# Inhibition of BRN2 in Melanoma Reverses Anoikis Resistance and Sensitizes Cells to Killing by Vemurafenib

**DOI:** 10.1101/2025.07.31.667908

**Authors:** Hannah M. Neuendorf, Xie He, Mark N. Adams, Khoa A. Tran, Aaron G. Smith, Paul V. Bernhardt, Craig M. Williams, Jacinta L. Simmons, Glen M. Boyle

## Abstract

Anoikis is an apoptotic cell death program triggered upon detachment from surrounding extracellular structures. However, the ability to evade cell death by anoikis in the presence of apoptosis-inducing stimuli is necessary for the formation of malignant tumors and progression to metastasis. Our findings indicate that the BRN2 *(POU3F2)* transcription factor is associated with anoikis resistance in melanoma cells. However, the BRN2 signaling cascade driving anoikis resistance remains unknown. Herein, we employed genome-wide CRISPR screens to validate BRN2 as a driver of anoikis resistance. Small molecule inhibition of BRN2 in melanoma cell lines with acquired anoikis resistance resensitized to death by anoikis in ultra-low attachment conditions. Our quantitative mass spectrometry analysis revealed that BRN2 functionally impacts oxidative phosphorylation and mitochondrial activity, whereby probes designed to inhibit BRN2 induced apoptosis and mitochondrial fragmentation through the MAPK and NF-κB signaling pathways and reduction in PPARɣ expression. Our study suggests that inhibition of BRN2 might allow the targeting of metastatic cells in circulation, and sensitizes cells to BRAF-targeted therapy, improving the prognosis for melanoma patients.

Graphical Abstract.
Role of BRN2 in driving anoikis resistance in melanoma. Upon detachment from the extra-cellular matrix (ECM) melanoma cells must evade cell death by anoikis to seed distant metastases. This study expanded the understanding of the role of the BRN2 transcription factor as a driver of resistance to anoikis in melanoma. The use of small molecule inhibitors targeting BRN2 revealed that the transcription factor drives anoikis resistance via the MAPK and NF-κB signaling pathways, resulting in PPARγ dysregulation and subsequently driving mitochondrial dysfunction. Green boxes = previously published drivers of anoikis resistance in melanoma. Blue box = changes to mitochondrial function following inhibition of BRN2 as determined by proteomics analysis.

## Supplementary File S2 for "Inhibition of BRN2 in Melanoma Reverses Anoikis Resistance and Sensitizes Cells to Killing by Vemurafenib" (part 1 of 3)

### Sheet: CRISPRa_MM253_genetable
	AdhCTRLvNonAdh	AdhCTRLvNonAdh	AdhCTRLvNonAdh	AdhCTRLvNonAdh	AdhCTRLvNonAdh	AdhCTRLvNonAdh	AdhCTRLvNonAdh	AdhCTRLvNonAdh	AdhCTRLvNonAdh	AdhCTRLvNonAdh	AdhCTRLvNonAdh	AdhCTRLvNonAdh	AdhCTRLvNonAdh	AdhCTRLvNonAdh	AdhCTRLvNonAdh	AdhCTRLvNonAdh	AdhCTRLvNonAdh	AdhCTRLvNonAdh	AdhCTRLvNonAdh	AdhCTRLvNonAdh	AdhCTRLvNonAdh	AdhCTRLvNonAdh	AdhCTRLvNonAdh	AdhCTRLvNonAdh	AdhCTRLvNonAdh	Day0vAdhCTRL	Day0vAdhCTRL	Day0vAdhCTRL	Day0vAdhCTRL	Day0vAdhCTRL	Day0vAdhCTRL	Day0vAdhCTRL	Day0vAdhCTRL	Day0vAdhCTRL	Day0vAdhCTRL	Day0vAdhCTRL	Day0vAdhCTRL	Day0vAdhCTRL	Day0vAdhCTRL	Day0vAdhCTRL	Day0vAdhCTRL	Day0vAdhCTRL	Day0vAdhCTRL	Day0vAdhCTRL	Day0vAdhCTRL	Day0vAdhCTRL	Day0vAdhCTRL	Day0vAdhCTRL	Day0vAdhCTRL	Day0vAdhCTRL	Day0vNonAdh	Day0vNonAdh	Day0vNonAdh	Day0vNonAdh	Day0vNonAdh	Day0vNonAdh	Day0vNonAdh	Day0vNonAdh	Day0vNonAdh	Day0vNonAdh	Day0vNonAdh	Day0vNonAdh	Day0vNonAdh	Day0vNonAdh	Day0vNonAdh	Day0vNonAdh	Day0vNonAdh	Day0vNonAdh	Day0vNonAdh	Day0vNonAdh	Day0vNonAdh	Day0vNonAdh	Day0vNonAdh	Day0vNonAdh	Day0vNonAdh
	Rep1	Rep1	Rep1	Rep1	Rep1	Rep2	Rep2	Rep2	Rep2	Rep2	Rep3	Rep3	Rep3	Rep3	Rep3	ave_Rep1_Rep2_Rep3	ave_Rep1_Rep2_Rep3	ave_Rep1_Rep2_Rep3	ave_Rep1_Rep2_Rep3	ave_Rep1_Rep2_Rep3	best_avg_Rep1_Rep2_Rep3	best_avg_Rep1_Rep2_Rep3	best_avg_Rep1_Rep2_Rep3	best_avg_Rep1_Rep2_Rep3	best_avg_Rep1_Rep2_Rep3	Rep1	Rep1	Rep1	Rep1	Rep1	Rep2	Rep2	Rep2	Rep2	Rep2	Rep3	Rep3	Rep3	Rep3	Rep3	ave_Rep1_Rep2_Rep3	ave_Rep1_Rep2_Rep3	ave_Rep1_Rep2_Rep3	ave_Rep1_Rep2_Rep3	ave_Rep1_Rep2_Rep3	best_avg_Rep1_Rep2_Rep3	best_avg_Rep1_Rep2_Rep3	best_avg_Rep1_Rep2_Rep3	best_avg_Rep1_Rep2_Rep3	best_avg_Rep1_Rep2_Rep3	Rep1	Rep1	Rep1	Rep1	Rep1	Rep2	Rep2	Rep2	Rep2	Rep2	Rep3	Rep3	Rep3	Rep3	Rep3	ave_Rep1_Rep2_Rep3	ave_Rep1_Rep2_Rep3	ave_Rep1_Rep2_Rep3	ave_Rep1_Rep2_Rep3	ave_Rep1_Rep2_Rep3	best_avg_Rep1_Rep2_Rep3	best_avg_Rep1_Rep2_Rep3	best_avg_Rep1_Rep2_Rep3	best_avg_Rep1_Rep2_Rep3	best_avg_Rep1_Rep2_Rep3
	Mann-Whitney p-value	average phenotype of strongest 3	sgRNA count_MW	sgRNA count_avg	transcripts	Mann-Whitney p-value	average phenotype of strongest 3	sgRNA count_MW	sgRNA count_avg	transcripts	Mann-Whitney p-value	average phenotype of strongest 3	sgRNA count_MW	sgRNA count_avg	transcripts	Mann-Whitney p-value	average phenotype of strongest 3	sgRNA count_MW	sgRNA count_avg	transcripts	Mann-Whitney p-value	average phenotype of strongest 3	sgRNA count_MW	sgRNA count_avg	transcripts	Mann-Whitney p-value	average phenotype of strongest 3	sgRNA count_MW	sgRNA count_avg	transcripts	Mann-Whitney p-value	average phenotype of strongest 3	sgRNA count_MW	sgRNA count_avg	transcripts	Mann-Whitney p-value	average phenotype of strongest 3	sgRNA count_MW	sgRNA count_avg	transcripts	Mann-Whitney p-value	average phenotype of strongest 3	sgRNA count_MW	sgRNA count_avg	transcripts	Mann-Whitney p-value	average phenotype of strongest 3	sgRNA count_MW	sgRNA count_avg	transcripts	Mann-Whitney p-value	average phenotype of strongest 3	sgRNA count_MW	sgRNA count_avg	transcripts	Mann-Whitney p-value	average phenotype of strongest 3	sgRNA count_MW	sgRNA count_avg	transcripts	Mann-Whitney p-value	average phenotype of strongest 3	sgRNA count_MW	sgRNA count_avg	transcripts	Mann-Whitney p-value	average phenotype of strongest 3	sgRNA count_MW	sgRNA count_avg	transcripts	Mann-Whitney p-value	average phenotype of strongest 3	sgRNA count_MW	sgRNA count_avg	transcripts
gene
A1BG	0.190076	3.22499	5	5	P2	0.201967	-10.2118	4	4	P1	0.202229	-6.22912	4	4	P2	0.59261	2.38094	2	2	P2	0.198091	-4.40531	4.33333	4.33333	P2P1P2	0.253431	-5.83053	3	3	P2	0.0692972	-10.1927	4	4	P2	0.509541	-5.59728	5	5	P2	0.0504188	-5.0044	3	3	P2	0.277423	-7.20685	4	4	P2P2P2	0.447803	-4.31905	5	5	P1	0.153379	-6.72842	2	2	P1	0.0390515	-10.7732	5	5	P2	0.0202056	-6.42075	2	2	P1	0.213411	-7.27355	4	4	P1P1P2
A1CF	0.242679	-8.37787	4	4	P1P2	0.333153	5.09925	2	2	P1P2	0.456457	-2.69581	4	4	P1P2	0.398792	4.10034	1	1	P1P2	0.344096	-1.99148	3.33333	3.33333	P1P2P1P2P1P2	0.879065	1.64821	4	4	P1P2	0.299598	-3.54857	4	4	P1P2	0.597076	2.59722	4	4	P1P2	0.138929	-3.58574	3	3	P1P2	0.591913	0.232288	4	4	P1P2P1P2P1P2	0.26822	-5.95099	3	3	P1P2	0.422489	-3.85363	4	4	P1P2	0.946706	1.69114	4	4	P1P2	0.0538824	-5.20827	3	3	P1P2	0.545805	-2.70449	3.66667	3.66667	P1P2P1P2P1P2
A2M	0.508957	-4.49121	2	2	P1P2	0.486604	-1.77433	3	3	P1P2	0.51634	-2.07144	3	3	P1P2	0	0	0	0	P1P2	0.503967	-2.77899	2.66667	2.66667	P1P2P1P2P1P2	0.595075	-2.83845	4	4	P1P2	0.0596468	11.1248	2	2	P1P2	0.153563	7.82795	2	2	P1P2	0.32526	3.94192	1	1	P1P2	0.269428	5.37142	2.66667	2.66667	P1P2P1P2P1P2	0.226684	-6.32787	3	3	P1P2	0.250053	8.81057	2	2	P1P2	0.188139	8.22626	2	2	P1P2	0	0	0	0	P1P2	0.221625	3.56965	2.33333	2.33333	P1P2P1P2P1P2
A2ML1	0.963645	0.223813	1	1	P1P2	0.270779	5.32618	2	2	P1P2	0.138573	-5.91433	3	3	P1P2	0	0	0	0	P1P2	0.457666	-0.121446	2	2	P1P2P1P2P1P2	0.258807	-4.11058	3	3	P1P2	0.879339	0.0490487	2	2	P1P2	0.734975	-0.643851	4	4	P1P2	0.432526	-3.47105	1	1	P1P2	0.624374	-1.56846	3	3	P1P2P1P2P1P2	0.249366	-4.41927	3	3	P1P2	0.233244	3.98905	3	3	P1P2	0.218918	-6.29336	4	4	P1P2	0.556915	-1.4567	2	2	P1P2	0.233843	-2.24119	3.33333	3.33333	P1P2P1P2P1P2
A3GALT2	0.470451	2.9703	4	4	ENST00000442999.3	0.561547	-3.13436	3	3	ENST00000442999.3	0.30944	-10.793	1	1	ENST00000442999.3	0	0	0	0	ENST00000442999.3	0.447146	-3.65236	2.66667	2.66667	ENST00000442999.3ENST00000442999.3ENST00000442999.3	0.976167	2.78961	4	4	ENST00000442999.3	0.748147	2.75355	4	4	ENST00000442999.3	0.521491	-3.02377	3	3	ENST00000442999.3	0.77185	-0.856163	3	3	ENST00000442999.3	0.748602	0.839792	3.66667	3.66667	ENST00000442999.3ENST00000442999.3ENST00000442999.3	0.293664	4.27551	3	3	ENST00000442999.3	0.984739	-0.132407	3	3	ENST00000442999.3	0.0891154	-10.5326	2	2	ENST00000442999.3	0.825036	1.08695	1	1	ENST00000442999.3	0.45584	-2.12984	2.66667	2.66667	ENST00000442999.3ENST00000442999.3ENST00000442999.3
A4GALT	0.0880019	-9.72268	5	5	P1P2	0.730691	0.688743	2	2	P1P2	0.801805	1.68988	4	4	P1P2	0.942598	-0.250239	1	1	P1P2	0.540166	-2.44802	3.66667	3.66667	P1P2P1P2P1P2	0.620549	5.48209	5	5	P1P2	0.969531	-0.316174	2	2	P1P2	0.356501	-4.63555	2	2	P1P2	0.463859	-2.06052	2	2	P1P2	0.64886	0.176789	3	3	P1P2P1P2P1P2	0.0986354	-7.25108	3	3	P1P2	0.789341	0.373391	2	2	P1P2	0.938883	2.63689	4	4	P1P2	0.0142248	-10.5722	1	1	P1P2	0.608953	-1.4136	3	3	P1P2P1P2P1P2
A4GNT	0.536103	-3.37328	3	3	P1P2	0.834791	-0.970696	3	3	P1P2	0.469168	-4.91276	4	4	P1P2	0.526619	-1.08883	3	3	P1P2	0.613354	-3.08558	3.33333	3.33333	P1P2P1P2P1P2	0.310752	4.13968	3	3	P1P2	0.350895	4.15549	3	3	P1P2	0.816717	-1.88143	4	4	P1P2	0.323431	2.36223	2	2	P1P2	0.492788	2.13791	3.33333	3.33333	P1P2P1P2P1P2	0.61727	1.25827	2	2	P1P2	0.418516	4.964	2	2	P1P2	0.461848	-3.70086	3	3	P1P2	0.130868	7.06159	1	1	P1P2	0.499212	0.840468	2.33333	2.33333	P1P2P1P2P1P2
AAAS	0.541881	7.44036	1	1	P1P2	0.384279	-2.21295	3	3	P1P2	0.271937	-5.04267	4	4	P1P2	0	0	0	0	P1P2	0.399365	0.0615775	2.66667	2.66667	P1P2P1P2P1P2	0.0804581	-8.83773	4	4	P1P2	0.853416	3.75117	4	4	P1P2	0.385474	2.77901	4	4	P1P2	0.691746	-3.00808	4	4	P1P2	0.439783	-0.769185	4	4	P1P2P1P2P1P2	0.071734	-10.0253	4	4	P1P2	0.97094	-3.21625	4	4	P1P2	0.913586	-0.212516	2	2	P1P2	0.469417	-3.25215	1	1	P1P2	0.652087	-4.48467	3.33333	3.33333	P1P2P1P2P1P2
AACS	0.922271	-2.6099	5	5	P1P2	0.178076	-4.89008	4	4	P1P2	0.306392	8.60764	4	4	P1P2	0.45738	-1.17533	3	3	P1P2	0.468913	0.369219	4.33333	4.33333	P1P2P1P2P1P2	0.397881	-4.12384	5	5	P1P2	0.241278	3.96037	5	5	P1P2	0.279218	-9.02782	4	4	P1P2	0.728274	-1.41468	4	4	P1P2	0.306126	-3.06376	4.66667	4.66667	P1P2P1P2P1P2	0.409527	-6.45031	5	5	P1P2	0.509869	3.68342	4	4	P1P2	0.775827	1.58074	5	5	P1P2	0.848597	1.0009	4	4	P1P2	0.565074	-0.395385	4.66667	4.66667	P1P2P1P2P1P2
AADAC	0.633099	2.20305	4	4	P1P2	0.852451	-0.678755	3	3	P1P2	0.859738	-0.996641	3	3	P1P2	0.527129	-1.33849	2	2	P1P2	0.781763	0.175883	3.33333	3.33333	P1P2P1P2P1P2	0.523993	-4.2477	2	2	P1P2	0.654356	-3.15409	4	4	P1P2	0.933363	-1.30051	3	3	P1P2	0.508651	-3.15276	1	1	P1P2	0.703904	-2.90077	3	3	P1P2P1P2P1P2	0.755266	2.16782	4	4	P1P2	0.406889	-3.75367	3	3	P1P2	0.860589	-1.94973	3	3	P1P2	0.531747	-1.63032	2	2	P1P2	0.674248	-1.17853	3.33333	3.33333	P1P2P1P2P1P2
AADACL2	0.557539	-1.76923	4	4	P1P2	0.109598	6.82252	3	3	P1P2	0.538286	8.13027	1	1	P1P2	0	0	0	0	P1P2	0.401807	4.39452	2.66667	2.66667	P1P2P1P2P1P2	0.845374	-0.591392	3	3	P1P2	0.211396	-8.95923	4	4	P1P2	0	0	0	0	P1P2	0	0	0	0	P1P2	0.352257	-3.18354	2.33333	2.33333	P1P2P1P2P1P2	0.427813	-1.68121	4	4	P1P2	0.894936	-2.47293	5	5	P1P2	0.318647	9.1532	1	1	P1P2	0.825036	-0.590212	1	1	P1P2	0.547132	1.66635	3.33333	3.33333	P1P2P1P2P1P2
AADACL3	0.616039	-3.75148	4	4	P1P2	0.465413	-3.67978	3	3	P1P2	0.419109	8.03113	2	2	P1P2	0.317221	5.45985	1	1	P1P2	0.500187	0.199955	3	3	P1P2P1P2P1P2	0.614468	-1.25112	4	4	P1P2	0.27067	6.50023	3	3	P1P2	0.561069	-8.28019	1	1	P1P2	0	0	0	0	P1P2	0.482069	-1.01036	2.66667	2.66667	P1P2P1P2P1P2	0.480497	-4.40706	4	4	P1P2	0.650037	2.82198	3	3	P1P2	0.610958	2.64979	3	3	P1P2	0.160683	5.47188	2	2	P1P2	0.580497	0.354904	3.33333	3.33333	P1P2P1P2P1P2
AADACL4	0.825647	2.38055	5	5	P1P2	0.44893	5.14736	3	3	P1P2	0.100485	9.22071	2	2	P1P2	0.0694864	8.86531	1	1	P1P2	0.458354	5.58287	3.33333	3.33333	P1P2P1P2P1P2	0.676272	-1.67614	4	4	P1P2	0.154212	-9.81634	4	4	P1P2	0.108027	-9.28274	2	2	P1P2	0.283737	-5.19203	1	1	P1P2	0.312837	-6.92507	3.33333	3.33333	P1P2P1P2P1P2	0.867296	-0.212959	5	5	P1P2	0.35005	-3.74233	5	5	P1P2	0.849896	0.123871	3	3	P1P2	0.667908	1.37121	3	3	P1P2	0.689081	-1.27714	4.33333	4.33333	P1P2P1P2P1P2
AADAT	0.951418	-3.33756	4	4	P1P2	0.323755	-4.28347	3	3	P1P2	0.153479	-11.5442	5	5	P1P2	0.22321	-4.52315	2	2	P1P2	0.476217	-6.3884	4	4	P1P2P1P2P1P2	0.627283	2.8888	3	3	P1P2	0.318472	6.19968	3	3	P1P2	0.600564	-3.01002	5	5	P1P2	0.190311	5.98875	1	1	P1P2	0.51544	2.02615	3.66667	3.66667	P1P2P1P2P1P2	0.589612	3.89637	2	2	P1P2	0.4393	4.56072	2	2	P1P2	0.0383345	-10.4515	5	5	P1P2	0.660028	-1.37481	1	1	P1P2	0.355749	-0.66479	3	3	P1P2P1P2P1P2
ALKBH7	0	0	0	0	P1P2	0.70787	3.90481	2	2	P1P2	0.763306	3.24031	2	2	P1P2	0	0	0	0	P1P2	0.490392	2.38171	1.33333	1.33333	P1P2P1P2P1P2	0.0543057	-10.2543	2	2	P1P2	0.434508	9.12018	1	1	P1P2	0.687274	-3.67661	2	2	P1P2	0	0	0	0	P1P2	0.392029	-1.60357	1.66667	1.66667	P1P2P1P2P1P2	0.0484517	-10.8042	2	2	P1P2	0.156644	9.41808	2	2	P1P2	0.942067	-0.125643	3	3	P1P2	0.58606	2.89162	1	1	P1P2	0.382388	-0.503908	2.33333	2.33333	P1P2P1P2P1P2
AAGAB	0.976123	0.963934	5	5	P1P2	0.350094	-4.53431	4	4	P1P2	0.655173	4.61531	3	3	P1P2	0.966071	0.350477	3	3	P1P2	0.660463	0.348311	4	4	P1P2P1P2P1P2	0.311406	4.28433	4	4	P1P2	0.951653	0.216711	5	5	P1P2	0.967662	-2.29676	3	3	P1P2	0.786937	0.954619	3	3	P1P2	0.743574	0.734759	4	4	P1P2P1P2P1P2	0.484298	5.06339	5	5	P1P2	0.370165	-3.9203	4	4	P1P2	0.943054	1.34378	4	4	P1P2	0.911713	0.0735143	3	3	P1P2	0.599172	0.828956	4.33333	4.33333	P1P2P1P2P1P2
AAK1	0.634053	-3.38429	4	4	P1P2	0.977964	-0.392607	4	4	P1P2	0.632713	0.356079	3	3	P1P2	0.803899	-1.2105	2	2	P1P2	0.748243	-1.14027	3.66667	3.66667	P1P2P1P2P1P2	0.606588	-3.7927	5	5	P1P2	0.905806	-2.36453	4	4	P1P2	0.245329	-8.83522	4	4	P1P2	0.285388	-3.5034	4	4	P1P2	0.585907	-4.99748	4.33333	4.33333	P1P2P1P2P1P2	0.281654	-5.99081	4	4	P1P2	0.818733	-2.44284	4	4	P1P2	0.0793838	-11.3514	5	5	P1P2	0.0710314	-5.65212	3	3	P1P2	0.393257	-6.59501	4.33333	4.33333	P1P2P1P2P1P2
AAMDC	0.327989	5.61633	4	4	P1P2	0.397399	6.16655	5	5	P1P2	0.946208	1.53904	3	3	P1P2	0.538254	1.93867	3	3	P1P2	0.557198	4.44064	4	4	P1P2P1P2P1P2	0.737193	-2.61728	4	4	P1P2	0.620198	4.14755	5	5	P1P2	0.498851	-5.43301	4	4	P1P2	0.830002	-0.0442715	3	3	P1P2	0.618747	-1.30091	4.33333	4.33333	P1P2P1P2P1P2	0.554657	3.91059	5	5	P1P2	0.174302	7.14454	5	5	P1P2	0.475437	-3.3623	4	4	P1P2	0.226181	3.15383	4	4	P1P2	0.401465	2.56428	4.66667	4.66667	P1P2P1P2P1P2
ABCC10	0.670242	-1.71046	4	4	P1P2	0	0	0	0	P1P2	0.797507	1.83892	4	4	P1P2	0	0	0	0	P1P2	0.48925	0.0428191	2.66667	2.66667	P1P2P1P2P1P2	0.481991	3.26961	4	4	P1P2	0.0484245	-10.0126	3	3	P1P2	0.467105	2.6278	3	3	P1P2	0.33218	-4.31736	1	1	P1P2	0.332507	-1.37173	3.33333	3.33333	P1P2P1P2P1P2	0.754759	2.99907	4	4	P1P2	0.0250252	-10.702	3	3	P1P2	0.295297	3.07389	4	4	P1P2	0.703357	1.39449	2	2	P1P2	0.35836	-1.54302	3.66667	3.66667	P1P2P1P2P1P2
AANAT	0.333759	-9.26703	1	1	P1P2	0.531524	5.16741	3	3	P1P2	0.307473	-6.29783	2	2	P1P2	0.135952	-7.04402	1	1	P1P2	0.390918	-3.46581	2	2	P1P2P1P2P1P2	0.134239	-6.70052	3	3	P1P2	0.59893	1.6023	2	2	P1P2	0.568981	-1.59221	4	4	P1P2	0.768082	0.64337	2	2	P1P2	0.43405	-2.23014	3	3	P1P2P1P2P1P2	0.0333379	-10.1717	3	3	P1P2	0.235653	6.34303	3	3	P1P2	0.270342	-3.81294	4	4	P1P2	0.382339	-1.92557	2	2	P1P2	0.179777	-2.5472	3.33333	3.33333	P1P2P1P2P1P2
AAR2	0.814012	2.37718	5	5	P1P2	0.170029	-10.2939	5	5	P1P2	0.125574	-7.4314	5	5	P1P2	0.0176935	-5.23306	5	5	P1P2	0.369872	-5.11603	5	5	P1P2P1P2P1P2	0.407972	2.36601	4	4	P1P2	0.25085	9.85978	5	5	P1P2	0.214971	4.34413	5	5	P1P2	0.0980155	4.1948	4	4	P1P2	0.291264	5.52331	4.66667	4.66667	P1P2P1P2P1P2	0.853318	3.24405	4	4	P1P2	0.722377	-3.60876	2	2	P1P2	0.708258	-1.74199	4	4	P1P2	0	0	0	0	P1P2	0.761318	-0.702231	3.33333	3.33333	P1P2P1P2P1P2
AARD	0.705223	-2.54376	4	4	P1P2	0.46342	4.61828	2	2	P1P2	0.346108	-5.03822	4	4	P1P2	0.0929675	-4.36654	2	2	P1P2	0.504917	-0.987898	3.33333	3.33333	P1P2P1P2P1P2	0.197229	9.16535	4	4	P1P2	0.835359	-2.11597	3	3	P1P2	0.729473	0.728155	4	4	P1P2	0.855525	0.207039	3	3	P1P2	0.587354	2.59251	3.66667	3.66667	P1P2P1P2P1P2	0.240913	5.97949	3	3	P1P2	0.776803	3.3672	4	4	P1P2	0.461848	-3.4145	3	3	P1P2	0.839955	-0.0375443	3	3	P1P2	0.493188	1.9774	3.33333	3.33333	P1P2P1P2P1P2
ACTRT3	0.797621	-1.76293	4	4	P1P2	0	0	0	0	P1P2	0.594779	4.84109	4	4	P1P2	0	0	0	0	P1P2	0.464133	1.02605	2.66667	2.66667	P1P2P1P2P1P2	0.846631	1.94187	3	3	P1P2	0.464401	-8.84059	1	1	P1P2	0.0238784	10.676	2	2	P1P2	0	0	0	0	P1P2	0.44497	1.25908	2	2	P1P2P1P2P1P2	0.5767	1.20104	3	3	P1P2	0.331649	-9.53002	1	1	P1P2	0.0220741	9.94615	4	4	P1P2	0.896159	0.616568	1	1	P1P2	0.310141	0.539058	2.66667	2.66667	P1P2P1P2P1P2
AARS2	0.0583925	-11.2329	4	4	P1P2	0.760321	2.15784	3	3	P1P2	0.289188	-6.59092	2	2	P1P2	0.22464	-4.34457	2	2	P1P2	0.369301	-5.22201	3	3	P1P2P1P2P1P2	0.241447	4.60046	4	4	P1P2	0.959199	0.414097	3	3	P1P2	0.296132	3.67342	3	3	P1P2	0.0843358	4.20688	2	2	P1P2	0.498926	2.89599	3.33333	3.33333	P1P2P1P2P1P2	0.37761	-5.08352	2	2	P1P2	0.755065	2.48234	4	4	P1P2	0.94159	1.45397	2	2	P1P2	0	0	0	0	P1P2	0.691422	-0.382402	2.66667	2.66667	P1P2P1P2P1P2
AARSD1	0.14171	-5.91081	3	3	P1	0.104032	-8.21337	4	4	P2	0.353974	-4.58417	3	3	P2	0.212374	-2.62184	3	3	P2	0.199905	-6.23612	3.33333	3.33333	P1P2P2	0.518643	-1.97589	4	4	P2	0.0550856	-10.8767	4	4	P1	0.62786	0.562437	4	4	P2	0.607777	1.01696	2	2	P1	0.400529	-4.09672	4	4	P2P1P2	0.29303	-10.538	5	5	P1	0.118484	-8.18614	4	4	P1	0.270627	-4.30396	4	4	P2	0.247003	-2.97875	4	4	P1	0.22738	-7.67602	4.33333	4.33333	P1P1P2
AASDH	0.313632	4.46841	4	4	P1P2	0.496405	-1.72879	3	3	P1P2	0.210102	8.80357	5	5	P1P2	0.288042	3.31393	3	3	P1P2	0.340046	3.84773	4	4	P1P2P1P2P1P2	0.947376	-2.17621	4	4	P1P2	0.0306588	10.8019	3	3	P1P2	0.966157	-0.294044	2	2	P1P2	0.0103806	10.1336	1	1	P1P2	0.648064	2.77722	3	3	P1P2P1P2P1P2	0.277663	4.8612	3	3	P1P2	0.067917	9.07701	3	3	P1P2	0.0846374	9.1042	5	5	P1P2	0.00217192	7.45076	3	3	P1P2	0.143406	7.68081	3.66667	3.66667	P1P2P1P2P1P2
AASDHPPT	0.463744	-4.72036	5	5	P1P2	0.247936	6.74353	4	4	P1P2	0.798581	1.65038	4	4	P1P2	0.880431	0.657248	3	3	P1P2	0.50342	1.22452	4.33333	4.33333	P1P2P1P2P1P2	0.936133	0.407996	5	5	P1P2	0.760095	-0.35871	3	3	P1P2	0.865882	-3.19472	4	4	P1P2	0.998273	-0.0854992	2	2	P1P2	0.854037	-1.04848	4	4	P1P2P1P2P1P2	0.521185	-4.79944	5	5	P1P2	0.311787	2.97728	5	5	P1P2	0.887242	-0.545332	5	5	P1P2	0.980461	1.22698	5	5	P1P2	0.573405	-0.789163	5	5	P1P2P1P2P1P2
AASS	0.114244	8.11382	4	4	P1P2	0.802147	-4.9155	5	5	P1P2	0.320408	-5.04278	4	4	P1P2	0.559859	2.70916	3	3	P1P2	0.412266	-0.61482	4.33333	4.33333	P1P2P1P2P1P2	0.755499	-0.89956	3	3	P1P2	0.93107	-2.66866	4	4	P1P2	0.400195	-5.40655	5	5	P1P2	0.719596	-0.916143	3	3	P1P2	0.695588	-2.99159	4	4	P1P2P1P2P1P2	0.229872	3.27174	5	5	P1P2	0.651944	-1.23344	4	4	P1P2	0.0885125	-10.4835	5	5	P1P2	0.852314	1.26946	4	4	P1P2	0.323443	-2.81506	4.66667	4.66667	P1P2P1P2P1P2
AATF	0.625541	-1.27346	3	3	P1P2	0.95197	1.99231	5	5	P1P2	0.914174	3.64303	4	4	P1P2	0.933229	0.326574	2	2	P1P2	0.830561	1.45396	4	4	P1P2P1P2P1P2	0.470036	-3.22591	5	5	P1P2	0.0492248	10.5377	4	4	P1P2	0.890095	-2.79328	4	4	P1P2	0.896592	0.743051	3	3	P1P2	0.469785	1.50618	4.33333	4.33333	P1P2P1P2P1P2	0.223689	-4.77285	4	4	P1P2	0.0912277	9.90797	5	5	P1P2	0.955578	1.63024	4	4	P1P2	0.548817	-1.00339	3	3	P1P2	0.423498	2.25512	4.33333	4.33333	P1P2P1P2P1P2
AATK	0.471275	-4.34155	4	4	ENST00000326724.4	0.81935	-4.45604	4	4	ENST00000326724.4	0.400818	5.29973	3	3	ENST00000326724.4	0.828442	1.78229	2	2	ENST00000326724.4	0.563814	-1.16595	3.66667	3.66667	ENST00000326724.4ENST00000326724.4ENST00000326724.4	0.578813	-3.74817	4	4	ENST00000326724.4	0.882436	0.626695	3	3	ENST00000326724.4	0.640361	-7.7528	4	4	ENST00000326724.4	0.795597	-2.48262	2	2	ENST00000326724.4	0.700537	-3.62476	3.66667	3.66667	ENST00000326724.4ENST00000326724.4ENST00000326724.4	0.281058	-3.26539	4	4	ENST00000326724.4	0.917733	-0.460796	3	3	ENST00000326724.4	0.758575	-2.53073	4	4	ENST00000326724.4	0.380585	-1.90272	2	2	ENST00000326724.4	0.652455	-2.08564	3.66667	3.66667	ENST00000326724.4ENST00000326724.4ENST00000326724.4
ABAT	0.477479	-3.38651	4	4	P2	0.109644	-9.97816	5	5	P1	0.806108	4.37293	4	4	P2	0.332326	-4.17849	1	1	P1	0.464411	-2.99724	4.33333	4.33333	P2P1P2	0.250341	7.46935	2	2	P1	0.0487477	-10.28	4	4	P2	0.91458	-2.23165	3	3	P2	0.0380623	9.27813	1	1	P1	0.404556	-1.68078	3	3	P1P2P2	0.183805	8.25555	2	2	P1	0.36271	-3.90455	5	5	P2	0.819092	2.63187	4	4	P2	0	0	0	0	P1	0.455203	2.32762	3.66667	3.66667	P1P2P2
ABCA1	0.285145	-6.07908	3	3	P1P2	0.0860278	9.25556	3	3	P1P2	0.0685128	-9.96621	2	2	P1P2	0.936556	1.10889	1	1	P1P2	0.146562	-2.26325	2.66667	2.66667	P1P2P1P2P1P2	0.165002	6.65967	3	3	P1P2	0.0462158	-9.89504	5	5	P1P2	0.912091	-3.1431	4	4	P1P2	0.811087	0.319838	2	2	P1P2	0.374436	-2.12616	4	4	P1P2P1P2P1P2	0.682513	0.978179	2	2	P1P2	0.307838	-5.59432	5	5	P1P2	0.119434	-7.64053	3	3	P1P2	0.697013	2.17322	1	1	P1P2	0.369928	-4.08556	3.33333	3.33333	P1P2P1P2P1P2
ABCA10	0.456872	-3.70236	3	3	P1P2	0.0821186	-8.05566	3	3	P1P2	0.301811	8.75056	4	4	P1P2	0.179902	-3.34606	2	2	P1P2	0.280267	-1.00248	3.33333	3.33333	P1P2P1P2P1P2	0.585962	-3.54718	4	4	P1P2	0.242216	4.67334	3	3	P1P2	0.752094	-2.91885	3	3	P1P2	0.463859	1.79153	2	2	P1P2	0.526757	-0.597565	3.33333	3.33333	P1P2P1P2P1P2	0.185049	-6.54001	3	3	P1P2	0.553719	-3.3823	3	3	P1P2	0.342218	3.70016	5	5	P1P2	0.291769	-2.70058	2	2	P1P2	0.360329	-2.07405	3.66667	3.66667	P1P2P1P2P1P2
ABCA12	0.406386	-8.52421	5	5	P1P2	0.955808	-4.24607	5	5	P1P2	0.0645772	8.88257	4	4	P1P2	0.126465	4.17626	4	4	P1P2	0.475591	-1.2959	4.66667	4.66667	P1P2P1P2P1P2	0.134388	8.88019	5	5	P1P2	0.799343	1.1271	3	3	P1P2	0.037653	-9.34931	4	4	P1P2	0.829876	0.162544	2	2	P1P2	0.323795	0.219325	4	4	P1P2P1P2P1P2	0.204221	5.87108	2	2	P1P2	0.777311	2.13127	4	4	P1P2	0.935755	-0.115264	4	4	P1P2	0.469417	3.4311	1	1	P1P2	0.639096	2.62903	3.33333	3.33333	P1P2P1P2P1P2
ABCA13	0.70572	2.05925	4	4	P1P2	0.96925	-0.764264	5	5	P1P2	0.773983	-0.140407	4	4	P1P2	0.376482	3.15976	3	3	P1P2	0.816317	0.384861	4.33333	4.33333	P1P2P1P2P1P2	0.342594	-3.7833	4	4	P1P2	0.580331	-2.00591	4	4	P1P2	0.929334	-2.34195	3	3	P1P2	0.40246	-2.4601	2	2	P1P2	0.61742	-2.71039	3.66667	3.66667	P1P2P1P2P1P2	0.63891	-1.77168	4	4	P1P2	0.654794	-1.38723	5	5	P1P2	0.861099	-1.90362	4	4	P1P2	0.555076	-1.30332	4	4	P1P2	0.718268	-1.68751	4.33333	4.33333	P1P2P1P2P1P2
ABCA2	0.344814	3.79672	4	4	P1P2	0.5216	-1.68801	5	5	P1P2	0.980584	1.30312	4	4	P1P2	0.340164	2.64493	3	3	P1P2	0.615666	1.13728	4.33333	4.33333	P1P2P1P2P1P2	0.45766	-4.33874	4	4	P1P2	0.0128069	11.1359	4	4	P1P2	0.830374	0.038435	4	4	P1P2	0.466621	1.22569	3	3	P1P2	0.433613	2.27854	4	4	P1P2P1P2P1P2	0.882345	-2.69905	5	5	P1P2	0.0374841	10.0045	4	4	P1P2	0.90857	2.78586	5	5	P1P2	0.352138	4.31643	4	4	P1P2	0.609466	3.36377	4.66667	4.66667	P1P2P1P2P1P2
ABCA3	0.873488	-3.57945	5	5	P1P2	0.296073	-4.46648	4	4	P1P2	0.57943	-1.50197	3	3	P1P2	0.0369531	-5.28014	3	3	P1P2	0.582997	-3.18264	4	4	P1P2P1P2P1P2	0.38145	-5.4241	5	5	P1P2	0.619295	3.1393	4	4	P1P2	0.970278	-3.31529	5	5	P1P2	0.359702	-0.301529	4	4	P1P2	0.657008	-1.86669	4.66667	4.66667	P1P2P1P2P1P2	0.366261	-5.13064	5	5	P1P2	0.778327	-3.87993	4	4	P1P2	0.452203	-4.0406	5	5	P1P2	0.483694	-2.09305	4	4	P1P2	0.532263	-4.35039	4.66667	4.66667	P1P2P1P2P1P2
ABCA4	0.493816	2.1649	4	4	P1P2	0.620486	3.47453	4	4	P1P2	0.983512	2.61858	2	2	P1P2	0.438066	3.66017	1	1	P1P2	0.699271	2.75267	3.33333	3.33333	P1P2P1P2P1P2	0.880409	2.47873	2	2	P1P2	0.796854	3.31856	4	4	P1P2	0.252228	-8.62792	4	4	P1P2	0.913782	-0.409929	2	2	P1P2	0.643164	-0.943544	3.33333	3.33333	P1P2P1P2P1P2	0.371111	3.07023	4	4	P1P2	0.564266	2.90319	2	2	P1P2	0.0532871	-8.63356	4	4	P1P2	0.654177	1.429	2	2	P1P2	0.329555	-0.886712	3.33333	3.33333	P1P2P1P2P1P2
ABCA5	0.302933	5.76893	3	3	P1P2	0.416479	2.75604	5	5	P1P2	0.0912301	9.04248	4	4	P1P2	0.00482108	8.86417	2	2	P1P2	0.270214	5.85582	4	4	P1P2P1P2P1P2	0.323029	-5.19071	2	2	P1P2	0.410941	-3.49854	5	5	P1P2	0.0614506	-9.22766	4	4	P1P2	0.439446	-3.43937	1	1	P1P2	0.26514	-5.9723	3.66667	3.66667	P1P2P1P2P1P2	0.83139	2.70741	4	4	P1P2	0.982991	-0.103764	5	5	P1P2	0.790693	-0.123694	4	4	P1P2	0.419684	1.932	3	3	P1P2	0.868358	0.826652	4.33333	4.33333	P1P2P1P2P1P2
ABCA6	0.280458	3.89829	5	5	P1P2	0.323665	-3.1418	4	4	P1P2	0.136936	-6.64316	4	4	P1P2	0.687407	-0.839793	3	3	P1P2	0.24702	-1.96222	4.33333	4.33333	P1P2P1P2P1P2	0.235361	-4.32859	4	4	P1P2	0.663372	3.06223	4	4	P1P2	0.25347	2.98898	5	5	P1P2	0.371808	1.66437	3	3	P1P2	0.384068	0.574208	4.33333	4.33333	P1P2P1P2P1P2	0.866951	0.272379	4	4	P1P2	0.790544	0.0771108	4	4	P1P2	0.779609	0.800114	4	4	P1P2	0.697881	1.26092	3	3	P1P2	0.812368	0.383201	4	4	P1P2P1P2P1P2
ABCA7	0.159714	-6.5783	3	3	P1	0.0949112	-7.5883	3	3	P2	0.538382	2.25253	3	3	P2	0.468278	-3.36291	1	1	P2	0.264336	-3.97135	3	3	P1P2P2	0.464411	-4.51917	2	2	P2	0.278823	4.07455	4	4	P2	0.154586	-9.6086	4	4	P2	0.424691	-2.66376	2	2	P2	0.299274	-3.35107	3.33333	3.33333	P2P2P2	0.486772	-3.51383	3	3	P1	0.618888	-2.57388	4	4	P1	0.239442	5.60486	3	3	P1	0.0284495	-9.63028	1	1	P2	0.448367	-0.16095	3.33333	3.33333	P1P1P1
ABCA8	0.125721	-9.86062	4	4	P1P2	0.103852	8.9803	3	3	P1P2	0.250621	-12.267	5	5	P1P2	0.750676	1.61881	2	2	P1P2	0.160064	-4.38245	4	4	P1P2P1P2P1P2	0.347921	6.79046	4	4	P1P2	0.0585857	-9.82757	3	3	P1P2	0.665686	2.3704	5	5	P1P2	0.514621	-3.24795	2	2	P1P2	0.357397	-0.222234	4	4	P1P2P1P2P1P2	0.526786	-4.3163	2	2	P1P2	0.747024	-0.372628	4	4	P1P2	0.368482	-3.94234	3	3	P1P2	0.739687	-0.935662	1	1	P1P2	0.547431	-2.87709	3	3	P1P2P1P2P1P2
CFHR2	0	0	0	0	ENST00000367415.5	0.255878	3.72094	3	3	ENST00000367421.3	0	0	0	0	ENST00000367415.5	0	0	0	0	ENST00000367415.5	0.0852926	1.24031	1	1	ENST00000367415.5ENST00000367421.3ENST00000367415.5	0	0	0	0	ENST00000367415.5	0.531112	6.15217	1	1	ENST00000367415.5	0.740491	2.51419	4	4	ENST00000367421.3	0	0	0	0	ENST00000367415.5	0.423868	2.88879	1.66667	1.66667	ENST00000367415.5ENST00000367415.5ENST00000367421.3	0	0	0	0	ENST00000367415.5	0.174359	6.51859	2	2	ENST00000367421.3	0.481858	-6.0848	1	1	ENST00000367415.5	0	0	0	0	ENST00000367415.5	0.218739	0.144598	1	1	ENST00000367415.5ENST00000367421.3ENST00000367415.5
COL4A6	0.6393	-1.42178	3	3	P1	0	0	0	0	P1	0	0	0	0	P1	0	0	0	0	P1	0.2131	-0.473926	1	1	P1P1P1	0.745748	5.20008	5	5	P2	0.0719906	-9.51308	4	4	P1	0.442094	-8.63887	1	1	P1	0	0	0	0	P1	0.419944	-4.31729	3.33333	3.33333	P2P1P1	0.539616	-1.71338	4	4	P1	0.038404	-10.1616	4	4	P1	0.351733	-3.67507	4	4	P2	0	0	0	0	P1	0.309918	-5.18334	4	4	P1P1P2
ABCB10	0.554236	2.87872	5	5	P1P2	0.36989	3.59466	4	4	P1P2	0.852445	0.437002	2	2	P1P2	0.0332326	9.56988	1	1	P1P2	0.59219	2.30346	3.66667	3.66667	P1P2P1P2P1P2	0.612561	2.99486	3	3	P1P2	0.0400909	-10.3693	5	5	P1P2	0.593063	2.18243	1	1	P1P2	0.508651	-3.16928	1	1	P1P2	0.415238	-1.73066	3	3	P1P2P1P2P1P2	0.287857	3.42967	5	5	P1P2	0.0980038	-8.73152	5	5	P1P2	0.834695	2.21413	2	2	P1P2	0.92882	0.738962	2	2	P1P2	0.406852	-1.02924	4	4	P1P2P1P2P1P2
ADTRP	0.415182	-5.22554	4	4	P1P2	0.208259	-5.50603	3	3	P1P2	0	0	0	0	P1P2	0	0	0	0	P1P2	0.207814	-3.57719	2.33333	2.33333	P1P2P1P2P1P2	0.0681878	8.99439	4	4	P1P2	0.0941693	10.6379	2	2	P1P2	0.0529693	-9.64751	2	2	P1P2	0	0	0	0	P1P2	0.0717755	3.32825	2.66667	2.66667	P1P2P1P2P1P2	0.164081	8.96536	2	2	P1P2	0.590268	5.81968	1	1	P1P2	0.0863595	-10.5237	2	2	P1P2	0	0	0	0	P1P2	0.280236	1.42045	1.66667	1.66667	P1P2P1P2P1P2
ANKLE2	0	0	0	0	P1P2	0.639439	-1.02666	3	3	P1P2	0.442999	2.86813	5	5	P1P2	0	0	0	0	P1P2	0.360813	0.613824	2.66667	2.66667	P1P2P1P2P1P2	0.16831	-8.60102	2	2	P1P2	0.00807102	11.9126	3	3	P1P2	0.259586	8.54797	1	1	P1P2	0	0	0	0	P1P2	0.145322	3.95319	2	2	P1P2P1P2P1P2	0.139811	-9.1509	2	2	P1P2	0.00996917	10.887	3	3	P1P2	0.0405031	9.45235	4	4	P1P2	0.254639	3.27587	2	2	P1P2	0.0634276	3.72947	3	3	P1P2P1P2P1P2
ABCB5	0.332646	-6.8448	4	4	P1P2	0.17064	-7.07049	2	2	P1P2	0.551232	8.09233	1	1	P1P2	0	0	0	0	P1P2	0.351506	-1.94098	2.33333	2.33333	P1P2P1P2P1P2	0.131468	9.87841	4	4	P1P2	0.181898	5.15831	3	3	P1P2	0.0873448	-9.36832	2	2	P1P2	0.560554	-2.85542	1	1	P1P2	0.13357	1.88947	3	3	P1P2P1P2P1P2	0.514224	3.11779	3	3	P1P2	0.832949	0.508256	2	2	P1P2	0.210531	-6.08657	2	2	P1P2	0	0	0	0	P1P2	0.519235	-0.820174	2.33333	2.33333	P1P2P1P2P1P2
ABCB6	0.600026	2.73003	3	3	P1P2	0.977964	1.91671	4	4	P1P2	0.694424	7.54119	4	4	P1P2	0.722177	1.6481	2	2	P1P2	0.757471	4.06264	3.66667	3.66667	P1P2P1P2P1P2	0.181983	4.80885	3	3	P1P2	0.545127	4.42408	5	5	P1P2	0.404497	-5.12027	3	3	P1P2	0.807979	-1.96338	2	2	P1P2	0.377203	1.37089	3.66667	3.66667	P1P2P1P2P1P2	0.134713	9.95282	4	4	P1P2	0.421961	3.90269	5	5	P1P2	0.964978	2.05949	4	4	P1P2	0.464895	2.1964	3	3	P1P2	0.507217	5.305	4.33333	4.33333	P1P2P1P2P1P2
ABCB7	0.299694	-6.27823	4	4	P1P2	0.39111	6.23795	4	4	P1P2	0.984624	1.67253	5	5	P1P2	0.678643	-0.120553	4	4	P1P2	0.558476	0.544084	4.33333	4.33333	P1P2P1P2P1P2	0.20581	8.59614	4	4	P1P2	0.117516	-7.56625	4	4	P1P2	0.536761	-2.36746	5	5	P1P2	0.418183	1.55641	4	4	P1P2	0.286696	-0.445857	4.33333	4.33333	P1P2P1P2P1P2	0.731523	2.18199	3	3	P1P2	0.639582	-0.977754	4	4	P1P2	0.441677	3.68984	4	4	P1P2	0.978792	0.333679	2	2	P1P2	0.604261	1.63136	3.66667	3.66667	P1P2P1P2P1P2
ABCB8	0.545449	3.13323	5	5	P1P2	0.563247	2.60414	4	4	P1P2	0.524178	-1.95271	4	4	P1P2	0.778237	-0.832552	3	3	P1P2	0.544291	1.26155	4.33333	4.33333	P1P2P1P2P1P2	0.27598	3.79037	4	4	P1P2	0.925869	0.287208	2	2	P1P2	0.272134	4.06333	4	4	P1P2	0.083045	7.5741	1	1	P1P2	0.491327	2.71363	3.33333	3.33333	P1P2P1P2P1P2	0.098271	8.97487	4	4	P1P2	0.487175	3.14305	4	4	P1P2	0.590941	2.96408	3	3	P1P2	0.55192	3.077	1	1	P1P2	0.392129	5.02734	3.66667	3.66667	P1P2P1P2P1P2
ABCB9	0.28899	-5.80479	2	2	P1	0.270823	5.94466	3	3	P1	0.303768	8.58309	4	4	P1	0.021148	-10.6819	1	1	P2	0.28786	2.90766	3	3	P1P1P1	0.209108	-4.3708	3	3	P2	0.177747	-6.72603	3	3	P1	0.401647	3.11746	3	3	P2	0	0	0	0	P1	0.262834	-2.65979	3	3	P2P1P2	0.188394	-4.85213	3	3	P2	0.393965	-3.20765	4	4	P2	0.289291	6.22826	4	4	P1	0.0248933	-7.26213	2	2	P2	0.29055	-0.610506	3.66667	3.66667	P2P2P1
ABCC1	0.233622	-4.21916	4	4	P1P2	0.457837	-3.56989	3	3	P1P2	0.960282	1.1852	3	3	P1P2	0.10527	-3.35658	3	3	P1P2	0.55058	-2.20128	3.33333	3.33333	P1P2P1P2P1P2	0.67702	2.61178	3	3	P1P2	0.909856	4.17217	5	5	P1P2	0.977091	-0.0286609	3	3	P1P2	0.160165	3.22609	3	3	P1P2	0.854656	2.25176	3.66667	3.66667	P1P2P1P2P1P2	0.396621	-4.83428	4	4	P1P2	0.496354	-3.81741	4	4	P1P2	0.901198	1.50545	3	3	P1P2	0.556915	-1.46597	2	2	P1P2	0.598058	-2.38208	3.66667	3.66667	P1P2P1P2P1P2
AFM	0.705223	3.37395	4	4	P1P2	0	0	0	0	P1P2	0.191909	8.71781	2	2	P1P2	0	0	0	0	P1P2	0.299044	4.03059	2	2	P1P2P1P2P1P2	0.752451	2.60583	3	3	P1P2	0.439411	-9.01388	1	1	P1P2	0.241417	-8.5593	2	2	P1P2	0	0	0	0	P1P2	0.47776	-4.98912	2	2	P1P2P1P2P1P2	0.282469	5.14108	3	3	P1P2	0.321189	-9.7033	1	1	P1P2	0.771289	0.270157	3	3	P1P2	0	0	0	0	P1P2	0.458316	-1.43069	2.33333	2.33333	P1P2P1P2P1P2
AGPAT5	0.19325	-8.96999	2	2	P1P2	0	0	0	0	P1P2	0.240919	-5.28941	3	3	P1P2	0	0	0	0	P1P2	0.144723	-4.75313	1.66667	1.66667	P1P2P1P2P1P2	0.570431	-1.29428	3	3	P1P2	0.309125	-9.7017	1	1	P1P2	0.23079	3.9015	4	4	P1P2	0.408304	-3.69378	1	1	P1P2	0.370115	-2.36483	2.66667	2.66667	P1P2P1P2P1P2	0.0367407	-11.0515	2	2	P1P2	0.225447	-10.3911	1	1	P1P2	0.768974	0.776443	3	3	P1P2	0.0995733	-7.13938	1	1	P1P2	0.343721	-6.88873	2	2	P1P2P1P2P1P2
ABCC12	0.709314	-2.25147	3	3	ENST00000311303.3	0.732626	2.7709	3	3	ENST00000311303.3	0.309216	8.01555	3	3	ENST00000311303.3	0	0	0	0	ENST00000311303.3	0.583719	2.84499	3	3	ENST00000311303.3ENST00000311303.3ENST00000311303.3	0.975059	2.41528	4	4	ENST00000311303.3	0.11551	10.2606	2	2	ENST00000311303.3	0.0804877	-9.45062	2	2	ENST00000311303.3	0	0	0	0	ENST00000311303.3	0.390352	1.07508	2.66667	2.66667	ENST00000311303.3ENST00000311303.3ENST00000311303.3	0.649184	-1.27209	3	3	ENST00000311303.3	0.0553854	9.7177	3	3	ENST00000311303.3	0.995294	2.04357	4	4	ENST00000311303.3	0.583215	2.91726	1	1	ENST00000311303.3	0.566621	3.49639	3.33333	3.33333	ENST00000311303.3ENST00000311303.3ENST00000311303.3
ABCC2	0.310427	-3.82052	4	4	P1P2	0.760534	-3.79671	5	5	P1P2	0.333108	2.71064	3	3	P1P2	0.583811	-1.95092	3	3	P1P2	0.468023	-1.63553	4	4	P1P2P1P2P1P2	0.0591818	7.89115	3	3	P1P2	0.53857	-4.13132	5	5	P1P2	0.652588	-2.60197	3	3	P1P2	0.594911	1.49893	3	3	P1P2	0.41678	0.385953	3.66667	3.66667	P1P2P1P2P1P2	0.471448	3.28672	3	3	P1P2	0.239551	-5.86068	5	5	P1P2	0.780112	0.78864	2	2	P1P2	0.782361	-0.758937	1	1	P1P2	0.497037	-0.595108	3.33333	3.33333	P1P2P1P2P1P2
ABCC3	0.152113	-10.6394	4	4	P1P2	0.911491	-2.57118	4	4	P1P2	0.196507	-5.63175	3	3	P1P2	0.0705755	-5.52926	2	2	P1P2	0.420037	-6.28077	3.66667	3.66667	P1P2P1P2P1P2	0.048528	9.65979	3	3	P1P2	0.735868	2.79276	3	3	P1P2	0.290699	3.38935	3	3	P1P2	0.207612	5.43038	1	1	P1P2	0.358365	5.28064	3	3	P1P2P1P2P1P2	0.24712	9.55388	1	1	P1P2	0.768908	0.516555	3	3	P1P2	0.627322	-1.5765	1	1	P1P2	0	0	0	0	P1P2	0.547783	2.83131	1.66667	1.66667	P1P2P1P2P1P2
ABCC4	0.59734	2.96235	3	3	P1P2	0.332997	-4.04963	3	3	P1P2	0.509661	4.18954	2	2	P1P2	0.828442	1.24066	2	2	P1P2	0.479999	1.03409	2.66667	2.66667	P1P2P1P2P1P2	0.309731	5.39307	2	2	P1P2	0.352352	-4.31046	4	4	P1P2	0.938148	0.403798	1	1	P1P2	0.878893	-0.917999	1	1	P1P2	0.53341	0.495468	2.33333	2.33333	P1P2P1P2P1P2	0.155549	6.57393	3	3	P1P2	0.0639394	-8.49079	4	4	P1P2	0.347928	5.07736	2	2	P1P2	0.40012	2.92318	2	2	P1P2	0.189139	1.0535	3	3	P1P2P1P2P1P2
AKR1B15	0.235983	9.53265	1	1	P1P2	0.162213	-5.47147	3	3	P1P2	0	0	0	0	P1P2	0	0	0	0	P1P2	0.132732	1.35372	1.33333	1.33333	P1P2P1P2P1P2	0.0322963	-10.8783	2	2	P1P2	0.974055	-2.65403	4	4	P1P2	0.127807	-8.83278	3	3	P1P2	0.0226139	-7.68417	2	2	P1P2	0.378053	-7.45502	3	3	P1P2P1P2P1P2	0.19204	-6.41089	2	2	P1P2	0.123705	-7.27087	3	3	P1P2	0.0929982	-9.70894	3	3	P1P2	0.00751649	-7.36698	2	2	P1P2	0.136248	-7.7969	2.66667	2.66667	P1P2P1P2P1P2
ABCC6	0.481401	4.47737	2	2	ENST00000205557.7	0.251818	-5.90044	4	4	ENST00000205557.7	0.100372	3.89377	4	4	ENST00000205557.7	0.0681877	5.86745	2	2	ENST00000205557.7	0.277864	0.823567	3.33333	3.33333	ENST00000205557.7ENST00000205557.7ENST00000205557.7	0.174378	-8.63865	4	4	ENST00000205557.7	0.147717	7.1946	3	3	ENST00000205557.7	0.651371	-2.5732	3	3	ENST00000205557.7	0.775087	-1.81833	1	1	ENST00000205557.7	0.324488	-1.33909	3.33333	3.33333	ENST00000205557.7ENST00000205557.7ENST00000205557.7	0.261864	-5.15848	4	4	ENST00000205557.7	0.418516	4.87494	2	2	ENST00000205557.7	0.258709	4.28986	3	3	ENST00000205557.7	0.2095	3.99165	2	2	ENST00000205557.7	0.31303	1.33544	3	3	ENST00000205557.7ENST00000205557.7ENST00000205557.7
ABCC8	0.134719	7.02328	3	3	P1P2	0.513882	3.20547	4	4	P1P2	0.980776	1.02654	3	3	P1P2	0.0612796	6.07334	2	2	P1P2	0.543126	3.75176	3.33333	3.33333	P1P2P1P2P1P2	0.197703	-6.67172	3	3	P1P2	0.779281	1.02924	4	4	P1P2	0.385073	-5.21469	4	4	P1P2	0.0823398	-4.95927	2	2	P1P2	0.454019	-3.61906	3.66667	3.66667	P1P2P1P2P1P2	0.94519	0.307732	4	4	P1P2	0.40583	4.13686	4	4	P1P2	0.636742	-2.13041	5	5	P1P2	0.565563	2.77809	3	3	P1P2	0.662587	0.771394	4.33333	4.33333	P1P2P1P2P1P2
ABCC9	0.519957	5.43737	4	4	P1P2	0.634822	5.03786	4	4	P1P2	0.184628	-6.09754	5	5	P1P2	0.833468	0.391809	4	4	P1P2	0.446469	1.45923	4.33333	4.33333	P1P2P1P2P1P2	0.0334236	10.9026	2	2	P1P2	0.245014	-7.10548	4	4	P1P2	0.154586	7.17931	4	4	P1P2	0.785467	0.878038	1	1	P1P2	0.144341	3.65881	3.33333	3.33333	P1P2P1P2P1P2	0.0315117	9.63884	4	4	P1P2	0.527853	-2.59584	5	5	P1P2	0.931586	1.43367	4	4	P1P2	0.174604	3.49312	3	3	P1P2	0.496984	2.82556	4.33333	4.33333	P1P2P1P2P1P2
ABCD1	0.554236	-3.28973	5	5	P1P2	0.263084	-4.53679	5	5	P1P2	0.387811	-4.07707	4	4	P1P2	0.140697	-3.54369	4	4	P1P2	0.40171	-3.96786	4.66667	4.66667	P1P2P1P2P1P2	0.658741	-2.22353	5	5	P1P2	0.939833	-0.242351	5	5	P1P2	0.970256	-0.700482	4	4	P1P2	0.713156	-1.2236	4	4	P1P2	0.856276	-1.05546	4.66667	4.66667	P1P2P1P2P1P2	0.35684	-6.28627	5	5	P1P2	0.238139	-5.18472	4	4	P1P2	0.314444	-4.42065	4	4	P1P2	0.0195439	-4.58947	3	3	P1P2	0.303141	-5.29721	4.33333	4.33333	P1P2P1P2P1P2
ABCD2	0.0798551	-9.2888	5	5	P1P2	0.913628	1.36362	4	4	P1P2	0.828311	1.86479	3	3	P1P2	0.986462	0.67538	2	2	P1P2	0.607265	-2.02013	4	4	P1P2P1P2P1P2	0.298704	5.04674	5	5	P1P2	0.980868	0.271072	3	3	P1P2	0.522589	2.86303	3	3	P1P2	0.78637	-1.58982	2	2	P1P2	0.60072	2.72695	3.66667	3.66667	P1P2P1P2P1P2	0.412583	-4.13538	5	5	P1P2	0.934015	2.78864	4	4	P1P2	0.408218	2.75737	4	4	P1P2	0.850456	0.073602	3	3	P1P2	0.584939	0.470213	4.33333	4.33333	P1P2P1P2P1P2
APOBEC4	0	0	0	0	P1P2	0.82879	2.65509	4	4	P1P2	0.32951	5.53496	3	3	P1P2	0	0	0	0	P1P2	0.3861	2.73002	2.33333	2.33333	P1P2P1P2P1P2	0.0629578	-10.2129	2	2	P1P2	0.175243	-10.0067	5	5	P1P2	0.10273	-6.66894	3	3	P1P2	0.453287	-3.3802	1	1	P1P2	0.113644	-8.96287	3.33333	3.33333	P1P2P1P2P1P2	0.0550356	-10.7628	2	2	P1P2	0.164381	-7.95534	5	5	P1P2	0.688372	-0.987551	4	4	P1P2	0.312072	-2.45617	2	2	P1P2	0.302596	-6.56856	3.66667	3.66667	P1P2P1P2P1P2
ABCD4	0.378631	2.31046	4	4	P1P2	0.534201	-2.11826	5	5	P1P2	0.733322	4.46134	4	4	P1P2	0.539091	1.90115	4	4	P1P2	0.548718	1.55118	4.33333	4.33333	P1P2P1P2P1P2	0.263618	-4.82098	4	4	P1P2	0.12774	7.69644	4	4	P1P2	0.529975	-4.7758	4	4	P1P2	0.646097	-1.54564	2	2	P1P2	0.307111	-0.633447	4	4	P1P2P1P2P1P2	0.874815	-2.96689	5	5	P1P2	0.36699	6.30172	4	4	P1P2	0.96962	2.37674	5	5	P1P2	0.52659	1.97982	4	4	P1P2	0.737142	1.90386	4.66667	4.66667	P1P2P1P2P1P2
ABCE1	0.659542	-4.20647	4	4	P1P2	0.283552	-4.5533	3	3	P1P2	0.985902	1.27873	3	3	P1P2	0.84224	-1.13082	2	2	P1P2	0.642998	-2.49368	3.33333	3.33333	P1P2P1P2P1P2	0.0867925	-9.36983	5	5	P1P2	0.120741	-10.4563	5	5	P1P2	0.667269	0.919846	3	3	P1P2	0.34645	-2.40326	3	3	P1P2	0.291601	-6.30211	4.33333	4.33333	P1P2P1P2P1P2	0.0149988	-11.2167	5	5	P1P2	0.0163336	-10.7108	5	5	P1P2	0.636663	2.54749	3	3	P1P2	0.131634	-4.2228	3	3	P1P2	0.222665	-6.45998	4.33333	4.33333	P1P2P1P2P1P2
ABCF1	0.0568944	-10.5283	4	4	P1	0.596445	2.12896	4	4	P2	0.0694834	-8.80312	3	3	P1	0.0485662	-4.96195	2	2	P1	0.240941	-5.73414	3.66667	3.66667	P1P2P1	0.380975	4.12188	4	4	P1	0.124654	-10.0392	4	4	P2	0.383875	-5.85044	3	3	P2	0.067197	-4.31437	3	3	P2	0.296501	-3.92257	3.66667	3.66667	P1P2P2	0.205513	-6.19314	3	3	P1	0.337971	-3.61267	5	5	P2	0.064079	-7.96419	3	3	P1	0.212031	-2.09873	4	4	P2	0.202521	-5.92333	3.66667	3.66667	P1P2P1
ABCF2	0.832645	2.97972	2	2	P1P2	0.326998	5.19057	2	2	P1P2	0.294385	5.82013	4	4	P1P2	0	0	0	0	P1P2	0.484676	4.66347	2.66667	2.66667	P1P2P1P2P1P2	0.75675	-1.05704	2	2	P1P2	0.281021	10.1726	1	1	P1P2	0.0224984	10.6249	2	2	P1P2	0	0	0	0	P1P2	0.353423	6.58013	1.66667	1.66667	P1P2P1P2P1P2	0.874691	-0.7079	1	1	P1P2	0.0514186	10.4369	2	2	P1P2	0.00536063	10.4929	4	4	P1P2	0	0	0	0	P1P2	0.31049	6.74064	2.33333	2.33333	P1P2P1P2P1P2
ABCF3	0.332646	-4.41209	4	4	P1P2	0.493438	-4.25673	5	5	P1P2	0.168602	8.433	3	3	P1P2	0.771746	-0.49873	2	2	P1P2	0.331562	-0.0786043	4	4	P1P2P1P2P1P2	0.291257	3.91354	5	5	P1P2	0.923111	1.13229	5	5	P1P2	0.0565471	-9.50025	4	4	P1P2	0.391591	-3.33293	4	4	P1P2	0.423638	-1.4848	4.66667	4.66667	P1P2P1P2P1P2	0.7203	3.28184	5	5	P1P2	0.594047	-2.87181	5	5	P1P2	0.475437	-3.43923	4	4	P1P2	0.316565	-1.76847	4	4	P1P2	0.596594	-1.00973	4.66667	4.66667	P1P2P1P2P1P2
ABCG1	0.175104	9.02226	2	2	P1P2	0.605352	2.75584	4	4	P1P2	0.754888	-4.82705	4	4	P1P2	0.522659	3.10044	1	1	P1P2	0.511781	2.31702	3.33333	3.33333	P1P2P1P2P1P2	0.0180217	-10.2476	3	3	P1P2	0.840355	2.7897	3	3	P1P2	0.419147	-5.59503	4	4	P1P2	0.0690368	-5.37556	2	2	P1P2	0.425841	-4.35096	3.33333	3.33333	P1P2P1P2P1P2	0.485494	-2.81122	4	4	P1P2	0.305245	5.88292	3	3	P1P2	0.166549	-10.9072	5	5	P1P2	0.266621	-2.61185	3	3	P1P2	0.319096	-2.61185	4	4	P1P2P1P2P1P2
ABCG2	0.372139	-5.93111	4	4	P1P2	0.256306	6.74555	4	4	P1P2	0.172715	9.21698	4	4	P1P2	0.321183	1.94293	4	4	P1P2	0.267053	3.34381	4	4	P1P2P1P2P1P2	0.788026	2.35894	4	4	P1P2	0.951557	-0.121038	3	3	P1P2	0.987615	-0.168398	2	2	P1P2	0.71744	2.25125	2	2	P1P2	0.909066	0.689835	3	3	P1P2P1P2P1P2	0.747239	-1.88834	3	3	P1P2	0.218701	6.83211	4	4	P1P2	0.0937979	8.6977	4	4	P1P2	0.341205	2.73652	3	3	P1P2	0.353246	4.54716	3.66667	3.66667	P1P2P1P2P1P2
ABCG4	0.19783	-8.86634	2	2	P1P2	0.0829439	-6.87006	3	3	P1P2	0.910865	1.09766	4	4	P1P2	0.622356	-1.80247	1	1	P1P2	0.397213	-4.87958	3	3	P1P2P1P2P1P2	0.885769	2.21935	3	3	P1P2	0.0230995	11.1148	3	3	P1P2	0.878499	0.348839	3	3	P1P2	0.806228	0.73774	1	1	P1P2	0.595789	4.56099	3	3	P1P2P1P2P1P2	0.145927	-10.9989	1	1	P1P2	0.534814	7.98741	1	1	P1P2	0.843927	-4.19398	5	5	P1P2	0.238976	-4.74582	1	1	P1P2	0.508223	-2.40184	2.33333	2.33333	P1P2P1P2P1P2
ABCG5	0.937738	-0.486791	3	3	P1P2	0.446095	3.07736	4	4	P1P2	0.811758	-0.528261	2	2	P1P2	0.872989	-1.94478	2	2	P1P2	0.731864	0.687437	3	3	P1P2P1P2P1P2	0.699796	-3.00155	4	4	P1P2	0.963658	-0.425103	3	3	P1P2	0.94637	-2.97228	2	2	P1P2	0.839354	-1.98396	2	2	P1P2	0.869942	-2.13298	3	3	P1P2P1P2P1P2	0.500227	-2.81438	4	4	P1P2	0.524403	2.9939	3	3	P1P2	0.708434	-2.83617	3	3	P1P2	0.561166	-2.09963	2	2	P1P2	0.577688	-0.885552	3.33333	3.33333	P1P2P1P2P1P2
ABCG8	0.572477	-3.31316	4	4	P1P2	0.344564	-4.9831	4	4	P1P2	0.45265	-4.66016	3	3	P1P2	0.021148	-10.8664	1	1	P1P2	0.456564	-4.3188	3.66667	3.66667	P1P2P1P2P1P2	0.772225	-3.89931	5	5	P1P2	0.170405	7.1	3	3	P1P2	0.222431	5.54501	2	2	P1P2	0.136843	3.87929	2	2	P1P2	0.388354	2.91523	3.33333	3.33333	P1P2P1P2P1P2	0.399229	-3.15246	4	4	P1P2	0.605006	2.95951	3	3	P1P2	0.732168	0.540452	2	2	P1P2	0	0	0	0	P1P2	0.578801	0.115834	3	3	P1P2P1P2P1P2
ABHD1	0.644103	-2.64431	4	4	P1P2	0.572837	-2.0748	4	4	P1P2	0.612839	-2.0081	3	3	P1P2	0.403822	-1.68537	2	2	P1P2	0.609926	-2.2424	3.66667	3.66667	P1P2P1P2P1P2	0.341283	9.88483	5	5	P1P2	0.479863	3.75857	4	4	P1P2	0.747611	1.11737	3	3	P1P2	0.404659	2.47418	2	2	P1P2	0.522919	4.92025	4	4	P1P2P1P2P1P2	0.58299	3.33359	5	5	P1P2	0.851311	1.68518	4	4	P1P2	0.955327	-0.346991	3	3	P1P2	0.864226	-0.294576	2	2	P1P2	0.796543	1.55726	4	4	P1P2P1P2P1P2
ABHD10	0.340456	5.31357	2	2	P1P2	0.932889	-3.13878	4	4	P1P2	0.482674	2.57555	3	3	P1P2	0.477925	3.29556	2	2	P1P2	0.585339	1.58345	3	3	P1P2P1P2P1P2	0.92401	0.28089	2	2	P1P2	0.884329	-0.0835815	3	3	P1P2	0.17032	5.89273	2	2	P1P2	0.740484	-2.12142	1	1	P1P2	0.659553	2.03001	2.33333	2.33333	P1P2P1P2P1P2	0.247962	5.54626	2	2	P1P2	0.888043	-1.84108	3	3	P1P2	0.0976564	7.07762	3	3	P1P2	0.578333	4.16745	2	2	P1P2	0.411221	3.59427	2.66667	2.66667	P1P2P1P2P1P2
TMEM178B	0.156372	7.18421	4	4	P1P2	0	0	0	0	P1P2	0	0	0	0	P1P2	0	0	0	0	P1P2	0.0521241	2.39474	1.33333	1.33333	P1P2P1P2P1P2	0.899059	2.08414	2	2	P1P2	0.187738	-9.22219	2	2	P1P2	0.0696633	-9.61959	2	2	P1P2	0	0	0	0	P1P2	0.385487	-5.58588	2	2	P1P2P1P2P1P2	0.162417	9.32066	4	4	P1P2	0.0695462	-10.7048	2	2	P1P2	0.0531366	-10.9966	2	2	P1P2	0	0	0	0	P1P2	0.0950331	-4.12691	2.66667	2.66667	P1P2P1P2P1P2
ABHD12	0.89144	-2.80067	5	5	P1P2	0.834595	0.985591	2	2	P1P2	0.633284	-1.34721	3	3	P1P2	0.166163	6.69118	1	1	P1P2	0.78644	-1.0541	3.33333	3.33333	P1P2P1P2P1P2	0.0955941	9.53882	5	5	P1P2	0.129831	-10.223	4	4	P1P2	0.553215	3.14549	4	4	P1P2	0.320544	-2.31254	3	3	P1P2	0.259547	0.820426	4.33333	4.33333	P1P2P1P2P1P2	0.0505061	10.1491	4	4	P1P2	0.0932192	-7.49276	3	3	P1P2	0.729949	0.563667	3	3	P1P2	0.934308	-0.0429351	2	2	P1P2	0.291225	1.07333	3.33333	3.33333	P1P2P1P2P1P2
ABHD12B	0.114859	-7.76841	4	4	P1P2	0.278544	-5.25198	5	5	P1P2	0.743128	-1.50334	2	2	P1P2	0.115341	-4.18778	2	2	P1P2	0.378844	-4.84124	3.66667	3.66667	P1P2P1P2P1P2	0.140589	7.17412	4	4	P1P2	0.775479	-0.191688	5	5	P1P2	0.626023	0.642961	3	3	P1P2	0.061961	5.38523	2	2	P1P2	0.51403	2.5418	4	4	P1P2P1P2P1P2	0.985089	-3.36685	4	4	P1P2	0.44986	-3.62371	5	5	P1P2	0.774765	-0.947036	3	3	P1P2	0.698597	1.29652	2	2	P1P2	0.736572	-2.64587	4	4	P1P2P1P2P1P2
ABHD13	0.828445	2.28031	5	5	P1P2	0.674699	2.41576	4	4	P1P2	0.741916	-1.75965	3	3	P1P2	0.563824	-0.997669	3	3	P1P2	0.748353	0.978807	4	4	P1P2P1P2P1P2	0.878169	0.487483	3	3	P1P2	0.318006	-3.18036	5	5	P1P2	0.392096	2.96456	2	2	P1P2	0.884283	-0.787451	2	2	P1P2	0.529424	0.090562	3.33333	3.33333	P1P2P1P2P1P2	0.673525	2.64966	5	5	P1P2	0.437976	-3.79093	4	4	P1P2	0.718598	0.790154	3	3	P1P2	0.385863	-3.18681	2	2	P1P2	0.610033	-0.117039	4	4	P1P2P1P2P1P2
ABHD14A	0.848671	2.02895	4	4	P1P2	0.435528	3.07304	3	3	P1P2	0.373457	5.26339	4	4	P1P2	0.0575978	6.13141	2	2	P1P2	0.552552	3.45513	3.66667	3.66667	P1P2P1P2P1P2	0.860458	3.87725	5	5	P1P2	0.267317	-3.81736	4	4	P1P2	0.565176	1.08107	3	3	P1P2	0.104488	-4.56611	2	2	P1P2	0.564317	0.380321	4	4	P1P2P1P2P1P2	0.650402	-1.51802	4	4	P1P2	0.523406	-2.72061	3	3	P1P2	0.130569	6.77346	4	4	P1P2	0.865191	0.624086	3	3	P1P2	0.434792	0.844943	3.66667	3.66667	P1P2P1P2P1P2
AMN	0.730868	-0.910992	2	2	P1	0	0	0	0	P2	0.50191	-2.15485	3	3	P1	0	0	0	0	P2	0.410926	-1.02195	1.66667	1.66667	P1P2P1	0.112076	7.48125	4	4	P2	0.588921	-7.23531	1	1	P2	0.591155	2.26133	3	3	P1	0	0	0	0	P1	0.430717	0.835755	2.66667	2.66667	P2P2P1	0.24576	7.28743	4	4	P2	0.249282	-6.44503	2	2	P1	0.586766	-3.31842	3	3	P2	0	0	0	0	P1	0.360603	-0.825341	3	3	P2P1P2
ABHD15	0.951951	1.81666	4	4	P1P2	0.634226	4.11037	2	2	P1P2	0.627023	7.7027	1	1	P1P2	0	0	0	0	P1P2	0.737733	4.54324	2.33333	2.33333	P1P2P1P2P1P2	0.113653	-7.49008	4	4	P1P2	0.871619	0.622331	2	2	P1P2	0.138945	-8.73634	3	3	P1P2	0.224913	-5.876	1	1	P1P2	0.374739	-5.20137	3	3	P1P2P1P2P1P2	0.172688	-5.72494	4	4	P1P2	0.511524	3.0318	3	3	P1P2	0.170396	-6.96992	3	3	P1P2	0.128023	-6.7559	1	1	P1P2	0.284869	-3.22102	3.33333	3.33333	P1P2P1P2P1P2
ABHD16A	0.147943	-10.0073	5	5	P1P2	0.885899	-4.42259	4	4	P1P2	0.831631	1.36258	5	5	P1P2	0.278478	-3.21082	4	4	P1P2	0.621824	-4.35578	4.66667	4.66667	P1P2P1P2P1P2	0.60963	4.64823	5	5	P1P2	0.525629	1.40257	3	3	P1P2	0.367329	2.44354	4	4	P1P2	0.355379	2.20317	3	3	P1P2	0.500863	2.83145	4	4	P1P2P1P2P1P2	0.325378	-10.3879	5	5	P1P2	0.801848	0.460733	3	3	P1P2	0.23894	8.20357	4	4	P1P2	0.689125	1.36915	2	2	P1P2	0.455389	-0.574547	4	4	P1P2P1P2P1P2
ABHD16B	0.152496	-10.3262	4	4	P1P2	0.215124	-4.62047	5	5	P1P2	0.499592	0.651391	5	5	P1P2	0.163313	-2.91747	4	4	P1P2	0.289071	-4.7651	4.66667	4.66667	P1P2P1P2P1P2	0.180404	4.01549	4	4	P1P2	0.414581	4.0072	4	4	P1P2	0.883165	-1.56968	4	4	P1P2	0.103376	3.93956	2	2	P1P2	0.492717	2.151	4	4	P1P2P1P2P1P2	0.972281	-0.123745	1	1	P1P2	0.637688	-2.40096	4	4	P1P2	0.550075	-1.20187	5	5	P1P2	0.654339	2.45911	1	1	P1P2	0.720015	-1.24219	3.33333	3.33333	P1P2P1P2P1P2
ABHD17A	0.15696	5.80674	4	4	P1P2	0.209449	-5.02712	4	4	P1P2	0.680099	5.45759	4	4	P1P2	0.285313	3.11042	3	3	P1P2	0.348836	2.07907	4	4	P1P2P1P2P1P2	0.513568	4.55142	3	3	P1P2	0.237326	4.31934	5	5	P1P2	0.334131	-7.01124	4	4	P1P2	0.350005	1.62069	3	3	P1P2	0.361675	0.619842	4	4	P1P2P1P2P1P2	0.0166276	10.746	4	4	P1P2	0.92122	-3.75926	5	5	P1P2	0.580183	-0.841461	5	5	P1P2	0.152338	4.00162	4	4	P1P2	0.50601	2.04841	4.66667	4.66667	P1P2P1P2P1P2
ABHD17B	0.844264	-0.174391	3	3	P1P2	0.887026	-0.443313	2	2	P1P2	0.641808	-1.88237	4	4	P1P2	0	0	0	0	P1P2	0.791033	-0.833359	3	3	P1P2P1P2P1P2	0.895919	0.0556129	3	3	P1P2	0.881805	-0.480371	3	3	P1P2	0.381573	3.40717	3	3	P1P2	0	0	0	0	P1P2	0.719766	0.994139	3	3	P1P2P1P2P1P2	0.747163	3.39227	4	4	P1P2	0.691863	-1.0054	3	3	P1P2	0.375963	3.88968	4	4	P1P2	0.930299	0.426903	1	1	P1P2	0.604996	2.09218	3.66667	3.66667	P1P2P1P2P1P2
ABHD17C	0.706217	-2.6724	4	4	P1P2	0.784964	1.93852	5	5	P1P2	0.830964	2.26289	4	4	P1P2	0.413289	2.68207	3	3	P1P2	0.774049	0.50967	4.33333	4.33333	P1P2P1P2P1P2	0.0680828	9.02318	4	4	P1P2	0.801814	-1.30902	3	3	P1P2	0.532889	-3.72078	5	5	P1P2	0.532131	-1.75363	2	2	P1P2	0.467596	1.33112	4	4	P1P2P1P2P1P2	0.0869622	9.00873	3	3	P1P2	0.872031	2.09817	5	5	P1P2	0.502597	-2.74295	4	4	P1P2	0.843213	-0.352578	2	2	P1P2	0.487197	2.78798	4	4	P1P2P1P2P1P2
ATF7IP	0.292883	5.92519	3	3	P2	0.67659	4.20144	3	3	P2	0	0	0	0	P1	0	0	0	0	P1	0.323157	3.37555	2	2	P2P2P1	0.260163	4.75859	3	3	P1	0.632637	-2.87448	3	3	P1	0.0291397	-9.49634	3	3	P1	0.083045	-8.03556	1	1	P1	0.307313	-2.53741	3	3	P1P1P1	0.509608	3.18663	4	4	P1	0.354558	5.92587	3	3	P2	0.02947	-10.707	3	3	P1	0.0341394	-9.0742	1	1	P1	0.297878	-0.531493	3.33333	3.33333	P1P2P1
ABHD3	0.121961	-7.38411	4	4	P1P2	0.994087	1.5962	4	4	P1P2	0.603262	-2.92071	5	5	P1P2	0.796336	-0.96106	4	4	P1P2	0.573103	-2.90287	4.33333	4.33333	P1P2P1P2P1P2	0.580372	1.7045	5	5	P1P2	0.503964	-3.31612	3	3	P1P2	0.959765	1.70884	4	4	P1P2	0.480485	-1.95686	2	2	P1P2	0.681367	0.0324031	4	4	P1P2P1P2P1P2	0.375051	-5.73938	4	4	P1P2	0.634853	-1.47201	4	4	P1P2	0.974383	2.12488	4	4	P1P2	0.434491	-2.85119	3	3	P1P2	0.661429	-1.6955	4	4	P1P2P1P2P1P2
ABHD4	0.873959	2.99346	5	5	P1P2	0.612898	-3.29783	4	4	P1P2	0.450799	1.79981	5	5	P1P2	0.70468	-0.182377	4	4	P1P2	0.645886	0.498481	4.66667	4.66667	P1P2P1P2P1P2	0.777459	-2.79351	5	5	P1P2	0.701964	1.03557	4	4	P1P2	0.365697	-3.37903	3	3	P1P2	0.270721	2.50706	2	2	P1P2	0.61504	-1.71232	4	4	P1P2P1P2P1P2	0.773166	-1.45937	5	5	P1P2	0.829561	-3.2464	4	4	P1P2	0.488915	5.66631	4	4	P1P2	0.758904	-0.495429	3	3	P1P2	0.697214	0.320179	4.33333	4.33333	P1P2P1P2P1P2
ABHD5	0.772915	3.14897	4	4	P1P2	0.363452	-4.65038	4	4	P1P2	0.836934	2.52701	4	4	P1P2	0.84779	1.12865	2	2	P1P2	0.657767	0.341866	4	4	P1P2P1P2P1P2	0.688508	2.38743	4	4	P1P2	0.49636	3.9853	4	4	P1P2	0.948118	-3.06928	4	4	P1P2	0.906896	0.103537	3	3	P1P2	0.710995	1.10115	4	4	P1P2P1P2P1P2	0.477612	3.3957	5	5	P1P2	0.862718	-0.43574	3	3	P1P2	0.865073	-3.20891	5	5	P1P2	0.578725	-0.285915	3	3	P1P2	0.735135	-0.0829827	4.33333	4.33333	P1P2P1P2P1P2
ABHD6	0.266349	-5.62001	2	2	P1P2	0.22713	-4.7346	3	3	P1P2	0.398121	5.34266	3	3	P1P2	0	0	0	0	P1P2	0.2972	-1.67065	2.66667	2.66667	P1P2P1P2P1P2	0.595766	-2.88302	3	3	P1P2	0.255667	4.8205	3	3	P1P2	0.785004	-2.53628	3	3	P1P2	0.225971	-4.03484	2	2	P1P2	0.545479	-0.199598	3	3	P1P2P1P2P1P2	0.155549	-6.845	3	3	P1P2	0.898934	0.0871202	3	3	P1P2	0.460172	4.19237	4	4	P1P2	0.0460688	-6.90419	2	2	P1P2	0.504885	-0.85517	3.33333	3.33333	P1P2P1P2P1P2
ABHD8	0.42819	8.51744	1	1	P1P2	0.0942726	-8.24291	5	5	P1P2	0.0952611	8.81895	3	3	P1P2	0.359517	4.89633	1	1	P1P2	0.205908	3.03116	3	3	P1P2P1P2P1P2	0.168448	-7.7912	3	3	P1P2	0.0648677	10.5529	5	5	P1P2	0.202222	-9.49717	1	1	P1P2	0.802768	-1.5299	1	1	P1P2	0.145179	-2.24515	3	3	P1P2P1P2P1P2	0.353875	-3.04855	4	4	P1P2	0.629198	2.14338	4	4	P1P2	0.169367	3.66242	4	4	P1P2	0.869407	0.673002	3	3	P1P2	0.384147	0.919082	4	4	P1P2P1P2P1P2
ABI1	0.936497	0.419402	4	4	P1P2	0.364877	-4.07348	4	4	P1P2	0.340091	2.95417	4	4	P1P2	0.683159	-2.01334	3	3	P1P2	0.547155	-0.233305	4	4	P1P2P1P2P1P2	0.659085	2.88109	4	4	P1P2	0.356931	11.5297	5	5	P1P2	0.571351	-4.42986	2	2	P1P2	0.0968858	7.29687	1	1	P1P2	0.529122	3.32696	3.66667	3.66667	P1P2P1P2P1P2	0.587375	3.25103	4	4	P1P2	0.984129	0.0235009	3	3	P1P2	0.404144	3.52238	4	4	P1P2	0.751851	1.59381	2	2	P1P2	0.658549	2.26564	3.66667	3.66667	P1P2P1P2P1P2
ABI2	0.625492	2.93964	4	4	P1P2	0.267186	8.71405	4	4	P1P2	0.4665	8.38779	1	1	P1P2	0	0	0	0	P1P2	0.453059	6.68049	3	3	P1P2P1P2P1P2	0.354381	3.98584	4	4	P1P2	0.0785704	-10.1499	4	4	P1P2	0.0795578	-9.20291	4	4	P1P2	0.131775	-4.60145	2	2	P1P2	0.170836	-5.12232	4	4	P1P2P1P2P1P2	0.183457	9.93072	5	5	P1P2	0.556098	-1.53578	5	5	P1P2	0.0416059	-10.6428	4	4	P1P2	0.694656	-0.656381	4	4	P1P2	0.260387	-0.749283	4.66667	4.66667	P1P2P1P2P1P2
ABI3	0.350567	-3.87673	3	3	P1P2	0.793271	1.94882	4	4	P1P2	0.297147	-4.7879	3	3	P1P2	0	0	0	0	P1P2	0.480328	-2.2386	3.33333	3.33333	P1P2P1P2P1P2	0.654853	-0.965722	3	3	P1P2	0.258791	6.15792	2	2	P1P2	0.240062	4.50794	3	3	P1P2	0	0	0	0	P1P2	0.384568	3.23338	2.66667	2.66667	P1P2P1P2P1P2	0.150769	-7.15618	2	2	P1P2	0.223202	4.64853	3	3	P1P2	0.918001	0.0677502	3	3	P1P2	0	0	0	0	P1P2	0.430657	-0.813303	2.66667	2.66667	P1P2P1P2P1P2
ABI3BP	0.63543	5.1426	5	5	P1P2	0.874606	-0.072039	5	5	P1P2	0.359073	5.06589	4	4	P1P2	0.413051	3.52244	4	4	P1P2	0.623036	3.37881	4.66667	4.66667	P1P2P1P2P1P2	0.989592	-2.02705	5	5	P1P2	0.514941	3.09018	4	4	P1P2	0.869675	-2.71228	5	5	P1P2	0.586436	1.2066	4	4	P1P2	0.791403	-0.549716	4.66667	4.66667	P1P2P1P2P1P2	0.502372	3.88957	5	5	P1P2	0.425561	3.92833	4	4	P1P2	0.863231	0.421399	5	5	P1P2	0.654733	1.62128	4	4	P1P2	0.597054	2.74643	4.66667	4.66667	P1P2P1P2P1P2
ABL1	0.925599	0.373986	5	5	ENST00000372348.2	0.943607	2.49656	4	4	ENST00000372348.2	0.879972	-0.705299	3	3	ENST00000372348.2	0.0705755	-5.84579	2	2	ENST00000372348.2	0.916393	0.721748	4	4	ENST00000372348.2ENST00000372348.2ENST00000372348.2	0.436487	5.53429	4	4	ENST00000372348.2	0.185126	6.76186	2	2	ENST00000372348.2	0.327586	-5.70236	4	4	ENST00000372348.2	0.219445	3.70774	2	2	ENST00000372348.2	0.3164	2.19793	3.33333	3.33333	ENST00000372348.2ENST00000372348.2ENST00000372348.2	0.361217	3.47709	5	5	ENST00000372348.2	0.239298	6.24645	3	3	ENST00000372348.2	0.370627	-3.10851	5	5	ENST00000372348.2	0.956337	-0.216364	3	3	ENST00000372348.2	0.323714	2.20501	4.33333	4.33333	ENST00000372348.2ENST00000372348.2ENST00000372348.2
ABL2	0.710981	2.4223	5	5	P2	0.160351	-7.1167	3	3	P1	0.94678	1.25705	4	4	P1	0.657015	2.60349	2	2	P2	0.606037	-1.14578	4	4	P2P1P1	0.469609	-2.94664	3	3	P1	0.499891	3.49213	3	3	P2	0.837387	-2.87536	3	3	P2	0.294614	2.83308	2	2	P2	0.602296	-0.776622	3	3	P1P2P2	0.512236	-2.71021	3	3	P1	0.0974725	-7.47581	3	3	P1	0.60619	-1.59604	3	3	P2	0.475255	1.87529	3	3	P2	0.4053	-3.92735	3	3	P1P1P2
ABLIM1	0.358203	3.54181	3	3	ENST00000277895.5	0.704696	-0.860937	3	3	ENST00000277895.5	0.537322	-2.70572	3	3	ENST00000277895.5	0.553759	-1.26518	2	2	ENST00000277895.5	0.533407	-0.00828126	3	3	ENST00000277895.5ENST00000277895.5ENST00000277895.5	0.233019	-6.07918	3	3	ENST00000277895.5	0.121517	10.3463	2	2	ENST00000277895.5	0.696763	-3.64282	4	4	ENST00000277895.5	0.621331	1.11128	2	2	ENST00000277895.5	0.350433	0.208114	3	3	ENST00000277895.5ENST00000277895.5ENST00000277895.5	0.789996	-2.68036	4	4	ENST00000277895.5	0.148578	9.40087	2	2	ENST00000277895.5	0.131741	-7.65166	4	4	ENST00000277895.5	0.981508	0.1687	1	1	ENST00000277895.5	0.356772	-0.310382	3.33333	3.33333	ENST00000277895.5ENST00000277895.5ENST00000277895.5
ABLIM2	0.0675676	-10.3218	2	2	P1P2	0.611008	2.56623	4	4	P1P2	0.429187	5.37572	4	4	P1P2	0.785498	1.96934	1	1	P1P2	0.369254	-0.793283	3.33333	3.33333	P1P2P1P2P1P2	0.908629	0.773153	3	3	P1P2	0.440774	-2.97351	5	5	P1P2	0.842009	-0.0993085	3	3	P1P2	0.626298	-2.6525	1	1	P1P2	0.730471	-0.766557	3.66667	3.66667	P1P2P1P2P1P2	0.0958275	-9.31133	2	2	P1P2	0.622628	-3.49822	4	4	P1P2	0.580183	2.32153	5	5	P1P2	0.487117	-1.75483	2	2	P1P2	0.43288	-3.49601	3.66667	3.66667	P1P2P1P2P1P2
ABLIM3	0.985577	1.56525	4	4	P1P2	0.735556	2.01427	3	3	P1P2	0.975662	2.22858	2	2	P1P2	0.353688	3.57349	2	2	P1P2	0.898932	1.93603	3	3	P1P2P1P2P1P2	0.75733	1.55067	3	3	P1P2	0.126165	-10.0479	5	5	P1P2	0.661136	-2.85027	3	3	P1P2	0.583765	-1.98633	2	2	P1P2	0.514877	-3.78251	3.66667	3.66667	P1P2P1P2P1P2	0.538734	3.09829	4	4	P1P2	0.14681	-9.49836	5	5	P1P2	0.693846	-1.424	3	3	P1P2	0.844153	-0.230204	3	3	P1P2	0.459796	-2.60802	4	4	P1P2P1P2P1P2
pseudo_11708	0	0	0	0	pseudo_transcript_0	0.532034	-1.47337	3	3	pseudo_transcript_0	0	0	0	0	pseudo_transcript_0	0	0	0	0	pseudo_transcript_0	0.177345	-0.491124	1	1	pseudo_transcript_0pseudo_transcript_0pseudo_transcript_0	0.179881	-10.2051	1	1	pseudo_transcript_0	0.348424	4.23357	3	3	pseudo_transcript_0	0.0737402	-9.48727	2	2	pseudo_transcript_0	0	0	0	0	pseudo_transcript_0	0.200681	-5.15293	2	2	pseudo_transcript_0pseudo_transcript_0pseudo_transcript_0	0.168237	-10.755	1	1	pseudo_transcript_0	0.544173	4.32615	2	2	pseudo_transcript_0	0.0606134	-10.8638	2	2	pseudo_transcript_0	0	0	0	0	pseudo_transcript_0	0.257675	-5.76422	1.66667	1.66667	pseudo_transcript_0pseudo_transcript_0pseudo_transcript_0
ARID3C	0	0	0	0	P1P2	0.820398	0.840227	4	4	P1P2	0.373125	-2.99588	2	2	P1P2	0	0	0	0	P1P2	0.397841	-0.71855	2	2	P1P2P1P2P1P2	0.393362	-5.24365	2	2	P1P2	0.444754	5.2908	3	3	P1P2	0.597076	-2.82765	4	4	P1P2	0.237625	-3.3936	2	2	P1P2	0.478398	-0.926837	3	3	P1P2P1P2P1P2	0.233571	-6.84771	2	2	P1P2	0.12185	7.22099	3	3	P1P2	0.180772	-6.86185	3	3	P1P2	0.179434	-3.89112	2	2	P1P2	0.178731	-2.16286	2.66667	2.66667	P1P2P1P2P1P2
ABRA	0.888061	-0.642869	3	3	P1P2	0.262448	3.96497	3	3	P1P2	0.89012	-0.384281	3	3	P1P2	0.429149	-3.56599	2	2	P1P2	0.68021	0.979274	3	3	P1P2P1P2P1P2	0.694072	3.46576	2	2	P1P2	0.759183	-0.963114	2	2	P1P2	0.689529	-2.42839	3	3	P1P2	0.564014	2.29195	1	1	P1P2	0.714262	0.0247501	2.33333	2.33333	P1P2P1P2P1P2	0.813487	1.68533	3	3	P1P2	0.378925	3.43014	3	3	P1P2	0.691611	-2.46353	3	3	P1P2	0.256046	5.82413	1	1	P1P2	0.628008	0.883981	3	3	P1P2P1P2P1P2
ABRACL	0.104463	-7.76106	4	4	P1P2	0.942924	-0.317138	3	3	P1P2	0.185619	8.58392	2	2	P1P2	0.359093	2.82048	2	2	P1P2	0.411002	0.168574	3	3	P1P2P1P2P1P2	0.213891	5.93162	4	4	P1P2	0.609568	-2.77673	4	4	P1P2	0.353272	-8.36386	2	2	P1P2	0.653979	-2.52534	1	1	P1P2	0.392244	-1.73632	3.33333	3.33333	P1P2P1P2P1P2	0.626061	-1.57597	3	3	P1P2	0.551096	-3.27166	4	4	P1P2	0.769553	0.311932	3	3	P1P2	0.800262	-0.411132	3	3	P1P2	0.648903	-1.5119	3.33333	3.33333	P1P2P1P2P1P2
ABT1	0.126052	3.81415	4	4	P1P2	0.380895	5.01522	2	2	P1P2	0.779847	0.877942	3	3	P1P2	0.519637	3.12291	1	1	P1P2	0.428931	3.23577	3	3	P1P2P1P2P1P2	0.390922	-3.50164	3	3	P1P2	0.617356	-2.74557	3	3	P1P2	0.942096	-0.0873592	3	3	P1P2	0.555068	-1.77813	2	2	P1P2	0.650125	-2.11152	3	3	P1P2P1P2P1P2	0.460388	3.08895	4	4	P1P2	0.875365	0.368248	3	3	P1P2	0.940968	-0.465635	4	4	P1P2	0.822457	0.82734	2	2	P1P2	0.758907	0.997186	3.66667	3.66667	P1P2P1P2P1P2
ABTB1	0.903546	-1.7383	4	4	P1P2	0.912008	0.638249	3	3	P1P2	0.398988	-3.06099	4	4	P1P2	0.68421	1.21622	2	2	P1P2	0.738181	-1.38701	3.66667	3.66667	P1P2P1P2P1P2	0.944057	0.878147	4	4	P1P2	0.903293	1.71579	3	3	P1P2	0.470107	-3.90092	5	5	P1P2	0.814207	0.242107	2	2	P1P2	0.772485	-0.435659	4	4	P1P2P1P2P1P2	0.696439	-0.962127	3	3	P1P2	0.85183	1.30721	4	4	P1P2	0.149561	-5.73746	4	4	P1P2	0.915956	0.0407032	3	3	P1P2	0.565943	-1.79746	3.66667	3.66667	P1P2P1P2P1P2
ABTB2	0.106678	7.15447	3	3	P1P2	0.68903	3.50279	4	4	P1P2	0.146443	-5.91208	3	3	P1P2	0.66684	-0.703874	2	2	P1P2	0.314051	1.58173	3.33333	3.33333	P1P2P1P2P1P2	0.025596	-10.2955	4	4	P1P2	0.919647	-0.68204	2	2	P1P2	0.213626	8.205	4	4	P1P2	0.735118	0.594215	2	2	P1P2	0.386289	-0.924169	3.33333	3.33333	P1P2P1P2P1P2	0.409527	-4.48511	5	5	P1P2	0.864833	2.9368	4	4	P1P2	0.98792	0.559052	3	3	P1P2	0.496297	-1.22535	3	3	P1P2	0.754093	-0.32975	4	4	P1P2P1P2P1P2
ACAA1	0.506963	-3.32116	3	3	P1P2	0.18223	9.13792	2	2	P1P2	0.291599	5.49786	3	3	P1P2	0.422961	3.74366	1	1	P1P2	0.326931	3.77154	2.66667	2.66667	P1P2P1P2P1P2	0.552495	-1.71257	4	4	P1P2	0.0455	-9.74978	3	3	P1P2	0.514928	-5.30055	3	3	P1P2	0.512111	-3.13074	1	1	P1P2	0.370974	-5.58763	3.33333	3.33333	P1P2P1P2P1P2	0.197214	-4.93364	4	4	P1P2	0.3947	-3.0454	4	4	P1P2	0.942011	-0.0483919	4	4	P1P2	0.840602	-0.327847	2	2	P1P2	0.511309	-2.67581	4	4	P1P2P1P2P1P2
ACAA2	0.713695	2.27547	4	4	P1P2	0.218387	-4.74877	4	4	P1P2	0.777761	4.62915	5	5	P1P2	0.786636	0.837498	4	4	P1P2	0.569948	0.718613	4.33333	4.33333	P1P2P1P2P1P2	0.737873	-0.649747	3	3	P1P2	0.763402	1.15312	4	4	P1P2	0.996349	-2.91073	5	5	P1P2	0.419746	1.43341	3	3	P1P2	0.832541	-0.802453	4	4	P1P2P1P2P1P2	0.864094	1.8667	3	3	P1P2	0.343533	-3.76556	3	3	P1P2	0.615156	3.16303	5	5	P1P2	0.591378	1.6078	2	2	P1P2	0.607594	0.42139	3.66667	3.66667	P1P2P1P2P1P2
ACACA	0.435751	5.80861	5	5	P1P2	0.0713283	9.88662	5	5	P1P2	0.573763	-2.12596	4	4	P1P2	0.442962	3.80914	4	4	P1P2	0.360281	4.52309	4.66667	4.66667	P1P2P1P2P1P2	0.0945732	7.10163	3	3	P1P2	0.484276	-1.88212	3	3	P1P2	0.512061	3.47597	5	5	P1P2	0.464531	1.90335	3	3	P1P2	0.363637	2.89849	3.66667	3.66667	P1P2P1P2P1P2	0.0347423	10.4365	5	5	P1P2	0.211466	10.3937	5	5	P1P2	0.86419	-0.189171	4	4	P1P2	0.11196	6.64751	4	4	P1P2	0.370133	6.88031	4.66667	4.66667	P1P2P1P2P1P2
ACACB	0.189657	-7.23043	4	4	P2	0.873249	2.07123	3	3	P2	0.788186	-1.29558	2	2	P1	0	0	0	0	P1	0.617031	-2.15159	3	3	P2P2P1	0.539559	3.09081	4	4	P2	0.158518	-6.4675	3	3	P2	0.779814	-1.97995	3	3	P1	0.280291	-2.70917	3	3	P2	0.49263	-1.78554	3.33333	3.33333	P2P2P1	0.404149	-3.53201	3	3	P2	0.31921	-4.59091	5	5	P2	0.276621	-5.7536	2	2	P1	0	0	0	0	P1	0.333327	-4.62551	3.33333	3.33333	P2P2P1
ACAD10	0.820988	4.16458	5	5	P1P2	0.437154	-4.9116	5	5	P1P2	0.452264	5.78409	4	4	P1P2	0.833468	0.570028	4	4	P1P2	0.570135	1.67903	4.66667	4.66667	P1P2P1P2P1P2	0.968411	-0.864844	4	4	P1P2	0.0865172	9.12436	4	4	P1P2	0.272418	-9.01572	5	5	P1P2	0.855525	-0.687798	3	3	P1P2	0.442448	-0.252065	4.33333	4.33333	P1P2P1P2P1P2	0.892716	1.877	5	5	P1P2	0.270566	4.29155	3	3	P1P2	0.379459	-3.97796	5	5	P1P2	0.665924	-0.598191	3	3	P1P2	0.514247	0.730195	4.33333	4.33333	P1P2P1P2P1P2
ANKRD2	0.210805	-5.9198	3	3	P1P2	0	0	0	0	P1P2	0.494776	-4.69021	3	3	P1P2	0	0	0	0	P1P2	0.235194	-3.53667	2	2	P1P2P1P2P1P2	0.0619328	9.15452	3	3	P1P2	0.0536778	-10.566	2	2	P1P2	0.133833	4.74068	3	3	P1P2	0.439446	-3.44369	1	1	P1P2	0.0831478	1.10975	2.66667	2.66667	P1P2P1P2P1P2	0.151948	10.267	1	1	P1P2	0.0386438	-11.2554	2	2	P1P2	0.639512	0.700427	2	2	P1P2	0.495021	3.33821	1	1	P1P2	0.276701	-0.0959807	1.66667	1.66667	P1P2P1P2P1P2
ACAD8	0.709205	2.62297	4	4	P1P2	0.594406	2.67038	5	5	P1P2	0.322444	-5.19747	4	4	P1P2	0.966071	0.421129	3	3	P1P2	0.542019	0.0319607	4.33333	4.33333	P1P2P1P2P1P2	0.907632	-0.143634	4	4	P1P2	0.381845	-3.69883	3	3	P1P2	0.372254	3.48645	5	5	P1P2	0.947129	-0.449863	2	2	P1P2	0.55391	-0.118672	4	4	P1P2P1P2P1P2	0.734055	2.43161	4	4	P1P2	0.969767	2.35761	5	5	P1P2	0.746367	-3.64208	5	5	P1P2	0.646172	1.37422	4	4	P1P2	0.81673	0.382383	4.66667	4.66667	P1P2P1P2P1P2
ACAD9	0.400018	2.99379	4	4	P1P2	0.249595	6.31705	4	4	P1P2	0.891597	1.29468	4	4	P1P2	0.203564	4.55916	3	3	P1P2	0.513736	3.53518	4	4	P1P2P1P2P1P2	0.307697	-3.80993	3	3	P1P2	0.942648	0.514578	3	3	P1P2	0.487441	-3.46613	2	2	P1P2	0.806228	-1.43842	1	1	P1P2	0.579262	-2.25383	2.66667	2.66667	P1P2P1P2P1P2	0.859247	1.34599	3	3	P1P2	0.208237	4.1565	5	5	P1P2	0.790188	2.92856	4	4	P1P2	0.258145	4.24155	3	3	P1P2	0.619224	2.81035	4	4	P1P2P1P2P1P2
ATP11C	0	0	0	0	ENST00000361648.2	0.34471	8.28054	2	2	ENST00000361648.2	0.152735	8.95297	2	2	ENST00000361648.2	0	0	0	0	ENST00000361648.2	0.165815	5.7445	1.33333	1.33333	ENST00000361648.2ENST00000361648.2ENST00000361648.2	0.015669	-10.3602	3	3	ENST00000361648.2	0.107979	-11.3394	1	1	ENST00000361648.2	0.638368	-7.90342	1	1	ENST00000361648.2	0	0	0	0	ENST00000361648.2	0.254005	-9.86768	1.66667	1.66667	ENST00000361648.2ENST00000361648.2ENST00000361648.2	0.013211	-10.9107	3	3	ENST00000361648.2	0.997756	2.77057	2	2	ENST00000361648.2	0.326555	3.72407	3	3	ENST00000361648.2	0	0	0	0	ENST00000361648.2	0.445841	-1.47203	2.66667	2.66667	ENST00000361648.2ENST00000361648.2ENST00000361648.2
ACADM	0.628282	-1.1252	3	3	P1P2	0.132731	10.232	5	5	P1P2	0.104698	8.39728	3	3	P1P2	0.505439	2.67029	2	2	P1P2	0.28857	5.8347	3.66667	3.66667	P1P2P1P2P1P2	0.699162	1.79822	2	2	P1P2	0.283767	-4.52056	4	4	P1P2	0.173397	-8.58106	4	4	P1P2	0.436034	-2.62154	2	2	P1P2	0.385442	-3.7678	3.33333	3.33333	P1P2P1P2P1P2	0.958801	0.0890743	3	3	P1P2	0.480985	4.83749	5	5	P1P2	0.615215	-2.54169	4	4	P1P2	0.998578	0.149497	2	2	P1P2	0.685001	0.794958	4	4	P1P2P1P2P1P2
ACADS	0.741218	-0.752552	3	3	P1P2	0.990862	0.173664	4	4	P1P2	0.583835	2.6437	3	3	P1P2	0.679225	2.4829	2	2	P1P2	0.771972	0.688272	3.33333	3.33333	P1P2P1P2P1P2	0.939634	-2.33102	4	4	P1P2	0.552027	3.40847	3	3	P1P2	0.15536	8.05058	2	2	P1P2	0.294614	4.79199	2	2	P1P2	0.549007	3.04268	3	3	P1P2P1P2P1P2	0.928122	-0.554116	3	3	P1P2	0.514482	3.66834	3	3	P1P2	0.0596429	8.58434	3	3	P1P2	0.658784	2.10659	2	2	P1P2	0.500749	3.89952	3	3	P1P2P1P2P1P2
ACADSB	0.530435	2.95243	4	4	P1P2	0.972131	3.35119	5	5	P1P2	0.0998199	10.4111	1	1	P1P2	0.522659	3.11746	1	1	P1P2	0.534129	5.57157	3.33333	3.33333	P1P2P1P2P1P2	0.448195	4.91036	3	3	P1P2	0.974335	-2.21086	5	5	P1P2	0.311498	-7.84832	2	2	P1P2	0.920415	-0.658982	1	1	P1P2	0.578009	-1.71627	3.33333	3.33333	P1P2P1P2P1P2	0.164433	8.7915	4	4	P1P2	0.818219	-1.91446	4	4	P1P2	0.657329	-2.86672	3	3	P1P2	0.732298	1.33677	3	3	P1P2	0.54666	1.33677	3.66667	3.66667	P1P2P1P2P1P2
ACADVL	0.223361	-6.2484	2	2	P1P2	0.32831	5.65177	4	4	P1P2	0.43402	-3.78803	3	3	P1P2	0	0	0	0	P1P2	0.328564	-1.46155	3	3	P1P2P1P2P1P2	0.535892	-3.52099	4	4	P1P2	0.872454	-3.14938	4	4	P1P2	0.749343	0.241671	4	4	P1P2	0.876027	0.123733	3	3	P1P2	0.71923	-2.1429	4	4	P1P2P1P2P1P2	0.110961	-10.5625	4	4	P1P2	0.462387	2.96507	5	5	P1P2	0.371036	-4.69572	4	4	P1P2	0.656033	-0.807609	3	3	P1P2	0.314795	-4.09771	4.33333	4.33333	P1P2P1P2P1P2
pseudo_15178	0.166716	-5.16536	3	3	pseudo_transcript_0	0	0	0	0	pseudo_transcript_0	0	0	0	0	pseudo_transcript_0	0	0	0	0	pseudo_transcript_0	0.0555721	-1.72179	1	1	pseudo_transcript_0pseudo_transcript_0pseudo_transcript_0	0.595075	4.60166	4	4	pseudo_transcript_0	0.17714	-10.5309	1	1	pseudo_transcript_0	0	0	0	0	pseudo_transcript_0	0	0	0	0	pseudo_transcript_0	0.257405	-1.97642	1.66667	1.66667	pseudo_transcript_0pseudo_transcript_0pseudo_transcript_0	0.359006	-5.29709	2	2	pseudo_transcript_0	0.146073	-11.2203	1	1	pseudo_transcript_0	0	0	0	0	pseudo_transcript_0	0	0	0	0	pseudo_transcript_0	0.16836	-5.50581	1	1	pseudo_transcript_0pseudo_transcript_0pseudo_transcript_0
ACAP1	0.181831	-6.3752	2	2	P1P2	0.152908	-7.53599	5	5	P1P2	0.290084	8.32641	2	2	P1P2	0.703927	-1.26079	1	1	P1P2	0.208275	-1.86159	3	3	P1P2P1P2P1P2	0.793378	-2.92889	4	4	P1P2	0.0270652	10.5399	5	5	P1P2	0.0830038	-8.95035	4	4	P1P2	0.613579	-1.42682	3	3	P1P2	0.301149	-0.446434	4.33333	4.33333	P1P2P1P2P1P2	0.166605	-6.61492	3	3	P1P2	0.180091	8.53878	3	3	P1P2	0.239377	-9.43579	5	5	P1P2	0.793741	-0.730332	1	1	P1P2	0.195358	-2.50398	3.66667	3.66667	P1P2P1P2P1P2
ACAP2	0.453138	-3.35403	3	3	P1P2	0.700765	1.62639	5	5	P1P2	0.236909	-5.3952	4	4	P1P2	0.0762609	-3.55739	3	3	P1P2	0.463604	-2.37428	4	4	P1P2P1P2P1P2	0.717891	0.899448	4	4	P1P2	0.122887	7.49819	3	3	P1P2	0.151226	6.71794	4	4	P1P2	0.080454	4.98623	3	3	P1P2	0.330668	5.03853	3.66667	3.66667	P1P2P1P2P1P2	0.760344	-3.10929	4	4	P1P2	0.104498	10.0894	4	4	P1P2	0.878466	2.27322	3	3	P1P2	0.781723	2.50179	2	2	P1P2	0.581103	3.08446	3.66667	3.66667	P1P2P1P2P1P2
ACAP3	0.614626	3.75118	4	4	P1P2	0.881839	1.81382	3	3	P1P2	0.256763	2.51155	4	4	P1P2	0.0857496	5.66806	2	2	P1P2	0.584409	2.69218	3.66667	3.66667	P1P2P1P2P1P2	0.609185	1.9698	3	3	P1P2	0.856219	0.858996	2	2	P1P2	0.485933	-3.27009	3	3	P1P2	0.177899	-4.0329	2	2	P1P2	0.650446	-0.147098	2.66667	2.66667	P1P2P1P2P1P2	0.346303	7.45978	4	4	P1P2	0.608111	3.92438	2	2	P1P2	0.562817	2.82185	4	4	P1P2	0.19669	5.39257	2	2	P1P2	0.505744	4.73534	3.33333	3.33333	P1P2P1P2P1P2
ACAT1	0.413492	8.56394	1	1	P1P2	0.942859	-4.11338	5	5	P1P2	0.134023	-10.4573	4	4	P1P2	0.761329	-1.08345	1	1	P1P2	0.496791	-2.00226	3.33333	3.33333	P1P2P1P2P1P2	0.565583	-4.68298	1	1	P1P2	0.40671	3.54474	4	4	P1P2	0.655075	0.0859052	4	4	P1P2	0.948097	-0.464257	1	1	P1P2	0.542456	-0.350779	3	3	P1P2P1P2P1P2	0.796491	-0.741529	2	2	P1P2	0.336562	5.95329	3	3	P1P2	0.16274	-7.04914	3	3	P1P2	0	0	0	0	P1P2	0.431931	-0.612461	2.66667	2.66667	P1P2P1P2P1P2
ACAT2	0.542271	3.18779	5	5	P1P2	0.195146	8.49157	4	4	P1P2	0.558183	4.68752	3	3	P1P2	0.576451	1.69115	2	2	P1P2	0.431867	5.45563	4	4	P1P2P1P2P1P2	0.97183	1.49493	3	3	P1P2	0.441189	-8.44188	4	4	P1P2	0.467623	-3.47508	3	3	P1P2	0.845701	-0.848692	2	2	P1P2	0.626881	-3.47401	3.33333	3.33333	P1P2P1P2P1P2	0.475731	5.03419	3	3	P1P2	0.916989	0.751431	5	5	P1P2	0.830317	1.53387	4	4	P1P2	0.880156	-0.155374	2	2	P1P2	0.741012	2.43983	4	4	P1P2P1P2P1P2
ACBD3	0.275421	7.43702	2	2	P1P2	0.853996	-0.269183	2	2	P1P2	0.209909	3.88141	3	3	P1P2	0	0	0	0	P1P2	0.446442	3.68308	2.33333	2.33333	P1P2P1P2P1P2	0.259207	-9.49713	1	1	P1P2	0.257302	-3.46776	4	4	P1P2	0.997523	-0.394388	2	2	P1P2	0	0	0	0	P1P2	0.504677	-4.45309	2.33333	2.33333	P1P2P1P2P1P2	0.819476	1.70344	3	3	P1P2	0.164233	-6.86502	3	3	P1P2	0.163314	6.39355	2	2	P1P2	0.600284	2.7608	1	1	P1P2	0.382341	0.410657	2.66667	2.66667	P1P2P1P2P1P2
ACBD4	0.0753044	-10.1896	2	2	P1	0.165928	9.23662	2	2	P2	0.639589	4.77107	3	3	P2	0	0	0	0	P1	0.293607	1.27269	2.33333	2.33333	P1P2P2	0.189723	-6.62458	3	3	P2	0.560064	-4.39963	2	2	P1	0.36945	7.99864	1	1	P1	0	0	0	0	P1	0.373079	-1.00852	2	2	P2P1P1	0.0992657	-9.55	2	2	P1	0.349022	5.47176	2	2	P2	0.193032	10.0446	1	1	P1	0	0	0	0	P1	0.213773	1.98878	1.66667	1.66667	P1P2P1
ACBD5	0.693481	2.1406	1	1	P1P2	0.474981	2.88108	3	3	P1P2	0.93215	1.03438	3	3	P1P2	0.401813	4.06217	1	1	P1P2	0.700204	2.01868	2.33333	2.33333	P1P2P1P2P1P2	0.639187	-2.60558	1	1	P1P2	0.114787	-3.55595	5	5	P1P2	0.557208	2.56298	3	3	P1P2	0.778547	-1.80012	1	1	P1P2	0.43706	-1.19951	3	3	P1P2P1P2P1P2	0.908496	-0.512698	1	1	P1P2	0.187476	-7.14381	4	4	P1P2	0.582438	1.71279	4	4	P1P2	0.677098	2.36274	1	1	P1P2	0.55947	-1.98124	3	3	P1P2P1P2P1P2
AP3B1	0.180285	-6.41835	2	2	P1P2	0	0	0	0	P1P2	0.655735	4.51287	2	2	P1P2	0	0	0	0	P1P2	0.278673	-0.635158	1.33333	1.33333	P1P2P1P2P1P2	0.577539	1.40647	3	3	P1P2	0.0878016	-11.8419	1	1	P1P2	0.283182	8.41548	1	1	P1P2	0	0	0	0	P1P2	0.316174	-0.673303	1.66667	1.66667	P1P2P1P2P1P2	0.47864	-4.45106	2	2	P1P2	0.0851707	-12.5313	1	1	P1P2	0.0561726	10.1967	2	2	P1P2	0	0	0	0	P1P2	0.206661	-2.26187	1.66667	1.66667	P1P2P1P2P1P2
ACBD7	0.743336	3.8686	5	5	P1P2	0.702475	2.8035	4	4	P1P2	0.128391	-7.92381	2	2	P1P2	0.876133	-0.579442	1	1	P1P2	0.524734	-0.417234	3.66667	3.66667	P1P2P1P2P1P2	0.738241	-2.59697	4	4	P1P2	0.809331	-4.84342	5	5	P1P2	0.442838	-3.72298	5	5	P1P2	0.558797	-1.56339	4	4	P1P2	0.66347	-3.72112	4.66667	4.66667	P1P2P1P2P1P2	0.97178	-0.288706	4	4	P1P2	0.957966	-1.72457	5	5	P1P2	0.102226	-10.3182	5	5	P1P2	0.16367	-3.42523	4	4	P1P2	0.677324	-4.11048	4.66667	4.66667	P1P2P1P2P1P2
ACCS	0.0770304	-10.1674	2	2	P1P2	0.658472	2.7714	3	3	P1P2	0.977572	1.37927	3	3	P1P2	0.981873	0.209767	1	1	P1P2	0.571025	-2.00559	2.66667	2.66667	P1P2P1P2P1P2	0.092474	9.85465	2	2	P1P2	0.118715	10.3074	2	2	P1P2	0.329033	-8.9955	4	4	P1P2	0.484429	3.0614	1	1	P1P2	0.180074	3.72219	2.66667	2.66667	P1P2P1P2P1P2	0	0	0	0	P1P2	0.0473484	9.75067	3	3	P1P2	0.489	-3.47894	3	3	P1P2	0	0	0	0	P1P2	0.178783	2.09058	2	2	P1P2P1P2P1P2
pseudo_14092	0	0	0	0	pseudo_transcript_1	0.397092	-3.71492	4	4	pseudo_transcript_0	0	0	0	0	pseudo_transcript_0	0	0	0	0	pseudo_transcript_0	0.132364	-1.23831	1.33333	1.33333	pseudo_transcript_1pseudo_transcript_0pseudo_transcript_0	0	0	0	0	pseudo_transcript_1	0.493736	3.29571	4	4	pseudo_transcript_0	0.190379	-8.41885	4	4	pseudo_transcript_0	0	0	0	0	pseudo_transcript_1	0.228038	-1.70771	2.66667	2.66667	pseudo_transcript_1pseudo_transcript_0pseudo_transcript_0	0	0	0	0	pseudo_transcript_1	0.427873	-3.55087	4	4	pseudo_transcript_1	0.0205248	-10.5184	4	4	pseudo_transcript_0	0	0	0	0	pseudo_transcript_0	0.149466	-4.68974	2.66667	2.66667	pseudo_transcript_1pseudo_transcript_1pseudo_transcript_0
ACD	0.864437	-3.32994	4	4	P1P2	0.403507	-4.48146	4	4	P1P2	0.500231	4.16373	2	2	P1P2	0.597267	-1.05571	2	2	P1P2	0.589392	-1.21589	3.33333	3.33333	P1P2P1P2P1P2	0.727604	1.30711	3	3	P1P2	0.862917	-0.553348	3	3	P1P2	0.368389	-5.31854	3	3	P1P2	0.581315	-2.79349	1	1	P1P2	0.65297	-1.52159	3	3	P1P2P1P2P1P2	0.784861	3.38997	4	4	P1P2	0.263262	-4.289	4	4	P1P2	0.677153	-2.60217	3	3	P1P2	0.295775	-2.1164	3	3	P1P2	0.575092	-1.16706	3.66667	3.66667	P1P2P1P2P1P2
ACE	0.280293	-4.21909	3	3	P2	0.967329	2.55599	5	5	P2	0.211483	6.06005	4	4	P1	0.518922	-1.19166	3	3	P1	0.486368	1.46565	4	4	P2P2P1	0.0343129	9.9215	3	3	P2	0.532512	4.01037	4	4	P1	0.293795	3.3633	3	3	P1	0.0904674	4.3336	2	2	P2	0.286873	5.76506	3.33333	3.33333	P2P1P1	0.197897	8.66296	2	2	P2	0.427873	3.41311	4	4	P1	0.0613471	9.44	4	4	P1	0.181851	4.40376	2	2	P2	0.229039	7.17202	3.33333	3.33333	P2P1P1
ACE2	0.577041	-3.02638	4	4	P1P2	0.821446	-0.10163	4	4	P1P2	0.656446	3.43838	2	2	P1P2	0.47432	3.37191	1	1	P1P2	0.684978	0.103457	3.33333	3.33333	P1P2P1P2P1P2	0.811952	2.22215	5	5	P1P2	0.74134	-3.37884	4	4	P1P2	0.896324	0.689907	1	1	P1P2	0.148789	-6.63793	1	1	P1P2	0.816539	-0.155595	3.33333	3.33333	P1P2P1P2P1P2	0.838686	0.68692	4	4	P1P2	0.544479	-3.47381	4	4	P1P2	0.501312	4.46864	2	2	P1P2	0.964778	0.0668329	2	2	P1P2	0.628159	0.560584	3.33333	3.33333	P1P2P1P2P1P2
ACER1	0.587142	2.91104	4	4	P1P2	0.400646	5.35051	3	3	P1P2	0.145582	-5.87364	4	4	P1P2	0.817957	-0.310957	3	3	P1P2	0.37779	0.79597	3.66667	3.66667	P1P2P1P2P1P2	0.540299	-2.85014	3	3	P1P2	0.626425	-3.71281	2	2	P1P2	0.366553	3.74932	4	4	P1P2	0.964029	-0.305018	2	2	P1P2	0.511092	-0.937876	3	3	P1P2P1P2P1P2	0.956216	-3.797	5	5	P1P2	0.5294	2.98169	3	3	P1P2	0.582887	-2.29691	4	4	P1P2	0.777456	-0.30547	3	3	P1P2	0.689501	-1.03741	4	4	P1P2P1P2P1P2
ACER2	0.615097	-3.93875	4	4	P1P2	0.138567	-11.785	1	1	P1P2	0.317461	8.89775	1	1	P1P2	0.365559	-4.00746	1	1	P1P2	0.357042	-2.27533	2	2	P1P2P1P2P1P2	0.526777	-3.25378	4	4	P1P2	0.307735	-4.74488	3	3	P1P2	0.670065	-7.64114	1	1	P1P2	0.0311419	-9.5904	1	1	P1P2	0.501526	-5.21327	2.66667	2.66667	P1P2P1P2P1P2	0.289483	-4.84387	4	4	P1P2	0.0581539	-10.8895	2	2	P1P2	0.813038	0.200552	2	2	P1P2	0.0142248	-10.6296	1	1	P1P2	0.386892	-5.17759	2.66667	2.66667	P1P2P1P2P1P2
ACER3	0.133165	9.63121	4	4	P1P2	0.263111	-4.60906	3	3	P1P2	0.604015	1.68213	2	2	P1P2	0.366365	3.46301	2	2	P1P2	0.33343	2.23476	3	3	P1P2P1P2P1P2	0.11413	-9.79981	4	4	P1P2	0.40398	3.89607	3	3	P1P2	0.210375	-6.73252	3	3	P1P2	0.0824794	-4.21209	3	3	P1P2	0.242828	-4.21209	3.33333	3.33333	P1P2P1P2P1P2	0.865901	-0.644941	4	4	P1P2	0.842318	-0.712736	3	3	P1P2	0.253008	-5.66138	3	3	P1P2	0.298406	-2.19673	3	3	P1P2	0.653742	-2.33969	3.33333	3.33333	P1P2P1P2P1P2
ACHE	0.726218	1.76108	4	4	P2	0.575592	-1.54624	4	4	P1	0.682971	2.55492	2	2	P1	0.776043	-0.227042	3	3	P2	0.661594	0.92325	3.33333	3.33333	P2P1P1	0.46357	-3.42937	5	5	P1	0.0822439	9.57964	3	3	P2	0.224224	3.63901	3	3	P2	0.0736504	6.08265	2	2	P2	0.256679	3.2631	3.66667	3.66667	P1P2P2	0.544037	-1.11623	4	4	P1	0.0990286	9.37518	3	3	P2	0.399907	4.00979	3	3	P2	0.0682788	8.28632	1	1	P2	0.347658	4.08958	3.33333	3.33333	P1P2P2
ACIN1	0.0501543	-10.6309	2	2	P2	0.15961	6.47311	2	2	P2	0.228749	-6.89427	2	2	P1	0	0	0	0	P2	0.146171	-3.68403	2	2	P2P2P1	0.786802	-0.336272	3	3	P1	0.533876	4.57594	4	4	P1	0.311941	3.24937	4	4	P2	0.515894	-1.92065	3	3	P1	0.544206	2.49635	3.66667	3.66667	P1P1P2	0.0400066	-11.175	2	2	P2	0.365803	3.44171	3	3	P2	0.122436	-10.7558	4	4	P1	0.453972	-1.91464	2	2	P1	0.176082	-6.16301	3	3	P2P2P1
ACKR2	0.212786	4.41949	3	3	P1P2	0.119236	9.48747	2	2	P1P2	0.814733	4.35213	4	4	P1P2	0.117825	8.07489	1	1	P1P2	0.382252	6.08636	3	3	P1P2P1P2P1P2	0.49683	-4.08279	2	2	P1P2	0.126079	-11.053	1	1	P1P2	0.71578	3.05675	4	4	P1P2	0.913495	-0.673245	1	1	P1P2	0.44623	-4.02636	2.33333	2.33333	P1P2P1P2P1P2	0.715344	1.71907	3	3	P1P2	0.691299	2.62422	3	3	P1P2	0.684997	4.96985	4	4	P1P2	0.992904	0.693725	2	2	P1P2	0.697213	3.10438	3.33333	3.33333	P1P2P1P2P1P2
ACKR3	0.376618	4.07108	5	5	P2	0.166701	8.64575	3	3	P2	0.228272	5.56205	3	3	P2	0.00537434	7.29496	3	3	P2	0.257197	6.09296	3.66667	3.66667	P2P2P2	0.718583	2.30006	3	3	P2	0.0314168	-11.0219	2	2	P2	0.504466	-4.07752	2	2	P1	0.025841	-6.60436	2	2	P1	0.418155	-4.26645	2.33333	2.33333	P2P2P1	0.223907	3.59129	5	5	P2	0.55577	2.98454	3	3	P1	0.256798	4.28599	3	3	P2	0.0236624	5.47056	3	3	P2	0.345492	3.62061	3.66667	3.66667	P2P1P2
ACKR4	0.573413	2.81459	3	3	P1P2	0.360513	5.14281	2	2	P1P2	0.510293	3.48323	2	2	P1P2	0.743202	2.22567	1	1	P1P2	0.481406	3.81354	2.33333	2.33333	P1P2P1P2P1P2	0.509856	-3.56565	5	5	P1P2	0.156872	-6.81684	3	3	P1P2	0.439138	-3.42343	3	3	P1P2	0.50519	2.72966	1	1	P1P2	0.368622	-4.60197	3.66667	3.66667	P1P2P1P2P1P2	0.920141	3.21046	5	5	P1P2	0.697515	-2.68145	3	3	P1P2	0.896405	-1.16088	3	3	P1P2	0.324324	5.05551	1	1	P1P2	0.83802	-0.210622	3.66667	3.66667	P1P2P1P2P1P2
ACLY	0.862858	1.70624	4	4	P1P2	0.889817	-4.12506	5	5	P1P2	0.527312	-3.01084	1	1	P1P2	0.196375	-5.26882	1	1	P1P2	0.759995	-1.80989	3.33333	3.33333	P1P2P1P2P1P2	0.691167	2.68431	3	3	P1P2	0.954198	0.256533	4	4	P1P2	0.768174	-4.60739	3	3	P1P2	0.294118	4.18542	1	1	P1P2	0.804513	-0.555515	3.33333	3.33333	P1P2P1P2P1P2	0.615248	4.12529	4	4	P1P2	0.894088	-0.465008	4	4	P1P2	0.171579	-6.60747	3	3	P1P2	0.87483	0.886782	2	2	P1P2	0.560305	-0.982395	3.66667	3.66667	P1P2P1P2P1P2
ACMSD	0.228925	6.28466	4	4	P1P2	0.185128	8.77024	5	5	P1P2	0.279595	2.58297	4	4	P1P2	0.0707568	4.76643	3	3	P1P2	0.231216	5.87929	4.33333	4.33333	P1P2P1P2P1P2	0.949036	0.359424	2	2	P1P2	0.201944	-3.76486	4	4	P1P2	0.398808	-5.65525	3	3	P1P2	0.269896	-5.2991	1	1	P1P2	0.516596	-3.02023	3	3	P1P2P1P2P1P2	0.409005	4.11162	4	4	P1P2	0.729014	5.13629	5	5	P1P2	0.962613	-3.85496	5	5	P1P2	0.52659	1.79765	4	4	P1P2	0.700211	1.79765	4.66667	4.66667	P1P2P1P2P1P2
CASP6	0.35482	-4.5726	4	4	P1P2	0	0	0	0	P1P2	0.462865	7.36378	3	3	P1P2	0	0	0	0	P1P2	0.272562	0.930394	2.33333	2.33333	P1P2P1P2P1P2	0.135787	9.49434	4	4	P1P2	0.0941693	-10.0986	2	2	P1P2	0.212399	-8.80424	2	2	P1P2	0.0957384	-5.1058	2	2	P1P2	0.147452	-3.13615	2.66667	2.66667	P1P2P1P2P1P2	0.618433	3.00036	3	3	P1P2	0.0604274	-10.788	2	2	P1P2	0.806382	2.20051	4	4	P1P2	0.156472	-6.40959	1	1	P1P2	0.495081	-1.86237	3	3	P1P2P1P2P1P2
ACO1	0.399318	2.79358	5	5	P1P2	0.298846	-4.3487	3	3	P1P2	0.828311	1.5152	3	3	P1P2	0.522764	-1.08498	3	3	P1P2	0.508825	-0.013305	3.66667	3.66667	P1P2P1P2P1P2	0.418294	-3.3639	5	5	P1P2	0.962469	-1.76218	4	4	P1P2	0.264234	-8.6961	4	4	P1P2	0.847855	-0.863831	3	3	P1P2	0.548332	-4.60739	4.33333	4.33333	P1P2P1P2P1P2	0.90027	-0.087394	5	5	P1P2	0.377639	-6.4046	4	4	P1P2	0.162557	-6.70068	4	4	P1P2	0.339764	-1.84798	3	3	P1P2	0.480155	-4.39756	4.33333	4.33333	P1P2P1P2P1P2
ACO2	0.0866728	-10.4078	5	5	P1P2	0.336115	4.11571	3	3	P1P2	0.598504	2.44091	5	5	P1P2	0.361999	2.1479	3	3	P1P2	0.340431	-1.28371	4.33333	4.33333	P1P2P1P2P1P2	0.142849	6.84395	4	4	P1P2	0.388406	-4.72688	3	3	P1P2	0.809909	0.134335	4	4	P1P2	0.961938	0.0619125	1	1	P1P2	0.447055	0.75047	3.66667	3.66667	P1P2P1P2P1P2	0.544505	-1.59982	3	3	P1P2	0.812514	-0.610049	3	3	P1P2	0.464633	3.45662	5	5	P1P2	0.366683	2.91661	2	2	P1P2	0.607217	0.415585	3.66667	3.66667	P1P2P1P2P1P2
ACOT1	0.490072	-3.11268	5	5	P1P2	0.970203	-0.64524	3	3	P1P2	0.761421	-3.47512	3	3	P1P2	0.167325	-3.95664	2	2	P1P2	0.740565	-2.41101	3.66667	3.66667	P1P2P1P2P1P2	0.768845	2.17507	4	4	P1P2	0.437913	-5.53143	4	4	P1P2	0.208751	-9.07207	5	5	P1P2	0.74188	-0.970389	3	3	P1P2	0.471836	-4.14281	4.33333	4.33333	P1P2P1P2P1P2	0.612435	-1.16796	4	4	P1P2	0.356531	-6.52508	4	4	P1P2	0.0892824	-10.4377	5	5	P1P2	0.206869	-3.3993	3	3	P1P2	0.352749	-6.04357	4.33333	4.33333	P1P2P1P2P1P2
ACOT11	0.0877697	9.53721	4	4	P2	0.119321	9.6343	5	5	P1	0.210281	-7.09182	2	2	P1	0.305136	5.57074	1	1	P2	0.139124	4.02657	3.66667	3.66667	P2P1P1	0.345261	-3.67964	3	3	P2	0.637196	-3.08466	3	3	P1	0.0515882	10.2792	2	2	P1	0	0	0	0	P1	0.344682	1.17163	2.66667	2.66667	P2P1P1	0.233365	9.85728	5	5	P2	0.280592	7.07405	5	5	P1	0.465659	7.2752	1	1	P1	0.366999	4.31824	1	1	P1	0.326538	8.06884	3.66667	3.66667	P2P1P1
ACOT12	0.951897	0.136946	3	3	P1P2	0.890769	2.09248	5	5	P1P2	0.300052	8.58545	5	5	P1P2	0.618384	2.37228	3	3	P1P2	0.714239	3.60496	4.33333	4.33333	P1P2P1P2P1P2	0.869317	0.386314	3	3	P1P2	0.107068	7.69932	3	3	P1P2	0.465039	-3.46653	3	3	P1P2	0	0	0	0	P1P2	0.480474	1.5397	3	3	P1P2P1P2P1P2	0.96679	0.476129	3	3	P1P2	0.14525	9.72466	4	4	P1P2	0.290504	8.24773	5	5	P1P2	0.631385	1.44856	2	2	P1P2	0.467515	6.14951	4	4	P1P2P1P2P1P2
ACOT13	0.20838	5.08899	4	4	P1P2	0.773603	-1.06287	4	4	P1P2	0.517933	7.91235	5	5	P1P2	0.322457	3.32087	4	4	P1P2	0.499972	3.97949	4.33333	4.33333	P1P2P1P2P1P2	0.301223	9.26866	4	4	P1P2	0.4788	3.66035	3	3	P1P2	0.732305	2.18113	3	3	P1P2	0.917092	-0.00804996	2	2	P1P2	0.504109	5.03671	3.33333	3.33333	P1P2P1P2P1P2	0.013884	10.4832	4	4	P1P2	0.671151	3.3926	4	4	P1P2	0.146683	9.2891	5	5	P1P2	0.0764575	7.31628	4	4	P1P2	0.277239	7.72165	4.33333	4.33333	P1P2P1P2P1P2
ACOT2	0.544801	-2.54727	3	3	P1P2	0.228799	9.48473	5	5	P1P2	0.491735	4.55398	3	3	P1P2	0.604284	1.86343	2	2	P1P2	0.421778	3.83048	3.66667	3.66667	P1P2P1P2P1P2	0.917541	0.239352	3	3	P1P2	0.307937	5.77494	2	2	P1P2	0.850606	-2.24395	3	3	P1P2	0.276817	-5.2384	1	1	P1P2	0.692028	1.25678	2.66667	2.66667	P1P2P1P2P1P2	0.315076	-4.10499	3	3	P1P2	0.0517293	10.0891	5	5	P1P2	0.848245	2.50181	4	4	P1P2	0.467477	-2.53679	2	2	P1P2	0.405017	2.82865	4	4	P1P2P1P2P1P2
ACOT4	0.152714	-6.76002	3	3	P1P2	0.845103	1.00988	4	4	P1P2	0.921755	1.59709	5	5	P1P2	0.730296	-0.684539	3	3	P1P2	0.639857	-1.38435	4	4	P1P2P1P2P1P2	0.56089	3.32971	4	4	P1P2	0.305439	3.73494	4	4	P1P2	0.478563	1.19189	3	3	P1P2	0.0260342	4.81655	3	3	P1P2	0.448297	2.75218	3.66667	3.66667	P1P2P1P2P1P2	0.3771	-5.01991	2	2	P1P2	0.114173	10.8141	4	4	P1P2	0.557136	2.76591	5	5	P1P2	0.167852	6.59609	1	1	P1P2	0.349469	2.85338	3.66667	3.66667	P1P2P1P2P1P2
ACOT6	0.77394	3.25559	4	4	P1P2	0.479334	3.80014	4	4	P1P2	0.822682	0.752523	3	3	P1P2	0.683159	1.66111	3	3	P1P2	0.691986	2.60275	3.66667	3.66667	P1P2P1P2P1P2	0.982817	-1.84196	4	4	P1P2	0.802735	-1.99936	4	4	P1P2	0.575945	-3.51887	4	4	P1P2	0.362625	-2.55647	3	3	P1P2	0.787166	-2.45339	4	4	P1P2P1P2P1P2	0.897501	0.256281	4	4	P1P2	0.946175	2.38625	5	5	P1P2	0.645954	-2.24442	4	4	P1P2	0.876551	-0.278538	4	4	P1P2	0.829876	0.132704	4.33333	4.33333	P1P2P1P2P1P2
ACOT7	0.648172	1.02798	3	3	P1P2	0.388391	-3.8503	5	5	P1P2	0.478612	2.6609	4	4	P1P2	0.977485	0.202303	2	2	P1P2	0.505058	-0.053807	4	4	P1P2P1P2P1P2	0.15238	-8.86842	5	5	P1P2	0.373148	4.41881	4	4	P1P2	0.295318	-4.1091	5	5	P1P2	0.48323	-2.79842	4	4	P1P2	0.273615	-2.8529	4.66667	4.66667	P1P2P1P2P1P2	0.228486	-9.14595	5	5	P1P2	0.97094	-0.186608	4	4	P1P2	0.546951	-3.4929	5	5	P1P2	0.367502	-2.04725	4	4	P1P2	0.582126	-4.27515	4.66667	4.66667	P1P2P1P2P1P2
ACOT8	0.128726	-7.29547	4	4	P1P2	0.42168	-3.9107	5	5	P1P2	0.797507	1.88433	4	4	P1P2	0.325104	-1.90273	3	3	P1P2	0.449304	-3.10728	4.33333	4.33333	P1P2P1P2P1P2	0.798491	-0.146402	5	5	P1P2	0.372313	4.32585	5	5	P1P2	0.304306	1.90052	4	4	P1P2	0.51283	0.658171	4	4	P1P2	0.491703	2.02665	4.66667	4.66667	P1P2P1P2P1P2	0.153765	-7.37898	4	4	P1P2	0.901966	1.30225	5	5	P1P2	0.336296	3.31306	5	5	P1P2	0.867214	-1.35276	4	4	P1P2	0.464009	-0.921224	4.66667	4.66667	P1P2P1P2P1P2
ACOT9	0.0873353	-11.0756	5	5	P1P2	0.939828	-0.213261	3	3	P1P2	0.153954	8.5322	3	3	P1P2	0.803625	-0.923811	1	1	P1P2	0.393706	-0.918902	3.66667	3.66667	P1P2P1P2P1P2	0.241637	7.17973	5	5	P1P2	0.880637	-3.19274	4	4	P1P2	0.263823	-7.40313	3	3	P1P2	0.46858	-2.41726	2	2	P1P2	0.462032	-1.13871	4	4	P1P2P1P2P1P2	0.67656	-2.86569	4	4	P1P2	0.979246	-0.305575	3	3	P1P2	0.81146	1.54543	4	4	P1P2	0.816501	1.12755	1	1	P1P2	0.822422	-0.541946	3.66667	3.66667	P1P2P1P2P1P2
ACOX1	0.589911	-3.11888	4	4	P1P2	0.596912	-2.96898	4	4	P1P2	0.814216	1.90911	5	5	P1P2	0.685282	-2.71527	3	3	P1P2	0.667013	-1.39292	4.33333	4.33333	P1P2P1P2P1P2	0.644865	3.09198	5	5	P1P2	0.314008	6.32269	4	4	P1P2	0.881009	-2.84645	5	5	P1P2	0.234284	2.91148	4	4	P1P2	0.613294	2.18941	4.66667	4.66667	P1P2P1P2P1P2	0.981362	-0.129236	4	4	P1P2	0.439542	3.33302	4	4	P1P2	0.975428	0.451627	4	4	P1P2	0.45805	2.20115	3	3	P1P2	0.798778	1.21847	4	4	P1P2P1P2P1P2
ACOX2	0.375737	-4.57651	4	4	P2	0.447999	-3.69264	3	3	P2	0.335302	-10.4149	1	1	P1	0.323823	-3.76042	2	2	P2	0.386346	-6.22802	2.66667	2.66667	P2P2P1	0.387386	5.11536	3	3	P1	0.20345	6.91732	3	3	P2	0.318733	8.2764	1	1	P1	0	0	0	0	P1	0.30319	6.7697	2.33333	2.33333	P1P2P1	0.630438	-1.38455	3	3	P2	0.379744	5.02377	2	2	P2	0	0	0	0	P1	0	0	0	0	P1	0.336727	1.21307	1.66667	1.66667	P2P2P1
ACOX3	0.140543	9.56066	5	5	P2	0.30782	-10.0412	1	1	P1	0.176945	8.74311	2	2	P2	0.120846	-7.39532	1	1	P1	0.208436	2.7542	2.66667	2.66667	P2P1P2	0.0489873	9.65893	3	3	P1	0.0720877	8.06906	3	3	P2	0.0371181	-9.42906	3	3	P2	0.0449827	9.11391	1	1	P1	0.052731	2.76631	3	3	P1P2P2	0.0273259	10.2038	5	5	P2	0.0851707	-12.7089	1	1	P1	0.185048	-5.38293	5	5	P1	0	0	0	0	P1	0.0991814	-2.62934	3.66667	3.66667	P2P1P1
ACOXL	0.318434	-5.7047	3	3	P1P2	0.920578	2.1905	4	4	P1P2	0.44643	-4.91532	4	4	P1P2	0.451176	-2.07232	2	2	P1P2	0.561814	-2.80984	3.66667	3.66667	P1P2P1P2P1P2	0.37733	4.30017	3	3	P1P2	0.188398	-4.08541	5	5	P1P2	0.360377	1.49718	4	4	P1P2	0.699978	0.658099	2	2	P1P2	0.308702	0.570644	4	4	P1P2P1P2P1P2	0.82579	-2.00776	2	2	P1P2	0.280599	-4.7273	4	4	P1P2	0.849434	-3.16513	5	5	P1P2	0.534851	-2.80209	1	1	P1P2	0.651941	-3.30007	3.66667	3.66667	P1P2P1P2P1P2
ACP1	0.0774747	9.40665	4	4	P1P2	0.886963	1.94126	4	4	P1P2	0.562814	4.01579	2	2	P1P2	0.231849	3.34345	2	2	P1P2	0.509084	5.12123	3.33333	3.33333	P1P2P1P2P1P2	0.142132	-6.63179	3	3	P1P2	0.931203	-0.440462	3	3	P1P2	0.427734	-3.19386	3	3	P1P2	0.986159	-0.245534	1	1	P1P2	0.500356	-3.42204	3	3	P1P2P1P2P1P2	0.814575	1.76765	5	5	P1P2	0.874218	2.41318	4	4	P1P2	0.945662	-3.88605	4	4	P1P2	0.526809	1.79721	3	3	P1P2	0.878152	0.0982612	4.33333	4.33333	P1P2P1P2P1P2
ACP2	0.981305	1.87397	4	4	P1P2	0.970203	1.86337	3	3	P1P2	0.820165	2.88705	2	2	P1P2	0	0	0	0	P1P2	0.923891	2.20813	3	3	P1P2P1P2P1P2	0.290472	5.42782	2	2	P1P2	0.189715	6.65724	2	2	P1P2	0.248612	-8.98837	5	5	P1P2	0.50173	-3.1899	1	1	P1P2	0.242933	1.03223	3	3	P1P2P1P2P1P2	0.383736	2.93311	4	4	P1P2	0.223202	6.40905	3	3	P1P2	0.318927	-9.86454	5	5	P1P2	0.582665	-2.18587	2	2	P1P2	0.308622	-0.174124	4	4	P1P2P1P2P1P2
ACP5	0.62739	4.41017	4	4	P2	0.416035	4.61989	2	2	P1	0.618098	1.33081	4	4	P2	0.344411	5.13895	1	1	P1	0.553841	3.45363	3.33333	3.33333	P2P1P2	0.211365	7.0889	2	2	P1	0.216528	-6.43741	3	3	P1	0.185114	3.94479	3	3	P2	0.287197	-5.11398	1	1	P1	0.204336	1.53209	2.66667	2.66667	P1P1P2	0.364976	7.2916	2	2	P1	0.373149	-3.58593	3	3	P1	0.290614	5.11639	3	3	P2	0.628734	2.6548	1	1	P1	0.342913	2.94069	2.66667	2.66667	P1P1P2
ACP6	0.688811	-3.04487	5	5	P1P2	0.740253	-1.19002	3	3	P1P2	0.545021	-2.25511	2	2	P1P2	0.0311866	-6.1898	2	2	P1P2	0.658028	-2.16333	3.33333	3.33333	P1P2P1P2P1P2	0.251931	7.7422	4	4	P1P2	0.154776	5.18172	3	3	P1P2	0.557365	1.78896	2	2	P1P2	0.0298809	6.03942	2	2	P1P2	0.321357	4.90429	3	3	P1P2P1P2P1P2	0.310327	3.49808	4	4	P1P2	0.170819	6.17475	2	2	P1P2	0.887155	-0.117242	2	2	P1P2	0	0	0	0	P1P2	0.4561	3.1852	2.66667	2.66667	P1P2P1P2P1P2
ACPL2	0.247962	2.60644	5	5	P1P2	0.8448	2.50745	5	5	P1P2	0.641808	-5.4889	4	4	P1P2	0.604543	1.78734	4	4	P1P2	0.57819	-0.125005	4.66667	4.66667	P1P2P1P2P1P2	0.198823	-6.21156	3	3	P1P2	0.656721	1.176	3	3	P1P2	0.910561	0.924809	3	3	P1P2	0.230932	-3.99775	2	2	P1P2	0.588701	-1.37025	3	3	P1P2P1P2P1P2	0.761316	2.70586	5	5	P1P2	0.957494	2.58854	5	5	P1P2	0.968113	2.67536	4	4	P1P2	0.807949	-1.6774	4	4	P1P2	0.895641	2.65659	4.66667	4.66667	P1P2P1P2P1P2
ACPP	0.419421	5.38381	3	3	P1P2	0.517363	5.59796	4	4	P1P2	0.96118	1.86974	4	4	P1P2	0.21148	6.33071	1	1	P1P2	0.632655	4.28384	3.66667	3.66667	P1P2P1P2P1P2	0.515702	-2.79223	2	2	P1P2	0.824213	-2.92556	4	4	P1P2	0.951611	-3.11874	4	4	P1P2	0.833032	-0.782465	2	2	P1P2	0.763842	-2.94551	3.33333	3.33333	P1P2P1P2P1P2	0.820993	1.62636	4	4	P1P2	0.733914	2.42711	5	5	P1P2	0.922051	-2.72384	5	5	P1P2	0.822677	0.318877	4	4	P1P2	0.825653	0.443208	4.66667	4.66667	P1P2P1P2P1P2
ACPT	0.28215	-5.72477	2	2	ENST00000270593.1	0.445674	-3.67958	3	3	ENST00000270593.1	0.194946	-5.3463	4	4	ENST00000270593.1	0.268882	-4.60421	1	1	ENST00000270593.1	0.30759	-4.91689	3	3	ENST00000270593.1ENST00000270593.1ENST00000270593.1	0.85229	-2.22051	4	4	ENST00000270593.1	0.139189	7.30802	3	3	ENST00000270593.1	0.0465125	8.69763	3	3	ENST00000270593.1	0.315614	3.26737	2	2	ENST00000270593.1	0.345997	4.59504	3.33333	3.33333	ENST00000270593.1ENST00000270593.1ENST00000270593.1	0.269221	-5.66867	3	3	ENST00000270593.1	0.313583	5.62799	2	2	ENST00000270593.1	0.104559	11.0716	1	1	ENST00000270593.1	0	0	0	0	ENST00000270593.1	0.229121	3.67698	2	2	ENST00000270593.1ENST00000270593.1ENST00000270593.1
ACR	0.214992	-6.77921	4	4	P1P2	0.741319	2.69223	4	4	P1P2	0.80934	2.86404	4	4	P1P2	0.214734	3.99906	2	2	P1P2	0.58855	-0.407649	4	4	P1P2P1P2P1P2	0.289996	6.79634	4	4	P1P2	0.639443	-3.49363	4	4	P1P2	0.140474	-9.55974	5	5	P1P2	0.44185	-2.08568	3	3	P1P2	0.356638	-2.08568	4.33333	4.33333	P1P2P1P2P1P2	0.946526	-0.207252	2	2	P1P2	0.963385	-0.213128	3	3	P1P2	0.154163	-5.10139	5	5	P1P2	0.992888	0.00820358	1	1	P1P2	0.688024	-1.84059	3.33333	3.33333	P1P2P1P2P1P2
ACRBP	0.553486	7.18435	1	1	P1P2	0.229837	-4.71144	3	3	P1P2	0.167611	-5.66423	3	3	P1P2	0.504532	-2.82117	1	1	P1P2	0.316978	-1.06378	2.33333	2.33333	P1P2P1P2P1P2	0.103882	-11.2029	1	1	P1P2	0.361731	3.84191	3	3	P1P2	0.240738	4.13203	3	3	P1P2	0	0	0	0	P1P2	0.23545	-1.07633	2.33333	2.33333	P1P2P1P2P1P2	0.479814	-2.21341	2	2	P1P2	0.669429	-0.867162	3	3	P1P2	0.784058	-1.18338	3	3	P1P2	0.759602	1.68397	1	1	P1P2	0.644433	-1.42132	2.66667	2.66667	P1P2P1P2P1P2
ACRC	0.52223	-2.87159	5	5	P1P2	0.62174	-2.79566	3	3	P1P2	0.348963	6.53781	4	4	P1P2	0.0328088	-5.59043	2	2	P1P2	0.497644	0.29019	4	4	P1P2P1P2P1P2	0.807138	2.87065	5	5	P1P2	0.497237	-4.12543	4	4	P1P2	0.224799	-3.88962	5	5	P1P2	0.649636	-2.57413	4	4	P1P2	0.509725	-1.7148	4.66667	4.66667	P1P2P1P2P1P2	0.425095	-3.21666	4	4	P1P2	0.311788	-4.26854	3	3	P1P2	0.592277	-1.7061	5	5	P1P2	0.691485	-0.800607	2	2	P1P2	0.443053	-3.06377	4	4	P1P2P1P2P1P2
ACRV1	0.669754	-0.963898	4	4	P1P2	0.482227	-1.83256	3	3	P1P2	0.511114	-5.10753	5	5	P1P2	0.95251	0.270028	3	3	P1P2	0.554365	-2.63466	4	4	P1P2P1P2P1P2	0.114608	10.4811	4	4	P1P2	0.0721911	-10.9182	5	5	P1P2	0.101843	5.32777	3	3	P1P2	0.729478	0.625868	3	3	P1P2	0.0962141	1.63022	4	4	P1P2P1P2P1P2	0.359447	3.25992	4	4	P1P2	0.0138936	-11.6657	5	5	P1P2	0.497451	3.27926	5	5	P1P2	0.976346	2.25605	4	4	P1P2	0.290264	-1.70883	4.66667	4.66667	P1P2P1P2P1P2
ACSBG1	0.817326	2.55033	4	4	P1P2	0.495809	4.13595	4	4	P1P2	0.38889	8.67656	5	5	P1P2	0.26582	2.81242	4	4	P1P2	0.567342	5.12095	4.33333	4.33333	P1P2P1P2P1P2	0.902271	-0.149608	3	3	P1P2	0.625653	-2.36621	4	4	P1P2	0.857232	-1.32181	3	3	P1P2	0.903897	-0.961522	2	2	P1P2	0.795052	-1.27921	3.33333	3.33333	P1P2P1P2P1P2	0.819476	2.26127	3	3	P1P2	0.95141	1.98934	4	4	P1P2	0.295344	7.91481	5	5	P1P2	0.238311	3.56993	3	3	P1P2	0.688743	4.05514	4	4	P1P2P1P2P1P2
ACSBG2	0.23243	3.93558	3	3	P1P2	0.303016	-10.542	5	5	P1P2	0.970953	-1.42868	2	2	P1P2	0.451176	-1.70651	2	2	P1P2	0.502133	-2.67836	3.33333	3.33333	P1P2P1P2P1P2	0.553872	-1.35181	2	2	P1P2	0.326779	3.85796	5	5	P1P2	0.556646	-3.0018	4	4	P1P2	0.960635	-0.0344789	2	2	P1P2	0.479099	-0.165221	3.66667	3.66667	P1P2P1P2P1P2	0.194686	4.66927	3	3	P1P2	0.829174	0.196562	3	3	P1P2	0.1976	-6.57325	3	3	P1P2	0.938834	0.39227	1	1	P1P2	0.407153	-0.569139	3	3	P1P2P1P2P1P2
pseudo_15284	0	0	0	0	pseudo_transcript_1	0.826165	0.330993	4	4	pseudo_transcript_0	0	0	0	0	pseudo_transcript_0	0	0	0	0	pseudo_transcript_0	0.275388	0.110331	1.33333	1.33333	pseudo_transcript_1pseudo_transcript_0pseudo_transcript_0	0.0887262	-9.74417	2	2	pseudo_transcript_1	0.268244	5.84867	3	3	pseudo_transcript_0	0.322299	-9.0368	1	1	pseudo_transcript_0	0	0	0	0	pseudo_transcript_0	0.226423	-4.31076	2	2	pseudo_transcript_1pseudo_transcript_0pseudo_transcript_0	0.0749655	-10.294	2	2	pseudo_transcript_1	0.290336	6.06287	3	3	pseudo_transcript_0	0.211879	6.8968	4	4	pseudo_transcript_1	0	0	0	0	pseudo_transcript_0	0.192393	0.888544	3	3	pseudo_transcript_1pseudo_transcript_0pseudo_transcript_1
ACSF3	0.384685	-4.39143	3	3	P1P2	0.0902016	-9.71699	2	2	P1P2	0.879434	4.69749	5	5	P1P2	0.127973	-5.08446	2	2	P1P2	0.45144	-3.13698	3.33333	3.33333	P1P2P1P2P1P2	0.752451	1.24886	3	3	P1P2	0.572516	-4.14073	3	3	P1P2	0.740334	-2.94414	5	5	P1P2	0.991376	-0.457401	2	2	P1P2	0.688434	-1.94534	3.66667	3.66667	P1P2P1P2P1P2	0.330086	-5.39796	2	2	P1P2	0.0205169	-10.8432	3	3	P1P2	0.846221	1.98558	5	5	P1P2	0.0881935	-7.40628	1	1	P1P2	0.398941	-4.75186	3.33333	3.33333	P1P2P1P2P1P2
ACSL1	0.138611	-7.77389	4	4	P1P2	0.937175	-0.163187	4	4	P1P2	0.780379	1.30375	4	4	P1P2	0.585656	-3.05712	2	2	P1P2	0.618721	-2.21111	4	4	P1P2P1P2P1P2	0.597483	3.27716	4	4	P1P2	0.681041	-1.75621	4	4	P1P2	0.889167	0.0289143	3	3	P1P2	0.930383	-0.0751852	2	2	P1P2	0.722564	0.516621	3.66667	3.66667	P1P2P1P2P1P2	0.292249	-4.19657	3	3	P1P2	0.654811	-2.37093	4	4	P1P2	0.962889	1.49559	4	4	P1P2	0.457811	-3.03169	2	2	P1P2	0.63665	-1.69064	3.66667	3.66667	P1P2P1P2P1P2
ACSL3	0.13708	6.79453	2	2	P1P2	0.630986	2.81116	4	4	P1P2	0.430812	4.00695	4	4	P1P2	0.0396987	7.27683	2	2	P1P2	0.399626	4.53755	3.33333	3.33333	P1P2P1P2P1P2	0.140828	-6.78294	3	3	P1P2	0.4536	2.24816	4	4	P1P2	0.358843	-7.38812	4	4	P1P2	0.406858	-2.69455	2	2	P1P2	0.317757	-3.9743	3.66667	3.66667	P1P2P1P2P1P2	0.711319	-2.46999	3	3	P1P2	0.225725	5.29182	4	4	P1P2	0.697234	-3.93142	5	5	P1P2	0.648153	1.06232	3	3	P1P2	0.544759	-0.369862	4	4	P1P2P1P2P1P2
ACSL4	0.0612088	9.25942	4	4	P1P2	0.519108	-4.46209	4	4	P1P2	0.87111	0.933238	3	3	P1P2	0.622499	1.63758	3	3	P1P2	0.483809	1.91019	3.66667	3.66667	P1P2P1P2P1P2	0.006854	-10.9568	3	3	P1P2	0.297027	-6.24388	4	4	P1P2	0.231988	5.33223	2	2	P1P2	0.896194	-0.78471	1	1	P1P2	0.178623	-3.95615	3	3	P1P2P1P2P1P2	0.840773	0.439405	4	4	P1P2	0.106197	-10.549	5	5	P1P2	0.352578	5.06164	3	3	P1P2	0.714021	-0.51733	3	3	P1P2	0.433183	-1.68265	4	4	P1P2P1P2P1P2
ACSL5	0.266349	-5.70505	2	2	P1	0.205775	5.81101	2	2	P1	0.388193	-2.69099	4	4	P1	0.468278	-3.28817	1	1	P1	0.286772	-0.861677	2.66667	2.66667	P1P1P1	0.754022	-0.202673	4	4	P2	0.367227	-5.78975	3	3	P1	0.317572	3.34717	4	4	P1	0.342561	-4.16298	1	1	P2	0.479607	-0.881752	3.66667	3.66667	P2P1P1	0.258159	-5.84099	2	2	P1	0.911398	-2.5926	4	4	P2	0.655141	-3.03075	3	3	P2	0.116926	-3.84432	3	3	P2	0.608233	-3.82144	3	3	P1P2P2
ACSL6	0.459373	5.40753	5	5	P2	0.876331	-0.763258	4	4	P2	0.312348	-5.54366	4	4	P1	0.200325	3.93929	3	3	P2	0.549351	-0.299796	4.33333	4.33333	P2P2P1	0.538708	-3.06504	3	3	P1	0.986179	-2.10906	5	5	P2	0.28686	4.09764	3	3	P1	0.182297	3.30079	2	2	P1	0.603915	-0.358818	3.66667	3.66667	P1P2P1	0.719377	-0.931574	3	3	P1	0.779847	-2.57509	5	5	P2	0.776594	-2.15869	4	4	P2	0.836415	1.0579	1	1	P1	0.758606	-1.88845	4	4	P1P2P2
ACSM1	0.923599	1.12125	3	3	P1P2	0.620486	-1.43421	4	4	P1P2	0.632141	-1.61045	3	3	P1P2	0.349417	-1.46385	3	3	P1P2	0.725409	-0.641139	3.33333	3.33333	P1P2P1P2P1P2	0.166495	6.69651	2	2	P1P2	0.754015	2.60645	3	3	P1P2	0.523689	1.92842	3	3	P1P2	0.78637	0.918082	2	2	P1P2	0.481399	3.74379	2.66667	2.66667	P1P2P1P2P1P2	0.359687	5.60228	3	3	P1P2	0.797184	1.3769	4	4	P1P2	0.906233	1.10175	2	2	P1P2	0.837999	-0.478692	2	2	P1P2	0.687702	2.69364	3	3	P1P2P1P2P1P2
ACSM2A	0.0686715	-7.79956	3	3	P1P2	0.406928	-3.23486	4	4	P1P2	0.872375	1.2013	3	3	P1P2	0.159998	-3.57656	2	2	P1P2	0.449325	-3.2777	3.33333	3.33333	P1P2P1P2P1P2	0.146098	5.40041	3	3	P1P2	1	-0.902363	4	4	P1P2	0.425174	-3.31455	5	5	P1P2	0.274181	2.00102	3	3	P1P2	0.523757	0.394496	4	4	P1P2P1P2P1P2	0.655854	-2.44763	3	3	P1P2	0.331739	-4.43828	5	5	P1P2	0.203771	-4.89296	5	5	P1P2	0.380018	-1.58735	3	3	P1P2	0.397121	-3.92629	4.33333	4.33333	P1P2P1P2P1P2
ACSM2B	0.10052	-7.79956	4	4	P1P2	0.478916	-1.22822	4	4	P1P2	0.401325	-2.33499	4	4	P1P2	0.0431919	-4.06735	3	3	P1P2	0.32692	-3.78759	4	4	P1P2P1P2P1P2	0.0422748	8.42479	4	4	P1P2	0.645391	1.02686	4	4	P1P2	0.918778	-3.03487	5	5	P1P2	0.105356	3.51348	4	4	P1P2	0.535481	2.13893	4.33333	4.33333	P1P2P1P2P1P2	0.733553	3.55605	4	4	P1P2	0.78485	-3.49223	5	5	P1P2	0.195353	-4.93828	5	5	P1P2	0.41998	-1.58735	4	4	P1P2	0.571252	-1.62482	4.66667	4.66667	P1P2P1P2P1P2
ACSM3	0.112869	-9.8262	4	4	P1P2	0.11856	-7.64747	2	2	P1P2	0.0519223	9.2599	3	3	P1P2	0.864048	-0.643003	1	1	P1P2	0.0944503	-2.73793	3	3	P1P2P1P2P1P2	0.188678	8.46989	4	4	P1P2	0.0358288	11.7226	2	2	P1P2	0.0755948	-9.45978	2	2	P1P2	0	0	0	0	P1P2	0.100034	3.57757	2.66667	2.66667	P1P2P1P2P1P2	0.75022	-0.909386	2	2	P1P2	0.483773	8.52467	1	1	P1P2	0.446749	3.41413	4	4	P1P2	0	0	0	0	P1P2	0.560247	3.67647	2.33333	2.33333	P1P2P1P2P1P2
ACSM4	0.528476	-3.9937	5	5	ENST00000399422.4	0.228333	7.49205	5	5	ENST00000399422.4	0.661432	3.63233	2	2	ENST00000399422.4	0.735064	1.79111	2	2	ENST00000399422.4	0.472747	2.37689	4	4	ENST00000399422.4ENST00000399422.4ENST00000399422.4	0.308927	3.73008	5	5	ENST00000399422.4	0.994898	2.42963	3	3	ENST00000399422.4	0.16421	-4.41595	3	3	ENST00000399422.4	0.373702	-3.87943	1	1	ENST00000399422.4	0.489345	0.581253	3.66667	3.66667	ENST00000399422.4ENST00000399422.4ENST00000399422.4	0.488706	3.10211	3	3	ENST00000399422.4	0.102035	9.73253	5	5	ENST00000399422.4	0.432003	-2.05385	3	3	ENST00000399422.4	0.668563	2.39565	1	1	ENST00000399422.4	0.340915	3.5936	3.66667	3.66667	ENST00000399422.4ENST00000399422.4ENST00000399422.4
pseudo_18321	0.720282	-1.83411	3	3	pseudo_transcript_0	0	0	0	0	pseudo_transcript_0	0	0	0	0	pseudo_transcript_0	0	0	0	0	pseudo_transcript_0	0.240094	-0.611372	1	1	pseudo_transcript_0pseudo_transcript_0pseudo_transcript_0	0.569886	-2.93704	3	3	pseudo_transcript_0	0	0	0	0	pseudo_transcript_0	0.417296	-8.75574	1	1	pseudo_transcript_0	0	0	0	0	pseudo_transcript_0	0.329061	-3.89759	1.33333	1.33333	pseudo_transcript_0pseudo_transcript_0pseudo_transcript_0	0.462011	-3.08832	4	4	pseudo_transcript_0	0	0	0	0	pseudo_transcript_0	0.147076	-11.2169	1	1	pseudo_transcript_0	0	0	0	0	pseudo_transcript_0	0.203029	-4.7684	1.66667	1.66667	pseudo_transcript_0pseudo_transcript_0pseudo_transcript_0
ACSS1	0.200607	6.67736	5	5	P1P2	0.305514	-4.1673	4	4	P1P2	0.106862	8.90091	4	4	P1P2	0.364797	3.4445	4	4	P1P2	0.204328	3.80365	4.33333	4.33333	P1P2P1P2P1P2	0.678815	3.19444	4	4	P1P2	0.516286	3.33432	3	3	P1P2	0.486991	-5.15299	3	3	P1P2	0.262976	4.40821	1	1	P1P2	0.560697	0.45859	3.33333	3.33333	P1P2P1P2P1P2	0.09125	10.4027	5	5	P1P2	0.656106	-1.08617	3	3	P1P2	0.355176	4.59192	5	5	P1P2	0.241735	2.84029	3	3	P1P2	0.367511	4.63615	4.33333	4.33333	P1P2P1P2P1P2
ACSS2	0.445311	-3.28088	4	4	P1P2	0.843538	3.40985	2	2	P1P2	0.84588	-0.580955	3	3	P1P2	0.642415	1.553	2	2	P1P2	0.711576	-0.150663	3	3	P1P2P1P2P1P2	0.825683	1.06712	4	4	P1P2	0.693064	1.1676	2	2	P1P2	0.353507	3.21602	4	4	P1P2	0.449827	3.24542	1	1	P1P2	0.624085	1.81691	3.33333	3.33333	P1P2P1P2P1P2	0.615753	-3.41158	5	5	P1P2	0.559883	2.92886	3	3	P1P2	0.700473	2.92883	4	4	P1P2	0.116926	3.90421	3	3	P1P2	0.62537	0.815367	4	4	P1P2P1P2P1P2
ACSS3	0.566569	2.85368	4	4	P1P2	0.27252	-4.77924	3	3	P1P2	0.97892	1.08341	4	4	P1P2	0.679225	-0.875947	2	2	P1P2	0.606003	-0.280716	3.66667	3.66667	P1P2P1P2P1P2	0.321474	-5.9995	4	4	P1P2	0.648374	2.26398	4	4	P1P2	0.877458	-0.231484	2	2	P1P2	0.50173	2.79735	1	1	P1P2	0.615769	-1.32234	3.33333	3.33333	P1P2P1P2P1P2	0.662945	-2.94554	4	4	P1P2	0.595275	-2.78926	4	4	P1P2	0.262236	6.01254	3	3	P1P2	0.924609	-0.281622	1	1	P1P2	0.506819	0.0925791	3.66667	3.66667	P1P2P1P2P1P2
ACTA1	0.165365	-5.18509	4	4	P2	0.966146	-3.59233	4	4	P2	0.630837	0.623813	5	5	P2	0.0964361	-3.34796	3	3	P2	0.587449	-2.71787	4.33333	4.33333	P2P2P2	0.737193	1.11834	4	4	P2	0.139568	-7.26897	4	4	P2	0.109993	8.60787	5	5	P2	0.606554	-1.71478	3	3	P2	0.328918	0.81908	4.33333	4.33333	P2P2P2	0.334778	-4.13725	3	3	P2	0.14354	-4.34662	5	5	P2	0.349111	6.53481	5	5	P2	0.0604556	-4.10773	3	3	P2	0.275809	-0.649689	4.33333	4.33333	P2P2P2
ACTA2	0.326829	4.39807	5	5	P2	0.407691	-3.46733	4	4	P1	0.316882	-5.31621	5	5	P2	0.482108	-1.5034	2	2	P1	0.350467	-1.46182	4.66667	4.66667	P2P1P2	0.672213	1.0961	4	4	P2	0.122294	8.28255	4	4	P2	0.210651	3.19424	5	5	P2	0.101303	3.80804	4	4	P2	0.335052	4.19096	4.33333	4.33333	P2P2P2	0.315769	4.58635	4	4	P2	0.313254	4.10306	3	3	P2	0.355786	-6.51753	5	5	P1	0.0969061	-4.91363	2	2	P1	0.32827	0.72396	4	4	P2P2P1
ACTB	0.879201	1.85738	4	4	P1P2	0.752289	2.5585	5	5	P1P2	0.712969	4.14442	3	3	P1P2	0.384866	3.15981	2	2	P1P2	0.781487	2.85343	4	4	P1P2P1P2P1P2	0.989468	0.829653	4	4	P1P2	0.977042	0.281752	3	3	P1P2	0.981133	-2.63918	3	3	P1P2	0.294614	-3.41596	2	2	P1P2	0.982548	-0.509257	3.33333	3.33333	P1P2P1P2P1P2	0.6536	3.63183	5	5	P1P2	0.620757	5.54937	4	4	P1P2	0.67635	1.61588	4	4	P1P2	0.445482	2.25183	4	4	P1P2	0.650236	3.59903	4.33333	4.33333	P1P2P1P2P1P2
C1GALT1	0.705223	1.93171	4	4	P1P2	0.740886	2.64191	5	5	P1P2	0	0	0	0	P1P2	0	0	0	0	P1P2	0.482036	1.52454	3	3	P1P2P1P2P1P2	0.120814	-6.82164	3	3	P1P2	0.0429259	11.6933	2	2	P1P2	0.0987008	-9.02202	3	3	P1P2	0.657439	1.43134	1	1	P1P2	0.0874802	-1.38346	2.66667	2.66667	P1P2P1P2P1P2	0.489679	-2.01753	4	4	P1P2	0.0493908	9.69628	4	4	P1P2	0.0358019	-9.68263	3	3	P1P2	0.527609	-1.66715	2	2	P1P2	0.191624	-0.667962	3.66667	3.66667	P1P2P1P2P1P2
CCDC181	0.529996	-2.78078	4	4	P1P2	0	0	0	0	P1P2	0.086278	-9.23753	4	4	P1P2	0	0	0	0	P1P2	0.205425	-4.0061	2.66667	2.66667	P1P2P1P2P1P2	0.928585	-0.766797	4	4	P1P2	0.23099	-9.08329	2	2	P1P2	0.245923	4.14203	4	4	P1P2	0.726644	-2.21905	1	1	P1P2	0.4685	-1.90269	3.33333	3.33333	P1P2P1P2P1P2	0.405889	-5.12032	3	3	P1P2	0.240909	-7.18709	2	2	P1P2	0.427421	-3.97132	4	4	P1P2	0.0312945	-9.31532	1	1	P1P2	0.358073	-5.42624	3	3	P1P2P1P2P1P2
C1orf216	0.972304	-2.75494	5	5	P1P2	0.802114	3.15826	4	4	P1P2	0	0	0	0	P1P2	0	0	0	0	P1P2	0.591472	0.134439	3	3	P1P2P1P2P1P2	0.216773	6.19825	3	3	P1P2	0.72519	2.67774	4	4	P1P2	0	0	0	0	P1P2	0	0	0	0	P1P2	0.313988	2.95866	2.33333	2.33333	P1P2P1P2P1P2	0.297457	3.42943	4	4	P1P2	0.856708	-0.621331	3	3	P1P2	0	0	0	0	P1P2	0	0	0	0	P1P2	0.384722	0.936033	2.33333	2.33333	P1P2P1P2P1P2
ACTG2	0.138842	9.21845	2	2	P1	0.777732	-3.80918	4	4	P1	0.0509608	-9.08989	3	3	P2	0.0574018	9.12112	1	1	P1	0.322512	-1.22687	3	3	P1P1P2	0.0252804	-11.0168	2	2	P1	0.143672	10.141	2	2	P1	0.410235	2.19187	3	3	P2	0	0	0	0	P1	0.193062	0.438681	2.33333	2.33333	P1P1P2	0.628248	-1.35152	3	3	P1	0.18844	9.20677	2	2	P1	0.1835	-6.54937	3	3	P2	0.256046	5.80212	1	1	P1	0.333396	0.435293	2.66667	2.66667	P1P1P2
ACTL10	0.405747	-3.67142	3	3	P1P2	0.360614	6.03504	4	4	P1P2	0.712969	0.78612	3	3	P1P2	0.195595	4.0237	2	2	P1P2	0.49311	1.04991	3.33333	3.33333	P1P2P1P2P1P2	0.659085	2.59014	4	4	P1P2	0.244774	-10.2192	5	5	P1P2	0.352423	2.16163	3	3	P1P2	0.876027	-0.579083	3	3	P1P2	0.418761	-1.82247	4	4	P1P2P1P2P1P2	0.9229	-2.65323	4	4	P1P2	0.712613	-2.01985	5	5	P1P2	0.584684	3.2959	3	3	P1P2	0.616954	1.70903	3	3	P1P2	0.740066	-0.459059	4	4	P1P2P1P2P1P2
ACTL6A	0.962759	0.28095	5	5	P1P2	0.426421	-3.85986	3	3	P1P2	0.356891	-3.20804	4	4	P1P2	0.275922	-2.80695	2	2	P1P2	0.582024	-2.26232	4	4	P1P2P1P2P1P2	0.849735	-0.881763	5	5	P1P2	0.3665	3.50256	4	4	P1P2	0.0659446	8.8788	4	4	P1P2	0.305638	2.9848	3	3	P1P2	0.427393	3.8332	4.33333	4.33333	P1P2P1P2P1P2	0.696327	-1.53722	5	5	P1P2	0.630879	2.69182	3	3	P1P2	0.357182	6.01967	4	4	P1P2	0.833665	0.833546	3	3	P1P2	0.561463	2.39142	4	4	P1P2P1P2P1P2
CANT1	0.222706	8.63737	5	5	P1P2	0.574543	2.53947	5	5	P1P2	0	0	0	0	P1P2	0	0	0	0	P1P2	0.26575	3.72561	3.33333	3.33333	P1P2P1P2P1P2	0.956782	-2.63877	4	4	P1P2	0.829604	4.46052	4	4	P1P2	0.182229	-8.85011	2	2	P1P2	0.809689	-1.4196	1	1	P1P2	0.656205	-2.34279	3.33333	3.33333	P1P2P1P2P1P2	0.228486	9.24599	5	5	P1P2	0.305523	6.02872	4	4	P1P2	0.144073	-9.72628	2	2	P1P2	0.888174	-0.102238	2	2	P1P2	0.226027	1.84948	3.66667	3.66667	P1P2P1P2P1P2
ACTL7A	0.803335	1.41751	3	3	P1P2	0.860955	2.69647	4	4	P1P2	0.617357	4.43172	3	3	P1P2	0.264106	2.84856	3	3	P1P2	0.760549	2.84856	3.33333	3.33333	P1P2P1P2P1P2	0.856699	0.381082	3	3	P1P2	0.36553	4.19659	3	3	P1P2	0.274135	-9.08682	5	5	P1P2	0.626298	-2.66082	1	1	P1P2	0.498788	-1.50305	3.66667	3.66667	P1P2P1P2P1P2	0.813487	1.75213	3	3	P1P2	0.317878	3.16586	4	4	P1P2	0.401441	-4.78024	5	5	P1P2	0.195429	4.4744	2	2	P1P2	0.510935	0.0459157	4	4	P1P2P1P2P1P2
ACTL7B	0.701845	1.91957	3	3	P1P2	0.38814	3.38336	4	4	P1P2	0.274066	8.15199	4	4	P1P2	0.686707	1.33237	2	2	P1P2	0.454684	4.48497	3.66667	3.66667	P1P2P1P2P1P2	0.309829	9.34166	1	1	P1P2	0.996093	-0.340672	2	2	P1P2	0.345469	-3.32651	3	3	P1P2	0	0	0	0	P1P2	0.550464	1.89149	2	2	P1P2P1P2P1P2	0.0393705	10.5094	2	2	P1P2	0.459392	4.07064	4	4	P1P2	0.389064	3.17494	5	5	P1P2	0.489331	3.37038	1	1	P1P2	0.295942	5.91833	3.66667	3.66667	P1P2P1P2P1P2
ACTL8	0.495153	-2.75233	3	3	P1P2	0.953457	-0.331048	3	3	P1P2	0.624974	2.39162	4	4	P1P2	0.652131	-0.953477	2	2	P1P2	0.691195	-0.230584	3.33333	3.33333	P1P2P1P2P1P2	0.628422	-2.43333	3	3	P1P2	0.491799	3.71181	3	3	P1P2	0.207315	3.85003	3	3	P1P2	0.359862	3.68452	1	1	P1P2	0.442512	1.7095	3	3	P1P2P1P2P1P2	0.232362	-5.23526	3	3	P1P2	0.402574	3.38171	3	3	P1P2	0.126228	6.86032	3	3	P1P2	0.267425	5.76384	1	1	P1P2	0.253722	1.66892	3	3	P1P2P1P2P1P2
ACTL9	0.414416	-2.87206	4	4	P1P2	0.849045	2.56384	5	5	P1P2	0.137751	9.95794	1	1	P1P2	0.625378	2.60958	1	1	P1P2	0.467071	3.21657	3.33333	3.33333	P1P2P1P2P1P2	0.0556095	10.5885	4	4	P1P2	0.707716	3.39569	5	5	P1P2	0.030341	-9.74745	5	5	P1P2	0.962051	0.478373	4	4	P1P2	0.264555	1.41226	4.66667	4.66667	P1P2P1P2P1P2	0.266144	9.12621	4	4	P1P2	0.302408	6.30002	4	4	P1P2	0.0230724	-10.9854	5	5	P1P2	0.968781	1.07329	4	4	P1P2	0.197208	1.48028	4.33333	4.33333	P1P2P1P2P1P2
ACTN1	0.288602	-6.27857	4	4	P1P2	0.837201	-2.59699	4	4	P1P2	0.80288	2.41742	4	4	P1P2	0.643209	-0.749277	3	3	P1P2	0.642894	-2.15271	4	4	P1P2P1P2P1P2	0.427936	5.57525	4	4	P1P2	0.976814	-2.96866	4	4	P1P2	0.0434878	9.82576	2	2	P1P2	0.436034	1.85243	2	2	P1P2	0.482746	4.14411	3.33333	3.33333	P1P2P1P2P1P2	0.798232	-3.53537	4	4	P1P2	0.860845	0.483602	2	2	P1P2	0.146942	7.22999	3	3	P1P2	0.347084	4.6554	1	1	P1P2	0.602006	1.39274	3	3	P1P2P1P2P1P2
ACTN2	0.292173	4.18808	3	3	P1P2	0.81661	-0.585848	3	3	P1P2	0.972266	1.60505	4	4	P1P2	0.854985	-0.686155	1	1	P1P2	0.693683	1.73576	3.33333	3.33333	P1P2P1P2P1P2	0.837842	-0.415695	3	3	P1P2	0.772299	1.00007	3	3	P1P2	0.897181	-0.385592	3	3	P1P2	0.475704	-2.52369	2	2	P1P2	0.835774	0.0662618	3	3	P1P2P1P2P1P2	0.354054	3.72335	3	3	P1P2	0.752069	0.810537	2	2	P1P2	0.632835	2.86037	4	4	P1P2	0.520626	-2.8979	1	1	P1P2	0.579653	2.46476	3	3	P1P2P1P2P1P2
ACTN3	0.0823787	-7.35903	3	3	P1P2	0.367541	-4.08355	5	5	P1P2	0.910902	-4.61814	5	5	P1P2	0.0768265	-4.3119	3	3	P1P2	0.453607	-5.35357	4.33333	4.33333	P1P2P1P2P1P2	0.816291	-3.07914	5	5	P1P2	0.472573	3.41671	5	5	P1P2	0.480617	3.20541	5	5	P1P2	0.525749	1.02384	5	5	P1P2	0.589827	1.18099	5	5	P1P2P1P2P1P2	0.0691423	-10.6718	4	4	P1P2	0.779343	0.469008	4	4	P1P2	0.641255	0.724781	4	4	P1P2	0.589196	-1.78415	2	2	P1P2	0.49658	-3.15935	4	4	P1P2P1P2P1P2
ACTN4	0.498478	2.91545	4	4	P1P2	0.268641	-6.9595	4	4	P1P2	0.219745	7.60872	2	2	P1P2	0.578748	2.12188	2	2	P1P2	0.328955	1.18822	3.33333	3.33333	P1P2P1P2P1P2	0.406575	5.04866	2	2	P1P2	0.312046	3.17328	5	5	P1P2	0.315972	-7.82226	2	2	P1P2	0.78637	-1.02513	2	2	P1P2	0.344864	0.133226	3	3	P1P2P1P2P1P2	0.133914	6.84601	3	3	P1P2	0.241751	4.3136	3	3	P1P2	0.904795	0.0228606	3	3	P1P2	0.59175	2.84407	1	1	P1P2	0.42682	3.72749	3	3	P1P2P1P2P1P2
ACTR10	0.390342	4.47925	4	4	P1P2	0.987582	1.719	3	3	P1P2	0.762646	0.519574	3	3	P1P2	0.643505	-1.68344	1	1	P1P2	0.713523	2.23927	3.33333	3.33333	P1P2P1P2P1P2	0.536233	4.39398	2	2	P1P2	0.682971	4.19437	2	2	P1P2	0.249408	5.26423	2	2	P1P2	0.204152	5.68222	1	1	P1P2	0.489538	4.61753	2	2	P1P2P1P2P1P2	0.104107	8.78759	4	4	P1P2	0.599676	4.62276	3	3	P1P2	0.348671	4.60264	3	3	P1P2	0.375533	4.09896	1	1	P1P2	0.350818	6.00433	3.33333	3.33333	P1P2P1P2P1P2
ACTR1A	0.382632	5.58228	4	4	P1P2	0.165037	-5.16437	3	3	P1P2	0.608333	4.7892	4	4	P1P2	0.829058	0.875476	3	3	P1P2	0.385334	1.73571	3.66667	3.66667	P1P2P1P2P1P2	0.412545	3.15156	3	3	P1P2	0.992822	-1.46353	4	4	P1P2	0.701389	0.390485	3	3	P1P2	0.70287	0.641796	2	2	P1P2	0.702252	0.692838	3.33333	3.33333	P1P2P1P2P1P2	0.129908	8.56844	4	4	P1P2	0.180049	-7.0143	4	4	P1P2	0.361304	5.70379	4	4	P1P2	0.334688	2.32429	4	4	P1P2	0.223754	2.41931	4	4	P1P2P1P2P1P2
ACTR1B	0.704714	2.64262	3	3	P1P2	0.21092	-7.18919	4	4	P1P2	0.847268	0.941731	4	4	P1P2	0.544112	-0.923172	3	3	P1P2	0.587634	-1.20161	3.66667	3.66667	P1P2P1P2P1P2	0.5012	4.45225	2	2	P1P2	0.379651	4.11186	5	5	P1P2	0.314748	3.6533	4	4	P1P2	0.00552199	8.19825	2	2	P1P2	0.398533	4.07247	3.66667	3.66667	P1P2P1P2P1P2	0.340605	5.62687	3	3	P1P2	0.723727	-0.752571	3	3	P1P2	0.404883	4.78087	4	4	P1P2	0.261735	5.78463	1	1	P1P2	0.489739	3.21839	3.33333	3.33333	P1P2P1P2P1P2
ACTR2	0.206883	-6.26495	3	3	P1P2	0.477244	-3.7111	4	4	P1P2	0.936267	1.08159	4	4	P1P2	0.282603	-1.92531	3	3	P1P2	0.540131	-2.96482	3.66667	3.66667	P1P2P1P2P1P2	0.346668	-4.90062	5	5	P1P2	0.717418	2.63791	4	4	P1P2	0.190065	9.09934	1	1	P1P2	0	0	0	0	P1P2	0.41805	2.27888	3.33333	3.33333	P1P2P1P2P1P2	0.0471628	-10.7888	5	5	P1P2	0.899329	-3.70128	4	4	P1P2	0.0940341	8.52249	3	3	P1P2	0.742023	-0.963708	2	2	P1P2	0.346842	-1.98918	4	4	P1P2P1P2P1P2
ACTR3	0.135143	-8.00406	5	5	P1P2	0.823018	2.2494	4	4	P1P2	0.692562	0.68518	5	5	P1P2	0.55429	-1.74722	4	4	P1P2	0.550241	-1.68983	4.66667	4.66667	P1P2P1P2P1P2	0.106571	9.54351	5	5	P1P2	0.171918	-10.1911	5	5	P1P2	0.597076	-1.061	4	4	P1P2	0.730442	-0.801759	4	4	P1P2	0.291855	-0.569542	4.66667	4.66667	P1P2P1P2P1P2	0.796779	1.98851	3	3	P1P2	0.0910923	-7.58332	4	4	P1P2	0.896241	1.96966	4	4	P1P2	0.405535	-1.6359	2	2	P1P2	0.594704	-1.20839	3.66667	3.66667	P1P2P1P2P1P2
ACTR3B	0.0714217	9.20638	3	3	P1P2	0.40634	3.14618	3	3	P1P2	0.1637	-8.25937	4	4	P1P2	0.703927	2.37244	1	1	P1P2	0.213821	1.36439	3.33333	3.33333	P1P2P1P2P1P2	0.241999	-9.67016	1	1	P1P2	0.124315	-9.82383	4	4	P1P2	0.530745	2.15976	5	5	P1P2	0	0	0	0	P1P2	0.29902	-5.77808	3.33333	3.33333	P1P2P1P2P1P2	0.267887	6.06168	3	3	P1P2	0.274154	-6.51055	4	4	P1P2	0.379506	-4.56112	4	4	P1P2	0.762447	-0.817945	1	1	P1P2	0.307182	-1.66999	3.66667	3.66667	P1P2P1P2P1P2
ACTR3C	0.527981	2.87096	3	3	P1P2	0.983857	-0.471862	3	3	P1P2	0.221522	-5.49731	3	3	P1P2	0.779456	-0.989871	1	1	P1P2	0.577787	-1.03274	3	3	P1P2P1P2P1P2	0.939644	-0.174268	2	2	P1P2	0.71897	4.02083	4	4	P1P2	0.189066	5.87918	3	3	P1P2	0.304068	3.29135	2	2	P1P2	0.615894	3.24192	3	3	P1P2P1P2P1P2	0.552727	2.77018	3	3	P1P2	0.727171	0.740925	3	3	P1P2	0.931263	2.35885	2	2	P1P2	0.29303	5.49532	1	1	P1P2	0.737054	1.95665	2.66667	2.66667	P1P2P1P2P1P2
ACTR5	0.982612	-0.044845	2	2	P1P2	0.511088	5.69955	5	5	P1P2	0.132584	-6.93662	4	4	P1P2	0.686707	-0.639539	2	2	P1P2	0.542095	-0.427304	3.66667	3.66667	P1P2P1P2P1P2	0.678306	-3.22574	4	4	P1P2	0.457236	4.03078	3	3	P1P2	0.141083	6.68171	4	4	P1P2	0.0811254	3.96143	3	3	P1P2	0.425541	2.49558	3.66667	3.66667	P1P2P1P2P1P2	0.659076	-3.70467	4	4	P1P2	0.194863	9.37405	5	5	P1P2	0.85227	1.47638	3	3	P1P2	0.454646	2.53117	3	3	P1P2	0.568736	2.38192	4	4	P1P2P1P2P1P2
ACTR6	0.40133	-4.30845	5	5	P1P2	0.638669	2.21342	4	4	P1P2	0.454101	2.46487	3	3	P1P2	0.954769	1.11618	3	3	P1P2	0.498033	0.123276	4	4	P1P2P1P2P1P2	0.795614	-1.66562	5	5	P1P2	0.289166	-6.17315	3	3	P1P2	0.132959	-5.70413	3	3	P1P2	0.0663356	-6.79712	2	2	P1P2	0.405913	-4.5143	3.66667	3.66667	P1P2P1P2P1P2	0.283816	-4.85936	5	5	P1P2	0.635798	-1.46376	4	4	P1P2	0.61202	-2.89162	3	3	P1P2	0.168222	-2.87878	3	3	P1P2	0.510544	-3.07158	4	4	P1P2P1P2P1P2
ACTR8	0.62739	-1.12203	4	4	P1P2	0.570445	-4.32877	5	5	P1P2	0.405336	-2.2917	3	3	P1P2	0.161286	-2.91197	3	3	P1P2	0.53439	-2.58083	4	4	P1P2P1P2P1P2	0.383245	3.84029	4	4	P1P2	0.744855	-4.33027	5	5	P1P2	0.612439	-3.16782	5	5	P1P2	0.987346	-0.674689	4	4	P1P2	0.58018	-1.21927	4.66667	4.66667	P1P2P1P2P1P2	0.551696	2.89143	3	3	P1P2	0.375016	-5.33739	5	5	P1P2	0.186216	-9.78928	5	5	P1P2	0.348467	-2.38983	3	3	P1P2	0.370976	-4.07841	4.33333	4.33333	P1P2P1P2P1P2
ACTRT1	0.570307	4.24051	2	2	P1P2	0.848269	-3.6722	4	4	P1P2	0.585661	-1.8102	4	4	P1P2	0.0634441	8.92195	1	1	P1P2	0.668079	-0.413963	3.33333	3.33333	P1P2P1P2P1P2	0.366421	-3.10956	4	4	P1P2	0.875501	1.12481	3	3	P1P2	0.478201	2.54463	4	4	P1P2	0.674185	0.752203	2	2	P1P2	0.573374	0.186627	3.66667	3.66667	P1P2P1P2P1P2	0.616657	-3.05842	4	4	P1P2	0.934144	0.576214	3	3	P1P2	0.621219	2.19018	4	4	P1P2	0.675037	1.86574	2	2	P1P2	0.724007	-0.0973417	3.66667	3.66667	P1P2P1P2P1P2
ACTRT2	0.117502	9.94546	4	4	P1P2	0.409821	8.87961	1	1	P1P2	0.564137	-4.3507	3	3	P1P2	0	0	0	0	P1P2	0.36382	4.82479	2.66667	2.66667	P1P2P1P2P1P2	0.322385	-3.82433	3	3	P1P2	0.0737483	-8.98597	3	3	P1P2	0.934706	-0.00727742	3	3	P1P2	0.49827	2.8784	1	1	P1P2	0.443613	-4.27253	3	3	P1P2P1P2P1P2	0.443532	3.43095	4	4	P1P2	0.166801	-6.48017	3	3	P1P2	0.252793	-5.91209	2	2	P1P2	0	0	0	0	P1P2	0.287709	-2.98711	3	3	P1P2P1P2P1P2
CES4A	0.382267	5.53719	4	4	P1P2	0	0	0	0	P1P2	0.713191	7.32567	1	1	P1P2	0	0	0	0	P1P2	0.365153	4.28762	1.66667	1.66667	P1P2P1P2P1P2	0.873109	-1.74807	3	3	P1P2	0.0429718	-10.108	3	3	P1P2	0.360153	-8.94713	1	1	P1P2	0	0	0	0	P1P2	0.425411	-6.93441	2.33333	2.33333	P1P2P1P2P1P2	0.489679	3.7764	4	4	P1P2	0.0226966	-10.7975	3	3	P1P2	0.730773	-1.23781	2	2	P1P2	0.27027	-4.42093	1	1	P1P2	0.414383	-2.75296	3	3	P1P2P1P2P1P2
ACVR1	0.712195	2.61496	3	3	P1P2	0.0622912	9.98902	5	5	P1P2	0.534147	-2.24279	3	3	P1P2	0.463425	2.70265	2	2	P1P2	0.436211	3.45373	3.66667	3.66667	P1P2P1P2P1P2	0.631843	-2.58072	3	3	P1P2	0.178327	-10.1182	4	4	P1P2	0.610606	-2.94096	5	5	P1P2	0.644341	-1.79462	3	3	P1P2	0.473592	-5.21329	4	4	P1P2P1P2P1P2	0.963102	-0.0141634	3	3	P1P2	0.57452	5.52586	5	5	P1P2	0.0910064	-8.28778	4	4	P1P2	0.574017	-1.02766	2	2	P1P2	0.542876	-0.92536	4	4	P1P2P1P2P1P2
ACVR1B	0.938448	-2.53144	5	5	P1P2	0.742846	2.10605	4	4	P1P2	0.894306	1.71669	2	2	P1P2	0.977485	0.563019	2	2	P1P2	0.858534	0.430436	3.66667	3.66667	P1P2P1P2P1P2	0.0845082	9.01574	4	4	P1P2	0.284701	-6.39126	4	4	P1P2	0.404497	-5.31037	3	3	P1P2	0.65726	-1.3783	2	2	P1P2	0.257902	-0.895297	3.66667	3.66667	P1P2P1P2P1P2	0.033083	9.69923	3	3	P1P2	0.396912	-3.50845	4	4	P1P2	0.203456	-4.75367	3	3	P1P2	0.827622	1.04963	2	2	P1P2	0.21115	0.479035	3.33333	3.33333	P1P2P1P2P1P2
ACVR1C	0.881039	1.89297	5	5	P1P2	0.74496	1.77597	3	3	P1P2	0.962843	1.79398	4	4	P1P2	0.558261	1.73578	2	2	P1P2	0.862947	1.82098	4	4	P1P2P1P2P1P2	0.278245	5.57969	3	3	P1P2	0.444905	5.1643	2	2	P1P2	0.811043	0.863311	4	4	P1P2	0.16263	6.38456	1	1	P1P2	0.511398	3.8691	3	3	P1P2P1P2P1P2	0.22624	8.18732	4	4	P1P2	0.349017	5.3255	3	3	P1P2	0.666791	3.64274	4	4	P1P2	0.279613	3.56284	2	2	P1P2	0.414016	5.71852	3.66667	3.66667	P1P2P1P2P1P2
ACVR2A	0.287387	5.67414	4	4	P1P2	0.912687	-0.340737	2	2	P1P2	0.374378	-7.96655	1	1	P1P2	0	0	0	0	P1P2	0.524817	-0.877716	2.33333	2.33333	P1P2P1P2P1P2	0.772032	1.45041	4	4	P1P2	0.720856	0.829758	3	3	P1P2	0.165752	-6.81315	3	3	P1P2	0.409898	-1.96142	3	3	P1P2	0.55288	-1.511	3.33333	3.33333	P1P2P1P2P1P2	0.111348	3.57348	5	5	P1P2	0.784154	0.37328	3	3	P1P2	0.0492185	-10.2668	3	3	P1P2	0.139428	-2.83972	3	3	P1P2	0.314907	-2.10669	3.66667	3.66667	P1P2P1P2P1P2
CCR6	0.0617666	9.66044	4	4	ENST00000341935.5,ENST00000349984.4	0.255552	4.27003	3	3	ENST00000400926.2	0	0	0	0	ENST00000400926.2	0	0	0	0	ENST00000400926.2	0.105773	4.64349	2.33333	2.33333	ENST00000341935.5,ENST00000349984.4ENST00000400926.2ENST00000400926.2	0.777625	1.25298	1	1	ENST00000341935.5,ENST00000349984.4	0.372035	-3.73142	4	4	ENST00000341935.5,ENST00000349984.4	0.0292647	-9.63863	3	3	ENST00000400926.2	0	0	0	0	ENST00000400926.2	0.392975	-4.03902	2.66667	2.66667	ENST00000341935.5,ENST00000349984.4ENST00000341935.5,ENST00000349984.4ENST00000400926.2	0.0653506	8.74464	4	4	ENST00000341935.5,ENST00000349984.4	0.195812	-4.51717	4	4	ENST00000341935.5,ENST00000349984.4	0.0218938	-10.8485	3	3	ENST00000400926.2	0	0	0	0	ENST00000400926.2	0.0943521	-2.20702	3.66667	3.66667	ENST00000341935.5,ENST00000349984.4ENST00000341935.5,ENST00000349984.4ENST00000400926.2
ACVRL1	0.889283	1.76404	3	3	P1P2	0.692598	-2.61338	3	3	P1P2	0.525203	-4.80773	5	5	P1P2	0.674258	-2.22645	2	2	P1P2	0.702362	-1.88569	3.66667	3.66667	P1P2P1P2P1P2	0.439359	-4.90105	4	4	P1P2	0.616274	-3.64639	5	5	P1P2	0.40251	3.71966	4	4	P1P2	0.906896	-0.197196	3	3	P1P2	0.486048	-1.60926	4.33333	4.33333	P1P2P1P2P1P2	0.578216	-2.6342	4	4	P1P2	0.411088	-4.29525	4	4	P1P2	0.674913	2.98784	4	4	P1P2	0.742503	0.986395	3	3	P1P2	0.554739	-1.31387	4	4	P1P2P1P2P1P2
ACY1	0.304023	5.35213	3	3	P1P2	0.996636	-4.34786	5	5	P1P2	0.386666	8.14531	4	4	P1P2	0.421921	3.09028	3	3	P1P2	0.562442	3.04986	4	4	P1P2P1P2P1P2	0.0887086	-7.17584	3	3	P1P2	0.175699	7.00565	3	3	P1P2	0.522589	-4.87376	3	3	P1P2	0.771118	-1.04957	2	2	P1P2	0.262332	-1.68131	3	3	P1P2P1P2P1P2	0.598918	-2.09288	4	4	P1P2	0.139355	6.74233	3	3	P1P2	0.656339	2.86243	4	4	P1P2	0.344643	3.29943	2	2	P1P2	0.464871	2.50396	3.66667	3.66667	P1P2P1P2P1P2
ACY3	0.465934	2.97722	4	4	P2	0.102208	-7.63189	3	3	P2	0.137171	9.46553	5	5	P1	0.769467	-0.413248	3	3	P2	0.235104	1.60362	4	4	P2P2P1	0.803528	-0.711943	2	2	P2	0.286143	-4.39742	5	5	P1	0.455765	-7.00706	5	5	P1	0.283988	-4.51448	5	5	P1	0.515145	-4.0388	4	4	P2P1P1	0.606825	-0.940193	4	4	P1	0.0686358	-8.63547	4	4	P1	0.319515	5.90317	4	4	P2	0.159378	-2.76036	3	3	P1	0.331659	-1.22417	4	4	P1P1P2
ACYP1	0.0836147	-7.35346	3	3	P1	0.365846	-4.00566	3	3	P2	0.764948	4.55413	4	4	P2	0.812037	1.44967	2	2	P1	0.404803	-2.26833	3.33333	3.33333	P1P2P2	0.942951	-0.186382	4	4	P2	0.619046	2.59433	3	3	P2	0.133744	6.54276	2	2	P2	0.224913	-5.89409	1	1	P1	0.565247	2.98357	3	3	P2P2P2	0.0852696	-7.49897	3	3	P1	0.478911	3.22271	4	4	P1	0.117443	9.15564	4	4	P2	0.24868	3.93629	3	3	P2	0.227208	1.62646	3.66667	3.66667	P1P1P2
CHD1	0.354472	-3.31748	4	4	P1P2	0	0	0	0	P1P2	0.457985	2.30839	3	3	P1P2	0	0	0	0	P1P2	0.270819	-0.336361	2.33333	2.33333	P1P2P1P2P1P2	0.160171	6.66851	3	3	P1P2	0.293304	-8.85509	2	2	P1P2	0.964507	0.711926	2	2	P1P2	0.238754	4.83573	1	1	P1P2	0.472661	-0.491551	2.33333	2.33333	P1P2P1P2P1P2	0.661839	1.06289	2	2	P1P2	0.167909	-9.54451	2	2	P1P2	0.33989	5.13624	2	2	P1P2	0	0	0	0	P1P2	0.389879	-1.11513	2	2	P1P2P1P2P1P2
ADA	0.126455	-5.35736	3	3	P1P2	0.130964	9.32403	2	2	P1P2	0.328451	-5.44718	2	2	P1P2	0.864048	-0.641964	1	1	P1P2	0.19529	-0.493502	2.33333	2.33333	P1P2P1P2P1P2	0.891134	-1.91983	4	4	P1P2	0.246702	-10.0677	1	1	P1P2	0.453399	-9.72418	5	5	P1P2	0.802768	0.816145	1	1	P1P2	0.530412	-7.23722	3.33333	3.33333	P1P2P1P2P1P2	0.25735	-8.81116	4	4	P1P2	0.46409	4.44946	2	2	P1P2	0.236856	-3.65005	4	4	P1P2	0.640453	-1.10391	2	2	P1P2	0.319432	-2.67058	3.33333	3.33333	P1P2P1P2P1P2
CDK5R2	0.618437	-1.8168	3	3	P1P2	0.983338	-0.371696	4	4	P1P2	0	0	0	0	P1P2	0	0	0	0	P1P2	0.533925	-0.729498	2.33333	2.33333	P1P2P1P2P1P2	0.57984	-2.20459	2	2	P1P2	0.488782	3.20982	3	3	P1P2	0.290702	-7.72082	2	2	P1P2	0.643599	1.72966	1	1	P1P2	0.453108	-2.23853	2.33333	2.33333	P1P2P1P2P1P2	0.319179	-3.26937	3	3	P1P2	0.508169	2.97224	4	4	P1P2	0.0351764	-11.6088	2	2	P1P2	0.866869	-0.0705978	2	2	P1P2	0.287508	-3.96865	3	3	P1P2P1P2P1P2
ADAD2	0.0582187	7.38398	3	3	P1P2	0.998758	1.14031	3	3	P1P2	0.854064	4.00085	3	3	P1P2	0.471682	4.06133	2	2	P1P2	0.637014	4.17505	3	3	P1P2P1P2P1P2	0.030986	-9.98387	4	4	P1P2	0.311542	4.74976	3	3	P1P2	0.112447	-9.22646	4	4	P1P2	0.578753	-2.82337	3	3	P1P2	0.151658	-4.82019	3.66667	3.66667	P1P2P1P2P1P2	0.477181	-3.87765	4	4	P1P2	0.368047	2.97934	4	4	P1P2	0.209244	-4.59572	5	5	P1P2	0.957438	-1.04168	4	4	P1P2	0.351491	-1.83134	4.33333	4.33333	P1P2P1P2P1P2
ADAL	0.772026	-4.04403	5	5	P1P2	0.266445	6.19927	3	3	P1P2	0.832069	1.92943	3	3	P1P2	0.921601	0.801629	2	2	P1P2	0.623513	1.36156	3.66667	3.66667	P1P2P1P2P1P2	0.0902228	7.31415	3	3	P1P2	0.72073	-3.16282	2	2	P1P2	0.36391	-5.53694	3	3	P1P2	0.266436	-5.3544	1	1	P1P2	0.391621	-0.46187	2.66667	2.66667	P1P2P1P2P1P2	0.161005	6.41611	3	3	P1P2	0.495935	3.79587	4	4	P1P2	0.658641	-3.76492	5	5	P1P2	0.825291	-0.648734	3	3	P1P2	0.438527	2.14902	4	4	P1P2P1P2P1P2
ADAM10	0.186959	8.54341	4	4	P1P2	0.178945	-6.68098	4	4	P1P2	0.841094	5.45564	1	1	P1P2	0.55287	2.88904	1	1	P1P2	0.402333	2.43936	3	3	P1P2P1P2P1P2	0.804288	-0.564259	2	2	P1P2	0.472154	6.16874	4	4	P1P2	0.515097	-6.12427	2	2	P1P2	0.259516	4.45804	1	1	P1P2	0.59718	-0.173263	2.66667	2.66667	P1P2P1P2P1P2	0.28489	2.74339	5	5	P1P2	0.678368	-1.30206	3	3	P1P2	0.502493	-4.45297	2	2	P1P2	0.544258	2.85036	2	2	P1P2	0.488584	-1.00388	3.33333	3.33333	P1P2P1P2P1P2
CHCHD1	0.731249	-2.93667	4	4	P1P2	0.25857	-4.33636	4	4	P1P2	0	0	0	0	P1P2	0	0	0	0	P1P2	0.32994	-2.42434	2.66667	2.66667	P1P2P1P2P1P2	0.214403	9.71829	4	4	P1P2	0.0678891	8.09216	3	3	P1P2	0.642558	-7.83774	1	1	P1P2	0.702422	1.20897	1	1	P1P2	0.308283	3.32424	2.66667	2.66667	P1P2P1P2P1P2	0.231354	5.92369	2	2	P1P2	0.619966	1.80837	2	2	P1P2	0.40398	-8.71391	1	1	P1P2	0	0	0	0	P1P2	0.418434	-0.327282	1.66667	1.66667	P1P2P1P2P1P2
CD53	0	0	0	0	P1P2	0.165403	8.43701	4	4	P1P2	0.213138	3.58914	3	3	P1P2	0	0	0	0	P1P2	0.126181	4.00872	2.33333	2.33333	P1P2P1P2P1P2	0.0288187	-11.0153	2	2	P1P2	0.454312	8.91174	1	1	P1P2	0.826348	-0.646714	2	2	P1P2	0.373702	-3.87717	1	1	P1P2	0.436493	-0.916776	1.66667	1.66667	P1P2P1P2P1P2	0.0268751	-11.5654	2	2	P1P2	0.0451109	9.839	4	4	P1P2	0.354149	3.3978	3	3	P1P2	0.338549	-3.89789	1	1	P1P2	0.142045	0.557127	3	3	P1P2P1P2P1P2
ADAM15	0.42699	-3.70194	5	5	P1P2	0.82879	0.78754	4	4	P1P2	0.947428	2.42596	2	2	P1P2	0.47376	-1.64835	2	2	P1P2	0.734403	-0.162813	3.66667	3.66667	P1P2P1P2P1P2	0.688674	-1.80793	5	5	P1P2	0.293833	4.46616	4	4	P1P2	0.541436	-5.38747	3	3	P1P2	0.966329	0.196256	3	3	P1P2	0.507981	-0.909748	4	4	P1P2P1P2P1P2	0.150707	-6.78496	4	4	P1P2	0.348981	6.08469	4	4	P1P2	0.347116	-3.82961	3	3	P1P2	0.418055	-1.50996	3	3	P1P2	0.282268	-1.50996	3.66667	3.66667	P1P2P1P2P1P2
CMTR1	0.946354	-1.82867	3	3	P1P2	0.584829	-1.67964	2	2	P1P2	0	0	0	0	P1P2	0	0	0	0	P1P2	0.510395	-1.16944	1.66667	1.66667	P1P2P1P2P1P2	0.826571	2.50635	3	3	P1P2	0.997656	-2.10701	2	2	P1P2	0.408911	-8.21604	2	2	P1P2	0.245675	-5.4812	1	1	P1P2	0.744379	-2.60557	2.33333	2.33333	P1P2P1P2P1P2	0.949534	-0.168669	2	2	P1P2	0.55577	-2.64859	3	3	P1P2	0.217368	-9.09221	2	2	P1P2	0.0256046	-9.72128	1	1	P1P2	0.574224	-3.96982	2.33333	2.33333	P1P2P1P2P1P2
CLEC9A	0.0842219	-9.51781	4	4	P2	0	0	0	0	P2	0.160313	5.87079	3	3	P2	0	0	0	0	P2	0.0815118	-1.21568	2.33333	2.33333	P2P2P2	0.0716192	8.89178	4	4	P1	0.154998	-9.69307	2	2	P1	0.105792	-8.88101	3	3	P1	0.224334	-3.30864	2	2	P1	0.110803	-3.22743	3	3	P1P1P1	0.00721027	10.6751	3	3	P1	0.223423	-10.4322	1	1	P2	0.245804	3.6979	4	4	P2	0	0	0	0	P2	0.158813	1.31361	2.66667	2.66667	P1P2P2
ADAM19	0.26811	-3.60745	5	5	P1P2	0.576597	-4.16069	5	5	P1P2	0.118797	-8.04529	2	2	P1P2	0.439092	-1.80142	2	2	P1P2	0.321168	-5.27114	4	4	P1P2P1P2P1P2	0.347942	3.49342	5	5	P1P2	0.524586	3.38381	3	3	P1P2	0.809462	0.714733	2	2	P1P2	0.519031	-3.05799	1	1	P1P2	0.560664	2.53065	3.33333	3.33333	P1P2P1P2P1P2	0.795589	-0.721967	3	3	P1P2	0.886759	2.68409	4	4	P1P2	0.155613	-6.98164	2	2	P1P2	0.49309	-2.5787	2	2	P1P2	0.612654	-1.67317	3	3	P1P2P1P2P1P2
ADAM2	0.920845	-0.332337	5	5	P1P2	0.422809	-3.94662	3	3	P1P2	0.988096	0.99822	5	5	P1P2	0.610185	-1.12126	3	3	P1P2	0.77725	-1.09358	4.33333	4.33333	P1P2P1P2P1P2	0.124677	10.0095	4	4	P1P2	0.900873	-0.510174	4	4	P1P2	0.0788149	8.11209	3	3	P1P2	0.15807	5.13796	2	2	P1P2	0.368122	5.87046	3.66667	3.66667	P1P2P1P2P1P2	0.0723677	10.1813	4	4	P1P2	0.164233	-6.38636	3	3	P1P2	0.0366886	9.34819	4	4	P1P2	0.395619	2.95973	3	3	P1P2	0.0910966	4.38105	3.66667	3.66667	P1P2P1P2P1P2
ADAM20	0.274588	5.34538	2	2	P1P2	0.0644869	-11.0915	2	2	P1P2	0.625299	4.71116	3	3	P1P2	0.864048	-0.657875	1	1	P1P2	0.321458	-0.345	2.33333	2.33333	P1P2P1P2P1P2	0.44308	-4.69631	2	2	P1P2	0.948687	3.11173	4	4	P1P2	0.473281	-5.00871	2	2	P1P2	0	0	0	0	P1P2	0.621683	-2.19776	2.66667	2.66667	P1P2P1P2P1P2	0.949534	0.604028	2	2	P1P2	0.0625096	-10.9225	2	2	P1P2	0.989128	1.9456	3	3	P1P2	0	0	0	0	P1P2	0.667057	-2.79095	2.33333	2.33333	P1P2P1P2P1P2
ADAM21	0.50169	4.18656	2	2	P1P2	0.11586	9.86917	4	4	P1P2	0.928668	1.6529	5	5	P1P2	0.620825	1.91886	2	2	P1P2	0.515406	5.23621	3.66667	3.66667	P1P2P1P2P1P2	0.53026	-2.88288	3	3	P1P2	0.197521	11.1258	1	1	P1P2	0.694514	-2.22154	3	3	P1P2	0.539792	-2.9472	1	1	P1P2	0.474098	2.00714	2.33333	2.33333	P1P2P1P2P1P2	0.865307	-0.304273	3	3	P1P2	0.0639394	9.56895	4	4	P1P2	0.97289	2.49708	5	5	P1P2	0.616954	1.63583	3	3	P1P2	0.634045	3.92059	4	4	P1P2P1P2P1P2
ADAM22	0.310427	8.87957	4	4	P1P2	0.215666	5.84988	3	3	P1P2	0.623989	2.39725	4	4	P1P2	0.477925	2.60207	2	2	P1P2	0.383361	5.7089	3.66667	3.66667	P1P2P1P2P1P2	0.0936271	-7.60772	3	3	P1P2	0.285544	-6.10077	3	3	P1P2	0.972587	-3.07234	4	4	P1P2	0.0489569	-6.60068	2	2	P1P2	0.450586	-5.59361	3.33333	3.33333	P1P2P1P2P1P2	0.628452	-1.11474	4	4	P1P2	0.970239	3.27215	5	5	P1P2	0.757578	0.30976	4	4	P1P2	0.82111	-0.51657	3	3	P1P2	0.785423	0.822392	4.33333	4.33333	P1P2P1P2P1P2
ADAM23	0.055088	9.11835	4	4	P1P2	0.400858	-3.80553	4	4	P1P2	0.723399	3.07241	4	4	P1P2	0.526619	2.43507	3	3	P1P2	0.393115	2.79508	4	4	P1P2P1P2P1P2	0.792598	-1.12041	1	1	P1P2	0.550844	1.57108	4	4	P1P2	0.631842	-1.5351	2	2	P1P2	0.200692	5.71736	1	1	P1P2	0.658428	-0.361479	2.33333	2.33333	P1P2P1P2P1P2	0.0672244	9.26	4	4	P1P2	0.701167	-3.23428	5	5	P1P2	0.424061	5.09801	3	3	P1P2	0.176457	3.76547	3	3	P1P2	0.397484	3.70791	4	4	P1P2P1P2P1P2
ADAM28	0.529844	1.6139	2	2	P1P2	0.486479	5.90346	4	4	P1P2	0.713568	-1.90592	3	3	P1P2	0.471682	2.63967	2	2	P1P2	0.57663	1.87048	3	3	P1P2P1P2P1P2	0.195755	-4.36604	3	3	P1P2	0.0266646	12.2588	2	2	P1P2	0.490172	1.27447	3	3	P1P2	0.799308	-1.66762	1	1	P1P2	0.23753	3.05575	2.66667	2.66667	P1P2P1P2P1P2	0.369493	-5.07737	2	2	P1P2	0.0143893	10.8211	4	4	P1P2	0.864159	0.648812	3	3	P1P2	0.708134	-0.944184	2	2	P1P2	0.416014	2.13086	3	3	P1P2P1P2P1P2
ADAM29	0.913225	0.379414	2	2	P1P2	0.961976	1.87041	2	2	P1P2	0.332363	4.39849	2	2	P1P2	0	0	0	0	P1P2	0.735855	2.2161	2	2	P1P2P1P2P1P2	0.170399	-4.18815	5	5	P1P2	0.276373	-8.92568	4	4	P1P2	0.430977	1.35521	2	2	P1P2	0.0978898	-4.64916	2	2	P1P2	0.292583	-3.91954	3.66667	3.66667	P1P2P1P2P1P2	0.203691	-4.14423	5	5	P1P2	0.303651	-7.55831	4	4	P1P2	0.238464	6.10396	2	2	P1P2	0.324906	-2.45425	2	2	P1P2	0.248602	-1.86619	3.66667	3.66667	P1P2P1P2P1P2
ADAM30	0.83924	-0.887041	4	4	P1P2	0.488556	3.29772	3	3	P1P2	0.339387	5.65597	4	4	P1P2	0.782391	1.01003	2	2	P1P2	0.555728	2.68888	3.66667	3.66667	P1P2P1P2P1P2	0.68238	0.823127	4	4	P1P2	0.118098	-10.874	5	5	P1P2	0.353298	3.55779	3	3	P1P2	0.50934	1.22743	3	3	P1P2	0.384592	-2.16435	4	4	P1P2P1P2P1P2	0.80751	0.793873	3	3	P1P2	0.273785	-4.73393	5	5	P1P2	0.0839001	3.06478	5	5	P1P2	0.924446	0.792753	3	3	P1P2	0.388398	-0.29176	4.33333	4.33333	P1P2P1P2P1P2
CLPSL1	0.584522	2.8483	3	3	P1	0	0	0	0	P1	0.189574	-7.30084	2	2	P1	0	0	0	0	P1	0.258032	-1.48418	1.66667	1.66667	P1P1P1	0.761241	-0.597825	2	2	P1	0.428019	-9.12366	1	1	P1	0.231388	3.50143	3	3	P1	0	0	0	0	P1	0.473549	-2.07335	2	2	P1P1P1	0.528575	3.33752	5	5	P2	0.309682	-9.81309	1	1	P1	0.438238	2.37172	3	3	P2	0.631579	2.61793	1	1	P1	0.425499	-1.36795	3	3	P2P1P2
ADAM33	0.639033	-3.73383	2	2	P1P2	0.629046	2.51592	5	5	P1P2	0.56631	5.3826	3	3	P1P2	0.277946	5.80207	1	1	P1P2	0.611463	1.38823	3.33333	3.33333	P1P2P1P2P1P2	0.362004	6.23481	2	2	P1P2	0.487576	-3.34978	5	5	P1P2	0.114829	10.4635	1	1	P1P2	0	0	0	0	P1P2	0.32147	4.44953	2.66667	2.66667	P1P2P1P2P1P2	0.600354	5.26703	1	1	P1P2	0.86275	-0.794987	4	4	P1P2	0.0434161	9.66829	3	3	P1P2	0.361309	4.48502	1	1	P1P2	0.502173	4.71344	2.66667	2.66667	P1P2P1P2P1P2
ADAM7	0.249605	-6.01519	2	2	P1P2	0.971517	1.19812	4	4	P1P2	0.966168	1.84781	4	4	P1P2	0.529325	-1.4087	2	2	P1P2	0.729097	-0.989752	3.33333	3.33333	P1P2P1P2P1P2	0.643881	1.71301	3	3	P1P2	0.242538	6.52057	3	3	P1P2	0.380688	-5.74723	4	4	P1P2	0.155333	3.71445	2	2	P1P2	0.422369	0.828784	3.33333	3.33333	P1P2P1P2P1P2	0.628795	-2.51333	3	3	P1P2	0.248846	7.96396	4	4	P1P2	0.592277	-3.17747	5	5	P1P2	0.218447	2.77606	3	3	P1P2	0.489972	0.757718	4	4	P1P2P1P2P1P2
CREB5	0.157703	-6.58878	2	2	ENST00000357727.2	0.145666	-10.0095	2	2	ENST00000396300.2	0	0	0	0	ENST00000357727.2	0	0	0	0	ENST00000357727.2	0.101123	-5.53275	1.33333	1.33333	ENST00000357727.2ENST00000396300.2ENST00000357727.2	0.159869	-7.23941	4	4	ENST00000357727.2	0.573715	-2.7925	4	4	ENST00000357727.2	0.440357	6.25246	1	1	ENST00000396300.2	0.716263	-2.25779	1	1	ENST00000357727.2	0.391313	-1.25982	3	3	ENST00000357727.2ENST00000357727.2ENST00000396300.2	0.0165974	-11.4766	4	4	ENST00000357727.2	0.198719	-8.9451	2	2	ENST00000396300.2	0.055934	10.1887	2	2	ENST00000396300.2	0.477952	-3.20599	1	1	ENST00000357727.2	0.0904168	-3.41101	2.66667	2.66667	ENST00000357727.2ENST00000396300.2ENST00000396300.2
ADAM9	0.563401	-1.88272	4	4	P1P2	0.845631	0.730355	4	4	P1P2	0.529628	4.89021	4	4	P1P2	0.98292	1.76911	4	4	P1P2	0.64622	1.24595	4	4	P1P2P1P2P1P2	0.886884	-2.53458	5	5	P1P2	0.892114	0.260523	4	4	P1P2	0.763661	-2.55655	3	3	P1P2	0.198958	2.34456	3	3	P1P2	0.847553	-1.6102	4	4	P1P2P1P2P1P2	0.761771	-3.02903	5	5	P1P2	0.864833	1.5922	4	4	P1P2	0.634702	2.56315	4	4	P1P2	0.629183	1.27749	4	4	P1P2	0.753769	0.375443	4.33333	4.33333	P1P2P1P2P1P2
ADAMDEC1	0.664941	-1.08721	3	3	P1P2	0.193201	-6.9497	3	3	P1P2	0.923949	-0.910826	2	2	P1P2	0.714504	-0.795794	2	2	P1P2	0.59403	-2.98258	2.66667	2.66667	P1P2P1P2P1P2	0.076236	10.0194	2	2	P1P2	0.435287	4.80269	3	3	P1P2	0.41718	-4.32581	2	2	P1P2	0.602076	2.07656	1	1	P1P2	0.309568	3.49876	2.33333	2.33333	P1P2P1P2P1P2	0.222635	8.5934	2	2	P1P2	0.813981	-0.77125	2	2	P1P2	0.516499	-3.65963	3	3	P1P2	0.764225	2.54349	2	2	P1P2	0.517705	1.38751	2.33333	2.33333	P1P2P1P2P1P2
ADAMTS1	0.1415	-7.84476	3	3	P2	0.183786	3.65676	4	4	P1	0.646795	-4.4791	4	4	P2	0.290377	-4.77093	2	2	P2	0.324027	-2.88903	3.66667	3.66667	P2P1P2	0.553867	1.5848	5	5	P1	0.0676486	-7.53287	3	3	P1	0.277591	3.96466	5	5	P2	0.582452	1.70684	4	4	P2	0.299702	-0.661136	4.33333	4.33333	P1P1P2	0.0591018	-8.82961	3	3	P2	0.345876	5.5637	3	3	P2	0.435811	-4.27997	5	5	P1	0.539601	-1.0271	3	3	P2	0.280263	-2.51529	3.66667	3.66667	P2P2P1
ADAMTS10	0.695302	-0.965065	4	4	P1P2	0.308706	-4.6572	5	5	P1P2	0.37843	-5.30958	2	2	P1P2	0.280698	-4.21032	2	2	P1P2	0.460812	-3.64395	3.66667	3.66667	P1P2P1P2P1P2	0.0187534	10.5429	4	4	P1P2	0.0468284	12.0258	5	5	P1P2	0.183931	5.85258	2	2	P1P2	0.00144623	9.19132	2	2	P1P2	0.0831709	9.47376	3.66667	3.66667	P1P2P1P2P1P2	0.0712094	8.95839	4	4	P1P2	0.16563	6.64956	3	3	P1P2	0.719642	0.89114	2	2	P1P2	0.00853485	10.5106	1	1	P1P2	0.318827	5.4997	3	3	P1P2P1P2P1P2
ADAMTS12	0.064766	-9.39546	3	3	P1P2	0.232077	-11.531	5	5	P1P2	0.407635	3.83795	5	5	P1P2	0.371617	-3.41055	3	3	P1P2	0.234826	-5.69617	4.33333	4.33333	P1P2P1P2P1P2	0.4909	-4.37048	5	5	P1P2	0.739249	2.20819	4	4	P1P2	0.447903	2.99441	4	4	P1P2	0.936797	-0.745687	4	4	P1P2	0.559351	0.277374	4.33333	4.33333	P1P2P1P2P1P2	0.0178454	-10.5131	4	4	P1P2	0.243357	-11.5504	5	5	P1P2	0.187543	6.26858	4	4	P1P2	0.1324	-4.00985	3	3	P1P2	0.149582	-5.26499	4.33333	4.33333	P1P2P1P2P1P2
CYSLTR2	0.957284	-3.16108	4	4	ENST00000282018.3	0.496661	-2.11728	4	4	ENST00000282018.3	0	0	0	0	ENST00000282018.3	0	0	0	0	ENST00000282018.3	0.484649	-1.75945	2.66667	2.66667	ENST00000282018.3ENST00000282018.3ENST00000282018.3	0.964152	0.605482	3	3	ENST00000282018.3	0.697863	-2.99366	4	4	ENST00000282018.3	0.0101173	-9.94525	3	3	ENST00000282018.3	0.0381519	-6.11563	2	2	ENST00000282018.3	0.557377	-4.11114	3.33333	3.33333	ENST00000282018.3ENST00000282018.3ENST00000282018.3	0.899379	0.324889	3	3	ENST00000282018.3	0.260512	-3.52258	5	5	ENST00000282018.3	0.0234228	-10.8214	3	3	ENST00000282018.3	0.0231786	-5.51727	3	3	ENST00000282018.3	0.394438	-4.67304	3.66667	3.66667	ENST00000282018.3ENST00000282018.3ENST00000282018.3
ADAMTS14	0.241408	-8.7821	5	5	P1P2	0.535394	-1.4542	4	4	P1P2	0.409962	-2.87658	4	4	P1P2	0.659937	-1.06219	3	3	P1P2	0.395588	-4.37096	4.33333	4.33333	P1P2P1P2P1P2	0.160921	9.39109	5	5	P1P2	0.525575	3.8862	5	5	P1P2	0.711962	1.82562	4	4	P1P2	0.0374562	6.06382	4	4	P1P2	0.466153	5.0343	4.66667	4.66667	P1P2P1P2P1P2	0.692251	3.58005	4	4	P1P2	0.888852	3.13661	4	4	P1P2	0.74465	-3.73683	4	4	P1P2	0.724159	1.75903	3	3	P1P2	0.775251	0.993278	4	4	P1P2P1P2P1P2
ADAMTS15	0.0540382	-7.87034	3	3	P1P2	0.129464	-11.9209	1	1	P1P2	0.169598	-5.95389	3	3	P1P2	0	0	0	0	P1P2	0.1177	-8.5817	2.33333	2.33333	P1P2P1P2P1P2	0.526777	1.97877	4	4	P1P2	0.145691	11.5499	1	1	P1P2	0.865882	-2.44915	4	4	P1P2	0	0	0	0	P1P2	0.512783	3.69317	3	3	P1P2P1P2P1P2	0.409551	-4.98001	2	2	P1P2	0	0	0	0	P1P2	0.0364066	-8.59899	3	3	P1P2	0	0	0	0	P1P2	0.148652	-4.52633	1.66667	1.66667	P1P2P1P2P1P2
DNAJA1	0.086557	-7.39477	3	3	P2	0.358468	-2.34757	3	3	P1	0	0	0	0	P2	0	0	0	0	P2	0.148342	-3.24745	2	2	P2P1P2	0.2811	-4.4155	3	3	P1	0.123652	10.3545	2	2	P2	0.0716205	-8.4747	3	3	P2	0.694205	0.659594	2	2	P2	0.158791	-0.845228	2.66667	2.66667	P1P2P2	0.257365	-5.93499	2	2	P2	0.0791231	10.116	2	2	P2	0.0205348	-10.2127	3	3	P2	0.327169	-3.98325	1	1	P2	0.119008	-2.01055	2.33333	2.33333	P2P2P2
ADAMTS17	0.825659	-3.28594	4	4	P1P2	0.472979	8.57888	1	1	P1P2	0.109242	-8.10282	3	3	P1P2	0	0	0	0	P1P2	0.469293	-0.936625	2.66667	2.66667	P1P2P1P2P1P2	0.562282	3.09657	3	3	P1P2	0.317101	-9.658	1	1	P1P2	0.469175	2.8514	4	4	P1P2	0	0	0	0	P1P2	0.449519	-1.23668	2.66667	2.66667	P1P2P1P2P1P2	0.457213	3.62482	2	2	P1P2	0.772073	-0.724223	2	2	P1P2	0.465542	-4.29614	3	3	P1P2	0	0	0	0	P1P2	0.564943	-0.46518	2.33333	2.33333	P1P2P1P2P1P2
ADAMTS18	0.331978	-5.07837	4	4	P1P2	0.224863	-3.84103	5	5	P1P2	0.615042	2.14454	2	2	P1P2	0.308549	-3.13051	2	2	P1P2	0.390628	-2.25829	3.66667	3.66667	P1P2P1P2P1P2	0.12047	7.19935	4	4	P1P2	0.892711	-0.2732	5	5	P1P2	0.140076	-5.92499	3	3	P1P2	0.513705	1.16866	3	3	P1P2	0.384419	0.333718	4	4	P1P2P1P2P1P2	0.713618	2.62142	3	3	P1P2	0.0749013	-8.05926	4	4	P1P2	0.247395	-4.55485	3	3	P1P2	0.304183	-2.57905	2	2	P1P2	0.345305	-3.3309	3.33333	3.33333	P1P2P1P2P1P2
ADAMTS19	0.615714	-2.93615	3	3	P1P2	0.269822	-4.70553	5	5	P1P2	0.628918	-1.61163	4	4	P1P2	0.197119	-3.1981	3	3	P1P2	0.504818	-3.08444	4	4	P1P2P1P2P1P2	0.745067	2.87394	4	4	P1P2	0.344879	4.48204	4	4	P1P2	0.670991	0.500781	4	4	P1P2	0.199034	2.75727	4	4	P1P2	0.586979	2.61892	4	4	P1P2P1P2P1P2	0.987697	-0.325713	3	3	P1P2	0.729034	-0.745242	4	4	P1P2	0.947227	0.659612	4	4	P1P2	0.761744	-0.591715	2	2	P1P2	0.887986	-0.137114	3.66667	3.66667	P1P2P1P2P1P2
ADAMTS2	0.769674	0.422843	2	2	P1P2	0.534064	1.96637	4	4	P1P2	0.345397	3.10827	4	4	P1P2	0.977485	0.477731	2	2	P1P2	0.549711	1.8325	3.33333	3.33333	P1P2P1P2P1P2	0.384162	-4.84279	2	2	P1P2	0.537164	2.8837	3	3	P1P2	0.684558	0.900626	3	3	P1P2	0.373702	3.60716	1	1	P1P2	0.535295	-0.352821	2.66667	2.66667	P1P2P1P2P1P2	0.643094	-3.09878	3	3	P1P2	0.171785	5.04732	3	3	P1P2	0.214427	4.81002	3	3	P1P2	0.0711238	8.01163	1	1	P1P2	0.343102	2.25286	3	3	P1P2P1P2P1P2
ADAMTS20	0.550812	-1.45888	4	4	P1P2	0.857251	-4.02299	4	4	P1P2	0.345283	-3.42642	2	2	P1P2	0.752266	-1.08998	1	1	P1P2	0.584449	-2.96943	3.33333	3.33333	P1P2P1P2P1P2	0.72257	3.29596	4	4	P1P2	0.929932	0.366559	3	3	P1P2	0.910561	-1.56736	3	3	P1P2	0.78637	-0.992532	2	2	P1P2	0.854354	0.698386	3.33333	3.33333	P1P2P1P2P1P2	0.943596	2.45826	4	4	P1P2	0.899329	-3.65552	4	4	P1P2	0.296879	-4.24516	3	3	P1P2	0.625889	-1.74834	1	1	P1P2	0.713268	-1.81414	3.66667	3.66667	P1P2P1P2P1P2
ADAMTS3	0.983441	2.18474	4	4	P1P2	0.261545	-4.42042	5	5	P1P2	0.609306	-2.22481	4	4	P1P2	0.0620191	-5.00488	3	3	P1P2	0.618097	-1.48683	4.33333	4.33333	P1P2P1P2P1P2	0.306864	-9.28334	5	5	P1P2	0.263843	11.3938	5	5	P1P2	0.142359	5.24923	3	3	P1P2	0.0901962	4.16182	3	3	P1P2	0.237689	2.45324	4.33333	4.33333	P1P2P1P2P1P2	0.481328	-3.61142	4	4	P1P2	0.840939	2.86542	4	4	P1P2	0.728837	1.59562	4	4	P1P2	0.945699	0.262602	3	3	P1P2	0.683701	0.283207	4	4	P1P2P1P2P1P2
DPYSL5	0.19278	-6.414	3	3	P1P2	0.606293	-3.86661	4	4	P1P2	0	0	0	0	P1P2	0	0	0	0	P1P2	0.266358	-3.42687	2.33333	2.33333	P1P2P1P2P1P2	0.642075	3.41027	4	4	P1P2	0.34433	6.21723	3	3	P1P2	0.773017	-6.31467	1	1	P1P2	0	0	0	0	P1P2	0.586474	1.10427	2.66667	2.66667	P1P2P1P2P1P2	0.535328	-3.40465	3	3	P1P2	0.607143	2.81061	3	3	P1P2	0.465659	-7.19084	1	1	P1P2	0	0	0	0	P1P2	0.536043	-2.59496	2.33333	2.33333	P1P2P1P2P1P2
ADAMTS5	0.677824	3.47356	5	5	P1P2	0.442884	5.67303	4	4	P1P2	0.598257	4.10903	3	3	P1P2	0.350107	3.59187	2	2	P1P2	0.572989	4.41854	4	4	P1P2P1P2P1P2	0.955122	2.40582	4	4	P1P2	0.833487	-0.265841	3	3	P1P2	0.85458	-4.13956	3	3	P1P2	0.227621	-3.26438	2	2	P1P2	0.881063	-0.666528	3.33333	3.33333	P1P2P1P2P1P2	0.501076	4.65773	4	4	P1P2	0.703802	2.97631	5	5	P1P2	0.996376	0.321848	3	3	P1P2	0.864226	0.875856	2	2	P1P2	0.733751	2.65196	4	4	P1P2P1P2P1P2
ADAMTS6	0.403567	-3.72903	3	3	P1P2	0.605343	-2.52365	3	3	P1P2	0.686225	-1.57376	4	4	P1P2	0.522659	3.10308	1	1	P1P2	0.565045	-2.60881	3.33333	3.33333	P1P2P1P2P1P2	0.926258	2.95079	5	5	P1P2	0.403976	-5.87151	4	4	P1P2	0.0286491	9.21451	4	4	P1P2	0.940456	-0.520129	3	3	P1P2	0.452961	2.09793	4.33333	4.33333	P1P2P1P2P1P2	0.478838	-3.60268	4	4	P1P2	0.0864974	-8.43692	4	4	P1P2	0.0771542	8.59303	4	4	P1P2	0.418055	-1.63825	3	3	P1P2	0.214163	-1.14886	4	4	P1P2P1P2P1P2
ADAMTS7	0.397399	5.13908	4	4	P1P2	0.867734	-0.706911	3	3	P1P2	0.996671	1.06852	4	4	P1P2	0.74025	-0.288305	2	2	P1P2	0.753935	1.83356	3.66667	3.66667	P1P2P1P2P1P2	0.51102	-4.39171	4	4	P1P2	0.504279	-5.60778	4	4	P1P2	0.211127	-8.08719	5	5	P1P2	0.690173	-2.75144	3	3	P1P2	0.408809	-6.02889	4.33333	4.33333	P1P2P1P2P1P2	0.710498	2.51663	5	5	P1P2	0.326748	-3.20175	5	5	P1P2	0.314114	-5.92514	5	5	P1P2	0.242198	-1.96684	5	5	P1P2	0.450454	-2.20342	5	5	P1P2P1P2P1P2
ADAMTS8	0.212045	-6.08068	2	2	P1P2	0.952837	-0.52575	3	3	P1P2	0.747502	-1.60778	4	4	P1P2	0.435045	-3.69445	1	1	P1P2	0.637461	-2.73807	3	3	P1P2P1P2P1P2	0.59123	-2.88894	4	4	P1P2	0.445707	-2.91745	3	3	P1P2	0.0903766	8.19668	3	3	P1P2	0.519593	1.36324	2	2	P1P2	0.375771	0.796765	3.33333	3.33333	P1P2P1P2P1P2	0.0932513	-7.37984	3	3	P1P2	0.551539	-4.27314	4	4	P1P2	0.151424	8.12885	3	3	P1P2	0.939812	0.694655	2	2	P1P2	0.265405	-1.17471	3.33333	3.33333	P1P2P1P2P1P2
ADAMTS9	0.622804	-3.14692	3	3	P1P2	0.21314	-5.58676	4	4	P1P2	0.507922	7.52701	5	5	P1P2	0.17735	-4.90307	2	2	P1P2	0.447955	-0.402224	4	4	P1P2P1P2P1P2	0.97503	0.115934	3	3	P1P2	0.367227	3.93203	3	3	P1P2	0.577943	-4.90866	4	4	P1P2	0.552498	1.02994	2	2	P1P2	0.640067	-0.286897	3.33333	3.33333	P1P2P1P2P1P2	0.509052	-4.43863	2	2	P1P2	0.472486	-1.53589	3	3	P1P2	0.875684	0.600444	5	5	P1P2	0.0483642	-7.98374	1	1	P1P2	0.619074	-1.79136	3.33333	3.33333	P1P2P1P2P1P2
ADAMTSL1	0.839424	-0.493354	3	3	P1P2	0.605343	-2.90255	3	3	P1P2	0.283947	-6.74992	4	4	P1P2	0.392394	-2.21873	2	2	P1P2	0.576238	-3.38194	3.33333	3.33333	P1P2P1P2P1P2	0.698282	1.42097	3	3	P1P2	0.248386	4.77008	3	3	P1P2	0.116645	6.44237	4	4	P1P2	0.363949	2.2805	2	2	P1P2	0.354438	4.21114	3.33333	3.33333	P1P2P1P2P1P2	0.770713	0.879892	3	3	P1P2	0.668358	2.9876	2	2	P1P2	0.711333	1.25137	2	2	P1P2	0	0	0	0	P1P2	0.716801	1.70629	2.33333	2.33333	P1P2P1P2P1P2
pseudo_13774	0.0076904	-11.4226	4	4	pseudo_transcript_0	0.73204	-0.867086	3	3	pseudo_transcript_0	0	0	0	0	pseudo_transcript_0	0	0	0	0	pseudo_transcript_0	0.246577	-4.09657	2.33333	2.33333	pseudo_transcript_0pseudo_transcript_0pseudo_transcript_0	0.314739	6.36884	4	4	pseudo_transcript_0	0.536572	4.68292	2	2	pseudo_transcript_0	0.0977702	-9.51185	2	2	pseudo_transcript_0	0.535058	-2.57045	1	1	pseudo_transcript_0	0.31636	0.513307	2.66667	2.66667	pseudo_transcript_0pseudo_transcript_0pseudo_transcript_0	0.0270055	-11.5823	2	2	pseudo_transcript_0	0.720973	3.72824	2	2	pseudo_transcript_0	0.0603593	-10.8889	2	2	pseudo_transcript_0	0.118276	-7.23088	1	1	pseudo_transcript_0	0.269446	-6.24768	2	2	pseudo_transcript_0pseudo_transcript_0pseudo_transcript_0
ADAMTSL3	0.386388	2.82964	5	5	P1P2	0.576511	5.39751	4	4	P1P2	0.584227	4.83692	4	4	P1P2	0.193833	4.48795	4	4	P1P2	0.515709	4.35469	4.33333	4.33333	P1P2P1P2P1P2	0.0835115	-7.60477	4	4	P1P2	0.0367896	11.823	2	2	P1P2	0.945789	-2.51176	4	4	P1P2	0.621331	1.8668	2	2	P1P2	0.355363	0.568814	3.33333	3.33333	P1P2P1P2P1P2	0.625442	-1.92481	5	5	P1P2	0.0490089	9.77872	4	4	P1P2	0.74465	2.67611	4	4	P1P2	0.133358	4.50367	4	4	P1P2	0.473033	3.51001	4.33333	4.33333	P1P2P1P2P1P2
CMTM5	0.750467	-1.15217	4	4	P1P2	0	0	0	0	P1P2	0.75653	-1.7462	3	3	P1P2	0	0	0	0	P1P2	0.502332	-0.966123	2.33333	2.33333	P1P2P1P2P1P2	0.0217132	10.3015	3	3	P1P2	0.0481523	-9.48223	3	3	P1P2	0.103265	4.64064	3	3	P1P2	0.844291	-1.14648	1	1	P1P2	0.0577103	1.81996	3	3	P1P2P1P2P1P2	0.0455833	9.56158	3	3	P1P2	0.0255756	-10.1717	3	3	P1P2	0.422308	3.24185	3	3	P1P2	0.603129	-2.11515	1	1	P1P2	0.164489	0.87726	3	3	P1P2P1P2P1P2
ADAMTSL5	0.513895	3.94721	4	4	P1P2	0.568915	-2.78987	3	3	P1P2	0.93215	1.88854	3	3	P1P2	0.365559	4.75415	1	1	P1P2	0.671653	1.01529	3.33333	3.33333	P1P2P1P2P1P2	0.799812	-2.20539	4	4	P1P2	0.523013	-3.78294	4	4	P1P2	0.915571	-2.10059	4	4	P1P2	0.244414	-3.482	2	2	P1P2	0.746132	-2.69631	4	4	P1P2P1P2P1P2	0.878666	-1.19531	3	3	P1P2	0.20418	-6.79495	4	4	P1P2	0.605572	-0.252141	4	4	P1P2	0.938834	0.392863	1	1	P1P2	0.562806	-2.74747	3.66667	3.66667	P1P2P1P2P1P2
ADAP1	0.311993	2.98177	5	5	P1P2	0.896549	-0.619921	4	4	P1P2	0.175358	-6.00478	4	4	P1P2	0.966071	0.259324	3	3	P1P2	0.4613	-1.21431	4.33333	4.33333	P1P2P1P2P1P2	0.146677	-7.22889	4	4	P1P2	0.102281	7.74913	3	3	P1P2	0.046334	10.0309	4	4	P1P2	0.0504987	5.44597	2	2	P1P2	0.0984307	3.51704	3.66667	3.66667	P1P2P1P2P1P2	0.529357	-1.86619	5	5	P1P2	0.0766491	7.24843	3	3	P1P2	0.491857	4.86036	3	3	P1P2	0.224056	4.10969	2	2	P1P2	0.365954	3.4142	3.66667	3.66667	P1P2P1P2P1P2
ADAP2	0.743336	-3.62378	5	5	P1P2	0.229265	-7.47166	5	5	P1P2	0.0906113	-12.5935	5	5	P1P2	0.258695	-5.66863	5	5	P1P2	0.354404	-7.8963	5	5	P1P2P1P2P1P2	0.968631	-0.164826	3	3	P1P2	0.146656	9.45391	5	5	P1P2	0.0278083	9.19722	4	4	P1P2	0.0412346	4.57446	3	3	P1P2	0.381032	6.1621	4	4	P1P2P1P2P1P2	0.719853	-4.07382	5	5	P1P2	0.364993	3.84619	3	3	P1P2	0.598807	2.42765	3	3	P1P2	0.0262592	7.69787	2	2	P1P2	0.561218	0.733337	3.66667	3.66667	P1P2P1P2P1P2
ADAR	0.258282	7.8694	2	2	P2	0.399831	-5.31013	2	2	P2	0.182171	-4.83648	5	5	P2	0.714504	1.27491	2	2	P1	0.280094	-0.75907	3	3	P2P2P2	0.0489873	-9.51753	3	3	P2	0.0642997	11.1584	2	2	P2	0.20047	4.65145	4	4	P2	0.83045	0.709258	1	1	P2	0.104586	2.09744	3	3	P2P2P2	0.353182	-4.27826	4	4	P2	0.0851707	12.0679	1	1	P2	0.320618	5.21728	3	3	P1	0.401138	3.99372	1	1	P1	0.25299	4.33563	2.66667	2.66667	P2P2P1
ADARB1	0.710535	2.03126	5	5	P1P2	0.482269	-1.18746	4	4	P1P2	0.832049	0.692565	4	4	P1P2	0.992967	0.445501	4	4	P1P2	0.674951	0.512122	4.33333	4.33333	P1P2P1P2P1P2	0.521088	4.15838	5	5	P1P2	0.986197	0.220727	4	4	P1P2	0.748235	2.29764	4	4	P1P2	0.673175	0.745142	3	3	P1P2	0.75184	2.22558	4.33333	4.33333	P1P2P1P2P1P2	0.336958	6.86314	5	5	P1P2	0.514131	-1.40977	4	4	P1P2	0.819168	1.80807	3	3	P1P2	0.236333	4.14591	2	2	P1P2	0.556753	2.42048	4	4	P1P2P1P2P1P2
ADARB2	0.187183	-4.40086	4	4	ENST00000381312.1	0.933131	-0.829654	2	2	ENST00000381312.1	0.811804	1.70257	5	5	ENST00000381312.1	0.320242	-4.29643	1	1	ENST00000381312.1	0.644039	-1.17598	3.66667	3.66667	ENST00000381312.1ENST00000381312.1ENST00000381312.1	0.976167	-1.22742	4	4	ENST00000381312.1	0.191535	-3.17177	5	5	ENST00000381312.1	0.831252	-2.59201	5	5	ENST00000381312.1	0.0400469	-5.12903	4	4	ENST00000381312.1	0.666318	-2.3304	4.66667	4.66667	ENST00000381312.1ENST00000381312.1ENST00000381312.1	0.179296	-6.07354	4	4	ENST00000381312.1	0.0892064	-9.08521	4	4	ENST00000381312.1	1	1.20753	5	5	ENST00000381312.1	0.0386791	-6.31972	4	4	ENST00000381312.1	0.422834	-4.65041	4.33333	4.33333	ENST00000381312.1ENST00000381312.1ENST00000381312.1
ADAT1	0.500291	5.85861	5	5	P1P2	0.233019	9.65303	5	5	P1P2	0.413086	-2.45118	3	3	P1P2	0.610185	1.56853	3	3	P1P2	0.382132	4.35349	4.33333	4.33333	P1P2P1P2P1P2	0.97247	-0.160957	3	3	P1P2	0.573605	1.39143	3	3	P1P2	0.720262	1.4249	3	3	P1P2	0.643599	-2.54506	1	1	P1P2	0.755446	0.885125	3	3	P1P2P1P2P1P2	0.44959	5.11373	5	5	P1P2	0.162045	7.56045	4	4	P1P2	0.744154	-3.91338	4	4	P1P2	0.605392	1.54236	3	3	P1P2	0.451929	2.92027	4.33333	4.33333	P1P2P1P2P1P2
ADAT2	0.709314	2.51814	3	3	P1P2	0.812027	1.45371	4	4	P1P2	0.953883	1.30835	3	3	P1P2	0.727317	1.77211	2	2	P1P2	0.825075	1.76007	3.33333	3.33333	P1P2P1P2P1P2	0.329443	9.21728	1	1	P1P2	0.0915044	10.6537	2	2	P1P2	0.930668	-2.19127	4	4	P1P2	0	0	0	0	P1P2	0.450539	5.89324	2.33333	2.33333	P1P2P1P2P1P2	0.212418	8.68389	2	2	P1P2	0.0542267	9.17579	3	3	P1P2	0.780615	0.209801	4	4	P1P2	0.238976	5.97728	1	1	P1P2	0.349086	6.02316	3	3	P1P2P1P2P1P2
ADAT3	0.754681	-0.886045	5	5	P1	0.0592433	9.49689	3	3	P2	0.3813	-2.93424	3	3	P2	0.520841	2.00339	3	3	P2	0.398408	1.8922	3.66667	3.66667	P1P2P2	0.410716	-3.72988	3	3	P2	0.142602	-9.42652	2	2	P2	0.300842	2.00415	3	3	P1	0.806228	-1.45423	1	1	P2	0.28472	-3.71742	2.66667	2.66667	P2P2P1	0.299007	-3.97391	4	4	P2	0.612365	3.77236	4	4	P2	0.540263	-2.04076	3	3	P2	0.320065	3.80367	2	2	P2	0.483878	-0.747438	3.66667	3.66667	P2P2P2
ADC	0.609742	3.02288	3	3	P1P2	0.0799502	6.92783	3	3	P1P2	0.791976	3.24837	2	2	P1P2	0.172301	4.32979	2	2	P1P2	0.493889	4.39969	2.66667	2.66667	P1P2P1P2P1P2	0.296048	4.24425	3	3	P1P2	0.569958	3.33948	1	1	P1P2	0.379894	-3.4036	4	4	P1P2	0	0	0	0	P1P2	0.4153	1.39338	2.66667	2.66667	P1P2P1P2P1P2	0.18476	9.74489	4	4	P1P2	0.0357757	8.25466	3	3	P1P2	0.435865	-3.13712	4	4	P1P2	0.0489808	5.56723	3	3	P1P2	0.2188	4.95414	3.66667	3.66667	P1P2P1P2P1P2
ADCK1	0.351004	-4.51522	4	4	P1P2	0.154578	9.23716	2	2	P1P2	0.956372	4.30385	5	5	P1P2	0.120846	7.94997	1	1	P1P2	0.487318	3.0086	3.66667	3.66667	P1P2P1P2P1P2	0.999446	0.489791	4	4	P1P2	0.105879	-10.079	2	2	P1P2	0.475031	2.99534	4	4	P1P2	0.622837	1.92121	1	1	P1P2	0.526785	-2.19795	3.33333	3.33333	P1P2P1P2P1P2	0.359797	-4.24755	4	4	P1P2	0.733019	-3.7132	4	4	P1P2	0.37629	8.38024	5	5	P1P2	0.789879	-0.45056	3	3	P1P2	0.489702	0.139829	4.33333	4.33333	P1P2P1P2P1P2
ADCK2	0.39479	-3.61238	4	4	P1P2	0.468085	-4.88594	2	2	P1P2	0.814733	3.66578	4	4	P1P2	0.193353	-5.4263	1	1	P1P2	0.559203	-1.61084	3.33333	3.33333	P1P2P1P2P1P2	0.602687	1.57351	5	5	P1P2	0.625731	4.45235	2	2	P1P2	0.800628	0.226356	3	3	P1P2	0.679874	1.65304	2	2	P1P2	0.676349	2.08407	3.33333	3.33333	P1P2P1P2P1P2	0.586271	-4.23935	5	5	P1P2	0.966352	-0.433368	2	2	P1P2	0.609696	4.56865	4	4	P1P2	0.85106	-0.0739537	2	2	P1P2	0.720773	-0.0346871	3.66667	3.66667	P1P2P1P2P1P2
ADCK3	0.788103	3.02553	5	5	P1P2	0.285916	6.15397	4	4	P1P2	0.862263	-0.827652	3	3	P1P2	0.831194	1.12182	2	2	P1P2	0.645427	2.78395	4	4	P1P2P1P2P1P2	0.562282	3.23455	3	3	P1P2	0.141057	-7.36405	4	4	P1P2	0.856689	2.65009	4	4	P1P2	0.934256	-0.527786	1	1	P1P2	0.52001	-0.493139	3.66667	3.66667	P1P2P1P2P1P2	0.510774	2.99778	5	5	P1P2	0.694156	-0.921877	5	5	P1P2	0.830957	-0.718138	3	3	P1P2	0.519558	1.67622	3	3	P1P2	0.678629	0.452588	4.33333	4.33333	P1P2P1P2P1P2
ADCK4	0.474992	-3.34073	4	4	P1P2	0.893352	-3.70715	4	4	P1P2	0.488209	8.70228	5	5	P1P2	0.81574	0.0145387	3	3	P1P2	0.618851	0.551468	4.33333	4.33333	P1P2P1P2P1P2	0.484158	3.62338	4	4	P1P2	0.460144	-3.57941	3	3	P1P2	0.961603	-1.9457	3	3	P1P2	0.720369	-1.1561	2	2	P1P2	0.635302	-0.63391	3.33333	3.33333	P1P2P1P2P1P2	0.946253	0.18071	4	4	P1P2	0.383757	-3.86913	4	4	P1P2	0.386488	5.78927	5	5	P1P2	0.554377	-0.765579	3	3	P1P2	0.572166	0.700286	4.33333	4.33333	P1P2P1P2P1P2
ENPP4	0.850431	2.84284	2	2	P1P2	0.26014	-6.14224	2	2	P1P2	0	0	0	0	P1P2	0	0	0	0	P1P2	0.37019	-1.0998	1.33333	1.33333	P1P2P1P2P1P2	0.816583	-1.77666	3	3	P1P2	0.145981	-7.3805	4	4	P1P2	0.0930852	-10.6731	1	1	P1P2	1	-0.125614	1	1	P1P2	0.351883	-6.61007	2.66667	2.66667	P1P2P1P2P1P2	0.959416	-0.0925223	3	3	P1P2	0.017761	-11.9154	4	4	P1P2	0.123444	-11.5498	1	1	P1P2	0.224751	-5.03783	1	1	P1P2	0.366874	-7.85255	2.66667	2.66667	P1P2P1P2P1P2
ADCY1	0.263426	-4.89106	3	3	P1P2	0.21557	-4.63511	5	5	P1P2	0.175136	8.68523	4	4	P1P2	0.581045	-1.16265	2	2	P1P2	0.218044	-0.280312	4	4	P1P2P1P2P1P2	0.634135	2.62665	4	4	P1P2	0.0901348	8.02495	4	4	P1P2	0.532618	0.951811	2	2	P1P2	0.688581	1.30314	1	1	P1P2	0.418962	3.8678	3.33333	3.33333	P1P2P1P2P1P2	0.553759	-1.53292	3	3	P1P2	0.800765	3.07431	4	4	P1P2	0.0918499	9.72866	5	5	P1P2	0.334042	2.74233	3	3	P1P2	0.482125	3.75668	4	4	P1P2P1P2P1P2
ADCY10	0.68309	2.3444	5	5	P1P2	0.229732	-10.9514	5	5	P1P2	0.388576	-4.39261	4	4	P1P2	0.229011	-2.62305	4	4	P1P2	0.433799	-4.3332	4.66667	4.66667	P1P2P1P2P1P2	0.372393	5.39697	5	5	P1P2	0.499289	3.80496	5	5	P1P2	0.748235	-0.567167	4	4	P1P2	0.401452	0.996655	4	4	P1P2	0.539972	2.87825	4.66667	4.66667	P1P2P1P2P1P2	0.134787	7.56004	5	5	P1P2	0.531908	-3.30456	3	3	P1P2	0.403037	-4.11282	4	4	P1P2	0.635911	-1.28756	2	2	P1P2	0.356577	0.0475522	4	4	P1P2P1P2P1P2
ADCY2	0.390342	3.45562	4	4	P1P2	0.190988	-8.03583	5	5	P1P2	0.159946	-6.62988	4	4	P1P2	0.585825	-0.745406	3	3	P1P2	0.247092	-3.7367	4.33333	4.33333	P1P2P1P2P1P2	0.230583	-3.53136	5	5	P1P2	0.127396	8.76493	5	5	P1P2	0.0472682	3.99075	5	5	P1P2	0.114663	5.08058	5	5	P1P2	0.135083	3.07477	5	5	P1P2P1P2P1P2	0.755413	-2.51157	5	5	P1P2	0.315462	4.33658	3	3	P1P2	0.799223	2.04697	3	3	P1P2	0.750693	0.948162	3	3	P1P2	0.623366	1.29066	3.66667	3.66667	P1P2P1P2P1P2
ADCY3	0.955593	-0.282636	3	3	P1P2	0.872708	2.59027	5	5	P1P2	0.167117	5.83133	3	3	P1P2	0.5996	2.36978	2	2	P1P2	0.665139	2.71299	3.66667	3.66667	P1P2P1P2P1P2	0.518671	-2.34407	5	5	P1P2	0.419462	4.24632	3	3	P1P2	0.439503	1.66437	2	2	P1P2	0.750865	1.00705	1	1	P1P2	0.459212	1.18887	3.33333	3.33333	P1P2P1P2P1P2	0.467679	-2.60609	5	5	P1P2	0.422646	9.65593	5	5	P1P2	0.12197	7.5186	3	3	P1P2	0.461467	2.48508	3	3	P1P2	0.337431	4.85615	4.33333	4.33333	P1P2P1P2P1P2
ADCY4	0.497628	-4.77461	4	4	P1P2	0.266606	6.28756	4	4	P1P2	0.45507	-2.55869	3	3	P1P2	0.822955	1.43206	2	2	P1P2	0.406435	-0.348579	3.66667	3.66667	P1P2P1P2P1P2	0.243969	6.00918	4	4	P1P2	0.455303	3.90767	3	3	P1P2	0.730391	0.939139	2	2	P1P2	0.107266	6.99925	1	1	P1P2	0.476554	3.61866	3	3	P1P2P1P2P1P2	0.781347	0.488698	3	3	P1P2	0.0379723	10.7915	4	4	P1P2	0.827416	-1.35935	3	3	P1P2	0.244666	5.93404	1	1	P1P2	0.548912	3.30696	3.33333	3.33333	P1P2P1P2P1P2
ADCY5	0.667804	3.5433	4	4	P1P2	0.966369	2.09572	5	5	P1P2	0.965404	1.01259	3	3	P1P2	0.853358	-0.438948	2	2	P1P2	0.866525	2.21721	4	4	P1P2P1P2P1P2	0.987251	-2.95939	4	4	P1P2	0.0437516	10.8343	4	4	P1P2	0.286003	4.95171	2	2	P1P2	0.00692042	10.5101	1	1	P1P2	0.439002	4.27553	3.33333	3.33333	P1P2P1P2P1P2	0.604029	4.12497	4	4	P1P2	0.109177	9.5991	5	5	P1P2	0.366872	4.88732	3	3	P1P2	0.0479196	6.19172	2	2	P1P2	0.360026	6.20379	4	4	P1P2P1P2P1P2
ADCY6	0.383839	3.96031	3	3	P1P2	0.840872	-0.575311	3	3	P1P2	0.810358	3.3526	5	5	P1P2	0.659467	2.60629	2	2	P1P2	0.678356	2.24587	3.66667	3.66667	P1P2P1P2P1P2	0.0835102	9.89327	2	2	P1P2	0.862653	-2.88739	4	4	P1P2	0.669925	2.54115	4	4	P1P2	0.117647	6.83053	1	1	P1P2	0.538696	3.18234	3.33333	3.33333	P1P2P1P2P1P2	0.0137338	10.5704	3	3	P1P2	0.637688	-3.17266	4	4	P1P2	0.569001	2.20352	5	5	P1P2	0.266245	3.24108	2	2	P1P2	0.406808	3.2004	4	4	P1P2P1P2P1P2
ADCY7	0.349622	-3.86717	4	4	P1P2	0.963999	1.77945	3	3	P1P2	0.13998	9.8769	1	1	P1P2	0.712991	2.33013	1	1	P1P2	0.484534	2.59639	2.66667	2.66667	P1P2P1P2P1P2	0.610065	3.77772	5	5	P1P2	0.771688	0.632447	3	3	P1P2	0.145669	-9.10607	2	2	P1P2	0.906574	0.388263	1	1	P1P2	0.509141	-1.5653	3.33333	3.33333	P1P2P1P2P1P2	0.493884	-3.29886	4	4	P1P2	0.772419	2.41184	3	3	P1P2	0.447487	-4.93168	2	2	P1P2	0.594595	2.81912	1	1	P1P2	0.571263	-1.93956	3	3	P1P2P1P2P1P2
ADCY8	0.775991	-3.52768	4	4	P1P2	0.419215	2.96422	3	3	P1P2	0.62337	-2.11544	2	2	P1P2	0.16121	5.62827	2	2	P1P2	0.606192	-0.892968	3	3	P1P2P1P2P1P2	0.719183	0.876931	3	3	P1P2	0.68373	1.63377	1	1	P1P2	0.701031	-0.880764	2	2	P1P2	0	0	0	0	P1P2	0.701314	0.543312	2	2	P1P2P1P2P1P2	0.928734	0.0928374	3	3	P1P2	0.640154	2.41962	3	3	P1P2	0.951927	-0.487083	2	2	P1P2	0.301565	5.40431	1	1	P1P2	0.840272	0.675126	2.66667	2.66667	P1P2P1P2P1P2
ADCY9	0.612187	3.87508	2	2	P1P2	0.192669	6.40854	3	3	P1P2	0.886652	-3.83136	4	4	P1P2	0.761329	-1.07964	1	1	P1P2	0.563836	2.15075	3	3	P1P2P1P2P1P2	0.330715	-2.88334	4	4	P1P2	0.699581	1.10953	2	2	P1P2	0.161259	-6.22187	4	4	P1P2	0.274331	-4.7464	2	2	P1P2	0.397185	-2.66522	3.33333	3.33333	P1P2P1P2P1P2	0.453522	-3.74124	4	4	P1P2	0.0746334	7.25526	3	3	P1P2	0.17721	-10.7589	5	5	P1P2	0.530451	-1.24844	3	3	P1P2	0.235122	-2.41498	4	4	P1P2P1P2P1P2
ADCYAP1	0.542271	2.62756	5	5	P1P2	0.857549	2.42377	5	5	P1P2	0.415382	5.10702	3	3	P1P2	0.46647	2.56713	3	3	P1P2	0.605067	3.38612	4.33333	4.33333	P1P2P1P2P1P2	0.599897	-3.2092	4	4	P1P2	0.958609	-0.942695	4	4	P1P2	0.268638	-8.97288	4	4	P1P2	0.581124	1.38466	2	2	P1P2	0.609048	-4.37493	4	4	P1P2P1P2P1P2	0.965252	0.885134	5	5	P1P2	0.794629	-0.421072	4	4	P1P2	0.579744	-3.57333	4	4	P1P2	0.781592	-0.536808	3	3	P1P2	0.779875	-1.03642	4.33333	4.33333	P1P2P1P2P1P2
CHRM2	0	0	0	0	P1P2	0.389402	3.50364	3	3	P1P2	0.371764	5.00294	3	3	P1P2	0	0	0	0	P1P2	0.253722	2.83553	2	2	P1P2P1P2P1P2	0.278962	-6.94539	2	2	P1P2	0.255563	-4.50715	4	4	P1P2	0.801452	1.14214	2	2	P1P2	0.0311419	-9.68593	1	1	P1P2	0.445325	-3.4368	2.66667	2.66667	P1P2P1P2P1P2	0.140318	-9.45	2	2	P1P2	0.705279	-1.14167	4	4	P1P2	0.157783	6.33783	3	3	P1P2	0.912453	-0.0569156	2	2	P1P2	0.33446	-1.41794	3	3	P1P2P1P2P1P2
ADD1	0.908258	-0.110369	3	3	P1P2	0.589143	2.73561	3	3	P1P2	0.934065	0.960802	3	3	P1P2	1	1.19535	3	3	P1P2	0.810489	1.19535	3	3	P1P2P1P2P1P2	0.397604	3.71666	3	3	P1P2	0.118252	8.16164	2	2	P1P2	0.188498	-5.6826	3	3	P1P2	0.214533	5.21743	1	1	P1P2	0.234785	2.06524	2.66667	2.66667	P1P2P1P2P1P2	0.393805	3.55761	3	3	P1P2	0.041831	8.28423	3	3	P1P2	0.347008	-4.17738	4	4	P1P2	0.288706	3.49652	2	2	P1P2	0.260881	2.55482	3.33333	3.33333	P1P2P1P2P1P2
EXOSC3	0.154425	8.45502	4	4	P1P2	0.156575	-6.81651	5	5	P1P2	0	0	0	0	P1P2	0	0	0	0	P1P2	0.103667	0.546173	3	3	P1P2P1P2P1P2	0.97055	-1.31052	3	3	P1P2	0.134979	9.49734	5	5	P1P2	0.47583	-8.53544	1	1	P1P2	0	0	0	0	P1P2	0.52712	-0.116207	3	3	P1P2P1P2P1P2	0.527015	3.09756	5	5	P1P2	0.650036	2.848	4	4	P1P2	0.174853	-10.9974	1	1	P1P2	0	0	0	0	P1P2	0.450635	-1.68394	3.33333	3.33333	P1P2P1P2P1P2
ADD3	0.400526	-3.82372	3	3	P1P2	0.103201	10.8753	1	1	P1P2	0.702835	-1.95787	1	1	P1P2	0	0	0	0	P1P2	0.402187	1.69791	1.66667	1.66667	P1P2P1P2P1P2	0.876271	-0.34631	3	3	P1P2	0	0	0	0	P1P2	0.919221	-2.65016	2	2	P1P2	0	0	0	0	P1P2	0.598497	-0.998822	1.66667	1.66667	P1P2P1P2P1P2	0.312853	-4.21691	3	3	P1P2	0.103396	11.1954	1	1	P1P2	0.681843	-3.89272	2	2	P1P2	0	0	0	0	P1P2	0.366031	1.0286	2	2	P1P2P1P2P1P2
ADGB	0.506782	-3.78331	5	5	P1P2	0.522312	-1.84329	2	2	P1P2	0.934055	2.84524	4	4	P1P2	0.679225	-0.712302	2	2	P1P2	0.654383	-0.92712	3.66667	3.66667	P1P2P1P2P1P2	0.400923	-3.542	4	4	P1P2	0.501925	-3.48027	3	3	P1P2	0.928343	-2.9336	4	4	P1P2	0.543253	-2.92655	1	1	P1P2	0.610397	-3.31862	3.66667	3.66667	P1P2P1P2P1P2	0.216719	-4.08566	5	5	P1P2	0.263314	-4.93839	3	3	P1P2	0.715095	1.03412	4	4	P1P2	0.275281	-2.02773	3	3	P1P2	0.398376	-2.66331	4	4	P1P2P1P2P1P2
ADH1A	0.149449	-7.3091	4	4	P1P2	0.660153	-4.60331	5	5	P1P2	0.467462	-5.16481	4	4	P1P2	0.16409	-3.49188	3	3	P1P2	0.425688	-5.69241	4.33333	4.33333	P1P2P1P2P1P2	0.712609	-0.257564	5	5	P1P2	0.663607	4.05717	5	5	P1P2	0.788448	-5.04961	4	4	P1P2	0.945974	-0.62427	4	4	P1P2	0.721555	-0.416668	4.66667	4.66667	P1P2P1P2P1P2	0.0661343	-8.45466	4	4	P1P2	0.801848	2.4276	3	3	P1P2	0.306847	-3.42829	5	5	P1P2	0.241894	-2.70846	2	2	P1P2	0.39161	-3.15178	4	4	P1P2P1P2P1P2
ADH1B	0.0757795	7.16102	3	3	P1P2	0.315152	5.86638	4	4	P1P2	0.120172	-8.85605	4	4	P1P2	0.585656	1.71531	2	2	P1P2	0.170368	1.39045	3.66667	3.66667	P1P2P1P2P1P2	0.10654	-10.6075	4	4	P1P2	0.807893	3.68047	5	5	P1P2	0.811424	0.337919	5	5	P1P2	0.791941	-2.1304	4	4	P1P2	0.575286	-2.19636	4.66667	4.66667	P1P2P1P2P1P2	0.854889	0.0768419	4	4	P1P2	0.517454	3.21877	5	5	P1P2	0.262088	-10.3597	5	5	P1P2	0.987699	0.177253	4	4	P1P2	0.54481	-2.35471	4.66667	4.66667	P1P2P1P2P1P2
DCBLD1	0.346987	5.51755	3	3	P1P2	0	0	0	0	P1P2	0.950045	0.75479	3	3	P1P2	0	0	0	0	P1P2	0.432344	2.09078	2	2	P1P2P1P2P1P2	0.623649	1.79641	2	2	P1P2	0.104975	-11.3859	1	1	P1P2	0.753855	0.98199	2	2	P1P2	0.965398	0.0535721	1	1	P1P2	0.49416	-2.86917	1.66667	1.66667	P1P2P1P2P1P2	0.162856	6.73407	3	3	P1P2	0.0968269	-12.0753	1	1	P1P2	0.85821	1.98303	3	3	P1P2	0.625889	-1.72319	1	1	P1P2	0.372631	-1.11941	2.33333	2.33333	P1P2P1P2P1P2
ADH4	0.514918	1.76231	3	3	P1P2	0.239213	9.4437	5	5	P1P2	0.552259	4.05359	3	3	P1P2	0.151274	3.89841	3	3	P1P2	0.435463	5.08653	3.66667	3.66667	P1P2P1P2P1P2	0.933387	1.3776	2	2	P1P2	0.610057	3.51511	3	3	P1P2	0.678364	-2.927	3	3	P1P2	0.49827	2.86266	1	1	P1P2	0.740603	0.655238	2.66667	2.66667	P1P2P1P2P1P2	0.550666	2.69611	3	3	P1P2	0.0830296	9.83182	5	5	P1P2	0.79878	3.00164	4	4	P1P2	0.0547298	4.57339	3	3	P1P2	0.477492	5.17652	4	4	P1P2P1P2P1P2
ADH5	0.495085	-3.93922	4	4	P1P2	0.33841	3.95288	4	4	P1P2	0.608336	3.11883	3	3	P1P2	0.59261	1.79341	2	2	P1P2	0.48061	1.04416	3.66667	3.66667	P1P2P1P2P1P2	0.840865	0.31865	4	4	P1P2	0.435046	5.24338	2	2	P1P2	0.81899	-3.49784	4	4	P1P2	0.889273	0.44841	1	1	P1P2	0.6983	0.688064	3.33333	3.33333	P1P2P1P2P1P2	0.638129	-2.81608	3	3	P1P2	0.109104	10.4684	4	4	P1P2	0.929033	-4.12957	5	5	P1P2	0.652089	1.14398	3	3	P1P2	0.558755	1.17424	4	4	P1P2P1P2P1P2
ADH6	0.25813	3.78603	4	4	P1P2	0.889092	-0.337825	4	4	P1P2	0.0694821	-11.3075	5	5	P1P2	0.432404	-1.64533	3	3	P1P2	0.405568	-2.61976	4.33333	4.33333	P1P2P1P2P1P2	0.169626	-8.72367	5	5	P1P2	0.204874	6.82038	3	3	P1P2	0.25347	6.40569	5	5	P1P2	0.407944	1.43273	3	3	P1P2	0.209323	1.5008	4.33333	4.33333	P1P2P1P2P1P2	0.518475	-4.54521	5	5	P1P2	0.180091	6.54378	3	3	P1P2	0.508214	-3.07348	3	3	P1P2	0.626875	-1.11559	2	2	P1P2	0.40226	-0.358301	3.66667	3.66667	P1P2P1P2P1P2
ADH7	0.319561	-5.59159	3	3	P1P2	0.69145	0.731294	3	3	P1P2	0.759119	1.59932	4	4	P1P2	0.437096	-2.02438	2	2	P1P2	0.590043	-1.08699	3.33333	3.33333	P1P2P1P2P1P2	0.717383	-1.00458	3	3	P1P2	0.143314	-7.87957	4	4	P1P2	0.377884	-9.80554	5	5	P1P2	0.277225	-3.00642	3	3	P1P2	0.41286	-6.2299	4	4	P1P2P1P2P1P2	0.168504	-6.64065	3	3	P1P2	0.149505	-6.99047	4	4	P1P2	0.409333	-2.95447	4	4	P1P2	0.0568871	-4.4009	3	3	P1P2	0.242447	-5.52853	3.66667	3.66667	P1P2P1P2P1P2
ADHFE1	0.649393	0.97285	4	4	P1P2	0.672739	3.9693	2	2	P1P2	0.63748	2.24492	5	5	P1P2	0.803625	-0.938531	1	1	P1P2	0.653204	2.39569	3.66667	3.66667	P1P2P1P2P1P2	0.379466	3.32764	4	4	P1P2	0.651625	-0.788615	2	2	P1P2	0.70652	-3.10697	4	4	P1P2	0.887534	-0.492664	2	2	P1P2	0.579204	-0.189313	3.33333	3.33333	P1P2P1P2P1P2	0.176289	4.2518	4	4	P1P2	0.978636	1.99769	3	3	P1P2	0.943013	0.0583473	5	5	P1P2	0.873627	-0.114666	3	3	P1P2	0.699313	2.10262	4	4	P1P2P1P2P1P2
ADI1	0.432249	-2.36714	4	4	P1P2	0.305041	-3.56147	3	3	P1P2	0.32476	3.16623	5	5	P1P2	0.812037	0.0014238	2	2	P1P2	0.354017	-0.920795	4	4	P1P2P1P2P1P2	0.993061	1.1002	5	5	P1P2	0.823747	-2.2108	5	5	P1P2	0.180202	5.9686	2	2	P1P2	0.30598	3.45144	2	2	P1P2	0.66567	1.61933	4	4	P1P2P1P2P1P2	0.417022	-1.74129	5	5	P1P2	0.581126	-2.74945	4	4	P1P2	0.0440254	11.1408	4	4	P1P2	0.38466	2.33547	3	3	P1P2	0.347391	2.21669	4.33333	4.33333	P1P2P1P2P1P2
EGR4	0.888715	-0.0429132	4	4	P1P2	0	0	0	0	P1P2	0.0853863	9.37186	2	2	P1P2	0	0	0	0	P1P2	0.3247	3.10965	2	2	P1P2P1P2P1P2	0.398949	4.97889	3	3	P1P2	0.586058	-7.28805	1	1	P1P2	0.238552	-9.31751	1	1	P1P2	0.726644	-2.22211	1	1	P1P2	0.407853	-3.87556	1.66667	1.66667	P1P2P1P2P1P2	0.482992	2.51357	4	4	P1P2	0.407917	-7.97748	1	1	P1P2	0.317676	3.53176	3	3	P1P2	0.435277	-3.45895	1	1	P1P2	0.402862	-0.64405	2.66667	2.66667	P1P2P1P2P1P2
CTSC	0	0	0	0	P1P2	0.790125	-2.9869	3	3	P1P2	0.37139	-8.40499	1	1	P1P2	0	0	0	0	P1P2	0.387172	-3.7973	1.33333	1.33333	P1P2P1P2P1P2	0.378516	-8.54534	1	1	P1P2	0.0775184	-7.88413	4	4	P1P2	0.820271	-2.90511	3	3	P1P2	0.342561	-4.17881	1	1	P1P2	0.425435	-6.44486	2.66667	2.66667	P1P2P1P2P1P2	0.329255	-9.09522	1	1	P1P2	0.0265397	-11.7432	4	4	P1P2	0.211547	-9.16079	2	2	P1P2	0	0	0	0	P1P2	0.189114	-9.99973	2.33333	2.33333	P1P2P1P2P1P2
ADIPOR1	0.480222	-2.00799	2	2	P1P2	0.569218	2.16396	5	5	P1P2	0.226064	-3.19003	4	4	P1P2	0.555891	-2.16521	1	1	P1P2	0.425168	-1.01135	3.66667	3.66667	P1P2P1P2P1P2	0.36701	-3.54976	3	3	P1P2	0.0443552	11.7981	2	2	P1P2	0.915571	0.229475	4	4	P1P2	0.411765	-3.64128	1	1	P1P2	0.442312	2.82595	3	3	P1P2P1P2P1P2	0.116191	-7.47731	2	2	P1P2	0.0322961	9.90772	4	4	P1P2	0.516902	-1.92208	4	4	P1P2	0.54636	-1.19128	2	2	P1P2	0.221797	0.169443	3.33333	3.33333	P1P2P1P2P1P2
ADIPOR2	0.675084	2.1537	3	3	P1P2	0.601935	-0.629043	5	5	P1P2	0.871692	4.2899	1	1	P1P2	0	0	0	0	P1P2	0.716237	1.93819	3	3	P1P2P1P2P1P2	0.494342	4.20018	2	2	P1P2	0.401253	4.26396	4	4	P1P2	0.03227	-9.61951	3	3	P1P2	0.50173	2.81759	1	1	P1P2	0.309288	-0.385124	3	3	P1P2P1P2P1P2	0.366194	4.96922	3	3	P1P2	0.769868	3.27422	5	5	P1P2	0.0350745	-8.65749	3	3	P1P2	0.756757	1.74187	1	1	P1P2	0.390379	-0.138017	3.66667	3.66667	P1P2P1P2P1P2
ADIRF	0.24444	5.91259	3	3	P1P2	0.837734	2.40428	5	5	P1P2	0.191574	8.75108	2	2	P1P2	0.125822	6.01839	2	2	P1P2	0.424583	5.68932	3.33333	3.33333	P1P2P1P2P1P2	0.20449	-6.04828	3	3	P1P2	0.101145	7.79672	4	4	P1P2	0.00445854	-10.6389	3	3	P1P2	0.0883996	-5.08703	2	2	P1P2	0.103365	-2.96348	3.33333	3.33333	P1P2P1P2P1P2	0.949562	-3.72675	5	5	P1P2	0.0690555	10.3859	5	5	P1P2	0.23658	-12.1818	5	5	P1P2	0.941427	3.26632	5	5	P1P2	0.418399	-1.84091	5	5	P1P2P1P2P1P2
ADK	0.429116	-2.21617	4	4	P2	0.069433	-9.03673	4	4	P1	0.388959	-2.75103	4	4	P1	0.179601	-2.50611	3	3	P2	0.295836	-4.66798	4	4	P2P1P1	0.0424161	9.99569	4	4	P1	0.131145	11.7725	5	5	P1	0.123223	6.15818	3	3	P2	0.083162	4.48397	3	3	P1	0.0989279	9.30879	4	4	P1P1P2	0.100857	7.24196	3	3	P1	0.172432	-6.39844	5	5	P2	0.33826	5.37162	3	3	P2	0.269187	3.25909	2	2	P1	0.20385	2.07171	3.66667	3.66667	P1P2P2
ADM	0.260675	4.04359	4	4	P1P2	0.761451	-4.33536	5	5	P1P2	0.67298	2.25325	4	4	P1P2	0.894819	-0.0365277	4	4	P1P2	0.565035	0.653826	4.33333	4.33333	P1P2P1P2P1P2	0.173127	-3.79591	5	5	P1P2	0.288439	4.40311	3	3	P1P2	0.838707	-1.21855	3	3	P1P2	0.665929	0.666122	3	3	P1P2	0.433424	-0.203787	3.66667	3.66667	P1P2P1P2P1P2	0.767471	-2.35205	4	4	P1P2	0.550212	3.44563	4	4	P1P2	0.609696	0.894255	4	4	P1P2	0.703357	1.92542	2	2	P1P2	0.64246	0.662611	4	4	P1P2P1P2P1P2
ADM2	0.406621	3.33225	3	3	P1P2	0.898391	2.74041	5	5	P1P2	0.228473	8.15407	4	4	P1P2	0.130081	4.45139	3	3	P1P2	0.511162	4.74224	4	4	P1P2P1P2P1P2	0.945905	-0.0598556	2	2	P1P2	0.597792	2.9657	3	3	P1P2	0.117179	-8.61884	3	3	P1P2	0	0	0	0	P1P2	0.553625	-1.90433	2.66667	2.66667	P1P2P1P2P1P2	0.594836	3.0566	2	2	P1P2	0.643375	2.55295	4	4	P1P2	0.692905	2.48274	5	5	P1P2	0.261865	3.72257	2	2	P1P2	0.643705	2.69743	3.66667	3.66667	P1P2P1P2P1P2
FAT2	0.418927	4.49098	2	2	P1P2	0.632903	5.1759	4	4	P1P2	0	0	0	0	P1P2	0	0	0	0	P1P2	0.35061	3.22229	2	2	P1P2P1P2P1P2	0.0993552	-9.77355	4	4	P1P2	0.266176	4.56347	3	3	P1P2	0.0643619	-9.16395	3	3	P1P2	0.0311419	-9.83171	1	1	P1P2	0.143298	-4.79134	3.33333	3.33333	P1P2P1P2P1P2	0.267582	-4.75469	4	4	P1P2	0.15318	3.62639	5	5	P1P2	0.0241263	-10.9024	3	3	P1P2	0.0960252	-4.99831	2	2	P1P2	0.148296	-4.01022	4	4	P1P2P1P2P1P2
ADNP	0.25464	-4.5668	5	5	P1P2	0.793162	0.47315	2	2	P1P2	0.134762	8.59657	3	3	P1P2	0	0	0	0	P1P2	0.394188	1.50097	3.33333	3.33333	P1P2P1P2P1P2	0.141142	9.57832	5	5	P1P2	0.613985	-1.09995	2	2	P1P2	0.136485	-9.88058	1	1	P1P2	0.49827	2.88054	1	1	P1P2	0.297204	-0.467403	2.66667	2.66667	P1P2P1P2P1P2	0.457328	1.97998	3	3	P1P2	0.862318	-0.62305	2	2	P1P2	0.272341	3.1156	4	4	P1P2	0.469417	-3.25231	1	1	P1P2	0.530662	1.49084	3	3	P1P2P1P2P1P2
ADNP2	0.923726	-2.93639	4	4	P1P2	0.905068	1.24454	5	5	P1P2	0.951324	-0.951266	3	3	P1P2	0.681713	-2.99098	2	2	P1P2	0.926706	-0.88104	4	4	P1P2P1P2P1P2	0.863746	2.97004	4	4	P1P2	0.462088	3.23088	3	3	P1P2	0.30446	-9.00119	5	5	P1P2	0.753011	1.06952	2	2	P1P2	0.543431	-0.933426	4	4	P1P2P1P2P1P2	0.706235	1.42877	2	2	P1P2	0.65779	3.20327	5	5	P1P2	0.225621	-6.79678	4	4	P1P2	0.487117	1.95666	2	2	P1P2	0.529882	-0.721576	3.66667	3.66667	P1P2P1P2P1P2
ADO	0.448494	4.177	3	3	P1P2	0.551018	8.17084	1	1	P1P2	0.84718	4.24972	5	5	P1P2	0.438066	3.64992	1	1	P1P2	0.615564	5.53252	3	3	P1P2P1P2P1P2	0.578087	-1.57582	3	3	P1P2	0.431597	-7.24652	2	2	P1P2	0.122403	6.36086	3	3	P1P2	0.934256	0.225957	1	1	P1P2	0.377362	-0.820493	2.66667	2.66667	P1P2P1P2P1P2	0.542459	2.54488	3	3	P1P2	0.31657	-3.90117	3	3	P1P2	0.0985886	9.47123	5	5	P1P2	0.661095	1.4236	2	2	P1P2	0.319206	2.70498	3.66667	3.66667	P1P2P1P2P1P2
ADORA1	0.618868	3.29015	4	4	P1P2	0.986562	0.172999	4	4	P1P2	0.262166	-4.5661	3	3	P1P2	0.68421	-1.16517	2	2	P1P2	0.622532	-0.36765	3.66667	3.66667	P1P2P1P2P1P2	0.891134	2.64858	4	4	P1P2	0.335833	5.73666	3	3	P1P2	0.938135	0.270197	2	2	P1P2	0.370242	-3.89759	1	1	P1P2	0.721701	2.88515	3	3	P1P2P1P2P1P2	0.336658	9.04846	5	5	P1P2	0.311056	5.74017	3	3	P1P2	0.375375	-3.81238	3	3	P1P2	0.848442	1.83938	2	2	P1P2	0.34103	3.65875	3.66667	3.66667	P1P2P1P2P1P2
ADORA2A	0.301792	-9.45548	5	5	P1P2	0.931782	2.09702	3	3	P1P2	0.825808	1.51216	3	3	P1P2	0.101434	-4.3989	2	2	P1P2	0.686461	-1.94877	3.66667	3.66667	P1P2P1P2P1P2	0.493641	5.19189	5	5	P1P2	0.244801	-6.52135	3	3	P1P2	0.508408	-5.26011	3	3	P1P2	0.610479	-1.50168	2	2	P1P2	0.415617	-2.19652	3.66667	3.66667	P1P2P1P2P1P2	0.799263	-2.58696	4	4	P1P2	0.249844	-4.42349	3	3	P1P2	0.466468	-3.39777	3	3	P1P2	0.128023	-6.78937	1	1	P1P2	0.505192	-3.4694	3.33333	3.33333	P1P2P1P2P1P2
ADORA2B	0.527981	-3.21397	3	3	P1P2	0.515621	3.09371	4	4	P1P2	0.491219	5.07395	4	4	P1P2	0.65861	2.53896	1	1	P1P2	0.511607	1.65123	3.66667	3.66667	P1P2P1P2P1P2	0.602935	-1.9126	2	2	P1P2	0.87518	-1.49371	4	4	P1P2	0.759157	0.259132	3	3	P1P2	0.353599	-3.07987	2	2	P1P2	0.745757	-1.04906	3	3	P1P2P1P2P1P2	0.251591	-4.47146	3	3	P1P2	0.710205	1.60566	4	4	P1P2	0.264967	5.53291	4	4	P1P2	0.149489	-3.67761	2	2	P1P2	0.408921	0.889038	3.66667	3.66667	P1P2P1P2P1P2
ADORA3	0.119191	9.81577	5	5	P1	0.40678	3.38344	3	3	P2	0.352363	2.66807	5	5	P1	0.301393	3.09246	5	5	P1	0.292778	5.2891	4.33333	4.33333	P1P2P1	0.177815	4.97108	3	3	P1	0.528762	-1.41793	3	3	P2	0.299173	-5.57909	4	4	P1	0.307271	1.93672	3	3	P1	0.33525	-0.675313	3.33333	3.33333	P1P2P1	0.00997127	10.3902	5	5	P1	0.768058	-1.37203	5	5	P1	0.61202	-2.8675	3	3	P2	0.276764	4.16315	5	5	P1	0.46335	2.05022	4.33333	4.33333	P1P1P2
FAXDC2	0.0770636	-7.5396	3	3	P1	0.184113	8.89393	2	2	P2	0	0	0	0	P2	0	0	0	0	P2	0.0870587	0.451443	1.66667	1.66667	P1P2P2	0.214916	-7.54996	4	4	P2	0.028413	-10.0838	4	4	P2	0.025375	-9.59701	3	3	P2	0.00478094	-8.56358	2	2	P2	0.0895682	-9.07691	3.66667	3.66667	P2P2P2	0.0424508	-10.5102	4	4	P2	0.121642	-7.48251	4	4	P2	0.0106454	-11.3348	3	3	P2	0.00206906	-9.37321	2	2	P2	0.0582459	-9.77583	3.66667	3.66667	P2P2P2
FCAR	0.0985398	-6.43641	3	3	P1P2	0.0548562	10.1596	4	4	P1P2	0	0	0	0	P1P2	0	0	0	0	P1P2	0.051132	1.24107	2.33333	2.33333	P1P2P1P2P1P2	0.341582	3.81476	3	3	P1P2	0.13177	-9.86523	4	4	P1P2	0.167305	-8.06321	3	3	P1P2	0.0342076	-6.29584	2	2	P1P2	0.213552	-4.70456	3.33333	3.33333	P1P2P1P2P1P2	0.432519	-2.66422	3	3	P1P2	0.949827	0.173658	4	4	P1P2	0.052817	-9.47257	3	3	P1P2	0.0271887	-6.04229	2	2	P1P2	0.478388	-3.98771	3.33333	3.33333	P1P2P1P2P1P2
DNTTIP1	0	0	0	0	P1P2	0.927068	2.3737	2	2	P1P2	0.379838	5.75574	4	4	P1P2	0	0	0	0	P1P2	0.435635	2.70981	2	2	P1P2P1P2P1P2	0.0118677	-10.5528	3	3	P1P2	0.856638	-1.36941	3	3	P1P2	0.67526	-3.45068	4	4	P1P2	0.33564	-4.2638	1	1	P1P2	0.514589	-5.12429	3.33333	3.33333	P1P2P1P2P1P2	0.0286602	-9.71234	3	3	P1P2	0.73869	-0.0166459	3	3	P1P2	0.567412	3.22998	5	5	P1P2	0.405535	-1.63091	2	2	P1P2	0.444921	-2.16633	3.66667	3.66667	P1P2P1P2P1P2
ADPRHL2	0.921757	0.657096	3	3	P1P2	0.0763156	9.81687	4	4	P1P2	0.645813	1.45578	2	2	P1P2	0.0713775	5.69205	2	2	P1P2	0.547962	3.97658	3	3	P1P2P1P2P1P2	0.603283	-2.55171	4	4	P1P2	0.663089	-2.73952	3	3	P1P2	0.0712774	-9.20162	4	4	P1P2	0.155709	-6.50563	1	1	P1P2	0.445883	-4.83095	3.66667	3.66667	P1P2P1P2P1P2	0.726309	-2.38885	3	3	P1P2	0.185049	6.89811	4	4	P1P2	0.0997216	-9.74883	4	4	P1P2	0.710526	0.995417	2	2	P1P2	0.337027	-1.74652	3.66667	3.66667	P1P2P1P2P1P2
ADPRM	0.514476	-3.42779	5	5	P1P2	0.860734	-1.00192	2	2	P1P2	0.206137	-5.69656	3	3	P1P2	0.649697	-1.36922	2	2	P1P2	0.527116	-3.37542	3.33333	3.33333	P1P2P1P2P1P2	0.334529	5.41848	4	4	P1P2	0.890164	-2.84667	2	2	P1P2	0.871636	-2.52482	4	4	P1P2	0.217993	5.16058	1	1	P1P2	0.698777	0.015664	3.33333	3.33333	P1P2P1P2P1P2	0.763591	-3.02048	5	5	P1P2	0.747368	-2.68961	3	3	P1P2	0.160399	-6.82489	4	4	P1P2	0.511218	2.19091	2	2	P1P2	0.557119	-4.17833	4	4	P1P2P1P2P1P2
ADRA1A	0.897121	2.74473	5	5	P1P2	0.441684	-1.83219	4	4	P1P2	0.665889	4.07143	4	4	P1P2	0.553933	1.97034	3	3	P1P2	0.668231	1.66132	4.33333	4.33333	P1P2P1P2P1P2	0.0896369	11.1036	4	4	P1P2	0.0387201	10.1752	3	3	P1P2	0.985417	-2.18991	4	4	P1P2	0.660069	3.62478	2	2	P1P2	0.371258	6.36295	3.66667	3.66667	P1P2P1P2P1P2	0.0493374	10.1761	4	4	P1P2	0.12653	9.11061	3	3	P1P2	0.650182	3.16802	5	5	P1P2	0.00338766	7.38507	3	3	P1P2	0.27535	7.48492	4	4	P1P2P1P2P1P2
EXOSC8	0	0	0	0	P1P2	0.0756778	-10.8681	2	2	P1P2	0.718967	-1.38069	3	3	P1P2	0	0	0	0	P1P2	0.264882	-4.08292	1.66667	1.66667	P1P2P1P2P1P2	0.146394	-8.16392	2	2	P1P2	0.450176	5.08739	2	2	P1P2	0.761086	-2.70127	3	3	P1P2	0.820069	-1.28017	1	1	P1P2	0.452552	-1.92593	2.33333	2.33333	P1P2P1P2P1P2	0.115753	-8.71379	2	2	P1P2	0.151294	-11.1895	1	1	P1P2	0.462564	-3.53802	4	4	P1P2	0	0	0	0	P1P2	0.243204	-7.81378	2.33333	2.33333	P1P2P1P2P1P2
GOLPH3L	0	0	0	0	P1P2	0.249103	6.0282	3	3	P1P2	0.92449	1.3662	3	3	P1P2	0	0	0	0	P1P2	0.391198	2.4648	2	2	P1P2P1P2P1P2	0.376261	-8.56552	1	1	P1P2	0.539275	-3.08971	3	3	P1P2	0.890529	-0.149263	2	2	P1P2	0	0	0	0	P1P2	0.602021	-3.93483	2	2	P1P2P1P2P1P2	0.325953	-9.11539	1	1	P1P2	0.639108	3.43113	4	4	P1P2	0.432113	4.71189	2	2	P1P2	0	0	0	0	P1P2	0.465725	-0.324121	2.33333	2.33333	P1P2P1P2P1P2
ADRA2A	0.856377	-0.623007	2	2	P1P2	0.41297	-2.42037	3	3	P1P2	0.106254	8.65844	3	3	P1P2	0.701799	1.71844	2	2	P1P2	0.458534	1.87169	2.66667	2.66667	P1P2P1P2P1P2	0.237608	-6.18115	2	2	P1P2	0.898134	0.136735	4	4	P1P2	0.553203	-8.3004	1	1	P1P2	0	0	0	0	P1P2	0.562982	-4.78161	2.33333	2.33333	P1P2P1P2P1P2	0.217058	-4.68699	3	3	P1P2	0.481382	-1.78258	4	4	P1P2	0.132539	6.69047	3	3	P1P2	0.525548	1.96588	2	2	P1P2	0.276993	0.0736302	3.33333	3.33333	P1P2P1P2P1P2
FOXR1	0.509938	-2.56514	3	3	P1P2	0.39198	4.89054	3	3	P1P2	0	0	0	0	P1P2	0	0	0	0	P1P2	0.300639	0.775133	2	2	P1P2P1P2P1P2	0.949446	-0.0334809	3	3	P1P2	0.182422	-6.67278	3	3	P1P2	0.146796	-9.79258	1	1	P1P2	0	0	0	0	P1P2	0.426221	-5.49961	2.33333	2.33333	P1P2P1P2P1P2	0.515717	-2.64635	3	3	P1P2	0.774266	-0.587939	4	4	P1P2	0.204024	-10.6687	1	1	P1P2	0	0	0	0	P1P2	0.498002	-4.63434	2.66667	2.66667	P1P2P1P2P1P2
ADRA2C	0.221572	-3.39856	5	5	P1P2	0.0767851	7.47551	3	3	P1P2	0.606651	-4.33596	3	3	P1P2	0.853358	-0.573026	2	2	P1P2	0.301669	-0.0863376	3.66667	3.66667	P1P2P1P2P1P2	0.131468	9.30056	4	4	P1P2	0.575998	-1.76949	2	2	P1P2	0.62786	-3.32633	4	4	P1P2	0.575865	2.79936	2	2	P1P2	0.445108	1.40158	3.33333	3.33333	P1P2P1P2P1P2	0.677157	1.79173	3	3	P1P2	0.231449	6.39998	3	3	P1P2	0.25839	-6.31801	3	3	P1P2	0.327169	5.02867	1	1	P1P2	0.388998	0.624568	3	3	P1P2P1P2P1P2
ADRB1	0.0604039	10.5843	5	5	P1P2	0.757952	-0.942788	3	3	P1P2	0.956834	-0.289489	2	2	P1P2	0.522754	-1.63364	2	2	P1P2	0.59173	3.11736	3.33333	3.33333	P1P2P1P2P1P2	0.323029	-5.62625	2	2	P1P2	0.76665	-0.857103	2	2	P1P2	0.731034	-1.54923	3	3	P1P2	0.854671	-1.0654	1	1	P1P2	0.606904	-2.67753	2.33333	2.33333	P1P2P1P2P1P2	0.228717	3.98398	5	5	P1P2	0.621121	-1.40664	3	3	P1P2	0.612551	-2.13519	3	3	P1P2	0.554377	-1.03603	3	3	P1P2	0.487463	0.147382	3.66667	3.66667	P1P2P1P2P1P2
FREM2	0.103361	7.75257	3	3	P1P2	0.527284	4.27938	2	2	P1P2	0	0	0	0	P1P2	0	0	0	0	P1P2	0.210215	4.01065	1.66667	1.66667	P1P2P1P2P1P2	0.378516	-8.51453	1	1	P1P2	0.673584	1.6551	1	1	P1P2	0.562939	-7.53564	2	2	P1P2	0	0	0	0	P1P2	0.538346	-4.79836	1.33333	1.33333	P1P2P1P2P1P2	0.235593	3.49857	4	4	P1P2	0.323589	5.26739	2	2	P1P2	0.256662	-8.41181	2	2	P1P2	0.392603	4.03481	1	1	P1P2	0.271948	0.118053	2.66667	2.66667	P1P2P1P2P1P2
ADRB3	0.235731	-3.69891	4	4	P1P2	0.807899	-0.915119	2	2	P1P2	0.864789	-0.85686	3	3	P1P2	0.537764	-2.26994	1	1	P1P2	0.63614	-1.82363	3	3	P1P2P1P2P1P2	0.16467	4.69926	4	4	P1P2	0.0749952	-10.555	4	4	P1P2	0.436644	1.72269	3	3	P1P2	0.452089	-1.86241	3	3	P1P2	0.225437	-1.37768	3.66667	3.66667	P1P2P1P2P1P2	0.771893	2.72677	3	3	P1P2	0.0360513	-10.3846	4	4	P1P2	0.750529	1.22223	3	3	P1P2	0.358124	-2.08237	2	2	P1P2	0.519491	-2.14519	3.33333	3.33333	P1P2P1P2P1P2
GPR137C	0.796587	-3.23673	4	4	P1P2	0.716288	2.48571	3	3	P1P2	0	0	0	0	P1P2	0	0	0	0	P1P2	0.504292	-0.25034	2.33333	2.33333	P1P2P1P2P1P2	0.183338	-9.48816	5	5	P1P2	0.267317	-6.79447	4	4	P1P2	0.0204267	-9.70179	3	3	P1P2	0.0107841	-6.51391	3	3	P1P2	0.157027	-8.66147	4	4	P1P2P1P2P1P2	0.0985429	-7.45579	4	4	P1P2	0.336515	-4.53337	4	4	P1P2	0.0331545	-10.5788	3	3	P1P2	0.0107656	-7.11914	2	2	P1P2	0.156071	-7.52266	3.66667	3.66667	P1P2P1P2P1P2
GPR21	0.660452	2.58872	3	3	P1P2	0.665372	2.39118	4	4	P1P2	0	0	0	0	P1P2	0	0	0	0	P1P2	0.441941	1.65997	2.33333	2.33333	P1P2P1P2P1P2	0.978819	0.0146028	2	2	P1P2	0.402373	5.12122	2	2	P1P2	0.132959	-8.78032	3	3	P1P2	0.737024	1.08348	1	1	P1P2	0.504717	-1.21483	2.33333	2.33333	P1P2P1P2P1P2	0.489853	4.10012	2	2	P1P2	0.30929	3.28665	4	4	P1P2	0.0423278	-10.3236	3	3	P1P2	0	0	0	0	P1P2	0.28049	-0.978944	3	3	P1P2P1P2P1P2
GPR1	0	0	0	0	P1P2	0.179597	-4.06151	5	5	P1P2	0.461518	5.3131	4	4	P1P2	0	0	0	0	P1P2	0.213705	0.417196	3	3	P1P2P1P2P1P2	0.416525	-8.21577	1	1	P1P2	0.291927	6.50349	4	4	P1P2	0.779136	0.874528	2	2	P1P2	0.716263	-2.27788	1	1	P1P2	0.495863	-0.279252	2.33333	2.33333	P1P2P1P2P1P2	0.359242	-8.76565	1	1	P1P2	0.498033	-4.34646	4	4	P1P2	0.278688	6.30636	4	4	P1P2	0.125178	-6.81846	1	1	P1P2	0.378654	-2.26858	3	3	P1P2P1P2P1P2
ADSL	0.390633	-3.75643	3	3	P1P2	0.115593	-6.016	3	3	P1P2	0.289736	-5.99298	5	5	P1P2	0.836858	-0.75516	1	1	P1P2	0.265321	-5.25513	3.66667	3.66667	P1P2P1P2P1P2	0.908733	0.338238	4	4	P1P2	0.81668	-1.04202	4	4	P1P2	0.693521	0.610206	4	4	P1P2	0.35179	-2.20224	3	3	P1P2	0.806312	-0.0311918	4	4	P1P2P1P2P1P2	0.312484	-4.05772	3	3	P1P2	0.256816	-7.10704	4	4	P1P2	0.881742	-0.549714	4	4	P1P2	0.0418433	-4.4606	3	3	P1P2	0.48368	-3.90483	3.66667	3.66667	P1P2P1P2P1P2
ADSS	0.663911	-3.01516	4	4	P1P2	0.772798	2.39044	3	3	P1P2	0.237712	5.63513	3	3	P1P2	0.250755	6.06208	1	1	P1P2	0.558141	1.67014	3.33333	3.33333	P1P2P1P2P1P2	0.647059	-1.15553	4	4	P1P2	0.959382	0.0614415	2	2	P1P2	0.112447	-9.28645	4	4	P1P2	0.0865052	-7.59528	1	1	P1P2	0.572963	-3.46018	3.33333	3.33333	P1P2P1P2P1P2	0.317803	-4.60722	5	5	P1P2	0.767155	2.53865	3	3	P1P2	0.418319	-3.96168	4	4	P1P2	0.329793	-2.40677	3	3	P1P2	0.501093	-2.01008	4	4	P1P2P1P2P1P2
ADSSL1	0.479973	-1.78132	4	4	P1P2	0.858309	-2.55811	4	4	P1P2	0.640813	-5.21529	4	4	P1P2	0.751997	1.26801	3	3	P1P2	0.659698	-3.1849	4	4	P1P2P1P2P1P2	0.542318	3.79504	4	4	P1P2	0.844029	-3.71119	5	5	P1P2	0.567348	-3.31007	5	5	P1P2	0.982745	-0.863075	4	4	P1P2	0.651232	-1.0754	4.66667	4.66667	P1P2P1P2P1P2	0.875627	1.20277	3	3	P1P2	0.624366	-2.95253	3	3	P1P2	0.337021	-6.51091	4	4	P1P2	0.602362	2.02708	2	2	P1P2	0.612338	-2.75356	3.33333	3.33333	P1P2P1P2P1P2
GPRC6A	0.585054	-1.30783	3	3	P1P2	0.609152	-1.42188	3	3	P1P2	0	0	0	0	P1P2	0	0	0	0	P1P2	0.398068	-0.909902	2	2	P1P2P1P2P1P2	0.885135	-0.370936	3	3	P1P2	0.919773	0.585597	3	3	P1P2	0.358123	-8.39246	2	2	P1P2	0.716263	-2.23889	1	1	P1P2	0.72101	-2.72593	2.66667	2.66667	P1P2P1P2P1P2	0.585538	-3.91897	4	4	P1P2	0.682855	-0.835457	3	3	P1P2	0.222248	-9.02591	2	2	P1P2	0.119488	-6.91678	1	1	P1P2	0.496881	-4.59345	3	3	P1P2P1P2P1P2
AEBP1	0.983441	-2.33565	4	4	P1P2	0.721749	2.46701	1	1	P1P2	0.0804971	9.37501	2	2	P1P2	0	0	0	0	P1P2	0.595229	3.16879	2.33333	2.33333	P1P2P1P2P1P2	0.147806	-7.97246	5	5	P1P2	0.167639	-10.1179	4	4	P1P2	0.428309	-8.70103	1	1	P1P2	0.148789	-6.65816	1	1	P1P2	0.247918	-8.93047	3.33333	3.33333	P1P2P1P2P1P2	0.0961572	-10.5188	5	5	P1P2	0.251301	-3.65959	4	4	P1P2	0.272686	3.73956	3	3	P1P2	0.328155	-3.2893	2	2	P1P2	0.206715	-3.4796	4	4	P1P2P1P2P1P2
AEBP2	0.899069	0.490719	3	3	P1P2	0.607706	-3.43786	4	4	P1P2	0.220252	-4.86754	4	4	P1P2	0.196375	-5.39082	1	1	P1P2	0.575676	-2.60489	3.66667	3.66667	P1P2P1P2P1P2	0.989114	-0.0572605	3	3	P1P2	0.861565	2.86196	4	4	P1P2	0.815482	-3.11667	5	5	P1P2	0.473325	-2.33539	2	2	P1P2	0.88872	-0.103991	4	4	P1P2P1P2P1P2	0.835036	3.29725	4	4	P1P2	0.710205	-3.83804	4	4	P1P2	0.271768	-6.96163	4	4	P1P2	0.170938	-2.48432	3	3	P1P2	0.60567	-2.50081	4	4	P1P2P1P2P1P2
AEN	0.507013	-2.1297	4	4	P1P2	0.904606	-0.995336	3	3	P1P2	0.238567	8.67873	4	4	P1P2	0.29528	3.0212	2	2	P1P2	0.550062	1.85123	3.66667	3.66667	P1P2P1P2P1P2	0.600863	1.19937	4	4	P1P2	0.284399	5.95406	2	2	P1P2	0.47712	-4.45725	2	2	P1P2	0.733564	-2.13694	1	1	P1P2	0.454127	0.898723	2.66667	2.66667	P1P2P1P2P1P2	0.95263	-0.385432	4	4	P1P2	0.471072	3.08102	3	3	P1P2	0.336885	3.76973	5	5	P1P2	0.523178	2.28566	3	3	P1P2	0.586863	2.1551	4	4	P1P2P1P2P1P2
AES	0.699264	2.88231	4	4	P1P2	0.120137	9.71012	4	4	P1P2	0.707696	2.70457	2	2	P1P2	0	0	0	0	P1P2	0.509032	5.099	3.33333	3.33333	P1P2P1P2P1P2	0.636418	-1.49159	3	3	P1P2	0.176721	-6.7153	3	3	P1P2	0.347471	-3.7288	4	4	P1P2	0.16955	-6.33114	1	1	P1P2	0.38687	-3.97856	3.33333	3.33333	P1P2P1P2P1P2	0.967155	-4.02686	5	5	P1P2	0.718804	2.64001	5	5	P1P2	0.468171	-3.79281	4	4	P1P2	0.715818	-0.97138	4	4	P1P2	0.718043	-1.72655	4.66667	4.66667	P1P2P1P2P1P2
AFAP1	0.490893	3.85884	2	2	P1P2	0.186018	-4.47426	4	4	P1P2	0.569036	-3.80706	4	4	P1P2	0.595166	-1.91603	1	1	P1P2	0.415316	-1.47416	3.33333	3.33333	P1P2P1P2P1P2	0.197145	-6.17919	3	3	P1P2	0.595587	-3.63175	4	4	P1P2	0.364229	-6.44635	4	4	P1P2	0.242705	-3.80595	2	2	P1P2	0.385654	-5.4191	3.66667	3.66667	P1P2P1P2P1P2	0.469552	-2.82072	3	3	P1P2	0.0445458	-10.7578	4	4	P1P2	0.120545	-6.34642	4	4	P1P2	0.086577	-4.19681	2	2	P1P2	0.211547	-6.64163	3.66667	3.66667	P1P2P1P2P1P2
AFAP1L1	0.531613	1.88203	5	5	P1P2	0.790062	5.26442	5	5	P1P2	0.27467	5.75043	3	3	P1P2	0.418456	3.15835	3	3	P1P2	0.532115	4.29896	4.33333	4.33333	P1P2P1P2P1P2	0.981131	-0.051718	1	1	P1P2	0.514941	4.05598	4	4	P1P2	0.605821	-4.33669	3	3	P1P2	0.802768	0.763373	1	1	P1P2	0.700631	-0.110809	2.66667	2.66667	P1P2P1P2P1P2	0.255358	2.79197	5	5	P1P2	0.168737	10.0946	5	5	P1P2	0.674434	0.690088	4	4	P1P2	0.218559	3.02023	4	4	P1P2	0.366176	4.52554	4.66667	4.66667	P1P2P1P2P1P2
AFAP1L2	0.986646	1.00992	4	4	P1P2	0.809376	3.55189	2	2	P1P2	0.969246	1.36111	3	3	P1P2	0.123689	5.06392	2	2	P1P2	0.921756	1.97431	3	3	P1P2P1P2P1P2	0.0960068	7.04471	3	3	P1P2	0.958602	-0.339499	2	2	P1P2	0.455291	-5.58772	3	3	P1P2	0.799308	-1.58078	1	1	P1P2	0.5033	0.372496	2.66667	2.66667	P1P2P1P2P1P2	0.17693	8.59256	4	4	P1P2	0.578284	3.21452	2	2	P1P2	0.374967	-3.87749	3	3	P1P2	0.145125	4.23268	2	2	P1P2	0.376727	2.6432	3	3	P1P2P1P2P1P2
AFF1	0.202154	6.60114	4	4	P1P2	0.434316	-4.48011	5	5	P1P2	0.560646	-2.61439	5	5	P1P2	0.334059	-1.60017	4	4	P1P2	0.399039	-0.164455	4.66667	4.66667	P1P2P1P2P1P2	0.171749	-6.8114	4	4	P1P2	0.948687	-1.62325	4	4	P1P2	0.0297307	8.52083	4	4	P1P2	0.628962	0.973213	4	4	P1P2	0.383389	0.028725	4	4	P1P2P1P2P1P2	0.827227	-0.502432	4	4	P1P2	0.380781	-4.92645	5	5	P1P2	0.185048	8.81918	5	5	P1P2	0.620756	-0.769442	4	4	P1P2	0.464352	1.1301	4.66667	4.66667	P1P2P1P2P1P2
AFF2	0.769842	-0.380254	4	4	P1P2	0.199125	-6.80934	3	3	P1P2	0.902829	3.99345	3	3	P1P2	0.84501	0.162992	2	2	P1P2	0.623932	-1.06538	3.33333	3.33333	P1P2P1P2P1P2	0.855439	0.627772	3	3	P1P2	0.272762	6.50831	3	3	P1P2	0.55126	-2.81199	4	4	P1P2	0.83045	0.700483	1	1	P1P2	0.55982	1.44136	3.33333	3.33333	P1P2P1P2P1P2	0.929263	-0.381444	4	4	P1P2	0.984294	-0.26525	2	2	P1P2	0.617983	-1.37534	4	4	P1P2	0.589196	-0.874255	2	2	P1P2	0.843847	-0.67401	3.33333	3.33333	P1P2P1P2P1P2
AFF3	0.0753976	-7.75593	3	3	P1P2	0.39069	3.26096	3	3	P1P2	0.176694	5.68007	3	3	P1P2	0.462236	3.42804	1	1	P1P2	0.21426	0.395034	3	3	P1P2P1P2P1P2	0.993902	0.805056	4	4	P1P2	0.511133	-3.14303	3	3	P1P2	0.920042	-2.55675	2	2	P1P2	0.228374	-5.71422	1	1	P1P2	0.808359	-1.63157	3	3	P1P2P1P2P1P2	0.0241401	-11.5657	2	2	P1P2	0.893486	0.118646	3	3	P1P2	0.259944	4.54288	4	4	P1P2	0.898923	-0.141864	2	2	P1P2	0.392523	-2.30139	3	3	P1P2P1P2P1P2
AFF4	0.216731	-4.11487	4	4	P1P2	0.650607	2.48012	3	3	P1P2	0.803373	-1.71238	2	2	P1P2	0.84224	-0.489386	2	2	P1P2	0.556904	-1.11571	3	3	P1P2P1P2P1P2	0.541869	3.89557	5	5	P1P2	0.196375	-3.42691	4	4	P1P2	0.996697	-0.0158109	2	2	P1P2	0.811087	0.328089	2	2	P1P2	0.578314	0.150948	3.66667	3.66667	P1P2P1P2P1P2	0.442484	-4.8261	2	2	P1P2	0.268574	-4.38924	3	3	P1P2	0.943066	-0.218045	2	2	P1P2	0	0	0	0	P1P2	0.551375	-3.14446	2.33333	2.33333	P1P2P1P2P1P2
AFG3L2	0.955127	-3.4872	5	5	P1P2	0.953457	1.70583	3	3	P1P2	0.341527	-5.86894	5	5	P1P2	0.344771	-2.54328	3	3	P1P2	0.750037	-2.5501	4.33333	4.33333	P1P2P1P2P1P2	0.400746	3.58315	3	3	P1P2	0.745799	0.956553	2	2	P1P2	0.941118	-3.03383	5	5	P1P2	0.245675	4.73929	1	1	P1P2	0.695888	0.501958	3.33333	3.33333	P1P2P1P2P1P2	0.418538	3.12472	4	4	P1P2	0.743546	3.86092	2	2	P1P2	0.466565	-3.86845	4	4	P1P2	0.859175	-0.522912	1	1	P1P2	0.542883	1.03906	3.33333	3.33333	P1P2P1P2P1P2
EPSTI1	0.801759	-2.93369	4	4	P1P2	0	0	0	0	P1P2	0.14215	8.48197	4	4	P1P2	0	0	0	0	P1P2	0.314636	1.84943	2.66667	2.66667	P1P2P1P2P1P2	0.88784	2.63628	4	4	P1P2	0.0285061	-10.3498	3	3	P1P2	0.373356	-5.67655	3	3	P1P2	0.230932	-4.00902	2	2	P1P2	0.429901	-4.46336	3.33333	3.33333	P1P2P1P2P1P2	0.974782	-0.211276	3	3	P1P2	0.0160151	-11.0392	3	3	P1P2	0.450674	3.95836	4	4	P1P2	0.0483642	-7.88844	1	1	P1P2	0.48049	-2.43072	3.33333	3.33333	P1P2P1P2P1P2
AFMID	0.484145	-3.78823	4	4	P1P2	0.872084	-0.781491	4	4	P1P2	0.19711	8.97822	4	4	P1P2	0.111692	3.98081	3	3	P1P2	0.51778	1.4695	4	4	P1P2P1P2P1P2	0.487778	-3.44913	5	5	P1P2	0.446664	-3.34097	5	5	P1P2	0.233934	-9.18917	4	4	P1P2	0.0244482	-5.1301	4	4	P1P2	0.389459	-5.32642	4.66667	4.66667	P1P2P1P2P1P2	0.174769	-7.9563	5	5	P1P2	0.302097	-4.46201	4	4	P1P2	0.796756	2.02662	4	4	P1P2	0.303654	-1.97569	4	4	P1P2	0.424541	-3.4639	4.33333	4.33333	P1P2P1P2P1P2
AFP	0.740332	-2.29658	4	4	P1	0.164706	-11.5	1	1	P1	0.0998199	-13.176	1	1	P1	0	0	0	0	P1	0.334953	-8.99087	2	2	P1P1P1	0.232077	6.04515	3	3	P1	0.0555256	-10.1689	4	4	P1	0.132672	10.0396	1	1	P1	0	0	0	0	P1	0.140091	1.97196	2.66667	2.66667	P1P1P1	0.39295	3.2878	3	3	P1	0.00408785	-11.5115	4	4	P1	0	0	0	0	P1	0	0	0	0	P1	0.132346	-2.74125	2.33333	2.33333	P1P1P1
AFTPH	0.365498	-5.13174	2	2	P1P2	0.133885	9.56355	4	4	P1P2	0.153259	6.23062	3	3	P1P2	0	0	0	0	P1P2	0.217547	3.55414	3	3	P1P2P1P2P1P2	0.985273	0.211012	3	3	P1P2	0.874241	-1.83185	3	3	P1P2	0.135827	-8.96765	4	4	P1P2	0.720369	-1.21281	2	2	P1P2	0.665114	-3.5295	3.33333	3.33333	P1P2P1P2P1P2	0.362979	-4.95763	2	2	P1P2	0.278748	9.42222	5	5	P1P2	0.455409	-3.71512	4	4	P1P2	0.722561	-0.49807	2	2	P1P2	0.365712	0.249821	3.66667	3.66667	P1P2P1P2P1P2
AGA	0.935432	-3.03161	4	4	P1P2	0.563647	2.52627	3	3	P1P2	0.365777	4.25839	2	2	P1P2	0	0	0	0	P1P2	0.621619	1.25102	3	3	P1P2P1P2P1P2	0.875638	0.664518	3	3	P1P2	0.159481	-9.36866	4	4	P1P2	0.325891	8.22668	1	1	P1P2	0	0	0	0	P1P2	0.45367	-0.159154	2.66667	2.66667	P1P2P1P2P1P2	0.885968	0.737753	3	3	P1P2	0.157484	-11.1966	5	5	P1P2	0.0912285	9.05743	2	2	P1P2	0.86202	0.780982	1	1	P1P2	0.378227	-0.46715	3.33333	3.33333	P1P2P1P2P1P2
AGAP1	0.531313	-3.03544	4	4	P1P2	0.33841	8.55177	4	4	P1P2	0.474736	-4.92877	4	4	P1P2	0.263382	-2.79963	2	2	P1P2	0.448153	0.195852	4	4	P1P2P1P2P1P2	0.60572	2.06511	5	5	P1P2	0.647502	-2.84704	3	3	P1P2	0.158649	5.93938	3	3	P1P2	0.544812	2.87068	2	2	P1P2	0.470624	1.71915	3.66667	3.66667	P1P2P1P2P1P2	0.891694	1.46178	4	4	P1P2	0.533975	5.72399	4	4	P1P2	0.465542	3.05974	3	3	P1P2	0.593568	-1.17058	2	2	P1P2	0.630404	3.41517	3.66667	3.66667	P1P2P1P2P1P2
AGAP10	0.812619	-1.38517	5	5	ENST00000413193.2	0.161939	-9.72629	4	4	ENST00000413193.2	0.801805	3.83341	4	4	ENST00000413193.2	0.352536	-1.57139	3	3	ENST00000413193.2	0.592121	-2.42602	4.33333	4.33333	ENST00000413193.2ENST00000413193.2ENST00000413193.2	0.563055	-3.47924	5	5	ENST00000413193.2	0.909856	3.08943	5	5	ENST00000413193.2	0.81371	-2.11495	3	3	ENST00000413193.2	0.207652	-3.44377	3	3	ENST00000413193.2	0.762207	-0.83492	4.33333	4.33333	ENST00000413193.2ENST00000413193.2ENST00000413193.2	0.371987	-3.80032	5	5	ENST00000413193.2	0.110484	-6.7801	3	3	ENST00000413193.2	0.648779	-1.04179	4	4	ENST00000413193.2	0.0288748	-5.11074	3	3	ENST00000413193.2	0.377083	-3.87407	4	4	ENST00000413193.2ENST00000413193.2ENST00000413193.2
AGAP11	0.550633	2.09369	5	5	P1P2	0.456619	-3.35594	4	4	P1P2	0.835831	-0.793445	3	3	P1P2	0.674686	1.5009	3	3	P1P2	0.614361	-0.685232	4	4	P1P2P1P2P1P2	0.947471	0.941452	2	2	P1P2	0.523013	3.88165	4	4	P1P2	0.395452	-5.71692	5	5	P1P2	0.629758	1.86712	1	1	P1P2	0.621979	-0.29794	3.66667	3.66667	P1P2P1P2P1P2	0.460033	8.60481	5	5	P1P2	0.831627	-3.53314	4	4	P1P2	0.161402	-8.49911	5	5	P1P2	0.818989	1.80094	4	4	P1P2	0.484354	-1.14248	4.66667	4.66667	P1P2P1P2P1P2
AGAP2	0.112111	9.77923	4	4	P1P2	0.542961	3.33439	4	4	P1P2	0.480341	4.99584	4	4	P1P2	0.488414	2.71444	2	2	P1P2	0.378471	6.03649	4	4	P1P2P1P2P1P2	0.720688	1.82231	1	1	P1P2	0.556311	-3.44039	3	3	P1P2	0.522341	-5.26437	4	4	P1P2	0.512111	-3.10133	1	1	P1P2	0.59978	-2.29415	2.66667	2.66667	P1P2P1P2P1P2	0.0807986	9.92088	4	4	P1P2	0.86275	-0.371171	4	4	P1P2	0.883811	0.739377	4	4	P1P2	0.964778	0.103866	2	2	P1P2	0.60912	3.4297	4	4	P1P2P1P2P1P2
AGAP3	0.167835	-4.0076	5	5	P1P2	0.466848	2.95092	5	5	P1P2	0.465334	3.03023	4	4	P1P2	0.845275	0.276202	4	4	P1P2	0.366673	0.657851	4.66667	4.66667	P1P2P1P2P1P2	0.858506	-2.84557	5	5	P1P2	0.93756	0.282985	3	3	P1P2	0.23653	-6.57343	4	4	P1P2	0.40405	-2.27359	3	3	P1P2	0.677532	-3.04534	4	4	P1P2P1P2P1P2	0.0997898	-9.85241	5	5	P1P2	0.453776	2.85647	5	5	P1P2	0.476887	-3.03473	5	5	P1P2	0.423139	-2.34853	5	5	P1P2	0.343484	-3.34356	5	5	P1P2P1P2P1P2
FAT3	0.809065	0.793229	2	2	P1P2	0	0	0	0	P1P2	0.944289	-1.26571	3	3	P1P2	0	0	0	0	P1P2	0.584451	-0.157494	1.66667	1.66667	P1P2P1P2P1P2	0.28247	8.41891	2	2	P1P2	0.070762	-10.4096	2	2	P1P2	0.841348	-0.082474	3	3	P1P2	0.882353	-0.885083	1	1	P1P2	0.398193	-0.691061	2.33333	2.33333	P1P2P1P2P1P2	0.152116	9.16165	2	2	P1P2	0.0495411	-11.099	2	2	P1P2	0.896405	0.0291819	3	3	P1P2	0.885499	0.907596	2	2	P1P2	0.366021	-0.636071	2.33333	2.33333	P1P2P1P2P1P2
AGAP9	0.812619	-1.38517	5	5	ENST00000453919.1	0.161939	-9.72629	4	4	ENST00000453919.1	0.801805	3.83341	4	4	ENST00000453919.1	0.352536	-1.57139	3	3	ENST00000453919.1	0.592121	-2.42602	4.33333	4.33333	ENST00000453919.1ENST00000453919.1ENST00000453919.1	0.563055	-3.47924	5	5	ENST00000453919.1	0.909856	3.08943	5	5	ENST00000453919.1	0.81371	-2.11495	3	3	ENST00000453919.1	0.207652	-3.44377	3	3	ENST00000453919.1	0.762207	-0.83492	4.33333	4.33333	ENST00000453919.1ENST00000453919.1ENST00000453919.1	0.371987	-3.80032	5	5	ENST00000453919.1	0.110484	-6.7801	3	3	ENST00000453919.1	0.648779	-1.04179	4	4	ENST00000453919.1	0.0288748	-5.11074	3	3	ENST00000453919.1	0.377083	-3.87407	4	4	ENST00000453919.1ENST00000453919.1ENST00000453919.1
AGBL1	0.516056	-3.50232	4	4	ENST00000421325.2	0.0530354	-10.4105	3	3	ENST00000441037.2	0.430812	5.46949	4	4	ENST00000421325.2	0.39809	-2.30206	2	2	ENST00000441037.2	0.333301	-2.81446	3.66667	3.66667	ENST00000421325.2ENST00000441037.2ENST00000421325.2	0.529595	-3.12739	5	5	ENST00000421325.2	0.514941	1.3417	4	4	ENST00000421325.2	0.401503	7.7752	1	1	ENST00000441037.2	0.259516	4.4417	1	1	ENST00000441037.2	0.482013	1.9965	3.33333	3.33333	ENST00000421325.2ENST00000421325.2ENST00000441037.2	0.17143	-7.12707	4	4	ENST00000421325.2	0.0259884	-11.6084	2	2	ENST00000441037.2	0.0991983	8.59093	3	3	ENST00000441037.2	0.272145	-2.62879	2	2	ENST00000421325.2	0.0988724	-3.38151	3	3	ENST00000421325.2ENST00000441037.2ENST00000441037.2
AGBL2	0.576094	3.03205	5	5	P1P2	0.998758	1.78411	3	3	P1P2	0.569576	2.16881	3	3	P1P2	0.839469	1.97012	2	2	P1P2	0.714809	2.32832	3.66667	3.66667	P1P2P1P2P1P2	0.649557	-2.6002	4	4	P1P2	0.370554	-8.04858	4	4	P1P2	0.393168	-3.0778	3	3	P1P2	0.0304785	-6.34623	2	2	P1P2	0.471093	-4.57553	3.66667	3.66667	P1P2P1P2P1P2	0.969652	0.154449	4	4	P1P2	0.393459	-9.89544	5	5	P1P2	0.958711	-3.88364	4	4	P1P2	0.421376	-3.2395	4	4	P1P2	0.77394	-4.54154	4.33333	4.33333	P1P2P1P2P1P2
GRIA2	0.406184	3.3749	3	3	P1P2	0.206296	-5.8762	3	3	P1P2	0	0	0	0	P1P2	0	0	0	0	P1P2	0.20416	-0.833766	2	2	P1P2P1P2P1P2	0.815958	3.28362	4	4	P1P2	0.81557	3.15713	5	5	P1P2	0.0134649	-9.95121	4	4	P1P2	0.418183	-2.49437	4	4	P1P2	0.548331	-1.17015	4.33333	4.33333	P1P2P1P2P1P2	0.49262	2.77114	4	4	P1P2	0.121801	-4.59946	4	4	P1P2	0.0104947	-11.1613	4	4	P1P2	0.214188	-4.07216	3	3	P1P2	0.208305	-4.32987	4	4	P1P2P1P2P1P2
AGBL4	0.243425	-5.90355	2	2	P1P2	0.150396	-7.25636	3	3	P1P2	0.458676	-3.66112	5	5	P1P2	0.824773	-0.806151	1	1	P1P2	0.284165	-5.60701	3.33333	3.33333	P1P2P1P2P1P2	0.361648	-6.1498	4	4	P1P2	0.283767	3.78067	4	4	P1P2	0.712062	-2.82225	3	3	P1P2	0.50721	-2.4354	2	2	P1P2	0.452492	-1.73046	3.66667	3.66667	P1P2P1P2P1P2	0.0710004	-9.18116	4	4	P1P2	0.735054	-3.45287	2	2	P1P2	0.788426	-3.12866	5	5	P1P2	0.0284495	-9.5484	1	1	P1P2	0.531493	-5.25423	3.66667	3.66667	P1P2P1P2P1P2
AGBL5	0.358203	-3.92738	3	3	P1	0.543848	3.10708	3	3	P1	0.523726	-2.32049	4	4	P1	0.654573	-0.957489	2	2	P2	0.475259	-1.04693	3.33333	3.33333	P1P1P1	0.252099	5.92169	3	3	P1	0.0679296	10.8606	4	4	P2	0.157653	4.0343	3	3	P2	0.0103806	10.1094	1	1	P2	0.159227	6.93888	3.33333	3.33333	P1P2P2	0.461539	4.40311	3	3	P2	0.0551685	10.0515	5	5	P2	0.636572	2.09554	4	4	P1	0.210526	6.2203	1	1	P2	0.384426	5.51673	4	4	P2P2P1
AGER	0.947686	-3.26699	4	4	P1P2	0.724963	3.0613	2	2	P1P2	0.282509	-3.095	3	3	P1P2	0.543807	-2.2185	1	1	P1P2	0.651719	-1.10023	3	3	P1P2P1P2P1P2	0.526324	-3.6842	4	4	P1P2	0.127613	-7.1569	3	3	P1P2	0.411676	3.06584	3	3	P1P2	0.662878	0.914228	2	2	P1P2	0.355204	-2.59175	3.33333	3.33333	P1P2P1P2P1P2	0.480497	-3.57347	4	4	P1P2	0.293187	-3.83726	4	4	P1P2	0.711333	2.58101	2	2	P1P2	0	0	0	0	P1P2	0.495006	-1.60991	3.33333	3.33333	P1P2P1P2P1P2
GIMD1	0.885542	-0.813597	4	4	ENST00000507153.1	0	0	0	0	ENST00000507153.1	0.440227	3.96137	4	4	ENST00000507153.1	0	0	0	0	ENST00000507153.1	0.441923	1.04926	2.66667	2.66667	ENST00000507153.1ENST00000507153.1ENST00000507153.1	0.59123	-2.98097	4	4	ENST00000507153.1	0.0455864	-10.0595	3	3	ENST00000507153.1	0.434723	-8.05386	5	5	ENST00000507153.1	0.011685	-5.8564	3	3	ENST00000507153.1	0.35718	-7.03144	4	4	ENST00000507153.1ENST00000507153.1ENST00000507153.1	0.464045	-4.0051	4	4	ENST00000507153.1	0.0228794	-10.7491	3	3	ENST00000507153.1	0.595115	-5.28258	5	5	ENST00000507153.1	0.116221	-3.1699	3	3	ENST00000507153.1	0.36068	-6.67894	4	4	ENST00000507153.1ENST00000507153.1ENST00000507153.1
AGFG2	0.117974	-7.23526	4	4	P1P2	0.287456	-3.44699	5	5	P1P2	0.133094	-5.91845	3	3	P1P2	0.119888	-3.50907	3	3	P1P2	0.179508	-5.53357	4	4	P1P2P1P2P1P2	0.160696	6.88336	4	4	P1P2	0.091456	8.416	4	4	P1P2	0.947475	-0.398036	3	3	P1P2	0.232593	2.83257	2	2	P1P2	0.399875	4.96711	3.66667	3.66667	P1P2P1P2P1P2	0.871671	-0.497393	2	2	P1P2	0.331873	6.35106	4	4	P1P2	0.274062	-3.78383	4	4	P1P2	0.794339	-0.494939	2	2	P1P2	0.492535	0.689945	3.33333	3.33333	P1P2P1P2P1P2
AGGF1	0.490893	-4.45209	2	2	P1P2	0.909354	-0.855923	4	4	P1P2	0.198563	7.21411	4	4	P1P2	0.410876	-3.8566	1	1	P1P2	0.532937	0.635366	3.33333	3.33333	P1P2P1P2P1P2	0.806572	-0.732722	2	2	P1P2	0.287824	-5.61537	5	5	P1P2	0.35113	3.34644	2	2	P1P2	0	0	0	0	P1P2	0.481842	-1.00055	3	3	P1P2P1P2P1P2	0.366979	-5.23237	2	2	P1P2	0.230217	-6.00266	5	5	P1P2	0.0599079	10.158	4	4	P1P2	0.420147	-1.88727	2	2	P1P2	0.219035	-0.359	3.66667	3.66667	P1P2P1P2P1P2
AGK	0.134206	9.29625	4	4	P1P2	0.955138	2.44639	2	2	P1P2	0.217352	-11.6419	1	1	P1P2	0	0	0	0	P1P2	0.435565	0.0335875	2.33333	2.33333	P1P2P1P2P1P2	0.919325	-0.188377	2	2	P1P2	0.189874	-6.67142	3	3	P1P2	0.356501	1.92896	2	2	P1P2	0.771626	-1.86965	1	1	P1P2	0.488567	-1.64361	2.33333	2.33333	P1P2P1P2P1P2	0.142538	9.48913	4	4	P1P2	0.297466	-3.85748	4	4	P1P2	0.431109	-8.10905	1	1	P1P2	0.534851	-2.78408	1	1	P1P2	0.290371	-0.8258	3	3	P1P2P1P2P1P2
AGL	0.913245	0.481563	5	5	P1P2	0.739792	-1.09796	4	4	P1P2	0.491735	7.28869	3	3	P1P2	0.278569	2.68406	3	3	P1P2	0.714924	2.2241	4	4	P1P2P1P2P1P2	0.339424	4.43631	4	4	P1P2	0.253831	5.16079	4	4	P1P2	0.0329389	-10.0612	2	2	P1P2	0.913782	-0.748501	2	2	P1P2	0.208731	-0.154683	3.33333	3.33333	P1P2P1P2P1P2	0.313841	4.87087	4	4	P1P2	0.405083	4.0637	4	4	P1P2	0.86419	1.95414	4	4	P1P2	0.137845	3.62423	3	3	P1P2	0.527705	3.62957	4	4	P1P2P1P2P1P2
AGMAT	0.883231	-0.450811	2	2	P1P2	0.731668	-0.839147	4	4	P1P2	0.725585	-1.52848	3	3	P1P2	0.875814	0.92943	2	2	P1P2	0.780161	-0.939481	3	3	P1P2P1P2P1P2	0.741097	-0.660394	2	2	P1P2	0.251677	6.61924	3	3	P1P2	0.387576	3.22547	3	3	P1P2	0	0	0	0	P1P2	0.460117	3.06144	2.66667	2.66667	P1P2P1P2P1P2	0.651468	-1.9592	1	1	P1P2	0.474807	2.71744	4	4	P1P2	0.813877	1.71236	3	3	P1P2	0.247511	5.89091	1	1	P1P2	0.646717	0.823537	2.66667	2.66667	P1P2P1P2P1P2
AGMO	0.687489	-3.37986	5	5	P1P2	0.555089	6.52755	4	4	P1P2	0.150488	8.95337	2	2	P1P2	0.269616	3.58341	2	2	P1P2	0.464356	4.03369	3.66667	3.66667	P1P2P1P2P1P2	0.206808	7.45844	4	4	P1P2	0.169995	-8.41762	4	4	P1P2	0.0250616	-10.214	2	2	P1P2	0.456747	-3.35138	1	1	P1P2	0.133955	-3.72441	3.33333	3.33333	P1P2P1P2P1P2	0.378591	4.54559	3	3	P1P2	0.865506	-0.929716	5	5	P1P2	0.716868	-0.911687	2	2	P1P2	0.785206	1.47335	1	1	P1P2	0.653655	0.901395	3.33333	3.33333	P1P2P1P2P1P2
AGO1	0.578054	4.14649	2	2	P1P2	0.0745449	-11.9324	4	4	P1P2	0.172586	-12.7048	5	5	P1P2	0.936146	-0.655007	2	2	P1P2	0.275062	-6.83025	3.66667	3.66667	P1P2P1P2P1P2	0.50937	-4.32404	2	2	P1P2	0.0868991	11.5611	4	4	P1P2	0.044366	8.43119	4	4	P1P2	0.0335742	5.73797	2	2	P1P2	0.213545	5.22277	3.33333	3.33333	P1P2P1P2P1P2	0.921997	-0.270355	3	3	P1P2	1	-0.0111487	1	1	P1P2	0.297229	3.60646	3	3	P1P2	0.159317	6.67091	1	1	P1P2	0.739742	1.10832	2.33333	2.33333	P1P2P1P2P1P2
AGO2	0.429288	3.40565	3	3	P1P2	0.811008	1.99896	5	5	P1P2	0.89393	-1.39528	3	3	P1P2	0.833946	0.964841	2	2	P1P2	0.711408	1.33644	3.66667	3.66667	P1P2P1P2P1P2	0.8714	-2.76757	4	4	P1P2	0.0929071	7.78859	3	3	P1P2	0.609365	0.688653	3	3	P1P2	0.00692042	10.8785	1	1	P1P2	0.524557	1.90323	3.33333	3.33333	P1P2P1P2P1P2	0.629399	2.96756	4	4	P1P2	0.271197	2.57875	5	5	P1P2	0.934713	-3.13096	4	4	P1P2	0.214188	5.12648	3	3	P1P2	0.61177	0.805118	4.33333	4.33333	P1P2P1P2P1P2
AGO3	0.738362	2.81649	5	5	P1P2	0.172503	6.19868	3	3	P1P2	0.0519638	9.84816	4	4	P1P2	0.41673	2.80855	3	3	P1P2	0.320943	6.28777	4	4	P1P2P1P2P1P2	0.502765	-3.06676	3	3	P1P2	0.623562	-2.85187	3	3	P1P2	0.895845	-4.02584	3	3	P1P2	1	-0.35506	2	2	P1P2	0.674057	-3.31482	3	3	P1P2P1P2P1P2	0.86448	-3.12554	5	5	P1P2	0.479589	3.34821	3	3	P1P2	0.202938	4.67235	5	5	P1P2	0.646188	1.49507	3	3	P1P2	0.515669	1.63168	4.33333	4.33333	P1P2P1P2P1P2
AGO4	0.0916944	-9.08758	4	4	P1P2	0.60643	-1.1237	3	3	P1P2	0.297892	-2.86752	3	3	P1P2	0.310226	-2.57261	2	2	P1P2	0.332005	-4.3596	3.33333	3.33333	P1P2P1P2P1P2	0.546932	3.74975	4	4	P1P2	0.707616	1.24686	4	4	P1P2	0.232707	4.14626	3	3	P1P2	0.263573	3.49134	2	2	P1P2	0.495752	3.04762	3.66667	3.66667	P1P2P1P2P1P2	0.286633	-5.36454	3	3	P1P2	0.930329	0.384367	4	4	P1P2	0.928823	1.62765	3	3	P1P2	0.845823	1.01939	2	2	P1P2	0.715262	-1.11751	3.33333	3.33333	P1P2P1P2P1P2
AGPAT1	0.280293	6.27343	3	3	P1	0.0844703	-11.8681	4	4	P2	0.231808	5.50853	2	2	P2	0.120846	-7.51793	1	1	P2	0.198857	-0.0287219	3	3	P1P2P2	0.317698	-3.78641	3	3	P1	0.112031	7.57484	3	3	P2	0.225708	2.94367	4	4	P1	0.877793	0.0759348	2	2	P1	0.218479	2.24403	3.33333	3.33333	P1P2P1	0.633196	2.61405	4	4	P2	0.50754	3.64513	5	5	P1	0.196569	8.24221	5	5	P1	0.233974	3.82394	4	4	P1	0.445769	4.8338	4.66667	4.66667	P2P1P1
GJA5	0.684449	3.34667	4	4	P2	0	0	0	0	P1	0.251268	-11.3453	1	1	P1	0	0	0	0	P1	0.311906	-2.66622	1.66667	1.66667	P2P1P1	0.688996	3.79073	2	2	P1	0.0626435	-9.7285	3	3	P1	0.819905	-3.25032	2	2	P1	0.408304	-3.66464	1	1	P1	0.523848	-3.0627	2.33333	2.33333	P1P1P1	0.477163	3.1192	3	3	P1	0.0321068	-10.4179	3	3	P1	0.126389	-9.18632	2	2	P1	0.0170697	-10.4088	1	1	P1	0.211886	-5.49501	2.66667	2.66667	P1P1P1
AGPAT3	0.385923	-4.99898	2	2	P1P2	0.523553	-4.69049	2	2	P1P2	0.216316	-11.6639	1	1	P1P2	0	0	0	0	P1P2	0.375264	-7.11778	1.66667	1.66667	P1P2P1P2P1P2	0.430155	3.49724	3	3	P1P2	0.58539	4.1584	2	2	P1P2	0.472294	-4.6864	3	3	P1P2	0	0	0	0	P1P2	0.495947	0.989749	2.66667	2.66667	P1P2P1P2P1P2	0.859783	0.104198	2	2	P1P2	0.904491	-0.52986	2	2	P1P2	0.0269692	-10.1529	3	3	P1P2	0	0	0	0	P1P2	0.597081	-3.5262	2.33333	2.33333	P1P2P1P2P1P2
AGPAT4	0.454143	-4.18058	4	4	P1P2	0.480773	-3.81163	3	3	P1P2	0.988222	-1.15957	2	2	P1P2	0.725076	-1.18407	1	1	P1P2	0.641046	-3.05059	3	3	P1P2P1P2P1P2	0.209822	6.38356	4	4	P1P2	0.775972	-2.6301	3	3	P1P2	0.253138	-9.20048	4	4	P1P2	0.397924	3.5297	1	1	P1P2	0.412977	-1.81568	3.66667	3.66667	P1P2P1P2P1P2	0.61103	3.14939	4	4	P1P2	0.242984	-6.44086	3	3	P1P2	0.236432	-6.55718	3	3	P1P2	0	0	0	0	P1P2	0.363482	-3.28288	3.33333	3.33333	P1P2P1P2P1P2
GJB3	0.153651	6.44331	4	4	P1P2	0	0	0	0	P1P2	0.891194	-1.70326	2	2	P1P2	0	0	0	0	P1P2	0.348282	1.58002	2	2	P1P2P1P2P1P2	0.912447	-0.465126	3	3	P1P2	0.469493	-8.79446	1	1	P1P2	0.953528	-2.16061	3	3	P1P2	0.799308	-1.58631	1	1	P1P2	0.778489	-3.80673	2.33333	2.33333	P1P2P1P2P1P2	0.255671	6.73891	4	4	P1P2	0.423108	-7.48128	1	1	P1P2	0.556642	-2.83321	4	4	P1P2	0.526316	-2.86639	1	1	P1P2	0.411807	-1.19186	3	3	P1P2P1P2P1P2
AGPAT6	0.230523	-3.0587	5	5	P1P2	0.933019	-0.699272	3	3	P1P2	0.105084	-5.48789	5	5	P1P2	0.283956	-3.33731	3	3	P1P2	0.422876	-3.08195	4.33333	4.33333	P1P2P1P2P1P2	0.679549	-0.271695	5	5	P1P2	0.651625	1.31562	2	2	P1P2	0.109823	7.1224	4	4	P1P2	0.0873717	5.00305	2	2	P1P2	0.480333	2.72211	3.66667	3.66667	P1P2P1P2P1P2	0.0367548	-11.5744	4	4	P1P2	0.78533	0.284721	3	3	P1P2	0.802832	1.48907	4	4	P1P2	0.658784	-1.22863	2	2	P1P2	0.541639	-3.26688	3.66667	3.66667	P1P2P1P2P1P2
AGPAT9	0.264669	-9.25481	4	4	P1P2	0.364877	6.02309	4	4	P1P2	0.379496	7.8179	2	2	P1P2	0.507589	-1.21658	2	2	P1P2	0.336347	1.52873	3.33333	3.33333	P1P2P1P2P1P2	0.85338	2.2715	4	4	P1P2	0.185323	5.10596	3	3	P1P2	0.219309	-8.50905	2	2	P1P2	0.0311419	-9.78401	1	1	P1P2	0.419337	-0.377199	3	3	P1P2P1P2P1P2	0.292641	-5.9764	2	2	P1P2	0.042345	10.0303	4	4	P1P2	1	-2.98102	4	4	P1P2	0.220039	-2.99541	2	2	P1P2	0.444995	0.357618	3.33333	3.33333	P1P2P1P2P1P2
AGPS	0.526465	3.53344	3	3	P1P2	0.484705	-3.26187	1	1	P1P2	0.84588	1.10376	3	3	P1P2	0.978852	0.132841	1	1	P1P2	0.619017	0.458443	2.33333	2.33333	P1P2P1P2P1P2	0.515122	-3.07155	3	3	P1P2	0.356727	-5.109	2	2	P1P2	0.319984	4.89527	2	2	P1P2	0.99654	-0.118504	1	1	P1P2	0.397277	-1.09509	2.33333	2.33333	P1P2P1P2P1P2	0.589612	-1.93168	2	2	P1P2	0.122603	-7.08424	2	2	P1P2	0.3288	4.94085	3	3	P1P2	0.990043	0.112978	1	1	P1P2	0.347005	-1.35836	2.33333	2.33333	P1P2P1P2P1P2
AGR2	0.505973	-3.16202	3	3	P1P2	0.404114	-5.32876	2	2	P1P2	0.212206	9.42597	1	1	P1P2	0	0	0	0	P1P2	0.374098	0.311731	2	2	P1P2P1P2P1P2	0.227098	6.13273	3	3	P1P2	0.275568	4.8016	3	3	P1P2	0	0	0	0	P1P2	0	0	0	0	P1P2	0.167556	3.64478	2	2	P1P2P1P2P1P2	0.510872	4.56326	2	2	P1P2	0.565534	1.71482	2	2	P1P2	0.152644	10.4489	1	1	P1P2	0	0	0	0	P1P2	0.409683	5.57566	1.66667	1.66667	P1P2P1P2P1P2
HEXDC	0.640388	3.98853	2	2	P1P2	0.180983	-6.76203	2	2	P1P2	0	0	0	0	P1P2	0	0	0	0	P1P2	0.27379	-0.924497	1.33333	1.33333	P1P2P1P2P1P2	0.743718	1.56424	1	1	P1P2	0.632637	1.13822	3	3	P1P2	0.0812073	-9.4482	2	2	P1P2	0.737024	1.07658	1	1	P1P2	0.485854	-2.24858	2	2	P1P2P1P2P1P2	0.462375	4.81581	2	2	P1P2	0.467314	-3.59914	3	3	P1P2	0.106968	-10.3252	2	2	P1P2	0.958748	0.329087	1	1	P1P2	0.345552	-3.03617	2.33333	2.33333	P1P2P1P2P1P2
AGRN	0.076291	-7.50492	3	3	P1P2	0.564157	-1.97598	4	4	P1P2	0.676187	-1.45578	3	3	P1P2	0.549275	-1.34063	2	2	P1P2	0.438879	-3.64556	3.33333	3.33333	P1P2P1P2P1P2	0.323171	4.13759	3	3	P1P2	0.0963781	8.09871	3	3	P1P2	0.779166	0.751799	3	3	P1P2	0.256522	2.64424	2	2	P1P2	0.399572	4.32937	3	3	P1P2P1P2P1P2	0.488222	-3.41563	3	3	P1P2	0.242059	6.31101	3	3	P1P2	0.789881	-0.688316	3	3	P1P2	0.93156	-0.105117	2	2	P1P2	0.506721	0.73569	3	3	P1P2P1P2P1P2
AGRP	0.134626	-11.004	1	1	P1P2	0.714975	0.466068	2	2	P1P2	0.750902	-1.80541	1	1	P1P2	0	0	0	0	P1P2	0.533501	-4.11445	1.33333	1.33333	P1P2P1P2P1P2	0.55419	-3.00439	3	3	P1P2	0.95236	0.281419	2	2	P1P2	0.581949	0.562866	2	2	P1P2	0.682731	-3.00264	2	2	P1P2	0.696166	-0.720036	2.33333	2.33333	P1P2P1P2P1P2	0.0657405	-10.4021	2	2	P1P2	0.680977	1.86788	1	1	P1P2	0.953405	1.89806	2	2	P1P2	0.256046	-4.54412	1	1	P1P2	0.566707	-2.21204	1.66667	1.66667	P1P2P1P2P1P2
AGT	0.546349	-4.26361	4	4	P1P2	0.185123	-6.9129	4	4	P1P2	0.088603	-7.84986	3	3	P1P2	0.0199861	-5.61811	3	3	P1P2	0.273358	-6.34212	3.66667	3.66667	P1P2P1P2P1P2	0.924169	2.69335	4	4	P1P2	0.40638	2.46068	5	5	P1P2	0.70652	0.62098	4	4	P1P2	0.023296	4.75825	3	3	P1P2	0.679023	1.925	4.33333	4.33333	P1P2P1P2P1P2	0.655297	-1.71008	3	3	P1P2	0.680648	-1.92	5	5	P1P2	0.129572	-5.00476	4	4	P1P2	0.679717	1.29644	2	2	P1P2	0.488505	-2.87828	4	4	P1P2P1P2P1P2
HHLA2	0.146165	6.59282	3	3	P1P2	0.721526	1.54115	3	3	P1P2	0	0	0	0	P1P2	0	0	0	0	P1P2	0.28923	2.71132	2	2	P1P2P1P2P1P2	0.825946	-2.12012	3	3	P1P2	0.998724	0.411863	3	3	P1P2	0.0233451	-9.74607	3	3	P1P2	0.23931	-3.8721	2	2	P1P2	0.616005	-3.81811	3	3	P1P2P1P2P1P2	0.414328	3.17142	4	4	P1P2	0.95363	1.95566	3	3	P1P2	0.0267607	-10.6225	3	3	P1P2	0.203042	-3.32935	2	2	P1P2	0.464906	-1.83179	3.33333	3.33333	P1P2P1P2P1P2
AGTR1	0.219232	6.46683	4	4	P1P2	0.246835	-5.9928	4	4	P1P2	0.462253	-2.88215	2	2	P1P2	0.425982	-3.79367	1	1	P1P2	0.30944	-0.802705	3.33333	3.33333	P1P2P1P2P1P2	0.671199	-3.81083	4	4	P1P2	0.349137	5.94775	4	4	P1P2	0.733874	-4.86158	4	4	P1P2	0.526898	1.14883	3	3	P1P2	0.584737	-0.90822	4	4	P1P2P1P2P1P2	0.458584	3.10425	5	5	P1P2	0.903524	3.14073	4	4	P1P2	0.0874292	-7.63817	4	4	P1P2	0.441158	-1.92032	3	3	P1P2	0.483179	-0.464398	4.33333	4.33333	P1P2P1P2P1P2
AGTR2	0.654218	3.39231	4	4	P1P2	0.658533	-1.51929	4	4	P1P2	0.614184	1.49075	4	4	P1P2	0.730296	0.268643	3	3	P1P2	0.642311	1.12126	4	4	P1P2P1P2P1P2	0.61671	-2.36004	2	2	P1P2	0.891566	3.06678	4	4	P1P2	0.264234	-3.39542	4	4	P1P2	0.660069	0.783084	2	2	P1P2	0.590837	-0.896227	3.33333	3.33333	P1P2P1P2P1P2	0.743627	-3.89658	4	4	P1P2	0.844713	1.02262	3	3	P1P2	0.839231	-0.218435	3	3	P1P2	0.984426	0.307844	2	2	P1P2	0.80919	-1.0308	3.33333	3.33333	P1P2P1P2P1P2
AGTRAP	0.623535	3.25963	2	2	P1P2	0.786009	2.40024	4	4	P1P2	0.967815	-1.2119	2	2	P1P2	0.0332326	9.54169	1	1	P1P2	0.792453	1.48266	2.66667	2.66667	P1P2P1P2P1P2	0.679469	-2.21202	1	1	P1P2	0.197775	6.88922	2	2	P1P2	0.6858	-3.00592	3	3	P1P2	0	0	0	0	P1P2	0.521014	0.557094	2	2	P1P2P1P2P1P2	0.652277	2.20058	2	2	P1P2	0.139971	7.13279	3	3	P1P2	0.520388	-4.54621	2	2	P1P2	0.128023	7.12354	1	1	P1P2	0.437545	1.59572	2.33333	2.33333	P1P2P1P2P1P2
AGXT	0.297205	-3.98597	4	4	P1P2	0.408102	3.02552	3	3	P1P2	0.484679	4.4607	3	3	P1P2	0.0876133	-8.10198	1	1	P1P2	0.396662	1.16675	3.33333	3.33333	P1P2P1P2P1P2	0.0127321	10.657	3	3	P1P2	0.112886	-9.2996	4	4	P1P2	0.295107	-8.53371	4	4	P1P2	0.961151	-0.262986	3	3	P1P2	0.140242	-2.39212	3.66667	3.66667	P1P2P1P2P1P2	0.280257	8.28625	2	2	P1P2	0.188587	-6.77398	4	4	P1P2	0.333945	-4.08026	5	5	P1P2	0.459734	-1.37858	2	2	P1P2	0.267596	-0.855996	3.66667	3.66667	P1P2P1P2P1P2
AGXT2	0.200284	6.10331	3	3	P1P2	0.315802	-4.77189	4	4	P1P2	0.22901	-5.97378	4	4	P1P2	0.573784	1.79333	3	3	P1P2	0.248365	-1.54745	3.66667	3.66667	P1P2P1P2P1P2	0.6735	-2.52544	3	3	P1P2	0.0686151	8.09256	3	3	P1P2	0.995916	-2.76823	4	4	P1P2	0.705882	-2.33617	1	1	P1P2	0.579344	0.932967	3.33333	3.33333	P1P2P1P2P1P2	0.443532	3.94134	4	4	P1P2	0.479097	4.79449	2	2	P1P2	0.172054	-4.79407	3	3	P1P2	0.384101	2.98303	2	2	P1P2	0.364894	1.31392	3	3	P1P2P1P2P1P2
AHCTF1	0.59734	-3.24924	3	3	P1P2	0.375734	5.15484	2	2	P1P2	0.282524	8.20791	2	2	P1P2	0	0	0	0	P1P2	0.418533	3.37117	2.33333	2.33333	P1P2P1P2P1P2	0.302758	5.90909	2	2	P1P2	0.739875	2.46411	2	2	P1P2	0.616464	-6.47645	2	2	P1P2	0	0	0	0	P1P2	0.553033	0.632251	2	2	P1P2P1P2P1P2	0.644127	1.23524	2	2	P1P2	0.349805	3.72146	3	3	P1P2	0.570717	1.32614	3	3	P1P2	0.409673	3.82026	1	1	P1P2	0.52155	2.09428	2.66667	2.66667	P1P2P1P2P1P2
AHCY	0.254292	-4.32942	3	3	P1P2	0.508804	-3.95428	3	3	P1P2	0.141484	8.95494	2	2	P1P2	0.480363	3.34414	1	1	P1P2	0.301527	0.223746	2.66667	2.66667	P1P2P1P2P1P2	0.225251	-4.37009	3	3	P1P2	0.717867	0.812664	3	3	P1P2	0.445579	-8.61601	1	1	P1P2	0.107266	-7.06403	1	1	P1P2	0.462899	-4.05781	2.33333	2.33333	P1P2P1P2P1P2	0.0490296	-11.5383	4	4	P1P2	0.596488	-3.14031	3	3	P1P2	0.291206	5.33326	2	2	P1P2	0.642732	-2.06612	2	2	P1P2	0.312241	-3.11511	3	3	P1P2P1P2P1P2
HAPLN1	0	0	0	0	P1P2	0.962758	1.74258	3	3	P1P2	0.229515	-5.26511	3	3	P1P2	0	0	0	0	P1P2	0.397425	-1.17418	2	2	P1P2P1P2P1P2	0.130189	-9.17145	2	2	P1P2	0.573605	2.21899	3	3	P1P2	0.304009	3.9131	3	3	P1P2	0.346021	-4.15442	1	1	P1P2	0.335935	-1.01312	2.66667	2.66667	P1P2P1P2P1P2	0.104204	-9.72133	2	2	P1P2	0.448215	3.02269	4	4	P1P2	0.80585	0.68161	2	2	P1P2	0	0	0	0	P1P2	0.452756	-2.00567	2.66667	2.66667	P1P2P1P2P1P2
AHCYL2	0.928515	2.07746	3	3	P1P2	0.401969	-5.29987	2	2	P1P2	0.0969666	-9.08505	4	4	P1P2	0.725076	-1.17622	1	1	P1P2	0.475817	-4.10249	3	3	P1P2P1P2P1P2	0.30678	-3.43877	4	4	P1P2	0.485776	3.69493	3	3	P1P2	0.179716	6.16763	4	4	P1P2	0.611234	0.765637	3	3	P1P2	0.324091	2.14126	3.66667	3.66667	P1P2P1P2P1P2	0.363746	-3.72454	3	3	P1P2	0.866741	0.0831191	2	2	P1P2	0.432003	-2.98705	3	3	P1P2	0.85633	0.823055	1	1	P1P2	0.554163	-2.20949	2.66667	2.66667	P1P2P1P2P1P2
AHDC1	0.940758	-2.98894	4	4	P1P2	0.65928	-3.62629	5	5	P1P2	0.798813	2.73696	5	5	P1P2	0.620516	-1.10951	4	4	P1P2	0.799617	-1.29276	4.66667	4.66667	P1P2P1P2P1P2	0.0326122	-10.135	5	5	P1P2	0.584603	-3.27627	4	4	P1P2	0.359609	2.69685	4	4	P1P2	0.520284	-2.9605	3	3	P1P2	0.325608	-3.57148	4.33333	4.33333	P1P2P1P2P1P2	0.0301102	-11.234	5	5	P1P2	0.305037	-3.52253	5	5	P1P2	0.270057	7.48619	4	4	P1P2	0.555076	-0.510752	4	4	P1P2	0.201735	-2.42344	4.66667	4.66667	P1P2P1P2P1P2
GUCA1C	0.546104	-2.11085	2	2	P1P2	0	0	0	0	P1P2	0.103671	6.65098	3	3	P1P2	0	0	0	0	P1P2	0.216592	1.51338	1.66667	1.66667	P1P2P1P2P1P2	0.604306	-2.55354	2	2	P1P2	0.194386	-9.44687	2	2	P1P2	0.196891	-6.14428	2	2	P1P2	0	0	0	0	P1P2	0.331861	-6.04823	2	2	P1P2P1P2P1P2	0.39785	-4.71183	2	2	P1P2	0.112924	-10.1363	2	2	P1P2	0.535766	3.12808	3	3	P1P2	0.409673	-3.62944	1	1	P1P2	0.348847	-3.90668	2.33333	2.33333	P1P2P1P2P1P2
AHNAK	0.245934	-5.21645	4	4	P2	0.434612	-2.01121	3	3	P2	0.141594	-5.94207	3	3	P2	0.144687	5.43303	2	2	P1	0.274047	-4.38991	3.33333	3.33333	P2P2P2	0.897197	0.612059	5	5	P2	0.325255	-3.19585	5	5	P2	0.463126	2.12805	2	2	P2	0.380826	-3.14045	2	2	P2	0.561859	-0.151913	4	4	P2P2P2	0.292483	-3.23039	5	5	P2	0.0914549	-10.523	5	5	P2	0.293039	5.86657	3	3	P1	0.0833363	-5.92725	3	3	P2	0.225659	-2.62893	4.33333	4.33333	P2P2P1
AHNAK2	0.609459	4.59028	4	4	P1	0.557357	-1.50008	3	3	P2	0.0888566	9.83733	4	4	P2	0.831194	-0.38854	2	2	P1	0.418558	4.30918	3.66667	3.66667	P1P2P2	0.276116	5.4546	3	3	P2	0.129573	-10.1768	5	5	P2	0.607028	-4.18505	2	2	P2	0.352941	3.71743	1	1	P1	0.337572	-2.96909	3.33333	3.33333	P2P2P2	0.184981	9.09338	4	4	P2	0.0412782	-10.672	5	5	P2	0.316939	3.43292	5	5	P2	0.101418	4.5358	3	3	P1	0.181066	0.618101	4.66667	4.66667	P2P2P2
AHR	0.878206	3.26346	5	5	P1P2	0.836007	0.169931	3	3	P1P2	0.141773	-7.96533	4	4	P1P2	0.549275	-3.87682	2	2	P1P2	0.618662	-1.51064	4	4	P1P2P1P2P1P2	0.783752	-1.87784	4	4	P1P2	0.607818	3.30725	3	3	P1P2	0.150598	9.61309	5	5	P1P2	0.998273	-0.0991779	2	2	P1P2	0.514056	3.68083	4	4	P1P2P1P2P1P2	0.997143	-1.67818	5	5	P1P2	0.518438	3.14386	3	3	P1P2	0.768974	-0.814613	3	3	P1P2	0.873627	1.00853	3	3	P1P2	0.761518	0.217023	3.66667	3.66667	P1P2P1P2P1P2
AHRR	0.460221	3.12319	4	4	P1P2	0.872233	-3.76339	5	5	P1P2	0.839596	1.54303	3	3	P1P2	0.795841	1.60997	3	3	P1P2	0.724017	0.300943	4	4	P1P2P1P2P1P2	0.705423	-1.04451	3	3	P1P2	0.828525	0.017193	4	4	P1P2	0.377518	-3.1613	4	4	P1P2	0.583765	-2.66015	2	2	P1P2	0.637156	-1.3962	3.66667	3.66667	P1P2P1P2P1P2	0.709022	2.43839	3	3	P1P2	0.782902	-1.62172	4	4	P1P2	0.442066	-3.75074	4	4	P1P2	0.984426	0.592187	2	2	P1P2	0.644663	-0.978021	3.66667	3.66667	P1P2P1P2P1P2
AHSA1	0.0971676	-10.3013	5	5	P1P2	0.932889	1.7864	4	4	P1P2	0.652894	3.84185	2	2	P1P2	0.717056	1.11179	2	2	P1P2	0.560983	-1.55768	3.66667	3.66667	P1P2P1P2P1P2	0.703369	2.09031	5	5	P1P2	0.672979	2.94377	3	3	P1P2	0.456129	4.49232	1	1	P1P2	0.67128	1.37575	1	1	P1P2	0.610826	3.17547	3	3	P1P2P1P2P1P2	0.126559	-8.28298	4	4	P1P2	0.588409	5.2192	4	4	P1P2	0.260572	6.77393	2	2	P1P2	0.602362	1.48257	2	2	P1P2	0.32518	1.23671	3.33333	3.33333	P1P2P1P2P1P2
AHSA2	0.440932	5.43655	4	4	P1P2	0.317956	-5.86123	5	5	P1P2	0.859738	2.0244	3	3	P1P2	0.553759	2.17277	2	2	P1P2	0.539542	0.533239	4	4	P1P2P1P2P1P2	0.324195	-5.98254	4	4	P1P2	0.185094	10.6411	5	5	P1P2	0.0384675	-9.67245	4	4	P1P2	0.85041	-0.70904	3	3	P1P2	0.182585	-1.6713	4.33333	4.33333	P1P2P1P2P1P2	0.825148	-0.593488	4	4	P1P2	0.354558	3.82967	3	3	P1P2	0.0814141	-7.77755	4	4	P1P2	0.679943	2.29207	1	1	P1P2	0.420373	-1.51379	3.66667	3.66667	P1P2P1P2P1P2
AHSG	0.250765	5.36044	3	3	P1P2	0.730869	-0.89567	3	3	P1P2	0.104698	8.47078	3	3	P1P2	0	0	0	0	P1P2	0.362111	4.31185	3	3	P1P2P1P2P1P2	0.425169	-4.66253	2	2	P1P2	0.983418	0.0206824	3	3	P1P2	0.00733881	-9.78255	4	4	P1P2	0.107266	-7.06895	1	1	P1P2	0.471975	-4.80813	3	3	P1P2P1P2P1P2	0.683939	2.26761	3	3	P1P2	0.670543	-0.87312	3	3	P1P2	0.368751	-4.16524	5	5	P1P2	0.0995733	-7.21052	1	1	P1P2	0.574411	-0.923581	3.66667	3.66667	P1P2P1P2P1P2
AHSP	0.282999	5.26301	2	2	P1P2	0.0814359	9.26352	3	3	P1P2	0.824848	0.977255	5	5	P1P2	0.317221	5.46219	1	1	P1P2	0.396428	5.16793	3.33333	3.33333	P1P2P1P2P1P2	0.300148	-5.27806	3	3	P1P2	0.408894	-9.24487	1	1	P1P2	0.552114	0.89332	3	3	P1P2	0	0	0	0	P1P2	0.420385	-4.5432	2.33333	2.33333	P1P2P1P2P1P2	0.682807	-1.98356	3	3	P1P2	0.268384	9.58362	4	4	P1P2	0.658641	2.60256	5	5	P1P2	0.186732	4.19359	2	2	P1P2	0.53661	3.40087	4	4	P1P2P1P2P1P2
AICDA	0.418255	-3.44504	4	4	P1P2	0.834441	-3.59837	5	5	P1P2	0.759119	-3.70993	4	4	P1P2	0.959289	-0.042541	3	3	P1P2	0.670605	-3.58445	4.33333	4.33333	P1P2P1P2P1P2	0.797666	-2.15654	4	4	P1P2	0.272064	6.03643	3	3	P1P2	0.692496	-3.03219	5	5	P1P2	0.795597	0.290115	2	2	P1P2	0.587408	0.282568	4	4	P1P2P1P2P1P2	0.192388	-5.11975	4	4	P1P2	0.5253	2.46254	4	4	P1P2	0.203836	-6.77773	4	4	P1P2	0.442833	-2.02232	3	3	P1P2	0.307175	-3.14498	4	4	P1P2P1P2P1P2
AIDA	0.43681	3.01809	5	5	P1P2	0.091578	9.87988	5	5	P1P2	0.283229	-3.00173	3	3	P1P2	0.397997	3.18858	3	3	P1P2	0.270539	3.29875	4.33333	4.33333	P1P2P1P2P1P2	0.762219	1.26722	3	3	P1P2	0.540265	-3.33947	4	4	P1P2	0.782408	-2.03801	3	3	P1P2	0.183779	-4.37324	2	2	P1P2	0.694964	-1.37009	3.33333	3.33333	P1P2P1P2P1P2	0.210758	7.03654	4	4	P1P2	0.257513	6.63276	5	5	P1P2	0.32207	-4.08812	4	4	P1P2	0.485195	3.09814	4	4	P1P2	0.263447	3.19373	4.33333	4.33333	P1P2P1P2P1P2
AIF1	0.575685	-3.94732	5	5	P1P2	0.255454	-4.38332	5	5	P1P2	0.711966	6.8296	4	4	P1P2	0.964845	0.892912	4	4	P1P2	0.514368	-0.500347	4.66667	4.66667	P1P2P1P2P1P2	0.195272	10.683	5	5	P1P2	0.859551	2.70202	5	5	P1P2	0.325423	-8.17223	4	4	P1P2	0.982745	0.695828	4	4	P1P2	0.460082	1.73759	4.66667	4.66667	P1P2P1P2P1P2	0.341387	3.73413	3	3	P1P2	0.333195	-1.76749	4	4	P1P2	0.582438	-0.993716	4	4	P1P2	0.237715	-2.71927	2	2	P1P2	0.419007	0.324308	3.66667	3.66667	P1P2P1P2P1P2
AIF1L	0.316188	-3.6608	3	3	P1P2	0.609973	4.07173	2	2	P1P2	0.433991	-2.98428	2	2	P1P2	0.154079	-6.41793	1	1	P1P2	0.453384	-0.85778	2.33333	2.33333	P1P2P1P2P1P2	0.426412	4.19137	3	3	P1P2	0.412133	-3.42928	3	3	P1P2	0.15815	-6.00234	3	3	P1P2	0.957252	-0.629424	2	2	P1P2	0.332232	-1.74675	3	3	P1P2P1P2P1P2	0.917713	0.488877	3	3	P1P2	0.667774	-4.13	4	4	P1P2	0.148822	-10.449	4	4	P1P2	0.134497	-4.41456	2	2	P1P2	0.578103	-4.69671	3.66667	3.66667	P1P2P1P2P1P2
AIFM1	0.570201	2.85989	4	4	P1P2	0.418457	-3.93757	4	4	P1P2	0.581365	2.19775	4	4	P1P2	0.171053	4.3376	2	2	P1P2	0.523341	0.373353	4	4	P1P2P1P2P1P2	0.803035	-2.74918	4	4	P1P2	0.40203	2.25865	4	4	P1P2	0.15332	-10.1477	4	4	P1P2	0.984504	-0.285498	2	2	P1P2	0.452795	-3.54608	4	4	P1P2P1P2P1P2	0.814769	1.70193	4	4	P1P2	0.733019	3.48656	4	4	P1P2	0.52584	-1.31475	3	3	P1P2	0.412809	2.22667	2	2	P1P2	0.69121	1.29125	3.66667	3.66667	P1P2P1P2P1P2
AIFM2	0.239728	6.64718	5	5	P1P2	0.807327	4.94229	4	4	P1P2	0.870202	0.299171	4	4	P1P2	0.653648	2.33755	3	3	P1P2	0.639086	3.96288	4.33333	4.33333	P1P2P1P2P1P2	0.242286	-4.71469	4	4	P1P2	0.733459	0.754511	3	3	P1P2	0.401321	4.49822	2	2	P1P2	0.560554	2.31874	1	1	P1P2	0.459022	0.179347	3	3	P1P2P1P2P1P2	0.891772	2.46503	5	5	P1P2	0.531365	5.27909	4	4	P1P2	0.230492	6.12152	3	3	P1P2	0.19669	4.38377	2	2	P1P2	0.55121	4.62188	4	4	P1P2P1P2P1P2
AIFM3	0.325061	-4.36492	5	5	P2	0.377489	2.75787	4	4	P2	0.0958689	10.534	1	1	P1	0	0	0	0	P1	0.266139	2.97564	3.33333	3.33333	P2P2P1	0.0896369	10.2948	4	4	P1	0.0475536	11.4176	2	2	P1	0.0263887	-9.65115	3	3	P1	0.565418	1.33119	2	2	P1	0.0545264	4.02042	3	3	P1P1P1	0.0279534	9.95483	4	4	P1	0.103063	9.85552	2	2	P1	0.141535	-7.13661	3	3	P1	0.665924	-0.977644	3	3	P2	0.0908503	4.22458	3	3	P1P1P1
AIG1	0.642663	-1.08814	4	4	P1P2	0.85001	-0.68954	3	3	P1P2	0.991363	-1.3543	2	2	P1P2	0.0785498	-8.42137	1	1	P1P2	0.828012	-1.04399	3	3	P1P2P1P2P1P2	0.578087	1.57082	3	3	P1P2	0.440006	3.85142	3	3	P1P2	0.255258	-5.09455	3	3	P1P2	0.238754	4.93662	1	1	P1P2	0.42445	0.109227	3	3	P1P2P1P2P1P2	0.98296	0.172115	4	4	P1P2	0.556797	3.16313	3	3	P1P2	0.271768	-3.94549	4	4	P1P2	0.998578	0.467396	2	2	P1P2	0.603842	-0.203415	3.66667	3.66667	P1P2P1P2P1P2
AIM1	0.845525	-0.232073	4	4	P1P2	0.282583	-5.2234	4	4	P1P2	0.968385	1.12482	4	4	P1P2	0.226059	-3.03391	3	3	P1P2	0.698831	-1.44355	4	4	P1P2P1P2P1P2	0.327117	5.5539	3	3	P1P2	0.430188	4.49789	4	4	P1P2	0.659995	2.65533	5	5	P1P2	0.0631255	4.289	3	3	P1P2	0.472433	4.23571	4	4	P1P2P1P2P1P2	0.415537	5.33001	3	3	P1P2	0.764819	-0.7272	3	3	P1P2	0.908106	1.86359	5	5	P1P2	0.299496	3.35408	2	2	P1P2	0.696154	2.15547	3.66667	3.66667	P1P2P1P2P1P2
IL1RL2	0	0	0	0	P1P2	0.366305	5.70115	4	4	P1P2	0.723778	4.13789	3	3	P1P2	0	0	0	0	P1P2	0.363361	3.27968	2.33333	2.33333	P1P2P1P2P1P2	0.0108432	-10.3711	4	4	P1P2	0.231372	6.36998	2	2	P1P2	0.313694	-3.52056	4	4	P1P2	0.560554	-2.83972	1	1	P1P2	0.185303	-2.50724	3.33333	3.33333	P1P2P1P2P1P2	0.00781821	-10.9208	4	4	P1P2	0.0726573	9.62895	4	4	P1P2	0.547005	-2.05921	4	4	P1P2	0.42941	-1.81599	2	2	P1P2	0.20916	-1.11702	4	4	P1P2P1P2P1P2
pseudo_4360	0.012624	-10.8662	3	3	pseudo_transcript_0	0.142564	10.3286	1	1	pseudo_transcript_0	0	0	0	0	pseudo_transcript_0	0	0	0	0	pseudo_transcript_0	0.0517294	-0.179196	1.33333	1.33333	pseudo_transcript_0pseudo_transcript_0pseudo_transcript_0	0.382557	-5.14963	3	3	pseudo_transcript_1	0	0	0	0	pseudo_transcript_0	0.191639	-8.50054	3	3	pseudo_transcript_0	0	0	0	0	pseudo_transcript_0	0.191399	-4.55006	2	2	pseudo_transcript_1pseudo_transcript_0pseudo_transcript_0	0.044838	-9.87296	3	3	pseudo_transcript_0	0.139209	10.6487	1	1	pseudo_transcript_0	0.0277638	-10.4333	3	3	pseudo_transcript_0	0.484102	-2.21854	1	1	pseudo_transcript_0	0.0706037	-3.21919	2.33333	2.33333	pseudo_transcript_0pseudo_transcript_0pseudo_transcript_0
AIMP1	0.540187	-3.08598	3	3	P1P2	0.355218	3.60849	3	3	P1P2	0.891389	1.28869	3	3	P1P2	0.589124	2.73474	1	1	P1P2	0.595598	0.603732	3	3	P1P2P1P2P1P2	0.912038	-0.674013	4	4	P1P2	0.963658	-0.0539395	3	3	P1P2	0.934706	-2.03884	3	3	P1P2	0.508651	-3.16859	1	1	P1P2	0.936801	-0.922263	3.33333	3.33333	P1P2P1P2P1P2	0.490518	-3.70818	4	4	P1P2	0.844047	2.29264	4	4	P1P2	0.82215	-0.231076	4	4	P1P2	0.9202	0.46505	3	3	P1P2	0.718905	-0.548871	4	4	P1P2P1P2P1P2
AIMP2	0.918945	-0.249321	5	5	P1P2	0.884583	2.77471	5	5	P1P2	0.882261	3.54025	4	4	P1P2	0.900796	0.803391	4	4	P1P2	0.895263	2.02188	4.66667	4.66667	P1P2P1P2P1P2	0.649057	2.43092	4	4	P1P2	0.336329	4.54057	5	5	P1P2	0.520511	-8.59182	5	5	P1P2	0.936797	-0.341989	4	4	P1P2	0.501966	-0.540111	4.66667	4.66667	P1P2P1P2P1P2	0.781784	2.09259	4	4	P1P2	0.244796	7.36475	5	5	P1P2	0.224283	-4.62398	5	5	P1P2	0.963108	0.484385	4	4	P1P2	0.416954	1.61112	4.66667	4.66667	P1P2P1P2P1P2
AIP	0.170433	-9.93986	5	5	P1P2	0.671096	-3.1458	5	5	P1P2	0.448925	5.87363	4	4	P1P2	0.418944	-1.6554	4	4	P1P2	0.430151	-2.40401	4.66667	4.66667	P1P2P1P2P1P2	0.0522393	10.6055	5	5	P1P2	0.710478	-4.10048	5	5	P1P2	0.55126	3.56592	4	4	P1P2	0.53367	2.84301	4	4	P1P2	0.437992	3.35697	4.66667	4.66667	P1P2P1P2P1P2	0.288759	5.18056	2	2	P1P2	0.474807	-0.123864	4	4	P1P2	0.231514	3.38209	5	5	P1P2	0.608819	-2.00195	1	1	P1P2	0.331693	2.81293	3.66667	3.66667	P1P2P1P2P1P2
AIPL1	0.231004	6.43784	4	4	P1P2	0.356754	-4.42809	5	5	P1P2	0.380427	5.29075	3	3	P1P2	0.686707	1.41369	2	2	P1P2	0.322729	2.4335	4	4	P1P2P1P2P1P2	0.44836	4.72432	2	2	P1P2	0.262787	10.8702	5	5	P1P2	0.0687909	-9.36146	4	4	P1P2	0.432526	3.27795	1	1	P1P2	0.259979	2.07768	3.66667	3.66667	P1P2P1P2P1P2	0.0626678	9.19286	4	4	P1P2	0.719144	2.7617	3	3	P1P2	0.479499	-3.4796	4	4	P1P2	0.654177	1.51082	2	2	P1P2	0.420437	2.82499	3.66667	3.66667	P1P2P1P2P1P2
AIRE	0.224069	-4.54666	3	3	P1P2	0.80075	0.895868	5	5	P1P2	0.0547373	-12.4557	5	5	P1P2	0.283956	-2.61481	3	3	P1P2	0.359852	-5.36881	4.33333	4.33333	P1P2P1P2P1P2	0.138894	6.97887	2	2	P1P2	0.712769	0.757639	4	4	P1P2	0.328128	3.49925	5	5	P1P2	0.586407	1.18071	2	2	P1P2	0.393264	3.74525	3.66667	3.66667	P1P2P1P2P1P2	0.882097	0.360452	2	2	P1P2	0.86796	1.40534	4	4	P1P2	0.109867	-7.33766	3	3	P1P2	0.560455	-2.60241	1	1	P1P2	0.619975	-1.85729	3	3	P1P2P1P2P1P2
AJAP1	0.200284	-6.29589	3	3	P1P2	0.427326	5.32121	3	3	P1P2	0.930873	1.72677	3	3	P1P2	0.858006	1.62191	1	1	P1P2	0.519494	0.250697	3	3	P1P2P1P2P1P2	0.818117	2.33497	4	4	P1P2	0.338247	-5.2555	3	3	P1P2	0.946802	-0.0949192	3	3	P1P2	0.104488	-4.98412	2	2	P1P2	0.701055	-1.00515	3.33333	3.33333	P1P2P1P2P1P2	0.348476	-4.07479	3	3	P1P2	0.835143	0.0706292	3	3	P1P2	0.952446	2.03281	4	4	P1P2	0.954209	-0.657118	3	3	P1P2	0.712022	-0.657118	3.33333	3.33333	P1P2P1P2P1P2
AJUBA	0.766536	-0.588602	5	5	P1P2	0.578655	3.67655	5	5	P1P2	0.0572086	9.72516	4	4	P1P2	0.417467	3.011	4	4	P1P2	0.467466	4.27104	4.66667	4.66667	P1P2P1P2P1P2	0.817739	1.02005	5	5	P1P2	0.295427	3.98082	4	4	P1P2	0.0407129	-9.91006	4	4	P1P2	0.980445	-0.519673	4	4	P1P2	0.384626	-1.6364	4.33333	4.33333	P1P2P1P2P1P2	0.963825	0.0491625	5	5	P1P2	0.0629013	10.0964	4	4	P1P2	0.920656	0.15468	5	5	P1P2	0.226181	3.35715	4	4	P1P2	0.649127	3.43342	4.66667	4.66667	P1P2P1P2P1P2
AK1	0.750467	2.63667	4	4	P1P2	0.903482	2.58841	4	4	P1P2	0.153943	9.79382	1	1	P1P2	0.794562	1.92203	1	1	P1P2	0.602631	5.0063	3	3	P1P2P1P2P1P2	0.997439	0.143705	3	3	P1P2	0.998724	0.359351	3	3	P1P2	0.363562	-8.33635	2	2	P1P2	0.115962	-4.47806	2	2	P1P2	0.786575	-2.6111	2.66667	2.66667	P1P2P1P2P1P2	0.723024	2.44498	4	4	P1P2	0.910882	2.57676	5	5	P1P2	0.898801	-2.53759	3	3	P1P2	0.819879	-1.70282	2	2	P1P2	0.844236	0.82805	4	4	P1P2P1P2P1P2
AK2	0.5087	3.05131	5	5	P1P2	0.980753	1.65501	3	3	P1P2	0.803364	-1.63523	3	3	P1P2	0.0725076	8.81824	1	1	P1P2	0.764272	1.0237	3.66667	3.66667	P1P2P1P2P1P2	0.581383	2.92552	3	3	P1P2	0.799343	0.895163	3	3	P1P2	0.717104	0.329757	3	3	P1P2	0.640551	-1.35359	2	2	P1P2	0.699277	1.38348	3	3	P1P2P1P2P1P2	0.21865	7.04642	4	4	P1P2	0.85183	2.58994	4	4	P1P2	0.813494	-3.54437	4	4	P1P2	0.858871	1.66279	3	3	P1P2	0.627991	2.03066	4	4	P1P2P1P2P1P2
AK3	0.0928599	-11.51	4	4	P1P2	0.748496	2.6384	3	3	P1P2	0.378685	3.79091	3	3	P1P2	0.18506	-3.58357	2	2	P1P2	0.40668	-1.69356	3.33333	3.33333	P1P2P1P2P1P2	0.390105	2.00956	4	4	P1P2	0.966844	-2.00734	3	3	P1P2	0.704522	-0.749645	3	3	P1P2	0.272526	2.58752	2	2	P1P2	0.687157	-0.249141	3.33333	3.33333	P1P2P1P2P1P2	0.331312	-5.37262	3	3	P1P2	0.900902	0.500918	4	4	P1P2	0.47298	3.39023	3	3	P1P2	0.677373	-0.897095	2	2	P1P2	0.568398	-0.493826	3.33333	3.33333	P1P2P1P2P1P2
AK4	0.56084	4.50934	3	3	P1P2	0.812334	-0.983211	2	2	P1P2	0.651118	-1.70441	3	3	P1P2	0	0	0	0	P1P2	0.674764	0.60724	2.66667	2.66667	P1P2P1P2P1P2	0.299399	-5.72672	3	3	P1P2	0.263095	-6.27429	3	3	P1P2	0.130555	6.5028	2	2	P1P2	0	0	0	0	P1P2	0.231016	-1.83274	2.66667	2.66667	P1P2P1P2P1P2	0.69016	-3.12154	5	5	P1P2	0.135707	-7.15934	3	3	P1P2	0.416206	3.20421	3	3	P1P2	0.642959	2.51902	1	1	P1P2	0.414024	-2.35889	3.66667	3.66667	P1P2P1P2P1P2
AK5	0.779071	0.521918	4	4	P1P2	0.631944	2.45167	4	4	P1P2	0.925513	2.8826	2	2	P1P2	0.753291	1.5101	2	2	P1P2	0.778842	1.95206	3.33333	3.33333	P1P2P1P2P1P2	0.0315486	9.71044	3	3	P1P2	0.462338	-2.99515	5	5	P1P2	0.256187	-8.77565	4	4	P1P2	0.353582	1.69466	3	3	P1P2	0.250024	-0.686786	4	4	P1P2P1P2P1P2	0.038945	9.76599	3	3	P1P2	0.66152	-3.21264	4	4	P1P2	0.187324	-7.12828	4	4	P1P2	0.749386	1.3735	2	2	P1P2	0.29593	-0.191641	3.66667	3.66667	P1P2P1P2P1P2
AK7	0.846574	0.168351	4	4	P1P2	0.152217	3.71556	5	5	P1P2	0.24874	-5.10052	3	3	P1P2	0.941997	0.82327	2	2	P1P2	0.415844	-0.405538	4	4	P1P2P1P2P1P2	0.350066	3.06269	4	4	P1P2	0.905826	-0.239155	3	3	P1P2	0.578963	2.73949	3	3	P1P2	0.204152	5.55521	1	1	P1P2	0.611618	1.85434	3.33333	3.33333	P1P2P1P2P1P2	0.14806	6.53521	3	3	P1P2	0.191217	3.5726	5	5	P1P2	0.608831	-1.72386	1	1	P1P2	0.637269	2.56587	1	1	P1P2	0.316036	2.79465	3	3	P1P2P1P2P1P2
AK8	0.0661229	9.21888	3	3	P1P2	0.82564	2.91598	4	4	P1P2	0.97437	1.25869	3	3	P1P2	0.531722	3.00653	1	1	P1P2	0.622044	4.46452	3.33333	3.33333	P1P2P1P2P1P2	0.182399	-8.69056	2	2	P1P2	0.714318	3.57572	4	4	P1P2	0.484849	1.9675	2	2	P1P2	0.394464	-3.71427	1	1	P1P2	0.460522	-1.04911	2.66667	2.66667	P1P2P1P2P1P2	0.495509	3.44204	3	3	P1P2	0.56808	3.04638	5	5	P1P2	0.566097	3.14394	3	3	P1P2	0.825036	-0.606803	1	1	P1P2	0.543229	3.21079	3.66667	3.66667	P1P2P1P2P1P2
AK9	0.708209	2.22954	4	4	P1P2	0.918182	-0.201634	3	3	P1P2	0.75262	6.53709	5	5	P1P2	0.450172	2.39527	3	3	P1P2	0.793004	2.855	4	4	P1P2P1P2P1P2	0.639093	2.94441	4	4	P1P2	0.218714	-6.50162	5	5	P1P2	0.196931	-9.06743	5	5	P1P2	0.413125	-3.46673	4	4	P1P2	0.351579	-4.20821	4.66667	4.66667	P1P2P1P2P1P2	0.302444	4.02138	5	5	P1P2	0.162235	-8.35444	5	5	P1P2	0.233347	-2.31111	5	5	P1P2	0.633188	-1.95677	5	5	P1P2	0.232675	-2.21472	5	5	P1P2P1P2P1P2
AKAP1	0.19849	8.60084	2	2	P1P2	0.369986	3.06546	3	3	P1P2	0.056665	-6.99912	4	4	P1P2	0	0	0	0	P1P2	0.208381	1.55573	3	3	P1P2P1P2P1P2	0.1638	-8.928	2	2	P1P2	0.364963	-5.05483	2	2	P1P2	0.0236445	8.97779	4	4	P1P2	0.384083	-3.74836	1	1	P1P2	0.184136	-1.66835	2.66667	2.66667	P1P2P1P2P1P2	0.904899	-3.10448	4	4	P1P2	0.982908	-0.197339	3	3	P1P2	0.308238	5.51404	3	3	P1P2	0.751067	1.85246	1	1	P1P2	0.732015	0.737407	3.33333	3.33333	P1P2P1P2P1P2
AKAP10	0.35699	-5.22838	3	3	P1P2	0.435983	4.95409	2	2	P1P2	0.131384	9.01189	2	2	P1P2	0.239176	3.30131	2	2	P1P2	0.308119	2.91253	2.33333	2.33333	P1P2P1P2P1P2	0.865932	1.86713	4	4	P1P2	0.932875	0.404028	2	2	P1P2	0.0757652	-9.46085	2	2	P1P2	0.910035	-0.720157	1	1	P1P2	0.624857	-2.39656	2.66667	2.66667	P1P2P1P2P1P2	0.150769	-6.7246	2	2	P1P2	0.326816	5.359	2	2	P1P2	0.903596	-0.46755	3	3	P1P2	0.631579	2.57617	1	1	P1P2	0.460394	-0.611049	2.33333	2.33333	P1P2P1P2P1P2
AKAP11	0.790202	-0.461577	3	3	P1P2	0.82879	2.43233	4	4	P1P2	0.129881	-7.86361	2	2	P1P2	0.178248	-5.6322	1	1	P1P2	0.582958	-1.96429	3	3	P1P2P1P2P1P2	0.987114	-2.30293	5	5	P1P2	0.998025	-3.73031	5	5	P1P2	0.380688	-5.5706	4	4	P1P2	0.957456	-0.0456858	4	4	P1P2	0.788609	-3.86795	4.66667	4.66667	P1P2P1P2P1P2	0.752693	-2.77391	5	5	P1P2	0.718804	2.47762	5	5	P1P2	0.0507535	-9.95444	4	4	P1P2	0.65989	-0.694616	4	4	P1P2	0.507417	-3.41691	4.66667	4.66667	P1P2P1P2P1P2
AKAP12	0.479973	4.28726	4	4	P1	0.566435	3.06993	4	4	P2	0.124545	8.9808	4	4	P1	0.110801	5.1481	4	4	P1	0.390318	5.446	4	4	P1P2P1	0.246225	-4.26732	4	4	P1	0.721455	-1.307	3	3	P2	0.219309	-5.71988	2	2	P1	0.109006	-4.95503	2	2	P1	0.395663	-3.76473	3	3	P1P2P1	0.153984	6.50034	3	3	P2	0.773252	2.88201	4	4	P2	0.373143	5.51088	4	4	P1	0.588198	-0.855059	3	3	P1	0.43346	4.96441	3.66667	3.66667	P2P2P1
AKAP13	0.639033	0.950568	2	2	P1P2	0.830131	-0.992651	2	2	P1P2	0.890754	1.72109	3	3	P1P2	0	0	0	0	P1P2	0.78664	0.55967	2.33333	2.33333	P1P2P1P2P1P2	0.272592	-5.62976	3	3	P1P2	0.24937	-6.32949	3	3	P1P2	0.423205	7.56441	1	1	P1P2	0.896194	0.426919	1	1	P1P2	0.315056	-1.46494	2.33333	2.33333	P1P2P1P2P1P2	0.471821	-2.73063	4	4	P1P2	0.179834	-10.6018	4	4	P1P2	0.127544	9.39257	2	2	P1P2	0.512091	-2.9322	1	1	P1P2	0.259733	-1.31329	3.33333	3.33333	P1P2P1P2P1P2
AKAP14	0.510448	3.05702	4	4	P1P2	0.403268	3.79425	3	3	P1P2	0.07473	9.40048	4	4	P1P2	0.0977616	5.57493	3	3	P1P2	0.329482	5.41725	3.66667	3.66667	P1P2P1P2P1P2	0.40526	3.94336	3	3	P1P2	0.871722	0.839923	3	3	P1P2	0.295445	-3.40667	4	4	P1P2	0.0968858	7.29522	1	1	P1P2	0.524142	0.458872	3.33333	3.33333	P1P2P1P2P1P2	0.0984782	7.27929	3	3	P1P2	0.234991	4.24031	4	4	P1P2	0.554385	3.2168	5	5	P1P2	0.00121987	7.60783	3	3	P1P2	0.295951	4.91213	4	4	P1P2P1P2P1P2
INTU	0	0	0	0	P2	0.203879	9.42131	4	4	P2	0.33433	7.90095	2	2	P1	0	0	0	0	P2	0.179403	5.77409	2	2	P2P2P1	0.0431273	-9.61269	3	3	P2	0.0847552	13.2804	1	1	P2	0.268179	-8.1274	3	3	P1	0	0	0	0	P2	0.132021	-1.48658	2.33333	2.33333	P2P2P1	0.0345057	-10.1622	3	3	P2	0.0162899	10.5468	4	4	P2	0.13082	-6.86422	2	2	P2	0	0	0	0	P2	0.0605386	-2.15989	3	3	P2P2P2
ILF3	0.282062	-4.31597	5	5	P1P2	0.38004	-2.10037	3	3	P1P2	0	0	0	0	P1P2	0	0	0	0	P1P2	0.220701	-2.13878	2.66667	2.66667	P1P2P1P2P1P2	0.46851	2.09301	5	5	P1P2	0.0645825	11.1585	2	2	P1P2	0.0766817	-9.09528	3	3	P1P2	0.643324	0.787464	2	2	P1P2	0.203258	1.38541	3.33333	3.33333	P1P2P1P2P1P2	0.880461	-2.54074	5	5	P1P2	0.341358	8.35523	2	2	P1P2	0.0657279	-9.97175	3	3	P1P2	0.705548	-1.08993	1	1	P1P2	0.429182	-1.38575	3.33333	3.33333	P1P2P1P2P1P2
AKAP3	0.594199	-5.83864	5	5	P1	0.663025	-3.86508	2	2	P2	0.139216	-5.9175	3	3	P2	0.743202	-1.13798	1	1	P1	0.46548	-5.20707	3.33333	3.33333	P1P2P2	0.524321	5.77522	5	5	P1	0.143952	5.35904	3	3	P1	0.307066	5.02295	2	2	P2	0.499848	1.61641	2	2	P1	0.325113	5.38574	3.33333	3.33333	P1P1P2	0.554283	4.23204	2	2	P2	0.0846887	10.1017	4	4	P1	0.500511	-5.10301	4	4	P1	0.295875	-4.14508	1	1	P2	0.379828	3.07691	3.33333	3.33333	P2P1P1
AKAP4	0.529844	2.79259	2	2	P1P2	0.115704	10.0462	4	4	P1P2	0.612277	-2.24925	2	2	P1P2	0.342998	3.65187	2	2	P1P2	0.419275	3.52983	2.66667	2.66667	P1P2P1P2P1P2	0.593375	-2.76971	2	2	P1P2	0.198662	-6.65405	3	3	P1P2	0.836841	-3.53905	2	2	P1P2	0.0628216	-5.39439	2	2	P1P2	0.542959	-4.32094	2.33333	2.33333	P1P2P1P2P1P2	0.957058	-0.0248427	2	2	P1P2	0.778327	1.60152	4	4	P1P2	0.325085	-5.43837	2	2	P1P2	0.533824	-1.64133	2	2	P1P2	0.686823	-1.28723	2.66667	2.66667	P1P2P1P2P1P2
AKAP5	0.264956	-3.9788	4	4	P1P2	0.114517	8.98296	3	3	P1P2	0.301811	-2.8141	4	4	P1P2	0.700906	-1.28723	1	1	P1P2	0.227094	0.730019	3.66667	3.66667	P1P2P1P2P1P2	0.786957	1.887	4	4	P1P2	0.256321	-8.47043	2	2	P1P2	0.566905	-2.38212	5	5	P1P2	0.845701	-0.735356	2	2	P1P2	0.536728	-2.98852	3.66667	3.66667	P1P2P1P2P1P2	0.513472	-4.15022	4	4	P1P2	0.683267	3.30389	4	4	P1P2	0.659183	-2.59611	4	4	P1P2	0.294465	-1.7906	3	3	P1P2	0.61864	-1.14748	4	4	P1P2P1P2P1P2
AKAP6	0.284448	5.61702	3	3	P1P2	0.69233	-3.57339	2	2	P1P2	0.568565	5.15184	4	4	P1P2	0.951662	-0.0835108	1	1	P1P2	0.515114	2.39849	3	3	P1P2P1P2P1P2	0.862599	-0.350629	2	2	P1P2	0.176992	-4.38919	4	4	P1P2	0.669925	-5.11614	4	4	P1P2	0.94377	-0.0222723	2	2	P1P2	0.569839	-3.28532	3.33333	3.33333	P1P2P1P2P1P2	0.425871	2.92265	4	4	P1P2	0.0629957	-7.83309	3	3	P1P2	0.81502	0.614083	4	4	P1P2	0.351399	-1.63435	3	3	P1P2	0.434629	-1.43212	3.66667	3.66667	P1P2P1P2P1P2
AKAP7	0.595009	-4.10781	2	2	P1P2	0.37667	-4.01163	3	3	P1P2	0.420923	-4.12187	3	3	P1P2	0.489426	-3.01683	1	1	P1P2	0.464201	-4.08044	2.66667	2.66667	P1P2P1P2P1P2	0.573707	-1.30053	3	3	P1P2	0.812383	-2.35095	4	4	P1P2	0.695682	2.52556	4	4	P1P2	0.65726	-2.05385	2	2	P1P2	0.693924	-0.375307	3.66667	3.66667	P1P2P1P2P1P2	0.314705	-4.2542	3	3	P1P2	0.215248	-6.71403	4	4	P1P2	0.829776	-0.618949	3	3	P1P2	0.192923	-5.84981	2	2	P1P2	0.453243	-3.86239	3.33333	3.33333	P1P2P1P2P1P2
AKAP8	0.448912	3.03999	4	4	P1P2	0.868371	1.53997	4	4	P1P2	0.955163	1.42612	3	3	P1P2	0.112288	4.89067	2	2	P1P2	0.757482	2.00203	3.66667	3.66667	P1P2P1P2P1P2	0.776942	-0.435507	3	3	P1P2	0.785789	0.7576	3	3	P1P2	0.264908	3.24818	3	3	P1P2	0.283737	-5.20586	1	1	P1P2	0.609213	1.19009	3	3	P1P2P1P2P1P2	0.587804	3.31662	3	3	P1P2	0.916127	1.72525	4	4	P1P2	0.449494	2.39845	4	4	P1P2	0.277789	3.3513	3	3	P1P2	0.651142	2.4801	3.66667	3.66667	P1P2P1P2P1P2
AKAP8L	0.767796	0.702839	4	4	P1P2	0.165037	-6.97216	3	3	P1P2	0.268312	8.03801	4	4	P1P2	0.871464	0.486279	3	3	P1P2	0.400382	0.589565	3.66667	3.66667	P1P2P1P2P1P2	0.0920671	8.9037	3	3	P1P2	0.310778	5.99348	3	3	P1P2	0.105065	-10.3934	1	1	P1P2	0	0	0	0	P1P2	0.169303	1.50125	2.33333	2.33333	P1P2P1P2P1P2	0.0327668	9.72335	3	3	P1P2	0.657475	-1.28322	2	2	P1P2	0.160204	9.55415	4	4	P1P2	0.483157	4.01795	2	2	P1P2	0.283482	5.99809	3	3	P1P2P1P2P1P2
AKAP9	0.38005	5.05727	3	3	P1P2	0.516131	-3.61603	2	2	P1P2	0.433991	-2.60476	2	2	P1P2	0	0	0	0	P1P2	0.443391	-0.387839	2.33333	2.33333	P1P2P1P2P1P2	0.490623	-3.84449	2	2	P1P2	0.389801	-8.82787	5	5	P1P2	0.760443	-2.7298	3	3	P1P2	0.20668	-3.92961	2	2	P1P2	0.546956	-5.13406	3.33333	3.33333	P1P2P1P2P1P2	0.783322	1.26739	4	4	P1P2	0.0897062	-9.5173	4	4	P1P2	0.299337	-5.68812	2	2	P1P2	0.458037	-3.35029	1	1	P1P2	0.390788	-4.64601	3.33333	3.33333	P1P2P1P2P1P2
AKIP1	0.239722	5.59357	4	4	P1P2	0.877996	0.703052	2	2	P1P2	0.408384	5.16515	4	4	P1P2	0.504532	-2.83804	1	1	P1P2	0.508701	3.82059	3.33333	3.33333	P1P2P1P2P1P2	0.603578	-2.75624	3	3	P1P2	0.126022	-7.22654	3	3	P1P2	0.423808	2.82677	3	3	P1P2	0.708679	-1.98022	2	2	P1P2	0.384469	-2.38534	3	3	P1P2P1P2P1P2	0.564604	3.37929	4	4	P1P2	0.163641	-4.41875	4	4	P1P2	0.107753	3.95678	5	5	P1P2	0.434491	-2.23408	3	3	P1P2	0.278666	0.97244	4.33333	4.33333	P1P2P1P2P1P2
AKIRIN1	0.365717	-3.5272	4	4	P1P2	0.457678	-3.67253	5	5	P1P2	0.776767	1.81914	3	3	P1P2	0.465485	3.99897	2	2	P1P2	0.533388	-1.79353	4	4	P1P2P1P2P1P2	0.199897	9.72383	4	4	P1P2	0.990433	0.152157	3	3	P1P2	0.194056	9.01609	1	1	P1P2	0	0	0	0	P1P2	0.461462	6.29736	2.66667	2.66667	P1P2P1P2P1P2	0.589612	4.09983	2	2	P1P2	0.447422	3.35114	4	4	P1P2	0.0838387	9.82807	2	2	P1P2	0.449502	3.56291	1	1	P1P2	0.373624	5.75968	2.66667	2.66667	P1P2P1P2P1P2
AKIRIN2	0.374361	-4.22632	5	5	P1P2	0.455397	2.86563	4	4	P1P2	0.471897	6.94818	2	2	P1P2	0.821752	1.7728	1	1	P1P2	0.433885	1.8625	3.66667	3.66667	P1P2P1P2P1P2	0.0640898	8.30654	4	4	P1P2	0.317697	-5.28876	3	3	P1P2	0.126544	-8.79433	3	3	P1P2	0.155333	-3.92058	2	2	P1P2	0.169444	-1.92552	3.33333	3.33333	P1P2P1P2P1P2	0.273589	4.35526	3	3	P1P2	0.913483	2.18069	3	3	P1P2	0.219655	-5.4181	4	4	P1P2	0.415363	-3.5811	1	1	P1P2	0.468909	0.372619	3.33333	3.33333	P1P2P1P2P1P2
KRTAP19-1	0	0	0	0	P1P2	0.651728	0.559582	3	3	P1P2	0.221972	8.29778	2	2	P1P2	0	0	0	0	P1P2	0.291233	2.95245	1.66667	1.66667	P1P2P1P2P1P2	0	0	0	0	P1P2	0.22871	9.47408	2	2	P1P2	0.198626	-8.32082	3	3	P1P2	0	0	0	0	P1P2	0.142445	0.384421	1.66667	1.66667	P1P2P1P2P1P2	0	0	0	0	P1P2	0.0407171	10.6584	2	2	P1P2	0.570717	-2.84718	3	3	P1P2	0	0	0	0	P1P2	0.203811	2.60376	1.66667	1.66667	P1P2P1P2P1P2
AKNAD1	0.504106	3.95398	2	2	ENST00000370001.3	0.331445	-4.25674	3	3	ENST00000370001.3	0.92449	1.88006	3	3	ENST00000370001.3	0.870091	1.58472	1	1	ENST00000370001.3	0.58668	0.525769	2.66667	2.66667	ENST00000370001.3ENST00000370001.3ENST00000370001.3	0.265294	-5.40086	3	3	ENST00000370001.3	0.729866	1.48603	4	4	ENST00000370001.3	0.984502	-1.19006	3	3	ENST00000370001.3	0.442907	-2.20596	2	2	ENST00000370001.3	0.659887	-1.70163	3.33333	3.33333	ENST00000370001.3ENST00000370001.3ENST00000370001.3	0.539397	-2.97887	3	3	ENST00000370001.3	0.445117	-3.531	3	3	ENST00000370001.3	0.861778	1.03891	3	3	ENST00000370001.3	0.561166	-1.52853	2	2	ENST00000370001.3	0.615431	-1.82365	3	3	ENST00000370001.3ENST00000370001.3ENST00000370001.3
AKR1A1	0.0641366	-8.70234	4	4	P1P2	0.612647	-1.71266	2	2	P1P2	0.413466	-2.72508	2	2	P1P2	0	0	0	0	P1P2	0.363417	-4.38003	2.66667	2.66667	P1P2P1P2P1P2	0.183818	5.97624	4	4	P1P2	0.996173	1.58106	3	3	P1P2	0.117157	-9.38477	4	4	P1P2	0.568024	-1.78533	2	2	P1P2	0.432383	-0.609157	3.66667	3.66667	P1P2P1P2P1P2	0.590463	-2.62655	3	3	P1P2	0.931711	0.209762	3	3	P1P2	0.0176456	-11.3139	4	4	P1P2	0.295875	-4.16776	1	1	P1P2	0.513273	-4.57691	3.33333	3.33333	P1P2P1P2P1P2
HDGFRP2	0.0891465	9.11674	4	4	P1	0	0	0	0	P1	0.643694	3.49138	2	2	P2	0	0	0	0	P1	0.24428	4.2027	2	2	P1P1P2	0.173844	-6.78936	2	2	P1	0	0	0	0	P1	0.291648	4.9778	2	2	P1	0	0	0	0	P1	0.155164	-0.603853	1.33333	1.33333	P1P1P1	0.55204	5.18982	4	4	P1	0	0	0	0	P1	0.65952	2.40944	3	3	P1	0	0	0	0	P1	0.403854	2.53308	2.33333	2.33333	P1P1P1
INO80E	0.325061	6.34973	5	5	P1P2	0.721526	-1.00581	3	3	P1P2	0	0	0	0	P1P2	0	0	0	0	P1P2	0.348862	1.78131	2.66667	2.66667	P1P2P1P2P1P2	0.870306	1.12652	4	4	P1P2	0.925021	-2.49339	4	4	P1P2	0.0160568	-10.0978	4	4	P1P2	0.308909	-2.90664	3	3	P1P2	0.603795	-3.82157	4	4	P1P2P1P2P1P2	0.287045	5.2858	5	5	P1P2	0.917733	-0.0410504	3	3	P1P2	0.00950969	-11.5767	4	4	P1P2	0.446342	-2.45767	2	2	P1P2	0.404763	-2.11065	4	4	P1P2P1P2P1P2
SERF1A	0.0399018	-10.0493	4	4	ENST00000317633.9	0.00737849	-12.6822	4	4	ENST00000317633.9	0.00734827	-12.4329	5	5	ENST00000317633.9	0.00220669	-8.49376	3	3	ENST00000317633.9	0.0182095	-11.7215	4.33333	4.33333	ENST00000317633.9ENST00000317633.9ENST00000317633.9	0.80041	1.67144	5	5	ENST00000317633.9	0.0874843	12.109	5	5	ENST00000317633.9	0.00681932	10.1625	5	5	ENST00000317633.9	0.0251977	7.93345	5	5	ENST00000317633.9	0.298238	7.98097	5	5	ENST00000317633.9ENST00000317633.9ENST00000317633.9	0.120762	-3.60336	5	5	ENST00000317633.9	0.304884	-4.15962	3	3	ENST00000317633.9	0.98446	-0.247171	2	2	ENST00000317633.9	0.59744	2.7828	1	1	ENST00000317633.9	0.470036	-2.67005	3.33333	3.33333	ENST00000317633.9ENST00000317633.9ENST00000317633.9
AKR1C1	0.674639	-2.23603	4	4	P1P2	0.594111	-1.67364	4	4	P1P2	0.814698	1.81655	5	5	P1P2	0.642077	-0.965533	4	4	P1P2	0.694483	-0.697706	4.33333	4.33333	P1P2P1P2P1P2	0.598931	2.02261	4	4	P1P2	0.405146	4.05931	4	4	P1P2	0.750452	-4.50091	4	4	P1P2	0.635136	0.295347	4	4	P1P2	0.584843	0.527002	4	4	P1P2P1P2P1P2	0.90067	-0.134493	4	4	P1P2	0.591151	2.91863	4	4	P1P2	0.919725	-0.519132	5	5	P1P2	0.722919	-0.198019	4	4	P1P2	0.803849	0.755003	4.33333	4.33333	P1P2P1P2P1P2
AKR1C2	0.68927	2.70007	3	3	P2	0.415443	-2.66953	5	5	P1	0.190434	-5.09888	4	4	P2	0.419315	-2.24869	2	2	P2	0.431716	-1.68944	4	4	P2P1P2	0.584561	-1.17815	2	2	P2	0.416705	5.17669	3	3	P2	0.362685	2.60642	4	4	P2	0.374455	3.40833	2	2	P2	0.45465	2.20165	3	3	P2P2P2	0.846447	3.0743	2	2	P2	0.452448	4.86068	3	3	P2	0.550075	-3.66685	5	5	P1	0.64392	-0.198019	5	5	P1	0.616323	1.42271	3.33333	3.33333	P2P2P1
AKR1C3	0.869245	-3.04915	5	5	P1P2	0.961216	2.9762	2	2	P1P2	0.219207	-5.96529	4	4	P1P2	0.809668	1.81088	1	1	P1P2	0.683223	-2.01275	3.66667	3.66667	P1P2P1P2P1P2	0.536807	2.45847	4	4	P1P2	0.580014	1.47521	2	2	P1P2	0.498851	0.881766	4	4	P1P2	0.256055	4.55091	1	1	P1P2	0.538558	1.60515	3.33333	3.33333	P1P2P1P2P1P2	0.777737	3.74046	5	5	P1P2	0.756078	1.1928	3	3	P1P2	0.491801	-3.20149	4	4	P1P2	0.654177	1.96531	2	2	P1P2	0.675205	0.577257	4	4	P1P2P1P2P1P2
AKR1C4	0.801242	-3.45834	4	4	P1P2	0.394568	-3.916	3	3	P1P2	0.0600173	9.73827	2	2	P1P2	0.94864	-0.17404	1	1	P1P2	0.418609	0.787978	3	3	P1P2P1P2P1P2	0.441328	4.43549	2	2	P1P2	0.955301	-0.0127699	4	4	P1P2	0.0975607	-9.5164	2	2	P1P2	0.885813	0.455642	1	1	P1P2	0.498063	-1.69789	2.66667	2.66667	P1P2P1P2P1P2	0.707302	2.25437	3	3	P1P2	0.416386	-3.74747	4	4	P1P2	0.945141	-3.82111	4	4	P1P2	0.126285	-3.97565	2	2	P1P2	0.689609	-1.7714	3.66667	3.66667	P1P2P1P2P1P2
AKR1D1	0.944508	0.189841	3	3	P1P2	0.336898	-4.23075	3	3	P1P2	0.257066	9.14779	1	1	P1P2	0	0	0	0	P1P2	0.512824	1.70229	2.33333	2.33333	P1P2P1P2P1P2	0.85556	2.55864	4	4	P1P2	0.139617	7.36491	3	3	P1P2	0	0	0	0	P1P2	0	0	0	0	P1P2	0.331726	3.30785	2.33333	2.33333	P1P2P1P2P1P2	0.896972	3.03417	4	4	P1P2	0.396754	4.88741	2	2	P1P2	0.179911	10.1707	1	1	P1P2	0	0	0	0	P1P2	0.491213	6.03077	2.33333	2.33333	P1P2P1P2P1P2
AKR1E2	0.310427	5.83297	4	4	P1P2	0.0743259	-8.44742	4	4	P1P2	0.1637	-5.49815	4	4	P1P2	0.475838	-1.50262	2	2	P1P2	0.182818	-2.7042	4	4	P1P2P1P2P1P2	0.695683	3.72686	4	4	P1P2	0.0867987	11.5903	5	5	P1P2	0.50071	0.847336	4	4	P1P2	0.472917	2.24968	3	3	P1P2	0.427731	5.38816	4.33333	4.33333	P1P2P1P2P1P2	0.237842	9.7863	5	5	P1P2	0.72832	0.436523	3	3	P1P2	0.413812	-4.13682	4	4	P1P2	0.840602	1.34736	2	2	P1P2	0.459991	2.02867	4	4	P1P2P1P2P1P2
AKR7A2	0.761969	-0.76138	5	5	P1P2	0.571921	5.35286	4	4	P1P2	0.917807	-5.15705	5	5	P1P2	0.986938	1.37386	4	4	P1P2	0.750566	-0.188525	4.66667	4.66667	P1P2P1P2P1P2	0.872186	-1.01653	5	5	P1P2	0.46875	-3.45625	4	4	P1P2	0.523292	3.44646	4	4	P1P2	0.653908	-1.29516	3	3	P1P2	0.621409	-0.342104	4.33333	4.33333	P1P2P1P2P1P2	0.57564	-1.50759	5	5	P1P2	0.901966	1.94794	5	5	P1P2	0.460007	3.36124	3	3	P1P2	0.667908	-0.542022	3	3	P1P2	0.645871	1.2672	4.33333	4.33333	P1P2P1P2P1P2
AKR7A3	0.794521	-3.59816	4	4	P1P2	0.226658	7.67378	2	2	P1P2	0.451428	-2.9677	4	4	P1P2	0.850569	1.09311	2	2	P1P2	0.490869	0.369307	3.33333	3.33333	P1P2P1P2P1P2	0.63871	2.9201	3	3	P1P2	0.0218603	-11.3944	2	2	P1P2	0.234222	4.66585	4	4	P1P2	0.083045	-7.80751	1	1	P1P2	0.298264	-1.2695	3	3	P1P2P1P2P1P2	0.64345	3.58906	2	2	P1P2	0.573352	-1.27008	3	3	P1P2	0.712162	3.30015	4	4	P1P2	0.463727	-3.29152	1	1	P1P2	0.642988	1.87305	3	3	P1P2P1P2P1P2
ITLN2	0.153381	-6.71979	3	3	P1	0.0981465	-9.68953	4	4	P2	0	0	0	0	P2	0	0	0	0	P1	0.0838426	-5.46977	2.33333	2.33333	P1P2P2	0.4708	-3.21468	5	5	P2	0.349493	-3.24912	4	4	P1	0.0897132	-10.8579	1	1	P2	0.305638	-3.73341	3	3	P1	0.303335	-5.77389	3.33333	3.33333	P2P1P2	0.200011	-10.3492	4	4	P1	0.141985	-10.9795	4	4	P2	0.0487701	-10.3507	4	4	P1	0	0	0	0	P2	0.130256	-10.5598	4	4	P1P2P1
HIST1H1B	0.798553	-2.67244	3	3	P1P2	0	0	0	0	P1P2	0.835502	3.35654	2	2	P1P2	0	0	0	0	P1P2	0.544685	0.228032	1.66667	1.66667	P1P2P1P2P1P2	0.667651	2.87269	3	3	P1P2	0.292301	-9.8241	1	1	P1P2	0.976884	-0.0130064	2	2	P1P2	0	0	0	0	P1P2	0.645612	-2.32147	2	2	P1P2P1P2P1P2	0.766755	0.409043	2	2	P1P2	0.216443	-10.5135	1	1	P1P2	0.594082	2.39336	3	3	P1P2	0.25889	-4.49644	1	1	P1P2	0.52576	-2.57038	2	2	P1P2P1P2P1P2
AKT2	0.371554	-5.1053	2	2	P1P2	0.918739	-0.162726	2	2	P1P2	0.169797	8.86797	2	2	P1P2	0.241692	6.11476	1	1	P1P2	0.486696	1.19998	2	2	P1P2P1P2P1P2	0.969518	-3.35105	4	4	P1P2	0.542449	-2.67296	3	3	P1P2	0.0409613	-9.5578	3	3	P1P2	0.462446	-2.86834	3	3	P1P2	0.517643	-5.19394	3.33333	3.33333	P1P2P1P2P1P2	0.454532	-3.66202	3	3	P1P2	0.423929	-4.33117	2	2	P1P2	0.542652	-3.85961	4	4	P1P2	0.602362	-3.30063	2	2	P1P2	0.473704	-3.95094	3	3	P1P2P1P2P1P2
AKT3	0.145705	-6.94369	4	4	P1P2	0.403268	3.32653	3	3	P1P2	0.144906	9.85574	1	1	P1P2	0	0	0	0	P1P2	0.231293	2.07953	2.66667	2.66667	P1P2P1P2P1P2	0.753284	2.98218	5	5	P1P2	0.2894	-7.4152	4	4	P1P2	0.263942	-9.22686	1	1	P1P2	0.716263	-2.24973	1	1	P1P2	0.435542	-4.55329	3.33333	3.33333	P1P2P1P2P1P2	0.26073	-4.19831	4	4	P1P2	0.349322	-5.01897	4	4	P1P2	0.712024	0.38782	2	2	P1P2	0.480797	-3.17121	1	1	P1P2	0.440692	-2.94315	3.33333	3.33333	P1P2P1P2P1P2
LYPLA2	0	0	0	0	P1P2	0.317213	-5.56347	2	2	P1P2	0.252126	-4.01686	4	4	P1P2	0	0	0	0	P1P2	0.18978	-3.19344	2	2	P1P2P1P2P1P2	0.486677	-7.42534	1	1	P1P2	0.909627	-0.0382146	3	3	P1P2	0.0692591	6.91309	3	3	P1P2	0	0	0	0	P1P2	0.488521	-0.183488	2.33333	2.33333	P1P2P1P2P1P2	0.422625	-7.97522	1	1	P1P2	0.278099	-5.7796	2	2	P1P2	0.630039	1.87293	4	4	P1P2	0	0	0	0	P1P2	0.443587	-3.96063	2.33333	2.33333	P1P2P1P2P1P2
ALAD	0.658654	-2.7549	5	5	P1P2	0.166639	7.02376	4	4	P1P2	0.778715	0.801643	5	5	P1P2	0.742451	0.403173	4	4	P1P2	0.534669	1.69017	4.66667	4.66667	P1P2P1P2P1P2	0.978195	-0.708975	5	5	P1P2	0.190216	-6.99786	4	4	P1P2	0.703262	-3.04735	4	4	P1P2	0.260322	-3.38065	4	4	P1P2	0.623891	-3.58473	4.33333	4.33333	P1P2P1P2P1P2	0.490283	-3.6794	5	5	P1P2	0.929803	-0.118429	4	4	P1P2	0.861849	1.73678	5	5	P1P2	0.276606	-2.94449	4	4	P1P2	0.760645	-0.687016	4.66667	4.66667	P1P2P1P2P1P2
ALAS1	0.57676	2.32704	2	2	P1P2	0.138892	-11.6219	5	5	P1P2	0.542916	2.27783	4	4	P1P2	0.166095	4.69701	2	2	P1P2	0.419523	-2.339	3.66667	3.66667	P1P2P1P2P1P2	0.61031	3.11991	3	3	P1P2	0.261982	6.07271	4	4	P1P2	0.511936	-3.06142	4	4	P1P2	0.804872	-0.993603	2	2	P1P2	0.461409	2.04373	3.66667	3.66667	P1P2P1P2P1P2	0.217633	4.45394	3	3	P1P2	0.909843	-0.41992	3	3	P1P2	0.973338	-0.252769	4	4	P1P2	0.128314	4.973	2	2	P1P2	0.700271	1.26042	3.33333	3.33333	P1P2P1P2P1P2
ALAS2	0.326436	9.04281	1	1	P1P2	0.152069	9.54305	4	4	P1P2	0.435148	-5.3896	2	2	P1P2	0	0	0	0	P1P2	0.304551	4.39875	2.33333	2.33333	P1P2P1P2P1P2	0.0814423	-8.40714	3	3	P1P2	0.115786	-9.41339	5	5	P1P2	0.703268	0.43502	3	3	P1P2	0.110153	-4.3817	2	2	P1P2	0.300166	-5.79517	3.66667	3.66667	P1P2P1P2P1P2	0.618067	-2.54397	4	4	P1P2	0.644141	-2.78882	5	5	P1P2	0.589374	-3.21762	3	3	P1P2	0.597727	-1.04946	3	3	P1P2	0.617194	-2.85014	4	4	P1P2P1P2P1P2
ALB	0.472594	4.48331	2	2	P1	0.129059	-5.63795	4	4	P1	0.768776	0.77793	3	3	P2	0.549275	2.21931	2	2	P1	0.45681	-0.125571	3	3	P1P1P2	0.334529	4.01957	4	4	P2	0.163208	-4.26754	4	4	P2	0.0210776	9.49257	3	3	P1	0.732154	-1.57998	2	2	P2	0.172938	3.08153	3.66667	3.66667	P2P2P1	0.523706	4.1501	2	2	P1	0.227299	-4.50281	3	3	P2	0.0430707	9.70251	4	4	P1	0.17823	5.50565	2	2	P1	0.264692	3.1166	3	3	P1P2P1
ALCAM	0.389046	4.58738	2	2	P1P2	0.911752	2.1206	5	5	P1P2	0.959518	1.35857	4	4	P1P2	0.56505	2.09496	2	2	P1P2	0.753438	2.68885	3.66667	3.66667	P1P2P1P2P1P2	0.803528	0.732126	2	2	P1P2	0.898095	-2.73589	5	5	P1P2	0.90282	0.193546	4	4	P1P2	0.78637	-1.42138	2	2	P1P2	0.868148	-0.603405	3.66667	3.66667	P1P2P1P2P1P2	0.361307	3.39451	3	3	P1P2	0.96599	-0.169011	5	5	P1P2	0.736729	2.07665	4	4	P1P2	0.537766	1.75588	3	3	P1P2	0.688009	1.76738	4	4	P1P2P1P2P1P2
ALDH16A1	0.522567	3.07746	4	4	P1P2	0.846158	-0.59111	4	4	P1P2	0.220008	-5.44199	3	3	P1P2	0.490504	-0.985213	3	3	P1P2	0.529578	-0.985213	3.66667	3.66667	P1P2P1P2P1P2	0.271412	-3.81838	4	4	P1P2	0.784594	-0.887438	4	4	P1P2	0.710872	-2.4138	4	4	P1P2	0.784418	0.707413	3	3	P1P2	0.58896	-2.37321	4	4	P1P2P1P2P1P2	0.740096	-0.789819	4	4	P1P2	0.530496	-1.61936	4	4	P1P2	0.320471	-3.88355	4	4	P1P2	0.835761	-0.527416	3	3	P1P2	0.530354	-2.09758	4	4	P1P2P1P2P1P2
ALDH18A1	0.448548	7.05645	5	5	P1P2	0.550969	-2.29437	5	5	P1P2	0.491657	7.69884	4	4	P1P2	0.415992	2.91028	4	4	P1P2	0.497058	4.15364	4.66667	4.66667	P1P2P1P2P1P2	0.566415	-2.06748	5	5	P1P2	0.213681	7.02221	4	4	P1P2	0.49657	-4.92488	2	2	P1P2	0.913782	-0.421969	2	2	P1P2	0.425555	0.00995062	3.66667	3.66667	P1P2P1P2P1P2	0.824317	0.17427	5	5	P1P2	0.508299	3.07216	5	5	P1P2	0.556642	5.20454	4	4	P1P2	0.445482	2.3243	4	4	P1P2	0.629753	2.81699	4.66667	4.66667	P1P2P1P2P1P2
JAKMIP2	0.174743	3.76446	4	4	P1P2	0.481045	4.19934	2	2	P1P2	0	0	0	0	P1P2	0	0	0	0	P1P2	0.218596	2.6546	2	2	P1P2P1P2P1P2	0.373009	-3.59062	3	3	P1P2	0.839341	-3.39181	2	2	P1P2	0.0630334	-9.16968	3	3	P1P2	0	0	0	0	P1P2	0.425128	-5.38403	2.66667	2.66667	P1P2P1P2P1P2	0.572496	3.11605	3	3	P1P2	0.736381	0.415525	3	3	P1P2	0.0172408	-11.0462	3	3	P1P2	0.295875	-4.18649	1	1	P1P2	0.442039	-2.50488	3	3	P1P2P1P2P1P2
ALDH1A2	0.567951	3.90118	5	5	P1P2	0.690303	-1.03657	3	3	P1P2	0.204949	8.40301	4	4	P1P2	0.68421	1.84341	2	2	P1P2	0.487734	3.75587	4	4	P1P2P1P2P1P2	0.0772629	10.584	4	4	P1P2	0.296386	-5.98805	4	4	P1P2	0.136259	-8.7683	3	3	P1P2	0.920403	-0.458006	2	2	P1P2	0.169969	-1.39077	3.66667	3.66667	P1P2P1P2P1P2	0.0342837	10.2957	5	5	P1P2	0.17118	-7.08437	4	4	P1P2	0.762568	2.61348	4	4	P1P2	0.998935	0.536824	3	3	P1P2	0.322677	1.94162	4.33333	4.33333	P1P2P1P2P1P2
HLA-DPB1	0.101734	8.89558	3	3	P2	0	0	0	0	P2	0.0642907	9.54631	2	2	P1	0	0	0	0	P1	0.0553415	6.1473	1.66667	1.66667	P2P2P1	0.0281617	8.89659	3	3	P1	0.124712	-11.0639	1	1	P2	0.0368616	-9.8509	2	2	P1	0	0	0	0	P2	0.0632452	-4.00606	2	2	P1P2P1	0.0531591	9.60103	4	4	P1	0.107389	-11.7533	1	1	P2	0.597815	-3.11927	4	4	P2	0.521434	-1.12399	2	2	P1	0.252788	-1.75718	3	3	P1P2P2
ALDH1B1	0.114848	9.40158	2	2	P1P2	0.391379	-3.55189	5	5	P1P2	0.520461	4.3072	2	2	P1P2	0	0	0	0	P1P2	0.34223	3.38563	3	3	P1P2P1P2P1P2	0.181433	-8.19073	2	2	P1P2	0.731318	0.856915	5	5	P1P2	0.282298	-4.10048	3	3	P1P2	0.307958	-4.69645	1	1	P1P2	0.39835	-3.81143	3.33333	3.33333	P1P2P1P2P1P2	0.895388	2.86987	4	4	P1P2	0.784394	-1.97121	5	5	P1P2	0.709233	-4.05477	4	4	P1P2	0.904662	-0.464213	4	4	P1P2	0.796339	-1.05204	4.33333	4.33333	P1P2P1P2P1P2
IER5	0.548403	2.81116	3	3	P1P2	0	0	0	0	P1P2	0.885678	1.68029	3	3	P1P2	0	0	0	0	P1P2	0.478027	1.49715	2	2	P1P2P1P2P1P2	0.806003	-2.32314	3	3	P1P2	0.0663008	-10.4853	2	2	P1P2	0.945138	0.382861	1	1	P1P2	0	0	0	0	P1P2	0.605814	-4.14186	2	2	P1P2P1P2P1P2	0.803791	0.842168	2	2	P1P2	0.0459581	-11.1747	2	2	P1P2	0.637744	2.60622	3	3	P1P2	0.995733	0.0302828	1	1	P1P2	0.495831	-2.57545	2.33333	2.33333	P1P2P1P2P1P2
ALDH1L2	0.587142	2.37205	4	4	P1P2	0.537668	2.66813	3	3	P1P2	0.873007	0.806374	3	3	P1P2	0.5119	3.84667	2	2	P1P2	0.665939	1.94885	3.33333	3.33333	P1P2P1P2P1P2	0.139098	-6.51003	4	4	P1P2	0.61011	2.49309	1	1	P1P2	0.912091	-3.20372	4	4	P1P2	0.930796	0.240454	1	1	P1P2	0.553766	-2.40689	3	3	P1P2P1P2P1P2	0.457958	-4.18778	4	4	P1P2	0.334259	3.71213	3	3	P1P2	0.894652	-3.32328	5	5	P1P2	0.98189	0.654496	3	3	P1P2	0.56229	-1.26631	4	4	P1P2P1P2P1P2
ALDH2	0.612453	-2.74667	3	3	P1P2	0.913628	2.42043	4	4	P1P2	0.210102	2.93826	5	5	P1P2	0.77972	1.02354	2	2	P1P2	0.578728	0.87067	4	4	P1P2P1P2P1P2	0.588053	-4.44457	5	5	P1P2	0.320706	-5.43445	4	4	P1P2	0.769627	0.479865	2	2	P1P2	0.473325	-2.58953	2	2	P1P2	0.559462	-3.13305	3.66667	3.66667	P1P2P1P2P1P2	0.318382	-9.14704	5	5	P1P2	0.4021	-3.90829	4	4	P1P2	0.0705951	10.2325	4	4	P1P2	0.760961	-0.69141	3	3	P1P2	0.263692	-0.940949	4.33333	4.33333	P1P2P1P2P1P2
ALDH3A1	0.324473	-3.97012	3	3	P1P2	0.511804	-3.89866	3	3	P1P2	0.406931	8.55491	5	5	P1P2	0.892847	0.9028	2	2	P1P2	0.414403	0.228711	3.66667	3.66667	P1P2P1P2P1P2	0.935145	-1.29676	5	5	P1P2	0.696471	-2.45215	3	3	P1P2	0.809909	-3.35619	4	4	P1P2	0.29649	-3.32376	2	2	P1P2	0.813842	-2.36837	4	4	P1P2P1P2P1P2	0.311921	-6.03992	4	4	P1P2	0.14988	-11.1082	4	4	P1P2	0.417072	4.3241	5	5	P1P2	0.785733	-0.539407	3	3	P1P2	0.292957	-4.27466	4.33333	4.33333	P1P2P1P2P1P2
ALDH3A2	0.224807	-3.81737	4	4	P1P2	0.0677944	10.4115	4	4	P1P2	0.0507997	-6.94161	4	4	P1P2	0.645292	-0.754959	3	3	P1P2	0.114467	-0.115834	4	4	P1P2P1P2P1P2	0.827405	2.69609	5	5	P1P2	0.431402	-2.91182	4	4	P1P2	0.475936	0.953771	4	4	P1P2	0.81983	-0.918029	3	3	P1P2	0.578248	0.246014	4.33333	4.33333	P1P2P1P2P1P2	0.100218	-7.2278	3	3	P1P2	0.466659	3.76382	4	4	P1P2	0.248481	-5.70974	4	4	P1P2	0.744472	-0.759087	2	2	P1P2	0.271786	-3.05791	3.66667	3.66667	P1P2P1P2P1P2
ALDH3B1	0.865006	-0.292718	5	5	P1P2	0.224238	7.08631	4	4	P1P2	0.892147	4.36441	4	4	P1P2	0.29998	3.6249	4	4	P1P2	0.660464	3.71933	4.33333	4.33333	P1P2P1P2P1P2	0.159074	10.4307	5	5	P1P2	0.380107	-4.35348	3	3	P1P2	0.955691	-2.99599	5	5	P1P2	0.958563	-0.277083	3	3	P1P2	0.498291	1.02709	4.33333	4.33333	P1P2P1P2P1P2	0.164028	3.61634	5	5	P1P2	0.670186	3.19824	4	4	P1P2	0.808335	0.503708	5	5	P1P2	0.313012	3.42114	4	4	P1P2	0.547516	2.43943	4.66667	4.66667	P1P2P1P2P1P2
ALDH3B2	0.770024	2.14091	3	3	P1P2	0.207499	-5.54884	4	4	P1P2	0.140458	9.03205	4	4	P1P2	0.507469	2.05014	3	3	P1P2	0.37266	1.87471	3.66667	3.66667	P1P2P1P2P1P2	0.559019	-4.83899	4	4	P1P2	0.311355	4.16332	4	4	P1P2	0.914884	0.584965	1	1	P1P2	0	0	0	0	P1P2	0.595086	-0.0302364	3	3	P1P2P1P2P1P2	0.714041	-2.69238	4	4	P1P2	0.841975	-1.92303	4	4	P1P2	0.0632794	10.055	4	4	P1P2	0.445482	2.34015	4	4	P1P2	0.539765	1.81319	4	4	P1P2P1P2P1P2
ALDH4A1	0.556243	5.70576	5	5	P1P2	0.683878	-1.34893	5	5	P1P2	0.571585	2.50417	5	5	P1P2	0.466725	2.46166	5	5	P1P2	0.603902	2.287	5	5	P1P2P1P2P1P2	0.607649	-1.60299	4	4	P1P2	0.983217	-0.0575097	5	5	P1P2	0.563811	3.27623	5	5	P1P2	0.989646	-0.304561	4	4	P1P2	0.718225	0.53858	4.66667	4.66667	P1P2P1P2P1P2	0.795639	4.15301	5	5	P1P2	0.690575	-1.04871	4	4	P1P2	0.308803	4.95454	4	4	P1P2	0.37388	2.1865	3	3	P1P2	0.598339	2.68628	4.33333	4.33333	P1P2P1P2P1P2
ALDH5A1	0.206931	-5.48213	4	4	P1P2	0.833106	0.708238	2	2	P1P2	0.417977	8.04148	2	2	P1P2	0.891239	1.46037	1	1	P1P2	0.486005	1.0892	2.66667	2.66667	P1P2P1P2P1P2	0.285585	4.96771	4	4	P1P2	0.543048	4.65312	2	2	P1P2	0.47583	-8.54758	1	1	P1P2	0	0	0	0	P1P2	0.434821	0.357752	2.33333	2.33333	P1P2P1P2P1P2	0.917713	-0.72039	3	3	P1P2	0.312684	5.36176	2	2	P1P2	0.522798	4.45362	2	2	P1P2	0.807966	1.17729	1	1	P1P2	0.584398	3.03167	2.33333	2.33333	P1P2P1P2P1P2
ALDH6A1	0.392343	3.55608	3	3	P1P2	0.590242	-0.66356	5	5	P1P2	0.386666	-4.97367	4	4	P1P2	0.694235	-0.63278	2	2	P1P2	0.456417	-0.693717	4	4	P1P2P1P2P1P2	0.527685	-2.77851	4	4	P1P2	0.100078	10.1981	5	5	P1P2	0.948402	0.21089	5	5	P1P2	0.492388	2.30409	4	4	P1P2	0.525388	2.5435	4.66667	4.66667	P1P2P1P2P1P2	0.780484	4.00022	5	5	P1P2	0.248661	9.81195	5	5	P1P2	0.453261	-3.52208	5	5	P1P2	0.590994	0.51753	5	5	P1P2	0.494135	3.43003	5	5	P1P2P1P2P1P2
ALDH7A1	0.386717	3.80688	5	5	P1P2	0.072854	-10.8398	5	5	P1P2	0.860836	0.442352	5	5	P1P2	0.335268	-1.69779	5	5	P1P2	0.440135	-2.19685	5	5	P1P2P1P2P1P2	0.6381	-1.96205	4	4	P1P2	0.10149	7.79662	5	5	P1P2	0.214704	6.94297	4	4	P1P2	0.417767	1.41223	3	3	P1P2	0.318098	4.25918	4.33333	4.33333	P1P2P1P2P1P2	0.78415	2.25845	5	5	P1P2	0.868736	-2.16859	3	3	P1P2	0.20776	6.89476	5	5	P1P2	0.728226	1.08999	3	3	P1P2	0.620216	2.32821	4.33333	4.33333	P1P2P1P2P1P2
ALDH8A1	0.419796	2.67932	4	4	P1P2	0.140737	10.3356	1	1	P1P2	0.0922713	6.42645	3	3	P1P2	0.178248	6.63433	1	1	P1P2	0.217601	6.48045	2.66667	2.66667	P1P2P1P2P1P2	0.597463	1.47916	2	2	P1P2	0.137699	-9.22105	3	3	P1P2	0.477761	1.0364	2	2	P1P2	0.591696	-2.75344	1	1	P1P2	0.404308	-2.23517	2.33333	2.33333	P1P2P1P2P1P2	0.197353	6.47489	3	3	P1P2	0.299863	-6.23501	3	3	P1P2	0.0627846	7.69209	3	3	P1P2	0.403983	3.98268	1	1	P1P2	0.186667	2.64399	3	3	P1P2P1P2P1P2
ALDH9A1	0.260934	-10.0365	5	5	P1P2	0.267217	5.44156	5	5	P1P2	0.284948	3.28915	5	5	P1P2	0.650317	1.52047	5	5	P1P2	0.271033	-0.435279	5	5	P1P2P1P2P1P2	0.96398	0.0600613	4	4	P1P2	0.46114	-2.86847	4	4	P1P2	0.684231	1.96191	2	2	P1P2	0.595156	2.13859	1	1	P1P2	0.703117	-0.282166	3.33333	3.33333	P1P2P1P2P1P2	0.261899	-3.53595	5	5	P1P2	0.725901	3.94274	5	5	P1P2	0.204397	3.19998	5	5	P1P2	0.780877	2.51044	5	5	P1P2	0.397399	1.20225	5	5	P1P2P1P2P1P2
ALDOA	0.795038	-1.00675	4	4	P1P2	0.637624	4.90227	5	5	P1P2	0.244482	-5.32354	3	3	P1P2	0.924499	0.903109	2	2	P1P2	0.559048	-0.476007	4	4	P1P2P1P2P1P2	0.792739	-3.66521	5	5	P1P2	0.972399	0.0698234	4	4	P1P2	0.787323	-3.41864	4	4	P1P2	0.989637	0.151633	3	3	P1P2	0.850821	-2.33801	4.33333	4.33333	P1P2P1P2P1P2	0.681449	-2.19478	4	4	P1P2	0.607645	5.2527	5	5	P1P2	0.167581	-6.74477	3	3	P1P2	0.476992	-1.8207	3	3	P1P2	0.485558	-1.22895	4	4	P1P2P1P2P1P2
ALDOB	0.553049	-5.27028	4	4	P2	0.347976	3.31327	3	3	P1	0.121286	-6.41022	3	3	P1	0.667674	2.45892	1	1	P2	0.34077	-2.78908	3.33333	3.33333	P2P1P1	0.424704	4.03221	4	4	P1	0.0399252	-10.5447	4	4	P1	0.529755	1.04048	3	3	P1	0.504748	-1.90036	2	2	P1	0.331461	-1.824	3.66667	3.66667	P1P1P1	0.162227	-9.46065	5	5	P2	0.145617	-7.48235	4	4	P1	0.10047	-7.42961	2	2	P1	0.301565	-4.10862	1	1	P2	0.136105	-8.1242	3.66667	3.66667	P2P1P1
ALDOC	0.130079	9.04031	4	4	P1P2	0.227595	8.94286	4	4	P1P2	0.28359	-2.8713	3	3	P1P2	0.339471	3.55808	2	2	P1P2	0.213755	5.03729	3.66667	3.66667	P1P2P1P2P1P2	0.230825	-4.27255	3	3	P1P2	0.811718	-2.49557	3	3	P1P2	0.219309	5.44443	2	2	P1P2	0.120719	-4.64149	2	2	P1P2	0.420617	-0.441227	2.66667	2.66667	P1P2P1P2P1P2	0.543594	5.23601	4	4	P1P2	0.377281	5.65506	4	4	P1P2	0.712715	3.68389	2	2	P1P2	0.86202	-0.510364	1	1	P1P2	0.54453	4.85832	3.33333	3.33333	P1P2P1P2P1P2
ALG1	0.358512	-5.14463	2	2	P1P2	0.326998	-5.72714	2	2	P1P2	0.759119	3.71196	4	4	P1P2	0	0	0	0	P1P2	0.481543	-2.3866	2.66667	2.66667	P1P2P1P2P1P2	0.509235	-2.16056	4	4	P1P2	0.377941	4.12853	3	3	P1P2	0.368389	2.85818	3	3	P1P2	0.245675	4.74766	1	1	P1P2	0.418522	1.60872	3.33333	3.33333	P1P2P1P2P1P2	0.164231	-4.68211	4	4	P1P2	0.796568	0.306644	2	2	P1P2	0.401197	6.63526	4	4	P1P2	0	0	0	0	P1P2	0.453998	0.753265	3.33333	3.33333	P1P2P1P2P1P2
ALG10	0.114901	10.7073	1	1	P1P2	0.544881	2.71722	3	3	P1P2	0.826292	2.51582	2	2	P1P2	0.329305	5.35955	1	1	P1P2	0.495358	5.31345	2	2	P1P2P1P2P1P2	0.478868	-7.50412	1	1	P1P2	0.598249	-3.88618	2	2	P1P2	0.702565	-3.61311	2	2	P1P2	0	0	0	0	P1P2	0.593228	-5.00114	1.66667	1.66667	P1P2P1P2P1P2	0.645701	3.16184	1	1	P1P2	0.921384	3.01689	4	4	P1P2	0.888026	-0.56686	3	3	P1P2	0.418208	3.68562	1	1	P1P2	0.81837	1.87062	2.66667	2.66667	P1P2P1P2P1P2
ALG10B	0.313393	-9.41504	1	1	P1P2	0.705476	2.6309	4	4	P1P2	0.864184	2.4489	4	4	P1P2	0.41994	3.76734	1	1	P1P2	0.627684	-1.44508	3	3	P1P2P1P2P1P2	0.315759	-5.61567	3	3	P1P2	0.410313	3.88993	3	3	P1P2	0.667264	-2.88761	4	4	P1P2	0.235294	-5.61668	1	1	P1P2	0.464445	-1.53778	3.33333	3.33333	P1P2P1P2P1P2	0.084156	-9.13612	3	3	P1P2	0.41123	4.70904	3	3	P1P2	0.633425	-1.10164	3	3	P1P2	0.243292	-2.71311	2	2	P1P2	0.37627	-1.84291	3	3	P1P2P1P2P1P2
ALG11	0.9781	-0.310871	4	4	P1P2	0.329898	5.84693	3	3	P1P2	0.501342	4.71058	4	4	P1P2	0.771746	0.971275	2	2	P1P2	0.603113	3.41555	3.66667	3.66667	P1P2P1P2P1P2	0.72655	-1.33817	5	5	P1P2	0.194227	-9.41074	4	4	P1P2	0.955691	-2.28126	5	5	P1P2	0.0973675	-6.51754	4	4	P1P2	0.625489	-4.34339	4.66667	4.66667	P1P2P1P2P1P2	0.601969	-2.61503	5	5	P1P2	0.611377	-4.03637	5	5	P1P2	0.933691	1.84481	5	5	P1P2	0.563075	-1.43399	5	5	P1P2	0.715679	-1.6022	5	5	P1P2P1P2P1P2
ALG12	0.315155	-4.85372	5	5	P1P2	0.447169	5.15066	5	5	P1P2	0.708222	-1.42767	5	5	P1P2	0.720489	-0.691953	5	5	P1P2	0.490182	-0.37691	5	5	P1P2P1P2P1P2	0.112633	10.3246	5	5	P1P2	0.746574	-2.96571	4	4	P1P2	0.536761	-1.13148	5	5	P1P2	0.594439	0.907179	4	4	P1P2	0.465323	2.07582	4.66667	4.66667	P1P2P1P2P1P2	0.616187	4.68965	4	4	P1P2	0.735699	2.83083	5	5	P1P2	0.903927	-1.53087	5	5	P1P2	0.867214	1.06832	4	4	P1P2	0.751938	1.99654	4.66667	4.66667	P1P2P1P2P1P2
ALG13	0.661968	2.63318	4	4	P1P2	0.625593	-1.19755	3	3	P1P2	0.537322	7.04503	3	3	P1P2	0.900302	1.39442	1	1	P1P2	0.608294	2.82689	3.33333	3.33333	P1P2P1P2P1P2	0.753669	0.726782	3	3	P1P2	0.352711	-5.91793	4	4	P1P2	0.0971469	-10.5834	1	1	P1P2	0	0	0	0	P1P2	0.401176	-5.25818	2.66667	2.66667	P1P2P1P2P1P2	0.592593	1.88247	3	3	P1P2	0.18683	-10.6219	5	5	P1P2	0.650194	1.69659	4	4	P1P2	0.85106	-0.166602	2	2	P1P2	0.476539	-2.34762	4	4	P1P2P1P2P1P2
KDM4E	0.97347	1.78844	3	3	ENST00000450979.2	0.876315	1.61635	3	3	ENST00000450979.2	0	0	0	0	ENST00000450979.2	0	0	0	0	ENST00000450979.2	0.616595	1.13493	2	2	ENST00000450979.2ENST00000450979.2ENST00000450979.2	0.818657	3.60286	4	4	ENST00000450979.2	0.909627	0.0626009	3	3	ENST00000450979.2	0	0	0	0	ENST00000450979.2	0	0	0	0	ENST00000450979.2	0.576094	1.22182	2.33333	2.33333	ENST00000450979.2ENST00000450979.2ENST00000450979.2	0.957643	-3.86944	5	5	ENST00000450979.2	0.907197	2.87456	4	4	ENST00000450979.2	0	0	0	0	ENST00000450979.2	0	0	0	0	ENST00000450979.2	0.621613	-0.331628	3	3	ENST00000450979.2ENST00000450979.2ENST00000450979.2
ALG2	0.352042	-3.87725	4	4	P1P2	0.496484	-5.15145	5	5	P1P2	0.738034	7.49443	5	5	P1P2	0.243744	-2.12979	4	4	P1P2	0.528853	-0.511427	4.66667	4.66667	P1P2P1P2P1P2	0.946513	-0.225436	5	5	P1P2	0.303536	-6.57991	5	5	P1P2	0.909772	-3.84528	4	4	P1P2	0.850216	-1.24666	4	4	P1P2	0.71994	-3.55021	4.66667	4.66667	P1P2P1P2P1P2	0.301605	-4.15235	5	5	P1P2	0.065947	-10.0965	5	5	P1P2	0.514689	3.56221	5	5	P1P2	0.136457	-3.50098	5	5	P1P2	0.29408	-3.56222	5	5	P1P2P1P2P1P2
ALG3	0.980237	1.32339	4	4	P1P2	0.713384	-1.13528	3	3	P1P2	0.577233	-4.26185	3	3	P1P2	0.492643	-1.36845	2	2	P1P2	0.756951	-1.35791	3.33333	3.33333	P1P2P1P2P1P2	0.688801	-1.43485	3	3	P1P2	0.640624	1.04891	3	3	P1P2	0.210375	3.62719	3	3	P1P2	0.524589	-1.76611	2	2	P1P2	0.513267	1.08042	3	3	P1P2P1P2P1P2	0.675584	1.07028	4	4	P1P2	0.952906	0.0571614	2	2	P1P2	0.858662	-0.0340201	2	2	P1P2	0.25889	-4.52152	1	1	P1P2	0.829051	0.364473	2.66667	2.66667	P1P2P1P2P1P2
MAGEC3	0	0	0	0	ENST00000298296.1	0.129994	9.3908	2	2	ENST00000544766.1	0.131033	8.64482	3	3	ENST00000298296.1	0	0	0	0	ENST00000298296.1	0.0870087	6.01187	1.66667	1.66667	ENST00000298296.1ENST00000544766.1ENST00000298296.1	0	0	0	0	ENST00000298296.1	0.0742655	-9.75935	3	3	ENST00000544766.1	0.0938512	-9.38341	2	2	ENST00000298296.1	0	0	0	0	ENST00000298296.1	0.0560389	-6.38092	1.66667	1.66667	ENST00000298296.1ENST00000544766.1ENST00000298296.1	0	0	0	0	ENST00000298296.1	0.422647	-3.72831	3	3	ENST00000544766.1	0.344792	-4.16121	3	3	ENST00000544766.1	0	0	0	0	ENST00000298296.1	0.255813	-2.62984	2	2	ENST00000298296.1ENST00000544766.1ENST00000544766.1
ALG6	0.330978	-3.5723	4	4	P1P2	0.383112	-4.73284	5	5	P1P2	0.84037	1.60893	5	5	P1P2	0.4014	-2.28483	4	4	P1P2	0.518153	-2.23207	4.66667	4.66667	P1P2P1P2P1P2	0.806799	-0.605317	4	4	P1P2	0.672436	2.90139	4	4	P1P2	0.513348	2.92128	4	4	P1P2	0.165014	3.40174	2	2	P1P2	0.664194	1.73912	4	4	P1P2P1P2P1P2	0.251233	-4.67608	4	4	P1P2	0.593227	-4.17046	5	5	P1P2	0.609696	3.62775	4	4	P1P2	0.724159	-0.23927	3	3	P1P2	0.484719	-1.7396	4.33333	4.33333	P1P2P1P2P1P2
METTL7A	0	0	0	0	P1P2	0.245737	-3.96281	4	4	P1P2	0.934704	1.23039	3	3	P1P2	0	0	0	0	P1P2	0.39348	-0.910805	2.33333	2.33333	P1P2P1P2P1P2	0.0206783	-10.2764	3	3	P1P2	0.0375311	10.7596	3	3	P1P2	0.515097	-3.95778	2	2	P1P2	0.557093	-2.89651	1	1	P1P2	0.191102	-1.15818	2.66667	2.66667	P1P2P1P2P1P2	0.0177098	-10.8262	3	3	P1P2	0.111504	11.0847	1	1	P1P2	0.759074	-4.03474	4	4	P1P2	0	0	0	0	P1P2	0.296096	-1.25877	2.66667	2.66667	P1P2P1P2P1P2
ALG9	0.237044	9.51326	1	1	P1P2	0.997312	-0.216703	4	4	P1P2	0.600571	1.59716	4	4	P1P2	0.238671	6.15321	1	1	P1P2	0.611643	3.63124	3	3	P1P2P1P2P1P2	0.110778	-8.52076	3	3	P1P2	0.718453	-0.0168212	4	4	P1P2	0.882356	-0.202957	2	2	P1P2	0.186851	-6.21875	1	1	P1P2	0.570529	-2.91351	3	3	P1P2P1P2P1P2	0.287331	-5.7316	3	3	P1P2	0.824716	2.65137	5	5	P1P2	0.175406	6.62144	3	3	P1P2	0.389403	-2.26374	2	2	P1P2	0.429151	1.18041	3.66667	3.66667	P1P2P1P2P1P2
ALK	0.638849	-3.8073	5	5	P1P2	0.790223	-0.783203	2	2	P1P2	0.43591	4.34477	3	3	P1P2	0.89426	1.43263	1	1	P1P2	0.621661	-0.0819129	3.33333	3.33333	P1P2P1P2P1P2	0.370119	3.68219	4	4	P1P2	0.0746564	-10.2312	4	4	P1P2	0.772793	0.317465	2	2	P1P2	0	0	0	0	P1P2	0.405856	-2.07719	3.33333	3.33333	P1P2P1P2P1P2	0.587273	2.30007	3	3	P1P2	0.0552437	-10.9206	5	5	P1P2	0.306086	5.13043	3	3	P1P2	0.825291	0.844298	3	3	P1P2	0.316201	-1.16338	3.66667	3.66667	P1P2P1P2P1P2
KRT24	0.351696	3.27663	4	4	P1P2	0.920043	2.6757	4	4	P1P2	0	0	0	0	P1P2	0	0	0	0	P1P2	0.423913	1.98411	2.66667	2.66667	P1P2P1P2P1P2	0.467639	-3.14065	3	3	P1P2	0.403081	4.19744	3	3	P1P2	0.384131	-8.29169	2	2	P1P2	0	0	0	0	P1P2	0.418284	-2.41164	2.66667	2.66667	P1P2P1P2P1P2	0.759328	0.772755	4	4	P1P2	0.238079	6.40764	3	3	P1P2	0.214957	-9.16914	2	2	P1P2	0.975818	0.225711	1	1	P1P2	0.404121	-0.662915	3	3	P1P2P1P2P1P2
ALKBH2	0.629466	4.75132	5	5	P1P2	0.280072	6.26479	3	3	P1P2	0.860169	-0.819787	2	2	P1P2	0	0	0	0	P1P2	0.589903	3.39878	3.33333	3.33333	P1P2P1P2P1P2	0.807337	-0.211515	4	4	P1P2	0.0212227	-10.8942	5	5	P1P2	0.564031	-5.30522	4	4	P1P2	0.0235438	-5.46937	4	4	P1P2	0.464197	-5.47031	4.33333	4.33333	P1P2P1P2P1P2	0.710498	5.03358	5	5	P1P2	0.106968	-7.83769	5	5	P1P2	0.367542	-5.872	4	4	P1P2	0.0558729	-3.891	4	4	P1P2	0.395003	-2.89204	4.66667	4.66667	P1P2P1P2P1P2
ALKBH3	0.622258	0.862376	3	3	P1P2	0.331569	-5.36709	5	5	P1P2	0.268232	-6.67142	2	2	P1P2	0.195595	-3.50121	2	2	P1P2	0.407353	-3.72538	3.33333	3.33333	P1P2P1P2P1P2	0.228743	8.75331	2	2	P1P2	0.103968	10.7359	5	5	P1P2	0.791504	0.487392	3	3	P1P2	0.317562	4.20978	2	2	P1P2	0.374738	6.65887	3.33333	3.33333	P1P2P1P2P1P2	0.0620841	10.2497	2	2	P1P2	0.400613	6.11579	4	4	P1P2	0.304301	-4.35333	3	3	P1P2	0.719772	-1.03444	1	1	P1P2	0.255666	4.00404	3	3	P1P2P1P2P1P2
ALKBH4	0.889894	-1.93317	3	3	P1P2	0.130716	7.17349	3	3	P1P2	0.326542	-4.08154	4	4	P1P2	0.5996	3.60731	2	2	P1P2	0.449051	0.386259	3.33333	3.33333	P1P2P1P2P1P2	0.981431	1.56487	3	3	P1P2	0.0334625	-10.3874	4	4	P1P2	0.24066	9.72755	5	5	P1P2	0.759023	0.491818	2	2	P1P2	0.418518	0.301683	4	4	P1P2P1P2P1P2	0.951039	-0.443227	2	2	P1P2	0.369458	-4.17108	4	4	P1P2	0.722419	-3.36481	2	2	P1P2	0.347084	4.73901	1	1	P1P2	0.680972	-2.65971	2.66667	2.66667	P1P2P1P2P1P2
ALKBH5	0.659485	1.65176	2	2	P1P2	0.259806	-4.78419	3	3	P1P2	0.765709	1.72007	3	3	P1P2	0	0	0	0	P1P2	0.561667	-0.470786	2.66667	2.66667	P1P2P1P2P1P2	0.970977	-0.506788	2	2	P1P2	0.479793	-3.53886	3	3	P1P2	0.129241	-9.60872	4	4	P1P2	0.0936109	-4.7925	2	2	P1P2	0.52667	-4.55146	3	3	P1P2P1P2P1P2	0.674742	2.56165	1	1	P1P2	0.0871072	-11.6388	4	4	P1P2	0.360271	-3.84427	4	4	P1P2	0.156472	-6.35714	1	1	P1P2	0.37404	-4.30715	3	3	P1P2P1P2P1P2
ALKBH6	0.923754	-0.328745	2	2	P1P2	0.0646786	-8.26109	3	3	P1P2	0.401715	8.37186	4	4	P1P2	0.254168	-3.14466	2	2	P1P2	0.463383	-0.0726596	3	3	P1P2P1P2P1P2	0.266072	5.80936	2	2	P1P2	0.373148	3.93942	4	4	P1P2	0.191352	-6.12476	3	3	P1P2	0.247844	4.25116	2	2	P1P2	0.276857	1.20801	3	3	P1P2P1P2P1P2	0.255781	5.433	2	2	P1P2	0.398323	-4.83982	2	2	P1P2	0.882616	2.97477	5	5	P1P2	0	0	0	0	P1P2	0.51224	1.18932	3	3	P1P2P1P2P1P2
NPFFR2	0	0	0	0	P1P2	0.388192	5.16234	2	2	P1P2	0.894306	-0.217606	2	2	P1P2	0	0	0	0	P1P2	0.4275	1.64825	1.33333	1.33333	P1P2P1P2P1P2	0	0	0	0	P1P2	0.0354723	-10.408	5	5	P1P2	0.481188	2.92676	3	3	P1P2	0	0	0	0	P1P2	0.17222	-2.49374	2.66667	2.66667	P1P2P1P2P1P2	0	0	0	0	P1P2	0.0770088	-11.0387	5	5	P1P2	0.482368	2.72158	3	3	P1P2	0	0	0	0	P1P2	0.186459	-2.77238	2.66667	2.66667	P1P2P1P2P1P2
ALKBH8	0.9475	-4.13879	5	5	P1P2	0.326049	5.66179	3	3	P1P2	0.689156	1.93578	3	3	P1P2	0.0738199	6.05478	2	2	P1P2	0.654235	1.15293	3.66667	3.66667	P1P2P1P2P1P2	0.181083	4.20654	4	4	P1P2	0.31461	-5.7426	3	3	P1P2	0.766465	-3.72846	2	2	P1P2	0.903114	-0.743953	1	1	P1P2	0.420719	-1.75484	3	3	P1P2P1P2P1P2	0.128402	6.76421	3	3	P1P2	0.763132	0.0165336	4	4	P1P2	0.915972	-3.02886	4	4	P1P2	0.97598	0.744893	2	2	P1P2	0.602502	1.25063	3.66667	3.66667	P1P2P1P2P1P2
ALLC	0.407402	-3.90242	5	5	P1P2	0.366554	4.75688	2	2	P1P2	0.905212	2.19831	2	2	P1P2	0.936556	1.12011	1	1	P1P2	0.559723	1.01759	3	3	P1P2P1P2P1P2	0.350783	4.4143	4	4	P1P2	0.55743	1.62961	2	2	P1P2	0.828161	0.246163	3	3	P1P2	0.560554	-2.83522	1	1	P1P2	0.578791	2.09669	3	3	P1P2P1P2P1P2	0.929622	2.84281	5	5	P1P2	0.232644	4.136	3	3	P1P2	0.587809	1.65276	3	3	P1P2	0.717736	-0.867109	2	2	P1P2	0.583358	2.87719	3.66667	3.66667	P1P2P1P2P1P2
ALMS1	0.52693	5.32624	4	4	P1P2	0.555268	4.44733	3	3	P1P2	0.20965	-8.47007	5	5	P1P2	0.492376	2.07097	3	3	P1P2	0.430616	0.434501	4	4	P1P2P1P2P1P2	0.676272	-2.14442	4	4	P1P2	0.645493	1.86427	1	1	P1P2	0.142599	8.06912	5	5	P1P2	0.861592	-0.980016	1	1	P1P2	0.488121	2.59633	3.33333	3.33333	P1P2P1P2P1P2	0.747163	2.02865	4	4	P1P2	0.34823	5.81179	3	3	P1P2	0.803846	1.11634	4	4	P1P2	0.765077	0.88898	3	3	P1P2	0.63308	2.98559	3.66667	3.66667	P1P2P1P2P1P2
NPSR1	0	0	0	0	P1P2	0.903618	-0.146138	2	2	P1P2	0.238013	-6.68954	2	2	P1P2	0	0	0	0	P1P2	0.380544	-2.27856	1.33333	1.33333	P1P2P1P2P1P2	0.0464617	-9.49146	3	3	P1P2	0.646693	-0.697907	2	2	P1P2	0.638041	0.687564	3	3	P1P2	0.155709	-6.47102	1	1	P1P2	0.443732	-3.16727	2.66667	2.66667	P1P2P1P2P1P2	0.0379345	-10.0413	3	3	P1P2	0.587289	-1.34373	2	2	P1P2	0.290268	-4.36023	3	3	P1P2	0.0210219	-7.70685	2	2	P1P2	0.305164	-5.24843	2.66667	2.66667	P1P2P1P2P1P2
ALOX12B	0.913245	-4.03186	5	5	P1P2	0.997312	3.6162	4	4	P1P2	0.170098	6.12325	3	3	P1P2	0.887163	1.76251	3	3	P1P2	0.693552	1.90253	4	4	P1P2P1P2P1P2	0.308757	-6.24929	4	4	P1P2	0.533421	-5.32747	4	4	P1P2	0.882441	-1.31706	1	1	P1P2	0.605536	-2.72171	1	1	P1P2	0.574873	-4.29794	3	3	P1P2P1P2P1P2	0.408172	-3.702	5	5	P1P2	0.392147	-0.4948	5	5	P1P2	0.2824	5.32882	3	3	P1P2	0.860977	0.974791	3	3	P1P2	0.360906	0.377341	4.33333	4.33333	P1P2P1P2P1P2
ALOX15	0.353489	5.30258	5	5	P1P2	0.988947	2.64406	5	5	P1P2	0.913071	-1.29184	4	4	P1P2	0.55429	2.45922	4	4	P1P2	0.751836	2.21827	4.66667	4.66667	P1P2P1P2P1P2	0.640414	-2.56003	5	5	P1P2	0.216754	-5.15697	4	4	P1P2	0.76173	0.714081	3	3	P1P2	0.78331	0.340066	2	2	P1P2	0.539633	-2.33431	4	4	P1P2P1P2P1P2	0.886585	2.70681	5	5	P1P2	0.363648	-1.89667	5	5	P1P2	0.811969	0.213167	4	4	P1P2	0.961218	0.361643	4	4	P1P2	0.687401	0.341105	4.66667	4.66667	P1P2P1P2P1P2
ALOX15B	0.358203	5.41695	3	3	P1P2	0.749086	2.30361	3	3	P1P2	0.124204	-8.58482	4	4	P1P2	0.305136	5.57492	1	1	P1P2	0.410498	-0.288086	3.33333	3.33333	P1P2P1P2P1P2	0.685259	-2.37007	3	3	P1P2	0.844107	-2.26508	3	3	P1P2	0.816497	-0.616685	5	5	P1P2	0.802768	0.813709	1	1	P1P2	0.781954	-1.75061	3.66667	3.66667	P1P2P1P2P1P2	0.512236	2.99931	3	3	P1P2	0.984129	0.040165	3	3	P1P2	0.137372	-6.76436	4	4	P1P2	0.696221	-0.790307	2	2	P1P2	0.544579	-1.24163	3.33333	3.33333	P1P2P1P2P1P2
ALOX5	0.408316	4.83771	4	4	P1P2	0.344564	-2.51261	4	4	P1P2	0.913014	0.824974	2	2	P1P2	0.833946	0.985117	2	2	P1P2	0.555298	1.05002	3.33333	3.33333	P1P2P1P2P1P2	0.756109	0.757145	3	3	P1P2	0.475827	1.74962	3	3	P1P2	0.210131	5.72881	2	2	P1P2	0.100346	7.22075	1	1	P1P2	0.480689	2.74519	2.66667	2.66667	P1P2P1P2P1P2	0.268159	6.04331	4	4	P1P2	0.555974	-1.56622	4	4	P1P2	0.1332	6.90218	2	2	P1P2	0.111583	5.15731	2	2	P1P2	0.319111	3.79309	3.33333	3.33333	P1P2P1P2P1P2
ALOX5AP	0.133165	-7.2871	4	4	P1P2	0.142479	9.71944	4	4	P1P2	0.698707	-1.98291	1	1	P1P2	0.601208	-1.90524	1	1	P1P2	0.324784	0.149809	3	3	P1P2P1P2P1P2	0.390983	3.51615	5	5	P1P2	0.894811	0.958702	2	2	P1P2	0.599813	-1.2223	2	2	P1P2	0.0103806	10.439	1	1	P1P2	0.628536	1.08419	3	3	P1P2P1P2P1P2	0.69986	-3.50915	5	5	P1P2	0.119425	9.58871	4	4	P1P2	0.598968	-2.47775	2	2	P1P2	0.801961	2.10088	2	2	P1P2	0.472751	1.2006	3.66667	3.66667	P1P2P1P2P1P2
ALOXE3	0.875506	0.509034	4	4	P1P2	0.603714	-3.57698	3	3	P1P2	0.237461	-5.21067	4	4	P1P2	0.534364	-0.854892	3	3	P1P2	0.572227	-2.75954	3.66667	3.66667	P1P2P1P2P1P2	0.681371	-4.14218	5	5	P1P2	0.210262	-10.7279	5	5	P1P2	0.159148	6.01371	3	3	P1P2	0.935287	-0.534715	3	3	P1P2	0.35026	-2.95214	4.33333	4.33333	P1P2P1P2P1P2	0.668305	-2.70743	5	5	P1P2	0.0538414	-10.1798	4	4	P1P2	0.658424	1.94775	3	3	P1P2	0.281117	-2.52221	2	2	P1P2	0.46019	-3.64651	4	4	P1P2P1P2P1P2
ALPI	0.897121	2.53651	5	5	P1P2	0.290598	4.35038	3	3	P1P2	0.172612	5.76026	3	3	P1P2	0.292166	2.57463	3	3	P1P2	0.453444	4.21572	3.66667	3.66667	P1P2P1P2P1P2	0.532236	3.31483	4	4	P1P2	0.482534	-2.43013	2	2	P1P2	0.965332	-0.22368	2	2	P1P2	0	0	0	0	P1P2	0.660034	0.22034	2.66667	2.66667	P1P2P1P2P1P2	0.67885	2.35089	3	3	P1P2	0.562977	2.83754	3	3	P1P2	0.158229	6.18502	3	3	P1P2	0	0	0	0	P1P2	0.466685	3.79115	3	3	P1P2P1P2P1P2
LOC643802	0.414981	-2.21981	3	3	P1P2	0	0	0	0	P1P2	0.421851	-2.26444	3	3	P1P2	0	0	0	0	P1P2	0.278944	-1.49475	2	2	P1P2P1P2P1P2	0.0517702	10.393	2	2	P1P2	0.0274794	-10.3716	3	3	P1P2	0.513838	0.796803	3	3	P1P2	0.941176	0.163618	1	1	P1P2	0.197696	0.272738	2.66667	2.66667	P1P2P1P2P1P2	0.356045	7.26662	2	2	P1P2	0.0162856	-11.061	3	3	P1P2	0.670519	-1.11887	3	3	P1P2	0.207681	-5.47191	1	1	P1P2	0.347616	-1.63775	2.66667	2.66667	P1P2P1P2P1P2
ALPK2	0.130208	-7.06202	2	2	ENST00000361673.3	0.223741	8.93697	2	2	ENST00000361673.3	0.993897	1.49348	4	4	ENST00000361673.3	0.670695	-1.52138	1	1	ENST00000361673.3	0.449282	1.12281	2.66667	2.66667	ENST00000361673.3ENST00000361673.3ENST00000361673.3	0.472573	3.39279	3	3	ENST00000361673.3	0.115316	-9.22585	3	3	ENST00000361673.3	0.626305	3.76622	4	4	ENST00000361673.3	0.327375	-2.87867	2	2	ENST00000361673.3	0.404731	-0.688948	3.33333	3.33333	ENST00000361673.3ENST00000361673.3ENST00000361673.3	0.488666	-2.11256	2	2	ENST00000361673.3	0.456984	-3.23522	4	4	ENST00000361673.3	0.830828	1.48411	4	4	ENST00000361673.3	0.694168	-1.14952	1	1	ENST00000361673.3	0.592159	-1.28789	3.33333	3.33333	ENST00000361673.3ENST00000361673.3ENST00000361673.3
ALPK3	0.0588393	9.36697	4	4	P1P2	0.59506	2.46481	3	3	P1P2	0.175358	-5.93737	4	4	P1P2	0.833946	1.1731	2	2	P1P2	0.276419	1.9648	3.66667	3.66667	P1P2P1P2P1P2	0.135705	-6.68644	3	3	P1P2	0.40353	-5.66641	3	3	P1P2	0.350255	3.47394	5	5	P1P2	0.654463	-3.11581	2	2	P1P2	0.296497	-2.95964	3.66667	3.66667	P1P2P1P2P1P2	0.483825	3.14593	4	4	P1P2	0.649083	-3.73548	4	4	P1P2	0.712162	-1.14793	4	4	P1P2	0.665924	-1.3461	3	3	P1P2	0.615023	-0.57916	4	4	P1P2P1P2P1P2
ALPL	0.400393	5.78234	4	4	P2	0.938782	0.723271	4	4	P2	0.464485	-2.50941	4	4	P2	0.839367	1.32909	4	4	P2	0.60122	1.33207	4	4	P2P2P2	0.140639	-7.48969	5	5	P1	0.413958	-3.7212	3	3	P1	0.621132	-5.06944	4	4	P1	0.578494	-1.71685	2	2	P1	0.39191	-5.42678	4	4	P1P1P1	0.078635	-10.1987	5	5	P1	0.455215	4.45701	3	3	P2	0.338342	-3.96857	4	4	P2	0.188064	-2.71709	4	4	P1	0.290731	-3.23675	4	4	P1P2P2
ALPP	0.112111	-7.73747	4	4	P1P2	0.991937	1.94103	4	4	P1P2	0.573399	-4.40647	3	3	P1P2	0.0205602	-6.70598	2	2	P1P2	0.559149	-3.40097	3.66667	3.66667	P1P2P1P2P1P2	0.224575	6.64087	4	4	P1P2	0.288142	4.6897	4	4	P1P2	0.42675	1.57792	3	3	P1P2	0.0276441	4.44212	3	3	P1P2	0.313156	4.30283	3.66667	3.66667	P1P2P1P2P1P2	0.77898	-0.772114	3	3	P1P2	0.227761	6.71141	4	4	P1P2	0.88683	-2.48078	3	3	P1P2	0.604568	1.55694	2	2	P1P2	0.631191	1.15284	3.33333	3.33333	P1P2P1P2P1P2
ALPPL2	0.186736	6.63827	4	4	P1P2	0.729257	-1.04411	2	2	P1P2	0.24874	6.03532	3	3	P1P2	0.459215	3.48835	1	1	P1P2	0.388244	3.87649	3	3	P1P2P1P2P1P2	0.776326	2.50748	3	3	P1P2	0.151628	-9.75885	4	4	P1P2	0.101349	10.7293	1	1	P1P2	0.467128	3.12626	1	1	P1P2	0.343101	1.15931	2.66667	2.66667	P1P2P1P2P1P2	0.103965	9.27641	4	4	P1P2	0.0618773	-10.2976	4	4	P1P2	0.0158405	10.4104	3	3	P1P2	0.224941	3.20433	3	3	P1P2	0.0605609	3.12974	3.66667	3.66667	P1P2P1P2P1P2
ALS2	0.599184	-2.93221	4	4	P1P2	0.989427	0.590678	5	5	P1P2	0.435148	5.40193	2	2	P1P2	0.729897	1.11665	2	2	P1P2	0.674586	1.02013	3.66667	3.66667	P1P2P1P2P1P2	0.835436	-0.292702	4	4	P1P2	0.0733136	11.1309	4	4	P1P2	0.254201	-4.0008	3	3	P1P2	0.779386	0.195825	3	3	P1P2	0.38765	2.27912	3.66667	3.66667	P1P2P1P2P1P2	0.500852	-2.6927	5	5	P1P2	0.0303698	10.3905	4	4	P1P2	0.903596	-0.458958	3	3	P1P2	0.909592	0.318599	3	3	P1P2	0.478273	2.41294	4	4	P1P2P1P2P1P2
ALS2CL	0.653184	-1.34308	3	3	P1P2	0.616687	2.52974	4	4	P1P2	0.810995	2.74997	2	2	P1P2	0.199624	-3.16395	2	2	P1P2	0.693622	1.31221	3	3	P1P2P1P2P1P2	0.941209	-0.218009	2	2	P1P2	0.449053	2.26994	3	3	P1P2	0.351614	-3.57507	4	4	P1P2	0.256055	4.58924	1	1	P1P2	0.580625	-0.507715	3	3	P1P2P1P2P1P2	0.546555	-1.47232	3	3	P1P2	0.241751	5.11641	3	3	P1P2	0.550466	-3.76706	5	5	P1P2	0.786758	1.04098	2	2	P1P2	0.446257	-0.0409898	3.66667	3.66667	P1P2P1P2P1P2
ALS2CR11	0.799172	-0.555711	4	4	P1P2	0.233255	9.13971	5	5	P1P2	0.46661	3.79437	4	4	P1P2	0.826836	-0.618869	3	3	P1P2	0.499679	4.12612	4.33333	4.33333	P1P2P1P2P1P2	0.944535	3.31776	5	5	P1P2	0.96633	3.43795	4	4	P1P2	0.943461	-3.28188	4	4	P1P2	0.633075	1.40344	4	4	P1P2	0.951442	1.15794	4.33333	4.33333	P1P2P1P2P1P2	0.726528	-1.28972	4	4	P1P2	0.16011	10.1663	5	5	P1P2	0.540916	2.76444	4	4	P1P2	0.389903	2.44418	4	4	P1P2	0.475851	3.88033	4.33333	4.33333	P1P2P1P2P1P2
ALS2CR12	0.41365	3.34785	4	4	P1P2	0.331269	2.82601	5	5	P1P2	0.179801	-5.86154	3	3	P1P2	0.817487	1.23267	2	2	P1P2	0.30824	0.104106	4	4	P1P2P1P2P1P2	0.815959	-0.424524	3	3	P1P2	0.941375	0.121603	3	3	P1P2	0.877167	0.466705	3	3	P1P2	0.475704	-3.23755	2	2	P1P2	0.878167	0.0545947	3	3	P1P2P1P2P1P2	0.504053	3.16608	4	4	P1P2	0.287782	4.04965	5	5	P1P2	0.300634	-5.67604	2	2	P1P2	0.331421	-2.21028	2	2	P1P2	0.364156	0.513233	3.66667	3.66667	P1P2P1P2P1P2
ALX1	0.397646	-3.72631	5	5	P1P2	0.81661	2.11959	3	3	P1P2	0.238834	9.22922	1	1	P1P2	0	0	0	0	P1P2	0.484363	2.54083	3	3	P1P2P1P2P1P2	0.182318	9.95194	5	5	P1P2	0.238613	-3.37314	4	4	P1P2	0.551126	-7.58425	2	2	P1P2	0.529412	-3.00896	1	1	P1P2	0.324019	-0.335151	3.66667	3.66667	P1P2P1P2P1P2	0.564604	3.30661	4	4	P1P2	0.289251	-4.03088	4	4	P1P2	0.756023	-3.23186	2	2	P1P2	0.813656	-0.644162	1	1	P1P2	0.536626	-1.31871	3.33333	3.33333	P1P2P1P2P1P2
ALX3	0.204293	-7.06471	4	4	P1P2	0.349185	-9.59111	1	1	P1P2	0.0608849	3.23971	5	5	P1P2	0	0	0	0	P1P2	0.204788	-4.47204	3.33333	3.33333	P1P2P1P2P1P2	0.788912	2.11474	5	5	P1P2	0.95548	0.248882	2	2	P1P2	0.973137	-0.239689	1	1	P1P2	0	0	0	0	P1P2	0.905843	0.707977	2.66667	2.66667	P1P2P1P2P1P2	0.455463	-2.12489	3	3	P1P2	0.339637	-9.41181	1	1	P1P2	0.0547725	3.85173	5	5	P1P2	0	0	0	0	P1P2	0.283291	-2.56166	3	3	P1P2P1P2P1P2
ALX4	0.973829	-0.175257	4	4	P1P2	0.443577	3.07289	5	5	P1P2	0.655812	-4.14029	4	4	P1P2	0.794393	-0.0347142	4	4	P1P2	0.691073	-0.414218	4.33333	4.33333	P1P2P1P2P1P2	0.85229	0.209912	4	4	P1P2	0.904709	-3.19037	4	4	P1P2	0.939971	-4.43889	4	4	P1P2	0.911608	-1.33857	4	4	P1P2	0.89899	-2.47312	4	4	P1P2P1P2P1P2	0.838686	-0.00819152	4	4	P1P2	0.389205	6.16321	4	4	P1P2	0.219163	-5.2894	4	4	P1P2	0.996804	0.232093	3	3	P1P2	0.482352	0.288539	4	4	P1P2P1P2P1P2
ALYREF	0.306864	-3.75504	5	5	P1P2	0.142607	-5.45953	3	3	P1P2	0.1691	-6.00882	3	3	P1P2	0.620825	-0.749223	2	2	P1P2	0.20619	-5.07446	3.66667	3.66667	P1P2P1P2P1P2	0.351501	6.6085	4	4	P1P2	0.577491	2.68553	4	4	P1P2	0.67092	-3.00009	5	5	P1P2	0.873461	0.467236	3	3	P1P2	0.533304	2.09798	4.33333	4.33333	P1P2P1P2P1P2	0.839913	0.0773056	3	3	P1P2	0.584762	-4.10682	4	4	P1P2	0.156548	-8.38704	5	5	P1P2	0.844153	-0.184013	3	3	P1P2	0.527074	-4.13885	4	4	P1P2P1P2P1P2
AMACR	0.705223	3.01343	4	4	P1P2	0.568261	-1.27976	4	4	P1P2	0.455617	5.04268	4	4	P1P2	0.632773	2.66076	2	2	P1P2	0.576367	2.25878	4	4	P1P2P1P2P1P2	0.289787	-4.01187	3	3	P1P2	0.98852	0.0231159	3	3	P1P2	0.536971	-2.66274	3	3	P1P2	0.339351	-3.49547	2	2	P1P2	0.605093	-2.21717	3	3	P1P2P1P2P1P2	0.734639	1.06855	5	5	P1P2	0.585673	-1.44875	4	4	P1P2	0.655392	2.46233	4	4	P1P2	0.714021	-0.308921	3	3	P1P2	0.658568	0.694041	4.33333	4.33333	P1P2P1P2P1P2
AMBN	0.411449	5.10811	3	3	P1P2	0.112657	-12.2138	1	1	P1P2	0.672667	2.03814	3	3	P1P2	0.960725	0.88952	1	1	P1P2	0.398924	-1.68919	2.33333	2.33333	P1P2P1P2P1P2	0.436676	-4.80307	2	2	P1P2	0.537864	-1.20385	2	2	P1P2	0.13222	-9.20976	4	4	P1P2	0	0	0	0	P1P2	0.36892	-5.07222	2.66667	2.66667	P1P2P1P2P1P2	0.898029	2.02051	4	4	P1P2	0.0962949	-12.1321	1	1	P1P2	0.250096	-6.38421	4	4	P1P2	0	0	0	0	P1P2	0.414807	-5.4986	3	3	P1P2P1P2P1P2
AMBP	0.918941	-2.03579	4	4	P1P2	0.607399	2.31451	5	5	P1P2	0.717155	1.77883	4	4	P1P2	0.467678	0.666261	4	4	P1P2	0.747832	0.685852	4.33333	4.33333	P1P2P1P2P1P2	0.816583	-0.120148	3	3	P1P2	0.622715	3.90244	4	4	P1P2	0.182884	-5.98792	3	3	P1P2	0.707295	-0.735207	3	3	P1P2	0.540727	-0.735207	3.33333	3.33333	P1P2P1P2P1P2	0.805122	0.207344	3	3	P1P2	0.229811	6.70391	4	4	P1P2	0.642194	-1.79923	4	4	P1P2	0.183063	4.22086	2	2	P1P2	0.559042	1.70401	3.66667	3.66667	P1P2P1P2P1P2
AMBRA1	0.935432	-0.059031	4	4	P1P2	0.217693	-4.9782	3	3	P1P2	0.421851	-2.45253	3	3	P1P2	0.0985724	-5.24568	2	2	P1P2	0.524992	-2.49659	3.33333	3.33333	P1P2P1P2P1P2	0.999446	-1.84515	4	4	P1P2	0.584541	2.48787	3	3	P1P2	0.67954	-0.657046	4	4	P1P2	0.79198	-0.277436	3	3	P1P2	0.754509	-0.00477489	3.66667	3.66667	P1P2P1P2P1P2	0.973909	-1.85985	4	4	P1P2	0.470983	-3.54919	2	2	P1P2	0.503015	-2.77679	4	4	P1P2	0.398325	-2.49687	2	2	P1P2	0.649303	-2.72861	3.33333	3.33333	P1P2P1P2P1P2
AMD1	0.943422	2.52605	4	4	P1P2	0.243007	6.21098	4	4	P1P2	0.868682	-1.30551	2	2	P1P2	0.84501	-0.461755	2	2	P1P2	0.685037	2.47718	3.33333	3.33333	P1P2P1P2P1P2	0.178877	8.77932	2	2	P1P2	0.234263	-4.42908	3	3	P1P2	0.565176	-5.19411	3	3	P1P2	0.463668	3.18015	1	1	P1P2	0.326105	-0.281294	2.66667	2.66667	P1P2P1P2P1P2	0.217921	7.90831	3	3	P1P2	0.978335	2.04314	4	4	P1P2	0.364068	-3.51034	4	4	P1P2	0.507161	-1.05913	2	2	P1P2	0.520108	2.14703	3.66667	3.66667	P1P2P1P2P1P2
METTL2B	0.361976	8.93039	1	1	P2	0	0	0	0	P2	0.158465	-7.49961	2	2	P2	0	0	0	0	P2	0.17348	0.476927	1	1	P2P2P2	0.414731	-4.26518	5	5	P1	0.0645825	-10.4572	2	2	P2	0.361837	-3.22129	5	5	P2	0	0	0	0	P2	0.280384	-5.98121	4	4	P1P2P2	0.0977181	-7.84666	5	5	P1	0.0420248	-11.1466	2	2	P2	0.0599946	-10.9249	5	5	P2	0.122949	-3.62294	4	4	P1	0.0665791	-9.97273	4	4	P1P2P2
AMDHD2	0.985577	0.0617536	4	4	P1P2	0.895483	0.979057	4	4	P1P2	0.610586	2.08913	3	3	P1P2	0.613293	-1.84906	1	1	P1P2	0.830549	1.04331	3.66667	3.66667	P1P2P1P2P1P2	0.331753	2.70155	4	4	P1P2	0.362839	4.20943	4	4	P1P2	0.461948	-5.29481	3	3	P1P2	0.765058	-3.04548	2	2	P1P2	0.385513	0.538723	3.66667	3.66667	P1P2P1P2P1P2	0.148493	5.9822	3	3	P1P2	0.318061	3.81823	5	5	P1P2	0.705335	-3.08944	4	4	P1P2	0.804424	0.626597	3	3	P1P2	0.39063	2.237	4	4	P1P2P1P2P1P2
AMELX	0.465938	3.70276	5	5	P1P2	0.124847	-10.1762	5	5	P1P2	0.647073	-2.56569	3	3	P1P2	0.289412	-2.22109	3	3	P1P2	0.412619	-3.01304	4.33333	4.33333	P1P2P1P2P1P2	0.988601	3.29422	5	5	P1P2	0.0649589	10.334	4	4	P1P2	0.354266	-5.71747	4	4	P1P2	0.62535	-1.67782	3	3	P1P2	0.469275	2.63693	4.33333	4.33333	P1P2P1P2P1P2	0.439177	3.45228	4	4	P1P2	0.841737	3.40881	2	2	P1P2	0.259604	-3.50857	5	5	P1P2	0.939812	0.459747	2	2	P1P2	0.513506	1.1175	3.66667	3.66667	P1P2P1P2P1P2
NRG4	0	0	0	0	P1P2	0.746138	-1.00502	3	3	P1P2	0.0740685	9.93297	2	2	P1P2	0	0	0	0	P1P2	0.273402	2.97598	1.66667	1.66667	P1P2P1P2P1P2	0.0847612	-12.1756	1	1	P1P2	0.845358	0.498982	3	3	P1P2	0.142544	-9.09326	2	2	P1P2	0.117647	-6.89616	1	1	P1P2	0.357554	-6.92329	2	2	P1P2P1P2P1P2	0.0842205	-12.7255	1	1	P1P2	0.865124	-0.506338	3	3	P1P2	0.996376	0.392451	3	3	P1P2	0.332859	-3.92421	1	1	P1P2	0.648574	-4.27978	2.33333	2.33333	P1P2P1P2P1P2
AMER1	0.443546	-4.37909	5	5	P1P2	0.637624	5.72906	5	5	P1P2	0.054091	9.21667	3	3	P1P2	0.196059	3.66344	3	3	P1P2	0.37842	3.52221	4.33333	4.33333	P1P2P1P2P1P2	0.63111	1.32289	5	5	P1P2	0.826638	-5.12588	5	5	P1P2	0.0572993	-10.0107	2	2	P1P2	0.0536541	-5.69926	2	2	P1P2	0.505016	-4.60457	4	4	P1P2P1P2P1P2	0.707081	-2.75341	4	4	P1P2	0.778938	0.309669	5	5	P1P2	0.544779	3.11643	3	3	P1P2	0.663407	-1.13662	2	2	P1P2	0.676933	0.224232	4	4	P1P2P1P2P1P2
AMER2	0.438931	4.14747	5	5	P1P2	0.716869	2.32163	3	3	P1P2	0.720274	1.49727	4	4	P1P2	0.777059	-0.0909959	2	2	P1P2	0.625358	2.65546	4	4	P1P2P1P2P1P2	0.8512	-0.27882	4	4	P1P2	0.365107	4.07328	3	3	P1P2	0.652588	0.81047	3	3	P1P2	0.237625	4.76678	2	2	P1P2	0.622965	1.53497	3.33333	3.33333	P1P2P1P2P1P2	0.580127	3.46948	5	5	P1P2	0.268243	6.39699	3	3	P1P2	0.777598	1.91241	4	4	P1P2	0.173461	4.77658	2	2	P1P2	0.54199	3.92629	4	4	P1P2P1P2P1P2
NXF2B	0	0	0	0	ENST00000372750.1	0.279163	-6.49194	2	2	ENST00000372750.1	0.0766532	9.42025	2	2	ENST00000372749.1	0	0	0	0	ENST00000372750.1	0.118606	0.976102	1.33333	1.33333	ENST00000372750.1ENST00000372750.1ENST00000372749.1	0.06439	-9.35747	4	4	ENST00000372749.1	0.303584	4.64902	3	3	ENST00000372750.1	0.11382	-9.25173	2	2	ENST00000372750.1	0	0	0	0	ENST00000372750.1	0.160598	-4.65339	3	3	ENST00000372749.1ENST00000372750.1ENST00000372750.1	0.214185	-6.73057	4	4	ENST00000412230.2,ENST00000457521.2	0.529195	-4.15432	4	4	ENST00000372749.1	0.667143	3.27498	5	5	ENST00000412230.2,ENST00000457521.2	0	0	0	0	ENST00000372750.1	0.470174	-2.53664	4.33333	4.33333	ENST00000412230.2,ENST00000457521.2ENST00000372749.1ENST00000412230.2,ENST00000457521.2
AMFR	0.697282	2.15566	4	4	P1P2	0.942534	1.53188	4	4	P1P2	0.243507	5.48877	3	3	P1P2	0.664379	-0.989571	2	2	P1P2	0.627774	3.05877	3.66667	3.66667	P1P2P1P2P1P2	0.516158	3.12138	3	3	P1P2	0.425937	3.93964	3	3	P1P2	0.565514	-8.32457	4	4	P1P2	0.29649	2.82354	2	2	P1P2	0.502536	-0.421184	3.33333	3.33333	P1P2P1P2P1P2	0.197446	3.31847	4	4	P1P2	0.242984	6.13421	3	3	P1P2	0.959755	-1.61043	4	4	P1P2	0.250356	3.30452	2	2	P1P2	0.466728	2.61408	3.66667	3.66667	P1P2P1P2P1P2
AMH	0.966355	0.855884	4	4	P1P2	0.624491	2.52323	3	3	P1P2	0.889948	1.30031	4	4	P1P2	0.97281	0.633197	1	1	P1P2	0.826932	1.55981	3.66667	3.66667	P1P2P1P2P1P2	0.950695	-0.24846	4	4	P1P2	0.260221	-5.70638	4	4	P1P2	0.841222	-2.46672	4	4	P1P2	0.380826	-2.64356	2	2	P1P2	0.684046	-2.80719	4	4	P1P2P1P2P1P2	0.975244	2.02192	5	5	P1P2	0.602177	-2.77743	4	4	P1P2	0.888987	-0.816528	4	4	P1P2	0.699892	1.12875	3	3	P1P2	0.822136	-0.524011	4.33333	4.33333	P1P2P1P2P1P2
AMHR2	0.913098	-3.2855	4	4	P1P2	0.729642	-1.60677	4	4	P1P2	0.839651	1.70263	4	4	P1P2	0.6061	1.60395	3	3	P1P2	0.827463	-1.06321	4	4	P1P2P1P2P1P2	0.25395	-6.62797	4	4	P1P2	0.969393	0.450157	3	3	P1P2	0.175539	5.88219	2	2	P1P2	0	0	0	0	P1P2	0.466294	-0.0985429	3	3	P1P2P1P2P1P2	0.219619	-10.1584	5	5	P1P2	0.911923	-0.375075	4	4	P1P2	0.212119	3.38066	4	4	P1P2	0.322791	2.59797	3	3	P1P2	0.447887	-2.38427	4.33333	4.33333	P1P2P1P2P1P2
AMICA1	0.605415	-3.12021	3	3	P1P2	0.454178	3.31076	4	4	P1P2	0.931769	2.32879	2	2	P1P2	0.679758	-1.44465	1	1	P1P2	0.663787	0.839779	3	3	P1P2P1P2P1P2	0.767117	-0.946804	3	3	P1P2	0.1505	10.0735	2	2	P1P2	0.693693	1.58163	1	1	P1P2	0	0	0	0	P1P2	0.537104	3.56945	2	2	P1P2P1P2P1P2	0.340605	-4.11361	3	3	P1P2	0.0316793	10.1179	3	3	P1P2	0.723809	3.80552	2	2	P1P2	0.55192	3.08733	1	1	P1P2	0.365365	3.26995	2.66667	2.66667	P1P2P1P2P1P2
AMIGO1	0.912036	0.218843	4	4	P1P2	0.209669	4.99458	3	3	P1P2	0.42594	-2.70734	2	2	P1P2	0.492447	-2.9826	1	1	P1P2	0.515881	0.835359	3	3	P1P2P1P2P1P2	0.147888	6.84135	3	3	P1P2	0.112754	-7.11288	3	3	P1P2	0.501932	0.939287	3	3	P1P2	0.688456	2.06924	2	2	P1P2	0.254191	0.222585	3	3	P1P2P1P2P1P2	0.162392	6.52021	3	3	P1P2	0.574788	-2.00189	4	4	P1P2	0.726537	-0.92419	3	3	P1P2	0.341394	4.85913	1	1	P1P2	0.487906	1.19804	3.33333	3.33333	P1P2P1P2P1P2
AMIGO2	0.912295	-3.46556	5	5	P1P2	0.952218	1.27172	3	3	P1P2	0.176629	-7.29695	2	2	P1P2	0.178248	-5.54765	1	1	P1P2	0.680381	-3.1636	3.33333	3.33333	P1P2P1P2P1P2	0.608621	3.5189	4	4	P1P2	0.83628	-3.11675	2	2	P1P2	0.336363	4.70308	2	2	P1P2	0	0	0	0	P1P2	0.593754	1.70175	2.66667	2.66667	P1P2P1P2P1P2	0.434329	3.35103	3	3	P1P2	0.900902	3.12464	4	4	P1P2	0.575975	-2.24493	2	2	P1P2	0	0	0	0	P1P2	0.637068	1.41025	3	3	P1P2P1P2P1P2
AMIGO3	0.197258	5.62512	5	5	P1	0.703975	-1.46721	4	4	P2	0.148393	-12.3824	1	1	P2	0.326284	-4.25625	1	1	P2	0.349875	-2.74151	3.33333	3.33333	P1P2P2	0.509954	-3.31487	3	3	P2	0.162809	7.13767	3	3	P2	0.377943	-4.4374	2	2	P2	0.370242	3.62675	1	1	P2	0.350235	-0.204865	2.66667	2.66667	P2P2P2	0.549073	4.18668	5	5	P1	0.283412	6.20886	3	3	P2	0.0583579	-10.8928	2	2	P2	0.85633	-0.528419	1	1	P2	0.296947	-0.165754	3.33333	3.33333	P1P2P2
AMMECR1	0.383839	-3.69074	3	3	P1P2	0.400429	-3.73864	5	5	P1P2	0.361263	2.49163	4	4	P1P2	0.8957	0.632735	2	2	P1P2	0.381844	-1.64591	4	4	P1P2P1P2P1P2	0.587396	1.97339	4	4	P1P2	0.0425371	11.9921	4	4	P1P2	0.560616	-3.24148	3	3	P1P2	0.17659	2.56472	3	3	P1P2	0.39685	3.57466	3.66667	3.66667	P1P2P1P2P1P2	0.803907	-2.49154	4	4	P1P2	0.109104	10.5694	4	4	P1P2	0.445428	3.43208	3	3	P1P2	0.396531	2.36152	2	2	P1P2	0.452813	3.83665	3.66667	3.66667	P1P2P1P2P1P2
AMMECR1L	0.561594	4.57302	4	4	P1P2	0.773603	2.03672	4	4	P1P2	0.128591	-8.03385	3	3	P1P2	0.297727	-2.68669	3	3	P1P2	0.487929	-0.474702	3.66667	3.66667	P1P2P1P2P1P2	0.345671	5.07806	2	2	P1P2	0.223854	-3.98967	5	5	P1P2	0.101843	6.4344	3	3	P1P2	0.0602518	6.87358	2	2	P1P2	0.223789	2.5076	3.33333	3.33333	P1P2P1P2P1P2	0.251233	8.51618	4	4	P1P2	0.102811	-5.88905	4	4	P1P2	0.562757	-1.77473	2	2	P1P2	0.896232	0.128834	2	2	P1P2	0.3056	0.284134	3.33333	3.33333	P1P2P1P2P1P2
LRRC43	0.16907	7.42735	4	4	P1P2	0.478733	3.40948	5	5	P1P2	0	0	0	0	P1P2	0	0	0	0	P1P2	0.215934	3.61227	3	3	P1P2P1P2P1P2	0.608062	2.91851	3	3	P1P2	0.494825	3.5883	3	3	P1P2	0.0586681	-9.84315	2	2	P1P2	0.307958	-4.70343	1	1	P1P2	0.387185	-1.11212	2.66667	2.66667	P1P2P1P2P1P2	0.0877589	3.34014	5	5	P1P2	0.0607529	7.42804	3	3	P1P2	0.0243849	-11.7195	2	2	P1P2	0	0	0	0	P1P2	0.0576323	-0.317116	3.33333	3.33333	P1P2P1P2P1P2
AMN1	0.835799	-0.665305	3	3	P1P2	0.307426	6.05131	4	4	P1P2	0.322444	7.11706	4	4	P1P2	0.103366	5.0735	2	2	P1P2	0.488556	4.16769	3.66667	3.66667	P1P2P1P2P1P2	0.767252	-3.95047	4	4	P1P2	0.0445626	11.5162	2	2	P1P2	0.288391	-5.71556	3	3	P1P2	0.442907	-3.4301	1	1	P1P2	0.366735	0.616741	3	3	P1P2P1P2P1P2	0.510749	-1.47921	3	3	P1P2	0.00589792	10.603	4	4	P1P2	0.910774	1.63848	4	4	P1P2	0.137058	3.58694	3	3	P1P2	0.475807	3.58742	3.66667	3.66667	P1P2P1P2P1P2
AMOT	0.565539	-3.04026	3	3	P1P2	0.473079	2.44781	4	4	P1P2	0.965614	0.438974	4	4	P1P2	0.524942	2.15871	2	2	P1P2	0.668077	-0.0511595	3.66667	3.66667	P1P2P1P2P1P2	0.715815	3.21491	4	4	P1P2	0.607818	-2.92301	3	3	P1P2	0.26731	-9.27782	5	5	P1P2	0.605088	1.12327	2	2	P1P2	0.530314	-2.99531	4	4	P1P2P1P2P1P2	0.944128	-3.06632	4	4	P1P2	0.636743	3.26355	4	4	P1P2	0.258121	-4.60108	5	5	P1P2	0.778699	-0.0751778	4	4	P1P2	0.612997	-1.46795	4.33333	4.33333	P1P2P1P2P1P2
AMOTL1	0.523943	1.51361	3	3	P1P2	0.526999	3.94513	4	4	P1P2	0.343622	7.95776	4	4	P1P2	0.604284	2.35571	2	2	P1P2	0.464855	4.47216	3.66667	3.66667	P1P2P1P2P1P2	0.087685	-7.78366	4	4	P1P2	0.154203	-10.6262	5	5	P1P2	0.19784	-9.35341	5	5	P1P2	0.00395535	-6.9457	4	4	P1P2	0.146576	-9.25443	4.66667	4.66667	P1P2P1P2P1P2	0.201155	-3.82688	5	5	P1P2	0.498854	-1.74888	5	5	P1P2	0.841177	-1.43232	5	5	P1P2	0.166194	-5.23905	5	5	P1P2	0.513729	-2.33602	5	5	P1P2P1P2P1P2
AMOTL2	0.680016	-3.30019	5	5	P1P2	0.0864554	-7.93062	3	3	P1P2	0.401325	-3.18834	4	4	P1P2	0.956706	0.0441077	2	2	P1P2	0.389266	-4.80638	4	4	P1P2P1P2P1P2	0.602798	-2.18643	4	4	P1P2	0.82134	-3.6281	5	5	P1P2	0.469624	3.01795	4	4	P1P2	0.699942	1.16672	3	3	P1P2	0.631254	-0.932195	4.33333	4.33333	P1P2P1P2P1P2	0.303063	-3.99756	4	4	P1P2	0.212349	-4.86505	3	3	P1P2	0.660617	2.23375	3	3	P1P2	0.167852	6.62301	1	1	P1P2	0.392009	-2.20962	3.33333	3.33333	P1P2P1P2P1P2
AMPD1	0.845474	0.536314	3	3	P1P2	0.790223	3.53321	2	2	P1P2	0.44735	-4.06584	3	3	P1P2	0.81571	-0.822458	1	1	P1P2	0.694349	0.0012285	2.66667	2.66667	P1P2P1P2P1P2	0.827848	1.70161	4	4	P1P2	0.362152	-3.78962	3	3	P1P2	0.85956	0.202333	4	4	P1P2	0.419746	-2.57306	3	3	P1P2	0.683187	-0.628559	3.66667	3.66667	P1P2P1P2P1P2	0.92184	1.90466	4	4	P1P2	0.589323	-3.86684	4	4	P1P2	0.426259	-3.66765	3	3	P1P2	0.310439	-2.91164	3	3	P1P2	0.645807	-1.87661	3.66667	3.66667	P1P2P1P2P1P2
AMPD2	0.541462	2.34704	4	4	P2	0.622866	-1.42796	4	4	P2	0.0972468	-8.98268	4	4	P1	0.0691588	-4.50487	3	3	P1	0.420525	-2.68787	4	4	P2P2P1	0.453882	-2.73045	4	4	P2	0.168493	10.4334	4	4	P2	0.372955	2.65607	5	5	P1	0.746855	0.50417	3	3	P1	0.331776	3.45302	4.33333	4.33333	P2P2P1	0.961923	3.48091	5	5	P1	0.220308	6.34114	3	3	P2	0.272341	-4.71417	4	4	P1	0.0466457	-3.93015	3	3	P1	0.484857	1.70263	4	4	P1P2P1
AMPD3	0.395864	5.23275	2	2	P1P2	0.859896	2.63997	4	4	P1P2	0.278556	8.50063	5	5	P1P2	0.163643	4.17208	2	2	P1P2	0.511439	5.45778	3.66667	3.66667	P1P2P1P2P1P2	0.151976	-6.6502	3	3	P1P2	0.883698	0.42132	3	3	P1P2	0.291116	-3.36835	5	5	P1P2	0.738082	-1.18621	2	2	P1P2	0.442263	-3.19908	3.66667	3.66667	P1P2P1P2P1P2	0.476355	-3.45043	4	4	P1P2	0.860148	2.57609	4	4	P1P2	0.68686	4.05514	5	5	P1P2	0.807949	0.971328	4	4	P1P2	0.674454	1.06027	4.33333	4.33333	P1P2P1P2P1P2
AMPH	0.314697	3.93572	3	3	P1P2	0.956969	-0.262886	1	1	P1P2	0.731753	1.85282	4	4	P1P2	0	0	0	0	P1P2	0.667806	1.84188	2.66667	2.66667	P1P2P1P2P1P2	0.451791	-3.06902	4	4	P1P2	0.0718812	-10.0035	4	4	P1P2	0.716431	0.364016	2	2	P1P2	0.0726644	-8.66437	1	1	P1P2	0.413368	-4.23618	3.33333	3.33333	P1P2P1P2P1P2	0.961139	0.287389	4	4	P1P2	0.0378498	-10.693	4	4	P1P2	0.16183	6.53011	3	3	P1P2	0.427877	-1.34583	3	3	P1P2	0.38694	-1.29182	3.66667	3.66667	P1P2P1P2P1P2
AMT	0.669882	2.42924	1	1	P1P2	0.605822	3.86678	4	4	P1P2	0.443115	-2.15017	4	4	P1P2	0	0	0	0	P1P2	0.57294	1.38195	3	3	P1P2P1P2P1P2	0.475287	-3.34679	2	2	P1P2	0.377537	5.4963	2	2	P1P2	0.166814	10.7534	5	5	P1P2	0.771626	0.971768	1	1	P1P2	0.33988	4.30096	3	3	P1P2P1P2P1P2	0.469888	-2.43097	2	2	P1P2	0.121481	6.91087	3	3	P1P2	0.7521	2.82418	4	4	P1P2	0.768137	-0.802427	1	1	P1P2	0.447823	2.43469	3	3	P1P2P1P2P1P2
AMTN	0.446147	-4.18473	2	2	P1P2	0.650607	2.52923	3	3	P1P2	0.209208	8.67943	2	2	P1P2	0.679758	-1.47666	1	1	P1P2	0.435321	2.34131	2.33333	2.33333	P1P2P1P2P1P2	0.450118	-3.30965	3	3	P1P2	0.0615277	11.1832	2	2	P1P2	0.0324748	-9.43987	3	3	P1P2	0.682731	0.668544	2	2	P1P2	0.181374	-0.522119	2.66667	2.66667	P1P2P1P2P1P2	0.210525	-6.31514	3	3	P1P2	0.0331657	10.0924	3	3	P1P2	0.418379	-3.71358	3	3	P1P2	0.98189	0.0212365	3	3	P1P2	0.22069	0.0212365	3	3	P1P2P1P2P1P2
AMY1A	0.883401	1.67063	5	5	ENST00000370083.4	0.170216	9.22811	5	5	ENST00000370083.4	0.526014	1.05688	5	5	ENST00000370083.4	0.544343	2.38867	5	5	ENST00000370083.4	0.526544	3.98521	5	5	ENST00000370083.4ENST00000370083.4ENST00000370083.4	0.985628	0.148917	5	5	ENST00000370083.4	0.162374	-6.68537	4	4	ENST00000370083.4	0.943199	-2.92585	5	5	ENST00000370083.4	0.785284	-0.853203	4	4	ENST00000370083.4	0.697067	-3.1541	4.66667	4.66667	ENST00000370083.4ENST00000370083.4ENST00000370083.4	0.880932	2.25592	5	5	ENST00000370083.4	0.847842	1.07633	5	5	ENST00000370083.4	0.786657	-0.671033	4	4	ENST00000370083.4	0.893401	0.939659	4	4	ENST00000370083.4	0.838477	0.88707	4.66667	4.66667	ENST00000370083.4ENST00000370083.4ENST00000370083.4
AMY1B	0.388866	-2.44946	4	4	ENST00000330330.5,ENST00000370080.3	0.13813	8.66053	4	4	ENST00000330330.5,ENST00000370080.3	0.869636	3.37531	5	5	ENST00000330330.5,ENST00000370080.3	0.571403	1.94699	4	4	ENST00000330330.5,ENST00000370080.3	0.465544	3.19546	4.33333	4.33333	ENST00000330330.5,ENST00000370080.3ENST00000330330.5,ENST00000370080.3ENST00000330330.5,ENST00000370080.3	0.184507	6.93768	4	4	ENST00000330330.5,ENST00000370080.3	0.0278027	-10.6558	5	5	ENST00000330330.5,ENST00000370080.3	0.814974	-2.40636	5	5	ENST00000330330.5,ENST00000370080.3	0.809766	-0.795263	4	4	ENST00000330330.5,ENST00000370080.3	0.342428	-2.04148	4.66667	4.66667	ENST00000330330.5,ENST00000370080.3ENST00000330330.5,ENST00000370080.3ENST00000330330.5,ENST00000370080.3	0.698663	4.13443	4	4	ENST00000330330.5,ENST00000370080.3	0.35619	-4.97473	5	5	ENST00000330330.5,ENST00000370080.3	0.977563	0.969968	5	5	ENST00000330330.5,ENST00000370080.3	0.771432	1.54261	4	4	ENST00000330330.5,ENST00000370080.3	0.677472	0.0432214	4.66667	4.66667	ENST00000330330.5,ENST00000370080.3ENST00000330330.5,ENST00000370080.3ENST00000330330.5,ENST00000370080.3
MVK	0.466284	-3.95192	3	3	P1P2	0	0	0	0	P1P2	0.749089	3.20278	2	2	P1P2	0	0	0	0	P1P2	0.405124	-0.249713	1.66667	1.66667	P1P2P1P2P1P2	0.812722	-0.405446	4	4	P1P2	0	0	0	0	P1P2	0.391716	7.87041	1	1	P1P2	0	0	0	0	P1P2	0.40148	2.48832	1.66667	1.66667	P1P2P1P2P1P2	0.451113	-3.1521	4	4	P1P2	0	0	0	0	P1P2	0.190014	7.82391	2	2	P1P2	0	0	0	0	P1P2	0.213709	1.55727	2	2	P1P2P1P2P1P2
AMY2A	0.827512	2.56845	5	5	P1P2	0.936103	1.38489	4	4	P1P2	0.794015	2.42113	5	5	P1P2	0.910771	0.0900181	4	4	P1P2	0.852543	2.12482	4.66667	4.66667	P1P2P1P2P1P2	0.323854	3.67016	4	4	P1P2	0.556867	-3.17372	4	4	P1P2	0.388684	-3.92351	4	4	P1P2	0.976686	0.181619	3	3	P1P2	0.423135	-1.14236	4	4	P1P2P1P2P1P2	0.234537	4.51738	5	5	P1P2	0.669221	-1.16158	4	4	P1P2	0.95349	0.979103	4	4	P1P2	0.952081	-0.0494959	3	3	P1P2	0.619082	1.44497	4.33333	4.33333	P1P2P1P2P1P2
AMY2B	0.875506	2.39155	4	4	P1P2	0.549024	3.67906	3	3	P1P2	0.598535	4.00579	2	2	P1P2	0.864048	1.59557	1	1	P1P2	0.674355	3.3588	3	3	P1P2P1P2P1P2	0.631168	3.02698	4	4	P1P2	0.638454	-3.55642	4	4	P1P2	0.161159	-6.99155	3	3	P1P2	0.0456729	-4.30359	3	3	P1P2	0.476927	-2.507	3.66667	3.66667	P1P2P1P2P1P2	0.426647	5.36957	4	4	P1P2	0.944554	0.715903	4	4	P1P2	0.357182	-3.65349	4	4	P1P2	0.141023	-2.82868	3	3	P1P2	0.576128	0.810661	4	4	P1P2P1P2P1P2
AMZ1	0.522619	4.34978	5	5	P1P2	0.250063	4.26782	3	3	P1P2	0.56468	-2.461	3	3	P1P2	0.226071	4.27775	2	2	P1P2	0.445787	2.0522	3.66667	3.66667	P1P2P1P2P1P2	0.875779	-0.974309	4	4	P1P2	0.452767	-3.02333	4	4	P1P2	0.368501	3.55652	2	2	P1P2	0.806228	-1.46405	1	1	P1P2	0.565682	-0.147039	3.33333	3.33333	P1P2P1P2P1P2	0.409527	4.34423	5	5	P1P2	0.974109	0.575894	4	4	P1P2	0.800393	0.48174	3	3	P1P2	0.722129	0.981208	3	3	P1P2	0.728009	1.80062	4	4	P1P2P1P2P1P2
AMZ2	0.312989	-3.45325	4	4	P1P2	0.437298	-2.19199	4	4	P1P2	0.0521164	-9.05406	3	3	P1P2	0.0223282	-6.66813	2	2	P1P2	0.267468	-4.89977	3.66667	3.66667	P1P2P1P2P1P2	0.552495	2.8752	4	4	P1P2	0.59367	1.24257	4	4	P1P2	0.44245	-2.2105	5	5	P1P2	0.388685	1.53872	3	3	P1P2	0.529538	0.635754	4.33333	4.33333	P1P2P1P2P1P2	0.826525	-1.91602	2	2	P1P2	0.918229	-0.121094	4	4	P1P2	0.200867	-9.332	5	5	P1P2	0.261735	-4.49187	1	1	P1P2	0.648541	-3.78971	3.66667	3.66667	P1P2P1P2P1P2
ANAPC1	0.937496	3.06953	5	5	P1P2	0.349577	5.47026	3	3	P1P2	0.149141	7.91872	3	3	P1P2	0.359093	3.46697	2	2	P1P2	0.478738	5.48617	3.66667	3.66667	P1P2P1P2P1P2	0.268058	-3.82928	5	5	P1P2	0.513097	6.94354	1	1	P1P2	0.553202	-7.60066	2	2	P1P2	0	0	0	0	P1P2	0.444786	-1.49547	2.66667	2.66667	P1P2P1P2P1P2	0.2907	-4.48366	4	4	P1P2	0.102522	7.99845	3	3	P1P2	0.493766	3.42644	3	3	P1P2	0.349929	4.61601	1	1	P1P2	0.295663	2.31374	3.33333	3.33333	P1P2P1P2P1P2
ANAPC10	0.363079	3.39622	3	3	P1P2	0.646251	-4.28704	5	5	P1P2	0.788268	2.05556	5	5	P1P2	0.954769	0.029546	3	3	P1P2	0.599199	0.388244	4.33333	4.33333	P1P2P1P2P1P2	0.269448	-5.25506	3	3	P1P2	0.523545	3.1846	3	3	P1P2	0.218511	-5.91599	4	4	P1P2	0.620632	-1.56255	3	3	P1P2	0.337168	-2.66215	3.33333	3.33333	P1P2P1P2P1P2	0.472232	-4.05808	4	4	P1P2	0.767153	3.09	5	5	P1P2	0.588233	-2.30897	5	5	P1P2	0.308312	-1.85709	4	4	P1P2	0.609206	-1.09235	4.66667	4.66667	P1P2P1P2P1P2
ANAPC11	0.68837	3.43848	5	5	P1P2	0.696307	3.63171	5	5	P1P2	0.665246	1.16609	5	5	P1P2	0.886696	-0.873877	5	5	P1P2	0.683308	2.74543	5	5	P1P2P1P2P1P2	0.623182	2.93636	5	5	P1P2	0.404756	3.39019	4	4	P1P2	0.594213	-3.59841	5	5	P1P2	0.456275	0.296095	4	4	P1P2	0.540717	0.909378	4.66667	4.66667	P1P2P1P2P1P2	0.300768	6.38262	5	5	P1P2	0.0802831	7.22551	3	3	P1P2	0.490151	-1.67445	4	4	P1P2	0.14425	4.29994	3	3	P1P2	0.290401	3.97789	4	4	P1P2P1P2P1P2
ANAPC13	0.0725225	-8.07853	5	5	P1P2	0.549024	-1.33311	3	3	P1P2	0.109598	6.35225	3	3	P1P2	0.910045	0.688857	2	2	P1P2	0.243715	-1.0198	3.66667	3.66667	P1P2P1P2P1P2	0.471564	3.97131	5	5	P1P2	0.549458	-3.40661	4	4	P1P2	0.483205	-7.22814	4	4	P1P2	0.663519	-1.18894	3	3	P1P2	0.501409	-2.22115	4.33333	4.33333	P1P2P1P2P1P2	0.562801	-3.51552	4	4	P1P2	0.245061	-4.75507	4	4	P1P2	0.733766	-1.74215	4	4	P1P2	0.597957	-1.43086	2	2	P1P2	0.513876	-3.33758	4	4	P1P2P1P2P1P2
ANAPC15	0.719386	1.68785	1	1	P1P2	0.702475	3.07273	4	4	P1P2	0.691524	-1.39648	3	3	P1P2	0	0	0	0	P1P2	0.704462	1.12137	2.66667	2.66667	P1P2P1P2P1P2	0.359245	8.98703	1	1	P1P2	0.242523	-9.77039	5	5	P1P2	0.759157	0.537448	3	3	P1P2	0	0	0	0	P1P2	0.453642	-0.0819687	3	3	P1P2P1P2P1P2	0.126287	10.6246	1	1	P1P2	0.345186	-7.29397	5	5	P1P2	0.996863	-3.50248	4	4	P1P2	0	0	0	0	P1P2	0.489445	-0.0572735	3.33333	3.33333	P1P2P1P2P1P2
ANAPC16	0.960523	1.55488	3	3	P1P2	0.972592	1.35004	4	4	P1P2	0.499867	-3.95454	3	3	P1P2	0.809668	-0.867448	1	1	P1P2	0.810994	-0.349873	3.33333	3.33333	P1P2P1P2P1P2	0.336621	-5.94189	4	4	P1P2	0.626959	1.55656	3	3	P1P2	0.151778	6.1185	3	3	P1P2	0.896194	0.424658	1	1	P1P2	0.371786	0.577724	3.33333	3.33333	P1P2P1P2P1P2	0.326183	-4.22754	4	4	P1P2	0.451392	4.20807	4	4	P1P2	0.631576	3.87133	2	2	P1P2	0.910384	-0.34212	1	1	P1P2	0.469717	1.28395	3.33333	3.33333	P1P2P1P2P1P2
ANAPC2	0.174437	-4.97584	3	3	P1P2	0.699479	2.76838	4	4	P1P2	0.604997	5.12807	5	5	P1P2	0.297727	-2.08918	3	3	P1P2	0.492971	0.973538	4	4	P1P2P1P2P1P2	0.989468	-0.109861	4	4	P1P2	0.642913	3.29409	3	3	P1P2	0.842938	-3.18675	4	4	P1P2	0.360805	2.0724	3	3	P1P2	0.825106	-0.000837567	3.66667	3.66667	P1P2P1P2P1P2	0.214678	-4.47748	4	4	P1P2	0.341976	4.87238	3	3	P1P2	0.624249	2.32446	5	5	P1P2	0.537766	-0.849779	3	3	P1P2	0.393634	0.906453	4	4	P1P2P1P2P1P2
MAD2L1BP	0.686168	3.24346	5	5	P1P2	0.581119	3.28425	4	4	P1P2	0	0	0	0	P1P2	0	0	0	0	P1P2	0.422429	2.17591	3	3	P1P2P1P2P1P2	0.975718	-3.31958	5	5	P1P2	0.716384	-2.97453	4	4	P1P2	0.00814361	-10.2945	5	5	P1P2	0.0821857	-7.86267	4	4	P1P2	0.566749	-5.52954	4.66667	4.66667	P1P2P1P2P1P2	0.663914	2.66884	4	4	P1P2	0.994187	-0.274862	4	4	P1P2	0.00191138	-11.4141	5	5	P1P2	0.12169	-5.44969	4	4	P1P2	0.553337	-3.00672	4.33333	4.33333	P1P2P1P2P1P2
ANAPC5	0.905194	-0.468257	3	3	P1P2	0.853061	0.293193	3	3	P1P2	0.695082	1.88567	3	3	P1P2	0.0151057	9.88022	1	1	P1P2	0.817779	0.570202	3	3	P1P2P1P2P1P2	0.939863	0.319226	3	3	P1P2	0.942648	-0.0850107	3	3	P1P2	0.0393615	9.84386	2	2	P1P2	0	0	0	0	P1P2	0.640624	3.35936	2.66667	2.66667	P1P2P1P2P1P2	0.997539	-0.196754	3	3	P1P2	0.861515	0.209004	3	3	P1P2	0.13215	8.35517	3	3	P1P2	0.193457	6.37411	1	1	P1P2	0.663735	2.78914	3	3	P1P2P1P2P1P2
ANAPC7	0.758322	4.07262	5	5	P1P2	0.721857	-3.36578	5	5	P1P2	0.215213	-5.6988	3	3	P1P2	0.61428	-1.1932	3	3	P1P2	0.565131	-1.66399	4.33333	4.33333	P1P2P1P2P1P2	0.105149	7.34347	3	3	P1P2	0.0372609	10.5489	4	4	P1P2	0.925308	-0.396575	3	3	P1P2	0.0181599	5.54207	3	3	P1P2	0.355906	5.83192	3.33333	3.33333	P1P2P1P2P1P2	0.074622	9.55001	4	4	P1P2	0.018752	10.3983	3	3	P1P2	0.388563	-3.99709	3	3	P1P2	0.0882581	6.28679	2	2	P1P2	0.160646	5.31707	3.33333	3.33333	P1P2P1P2P1P2
ANG	0.509588	-3.1177	4	4	P1P2	0.866781	1.44093	4	4	P1P2	0.847268	-4.82367	4	4	P1P2	0.370003	-2.10494	3	3	P1P2	0.741212	-2.16681	4	4	P1P2P1P2P1P2	0.624061	1.97152	5	5	P1P2	0.504984	1.68979	3	3	P1P2	0.914411	-2.85939	4	4	P1P2	0.494192	1.30106	3	3	P1P2	0.681152	0.267307	4	4	P1P2P1P2P1P2	0.846684	-0.780516	5	5	P1P2	0.576596	3.44743	4	4	P1P2	0.45028	-4.48175	4	4	P1P2	0.837858	0.547918	3	3	P1P2	0.62452	-0.604945	4.33333	4.33333	P1P2P1P2P1P2
ANGEL1	0.443318	2.69481	4	4	P1P2	0.239222	-7.22471	4	4	P1P2	0.145997	-7.52077	3	3	P1P2	0.271903	-4.58404	1	1	P1P2	0.276179	-4.01689	3.66667	3.66667	P1P2P1P2P1P2	0.773257	-0.834626	2	2	P1P2	0.164045	7.23319	4	4	P1P2	0.271111	3.89252	3	3	P1P2	0	0	0	0	P1P2	0.402804	3.43036	3	3	P1P2P1P2P1P2	0.541382	2.81407	4	4	P1P2	0.875968	0.777489	3	3	P1P2	0.51319	-4.8187	2	2	P1P2	0.503556	-3.01938	1	1	P1P2	0.643513	-0.409048	3	3	P1P2P1P2P1P2
ANGEL2	0.647467	-1.6919	4	4	P1P2	0.76237	-0.541904	5	5	P1P2	0.280326	4.832	2	2	P1P2	0.745453	-1.30415	2	2	P1P2	0.563388	0.866064	3.66667	3.66667	P1P2P1P2P1P2	0.438577	-3.325	5	5	P1P2	0.23532	7.27463	4	4	P1P2	0.118767	-6.74069	3	3	P1P2	0.662878	0.7498	2	2	P1P2	0.264221	-0.930351	4	4	P1P2P1P2P1P2	0.316937	-3.84558	5	5	P1P2	0.405456	5.85004	4	4	P1P2	0.577951	-3.13173	4	4	P1P2	0.738417	1.28773	3	3	P1P2	0.433448	-0.375754	4.33333	4.33333	P1P2P1P2P1P2
ANGPT1	0.501052	-4.48642	5	5	P1P2	0.656666	-2.72585	5	5	P1P2	0.312348	-5.31114	4	4	P1P2	0.112049	-3.39393	4	4	P1P2	0.490022	-4.17447	4.66667	4.66667	P1P2P1P2P1P2	0.575278	4.19473	5	5	P1P2	0.845481	-1.5034	5	5	P1P2	0.981807	-0.754589	3	3	P1P2	0.709751	0.483743	3	3	P1P2	0.800855	0.645581	4.33333	4.33333	P1P2P1P2P1P2	0.906887	-0.00332293	5	5	P1P2	0.518988	-4.81531	5	5	P1P2	0.48399	-4.9603	4	4	P1P2	0.156803	-3.05365	4	4	P1P2	0.636622	-3.25965	4.66667	4.66667	P1P2P1P2P1P2
ANGPT2	0.563971	2.70497	3	3	P1P2	0.849989	1.88578	5	5	P1P2	0.0937905	9.71486	4	4	P1P2	0.317744	3.72339	3	3	P1P2	0.502583	4.76854	4	4	P1P2P1P2P1P2	0.835632	1.43427	2	2	P1P2	0.881729	0.69811	4	4	P1P2	0.655026	-2.9547	3	3	P1P2	0.598616	2.12177	1	1	P1P2	0.790795	-0.274106	3	3	P1P2P1P2P1P2	0.367832	3.67628	3	3	P1P2	0.414868	3.53749	4	4	P1P2	0.237897	6.93639	4	4	P1P2	0.188819	3.03153	3	3	P1P2	0.340199	4.71672	3.66667	3.66667	P1P2P1P2P1P2
ANGPT4	0.354573	5.18729	3	3	P1P2	0.353601	5.57363	3	3	P1P2	0.524632	4.84525	4	4	P1P2	0.0151057	9.84934	1	1	P1P2	0.410935	5.20206	3.33333	3.33333	P1P2P1P2P1P2	0.435806	-3.16783	3	3	P1P2	0.292879	-3.30129	4	4	P1P2	0.578963	0.885808	3	3	P1P2	0.974237	-0.145073	2	2	P1P2	0.435883	-1.8611	3.33333	3.33333	P1P2P1P2P1P2	0.881874	-3.08522	5	5	P1P2	0.684994	-4.43602	5	5	P1P2	0.239845	3.3314	5	5	P1P2	0.567443	2.00699	5	5	P1P2	0.602238	-1.39661	5	5	P1P2P1P2P1P2
ANGPTL1	0.963713	-3.7266	5	5	P1P2	0.409219	-4.6986	4	4	P1P2	0.0993691	9.32959	4	4	P1P2	0.92676	0.757054	4	4	P1P2	0.490767	0.301467	4.33333	4.33333	P1P2P1P2P1P2	0.85292	-0.707442	3	3	P1P2	0.208377	4.55742	4	4	P1P2	0.494222	-8.28775	4	4	P1P2	0.605088	1.74028	2	2	P1P2	0.518506	-1.47926	3.66667	3.66667	P1P2P1P2P1P2	0.964301	2.8394	5	5	P1P2	0.627619	0.836564	3	3	P1P2	0.588637	1.38518	5	5	P1P2	0.526809	1.61995	3	3	P1P2	0.726852	1.68705	4.33333	4.33333	P1P2P1P2P1P2
ANGPTL2	0.867328	1.8624	3	3	P1P2	0.297955	6.0011	5	5	P1P2	0.14993	8.91312	2	2	P1P2	0.567976	-2.14303	1	1	P1P2	0.438404	5.5922	3.33333	3.33333	P1P2P1P2P1P2	0.622737	-3.36222	3	3	P1P2	0.393261	4.21887	3	3	P1P2	0.500633	-8.43712	1	1	P1P2	0	0	0	0	P1P2	0.505544	-2.52682	2.33333	2.33333	P1P2P1P2P1P2	0.962735	-1.9656	4	4	P1P2	0.0503908	10.5299	5	5	P1P2	0.343248	3.5196	3	3	P1P2	0.395619	1.9069	3	3	P1P2	0.452124	4.02796	4	4	P1P2P1P2P1P2
ANGPTL3	0.530005	3.01911	3	3	P1P2	0.360917	-2.40467	3	3	P1P2	0.973088	1.69304	3	3	P1P2	0.538147	2.16654	2	2	P1P2	0.621337	0.769161	3	3	P1P2P1P2P1P2	0.475896	4.43313	2	2	P1P2	0.198457	6.45857	2	2	P1P2	0.9119	-1.60642	3	3	P1P2	0	0	0	0	P1P2	0.528751	3.09509	2.33333	2.33333	P1P2P1P2P1P2	0.251272	5.99013	3	3	P1P2	0.984739	2.00904	3	3	P1P2	0.877272	0.43516	3	3	P1P2	0.134497	4.74582	2	2	P1P2	0.704428	2.81144	3	3	P1P2P1P2P1P2
PITPNM3	0	0	0	0	P1P2	0.902948	2.1085	4	4	P1P2	0.477679	2.75519	3	3	P1P2	0	0	0	0	P1P2	0.460209	1.62123	2.33333	2.33333	P1P2P1P2P1P2	0.0245764	-10.0247	3	3	P1P2	0.245011	6.22745	2	2	P1P2	0.893841	0.0103311	3	3	P1P2	0.814207	-1.29028	2	2	P1P2	0.387809	-1.2623	2.66667	2.66667	P1P2P1P2P1P2	0.019243	-10.5746	3	3	P1P2	0.216871	6.4399	3	3	P1P2	0.565073	3.11485	3	3	P1P2	0.506401	-2.99322	1	1	P1P2	0.267062	-0.33994	3	3	P1P2P1P2P1P2
OR8D1	0.708163	2.60081	3	3	ENST00000357821.2	0	0	0	0	ENST00000357821.2	0.798397	4.28184	3	3	ENST00000357821.2	0	0	0	0	ENST00000357821.2	0.502187	2.29422	2	2	ENST00000357821.2ENST00000357821.2ENST00000357821.2	0.216168	9.92408	1	1	ENST00000357821.2	0.18528	-10.4993	1	1	ENST00000357821.2	0.099508	-9.75341	4	4	ENST00000357821.2	0	0	0	0	ENST00000357821.2	0.166985	-3.44288	2	2	ENST00000357821.2ENST00000357821.2ENST00000357821.2	0.16237	9.16129	2	2	ENST00000357821.2	0.151294	-11.1887	1	1	ENST00000357821.2	0.271197	-3.00292	4	4	ENST00000357821.2	0.691323	-1.18061	1	1	ENST00000357821.2	0.194954	-1.67678	2.33333	2.33333	ENST00000357821.2ENST00000357821.2ENST00000357821.2
ANGPTL6	0.293593	-5.83943	3	3	P1P2	0.564157	2.67999	4	4	P1P2	0.245134	-5.01445	3	3	P1P2	0.858006	1.66002	1	1	P1P2	0.367628	-2.72463	3.33333	3.33333	P1P2P1P2P1P2	0.357706	5.1712	3	3	P1P2	0.265832	-4.13854	3	3	P1P2	0.577808	2.66229	3	3	P1P2	0.408304	-3.67041	1	1	P1P2	0.400449	1.23165	3	3	P1P2P1P2P1P2	0.74233	-1.4305	1	1	P1P2	0.767155	0.711666	3	3	P1P2	0.817358	-0.903553	2	2	P1P2	0	0	0	0	P1P2	0.775614	-0.540796	2	2	P1P2P1P2P1P2
ANGPTL7	0.814477	-3.29538	5	5	P1P2	0.064418	-10.3875	4	4	P1P2	0.614184	2.38156	4	4	P1P2	0.285313	-2.21444	3	3	P1P2	0.497693	-3.76709	4.33333	4.33333	P1P2P1P2P1P2	0.285272	7.83203	4	4	P1P2	0.778799	-1.28134	5	5	P1P2	0.246199	4.08072	3	3	P1P2	0.0437456	5.35522	2	2	P1P2	0.436757	3.5438	4	4	P1P2P1P2P1P2	0.395877	2.82264	4	4	P1P2	0.106839	-9.92297	5	5	P1P2	0.270057	6.46007	4	4	P1P2	0.389335	2.02654	3	3	P1P2	0.257591	-0.213423	4.33333	4.33333	P1P2P1P2P1P2
ANHX	0.307431	3.23188	5	5	P1P2	0.889341	2.38519	5	5	P1P2	0.106259	-5.94015	4	4	P1P2	0.658436	-1.23894	4	4	P1P2	0.434344	-0.107693	4.66667	4.66667	P1P2P1P2P1P2	0.630702	2.90158	3	3	P1P2	0.413	2.39611	4	4	P1P2	0.786198	2.16978	4	4	P1P2	0.103806	7.15358	1	1	P1P2	0.609967	2.48916	3.66667	3.66667	P1P2P1P2P1P2	0.109178	9.36856	4	4	P1P2	0.399871	4.51772	4	4	P1P2	0.350315	-3.23713	2	2	P1P2	0.559041	1.90485	2	2	P1P2	0.286455	3.54972	3.33333	3.33333	P1P2P1P2P1P2
ANK1	0.0986129	10.9937	1	1	P1P2	0.967296	-0.417447	2	2	P1P2	0.0873716	-11.5021	2	2	P1P2	0.425982	-3.7926	1	1	P1P2	0.384427	-0.308613	1.66667	1.66667	P1P2P1P2P1P2	0.151656	-9.03562	2	2	P1P2	0.211396	-3.72872	4	4	P1P2	0.596062	-5.1508	4	4	P1P2	0.391571	-2.9942	2	2	P1P2	0.319705	-5.97171	3.33333	3.33333	P1P2P1P2P1P2	0.623938	-3.83702	2	2	P1P2	0.111512	-7.38686	3	3	P1P2	0.0273936	-10.3813	4	4	P1P2	0.139403	-6.65333	1	1	P1P2	0.254281	-7.20174	3	3	P1P2P1P2P1P2
ANK2	0.537122	2.99535	3	3	ENST00000264366.6	0.132184	-7.13993	2	2	ENST00000264366.6	0.657495	6.38994	3	3	ENST00000264366.6	0.374622	4.66215	1	1	ENST00000264366.6	0.442267	0.74845	2.66667	2.66667	ENST00000264366.6ENST00000264366.6ENST00000264366.6	0.397426	-3.55343	4	4	ENST00000264366.6	0.488782	2.00002	3	3	ENST00000264366.6	0.0542201	-9.26753	4	4	ENST00000264366.6	0.482887	-2.36307	2	2	ENST00000264366.6	0.313476	-3.60698	3.66667	3.66667	ENST00000264366.6ENST00000264366.6ENST00000264366.6	0.755413	-3.80986	5	5	ENST00000264366.6	0.393108	-4.29871	2	2	ENST00000264366.6	0.195556	-4.92909	5	5	ENST00000264366.6	0.893541	0.850495	2	2	ENST00000264366.6	0.448025	-4.34589	4	4	ENST00000264366.6ENST00000264366.6ENST00000264366.6
ANK3	0.470078	-3.38386	3	3	P1P2	0.239491	9.06154	4	4	P1P2	0.553334	4.62588	3	3	P1P2	0.517005	2.21975	3	3	P1P2	0.420967	3.43452	3.33333	3.33333	P1P2P1P2P1P2	0.392024	-3.8785	4	4	P1P2	0.706121	-0.592843	2	2	P1P2	0.276666	8.45006	1	1	P1P2	0.771626	-1.89529	1	1	P1P2	0.45827	1.32624	2.33333	2.33333	P1P2P1P2P1P2	0.121341	-7.2444	4	4	P1P2	0.339185	8.80239	4	4	P1P2	0.0937372	8.24082	3	3	P1P2	0.289265	3.17549	3	3	P1P2	0.184754	3.26627	3.66667	3.66667	P1P2P1P2P1P2
OSR1	0.433247	4.57434	2	2	P1P2	0	0	0	0	P1P2	0.849447	1.76179	4	4	P1P2	0	0	0	0	P1P2	0.427565	2.11204	2	2	P1P2P1P2P1P2	0.436487	-2.5781	4	4	P1P2	0.076763	-10.3274	2	2	P1P2	0.0875364	8.73306	2	2	P1P2	0.397924	3.49636	1	1	P1P2	0.200262	-1.39081	2.66667	2.66667	P1P2P1P2P1P2	0.777687	-2.82533	4	4	P1P2	0.0519821	-11.0168	2	2	P1P2	0.0354697	9.26072	3	3	P1P2	0.981508	0.157713	1	1	P1P2	0.28838	-1.52714	3	3	P1P2P1P2P1P2
ANKDD1A	0.68265	2.35412	5	5	P1P2	0.23601	-5.08877	4	4	P1P2	0.593816	-4.24807	4	4	P1P2	0.585825	-1.00377	3	3	P1P2	0.504159	-2.32758	4.33333	4.33333	P1P2P1P2P1P2	0.635125	2.59996	4	4	P1P2	0.706796	1.42571	5	5	P1P2	0.310658	-3.39096	5	5	P1P2	0.904753	0.163563	4	4	P1P2	0.550859	0.211573	4.66667	4.66667	P1P2P1P2P1P2	0.192616	6.73481	4	4	P1P2	0.540316	-3.38596	5	5	P1P2	0.0695813	-8.13726	4	4	P1P2	0.732298	-0.845091	3	3	P1P2	0.267504	-1.59614	4.33333	4.33333	P1P2P1P2P1P2
ANKDD1B	0.126647	-7.25707	3	3	P1P2	0.534591	2.82491	3	3	P1P2	0.638824	1.19147	4	4	P1P2	0.121575	-4.10708	2	2	P1P2	0.433354	-1.08023	3.33333	3.33333	P1P2P1P2P1P2	0.583574	-2.72564	4	4	P1P2	0.992967	0.238295	2	2	P1P2	0.420257	-3.69495	5	5	P1P2	0.327375	-3.57446	2	2	P1P2	0.665599	-2.06076	3.66667	3.66667	P1P2P1P2P1P2	0.0539856	-8.79132	4	4	P1P2	0.5254	3.09102	3	3	P1P2	0.301333	-4.46661	5	5	P1P2	0.431177	-2.54595	3	3	P1P2	0.293573	-3.38897	4	4	P1P2P1P2P1P2
ANKEF1	0.617347	-1.33399	3	3	P1P2	0.187738	-10.4725	5	5	P1P2	0.266289	2.90425	3	3	P1P2	0.814762	-0.958166	2	2	P1P2	0.357125	-2.96741	3.66667	3.66667	P1P2P1P2P1P2	0.213379	3.81648	4	4	P1P2	0.800712	-0.207586	5	5	P1P2	0.064664	-9.78952	4	4	P1P2	0.766836	-0.13042	3	3	P1P2	0.359585	-2.06021	4.33333	4.33333	P1P2P1P2P1P2	0.454327	2.62252	4	4	P1P2	0.0839739	-7.81358	4	4	P1P2	0.33718	-4.07111	5	5	P1P2	0.336895	-3.3953	3	3	P1P2	0.291827	-3.08739	4.33333	4.33333	P1P2P1P2P1P2
ANKFN1	0.506782	-3.69789	5	5	P1P2	0.747966	3.34148	2	2	P1P2	0.141327	-11.1729	5	5	P1P2	0.484204	-1.49311	2	2	P1P2	0.465358	-3.8431	4	4	P1P2P1P2P1P2	0.474554	3.49539	3	3	P1P2	0.410122	-4.86132	2	2	P1P2	0.207762	6.09961	4	4	P1P2	0.802768	0.780529	1	1	P1P2	0.364146	1.57789	3	3	P1P2P1P2P1P2	0.826188	-3.06109	4	4	P1P2	0.694122	-1.66729	3	3	P1P2	0.919202	-0.53078	3	3	P1P2	0.423898	-3.53536	1	1	P1P2	0.813171	-1.75305	3.33333	3.33333	P1P2P1P2P1P2
ANKFY1	0.752349	-0.836612	2	2	P1P2	0.696488	2.91944	4	4	P1P2	0.564798	4.91714	4	4	P1P2	0.642415	1.85165	2	2	P1P2	0.671212	2.33332	3.33333	3.33333	P1P2P1P2P1P2	0.699162	1.2795	2	2	P1P2	0.205638	-4.18555	4	4	P1P2	0.604642	2.2842	3	3	P1P2	1	-0.17327	1	1	P1P2	0.503147	-0.207283	3	3	P1P2P1P2P1P2	0.828734	-1.83581	2	2	P1P2	0.364183	-2.11593	3	3	P1P2	0.170591	7.34095	4	4	P1P2	0.694168	2.20855	1	1	P1P2	0.454503	1.12973	3	3	P1P2P1P2P1P2
ANKH	0.797793	2.44962	5	5	P1P2	0.444294	2.69405	5	5	P1P2	0.548951	-2.09218	2	2	P1P2	0.956706	0.603422	2	2	P1P2	0.597013	1.01716	4	4	P1P2P1P2P1P2	0.717372	-0.704036	4	4	P1P2	0.34353	-3.50162	5	5	P1P2	0.274374	-8.8001	4	4	P1P2	0.229813	-3.19281	3	3	P1P2	0.445092	-4.33525	4.33333	4.33333	P1P2P1P2P1P2	0.57003	-1.12712	4	4	P1P2	0.922436	0.446648	4	4	P1P2	0.111133	-9.90882	4	4	P1P2	0.240495	-3.67845	2	2	P1P2	0.534533	-3.52976	4	4	P1P2P1P2P1P2
ANKHD1	0.629291	-1.33622	4	4	P1P2	0.942534	1.85094	4	4	P1P2	0.768776	0.951401	3	3	P1P2	0.529325	-1.56731	2	2	P1P2	0.7802	0.488709	3.66667	3.66667	P1P2P1P2P1P2	0.611807	4.16255	5	5	P1P2	0.315613	5.51613	5	5	P1P2	0.355053	-5.81497	3	3	P1P2	0.77185	0.24003	3	3	P1P2	0.427491	1.2879	4.33333	4.33333	P1P2P1P2P1P2	0.8366	1.09774	4	4	P1P2	0.358665	4.3961	5	5	P1P2	0.23894	-4.93822	4	4	P1P2	0.891527	0.520541	4	4	P1P2	0.478068	0.185204	4.33333	4.33333	P1P2P1P2P1P2
ANKHD1-EIF4EBP3	0.629291	-1.33622	4	4	P1P2	0.942534	1.85094	4	4	P1P2	0.768776	0.951401	3	3	P1P2	0.529325	-1.56731	2	2	P1P2	0.7802	0.488709	3.66667	3.66667	P1P2P1P2P1P2	0.611807	4.16255	5	5	P1P2	0.315613	5.51613	5	5	P1P2	0.355053	-5.81497	3	3	P1P2	0.77185	0.24003	3	3	P1P2	0.427491	1.2879	4.33333	4.33333	P1P2P1P2P1P2	0.8366	1.09774	4	4	P1P2	0.358665	4.3961	5	5	P1P2	0.23894	-4.93822	4	4	P1P2	0.891527	0.520541	4	4	P1P2	0.478068	0.185204	4.33333	4.33333	P1P2P1P2P1P2
ANKIB1	0.744381	-2.32445	4	4	P1P2	0.709904	0.818582	3	3	P1P2	0.818635	3.26697	2	2	P1P2	0.459215	-3.49863	1	1	P1P2	0.75764	0.587031	3	3	P1P2P1P2P1P2	0.891793	2.1651	5	5	P1P2	0.499872	-3.48839	4	4	P1P2	0.232377	-5.89504	3	3	P1P2	0.0999191	-3.47171	3	3	P1P2	0.541347	-2.40611	4	4	P1P2P1P2P1P2	0.874309	1.61986	4	4	P1P2	0.664976	-2.90475	3	3	P1P2	0.367542	-4.27957	4	4	P1P2	0.183044	-2.88791	3	3	P1P2	0.635609	-1.85482	3.66667	3.66667	P1P2P1P2P1P2
ANKK1	0.163536	8.18843	4	4	P1P2	0.16315	-7.1264	3	3	P1P2	0.664879	4.72081	4	4	P1P2	0.540362	2.03362	2	2	P1P2	0.330522	1.92761	3.66667	3.66667	P1P2P1P2P1P2	0.344032	-4.80049	3	3	P1P2	0.691221	-4.21786	5	5	P1P2	0.345972	-4.84561	4	4	P1P2	0.120533	-4.62132	3	3	P1P2	0.460408	-4.62132	4	4	P1P2P1P2P1P2	0.639865	3.20463	4	4	P1P2	0.0382551	-10.7505	5	5	P1P2	0.797768	-0.27439	4	4	P1P2	0.266861	-1.65382	4	4	P1P2	0.491963	-2.60676	4.33333	4.33333	P1P2P1P2P1P2
ANKLE1	0.538311	-3.37052	5	5	P1P2	0.752033	5.10501	4	4	P1P2	0.802121	1.42531	3	3	P1P2	0.569598	-1.07793	2	2	P1P2	0.697488	1.05327	4	4	P1P2P1P2P1P2	0.642638	1.47414	5	5	P1P2	0.36553	-3.86436	3	3	P1P2	0.690285	-3.06021	4	4	P1P2	0.254776	-3.19873	2	2	P1P2	0.566151	-1.81681	4	4	P1P2P1P2P1P2	0.995207	-1.52459	4	4	P1P2	0.891658	3.53292	5	5	P1P2	0.723919	-2.45814	4	4	P1P2	0.329793	-1.98828	3	3	P1P2	0.870261	-0.149936	4.33333	4.33333	P1P2P1P2P1P2
PLCE1	0	0	0	0	P1P2	0.697198	2.25188	3	3	P1P2	0.311683	-5.12432	4	4	P1P2	0	0	0	0	P1P2	0.336294	-0.957482	2.33333	2.33333	P1P2P1P2P1P2	0.0902103	-9.7482	2	2	P1P2	0.710191	-4.96707	4	4	P1P2	0.0643619	7.07651	3	3	P1P2	0.799308	-1.65963	1	1	P1P2	0.288254	-2.54626	3	3	P1P2P1P2P1P2	0.0797161	-10.2981	2	2	P1P2	0.657683	-2.75112	4	4	P1P2	0.253564	5.49544	2	2	P1P2	0.187961	-3.38989	2	2	P1P2	0.330321	-2.51792	2.66667	2.66667	P1P2P1P2P1P2
ANKMY1	0.329495	3.46363	5	5	P1P2	0.0988458	9.7009	2	2	P1P2	0.477353	2.51321	5	5	P1P2	0.867357	0.97644	2	2	P1P2	0.301898	5.22591	4	4	P1P2P1P2P1P2	0.54647	-2.754	4	4	P1P2	0.114191	-11.1335	1	1	P1P2	0.210131	5.78508	2	2	P1P2	0.512111	-3.11023	1	1	P1P2	0.290264	-2.7008	2.33333	2.33333	P1P2P1P2P1P2	0.672218	3.06243	5	5	P1P2	0.660535	2.73987	3	3	P1P2	0.202315	3.1512	5	5	P1P2	0.969111	0.853703	3	3	P1P2	0.51169	2.9845	4.33333	4.33333	P1P2P1P2P1P2
ANKMY2	0.578547	-3.37807	5	5	P1P2	0.279577	-5.08279	4	4	P1P2	0.157093	-12.6332	5	5	P1P2	0.127839	-4.78761	4	4	P1P2	0.338405	-7.03134	4.66667	4.66667	P1P2P1P2P1P2	0.143337	9.57997	5	5	P1P2	0.0282135	12.058	4	4	P1P2	0.308455	5.32824	4	4	P1P2	0.0339879	5.57585	3	3	P1P2	0.160002	8.98872	4.33333	4.33333	P1P2P1P2P1P2	0.302444	3.60522	5	5	P1P2	0.19839	6.71435	3	3	P1P2	0.963772	-0.14505	3	3	P1P2	0.372355	2.10464	3	3	P1P2	0.488202	3.39151	3.66667	3.66667	P1P2P1P2P1P2
RINL	0	0	0	0	P1	0.436903	2.96905	3	3	P1	0.0947633	10.5604	1	1	P1	0	0	0	0	P1	0.177222	4.50981	1.33333	1.33333	P1P1P1	0.168918	-8.57366	2	2	P1	0.254119	-3.50733	4	4	P1	0	0	0	0	P1	0	0	0	0	P1	0.141012	-4.027	2	2	P1P1P1	0.141082	-9.12353	2	2	P1	0.530496	-3.53019	4	4	P1	0.135375	10.5829	1	1	P1	0	0	0	0	P1	0.268984	-0.690278	2.33333	2.33333	P1P1P1
ANKRD1	0.715893	2.34654	5	5	P1P2	0.389623	5.47647	4	4	P1P2	0.130876	9.02645	5	5	P1P2	0.0843402	3.6139	4	4	P1P2	0.412131	5.61649	4.66667	4.66667	P1P2P1P2P1P2	0.841467	-2.95613	5	5	P1P2	0.933745	0.20209	3	3	P1P2	0.284573	-5.66531	3	3	P1P2	0.964029	-0.210059	2	2	P1P2	0.686595	-2.80645	3.66667	3.66667	P1P2P1P2P1P2	0.706089	2.40413	4	4	P1P2	0.406054	3.49615	5	5	P1P2	0.319781	6.58113	5	5	P1P2	0.457069	2.58304	4	4	P1P2	0.477308	4.16047	4.66667	4.66667	P1P2P1P2P1P2
ANKRD10	0.430832	3.05659	5	5	P1P2	0.161737	9.16665	4	4	P1P2	0.533342	2.44389	5	5	P1P2	0.211915	5.2681	4	4	P1P2	0.375304	4.88904	4.66667	4.66667	P1P2P1P2P1P2	0.206201	-8.38589	5	5	P1P2	0.459173	-3.28396	3	3	P1P2	0.597588	2.63578	3	3	P1P2	0.665699	-1.29158	2	2	P1P2	0.420987	-3.01136	3.66667	3.66667	P1P2P1P2P1P2	0.470977	-4.19707	5	5	P1P2	0.766249	2.82883	5	5	P1P2	0.402099	2.16219	5	5	P1P2	0.656272	1.91166	5	5	P1P2	0.546442	0.26465	5	5	P1P2P1P2P1P2
ANKRD11	0.446713	5.24562	2	2	P1P2	0.741828	2.53576	4	4	P1P2	0.545256	-1.94773	5	5	P1P2	0.998492	0.345658	2	2	P1P2	0.577932	1.94455	3.66667	3.66667	P1P2P1P2P1P2	0.466656	-1.72349	3	3	P1P2	0.53935	3.2631	4	4	P1P2	0.203572	4.28432	4	4	P1P2	0.937871	-0.154397	3	3	P1P2	0.403193	1.94131	3.66667	3.66667	P1P2P1P2P1P2	0.8538	0.188621	3	3	P1P2	0.308975	6.27387	4	4	P1P2	0.763567	2.62007	4	4	P1P2	0.909737	1.01976	2	2	P1P2	0.642114	3.02752	3.66667	3.66667	P1P2P1P2P1P2
ANKRD12	0.831167	-0.660521	2	2	P1P2	0.85778	-3.93836	4	4	P1P2	0.342158	8.52854	5	5	P1P2	0.876133	1.53594	1	1	P1P2	0.677035	1.30989	3.66667	3.66667	P1P2P1P2P1P2	0.879613	2.89467	4	4	P1P2	0.297758	-11.2444	5	5	P1P2	0.319984	4.82581	2	2	P1P2	0.534653	1.43079	2	2	P1P2	0.499118	-1.17465	3.66667	3.66667	P1P2P1P2P1P2	0.725025	-3.92631	4	4	P1P2	0.151624	-5.17095	3	3	P1P2	0.0687747	9.55146	5	5	P1P2	0.673871	1.06805	3	3	P1P2	0.315141	0.1514	4	4	P1P2P1P2P1P2
ANKRD13A	0.945739	-0.0818737	3	3	P1P2	0.0857437	-7.8225	3	3	P1P2	0.129392	9.05833	4	4	P1P2	0.676737	-1.48519	1	1	P1P2	0.386958	0.384654	3.33333	3.33333	P1P2P1P2P1P2	0.246166	-4.58137	3	3	P1P2	0.346649	3.81374	4	4	P1P2	0.873205	0.803213	1	1	P1P2	0.84083	0.664369	1	1	P1P2	0.488673	0.0118604	2.66667	2.66667	P1P2P1P2P1P2	0.206619	-4.70968	3	3	P1P2	0.493773	-4.86279	2	2	P1P2	0.146257	8.37124	4	4	P1P2	0.793741	-0.720155	1	1	P1P2	0.282216	-0.40041	3	3	P1P2P1P2P1P2
MB21D2	0.894174	0.175559	3	3	P1P2	0.856114	2.08178	3	3	P1P2	0	0	0	0	P1P2	0	0	0	0	P1P2	0.583429	0.752445	2	2	P1P2P1P2P1P2	0.670693	-2.66623	4	4	P1P2	0.529809	2.20604	3	3	P1P2	0.175503	-8.27713	3	3	P1P2	0.280277	-5.22911	1	1	P1P2	0.458668	-2.91244	3.33333	3.33333	P1P2P1P2P1P2	0.768602	3.04806	5	5	P1P2	0.355495	3.47791	4	4	P1P2	0.0452553	-9.82019	3	3	P1P2	0.49709	-3.38682	2	2	P1P2	0.389784	-1.09807	4	4	P1P2P1P2P1P2
ANKRD13C	0.284365	-6.4042	4	4	P1P2	0.34471	4.99664	2	2	P1P2	0.854694	1.59628	3	3	P1P2	0.625592	1.44535	2	2	P1P2	0.49459	0.0629048	3	3	P1P2P1P2P1P2	0.347921	5.90076	4	4	P1P2	0.075703	-7.37606	3	3	P1P2	0.92665	-1.03583	3	3	P1P2	0.411858	-1.99439	3	3	P1P2	0.450091	-0.837044	3.33333	3.33333	P1P2P1P2P1P2	0.879116	-0.465087	2	2	P1P2	0.278632	-4.27435	3	3	P1P2	0.944477	0.909354	3	3	P1P2	0.521434	-1.63453	2	2	P1P2	0.700742	-1.2767	2.66667	2.66667	P1P2P1P2P1P2
ANKRD13D	0.677576	-3.63206	4	4	P1P2	0.460703	4.13935	4	4	P1P2	0.152342	-12.3401	1	1	P1P2	0.021148	-10.9383	1	1	P1P2	0.430207	-3.94428	3	3	P1P2P1P2P1P2	0.599109	2.40736	3	3	P1P2	0.708329	2.74721	3	3	P1P2	0.988544	-1.06077	3	3	P1P2	0.0484429	8.72908	1	1	P1P2	0.765327	1.3646	3	3	P1P2P1P2P1P2	0.969249	-0.349269	3	3	P1P2	0.151231	6.51681	2	2	P1P2	0.190014	-8.64971	2	2	P1P2	0.526316	-2.85823	1	1	P1P2	0.436831	-0.827389	2.33333	2.33333	P1P2P1P2P1P2
ANKRD16	0.217979	6.76803	4	4	P1P2	0.301387	3.97622	3	3	P1P2	0.617201	0.764462	5	5	P1P2	0.81574	1.1557	3	3	P1P2	0.378855	3.83624	4	4	P1P2P1P2P1P2	0.780551	-1.65351	4	4	P1P2	0.141057	-7.27831	4	4	P1P2	0.381483	1.76009	4	4	P1P2	0.663519	-1.27066	3	3	P1P2	0.434364	-2.39058	4	4	P1P2P1P2P1P2	0.346303	4.37052	4	4	P1P2	0.547121	-3.47455	4	4	P1P2	0.833853	1.60509	5	5	P1P2	0.9202	-0.013197	3	3	P1P2	0.575759	0.833689	4.33333	4.33333	P1P2P1P2P1P2
ANKRD17	0.234675	-4.16068	4	4	P1P2	0.331655	-6.34277	4	4	P1P2	0.958353	0.762957	5	5	P1P2	0.173374	-2.48907	4	4	P1P2	0.508228	-3.24683	4.33333	4.33333	P1P2P1P2P1P2	0.769376	-0.985968	4	4	P1P2	0.104059	9.92282	4	4	P1P2	0.207334	-9.34728	5	5	P1P2	0.513705	1.11317	3	3	P1P2	0.360256	-0.136812	4.33333	4.33333	P1P2P1P2P1P2	0.200246	-4.2652	4	4	P1P2	0.136832	6.82068	2	2	P1P2	0.380218	-1.96255	4	4	P1P2	0.981508	0.155952	1	1	P1P2	0.239098	0.197645	3.33333	3.33333	P1P2P1P2P1P2
ANKRD18A	0.728019	-1.11218	2	2	ENST00000564591.1,ENST00000566717.2	0.0651306	7.24405	3	3	ENST00000564591.1,ENST00000566717.2	0.495088	-3.24307	1	1	ENST00000564591.1,ENST00000566717.2	0.761329	2.07997	1	1	ENST00000564591.1,ENST00000566717.2	0.429413	0.962934	2	2	ENST00000564591.1,ENST00000566717.2ENST00000564591.1,ENST00000566717.2ENST00000564591.1,ENST00000566717.2	0.854104	-0.555268	2	2	ENST00000564591.1,ENST00000566717.2	0.331752	-5.84191	2	2	ENST00000564591.1,ENST00000566717.2	0.135594	-6.02595	3	3	ENST00000564591.1,ENST00000566717.2	0.219445	-3.41369	2	2	ENST00000564591.1,ENST00000566717.2	0.440484	-4.14104	2.33333	2.33333	ENST00000564591.1,ENST00000566717.2ENST00000564591.1,ENST00000566717.2ENST00000564591.1,ENST00000566717.2	0.581816	-1.71517	2	2	ENST00000564591.1,ENST00000566717.2	0.406024	3.45696	3	3	ENST00000564591.1,ENST00000566717.2	0.0627846	-7.90794	3	3	ENST00000564591.1,ENST00000566717.2	0.293305	-2.53978	2	2	ENST00000564591.1,ENST00000566717.2	0.350208	-2.05538	2.66667	2.66667	ENST00000564591.1,ENST00000566717.2ENST00000564591.1,ENST00000566717.2ENST00000564591.1,ENST00000566717.2
ANKRD18B	0.796407	-0.957153	5	5	P1P2	0.846686	2.72973	4	4	P1P2	0.240791	8.79131	4	4	P1P2	0.809097	1.0096	3	3	P1P2	0.627961	3.5213	4.33333	4.33333	P1P2P1P2P1P2	0.826921	1.07574	5	5	P1P2	0.584541	3.25516	3	3	P1P2	0.571961	-3.06034	4	4	P1P2	0.781901	-0.684234	3	3	P1P2	0.661141	0.423519	4	4	P1P2P1P2P1P2	0.929263	-0.113356	4	4	P1P2	0.40583	6.1908	4	4	P1P2	0.537632	2.42338	5	5	P1P2	0.825291	0.0602595	3	3	P1P2	0.624242	2.83361	4.33333	4.33333	P1P2P1P2P1P2
MBOAT7	0.429739	4.91422	3	3	P1P2	0.831619	-0.680657	2	2	P1P2	0	0	0	0	P1P2	0	0	0	0	P1P2	0.420453	1.41119	1.66667	1.66667	P1P2P1P2P1P2	0.391365	-4.99818	3	3	P1P2	0.640624	3.37297	3	3	P1P2	0.0747471	-9.82745	2	2	P1P2	0	0	0	0	P1P2	0.368912	-3.81755	2.66667	2.66667	P1P2P1P2P1P2	0.912835	-0.194262	4	4	P1P2	0.691863	2.68998	3	3	P1P2	0.0710921	-10.7049	2	2	P1P2	0.30441	-4.08845	1	1	P1P2	0.558597	-2.73639	3	3	P1P2P1P2P1P2
ANKRD20A1	0.12897	6.79366	3	3	ENST00000377477.2	0.965408	3.34426	5	5	ENST00000377477.2	0.80585	-0.566522	3	3	ENST00000377477.2	0.856147	2.00769	2	2	ENST00000377477.2	0.633409	3.19046	3.66667	3.66667	ENST00000377477.2ENST00000377477.2ENST00000377477.2	0.669548	-0.917658	2	2	ENST00000377477.2	0.968537	-0.448176	4	4	ENST00000377477.2	0.0373315	9.94165	2	2	ENST00000377477.2	0.0708655	4.72613	2	2	ENST00000377477.2	0.558472	2.8586	2.66667	2.66667	ENST00000377477.2ENST00000377477.2ENST00000377477.2	0.272218	2.98962	4	4	ENST00000377477.2	0.746436	-3.49055	5	5	ENST00000377477.2	0.0941084	9.55312	2	2	ENST00000377477.2	0.216055	4.20246	2	2	ENST00000377477.2	0.370921	3.0174	3.66667	3.66667	ENST00000377477.2ENST00000377477.2ENST00000377477.2
ANKRD20A2	0.32272	5.84843	4	4	ENST00000377601.2	0.0515394	10.0068	4	4	ENST00000377601.2	0.480054	-2.62599	5	5	ENST00000377601.2	0.0853586	6.24639	4	4	ENST00000377601.2	0.284771	4.40974	4.33333	4.33333	ENST00000377601.2ENST00000377601.2ENST00000377601.2	0.197855	-9.1708	5	5	ENST00000377601.2	0.269685	-5.58369	2	2	ENST00000377601.2	0.397597	3.94689	4	4	ENST00000377601.2	0.916955	0.310469	1	1	ENST00000377601.2	0.288379	-3.60253	3.66667	3.66667	ENST00000377601.2ENST00000377601.2ENST00000377601.2	0.69192	-2.7344	5	5	ENST00000377601.2	0.243987	6.5864	4	4	ENST00000377601.2	0.774929	2.0215	5	5	ENST00000377601.2	0.23299	3.58586	4	4	ENST00000377601.2	0.570279	1.95783	4.66667	4.66667	ENST00000377601.2ENST00000377601.2ENST00000377601.2
ANKRD20A3	0.477064	5.24433	4	4	ENST00000254835.2	0.457434	2.78171	4	4	ENST00000254835.2	0.456878	2.69219	4	4	ENST00000254835.2	0.439467	2.5432	3	3	ENST00000254835.2	0.463792	3.57274	4	4	ENST00000254835.2ENST00000254835.2ENST00000254835.2	0.94461	-3.54714	4	4	ENST00000254835.2	0.70714	-3.88771	3	3	ENST00000254835.2	0.661136	-1.62571	3	3	ENST00000254835.2	0.913782	0.162327	2	2	ENST00000254835.2	0.770962	-3.02019	3.33333	3.33333	ENST00000254835.2ENST00000254835.2ENST00000254835.2	0.497261	5.04302	4	4	ENST00000254835.2	0.900091	3.52699	5	5	ENST00000254835.2	0.687407	2.51396	4	4	ENST00000254835.2	0.551877	2.08641	4	4	ENST00000254835.2	0.69492	3.69466	4.33333	4.33333	ENST00000254835.2ENST00000254835.2ENST00000254835.2
ANKRD20A4	0.657787	2.0076	5	5	ENST00000357336.3	0.2263	6.08203	4	4	ENST00000357336.3	0.853027	1.27664	5	5	ENST00000357336.3	0.284353	3.58211	4	4	ENST00000357336.3	0.579038	3.12209	4.66667	4.66667	ENST00000357336.3ENST00000357336.3ENST00000357336.3	0.876903	0.379771	3	3	ENST00000357336.3	0.978318	0.193225	3	3	ENST00000357336.3	0.554194	1.85648	4	4	ENST00000357336.3	0.916955	0.310469	1	1	ENST00000357336.3	0.803138	0.809824	3.33333	3.33333	ENST00000357336.3ENST00000357336.3ENST00000357336.3	0.485494	5.15718	4	4	ENST00000357336.3	0.282968	6.37557	4	4	ENST00000357336.3	0.760607	3.56574	5	5	ENST00000357336.3	0.212031	3.90882	4	4	ENST00000357336.3	0.50969	5.03283	4.33333	4.33333	ENST00000357336.3ENST00000357336.3ENST00000357336.3
ANKRD22	0.895476	0.549376	1	1	P1P2	0.149667	6.71917	2	2	P1P2	0.572852	4.66646	3	3	P1P2	0	0	0	0	P1P2	0.539332	3.97833	2	2	P1P2P1P2P1P2	0.624345	-1.06246	2	2	P1P2	0.462711	8.67243	1	1	P1P2	0.810435	-2.63739	3	3	P1P2	0	0	0	0	P1P2	0.632497	1.65753	2	2	P1P2P1P2P1P2	0.727406	-1.08741	2	2	P1P2	0.0233517	11.214	2	2	P1P2	0.646895	1.45227	4	4	P1P2	0.611664	2.74414	1	1	P1P2	0.465884	3.8596	2.66667	2.66667	P1P2P1P2P1P2
PAPL	0.128053	9.3012	4	4	P1P2	0	0	0	0	P1P2	0.640315	-1.72596	4	4	P1P2	0	0	0	0	P1P2	0.256123	2.52508	2.66667	2.66667	P1P2P1P2P1P2	0.0952888	-8.97167	4	4	P1P2	0.034557	-10.2824	3	3	P1P2	0.770499	0.250293	4	4	P1P2	0.515571	-3.06385	1	1	P1P2	0.300115	-6.33459	3.66667	3.66667	P1P2P1P2P1P2	0.816842	-0.543786	4	4	P1P2	0.0197781	-10.9718	3	3	P1P2	0.60776	-4.85328	5	5	P1P2	0.13242	-4.45638	2	2	P1P2	0.48146	-5.45629	4	4	P1P2P1P2P1P2
ANKRD24	0.165769	-6.23938	3	3	P1P2	0.522608	-3.74571	4	4	P1P2	0.641888	-2.55954	3	3	P1P2	0.196375	-5.38424	1	1	P1P2	0.443422	-4.18154	3.33333	3.33333	P1P2P1P2P1P2	0.671199	-2.7175	4	4	P1P2	0.589845	4.97809	4	4	P1P2	0.872788	-4.56717	4	4	P1P2	0.599722	0.915675	2	2	P1P2	0.711277	-0.76886	4	4	P1P2P1P2P1P2	0.11171	-9.14376	4	4	P1P2	0.934015	2.58293	4	4	P1P2	0.308803	-6.69684	4	4	P1P2	0.168757	-3.54064	2	2	P1P2	0.451509	-4.41923	4	4	P1P2P1P2P1P2
ANKRD26	0.356603	5.77103	5	5	P1P2	0.385086	-4.2317	5	5	P1P2	0.0905657	9.33531	4	4	P1P2	0.656611	2.0273	4	4	P1P2	0.277419	3.62488	4.66667	4.66667	P1P2P1P2P1P2	0.663113	0.951349	4	4	P1P2	0.203804	4.88962	5	5	P1P2	0.862793	-1.14276	2	2	P1P2	0.930383	0.0489344	2	2	P1P2	0.57657	1.56607	3.66667	3.66667	P1P2P1P2P1P2	0.192055	6.75079	5	5	P1P2	0.648385	0.847937	3	3	P1P2	0.144414	3.32763	5	5	P1P2	0.141825	3.79684	3	3	P1P2	0.328285	3.64212	4.33333	4.33333	P1P2P1P2P1P2
PCDHA1	0.630479	2.70753	3	3	P1P2	0	0	0	0	P1P2	0.916838	1.50165	3	3	P1P2	0	0	0	0	P1P2	0.515772	1.40306	2	2	P1P2P1P2P1P2	0.810355	0.772697	3	3	P1P2	0.604298	-6.56336	1	1	P1P2	0.528548	1.12294	2	2	P1P2	0	0	0	0	P1P2	0.647734	-1.55591	2	2	P1P2P1P2P1P2	0.454532	3.43234	3	3	P1P2	0.454465	-5.65555	1	1	P1P2	0.368886	3.93135	3	3	P1P2	0	0	0	0	P1P2	0.425961	0.569382	2.33333	2.33333	P1P2P1P2P1P2
ANKRD28	0.548115	-3.26056	1	1	P1P2	0.99317	1.91497	3	3	P1P2	0.688565	-1.6611	3	3	P1P2	0.501511	-2.87325	1	1	P1P2	0.743283	-1.00223	2.33333	2.33333	P1P2P1P2P1P2	0.230201	-5.99512	3	3	P1P2	0.940103	-1.46923	3	3	P1P2	0.122338	8.40467	2	2	P1P2	0.858466	0.222998	2	2	P1P2	0.430881	0.31344	2.66667	2.66667	P1P2P1P2P1P2	0.0859716	-7.46447	3	3	P1P2	0.982033	0.201492	4	4	P1P2	0.216677	6.87448	2	2	P1P2	0.531747	1.80168	2	2	P1P2	0.428227	-0.1295	3	3	P1P2P1P2P1P2
ANKRD29	0.89671	0.304308	2	2	P1P2	0.477872	3.28767	3	3	P1P2	0.842109	-1.52931	3	3	P1P2	0	0	0	0	P1P2	0.738897	0.687556	2.66667	2.66667	P1P2P1P2P1P2	0.758496	-1.38645	1	1	P1P2	0.398153	3.95796	3	3	P1P2	0.204169	5.57886	2	2	P1P2	0	0	0	0	P1P2	0.453606	2.71679	2	2	P1P2P1P2P1P2	0.849406	0.15849	2	2	P1P2	0.13287	3.73112	4	4	P1P2	0.413174	2.76289	3	3	P1P2	0	0	0	0	P1P2	0.46515	2.2175	3	3	P1P2P1P2P1P2
RRP15	0	0	0	0	P1P2	0.430964	2.94946	4	4	P1P2	0.138491	-12.5243	1	1	P1P2	0	0	0	0	P1P2	0.189819	-3.19161	1.66667	1.66667	P1P2P1P2P1P2	0.0540599	-10.372	2	2	P1P2	0.355454	-5.9025	3	3	P1P2	0.312984	-5.05559	2	2	P1P2	0.110727	-6.96114	1	1	P1P2	0.240833	-7.11003	2.33333	2.33333	P1P2P1P2P1P2	0.0467564	-10.9219	2	2	P1P2	0.826464	-1.53708	4	4	P1P2	0.037239	-11.5818	2	2	P1P2	0.0739687	-7.53803	1	1	P1P2	0.303486	-8.01358	2.66667	2.66667	P1P2P1P2P1P2
ANKRD30B	0.799642	-3.1783	5	5	P1P2	0.562749	-1.95861	2	2	P1P2	0.637924	-4.23738	5	5	P1P2	0.812037	-0.424967	2	2	P1P2	0.666772	-3.12476	4	4	P1P2P1P2P1P2	0.753284	-3.19597	5	5	P1P2	0.814531	-1.87198	4	4	P1P2	0.215455	4.22129	5	5	P1P2	0.666362	-1.76509	4	4	P1P2	0.594423	-0.282218	4.66667	4.66667	P1P2P1P2P1P2	0.870161	-0.424297	3	3	P1P2	0.365234	-3.50202	4	4	P1P2	0.85821	0.642588	3	3	P1P2	0.786758	-0.430969	2	2	P1P2	0.697868	-1.09458	3.33333	3.33333	P1P2P1P2P1P2
ANKRD31	0.284063	-6.41403	4	4	P1P2	0.733696	-0.928752	4	4	P1P2	0.275965	-6.39815	2	2	P1P2	0.0620269	-5.83397	2	2	P1P2	0.431242	-4.58031	3.33333	3.33333	P1P2P1P2P1P2	0.581668	-1.67382	4	4	P1P2	0.037514	10.6232	4	4	P1P2	0.40534	4.26631	5	5	P1P2	0.0724081	4.855	4	4	P1P2	0.341507	4.40525	4.33333	4.33333	P1P2P1P2P1P2	0.0728993	-8.01989	4	4	P1P2	0.0406903	9.80298	4	4	P1P2	0.464562	-3.01945	4	4	P1P2	0.796106	0.788008	3	3	P1P2	0.192717	-0.41212	4	4	P1P2P1P2P1P2
ME3	0.661968	-2.66106	4	4	P1P2	0.311595	-4.95181	4	4	P1P2	0	0	0	0	P1P2	0	0	0	0	P1P2	0.324521	-2.53762	2.66667	2.66667	P1P2P1P2P1P2	0.535434	3.06659	4	4	P1P2	0.480724	-2.13647	4	4	P1P2	0.513762	-7.81984	2	2	P1P2	0.927336	0.271266	1	1	P1P2	0.509973	-2.29657	3.33333	3.33333	P1P2P1P2P1P2	0.941472	2.81155	4	4	P1P2	0.129211	-5.05119	5	5	P1P2	0.238095	-8.69601	2	2	P1P2	0.201765	-3.30107	2	2	P1P2	0.436259	-3.64522	3.66667	3.66667	P1P2P1P2P1P2
ANKRD33	0.885618	-0.0121737	3	3	P1P2	0.747435	-2.85544	4	4	P1P2	0.0573873	-12.0596	2	2	P1P2	0.694235	-0.865635	2	2	P1P2	0.56348	-4.97574	3	3	P1P2P1P2P1P2	0.437225	3.56279	3	3	P1P2	0.887192	2.31685	4	4	P1P2	0.661136	0.947674	3	3	P1P2	0.801776	2.0393	2	2	P1P2	0.661851	2.27577	3.33333	3.33333	P1P2P1P2P1P2	0.361983	5.43474	2	2	P1P2	0.697515	-0.996448	3	3	P1P2	0.128706	-10.1269	2	2	P1P2	0.446657	-3.39811	1	1	P1P2	0.396068	-1.89619	2.33333	2.33333	P1P2P1P2P1P2
ANKRD33B	0.619721	-2.23895	5	5	P1P2	0.350789	-3.64128	4	4	P1P2	0.547073	-1.88074	4	4	P1P2	0.751997	-0.21146	3	3	P1P2	0.505861	-2.58699	4.33333	4.33333	P1P2P1P2P1P2	0.15238	9.64784	5	5	P1P2	0.686122	-0.497907	4	4	P1P2	0.560086	1.56638	4	4	P1P2	0.987047	-0.23106	3	3	P1P2	0.466196	3.5721	4.33333	4.33333	P1P2P1P2P1P2	0.300811	5.48766	3	3	P1P2	0.196959	-4.74964	4	4	P1P2	0.948271	0.0341919	4	4	P1P2	0.964852	0.291218	3	3	P1P2	0.482013	0.257407	3.66667	3.66667	P1P2P1P2P1P2
ANKRD34A	0.272197	3.50853	4	4	P1	0.169132	-6.96657	4	4	P1	0.259691	2.83968	4	4	P2	0.0485662	6.76355	2	2	P2	0.233673	-0.206122	4	4	P1P1P2	0.016922	-10.3627	5	5	P1	0.198782	7.52518	4	4	P1	0.565736	-4.75471	2	2	P2	0.657439	-2.51335	1	1	P2	0.26048	-2.53073	3.66667	3.66667	P1P1P2	0.143395	-7.88387	5	5	P1	0.36271	6.33461	5	5	P2	0.482763	3.29106	4	4	P2	0.470061	2.19616	3	3	P2	0.329623	0.580598	4.66667	4.66667	P1P2P2
PDRG1	0.918687	-0.466034	3	3	P1P2	0	0	0	0	P1P2	0.730411	-1.55254	3	3	P1P2	0	0	0	0	P1P2	0.549699	-0.672858	2	2	P1P2P1P2P1P2	0.573797	4.30229	2	2	P1P2	0.0240332	-10.5943	3	3	P1P2	0.189107	5.67232	2	2	P1P2	0	0	0	0	P1P2	0.262312	-0.206559	2.33333	2.33333	P1P2P1P2P1P2	0.621267	3.8066	2	2	P1P2	0.0142597	-11.2837	3	3	P1P2	0.2433	5.89018	2	2	P1P2	0.58606	2.88465	1	1	P1P2	0.292942	-0.528981	2.33333	2.33333	P1P2P1P2P1P2
ANKRD34C	0.295966	-4.46286	4	4	P1P2	0.197693	-6.63405	2	2	P1P2	0.267382	8.48659	2	2	P1P2	0	0	0	0	P1P2	0.25368	-0.870109	2.66667	2.66667	P1P2P1P2P1P2	0.0375754	10.0132	3	3	P1P2	0.41577	4.91709	4	4	P1P2	0.217109	-9.4319	1	1	P1P2	0.321799	3.96847	1	1	P1P2	0.223485	1.83281	2.66667	2.66667	P1P2P1P2P1P2	0.339554	6.40529	2	2	P1P2	0.720289	-2.097	3	3	P1P2	0.523866	2.90365	3	3	P1P2	0.728307	2.05304	1	1	P1P2	0.527903	2.40398	2.66667	2.66667	P1P2P1P2P1P2
PPTC7	0.157703	6.75906	2	2	P1P2	0	0	0	0	P1P2	0.45101	2.10565	4	4	P1P2	0	0	0	0	P1P2	0.202904	2.9549	2	2	P1P2P1P2P1P2	0.23777	-4.11043	3	3	P1P2	0.336233	-9.53559	1	1	P1P2	0.474558	1.33046	2	2	P1P2	0	0	0	0	P1P2	0.34952	-4.10518	2	2	P1P2P1P2P1P2	0.881099	0.17952	3	3	P1P2	0.246407	-10.225	1	1	P1P2	0.133124	6.72023	3	3	P1P2	0	0	0	0	P1P2	0.42021	-1.10842	2.33333	2.33333	P1P2P1P2P1P2
SLC10A2	0	0	0	0	P1P2	0.223982	9.04651	4	4	P1P2	0.916932	-0.0391477	4	4	P1P2	0	0	0	0	P1P2	0.380305	3.00245	2.66667	2.66667	P1P2P1P2P1P2	0.0664352	-9.25682	3	3	P1P2	0.860833	-0.00949215	2	2	P1P2	0.252446	5.42052	3	3	P1P2	0.777202	-1.59831	2	2	P1P2	0.393238	-1.28193	2.66667	2.66667	P1P2P1P2P1P2	0.0943088	-8.29827	3	3	P1P2	0.169734	9.89897	4	4	P1P2	0.355724	5.33936	3	3	P1P2	0.224751	-4.97663	1	1	P1P2	0.206589	2.31335	3.33333	3.33333	P1P2P1P2P1P2
ANKRD36C	0.938819	1.07321	2	2	P1P2	0.941931	0.3548	1	1	P1P2	0.798397	0.0022953	3	3	P1P2	0.858006	1.65698	1	1	P1P2	0.893049	0.476768	2	2	P1P2P1P2P1P2	0.897502	0.737363	2	2	P1P2	0.744317	-0.869149	2	2	P1P2	0.841348	0.508307	3	3	P1P2	0.387543	3.55043	1	1	P1P2	0.827723	0.125507	2.33333	2.33333	P1P2P1P2P1P2	0.993217	1.7609	2	2	P1P2	0.686191	-1.03605	2	2	P1P2	0.920404	0.859453	3	3	P1P2	0.307255	5.30976	1	1	P1P2	0.866604	0.5281	2.33333	2.33333	P1P2P1P2P1P2
ANKRD37	0.700125	1.027	3	3	P1P2	0.53228	-1.66146	2	2	P1P2	0.953896	1.53182	5	5	P1P2	0.939071	0.0178343	2	2	P1P2	0.728767	0.29912	3.33333	3.33333	P1P2P1P2P1P2	0.590215	3.06113	3	3	P1P2	0.841492	-1.37937	4	4	P1P2	0.644086	1.44645	3	3	P1P2	0.246123	2.78281	2	2	P1P2	0.691931	1.04274	3.33333	3.33333	P1P2P1P2P1P2	0.280059	4.03954	3	3	P1P2	0.384481	-3.63355	4	4	P1P2	0.526698	5.55391	4	4	P1P2	0.321673	2.90092	2	2	P1P2	0.397079	1.98663	3.66667	3.66667	P1P2P1P2P1P2
ANKRD39	0.926917	-0.870874	4	4	P1P2	0.182252	6.24445	3	3	P1P2	0.907558	-1.0901	4	4	P1P2	0.936146	0.396571	2	2	P1P2	0.672242	1.42783	3.66667	3.66667	P1P2P1P2P1P2	0.237171	3.50684	5	5	P1P2	0.783153	0.863363	2	2	P1P2	0.90282	-0.326215	4	4	P1P2	0.246123	2.85966	2	2	P1P2	0.641048	1.348	3.66667	3.66667	P1P2P1P2P1P2	0.114749	4.36719	4	4	P1P2	0.180911	3.66764	4	4	P1P2	0.684997	-1.25774	4	4	P1P2	0.229341	3.17946	3	3	P1P2	0.326886	2.25903	4	4	P1P2P1P2P1P2
ANKRD40	0.304321	-4.07241	5	5	P1P2	0.911391	-0.362081	3	3	P1P2	0.46679	2.42678	3	3	P1P2	0.956706	0.714246	2	2	P1P2	0.560834	-0.669237	3.66667	3.66667	P1P2P1P2P1P2	0.874143	-1.98059	5	5	P1P2	0.339054	-3.84074	3	3	P1P2	0.627432	-3.73012	2	2	P1P2	0.31951	-3.51197	2	2	P1P2	0.613543	-3.18382	3.33333	3.33333	P1P2P1P2P1P2	0.288127	-7.32472	5	5	P1P2	0.341197	-4.24325	4	4	P1P2	0.670608	3.57841	4	4	P1P2	0.447877	-2.53567	3	3	P1P2	0.433311	-2.66318	4.33333	4.33333	P1P2P1P2P1P2
ANKRD42	0.813548	2.39126	5	5	P1P2	0.939956	-0.532608	2	2	P1P2	0.632872	1.83931	4	4	P1P2	0.977485	0.419786	2	2	P1P2	0.795459	1.23265	3.66667	3.66667	P1P2P1P2P1P2	0.631168	5.07488	4	4	P1P2	0.961724	0.298994	2	2	P1P2	0.219882	-4.07786	4	4	P1P2	0.802768	-1.551	1	1	P1P2	0.604258	0.432004	3.33333	3.33333	P1P2P1P2P1P2	0.459308	8.30968	5	5	P1P2	0.98307	-0.0953257	1	1	P1P2	0.647837	-1.5073	4	4	P1P2	0	0	0	0	P1P2	0.696738	2.23568	3.33333	3.33333	P1P2P1P2P1P2
ANKRD44	0.134316	-7.09365	3	3	ENST00000450567.1	0.887026	-0.380041	2	2	ENST00000450567.1	0.137751	-12.5306	1	1	ENST00000450567.1	0	0	0	0	ENST00000450567.1	0.386364	-6.66809	2	2	ENST00000450567.1ENST00000450567.1ENST00000450567.1	0.240889	3.80066	4	4	ENST00000450567.1	0.367227	-5.86095	3	3	ENST00000450567.1	0.266454	8.5195	1	1	ENST00000450567.1	0	0	0	0	ENST00000450567.1	0.291523	2.15307	2.66667	2.66667	ENST00000450567.1ENST00000450567.1ENST00000450567.1	0.479077	-3.28171	3	3	ENST00000328737.2	0.255557	-6.34394	3	3	ENST00000450567.1	0	0	0	0	ENST00000450567.1	0	0	0	0	ENST00000450567.1	0.244878	-3.20855	2	2	ENST00000328737.2ENST00000450567.1ENST00000450567.1
ANKRD45	0.322487	9.07149	1	1	P1P2	0.547419	-2.45334	1	1	P1P2	0.493995	3.62458	2	2	P1P2	0	0	0	0	P1P2	0.454634	3.41424	1.33333	1.33333	P1P2P1P2P1P2	0.147765	-9.13345	2	2	P1P2	0.540332	-3.24316	3	3	P1P2	0.454341	-4.20867	2	2	P1P2	0	0	0	0	P1P2	0.380813	-5.52842	2.33333	2.33333	P1P2P1P2P1P2	0.424735	-4.8963	2	2	P1P2	0.276262	-4.51977	3	3	P1P2	0.995168	-0.224165	3	3	P1P2	0	0	0	0	P1P2	0.565388	-3.21341	2.66667	2.66667	P1P2P1P2P1P2
ANKRD46	0.892949	0.481098	4	4	P1P2	0.0840548	-6.22919	3	3	P1P2	0.452166	-4.85263	3	3	P1P2	0.501155	-2.44416	2	2	P1P2	0.47639	-3.53357	3.33333	3.33333	P1P2P1P2P1P2	0.588832	-3.49148	4	4	P1P2	0.420145	1.9706	4	4	P1P2	0.989892	-1.52823	3	3	P1P2	0.829876	0.332964	2	2	P1P2	0.66629	-1.01637	3.66667	3.66667	P1P2P1P2P1P2	0.660042	-2.94444	4	4	P1P2	0.408079	-3.28977	4	4	P1P2	0.326555	-6.03277	3	3	P1P2	0.420147	-2.00665	2	2	P1P2	0.464892	-4.08899	3.66667	3.66667	P1P2P1P2P1P2
ANKRD49	0.896126	0.890487	4	4	P1P2	0.555403	2.9322	5	5	P1P2	0.43817	4.90025	4	4	P1P2	0.234307	3.88792	3	3	P1P2	0.6299	2.90764	4.33333	4.33333	P1P2P1P2P1P2	0.238408	6.08779	3	3	P1P2	0.996093	-0.151159	2	2	P1P2	0.240173	5.74091	2	2	P1P2	0.114187	6.88981	1	1	P1P2	0.491558	3.89251	2.33333	2.33333	P1P2P1P2P1P2	0.134314	6.78257	3	3	P1P2	0.562473	2.64023	5	5	P1P2	0.0880378	9.48771	4	4	P1P2	0.0178537	7.91126	2	2	P1P2	0.261608	6.3035	4	4	P1P2P1P2P1P2
ANKRD50	0.988893	-0.570605	3	3	P1P2	0.601594	4.01545	4	4	P1P2	0.354297	8.73667	5	5	P1P2	0.915813	0.68907	2	2	P1P2	0.648262	4.0605	4	4	P1P2P1P2P1P2	0.418983	4.48323	3	3	P1P2	0.694282	-4.6589	4	4	P1P2	0.401647	2.58912	3	3	P1P2	0.765058	0.475124	2	2	P1P2	0.50497	0.804485	3.33333	3.33333	P1P2P1P2P1P2	0.294374	3.85278	3	3	P1P2	0.85527	-1.52502	5	5	P1P2	0.0661398	9.71857	5	5	P1P2	0.447877	1.9473	3	3	P1P2	0.405261	4.01544	4.33333	4.33333	P1P2P1P2P1P2
ANKRD52	0.2113	-4.04777	4	4	P1P2	0.308074	-5.76445	2	2	P1P2	0.955163	1.85142	3	3	P1P2	0.283988	-4.43923	1	1	P1P2	0.491512	-2.6536	3	3	P1P2P1P2P1P2	0.782684	0.747724	4	4	P1P2	0.945829	0.189901	3	3	P1P2	0.529903	3.42406	2	2	P1P2	0	0	0	0	P1P2	0.752805	1.4539	3	3	P1P2P1P2P1P2	0.286633	-5.12372	3	3	P1P2	0.308657	-5.63841	2	2	P1P2	0.440927	4.70771	3	3	P1P2	0	0	0	0	P1P2	0.345406	-2.01814	2.66667	2.66667	P1P2P1P2P1P2
ANKRD53	0.135143	-8.34425	5	5	P1P2	0.963998	-0.0578132	4	4	P1P2	0.669298	-1.60284	2	2	P1P2	0.887151	-0.550684	2	2	P1P2	0.58948	-3.33497	3.66667	3.66667	P1P2P1P2P1P2	0.177878	6.67695	5	5	P1P2	0.856674	1.52019	4	4	P1P2	0.326504	-8.0777	4	4	P1P2	0.994819	-0.752347	3	3	P1P2	0.453685	0.0398124	4.33333	4.33333	P1P2P1P2P1P2	0.739088	-1.03896	4	4	P1P2	0.86737	-3.69389	5	5	P1P2	0.0908812	-10.726	4	4	P1P2	0.277789	-4.05282	3	3	P1P2	0.565779	-5.15295	4.33333	4.33333	P1P2P1P2P1P2
ANKRD54	0.695302	-2.36048	4	4	P1P2	0.22833	-6.4665	3	3	P1P2	0.174434	8.81373	2	2	P1P2	0	0	0	0	P1P2	0.366022	-0.00441806	3	3	P1P2P1P2P1P2	0.480793	3.18352	5	5	P1P2	0.293833	3.83221	4	4	P1P2	0.150086	-9.77411	1	1	P1P2	0.930796	0.239788	1	1	P1P2	0.308237	-0.919457	3.33333	3.33333	P1P2P1P2P1P2	0.6644	3.77414	5	5	P1P2	0.693097	0.862565	2	2	P1P2	0.489475	3.00733	3	3	P1P2	0.509246	3.27109	1	1	P1P2	0.615657	2.54801	3.33333	3.33333	P1P2P1P2P1P2
ANKRD55	0.54233	-1.99295	2	2	ENST00000341048.4	0.523484	-3.51561	4	4	ENST00000341048.4	0.224572	-7.16807	3	3	ENST00000341048.4	0.635179	-0.86768	2	2	ENST00000341048.4	0.430129	-4.22554	3	3	ENST00000341048.4ENST00000341048.4ENST00000341048.4	0.97631	0.065283	3	3	ENST00000341048.4	0.561057	3.98505	4	4	ENST00000341048.4	0.281543	3.84917	3	3	ENST00000341048.4	0.422444	1.88618	2	2	ENST00000341048.4	0.606303	2.63317	3.33333	3.33333	ENST00000341048.4ENST00000341048.4ENST00000341048.4	0.542459	-1.47798	3	3	ENST00000341048.4	0.852015	-0.604329	2	2	ENST00000341048.4	0.611269	-4.35422	2	2	ENST00000341048.4	0.697013	2.18307	1	1	ENST00000341048.4	0.668581	-2.14551	2.33333	2.33333	ENST00000341048.4ENST00000341048.4ENST00000341048.4
ANKRD6	0.413494	-4.82245	2	2	P1P2	0.537614	3.24224	4	4	P1P2	0.456457	2.09181	4	4	P1P2	0.888218	-0.516746	1	1	P1P2	0.469188	0.170534	3.33333	3.33333	P1P2P1P2P1P2	0.549362	3.04688	3	3	P1P2	0.294204	5.88766	2	2	P1P2	0.634789	-4.2345	2	2	P1P2	0	0	0	0	P1P2	0.492785	1.56668	2.33333	2.33333	P1P2P1P2P1P2	0.671456	0.765948	2	2	P1P2	0.0927725	7.09111	3	3	P1P2	0.588747	2.87332	4	4	P1P2	0	0	0	0	P1P2	0.450992	3.57679	3	3	P1P2P1P2P1P2
ANKRD60	0.417101	5.73003	4	4	ENST00000457363.1	0.32828	-3.86394	5	5	ENST00000457363.1	0.661851	4.72972	4	4	ENST00000457363.1	0.477492	2.16957	3	3	ENST00000457363.1	0.469077	2.1986	4.33333	4.33333	ENST00000457363.1ENST00000457363.1ENST00000457363.1	0.333834	-4.34483	4	4	ENST00000457363.1	0.293197	7.05293	4	4	ENST00000457363.1	0.151852	-6.60577	4	4	ENST00000457363.1	0.739395	-0.994453	3	3	ENST00000457363.1	0.259627	-1.29922	4	4	ENST00000457363.1ENST00000457363.1ENST00000457363.1	0.912091	1.50866	5	5	ENST00000457363.1	0.861709	3.31713	4	4	ENST00000457363.1	0.445967	-2.0942	4	4	ENST00000457363.1	0.632566	-1.84269	4	4	ENST00000457363.1	0.739922	0.91053	4.33333	4.33333	ENST00000457363.1ENST00000457363.1ENST00000457363.1
ANKRD61	0.613821	3.62941	5	5	P1P2	0.618012	2.4044	2	2	P1P2	0.766935	0.945037	3	3	P1P2	0.122632	4.88914	2	2	P1P2	0.666256	2.32628	3.33333	3.33333	P1P2P1P2P1P2	0.0320599	9.76892	3	3	P1P2	0.500908	-1.76761	3	3	P1P2	0.867854	-2.29534	3	3	P1P2	0	0	0	0	P1P2	0.46694	1.90199	3	3	P1P2P1P2P1P2	0.013426	10.0986	4	4	P1P2	0.888043	-0.396804	3	3	P1P2	0.656235	-1.1959	3	3	P1P2	0.0618777	6.58653	2	2	P1P2	0.519235	2.8353	3.33333	3.33333	P1P2P1P2P1P2
ANKRD62	0.974298	-0.209044	2	2	P1P2	0.781149	0.13011	3	3	P1P2	0.418147	2.7369	3	3	P1P2	0.589124	-2.02409	1	1	P1P2	0.724532	0.88599	2.66667	2.66667	P1P2P1P2P1P2	0.835632	0.511378	2	2	P1P2	0.206786	6.39769	2	2	P1P2	0.773856	-2.21099	4	4	P1P2	0.702422	1.2395	1	1	P1P2	0.605424	1.56602	2.66667	2.66667	P1P2P1P2P1P2	0.81844	0.254611	2	2	P1P2	0.440569	4.50266	3	3	P1P2	0.756082	-3.58901	4	4	P1P2	0.489331	3.36523	1	1	P1P2	0.671697	0.389419	3	3	P1P2P1P2P1P2
SIK1	0.179647	-6.12171	3	3	P1P2	0	0	0	0	P1P2	0.429037	-4.34005	1	1	P1P2	0	0	0	0	P1P2	0.202895	-3.48725	1.33333	1.33333	P1P2P1P2P1P2	0.0854495	7.23551	3	3	P1P2	0.223759	-10.2572	1	1	P1P2	0.681193	-3.69171	2	2	P1P2	0	0	0	0	P1P2	0.330134	-2.2378	2	2	P1P2P1P2P1P2	0.943518	-0.417083	2	2	P1P2	0.176984	-10.9466	1	1	P1P2	0.109618	-7.12557	2	2	P1P2	0	0	0	0	P1P2	0.41004	-6.16309	1.66667	1.66667	P1P2P1P2P1P2
ANKRD65	0.472554	-4.04169	5	5	P2	0.35503	-5.54072	2	2	P1	0.273613	-2.91884	3	3	P2	0.0227839	-6.56209	2	2	P2	0.367066	-4.16709	3.33333	3.33333	P2P1P2	0.11564	9.63396	2	2	P1	0.583583	-2.8772	5	5	P2	0.446668	-3.44963	3	3	P1	0.254776	4.8343	2	2	P2	0.381964	1.10237	3.33333	3.33333	P1P2P1	0.219782	8.62032	2	2	P1	0.468679	-4.92244	2	2	P1	0.321356	-4.03584	3	3	P2	0	0	0	0	P1	0.336606	-0.112654	2.33333	2.33333	P1P1P2
ANKRD66	0.161121	6.36993	4	4	P1P2	0.0907462	9.7538	2	2	P1P2	0.841654	1.77607	2	2	P1P2	0.20233	5.16412	2	2	P1P2	0.364507	5.9666	2.66667	2.66667	P1P2P1P2P1P2	0.215708	6.31592	2	2	P1P2	0.0575558	-10.6556	2	2	P1P2	0.308455	-8.10998	4	4	P1P2	0.380826	-2.6945	2	2	P1P2	0.193906	-4.14989	2.66667	2.66667	P1P2P1P2P1P2	0.0179747	10.9096	4	4	P1P2	0.730045	-0.724123	3	3	P1P2	0.204303	-6.58523	4	4	P1P2	0.924446	0.679416	3	3	P1P2	0.317441	1.20009	3.66667	3.66667	P1P2P1P2P1P2
ANKRD7	0.70572	-3.46356	4	4	P1	0.153751	9.33233	2	2	P1	0.0847283	9.29605	5	5	P2	0.350107	3.94704	2	2	P1	0.314733	5.05494	3.66667	3.66667	P1P1P2	0.0633767	10.1882	2	2	P1	0.107165	9.06382	5	5	P2	0.82232	-0.651486	2	2	P1	0	0	0	0	P1	0.330954	6.20018	3	3	P1P2P1	0.254203	8.249	2	2	P1	0.0965439	8.26805	4	4	P2	0.0405199	10.2943	5	5	P2	0.0269716	5.65423	3	3	P2	0.130422	8.93713	3.66667	3.66667	P1P2P2
ANKRD9	0.647859	-4.1008	5	5	P1P2	0.3494	6.15399	4	4	P1P2	0.548463	0.613485	4	4	P1P2	0.710907	1.24562	3	3	P1P2	0.515241	0.888894	4.33333	4.33333	P1P2P1P2P1P2	0.46851	-3.28267	5	5	P1P2	0.956404	-2.46879	4	4	P1P2	0.680612	-4.90165	4	4	P1P2	0.496344	-2.09711	3	3	P1P2	0.701842	-3.55104	4.33333	4.33333	P1P2P1P2P1P2	0.306378	-6.61615	5	5	P1P2	0.50754	2.75659	5	5	P1P2	0.259944	-5.43431	4	4	P1P2	0.592456	-1.44678	4	4	P1P2	0.357954	-3.09796	4.66667	4.66667	P1P2P1P2P1P2
ANKS1A	0.811226	2.343	5	5	P1P2	0.17177	6.32573	3	3	P1P2	0.133662	7.19385	4	4	P1P2	0.437096	2.89273	2	2	P1P2	0.372219	5.28753	4	4	P1P2P1P2P1P2	0.861742	2.03227	3	3	P1P2	0.457236	-5.41805	3	3	P1P2	0.651495	-2.75935	5	5	P1P2	0.75001	-1.52648	2	2	P1P2	0.656824	-2.04838	3.66667	3.66667	P1P2P1P2P1P2	0.679199	2.3092	5	5	P1P2	0.735699	3.2865	5	5	P1P2	0.536859	2.02276	5	5	P1P2	0.703355	1.16246	5	5	P1P2	0.650586	2.53949	5	5	P1P2P1P2P1P2
ANKS1B	0.461555	-4.01031	5	5	ENST00000329257.7,ENST00000547776.2	0.411901	5.89361	4	4	ENST00000329257.7,ENST00000547776.2	0.636837	4.76927	4	4	ENST00000329257.7,ENST00000547776.2	0.577787	2.15107	3	3	ENST00000329257.7,ENST00000547776.2	0.503431	2.21752	4.33333	4.33333	ENST00000329257.7,ENST00000547776.2ENST00000329257.7,ENST00000547776.2ENST00000329257.7,ENST00000547776.2	0.300899	4.66239	4	4	ENST00000329257.7,ENST00000547776.2	0.647396	1.61526	2	2	ENST00000329257.7,ENST00000547776.2	0.919942	-1.2607	3	3	ENST00000329257.7,ENST00000547776.2	0.546713	2.45013	1	1	ENST00000329257.7,ENST00000547776.2	0.622746	1.67232	3	3	ENST00000329257.7,ENST00000547776.2ENST00000329257.7,ENST00000547776.2ENST00000329257.7,ENST00000547776.2	0.875361	2.18553	4	4	ENST00000329257.7,ENST00000547776.2	0.245061	7.06013	4	4	ENST00000329257.7,ENST00000547776.2	0.584237	3.90219	4	4	ENST00000329257.7,ENST00000547776.2	0.386215	2.73579	3	3	ENST00000329257.7,ENST00000547776.2	0.56822	4.38262	4	4	ENST00000329257.7,ENST00000547776.2ENST00000329257.7,ENST00000547776.2ENST00000329257.7,ENST00000547776.2
ANKS3	0.923697	0.220639	5	5	P1P2	0.068905	-8.84897	5	5	P1P2	0.171405	9.07884	4	4	P1P2	0.56453	2.184	4	4	P1P2	0.388002	0.150172	4.66667	4.66667	P1P2P1P2P1P2	0.31517	-4.44821	5	5	P1P2	0.363754	4.70337	5	5	P1P2	0.791504	-3.0153	3	3	P1P2	0.496344	-2.2679	3	3	P1P2	0.490143	-0.920048	4.33333	4.33333	P1P2P1P2P1P2	0.364996	-4.39747	5	5	P1P2	0.269818	-4.44575	4	4	P1P2	0.473008	5.04833	4	4	P1P2	0.830064	-0.264236	4	4	P1P2	0.369274	-1.26497	4.33333	4.33333	P1P2P1P2P1P2
ANKS4B	0.236632	6.51616	5	5	P1P2	0.484792	2.88483	4	4	P1P2	0.333346	4.69992	2	2	P1P2	0.303537	3.09165	2	2	P1P2	0.35159	4.7003	3.66667	3.66667	P1P2P1P2P1P2	0.596038	-1.29538	4	4	P1P2	0.722197	0.945294	2	2	P1P2	0.218533	-5.56322	2	2	P1P2	0.429066	-3.52807	1	1	P1P2	0.512256	-1.9711	2.66667	2.66667	P1P2P1P2P1P2	0.463665	5.78502	5	5	P1P2	0.370873	3.31484	4	4	P1P2	0.928823	-0.410312	3	3	P1P2	0.894763	0.676918	3	3	P1P2	0.587787	2.89651	4	4	P1P2P1P2P1P2
ANKS6	0.185485	6.33985	3	3	P1P2	0.883771	-1.33215	4	4	P1P2	0.998336	1.59937	4	4	P1P2	0.522659	3.11734	1	1	P1P2	0.689197	2.20236	3.66667	3.66667	P1P2P1P2P1P2	0.347686	-5.28127	2	2	P1P2	0.407885	3.94659	4	4	P1P2	0.619584	0.721421	4	4	P1P2	0	0	0	0	P1P2	0.458385	-0.204418	3.33333	3.33333	P1P2P1P2P1P2	0.617346	2.83421	3	3	P1P2	0.561674	3.90284	5	5	P1P2	0.735744	2.38807	5	5	P1P2	0.280313	2.4309	3	3	P1P2	0.638255	3.04171	4.33333	4.33333	P1P2P1P2P1P2
ANKUB1	0.157036	8.87805	5	5	ENST00000446160.1	0.354979	-4.63563	4	4	ENST00000446160.1	0.492533	5.00117	4	4	ENST00000446160.1	0.672573	1.66702	3	3	ENST00000446160.1	0.334849	3.0812	4.33333	4.33333	ENST00000446160.1ENST00000446160.1ENST00000446160.1	0.922638	0.212048	3	3	ENST00000446160.1	0.392001	4.04024	4	4	ENST00000446160.1	0.340759	-5.73282	4	4	ENST00000446160.1	0.136843	4.09209	2	2	ENST00000446160.1	0.5518	-0.493511	3.66667	3.66667	ENST00000446160.1ENST00000446160.1ENST00000446160.1	0.171194	8.29998	5	5	ENST00000446160.1	0.985732	-0.277694	4	4	ENST00000446160.1	0.863691	-0.366148	5	5	ENST00000446160.1	0.567956	0.536474	4	4	ENST00000446160.1	0.673539	2.55205	4.66667	4.66667	ENST00000446160.1ENST00000446160.1ENST00000446160.1
ANKZF1	0.39798	-4.3303	5	5	P1P2	0.0551332	9.7709	5	5	P1P2	0.640146	-2.14518	5	5	P1P2	0.836894	2.47697	5	5	P1P2	0.36442	1.09847	5	5	P1P2P1P2P1P2	0.783752	1.07876	4	4	P1P2	0.0335778	-10.5009	4	4	P1P2	0.930721	-2.31542	5	5	P1P2	0.26548	-2.75925	4	4	P1P2	0.582683	-3.91253	4.33333	4.33333	P1P2P1P2P1P2	0.617854	-3.5054	5	5	P1P2	0.842279	1.52719	5	5	P1P2	0.512046	-3.4897	5	5	P1P2	0.595456	-1.77827	5	5	P1P2	0.657393	-1.82263	5	5	P1P2P1P2P1P2
MTNR1B	0.774758	-2.24525	3	3	P1P2	0.115081	-10.135	4	4	P1P2	0	0	0	0	P1P2	0	0	0	0	P1P2	0.296613	-4.12675	2.33333	2.33333	P1P2P1P2P1P2	0.709081	3.53823	4	4	P1P2	0.197817	8.69853	4	4	P1P2	0.0407115	-9.61352	3	3	P1P2	0.930119	-0.518246	3	3	P1P2	0.31587	0.874415	3.66667	3.66667	P1P2P1P2P1P2	0.998154	-0.16092	3	3	P1P2	0.515928	-3.39699	2	2	P1P2	0.0148492	-11.1566	3	3	P1P2	0.127295	-4.58632	2	2	P1P2	0.509644	-4.90482	2.66667	2.66667	P1P2P1P2P1P2
ANO1	0.917347	-0.215761	4	4	P1P2	0.320373	3.06664	4	4	P1P2	0.965059	1.7544	4	4	P1P2	0.195002	3.64013	3	3	P1P2	0.73426	1.53509	4	4	P1P2P1P2P1P2	0.178827	8.5037	4	4	P1P2	0.276979	-6.25723	3	3	P1P2	0.719605	-2.81718	4	4	P1P2	0.738082	-1.48475	2	2	P1P2	0.391804	-0.190236	3.66667	3.66667	P1P2P1P2P1P2	0.232446	8.30032	4	4	P1P2	0.873175	-0.130532	4	4	P1P2	0.531784	-1.46249	3	3	P1P2	0.436894	2.75958	2	2	P1P2	0.545802	2.23577	3.66667	3.66667	P1P2P1P2P1P2
ANO10	0.373075	-4.23188	5	5	P1P2	0.146932	9.66982	4	4	P1P2	0.777603	-0.552844	2	2	P1P2	0.746224	-1.12427	1	1	P1P2	0.432537	1.62837	3.66667	3.66667	P1P2P1P2P1P2	0.454902	3.61115	5	5	P1P2	0.407592	-3.43169	3	3	P1P2	0.651849	-3.87117	2	2	P1P2	0.355654	-4.41974	2	2	P1P2	0.504781	-1.23057	3.33333	3.33333	P1P2P1P2P1P2	0.919488	-0.280811	2	2	P1P2	0.497193	5.96973	4	4	P1P2	0.986713	-1.63087	3	3	P1P2	0.529678	-1.37872	2	2	P1P2	0.801131	1.35269	3	3	P1P2P1P2P1P2
ANO2	0.664941	2.5046	3	3	P1P2	0.923224	2.19851	5	5	P1P2	0.955163	1.24253	3	3	P1P2	0.389728	4.21404	1	1	P1P2	0.847776	1.98188	3.66667	3.66667	P1P2P1P2P1P2	0.881334	-0.178393	3	3	P1P2	0.185588	7.01441	3	3	P1P2	0.391103	-3.64102	4	4	P1P2	0.951557	0.115647	1	1	P1P2	0.486009	1.065	3.33333	3.33333	P1P2P1P2P1P2	0.711319	2.27529	3	3	P1P2	0.0965439	10.5896	4	4	P1P2	0.426658	-2.89467	4	4	P1P2	0.779209	1.14596	2	2	P1P2	0.411507	3.32339	3.66667	3.66667	P1P2P1P2P1P2
SLC38A3	0	0	0	0	P1P2	0.377853	-2.46839	4	4	P1P2	0.946208	3.88057	3	3	P1P2	0	0	0	0	P1P2	0.441354	0.470729	2.33333	2.33333	P1P2P1P2P1P2	0.492799	-7.31047	1	1	P1P2	0.624673	2.94074	4	4	P1P2	0.750713	-3.64606	2	2	P1P2	0	0	0	0	P1P2	0.622728	-2.67193	2.33333	2.33333	P1P2P1P2P1P2	0.540473	-3.46004	1	1	P1P2	0.76083	-4.26165	5	5	P1P2	0.944477	2.02345	3	3	P1P2	0	0	0	0	P1P2	0.748593	-1.89941	3	3	P1P2P1P2P1P2
ANO4	0.807515	-1.15935	5	5	P1P2	0.633329	2.04612	5	5	P1P2	0.745561	0.657769	3	3	P1P2	0.884918	0.737954	3	3	P1P2	0.728801	0.514844	4.33333	4.33333	P1P2P1P2P1P2	0.486221	3.17582	5	5	P1P2	0.363839	4.0028	3	3	P1P2	0.329758	-5.64911	4	4	P1P2	0.829876	0.348212	2	2	P1P2	0.393273	0.509838	4	4	P1P2P1P2P1P2	0.451915	4.28168	4	4	P1P2	0.891658	2.36313	5	5	P1P2	0.226626	-4.93964	4	4	P1P2	0.767137	0.967546	3	3	P1P2	0.5234	0.568388	4.33333	4.33333	P1P2P1P2P1P2
ANO5	0.680518	2.61195	4	4	P1P2	0.69201	0.888335	4	4	P1P2	0.487039	-5.20861	5	5	P1P2	0.676797	1.42118	4	4	P1P2	0.619856	-0.569442	4.33333	4.33333	P1P2P1P2P1P2	0.0799324	-9.29319	5	5	P1P2	0.333538	-3.61425	5	5	P1P2	0.932799	-3.16579	5	5	P1P2	0.0706311	-4.49147	5	5	P1P2	0.448757	-5.35774	5	5	P1P2P1P2P1P2	0.178977	-6.81851	5	5	P1P2	0.44915	-3.6079	5	5	P1P2	0.623535	-3.38389	4	4	P1P2	0.297892	-2.62825	4	4	P1P2	0.417221	-4.60343	4.66667	4.66667	P1P2P1P2P1P2
ANO6	0.600114	-3.28764	4	4	P1P2	0.315046	5.49389	5	5	P1P2	0.529173	-4.94802	4	4	P1P2	0.196059	-2.76358	3	3	P1P2	0.481445	-0.913923	4.33333	4.33333	P1P2P1P2P1P2	0.87855	2.52847	5	5	P1P2	0.753298	1.85656	5	5	P1P2	0.819558	-4.62588	4	4	P1P2	0.776431	1.04519	4	4	P1P2	0.817135	-0.0802861	4.66667	4.66667	P1P2P1P2P1P2	0.474703	-2.74534	4	4	P1P2	0.430222	6.13759	5	5	P1P2	0.249588	-3.66714	5	5	P1P2	0.391243	-1.53085	4	4	P1P2	0.384838	-0.0916303	4.66667	4.66667	P1P2P1P2P1P2
ANO7	0.466754	-3.77561	4	4	P1P2	0.459885	-4.14033	4	4	P1P2	0.511679	4.4502	3	3	P1P2	0.73716	2.25901	1	1	P1P2	0.479439	-1.15525	3.66667	3.66667	P1P2P1P2P1P2	0.87757	-0.103801	5	5	P1P2	0.135535	10.0282	4	4	P1P2	0.964507	-0.343145	2	2	P1P2	0.605536	2.07477	1	1	P1P2	0.659204	3.19374	3.66667	3.66667	P1P2P1P2P1P2	0.466582	-4.45658	5	5	P1P2	0.360555	5.83896	3	3	P1P2	0.34634	4.79502	3	3	P1P2	0.0398293	9.35226	1	1	P1P2	0.391159	2.05913	3.66667	3.66667	P1P2P1P2P1P2
ANO8	0.492683	-4.55829	2	2	P1P2	0.322992	6.21577	3	3	P1P2	0.22928	6.22879	4	4	P1P2	0.856147	-0.0561989	2	2	P1P2	0.348318	2.62876	3	3	P1P2P1P2P1P2	0.198722	-3.84909	5	5	P1P2	0.156405	-4.53458	3	3	P1P2	0.973754	-3.78063	4	4	P1P2	0.727004	-2.06464	3	3	P1P2	0.44296	-4.05476	4	4	P1P2P1P2P1P2	0.0494919	-10.5464	4	4	P1P2	0.979392	2.59618	4	4	P1P2	0.684276	1.23243	5	5	P1P2	0.848354	0.265408	3	3	P1P2	0.571053	-2.23928	4.33333	4.33333	P1P2P1P2P1P2
MYH3	0.182303	-9.1282	5	5	P1	0.437865	3.27733	5	5	P2	0	0	0	0	P2	0	0	0	0	P2	0.206723	-1.95029	3.33333	3.33333	P1P2P2	0.133904	8.81542	5	5	P1	0.236962	4.31976	4	4	P1	0.205648	-8.86897	2	2	P2	0.0114075	5.73778	4	4	P1	0.192172	1.42207	3.66667	3.66667	P1P1P2	0.143814	-10.3313	4	4	P2	0.099502	10.3131	4	4	P1	0.117226	-10.2457	2	2	P2	0.525548	-3.85733	2	2	P2	0.120181	-3.42131	3.33333	3.33333	P2P1P2
NFE2L2	0.604312	-3.65353	4	4	P2	0.0952196	6.76698	3	3	P2	0	0	0	0	P2	0	0	0	0	P2	0.233177	1.03782	2.33333	2.33333	P2P2P2	0.645032	-0.886763	3	3	P1	0.162819	9.94782	2	2	P1	0.0188913	-9.46272	4	4	P2	0	0	0	0	P1	0.275581	-0.13389	3	3	P1P1P2	0.415856	-3.70482	4	4	P2	0.191928	9.10441	2	2	P1	0.00869123	-11.2007	4	4	P2	0	0	0	0	P1	0.205492	-1.93371	3.33333	3.33333	P2P1P2
ANP32B	0.941835	0.425446	2	2	P1P2	0.275404	-4.15206	4	4	P1P2	0.70679	-0.173228	4	4	P1P2	0.670695	-1.58575	1	1	P1P2	0.641343	-1.29995	3.33333	3.33333	P1P2P1P2P1P2	0.405713	3.70267	3	3	P1P2	0.787788	-0.527587	4	4	P1P2	0.994166	-0.0733448	4	4	P1P2	0.346021	-4.13264	1	1	P1P2	0.729222	1.03391	3.66667	3.66667	P1P2P1P2P1P2	0.282814	3.76932	3	3	P1P2	0.218205	-5.71088	4	4	P1P2	0.638912	-1.31364	4	4	P1P2	0.732259	1.22143	2	2	P1P2	0.379977	-1.08507	3.66667	3.66667	P1P2P1P2P1P2
ANP32D	0.258404	-6.89796	5	5	P1P2	0.0886782	-9.1359	4	4	P1P2	0.538502	-4.59047	2	2	P1P2	0.310226	-3.42686	2	2	P1P2	0.295195	-6.87478	3.66667	3.66667	P1P2P1P2P1P2	0.013403	10.1089	5	5	P1P2	0.68358	0.664036	4	4	P1P2	0.423368	-5.58874	4	4	P1P2	0.242769	2.72733	4	4	P1P2	0.37345	1.72806	4.33333	4.33333	P1P2P1P2P1P2	0.0682366	9.26055	3	3	P1P2	0.233949	-8.59497	4	4	P1P2	0.0809569	-10.646	4	4	P1P2	0.597727	-0.806097	3	3	P1P2	0.127714	-3.32683	3.66667	3.66667	P1P2P1P2P1P2
ANP32E	0.152496	-7.76129	4	4	P1P2	0.381309	-4.2738	3	3	P1P2	0.565271	8.04872	1	1	P1P2	0	0	0	0	P1P2	0.366359	-1.32879	2.66667	2.66667	P1P2P1P2P1P2	0.328647	5.94755	4	4	P1P2	0.539275	3.6879	3	3	P1P2	0.430977	-6.89441	2	2	P1P2	0.764706	-1.97857	1	1	P1P2	0.432966	0.913678	3	3	P1P2P1P2P1P2	0.682241	-1.16863	3	3	P1P2	0.682059	-1.48576	2	2	P1P2	0.386899	-4.02892	3	3	P1P2	0	0	0	0	P1P2	0.583733	-2.22777	2.66667	2.66667	P1P2P1P2P1P2
ANPEP	0.382152	-3.90265	3	3	P2	0.101604	-7.84633	2	2	P1	0.34201	2.71029	3	3	P1	0.100477	-5.23421	2	2	P2	0.275255	-3.0129	2.66667	2.66667	P2P1P1	0.381731	3.80307	4	4	P1	0.236154	4.78757	3	3	P1	0.961464	-0.313595	1	1	P1	0.0761246	8.08926	1	1	P2	0.52645	2.75901	2.66667	2.66667	P1P1P1	0.194675	6.88508	4	4	P1	0.608652	5.2476	4	4	P2	0.464617	3.0707	3	3	P1	0.156472	-6.37646	1	1	P1	0.422648	5.06779	3.66667	3.66667	P1P2P1
ANTXR1	0.110762	9.39688	2	2	P1P2	0.153035	8.71361	4	4	P1P2	0.508068	-4.61969	3	3	P1P2	0	0	0	0	P1P2	0.257289	4.49693	3	3	P1P2P1P2P1P2	0.012589	-10.5259	3	3	P1P2	0.560587	3.7029	1	1	P1P2	0.666041	0.472922	3	3	P1P2	0	0	0	0	P1P2	0.413072	-2.11671	2.33333	2.33333	P1P2P1P2P1P2	0.344257	-3.79269	4	4	P1P2	0.047878	9.89618	4	4	P1P2	0.369783	-5.09455	2	2	P1P2	0.953058	0.344414	1	1	P1P2	0.253973	0.336311	3.33333	3.33333	P1P2P1P2P1P2
NTRK1	0.11077	-6.94658	3	3	P1P2	0.574673	4.72593	4	4	P1P2	0	0	0	0	P1P2	0	0	0	0	P1P2	0.228481	-0.740215	2.33333	2.33333	P1P2P1P2P1P2	0.490692	3.83955	4	4	P1P2	0.998087	0.0616793	3	3	P1P2	0.140383	-9.85347	1	1	P1P2	0	0	0	0	P1P2	0.543054	-1.98408	2.66667	2.66667	P1P2P1P2P1P2	0.519209	-3.47625	3	3	P1P2	0.673084	3.37175	4	4	P1P2	0.198472	-10.7306	1	1	P1P2	0.460882	-3.32031	1	1	P1P2	0.463588	-3.6117	2.66667	2.66667	P1P2P1P2P1P2
ANXA1	0.79194	2.94208	4	4	P1P2	0.912559	-0.149412	4	4	P1P2	0.350894	8.74934	1	1	P1P2	0.226586	6.23447	1	1	P1P2	0.685131	3.84733	3	3	P1P2P1P2P1P2	0.584137	2.94335	3	3	P1P2	0.627125	2.88015	4	4	P1P2	0.516434	-7.69314	2	2	P1P2	0.84888	-1.18733	2	2	P1P2	0.575899	-0.623213	3	3	P1P2P1P2P1P2	0.427035	5.77668	4	4	P1P2	0.478639	3.84061	3	3	P1P2	0.803905	-2.45545	3	3	P1P2	0.779209	1.74771	2	2	P1P2	0.56986	2.38728	3.33333	3.33333	P1P2P1P2P1P2
SUSD1	0.800724	-3.79124	4	4	P1P2	0	0	0	0	P1P2	0.952603	1.49099	3	3	P1P2	0	0	0	0	P1P2	0.584443	-0.766751	2.33333	2.33333	P1P2P1P2P1P2	0.428746	-2.99528	4	4	P1P2	0.0316595	-9.96155	3	3	P1P2	0.525844	-4.71417	2	2	P1P2	0.0311419	-9.81987	1	1	P1P2	0.32875	-5.89033	3	3	P1P2P1P2P1P2	0.262432	-5.52805	4	4	P1P2	0.0179948	-10.6508	3	3	P1P2	0.636663	-1.0778	3	3	P1P2	0.082447	-4.32809	2	2	P1P2	0.305696	-5.75223	3.33333	3.33333	P1P2P1P2P1P2
ANXA11	0.944508	-0.0520224	3	3	P1P2	0.331251	-5.2301	2	2	P1P2	0.287758	2.95896	5	5	P1P2	0.966767	0.71727	1	1	P1P2	0.521172	-0.774387	3.33333	3.33333	P1P2P1P2P1P2	0.225903	-5.70561	4	4	P1P2	0.947035	-2.86463	4	4	P1P2	0.812672	-0.473513	2	2	P1P2	0.287197	-5.10828	1	1	P1P2	0.66187	-3.01458	3.33333	3.33333	P1P2P1P2P1P2	0.227009	-6.92789	4	4	P1P2	0.335793	-5.88061	3	3	P1P2	0.292111	10.208	5	5	P1P2	0.0969061	-4.53199	2	2	P1P2	0.284971	-0.866827	4	4	P1P2P1P2P1P2
ANXA13	0.75176	-0.902571	3	3	P1P2	0.228375	-4.85793	4	4	P1P2	0.724441	1.90197	4	4	P1P2	0.182472	-3.53457	2	2	P1P2	0.568192	-1.28618	3.66667	3.66667	P1P2P1P2P1P2	0.493602	-3.23846	3	3	P1P2	0.532865	-6.20905	5	5	P1P2	0.157653	5.62317	3	3	P1P2	0.987047	-0.1339	3	3	P1P2	0.394707	-1.27478	3.66667	3.66667	P1P2P1P2P1P2	0.411661	-3.45158	4	4	P1P2	0.0848335	-10.0526	5	5	P1P2	0.152357	8.59084	4	4	P1P2	0.102708	-3.55761	3	3	P1P2	0.216284	-1.63779	4.33333	4.33333	P1P2P1P2P1P2
ANXA2	0.748437	2.14244	4	4	P1P2	0.735556	-1.17292	3	3	P1P2	0.720914	-0.275748	2	2	P1P2	0.421275	-3.17577	2	2	P1P2	0.734969	0.23126	3	3	P1P2P1P2P1P2	0.955838	0.191246	3	3	P1P2	0.427022	5.27734	2	2	P1P2	0.549307	-2.65742	4	4	P1P2	0.605088	1.93687	2	2	P1P2	0.644056	0.937054	3	3	P1P2P1P2P1P2	0.743122	2.44157	4	4	P1P2	0.684812	3.86519	2	2	P1P2	0.0928509	-7.57921	3	3	P1P2	0.802276	-0.689799	1	1	P1P2	0.506928	-0.424151	3	3	P1P2P1P2P1P2
SLC52A2	0	0	0	0	P1P2	0.583519	-1.44656	2	2	P1P2	0.498846	2.89913	3	3	P1P2	0	0	0	0	P1P2	0.360789	0.484187	1.66667	1.66667	P1P2P1P2P1P2	0.340664	-5.73352	2	2	P1P2	0.431533	-2.96008	3	3	P1P2	0.160849	6.83224	2	2	P1P2	0.782007	-1.77927	1	1	P1P2	0.311015	-0.620454	2.33333	2.33333	P1P2P1P2P1P2	0.203549	-8.63624	2	2	P1P2	0.28204	-4.15371	3	3	P1P2	0.084626	8.02753	3	3	P1P2	0.594595	-2.22106	1	1	P1P2	0.190072	-1.58747	2.66667	2.66667	P1P2P1P2P1P2
ANXA3	0.76766	1.51495	3	3	P1P2	0.123712	-11.3983	4	4	P1P2	0.997778	-0.022427	1	1	P1P2	0.196375	-5.38463	1	1	P1P2	0.629717	-3.30192	2.66667	2.66667	P1P2P1P2P1P2	0.246312	6.20805	2	2	P1P2	0.632532	3.16753	4	4	P1P2	0.903868	-2.20374	3	3	P1P2	0.0354985	5.99287	2	2	P1P2	0.594237	2.39061	3	3	P1P2P1P2P1P2	0.277663	5.66882	3	3	P1P2	0.244221	-4.91517	3	3	P1P2	0.696083	-3.20777	3	3	P1P2	0	0	0	0	P1P2	0.405989	-0.818039	3	3	P1P2P1P2P1P2
ANXA4	0.333984	4.46595	4	4	P1P2	0.100078	-8.51039	4	4	P1P2	0.884339	-5.30348	5	5	P1P2	0.890837	-0.600816	4	4	P1P2	0.439467	-3.11597	4.33333	4.33333	P1P2P1P2P1P2	0.492004	-1.37726	4	4	P1P2	0.942787	-0.447393	5	5	P1P2	0.496206	-3.82169	5	5	P1P2	0.657979	-2.42319	4	4	P1P2	0.643666	-1.88211	4.66667	4.66667	P1P2P1P2P1P2	0.562801	2.83166	4	4	P1P2	0.0731865	-8.23608	4	4	P1P2	0.450674	-3.93366	4	4	P1P2	0.508764	-1.0258	3	3	P1P2	0.36222	-3.1127	4	4	P1P2P1P2P1P2
ANXA5	0.50169	4.6487	2	2	P1P2	0.676815	2.51912	5	5	P1P2	0.928319	-1.23556	3	3	P1P2	0.0902243	6.03399	2	2	P1P2	0.702274	1.97742	3.33333	3.33333	P1P2P1P2P1P2	0.722771	-1.72424	1	1	P1P2	0.487779	3.87576	3	3	P1P2	0.861283	-4.52555	4	4	P1P2	0.484429	-3.21869	1	1	P1P2	0.690611	-0.791345	2.66667	2.66667	P1P2P1P2P1P2	0.665954	3.83354	2	2	P1P2	0.222947	9.45364	4	4	P1P2	0.396854	-3.88834	5	5	P1P2	0.302615	4.7221	2	2	P1P2	0.428585	3.13295	3.66667	3.66667	P1P2P1P2P1P2
ANXA6	0.285571	5.68858	4	4	P1P2	0.592367	-1.2824	3	3	P1P2	0.620707	-5.01183	5	5	P1P2	0.194265	4.97242	2	2	P1P2	0.499548	-0.201881	4	4	P1P2P1P2P1P2	0.222805	-5.41438	3	3	P1P2	0.81509	4.11964	5	5	P1P2	0.15815	5.73913	3	3	P1P2	0.785467	-1.75882	1	1	P1P2	0.398682	1.48146	3.66667	3.66667	P1P2P1P2P1P2	0.780759	1.3857	4	4	P1P2	0.483033	-3.57018	4	4	P1P2	0.217799	6.01704	3	3	P1P2	0.405151	2.42904	3	3	P1P2	0.493864	1.27752	3.66667	3.66667	P1P2P1P2P1P2
ANXA7	0.0691019	-8.17902	4	4	P1P2	0.736795	4.93281	5	5	P1P2	0.0737834	8.98311	3	3	P1P2	0.589859	1.99118	3	3	P1P2	0.293227	1.9123	4	4	P1P2P1P2P1P2	0.795521	0.918798	4	4	P1P2	0.556867	-3.21851	4	4	P1P2	0.0443556	-9.78482	2	2	P1P2	0.0936109	-5.17113	2	2	P1P2	0.465581	-4.02818	3.33333	3.33333	P1P2P1P2P1P2	0.145468	-7.12348	4	4	P1P2	0.933925	2.12191	5	5	P1P2	0.452249	3.58542	4	4	P1P2	0.543916	-0.783695	4	4	P1P2	0.510547	-0.472048	4.33333	4.33333	P1P2P1P2P1P2
SNX3	0	0	0	0	P1P2	0.147765	-7.20747	3	3	P1P2	0.37085	8.434	4	4	P1P2	0	0	0	0	P1P2	0.172871	0.408843	2.33333	2.33333	P1P2P1P2P1P2	0	0	0	0	P1P2	0.458204	4.34788	3	3	P1P2	0.87909	-2.36943	2	2	P1P2	0	0	0	0	P1P2	0.445765	0.659482	1.66667	1.66667	P1P2P1P2P1P2	0	0	0	0	P1P2	0.585998	-4.10576	2	2	P1P2	0.210921	6.68961	4	4	P1P2	0	0	0	0	P1P2	0.26564	0.861282	2	2	P1P2P1P2P1P2
SULT2A1	0	0	0	0	P1P2	0.578455	-3.27451	3	3	P1P2	0.874584	1.8161	4	4	P1P2	0	0	0	0	P1P2	0.484346	-0.486138	2.33333	2.33333	P1P2P1P2P1P2	0.0281069	-11.1043	2	2	P1P2	0.981243	-2.22305	5	5	P1P2	0.23603	3.48296	3	3	P1P2	0.0784194	-5.11209	2	2	P1P2	0.415127	-3.28147	3.33333	3.33333	P1P2P1P2P1P2	0.02681	-11.6542	2	2	P1P2	0.586689	-2.91834	5	5	P1P2	0.331808	4.9317	3	3	P1P2	0.0752619	-4.53503	2	2	P1P2	0.315102	-3.21361	3.33333	3.33333	P1P2P1P2P1P2
ANXA9	0.218229	8.70155	4	4	P1P2	0.974899	2.64087	2	2	P1P2	0.879972	1.23355	3	3	P1P2	0.126888	7.72355	1	1	P1P2	0.691033	4.19199	3	3	P1P2P1P2P1P2	0.660262	1.47237	2	2	P1P2	0.677229	-4.00142	2	2	P1P2	0.542175	1.05628	2	2	P1P2	0	0	0	0	P1P2	0.626555	-0.490921	2	2	P1P2P1P2P1P2	0.0997736	9.27772	4	4	P1P2	0.591168	-1.36061	2	2	P1P2	0.584867	3.8682	2	2	P1P2	0.756757	1.75195	1	1	P1P2	0.425269	3.92844	2.66667	2.66667	P1P2P1P2P1P2
AOAH	0.636326	-3.87666	2	2	P1P2	0.154861	6.4387	3	3	P1P2	0.339973	-5.23142	3	3	P1P2	0.870091	-0.608902	1	1	P1P2	0.377053	-0.889795	2.66667	2.66667	P1P2P1P2P1P2	0.164098	9.23318	2	2	P1P2	0.143403	11.5731	1	1	P1P2	0.934155	-2.40784	4	4	P1P2	0	0	0	0	P1P2	0.413885	6.13282	2.33333	2.33333	P1P2P1P2P1P2	0.100762	10.976	1	1	P1P2	0.0156166	10.5101	3	3	P1P2	0.35309	-3.68671	4	4	P1P2	0	0	0	0	P1P2	0.15649	5.93314	2.66667	2.66667	P1P2P1P2P1P2
AOC1	0.240375	-6.66814	2	2	P2	0.576329	2.57602	3	3	P2	0.122253	6.43375	3	3	P2	0.560521	-1.17727	2	2	P2	0.312986	0.780541	2.66667	2.66667	P2P2P2	0.855015	3.46625	4	4	P2	0.109889	-10.4247	5	5	P1	0.635527	0.764297	2	2	P2	0.754426	-0.639161	4	4	P1	0.533477	-2.06471	3.66667	3.66667	P2P1P2	0.331696	-4.01219	3	3	P2	0.100677	-10.6254	5	5	P1	0.0582221	7.51686	3	3	P2	0.631385	2.84805	2	2	P2	0.163532	-2.37356	3.66667	3.66667	P2P1P2
AOC2	0.142814	-8.75053	5	5	P1P2	0.617636	-3.34059	4	4	P1P2	0.510234	-4.86243	4	4	P1P2	0.0756981	-5.71664	3	3	P1P2	0.423561	-5.65118	4.33333	4.33333	P1P2P1P2P1P2	0.259039	8.94662	5	5	P1P2	0.930976	-3.03246	5	5	P1P2	0.700763	0.910053	3	3	P1P2	0.334195	2.33536	3	3	P1P2	0.630259	2.27474	4.33333	4.33333	P1P2P1P2P1P2	0.690179	-1.31408	3	3	P1P2	0.643375	-3.76519	4	4	P1P2	0.681149	-3.70644	4	4	P1P2	0.923348	0.0989234	2	2	P1P2	0.671568	-2.92857	3.66667	3.66667	P1P2P1P2P1P2
AOC3	0.543261	3.22114	3	3	P1P2	0.942379	-3.14137	5	5	P1P2	0.9219	-4.41389	4	4	P1P2	0.95251	0.470259	3	3	P1P2	0.802513	-1.44471	4	4	P1P2P1P2P1P2	0.710198	-0.833533	3	3	P1P2	0.693771	2.88269	4	4	P1P2	0.469624	3.39322	4	4	P1P2	0.406858	-2.86304	2	2	P1P2	0.624531	1.81412	3.66667	3.66667	P1P2P1P2P1P2	0.767471	2.979	4	4	P1P2	0.505147	3.21477	3	3	P1P2	0.43023	2.27726	3	3	P1P2	0.193457	-5.7229	1	1	P1P2	0.567616	2.82367	3.33333	3.33333	P1P2P1P2P1P2
AOX1	0.679537	2.66004	4	4	P2	0.348776	5.1298	3	3	P2	0.300988	8.37877	2	2	P2	0	0	0	0	P2	0.4431	5.38954	3	3	P2P2P2	0.885645	2.81906	4	4	P1	0.461982	-2.88842	4	4	P1	0.0359073	-9.4059	3	3	P2	0.115962	-5.59659	2	2	P2	0.461178	-3.15842	3.66667	3.66667	P1P1P2	0.907929	0.55519	3	3	P2	0.670186	-1.53788	4	4	P1	0.345666	-4.33838	4	4	P2	0.361535	-2.07457	2	2	P2	0.64126	-1.77369	3.66667	3.66667	P2P1P2
SYNDIG1L	0.157549	-7.2302	4	4	P1P2	0	0	0	0	P1P2	0.0842607	-14.2041	1	1	P1P2	0	0	0	0	P1P2	0.0806034	-7.14478	1.66667	1.66667	P1P2P1P2P1P2	0.721893	-1.3257	5	5	P1P2	0.0306588	-10.3091	3	3	P1P2	0.611732	-4.54154	3	3	P1P2	0.134297	-6.33414	2	2	P1P2	0.454761	-5.39213	3.66667	3.66667	P1P2P1P2P1P2	0.120191	-4.98099	5	5	P1P2	0.0427631	-9.6083	3	3	P1P2	0.124363	-8.68784	3	3	P1P2	0.00219837	-8.84598	2	2	P1P2	0.0957723	-7.75904	3.66667	3.66667	P1P2P1P2P1P2
AP1B1	0.900911	-0.537758	5	5	P1P2	0.062314	-11.1723	2	2	P1P2	0.851082	1.34354	4	4	P1P2	0.700906	-1.30263	1	1	P1P2	0.604769	-3.45551	3.66667	3.66667	P1P2P1P2P1P2	0.0244267	10.6202	4	4	P1P2	0.371217	5.43571	2	2	P1P2	0.498174	-3.38177	3	3	P1P2	0.321799	3.95236	1	1	P1P2	0.297939	4.22473	3	3	P1P2P1P2P1P2	0.0554147	4.11629	5	5	P1P2	0.16376	-11.1015	1	1	P1P2	0.605662	2.90155	3	3	P1P2	0	0	0	0	P1P2	0.274945	-1.36121	3	3	P1P2P1P2P1P2
AP1G1	0.501882	-3.71447	4	4	P1P2	0.875088	-0.0119315	3	3	P1P2	0.717969	6.30538	2	2	P1P2	0.904294	0.0737786	2	2	P1P2	0.698313	0.859659	3	3	P1P2P1P2P1P2	0.151518	6.79253	3	3	P1P2	0.128748	10.1803	2	2	P1P2	0.203087	-8.36832	3	3	P1P2	0	0	0	0	P1P2	0.161118	2.86818	2.66667	2.66667	P1P2P1P2P1P2	0.406761	3.30353	3	3	P1P2	0.046368	10.5087	2	2	P1P2	0.427421	-3.91516	4	4	P1P2	0.107817	4.91212	2	2	P1P2	0.293517	3.29902	3	3	P1P2P1P2P1P2
AP1G2	0.40096	3.58157	3	3	P1P2	0.933638	-0.352143	3	3	P1P2	0.715966	4.01738	3	3	P1P2	0.981873	0.220101	1	1	P1P2	0.683521	2.4156	3	3	P1P2P1P2P1P2	0.244713	-5.7987	2	2	P1P2	0.799526	3.62604	4	4	P1P2	0.933197	-2.53872	2	2	P1P2	0.276817	-5.24043	1	1	P1P2	0.659145	-1.57046	2.66667	2.66667	P1P2P1P2P1P2	0.95263	-3.55456	4	4	P1P2	0.850706	0.272678	3	3	P1P2	0.602372	2.94312	4	4	P1P2	0.576838	-1.12186	3	3	P1P2	0.801903	-0.11292	3.66667	3.66667	P1P2P1P2P1P2
TMEM241	0.358313	-4.30247	4	4	P1P2	0	0	0	0	P1P2	0.833965	3.32856	2	2	P1P2	0	0	0	0	P1P2	0.397426	-0.324636	2	2	P1P2P1P2P1P2	0.453404	3.59011	5	5	P1P2	0.0668819	-10.4373	2	2	P1P2	0.319984	-4.67863	2	2	P1P2	0	0	0	0	P1P2	0.28009	-3.84193	3	3	P1P2P1P2P1P2	0.970478	-0.196155	3	3	P1P2	0.0457543	-11.1267	2	2	P1P2	0.876078	-0.734818	3	3	P1P2	0	0	0	0	P1P2	0.63077	-4.01923	2.66667	2.66667	P1P2P1P2P1P2
AP1M2	0.215536	-7.4765	2	2	P1P2	0.0605119	-10.1648	3	3	P1P2	0.135458	9.03673	2	2	P1P2	0.577039	-2.10172	1	1	P1P2	0.137169	-2.86819	2.33333	2.33333	P1P2P1P2P1P2	0.37721	-4.74512	4	4	P1P2	0.200237	10.3223	4	4	P1P2	0.112322	-8.89022	3	3	P1P2	0.118328	-6.086	2	2	P1P2	0.229923	-1.10433	3.66667	3.66667	P1P2P1P2P1P2	0.0294484	-11.2872	2	2	P1P2	0.332972	-9.46554	1	1	P1P2	0.786657	-2.88709	4	4	P1P2	0.0170697	-10.3636	1	1	P1P2	0.383026	-7.87993	2.33333	2.33333	P1P2P1P2P1P2
AP1S1	0.0996052	9.66142	5	5	P1P2	0.201032	9.04277	2	2	P1P2	0.26976	-5.08101	3	3	P1P2	0.858006	1.61316	1	1	P1P2	0.190132	4.54106	3.33333	3.33333	P1P2P1P2P1P2	0.309987	-4.20965	3	3	P1P2	0.18612	-8.69484	3	3	P1P2	0.211608	4.28635	3	3	P1P2	0.242215	-5.56242	1	1	P1P2	0.235905	-2.87271	3	3	P1P2P1P2P1P2	0.374549	6.03791	5	5	P1P2	0.653897	-2.89403	3	3	P1P2	0.897603	-0.445742	3	3	P1P2	0.475284	-1.79891	2	2	P1P2	0.642016	0.899378	3.66667	3.66667	P1P2P1P2P1P2
AP1S2	0.297162	4.55288	3	3	P1P2	0.202206	9.20572	4	4	P1P2	0.665648	1.9934	3	3	P1P2	0.462236	3.44622	1	1	P1P2	0.388338	5.25066	3.33333	3.33333	P1P2P1P2P1P2	0.86028	-0.445759	2	2	P1P2	0.358793	-5.50594	3	3	P1P2	0.0853709	11.657	1	1	P1P2	0	0	0	0	P1P2	0.434815	1.90177	2	2	P1P2P1P2P1P2	0.336713	4.27111	3	3	P1P2	0.580672	3.12033	4	4	P1P2	0.0634678	10.1174	2	2	P1P2	0.355619	4.56004	1	1	P1P2	0.326951	5.83628	3	3	P1P2P1P2P1P2
AP1S3	0.645709	1.58696	5	5	P1P2	0.961568	2.13478	5	5	P1P2	0.774515	-3.93938	4	4	P1P2	0.740548	-0.74031	4	4	P1P2	0.793931	-0.0725452	4.66667	4.66667	P1P2P1P2P1P2	0.457907	3.36655	5	5	P1P2	0.748671	-2.29852	4	4	P1P2	0.694426	-2.00041	5	5	P1P2	0.838936	1.07963	4	4	P1P2	0.633668	-0.310792	4.66667	4.66667	P1P2P1P2P1P2	0.248443	5.06427	5	5	P1P2	0.8562	-1.61758	5	5	P1P2	0.49079	-3.63254	5	5	P1P2	0.777601	-0.89948	5	5	P1P2	0.531811	-0.061952	5	5	P1P2P1P2P1P2
OGT	0.50787	-3.41322	4	4	P1P2	0.857251	1.47672	4	4	P1P2	0	0	0	0	P1P2	0	0	0	0	P1P2	0.45504	-0.645502	2.66667	2.66667	P1P2P1P2P1P2	0.997228	-0.187812	4	4	P1P2	0.82134	3.51377	5	5	P1P2	0.0339715	-10.0902	2	2	P1P2	0.0374826	-6.16158	2	2	P1P2	0.617513	-2.25475	3.66667	3.66667	P1P2P1P2P1P2	0.548277	-3.41798	5	5	P1P2	0.803116	2.40576	5	5	P1P2	0.0542877	-10.9667	2	2	P1P2	0.0149441	-6.88247	2	2	P1P2	0.46856	-3.99297	4	4	P1P2P1P2P1P2
AP2A2	0.840046	-0.777896	2	2	P1P2	0.812027	2.09074	4	4	P1P2	0.858477	-1.35485	3	3	P1P2	0.14013	-3.98692	2	2	P1P2	0.83685	-0.0140037	3	3	P1P2P1P2P1P2	0.735902	0.891863	2	2	P1P2	0.830165	-0.987757	2	2	P1P2	0.817853	1.38685	4	4	P1P2	0.452158	2.54688	2	2	P1P2	0.79464	0.430318	2.66667	2.66667	P1P2P1P2P1P2	0.910615	0.493847	1	1	P1P2	0.97094	1.55306	4	4	P1P2	0.719012	-4.06014	4	4	P1P2	0	0	0	0	P1P2	0.866856	-0.671077	3	3	P1P2P1P2P1P2
AP2B1	0.596859	5.33639	4	4	P1P2	0.422343	6.55716	4	4	P1P2	0.142821	8.97479	2	2	P1P2	0.240653	4.83795	2	2	P1P2	0.387341	6.95611	3.33333	3.33333	P1P2P1P2P1P2	0.94074	3.47427	4	4	P1P2	0.55087	3.41883	2	2	P1P2	0.0875218	-9.01212	3	3	P1P2	0.807979	-1.69425	2	2	P1P2	0.526377	-0.70634	3	3	P1P2P1P2P1P2	0.59198	5.0883	4	4	P1P2	0.0825588	9.90055	4	4	P1P2	0.385654	-3.75492	3	3	P1P2	0.605392	1.68505	3	3	P1P2	0.353398	3.74464	3.66667	3.66667	P1P2P1P2P1P2
AP2M1	0.265532	-3.88346	5	5	P2	0.494437	3.46691	3	3	P2	0.857083	1.55031	4	4	P1	0.608987	-1.05631	2	2	P2	0.539017	0.377922	4	4	P2P2P1	0.0237734	10.2807	4	4	P2	0.259343	-4.97277	4	4	P1	0.519492	-3.39783	4	4	P2	0.695502	-2.35303	1	1	P1	0.267536	0.6367	4	4	P2P1P2	0.171625	6.66787	3	3	P2	0.65169	2.7517	3	3	P2	0.619475	-0.914623	3	3	P2	0	0	0	0	P2	0.48093	2.83498	3	3	P2P2P2
AP2S1	0.302197	4.53723	4	4	P1P2	0.0943868	11.217	1	1	P1P2	0.228204	-5.746	4	4	P1P2	0	0	0	0	P1P2	0.208263	3.33608	3	3	P1P2P1P2P1P2	0.245513	-5.64352	3	3	P1P2	0.311769	-9.68354	1	1	P1P2	0.39272	4.5411	4	4	P1P2	0.435986	-3.46124	1	1	P1P2	0.316667	-3.59532	2.66667	2.66667	P1P2P1P2P1P2	0.945286	-1.84926	5	5	P1P2	0.712358	1.53534	1	1	P1P2	0.993356	-0.482403	3	3	P1P2	0	0	0	0	P1P2	0.883667	-0.265444	3	3	P1P2P1P2P1P2
UQCRHL	0.892951	0.276529	3	3	P1P2	0	0	0	0	P1P2	0.835027	-4.84843	5	5	P1P2	0	0	0	0	P1P2	0.575993	-1.52397	2.66667	2.66667	P1P2P1P2P1P2	0.0983331	9.6149	2	2	P1P2	0.0229069	-10.4311	3	3	P1P2	0.325045	4.95104	2	2	P1P2	0.934256	-0.56172	1	1	P1P2	0.148762	1.37826	2.33333	2.33333	P1P2P1P2P1P2	0.0488835	10.2297	2	2	P1P2	0.0139892	-11.1206	3	3	P1P2	0.138765	3.99987	4	4	P1P2	0.301565	-4.10005	1	1	P1P2	0.0672126	1.03632	3	3	P1P2P1P2P1P2
AP3B2	0.766054	0.592545	2	2	P1P2	0.371234	5.67991	3	3	P1P2	0.734215	6.06228	2	2	P1P2	0.797583	1.91749	1	1	P1P2	0.623834	4.11158	2.33333	2.33333	P1P2P1P2P1P2	0.846397	-0.423306	2	2	P1P2	0.127015	-6.86275	3	3	P1P2	0.291648	-7.36029	2	2	P1P2	0	0	0	0	P1P2	0.421687	-4.88212	2.33333	2.33333	P1P2P1P2P1P2	0.893683	0.60462	1	1	P1P2	0.580667	-1.18262	3	3	P1P2	0.446331	-2.33575	3	3	P1P2	0	0	0	0	P1P2	0.640227	-0.97125	2.33333	2.33333	P1P2P1P2P1P2
AP3D1	0.73372	0.47453	2	2	P1P2	0.304999	-4.83588	5	5	P1P2	0.111572	6.10899	3	3	P1P2	0.613293	2.6511	1	1	P1P2	0.383431	0.582544	3.33333	3.33333	P1P2P1P2P1P2	0.950082	0.324301	1	1	P1P2	0.974335	2.60873	5	5	P1P2	0.270253	8.50479	1	1	P1P2	0	0	0	0	P1P2	0.731556	3.81261	2.33333	2.33333	P1P2P1P2P1P2	0.733088	0.683463	2	2	P1P2	0.493003	-1.77946	3	3	P1P2	0.0194854	9.7419	3	3	P1P2	0	0	0	0	P1P2	0.415192	2.88197	2.66667	2.66667	P1P2P1P2P1P2
AP3M1	0.954174	2.81048	5	5	P1P2	0.376397	-4.28098	4	4	P1P2	0.13206	6.07006	3	3	P1P2	0.501155	-1.24136	2	2	P1P2	0.487544	1.53319	4	4	P1P2P1P2P1P2	0.845356	-2.5584	5	5	P1P2	0.730853	1.77472	5	5	P1P2	0.787883	-0.039774	2	2	P1P2	0.177899	3.29856	2	2	P1P2	0.78803	-0.274485	4	4	P1P2P1P2P1P2	0.942911	1.40105	5	5	P1P2	0.620544	-3.76617	5	5	P1P2	0.228393	3.46144	4	4	P1P2	0.77688	1.09634	4	4	P1P2	0.597283	0.365441	4.66667	4.66667	P1P2P1P2P1P2
AP3M2	0.118625	3.49403	5	5	P1P2	0.51632	-1.57845	3	3	P1P2	0.874533	1.87821	5	5	P1P2	0.365188	3.23355	3	3	P1P2	0.503159	1.2646	4.33333	4.33333	P1P2P1P2P1P2	0.261842	-3.40506	4	4	P1P2	0.481783	2.09795	3	3	P1P2	0.679601	0.497254	3	3	P1P2	0.221453	-6.01923	1	1	P1P2	0.474409	-0.269954	3.33333	3.33333	P1P2P1P2P1P2	0.533895	3.2836	4	4	P1P2	0.932319	0.52032	3	3	P1P2	0.374551	6.04688	4	4	P1P2	0.796106	0.931059	3	3	P1P2	0.613588	3.2836	3.66667	3.66667	P1P2P1P2P1P2
AP3S1	0.599182	-3.1877	5	5	P1P2	0.428161	5.12214	2	2	P1P2	0.798044	1.89311	4	4	P1P2	0.86455	-0.388184	2	2	P1P2	0.608462	1.27585	3.66667	3.66667	P1P2P1P2P1P2	0.635534	3.5451	5	5	P1P2	0.125627	-7.15764	3	3	P1P2	0.738283	-3.02057	4	4	P1P2	0.830002	-0.897581	3	3	P1P2	0.499815	-2.21104	4	4	P1P2P1P2P1P2	0.919193	0.289292	5	5	P1P2	0.388954	-3.97264	3	3	P1P2	0.717712	-1.12283	5	5	P1P2	0.449564	-1.45994	3	3	P1P2	0.675286	-1.60206	4.33333	4.33333	P1P2P1P2P1P2
AP3S2	0.200555	5.97558	3	3	P1P2	0.455129	6.08655	5	5	P1P2	0.372625	-4.56243	3	3	P1P2	0.643209	1.37944	3	3	P1P2	0.34277	2.4999	3.66667	3.66667	P1P2P1P2P1P2	0.293494	-6.19968	4	4	P1P2	0.978776	-1.87896	5	5	P1P2	0.514763	1.0781	4	4	P1P2	0.901742	-0.49779	3	3	P1P2	0.595677	-2.33351	4.33333	4.33333	P1P2P1P2P1P2	0.921088	-1.34595	5	5	P1P2	0.45342	4.00576	5	5	P1P2	0.497597	-3.3012	3	3	P1P2	0.856766	-0.785238	3	3	P1P2	0.624035	-0.213794	4.33333	4.33333	P1P2P1P2P1P2
AP4B1	0.621773	-2.3323	1	1	P1P2	0.564037	4.28356	2	2	P1P2	0.268012	2.45251	4	4	P1P2	0	0	0	0	P1P2	0.484607	1.46793	2.33333	2.33333	P1P2P1P2P1P2	0.609805	-3.71578	2	2	P1P2	0.210061	-6.71974	3	3	P1P2	0.453609	-8.22022	4	4	P1P2	0	0	0	0	P1P2	0.424492	-6.21858	3	3	P1P2P1P2P1P2	0.373031	-5.17977	2	2	P1P2	0.376566	-3.60794	4	4	P1P2	0.940216	-3.40331	5	5	P1P2	0.921764	-0.312306	1	1	P1P2	0.563271	-4.06367	3.66667	3.66667	P1P2P1P2P1P2
AP4E1	0.950885	2.76977	4	4	P1P2	0.930545	0.0296365	3	3	P1P2	0.481672	5.17882	3	3	P1P2	0.882674	0.940215	3	3	P1P2	0.7877	2.65941	3.33333	3.33333	P1P2P1P2P1P2	0.968631	-0.120803	3	3	P1P2	0.339954	-6.75957	4	4	P1P2	0.60675	-2.3662	4	4	P1P2	0.136843	-4.47086	2	2	P1P2	0.638445	-3.08219	3.66667	3.66667	P1P2P1P2P1P2	0.889622	0.512486	3	3	P1P2	0.295641	-3.50552	5	5	P1P2	0.87141	0.030751	4	4	P1P2	0.385863	-2.71567	2	2	P1P2	0.685558	-0.987429	4	4	P1P2P1P2P1P2
AP4M1	0.405034	4.54184	5	5	P1P2	0.465374	-1.74439	5	5	P1P2	0.638824	2.46997	4	4	P1P2	0.625879	-0.465213	4	4	P1P2	0.503077	1.75581	4.66667	4.66667	P1P2P1P2P1P2	0.644067	-1.6642	4	4	P1P2	0.535306	4.40293	5	5	P1P2	0.595245	1.17412	3	3	P1P2	0.383011	1.53099	3	3	P1P2	0.591539	1.30429	4	4	P1P2P1P2P1P2	0.676578	2.9175	5	5	P1P2	0.929217	3.16232	5	5	P1P2	0.512673	3.74643	4	4	P1P2	0.719366	2.12544	4	4	P1P2	0.706156	3.27542	4.66667	4.66667	P1P2P1P2P1P2
AP4S1	0.955416	0.705196	2	2	P1P2	0.0927656	9.72528	2	2	P1P2	0.21534	-7.16304	2	2	P1P2	0.522659	3.09095	1	1	P1P2	0.421174	1.08915	2	2	P1P2P1P2P1P2	0.156591	-7.47901	4	4	P1P2	0.0457595	-9.93666	3	3	P1P2	0.589994	-3.53748	4	4	P1P2	0.0614321	-4.8275	3	3	P1P2	0.264115	-6.98439	3.66667	3.66667	P1P2P1P2P1P2	0.175649	-7.35684	4	4	P1P2	0.505625	-2.95351	4	4	P1P2	0.117443	-10.5209	4	4	P1P2	0.0517832	-6.94376	4	4	P1P2	0.266239	-6.94376	4	4	P1P2P1P2P1P2
AP5B1	0.768225	-0.827023	2	2	P1P2	0.263084	2.63264	5	5	P1P2	0.892147	2.22388	4	4	P1P2	0.939071	-0.52443	2	2	P1P2	0.641152	1.34316	3.66667	3.66667	P1P2P1P2P1P2	0.119284	-6.80752	3	3	P1P2	0.719062	-4.14995	3	3	P1P2	0.651966	-3.50264	5	5	P1P2	0.674185	-3.05569	2	2	P1P2	0.496771	-4.82004	3.66667	3.66667	P1P2P1P2P1P2	0.112766	-10.8131	4	4	P1P2	0.680213	3.11283	5	5	P1P2	0.619831	-2.12958	4	4	P1P2	0.156803	-4.24015	4	4	P1P2	0.470937	-3.27661	4.33333	4.33333	P1P2P1P2P1P2
AP5M1	0.391661	-2.12043	5	5	P1P2	0.283112	-4.67989	5	5	P1P2	0.655309	4.43501	4	4	P1P2	0.861072	0.891587	4	4	P1P2	0.443361	-0.788433	4.66667	4.66667	P1P2P1P2P1P2	0.00742984	11.6249	4	4	P1P2	0.0179578	11.1637	5	5	P1P2	0.450093	-5.14504	4	4	P1P2	0.0592219	3.74255	3	3	P1P2	0.158493	5.88116	4.33333	4.33333	P1P2P1P2P1P2	0.0772681	9.3525	4	4	P1P2	0.112213	9.20196	4	4	P1P2	0.790693	-0.626876	4	4	P1P2	0.0237035	6.06445	4	4	P1P2	0.326725	5.97586	4	4	P1P2P1P2P1P2
AP5S1	0.233097	6.67922	4	4	P1P2	0.651992	3.81877	2	2	P1P2	0.265339	-11.2024	1	1	P1P2	0	0	0	0	P1P2	0.383476	-0.234789	2.33333	2.33333	P1P2P1P2P1P2	0.679606	3.43298	2	2	P1P2	0.289166	-6.00621	3	3	P1P2	0.873839	-2.44141	3	3	P1P2	0.411765	-3.65686	1	1	P1P2	0.614203	-1.67155	2.66667	2.66667	P1P2P1P2P1P2	0.106401	9.90612	4	4	P1P2	0.364183	-3.68974	3	3	P1P2	0.159979	-9.86492	2	2	P1P2	0.236131	-4.83063	1	1	P1P2	0.210188	-1.21618	3	3	P1P2P1P2P1P2
AP5Z1	0.848503	-0.523653	3	3	P1P2	0.299916	-5.40545	5	5	P1P2	0.281204	8.22009	2	2	P1P2	0.0694864	8.89313	1	1	P1P2	0.476541	0.763662	3.33333	3.33333	P1P2P1P2P1P2	0.981708	-1.76623	4	4	P1P2	0.0679296	10.9131	4	4	P1P2	0.325045	-7.71227	2	2	P1P2	0.991376	-0.260258	2	2	P1P2	0.458228	0.478217	3.33333	3.33333	P1P2P1P2P1P2	0.770532	-2.99021	4	4	P1P2	0.352969	4.30158	3	3	P1P2	0.948093	-0.432589	3	3	P1P2	0.448241	2.59752	2	2	P1P2	0.690531	0.292929	3.33333	3.33333	P1P2P1P2P1P2
APAF1	0.584379	5.05618	4	4	P1P2	0.308134	-2.15996	5	5	P1P2	0.429809	-4.0575	5	5	P1P2	0.452149	-0.62444	4	4	P1P2	0.440774	-0.387093	4.66667	4.66667	P1P2P1P2P1P2	0.244531	-6.45349	4	4	P1P2	0.678506	1.25884	4	4	P1P2	0.535739	2.22575	4	4	P1P2	0.77436	0.327166	3	3	P1P2	0.486259	-0.989632	4	4	P1P2P1P2P1P2	0.58462	-1.57247	4	4	P1P2	0.485049	-1.40487	5	5	P1P2	0.893131	-0.911461	4	4	P1P2	0.508764	-0.887855	3	3	P1P2	0.654267	-1.29626	4.33333	4.33333	P1P2P1P2P1P2
APBA1	0.948752	0.139596	4	4	P1P2	0.260948	-6.08255	2	2	P1P2	0.492533	7.30222	4	4	P1P2	0.939577	-0.276399	1	1	P1P2	0.567411	0.453086	3.33333	3.33333	P1P2P1P2P1P2	0.466656	2.36302	3	3	P1P2	0.639938	-2.14958	4	4	P1P2	0.274806	-3.97031	3	3	P1P2	0.0764951	-5.06408	2	2	P1P2	0.460466	-1.25229	3.33333	3.33333	P1P2P1P2P1P2	0.572753	1.87561	4	4	P1P2	0.232909	-3.76589	4	4	P1P2	0.705922	2.47416	5	5	P1P2	0.262966	-3.21876	3	3	P1P2	0.503861	0.194626	4.33333	4.33333	P1P2P1P2P1P2
APBA2	0.413213	4.94957	3	3	P1P2	0.861003	-0.398271	3	3	P1P2	0.863638	0.899941	4	4	P1P2	0.111782	8.12241	1	1	P1P2	0.712618	1.81708	3.33333	3.33333	P1P2P1P2P1P2	0.391185	-4.90141	2	2	P1P2	0.932474	-1.40698	3	3	P1P2	0.702641	0.450413	3	3	P1P2	0	0	0	0	P1P2	0.675434	-1.95266	2.66667	2.66667	P1P2P1P2P1P2	0.871375	1.69722	3	3	P1P2	0.675503	-2.87534	4	4	P1P2	0.647366	2.391	4	4	P1P2	0.118332	4.78331	2	2	P1P2	0.731415	0.404291	3.66667	3.66667	P1P2P1P2P1P2
APBA3	0.549025	3.19512	4	4	P1P2	0.695146	-1.07654	2	2	P1P2	0.125452	-7.99573	2	2	P1P2	0.803625	-0.935534	1	1	P1P2	0.456541	-1.95905	2.66667	2.66667	P1P2P1P2P1P2	0.586896	-2.62318	3	3	P1P2	0.967481	-0.0439027	3	3	P1P2	0.542502	-5.0117	4	4	P1P2	0.807979	-0.959929	2	2	P1P2	0.69896	-2.55959	3.33333	3.33333	P1P2P1P2P1P2	0.818917	1.66246	4	4	P1P2	0.72947	-0.99073	3	3	P1P2	0.052166	-10.4336	4	4	P1P2	0.477248	-1.84749	2	2	P1P2	0.533518	-3.25395	3.66667	3.66667	P1P2P1P2P1P2
APBB1	0.522937	1.29579	3	3	P1P2	0.427269	3.18829	5	5	P1P2	0.984297	2.54099	2	2	P1P2	0.544809	2.38653	2	2	P1P2	0.644834	2.34169	3.33333	3.33333	P1P2P1P2P1P2	0.232631	-4.30665	4	4	P1P2	0.569224	4.04843	5	5	P1P2	0.0372513	-9.75409	4	4	P1P2	0.675595	-2.58471	3	3	P1P2	0.279702	-3.33744	4.33333	4.33333	P1P2P1P2P1P2	0.485911	-3.64508	4	4	P1P2	0.791565	2.56782	4	4	P1P2	0.0832639	-7.86288	4	4	P1P2	0.455887	-2.72293	2	2	P1P2	0.45358	-2.98005	4	4	P1P2P1P2P1P2
APBB1IP	0.228222	4.45972	3	3	P1P2	0.420289	3.08032	5	5	P1P2	0.217352	9.39972	1	1	P1P2	0.229607	6.18789	1	1	P1P2	0.288621	5.64659	3	3	P1P2P1P2P1P2	0.809619	3.04901	2	2	P1P2	0.500075	-2.63316	5	5	P1P2	0.242095	-8.0212	3	3	P1P2	0.134948	-6.73733	1	1	P1P2	0.517263	-2.53512	3.33333	3.33333	P1P2P1P2P1P2	0.132321	6.50617	3	3	P1P2	0.940519	-0.807382	5	5	P1P2	0.398214	-5.35577	3	3	P1P2	0.870555	-0.448764	1	1	P1P2	0.490351	0.11434	3.66667	3.66667	P1P2P1P2P1P2
APBB2	0.802795	2.34219	4	4	P1P2	0.486621	5.86368	5	5	P1P2	0.840852	1.89137	3	3	P1P2	0.300533	3.02253	3	3	P1P2	0.710089	3.36574	4	4	P1P2P1P2P1P2	0.253431	-4.24023	3	3	P1P2	0.876104	3.06061	5	5	P1P2	0.968335	-2.07093	3	3	P1P2	0.304068	-4.7448	2	2	P1P2	0.69929	-1.08352	3.66667	3.66667	P1P2P1P2P1P2	0.513847	-4.58576	5	5	P1P2	0.618038	5.47335	5	5	P1P2	0.992157	-0.112977	4	4	P1P2	0.902784	1.47168	4	4	P1P2	0.708014	0.258206	4.66667	4.66667	P1P2P1P2P1P2
APBB3	0.85077	-0.201868	4	4	P1P2	0.809415	1.85264	4	4	P1P2	0.691524	4.16842	3	3	P1P2	0.238671	-4.79232	1	1	P1P2	0.783903	1.93973	3.66667	3.66667	P1P2P1P2P1P2	0.284333	5.31431	4	4	P1P2	0.629396	-2.87165	5	5	P1P2	0.997978	-2.25051	3	3	P1P2	0.876027	0.510456	3	3	P1P2	0.637236	0.0640538	4	4	P1P2P1P2P1P2	0.383008	3.63309	4	4	P1P2	0.190823	-4.80518	4	4	P1P2	0.634702	2.48753	4	4	P1P2	0.165274	-3.79091	2	2	P1P2	0.402844	0.438478	4	4	P1P2P1P2P1P2
VAMP3	0.663607	-1.92174	2	2	P1P2	0	0	0	0	P1P2	0.477318	2.10496	4	4	P1P2	0	0	0	0	P1P2	0.380308	0.0610723	2	2	P1P2P1P2P1P2	0.890036	3.91541	4	4	P1P2	0.0665746	-9.7931	3	3	P1P2	0.615008	1.03443	2	2	P1P2	0.679874	0.696086	2	2	P1P2	0.523873	-1.61442	3	3	P1P2P1P2P1P2	0.733553	-3.71434	4	4	P1P2	0.0469229	-10.1491	3	3	P1P2	0.173246	6.46715	3	3	P1P2	0.378831	-2.0752	2	2	P1P2	0.317907	-2.46542	3.33333	3.33333	P1P2P1P2P1P2
PRSS45	0.820835	-1.01805	2	2	ENST00000442359.2	0.974899	0.298531	2	2	ENST00000442359.2	0	0	0	0	ENST00000442359.2	0	0	0	0	ENST00000442359.2	0.598578	-0.239838	1.33333	1.33333	ENST00000442359.2ENST00000442359.2ENST00000442359.2	0.439597	-3.35018	3	3	ENST00000442359.2	0.816682	-0.146641	3	3	ENST00000442359.2	0.133807	-9.92544	1	1	ENST00000442359.2	0.00346021	-10.9264	1	1	ENST00000442359.2	0.463362	-4.47409	2.33333	2.33333	ENST00000442359.2ENST00000442359.2ENST00000442359.2	0.219782	-6.18541	2	2	ENST00000442359.2	0.956068	-0.177663	3	3	ENST00000442359.2	0.105686	-11.8016	1	1	ENST00000442359.2	0.00284495	-11.9649	1	1	ENST00000442359.2	0.427179	-6.05489	2	2	ENST00000442359.2ENST00000442359.2ENST00000442359.2
APCDD1	0.0713003	7.46006	3	3	P1P2	0.396727	3.12173	5	5	P1P2	0.253217	5.0569	2	2	P1P2	0.229607	6.22428	1	1	P1P2	0.240415	5.2129	3.33333	3.33333	P1P2P1P2P1P2	0.274703	-3.97725	3	3	P1P2	0.416563	-3.3267	4	4	P1P2	0.594069	-4.10576	2	2	P1P2	0.155709	-6.48629	1	1	P1P2	0.428445	-3.80324	3	3	P1P2P1P2P1P2	0.443929	3.11636	4	4	P1P2	0.965046	2.53277	5	5	P1P2	0.594082	0.799465	3	3	P1P2	0.626875	1.50327	2	2	P1P2	0.667686	2.14953	4	4	P1P2P1P2P1P2
APCDD1L	0.181648	9.03188	4	4	P1P2	0.615425	-1.63571	5	5	P1P2	0.868658	-0.738002	5	5	P1P2	0.8374	0.285969	4	4	P1P2	0.555244	2.21939	4.66667	4.66667	P1P2P1P2P1P2	0.345261	-5.40465	3	3	P1P2	0.199024	7.2863	4	4	P1P2	0.716764	2.59534	5	5	P1P2	0.409069	1.88093	2	2	P1P2	0.42035	1.49233	4	4	P1P2P1P2P1P2	0.797481	2.43038	5	5	P1P2	0.461666	2.85269	5	5	P1P2	0.950358	2.26	4	4	P1P2	0.352138	3.61638	4	4	P1P2	0.736502	2.51436	4.66667	4.66667	P1P2P1P2P1P2
APCS	0.802795	-2.62269	4	4	P1P2	0.262448	-4.72264	3	3	P1P2	0.877872	1.91589	4	4	P1P2	0.32808	-2.81533	3	3	P1P2	0.647705	-1.80981	3.66667	3.66667	P1P2P1P2P1P2	0.632156	-1.45568	4	4	P1P2	0.521213	-3.16916	4	4	P1P2	0.98775	-1.79275	4	4	P1P2	0.646729	0.350586	3	3	P1P2	0.713706	-2.13919	4	4	P1P2P1P2P1P2	0.556064	-3.01255	4	4	P1P2	0.0501495	-8.09262	3	3	P1P2	0.897278	0.377297	4	4	P1P2	0.475284	-1.74767	2	2	P1P2	0.501164	-3.57596	3.66667	3.66667	P1P2P1P2P1P2
APEH	0.832443	2.52558	4	4	P1P2	0.283792	8.87867	4	4	P1P2	0.503114	-2.01928	4	4	P1P2	0.822955	2.33555	2	2	P1P2	0.539783	3.12832	4	4	P1P2P1P2P1P2	0.622302	-3.57692	4	4	P1P2	0.472864	-3.18815	3	3	P1P2	0.2568	3.50487	4	4	P1P2	0.635029	3.28718	2	2	P1P2	0.450655	-1.08674	3.66667	3.66667	P1P2P1P2P1P2	0.83139	-1.10048	4	4	P1P2	0.531799	5.85745	4	4	P1P2	0.701687	1.91863	3	3	P1P2	0.128023	7.10935	1	1	P1P2	0.688292	2.2252	3.66667	3.66667	P1P2P1P2P1P2
APEX1	0.633781	2.72589	3	3	P1P2	0.601935	2.59603	5	5	P1P2	0.212373	-6.04269	5	5	P1P2	0.730296	1.50245	3	3	P1P2	0.482696	-0.240256	4.33333	4.33333	P1P2P1P2P1P2	0.348965	-5.48591	3	3	P1P2	0.283457	-6.82135	4	4	P1P2	0.219109	5.03418	5	5	P1P2	0.232593	-4.0324	2	2	P1P2	0.283844	-2.42436	4	4	P1P2P1P2P1P2	0.634623	-3.1009	4	4	P1P2	0.811831	-1.01678	5	5	P1P2	0.986929	-0.677602	4	4	P1P2	0.451255	-2.33593	3	3	P1P2	0.811127	-1.59843	4.33333	4.33333	P1P2P1P2P1P2
APEX2	0.900365	-0.709482	4	4	P1P2	0.68801	-1.13537	3	3	P1P2	0.255056	-5.23289	3	3	P1P2	0.717056	-0.716198	2	2	P1P2	0.614477	-2.35925	3.33333	3.33333	P1P2P1P2P1P2	0.266986	-7.18379	5	5	P1P2	0.736639	-3.00402	4	4	P1P2	0.512903	-3.24384	5	5	P1P2	0.171386	-5.03224	4	4	P1P2	0.505509	-4.47722	4.66667	4.66667	P1P2P1P2P1P2	0.161511	-8.14053	5	5	P1P2	0.431742	-3.65847	4	4	P1P2	0.054264	-10.5049	4	4	P1P2	0.0705258	-6.14128	3	3	P1P2	0.215839	-7.43463	4.33333	4.33333	P1P2P1P2P1P2
APH1A	0.280293	-4.22656	3	3	P1P2	0.229498	2.99537	5	5	P1P2	0.855324	-1.34723	3	3	P1P2	0.56732	2.5892	2	2	P1P2	0.455039	-0.859474	3.66667	3.66667	P1P2P1P2P1P2	0.00769122	11.0434	3	3	P1P2	0.640624	-4.51887	3	3	P1P2	0.664813	-2.5895	3	3	P1P2	0.788927	0.851685	1	1	P1P2	0.437709	1.31167	3	3	P1P2P1P2P1P2	0.0517695	10.3341	2	2	P1P2	0.384655	3.98731	5	5	P1P2	0.59282	-3.36929	4	4	P1P2	0.0056899	10.7561	1	1	P1P2	0.343081	3.65069	3.66667	3.66667	P1P2P1P2P1P2
APH1B	0.983441	1.8043	4	4	P1P2	0.805408	0.148873	5	5	P1P2	0.235808	-4.82681	4	4	P1P2	0.936702	-0.429701	3	3	P1P2	0.674886	-0.957881	4.33333	4.33333	P1P2P1P2P1P2	0.960658	0.489768	4	4	P1P2	0.993089	-1.66302	5	5	P1P2	0.621649	1.10757	4	4	P1P2	0.924954	-0.107515	3	3	P1P2	0.858465	-0.0218933	4.33333	4.33333	P1P2P1P2P1P2	0.97001	2.58836	5	5	P1P2	0.809994	-0.257836	5	5	P1P2	0.475786	-3.44629	3	3	P1P2	0.829476	0.664401	3	3	P1P2	0.75193	-0.371922	4.33333	4.33333	P1P2P1P2P1P2
API5	0.712195	-0.992871	3	3	P1P2	0.488795	4.35972	2	2	P1P2	0.796413	1.80978	5	5	P1P2	0.794562	-0.946756	1	1	P1P2	0.665801	1.72554	3.33333	3.33333	P1P2P1P2P1P2	0.36356	4.98863	2	2	P1P2	0.132374	11.734	1	1	P1P2	0.015639	9.5917	3	3	P1P2	0	0	0	0	P1P2	0.170524	8.77143	2	2	P1P2P1P2P1P2	0.670401	2.3485	3	3	P1P2	0.0549958	10.3873	2	2	P1P2	0.00539322	10.5341	4	4	P1P2	0.5633	2.98241	1	1	P1P2	0.243597	7.75664	3	3	P1P2P1P2P1P2
APIP	0.449265	5.76072	5	5	P1P2	0.179125	9.13541	2	2	P1P2	0.490781	8.23033	4	4	P1P2	0.37187	3.42444	2	2	P1P2	0.373057	7.70882	3.66667	3.66667	P1P2P1P2P1P2	0.373439	3.84836	3	3	P1P2	0.0524743	-10.5971	2	2	P1P2	0.41602	-5.1917	3	3	P1P2	0.198899	-4.16593	2	2	P1P2	0.280645	-3.98016	2.66667	2.66667	P1P2P1P2P1P2	0.14048	9.00837	5	5	P1P2	0.58085	-1.46187	2	2	P1P2	0.890022	2.43934	4	4	P1P2	0.684413	-0.641135	2	2	P1P2	0.537118	3.32861	3.66667	3.66667	P1P2P1P2P1P2
APITD1	0.719196	-1.18365	4	4	P1P2	0.377877	-4.26871	5	5	P1P2	0.759711	0.337293	5	5	P1P2	0.472388	-1.03579	4	4	P1P2	0.618928	-1.70502	4.66667	4.66667	P1P2P1P2P1P2	0.622302	3.8114	4	4	P1P2	0.385722	5.56258	5	5	P1P2	0.231359	5.15823	4	4	P1P2	0.0886287	4.16848	4	4	P1P2	0.413128	4.84407	4.33333	4.33333	P1P2P1P2P1P2	0.995207	1.95867	4	4	P1P2	0.773252	2.48027	4	4	P1P2	0.364397	6.8924	5	5	P1P2	0.407529	2.00008	4	4	P1P2	0.710952	3.77711	4.33333	4.33333	P1P2P1P2P1P2
APITD1-CORT	0.719196	-1.18365	4	4	P1P2	0.377877	-4.26871	5	5	P1P2	0.759711	0.337293	5	5	P1P2	0.472388	-1.03579	4	4	P1P2	0.618928	-1.70502	4.66667	4.66667	P1P2P1P2P1P2	0.622302	3.8114	4	4	P1P2	0.385722	5.56258	5	5	P1P2	0.231359	5.15823	4	4	P1P2	0.0886287	4.16848	4	4	P1P2	0.413128	4.84407	4.33333	4.33333	P1P2P1P2P1P2	0.995207	1.95867	4	4	P1P2	0.773252	2.48027	4	4	P1P2	0.364397	6.8924	5	5	P1P2	0.407529	2.00008	4	4	P1P2	0.710952	3.77711	4.33333	4.33333	P1P2P1P2P1P2
APLF	0.803831	2.45417	4	4	P1P2	0.719603	4.88511	5	5	P1P2	0.833134	2.24182	4	4	P1P2	0.984164	0.477243	3	3	P1P2	0.785523	3.1937	4.33333	4.33333	P1P2P1P2P1P2	0.0778159	-9.6449	5	5	P1P2	0.232872	4.62219	4	4	P1P2	0.591003	-5.2735	4	4	P1P2	0.807148	-1.29845	3	3	P1P2	0.300564	-3.43207	4.33333	4.33333	P1P2P1P2P1P2	0.13588	-7.14502	5	5	P1P2	0.0952701	10.3986	5	5	P1P2	0.803799	-2.70173	5	5	P1P2	0.887353	0.290836	5	5	P1P2	0.344983	0.183956	5	5	P1P2P1P2P1P2
APLN	0.557089	3.12489	4	4	P1P2	0.584829	-1.53956	2	2	P1P2	0.323465	5.39468	4	4	P1P2	0.74025	1.09518	2	2	P1P2	0.488461	2.32667	3.33333	3.33333	P1P2P1P2P1P2	0.440182	-4.07059	4	4	P1P2	0.1613	-9.51917	5	5	P1P2	0.83343	-0.346603	3	3	P1P2	0.445213	-2.11728	2	2	P1P2	0.478304	-4.64545	4	4	P1P2P1P2P1P2	0.818747	-0.328434	5	5	P1P2	0.0469408	-10.2086	5	5	P1P2	0.468578	3.20763	5	5	P1P2	0.26239	-1.63563	5	5	P1P2	0.444755	-2.44313	5	5	P1P2P1P2P1P2
APLNR	0.365717	3.56987	4	4	P1P2	0.861334	2.28228	5	5	P1P2	0.358708	-4.48534	4	4	P1P2	0.450172	-1.82488	3	3	P1P2	0.528587	0.455602	4.33333	4.33333	P1P2P1P2P1P2	0.754022	-3.38368	4	4	P1P2	0.0428203	10.4319	4	4	P1P2	0.239438	3.77417	4	4	P1P2	0.0597694	4.87886	3	3	P1P2	0.345427	3.60746	4	4	P1P2P1P2P1P2	0.471448	3.29903	3	3	P1P2	0.0332084	9.97041	5	5	P1P2	0.920947	-0.206173	2	2	P1P2	0.677098	2.35315	1	1	P1P2	0.475201	4.35442	3.33333	3.33333	P1P2P1P2P1P2
ZNF554	0.948202	-0.154647	3	3	P1P2	0	0	0	0	P1P2	0.605417	5.05167	4	4	P1P2	0	0	0	0	P1P2	0.517873	1.63234	2.33333	2.33333	P1P2P1P2P1P2	0.123138	6.78406	3	3	P1P2	0.00383847	-11.6255	4	4	P1P2	0.19761	5.59731	2	2	P1P2	0.854671	0.640584	1	1	P1P2	0.108196	0.251956	3	3	P1P2P1P2P1P2	0.14002	6.58177	3	3	P1P2	0.00224238	-12.3149	4	4	P1P2	0.092775	8.79045	4	4	P1P2	0.784236	1.04566	2	2	P1P2	0.0783459	1.01909	3.66667	3.66667	P1P2P1P2P1P2
PRUNE	0.178396	-6.42911	3	3	P1P2	0.206773	-4.42386	5	5	P1P2	0	0	0	0	P1P2	0	0	0	0	P1P2	0.12839	-3.61766	2.66667	2.66667	P1P2P1P2P1P2	0.143444	6.81523	3	3	P1P2	0.0348685	11.1792	4	4	P1P2	0.318977	-8.28668	2	2	P1P2	0.504748	1.18199	2	2	P1P2	0.165763	3.23592	3	3	P1P2P1P2P1P2	0.799409	0.68851	2	2	P1P2	0.358549	5.3649	3	3	P1P2	0.202862	-9.16369	2	2	P1P2	0.458037	-3.35248	1	1	P1P2	0.453607	-1.03676	2.33333	2.33333	P1P2P1P2P1P2
APMAP	0.679045	-2.32218	3	3	P1P2	0.485629	-3.99795	3	3	P1P2	0.355441	8.21369	4	4	P1P2	0.769467	-0.426758	3	3	P1P2	0.506705	0.631185	3.33333	3.33333	P1P2P1P2P1P2	0.233964	-5.09426	3	3	P1P2	0.975158	3.51757	4	4	P1P2	0.750172	-3.03799	3	3	P1P2	0.389408	-4.36636	2	2	P1P2	0.653098	-1.53823	3.33333	3.33333	P1P2P1P2P1P2	0.178218	-4.0491	4	4	P1P2	0.316292	-5.56399	2	2	P1P2	0.39026	5.47778	4	4	P1P2	0.234951	-3.65806	2	2	P1P2	0.294923	-1.37844	3.33333	3.33333	P1P2P1P2P1P2
APOA1	0.393982	-4.17813	5	5	P1P2	0.0854456	-10.479	4	4	P1P2	0.462376	5.13751	3	3	P1P2	0.695926	-0.704225	3	3	P1P2	0.313934	-3.17319	4	4	P1P2P1P2P1P2	0.59621	4.23464	5	5	P1P2	0.207627	6.9482	4	4	P1P2	0.169655	-6.12292	3	3	P1P2	0.482887	1.69125	2	2	P1P2	0.324498	1.68664	4	4	P1P2P1P2P1P2	0.69192	0.514363	5	5	P1P2	0.573168	-4.38509	2	2	P1P2	0.839527	-0.635116	4	4	P1P2	0.512091	3.25064	1	1	P1P2	0.701538	-1.50195	3.66667	3.66667	P1P2P1P2P1P2
APOA1BP	0.795038	-0.699861	4	4	P1P2	0.666272	-1.98133	5	5	P1P2	0.419109	-3.03269	2	2	P1P2	0.825698	0.990374	2	2	P1P2	0.626806	-1.90463	3.66667	3.66667	P1P2P1P2P1P2	0.730392	1.17509	4	4	P1P2	0.845282	2.25044	4	4	P1P2	0.336363	-4.78	2	2	P1P2	0.380623	-3.82377	1	1	P1P2	0.637346	-0.451489	3.33333	3.33333	P1P2P1P2P1P2	0.928673	2.79853	5	5	P1P2	0.928276	1.70516	5	5	P1P2	0.170396	-5.04328	3	3	P1P2	0.744549	-0.250625	3	3	P1P2	0.675782	-0.179862	4.33333	4.33333	P1P2P1P2P1P2
APOA2	0.686424	-1.31269	3	3	P1P2	0.6329	2.55842	5	5	P1P2	0.60946	-1.58683	3	3	P1P2	0.84501	-0.427787	2	2	P1P2	0.642928	-0.113699	3.66667	3.66667	P1P2P1P2P1P2	0.643071	3.3929	4	4	P1P2	0.890643	0.00582132	3	3	P1P2	0.587078	1.45186	3	3	P1P2	0.981073	0.357539	2	2	P1P2	0.706931	1.61686	3.33333	3.33333	P1P2P1P2P1P2	0.536972	4.78624	4	4	P1P2	0.506472	4.85067	4	4	P1P2	0.92684	0.42272	2	2	P1P2	0.332859	-3.93188	1	1	P1P2	0.656761	3.35321	3.33333	3.33333	P1P2P1P2P1P2
APOA4	0.422206	4.42917	2	2	P1P2	0.499366	-1.5113	3	3	P1P2	0.678571	-1.71966	4	4	P1P2	0.642415	-0.869697	2	2	P1P2	0.533381	0.399405	3	3	P1P2P1P2P1P2	0.43281	-2.9636	4	4	P1P2	0.842576	-2.18855	5	5	P1P2	0.779814	0.623771	3	3	P1P2	0.817291	0.906529	3	3	P1P2	0.685067	-1.50946	4	4	P1P2P1P2P1P2	0.655215	-2.75651	4	4	P1P2	0.461666	-3.04191	5	5	P1P2	0.80892	-0.576956	4	4	P1P2	0.406158	-0.768198	4	4	P1P2	0.641934	-2.12512	4.33333	4.33333	P1P2P1P2P1P2
APOA5	0.469628	-3.56771	4	4	P1P2	0.893054	2.59393	2	2	P1P2	0.719754	-4.74932	4	4	P1P2	0.427171	-1.62922	2	2	P1P2	0.694145	-1.9077	3.33333	3.33333	P1P2P1P2P1P2	0.930794	-0.286867	4	4	P1P2	0.819166	-2.12025	3	3	P1P2	0.507113	3.9359	2	2	P1P2	0.70287	-1.23788	2	2	P1P2	0.752358	0.509594	3	3	P1P2P1P2P1P2	0.521185	-3.68289	5	5	P1P2	0.736381	-0.619878	3	3	P1P2	0.602493	2.66448	3	3	P1P2	0.990075	0.511777	2	2	P1P2	0.62002	-0.546096	3.66667	3.66667	P1P2P1P2P1P2
APOB	0.888061	1.07098	3	3	P1P2	0.810571	2.20085	3	3	P1P2	0.850902	2.12876	2	2	P1P2	0.282302	4.25637	2	2	P1P2	0.849845	1.8002	2.66667	2.66667	P1P2P1P2P1P2	0.635273	-1.7735	3	3	P1P2	0.627814	-2.38785	2	2	P1P2	0.350104	-8.57915	4	4	P1P2	0.197357	-4.57322	2	2	P1P2	0.53773	-4.24683	3	3	P1P2P1P2P1P2	0.696439	-0.752138	3	3	P1P2	0.951193	0.716602	3	3	P1P2	0.206178	-6.84619	4	4	P1P2	0.576838	-1.28901	3	3	P1P2	0.617937	-2.29391	3.33333	3.33333	P1P2P1P2P1P2
APOBEC1	0.26553	3.71392	4	4	P1P2	0.40283	-3.84221	3	3	P1P2	0.535564	-2.16996	4	4	P1P2	0.870173	-0.620249	2	2	P1P2	0.401308	-0.766083	3.66667	3.66667	P1P2P1P2P1P2	0.424082	-3.52281	3	3	P1P2	0.38477	3.94229	4	4	P1P2	0.0201532	9.60463	3	3	P1P2	0.0708655	5.08356	2	2	P1P2	0.276335	3.34137	3.33333	3.33333	P1P2P1P2P1P2	0.616187	3.20578	4	4	P1P2	0.843529	3.45474	4	4	P1P2	0.0389848	9.68392	3	3	P1P2	0.116384	4.91605	2	2	P1P2	0.499567	5.44815	3.66667	3.66667	P1P2P1P2P1P2
APOBEC2	0.966687	-0.141427	3	3	P1P2	0.0920421	-8.26951	5	5	P1P2	0.547073	-2.57199	4	4	P1P2	0.501785	-1.07515	3	3	P1P2	0.535268	-3.66097	4	4	P1P2P1P2P1P2	0.915345	3.29293	4	4	P1P2	0.00482113	11.5402	5	5	P1P2	0.244735	4.00985	4	4	P1P2	0.023296	4.80883	3	3	P1P2	0.3883	6.281	4.33333	4.33333	P1P2P1P2P1P2	0.93977	0.039336	3	3	P1P2	0.0731503	9.57864	3	3	P1P2	0.620544	1.9454	3	3	P1P2	0.332859	4.98577	1	1	P1P2	0.544488	3.85446	3	3	P1P2P1P2P1P2
APOBEC3A	0.916569	-0.0691248	5	5	P1P2	0.486244	-1.70026	5	5	P1P2	0.742729	-3.989	5	5	P1P2	0.288466	-1.36546	5	5	P1P2	0.715181	-1.91946	5	5	P1P2P1P2P1P2	0.84487	0.89465	5	5	P1P2	0.425752	4.57201	4	4	P1P2	0.73718	0.862089	4	4	P1P2	0.411858	1.45266	3	3	P1P2	0.669267	2.10958	4.33333	4.33333	P1P2P1P2P1P2	0.774079	0.369397	5	5	P1P2	0.963157	3.49599	5	5	P1P2	0.795198	-1.97843	5	5	P1P2	0.664037	-0.530566	5	5	P1P2	0.844145	0.628985	5	5	P1P2P1P2P1P2
APOBEC3A_B	0.916569	-0.0691248	5	5	P1P2	0.486244	-1.70026	5	5	P1P2	0.742729	-3.989	5	5	P1P2	0.288466	-1.36546	5	5	P1P2	0.715181	-1.91946	5	5	P1P2P1P2P1P2	0.84487	0.89465	5	5	P1P2	0.425752	4.57201	4	4	P1P2	0.73718	0.862089	4	4	P1P2	0.411858	1.45266	3	3	P1P2	0.669267	2.10958	4.33333	4.33333	P1P2P1P2P1P2	0.774079	0.369397	5	5	P1P2	0.963157	3.49599	5	5	P1P2	0.795198	-1.97843	5	5	P1P2	0.664037	-0.530566	5	5	P1P2	0.844145	0.628985	5	5	P1P2P1P2P1P2
APOBEC3B	0.693818	1.9807	4	4	P1P2	0.0902338	8.83765	3	3	P1P2	0.534615	-2.97396	1	1	P1P2	0	0	0	0	P1P2	0.439556	2.6148	2.66667	2.66667	P1P2P1P2P1P2	0.981956	-0.161601	2	2	P1P2	0.571841	-7.61399	1	1	P1P2	0.304995	-9.08737	4	4	P1P2	0	0	0	0	P1P2	0.619598	-5.62099	2.33333	2.33333	P1P2P1P2P1P2	0.576392	2.49772	4	4	P1P2	0.586129	2.57335	4	4	P1P2	0.079823	-10.9631	4	4	P1P2	0.556235	-0.906263	3	3	P1P2	0.414115	-1.964	4	4	P1P2P1P2P1P2
APOBEC3C	0.210901	-7.41537	5	5	P1P2	0.582967	5.17742	4	4	P1P2	0.362758	-5.14854	5	5	P1P2	0.269236	-2.17718	4	4	P1P2	0.385542	-2.46216	4.66667	4.66667	P1P2P1P2P1P2	0.402752	3.63074	5	5	P1P2	0.261982	-6.67451	4	4	P1P2	0.0611008	7.81652	5	5	P1P2	0.743494	0.161402	4	4	P1P2	0.241945	1.59092	4.66667	4.66667	P1P2P1P2P1P2	0.642873	-2.92094	5	5	P1P2	0.567586	-1.91391	4	4	P1P2	0.442455	3.69708	4	4	P1P2	0.291857	-2.0789	3	3	P1P2	0.550971	-0.379256	4.33333	4.33333	P1P2P1P2P1P2
APOBEC3D	0.210901	-7.41537	5	5	P1P2	0.582967	5.17742	4	4	P1P2	0.362758	-5.14854	5	5	P1P2	0.269236	-2.17718	4	4	P1P2	0.385542	-2.46216	4.66667	4.66667	P1P2P1P2P1P2	0.402752	3.63074	5	5	P1P2	0.261982	-6.67451	4	4	P1P2	0.0611008	7.81652	5	5	P1P2	0.743494	0.161402	4	4	P1P2	0.241945	1.59092	4.66667	4.66667	P1P2P1P2P1P2	0.642873	-2.92094	5	5	P1P2	0.567586	-1.91391	4	4	P1P2	0.442455	3.69708	4	4	P1P2	0.291857	-2.0789	3	3	P1P2	0.550971	-0.379256	4.33333	4.33333	P1P2P1P2P1P2
APOBEC3F	0.646505	-2.63704	4	4	P1P2	0.970443	2.16717	4	4	P1P2	0.763357	3.09146	4	4	P1P2	0.647264	-0.856006	2	2	P1P2	0.793435	0.873862	4	4	P1P2P1P2P1P2	0.731959	2.47901	4	4	P1P2	0.369445	2.84158	4	4	P1P2	0.198921	4.54795	3	3	P1P2	0.147265	4.21756	2	2	P1P2	0.433442	3.28951	3.66667	3.66667	P1P2P1P2P1P2	0.920161	-0.253163	3	3	P1P2	0.297466	5.08148	4	4	P1P2	0.178072	7.37522	4	4	P1P2	0.294848	3.46236	2	2	P1P2	0.465233	4.06785	3.66667	3.66667	P1P2P1P2P1P2
APOBEC3G	0.791329	-4.31522	5	5	P1P2	0.616272	-4.08934	5	5	P1P2	0.628918	2.78923	4	4	P1P2	0.480292	2.64852	4	4	P1P2	0.67884	-1.87178	4.66667	4.66667	P1P2P1P2P1P2	0.908629	0.623258	3	3	P1P2	1	1.0939	4	4	P1P2	0.639765	-8.51755	5	5	P1P2	0.909473	-1.05465	3	3	P1P2	0.849465	-2.2668	4	4	P1P2P1P2P1P2	0.961923	2.77816	5	5	P1P2	0.783411	-1.40109	4	4	P1P2	0.679977	-5.02944	5	5	P1P2	0.970672	0.231154	4	4	P1P2	0.808437	-1.21746	4.66667	4.66667	P1P2P1P2P1P2
APOBEC3H	0.588064	-3.66474	4	4	P1P2	0.400858	-2.69736	4	4	P1P2	0.827685	1.77782	3	3	P1P2	0.0574018	9.04576	1	1	P1P2	0.605536	-1.5281	3.66667	3.66667	P1P2P1P2P1P2	0.253083	3.49897	4	4	P1P2	0.871909	-1.82533	4	4	P1P2	0.711798	-0.95462	2	2	P1P2	0	0	0	0	P1P2	0.612264	0.239671	3.33333	3.33333	P1P2P1P2P1P2	0.325417	5.09857	2	2	P1P2	0.365936	-4.18641	4	4	P1P2	0.507233	4.4661	2	2	P1P2	0.59744	2.78858	1	1	P1P2	0.399529	1.79275	2.66667	2.66667	P1P2P1P2P1P2
PWWP2B	0.770024	0.391538	3	3	P1	0.0726618	-12.1481	5	5	P2	0	0	0	0	P1	0	0	0	0	P1	0.280895	-3.91885	2.66667	2.66667	P1P2P1	0.420684	-3.38348	4	4	P1	0.0939751	11.9857	5	5	P2	0.146531	-8.99519	2	2	P1	0.526898	-1.70444	3	3	P2	0.220397	-0.131004	3.66667	3.66667	P1P2P1	0.451746	-3.38189	3	3	P1	0.255429	-7.06179	4	4	P1	0.0385252	-11.2757	2	2	P1	0.224751	-5.06295	1	1	P2	0.248567	-7.2398	3	3	P1P1P1
APOBR	0.610857	4.05095	2	2	P1	0.123351	-7.51129	3	3	P2	0.547518	-2.90097	1	1	P1	0	0	0	0	P1	0.427242	-2.12044	2	2	P1P2P1	0.346668	-8.20186	5	5	P2	0.136826	10.131	2	2	P1	0.805201	-2.74936	3	3	P2	0.235294	4.99176	1	1	P1	0.429565	-0.273396	3.33333	3.33333	P2P1P2	0.285697	-8.825	5	5	P2	0.180992	9.37104	2	2	P1	0.529457	-4.25319	2	2	P1	0	0	0	0	P1	0.332049	-1.23572	3	3	P2P1P1
APOC1	0.931174	-3.83624	4	4	P1P2	0.183484	-6.81193	2	2	P1P2	0.190998	-5.58751	3	3	P1P2	0.703927	-1.25172	1	1	P1P2	0.435218	-5.41189	3	3	P1P2P1P2P1P2	0.425013	3.52626	3	3	P1P2	0.971943	-1.55719	3	3	P1P2	0.797466	0.498454	4	4	P1P2	0.400273	-2.58804	2	2	P1P2	0.731474	0.822509	3.33333	3.33333	P1P2P1P2P1P2	0.385319	4.80636	2	2	P1P2	0.261359	-6.32876	3	3	P1P2	0.385654	-3.80089	3	3	P1P2	0.477952	-3.18984	1	1	P1P2	0.344111	-1.77443	2.66667	2.66667	P1P2P1P2P1P2
APOC2	0.276902	8.72975	4	4	P1P2	0.329357	5.01628	2	2	P1P2	0.241159	-6.89434	2	2	P1P2	0.531722	2.9867	1	1	P1P2	0.282473	2.2839	2.66667	2.66667	P1P2P1P2P1P2	0.251767	-4.36554	3	3	P1P2	0.83475	0.609043	2	2	P1P2	0.454187	-8.44234	5	5	P1P2	0	0	0	0	P1P2	0.513568	-4.06628	3.33333	3.33333	P1P2P1P2P1P2	0.845945	2.01304	3	3	P1P2	0.369057	3.62695	3	3	P1P2	0.0592806	-9.80746	5	5	P1P2	0.567576	1.67364	2	2	P1P2	0.424761	-1.38916	3.66667	3.66667	P1P2P1P2P1P2
APOC3	0.275838	6.00712	2	2	P1P2	0.999379	1.81703	3	3	P1P2	0.885678	1.8679	3	3	P1P2	0	0	0	0	P1P2	0.720298	3.23068	2.66667	2.66667	P1P2P1P2P1P2	0.844088	-0.950271	2	2	P1P2	0.0753353	-10.1918	4	4	P1P2	0.730573	-2.98051	4	4	P1P2	0.512147	-3.57782	2	2	P1P2	0.549999	-4.70753	3.33333	3.33333	P1P2P1P2P1P2	0.698721	2.06193	3	3	P1P2	0.0846887	-8.61384	4	4	P1P2	0.785145	-0.519439	4	4	P1P2	0.511218	-2.33093	2	2	P1P2	0.522852	-2.35712	3.66667	3.66667	P1P2P1P2P1P2
APOC4	0.872199	0.0605243	3	3	P1P2	0.134234	-7.51852	4	4	P1P2	0.699567	2.70488	4	4	P1P2	0.520576	-2.6933	2	2	P1P2	0.568667	-1.58437	3.66667	3.66667	P1P2P1P2P1P2	0.406166	3.91336	3	3	P1P2	0.0798718	10.0409	4	4	P1P2	0.0984007	8.90362	2	2	P1P2	0.0346021	9.46457	1	1	P1P2	0.194813	7.61929	3	3	P1P2P1P2P1P2	0.360902	3.92616	3	3	P1P2	0.587289	4.40641	2	2	P1P2	0.055658	8.7256	3	3	P1P2	0.19795	5.15606	2	2	P1P2	0.334616	5.68606	2.66667	2.66667	P1P2P1P2P1P2
APOD	0.881344	0.00817574	3	3	P1P2	0.407661	3.38586	3	3	P1P2	0.68367	-1.40609	4	4	P1P2	0.858945	0.9055	2	2	P1P2	0.657558	0.662649	3.33333	3.33333	P1P2P1P2P1P2	0.982071	-1.05052	3	3	P1P2	0.756203	-1.10565	2	2	P1P2	0.853247	-1.92897	4	4	P1P2	0	0	0	0	P1P2	0.86384	-1.36171	3	3	P1P2P1P2P1P2	0.863488	-1.0842	3	3	P1P2	0.640701	2.756	3	3	P1P2	0.695068	-3.7022	5	5	P1P2	0.507161	1.96684	2	2	P1P2	0.733086	-0.676797	3.66667	3.66667	P1P2P1P2P1P2
APOE	0.554394	-3.99922	4	4	P1P2	0.432784	5.63577	3	3	P1P2	0.85693	1.84612	5	5	P1P2	0.630755	1.91738	3	3	P1P2	0.614703	1.16089	4	4	P1P2P1P2P1P2	0.76957	-0.521944	3	3	P1P2	0.234892	-6.38824	3	3	P1P2	0.402921	-4.22515	4	4	P1P2	0.829876	-0.800062	2	2	P1P2	0.469127	-3.71178	3.33333	3.33333	P1P2P1P2P1P2	0.344526	-2.83266	3	3	P1P2	0.789524	-1.7564	4	4	P1P2	0.91461	1.22821	5	5	P1P2	0.87483	-0.0234458	2	2	P1P2	0.682887	-1.12028	4	4	P1P2P1P2P1P2
APOF	0.179035	-6.33992	4	4	P1P2	0.28744	5.70836	4	4	P1P2	0.466185	2.50533	4	4	P1P2	0.735064	-0.802661	2	2	P1P2	0.310887	0.624589	4	4	P1P2P1P2P1P2	0.930207	1.37989	5	5	P1P2	0.922273	3.00524	4	4	P1P2	0.581855	2.12704	3	3	P1P2	0.368133	1.93575	2	2	P1P2	0.811445	2.17072	4	4	P1P2P1P2P1P2	0.224198	-6.41344	4	4	P1P2	0.485419	2.39082	5	5	P1P2	0.278688	3.36532	4	4	P1P2	0.476992	2.32379	3	3	P1P2	0.329435	-0.2191	4.33333	4.33333	P1P2P1P2P1P2
RABEPK	0.632445	3.25281	5	5	P1P2	0.770466	0.314912	2	2	P1P2	0	0	0	0	P1P2	0	0	0	0	P1P2	0.467637	1.18924	2.33333	2.33333	P1P2P1P2P1P2	0.0538149	10.385	2	2	P1P2	0.975779	-0.0608447	2	2	P1P2	0.445579	-8.61889	1	1	P1P2	0.359862	3.66564	1	1	P1P2	0.491724	0.568436	1.66667	1.66667	P1P2P1P2P1P2	0.122694	8.78154	3	3	P1P2	0.825642	0.254889	2	2	P1P2	0.126673	-11.4956	1	1	P1P2	0	0	0	0	P1P2	0.358336	-0.819734	2	2	P1P2P1P2P1P2
APOL1	0.653322	-1.25165	2	2	P1P2	0.0987152	-12.6309	1	1	P1P2	0.979494	1.31349	3	3	P1P2	0.205438	-5.09958	1	1	P1P2	0.577177	-4.18969	2	2	P1P2P1P2P1P2	0.0755407	-9.2388	5	5	P1P2	0.620192	-4.22973	2	2	P1P2	0.782408	-1.92139	3	3	P1P2	0	0	0	0	P1P2	0.492713	-5.12997	3.33333	3.33333	P1P2P1P2P1P2	0.0691037	-9.48813	5	5	P1P2	0.0563141	-10.8897	2	2	P1P2	0.830957	1.8731	3	3	P1P2	0.273115	-4.37152	1	1	P1P2	0.318791	-6.16825	3.33333	3.33333	P1P2P1P2P1P2
APOL2	0.809065	0.296546	2	2	P1P2	0.261786	3.52983	3	3	P1P2	0.869655	1.05537	4	4	P1P2	0.65861	2.53448	1	1	P1P2	0.646835	1.62725	3	3	P1P2P1P2P1P2	0.441499	-4.91565	3	3	P1P2	0.0718812	-9.94073	4	4	P1P2	0.198332	7.58626	2	2	P1P2	0.404844	-3.70223	1	1	P1P2	0.237237	-2.42337	3	3	P1P2P1P2P1P2	0.538293	-2.60525	4	4	P1P2	0.241316	-7.01068	4	4	P1P2	0.168282	7.39255	3	3	P1P2	0.845823	0.940903	2	2	P1P2	0.315964	-0.741126	3.66667	3.66667	P1P2P1P2P1P2
APOL3	0.323335	-5.75824	3	3	P1P2	0.446138	-4.1421	3	3	P1P2	0.975651	1.727	3	3	P1P2	0	0	0	0	P1P2	0.581708	-2.72445	3	3	P1P2P1P2P1P2	0.538172	-3.5579	5	5	P1P2	0.814199	1.12499	3	3	P1P2	0.652588	-0.0966371	3	3	P1P2	0.304498	-4.81799	1	1	P1P2	0.66832	-0.843183	3.66667	3.66667	P1P2P1P2P1P2	0.0938714	-9.88672	4	4	P1P2	0.66442	-3.01728	3	3	P1P2	0.984837	2.41163	4	4	P1P2	0.0613704	-4.97081	3	3	P1P2	0.581043	-3.49746	3.66667	3.66667	P1P2P1P2P1P2
APOL4	0.175735	-10.552	1	1	P1P2	0.995033	-0.440322	3	3	P1P2	0.441133	-2.45025	3	3	P1P2	0.220544	-4.91231	1	1	P1P2	0.5373	-4.48086	2.33333	2.33333	P1P2P1P2P1P2	0.697707	-3.09239	2	2	P1P2	0.89923	-2.84188	4	4	P1P2	0.849808	-1.8982	4	4	P1P2	0.826733	-0.793743	2	2	P1P2	0.815581	-2.61083	3.33333	3.33333	P1P2P1P2P1P2	0.168125	-8.66734	2	2	P1P2	0.759571	-2.08842	3	3	P1P2	0.378087	-5.66807	4	4	P1P2	0.241821	-4.67136	1	1	P1P2	0.435261	-5.47461	3	3	P1P2P1P2P1P2
TMEM213	0	0	0	0	P1P2	0.961216	-0.565341	2	2	P1P2	0.400156	8.29405	4	4	P1P2	0	0	0	0	P1P2	0.453791	2.57624	2	2	P1P2P1P2P1P2	0.119094	-9.42764	2	2	P1P2	0.33423	-5.42811	3	3	P1P2	0.705638	-0.939838	2	2	P1P2	0.916955	0.29862	1	1	P1P2	0.386321	-5.2652	2.33333	2.33333	P1P2P1P2P1P2	0.0996538	-9.97752	2	2	P1P2	0.17517	-6.03119	3	3	P1P2	0.250907	7.86142	4	4	P1P2	0.0654662	-4.56813	2	2	P1P2	0.175243	-2.71576	3	3	P1P2P1P2P1P2
TMEM72	0	0	0	0	P1P2	0.516492	-1.87871	4	4	P1P2	0.892198	3.67169	5	5	P1P2	0	0	0	0	P1P2	0.469563	0.597658	3	3	P1P2P1P2P1P2	0.15764	-8.64483	2	2	P1P2	0.96964	0.736319	4	4	P1P2	0.230073	5.25641	3	3	P1P2	0.941176	0.200815	1	1	P1P2	0.452451	-0.884033	3	3	P1P2P1P2P1P2	0.131397	-9.19471	2	2	P1P2	0.511572	-1.39055	4	4	P1P2	0.287838	7.80656	5	5	P1P2	0.234951	-2.79333	2	2	P1P2	0.310269	-0.926232	3.66667	3.66667	P1P2P1P2P1P2
APOLD1	0.21179	3.66918	4	4	P1P2	0.474743	5.00458	4	4	P1P2	0.24698	-5.37387	4	4	P1P2	0.300533	3.49019	3	3	P1P2	0.311171	1.09996	4	4	P1P2P1P2P1P2	0.637199	2.50569	1	1	P1P2	0.900761	0.135991	3	3	P1P2	0.247115	3.48349	4	4	P1P2	0.650519	1.49385	1	1	P1P2	0.595025	2.04172	2.66667	2.66667	P1P2P1P2P1P2	0.146579	9.55404	4	4	P1P2	0.473278	3.18664	5	5	P1P2	0.771868	0.553757	3	3	P1P2	0.41643	2.30732	3	3	P1P2	0.463908	4.43148	4	4	P1P2P1P2P1P2
APOM	0.902131	-0.52914	3	3	P1P2	0.733164	-4.76079	5	5	P1P2	0.509661	3.55646	2	2	P1P2	0	0	0	0	P1P2	0.714985	-0.577825	3.33333	3.33333	P1P2P1P2P1P2	0.462724	-3.10445	4	4	P1P2	0.617919	1.38887	3	3	P1P2	0.414086	-4.57759	3	3	P1P2	0.570629	-2.52888	2	2	P1P2	0.498243	-2.09772	3.33333	3.33333	P1P2P1P2P1P2	0.316414	-4.69638	4	4	P1P2	0.917178	2.69126	4	4	P1P2	0.643133	-3.80135	4	4	P1P2	0.183063	-4.25707	2	2	P1P2	0.625575	-1.93549	4	4	P1P2P1P2P1P2
APOO	0.229963	9.0726	4	4	P1P2	0.194682	9.2398	4	4	P1P2	0.343977	4.7994	4	4	P1P2	0.0313166	6.42203	4	4	P1P2	0.256207	7.70393	4	4	P1P2P1P2P1P2	0.0904274	-4.07194	4	4	P1P2	0.0513375	-10.343	4	4	P1P2	0.49004	2.18187	2	2	P1P2	0	0	0	0	P1P2	0.210602	-4.07771	3.33333	3.33333	P1P2P1P2P1P2	0.673961	1.76643	5	5	P1P2	0.564072	-0.856534	5	5	P1P2	0.145168	6.05287	4	4	P1P2	0.152338	3.7985	4	4	P1P2	0.461067	2.32092	4.66667	4.66667	P1P2P1P2P1P2
APOOL	0.775943	-2.74634	3	3	P1P2	0.511303	5.18555	3	3	P1P2	0.655309	2.48606	4	4	P1P2	0.839469	-0.475019	2	2	P1P2	0.647518	1.64176	3.33333	3.33333	P1P2P1P2P1P2	0.499701	3.39282	3	3	P1P2	0.245408	-5.73089	2	2	P1P2	0.701635	-1.59168	4	4	P1P2	0.605536	-2.71637	1	1	P1P2	0.482248	-1.30992	3	3	P1P2P1P2P1P2	0.676696	2.52097	1	1	P1P2	0.932927	1.4711	3	3	P1P2	0.705335	1.24277	4	4	P1P2	0.995733	0.0250919	1	1	P1P2	0.771653	1.74495	2.66667	2.66667	P1P2P1P2P1P2
APOPT1	0.961805	0.748791	5	5	P1P2	0.428603	-3.84906	4	4	P1P2	0.22901	-5.3753	4	4	P1P2	0.0359187	-4.53062	3	3	P1P2	0.539806	-2.82519	4.33333	4.33333	P1P2P1P2P1P2	0.308632	5.7872	5	5	P1P2	0.370184	4.13908	4	4	P1P2	0.967924	-0.400876	4	4	P1P2	0.144777	3.52195	4	4	P1P2	0.548913	3.17513	4.33333	4.33333	P1P2P1P2P1P2	0.340877	5.95227	5	5	P1P2	0.845084	-0.263511	4	4	P1P2	0.308491	-3.9863	4	4	P1P2	0.339764	-1.80421	3	3	P1P2	0.498151	0.567485	4.33333	4.33333	P1P2P1P2P1P2
APP	0.836102	0.723437	4	4	P1P2	0.119238	6.62911	3	3	P1P2	0.235811	8.71489	5	5	P1P2	0.292166	2.80566	3	3	P1P2	0.39705	5.35581	4	4	P1P2P1P2P1P2	0.95047	-2.90504	5	5	P1P2	0.290623	-3.74365	3	3	P1P2	0.366334	8.02062	1	1	P1P2	0.643599	1.73596	1	1	P1P2	0.535809	0.457311	3	3	P1P2P1P2P1P2	0.647584	4.0336	5	5	P1P2	0.65169	2.88716	3	3	P1P2	0.0219643	9.73781	5	5	P1P2	0.115519	4.99353	3	3	P1P2	0.440413	5.55286	4.33333	4.33333	P1P2P1P2P1P2
APPBP2	0.275498	-4.34871	3	3	P1P2	0.354245	-4.89042	5	5	P1P2	0.502228	5.17334	4	4	P1P2	0.715204	-0.376265	3	3	P1P2	0.377324	-1.35527	4	4	P1P2P1P2P1P2	0.944057	-2.24718	4	4	P1P2	0.447617	2.94598	3	3	P1P2	0.524789	0.793587	3	3	P1P2	0	0	0	0	P1P2	0.638821	0.497463	3.33333	3.33333	P1P2P1P2P1P2	0.221688	-6.19812	3	3	P1P2	0.8077	2.4436	5	5	P1P2	0.278378	3.82706	5	5	P1P2	0.57307	-1.07667	3	3	P1P2	0.435922	0.0241803	4.33333	4.33333	P1P2P1P2P1P2
APPL1	0.349622	4.31012	4	4	P1P2	0.418457	2.53185	4	4	P1P2	0.770068	-1.87936	2	2	P1P2	0.867357	0.764798	2	2	P1P2	0.512716	1.65421	3.33333	3.33333	P1P2P1P2P1P2	0.314599	5.53649	3	3	P1P2	0.295107	-9.0512	4	4	P1P2	0.945457	-2.68488	3	3	P1P2	0.695502	-2.37697	1	1	P1P2	0.518388	-2.06653	3.33333	3.33333	P1P2P1P2P1P2	0.0761564	10.3491	4	4	P1P2	0.705561	-3.51041	5	5	P1P2	0.515584	-4.60173	2	2	P1P2	0.915169	-0.143128	2	2	P1P2	0.432434	0.745648	3.66667	3.66667	P1P2P1P2P1P2
APPL2	0.122344	-9.37209	5	5	P1P2	0.109253	6.86629	3	3	P1P2	0.233273	5.64973	3	3	P1P2	0.610185	1.75609	3	3	P1P2	0.154957	1.04798	3.66667	3.66667	P1P2P1P2P1P2	0.0800395	9.66037	5	5	P1P2	0.182422	-6.66943	3	3	P1P2	0.990918	-2.00038	2	2	P1P2	0.298379	-3.0501	2	2	P1P2	0.417793	0.330187	3.33333	3.33333	P1P2P1P2P1P2	0.907929	2.09724	3	3	P1P2	0.915075	0.0739157	4	4	P1P2	0.32207	4.84496	4	4	P1P2	0.649586	3.14821	2	2	P1P2	0.715025	2.3387	3.66667	3.66667	P1P2P1P2P1P2
APRT	0.17645	-6.97798	4	4	P1P2	0.484656	4.65318	3	3	P1P2	0.0880032	-8.3431	3	3	P1P2	0.422961	-3.82168	1	1	P1P2	0.249703	-3.55597	3.33333	3.33333	P1P2P1P2P1P2	0.478477	3.33384	5	5	P1P2	0.84547	2.14843	2	2	P1P2	0.308455	3.90535	4	4	P1P2	0.231834	5.06325	1	1	P1P2	0.544134	3.1292	3.66667	3.66667	P1P2P1P2P1P2	0.707875	-1.17336	3	3	P1P2	0.0888287	7.24082	3	3	P1P2	0.438238	-3.80028	3	3	P1P2	0	0	0	0	P1P2	0.411647	0.755726	3	3	P1P2P1P2P1P2
APTX	0.660997	2.96997	4	4	P2	0.734711	-0.885978	4	4	P1	0.141495	9.00483	5	5	P2	0.225931	4.63066	4	4	P2	0.512401	3.69628	4.33333	4.33333	P2P1P2	0.113906	-9.64659	5	5	P1	0.181429	-3.79725	5	5	P2	0.297368	-4.85046	2	2	P2	0.304498	-4.78829	1	1	P2	0.197568	-6.0981	4	4	P1P2P2	0.181304	-7.32522	5	5	P1	0.295016	-3.36297	4	4	P2	0.186606	9.42589	5	5	P2	0.229896	-4.43628	5	5	P1	0.220976	-0.420765	4.66667	4.66667	P1P2P2
AQP1	0.874263	-0.743961	2	2	ENST00000509504.1	0.438094	-3.35915	4	4	ENST00000509504.1	0.104207	9.22008	2	2	ENST00000509504.1	0.567976	-2.136	1	1	ENST00000509504.1	0.472188	1.70566	2.66667	2.66667	ENST00000509504.1ENST00000509504.1ENST00000509504.1	0.837168	0.607946	2	2	ENST00000509504.1	0.749542	1.02127	5	5	ENST00000509504.1	0.00750073	-9.76186	4	4	ENST00000509504.1	0.259516	4.49017	1	1	ENST00000509504.1	0.531403	-2.71088	3.66667	3.66667	ENST00000509504.1ENST00000509504.1ENST00000509504.1	0.945774	-0.183738	2	2	ENST00000509504.1	0.576945	-2.21415	5	5	ENST00000509504.1	0.215742	-7.04054	4	4	ENST00000509504.1	0.529161	-2.83808	1	1	ENST00000509504.1	0.579487	-3.14614	3.66667	3.66667	ENST00000509504.1ENST00000509504.1ENST00000509504.1
AQP10	0.522937	-3.31783	3	3	P1P2	0.25722	-7.53101	5	5	P1P2	0.46679	4.57306	3	3	P1P2	0.654573	-0.888316	2	2	P1P2	0.415649	-2.09192	3.66667	3.66667	P1P2P1P2P1P2	0.348965	-3.95726	3	3	P1P2	0.307625	5.2548	5	5	P1P2	0.708716	-4.16302	2	2	P1P2	0.633218	-2.60867	1	1	P1P2	0.455102	-0.955158	3.33333	3.33333	P1P2P1P2P1P2	0.13576	-10.3568	4	4	P1P2	0.902435	-4.12926	5	5	P1P2	0.602372	3.80843	4	4	P1P2	0.476222	-3.15629	4	4	P1P2	0.546856	-3.55921	4.33333	4.33333	P1P2P1P2P1P2
AQP11	0.732256	-0.657161	4	4	P1P2	0.610064	-2.37352	4	4	P1P2	0.419534	-2.26994	3	3	P1P2	0.411532	-1.95208	2	2	P1P2	0.587285	-1.76687	3.66667	3.66667	P1P2P1P2P1P2	0.0671512	7.62392	3	3	P1P2	0.427797	4.47864	3	3	P1P2	0.792954	-1.9282	4	4	P1P2	0.466214	1.57442	2	2	P1P2	0.429301	3.39145	3.33333	3.33333	P1P2P1P2P1P2	0.14806	6.43127	3	3	P1P2	0.710009	2.1535	3	3	P1P2	0.598367	-3.76776	5	5	P1P2	0.329788	2.95127	2	2	P1P2	0.485479	1.60567	3.66667	3.66667	P1P2P1P2P1P2
AQP12A	0.692335	0.0357798	4	4	P1P2	0.385921	5.85094	4	4	P1P2	0.536206	-4.46879	5	5	P1P2	0.338638	2.78264	3	3	P1P2	0.538154	0.472644	4.33333	4.33333	P1P2P1P2P1P2	0.539559	2.68192	4	4	P1P2	0.63948	3.28454	3	3	P1P2	0.0941209	4.87927	5	5	P1P2	0.158056	2.60055	3	3	P1P2	0.424387	3.61524	4	4	P1P2P1P2P1P2	0.651363	2.66677	4	4	P1P2	0.200843	3.10017	5	5	P1P2	0.600386	1.53046	3	3	P1P2	0.0214341	6.9327	2	2	P1P2	0.484197	2.43247	4	4	P1P2P1P2P1P2
AQP12B	0.75811	2.94072	2	2	P1P2	0.105474	9.41434	4	4	P1P2	0.611255	-4.21357	4	4	P1P2	0.302115	5.5957	1	1	P1P2	0.491613	2.71383	3.33333	3.33333	P1P2P1P2P1P2	0.461415	-3.90463	2	2	P1P2	0.389727	-3.56838	3	3	P1P2	0.446592	1.40786	4	4	P1P2	0.681661	1.32775	1	1	P1P2	0.432578	-2.02172	3	3	P1P2P1P2P1P2	0.740823	-0.794595	3	3	P1P2	0.373742	3.57906	5	5	P1P2	0.608779	-3.69043	4	4	P1P2	0.126285	4.79912	2	2	P1P2	0.574448	-0.301987	4	4	P1P2P1P2P1P2
AQP2	0.748775	-2.89184	5	5	P1P2	0.489014	4.85565	4	4	P1P2	0.458984	3.75489	4	4	P1P2	0.78263	1.05039	3	3	P1P2	0.565591	1.90624	4.33333	4.33333	P1P2P1P2P1P2	0.430369	5.70635	4	4	P1P2	0.790711	0.521064	3	3	P1P2	0.763799	-2.81534	4	4	P1P2	0.214533	5.27077	1	1	P1P2	0.661626	1.13736	3.66667	3.66667	P1P2P1P2P1P2	0.587835	3.3042	4	4	P1P2	0.300548	5.84462	4	4	P1P2	0.899352	1.29047	4	4	P1P2	0.613442	2.33306	2	2	P1P2	0.595912	3.47976	4	4	P1P2P1P2P1P2
AQP3	0.117267	9.31896	2	2	P2	0.0839861	9.53925	4	4	P2	0.328451	8.29698	2	2	P2	0.0453172	9.38018	1	1	P2	0.176568	9.05173	2.66667	2.66667	P2P2P2	0.096119	10.2878	4	4	P1	0.198003	11.1194	1	1	P2	0.0324327	-10.0032	2	2	P2	0	0	0	0	P2	0.108852	3.80129	2.33333	2.33333	P1P2P2	0.279868	9.14687	4	4	P1	0.0101719	10.7849	4	4	P2	0.14949	6.57397	3	3	P1	0.193457	6.38825	1	1	P2	0.14651	8.83523	3.66667	3.66667	P1P2P1
AQP4	0.950665	1.87729	3	3	P1P2	0.958629	0.538018	4	4	P1P2	0.608829	3.70677	2	2	P1P2	0.123867	-7.26349	1	1	P1P2	0.839374	2.04069	3	3	P1P2P1P2P1P2	0.827822	-2.03411	3	3	P1P2	0.569333	4.5783	2	2	P1P2	0.214712	-5.67619	3	3	P1P2	0.874554	0.747507	2	2	P1P2	0.537289	-1.044	2.66667	2.66667	P1P2P1P2P1P2	0.969249	0.854539	3	3	P1P2	0.368242	5.88786	3	3	P1P2	0.649251	-3.81018	4	4	P1P2	0.542165	-1.63485	2	2	P1P2	0.662247	0.977404	3.33333	3.33333	P1P2P1P2P1P2
AQP5	0.228222	5.98465	3	3	P1P2	0.343877	2.90208	4	4	P1P2	0.920663	2.28815	3	3	P1P2	0.60423	-1.88953	1	1	P1P2	0.497587	3.72496	3.33333	3.33333	P1P2P1P2P1P2	0.394477	-3.45872	3	3	P1P2	0.167556	11.3644	1	1	P1P2	0.745224	0.0868618	2	2	P1P2	0.290657	4.21105	1	1	P1P2	0.435753	2.66417	2	2	P1P2P1P2P1P2	0.733264	2.47868	3	3	P1P2	0.0433942	9.86272	3	3	P1P2	0.52461	4.48447	2	2	P1P2	0	0	0	0	P1P2	0.433756	5.60862	2.66667	2.66667	P1P2P1P2P1P2
AQP6	0.62834	-3.30196	4	4	P1P2	0.640688	7.0713	1	1	P1P2	0.261287	-5.7083	5	5	P1P2	0.670695	-1.59334	1	1	P1P2	0.510105	-0.646318	3.33333	3.33333	P1P2P1P2P1P2	0.0785381	9.15219	3	3	P1P2	0.0346254	-10.1098	3	3	P1P2	0.0382847	7.71182	3	3	P1P2	0.424691	1.90343	2	2	P1P2	0.0504827	2.2514	3	3	P1P2P1P2P1P2	0.107259	9.5372	2	2	P1P2	0.0860121	-10.465	4	4	P1P2	0.501762	2.4636	4	4	P1P2	0	0	0	0	P1P2	0.231678	0.511943	3.33333	3.33333	P1P2P1P2P1P2
AQP7	0.105612	8.59654	4	4	P1P2	0.664678	2.41599	3	3	P1P2	0.972821	2.15201	4	4	P1P2	0.196935	5.1117	2	2	P1P2	0.581037	4.38818	3.66667	3.66667	P1P2P1P2P1P2	0.116325	-9.35754	2	2	P1P2	0.623651	-4.36328	2	2	P1P2	0.635139	3.53336	4	4	P1P2	0.546713	-2.91811	1	1	P1P2	0.458372	-3.39582	2.66667	2.66667	P1P2P1P2P1P2	0.79656	2.07314	5	5	P1P2	0.803623	-0.385187	3	3	P1P2	0.716335	1.9212	3	3	P1P2	0.693853	1.90571	2	2	P1P2	0.772172	1.20305	3.66667	3.66667	P1P2P1P2P1P2
AQP8	0.204725	-10.1939	1	1	P1P2	0.330071	-3.45389	5	5	P1P2	0.107915	9.33396	5	5	P1P2	0.495468	-2.96135	1	1	P1P2	0.214237	-1.43794	3.66667	3.66667	P1P2P1P2P1P2	0.586896	-2.85678	3	3	P1P2	0.103617	9.337	4	4	P1P2	0.917207	-0.756778	1	1	P1P2	0.83391	0.693298	1	1	P1P2	0.535907	1.90781	2.66667	2.66667	P1P2P1P2P1P2	0.106028	-9.77561	2	2	P1P2	0.399896	5.05644	2	2	P1P2	0.0255891	10.4483	5	5	P1P2	0.961593	-0.148904	1	1	P1P2	0.177171	1.9097	3	3	P1P2P1P2P1P2
AQP9	0.622649	3.0037	4	4	P1P2	0.0788063	-9.30602	4	4	P1P2	0.720283	0.647734	5	5	P1P2	0.101811	-4.135	3	3	P1P2	0.473913	-1.88486	4.33333	4.33333	P1P2P1P2P1P2	0.140964	-7.01232	4	4	P1P2	0.370326	4.49005	5	5	P1P2	0.104157	4.05595	5	5	P1P2	0.0986666	3.76303	4	4	P1P2	0.205149	0.511228	4.66667	4.66667	P1P2P1P2P1P2	0.398768	-4.10883	5	5	P1P2	0.270167	-5.05013	5	5	P1P2	0.157923	8.13549	5	5	P1P2	0.858808	-1.02501	5	5	P1P2	0.27562	-0.341156	5	5	P1P2P1P2P1P2
TMEM97	0	0	0	0	P1P2	0.157358	9.27638	2	2	P1P2	0.261824	2.96863	3	3	P1P2	0	0	0	0	P1P2	0.139728	4.08167	1.66667	1.66667	P1P2P1P2P1P2	0.0469935	-9.45326	3	3	P1P2	0.0536491	-9.93616	3	3	P1P2	0.344988	8.12993	1	1	P1P2	0.415225	-3.6201	1	1	P1P2	0.148543	-3.75316	2.33333	2.33333	P1P2P1P2P1P2	0.10844	-8.58696	3	3	P1P2	0.434074	-3.32787	4	4	P1P2	0.0198143	11.2206	2	2	P1P2	0.57468	-2.40118	1	1	P1P2	0.187443	-0.231399	3	3	P1P2P1P2P1P2
AQR	0.732256	3.32854	4	4	P1P2	0.413859	-3.82312	3	3	P1P2	0.613703	-1.73352	5	5	P1P2	0.370003	-1.78219	3	3	P1P2	0.586606	-0.742701	4	4	P1P2P1P2P1P2	0.519275	-2.65877	3	3	P1P2	0.377641	-3.36596	5	5	P1P2	0.924488	-1.03342	5	5	P1P2	0.17659	-4.38464	3	3	P1P2	0.607135	-2.35272	4.33333	4.33333	P1P2P1P2P1P2	0.892244	-3.65178	5	5	P1P2	0.0304206	-11.4922	4	4	P1P2	0.445185	-2.05938	4	4	P1P2	0.0132886	-5.58035	3	3	P1P2	0.45595	-5.73447	4.33333	4.33333	P1P2P1P2P1P2
TMPRSS7	0	0	0	0	P1P2	0.793556	1.3642	1	1	P1P2	0.075484	-8.68877	3	3	P1P2	0	0	0	0	P1P2	0.28968	-2.44152	1.33333	1.33333	P1P2P1P2P1P2	0	0	0	0	P1P2	0.532931	6.0472	1	1	P1P2	0.128655	5.46948	3	3	P1P2	0	0	0	0	P1P2	0.220528	3.83889	1.33333	1.33333	P1P2P1P2P1P2	0	0	0	0	P1P2	0.565795	7.39141	1	1	P1P2	0.60932	-4.20459	2	2	P1P2	0	0	0	0	P1P2	0.391705	1.06227	1	1	P1P2P1P2P1P2
ARAF	0.297695	-5.47562	2	2	P1P2	0.988203	1.73359	3	3	P1P2	0.9183	1.776	5	5	P1P2	0.670695	-1.52167	1	1	P1P2	0.734733	-0.655346	3.33333	3.33333	P1P2P1P2P1P2	0.322385	4.72513	3	3	P1P2	0.226408	10.8555	1	1	P1P2	0.0461421	7.40254	3	3	P1P2	0	0	0	0	P1P2	0.198312	7.66107	2.33333	2.33333	P1P2P1P2P1P2	0.876882	-0.437775	2	2	P1P2	0.291607	8.53324	2	2	P1P2	0.0416059	9.97242	4	4	P1P2	0.500711	3.30475	1	1	P1P2	0.403365	6.02263	2.66667	2.66667	P1P2P1P2P1P2
ARAP1	0.288298	3.02287	4	4	P1	0.381732	-4.352	3	3	P1	0.0904428	10.8114	1	1	P1	0	0	0	0	P1	0.253491	3.16077	2.66667	2.66667	P1P1P1	0.596641	-2.69877	5	5	P2	0.0692483	11.0863	2	2	P1	0.0292255	-10.105	2	2	P1	0.460208	-3.33171	1	1	P1	0.231705	-0.572471	3	3	P2P1P1	0.213916	6.14276	3	3	P1	0.0890917	10.6381	5	5	P2	0.256644	8.07059	5	5	P2	0.18044	7.73152	5	5	P2	0.18655	8.28382	4.33333	4.33333	P1P2P2
pseudo_10157	0.17967	-9.18552	2	2	pseudo_transcript_0	0	0	0	0	pseudo_transcript_0	0.744617	0.988771	2	2	pseudo_transcript_0	0	0	0	0	pseudo_transcript_0	0.308096	-2.73225	1.33333	1.33333	pseudo_transcript_0pseudo_transcript_0pseudo_transcript_0	0.929652	-0.058295	3	3	pseudo_transcript_0	0.0039957	-11.5915	3	3	pseudo_transcript_0	0.543547	1.16221	2	2	pseudo_transcript_0	0.345201	-3.35416	1	1	pseudo_transcript_0	0.492398	-3.49588	2.66667	2.66667	pseudo_transcript_0pseudo_transcript_0pseudo_transcript_0	0.136795	-9.41582	2	2	pseudo_transcript_0	0.00349546	-12.281	3	3	pseudo_transcript_0	0.583124	2.67311	3	3	pseudo_transcript_0	0.189945	-4.66988	1	1	pseudo_transcript_0	0.241138	-6.34123	2.66667	2.66667	pseudo_transcript_0pseudo_transcript_0pseudo_transcript_0
ARAP3	0.282999	5.50647	2	2	P1P2	0.0507829	-8.79936	3	3	P1P2	0.774586	-0.229526	2	2	P1P2	0	0	0	0	P1P2	0.369456	-1.17414	2.33333	2.33333	P1P2P1P2P1P2	0.205312	-9.58975	4	4	P1P2	0.615838	4.13954	5	5	P1P2	0.332218	-6.30489	2	2	P1P2	0.0415225	-9.52949	1	1	P1P2	0.384456	-3.91836	3.66667	3.66667	P1P2P1P2P1P2	0.852296	-3.3426	5	5	P1P2	0.222193	-3.8173	4	4	P1P2	0.22437	-4.71583	3	3	P1P2	0.228235	-3.93578	3	3	P1P2	0.432953	-3.95858	4	4	P1P2P1P2P1P2
ARC	0.491201	3.35846	5	5	P1P2	0.513055	4.83758	2	2	P1P2	0.902829	-0.676925	3	3	P1P2	0.150483	4.54319	2	2	P1P2	0.635695	2.50637	3.33333	3.33333	P1P2P1P2P1P2	0.437109	-5.68628	5	5	P1P2	0.29003	-3.64643	4	4	P1P2	0.0210725	10.8361	2	2	P1P2	0.643599	-2.56879	1	1	P1P2	0.249404	0.501143	3.66667	3.66667	P1P2P1P2P1P2	0.84108	-2.13699	5	5	P1P2	0.509439	-3.72056	5	5	P1P2	0.028271	10.7829	2	2	P1P2	0.0222747	6.75312	2	2	P1P2	0.459597	1.64179	4	4	P1P2P1P2P1P2
ARCN1	0.239996	6.28159	2	2	P1P2	0.964535	-0.606851	4	4	P1P2	0.289292	2.47185	4	4	P1P2	0.86455	-0.383477	2	2	P1P2	0.497941	2.71553	3.33333	3.33333	P1P2P1P2P1P2	0.24978	-4.09181	3	3	P1P2	0.697863	-3.36626	4	4	P1P2	0.731034	-4.64114	3	3	P1P2	0.0560805	-6.27272	2	2	P1P2	0.559559	-4.03307	3.33333	3.33333	P1P2P1P2P1P2	0.948361	-0.120887	3	3	P1P2	0.520908	-3.72037	5	5	P1P2	0.837971	-3.5797	5	5	P1P2	0.378478	-2.33426	3	3	P1P2	0.76908	-2.47365	4.33333	4.33333	P1P2P1P2P1P2
AREG	0.562688	2.58707	5	5	P1P2	0.277187	-4.35692	4	4	P1P2	0.174915	6.3023	4	4	P1P2	0.444803	2.54563	3	3	P1P2	0.338263	1.51081	4.33333	4.33333	P1P2P1P2P1P2	0.818117	-0.339493	4	4	P1P2	0.199221	5.70063	3	3	P1P2	0.685752	1.2381	2	2	P1P2	0.806228	0.743162	1	1	P1P2	0.567696	2.19974	3	3	P1P2P1P2P1P2	0.648442	2.60669	5	5	P1P2	0.775934	0.581301	3	3	P1P2	0.106792	7.99871	4	4	P1P2	0.463179	2.57766	3	3	P1P2	0.510389	3.7289	4	4	P1P2P1P2P1P2
AREL1	0.395776	3.21333	3	3	P1P2	0.353579	-4.35463	4	4	P1P2	0.290615	8.99409	1	1	P1P2	0.767372	-1.05518	1	1	P1P2	0.346657	2.61759	2.66667	2.66667	P1P2P1P2P1P2	0.214916	-8.6496	4	4	P1P2	0.268513	7.10741	4	4	P1P2	0.719813	-7.13334	1	1	P1P2	0.730104	-2.18132	1	1	P1P2	0.401081	-2.89184	3	3	P1P2P1P2P1P2	0.401472	-5.76989	4	4	P1P2	0.723154	2.61936	3	3	P1P2	0.678404	2.2149	1	1	P1P2	0.483642	-3.13423	1	1	P1P2	0.60101	-0.311875	2.66667	2.66667	P1P2P1P2P1P2
ARF1	0.0541348	-8.0896	3	3	P1P2	0.530525	-1.91451	4	4	P1P2	0.316581	1.98406	5	5	P1P2	0.126886	-3.99796	3	3	P1P2	0.300414	-2.67335	4	4	P1P2P1P2P1P2	0.277821	3.92971	4	4	P1P2	0.819897	3.77859	5	5	P1P2	0.38788	-8.40871	4	4	P1P2	0.754333	0.0821908	3	3	P1P2	0.495199	-0.233469	4.33333	4.33333	P1P2P1P2P1P2	0.459503	-4.71556	2	2	P1P2	0.802658	-3.15589	5	5	P1P2	0.865073	0.881035	5	5	P1P2	0.917892	0.435649	2	2	P1P2	0.709078	-2.33014	4	4	P1P2P1P2P1P2
ARF3	0.630242	4.24582	4	4	P1P2	0.0930534	-7.75311	4	4	P1P2	0.164121	8.61964	4	4	P1P2	0.24767	3.20215	3	3	P1P2	0.295805	1.70412	4	4	P1P2P1P2P1P2	0.217497	-6.55647	4	4	P1P2	0.73831	1.08596	5	5	P1P2	0.020993	-9.47774	5	5	P1P2	0.0420764	-5.1137	4	4	P1P2	0.3256	-4.98275	4.66667	4.66667	P1P2P1P2P1P2	0.63222	-1.42736	5	5	P1P2	0.173471	-7.3094	4	4	P1P2	0.383283	-3.52563	5	5	P1P2	0.266861	-2.72726	4	4	P1P2	0.396325	-4.08746	4.66667	4.66667	P1P2P1P2P1P2
ARF4	0.640388	2.27151	2	2	P1P2	0.0871742	-8.24935	4	4	P1P2	0.727997	0.778864	3	3	P1P2	0.519637	-2.50622	1	1	P1P2	0.485186	-1.73299	3	3	P1P2P1P2P1P2	0.106709	-6.90237	3	3	P1P2	0.0485896	11.1697	4	4	P1P2	0.447328	5.37651	1	1	P1P2	0.778547	-1.79355	1	1	P1P2	0.200875	3.21463	2.66667	2.66667	P1P2P1P2P1P2	0.22966	-5.60323	3	3	P1P2	0.51714	4.44123	2	2	P1P2	0.360873	3.3689	3	3	P1P2	0.29303	-4.19959	1	1	P1P2	0.369224	0.73563	2.66667	2.66667	P1P2P1P2P1P2
ARF5	0.349158	3.12272	5	5	P1	0.0517822	-11.3539	4	4	P2	0.399918	2.82258	3	3	P1	0.0670658	-3.64403	3	3	P2	0.266953	-1.80288	4	4	P1P2P1	0.66968	-3.64093	4	4	P1	0.157267	10.8963	5	5	P2	0.187134	-8.7744	5	5	P1	0.235294	-5.63921	1	1	P1	0.338027	-0.506334	4.66667	4.66667	P1P2P1	0.484242	5.3599	4	4	P1	0.324509	5.2791	2	2	P1	0.165653	-10.524	5	5	P1	0.30441	-4.08566	1	1	P2	0.324801	0.0383334	3.66667	3.66667	P1P1P1
ARF6	0.234675	3.40386	4	4	P2	0.561463	4.06195	2	2	P1	0.658581	3.47588	2	2	P1	0.495468	3.2958	1	1	P1	0.484906	3.64723	2.66667	2.66667	P2P1P1	0.176784	-4.90879	3	3	P1	0.411294	-3.15251	5	5	P2	0.367491	-5.47207	3	3	P1	0.117647	-6.94505	1	1	P1	0.318523	-4.51112	3.66667	3.66667	P1P2P1	0.255115	-4.51375	3	3	P1	0.377269	3.39831	3	3	P1	0.278352	-4.27104	3	3	P1	0.254639	-4.10169	2	2	P1	0.303579	-1.79549	3	3	P1P1P1
ARFGAP1	0.997532	-0.213822	3	3	P1P2	0.0710043	-8.22738	3	3	P1P2	0.262508	5.66697	3	3	P1P2	0.501511	-2.88201	1	1	P1P2	0.443681	-0.924744	3	3	P1P2P1P2P1P2	0.830324	-0.415583	3	3	P1P2	0.595587	3.81351	4	4	P1P2	0.687664	-4.78447	3	3	P1P2	0.650519	1.51269	1	1	P1P2	0.704525	-0.462182	3.33333	3.33333	P1P2P1P2P1P2	0.825475	-0.676456	3	3	P1P2	0.228184	-4.58848	3	3	P1P2	0.838502	0.136721	4	4	P1P2	0.944523	-0.20113	1	1	P1P2	0.63072	-1.70941	3.33333	3.33333	P1P2P1P2P1P2
ARFGAP2	0.270759	-4.26773	3	3	P1P2	0.428233	-3.62594	3	3	P1P2	0.245933	-6.87491	2	2	P1P2	0.404834	-3.86507	1	1	P1P2	0.314975	-4.92286	2.66667	2.66667	P1P2P1P2P1P2	0.17321	6.56269	3	3	P1P2	0.56059	4.12691	4	4	P1P2	0.393242	4.59488	2	2	P1P2	0.951557	-0.416231	1	1	P1P2	0.375681	5.09483	3	3	P1P2P1P2P1P2	0.741638	3.55076	2	2	P1P2	0.995116	-0.172742	3	3	P1P2	0.663569	-1.93116	2	2	P1P2	0.295875	-4.18066	1	1	P1P2	0.800108	0.482287	2.33333	2.33333	P1P2P1P2P1P2
ARFGAP3	0.404154	5.47254	4	4	P1P2	0.0815721	-7.98885	3	3	P1P2	0.74164	-1.32298	2	2	P1P2	0.489426	-3.04033	1	1	P1P2	0.409122	-1.27976	3	3	P1P2P1P2P1P2	0.378813	4.99686	2	2	P1P2	0.482161	-3.5857	5	5	P1P2	0.774635	-3.04161	3	3	P1P2	0.771626	-1.9231	1	1	P1P2	0.545203	-0.543482	3.33333	3.33333	P1P2P1P2P1P2	0.151467	8.96618	4	4	P1P2	0.023466	-11.8936	5	5	P1P2	0.27501	-4.51136	3	3	P1P2	0.597957	-1.31726	2	2	P1P2	0.149981	-2.47958	4	4	P1P2P1P2P1P2
ARFGEF1	0.327655	-5.23356	2	2	P1P2	0.959037	-0.341139	3	3	P1P2	0.625299	4.44381	3	3	P1P2	0.175227	-5.84449	1	1	P1P2	0.63733	-0.376963	2.66667	2.66667	P1P2P1P2P1P2	0.895919	-0.44877	3	3	P1P2	0.618016	-2.82081	5	5	P1P2	0.319701	-3.36753	4	4	P1P2	0.704842	-1.01996	3	3	P1P2	0.611212	-2.21237	4	4	P1P2P1P2P1P2	0.229152	-6.04912	2	2	P1P2	0.43404	-3.74139	5	5	P1P2	0.580986	-3.9089	5	5	P1P2	0.313664	-2.52465	2	2	P1P2	0.414726	-4.56647	4	4	P1P2P1P2P1P2
ARFGEF2	0.73629	-0.846983	4	4	P1P2	0.222957	2.21429	4	4	P1P2	0.950655	0.985424	4	4	P1P2	0.685282	1.0482	3	3	P1P2	0.636634	0.784243	4	4	P1P2P1P2P1P2	0.73929	-2.45263	4	4	P1P2	0.194465	-2.97039	4	4	P1P2	0.593024	-1.51104	4	4	P1P2	0.744366	-1.06523	3	3	P1P2	0.508926	-2.31135	4	4	P1P2P1P2P1P2	0.561	-3.55865	4	4	P1P2	0.737535	-0.724147	3	3	P1P2	0.887951	1.46743	4	4	P1P2	0.554798	1.91923	2	2	P1P2	0.728829	-0.938455	3.66667	3.66667	P1P2P1P2P1P2
ARFIP1	0.96792	-0.108323	3	3	P1P2	0.913628	2.38658	4	4	P1P2	0.904433	2.90817	2	2	P1P2	0	0	0	0	P1P2	0.92866	1.72881	3	3	P1P2P1P2P1P2	0.410338	-4.90609	4	4	P1P2	0.296011	5.95715	2	2	P1P2	0.173166	-8.8941	4	4	P1P2	0.453287	-3.35779	1	1	P1P2	0.293172	-2.61435	3.33333	3.33333	P1P2P1P2P1P2	0.452457	-3.92585	5	5	P1P2	0.383919	4.69205	3	3	P1P2	0.116677	-7.75984	4	4	P1P2	0.858949	-0.145947	2	2	P1P2	0.317684	-2.33121	4	4	P1P2P1P2P1P2
ARFIP2	0.697777	-3.50909	4	4	P1P2	0.639632	2.20219	4	4	P1P2	0.230139	5.53471	3	3	P1P2	0.793636	1.40927	3	3	P1P2	0.522516	1.40927	3.66667	3.66667	P1P2P1P2P1P2	1	1.15794	3	3	P1P2	0.594466	-3.40259	3	3	P1P2	0.788679	0.0848927	2	2	P1P2	0.211073	5.36095	1	1	P1P2	0.794382	-0.719921	2.66667	2.66667	P1P2P1P2P1P2	0.662552	-1.14669	3	3	P1P2	0.818219	-1.43622	4	4	P1P2	0.457787	2.47386	4	4	P1P2	0.501107	4.04705	2	2	P1P2	0.646186	-0.0363504	3.66667	3.66667	P1P2P1P2P1P2
ARFRP1	0.353777	3.57195	4	4	P1P2	0.996274	1.96718	3	3	P1P2	0.152237	-5.96532	4	4	P1P2	0.288754	-2.50824	2	2	P1P2	0.500763	-0.142065	3.66667	3.66667	P1P2P1P2P1P2	0.995565	1.53241	4	4	P1P2	0.688214	-2.84673	3	3	P1P2	0.985919	-2.55565	5	5	P1P2	0.997409	-1.49453	3	3	P1P2	0.889899	-1.28999	4	4	P1P2P1P2P1P2	0.352145	6.04757	4	4	P1P2	0.664976	-0.878543	3	3	P1P2	0.0921892	-10.935	5	5	P1P2	0.537766	-1.05056	3	3	P1P2	0.36977	-1.922	4	4	P1P2P1P2P1P2
ARG1	0.683465	-0.7411	4	4	P1P2	0.249041	-7.08513	4	4	P1P2	0.161513	8.51863	3	3	P1P2	0.524942	2.54386	2	2	P1P2	0.364673	0.230801	3.66667	3.66667	P1P2P1P2P1P2	0.220983	4.66726	3	3	P1P2	0.344792	4.21676	5	5	P1P2	0.130424	-9.95989	1	1	P1P2	0	0	0	0	P1P2	0.232066	-0.358625	3	3	P1P2P1P2P1P2	0.509608	3.13616	4	4	P1P2	0.906673	-3.30417	4	4	P1P2	0.273349	5.99692	3	3	P1P2	0.595817	1.61451	3	3	P1P2	0.56321	1.94297	3.66667	3.66667	P1P2P1P2P1P2
ARG2	0.853722	-0.399153	5	5	P1P2	0.182252	-6.69151	3	3	P1P2	0.930873	1.51772	3	3	P1P2	0.0876133	-8.27922	1	1	P1P2	0.655615	-1.85765	3.66667	3.66667	P1P2P1P2P1P2	0.302851	5.27096	4	4	P1P2	0.882821	-0.321743	4	4	P1P2	0.306001	-5.4836	3	3	P1P2	0.95387	-0.79616	2	2	P1P2	0.497224	-0.178127	3.66667	3.66667	P1P2P1P2P1P2	0.420456	3.26504	5	5	P1P2	0.105123	-7.41394	3	3	P1P2	0.561049	-3.43671	4	4	P1P2	0.274033	-2.27675	3	3	P1P2	0.36221	-2.52854	4	4	P1P2P1P2P1P2
ARGFX	0.463449	-3.25562	3	3	P1P2	0.351988	3.32804	3	3	P1P2	0.803985	3.54765	3	3	P1P2	1	0.364102	1	1	P1P2	0.539807	1.20669	3	3	P1P2P1P2P1P2	0.981708	1.51617	4	4	P1P2	0.0813602	-9.89478	5	5	P1P2	0.61648	-3.05728	3	3	P1P2	0.198899	-3.60864	2	2	P1P2	0.559849	-3.81196	4	4	P1P2P1P2P1P2	0.736067	-2.74149	4	4	P1P2	0.219363	-8.63387	5	5	P1P2	0.916799	0.840395	3	3	P1P2	0.13242	-4.43478	2	2	P1P2	0.624076	-3.51166	4	4	P1P2P1P2P1P2
ARGLU1	0.762938	1.16241	3	3	P1P2	0.571005	-3.04515	4	4	P1P2	0.505778	-2.30108	4	4	P1P2	0.833946	0.0611252	2	2	P1P2	0.61324	-1.3946	3.66667	3.66667	P1P2P1P2P1P2	0.899729	-0.397542	3	3	P1P2	0.132891	7.5819	3	3	P1P2	0.520394	2.47659	3	3	P1P2	0.491349	2.92693	1	1	P1P2	0.517671	3.22032	3	3	P1P2P1P2P1P2	0.832085	0.71715	3	3	P1P2	0.323589	5.2307	2	2	P1P2	0.962889	1.26538	4	4	P1P2	0.560455	2.9955	1	1	P1P2	0.706188	2.40441	3	3	P1P2P1P2P1P2
ARHGAP1	0.708163	0.866957	3	3	P1P2	0.34004	5.841	3	3	P1P2	0.545686	-4.40649	4	4	P1P2	0.8957	-0.391162	2	2	P1P2	0.531296	0.767154	3.33333	3.33333	P1P2P1P2P1P2	0.278437	-3.81544	4	4	P1P2	0.325502	-5.76907	3	3	P1P2	0.636182	0.879409	4	4	P1P2	0.411858	-2.9017	3	3	P1P2	0.413374	-2.9017	3.66667	3.66667	P1P2P1P2P1P2	0.493041	-3.87069	4	4	P1P2	0.843205	2.69049	5	5	P1P2	0.901427	-3.00094	4	4	P1P2	0.110003	-4.31567	3	3	P1P2	0.745891	-1.39371	4.33333	4.33333	P1P2P1P2P1P2
ARHGAP10	0.21425	-6.65714	4	4	P1P2	0.238712	6.07494	3	3	P1P2	0.28395	5.31327	3	3	P1P2	0.129909	7.64088	1	1	P1P2	0.245637	1.57702	3.33333	3.33333	P1P2P1P2P1P2	0.707531	2.72887	4	4	P1P2	0.743659	-1.51903	1	1	P1P2	0.301561	-8.94657	4	4	P1P2	0	0	0	0	P1P2	0.58425	-2.57891	3	3	P1P2P1P2P1P2	0.441153	-3.97662	4	4	P1P2	0.293137	5.78227	3	3	P1P2	0.675689	-3.37086	5	5	P1P2	0.321673	5.25846	2	2	P1P2	0.469993	-0.521734	4	4	P1P2P1P2P1P2
ARHGAP11A	0.477736	3.17369	5	5	P1P2	0.892287	-0.917421	4	4	P1P2	0.42366	-5.03054	5	5	P1P2	0.976894	0.356095	4	4	P1P2	0.597894	-0.924756	4.66667	4.66667	P1P2P1P2P1P2	0.704433	-0.695174	4	4	P1P2	0.144611	7.09463	3	3	P1P2	0.523911	3.04553	5	5	P1P2	0.252061	2.19852	3	3	P1P2	0.457652	3.14833	4	4	P1P2P1P2P1P2	0.635099	2.907	4	4	P1P2	0.152061	6.51427	3	3	P1P2	0.826231	-0.738003	4	4	P1P2	0.480476	1.76588	3	3	P1P2	0.537797	2.89442	3.66667	3.66667	P1P2P1P2P1P2
ARHGAP11B	0.289516	4.40648	4	4	P1P2	0.110986	9.02941	3	3	P1P2	0.960282	0.919708	3	3	P1P2	0.462236	3.43142	1	1	P1P2	0.453595	4.7852	3.33333	3.33333	P1P2P1P2P1P2	0.267019	4.40762	3	3	P1P2	0	0	0	0	P1P2	0.674658	-0.367311	3	3	P1P2	0	0	0	0	P1P2	0.313892	1.34677	2	2	P1P2P1P2P1P2	0.066529	10.651	4	4	P1P2	0.196527	8.24185	3	3	P1P2	0.835431	0.836516	4	4	P1P2	0.155034	4.6634	2	2	P1P2	0.366162	6.57647	3.66667	3.66667	P1P2P1P2P1P2
ARHGAP12	0.14011	-6.96161	2	2	P1P2	0.331655	3.23312	4	4	P1P2	0.297892	-4.52865	3	3	P1P2	0	0	0	0	P1P2	0.256552	-2.75238	3	3	P1P2P1P2P1P2	0.160903	-6.71242	4	4	P1P2	0.221225	-6.39094	2	2	P1P2	0.68598	-3.60702	4	4	P1P2	0.0853398	-5.83744	2	2	P1P2	0.356036	-5.57012	3.33333	3.33333	P1P2P1P2P1P2	0.0160319	-11.5653	4	4	P1P2	0.72605	3.44414	4	4	P1P2	0.0413441	-8.81297	4	4	P1P2	0.0206356	-7.30678	3	3	P1P2	0.261142	-5.64472	4	4	P1P2P1P2P1P2
ARHGAP15	0.237044	9.52437	1	1	P1P2	0.312622	5.1235	2	2	P1P2	0.570925	2.33505	4	4	P1P2	0	0	0	0	P1P2	0.37353	5.66097	2.33333	2.33333	P1P2P1P2P1P2	0.299993	-9.18349	1	1	P1P2	0.231134	-6.10978	3	3	P1P2	0.882588	-3.21103	4	4	P1P2	0	0	0	0	P1P2	0.471238	-6.1681	2.66667	2.66667	P1P2P1P2P1P2	0.954048	-0.0336765	2	2	P1P2	0.652793	-2.92333	3	3	P1P2	0.759074	0.543262	4	4	P1P2	0.59175	2.85105	1	1	P1P2	0.788638	-0.80458	3	3	P1P2P1P2P1P2
ARHGAP17	0.816416	-0.715588	2	2	P1P2	0.144613	-9.7965	2	2	P1P2	0.136869	6.14129	3	3	P1P2	0.468278	-3.30798	1	1	P1P2	0.365966	-1.45693	2.33333	2.33333	P1P2P1P2P1P2	0.669988	-2.48136	3	3	P1P2	0.428168	-3.65858	4	4	P1P2	0.281355	-5.03659	2	2	P1P2	0.0883996	-6.15816	2	2	P1P2	0.459837	-3.72551	3	3	P1P2P1P2P1P2	0.488073	-4.58004	2	2	P1P2	0.0282109	-10.4617	3	3	P1P2	0.450864	3.35715	3	3	P1P2	0.0691517	-5.03562	2	2	P1P2	0.322383	-3.89486	2.66667	2.66667	P1P2P1P2P1P2
ARHGAP18	0.427484	-3.81712	3	3	P1P2	0.192669	-5.24371	3	3	P1P2	0.65489	2.07863	5	5	P1P2	0.120846	-7.35292	1	1	P1P2	0.425014	-2.3274	3.66667	3.66667	P1P2P1P2P1P2	0.214987	5.6641	3	3	P1P2	0.57633	1.35159	3	3	P1P2	0.435751	3.03138	4	4	P1P2	0.363949	4.50658	2	2	P1P2	0.409023	3.34902	3.33333	3.33333	P1P2P1P2P1P2	0.844967	2.87913	2	2	P1P2	0.384756	-3.89137	3	3	P1P2	0.194344	3.38298	5	5	P1P2	0.236131	-4.82353	1	1	P1P2	0.474689	0.790246	3.33333	3.33333	P1P2P1P2P1P2
ARHGAP19	0.0574355	9.9907	5	5	P1P2	0.429595	5.45821	3	3	P1P2	0.154556	9.15068	5	5	P1P2	0.0257854	5.99856	3	3	P1P2	0.213862	8.19986	4.33333	4.33333	P1P2P1P2P1P2	0.330297	-3.73246	3	3	P1P2	0.525654	1.83099	2	2	P1P2	0.495499	-3.15943	3	3	P1P2	0.636678	-2.5896	1	1	P1P2	0.450483	-1.68697	2.66667	2.66667	P1P2P1P2P1P2	0.223907	9.32869	5	5	P1P2	0.141621	6.78702	3	3	P1P2	0.232429	6.71489	5	5	P1P2	0.0163106	6.5629	3	3	P1P2	0.199319	7.6102	4.33333	4.33333	P1P2P1P2P1P2
ARHGAP20	0.7212	-2.03645	4	4	P1P2	0.606293	1.91678	4	4	P1P2	0.948765	1.59509	3	3	P1P2	0.86455	0.0669283	2	2	P1P2	0.758753	0.491804	3.66667	3.66667	P1P2P1P2P1P2	0.579522	-5.13285	5	5	P1P2	0.352963	-3.48796	3	3	P1P2	0.570452	-3.26161	5	5	P1P2	0.277225	-4.21944	3	3	P1P2	0.500979	-3.96081	4.33333	4.33333	P1P2P1P2P1P2	0.289484	-7.18786	5	5	P1P2	0.861515	1.55248	3	3	P1P2	0.327826	-4.74183	5	5	P1P2	0.24059	-3.21395	3	3	P1P2	0.492942	-3.45907	4.33333	4.33333	P1P2P1P2P1P2
pseudo_10175	0.705289	-0.939249	3	3	pseudo_transcript_0	0	0	0	0	pseudo_transcript_0	0.415516	2.58907	4	4	pseudo_transcript_0	0	0	0	0	pseudo_transcript_0	0.373602	0.54994	2.33333	2.33333	pseudo_transcript_0pseudo_transcript_0pseudo_transcript_0	0.535532	-2.99182	3	3	pseudo_transcript_0	0.422387	-9.1381	1	1	pseudo_transcript_0	0.713321	-2.60907	3	3	pseudo_transcript_0	0	0	0	0	pseudo_transcript_0	0.55708	-4.913	2.33333	2.33333	pseudo_transcript_0pseudo_transcript_0pseudo_transcript_0	0.252891	-4.06865	4	4	pseudo_transcript_0	0.306535	-9.82753	1	1	pseudo_transcript_0	0.570805	1.92062	4	4	pseudo_transcript_0	0.321955	-3.49926	1	1	pseudo_transcript_0	0.376744	-3.99185	3	3	pseudo_transcript_0pseudo_transcript_0pseudo_transcript_0
PLA2G4F	0.0203104	-11.5702	4	4	P1P2	0.363249	-9.40449	1	1	P1P2	0	0	0	0	P1P2	0	0	0	0	P1P2	0.127853	-6.99158	1.66667	1.66667	P1P2P1P2P1P2	0.104002	8.12299	4	4	P1P2	0.445999	9.03352	1	1	P1P2	0.0600639	-9.59102	2	2	P1P2	0	0	0	0	P1P2	0.203355	2.52183	2.33333	2.33333	P1P2P1P2P1P2	0.637578	-2.78872	3	3	P1P2	0	0	0	0	P1P2	0.0348556	-11.4679	2	2	P1P2	0	0	0	0	P1P2	0.224145	-4.75219	1.66667	1.66667	P1P2P1P2P1P2
ARHGAP23	0.355979	5.97016	5	5	P1P2	0.802635	2.46553	4	4	P1P2	0.964123	1.6545	3	3	P1P2	0.245119	-2.86656	2	2	P1P2	0.707579	3.3634	4	4	P1P2P1P2P1P2	0.916393	-1.05307	5	5	P1P2	0.690708	-2.87568	4	4	P1P2	0.246544	-6.0296	3	3	P1P2	0.665929	-2.35071	3	3	P1P2	0.617882	-3.31945	4	4	P1P2P1P2P1P2	0.245519	4.90484	5	5	P1P2	0.773252	-0.563569	4	4	P1P2	0.428949	-3.93035	4	4	P1P2	0.194714	-2.55977	3	3	P1P2	0.482574	0.136971	4.33333	4.33333	P1P2P1P2P1P2
ARHGAP24	0.725214	-2.82598	4	4	P1P2	0.65285	2.48943	3	3	P1P2	0.140726	-5.84657	3	3	P1P2	0.0241692	-10.6279	1	1	P1P2	0.506263	-2.06104	3.33333	3.33333	P1P2P1P2P1P2	0.978937	2.59703	4	4	P1P2	0.322057	-3.25518	4	4	P1P2	0.231181	5.42778	2	2	P1P2	0.204152	5.68742	1	1	P1P2	0.510725	1.58988	3.33333	3.33333	P1P2P1P2P1P2	0.835557	-3.74365	4	4	P1P2	0.417355	-3.75113	3	3	P1P2	0.868141	-0.795757	2	2	P1P2	0.386913	-3.73133	1	1	P1P2	0.707018	-2.76351	3	3	P1P2P1P2P1P2
ARHGAP25	0.38813	5.57489	4	4	P1P2	0.700655	-0.896585	3	3	P1P2	0.955163	1.64981	3	3	P1P2	0.887151	0.756827	2	2	P1P2	0.681316	2.10937	3.33333	3.33333	P1P2P1P2P1P2	0.330297	-3.87778	3	3	P1P2	0.729457	-3.41418	5	5	P1P2	0.851931	-2.42346	3	3	P1P2	0.994819	-0.219348	2	2	P1P2	0.637228	-3.23847	3.66667	3.66667	P1P2P1P2P1P2	0.911247	1.9093	4	4	P1P2	0.501867	-4.36115	5	5	P1P2	0.804414	-0.536037	2	2	P1P2	0.602362	-0.78263	2	2	P1P2	0.739176	-0.995961	3.66667	3.66667	P1P2P1P2P1P2
ARHGAP26	0.544569	3.6226	4	4	P1P2	0.451732	5.10459	3	3	P1P2	0.457472	-2.47909	2	2	P1P2	0	0	0	0	P1P2	0.484591	2.0827	3	3	P1P2P1P2P1P2	0.925572	-0.218552	2	2	P1P2	0.474025	-4.5394	2	2	P1P2	0.770756	-4.29206	3	3	P1P2	0	0	0	0	P1P2	0.723451	-3.01667	2.33333	2.33333	P1P2P1P2P1P2	0.582787	3.64879	4	4	P1P2	0.945081	2.59643	4	4	P1P2	0.172645	-10.4317	4	4	P1P2	0.301056	-2.39991	2	2	P1P2	0.566838	-1.3955	4	4	P1P2P1P2P1P2
ARHGAP27	0.463449	3.12409	3	3	P1	0.121045	9.62081	5	5	P1	0.313053	5.6747	3	3	P2	0.528701	3.03179	1	1	P1	0.299182	6.13987	3.66667	3.66667	P1P1P2	0.733005	2.05037	4	4	P2	0.845358	-1.94842	3	3	P2	0.730482	-2.68596	5	5	P1	0.419746	-2.13154	3	3	P1	0.769615	-0.861335	4	4	P2P2P1	0.678762	3.45231	5	5	P1	0.136854	9.28995	5	5	P1	0.26939	5.91331	3	3	P2	0.724104	2.10661	5	5	P1	0.361669	6.21852	4.33333	4.33333	P1P1P2
pseudo_10764	0.899682	-0.529804	3	3	pseudo_transcript_0	0	0	0	0	pseudo_transcript_0	0.503946	-5.26457	5	5	pseudo_transcript_0	0	0	0	0	pseudo_transcript_0	0.467876	-1.93146	2.66667	2.66667	pseudo_transcript_0pseudo_transcript_0pseudo_transcript_0	0.928376	-1.6915	3	3	pseudo_transcript_0	0.0356653	-9.05126	3	3	pseudo_transcript_0	0.729499	2.6566	5	5	pseudo_transcript_0	0.190029	-5.42958	2	2	pseudo_transcript_0	0.564514	-2.69539	3.66667	3.66667	pseudo_transcript_0pseudo_transcript_0pseudo_transcript_0	0.649739	-2.27145	3	3	pseudo_transcript_0	0.00798643	-11.6027	3	3	pseudo_transcript_0	0.688854	-1.02214	4	4	pseudo_transcript_0	0.0326691	-7.41715	2	2	pseudo_transcript_0	0.44886	-4.96543	3.33333	3.33333	pseudo_transcript_0pseudo_transcript_0pseudo_transcript_0
ARHGAP29	0.534821	4.41939	2	2	P1P2	0.115651	9.81024	5	5	P1P2	0.112102	-5.56654	4	4	P1P2	0.696751	1.67835	2	2	P1P2	0.254191	2.88769	3.66667	3.66667	P1P2P1P2P1P2	0.241999	9.72853	1	1	P1P2	0.979593	-0.159296	3	3	P1P2	0.751221	-4.62304	5	5	P1P2	0	0	0	0	P1P2	0.657604	1.64873	3	3	P1P2P1P2P1P2	0.129954	9.33027	2	2	P1P2	0.124207	9.49307	5	5	P1P2	0.0640923	-9.51893	5	5	P1P2	0.316856	2.93882	2	2	P1P2	0.106084	3.10147	4	4	P1P2P1P2P1P2
pseudo_1148	0.473412	5.02068	3	3	pseudo_transcript_0	0	0	0	0	pseudo_transcript_0	0.167947	9.30728	4	4	pseudo_transcript_0	0	0	0	0	pseudo_transcript_0	0.213787	4.77599	2.33333	2.33333	pseudo_transcript_0pseudo_transcript_0pseudo_transcript_0	0.699162	0.970992	2	2	pseudo_transcript_0	0.0695489	-10.3943	2	2	pseudo_transcript_0	0.752094	-1.76054	3	3	pseudo_transcript_0	0.583428	-2.42103	1	1	pseudo_transcript_0	0.506935	-3.72794	2.33333	2.33333	pseudo_transcript_0pseudo_transcript_0pseudo_transcript_0	0.292602	5.68187	3	3	pseudo_transcript_0	0.118126	-9.03951	2	2	pseudo_transcript_0	0.209244	4.11833	5	5	pseudo_transcript_0	0.776585	0.695313	2	2	pseudo_transcript_0	0.206657	0.253562	3.33333	3.33333	pseudo_transcript_0pseudo_transcript_0pseudo_transcript_0
ARHGAP31	0.509588	-3.99434	4	4	P1P2	0.213388	-7.32273	4	4	P1P2	0.126584	-6.11086	3	3	P1P2	0.108278	-4.7326	2	2	P1P2	0.283187	-5.80931	3.66667	3.66667	P1P2P1P2P1P2	0.635091	-5.17686	5	5	P1P2	0.515935	3.4213	5	5	P1P2	0.608284	-4.1563	4	4	P1P2	0.465173	-2.1509	4	4	P1P2	0.586437	-1.97062	4.66667	4.66667	P1P2P1P2P1P2	0.235007	-9.49615	5	5	P1P2	0.437853	-3.63434	3	3	P1P2	0.0241325	-11.011	4	4	P1P2	0.0143082	-5.64952	3	3	P1P2	0.232331	-8.04716	4	4	P1P2P1P2P1P2
ARHGAP32	0.964754	2.5812	4	4	ENST00000310343.9	0.398972	2.63168	4	4	ENST00000310343.9	0.441545	7.21853	2	2	ENST00000310343.9	0.577039	2.8081	1	1	ENST00000310343.9	0.601757	4.1438	3.33333	3.33333	ENST00000310343.9ENST00000310343.9ENST00000310343.9	0.763541	-2.67958	4	4	ENST00000310343.9	0.828638	-0.0859961	2	2	ENST00000310343.9	0	0	0	0	ENST00000310343.9	0	0	0	0	ENST00000310343.9	0.530726	-0.921858	2	2	ENST00000310343.9ENST00000310343.9ENST00000310343.9	0.730539	-1.03541	4	4	ENST00000310343.9	0.392332	5.78121	3	3	ENST00000310343.9	0.185046	8.24146	2	2	ENST00000310343.9	0	0	0	0	ENST00000310343.9	0.435972	4.32908	3	3	ENST00000310343.9ENST00000310343.9ENST00000310343.9
ARHGAP33	0.810522	-0.422508	3	3	P1P2	0.169969	3.45396	4	4	P1P2	0.822057	-1.59385	3	3	P1P2	0	0	0	0	P1P2	0.600849	0.479201	3.33333	3.33333	P1P2P1P2P1P2	0.256782	4.31522	3	3	P1P2	0.486205	-4.81359	2	2	P1P2	0.306087	4.95512	2	2	P1P2	0	0	0	0	P1P2	0.349691	1.48558	2.33333	2.33333	P1P2P1P2P1P2	0.485807	3.07016	3	3	P1P2	0.490502	3.28903	4	4	P1P2	0.50434	2.28333	3	3	P1P2	0.642959	2.50644	1	1	P1P2	0.49355	2.88084	3.33333	3.33333	P1P2P1P2P1P2
ARHGAP35	0.765888	0.387234	3	3	ENST00000404338.3	0.332169	9.23152	5	5	ENST00000404338.3	0.479281	-5.8871	5	5	ENST00000404338.3	0.450172	2.19578	3	3	ENST00000404338.3	0.52578	1.24388	4.33333	4.33333	ENST00000404338.3ENST00000404338.3ENST00000404338.3	0.375166	-3.62512	3	3	ENST00000404338.3	0.788853	-1.32558	4	4	ENST00000404338.3	0.364229	2.23721	4	4	ENST00000404338.3	0.46858	-4.01795	2	2	ENST00000404338.3	0.509416	-0.904494	3.66667	3.66667	ENST00000404338.3ENST00000404338.3ENST00000404338.3	0.501379	-3.28545	3	3	ENST00000404338.3	0.270424	7.31603	5	5	ENST00000404338.3	0.804705	3.2844	5	5	ENST00000404338.3	0.693862	-1.14786	3	3	ENST00000404338.3	0.525503	2.43833	4.33333	4.33333	ENST00000404338.3ENST00000404338.3ENST00000404338.3
ARHGAP36	0.542792	-3.28368	4	4	P1P2	0.432621	4.54116	2	2	P1P2	0.943459	0.249686	4	4	P1P2	0.983463	0.116932	2	2	P1P2	0.639624	0.502389	3.33333	3.33333	P1P2P1P2P1P2	0.0865305	8.61598	4	4	P1P2	0.535927	-4.63096	2	2	P1P2	0.452219	3.23769	5	5	P1P2	0.877793	0.531909	2	2	P1P2	0.358225	2.40757	3.66667	3.66667	P1P2P1P2P1P2	0.197621	6.59525	3	3	P1P2	0.99939	-0.18297	3	3	P1P2	0.5505	1.33045	4	4	P1P2	0.915169	0.94526	2	2	P1P2	0.582503	2.58091	3.33333	3.33333	P1P2P1P2P1P2
ARHGAP39	0.129063	-8.53998	4	4	P1P2	0.345724	9.15994	1	1	P1P2	0.0740685	9.47465	2	2	P1P2	0	0	0	0	P1P2	0.182952	3.36487	2.33333	2.33333	P1P2P1P2P1P2	0.285615	4.03736	5	5	P1P2	0	0	0	0	P1P2	0.11101	-9.55515	2	2	P1P2	0	0	0	0	P1P2	0.132208	-1.83926	2.33333	2.33333	P1P2P1P2P1P2	0.663671	-2.66724	3	3	P1P2	0.326392	9.48004	1	1	P1P2	0.991544	0.112304	3	3	P1P2	0.679943	2.34639	1	1	P1P2	0.660536	2.30837	2.33333	2.33333	P1P2P1P2P1P2
ARHGAP4	0.328308	3.92147	5	5	P2	0.452225	-1.41322	5	5	P2	0.488705	-3.01126	3	3	P2	0.282603	-2.23382	3	3	P2	0.423079	-0.167669	4.33333	4.33333	P2P2P2	0.138641	-7.57773	5	5	P2	0.576805	-0.153772	5	5	P2	0.561755	1.91167	3	3	P2	0.722459	-2.18169	5	5	P1	0.425734	-1.93994	4.33333	4.33333	P2P2P2	0.461484	-3.69988	5	5	P2	0.677611	-2.72051	5	5	P1	0.677153	-0.750674	3	3	P2	0.280313	-2.19594	3	3	P2	0.605416	-2.39035	4.33333	4.33333	P2P1P2
ARHGAP40	0.932203	0.255073	3	3	P1P2	0.689527	1.06789	4	4	P1P2	0.874036	3.56548	4	4	P1P2	0.449153	3.64624	2	2	P1P2	0.831922	1.62948	3.66667	3.66667	P1P2P1P2P1P2	0.122683	-8.79481	5	5	P1P2	0.706073	-3.09988	4	4	P1P2	0.730573	-3.31166	4	4	P1P2	0.489903	-2.82276	3	3	P1P2	0.519776	-5.06878	4.33333	4.33333	P1P2P1P2P1P2	0.148524	-9.90189	5	5	P1P2	0.392497	-2.27036	4	4	P1P2	0.910774	0.251994	4	4	P1P2	0.499845	-1.35898	3	3	P1P2	0.483932	-3.97342	4.33333	4.33333	P1P2P1P2P1P2
ARHGAP42	0.736549	2.53402	3	3	P1P2	0.615739	-2.9443	4	4	P1P2	0.696269	-1.44725	3	3	P1P2	0.697885	-1.32137	1	1	P1P2	0.682852	-0.619174	3.33333	3.33333	P1P2P1P2P1P2	0.583035	1.34925	3	3	P1P2	0.990614	2.8586	4	4	P1P2	0.858558	0.137367	3	3	P1P2	0.711596	0.596918	2	2	P1P2	0.810736	1.44841	3.33333	3.33333	P1P2P1P2P1P2	0.45473	3.4221	4	4	P1P2	0.931711	-0.619417	3	3	P1P2	0.572183	-1.34038	2	2	P1P2	0.998578	0.0722968	1	1	P1P2	0.652875	0.487433	3	3	P1P2P1P2P1P2
ARHGAP44	0.374361	-4.13769	5	5	P1P2	0.709483	-1.06591	4	4	P1P2	0.282965	7.10206	2	2	P1P2	0.488414	-1.51423	2	2	P1P2	0.455603	0.63282	3.66667	3.66667	P1P2P1P2P1P2	0.291541	9.66206	5	5	P1P2	0.130434	7.55724	3	3	P1P2	0.15687	-9.00829	2	2	P1P2	0.67474	-2.46155	1	1	P1P2	0.192949	2.737	3.33333	3.33333	P1P2P1P2P1P2	0.810627	1.98864	4	4	P1P2	0.144126	6.82667	3	3	P1P2	0.793218	3.19669	4	4	P1P2	0.543385	3.14013	1	1	P1P2	0.582657	4.004	3.66667	3.66667	P1P2P1P2P1P2
ARHGAP5	0.286412	5.41934	2	2	P1P2	0.593645	2.49677	4	4	P1P2	0.777761	2.94579	5	5	P1P2	0.250755	6.04552	1	1	P1P2	0.552606	3.62064	3.66667	3.66667	P1P2P1P2P1P2	0.198262	-6.35304	3	3	P1P2	0.982028	0.195407	2	2	P1P2	0.0572777	7.15255	3	3	P1P2	0	0	0	0	P1P2	0.412523	0.331638	2.66667	2.66667	P1P2P1P2P1P2	0.564131	-2.9539	3	3	P1P2	0.455215	5.20984	3	3	P1P2	0.013612	10.3401	4	4	P1P2	0.368405	3.10583	2	2	P1P2	0.344319	4.19868	3.33333	3.33333	P1P2P1P2P1P2
ARHGAP6	0.352735	4.01626	4	4	P1P2	0.491001	5.02706	3	3	P1P2	0.701112	-1.64162	4	4	P1P2	0.105316	5.05271	2	2	P1P2	0.51495	2.46724	3.66667	3.66667	P1P2P1P2P1P2	0.461415	2.75668	2	2	P1P2	0.374062	-5.46233	3	3	P1P2	0.0225335	9.4164	3	3	P1P2	0.709343	-2.29047	1	1	P1P2	0.286003	2.23692	2.66667	2.66667	P1P2P1P2P1P2	0.126725	8.82931	4	4	P1P2	0.823885	-0.568023	4	4	P1P2	0.0720757	8.62249	3	3	P1P2	0.0139176	8.13396	2	2	P1P2	0.340895	5.62792	3.66667	3.66667	P1P2P1P2P1P2
ARHGAP8	0.694551	2.45942	5	5	P2	0.837734	0.291403	5	5	P2	0.711926	-1.75725	5	5	P2	0.710313	2.82043	5	5	P1	0.74807	0.331189	5	5	P2P2P2	0.81967	1.31149	5	5	P2	0.0937376	10.7718	4	4	P2	0.170658	7.21214	5	5	P2	0.121248	5.2511	4	4	P2	0.361355	6.4318	4.66667	4.66667	P2P2P2	0.59575	3.2554	5	5	P2	0.118484	9.93851	4	4	P2	0.314114	5.8038	5	5	P2	0.0345944	6.37346	4	4	P2	0.342783	6.33257	4.66667	4.66667	P2P2P2
ARHGAP9	0.847897	-1.5625	3	3	P1P2	0.425168	3.87803	5	5	P1P2	0.784651	-3.85535	4	4	P1P2	0.542585	-1.39834	2	2	P1P2	0.685905	-0.513275	4	4	P1P2P1P2P1P2	0.91755	1.25066	4	4	P1P2	0.296386	-6.76493	4	4	P1P2	0.666732	2.8161	4	4	P1P2	0.573247	-2.43731	2	2	P1P2	0.626889	-0.89939	4	4	P1P2P1P2P1P2	0.850777	1.04994	3	3	P1P2	0.723237	-3.80359	5	5	P1P2	0.566097	1.78932	3	3	P1P2	0.742503	1.15449	3	3	P1P2	0.713371	-0.321443	3.66667	3.66667	P1P2P1P2P1P2
ARHGDIA	0.36218	-5.79818	4	4	P1P2	0.436445	5.10819	3	3	P1P2	0.526778	-3.40799	3	3	P1P2	0.29857	-3.42175	2	2	P1P2	0.441801	-1.366	3.33333	3.33333	P1P2P1P2P1P2	0.52225	3.69596	4	4	P1P2	0.259635	-3.64812	4	4	P1P2	0.248312	3.40103	4	4	P1P2	0.964029	0.57032	2	2	P1P2	0.343399	1.14962	4	4	P1P2P1P2P1P2	0.956958	-0.0574419	3	3	P1P2	0.741061	-3.20467	5	5	P1P2	0.641533	2.60334	3	3	P1P2	0.418305	-3.01686	2	2	P1P2	0.779851	-0.219591	3.66667	3.66667	P1P2P1P2P1P2
ARHGDIB	0.0672836	-10.3913	2	2	P1P2	0.836007	-0.597788	3	3	P1P2	0.505137	1.23728	5	5	P1P2	0.111782	-7.80928	1	1	P1P2	0.469476	-3.25059	3.33333	3.33333	P1P2P1P2P1P2	0.6834	3.80717	4	4	P1P2	1	-0.038341	3	3	P1P2	0.160654	5.07049	3	3	P1P2	0.977655	-0.408868	2	2	P1P2	0.614685	2.94644	3.33333	3.33333	P1P2P1P2P1P2	0.177651	-8.92764	2	2	P1P2	0.763481	-0.767996	2	2	P1P2	0.37629	2.85505	5	5	P1P2	0.554765	-2.63236	1	1	P1P2	0.43914	-2.28019	3	3	P1P2P1P2P1P2
ARHGDIG	0.761057	2.03501	5	5	P1P2	0.571263	-1.24565	5	5	P1P2	0.812769	1.01866	5	5	P1P2	0.947716	1.01173	5	5	P1P2	0.71503	0.602675	5	5	P1P2P1P2P1P2	0.736831	-2.8653	5	5	P1P2	0.964469	-0.115148	5	5	P1P2	0.783166	0.82766	5	5	P1P2	0.958709	-1.17399	5	5	P1P2	0.828156	-0.717597	5	5	P1P2P1P2P1P2	0.98286	-0.248042	5	5	P1P2	0.670691	-1.61327	5	5	P1P2	0.96635	1.74167	5	5	P1P2	0.805565	-0.039879	5	5	P1P2	0.8733	-0.039879	5	5	P1P2P1P2P1P2
ARHGEF1	0.793489	-3.0228	4	4	P2	0.511279	2.67433	4	4	P2	0.217002	-5.40045	3	3	P1	0.0181269	-11.2102	1	1	P1	0.507257	-1.91631	3.66667	3.66667	P2P2P1	0.548292	3.23151	3	3	P2	0.393625	5.33682	2	2	P2	0.684231	0.845425	2	2	P2	0	0	0	0	P2	0.542049	3.13792	2.33333	2.33333	P2P2P2	0.790834	1.00343	3	3	P2	0.106444	7.01819	3	3	P2	0.316944	5.85414	3	3	P2	0	0	0	0	P1	0.40474	4.62525	3	3	P2P2P2
TRO	0	0	0	0	P2	0.515746	5.37076	5	5	P1	0.406809	-3.944	4	4	P1	0	0	0	0	P2	0.307518	0.475586	3	3	P2P1P1	0.132251	-10.707	1	1	P2	0.18612	6.85447	3	3	P1	0.535739	1.40707	4	4	P1	0.0581369	4.93968	3	3	P1	0.284703	-0.815139	2.66667	2.66667	P2P1P1	0.123658	-11.2568	1	1	P2	0.0394296	10.5074	5	5	P1	0.710689	-2.79219	3	3	P2	0.477952	-3.1895	1	1	P2	0.291259	-1.18055	3	3	P2P1P2
ARHGEF10L	0.795038	-0.46873	4	4	P1P2	0.582042	-1.92952	4	4	P1P2	0.971123	-0.282506	1	1	P1P2	0.803625	-0.90657	1	1	P1P2	0.782734	-0.893586	3	3	P1P2P1P2P1P2	0.284698	5.96673	3	3	P1P2	0.106437	11.3673	4	4	P1P2	0.841695	-0.593894	2	2	P1P2	0.802768	0.768868	1	1	P1P2	0.410943	5.58004	3	3	P1P2P1P2P1P2	0.417306	5.09643	3	3	P1P2	0.239604	6.38738	3	3	P1P2	0.787238	-0.998775	2	2	P1P2	0.677098	-1.2158	1	1	P1P2	0.481383	3.49501	2.66667	2.66667	P1P2P1P2P1P2
ARHGEF11	0.474845	5.08838	3	3	P1P2	0.474326	5.25603	4	4	P1P2	0.911417	3.61531	4	4	P1P2	0.2304	3.59457	2	2	P1P2	0.620196	4.65324	3.66667	3.66667	P1P2P1P2P1P2	0.0867908	12.0735	1	1	P1P2	0.394148	-4.18569	3	3	P1P2	0.995916	-2.90055	4	4	P1P2	0	0	0	0	P1P2	0.492285	1.66244	2.66667	2.66667	P1P2P1P2P1P2	0.0662766	9.19154	3	3	P1P2	0.840421	1.3158	4	4	P1P2	0.624926	5.06951	4	4	P1P2	0.290233	5.00693	2	2	P1P2	0.510541	5.19228	3.66667	3.66667	P1P2P1P2P1P2
ARHGEF12	0.390669	-4.03178	5	5	P1P2	0.479805	-2.01756	3	3	P1P2	0.222573	-4.95101	5	5	P1P2	0.0686316	-4.34973	3	3	P1P2	0.364349	-3.66678	4.33333	4.33333	P1P2P1P2P1P2	0.0409531	10.0796	4	4	P1P2	0.431533	4.12387	3	3	P1P2	0.230594	4.14598	5	5	P1P2	0.13511	2.77558	3	3	P1P2	0.23436	6.11649	4	4	P1P2P1P2P1P2	0.229063	6.38381	3	3	P1P2	0.72947	2.10667	3	3	P1P2	0.644073	-3.60261	4	4	P1P2	0.87909	0.680258	1	1	P1P2	0.534202	1.62929	3.33333	3.33333	P1P2P1P2P1P2
ARHGEF15	0.486393	-3.26638	3	3	P1P2	0.492472	-3.52362	3	3	P1P2	0.370905	-4.67956	3	3	P1P2	0.441088	-3.66199	1	1	P1P2	0.449923	-3.82318	3	3	P1P2P1P2P1P2	0.0357004	9.90643	3	3	P1P2	0.742048	3.64948	5	5	P1P2	0.129885	-9.56458	5	5	P1P2	0.578753	1.47141	3	3	P1P2	0.302545	1.33044	4.33333	4.33333	P1P2P1P2P1P2	0.0596133	10.0675	2	2	P1P2	0.782393	-3.24075	4	4	P1P2	0.0118504	-11.5837	5	5	P1P2	0.700973	1.31522	2	2	P1P2	0.284619	-1.58564	3.66667	3.66667	P1P2P1P2P1P2
ARHGEF16	0.494239	-3.1829	4	4	P1P2	0.302115	-4.39957	3	3	P1P2	0.706391	2.63791	3	3	P1P2	0.8957	-0.18035	2	2	P1P2	0.500915	-1.64818	3.33333	3.33333	P1P2P1P2P1P2	0.824601	2.88658	4	4	P1P2	0.448612	3.49735	4	4	P1P2	0.355053	2.93249	3	3	P1P2	0.285303	2.92304	2	2	P1P2	0.542756	3.10547	3.66667	3.66667	P1P2P1P2P1P2	0.631534	-1.25077	3	3	P1P2	0.948756	-0.0548904	3	3	P1P2	0.233745	5.91956	3	3	P1P2	0.334702	2.84389	2	2	P1P2	0.604678	1.53797	3	3	P1P2P1P2P1P2
ARHGEF17	0.20501	6.42138	4	4	P1P2	0.956658	-0.202644	2	2	P1P2	0.780463	4.25601	3	3	P1P2	0.29692	3.76093	2	2	P1P2	0.647377	3.49158	3	3	P1P2P1P2P1P2	0.713222	3.53426	4	4	P1P2	0.880544	0.315142	3	3	P1P2	0.905269	0.542585	2	2	P1P2	0.560554	-2.87839	1	1	P1P2	0.833012	1.464	3	3	P1P2P1P2P1P2	0.167699	7.90968	4	4	P1P2	0.934144	-0.0492347	3	3	P1P2	0.4245	5.19066	3	3	P1P2	0.19669	4.15149	2	2	P1P2	0.508781	4.35037	3.33333	3.33333	P1P2P1P2P1P2
ARHGEF18	0.0914807	9.6448	2	2	P1P2	0.206046	6.27619	4	4	P1P2	0.437349	-2.81369	4	4	P1P2	0.248117	4.64896	2	2	P1P2	0.244958	4.3691	3.33333	3.33333	P1P2P1P2P1P2	0.198715	-8.34451	2	2	P1P2	0.941375	0.02617	3	3	P1P2	0.807371	2.73235	5	5	P1P2	0.262976	4.40494	1	1	P1P2	0.649154	-1.862	3.33333	3.33333	P1P2P1P2P1P2	0.685072	0.716984	3	3	P1P2	0.209902	6.76705	4	4	P1P2	0.613373	-1.47357	4	4	P1P2	0.0336221	6.50976	2	2	P1P2	0.502782	2.00349	3.66667	3.66667	P1P2P1P2P1P2
ARHGEF19	0.0834766	-7.53465	3	3	P1P2	0.451744	5.68833	4	4	P1P2	0.365773	-2.52848	3	3	P1P2	0.643505	-1.6872	1	1	P1P2	0.300331	-1.45827	3.33333	3.33333	P1P2P1P2P1P2	0.147215	6.71586	3	3	P1P2	0.486026	-3.83312	5	5	P1P2	0.911511	-2.92097	4	4	P1P2	0.449839	1.82731	2	2	P1P2	0.514917	-0.0127437	4	4	P1P2P1P2P1P2	0.730956	-1.11766	2	2	P1P2	0.854806	3.48727	5	5	P1P2	0.369986	-3.88517	4	4	P1P2	0.660028	-1.37408	1	1	P1P2	0.651916	-0.505184	3.66667	3.66667	P1P2P1P2P1P2
ARHGEF2	0.984509	1.75512	4	4	P1P2	0.407691	-3.94207	4	4	P1P2	0.763871	-1.59158	3	3	P1P2	0.227225	-2.43649	3	3	P1P2	0.71869	-1.25951	3.66667	3.66667	P1P2P1P2P1P2	0.897728	-1.08867	4	4	P1P2	0.532052	4.03923	5	5	P1P2	0.574948	-3.04859	4	4	P1P2	0.263704	2.69724	3	3	P1P2	0.668243	-0.0326763	4.33333	4.33333	P1P2P1P2P1P2	0.986687	0.946479	4	4	P1P2	0.895136	-0.295157	4	4	P1P2	0.367193	-4.72317	4	4	P1P2	0.967574	0.614719	2	2	P1P2	0.749672	-1.35728	4	4	P1P2P1P2P1P2
ARHGEF25	0.692121	2.28378	3	3	P1P2	0.679711	3.82311	2	2	P1P2	0.692709	0.739788	3	3	P1P2	0.800604	1.90131	1	1	P1P2	0.68818	2.28223	2.66667	2.66667	P1P2P1P2P1P2	0.921411	-2.37586	4	4	P1P2	0.0075513	-11.5463	5	5	P1P2	0.409116	-5.36107	4	4	P1P2	0.081053	-6.6155	4	4	P1P2	0.446026	-6.42773	4.33333	4.33333	P1P2P1P2P1P2	0.97178	-0.312038	4	4	P1P2	0.0140318	-11.3899	5	5	P1P2	0.551375	-2.05069	4	4	P1P2	0.100619	-3.74965	4	4	P1P2	0.512396	-4.58419	4.33333	4.33333	P1P2P1P2P1P2
ARHGEF26	0.097441	8.47873	3	3	P1P2	0.517363	-3.02855	4	4	P1P2	0.0993126	6.49056	3	3	P1P2	0.206422	4.59321	2	2	P1P2	0.238039	3.98024	3.33333	3.33333	P1P2P1P2P1P2	0	0	0	0	P1P2	0.497861	3.20047	3	3	P1P2	0.17087	-9.07391	4	4	P1P2	0	0	0	0	P1P2	0.222911	-1.95781	2.33333	2.33333	P1P2P1P2P1P2	0.0882494	8.62038	3	3	P1P2	0.875784	0.841759	4	4	P1P2	1	-3.02898	5	5	P1P2	0.0899554	5.07908	2	2	P1P2	0.654678	2.14439	4	4	P1P2P1P2P1P2
pseudo_5051	0.0216637	9.92994	3	3	pseudo_transcript_0	0.779955	2.11562	3	3	pseudo_transcript_0	0	0	0	0	pseudo_transcript_0	0	0	0	0	pseudo_transcript_0	0.267206	4.01519	2	2	pseudo_transcript_0pseudo_transcript_0pseudo_transcript_0	0.055195	-9.42248	3	3	pseudo_transcript_0	0.503964	1.83701	3	3	pseudo_transcript_0	0.249816	-9.28019	1	1	pseudo_transcript_0	0.519397	-2.64677	1	1	pseudo_transcript_0	0.269658	-5.62189	2.33333	2.33333	pseudo_transcript_0pseudo_transcript_0pseudo_transcript_0	0.820474	0.190967	4	4	pseudo_transcript_0	0.442839	3.95457	3	3	pseudo_transcript_0	0.282527	-10.1564	1	1	pseudo_transcript_0	0.726444	-0.718154	1	1	pseudo_transcript_0	0.51528	-2.0036	2.66667	2.66667	pseudo_transcript_0pseudo_transcript_0pseudo_transcript_0
ARHGEF3	0.607577	-3.05687	3	3	P1P2	0.831942	2.66256	4	4	P1P2	0.19399	8.70184	4	4	P1P2	0.787028	0.372554	3	3	P1P2	0.544503	2.76918	3.66667	3.66667	P1P2P1P2P1P2	0.793378	-3.26785	4	4	P1P2	0.734553	3.94422	4	4	P1P2	0.486404	-3.23377	4	4	P1P2	0.0481919	6.4865	2	2	P1P2	0.671445	-0.85247	4	4	P1P2P1P2P1P2	0.345317	-5.35916	2	2	P1P2	0.5436	3.55912	4	4	P1P2	0.760161	2.41028	5	5	P1P2	0.565434	1.7166	2	2	P1P2	0.549693	0.203414	3.66667	3.66667	P1P2P1P2P1P2
ARHGEF33	0.649284	-1.32876	3	3	ENST00000398800.4	0.353601	-2.3487	3	3	ENST00000398800.4	0.123032	8.28415	3	3	ENST00000398800.4	0	0	0	0	ENST00000398800.4	0.375306	1.53556	3	3	ENST00000398800.4ENST00000398800.4ENST00000398800.4	0.404909	4.74639	2	2	ENST00000398800.4	0.135383	5.81827	3	3	ENST00000398800.4	0.117412	-9.21735	2	2	ENST00000398800.4	0.256055	4.54138	1	1	ENST00000398800.4	0.219235	0.449101	2.33333	2.33333	ENST00000398800.4ENST00000398800.4ENST00000398800.4	0.910373	1.85303	3	3	ENST00000398800.4	0.296784	5.39092	2	2	ENST00000398800.4	0.765567	3.02141	4	4	ENST00000398800.4	0.694168	2.1899	1	1	ENST00000398800.4	0.657575	3.42178	3	3	ENST00000398800.4ENST00000398800.4ENST00000398800.4
ARHGEF35	0.216634	-5.86826	5	5	ENST00000378115.2	0.13825	9.48183	5	5	ENST00000378115.2	0.177806	8.89539	4	4	ENST00000543357.1	0.717056	1.20238	2	2	ENST00000543357.1	0.177564	4.16965	4.66667	4.66667	ENST00000378115.2ENST00000378115.2ENST00000543357.1	0.3602	3.87589	5	5	ENST00000378115.2	0.143314	10.0018	4	4	ENST00000543357.1	0.481714	-4.88174	3	3	ENST00000543357.1	0.244961	2.79575	3	3	ENST00000378115.2	0.328409	2.99866	4	4	ENST00000378115.2ENST00000543357.1ENST00000543357.1	0.658109	-1.20923	4	4	ENST00000378115.2	0.0732279	10.481	5	5	ENST00000378115.2	0.410822	4.46796	4	4	ENST00000543357.1	0.413038	2.59061	4	4	ENST00000378115.2	0.38072	4.5799	4.33333	4.33333	ENST00000378115.2ENST00000378115.2ENST00000543357.1
ARHGEF37	0.304387	-5.75083	3	3	P1	0.0545829	9.55257	3	3	P2	0.601539	2.87871	4	4	P1	0.166163	-6.01225	1	1	P1	0.32017	2.22681	3.33333	3.33333	P1P2P1	0.309418	-4.7443	4	4	P1	0.0580727	-10.5246	2	2	P2	0.609308	3.38157	4	4	P1	0.274181	-3.92007	3	3	P1	0.325599	-3.96245	3.33333	3.33333	P1P2P1	0.0277637	-10.4742	4	4	P1	0.0725518	-9.50889	4	4	P1	0.561049	2.1599	4	4	P1	0.068034	-5.445	3	3	P1	0.220455	-5.94107	4	4	P1P1P1
ARHGEF38	0.392343	3.49175	3	3	P1P2	0.529643	-4.43372	4	4	P1P2	0.163279	8.64306	4	4	P1P2	0.676737	2.52739	2	2	P1P2	0.361755	2.56703	3.66667	3.66667	P1P2P1P2P1P2	0.471584	-3.27812	3	3	P1P2	0.0824781	10.7777	2	2	P1P2	0.236875	-8.75149	2	2	P1P2	0	0	0	0	P1P2	0.263646	-0.417289	2.33333	2.33333	P1P2P1P2P1P2	0.859247	0.165752	3	3	P1P2	0.285644	8.39271	2	2	P1P2	0.60735	2.11206	5	5	P1P2	0.471373	4.03843	2	2	P1P2	0.58408	3.55684	3.33333	3.33333	P1P2P1P2P1P2
ARHGEF39	0.26145	4.56112	3	3	P1P2	0.71702	2.19801	4	4	P1P2	0.132943	9.15644	4	4	P1P2	0.942598	-0.245757	1	1	P1P2	0.370471	5.30519	3.66667	3.66667	P1P2P1P2P1P2	0.17321	-7.77173	3	3	P1P2	0.608491	-0.926029	2	2	P1P2	0.0284898	-10.0957	4	4	P1P2	0.508651	-3.14559	1	1	P1P2	0.270064	-6.26447	3	3	P1P2P1P2P1P2	0.56235	-4.08098	4	4	P1P2	0.858067	1.68658	4	4	P1P2	0.80652	-0.775653	5	5	P1P2	0.949954	0.249026	3	3	P1P2	0.742312	-1.05668	4.33333	4.33333	P1P2P1P2P1P2
ARHGEF4	0.0884284	-10.0438	2	2	P1P2	0.40678	3.06597	3	3	P1P2	0.29529	4.60111	3	3	P1P2	0	0	0	0	P1P2	0.263499	-0.792241	2.66667	2.66667	P1P2P1P2P1P2	0.160844	6.71777	2	2	P1P2	0.68441	1.3679	2	2	P1P2	0.379625	1.82726	2	2	P1P2	0.33218	-4.3823	1	1	P1P2	0.408293	3.30431	2	2	P1P2P1P2P1P2	0.470486	-6.4049	1	1	P1P2	0.196761	6.31539	2	2	P1P2	0.157684	4.14546	4	4	P1P2	0.28165	-4.34932	1	1	P1P2	0.274977	1.35198	2.33333	2.33333	P1P2P1P2P1P2
ARHGEF40	0.233612	5.5719	2	2	P1P2	0.0855681	9.1103	4	4	P1P2	0.557301	0.958423	5	5	P1P2	0.252646	4.01097	2	2	P1P2	0.29216	5.21354	3.66667	3.66667	P1P2P1P2P1P2	0.562824	-3.00518	3	3	P1P2	0.0520828	-9.98514	3	3	P1P2	0.546386	2.05952	4	4	P1P2	0.0329407	-6.99998	2	2	P1P2	0.387097	-3.6436	3.33333	3.33333	P1P2P1P2P1P2	0.750745	0.494321	3	3	P1P2	0.982046	2.16438	5	5	P1P2	0.582438	5.33395	4	4	P1P2	0.837858	0.803149	3	3	P1P2	0.771743	2.66422	4	4	P1P2P1P2P1P2
ARHGEF5	0.892949	1.32301	4	4	P1P2	0.419215	4.19312	3	3	P1P2	0.761237	-0.272051	4	4	P1P2	0.306872	-2.20369	2	2	P1P2	0.691134	1.74803	3.66667	3.66667	P1P2P1P2P1P2	0.727781	-2.20331	4	4	P1P2	0.481783	2.28831	3	3	P1P2	0.980183	-3.47891	5	5	P1P2	0.496344	1.84708	3	3	P1P2	0.729916	-1.1313	4	4	P1P2P1P2P1P2	0.629399	-1.33121	4	4	P1P2	0.1995	4.94419	4	4	P1P2	0.796102	-0.954751	5	5	P1P2	0.780519	1.27508	4	4	P1P2	0.541667	0.886077	4.33333	4.33333	P1P2P1P2P1P2
ARHGEF6	0.757411	-2.55518	5	5	P1P2	0.846686	1.45354	4	4	P1P2	0.476197	2.60207	5	5	P1P2	0.684193	-2.00517	4	4	P1P2	0.693432	0.500144	4.66667	4.66667	P1P2P1P2P1P2	0.697739	2.68991	4	4	P1P2	0.681549	-2.26973	4	4	P1P2	0.592906	0.771559	3	3	P1P2	0.776872	1.21839	3	3	P1P2	0.657398	0.397248	3.66667	3.66667	P1P2P1P2P1P2	0.970716	-0.0495517	4	4	P1P2	0.873556	-0.261187	3	3	P1P2	0.356397	2.40018	5	5	P1P2	0.451255	-1.51023	3	3	P1P2	0.733556	0.696479	4	4	P1P2P1P2P1P2
ARHGEF7	0.367138	5.63348	4	4	ENST00000370623.3	0.637771	-1.95716	3	3	ENST00000370623.3	0.145774	-6.3472	3	3	ENST00000370623.3	0.910045	1.41803	2	2	ENST00000370623.3	0.383561	-0.890291	3.33333	3.33333	ENST00000370623.3ENST00000370623.3ENST00000370623.3	0.734848	0.780263	3	3	ENST00000370623.3	0.737161	-3.21316	4	4	ENST00000370623.3	0.713052	-3.74801	4	4	ENST00000370623.3	0.586407	-3.3597	2	2	ENST00000370623.3	0.728353	-2.0603	3.66667	3.66667	ENST00000370623.3ENST00000370623.3ENST00000370623.3	0.29131	5.73637	4	4	ENST00000370623.3	0.498813	-3.37252	3	3	ENST00000370623.3	0.106649	-10.1834	4	4	ENST00000370623.3	0.453972	-1.84177	2	2	ENST00000370623.3	0.298924	-2.6065	3.66667	3.66667	ENST00000370623.3ENST00000370623.3ENST00000370623.3
ARHGEF9	0.99622	-0.303751	2	2	P1P2	0.921889	1.8927	3	3	P1P2	0.575501	3.26522	2	2	P1P2	0	0	0	0	P1P2	0.831203	1.61806	2.33333	2.33333	P1P2P1P2P1P2	0.941209	0.225043	2	2	P1P2	0.792196	0.837884	2	2	P1P2	0.584079	-3.8964	2	2	P1P2	0	0	0	0	P1P2	0.772495	-0.94449	2	2	P1P2P1P2P1P2	0.939008	-0.126431	2	2	P1P2	0.740423	2.55854	3	3	P1P2	0.978259	-0.255763	3	3	P1P2	0	0	0	0	P1P2	0.885896	0.725447	2.66667	2.66667	P1P2P1P2P1P2
ARID1A	0.756569	2.27759	4	4	P1P2	0.925138	2.81287	5	5	P1P2	0.19728	9.49408	5	5	P1P2	0.590491	1.37209	4	4	P1P2	0.626329	4.86151	4.66667	4.66667	P1P2P1P2P1P2	0.866465	2.57206	2	2	P1P2	0.660018	3.8743	5	5	P1P2	0.37928	2.87428	3	3	P1P2	0.930383	1.17564	2	2	P1P2	0.635254	3.10688	3.33333	3.33333	P1P2P1P2P1P2	0.482916	4.38009	3	3	P1P2	0.425561	5.9928	4	4	P1P2	0.0415637	9.59371	5	5	P1P2	0.375339	4.07666	2	2	P1P2	0.31668	6.65553	4	4	P1P2P1P2P1P2
ARID1B	0.592386	4.10078	2	2	P2	0.226817	6.73245	4	4	P1	0.502157	-3.21596	1	1	P1	0	0	0	0	P2	0.440453	2.53909	2.33333	2.33333	P2P1P1	0.0900315	9.08027	4	4	P1	0.53142	-4.6278	2	2	P2	0.0871534	9.13446	2	2	P2	0	0	0	0	P2	0.236202	4.52897	2.66667	2.66667	P1P2P2	0.0463313	10.1433	4	4	P1	0.339185	6.24329	4	4	P1	0.0299247	9.32911	3	3	P2	0	0	0	0	P2	0.13848	8.57192	3.66667	3.66667	P1P1P2
ARID2	0.627767	3.67323	5	5	P1P2	0.534201	-4.09019	5	5	P1P2	0.158465	8.96092	2	2	P1P2	0.251134	3.30876	2	2	P1P2	0.440144	2.84799	4	4	P1P2P1P2P1P2	0.793378	1.19549	4	4	P1P2	0.192589	6.97	3	3	P1P2	0	0	0	0	P1P2	0	0	0	0	P1P2	0.328655	2.72183	2.33333	2.33333	P1P2P1P2P1P2	0.444724	1.77782	4	4	P1P2	0.652793	2.80243	3	3	P1P2	0.10358	9.19124	2	2	P1P2	0.372688	4.16876	1	1	P1P2	0.400366	4.5905	3	3	P1P2P1P2P1P2
ARID3A	0.702419	1.15185	3	3	P1P2	0.846962	2.34541	3	3	P1P2	0.923004	-0.838847	4	4	P1P2	0.68421	1.28751	2	2	P1P2	0.824128	0.886137	3.33333	3.33333	P1P2P1P2P1P2	0.902606	-3.39413	5	5	P1P2	0.57513	-3.25112	4	4	P1P2	0.757677	-3.40542	5	5	P1P2	0.50163	-2.65195	4	4	P1P2	0.745137	-3.35023	4.66667	4.66667	P1P2P1P2P1P2	0.528575	3.18429	5	5	P1P2	0.688043	-4.60549	5	5	P1P2	0.520299	-2.41708	4	4	P1P2	0.458528	-2.15613	4	4	P1P2	0.578972	-1.27942	4.66667	4.66667	P1P2P1P2P1P2
ARID3B	0.328605	-3.62563	5	5	P1P2	0.491132	5.3413	4	4	P1P2	0.825808	1.64579	3	3	P1P2	0.50974	2.27679	2	2	P1P2	0.548515	1.12049	4	4	P1P2P1P2P1P2	0.274553	4.38953	5	5	P1P2	0.148881	-8.13713	4	4	P1P2	0.44164	-3.52841	3	3	P1P2	0.36187	-2.72	2	2	P1P2	0.288358	-2.42534	4	4	P1P2P1P2P1P2	0.986467	0.362147	3	3	P1P2	0.533104	-2.79531	4	4	P1P2	0.98742	0.0306404	2	2	P1P2	0.901849	-0.348233	1	1	P1P2	0.835664	-0.800842	3	3	P1P2P1P2P1P2
SEC22C	0.934367	1.69913	4	4	P1P2	0.311273	6.30366	4	4	P1P2	0	0	0	0	P1P2	0	0	0	0	P1P2	0.415213	2.6676	2.66667	2.66667	P1P2P1P2P1P2	0.24978	4.27886	3	3	P1P2	0.500312	-3.42732	4	4	P1P2	0.648864	-7.75435	1	1	P1P2	0.0553633	-9.07876	1	1	P1P2	0.466319	-2.30094	2.66667	2.66667	P1P2P1P2P1P2	0.211651	6.06562	3	3	P1P2	0.771225	2.76236	4	4	P1P2	0.348819	-9.63261	1	1	P1P2	0.506401	-2.97278	1	1	P1P2	0.443898	-0.268209	2.66667	2.66667	P1P2P1P2P1P2
ARID4A	0.432455	-3.69277	3	3	P1P2	0.93615	3.21668	5	5	P1P2	0.817105	-1.50227	2	2	P1P2	0.904294	-0.720281	2	2	P1P2	0.72857	-0.659454	3.33333	3.33333	P1P2P1P2P1P2	0.326587	3.25556	4	4	P1P2	0.966882	0.118426	4	4	P1P2	0.123083	-9.45004	4	4	P1P2	0.736913	0.0134712	3	3	P1P2	0.472184	-2.02535	4	4	P1P2P1P2P1P2	0.794994	2.36031	3	3	P1P2	0.638207	-4.76319	5	5	P1P2	0.125039	-4.25186	5	5	P1P2	0.419684	-2.74139	3	3	P1P2	0.519413	-2.21825	4.33333	4.33333	P1P2P1P2P1P2
SH3D19	0.520424	2.97327	3	3	P2	0.346414	-9.67893	1	1	P2	0	0	0	0	P2	0	0	0	0	P2	0.288946	-2.23522	1.33333	1.33333	P2P2P2	0.116269	-7.11486	3	3	P2	0.726953	-1.89332	1	1	P2	0.102552	-8.31008	3	3	P2	0.0936109	5.44265	2	2	P1	0.315258	-5.77275	2.33333	2.33333	P2P2P2	0.413264	-3.94132	5	5	P2	0.115741	-11.5692	1	1	P2	0.0511713	-9.51979	3	3	P2	0.0056899	-11.2693	1	1	P2	0.193392	-8.34344	3	3	P2P2P2
ARID5A	0.949406	2.3942	5	5	P1P2	0.0568427	9.42474	4	4	P1P2	0.58053	-2.47614	3	3	P1P2	0.611347	-1.07551	2	2	P1P2	0.528926	3.11426	4	4	P1P2P1P2P1P2	0.898828	-0.0141845	4	4	P1P2	0.522065	-8.2082	1	1	P1P2	0.922624	0.0908448	3	3	P1P2	0.283737	-5.14139	1	1	P1P2	0.781172	-2.71051	2.66667	2.66667	P1P2P1P2P1P2	0.990947	-0.391107	4	4	P1P2	0.0921112	9.57331	4	4	P1P2	0.665011	-2.03645	3	3	P1P2	0.492176	-3.1083	1	1	P1P2	0.58269	2.38192	3.66667	3.66667	P1P2P1P2P1P2
ARID5B	0.457808	3.18445	3	3	ENST00000279873.7	0.315627	8.26031	5	5	ENST00000279873.7	0.104762	9.07195	4	4	ENST00000279873.7	0.187709	4.97501	3	3	ENST00000279873.7	0.292732	6.8389	4	4	ENST00000279873.7ENST00000279873.7ENST00000279873.7	0.907626	-0.158115	2	2	ENST00000279873.7	0.0348052	11.8941	2	2	ENST00000279873.7	0.298873	-3.88938	3	3	ENST00000279873.7	0.0207612	9.90876	1	1	ENST00000279873.7	0.413768	2.61554	2.33333	2.33333	ENST00000279873.7ENST00000279873.7ENST00000279873.7	0.448117	4.82237	2	2	ENST00000279873.7	0.00757984	11.0946	5	5	ENST00000279873.7	0.459376	5.15065	4	4	ENST00000279873.7	0.0969061	5.98125	2	2	ENST00000279873.7	0.305024	7.02256	3.66667	3.66667	ENST00000279873.7ENST00000279873.7ENST00000279873.7
ARIH1	0.497204	-3.89648	4	4	P1P2	0.80472	-0.720797	4	4	P1P2	0.458984	-2.07391	4	4	P1P2	0.373234	-1.45539	3	3	P1P2	0.586969	-2.2304	4	4	P1P2P1P2P1P2	0.324877	3.2254	4	4	P1P2	0.661364	0.75343	4	4	P1P2	0.14328	4.84804	3	3	P1P2	0.349499	2.4358	2	2	P1P2	0.376507	2.94229	3.66667	3.66667	P1P2P1P2P1P2	0.726309	2.15566	3	3	P1P2	0.784154	0.748107	3	3	P1P2	0.689379	2.72729	3	3	P1P2	0.55192	3.08906	1	1	P1P2	0.733281	1.87702	3	3	P1P2P1P2P1P2
ARIH2	0.187807	-6.61534	3	3	P1P2	0.515315	2.9596	3	3	P1P2	0.317033	-11.3232	4	4	P1P2	0.407668	-2.08656	2	2	P1P2	0.340052	-4.99298	3.33333	3.33333	P1P2P1P2P1P2	0.161943	9.88542	4	4	P1P2	0.76665	-3.04759	2	2	P1P2	0.421011	3.5484	5	5	P1P2	0.398085	1.9839	2	2	P1P2	0.449868	3.46208	3.66667	3.66667	P1P2P1P2P1P2	0.674214	0.945491	2	2	P1P2	0.849753	3.16614	4	4	P1P2	0.366821	-5.34704	2	2	P1P2	0	0	0	0	P1P2	0.630263	-0.411801	2.66667	2.66667	P1P2P1P2P1P2
ARIH2OS	0.334253	4.93447	2	2	P1P2	0.923253	1.23623	4	4	P1P2	0.0789747	-11.6478	2	2	P1P2	0.117825	-7.63461	1	1	P1P2	0.445493	-1.8257	2.66667	2.66667	P1P2P1P2P1P2	0.643305	-2.52642	3	3	P1P2	0.450176	5.17324	2	2	P1P2	0.829234	-3.60784	4	4	P1P2	0.804872	1.91858	2	2	P1P2	0.640905	-0.320341	3	3	P1P2P1P2P1P2	0.961873	0.550661	3	3	P1P2	0.273236	6.17479	3	3	P1P2	0.0908735	-10.4838	2	2	P1P2	0.523471	-2.88298	1	1	P1P2	0.441994	-1.25277	2.66667	2.66667	P1P2P1P2P1P2
ARL1	0.935115	2.1806	5	5	P1P2	0.79973	-0.586738	3	3	P1P2	0.826292	-1.13627	2	2	P1P2	0.921601	0.772498	2	2	P1P2	0.853712	0.15253	3.33333	3.33333	P1P2P1P2P1P2	0.180178	7.7312	4	4	P1P2	0.438731	4.17386	4	4	P1P2	0.45935	-4.6456	2	2	P1P2	0.408304	3.3904	1	1	P1P2	0.35942	2.41982	3.33333	3.33333	P1P2P1P2P1P2	0.209265	8.40251	5	5	P1P2	0.530496	2.8324	4	4	P1P2	0.347452	-5.43245	2	2	P1P2	0.44066	2.91013	2	2	P1P2	0.362404	1.93415	3.66667	3.66667	P1P2P1P2P1P2
COL23A1	0.0218945	-11.642	2	2	P1P2	0.531409	2.70085	4	4	P1P2	0	0	0	0	P1P2	0	0	0	0	P1P2	0.184434	-2.98038	2	2	P1P2P1P2P1P2	0.542425	1.46728	3	3	P1P2	0.569333	3.92635	2	2	P1P2	0.0437065	-9.39706	3	3	P1P2	0.695502	-2.36493	1	1	P1P2	0.385155	-1.33448	2.66667	2.66667	P1P2P1P2P1P2	0.108085	-9.58308	2	2	P1P2	0.269901	6.0929	3	3	P1P2	0.0479231	-10.2732	3	3	P1P2	0	0	0	0	P1P2	0.14197	-4.5878	2.66667	2.66667	P1P2P1P2P1P2
ARL11	0.653184	2.63198	3	3	P1P2	0.150748	9.0202	2	2	P1P2	0.778615	-1.60679	3	3	P1P2	0	0	0	0	P1P2	0.527515	3.34846	2.66667	2.66667	P1P2P1P2P1P2	0.116269	-6.73704	3	3	P1P2	0.048216	-10.7559	2	2	P1P2	0.133209	6.3137	2	2	P1P2	0.179931	-6.24417	1	1	P1P2	0.0992312	-3.7264	2.33333	2.33333	P1P2P1P2P1P2	0.358048	-3.74523	4	4	P1P2	0.770078	-1.28145	3	3	P1P2	0.659534	3.8645	2	2	P1P2	0.273115	-4.38204	1	1	P1P2	0.595887	-0.387392	3	3	P1P2P1P2P1P2
SIGLEC12	0.545014	-3.1549	4	4	P1P2	0.0736721	10.1343	4	4	P1P2	0	0	0	0	P1P2	0	0	0	0	P1P2	0.206229	2.32646	2.66667	2.66667	P1P2P1P2P1P2	0.401703	5.69926	4	4	P1P2	0.975779	0.125507	2	2	P1P2	0.102253	-9.31144	2	2	P1P2	0	0	0	0	P1P2	0.493245	-1.16222	2.66667	2.66667	P1P2P1P2P1P2	0.760122	2.41638	3	3	P1P2	0.0816263	9.62938	4	4	P1P2	0.0163386	-12.2727	2	2	P1P2	0.910384	-0.338679	1	1	P1P2	0.286029	-0.0756537	3	3	P1P2P1P2P1P2
SIRT1	0.436183	-1.58559	4	4	P1P2	0.652314	6.51921	1	1	P1P2	0	0	0	0	P1P2	0	0	0	0	P1P2	0.362833	1.64454	1.66667	1.66667	P1P2P1P2P1P2	0.235228	4.68934	3	3	P1P2	0.223759	-10.2647	1	1	P1P2	0.0130549	-9.90391	3	3	P1P2	0	0	0	0	P1P2	0.157347	-5.15977	2.33333	2.33333	P1P2P1P2P1P2	0.799161	2.296	3	3	P1P2	0.577003	-2.05743	2	2	P1P2	0.0105073	-11.447	3	3	P1P2	0.28165	-4.34326	1	1	P1P2	0.462224	-3.73614	2.66667	2.66667	P1P2P1P2P1P2
ARL14	0.151607	6.57031	3	3	P1P2	0.221651	-10.7098	1	1	P1P2	0.160313	6.07133	3	3	P1P2	0.966767	-0.0014157	1	1	P1P2	0.177857	0.643933	2.33333	2.33333	P1P2P1P2P1P2	0.532366	-3.00872	3	3	P1P2	0.239331	-5.73146	3	3	P1P2	0.953528	-1.25924	3	3	P1P2	0.283462	-4.30887	2	2	P1P2	0.575075	-3.33314	3	3	P1P2P1P2P1P2	0.612435	2.56941	4	4	P1P2	0.0256767	-10.8689	3	3	P1P2	0.212199	5.1703	3	3	P1P2	0.613442	-1.09802	2	2	P1P2	0.283437	-1.04307	3.33333	3.33333	P1P2P1P2P1P2
ARL14EP	0.669754	-3.40856	4	4	P1P2	0.0868014	9.58144	4	4	P1P2	0.373831	-3.1468	4	4	P1P2	0.826836	1.07173	3	3	P1P2	0.376795	1.0087	4	4	P1P2P1P2P1P2	0.436487	3.54699	4	4	P1P2	0.0954213	-7.37209	3	3	P1P2	0.099508	4.09275	4	4	P1P2	0.97083	-0.22307	2	2	P1P2	0.210472	0.0892167	3.66667	3.66667	P1P2P1P2P1P2	0.750161	1.0921	3	3	P1P2	0.942875	3.19758	5	5	P1P2	0.351795	4.70168	3	3	P1P2	0.804507	-0.413785	2	2	P1P2	0.68161	2.99712	3.66667	3.66667	P1P2P1P2P1P2
ARL14EPL	0.410217	-1.97853	4	4	ENST00000601302.2	0.897615	2.49466	4	4	ENST00000601302.2	0.20606	-5.40124	5	5	ENST00000601302.2	0.126886	-3.99166	3	3	ENST00000601302.2	0.504631	-1.62837	4.33333	4.33333	ENST00000601302.2ENST00000601302.2ENST00000601302.2	0.343655	4.14733	4	4	ENST00000601302.2	0.842576	4.38612	5	5	ENST00000601302.2	0.839929	-2.50514	5	5	ENST00000601302.2	0.22019	2.62749	4	4	ENST00000601302.2	0.675387	2.00944	4.66667	4.66667	ENST00000601302.2ENST00000601302.2ENST00000601302.2	0.944659	2.16608	4	4	ENST00000601302.2	0.833694	0.0329494	4	4	ENST00000601302.2	0.306569	-5.26748	5	5	ENST00000601302.2	0.277789	-2.15624	3	3	ENST00000601302.2	0.694974	-1.02282	4.33333	4.33333	ENST00000601302.2ENST00000601302.2ENST00000601302.2
ARL15	0.850927	-2.34842	3	3	P1P2	0.0894797	9.74099	2	2	P1P2	0.90866	-4.99937	4	4	P1P2	0.432024	-3.73566	1	1	P1P2	0.616356	0.797735	3	3	P1P2P1P2P1P2	0.637563	-1.94744	3	3	P1P2	0.106027	-9.1374	3	3	P1P2	0.371816	4.70827	2	2	P1P2	0.75001	-1.01114	2	2	P1P2	0.371802	-2.12552	2.66667	2.66667	P1P2P1P2P1P2	0.450381	-4.74977	2	2	P1P2	0.672776	-2.87076	3	3	P1P2	0.296879	3.69348	3	3	P1P2	0	0	0	0	P1P2	0.473345	-1.30901	2.66667	2.66667	P1P2P1P2P1P2
ARL16	0.679578	1.91171	5	5	P1P2	0.186731	-5.60587	5	5	P1P2	0.933427	1.87956	3	3	P1P2	0.626622	2.51309	3	3	P1P2	0.599912	-0.604867	4.33333	4.33333	P1P2P1P2P1P2	0.623621	3.9291	5	5	P1P2	0.162582	7.58107	4	4	P1P2	0.35113	4.46387	2	2	P1P2	0.268928	4.77968	2	2	P1P2	0.379111	5.32468	3.66667	3.66667	P1P2P1P2P1P2	0.400772	5.65671	5	5	P1P2	0.909297	2.67344	4	4	P1P2	0.348282	5.4284	3	3	P1P2	0.201745	4.79647	3	3	P1P2	0.552784	4.58618	4	4	P1P2P1P2P1P2
ARL17A	0.633724	2.98527	5	5	ENST00000329240.4,ENST00000336125.5,ENST00000445552.2	0.984413	-1.69023	4	4	ENST00000329240.4,ENST00000336125.5,ENST00000445552.2	0.801805	-3.11165	4	4	ENST00000329240.4,ENST00000336125.5,ENST00000445552.2	0.519129	-1.90325	4	4	ENST00000329240.4,ENST00000336125.5,ENST00000445552.2	0.806647	-0.605534	4.33333	4.33333	ENST00000329240.4,ENST00000336125.5,ENST00000445552.2ENST00000329240.4,ENST00000336125.5,ENST00000445552.2ENST00000329240.4,ENST00000336125.5,ENST00000445552.2	0.370862	-4.10181	4	4	ENST00000329240.4,ENST00000336125.5,ENST00000445552.2	0.247293	-4.36718	5	5	ENST00000329240.4,ENST00000336125.5,ENST00000445552.2	0.964296	-0.88576	3	3	ENST00000329240.4,ENST00000336125.5,ENST00000445552.2	0.150817	-3.28881	3	3	ENST00000329240.4,ENST00000336125.5,ENST00000445552.2	0.527484	-3.11825	4	4	ENST00000329240.4,ENST00000336125.5,ENST00000445552.2ENST00000329240.4,ENST00000336125.5,ENST00000445552.2ENST00000329240.4,ENST00000336125.5,ENST00000445552.2	0.731943	-0.768589	5	5	ENST00000329240.4,ENST00000336125.5,ENST00000445552.2	0.185057	-4.3801	5	5	ENST00000329240.4,ENST00000336125.5,ENST00000445552.2	0.510987	-3.66226	4	4	ENST00000329240.4,ENST00000336125.5,ENST00000445552.2	0.247003	-3.65826	4	4	ENST00000329240.4,ENST00000336125.5,ENST00000445552.2	0.475995	-2.93698	4.66667	4.66667	ENST00000329240.4,ENST00000336125.5,ENST00000445552.2ENST00000329240.4,ENST00000336125.5,ENST00000445552.2ENST00000329240.4,ENST00000336125.5,ENST00000445552.2
ARL17B	0.994124	-0.377896	4	4	ENST00000434041.2,ENST00000450673.3,ENST00000570618.1	0.984413	-1.69023	4	4	ENST00000434041.2,ENST00000450673.3,ENST00000570618.1	0.801805	-3.11165	4	4	ENST00000434041.2,ENST00000450673.3,ENST00000570618.1	0.519129	-1.90325	4	4	ENST00000434041.2,ENST00000450673.3,ENST00000570618.1	0.92678	-1.72659	4	4	ENST00000434041.2,ENST00000450673.3,ENST00000570618.1ENST00000434041.2,ENST00000450673.3,ENST00000570618.1ENST00000434041.2,ENST00000450673.3,ENST00000570618.1	0.30657	-4.69828	5	5	ENST00000434041.2,ENST00000450673.3,ENST00000570618.1	0.642414	-2.1128	4	4	ENST00000434041.2,ENST00000450673.3,ENST00000570618.1	0.525197	-3.9951	4	4	ENST00000434041.2,ENST00000450673.3,ENST00000570618.1	0.150817	-3.28881	3	3	ENST00000434041.2,ENST00000450673.3,ENST00000570618.1	0.491394	-3.60206	4.33333	4.33333	ENST00000434041.2,ENST00000450673.3,ENST00000570618.1ENST00000434041.2,ENST00000450673.3,ENST00000570618.1ENST00000434041.2,ENST00000450673.3,ENST00000570618.1	0.213846	-6.85328	5	5	ENST00000434041.2,ENST00000450673.3,ENST00000570618.1	0.52099	-3.25181	4	4	ENST00000434041.2,ENST00000450673.3,ENST00000570618.1	0.280985	-3.66226	5	5	ENST00000434041.2,ENST00000450673.3,ENST00000570618.1	0.247003	-3.65826	4	4	ENST00000434041.2,ENST00000450673.3,ENST00000570618.1	0.338607	-4.58912	4.66667	4.66667	ENST00000434041.2,ENST00000450673.3,ENST00000570618.1ENST00000434041.2,ENST00000450673.3,ENST00000570618.1ENST00000434041.2,ENST00000450673.3,ENST00000570618.1
ARL2	0.96849	-0.248083	4	4	P1P2	0.682994	1.12706	5	5	P1P2	0.517128	-2.5286	5	5	P1P2	0.755819	-0.336338	4	4	P1P2	0.722871	-0.549875	4.66667	4.66667	P1P2P1P2P1P2	0.548059	-3.41474	5	5	P1P2	0.478144	4.15581	4	4	P1P2	0.531602	3.1635	5	5	P1P2	0.588432	1.19293	4	4	P1P2	0.519268	1.30152	4.66667	4.66667	P1P2P1P2P1P2	0.519248	-3.87892	5	5	P1P2	0.809994	3.31512	5	5	P1P2	0.905784	1.23743	5	5	P1P2	0.944817	0.279702	5	5	P1P2	0.745009	0.224543	5	5	P1P2P1P2P1P2
ARL2BP	0.917459	-2.29105	3	3	P1P2	0.179597	-5.39742	5	5	P1P2	0.644766	-1.30386	3	3	P1P2	0.742847	-1.77387	2	2	P1P2	0.580608	-2.99744	3.66667	3.66667	P1P2P1P2P1P2	0.990395	0.0908509	3	3	P1P2	0.780223	1.53295	5	5	P1P2	0.83608	-1.97917	4	4	P1P2	0.845701	1.0793	2	2	P1P2	0.868899	-0.118457	4	4	P1P2P1P2P1P2	0.870161	-2.24796	3	3	P1P2	0.289127	-3.62039	5	5	P1P2	0.585724	-3.02324	3	3	P1P2	0.635911	-1.91614	2	2	P1P2	0.581671	-2.96386	3.66667	3.66667	P1P2P1P2P1P2
ARL3	0.295668	-3.25827	5	5	P1P2	0.911491	-0.910478	4	4	P1P2	0.0976758	-7.84337	3	3	P1P2	0.0329316	-5.11318	3	3	P1P2	0.434945	-4.00404	4	4	P1P2P1P2P1P2	0.30025	6.33731	4	4	P1P2	0.109527	7.56886	3	3	P1P2	0.868183	2.09787	4	4	P1P2	0.0823398	4.70158	2	2	P1P2	0.425987	5.33468	3.66667	3.66667	P1P2P1P2P1P2	0.855937	-3.52104	4	4	P1P2	0.095936	7.07012	3	3	P1P2	0.202205	-6.27941	2	2	P1P2	0.55192	3.08587	1	1	P1P2	0.384693	-0.910107	3	3	P1P2P1P2P1P2
ARL4A	0.40133	3.61563	5	5	P1P2	0.685206	-4.88881	5	5	P1P2	0.289636	8.10025	2	2	P1P2	0.507589	-1.23868	2	2	P1P2	0.458724	2.27569	4	4	P1P2P1P2P1P2	0.717383	2.59453	3	3	P1P2	0.75523	1.04767	3	3	P1P2	0.0220387	-9.60046	3	3	P1P2	0.826733	-0.96112	2	2	P1P2	0.498217	-1.98609	3	3	P1P2P1P2P1P2	0.18698	6.5027	4	4	P1P2	0.97094	2.24699	4	4	P1P2	0.280371	-4.25967	3	3	P1P2	0.724977	-0.715609	2	2	P1P2	0.47943	1.49667	3.66667	3.66667	P1P2P1P2P1P2
ARL4C	0.10619	9.29087	4	4	P1P2	0.333974	-5.08085	5	5	P1P2	0.768776	1.62073	3	3	P1P2	0.622499	1.56001	3	3	P1P2	0.40298	1.94358	4	4	P1P2P1P2P1P2	0.336312	-5.48663	3	3	P1P2	0.614533	-2.48389	5	5	P1P2	0.760443	-2.03732	3	3	P1P2	0.449839	-2.80803	2	2	P1P2	0.570429	-3.33595	3.66667	3.66667	P1P2P1P2P1P2	0.538734	3.40473	4	4	P1P2	0.119111	-6.62207	4	4	P1P2	0.932433	-0.0675877	3	3	P1P2	0.634439	-0.785727	3	3	P1P2	0.530092	-1.09498	3.66667	3.66667	P1P2P1P2P1P2
ARL4D	0.678478	3.30559	3	3	P1P2	0.595044	4.31758	4	4	P1P2	0.771854	2.62733	4	4	P1P2	0.175227	-5.84153	1	1	P1P2	0.681792	3.41683	3.66667	3.66667	P1P2P1P2P1P2	0.236184	-8.77243	4	4	P1P2	0.321584	4.55492	3	3	P1P2	0.511663	-3.68622	3	3	P1P2	0.852072	-1.02404	2	2	P1P2	0.356477	-2.63458	3.33333	3.33333	P1P2P1P2P1P2	0.3275	-4.86973	4	4	P1P2	0.270682	9.50528	4	4	P1P2	0.699502	-0.664742	4	4	P1P2	0.246104	-2.9532	2	2	P1P2	0.432561	1.3236	4	4	P1P2P1P2P1P2
ARL5A	0.678478	2.72653	3	3	P1P2	0.303576	7.97061	3	3	P1P2	0.854694	-1.39623	3	3	P1P2	0.752266	2.11868	1	1	P1P2	0.612249	3.1003	3	3	P1P2P1P2P1P2	0.485687	4.22245	2	2	P1P2	0.288508	-9.87671	1	1	P1P2	0.846636	0.264499	3	3	P1P2	0	0	0	0	P1P2	0.540277	-1.79659	2	2	P1P2P1P2P1P2	0.354054	5.55711	3	3	P1P2	0.264111	3.41255	4	4	P1P2	0.759735	0.273465	3	3	P1P2	0.238976	6.00483	1	1	P1P2	0.4593	3.08104	3.33333	3.33333	P1P2P1P2P1P2
ARL5B	0.123584	7.0132	4	4	P1P2	0.711059	4.23348	5	5	P1P2	0.399377	-4.3165	4	4	P1P2	0.898398	0.796286	3	3	P1P2	0.41134	2.31006	4.33333	4.33333	P1P2P1P2P1P2	0.648491	2.95452	3	3	P1P2	0.154544	7.53536	3	3	P1P2	0.883165	2.13256	4	4	P1P2	0.32223	2.93698	3	3	P1P2	0.562067	4.20748	3.33333	3.33333	P1P2P1P2P1P2	0.0246188	11.0868	4	4	P1P2	0.0803309	9.89551	5	5	P1P2	0.623753	-1.97673	3	3	P1P2	0.177388	3.83266	3	3	P1P2	0.242901	6.3352	4	4	P1P2P1P2P1P2
ARL5C	0.279573	4.9079	4	4	P1P2	0.780552	-2.68108	3	3	P1P2	0.991678	-4.68441	4	4	P1P2	0.0831157	5.38151	2	2	P1P2	0.683935	-0.819194	3.66667	3.66667	P1P2P1P2P1P2	0.835436	2.76475	4	4	P1P2	0.963021	0.350651	3	3	P1P2	0.90253	-0.249828	3	3	P1P2	0	0	0	0	P1P2	0.900329	0.95519	3.33333	3.33333	P1P2P1P2P1P2	0.18722	3.44811	5	5	P1P2	0.476771	-4.89485	2	2	P1P2	0.874288	0.00171464	3	3	P1P2	0.150782	6.73574	1	1	P1P2	0.51276	-0.481672	3.33333	3.33333	P1P2P1P2P1P2
ARL6	0.664983	1.64016	2	2	P1P2	0.23634	-7.29167	5	5	P1P2	0.859859	2.21307	5	5	P1P2	0.947866	0.141745	2	2	P1P2	0.587061	-1.14615	4	4	P1P2P1P2P1P2	0.873109	0.0577197	3	3	P1P2	0.0366967	11.7387	4	4	P1P2	0.304805	3.23308	3	3	P1P2	0.261804	4.92785	2	2	P1P2	0.40487	5.00984	3.33333	3.33333	P1P2P1P2P1P2	0.800352	0.934552	3	3	P1P2	0.252672	3.69767	4	4	P1P2	0.236348	3.98605	5	5	P1P2	0.16643	5.7443	2	2	P1P2	0.429791	2.87276	4	4	P1P2P1P2P1P2
ARL6IP1	0.0972354	-9.39281	4	4	P1	0.863731	-0.291143	2	2	P1	0.413925	-4.31119	4	4	P1	0.134535	-4.01934	2	2	P1	0.458297	-4.66505	3.33333	3.33333	P1P1P1	0.661441	-2.95771	5	5	P1	0.071772	11.4633	4	4	P2	0.260231	3.68717	3	3	P1	0	0	0	0	P2	0.331148	4.06425	4	4	P1P2P1	0.0430703	-10.4227	5	5	P1	0.0635603	9.72937	4	4	P2	0.482612	4.53863	2	2	P2	0.0276099	-6.69991	4	4	P1	0.196414	1.28176	3.66667	3.66667	P1P2P2
ARL6IP4	0.23892	-3.94822	4	4	P1P2	0.195108	9.48539	5	5	P1P2	0.437349	-2.66735	4	4	P1P2	0.583811	-0.931181	3	3	P1P2	0.290459	0.956607	4.33333	4.33333	P1P2P1P2P1P2	0.131959	5.58337	3	3	P1P2	0.153582	9.94006	2	2	P1P2	0.454491	1.23839	4	4	P1P2	0.100346	7.23454	1	1	P1P2	0.246677	5.58727	3	3	P1P2P1P2P1P2	0.758948	2.39746	3	3	P1P2	0.01951	10.1062	5	5	P1P2	0.819168	0.832493	3	3	P1P2	0.378831	3.21243	2	2	P1P2	0.532542	4.44539	3.66667	3.66667	P1P2P1P2P1P2
ARL6IP5	0.316188	-3.98415	3	3	P1P2	0.625323	7.47466	1	1	P1P2	1	-1.09116	3	3	P1P2	0	0	0	0	P1P2	0.647171	0.799785	2.33333	2.33333	P1P2P1P2P1P2	0.36065	3.81684	3	3	P1P2	0.207138	-9.03741	2	2	P1P2	0.703268	0.781906	3	3	P1P2	0.897335	-0.727594	2	2	P1P2	0.423686	-1.47956	2.66667	2.66667	P1P2P1P2P1P2	0.744495	-2.26759	2	2	P1P2	0.311786	-5.64443	2	2	P1P2	0.889222	-0.488502	3	3	P1P2	0	0	0	0	P1P2	0.648501	-2.80017	2.33333	2.33333	P1P2P1P2P1P2
ARL6IP6	0.318804	2.99528	4	4	P1P2	0.33909	-4.75136	4	4	P1P2	0.437331	7.57361	3	3	P1P2	0.203688	5.47839	2	2	P1P2	0.365075	1.93918	3.66667	3.66667	P1P2P1P2P1P2	0.221409	-3.56359	4	4	P1P2	0.795935	3.95719	5	5	P1P2	0.561069	-8.27824	1	1	P1P2	0.0553633	-9.31182	1	1	P1P2	0.526137	-2.62821	3.33333	3.33333	P1P2P1P2P1P2	0.823074	-0.539681	3	3	P1P2	0.484357	-1.40396	3	3	P1P2	0.499262	2.30982	4	4	P1P2	0.521434	-2.45505	2	2	P1P2	0.602231	0.122062	3.33333	3.33333	P1P2P1P2P1P2
ARL8A	0.980237	2.84586	4	4	P1P2	0.834595	-1.28243	2	2	P1P2	0.484178	-2.04846	3	3	P1P2	0.507553	-2.71767	1	1	P1P2	0.766336	-0.161676	3	3	P1P2P1P2P1P2	0.996158	-0.730907	3	3	P1P2	0.471879	-3.14683	3	3	P1P2	0.997978	-1.9635	3	3	P1P2	0.705882	-2.32652	1	1	P1P2	0.822005	-1.94708	3	3	P1P2P1P2P1P2	0.883785	2.53589	4	4	P1P2	0.338103	-4.23104	3	3	P1P2	0.411569	-3.91108	4	4	P1P2	0.332859	-3.94324	1	1	P1P2	0.544485	-1.86874	3.66667	3.66667	P1P2P1P2P1P2
ARL8B	0.882929	-0.594647	5	5	P1P2	0.983875	-0.16109	4	4	P1P2	0.151839	-6.21439	4	4	P1P2	0.719507	1.46979	3	3	P1P2	0.672881	-2.32338	4.33333	4.33333	P1P2P1P2P1P2	0.340339	4.32091	5	5	P1P2	0.789385	3.19342	4	4	P1P2	0.421766	3.2148	5	5	P1P2	0.618725	1.20874	4	4	P1P2	0.517164	3.57638	4.66667	4.66667	P1P2P1P2P1P2	0.630523	1.96931	5	5	P1P2	0.707162	2.74623	3	3	P1P2	0.359927	-4.34608	4	4	P1P2	0.16297	4.04496	2	2	P1P2	0.565871	0.123153	4	4	P1P2P1P2P1P2
pseudo_12040	0.771123	-0.862715	2	2	pseudo_transcript_0	0	0	0	0	pseudo_transcript_0	0.248411	3.13	3	3	pseudo_transcript_0	0	0	0	0	pseudo_transcript_0	0.339844	0.755762	1.66667	1.66667	pseudo_transcript_0pseudo_transcript_0pseudo_transcript_0	0.483025	1.81482	3	3	pseudo_transcript_0	0.150779	-9.7074	2	2	pseudo_transcript_0	0.82161	0.995011	1	1	pseudo_transcript_0	0	0	0	0	pseudo_transcript_0	0.485138	-2.29919	2	2	pseudo_transcript_0pseudo_transcript_0pseudo_transcript_0	0.639231	1.02472	3	3	pseudo_transcript_0	0.0871179	-10.3968	2	2	pseudo_transcript_0	0.273349	3.92624	3	3	pseudo_transcript_0	0.380425	3.35005	1	1	pseudo_transcript_0	0.333232	-1.81529	2.66667	2.66667	pseudo_transcript_0pseudo_transcript_0pseudo_transcript_0
ARMC1	0.669266	3.34438	4	4	P1P2	0.54868	-2.1157	2	2	P1P2	0.0944669	-7.83289	3	3	P1P2	0	0	0	0	P1P2	0.437471	-2.2014	3	3	P1P2P1P2P1P2	0.331494	3.9811	3	3	P1P2	0.0898812	12.8086	1	1	P1P2	0.743775	0.597082	3	3	P1P2	0	0	0	0	P1P2	0.388383	5.7956	2.33333	2.33333	P1P2P1P2P1P2	0.231459	6.34378	3	3	P1P2	0.361535	9.26829	1	1	P1P2	0.149918	-6.88402	3	3	P1P2	0	0	0	0	P1P2	0.247637	2.90935	2.33333	2.33333	P1P2P1P2P1P2
ARMC10	0.214744	-6.51826	4	4	P1P2	0.920043	1.84594	4	4	P1P2	0.953978	3.82912	4	4	P1P2	0.337116	-1.52809	3	3	P1P2	0.696255	-0.281067	4	4	P1P2P1P2P1P2	0.967303	-0.734854	4	4	P1P2	0.541181	-3.69272	4	4	P1P2	0.791827	-4.74369	4	4	P1P2	0.443967	-2.61819	4	4	P1P2	0.76677	-3.05709	4	4	P1P2P1P2P1P2	0.16022	-7.96137	4	4	P1P2	0.498874	-1.2973	4	4	P1P2	0.864152	-1.21048	5	5	P1P2	0.0716938	-3.99529	4	4	P1P2	0.507749	-3.48972	4.33333	4.33333	P1P2P1P2P1P2
ARMC12	0.95322	-0.441472	5	5	P1P2	0.251946	8.50623	5	5	P1P2	0.518335	7.6187	5	5	P1P2	0.123954	4.92312	5	5	P1P2	0.5745	5.22782	5	5	P1P2P1P2P1P2	0.601822	1.99477	5	5	P1P2	0.96633	-2.8435	4	4	P1P2	0.917892	-2.7534	4	4	P1P2	0.388685	1.61598	3	3	P1P2	0.828681	-1.20071	4.33333	4.33333	P1P2P1P2P1P2	0.621835	1.8648	4	4	P1P2	0.169103	10.0215	5	5	P1P2	0.619282	4.96111	5	5	P1P2	0.0419721	4.67956	4	4	P1P2	0.470073	5.61582	4.66667	4.66667	P1P2P1P2P1P2
ARMC2	0.248538	7.46684	3	3	P1P2	0.483684	3.05597	3	3	P1P2	0.588255	-2.02257	3	3	P1P2	0.84779	-0.147116	2	2	P1P2	0.440159	2.83342	3	3	P1P2P1P2P1P2	0.0868987	-9.68281	2	2	P1P2	0.114644	-10.1816	5	5	P1P2	0.217964	-5.85193	4	4	P1P2	0.177899	-5.38176	2	2	P1P2	0.139836	-8.57212	3.66667	3.66667	P1P2P1P2P1P2	0.828268	2.70301	4	4	P1P2	0.296736	-6.11664	5	5	P1P2	0.0799877	-11.5399	5	5	P1P2	0.0632214	-3.75344	4	4	P1P2	0.401664	-4.98451	4.66667	4.66667	P1P2P1P2P1P2
ARMC3	0.934367	-0.707398	4	4	P1P2	0.531409	5.28506	4	4	P1P2	0.0610553	-8.97561	3	3	P1P2	0.915408	-0.386064	1	1	P1P2	0.508944	-1.46598	3.66667	3.66667	P1P2P1P2P1P2	0.837098	-1.78763	5	5	P1P2	0.197336	-6.65956	4	4	P1P2	0.815582	0.163171	4	4	P1P2	0.294983	-3.12385	4	4	P1P2	0.616672	-2.76134	4.33333	4.33333	P1P2P1P2P1P2	0.979233	0.117668	4	4	P1P2	0.593227	-1.6163	5	5	P1P2	0.0658374	-11.4515	4	4	P1P2	0.106646	-3.23795	3	3	P1P2	0.546099	-4.31671	4.33333	4.33333	P1P2P1P2P1P2
ARMC4	0.996261	-0.0159795	4	4	P1P2	0.713384	0.797859	3	3	P1P2	0.745081	1.85305	5	5	P1P2	0.706618	-0.482436	3	3	P1P2	0.818242	0.87831	4	4	P1P2P1P2P1P2	0.75794	2.21588	3	3	P1P2	0.628093	3.12921	3	3	P1P2	0.542555	0.840416	3	3	P1P2	0.864885	0.188098	2	2	P1P2	0.642863	2.06184	3	3	P1P2P1P2P1P2	0.752731	2.95786	4	4	P1P2	0.263967	3.92678	3	3	P1P2	0.377555	2.68116	5	5	P1P2	0.314521	3.05983	3	3	P1P2	0.464751	3.1886	4	4	P1P2P1P2P1P2
ARMC5	0.342421	-5.51542	5	5	P1P2	0.634995	-1.28548	3	3	P1P2	0.362727	5.41047	4	4	P1P2	0.761174	-0.690082	2	2	P1P2	0.446714	-0.463479	4	4	P1P2P1P2P1P2	0.305689	6.677	5	5	P1P2	0.59367	-3.13051	4	4	P1P2	0.903399	-1.74371	4	4	P1P2	0.870597	0.406819	4	4	P1P2	0.60092	0.600924	4.33333	4.33333	P1P2P1P2P1P2	0.491359	3.11976	4	4	P1P2	0.432451	-3.59161	3	3	P1P2	0.521518	3.23926	5	5	P1P2	0.942568	0.680144	2	2	P1P2	0.481776	0.922472	4	4	P1P2P1P2P1P2
ARMC6	0.470451	-1.49132	4	4	P1P2	0.546541	-3.55231	4	4	P1P2	0.94845	4.01738	5	5	P1P2	0.470815	-1.03972	4	4	P1P2	0.655147	-0.342084	4.33333	4.33333	P1P2P1P2P1P2	0.226436	5.18156	4	4	P1P2	0.298311	6.27554	4	4	P1P2	0.67617	-2.35676	5	5	P1P2	0.0654312	4.17982	3	3	P1P2	0.400306	3.03345	4.33333	4.33333	P1P2P1P2P1P2	0.791958	2.41168	5	5	P1P2	0.669429	2.83996	3	3	P1P2	0.631732	4.6193	5	5	P1P2	0.0272382	5.80482	3	3	P1P2	0.697706	3.29031	4.33333	4.33333	P1P2P1P2P1P2
ARMC7	0.682482	3.18644	4	4	P1P2	0.741341	2.54463	5	5	P1P2	0.954391	1.84744	5	5	P1P2	0.843305	1.38974	4	4	P1P2	0.792738	2.52617	4.66667	4.66667	P1P2P1P2P1P2	0.661687	3.86778	2	2	P1P2	0.86636	-1.90944	5	5	P1P2	0.907454	-1.19535	4	4	P1P2	0.682731	2.00379	2	2	P1P2	0.811834	0.254328	3.66667	3.66667	P1P2P1P2P1P2	0.340605	5.33328	3	3	P1P2	0.927697	1.08572	4	4	P1P2	0.742821	1.02899	5	5	P1P2	0.812759	0.972054	3	3	P1P2	0.670374	2.48266	4	4	P1P2P1P2P1P2
ARMC8	0.669754	-1.30367	4	4	P1P2	0.128288	3.55222	5	5	P1P2	0.495792	3.07436	3	3	P1P2	0.22321	4.14546	2	2	P1P2	0.431278	1.7743	4	4	P1P2P1P2P1P2	0.649057	-0.874007	4	4	P1P2	0.088182	-9.7517	4	4	P1P2	0.235374	-9.7318	4	4	P1P2	0.0833318	-5.12364	2	2	P1P2	0.324204	-6.78583	4	4	P1P2P1P2P1P2	0.379427	-3.01355	3	3	P1P2	0.807241	-0.663234	5	5	P1P2	0.388979	-3.78523	3	3	P1P2	0.446342	-1.44387	2	2	P1P2	0.525216	-2.48734	3.66667	3.66667	P1P2P1P2P1P2
ARMC9	0.503162	-3.06046	4	4	P1P2	0.910774	-0.484958	3	3	P1P2	0.604932	1.85161	4	4	P1P2	0.135952	7.25123	1	1	P1P2	0.672956	-0.564603	3.66667	3.66667	P1P2P1P2P1P2	0.841953	-2.66326	5	5	P1P2	0.712253	3.62484	4	4	P1P2	0.615736	-4.13698	2	2	P1P2	0.723183	1.13875	1	1	P1P2	0.723314	-1.05846	3.66667	3.66667	P1P2P1P2P1P2	0.253723	-5.46585	4	4	P1P2	0.869338	0.420749	3	3	P1P2	0.772579	2.79537	4	4	P1P2	0.40012	3.5724	2	2	P1P2	0.63188	-0.749911	3.66667	3.66667	P1P2P1P2P1P2
ARMCX1	0.644461	-1.15227	2	2	P1P2	0.674131	3.67873	2	2	P1P2	0.401325	-2.69747	4	4	P1P2	0	0	0	0	P1P2	0.573306	-0.0570033	2.66667	2.66667	P1P2P1P2P1P2	0.97725	0.139137	2	2	P1P2	0.890939	-2.37519	2	2	P1P2	0.202016	3.18129	4	4	P1P2	0.463859	1.75899	2	2	P1P2	0.690068	0.315077	2.66667	2.66667	P1P2P1P2P1P2	0.685983	-1.06086	2	2	P1P2	0.722008	0.746188	3	3	P1P2	0.449956	3.49247	3	3	P1P2	0.56899	-2.49457	1	1	P1P2	0.619315	1.05927	2.66667	2.66667	P1P2P1P2P1P2
ARMCX2	0.136307	9.54588	4	4	P1P2	0.932373	-0.198747	2	2	P1P2	0.0782985	8.92176	3	3	P1P2	0.725076	2.28416	1	1	P1P2	0.382326	6.08963	3	3	P1P2P1P2P1P2	0.086786	-9.89908	4	4	P1P2	0.907092	-0.624787	3	3	P1P2	0.248013	-9.28889	1	1	P1P2	0.083045	-8.24131	1	1	P1P2	0.413964	-6.60425	2.66667	2.66667	P1P2P1P2P1P2	0.986668	0.260771	5	5	P1P2	0.958507	-1.28139	3	3	P1P2	0.191353	6.28983	3	3	P1P2	0.995741	0.168009	2	2	P1P2	0.712176	1.7564	3.66667	3.66667	P1P2P1P2P1P2
ARMCX3	0.864437	2.24499	4	4	P1P2	0.71853	1.18598	4	4	P1P2	0.879972	-1.26617	3	3	P1P2	0.909648	0.840867	3	3	P1P2	0.82098	0.721602	3.66667	3.66667	P1P2P1P2P1P2	0.945716	-0.874003	4	4	P1P2	0.307403	4.01359	4	4	P1P2	0.642455	-2.96432	4	4	P1P2	0.37234	2.21524	2	2	P1P2	0.631858	0.0584232	4	4	P1P2P1P2P1P2	0.931519	2.90593	5	5	P1P2	0.316276	5.80454	4	4	P1P2	0.499682	-4.0113	5	5	P1P2	0.249047	3.11612	4	4	P1P2	0.582492	1.56639	4.66667	4.66667	P1P2P1P2P1P2
ARMCX4	0.489178	-3.83142	4	4	P1P2	0.458658	2.51398	4	4	P1P2	0.824558	-2.42717	3	3	P1P2	0.97281	0.610811	1	1	P1P2	0.590798	-1.2482	3.66667	3.66667	P1P2P1P2P1P2	0.141261	6.91979	3	3	P1P2	0.230761	-3.29304	5	5	P1P2	0.202698	7.97184	2	2	P1P2	0.525952	2.54496	1	1	P1P2	0.191574	3.8662	3.33333	3.33333	P1P2P1P2P1P2	0.581447	2.8448	3	3	P1P2	0.474807	-3.66096	4	4	P1P2	0.121538	10.7865	1	1	P1P2	0.418208	3.67804	1	1	P1P2	0.392597	3.32346	2.66667	2.66667	P1P2P1P2P1P2
ARMCX5	0.7858	-0.425892	5	5	P1P2	0.183138	6.86322	5	5	P1P2	0.605431	-4.99137	5	5	P1P2	0.815723	0.675565	5	5	P1P2	0.52479	0.481984	5	5	P1P2P1P2P1P2	0.951954	-1.79169	5	5	P1P2	0.27294	-7.20683	5	5	P1P2	0.767147	-0.886198	4	4	P1P2	0.509083	-2.08234	4	4	P1P2	0.664013	-3.29491	4.66667	4.66667	P1P2P1P2P1P2	0.594509	-2.36422	5	5	P1P2	0.985826	-0.598905	5	5	P1P2	0.661612	-4.10055	5	5	P1P2	0.467069	-1.98402	5	5	P1P2	0.747315	-2.35456	5	5	P1P2P1P2P1P2
ARMCX5-GPRASP2	0.7858	-0.425892	5	5	P1P2	0.183138	6.86322	5	5	P1P2	0.605431	-4.99137	5	5	P1P2	0.815723	0.675565	5	5	P1P2	0.52479	0.481984	5	5	P1P2P1P2P1P2	0.951954	-1.79169	5	5	P1P2	0.27294	-7.20683	5	5	P1P2	0.767147	-0.886198	4	4	P1P2	0.509083	-2.08234	4	4	P1P2	0.664013	-3.29491	4.66667	4.66667	P1P2P1P2P1P2	0.594509	-2.36422	5	5	P1P2	0.985826	-0.598905	5	5	P1P2	0.661612	-4.10055	5	5	P1P2	0.467069	-1.98402	5	5	P1P2	0.747315	-2.35456	5	5	P1P2P1P2P1P2
ARMCX6	0.0965657	-8.28123	5	5	P1P2	0.573722	-4.92397	5	5	P1P2	0.473448	0.663333	4	4	P1P2	0.207052	-2.80875	4	4	P1P2	0.381245	-4.18062	4.66667	4.66667	P1P2P1P2P1P2	0.416154	7.65414	5	5	P1P2	0.198104	4.91285	3	3	P1P2	0.481714	1.11314	3	3	P1P2	0.321799	3.96011	1	1	P1P2	0.365324	4.56005	3.66667	3.66667	P1P2P1P2P1P2	0.234313	-6.18948	2	2	P1P2	0.623565	3.11431	4	4	P1P2	0.50434	3.20537	3	3	P1P2	0	0	0	0	P1P2	0.454073	0.0433985	3	3	P1P2P1P2P1P2
ARMS2	0.267409	-5.63063	3	3	P1P2	0.781425	-0.868998	2	2	P1P2	0.294595	4.7158	2	2	P1P2	0	0	0	0	P1P2	0.447809	-0.594609	2.33333	2.33333	P1P2P1P2P1P2	0.11006	9.49932	2	2	P1P2	0.982809	0.194746	2	2	P1P2	0.410778	-3.13014	4	4	P1P2	0	0	0	0	P1P2	0.501216	2.18798	2.66667	2.66667	P1P2P1P2P1P2	0.47378	7.96592	1	1	P1P2	0.795121	-0.673431	2	2	P1P2	0.576178	-3.72429	5	5	P1P2	0	0	0	0	P1P2	0.615026	1.1894	2.66667	2.66667	P1P2P1P2P1P2
ARNT	0.579788	-4.64742	4	4	P1P2	0.931817	-1.02717	4	4	P1P2	0.755065	-1.39652	2	2	P1P2	0.249621	4.03262	2	2	P1P2	0.755557	-2.35704	3.33333	3.33333	P1P2P1P2P1P2	0.705465	-2.78042	4	4	P1P2	0.707716	-3.33651	5	5	P1P2	0.289928	4.16453	3	3	P1P2	0.466214	-2.40578	2	2	P1P2	0.567703	-0.650797	4	4	P1P2P1P2P1P2	0.359097	-4.27189	4	4	P1P2	0.684726	-2.9581	4	4	P1P2	0.884439	1.3539	3	3	P1P2	0.869407	0.300069	3	3	P1P2	0.642754	-1.9587	3.66667	3.66667	P1P2P1P2P1P2
ARNT2	0.768842	2.42077	3	3	P1P2	0.598839	0.912858	3	3	P1P2	0.963397	1.99322	4	4	P1P2	0.66931	-2.0684	2	2	P1P2	0.777026	1.77562	3.33333	3.33333	P1P2P1P2P1P2	0.473563	3.35975	3	3	P1P2	0.875501	-0.341455	3	3	P1P2	0.721794	2.90136	4	4	P1P2	0.871327	1.8024	2	2	P1P2	0.690286	1.97322	3.33333	3.33333	P1P2P1P2P1P2	0.412042	2.82015	4	4	P1P2	0.70432	0.572225	3	3	P1P2	0.734506	2.10255	3	3	P1P2	0.65648	2.7878	2	2	P1P2	0.616956	1.83164	3.33333	3.33333	P1P2P1P2P1P2
ARNTL	0.37963	3.55066	3	3	P1P2	0.0735298	9.82431	5	5	P1P2	0.436887	7.92211	2	2	P1P2	0.0124765	8.09075	2	2	P1P2	0.296682	7.09903	3.33333	3.33333	P1P2P1P2P1P2	0.835436	-2.56988	4	4	P1P2	0.151233	-3.65647	4	4	P1P2	0.396693	-7.61075	2	2	P1P2	0.083045	-8.13143	1	1	P1P2	0.46112	-4.61237	3.33333	3.33333	P1P2P1P2P1P2	0.801169	2.8922	5	5	P1P2	0.581807	5.48413	5	5	P1P2	0.990336	0.372795	3	3	P1P2	0.632488	1.34838	3	3	P1P2	0.791104	2.91637	4.33333	4.33333	P1P2P1P2P1P2
ARNTL2	0.467574	3.13859	4	4	P1P2	0.688307	-4.81281	5	5	P1P2	0.743128	-1.04053	2	2	P1P2	0.179902	3.91313	2	2	P1P2	0.633003	-0.904917	3.66667	3.66667	P1P2P1P2P1P2	0.404438	-3.56492	4	4	P1P2	0.841124	4.42671	5	5	P1P2	0.578406	2.62542	2	2	P1P2	0.415727	-2.40791	2	2	P1P2	0.60799	1.1624	3.66667	3.66667	P1P2P1P2P1P2	0.828035	3.36872	5	5	P1P2	0.803031	-0.539165	3	3	P1P2	0.627623	1.9338	2	2	P1P2	0.591378	1.60488	2	2	P1P2	0.752896	1.58779	3.33333	3.33333	P1P2P1P2P1P2
ARPC1A	0.0732876	10.0603	5	5	P1P2	0.917225	1.94973	2	2	P1P2	0.12117	2.74227	4	4	P1P2	0.0796708	5.66608	2	2	P1P2	0.370561	4.91742	3.66667	3.66667	P1P2P1P2P1P2	0.994237	0.0862358	3	3	P1P2	0.0670528	-10.1717	5	5	P1P2	0.208535	-5.82053	3	3	P1P2	0.660069	-1.89511	2	2	P1P2	0.423275	-5.30201	3.66667	3.66667	P1P2P1P2P1P2	0.066942	10.1312	5	5	P1P2	0.0343001	-10.8611	5	5	P1P2	0.627248	0.607605	4	4	P1P2	0.889652	-0.0321119	4	4	P1P2	0.24283	-0.0407848	4.66667	4.66667	P1P2P1P2P1P2
ARPC1B	0.758607	-0.87336	4	4	P1P2	0.546951	3.33633	3	3	P1P2	0.177732	9.5863	1	1	P1P2	0	0	0	0	P1P2	0.49443	4.01642	2.66667	2.66667	P1P2P1P2P1P2	0.0999268	9.47423	4	4	P1P2	0.365718	-3.08375	5	5	P1P2	0.685065	-7.50175	1	1	P1P2	0.294118	-5.06605	1	1	P1P2	0.38357	-0.37042	3.33333	3.33333	P1P2P1P2P1P2	0.125238	8.80856	4	4	P1P2	0.644141	-3.02666	5	5	P1P2	0.615829	1.22685	2	2	P1P2	0.998578	0.213836	2	2	P1P2	0.461736	2.33625	3.66667	3.66667	P1P2P1P2P1P2
ARPC2	0.497111	-1.95515	3	3	P1	0.821221	-0.0995957	2	2	P2	0.2309	-5.91073	4	4	P1	0.146993	-4.95289	2	2	P1	0.516411	-2.65516	3	3	P1P2P1	0.359458	-4.16562	4	4	P2	0.133245	10.2757	2	2	P1	0.376729	3.91713	4	4	P2	0.15917	6.47559	1	1	P1	0.289811	3.34242	3.33333	3.33333	P2P1P2	0.225217	-4.96504	4	4	P2	0.0926239	8.72088	3	3	P1	0.307558	6.60444	4	4	P2	0	0	0	0	P1	0.208466	3.45343	3.66667	3.66667	P2P1P2
ARPC3	0.0520438	9.39337	3	3	P2	0.436444	9.22385	5	5	P1	0.458958	-2.14059	3	3	P2	0.229607	6.21723	1	1	P2	0.315815	5.49221	3.66667	3.66667	P2P1P2	0.220854	-9.82604	1	1	P2	0.0293186	11.8606	2	2	P2	0.573951	-5.44357	4	4	P1	0.0381519	-6.08758	2	2	P1	0.274708	-1.13635	2.33333	2.33333	P2P2P1	0.163826	9.53502	4	4	P2	0.0646509	10.4473	2	2	P2	0.26553	-6.78389	4	4	P1	0.0170697	10.1979	1	1	P2	0.164669	4.39949	3.33333	3.33333	P2P2P1
ARPC4	0.49002	3.50524	4	4	P1P2	0.968289	2.76451	5	5	P1P2	0.501342	-0.0235671	4	4	P1P2	0.721662	-0.207948	3	3	P1P2	0.653217	2.08206	4.33333	4.33333	P1P2P1P2P1P2	0.733034	-0.914226	3	3	P1P2	0.152471	7.02562	3	3	P1P2	0.800291	-2.58008	5	5	P1P2	0.646097	1.00971	2	2	P1P2	0.561932	1.1771	3.66667	3.66667	P1P2P1P2P1P2	0.707875	2.63216	3	3	P1P2	0.155005	9.02695	4	4	P1P2	0.680836	-1.76889	5	5	P1P2	0.624628	1.48856	2	2	P1P2	0.514572	3.29674	4	4	P1P2P1P2P1P2
ARPC4-TTLL3	0.0768129	3.63459	5	5	P1	0.432784	5.22991	3	3	P1	0.593802	-4.09725	3	3	P2	0.0635055	5.46333	3	3	P1	0.3678	1.58908	3.66667	3.66667	P1P1P2	0.0526592	-10.2783	4	4	P1	0.0929071	7.8272	3	3	P2	0.728494	-0.647278	3	3	P1	0.204152	5.66865	1	1	P2	0.291354	-1.03278	3.33333	3.33333	P1P2P1	0.746071	2.38929	3	3	P2	0.0411606	3.90038	5	5	P2	0.409635	-5.09079	2	2	P2	0	0	0	0	P2	0.398956	0.399626	3.33333	3.33333	P2P2P2
ARPC5	0.300944	-4.19987	4	4	P1P2	0.82564	2.49529	4	4	P1P2	0.40367	7.81597	4	4	P1P2	0.767334	1.0825	4	4	P1P2	0.510085	2.03713	4	4	P1P2P1P2P1P2	0.67773	2.07535	5	5	P1P2	0.481783	-3.16715	3	3	P1P2	0.507326	-4.40026	3	3	P1P2	0.1113	-4.93674	2	2	P1P2	0.555613	-1.83069	3.66667	3.66667	P1P2P1P2P1P2	0.559203	-3.03143	4	4	P1P2	0.645751	-0.467947	4	4	P1P2	0.509303	3.29896	4	4	P1P2	0.969111	0.549701	3	3	P1P2	0.571419	-0.0668059	4	4	P1P2P1P2P1P2
ARPC5L	0.11463	9.39013	2	2	P2	0.65928	0.965601	5	5	P1	0.175155	8.46556	3	3	P1	0.0574018	9.1379	1	1	P2	0.316355	6.27376	3.33333	3.33333	P2P1P1	0.0231773	-9.77121	4	4	P2	0.0657675	10.0511	4	4	P1	0.243084	-7.79366	2	2	P1	0.720369	-3.01863	2	2	P2	0.110676	-2.50459	3.33333	3.33333	P2P1P1	0.252337	-6.18642	4	4	P2	0.00292079	10.8063	4	4	P1	0.468324	3.84788	3	3	P1	0.398325	3.07093	2	2	P1	0.241194	2.8226	3.66667	3.66667	P2P1P1
pseudo_12185	0.501882	-3.28908	4	4	pseudo_transcript_1	0	0	0	0	pseudo_transcript_1	0.169669	-7.99327	4	4	pseudo_transcript_0	0	0	0	0	pseudo_transcript_1	0.223851	-3.76079	2.66667	2.66667	pseudo_transcript_1pseudo_transcript_1pseudo_transcript_0	0.503099	-2.59183	5	5	pseudo_transcript_1	0.368081	-6.93705	2	2	pseudo_transcript_1	0.306311	3.26438	5	5	pseudo_transcript_0	0.292882	2.90483	3	3	pseudo_transcript_0	0.392497	-2.08817	4	4	pseudo_transcript_1pseudo_transcript_1pseudo_transcript_0	0.257108	-4.24344	5	5	pseudo_transcript_1	0.140328	-9.91992	2	2	pseudo_transcript_1	0.0636531	9.59049	4	4	pseudo_transcript_1	0.346617	-3.35327	1	1	pseudo_transcript_1	0.153696	-1.52429	3.66667	3.66667	pseudo_transcript_1pseudo_transcript_1pseudo_transcript_1
USP22	0	0	0	0	P1P2	0.928967	2.79464	5	5	P1P2	0.199727	9.49688	1	1	P1P2	0	0	0	0	P1P2	0.376231	4.09717	2	2	P1P2P1P2P1P2	0.0321379	-11.2367	2	2	P1P2	0.780698	-3.30277	5	5	P1P2	0.0681252	-9.01079	4	4	P1P2	0.0348531	-6.87431	2	2	P1P2	0.293654	-7.8501	3.66667	3.66667	P1P2P1P2P1P2	0.0305938	-11.7866	2	2	P1P2	0.738011	-1.9841	4	4	P1P2	0.15217	-9.15238	4	4	P1P2	0.159317	-6.3001	1	1	P1P2	0.306925	-7.64103	3.33333	3.33333	P1P2P1P2P1P2
ARR3	0.191311	6.14476	2	2	P1P2	0.439687	2.54047	4	4	P1P2	0.580888	2.10697	4	4	P1P2	0.0060423	10.496	1	1	P1P2	0.403962	3.5974	3.33333	3.33333	P1P2P1P2P1P2	0.288691	-4.0516	3	3	P1P2	0.701206	0.875548	3	3	P1P2	0.639248	0.841323	3	3	P1P2	0.0588235	-8.99825	1	1	P1P2	0.543048	-0.778243	3	3	P1P2P1P2P1P2	0.979233	2.80064	4	4	P1P2	0.182589	4.85708	3	3	P1P2	0.425896	3.43951	4	4	P1P2	0.531747	4.15964	2	2	P1P2	0.529239	3.69908	3.66667	3.66667	P1P2P1P2P1P2
ARRB1	0.556679	-3.26419	3	3	P1P2	0.68801	-1.71336	3	3	P1P2	0.314483	2.035	5	5	P1P2	0.021148	-10.6902	1	1	P1P2	0.519724	-0.980849	3.66667	3.66667	P1P2P1P2P1P2	0.558552	-3.36256	4	4	P1P2	0.599429	4.47196	4	4	P1P2	0.145277	-9.66035	4	4	P1P2	0.991376	-0.12652	2	2	P1P2	0.434419	-2.85032	4	4	P1P2P1P2P1P2	0.166605	-6.53824	3	3	P1P2	0.924415	-0.0458258	3	3	P1P2	0.770574	2.61218	4	4	P1P2	0.191679	-3.43485	2	2	P1P2	0.620531	-1.32396	3.33333	3.33333	P1P2P1P2P1P2
pseudo_12402	0.899305	-0.587954	4	4	pseudo_transcript_0	0	0	0	0	pseudo_transcript_0	0.934899	-1.30341	2	2	pseudo_transcript_0	0	0	0	0	pseudo_transcript_0	0.611401	-0.630455	2	2	pseudo_transcript_0pseudo_transcript_0pseudo_transcript_0	0.0136825	10.6671	3	3	pseudo_transcript_0	0.0713749	-10.4342	2	2	pseudo_transcript_0	0.631842	-3.8301	2	2	pseudo_transcript_0	0	0	0	0	pseudo_transcript_0	0.238966	-1.19907	2.33333	2.33333	pseudo_transcript_0pseudo_transcript_0pseudo_transcript_0	0.0161479	10.2089	3	3	pseudo_transcript_0	0.0488923	-11.1236	2	2	pseudo_transcript_0	0.697202	-3.25736	3	3	pseudo_transcript_0	0	0	0	0	pseudo_transcript_0	0.254081	-1.3907	2.66667	2.66667	pseudo_transcript_0pseudo_transcript_0pseudo_transcript_0
ARRDC1	0.701272	1.48838	3	3	P1P2	0.950043	-0.681149	4	4	P1P2	0.522774	-11.7508	5	5	P1P2	0.972855	-0.977292	3	3	P1P2	0.724696	-3.64787	4	4	P1P2P1P2P1P2	0.55849	4.21925	2	2	P1P2	0.264461	4.54794	3	3	P1P2	0.658246	2.47128	4	4	P1P2	0.865052	0.569008	1	1	P1P2	0.493733	3.74615	3	3	P1P2P1P2P1P2	0.406325	4.31613	3	3	P1P2	0.291973	4.22874	4	4	P1P2	0.925214	0.133933	3	3	P1P2	0.995741	0.41735	2	2	P1P2	0.54117	2.89293	3.33333	3.33333	P1P2P1P2P1P2
ZBTB7B	0	0	0	0	P1P2	0.378825	-3.51327	2	2	P1P2	0.322202	-10.6109	1	1	P1P2	0	0	0	0	P1P2	0.233676	-4.70807	1	1	P1P2P1P2P1P2	0.298051	-9.19865	1	1	P1P2	0.153018	9.84772	2	2	P1P2	0.566319	-2.93839	3	3	P1P2	0	0	0	0	P1P2	0.339129	-0.763105	2	2	P1P2P1P2P1P2	0.259897	-9.74852	1	1	P1P2	0.331649	9.45163	1	1	P1P2	0.109824	-10.3137	2	2	P1P2	0	0	0	0	P1P2	0.23379	-3.53686	1.33333	1.33333	P1P2P1P2P1P2
ARRDC3	0.538569	-1.59488	2	2	P1P2	0.464584	-2.19214	2	2	P1P2	0.695675	2.2806	3	3	P1P2	0.34139	5.29253	1	1	P1P2	0.566276	-0.502139	2.33333	2.33333	P1P2P1P2P1P2	0.547961	-3.78779	2	2	P1P2	0.186267	-9.79721	4	4	P1P2	0.497638	1.03008	3	3	P1P2	0.307958	-4.71925	1	1	P1P2	0.410622	-4.18497	3	3	P1P2P1P2P1P2	0.321713	-5.43279	2	2	P1P2	0.0702403	-10.4866	5	5	P1P2	0.464162	3.45101	4	4	P1P2	0.450149	-3.47743	2	2	P1P2	0.285372	-4.15614	3.66667	3.66667	P1P2P1P2P1P2
ARRDC4	0.633099	-2.88149	4	4	P1P2	0.968289	2.6059	5	5	P1P2	0.641313	-1.67613	3	3	P1P2	0.97964	0.456942	3	3	P1P2	0.747567	-0.650573	4	4	P1P2P1P2P1P2	0.535714	3.10622	5	5	P1P2	0.88196	-2.79733	5	5	P1P2	0.798018	0.994122	3	3	P1P2	0.922372	-0.356394	3	3	P1P2	0.738564	0.434337	4.33333	4.33333	P1P2P1P2P1P2	0.743648	3.45422	5	5	P1P2	0.859111	0.521551	3	3	P1P2	0.951927	1.10174	2	2	P1P2	0.50919	-1.05128	2	2	P1P2	0.851562	1.6925	3.33333	3.33333	P1P2P1P2P1P2
ARRDC5	0.687895	3.36676	4	4	P1P2	0.447999	2.80055	3	3	P1P2	0.430724	4.7964	3	3	P1P2	0.643505	-1.69307	1	1	P1P2	0.522206	3.65457	3.33333	3.33333	P1P2P1P2P1P2	0.882903	-2.54878	4	4	P1P2	0.957041	0.298316	2	2	P1P2	0.145603	-6.05103	3	3	P1P2	0.597044	-2.21756	2	2	P1P2	0.661849	-2.76716	3	3	P1P2P1P2P1P2	0.739076	2.41246	3	3	P1P2	0.408345	4.84498	2	2	P1P2	0.820621	-1.09607	4	4	P1P2	0	0	0	0	P1P2	0.656014	2.05379	3	3	P1P2P1P2P1P2
ARSA	0.204509	-6.14557	2	2	P1P2	0.693173	-1.28641	3	3	P1P2	0.626157	3.27172	2	2	P1P2	0.18429	-5.47218	1	1	P1P2	0.507946	-1.38675	2.33333	2.33333	P1P2P1P2P1P2	0.72257	-3.46629	4	4	P1P2	0.76375	-2.69544	3	3	P1P2	0.333935	-3.64121	3	3	P1P2	0.864885	-1.66883	2	2	P1P2	0.606752	-3.26765	3.33333	3.33333	P1P2P1P2P1P2	0.164255	-5.29637	3	3	P1P2	0.427101	-3.1272	4	4	P1P2	0.718598	-1.51941	3	3	P1P2	0.318457	-4.70673	2	2	P1P2	0.436651	-3.31433	3.33333	3.33333	P1P2P1P2P1P2
ARSB	0.542792	-4.40645	4	4	P1P2	0.0671882	-9.02012	4	4	P1P2	0.355437	-6.10759	2	2	P1P2	0.0805275	-6.00637	2	2	P1P2	0.321806	-6.51139	3.33333	3.33333	P1P2P1P2P1P2	0.0375134	9.87587	4	4	P1P2	0.202189	6.93396	4	4	P1P2	0.30915	-6.05586	4	4	P1P2	0.134166	3.65788	3	3	P1P2	0.182951	3.58466	4	4	P1P2P1P2P1P2	0.129958	8.41963	3	3	P1P2	0.352895	-5.42451	2	2	P1P2	0.0517704	-10.1977	4	4	P1P2	0.261735	-4.45769	1	1	P1P2	0.178208	-2.40087	3	3	P1P2P1P2P1P2
ARSD	0.601978	2.64693	4	4	P1P2	0.86345	-0.373611	3	3	P1P2	0.957082	2.01582	3	3	P1P2	0.706867	-0.320035	2	2	P1P2	0.807503	1.42971	3.33333	3.33333	P1P2P1P2P1P2	0.432975	3.5144	3	3	P1P2	0.603353	1.26117	3	3	P1P2	0.855906	0.279107	3	3	P1P2	0.472917	1.68489	3	3	P1P2	0.630745	1.68489	3	3	P1P2P1P2P1P2	0.210758	3.81392	4	4	P1P2	0.65071	1.51864	2	2	P1P2	0.658424	2.64364	3	3	P1P2	0.588905	2.86731	1	1	P1P2	0.506631	2.65873	3	3	P1P2P1P2P1P2
ARSE	0.0968176	7.20717	3	3	P1P2	0.32797	-2.39532	3	3	P1P2	0.131514	9.25286	4	4	P1P2	0.162422	4.45389	2	2	P1P2	0.185434	4.68824	3.33333	3.33333	P1P2P1P2P1P2	0.229578	-6.10188	3	3	P1P2	0.920164	3.8153	5	5	P1P2	0.846554	-3.11408	2	2	P1P2	0.806228	-1.46581	1	1	P1P2	0.665432	-1.80022	3.33333	3.33333	P1P2P1P2P1P2	0.747239	1.05807	3	3	P1P2	0.369458	-4.7225	4	4	P1P2	0.12403	7.98081	4	4	P1P2	0.381562	2.6425	3	3	P1P2	0.413576	1.43879	3.66667	3.66667	P1P2P1P2P1P2
ARSF	0.186514	6.15656	3	3	P1P2	0.848797	0.964923	4	4	P1P2	0.611957	2.94306	5	5	P1P2	0.49689	2.29578	2	2	P1P2	0.549089	3.35485	4	4	P1P2P1P2P1P2	0.874207	0.402957	2	2	P1P2	0.844997	-1.82953	5	5	P1P2	0.651911	2.57001	4	4	P1P2	0.417962	1.94787	2	2	P1P2	0.790372	0.381147	3.66667	3.66667	P1P2P1P2P1P2	0.232185	3.25221	4	4	P1P2	0.965046	-0.507019	5	5	P1P2	0.447533	5.0833	4	4	P1P2	0.182093	3.08731	3	3	P1P2	0.548254	2.6095	4.33333	4.33333	P1P2P1P2P1P2
ARSG	0.478309	3.35928	4	4	ENST00000448504.2	0.448914	-1.85554	4	4	ENST00000448504.2	0.735698	2.60894	2	2	ENST00000448504.2	0.980474	0.430729	2	2	ENST00000448504.2	0.554307	1.3709	3.33333	3.33333	ENST00000448504.2ENST00000448504.2ENST00000448504.2	0.85338	3.46828	4	4	ENST00000448504.2	0.265828	4.26786	4	4	ENST00000448504.2	0.348067	-3.82283	3	3	ENST00000448504.2	0.409898	1.42087	3	3	ENST00000448504.2	0.489091	1.30444	3.66667	3.66667	ENST00000448504.2ENST00000448504.2ENST00000448504.2	0.340605	3.8009	3	3	ENST00000448504.2	0.439663	3.40161	3	3	ENST00000448504.2	0.501444	-2.47671	3	3	ENST00000448504.2	0.167852	6.61216	1	1	ENST00000448504.2	0.427237	1.57527	3	3	ENST00000448504.2ENST00000448504.2ENST00000448504.2
ARSH	0.601102	-2.74545	3	3	ENST00000381130.2	0.680757	5.4595	1	1	ENST00000381130.2	0.529628	1.16767	4	4	ENST00000381130.2	0.362538	-4.03606	1	1	ENST00000381130.2	0.603829	1.29391	2.66667	2.66667	ENST00000381130.2ENST00000381130.2ENST00000381130.2	0.274703	-4.85493	3	3	ENST00000381130.2	0.0268128	-10.3724	3	3	ENST00000381130.2	0.797466	-3.46814	4	4	ENST00000381130.2	0.0416062	-6.07829	2	2	ENST00000381130.2	0.366327	-6.23184	3.33333	3.33333	ENST00000381130.2ENST00000381130.2ENST00000381130.2	0.117852	-10.9064	4	4	ENST00000381130.2	0.0669411	-11.0619	4	4	ENST00000381130.2	0.651864	-1.05154	3	3	ENST00000381130.2	0.030074	-5.98549	2	2	ENST00000381130.2	0.278886	-7.67327	3.66667	3.66667	ENST00000381130.2ENST00000381130.2ENST00000381130.2
ARSI	0.470863	-4.29822	4	4	P1P2	0.996895	1.72163	3	3	P1P2	0.630894	-0.0897889	4	4	P1P2	0.0976245	5.71798	2	2	P1P2	0.699551	-0.888791	3.66667	3.66667	P1P2P1P2P1P2	0.992794	0.456879	4	4	P1P2	0.982028	0.347107	2	2	P1P2	0.21148	3.28985	4	4	P1P2	0.622837	-2.66372	1	1	P1P2	0.728767	1.36461	3.33333	3.33333	P1P2P1P2P1P2	0.509179	-3.89136	4	4	P1P2	0.819806	3.27434	2	2	P1P2	0.419073	4.39933	4	4	P1P2	0.35473	3.10086	2	2	P1P2	0.582686	1.26077	3.33333	3.33333	P1P2P1P2P1P2
ARSJ	0.771207	-1.34582	3	3	P1P2	0.354769	9.11872	1	1	P1P2	0.0717335	8.987	3	3	P1P2	0.0453172	9.29981	1	1	P1P2	0.399236	5.58663	2.33333	2.33333	P1P2P1P2P1P2	0.487637	-3.05509	4	4	P1P2	0.131984	-9.15675	2	2	P1P2	0	0	0	0	P1P2	0	0	0	0	P1P2	0.20654	-4.07061	2	2	P1P2P1P2P1P2	0.374431	-5.07614	3	3	P1P2	0.332397	-4.94227	2	2	P1P2	0.0260417	10.0099	3	3	P1P2	0.512091	3.25329	1	1	P1P2	0.24429	-0.0028275	2.66667	2.66667	P1P2P1P2P1P2
ARSK	0.638356	3.67473	2	2	P1P2	0.861484	1.59416	4	4	P1P2	0.119561	-12.7835	1	1	P1P2	0	0	0	0	P1P2	0.5398	-2.50487	2.33333	2.33333	P1P2P1P2P1P2	0.857191	-0.420751	2	2	P1P2	0.708329	0.837032	3	3	P1P2	0.733506	-0.85397	2	2	P1P2	0.117647	-6.89385	1	1	P1P2	0.766342	-0.145896	2.33333	2.33333	P1P2P1P2P1P2	0.86834	2.01812	3	3	P1P2	0.952992	2.32118	4	4	P1P2	0.17154	-11.0087	1	1	P1P2	0.0455192	-8.03107	1	1	P1P2	0.664291	-2.22314	2.66667	2.66667	P1P2P1P2P1P2
ART1	0.210811	-4.38997	4	4	P1P2	0.328978	5.8921	4	4	P1P2	0.849128	1.84197	5	5	P1P2	0.869224	0.00223528	3	3	P1P2	0.462973	1.1147	4.33333	4.33333	P1P2P1P2P1P2	0.473803	3.05504	4	4	P1P2	0.867947	0.513311	3	3	P1P2	0.427615	1.8693	4	4	P1P2	0.913782	0.245545	2	2	P1P2	0.589788	1.81255	3.66667	3.66667	P1P2P1P2P1P2	0.324073	-4.00928	3	3	P1P2	0.373713	5.06704	4	4	P1P2	0.678268	3.22384	4	4	P1P2	0.722561	3.03561	2	2	P1P2	0.458684	1.4272	3.66667	3.66667	P1P2P1P2P1P2
ART3	0.240927	8.96679	5	5	P2	0.647248	-1.5587	3	3	P2	0.573946	-4.38163	3	3	P1	0	0	0	0	P1	0.487374	1.00882	3.66667	3.66667	P2P2P1	0.537694	5.71151	1	1	P1	0.0627563	-7.80156	3	3	P1	0.647724	-2.93422	3	3	P2	0	0	0	0	P1	0.416058	-1.67476	2.33333	2.33333	P1P1P2	0.100529	10.0403	5	5	P2	0.0645285	-7.89025	3	3	P1	0.538762	-2.01678	3	3	P2	0	0	0	0	P1	0.234607	0.0444063	3.66667	3.66667	P2P1P2
pseudo_12533	0.596803	2.90412	3	3	pseudo_transcript_1	0	0	0	0	pseudo_transcript_0	0.471228	2.26936	3	3	pseudo_transcript_0	0	0	0	0	pseudo_transcript_0	0.35601	1.72449	2	2	pseudo_transcript_1pseudo_transcript_0pseudo_transcript_0	0.390642	-4.95852	2	2	pseudo_transcript_0	0.106727	-9.88602	2	2	pseudo_transcript_0	0.0261628	-9.55792	5	5	pseudo_transcript_1	0	0	0	0	pseudo_transcript_0	0.174511	-8.13415	3	3	pseudo_transcript_0pseudo_transcript_0pseudo_transcript_1	0.785494	-0.577445	3	3	pseudo_transcript_0	0.0685435	-10.5754	2	2	pseudo_transcript_0	0.12204	-7.70607	5	5	pseudo_transcript_1	0.339095	-3.38787	1	1	pseudo_transcript_0	0.325359	-6.28632	3.33333	3.33333	pseudo_transcript_0pseudo_transcript_0pseudo_transcript_1
ART5	0.0802681	-9.67157	5	5	P1P2	0.42101	4.54015	3	3	P1P2	0.883358	1.23306	4	4	P1P2	0.446589	-1.29945	3	3	P1P2	0.461545	-1.29945	4	4	P1P2P1P2P1P2	0.0246944	10.026	5	5	P1P2	0.404578	-5.7727	2	2	P1P2	0.389302	-8.8139	5	5	P1P2	0.910483	0.0895244	2	2	P1P2	0.272858	-1.52019	4	4	P1P2P1P2P1P2	0.565509	6.15591	1	1	P1P2	0.885022	2.24067	3	3	P1P2	0.294804	-5.71564	5	5	P1P2	0	0	0	0	P1P2	0.581778	0.893648	3	3	P1P2P1P2P1P2
ARTN	0.395776	3.46299	3	3	P2	0.540754	-1.48361	3	3	P2	0.630399	1.17805	4	4	P2	0	0	0	0	P1	0.52231	1.05248	3.33333	3.33333	P2P2P2	0.371977	-4.03551	4	4	P1	0.326814	-5.30038	4	4	P2	0.128462	8.41395	2	2	P1	0.377163	-3.83775	1	1	P1	0.275751	-0.307311	3.33333	3.33333	P1P2P1	0.179739	-5.2428	3	3	P1	0.141626	-6.51854	4	4	P2	0.0543167	9.05652	3	3	P1	0.237177	-2.22269	3	3	P2	0.125227	-0.901607	3.33333	3.33333	P1P2P1
ARV1	0.328286	-2.70021	3	3	P1P2	0.675934	3.07989	5	5	P1P2	0.777179	0.977815	4	4	P1P2	0.806884	-0.384604	3	3	P1P2	0.593799	0.452499	4	4	P1P2P1P2P1P2	0.521347	-3.96505	4	4	P1P2	0.403586	5.71738	4	4	P1P2	0.0126882	9.78269	3	3	P1P2	0.300773	1.97788	3	3	P1P2	0.312541	3.84501	3.66667	3.66667	P1P2P1P2P1P2	0.15844	-4.56958	4	4	P1P2	0.176946	10.1876	5	5	P1P2	0.0775939	8.5811	4	4	P1P2	0.368799	3.35761	4	4	P1P2	0.13766	4.73305	4.33333	4.33333	P1P2P1P2P1P2
ARVCF	0.137833	-9.51422	2	2	P2	0.319125	-7.00113	5	5	P1	0.650057	3.05082	2	2	P2	0.250755	5.99566	1	1	P1	0.369005	-4.48818	3	3	P2P1P2	0.161432	9.20143	2	2	P2	0.0408777	10.3503	5	5	P1	0.339572	-2.45808	5	5	P1	0	0	0	0	P2	0.180627	5.6979	4	4	P2P1P1	0	0	0	0	P2	0.0904188	7.4309	3	3	P1	0.316656	-3.86508	5	5	P1	0	0	0	0	P2	0.135692	1.18861	2.66667	2.66667	P2P1P1
ARX	0.0739447	-10.7473	4	4	P1	0.103631	9.28573	5	5	P2	0.468759	5.18895	3	3	P2	0.233307	3.34572	2	2	P2	0.215445	1.24247	4	4	P1P2P2	0.0587512	8.28088	3	3	P1	0.311669	8.36174	2	2	P2	0.267059	-8.20583	4	4	P2	0.384083	3.56304	1	1	P1	0.212493	2.81226	3	3	P1P2P2	0.82579	-2.1595	2	2	P1	0.00793468	10.5312	5	5	P2	0.426699	-3.92513	3	3	P1	0.577525	-2.3808	1	1	P1	0.420141	1.4822	3.33333	3.33333	P1P2P1
AS3MT	0.366763	5.59879	3	3	P1P2	0.0697516	9.93023	2	2	P1P2	0.156521	-7.44849	3	3	P1P2	0.809668	-0.848828	1	1	P1P2	0.197679	2.69351	2.66667	2.66667	P1P2P1P2P1P2	0.23777	-4.06816	3	3	P1P2	0	0	0	0	P1P2	0.20935	3.81311	4	4	P1P2	0	0	0	0	P1P2	0.14904	-0.0850164	2.33333	2.33333	P1P2P1P2P1P2	0.751211	0.6792	4	4	P1P2	0.0654693	10.2503	2	2	P1P2	0.901825	-0.741321	2	2	P1P2	0.651494	-1.45628	1	1	P1P2	0.572835	3.39607	2.66667	2.66667	P1P2P1P2P1P2
ASAH1	0.23999	-6.28746	4	4	P1P2	0.508305	3.91831	3	3	P1P2	0.387013	4.27254	2	2	P1P2	0.429003	-3.75101	1	1	P1P2	0.378436	0.634464	3	3	P1P2P1P2P1P2	0.0184406	10.0931	4	4	P1P2	0.412133	-2.44675	3	3	P1P2	0.606411	-3.18711	3	3	P1P2	0.522485	1.48642	3	3	P1P2	0.345662	1.48642	3.33333	3.33333	P1P2P1P2P1P2	0.0569778	10.0601	2	2	P1P2	0.898934	1.46599	3	3	P1P2	0.795239	-3.932	4	4	P1P2	0.685633	2.2517	1	1	P1P2	0.583717	2.53137	3	3	P1P2P1P2P1P2
ASAH2	0.0713845	9.51145	4	4	ENST00000395526.4	0.745394	-3.80351	4	4	ENST00000395526.4	0.535564	-2.05291	4	4	ENST00000395526.4	0.483048	2.25392	3	3	ENST00000395526.4	0.450781	1.21834	4	4	ENST00000395526.4ENST00000395526.4ENST00000395526.4	0.285121	-5.35162	2	2	ENST00000395526.4	0.497676	-5.16876	4	4	ENST00000395526.4	0.0331888	9.62593	4	4	ENST00000395526.4	0.238754	4.87708	1	1	ENST00000395526.4	0.271995	-0.298151	3.33333	3.33333	ENST00000395526.4ENST00000395526.4ENST00000395526.4	0.232446	5.96738	4	4	ENST00000395526.4	0.321228	-3.06067	5	5	ENST00000395526.4	0.25939	8.6915	4	4	ENST00000395526.4	0.290559	2.68724	3	3	ENST00000395526.4	0.271021	3.86607	4.33333	4.33333	ENST00000395526.4ENST00000395526.4ENST00000395526.4
ASAH2B	0.381538	-4.955	4	4	P1P2	0.227868	-7.16124	5	5	P1P2	0.133842	8.80611	4	4	P1P2	0.869224	-0.177015	3	3	P1P2	0.24775	-1.10338	4.33333	4.33333	P1P2P1P2P1P2	0.757191	-2.54973	4	4	P1P2	0.191324	8.45895	5	5	P1P2	0	0	0	0	P1P2	0	0	0	0	P1P2	0.316172	1.96974	3	3	P1P2P1P2P1P2	0.23323	-7.63837	4	4	P1P2	0.664658	3.33751	5	5	P1P2	0.0335653	9.82903	4	4	P1P2	0.370834	1.98082	3	3	P1P2	0.310484	1.84272	4.33333	4.33333	P1P2P1P2P1P2
ASAP1	0.881039	3.20934	5	5	P1P2	0.255328	-6.15251	2	2	P1P2	0.734753	2.14524	5	5	P1P2	0.503297	2.50881	2	2	P1P2	0.623707	-0.265979	4	4	P1P2P1P2P1P2	0.910974	-2.8368	5	5	P1P2	0.580155	3.50401	3	3	P1P2	0.315361	-9.09547	5	5	P1P2	0.930119	-0.185406	3	3	P1P2	0.602163	-2.80942	4.33333	4.33333	P1P2P1P2P1P2	0.884838	1.22104	4	4	P1P2	0.677251	-1.05448	2	2	P1P2	0.501918	-3.54723	5	5	P1P2	0.642732	-1.59307	2	2	P1P2	0.688003	-1.12689	3.66667	3.66667	P1P2P1P2P1P2
ASAP2	0.570257	2.4198	3	3	P1P2	0.257436	9.30942	4	4	P1P2	0.566524	-4.65679	5	5	P1P2	0.279909	3.70515	3	3	P1P2	0.464739	2.35748	4	4	P1P2P1P2P1P2	0.226092	-5.76737	2	2	P1P2	0.538406	5.24211	1	1	P1P2	0.404497	3.25513	3	3	P1P2	0.771626	-1.83881	1	1	P1P2	0.389665	0.909954	2	2	P1P2P1P2P1P2	0.820675	-1.40945	3	3	P1P2	0.0645285	9.62873	3	3	P1P2	0.810952	2.90996	4	4	P1P2	0.0816307	6.55741	2	2	P1P2	0.565385	3.70975	3.33333	3.33333	P1P2P1P2P1P2
ASAP3	0.479973	-4.35012	4	4	P1P2	0.110986	-6.49169	3	3	P1P2	0.343423	-4.26045	5	5	P1P2	0.331074	-1.86521	3	3	P1P2	0.311461	-5.03409	4	4	P1P2P1P2P1P2	0.219774	6.17169	3	3	P1P2	0.781172	4.08103	5	5	P1P2	0.691531	0.957377	5	5	P1P2	0.649119	1.40682	3	3	P1P2	0.564159	3.7367	4.33333	4.33333	P1P2P1P2P1P2	0.699863	1.93372	3	3	P1P2	0.199964	-4.20475	4	4	P1P2	0.844653	-1.99289	4	4	P1P2	0.912453	0.0151005	2	2	P1P2	0.581493	-1.42131	3.66667	3.66667	P1P2P1P2P1P2
ASB1	0.68691	-2.21614	4	4	P1P2	0.340828	5.62886	3	3	P1P2	0.183925	8.73419	4	4	P1P2	0.945619	1.01324	1	1	P1P2	0.403888	4.04897	3.66667	3.66667	P1P2P1P2P1P2	0.0820053	9.13387	3	3	P1P2	0.412133	-5.53704	3	3	P1P2	0.372926	-4.45791	2	2	P1P2	0.961938	-0.381444	1	1	P1P2	0.289021	-0.287024	2.66667	2.66667	P1P2P1P2P1P2	0.105214	9.08612	2	2	P1P2	0.9726	-2.82055	5	5	P1P2	0.276047	2.96924	5	5	P1P2	0.13242	4.5216	2	2	P1P2	0.451287	3.07827	4	4	P1P2P1P2P1P2
ASB10	0.623898	2.80254	3	3	P1P2	0.739792	2.07323	4	4	P1P2	0.717493	-4.35303	5	5	P1P2	0.0635398	6.01248	2	2	P1P2	0.693728	0.174246	4	4	P1P2P1P2P1P2	0.988232	0.179538	2	2	P1P2	0.152456	9.39639	2	2	P1P2	0.872788	0.268098	4	4	P1P2	0.432526	-3.46692	1	1	P1P2	0.671158	3.28134	2.66667	2.66667	P1P2P1P2P1P2	0.485114	4.58692	2	2	P1P2	0.0663179	9.62919	3	3	P1P2	0.958711	0.00675672	4	4	P1P2	0.175837	4.37349	2	2	P1P2	0.503381	4.74096	3	3	P1P2P1P2P1P2
ASB11	0.203816	-4.04042	4	4	P2	0.854282	-0.112476	3	3	P2	0.120837	-12.2111	4	4	P1	0.0317243	-5.87791	2	2	P2	0.392978	-5.45466	3.66667	3.66667	P2P2P1	0.2881	7.92377	4	4	P1	0.190066	-10.0697	5	5	P1	0.41495	-5.45363	4	4	P2	0.489903	0.951932	3	3	P2	0.297705	-2.53318	4.33333	4.33333	P1P1P2	0.512236	-2.65049	3	3	P2	0.130412	-10.843	5	5	P1	0.154908	-7.05128	3	3	P1	0.321403	-2.29327	3	3	P2	0.265852	-6.84827	3.66667	3.66667	P2P1P1
pseudo_12888	0.330971	-3.93916	3	3	pseudo_transcript_0	0	0	0	0	pseudo_transcript_0	0.171107	-12.0508	1	1	pseudo_transcript_0	0	0	0	0	pseudo_transcript_0	0.16736	-5.33	1.33333	1.33333	pseudo_transcript_0pseudo_transcript_0pseudo_transcript_0	0.30353	4.13275	3	3	pseudo_transcript_0	0.107643	-9.18883	4	4	pseudo_transcript_0	0.172826	-6.0407	3	3	pseudo_transcript_0	0.668274	0.995733	1	1	pseudo_transcript_0	0.194666	-3.69893	3.33333	3.33333	pseudo_transcript_0pseudo_transcript_0pseudo_transcript_0	0.937505	0.399049	2	2	pseudo_transcript_0	0.040366	-9.87826	4	4	pseudo_transcript_0	0.0355359	-10.5255	3	3	pseudo_transcript_0	0.339095	-3.38787	1	1	pseudo_transcript_0	0.337802	-6.66824	3	3	pseudo_transcript_0pseudo_transcript_0pseudo_transcript_0
ASB13	0.822536	0.284483	3	3	P1P2	0.877542	2.05283	3	3	P1P2	0.417686	-2.85257	3	3	P1P2	0.492643	-1.48559	2	2	P1P2	0.705921	-0.171755	3	3	P1P2P1P2P1P2	0.211152	4.85152	3	3	P1P2	0.343596	-5.23636	2	2	P1P2	0.836841	0.593191	2	2	P1P2	0.266436	-5.37479	1	1	P1P2	0.463863	0.0694508	2.33333	2.33333	P1P2P1P2P1P2	0.136331	5.08818	3	3	P1P2	0.516458	-1.33115	3	3	P1P2	0.585204	-1.88339	3	3	P1P2	0.764225	-0.594085	2	2	P1P2	0.412664	0.624544	3	3	P1P2P1P2P1P2
ASB14	0.41971	-6.04154	5	5	P1P2	0.151873	-8.36065	5	5	P1P2	0.727739	7.26957	5	5	P1P2	0.468133	-2.32163	5	5	P1P2	0.433108	-2.37754	5	5	P1P2P1P2P1P2	0.147632	7.82479	5	5	P1P2	0.372313	4.52588	5	5	P1P2	0.432803	-8.83081	5	5	P1P2	0.381953	1.14491	5	5	P1P2	0.317582	1.17329	5	5	P1P2P1P2P1P2	0.648961	2.64853	4	4	P1P2	0.555085	-3.17677	4	4	P1P2	0.605303	-1.2157	5	5	P1P2	0.952081	0.408876	3	3	P1P2	0.603116	-0.581312	4.33333	4.33333	P1P2P1P2P1P2
ASB15	0.649908	0.950515	2	2	P1P2	0.13291	8.96302	3	3	P1P2	0.384856	4.26822	2	2	P1P2	0.927492	-0.330538	1	1	P1P2	0.389224	4.72725	2.33333	2.33333	P1P2P1P2P1P2	0.655993	-1.06733	2	2	P1P2	0.401273	-7.94942	2	2	P1P2	0.833609	-0.595246	2	2	P1P2	0.463668	3.1803	1	1	P1P2	0.630292	-3.204	2	2	P1P2P1P2P1P2	0.997867	0.0316661	1	1	P1P2	0.516698	3.37451	4	4	P1P2	0.600386	2.61366	3	3	P1P2	0.810811	-0.673488	1	1	P1P2	0.704984	2.00661	2.66667	2.66667	P1P2P1P2P1P2
ASB16	0.607577	-1.36284	3	3	P1P2	0.941998	2.76047	4	4	P1P2	0.495792	3.28337	3	3	P1P2	0.755916	1.07367	2	2	P1P2	0.681789	1.56034	3.33333	3.33333	P1P2P1P2P1P2	0.660262	2.22109	2	2	P1P2	0.942077	0.554067	4	4	P1P2	0.627341	-1.43713	4	4	P1P2	0.864885	0.893534	2	2	P1P2	0.743227	0.446009	3.33333	3.33333	P1P2P1P2P1P2	0.965561	0.133287	3	3	P1P2	0.902435	2.00012	5	5	P1P2	0.495966	4.39822	5	5	P1P2	0.648153	0.272408	3	3	P1P2	0.787987	2.17721	4.33333	4.33333	P1P2P1P2P1P2
ASB17	0.739466	2.39925	3	3	P1P2	0.42371	-2.18444	3	3	P1P2	0.726006	3.05042	4	4	P1P2	0.461374	-1.4576	2	2	P1P2	0.629727	1.08841	3.33333	3.33333	P1P2P1P2P1P2	0.937423	-2.52225	4	4	P1P2	0.315379	4.45195	3	3	P1P2	0.83608	2.77916	4	4	P1P2	0.315614	2.39295	2	2	P1P2	0.696294	1.56962	3.66667	3.66667	P1P2P1P2P1P2	0.847041	0.233497	4	4	P1P2	0.848308	2.26924	3	3	P1P2	0.617983	2.07042	4	4	P1P2	0.776671	1.57044	1	1	P1P2	0.771111	1.52439	3.66667	3.66667	P1P2P1P2P1P2
ASB18	0.179903	-5.21815	4	4	P1P2	0.568261	5.31903	4	4	P1P2	0.636341	-0.452446	4	4	P1P2	0.49613	1.987	3	3	P1P2	0.461502	-0.117189	4	4	P1P2P1P2P1P2	0.226741	4.12881	5	5	P1P2	0.86973	3.57435	4	4	P1P2	0.588985	-3.16654	4	4	P1P2	0.658708	-1.38911	3	3	P1P2	0.561818	1.51221	4.33333	4.33333	P1P2P1P2P1P2	0.853318	2.06546	4	4	P1P2	0.287747	6.01397	4	4	P1P2	0.97961	-0.684698	4	4	P1P2	0.455887	4.42962	2	2	P1P2	0.706892	2.46491	4	4	P1P2P1P2P1P2
SLC25A24	0.56612	6.95728	1	1	P1P2	0.859367	1.52779	4	4	P1P2	0	0	0	0	P1P2	0	0	0	0	P1P2	0.475162	2.82835	1.66667	1.66667	P1P2P1P2P1P2	0.103647	-9.54333	2	2	P1P2	0.697062	-3.43272	3	3	P1P2	0.363235	-8.94162	1	1	P1P2	0.33218	-4.34239	1	1	P1P2	0.387982	-7.30589	2	2	P1P2P1P2P1P2	0.292249	-4.3625	3	3	P1P2	0.801742	3.32714	5	5	P1P2	0.102611	-11.8182	1	1	P1P2	0.0256046	-9.83636	1	1	P1P2	0.398867	-4.28453	3	3	P1P2P1P2P1P2
ASB3	0.650874	-2.90239	5	5	P1P2	0.67946	1.51038	5	5	P1P2	0.580412	3.12806	4	4	P1P2	0.746263	1.11324	4	4	P1P2	0.636916	0.578684	4.66667	4.66667	P1P2P1P2P1P2	0.920338	0.495922	5	5	P1P2	0.172159	7.56529	4	4	P1P2	0.435877	-3.54698	5	5	P1P2	0.572543	1.00283	4	4	P1P2	0.509458	1.50474	4.66667	4.66667	P1P2P1P2P1P2	0.69721	-3.16119	5	5	P1P2	0.0965439	7.8242	4	4	P1P2	0.67312	-1.56128	5	5	P1P2	0.408902	1.15127	4	4	P1P2	0.488958	1.03391	4.66667	4.66667	P1P2P1P2P1P2
ASB4	0.245389	-3.70138	4	4	P1P2	0.393347	4.20251	4	4	P1P2	0.403977	4.95525	3	3	P1P2	0.532423	1.87978	3	3	P1P2	0.347571	1.81879	3.66667	3.66667	P1P2P1P2P1P2	0.883941	-2.82913	5	5	P1P2	0.745526	-3.3036	4	4	P1P2	0.26527	-5.74254	3	3	P1P2	0.811087	-1.37074	2	2	P1P2	0.631579	-3.95842	4	4	P1P2P1P2P1P2	0.232664	-6.1998	3	3	P1P2	0.599412	2.75944	4	4	P1P2	0.792214	-0.43838	3	3	P1P2	0.958748	-0.161831	1	1	P1P2	0.54143	-1.29291	3.33333	3.33333	P1P2P1P2P1P2
ASB5	0.597519	0.899697	5	5	P1P2	0.892287	-3.30403	4	4	P1P2	0.280214	-4.67192	5	5	P1P2	0.293909	-2.12204	4	4	P1P2	0.590006	-2.35875	4.66667	4.66667	P1P2P1P2P1P2	0.134335	8.89539	4	4	P1P2	0.942648	0.203693	3	3	P1P2	0.157573	6.15096	4	4	P1P2	0.290873	2.44174	2	2	P1P2	0.411519	5.08335	3.66667	3.66667	P1P2P1P2P1P2	0.0274343	10.1943	4	4	P1P2	0.950583	0.150363	3	3	P1P2	0.706309	1.65608	4	4	P1P2	0.587013	1.58323	2	2	P1P2	0.561442	4.00025	3.66667	3.66667	P1P2P1P2P1P2
ASB6	0.520926	5.00788	3	3	P1P2	0.0905875	10.5086	4	4	P1P2	0.97917	3.88415	5	5	P1P2	0.0576993	5.51464	3	3	P1P2	0.530228	6.46687	4	4	P1P2P1P2P1P2	0.194648	-6.35916	3	3	P1P2	0.997656	0.0345288	2	2	P1P2	0.946953	-1.60275	4	4	P1P2	0.228374	-5.77293	1	1	P1P2	0.713086	-2.64246	3	3	P1P2P1P2P1P2	0.788968	-1.41867	4	4	P1P2	0.0741363	7.68164	3	3	P1P2	0.959812	3.48101	5	5	P1P2	0.265399	2.88194	3	3	P1P2	0.607639	3.24799	4	4	P1P2P1P2P1P2
ASB7	0.790393	0.488459	4	4	P1P2	0.609507	-1.6599	5	5	P1P2	0.516508	3.31252	4	4	P1P2	0.423658	-2.19009	3	3	P1P2	0.638802	0.713694	4.33333	4.33333	P1P2P1P2P1P2	0.968411	-0.0521207	4	4	P1P2	0.183744	7.13057	4	4	P1P2	0.152089	-8.75803	5	5	P1P2	0.423721	1.70803	3	3	P1P2	0.434748	-0.559859	4.33333	4.33333	P1P2P1P2P1P2	0.811095	0.75491	3	3	P1P2	0.624034	5.45929	4	4	P1P2	0.140744	-9.13907	5	5	P1P2	0.734336	-0.342416	3	3	P1P2	0.525291	-0.974956	4	4	P1P2P1P2P1P2
SLC37A3	0.716787	0.456201	5	5	P1P2	0.542815	-3.41468	3	3	P1P2	0	0	0	0	P1P2	0	0	0	0	P1P2	0.419867	-0.986159	2.66667	2.66667	P1P2P1P2P1P2	0.21466	7.82879	4	4	P1P2	0.762347	-0.158537	4	4	P1P2	0.288816	-8.62236	2	2	P1P2	0.494971	1.66122	2	2	P1P2	0.421941	-0.317367	3.33333	3.33333	P1P2P1P2P1P2	0.0262854	10.4599	4	4	P1P2	0.34823	-3.96531	3	3	P1P2	0.0626785	-10.9024	2	2	P1P2	0.998578	0.0651759	1	1	P1P2	0.145731	-1.46925	3	3	P1P2P1P2P1P2
ASB9	0.511392	-4.36524	2	2	P1P2	0.82669	-0.793479	4	4	P1P2	0.0837519	-8.61721	3	3	P1P2	0.462236	-3.47221	1	1	P1P2	0.473944	-4.59198	3	3	P1P2P1P2P1P2	0.703402	-2.1195	4	4	P1P2	0.171153	7.16211	3	3	P1P2	0.138338	3.34317	4	4	P1P2	0.0130284	5.15632	3	3	P1P2	0.337631	2.79526	3.66667	3.66667	P1P2P1P2P1P2	0.380102	-3.26243	4	4	P1P2	0.156935	6.82331	3	3	P1P2	0.549687	-1.88593	2	2	P1P2	0.858949	-0.419194	2	2	P1P2	0.362241	0.558318	3	3	P1P2P1P2P1P2
ASCC1	0.924258	2.29825	4	4	P1P2	0.338074	5.73823	3	3	P1P2	0.857846	-0.837864	3	3	P1P2	0.429149	3.5981	2	2	P1P2	0.706726	2.39954	3.33333	3.33333	P1P2P1P2P1P2	0.298955	-5.4288	4	4	P1P2	0.189874	-6.57566	3	3	P1P2	0.532525	-3.25236	3	3	P1P2	0.337343	-4.36543	2	2	P1P2	0.340451	-5.08561	3.33333	3.33333	P1P2P1P2P1P2	0.430507	-4.6709	5	5	P1P2	0.839903	-0.990976	4	4	P1P2	0.514785	-3.72957	4	4	P1P2	0.871517	1.41174	3	3	P1P2	0.595065	-3.13048	4.33333	4.33333	P1P2P1P2P1P2
ASCC2	0.470863	3.49934	4	4	P1P2	0.115704	9.70431	4	4	P1P2	0.0688122	9.54258	2	2	P1P2	0.0453172	9.3402	1	1	P1P2	0.21846	7.58208	3.33333	3.33333	P1P2P1P2P1P2	0.866478	2.59625	4	4	P1P2	0.392376	-3.69843	3	3	P1P2	0.561069	-8.28599	1	1	P1P2	0	0	0	0	P1P2	0.606641	-3.12939	2.66667	2.66667	P1P2P1P2P1P2	0.418394	2.93879	5	5	P1P2	0.443472	5.3318	4	4	P1P2	0.177775	6.0863	2	2	P1P2	0.489331	3.36974	1	1	P1P2	0.346547	4.78563	3.66667	3.66667	P1P2P1P2P1P2
pseudo_10102	0	0	0	0	pseudo_transcript_0	0.457626	4.35318	2	2	pseudo_transcript_1	0.205944	2.67647	4	4	pseudo_transcript_0	0	0	0	0	pseudo_transcript_0	0.22119	2.34322	2	2	pseudo_transcript_0pseudo_transcript_1pseudo_transcript_0	0.177041	-7.86451	3	3	pseudo_transcript_0	0.59621	2.33782	2	2	pseudo_transcript_0	0.203433	5.55472	2	2	pseudo_transcript_1	0	0	0	0	pseudo_transcript_1	0.325561	0.009347	2.33333	2.33333	pseudo_transcript_0pseudo_transcript_0pseudo_transcript_1	0.126477	-8.41438	3	3	pseudo_transcript_0	0.816671	0.198902	3	3	pseudo_transcript_1	0.19161	6.64226	3	3	pseudo_transcript_1	0.0882036	10.2436	1	1	pseudo_transcript_1	0.378253	-0.524407	3	3	pseudo_transcript_0pseudo_transcript_1pseudo_transcript_1
ASCL1	0.762938	-1.99535	3	3	P1P2	0.988824	1.57928	3	3	P1P2	0.224228	9.13863	5	5	P1P2	0.594934	1.71779	2	2	P1P2	0.658663	2.90752	3.66667	3.66667	P1P2P1P2P1P2	0.649557	3.55794	4	4	P1P2	0.931203	-0.51383	3	3	P1P2	0.263721	5.09313	2	2	P1P2	0.204152	5.48109	1	1	P1P2	0.614827	2.71241	3	3	P1P2P1P2P1P2	0.79617	3.32854	4	4	P1P2	0.866328	1.07456	3	3	P1P2	0.0343626	9.82808	5	5	P1P2	0.535933	1.7936	3	3	P1P2	0.56562	4.74373	4	4	P1P2P1P2P1P2
ASCL2	0.0549185	9.62863	4	4	P1P2	0.434521	5.1103	4	4	P1P2	0.244716	-5.15173	4	4	P1P2	0.260251	3.23764	3	3	P1P2	0.244719	3.19573	4	4	P1P2P1P2P1P2	0.0820344	-9.93778	4	4	P1P2	0.39254	5.36646	2	2	P1P2	0.165237	5.75759	3	3	P1P2	0.948097	-0.444779	1	1	P1P2	0.21327	0.395424	3	3	P1P2P1P2P1P2	0.895548	1.44069	5	5	P1P2	0.139663	9.0092	4	4	P1P2	0.804414	3.37541	2	2	P1P2	0.287178	3.14549	2	2	P1P2	0.613208	4.60843	3.66667	3.66667	P1P2P1P2P1P2
ASCL3	0.418531	4.66352	3	3	P1P2	0.385086	-4.82955	5	5	P1P2	0.375327	2.49782	4	4	P1P2	0.346315	3.0443	3	3	P1P2	0.392981	0.777263	4	4	P1P2P1P2P1P2	0.122812	-8.82557	4	4	P1P2	0.208127	7.04815	4	4	P1P2	0.958238	-2.47953	3	3	P1P2	0.557093	-2.90772	1	1	P1P2	0.429726	-1.41899	3.66667	3.66667	P1P2P1P2P1P2	0.355958	-4.28648	4	4	P1P2	0.707248	3.18992	4	4	P1P2	0.451855	3.37659	4	4	P1P2	0.98013	0.930923	4	4	P1P2	0.50502	0.76001	4	4	P1P2P1P2P1P2
ASCL4	0.758607	-1.55279	4	4	ENST00000342331.4	0.428603	8.50203	4	4	ENST00000342331.4	0.450236	-1.86993	3	3	ENST00000342331.4	0.173559	4.27873	2	2	ENST00000342331.4	0.545815	1.6931	3.66667	3.66667	ENST00000342331.4ENST00000342331.4ENST00000342331.4	0.763541	1.12323	4	4	ENST00000342331.4	0.273635	-7.51563	4	4	ENST00000342331.4	0.968335	-0.313974	3	3	ENST00000342331.4	0.887534	0.3125	2	2	ENST00000342331.4	0.668504	-2.23546	3.66667	3.66667	ENST00000342331.4ENST00000342331.4ENST00000342331.4	0.954225	0.0425447	4	4	ENST00000342331.4	0.790318	-0.206301	5	5	ENST00000342331.4	0.839042	-0.455111	2	2	ENST00000342331.4	0.825036	0.996434	2	2	ENST00000342331.4	0.861195	-0.206289	3.66667	3.66667	ENST00000342331.4ENST00000342331.4ENST00000342331.4
ASCL5	0.479966	1.24845	5	5	P1P2	0.425868	6.47725	5	5	P1P2	0.861452	1.40156	4	4	P1P2	0.984929	0.312608	4	4	P1P2	0.589095	3.04242	4.66667	4.66667	P1P2P1P2P1P2	0.296377	5.17606	4	4	P1P2	0.486026	4.28925	5	5	P1P2	0.870513	-1.08549	3	3	P1P2	0.482887	1.70938	2	2	P1P2	0.550972	2.79327	4	4	P1P2P1P2P1P2	0.172129	3.99902	5	5	P1P2	0.183491	8.00772	5	5	P1P2	0.61598	3.8558	5	5	P1P2	0.0771152	5.32617	5	5	P1P2	0.323867	5.28751	5	5	P1P2P1P2P1P2
ASF1A	0.204666	-6.43796	3	3	P1P2	0.543848	2.7202	3	3	P1P2	0.58053	-1.52986	3	3	P1P2	0.303537	2.95809	2	2	P1P2	0.443014	-1.74921	3	3	P1P2P1P2P1P2	0.24421	5.93368	3	3	P1P2	0.574694	-2.93234	3	3	P1P2	0.406631	3.76058	4	4	P1P2	0.49481	2.9228	1	1	P1P2	0.408512	2.25398	3.33333	3.33333	P1P2P1P2P1P2	0.874648	-0.647007	2	2	P1P2	0.98657	-0.211368	3	3	P1P2	0.914397	-0.15359	3	3	P1P2	0.219061	6.15718	1	1	P1P2	0.925205	-0.337322	2.66667	2.66667	P1P2P1P2P1P2
ASF1B	0.542235	-3.32389	3	3	P1P2	0.900908	-0.539909	3	3	P1P2	0.823307	0.721578	3	3	P1P2	0	0	0	0	P1P2	0.755484	-1.04741	3	3	P1P2P1P2P1P2	0.780551	-2.84341	4	4	P1P2	0.178615	-9.22922	5	5	P1P2	0.366593	-5.46331	3	3	P1P2	0.0727181	-6.06125	2	2	P1P2	0.44192	-5.84531	4	4	P1P2P1P2P1P2	0.30479	-5.51664	3	3	P1P2	0.0743747	-9.87291	5	5	P1P2	0.2671	-4.39304	3	3	P1P2	0.0908121	-5.10843	2	2	P1P2	0.215421	-6.5942	3.66667	3.66667	P1P2P1P2P1P2
pseudo_12896	0.309271	8.17763	2	2	pseudo_transcript_0	0	0	0	0	pseudo_transcript_0	0.359001	7.70478	3	3	pseudo_transcript_0	0	0	0	0	pseudo_transcript_0	0.222757	5.29414	1.66667	1.66667	pseudo_transcript_0pseudo_transcript_0pseudo_transcript_0	0.171887	-10.2833	1	1	pseudo_transcript_0	0.141893	-10.8693	1	1	pseudo_transcript_0	0.535704	-8.34001	1	1	pseudo_transcript_0	0	0	0	0	pseudo_transcript_0	0.283161	-9.83088	1	1	pseudo_transcript_0pseudo_transcript_0pseudo_transcript_0	0.942224	1.93512	3	3	pseudo_transcript_0	0.117285	-11.5587	1	1	pseudo_transcript_0	0.3288	5.72303	3	3	pseudo_transcript_0	0.639697	2.04463	1	1	pseudo_transcript_0	0.462769	-1.30019	2.33333	2.33333	pseudo_transcript_0pseudo_transcript_0pseudo_transcript_0
ASGR2	0.241648	6.89296	5	5	P1P2	0.909842	-3.53924	5	5	P1P2	0.380863	5.22416	3	3	P1P2	0.0244403	6.08311	3	3	P1P2	0.510784	2.8593	4.33333	4.33333	P1P2P1P2P1P2	0.54324	2.65164	4	4	P1P2	0.388185	3.33059	4	4	P1P2	0.383672	7.92161	1	1	P1P2	0.397924	3.51161	1	1	P1P2	0.438366	4.63461	3	3	P1P2P1P2P1P2	0.113237	8.01235	5	5	P1P2	0.219445	6.12256	3	3	P1P2	0.0761197	8.66239	3	3	P1P2	0.00300329	7.59221	3	3	P1P2	0.136267	7.5991	3.66667	3.66667	P1P2P1P2P1P2
ASH1L	0.906728	0.778179	4	4	P1P2	0.0954544	-12.6983	1	1	P1P2	0.231041	5.35976	2	2	P1P2	0	0	0	0	P1P2	0.411074	-2.1868	2.33333	2.33333	P1P2P1P2P1P2	0.462434	-3.27749	5	5	P1P2	0.374922	-5.5417	3	3	P1P2	0.743775	-3.00255	3	3	P1P2	0.298379	-2.95168	2	2	P1P2	0.527044	-3.94058	3.66667	3.66667	P1P2P1P2P1P2	0.369685	-4.6368	4	4	P1P2	0.0463325	-10.2343	3	3	P1P2	0.806248	0.51117	3	3	P1P2	0.0857445	-5.0504	2	2	P1P2	0.407422	-4.78666	3.33333	3.33333	P1P2P1P2P1P2
ASH2L	0.93279	-0.0422391	2	2	P1P2	0.13841	-12.2586	5	5	P1P2	0.134097	-12.5733	1	1	P1P2	0	0	0	0	P1P2	0.401766	-8.29135	2.66667	2.66667	P1P2P1P2P1P2	0.540128	-1.66979	2	2	P1P2	0.085254	11.8876	4	4	P1P2	0.648939	-3.25033	3	3	P1P2	0.699978	0.637968	2	2	P1P2	0.424774	2.32249	3	3	P1P2P1P2P1P2	0.544015	-3.16342	1	1	P1P2	0.808166	3.39675	2	2	P1P2	0.123878	-10.2054	2	2	P1P2	0	0	0	0	P1P2	0.492019	-3.32402	1.66667	1.66667	P1P2P1P2P1P2
pseudo_13155	0.495085	-3.22106	4	4	pseudo_transcript_0	0	0	0	0	pseudo_transcript_0	0.424797	-2.72728	2	2	pseudo_transcript_0	0	0	0	0	pseudo_transcript_0	0.306627	-1.98278	2	2	pseudo_transcript_0pseudo_transcript_0pseudo_transcript_0	0.303907	5.72156	3	3	pseudo_transcript_0	0.161249	-10.6559	1	1	pseudo_transcript_0	0.672057	-1.76607	4	4	pseudo_transcript_0	0	0	0	0	pseudo_transcript_0	0.379071	-2.23346	2.66667	2.66667	pseudo_transcript_0pseudo_transcript_0pseudo_transcript_0	0.733264	2.03314	3	3	pseudo_transcript_0	0.136395	-11.3453	1	1	pseudo_transcript_0	0.407104	-3.62673	4	4	pseudo_transcript_0	0.767493	-0.585715	1	1	pseudo_transcript_0	0.425588	-4.31296	2.66667	2.66667	pseudo_transcript_0pseudo_transcript_0pseudo_transcript_0
pseudo_15963	0.022381	-10.4372	3	3	pseudo_transcript_1	0.15961	9.21042	2	2	pseudo_transcript_1	0	0	0	0	pseudo_transcript_1	0	0	0	0	pseudo_transcript_1	0.0606637	-0.408925	1.66667	1.66667	pseudo_transcript_1pseudo_transcript_1pseudo_transcript_1	0.274703	5.79648	3	3	pseudo_transcript_1	0.396431	-9.2862	1	1	pseudo_transcript_1	0	0	0	0	pseudo_transcript_1	0	0	0	0	pseudo_transcript_0	0.223711	-1.16324	1.33333	1.33333	pseudo_transcript_1pseudo_transcript_1pseudo_transcript_1	0.0839807	-13.3437	1	1	pseudo_transcript_1	0.429032	5.70102	4	4	pseudo_transcript_0	0	0	0	0	pseudo_transcript_1	0	0	0	0	pseudo_transcript_1	0.171004	-2.54755	1.66667	1.66667	pseudo_transcript_1pseudo_transcript_0pseudo_transcript_1
ASIC3	0.092204	10.4898	5	5	P1P2	0.385055	8.23268	2	2	P1P2	0.408061	-2.71076	3	3	P1P2	0.879154	1.5027	1	1	P1P2	0.295107	5.33725	3.33333	3.33333	P1P2P1P2P1P2	0.435668	-3.13474	4	4	P1P2	0.247805	-9.1969	2	2	P1P2	0.206708	5.23791	3	3	P1P2	0.768166	-1.94969	1	1	P1P2	0.296727	-2.36457	3	3	P1P2P1P2P1P2	0.53092	2.58332	5	5	P1P2	0.743014	-3.72856	4	4	P1P2	0.734506	2.87607	3	3	P1P2	0.858949	-0.492406	2	2	P1P2	0.66948	0.576941	4	4	P1P2P1P2P1P2
ASIC4	0.113326	-7.78799	4	4	P1P2	0.0640878	-9.38889	5	5	P1P2	0.866684	1.83359	3	3	P1P2	0.108093	-3.79267	3	3	P1P2	0.348033	-5.11443	4	4	P1P2P1P2P1P2	0.630669	1.63341	5	5	P1P2	0.272726	4.66524	4	4	P1P2	0.242371	-6.36046	4	4	P1P2	0.711005	0.999119	4	4	P1P2	0.381922	-0.0206011	4.33333	4.33333	P1P2P1P2P1P2	0.385562	-3.51662	5	5	P1P2	0.36271	-4.99179	5	5	P1P2	0.272913	-4.7329	4	4	P1P2	0.125494	-3.09901	4	4	P1P2	0.340395	-4.41377	4.66667	4.66667	P1P2P1P2P1P2
ASIC5	0.545459	3.027	4	4	P1P2	0.689156	-1.1129	3	3	P1P2	0.125452	9.2132	2	2	P1P2	0.202417	6.43391	1	1	P1P2	0.453356	3.7091	3	3	P1P2P1P2P1P2	0.0468866	10.6947	2	2	P1P2	0.887192	-0.0896049	4	4	P1P2	0.789878	-5.73538	1	1	P1P2	0	0	0	0	P1P2	0.574652	1.62323	2.33333	2.33333	P1P2P1P2P1P2	0.0205098	10.0759	3	3	P1P2	0.673084	-1.77557	4	4	P1P2	0.130348	7.03827	2	2	P1P2	0.366999	4.35607	1	1	P1P2	0.274647	5.11287	3	3	P1P2P1P2P1P2
ASIP	0.765751	3.3238	4	4	P1P2	0.416479	9.46765	5	5	P1P2	0.554969	0.00352716	4	4	P1P2	0.532423	1.91346	3	3	P1P2	0.579066	4.26499	4.33333	4.33333	P1P2P1P2P1P2	0.97055	1.95806	3	3	P1P2	0.185126	6.60263	2	2	P1P2	0.0949657	6.54215	3	3	P1P2	0.975779	-0.320348	1	1	P1P2	0.416881	5.03428	2.66667	2.66667	P1P2P1P2P1P2	0.468728	4.14981	2	2	P1P2	0.116847	9.78775	5	5	P1P2	0.380218	7.36494	4	4	P1P2	0.190434	4.73303	2	2	P1P2	0.321931	7.10083	3.66667	3.66667	P1P2P1P2P1P2
ASL	0.383728	-4.0031	4	4	P1P2	0.652289	2.73811	3	3	P1P2	0.659332	1.90852	4	4	P1P2	0.657839	0.339332	3	3	P1P2	0.565116	0.214509	3.66667	3.66667	P1P2P1P2P1P2	0.342545	10.0838	5	5	P1P2	0.704666	-0.720926	2	2	P1P2	0.779814	-0.500963	3	3	P1P2	0.768082	1.35567	2	2	P1P2	0.609008	2.95396	3.33333	3.33333	P1P2P1P2P1P2	0.770124	0.621611	3	3	P1P2	0.764911	3.73201	2	2	P1P2	0.817427	-4.04774	5	5	P1P2	0.116384	5.95211	2	2	P1P2	0.784154	0.101959	3.33333	3.33333	P1P2P1P2P1P2
ASMT	0.0608323	-9.31079	3	3	P1P2	0.821449	2.23967	3	3	P1P2	0.434965	5.06394	3	3	P1P2	0.238671	-4.7881	1	1	P1P2	0.439082	-0.669062	3	3	P1P2P1P2P1P2	0.407579	3.00935	4	4	P1P2	0.527572	4.73172	2	2	P1P2	0.108888	10.6077	1	1	P1P2	0.107266	7.01657	1	1	P1P2	0.348013	6.11626	2.33333	2.33333	P1P2P1P2P1P2	0.151566	-10.9342	1	1	P1P2	0.159189	6.50151	3	3	P1P2	0.0582221	9.39809	3	3	P1P2	0	0	0	0	P1P2	0.122992	1.65515	2.33333	2.33333	P1P2P1P2P1P2
ASMTL	0.70572	-2.55157	4	4	P1P2	0.260278	4.21748	4	4	P1P2	0.264422	8.47478	2	2	P1P2	0.405745	3.09308	2	2	P1P2	0.41014	3.38023	3.33333	3.33333	P1P2P1P2P1P2	0.885645	-1.30282	4	4	P1P2	0.650953	-0.899864	3	3	P1P2	0.101349	-10.4928	1	1	P1P2	0	0	0	0	P1P2	0.545982	-4.23182	2.66667	2.66667	P1P2P1P2P1P2	0.477181	-3.37603	4	4	P1P2	0.473171	3.49054	4	4	P1P2	0.670519	2.54194	3	3	P1P2	0.353041	3.2526	2	2	P1P2	0.540291	0.885483	3.66667	3.66667	P1P2P1P2P1P2
ASNA1	0.721701	-0.751669	4	4	P1P2	0.884835	-0.499062	4	4	P1P2	0.618098	-0.695691	4	4	P1P2	0.728135	-0.633204	3	3	P1P2	0.741545	-0.648807	4	4	P1P2P1P2P1P2	0.762482	-2.37862	4	4	P1P2	0.606296	-5.49701	5	5	P1P2	0.97492	-0.836211	4	4	P1P2	0.381865	-2.90395	4	4	P1P2	0.781232	-2.90395	4.33333	4.33333	P1P2P1P2P1P2	0.468948	-3.73459	4	4	P1P2	0.403716	-6.52404	5	5	P1P2	0.631902	-1.74069	4	4	P1P2	0.23299	-2.38866	4	4	P1P2	0.501522	-3.99978	4.33333	4.33333	P1P2P1P2P1P2
ASNS	0.880258	-0.117483	4	4	P1P2	0.515746	-4.23685	5	5	P1P2	0.61028	4.93168	4	4	P1P2	0.473964	-0.952063	4	4	P1P2	0.668762	0.192449	4.33333	4.33333	P1P2P1P2P1P2	0.404047	4.27424	4	4	P1P2	0.988153	2.46428	5	5	P1P2	0.409116	-4.86178	4	4	P1P2	0.847855	-1.69874	3	3	P1P2	0.600439	0.625581	4.33333	4.33333	P1P2P1P2P1P2	0.562801	4.10969	4	4	P1P2	0.726023	-0.747306	3	3	P1P2	0.938817	-1.41354	5	5	P1P2	0.952081	-0.397971	3	3	P1P2	0.742547	0.649612	4	4	P1P2P1P2P1P2
ASNSD1	0.227625	7.27433	3	3	P1P2	0.863602	1.92902	4	4	P1P2	0.566209	-1.63153	4	4	P1P2	0.171053	4.09675	2	2	P1P2	0.552479	2.52394	3.66667	3.66667	P1P2P1P2P1P2	0.135772	-7.50092	2	2	P1P2	0.763402	-0.982374	4	4	P1P2	0.726554	-3.50911	5	5	P1P2	0.297578	4.17354	1	1	P1P2	0.541909	-3.99747	3.66667	3.66667	P1P2P1P2P1P2	0.669277	2.28457	3	3	P1P2	0.866917	1.04185	4	4	P1P2	0.498937	-4.15078	5	5	P1P2	0.21342	4.32695	2	2	P1P2	0.678377	-0.274785	4	4	P1P2P1P2P1P2
ASPA	0.518222	-2.78477	4	4	P1P2	0.549233	-2.37884	4	4	P1P2	0.691345	1.92273	4	4	P1P2	0.245204	-2.11852	3	3	P1P2	0.586267	-1.08029	4	4	P1P2P1P2P1P2	0.333496	3.90332	3	3	P1P2	0.636001	-2.41829	5	5	P1P2	0.915571	-2.24823	4	4	P1P2	0.15262	-4.24502	2	2	P1P2	0.628356	-0.254398	4	4	P1P2P1P2P1P2	0.629399	-3.82142	4	4	P1P2	0.210867	-7.25324	4	4	P1P2	0.95281	2.44905	5	5	P1P2	0.386215	-1.80056	3	3	P1P2	0.597692	-2.8752	4.33333	4.33333	P1P2P1P2P1P2
ASPDH	0.892949	1.93043	4	4	P1P2	0.220917	-5.67815	4	4	P1P2	0.0808177	9.07293	4	4	P1P2	0.384866	2.97732	2	2	P1P2	0.398228	1.77507	4	4	P1P2P1P2P1P2	0.425474	-3.59001	5	5	P1P2	0.510929	3.73799	4	4	P1P2	0.141966	-9.8407	1	1	P1P2	0.15917	-6.40561	1	1	P1P2	0.359456	-3.23091	3.33333	3.33333	P1P2P1P2P1P2	0.555457	-2.16164	5	5	P1P2	0.686674	-3.86327	4	4	P1P2	0.134961	8.10527	4	4	P1P2	0.720099	-0.457563	3	3	P1P2	0.459031	0.693453	4.33333	4.33333	P1P2P1P2P1P2
SMIM19	0.878294	1.74717	3	3	P1P2	0.621368	-4.01897	5	5	P1P2	0	0	0	0	P1P2	0	0	0	0	P1P2	0.499887	-0.757265	2.66667	2.66667	P1P2P1P2P1P2	0.776288	-2.81535	4	4	P1P2	0.502514	2.71111	4	4	P1P2	0.00958713	-10.0968	3	3	P1P2	0.775087	0.963148	1	1	P1P2	0.429463	-3.40036	3.66667	3.66667	P1P2P1P2P1P2	0.889056	0.19113	4	4	P1P2	0.899329	-0.451935	4	4	P1P2	0.0368145	-9.77818	3	3	P1P2	0.623044	2.69991	1	1	P1P2	0.6084	-3.34633	3.66667	3.66667	P1P2P1P2P1P2
ASPH	0.119051	9.3963	2	2	P1P2	0.191079	6.16161	3	3	P1P2	0.072177	9.45912	2	2	P1P2	0.021148	9.73739	1	1	P1P2	0.127436	8.33901	2.33333	2.33333	P1P2P1P2P1P2	0.0160883	-10.375	3	3	P1P2	0.554167	-4.63011	3	3	P1P2	0.237387	-9.31893	1	1	P1P2	0.266436	-5.38019	1	1	P1P2	0.269214	-8.10801	2.33333	2.33333	P1P2P1P2P1P2	0.319649	-4.14177	4	4	P1P2	0.556863	1.39531	4	4	P1P2	0.232262	4.11846	3	3	P1P2	0.932943	1.66896	3	3	P1P2	0.369591	0.457331	3.66667	3.66667	P1P2P1P2P1P2
ASPHD1	0.485941	4.62319	5	5	P1P2	0.918442	-3.72886	5	5	P1P2	0.583835	-1.45998	3	3	P1P2	0.787028	-0.355035	3	3	P1P2	0.662739	-0.188549	4.33333	4.33333	P1P2P1P2P1P2	0.610936	3.30443	5	5	P1P2	0.652859	3.76172	4	4	P1P2	0.826955	-2.1825	4	4	P1P2	0.627713	1.17042	3	3	P1P2	0.696916	1.62788	4.33333	4.33333	P1P2P1P2P1P2	0.246005	8.63346	5	5	P1P2	0.794757	2.19036	3	3	P1P2	0.529698	-3.34312	4	4	P1P2	0.746929	0.975746	2	2	P1P2	0.523487	2.49356	4	4	P1P2P1P2P1P2
ASPHD2	0.827745	1.49426	4	4	P1P2	0.766823	-1.45666	2	2	P1P2	0.703408	-1.23857	3	3	P1P2	0.933229	0.31482	2	2	P1P2	0.765992	-0.400324	3	3	P1P2P1P2P1P2	0.342805	-4.15099	3	3	P1P2	0.508054	-3.05085	3	3	P1P2	0.565176	2.69501	3	3	P1P2	0.960635	-0.435243	2	2	P1P2	0.472012	-1.50228	3	3	P1P2P1P2P1P2	0.754052	-2.42628	5	5	P1P2	0.227638	-6.19166	2	2	P1P2	0.683205	3.80665	2	2	P1P2	0.86771	0.757726	1	1	P1P2	0.554965	-1.60377	3	3	P1P2P1P2P1P2
ASPM	0.423889	4.03522	3	3	P1P2	0.971444	1.74376	3	3	P1P2	0.250403	5.97409	4	4	P1P2	0.0876133	8.6245	1	1	P1P2	0.548579	3.91769	3.33333	3.33333	P1P2P1P2P1P2	0.499191	3.40326	3	3	P1P2	0.0978751	-10.5055	4	4	P1P2	0.415993	4.33037	2	2	P1P2	0.920415	-0.656952	1	1	P1P2	0.337686	-0.923963	3	3	P1P2P1P2P1P2	0.132294	9.81625	4	4	P1P2	0.0926241	-7.71142	4	4	P1P2	0.0773738	9.61512	4	4	P1P2	0.57119	1.8502	3	3	P1P2	0.100764	3.90665	4	4	P1P2P1P2P1P2
ASPN	0.513832	-4.53612	2	2	P1P2	0.699502	0.584688	3	3	P1P2	0.688759	-1.64708	2	2	P1P2	0	0	0	0	P1P2	0.634031	-1.86617	2.33333	2.33333	P1P2P1P2P1P2	0.534475	-1.244	3	3	P1P2	0.280526	-4.13277	3	3	P1P2	0.948018	-3.18228	2	2	P1P2	0.0138408	-10.3029	1	1	P1P2	0.587673	-2.85302	2.66667	2.66667	P1P2P1P2P1P2	0.164081	-6.54453	2	2	P1P2	0.524436	-3.29159	4	4	P1P2	0.642075	-3.05509	3	3	P1P2	0.00853485	-11.008	1	1	P1P2	0.443531	-4.29707	3	3	P1P2P1P2P1P2
ASPRV1	0.724852	-2.3946	5	5	ENST00000320256.4	0.318441	3.63978	3	3	ENST00000320256.4	0.511128	2.09874	4	4	ENST00000320256.4	0.699275	-2.32535	2	2	ENST00000320256.4	0.51814	1.11464	4	4	ENST00000320256.4ENST00000320256.4ENST00000320256.4	0.497964	2.45565	5	5	ENST00000320256.4	0.121727	-7.24695	3	3	ENST00000320256.4	0.658575	0.466685	2	2	ENST00000320256.4	0.923726	-0.406752	2	2	ENST00000320256.4	0.426089	-1.44154	3.33333	3.33333	ENST00000320256.4ENST00000320256.4ENST00000320256.4	0.614634	2.59902	3	3	ENST00000320256.4	0.55134	-4.23814	5	5	ENST00000320256.4	0.148212	6.63413	3	3	ENST00000320256.4	0.455192	3.518	1	1	ENST00000320256.4	0.438062	1.665	3.66667	3.66667	ENST00000320256.4ENST00000320256.4ENST00000320256.4
ASPSCR1	0.910974	-0.0437406	4	4	P1P2	0.465742	-1.6812	5	5	P1P2	0.524682	1.88049	3	3	P1P2	0.776043	-0.142233	3	3	P1P2	0.633799	0.0518481	4	4	P1P2P1P2P1P2	0.565581	3.80918	4	4	P1P2	0.031939	10.6297	4	4	P1P2	0.290745	-8.89023	4	4	P1P2	0.267135	2.62038	2	2	P1P2	0.296088	1.84956	4	4	P1P2P1P2P1P2	0.521245	2.75328	4	4	P1P2	0.120371	9.10421	4	4	P1P2	0.362339	-6.52328	4	4	P1P2	0.550571	-1.00432	2	2	P1P2	0.334652	1.77807	4	4	P1P2P1P2P1P2
ASRGL1	0.225842	-4.6248	3	3	P1P2	0.322781	4.96565	2	2	P1P2	0.656314	-1.66872	4	4	P1P2	0.801192	0.995426	2	2	P1P2	0.401646	-0.442625	3	3	P1P2P1P2P1P2	0.933169	-2.42303	5	5	P1P2	0.960163	0.291494	2	2	P1P2	0.53622	-4.66262	4	4	P1P2	0.424691	1.99605	2	2	P1P2	0.809851	-2.26472	3.66667	3.66667	P1P2P1P2P1P2	0.357351	-5.40998	4	4	P1P2	0.40949	3.382	3	3	P1P2	0.13292	-5.61565	4	4	P1P2	0.32329	2.9964	2	2	P1P2	0.29992	-2.54788	3.66667	3.66667	P1P2P1P2P1P2
ASS1	0.36785	-5.49355	4	4	P1P2	0.383769	-4.20856	5	5	P1P2	0.113047	-6.3739	4	4	P1P2	0.101811	-4.26254	3	3	P1P2	0.288222	-5.35867	4.33333	4.33333	P1P2P1P2P1P2	0.71841	-1.18384	4	4	P1P2	0.93442	-1.10309	5	5	P1P2	0.0843104	7.98178	4	4	P1P2	0.776872	0.29415	3	3	P1P2	0.579047	1.89829	4.33333	4.33333	P1P2P1P2P1P2	0.233491	-6.7844	4	4	P1P2	0.35343	-4.06504	4	4	P1P2	0.667212	3.15534	3	3	P1P2	0.221373	-3.14271	2	2	P1P2	0.418044	-2.5647	3.66667	3.66667	P1P2P1P2P1P2
ASTE1	0.461442	3.05557	4	4	P1P2	0.999462	-0.273752	4	4	P1P2	0.472712	4.51871	3	3	P1P2	0.942598	-0.248615	1	1	P1P2	0.644539	2.43351	3.66667	3.66667	P1P2P1P2P1P2	0.346668	-3.13038	5	5	P1P2	0.0728503	10.0137	3	3	P1P2	0.743775	-2.98322	3	3	P1P2	0.400273	2.01147	2	2	P1P2	0.387764	1.30002	3.66667	3.66667	P1P2P1P2P1P2	0.673634	-2.93575	4	4	P1P2	0.0544184	9.20049	3	3	P1P2	0.909215	0.746052	4	4	P1P2	0.796586	1.28364	1	1	P1P2	0.545756	2.33693	3.66667	3.66667	P1P2P1P2P1P2
SPINK14	0.799642	1.56191	5	5	ENST00000356972.1	0.244973	-6.65685	3	3	ENST00000356972.1	0	0	0	0	ENST00000356972.1	0	0	0	0	ENST00000356972.1	0.348205	-1.69831	2.66667	2.66667	ENST00000356972.1ENST00000356972.1ENST00000356972.1	0.547858	-3.63415	4	4	ENST00000356972.1	0.421306	4.58084	3	3	ENST00000356972.1	0.188411	-8.75142	2	2	ENST00000356972.1	0	0	0	0	ENST00000356972.1	0.385858	-2.60158	3	3	ENST00000356972.1ENST00000356972.1ENST00000356972.1	0.553858	-1.49383	5	5	ENST00000356972.1	0.902889	-0.482637	1	1	ENST00000356972.1	0.142047	-9.62759	2	2	ENST00000356972.1	0	0	0	0	ENST00000356972.1	0.532931	-3.86802	2.66667	2.66667	ENST00000356972.1ENST00000356972.1ENST00000356972.1
ASTN1	0.924789	0.0774633	4	4	P1P2	0.543607	4.01383	2	2	P1P2	0.605389	-1.83543	2	2	P1P2	0.688822	-1.34597	1	1	P1P2	0.691262	0.751954	2.66667	2.66667	P1P2P1P2P1P2	0.826766	2.5013	4	4	P1P2	0.348013	-5.88936	3	3	P1P2	0.726728	-2.28616	4	4	P1P2	0.429066	3.28648	1	1	P1P2	0.633835	-1.89141	3.66667	3.66667	P1P2P1P2P1P2	0.750199	2.32149	4	4	P1P2	0.580672	-3.47854	4	4	P1P2	0.868314	-3.30544	4	4	P1P2	0.276533	2.61561	3	3	P1P2	0.733062	-1.4875	4	4	P1P2P1P2P1P2
ASTN2	0.657787	-2.90474	5	5	P1P2	0.52524	3.80518	4	4	P1P2	0.62907	7.24314	5	5	P1P2	0.808017	3.14093	4	4	P1P2	0.604032	2.71453	4.66667	4.66667	P1P2P1P2P1P2	0.287785	5.91689	4	4	P1P2	0.278516	-6.66167	4	4	P1P2	0.345555	-8.14605	5	5	P1P2	0.586436	-1.77048	4	4	P1P2	0.303952	-2.96361	4.33333	4.33333	P1P2P1P2P1P2	0.552487	3.0479	4	4	P1P2	0.509819	-2.97761	5	5	P1P2	0.728689	-0.806544	5	5	P1P2	0.798778	-0.0708897	4	4	P1P2	0.596998	-0.245417	4.66667	4.66667	P1P2P1P2P1P2
ASUN	0.091437	7.37233	4	4	P1P2	0.17271	-7.77124	4	4	P1P2	0.911968	1.62034	4	4	P1P2	0.381129	3.28869	2	2	P1P2	0.392038	0.407142	4	4	P1P2P1P2P1P2	0.357277	-5.68477	4	4	P1P2	0.191114	4.19545	5	5	P1P2	0.377451	3.09409	3	3	P1P2	0.768082	1.35668	2	2	P1P2	0.308614	0.534923	4	4	P1P2P1P2P1P2	0.565506	1.22197	5	5	P1P2	0.79004	0.64675	3	3	P1P2	0.312571	5.54718	3	3	P1P2	0.0699033	5.47104	2	2	P1P2	0.556039	2.47197	3.66667	3.66667	P1P2P1P2P1P2
pseudo_10135	0	0	0	0	pseudo_transcript_0	0.274811	-5.42696	4	4	pseudo_transcript_0	0.515821	4.47944	3	3	pseudo_transcript_0	0	0	0	0	pseudo_transcript_0	0.263544	-0.315841	2.33333	2.33333	pseudo_transcript_0pseudo_transcript_0pseudo_transcript_0	0.0230336	-10.0796	3	3	pseudo_transcript_0	0.16113	7.94664	4	4	pseudo_transcript_0	0.261429	-2.78859	4	4	pseudo_transcript_0	0.661211	-1.26754	2	2	pseudo_transcript_0	0.148531	-1.64052	3.66667	3.66667	pseudo_transcript_0pseudo_transcript_0pseudo_transcript_0	0.0190059	-10.6295	3	3	pseudo_transcript_0	0.893486	2.15117	3	3	pseudo_transcript_0	0.80689	-1.40629	4	4	pseudo_transcript_0	0.723781	-0.511991	2	2	pseudo_transcript_0	0.573127	-3.29487	3.33333	3.33333	pseudo_transcript_0pseudo_transcript_0pseudo_transcript_0
ASXL2	0.701248	-0.989956	4	4	P1P2	0.94664	1.6184	3	3	P1P2	0.970953	-1.10021	2	2	P1P2	0.682779	2.40413	1	1	P1P2	0.872947	-0.157255	3	3	P1P2P1P2P1P2	0.36808	9.98633	5	5	P1P2	0.727448	-2.64876	3	3	P1P2	0.745224	0.307029	2	2	P1P2	0	0	0	0	P1P2	0.613584	2.5482	3.33333	3.33333	P1P2P1P2P1P2	0.4922	2.8369	4	4	P1P2	0.66008	-3.87333	4	4	P1P2	0.833247	0.0558523	2	2	P1P2	0.421053	-3.54467	1	1	P1P2	0.661842	-0.32686	3.33333	3.33333	P1P2P1P2P1P2
ASXL3	0.0993592	9.625	5	5	P1P2	0.920043	0.670728	4	4	P1P2	0.306169	-4.86049	3	3	P1P2	0.664141	1.73041	3	3	P1P2	0.441857	1.81175	4	4	P1P2P1P2P1P2	0.425479	-3.89136	3	3	P1P2	0.961747	-0.396094	3	3	P1P2	0.978418	-1.4937	4	4	P1P2	0.42695	-2.32007	2	2	P1P2	0.788548	-1.92705	3.33333	3.33333	P1P2P1P2P1P2	0.395441	5.53973	5	5	P1P2	0.956686	0.142007	4	4	P1P2	0.220889	-6.54574	4	4	P1P2	0.809787	-1.30312	4	4	P1P2	0.524339	-0.288001	4.33333	4.33333	P1P2P1P2P1P2
ASZ1	0.621703	-2.34135	4	4	P1P2	0.991928	-0.871526	3	3	P1P2	0.802656	2.65926	5	5	P1P2	0.647264	1.3314	2	2	P1P2	0.805429	-0.184539	4	4	P1P2P1P2P1P2	0.37571	5.02619	4	4	P1P2	0.63948	3.33265	3	3	P1P2	0.741596	0.244035	4	4	P1P2	0.599722	1.1474	2	2	P1P2	0.585595	2.86762	3.66667	3.66667	P1P2P1P2P1P2	0.624194	2.6374	4	4	P1P2	0.634591	3.88089	2	2	P1P2	0.606121	2.54899	5	5	P1P2	0.59175	2.8553	1	1	P1P2	0.621636	3.02242	3.66667	3.66667	P1P2P1P2P1P2
ATAD1	0.165769	-6.58003	3	3	P1P2	0.912559	1.83589	4	4	P1P2	0.80642	2.77762	2	2	P1P2	0	0	0	0	P1P2	0.628249	-0.655505	3	3	P1P2P1P2P1P2	0.933003	2.57323	4	4	P1P2	0.161936	9.64788	2	2	P1P2	0.419147	-3.44212	4	4	P1P2	0.774154	0.448206	2	2	P1P2	0.504695	2.92633	3.33333	3.33333	P1P2P1P2P1P2	0.258999	-4.5611	3	3	P1P2	0.164233	8.92832	3	3	P1P2	0.302614	-5.91156	4	4	P1P2	0.450149	-2.27003	2	2	P1P2	0.241949	-0.514782	3.33333	3.33333	P1P2P1P2P1P2
ATAD2	0.849721	1.89786	4	4	P1P2	0.064418	10.5819	4	4	P1P2	0.363224	7.32887	3	3	P1P2	0.0563053	5.57045	3	3	P1P2	0.425788	6.60287	3.66667	3.66667	P1P2P1P2P1P2	0.96991	-0.118116	3	3	P1P2	0.153018	-6.71123	2	2	P1P2	0.273324	-7.58543	3	3	P1P2	0.148789	-6.56021	1	1	P1P2	0.465417	-4.80493	2.66667	2.66667	P1P2P1P2P1P2	0.851986	2.0752	3	3	P1P2	0.47358	3.61386	4	4	P1P2	0.991544	0.0929564	3	3	P1P2	0.491093	2.84369	2	2	P1P2	0.77237	1.92734	3.33333	3.33333	P1P2P1P2P1P2
ATAD2B	0.832179	-0.0313122	5	5	P1P2	0.796389	-0.932255	4	4	P1P2	0.776152	-0.628019	3	3	P1P2	0.929932	0.254975	3	3	P1P2	0.801573	-0.530529	4	4	P1P2P1P2P1P2	0.108055	8.94695	4	4	P1P2	0.93688	-0.653439	5	5	P1P2	0.616493	1.15078	4	4	P1P2	0.160165	2.54504	3	3	P1P2	0.553809	3.1481	4.33333	4.33333	P1P2P1P2P1P2	0.162417	8.66071	4	4	P1P2	0.76083	-0.740014	5	5	P1P2	0.664886	-0.135681	4	4	P1P2	0.194093	3.17869	4	4	P1P2	0.529377	2.595	4.33333	4.33333	P1P2P1P2P1P2
ATAD3A	0.526465	-3.22567	3	3	P1P2	0.845743	-0.270391	3	3	P1P2	0.617357	-2.33328	3	3	P1P2	0.0422961	-9.68884	1	1	P1P2	0.663188	-1.94311	3	3	P1P2P1P2P1P2	0.669988	-1.09136	3	3	P1P2	0.28439	-4.43655	4	4	P1P2	0.940078	-2.93965	5	5	P1P2	0.380826	-2.47347	2	2	P1P2	0.631485	-2.82252	4	4	P1P2P1P2P1P2	0.270895	-4.3639	3	3	P1P2	0.219363	-11.2906	5	5	P1P2	0.679119	-2.73684	5	5	P1P2	0.0151967	-6.11283	3	3	P1P2	0.389792	-6.13046	4.33333	4.33333	P1P2P1P2P1P2
ATAD3B	0.116408	9.24956	4	4	P2	0.541784	-1.55705	3	3	P2	0.839651	1.37147	4	4	P2	0.163142	6.80911	1	1	P2	0.499281	3.02133	3.66667	3.66667	P2P2P2	0.547223	-2.99218	3	3	P2	0.32409	4.88644	4	4	P2	0.652595	-1.04995	2	2	P1	0	0	0	0	P1	0.507969	0.281435	3	3	P2P2P1	0.292533	5.98662	4	4	P2	0.740511	4.08767	4	4	P2	0.584867	4.24579	2	2	P1	0	0	0	0	P1	0.539304	4.77336	3.33333	3.33333	P2P2P1
ATAD3C	0.562926	-1.78718	3	3	P1P2	0.818303	1.18078	4	4	P1P2	0.69166	-1.64153	2	2	P1P2	0.912387	1.29948	1	1	P1P2	0.690963	-0.749308	3	3	P1P2P1P2P1P2	0.279981	4.58267	4	4	P1P2	0.721455	-2.31627	3	3	P1P2	0.193867	-6.08567	4	4	P1P2	0.691324	0.642264	2	2	P1P2	0.398434	-1.27309	3.66667	3.66667	P1P2P1P2P1P2	0.750705	2.45544	4	4	P1P2	0.622628	-1.90621	4	4	P1P2	0.132245	-7.75593	4	4	P1P2	0.550571	-1.49806	2	2	P1P2	0.501859	-2.40224	4	4	P1P2P1P2P1P2
ATAD5	0.895476	0.566741	1	1	P1P2	0.998758	-0.300721	3	3	P1P2	0.115643	10.1478	1	1	P1P2	0.425982	3.72188	1	1	P1P2	0.669959	3.47127	1.66667	1.66667	P1P2P1P2P1P2	0.590303	-3.43935	1	1	P1P2	0.445489	5.07502	2	2	P1P2	0.132675	-9.14329	2	2	P1P2	0	0	0	0	P1P2	0.389489	-2.50254	1.66667	1.66667	P1P2P1P2P1P2	0.554711	-2.92033	1	1	P1P2	0.458919	3.18968	3	3	P1P2	0.521897	-3.62284	3	3	P1P2	0.201991	6.30588	1	1	P1P2	0.511842	-1.11783	2.33333	2.33333	P1P2P1P2P1P2
ATAT1	0.311706	-3.8386	4	4	P1P2	0.119495	9.78711	4	4	P1P2	0.0738895	9.34384	5	5	P1P2	0.245204	3.40369	3	3	P1P2	0.168364	5.09745	4.33333	4.33333	P1P2P1P2P1P2	0.998337	-0.541592	4	4	P1P2	0.0415127	-8.01824	3	3	P1P2	0.875826	-0.9431	2	2	P1P2	0	0	0	0	P1P2	0.638559	-3.16764	3	3	P1P2P1P2P1P2	0.197353	-4.73305	3	3	P1P2	0.868302	2.6111	5	5	P1P2	0.0311122	10.3509	5	5	P1P2	0.771261	1.15727	3	3	P1P2	0.365589	2.74298	4.33333	4.33333	P1P2P1P2P1P2
ATCAY	0.360067	3.71322	4	4	P1P2	0.900298	2.48291	5	5	P1P2	0.240233	8.91926	4	4	P1P2	0.776043	1.09342	3	3	P1P2	0.500199	5.03846	4.33333	4.33333	P1P2P1P2P1P2	0.677289	-2.67918	4	4	P1P2	0.897039	-2.51232	4	4	P1P2	0.322002	-4.6786	2	2	P1P2	0.619377	-2.66913	1	1	P1P2	0.63211	-3.29003	3.33333	3.33333	P1P2P1P2P1P2	0.712277	3.19498	5	5	P1P2	0.638207	-1.72204	5	5	P1P2	0.486039	5.83864	4	4	P1P2	0.859758	0.68078	4	4	P1P2	0.612174	2.43719	4.66667	4.66667	P1P2P1P2P1P2
ATE1	0.580246	4.53608	4	4	P1P2	0.348776	-3.49247	3	3	P1P2	0.994504	1.13025	2	2	P1P2	0	0	0	0	P1P2	0.641175	0.724621	3	3	P1P2P1P2P1P2	0.896705	4.20905	5	5	P1P2	0.943771	-2.5295	5	5	P1P2	0.890502	1.53817	3	3	P1P2	0.759328	0.314235	3	3	P1P2	0.910326	1.07257	4.33333	4.33333	P1P2P1P2P1P2	0.849489	2.94273	5	5	P1P2	0.306155	-3.25927	5	5	P1P2	0.710689	2.22386	3	3	P1P2	0.894763	0.0157588	3	3	P1P2	0.622111	0.635774	4.33333	4.33333	P1P2P1P2P1P2
ATF1	0.986425	-0.0304871	3	3	P1P2	0.99785	4.50979	4	4	P1P2	0.728094	-1.67724	4	4	P1P2	0.95025	0.741263	3	3	P1P2	0.904123	0.934023	3.66667	3.66667	P1P2P1P2P1P2	0.480261	-3.83337	4	4	P1P2	0.24061	4.96405	3	3	P1P2	0.255924	3.37541	5	5	P1P2	0.344682	3.02804	3	3	P1P2	0.325598	1.50203	4	4	P1P2P1P2P1P2	0.556512	-3.12166	4	4	P1P2	0.212806	8.03106	4	4	P1P2	0.666791	1.41695	4	4	P1P2	0.217377	3.87417	3	3	P1P2	0.478703	2.10878	4	4	P1P2P1P2P1P2
ATF2	0.0595659	7.37403	3	3	P1P2	0.583195	3.54986	5	5	P1P2	0.0527023	7.13494	3	3	P1P2	0.0132896	6.84916	3	3	P1P2	0.231821	6.01961	3.66667	3.66667	P1P2P1P2P1P2	0.202209	-5.73696	3	3	P1P2	0.858304	0.533932	4	4	P1P2	0.60675	-2.81725	4	4	P1P2	0.816609	-1.32571	1	1	P1P2	0.555754	-2.67342	3.66667	3.66667	P1P2P1P2P1P2	0.694714	1.59797	4	4	P1P2	0.44505	3.54496	4	4	P1P2	0.770893	-3.41629	5	5	P1P2	0.0354352	5.03139	3	3	P1P2	0.636886	0.57555	4.33333	4.33333	P1P2P1P2P1P2
ATF3	0.29594	6.21295	2	2	P1P2	0.126698	-5.28949	4	4	P1P2	0.873553	6.94324	5	5	P1P2	0.435045	3.70443	1	1	P1P2	0.432064	2.62223	3.66667	3.66667	P1P2P1P2P1P2	0.226847	-6.09752	2	2	P1P2	0.165231	5.10371	3	3	P1P2	0.483661	3.53458	4	4	P1P2	0.782007	0.894476	1	1	P1P2	0.291913	0.846926	3	3	P1P2P1P2P1P2	0.965561	-0.0750317	3	3	P1P2	0.709712	-3.68258	4	4	P1P2	0.316939	8.05574	5	5	P1P2	0.995741	0.402058	2	2	P1P2	0.664071	1.43271	4	4	P1P2P1P2P1P2
ATF4	0.336448	-9.24362	1	1	P1P2	0.0963797	-11.1816	4	4	P1P2	0.294919	5.38027	3	3	P1P2	0	0	0	0	P1P2	0.242582	-5.01499	2.66667	2.66667	P1P2P1P2P1P2	0.721128	-0.750005	2	2	P1P2	0.967985	0.210781	4	4	P1P2	0.174706	9.37676	1	1	P1P2	0	0	0	0	P1P2	0.621273	2.94585	2.33333	2.33333	P1P2P1P2P1P2	0.147415	-10.9807	1	1	P1P2	0.0854085	-11.0688	4	4	P1P2	0.0480086	9.30411	3	3	P1P2	0	0	0	0	P1P2	0.0936108	-4.24846	2.66667	2.66667	P1P2P1P2P1P2
ATF5	0.87098	-0.338278	3	3	P1P2	0.308134	-4.85351	5	5	P1P2	0.420923	-2.2961	3	3	P1P2	0.340164	-1.64339	3	3	P1P2	0.533346	-2.49596	3.66667	3.66667	P1P2P1P2P1P2	0.0348622	9.96179	3	3	P1P2	0.601355	1.98631	4	4	P1P2	0.983084	-2.62341	4	4	P1P2	0.147265	5.85883	2	2	P1P2	0.539767	3.10823	3.66667	3.66667	P1P2P1P2P1P2	0.0284364	9.57681	3	3	P1P2	0.560078	2.11794	5	5	P1P2	0.252262	-4.92168	4	4	P1P2	0.21208	3.68892	3	3	P1P2	0.280259	2.25769	4	4	P1P2P1P2P1P2
ATF6	0.083201	8.89379	3	3	P1P2	0.627448	-1.50444	2	2	P1P2	0.239946	-11.4382	1	1	P1P2	0	0	0	0	P1P2	0.316865	-1.34961	2	2	P1P2P1P2P1P2	0.193948	-8.05551	2	2	P1P2	0.574694	-2.938	3	3	P1P2	0.693266	-3.10503	3	3	P1P2	0.083045	-8.3293	1	1	P1P2	0.487303	-4.69951	2.66667	2.66667	P1P2P1P2P1P2	0.635099	2.90291	4	4	P1P2	0.293137	-4.17022	3	3	P1P2	0.0403893	-11.2698	2	2	P1P2	0.225406	-4.99633	2	2	P1P2	0.322875	-4.17904	3	3	P1P2P1P2P1P2
ATF6B	0.702241	3.08443	4	4	P1P2	0.864132	-3.91047	4	4	P1P2	0.847138	-1.44666	3	3	P1P2	0.334213	2.78894	2	2	P1P2	0.804504	-0.757566	3.66667	3.66667	P1P2P1P2P1P2	0.425113	-2.65215	5	5	P1P2	0.835359	0.529442	3	3	P1P2	0.275846	5.012	2	2	P1P2	0.735118	0.511008	2	2	P1P2	0.512106	0.963097	3.33333	3.33333	P1P2P1P2P1P2	0.511541	-3.63072	5	5	P1P2	0.837533	-0.256874	3	3	P1P2	0.629118	2.4682	3	3	P1P2	0.807061	-2.24402	2	2	P1P2	0.659398	-0.473129	3.66667	3.66667	P1P2P1P2P1P2
ATF7	0.392184	-4.83051	2	2	P1P2	0.420397	6.98346	4	4	P1P2	0.57074	1.65437	5	5	P1P2	0.34123	3.01454	2	2	P1P2	0.461107	1.26911	3.66667	3.66667	P1P2P1P2P1P2	0.232359	-6.93163	4	4	P1P2	0.112886	-7.51113	4	4	P1P2	0.740583	-3.02325	3	3	P1P2	0.0570652	-4.67892	3	3	P1P2	0.361943	-5.822	3.66667	3.66667	P1P2P1P2P1P2	0.0577509	-9.31801	4	4	P1P2	0.599799	-1.7647	5	5	P1P2	0.375257	5.85304	4	4	P1P2	0.665924	-0.793252	3	3	P1P2	0.344269	-1.74322	4.33333	4.33333	P1P2P1P2P1P2
SPRR2G	0.0814915	-9.69272	4	4	P1P2	0.792233	0.972872	4	4	P1P2	0	0	0	0	P1P2	0	0	0	0	P1P2	0.291241	-2.90662	2.66667	2.66667	P1P2P1P2P1P2	0.0932383	9.34274	4	4	P1P2	0.968756	1.16335	3	3	P1P2	0.186135	-9.5755	1	1	P1P2	0.643599	1.73452	1	1	P1P2	0.416043	0.310196	2.66667	2.66667	P1P2P1P2P1P2	0.954048	-0.116151	2	2	P1P2	0.935069	2.9782	4	4	P1P2	0.0945851	-12.037	1	1	P1P2	0.497866	-3.06711	1	1	P1P2	0.661234	-3.05833	2.33333	2.33333	P1P2P1P2P1P2
ATF7IP2	0.360363	-5.23154	5	5	P1P2	0.726192	0.629645	3	3	P1P2	0.778238	-5.04455	5	5	P1P2	0.349417	-2.18626	3	3	P1P2	0.621598	-3.21548	4.33333	4.33333	P1P2P1P2P1P2	0.237171	5.66385	5	5	P1P2	0.372035	-3.71439	4	4	P1P2	0.291714	-9.08092	5	5	P1P2	0.582452	-1.1121	4	4	P1P2	0.300306	-2.37716	4.66667	4.66667	P1P2P1P2P1P2	0.855413	2.18624	4	4	P1P2	0.841121	-2.1274	3	3	P1P2	0.214606	-7.52977	5	5	P1P2	0.526809	-1.24869	3	3	P1P2	0.637047	-2.49031	4	4	P1P2P1P2P1P2
ATG10	0.382152	-2.94856	3	3	P1P2	0.703975	0.836932	4	4	P1P2	0.706988	1.72099	3	3	P1P2	0.652131	1.48155	2	2	P1P2	0.597705	-0.130212	3.33333	3.33333	P1P2P1P2P1P2	0.0822879	7.39477	3	3	P1P2	0.437171	3.40732	3	3	P1P2	0.504437	-2.90805	4	4	P1P2	0.967424	-0.597521	2	2	P1P2	0.341299	2.63135	3.33333	3.33333	P1P2P1P2P1P2	0.57407	4.4026	3	3	P1P2	0.650513	4.11032	4	4	P1P2	0.394	-3.66123	3	3	P1P2	0.850456	0.0403158	3	3	P1P2	0.539528	1.61723	3.33333	3.33333	P1P2P1P2P1P2
ATG12	0.792252	-0.630236	5	5	P1P2	0.455954	3.68064	3	3	P1P2	0.849447	1.81408	4	4	P1P2	0.553933	1.79636	3	3	P1P2	0.699218	1.62149	4	4	P1P2P1P2P1P2	0.905558	0.948662	5	5	P1P2	0.140311	-7.60032	4	4	P1P2	0.34189	-5.69393	5	5	P1P2	0.35505	-3.5311	4	4	P1P2	0.462586	-4.11519	4.66667	4.66667	P1P2P1P2P1P2	0.960496	0.268982	5	5	P1P2	0.417907	-3.97264	4	4	P1P2	0.295885	-4.79326	5	5	P1P2	0.436893	-1.45994	4	4	P1P2	0.558096	-2.83231	4.66667	4.66667	P1P2P1P2P1P2
ATG13	0.928515	-0.34692	3	3	P1P2	0.569175	3.60863	4	4	P1P2	0.885554	0.823399	4	4	P1P2	0.915813	-0.195509	2	2	P1P2	0.794414	1.3617	3.66667	3.66667	P1P2P1P2P1P2	0.0595551	10.3124	2	2	P1P2	0.607161	-2.96403	5	5	P1P2	0.999478	-2.88394	5	5	P1P2	0.454488	1.80668	2	2	P1P2	0.555398	1.48813	4	4	P1P2P1P2P1P2	0.0605139	9.9948	2	2	P1P2	0.989605	0.491658	5	5	P1P2	0.925337	-2.35271	4	4	P1P2	0.945332	0.291017	2	2	P1P2	0.658485	2.71125	3.66667	3.66667	P1P2P1P2P1P2
ATG14	0.723954	2.61115	5	5	P1P2	0.592323	-1.59189	5	5	P1P2	0.826434	2.46413	3	3	P1P2	0.685282	1.28268	3	3	P1P2	0.714237	1.16113	4.33333	4.33333	P1P2P1P2P1P2	0.549247	-1.36724	4	4	P1P2	0.977296	1.05397	5	5	P1P2	0.869305	-1.44121	2	2	P1P2	0.920403	-0.585289	2	2	P1P2	0.798616	-0.584826	3.66667	3.66667	P1P2P1P2P1P2	0.948378	1.56342	4	4	P1P2	0.78895	0.000257733	5	5	P1P2	0.939658	2.0769	3	3	P1P2	0.620825	1.41039	3	3	P1P2	0.892328	1.21353	4	4	P1P2P1P2P1P2
ATG16L1	0.849967	0.061441	5	5	P1P2	0.994412	1.72314	3	3	P1P2	0.492748	-2.63404	3	3	P1P2	0.824614	0.712404	3	3	P1P2	0.779042	-0.283152	3.66667	3.66667	P1P2P1P2P1P2	0.390872	5.87458	4	4	P1P2	0.264937	-3.15908	4	4	P1P2	0.747611	0.762256	3	3	P1P2	0.903897	1.81178	2	2	P1P2	0.467807	1.15925	3.66667	3.66667	P1P2P1P2P1P2	0.397737	5.73108	4	4	P1P2	0.248303	-4.09662	4	4	P1P2	0.74594	-1.52278	3	3	P1P2	0.858949	-0.267087	2	2	P1P2	0.463993	0.0372281	3.66667	3.66667	P1P2P1P2P1P2
SPRYD3	0.608118	-2.95924	3	3	P1P2	0.968816	-0.701444	2	2	P1P2	0	0	0	0	P1P2	0	0	0	0	P1P2	0.525645	-1.22023	1.66667	1.66667	P1P2P1P2P1P2	0.885097	1.95849	4	4	P1P2	0.735443	0.964602	2	2	P1P2	0.0507544	-9.26935	3	3	P1P2	0	0	0	0	P1P2	0.557098	-2.11542	3	3	P1P2P1P2P1P2	0.745487	-0.77199	3	3	P1P2	0.825642	0.26398	2	2	P1P2	0.036339	-10.4789	3	3	P1P2	0.987198	0.128965	1	1	P1P2	0.535823	-3.66229	2.66667	2.66667	P1P2P1P2P1P2
ATG2A	0.178386	-6.92374	4	4	P1P2	0.981188	1.84431	4	4	P1P2	0.622023	0.683173	4	4	P1P2	0.231931	-2.25722	3	3	P1P2	0.593866	-1.46542	4	4	P1P2P1P2P1P2	0.818117	1.63876	4	4	P1P2	0.599429	-1.52484	4	4	P1P2	0.497638	2.74387	3	3	P1P2	0.43148	2.22641	2	2	P1P2	0.638395	0.952595	3.66667	3.66667	P1P2P1P2P1P2	0.204686	-5.20822	3	3	P1P2	0.577349	1.78652	5	5	P1P2	0.834919	4.1025	4	4	P1P2	0.882824	-0.225606	2	2	P1P2	0.538985	0.226935	4	4	P1P2P1P2P1P2
TAS2R14	0.586247	-2.56615	1	1	ENST00000537503.1	0.205081	3.09318	4	4	ENST00000537503.1	0	0	0	0	ENST00000537503.1	0	0	0	0	ENST00000537503.1	0.263776	0.175677	1.66667	1.66667	ENST00000537503.1ENST00000537503.1ENST00000537503.1	0.765741	-0.739356	2	2	ENST00000537503.1	0.833221	-0.223972	2	2	ENST00000537503.1	0.0683985	-9.51302	2	2	ENST00000537503.1	0	0	0	0	ENST00000537503.1	0.555787	-3.49212	2	2	ENST00000537503.1ENST00000537503.1ENST00000537503.1	0.4555	-2.31881	2	2	ENST00000537503.1	0.351385	4.91721	3	3	ENST00000537503.1	0.0995137	-10.3899	2	2	ENST00000537503.1	0	0	0	0	ENST00000537503.1	0.302133	-2.59716	2.33333	2.33333	ENST00000537503.1ENST00000537503.1ENST00000537503.1
ATG3	0.988782	2.23259	4	4	P1P2	0.967296	-0.0946228	2	2	P1P2	0.420785	2.50043	5	5	P1P2	0.287132	4.0587	2	2	P1P2	0.792288	1.54613	3.66667	3.66667	P1P2P1P2P1P2	0.602459	-2.67191	3	3	P1P2	0.628597	-5.01138	4	4	P1P2	0.563044	-2.90301	4	4	P1P2	0.861669	-0.628388	2	2	P1P2	0.598033	-3.52877	3.66667	3.66667	P1P2P1P2P1P2	0.567314	-1.98528	4	4	P1P2	0.427873	-5.29352	4	4	P1P2	0.848758	0.348942	4	4	P1P2	0.928694	0.550986	3	3	P1P2	0.614648	-2.30995	4	4	P1P2P1P2P1P2
ATG4A	0.256231	-4.39364	3	3	P1P2	0.262448	3.96884	3	3	P1P2	0.412582	-5.06828	5	5	P1P2	0.777059	-1.34398	2	2	P1P2	0.31042	-1.83103	3.66667	3.66667	P1P2P1P2P1P2	0.804734	-2.94493	5	5	P1P2	0.07544	-7.86117	3	3	P1P2	0.284778	3.44646	4	4	P1P2	0.396326	-2.3468	3	3	P1P2	0.388317	-2.45321	4	4	P1P2P1P2P1P2	0.243594	-3.64724	4	4	P1P2	0.356151	-3.8907	3	3	P1P2	0.47298	3.37682	3	3	P1P2	0.645804	-1.51861	1	1	P1P2	0.357575	-1.38704	3.33333	3.33333	P1P2P1P2P1P2
ATG4B	0.629466	-3.52213	5	5	P1P2	0.886139	0.432622	3	3	P1P2	0.447995	-2.87524	2	2	P1P2	1	0.34873	1	1	P1P2	0.654534	-1.98825	3.33333	3.33333	P1P2P1P2P1P2	0.551566	3.29214	4	4	P1P2	0.45778	4.78407	4	4	P1P2	0.354175	-3.37961	3	3	P1P2	0.433751	-2.15162	2	2	P1P2	0.454507	1.56553	3.66667	3.66667	P1P2P1P2P1P2	0.942911	-2.69728	5	5	P1P2	0.589779	3.52185	4	4	P1P2	0.127081	-7.4323	2	2	P1P2	0.398325	-2.13292	2	2	P1P2	0.553257	-2.20258	3.66667	3.66667	P1P2P1P2P1P2
ATG4C	0.276311	-6.13885	4	4	P1P2	0.304561	6.30806	4	4	P1P2	0.0652843	-8.94109	4	4	P1P2	0.578748	-1.09522	2	2	P1P2	0.215385	-2.92396	4	4	P1P2P1P2P1P2	0.904329	-0.352511	4	4	P1P2	0.0382087	-10.788	5	5	P1P2	0.117763	3.62914	5	5	P1P2	0.881958	-0.520623	4	4	P1P2	0.353433	-2.50378	4.66667	4.66667	P1P2P1P2P1P2	0.215171	-6.06747	4	4	P1P2	0.19918	-5.62245	5	5	P1P2	0.808413	-3.38526	4	4	P1P2	0.473521	-1.27185	3	3	P1P2	0.407588	-5.02506	4.33333	4.33333	P1P2P1P2P1P2
ATG4D	0.0794439	-9.34724	5	5	P1P2	0.302029	-3.40219	4	4	P1P2	0.702659	2.10483	4	4	P1P2	0.39968	-1.50424	3	3	P1P2	0.361377	-3.5482	4.33333	4.33333	P1P2P1P2P1P2	0.553036	4.85941	5	5	P1P2	0.514941	-3.99212	4	4	P1P2	0.274374	2.75262	4	4	P1P2	0.827457	-0.620098	3	3	P1P2	0.44745	1.20664	4.33333	4.33333	P1P2P1P2P1P2	0.215626	-5.1401	3	3	P1P2	0.0694455	-8.50573	4	4	P1P2	0.280462	2.87467	5	5	P1P2	0.252202	-3.82623	3	3	P1P2	0.188511	-3.59039	4	4	P1P2P1P2P1P2
ATG5	0.146912	10.2502	1	1	P1P2	0.879518	2.21216	4	4	P1P2	0.688895	4.58284	5	5	P1P2	0.697885	-1.319	1	1	P1P2	0.571775	5.68175	3.33333	3.33333	P1P2P1P2P1P2	0.0956867	-8.86309	3	3	P1P2	0.95475	3.73677	4	4	P1P2	0.750452	-2.27523	4	4	P1P2	0.591713	-2.29865	2	2	P1P2	0.600296	-2.46718	3.66667	3.66667	P1P2P1P2P1P2	0.296152	-5.82841	3	3	P1P2	0.976805	2.05	3	3	P1P2	0.708536	2.63727	5	5	P1P2	0.459734	-1.86975	2	2	P1P2	0.660498	-0.380378	3.66667	3.66667	P1P2P1P2P1P2
pseudo_16400	0.0241364	9.62154	4	4	pseudo_transcript_0	0.191915	3.48308	4	4	pseudo_transcript_0	0	0	0	0	pseudo_transcript_0	0	0	0	0	pseudo_transcript_0	0.0720171	4.36821	2.66667	2.66667	pseudo_transcript_0pseudo_transcript_0pseudo_transcript_0	0.0590739	-8.99601	3	3	pseudo_transcript_0	0.0446264	-10.9746	4	4	pseudo_transcript_0	0.185956	-8.14051	3	3	pseudo_transcript_0	0.236544	-4.50374	1	1	pseudo_transcript_0	0.0965521	-9.37039	3.33333	3.33333	pseudo_transcript_0pseudo_transcript_0pseudo_transcript_0	0.64587	3.82548	5	5	pseudo_transcript_0	0.469269	-3.69849	5	5	pseudo_transcript_0	0.0503647	-9.68365	3	3	pseudo_transcript_0	0.0776963	-4.40012	3	3	pseudo_transcript_0	0.388501	-3.18556	4.33333	4.33333	pseudo_transcript_0pseudo_transcript_0pseudo_transcript_0
pseudo_13496	0.315565	-4.39123	4	4	pseudo_transcript_0	0	0	0	0	pseudo_transcript_0	0.417909	-4.83376	4	4	pseudo_transcript_0	0	0	0	0	pseudo_transcript_0	0.244491	-3.07499	2.66667	2.66667	pseudo_transcript_0pseudo_transcript_0pseudo_transcript_0	0.70706	3.3668	5	5	pseudo_transcript_0	0.102157	-9.27789	4	4	pseudo_transcript_0	0.00937748	10.0967	3	3	pseudo_transcript_0	0.283103	2.27255	2	2	pseudo_transcript_0	0.272865	1.39522	4	4	pseudo_transcript_0pseudo_transcript_0pseudo_transcript_0	0.566862	-2.59914	4	4	pseudo_transcript_0	0.0376666	-9.96731	4	4	pseudo_transcript_0	0.106766	9.61275	2	2	pseudo_transcript_0	0.657415	-0.896567	1	1	pseudo_transcript_0	0.237098	-0.984564	3.33333	3.33333	pseudo_transcript_0pseudo_transcript_0pseudo_transcript_0
ATG9B	0.998149	0.183284	3	3	P1P2	0.6048	-1.20472	3	3	P1P2	0.900949	1.67324	4	4	P1P2	0.559859	-1.02548	3	3	P1P2	0.834632	0.217268	3.33333	3.33333	P1P2P1P2P1P2	0.458832	-3.24887	3	3	P1P2	0.139167	10.0542	2	2	P1P2	0.272215	5.23814	2	2	P1P2	0.519031	2.66782	1	1	P1P2	0.290071	4.0145	2.33333	2.33333	P1P2P1P2P1P2	0.534821	-3.11257	3	3	P1P2	0.311786	8.59349	2	2	P1P2	0.110542	6.91905	3	3	P1P2	0.266245	3.23172	2	2	P1P2	0.31905	4.13332	2.66667	2.66667	P1P2P1P2P1P2
ATHL1	0.781126	-1.01682	4	4	P1P2	0.335697	6.01862	4	4	P1P2	0.473448	0.126011	4	4	P1P2	0.959289	0.419038	3	3	P1P2	0.530091	1.70927	4	4	P1P2P1P2P1P2	0.694657	1.24209	4	4	P1P2	0.0815767	-11.4771	5	5	P1P2	0.903399	-2.68547	4	4	P1P2	0.488715	-0.780547	4	4	P1P2	0.559878	-4.30682	4.33333	4.33333	P1P2P1P2P1P2	0.938816	0.495538	4	4	P1P2	0.404383	-2.00144	5	5	P1P2	0.394	-1.72485	3	3	P1P2	0.453972	-1.27047	2	2	P1P2	0.579066	-1.07692	4	4	P1P2P1P2P1P2
ATIC	0.849109	2.20906	3	3	P1P2	0.0581702	-8.40048	4	4	P1P2	0.717166	-1.36423	3	3	P1P2	0.37927	-3.43884	2	2	P1P2	0.541482	-2.51855	3.33333	3.33333	P1P2P1P2P1P2	0.337119	-4.98926	3	3	P1P2	0.142182	7.33918	4	4	P1P2	0.81161	-3.12903	4	4	P1P2	0.524589	2.46558	2	2	P1P2	0.430304	-0.259704	3.66667	3.66667	P1P2P1P2P1P2	0.579862	-2.82676	3	3	P1P2	0.634146	-1.16226	3	3	P1P2	0.61202	-3.09036	3	3	P1P2	0	0	0	0	P1P2	0.608676	-2.35979	3	3	P1P2P1P2P1P2
ATL1	0.484458	3.24141	3	3	P1P2	0.802136	2.43072	3	3	P1P2	0.485546	-1.66424	4	4	P1P2	0.844642	0.0401882	3	3	P1P2	0.590713	1.33596	3.33333	3.33333	P1P2P1P2P1P2	0.451308	4.81692	2	2	P1P2	0.903293	0.284691	3	3	P1P2	0.0203809	9.42734	3	3	P1P2	0.359862	3.66578	1	1	P1P2	0.458327	4.84298	2.66667	2.66667	P1P2P1P2P1P2	0.191521	6.4688	3	3	P1P2	0.742012	2.49714	4	4	P1P2	0.148212	7.51992	3	3	P1P2	0.106888	5.58529	2	2	P1P2	0.360582	5.49529	3.33333	3.33333	P1P2P1P2P1P2
ATL2	0.221799	7.48931	5	5	P1P2	0.908409	0.405513	5	5	P1P2	0.931844	2.86284	4	4	P1P2	0.522432	1.84693	4	4	P1P2	0.687351	3.58589	4.66667	4.66667	P1P2P1P2P1P2	0.888938	2.28325	4	4	P1P2	0.652418	3.82397	5	5	P1P2	0.564337	3.69831	2	2	P1P2	0.789441	0.313907	2	2	P1P2	0.701898	3.26851	3.66667	3.66667	P1P2P1P2P1P2	0.228486	9.5157	5	5	P1P2	0.738011	2.16434	4	4	P1P2	0.340173	5.75688	3	3	P1P2	0.137058	4.47562	3	3	P1P2	0.435557	5.8123	4	4	P1P2P1P2P1P2
ATL3	0.730242	-0.933301	4	4	P1P2	0.540284	-4.32334	4	4	P1P2	0.1691	-6.71813	3	3	P1P2	0.162217	-2.98265	3	3	P1P2	0.479875	-3.99159	3.66667	3.66667	P1P2P1P2P1P2	0.188102	6.50053	3	3	P1P2	0.47045	-3.04993	4	4	P1P2	0.380719	-3.80142	5	5	P1P2	0.694205	2.85705	2	2	P1P2	0.346424	-0.116941	4	4	P1P2P1P2P1P2	0.354054	5.61864	3	3	P1P2	0.105782	-5.60468	3	3	P1P2	0.0799877	-10.5936	5	5	P1P2	0.0977952	-4.08203	2	2	P1P2	0.179941	-3.52655	3.66667	3.66667	P1P2P1P2P1P2
pseudo_10727	0	0	0	0	pseudo_transcript_1	0.134119	6.51316	3	3	pseudo_transcript_1	0.373084	-4.50643	4	4	pseudo_transcript_1	0	0	0	0	pseudo_transcript_0	0.169068	0.66891	2.33333	2.33333	pseudo_transcript_1pseudo_transcript_1pseudo_transcript_1	0.0438167	-10.4393	2	2	pseudo_transcript_1	0.157033	-9.20709	4	4	pseudo_transcript_1	0.0300006	10.3503	2	2	pseudo_transcript_0	0	0	0	0	pseudo_transcript_0	0.07695	-3.09867	2.66667	2.66667	pseudo_transcript_1pseudo_transcript_1pseudo_transcript_0	0.0400982	-10.9891	2	2	pseudo_transcript_1	0.706263	-2.50184	4	4	pseudo_transcript_1	0.117226	9.10124	2	2	pseudo_transcript_0	0	0	0	0	pseudo_transcript_0	0.287863	-1.46325	2.66667	2.66667	pseudo_transcript_1pseudo_transcript_1pseudo_transcript_0
ATMIN	0.934163	-3.51833	5	5	P1P2	0.305041	-4.14199	3	3	P1P2	0.474659	8.18996	5	5	P1P2	0.616331	-0.694868	3	3	P1P2	0.571288	0.176548	4.33333	4.33333	P1P2P1P2P1P2	0.783218	2.78096	4	4	P1P2	0.791942	2.11491	3	3	P1P2	0.45616	-8.40229	5	5	P1P2	0.984457	-0.263286	3	3	P1P2	0.677107	-1.16881	4	4	P1P2P1P2P1P2	0.686842	2.8855	4	4	P1P2	0.486112	-2.85432	2	2	P1P2	0.971956	0.295861	5	5	P1P2	0.222714	-2.82625	2	2	P1P2	0.71497	0.109016	3.66667	3.66667	P1P2P1P2P1P2
ATN1	0.458284	7.77841	5	5	P1P2	0.424535	8.80161	1	1	P1P2	0.79536	1.93203	4	4	P1P2	0.0785498	8.69699	1	1	P1P2	0.559393	6.17068	3.33333	3.33333	P1P2P1P2P1P2	0.615945	-2.74454	3	3	P1P2	0.435323	-9.05576	1	1	P1P2	0.0871534	8.78068	2	2	P1P2	0	0	0	0	P1P2	0.379474	-1.00654	2	2	P1P2P1P2P1P2	0.801169	5.30237	5	5	P1P2	0.92308	-0.310652	2	2	P1P2	0.0420976	9.5943	3	3	P1P2	0.285659	4.57318	2	2	P1P2	0.588782	4.86201	3.33333	3.33333	P1P2P1P2P1P2
ATOH1	0.401895	-3.37816	4	4	P1P2	0.205046	-5.73689	5	5	P1P2	0.971808	-1.17409	3	3	P1P2	0.352536	-1.89709	3	3	P1P2	0.526249	-3.42972	4	4	P1P2P1P2P1P2	0.676781	3.23005	4	4	P1P2	0.0438972	11.8561	5	5	P1P2	0.364229	-5.10363	4	4	P1P2	0.332468	2.75971	3	3	P1P2	0.361636	3.32749	4.33333	4.33333	P1P2P1P2P1P2	0.665954	-1.98216	2	2	P1P2	0.367098	3.65715	5	5	P1P2	0.262168	-6.95097	4	4	P1P2	0.295875	-4.15837	1	1	P1P2	0.43174	-1.75866	3.66667	3.66667	P1P2P1P2P1P2
ATOH7	0.620758	-3.42944	4	4	P1P2	0.205738	6.31104	3	3	P1P2	0.314049	-3.84011	2	2	P1P2	0.543807	-2.21108	1	1	P1P2	0.380182	-0.319502	3	3	P1P2P1P2P1P2	0.0564131	9.28286	4	4	P1P2	0.266446	10.3472	1	1	P1P2	0.333399	-8.73268	4	4	P1P2	0	0	0	0	P1P2	0.218753	3.63246	3	3	P1P2P1P2P1P2	0.100059	8.75966	3	3	P1P2	0.0413714	9.97366	3	3	P1P2	0.0611657	-9.89752	4	4	P1P2	0.594595	2.81892	1	1	P1P2	0.0675321	2.94527	3.33333	3.33333	P1P2P1P2P1P2
ATOH8	0.316534	6.09949	4	4	P1P2	0.908887	-3.66412	5	5	P1P2	0.686791	0.642033	3	3	P1P2	0.533727	-1.42389	2	2	P1P2	0.637404	1.0258	4	4	P1P2P1P2P1P2	0.756109	-1.6302	3	3	P1P2	0.896626	3.27602	5	5	P1P2	0.370191	1.7598	3	3	P1P2	0.97083	-0.655624	2	2	P1P2	0.674309	1.13521	3.66667	3.66667	P1P2P1P2P1P2	0.463301	3.20529	5	5	P1P2	0.754058	-0.564105	4	4	P1P2	0.493766	2.75164	3	3	P1P2	0.477248	-1.8032	2	2	P1P2	0.570375	1.79761	4	4	P1P2P1P2P1P2
ATOX1	0.828445	-1.23153	5	5	P1P2	0.569627	3.05953	5	5	P1P2	0.87568	0.21676	4	4	P1P2	0.547511	1.95285	4	4	P1P2	0.757917	0.681584	4.66667	4.66667	P1P2P1P2P1P2	0.106976	4.37332	5	5	P1P2	0.355226	6.08983	4	4	P1P2	0.849808	0.144222	4	4	P1P2	0.104633	4.16958	3	3	P1P2	0.437337	3.53579	4.33333	4.33333	P1P2P1P2P1P2	0.133672	9.11948	4	4	P1P2	0.108915	10.104	5	5	P1P2	0.75704	3.35707	5	5	P1P2	0.00393891	6.74256	4	4	P1P2	0.333209	7.52685	4.66667	4.66667	P1P2P1P2P1P2
ATP10A	0.499565	3.39447	3	3	P1P2	0.311273	7.25371	4	4	P1P2	0.0619171	9.56487	2	2	P1P2	0.344411	5.18119	1	1	P1P2	0.290918	6.73768	3	3	P1P2P1P2P1P2	0.725796	-1.93333	3	3	P1P2	0.186959	-7.96115	4	4	P1P2	0	0	0	0	P1P2	0	0	0	0	P1P2	0.304252	-3.29816	2.33333	2.33333	P1P2P1P2P1P2	0.848086	1.3625	4	4	P1P2	0.722077	-0.999554	4	4	P1P2	0.0373236	10.5872	2	2	P1P2	0.409164	2.24794	2	2	P1P2	0.535829	3.65006	3.33333	3.33333	P1P2P1P2P1P2
ATP10B	0.618454	-4.06567	5	5	P1P2	0.459504	-3.83491	5	5	P1P2	0.788489	3.94988	3	3	P1P2	0.427145	-1.41615	3	3	P1P2	0.622149	-1.3169	4.33333	4.33333	P1P2P1P2P1P2	0.996035	-3.21648	5	5	P1P2	0.0749952	9.93133	4	4	P1P2	0.713597	-2.89983	4	4	P1P2	0.487764	2.44111	3	3	P1P2	0.594876	1.27167	4.33333	4.33333	P1P2P1P2P1P2	0.688315	-0.867751	4	4	P1P2	0.0875446	9.43847	3	3	P1P2	0.840039	-1.26677	4	4	P1P2	0.102418	7.3723	1	1	P1P2	0.538633	2.43465	3.66667	3.66667	P1P2P1P2P1P2
ATP10D	0.309422	-4.12161	5	5	P1P2	0.941473	-0.443028	2	2	P1P2	0.372882	8.67428	1	1	P1P2	0.712991	2.34	1	1	P1P2	0.541259	1.36988	2.66667	2.66667	P1P2P1P2P1P2	0.108055	9.55607	4	4	P1P2	0.241381	-3.73301	4	4	P1P2	0	0	0	0	P1P2	0	0	0	0	P1P2	0.116479	1.94102	2.66667	2.66667	P1P2P1P2P1P2	0.432448	4.66558	2	2	P1P2	0.121481	-7.23287	3	3	P1P2	0.238147	9.6972	1	1	P1P2	0	0	0	0	P1P2	0.264025	2.37664	2	2	P1P2P1P2P1P2
ATP11A	0.15743	-6.49703	3	3	P1P2	0.638484	4.85589	5	5	P1P2	0.0763309	-10.9553	4	4	P1P2	0.0558456	-3.8819	3	3	P1P2	0.290748	-4.19882	4	4	P1P2P1P2P1P2	0.954568	0.578863	4	4	P1P2	0.302834	4.71488	4	4	P1P2	0.524244	2.90508	4	4	P1P2	0.393735	2.36223	2	2	P1P2	0.593882	2.73294	4	4	P1P2P1P2P1P2	0.192835	-6.31788	3	3	P1P2	0.144027	9.79154	5	5	P1P2	0.170632	-6.92232	3	3	P1P2	0.481185	-1.86501	2	2	P1P2	0.169165	-1.14955	3.66667	3.66667	P1P2P1P2P1P2
ATP11B	0.612275	3.69724	4	4	P1P2	0.110231	10.7687	1	1	P1P2	0.720274	1.62813	4	4	P1P2	0	0	0	0	P1P2	0.480927	5.36468	3	3	P1P2P1P2P1P2	0.495953	-3.81109	4	4	P1P2	0	0	0	0	P1P2	0.781759	-2.29039	3	3	P1P2	0	0	0	0	P1P2	0.425904	-2.03383	2.33333	2.33333	P1P2P1P2P1P2	0.903042	-0.277656	3	3	P1P2	0.110908	11.0888	1	1	P1P2	0.753477	3.35599	5	5	P1P2	0	0	0	0	P1P2	0.589142	4.72237	3	3	P1P2P1P2P1P2
pseudo_10909	0	0	0	0	pseudo_transcript_0	0.975249	-0.161458	1	1	pseudo_transcript_0	0.0574855	-9.25348	3	3	pseudo_transcript_0	0	0	0	0	pseudo_transcript_0	0.344245	-3.13831	1.33333	1.33333	pseudo_transcript_0pseudo_transcript_0pseudo_transcript_0	0	0	0	0	pseudo_transcript_0	0.580352	3.15685	1	1	pseudo_transcript_0	0.37201	2.81009	4	4	pseudo_transcript_0	0	0	0	0	pseudo_transcript_0	0.317454	1.98898	1.66667	1.66667	pseudo_transcript_0pseudo_transcript_0pseudo_transcript_0	0	0	0	0	pseudo_transcript_0	0.632104	2.99621	1	1	pseudo_transcript_0	0.249567	-5.37747	3	3	pseudo_transcript_0	0	0	0	0	pseudo_transcript_0	0.29389	-0.793753	1.33333	1.33333	pseudo_transcript_0pseudo_transcript_0pseudo_transcript_0
ATP12A	0.821808	1.07405	1	1	P1P2	0.734711	3.74499	4	4	P1P2	0.560885	2.87135	3	3	P1P2	0	0	0	0	P1P2	0.705801	2.56346	2.66667	2.66667	P1P2P1P2P1P2	0.589662	-2.84156	3	3	P1P2	0.995064	4.29871	5	5	P1P2	0.751453	0.850889	3	3	P1P2	0.570629	-1.64985	2	2	P1P2	0.778726	0.769345	3.66667	3.66667	P1P2P1P2P1P2	0.559971	-3.39522	3	3	P1P2	0.527079	3.62092	5	5	P1P2	0.343248	4.07084	3	3	P1P2	0.995741	0.0700529	2	2	P1P2	0.476766	1.43218	3.66667	3.66667	P1P2P1P2P1P2
TMEM159	0.723206	3.38673	4	4	P1P2	0.356382	8.39536	4	4	P1P2	0	0	0	0	P1P2	0	0	0	0	P1P2	0.359863	3.92736	2.66667	2.66667	P1P2P1P2P1P2	0.745559	3.29824	2	2	P1P2	0.590789	1.50475	2	2	P1P2	0.400682	-8.82583	1	1	P1P2	0	0	0	0	P1P2	0.57901	-1.34095	1.66667	1.66667	P1P2P1P2P1P2	0.464829	3.17632	3	3	P1P2	0.110493	3.75745	5	5	P1P2	0.337463	-9.702	1	1	P1P2	0	0	0	0	P1P2	0.304262	-0.922744	3	3	P1P2P1P2P1P2
ATP13A2	0.0558973	-9.71272	3	3	P1P2	0.388881	-3.58836	4	4	P1P2	0.452667	1.74148	5	5	P1P2	0.191854	-2.68254	3	3	P1P2	0.299149	-3.8532	4	4	P1P2P1P2P1P2	0.853631	-3.11463	5	5	P1P2	0.0234887	11.0241	3	3	P1P2	0.943076	-0.306746	2	2	P1P2	0.287197	4.28117	1	1	P1P2	0.606732	2.53423	3.33333	3.33333	P1P2P1P2P1P2	0.0299185	-10.3126	3	3	P1P2	0.265023	8.86067	2	2	P1P2	0.104252	9.53338	4	4	P1P2	0	0	0	0	P1P2	0.133064	2.6938	3	3	P1P2P1P2P1P2
ATP13A3	0.249809	-4.35214	3	3	P1P2	0.290196	-4.54508	4	4	P1P2	0.560107	0.666067	4	4	P1P2	0.51406	-1.31783	2	2	P1P2	0.366704	-2.74372	3.66667	3.66667	P1P2P1P2P1P2	0.343623	3.92749	3	3	P1P2	0.206592	6.88714	3	3	P1P2	0.265342	3.65129	5	5	P1P2	0.143804	2.70811	3	3	P1P2	0.271852	4.82197	3.66667	3.66667	P1P2P1P2P1P2	0.876798	-0.696704	1	1	P1P2	0.889857	2.31204	3	3	P1P2	0.578579	1.78672	5	5	P1P2	0	0	0	0	P1P2	0.781745	1.13402	3	3	P1P2P1P2P1P2
ATP13A4	0.787816	0.613257	4	4	P1P2	0.972685	1.71065	3	3	P1P2	0.517909	3.68198	2	2	P1P2	0.800604	1.905	1	1	P1P2	0.75947	2.00196	3	3	P1P2P1P2P1P2	0.708564	3.04599	4	4	P1P2	0.514221	1.9825	3	3	P1P2	0.239386	-3.93472	3	3	P1P2	0.903114	-0.750712	1	1	P1P2	0.487391	0.36459	3.33333	3.33333	P1P2P1P2P1P2	0.513472	3.61177	4	4	P1P2	0.498033	3.0818	4	4	P1P2	0.942011	-3.37727	4	4	P1P2	0.32558	2.97006	3	3	P1P2	0.651172	1.10543	4	4	P1P2P1P2P1P2
ATP13A5	0.458115	4.62871	2	2	P1P2	0.88491	-0.82708	3	3	P1P2	0.953883	-1.07989	3	3	P1P2	0	0	0	0	P1P2	0.765636	0.90725	2.66667	2.66667	P1P2P1P2P1P2	0.56445	-2.99621	3	3	P1P2	0.0588554	11.2523	2	2	P1P2	0.728517	-2.87625	5	5	P1P2	0.795848	0.832409	1	1	P1P2	0.450607	1.79329	3.33333	3.33333	P1P2P1P2P1P2	0.979765	-3.37945	4	4	P1P2	0.0548773	10.3578	2	2	P1P2	0.384884	-9.89666	5	5	P1P2	0.514936	3.23347	1	1	P1P2	0.473175	-0.972774	3.66667	3.66667	P1P2P1P2P1P2
ATP1A1	0.66473	2.637	5	5	P1P2	0.0810102	9.76242	4	4	P1P2	0.792734	3.6995	2	2	P1P2	0.129909	7.56153	1	1	P1P2	0.512825	5.36631	3.66667	3.66667	P1P2P1P2P1P2	0.0324609	-10.7067	5	5	P1P2	0.873162	0.960389	2	2	P1P2	0.508439	0.923312	2	2	P1P2	0.615917	-2.69091	1	1	P1P2	0.471354	-2.94099	3	3	P1P2P1P2P1P2	0.136036	-5.95546	5	5	P1P2	0.232758	2.84245	5	5	P1P2	0.414472	3.2471	3	3	P1P2	0.714021	1.26796	3	3	P1P2	0.261089	0.0446965	4.33333	4.33333	P1P2P1P2P1P2
ATP1A2	0.313715	7.25519	5	5	P1	0.113885	10.6815	1	1	P1	0.697457	-1.61093	3	3	P1	0.0574018	9.12216	1	1	P2	0.375019	5.44193	3	3	P1P1P1	0.224026	-4.33916	3	3	P2	0.127049	-10.4868	4	4	P2	0.785074	-3.83701	4	4	P1	0	0	0	0	P1	0.378716	-6.22097	3.66667	3.66667	P2P2P1	0.467679	8.05537	5	5	P1	0.650036	-1.42571	4	4	P2	0.447985	-2.7059	5	5	P1	0.631579	2.58249	1	1	P1	0.5219	1.30792	4.66667	4.66667	P1P2P1
ATP1A3	0.48322	8.09776	1	1	P1P2	0.388722	3.12376	5	5	P1P2	0.818078	1.50585	5	5	P1P2	0.803625	1.87578	1	1	P1P2	0.56334	4.24246	3.66667	3.66667	P1P2P1P2P1P2	0.0909599	-9.55715	2	2	P1P2	0.538747	3.49033	3	3	P1P2	0.377518	2.97557	4	4	P1P2	0	0	0	0	P1P2	0.335742	-1.03042	3	3	P1P2P1P2P1P2	0.36899	-3.85038	2	2	P1P2	0.102253	9.66566	4	4	P1P2	0.412315	5.23817	4	4	P1P2	0.751067	1.88594	1	1	P1P2	0.29452	3.68448	3.33333	3.33333	P1P2P1P2P1P2
pseudo_11733	0	0	0	0	pseudo_transcript_0	0.702475	5.34042	4	4	pseudo_transcript_0	0.311433	8.91063	1	1	pseudo_transcript_0	0	0	0	0	pseudo_transcript_0	0.337969	4.75035	1.66667	1.66667	pseudo_transcript_0pseudo_transcript_0pseudo_transcript_0	0.218242	-9.83992	1	1	pseudo_transcript_0	0.0244063	12.0619	2	2	pseudo_transcript_0	0.0703029	-9.50348	2	2	pseudo_transcript_0	0	0	0	0	pseudo_transcript_0	0.104317	-2.42717	1.66667	1.66667	pseudo_transcript_0pseudo_transcript_0pseudo_transcript_0	0.207086	-10.3898	1	1	pseudo_transcript_0	0.0341016	9.80879	4	4	pseudo_transcript_0	0.321356	-4.27566	3	3	pseudo_transcript_0	0	0	0	0	pseudo_transcript_0	0.187515	-1.61889	2.66667	2.66667	pseudo_transcript_0pseudo_transcript_0pseudo_transcript_0
ATP1B1	0.77239	2.41316	3	3	P1P2	0.380586	-9.06962	1	1	P1P2	0.180281	-4.80368	4	4	P1P2	0.383686	-3.92747	1	1	P1P2	0.444419	-3.82005	2.66667	2.66667	P1P2P1P2P1P2	0.795172	1.5334	2	2	P1P2	0.0957885	-10.688	4	4	P1P2	0.515235	2.91414	4	4	P1P2	0.646097	-1.52296	2	2	P1P2	0.468732	-2.08016	3.33333	3.33333	P1P2P1P2P1P2	0.405273	5.36415	2	2	P1P2	0.0120879	-11.3774	3	3	P1P2	0.529799	-3.62149	3	3	P1P2	0	0	0	0	P1P2	0.31572	-3.2116	2.66667	2.66667	P1P2P1P2P1P2
ATP1B2	0.557505	-4.37127	2	2	P1P2	0.218606	-10.7883	1	1	P1P2	0.607212	2.04863	3	3	P1P2	0	0	0	0	P1P2	0.461108	-4.37031	2	2	P1P2P1P2P1P2	0.742722	-1.30375	3	3	P1P2	0.626425	-4.3312	2	2	P1P2	0.442237	-3.26426	4	4	P1P2	0.716263	-2.25443	1	1	P1P2	0.603795	-2.9664	3	3	P1P2P1P2P1P2	0.330545	-4.43252	3	3	P1P2	0.111652	-10.0695	2	2	P1P2	0.74465	-3.5095	4	4	P1P2	0.200488	-3.38871	2	2	P1P2	0.395616	-6.00385	3	3	P1P2P1P2P1P2
ATP1B3	0.705223	2.63964	4	4	P1P2	0.496405	-3.65741	3	3	P1P2	0.203462	-5.32628	4	4	P1P2	0.120846	-7.57863	1	1	P1P2	0.468363	-2.11468	3.66667	3.66667	P1P2P1P2P1P2	0.805381	0.503274	3	3	P1P2	0.994898	2.3279	3	3	P1P2	0.143268	4.27055	4	4	P1P2	0.0692042	8.19185	1	1	P1P2	0.647849	2.36724	3.33333	3.33333	P1P2P1P2P1P2	0.501501	3.08979	4	4	P1P2	0.526277	-1.80796	2	2	P1P2	0.935755	2.68269	4	4	P1P2	0.28734	-4.23102	1	1	P1P2	0.654511	1.3215	3.33333	3.33333	P1P2P1P2P1P2
ATP1B4	0.780688	-1.50985	3	3	P1P2	0.588606	-1.48369	3	3	P1P2	0.234422	9.27277	1	1	P1P2	0.728097	-1.16054	1	1	P1P2	0.534572	2.09308	2.33333	2.33333	P1P2P1P2P1P2	0.221599	8.7627	2	2	P1P2	0.799526	-3.48294	4	4	P1P2	0.198626	-8.14523	3	3	P1P2	0.363322	3.64531	1	1	P1P2	0.406584	-0.955156	3	3	P1P2P1P2P1P2	0.110174	9.41455	2	2	P1P2	0.430659	-1.6366	3	3	P1P2	0.249557	-4.08508	4	4	P1P2	0	0	0	0	P1P2	0.263463	1.23096	3	3	P1P2P1P2P1P2
ATP2A1	0.449983	-3.01874	5	5	P1P2	0.380895	-5.41209	2	2	P1P2	0.141751	-7.6322	2	2	P1P2	0.021148	-10.7367	1	1	P1P2	0.32421	-5.35434	3	3	P1P2P1P2P1P2	0.196505	6.85819	4	4	P1P2	0.48498	4.37085	2	2	P1P2	0.202698	8.00889	2	2	P1P2	0.605536	2.02221	1	1	P1P2	0.294728	6.41264	2.66667	2.66667	P1P2P1P2P1P2	0.578807	1.26261	3	3	P1P2	0.787898	-1.04029	2	2	P1P2	0.516851	6.1132	1	1	P1P2	0	0	0	0	P1P2	0.627852	2.11184	2	2	P1P2P1P2P1P2
ATP2A2	0.924828	0.310108	3	3	P1P2	0.26257	-4.0094	5	5	P1P2	0.701026	-3.58179	3	3	P1P2	0.103366	-4.71713	2	2	P1P2	0.629474	-2.42703	3.66667	3.66667	P1P2P1P2P1P2	0.705423	2.18414	3	3	P1P2	0.808091	1.56515	4	4	P1P2	0.896454	-3.00179	4	4	P1P2	0.210182	2.21397	3	3	P1P2	0.803323	0.249169	3.66667	3.66667	P1P2P1P2P1P2	0.750745	2.44701	3	3	P1P2	0.372471	-4.05724	5	5	P1P2	0.33336	-5.45786	2	2	P1P2	0.386913	-3.73025	1	1	P1P2	0.485525	-2.35603	3.33333	3.33333	P1P2P1P2P1P2
ATP2A3	0.468179	4.91015	3	3	P1P2	0.901881	1.97658	4	4	P1P2	0.18809	3.40632	4	4	P1P2	0.122966	4.27534	3	3	P1P2	0.519383	3.43102	3.66667	3.66667	P1P2P1P2P1P2	0.960786	0.137431	2	2	P1P2	0.0534512	9.15176	3	3	P1P2	0.0765412	-7.05393	3	3	P1P2	0.650519	1.47687	1	1	P1P2	0.363593	0.745088	2.66667	2.66667	P1P2P1P2P1P2	0.429811	5.01953	3	3	P1P2	0.0636549	9.63926	4	4	P1P2	0.923255	0.0605094	4	4	P1P2	0.0280485	5.3439	3	3	P1P2	0.47224	4.90643	3.66667	3.66667	P1P2P1P2P1P2
ATP2B1	0.613539	2.86184	3	3	P1P2	0.160815	6.51233	3	3	P1P2	0.506668	5.03776	4	4	P1P2	0.97281	0.631384	1	1	P1P2	0.427007	4.80398	3.33333	3.33333	P1P2P1P2P1P2	0.125756	-7.15785	2	2	P1P2	0.370635	-3.57455	3	3	P1P2	0.946802	-0.168098	3	3	P1P2	0.359862	-4.01218	1	1	P1P2	0.481064	-3.6335	2.66667	2.66667	P1P2P1P2P1P2	0.728532	-3.56743	4	4	P1P2	0.618888	2.58623	4	4	P1P2	0.357182	5.13146	4	4	P1P2	0.9755	0.0363465	3	3	P1P2	0.568201	1.38342	4	4	P1P2P1P2P1P2
ATP2B2	0.0702662	10.5871	5	5	P1	0.310207	-4.37954	3	3	P1	0.162719	5.86431	3	3	P2	0.250153	-2.24079	3	3	P1	0.181064	4.02396	3.66667	3.66667	P1P1P2	0.837583	3.44864	5	5	P1	0.0623061	-7.65381	3	3	P2	0.370854	3.14719	5	5	P1	0.110727	6.91477	1	1	P2	0.423581	-0.352656	4.33333	4.33333	P1P2P1	0.202843	7.33558	5	5	P1	0.0965439	-10.9144	4	4	P1	0.500426	3.56332	5	5	P2	0.446922	-1.61209	4	4	P1	0.266605	-0.00517618	4.66667	4.66667	P1P1P2
ATP2B3	0.305029	-6.108	4	4	P1P2	0.0868014	-8.48482	4	4	P1P2	0.14102	8.60602	4	4	P1P2	0.317744	-1.96973	3	3	P1P2	0.177617	-1.9956	4	4	P1P2P1P2P1P2	0.229859	4.38194	5	5	P1P2	0.0215559	11.2542	4	4	P1P2	0.0182432	-9.70242	3	3	P1P2	0.23252	2.14226	3	3	P1P2	0.0898861	1.9779	4	4	P1P2P1P2P1P2	0.976672	3.58688	5	5	P1P2	0.191609	5.96044	2	2	P1P2	0.872452	2.88873	5	5	P1P2	0.361535	3.30159	2	2	P1P2	0.680244	4.14535	4	4	P1P2P1P2P1P2
ATP2B4	0.77239	2.45905	3	3	P1P2	0.394136	5.63555	3	3	P1P2	0.440961	-2.9738	2	2	P1P2	0.779456	2.01621	1	1	P1P2	0.535829	1.70693	2.66667	2.66667	P1P2P1P2P1P2	0.685594	-2.16074	1	1	P1P2	0.54457	-2.80128	3	3	P1P2	0.380655	-3.73454	3	3	P1P2	0.204152	-6.07681	1	1	P1P2	0.53694	-2.89885	2.33333	2.33333	P1P2P1P2P1P2	0.932411	1.81699	3	3	P1P2	0.831627	3.50582	4	4	P1P2	0.131768	-6.90258	2	2	P1P2	0.0625889	-7.68915	1	1	P1P2	0.631936	-0.526592	3	3	P1P2P1P2P1P2
ATP2C1	0.498077	-3.86065	2	2	P1P2	0.684005	-1.0051	3	3	P1P2	0.906647	-1.23575	3	3	P1P2	0.613293	-1.85953	1	1	P1P2	0.696243	-2.03383	2.66667	2.66667	P1P2P1P2P1P2	0.231816	-5.34143	4	4	P1P2	0.414471	-3.55204	5	5	P1P2	0.989892	-1.60071	3	3	P1P2	0.383011	-2.14211	3	3	P1P2	0.545393	-3.49806	4	4	P1P2P1P2P1P2	0.0564583	-8.13184	3	3	P1P2	0.269531	-4.05013	4	4	P1P2	0.871926	-3.29627	4	4	P1P2	0.172764	-2.86739	3	3	P1P2	0.399305	-5.15941	3.66667	3.66667	P1P2P1P2P1P2
ATP2C2	0.0542448	9.94162	4	4	P1P2	0.0569748	9.51874	3	3	P1P2	0.6528	1.02198	4	4	P1P2	0.0906344	8.58837	1	1	P1P2	0.254673	6.82745	3.66667	3.66667	P1P2P1P2P1P2	0.74407	0.845777	2	2	P1P2	0.120577	-9.92277	2	2	P1P2	0.216911	-9.52841	5	5	P1P2	0	0	0	0	P1P2	0.36052	-6.2018	3	3	P1P2P1P2P1P2	0.0341882	10.0573	4	4	P1P2	0.656725	3.15667	4	4	P1P2	0.23119	-5.60932	4	4	P1P2	0.424589	1.91245	3	3	P1P2	0.307368	2.53489	4	4	P1P2P1P2P1P2
TMEM62	0.0897781	-8.11829	4	4	P1P2	0.719249	-1.2327	2	2	P1P2	0	0	0	0	P1P2	0	0	0	0	P1P2	0.269676	-3.117	2	2	P1P2P1P2P1P2	0.280909	6.39862	4	4	P1P2	0.385148	-3.96836	4	4	P1P2	0.349805	-8.14831	3	3	P1P2	0.594911	-1.83904	3	3	P1P2	0.338621	-1.90602	3.66667	3.66667	P1P2P1P2P1P2	0.524937	-2.81186	2	2	P1P2	0.249935	-4.09063	4	4	P1P2	0.04485	-10.2201	3	3	P1P2	0.135539	-4.47131	2	2	P1P2	0.273241	-5.70753	3	3	P1P2P1P2P1P2
TMEM74	0.558889	5.11246	4	4	P1P2	0.714002	2.71932	4	4	P1P2	0	0	0	0	P1P2	0	0	0	0	P1P2	0.424297	2.61059	2.66667	2.66667	P1P2P1P2P1P2	0.869317	-1.71886	3	3	P1P2	0.35587	5.54238	3	3	P1P2	0.0926401	-9.6803	2	2	P1P2	0.67474	-2.46101	1	1	P1P2	0.439276	-1.95226	2.66667	2.66667	P1P2P1P2P1P2	0.689298	2.448	4	4	P1P2	0.24533	8.33113	4	4	P1P2	0.0760166	-10.5565	2	2	P1P2	0.355619	-3.81841	1	1	P1P2	0.336882	0.0742216	3.33333	3.33333	P1P2P1P2P1P2
ATP5A1	0.903546	-0.46886	4	4	P2	0.139568	-6.46319	4	4	P2	0.145552	-6.18062	3	3	P1	0	0	0	0	P1	0.396222	-4.37089	3.66667	3.66667	P2P2P1	0.230193	4.99399	4	4	P2	0.0136797	-11.0851	4	4	P1	0.800855	-2.85164	4	4	P1	0.0916793	3.50463	4	4	P2	0.348242	-2.98092	4	4	P2P1P1	0.394764	5.31603	4	4	P2	0.0152022	-11.1077	4	4	P1	0.171821	-10.2827	4	4	P1	0.00259299	-6.65704	3	3	P1	0.193929	-5.35812	4	4	P2P1P1
ATP5B	0.260391	-5.51164	4	4	P1P2	0.201491	9.31469	4	4	P1P2	0.46661	-4.1037	4	4	P1P2	0.5678	-0.852233	3	3	P1P2	0.309498	-0.100219	4	4	P1P2P1P2P1P2	0.111651	11.1831	5	5	P1P2	0.460144	-5.4989	3	3	P1P2	0.169234	4.29958	5	5	P1P2	0.54471	0.897501	3	3	P1P2	0.24701	3.32791	4.33333	4.33333	P1P2P1P2P1P2	0.692743	3.23885	4	4	P1P2	0.632296	3.57064	5	5	P1P2	0.737718	1.19953	4	4	P1P2	0.888415	0.47501	3	3	P1P2	0.687586	2.66967	4.33333	4.33333	P1P2P1P2P1P2
ATP5C1	0.556644	-3.4436	5	5	P1P2	0.289888	4.1077	3	3	P1P2	0.396463	-5.18324	5	5	P1P2	0.787028	1.65269	3	3	P1P2	0.414332	-1.50638	4.33333	4.33333	P1P2P1P2P1P2	0.489338	5.5072	5	5	P1P2	0.233958	-6.11854	4	4	P1P2	0.409947	4.92491	4	4	P1P2	0.535773	1.53703	3	3	P1P2	0.377748	1.43786	4.33333	4.33333	P1P2P1P2P1P2	0.928202	1.81948	4	4	P1P2	0.622628	-2.90735	4	4	P1P2	0.718032	3.16385	4	4	P1P2	0.648153	0.930068	3	3	P1P2	0.756288	0.691993	4	4	P1P2P1P2P1P2
ATP5D	0.0788912	-7.62467	3	3	P1P2	0.335785	-2.00928	5	5	P1P2	0.0553673	-11.9497	5	5	P1P2	0.00908086	-5.78124	3	3	P1P2	0.156681	-7.19456	4.33333	4.33333	P1P2P1P2P1P2	0.928585	0.68098	4	4	P1P2	0.412211	5.26183	4	4	P1P2	0.0414702	10.3292	5	5	P1P2	0.115279	4.56993	4	4	P1P2	0.460755	5.424	4.33333	4.33333	P1P2P1P2P1P2	0.139295	-10.594	4	4	P1P2	0.909474	1.96375	5	5	P1P2	0.890419	-0.498246	3	3	P1P2	0.607313	-1.41441	3	3	P1P2	0.646396	-3.04283	4	4	P1P2P1P2P1P2
ATP5E	0.643729	1.41656	3	3	P1P2	0.845981	0.927554	1	1	P1P2	0.156777	9.76998	1	1	P1P2	0	0	0	0	P1P2	0.548829	4.03803	1.66667	1.66667	P1P2P1P2P1P2	0.768343	1.02708	3	3	P1P2	0.224945	-6.86857	2	2	P1P2	0.0544619	-9.36486	3	3	P1P2	0.155709	-6.50655	1	1	P1P2	0.34925	-5.06878	2.66667	2.66667	P1P2P1P2P1P2	0.608685	2.39593	3	3	P1P2	0.15885	-6.74909	2	2	P1P2	0.0775081	-7.63285	3	3	P1P2	0.458037	-3.34284	1	1	P1P2	0.281681	-3.99534	2.66667	2.66667	P1P2P1P2P1P2
ATP5F1	0.827745	-0.51207	4	4	P1P2	0.133535	-8.07085	4	4	P1P2	0.764417	-1.20082	4	4	P1P2	0.224897	-3.48988	3	3	P1P2	0.575233	-3.26125	4	4	P1P2P1P2P1P2	0.0198986	10.2809	3	3	P1P2	0.581885	3.75683	5	5	P1P2	0.720699	2.3291	4	4	P1P2	0.225793	3.42934	3	3	P1P2	0.440828	5.4556	4	4	P1P2P1P2P1P2	0.0235933	9.97876	3	3	P1P2	0.342543	-4.80937	4	4	P1P2	0.901427	0.356388	4	4	P1P2	0.349931	2.52992	3	3	P1P2	0.422521	1.84193	3.66667	3.66667	P1P2P1P2P1P2
pseudo_11910	0	0	0	0	pseudo_transcript_0	0.28744	4.87483	4	4	pseudo_transcript_0	0.444953	-2.14499	3	3	pseudo_transcript_0	0	0	0	0	pseudo_transcript_0	0.244131	0.909949	2.33333	2.33333	pseudo_transcript_0pseudo_transcript_0pseudo_transcript_0	0.0629578	-10.1622	2	2	pseudo_transcript_0	0.178083	8.74196	2	2	pseudo_transcript_0	0.386649	2.77503	3	3	pseudo_transcript_0	0.650915	-2.12428	1	1	pseudo_transcript_0	0.20923	0.451584	2.33333	2.33333	pseudo_transcript_0pseudo_transcript_0pseudo_transcript_0	0.0551553	-10.7121	2	2	pseudo_transcript_0	0.00968596	10.9086	3	3	pseudo_transcript_0	0.733565	3.23071	2	2	pseudo_transcript_0	0.996068	0.0751007	1	1	pseudo_transcript_0	0.266135	1.14241	2.33333	2.33333	pseudo_transcript_0pseudo_transcript_0pseudo_transcript_0
ATP5G2	0.903755	-2.27392	5	5	P1P2	0.738158	2.10959	5	5	P1P2	0.858477	-1.39527	3	3	P1P2	0.536308	-1.24527	3	3	P1P2	0.833463	-0.519866	4.33333	4.33333	P1P2P1P2P1P2	0.826571	-0.675665	3	3	P1P2	0.636477	3.69068	4	4	P1P2	0.288415	-5.98038	4	4	P1P2	0.583352	-1.31697	3	3	P1P2	0.583821	-0.988453	3.66667	3.66667	P1P2P1P2P1P2	0.89366	-3.21895	5	5	P1P2	0.30929	6.2116	4	4	P1P2	0.215256	-7.52671	4	4	P1P2	0.426984	-2.09819	4	4	P1P2	0.472735	-1.51135	4.33333	4.33333	P1P2P1P2P1P2
ATP5G3	0.528993	2.94714	3	3	P1P2	0.125422	10.5247	1	1	P1P2	0.615661	3.573	3	3	P1P2	0.583082	-2.08711	1	1	P1P2	0.423359	5.68161	2.33333	2.33333	P1P2P1P2P1P2	0.121971	-9.51483	4	4	P1P2	0.203166	-8.78472	3	3	P1P2	0.746264	1.35055	1	1	P1P2	0.730104	-2.16772	1	1	P1P2	0.357134	-5.64967	2.66667	2.66667	P1P2P1P2P1P2	0.286455	-6.47868	4	4	P1P2	0.414724	-5.06745	3	3	P1P2	0.597755	3.76452	3	3	P1P2	0.441158	-1.50516	3	3	P1P2	0.432978	-2.59387	3.33333	3.33333	P1P2P1P2P1P2
ATP5H	0.493199	3.29069	3	3	P1P2	0.658408	-0.807316	5	5	P1P2	0.318381	-4.57864	4	4	P1P2	0.542157	-0.982601	3	3	P1P2	0.489996	-0.698423	4	4	P1P2P1P2P1P2	0.507009	-2.90588	4	4	P1P2	0.297027	4.99847	4	4	P1P2	0.924277	-2.19547	4	4	P1P2	0.794163	-0.305459	4	4	P1P2	0.576104	-0.0342968	4	4	P1P2P1P2P1P2	0.996272	0.217058	4	4	P1P2	0.530179	3.98094	5	5	P1P2	0.22362	-6.62122	4	4	P1P2	0.295606	-2.26858	4	4	P1P2	0.583357	-0.80774	4.33333	4.33333	P1P2P1P2P1P2
ATP5I	0.243095	-6.37471	5	5	P1P2	0.880581	0.129856	4	4	P1P2	0.960282	0.469385	3	3	P1P2	0.943474	-0.0223242	3	3	P1P2	0.694653	-1.92515	4	4	P1P2P1P2P1P2	0.451162	6.09074	5	5	P1P2	0.810236	-2.10349	4	4	P1P2	0.326143	-5.19438	4	4	P1P2	0.45829	-1.80682	3	3	P1P2	0.529181	-0.40238	4.33333	4.33333	P1P2P1P2P1P2	0.726309	-1.33401	3	3	P1P2	0.757223	-2.50891	5	5	P1P2	0.183193	-5.00613	4	4	P1P2	0.711998	-1.02058	3	3	P1P2	0.555575	-2.94968	4	4	P1P2P1P2P1P2
ATP5J	0.704228	-3.67885	4	4	P1P2	0.783938	1.20127	4	4	P1P2	0.927076	2.73291	2	2	P1P2	0.589124	-2.0207	1	1	P1P2	0.805081	0.0851115	3.33333	3.33333	P1P2P1P2P1P2	0.797666	-3.01587	4	4	P1P2	0.0238836	11.1558	3	3	P1P2	0.559479	-4.70228	3	3	P1P2	0	0	0	0	P1P2	0.460343	1.14589	3.33333	3.33333	P1P2P1P2P1P2	0.578216	-2.50591	4	4	P1P2	0.0522149	9.70284	4	4	P1P2	0.522001	-4.05431	4	4	P1P2	0.372355	2.11199	3	3	P1P2	0.384144	1.04754	4	4	P1P2P1P2P1P2
ATP5J2	0.596688	0.117011	5	5	P1P2	0.607821	0.19205	5	5	P1P2	0.982803	1.43743	4	4	P1P2	0.524087	-0.676544	4	4	P1P2	0.729104	0.582165	4.66667	4.66667	P1P2P1P2P1P2	0.938529	-0.246791	4	4	P1P2	0.916235	-1.23036	5	5	P1P2	0.319156	-5.95467	5	5	P1P2	0.653802	-1.84291	4	4	P1P2	0.72464	-2.47727	4.66667	4.66667	P1P2P1P2P1P2	0.592857	-1.36552	5	5	P1P2	0.645841	-1.68983	5	5	P1P2	0.209244	-4.64942	5	5	P1P2	0.195509	-2.4535	5	5	P1P2	0.482647	-2.56826	5	5	P1P2P1P2P1P2
ATP5J2-PTCD1	0.369232	-6.03343	5	5	P2	0.602775	-0.897986	5	5	P2	0.956372	2.41139	5	5	P2	0.410927	-1.23172	5	5	P2	0.642793	-1.50668	5	5	P2P2P2	0.810989	-1.3416	5	5	P2	0.535713	2.96227	5	5	P2	0.319156	-5.95467	5	5	P1	0.590826	1.21773	5	5	P2	0.555286	-1.44466	5	5	P2P2P1	0.208832	-7.15708	5	5	P2	0.645841	-1.68983	5	5	P1	0.209244	-4.64942	5	5	P1	0.195509	-2.4535	5	5	P1	0.354639	-4.49877	5	5	P2P1P1
ATP5L	0.819407	-0.463352	4	4	P1P2	0.825083	1.14732	3	3	P1P2	0.673396	2.09478	5	5	P1P2	0.168565	4.18746	2	2	P1P2	0.772629	0.926249	4	4	P1P2P1P2P1P2	0.59123	2.36379	4	4	P1P2	0.601126	-2.86869	3	3	P1P2	0.260498	-5.9966	4	4	P1P2	0.224913	-5.84703	1	1	P1P2	0.484285	-2.16716	3.66667	3.66667	P1P2P1P2P1P2	0.588335	1.80283	3	3	P1P2	0.494936	-1.72201	3	3	P1P2	0.730891	-0.537255	5	5	P1P2	0.732259	1.3199	2	2	P1P2	0.604721	-0.152144	3.66667	3.66667	P1P2P1P2P1P2
ATP5L2	0.595009	3.71009	2	2	ENST00000505920.1	0.729992	2.43423	5	5	ENST00000505920.1	0.49898	-2.80343	2	2	ENST00000505920.1	0.867069	-0.635758	1	1	ENST00000505920.1	0.607994	1.11363	3	3	ENST00000505920.1ENST00000505920.1ENST00000505920.1	0.794744	-1.09232	1	1	ENST00000505920.1	0.81509	3.35767	5	5	ENST00000505920.1	0.730391	0.794863	2	2	ENST00000505920.1	0	0	0	0	ENST00000505920.1	0.780075	1.02007	2.66667	2.66667	ENST00000505920.1ENST00000505920.1ENST00000505920.1	0.631981	3.21089	2	2	ENST00000505920.1	0.578968	2.58691	5	5	ENST00000505920.1	0.510086	-3.11716	1	1	ENST00000505920.1	0	0	0	0	ENST00000505920.1	0.573678	0.893545	2.66667	2.66667	ENST00000505920.1ENST00000505920.1ENST00000505920.1
ATP5O	0.706217	-3.64657	4	4	P1P2	0.513808	-3.75588	3	3	P1P2	0.593802	-4.33968	3	3	P1P2	0.332326	-4.20923	1	1	P1P2	0.604609	-3.91404	3.33333	3.33333	P1P2P1P2P1P2	0.740581	-2.16205	5	5	P1P2	0.356287	4.68336	3	3	P1P2	0.7907	3.71339	4	4	P1P2	0.717131	-1.16646	3	3	P1P2	0.62919	2.07823	4	4	P1P2P1P2P1P2	0.351454	-5.15851	4	4	P1P2	0.752069	1.57753	2	2	P1P2	0.543517	-4.38017	2	2	P1P2	0	0	0	0	P1P2	0.549013	-2.65372	2.66667	2.66667	P1P2P1P2P1P2
ATP5S	0.692335	-1.22191	4	4	P1P2	0.275997	6.84622	4	4	P1P2	0.725484	1.33678	4	4	P1P2	0.749819	1.45852	3	3	P1P2	0.564606	2.32036	4	4	P1P2P1P2P1P2	0.315408	6.26942	4	4	P1P2	0.451451	-2.76459	3	3	P1P2	0.390832	3.21472	3	3	P1P2	0.194101	2.23985	3	3	P1P2	0.385897	2.23985	3.33333	3.33333	P1P2P1P2P1P2	0.482159	5.0849	4	4	P1P2	0.464916	2.71582	5	5	P1P2	0.401604	4.76084	3	3	P1P2	0.110003	4.08569	3	3	P1P2	0.44956	4.18719	4	4	P1P2P1P2P1P2
ATP5SL	0.0635611	9.23696	4	4	P1P2	0.876492	0.608155	2	2	P1P2	0.32264	-6.36875	2	2	P1P2	0.425982	-3.79874	1	1	P1P2	0.420898	1.15879	2.66667	2.66667	P1P2P1P2P1P2	0.06799	-10.0754	2	2	P1P2	0.127015	-7.91164	3	3	P1P2	0.0301577	10.3498	2	2	P1P2	0	0	0	0	P1P2	0.0750541	-2.54573	2.33333	2.33333	P1P2P1P2P1P2	0.606965	2.55869	5	5	P1P2	0.074883	-7.7332	3	3	P1P2	0.352884	8.86214	1	1	P1P2	0	0	0	0	P1P2	0.344911	1.22921	3	3	P1P2P1P2P1P2
ATP6AP1	0.414981	-3.58898	3	3	P1P2	0.579274	2.12827	4	4	P1P2	0.80585	2.12156	3	3	P1P2	0.21148	6.31942	1	1	P1P2	0.600035	0.22028	3.33333	3.33333	P1P2P1P2P1P2	0.773095	-1.27937	4	4	P1P2	0.486777	-5.31892	3	3	P1P2	0.894141	-2.67587	4	4	P1P2	0.650519	1.47863	1	1	P1P2	0.718004	-3.09139	3.66667	3.66667	P1P2P1P2P1P2	0.269314	-5.47359	4	4	P1P2	0.872964	-3.31791	5	5	P1P2	0.855953	0.621793	4	4	P1P2	0.952081	0.095751	3	3	P1P2	0.666077	-2.72324	4.33333	4.33333	P1P2P1P2P1P2
pseudo_13732	0.507458	-1.6499	3	3	pseudo_transcript_0	0	0	0	0	pseudo_transcript_0	0.575588	4.89521	3	3	pseudo_transcript_0	0	0	0	0	pseudo_transcript_0	0.361016	1.08177	2	2	pseudo_transcript_0pseudo_transcript_0pseudo_transcript_0	0.710116	-2.58531	4	4	pseudo_transcript_0	0	0	0	0	pseudo_transcript_0	0.273413	-9.03944	4	4	pseudo_transcript_0	0	0	0	0	pseudo_transcript_0	0.327843	-3.87492	2.66667	2.66667	pseudo_transcript_0pseudo_transcript_0pseudo_transcript_0	0.278005	-4.29149	3	3	pseudo_transcript_0	0	0	0	0	pseudo_transcript_0	0.618869	-4.65364	5	5	pseudo_transcript_0	0	0	0	0	pseudo_transcript_0	0.298958	-2.98171	2.66667	2.66667	pseudo_transcript_0pseudo_transcript_0pseudo_transcript_0
ATP6AP2	0.66636	-1.27492	2	2	P1P2	0.216878	-4.6048	4	4	P1P2	0.336305	-6.31539	2	2	P1P2	0	0	0	0	P1P2	0.406515	-4.06504	2.66667	2.66667	P1P2P1P2P1P2	0.363041	-4.78302	2	2	P1P2	0.231757	4.69079	3	3	P1P2	0.983084	-2.57343	4	4	P1P2	0	0	0	0	P1P2	0.525961	-0.888551	3	3	P1P2P1P2P1P2	0.314705	-4.19112	3	3	P1P2	0.594897	-1.38501	3	3	P1P2	0.254441	-4.20066	4	4	P1P2	0.509246	-2.96684	1	1	P1P2	0.388014	-3.25893	3.33333	3.33333	P1P2P1P2P1P2
pseudo_14376	0.214835	-6.13657	2	2	pseudo_transcript_0	0	0	0	0	pseudo_transcript_0	0.625959	-4.79269	4	4	pseudo_transcript_0	0	0	0	0	pseudo_transcript_0	0.280264	-3.64309	2	2	pseudo_transcript_0pseudo_transcript_0pseudo_transcript_0	0.435806	2.20843	3	3	pseudo_transcript_0	0	0	0	0	pseudo_transcript_0	0.923966	-0.850407	3	3	pseudo_transcript_0	0	0	0	0	pseudo_transcript_0	0.453257	0.452674	2	2	pseudo_transcript_0pseudo_transcript_0pseudo_transcript_0	0.803333	-2.10161	3	3	pseudo_transcript_0	0	0	0	0	pseudo_transcript_0	0.753977	-0.802233	3	3	pseudo_transcript_0	0	0	0	0	pseudo_transcript_0	0.519103	-0.967948	2	2	pseudo_transcript_0pseudo_transcript_0pseudo_transcript_0
ATP6V0A2	0.505727	-3.47014	4	4	P1P2	0.206856	6.20483	3	3	P1P2	0.560823	-3.87027	2	2	P1P2	0	0	0	0	P1P2	0.424469	-0.378523	3	3	P1P2P1P2P1P2	0.100933	10.5035	4	4	P1P2	0.856219	-3.18478	2	2	P1P2	0.925308	-0.816696	3	3	P1P2	0.636678	-2.59534	1	1	P1P2	0.627487	2.16733	3	3	P1P2P1P2P1P2	0.222856	4.15132	3	3	P1P2	0.35584	3.45006	4	4	P1P2	0.374754	-5.08341	2	2	P1P2	0.549075	-2.65203	1	1	P1P2	0.317817	0.839326	3	3	P1P2P1P2P1P2
ATP6V0A4	0.546104	-1.9278	2	2	P2	0.864132	2.7042	4	4	P2	0.167117	8.35383	3	3	P2	0	0	0	0	P2	0.525784	3.04341	3	3	P2P2P2	0.546689	-3.00998	3	3	P1	0.835359	-2.14207	3	3	P1	0.0440603	-9.37136	3	3	P2	0.42695	-4.15473	2	2	P2	0.475369	-4.84114	3	3	P1P1P2	0.445859	-4.7727	2	2	P2	0.742513	2.91769	4	4	P2	0.805875	-0.800463	4	4	P2	0.128023	-6.7262	1	1	P2	0.664749	-0.885156	3.33333	3.33333	P2P2P2
pseudo_12087	0	0	0	0	pseudo_transcript_0	0.830891	2.39913	4	4	pseudo_transcript_0	0.953698	-0.970069	2	2	pseudo_transcript_0	0	0	0	0	pseudo_transcript_0	0.594863	0.476354	2	2	pseudo_transcript_0pseudo_transcript_0pseudo_transcript_0	0.0518167	-9.05485	4	4	pseudo_transcript_0	0.971847	-1.79331	4	4	pseudo_transcript_0	0.964965	-0.30619	1	1	pseudo_transcript_0	0.192392	-5.46156	1	1	pseudo_transcript_0	0.662876	-3.71812	3	3	pseudo_transcript_0pseudo_transcript_0pseudo_transcript_0	0.0154834	-10.4666	4	4	pseudo_transcript_0	0.946663	0.1638	4	4	pseudo_transcript_0	0.972624	-0.436737	2	2	pseudo_transcript_0	0.0891266	-10.1773	1	1	pseudo_transcript_0	0.644924	-3.57985	3.33333	3.33333	pseudo_transcript_0pseudo_transcript_0pseudo_transcript_0
ATP6V0C	0.68265	-2.4649	5	5	P1P2	0.960776	-4.07707	4	4	P1P2	0.633284	2.57023	3	3	P1P2	0.901423	0.669479	2	2	P1P2	0.758904	-1.32392	4	4	P1P2P1P2P1P2	0.847389	-0.117932	4	4	P1P2	0.388185	-3.46786	4	4	P1P2	0.764885	0.942126	2	2	P1P2	0.346021	-4.13017	1	1	P1P2	0.66682	-0.881223	3.33333	3.33333	P1P2P1P2P1P2	0.675269	-1.32721	5	5	P1P2	0.252372	-4.35389	3	3	P1P2	0.297229	3.96688	3	3	P1P2	0.762447	-0.824743	1	1	P1P2	0.40829	-0.571406	3.66667	3.66667	P1P2P1P2P1P2
ATP6V0D1	0.913777	-0.256305	3	3	P1P2	0.845631	1.91234	4	4	P1P2	0.207429	8.6689	2	2	P1P2	0.55287	2.88692	1	1	P1P2	0.655612	3.44165	3	3	P1P2P1P2P1P2	0.813261	-0.422316	4	4	P1P2	0.671931	0.943344	4	4	P1P2	0.070563	-8.32847	3	3	P1P2	0.785467	-1.76537	1	1	P1P2	0.518585	-2.60248	3.66667	3.66667	P1P2P1P2P1P2	0.727029	-0.852295	4	4	P1P2	0.676312	3.47589	5	5	P1P2	0.507622	-2.20699	4	4	P1P2	0.97337	0.250681	3	3	P1P2	0.636987	0.138868	4.33333	4.33333	P1P2P1P2P1P2
ATP6V0D2	0.304338	7.88397	2	2	P1P2	0.114126	9.53164	2	2	P1P2	0.808338	1.22683	3	3	P1P2	0.0332326	9.5965	1	1	P1P2	0.408934	6.21415	2.33333	2.33333	P1P2P1P2P1P2	0.0413666	-9.34595	4	4	P1P2	0.170995	-10.5679	1	1	P1P2	0.368839	-5.70097	3	3	P1P2	0.131488	-6.74804	1	1	P1P2	0.193734	-8.53829	2.66667	2.66667	P1P2P1P2P1P2	0.324205	-8.19765	5	5	P1P2	0.629791	2.81537	3	3	P1P2	0.364761	-3.68482	4	4	P1P2	0.669894	-1.39676	3	3	P1P2	0.439586	-3.02237	4	4	P1P2P1P2P1P2
ATP6V0E1	0.193309	5.93929	3	3	P1P2	0.45532	-3.25835	2	2	P1P2	0.0584414	9.07841	3	3	P1P2	0.129909	7.57875	1	1	P1P2	0.23569	3.91978	2.66667	2.66667	P1P2P1P2P1P2	0.899257	-0.407021	1	1	P1P2	0.17013	11.3375	1	1	P1P2	0.100526	-9.32769	2	2	P1P2	0	0	0	0	P1P2	0.389971	0.534256	1.33333	1.33333	P1P2P1P2P1P2	0.194156	5.88214	3	3	P1P2	0.128547	10.7604	1	1	P1P2	0.667745	2.57411	4	4	P1P2	0.193457	6.37714	1	1	P1P2	0.330149	6.40556	2.66667	2.66667	P1P2P1P2P1P2
ATP6V0E2	0.997134	2.94879	5	5	P1P2	0.0597153	-12.2823	5	5	P1P2	0.317849	-6.50392	2	2	P1P2	0.425203	-2.13899	2	2	P1P2	0.458233	-5.27916	4	4	P1P2P1P2P1P2	0.97126	2.76188	5	5	P1P2	0.291294	4.84323	4	4	P1P2	0.263823	2.24916	3	3	P1P2	0.48529	-1.97965	2	2	P1P2	0.508792	3.28476	4	4	P1P2P1P2P1P2	0.979233	0.451346	4	4	P1P2	0.268097	-3.77368	4	4	P1P2	0.744767	-3.11827	2	2	P1P2	0.472262	-3.24375	1	1	P1P2	0.664032	-2.14687	3.33333	3.33333	P1P2P1P2P1P2
ATP6V1A	0.390009	-3.18093	5	5	P1P2	0.519108	2.10543	4	4	P1P2	0.981694	1.78086	4	4	P1P2	0.604061	-0.240534	3	3	P1P2	0.63027	0.235122	4.33333	4.33333	P1P2P1P2P1P2	0.60876	2.65541	5	5	P1P2	0.26652	-6.18414	3	3	P1P2	0.667269	0.882105	3	3	P1P2	0.994819	-1.39015	3	3	P1P2	0.514183	-0.882211	3.66667	3.66667	P1P2P1P2P1P2	0.713618	-1.92831	3	3	P1P2	0.675019	-1.53963	4	4	P1P2	0.405012	3.57515	3	3	P1P2	0.54636	-1.25689	2	2	P1P2	0.597883	0.0357361	3.33333	3.33333	P1P2P1P2P1P2
ATP6V1B1	0.878145	2.28217	4	4	P1P2	0.159727	3.85707	4	4	P1P2	0.717155	1.67412	4	4	P1P2	0.209961	3.73257	4	4	P1P2	0.585009	2.60445	4	4	P1P2P1P2P1P2	0.167703	6.53686	2	2	P1P2	0.975779	0.0432546	2	2	P1P2	0.0810747	-9.39898	4	4	P1P2	0.266436	-5.3909	1	1	P1P2	0.408186	-0.939622	2.66667	2.66667	P1P2P1P2P1P2	0.250681	3.77018	4	4	P1P2	0.0962417	7.0477	3	3	P1P2	0.32178	-4.60362	5	5	P1P2	0.441158	2.24411	3	3	P1P2	0.222901	2.07142	4	4	P1P2P1P2P1P2
ATP6V1B2	0.652626	1.32427	3	3	P1P2	0.244055	-3.11692	5	5	P1P2	0.331382	6.94436	2	2	P1P2	0.785061	1.53302	2	2	P1P2	0.409355	1.71724	3.33333	3.33333	P1P2P1P2P1P2	0.311138	7.65527	2	2	P1P2	0.0510899	10.5176	4	4	P1P2	0.0762607	-9.17767	3	3	P1P2	0.602076	2.08439	1	1	P1P2	0.146163	2.9984	3	3	P1P2P1P2P1P2	0.0725279	9.84345	2	2	P1P2	0.412102	5.55381	3	3	P1P2	0.272355	-4.60737	3	3	P1P2	0.156472	6.6889	1	1	P1P2	0.252328	3.59663	2.66667	2.66667	P1P2P1P2P1P2
TRPV5	0.576584	-3.01663	4	4	P1P2	0.999239	-0.793779	2	2	P1P2	0	0	0	0	P1P2	0	0	0	0	P1P2	0.525274	-1.27014	2	2	P1P2P1P2P1P2	0.68776	-3.69159	5	5	P1P2	0.112299	12.0645	1	1	P1P2	0.644657	-7.80577	1	1	P1P2	0	0	0	0	P1P2	0.481572	0.189058	2.33333	2.33333	P1P2P1P2P1P2	0.248733	-4.44368	3	3	P1P2	0.10396	11.168	1	1	P1P2	0.40546	-8.68194	1	1	P1P2	0	0	0	0	P1P2	0.252717	-0.652524	1.66667	1.66667	P1P2P1P2P1P2
ATP6V1C2	0.459736	3.05867	5	5	P1P2	0.699978	2.92276	4	4	P1P2	0.992933	1.75738	2	2	P1P2	0.968554	0.476606	2	2	P1P2	0.717549	2.5796	3.66667	3.66667	P1P2P1P2P1P2	0.407659	-3.26854	5	5	P1P2	0.662368	3.39683	4	4	P1P2	0.148742	-3.57402	4	4	P1P2	0.592593	-2.08891	3	3	P1P2	0.406256	-1.14858	4.33333	4.33333	P1P2P1P2P1P2	0.946253	-0.0713321	4	4	P1P2	0.272748	3.67446	5	5	P1P2	0.237897	-5.41276	4	4	P1P2	0.65012	-1.46253	3	3	P1P2	0.485632	-0.60321	4.33333	4.33333	P1P2P1P2P1P2
TSN	0.363515	2.60479	5	5	P1P2	0.569971	-1.3554	3	3	P1P2	0	0	0	0	P1P2	0	0	0	0	P1P2	0.311162	0.416464	2.66667	2.66667	P1P2P1P2P1P2	0.63871	1.68423	3	3	P1P2	0.102539	10.5255	2	2	P1P2	0.0801299	-9.43699	2	2	P1P2	0	0	0	0	P1P2	0.273793	0.924243	2.33333	2.33333	P1P2P1P2P1P2	0.183261	3.38246	5	5	P1P2	0.26623	8.83785	2	2	P1P2	0.110443	-10.3132	2	2	P1P2	0	0	0	0	P1P2	0.186645	0.635719	3	3	P1P2P1P2P1P2
ATP6V1E1	0.319757	-5.28742	2	2	P1P2	0.406191	4.00794	5	5	P1P2	0.796433	2.82861	4	4	P1P2	0.959659	0.590611	2	2	P1P2	0.50746	0.516377	3.66667	3.66667	P1P2P1P2P1P2	0.929014	0.0593543	3	3	P1P2	0.350564	-4.0704	4	4	P1P2	0.459327	-9.04009	5	5	P1P2	0.391571	-3.19561	2	2	P1P2	0.579635	-4.35038	4	4	P1P2P1P2P1P2	0.452674	-3.68167	3	3	P1P2	0.96127	0.152574	5	5	P1P2	0.373137	-3.3421	5	5	P1P2	0.584402	-2.55303	3	3	P1P2	0.595693	-2.2904	4.33333	4.33333	P1P2P1P2P1P2
ATP6V1E2	0.164347	6.9423	4	4	P1P2	0.760228	0.866219	4	4	P1P2	0.274066	-4.94549	4	4	P1P2	0.872989	-0.574019	2	2	P1P2	0.399547	0.954344	4	4	P1P2P1P2P1P2	0.0751908	-7.89042	4	4	P1P2	0.716672	0.894872	3	3	P1P2	0.0844357	6.62568	3	3	P1P2	0.591713	1.26241	2	2	P1P2	0.2921	-0.12329	3.33333	3.33333	P1P2P1P2P1P2	0.773622	-1.16845	5	5	P1P2	0.51822	3.43141	5	5	P1P2	0.697202	1.995	3	3	P1P2	0.903234	1.77577	3	3	P1P2	0.663015	1.41932	4.33333	4.33333	P1P2P1P2P1P2
ATP6V1F	0.576584	-1.10408	4	4	P1P2	0.616801	4.77116	3	3	P1P2	0.560885	2.20252	3	3	P1P2	0.965583	0.441412	2	2	P1P2	0.584757	1.95653	3.33333	3.33333	P1P2P1P2P1P2	0.0257249	10.2577	3	3	P1P2	0.50604	1.88754	2	2	P1P2	0.787086	0.899189	2	2	P1P2	0.00346021	11.27	1	1	P1P2	0.439617	4.34814	2.33333	2.33333	P1P2P1P2P1P2	0.119366	8.73219	3	3	P1P2	0.401356	3.05298	4	4	P1P2	0.474849	3.04225	3	3	P1P2	0.0808224	6.46776	2	2	P1P2	0.331857	4.94247	3.33333	3.33333	P1P2P1P2P1P2
pseudo_12264	0	0	0	0	pseudo_transcript_0	0.756127	0.583457	4	4	pseudo_transcript_0	0.203555	-5.56359	3	3	pseudo_transcript_0	0	0	0	0	pseudo_transcript_0	0.319894	-1.66005	2.33333	2.33333	pseudo_transcript_0pseudo_transcript_0pseudo_transcript_0	0.0500105	-9.33679	3	3	pseudo_transcript_0	0.734553	3.39674	4	4	pseudo_transcript_0	0.422548	3.69903	2	2	pseudo_transcript_0	0.892732	-0.618092	1	1	pseudo_transcript_0	0.40237	-0.747009	3	3	pseudo_transcript_0pseudo_transcript_0pseudo_transcript_0	0.0394588	-9.88667	3	3	pseudo_transcript_0	0.463421	3.17679	4	4	pseudo_transcript_0	0.731471	-2.27792	2	2	pseudo_transcript_0	0.669722	-0.830878	2	2	pseudo_transcript_0	0.41145	-2.99593	3	3	pseudo_transcript_0pseudo_transcript_0pseudo_transcript_0
ATP6V1G2	0.588064	2.45115	4	4	P1P2	0.656097	-1.69184	4	4	P1P2	0.582625	2.26343	5	5	P1P2	0.448379	-1.34431	3	3	P1P2	0.608929	1.00758	4.33333	4.33333	P1P2P1P2P1P2	0.566051	3.20884	4	4	P1P2	0.816143	1.44291	4	4	P1P2	0.0808191	-9.55854	5	5	P1P2	0.981866	-0.0583971	3	3	P1P2	0.487671	-1.63559	4.33333	4.33333	P1P2P1P2P1P2	0.244675	6.08218	4	4	P1P2	0.791565	-0.177668	4	4	P1P2	0.298601	-5.45081	5	5	P1P2	0.765077	-1.30089	3	3	P1P2	0.444947	0.151235	4.33333	4.33333	P1P2P1P2P1P2
ATP6V1G3	0.910974	0.613677	4	4	P1P2	0.329126	-4.16102	3	3	P1P2	0.826087	0.547064	4	4	P1P2	0.126886	-2.94365	3	3	P1P2	0.688729	-1.00009	3.66667	3.66667	P1P2P1P2P1P2	0.0984346	7.04837	3	3	P1P2	0.845358	-0.412927	3	3	P1P2	0.92602	-0.253984	4	4	P1P2	0.106236	3.17968	3	3	P1P2	0.623271	2.12715	3.33333	3.33333	P1P2P1P2P1P2	0.161005	6.05747	3	3	P1P2	0.215734	-4.57286	3	3	P1P2	0.880708	1.0943	4	4	P1P2	0.593568	1.59005	2	2	P1P2	0.419149	0.859637	3.33333	3.33333	P1P2P1P2P1P2
ATP6V1H	0.581622	3.31587	4	4	P1P2	0.0688416	-8.16836	3	3	P1P2	0.931844	-4.19537	4	4	P1P2	0.69172	-0.982687	2	2	P1P2	0.527436	-3.01595	3.66667	3.66667	P1P2P1P2P1P2	0.525417	4.0652	4	4	P1P2	0.809331	-2.81292	5	5	P1P2	0.417248	-2.8954	5	5	P1P2	0.765406	-0.547707	4	4	P1P2	0.583999	-0.547707	4.66667	4.66667	P1P2P1P2P1P2	0.328251	4.76807	3	3	P1P2	0.0414115	-10.6086	4	4	P1P2	0.133937	-7.35895	4	4	P1P2	0.156472	-6.34678	1	1	P1P2	0.167867	-4.39983	3.66667	3.66667	P1P2P1P2P1P2
ATP7A	0.246641	6.44526	3	3	P1P2	0.163359	9.42707	4	4	P1P2	0.526014	2.76651	5	5	P1P2	0.263382	4.58023	2	2	P1P2	0.312005	6.21295	4	4	P1P2P1P2P1P2	0.166495	-6.51285	2	2	P1P2	0.867939	0.627267	1	1	P1P2	0.919633	-3.2401	4	4	P1P2	0	0	0	0	P1P2	0.651356	-3.0419	2.33333	2.33333	P1P2P1P2P1P2	0.849569	2.11798	3	3	P1P2	0.127821	9.74717	4	4	P1P2	0.494484	3.63467	5	5	P1P2	0.134497	4.31905	2	2	P1P2	0.490625	5.16661	4	4	P1P2P1P2P1P2
ATP7B	0.889283	-0.310871	3	3	P1P2	0.817819	2.33989	3	3	P1P2	0.517379	2.5054	3	3	P1P2	0.771746	0.971275	2	2	P1P2	0.741494	1.51147	3	3	P1P2P1P2P1P2	0.504343	-3.31778	4	4	P1P2	0.885591	-0.144692	3	3	P1P2	0.820126	-2.33554	4	4	P1P2	0.723309	-1.61863	2	2	P1P2	0.736687	-1.93267	3.66667	3.66667	P1P2P1P2P1P2	0.412803	-3.66541	4	4	P1P2	0.889899	1.84356	4	4	P1P2	0.596905	2.10997	4	4	P1P2	0.620825	1.64959	3	3	P1P2	0.633202	0.0960368	4	4	P1P2P1P2P1P2
ATP8A1	0.112469	9.36373	2	2	P1P2	0.944782	-0.0101425	3	3	P1P2	0.365348	5.11081	3	3	P1P2	0.625378	2.60777	1	1	P1P2	0.474199	4.82147	2.66667	2.66667	P1P2P1P2P1P2	0.37103	-8.61476	1	1	P1P2	0.651625	4.1653	2	2	P1P2	0.956892	-2.28124	3	3	P1P2	0	0	0	0	P1P2	0.659849	-2.24356	2	2	P1P2P1P2P1P2	0.414936	5.10446	2	2	P1P2	0.357775	4.99636	2	2	P1P2	0.512673	3.58607	4	4	P1P2	0.247511	5.87447	1	1	P1P2	0.428461	4.5623	2.66667	2.66667	P1P2P1P2P1P2
ATP8A2	0.118289	8.62797	4	4	P1P2	0.661854	2.79621	3	3	P1P2	0.839108	1.94025	4	4	P1P2	0.0597941	6.09334	2	2	P1P2	0.53975	4.45481	3.66667	3.66667	P1P2P1P2P1P2	0.144546	-6.717	3	3	P1P2	0.555011	-4.11768	4	4	P1P2	0.327586	2.90883	4	4	P1P2	0.335335	-2.95561	2	2	P1P2	0.342381	-2.64195	3.66667	3.66667	P1P2P1P2P1P2	0.762681	2.86841	5	5	P1P2	0.980448	-0.567239	4	4	P1P2	0.276564	3.12634	5	5	P1P2	0.826369	0.986741	4	4	P1P2	0.673231	1.80917	4.66667	4.66667	P1P2P1P2P1P2
ATP8B1	0.511927	-3.1929	3	3	P1P2	0.648327	3.17255	4	4	P1P2	0.352333	-9.87733	1	1	P1P2	0.453172	-3.5689	1	1	P1P2	0.504196	-3.29922	2.66667	2.66667	P1P2P1P2P1P2	0.806261	2.98916	4	4	P1P2	0.75182	-3.19271	4	4	P1P2	0.80324	-2.19015	3	3	P1P2	0.522491	2.61495	1	1	P1P2	0.787107	-0.7979	3.66667	3.66667	P1P2P1P2P1P2	0.835094	-0.450599	3	3	P1P2	0.899329	-0.0194594	4	4	P1P2	0.101241	-10.3705	2	2	P1P2	0.55761	3.04628	1	1	P1P2	0.611888	-3.61352	3	3	P1P2P1P2P1P2
ATP8B2	0.651272	-1.55728	2	2	P1	0.14134	6.79573	3	3	P2	0.112626	8.85929	5	5	P1	0.380665	4.5826	1	1	P1	0.301746	4.69925	3.33333	3.33333	P1P2P1	0.418351	4.42779	2	2	P2	0.810479	-1.97791	3	3	P1	0.157157	-8.58993	3	3	P1	0.15917	-6.39667	1	1	P1	0.461995	-2.04668	2.66667	2.66667	P2P1P1	0.477163	-1.93756	3	3	P1	0.16563	6.68624	3	3	P2	0.513178	7.11566	5	5	P1	0.475284	2.13912	2	2	P2	0.385324	3.95478	3.66667	3.66667	P1P2P1
ATP8B3	0.0839816	8.7877	4	4	P1P2	0.933638	-0.546333	3	3	P1P2	0.788489	-0.949835	3	3	P1P2	0.52568	-2.38784	1	1	P1P2	0.602036	2.43051	3.33333	3.33333	P1P2P1P2P1P2	0.113695	-10.9508	1	1	P1P2	0.261277	6.07408	2	2	P1P2	0.691363	-2.88787	4	4	P1P2	0	0	0	0	P1P2	0.355445	-2.5882	2.33333	2.33333	P1P2P1P2P1P2	0.374549	2.52726	5	5	P1P2	0.473294	4.80762	2	2	P1P2	0.380699	-3.77526	3	3	P1P2	0	0	0	0	P1P2	0.409514	1.18654	3.33333	3.33333	P1P2P1P2P1P2
ATP8B4	0.234148	-6.48403	4	4	P1P2	0.390382	-5.20591	5	5	P1P2	0.773983	1.9732	4	4	P1P2	0.695926	-0.629272	3	3	P1P2	0.466171	-3.23891	4.33333	4.33333	P1P2P1P2P1P2	0.87904	0.519751	5	5	P1P2	0.214702	6.88721	4	4	P1P2	0.94476	-2.87279	5	5	P1P2	0.653802	0.0663103	4	4	P1P2	0.6795	1.51139	4.66667	4.66667	P1P2P1P2P1P2	0.47392	-3.70176	5	5	P1P2	0.729034	1.95558	4	4	P1P2	0.997195	-1.06256	5	5	P1P2	0.784161	1.77657	4	4	P1P2	0.733383	-0.936245	4.66667	4.66667	P1P2P1P2P1P2
pseudo_14785	0.197923	3.09609	4	4	pseudo_transcript_0	0	0	0	0	pseudo_transcript_1	0.235259	-5.80568	4	4	pseudo_transcript_0	0	0	0	0	pseudo_transcript_1	0.144394	-0.903194	2.66667	2.66667	pseudo_transcript_0pseudo_transcript_1pseudo_transcript_0	0.211365	-5.99198	2	2	pseudo_transcript_0	0.348204	-9.48808	1	1	pseudo_transcript_1	0.0278083	9.47648	4	4	pseudo_transcript_0	0.554965	-2.51195	1	1	pseudo_transcript_1	0.195792	-2.00119	2.33333	2.33333	pseudo_transcript_0pseudo_transcript_1pseudo_transcript_0	0.779222	2.77921	4	4	pseudo_transcript_0	0.253504	-10.1775	1	1	pseudo_transcript_1	0.37456	4.57308	3	3	pseudo_transcript_0	0.364577	-3.22857	1	1	pseudo_transcript_1	0.469095	-0.941739	2.66667	2.66667	pseudo_transcript_0pseudo_transcript_1pseudo_transcript_0
ATP9B	0.458647	3.87149	5	5	P1P2	0.724114	-2.0906	5	5	P1P2	0.164543	-5.6591	4	4	P1P2	0.665758	-2.07829	4	4	P1P2	0.449101	-1.29274	4.66667	4.66667	P1P2P1P2P1P2	0.480525	-2.74525	3	3	P1P2	0.222472	7.69186	4	4	P1P2	0.14537	4.8063	3	3	P1P2	0.349499	2.65211	2	2	P1P2	0.282789	3.25097	3.33333	3.33333	P1P2P1P2P1P2	0.63222	3.43961	5	5	P1P2	0.425946	3.03764	4	4	P1P2	0.825647	-0.886162	3	3	P1P2	0.665924	0.188798	3	3	P1P2	0.627938	1.8637	4	4	P1P2P1P2P1P2
ATPAF1	0.975965	1.85514	4	4	P1P2	0.434316	6.59615	5	5	P1P2	0.185768	8.66958	4	4	P1P2	0.105971	3.7784	3	3	P1P2	0.532016	5.70696	4.33333	4.33333	P1P2P1P2P1P2	0.198823	-4.90545	3	3	P1P2	0.862653	0.489213	4	4	P1P2	0.0437401	-10.2638	5	5	P1P2	0.289008	-3.56751	2	2	P1P2	0.368405	-4.89336	4	4	P1P2P1P2P1P2	0.341539	-2.80048	4	4	P1P2	0.265563	7.25343	5	5	P1P2	0.589849	-1.41893	5	5	P1P2	0.751551	-0.149616	4	4	P1P2	0.398984	1.01134	4.66667	4.66667	P1P2P1P2P1P2
ATPAF2	0.875375	0.0257045	5	5	P1P2	0.104032	-11.5207	4	4	P1P2	0.595054	0.588917	5	5	P1P2	0.0803572	-4.90987	4	4	P1P2	0.52482	-3.63537	4.66667	4.66667	P1P2P1P2P1P2	0.598931	2.72462	4	4	P1P2	0.86973	0.375887	4	4	P1P2	0.695392	-2.72973	5	5	P1P2	0.459824	1.63056	4	4	P1P2	0.721351	0.123594	4.33333	4.33333	P1P2P1P2P1P2	0.549073	2.93062	5	5	P1P2	0.0881134	-7.60049	3	3	P1P2	0.399471	-1.83077	5	5	P1P2	0.208943	-2.78927	3	3	P1P2	0.345552	-2.16688	4.33333	4.33333	P1P2P1P2P1P2
ATPIF1	0.0582187	-9.6394	3	3	P1P2	0.767444	2.18085	3	3	P1P2	0.989792	-1.18011	2	2	P1P2	0	0	0	0	P1P2	0.605152	-2.87956	2.66667	2.66667	P1P2P1P2P1P2	0.896079	1.23785	4	4	P1P2	0.621809	2.12942	1	1	P1P2	0.561543	1.29936	2	2	P1P2	0.865052	0.552848	1	1	P1P2	0.693144	1.55554	2.33333	2.33333	P1P2P1P2P1P2	0.0873896	-8.77862	3	3	P1P2	0.542505	3.10394	3	3	P1P2	0.694817	0.468562	2	2	P1P2	0	0	0	0	P1P2	0.441571	-1.73537	2.66667	2.66667	P1P2P1P2P1P2
ATR	0.248121	-4.01796	4	4	P1P2	0.369171	-1.78416	4	4	P1P2	0.25328	-5.20889	4	4	P1P2	0.0505236	-4.2263	3	3	P1P2	0.290191	-3.67033	4	4	P1P2P1P2P1P2	0.445965	-3.7473	4	4	P1P2	0.529336	3.41265	4	4	P1P2	0.59353	2.716	4	4	P1P2	0.984504	-0.157352	2	2	P1P2	0.522944	0.793783	4	4	P1P2P1P2P1P2	0.057225	-8.54515	4	4	P1P2	0.795651	1.63108	4	4	P1P2	0.655392	-4.36788	4	4	P1P2	0.421316	-1.46384	3	3	P1P2	0.502756	-3.76065	4	4	P1P2P1P2P1P2
ATRAID	0.571308	2.97657	3	3	P1P2	0.651236	-1.25999	4	4	P1P2	0.198579	-5.69592	5	5	P1P2	0.353688	-2.87152	2	2	P1P2	0.473708	-1.32645	4	4	P1P2P1P2P1P2	0.382109	-3.37534	4	4	P1P2	0.67952	1.31601	4	4	P1P2	0.446343	1.52486	5	5	P1P2	0.888874	0.0337348	3	3	P1P2	0.502657	-0.178158	4.33333	4.33333	P1P2P1P2P1P2	0.475116	-3.86259	4	4	P1P2	0.963547	0.505976	4	4	P1P2	0.337681	-3.75885	4	4	P1P2	0.734692	-0.77233	2	2	P1P2	0.592115	-2.37182	4	4	P1P2P1P2P1P2
ATRIP	0.840287	0.573987	4	4	P1P2	0.354979	-4.80975	4	4	P1P2	0.900067	5.09064	5	5	P1P2	0.62044	-0.57255	3	3	P1P2	0.698444	0.28496	4.33333	4.33333	P1P2P1P2P1P2	0.999504	3.03582	5	5	P1P2	0.462825	3.46677	4	4	P1P2	0.462023	0.852573	4	4	P1P2	0.137011	2.78436	3	3	P1P2	0.641451	2.45172	4.33333	4.33333	P1P2P1P2P1P2	0.850178	0.0778537	4	4	P1P2	0.864833	-3.00167	4	4	P1P2	0.459994	4.70589	5	5	P1P2	0.785984	1.77778	4	4	P1P2	0.725002	0.594025	4.33333	4.33333	P1P2P1P2P1P2
ATRN	0.601512	3.17194	4	4	P1P2	0.668312	2.14795	4	4	P1P2	0.309216	-4.95808	3	3	P1P2	0.326284	-4.2625	1	1	P1P2	0.526347	0.120604	3.66667	3.66667	P1P2P1P2P1P2	0.667657	3.85834	4	4	P1P2	0.364684	-5.64429	3	3	P1P2	0.113089	4.48475	3	3	P1P2	0.404844	3.41991	1	1	P1P2	0.38181	0.899597	3.33333	3.33333	P1P2P1P2P1P2	0.373615	3.19802	4	4	P1P2	0.728039	-1.25907	4	4	P1P2	0.853566	0.41471	2	2	P1P2	0.814739	-0.43015	2	2	P1P2	0.65174	0.784551	3.33333	3.33333	P1P2P1P2P1P2
ATRNL1	0.984509	1.97918	4	4	P1P2	0.290598	5.97566	3	3	P1P2	0.56998	-2.00313	4	4	P1P2	0.0290905	7.49002	2	2	P1P2	0.615029	1.9839	3.66667	3.66667	P1P2P1P2P1P2	0.696252	1.85031	2	2	P1P2	0.100282	-7.33381	3	3	P1P2	0.727277	0.732141	4	4	P1P2	0.650519	1.46499	1	1	P1P2	0.507937	-1.58379	3	3	P1P2P1P2P1P2	0.705097	3.30084	4	4	P1P2	0.54977	-1.26101	4	4	P1P2	0.885634	-0.288464	3	3	P1P2	0.167593	4.50348	2	2	P1P2	0.7135	0.58379	3.66667	3.66667	P1P2P1P2P1P2
ATRX	0.300038	5.7378	3	3	P1P2	0.215504	-6.45788	2	2	P1P2	0.863526	-0.756006	3	3	P1P2	0	0	0	0	P1P2	0.459689	-0.492031	2.66667	2.66667	P1P2P1P2P1P2	0.859508	1.59103	2	2	P1P2	0.574694	2.32844	3	3	P1P2	0.676646	1.24057	2	2	P1P2	0	0	0	0	P1P2	0.703616	1.72001	2.33333	2.33333	P1P2P1P2P1P2	0.311283	8.70452	4	4	P1P2	0.618644	-3.12404	2	2	P1P2	0.639908	0.644452	3	3	P1P2	0	0	0	0	P1P2	0.523278	2.07498	3	3	P1P2P1P2P1P2
ATXN1	0.496621	-3.11477	3	3	P1P2	0.062308	9.37093	4	4	P1P2	0.121615	9.13441	2	2	P1P2	0.21148	6.31541	1	1	P1P2	0.226848	5.13019	3	3	P1P2P1P2P1P2	0.440182	4.31783	4	4	P1P2	0.0062559	-11.9266	4	4	P1P2	0.0538287	-9.20782	3	3	P1P2	0.394464	-3.724	1	1	P1P2	0.166755	-5.60552	3.66667	3.66667	P1P2P1P2P1P2	0.938543	-0.0968294	3	3	P1P2	0.368673	-2.60727	5	5	P1P2	0.661082	-3.60101	4	4	P1P2	0.923348	0.793408	2	2	P1P2	0.656099	-2.1017	4	4	P1P2P1P2P1P2
ATXN10	0.562926	2.8248	3	3	P1P2	0.305283	2.71185	5	5	P1P2	0.935161	1.1123	4	4	P1P2	0.704476	2.0165	3	3	P1P2	0.601124	2.21632	4	4	P1P2P1P2P1P2	0.969409	0.580007	2	2	P1P2	0.254407	-6.25458	4	4	P1P2	0.0504909	-10.0542	4	4	P1P2	0.409069	-2.42488	2	2	P1P2	0.424769	-5.24293	3.33333	3.33333	P1P2P1P2P1P2	0.378121	6.19478	2	2	P1P2	0.85713	-0.271855	5	5	P1P2	0.218182	-5.28365	4	4	P1P2	0.923348	0.0779336	2	2	P1P2	0.484478	0.213089	3.66667	3.66667	P1P2P1P2P1P2
ATXN1L	0.270759	-4.26498	3	3	P1P2	0.140292	-8.37963	4	4	P1P2	0.172496	9.21538	4	4	P1P2	0.59261	-1.0227	2	2	P1P2	0.194516	-1.14307	3.66667	3.66667	P1P2P1P2P1P2	0.900478	0.450277	4	4	P1P2	0.0975948	10.5571	4	4	P1P2	0.303215	-5.70642	3	3	P1P2	0.923875	0.293168	1	1	P1P2	0.433763	1.76698	3.66667	3.66667	P1P2P1P2P1P2	0.415091	-3.4225	4	4	P1P2	0.627619	2.86937	3	3	P1P2	0.817427	2.87731	5	5	P1P2	0.554377	1.69016	3	3	P1P2	0.620046	0.774727	4	4	P1P2P1P2P1P2
ATXN2	0.550797	7.24604	1	1	P1P2	0.361322	-1.93538	4	4	P1P2	0.630347	-1.78075	2	2	P1P2	0.522659	-2.45027	1	1	P1P2	0.514156	1.17664	2.33333	2.33333	P1P2P1P2P1P2	0	0	0	0	P1P2	0.063665	8.26141	3	3	P1P2	0.817645	0.619192	3	3	P1P2	0	0	0	0	P1P2	0.29377	2.9602	2	2	P1P2P1P2P1P2	0.529915	7.38769	1	1	P1P2	0.411842	3.01511	4	4	P1P2	0.830957	-0.627769	3	3	P1P2	0.660028	-1.3849	1	1	P1P2	0.590905	3.25834	2.66667	2.66667	P1P2P1P2P1P2
ATXN2L	0.10998	-9.78533	5	5	P1P2	0.632868	-1.31075	2	2	P1P2	0.35955	4.79328	2	2	P1P2	0	0	0	0	P1P2	0.367466	-2.10093	3	3	P1P2P1P2P1P2	0.197855	8.68612	5	5	P1P2	0.738279	-1.13181	3	3	P1P2	0.604859	-4.31192	2	2	P1P2	0.861592	-0.975958	1	1	P1P2	0.513665	1.0808	3.33333	3.33333	P1P2P1P2P1P2	0.653628	-1.11319	3	3	P1P2	0.523406	-2.2349	3	3	P1P2	0.916199	-1.02281	3	3	P1P2	0	0	0	0	P1P2	0.697744	-1.45696	3	3	P1P2P1P2P1P2
ATXN3	0.197883	8.57888	5	5	P1P2	0.517327	3.07444	3	3	P1P2	0.241159	5.2602	2	2	P1P2	0.966767	0.752128	1	1	P1P2	0.31879	5.63784	3.33333	3.33333	P1P2P1P2P1P2	0.505839	3.33605	3	3	P1P2	0.321719	-3.50434	4	4	P1P2	0.688285	-2.92335	3	3	P1P2	0.411765	-3.64995	1	1	P1P2	0.505281	-1.03055	3.33333	3.33333	P1P2P1P2P1P2	0.0588446	9.71897	5	5	P1P2	0.609115	-1.95077	4	4	P1P2	0.730807	3.46072	4	4	P1P2	0.9755	0.464485	3	3	P1P2	0.466256	3.74298	4.33333	4.33333	P1P2P1P2P1P2
ATXN3L	0.136747	-5.15994	3	3	P1P2	0.798528	2.11114	3	3	P1P2	0.763871	-0.940408	3	3	P1P2	0.812689	1.79591	1	1	P1P2	0.566382	-1.32974	3	3	P1P2P1P2P1P2	0.234227	-9.88	5	5	P1P2	0.61881	-4.21457	2	2	P1P2	0.450093	-5.56906	4	4	P1P2	0.341371	-2.7379	2	2	P1P2	0.434377	-6.55454	3.66667	3.66667	P1P2P1P2P1P2	0.0515376	-10.0807	4	4	P1P2	0.830367	-0.591798	3	3	P1P2	0.258837	-6.34396	4	4	P1P2	0.165274	-5.38103	2	2	P1P2	0.380247	-5.67215	3.66667	3.66667	P1P2P1P2P1P2
TSPAN15	0.569207	2.85172	3	3	P1P2	0.346631	2.7548	4	4	P1P2	0	0	0	0	P1P2	0	0	0	0	P1P2	0.305279	1.86884	2.33333	2.33333	P1P2P1P2P1P2	0.478944	-4.40342	2	2	P1P2	0.752482	0.888208	2	2	P1P2	0.122338	-9.19426	2	2	P1P2	0	0	0	0	P1P2	0.451255	-4.23649	2	2	P1P2P1P2P1P2	0.972323	-0.0686963	3	3	P1P2	0.171785	6.62743	3	3	P1P2	0.0639985	-10.8632	2	2	P1P2	0.975818	-0.0841524	1	1	P1P2	0.402702	-1.43481	2.66667	2.66667	P1P2P1P2P1P2
ATXN7L1	0.961756	-0.0207696	3	3	P1P2	0.301466	9.3919	1	1	P1P2	0.699052	-0.392688	4	4	P1P2	0.960725	0.846118	1	1	P1P2	0.654091	2.99281	2.66667	2.66667	P1P2P1P2P1P2	0.984632	0.166956	3	3	P1P2	0.216462	-10.3183	1	1	P1P2	0.298328	3.51387	2	2	P1P2	0.539792	-2.94205	1	1	P1P2	0.499807	-2.21247	2	2	P1P2P1P2P1P2	0.878666	0.0971371	3	3	P1P2	0.837341	-0.647837	2	2	P1P2	0.428185	2.52348	4	4	P1P2	1	0.512889	2	2	P1P2	0.714731	0.657592	3	3	P1P2P1P2P1P2
ATXN7L2	0.846686	-0.864502	3	3	P1P2	0.414593	-4.25802	4	4	P1P2	0.0848858	9.30143	4	4	P1P2	0.963746	0.794402	1	1	P1P2	0.448722	1.39297	3.66667	3.66667	P1P2P1P2P1P2	0.71259	2.77497	3	3	P1P2	0.218821	7.88188	4	4	P1P2	0.0860125	-9.51957	2	2	P1P2	0.397924	3.47229	1	1	P1P2	0.339141	0.379094	3	3	P1P2P1P2P1P2	0.727467	1.86705	3	3	P1P2	0.363833	3.28445	4	4	P1P2	0.328516	5.13095	4	4	P1P2	0.261735	-4.47924	1	1	P1P2	0.473272	3.42748	3.66667	3.66667	P1P2P1P2P1P2
ATXN7L3	0.633099	-2.80984	4	4	P1P2	0.235625	7.10558	3	3	P1P2	0.175801	-6.01579	4	4	P1P2	0.968554	-0.122788	2	2	P1P2	0.348175	-0.573349	3.66667	3.66667	P1P2P1P2P1P2	0.593543	3.09872	3	3	P1P2	0.0835456	-9.52196	5	5	P1P2	0.0950822	8.13104	4	4	P1P2	0.644341	0.475169	3	3	P1P2	0.25739	0.569266	4	4	P1P2P1P2P1P2	0.561	2.43149	4	4	P1P2	0.313206	-5.96449	5	5	P1P2	0.719992	1.13279	4	4	P1P2	0.952081	-0.456956	3	3	P1P2	0.5314	-0.80007	4.33333	4.33333	P1P2P1P2P1P2
UNC5A	0.797358	-1.02217	3	3	P1P2	0.0738121	10.0292	2	2	P1P2	0	0	0	0	P1P2	0	0	0	0	P1P2	0.29039	3.00235	1.66667	1.66667	P1P2P1P2P1P2	0.453012	3.44079	3	3	P1P2	0.008584	-10.4146	5	5	P1P2	0.631842	-6.71558	2	2	P1P2	0.771626	-1.91644	1	1	P1P2	0.364479	-4.56314	3.33333	3.33333	P1P2P1P2P1P2	0.641419	3.73962	2	2	P1P2	0.0697826	-10.9628	5	5	P1P2	0.216677	-8.99645	2	2	P1P2	0	0	0	0	P1P2	0.309293	-5.40655	3	3	P1P2P1P2P1P2
AUH	0.561331	2.28752	2	2	P1P2	0.546541	2.49026	4	4	P1P2	0.296775	6.46115	3	3	P1P2	0.389728	4.20927	1	1	P1P2	0.468215	3.74631	3	3	P1P2P1P2P1P2	0.613492	-3.77234	4	4	P1P2	0.759183	-0.405804	2	2	P1P2	0.974408	-1.05368	2	2	P1P2	0	0	0	0	P1P2	0.782361	-1.74394	2.66667	2.66667	P1P2P1P2P1P2	0.826707	3.54023	4	4	P1P2	0.496388	5.37291	3	3	P1P2	0.202919	6.32569	3	3	P1P2	0.329788	4.62224	2	2	P1P2	0.508671	5.07961	3.33333	3.33333	P1P2P1P2P1P2
AUNIP	0.76766	-1.03194	3	3	P1P2	0.468107	-1.53842	4	4	P1P2	0.0857732	-13.8617	1	1	P1P2	0.163142	-6.02027	1	1	P1P2	0.440513	-5.47735	2.66667	2.66667	P1P2P1P2P1P2	0.717383	0.905751	3	3	P1P2	0.911291	-0.112265	4	4	P1P2	0.656246	-3.1247	3	3	P1P2	0.442907	1.59338	2	2	P1P2	0.76164	-0.777071	3.33333	3.33333	P1P2P1P2P1P2	0.987697	-0.173911	3	3	P1P2	0.392332	-2.59793	3	3	P1P2	0.0552234	-11.0019	2	2	P1P2	0	0	0	0	P1P2	0.478418	-4.59126	2.66667	2.66667	P1P2P1P2P1P2
AUP1	0.954361	1.44116	3	3	P1P2	0.586092	5.34014	5	5	P1P2	0.0972468	-6.26324	4	4	P1P2	0.758541	-0.175539	2	2	P1P2	0.5459	0.172687	4	4	P1P2P1P2P1P2	0.750015	0.748341	3	3	P1P2	0.823136	-2.61379	4	4	P1P2	0.176887	6.11285	4	4	P1P2	0.618278	0.68629	3	3	P1P2	0.583346	1.4158	3.66667	3.66667	P1P2P1P2P1P2	0.848609	2.81864	4	4	P1P2	0.709525	3.0348	5	5	P1P2	0.842602	0.379994	4	4	P1P2	0.709976	-0.846779	3	3	P1P2	0.800245	2.07781	4.33333	4.33333	P1P2P1P2P1P2
AURKA	0.511309	3.15657	4	4	P1P2	0.82669	2.32969	4	4	P1P2	0.456417	7.99126	5	5	P1P2	0.220858	4.62676	4	4	P1P2	0.598139	4.49251	4.33333	4.33333	P1P2P1P2P1P2	0.901028	0.690819	4	4	P1P2	0.589845	3.08784	4	4	P1P2	0.612383	-2.70714	4	4	P1P2	0.709751	-0.484043	3	3	P1P2	0.701085	0.357173	4	4	P1P2P1P2P1P2	0.742113	3.63207	4	4	P1P2	0.419431	5.68172	4	4	P1P2	0.67312	4.77773	5	5	P1P2	0.110201	4.31483	4	4	P1P2	0.611555	4.69717	4.33333	4.33333	P1P2P1P2P1P2
pseudo_12421	0	0	0	0	pseudo_transcript_0	0.72139	3.83816	2	2	pseudo_transcript_0	0.202475	9.05382	4	4	pseudo_transcript_0	0	0	0	0	pseudo_transcript_0	0.307955	4.29733	2	2	pseudo_transcript_0pseudo_transcript_0pseudo_transcript_0	0.128204	-9.30974	2	2	pseudo_transcript_0	0.930539	-2.6891	2	2	pseudo_transcript_0	0.757002	0.0418332	2	2	pseudo_transcript_0	0.694645	0.970773	1	1	pseudo_transcript_0	0.605248	-3.98567	2	2	pseudo_transcript_0pseudo_transcript_0pseudo_transcript_0	0.107259	-9.861	2	2	pseudo_transcript_0	0.882002	0.643211	3	3	pseudo_transcript_0	0.0750934	8.92832	4	4	pseudo_transcript_0	0.878591	-0.337036	1	1	pseudo_transcript_0	0.354785	-0.0964899	3	3	pseudo_transcript_0pseudo_transcript_0pseudo_transcript_0
AURKB	0.620619	-2.83539	3	3	P1P2	0.991937	1.2839	4	4	P1P2	0.608473	-2.39433	5	5	P1P2	0.754175	-0.58899	3	3	P1P2	0.740343	-1.31527	4	4	P1P2P1P2P1P2	0.584206	-2.44905	5	5	P1P2	0.539275	3.2896	3	3	P1P2	0.195348	6.89957	5	5	P1P2	0.312204	2.43992	3	3	P1P2	0.43961	2.58004	4.33333	4.33333	P1P2P1P2P1P2	0.248198	-3.69075	5	5	P1P2	0.744016	5.18141	4	4	P1P2	0.594709	5.46665	5	5	P1P2	0.663337	2.10316	4	4	P1P2	0.528974	2.3191	4.66667	4.66667	P1P2P1P2P1P2
pseudo_15029	0.972032	0.139919	2	2	pseudo_transcript_0	0	0	0	0	pseudo_transcript_0	0.468315	-4.86673	4	4	pseudo_transcript_0	0	0	0	0	pseudo_transcript_0	0.480115	-1.5756	2	2	pseudo_transcript_0pseudo_transcript_0pseudo_transcript_0	0.873108	-0.457741	3	3	pseudo_transcript_0	0.149958	-10.7515	1	1	pseudo_transcript_0	0.311941	-5.67087	4	4	pseudo_transcript_0	0.902216	-0.579229	1	1	pseudo_transcript_0	0.445002	-5.62671	2.66667	2.66667	pseudo_transcript_0pseudo_transcript_0pseudo_transcript_0	0.830882	-0.57957	3	3	pseudo_transcript_0	0.128881	-11.4409	1	1	pseudo_transcript_0	0.127922	-7.34688	4	4	pseudo_transcript_0	0.246869	-3.94614	1	1	pseudo_transcript_0	0.362562	-6.4558	2.66667	2.66667	pseudo_transcript_0pseudo_transcript_0pseudo_transcript_0
AUTS2	0.806327	-0.38472	3	3	P1P2	0.871759	2.86905	5	5	P1P2	0.140293	7.3049	3	3	P1P2	0.892847	0.809918	2	2	P1P2	0.606126	3.26307	3.66667	3.66667	P1P2P1P2P1P2	0.612516	-4.86771	4	4	P1P2	0.493804	4.37043	5	5	P1P2	0.889378	0.72486	1	1	P1P2	0.238754	4.84572	1	1	P1P2	0.665233	0.0758586	3.33333	3.33333	P1P2P1P2P1P2	0.343576	-5.16704	4	4	P1P2	0.232391	5.41239	4	4	P1P2	0.055272	8.34517	3	3	P1P2	0.290233	3.4293	2	2	P1P2	0.210413	2.86351	3.66667	3.66667	P1P2P1P2P1P2
AVEN	0.547372	2.93741	3	3	P1P2	0.561883	3.17877	4	4	P1P2	0.783547	0.803704	3	3	P1P2	0.26649	4.03147	2	2	P1P2	0.630934	2.30663	3.33333	3.33333	P1P2P1P2P1P2	0.0256419	-10.3266	4	4	P1P2	0.752358	-2.65696	5	5	P1P2	0.887832	-0.799293	3	3	P1P2	0.581051	-1.59793	3	3	P1P2	0.555277	-4.59427	4	4	P1P2P1P2P1P2	0.0929588	-8.17912	4	4	P1P2	0.333216	3.6309	5	5	P1P2	0.827763	0.242988	4	4	P1P2	0.784161	-0.120786	4	4	P1P2	0.417979	-1.43508	4.33333	4.33333	P1P2P1P2P1P2
AVIL	0.361856	-3.78316	3	3	P1P2	0.709985	3.22372	4	4	P1P2	0.665718	3.18674	2	2	P1P2	0.870091	1.57147	1	1	P1P2	0.579186	0.875767	3	3	P1P2P1P2P1P2	0.676272	1.77749	4	4	P1P2	0.532955	-3.06558	3	3	P1P2	0.146071	-6.30207	3	3	P1P2	0.788927	0.855292	1	1	P1P2	0.451766	-2.53005	3.33333	3.33333	P1P2P1P2P1P2	0.720525	-2.32169	4	4	P1P2	0.985826	3.12722	5	5	P1P2	0.3288	-4.23726	3	3	P1P2	0.658784	1.34122	2	2	P1P2	0.678383	-1.14391	4	4	P1P2P1P2P1P2
AVL9	0.184068	-7.38237	4	4	P1P2	0.394842	5.83041	4	4	P1P2	0.534191	-1.18086	4	4	P1P2	0.145993	-3.08081	3	3	P1P2	0.371034	-0.910941	4	4	P1P2P1P2P1P2	0.275646	5.54297	5	5	P1P2	0.216754	-7.08094	4	4	P1P2	0.937644	-2.86414	4	4	P1P2	0.794504	0.350415	3	3	P1P2	0.476681	-1.46737	4.33333	4.33333	P1P2P1P2P1P2	0.91972	-1.74929	4	4	P1P2	0.57452	-0.991986	5	5	P1P2	0.540342	-4.16843	5	5	P1P2	0.348355	-2.05067	4	4	P1P2	0.678194	-2.30324	4.66667	4.66667	P1P2P1P2P1P2
AVP	0.655185	2.96872	4	4	P1P2	0.596912	5.2931	4	4	P1P2	0.498802	5.34645	5	5	P1P2	0.0455509	5.70395	3	3	P1P2	0.583633	4.53609	4.33333	4.33333	P1P2P1P2P1P2	0.861826	-0.565403	2	2	P1P2	0.583178	-5.24058	4	4	P1P2	0.415787	2.77283	4	4	P1P2	0.836187	-0.668345	2	2	P1P2	0.620264	-1.01105	3.33333	3.33333	P1P2P1P2P1P2	0.880624	1.61354	4	4	P1P2	0.949004	0.264454	5	5	P1P2	0.158615	7.89476	5	5	P1P2	0.556679	2.29674	4	4	P1P2	0.662748	3.25758	4.66667	4.66667	P1P2P1P2P1P2
pseudo_15053	0.293238	-4.45945	3	3	pseudo_transcript_0	0	0	0	0	pseudo_transcript_0	0.373677	-5.6477	5	5	pseudo_transcript_0	0	0	0	0	pseudo_transcript_0	0.222305	-3.36905	2.66667	2.66667	pseudo_transcript_0pseudo_transcript_0pseudo_transcript_0	0.836521	0.350752	4	4	pseudo_transcript_0	0.0621939	-9.85886	3	3	pseudo_transcript_0	0.415787	2.65062	4	4	pseudo_transcript_0	0.318338	-3.54914	1	1	pseudo_transcript_0	0.438167	-2.28583	3.66667	3.66667	pseudo_transcript_0pseudo_transcript_0pseudo_transcript_0	0.392523	-3.76869	3	3	pseudo_transcript_0	0.0308982	-10.5483	3	3	pseudo_transcript_0	0.536265	3.13984	3	3	pseudo_transcript_0	0.71906	-0.732763	1	1	pseudo_transcript_0	0.319895	-3.72571	3	3	pseudo_transcript_0pseudo_transcript_0pseudo_transcript_0
AVPR1A	0.183483	-10.8164	5	5	P1P2	0.0922689	9.76984	4	4	P1P2	0.0644806	3.52039	5	5	P1P2	0.125101	3.67976	4	4	P1P2	0.113411	0.824625	4.66667	4.66667	P1P2P1P2P1P2	0.759897	-2.55223	5	5	P1P2	0.412911	-5.05592	2	2	P1P2	0.685179	-2.9134	3	3	P1P2	0.0310881	-6.24776	2	2	P1P2	0.619329	-3.50718	3.33333	3.33333	P1P2P1P2P1P2	0.136461	-8.58774	4	4	P1P2	0.350966	3.42477	5	5	P1P2	0.112462	7.1904	4	4	P1P2	0.434491	-1.68305	3	3	P1P2	0.199963	0.675811	4.33333	4.33333	P1P2P1P2P1P2
AVPR1B	0.10794	-10.1338	4	4	P1P2	0.402393	5.48968	3	3	P1P2	0.599932	2.10749	3	3	P1P2	0.450151	-3.61306	1	1	P1P2	0.370088	-0.845537	3.33333	3.33333	P1P2P1P2P1P2	0.68238	2.50804	4	4	P1P2	0.468439	-3.18625	3	3	P1P2	0.390366	-3.51571	3	3	P1P2	0.570629	1.18137	2	2	P1P2	0.513728	-1.39797	3.33333	3.33333	P1P2P1P2P1P2	0.168028	-6.44396	3	3	P1P2	0.936122	2.48437	4	4	P1P2	0.949298	-0.123236	3	3	P1P2	0.537696	-2.76179	1	1	P1P2	0.684483	-1.36094	3.33333	3.33333	P1P2P1P2P1P2
AVPR2	0.971693	-0.220504	4	4	P1P2	0.231775	-5.29684	4	4	P1P2	0.107165	-6.54129	4	4	P1P2	0.549275	-1.44429	2	2	P1P2	0.436878	-4.01954	4	4	P1P2P1P2P1P2	0.410716	4.49909	3	3	P1P2	0.58889	3.41411	4	4	P1P2	0.351236	3.94532	4	4	P1P2	0.597044	1.27344	2	2	P1P2	0.450281	3.95284	3.66667	3.66667	P1P2P1P2P1P2	0.633672	2.2316	4	4	P1P2	0.562212	-4.42107	4	4	P1P2	0.379151	-2.84729	4	4	P1P2	0.718072	-0.241641	3	3	P1P2	0.525012	-1.67892	4	4	P1P2P1P2P1P2
AWAT1	0.854567	2.25682	3	3	P1P2	0.938246	-3.66846	4	4	P1P2	0.0922825	-12.8038	5	5	P1P2	0.314831	-2.27645	3	3	P1P2	0.628365	-4.73849	4	4	P1P2P1P2P1P2	0.17885	-5.77216	3	3	P1P2	0.87409	3.31767	4	4	P1P2	0.400868	2.47665	4	4	P1P2	0.814207	0.312355	2	2	P1P2	0.484603	0.00738878	3.66667	3.66667	P1P2P1P2P1P2	0.337489	-3.57034	3	3	P1P2	0.850546	0.545346	2	2	P1P2	0.293186	-4.11463	5	5	P1P2	0.799431	1.21768	1	1	P1P2	0.49374	-2.37987	3.33333	3.33333	P1P2P1P2P1P2
AWAT2	0.846049	-3.29047	4	4	P1P2	0.114563	-7.44368	2	2	P1P2	0.132789	-6.08699	5	5	P1P2	0.382998	-2.83905	2	2	P1P2	0.364467	-5.60705	3.66667	3.66667	P1P2P1P2P1P2	0.791381	0.853293	2	2	P1P2	0.584603	4.73269	4	4	P1P2	0.481382	3.19492	4	4	P1P2	0.387256	2.16975	2	2	P1P2	0.619122	2.92697	3.33333	3.33333	P1P2P1P2P1P2	0.982427	-2.7069	4	4	P1P2	0.406456	-3.78061	3	3	P1P2	0.608779	-2.08598	4	4	P1P2	0.967574	0.479873	2	2	P1P2	0.665887	-2.85783	3.66667	3.66667	P1P2P1P2P1P2
AXDND1	0.49839	-2.13622	5	5	P1P2	0.689156	-0.882728	3	3	P1P2	0.80288	0.832246	4	4	P1P2	0.520841	-1.45459	3	3	P1P2	0.663475	-0.7289	4	4	P1P2P1P2P1P2	0.930794	0.407324	4	4	P1P2	0.628517	-5.01724	5	5	P1P2	0.897033	-2.64792	4	4	P1P2	0.576497	-3.27479	4	4	P1P2	0.818781	-2.41928	4.33333	4.33333	P1P2P1P2P1P2	0.298697	-3.86409	4	4	P1P2	0.223389	-7.32728	5	5	P1P2	0.608579	-3.90494	5	5	P1P2	0.370098	-3.31081	4	4	P1P2	0.376888	-5.0321	4.66667	4.66667	P1P2P1P2P1P2
AXIN1	0.950665	-0.312056	3	3	P1P2	0.537614	5.50572	4	4	P1P2	0.11951	-6.46424	4	4	P1P2	0.672573	-0.309055	3	3	P1P2	0.53593	-0.423527	3.66667	3.66667	P1P2P1P2P1P2	0.70304	-1.46171	3	3	P1P2	0.214191	-6.53337	4	4	P1P2	0.722632	2.02215	5	5	P1P2	0.814207	0.152157	2	2	P1P2	0.546621	-1.99098	4	4	P1P2P1P2P1P2	0.569352	-1.82184	3	3	P1P2	0.412441	-1.1293	5	5	P1P2	0.486039	-2.38857	4	4	P1P2	0.589196	-0.921279	2	2	P1P2	0.489277	-1.7799	4	4	P1P2P1P2P1P2
AXIN2	0.689252	3.60274	5	5	P1	0.0881568	-10.685	5	5	P1	0.790001	-4.09325	4	4	P2	0.280967	-4.48282	1	1	P1	0.52247	-3.72518	4.66667	4.66667	P1P1P2	0.655066	3.39239	4	4	P2	0.208242	10.3141	5	5	P1	0.140303	-9.12948	2	2	P1	0.695053	0.153756	3	3	P2	0.334537	1.52566	3.66667	3.66667	P2P1P1	0.243055	5.68636	4	4	P2	0.675195	-1.15115	2	2	P1	0.162755	-6.81425	2	2	P1	0	0	0	0	P1	0.360335	-0.759679	2.66667	2.66667	P2P1P1
AXL	0.576577	3.65401	3	3	P1P2	0.455857	3.31885	5	5	P1P2	0.850902	-0.878989	2	2	P1P2	0.389728	4.16138	1	1	P1P2	0.627778	2.03129	3.33333	3.33333	P1P2P1P2P1P2	0.741509	-2.04096	3	3	P1P2	0.153812	-7.26292	4	4	P1P2	0.895845	-0.329092	3	3	P1P2	0.195307	-3.21099	3	3	P1P2	0.597055	-3.21099	3.33333	3.33333	P1P2P1P2P1P2	0.988817	0.054624	4	4	P1P2	0.642443	-1.78316	5	5	P1P2	0.731087	-0.974834	3	3	P1P2	0.406752	-1.82845	3	3	P1P2	0.787449	-0.901122	4	4	P1P2P1P2P1P2
AZGP1	0.270087	-4.17521	3	3	P1P2	0.116326	9.56058	2	2	P1P2	0.142685	8.32268	3	3	P1P2	0.577039	2.80869	1	1	P1P2	0.176366	4.56935	2.66667	2.66667	P1P2P1P2P1P2	0.133212	7.51587	2	2	P1P2	0.115736	-9.95253	2	2	P1P2	0.449195	-7.51751	3	3	P1P2	0	0	0	0	P1P2	0.232714	-3.31805	2.33333	2.33333	P1P2P1P2P1P2	0.867953	1.44452	2	2	P1P2	0.881514	-0.391086	2	2	P1P2	0.74548	3.70835	5	5	P1P2	0.796586	1.3138	1	1	P1P2	0.831649	1.58726	3	3	P1P2P1P2P1P2
AZI1	0.778445	-0.366274	5	5	P1P2	0.757783	-4.18384	5	5	P1P2	0.716498	2.95978	2	2	P1P2	0.305204	3.86725	2	2	P1P2	0.750909	-0.530112	4	4	P1P2P1P2P1P2	0.149027	9.29926	5	5	P1P2	0.658227	-2.91119	5	5	P1P2	0.507326	-5.5924	3	3	P1P2	0.863205	-0.681601	3	3	P1P2	0.438193	0.265223	4.33333	4.33333	P1P2P1P2P1P2	0.212749	9.06366	5	5	P1P2	0.427458	-3.75631	5	5	P1P2	0.373143	-3.53665	4	4	P1P2	0.856035	-0.0606344	4	4	P1P2	0.337783	0.590235	4.66667	4.66667	P1P2P1P2P1P2
AZI2	0.0906777	11.2829	1	1	P1P2	0.316933	5.76966	3	3	P1P2	0.985082	-0.118658	2	2	P1P2	0.148036	7.16611	1	1	P1P2	0.464231	5.64463	2	2	P1P2P1P2P1P2	0.5322	-6.48305	1	1	P1P2	0.0783749	-7.47939	3	3	P1P2	0.347931	4.57818	2	2	P1P2	0.242215	-5.53419	1	1	P1P2	0.319502	-3.12809	2	2	P1P2P1P2P1P2	0.609682	4.76592	1	1	P1P2	0.476446	-1.89842	4	4	P1P2	0.431027	4.80843	2	2	P1P2	0.756757	1.73719	1	1	P1P2	0.505718	2.55864	2.33333	2.33333	P1P2P1P2P1P2
AZIN1	0.224659	-5.34378	3	3	P1P2	0.91653	-1.06989	5	5	P1P2	0.969494	1.91229	4	4	P1P2	0.882674	0.935002	3	3	P1P2	0.703561	-1.50046	4	4	P1P2P1P2P1P2	0.672213	2.22691	4	4	P1P2	0.347643	4.09783	5	5	P1P2	0.748891	0.12578	3	3	P1P2	0.888874	-0.501679	3	3	P1P2	0.589582	2.15017	4	4	P1P2P1P2P1P2	0.67265	-3.04504	3	3	P1P2	0.29993	6.39897	4	4	P1P2	0.843627	0.908672	4	4	P1P2	0.763018	-0.245474	3	3	P1P2	0.605402	1.42087	3.66667	3.66667	P1P2P1P2P1P2
AZU1	0.204114	-6.19988	3	3	P2	0.2974	-4.22184	3	3	P1	0.070739	-8.93265	4	4	P1	0.199396	6.48967	1	1	P2	0.190751	-6.45146	3.33333	3.33333	P2P1P1	0.275646	-5.37509	5	5	P1	0.126361	-3.83566	4	4	P2	0.605575	2.65865	5	5	P1	0.432526	-3.46434	1	1	P2	0.335861	-2.18404	4.66667	4.66667	P1P2P1	0.0433788	-10.2893	5	5	P1	0.100458	-8.9824	4	4	P1	0.284545	-4.34002	4	4	P1	0.0636978	-5.86043	3	3	P1	0.142794	-7.87058	4.33333	4.33333	P1P1P1
B2M	0.146166	10.2594	1	1	P1	0.0812451	9.62706	4	4	P1	0.413466	4.08944	2	2	P1	0	0	0	0	P1	0.213626	7.99196	2.33333	2.33333	P1P1P1	0	0	0	0	P1	0.304234	-5.40974	2	2	P2	0.217964	-9.24328	4	4	P2	0	0	0	0	P1	0.174066	-4.88434	2	2	P1P2P2	0.140091	10.4002	1	1	P1	0.0702629	9.94672	4	4	P1	0.224081	-6.38731	3	3	P2	0	0	0	0	P1	0.144812	4.65321	2.66667	2.66667	P1P1P2
B3GALNT1	0.643991	-1.54748	5	5	P1P2	0.771608	2.22841	3	3	P1P2	0.696863	4.33915	3	3	P1P2	0.303537	3.8736	2	2	P1P2	0.704154	1.67336	3.66667	3.66667	P1P2P1P2P1P2	0.0179295	11.0516	4	4	P1P2	0.177659	-9.93518	4	4	P1P2	0.830794	-2.19027	3	3	P1P2	0.729201	0.558949	2	2	P1P2	0.342128	-0.357964	3.66667	3.66667	P1P2P1P2P1P2	0.0645746	9.64173	4	4	P1P2	0.386657	-4.29388	4	4	P1P2	0.643133	2.10301	4	4	P1P2	0.814739	1.54474	2	2	P1P2	0.364788	2.48362	4	4	P1P2P1P2P1P2
B3GALNT2	0.0985398	-7.32108	3	3	P1P2	0.856603	3.28598	5	5	P1P2	0.804896	-0.916413	2	2	P1P2	0.37927	-2.32441	2	2	P1P2	0.58668	-1.6505	3.33333	3.33333	P1P2P1P2P1P2	0.174226	6.36582	3	3	P1P2	0.405928	3.5878	4	4	P1P2	0.759157	0.312692	3	3	P1P2	0.0368133	5.88912	2	2	P1P2	0.446437	3.4221	3.33333	3.33333	P1P2P1P2P1P2	0.650916	-1.32326	2	2	P1P2	0.177126	6.55741	3	3	P1P2	0.978259	-0.603352	3	3	P1P2	0.759602	1.69514	1	1	P1P2	0.6021	1.5436	2.66667	2.66667	P1P2P1P2P1P2
ZACN	0.320432	-4.58997	4	4	P1P2	0.667148	2.40221	5	5	P1P2	0	0	0	0	P1P2	0	0	0	0	P1P2	0.329193	-0.729252	3	3	P1P2P1P2P1P2	0.0295728	9.96668	3	3	P1P2	0.457236	2.88119	3	3	P1P2	0	0	0	0	P1P2	0	0	0	0	P1P2	0.16227	4.28262	2	2	P1P2P1P2P1P2	0.183805	9.00072	2	2	P1P2	0.159672	7.81535	4	4	P1P2	0	0	0	0	P1P2	0	0	0	0	P1P2	0.114492	5.60536	2	2	P1P2P1P2P1P2
B3GALT2	0.525183	2.58777	4	4	P1P2	0.282885	3.00552	4	4	P1P2	0.172865	8.39056	3	3	P1P2	0.245204	4.15908	3	3	P1P2	0.326978	4.66128	3.66667	3.66667	P1P2P1P2P1P2	0.804139	-0.557716	3	3	P1P2	0.372204	9.62989	1	1	P1P2	0.0123771	-9.78642	4	4	P1P2	0.539792	2.45998	1	1	P1P2	0.39624	-0.23808	2.66667	2.66667	P1P2P1P2P1P2	0.646966	2.6334	3	3	P1P2	0.0625633	9.73793	3	3	P1P2	0.482349	-3.26491	5	5	P1P2	0.149489	5.90862	2	2	P1P2	0.397293	3.03547	3.66667	3.66667	P1P2P1P2P1P2
B3GALT4	0.941291	1.885	4	4	P1P2	0.473513	-1.97901	5	5	P1P2	0.288304	5.56181	3	3	P1P2	0.206839	3.36309	3	3	P1P2	0.567703	1.8226	4	4	P1P2P1P2P1P2	0.222003	-3.38503	5	5	P1P2	0.144833	8.5146	4	4	P1P2	0.351549	-5.60229	3	3	P1P2	0.723309	-1.16794	2	2	P1P2	0.239462	-0.157573	4	4	P1P2P1P2P1P2	0.224198	-4.57544	4	4	P1P2	0.349439	3.22625	5	5	P1P2	0.9561	0.62581	4	4	P1P2	0.314521	2.86667	3	3	P1P2	0.509912	-0.241124	4.33333	4.33333	P1P2P1P2P1P2
B3GALT5	0.178138	-6.41074	2	2	ENST00000343118.4,ENST00000398714.2	0.138567	-11.7948	1	1	ENST00000380620.4	0.503153	4.97043	5	5	ENST00000380618.1	0.247734	-4.70885	1	1	ENST00000380620.4	0.273286	-4.41172	2.66667	2.66667	ENST00000343118.4,ENST00000398714.2ENST00000380620.4ENST00000380618.1	0.14018	6.71897	3	3	ENST00000380620.4	0.0825564	-10.0909	5	5	ENST00000380620.4	0.31527	3.4649	3	3	ENST00000343118.4,ENST00000398714.2	0.576497	1.46639	4	4	ENST00000380618.1	0.179335	0.0310028	3.66667	3.66667	ENST00000380620.4ENST00000380620.4ENST00000343118.4,ENST00000398714.2	0.192684	6.14202	2	2	ENST00000380620.4	0.00591331	-11.1407	5	5	ENST00000380620.4	0.213311	6.2765	3	3	ENST00000343118.4,ENST00000398714.2	0.799415	1.15035	2	2	ENST00000343118.4,ENST00000398714.2	0.137303	0.425931	3.33333	3.33333	ENST00000380620.4ENST00000380620.4ENST00000343118.4,ENST00000398714.2
B3GALT6	0.596688	-2.19515	5	5	P1P2	0.824591	0.137124	4	4	P1P2	0.722144	2.32705	5	5	P1P2	0.98292	1.45311	4	4	P1P2	0.714474	0.0896732	4.66667	4.66667	P1P2P1P2P1P2	0.466987	5.71257	5	5	P1P2	0.728826	-0.604119	4	4	P1P2	0.356357	-3.89427	5	5	P1P2	0.702423	-0.91029	4	4	P1P2	0.51739	0.404726	4.66667	4.66667	P1P2P1P2P1P2	0.783233	3.75851	5	5	P1P2	0.909843	-0.274485	3	3	P1P2	0.826231	-0.39122	4	4	P1P2	0.799415	1.07145	2	2	P1P2	0.839769	1.03094	4	4	P1P2P1P2P1P2
B3GALTL	0.886071	2.33718	4	4	P1P2	0.464463	-1.63351	3	3	P1P2	0.376076	5.34051	4	4	P1P2	0.549275	2.01196	2	2	P1P2	0.575537	2.01473	3.66667	3.66667	P1P2P1P2P1P2	0.360187	3.425	4	4	P1P2	0.617344	1.22796	4	4	P1P2	0.7907	-2.64405	4	4	P1P2	0.679874	0.846833	2	2	P1P2	0.589411	0.669635	4	4	P1P2P1P2P1P2	0.192844	7.59969	4	4	P1P2	0.89147	-0.37161	4	4	P1P2	0.374904	3.87282	4	4	P1P2	0.305751	2.95958	2	2	P1P2	0.486406	3.7003	4	4	P1P2P1P2P1P2
B3GAT1	0.15173	4.24148	4	4	P1P2	0.672731	1.43726	4	4	P1P2	0.421917	5.28163	4	4	P1P2	0.936146	0.339821	2	2	P1P2	0.415459	3.65346	4	4	P1P2P1P2P1P2	0.510633	-2.82693	2	2	P1P2	0.87409	-2.30745	4	4	P1P2	0.884104	3.71773	5	5	P1P2	0.204152	5.55431	1	1	P1P2	0.756276	-0.472216	3.66667	3.66667	P1P2P1P2P1P2	0.115038	6.87613	3	3	P1P2	0.542721	-1.51924	4	4	P1P2	0.52228	3.33814	5	5	P1P2	0.635911	1.42984	2	2	P1P2	0.393347	2.89834	4	4	P1P2P1P2P1P2
B3GAT2	0.945739	2.00446	3	3	P1P2	0.0722863	9.9132	2	2	P1P2	0.331382	-3.71716	2	2	P1P2	0.383686	4.49382	1	1	P1P2	0.449802	2.7335	2.33333	2.33333	P1P2P1P2P1P2	0.786083	0.685852	2	2	P1P2	0	0	0	0	P1P2	0.966758	-2.90564	4	4	P1P2	0	0	0	0	P1P2	0.58428	-0.73993	2	2	P1P2P1P2P1P2	0.646839	3.89579	2	2	P1P2	0.0682592	10.2333	2	2	P1P2	0.466565	-4.98369	4	4	P1P2	0.0711238	7.90309	1	1	P1P2	0.393888	3.04847	2.66667	2.66667	P1P2P1P2P1P2
B3GAT3	0.874636	0.593551	3	3	P1P2	0.957797	1.94283	3	3	P1P2	0.636341	6.85297	4	4	P1P2	0.992468	0.675942	2	2	P1P2	0.822925	3.12978	3.33333	3.33333	P1P2P1P2P1P2	0.97119	0.00495787	3	3	P1P2	0.372405	-7.97612	4	4	P1P2	0.132089	-6.66034	3	3	P1P2	0.440612	-3.00498	2	2	P1P2	0.491895	-4.87717	3.33333	3.33333	P1P2P1P2P1P2	0.832687	0.550786	3	3	P1P2	0.297834	-3.47018	5	5	P1P2	0.717542	1.02578	4	4	P1P2	0.473521	-1.31466	3	3	P1P2	0.616021	-0.631206	4	4	P1P2P1P2P1P2
ZDHHC21	0.725497	-1.05518	3	3	P1P2	0.362966	-2.36737	3	3	P1P2	0	0	0	0	P1P2	0	0	0	0	P1P2	0.362821	-1.14085	2	2	P1P2P1P2P1P2	0.0210052	11.4778	2	2	P1P2	0.117173	6.03241	3	3	P1P2	0.325891	-9.01074	1	1	P1P2	0.238754	4.8295	1	1	P1P2	0.15469	2.83315	2	2	P1P2P1P2P1P2	0.0538499	10.0987	2	2	P1P2	0.63742	3.66655	3	3	P1P2	0.127983	-11.4719	1	1	P1P2	0	0	0	0	P1P2	0.273084	0.764457	2	2	P1P2P1P2P1P2
B3GNT2	0.351766	3.83939	3	3	P1P2	0.785933	-1.16369	3	3	P1P2	0.233328	9.29161	1	1	P1P2	0	0	0	0	P1P2	0.457009	3.9891	2.33333	2.33333	P1P2P1P2P1P2	0.832724	-2.85782	4	4	P1P2	0.996811	1.05044	3	3	P1P2	0.0867419	-8.99664	3	3	P1P2	0.864885	-0.6239	2	2	P1P2	0.638759	-3.60134	3.33333	3.33333	P1P2P1P2P1P2	0.646298	2.82789	5	5	P1P2	0.995116	-0.112421	3	3	P1P2	0.246872	-3.83363	4	4	P1P2	0.535901	-1.52073	2	2	P1P2	0.629429	-0.372721	4	4	P1P2P1P2P1P2
B3GNT3	0.754534	-2.57885	4	4	P1P2	0.206529	-7.47342	4	4	P1P2	0.281046	-5.78657	5	5	P1P2	0.443021	-2.26677	3	3	P1P2	0.414036	-5.27961	4.33333	4.33333	P1P2P1P2P1P2	0.77682	-0.613584	4	4	P1P2	0.415179	3.70572	5	5	P1P2	0.430888	4.13833	5	5	P1P2	0.278653	1.56577	4	4	P1P2	0.540963	2.41016	4.66667	4.66667	P1P2P1P2P1P2	0.555168	-3.2365	4	4	P1P2	0.790544	-3.33816	4	4	P1P2	0.647653	-2.96116	5	5	P1P2	0.740459	-1.06838	3	3	P1P2	0.664455	-3.1786	4.33333	4.33333	P1P2P1P2P1P2
B3GNT4	0.619813	-3.80146	4	4	P1P2	0.96185	-4.2283	4	4	P1P2	0.358519	-4.72988	2	2	P1P2	0.154079	-6.45815	1	1	P1P2	0.646727	-4.25321	3.33333	3.33333	P1P2P1P2P1P2	0.485687	4.4584	2	2	P1P2	0.479793	1.72461	3	3	P1P2	0.728835	1.02656	2	2	P1P2	0.304498	4.05477	1	1	P1P2	0.564772	2.40319	2.33333	2.33333	P1P2P1P2P1P2	0.974167	1.31196	3	3	P1P2	0.721435	1.0266	3	3	P1P2	0.635539	-3.35471	2	2	P1P2	0	0	0	0	P1P2	0.777047	-0.338714	2.66667	2.66667	P1P2P1P2P1P2
pseudo_12671	0	0	0	0	pseudo_transcript_0	0.428687	-3.79106	3	3	pseudo_transcript_0	0.345284	-4.90061	3	3	pseudo_transcript_0	0	0	0	0	pseudo_transcript_0	0.25799	-2.89722	2	2	pseudo_transcript_0pseudo_transcript_0pseudo_transcript_0	0.138808	-10.6396	1	1	pseudo_transcript_0	0.908993	0.479669	3	3	pseudo_transcript_0	0.519846	0.979238	3	3	pseudo_transcript_0	0	0	0	0	pseudo_transcript_0	0.522549	-3.06022	2.33333	2.33333	pseudo_transcript_0pseudo_transcript_0pseudo_transcript_0	0.128623	-11.1894	1	1	pseudo_transcript_0	0.452909	-3.3108	3	3	pseudo_transcript_0	0.545282	-3.57306	3	3	pseudo_transcript_0	0.219833	-4.20095	1	1	pseudo_transcript_0	0.375604	-6.02443	2.33333	2.33333	pseudo_transcript_0pseudo_transcript_0pseudo_transcript_0
B3GNT6	0.638194	3.206	3	3	P1P2	0.464002	-2.14117	2	2	P1P2	0.219006	6.97207	2	2	P1P2	0	0	0	0	P1P2	0.440401	2.67897	2.33333	2.33333	P1P2P1P2P1P2	0.0422321	-10.3902	5	5	P1P2	0.28067	-5.94533	4	4	P1P2	0.138814	-9.86902	1	1	P1P2	0.0484429	-9.36312	1	1	P1P2	0.153905	-8.73486	3.33333	3.33333	P1P2P1P2P1P2	0.0797604	-7.79434	4	4	P1P2	0.0708812	-8.68313	4	4	P1P2	0.410156	3.22389	3	3	P1P2	0.216311	-3.68096	3	3	P1P2	0.186932	-4.41786	3.66667	3.66667	P1P2P1P2P1P2
B3GNT7	0.254483	3.69995	4	4	P1P2	0.969369	1.88508	4	4	P1P2	0.286848	-4.95336	3	3	P1P2	0.423234	-1.95634	2	2	P1P2	0.503567	0.210557	3.66667	3.66667	P1P2P1P2P1P2	0.597483	-2.58896	4	4	P1P2	0.788853	-3.84618	4	4	P1P2	0.9119	-1.88246	3	3	P1P2	0.464531	-1.94698	3	3	P1P2	0.766079	-2.77253	3.66667	3.66667	P1P2P1P2P1P2	0.577753	1.70914	3	3	P1P2	0.9435	2.70353	4	4	P1P2	0.203603	-4.23936	4	4	P1P2	0.301565	-4.09189	1	1	P1P2	0.574952	0.0577724	3.66667	3.66667	P1P2P1P2P1P2
B3GNT8	0.465116	3.22801	4	4	P1P2	0.193526	6.80959	4	4	P1P2	0.78108	1.37733	3	3	P1P2	0.304776	2.96358	3	3	P1P2	0.479907	3.80498	3.66667	3.66667	P1P2P1P2P1P2	0.948482	0.985234	4	4	P1P2	0.589437	1.86082	2	2	P1P2	0.254201	-5.56233	3	3	P1P2	0.903897	-0.574717	2	2	P1P2	0.597373	-0.905426	3	3	P1P2P1P2P1P2	0.447114	3.73575	4	4	P1P2	0.0935271	7.62635	4	4	P1P2	0.492627	-3.96902	4	4	P1P2	0.395281	2.54491	4	4	P1P2	0.344423	2.46436	4	4	P1P2P1P2P1P2
B3GNT9	0.187476	-6.31849	2	2	P1P2	0.985546	1.84685	2	2	P1P2	0.910865	-1.36195	4	4	P1P2	0.52568	-2.41836	1	1	P1P2	0.694629	-1.94453	2.66667	2.66667	P1P2P1P2P1P2	0.889573	0.368256	3	3	P1P2	0.840872	-0.195083	2	2	P1P2	0.14654	6.15303	3	3	P1P2	0.00692042	10.7017	1	1	P1P2	0.625662	2.10873	2.66667	2.66667	P1P2P1P2P1P2	0.409382	-4.05933	3	3	P1P2	0.671089	-1.06133	2	2	P1P2	0.0885199	7.22491	3	3	P1P2	0	0	0	0	P1P2	0.389664	0.701419	2.66667	2.66667	P1P2P1P2P1P2
pseudo_12778	0	0	0	0	pseudo_transcript_0	0.972685	1.68109	3	3	pseudo_transcript_0	0.315945	5.65843	2	2	pseudo_transcript_0	0	0	0	0	pseudo_transcript_0	0.429543	2.44651	1.66667	1.66667	pseudo_transcript_0pseudo_transcript_0pseudo_transcript_0	0.245375	-9.64826	1	1	pseudo_transcript_0	0.601654	1.50265	2	2	pseudo_transcript_0	0.576991	-5.75713	2	2	pseudo_transcript_0	0	0	0	0	pseudo_transcript_0	0.474674	-4.63424	1.66667	1.66667	pseudo_transcript_0pseudo_transcript_0pseudo_transcript_0	0.223917	-10.1981	1	1	pseudo_transcript_0	0.662754	2.79011	3	3	pseudo_transcript_0	0.861184	-0.567238	3	3	pseudo_transcript_0	0	0	0	0	pseudo_transcript_0	0.582618	-2.65842	2.33333	2.33333	pseudo_transcript_0pseudo_transcript_0pseudo_transcript_0
B4GALNT1	0.141132	-7.05051	2	2	P1P2	0.946215	-3.99089	5	5	P1P2	0.594779	4.7431	4	4	P1P2	0.817487	-0.0105754	2	2	P1P2	0.560708	-2.09944	3.66667	3.66667	P1P2P1P2P1P2	0.287963	4.04077	3	3	P1P2	0.343115	-3.60658	4	4	P1P2	0.431886	3.1765	4	4	P1P2	0.258279	2.78316	2	2	P1P2	0.354321	1.20356	3.66667	3.66667	P1P2P1P2P1P2	0.981159	1.60271	2	2	P1P2	0.376566	-1.56237	4	4	P1P2	0.350379	6.59908	4	4	P1P2	0.366999	4.33548	1	1	P1P2	0.569368	2.21314	3.33333	3.33333	P1P2P1P2P1P2
B4GALNT2	0.478455	-4.69065	2	2	P1P2	0.700655	-2.92083	3	3	P1P2	0.27467	-3.04464	3	3	P1P2	0.435045	-3.6901	1	1	P1P2	0.484594	-3.55204	2.66667	2.66667	P1P2P1P2P1P2	0.519275	3.24688	3	3	P1P2	0.160472	6.92164	2	2	P1P2	0.701635	2.67938	4	4	P1P2	0.66782	1.39248	1	1	P1P2	0.460461	4.28263	3	3	P1P2P1P2P1P2	0.926991	0.0370844	2	2	P1P2	0.638605	0.886073	2	2	P1P2	0.340173	-2.81232	3	3	P1P2	0.301565	-4.12105	1	1	P1P2	0.635256	-0.62972	2.33333	2.33333	P1P2P1P2P1P2
ZNF233	0.171511	-5.14083	3	3	P1P2	0.569849	-1.71285	2	2	P1P2	0	0	0	0	P1P2	0	0	0	0	P1P2	0.24712	-2.28456	1.66667	1.66667	P1P2P1P2P1P2	0.375166	3.73756	3	3	P1P2	0.607818	-4.66136	3	3	P1P2	0	0	0	0	P1P2	0	0	0	0	P1P2	0.327661	-0.307935	2	2	P1P2P1P2P1P2	0.597456	-1.99624	2	2	P1P2	0.296853	-3.52439	4	4	P1P2	0	0	0	0	P1P2	0	0	0	0	P1P2	0.298103	-1.84021	2	2	P1P2P1P2P1P2
B4GALNT4	0.464298	3.58956	4	4	P1P2	1	2.10112	5	5	P1P2	0.732828	-3.88674	3	3	P1P2	0.664141	1.38352	3	3	P1P2	0.732375	0.601314	4	4	P1P2P1P2P1P2	0.810989	3.90485	5	5	P1P2	0.746729	2.50247	5	5	P1P2	0.644086	-1.73202	3	3	P1P2	0.687737	-1.07928	3	3	P1P2	0.733934	1.55843	4.33333	4.33333	P1P2P1P2P1P2	0.445308	3.55739	5	5	P1P2	0.431955	4.38109	5	5	P1P2	0.377378	-3.33351	4	4	P1P2	0.953659	1.10036	4	4	P1P2	0.418214	1.53499	4.66667	4.66667	P1P2P1P2P1P2
B4GALT1	0.0781516	-9.71953	4	4	P1P2	0.569627	-2.6068	5	5	P1P2	0.767296	-3.7955	5	5	P1P2	0.0282976	-5.10865	4	4	P1P2	0.471691	-5.37394	4.66667	4.66667	P1P2P1P2P1P2	0.328647	4.8853	4	4	P1P2	0.8932	-0.0664104	5	5	P1P2	0.355026	2.51074	4	4	P1P2	0.253964	2.73377	4	4	P1P2	0.525625	2.44321	4.33333	4.33333	P1P2P1P2P1P2	0.307706	-4.01158	3	3	P1P2	0.452189	-2.30796	4	4	P1P2	0.456338	3.33037	3	3	P1P2	0	0	0	0	P1P2	0.405411	-0.996391	3.33333	3.33333	P1P2P1P2P1P2
B4GALT2	0.292173	5.97868	3	3	P1P2	0.232946	8.13611	2	2	P1P2	0.41472	3.22291	4	4	P1P2	0	0	0	0	P1P2	0.31328	5.77923	3	3	P1P2P1P2P1P2	0.505591	-4.36501	2	2	P1P2	0.0912096	-8.94633	3	3	P1P2	0.0696633	9.40972	2	2	P1P2	0.3391	-4.23197	1	1	P1P2	0.222155	-1.30054	2.33333	2.33333	P1P2P1P2P1P2	0.589399	3.08506	3	3	P1P2	0.499294	-3.92205	4	4	P1P2	0.0212048	9.63728	3	3	P1P2	0.59744	-2.21805	1	1	P1P2	0.369966	2.93343	3.33333	3.33333	P1P2P1P2P1P2
B4GALT3	0.0530824	9.92443	4	4	P1P2	0.26014	-6.13918	2	2	P1P2	0.925766	-0.794166	3	3	P1P2	0.208459	6.34144	1	1	P1P2	0.412996	0.997029	3	3	P1P2P1P2P1P2	0.626434	-3.82222	2	2	P1P2	0.474288	-3.86457	4	4	P1P2	0.269962	5.20663	2	2	P1P2	0.244414	-3.19489	2	2	P1P2	0.456895	-0.826723	2.66667	2.66667	P1P2P1P2P1P2	0.147696	7.20423	4	4	P1P2	0.133898	-11.3001	4	4	P1P2	0.428463	3.25031	3	3	P1P2	0.941446	0.956843	3	3	P1P2	0.236686	-0.281846	3.66667	3.66667	P1P2P1P2P1P2
B4GALT4	0.761759	2.44471	3	3	P1P2	0.833106	0.0104921	2	2	P1P2	0.122253	-8.149	3	3	P1P2	0.664653	2.5057	1	1	P1P2	0.572373	-1.89793	2.66667	2.66667	P1P2P1P2P1P2	0.379879	5.33036	2	2	P1P2	0.174783	-9.82471	4	4	P1P2	0.189636	4.5129	3	3	P1P2	0.78025	-0.981991	2	2	P1P2	0.248099	0.00617909	3	3	P1P2P1P2P1P2	0.281779	6.01337	3	3	P1P2	0.106494	-9.93537	4	4	P1P2	0.539831	-4.3292	2	2	P1P2	0.167593	-3.54895	2	2	P1P2	0.309368	-2.7504	3	3	P1P2P1P2P1P2
B4GALT5	0.0798181	7.03808	3	3	P1P2	0.974203	1.89748	4	4	P1P2	0.432135	-2.34246	3	3	P1P2	0.699275	-1.02346	2	2	P1P2	0.495385	2.1977	3.33333	3.33333	P1P2P1P2P1P2	0.668832	-3.25452	2	2	P1P2	0.0778344	9.21899	3	3	P1P2	0.321002	3.43535	3	3	P1P2	0.204152	5.70916	1	1	P1P2	0.35589	3.13327	2.66667	2.66667	P1P2P1P2P1P2	0.241174	3.77841	4	4	P1P2	0.0522952	9.87552	4	4	P1P2	0.459782	4.46019	2	2	P1P2	0.0199147	10.0946	1	1	P1P2	0.251084	6.03804	3.33333	3.33333	P1P2P1P2P1P2
pseudo_13404	0	0	0	0	pseudo_transcript_0	0.457366	3.21903	3	3	pseudo_transcript_0	0.194946	8.27709	4	4	pseudo_transcript_0	0	0	0	0	pseudo_transcript_0	0.217437	3.83204	2.33333	2.33333	pseudo_transcript_0pseudo_transcript_0pseudo_transcript_0	0.109405	-9.51038	2	2	pseudo_transcript_0	0.373203	4.07282	3	3	pseudo_transcript_0	0.0615522	-9.23756	4	4	pseudo_transcript_0	0.279322	-2.92032	2	2	pseudo_transcript_0	0.181387	-4.8917	3	3	pseudo_transcript_0pseudo_transcript_0pseudo_transcript_0	0.141337	-9.26671	2	2	pseudo_transcript_0	0.0923274	7.29312	3	3	pseudo_transcript_0	0.687889	-0.804511	4	4	pseudo_transcript_0	0.987499	0.101748	2	2	pseudo_transcript_0	0.307185	-0.926034	3	3	pseudo_transcript_0pseudo_transcript_0pseudo_transcript_0
B4GALT7	0.374617	3.39506	3	3	P1P2	0.312563	-4.31509	4	4	P1P2	0.238991	-5.15568	3	3	P1P2	0.674258	-0.719649	2	2	P1P2	0.308724	-2.02524	3.33333	3.33333	P1P2P1P2P1P2	0.327273	-3.39361	4	4	P1P2	0.0997873	7.676	3	3	P1P2	0.440502	2.68911	4	4	P1P2	0.636678	-2.59417	1	1	P1P2	0.289187	2.32384	3.66667	3.66667	P1P2P1P2P1P2	0.633196	-3.48715	4	4	P1P2	0.51943	3.16564	3	3	P1P2	0.954121	-0.708587	3	3	P1P2	0.172281	-3.50733	2	2	P1P2	0.702249	-0.343364	3.33333	3.33333	P1P2P1P2P1P2
B9D1	0.785241	1.20551	4	4	P1P2	0.215377	-5.50013	4	4	P1P2	0.19151	-6.68221	5	5	P1P2	0.0359187	-5.1314	3	3	P1P2	0.397376	-3.65894	4.33333	4.33333	P1P2P1P2P1P2	0.385523	5.05454	4	4	P1P2	0.143952	5.70936	3	3	P1P2	0.813312	0.557657	4	4	P1P2	0.0459449	5.92911	2	2	P1P2	0.447596	3.77385	3.66667	3.66667	P1P2P1P2P1P2	0.18922	6.66089	4	4	P1P2	0.875365	0.204536	3	3	P1P2	0.590556	-1.44015	4	4	P1P2	0.825036	-0.605483	1	1	P1P2	0.551713	1.80842	3.66667	3.66667	P1P2P1P2P1P2
B9D2	0.597324	-2.52061	4	4	P1P2	0.71853	-1.10488	4	4	P1P2	0.700597	4.92127	4	4	P1P2	0.95025	0.228877	3	3	P1P2	0.67215	0.431925	4	4	P1P2P1P2P1P2	0.304811	5.96356	4	4	P1P2	0.492243	-4.20875	5	5	P1P2	0.602286	2.56971	3	3	P1P2	0.502823	1.65096	3	3	P1P2	0.466447	1.44151	4	4	P1P2P1P2P1P2	0.716034	3.3928	4	4	P1P2	0.270106	-4.96858	4	4	P1P2	0.20398	8.81677	5	5	P1P2	0.787809	1.06216	4	4	P1P2	0.396706	2.41366	4.33333	4.33333	P1P2P1P2P1P2
BAALC	0.215926	5.53874	3	3	P1P2	0.69233	3.90167	2	2	P1P2	0.964677	2.60205	2	2	P1P2	0.311178	5.53616	1	1	P1P2	0.624311	4.01415	2.33333	2.33333	P1P2P1P2P1P2	0.299399	-3.88657	3	3	P1P2	0.0262844	-10.9028	4	4	P1P2	0.977709	-2.39501	2	2	P1P2	0.235294	-5.67329	1	1	P1P2	0.434464	-5.72812	3	3	P1P2P1P2P1P2	0.908306	-3.43009	5	5	P1P2	0.144841	-4.41649	5	5	P1P2	0.940114	0.555954	2	2	P1P2	0.853687	-0.541778	2	2	P1P2	0.66442	-2.43021	4	4	P1P2P1P2P1P2
BAAT	0.733264	-3.36654	4	4	P1	0.526559	3.17139	4	4	P2	0.113766	9.15264	2	2	P1	0	0	0	0	P1	0.457863	2.98583	3.33333	3.33333	P1P2P1	0.484158	3.42234	4	4	P2	0.262413	-4.05186	3	3	P1	0.0251544	-9.61358	3	3	P1	0.18825	-4.66085	2	2	P1	0.257242	-3.41437	3.33333	3.33333	P2P1P1	0.405228	3.73347	4	4	P2	0.431106	-1.82619	3	3	P1	0.142769	-4.93125	3	3	P2	0.301056	-2.43487	2	2	P2	0.326368	-1.00799	3.33333	3.33333	P2P1P2
BABAM1	0.244126	-5.93321	3	3	P1P2	0.170598	-4.77479	4	4	P1P2	0.235808	-5.49606	4	4	P1P2	0.00364543	-9.00974	2	2	P1P2	0.216844	-5.40135	3.66667	3.66667	P1P2P1P2P1P2	0.956902	2.87944	5	5	P1P2	0.59336	3.23943	3	3	P1P2	0.657467	2.09365	3	3	P1P2	0.288055	3.00955	3	3	P1P2	0.73591	2.7375	3.66667	3.66667	P1P2P1P2P1P2	0.2189	-3.98421	4	4	P1P2	0.30022	-4.50152	3	3	P1P2	0.50434	-1.54506	3	3	P1P2	0.059744	-7.72133	1	1	P1P2	0.341153	-3.34359	3.33333	3.33333	P1P2P1P2P1P2
BACE1	0.4721	4.11415	4	4	P1P2	0.575267	-1.36482	3	3	P1P2	0.150504	-5.97873	3	3	P1P2	0.912387	-0.408153	1	1	P1P2	0.39929	-1.07647	3.33333	3.33333	P1P2P1P2P1P2	0.426412	-3.86764	3	3	P1P2	0.142568	-10.1384	5	5	P1P2	0.883072	-1.87692	5	5	P1P2	0.150817	-3.39014	3	3	P1P2	0.484018	-5.29432	4.33333	4.33333	P1P2P1P2P1P2	0.891166	1.03039	4	4	P1P2	0.0571516	-10.917	5	5	P1P2	0.0974496	-6.27008	4	4	P1P2	0.0573253	-4.04237	3	3	P1P2	0.348589	-5.38557	4.33333	4.33333	P1P2P1P2P1P2
BACE2	0.660452	2.66741	3	3	P1P2	0.861615	1.35982	3	3	P1P2	0.498846	-4.72883	3	3	P1P2	0.205438	6.38543	1	1	P1P2	0.673638	-0.233871	3	3	P1P2P1P2P1P2	0.994508	0.0116144	2	2	P1P2	0.327695	-8.92783	5	5	P1P2	0.820271	-1.75854	3	3	P1P2	0.117647	-6.94271	1	1	P1P2	0.714158	-3.55825	3.33333	3.33333	P1P2P1P2P1P2	0.65196	2.69055	3	3	P1P2	0.121619	-8.1437	5	5	P1P2	0.332563	-6.13927	3	3	P1P2	0.870555	-0.456224	1	1	P1P2	0.368714	-3.86414	3.66667	3.66667	P1P2P1P2P1P2
BACH1	0.68309	-3.12471	5	5	P1P2	0.271567	-6.74153	4	4	P1P2	0.80073	1.83534	4	4	P1P2	0.352536	-2.6244	3	3	P1P2	0.585129	-2.67697	4.33333	4.33333	P1P2P1P2P1P2	0.452209	3.96406	4	4	P1P2	0.212917	9.68125	4	4	P1P2	0.773341	2.11872	3	3	P1P2	0.140703	4.21834	2	2	P1P2	0.479489	5.25468	3.66667	3.66667	P1P2P1P2P1P2	0.832085	0.872162	3	3	P1P2	0.668358	4.08522	2	2	P1P2	0.286487	5.42463	3	3	P1P2	0	0	0	0	P1P2	0.595643	3.46067	2.66667	2.66667	P1P2P1P2P1P2
BACH2	0.711199	-2.53245	4	4	P1P2	0.19071	-11.199	1	1	P1P2	0.479281	-4.24954	5	5	P1P2	0	0	0	0	P1P2	0.460397	-5.99367	3.33333	3.33333	P1P2P1P2P1P2	0.654252	3.75023	5	5	P1P2	0.220641	-3.85207	4	4	P1P2	0.300877	4.27412	4	4	P1P2	0.968918	-0.360902	3	3	P1P2	0.391923	1.39076	4.33333	4.33333	P1P2P1P2P1P2	0.84495	-2.89459	4	4	P1P2	0.0194175	-10.7841	3	3	P1P2	0.897278	-0.899958	4	4	P1P2	0.480797	-3.16362	1	1	P1P2	0.587215	-4.85956	3.66667	3.66667	P1P2P1P2P1P2
BAD	0.999522	-3.30539	5	5	P1P2	0.515621	-1.77142	4	4	P1P2	0.804494	-4.14097	4	4	P1P2	0.309059	2.81187	3	3	P1P2	0.773212	-3.07259	4.33333	4.33333	P1P2P1P2P1P2	0.276741	-6.44754	5	5	P1P2	0.146828	11.4023	5	5	P1P2	0.680612	-1.8539	4	4	P1P2	0.959753	-1.33205	4	4	P1P2	0.368061	1.03362	4.66667	4.66667	P1P2P1P2P1P2	0.186821	-6.52441	5	5	P1P2	0.377252	3.27273	5	5	P1P2	0.901198	-1.55147	3	3	P1P2	0.871517	-1.61124	3	3	P1P2	0.488424	-1.60105	4.33333	4.33333	P1P2P1P2P1P2
BAG1	0.110607	-5.02397	4	4	P1P2	0.563103	3.6349	5	5	P1P2	0.292862	-5.44173	5	5	P1P2	0.222878	-2.42196	4	4	P1P2	0.322191	-2.27694	4.66667	4.66667	P1P2P1P2P1P2	0.676272	1.16532	4	4	P1P2	0.880983	2.93985	5	5	P1P2	0.52221	2.2884	5	5	P1P2	0.0993209	4.57751	4	4	P1P2	0.693155	2.13119	4.66667	4.66667	P1P2P1P2P1P2	0.219401	-4.00449	4	4	P1P2	0.354957	6.29582	5	5	P1P2	0.85227	0.39139	3	3	P1P2	0.954209	0.217297	3	3	P1P2	0.475542	0.894241	4	4	P1P2P1P2P1P2
BAG2	0.955684	1.70101	4	4	P1P2	0.135148	9.38245	2	2	P1P2	0.74164	5.91488	2	2	P1P2	0	0	0	0	P1P2	0.610824	5.66612	2.66667	2.66667	P1P2P1P2P1P2	0.512809	3.48406	4	4	P1P2	0.184264	-8.56011	3	3	P1P2	0.0801299	-9.43739	2	2	P1P2	0.235294	-5.59975	1	1	P1P2	0.259068	-4.83781	3	3	P1P2P1P2P1P2	0.588737	2.88031	5	5	P1P2	0.767739	-2.19793	3	3	P1P2	0.396525	-2.51663	3	3	P1P2	0.421053	-3.54291	1	1	P1P2	0.584334	-0.611419	3.66667	3.66667	P1P2P1P2P1P2
BAG3	0.875855	-0.518636	3	3	P1P2	0.324755	9.27554	1	1	P1P2	0.463212	5.36197	4	4	P1P2	0.205438	6.38934	1	1	P1P2	0.554607	4.70629	2.66667	2.66667	P1P2P1P2P1P2	0.258538	5.88233	2	2	P1P2	0.026378	-10.2712	4	4	P1P2	0.125371	6.95188	2	2	P1P2	0	0	0	0	P1P2	0.136762	0.854349	2.66667	2.66667	P1P2P1P2P1P2	0.362119	3.41766	3	3	P1P2	0.0455386	-10.523	4	4	P1P2	0.0515342	9.43439	4	4	P1P2	0.173461	4.51067	2	2	P1P2	0.153064	0.776339	3.66667	3.66667	P1P2P1P2P1P2
BAG4	0.0585441	-8.01707	5	5	P1P2	0.173428	-5.43761	5	5	P1P2	0.944012	1.66414	4	4	P1P2	0.112049	-2.99569	4	4	P1P2	0.391995	-3.93018	4.66667	4.66667	P1P2P1P2P1P2	0.318173	6.07412	5	5	P1P2	0.426964	5.60213	5	5	P1P2	0.404155	-3.98867	4	4	P1P2	0.666362	0.240515	4	4	P1P2	0.383097	2.56253	4.66667	4.66667	P1P2P1P2P1P2	0.240604	-4.81041	3	3	P1P2	0.520908	0.555005	5	5	P1P2	0.461766	-1.74576	4	4	P1P2	0.332622	-1.91919	3	3	P1P2	0.407759	-2.00039	4	4	P1P2P1P2P1P2
BAG5	0.513318	-3.67705	5	5	P1P2	0.446899	-3.84906	4	4	P1P2	0.292007	-5.3753	5	5	P1P2	0.018836	-4.58047	4	4	P1P2	0.417408	-4.30047	4.66667	4.66667	P1P2P1P2P1P2	0.307452	5.81183	5	5	P1P2	0.297027	4.66826	4	4	P1P2	0.556155	2.81119	4	4	P1P2	0.0431196	4.48655	4	4	P1P2	0.386878	4.43042	4.33333	4.33333	P1P2P1P2P1P2	0.677537	2.7235	4	4	P1P2	0.679866	0.819666	4	4	P1P2	0.716563	-1.5071	4	4	P1P2	0.346316	-2.41806	2	2	P1P2	0.691322	0.67869	4	4	P1P2P1P2P1P2
BAG6	0.154248	8.65847	5	5	P1P2	0.822494	1.34593	4	4	P1P2	0.366774	-4.60486	4	4	P1P2	0.96886	0.022391	4	4	P1P2	0.447839	1.79985	4.33333	4.33333	P1P2P1P2P1P2	0.232279	-3.58207	5	5	P1P2	0.252107	-4.20271	4	4	P1P2	0.917222	-2.47376	5	5	P1P2	0.750048	-3.36337	4	4	P1P2	0.467203	-3.41951	4.66667	4.66667	P1P2P1P2P1P2	0.795639	1.88939	5	5	P1P2	0.524403	-2.71958	3	3	P1P2	0.172645	-7.18377	4	4	P1P2	0.567576	-1.49584	2	2	P1P2	0.497562	-2.67132	4	4	P1P2P1P2P1P2
BAGE	0.522567	-2.19171	4	4	P1P2	0.523387	-2.34223	3	3	P1P2	0.169669	8.70743	4	4	P1P2	0.260293	3.72793	2	2	P1P2	0.405208	1.39116	3.66667	3.66667	P1P2P1P2P1P2	0.282176	4.74251	3	3	P1P2	0.478144	-5.51855	4	4	P1P2	0.377178	-2.95488	5	5	P1P2	0.601887	-1.62336	3	3	P1P2	0.379166	-1.24364	4	4	P1P2P1P2P1P2	0.25965	4.28012	3	3	P1P2	0.130158	-8.0955	4	4	P1P2	0.943946	-0.328847	5	5	P1P2	0.663942	1.25562	3	3	P1P2	0.444585	-1.38141	4	4	P1P2P1P2P1P2
BAGE3	0.197675	5.08627	5	5	P1P2	0.187536	8.44612	5	5	P1P2	0.537436	5.17186	5	5	P1P2	0.0504752	4.8213	5	5	P1P2	0.307549	6.23475	5	5	P1P2P1P2P1P2	0.19399	-5.41072	5	5	P1P2	0.256511	-3.62428	5	5	P1P2	0.837222	-2.3883	4	4	P1P2	0.0678602	-4.36438	4	4	P1P2	0.429241	-3.80777	4.66667	4.66667	P1P2P1P2P1P2	0.966679	-0.0825731	5	5	P1P2	0.971655	2.20385	5	5	P1P2	0.575378	3.2423	5	5	P1P2	0.759646	1.59318	5	5	P1P2	0.837904	1.78786	5	5	P1P2P1P2P1P2
BAGE4	0.197675	5.08627	5	5	P1P2	0.187536	8.44612	5	5	P1P2	0.537436	5.17186	5	5	P1P2	0.0504752	4.8213	5	5	P1P2	0.307549	6.23475	5	5	P1P2P1P2P1P2	0.19399	-5.41072	5	5	P1P2	0.256511	-3.62428	5	5	P1P2	0.837222	-2.3883	4	4	P1P2	0.0678602	-4.36438	4	4	P1P2	0.429241	-3.80777	4.66667	4.66667	P1P2P1P2P1P2	0.966679	-0.0825731	5	5	P1P2	0.971655	2.20385	5	5	P1P2	0.575378	3.2423	5	5	P1P2	0.759646	1.59318	5	5	P1P2	0.837904	1.78786	5	5	P1P2P1P2P1P2
BAGE5	0.197675	5.08627	5	5	P1P2	0.187536	8.44612	5	5	P1P2	0.537436	5.17186	5	5	P1P2	0.0504752	4.8213	5	5	P1P2	0.307549	6.23475	5	5	P1P2P1P2P1P2	0.19399	-5.41072	5	5	P1P2	0.256511	-3.62428	5	5	P1P2	0.837222	-2.3883	4	4	P1P2	0.0678602	-4.36438	4	4	P1P2	0.429241	-3.80777	4.66667	4.66667	P1P2P1P2P1P2	0.966679	-0.0825731	5	5	P1P2	0.971655	2.20385	5	5	P1P2	0.575378	3.2423	5	5	P1P2	0.759646	1.59318	5	5	P1P2	0.837904	1.78786	5	5	P1P2P1P2P1P2
BAHCC1	0.270185	-6.53707	5	5	P1P2	0.975013	0.59118	5	5	P1P2	0.321997	2.76341	3	3	P1P2	0.647378	-1.31354	3	3	P1P2	0.522398	-1.06083	4.33333	4.33333	P1P2P1P2P1P2	0.84487	1.79854	5	5	P1P2	0.292904	-4.5545	5	5	P1P2	0.0407129	-10.099	4	4	P1P2	0.160922	-3.98464	4	4	P1P2	0.392829	-4.28498	4.66667	4.66667	P1P2P1P2P1P2	0.423215	-4.0393	5	5	P1P2	0.273785	-4.87879	5	5	P1P2	0.21245	-3.87427	5	5	P1P2	0.0402364	-5.03023	5	5	P1P2	0.30315	-4.26412	5	5	P1P2P1P2P1P2
BAHD1	0.324853	6.91485	2	2	P1P2	0.947545	-0.214316	2	2	P1P2	0.498846	-3.91618	3	3	P1P2	0	0	0	0	P1P2	0.590415	0.928116	2.33333	2.33333	P1P2P1P2P1P2	0.524919	6.3792	1	1	P1P2	0.40398	-3.74431	3	3	P1P2	0.0486248	10.4601	4	4	P1P2	0.574394	2.22013	1	1	P1P2	0.325841	4.36501	2.66667	2.66667	P1P2P1P2P1P2	0.0645025	10.1417	2	2	P1P2	0.32741	-4.11645	3	3	P1P2	0.265147	3.79754	3	3	P1P2	0.658784	1.5075	2	2	P1P2	0.21902	3.27426	2.66667	2.66667	P1P2P1P2P1P2
BAI1	0.967423	-3.03593	4	4	P1P2	0.754119	5.27409	5	5	P1P2	0.440656	2.98033	3	3	P1P2	0.762905	0.726903	3	3	P1P2	0.720733	1.73949	4	4	P1P2P1P2P1P2	0.112915	-8.81365	5	5	P1P2	0.830495	-1.90145	5	5	P1P2	0.822401	-4.06621	4	4	P1P2	0.294983	-3.56621	4	4	P1P2	0.588604	-4.9271	4.66667	4.66667	P1P2P1P2P1P2	0.108824	-8.36582	5	5	P1P2	0.487645	4.59109	5	5	P1P2	0.641768	-3.10385	5	5	P1P2	0.252163	-2.57706	5	5	P1P2	0.412746	-2.29286	5	5	P1P2P1P2P1P2
BAI2	0.64706	2.79267	3	3	P1P2	0.40237	-4.29457	4	4	P1P2	0.804606	1.62462	3	3	P1P2	0.746224	2.14354	1	1	P1P2	0.618012	0.0409083	3.33333	3.33333	P1P2P1P2P1P2	0.926929	2.51547	4	4	P1P2	0.251535	10.1663	4	4	P1P2	0.655026	-2.96147	3	3	P1P2	0.777202	-2.83248	2	2	P1P2	0.611163	3.2401	3.66667	3.66667	P1P2P1P2P1P2	0.768491	3.30762	4	4	P1P2	0.588026	2.94459	3	3	P1P2	0.915058	0.280795	2	2	P1P2	0.843213	1.33331	2	2	P1P2	0.757192	2.17767	3	3	P1P2P1P2P1P2
BAI3	0.355979	-4.04927	5	5	P1P2	0.536977	-0.839867	5	5	P1P2	0.773983	4.5041	4	4	P1P2	0.595744	-0.587192	4	4	P1P2	0.555646	-0.128345	4.66667	4.66667	P1P2P1P2P1P2	0.248191	4.86549	5	5	P1P2	0.0544745	11.5499	4	4	P1P2	0.41495	-5.56683	4	4	P1P2	0.724533	0.55165	3	3	P1P2	0.239205	3.61618	4.33333	4.33333	P1P2P1P2P1P2	0.649556	1.92736	2	2	P1P2	0.154046	8.89208	4	4	P1P2	0.630899	-0.924771	5	5	P1P2	0.375533	4.09026	1	1	P1P2	0.478167	3.29822	3.66667	3.66667	P1P2P1P2P1P2
BAIAP2	0.296804	5.89515	3	3	P1P2	0.392401	7.99994	2	2	P1P2	0.752775	-1.93499	4	4	P1P2	0.317221	5.47848	1	1	P1P2	0.48066	3.9867	3	3	P1P2P1P2P1P2	0.552041	-2.96687	3	3	P1P2	0.0411456	-10.7928	2	2	P1P2	0.170181	6.01019	3	3	P1P2	0.446367	-3.40168	1	1	P1P2	0.254456	-2.58316	2.66667	2.66667	P1P2P1P2P1P2	0.724024	2.79762	4	4	P1P2	0.429764	-1.98637	3	3	P1P2	0.22293	4.9968	3	3	P1P2	0.702703	2.15717	1	1	P1P2	0.458906	1.93602	3.33333	3.33333	P1P2P1P2P1P2
BAIAP2L1	0.616981	2.86127	4	4	P1P2	0.834044	2.39399	4	4	P1P2	0.412343	-5.60728	2	2	P1P2	0.435045	-3.72247	1	1	P1P2	0.621123	-0.117338	3.33333	3.33333	P1P2P1P2P1P2	0.777886	0.883839	4	4	P1P2	0.673446	-5.15178	4	4	P1P2	0.252827	5.30686	2	2	P1P2	0.998273	-0.46556	2	2	P1P2	0.568053	0.346307	3.33333	3.33333	P1P2P1P2P1P2	0.55226	2.84595	5	5	P1P2	0.805407	-3.10844	5	5	P1P2	0.943066	0.0487851	2	2	P1P2	0.436894	-2.54045	2	2	P1P2	0.766911	-0.0712355	4	4	P1P2P1P2P1P2
BAIAP2L2	0.280169	-4.07964	4	4	P2	0.217983	6.15145	3	3	P2	0.0709382	-11.7848	2	2	P2	0.306872	3.91026	2	2	P1	0.189697	-3.23766	3	3	P2P2P2	0.2919	-3.28128	4	4	P1	0.215934	6.3027	3	3	P1	0.694601	4.18847	4	4	P2	0.148592	-4.46736	2	2	P2	0.400812	2.4033	3.66667	3.66667	P1P1P2	0.523901	-3.65815	5	5	P1	0.0987271	9.86971	5	5	P1	0.0611243	-10.9053	2	2	P2	0.0921796	4.79596	4	4	P1	0.227918	-1.5646	4	4	P1P1P2
BAIAP3	0.161328	6.52881	3	3	P1P2	0.20407	6.47532	3	3	P1P2	0.211737	-5.16298	4	4	P1P2	0.5119	2.51145	2	2	P1P2	0.192378	2.61372	3.33333	3.33333	P1P2P1P2P1P2	0.132784	-6.72777	3	3	P1P2	0.561688	-2.99891	3	3	P1P2	0.196134	2.92705	4	4	P1P2	0.0726644	-8.6227	1	1	P1P2	0.296869	-2.26654	3.33333	3.33333	P1P2P1P2P1P2	0.927672	-0.583316	4	4	P1P2	0.570491	3.31886	5	5	P1P2	0.85821	0.351618	3	3	P1P2	0.861583	-0.453764	2	2	P1P2	0.785458	1.02905	4	4	P1P2P1P2P1P2
BAK1	0.979942	2.29286	5	5	P1P2	0.419233	-4.16511	4	4	P1P2	0.710929	-1.61429	4	4	P1P2	0.633057	-3.64542	4	4	P1P2	0.703368	-1.16218	4.33333	4.33333	P1P2P1P2P1P2	0.0108793	10.9956	3	3	P1P2	0.629228	1.18755	3	3	P1P2	0.612383	0.821984	4	4	P1P2	0.0736504	4.48066	2	2	P1P2	0.417496	4.33505	3.33333	3.33333	P1P2P1P2P1P2	0.0292635	9.99676	4	4	P1P2	0.576596	-3.07171	4	4	P1P2	0.894167	-0.305204	4	4	P1P2	0.32698	3.44881	3	3	P1P2	0.500009	2.20661	4	4	P1P2P1P2P1P2
BAMBI	0.0875562	-7.25015	3	3	P1P2	0.666375	-1.47571	3	3	P1P2	0.729607	2.45111	5	5	P1P2	0.74025	-1.53203	2	2	P1P2	0.494513	-2.09158	3.66667	3.66667	P1P2P1P2P1P2	0.121585	7.06926	3	3	P1P2	0.166697	5.03968	3	3	P1P2	0.50285	2.3135	5	5	P1P2	0.241007	5.16249	2	2	P1P2	0.263711	4.80748	3.66667	3.66667	P1P2P1P2P1P2	0.942014	-0.164851	2	2	P1P2	0.343264	5.53403	2	2	P1P2	0.318074	7.75552	5	5	P1P2	0.403983	3.94212	1	1	P1P2	0.534451	4.3749	3	3	P1P2P1P2P1P2
BANF1	0.323703	-4.12086	4	4	P1P2	0.602533	-1.76208	4	4	P1P2	0.174694	-7.62281	4	4	P1P2	0.33667	-5.2152	4	4	P1P2	0.366977	-4.50191	4	4	P1P2P1P2P1P2	0.598931	-2.97953	4	4	P1P2	0.687649	0.32822	4	4	P1P2	0.9458	2.2239	5	5	P1P2	0.994248	-0.372723	4	4	P1P2	0.744127	-0.14247	4.33333	4.33333	P1P2P1P2P1P2	0.122629	-7.95145	4	4	P1P2	0.666088	-0.908449	3	3	P1P2	0.188284	-4.88299	3	3	P1P2	0.679717	-0.785773	2	2	P1P2	0.325667	-4.58097	3.33333	3.33333	P1P2P1P2P1P2
BANF2	0.325995	5.27906	3	3	P1P2	0.213388	7.14648	4	4	P1P2	0.387005	5.41344	3	3	P1P2	0.167325	4.36003	2	2	P1P2	0.308796	5.94633	3.33333	3.33333	P1P2P1P2P1P2	0.450718	2.67247	2	2	P1P2	0.116064	-7.93932	4	4	P1P2	0.546297	-4.32761	2	2	P1P2	0	0	0	0	P1P2	0.371026	-3.19815	2.66667	2.66667	P1P2P1P2P1P2	0.190573	9.34565	4	4	P1P2	0.764441	-0.937514	5	5	P1P2	0.535723	3.07559	4	4	P1P2	0.118345	3.93689	3	3	P1P2	0.496913	3.82791	4.33333	4.33333	P1P2P1P2P1P2
BANK1	0.149449	3.87345	4	4	P1P2	0.614064	2.54573	3	3	P1P2	0.113723	10.1949	1	1	P1P2	0.0271903	9.65924	1	1	P1P2	0.292412	5.53802	2.66667	2.66667	P1P2P1P2P1P2	0.87289	-0.66817	1	1	P1P2	0.31731	-3.65935	3	3	P1P2	0.00921726	-9.96289	3	3	P1P2	0	0	0	0	P1P2	0.399806	-4.76347	2.33333	2.33333	P1P2P1P2P1P2	0.166468	3.72972	4	4	P1P2	0.648385	-1.11308	3	3	P1P2	0.149918	-7.03261	3	3	P1P2	0.167852	6.62438	1	1	P1P2	0.321591	-1.47199	3.33333	3.33333	P1P2P1P2P1P2
BANP	0.65712	-1.38444	4	4	P1P2	0.898444	-0.357436	3	3	P1P2	0.184422	-9.30712	5	5	P1P2	0.97964	-0.907138	3	3	P1P2	0.579995	-3.683	4	4	P1P2P1P2P1P2	0.366053	3.64271	4	4	P1P2	0.586983	-3.90176	4	4	P1P2	0.453609	1.28311	4	4	P1P2	0.0544439	3.68358	3	3	P1P2	0.468882	0.341354	4	4	P1P2P1P2P1P2	0.633196	2.69892	4	4	P1P2	0.556797	-1.31368	3	3	P1P2	0.731793	-1.6587	4	4	P1P2	0.204327	4.14692	2	2	P1P2	0.640596	-0.0911511	3.66667	3.66667	P1P2P1P2P1P2
BAP1	0.519897	2.75478	5	5	P1P2	0.423771	-3.05132	5	5	P1P2	0.230209	-5.35888	5	5	P1P2	0.370116	-1.05336	5	5	P1P2	0.391292	-1.88514	5	5	P1P2P1P2P1P2	0.494196	-3.72361	4	4	P1P2	0.984204	-1.81803	5	5	P1P2	0.86556	-1.54319	5	5	P1P2	0.975845	-0.469793	4	4	P1P2	0.78132	-2.36161	4.66667	4.66667	P1P2P1P2P1P2	0.908779	0.966901	5	5	P1P2	0.364274	-5.53988	5	5	P1P2	0.123176	-7.43282	5	5	P1P2	0.162759	-3.63585	5	5	P1P2	0.465409	-4.00193	5	5	P1P2P1P2P1P2
BARD1	0.860228	2.76125	4	4	P1P2	0.804544	-0.741768	3	3	P1P2	0.626437	0.529163	3	3	P1P2	0.930514	1.16447	1	1	P1P2	0.763736	0.849549	3.33333	3.33333	P1P2P1P2P1P2	0.153365	-7.11762	4	4	P1P2	0.572588	-3.68697	5	5	P1P2	0.877398	-2.94677	4	4	P1P2	0.417767	-1.94068	3	3	P1P2	0.53445	-4.58379	4.33333	4.33333	P1P2P1P2P1P2	0.294677	-4.19924	5	5	P1P2	0.433296	-3.36627	4	4	P1P2	0.682555	-3.6497	5	5	P1P2	0.55028	-1.40193	4	4	P1P2	0.470176	-3.7384	4.66667	4.66667	P1P2P1P2P1P2
BARHL1	0.716234	2.1634	3	3	P1P2	0.806953	0.162326	3	3	P1P2	0.149077	-6.90478	4	4	P1P2	0.175227	-5.74239	1	1	P1P2	0.557422	-1.52635	3.33333	3.33333	P1P2P1P2P1P2	0.83164	4.19917	4	4	P1P2	0.778423	-0.374484	3	3	P1P2	0.954523	-3.03193	4	4	P1P2	0.807979	-2.61281	2	2	P1P2	0.854862	0.264251	3.66667	3.66667	P1P2P1P2P1P2	0.683575	-3.87327	5	5	P1P2	0.984294	-0.131987	2	2	P1P2	0.155568	-5.04847	3	3	P1P2	0.305751	-2.64345	2	2	P1P2	0.607812	-3.01791	3.33333	3.33333	P1P2P1P2P1P2
BARHL2	0.233622	-3.89788	4	4	P1P2	0.40731	2.86025	4	4	P1P2	0.518335	5.09786	5	5	P1P2	0.691618	-0.312662	4	4	P1P2	0.386422	1.35341	4.33333	4.33333	P1P2P1P2P1P2	0.716334	-0.593246	4	4	P1P2	0.104311	-7.20223	3	3	P1P2	0.895876	-0.316862	4	4	P1P2	0.420197	-2.4872	2	2	P1P2	0.572174	-2.70411	3.66667	3.66667	P1P2P1P2P1P2	0.0790264	-7.74195	3	3	P1P2	0.522448	-4.03572	5	5	P1P2	0.466782	3.94774	5	5	P1P2	0.54328	-1.23669	3	3	P1P2	0.356085	-2.60998	4.33333	4.33333	P1P2P1P2P1P2
BARX1	0.264096	5.89164	4	4	P1P2	0.795637	-1.06451	1	1	P1P2	0.253217	-6.7847	2	2	P1P2	0	0	0	0	P1P2	0.43765	-0.652524	2.33333	2.33333	P1P2P1P2P1P2	0.837168	-0.673042	2	2	P1P2	0.17714	11.3108	1	1	P1P2	0.641407	-2.70885	4	4	P1P2	0	0	0	0	P1P2	0.551905	2.64297	2.33333	2.33333	P1P2P1P2P1P2	0.332471	6.04422	4	4	P1P2	0.196446	10.2473	1	1	P1P2	0.103458	-7.57698	3	3	P1P2	0	0	0	0	P1P2	0.210792	2.90486	2.66667	2.66667	P1P2P1P2P1P2
BARX2	0.768842	2.38825	3	3	P1P2	0.44609	4.50846	5	5	P1P2	0.287713	2.50601	4	4	P1P2	0.0857496	5.40538	2	2	P1P2	0.500882	3.13424	4	4	P1P2P1P2P1P2	0.563702	-3.39239	4	4	P1P2	0.705045	2.02603	4	4	P1P2	0.400868	-8.36532	4	4	P1P2	0.668519	0.837143	2	2	P1P2	0.556538	-3.24389	4	4	P1P2P1P2P1P2	0.760407	1.42288	5	5	P1P2	0.271972	6.54814	5	5	P1P2	0.753032	-4.10349	5	5	P1P2	0.847102	1.32867	5	5	P1P2	0.595137	1.28918	5	5	P1P2P1P2P1P2
pseudo_15216	0.822309	-0.668369	2	2	pseudo_transcript_0	0	0	0	0	pseudo_transcript_0	0.329055	8.84951	1	1	pseudo_transcript_0	0	0	0	0	pseudo_transcript_0	0.383788	2.72705	1	1	pseudo_transcript_0pseudo_transcript_0pseudo_transcript_0	0.749406	-2.46708	3	3	pseudo_transcript_0	0	0	0	0	pseudo_transcript_0	0.0986116	-9.32773	2	2	pseudo_transcript_0	0	0	0	0	pseudo_transcript_0	0.282673	-3.9316	1.66667	1.66667	pseudo_transcript_0pseudo_transcript_0pseudo_transcript_0	0.567261	-3.12777	3	3	pseudo_transcript_0	0	0	0	0	pseudo_transcript_0	0.421322	-5.16723	2	2	pseudo_transcript_0	0	0	0	0	pseudo_transcript_0	0.329527	-2.765	1.66667	1.66667	pseudo_transcript_0pseudo_transcript_0pseudo_transcript_0
BATF	0.53122	-4.06273	5	5	P1P2	0.170404	-11.7677	5	5	P1P2	0.509342	5.31575	4	4	P1P2	0.647512	1.01142	4	4	P1P2	0.403655	-3.50491	4.66667	4.66667	P1P2P1P2P1P2	0.069584	7.51572	3	3	P1P2	0.0522539	9.22196	4	4	P1P2	0.225585	5.39778	2	2	P1P2	0.650519	1.58197	1	1	P1P2	0.115808	7.37849	3	3	P1P2P1P2P1P2	0.328251	5.30143	3	3	P1P2	0.586445	1.5217	3	3	P1P2	0.0915089	9.17825	4	4	P1P2	0.237177	4.31238	3	3	P1P2	0.335402	5.33379	3.33333	3.33333	P1P2P1P2P1P2
BATF2	0.419796	3.21244	4	4	P1P2	0.140473	-5.04889	4	4	P1P2	0.887751	0.392657	4	4	P1P2	0.355484	-3.45784	2	2	P1P2	0.482673	-0.481264	4	4	P1P2P1P2P1P2	0.423093	-2.70026	4	4	P1P2	0.388846	3.91575	3	3	P1P2	0.159148	4.62324	3	3	P1P2	0.941176	0.151919	1	1	P1P2	0.323696	1.94624	3.33333	3.33333	P1P2P1P2P1P2	0.8537	-4.20303	5	5	P1P2	0.438757	-1.99115	3	3	P1P2	0.32207	6.18339	4	4	P1P2	0.644225	-1.66494	3	3	P1P2	0.538176	-0.00359521	4	4	P1P2P1P2P1P2
BATF3	0.380833	4.81899	5	5	P1P2	0.513448	5.44505	4	4	P1P2	0.902095	2.35571	2	2	P1P2	0.828442	0.846267	2	2	P1P2	0.598792	4.20658	3.66667	3.66667	P1P2P1P2P1P2	0.409773	-3.51327	5	5	P1P2	0.388217	5.39682	2	2	P1P2	0.559097	2.44572	1	1	P1P2	0.83737	0.680245	1	1	P1P2	0.452362	1.44309	2.66667	2.66667	P1P2P1P2P1P2	0.921088	0.394497	5	5	P1P2	0.17368	9.01032	4	4	P1P2	0.536158	4.26449	2	2	P1P2	0.433144	2.87966	2	2	P1P2	0.543642	4.55644	3.66667	3.66667	P1P2P1P2P1P2
BAX	0.502024	3.02489	3	3	P1P2	0.496611	4.05592	2	2	P1P2	0.775048	0.390154	4	4	P1P2	0.232628	6.17697	1	1	P1P2	0.591228	2.49032	3	3	P1P2P1P2P1P2	0.172603	9.18655	2	2	P1P2	0.160414	-6.69619	3	3	P1P2	0.853238	-3.47864	5	5	P1P2	0.868512	0.512823	1	1	P1P2	0.395418	-0.329427	3.33333	3.33333	P1P2P1P2P1P2	0.0701246	9.1651	3	3	P1P2	0.290336	-4.22153	3	3	P1P2	0.78482	0.517677	5	5	P1P2	0.670374	2.03544	2	2	P1P2	0.38176	1.82041	3.66667	3.66667	P1P2P1P2P1P2
pseudo_15790	0.309789	5.95	4	4	pseudo_transcript_0	0	0	0	0	pseudo_transcript_0	0.91875	0.501342	3	3	pseudo_transcript_0	0	0	0	0	pseudo_transcript_0	0.409513	2.15045	2.33333	2.33333	pseudo_transcript_0pseudo_transcript_0pseudo_transcript_0	0.937948	-0.168708	3	3	pseudo_transcript_0	0.284124	-9.88774	1	1	pseudo_transcript_0	0.49657	0.949858	2	2	pseudo_transcript_0	0	0	0	0	pseudo_transcript_0	0.572881	-3.03553	2	2	pseudo_transcript_0pseudo_transcript_0pseudo_transcript_0	0.311921	5.8652	4	4	pseudo_transcript_0	0.211069	-10.5772	1	1	pseudo_transcript_0	0.811527	1.46254	3	3	pseudo_transcript_0	0.305391	-3.63731	1	1	pseudo_transcript_0	0.444839	-1.08314	2.66667	2.66667	pseudo_transcript_0pseudo_transcript_0pseudo_transcript_0
BAZ1B	0.0759138	-9.65786	4	4	P1P2	0.266445	-2.75731	3	3	P1P2	0.336583	2.19994	4	4	P1P2	0.542585	-1.23984	2	2	P1P2	0.226314	-3.40508	3.66667	3.66667	P1P2P1P2P1P2	0.0990704	9.66096	4	4	P1P2	0.510105	3.53864	3	3	P1P2	0.695669	-3.73527	2	2	P1P2	0.453287	-3.37621	1	1	P1P2	0.434948	3.15478	3	3	P1P2P1P2P1P2	0.877626	-0.54899	2	2	P1P2	0.727746	0.782714	3	3	P1P2	0.449887	3.1294	4	4	P1P2	0.295875	-4.18699	1	1	P1P2	0.685086	1.12104	3	3	P1P2P1P2P1P2
BAZ2A	0.835056	1.98565	4	4	P2	0.157588	-5.86519	3	3	P1	0.379991	-3.48616	3	3	P2	0.335347	-4.14443	1	1	P2	0.457545	-2.45523	3.33333	3.33333	P2P1P2	0.296055	4.99044	4	4	P2	0.122887	7.0095	3	3	P2	0.542502	1.18606	4	4	P1	0	0	0	0	P1	0.320481	4.39533	3.66667	3.66667	P2P2P1	0.271144	9.88136	5	5	P2	0.331966	5.03663	3	3	P2	0.242479	-4.80169	3	3	P2	0.267716	4.43978	2	2	P1	0.281863	3.3721	3.66667	3.66667	P2P2P2
BAZ2B	0.0791367	9.5195	5	5	P1P2	0.77249	1.51023	5	5	P1P2	0.848358	1.42796	4	4	P1P2	0.686047	2.83329	4	4	P1P2	0.566661	4.15257	4.66667	4.66667	P1P2P1P2P1P2	0.0549318	-9.97422	5	5	P1P2	0.102281	7.66235	3	3	P1P2	0.377383	2.81791	2	2	P1P2	0.440612	1.57003	2	2	P1P2	0.178199	0.168679	3.33333	3.33333	P1P2P1P2P1P2	0.897436	-0.335208	5	5	P1P2	0.216477	8.52077	4	4	P1P2	0.475842	3.08635	4	4	P1P2	0.501623	1.82367	3	3	P1P2	0.529918	3.75731	4.33333	4.33333	P1P2P1P2P1P2
BBC3	0.114307	-10.3742	5	5	P1P2	0.388192	4.78404	2	2	P1P2	0.944012	-4.5602	4	4	P1P2	0.375561	-2.32073	2	2	P1P2	0.48217	-3.38344	3.66667	3.66667	P1P2P1P2P1P2	0.0520683	10.0614	4	4	P1P2	0.366802	-3.66779	3	3	P1P2	0.624751	-3.72094	4	4	P1P2	0.205114	3.06247	2	2	P1P2	0.347874	0.89088	3.66667	3.66667	P1P2P1P2P1P2	0.716088	3.04056	2	2	P1P2	0.736381	-0.707768	3	3	P1P2	0.615829	-1.17058	2	2	P1P2	0	0	0	0	P1P2	0.689433	0.387403	2.33333	2.33333	P1P2P1P2P1P2
BBIP1	0.45142	3.60625	5	5	P1P2	0.760228	2.34946	4	4	P1P2	0.910865	2.15202	4	4	P1P2	0.96886	0.811236	4	4	P1P2	0.707505	2.70258	4.33333	4.33333	P1P2P1P2P1P2	0.943504	1.90957	4	4	P1P2	0.811718	-2.4487	3	3	P1P2	0.413033	2.56022	2	2	P1P2	0	0	0	0	P1P2	0.722752	0.673697	3	3	P1P2P1P2P1P2	0.430856	2.98861	5	5	P1P2	0.99244	3.24943	5	5	P1P2	0.561049	3.61426	4	4	P1P2	0.397985	1.43043	4	4	P1P2	0.661449	3.2841	4.66667	4.66667	P1P2P1P2P1P2
BBOX1	0.115167	-7.6688	4	4	P2	0.148915	-11.6697	1	1	P2	0.142685	8.43184	3	3	P2	0.181269	-5.49583	1	1	P2	0.135589	-3.63554	2.66667	2.66667	P2P2P2	0.226436	6.73372	4	4	P2	0.105689	-10.0146	4	4	P2	0.066376	-9.1553	4	4	P2	0.208258	-4.18416	2	2	P2	0.132834	-4.1454	4	4	P2P2P2	0.25707	6.32783	4	4	P1	0.00897555	-10.924	4	4	P2	0.0897247	-8.04386	5	5	P1	0.147525	-4.15227	3	3	P2	0.11859	-4.21334	4.33333	4.33333	P1P2P1
ZNF385B	0.531313	5.40132	4	4	P1P2	0.154026	8.91896	2	2	P1P2	0	0	0	0	P1P2	0	0	0	0	P1P2	0.228446	4.77342	2	2	P1P2P1P2P1P2	0.436676	4.02973	2	2	P1P2	0.148613	-9.04693	3	3	P1P2	0	0	0	0	P1P2	0	0	0	0	P1P2	0.195096	-1.6724	1.66667	1.66667	P1P2P1P2P1P2	0.305576	6.37356	4	4	P1P2	0.577501	-3.77708	4	4	P1P2	0	0	0	0	P1P2	0	0	0	0	P1P2	0.294359	0.865494	2.66667	2.66667	P1P2P1P2P1P2
BBS10	0.431533	6.06575	5	5	P1P2	0.0539982	-8.46676	3	3	P1P2	0.738039	0.956123	4	4	P1P2	0.0499059	-4.94643	2	2	P1P2	0.407857	-0.481627	4	4	P1P2P1P2P1P2	0.25978	4.96229	4	4	P1P2	0.620634	4.05267	5	5	P1P2	0.49978	2.8659	4	4	P1P2	0.2936	1.0126	4	4	P1P2	0.460065	3.96029	4.33333	4.33333	P1P2P1P2P1P2	0.0973561	9.36927	5	5	P1P2	0.256261	-3.85155	4	4	P1P2	0.681149	4.47902	4	4	P1P2	0.724159	-0.329725	3	3	P1P2	0.344922	3.33225	4.33333	4.33333	P1P2P1P2P1P2
BBS12	0.443877	-3.19639	3	3	P1P2	0.26014	-6.01158	2	2	P1P2	0.935637	-0.557337	1	1	P1P2	0.803625	-0.926466	1	1	P1P2	0.546551	-3.2551	2	2	P1P2P1P2P1P2	0.747581	-1.00727	3	3	P1P2	0.506006	-3.13654	3	3	P1P2	0.714581	-1.71336	3	3	P1P2	0.370242	3.62867	1	1	P1P2	0.656056	-1.95239	3	3	P1P2P1P2P1P2	0.28803	-4.25151	3	3	P1P2	0.106776	-7.37334	3	3	P1P2	0.68548	-3.2296	3	3	P1P2	0.594595	2.80287	1	1	P1P2	0.360095	-4.95148	3	3	P1P2P1P2P1P2
BBS2	0.448511	-4.17043	4	4	P1P2	0.518334	-3.3677	3	3	P1P2	0.844623	0.571212	3	3	P1P2	0.889995	0.220513	2	2	P1P2	0.603823	-2.32231	3.33333	3.33333	P1P2P1P2P1P2	0.948168	0.028718	3	3	P1P2	0.411816	3.46784	4	4	P1P2	0.479109	-2.92629	4	4	P1P2	0.562764	-1.81483	3	3	P1P2	0.613031	0.19009	3.66667	3.66667	P1P2P1P2P1P2	0.29994	-5.23869	4	4	P1P2	0.608214	2.86741	3	3	P1P2	0.400095	-3.59901	4	4	P1P2	0.0720498	-3.71183	3	3	P1P2	0.436083	-1.9901	3.66667	3.66667	P1P2P1P2P1P2
BBS4	0.783183	0.465162	4	4	P1P2	0.618111	-3.85127	4	4	P1P2	0.104465	-7.99003	4	4	P1P2	0.411532	-1.92097	2	2	P1P2	0.501919	-3.79205	4	4	P1P2P1P2P1P2	0.715815	-0.812119	4	4	P1P2	0.496799	2.97528	4	4	P1P2	0.518392	2.59771	5	5	P1P2	0.778642	1.80956	4	4	P1P2	0.577002	1.58696	4.33333	4.33333	P1P2P1P2P1P2	0.997337	-0.164144	4	4	P1P2	0.580667	2.91716	3	3	P1P2	0.272355	-4.48298	3	3	P1P2	0.295875	-4.16178	1	1	P1P2	0.616786	-0.576653	3.33333	3.33333	P1P2P1P2P1P2
BBS5	0.21478	6.00124	3	3	P1P2	0.863602	-1.07453	4	4	P1P2	0.567473	3.90042	2	2	P1P2	0.8957	0.751387	2	2	P1P2	0.548618	2.94238	3	3	P1P2P1P2P1P2	0.877536	-1.76859	3	3	P1P2	0.412211	4.68432	4	4	P1P2	0.478039	-3.43325	3	3	P1P2	0.207612	5.4123	1	1	P1P2	0.589262	-0.172505	3.33333	3.33333	P1P2P1P2P1P2	0.474657	3.56821	5	5	P1P2	0.631081	3.61065	4	4	P1P2	0.774765	-0.89242	3	3	P1P2	0.817309	1.06196	2	2	P1P2	0.626834	2.09548	4	4	P1P2P1P2P1P2
BBS7	0.802419	-2.6778	5	5	P1P2	0.785491	-3.54209	4	4	P1P2	0.555901	2.26623	4	4	P1P2	0.547511	0.7239	4	4	P1P2	0.714604	-1.31789	4.33333	4.33333	P1P2P1P2P1P2	0.836521	-0.269196	4	4	P1P2	0.474838	-3.3453	3	3	P1P2	0.215025	3.86821	3	3	P1P2	0.84888	0.206545	2	2	P1P2	0.508795	0.0845696	3.33333	3.33333	P1P2P1P2P1P2	0.986687	0.323602	4	4	P1P2	0.278832	-3.23507	4	4	P1P2	0.0718364	8.07017	3	3	P1P2	0.34555	2.23622	3	3	P1P2	0.445785	1.71957	3.66667	3.66667	P1P2P1P2P1P2
BBS9	0.41365	2.75527	4	4	P1P2	0.329511	-4.32629	3	3	P1P2	0.150256	6.85062	4	4	P1P2	0.413897	-3.83141	1	1	P1P2	0.297806	1.75987	3.66667	3.66667	P1P2P1P2P1P2	0.726945	1.72007	1	1	P1P2	0.23905	-10.4113	5	5	P1P2	0.971107	0.138891	2	2	P1P2	0	0	0	0	P1P2	0.6457	-2.85079	2.66667	2.66667	P1P2P1P2P1P2	0.265858	3.40663	4	4	P1P2	0.0276424	-10.7257	4	4	P1P2	0.0778145	7.72238	4	4	P1P2	0.893541	-0.0620448	2	2	P1P2	0.123771	0.134423	4	4	P1P2P1P2P1P2
BBX	0.560691	-3.99236	4	4	P1P2	0.0559718	-10.6611	4	4	P1P2	0.726188	0.085348	3	3	P1P2	0.735064	-1.83449	2	2	P1P2	0.447617	-4.85605	3.66667	3.66667	P1P2P1P2P1P2	0.413666	-2.81931	5	5	P1P2	0.0845032	10.0314	4	4	P1P2	0.944625	-2.71579	4	4	P1P2	0.854737	-0.613999	4	4	P1P2	0.480931	1.49876	4.33333	4.33333	P1P2P1P2P1P2	0.124419	-7.25245	4	4	P1P2	0.963363	-0.253785	2	2	P1P2	0.855953	-1.56691	4	4	P1P2	0.529678	-2.17537	2	2	P1P2	0.647912	-3.02438	3.33333	3.33333	P1P2P1P2P1P2
BCAM	0.566586	1.35879	3	3	P1P2	0.622048	-1.32173	2	2	P1P2	0.27663	9.18758	5	5	P1P2	0.8429	1.71282	1	1	P1P2	0.488422	3.07488	3.33333	3.33333	P1P2P1P2P1P2	0.398052	-2.2395	3	3	P1P2	0.285281	5.87171	2	2	P1P2	0.548333	-5.02505	4	4	P1P2	0.460208	-3.32007	1	1	P1P2	0.410555	-0.464282	3	3	P1P2P1P2P1P2	0.713618	-0.926267	3	3	P1P2	0.518353	4.55115	2	2	P1P2	0.650182	3.49277	5	5	P1P2	0.645804	-1.50672	1	1	P1P2	0.627384	2.37255	3.33333	3.33333	P1P2P1P2P1P2
BCAN	0.691017	0.403984	5	5	P1P2	0.511214	4.10961	2	2	P1P2	0.729772	0.37857	2	2	P1P2	0.422961	-3.81912	1	1	P1P2	0.644001	1.63072	3	3	P1P2P1P2P1P2	0.0239028	10.1556	4	4	P1P2	0.853145	-3.32006	2	2	P1P2	0.95626	-2.33531	2	2	P1P2	0.193772	5.91921	1	1	P1P2	0.611103	1.50007	2.66667	2.66667	P1P2P1P2P1P2	0.0339065	9.70627	4	4	P1P2	0.631967	1.67341	3	3	P1P2	0.694964	-1.13927	3	3	P1P2	0.392959	2.607	2	2	P1P2	0.453612	3.41347	3.33333	3.33333	P1P2P1P2P1P2
BCAP29	0.261259	9.38049	1	1	P1P2	0.882707	-0.696031	4	4	P1P2	0.0910766	9.35091	2	2	P1P2	0	0	0	0	P1P2	0.411681	6.01179	2.33333	2.33333	P1P2P1P2P1P2	0.0226018	-10.0988	3	3	P1P2	0.925571	0.443369	4	4	P1P2	0.022384	-9.56716	3	3	P1P2	0.546713	-2.91981	1	1	P1P2	0.323519	-6.40753	3.33333	3.33333	P1P2P1P2P1P2	0.0952229	-7.35489	3	3	P1P2	0.882576	-0.507984	4	4	P1P2	0.56424	-3.86506	5	5	P1P2	0.16297	-3.59711	2	2	P1P2	0.514013	-3.90931	4	4	P1P2P1P2P1P2
BCAP31	0.44611	-4.01311	4	4	P1P2	0.0812999	-7.70163	3	3	P1P2	0.15874	-8.67094	5	5	P1P2	0.0447553	-4.30625	3	3	P1P2	0.228717	-6.79522	4	4	P1P2P1P2P1P2	0.779484	-0.423246	4	4	P1P2	0.201611	-8.64617	5	5	P1P2	0.418751	3.86479	5	5	P1P2	0.913894	-0.550207	4	4	P1P2	0.466615	-1.73488	4.66667	4.66667	P1P2P1P2P1P2	0.232061	-4.59662	3	3	P1P2	0.00329804	-11.9184	5	5	P1P2	0.344905	-4.369	5	5	P1P2	0.00724781	-5.66785	3	3	P1P2	0.193421	-6.96136	4.33333	4.33333	P1P2P1P2P1P2
BCAR1	0.318804	6.0281	4	4	P1	0.205775	-6.45911	2	2	P2	0.0697305	9.00225	3	3	P2	0.306872	2.95712	2	2	P1	0.198103	2.85708	3	3	P1P2P2	0.115525	-6.12081	3	3	P1	0.845358	-1.85227	3	3	P2	0.00611129	-9.69379	4	4	P2	0	0	0	0	P1	0.322331	-5.88895	3.33333	3.33333	P1P2P2	0.73675	2.46049	3	3	P2	0.263314	-4.7047	3	3	P2	0.102586	4.05494	4	4	P1	0.189197	-3.25096	2	2	P2	0.36755	0.603577	3.33333	3.33333	P2P2P1
BCAR3	0.264722	-7.93233	2	2	P1	0.115124	-12.171	1	1	P2	0.389213	-2.39721	3	3	P1	0	0	0	0	P1	0.256353	-7.50019	2	2	P1P2P1	0.397426	-4.2515	4	4	P2	0	0	0	0	P1	0.0349484	8.86856	3	3	P2	0	0	0	0	P1	0.144125	1.53902	2.33333	2.33333	P2P1P2	0.289619	-6.96382	2	2	P1	0.0368678	-10.3846	3	3	P2	0.0813998	8.35739	3	3	P2	0	0	0	0	P1	0.135962	-2.99702	2.66667	2.66667	P1P2P2
BCAS1	0.262952	-6.34574	4	4	ENST00000395961.3	0.836148	-0.972786	4	4	ENST00000395961.3	0.479281	7.85519	5	5	ENST00000395961.3	0.636659	-0.0256492	4	4	ENST00000395961.3	0.526127	0.178888	4.33333	4.33333	ENST00000395961.3ENST00000395961.3ENST00000395961.3	0.929219	0.943132	5	5	ENST00000395961.3	0.836084	0.805117	4	4	ENST00000395961.3	0.514763	-5.11257	4	4	ENST00000395961.3	0.522485	0.990564	3	3	ENST00000395961.3	0.760022	-1.12144	4.33333	4.33333	ENST00000395961.3ENST00000395961.3ENST00000395961.3	0.261864	-6.17049	4	4	ENST00000395961.3	0.987791	-0.08777	3	3	ENST00000395961.3	0.799269	2.2269	5	5	ENST00000395961.3	0.853687	-0.346186	2	2	ENST00000395961.3	0.682975	-1.34379	4	4	ENST00000395961.3ENST00000395961.3ENST00000395961.3
BCAS2	0.362885	-5.87739	4	4	P1P2	0.104032	-7.74005	4	4	P1P2	0.611712	6.76169	3	3	P1P2	0.959659	0.386918	2	2	P1P2	0.359543	-2.28525	3.66667	3.66667	P1P2P1P2P1P2	0.136335	9.81631	4	4	P1P2	0.448612	3.26285	4	4	P1P2	0.00891586	-10.4494	4	4	P1P2	0.974097	-0.176616	3	3	P1P2	0.197954	0.876577	4	4	P1P2P1P2P1P2	0.470026	3.02892	3	3	P1P2	0.270682	-5.0308	4	4	P1P2	0.0844373	-6.13849	4	4	P1P2	0.545123	-1.24133	3	3	P1P2	0.275048	-2.71346	3.66667	3.66667	P1P2P1P2P1P2
BCAS3	0.308283	-5.26354	5	5	P1P2	0.939209	1.31594	3	3	P1P2	0.479476	-2.40803	4	4	P1P2	0.791432	-0.218742	3	3	P1P2	0.575656	-2.11854	4	4	P1P2P1P2P1P2	0.579947	3.59709	5	5	P1P2	0.768632	-2.37092	3	3	P1P2	0.780155	-3.39713	5	5	P1P2	0.606554	1.10058	3	3	P1P2	0.709578	-0.723657	4.33333	4.33333	P1P2P1P2P1P2	0.657912	-1.18357	5	5	P1P2	0.616805	-1.05446	3	3	P1P2	0.883294	2.10449	4	4	P1P2	0.981605	0.452321	2	2	P1P2	0.719337	-0.0445106	4	4	P1P2P1P2P1P2
BCAS4	0.500291	3.46057	5	5	P1P2	0.504322	-3.93829	3	3	P1P2	0.77079	1.97033	4	4	P1P2	0.271183	-3.62828	2	2	P1P2	0.591801	0.497539	4	4	P1P2P1P2P1P2	0.262433	3.55287	4	4	P1P2	0.670418	-4.33984	4	4	P1P2	0.717419	-2.50716	4	4	P1P2	0.891065	-0.202416	4	4	P1P2	0.55009	-1.09804	4	4	P1P2P1P2P1P2	0.0971896	9.06102	4	4	P1P2	0.144156	-10.2286	4	4	P1P2	0.901143	-4.13069	5	5	P1P2	0.626647	-1.421	3	3	P1P2	0.38083	-1.7661	4.33333	4.33333	P1P2P1P2P1P2
BCAT1	0.742862	2.66636	4	4	P1P2	0.662773	3.03859	5	5	P1P2	0.538502	3.60023	2	2	P1P2	0.0697735	5.90418	2	2	P1P2	0.648046	3.10173	3.66667	3.66667	P1P2P1P2P1P2	0.803528	-0.721477	2	2	P1P2	0.65957	-3.57532	5	5	P1P2	0.169277	-9.214	4	4	P1P2	0.33218	-4.3178	1	1	P1P2	0.544125	-4.5036	3.66667	3.66667	P1P2P1P2P1P2	0.858033	2.48542	4	4	P1P2	0.963547	1.57945	4	4	P1P2	0.319496	-3.93949	5	5	P1P2	0.831914	-0.892122	4	4	P1P2	0.713692	0.0417966	4.33333	4.33333	P1P2P1P2P1P2
ZNF549	0.233097	6.3875	4	4	P1P2	0.226532	-5.00519	3	3	P1P2	0	0	0	0	P1P2	0	0	0	0	P1P2	0.15321	0.46077	2.33333	2.33333	P1P2P1P2P1P2	0.586896	-2.65396	3	3	P1P2	0.310734	5.79381	2	2	P1P2	0.344988	-8.98037	1	1	P1P2	0	0	0	0	P1P2	0.414206	-1.94684	2	2	P1P2P1P2P1P2	0.494727	3.54889	4	4	P1P2	0.709775	-1.36842	2	2	P1P2	0.0846756	-12.6641	1	1	P1P2	0	0	0	0	P1P2	0.429726	-3.49456	2.33333	2.33333	P1P2P1P2P1P2
BCCIP	0.477894	-3.55584	4	4	P1P2	0.677696	3.20895	5	5	P1P2	0.0718296	-6.80877	4	4	P1P2	0.262817	-2.14263	3	3	P1P2	0.40914	-2.38522	4.33333	4.33333	P1P2P1P2P1P2	0.805695	1.30507	5	5	P1P2	0.21139	4.17703	5	5	P1P2	0.547154	0.366155	5	5	P1P2	0.161584	3.30498	5	5	P1P2	0.521413	1.94942	5	5	P1P2P1P2P1P2	0.618695	-3.93288	5	5	P1P2	0.0629548	10.252	5	5	P1P2	0.126632	-5.84409	5	5	P1P2	0.977064	1.2625	5	5	P1P2	0.269427	0.158348	5	5	P1P2P1P2P1P2
BCDIN3D	0.16557	-7.62235	4	4	P1P2	0.380409	-3.3507	4	4	P1P2	0.948441	-4.4836	4	4	P1P2	0.316988	-3.18458	2	2	P1P2	0.49814	-5.15222	4	4	P1P2P1P2P1P2	0.145043	3.69096	5	5	P1P2	0.54139	4.62438	3	3	P1P2	0.302589	-5.85676	4	4	P1P2	0.494192	1.47946	3	3	P1P2	0.329674	0.819528	4	4	P1P2P1P2P1P2	0.942224	1.71273	3	3	P1P2	0.695867	-1.01752	2	2	P1P2	0.240314	-11.0191	5	5	P1P2	0.0113798	-10.7459	1	1	P1P2	0.626135	-3.44129	3.33333	3.33333	P1P2P1P2P1P2
BCHE	0.458481	8.30842	1	1	P1P2	0.923253	-3.73745	4	4	P1P2	0.832069	1.48937	3	3	P1P2	0.217523	-4.99414	1	1	P1P2	0.737934	2.02011	2.66667	2.66667	P1P2P1P2P1P2	0	0	0	0	P1P2	0.653258	-0.664629	3	3	P1P2	0.948018	-3.17818	2	2	P1P2	0	0	0	0	P1P2	0.533759	-1.28094	1.66667	1.66667	P1P2P1P2P1P2	0.43353	8.45007	1	1	P1P2	0.740423	-0.907518	3	3	P1P2	0.907194	-0.0564	3	3	P1P2	0.295875	-4.15002	1	1	P1P2	0.693716	2.49538	2.33333	2.33333	P1P2P1P2P1P2
BCKDHA	0.511006	2.85787	5	5	P1	0.224447	8.47871	3	3	P2	0.543839	-3.48728	4	4	P1	0.555991	-0.0476002	4	4	P1	0.426431	2.61643	4	4	P1P2P1	0.233447	5.13367	4	4	P2	0.0960583	-9.32957	3	3	P2	0.336331	5.31297	4	4	P1	0.145785	-3.30112	3	3	P2	0.221945	0.372355	3.66667	3.66667	P2P2P1	0.158942	7.44954	3	3	P2	0.169287	9.73934	5	5	P1	0.640318	2.17491	4	4	P1	0.348467	2.75524	3	3	P2	0.322849	6.4546	4	4	P2P1P1
ZNF805	0.53305	-3.10511	3	3	P1P2	0.735938	2.09965	1	1	P1P2	0	0	0	0	P1P2	0	0	0	0	P1P2	0.422996	-0.335154	1.33333	1.33333	P1P2P1P2P1P2	0.843038	0.94737	4	4	P1P2	0.988279	-1.84834	2	2	P1P2	0.170707	-8.62258	3	3	P1P2	0.771626	-1.89698	1	1	P1P2	0.667341	-3.17451	3	3	P1P2P1P2P1P2	0.688475	-2.48086	3	3	P1P2	0.822723	-1.14281	2	2	P1P2	0.0211624	-10.8895	3	3	P1P2	0.637269	-1.60578	1	1	P1P2	0.510787	-4.83773	2.66667	2.66667	P1P2P1P2P1P2
BCKDK	0.08197	-7.69542	3	3	P1P2	0.996895	-0.500413	3	3	P1P2	0.328603	-5.16773	4	4	P1P2	0.0311866	-6.02613	2	2	P1P2	0.469156	-4.45452	3.33333	3.33333	P1P2P1P2P1P2	0.351141	4.00146	4	4	P1P2	0.408498	4.04139	3	3	P1P2	0.303619	3.60445	4	4	P1P2	0.0702099	4.95265	3	3	P1P2	0.354419	3.88244	3.66667	3.66667	P1P2P1P2P1P2	0.406325	-3.72431	3	3	P1P2	0.325524	3.54181	3	3	P1P2	0.500132	-1.67309	2	2	P1P2	0.967283	-0.111195	1	1	P1P2	0.41066	-0.61853	2.66667	2.66667	P1P2P1P2P1P2
BCL10	0.133915	6.67582	3	3	P1P2	0.130424	-7.54384	4	4	P1P2	0.744617	-1.4229	2	2	P1P2	0.891239	1.47119	1	1	P1P2	0.336318	-0.763638	3	3	P1P2P1P2P1P2	0.0375771	-10.3623	4	4	P1P2	0.700367	2.91372	5	5	P1P2	0.380748	4.5242	2	2	P1P2	0.941176	0.164537	1	1	P1P2	0.372898	-0.974793	3.66667	3.66667	P1P2P1P2P1P2	0.421145	-4.44697	5	5	P1P2	0.216302	-4.64221	3	3	P1P2	0.53128	3.45021	2	2	P1P2	0.366999	4.37797	1	1	P1P2	0.389576	-1.87966	3.33333	3.33333	P1P2P1P2P1P2
BCL11A	0.159381	-6.57945	2	2	P1P2	0.21137	5.82898	3	3	P1P2	0.445432	-2.3085	3	3	P1P2	0.567976	-2.13982	1	1	P1P2	0.272061	-1.01965	2.66667	2.66667	P1P2P1P2P1P2	0.269796	4.0857	3	3	P1P2	0.463208	2.18425	2	2	P1P2	0.887206	-3.33134	4	4	P1P2	0.238754	4.86995	1	1	P1P2	0.54007	0.97954	3	3	P1P2P1P2P1P2	0.824319	-0.592408	2	2	P1P2	0.275925	5.88632	3	3	P1P2	0.421433	-3.59422	3	3	P1P2	0.739687	-0.914777	1	1	P1P2	0.507226	0.566566	2.66667	2.66667	P1P2P1P2P1P2
BCL11B	0.527981	2.83652	3	3	P1P2	0.411196	-2.72526	3	3	P1P2	0.146616	9.14146	2	2	P1P2	0.785498	1.97019	1	1	P1P2	0.361931	3.08424	2.66667	2.66667	P1P2P1P2P1P2	0.47654	-3.22111	3	3	P1P2	0.0239833	11.1585	3	3	P1P2	0.127425	-9.30977	2	2	P1P2	0.868512	0.52567	1	1	P1P2	0.209316	-0.457463	2.66667	2.66667	P1P2P1P2P1P2	0.90067	0.0096436	4	4	P1P2	0.0587782	10.3584	2	2	P1P2	0.983089	0.0528489	3	3	P1P2	0.302615	3.54271	2	2	P1P2	0.647513	3.47364	3	3	P1P2P1P2P1P2
BCL2	0.305116	-4.06075	3	3	P1P2	0.386406	2.95394	5	5	P1P2	0.292785	4.71095	2	2	P1P2	0.504532	3.22598	1	1	P1P2	0.328102	1.20138	3.33333	3.33333	P1P2P1P2P1P2	0.667151	0.993595	4	4	P1P2	0.117678	-7.88526	4	4	P1P2	0.404814	1.63637	2	2	P1P2	0.370242	3.63306	1	1	P1P2	0.396548	-1.75177	3.33333	3.33333	P1P2P1P2P1P2	0.659076	-3.17872	4	4	P1P2	0.886979	-1.00073	5	5	P1P2	0.238838	4.39644	3	3	P1P2	0.222714	4.07211	2	2	P1P2	0.594964	0.0723316	4	4	P1P2P1P2P1P2
pseudo_13719	0	0	0	0	pseudo_transcript_0	0.0613681	9.48416	4	4	pseudo_transcript_0	0.541073	-4.79558	4	4	pseudo_transcript_0	0	0	0	0	pseudo_transcript_0	0.200814	1.56286	2.66667	2.66667	pseudo_transcript_0pseudo_transcript_0pseudo_transcript_0	0.0647897	-10.1282	2	2	pseudo_transcript_0	0.102911	-11.4201	1	1	pseudo_transcript_0	0.173626	3.87671	3	3	pseudo_transcript_0	0	0	0	0	pseudo_transcript_0	0.113776	-5.89054	2	2	pseudo_transcript_0pseudo_transcript_0pseudo_transcript_0	0.0748112	-10.1771	2	2	pseudo_transcript_0	0.224712	9.36667	4	4	pseudo_transcript_0	0.557137	4.30154	2	2	pseudo_transcript_0	0	0	0	0	pseudo_transcript_0	0.285553	1.16369	2.66667	2.66667	pseudo_transcript_0pseudo_transcript_0pseudo_transcript_0
BCL2L1	0.126155	8.29997	5	5	P1	0.383343	5.77845	4	4	P2	0.58053	3.7657	3	3	P2	0.0681877	5.9499	2	2	P1	0.363342	5.94804	4	4	P1P2P2	0.105339	-7.47059	4	4	P1	0.369445	-5.83241	4	4	P2	0.0767149	-9.39737	4	4	P1	0	0	0	0	P1	0.183833	-7.56679	4	4	P1P2P1	0.384464	-3.89978	3	3	P2	0.141848	9.58377	2	2	P1	0.104812	-7.73822	4	4	P1	0.40012	2.59609	2	2	P1	0.210375	-0.684746	3	3	P2P1P1
BCL2L10	0.195832	-7.31591	4	4	P1P2	0.653665	-0.207683	4	4	P1P2	0.379838	2.40651	4	4	P1P2	0.647378	-1.7057	3	3	P1P2	0.409778	-1.7057	4	4	P1P2P1P2P1P2	0.90605	0.896888	5	5	P1P2	0.529336	1.438	4	4	P1P2	0.202488	-4.14923	3	3	P1P2	0.840196	0.302278	3	3	P1P2	0.545958	-0.60478	4	4	P1P2P1P2P1P2	0.313521	-3.67752	4	4	P1P2	0.928276	2.67396	5	5	P1P2	0.677309	2.61931	4	4	P1P2	0.985806	0.299886	4	4	P1P2	0.639702	0.538582	4.33333	4.33333	P1P2P1P2P1P2
BCL2L11	0.0587338	-9.63189	3	3	P2	0.30273	9.38924	1	1	P1	0.265688	5.03478	2	2	P2	0.283988	-4.4153	1	1	P2	0.20905	1.59738	2	2	P2P1P2	0.309987	4.09704	3	3	P1	0.0659841	-9.4424	3	3	P1	0.351992	-5.52928	4	4	P1	0.475704	-2.19442	2	2	P1	0.242654	-3.62488	3.33333	3.33333	P1P1P1	0.046934	-9.88057	3	3	P2	0.141829	-6.7723	3	3	P1	0.332482	-4.11827	5	5	P1	0.339764	-2.37242	3	3	P2	0.173748	-6.92371	3.66667	3.66667	P2P1P1
BCL2L12	0.260427	-6.37285	5	5	P1P2	0.705274	2.04042	3	3	P1P2	0.906647	1.29937	3	3	P1P2	0.620825	2.3628	2	2	P1P2	0.624116	-1.01102	3.66667	3.66667	P1P2P1P2P1P2	0.125571	10.0601	5	5	P1P2	0.458954	-2.99645	5	5	P1P2	0.687593	-4.78195	4	4	P1P2	0.907037	-0.269658	4	4	P1P2	0.424039	0.760572	4.66667	4.66667	P1P2P1P2P1P2	0.549366	2.96848	4	4	P1P2	0.566475	-3.39842	5	5	P1P2	0.636104	-3.40431	4	4	P1P2	0.861621	-0.294788	4	4	P1P2	0.583982	-1.27808	4.33333	4.33333	P1P2P1P2P1P2
BCL2L13	0.968008	-2.89965	5	5	P1P2	0.925138	2.58872	5	5	P1P2	0.157093	-8.2177	5	5	P1P2	0.335268	-2.78875	5	5	P1P2	0.683413	-2.84288	5	5	P1P2P1P2P1P2	0.834893	-0.770829	4	4	P1P2	0.614423	3.7233	4	4	P1P2	0.0305416	8.67185	5	5	P1P2	0.014471	5.43265	3	3	P1P2	0.493286	3.87477	4.33333	4.33333	P1P2P1P2P1P2	0.891166	-0.83281	4	4	P1P2	0.485516	5.73323	4	4	P1P2	0.419686	4.97004	3	3	P1P2	0.475284	2.23826	2	2	P1P2	0.59879	3.29015	3.66667	3.66667	P1P2P1P2P1P2
BCL2L14	0.277198	5.85301	4	4	P1	0.0861702	9.21929	3	3	P2	0.339739	3.16524	4	4	P2	0.253908	3.00454	3	3	P2	0.234369	6.07918	3.66667	3.66667	P1P2P2	0.0892804	9.87394	2	2	P1	0.0638775	-10.5066	2	2	P2	0.252834	2.8809	4	4	P1	0.363322	-3.96732	1	1	P2	0.135331	0.749412	2.66667	2.66667	P1P2P1	0.0190383	10.1054	4	4	P1	0.940337	2.65989	4	4	P1	0.267753	4.09781	3	3	P2	0.470061	2.45758	3	3	P1	0.409043	5.62103	3.66667	3.66667	P1P1P2
BCL2L15	0.587142	-1.50043	4	4	P1P2	0.0563688	-8.29344	3	3	P1P2	0.362517	-9.05163	1	1	P1P2	0.111782	-7.80042	1	1	P1P2	0.335342	-6.28183	2.66667	2.66667	P1P2P1P2P1P2	0.91755	0.441771	4	4	P1P2	0.592713	3.12691	4	4	P1P2	0.88013	-1.34816	1	1	P1P2	0.605536	1.99308	1	1	P1P2	0.796798	0.740174	3	3	P1P2P1P2P1P2	0.993334	3.39823	5	5	P1P2	0.194173	-6.42421	2	2	P1P2	0.298697	-10.0461	1	1	P1P2	0	0	0	0	P1P2	0.495401	-4.35735	2.66667	2.66667	P1P2P1P2P1P2
BCL2L2	0.921599	1.9714	4	4	P1P2	0.354279	5.68059	4	4	P1P2	0.707298	4.75479	5	5	P1P2	0.24032	4.27484	3	3	P1P2	0.661058	4.13559	4.33333	4.33333	P1P2P1P2P1P2	0.767002	-4.91398	5	5	P1P2	0.989841	-0.0380595	2	2	P1P2	0.721794	-3.35646	4	4	P1P2	0.711596	-1.25497	2	2	P1P2	0.826213	-2.7695	3.66667	3.66667	P1P2P1P2P1P2	0.760407	-2.79715	5	5	P1P2	0.318841	6.01419	4	4	P1P2	0.982236	1.94707	5	5	P1P2	0.614048	2.48684	4	4	P1P2	0.687162	1.72137	4.66667	4.66667	P1P2P1P2P1P2
BCL2L2-PABPN1	0.227375	6.62036	4	4	P1P2	0.867965	2.40505	5	5	P1P2	0.441463	4.75479	4	4	P1P2	0.24032	4.27484	3	3	P1P2	0.512268	4.5934	4.33333	4.33333	P1P2P1P2P1P2	0.235206	-9.43387	5	5	P1P2	0.983418	0.0501817	3	3	P1P2	0.528097	-3.59942	3	3	P1P2	0.711596	-1.25497	2	2	P1P2	0.58224	-4.3277	3.66667	3.66667	P1P2P1P2P1P2	0.834086	-2.36531	5	5	P1P2	0.847842	2.69429	5	5	P1P2	0.831339	2.121	4	4	P1P2	0.614048	2.48684	4	4	P1P2	0.837756	0.816661	4.66667	4.66667	P1P2P1P2P1P2
BCL3	0.779823	-0.233452	5	5	P1P2	0.374945	5.86285	4	4	P1P2	0.581387	7.99167	1	1	P1P2	0.0694864	8.86756	1	1	P1P2	0.578718	4.54036	3.33333	3.33333	P1P2P1P2P1P2	0.854606	-0.401159	5	5	P1P2	0.480724	-2.77868	4	4	P1P2	0.640462	-7.89268	1	1	P1P2	0.262976	-5.4035	1	1	P1P2	0.658597	-3.69084	3.33333	3.33333	P1P2P1P2P1P2	0.715037	-1.24222	4	4	P1P2	0.926864	0.99929	5	5	P1P2	0.70857	-1.17082	2	2	P1P2	0.593568	-2.05434	2	2	P1P2	0.78349	-0.471249	3.66667	3.66667	P1P2P1P2P1P2
BCL6	0.140584	6.63951	4	4	P1P2	0.463575	2.51773	4	4	P1P2	0.513814	5.05321	4	4	P1P2	0.258752	4.08448	2	2	P1P2	0.372658	4.73682	4	4	P1P2P1P2P1P2	0.546008	-2.67161	4	4	P1P2	0.865453	0.676474	2	2	P1P2	0.359433	-8.81832	5	5	P1P2	0.263573	-3.71663	2	2	P1P2	0.590298	-3.60449	3.66667	3.66667	P1P2P1P2P1P2	0.436815	3.68812	5	5	P1P2	0.319165	6.03901	3	3	P1P2	0.819248	-2.56553	5	5	P1P2	0.188819	3.29202	3	3	P1P2	0.525076	2.3872	4.33333	4.33333	P1P2P1P2P1P2
BCL6B	0.551499	-2.61661	3	3	P1P2	0.67261	2.39927	3	3	P1P2	0.336933	2.6355	4	4	P1P2	0.817487	1.53601	2	2	P1P2	0.520347	0.806054	3.33333	3.33333	P1P2P1P2P1P2	0.654853	2.14507	3	3	P1P2	0.152722	11.5153	1	1	P1P2	0.705777	-3.81385	3	3	P1P2	0	0	0	0	P1P2	0.50445	3.28216	2.33333	2.33333	P1P2P1P2P1P2	0.907929	-0.519062	3	3	P1P2	0.101488	9.86213	2	2	P1P2	0.964481	-3.25236	5	5	P1P2	0.219061	6.15034	1	1	P1P2	0.657966	2.03023	3.33333	3.33333	P1P2P1P2P1P2
pseudo_15979	0.245115	-9.842	1	1	pseudo_transcript_0	0	0	0	0	pseudo_transcript_0	0.715077	2.51405	4	4	pseudo_transcript_0	0	0	0	0	pseudo_transcript_0	0.320064	-2.44265	1.66667	1.66667	pseudo_transcript_0pseudo_transcript_0pseudo_transcript_0	0.811144	0.864954	2	2	pseudo_transcript_0	0.0700018	-10.4129	2	2	pseudo_transcript_0	0.358077	3.90485	4	4	pseudo_transcript_0	0	0	0	0	pseudo_transcript_0	0.413074	-1.88103	2.66667	2.66667	pseudo_transcript_0pseudo_transcript_0pseudo_transcript_0	0.387209	-8.34919	1	1	pseudo_transcript_0	0.0474061	-11.1023	2	2	pseudo_transcript_0	0.207972	3.66692	5	5	pseudo_transcript_0	0	0	0	0	pseudo_transcript_0	0.214196	-5.26153	2.66667	2.66667	pseudo_transcript_0pseudo_transcript_0pseudo_transcript_0
BCL7B	0.981489	-0.270072	3	3	P1P2	0.516492	2.53164	4	4	P1P2	0.494288	2.89622	4	4	P1P2	0.467544	2.82697	2	2	P1P2	0.66409	1.71926	3.66667	3.66667	P1P2P1P2P1P2	0.866478	1.19022	4	4	P1P2	0.187422	-3.76182	4	4	P1P2	0.519239	3.2269	5	5	P1P2	0.421731	-1.9281	3	3	P1P2	0.52438	0.218434	4.33333	4.33333	P1P2P1P2P1P2	0.966679	3.37008	5	5	P1P2	0.505625	-1.70702	4	4	P1P2	0.293725	3.37288	5	5	P1P2	0.698167	2.03877	4	4	P1P2	0.588676	1.67865	4.66667	4.66667	P1P2P1P2P1P2
BCL7C	0.159944	-8.99242	2	2	P1P2	0.605305	3.84759	2	2	P1P2	0.460909	-2.55566	3	3	P1P2	0.703927	-1.27823	1	1	P1P2	0.40872	-2.56683	2.33333	2.33333	P1P2P1P2P1P2	0.524491	-3.40699	3	3	P1P2	0.690175	1.14432	2	2	P1P2	0.559594	-3.63986	4	4	P1P2	0.0934256	-7.53396	1	1	P1P2	0.59142	-1.96751	3	3	P1P2P1P2P1P2	0.0660491	-9.28138	3	3	P1P2	0.499299	3.20542	3	3	P1P2	0.256481	-4.25909	3	3	P1P2	0.308903	-3.60968	2	2	P1P2	0.273943	-3.44502	3	3	P1P2P1P2P1P2
BCL9	0.656922	-3.29024	5	5	P1P2	0.660972	2.85575	4	4	P1P2	0.371593	5.59156	4	4	P1P2	0.653648	1.34562	3	3	P1P2	0.563162	1.71902	4.33333	4.33333	P1P2P1P2P1P2	0.990583	1.17247	5	5	P1P2	0.524815	2.82644	4	4	P1P2	0.204092	-6.77185	4	4	P1P2	0.452741	-2.56824	4	4	P1P2	0.573164	-0.924312	4.33333	4.33333	P1P2P1P2P1P2	0.594751	-2.92519	4	4	P1P2	0.197649	5.68441	4	4	P1P2	0.704181	-0.58677	5	5	P1P2	0.646172	-0.877792	4	4	P1P2	0.49886	0.724149	4.33333	4.33333	P1P2P1P2P1P2
BCL9L	0.889283	0.134574	3	3	P1P2	0.606137	0.681395	5	5	P1P2	0.803618	-0.360834	5	5	P1P2	0.988688	0.437972	3	3	P1P2	0.766346	0.151712	4.33333	4.33333	P1P2P1P2P1P2	0.585006	-4.00356	4	4	P1P2	0.334467	4.41055	5	5	P1P2	0.157395	3.2613	5	5	P1P2	0.783068	0.810604	4	4	P1P2	0.358956	1.22276	4.66667	4.66667	P1P2P1P2P1P2	0.989882	-0.868072	4	4	P1P2	0.743747	4.86837	5	5	P1P2	0.221631	7.58155	4	4	P1P2	0.952081	0.345806	3	3	P1P2	0.651753	3.86062	4.33333	4.33333	P1P2P1P2P1P2
BCLAF1	0.322957	-4.15853	3	3	P1P2	0.374992	3.73382	3	3	P1P2	0.45943	1.67591	5	5	P1P2	0.927406	1.11419	2	2	P1P2	0.385793	0.417065	3.66667	3.66667	P1P2P1P2P1P2	0.931566	0.280922	3	3	P1P2	0.206631	-7.28211	4	4	P1P2	0.587001	2.24734	1	1	P1P2	0.737024	1.07195	1	1	P1P2	0.575066	-1.58462	2.66667	2.66667	P1P2P1P2P1P2	0.266199	-5.70781	2	2	P1P2	0.483033	-3.81563	4	4	P1P2	0.144898	3.22283	5	5	P1P2	0.774198	-0.578988	2	2	P1P2	0.298043	-2.1002	3.66667	3.66667	P1P2P1P2P1P2
BCMO1	0.577633	4.429	3	3	P1P2	0.262448	-4.46929	3	3	P1P2	0.655735	-1.88362	2	2	P1P2	0	0	0	0	P1P2	0.498605	-0.641306	2.66667	2.66667	P1P2P1P2P1P2	0.894854	0.619728	1	1	P1P2	0.318687	4.34423	4	4	P1P2	0.280893	-5.17994	2	2	P1P2	0.657439	1.42434	1	1	P1P2	0.498145	-0.0719951	2.33333	2.33333	P1P2P1P2P1P2	0.51821	4.7141	3	3	P1P2	0.739845	0.415956	3	3	P1P2	0.209438	-4.87732	3	3	P1P2	0.273632	-2.6613	2	2	P1P2	0.489164	0.084243	3	3	P1P2P1P2P1P2
BCO2	0.063212	-9.44043	3	3	P1P2	0.129531	-5.5358	3	3	P1P2	0.184008	-5.8399	3	3	P1P2	0	0	0	0	P1P2	0.125583	-6.93871	3	3	P1P2P1P2P1P2	0.600957	-2.87064	5	5	P1P2	0.529619	4.00161	5	5	P1P2	0.557208	0.717167	3	3	P1P2	0.268161	-3.00394	3	3	P1P2	0.562594	0.616045	4.33333	4.33333	P1P2P1P2P1P2	0.0265118	-10.0101	4	4	P1P2	0.0326014	-8.88104	3	3	P1P2	0.221897	-6.26671	2	2	P1P2	0.0483642	-7.95148	1	1	P1P2	0.0936701	-8.38594	3	3	P1P2P1P2P1P2
BCOR	0.188755	-4.30121	4	4	P1P2	0.10289	10.2095	4	4	P1P2	0.811496	2.53803	4	4	P1P2	1	0.335647	3	3	P1P2	0.367714	2.81545	4	4	P1P2P1P2P1P2	0.646061	2.55988	4	4	P1P2	0.277686	-4.01279	3	3	P1P2	0.841348	-1.17611	3	3	P1P2	0.775087	0.967009	1	1	P1P2	0.588365	-0.876342	3.33333	3.33333	P1P2P1P2P1P2	0.47141	-4.54464	4	4	P1P2	0.484357	3.28953	3	3	P1P2	0.668699	1.64625	4	4	P1P2	0.668563	2.40016	1	1	P1P2	0.541488	0.130381	3.66667	3.66667	P1P2P1P2P1P2
BCORL1	0.856995	-0.527629	3	3	P1P2	0.522383	2.45945	5	5	P1P2	0.235802	-5.32128	3	3	P1P2	0.283906	-2.63934	2	2	P1P2	0.538393	-1.12982	3.66667	3.66667	P1P2P1P2P1P2	0.461032	4.68162	4	4	P1P2	0.785658	-2.21169	4	4	P1P2	0.12908	6.1245	3	3	P1P2	0.735118	0.558145	2	2	P1P2	0.45859	2.86481	3.66667	3.66667	P1P2P1P2P1P2	0.503344	1.54331	3	3	P1P2	0.632966	2.78312	4	4	P1P2	0.805076	1.15225	3	3	P1P2	0.964778	0.389762	2	2	P1P2	0.647129	1.82623	3.33333	3.33333	P1P2P1P2P1P2
BCR	0.640266	2.69907	4	4	P1P2	0.973092	2.18848	5	5	P1P2	0.8952	-0.957991	3	3	P1P2	0.851336	0.652091	3	3	P1P2	0.836186	1.30985	4	4	P1P2P1P2P1P2	0.863372	2.49558	2	2	P1P2	0.252339	4.83543	3	3	P1P2	0.611981	-3.84083	5	5	P1P2	0.968858	0.00917304	1	1	P1P2	0.575897	1.16339	3.33333	3.33333	P1P2P1P2P1P2	0.646562	2.09718	4	4	P1P2	0.226233	6.82616	4	4	P1P2	0.536587	-4.2263	4	4	P1P2	0.0986842	5.04009	2	2	P1P2	0.469794	1.56568	4	4	P1P2P1P2P1P2
BCS1L	0.855331	0.796044	1	1	P1P2	0.518838	-1.80112	3	3	P1P2	0.886528	3.13225	2	2	P1P2	0.29003	5.68515	1	1	P1P2	0.753566	0.709057	2	2	P1P2P1P2P1P2	0.599512	-3.95209	2	2	P1P2	1	0.316886	3	3	P1P2	0.95627	-2.29559	4	4	P1P2	0.148789	-6.661	1	1	P1P2	0.851927	-1.97693	3	3	P1P2P1P2P1P2	0.624607	-3.85287	2	2	P1P2	0.457253	-2.04053	2	2	P1P2	0.678268	-1.76848	4	4	P1P2	0.751067	-0.876461	1	1	P1P2	0.586709	-2.55396	2.66667	2.66667	P1P2P1P2P1P2
BDH1	0.106625	-9.84712	4	4	P2	0.385184	6.06304	4	4	P2	0.354413	7.88502	2	2	P1	0	0	0	0	P1	0.282074	1.36698	3.33333	3.33333	P2P2P1	0.0374497	-9.6377	4	4	P1	0.59621	-2.45996	2	2	P1	0.213159	-8.84095	2	2	P1	0	0	0	0	P1	0.282273	-6.97954	2.66667	2.66667	P1P1P1	0.0953201	-9.52188	4	4	P1	0.413354	5.86593	4	4	P2	0.8247	0.52908	4	4	P2	0	0	0	0	P1	0.444458	-1.04229	4	4	P1P2P2
BDH2	0.536596	3.13432	4	4	P1P2	0.631511	4.02145	2	2	P1P2	0.449273	2.49487	3	3	P1P2	0.956706	-0.355399	2	2	P1P2	0.539127	3.21688	3	3	P1P2P1P2P1P2	0.171749	-7.78974	4	4	P1P2	0.656573	1.24051	2	2	P1P2	0.98787	-2.49901	3	3	P1P2	0.937065	0.473057	2	2	P1P2	0.605397	-3.01608	3	3	P1P2P1P2P1P2	0.369329	-3.56123	4	4	P1P2	0.302023	5.26295	2	2	P1P2	0.958946	0.467081	3	3	P1P2	0.984353	0.131556	1	1	P1P2	0.543433	0.722934	3	3	P1P2P1P2P1P2
BDKRB1	0.380083	4.55092	4	4	P1P2	0.117662	-10.2742	2	2	P1P2	0.11579	-6.5409	3	3	P1P2	0.728097	-1.16212	1	1	P1P2	0.204512	-4.08806	3	3	P1P2P1P2P1P2	0.235861	4.29759	3	3	P1P2	0.72519	3.7258	4	4	P1P2	0.0489815	8.65613	3	3	P1P2	0.557093	-2.9058	1	1	P1P2	0.336677	5.55984	3.33333	3.33333	P1P2P1P2P1P2	0.168936	3.65914	4	4	P1P2	0.204344	-8.89859	2	2	P1P2	0.342713	6.40213	2	2	P1P2	0	0	0	0	P1P2	0.238664	0.387559	2.66667	2.66667	P1P2P1P2P1P2
BDKRB2	0.892949	-0.947029	4	4	P1P2	0.199082	-3.67753	5	5	P1P2	0.229549	-5.40862	4	4	P1P2	0.269306	-2.84831	3	3	P1P2	0.440527	-3.34439	4.33333	4.33333	P1P2P1P2P1P2	0.534897	-4.23457	5	5	P1P2	0.378981	4.1557	5	5	P1P2	0.294573	3.913	3	3	P1P2	0.751838	0.306196	3	3	P1P2	0.402817	1.27804	4.33333	4.33333	P1P2P1P2P1P2	0.526625	-3.94595	5	5	P1P2	0.285822	-6.01763	3	3	P1P2	0.981882	-0.186109	3	3	P1P2	0.540072	-1.59158	2	2	P1P2	0.59811	-3.38323	3.66667	3.66667	P1P2P1P2P1P2
BDNF	0.376459	-4.42948	4	4	P1P2	0.336898	-4.20096	3	3	P1P2	0.851077	5.17832	5	5	P1P2	0.694235	-0.760754	2	2	P1P2	0.521478	-1.15071	4	4	P1P2P1P2P1P2	0.563894	3.89312	5	5	P1P2	0.22723	4.36524	4	4	P1P2	0.422945	2.74146	4	4	P1P2	0.289625	3.3819	3	3	P1P2	0.40469	3.66661	4.33333	4.33333	P1P2P1P2P1P2	0.830869	-0.390218	4	4	P1P2	0.807941	3.59862	4	4	P1P2	0.186216	9.12625	5	5	P1P2	0.414809	2.5441	3	3	P1P2	0.608342	4.11155	4.33333	4.33333	P1P2P1P2P1P2
BDP1	0.579329	2.84379	4	4	P1P2	0.420397	5.67588	4	4	P1P2	0.711771	0.543426	3	3	P1P2	0.360906	3.96515	2	2	P1P2	0.570499	3.02103	3.66667	3.66667	P1P2P1P2P1P2	0.349709	5.48406	2	2	P1P2	0.700021	-2.45995	3	3	P1P2	0.562894	-5.04812	3	3	P1P2	0.761246	-2.01991	1	1	P1P2	0.537541	-0.674669	2.66667	2.66667	P1P2P1P2P1P2	0.166133	7.03317	3	3	P1P2	0.540528	3.39301	4	4	P1P2	0.431631	-3.5989	4	4	P1P2	0.597727	2.27576	3	3	P1P2	0.379431	2.27576	3.66667	3.66667	P1P2P1P2P1P2
BEAN1	0.752408	2.77854	5	5	P1P2	0.406531	-4.28954	5	5	P1P2	0.114216	9.10829	2	2	P1P2	0.699275	-0.609085	2	2	P1P2	0.424385	2.53243	4	4	P1P2P1P2P1P2	0.69947	1.01908	3	3	P1P2	0.483311	3.86677	4	4	P1P2	0.139849	-8.29858	3	3	P1P2	0	0	0	0	P1P2	0.440877	-1.13758	3.33333	3.33333	P1P2P1P2P1P2	0.536019	3.08277	5	5	P1P2	0.930856	-0.506092	4	4	P1P2	0.928102	-3.35066	5	5	P1P2	0.919707	0.289623	4	4	P1P2	0.798326	-0.257994	4.66667	4.66667	P1P2P1P2P1P2
BECN1	0.725497	2.51906	3	3	P1P2	0.475576	3.41922	4	4	P1P2	0.0883026	-8.41466	3	3	P1P2	0.882175	-0.540561	1	1	P1P2	0.429792	-0.825462	3.33333	3.33333	P1P2P1P2P1P2	0.754889	-2.25536	3	3	P1P2	0.479793	3.58951	3	3	P1P2	0.42283	3.0157	3	3	P1P2	0.605536	-2.7234	1	1	P1P2	0.552504	1.44995	3	3	P1P2P1P2P1P2	0.940997	0.217236	3	3	P1P2	0.225725	3.53457	4	4	P1P2	0.356086	-5.3878	2	2	P1P2	0.501107	-1.68912	2	2	P1P2	0.507603	-0.545334	3	3	P1P2P1P2P1P2
BEGAIN	0.13034	6.74326	3	3	P1	0.0530933	-11.5679	4	4	P1	0.544765	-4.40452	3	3	P2	0	0	0	0	P1	0.242733	-3.07637	3.33333	3.33333	P1P1P2	0.265227	-5.95283	2	2	P1	0.177881	7.38805	4	4	P1	0.14142	6.41979	2	2	P2	0.490118	1.66766	2	2	P2	0.194843	2.61834	2.66667	2.66667	P1P1P2	0.564153	-3.42648	4	4	P2	0.388966	-5.03294	2	2	P1	0.626308	0.773454	2	2	P2	0	0	0	0	P1	0.526476	-2.56199	2.66667	2.66667	P2P1P2
BEND2	0.194908	6.22387	4	4	P1P2	0.201622	-6.13747	5	5	P1P2	0.285198	5.59989	4	4	P1P2	0.432404	2.19433	3	3	P1P2	0.227243	1.89543	4.33333	4.33333	P1P2P1P2P1P2	0.738705	-3.38916	5	5	P1P2	0.972362	0.346317	5	5	P1P2	0.768642	3.24027	5	5	P1P2	0.870413	-1.0563	5	5	P1P2	0.82657	0.065806	5	5	P1P2P1P2P1P2	0.285427	4.09024	5	5	P1P2	0.20126	-6.37407	5	5	P1P2	0.489316	1.54889	5	5	P1P2	0.936343	0.434934	5	5	P1P2	0.325335	-0.244981	5	5	P1P2P1P2P1P2
BEND3	0.294305	5.67475	3	3	P1P2	0.60912	-1.65245	4	4	P1P2	0.923556	4.2316	4	4	P1P2	0.277508	3.82045	2	2	P1P2	0.608994	2.7513	3.66667	3.66667	P1P2P1P2P1P2	0.466117	-2.72484	4	4	P1P2	0.949682	-3.23879	5	5	P1P2	0.847517	-2.69102	4	4	P1P2	0.666362	-2.19748	4	4	P1P2	0.754439	-2.88488	4.33333	4.33333	P1P2P1P2P1P2	0.981895	0.287038	4	4	P1P2	0.589323	-3.38699	4	4	P1P2	0.753477	2.09902	5	5	P1P2	0.732298	0.951529	3	3	P1P2	0.774898	-0.333643	4.33333	4.33333	P1P2P1P2P1P2
BEND4	0.456974	-2.68305	4	4	P1P2	0.691513	-1.15957	4	4	P1P2	0.363461	-4.7353	4	4	P1P2	0.21334	-3.05559	2	2	P1P2	0.503983	-2.8593	4	4	P1P2P1P2P1P2	0.789095	-1.98124	4	4	P1P2	0.0606568	10.6085	4	4	P1P2	0.519966	1.04023	4	4	P1P2	0.531328	0.90212	3	3	P1P2	0.456573	3.22249	4	4	P1P2P1P2P1P2	0.306378	-3.25491	5	5	P1P2	0.0755527	9.45062	4	4	P1P2	0.543087	-4.2227	4	4	P1P2	0.760569	-0.85187	4	4	P1P2	0.308339	0.657667	4.33333	4.33333	P1P2P1P2P1P2
pseudo_10557	0.734434	-0.90387	2	2	pseudo_transcript_0	0.464584	4.82338	2	2	pseudo_transcript_0	0	0	0	0	pseudo_transcript_0	0	0	0	0	pseudo_transcript_0	0.399673	1.3065	1.33333	1.33333	pseudo_transcript_0pseudo_transcript_0pseudo_transcript_0	0.116536	-8.97605	4	4	pseudo_transcript_0	0.0811908	-10.1078	4	4	pseudo_transcript_0	0.191911	-8.94945	2	2	pseudo_transcript_0	0.0785232	-6.46037	2	2	pseudo_transcript_0	0.129879	-9.34444	3.33333	3.33333	pseudo_transcript_0pseudo_transcript_0pseudo_transcript_0	0.0695517	-9.71748	4	4	pseudo_transcript_0	0.177907	-7.32713	4	4	pseudo_transcript_0	0.166133	-9.82562	2	2	pseudo_transcript_0	0.0243837	-8.60522	2	2	pseudo_transcript_0	0.137864	-8.95674	3.33333	3.33333	pseudo_transcript_0pseudo_transcript_0pseudo_transcript_0
BEND6	0.295392	-5.23452	5	5	P1P2	0.35568	6.02343	4	4	P1P2	0.931633	4.52455	5	5	P1P2	0.580046	2.42188	4	4	P1P2	0.527568	1.77115	4.66667	4.66667	P1P2P1P2P1P2	0.571471	3.26946	5	5	P1P2	0.276201	-4.13443	5	5	P1P2	0.489615	0.969093	4	4	P1P2	0.877411	-0.480203	4	4	P1P2	0.445763	0.0347071	4.66667	4.66667	P1P2P1P2P1P2	0.783692	-2.43167	5	5	P1P2	0.875764	-0.776234	5	5	P1P2	0.453967	4.41187	5	5	P1P2	0.912654	0.525454	5	5	P1P2	0.704474	0.401321	5	5	P1P2P1P2P1P2
BEND7	0.446644	-3.40298	3	3	P1P2	0.124097	-11.9728	1	1	P1P2	0.654014	2.05693	3	3	P1P2	0	0	0	0	P1P2	0.408251	-4.4396	2.33333	2.33333	P1P2P1P2P1P2	0.918653	2.35184	4	4	P1P2	0.430597	-3.304	3	3	P1P2	0.380483	7.9408	1	1	P1P2	0.484429	3.01779	1	1	P1P2	0.576578	2.32955	2.66667	2.66667	P1P2P1P2P1P2	0.393805	-3.3709	3	3	P1P2	0.0331083	-11.4463	2	2	P1P2	0.0643989	10.1471	2	2	P1P2	0.460882	-3.32278	1	1	P1P2	0.163771	-1.5567	2.33333	2.33333	P1P2P1P2P1P2
BEST1	0.595195	-1.23295	3	3	P2	0.234416	-3.95128	4	4	P2	0.21929	8.52164	5	5	P1	0.404834	3.95124	1	1	P1	0.349634	1.11247	4	4	P2P2P1	0.52225	-2.96519	4	4	P1	0.054301	10.2339	4	4	P2	0.711798	-4.0178	2	2	P1	0.0380623	-9.54689	1	1	P1	0.42945	1.08365	3.33333	3.33333	P1P2P1	0.670712	-2.65847	4	4	P1	0.367835	5.69663	3	3	P2	0.197994	9.54456	5	5	P1	0.854662	0.854104	3	3	P1	0.41218	4.19424	4	4	P1P2P1
BEST2	0.367138	-4.16997	4	4	P1P2	0.271274	2.9095	4	4	P1P2	0.13443	-7.74206	2	2	P1P2	0.812689	1.79347	1	1	P1P2	0.257614	-3.00084	3.33333	3.33333	P1P2P1P2P1P2	0.457859	3.389	3	3	P1P2	0.830165	-0.0645184	2	2	P1P2	0.825529	0.169866	3	3	P1P2	0	0	0	0	P1P2	0.704518	1.16478	2.66667	2.66667	P1P2P1P2P1P2	0.824874	-0.694519	3	3	P1P2	0.219158	6.2737	3	3	P1P2	0.135884	-5.82513	3	3	P1P2	0.665718	-1.34786	1	1	P1P2	0.393305	-0.0819816	3	3	P1P2P1P2P1P2
BEST3	0.790909	-3.52962	4	4	P1P2	0.64856	-1.37051	2	2	P1P2	0.404124	-5.83332	5	5	P1P2	0.746224	-1.13242	1	1	P1P2	0.614531	-3.57782	3.66667	3.66667	P1P2P1P2P1P2	0.534977	-3.41891	4	4	P1P2	0.0968593	-7.24174	3	3	P1P2	0.438577	3.85952	5	5	P1P2	0.382966	-2.46395	2	2	P1P2	0.356804	-2.26704	4	4	P1P2P1P2P1P2	0.431321	-3.68068	4	4	P1P2	0.0596908	-11.3817	4	4	P1P2	0.889094	-3.2662	5	5	P1P2	0.0180319	-5.08653	4	4	P1P2	0.460035	-6.10953	4.33333	4.33333	P1P2P1P2P1P2
BEST4	0.948202	0.00694719	3	3	P1P2	0.486057	-1.57363	4	4	P1P2	0.821432	-1.73592	3	3	P1P2	0.56184	-0.996104	3	3	P1P2	0.751897	-1.10087	3.33333	3.33333	P1P2P1P2P1P2	0.158219	8.93899	2	2	P1P2	0.770743	-2.99972	5	5	P1P2	0.813312	-3.38181	4	4	P1P2	0.583765	1.14621	2	2	P1P2	0.580758	0.852487	3.66667	3.66667	P1P2P1P2P1P2	0.152928	9.15277	2	2	P1P2	0.310938	-4.28614	5	5	P1P2	0.602493	-3.01006	3	3	P1P2	0.759262	1.17821	2	2	P1P2	0.355453	0.618857	3.33333	3.33333	P1P2P1P2P1P2
BET1	0.665165	-3.43751	5	5	P1P2	0.328644	4.99283	4	4	P1P2	0.589972	-1.87455	4	4	P1P2	0.790512	1.39093	4	4	P1P2	0.527927	-0.106412	4.33333	4.33333	P1P2P1P2P1P2	0.848478	-0.513212	4	4	P1P2	0.167592	9.13225	2	2	P1P2	0.563811	-2.62733	5	5	P1P2	0.730104	-2.17207	1	1	P1P2	0.526627	1.99723	3.66667	3.66667	P1P2P1P2P1P2	0.500651	-3.78862	4	4	P1P2	0.0259585	10.2655	4	4	P1P2	0.671838	-4.76387	5	5	P1P2	0.452706	2.85775	4	4	P1P2	0.399483	0.571015	4.33333	4.33333	P1P2P1P2P1P2
BET1L	0.959897	2.00036	5	5	P1P2	0.348641	2.85563	5	5	P1P2	0.262609	-7.79321	5	5	P1P2	0.940516	-0.561003	5	5	P1P2	0.523716	-0.979078	5	5	P1P2P1P2P1P2	0.0623132	8.22724	4	4	P1P2	0.422543	-4.88527	4	4	P1P2	0.383567	5.15556	5	5	P1P2	0.722063	0.551416	3	3	P1P2	0.289474	2.83251	4.33333	4.33333	P1P2P1P2P1P2	0.0720749	10.6655	5	5	P1P2	0.95089	0.199786	5	5	P1P2	0.516902	-2.13598	4	4	P1P2	0.964999	0.554012	4	4	P1P2	0.513289	2.90976	4.66667	4.66667	P1P2P1P2P1P2
BEX1	0.103734	10.1852	5	5	P1P2	0.420009	4.62239	4	4	P1P2	0.114317	-8.58197	4	4	P1P2	0.907397	0.529018	3	3	P1P2	0.212687	2.07521	4.33333	4.33333	P1P2P1P2P1P2	0.136012	-10.6237	5	5	P1P2	0.660863	-2.60057	4	4	P1P2	0.497863	1.00931	5	5	P1P2	0.440482	-2.03226	4	4	P1P2	0.431579	-4.07164	4.66667	4.66667	P1P2P1P2P1P2	0.952413	0.307953	5	5	P1P2	0.962492	0.639369	4	4	P1P2	0.187389	-11.1146	5	5	P1P2	0.523468	-2.03285	4	4	P1P2	0.700765	-3.38909	4.66667	4.66667	P1P2P1P2P1P2
BEX2	0.517355	2.75023	4	4	P1P2	0.411901	8.24737	4	4	P1P2	0.379084	3.32638	4	4	P1P2	0.959659	-0.314511	2	2	P1P2	0.436113	4.77466	4	4	P1P2P1P2P1P2	0.824696	2.17149	3	3	P1P2	0.335833	-4.96295	3	3	P1P2	0.338448	4.11247	2	2	P1P2	0.262976	4.43325	1	1	P1P2	0.499659	0.440339	2.66667	2.66667	P1P2P1P2P1P2	0.27632	3.24006	4	4	P1P2	0.827022	2.76335	5	5	P1P2	0.241828	3.08819	4	4	P1P2	0.0805493	5.15273	3	3	P1P2	0.44839	3.03053	4.33333	4.33333	P1P2P1P2P1P2
BEX4	0.942735	-2.9159	5	5	P1P2	0.40237	2.87945	4	4	P1P2	0.317033	-5.59432	4	4	P1P2	0.916405	0.387332	3	3	P1P2	0.554046	-1.87692	4.33333	4.33333	P1P2P1P2P1P2	0.272592	6.04662	3	3	P1P2	0.362152	-4.14804	3	3	P1P2	0.436262	-8.79841	5	5	P1P2	0.594379	-1.55416	2	2	P1P2	0.357002	-2.29994	3.66667	3.66667	P1P2P1P2P1P2	0.264241	5.83334	3	3	P1P2	0.96038	-0.400273	4	4	P1P2	0.104835	-9.15216	5	5	P1P2	0.846253	0.532417	3	3	P1P2	0.443152	-1.2397	4	4	P1P2P1P2P1P2
BEX5	0.45819	3.57783	4	4	P1P2	0.141747	-8.06842	4	4	P1P2	0.208449	9.08032	4	4	P1P2	0.924759	1.74999	4	4	P1P2	0.269462	1.52991	4	4	P1P2P1P2P1P2	0.545344	4.27833	2	2	P1P2	0.170426	7.38131	4	4	P1P2	0.242095	-4.03858	3	3	P1P2	0.726249	1.61077	2	2	P1P2	0.319289	2.54035	3	3	P1P2P1P2P1P2	0.25623	3.32823	4	4	P1P2	0.995116	-0.041752	3	3	P1P2	0.510144	4.77039	4	4	P1P2	0.483971	2.54506	3	3	P1P2	0.587164	2.68562	3.66667	3.66667	P1P2P1P2P1P2
BFAR	0.265534	-5.94706	2	2	P1P2	0.612463	-2.06479	5	5	P1P2	0.104552	9.7623	5	5	P1P2	0.195595	-3.34196	2	2	P1P2	0.327516	0.583483	4	4	P1P2P1P2P1P2	0.812845	0.860561	3	3	P1P2	0.336464	4.36203	4	4	P1P2	0.369289	3.05378	3	3	P1P2	0.0795848	7.6932	1	1	P1P2	0.506199	2.75879	3.33333	3.33333	P1P2P1P2P1P2	0.445859	-4.79863	2	2	P1P2	0.843205	2.23669	5	5	P1P2	0.0691325	8.10854	5	5	P1P2	0.339656	3.05924	2	2	P1P2	0.452732	1.84887	4	4	P1P2P1P2P1P2
BFSP1	0.825659	3.09304	4	4	P2	0.0986643	-7.75589	3	3	P1	0.177261	8.81426	2	2	P2	0.655589	2.55829	1	1	P2	0.367194	1.38381	3	3	P2P1P2	0.864896	-0.195622	3	3	P2	0.141338	7.63753	3	3	P1	0.0322655	-10.0829	2	2	P2	0	0	0	0	P2	0.346167	-0.880327	2.66667	2.66667	P2P1P2	0.901727	-3.32505	4	4	P1	0.186812	-4.37191	4	4	P2	0.655141	-1.01443	3	3	P2	0.930299	-0.266602	1	1	P1	0.581227	-2.9038	3.66667	3.66667	P1P2P2
BFSP2	0.76244	2.84332	2	2	P1P2	0.468107	3.25712	4	4	P1P2	0.778615	-1.36927	3	3	P1P2	0	0	0	0	P1P2	0.669721	1.57705	3	3	P1P2P1P2P1P2	0.443346	8.47939	1	1	P1P2	0.0808447	10.0383	3	3	P1P2	0.959765	-2.17018	4	4	P1P2	0	0	0	0	P1P2	0.494652	5.44915	2.66667	2.66667	P1P2P1P2P1P2	0.361983	7.13001	2	2	P1P2	0.00973323	10.6943	4	4	P1P2	0.497118	-3.06594	3	3	P1P2	0	0	0	0	P1P2	0.289611	4.91947	3	3	P1P2P1P2P1P2
BGLAP	0.469217	1.57906	4	4	P1P2	0.609507	-3.74413	5	5	P1P2	0.671129	4.7756	5	5	P1P2	0.87891	-0.0949513	4	4	P1P2	0.583284	0.870177	4.66667	4.66667	P1P2P1P2P1P2	0.0814416	-7.77795	5	5	P1P2	0.411998	6.50411	5	5	P1P2	0.622568	-5.1646	5	5	P1P2	0.367688	-1.43091	5	5	P1P2	0.372003	-2.14615	5	5	P1P2P1P2P1P2	0.182085	-7.12276	5	5	P1P2	0.653512	1.86251	5	5	P1P2	0.944878	-0.0131802	5	5	P1P2	0.433264	-1.85099	5	5	P1P2	0.593492	-1.75781	5	5	P1P2P1P2P1P2
pseudo_16007	0.566586	-2.98154	3	3	pseudo_transcript_0	0	0	0	0	pseudo_transcript_0	0.113757	-6.11666	3	3	pseudo_transcript_0	0	0	0	0	pseudo_transcript_0	0.226781	-3.03273	2	2	pseudo_transcript_0pseudo_transcript_0pseudo_transcript_0	0.657753	-1.25784	3	3	pseudo_transcript_0	0.346782	-9.4929	1	1	pseudo_transcript_0	0.772695	0.448441	3	3	pseudo_transcript_0	0.318338	-3.54914	1	1	pseudo_transcript_0	0.59241	-3.4341	2.33333	2.33333	pseudo_transcript_0pseudo_transcript_0pseudo_transcript_0	0.280059	-4.28598	3	3	pseudo_transcript_0	0.252403	-10.1823	1	1	pseudo_transcript_0	0.339024	-4.28126	3	3	pseudo_transcript_0	0	0	0	0	pseudo_transcript_0	0.290495	-6.24986	2.33333	2.33333	pseudo_transcript_0pseudo_transcript_0pseudo_transcript_0
BHLHA15	0.651737	3.20986	5	5	P1P2	0.102064	-12.4506	1	1	P1P2	0.530084	0.578242	4	4	P1P2	0.232628	-4.8352	1	1	P1P2	0.427962	-2.88748	3.33333	3.33333	P1P2P1P2P1P2	0.520445	-2.18536	4	4	P1P2	0.290662	-2.95807	4	4	P1P2	0.188406	2.99557	4	4	P1P2	0.0452038	-6.13025	2	2	P1P2	0.333171	-0.715957	4	4	P1P2P1P2P1P2	0.987752	-0.54076	4	4	P1P2	0.0178097	-10.9691	3	3	P1P2	0.392947	1.99402	5	5	P1P2	0.314521	-2.42238	3	3	P1P2	0.466169	-3.17196	4	4	P1P2P1P2P1P2
BHLHA9	0.0854319	8.98878	4	4	P1P2	0.183274	-6.96102	3	3	P1P2	0.58861	-4.22673	5	5	P1P2	0.427171	-2.04329	2	2	P1P2	0.285772	-0.732991	4	4	P1P2P1P2P1P2	0.0999446	-9.60305	2	2	P1P2	0.700425	1.08576	4	4	P1P2	0.653852	-2.42172	5	5	P1P2	0.43148	-2.40641	2	2	P1P2	0.48474	-3.64634	3.66667	3.66667	P1P2P1P2P1P2	0.427373	2.97033	5	5	P1P2	0.332347	-5.95855	3	3	P1P2	0.674434	-2.917	4	4	P1P2	0.479212	-1.84844	2	2	P1P2	0.478051	-1.96841	4	4	P1P2P1P2P1P2
BHLHB9	0.0729042	9.52897	5	5	P1P2	0.909842	-3.72351	5	5	P1P2	0.777179	4.70245	4	4	P1P2	0.140697	5.74045	4	4	P1P2	0.586642	3.50264	4.66667	4.66667	P1P2P1P2P1P2	0.583885	-3.88874	2	2	P1P2	0.126418	7.41311	3	3	P1P2	0.850954	-1.44051	4	4	P1P2	0.809689	-1.43095	1	1	P1P2	0.520419	0.694621	3	3	P1P2P1P2P1P2	0.144377	8.8513	5	5	P1P2	0.13411	6.78416	3	3	P1P2	0.882153	2.37053	5	5	P1P2	0.0939008	4.36081	3	3	P1P2	0.38688	6.002	4.33333	4.33333	P1P2P1P2P1P2
BHLHE22	0.822851	-3.46682	5	5	P1P2	1	1.8748	4	4	P1P2	0.729661	-4.15509	4	4	P1P2	0.708428	-1.05007	4	4	P1P2	0.850837	-1.9157	4.33333	4.33333	P1P2P1P2P1P2	0.473803	2.07273	4	4	P1P2	0.625885	3.50063	5	5	P1P2	0.910932	-2.51783	4	4	P1P2	0.709751	-1.65501	3	3	P1P2	0.670207	1.01851	4.33333	4.33333	P1P2P1P2P1P2	0.654893	3.26339	5	5	P1P2	0.485049	2.61347	5	5	P1P2	0.472047	2.50852	3	3	P1P2	0.814845	0.57862	3	3	P1P2	0.537329	2.79513	4.33333	4.33333	P1P2P1P2P1P2
BHLHE23	0.104348	7.01721	3	3	P1P2	0.482233	4.45305	2	2	P1P2	0.777712	2.19208	4	4	P1P2	0.465485	2.85052	2	2	P1P2	0.454764	4.55411	3	3	P1P2P1P2P1P2	0.268405	-5.74264	3	3	P1P2	0.386212	-5.1248	3	3	P1P2	0.192616	-6.00906	4	4	P1P2	0.191262	-4.29949	2	2	P1P2	0.282411	-5.6255	3.33333	3.33333	P1P2P1P2P1P2	0.656969	1.22901	3	3	P1P2	0.638513	-2.38547	3	3	P1P2	0.346403	-4.61189	5	5	P1P2	0.604568	-1.34727	2	2	P1P2	0.547295	-1.92278	3.66667	3.66667	P1P2P1P2P1P2
BHLHE40	0.081726	9.53358	4	4	P1P2	0.996237	-0.462922	4	4	P1P2	0.611712	2.26044	3	3	P1P2	0.407668	2.58945	2	2	P1P2	0.563225	3.77703	3.66667	3.66667	P1P2P1P2P1P2	0.0709652	-9.83577	4	4	P1P2	0.556697	-6.00627	5	5	P1P2	0.3623	-3.91357	4	4	P1P2	0.110945	-4.89893	4	4	P1P2	0.329987	-6.5852	4.33333	4.33333	P1P2P1P2P1P2	0.928199	-0.34668	5	5	P1P2	0.413116	-5.79597	5	5	P1P2	0.925337	-0.885866	4	4	P1P2	0.259432	-3.29229	4	4	P1P2	0.755551	-2.34284	4.66667	4.66667	P1P2P1P2P1P2
BHLHE41	0.466754	-3.12327	4	4	P1P2	0.926999	-2.89292	4	4	P1P2	0.925705	1.50213	5	5	P1P2	0.325104	-1.93088	3	3	P1P2	0.773152	-1.50469	4.33333	4.33333	P1P2P1P2P1P2	0.32012	6.13117	4	4	P1P2	0.695816	-0.921079	4	4	P1P2	0.959765	-0.562902	4	4	P1P2	0.75683	0.435234	3	3	P1P2	0.658567	1.54906	4	4	P1P2P1P2P1P2	0.770713	2.31933	3	3	P1P2	0.369057	-3.82002	3	3	P1P2	0.823805	0.629296	5	5	P1P2	0.485137	-1.18233	2	2	P1P2	0.654525	-0.290464	3.66667	3.66667	P1P2P1P2P1P2
BHMT	0.799642	-0.373048	5	5	P1P2	0.834911	0.627476	5	5	P1P2	0.416303	2.58896	3	3	P1P2	0.873705	0.868041	3	3	P1P2	0.683619	0.947797	4.33333	4.33333	P1P2P1P2P1P2	0.0893747	9.70273	4	4	P1P2	0.776097	-0.620902	4	4	P1P2	0.278245	-3.50134	4	4	P1P2	0.699942	0.638999	3	3	P1P2	0.381239	1.86016	4	4	P1P2P1P2P1P2	0.181904	8.95594	4	4	P1P2	0.960326	-0.249244	5	5	P1P2	0.509185	-3.12619	3	3	P1P2	0.835397	1.45162	2	2	P1P2	0.550472	1.86017	4	4	P1P2P1P2P1P2
pseudo_1393	0	0	0	0	pseudo_transcript_0	0.836614	-0.502573	3	3	pseudo_transcript_0	0.438209	3.73787	5	5	pseudo_transcript_0	0	0	0	0	pseudo_transcript_0	0.424941	1.07843	2.66667	2.66667	pseudo_transcript_0pseudo_transcript_0pseudo_transcript_0	0.00472686	-10.1788	5	5	pseudo_transcript_0	0.501416	-1.80284	3	3	pseudo_transcript_0	0.641931	2.29205	4	4	pseudo_transcript_0	0.0976583	-3.97131	3	3	pseudo_transcript_0	0.382691	-3.22986	4	4	pseudo_transcript_0pseudo_transcript_0pseudo_transcript_0	0.00354794	-10.7287	5	5	pseudo_transcript_0	0.54657	-1.30388	3	3	pseudo_transcript_0	0.114103	7.35309	4	4	pseudo_transcript_0	0.623088	-1.48503	3	3	pseudo_transcript_0	0.221407	-1.55982	4	4	pseudo_transcript_0pseudo_transcript_0pseudo_transcript_0
BICC1	0.108233	-8.47683	4	4	P1P2	0.169101	-7.08078	3	3	P1P2	0.10211	9.13166	4	4	P1P2	0.39809	-2.04516	2	2	P1P2	0.126481	-2.14198	3.66667	3.66667	P1P2P1P2P1P2	0.400923	3.62071	4	4	P1P2	0.840157	-3.3857	5	5	P1P2	0.232769	8.68763	1	1	P1P2	0.979239	-0.267993	1	1	P1P2	0.491283	2.97421	3.33333	3.33333	P1P2P1P2P1P2	0.324073	-4.11994	3	3	P1P2	0.110826	-7.3813	3	3	P1P2	0.0141442	10.1546	4	4	P1P2	0.648649	-1.47395	1	1	P1P2	0.149681	-0.448885	3.33333	3.33333	P1P2P1P2P1P2
BICD1	0.292268	-4.608	4	4	P1P2	0.533621	-1.88051	4	4	P1P2	0.702835	7.37855	1	1	P1P2	0.915408	-0.398036	1	1	P1P2	0.509575	0.296679	3	3	P1P2P1P2P1P2	0.0792218	7.68859	3	3	P1P2	0.0275919	10.983	3	3	P1P2	0.017589	-9.94391	3	3	P1P2	0.40246	1.9447	2	2	P1P2	0.0414676	2.90924	3	3	P1P2P1P2P1P2	0.562049	2.70689	3	3	P1P2	0.0625633	9.59067	3	3	P1P2	0.0699452	-7.95336	3	3	P1P2	0.28734	-4.21855	1	1	P1P2	0.231519	1.44807	3	3	P1P2P1P2P1P2
BICD2	0.878145	-3.61521	4	4	P1P2	0.527447	2.90029	3	3	P1P2	0.961734	-0.145151	4	4	P1P2	0.499023	-1.69782	2	2	P1P2	0.789109	-0.286692	3.66667	3.66667	P1P2P1P2P1P2	0.260199	5.67343	2	2	P1P2	0.304135	-3.77008	4	4	P1P2	0.350676	4.7108	3	3	P1P2	0.152249	6.58354	1	1	P1P2	0.305003	2.20472	3	3	P1P2P1P2P1P2	0.417306	3.35475	3	3	P1P2	0.903842	2.87962	5	5	P1P2	0.188793	6.08437	3	3	P1P2	0.410982	2.52491	2	2	P1P2	0.503314	4.10625	3.66667	3.66667	P1P2P1P2P1P2
pseudo_16061	0.216946	-10.1224	1	1	pseudo_transcript_0	0	0	0	0	pseudo_transcript_0	0.176951	8.45445	3	3	pseudo_transcript_0	0	0	0	0	pseudo_transcript_0	0.131299	-0.555974	1.33333	1.33333	pseudo_transcript_0pseudo_transcript_0pseudo_transcript_0	0.522074	-4.2971	2	2	pseudo_transcript_0	0.190388	-10.467	1	1	pseudo_transcript_0	0.125654	-9.99576	1	1	pseudo_transcript_0	0.0927414	-9.86209	1	1	pseudo_transcript_0	0.279372	-8.25328	1.33333	1.33333	pseudo_transcript_0pseudo_transcript_0pseudo_transcript_0	0.122008	-9.65733	2	2	pseudo_transcript_0	0.155495	-11.1564	1	1	pseudo_transcript_0	0.289923	5.92078	3	3	pseudo_transcript_0	0.113704	-7.4196	1	1	pseudo_transcript_0	0.189142	-4.96432	2	2	pseudo_transcript_0pseudo_transcript_0pseudo_transcript_0
pseudo_10881	0.517417	2.99798	3	3	pseudo_transcript_0	0.820844	-0.584225	3	3	pseudo_transcript_0	0	0	0	0	pseudo_transcript_0	0	0	0	0	pseudo_transcript_0	0.446087	0.804585	2	2	pseudo_transcript_0pseudo_transcript_0pseudo_transcript_0	0.349709	-5.44242	2	2	pseudo_transcript_0	0.53138	3.55319	3	3	pseudo_transcript_0	0.0974424	-10.5769	1	1	pseudo_transcript_0	0	0	0	0	pseudo_transcript_0	0.326177	-4.15537	2	2	pseudo_transcript_0pseudo_transcript_0pseudo_transcript_0	0.886947	-3.40169	4	4	pseudo_transcript_0	0.464662	4.63923	2	2	pseudo_transcript_0	0.128972	-11.453	1	1	pseudo_transcript_0	0	0	0	0	pseudo_transcript_0	0.493527	-3.40517	2.33333	2.33333	pseudo_transcript_0pseudo_transcript_0pseudo_transcript_0
BIN1	0.127998	-7.01554	3	3	P1P2	0.411196	3.4844	3	3	P1P2	0.782313	1.5708	3	3	P1P2	0.856147	-0.855395	2	2	P1P2	0.440502	-0.65345	3	3	P1P2P1P2P1P2	0.930794	-0.252025	4	4	P1P2	0.844107	-2.35645	3	3	P1P2	0.934706	-2.25645	3	3	P1P2	0.62535	-1.62164	3	3	P1P2	0.903202	-1.62164	3.33333	3.33333	P1P2P1P2P1P2	0.121948	-6.92193	3	3	P1P2	0.654811	0.86717	4	4	P1P2	0.705058	2.34205	3	3	P1P2	0.65648	2.08667	2	2	P1P2	0.493939	-1.23757	3.33333	3.33333	P1P2P1P2P1P2
BIN2	0.28899	5.50046	2	2	P1P2	0.733696	2.39907	4	4	P1P2	0.539078	7.13855	5	5	P1P2	0.581045	2.28125	2	2	P1P2	0.520588	5.0127	3.66667	3.66667	P1P2P1P2P1P2	0.952002	-1.29383	3	3	P1P2	0.469174	-3.24833	4	4	P1P2	0.454272	-3.59831	3	3	P1P2	0.508651	-3.16251	1	1	P1P2	0.62515	-2.71349	3.33333	3.33333	P1P2P1P2P1P2	0.503627	4.49466	4	4	P1P2	0.593308	-1.2331	3	3	P1P2	0.512423	7.8076	5	5	P1P2	0.867299	0.613243	3	3	P1P2	0.536453	3.68972	4	4	P1P2P1P2P1P2
BIN3	0.982887	0.104919	1	1	P1P2	0.727361	2.65227	3	3	P1P2	0.872375	1.17304	3	3	P1P2	0.679758	-1.47939	1	1	P1P2	0.860874	1.31008	2.33333	2.33333	P1P2P1P2P1P2	0.583885	1.60994	2	2	P1P2	0.753226	-0.853377	2	2	P1P2	0.899347	-2.787	4	4	P1P2	0.33564	3.87468	1	1	P1P2	0.745486	-0.676812	2.66667	2.66667	P1P2P1P2P1P2	0.582464	1.36345	2	2	P1P2	0.937795	2.1906	3	3	P1P2	0.844653	-1.68524	4	4	P1P2	0.648649	2.49585	1	1	P1P2	0.788304	0.622937	3	3	P1P2P1P2P1P2
BIRC2	0.378792	4.02932	3	3	P1P2	0.370617	-5.08799	2	2	P1P2	0.895836	2.44673	3	3	P1P2	0	0	0	0	P1P2	0.548415	0.462685	2.66667	2.66667	P1P2P1P2P1P2	0.220099	-4.30402	4	4	P1P2	0.862917	-0.166037	3	3	P1P2	0.875826	-0.654366	2	2	P1P2	0.304498	-4.8481	1	1	P1P2	0.652948	-1.70814	3	3	P1P2P1P2P1P2	0.632721	-1.67534	4	4	P1P2	0.340407	-5.49587	2	2	P1P2	0.609367	2.58407	3	3	P1P2	0.466572	-3.2633	1	1	P1P2	0.527498	-1.52905	3	3	P1P2P1P2P1P2
BIRC3	0.219389	-5.03542	3	3	P1P2	0.740253	0.853525	3	3	P1P2	0.75172	2.63505	4	4	P1P2	0.241692	6.11166	1	1	P1P2	0.570454	-0.515614	3.33333	3.33333	P1P2P1P2P1P2	0.78963	-0.379926	4	4	P1P2	0.888285	4.03001	4	4	P1P2	0.504518	-3.31496	5	5	P1P2	0.203896	-3.27718	3	3	P1P2	0.727478	0.111707	4.33333	4.33333	P1P2P1P2P1P2	0.177788	-4.37405	4	4	P1P2	0.945101	-0.266685	3	3	P1P2	0.571232	-3.24781	3	3	P1P2	0.675037	-1.00596	2	2	P1P2	0.564707	-2.62952	3.33333	3.33333	P1P2P1P2P1P2
BIRC5	0.942735	0.487084	5	5	P1P2	0.720955	2.46126	5	5	P1P2	0.245134	-5.20707	3	3	P1P2	0.370003	-1.74351	3	3	P1P2	0.636274	-0.752911	4.33333	4.33333	P1P2P1P2P1P2	0.60963	2.9517	5	5	P1P2	0.121037	-9.77112	5	5	P1P2	0.878499	0.296065	3	3	P1P2	0.687737	-1.07989	3	3	P1P2	0.536389	-2.17445	4.33333	4.33333	P1P2P1P2P1P2	0.392543	4.00252	4	4	P1P2	0.234385	-5.09396	5	5	P1P2	0.257752	-4.56196	3	3	P1P2	0.987246	0.126116	2	2	P1P2	0.294893	-1.88447	4	4	P1P2P1P2P1P2
pseudo_16152	0.20645	7.51513	4	4	pseudo_transcript_0	0	0	0	0	pseudo_transcript_0	0.0688122	9.49337	2	2	pseudo_transcript_0	0	0	0	0	pseudo_transcript_0	0.0917539	5.6695	2	2	pseudo_transcript_0pseudo_transcript_0pseudo_transcript_0	0.32593	-3.97561	3	3	pseudo_transcript_0	0	0	0	0	pseudo_transcript_0	0.239135	-9.31041	1	1	pseudo_transcript_0	0	0	0	0	pseudo_transcript_0	0.188355	-4.42867	1.33333	1.33333	pseudo_transcript_0pseudo_transcript_0pseudo_transcript_0	0.529747	3.39311	5	5	pseudo_transcript_0	0	0	0	0	pseudo_transcript_0	0.289923	3.61511	3	3	pseudo_transcript_0	0	0	0	0	pseudo_transcript_0	0.273223	2.33608	2.66667	2.66667	pseudo_transcript_0pseudo_transcript_0pseudo_transcript_0
BIRC7	0.713833	0.693695	2	2	P1P2	0.519982	-4.6439	4	4	P1P2	0.717674	4.64541	4	4	P1P2	0.965583	0.861212	2	2	P1P2	0.650496	0.231737	3.33333	3.33333	P1P2P1P2P1P2	0.199665	-6.27072	3	3	P1P2	0.838246	-2.56734	4	4	P1P2	0.691903	-2.79607	4	4	P1P2	0.347455	-2.76086	2	2	P1P2	0.576605	-3.87804	3.66667	3.66667	P1P2P1P2P1P2	0.239986	-6.02257	3	3	P1P2	0.320774	-6.72076	4	4	P1P2	0.982236	1.90613	5	5	P1P2	0.771261	-1.15423	3	3	P1P2	0.514332	-3.6124	4	4	P1P2P1P2P1P2
BIRC8	0.529996	3.12814	4	4	P1P2	0.766965	2.85592	5	5	P1P2	0.557769	-1.84016	4	4	P1P2	0.704476	-0.667954	3	3	P1P2	0.618243	1.3813	4.33333	4.33333	P1P2P1P2P1P2	0.885097	2.80852	4	4	P1P2	0.772299	-0.746557	3	3	P1P2	0.273092	3.64002	4	4	P1P2	0.77185	1.03251	3	3	P1P2	0.643496	1.90066	3.66667	3.66667	P1P2P1P2P1P2	0.683898	2.44781	4	4	P1P2	0.920749	2.76774	5	5	P1P2	0.689379	2.421	3	3	P1P2	0.754316	-0.551137	2	2	P1P2	0.764676	2.54552	4	4	P1P2P1P2P1P2
BIVM	0.237305	6.20817	3	3	P2	0.509154	-3.53664	5	5	P1	0.274066	-5.30719	4	4	P1	0.445116	2.76301	2	2	P2	0.340175	-0.878554	4	4	P2P1P1	0.323992	-5.47211	2	2	P2	0.402373	4.33805	2	2	P2	0.485511	3.77933	5	5	P1	0.633075	2.88215	4	4	P1	0.403959	0.881759	3	3	P2P2P1	0.622786	2.57557	3	3	P2	0.417355	4.19638	3	3	P2	0.466565	-4.03085	4	4	P1	0.0739687	7.84763	1	1	P2	0.502236	0.913699	3.33333	3.33333	P2P2P1
BIVM-ERCC5	0.324689	-5.32279	4	4	ENST00000602836.1	0.0638368	-8.63181	4	4	ENST00000602836.1	0.259412	9.13137	1	1	ENST00000602836.1	0.616314	-1.83997	1	1	ENST00000602836.1	0.215979	-1.60774	3	3	ENST00000602836.1ENST00000602836.1ENST00000602836.1	0.842439	-0.371393	5	5	ENST00000602836.1	0.085254	8.05793	4	4	ENST00000602836.1	0.372582	-8.91283	1	1	ENST00000602836.1	0.249135	4.67562	1	1	ENST00000602836.1	0.433425	-0.408765	3.33333	3.33333	ENST00000602836.1ENST00000602836.1ENST00000602836.1	0.177144	-6.04459	4	4	ENST00000602836.1	0.851906	-0.447052	3	3	ENST00000602836.1	0.887306	0.568233	1	1	ENST00000602836.1	0	0	0	0	ENST00000602836.1	0.638785	-1.97447	2.66667	2.66667	ENST00000602836.1ENST00000602836.1ENST00000602836.1
BLCAP	0.799172	2.7362	4	4	P1P2	0.261151	9.58588	1	1	P1P2	0.721213	-5.64939	5	5	P1P2	0.670695	-1.55188	1	1	P1P2	0.593845	2.22423	3.33333	3.33333	P1P2P1P2P1P2	0.395369	3.60625	3	3	P1P2	0.0315539	-10.294	4	4	P1P2	0.611732	2.44581	3	3	P1P2	0.881032	0.250773	2	2	P1P2	0.346218	-1.414	3.33333	3.33333	P1P2P1P2P1P2	0.345962	2.95136	4	4	P1P2	0.0635603	-10.9835	4	4	P1P2	0.2671	5.87265	3	3	P1P2	0.651494	2.4869	1	1	P1P2	0.225541	-0.71982	3.66667	3.66667	P1P2P1P2P1P2
BLID	0.91841	-0.226706	4	4	ENST00000560104.1	0.443577	4.51316	5	5	ENST00000560104.1	0.119731	9.25844	2	2	ENST00000560104.1	0.00906344	10.239	1	1	ENST00000560104.1	0.493906	4.51496	3.66667	3.66667	ENST00000560104.1ENST00000560104.1ENST00000560104.1	0.811644	-0.572176	4	4	ENST00000560104.1	0.178327	4.82894	4	4	ENST00000560104.1	0.158399	-8.32686	3	3	ENST00000560104.1	0.335335	-4.14118	2	2	ENST00000560104.1	0.38279	-1.3567	3.66667	3.66667	ENST00000560104.1ENST00000560104.1ENST00000560104.1	0.773073	-0.699831	3	3	ENST00000560104.1	0.0868869	10.4671	5	5	ENST00000560104.1	0.756581	-3.72963	4	4	ENST00000560104.1	0.842054	0.614937	3	3	ENST00000560104.1	0.538847	2.01256	4	4	ENST00000560104.1ENST00000560104.1ENST00000560104.1
BLK	0.822309	-0.589697	2	2	P1P2	0.864662	1.20588	4	4	P1P2	0.135974	9.04205	2	2	P1P2	0.522659	3.09783	1	1	P1P2	0.607648	3.21941	2.66667	2.66667	P1P2P1P2P1P2	0.202778	-6.09068	3	3	P1P2	0.666754	4.06915	5	5	P1P2	0.289758	-8.46384	2	2	P1P2	0.0553633	-9.12465	1	1	P1P2	0.38643	-3.49512	3.33333	3.33333	P1P2P1P2P1P2	0.159171	-6.70047	3	3	P1P2	0.664658	3.25878	5	5	P1P2	0.969807	-0.116308	3	3	P1P2	0.328155	-4.88951	2	2	P1P2	0.597879	-1.186	3.66667	3.66667	P1P2P1P2P1P2
BLM	0.897121	-3.2512	5	5	P1P2	0.30089	8.59756	2	2	P1P2	0.753016	-1.80021	1	1	P1P2	0.794562	-0.950223	1	1	P1P2	0.650342	1.18205	2.66667	2.66667	P1P2P1P2P1P2	0.59027	-2.89264	4	4	P1P2	0.127214	-8.81305	3	3	P1P2	0.121334	-9.50569	5	5	P1P2	0.0560068	-5.20218	3	3	P1P2	0.279606	-7.07046	4	4	P1P2P1P2P1P2	0.55746	-3.57996	5	5	P1P2	0.501731	-3.31126	3	3	P1P2	0.041681	-11.2438	5	5	P1P2	0.0720498	-4.03559	3	3	P1P2	0.366957	-6.045	4.33333	4.33333	P1P2P1P2P1P2
BLMH	0.994269	-3.87873	5	5	P1P2	0.49954	-0.576732	5	5	P1P2	0.811758	-0.116069	2	2	P1P2	0.649697	2.13891	2	2	P1P2	0.768522	-1.52384	4	4	P1P2P1P2P1P2	0.722186	0.978071	3	3	P1P2	0.544305	4.16431	5	5	P1P2	0.859885	-0.67168	3	3	P1P2	0.560495	1.25603	3	3	P1P2	0.708792	1.49023	3.66667	3.66667	P1P2P1P2P1P2	0.630348	3.52985	4	4	P1P2	0.961436	1.57728	4	4	P1P2	0.898801	-2.08162	3	3	P1P2	0.861583	1.64371	2	2	P1P2	0.830195	1.0085	3.66667	3.66667	P1P2P1P2P1P2
BLNK	0.860031	-0.609715	3	3	P1P2	0.369986	-4.08747	3	3	P1P2	0.42258	-3.86222	5	5	P1P2	0.870091	-0.603436	1	1	P1P2	0.550866	-2.85314	3.66667	3.66667	P1P2P1P2P1P2	0.409804	2.42905	3	3	P1P2	0.646354	3.1976	3	3	P1P2	0.0460142	7.40922	4	4	P1P2	0.304498	-4.84925	1	1	P1P2	0.367391	4.34529	3.33333	3.33333	P1P2P1P2P1P2	0.530264	1.77161	3	3	P1P2	0.623636	-1.92687	1	1	P1P2	0.619831	3.75283	4	4	P1P2	0.28165	-4.34566	1	1	P1P2	0.591244	1.19919	2.66667	2.66667	P1P2P1P2P1P2
pseudo_1154	0.444114	-4.47806	4	4	pseudo_transcript_0	0.883067	-0.366844	3	3	pseudo_transcript_0	0	0	0	0	pseudo_transcript_0	0	0	0	0	pseudo_transcript_0	0.442394	-1.61497	2.33333	2.33333	pseudo_transcript_0pseudo_transcript_0pseudo_transcript_0	0.135787	-7.72247	4	4	pseudo_transcript_0	0.844733	-0.373791	3	3	pseudo_transcript_0	0.714343	-7.19224	1	1	pseudo_transcript_0	0	0	0	0	pseudo_transcript_0	0.564954	-5.09617	2.66667	2.66667	pseudo_transcript_0pseudo_transcript_0pseudo_transcript_0	0.0645769	-10.9114	5	5	pseudo_transcript_0	0.706986	-0.925029	2	2	pseudo_transcript_0	0.344114	-9.65543	1	1	pseudo_transcript_0	0	0	0	0	pseudo_transcript_0	0.371892	-7.16397	2.66667	2.66667	pseudo_transcript_0pseudo_transcript_0pseudo_transcript_0
BLOC1S2	0.735202	3.24771	5	5	P1P2	0.164187	-6.7833	2	2	P1P2	0.809469	2.93116	2	2	P1P2	0.283906	-3.96888	2	2	P1P2	0.569619	-0.201475	3	3	P1P2P1P2P1P2	0.54971	-3.13539	4	4	P1P2	0.480787	-3.13928	3	3	P1P2	0.755428	-3.47009	2	2	P1P2	0.265354	-4.15008	2	2	P1P2	0.595308	-3.24825	3	3	P1P2P1P2P1P2	0.861179	-0.795805	4	4	P1P2	0.0678018	-7.89155	3	3	P1P2	0.85821	-1.34849	3	3	P1P2	0.00679717	-7.64328	2	2	P1P2	0.59573	-3.34528	3.33333	3.33333	P1P2P1P2P1P2
BLOC1S3	0.19537	7.0406	4	4	P2	0.385552	-2.89915	4	4	P2	0.17669	7.23032	4	4	P1	0.291502	3.07695	4	4	P1	0.252537	3.79059	4	4	P2P2P1	0.728416	0.825145	5	5	P1	0.437171	2.64711	3	3	P1	0.470107	-3.5405	5	5	P2	0.615893	-1.67901	2	2	P1	0.545231	-0.0227495	4.33333	4.33333	P1P1P2	0.205931	7.42256	4	4	P2	0.295641	4.60154	5	5	P1	0.42519	3.41369	5	5	P1	0.507726	3.52608	5	5	P1	0.308921	5.14593	4.66667	4.66667	P2P1P1
BLOC1S4	0.76766	0.532743	3	3	P1P2	0.316778	-6.89382	4	4	P1P2	0.214548	8.68792	4	4	P1P2	0.59261	2.03003	2	2	P1P2	0.432995	0.775615	3.66667	3.66667	P1P2P1P2P1P2	0.916267	-1.47582	3	3	P1P2	0.742386	2.80311	4	4	P1P2	0.089428	-9.73173	4	4	P1P2	0.789458	-0.851227	3	3	P1P2	0.582694	-2.80148	3.66667	3.66667	P1P2P1P2P1P2	0.748407	-0.989274	3	3	P1P2	0.432519	-4.08849	4	4	P1P2	0.929965	2.32916	5	5	P1P2	0.888415	-0.994864	3	3	P1P2	0.70363	-0.916204	4	4	P1P2P1P2P1P2
BLOC1S5	0.446758	2.96256	5	5	P1P2	0.195323	-11.1081	1	1	P1P2	0.989792	2.10068	2	2	P1P2	0	0	0	0	P1P2	0.543958	-2.01496	2.66667	2.66667	P1P2P1P2P1P2	0.709081	-3.77503	4	4	P1P2	0.537691	-2.81858	3	3	P1P2	0.298649	-3.29791	5	5	P1P2	0.142006	-3.83731	2	2	P1P2	0.515141	-3.29717	4	4	P1P2P1P2P1P2	0.60916	4.41557	4	4	P1P2	0.07218	-10.2859	2	2	P1P2	0.178152	-9.98101	5	5	P1P2	0.130359	-3.91141	2	2	P1P2	0.286497	-5.28377	3.66667	3.66667	P1P2P1P2P1P2
pseudo_15259	0	0	0	0	pseudo_transcript_0	0.831755	2.37388	3	3	pseudo_transcript_0	0.82717	-4.80964	4	4	pseudo_transcript_0	0	0	0	0	pseudo_transcript_0	0.552975	-0.811922	2.33333	2.33333	pseudo_transcript_0pseudo_transcript_0pseudo_transcript_0	0.10158	-8.34143	3	3	pseudo_transcript_0	0.466799	-4.75063	2	2	pseudo_transcript_0	0.507711	3.29514	4	4	pseudo_transcript_0	0.236544	-4.50374	1	1	pseudo_transcript_0	0.358696	-3.26564	3	3	pseudo_transcript_0pseudo_transcript_0pseudo_transcript_0	0.0735317	-8.89131	3	3	pseudo_transcript_0	0.696383	-0.687218	3	3	pseudo_transcript_0	0.897004	-0.0114494	3	3	pseudo_transcript_0	0.0967933	-8.81424	1	1	pseudo_transcript_0	0.55564	-3.19666	3	3	pseudo_transcript_0pseudo_transcript_0pseudo_transcript_0
pseudo_16923	0.520575	-2.20844	2	2	pseudo_transcript_0	0	0	0	0	pseudo_transcript_0	0.712484	2.6436	4	4	pseudo_transcript_0	0	0	0	0	pseudo_transcript_0	0.41102	0.145052	2	2	pseudo_transcript_0pseudo_transcript_0pseudo_transcript_0	0.133614	-6.58847	3	3	pseudo_transcript_0	0.329804	-8.5229	2	2	pseudo_transcript_0	0.522589	2.70826	3	3	pseudo_transcript_0	0.595832	1.26099	1	1	pseudo_transcript_0	0.328669	-4.13437	2.66667	2.66667	pseudo_transcript_0pseudo_transcript_0pseudo_transcript_0	0.061955	-8.27974	3	3	pseudo_transcript_0	0.184689	-9.21232	2	2	pseudo_transcript_0	0.23914	4.5986	3	3	pseudo_transcript_0	0	0	0	0	pseudo_transcript_0	0.161928	-4.29782	2.66667	2.66667	pseudo_transcript_0pseudo_transcript_0pseudo_transcript_0
BLVRB	0.866017	0.506577	4	4	P1P2	0.383711	-3.94279	4	4	P1P2	0.678642	-0.227455	2	2	P1P2	0.987915	0.258044	1	1	P1P2	0.64279	-1.22122	3.33333	3.33333	P1P2P1P2P1P2	0.796572	-3.16383	5	5	P1P2	0.379119	4.0944	4	4	P1P2	0.352423	-5.99559	3	3	P1P2	0.180827	-4.50844	2	2	P1P2	0.509371	-1.68834	4	4	P1P2P1P2P1P2	0.842013	-2.58111	5	5	P1P2	0.848308	-0.307592	3	3	P1P2	0.297723	-3.69861	4	4	P1P2	0.00611018	-8.01355	2	2	P1P2	0.662681	-2.19577	4	4	P1P2P1P2P1P2
BLZF1	0.320957	4.83716	5	5	P1P2	0.406928	-4.16951	4	4	P1P2	0.999504	1.46568	5	5	P1P2	0.706553	-0.471674	4	4	P1P2	0.575797	0.711108	4.66667	4.66667	P1P2P1P2P1P2	0.174897	4.57749	5	5	P1P2	0.350564	3.97489	4	4	P1P2	0.86254	-0.959677	3	3	P1P2	0.386788	1.8556	3	3	P1P2	0.462667	2.5309	4	4	P1P2P1P2P1P2	0.0142261	11.1921	5	5	P1P2	0.903524	-0.193979	4	4	P1P2	0.754367	4.19528	5	5	P1P2	0.54233	3.54368	4	4	P1P2	0.557372	5.06448	4.66667	4.66667	P1P2P1P2P1P2
BMF	0.704714	2.23437	3	3	P1P2	0.0546809	-9.63914	3	3	P1P2	0.434073	-5.43592	4	4	P1P2	0.217523	-4.94206	1	1	P1P2	0.397823	-4.28023	3.33333	3.33333	P1P2P1P2P1P2	0.247476	-5.66443	3	3	P1P2	0.0329496	10.8164	3	3	P1P2	0.920213	-4.79287	4	4	P1P2	0.643599	1.67265	1	1	P1P2	0.400213	0.119688	3.33333	3.33333	P1P2P1P2P1P2	0.542266	-3.74809	4	4	P1P2	0	0	0	0	P1P2	0.437884	-3.65181	5	5	P1P2	0	0	0	0	P1P2	0.326717	-2.46663	3	3	P1P2P1P2P1P2
BMI1	0.36892	-5.64553	4	4	P1P2	0.135641	-7.09797	4	4	P1P2	0.5977	-1.11771	3	3	P1P2	0.29692	-3.82439	2	2	P1P2	0.36742	-4.6204	3.66667	3.66667	P1P2P1P2P1P2	0.943546	1.82602	5	5	P1P2	0.310863	3.87315	5	5	P1P2	0.867854	-0.411434	3	3	P1P2	0.325619	3.17251	3	3	P1P2	0.707421	1.76258	4.33333	4.33333	P1P2P1P2P1P2	0.480497	-3.27621	4	4	P1P2	0.775281	-3.60818	4	4	P1P2	0.876908	0.491876	2	2	P1P2	0.959201	0.637469	2	2	P1P2	0.710895	-2.13084	3.33333	3.33333	P1P2P1P2P1P2
BMP1	0.358167	-3.42634	5	5	P1P2	0.733164	2.97531	5	5	P1P2	0.56614	-2.11022	2	2	P1P2	0.936146	0.330176	2	2	P1P2	0.55249	-0.853753	4	4	P1P2P1P2P1P2	0.7547	1.39558	5	5	P1P2	0.606664	4.05872	4	4	P1P2	0.849235	-3.86138	4	4	P1P2	0.641957	-1.22797	3	3	P1P2	0.736866	0.530974	4.33333	4.33333	P1P2P1P2P1P2	0.56641	-2.89836	4	4	P1P2	0.38957	5.84835	4	4	P1P2	0.352411	-4.58775	4	4	P1P2	0.798184	-0.343183	3	3	P1P2	0.436131	-0.545921	4	4	P1P2P1P2P1P2
pseudo_11835	0.771798	2.09209	3	3	pseudo_transcript_0	0.148062	-8.04612	4	4	pseudo_transcript_0	0	0	0	0	pseudo_transcript_0	0	0	0	0	pseudo_transcript_0	0.30662	-1.98468	2.33333	2.33333	pseudo_transcript_0pseudo_transcript_0pseudo_transcript_0	0.740902	-2.19871	3	3	pseudo_transcript_0	0.511548	4.35964	5	5	pseudo_transcript_0	0.0954856	-9.35411	2	2	pseudo_transcript_0	0	0	0	0	pseudo_transcript_0	0.449312	-2.39772	3.33333	3.33333	pseudo_transcript_0pseudo_transcript_0pseudo_transcript_0	0.938285	-2.5872	4	4	pseudo_transcript_0	0.335409	-4.04204	3	3	pseudo_transcript_0	0.114645	-10.2308	2	2	pseudo_transcript_0	0.321955	-3.49926	1	1	pseudo_transcript_0	0.46278	-5.62002	3	3	pseudo_transcript_0pseudo_transcript_0pseudo_transcript_0
pseudo_16142	0	0	0	0	pseudo_transcript_0	0.352556	4.80876	2	2	pseudo_transcript_0	0.0776207	8.94958	3	3	pseudo_transcript_1	0	0	0	0	pseudo_transcript_0	0.143392	4.58611	1.66667	1.66667	pseudo_transcript_0pseudo_transcript_0pseudo_transcript_1	0.00953709	-10.5129	4	4	pseudo_transcript_0	0.331616	-3.37294	4	4	pseudo_transcript_0	0.127041	-8.73161	4	4	pseudo_transcript_1	0.0133866	-6.37427	4	4	pseudo_transcript_0	0.156065	-7.53916	4	4	pseudo_transcript_0pseudo_transcript_0pseudo_transcript_1	0.0178133	-10.7691	4	4	pseudo_transcript_0	0.542721	-3.37303	4	4	pseudo_transcript_0	0.338342	-3.82005	4	4	pseudo_transcript_0	0.0190905	-5.67162	3	3	pseudo_transcript_0	0.299626	-5.98739	4	4	pseudo_transcript_0pseudo_transcript_0pseudo_transcript_0
pseudo_17088	0.501456	3.65834	4	4	pseudo_transcript_0	0	0	0	0	pseudo_transcript_0	0.832429	-0.953566	2	2	pseudo_transcript_0	0	0	0	0	pseudo_transcript_0	0.444628	0.901592	2	2	pseudo_transcript_0pseudo_transcript_0pseudo_transcript_0	0.373095	-5.58477	4	4	pseudo_transcript_0	0.200916	-10.4044	1	1	pseudo_transcript_0	0.515097	-5.21127	2	2	pseudo_transcript_0	0	0	0	0	pseudo_transcript_0	0.363036	-7.06681	2.33333	2.33333	pseudo_transcript_0pseudo_transcript_0pseudo_transcript_0	0.835018	-2.27244	5	5	pseudo_transcript_0	0.164967	-11.0938	1	1	pseudo_transcript_0	0.318778	-4.278	3	3	pseudo_transcript_0	0.71906	-0.732763	1	1	pseudo_transcript_0	0.439587	-5.88142	3	3	pseudo_transcript_0pseudo_transcript_0pseudo_transcript_0
BMP2K	0.455937	-3.45471	3	3	P1P2	0.370818	-4.14737	3	3	P1P2	0.741916	-0.747801	3	3	P1P2	0.50974	-2.75899	2	2	P1P2	0.52289	-2.7833	3	3	P1P2P1P2P1P2	0.93029	0.00868257	3	3	P1P2	0.477808	4.11579	3	3	P1P2	0.637743	3.02461	2	2	P1P2	0.148789	6.61054	1	1	P1P2	0.681947	2.38303	2.66667	2.66667	P1P2P1P2P1P2	0.354079	-5.0578	2	2	P1P2	0.929038	0.138931	2	2	P1P2	0.409635	4.86468	2	2	P1P2	0	0	0	0	P1P2	0.564251	-0.0180643	2	2	P1P2P1P2P1P2
BMP3	0.989493	-0.0321057	5	5	P1P2	0.18792	-6.6684	2	2	P1P2	0.0802154	-12.779	4	4	P1P2	0.00992468	-7.99724	2	2	P1P2	0.419209	-6.49318	3.66667	3.66667	P1P2P1P2P1P2	0.264584	3.43606	5	5	P1P2	0.331835	4.36571	3	3	P1P2	0.704891	0.678415	4	4	P1P2	0.252061	3.81899	3	3	P1P2	0.43377	2.82673	4	4	P1P2P1P2P1P2	0.138939	6.73616	4	4	P1P2	0.987285	-0.278576	2	2	P1P2	0.18425	-6.64376	3	3	P1P2	0	0	0	0	P1P2	0.436825	-0.0620586	3	3	P1P2P1P2P1P2
BMP4	0.570307	-4.20986	2	2	P1	0.335181	-4.66877	5	5	P2	0.141208	-5.47118	4	4	P1	0.141686	-3.50818	3	3	P2	0.348898	-4.78327	3.66667	3.66667	P1P2P1	0.436676	4.75591	2	2	P1	0.385906	4.19025	4	4	P2	0.176312	6.00014	3	3	P1	0.385105	2.8333	2	2	P1	0.332965	4.9821	3	3	P1P2P1	0.520378	-1.76799	4	4	P2	0.702923	-3.27288	5	5	P1	0.759735	2.272	3	3	P2	0.311796	-2.31028	3	3	P2	0.661012	-0.922955	4	4	P2P1P2
BMP5	0.874263	-0.483056	2	2	P1P2	0.483109	-4.73591	4	4	P1P2	0.655735	2.3305	2	2	P1P2	0.0422961	-9.58729	1	1	P1P2	0.671036	-0.962823	2.66667	2.66667	P1P2P1P2P1P2	0.369008	-3.05454	4	4	P1P2	0.847992	-1.16142	4	4	P1P2	0.365002	-2.98666	4	4	P1P2	0.460366	-1.49211	3	3	P1P2	0.527334	-2.40087	4	4	P1P2P1P2P1P2	0.216484	-6.13179	3	3	P1P2	0.28686	-4.28933	3	3	P1P2	0.479499	-4.91533	4	4	P1P2	0.0986842	-4.93636	2	2	P1P2	0.327614	-5.11215	3.33333	3.33333	P1P2P1P2P1P2
pseudo_12267	0.0373229	9.55044	4	4	pseudo_transcript_0	0	0	0	0	pseudo_transcript_0	0.388329	4.93509	3	3	pseudo_transcript_0	0	0	0	0	pseudo_transcript_0	0.141884	4.82851	2.33333	2.33333	pseudo_transcript_0pseudo_transcript_0pseudo_transcript_0	0.154274	-10.4581	1	1	pseudo_transcript_0	0.283959	-8.92917	2	2	pseudo_transcript_0	0.375546	-3.03282	4	4	pseudo_transcript_0	0	0	0	0	pseudo_transcript_0	0.271259	-7.47336	2.33333	2.33333	pseudo_transcript_0pseudo_transcript_0pseudo_transcript_0	0.146765	9.12678	4	4	pseudo_transcript_0	0.163899	-9.61744	2	2	pseudo_transcript_0	0.841576	-0.921944	4	4	pseudo_transcript_0	0.608322	2.15596	1	1	pseudo_transcript_0	0.38408	-0.470867	3.33333	3.33333	pseudo_transcript_0pseudo_transcript_0pseudo_transcript_0
BMP7	0.824715	-3.50493	5	5	P1P2	0.779799	-1.11588	4	4	P1P2	0.68325	1.97819	3	3	P1P2	0.956706	-0.292434	2	2	P1P2	0.762588	-0.880875	4	4	P1P2P1P2P1P2	0.397814	4.88431	4	4	P1P2	0.716477	3.47626	5	5	P1P2	0.968335	-1.19655	3	3	P1P2	0.211425	3.63234	2	2	P1P2	0.694209	2.38801	4	4	P1P2P1P2P1P2	0.484659	3.68572	4	4	P1P2	0.707248	3.05987	4	4	P1P2	0.752597	1.75044	4	4	P1P2	0.293159	2.35519	3	3	P1P2	0.648168	2.83201	4	4	P1P2P1P2P1P2
BMP8A	0.45142	-2.20465	5	5	P1P2	0.154861	6.56726	3	3	P1P2	0.438992	-2.744	4	4	P1P2	0.620825	1.96057	2	2	P1P2	0.348424	0.539533	4	4	P1P2P1P2P1P2	0.340654	3.64435	5	5	P1P2	0.84547	-0.248406	2	2	P1P2	0.41988	3.93505	5	5	P1P2	0.54737	1.42454	2	2	P1P2	0.535335	2.44366	4	4	P1P2P1P2P1P2	0.706729	2.37895	3	3	P1P2	0.185114	6.5086	3	3	P1P2	0.892612	0.824054	4	4	P1P2	0.246104	3.87358	2	2	P1P2	0.594818	3.2372	3.33333	3.33333	P1P2P1P2P1P2
BMP8B	0.758607	4.88079	4	4	P1P2	0.541269	3.72568	3	3	P1P2	0.902036	1.73754	5	5	P1P2	0.0385048	7.1638	2	2	P1P2	0.73397	3.448	4	4	P1P2P1P2P1P2	0.657172	1.02219	3	3	P1P2	0.597569	-1.95765	2	2	P1P2	0.767147	2.62565	4	4	P1P2	0.743945	-2.07854	1	1	P1P2	0.673963	0.563396	3	3	P1P2P1P2P1P2	0.596991	2.70931	5	5	P1P2	0.794757	2.52783	3	3	P1P2	0.490975	4.02609	4	4	P1P2	0.0590812	5.96166	2	2	P1P2	0.627575	3.08775	4	4	P1P2P1P2P1P2
BMPER	0.972761	-0.28939	4	4	P1P2	0.171526	-6.31274	3	3	P1P2	0.405336	2.38953	3	3	P1P2	0.719617	-0.950376	2	2	P1P2	0.516541	-1.4042	3.33333	3.33333	P1P2P1P2P1P2	0.862654	0.524872	4	4	P1P2	0.586507	2.10024	4	4	P1P2	0.669847	1.48983	2	2	P1P2	0.256055	4.51677	1	1	P1P2	0.706336	1.37165	3.33333	3.33333	P1P2P1P2P1P2	0.824274	-0.0691887	3	3	P1P2	0.419596	-5.13715	2	2	P1P2	0.281564	5.53595	2	2	P1P2	0	0	0	0	P1P2	0.508478	0.10987	2.33333	2.33333	P1P2P1P2P1P2
BMPR1A	0.41864	-3.56251	4	4	P1P2	0.546951	2.9838	3	3	P1P2	0.087824	-13.6985	1	1	P1P2	0.117825	-7.65169	1	1	P1P2	0.351138	-4.75908	2.66667	2.66667	P1P2P1P2P1P2	0.925273	-0.230389	4	4	P1P2	0.867551	-2.56803	4	4	P1P2	0.520456	-3.45891	2	2	P1P2	0.864885	0.889418	2	2	P1P2	0.771093	-2.08578	3.33333	3.33333	P1P2P1P2P1P2	0.385308	-3.79592	3	3	P1P2	0.742012	0.32449	4	4	P1P2	0.0851756	-10.5725	2	2	P1P2	0.463727	-3.28844	1	1	P1P2	0.404165	-4.6813	3	3	P1P2P1P2P1P2
BMPR1B	0.856541	2.35724	5	5	P1P2	0.344564	-3.87252	4	4	P1P2	0.0807784	6.62382	3	3	P1P2	0.166095	-3.40778	2	2	P1P2	0.427294	1.70285	4	4	P1P2P1P2P1P2	0.407972	-5.35747	4	4	P1P2	0.176721	6.71498	3	3	P1P2	0.587001	2.22943	1	1	P1P2	0.643599	1.64847	1	1	P1P2	0.390564	1.19565	2.66667	2.66667	P1P2P1P2P1P2	0.603632	-3.40675	5	5	P1P2	0.616004	4.30796	2	2	P1P2	0.0353376	8.16521	3	3	P1P2	0.537696	-2.77177	1	1	P1P2	0.418324	3.02214	3.33333	3.33333	P1P2P1P2P1P2
BMPR2	0.593588	-1.29502	3	3	P1P2	0.209905	-6.50272	2	2	P1P2	0.204987	-6.87137	3	3	P1P2	0.139	-4.00407	2	2	P1P2	0.33616	-4.8897	2.66667	2.66667	P1P2P1P2P1P2	0.00982679	10.9864	3	3	P1P2	0.86973	3.6871	4	4	P1P2	0.652965	1.48814	4	4	P1P2	0.0210294	6.02358	3	3	P1P2	0.51084	5.3872	3.66667	3.66667	P1P2P1P2P1P2	0.0418037	9.6441	3	3	P1P2	0.343533	-4.01654	3	3	P1P2	0.22961	-5.67702	3	3	P1P2	0.492176	-3.09791	1	1	P1P2	0.204982	-0.0164876	3	3	P1P2P1P2P1P2
pseudo_11934	0.492333	3.19219	5	5	pseudo_transcript_0	0.31543	-4.81494	3	3	pseudo_transcript_0	0	0	0	0	pseudo_transcript_0	0	0	0	0	pseudo_transcript_0	0.269254	-0.540918	2.66667	2.66667	pseudo_transcript_0pseudo_transcript_0pseudo_transcript_0	0.871844	0.00747643	3	3	pseudo_transcript_0	0.710191	-5.21156	4	4	pseudo_transcript_0	0.424946	-8.18423	2	2	pseudo_transcript_0	0	0	0	0	pseudo_transcript_0	0.668994	-4.46277	3	3	pseudo_transcript_0pseudo_transcript_0pseudo_transcript_0	0.401472	3.93555	4	4	pseudo_transcript_0	0.0992301	-10.2276	4	4	pseudo_transcript_0	0.0981868	-10.2217	2	2	pseudo_transcript_0	0.305391	-3.63731	1	1	pseudo_transcript_0	0.19963	-5.50458	3.33333	3.33333	pseudo_transcript_0pseudo_transcript_0pseudo_transcript_0
BMX	0.145095	6.6213	3	3	P1P2	0.489394	-1.91249	2	2	P1P2	0.316361	-5.78573	4	4	P1P2	0.637462	-1.74763	1	1	P1P2	0.31695	-0.358975	3	3	P1P2P1P2P1P2	0.346139	-3.02332	4	4	P1P2	0.824141	-1.57271	3	3	P1P2	0.910561	1.81427	3	3	P1P2	0.301038	-4.9428	1	1	P1P2	0.693614	-0.927254	3.33333	3.33333	P1P2P1P2P1P2	0.718961	3.61118	5	5	P1P2	0.500757	-3.07697	3	3	P1P2	0.816815	1.95111	3	3	P1P2	0.129332	-3.93726	2	2	P1P2	0.678844	0.828442	3.66667	3.66667	P1P2P1P2P1P2
BNC1	0.459264	4.34613	2	2	P1P2	0.40678	-4.71396	3	3	P1P2	0.778245	-1.48974	4	4	P1P2	0.323263	-4.28772	1	1	P1P2	0.548096	-0.619189	3	3	P1P2P1P2P1P2	0.213529	-5.8952	2	2	P1P2	0.690708	-3.12037	4	4	P1P2	0.978619	-2.87451	5	5	P1P2	0.979239	-0.0494571	1	1	P1P2	0.627618	-3.96336	3.66667	3.66667	P1P2P1P2P1P2	0.593528	-1.59708	2	2	P1P2	0.145067	-7.98002	4	4	P1P2	0.560167	-2.17254	4	4	P1P2	0.28734	-4.23645	1	1	P1P2	0.432921	-3.91655	3.33333	3.33333	P1P2P1P2P1P2
BNC2	0.809015	2.53176	4	4	P1P2	0.0532506	10.9306	5	5	P1P2	0.0646903	7.90054	3	3	P1P2	0.330731	3.74435	2	2	P1P2	0.308985	7.12097	4	4	P1P2P1P2P1P2	0.449298	-5.2118	5	5	P1P2	0.987302	-3.32286	4	4	P1P2	0.200699	-4.13563	3	3	P1P2	0.292782	-3.52267	3	3	P1P2	0.545766	-4.22343	4	4	P1P2P1P2P1P2	0.605298	-3.16109	5	5	P1P2	0.180004	6.65804	5	5	P1P2	0.259987	4.11021	3	3	P1P2	0.640305	1.37751	3	3	P1P2	0.34843	2.53572	4.33333	4.33333	P1P2P1P2P1P2
BNIP1	0.549025	-1.75017	4	4	P1P2	0.0933816	6.91645	3	3	P1P2	0.148177	8.95425	5	5	P1P2	0.1727	4.52569	3	3	P1P2	0.263528	4.70684	4	4	P1P2P1P2P1P2	0.277534	4.35563	3	3	P1P2	0.130841	-7.09772	3	3	P1P2	0.567463	-4.86688	3	3	P1P2	0.473325	-2.34934	2	2	P1P2	0.325279	-2.53632	3	3	P1P2P1P2P1P2	0.607606	2.59568	3	3	P1P2	0.991544	-0.0760074	4	4	P1P2	0.247426	7.7132	5	5	P1P2	0.470061	2.20225	3	3	P1P2	0.615525	3.41096	4	4	P1P2P1P2P1P2
BNIP2	0.892386	0.786529	5	5	P1P2	0.723574	-2.74778	4	4	P1P2	0.538315	4.95136	4	4	P1P2	0.869224	0.104001	3	3	P1P2	0.718092	0.996703	4.33333	4.33333	P1P2P1P2P1P2	0.643071	2.86237	4	4	P1P2	0.43628	4.81129	4	4	P1P2	0.847959	-2.5158	3	3	P1P2	0.947129	-0.0148124	2	2	P1P2	0.642437	1.71928	3.66667	3.66667	P1P2P1P2P1P2	0.63392	3.31795	5	5	P1P2	0.486345	2.88408	4	4	P1P2	0.730807	2.73788	4	4	P1P2	0.714021	-0.311384	3	3	P1P2	0.617024	2.97997	4.33333	4.33333	P1P2P1P2P1P2
BNIP3	0.282712	5.47183	3	3	P1P2	0.14411	2.80313	5	5	P1P2	0.149862	-8.37379	4	4	P1P2	0.193949	3.58077	3	3	P1P2	0.192228	-0.0329418	4	4	P1P2P1P2P1P2	0.788352	1.12848	2	2	P1P2	0.469201	2.11845	2	2	P1P2	0.578918	2.96565	5	5	P1P2	0.643599	-2.5485	1	1	P1P2	0.612157	2.07086	3	3	P1P2P1P2P1P2	0.257631	2.94538	4	4	P1P2	0.0462591	9.98437	4	4	P1P2	0.451855	-3.75291	4	4	P1P2	0.0224655	6.38395	3	3	P1P2	0.251915	3.05894	4	4	P1P2P1P2P1P2
BNIP3L	0.137565	-6.85445	3	3	P1P2	0.97474	1.37908	4	4	P1P2	0.0696619	9.1359	4	4	P1P2	0.749819	0.972317	3	3	P1P2	0.393989	1.22018	3.66667	3.66667	P1P2P1P2P1P2	0.891683	0.82376	4	4	P1P2	0.372346	6.04882	3	3	P1P2	0.109855	-9.2549	2	2	P1P2	0.529412	-3.01379	1	1	P1P2	0.457962	-0.794107	3	3	P1P2P1P2P1P2	0.179739	-6.62786	3	3	P1P2	0.358261	7.90461	4	4	P1P2	0.298331	5.87608	4	4	P1P2	0.523487	-1.66326	2	2	P1P2	0.278777	2.38427	3.66667	3.66667	P1P2P1P2P1P2
BNIPL	0.72421	3.30792	4	4	P1P2	0.617636	-2.44362	4	4	P1P2	0.30903	-5.30427	4	4	P1P2	0.224897	-2.8743	3	3	P1P2	0.550292	-1.47999	4	4	P1P2P1P2P1P2	0.957117	-0.391695	3	3	P1P2	0.328614	-5.40304	5	5	P1P2	0.766146	0.387223	5	5	P1P2	0.379255	1.5767	3	3	P1P2	0.683959	-1.80251	4.33333	4.33333	P1P2P1P2P1P2	0.92343	2.23287	4	4	P1P2	0.132188	-7.96821	4	4	P1P2	0.278898	-5.42642	5	5	P1P2	0.272788	-2.37063	3	3	P1P2	0.444839	-3.72059	4.33333	4.33333	P1P2P1P2P1P2
BOC	0.869763	0.413859	3	3	P1P2	0.394842	5.71763	4	4	P1P2	0.966044	0.0460255	3	3	P1P2	0.94864	-0.203076	1	1	P1P2	0.74355	2.05917	3.33333	3.33333	P1P2P1P2P1P2	0.196505	-4.73769	4	4	P1P2	0.908359	2.24667	3	3	P1P2	0.636265	2.92634	2	2	P1P2	0.259516	4.46829	1	1	P1P2	0.580377	0.145105	3	3	P1P2P1P2P1P2	0.202209	-11.1725	5	5	P1P2	0.343373	2.64718	5	5	P1P2	0.615829	3.95619	2	2	P1P2	0.917892	0.0149417	2	2	P1P2	0.387137	-1.52304	4	4	P1P2P1P2P1P2
BOD1	0.438158	-3.56964	4	4	P1P2	0.411316	2.78958	5	5	P1P2	0.81831	-0.177646	3	3	P1P2	0.334086	-1.79582	3	3	P1P2	0.555928	-0.319235	4	4	P1P2P1P2P1P2	0.546818	-3.34358	5	5	P1P2	0.287714	4.4166	3	3	P1P2	0.992587	-0.0396736	3	3	P1P2	0.640138	-2.58137	1	1	P1P2	0.60904	0.344447	3.66667	3.66667	P1P2P1P2P1P2	0.180814	-7.90615	4	4	P1P2	0.0456102	9.9292	4	4	P1P2	0.600386	1.18866	3	3	P1P2	0.812177	0.590499	2	2	P1P2	0.275603	1.07057	3.66667	3.66667	P1P2P1P2P1P2
pseudo_17480	0.507458	2.74004	3	3	pseudo_transcript_1	0	0	0	0	pseudo_transcript_0	0.302388	5.54228	3	3	pseudo_transcript_1	0	0	0	0	pseudo_transcript_0	0.269949	2.76077	2	2	pseudo_transcript_1pseudo_transcript_0pseudo_transcript_1	0.128091	-6.51454	3	3	pseudo_transcript_1	0.215365	-8.99503	2	2	pseudo_transcript_0	0.581446	-2.31024	4	4	pseudo_transcript_1	0	0	0	0	pseudo_transcript_1	0.308301	-5.93994	3	3	pseudo_transcript_1pseudo_transcript_0pseudo_transcript_1	0.266199	-5.68882	2	2	pseudo_transcript_0	0.12215	-9.68445	2	2	pseudo_transcript_0	0.355815	3.4081	4	4	pseudo_transcript_0	0	0	0	0	pseudo_transcript_1	0.248054	-3.98839	2.66667	2.66667	pseudo_transcript_0pseudo_transcript_0pseudo_transcript_0
BOD1L2	0.743557	0.464569	3	3	P1P2	0.690023	2.29712	4	4	P1P2	0.210998	-7.04577	2	2	P1P2	0.0181269	-11.2221	1	1	P1P2	0.548193	-1.42803	3	3	P1P2P1P2P1P2	0.867422	-0.493642	3	3	P1P2	0.541024	-3.38171	5	5	P1P2	0.263921	-6.01166	4	4	P1P2	0.646729	-2.1595	3	3	P1P2	0.557456	-3.29567	4	4	P1P2P1P2P1P2	0.916489	-0.076796	3	3	P1P2	0.707322	-2.77767	5	5	P1P2	0.0768258	-9.33752	4	4	P1P2	0.569312	-1.61037	3	3	P1P2	0.566879	-4.064	4	4	P1P2P1P2P1P2
BOK	0.865948	-0.560267	5	5	P1P2	0.601126	-0.771788	4	4	P1P2	0.530084	-0.0617385	4	4	P1P2	0.632825	-1.14101	3	3	P1P2	0.665719	-0.464598	4.33333	4.33333	P1P2P1P2P1P2	0.902114	0.437364	5	5	P1P2	0.586134	-3.06665	5	5	P1P2	0.635139	0.682067	4	4	P1P2	0.907037	-1.35965	4	4	P1P2	0.707796	-0.649074	4.66667	4.66667	P1P2P1P2P1P2	0.919193	-0.961276	5	5	P1P2	0.316914	-4.31855	5	5	P1P2	0.946184	0.676626	4	4	P1P2	0.625806	-1.98763	4	4	P1P2	0.72743	-1.5344	4.66667	4.66667	P1P2P1P2P1P2
BOLA1	0.0888949	7.75593	4	4	P1	0.34004	5.7069	3	3	P2	0.18809	8.37766	4	4	P2	0.0773949	5.55731	3	3	P1	0.205675	7.28017	3.66667	3.66667	P1P2P2	0.836588	-1.97779	3	3	P2	0.367652	-3.70581	3	3	P1	0.0174287	-9.70087	3	3	P2	0.148789	-6.63202	1	1	P2	0.407223	-5.12816	3	3	P2P1P2	0.167288	7.49094	4	4	P1	0.445445	2.62925	4	4	P2	0.291039	3.59034	5	5	P1	0.305977	4.59149	4	4	P1	0.301257	4.57018	4.33333	4.33333	P1P2P1
BOLA2	0.880258	2.29602	4	4	ENST00000330978.3	0.435025	9.32019	5	5	ENST00000330978.3	0.589492	1.08817	4	4	ENST00000330978.3	0.550896	1.58838	4	4	ENST00000330978.3	0.634925	4.2348	4.33333	4.33333	ENST00000330978.3ENST00000330978.3ENST00000330978.3	0.908629	0.313067	3	3	ENST00000330978.3	0.234636	-10.3135	5	5	ENST00000330978.3	0.57205	1.22955	3	3	ENST00000330978.3	0.753011	-1.35473	2	2	ENST00000330978.3	0.571772	-2.92363	3.66667	3.66667	ENST00000330978.3ENST00000330978.3ENST00000330978.3	0.896972	3.01763	4	4	ENST00000330978.3	0.619708	-1.18325	5	5	ENST00000330978.3	0.737718	1.76047	4	4	ENST00000330978.3	0.706974	0.754115	4	4	ENST00000330978.3	0.751466	1.19828	4.33333	4.33333	ENST00000330978.3ENST00000330978.3ENST00000330978.3
BOLA2B	0.880258	2.29602	4	4	ENST00000305321.4	0.435025	9.32019	5	5	ENST00000305321.4	0.589492	1.08817	4	4	ENST00000305321.4	0.550896	1.58838	4	4	ENST00000305321.4	0.634925	4.2348	4.33333	4.33333	ENST00000305321.4ENST00000305321.4ENST00000305321.4	0.908629	0.313067	3	3	ENST00000305321.4	0.234636	-10.3135	5	5	ENST00000305321.4	0.57205	1.22955	3	3	ENST00000305321.4	0.753011	-1.35473	2	2	ENST00000305321.4	0.571772	-2.92363	3.66667	3.66667	ENST00000305321.4ENST00000305321.4ENST00000305321.4	0.896972	3.01763	4	4	ENST00000305321.4	0.619708	-1.18325	5	5	ENST00000305321.4	0.737718	1.76047	4	4	ENST00000305321.4	0.706974	0.754115	4	4	ENST00000305321.4	0.751466	1.19828	4.33333	4.33333	ENST00000305321.4ENST00000305321.4ENST00000305321.4
BOLA3	0.518655	2.46471	4	4	P1P2	0.859896	1.98626	4	4	P1P2	0.133919	-7.80674	2	2	P1P2	0.540785	-2.22492	1	1	P1P2	0.504157	-1.11859	3.33333	3.33333	P1P2P1P2P1P2	0.515049	-4.23635	4	4	P1P2	0.927392	-0.0240877	3	3	P1P2	0.816333	0.0733291	3	3	P1P2	0.0717859	-6.9174	2	2	P1P2	0.752924	-1.3957	3.33333	3.33333	P1P2P1P2P1P2	0.975397	1.27797	3	3	P1P2	0.679489	2.14778	3	3	P1P2	0.178318	-5.52418	3	3	P1P2	0.0448565	-5.30711	2	2	P1P2	0.611068	-0.69948	3	3	P1P2P1P2P1P2
BOLL	0.342086	-5.72665	4	4	P1P2	0.393347	-1.81958	4	4	P1P2	0.997644	-1.34898	2	2	P1P2	0.238671	-4.77854	1	1	P1P2	0.577692	-2.96507	3.33333	3.33333	P1P2P1P2P1P2	0.700605	2.7464	5	5	P1P2	0.422543	4.05453	4	4	P1P2	0.936489	-2.29283	2	2	P1P2	0.84888	0.203376	2	2	P1P2	0.686545	1.5027	3.66667	3.66667	P1P2P1P2P1P2	0.664884	-3.93079	4	4	P1P2	0.818454	2.18155	3	3	P1P2	0.950504	-2.26499	3	3	P1P2	0	0	0	0	P1P2	0.811281	-1.33808	3.33333	3.33333	P1P2P1P2P1P2
BOP1	0.815322	1.77531	3	3	P2	0.0591687	10.0655	2	2	P2	0.133482	8.41632	4	4	P1	0	0	0	0	P2	0.335991	6.75238	3	3	P2P2P1	0.198542	-6.21887	3	3	P2	0	0	0	0	P2	0.260498	-8.16302	4	4	P1	0	0	0	0	P2	0.153013	-4.79396	2.33333	2.33333	P2P2P1	0.501501	-1.96441	4	4	P2	0.0540534	10.3856	2	2	P2	0.332424	-4.7133	4	4	P2	0.628592	1.28959	3	3	P1	0.295993	1.23597	3.33333	3.33333	P2P2P2
BORA	0.89428	-1.82797	5	5	P1P2	0.1044	10.0152	5	5	P1P2	0.216504	-4.92099	5	5	P1P2	0.890272	0.471537	5	5	P1P2	0.405061	1.08876	5	5	P1P2P1P2P1P2	0.688674	4.10571	5	5	P1P2	0.0355807	-10.7762	5	5	P1P2	0.244142	4.43697	4	4	P1P2	0.794163	-0.67256	4	4	P1P2	0.322799	-0.744488	4.66667	4.66667	P1P2P1P2P1P2	0.461605	3.54601	4	4	P1P2	0.494354	-1.85211	5	5	P1P2	0.839527	-0.442114	4	4	P1P2	0.954209	0.411749	3	3	P1P2	0.598495	0.417263	4.33333	4.33333	P1P2P1P2P1P2
BPGM	0.836102	-1.60133	4	4	P1P2	0.0853189	-7.94842	3	3	P1P2	0.782313	-1.48355	3	3	P1P2	0.21148	-5.00415	1	1	P1P2	0.567911	-3.67777	3.33333	3.33333	P1P2P1P2P1P2	0.481566	-1.58649	5	5	P1P2	0.75048	3.97374	5	5	P1P2	0.198421	-6.57528	4	4	P1P2	0.578479	-1.58064	4	4	P1P2	0.476822	-1.39601	4.66667	4.66667	P1P2P1P2P1P2	0.396105	-4.00318	5	5	P1P2	0.226742	-3.8551	4	4	P1P2	0.0906147	-11.0103	5	5	P1P2	0.0814546	-4.46876	4	4	P1P2	0.237821	-6.28952	4.66667	4.66667	P1P2P1P2P1P2
BPHL	0.501052	-4.30238	5	5	P1P2	0.942305	0.585183	3	3	P1P2	0.832592	0.830428	4	4	P1P2	0.902897	0.603681	3	3	P1P2	0.758649	-0.962255	4	4	P1P2P1P2P1P2	0.0873658	9.83125	5	5	P1P2	0.458204	-3.70509	3	3	P1P2	0.84065	-0.818649	4	4	P1P2	0.581124	1.19323	2	2	P1P2	0.462073	1.76917	4	4	P1P2P1P2P1P2	0.423547	5.29069	4	4	P1P2	0.626848	-3.6872	4	4	P1P2	0.803345	1.59676	5	5	P1P2	0.600722	2.19341	4	4	P1P2	0.617914	1.06675	4.33333	4.33333	P1P2P1P2P1P2
pseudo_12147	0.786271	-3.57782	4	4	pseudo_transcript_0	0.0593414	-7.98794	4	4	pseudo_transcript_1	0	0	0	0	pseudo_transcript_0	0	0	0	0	pseudo_transcript_0	0.281871	-3.85525	2.66667	2.66667	pseudo_transcript_0pseudo_transcript_1pseudo_transcript_0	0.0556747	10.4322	2	2	pseudo_transcript_0	0.148687	7.71943	4	4	pseudo_transcript_1	0.242667	-8.64686	2	2	pseudo_transcript_0	0	0	0	0	pseudo_transcript_1	0.149009	3.16824	2.66667	2.66667	pseudo_transcript_0pseudo_transcript_1pseudo_transcript_0	0.0461337	10.2765	2	2	pseudo_transcript_0	0.399571	-3.63546	3	3	pseudo_transcript_0	0.0343791	-11.4159	2	2	pseudo_transcript_1	0	0	0	0	pseudo_transcript_1	0.160028	-1.59162	2.33333	2.33333	pseudo_transcript_0pseudo_transcript_0pseudo_transcript_1
BPIFA1	0.129401	-7.50251	4	4	P2	0.584857	2.6222	3	3	P2	0.326199	2.54075	4	4	P1	0	0	0	0	P2	0.346819	-0.779851	3.66667	3.66667	P2P2P1	0.213211	-6.17214	3	3	P1	0.536578	5.56386	1	1	P1	0.463492	-3.0734	3	3	P1	0.771626	-1.86708	1	1	P2	0.404427	-1.22723	2.33333	2.33333	P1P1P1	0.238448	-6.15295	3	3	P1	0.475794	3.24561	3	3	P2	0.618941	2.96526	3	3	P1	0.0808224	-5.06364	2	2	P2	0.444394	0.0193061	3	3	P1P2P1
BPIFA2	0.170945	-5.05038	4	4	P1P2	0.0795354	10.316	5	5	P1P2	0.29566	7.77192	3	3	P1P2	0.119127	4.41476	3	3	P1P2	0.182047	4.34586	4	4	P1P2P1P2P1P2	0.00823695	11.1586	4	4	P1P2	0.91026	-2.21191	3	3	P1P2	0.138719	-8.56381	3	3	P1P2	0.957252	-0.0455403	2	2	P1P2	0.352406	0.127614	3.33333	3.33333	P1P2P1P2P1P2	0.155998	6.98279	3	3	P1P2	0.173927	9.66502	5	5	P1P2	0.880304	-4.11234	5	5	P1P2	0.119059	4.59937	3	3	P1P2	0.40341	4.17849	4.33333	4.33333	P1P2P1P2P1P2
pseudo_16830	0	0	0	0	pseudo_transcript_0	0.948499	0.194945	3	3	pseudo_transcript_0	0.144438	8.95716	2	2	pseudo_transcript_0	0	0	0	0	pseudo_transcript_0	0.364313	3.0507	1.66667	1.66667	pseudo_transcript_0pseudo_transcript_0pseudo_transcript_0	0.100412	-8.04474	3	3	pseudo_transcript_0	0.331961	4.8	4	4	pseudo_transcript_0	0.0274354	-10.341	2	2	pseudo_transcript_0	0.0915384	-4.6933	2	2	pseudo_transcript_0	0.153269	-4.52857	3	3	pseudo_transcript_0pseudo_transcript_0pseudo_transcript_0	0.0730368	-8.59462	3	3	pseudo_transcript_0	0.244523	4.71238	4	4	pseudo_transcript_0	0.768396	-0.757152	3	3	pseudo_transcript_0	0.162122	-3.34005	2	2	pseudo_transcript_0	0.361985	-1.54646	3.33333	3.33333	pseudo_transcript_0pseudo_transcript_0pseudo_transcript_0
BPIFB1	0.713925	-0.866198	3	3	P1P2	0.851437	-4.09005	4	4	P1P2	0.702835	7.38963	1	1	P1P2	0	0	0	0	P1P2	0.756065	0.811127	2.66667	2.66667	P1P2P1P2P1P2	0.344364	-5.36734	4	4	P1P2	0.998724	0.268313	3	3	P1P2	0.0527732	-9.35661	4	4	P1P2	0.764706	-1.9741	1	1	P1P2	0.465287	-4.81855	3.66667	3.66667	P1P2P1P2P1P2	0.221664	-7.01172	4	4	P1P2	0.848715	-3.82104	4	4	P1P2	0.0567719	-9.70354	4	4	P1P2	0.17823	-3.43001	2	2	P1P2	0.375717	-6.84544	4	4	P1P2P1P2P1P2
BPIFB2	0.0788333	-10.1917	4	4	P1P2	0.743865	-1.03193	4	4	P1P2	0.89742	-1.26293	2	2	P1P2	0.310226	-2.67334	2	2	P1P2	0.573373	-4.16219	3.33333	3.33333	P1P2P1P2P1P2	0.527563	3.62668	5	5	P1P2	0.306093	4.23305	4	4	P1P2	0.790273	0.64547	2	2	P1P2	0.730104	1.09396	1	1	P1P2	0.54131	2.83507	3.66667	3.66667	P1P2P1P2P1P2	0.232362	-6.2438	3	3	P1P2	0.368752	4.12991	4	4	P1P2	0.95636	-0.269169	2	2	P1P2	0	0	0	0	P1P2	0.519158	-0.794355	3	3	P1P2P1P2P1P2
BPIFB3	0.669956	-2.87502	5	5	ENST00000375494.3	0.275997	-4.57949	4	4	ENST00000375494.3	0.303141	-3.08914	3	3	ENST00000375494.3	0.263382	-2.91676	2	2	ENST00000375494.3	0.416365	-3.51455	4	4	ENST00000375494.3ENST00000375494.3ENST00000375494.3	0.496392	-3.24176	4	4	ENST00000375494.3	0.977366	0.800969	4	4	ENST00000375494.3	0.348501	3.1743	3	3	ENST00000375494.3	0.570629	1.22589	2	2	ENST00000375494.3	0.60742	0.244502	3.66667	3.66667	ENST00000375494.3ENST00000375494.3ENST00000375494.3	0.863277	-0.0922829	4	4	ENST00000375494.3	0.293841	-4.26324	3	3	ENST00000375494.3	0.875446	2.90966	2	2	ENST00000375494.3	0.751067	-0.878137	1	1	ENST00000375494.3	0.677521	-0.481955	3	3	ENST00000375494.3ENST00000375494.3ENST00000375494.3
pseudo_17920	0.54995	4.29749	3	3	pseudo_transcript_0	0	0	0	0	pseudo_transcript_0	0.0581661	9.72403	2	2	pseudo_transcript_0	0	0	0	0	pseudo_transcript_0	0.202705	4.67384	1.66667	1.66667	pseudo_transcript_0pseudo_transcript_0pseudo_transcript_0	0.875757	0.460666	2	2	pseudo_transcript_0	0.320464	-9.60256	1	1	pseudo_transcript_0	0.273119	-8.30398	2	2	pseudo_transcript_0	0	0	0	0	pseudo_transcript_0	0.48978	-5.81529	1.66667	1.66667	pseudo_transcript_0pseudo_transcript_0pseudo_transcript_0	0.381521	4.61313	3	3	pseudo_transcript_0	0.23945	-10.292	1	1	pseudo_transcript_0	0.933035	0.585215	3	3	pseudo_transcript_0	0	0	0	0	pseudo_transcript_0	0.518002	-1.69788	2.33333	2.33333	pseudo_transcript_0pseudo_transcript_0pseudo_transcript_0
BPIFB6	0.171932	-10.7181	5	5	P1P2	0.400858	6.23767	4	4	P1P2	0.258763	5.63268	3	3	P1P2	0.269616	4.78123	2	2	P1P2	0.277184	0.384085	4	4	P1P2P1P2P1P2	0.0624109	10.4053	4	4	P1P2	0.904559	0.364673	3	3	P1P2	0.251747	-6.7173	3	3	P1P2	0.847855	0.0352622	3	3	P1P2	0.406239	1.35089	3.33333	3.33333	P1P2P1P2P1P2	0.579228	4.15854	2	2	P1P2	0.232909	6.46787	4	4	P1P2	0.483446	-4.47934	5	5	P1P2	0.455887	4.04809	2	2	P1P2	0.431861	2.04902	3.66667	3.66667	P1P2P1P2P1P2
BPIFC	0.841063	-3.76094	5	5	P1P2	0.14092	-5.6783	3	3	P1P2	0.399918	-2.44212	3	3	P1P2	0.0344675	-5.58948	2	2	P1P2	0.460633	-3.96045	3.66667	3.66667	P1P2P1P2P1P2	0.821358	0.610868	4	4	P1P2	0.777689	0.521214	4	4	P1P2	0.490535	-1.41843	4	4	P1P2	0.870895	-1.10301	3	3	P1P2	0.696527	-0.0954484	4	4	P1P2P1P2P1P2	0.669739	-0.479082	4	4	P1P2	0.252123	-4.18968	4	4	P1P2	0.476723	-3.45328	3	3	P1P2	0.185504	-3.39462	2	2	P1P2	0.466195	-2.70735	3.66667	3.66667	P1P2P1P2P1P2
BPNT1	0.523943	2.98988	3	3	P1P2	0.709289	0.489048	2	2	P1P2	0.32457	-5.32389	2	2	P1P2	0.482108	-1.84496	2	2	P1P2	0.519267	-0.614986	2.33333	2.33333	P1P2P1P2P1P2	0.76698	-1.26454	1	1	P1P2	0.330004	9.86424	1	1	P1P2	0.4154	4.52714	2	2	P1P2	0.204152	5.49439	1	1	P1P2	0.504128	4.37561	1.33333	1.33333	P1P2P1P2P1P2	0.635377	2.6474	3	3	P1P2	0.157433	10.5315	1	1	P1P2	0.975583	-0.452317	2	2	P1P2	0.631579	2.61218	1	1	P1P2	0.589465	4.24219	2	2	P1P2P1P2P1P2
pseudo_18282	0.70572	-2.37167	4	4	pseudo_transcript_0	0	0	0	0	pseudo_transcript_0	0.824759	2.022	2	2	pseudo_transcript_0	0	0	0	0	pseudo_transcript_0	0.51016	-0.116556	2	2	pseudo_transcript_0pseudo_transcript_0pseudo_transcript_0	0.882354	-1.5716	4	4	pseudo_transcript_0	0.0759504	-10.2941	2	2	pseudo_transcript_0	0.595245	-3.2378	3	3	pseudo_transcript_0	0.223475	-3.18897	2	2	pseudo_transcript_0	0.51785	-5.03449	3	3	pseudo_transcript_0pseudo_transcript_0pseudo_transcript_0	0.457794	-3.05963	3	3	pseudo_transcript_0	0.0505278	-10.9835	2	2	pseudo_transcript_0	0.316973	-5.89075	4	4	pseudo_transcript_0	0.499624	-1.89964	1	1	pseudo_transcript_0	0.275098	-6.64462	3	3	pseudo_transcript_0pseudo_transcript_0pseudo_transcript_0
BPY2	0.537521	3.42414	5	5	ENST00000331070.3,ENST00000382585.1	0.850933	1.57957	5	5	ENST00000331070.3,ENST00000382585.1	0.687065	3.73738	5	5	ENST00000331070.3,ENST00000382585.1	0.838663	2.65409	5	5	ENST00000331070.3,ENST00000382585.1	0.69184	2.9137	5	5	ENST00000331070.3,ENST00000382585.1ENST00000331070.3,ENST00000382585.1ENST00000331070.3,ENST00000382585.1	0.0958416	-7.6315	5	5	ENST00000331070.3,ENST00000382585.1	0.521547	-5.15296	5	5	ENST00000331070.3,ENST00000382585.1	0.748247	-1.57218	5	5	ENST00000331070.3,ENST00000382585.1	0.149544	-4.30382	5	5	ENST00000331070.3,ENST00000382585.1	0.455212	-4.78555	5	5	ENST00000331070.3,ENST00000382585.1ENST00000331070.3,ENST00000382585.1ENST00000331070.3,ENST00000382585.1	0.291936	-4.8855	5	5	ENST00000331070.3,ENST00000382585.1	0.54542	-3.88897	5	5	ENST00000331070.3,ENST00000382585.1	0.911357	1.55877	5	5	ENST00000331070.3,ENST00000382585.1	0.282651	-2.59815	5	5	ENST00000331070.3,ENST00000382585.1	0.582905	-2.40523	5	5	ENST00000331070.3,ENST00000382585.1ENST00000331070.3,ENST00000382585.1ENST00000331070.3,ENST00000382585.1
BPY2B	0.537521	3.42414	5	5	ENST00000382392.1	0.850933	1.57957	5	5	ENST00000382392.1	0.687065	3.73738	5	5	ENST00000382392.1	0.838663	2.65409	5	5	ENST00000382392.1	0.69184	2.9137	5	5	ENST00000382392.1ENST00000382392.1ENST00000382392.1	0.0958416	-7.6315	5	5	ENST00000382392.1	0.521547	-5.15296	5	5	ENST00000382392.1	0.748247	-1.57218	5	5	ENST00000382392.1	0.149544	-4.30382	5	5	ENST00000382392.1	0.455212	-4.78555	5	5	ENST00000382392.1ENST00000382392.1ENST00000382392.1	0.291936	-4.8855	5	5	ENST00000382392.1	0.54542	-3.88897	5	5	ENST00000382392.1	0.911357	1.55877	5	5	ENST00000382392.1	0.282651	-2.59815	5	5	ENST00000382392.1	0.582905	-2.40523	5	5	ENST00000382392.1ENST00000382392.1ENST00000382392.1
BPY2C	0.537521	3.42414	5	5	ENST00000382287.1	0.850933	1.57957	5	5	ENST00000382287.1	0.687065	3.73738	5	5	ENST00000382287.1	0.838663	2.65409	5	5	ENST00000382287.1	0.69184	2.9137	5	5	ENST00000382287.1ENST00000382287.1ENST00000382287.1	0.0958416	-7.6315	5	5	ENST00000382287.1	0.521547	-5.15296	5	5	ENST00000382287.1	0.748247	-1.57218	5	5	ENST00000382287.1	0.149544	-4.30382	5	5	ENST00000382287.1	0.455212	-4.78555	5	5	ENST00000382287.1ENST00000382287.1ENST00000382287.1	0.291936	-4.8855	5	5	ENST00000382287.1	0.54542	-3.88897	5	5	ENST00000382287.1	0.911357	1.55877	5	5	ENST00000382287.1	0.282651	-2.59815	5	5	ENST00000382287.1	0.582905	-2.40523	5	5	ENST00000382287.1ENST00000382287.1ENST00000382287.1
BRAF	0.502577	3.85611	5	5	P1P2	0.766505	-0.888127	5	5	P1P2	0.509099	-2.03022	3	3	P1P2	0.602025	1.46187	3	3	P1P2	0.592727	0.312589	4.33333	4.33333	P1P2P1P2P1P2	0.698767	-0.591703	4	4	P1P2	0.109471	10.6927	4	4	P1P2	0.94882	-0.414216	3	3	P1P2	0.363949	2.16451	2	2	P1P2	0.585686	3.22894	3.66667	3.66667	P1P2P1P2P1P2	0.874815	-3.12732	5	5	P1P2	0.150067	9.66164	4	4	P1P2	0.627623	-1.13824	2	2	P1P2	0.155034	4.62263	2	2	P1P2	0.550835	1.79869	3.66667	3.66667	P1P2P1P2P1P2
BRAP	0.557089	-1.8102	4	4	P1P2	0.524362	-3.5604	4	4	P1P2	0.842109	1.69731	3	3	P1P2	0.831281	-0.0398983	3	3	P1P2	0.641186	-1.22443	3.66667	3.66667	P1P2P1P2P1P2	0.243561	4.45865	3	3	P1P2	0.169995	7.20594	4	4	P1P2	0.989892	-1.78219	3	3	P1P2	0.341371	2.38775	2	2	P1P2	0.467816	3.29413	3.33333	3.33333	P1P2P1P2P1P2	0.73808	2.55925	4	4	P1P2	0.265278	4.09117	3	3	P1P2	0.846338	0.264614	3	3	P1P2	0.208199	3.51474	2	2	P1P2	0.616565	2.30501	3.33333	3.33333	P1P2P1P2P1P2
BRAT1	0.877734	1.53803	5	5	P1P2	0.318409	-3.85469	4	4	P1P2	0.211009	8.74759	5	5	P1P2	0.723485	0.87428	4	4	P1P2	0.46905	2.14364	4.66667	4.66667	P1P2P1P2P1P2	0.805723	3.16006	4	4	P1P2	0.616274	4.3777	5	5	P1P2	0.0927871	-9.83457	4	4	P1P2	0.580464	0.880598	4	4	P1P2	0.504928	-0.765601	4.33333	4.33333	P1P2P1P2P1P2	0.522546	5.33151	4	4	P1P2	0.582489	-3.2789	4	4	P1P2	0.690744	4.69094	5	5	P1P2	0.684158	0.77471	4	4	P1P2	0.598593	2.24785	4.33333	4.33333	P1P2P1P2P1P2
BRCA1	0.606496	-2.75452	3	3	P1P2	0.106889	-7.62143	2	2	P1P2	0.275901	8.37779	4	4	P1P2	0.590286	-1.00865	2	2	P1P2	0.329762	-0.666051	3	3	P1P2P1P2P1P2	0.265638	5.77855	3	3	P1P2	0.691728	-2.46961	4	4	P1P2	0.959131	-0.344526	1	1	P1P2	0.820069	-1.31469	1	1	P1P2	0.638832	0.988138	2.66667	2.66667	P1P2P1P2P1P2	0.390511	4.6449	2	2	P1P2	0.0627792	-8.24853	3	3	P1P2	0.143726	9.40071	4	4	P1P2	0.608819	-2.05273	1	1	P1P2	0.199005	1.93236	3	3	P1P2P1P2P1P2
BRCA2	0.827353	2.16885	3	3	P1P2	0.50782	-2.21546	4	4	P1P2	0.975039	3.47534	4	4	P1P2	0.766451	1.48227	2	2	P1P2	0.77007	1.14291	3.66667	3.66667	P1P2P1P2P1P2	0.740864	-3.60585	4	4	P1P2	0.504806	-5.71799	5	5	P1P2	0.428041	-6.08528	4	4	P1P2	0.221343	-2.95523	4	4	P1P2	0.557904	-5.13637	4.33333	4.33333	P1P2P1P2P1P2	0.858852	-4.48143	5	5	P1P2	0.135298	-8.66007	5	5	P1P2	0.531416	-2.26008	4	4	P1P2	0.335918	-3.32746	4	4	P1P2	0.508522	-5.13386	4.66667	4.66667	P1P2P1P2P1P2
BRCC3	0.511776	5.61941	5	5	P1P2	0.904114	1.89236	5	5	P1P2	0.633933	4.42868	5	5	P1P2	0.440388	3.91624	5	5	P1P2	0.683274	3.98015	5	5	P1P2P1P2P1P2	0.59621	-2.71463	5	5	P1P2	0.96964	0.0690717	4	4	P1P2	0.884104	-3.0382	5	5	P1P2	0.443967	-1.89458	4	4	P1P2	0.816652	-1.89458	4.66667	4.66667	P1P2P1P2P1P2	0.92488	1.05153	5	5	P1P2	0.95891	2.63477	5	5	P1P2	0.598774	3.1638	5	5	P1P2	0.563075	1.79669	5	5	P1P2	0.827521	2.28337	5	5	P1P2P1P2P1P2
BRD1	0.599649	3.17534	4	4	P1P2	0.214227	-5.00827	3	3	P1P2	0.150961	-5.7719	3	3	P1P2	0.117825	-7.67467	1	1	P1P2	0.321612	-2.53494	3.33333	3.33333	P1P2P1P2P1P2	0.104275	9.6703	2	2	P1P2	0.969895	-3.27201	5	5	P1P2	0.198332	7.54159	2	2	P1P2	0.121107	6.75496	1	1	P1P2	0.424167	4.64663	3	3	P1P2P1P2P1P2	0.0432186	9.59309	3	3	P1P2	0.357568	-4.92861	4	4	P1P2	0.344784	8.96777	1	1	P1P2	0.679943	2.33619	1	1	P1P2	0.248524	4.54408	2.66667	2.66667	P1P2P1P2P1P2
BRD2	0.609928	3.03027	4	4	P2	0.523387	-3.70085	3	3	P1	0.383438	8.58671	5	5	P1	0.241692	6.10975	1	1	P2	0.505584	2.63871	4	4	P2P1P1	0.0705771	7.4959	3	3	P2	0.531905	-2.84892	3	3	P2	0.959765	-3.07896	4	4	P1	0.378699	2.28255	2	2	P1	0.520749	0.522671	3.33333	3.33333	P2P2P1	0.0317232	10.4972	4	4	P2	0.588026	-2.47738	3	3	P1	0.294804	6.61083	5	5	P1	0.608819	-2.0148	1	1	P1	0.304851	4.87687	4	4	P2P1P1
BRD3	0.892951	-0.480072	3	3	P1P2	0.760471	1.77278	1	1	P1P2	0.400156	3.30173	4	4	P1P2	0.667674	2.46335	1	1	P1P2	0.684526	1.53148	2.66667	2.66667	P1P2P1P2P1P2	0.0947831	9.86481	2	2	P1P2	0.768944	-1.29355	1	1	P1P2	0.713342	0.246419	2	2	P1P2	0.802768	0.775902	1	1	P1P2	0.52569	2.93923	1.66667	1.66667	P1P2P1P2P1P2	0.135801	9.34864	2	2	P1P2	0.858947	0.480053	1	1	P1P2	0.121423	6.97687	3	3	P1P2	0.495021	3.34073	1	1	P1P2	0.372057	5.60186	2	2	P1P2P1P2P1P2
BRD4	0.259667	3.17586	5	5	ENST00000263377.2,ENST00000371835.4	0.21781	-9.93918	5	5	ENST00000263377.2,ENST00000371835.4	0.06253	-11.7569	5	5	ENST00000263377.2,ENST00000371835.4	0.145446	-1.9216	5	5	ENST00000263377.2,ENST00000371835.4	0.180002	-6.1734	5	5	ENST00000263377.2,ENST00000371835.4ENST00000263377.2,ENST00000371835.4ENST00000263377.2,ENST00000371835.4	0.0827703	-9.92393	4	4	ENST00000263377.2,ENST00000371835.4	0.203662	9.56821	4	4	ENST00000263377.2,ENST00000371835.4	0.16412	6.61754	4	4	ENST00000263377.2,ENST00000371835.4	0.304772	2.237	4	4	ENST00000263377.2,ENST00000371835.4	0.150184	2.08727	4	4	ENST00000263377.2,ENST00000371835.4ENST00000263377.2,ENST00000371835.4ENST00000263377.2,ENST00000371835.4	0.669174	-2.40066	5	5	ENST00000263377.2,ENST00000371835.4	0.843938	3.39659	2	2	ENST00000263377.2,ENST00000371835.4	0.334076	-4.25281	3	3	ENST00000263377.2,ENST00000371835.4	0.97598	0.533326	2	2	ENST00000263377.2,ENST00000371835.4	0.615729	-1.08562	3.33333	3.33333	ENST00000263377.2,ENST00000371835.4ENST00000263377.2,ENST00000371835.4ENST00000263377.2,ENST00000371835.4
BRD7	0.372754	-4.46981	5	5	P1P2	0.353229	-6.39328	4	4	P1P2	0.892198	4.06908	5	5	P1P2	0.622302	-0.887195	4	4	P1P2	0.539394	-2.26467	4.66667	4.66667	P1P2P1P2P1P2	0.679549	3.72214	5	5	P1P2	0.489812	5.98627	4	4	P1P2	0.570967	2.74849	4	4	P1P2	0.535773	1.27131	3	3	P1P2	0.580109	4.1523	4.33333	4.33333	P1P2P1P2P1P2	0.51821	-3.07197	3	3	P1P2	0.754917	-0.796085	2	2	P1P2	0.411377	7.28551	5	5	P1P2	0.729827	-0.527791	2	2	P1P2	0.561501	1.13915	3.33333	3.33333	P1P2P1P2P1P2
pseudo_18736	0.842448	0.311496	3	3	pseudo_transcript_0	0	0	0	0	pseudo_transcript_0	0.220008	-5.43853	3	3	pseudo_transcript_0	0	0	0	0	pseudo_transcript_0	0.354152	-1.70901	2	2	pseudo_transcript_0pseudo_transcript_0pseudo_transcript_0	0.822198	0.000129341	3	3	pseudo_transcript_0	0.0727227	-9.05373	3	3	pseudo_transcript_0	0.698886	0.572313	3	3	pseudo_transcript_0	0.218093	-5.10592	1	1	pseudo_transcript_0	0.531269	-2.8271	3	3	pseudo_transcript_0pseudo_transcript_0pseudo_transcript_0	0.949534	0.575848	2	2	pseudo_transcript_0	0.0357757	-9.74316	3	3	pseudo_transcript_0	0.491914	-4.82517	2	2	pseudo_transcript_0	0.153003	-5.94333	1	1	pseudo_transcript_0	0.492408	-4.66416	2.33333	2.33333	pseudo_transcript_0pseudo_transcript_0pseudo_transcript_0
BRD9	0.170527	3.38803	4	4	P1P2	0.315806	-4.7321	3	3	P1P2	0.537397	5.13446	4	4	P1P2	0.81571	-0.825614	1	1	P1P2	0.341243	1.26346	3.66667	3.66667	P1P2P1P2P1P2	0.392697	-3.54333	3	3	P1P2	0.517319	1.63303	3	3	P1P2	0.647701	-5.31507	4	4	P1P2	0	0	0	0	P1P2	0.519239	-2.40845	3.33333	3.33333	P1P2P1P2P1P2	0.524719	3.05525	4	4	P1P2	0.600208	-3.09843	3	3	P1P2	0.983792	0.36484	4	4	P1P2	0.952081	0.184316	3	3	P1P2	0.702906	0.107219	3.66667	3.66667	P1P2P1P2P1P2
BRDT	0.510435	3.32717	3	3	P1P2	0.439202	-1.93382	3	3	P1P2	0.78893	2.14276	4	4	P1P2	0.482108	-2.4737	2	2	P1P2	0.579522	1.1787	3.33333	3.33333	P1P2P1P2P1P2	0.845374	-0.846799	3	3	P1P2	0.765514	-1.73481	4	4	P1P2	0.465039	-4.15426	3	3	P1P2	0.894019	-0.949137	3	3	P1P2	0.691975	-2.24529	3.33333	3.33333	P1P2P1P2P1P2	0.660316	2.43231	3	3	P1P2	0.606403	-3.07429	5	5	P1P2	0.85904	-0.35682	4	4	P1P2	0.475255	-1.32915	3	3	P1P2	0.708587	-0.332933	4	4	P1P2P1P2P1P2
BRE	0.0561899	-11.1772	5	5	P1P2	0.793723	-0.393599	3	3	P1P2	0.089206	-7.03223	3	3	P1P2	0.589124	-1.96196	1	1	P1P2	0.31304	-6.20102	3.66667	3.66667	P1P2P1P2P1P2	0.0985976	7.91831	5	5	P1P2	0.286887	4.59811	4	4	P1P2	0.705078	-3.64673	5	5	P1P2	0.201194	1.99029	4	4	P1P2	0.363521	2.95656	4.66667	4.66667	P1P2P1P2P1P2	0.797201	-3.35913	4	4	P1P2	0.32662	3.42503	4	4	P1P2	0.291084	-3.90207	4	4	P1P2	0.591378	-1.83428	2	2	P1P2	0.471635	-1.27873	4	4	P1P2P1P2P1P2
BRF1	0.713196	-1.45058	4	4	P1P2	0.781425	3.63991	2	2	P1P2	0.240597	5.60771	3	3	P1P2	0.909366	1.32852	1	1	P1P2	0.578406	2.59901	3	3	P1P2P1P2P1P2	0.664122	2.53215	4	4	P1P2	0.148298	-4.07195	4	4	P1P2	0.395043	-5.46029	3	3	P1P2	0.44185	-2.11027	3	3	P1P2	0.402487	-2.33336	3.66667	3.66667	P1P2P1P2P1P2	0.775641	1.02129	4	4	P1P2	0.248303	-4.58021	4	4	P1P2	0.759573	-0.977252	4	4	P1P2	0.363626	-1.45106	4	4	P1P2	0.594505	-1.51206	4	4	P1P2P1P2P1P2
BRF2	0.737715	2.33695	3	3	P1P2	0.582368	0.873899	5	5	P1P2	0.399918	-2.42845	3	3	P1P2	0.875946	0.137551	3	3	P1P2	0.573334	0.260797	3.66667	3.66667	P1P2P1P2P1P2	0.613253	-3.92518	2	2	P1P2	0.975322	2.57377	5	5	P1P2	0.0561807	8.65439	3	3	P1P2	0.15917	6.49911	1	1	P1P2	0.548252	2.43433	3.33333	3.33333	P1P2P1P2P1P2	0.960607	-3.29112	4	4	P1P2	0.566074	3.94399	5	5	P1P2	0.216108	6.57484	3	3	P1P2	0.188819	3.20291	3	3	P1P2	0.58093	2.40924	4	4	P1P2P1P2P1P2
BRI3	0.268125	-7.88469	4	4	P1P2	0.868959	2.24346	3	3	P1P2	0.388576	2.02398	4	4	P1P2	0.74547	1.2052	3	3	P1P2	0.508553	-1.20575	3.66667	3.66667	P1P2P1P2P1P2	0.02992	10.0124	4	4	P1P2	0.412352	3.69125	2	2	P1P2	0.822242	-4.27403	3	3	P1P2	0.702422	1.22475	1	1	P1P2	0.421505	3.14319	3	3	P1P2P1P2P1P2	0.118848	8.47344	2	2	P1P2	0.332347	4.81154	3	3	P1P2	0.821526	2.60889	5	5	P1P2	0.182077	6.43263	1	1	P1P2	0.42424	5.29796	3.33333	3.33333	P1P2P1P2P1P2
BRI3BP	0.740867	3.5169	2	2	P1P2	0.31939	8.84652	4	4	P1P2	0.539443	-4.44402	3	3	P1P2	0.743202	-1.14087	1	1	P1P2	0.533233	2.6398	3	3	P1P2P1P2P1P2	0.207947	-6.02923	3	3	P1P2	0.932096	0.5551	2	2	P1P2	0.906544	-1.73175	3	3	P1P2	0	0	0	0	P1P2	0.682196	-2.40196	2.66667	2.66667	P1P2P1P2P1P2	0.420857	-3.9011	3	3	P1P2	0.248031	9.07435	4	4	P1P2	0.264822	-5.82976	3	3	P1P2	0.825036	-0.604813	1	1	P1P2	0.311237	-0.218838	3.33333	3.33333	P1P2P1P2P1P2
BRICD5	0.382152	-3.9266	3	3	P1P2	0.916835	2.70769	4	4	P1P2	0.539234	5.0581	4	4	P1P2	0.769467	0.475849	3	3	P1P2	0.61274	1.27973	3.66667	3.66667	P1P2P1P2P1P2	0.231415	5.88978	2	2	P1P2	0.634996	3.95388	4	4	P1P2	0.557208	-2.73691	3	3	P1P2	0.852072	0.818848	2	2	P1P2	0.47454	2.36892	3	3	P1P2P1P2P1P2	0.83758	0.203086	2	2	P1P2	0.752549	2.08395	4	4	P1P2	0.754588	3.37361	4	4	P1P2	0.556915	2.71778	2	2	P1P2	0.781572	1.88688	3.33333	3.33333	P1P2P1P2P1P2
BRINP1	0.693667	2.75348	5	5	P1P2	0.548558	-3.22936	5	5	P1P2	0.867679	-3.87981	5	5	P1P2	0.564261	-0.694939	5	5	P1P2	0.703301	-1.4519	5	5	P1P2P1P2P1P2	0.576914	-2.28435	4	4	P1P2	0.885867	-2.98861	5	5	P1P2	0.478655	2.9882	4	4	P1P2	0.767607	0.0725379	4	4	P1P2	0.647145	-0.761586	4.33333	4.33333	P1P2P1P2P1P2	0.84108	1.44556	5	5	P1P2	0.370569	-6.62436	5	5	P1P2	0.915972	1.91651	4	4	P1P2	0.629183	-1.08743	4	4	P1P2	0.709207	-1.08743	4.66667	4.66667	P1P2P1P2P1P2
BRINP2	0.162188	9.75543	5	5	P1P2	0.261545	3.5724	5	5	P1P2	0.560575	-4.60251	4	4	P1P2	0.458328	2.63915	4	4	P1P2	0.328103	2.90844	4.66667	4.66667	P1P2P1P2P1P2	0.229653	-6.79537	4	4	P1P2	0.251873	-3.69952	5	5	P1P2	0.466038	3.51513	4	4	P1P2	0.123543	-4.16337	4	4	P1P2	0.315855	-2.32658	4.33333	4.33333	P1P2P1P2P1P2	0.80671	2.19142	5	5	P1P2	0.850273	-0.872812	4	4	P1P2	0.733366	0.641962	3	3	P1P2	0.316856	-2.33682	2	2	P1P2	0.796783	0.653523	4	4	P1P2P1P2P1P2
BRINP3	0.585114	-3.49524	5	5	P1	0.089644	6.91756	3	3	P1	0.501342	2.37525	4	4	P2	0	0	0	0	P2	0.392033	1.93252	4	4	P1P1P2	0.29986	4.8818	5	5	P1	0.525629	-3.34223	3	3	P2	0.522589	-5.52888	3	3	P2	0	0	0	0	P2	0.449359	-1.32977	3.66667	3.66667	P1P2P2	0.551463	1.46372	5	5	P1	0.118564	6.8833	3	3	P1	0.877607	-0.680729	4	4	P1	0	0	0	0	P2	0.515878	2.55543	4	4	P1P1P1
pseudo_17978	0	0	0	0	pseudo_transcript_0	0.159328	7.24471	4	4	pseudo_transcript_0	0.245782	-2.31027	5	5	pseudo_transcript_0	0	0	0	0	pseudo_transcript_0	0.135037	1.64481	3	3	pseudo_transcript_0pseudo_transcript_0pseudo_transcript_0	0.00921576	-9.97251	5	5	pseudo_transcript_0	0.288385	-3.5024	5	5	pseudo_transcript_0	0.302617	2.95745	5	5	pseudo_transcript_0	0.0347318	-4.60561	5	5	pseudo_transcript_0	0.200073	-3.50582	5	5	pseudo_transcript_0pseudo_transcript_0pseudo_transcript_0	0.00618234	-10.5229	5	5	pseudo_transcript_0	0.8261	0.247294	5	5	pseudo_transcript_0	0.811969	0.283255	4	4	pseudo_transcript_0	0.0802441	-4.30438	4	4	pseudo_transcript_0	0.548084	-3.33078	4.66667	4.66667	pseudo_transcript_0pseudo_transcript_0pseudo_transcript_0
BRIX1	0.432234	4.84789	5	5	P1P2	0.610773	2.91991	5	5	P1P2	0.0947482	10.0433	4	4	P1P2	0.120413	4.83793	4	4	P1P2	0.379252	5.93704	4.66667	4.66667	P1P2P1P2P1P2	0.733087	-2.66583	5	5	P1P2	0.987659	-1.89606	5	5	P1P2	0.166796	-9.37695	4	4	P1P2	0.388334	-2.21249	4	4	P1P2	0.629181	-4.64628	4.66667	4.66667	P1P2P1P2P1P2	0.795141	0.749669	4	4	P1P2	0.838867	0.892855	4	4	P1P2	0.99626	0.908365	5	5	P1P2	0.414809	1.84395	3	3	P1P2	0.876756	0.850296	4.33333	4.33333	P1P2P1P2P1P2
BRK1	0.221136	-6.05203	3	3	P1P2	0.676669	2.59993	4	4	P1P2	0.721371	-1.14672	3	3	P1P2	0.410876	-3.84366	1	1	P1P2	0.539725	-1.53294	3.33333	3.33333	P1P2P1P2P1P2	0.54971	-3.00164	4	4	P1P2	0.262866	-6.99864	4	4	P1P2	0.245923	-4.22444	4	4	P1P2	0.394408	-3.44276	3	3	P1P2	0.352833	-4.74157	4	4	P1P2P1P2P1P2	0.0988153	-10.1373	4	4	P1P2	0.286977	-4.53087	5	5	P1P2	0.181474	-4.75557	4	4	P1P2	0.0538824	-4.97039	3	3	P1P2	0.189089	-6.47457	4.33333	4.33333	P1P2P1P2P1P2
BRMS1	0.711199	-2.86141	4	4	P1P2	0.955808	0.548986	5	5	P1P2	0.907007	-1.12565	4	4	P1P2	0.988688	0.181472	3	3	P1P2	0.858005	-1.14603	4.33333	4.33333	P1P2P1P2P1P2	0.991685	0.691639	4	4	P1P2	0.126165	10.2928	5	5	P1P2	0.301632	3.86104	3	3	P1P2	0.504748	1.59932	2	2	P1P2	0.473161	4.94849	4	4	P1P2P1P2P1P2	0.67265	-2.43467	3	3	P1P2	0.0151468	10.9492	4	4	P1P2	0.575355	3.01995	3	3	P1P2	0.183063	3.68146	2	2	P1P2	0.421051	3.84483	3.33333	3.33333	P1P2P1P2P1P2
BRMS1L	0.432249	4.71978	4	4	P1P2	0.528761	5.06975	4	4	P1P2	0.948765	1.55546	3	3	P1P2	0.462824	2.35568	3	3	P1P2	0.636592	3.78166	3.66667	3.66667	P1P2P1P2P1P2	0.384747	-3.91236	3	3	P1P2	0.479433	-5.77021	4	4	P1P2	0.510056	-4.76183	4	4	P1P2	0.688581	1.29422	1	1	P1P2	0.458079	-4.8148	3.66667	3.66667	P1P2P1P2P1P2	0.970486	1.05183	5	5	P1P2	0.74868	-0.165927	5	5	P1P2	0.464162	-2.58496	4	4	P1P2	0.997161	-0.173126	4	4	P1P2	0.727776	-0.566353	4.66667	4.66667	P1P2P1P2P1P2
BROX	0.908498	-3.0974	5	5	P1P2	0.0781206	10.0446	4	4	P1P2	0.147165	8.94346	2	2	P1P2	0.0605323	6.29702	2	2	P1P2	0.377928	5.29689	3.66667	3.66667	P1P2P1P2P1P2	0.597994	3.08773	3	3	P1P2	0.286608	-6.03019	2	2	P1P2	0	0	0	0	P1P2	0	0	0	0	P1P2	0.294867	-0.98082	1.66667	1.66667	P1P2P1P2P1P2	0.565507	2.74125	4	4	P1P2	0.360218	3.45292	5	5	P1P2	0.0981868	9.46619	2	2	P1P2	0.0426743	9.26697	1	1	P1P2	0.341304	5.22012	3.66667	3.66667	P1P2P1P2P1P2
BRPF1	0.371422	5.47528	4	4	P1P2	0.110986	6.63003	3	3	P1P2	0.451201	-2.42406	3	3	P1P2	0.65861	2.55152	1	1	P1P2	0.311203	3.22708	3.33333	3.33333	P1P2P1P2P1P2	0.548827	-3.01936	3	3	P1P2	0.805525	-0.861143	3	3	P1P2	0.336276	-8.88833	5	5	P1P2	0.599722	-2.31819	2	2	P1P2	0.563543	-4.25628	3.66667	3.66667	P1P2P1P2P1P2	0.793082	2.4235	4	4	P1P2	0.179834	4.20224	4	4	P1P2	0.0963389	-10.6991	5	5	P1P2	0.65012	-0.955324	3	3	P1P2	0.356418	-1.35779	4.33333	4.33333	P1P2P1P2P1P2
BRPF3	0.187548	5.96116	3	3	P1P2	0.963999	1.60916	3	3	P1P2	0.902095	2.97176	2	2	P1P2	0	0	0	0	P1P2	0.684547	3.51403	2.66667	2.66667	P1P2P1P2P1P2	0.216773	-6.16248	3	3	P1P2	0.2894	-2.87979	4	4	P1P2	0.174223	-6.72795	2	2	P1P2	0.00345423	-8.75786	2	2	P1P2	0.226799	-5.25674	3	3	P1P2P1P2P1P2	0.893277	-1.12976	4	4	P1P2	0.205146	-4.69901	3	3	P1P2	0.393161	-2.3389	3	3	P1P2	0.0310681	-5.98948	2	2	P1P2	0.497195	-2.72256	3.33333	3.33333	P1P2P1P2P1P2
BRS3	0.183074	8.80591	2	2	P1P2	0.429389	-3.77239	4	4	P1P2	0.147715	-10.7995	2	2	P1P2	0.326284	-4.27292	1	1	P1P2	0.253393	-1.92199	2.66667	2.66667	P1P2P1P2P1P2	0.255699	-9.55882	1	1	P1P2	0.509079	3.45025	3	3	P1P2	0.478655	3.73332	4	4	P1P2	0	0	0	0	P1P2	0.414478	-0.791753	2.66667	2.66667	P1P2P1P2P1P2	0.660316	2.59669	3	3	P1P2	0.81014	-0.587505	3	3	P1P2	0.17422	-9.50552	2	2	P1P2	0	0	0	0	P1P2	0.548226	-2.49878	2.66667	2.66667	P1P2P1P2P1P2
BRSK1	0.354472	-4.48519	4	4	P1P2	0.700976	-4.31383	4	4	P1P2	0.428231	4.53888	2	2	P1P2	0.459215	-3.48722	1	1	P1P2	0.49456	-1.42005	3.33333	3.33333	P1P2P1P2P1P2	0.892775	-0.0230029	5	5	P1P2	0.237512	-6.54384	4	4	P1P2	0.952133	-0.429883	1	1	P1P2	0.930796	0.229268	1	1	P1P2	0.69414	-2.33224	3.33333	3.33333	P1P2P1P2P1P2	0.48766	-4.91995	5	5	P1P2	0.119074	-11.2436	5	5	P1P2	0.361917	5.00985	2	2	P1P2	0.917892	0.430509	2	2	P1P2	0.322883	-3.71791	4	4	P1P2P1P2P1P2
BRSK2	0.846686	-0.461417	3	3	P1P2	0.401614	-4.34262	4	4	P1P2	0.064076	-9.13429	4	4	P1P2	0.425982	-3.77835	1	1	P1P2	0.437458	-4.64611	3.66667	3.66667	P1P2P1P2P1P2	0.81783	0.440646	3	3	P1P2	0.0832639	10.6512	4	4	P1P2	0.0897041	9.14299	4	4	P1P2	0.610479	1.16231	2	2	P1P2	0.330266	6.74493	3.66667	3.66667	P1P2P1P2P1P2	1	-0.069022	3	3	P1P2	0.164931	6.57505	3	3	P1P2	0.926416	0.928467	3	3	P1P2	0.635911	-1.14246	2	2	P1P2	0.697116	2.47817	3	3	P1P2P1P2P1P2
BRWD1	0.324032	-4.43101	4	4	P1P2	0.378582	5.82168	4	4	P1P2	0.330673	-2.98059	4	4	P1P2	0.927677	0.681761	3	3	P1P2	0.344429	-0.529974	4	4	P1P2P1P2P1P2	0.69158	0.983721	4	4	P1P2	0.51992	4.85595	2	2	P1P2	0.714812	-5.23834	5	5	P1P2	0.633218	-2.6196	1	1	P1P2	0.642104	0.200447	3.66667	3.66667	P1P2P1P2P1P2	0.642018	-3.06188	5	5	P1P2	0.153855	9.69043	4	4	P1P2	0.112051	-7.54047	5	5	P1P2	0.828216	1.57391	4	4	P1P2	0.302641	-0.303975	4.66667	4.66667	P1P2P1P2P1P2
BRWD3	0.327716	-3.92895	5	5	P1P2	0.150671	-5.85935	5	5	P1P2	0.903702	0.892426	4	4	P1P2	0.152098	-3.15685	4	4	P1P2	0.460696	-2.96529	4.66667	4.66667	P1P2P1P2P1P2	0.0105657	10.4313	4	4	P1P2	0.275111	7.09207	5	5	P1P2	0.925308	-0.165442	3	3	P1P2	0.0459449	5.39332	2	2	P1P2	0.403661	5.78598	4	4	P1P2P1P2P1P2	0.0230928	11.0975	2	2	P1P2	0.793607	0.616567	4	4	P1P2	0.579492	3.10741	3	3	P1P2	0.543385	3.14629	1	1	P1P2	0.465397	4.9405	3	3	P1P2P1P2P1P2
BSCL2	0.301226	5.76488	2	2	P1	0.510413	2.9242	4	4	P1	0.208449	6.06589	4	4	P1	0.121575	5.12339	2	2	P2	0.340029	4.91832	3.33333	3.33333	P1P1P1	0.684656	-3.56777	2	2	P2	0.235867	-6.28433	4	4	P2	0.655026	1.37625	3	3	P1	0	0	0	0	P2	0.525183	-2.82528	3	3	P2P2P1	0.179481	6.15792	2	2	P1	0.21759	-4.65873	5	5	P2	0.198607	3.51299	5	5	P1	0.0969061	5.75861	2	2	P2	0.198559	1.67073	4	4	P1P2P1
pseudo_18874	0	0	0	0	pseudo_transcript_0	0.762459	-0.755278	2	2	pseudo_transcript_0	0.615661	0.12744	3	3	pseudo_transcript_0	0	0	0	0	pseudo_transcript_0	0.459373	-0.209279	1.66667	1.66667	pseudo_transcript_0pseudo_transcript_0pseudo_transcript_0	0.0545525	-10.39	2	2	pseudo_transcript_0	0.744479	-1.96661	4	4	pseudo_transcript_0	0.502571	-5.0679	4	4	pseudo_transcript_0	0.0386007	-7.53746	2	2	pseudo_transcript_0	0.433868	-5.80817	3.33333	3.33333	pseudo_transcript_0pseudo_transcript_0pseudo_transcript_0	0.04781	-10.9399	2	2	pseudo_transcript_0	0.511572	-3.00486	4	4	pseudo_transcript_0	0.136335	-5.415	4	4	pseudo_transcript_0	0.0283913	-7.13086	2	2	pseudo_transcript_0	0.231906	-6.45325	3.33333	3.33333	pseudo_transcript_0pseudo_transcript_0pseudo_transcript_0
BSG	0.943955	2.68879	4	4	P1P2	0.313185	-4.27212	3	3	P1P2	0.200758	2.90023	5	5	P1P2	0.826836	0.720814	3	3	P1P2	0.485966	0.438966	4	4	P1P2P1P2P1P2	0.447625	-3.50967	4	4	P1P2	0.575602	-3.07944	4	4	P1P2	0.276666	8.4499	1	1	P1P2	0.384083	-3.75705	1	1	P1P2	0.433297	0.620262	3	3	P1P2P1P2P1P2	0.405889	-3.59975	3	3	P1P2	0.139485	-7.78338	4	4	P1P2	0.00865784	10.8897	4	4	P1P2	0.937055	-0.0936621	2	2	P1P2	0.184677	-0.16447	3.66667	3.66667	P1P2P1P2P1P2
BSN	0.632146	0.937336	4	4	P1P2	0.27838	2.92988	4	4	P1P2	0.807094	-1.64441	3	3	P1P2	0.120846	-7.54009	1	1	P1P2	0.57254	0.740933	3.66667	3.66667	P1P2P1P2P1P2	0.390983	-3.43672	5	5	P1P2	0.970312	0.469961	2	2	P1P2	0.808471	-0.453716	3	3	P1P2	0.89406	1.34438	2	2	P1P2	0.723255	-1.14016	3.33333	3.33333	P1P2P1P2P1P2	0.728354	-3.59379	5	5	P1P2	0.158736	6.50243	3	3	P1P2	0.992752	-0.262879	3	3	P1P2	0.109692	-3.99514	2	2	P1P2	0.626614	0.88192	3.66667	3.66667	P1P2P1P2P1P2
SERF1B	0.0399018	-10.0493	4	4	ENST00000380751.5	0.00737849	-12.6822	4	4	ENST00000380751.5	0.00734827	-12.4329	5	5	ENST00000380751.5	0.00220669	-8.49376	3	3	ENST00000380751.5	0.0182095	-11.7215	4.33333	4.33333	ENST00000380751.5ENST00000380751.5ENST00000380751.5	0.80041	1.67144	5	5	ENST00000380751.5	0.0874843	12.109	5	5	ENST00000380751.5	0.00681932	10.1625	5	5	ENST00000380751.5	0.0251977	7.93345	5	5	ENST00000380751.5	0.298238	7.98097	5	5	ENST00000380751.5ENST00000380751.5ENST00000380751.5	0.120762	-3.60336	5	5	ENST00000380751.5	0.304884	-4.15962	3	3	ENST00000380751.5	0.98446	-0.247171	2	2	ENST00000380751.5	0.59744	2.7828	1	1	ENST00000380751.5	0.470036	-2.67005	3.33333	3.33333	ENST00000380751.5ENST00000380751.5ENST00000380751.5
BSPH1	0.346183	-3.40137	4	4	P1P2	0.419215	-2.94124	3	3	P1P2	0.0696619	9.22021	4	4	P1P2	0.664653	-1.62786	1	1	P1P2	0.278354	0.959199	3.66667	3.66667	P1P2P1P2P1P2	0.0647889	9.3583	3	3	P1P2	0.350482	4.07104	3	3	P1P2	0.271763	-7.03099	2	2	P1P2	0.380623	3.58259	1	1	P1P2	0.229011	2.13278	2.66667	2.66667	P1P2P1P2P1P2	0.244882	7.63899	2	2	P1P2	0.763481	1.88101	2	2	P1P2	0.144085	7.02147	4	4	P1P2	0	0	0	0	P1P2	0.384149	5.51382	2.66667	2.66667	P1P2P1P2P1P2
BSPRY	0.389973	2.8071	4	4	P1P2	0.646504	4.00327	2	2	P1P2	0.154418	-5.78508	3	3	P1P2	0.8429	1.70797	1	1	P1P2	0.396965	0.341764	3	3	P1P2P1P2P1P2	0.140589	-9.388	4	4	P1P2	0.768944	1.14604	1	1	P1P2	0.215963	4.39525	3	3	P1P2	0.750865	-2.05349	1	1	P1P2	0.375166	-1.28223	2.66667	2.66667	P1P2P1P2P1P2	0.612903	-2.83352	4	4	P1P2	0.481429	4.73675	2	2	P1P2	0.915058	0.269769	2	2	P1P2	0.935989	-0.245059	1	1	P1P2	0.669797	0.724335	2.66667	2.66667	P1P2P1P2P1P2
BST1	0.679578	-0.780649	5	5	P1P2	0.761507	2.07022	3	3	P1P2	0.687248	2.22197	4	4	P1P2	0.941216	1.17583	3	3	P1P2	0.709444	1.17051	4	4	P1P2P1P2P1P2	0.441005	3.42898	4	4	P1P2	0.387141	5.3247	2	2	P1P2	0.256187	2.90004	4	4	P1P2	0.104488	4.73239	2	2	P1P2	0.361444	3.88457	3.33333	3.33333	P1P2P1P2P1P2	0.706946	3.51663	5	5	P1P2	0.266593	5.72701	3	3	P1P2	0.237045	3.12671	5	5	P1P2	0.150849	4.56263	3	3	P1P2	0.403528	4.12345	4.33333	4.33333	P1P2P1P2P1P2
BST2	0.0726453	-7.64768	3	3	P1P2	0.0651015	9.8767	4	4	P1P2	0.460556	8.40428	1	1	P1P2	0	0	0	0	P1P2	0.199434	3.54443	2.66667	2.66667	P1P2P1P2P1P2	0.710633	1.4482	4	4	P1P2	0.554801	1.98284	2	2	P1P2	0.24434	-8.75691	2	2	P1P2	0	0	0	0	P1P2	0.503258	-1.77529	2.66667	2.66667	P1P2P1P2P1P2	0.17381	-6.1851	3	3	P1P2	0.0690397	9.28433	4	4	P1P2	0.638825	-3.27965	3	3	P1P2	0.842105	1.0233	1	1	P1P2	0.293892	-0.0601396	3.33333	3.33333	P1P2P1P2P1P2
BSX	0.111357	7.32219	4	4	P1P2	0.376761	-4.11884	4	4	P1P2	0.294595	-6.58203	2	2	P1P2	0.717056	-0.615722	2	2	P1P2	0.260904	-1.12622	3.33333	3.33333	P1P2P1P2P1P2	0.547757	-1.45399	3	3	P1P2	0.608115	3.3638	4	4	P1P2	0.204908	5.72397	2	2	P1P2	0.991376	-0.161923	2	2	P1P2	0.453593	2.54459	3	3	P1P2P1P2P1P2	0.173953	6.52967	4	4	P1P2	0.673825	-1.08055	2	2	P1P2	0.786926	-0.814599	1	1	P1P2	0	0	0	0	P1P2	0.544901	1.54484	2.33333	2.33333	P1P2P1P2P1P2
BTAF1	0.298598	5.88472	3	3	P1P2	0.104319	9.48979	4	4	P1P2	0.128516	-12.4092	5	5	P1P2	0.196059	4.45429	3	3	P1P2	0.177145	0.988437	4	4	P1P2P1P2P1P2	0.797448	-0.528166	2	2	P1P2	0.257302	-3.78388	4	4	P1P2	0.869675	-2.99891	5	5	P1P2	0.607777	-1.50046	2	2	P1P2	0.641475	-2.43699	3.66667	3.66667	P1P2P1P2P1P2	0.363746	5.5469	3	3	P1P2	0.723566	3.70106	4	4	P1P2	0.197154	-6.97993	4	4	P1P2	0.541439	1.73731	3	3	P1P2	0.428155	0.756009	3.66667	3.66667	P1P2P1P2P1P2
BTBD1	0.901955	-0.344933	4	4	P1P2	0.63167	-1.39703	3	3	P1P2	0.734894	4.21959	4	4	P1P2	0.686707	1.93397	2	2	P1P2	0.756173	0.825876	3.66667	3.66667	P1P2P1P2P1P2	0.0294529	10.0259	3	3	P1P2	0.667155	0.960136	3	3	P1P2	0.856689	-2.67227	4	4	P1P2	0.346021	3.77581	1	1	P1P2	0.517766	2.77126	3.33333	3.33333	P1P2P1P2P1P2	0.0262797	9.80374	3	3	P1P2	0.904992	-0.43607	3	3	P1P2	0.950358	0.711281	4	4	P1P2	0.183063	4.38397	2	2	P1P2	0.62721	3.35965	3.33333	3.33333	P1P2P1P2P1P2
BTBD10	0.277512	-5.59153	2	2	P2	0.548558	-10.7155	5	5	P1	0.0955802	8.62813	3	3	P2	0.00616077	-8.95239	2	2	P1	0.307217	-2.55963	3.33333	3.33333	P2P1P2	0.143167	-10.4068	5	5	P2	0.610057	3.17833	3	3	P2	0.321839	3.17633	4	4	P1	0.0795848	-8.38772	1	1	P2	0.358354	-1.35071	4	4	P2P2P1	0.0624489	-10.7507	5	5	P2	0.372328	3.82738	3	3	P2	0.0590305	7.542	3	3	P2	0.339764	-3.09372	3	3	P1	0.164603	0.206218	3.66667	3.66667	P2P2P2
BTBD11	0.56793	-3.418	4	4	P1	0.140292	-7.83179	4	4	P2	0.314049	4.56499	2	2	P2	0.410876	-3.854	1	1	P2	0.340757	-2.22827	3.33333	3.33333	P1P2P2	0.202592	-4.58995	4	4	P2	0.23342	11.1546	5	5	P2	0.949282	-1.30278	4	4	P1	0.36445	1.68932	3	3	P1	0.461764	1.75397	4.33333	4.33333	P2P2P1	0.298697	-4.09403	4	4	P2	0.945081	-3.442	4	4	P2	0.637507	-0.914471	4	4	P1	0.156472	-6.3525	1	1	P2	0.627095	-2.81683	4	4	P2P2P1
BTBD16	0.44942	-2.4301	3	3	ENST00000260723.4,ENST00000368994.2	0.752265	-1.22447	1	1	ENST00000260723.4,ENST00000368994.2	0.193738	5.66342	3	3	ENST00000260723.4,ENST00000368994.2	0.876133	-0.56512	1	1	ENST00000260723.4,ENST00000368994.2	0.465141	0.669619	2.33333	2.33333	ENST00000260723.4,ENST00000368994.2ENST00000260723.4,ENST00000368994.2ENST00000260723.4,ENST00000368994.2	0.0250245	11.2587	2	2	ENST00000260723.4,ENST00000368994.2	0.787019	-2.52011	3	3	ENST00000260723.4,ENST00000368994.2	0.144206	-5.86572	3	3	ENST00000260723.4,ENST00000368994.2	0.643599	1.6949	1	1	ENST00000260723.4,ENST00000368994.2	0.31875	0.957625	2.66667	2.66667	ENST00000260723.4,ENST00000368994.2ENST00000260723.4,ENST00000368994.2ENST00000260723.4,ENST00000368994.2	0.275239	7.82274	2	2	ENST00000260723.4,ENST00000368994.2	0.517448	-3.38744	3	3	ENST00000260723.4,ENST00000368994.2	0.665439	-4.29276	5	5	ENST00000260723.4,ENST00000368994.2	0.694168	-1.15264	1	1	ENST00000260723.4,ENST00000368994.2	0.486042	0.0475118	3.33333	3.33333	ENST00000260723.4,ENST00000368994.2ENST00000260723.4,ENST00000368994.2ENST00000260723.4,ENST00000368994.2
BTBD17	0.382995	3.55366	3	3	P1P2	0.697197	5.35182	5	5	P1P2	0.136203	8.75754	4	4	P1P2	0.346543	2.83441	2	2	P1P2	0.405465	5.88767	4	4	P1P2P1P2P1P2	0.346082	-4.39884	3	3	P1P2	0.544305	-5.97444	5	5	P1P2	0.921856	-0.726724	1	1	P1P2	0.307958	-4.68126	1	1	P1P2	0.604081	-3.7	3	3	P1P2P1P2P1P2	0.725152	-0.891767	3	3	P1P2	0.918869	0.0975637	5	5	P1P2	0.0484708	10.6001	4	4	P1P2	0.978792	0.422651	2	2	P1P2	0.564164	3.26862	4	4	P1P2P1P2P1P2
BTBD18	0.063212	-8.79757	3	3	ENST00000436147.3	0.467281	5.67147	4	4	ENST00000422652.1	0.13998	9.88214	1	1	ENST00000436147.3	0.166095	5.60849	2	2	ENST00000422652.1	0.223491	2.25201	2.66667	2.66667	ENST00000436147.3ENST00000422652.1ENST00000436147.3	0.138676	-6.66905	3	3	ENST00000422652.1	0.263161	-6.53068	4	4	ENST00000422652.1	0.0869789	-10.9931	1	1	ENST00000436147.3	0	0	0	0	ENST00000436147.3	0.162939	-8.06428	2.66667	2.66667	ENST00000422652.1ENST00000422652.1ENST00000436147.3	0.181942	-8.36473	2	2	ENST00000436147.3	0.731026	-1.00348	4	4	ENST00000422652.1	0.482355	-2.68815	4	4	ENST00000422652.1	0	0	0	0	ENST00000436147.3	0.465108	-4.01879	3.33333	3.33333	ENST00000436147.3ENST00000422652.1ENST00000422652.1
BTBD19	0.610042	2.70272	5	5	P1P2	0.0795247	9.84778	2	2	P1P2	0.63783	-4.67336	4	4	P1P2	0.758541	1.50809	2	2	P1P2	0.442465	2.62571	3.66667	3.66667	P1P2P1P2P1P2	0.750455	-2.7761	5	5	P1P2	0.0901425	-9.4465	3	3	P1P2	0.42675	1.38445	3	3	P1P2	0.0252912	-7.19571	2	2	P1P2	0.422449	-3.61272	3.66667	3.66667	P1P2P1P2P1P2	0.325966	5.21887	5	5	P1P2	0.641477	-2.72919	4	4	P1P2	0.74862	3.3604	4	4	P1P2	0.395619	-2.14282	3	3	P1P2	0.572021	1.95003	4.33333	4.33333	P1P2P1P2P1P2
pseudo_2949	0	0	0	0	pseudo_transcript_0	0.41807	-4.27884	4	4	pseudo_transcript_0	0.0550516	3.03054	5	5	pseudo_transcript_0	0	0	0	0	pseudo_transcript_0	0.157707	-0.416101	3	3	pseudo_transcript_0pseudo_transcript_0pseudo_transcript_0	0.200088	-9.9955	1	1	pseudo_transcript_0	0.493299	3.69194	4	4	pseudo_transcript_0	0.939782	-0.123991	2	2	pseudo_transcript_0	0	0	0	0	pseudo_transcript_0	0.54439	-2.14252	2.33333	2.33333	pseudo_transcript_0pseudo_transcript_0pseudo_transcript_0	0.19074	-10.5454	1	1	pseudo_transcript_0	0.787095	-0.413778	3	3	pseudo_transcript_0	0.0257402	10.5812	4	4	pseudo_transcript_0	0.404977	3.2151	1	1	pseudo_transcript_0	0.334525	-0.125987	2.66667	2.66667	pseudo_transcript_0pseudo_transcript_0pseudo_transcript_0
BTBD3	0.150287	-6.6465	3	3	P1P2	0.487579	3.27838	3	3	P1P2	0.6192	3.84742	2	2	P1P2	0.441088	-3.65797	1	1	P1P2	0.419022	0.159767	2.66667	2.66667	P1P2P1P2P1P2	0.733005	3.34784	4	4	P1P2	0.12437	10.3505	2	2	P1P2	0.952963	-2.6097	2	2	P1P2	0.380623	3.58713	1	1	P1P2	0.603446	3.69622	2.66667	2.66667	P1P2P1P2P1P2	0.317683	-4.48531	3	3	P1P2	0.0223349	10.2855	3	3	P1P2	0.902996	0.462051	3	3	P1P2	0.995733	0.0297902	1	1	P1P2	0.414338	2.08741	3	3	P1P2P1P2P1P2
BTBD6	0.0560281	-9.66001	4	4	P1P2	0.358494	4.82964	4	4	P1P2	0.0612774	7.05401	3	3	P1P2	0.441088	3.59044	1	1	P1P2	0.1586	0.741214	3.66667	3.66667	P1P2P1P2P1P2	0.834672	0.943149	5	5	P1P2	0.381845	-3.89453	3	3	P1P2	0.728494	-2.59562	3	3	P1P2	0.827457	-0.818239	3	3	P1P2	0.648337	-1.849	3.66667	3.66667	P1P2P1P2P1P2	0.104963	-9.7548	4	4	P1P2	0.877632	3.5114	5	5	P1P2	0.287838	3.91439	5	5	P1P2	0.751551	0.0179534	4	4	P1P2	0.423478	-0.776336	4.66667	4.66667	P1P2P1P2P1P2
BTBD7	0.494978	-3.46861	5	5	P1P2	0.640595	-1.46798	4	4	P1P2	0.345645	5.99986	5	5	P1P2	0.970868	0.460413	4	4	P1P2	0.493739	0.354424	4.66667	4.66667	P1P2P1P2P1P2	0.506671	3.37859	5	5	P1P2	0.77027	-3.48049	5	5	P1P2	0.342026	3.45558	3	3	P1P2	0.511521	1.21853	3	3	P1P2	0.539656	1.11789	4.33333	4.33333	P1P2P1P2P1P2	0.980297	0.0738127	4	4	P1P2	0.577501	-1.0358	4	4	P1P2	0.101368	10.3797	5	5	P1P2	0.615021	1.90199	3	3	P1P2	0.553055	3.13925	4.33333	4.33333	P1P2P1P2P1P2
pseudo_3829	0	0	0	0	pseudo_transcript_0	0.117405	7.62552	3	3	pseudo_transcript_0	0.688565	3.7485	3	3	pseudo_transcript_0	0	0	0	0	pseudo_transcript_0	0.268656	3.79134	2	2	pseudo_transcript_0pseudo_transcript_0pseudo_transcript_0	0	0	0	0	pseudo_transcript_0	0.0489729	-9.31274	3	3	pseudo_transcript_0	0.632621	-3.15209	3	3	pseudo_transcript_0	0	0	0	0	pseudo_transcript_0	0.227198	-4.15494	2	2	pseudo_transcript_0pseudo_transcript_0pseudo_transcript_0	0	0	0	0	pseudo_transcript_0	0.48262	-1.52987	4	4	pseudo_transcript_0	0.904541	1.07913	4	4	pseudo_transcript_0	0	0	0	0	pseudo_transcript_0	0.462387	-0.150245	2.66667	2.66667	pseudo_transcript_0pseudo_transcript_0pseudo_transcript_0
BTBD9	0.704714	0.71419	3	3	P1P2	0.3874	-2.87789	4	4	P1P2	0.444474	-2.2886	3	3	P1P2	0.56505	2.01525	2	2	P1P2	0.512196	-1.4841	3.33333	3.33333	P1P2P1P2P1P2	0.248497	-6.59441	4	4	P1P2	0.282526	5.46317	4	4	P1P2	0.854666	0.489755	2	2	P1P2	0.602399	-1.74123	2	2	P1P2	0.461896	-0.213828	3.33333	3.33333	P1P2P1P2P1P2	0.307471	-6.45853	4	4	P1P2	0.828528	2.58623	4	4	P1P2	0.536763	-1.38835	3	3	P1P2	0.918078	-0.357522	3	3	P1P2	0.557587	-1.75355	3.66667	3.66667	P1P2P1P2P1P2
BTC	0.49002	3.67495	4	4	P1P2	0.744985	-2.12094	5	5	P1P2	0.878705	1.97103	3	3	P1P2	0.793108	-0.616117	2	2	P1P2	0.70457	1.17501	4	4	P1P2P1P2P1P2	0.67319	2.84757	5	5	P1P2	0.422656	6.81252	5	5	P1P2	0.705149	-1.77692	3	3	P1P2	0.2912	2.95189	3	3	P1P2	0.600332	2.62772	4.33333	4.33333	P1P2P1P2P1P2	0.931385	0.418465	4	4	P1P2	0.387576	3.85199	5	5	P1P2	0.855439	0.0361948	4	4	P1P2	0.628592	1.38422	3	3	P1P2	0.7248	1.43555	4.33333	4.33333	P1P2P1P2P1P2
BTD	0.778044	2.51579	4	4	P1P2	0.0785772	-7.94767	4	4	P1P2	0.533734	-2.47535	4	4	P1P2	0.129277	-3.96517	3	3	P1P2	0.463452	-2.63574	4	4	P1P2P1P2P1P2	0.515497	-3.65558	4	4	P1P2	0.110703	8.69112	4	4	P1P2	0.95517	-2.19198	5	5	P1P2	0.117922	3.07785	3	3	P1P2	0.527123	0.94785	4.33333	4.33333	P1P2P1P2P1P2	0.693241	-1.26424	5	5	P1P2	0.952906	-0.0958752	2	2	P1P2	0.527627	-3.61938	5	5	P1P2	0.781723	1.16391	2	2	P1P2	0.724592	-1.65983	4	4	P1P2P1P2P1P2
BTF3	0.377716	-8.93678	1	1	P1P2	0.177209	3.22444	4	4	P1P2	0.660843	4.62436	4	4	P1P2	0.854985	-0.69858	1	1	P1P2	0.405256	-0.362661	3	3	P1P2P1P2P1P2	0.229885	-6.11194	2	2	P1P2	0.971093	0.200251	2	2	P1P2	0.594036	-4.71498	4	4	P1P2	0.958478	0.076819	1	1	P1P2	0.598338	-3.54222	2.66667	2.66667	P1P2P1P2P1P2	0.0449092	-10.8774	2	2	P1P2	0.174099	3.46519	4	4	P1P2	0.965416	-0.0704803	5	5	P1P2	0.981508	-0.0258833	1	1	P1P2	0.394808	-2.49424	3.66667	3.66667	P1P2P1P2P1P2
BTF3L4	0.278917	4.2094	3	3	P1P2	0.45936	-4.82246	2	2	P1P2	0.925213	1.18429	4	4	P1P2	0.585656	1.80539	2	2	P1P2	0.554497	0.190407	3	3	P1P2P1P2P1P2	0.797936	2.52922	3	3	P1P2	0.341708	-3.43138	4	4	P1P2	0.843991	0.105906	3	3	P1P2	0.537187	1.29809	2	2	P1P2	0.661212	-0.265418	3.33333	3.33333	P1P2P1P2P1P2	0.128984	6.68942	3	3	P1P2	0.045335	-8.22375	3	3	P1P2	0.715095	2.25779	4	4	P1P2	0.196302	6.35187	1	1	P1P2	0.296471	0.241154	3.33333	3.33333	P1P2P1P2P1P2
BTG1	0.832177	-0.627686	3	3	P1P2	0.189176	3.2203	4	4	P1P2	0.450593	2.25928	4	4	P1P2	0.362538	4.82312	1	1	P1P2	0.490649	1.6173	3.66667	3.66667	P1P2P1P2P1P2	0.894014	0.148601	3	3	P1P2	0.819166	-2.14286	3	3	P1P2	0.133162	-9.28029	4	4	P1P2	0.0553633	-9.32799	1	1	P1P2	0.615448	-3.75818	3.33333	3.33333	P1P2P1P2P1P2	0.8099	-0.52558	3	3	P1P2	0.352057	4.0709	4	4	P1P2	0.537632	-3.67737	5	5	P1P2	0.804424	-0.120901	3	3	P1P2	0.56653	-0.0440149	4	4	P1P2P1P2P1P2
BTG2	0.209107	-6.42055	4	4	P1P2	0.576511	-3.49146	4	4	P1P2	0.153259	5.8657	3	3	P1P2	0.676737	-0.719378	2	2	P1P2	0.312959	-1.34877	3.66667	3.66667	P1P2P1P2P1P2	0.0414359	9.7052	4	4	P1P2	0.425937	3.69562	3	3	P1P2	0.130166	-9.68814	4	4	P1P2	0.490118	1.65187	2	2	P1P2	0.19918	1.23756	3.66667	3.66667	P1P2P1P2P1P2	0.248736	8.47429	2	2	P1P2	0.784429	1.47228	4	4	P1P2	0.740686	-1.33834	4	4	P1P2	0.353041	3.43442	2	2	P1P2	0.591284	2.86941	3.33333	3.33333	P1P2P1P2P1P2
BTG3	0.31228	3.29289	5	5	P1P2	0.311709	-4.65479	2	2	P1P2	0.0979485	-7.70396	5	5	P1P2	0.616077	-0.759104	2	2	P1P2	0.240646	-3.02196	4	4	P1P2P1P2P1P2	0.0798255	-10.2755	5	5	P1P2	0.726248	-2.34703	3	3	P1P2	0.145831	7.72406	5	5	P1P2	0.581051	-1.52081	3	3	P1P2	0.317302	-1.63283	4.33333	4.33333	P1P2P1P2P1P2	0.450306	-3.97244	5	5	P1P2	0.374794	-5.67948	3	3	P1P2	0.872452	0.366855	5	5	P1P2	0.28158	-2.55355	3	3	P1P2	0.56585	-3.09502	4.33333	4.33333	P1P2P1P2P1P2
BTG4	0.0571985	10.0013	2	2	P1P2	0.467694	4.4297	4	4	P1P2	0.237074	5.20379	3	3	P1P2	0.746224	2.16858	1	1	P1P2	0.253989	6.54493	3	3	P1P2P1P2P1P2	0.076236	-9.86986	2	2	P1P2	0.94428	3.33866	4	4	P1P2	0.461948	-4.95665	3	3	P1P2	0.643599	1.66422	1	1	P1P2	0.494155	-3.82928	3	3	P1P2P1P2P1P2	0.979086	-0.0635294	3	3	P1P2	0.299762	3.12713	5	5	P1P2	0.956622	-0.402308	4	4	P1P2	0.37388	2.10698	3	3	P1P2	0.745157	0.887097	4	4	P1P2P1P2P1P2
BTK	0.730725	-0.752643	3	3	P1P2	0.409984	5.88989	4	4	P1P2	0.420311	5.48237	4	4	P1P2	0.77972	-0.453144	2	2	P1P2	0.52034	3.53987	3.66667	3.66667	P1P2P1P2P1P2	0.413279	4.91341	2	2	P1P2	0.745529	0.762721	3	3	P1P2	0.503547	2.78601	3	3	P1P2	0.16263	6.44602	1	1	P1P2	0.554118	2.82071	2.66667	2.66667	P1P2P1P2P1P2	0.634672	3.9878	2	2	P1P2	0.236561	6.65779	4	4	P1P2	0.119607	9.48356	4	4	P1P2	0.29303	5.50805	1	1	P1P2	0.33028	6.70971	3.33333	3.33333	P1P2P1P2P1P2
BTLA	0.772982	2.20555	3	3	P1P2	0.869962	1.81082	4	4	P1P2	0.156729	8.94209	2	2	P1P2	0.401813	4.07102	1	1	P1P2	0.599891	4.31949	3	3	P1P2P1P2P1P2	0.807333	-0.52627	2	2	P1P2	0.990614	0.3352	4	4	P1P2	0.136448	-9.1582	2	2	P1P2	0.152249	-6.53637	1	1	P1P2	0.644798	-3.11643	2.66667	2.66667	P1P2P1P2P1P2	0.888404	1.8701	3	3	P1P2	0.939283	1.59598	4	4	P1P2	0.931263	0.132802	2	2	P1P2	0.635911	-1.21109	2	2	P1P2	0.91965	1.19963	3	3	P1P2P1P2P1P2
BTN1A1	0.955684	0.237974	4	4	ENST00000244513.6	0.137132	-11.833	5	5	ENST00000244513.6	0.854761	3.22337	2	2	ENST00000244513.6	0.836708	0.91508	2	2	ENST00000244513.6	0.649192	-2.79057	3.66667	3.66667	ENST00000244513.6ENST00000244513.6ENST00000244513.6	0.291265	5.91775	4	4	ENST00000244513.6	0.0151741	11.4621	4	4	ENST00000244513.6	0.412443	1.44846	2	2	ENST00000244513.6	0.861592	0.579219	1	1	ENST00000244513.6	0.239627	6.27609	3.33333	3.33333	ENST00000244513.6ENST00000244513.6ENST00000244513.6	0.284348	5.03268	4	4	ENST00000244513.6	0.192248	7.44206	2	2	ENST00000244513.6	0.367807	5.02138	2	2	ENST00000244513.6	0.119488	7.15934	1	1	ENST00000244513.6	0.281468	5.83204	2.66667	2.66667	ENST00000244513.6ENST00000244513.6ENST00000244513.6
BTN2A1	0.627733	-2.62302	3	3	P1P2	0.444488	2.67082	4	4	P1P2	0.406931	8.84393	5	5	P1P2	0.443102	2.76418	2	2	P1P2	0.493051	2.96391	4	4	P1P2P1P2P1P2	0.559019	3.52622	4	4	P1P2	0.609084	-2.74968	4	4	P1P2	0.354266	-5.76383	4	4	P1P2	0.864885	-0.591449	2	2	P1P2	0.507456	-1.66243	4	4	P1P2P1P2P1P2	0.871982	0.88691	3	3	P1P2	0.931909	-0.149844	4	4	P1P2	0.636742	3.15313	5	5	P1P2	0.303715	2.97964	3	3	P1P2	0.813544	1.29673	4	4	P1P2P1P2P1P2
BTN2A2	0.0562954	9.03818	3	3	P1P2	0.716869	-0.903522	3	3	P1P2	0.53648	-2.17	4	4	P1P2	0.5119	2.24119	2	2	P1P2	0.436548	1.98822	3.33333	3.33333	P1P2P1P2P1P2	0.141425	-10.5738	1	1	P1P2	0.876761	0.0086409	3	3	P1P2	0.530934	0.740973	4	4	P1P2	0.16609	-6.35079	1	1	P1P2	0.516373	-3.27474	2.66667	2.66667	P1P2P1P2P1P2	0.208845	5.58961	3	3	P1P2	0.552695	-1.22767	3	3	P1P2	0.889222	-0.2301	3	3	P1P2	0.645804	-1.48168	1	1	P1P2	0.550254	1.37728	3	3	P1P2P1P2P1P2
BTN3A1	0.857599	-0.727269	4	4	P1P2	0.0943727	9.55009	4	4	P1P2	0.0837519	-7.29562	3	3	P1P2	0.704333	1.55777	2	2	P1P2	0.345241	0.509064	3.66667	3.66667	P1P2P1P2P1P2	0.474554	3.16065	3	3	P1P2	0.0365724	-10.4769	4	4	P1P2	0.301632	3.72168	3	3	P1P2	0.453287	-3.35604	1	1	P1P2	0.270919	-1.19819	3.33333	3.33333	P1P2P1P2P1P2	0.705593	3.0875	4	4	P1P2	0.665519	-1.27709	5	5	P1P2	0.339407	-3.22496	3	3	P1P2	0.945332	0.0906602	2	2	P1P2	0.570173	-0.471516	4	4	P1P2P1P2P1P2
BTN3A2	0.449591	8.38049	1	1	P1P2	0.901353	-0.817752	2	2	P1P2	0.125452	-7.94797	2	2	P1P2	0	0	0	0	P1P2	0.492132	-0.128411	1.66667	1.66667	P1P2P1P2P1P2	0.101988	-9.57697	2	2	P1P2	0.246605	-5.73794	2	2	P1P2	0.706404	0.99715	3	3	P1P2	0	0	0	0	P1P2	0.351666	-4.77259	2.33333	2.33333	P1P2P1P2P1P2	0.349269	-3.91052	3	3	P1P2	0.244842	-4.49315	3	3	P1P2	0.574077	-4.58982	2	2	P1P2	0	0	0	0	P1P2	0.389396	-4.33116	2.66667	2.66667	P1P2P1P2P1P2
BTN3A3	0.867328	-0.684755	3	3	P1P2	0.989787	-3.49049	4	4	P1P2	0.793509	-1.65679	1	1	P1P2	0	0	0	0	P1P2	0.883541	-1.94401	2.66667	2.66667	P1P2P1P2P1P2	0.236734	-4.09199	4	4	P1P2	0.285013	-4.24898	4	4	P1P2	0.357041	-4.54264	2	2	P1P2	0.0585666	-5.4932	2	2	P1P2	0.292929	-4.29454	3.33333	3.33333	P1P2P1P2P1P2	0.454974	-11.5496	5	5	P1P2	0.267811	-4.3619	4	4	P1P2	0.300634	-5.63466	2	2	P1P2	0.000808224	-9.43268	2	2	P1P2	0.34114	-7.18204	3.66667	3.66667	P1P2P1P2P1P2
BTNL2	0.791424	-1.69473	4	4	P1P2	0.463513	-3.87129	3	3	P1P2	0.195666	-12.3171	4	4	P1P2	0.174653	-2.87043	3	3	P1P2	0.483534	-5.96105	3.66667	3.66667	P1P2P1P2P1P2	0.945163	0.650609	4	4	P1P2	0.74795	-2.53882	3	3	P1P2	0.969757	-3.31661	5	5	P1P2	0.78025	0.466026	2	2	P1P2	0.887624	-1.73494	4	4	P1P2P1P2P1P2	0.649441	-1.42546	4	4	P1P2	0.179594	-6.40522	3	3	P1P2	0.122886	-7.21178	3	3	P1P2	0	0	0	0	P1P2	0.317307	-5.01415	3.33333	3.33333	P1P2P1P2P1P2
BTNL3	0.767796	-1.33141	4	4	P1P2	0.649487	2.5548	3	3	P1P2	0.326542	-4.61316	4	4	P1P2	0.590286	-1.26704	2	2	P1P2	0.581275	-1.12992	3.66667	3.66667	P1P2P1P2P1P2	0.0944643	10.2798	4	4	P1P2	0.812383	-2.63442	4	4	P1P2	0.438638	2.42651	3	3	P1P2	0.637197	0.676246	3	3	P1P2	0.448495	3.35731	3.66667	3.66667	P1P2P1P2P1P2	0.241174	8.9017	4	4	P1P2	0.946175	3.65803	5	5	P1P2	0.557522	-3.72254	4	4	P1P2	0.762377	0.199685	4	4	P1P2	0.581624	2.94573	4.33333	4.33333	P1P2P1P2P1P2
BTNL8	0.706438	-0.84208	3	3	P1P2	0.759715	1.69575	4	4	P1P2	0.647277	1.42517	5	5	P1P2	0.583811	-0.669244	3	3	P1P2	0.704477	0.759614	4	4	P1P2P1P2P1P2	0.647337	2.88034	3	3	P1P2	0.804288	0.683676	3	3	P1P2	0.3064	3.63817	3	3	P1P2	0.384083	3.55836	1	1	P1P2	0.586008	2.40073	3	3	P1P2P1P2P1P2	0.921385	1.99083	3	3	P1P2	0.979857	1.94134	3	3	P1P2	0.783469	2.14907	5	5	P1P2	0.675037	1.91128	2	2	P1P2	0.894904	2.02708	3.66667	3.66667	P1P2P1P2P1P2
pseudo_12554	0.758814	-1.3019	3	3	pseudo_transcript_0	0.0962448	9.05385	4	4	pseudo_transcript_0	0	0	0	0	pseudo_transcript_0	0	0	0	0	pseudo_transcript_0	0.28502	2.58398	2.33333	2.33333	pseudo_transcript_0pseudo_transcript_0pseudo_transcript_0	0.764054	-0.56294	3	3	pseudo_transcript_0	0.505096	-8.45221	1	1	pseudo_transcript_0	0.405982	-8.10676	2	2	pseudo_transcript_0	0.102434	-9.01359	1	1	pseudo_transcript_0	0.558377	-5.7073	2	2	pseudo_transcript_0pseudo_transcript_0pseudo_transcript_0	0.814251	-2.45405	4	4	pseudo_transcript_0	0.307838	3.11867	5	5	pseudo_transcript_0	0.120294	-9.77811	2	2	pseudo_transcript_0	0.450954	-3.16307	2	2	pseudo_transcript_0	0.414128	-3.03783	3.66667	3.66667	pseudo_transcript_0pseudo_transcript_0pseudo_transcript_0
pseudo_18738	0.427934	4.24532	3	3	pseudo_transcript_0	0	0	0	0	pseudo_transcript_0	0.154418	-5.81352	3	3	pseudo_transcript_0	0	0	0	0	pseudo_transcript_0	0.194117	-0.522735	2	2	pseudo_transcript_0pseudo_transcript_0pseudo_transcript_0	0.449538	-4.64042	2	2	pseudo_transcript_0	0.183904	-10.5017	1	1	pseudo_transcript_0	0.436182	1.41492	4	4	pseudo_transcript_0	0.604167	-2.35029	1	1	pseudo_transcript_0	0.356541	-4.57573	2.33333	2.33333	pseudo_transcript_0pseudo_transcript_0pseudo_transcript_0	0.769511	2.93345	4	4	pseudo_transcript_0	0.150163	-11.1911	1	1	pseudo_transcript_0	0.380218	-4.32779	4	4	pseudo_transcript_0	0.356809	-3.25876	1	1	pseudo_transcript_0	0.433297	-4.19515	3	3	pseudo_transcript_0pseudo_transcript_0pseudo_transcript_0
BUB1	0.592518	2.89559	3	3	P1P2	0.853996	-0.670254	2	2	P1P2	0.426975	-4.79534	3	3	P1P2	0	0	0	0	P1P2	0.624497	-0.856669	2.66667	2.66667	P1P2P1P2P1P2	0.385776	5.19499	2	2	P1P2	0.520946	-3.22285	3	3	P1P2	0.83343	0.101349	3	3	P1P2	0	0	0	0	P1P2	0.580051	0.691162	2.66667	2.66667	P1P2P1P2P1P2	0.195217	6.37373	3	3	P1P2	0.37603	-3.89895	3	3	P1P2	0.608021	-4.41636	2	2	P1P2	0	0	0	0	P1P2	0.39309	-0.647195	2.66667	2.66667	P1P2P1P2P1P2
BUB1B	0.808496	2.45454	4	4	P1P2	0.201729	-6.34322	4	4	P1P2	0.95841	1.59882	4	4	P1P2	0.986426	0.270707	3	3	P1P2	0.656212	-0.763285	4	4	P1P2P1P2P1P2	0.727482	-2.22376	5	5	P1P2	0.906914	-1.23569	5	5	P1P2	0.785074	-2.1308	4	4	P1P2	0.274659	-2.90137	4	4	P1P2	0.80649	-1.86342	4.66667	4.66667	P1P2P1P2P1P2	0.914931	-0.722341	5	5	P1P2	0.199268	-7.39103	4	4	P1P2	0.947227	-0.18307	4	4	P1P2	0.184955	-2.54927	3	3	P1P2	0.687142	-2.76548	4.33333	4.33333	P1P2P1P2P1P2
BUB3	0.345008	5.4356	3	3	P1P2	0.536725	-5.12683	4	4	P1P2	0.761421	-1.46538	3	3	P1P2	0.809668	1.81605	1	1	P1P2	0.547718	-0.385536	3.33333	3.33333	P1P2P1P2P1P2	0.667401	1.07861	2	2	P1P2	0.469599	-5.86476	4	4	P1P2	0.992587	0.0582374	3	3	P1P2	0.197232	-6.13248	1	1	P1P2	0.709862	-1.57597	3	3	P1P2P1P2P1P2	0.272218	3.3801	4	4	P1P2	0.159407	-11.3172	5	5	P1P2	0.776505	-1.05839	3	3	P1P2	0.816932	-0.865731	3	3	P1P2	0.40271	-2.9985	4	4	P1P2P1P2P1P2
BUD13	0.327521	5.78417	3	3	P1P2	0.123056	10.0408	4	4	P1P2	0.429037	-4.46468	1	1	P1P2	0.383686	4.41621	1	1	P1P2	0.293205	3.78676	2.66667	2.66667	P1P2P1P2P1P2	0.275409	-3.98627	3	3	P1P2	0.767398	-0.281613	2	2	P1P2	0.693376	0.319262	2	2	P1P2	0	0	0	0	P1P2	0.578727	-1.31621	2.33333	2.33333	P1P2P1P2P1P2	0.993077	2.43088	4	4	P1P2	0.207169	3.26499	5	5	P1P2	0.631576	-2.67725	2	2	P1P2	0.109692	5.34717	2	2	P1P2	0.610607	1.00621	3.66667	3.66667	P1P2P1P2P1P2
BUD31	0.555641	3.15371	3	3	P1P2	0.0810102	9.51567	4	4	P1P2	0.777383	-1.50138	3	3	P1P2	0.386326	2.65391	3	3	P1P2	0.471345	3.72267	3.33333	3.33333	P1P2P1P2P1P2	0.556342	-2.98756	3	3	P1P2	0.396815	-3.38566	3	3	P1P2	0.700137	-0.869792	3	3	P1P2	0.927049	-0.483986	2	2	P1P2	0.551098	-2.41434	3	3	P1P2P1P2P1P2	0.964331	-0.378656	4	4	P1P2	0.492171	5.76883	4	4	P1P2	0.524853	-2.02219	3	3	P1P2	0.83157	1.25047	3	3	P1P2	0.660451	1.12266	3.66667	3.66667	P1P2P1P2P1P2
BVES	0.814722	2.31626	3	3	P1P2	0.562597	-1.71257	3	3	P1P2	0.586289	-2.62006	2	2	P1P2	0.021148	-10.837	1	1	P1P2	0.654536	-0.672122	2.66667	2.66667	P1P2P1P2P1P2	0.402694	-4.73674	2	2	P1P2	0.276979	4.41343	3	3	P1P2	0.641443	-4.3599	2	2	P1P2	0.753011	-2.54325	2	2	P1P2	0.440372	-1.56107	2.33333	2.33333	P1P2P1P2P1P2	0.745142	-3.66223	4	4	P1P2	0.63742	2.70305	3	3	P1P2	0.205506	-6.63034	2	2	P1P2	0.0625889	-7.66456	1	1	P1P2	0.529356	-2.52984	3	3	P1P2P1P2P1P2
BYSL	0.288293	5.58739	3	3	P1P2	0.652752	3.4171	5	5	P1P2	0.169669	-5.56548	4	4	P1P2	0.975116	0.726314	3	3	P1P2	0.370238	1.14634	4	4	P1P2P1P2P1P2	0.190538	-6.13153	3	3	P1P2	0.620174	2.83167	3	3	P1P2	0.0555309	8.65224	3	3	P1P2	0.484429	3.01659	1	1	P1P2	0.288747	1.78413	3	3	P1P2P1P2P1P2	0.80339	-0.445397	4	4	P1P2	0.452706	2.7795	5	5	P1P2	0.160531	7.96423	2	2	P1P2	0.959201	0.623623	2	2	P1P2	0.472209	3.43278	3.66667	3.66667	P1P2P1P2P1P2
BZRAP1	0.553049	2.65741	4	4	P1P2	0.230199	3.8001	5	5	P1P2	0.251551	8.13072	4	4	P1P2	0.222584	3.66172	3	3	P1P2	0.344933	4.86274	4.33333	4.33333	P1P2P1P2P1P2	0.256445	-4.35234	3	3	P1P2	0.917878	3.09852	4	4	P1P2	0.229087	-8.43019	4	4	P1P2	0.0489569	-6.82044	2	2	P1P2	0.467803	-3.228	3.66667	3.66667	P1P2P1P2P1P2	0.752224	-1.28322	4	4	P1P2	0.269531	7.18283	4	4	P1P2	0.785649	-0.333017	4	4	P1P2	0.293305	-2.5488	2	2	P1P2	0.602468	1.85553	4	4	P1P2P1P2P1P2
BZW1	0.196506	-4.794	3	3	P1P2	0.982504	-0.080409	2	2	P1P2	0.0970271	6.742	3	3	P1P2	0.55287	2.8956	1	1	P1P2	0.425345	0.62253	2.66667	2.66667	P1P2P1P2P1P2	0.708048	1.79875	4	4	P1P2	0.563846	3.57212	3	3	P1P2	0.848175	-0.686329	2	2	P1P2	0	0	0	0	P1P2	0.706689	1.56151	3	3	P1P2P1P2P1P2	0.677157	-1.14866	3	3	P1P2	0.399999	3.28905	3	3	P1P2	0.141939	3.83136	4	4	P1P2	0.00853485	10.5484	1	1	P1P2	0.406365	1.99058	3.33333	3.33333	P1P2P1P2P1P2
BZW2	0.766773	2.87605	4	4	P1P2	0.671535	-2.08878	5	5	P1P2	0.453101	-4.76713	4	4	P1P2	0.831504	-0.305239	4	4	P1P2	0.63047	-1.32662	4.33333	4.33333	P1P2P1P2P1P2	0.346904	5.70855	3	3	P1P2	0.260221	6.97138	4	4	P1P2	0.639248	2.45345	3	3	P1P2	0.214617	3.0103	2	2	P1P2	0.415458	5.04446	3.33333	3.33333	P1P2P1P2P1P2	0.202837	8.83754	4	4	P1P2	0.222193	7.13123	4	4	P1P2	0.952915	-0.331852	3	3	P1P2	0.28158	2.76059	3	3	P1P2	0.459315	5.21231	3.66667	3.66667	P1P2P1P2P1P2
C10orf10	0.602958	-2.44948	1	1	P1P2	0.822704	0.0112545	2	2	P1P2	0.477651	8.33334	1	1	P1P2	0	0	0	0	P1P2	0.634438	1.96504	1.33333	1.33333	P1P2P1P2P1P2	0.356449	-5.03795	3	3	P1P2	0.372204	9.6569	1	1	P1P2	0.226378	-8.83195	2	2	P1P2	0.626298	-2.66066	1	1	P1P2	0.318344	-1.40433	2	2	P1P2P1P2P1P2	0.232061	-6.23737	3	3	P1P2	0.175289	10.3705	1	1	P1P2	0.284058	-5.72158	2	2	P1P2	0	0	0	0	P1P2	0.230469	-0.529489	2	2	P1P2P1P2P1P2
C10orf105	0.830876	-2.94727	4	4	P1P2	0.200966	-11.0178	1	1	P1P2	0.0706312	9.53416	2	2	P1P2	0	0	0	0	P1P2	0.367491	-1.47697	2.33333	2.33333	P1P2P1P2P1P2	0.902678	2.70613	4	4	P1P2	0.241096	10.6468	1	1	P1P2	0.0848403	-11.3515	1	1	P1P2	0	0	0	0	P1P2	0.409538	0.667163	2	2	P1P2P1P2P1P2	0.936002	-0.231574	2	2	P1P2	0	0	0	0	P1P2	0.492334	2.96206	3	3	P1P2	0	0	0	0	P1P2	0.476112	0.910162	1.66667	1.66667	P1P2P1P2P1P2
C10orf107	0.693439	0.622948	2	2	P1P2	0.794704	-1.21404	5	5	P1P2	0.429083	-4.89474	5	5	P1P2	0.370029	-2.36802	2	2	P1P2	0.639075	-1.82861	4	4	P1P2P1P2P1P2	0.868786	1.0113	2	2	P1P2	0.943279	1.21556	5	5	P1P2	0.84065	-0.517401	4	4	P1P2	0.839354	1.31236	2	2	P1P2	0.884238	0.569818	3.66667	3.66667	P1P2P1P2P1P2	0.591569	1.58652	2	2	P1P2	0.738379	1.54665	5	5	P1P2	0.456089	-4.4443	5	5	P1P2	0.624628	-1.04928	2	2	P1P2	0.595345	-0.437042	4	4	P1P2P1P2P1P2
C10orf11	0.213639	6.12704	3	3	ENST00000372499.1	0.490284	2.73839	4	4	ENST00000372499.1	0.596707	0.413669	4	4	ENST00000372499.1	0.86455	0.739672	2	2	ENST00000372499.1	0.433543	3.09303	3.66667	3.66667	ENST00000372499.1ENST00000372499.1ENST00000372499.1	0.161111	-8.82524	4	4	ENST00000372499.1	0.585555	-3.00339	4	4	ENST00000372499.1	0.427074	-2.60358	5	5	ENST00000372499.1	0.38113	-2.89208	3	3	ENST00000372499.1	0.391246	-4.81073	4.33333	4.33333	ENST00000372499.1ENST00000372499.1ENST00000372499.1	0.509624	-4.14207	5	5	ENST00000372499.1	0.952777	-3.59288	5	5	ENST00000372499.1	0.83111	1.73965	5	5	ENST00000372499.1	0.554384	0.420994	5	5	ENST00000372499.1	0.764504	-1.99843	5	5	ENST00000372499.1ENST00000372499.1ENST00000372499.1
C10orf111	0.899305	-1.68503	4	4	P1P2	0.361735	-4.08734	3	3	P1P2	0.617201	-4.90835	5	5	P1P2	0.196935	-3.24932	2	2	P1P2	0.62608	-3.56024	4	4	P1P2P1P2P1P2	0.585962	3.08082	4	4	P1P2	0.596391	-3.27261	5	5	P1P2	0.943719	-2.99875	5	5	P1P2	0.526047	-2.33024	4	4	P1P2	0.70869	-1.06351	4.66667	4.66667	P1P2P1P2P1P2	0.953273	0.210289	3	3	P1P2	0.162235	-9.36824	5	5	P1P2	0.936797	-0.324592	4	4	P1P2	0.287975	-2.53025	3	3	P1P2	0.684102	-3.16085	4	4	P1P2P1P2P1P2
pseudo_3163	0.030651	-11.1366	5	5	pseudo_transcript_0	0.721555	-0.0759604	4	4	pseudo_transcript_0	0	0	0	0	pseudo_transcript_0	0	0	0	0	pseudo_transcript_0	0.250735	-3.73751	3	3	pseudo_transcript_0pseudo_transcript_0pseudo_transcript_0	0.346986	3.1601	5	5	pseudo_transcript_0	0.490289	-3.32327	3	3	pseudo_transcript_0	0.190561	-9.53909	1	1	pseudo_transcript_0	0	0	0	0	pseudo_transcript_0	0.342612	-3.23409	3	3	pseudo_transcript_0pseudo_transcript_0pseudo_transcript_0	0.136795	-7.98153	2	2	pseudo_transcript_0	0.63863	-3.92956	5	5	pseudo_transcript_0	0.131303	-11.4159	1	1	pseudo_transcript_0	0	0	0	0	pseudo_transcript_0	0.302243	-7.77565	2.66667	2.66667	pseudo_transcript_0pseudo_transcript_0pseudo_transcript_0
C10orf113	0.949433	-0.33634	3	3	ENST00000529198.1,ENST00000534331.1	0.86345	-0.578397	3	3	ENST00000529198.1,ENST00000534331.1	0.0502966	9.23	3	3	ENST00000529198.1,ENST00000534331.1	0.682779	2.41567	1	1	ENST00000529198.1,ENST00000534331.1	0.62106	2.77175	3	3	ENST00000529198.1,ENST00000534331.1ENST00000529198.1,ENST00000534331.1ENST00000529198.1,ENST00000534331.1	0.361917	3.93785	3	3	ENST00000529198.1,ENST00000534331.1	0.397984	5.31272	2	2	ENST00000529198.1,ENST00000534331.1	0.351004	-8.96804	1	1	ENST00000529198.1,ENST00000534331.1	0.965398	0.0374815	1	1	ENST00000529198.1,ENST00000534331.1	0.370302	0.0941762	2	2	ENST00000529198.1,ENST00000534331.1ENST00000529198.1,ENST00000534331.1ENST00000529198.1,ENST00000534331.1	0.406761	3.55342	3	3	ENST00000529198.1,ENST00000534331.1	0.47619	4.79107	2	2	ENST00000529198.1,ENST00000534331.1	0.0964368	7.0389	3	3	ENST00000529198.1,ENST00000534331.1	0.637269	2.55345	1	1	ENST00000529198.1,ENST00000534331.1	0.326463	5.1278	2.66667	2.66667	ENST00000529198.1,ENST00000534331.1ENST00000529198.1,ENST00000534331.1ENST00000529198.1,ENST00000534331.1
C10orf118	0.14171	6.70803	3	3	P1	0.718032	-1.04505	3	3	P2	0.0852077	-9.82216	2	2	P1	0.196375	-5.36366	1	1	P1	0.314983	-1.38639	2.66667	2.66667	P1P2P1	0.086914	-10.3373	4	4	P1	0.794407	0.658428	3	3	P1	0.161166	9.6253	1	1	P2	0	0	0	0	P2	0.347496	-0.0178606	2.66667	2.66667	P1P1P2	0.502852	-3.49195	3	3	P2	0.789862	-2.95253	5	5	P1	0.0885337	11.5091	1	1	P2	0	0	0	0	P2	0.460416	1.6882	3	3	P2P1P2
C10orf12	0.719703	-0.89905	3	3	ENST00000286067.2	0.233076	-10.5008	1	1	ENST00000286067.2	0.280765	8.417	2	2	ENST00000286067.2	0.425982	-3.77224	1	1	ENST00000286067.2	0.411181	-0.994288	2	2	ENST00000286067.2ENST00000286067.2ENST00000286067.2	0.94074	2.94178	4	4	ENST00000286067.2	0.88938	-1.86505	3	3	ENST00000286067.2	0.164588	-9.02684	2	2	ENST00000286067.2	0.730104	-2.15992	1	1	ENST00000286067.2	0.664903	-2.65004	3	3	ENST00000286067.2ENST00000286067.2ENST00000286067.2	0.799161	-0.346258	3	3	ENST00000286067.2	0.156644	-9.71408	2	2	ENST00000286067.2	0.992148	-0.241834	3	3	ENST00000286067.2	0.355619	-3.82665	1	1	ENST00000286067.2	0.649318	-3.43406	2.66667	2.66667	ENST00000286067.2ENST00000286067.2ENST00000286067.2
C10orf120	0.400093	5.00195	3	3	P1P2	0.146557	9.24362	4	4	P1P2	0.229485	-11.9339	5	5	P1P2	0.145835	6.03278	2	2	P1P2	0.258712	0.770544	4	4	P1P2P1P2P1P2	0.623649	-3.74402	2	2	P1P2	0.146157	-6.90698	3	3	P1P2	0.454976	2.742	5	5	P1P2	0.353599	-2.79306	2	2	P1P2	0.408261	-2.63633	3.33333	3.33333	P1P2P1P2P1P2	0.676029	2.52116	3	3	P1P2	0.941462	2.56089	5	5	P1P2	0.502409	-3.44141	3	3	P1P2	0.661962	-1.62617	3	3	P1P2	0.706633	0.54688	3.66667	3.66667	P1P2P1P2P1P2
C10orf126	0.559786	7.06009	1	1	ENST00000375520.1	0.242801	8.80739	2	2	ENST00000375520.1	0.259104	-6.00277	4	4	ENST00000375520.1	0	0	0	0	ENST00000375520.1	0.353897	3.28823	2.33333	2.33333	ENST00000375520.1ENST00000375520.1ENST00000375520.1	0	0	0	0	ENST00000375520.1	0.401077	-9.27318	1	1	ENST00000375520.1	0.653492	-0.357127	4	4	ENST00000375520.1	0	0	0	0	ENST00000375520.1	0.351523	-3.2101	1.66667	1.66667	ENST00000375520.1ENST00000375520.1ENST00000375520.1	0.541357	7.20174	1	1	ENST00000375520.1	0.677248	2.76413	3	3	ENST00000375520.1	0.35309	-3.71893	4	4	ENST00000375520.1	0	0	0	0	ENST00000375520.1	0.523899	2.08231	2.66667	2.66667	ENST00000375520.1ENST00000375520.1ENST00000375520.1
C10orf128	0.9811	-0.361141	2	2	P1P2	0.379678	3.47974	4	4	P1P2	0.13628	9.96968	1	1	P1P2	0	0	0	0	P1P2	0.499019	4.36276	2.33333	2.33333	P1P2P1P2P1P2	0.646784	-2.71584	2	2	P1P2	0.980466	-0.199912	2	2	P1P2	0	0	0	0	P1P2	0	0	0	0	P1P2	0.542416	-0.971918	1.33333	1.33333	P1P2P1P2P1P2	0.773073	-2.2091	3	3	P1P2	0.300935	6.03056	3	3	P1P2	0.109413	10.9926	1	1	P1P2	0	0	0	0	P1P2	0.394474	4.93802	2.33333	2.33333	P1P2P1P2P1P2
C10orf129	0.266561	7.11795	5	5	P1P2	0.525128	5.89568	5	5	P1P2	0.0996548	8.8815	4	4	P1P2	0.0118557	6.29421	4	4	P1P2	0.297115	7.29837	4.66667	4.66667	P1P2P1P2P1P2	0.222238	-8.37495	5	5	P1P2	0.691221	-4.31078	5	5	P1P2	0.0309323	-9.56415	3	3	P1P2	0.217894	-3.97805	3	3	P1P2	0.314797	-7.41663	4.33333	4.33333	P1P2P1P2P1P2	0.878579	0.18303	5	5	P1P2	0.708203	4.59498	5	5	P1P2	0.854924	2.4838	4	4	P1P2	0.787809	1.61781	4	4	P1P2	0.813902	2.4206	4.66667	4.66667	P1P2P1P2P1P2
C10orf131	0.183627	-5.20263	4	4	P1P2	0.64613	2.48028	3	3	P1P2	0.554037	-4.41986	4	4	P1P2	0.166928	-3.17227	3	3	P1P2	0.461265	-2.38074	3.66667	3.66667	P1P2P1P2P1P2	0.308757	5.04181	4	4	P1P2	0.218529	10.9108	1	1	P1P2	0.169918	5.91643	3	3	P1P2	0.456747	3.22326	1	1	P1P2	0.232401	7.28968	2.66667	2.66667	P1P2P1P2P1P2	0.703115	-1.07959	4	4	P1P2	0.119456	9.68176	2	2	P1P2	0.313369	5.20883	2	2	P1P2	0	0	0	0	P1P2	0.378647	4.60367	2.66667	2.66667	P1P2P1P2P1P2
C10orf137	0.391331	9.61093	5	5	P1P2	0.73673	2.65631	3	3	P1P2	0.629953	-4.87376	5	5	P1P2	0.091891	5.213	3	3	P1P2	0.586004	2.46449	4.33333	4.33333	P1P2P1P2P1P2	0.465674	-1.75188	3	3	P1P2	0.89636	-0.30015	2	2	P1P2	0.48858	2.5173	3	3	P1P2	0	0	0	0	P1P2	0.616872	0.155089	2.66667	2.66667	P1P2P1P2P1P2	0.722524	3.15407	4	4	P1P2	0.78533	2.56346	3	3	P1P2	0.0651744	7.35002	3	3	P1P2	0.239449	2.99123	3	3	P1P2	0.524343	4.35585	3.33333	3.33333	P1P2P1P2P1P2
C10orf2	0.304387	3.62648	3	3	P1P2	0.529779	-4.61193	2	2	P1P2	0.866052	1.41641	3	3	P1P2	0.296073	5.63993	1	1	P1P2	0.56674	0.143652	2.66667	2.66667	P1P2P1P2P1P2	0.341174	-3.69149	3	3	P1P2	0.379494	-6.87429	4	4	P1P2	0.627432	1.11485	2	2	P1P2	0.207612	-6.06337	1	1	P1P2	0.449367	-3.15031	3	3	P1P2P1P2P1P2	0.961873	-0.112678	3	3	P1P2	0.100047	-10.3959	4	4	P1P2	0.521592	4.20051	2	2	P1P2	0.918919	-0.322709	1	1	P1P2	0.527838	-2.1027	3	3	P1P2P1P2P1P2
C10orf25	0.546643	3.61147	5	5	P1P2	0.944163	-1.45448	3	3	P1P2	0.550318	-5.07139	4	4	P1P2	0.84779	1.22498	2	2	P1P2	0.680374	-0.971469	4	4	P1P2P1P2P1P2	0.683211	3.82106	2	2	P1P2	0.623562	1.85743	3	3	P1P2	0.826385	-2.68559	4	4	P1P2	0.107266	-7.01691	1	1	P1P2	0.711053	0.997635	3	3	P1P2P1P2P1P2	0.42937	7.3296	4	4	P1P2	0.993895	0.399258	3	3	P1P2	0.473008	-3.37608	4	4	P1P2	0.483971	-1.17425	3	3	P1P2	0.632091	1.45092	3.66667	3.66667	P1P2P1P2P1P2
C10orf32	0.697777	2.9781	4	4	P1P2	0.766965	-4.54174	5	5	P1P2	0.530079	1.57674	5	5	P1P2	0.940776	0.00436666	4	4	P1P2	0.66494	0.00436666	4.66667	4.66667	P1P2P1P2P1P2	0.383624	-3.79559	4	4	P1P2	0.654203	-4.80888	5	5	P1P2	0.585964	0.913933	4	4	P1P2	0.364388	-2.70497	4	4	P1P2	0.541264	-2.56351	4.33333	4.33333	P1P2P1P2P1P2	0.659559	-2.4692	4	4	P1P2	0.357426	-6.71853	5	5	P1P2	0.735744	1.47719	5	5	P1P2	0.485195	-1.18038	4	4	P1P2	0.584243	-2.57018	4.66667	4.66667	P1P2P1P2P1P2
C10orf35	0.338333	-3.90858	3	3	P1P2	0.640638	-0.0105029	5	5	P1P2	0.29745	-4.73753	5	5	P1P2	0.107382	-3.93228	3	3	P1P2	0.425474	-2.88554	4.33333	4.33333	P1P2P1P2P1P2	0.702371	-3.16094	4	4	P1P2	0.0402111	11.2673	5	5	P1P2	0.169234	2.85461	5	5	P1P2	0.221343	2.61044	4	4	P1P2	0.303939	3.65366	4.66667	4.66667	P1P2P1P2P1P2	0.25735	-3.59396	4	4	P1P2	0.0765386	9.66006	4	4	P1P2	0.451774	3.08281	3	3	P1P2	0.858949	-0.0736625	2	2	P1P2	0.261887	3.04964	3.66667	3.66667	P1P2P1P2P1P2
C10orf53	0.108029	6.93204	3	3	P1P2	0.515315	3.20997	3	3	P1P2	0.0955802	8.66995	3	3	P1P2	0.0643053	6.38615	2	2	P1P2	0.239641	6.27065	3	3	P1P2P1P2P1P2	0.422889	-4.78344	2	2	P1P2	0.961747	0.216829	3	3	P1P2	0.344988	-8.9817	1	1	P1P2	0	0	0	0	P1P2	0.576541	-4.5161	2	2	P1P2P1P2P1P2	0.422002	3.69203	4	4	P1P2	0.560426	3.43814	4	4	P1P2	0.312242	2.9602	4	4	P1P2	0.0132886	6.60833	3	3	P1P2	0.431557	3.36345	4	4	P1P2P1P2P1P2
C10orf54	0.921067	-2.6666	4	4	P1P2	0.692598	-0.557445	3	3	P1P2	1	1.95434	2	2	P1P2	0.924471	1.21196	1	1	P1P2	0.871222	-0.423235	3	3	P1P2P1P2P1P2	0.405713	4.87769	3	3	P1P2	0.109739	10.4648	2	2	P1P2	0.984313	-2.1433	2	2	P1P2	0	0	0	0	P1P2	0.499921	4.39974	2.33333	2.33333	P1P2P1P2P1P2	0.383201	3.28198	3	3	P1P2	0.278099	8.81344	2	2	P1P2	0.900357	0.169675	2	2	P1P2	0.307255	5.3534	1	1	P1P2	0.520552	4.08836	2.33333	2.33333	P1P2P1P2P1P2
C10orf55	0.732294	3.14763	2	2	P1P2	0.702475	-0.767618	4	4	P1P2	0.625103	2.09915	5	5	P1P2	0.694235	-0.453953	2	2	P1P2	0.686624	1.49306	3.66667	3.66667	P1P2P1P2P1P2	0.0231848	-10.6665	5	5	P1P2	0.654411	1.04652	3	3	P1P2	0.951005	-3.34664	5	5	P1P2	0.456218	-2.10546	3	3	P1P2	0.542867	-4.32221	4.33333	4.33333	P1P2P1P2P1P2	0.0357805	-9.82745	5	5	P1P2	0.874218	0.503113	4	4	P1P2	0.470586	-1.39527	4	4	P1P2	0.166428	-2.55163	3	3	P1P2	0.460195	-3.5732	4.33333	4.33333	P1P2P1P2P1P2
C10orf62	0.118766	10.1663	5	5	P1P2	0.682508	-1.4687	2	2	P1P2	0.35314	-4.68843	3	3	P1P2	0.274924	5.81545	1	1	P1P2	0.384805	1.3364	3.33333	3.33333	P1P2P1P2P1P2	0.658582	-3.14447	4	4	P1P2	0.118705	11.9436	1	1	P1P2	0.0729606	6.80272	3	3	P1P2	0	0	0	0	P1P2	0.283416	5.20062	2.66667	2.66667	P1P2P1P2P1P2	0.291936	7.02037	5	5	P1P2	0.288699	9.69729	1	1	P1P2	0.707191	3.7964	2	2	P1P2	0.267425	5.76593	1	1	P1P2	0.429275	6.83802	2.66667	2.66667	P1P2P1P2P1P2
C10orf67	0.882456	2.47734	5	5	P1P2	0.100225	-8.51111	5	5	P1P2	0.952603	-1.16222	3	3	P1P2	0.96155	0.346226	3	3	P1P2	0.645095	-2.39867	4.33333	4.33333	P1P2P1P2P1P2	0.0108793	10.7413	3	3	P1P2	0.0241256	11.1924	5	5	P1P2	0.875836	-1.21236	3	3	P1P2	0.806228	0.745972	1	1	P1P2	0.303614	6.90711	3.66667	3.66667	P1P2P1P2P1P2	0.0207001	10.1169	4	4	P1P2	0.397281	3.03493	4	4	P1P2	0.948271	-2.50792	4	4	P1P2	0.489236	3.44958	3	3	P1P2	0.455417	3.54797	4	4	P1P2P1P2P1P2
C10orf71	0.299457	-5.63068	2	2	P1P2	0.121468	-6.34157	3	3	P1P2	0.0521319	9.68673	4	4	P1P2	0.429149	-1.88683	2	2	P1P2	0.157686	-0.761841	3	3	P1P2P1P2P1P2	0.355827	-4.12862	4	4	P1P2	0.839105	0.455978	3	3	P1P2	0.659431	1.73134	1	1	P1P2	0.948097	-0.460059	1	1	P1P2	0.618121	-0.647098	2.66667	2.66667	P1P2P1P2P1P2	0.0885019	-9.76206	4	4	P1P2	0.125583	-5.88483	3	3	P1P2	0.0186727	10.7099	4	4	P1P2	0.734692	-0.851895	2	2	P1P2	0.0775859	-1.64565	3.66667	3.66667	P1P2P1P2P1P2
C10orf76	0.153266	6.73165	4	4	P1P2	0.260523	3.02551	5	5	P1P2	0.335924	-4.10958	3	3	P1P2	0.593904	1.97441	3	3	P1P2	0.249904	1.88253	4	4	P1P2P1P2P1P2	0.182219	-6.69997	4	4	P1P2	0.0814452	10.7926	2	2	P1P2	0.526628	-0.0734204	4	4	P1P2	0.635029	0.931011	2	2	P1P2	0.263431	1.33975	3.33333	3.33333	P1P2P1P2P1P2	0.882731	-0.272983	4	4	P1P2	0.0061658	11.0926	4	4	P1P2	0.509303	-3.48765	4	4	P1P2	0.19077	3.279	3	3	P1P2	0.466066	2.44399	4	4	P1P2P1P2P1P2
C10orf82	0.657653	0.724982	3	3	P1P2	0.12603	-8.31144	4	4	P1P2	0.324489	-3.41677	4	4	P1P2	0.839469	-0.0282159	2	2	P1P2	0.36939	-3.66774	3.66667	3.66667	P1P2P1P2P1P2	0.203825	-6.45296	4	4	P1P2	0.404982	3.88219	5	5	P1P2	0.485032	2.96247	4	4	P1P2	0.966329	-0.754957	3	3	P1P2	0.364613	0.130568	4.33333	4.33333	P1P2P1P2P1P2	0.304318	-6.28212	4	4	P1P2	0.53441	-2.96202	4	4	P1P2	0.899288	2.66528	5	5	P1P2	0.611163	-2.4273	3	3	P1P2	0.579339	-2.19296	4.33333	4.33333	P1P2P1P2P1P2
C10orf88	0.343448	-4.16949	4	4	P1P2	0.470589	-1.85495	4	4	P1P2	0.900559	-0.225476	5	5	P1P2	0.262432	-3.34726	4	4	P1P2	0.571532	-2.08331	4.33333	4.33333	P1P2P1P2P1P2	0.852657	0.528626	5	5	P1P2	0.08948	8.16834	4	4	P1P2	0.492376	2.9654	4	4	P1P2	0.0304337	4.99893	4	4	P1P2	0.478171	3.88745	4.33333	4.33333	P1P2P1P2P1P2	0.556258	-3.467	5	5	P1P2	0.231356	6.65839	4	4	P1P2	0.411569	3.77501	4	4	P1P2	0.307738	2.38867	3	3	P1P2	0.399728	2.32213	4.33333	4.33333	P1P2P1P2P1P2
C10orf90	0.312989	-3.69281	4	4	ENST00000284694.7	0.867481	-0.683307	2	2	ENST00000284694.7	0.787075	-1.67739	1	1	ENST00000284694.7	0	0	0	0	ENST00000284694.7	0.655848	-2.01784	2.33333	2.33333	ENST00000284694.7ENST00000284694.7ENST00000284694.7	0.247928	3.89846	4	4	ENST00000284694.7	0.657281	-0.865013	2	2	ENST00000284694.7	0.601253	0.421905	2	2	ENST00000284694.7	0.346021	-4.1386	1	1	ENST00000284694.7	0.502154	1.15178	2.66667	2.66667	ENST00000284694.7ENST00000284694.7ENST00000284694.7	0.803685	1.19604	1	1	ENST00000284694.7	0.60549	-1.5475	2	2	ENST00000284694.7	0.946019	-0.680416	2	2	ENST00000284694.7	0.668563	-1.29017	1	1	ENST00000284694.7	0.785065	-0.343958	1.66667	1.66667	ENST00000284694.7ENST00000284694.7ENST00000284694.7
C10orf91	0.277005	7.0656	5	5	P1P2	0.207858	-9.07048	5	5	P1P2	0.648228	-1.72966	3	3	P1P2	0.548032	-0.879679	3	3	P1P2	0.377697	-1.24484	4.33333	4.33333	P1P2P1P2P1P2	0.246792	-4.36931	4	4	P1P2	0.466114	5.44877	5	5	P1P2	0.728835	0.873808	2	2	P1P2	0.817326	0.341483	2	2	P1P2	0.480581	0.651089	3.66667	3.66667	P1P2P1P2P1P2	0.457138	4.54723	5	5	P1P2	0.548886	-3.24648	4	4	P1P2	0.845153	-0.574045	3	3	P1P2	0.890857	1.20997	2	2	P1P2	0.617059	0.242235	4	4	P1P2P1P2P1P2
C10orf95	0.305977	-6.1842	4	4	P1P2	0.478674	-4.9527	2	2	P1P2	0.217601	-7.07392	3	3	P1P2	0.0620269	-5.2832	2	2	P1P2	0.334084	-6.07027	3	3	P1P2P1P2P1P2	0.444844	3.16595	5	5	P1P2	0.613937	-2.79706	4	4	P1P2	0.0699086	6.864	3	3	P1P2	0.040383	4.1877	3	3	P1P2	0.37623	2.41096	4	4	P1P2P1P2P1P2	0.901727	-3.52509	4	4	P1P2	0.203238	-10.5694	4	4	P1P2	0.823483	0.82338	1	1	P1P2	0.981508	-0.0379575	1	1	P1P2	0.642816	-4.42369	3	3	P1P2P1P2P1P2
C10orf99	0.757049	0.850901	3	3	P1P2	0.422809	-3.8043	3	3	P1P2	0.084259	-8.9042	4	4	P1P2	0.664379	-1.69542	2	2	P1P2	0.421372	-3.95253	3.33333	3.33333	P1P2P1P2P1P2	0.427641	-3.43427	5	5	P1P2	0.412211	-3.93948	4	4	P1P2	0.0772032	8.46736	4	4	P1P2	0.945627	-0.088093	3	3	P1P2	0.305685	0.364538	4.33333	4.33333	P1P2P1P2P1P2	0.49782	-3.7894	5	5	P1P2	0.097318	-7.66325	3	3	P1P2	0.765505	-0.658952	3	3	P1P2	0.0960252	-5.66474	2	2	P1P2	0.453548	-4.0372	3.66667	3.66667	P1P2P1P2P1P2
C11orf1	0.750136	2.43866	5	5	P1P2	0.173048	-7.11594	5	5	P1P2	0.509099	2.48531	3	3	P1P2	0.756355	-0.257138	3	3	P1P2	0.477428	-0.730658	4.33333	4.33333	P1P2P1P2P1P2	0.710758	2.80985	5	5	P1P2	0.317406	5.61132	5	5	P1P2	0.0779092	-3.63137	5	5	P1P2	0.850054	-0.655757	5	5	P1P2	0.368691	1.5966	5	5	P1P2P1P2P1P2	0.424252	5.82818	5	5	P1P2	0.686674	-1.45183	4	4	P1P2	0.0892651	-7.69992	4	4	P1P2	0.2626	-2.50062	4	4	P1P2	0.400064	-1.10786	4.33333	4.33333	P1P2P1P2P1P2
C11orf16	0.262461	-9.77806	5	5	P1P2	0.868371	-0.486304	4	4	P1P2	0.198078	-6.17583	4	4	P1P2	0.306199	-2.34124	3	3	P1P2	0.44297	-5.48007	4.33333	4.33333	P1P2P1P2P1P2	0.938109	1.49621	5	5	P1P2	0.253002	6.57803	3	3	P1P2	0.00922596	10.2837	4	4	P1P2	0.23594	5.04772	2	2	P1P2	0.400113	6.1193	4	4	P1P2P1P2P1P2	0.385308	-3.40938	3	3	P1P2	0.286168	5.96865	3	3	P1P2	0.32955	5.58737	3	3	P1P2	0.799431	1.23705	1	1	P1P2	0.333675	2.71555	3	3	P1P2P1P2P1P2
C11orf21	0.988782	-0.421139	4	4	P1P2	0.920355	2.22767	5	5	P1P2	0.594779	-1.89966	4	4	P1P2	0.842413	-0.673229	3	3	P1P2	0.834639	-0.0310444	4.33333	4.33333	P1P2P1P2P1P2	0.298955	4.07186	4	4	P1P2	0.4741	1.46584	5	5	P1P2	0.89819	-1.6122	4	4	P1P2	0.0752157	3.52602	3	3	P1P2	0.557082	1.3085	4.33333	4.33333	P1P2P1P2P1P2	0.215419	3.93674	4	4	P1P2	0.386601	4.25784	5	5	P1P2	0.602443	-3.56775	5	5	P1P2	0.217619	3.2999	4	4	P1P2	0.401487	1.54228	4.66667	4.66667	P1P2P1P2P1P2
C11orf24	0.295731	-4.10223	3	3	P1P2	0.874989	0.552758	2	2	P1P2	0.664374	1.86652	4	4	P1P2	0.876133	-0.552883	1	1	P1P2	0.611698	-0.560984	3	3	P1P2P1P2P1P2	0.6381	3.89357	4	4	P1P2	0.561688	-3.0595	3	3	P1P2	0.716431	-3.51833	2	2	P1P2	0.39591	-2.81327	2	2	P1P2	0.63874	-0.894753	3	3	P1P2P1P2P1P2	0.321432	-3.91738	3	3	P1P2	0.624366	-2.92026	3	3	P1P2	0.628178	3.35956	4	4	P1P2	0.232203	-5.00006	2	2	P1P2	0.524658	-1.15936	3.33333	3.33333	P1P2P1P2P1P2
C11orf30	0.256392	9.26172	5	5	P1P2	0.201016	9.49334	4	4	P1P2	0.923004	1.3538	4	4	P1P2	0.320674	3.07746	3	3	P1P2	0.460137	6.70295	4.33333	4.33333	P1P2P1P2P1P2	0.731826	-0.890991	3	3	P1P2	0.130841	-6.43365	3	3	P1P2	0.525197	1.35534	4	4	P1P2	0.238754	4.92606	1	1	P1P2	0.462621	-1.98976	3.33333	3.33333	P1P2P1P2P1P2	0.324791	9.45987	5	5	P1P2	0.877351	2.15458	4	4	P1P2	0.508462	3.38326	4	4	P1P2	0.0957439	5.17823	3	3	P1P2	0.570201	4.99924	4.33333	4.33333	P1P2P1P2P1P2
C11orf31	0.882899	0.144756	4	4	P1P2	0.542815	3.2542	3	3	P1P2	0.892024	-0.0428262	3	3	P1P2	0.441088	3.60242	1	1	P1P2	0.77258	1.11871	3.33333	3.33333	P1P2P1P2P1P2	0.942063	3.39867	5	5	P1P2	0.643079	-2.93692	5	5	P1P2	0.638041	-0.258784	3	3	P1P2	0.498499	-2.19756	3	3	P1P2	0.741061	0.0676553	4.33333	4.33333	P1P2P1P2P1P2	0.950504	0.134366	4	4	P1P2	0.954664	-3.4928	5	5	P1P2	0.898801	0.049205	3	3	P1P2	0.998935	0.0369595	3	3	P1P2	0.934656	-1.10308	4	4	P1P2P1P2P1P2
C11orf34	0.110113	8.49994	5	5	P1P2	0.318409	5.56116	4	4	P1P2	0.503959	-1.95615	3	3	P1P2	0.84224	0.865303	2	2	P1P2	0.310827	4.03498	4	4	P1P2P1P2P1P2	0.398978	-3.51408	4	4	P1P2	0.537345	-3.77567	5	5	P1P2	0.731034	0.3194	3	3	P1P2	0.270721	-3.65624	2	2	P1P2	0.555786	-2.32345	4	4	P1P2P1P2P1P2	0.347574	5.26436	5	5	P1P2	0.562473	3.12648	5	5	P1P2	0.891615	-0.514307	3	3	P1P2	0.537766	2.00856	3	3	P1P2	0.600554	2.62551	4.33333	4.33333	P1P2P1P2P1P2
C11orf35	0.72216	-4.1728	5	5	P1P2	0.546541	3.28432	4	4	P1P2	0.335253	-4.54349	5	5	P1P2	0.86503	0.323179	4	4	P1P2	0.534652	-1.81065	4.66667	4.66667	P1P2P1P2P1P2	0.902128	-0.387746	4	4	P1P2	0.955595	-2.46982	5	5	P1P2	0.904783	-1.07669	5	5	P1P2	0.934504	-0.0253537	4	4	P1P2	0.920835	-1.31142	4.66667	4.66667	P1P2P1P2P1P2	0.731045	-2.99897	5	5	P1P2	0.660362	0.360081	5	5	P1P2	0.194546	-7.63885	5	5	P1P2	0.54719	-3.13011	5	5	P1P2	0.528651	-3.42591	5	5	P1P2P1P2P1P2
C11orf40	0.25813	-6.32674	4	4	ENST00000307616.1	0.33909	6.1512	4	4	ENST00000307616.1	0.732799	1.93086	4	4	ENST00000307616.1	0.842413	-0.542051	3	3	ENST00000307616.1	0.44334	0.585107	4	4	ENST00000307616.1ENST00000307616.1ENST00000307616.1	0.268396	6.36272	4	4	ENST00000307616.1	0.912162	-1.30914	3	3	ENST00000307616.1	0.919942	-2.38067	3	3	ENST00000307616.1	0.930119	-0.148769	3	3	ENST00000307616.1	0.700167	0.89097	3.33333	3.33333	ENST00000307616.1ENST00000307616.1ENST00000307616.1	0.968019	0.0633105	3	3	ENST00000307616.1	0.487645	3.3048	5	5	ENST00000307616.1	0.962889	0.49667	4	4	ENST00000307616.1	0.988282	1.31983	3	3	ENST00000307616.1	0.806184	1.28826	4	4	ENST00000307616.1ENST00000307616.1ENST00000307616.1
C11orf42	0.299318	-4.20267	3	3	P1P2	0.899748	-0.0773377	4	4	P1P2	0.724982	-0.835338	3	3	P1P2	0.583082	2.76118	1	1	P1P2	0.641349	-1.70511	3.33333	3.33333	P1P2P1P2P1P2	0.303153	3.96676	3	3	P1P2	0.997239	0.266312	4	4	P1P2	0.814446	-4.80089	4	4	P1P2	0.916955	0.325454	1	1	P1P2	0.704946	-0.189272	3.66667	3.66667	P1P2P1P2P1P2	0.976638	-0.24482	2	2	P1P2	0.957214	-0.289208	4	4	P1P2	0.477872	-5.75748	4	4	P1P2	0.751851	0.814652	2	2	P1P2	0.803908	-2.09717	3.33333	3.33333	P1P2P1P2P1P2
C11orf44	0.796587	3.14818	4	4	ENST00000317019.2	0.708481	-3.3039	4	4	ENST00000317019.2	0.189368	-7.57582	3	3	ENST00000317019.2	0.190291	-3.62498	2	2	ENST00000317019.2	0.564812	-2.57718	3.66667	3.66667	ENST00000317019.2ENST00000317019.2ENST00000317019.2	0.637628	-1.58409	2	2	ENST00000317019.2	0.0848119	9.98256	3	3	ENST00000317019.2	0.547043	2.88177	3	3	ENST00000317019.2	0	0	0	0	ENST00000317019.2	0.423161	3.76008	2.66667	2.66667	ENST00000317019.2ENST00000317019.2ENST00000317019.2	0.746658	2.14518	4	4	ENST00000317019.2	0.0427878	10.6166	2	2	ENST00000317019.2	0.438664	-5.01236	2	2	ENST00000317019.2	0	0	0	0	ENST00000317019.2	0.40937	2.58315	2.66667	2.66667	ENST00000317019.2ENST00000317019.2ENST00000317019.2
pseudo_18822	0.37051	3.32144	5	5	pseudo_transcript_0	0	0	0	0	pseudo_transcript_1	0.504984	-1.72096	3	3	pseudo_transcript_0	0	0	0	0	pseudo_transcript_1	0.291832	0.533493	2.66667	2.66667	pseudo_transcript_0pseudo_transcript_1pseudo_transcript_0	0.884959	-0.551242	1	1	pseudo_transcript_1	0.0475221	-9.55404	3	3	pseudo_transcript_1	0.209004	5.53159	2	2	pseudo_transcript_0	0	0	0	0	pseudo_transcript_1	0.380495	-1.52457	2	2	pseudo_transcript_1pseudo_transcript_1pseudo_transcript_0	0.337489	6.52962	4	4	pseudo_transcript_0	0.0492596	-9.71491	3	3	pseudo_transcript_1	0.59723	2.60512	3	3	pseudo_transcript_1	0.803397	-0.442819	2	2	pseudo_transcript_1	0.327993	-0.193388	3.33333	3.33333	pseudo_transcript_0pseudo_transcript_1pseudo_transcript_1
C11orf48	0.593588	-3.25483	3	3	P2	0.0542632	-8.26417	4	4	P1	0.87364	0.376219	3	3	P2	0	0	0	0	P2	0.507164	-3.71426	3.33333	3.33333	P2P1P2	0.493095	3.38504	3	3	P2	0.158049	11.1571	4	4	P2	0.0496332	10.0805	2	2	P1	0.397924	3.49171	1	1	P2	0.233593	8.20755	3	3	P2P2P1	0.538574	1.59726	2	2	P2	0.192853	3.55601	4	4	P2	0.0667339	8.92526	3	3	P1	0.165274	3.85121	2	2	P2	0.266054	4.69284	3	3	P2P2P1
C11orf49	0.980237	0.514045	4	4	P1P2	0.488556	3.11815	3	3	P1P2	0.429187	3.06349	4	4	P1P2	0.701799	1.86484	2	2	P1P2	0.63266	2.2319	3.66667	3.66667	P1P2P1P2P1P2	0.559038	4.49684	3	3	P1P2	0.11703	-9.88276	4	4	P1P2	0.135827	-8.96892	4	4	P1P2	0.438317	-2.19752	2	2	P1P2	0.270632	-4.78495	3.66667	3.66667	P1P2P1P2P1P2	0.415096	4.87808	3	3	P1P2	0.32142	-5.27428	4	4	P1P2	0.630899	-3.17529	5	5	P1P2	0.848442	0.989734	2	2	P1P2	0.455805	-1.1905	4	4	P1P2P1P2P1P2
C11orf52	0.837148	2.66098	4	4	P2	0.0614781	-8.14941	3	3	P2	0.806505	3.92512	5	5	P1	0.706867	-2.19658	2	2	P2	0.568377	-0.521101	4	4	P2P2P1	0.0872988	7.76924	4	4	P1	0.475144	2.63396	4	4	P2	0.13495	10.0072	1	1	P2	0.00346021	11.0571	1	1	P2	0.232464	6.80346	3	3	P1P2P2	0.106981	7.86501	4	4	P1	0.3162	-5.69213	3	3	P2	0.139545	9.04752	2	2	P2	0.0440166	5.0591	3	3	P1	0.187576	3.74013	3	3	P1P2P2
C11orf53	0.0634131	-11.1182	5	5	P1P2	0.858309	-0.744982	4	4	P1P2	0.761131	-4.4351	5	5	P1P2	0.263558	-1.98641	4	4	P1P2	0.560951	-5.43275	4.66667	4.66667	P1P2P1P2P1P2	0.629345	-3.82859	5	5	P1P2	0.70312	-2.68357	5	5	P1P2	0.812177	0.477226	4	4	P1P2	0.774223	-0.755258	4	4	P1P2	0.714881	-2.01165	4.66667	4.66667	P1P2P1P2P1P2	0.0256219	-10.8657	5	5	P1P2	0.510199	-3.89485	5	5	P1P2	0.778604	-0.680553	4	4	P1P2	0.156052	-3.75805	4	4	P1P2	0.438142	-5.14702	4.66667	4.66667	P1P2P1P2P1P2
C11orf54	0.559864	2.95419	5	5	P1P2	0.84036	1.91178	4	4	P1P2	0.524632	-1.52639	4	4	P1P2	0.555905	-1.01939	3	3	P1P2	0.641618	1.11319	4.33333	4.33333	P1P2P1P2P1P2	0.83164	0.463406	4	4	P1P2	0.58889	4.66516	4	4	P1P2	0.651384	0.916916	4	4	P1P2	0.127683	3.0175	3	3	P1P2	0.690638	2.01516	4	4	P1P2P1P2P1P2	0.378655	4.31079	4	4	P1P2	0.744472	2.65067	3	3	P1P2	0.79878	-1.42205	4	4	P1P2	0.372688	4.17876	1	1	P1P2	0.640636	1.84647	3.66667	3.66667	P1P2P1P2P1P2
pseudo_12877	0.24573	5.58	2	2	pseudo_transcript_0	0.241921	3.45236	4	4	pseudo_transcript_0	0	0	0	0	pseudo_transcript_0	0	0	0	0	pseudo_transcript_0	0.16255	3.01079	2	2	pseudo_transcript_0pseudo_transcript_0pseudo_transcript_0	0.28247	-5.47157	2	2	pseudo_transcript_0	0.0742655	-7.52288	3	3	pseudo_transcript_0	0.0437065	-9.34153	3	3	pseudo_transcript_0	0.0893021	-10.1762	1	1	pseudo_transcript_0	0.133481	-7.44533	2.66667	2.66667	pseudo_transcript_0pseudo_transcript_0pseudo_transcript_0	0.984173	0.0608338	2	2	pseudo_transcript_0	0.589779	-1.31646	4	4	pseudo_transcript_0	0.00762052	-11.9275	3	3	pseudo_transcript_0	0.194989	-4.60626	1	1	pseudo_transcript_0	0.527191	-4.39438	3	3	pseudo_transcript_0pseudo_transcript_0pseudo_transcript_0
C11orf58	0.454547	2.92793	4	4	P1P2	0.654151	-4.35778	4	4	P1P2	0.154238	-5.59545	4	4	P1P2	0.975116	-1.24264	3	3	P1P2	0.420979	-2.34176	4	4	P1P2P1P2P1P2	0.401646	-3.65304	3	3	P1P2	0.486205	4.98006	2	2	P1P2	0.481382	2.62782	4	4	P1P2	0.491349	2.92817	1	1	P1P2	0.456411	1.31828	3	3	P1P2P1P2P1P2	0.849956	-3.38772	5	5	P1P2	0.923807	2.24873	3	3	P1P2	0.570203	-1.85333	3	3	P1P2	0.784236	2.14976	2	2	P1P2	0.781322	-0.997439	3.66667	3.66667	P1P2P1P2P1P2
C11orf63	0.274478	6.0735	3	3	P1P2	0.995033	-0.0334668	3	3	P1P2	0.74179	-3.54359	5	5	P1P2	0.337116	3.60445	3	3	P1P2	0.670433	0.832148	3.66667	3.66667	P1P2P1P2P1P2	0.0908703	-9.86406	5	5	P1P2	0.149115	10.1082	2	2	P1P2	0.228111	4.15717	3	3	P1P2	0.235294	4.9822	1	1	P1P2	0.156032	1.46711	3.33333	3.33333	P1P2P1P2P1P2	0.381653	-4.24392	5	5	P1P2	0.0717354	10.4036	2	2	P1P2	0.427421	4.44901	4	4	P1P2	0.0430703	6.25068	2	2	P1P2	0.293603	3.53621	3.66667	3.66667	P1P2P1P2P1P2
C11orf65	0.117863	-7.11116	3	3	P1P2	0.877542	0.403912	3	3	P1P2	0.0823251	8.92864	3	3	P1P2	0	0	0	0	P1P2	0.359243	0.740462	3	3	P1P2P1P2P1P2	0.986142	0.217785	4	4	P1P2	0.812383	0.298409	4	4	P1P2	0.357087	-8.95898	1	1	P1P2	0	0	0	0	P1P2	0.718537	-2.81426	3	3	P1P2P1P2P1P2	0.102956	-7.4053	3	3	P1P2	0.903524	0.311537	4	4	P1P2	0.127736	6.74055	3	3	P1P2	0.947368	0.362599	1	1	P1P2	0.378072	-0.117736	3.33333	3.33333	P1P2P1P2P1P2
C11orf68	0.0562142	9.99955	2	2	P1P2	0.13539	10.1591	5	5	P1P2	0.234096	-3.91388	5	5	P1P2	0.17735	4.54866	2	2	P1P2	0.1419	5.41492	4	4	P1P2P1P2P1P2	0.00307237	-11.4724	4	4	P1P2	0.126361	-7.94638	4	4	P1P2	0.0781876	5.66594	4	4	P1P2	0.128596	-3.98554	3	3	P1P2	0.0692071	-4.58428	4	4	P1P2P1P2P1P2	0.0830265	-7.96314	4	4	P1P2	0.934866	2.12751	5	5	P1P2	0.799269	2.10668	5	5	P1P2	0.326157	-0.860921	4	4	P1P2	0.605721	-1.24299	4.66667	4.66667	P1P2P1P2P1P2
C11orf70	0.369528	4.68157	2	2	P1P2	0.944078	-0.315114	1	1	P1P2	0.272558	-5.07409	3	3	P1P2	0.725076	-1.18421	1	1	P1P2	0.528721	-0.235879	2	2	P1P2P1P2P1P2	0.167458	-5.41724	3	3	P1P2	0.827112	1.20514	2	2	P1P2	0.877915	2.66675	5	5	P1P2	0.991376	-0.453755	2	2	P1P2	0.624162	-0.515118	3.33333	3.33333	P1P2P1P2P1P2	0.562049	-2.51125	3	3	P1P2	0.973826	0.702991	2	2	P1P2	0.170182	-5.42082	4	4	P1P2	0.853687	-1.94574	2	2	P1P2	0.568686	-2.40969	3	3	P1P2P1P2P1P2
pseudo_2572	0.385925	-3.26174	4	4	pseudo_transcript_0	0	0	0	0	pseudo_transcript_0	0.527302	2.74347	3	3	pseudo_transcript_0	0	0	0	0	pseudo_transcript_0	0.304409	-0.172758	2.33333	2.33333	pseudo_transcript_0pseudo_transcript_0pseudo_transcript_0	0.580716	-1.71753	4	4	pseudo_transcript_0	0.131733	-8.16257	2	2	pseudo_transcript_0	0.689747	3.36698	4	4	pseudo_transcript_0	0.427244	1.66147	2	2	pseudo_transcript_0	0.467398	-2.17104	3.33333	3.33333	pseudo_transcript_0pseudo_transcript_0pseudo_transcript_0	0.181496	-5.63299	3	3	pseudo_transcript_0	0.0528943	-11.1454	2	2	pseudo_transcript_0	0.509723	2.3513	4	4	pseudo_transcript_0	0.346617	-3.35327	1	1	pseudo_transcript_0	0.248038	-4.80905	3	3	pseudo_transcript_0pseudo_transcript_0pseudo_transcript_0
C11orf73	0.666065	2.5679	3	3	P1P2	0.120908	8.98765	3	3	P1P2	0.783583	2.64799	4	4	P1P2	0.37187	2.66609	2	2	P1P2	0.523518	4.73451	3.33333	3.33333	P1P2P1P2P1P2	0.761241	0.78561	2	2	P1P2	0.16768	-8.95721	3	3	P1P2	0.568608	2.67186	3	3	P1P2	0.643599	-2.56199	1	1	P1P2	0.499176	-1.83325	2.66667	2.66667	P1P2P1P2P1P2	0.350168	4.84023	2	2	P1P2	0.881008	1.25789	4	4	P1P2	0.320618	5.24006	3	3	P1P2	0	0	0	0	P1P2	0.517265	3.77939	3	3	P1P2P1P2P1P2
C11orf74	0.431856	-2.68867	4	4	P1P2	0.405461	-4.12053	3	3	P1P2	0.604446	2.66755	4	4	P1P2	0.938959	1.2013	3	3	P1P2	0.480588	-1.38055	3.66667	3.66667	P1P2P1P2P1P2	0.512361	1.77002	4	4	P1P2	0.592254	-3.13395	3	3	P1P2	0.318977	4.81183	2	2	P1P2	0.903114	0.41332	1	1	P1P2	0.474531	1.1493	3	3	P1P2P1P2P1P2	0.83139	-0.969439	4	4	P1P2	0.134907	-7.25269	3	3	P1P2	0.0970451	7.19812	3	3	P1P2	0.763018	0.818921	3	3	P1P2	0.354447	-0.341338	3.33333	3.33333	P1P2P1P2P1P2
C11orf80	0.968008	1.34408	5	5	P1P2	0.406267	-2.33624	2	2	P1P2	0.496927	-2.31378	4	4	P1P2	0.411532	-1.92566	2	2	P1P2	0.623734	-1.10198	3.66667	3.66667	P1P2P1P2P1P2	0.41192	3.80095	4	4	P1P2	0.41696	-6.15739	4	4	P1P2	0.953608	-2.56854	5	5	P1P2	0.680444	-1.20184	3	3	P1P2	0.594163	-1.64166	4.33333	4.33333	P1P2P1P2P1P2	0.477242	5.06861	5	5	P1P2	0.119425	-7.63952	4	4	P1P2	0.272191	-4.60242	5	5	P1P2	0.147244	-2.9295	4	4	P1P2	0.289619	-2.39111	4.66667	4.66667	P1P2P1P2P1P2
C11orf82	0.907215	0.612582	2	2	P1P2	0.546953	-1.81669	5	5	P1P2	0.216504	6.21337	5	5	P1P2	0.659467	1.63196	2	2	P1P2	0.556891	1.66975	4	4	P1P2P1P2P1P2	0.0685036	-10.1679	4	4	P1P2	0.0714452	10.2586	4	4	P1P2	0.615465	-3.26893	4	4	P1P2	0.679874	-1.29744	2	2	P1P2	0.251804	-1.0594	4	4	P1P2P1P2P1P2	0.0625737	-9.50266	4	4	P1P2	0.204653	9.30245	4	4	P1P2	0.456089	3.80191	5	5	P1P2	0.877849	1.02997	3	3	P1P2	0.241105	1.20057	4.33333	4.33333	P1P2P1P2P1P2
C11orf83	0.938353	0.425	3	3	P1P2	0.397166	4.0423	3	3	P1P2	0.670951	0.696398	4	4	P1P2	0.887151	-0.091625	2	2	P1P2	0.668823	1.72123	3.33333	3.33333	P1P2P1P2P1P2	0.767783	3.36726	4	4	P1P2	0.522505	3.03655	3	3	P1P2	0.985849	-0.174235	3	3	P1P2	0.463668	3.17829	1	1	P1P2	0.758712	2.07653	3.33333	3.33333	P1P2P1P2P1P2	0.494534	2.29781	3	3	P1P2	0.100922	7.07651	3	3	P1P2	0.770131	2.499	3	3	P1P2	0.0256046	9.81876	1	1	P1P2	0.455196	3.95777	3	3	P1P2P1P2P1P2
C11orf84	0.295392	2.80559	5	5	P1P2	0.380043	-4.17376	4	4	P1P2	0.655735	3.96972	2	2	P1P2	0.924499	0.646226	2	2	P1P2	0.443723	0.867183	3.66667	3.66667	P1P2P1P2P1P2	0.0663178	-9.77389	4	4	P1P2	0.359201	4.78888	4	4	P1P2	0.37381	-5.32421	3	3	P1P2	0.799308	-1.58174	1	1	P1P2	0.266443	-3.43641	3.66667	3.66667	P1P2P1P2P1P2	0.621221	-2.25476	5	5	P1P2	0.857027	0.533214	4	4	P1P2	0.803846	-3.29952	4	4	P1P2	0.800262	-0.559348	3	3	P1P2	0.760698	-1.67369	4.33333	4.33333	P1P2P1P2P1P2
C11orf85	0.607528	-4.25644	5	5	P1P2	0.741429	0.489525	3	3	P1P2	0.355591	-4.87017	5	5	P1P2	0.484907	-1.51233	3	3	P1P2	0.568182	-2.87903	4.33333	4.33333	P1P2P1P2P1P2	0.727482	-2.47063	5	5	P1P2	0.579384	-2.75887	4	4	P1P2	0.298345	4.37414	5	5	P1P2	0.879684	0.140317	4	4	P1P2	0.53507	-0.285119	4.66667	4.66667	P1P2P1P2P1P2	0.328821	-4.05718	4	4	P1P2	0.683753	-2.81749	4	4	P1P2	0.859547	0.38121	5	5	P1P2	0.348467	-2.36835	3	3	P1P2	0.62404	-2.16449	4.33333	4.33333	P1P2P1P2P1P2
C11orf86	0.269415	-4.19137	3	3	P1P2	0.927826	2.18615	2	2	P1P2	0.239389	9.22201	1	1	P1P2	0	0	0	0	P1P2	0.478877	2.40559	2	2	P1P2P1P2P1P2	0.424548	-3.42499	3	3	P1P2	0.615883	-2.45133	4	4	P1P2	0.319358	-7.74518	3	3	P1P2	0.0553633	-9.19733	1	1	P1P2	0.453263	-4.5405	3.33333	3.33333	P1P2P1P2P1P2	0.0724221	-7.66464	3	3	P1P2	0.637688	-3.66056	4	4	P1P2	0.198752	-4.57536	4	4	P1P2	0.0682788	-7.6426	1	1	P1P2	0.302954	-5.30018	3.66667	3.66667	P1P2P1P2P1P2
pseudo_4188	0.0308089	-11.1643	2	2	pseudo_transcript_0	0.231957	-4.8086	3	3	pseudo_transcript_0	0	0	0	0	pseudo_transcript_0	0	0	0	0	pseudo_transcript_0	0.0875887	-5.3243	1.66667	1.66667	pseudo_transcript_0pseudo_transcript_0pseudo_transcript_0	1	0.0549941	3	3	pseudo_transcript_0	0.546952	2.07199	2	2	pseudo_transcript_0	0.457334	-7.47828	3	3	pseudo_transcript_0	0	0	0	0	pseudo_transcript_0	0.668095	-1.78376	2.66667	2.66667	pseudo_transcript_0pseudo_transcript_0pseudo_transcript_0	0.0352359	-11.2245	2	2	pseudo_transcript_0	0.499785	-3.32146	3	3	pseudo_transcript_0	0.077381	-9.12842	3	3	pseudo_transcript_0	0	0	0	0	pseudo_transcript_0	0.204134	-7.89145	2.66667	2.66667	pseudo_transcript_0pseudo_transcript_0pseudo_transcript_0
C11orf88	0.518919	-3.00286	3	3	P1P2	0.459939	4.43182	2	2	P1P2	0.422565	8.51751	1	1	P1P2	0	0	0	0	P1P2	0.467141	3.31549	2	2	P1P2P1P2P1P2	0.912038	0.0806625	4	4	P1P2	0.072981	-10.0177	4	4	P1P2	0.0799722	-9.07546	3	3	P1P2	0.00621014	-6.2478	3	3	P1P2	0.354997	-6.3375	3.66667	3.66667	P1P2P1P2P1P2	0.516215	-3.11698	3	3	P1P2	0.149692	-6.74197	4	4	P1P2	0.074505	-7.70427	3	3	P1P2	0.0217671	-5.12909	3	3	P1P2	0.246804	-5.85441	3.33333	3.33333	P1P2P1P2P1P2
C11orf91	0.931174	2.42983	4	4	P1P2	0.256462	3.54165	5	5	P1P2	0.442289	4.97659	4	4	P1P2	0.22491	2.54373	4	4	P1P2	0.543308	3.64936	4.33333	4.33333	P1P2P1P2P1P2	0.762482	-3.48565	4	4	P1P2	0.859148	-1.77361	3	3	P1P2	0.216911	-9.42444	5	5	P1P2	0.913782	-1.18254	2	2	P1P2	0.612847	-4.89457	4	4	P1P2P1P2P1P2	0.93977	1.42131	3	3	P1P2	0.413793	2.4635	5	5	P1P2	0.604485	-1.6765	5	5	P1P2	0.310439	2.66125	3	3	P1P2	0.652683	0.736104	4.33333	4.33333	P1P2P1P2P1P2
C11orf94	0.790032	0.390289	2	2	P1P2	0.65902	3.17066	4	4	P1P2	0.992933	2.71473	2	2	P1P2	0.334213	4.22531	2	2	P1P2	0.813995	2.09189	2.66667	2.66667	P1P2P1P2P1P2	0.333734	-5.16359	2	2	P1P2	0.338247	4.24017	3	3	P1P2	0.289412	-2.97209	4	4	P1P2	0.626298	-2.6531	1	1	P1P2	0.320464	-1.29851	3	3	P1P2P1P2P1P2	0.562049	-3.3337	3	3	P1P2	0.0974725	7.14085	3	3	P1P2	0.191524	-4.97797	4	4	P1P2	0.783662	0.818448	3	3	P1P2	0.283682	-0.390274	3.33333	3.33333	P1P2P1P2P1P2
C11orf95	0.993055	-0.477191	4	4	P1P2	0.34004	4.10563	3	3	P1P2	0.637867	-3.93773	3	3	P1P2	0.37927	-2.2692	2	2	P1P2	0.656987	-0.103098	3.33333	3.33333	P1P2P1P2P1P2	0.835334	0.621983	3	3	P1P2	0.138091	-10.2217	4	4	P1P2	0.972376	-2.52514	3	3	P1P2	0.321471	-2.93862	2	2	P1P2	0.6486	-4.04161	3.33333	3.33333	P1P2P1P2P1P2	0.859605	-0.183103	4	4	P1P2	0.394878	-3.7856	3	3	P1P2	0.364068	-3.60656	4	4	P1P2	0.103358	-3.6263	3	3	P1P2	0.539517	-2.52509	3.66667	3.66667	P1P2P1P2P1P2
C11orf96	0.225063	8.16892	4	4	P1P2	0.925393	0.288537	4	4	P1P2	0.336305	4.51382	2	2	P1P2	0	0	0	0	P1P2	0.495587	4.32376	3.33333	3.33333	P1P2P1P2P1P2	0.809804	1.06886	1	1	P1P2	0.291294	4.09842	4	4	P1P2	0.505789	1.4443	2	2	P1P2	0	0	0	0	P1P2	0.535629	2.20386	2.33333	2.33333	P1P2P1P2P1P2	0.222169	6.52231	4	4	P1P2	0.277276	6.22	3	3	P1P2	0.189303	4.13702	3	3	P1P2	0	0	0	0	P1P2	0.229583	5.62644	3.33333	3.33333	P1P2P1P2P1P2
C12orf10	0.675617	-4.01111	4	4	P1P2	0.0655965	10.0792	2	2	P1P2	0.921939	1.63411	3	3	P1P2	0.025117	7.45185	2	2	P1P2	0.554384	2.56741	3	3	P1P2P1P2P1P2	0.06408	10.3193	2	2	P1P2	0.0984823	-10.0411	2	2	P1P2	0.650154	0.368675	3	3	P1P2	0.532872	2.4822	1	1	P1P2	0.270906	0.215624	2.33333	2.33333	P1P2P1P2P1P2	0.168125	9.09222	2	2	P1P2	0.943883	-0.0971389	3	3	P1P2	0.782894	2.3517	3	3	P1P2	0.122276	4.8255	2	2	P1P2	0.631634	3.78226	2.66667	2.66667	P1P2P1P2P1P2
C12orf23	0.805197	0.683248	5	5	P1P2	0.931817	-2.19542	4	4	P1P2	0.563859	1.72107	4	4	P1P2	0.423658	-1.74079	3	3	P1P2	0.766958	0.069634	4.33333	4.33333	P1P2P1P2P1P2	0.517866	3.89855	5	5	P1P2	0.456106	-4.21273	4	4	P1P2	0.221504	8.74904	1	1	P1P2	0.470588	3.09535	1	1	P1P2	0.398492	2.81162	3.33333	3.33333	P1P2P1P2P1P2	0.586916	4.41995	4	4	P1P2	0.462614	-3.16867	4	4	P1P2	0.034039	9.56866	3	3	P1P2	0.967574	0.636145	2	2	P1P2	0.361189	3.60665	3.66667	3.66667	P1P2P1P2P1P2
C12orf29	0.841843	0.38513	3	3	P1P2	0.442884	-1.98146	4	4	P1P2	0.0665738	9.07503	3	3	P1P2	0.0575978	6.10912	2	2	P1P2	0.450434	2.4929	3.33333	3.33333	P1P2P1P2P1P2	0.129348	-7.18635	4	4	P1P2	0.166697	5.32996	3	3	P1P2	0.195816	-8.86093	2	2	P1P2	0.180827	-4.32289	2	2	P1P2	0.163954	-3.57244	3	3	P1P2P1P2P1P2	0.17353	-6.80781	4	4	P1P2	0.521416	3.27993	3	3	P1P2	0.374967	3.74163	3	3	P1P2	0.344643	3.39302	2	2	P1P2	0.356638	0.0712486	3.33333	3.33333	P1P2P1P2P1P2
C12orf39	0.550812	5.24671	4	4	P1	0.443888	-5.09429	2	2	P1	0.701628	-5.26285	4	4	P1	0	0	0	0	P1	0.565442	-1.70348	3.33333	3.33333	P1P1P1	0.307317	-5.46789	3	3	P2	0.409848	-6.02219	4	4	P1	0.396923	3.537	3	3	P2	0.429209	-2.8251	2	2	P1	0.371362	-2.65103	3.33333	3.33333	P2P1P2	0.405889	-3.96325	3	3	P2	0.101422	-9.65697	4	4	P1	0.156722	-7.16548	4	4	P1	0.367802	-1.60556	3	3	P1	0.221344	-6.92857	3.66667	3.66667	P2P1P1
C12orf4	0.878145	2.13984	4	4	P1P2	0.178818	-7.4925	5	5	P1P2	0.197496	3.13257	5	5	P1P2	0.808017	1.09617	4	4	P1P2	0.418153	-0.740028	4.66667	4.66667	P1P2P1P2P1P2	0.629193	-3.19503	4	4	P1P2	0.589544	3.35213	5	5	P1P2	0.0681252	-9.40634	4	4	P1P2	0.322002	-2.25683	4	4	P1P2	0.428954	-3.08308	4.33333	4.33333	P1P2P1P2P1P2	0.760344	-0.893599	4	4	P1P2	0.359286	-3.69814	5	5	P1P2	0.78482	-2.0255	5	5	P1P2	0.320142	-0.969828	4	4	P1P2	0.634817	-2.20575	4.66667	4.66667	P1P2P1P2P1P2
C12orf40	0.355979	5.80056	5	5	P1P2	0.416523	-3.68095	4	4	P1P2	0.16391	8.60031	4	4	P1P2	0.585825	1.54	3	3	P1P2	0.312137	3.57331	4.33333	4.33333	P1P2P1P2P1P2	0.263618	3.45349	4	4	P1P2	0.884329	1.699	3	3	P1P2	0.763017	-2.925	3	3	P1P2	0	0	0	0	P1P2	0.636988	0.7425	3.33333	3.33333	P1P2P1P2P1P2	0.0444419	9.78076	5	5	P1P2	0.365398	-1.99938	3	3	P1P2	0.283344	3.13518	5	5	P1P2	0.773325	1.38849	3	3	P1P2	0.231061	3.63886	4.33333	4.33333	P1P2P1P2P1P2
C12orf42	0.26553	-6.05517	4	4	ENST00000378113.2,ENST00000548883.1	0.874475	1.5768	3	3	ENST00000378113.2,ENST00000548883.1	0.376302	-2.98285	2	2	ENST00000378113.2,ENST00000548883.1	0.176083	-3.4775	2	2	ENST00000378113.2,ENST00000548883.1	0.505436	-2.48708	3	3	ENST00000378113.2,ENST00000548883.1ENST00000378113.2,ENST00000548883.1ENST00000378113.2,ENST00000548883.1	0.47552	3.75623	4	4	ENST00000378113.2,ENST00000548883.1	0.662509	-2.55574	3	3	ENST00000378113.2,ENST00000548883.1	0.333513	-5.48112	3	3	ENST00000378113.2,ENST00000548883.1	0.383011	-2.54484	3	3	ENST00000378113.2,ENST00000548883.1	0.490514	-1.42688	3.33333	3.33333	ENST00000378113.2,ENST00000548883.1ENST00000378113.2,ENST00000548883.1ENST00000378113.2,ENST00000548883.1	0.713618	-2.3122	3	3	ENST00000378113.2,ENST00000548883.1	0.664976	-0.978605	3	3	ENST00000378113.2,ENST00000548883.1	0.0329055	-8.39091	3	3	ENST00000378113.2,ENST00000548883.1	0.0497762	-3.8939	3	3	ENST00000378113.2,ENST00000548883.1	0.4705	-3.8939	3	3	ENST00000378113.2,ENST00000548883.1ENST00000378113.2,ENST00000548883.1ENST00000378113.2,ENST00000548883.1
C12orf43	0.326757	-4.16671	3	3	P1P2	0.596678	-1.31431	3	3	P1P2	0.366821	-5.66152	2	2	P1P2	0.601208	2.7009	1	1	P1P2	0.430085	-3.71418	2.66667	2.66667	P1P2P1P2P1P2	0.851662	-0.43812	3	3	P1P2	0.337886	-4.04586	5	5	P1P2	0.480927	-3.60422	4	4	P1P2	0.0690368	-5.22138	2	2	P1P2	0.556825	-2.69607	4	4	P1P2P1P2P1P2	0.227871	-4.65196	3	3	P1P2	0.167481	-4.5011	4	4	P1P2	0.243395	-6.36291	3	3	P1P2	0.146208	-4.44967	2	2	P1P2	0.212916	-5.17199	3.33333	3.33333	P1P2P1P2P1P2
pseudo_4367	0	0	0	0	pseudo_transcript_0	0.109596	7.11108	4	4	pseudo_transcript_0	0.784651	-1.14312	4	4	pseudo_transcript_0	0	0	0	0	pseudo_transcript_0	0.298082	1.98932	2.66667	2.66667	pseudo_transcript_0pseudo_transcript_0pseudo_transcript_0	0.0967424	-9.60434	2	2	pseudo_transcript_0	0.929297	-0.230286	3	3	pseudo_transcript_0	0.143511	5.71027	3	3	pseudo_transcript_0	0.857188	-0.591406	2	2	pseudo_transcript_0	0.38985	-1.37479	2.66667	2.66667	pseudo_transcript_0pseudo_transcript_0pseudo_transcript_0	0.0781061	-10.1542	2	2	pseudo_transcript_0	0.16687	6.63587	4	4	pseudo_transcript_0	0.277817	3.39179	4	4	pseudo_transcript_0	0.2145	-2.79783	2	2	pseudo_transcript_0	0.174264	-0.0421877	3.33333	3.33333	pseudo_transcript_0pseudo_transcript_0pseudo_transcript_0
C12orf45	0.633298	5.57176	5	5	P1P2	0.338514	9.03261	5	5	P1P2	0.147905	9.26586	4	4	P1P2	0.0377943	5.15989	4	4	P1P2	0.373239	7.95674	4.66667	4.66667	P1P2P1P2P1P2	0.777353	-0.901168	4	4	P1P2	0.732255	2.09431	3	3	P1P2	0.884752	0.737879	1	1	P1P2	0	0	0	0	P1P2	0.79812	0.643672	2.66667	2.66667	P1P2P1P2P1P2	0.745454	5.2476	5	5	P1P2	0.113297	9.75078	5	5	P1P2	0.0722424	10.2888	4	4	P1P2	0.0389458	5.23266	4	4	P1P2	0.310331	8.42905	4.66667	4.66667	P1P2P1P2P1P2
C12orf49	0.307244	-4.55633	4	4	P1P2	0.537375	5.64735	5	5	P1P2	0.911968	-4.75062	4	4	P1P2	0.927677	0.258755	3	3	P1P2	0.585529	-1.21987	4.33333	4.33333	P1P2P1P2P1P2	0.271412	6.4855	4	4	P1P2	0.56059	1.68219	4	4	P1P2	0.505371	-3.67838	4	4	P1P2	0.573247	1.57777	2	2	P1P2	0.445791	1.49644	4	4	P1P2P1P2P1P2	0.985237	1.57825	3	3	P1P2	0.519371	4.80035	5	5	P1P2	0.688264	-2.86768	3	3	P1P2	0.825036	1.00341	2	2	P1P2	0.730957	1.17031	3.66667	3.66667	P1P2P1P2P1P2
C12orf5	0.573645	-1.85578	5	5	P1P2	0.513014	5.12807	4	4	P1P2	0.838912	-4.4008	5	5	P1P2	0.740548	0.752492	4	4	P1P2	0.641857	-0.376167	4.66667	4.66667	P1P2P1P2P1P2	0.194586	7.09178	4	4	P1P2	0.986716	-0.134967	2	2	P1P2	0.391103	2.6172	4	4	P1P2	0.557093	-2.90067	1	1	P1P2	0.524135	3.19134	3.33333	3.33333	P1P2P1P2P1P2	0.521572	2.33657	5	5	P1P2	0.544479	5.70025	4	4	P1P2	0.665362	2.20079	4	4	P1P2	0.101418	4.88431	3	3	P1P2	0.577138	3.41254	4.33333	4.33333	P1P2P1P2P1P2
C12orf50	0.405372	-4.30226	5	5	P1P2	0.234704	-6.59578	3	3	P1P2	0.651297	4.53031	4	4	P1P2	0.12142	-3.15631	3	3	P1P2	0.430458	-2.12258	4	4	P1P2P1P2P1P2	0.0906332	9.63642	5	5	P1P2	0.99227	2.34287	4	4	P1P2	0.364616	4.07017	4	4	P1P2	0.00851061	6.65122	3	3	P1P2	0.482506	5.34982	4.33333	4.33333	P1P2P1P2P1P2	0.199777	6.75598	4	4	P1P2	0.294898	-4.31108	3	3	P1P2	0.406363	5.33547	4	4	P1P2	0.0849121	5.84767	2	2	P1P2	0.300346	2.59346	3.66667	3.66667	P1P2P1P2P1P2
C12orf52	0.293497	5.6834	4	4	P1P2	0.872708	3.47509	5	5	P1P2	0.680673	4.43032	5	5	P1P2	0.562817	2.29065	4	4	P1P2	0.615626	4.5296	4.66667	4.66667	P1P2P1P2P1P2	0.746365	-0.566727	3	3	P1P2	0.983989	-0.888407	4	4	P1P2	0.99475	-1.80846	4	4	P1P2	0.906896	0.0634221	3	3	P1P2	0.908368	-1.08786	3.66667	3.66667	P1P2P1P2P1P2	0.369329	5.83337	4	4	P1P2	0.784394	2.1651	5	5	P1P2	0.595521	3.25119	5	5	P1P2	0.884034	1.44661	4	4	P1P2	0.583082	3.74989	4.66667	4.66667	P1P2P1P2P1P2
pseudo_13003	0.115066	-7.81077	2	2	pseudo_transcript_0	0.323005	-4.24341	4	4	pseudo_transcript_0	0	0	0	0	pseudo_transcript_0	0	0	0	0	pseudo_transcript_0	0.146024	-4.01806	2	2	pseudo_transcript_0pseudo_transcript_0pseudo_transcript_0	0.337683	5.2522	2	2	pseudo_transcript_0	0.120767	7.5207	3	3	pseudo_transcript_0	0.411676	-7.84119	3	3	pseudo_transcript_0	0.629481	-2.22814	1	1	pseudo_transcript_0	0.290042	1.6439	2.66667	2.66667	pseudo_transcript_0pseudo_transcript_0pseudo_transcript_0	0.544203	-2.59584	2	2	pseudo_transcript_0	0.55669	4.02092	2	2	pseudo_transcript_0	0.0738915	-9.49133	3	3	pseudo_transcript_0	0.115972	-7.25211	1	1	pseudo_transcript_0	0.391595	-2.68875	2.33333	2.33333	pseudo_transcript_0pseudo_transcript_0pseudo_transcript_0
C12orf55	0.799172	-2.9147	4	4	P1P2	0.960277	-0.282661	3	3	P1P2	0.270148	-11.1661	1	1	P1P2	0.761329	-1.08411	1	1	P1P2	0.676533	-4.78783	2.66667	2.66667	P1P2P1P2P1P2	0.453979	3.45291	3	3	P1P2	0.177436	-7.05197	4	4	P1P2	0.640462	1.83223	1	1	P1P2	0	0	0	0	P1P2	0.423959	-0.588943	2.66667	2.66667	P1P2P1P2P1P2	0.282469	3.85385	3	3	P1P2	0.19918	-3.67432	5	5	P1P2	0.390808	-8.98679	1	1	P1P2	0.751067	-0.877578	1	1	P1P2	0.290819	-2.93575	3	3	P1P2P1P2P1P2
C12orf56	0.815246	0.488738	4	4	P1P2	0.072165	-10.5007	4	4	P1P2	0.606388	4.92626	4	4	P1P2	0.455573	-1.42163	3	3	P1P2	0.497933	-1.69524	4	4	P1P2P1P2P1P2	0.522703	-3.75457	5	5	P1P2	0.62076	3.21261	4	4	P1P2	0.766884	-2.77756	3	3	P1P2	0.981866	-0.479002	3	3	P1P2	0.636782	-1.1065	4	4	P1P2P1P2P1P2	0.551148	-1.72384	4	4	P1P2	0.127483	-7.21229	3	3	P1P2	0.723428	2.59999	4	4	P1P2	0.975818	0.24028	1	1	P1P2	0.467353	-2.11205	3.66667	3.66667	P1P2P1P2P1P2
C12orf57	0.26553	3.05855	4	4	P1P2	0.307986	3.6634	3	3	P1P2	0.734894	-4.27469	4	4	P1P2	0.613708	3.13947	2	2	P1P2	0.436137	0.815755	3.66667	3.66667	P1P2P1P2P1P2	0.327273	-3.30278	4	4	P1P2	0.400388	-3.23804	3	3	P1P2	0.255881	4.44281	4	4	P1P2	0.25063	-4.65539	3	3	P1P2	0.327847	-0.699337	3.66667	3.66667	P1P2P1P2P1P2	0.970716	0.840701	4	4	P1P2	0.860845	0.828206	2	2	P1P2	0.898888	0.671694	2	2	P1P2	0.5633	-1.46396	2	2	P1P2	0.91015	0.7802	2.66667	2.66667	P1P2P1P2P1P2
C12orf60	0.861247	-0.552584	3	3	P1P2	0.521692	4.52245	2	2	P1P2	0.68798	0.770886	5	5	P1P2	0.983463	0.492196	2	2	P1P2	0.690306	1.58025	3.33333	3.33333	P1P2P1P2P1P2	1	-1.50121	4	4	P1P2	0.356668	-3.2681	4	4	P1P2	0.304995	4.05925	4	4	P1P2	0.90061	-0.622043	2	2	P1P2	0.553888	-0.236687	4	4	P1P2P1P2P1P2	0.798747	-2.36584	4	4	P1P2	0.537186	-3.7415	5	5	P1P2	0.625909	4.99068	5	5	P1P2	0.955548	-0.180927	4	4	P1P2	0.653947	-0.372221	4.66667	4.66667	P1P2P1P2P1P2
C12orf61	1	1.90461	3	3	P1P2	0.710709	3.87028	2	2	P1P2	0.939815	1.32006	3	3	P1P2	0.654573	2.08797	2	2	P1P2	0.883508	2.36498	2.66667	2.66667	P1P2P1P2P1P2	0.969409	0.179133	2	2	P1P2	0.194781	-6.8407	3	3	P1P2	0.789199	2.99604	5	5	P1P2	0	0	0	0	P1P2	0.651129	-1.22184	3.33333	3.33333	P1P2P1P2P1P2	0.815505	3.23842	2	2	P1P2	0.287147	-6.55355	4	4	P1P2	0.707664	-3.50899	5	5	P1P2	0.583215	2.91206	1	1	P1P2	0.603439	-2.27471	3.66667	3.66667	P1P2P1P2P1P2
pseudo_13209	0.277198	3.40162	4	4	pseudo_transcript_0	0.871234	-0.451795	2	2	pseudo_transcript_0	0	0	0	0	pseudo_transcript_0	0	0	0	0	pseudo_transcript_0	0.382811	0.983274	2	2	pseudo_transcript_0pseudo_transcript_0pseudo_transcript_0	0.902951	0.347591	2	2	pseudo_transcript_0	0.347192	-4.73384	3	3	pseudo_transcript_0	0.151781	-9.08391	2	2	pseudo_transcript_0	0.241324	-4.46913	1	1	pseudo_transcript_0	0.467308	-4.49005	2.33333	2.33333	pseudo_transcript_0pseudo_transcript_0pseudo_transcript_0	0.166369	6.45332	3	3	pseudo_transcript_0	0.370158	-5.33212	2	2	pseudo_transcript_0	0.0406618	-11.2533	2	2	pseudo_transcript_0	0.216151	-4.23926	1	1	pseudo_transcript_0	0.192396	-3.37735	2.33333	2.33333	pseudo_transcript_0pseudo_transcript_0pseudo_transcript_0
C12orf66	0.54233	4.33481	2	2	P1P2	0.592247	-1.37368	4	4	P1P2	0.763357	1.66485	4	4	P1P2	0.798494	-0.986404	2	2	P1P2	0.632645	1.54199	3.33333	3.33333	P1P2P1P2P1P2	0.573127	-4.04622	2	2	P1P2	0.14237	10.5613	4	4	P1P2	0.451729	-2.98977	3	3	P1P2	0.103806	7.13142	1	1	P1P2	0.389076	1.17511	3	3	P1P2P1P2P1P2	0.740241	-0.733838	3	3	P1P2	0.167978	6.8192	3	3	P1P2	0.971014	2.00189	3	3	P1P2	0.50514	2.40836	2	2	P1P2	0.626411	2.69575	3	3	P1P2P1P2P1P2
C12orf68	0.728019	-1.0214	2	2	P1P2	0.381309	5.77336	3	3	P1P2	0.458958	4.64733	3	3	P1P2	0.199396	-5.13185	1	1	P1P2	0.522762	3.1331	2.66667	2.66667	P1P2P1P2P1P2	0.970977	0.185505	2	2	P1P2	0.938149	-0.284793	1	1	P1P2	0.0975704	-9.31865	4	4	P1P2	0.346021	3.76748	1	1	P1P2	0.668899	-3.13931	2.33333	2.33333	P1P2P1P2P1P2	0.763151	-0.883619	2	2	P1P2	0.361762	5.89211	3	3	P1P2	0.283956	-5.08876	4	4	P1P2	0.224751	-5.06817	1	1	P1P2	0.469623	-0.0267564	3	3	P1P2P1P2P1P2
C12orf73	0.170318	-4.3764	4	4	P1	0.540284	2.47312	4	4	P2	0.331525	-5.29033	5	5	P1	0.674952	-0.918485	4	4	P1	0.347376	-2.39787	4.33333	4.33333	P1P2P1	0.823052	2.84817	5	5	P2	0.631547	-2.97737	4	4	P1	0.763154	2.65108	5	5	P1	0.772016	-0.801799	4	4	P1	0.739251	0.840625	4.66667	4.66667	P2P1P1	0.199309	-8.89362	4	4	P1	0.768908	2.52846	3	3	P2	0.350319	-9.70763	5	5	P2	0.126285	-3.8755	2	2	P1	0.439512	-5.3576	4	4	P1P2P2
C12orf74	0.292173	-4.22327	3	3	P1P2	0.119608	6.71322	3	3	P1P2	0.442129	-5.56457	2	2	P1P2	0	0	0	0	P1P2	0.284637	-1.02488	2.66667	2.66667	P1P2P1P2P1P2	0.501686	3.11778	4	4	P1P2	0.144833	-9.39155	4	4	P1P2	0.768264	-2.54647	4	4	P1P2	0.531328	-1.84416	3	3	P1P2	0.471594	-2.94008	4	4	P1P2P1P2P1P2	0.769534	-0.724667	3	3	P1P2	0.750027	-3.09639	5	5	P1P2	0.289888	-3.58328	4	4	P1P2	0.215248	-3.64115	3	3	P1P2	0.60315	-2.46811	4	4	P1P2P1P2P1P2
C12orf75	0.697282	3.37858	4	4	P1P2	0.766823	3.56666	2	2	P1P2	0.450718	2.55883	3	3	P1P2	0.260293	4.01696	2	2	P1P2	0.638275	3.16803	3	3	P1P2P1P2P1P2	0.447625	-4.06436	4	4	P1P2	0.697654	-2.60528	3	3	P1P2	0.186135	9.21898	1	1	P1P2	0.418685	-3.57177	1	1	P1P2	0.443805	0.84978	2.66667	2.66667	P1P2P1P2P1P2	0.72753	-0.734155	4	4	P1P2	0.878381	-0.456702	3	3	P1P2	0.052006	10.2472	2	2	P1P2	0.0113798	10.2899	1	1	P1P2	0.552639	3.01877	3	3	P1P2P1P2P1P2
C12orf76	0.293497	-3.45448	4	4	P1P2	0.88552	-0.324499	2	2	P1P2	0.277128	-5.43551	4	4	P1P2	0.0689806	-5.70051	2	2	P1P2	0.485382	-3.07149	3.33333	3.33333	P1P2P1P2P1P2	0.0919123	9.14689	3	3	P1P2	0.907092	-0.0969814	3	3	P1P2	0.0183061	10.0844	4	4	P1P2	0.0363002	5.28836	3	3	P1P2	0.339104	6.3781	3.33333	3.33333	P1P2P1P2P1P2	0.311682	9.2542	1	1	P1P2	0.863921	-0.542962	3	3	P1P2	0.325283	3.05515	4	4	P1P2	0	0	0	0	P1P2	0.500295	3.92213	2.66667	2.66667	P1P2P1P2P1P2
C12orf77	0.227973	6.07384	5	5	P1P2	0.828114	-0.699311	3	3	P1P2	0.318477	-4.84554	3	3	P1P2	0.814762	-0.373826	2	2	P1P2	0.458188	0.17633	3.66667	3.66667	P1P2P1P2P1P2	0.942418	-0.0789708	3	3	P1P2	0.371217	5.44374	2	2	P1P2	0.0729606	6.84096	3	3	P1P2	0.260035	3.69807	2	2	P1P2	0.462198	4.06857	2.66667	2.66667	P1P2P1P2P1P2	0.199687	7.49275	5	5	P1P2	0.547079	3.03682	3	3	P1P2	0.573446	3.61756	2	2	P1P2	0.373602	3.42503	2	2	P1P2	0.44007	4.71571	3.33333	3.33333	P1P2P1P2P1P2
C12orf79	0.231923	7.64114	5	5	P1P2	0.381732	-3.71224	3	3	P1P2	0.448796	8.46492	1	1	P1P2	0.296073	5.63152	1	1	P1P2	0.35415	4.13127	3	3	P1P2P1P2P1P2	0.258253	-4.41986	5	5	P1P2	0.941375	0.346947	3	3	P1P2	0.196641	-8.37845	4	4	P1P2	0.0317759	-5.05537	3	3	P1P2	0.465423	-4.15045	4	4	P1P2P1P2P1P2	0.996191	1.9261	5	5	P1P2	0.486271	-3.36428	3	3	P1P2	0.212359	-9.19584	4	4	P1P2	0.174604	-3.43829	3	3	P1P2	0.56494	-3.54467	4	4	P1P2P1P2P1P2
C12orf80	0.559799	-2.28314	3	3	P1P2	0.17546	6.12229	3	3	P1P2	0.0873716	-11.3555	2	2	P1P2	0.670695	-1.54754	1	1	P1P2	0.27421	-2.50544	2.66667	2.66667	P1P2P1P2P1P2	0.714259	1.78673	4	4	P1P2	0.297027	-3.22585	4	4	P1P2	0.697845	-3.08254	4	4	P1P2	0.15807	-4.51723	2	2	P1P2	0.56971	-1.50722	4	4	P1P2P1P2P1P2	0.678514	-0.65243	4	4	P1P2	0.936122	-0.656224	4	4	P1P2	0.0685537	-9.93869	3	3	P1P2	0.13659	-3.75368	2	2	P1P2	0.561063	-3.74911	3.66667	3.66667	P1P2P1P2P1P2
C13orf35	0.646505	-1.20088	4	4	ENST00000356049.1	0.201254	-3.84496	4	4	ENST00000356049.1	0.497827	2.08741	3	3	ENST00000356049.1	0.671779	1.83793	2	2	ENST00000356049.1	0.448529	-0.986143	3.66667	3.66667	ENST00000356049.1ENST00000356049.1ENST00000356049.1	0.024271	10.2007	3	3	ENST00000356049.1	0.164465	5.36197	4	4	ENST00000356049.1	0.2438	-5.72856	3	3	ENST00000356049.1	0.473325	1.28595	2	2	ENST00000356049.1	0.144178	3.27803	3.33333	3.33333	ENST00000356049.1ENST00000356049.1ENST00000356049.1	0.0772019	8.99066	3	3	ENST00000356049.1	0.960326	-3.0207	5	5	ENST00000356049.1	0.670608	-3.5545	4	4	ENST00000356049.1	0.282628	4.50993	2	2	ENST00000356049.1	0.569379	0.805153	4	4	ENST00000356049.1ENST00000356049.1ENST00000356049.1
C13orf45	0.700125	-1.01645	3	3	P1P2	0.468001	8.59977	1	1	P1P2	0.362801	-2.51441	3	3	P1P2	0	0	0	0	P1P2	0.510309	1.68964	2.33333	2.33333	P1P2P1P2P1P2	0.874373	0.479775	3	3	P1P2	0.398531	-7.22503	2	2	P1P2	0.147107	8.30915	2	2	P1P2	0.249135	4.67979	1	1	P1P2	0.473337	0.521298	2.33333	2.33333	P1P2P1P2P1P2	0.839913	-0.584401	3	3	P1P2	0.586972	-2.30301	3	3	P1P2	0.191902	7.85015	2	2	P1P2	0.733997	2.02859	1	1	P1P2	0.539596	1.65424	2.66667	2.66667	P1P2P1P2P1P2
C14orf1	0.557046	3.68824	5	5	P1P2	0.136349	-7.69887	4	4	P1P2	0.339008	5.29584	5	5	P1P2	0.502769	-0.89924	4	4	P1P2	0.344135	0.428406	4.66667	4.66667	P1P2P1P2P1P2	0.117501	-7.64947	5	5	P1P2	0.977296	1.3924	5	5	P1P2	0.529202	1.63004	3	3	P1P2	0.842748	0.0298071	3	3	P1P2	0.541333	-1.54234	4.33333	4.33333	P1P2P1P2P1P2	0.312056	-5.38151	5	5	P1P2	0.0820915	-7.99118	4	4	P1P2	0.187389	8.13321	5	5	P1P2	0.348355	-2.19093	4	4	P1P2	0.193846	-1.74649	4.66667	4.66667	P1P2P1P2P1P2
C14orf105	0.144684	10.2767	1	1	P1P2	0.81621	0.83726	4	4	P1P2	0.58163	2.44495	3	3	P1P2	0	0	0	0	P1P2	0.514175	4.51965	2.66667	2.66667	P1P2P1P2P1P2	0.0569542	-9.1819	4	4	P1P2	0.5908	-3.97703	4	4	P1P2	0.472005	2.17874	2	2	P1P2	0.581124	-1.79736	2	2	P1P2	0.373253	-3.66007	3.33333	3.33333	P1P2P1P2P1P2	0.23173	-3.32588	5	5	P1P2	0.695031	-3.26485	5	5	P1P2	0.290614	3.94262	3	3	P1P2	0.195708	-2.54725	3	3	P1P2	0.405792	-0.882702	4.33333	4.33333	P1P2P1P2P1P2
pseudo_13333	0.397931	3.29789	3	3	pseudo_transcript_0	0.0687122	-11.1728	4	4	pseudo_transcript_0	0	0	0	0	pseudo_transcript_0	0	0	0	0	pseudo_transcript_0	0.155548	-2.62496	2.33333	2.33333	pseudo_transcript_0pseudo_transcript_0pseudo_transcript_0	0.668832	-3.47553	2	2	pseudo_transcript_0	0.101723	8.81894	4	4	pseudo_transcript_0	0	0	0	0	pseudo_transcript_0	0	0	0	0	pseudo_transcript_0	0.256852	1.78114	2	2	pseudo_transcript_0pseudo_transcript_0pseudo_transcript_0	0.620064	0.996671	3	3	pseudo_transcript_0	0.473294	-2.00909	2	2	pseudo_transcript_0	0	0	0	0	pseudo_transcript_0	0	0	0	0	pseudo_transcript_0	0.364452	-0.337474	1.66667	1.66667	pseudo_transcript_0pseudo_transcript_0pseudo_transcript_0
C14orf132	0.914592	-0.457228	1	1	P1P2	0.595599	-1.4539	3	3	P1P2	0.847138	-1.47422	3	3	P1P2	0	0	0	0	P1P2	0.785776	-1.12845	2.33333	2.33333	P1P2P1P2P1P2	0.727026	-0.717302	2	2	P1P2	0.187083	6.55363	2	2	P1P2	0.820271	-0.16316	3	3	P1P2	0	0	0	0	P1P2	0.578127	1.89106	2.33333	2.33333	P1P2P1P2P1P2	0.648197	-1.24477	2	2	P1P2	0.584867	3.02252	3	3	P1P2	0.930545	-2.97347	4	4	P1P2	0	0	0	0	P1P2	0.721203	-0.398573	3	3	P1P2P1P2P1P2
C14orf142	0.619299	-3.12679	5	5	P1P2	0.149199	9.30964	4	4	P1P2	0.996032	-3.99463	5	5	P1P2	0.636659	0.729409	4	4	P1P2	0.588176	0.729409	4.66667	4.66667	P1P2P1P2P1P2	0.317758	6.01949	4	4	P1P2	0.540453	-4.33253	2	2	P1P2	0.368886	-5.74693	4	4	P1P2	0.916955	0.321252	1	1	P1P2	0.409032	-1.35332	3.33333	3.33333	P1P2P1P2P1P2	0.569124	3.69807	4	4	P1P2	0.277657	5.91348	4	4	P1P2	0.430996	-3.22171	5	5	P1P2	0.397199	2.04044	3	3	P1P2	0.425926	2.12995	4.33333	4.33333	P1P2P1P2P1P2
C14orf159	0.187476	8.95044	2	2	P1P2	0.544873	4.15036	2	2	P1P2	0.323569	-5.26319	3	3	P1P2	0	0	0	0	P1P2	0.351973	2.61254	2.33333	2.33333	P1P2P1P2P1P2	0.323954	-9.0103	1	1	P1P2	0.297983	-5.42746	3	3	P1P2	0.190505	8.06889	2	2	P1P2	0.356401	-4.02073	1	1	P1P2	0.270814	-2.12296	2	2	P1P2P1P2P1P2	0.518798	4.49256	2	2	P1P2	0.51072	-2.63971	4	4	P1P2	0.176527	10.188	1	1	P1P2	0	0	0	0	P1P2	0.402015	4.01362	2.33333	2.33333	P1P2P1P2P1P2
C14orf164	0.0752527	9.8162	4	4	P1P2	0.835382	-3.32227	5	5	P1P2	0.207148	9.45967	1	1	P1P2	0.519637	3.13839	1	1	P1P2	0.372594	5.31787	3.33333	3.33333	P1P2P1P2P1P2	0.123529	-6.94145	3	3	P1P2	0.323147	6.06309	3	3	P1P2	0.161467	-9.04038	2	2	P1P2	0.99308	-0.186878	1	1	P1P2	0.202714	-3.30625	2.66667	2.66667	P1P2P1P2P1P2	0.691758	2.60492	4	4	P1P2	0.229811	3.17831	4	4	P1P2	0.745367	-3.11768	3	3	P1P2	0.583215	2.911	1	1	P1P2	0.555645	0.888515	3.66667	3.66667	P1P2P1P2P1P2
C14orf166	0.945021	-3.02272	4	4	P1P2	0.612647	-1.7212	2	2	P1P2	0.715366	1.93272	3	3	P1P2	0.977485	0.576557	2	2	P1P2	0.757678	-0.937067	3	3	P1P2P1P2P1P2	0.565535	3.37929	3	3	P1P2	0.754163	-1.43269	1	1	P1P2	0.64106	1.0725	3	3	P1P2	0.214533	5.33929	1	1	P1P2	0.653586	1.00636	2.33333	2.33333	P1P2P1P2P1P2	0.394695	5.12174	2	2	P1P2	0.454986	-2.2765	2	2	P1P2	0.616137	3.87691	4	4	P1P2	0.196302	6.37115	1	1	P1P2	0.488606	2.24071	2.66667	2.66667	P1P2P1P2P1P2
C14orf166B	0.456569	3.22491	4	4	P1P2	0.730691	-1.26278	2	2	P1P2	0.68325	3.6207	3	3	P1P2	0.939577	-0.276785	1	1	P1P2	0.623503	1.86095	3	3	P1P2P1P2P1P2	0.958396	0.0116291	3	3	P1P2	0.148785	11.5318	1	1	P1P2	0.669925	-3.38312	4	4	P1P2	0.415225	3.33928	1	1	P1P2	0.592368	2.72009	2.66667	2.66667	P1P2P1P2P1P2	0.381102	3.58024	3	3	P1P2	0.288699	9.69729	1	1	P1P2	0.95349	0.440758	4	4	P1P2	0	0	0	0	P1P2	0.541097	4.57276	2.66667	2.66667	P1P2P1P2P1P2
C14orf169	0.56084	-2.65398	3	3	P1P2	0.325588	-5.4015	2	2	P1P2	0.784782	-1.5386	3	3	P1P2	0.483384	-3.16984	1	1	P1P2	0.55707	-3.19803	2.66667	2.66667	P1P2P1P2P1P2	0.998337	-1.56644	4	4	P1P2	0.831615	-1.38294	3	3	P1P2	0.868183	-3.24029	4	4	P1P2	0.242159	-2.89569	3	3	P1P2	0.899378	-2.06322	3.66667	3.66667	P1P2P1P2P1P2	0.448711	-2.88976	4	4	P1P2	0.311788	-5.2132	3	3	P1P2	0.617521	-3.88069	4	4	P1P2	0.0466457	-4.15634	3	3	P1P2	0.45934	-3.99455	3.66667	3.66667	P1P2P1P2P1P2
C14orf177	0.731307	0.515603	3	3	ENST00000325812.2	0.591316	-1.64823	4	4	ENST00000325812.2	0.499867	-1.84104	3	3	ENST00000325812.2	0.381129	-2.30953	2	2	ENST00000325812.2	0.607496	-0.99122	3.33333	3.33333	ENST00000325812.2ENST00000325812.2ENST00000325812.2	0.600224	-1.05893	3	3	ENST00000325812.2	0.991608	-2.99005	5	5	ENST00000325812.2	0.691363	-5.22498	4	4	ENST00000325812.2	0.618278	-2.49493	3	3	ENST00000325812.2	0.761065	-3.09132	4	4	ENST00000325812.2ENST00000325812.2ENST00000325812.2	0.821378	-0.706402	2	2	ENST00000325812.2	0.732577	-3.31355	5	5	ENST00000325812.2	0.162163	-6.47649	4	4	ENST00000325812.2	0.17823	-3.39942	2	2	ENST00000325812.2	0.572039	-3.49882	3.66667	3.66667	ENST00000325812.2ENST00000325812.2ENST00000325812.2
C14orf178	0.178023	-4.6423	5	5	P1P2	0.397735	3.71582	5	5	P1P2	0.683159	2.64053	4	4	P1P2	0.706553	1.23888	4	4	P1P2	0.419639	0.57135	4.66667	4.66667	P1P2P1P2P1P2	0.916447	0.257496	4	4	P1P2	0.379494	-4.66851	4	4	P1P2	0.672057	-3.44741	4	4	P1P2	0.195307	-3.20223	3	3	P1P2	0.656	-2.61947	4	4	P1P2P1P2P1P2	0.296054	-2.33873	5	5	P1P2	0.973053	-0.393545	4	4	P1P2	0.863231	-4.06148	5	5	P1P2	0.182163	-3.85069	4	4	P1P2	0.710779	-2.26459	4.66667	4.66667	P1P2P1P2P1P2
C14orf180	0.626918	3.25686	5	5	P2	0.27252	-4.44974	3	3	P1	0.0660987	8.47528	3	3	P1	0.380665	-3.96416	1	1	P1	0.321845	2.42747	3.66667	3.66667	P2P1P1	0.0441311	9.74296	3	3	P2	0.205445	5.14658	3	3	P1	0.214685	-8.82804	2	2	P2	0	0	0	0	P1	0.154754	2.0205	2.66667	2.66667	P2P1P2	0.0196604	10.0313	4	4	P2	0.583398	2.68289	4	4	P2	0.142769	6.54316	3	3	P1	0	0	0	0	P1	0.248609	6.41913	3.66667	3.66667	P2P2P1
C14orf182	0.691348	-0.922257	4	4	P1P2	0.869432	-2.14041	4	4	P1P2	0.56245	-2.72975	1	1	P1P2	0.468278	-3.28239	1	1	P1P2	0.707743	-1.93081	3	3	P1P2P1P2P1P2	0.597503	3.49385	5	5	P1P2	0.537753	-2.43179	5	5	P1P2	0.315899	8.29042	1	1	P1P2	0.00692042	10.606	1	1	P1P2	0.483718	3.11749	3.66667	3.66667	P1P2P1P2P1P2	0.8366	2.69869	4	4	P1P2	0.207596	-5.25963	5	5	P1P2	0.533966	5.90958	1	1	P1P2	0.0995733	7.42794	1	1	P1P2	0.526054	1.11621	3.33333	3.33333	P1P2P1P2P1P2
C14orf183	0.465525	-5.0845	4	4	ENST00000305273.1	0.569849	4.41331	2	2	ENST00000305273.1	0.962843	-1.11919	3	3	ENST00000305273.1	0.728097	2.2662	1	1	ENST00000305273.1	0.666072	-0.596795	3	3	ENST00000305273.1ENST00000305273.1ENST00000305273.1	0.707809	1.05429	3	3	ENST00000305273.1	0.775305	1.10915	1	1	ENST00000305273.1	0.751562	-2.77953	4	4	ENST00000305273.1	0	0	0	0	ENST00000305273.1	0.744892	-0.205365	2.66667	2.66667	ENST00000305273.1ENST00000305273.1ENST00000305273.1	0.698721	-0.945688	3	3	ENST00000305273.1	0.415825	5.12834	2	2	ENST00000305273.1	0.819092	-1.77871	4	4	ENST00000305273.1	0.987246	0.160697	2	2	ENST00000305273.1	0.644546	0.801316	3	3	ENST00000305273.1ENST00000305273.1ENST00000305273.1
C14orf2	0.714502	0.897823	3	3	P1P2	0.743162	3.81476	5	5	P1P2	0.825183	1.667	3	3	P1P2	0.679225	1.33998	2	2	P1P2	0.760949	2.12653	3.66667	3.66667	P1P2P1P2P1P2	0.707809	-0.689501	3	3	P1P2	0.130886	10.7178	4	4	P1P2	0.794108	-2.58654	3	3	P1P2	0	0	0	0	P1P2	0.544268	2.48058	3.33333	3.33333	P1P2P1P2P1P2	0.857509	3.21942	4	4	P1P2	0.107358	9.28902	4	4	P1P2	0.868327	-0.570992	3	3	P1P2	0.744472	2.9976	2	2	P1P2	0.611065	3.97915	3.66667	3.66667	P1P2P1P2P1P2
C14orf28	0.107793	-7.8879	4	4	P1P2	0.880611	2.13367	3	3	P1P2	0.162023	6.14636	4	4	P1P2	0.959659	0.808567	2	2	P1P2	0.383476	0.130709	3.66667	3.66667	P1P2P1P2P1P2	0.642075	2.6912	4	4	P1P2	0.0790759	10.9409	2	2	P1P2	0.80324	-0.50111	3	3	P1P2	0.200692	5.72196	1	1	P1P2	0.50813	4.37698	3	3	P1P2P1P2P1P2	0.193301	-5.2394	4	4	P1P2	0.0780604	9.53534	3	3	P1P2	0.198199	3.85153	5	5	P1P2	0.232203	3.96119	2	2	P1P2	0.15652	2.71582	4	4	P1P2P1P2P1P2
C14orf37	0.655185	4.38664	4	4	ENST00000267485.7	0.694897	-2.89923	3	3	ENST00000267485.7	0.425543	2.44562	4	4	ENST00000267485.7	0.875946	0.505594	3	3	ENST00000267485.7	0.591875	1.31101	3.66667	3.66667	ENST00000267485.7ENST00000267485.7ENST00000267485.7	0.485687	4.63908	2	2	ENST00000267485.7	0.287939	5.86035	2	2	ENST00000267485.7	0.0353914	10.0048	2	2	ENST00000267485.7	0	0	0	0	ENST00000267485.7	0.269672	6.83474	2	2	ENST00000267485.7ENST00000267485.7ENST00000267485.7	0.306838	7.8122	4	4	ENST00000267485.7	0.925314	0.00695598	2	2	ENST00000267485.7	0.00432889	11.2465	3	3	ENST00000267485.7	0.113491	6.00397	2	2	ENST00000267485.7	0.41216	6.35523	3	3	ENST00000267485.7ENST00000267485.7ENST00000267485.7
C14orf39	0.920845	-2.68605	5	5	P1P2	0.228799	-5.10675	5	5	P1P2	0.612839	2.08724	3	3	P1P2	0.610185	-1.58969	3	3	P1P2	0.587494	-1.90185	4.33333	4.33333	P1P2P1P2P1P2	0.763541	4.08772	4	4	P1P2	0.0323011	10.8686	5	5	P1P2	0.488697	-3.00722	4	4	P1P2	0.166607	3.52551	3	3	P1P2	0.42818	3.98303	4.33333	4.33333	P1P2P1P2P1P2	0.984024	2.26141	4	4	P1P2	0.133726	8.33525	4	4	P1P2	0.538749	-4.22839	4	4	P1P2	0.998935	0.446578	3	3	P1P2	0.552167	2.12276	4	4	P1P2P1P2P1P2
C14orf79	0.908871	1.58487	3	3	P1P2	0.64494	3.61036	4	4	P1P2	0.352041	-3.37793	5	5	P1P2	0.471682	2.85624	2	2	P1P2	0.635284	0.605766	4	4	P1P2P1P2P1P2	0.73146	-2.82592	2	2	P1P2	0.85776	-1.36906	4	4	P1P2	0.93202	-0.192008	3	3	P1P2	0	0	0	0	P1P2	0.840413	-1.46233	3	3	P1P2P1P2P1P2	0.845945	-0.279402	3	3	P1P2	0.820278	2.24209	4	4	P1P2	0.507202	2.87101	4	4	P1P2	0.623044	2.68568	1	1	P1P2	0.724475	1.61123	3.66667	3.66667	P1P2P1P2P1P2
C14orf80	0.740332	-2.09966	4	4	P1P2	0.853996	3.34505	2	2	P1P2	0.284572	3.31266	4	4	P1P2	0.613708	1.53496	2	2	P1P2	0.6263	1.51935	3.33333	3.33333	P1P2P1P2P1P2	0.80411	2.61732	4	4	P1P2	0.223523	-3.60701	4	4	P1P2	0.437667	-5.22383	2	2	P1P2	0.100346	-7.18782	1	1	P1P2	0.488433	-2.07117	3.33333	3.33333	P1P2P1P2P1P2	0.976627	-0.240493	3	3	P1P2	0.299005	-4.42049	4	4	P1P2	0.595996	2.61981	4	4	P1P2	0.0142248	-10.4318	1	1	P1P2	0.623876	-0.680391	3.66667	3.66667	P1P2P1P2P1P2
C14orf93	0.108561	10.7948	1	1	P2	0.280766	-4.35331	3	3	P2	0.290132	-4.6916	3	3	P1	0	0	0	0	P2	0.226486	0.583285	2.33333	2.33333	P2P2P1	0.00241997	-11.1655	5	5	P2	0.268836	7.25229	2	2	P1	0.687042	-1.29803	3	3	P1	0.129277	-4.21676	2	2	P2	0.319433	-1.73709	3.33333	3.33333	P2P1P1	0.013807	-10.8307	5	5	P2	0.0727628	-8.12203	4	4	P2	0.184739	-6.56541	2	2	P1	0.372688	4.14722	1	1	P1	0.0904361	-8.50604	3.66667	3.66667	P2P2P1
C15orf26	0.559799	-2.9638	3	3	ENST00000286732.4	0.542952	5.68367	5	5	ENST00000286732.4	0.866359	0.748732	2	2	ENST00000286732.4	0.924471	-0.346693	1	1	ENST00000286732.4	0.65637	1.1562	3.33333	3.33333	ENST00000286732.4ENST00000286732.4ENST00000286732.4	0.612561	2.56549	3	3	ENST00000286732.4	0.387425	2.54261	4	4	ENST00000286732.4	0.929334	-1.57296	3	3	ENST00000286732.4	0.107266	7.01839	1	1	ENST00000286732.4	0.643107	1.17838	3.33333	3.33333	ENST00000286732.4ENST00000286732.4ENST00000286732.4	0.886572	-0.488791	2	2	ENST00000286732.4	0.114652	8.26998	5	5	ENST00000286732.4	0.775925	-1.13326	3	3	ENST00000286732.4	0.142248	6.77239	1	1	ENST00000286732.4	0.592383	2.21598	3.33333	3.33333	ENST00000286732.4ENST00000286732.4ENST00000286732.4
C15orf27	0.0522649	9.89267	4	4	P1P2	0.173348	9.49704	4	4	P1P2	0.134344	7.53789	3	3	P1P2	0.0590559	6.29777	2	2	P1P2	0.119985	8.97587	3.66667	3.66667	P1P2P1P2P1P2	0.0429134	-9.44008	4	4	P1P2	0.464037	-5.43625	3	3	P1P2	0.263279	-5.78418	2	2	P1P2	0.0242035	-6.73924	2	2	P1P2	0.256743	-6.88684	3	3	P1P2P1P2P1P2	0.756281	-0.291229	4	4	P1P2	0.581401	3.43923	5	5	P1P2	0.309678	4.25511	3	3	P1P2	0.81902	-0.241712	3	3	P1P2	0.54912	2.4677	4	4	P1P2P1P2P1P2
C15orf32	0.165075	8.99979	2	2	P1P2	0.497885	3.02946	3	3	P1P2	0.226474	8.57262	2	2	P1P2	0.0785498	8.69954	1	1	P1P2	0.296478	6.86729	2.33333	2.33333	P1P2P1P2P1P2	0.185319	-8.70673	2	2	P1P2	0.685766	-2.43726	1	1	P1P2	0.421949	-8.21976	2	2	P1P2	0	0	0	0	P1P2	0.431011	-6.45459	1.66667	1.66667	P1P2P1P2P1P2	0.92131	2.77168	4	4	P1P2	0.768908	2.4315	3	3	P1P2	0.925214	-0.265732	3	3	P1P2	0.0483642	9.19443	1	1	P1P2	0.871811	1.64582	3.33333	3.33333	P1P2P1P2P1P2
C15orf38	0.576127	3.00793	4	4	P1P2	0.258003	-3.36773	4	4	P1P2	0.214035	-2.93404	4	4	P1P2	0.762905	-2.07412	3	3	P1P2	0.349388	-1.09795	4	4	P1P2P1P2P1P2	0.641847	3.49697	2	2	P1P2	0.543474	3.11441	4	4	P1P2	0.310411	3.26863	3	3	P1P2	0.775087	0.953683	1	1	P1P2	0.498577	3.29334	3	3	P1P2P1P2P1P2	0.38483	3.10788	4	4	P1P2	0.576596	-1.35144	4	4	P1P2	0.967068	0.606877	4	4	P1P2	0.952081	-0.84168	3	3	P1P2	0.642831	0.787775	4	4	P1P2P1P2P1P2
C15orf38-AP3S2	0.169101	6.16316	3	3	P1	0.509927	5.92367	5	5	P1	0.214035	-2.93404	4	4	P2	0.585825	1.56878	3	3	P1	0.297688	3.05093	4	4	P1P1P2	0.0977139	-8.18279	5	5	P1	0.835323	-1.53913	5	5	P1	0.845799	-0.382595	4	4	P2	0.414807	-2.12814	4	4	P1	0.592945	-3.36817	4.66667	4.66667	P1P1P2	0.38483	3.10788	4	4	P2	0.407729	4.00576	5	5	P1	0.323674	-6.27542	4	4	P1	0.590809	-1.84752	4	4	P1	0.372078	0.279411	4.33333	4.33333	P2P1P1
C15orf39	0.355979	-5.73762	5	5	P1P2	0.565068	3.3753	4	4	P1P2	0.454358	5.31984	4	4	P1P2	0.686047	1.77164	4	4	P1P2	0.458468	0.985843	4.33333	4.33333	P1P2P1P2P1P2	0.0443543	10.7379	5	5	P1P2	0.798457	2.26322	4	4	P1P2	0.204289	3.81919	3	3	P1P2	0.0745947	4.7416	2	2	P1P2	0.349033	5.60676	4	4	P1P2P1P2P1P2	0.310327	5.67009	4	4	P1P2	0.300858	5.54443	4	4	P1P2	0.0885125	9.85248	5	5	P1P2	0.0189078	6.29085	3	3	P1P2	0.233232	7.02233	4.33333	4.33333	P1P2P1P2P1P2
C15orf40	0.954174	-0.409982	5	5	P1P2	0.133535	3.54044	4	4	P1P2	0.479044	3.08934	4	4	P1P2	0.887163	0.946312	3	3	P1P2	0.522251	2.07327	4.33333	4.33333	P1P2P1P2P1P2	0.179052	8.80868	4	4	P1P2	0.714874	-0.546413	2	2	P1P2	0.0434878	9.70702	2	2	P1P2	0.536332	2.47669	1	1	P1P2	0.312471	5.98976	2.66667	2.66667	P1P2P1P2P1P2	0.17143	8.57575	4	4	P1P2	0.151624	6.68162	3	3	P1P2	0.0235155	9.63012	3	3	P1P2	0.0227596	9.958	1	1	P1P2	0.115523	8.29583	3.33333	3.33333	P1P2P1P2P1P2
C15orf41	0.584379	-3.22932	4	4	P1P2	0.079151	9.36866	4	4	P1P2	0.236451	-6.95033	2	2	P1P2	0.737652	-0.732819	2	2	P1P2	0.299994	-0.270329	3.33333	3.33333	P1P2P1P2P1P2	0.0440467	9.71845	3	3	P1P2	0.0109726	-10.9466	3	3	P1P2	0.920213	-2.53981	4	4	P1P2	0.937871	-0.157395	3	3	P1P2	0.325077	-1.25599	3.33333	3.33333	P1P2P1P2P1P2	0.0716307	9.86485	2	2	P1P2	0.709966	1.26685	5	5	P1P2	0.220639	-6.64615	3	3	P1P2	0.471373	2.31282	2	2	P1P2	0.334078	1.49518	3.33333	3.33333	P1P2P1P2P1P2
C15orf43	0.211545	6.4399	4	4	P1P2	0.982263	-3.58945	4	4	P1P2	0.561513	-1.93223	4	4	P1P2	0.599991	1.62605	3	3	P1P2	0.585107	0.306074	4	4	P1P2P1P2P1P2	0.698282	2.75697	3	3	P1P2	0.141009	8.58456	2	2	P1P2	0.494222	0.981828	4	4	P1P2	0.82699	-1.23765	1	1	P1P2	0.444504	4.10779	3	3	P1P2P1P2P1P2	0.0814969	10.1423	4	4	P1P2	0.0714403	10.2351	2	2	P1P2	0.904541	-0.601646	4	4	P1P2	0.0178537	7.02258	2	2	P1P2	0.352493	6.59192	3.33333	3.33333	P1P2P1P2P1P2
C15orf48	0.380183	5.13242	5	5	P1P2	0.283187	-4.84188	4	4	P1P2	0.913014	2.38121	3	3	P1P2	0.927677	0.782125	3	3	P1P2	0.525462	0.890584	4	4	P1P2P1P2P1P2	0.763684	3.31902	5	5	P1P2	0.487188	4.19425	5	5	P1P2	0.579822	-3.68517	2	2	P1P2	0.84888	-1.23246	2	2	P1P2	0.610231	1.27603	4	4	P1P2P1P2P1P2	0.215832	6.76506	5	5	P1P2	0.747782	-3.85266	5	5	P1P2	0.789881	0.49801	3	3	P1P2	0.616954	2.16078	3	3	P1P2	0.584498	1.1368	4.33333	4.33333	P1P2P1P2P1P2
C15orf52	0.164551	-10.1623	4	4	P2	0.32103	-2.45173	4	4	P2	0.749212	4.34901	3	3	P2	0.317221	5.49929	1	1	P1	0.411597	-2.75502	3.66667	3.66667	P2P2P2	0.575018	3.40859	4	4	P2	0.153613	11.0409	4	4	P2	0.0458551	-10.0128	4	4	P2	0	0	0	0	P1	0.258162	1.47889	4	4	P2P2P2	0.355256	-3.91169	3	3	P2	0.370873	3.16867	4	4	P2	0.206649	-4.70895	4	4	P2	0.0654339	8.44893	1	1	P1	0.310926	-1.81732	3.66667	3.66667	P2P2P2
C15orf53	0.883175	2.0906	3	3	P1P2	0.645013	4.22833	3	3	P1P2	0.496927	-3.37762	4	4	P1P2	0.233307	-2.95863	2	2	P1P2	0.675039	0.980437	3.33333	3.33333	P1P2P1P2P1P2	0.298168	5.85362	2	2	P1P2	0.873934	-3.27573	2	2	P1P2	0.531416	2.91194	3	3	P1P2	0.356401	3.71412	1	1	P1P2	0.567839	1.82994	2.33333	2.33333	P1P2P1P2P1P2	0.290486	6.00839	3	3	P1P2	0.41411	3.39645	4	4	P1P2	0.910794	-0.317021	3	3	P1P2	0.160683	3.94819	2	2	P1P2	0.538464	3.02927	3.33333	3.33333	P1P2P1P2P1P2
C15orf54	0.700256	2.66994	4	4	P1P2	0.701476	-1.03307	4	4	P1P2	0.838577	-1.90462	2	2	P1P2	0.963746	0.815515	1	1	P1P2	0.746769	-0.0892504	3.33333	3.33333	P1P2P1P2P1P2	0.471661	-4.59508	4	4	P1P2	0.216825	6.68795	3	3	P1P2	0.250352	-5.44757	3	3	P1P2	0.785467	0.891918	1	1	P1P2	0.312946	-1.11824	3.33333	3.33333	P1P2P1P2P1P2	0.848554	-3.35387	5	5	P1P2	0.249844	5.7499	3	3	P1P2	0.187983	-4.20884	4	4	P1P2	0.744549	0.880117	3	3	P1P2	0.428793	-0.604272	4	4	P1P2P1P2P1P2
C15orf56	0.101634	-7.59768	4	4	P1P2	0.213654	5.18552	3	3	P1P2	0.541073	-0.580376	4	4	P1P2	0.622499	-0.984035	3	3	P1P2	0.285454	-0.997515	3.66667	3.66667	P1P2P1P2P1P2	0.836612	0.424006	5	5	P1P2	0.395071	-2.82223	4	4	P1P2	0.0257091	9.73346	3	3	P1P2	0.235247	3.60422	3	3	P1P2	0.419131	2.44508	4	4	P1P2P1P2P1P2	0.132981	-7.36936	4	4	P1P2	0.868481	-0.787604	4	4	P1P2	0.138416	7.75509	4	4	P1P2	0.97124	0.121148	3	3	P1P2	0.379959	-0.13396	4	4	P1P2P1P2P1P2
C15orf57	0.247717	3.00147	5	5	P1P2	0.0912313	9.86855	4	4	P1P2	0.397435	-3.03	4	4	P1P2	0.355277	3.26695	4	4	P1P2	0.245461	3.28001	4.33333	4.33333	P1P2P1P2P1P2	0.67457	-2.90217	2	2	P1P2	0.218317	-6.54642	3	3	P1P2	0.144069	4.02424	4	4	P1P2	0.807979	-2.38246	2	2	P1P2	0.345652	-1.80812	3	3	P1P2P1P2P1P2	0.57727	3.07426	5	5	P1P2	0.680837	2.96549	4	4	P1P2	0.707308	2.49117	3	3	P1P2	0.615021	1.58481	3	3	P1P2	0.655138	2.84364	4	4	P1P2P1P2P1P2
pseudo_3114	0.948219	2.91736	4	4	pseudo_transcript_0	0	0	0	0	pseudo_transcript_0	0.56245	3.4638	4	4	pseudo_transcript_0	0	0	0	0	pseudo_transcript_0	0.503556	2.12705	2.66667	2.66667	pseudo_transcript_0pseudo_transcript_0pseudo_transcript_0	0.626714	2.98258	3	3	pseudo_transcript_0	0.0508275	-10.6465	2	2	pseudo_transcript_0	0.410675	3.87845	2	2	pseudo_transcript_0	0	0	0	0	pseudo_transcript_0	0.362739	-1.26182	2.33333	2.33333	pseudo_transcript_0pseudo_transcript_0pseudo_transcript_0	0.429133	4.80114	2	2	pseudo_transcript_0	0.129092	-8.54311	2	2	pseudo_transcript_0	0.194662	3.76195	4	4	pseudo_transcript_0	0.693427	1.61204	1	1	pseudo_transcript_0	0.250962	0.0066573	2.66667	2.66667	pseudo_transcript_0pseudo_transcript_0pseudo_transcript_0
C15orf60	0.582563	-2.70768	1	1	P1P2	0.561463	4.46666	2	2	P1P2	0.0657932	9.35724	4	4	P1P2	0.809668	1.83222	1	1	P1P2	0.403273	3.70541	2.33333	2.33333	P1P2P1P2P1P2	0.385238	-4.93351	2	2	P1P2	0.1225	-7.67068	3	3	P1P2	0.14537	-8.65297	3	3	P1P2	0.408304	-3.67515	1	1	P1P2	0.217702	-7.08572	2.66667	2.66667	P1P2P1P2P1P2	0.350168	-4.85564	2	2	P1P2	0.329683	-3.22628	3	3	P1P2	0.468976	3.1196	4	4	P1P2	0.625889	-1.74226	1	1	P1P2	0.382942	-1.65411	3	3	P1P2P1P2P1P2
C15orf61	0.471816	-3.34523	5	5	P1P2	0.100938	10.9152	1	1	P1P2	0.642989	2.96369	2	2	P1P2	0.416918	3.87801	1	1	P1P2	0.405248	3.51123	2.66667	2.66667	P1P2P1P2P1P2	0.402874	5.68975	4	4	P1P2	0.0609854	-10.497	2	2	P1P2	0.80978	-4.34592	3	3	P1P2	0.595156	-2.75258	1	1	P1P2	0.424546	-3.05106	3	3	P1P2P1P2P1P2	0.919549	0.125312	3	3	P1P2	0.362696	-5.3837	2	2	P1P2	0.599859	-2.42683	3	3	P1P2	0.426743	-3.51145	1	1	P1P2	0.627368	-2.56174	2.66667	2.66667	P1P2P1P2P1P2
C15orf62	0.785756	-0.912596	4	4	P1P2	0.585927	4.52192	3	3	P1P2	0.805658	-0.648584	2	2	P1P2	0.10574	8.23274	1	1	P1P2	0.72578	0.986914	3	3	P1P2P1P2P1P2	0.185197	3.95739	4	4	P1P2	0.941444	0.107158	2	2	P1P2	0.265995	-6.266	3	3	P1P2	0.408304	3.37117	1	1	P1P2	0.464212	-0.733817	3	3	P1P2P1P2P1P2	0.236305	6.05493	3	3	P1P2	0.421762	4.70043	3	3	P1P2	0.215256	-3.9975	4	4	P1P2	0.278805	5.63562	1	1	P1P2	0.291108	2.25262	3.33333	3.33333	P1P2P1P2P1P2
C15orf65	0.566116	3.83236	4	4	P1P2	0.640595	3.13039	4	4	P1P2	0.2658	-5.8811	5	5	P1P2	0.54607	1.66626	3	3	P1P2	0.490837	0.36055	4.33333	4.33333	P1P2P1P2P1P2	0.539559	3.31649	4	4	P1P2	0.392767	-3.57859	4	4	P1P2	0.0948942	8.70885	5	5	P1P2	0.386788	1.63918	3	3	P1P2	0.342407	2.81558	4.33333	4.33333	P1P2P1P2P1P2	0.236894	3.80324	5	5	P1P2	0.606074	-1.18547	3	3	P1P2	0.464962	4.44901	4	4	P1P2	0.435019	2.38462	2	2	P1P2	0.435977	2.35559	4	4	P1P2P1P2P1P2
C16orf11	0.542792	-1.57729	4	4	P1P2	0.124847	-4.77522	5	5	P1P2	0.748555	-3.66103	4	4	P1P2	0.165978	-3.29093	3	3	P1P2	0.472065	-3.33785	4.33333	4.33333	P1P2P1P2P1P2	0.675257	0.937525	4	4	P1P2	0.163208	7.25088	4	4	P1P2	0.934737	-0.216484	4	4	P1P2	0.899167	-0.709732	3	3	P1P2	0.591067	2.65731	4	4	P1P2P1P2P1P2	0.92396	-0.216421	4	4	P1P2	0.742157	-0.786456	3	3	P1P2	0.517968	-3.36062	3	3	P1P2	0.115414	-4.02725	2	2	P1P2	0.728028	-1.4545	3.33333	3.33333	P1P2P1P2P1P2
C16orf13	0.368518	4.77367	2	2	P1P2	0.608177	-1.64043	4	4	P1P2	0.62189	2.09119	3	3	P1P2	0.850569	0.861752	2	2	P1P2	0.532862	1.74148	3	3	P1P2P1P2P1P2	0.245512	-5.6784	2	2	P1P2	0.885867	3.70787	5	5	P1P2	0.936049	-2.00662	3	3	P1P2	0	0	0	0	P1P2	0.689143	-1.32572	3.33333	3.33333	P1P2P1P2P1P2	0.464829	-2.40686	3	3	P1P2	0.824401	-0.451999	4	4	P1P2	0.817056	0.246445	4	4	P1P2	0.773826	1.59574	1	1	P1P2	0.702095	-0.870804	3.66667	3.66667	P1P2P1P2P1P2
C16orf3	0.974897	0.868714	4	4	ENST00000408886.2	0.990065	-0.502653	3	3	ENST00000408886.2	0.51013	4.75603	3	3	ENST00000408886.2	0.717056	1.64589	2	2	ENST00000408886.2	0.825031	1.70736	3.33333	3.33333	ENST00000408886.2ENST00000408886.2ENST00000408886.2	0.112403	7.07598	3	3	ENST00000408886.2	0.377537	5.49631	2	2	ENST00000408886.2	0.37594	-8.74577	4	4	ENST00000408886.2	0.802768	0.8124	1	1	ENST00000408886.2	0.288627	1.27551	3	3	ENST00000408886.2ENST00000408886.2ENST00000408886.2	0.197446	9.09786	4	4	ENST00000408886.2	0.347096	5.08827	2	2	ENST00000408886.2	0.470377	-4.19481	5	5	ENST00000408886.2	0.684413	1.43545	2	2	ENST00000408886.2	0.338306	3.33044	3.66667	3.66667	ENST00000408886.2ENST00000408886.2ENST00000408886.2
C16orf45	0.55619	3.23622	4	4	P1P2	0.918973	-3.24952	4	4	P1P2	0.69032	-1.49433	4	4	P1P2	0.84501	0.818362	2	2	P1P2	0.721828	-0.502544	4	4	P1P2P1P2P1P2	0.339143	5.0143	3	3	P1P2	0.859776	-0.293937	3	3	P1P2	0.347471	3.16539	4	4	P1P2	0.487889	2.95319	1	1	P1P2	0.515463	2.62859	3.33333	3.33333	P1P2P1P2P1P2	0.0964527	6.91655	3	3	P1P2	0.847109	-0.394211	3	3	P1P2	0.865221	0.716755	4	4	P1P2	0.261735	5.788	1	1	P1P2	0.602928	2.41303	3.33333	3.33333	P1P2P1P2P1P2
C16orf46	0.980748	0.117395	1	1	P1P2	0.238416	2.7325	4	4	P1P2	0.695675	-1.38077	3	3	P1P2	0.268882	5.86601	1	1	P1P2	0.63828	0.489707	2.66667	2.66667	P1P2P1P2P1P2	0.851791	0.469775	2	2	P1P2	0.768944	1.15742	1	1	P1P2	0.401321	4.14024	2	2	P1P2	0	0	0	0	P1P2	0.674019	1.92248	1.66667	1.66667	P1P2P1P2P1P2	0.822113	0.229455	2	2	P1P2	0.187033	3.33183	4	4	P1P2	0.707191	3.82381	2	2	P1P2	0.0284495	9.75198	1	1	P1P2	0.572112	2.4617	2.66667	2.66667	P1P2P1P2P1P2
C16orf47	0.335325	6.14748	4	4	ENST00000358463.2	0.0504983	-11.6446	4	4	ENST00000358463.2	0.623026	-1.48007	3	3	ENST00000358463.2	0.256433	-2.13132	3	3	ENST00000358463.2	0.336283	-2.32573	3.66667	3.66667	ENST00000358463.2ENST00000358463.2ENST00000358463.2	0.965087	3.3459	4	4	ENST00000358463.2	0.41379	4.07425	4	4	ENST00000358463.2	0.300195	-4.46376	4	4	ENST00000358463.2	0.498499	2.15409	3	3	ENST00000358463.2	0.559691	0.985463	4	4	ENST00000358463.2ENST00000358463.2ENST00000358463.2	0.483925	3.10379	5	5	ENST00000358463.2	0.291973	-3.57786	4	4	ENST00000358463.2	0.18449	-5.40853	4	4	ENST00000358463.2	0.445482	-0.808866	4	4	ENST00000358463.2	0.320129	-1.96087	4.33333	4.33333	ENST00000358463.2ENST00000358463.2ENST00000358463.2
C16orf52	0.759403	-0.863938	3	3	P1P2	0.126798	-7.47175	3	3	P1P2	0.463452	7.68137	2	2	P1P2	0	0	0	0	P1P2	0.449884	-0.218104	2.66667	2.66667	P1P2P1P2P1P2	0.209318	3.48731	4	4	P1P2	0.678823	2.94712	3	3	P1P2	0.0270902	-9.65289	4	4	P1P2	0.438317	-3.13071	2	2	P1P2	0.305077	-1.07282	3.66667	3.66667	P1P2P1P2P1P2	0.213202	9.04626	4	4	P1P2	0.225536	-4.52311	3	3	P1P2	0.147718	-7.67049	4	4	P1P2	0.0523729	-5.16182	2	2	P1P2	0.195485	-1.04911	3.66667	3.66667	P1P2P1P2P1P2
C16orf54	0.85182	0.765866	4	4	P1P2	0.384447	2.89153	4	4	P1P2	0.0685021	9.00952	3	3	P1P2	0.0796708	5.75143	2	2	P1P2	0.434923	4.2223	3.66667	3.66667	P1P2P1P2P1P2	0.292856	3.57713	4	4	P1P2	0.751739	1.01711	2	2	P1P2	0.0272012	-9.54542	3	3	P1P2	0.456747	-3.34769	1	1	P1P2	0.357265	-1.65039	3	3	P1P2P1P2P1P2	0.454974	2.14949	5	5	P1P2	0.0632128	7.5439	3	3	P1P2	0.898801	-0.186932	3	3	P1P2	0.260548	2.86489	3	3	P1P2	0.472329	3.16882	3.66667	3.66667	P1P2P1P2P1P2
C16orf58	0.152049	-6.74459	3	3	P1P2	0.677654	-3.05128	4	4	P1P2	0.919261	-0.863798	2	2	P1P2	0.55287	2.89069	1	1	P1P2	0.582988	-3.55322	3	3	P1P2P1P2P1P2	0.0541839	9.41981	3	3	P1P2	0.856674	-0.214802	4	4	P1P2	0.756215	-3.76809	2	2	P1P2	0	0	0	0	P1P2	0.555691	1.81231	3	3	P1P2P1P2P1P2	0.419539	8.60528	1	1	P1P2	0.626379	-3.26541	4	4	P1P2	0.771868	-2.9227	3	3	P1P2	0.27027	5.72596	1	1	P1P2	0.605929	0.805723	2.66667	2.66667	P1P2P1P2P1P2
C16orf59	0.617347	-2.64492	3	3	P1P2	0.54073	-4.56694	4	4	P1P2	0.780146	2.14547	5	5	P1P2	0.459324	-1.45494	2	2	P1P2	0.646074	-1.6888	4	4	P1P2P1P2P1P2	0.783752	2.67118	4	4	P1P2	0.584541	1.24932	3	3	P1P2	0.981917	-3.28193	4	4	P1P2	0.704842	0.212856	3	3	P1P2	0.783404	0.212856	3.66667	3.66667	P1P2P1P2P1P2	0.931186	-0.133499	3	3	P1P2	0.829174	-0.574216	3	3	P1P2	0.706309	4.03171	4	4	P1P2	0.0995733	-7.17394	1	1	P1P2	0.822223	1.108	3.33333	3.33333	P1P2P1P2P1P2
pseudo_13368	0.478309	3.18131	4	4	pseudo_transcript_1	0.133715	-5.51359	3	3	pseudo_transcript_1	0	0	0	0	pseudo_transcript_1	0	0	0	0	pseudo_transcript_1	0.204008	-0.777429	2.33333	2.33333	pseudo_transcript_1pseudo_transcript_1pseudo_transcript_1	0.0528925	7.94021	3	3	pseudo_transcript_0	0.0115218	-11.6497	4	4	pseudo_transcript_0	0.056508	-9.34884	3	3	pseudo_transcript_1	0	0	0	0	pseudo_transcript_1	0.0403074	-4.35276	3.33333	3.33333	pseudo_transcript_0pseudo_transcript_0pseudo_transcript_1	0.122507	6.98875	3	3	pseudo_transcript_1	0.037242	-8.96258	4	4	pseudo_transcript_0	0.00966929	-11.4205	3	3	pseudo_transcript_1	0	0	0	0	pseudo_transcript_1	0.0564728	-4.46476	3.33333	3.33333	pseudo_transcript_1pseudo_transcript_0pseudo_transcript_1
pseudo_4560	0	0	0	0	pseudo_transcript_0	0.946215	-3.34407	5	5	pseudo_transcript_0	0.695675	1.94833	3	3	pseudo_transcript_0	0	0	0	0	pseudo_transcript_0	0.547297	-0.465247	2.66667	2.66667	pseudo_transcript_0pseudo_transcript_0pseudo_transcript_0	0.0289629	-10.9736	2	2	pseudo_transcript_0	0.867821	3.59804	5	5	pseudo_transcript_0	0.594786	-2.96234	2	2	pseudo_transcript_0	0	0	0	0	pseudo_transcript_0	0.49719	-3.44595	3	3	pseudo_transcript_0pseudo_transcript_0pseudo_transcript_0	0.027268	-11.5234	2	2	pseudo_transcript_0	0.816161	0.563471	4	4	pseudo_transcript_0	0.930545	2.74971	4	4	pseudo_transcript_0	0.333935	-2.10407	2	2	pseudo_transcript_0	0.591324	-2.73675	3.33333	3.33333	pseudo_transcript_0pseudo_transcript_0pseudo_transcript_0
C16orf71	0.538311	3.24733	5	5	P1P2	0.372687	-2.24846	5	5	P1P2	0.171405	9.07884	4	4	P1P2	0.56453	2.184	4	4	P1P2	0.360801	3.35923	4.66667	4.66667	P1P2P1P2P1P2	0.607891	-1.13848	5	5	P1P2	0.671427	0.659816	4	4	P1P2	0.791504	-3.0153	3	3	P1P2	0.496344	-2.2679	3	3	P1P2	0.690274	-1.16465	4	4	P1P2P1P2P1P2	0.884229	2.11748	5	5	P1P2	0.742404	-0.588765	5	5	P1P2	0.473008	5.04833	4	4	P1P2	0.830064	-0.264236	4	4	P1P2	0.69988	2.19235	4.66667	4.66667	P1P2P1P2P1P2
pseudo_13656	0.751045	-3.97977	5	5	pseudo_transcript_0	0.939854	-4.00897	4	4	pseudo_transcript_0	0	0	0	0	pseudo_transcript_0	0	0	0	0	pseudo_transcript_0	0.563633	-2.66291	3	3	pseudo_transcript_0pseudo_transcript_0pseudo_transcript_0	0.744541	1.50943	4	4	pseudo_transcript_0	0.636055	1.43806	3	3	pseudo_transcript_0	0.0980354	-10.5554	1	1	pseudo_transcript_0	0.176541	-6.01985	1	1	pseudo_transcript_0	0.492877	-2.53597	2.66667	2.66667	pseudo_transcript_0pseudo_transcript_0pseudo_transcript_0	0.926081	1.21315	4	4	pseudo_transcript_0	0.98596	0.672988	3	3	pseudo_transcript_0	0.1303	-11.4316	1	1	pseudo_transcript_0	0.169193	-5.47244	1	1	pseudo_transcript_0	0.68078	-3.18181	2.66667	2.66667	pseudo_transcript_0pseudo_transcript_0pseudo_transcript_0
C16orf74	0.874431	3.48752	5	5	P1P2	0.885899	-4.12572	4	4	P1P2	0.30705	2.56563	4	4	P1P2	0.6061	-0.893151	3	3	P1P2	0.689126	0.642476	4.33333	4.33333	P1P2P1P2P1P2	0.958387	3.57646	5	5	P1P2	0.465013	2.01291	3	3	P1P2	0.194672	-9.02659	5	5	P1P2	0.315523	-2.39	3	3	P1P2	0.539357	-1.14574	4.33333	4.33333	P1P2P1P2P1P2	0.879571	-0.358806	4	4	P1P2	0.533918	1.65482	3	3	P1P2	0.544225	-5.17955	5	5	P1P2	0.761744	-1.3597	2	2	P1P2	0.652571	-1.29451	4	4	P1P2P1P2P1P2
C16orf78	0.855496	-2.12208	4	4	P1P2	0.117904	-7.94868	4	4	P1P2	0.570318	-4.99987	5	5	P1P2	0.496295	-0.122381	4	4	P1P2	0.514573	-5.02354	4.33333	4.33333	P1P2P1P2P1P2	0.50036	-1.53059	4	4	P1P2	0.725709	0.871714	4	4	P1P2	0.993935	-1.81072	3	3	P1P2	0.829876	0.384824	2	2	P1P2	0.740001	-0.823199	3.66667	3.66667	P1P2P1P2P1P2	0.584092	-3.01231	3	3	P1P2	0.183298	-7.49362	4	4	P1P2	0.743707	3.69142	5	5	P1P2	0.622763	-1.00077	3	3	P1P2	0.503699	-2.2715	4	4	P1P2P1P2P1P2
pseudo_13685	0.150303	10.2266	1	1	pseudo_transcript_0	0.902757	-0.776892	3	3	pseudo_transcript_0	0	0	0	0	pseudo_transcript_0	0	0	0	0	pseudo_transcript_0	0.35102	3.14991	1.33333	1.33333	pseudo_transcript_0pseudo_transcript_0pseudo_transcript_0	0.141006	-8.9632	2	2	pseudo_transcript_0	0.628093	3.43023	3	3	pseudo_transcript_0	0.177984	-9.61551	1	1	pseudo_transcript_0	0.0893021	-10.1762	1	1	pseudo_transcript_0	0.315694	-5.04949	2	2	pseudo_transcript_0pseudo_transcript_0pseudo_transcript_0	0.548602	-4.14857	2	2	pseudo_transcript_0	0.653412	4.16714	2	2	pseudo_transcript_0	0.0839676	-13.2992	1	1	pseudo_transcript_0	0.194989	-4.60626	1	1	pseudo_transcript_0	0.428661	-4.42688	1.66667	1.66667	pseudo_transcript_0pseudo_transcript_0pseudo_transcript_0
C16orf82	0.237352	5.54262	2	2	P1P2	0.715696	-1.35483	1	1	P1P2	0.690209	-1.64261	2	2	P1P2	0.746224	2.19393	1	1	P1P2	0.547753	0.848394	1.66667	1.66667	P1P2P1P2P1P2	0.508739	-4.30682	2	2	P1P2	0.759183	0.921458	2	2	P1P2	0.640456	-3.14429	3	3	P1P2	0.844291	0.653562	1	1	P1P2	0.636126	-2.17655	2.33333	2.33333	P1P2P1P2P1P2	0.796491	1.18987	2	2	P1P2	0.966352	-0.10008	2	2	P1P2	0.260572	-5.84753	2	2	P1P2	0.56899	2.94786	1	1	P1P2	0.674472	-1.58591	2	2	P1P2P1P2P1P2
C16orf86	0.789362	-1.18977	4	4	P1P2	0.578813	-3.83329	4	4	P1P2	0.708859	4.83837	4	4	P1P2	0.767278	1.32639	3	3	P1P2	0.692344	-0.0615644	4	4	P1P2P1P2P1P2	0.41154	-3.67951	5	5	P1P2	0.887192	-0.0273466	4	4	P1P2	0.941424	-0.114904	3	3	P1P2	0.460366	-1.70514	3	3	P1P2	0.746719	-1.27392	4	4	P1P2P1P2P1P2	0.258473	-4.80417	4	4	P1P2	0.554198	-2.72844	4	4	P1P2	0.624462	4.93249	4	4	P1P2	0.551877	-1.77719	4	4	P1P2	0.479044	-0.866708	4	4	P1P2P1P2P1P2
pseudo_5913	0.0416814	9.44135	4	4	pseudo_transcript_0	0	0	0	0	pseudo_transcript_0	0.303768	-2.68134	4	4	pseudo_transcript_0	0	0	0	0	pseudo_transcript_0	0.11515	2.25334	2.66667	2.66667	pseudo_transcript_0pseudo_transcript_0pseudo_transcript_0	0.104066	-9.42968	2	2	pseudo_transcript_0	0.0109884	-11.0681	4	4	pseudo_transcript_0	0.659522	-5.33091	5	5	pseudo_transcript_0	0.192392	-5.46156	1	1	pseudo_transcript_0	0.258192	-8.60956	3.66667	3.66667	pseudo_transcript_0pseudo_transcript_0pseudo_transcript_0	0.550267	2.64649	5	5	pseudo_transcript_0	0.00542653	-11.7575	4	4	pseudo_transcript_0	0.111655	-7.76046	5	5	pseudo_transcript_0	0.0507801	-5.06139	4	4	pseudo_transcript_0	0.222449	-5.62383	4.66667	4.66667	pseudo_transcript_0pseudo_transcript_0pseudo_transcript_0
C16orf89	0.57935	3.74345	2	2	P1P2	0.968294	-3.27197	4	4	P1P2	0.959642	1.35434	3	3	P1P2	0.271903	5.81966	1	1	P1P2	0.835762	0.608608	3	3	P1P2P1P2P1P2	0.931042	-0.125856	2	2	P1P2	0.272413	-4.59214	3	3	P1P2	0.956219	-1.92799	3	3	P1P2	0.0553633	-9.1801	1	1	P1P2	0.719891	-2.21533	2.66667	2.66667	P1P2P1P2P1P2	0.505806	3.12124	3	3	P1P2	0.316056	-11.2282	5	5	P1P2	0.995772	-0.224498	3	3	P1P2	0.794339	-1.98686	2	2	P1P2	0.605878	-2.77716	3.66667	3.66667	P1P2P1P2P1P2
C16orf90	0.78396	2.59344	5	5	P1P2	0.311694	-4.47481	3	3	P1P2	0.17773	8.62079	5	5	P1P2	0.730296	1.44115	3	3	P1P2	0.424461	2.24648	4.33333	4.33333	P1P2P1P2P1P2	0.948482	2.44489	4	4	P1P2	0.667394	-2.64196	4	4	P1P2	0.890502	-1.48972	3	3	P1P2	0.694205	-1.31645	2	2	P1P2	0.835459	-0.562266	3.66667	3.66667	P1P2P1P2P1P2	0.620379	2.89252	5	5	P1P2	0.0930701	-7.48966	3	3	P1P2	0.160004	9.09395	5	5	P1P2	0.960594	0.427126	3	3	P1P2	0.291151	1.49894	4.33333	4.33333	P1P2P1P2P1P2
C16orf91	0.331084	9.037	1	1	P1P2	0.506957	3.36307	4	4	P1P2	0.407868	6.14194	2	2	P1P2	0	0	0	0	P1P2	0.415303	6.18067	2.33333	2.33333	P1P2P1P2P1P2	0	0	0	0	P1P2	0.187722	7.0004	3	3	P1P2	0.253147	-4.23891	3	3	P1P2	0	0	0	0	P1P2	0.146956	0.920497	2	2	P1P2P1P2P1P2	0.318765	9.17865	1	1	P1P2	0.0410168	10.4353	4	4	P1P2	0.906618	-3.59464	4	4	P1P2	0.588905	2.8783	1	1	P1P2	0.422133	5.33975	3	3	P1P2P1P2P1P2
C16orf92	0.837671	1.94897	4	4	P1P2	0.409426	3.40855	3	3	P1P2	0.307473	-6.05286	2	2	P1P2	0.640483	-1.71378	1	1	P1P2	0.51819	-0.231782	3	3	P1P2P1P2P1P2	0.194624	6.20224	2	2	P1P2	0.122127	-7.45164	4	4	P1P2	0.404155	-5.39513	4	4	P1P2	0.197232	-6.13071	1	1	P1P2	0.240302	-2.21484	3.33333	3.33333	P1P2P1P2P1P2	0.194156	6.54367	3	3	P1P2	0.303651	-4.29398	4	4	P1P2	0.0705951	-10.5875	4	4	P1P2	0.342649	-1.48412	3	3	P1P2	0.189467	-2.77926	3.66667	3.66667	P1P2P1P2P1P2
C16orf93	0.882456	0.344447	5	5	P1P2	0.607821	3.69373	5	5	P1P2	0.383099	8.74969	5	5	P1P2	0.279004	3.88797	5	5	P1P2	0.624459	4.26262	5	5	P1P2P1P2P1P2	0.250488	3.97543	5	5	P1P2	0.987166	0.378926	5	5	P1P2	0.193998	-9.63872	5	5	P1P2	0.921632	-0.167653	5	5	P1P2	0.477217	-1.76145	5	5	P1P2P1P2P1P2	0.345739	6.16355	5	5	P1P2	0.493606	3.50055	5	5	P1P2	0.917865	1.40405	5	5	P1P2	0.289619	3.75858	5	5	P1P2	0.585737	3.68938	5	5	P1P2P1P2P1P2
C16orf95	0.860031	-0.655139	3	3	P1P2	0.89475	2.24065	3	3	P1P2	0.334823	8.27612	2	2	P1P2	0.199396	6.50117	1	1	P1P2	0.696535	3.28721	2.66667	2.66667	P1P2P1P2P1P2	0.975059	-2.36375	4	4	P1P2	0.995031	-1.34209	4	4	P1P2	0.112897	-8.87015	3	3	P1P2	0.267135	-3.66523	2	2	P1P2	0.694329	-4.192	3.66667	3.66667	P1P2P1P2P1P2	0.798403	-2.62634	5	5	P1P2	0.646691	2.01917	5	5	P1P2	0.482368	-3.41206	3	3	P1P2	0.806506	0.0494274	3	3	P1P2	0.642487	-1.33974	4.33333	4.33333	P1P2P1P2P1P2
C16orf96	0.636917	-2.48807	4	4	P1P2	0.489533	-3.92215	3	3	P1P2	0.780379	2.20089	4	4	P1P2	0.37927	-2.27921	2	2	P1P2	0.63561	-1.40311	3.66667	3.66667	P1P2P1P2P1P2	0.858019	-1.15948	5	5	P1P2	0.0486619	11.4004	2	2	P1P2	0.772049	0.128752	3	3	P1P2	0.0899654	7.47815	1	1	P1P2	0.559576	3.45656	3.33333	3.33333	P1P2P1P2P1P2	0.441404	-4.63467	5	5	P1P2	0.0846909	12.0964	1	1	P1P2	0.670131	1.4131	4	4	P1P2	0.975818	-0.086872	1	1	P1P2	0.398742	2.95829	3.33333	3.33333	P1P2P1P2P1P2
pseudo_5011	0	0	0	0	pseudo_transcript_0	0.309095	-4.45684	3	3	pseudo_transcript_0	0.85693	-5.13326	5	5	pseudo_transcript_0	0	0	0	0	pseudo_transcript_0	0.388675	-3.1967	2.66667	2.66667	pseudo_transcript_0pseudo_transcript_0pseudo_transcript_0	0.17014	-8.71257	2	2	pseudo_transcript_0	0.824213	0.510487	4	4	pseudo_transcript_0	0.704348	-3.64173	4	4	pseudo_transcript_0	0.174759	-4.01502	2	2	pseudo_transcript_0	0.566234	-3.94794	3.33333	3.33333	pseudo_transcript_0pseudo_transcript_0pseudo_transcript_0	0.142362	-9.26245	2	2	pseudo_transcript_0	0.485516	-4.22837	4	4	pseudo_transcript_0	0.990065	0.211126	4	4	pseudo_transcript_0	0.595429	-1.21044	2	2	pseudo_transcript_0	0.539315	-4.42657	3.33333	3.33333	pseudo_transcript_0pseudo_transcript_0pseudo_transcript_0
C17orf100	0.539102	4.61222	5	5	P1P2	0.249595	-5.01704	4	4	P1P2	0.866052	1.03409	3	3	P1P2	0.831194	1.14709	2	2	P1P2	0.551583	0.209756	4	4	P1P2P1P2P1P2	0.747159	-2.8738	5	5	P1P2	0.813169	0.928501	5	5	P1P2	0.905137	-2.36465	4	4	P1P2	0.359702	-2.73777	4	4	P1P2	0.821822	-1.43665	4.66667	4.66667	P1P2P1P2P1P2	0.955266	2.05487	5	5	P1P2	0.351885	-3.4469	5	5	P1P2	0.540916	-1.51994	4	4	P1P2	0.207447	-3.67468	4	4	P1P2	0.616022	-0.970659	4.66667	4.66667	P1P2P1P2P1P2
C17orf102	0.479973	2.99518	4	4	P1P2	0.753219	2.16025	3	3	P1P2	0.859813	1.75482	4	4	P1P2	0.533727	-1.57812	2	2	P1P2	0.697668	2.30342	3.66667	3.66667	P1P2P1P2P1P2	0.451373	4.04561	4	4	P1P2	0.26378	6.04872	2	2	P1P2	0.50071	-1.4705	4	4	P1P2	0.197357	3.18613	2	2	P1P2	0.405288	2.87461	3.33333	3.33333	P1P2P1P2P1P2	0.154924	6.99338	4	4	P1P2	0.219733	6.30036	3	3	P1P2	0.726929	3.05869	5	5	P1P2	0.334042	2.30488	3	3	P1P2	0.367195	5.45081	4	4	P1P2P1P2P1P2
C17orf103	0.498053	-3.41024	4	4	P1P2	0.521869	2.76861	3	3	P1P2	0.365668	7.68877	4	4	P1P2	0.123867	-7.30082	1	1	P1P2	0.461863	2.34905	3.66667	3.66667	P1P2P1P2P1P2	0.177931	9.97186	4	4	P1P2	0.719265	1.03814	2	2	P1P2	0.28742	-8.45785	4	4	P1P2	0.470947	2.35847	2	2	P1P2	0.394872	0.850718	3.33333	3.33333	P1P2P1P2P1P2	0.38573	3.51331	3	3	P1P2	0.375618	3.56795	3	3	P1P2	0.781621	-0.710215	4	4	P1P2	0.945332	-0.0443161	2	2	P1P2	0.514323	2.12368	3.33333	3.33333	P1P2P1P2P1P2
C17orf104	0.931308	-0.691807	5	5	P1P2	0.638669	-3.13218	4	4	P1P2	0.55147	7.38958	5	5	P1P2	0.835433	1.10067	4	4	P1P2	0.707149	1.18853	4.66667	4.66667	P1P2P1P2P1P2	0.512253	-1.90602	5	5	P1P2	0.950892	-0.815638	4	4	P1P2	0.61648	-2.43077	3	3	P1P2	0.225971	-4.02111	2	2	P1P2	0.693208	-1.71748	4	4	P1P2P1P2P1P2	0.606965	-1.04989	5	5	P1P2	0.503933	-3.40497	4	4	P1P2	0.495225	4.90556	5	5	P1P2	0.425579	-1.20892	4	4	P1P2	0.535374	0.150234	4.66667	4.66667	P1P2P1P2P1P2
C17orf105	0.153651	-4.36471	4	4	P1P2	0.988712	2.22902	4	4	P1P2	0.193751	6.21394	4	4	P1P2	0.719617	-0.687053	2	2	P1P2	0.445372	1.35941	4	4	P1P2P1P2P1P2	0.339072	4.65059	4	4	P1P2	0.866462	3.48858	4	4	P1P2	0.282281	4.86103	2	2	P1P2	0.927336	0.255577	1	1	P1P2	0.495938	4.3334	3.33333	3.33333	P1P2P1P2P1P2	0.35086	-4.02996	3	3	P1P2	0.930856	2.37395	4	4	P1P2	0.0386789	10.7489	4	4	P1P2	0.35983	-2.18392	2	2	P1P2	0.440131	3.03097	3.66667	3.66667	P1P2P1P2P1P2
C17orf107	0.896126	-0.0965854	4	4	P1P2	0.149199	-5.83106	4	4	P1P2	0.720274	4.54915	4	4	P1P2	0.817957	-0.480269	3	3	P1P2	0.588533	-0.4595	4	4	P1P2P1P2P1P2	0.346349	-5.83118	5	5	P1P2	0.037072	8.98728	4	4	P1P2	0.347096	-5.69255	4	4	P1P2	0.959753	-0.923933	4	4	P1P2	0.243506	-0.845483	4.33333	4.33333	P1P2P1P2P1P2	0.294952	-7.21958	5	5	P1P2	0.412102	3.50151	3	3	P1P2	0.5505	-1.22399	4	4	P1P2	0.844153	-0.268815	3	3	P1P2	0.419185	-1.64735	4	4	P1P2P1P2P1P2
C17orf112	0.905713	-0.334724	2	2	P1P2	0.441969	-1.66291	3	3	P1P2	0.755945	-5.04023	4	4	P1P2	0.0729997	-4.88911	2	2	P1P2	0.701209	-2.34596	3	3	P1P2P1P2P1P2	0.182722	8.35241	2	2	P1P2	0.170426	4.94542	4	4	P1P2	0.144812	8.25906	2	2	P1P2	0.00688456	7.78608	2	2	P1P2	0.165987	7.18563	2.66667	2.66667	P1P2P1P2P1P2	0.305832	7.96643	2	2	P1P2	0.434074	3.52012	4	4	P1P2	0.0491603	10.3662	2	2	P1P2	0	0	0	0	P1P2	0.263022	7.28425	2.66667	2.66667	P1P2P1P2P1P2
C17orf47	0.271321	3.2815	4	4	P1P2	0.326049	5.75751	3	3	P1P2	0.557643	-1.85361	3	3	P1P2	0	0	0	0	P1P2	0.385004	2.39513	3.33333	3.33333	P1P2P1P2P1P2	0.454948	-2.7777	3	3	P1P2	0.799754	-0.25758	2	2	P1P2	0.565176	1.04911	3	3	P1P2	0	0	0	0	P1P2	0.606626	-0.662055	2.66667	2.66667	P1P2P1P2P1P2	0.316091	3.79891	4	4	P1P2	0.493842	2.62686	4	4	P1P2	0.981701	-2.94502	4	4	P1P2	0.9755	0.199627	3	3	P1P2	0.597211	1.16025	4	4	P1P2P1P2P1P2
C17orf49	0.120513	7.50199	4	4	P2	0.212019	-6.26917	5	5	P2	0.791582	4.16975	3	3	P2	0.715204	-0.298113	3	3	P1	0.374705	1.80086	4	4	P2P2P2	0.46851	6.21771	5	5	P1	0.110026	10.5584	5	5	P2	0.60786	3.49115	5	5	P1	0.341462	2.40125	5	5	P1	0.395465	6.75575	5	5	P1P2P1	0.566717	3.1188	5	5	P2	0.468252	3.32794	3	3	P2	0.395706	3.22933	4	4	P2	0.172764	3.60673	3	3	P1	0.476892	3.22536	4	4	P2P2P2
C17orf50	0.0852511	-10.0941	5	5	P1P2	0.509989	4.40824	2	2	P1P2	0.468741	2.2638	4	4	P1P2	0.968554	0.690648	2	2	P1P2	0.35466	-1.14067	3.66667	3.66667	P1P2P1P2P1P2	0.121483	9.78128	5	5	P1P2	0.725133	-3.40971	2	2	P1P2	0.529903	-5.06835	2	2	P1P2	0.49481	2.9046	1	1	P1P2	0.45884	0.43441	3	3	P1P2P1P2P1P2	0.803685	-1.09169	1	1	P1P2	0.837533	0.542859	3	3	P1P2	0.710209	2.42988	4	4	P1P2	0.588905	2.87214	1	1	P1P2	0.783809	0.627018	2.66667	2.66667	P1P2P1P2P1P2
C17orf51	0.889283	2.03552	3	3	P1	0.562792	4.95965	4	4	P2	0.76706	3.68497	2	2	P1	0.670695	-1.57311	1	1	P2	0.739712	3.56005	3	3	P1P2P1	0.563702	-2.46665	4	4	P2	0.0892688	10.6639	2	2	P2	0.107996	-6.57587	3	3	P2	0	0	0	0	P2	0.253656	0.540449	3	3	P2P2P2	0.492587	-3.1526	3	3	P2	0.0214524	10.4296	3	3	P2	0.281606	-4.54317	4	4	P2	0.645012	1.40364	2	2	P2	0.265215	0.91127	3.33333	3.33333	P2P2P2
C17orf53	0.200284	-5.05976	3	3	P1P2	0.397843	2.80818	4	4	P1P2	0.783583	1.8429	4	4	P1P2	0.923167	-0.136226	3	3	P1P2	0.46057	-0.136226	3.66667	3.66667	P1P2P1P2P1P2	0.644067	-2.87646	4	4	P1P2	0.299647	5.86199	2	2	P1P2	0.234222	3.73379	4	4	P1P2	0.400273	2.10127	2	2	P1P2	0.392645	2.23977	3.33333	3.33333	P1P2P1P2P1P2	0.135061	-7.47431	4	4	P1P2	0.0519697	7.5525	3	3	P1P2	0.224619	6.29868	4	4	P1P2	0.335467	2.40105	3	3	P1P2	0.137216	2.12562	3.66667	3.66667	P1P2P1P2P1P2
C17orf58	0.103466	-7.35394	4	4	P1P2	0.677696	3.17739	5	5	P1P2	0.527638	3.89701	5	5	P1P2	0.467678	-1.58739	4	4	P1P2	0.436267	-0.0931798	4.66667	4.66667	P1P2P1P2P1P2	0.328303	4.85974	4	4	P1P2	0.996135	-0.553435	4	4	P1P2	0.950837	-0.831961	3	3	P1P2	0.94377	0.000154446	2	2	P1P2	0.758425	1.15811	3.66667	3.66667	P1P2P1P2P1P2	0.551696	-2.64685	3	3	P1P2	0.756071	0.541267	4	4	P1P2	0.521518	3.90164	5	5	P1P2	0.752744	-0.496725	3	3	P1P2	0.609762	0.598684	4	4	P1P2P1P2P1P2
C17orf59	0.728229	1.90108	4	4	P1P2	0.228635	7.14415	4	4	P1P2	0.547518	-2.89785	1	1	P1P2	0	0	0	0	P1P2	0.501461	2.04913	3	3	P1P2P1P2P1P2	0.126889	6.83097	3	3	P1P2	0.358775	5.68344	2	2	P1P2	0.746791	0.176343	2	2	P1P2	0	0	0	0	P1P2	0.410818	4.23025	2.33333	2.33333	P1P2P1P2P1P2	0.0719448	10.2653	4	4	P1P2	0.0304206	10.471	4	4	P1P2	0.873984	-1.53621	2	2	P1P2	0	0	0	0	P1P2	0.32545	6.40002	3.33333	3.33333	P1P2P1P2P1P2
C17orf62	0.943422	-0.362419	4	4	P1P2	0.0962448	-8.31788	4	4	P1P2	0.893246	1.05494	4	4	P1P2	0.390507	-2.21525	2	2	P1P2	0.644304	-2.54179	4	4	P1P2P1P2P1P2	0.947376	-0.0531462	4	4	P1P2	0.0516692	11.1058	4	4	P1P2	0.292244	-3.74987	3	3	P1P2	0.43148	1.96053	2	2	P1P2	0.43043	2.43428	3.66667	3.66667	P1P2P1P2P1P2	0.910189	-0.298485	4	4	P1P2	0.564528	2.90826	3	3	P1P2	0.895207	0.84946	3	3	P1P2	0.29872	5.44384	1	1	P1P2	0.789974	1.15308	3.33333	3.33333	P1P2P1P2P1P2
C17orf64	0.194391	9.86198	1	1	P1	0.440716	-3.56288	5	5	P2	0.191544	5.71632	3	3	P1	0	0	0	0	P1	0.27555	4.00514	3	3	P1P2P1	0.170446	-8.95665	2	2	P1	0.370554	-3.17322	4	4	P1	0.458095	-4.59706	2	2	P1	0.155709	-6.43867	1	1	P1	0.333031	-5.57564	2.66667	2.66667	P1P1P1	0.548602	-4.32368	2	2	P1	0.437585	-4.34023	4	4	P1	0.244563	6.35973	5	5	P2	0.55268	-1.47072	2	2	P1	0.41025	-0.768059	3.66667	3.66667	P1P1P2
C17orf66	0.551157	4.36667	2	2	P1P2	0.482713	-2.14686	3	3	P1P2	0.57187	2.96187	4	4	P1P2	0.634441	-1.75761	1	1	P1P2	0.535247	1.72723	3	3	P1P2P1P2P1P2	0.14247	-8.16692	4	4	P1P2	0.595574	1.20795	3	3	P1P2	0.624751	2.6465	4	4	P1P2	0.998273	-0.244431	2	2	P1P2	0.454265	-1.43749	3.66667	3.66667	P1P2P1P2P1P2	0.246848	-6.66687	4	4	P1P2	0.739845	-0.938085	3	3	P1P2	0.263587	3.67732	5	5	P1P2	0.777456	0.720891	3	3	P1P2	0.41676	-1.30921	4	4	P1P2P1P2P1P2
C17orf67	0.453739	-3.9226	4	4	P1P2	0.502224	4.10322	4	4	P1P2	0.43418	5.15587	5	5	P1P2	0.980911	1.01352	4	4	P1P2	0.463381	1.77883	4.33333	4.33333	P1P2P1P2P1P2	0.841951	1.9327	4	4	P1P2	0.24578	-3.65376	5	5	P1P2	0.96909	-2.11536	4	4	P1P2	0.653802	-1.47375	4	4	P1P2	0.685607	-1.2788	4.33333	4.33333	P1P2P1P2P1P2	0.403723	-2.03389	4	4	P1P2	0.730795	-1.41005	5	5	P1P2	0.599588	3.32892	5	5	P1P2	0.600722	-0.428518	4	4	P1P2	0.578035	-0.0383405	4.66667	4.66667	P1P2P1P2P1P2
C17orf70	0.227375	-5.22463	4	4	P1P2	0.336374	-4.16293	4	4	P1P2	0.100372	-12.221	4	4	P1P2	0.5119	-1.48611	2	2	P1P2	0.221374	-7.20285	4	4	P1P2P1P2P1P2	0.374588	4.86911	4	4	P1P2	0.535713	3.37917	5	5	P1P2	0.253745	3.32921	4	4	P1P2	0.456218	1.78375	3	3	P1P2	0.388016	3.85916	4.33333	4.33333	P1P2P1P2P1P2	0.849132	-0.418685	4	4	P1P2	0.940864	2.53284	4	4	P1P2	0.547215	-4.66815	2	2	P1P2	0.647299	-3.41731	2	2	P1P2	0.779071	-0.85133	3.33333	3.33333	P1P2P1P2P1P2
C17orf72	0.944641	-0.188741	5	5	P1P2	0.0663869	-8.65795	4	4	P1P2	0.792144	0.673613	4	4	P1P2	0.602025	-1.06406	3	3	P1P2	0.601057	-2.72436	4.33333	4.33333	P1P2P1P2P1P2	0.0473049	9.50487	4	4	P1P2	0.41696	3.78117	4	4	P1P2	0.40498	1.1615	4	4	P1P2	0.0317759	4.44964	3	3	P1P2	0.289748	4.81585	4	4	P1P2P1P2P1P2	0.0534884	9.32595	4	4	P1P2	0.232046	-4.72273	3	3	P1P2	0.775827	1.79015	5	5	P1P2	0.339764	2.82555	3	3	P1P2	0.353787	2.13112	4	4	P1P2P1P2P1P2
C17orf74	0.951313	-3.77714	5	5	P1P2	0.926573	2.45262	5	5	P1P2	0.95287	2.56951	4	4	P1P2	0.45988	2.53728	4	4	P1P2	0.943586	0.414998	4.66667	4.66667	P1P2P1P2P1P2	0.163299	6.8893	3	3	P1P2	0.752871	1.42897	4	4	P1P2	0.803323	-2.59887	5	5	P1P2	0.704842	0.467726	3	3	P1P2	0.573164	1.90647	4	4	P1P2P1P2P1P2	0.250957	3.99621	4	4	P1P2	0.706756	2.82293	4	4	P1P2	0.984315	-0.354931	4	4	P1P2	0.487117	1.96467	2	2	P1P2	0.647342	2.15474	4	4	P1P2P1P2P1P2
C17orf75	0.162728	-7.21513	4	4	P1P2	0.856131	3.40713	5	5	P1P2	0.0857732	-13.8292	1	1	P1P2	0	0	0	0	P1P2	0.368211	-5.87906	3.33333	3.33333	P1P2P1P2P1P2	0.0574084	9.82918	4	4	P1P2	0.95034	-0.448029	4	4	P1P2	0.239438	-8.7808	4	4	P1P2	0.961151	-0.494756	3	3	P1P2	0.415729	0.200116	4	4	P1P2P1P2P1P2	0.442484	4.63442	2	2	P1P2	0.600333	3.19486	4	4	P1P2	0.0395506	-10.152	4	4	P1P2	0.887624	0.647969	1	1	P1P2	0.360789	-0.774254	3.33333	3.33333	P1P2P1P2P1P2
pseudo_13721	0.276607	-4.00606	4	4	pseudo_transcript_0	0.243007	-10.6225	4	4	pseudo_transcript_1	0	0	0	0	pseudo_transcript_1	0	0	0	0	pseudo_transcript_1	0.173205	-4.87617	2.66667	2.66667	pseudo_transcript_0pseudo_transcript_1pseudo_transcript_1	0.144753	3.96465	4	4	pseudo_transcript_0	0.617832	-0.628563	4	4	pseudo_transcript_1	0.302932	-8.00053	4	4	pseudo_transcript_0	0.142825	-6.51076	1	1	pseudo_transcript_1	0.355172	-1.55482	4	4	pseudo_transcript_0pseudo_transcript_1pseudo_transcript_0	0.602712	4.06964	2	2	pseudo_transcript_0	0.159672	-4.3785	4	4	pseudo_transcript_1	0.0794346	-9.06708	3	3	pseudo_transcript_1	0.163163	-5.71545	1	1	pseudo_transcript_1	0.280606	-3.12531	3	3	pseudo_transcript_0pseudo_transcript_1pseudo_transcript_1
C17orf78	0.407059	-3.65676	3	3	P1P2	0.524362	2.9609	4	4	P1P2	0.981941	-1.48949	2	2	P1P2	0.703927	-1.26403	1	1	P1P2	0.637787	-0.728453	3	3	P1P2P1P2P1P2	0.461032	3.20766	4	4	P1P2	0.896965	0.383415	3	3	P1P2	0.698731	0.289019	2	2	P1P2	0.259516	4.49465	1	1	P1P2	0.685576	1.29337	3	3	P1P2P1P2P1P2	0.984006	0.101739	3	3	P1P2	0.494354	3.27807	5	5	P1P2	0.533716	1.47073	2	2	P1P2	0.560455	-2.59636	1	1	P1P2	0.670692	1.61685	3.33333	3.33333	P1P2P1P2P1P2
C17orf80	0.832177	0.0816929	3	3	P1P2	0.927534	0.956506	4	4	P1P2	0.541534	-5.30617	4	4	P1P2	0.217523	-4.97997	1	1	P1P2	0.767081	-1.42266	3.66667	3.66667	P1P2P1P2P1P2	0.390872	-3.59613	4	4	P1P2	0.670647	2.75448	3	3	P1P2	0.868758	-2.77137	4	4	P1P2	0.107266	6.9803	1	1	P1P2	0.643426	-1.20434	3.66667	3.66667	P1P2P1P2P1P2	0.384464	-3.81181	3	3	P1P2	0.662	4.14118	4	4	P1P2	0.978259	-0.293921	3	3	P1P2	0.495086	-1.14742	2	2	P1P2	0.674908	0.0118167	3.33333	3.33333	P1P2P1P2P1P2
C17orf82	0.586117	3.04501	3	3	P1P2	0.643007	-1.20464	4	4	P1P2	0.637867	2.27533	3	3	P1P2	0.66931	2.52466	2	2	P1P2	0.622331	1.3719	3.33333	3.33333	P1P2P1P2P1P2	0.563702	-2.6968	4	4	P1P2	0.765072	-3.99765	5	5	P1P2	0.264234	-3.23189	4	4	P1P2	0.522254	-5.34946	4	4	P1P2	0.531003	-3.30878	4.33333	4.33333	P1P2P1P2P1P2	0.994142	-0.317274	4	4	P1P2	0.693018	-1.40114	4	4	P1P2	0.291305	-4.0932	3	3	P1P2	0.409964	-1.76989	3	3	P1P2	0.659488	-1.9372	3.66667	3.66667	P1P2P1P2P1P2
C17orf85	0.392343	-5.44567	3	3	P1P2	0.293449	-4.42383	3	3	P1P2	0.0527023	9.14865	3	3	P1P2	0	0	0	0	P1P2	0.246165	-0.240285	3	3	P1P2P1P2P1P2	0.334701	5.64991	3	3	P1P2	0.0290906	10.9436	3	3	P1P2	0.293823	-9.15465	1	1	P1P2	0.356401	3.69827	1	1	P1P2	0.219205	2.47963	2.33333	2.33333	P1P2P1P2P1P2	0.898522	0.412075	2	2	P1P2	0.0938992	9.96575	2	2	P1P2	0.218672	3.0559	4	4	P1P2	0	0	0	0	P1P2	0.403698	4.47791	2.66667	2.66667	P1P2P1P2P1P2
C17orf89	0.795945	-1.69869	5	5	P1P2	0.810982	2.14873	4	4	P1P2	0.602023	2.56961	4	4	P1P2	0.831281	0.427761	3	3	P1P2	0.736317	1.00655	4.33333	4.33333	P1P2P1P2P1P2	0.927481	-0.154483	4	4	P1P2	0.789479	2.31918	3	3	P1P2	0.45097	-3.53879	4	4	P1P2	0.599722	-1.55709	2	2	P1P2	0.722644	-0.458031	3.66667	3.66667	P1P2P1P2P1P2	0.766323	0.0620153	5	5	P1P2	0.647654	5.35005	4	4	P1P2	0.697234	-4.4046	5	5	P1P2	0.98013	-0.681	4	4	P1P2	0.703737	0.335823	4.66667	4.66667	P1P2P1P2P1P2
C17orf96	0.520826	3.22118	4	4	P1P2	0.956557	1.5586	3	3	P1P2	0.385684	4.61282	3	3	P1P2	0.576451	2.00618	2	2	P1P2	0.621022	3.13087	3.33333	3.33333	P1P2P1P2P1P2	0.608062	-2.85986	3	3	P1P2	0.168641	-9.99676	5	5	P1P2	0.630819	-4.92514	3	3	P1P2	0.654463	-1.37413	2	2	P1P2	0.469174	-5.92726	3.66667	3.66667	P1P2P1P2P1P2	0.902784	0.0341691	4	4	P1P2	0.138739	-4.75239	5	5	P1P2	0.968113	-0.497447	4	4	P1P2	0.345847	-1.46268	4	4	P1P2	0.669879	-1.73856	4.33333	4.33333	P1P2P1P2P1P2
C17orf97	0.7373	-0.0294314	4	4	P1P2	0.805748	-1.17654	3	3	P1P2	0.570667	4.55414	3	3	P1P2	0.861027	-0.673047	1	1	P1P2	0.704572	1.11605	3.33333	3.33333	P1P2P1P2P1P2	0.780017	2.64842	4	4	P1P2	0.821521	-2.87225	4	4	P1P2	0.587638	-4.01321	2	2	P1P2	0.104488	-4.75452	2	2	P1P2	0.729725	-1.41235	3.33333	3.33333	P1P2P1P2P1P2	0.631371	-2.68782	5	5	P1P2	0.573352	-2.97403	3	3	P1P2	0.847732	2.74339	4	4	P1P2	0.262966	-2.73527	3	3	P1P2	0.684151	-0.972821	4	4	P1P2P1P2P1P2
C17orf98	0.213017	-3.96535	4	4	P1P2	0.80472	-0.0437609	4	4	P1P2	0.679762	-4.85929	5	5	P1P2	0.209041	-2.51433	3	3	P1P2	0.565833	-2.95613	4.33333	4.33333	P1P2P1P2P1P2	0.461678	-3.58353	5	5	P1P2	0.985093	1.40567	4	4	P1P2	0.815482	2.99716	5	5	P1P2	0.955158	-1.90374	4	4	P1P2	0.754084	0.2731	4.66667	4.66667	P1P2P1P2P1P2	0.0325274	-11.2109	4	4	P1P2	0.878381	2.24404	3	3	P1P2	0.978259	0.159858	3	3	P1P2	0.258963	-2.60242	2	2	P1P2	0.629722	-2.93566	3.33333	3.33333	P1P2P1P2P1P2
C17orf99	0.373216	5.3508	4	4	P1P2	0.921648	0.0344528	4	4	P1P2	0.536939	7.25595	4	4	P1P2	0.161286	4.55364	3	3	P1P2	0.610601	4.21373	4	4	P1P2P1P2P1P2	0.938109	3.66872	5	5	P1P2	0.261733	6.57413	3	3	P1P2	0.843991	-2.64688	3	3	P1P2	0.720369	-1.20912	2	2	P1P2	0.681278	2.53199	3.66667	3.66667	P1P2P1P2P1P2	0.644157	2.27493	5	5	P1P2	0.145617	3.81751	4	4	P1P2	0.379506	6.05673	4	4	P1P2	0.269077	3.09507	3	3	P1P2	0.38976	4.04972	4.33333	4.33333	P1P2P1P2P1P2
C18orf21	0.503501	-2.39535	2	2	P1P2	0.129925	8.8681	3	3	P1P2	0.442563	-3.89982	3	3	P1P2	0	0	0	0	P1P2	0.358663	0.857642	2.66667	2.66667	P1P2P1P2P1P2	0.728206	-2.54179	3	3	P1P2	0.0149154	-10.4559	4	4	P1P2	0.200506	7.98146	2	2	P1P2	0.33564	-4.26051	1	1	P1P2	0.314543	-1.67206	3	3	P1P2P1P2P1P2	0.532287	-2.56743	3	3	P1P2	0.243357	-4.55059	5	5	P1P2	0.291436	9.39776	1	1	P1P2	0.55761	3.04463	1	1	P1P2	0.355693	0.759911	3	3	P1P2P1P2P1P2
C18orf25	0.746507	-0.524403	5	5	P1P2	0.225935	-5.44987	3	3	P1P2	0.590932	3.94285	4	4	P1P2	0.24767	-2.88499	3	3	P1P2	0.521125	-0.677142	4	4	P1P2P1P2P1P2	0.646061	1.3673	4	4	P1P2	0.961366	-0.508558	4	4	P1P2	0.652965	-5.14831	4	4	P1P2	0.744366	0.509807	3	3	P1P2	0.753464	-1.42985	4	4	P1P2P1P2P1P2	0.994286	-0.0232279	5	5	P1P2	0.218585	-5.75964	3	3	P1P2	0.804705	-0.955721	5	5	P1P2	0.750693	-0.0611839	3	3	P1P2	0.672525	-2.2462	4.33333	4.33333	P1P2P1P2P1P2
C18orf32	0.0985934	10.1944	4	4	P1P2	0.328412	-5.67174	2	2	P1P2	0.928528	1.35301	4	4	P1P2	0.577039	2.80255	1	1	P1P2	0.451844	1.95856	3.33333	3.33333	P1P2P1P2P1P2	0.0861483	-8.40346	4	4	P1P2	0.919773	0.0706816	3	3	P1P2	0.828094	-2.78737	4	4	P1P2	0.109493	-3.70672	3	3	P1P2	0.611339	-3.70672	3.66667	3.66667	P1P2P1P2P1P2	0.714948	-2.83628	5	5	P1P2	0.302902	-5.72454	2	2	P1P2	0.744794	2.53309	3	3	P1P2	0.373602	-1.99939	2	2	P1P2	0.587548	-2.00924	3.33333	3.33333	P1P2P1P2P1P2
C18orf42	0.422994	-3.53404	3	3	P1P2	0.291735	6.32441	4	4	P1P2	0.807094	4.31476	3	3	P1P2	0.329305	5.36161	1	1	P1P2	0.507274	2.36838	3.33333	3.33333	P1P2P1P2P1P2	0.684931	-2.22196	4	4	P1P2	0.80327	-2.42009	4	4	P1P2	0.388282	-8.49237	4	4	P1P2	0.759023	-1.37772	2	2	P1P2	0.625494	-4.37814	4	4	P1P2P1P2P1P2	0.227523	-6.10054	4	4	P1P2	0.576596	3.14849	4	4	P1P2	0.636572	-3.43558	4	4	P1P2	0.807061	0.726432	2	2	P1P2	0.48023	-2.12921	4	4	P1P2P1P2P1P2
C18orf54	0.339992	-3.49492	5	5	P1P2	0.456221	-3.98035	5	5	P1P2	0.289766	-5.22151	3	3	P1P2	0.471966	-1.27309	3	3	P1P2	0.361993	-4.23226	4.33333	4.33333	P1P2P1P2P1P2	0.389339	5.99455	4	4	P1P2	0.889777	-0.120966	5	5	P1P2	0.0696482	6.18131	3	3	P1P2	0.0765033	4.0183	3	3	P1P2	0.449588	4.0183	4	4	P1P2P1P2P1P2	0.807523	2.47078	4	4	P1P2	0.300591	-4.59164	5	5	P1P2	0.849204	0.0424101	2	2	P1P2	0.534851	3.18542	1	1	P1P2	0.652439	-0.692819	3.66667	3.66667	P1P2P1P2P1P2
C18orf56	0.611336	-1.31845	4	4	P1P2	0.360099	5.38286	3	3	P1P2	0.285826	-4.15875	4	4	P1P2	0.288042	-2.02729	3	3	P1P2	0.419087	-0.0314442	3.66667	3.66667	P1P2P1P2P1P2	0.464419	3.07601	4	4	P1P2	0.887069	0.806389	2	2	P1P2	0.232707	4.49274	3	3	P1P2	0	0	0	0	P1P2	0.528065	2.79171	3	3	P1P2P1P2P1P2	0.856461	2.32599	4	4	P1P2	0.358261	3.82369	4	4	P1P2	0.925214	-1.81027	3	3	P1P2	0.328155	2.86661	2	2	P1P2	0.713312	1.44647	3.66667	3.66667	P1P2P1P2P1P2
C18orf63	0.43382	3.48978	4	4	P1P2	0.681603	-4.1022	4	4	P1P2	0.246413	5.95744	4	4	P1P2	0.235502	3.50151	3	3	P1P2	0.453945	1.78167	4	4	P1P2P1P2P1P2	0.602798	-3.50209	4	4	P1P2	0.604248	-2.74309	4	4	P1P2	0.645297	1.75002	3	3	P1P2	0.807979	-0.925006	2	2	P1P2	0.617448	-1.49839	3.66667	3.66667	P1P2P1P2P1P2	0.804423	0.96873	4	4	P1P2	0.29258	-5.32308	4	4	P1P2	0.119919	7.60941	4	4	P1P2	0.162877	3.6115	3	3	P1P2	0.405641	1.08502	4	4	P1P2P1P2P1P2
C18orf8	0.920976	0.371924	1	1	P1P2	0.19211	8.69893	2	2	P1P2	0.235485	8.21096	3	3	P1P2	0	0	0	0	P1P2	0.449524	5.76061	2	2	P1P2P1P2P1P2	0.698434	-0.832305	2	2	P1P2	0.0148301	-10.7511	4	4	P1P2	0.0434427	-9.48802	3	3	P1P2	0.321799	-4.46944	1	1	P1P2	0.252236	-7.02382	3	3	P1P2P1P2P1P2	0.729535	-0.94612	2	2	P1P2	0.0782049	-7.98301	4	4	P1P2	0.759269	-3.59782	5	5	P1P2	0.608819	-1.94717	1	1	P1P2	0.522336	-4.17565	3.66667	3.66667	P1P2P1P2P1P2
C19orf10	0.892419	-0.608377	4	4	P1P2	0.673746	4.72674	3	3	P1P2	0.0732665	8.97561	3	3	P1P2	0.891239	1.45099	1	1	P1P2	0.546477	4.36466	3.33333	3.33333	P1P2P1P2P1P2	0.108463	7.6151	3	3	P1P2	0.443656	-2.90853	4	4	P1P2	0	0	0	0	P1P2	0	0	0	0	P1P2	0.18404	1.56886	2.33333	2.33333	P1P2P1P2P1P2	0.106086	7.02372	3	3	P1P2	0.607645	2.22092	5	5	P1P2	0.0261434	9.99854	3	3	P1P2	0.0916688	5.18651	2	2	P1P2	0.246625	6.41439	3.66667	3.66667	P1P2P1P2P1P2
C19orf12	0.450116	-4.53139	4	4	P1P2	0.110638	-7.71178	3	3	P1P2	0.714708	4.8507	5	5	P1P2	0.338638	-2.39718	3	3	P1P2	0.425154	-2.46415	4	4	P1P2P1P2P1P2	0.606192	2.94774	4	4	P1P2	0.993927	-1.50039	4	4	P1P2	0.981807	-0.288443	3	3	P1P2	0.482887	1.69949	2	2	P1P2	0.860642	0.386301	3.66667	3.66667	P1P2P1P2P1P2	0.70501	-1.14215	3	3	P1P2	0.137019	-9.34935	4	4	P1P2	0.612686	5.53774	5	5	P1P2	0.41319	-1.84223	3	3	P1P2	0.484905	-1.65125	4	4	P1P2P1P2P1P2
C19orf18	0.425946	2.5993	5	5	P1P2	0.62239	-2.51682	4	4	P1P2	0.384805	4.89364	3	3	P1P2	0.676801	1.51784	3	3	P1P2	0.477713	1.65871	4	4	P1P2P1P2P1P2	0.0859964	10.0404	2	2	P1P2	0.22803	8.42673	4	4	P1P2	0.655026	-2.83944	3	3	P1P2	0.290657	4.20216	1	1	P1P2	0.323017	5.20924	3	3	P1P2P1P2P1P2	0.00602182	10.6027	4	4	P1P2	0.320281	6.02127	3	3	P1P2	0.80689	2.91073	4	4	P1P2	0.0142571	8.19903	2	2	P1P2	0.377731	6.51158	3.66667	3.66667	P1P2P1P2P1P2
C19orf24	0.722704	2.73888	4	4	P1P2	0.586998	-1.68019	3	3	P1P2	0.219103	-5.42734	3	3	P1P2	0.214615	-2.41623	3	3	P1P2	0.509602	-1.45622	3.33333	3.33333	P1P2P1P2P1P2	0.259486	-5.92918	4	4	P1P2	0.0365254	11.676	2	2	P1P2	0.242776	4.28492	3	3	P1P2	0.139412	4.24476	2	2	P1P2	0.179596	3.34391	3	3	P1P2P1P2P1P2	0.437519	-3.44228	5	5	P1P2	0.349988	8.09853	2	2	P1P2	0.845153	-0.794246	3	3	P1P2	0.691485	-0.619806	2	2	P1P2	0.54422	1.28733	3.33333	3.33333	P1P2P1P2P1P2
pseudo_3547	0.935278	1.46081	3	3	pseudo_transcript_0	0	0	0	0	pseudo_transcript_0	0.219006	5.65348	2	2	pseudo_transcript_0	0	0	0	0	pseudo_transcript_0	0.384761	2.37143	1.66667	1.66667	pseudo_transcript_0pseudo_transcript_0pseudo_transcript_0	0.459622	2.74357	2	2	pseudo_transcript_0	0.0198829	-10.4691	4	4	pseudo_transcript_0	0.299242	8.3675	1	1	pseudo_transcript_0	0.399758	-3.08388	1	1	pseudo_transcript_0	0.259582	0.213997	2.33333	2.33333	pseudo_transcript_0pseudo_transcript_0pseudo_transcript_0	0.496484	3.30526	3	3	pseudo_transcript_0	0.0136149	-10.8249	4	4	pseudo_transcript_0	0.0472677	10.5207	2	2	pseudo_transcript_0	0.372449	-3.12822	1	1	pseudo_transcript_0	0.185789	1.00037	3	3	pseudo_transcript_0pseudo_transcript_0pseudo_transcript_0
C19orf26	0.659057	-1.26879	4	4	P1P2	0.393457	4.66996	2	2	P1P2	0.57948	-2.63798	1	1	P1P2	0	0	0	0	P1P2	0.543998	0.254397	2.33333	2.33333	P1P2P1P2P1P2	0.508344	-3.34042	4	4	P1P2	0.555011	-2.63183	4	4	P1P2	0.537667	-3.08623	4	4	P1P2	0.173219	-3.76089	3	3	P1P2	0.533674	-3.01949	4	4	P1P2P1P2P1P2	0.284048	-4.6478	4	4	P1P2	0.715638	-3.12921	4	4	P1P2	0.152921	-10.4738	4	4	P1P2	0.0300015	-6.05264	3	3	P1P2	0.384202	-6.08359	4	4	P1P2P1P2P1P2
C19orf33	0.546858	-3.22786	3	3	P1P2	0.335062	-5.65914	2	2	P1P2	0.437805	5.4747	3	3	P1P2	0.463425	-1.83973	2	2	P1P2	0.439908	-1.13744	2.66667	2.66667	P1P2P1P2P1P2	0.661821	2.74688	3	3	P1P2	0.420383	-3.58863	3	3	P1P2	0.579822	-3.86049	2	2	P1P2	0.960635	-0.264483	2	2	P1P2	0.554009	-1.56741	2.66667	2.66667	P1P2P1P2P1P2	0.815882	-0.528902	3	3	P1P2	0.0854376	-7.59103	3	3	P1P2	0.50434	3.47462	3	3	P1P2	0.446342	-2.00383	2	2	P1P2	0.468553	-1.54844	3	3	P1P2P1P2P1P2
C19orf35	0.116163	-9.74377	2	2	P1P2	0.398219	-6.34267	4	4	P1P2	0.478675	4.88298	3	3	P1P2	0.398792	-3.89587	1	1	P1P2	0.331019	-3.73449	3	3	P1P2P1P2P1P2	0.720489	-3.28483	4	4	P1P2	0.12622	9.4167	3	3	P1P2	0.255964	-6.0015	3	3	P1P2	0.802768	-1.54878	1	1	P1P2	0.367558	0.0434559	3.33333	3.33333	P1P2P1P2P1P2	0.0618201	-10.5342	2	2	P1P2	0.277269	7.87494	2	2	P1P2	0.679369	-0.766466	3	3	P1P2	0	0	0	0	P1P2	0.339486	-1.14191	2.33333	2.33333	P1P2P1P2P1P2
C19orf38	0.53122	-1.20796	5	5	P1P2	0.424684	3.58314	4	4	P1P2	0.0880344	9.66976	5	5	P1P2	0.149767	5.07258	4	4	P1P2	0.34798	4.01498	4.66667	4.66667	P1P2P1P2P1P2	0.25598	6.29281	4	4	P1P2	0.227763	5.03135	4	4	P1P2	0.941134	1.74277	4	4	P1P2	0.261605	3.57214	4	4	P1P2	0.474959	4.35564	4	4	P1P2P1P2P1P2	0.718961	2.60597	5	5	P1P2	0.0557725	11.2488	5	5	P1P2	0.145221	8.74829	5	5	P1P2	0.0743893	7.8168	5	5	P1P2	0.306651	7.53434	5	5	P1P2P1P2P1P2
C19orf40	0.361307	3.29949	5	5	P1P2	0.274556	-4.92406	5	5	P1P2	0.199867	-5.45114	3	3	P1P2	0.101129	-3.36088	3	3	P1P2	0.278577	-2.35857	4.33333	4.33333	P1P2P1P2P1P2	0.258515	-7.36298	5	5	P1P2	0.495368	3.32701	5	5	P1P2	0.541945	-4.75237	5	5	P1P2	0.47079	-2.67573	5	5	P1P2	0.431943	-2.92945	5	5	P1P2P1P2P1P2	0.754959	-2.24589	5	5	P1P2	0.5014	-1.41221	4	4	P1P2	0.0599946	-10.3701	5	5	P1P2	0.0901552	-3.96086	4	4	P1P2	0.438785	-4.67606	4.66667	4.66667	P1P2P1P2P1P2
C19orf43	0.0912988	-10.0026	2	2	P1P2	0.0532268	9.53528	3	3	P1P2	0.6669	1.89351	4	4	P1P2	0.501511	-2.85427	1	1	P1P2	0.270475	0.475383	3	3	P1P2P1P2P1P2	0.709601	-0.785928	3	3	P1P2	0.223825	-9.28793	2	2	P1P2	0.504086	2.53669	3	3	P1P2	0.502298	-1.92766	2	2	P1P2	0.47917	-2.51239	2.66667	2.66667	P1P2P1P2P1P2	0.0317772	-11.3234	2	2	P1P2	0.532669	3.01407	4	4	P1P2	0.578457	4.21032	3	3	P1P2	0.756757	1.80141	1	1	P1P2	0.380968	-1.36633	3	3	P1P2P1P2P1P2
pseudo_13734	0.97754	0.13807	1	1	pseudo_transcript_0	0.830131	0.247697	2	2	pseudo_transcript_0	0	0	0	0	pseudo_transcript_0	0	0	0	0	pseudo_transcript_0	0.602557	0.128589	1	1	pseudo_transcript_0pseudo_transcript_0pseudo_transcript_0	0.483229	-4.5076	2	2	pseudo_transcript_0	0.910323	0.495015	2	2	pseudo_transcript_0	0.778626	-6.1204	1	1	pseudo_transcript_0	0	0	0	0	pseudo_transcript_0	0.724059	-3.37766	1.66667	1.66667	pseudo_transcript_0pseudo_transcript_0pseudo_transcript_0	0.46295	-4.73737	2	2	pseudo_transcript_0	0.805262	0.743533	2	2	pseudo_transcript_0	0.468069	-6.99657	1	1	pseudo_transcript_0	0	0	0	0	pseudo_transcript_0	0.57876	-3.66347	1.66667	1.66667	pseudo_transcript_0pseudo_transcript_0pseudo_transcript_0
C19orf45	0.416754	-3.716	3	3	P2	0.293449	5.43715	3	3	P1	0.401325	-4.68768	4	4	P1	0.223565	-4.8956	1	1	P2	0.370509	-0.988841	3.33333	3.33333	P2P1P1	0.763211	2.26341	5	5	P1	0.0733623	-7.9959	3	3	P1	0.302617	3.53369	5	5	P1	0.35179	-2.32087	3	3	P2	0.37973	-0.732932	4.33333	4.33333	P1P1P1	0.381553	-6.0566	4	4	P2	0.214269	-4.06065	4	4	P2	0.794734	-0.702246	4	4	P1	0.0690235	-3.71611	3	3	P2	0.463519	-3.6065	4	4	P2P2P1
pseudo_3557	0.575213	-3.33776	4	4	pseudo_transcript_0	0	0	0	0	pseudo_transcript_0	0.550318	4.59774	4	4	pseudo_transcript_0	0	0	0	0	pseudo_transcript_0	0.375177	0.419991	2.66667	2.66667	pseudo_transcript_0pseudo_transcript_0pseudo_transcript_0	0.936133	2.77358	5	5	pseudo_transcript_0	0.0938871	-11.6111	1	1	pseudo_transcript_0	0.777871	0.472782	3	3	pseudo_transcript_0	0	0	0	0	pseudo_transcript_0	0.60263	-2.78824	3	3	pseudo_transcript_0pseudo_transcript_0pseudo_transcript_0	0.624968	-2.67037	3	3	pseudo_transcript_0	0.0908486	-12.3005	1	1	pseudo_transcript_0	0.333733	5.55709	4	4	pseudo_transcript_0	0	0	0	0	pseudo_transcript_0	0.34985	-3.13793	2.66667	2.66667	pseudo_transcript_0pseudo_transcript_0pseudo_transcript_0
pseudo_3748	0.427554	-1.95045	4	4	pseudo_transcript_0	0	0	0	0	pseudo_transcript_0	0.894565	1.09079	3	3	pseudo_transcript_0	0	0	0	0	pseudo_transcript_0	0.440706	-0.286552	2.33333	2.33333	pseudo_transcript_0pseudo_transcript_0pseudo_transcript_0	0.962872	0.160993	4	4	pseudo_transcript_0	0.0213208	-10.38	4	4	pseudo_transcript_0	0.187602	9.18971	1	1	pseudo_transcript_0	0	0	0	0	pseudo_transcript_0	0.390598	-0.343102	3	3	pseudo_transcript_0pseudo_transcript_0pseudo_transcript_0	0.397737	-2.13959	4	4	pseudo_transcript_0	0.00943812	-11.0694	4	4	pseudo_transcript_0	0.147153	9.02906	2	2	pseudo_transcript_0	0.550413	-1.35329	2	2	pseudo_transcript_0	0.184776	-1.39332	3.33333	3.33333	pseudo_transcript_0pseudo_transcript_0pseudo_transcript_0
C19orf52	0.310989	-4.59575	3	3	P1P2	0.563103	8.45043	5	5	P1P2	0.303141	5.09327	3	3	P1P2	0.749819	0.706095	3	3	P1P2	0.392411	2.98265	3.66667	3.66667	P1P2P1P2P1P2	0.0778592	7.44986	3	3	P1P2	0.924851	-0.226771	3	3	P1P2	0.181143	-9.37095	4	4	P1P2	0.688456	2.98377	2	2	P1P2	0.394618	-0.715953	3.33333	3.33333	P1P2P1P2P1P2	0.520023	4.39322	2	2	P1P2	0.496602	8.95832	5	5	P1P2	0.915075	-3.51406	5	5	P1P2	0.358124	4.01231	2	2	P1P2	0.6439	3.27916	4	4	P1P2P1P2P1P2
SUMO4	0.0421536	-8.68948	4	4	P1P2	0	0	0	0	P1P2	0.130215	-7.9236	3	3	P1P2	0	0	0	0	P1P2	0.0574562	-5.53769	2.33333	2.33333	P1P2P1P2P1P2	0.0532556	8.25393	4	4	P1P2	0.00700323	-10.8121	4	4	P1P2	0.0267343	9.2877	3	3	P1P2	0.183779	3.2658	2	2	P1P2	0.0289977	2.24316	3.66667	3.66667	P1P2P1P2P1P2	0.889583	-2.26947	4	4	P1P2	0.00337967	-11.5016	4	4	P1P2	0.438828	7.86573	1	1	P1P2	0	0	0	0	P1P2	0.44393	-1.96844	3	3	P1P2P1P2P1P2
C19orf54	0.638747	2.89041	3	3	P1P2	0.815402	-0.274145	3	3	P1P2	0.459933	2.29106	3	3	P1P2	0.664653	2.51342	1	1	P1P2	0.638027	1.63578	3	3	P1P2P1P2P1P2	0.438647	-3.17752	3	3	P1P2	0.0710222	-10.5804	5	5	P1P2	0.504086	-3.38297	3	3	P1P2	0.0818005	-4.25193	3	3	P1P2	0.337918	-5.71363	3.66667	3.66667	P1P2P1P2P1P2	0.896938	-0.335691	3	3	P1P2	0.0330132	-11.5193	5	5	P1P2	0.905994	-0.0191451	3	3	P1P2	0.398325	-3.2416	2	2	P1P2	0.611982	-3.95806	3.66667	3.66667	P1P2P1P2P1P2
C19orf55	0.255601	-3.94427	4	4	P1P2	0.576051	-0.483498	4	4	P1P2	0.386158	-2.41266	5	5	P1P2	0.130081	-3.22727	3	3	P1P2	0.405937	-2.28014	4.33333	4.33333	P1P2P1P2P1P2	0.835157	-3.20175	5	5	P1P2	0.133925	7.41811	3	3	P1P2	0.708479	0.641398	5	5	P1P2	0.136058	2.75714	3	3	P1P2	0.559187	1.61925	4.33333	4.33333	P1P2P1P2P1P2	0.182779	-6.85808	4	4	P1P2	0.273907	6.50086	3	3	P1P2	0.603668	-1.93789	5	5	P1P2	0.703357	1.77014	2	2	P1P2	0.353451	-0.765034	4	4	P1P2P1P2P1P2
C19orf57	0.831399	-0.972902	4	4	P1P2	0.594111	2.9906	4	4	P1P2	0.283322	2.11553	4	4	P1P2	0.599991	1.2883	3	3	P1P2	0.569611	1.37774	4	4	P1P2P1P2P1P2	0.829342	1.97924	5	5	P1P2	0.667654	-3.06047	5	5	P1P2	0.536971	-3.32227	3	3	P1P2	0.104633	-3.90675	3	3	P1P2	0.677989	-1.46784	4.33333	4.33333	P1P2P1P2P1P2	0.986668	-3.63675	5	5	P1P2	0.991023	-1.03247	5	5	P1P2	0.340661	3.76711	4	4	P1P2	0.574445	2.35546	4	4	P1P2	0.772784	-0.300704	4.66667	4.66667	P1P2P1P2P1P2
C19orf59	0.883786	-0.79376	3	3	P1P2	0.299635	-11.0652	5	5	P1P2	0.214322	8.3347	3	3	P1P2	0.407855	3.92647	1	1	P1P2	0.465914	-1.17474	3.66667	3.66667	P1P2P1P2P1P2	0.459413	-3.7192	5	5	P1P2	0.605864	3.56576	5	5	P1P2	0.197743	-7.66592	3	3	P1P2	0.329031	-2.67245	3	3	P1P2	0.421007	-2.60645	4.33333	4.33333	P1P2P1P2P1P2	0.317059	-3.95446	4	4	P1P2	0.555974	-3.98557	4	4	P1P2	0.828274	0.342165	4	4	P1P2	0.90703	1.55721	2	2	P1P2	0.567102	-2.53262	4	4	P1P2P1P2P1P2
C19orf60	0.959371	-0.182503	1	1	P1P2	0.273883	-5.65406	3	3	P1P2	0.149469	2.86748	4	4	P1P2	0.377644	4.59803	1	1	P1P2	0.460908	-0.989694	2.66667	2.66667	P1P2P1P2P1P2	0.394999	-4.78412	2	2	P1P2	0.357957	5.09986	3	3	P1P2	0.275375	8.46973	1	1	P1P2	0	0	0	0	P1P2	0.342777	2.92849	2	2	P1P2P1P2P1P2	0.36899	-5.17417	2	2	P1P2	0.790821	-0.921031	1	1	P1P2	0.00950065	10.6606	3	3	P1P2	0.466572	3.46986	1	1	P1P2	0.38977	1.5218	2	2	P1P2P1P2P1P2
C19orf66	0.104749	-10.3711	4	4	P1P2	0.53658	2.59355	5	5	P1P2	0.773983	1.7081	4	4	P1P2	0.906779	0.724468	4	4	P1P2	0.471771	-2.02316	4.33333	4.33333	P1P2P1P2P1P2	0.588002	1.93419	3	3	P1P2	0.444754	-3.66462	3	3	P1P2	0.587078	0.731576	3	3	P1P2	0.560554	-2.85379	1	1	P1P2	0.539945	-0.332953	3	3	P1P2P1P2P1P2	0.331312	-3.91228	3	3	P1P2	0.975433	2.2635	5	5	P1P2	0.763195	2.02029	3	3	P1P2	0.304183	-2.34251	2	2	P1P2	0.68998	0.123837	3.66667	3.66667	P1P2P1P2P1P2
C19orf67	0.538805	3.17937	4	4	P1P2	0.264628	6.56099	5	5	P1P2	0.31569	-2.54781	4	4	P1P2	0.873705	0.0788379	3	3	P1P2	0.373041	2.39752	4.33333	4.33333	P1P2P1P2P1P2	0.886743	3.37827	4	4	P1P2	0.311024	4.20731	4	4	P1P2	0.131224	6.40832	3	3	P1P2	0.16263	6.42977	1	1	P1P2	0.442997	4.66464	3.66667	3.66667	P1P2P1P2P1P2	0.34217	3.68651	3	3	P1P2	0.0837685	8.92702	5	5	P1P2	0.527126	2.008	4	4	P1P2	0.164118	4.53461	2	2	P1P2	0.317688	4.87384	4	4	P1P2P1P2P1P2
C19orf68	0.659057	-2.85664	4	4	P1P2	0.996274	1.38273	3	3	P1P2	0.92768	3.78927	5	5	P1P2	0.625592	-1.03427	2	2	P1P2	0.861004	0.771788	4	4	P1P2P1P2P1P2	0.67319	-1.8243	5	5	P1P2	0.482534	2.82338	2	2	P1P2	0.548025	-5.70358	5	5	P1P2	0.852072	0.280198	2	2	P1P2	0.567916	-1.56817	4	4	P1P2P1P2P1P2	0.304688	-4.47283	5	5	P1P2	0.827981	1.67609	3	3	P1P2	0.697234	-1.30574	5	5	P1P2	0.480476	-0.953412	3	3	P1P2	0.609967	-1.36749	4.33333	4.33333	P1P2P1P2P1P2
pseudo_13799	0.720914	-3.42162	2	2	pseudo_transcript_0	0.339864	-5.64724	2	2	pseudo_transcript_0	0	0	0	0	pseudo_transcript_0	0	0	0	0	pseudo_transcript_0	0.353593	-3.02295	1.33333	1.33333	pseudo_transcript_0pseudo_transcript_0pseudo_transcript_0	0.844858	2.7858	2	2	pseudo_transcript_0	0.424948	-3.6282	4	4	pseudo_transcript_0	0.298328	-7.62548	2	2	pseudo_transcript_0	0.142825	-6.51076	1	1	pseudo_transcript_0	0.522711	-2.82263	2.66667	2.66667	pseudo_transcript_0pseudo_transcript_0pseudo_transcript_0	0.823389	-1.00658	1	1	pseudo_transcript_0	0.260446	-3.72122	4	4	pseudo_transcript_0	0.125243	-9.002	2	2	pseudo_transcript_0	0.163163	-5.71545	1	1	pseudo_transcript_0	0.403026	-4.5766	2.33333	2.33333	pseudo_transcript_0pseudo_transcript_0pseudo_transcript_0
C19orf70	0.198658	-4.84845	3	3	P1P2	0.17613	9.0036	4	4	P1P2	0.351719	-5.94014	5	5	P1P2	0.403059	-1.55186	3	3	P1P2	0.242169	-0.594998	4	4	P1P2P1P2P1P2	0.234471	10.7637	5	5	P1P2	0.252681	-3.45757	4	4	P1P2	0.0911827	6.45809	3	3	P1P2	0.0793876	5.33135	2	2	P1P2	0.192778	4.58806	4	4	P1P2P1P2P1P2	0.877992	-2.27129	4	4	P1P2	0.783939	3.57973	5	5	P1P2	0.505944	2.32396	4	4	P1P2	0.898997	0.502296	3	3	P1P2	0.722625	1.2108	4.33333	4.33333	P1P2P1P2P1P2
C19orf71	0.324689	-3.92017	4	4	P1P2	0.334577	-1.71588	5	5	P1P2	0.196146	9.17725	4	4	P1P2	0.771658	-0.21713	3	3	P1P2	0.285138	1.1804	4.33333	4.33333	P1P2P1P2P1P2	0.910936	0.339287	4	4	P1P2	0.516335	1.55372	5	5	P1P2	0.541049	-2.88107	4	4	P1P2	0.649636	-0.725493	4	4	P1P2	0.656107	-0.329355	4.33333	4.33333	P1P2P1P2P1P2	0.394023	-3.62861	4	4	P1P2	0.862712	-0.416114	5	5	P1P2	0.531416	3.27784	4	4	P1P2	0.523178	-1.57918	3	3	P1P2	0.59605	-0.255626	4.33333	4.33333	P1P2P1P2P1P2
C19orf73	0.649393	2.58215	4	4	P1P2	0.560975	-1.91996	4	4	P1P2	0.809583	2.21878	3	3	P1P2	0.651556	1.46262	3	3	P1P2	0.673317	0.960322	3.66667	3.66667	P1P2P1P2P1P2	0.686439	2.73449	3	3	P1P2	0.722494	3.19546	5	5	P1P2	0.316158	-5.56096	4	4	P1P2	0.205143	2.39906	3	3	P1P2	0.57503	0.122996	4	4	P1P2P1P2P1P2	0.410522	5.55776	4	4	P1P2	0.851311	2.01003	4	4	P1P2	0.328841	-4.40279	4	4	P1P2	0.494527	2.24209	3	3	P1P2	0.530224	1.055	4	4	P1P2P1P2P1P2
C19orf77	0.339992	8.42697	5	5	P1P2	0.565524	5.01385	4	4	P1P2	0.790963	1.50038	3	3	P1P2	0.449153	2.79742	2	2	P1P2	0.565493	4.9804	4	4	P1P2P1P2P1P2	0.895946	-2.15931	2	2	P1P2	0.970668	-0.116862	3	3	P1P2	0.752284	0.0462995	2	2	P1P2	0.937716	-0.486649	1	1	P1P2	0.872966	-0.743291	2.33333	2.33333	P1P2P1P2P1P2	0.384909	8.39257	5	5	P1P2	0.464193	9.71971	5	5	P1P2	0.642075	3.10482	3	3	P1P2	0.550668	2.55903	3	3	P1P2	0.497059	7.07237	4.33333	4.33333	P1P2P1P2P1P2
C19orf80	0.300038	-5.89421	3	3	P1P2	0.139039	6.78254	3	3	P1P2	0.433991	-2.95276	2	2	P1P2	0.250755	6.00534	1	1	P1P2	0.291023	-0.688142	2.66667	2.66667	P1P2P1P2P1P2	0.36065	5.52435	3	3	P1P2	0.829402	-0.296941	2	2	P1P2	0.843991	-2.71483	3	3	P1P2	0	0	0	0	P1P2	0.678014	0.837527	2.66667	2.66667	P1P2P1P2P1P2	0.90426	-0.531757	1	1	P1P2	0.219446	3.50448	4	4	P1P2	0.165566	-6.42835	2	2	P1P2	0.54623	3.12908	1	1	P1P2	0.429757	-1.15188	2.33333	2.33333	P1P2P1P2P1P2
C19orf81	0.329435	-5.76058	3	3	P1P2	0.554225	4.88377	3	3	P1P2	0.948765	3.55742	3	3	P1P2	0.930313	0.544485	2	2	P1P2	0.610809	0.893537	3	3	P1P2P1P2P1P2	0.502571	2.70267	4	4	P1P2	0.631631	1.99386	1	1	P1P2	0.431681	-5.51534	3	3	P1P2	0	0	0	0	P1P2	0.521961	-0.272937	2.66667	2.66667	P1P2P1P2P1P2	0.989448	-0.346623	2	2	P1P2	0.394453	5.76206	3	3	P1P2	0.407104	-1.82114	4	4	P1P2	0.950868	0.876041	2	2	P1P2	0.597002	1.1981	3	3	P1P2P1P2P1P2
C19orf82	0.703415	2.09133	5	5	P1P2	0.938782	3.21545	4	4	P1P2	0.255265	-5.80485	5	5	P1P2	0.33146	3.36251	4	4	P1P2	0.632487	-0.166023	4.66667	4.66667	P1P2P1P2P1P2	0.30025	-3.80503	4	4	P1P2	0.367689	-4.32621	5	5	P1P2	0.40534	1.95131	5	5	P1P2	0.572543	-0.470889	4	4	P1P2	0.357759	-2.05998	4.66667	4.66667	P1P2P1P2P1P2	0.800247	2.25926	5	5	P1P2	0.662938	-2.59352	5	5	P1P2	0.69204	-2.5169	5	5	P1P2	0.922799	-0.950386	5	5	P1P2	0.718408	-0.950386	5	5	P1P2P1P2P1P2
C1D	0.48582	-4.13449	4	4	P1P2	0.714263	3.44714	2	2	P1P2	0.0999412	-12.3636	4	4	P1P2	0.202417	-5.12161	1	1	P1P2	0.433341	-4.35033	3.33333	3.33333	P1P2P1P2P1P2	0.686463	-2.23645	4	4	P1P2	0.886854	-2.26221	3	3	P1P2	0.109499	4.42447	4	4	P1P2	0.378699	2.30366	2	2	P1P2	0.560938	-0.0247307	3.66667	3.66667	P1P2P1P2P1P2	0.391142	-3.49923	5	5	P1P2	0.919555	-0.192792	3	3	P1P2	0.979063	0.0834199	1	1	P1P2	0	0	0	0	P1P2	0.763253	-1.20287	3	3	P1P2P1P2P1P2
pseudo_13815	0.234554	-4.3641	3	3	pseudo_transcript_0	0.902757	0.650647	3	3	pseudo_transcript_0	0	0	0	0	pseudo_transcript_0	0	0	0	0	pseudo_transcript_0	0.379104	-1.23782	2	2	pseudo_transcript_0pseudo_transcript_0pseudo_transcript_0	0.894014	-0.468642	3	3	pseudo_transcript_0	0.224198	8.32855	2	2	pseudo_transcript_0	0.213315	-9.45527	1	1	pseudo_transcript_0	0.416742	-3.0076	1	1	pseudo_transcript_0	0.443842	-0.531787	2	2	pseudo_transcript_0pseudo_transcript_0pseudo_transcript_0	0.241222	-4.88026	3	3	pseudo_transcript_0	0.131713	9.65082	2	2	pseudo_transcript_0	0.256368	-10.3314	1	1	pseudo_transcript_0	0.252954	-3.88983	1	1	pseudo_transcript_0	0.209768	-1.85363	2	2	pseudo_transcript_0pseudo_transcript_0pseudo_transcript_0
C1GALT1C1	0.459684	3.7218	3	3	P1P2	0.629457	2.70841	3	3	P1P2	0.390108	5.54777	4	4	P1P2	0.64484	1.44003	2	2	P1P2	0.493083	3.99266	3.33333	3.33333	P1P2P1P2P1P2	0.872657	-0.849392	2	2	P1P2	0.0375225	-11.3175	5	5	P1P2	0.314457	3.11501	3	3	P1P2	0.643324	0.963219	2	2	P1P2	0.408212	-3.01729	3.33333	3.33333	P1P2P1P2P1P2	0.537361	3.1716	3	3	P1P2	0.0802286	-8.64027	5	5	P1P2	0.134838	3.79285	5	5	P1P2	0.97763	0.346535	3	3	P1P2	0.250809	-0.558608	4.33333	4.33333	P1P2P1P2P1P2
C1QA	0.766479	-1.0392	3	3	P1P2	0.698481	0.442923	4	4	P1P2	0.256737	-4.99755	3	3	P1P2	0.870091	-0.594847	1	1	P1P2	0.573899	-1.86461	3.33333	3.33333	P1P2P1P2P1P2	0.284337	4.3027	3	3	P1P2	0.320706	9.55733	4	4	P1P2	0.809397	1.65475	5	5	P1P2	0.0275382	6.09665	2	2	P1P2	0.47148	5.17159	4	4	P1P2P1P2P1P2	0.462947	3.21647	3	3	P1P2	0.129487	10.3563	4	4	P1P2	0.471393	-3.66197	4	4	P1P2	0.125275	4.89989	2	2	P1P2	0.354609	3.30359	3.66667	3.66667	P1P2P1P2P1P2
C1QB	0.525183	-1.70072	4	4	P1P2	0.9065	2.65267	5	5	P1P2	0.859108	-1.25708	3	3	P1P2	0.62798	-1.08082	2	2	P1P2	0.763597	-0.101711	4	4	P1P2P1P2P1P2	0.145905	10.0688	4	4	P1P2	0.0481523	10.5492	3	3	P1P2	0.542017	-3.42237	4	4	P1P2	0.253497	2.66198	3	3	P1P2	0.245358	5.73187	3.66667	3.66667	P1P2P1P2P1P2	0.395517	5.44592	3	3	P1P2	0.0325105	9.92599	4	4	P1P2	0.420584	-3.58716	4	4	P1P2	0.804507	1.1102	2	2	P1P2	0.282871	3.92825	3.66667	3.66667	P1P2P1P2P1P2
C1QBP	0.256879	6.03474	3	3	P1P2	0.201704	-6.58253	2	2	P1P2	0.790963	1.49334	3	3	P1P2	0	0	0	0	P1P2	0.416515	0.315184	2.66667	2.66667	P1P2P1P2P1P2	0.239174	-5.69817	2	2	P1P2	0.267988	6.68063	2	2	P1P2	0.989218	-1.38326	3	3	P1P2	0	0	0	0	P1P2	0.498793	-0.133603	2.33333	2.33333	P1P2P1P2P1P2	0.618538	3.34988	4	4	P1P2	0.94992	0.0972082	2	2	P1P2	0.8247	0.92198	4	4	P1P2	0	0	0	0	P1P2	0.797719	1.45635	3.33333	3.33333	P1P2P1P2P1P2
C1QC	0.617924	-1.25042	4	4	P1P2	0.20407	5.97408	3	3	P1P2	0.666602	1.9305	5	5	P1P2	0.361999	2.39996	3	3	P1P2	0.496199	2.21805	4	4	P1P2P1P2P1P2	0.830324	0.896162	3	3	P1P2	0.331039	-6.14885	3	3	P1P2	0.170971	4.11764	3	3	P1P2	0.581315	-2.78765	1	1	P1P2	0.444111	-0.37835	3	3	P1P2P1P2P1P2	0.832431	-0.650624	4	4	P1P2	0.982033	-0.507567	4	4	P1P2	0.086583	9.10811	4	4	P1P2	0.380589	2.96133	4	4	P1P2	0.633683	2.64997	4	4	P1P2P1P2P1P2
C1QL1	0.896621	-0.349694	3	3	P1P2	0.166227	9.94865	4	4	P1P2	0.330289	2.90651	5	5	P1P2	0.0398083	5.09406	3	3	P1P2	0.464379	4.16849	4	4	P1P2P1P2P1P2	0.772701	3.79116	5	5	P1P2	0.726603	-2.46571	2	2	P1P2	0.454976	-3.02214	5	5	P1P2	0.213015	-3.36616	2	2	P1P2	0.651427	-0.565565	4	4	P1P2P1P2P1P2	0.949087	3.31288	5	5	P1P2	0.166667	8.13224	4	4	P1P2	0.943054	0.238952	4	4	P1P2	0.22426	4.3113	4	4	P1P2	0.686269	3.89469	4.33333	4.33333	P1P2P1P2P1P2
pseudo_5713	0	0	0	0	pseudo_transcript_0	0.608177	-1.5613	4	4	pseudo_transcript_0	0.148915	-6.09971	3	3	pseudo_transcript_0	0	0	0	0	pseudo_transcript_0	0.252364	-2.55367	2.33333	2.33333	pseudo_transcript_0pseudo_transcript_0pseudo_transcript_0	0.0667924	-9.15482	3	3	pseudo_transcript_0	0.430592	4.52796	4	4	pseudo_transcript_0	0.817853	0.110645	4	4	pseudo_transcript_0	0.906964	-0.564719	1	1	pseudo_transcript_0	0.438413	-1.50541	3.66667	3.66667	pseudo_transcript_0pseudo_transcript_0pseudo_transcript_0	0.0493787	-9.70571	3	3	pseudo_transcript_0	0.809994	2.96771	4	4	pseudo_transcript_0	0.311928	-4.76917	4	4	pseudo_transcript_0	0.228982	-2.74355	2	2	pseudo_transcript_0	0.390434	-3.83572	3.66667	3.66667	pseudo_transcript_0pseudo_transcript_0pseudo_transcript_0
pseudo_5720	0	0	0	0	pseudo_transcript_0	0.208522	-6.54339	2	2	pseudo_transcript_0	0.542781	2.11329	5	5	pseudo_transcript_0	0	0	0	0	pseudo_transcript_0	0.250434	-1.4767	2.33333	2.33333	pseudo_transcript_0pseudo_transcript_0pseudo_transcript_0	0.095563	-9.43205	2	2	pseudo_transcript_0	0.392384	-6.21736	4	4	pseudo_transcript_0	0.67651	-2.30911	3	3	pseudo_transcript_0	0.117059	-7.49354	1	1	pseudo_transcript_0	0.388152	-5.98617	3	3	pseudo_transcript_0pseudo_transcript_0pseudo_transcript_0	0.0820153	-9.98193	2	2	pseudo_transcript_0	0.0361689	-9.9298	4	4	pseudo_transcript_0	0.669275	3.50396	5	5	pseudo_transcript_0	0.121697	-4.0853	2	2	pseudo_transcript_0	0.262487	-5.46926	3.66667	3.66667	pseudo_transcript_0pseudo_transcript_0pseudo_transcript_0
C1QL4	0.866111	-0.486053	3	3	P1P2	0.216533	-4.8347	3	3	P1P2	0.37843	7.62535	2	2	P1P2	0.907165	0.6402	2	2	P1P2	0.487025	0.768198	2.66667	2.66667	P1P2P1P2P1P2	0.742965	-1.9412	4	4	P1P2	0.618807	3.21124	4	4	P1P2	0.192617	-8.93631	2	2	P1P2	0.285303	-3.04012	2	2	P1P2	0.518129	-2.55543	3.33333	3.33333	P1P2P1P2P1P2	0.493041	-3.32607	4	4	P1P2	0.431554	-1.77145	3	3	P1P2	0.733565	-0.961639	2	2	P1P2	0.230441	-4.90609	1	1	P1P2	0.55272	-2.01972	3	3	P1P2P1P2P1P2
C1QTNF1	0.846574	-3.08209	4	4	P1P2	0.897615	0.562517	4	4	P1P2	0.30769	5.40476	3	3	P1P2	0.355673	2.62466	3	3	P1P2	0.68396	0.961728	3.66667	3.66667	P1P2P1P2P1P2	0.946822	2.78906	4	4	P1P2	0.138459	9.9751	4	4	P1P2	0.454361	4.62599	1	1	P1P2	0.705882	-2.33813	1	1	P1P2	0.513214	5.79672	3	3	P1P2P1P2P1P2	0.873159	-0.47575	2	2	P1P2	0.0644158	9.98467	4	4	P1P2	0.0459927	8.07813	3	3	P1P2	0.276615	3.62082	2	2	P1P2	0.327856	5.86235	3	3	P1P2P1P2P1P2
C1QTNF2	0.0781516	-7.93915	4	4	P1P2	0.361735	-4.49618	3	3	P1P2	0.559804	2.33752	3	3	P1P2	0.850569	-0.9739	2	2	P1P2	0.33323	-3.36594	3.33333	3.33333	P1P2P1P2P1P2	0.00205144	11.4418	4	4	P1P2	0.458619	-3.48749	4	4	P1P2	0.697011	-3.08075	3	3	P1P2	0.487889	2.94797	1	1	P1P2	0.385894	1.62452	3.66667	3.66667	P1P2P1P2P1P2	0.0486672	10.2454	2	2	P1P2	0.0557763	-8.03791	3	3	P1P2	0.716073	-0.8086	4	4	P1P2	0.136558	6.87392	1	1	P1P2	0.273506	0.466296	3	3	P1P2P1P2P1P2
C1QTNF3	0.812321	-2.58769	3	3	P1P2	0.669958	4.0003	2	2	P1P2	0.940067	0.901667	1	1	P1P2	0.468278	-3.32207	1	1	P1P2	0.807449	0.771425	2	2	P1P2P1P2P1P2	0.780019	-2.07147	3	3	P1P2	0.658698	-4.1069	2	2	P1P2	0.970802	0.161957	1	1	P1P2	0.802768	0.75742	1	1	P1P2	0.803173	-2.00547	2	2	P1P2P1P2P1P2	0.401548	-4.70382	3	3	P1P2	0.943883	-0.193902	3	3	P1P2	0.752824	1.41254	1	1	P1P2	0.571835	-2.46427	1	1	P1P2	0.699418	-1.16173	2.33333	2.33333	P1P2P1P2P1P2
C1QTNF4	0.813168	-0.696341	4	4	P1P2	0.377793	-2.68731	2	2	P1P2	0.257347	-5.11607	4	4	P1P2	0.586103	-2.05991	1	1	P1P2	0.482769	-2.83324	3.33333	3.33333	P1P2P1P2P1P2	0.736363	-2.82151	5	5	P1P2	0.617919	-1.84712	3	3	P1P2	0.214089	4.316	3	3	P1P2	0.632449	0.804413	3	3	P1P2	0.52279	-0.117543	3.66667	3.66667	P1P2P1P2P1P2	0.495553	-3.63056	5	5	P1P2	0.349017	-3.86792	3	3	P1P2	0.885634	0.0281996	3	3	P1P2	0.49709	-2.77709	2	2	P1P2	0.576735	-2.49009	3.66667	3.66667	P1P2P1P2P1P2
C1QTNF5	0.362885	-4.50205	4	4	P1	0.161979	6.46738	3	3	P1	0.227989	7.78071	2	2	P1	0.503676	-2.081	3	3	P2	0.250951	3.24868	3	3	P1P1P1	0.210695	-5.75126	5	5	P2	0.862917	-1.93131	3	3	P1	0.112447	-8.85697	4	4	P1	0.456218	-2.27045	3	3	P1	0.395353	-5.51318	4	4	P2P1P1	0.116534	-8.72116	5	5	P2	0.158356	-7.04525	5	5	P2	0.0895122	-7.16148	4	4	P1	0.0708522	-5.59327	4	4	P2	0.121467	-7.64263	4.66667	4.66667	P2P2P1
C1QTNF6	0.614083	-1.04218	3	3	P1P2	0.1542	-7.79317	4	4	P1P2	0.58108	2.37424	3	3	P1P2	0.223565	-4.90597	1	1	P1P2	0.449788	-2.1537	3.33333	3.33333	P1P2P1P2P1P2	0.808413	-1.68467	4	4	P1P2	0.26703	3.46356	5	5	P1P2	0.113281	-6.33624	3	3	P1P2	0.335928	-2.84607	3	3	P1P2	0.396241	-1.51912	4	4	P1P2P1P2P1P2	0.513726	-3.11788	3	3	P1P2	0.562977	2.97674	3	3	P1P2	0.490151	-3.30612	4	4	P1P2	0.158412	-3.63256	2	2	P1P2	0.522285	-1.14909	3.33333	3.33333	P1P2P1P2P1P2
C1QTNF7	0.188755	-7.2186	4	4	ENST00000429690.1	0.269225	6.5779	4	4	ENST00000444304.2	0.407987	2.29074	5	5	ENST00000429690.1	0.52469	-1.11562	3	3	ENST00000429690.1	0.288655	0.550013	4.33333	4.33333	ENST00000429690.1ENST00000444304.2ENST00000429690.1	0.59621	-3.22698	5	5	ENST00000444304.2	0.0849295	10.8127	2	2	ENST00000444304.2	0.291414	-3.02907	4	4	ENST00000429690.1	0	0	0	0	ENST00000444304.2	0.324185	1.51889	3.66667	3.66667	ENST00000444304.2ENST00000444304.2ENST00000429690.1	0.296882	-3.63967	5	5	ENST00000444304.2	0.0148451	10.6358	4	4	ENST00000444304.2	0.88683	2.00806	3	3	ENST00000444304.2	0.561825	1.66758	3	3	ENST00000444304.2	0.399519	3.00139	4	4	ENST00000444304.2ENST00000444304.2ENST00000444304.2
C1QTNF8	0.918848	0.37737	1	1	P1P2	0.476908	-3.58244	3	3	P1P2	0.778238	0.857863	5	5	P1P2	0.55287	2.89641	1	1	P1P2	0.724664	-0.782404	3	3	P1P2P1P2P1P2	0.377748	-5.10779	2	2	P1P2	0.866462	-0.131836	4	4	P1P2	0.892367	-2.92507	5	5	P1P2	0.189756	-3.61688	2	2	P1P2	0.712192	-2.72156	3.66667	3.66667	P1P2P1P2P1P2	0.498204	-3.63154	2	2	P1P2	0.451528	-3.10764	3	3	P1P2	0.972423	-0.0788213	5	5	P1P2	0.387633	-1.81797	2	2	P1P2	0.640718	-2.27267	3.33333	3.33333	P1P2P1P2P1P2
C1QTNF9	0.572477	-3.35208	4	4	ENST00000382071.2	0.441045	3.48356	3	3	ENST00000382071.2	0.450053	-4.88594	5	5	ENST00000332018.4	0.569681	-0.689812	4	4	ENST00000332018.4	0.487858	-1.58482	4	4	ENST00000382071.2ENST00000382071.2ENST00000332018.4	0.393178	4.397	4	4	ENST00000382071.2	0.321584	-4.78252	3	3	ENST00000382071.2	0.0878354	6.92425	3	3	ENST00000332018.4	0.643599	-2.55076	1	1	ENST00000332018.4	0.267532	2.17958	3.33333	3.33333	ENST00000382071.2ENST00000382071.2ENST00000332018.4	0.763396	2.97949	4	4	ENST00000332018.4	0.318106	5.18367	2	2	ENST00000332018.4	0.298027	4.01621	4	4	ENST00000332018.4	0.543385	-2.68251	1	1	ENST00000332018.4	0.459843	4.05979	3.33333	3.33333	ENST00000332018.4ENST00000332018.4ENST00000332018.4
C1QTNF9B	0.153381	-6.76483	3	3	ENST00000382140.2	0.0533227	-8.34257	3	3	ENST00000382137.3	0.748555	0.749727	4	4	ENST00000382140.2	0.275922	-2.88254	2	2	ENST00000382137.3	0.31842	-4.78589	3.33333	3.33333	ENST00000382140.2ENST00000382137.3ENST00000382140.2	0.402093	3.8358	4	4	ENST00000382140.2	0.601355	-0.0577022	4	4	ENST00000382140.2	0.584456	0.789255	4	4	ENST00000382140.2	0.269896	4.33206	1	1	ENST00000382137.3	0.529301	1.52245	4	4	ENST00000382140.2ENST00000382140.2ENST00000382140.2	0.34733	6.60983	4	4	ENST00000382137.3	0.0463325	-8.12408	3	3	ENST00000382137.3	0.813787	-4.0157	5	5	ENST00000382137.3	0.254568	-2.40164	3	3	ENST00000382140.2	0.402483	-1.84332	4	4	ENST00000382137.3ENST00000382137.3ENST00000382137.3
C1QTNF9B-AS1	0.303296	-4.37674	3	3	P1P2	0.406547	3.71178	4	4	P1P2	0.0884527	8.8732	3	3	P1P2	0.00906344	9.97417	1	1	P1P2	0.266099	2.73608	3.33333	3.33333	P1P2P1P2P1P2	0.37733	3.95527	3	3	P1P2	0.288142	-4.06574	4	4	P1P2	0.700191	-7.3539	1	1	P1P2	0.0484429	-9.4256	1	1	P1P2	0.455221	-2.48812	2.66667	2.66667	P1P2P1P2P1P2	0.876798	-0.686935	1	1	P1P2	0.879587	-0.372454	3	3	P1P2	0.103458	7.22161	3	3	P1P2	0.88478	0.650663	1	1	P1P2	0.619948	2.05407	2.33333	2.33333	P1P2P1P2P1P2
C1R	0.247272	5.89964	3	3	P1P2	0.908306	-0.120229	3	3	P1P2	0.150651	-12.139	4	4	P1P2	0.199396	6.47036	1	1	P1P2	0.43541	-2.11988	3.33333	3.33333	P1P2P1P2P1P2	0.323171	-3.78438	3	3	P1P2	0.822896	0.772669	3	3	P1P2	0.968194	-2.84336	5	5	P1P2	0.626794	-2.16522	2	2	P1P2	0.704754	-1.95169	3.66667	3.66667	P1P2P1P2P1P2	0.969652	1.84638	4	4	P1P2	0.886835	0.124469	3	3	P1P2	0.137882	-7.17916	3	3	P1P2	0.827383	-0.413744	3	3	P1P2	0.664789	-1.7361	3.33333	3.33333	P1P2P1P2P1P2
C1RL	0.531086	-4.04082	2	2	P1P2	0.281808	5.89581	3	3	P1P2	0.0927383	-7.05418	3	3	P1P2	0	0	0	0	P1P2	0.301877	-1.73306	2.66667	2.66667	P1P2P1P2P1P2	0.525275	4.37583	2	2	P1P2	0.438587	-3.36207	3	3	P1P2	0.392233	3.48386	3	3	P1P2	0.615917	-2.68372	1	1	P1P2	0.452031	1.49921	2.66667	2.66667	P1P2P1P2P1P2	0.817706	0.286928	2	2	P1P2	0.839385	2.15516	4	4	P1P2	0.459088	-3.22157	3	3	P1P2	0.0170697	-10.2595	1	1	P1P2	0.705393	-0.259825	3	3	P1P2P1P2P1P2
C1S	0.0569511	-10.5424	2	2	P1P2	0.665795	-1.55639	2	2	P1P2	0.103309	-13.1024	1	1	P1P2	0	0	0	0	P1P2	0.275352	-8.40038	1.66667	1.66667	P1P2P1P2P1P2	0.987251	-2.10798	4	4	P1P2	0.504721	-2.60587	4	4	P1P2	0.391299	-3.57465	3	3	P1P2	0.553707	-1.47241	3	3	P1P2	0.627757	-2.76283	3.66667	3.66667	P1P2P1P2P1P2	0.112397	-8.44961	3	3	P1P2	0.17035	-6.88927	3	3	P1P2	0.0905197	-10.5148	2	2	P1P2	0	0	0	0	P1P2	0.124422	-8.61789	2.66667	2.66667	P1P2P1P2P1P2
C1orf100	0.801493	-2.36556	5	5	P1P2	0.251697	-3.3447	5	5	P1P2	0.617813	-2.07071	2	2	P1P2	0.809321	-0.582409	2	2	P1P2	0.557001	-2.59366	4	4	P1P2P1P2P1P2	0.953933	2.42069	5	5	P1P2	0.0857575	9.51438	4	4	P1P2	0.225149	-9.09013	4	4	P1P2	0.646729	-1.08792	3	3	P1P2	0.421613	0.948314	4.33333	4.33333	P1P2P1P2P1P2	0.879883	0.881277	3	3	P1P2	0.295917	8.60041	2	2	P1P2	0.0664173	-10.8063	4	4	P1P2	0.938834	-0.216434	1	1	P1P2	0.414072	-0.44153	3	3	P1P2P1P2P1P2
C1orf101	0.309882	5.27195	3	3	P1P2	0.619536	-1.55462	4	4	P1P2	0.920796	1.58989	4	4	P1P2	0.923167	0.797859	3	3	P1P2	0.616738	1.76907	3.66667	3.66667	P1P2P1P2P1P2	0.133199	-6.82169	3	3	P1P2	0.35007	4.00778	3	3	P1P2	0.015855	11.5927	2	2	P1P2	0	0	0	0	P1P2	0.166374	2.92626	2.66667	2.66667	P1P2P1P2P1P2	0.813733	-1.8936	4	4	P1P2	0.663865	2.88903	3	3	P1P2	0.0226921	10.0955	3	3	P1P2	0.756757	1.70772	1	1	P1P2	0.500097	3.69696	3.33333	3.33333	P1P2P1P2P1P2
C1orf105	0.122661	-7.00825	3	3	ENST00000367727.4	0.942991	2.9468	2	2	ENST00000367727.4	0.265266	8.50542	2	2	ENST00000367727.4	0	0	0	0	ENST00000367727.4	0.443639	1.48132	2.33333	2.33333	ENST00000367727.4ENST00000367727.4ENST00000367727.4	0.872494	0.217733	4	4	ENST00000367727.4	0.248386	-6.24989	3	3	ENST00000367727.4	0	0	0	0	ENST00000367727.4	0	0	0	0	ENST00000367727.4	0.373627	-2.01072	2.33333	2.33333	ENST00000367727.4ENST00000367727.4ENST00000367727.4	0.169939	-5.92484	3	3	ENST00000367727.4	0.220885	-4.51493	3	3	ENST00000367727.4	0.115286	9.52834	2	2	ENST00000367727.4	0.85633	0.854219	1	1	ENST00000367727.4	0.168703	-0.30381	2.66667	2.66667	ENST00000367727.4ENST00000367727.4ENST00000367727.4
C1orf106	0.16721	9.40978	4	4	P1	0.130236	9.45376	2	2	P1	0.12184	-12.0524	4	4	P2	0.0995202	5.05539	2	2	P1	0.139762	2.27039	3.33333	3.33333	P1P1P2	0.526777	-3.05171	4	4	P2	0.0215559	-10.7953	4	4	P1	0.837222	-2.17958	4	4	P1	0.144624	-4.47741	2	2	P1	0.461852	-5.34221	4	4	P2P1P1	0.164433	8.63051	4	4	P1	0.198766	-3.86903	5	5	P1	0.060624	-10.2372	4	4	P2	0.232678	-2.72399	3	3	P2	0.141274	-1.82525	4.33333	4.33333	P1P1P2
C1orf109	0.0573225	-10.54	2	2	P1	0.18038	9.13	5	5	P1	0.75806	-3.96632	4	4	P2	0.652966	-1.02396	4	4	P2	0.331921	-1.79211	3.66667	3.66667	P1P1P2	0.193632	9.12023	4	4	P2	0.198782	7.51029	4	4	P2	0.475031	-5.16897	4	4	P1	0.0614321	4.05661	3	3	P2	0.289149	3.82052	4	4	P2P2P1	0.0295896	-11.3649	2	2	P1	0.18461	6.84045	4	4	P2	0.540916	-4.22384	4	4	P2	0.17926	3.61618	3	3	P2	0.251705	-2.91611	3.33333	3.33333	P1P2P2
pseudo_13853	0.77189	1.66531	4	4	pseudo_transcript_0	0.135647	9.41228	2	2	pseudo_transcript_0	0	0	0	0	pseudo_transcript_0	0	0	0	0	pseudo_transcript_0	0.302513	3.69253	2	2	pseudo_transcript_0pseudo_transcript_0pseudo_transcript_0	0.336693	5.15697	2	2	pseudo_transcript_0	0.443522	-8.99587	1	1	pseudo_transcript_0	0.215963	-8.41216	3	3	pseudo_transcript_0	0.174631	-6.03275	1	1	pseudo_transcript_0	0.332059	-4.08369	2	2	pseudo_transcript_0pseudo_transcript_0pseudo_transcript_0	0.300251	3.54139	4	4	pseudo_transcript_0	0.593308	3.06508	3	3	pseudo_transcript_0	0.0359356	-10.2903	3	3	pseudo_transcript_0	0.720376	-1.82703	3	3	pseudo_transcript_0	0.309832	-1.22793	3.33333	3.33333	pseudo_transcript_0pseudo_transcript_0pseudo_transcript_0
C1orf111	0.944508	-0.2321	3	3	P1P2	0.268298	5.36939	2	2	P1P2	0.108469	-8.05619	2	2	P1P2	0.613293	-1.87238	1	1	P1P2	0.440425	-0.972969	2.33333	2.33333	P1P2P1P2P1P2	0.859219	0.538201	3	3	P1P2	0.178005	-7.00405	3	3	P1P2	0.826385	-3.42508	4	4	P1P2	0.845701	-1.94617	2	2	P1P2	0.621203	-3.29697	3.33333	3.33333	P1P2P1P2P1P2	1	0.258422	3	3	P1P2	0.532234	-3.30892	4	4	P1P2	0.455423	-3.32249	3	3	P1P2	0.764225	-1.35912	2	2	P1P2	0.662552	-2.12433	3.33333	3.33333	P1P2P1P2P1P2
C1orf112	0.803196	-2.392	2	2	P1P2	0.485635	-4.91568	4	4	P1P2	0.511162	5.16795	3	3	P1P2	0.528701	3.01487	1	1	P1P2	0.599998	-0.71324	3	3	P1P2P1P2P1P2	0.948807	1.60678	3	3	P1P2	0.84661	0.618778	3	3	P1P2	0.222938	-5.76064	3	3	P1P2	0.411765	3.35601	1	1	P1P2	0.672785	-1.17836	3	3	P1P2P1P2P1P2	0.933748	-0.125388	2	2	P1P2	0.562659	-4.29614	4	4	P1P2	0.87141	0.158083	4	4	P1P2	0.27027	-4.4329	1	1	P1P2	0.789272	-1.42115	3.33333	3.33333	P1P2P1P2P1P2
C1orf115	0.186289	4.15812	4	4	P1P2	0.614578	-1.77511	5	5	P1P2	0.416303	5.1139	3	3	P1P2	0.569792	1.5308	3	3	P1P2	0.405723	2.49897	4	4	P1P2P1P2P1P2	0.416687	-3.13292	4	4	P1P2	0.915682	0.317165	4	4	P1P2	0.354266	-8.29227	4	4	P1P2	0.183327	-3.88956	4	4	P1P2	0.562212	-3.70268	4	4	P1P2P1P2P1P2	0.776663	0.477016	4	4	P1P2	0.658647	-1.80334	5	5	P1P2	0.52627	-3.37555	4	4	P1P2	0.392587	-2.79967	4	4	P1P2	0.65386	-1.56729	4.33333	4.33333	P1P2P1P2P1P2
C1orf116	0.0886438	-9.37421	4	4	P1P2	0.97765	-0.599617	3	3	P1P2	0.180846	6.1405	3	3	P1P2	0.956706	0.245913	2	2	P1P2	0.415713	-1.27777	3.33333	3.33333	P1P2P1P2P1P2	0.432403	5.7725	4	4	P1P2	0.510105	1.70917	3	3	P1P2	0.919942	-2.57655	3	3	P1P2	0.84888	0.233887	2	2	P1P2	0.620817	1.63504	3.33333	3.33333	P1P2P1P2P1P2	0.324489	-5.35049	2	2	P1P2	0.585919	1.11037	3	3	P1P2	0.472047	3.91466	3	3	P1P2	0.705548	-1.0856	1	1	P1P2	0.460818	-0.108485	2.66667	2.66667	P1P2P1P2P1P2
C1orf122	0.849109	-0.335913	3	3	P1P2	0.302977	-4.17609	4	4	P1P2	0.31731	3.75333	3	3	P1P2	0.803625	1.86526	1	1	P1P2	0.489799	-0.25289	3.33333	3.33333	P1P2P1P2P1P2	0.109294	-10.5369	5	5	P1P2	0.403586	4.07699	4	4	P1P2	0.86442	-3.38237	2	2	P1P2	0.15807	-4.49598	2	2	P1P2	0.4591	-3.28075	3.66667	3.66667	P1P2P1P2P1P2	0.0748396	-8.39051	4	4	P1P2	0.792398	-1.11257	3	3	P1P2	0.503851	3.99532	4	4	P1P2	0.930818	-0.418146	3	3	P1P2	0.457029	-1.83592	3.66667	3.66667	P1P2P1P2P1P2
C1orf123	0.21425	-4.35041	4	4	P1P2	0.128941	6.69067	3	3	P1P2	0.672667	-1.97273	3	3	P1P2	0.381129	-1.80107	2	2	P1P2	0.338619	0.122509	3.33333	3.33333	P1P2P1P2P1P2	0.862411	-2.60425	5	5	P1P2	0.269975	-5.83247	3	3	P1P2	0.599107	-4.6759	4	4	P1P2	0.0304785	-7.13832	2	2	P1P2	0.577164	-4.37088	4	4	P1P2P1P2P1P2	0.149028	-10.7285	5	5	P1P2	0.825639	-3.52667	5	5	P1P2	0.300162	-6.39684	4	4	P1P2	0.431216	-1.82811	4	4	P1P2	0.424943	-6.884	4.66667	4.66667	P1P2P1P2P1P2
C1orf127	0.717968	-0.853597	3	3	P1P2	0.363526	8.33311	2	2	P1P2	0.0796484	-11.627	2	2	P1P2	0.670695	-1.52001	1	1	P1P2	0.387047	-1.38251	2.33333	2.33333	P1P2P1P2P1P2	0.857196	-2.81096	4	4	P1P2	0.244216	-9.0214	2	2	P1P2	0.359091	-9.12567	5	5	P1P2	0.0588235	-9.00567	1	1	P1P2	0.486834	-6.98601	3.66667	3.66667	P1P2P1P2P1P2	0.569352	-2.88145	3	3	P1P2	0.754058	-3.55762	4	4	P1P2	0.0158241	-11.0675	4	4	P1P2	0.21211	-3.83255	2	2	P1P2	0.446411	-5.83553	3.66667	3.66667	P1P2P1P2P1P2
C1orf131	0.511006	4.5868	5	5	P1P2	0.41564	-3.82894	3	3	P1P2	0.869636	1.8025	5	5	P1P2	0.542157	-1.07344	3	3	P1P2	0.598761	0.853455	4.33333	4.33333	P1P2P1P2P1P2	0.611435	1.99439	3	3	P1P2	0.38477	3.26158	4	4	P1P2	0.747256	-2.69674	5	5	P1P2	0.85041	1.3627	3	3	P1P2	0.581154	0.853076	4	4	P1P2P1P2P1P2	0.432254	2.87718	5	5	P1P2	0.735805	2.59256	3	3	P1P2	0.812985	-0.558786	4	4	P1P2	0.90703	-0.495171	2	2	P1P2	0.660348	1.63699	4	4	P1P2P1P2P1P2
pseudo_3788	0.554843	-2.1742	4	4	pseudo_transcript_0	0	0	0	0	pseudo_transcript_0	0.799118	0.416271	4	4	pseudo_transcript_0	0	0	0	0	pseudo_transcript_0	0.45132	-0.585976	2.66667	2.66667	pseudo_transcript_0pseudo_transcript_0pseudo_transcript_0	0.681134	2.39037	3	3	pseudo_transcript_0	0	0	0	0	pseudo_transcript_0	0.293761	-8.84068	4	4	pseudo_transcript_0	0	0	0	0	pseudo_transcript_0	0.324965	-2.1501	2.33333	2.33333	pseudo_transcript_0pseudo_transcript_0pseudo_transcript_0	0.45082	-1.76625	3	3	pseudo_transcript_0	0	0	0	0	pseudo_transcript_0	0.41071	-3.75317	5	5	pseudo_transcript_0	0	0	0	0	pseudo_transcript_0	0.287177	-1.83981	2.66667	2.66667	pseudo_transcript_0pseudo_transcript_0pseudo_transcript_0
C1orf137	0.961756	-0.35535	3	3	ENST00000369482.1	0.328978	4.48611	4	4	ENST00000369482.1	0.39462	7.36248	2	2	ENST00000369482.1	0.29528	4.55599	2	2	ENST00000369482.1	0.561784	3.83108	3	3	ENST00000369482.1ENST00000369482.1ENST00000369482.1	0.350783	-5.48984	4	4	ENST00000369482.1	0.784594	-1.11904	4	4	ENST00000369482.1	0.0276531	-9.63327	4	4	ENST00000369482.1	0.081053	-6.03744	4	4	ENST00000369482.1	0.387677	-5.41405	4	4	ENST00000369482.1ENST00000369482.1ENST00000369482.1	0.349388	-5.39882	4	4	ENST00000369482.1	0.481382	3.57538	4	4	ENST00000369482.1	0.115158	-7.67141	4	4	ENST00000369482.1	0.206538	-3.33341	4	4	ENST00000369482.1	0.315309	-3.16495	4	4	ENST00000369482.1ENST00000369482.1ENST00000369482.1
C1orf141	0.957284	-3.01367	4	4	P1P2	0.506526	5.27141	4	4	P1P2	0.906896	-0.884349	1	1	P1P2	0.58006	2.7908	1	1	P1P2	0.790235	0.457796	3	3	P1P2P1P2P1P2	0.219746	8.7999	2	2	P1P2	0.678823	3.15865	3	3	P1P2	0.935377	-2.36993	3	3	P1P2	0	0	0	0	P1P2	0.611316	3.19621	2.66667	2.66667	P1P2P1P2P1P2	0.195604	8.88964	2	2	P1P2	0.193079	9.358	4	4	P1P2	0.62697	-3.133	3	3	P1P2	0.0341394	9.48857	1	1	P1P2	0.338551	5.03821	3	3	P1P2P1P2P1P2
C1orf146	0.598951	-2.85865	3	3	P1P2	0.776699	2.25022	4	4	P1P2	0.759119	3.59972	4	4	P1P2	0.501785	-1.45889	3	3	P1P2	0.71159	0.997094	3.66667	3.66667	P1P2P1P2P1P2	0.760893	-0.420993	4	4	P1P2	0.862289	0.48803	3	3	P1P2	0.165849	8.16681	2	2	P1P2	0.190311	6.00934	1	1	P1P2	0.596344	2.74461	3	3	P1P2P1P2P1P2	0.424321	-3.50769	4	4	P1P2	0.638513	2.98499	3	3	P1P2	0.14568	7.32538	3	3	P1P2	0.296392	3.85481	2	2	P1P2	0.402838	2.26756	3.33333	3.33333	P1P2P1P2P1P2
C1orf158	0.432234	-3.57494	5	5	P1P2	0.370617	-2.78761	2	2	P1P2	0.114327	-6.41657	5	5	P1P2	0.858945	-0.214031	2	2	P1P2	0.305726	-4.25971	4	4	P1P2P1P2P1P2	0.887375	-0.201955	5	5	P1P2	0.513706	1.4339	3	3	P1P2	0.348236	1.42761	5	5	P1P2	0.958563	-0.431001	3	3	P1P2	0.583105	0.886518	4.33333	4.33333	P1P2P1P2P1P2	0.37577	-4.4348	4	4	P1P2	0.746788	-0.653762	3	3	P1P2	0.419767	-4.43226	5	5	P1P2	0.485723	-0.987377	3	3	P1P2	0.514109	-3.17361	4	4	P1P2P1P2P1P2
C1orf159	0.452127	4.85385	4	4	P1P2	0.966683	1.90957	4	4	P1P2	0.695316	-4.47645	5	5	P1P2	0.860273	0.939396	3	3	P1P2	0.704709	0.762322	4.33333	4.33333	P1P2P1P2P1P2	0.988474	0.373428	3	3	P1P2	0.295762	6.3178	3	3	P1P2	0.442237	3.05895	4	4	P1P2	0.449827	3.24489	1	1	P1P2	0.575491	3.25006	3.33333	3.33333	P1P2P1P2P1P2	0.333666	3.37415	5	5	P1P2	0.299621	9.27806	4	4	P1P2	0.782627	3.00363	4	4	P1P2	0.131634	3.69014	3	3	P1P2	0.471972	5.21861	4.33333	4.33333	P1P2P1P2P1P2
C1orf162	0.795875	-0.651149	2	2	P1P2	0.248464	5.95477	3	3	P1P2	0.42594	-5.78329	2	2	P1P2	0	0	0	0	P1P2	0.490093	-0.159891	2.33333	2.33333	P1P2P1P2P1P2	0.99137	0.0398231	2	2	P1P2	0.292405	-5.63817	2	2	P1P2	0.53308	0.810052	3	3	P1P2	0	0	0	0	P1P2	0.605618	-1.5961	2.33333	2.33333	P1P2P1P2P1P2	0.822848	-0.659049	2	2	P1P2	0.786975	2.49159	4	4	P1P2	0.516499	-3.10445	3	3	P1P2	0.503556	3.29542	1	1	P1P2	0.708774	-0.423968	3	3	P1P2P1P2P1P2
C1orf167	0.58841	2.31075	5	5	P1P2	0.459724	-2.03688	3	3	P1P2	0.466185	2.75493	4	4	P1P2	0.618447	-2.68118	2	2	P1P2	0.504773	1.0096	4	4	P1P2P1P2P1P2	0.577863	-1.05839	4	4	P1P2	0.686631	-3.18396	4	4	P1P2	0.882497	-0.0545256	3	3	P1P2	0.549928	1.32127	2	2	P1P2	0.715664	-1.43229	3.66667	3.66667	P1P2P1P2P1P2	0.749976	3.08639	5	5	P1P2	0.17811	-4.91322	3	3	P1P2	0.512046	3.63089	5	5	P1P2	0.669894	-1.13412	3	3	P1P2	0.480044	0.601352	4.33333	4.33333	P1P2P1P2P1P2
C1orf168	0.156372	-5.60856	4	4	P1P2	0.617969	-2.89561	5	5	P1P2	0.927043	0.388053	3	3	P1P2	0.314831	-1.73561	3	3	P1P2	0.567128	-2.70537	4	4	P1P2P1P2P1P2	0.339082	4.33466	5	5	P1P2	0.718453	3.03641	4	4	P1P2	0.789574	-3.19818	4	4	P1P2	0.590278	1.35172	3	3	P1P2	0.615703	1.39096	4.33333	4.33333	P1P2P1P2P1P2	0.672172	-1.49435	4	4	P1P2	0.907127	2.76326	5	5	P1P2	0.485643	-4.13548	5	5	P1P2	0.815305	-1.37188	4	4	P1P2	0.688314	-0.955524	4.66667	4.66667	P1P2P1P2P1P2
C1orf172	0.977566	0.077459	4	4	P1P2	0.124536	-7.73676	4	4	P1P2	0.19633	9.51301	1	1	P1P2	0.966767	0.00847361	1	1	P1P2	0.432811	0.617904	3	3	P1P2P1P2P1P2	0.357597	-3.37962	5	5	P1P2	0.539807	3.72755	4	4	P1P2	0.083076	-9.05081	3	3	P1P2	0.144624	-4.68562	2	2	P1P2	0.326827	-2.90096	4	4	P1P2P1P2P1P2	0.314347	-4.20997	5	5	P1P2	0.303804	-4.19566	3	3	P1P2	0.422477	-3.23656	4	4	P1P2	0.0458841	-4.93241	3	3	P1P2	0.346876	-3.88073	4	4	P1P2P1P2P1P2
pseudo_16120	0.0325342	10.2893	4	4	pseudo_transcript_0	0.782889	-0.882362	2	2	pseudo_transcript_0	0	0	0	0	pseudo_transcript_0	0	0	0	0	pseudo_transcript_0	0.271808	3.13564	2	2	pseudo_transcript_0pseudo_transcript_0pseudo_transcript_0	0.813041	-0.943895	1	1	pseudo_transcript_0	0.772299	-1.79939	3	3	pseudo_transcript_0	0.335324	-7.86557	2	2	pseudo_transcript_0	0	0	0	0	pseudo_transcript_0	0.640221	-3.53628	2	2	pseudo_transcript_0pseudo_transcript_0pseudo_transcript_0	0.04078	10.4309	4	4	pseudo_transcript_0	0.4474	-4.034	3	3	pseudo_transcript_0	0.208846	-8.74174	2	2	pseudo_transcript_0	0.564257	-1.32271	1	1	pseudo_transcript_0	0.232342	-0.781596	3	3	pseudo_transcript_0pseudo_transcript_0pseudo_transcript_0
C1orf174	0.671218	-3.61119	4	4	P1P2	0.711063	2.27739	3	3	P1P2	0.75653	-1.6786	3	3	P1P2	0.495468	-2.94659	1	1	P1P2	0.712937	-1.00413	3.33333	3.33333	P1P2P1P2P1P2	0.85292	-0.625983	3	3	P1P2	0.203166	4.82783	3	3	P1P2	0.642978	2.82743	4	4	P1P2	0.102264	3.96574	2	2	P1P2	0.566355	2.34309	3.33333	3.33333	P1P2P1P2P1P2	0.419079	-2.0544	3	3	P1P2	0.16046	3.85162	4	4	P1P2	0.892094	-3.33902	4	4	P1P2	0.984426	0.0580626	2	2	P1P2	0.490544	-0.513934	3.66667	3.66667	P1P2P1P2P1P2
C1orf177	0.413268	5.56281	4	4	P1P2	0.278978	-5.13764	4	4	P1P2	0.954523	1.16651	3	3	P1P2	0.092047	5.60244	2	2	P1P2	0.548923	0.530562	3.66667	3.66667	P1P2P1P2P1P2	0.443406	-3.29053	3	3	P1P2	0.758131	0.925915	4	4	P1P2	0.432671	-5.10863	3	3	P1P2	0.152249	-6.5381	1	1	P1P2	0.544736	-2.49108	3.33333	3.33333	P1P2P1P2P1P2	0.799263	2.53297	4	4	P1P2	0.476446	-3.90843	4	4	P1P2	0.450674	-3.28993	4	4	P1P2	0.501107	2.59068	2	2	P1P2	0.575461	-1.55513	4	4	P1P2P1P2P1P2
C1orf185	0.652168	-3.09745	5	5	P1P2	0.702963	-1.20731	3	3	P1P2	0.829564	3.97755	3	3	P1P2	0.968554	0.281994	2	2	P1P2	0.728232	-0.10907	3.66667	3.66667	P1P2P1P2P1P2	0.77175	3.63004	5	5	P1P2	0.432745	5.08522	2	2	P1P2	0.702565	-3.41907	2	2	P1P2	0.197232	-6.12642	1	1	P1P2	0.635687	1.7654	3	3	P1P2P1P2P1P2	0.621697	-2.83896	3	3	P1P2	0.683979	2.29095	3	3	P1P2	0.845153	2.27166	3	3	P1P2	0.463727	-3.28688	1	1	P1P2	0.716943	0.57455	3	3	P1P2P1P2P1P2
C1orf186	0.555741	-2.6181	4	4	P1P2	0.409507	4.57893	2	2	P1P2	0.680084	3.80726	2	2	P1P2	0.667674	2.48329	1	1	P1P2	0.548444	1.9227	2.66667	2.66667	P1P2P1P2P1P2	0.282462	3.6614	4	4	P1P2	0.101433	-9.85438	4	4	P1P2	0.379625	-5.39419	2	2	P1P2	0.253031	-4.94179	2	2	P1P2	0.254507	-3.86239	3.33333	3.33333	P1P2P1P2P1P2	0.5974	2.82785	3	3	P1P2	0.170973	-7.33704	4	4	P1P2	0.602841	-1.23801	2	2	P1P2	0.50514	-2.41877	2	2	P1P2	0.457071	-1.91573	3	3	P1P2P1P2P1P2
pseudo_3953	0.829764	0.949631	3	3	pseudo_transcript_0	0	0	0	0	pseudo_transcript_0	0.508449	5.28426	4	4	pseudo_transcript_0	0	0	0	0	pseudo_transcript_0	0.446071	2.07796	2.33333	2.33333	pseudo_transcript_0pseudo_transcript_0pseudo_transcript_0	0.856069	-0.188033	3	3	pseudo_transcript_0	0.127214	-9.1677	3	3	pseudo_transcript_0	0.62786	-3.19053	4	4	pseudo_transcript_0	0.878534	0.381272	1	1	pseudo_transcript_0	0.537047	-4.18209	3.33333	3.33333	pseudo_transcript_0pseudo_transcript_0pseudo_transcript_0	0.903842	0.597469	4	4	pseudo_transcript_0	0.059398	-9.85712	3	3	pseudo_transcript_0	1	2.1288	5	5	pseudo_transcript_0	0.534262	-0.932023	2	2	pseudo_transcript_0	0.654413	-2.37695	4	4	pseudo_transcript_0pseudo_transcript_0pseudo_transcript_0
pseudo_4504	0.16557	-4.90681	4	4	pseudo_transcript_0	0	0	0	0	pseudo_transcript_0	0.46576	1.93827	4	4	pseudo_transcript_0	0	0	0	0	pseudo_transcript_0	0.210443	-0.989516	2.66667	2.66667	pseudo_transcript_0pseudo_transcript_0pseudo_transcript_0	0.741051	-2.31155	5	5	pseudo_transcript_0	0.157573	-9.6194	2	2	pseudo_transcript_0	0.660524	-3.09667	3	3	pseudo_transcript_0	0	0	0	0	pseudo_transcript_0	0.519716	-5.00921	3.33333	3.33333	pseudo_transcript_0pseudo_transcript_0pseudo_transcript_0	0.0748396	-7.86949	4	4	pseudo_transcript_0	0.0966899	-10.3088	2	2	pseudo_transcript_0	0.415772	3.51607	3	3	pseudo_transcript_0	0.657415	-0.896567	1	1	pseudo_transcript_0	0.195767	-4.88742	3	3	pseudo_transcript_0pseudo_transcript_0pseudo_transcript_0
C1orf194	0.155591	-5.85204	4	4	P2	0.324326	-4.46846	4	4	P2	0.305301	8.9312	5	5	P1	0.294938	-3.62465	3	3	P2	0.261739	-0.463099	4.33333	4.33333	P2P2P1	0.471947	-3.40888	5	5	P1	0.143076	7.32607	3	3	P1	0.309847	-5.68712	4	4	P1	0.489903	1.23716	3	3	P2	0.30829	-0.589976	4	4	P1P1P1	0.292227	-3.07723	4	4	P2	0.139131	9.60041	4	4	P1	0.529544	-3.68968	5	5	P2	0.431216	2.54439	4	4	P1	0.320301	0.944501	4.33333	4.33333	P2P1P2
C1orf195	0.488337	2.62088	4	4	P1P2	0.419233	-4.20592	4	4	P1P2	0.821945	-4.76334	5	5	P1P2	0.561107	-2.21997	4	4	P1P2	0.576505	-2.11613	4.33333	4.33333	P1P2P1P2P1P2	0.966273	0.175968	2	2	P1P2	0.86973	-0.271873	4	4	P1P2	0.105348	3.65292	4	4	P1P2	0.933718	-1.22987	2	2	P1P2	0.647117	1.18567	3.33333	3.33333	P1P2P1P2P1P2	0.246303	8.84943	4	4	P1P2	0.317557	-4.47636	4	4	P1P2	0.118538	6.94143	3	3	P1P2	0.90703	1.01023	2	2	P1P2	0.227466	3.7715	3.66667	3.66667	P1P2P1P2P1P2
C1orf198	0.492549	-3.27416	4	4	P1	0.85062	-0.32681	3	3	P1	0.0712184	9.70955	5	5	P2	0.327268	3.02156	2	2	P2	0.471463	2.03619	4	4	P1P1P2	0.620469	-3.81582	3	3	P2	0.207744	6.39376	3	3	P2	0.696434	0.186839	2	2	P2	0.408304	3.40924	1	1	P1	0.508216	0.921591	2.66667	2.66667	P2P2P2	0.590795	-4.02073	5	5	P1	0.0784042	9.12122	5	5	P2	0.0209029	10.7325	5	5	P2	0.173683	3.00164	3	3	P2	0.230034	5.27765	5	5	P1P2P2
C1orf204	0.568158	-1.58577	3	3	P1P2	0.128745	-7.33216	3	3	P1P2	0.322389	6.10891	3	3	P1P2	0.524942	-1.35643	2	2	P1P2	0.339764	-0.93634	3	3	P1P2P1P2P1P2	0.248724	6.30612	2	2	P1P2	0.0372388	10.7656	3	3	P1P2	0.552237	-2.78105	4	4	P1P2	0.23931	2.69149	2	2	P1P2	0.2794	4.76356	3	3	P1P2P1P2P1P2	0.601151	2.63259	3	3	P1P2	0.113304	11.0414	1	1	P1P2	0.969158	-0.368675	4	4	P1P2	0.83357	1.06804	1	1	P1P2	0.561204	4.43509	2.66667	2.66667	P1P2P1P2P1P2
C1orf21	0.0813744	9.45856	4	4	P1P2	0.351485	5.65508	4	4	P1P2	0.0638665	9.54815	2	2	P1P2	0.785498	1.96737	1	1	P1P2	0.165575	8.22059	3.33333	3.33333	P1P2P1P2P1P2	0.511265	-1.75909	2	2	P1P2	0.334688	5.69323	2	2	P1P2	0.463239	-8.57806	1	1	P1P2	0.418685	-3.60027	1	1	P1P2	0.436398	-1.54797	1.66667	1.66667	P1P2P1P2P1P2	0.191933	9.25093	4	4	P1P2	0.121323	10.0181	4	4	P1P2	0.408437	3.22855	3	3	P1P2	0.677373	1.97615	2	2	P1P2	0.240564	7.4992	3.66667	3.66667	P1P2P1P2P1P2
C1orf210	0.165774	-9.90842	4	4	P1P2	0.834044	2.36676	4	4	P1P2	0.177261	8.81901	2	2	P1P2	0	0	0	0	P1P2	0.39236	0.425784	3.33333	3.33333	P1P2P1P2P1P2	0.619359	-2.65605	4	4	P1P2	0.256722	4.37846	4	4	P1P2	0	0	0	0	P1P2	0	0	0	0	P1P2	0.292027	0.574134	2.66667	2.66667	P1P2P1P2P1P2	0.0799625	-10.5222	5	5	P1P2	0.192629	3.5516	5	5	P1P2	0.0840049	9.84193	2	2	P1P2	0.559041	1.71689	2	2	P1P2	0.118865	0.957125	4	4	P1P2P1P2P1P2
pseudo_14168	0.594075	-2.86423	4	4	pseudo_transcript_0	0.912559	-3.71113	4	4	pseudo_transcript_0	0	0	0	0	pseudo_transcript_0	0	0	0	0	pseudo_transcript_0	0.502211	-2.19178	2.66667	2.66667	pseudo_transcript_0pseudo_transcript_0pseudo_transcript_0	0.994053	-3.60514	5	5	pseudo_transcript_0	0.649802	-0.653711	3	3	pseudo_transcript_0	0.130578	-8.77015	3	3	pseudo_transcript_0	0.112804	-4.65063	2	2	pseudo_transcript_0	0.591477	-4.343	3.66667	3.66667	pseudo_transcript_0pseudo_transcript_0pseudo_transcript_0	0.609765	-1.25031	3	3	pseudo_transcript_0	0.533415	-1.29013	3	3	pseudo_transcript_0	0.0221571	-10.8413	3	3	pseudo_transcript_0	0.148954	-6.04556	2	2	pseudo_transcript_0	0.388446	-4.46058	3	3	pseudo_transcript_0pseudo_transcript_0pseudo_transcript_0
pseudo_14502	0.164499	-9.33436	2	2	pseudo_transcript_0	0.377793	4.67687	2	2	pseudo_transcript_0	0	0	0	0	pseudo_transcript_0	0	0	0	0	pseudo_transcript_0	0.180764	-1.5525	1.33333	1.33333	pseudo_transcript_0pseudo_transcript_0pseudo_transcript_0	0.244531	3.84333	4	4	pseudo_transcript_1	0.125233	7.5845	3	3	pseudo_transcript_1	0	0	0	0	pseudo_transcript_0	0	0	0	0	pseudo_transcript_0	0.123255	3.80928	2.33333	2.33333	pseudo_transcript_1pseudo_transcript_1pseudo_transcript_0	0.0654831	-9.30507	3	3	pseudo_transcript_0	0.29258	3.30425	4	4	pseudo_transcript_1	0	0	0	0	pseudo_transcript_0	0	0	0	0	pseudo_transcript_0	0.119354	-2.00027	2.33333	2.33333	pseudo_transcript_0pseudo_transcript_1pseudo_transcript_0
C1orf226	0.159714	6.13057	3	3	P2	0.267186	-6.62757	4	4	P1	0.175342	-10.6315	5	5	P1	0.0193009	-5.55032	3	3	P1	0.200747	-3.70951	4	4	P2P1P1	0.0710781	7.41052	3	3	P1	0.495485	3.91194	4	4	P1	0.0473044	9.60746	4	4	P1	0	0	0	0	P2	0.204622	6.97664	3.66667	3.66667	P1P1P1	0.213916	6.04316	3	3	P2	0.416477	-3.27823	3	3	P1	0.213588	7.68517	2	2	P2	0	0	0	0	P1	0.281327	3.48337	2.66667	2.66667	P2P1P2
C1orf227	0.284448	-4.12038	3	3	P1P2	0.380886	-3.99971	3	3	P1P2	0.911888	-5.29157	5	5	P1P2	0.156398	-6.10072	2	2	P1P2	0.525741	-4.47055	3.66667	3.66667	P1P2P1P2P1P2	0.735452	1.05227	3	3	P1P2	0.318687	4.06588	4	4	P1P2	0.585964	2.78165	4	4	P1P2	0.0346021	9.35563	1	1	P1P2	0.546701	2.63326	3.66667	3.66667	P1P2P1P2P1P2	0.482755	-4.49575	2	2	P1P2	0.673893	0.58333	3	3	P1P2	0.249878	4.55399	3	3	P1P2	0.85633	0.812701	1	1	P1P2	0.468842	0.213858	2.66667	2.66667	P1P2P1P2P1P2
C1orf228	0.836852	1.59295	5	5	ENST00000458657.2,ENST00000535358.1	0.499366	-2.09585	3	3	ENST00000458657.2,ENST00000535358.1	0.916137	2.38343	2	2	ENST00000458657.2,ENST00000535358.1	0	0	0	0	ENST00000458657.2,ENST00000535358.1	0.750785	0.626846	3.33333	3.33333	ENST00000458657.2,ENST00000535358.1ENST00000458657.2,ENST00000535358.1ENST00000458657.2,ENST00000535358.1	0.463571	5.06184	4	4	ENST00000458657.2,ENST00000535358.1	0.849076	-2.20738	4	4	ENST00000458657.2,ENST00000535358.1	0.407045	-3.31663	4	4	ENST00000458657.2,ENST00000535358.1	0.736913	0.474863	3	3	ENST00000458657.2,ENST00000535358.1	0.573231	-0.154057	4	4	ENST00000458657.2,ENST00000535358.1ENST00000458657.2,ENST00000535358.1ENST00000458657.2,ENST00000535358.1	0.390812	7.46872	5	5	ENST00000458657.2,ENST00000535358.1	0.304898	-4.6514	4	4	ENST00000458657.2,ENST00000535358.1	0.397165	-3.92779	4	4	ENST00000458657.2,ENST00000535358.1	0.567436	-1.045	3	3	ENST00000458657.2,ENST00000535358.1	0.364292	-0.370157	4.33333	4.33333	ENST00000458657.2,ENST00000535358.1ENST00000458657.2,ENST00000535358.1ENST00000458657.2,ENST00000535358.1
C1orf229	0.768819	0.432307	4	4	P1P2	0.968289	2.41879	5	5	P1P2	0.16527	6.7138	5	5	P1P2	0.201315	4.35678	4	4	P1P2	0.634126	3.1883	4.66667	4.66667	P1P2P1P2P1P2	0.881968	1.98851	3	3	P1P2	0.401284	3.82375	3	3	P1P2	0.22157	9.0587	5	5	P1P2	0.581124	1.96941	2	2	P1P2	0.501607	4.95699	3.66667	3.66667	P1P2P1P2P1P2	0.679003	2.8949	4	4	P1P2	0.500359	3.09271	5	5	P1P2	0.0703966	9.00637	5	5	P1P2	0.0576465	7.82242	4	4	P1P2	0.416586	4.99799	4.66667	4.66667	P1P2P1P2P1P2
C1orf233	0.531313	-3.63706	4	4	P1P2	0.0657911	9.37211	4	4	P1P2	0.40443	-2.90709	3	3	P1P2	0.984164	0.851603	3	3	P1P2	0.333845	0.94265	3.66667	3.66667	P1P2P1P2P1P2	0.682901	2.51526	3	3	P1P2	0.0539552	-10.0002	4	4	P1P2	0.517598	1.02947	4	4	P1P2	0.400178	-2.57297	3	3	P1P2	0.418151	-2.15181	3.66667	3.66667	P1P2P1P2P1P2	0.767178	-0.920941	3	3	P1P2	0.957494	0.380002	5	5	P1P2	0.700473	-1.47552	4	4	P1P2	0.848354	0.81031	3	3	P1P2	0.808382	-0.672152	4	4	P1P2P1P2P1P2
C1orf234	0.178409	7.59028	5	5	P1P2	0.353929	5.79034	4	4	P1P2	0.694488	4.61517	3	3	P1P2	0.156398	5.73204	2	2	P1P2	0.408942	5.9986	4	4	P1P2P1P2P1P2	0.0661979	9.40445	3	3	P1P2	0.694108	-0.524716	3	3	P1P2	0.400699	-5.60212	3	3	P1P2	0.878893	-0.890146	1	1	P1P2	0.387002	1.09254	3	3	P1P2P1P2P1P2	0.00417716	10.9898	5	5	P1P2	0.483569	3.03097	5	5	P1P2	0.604199	-1.14021	4	4	P1P2	0.0742637	6.18596	4	4	P1P2	0.363982	4.29351	4.66667	4.66667	P1P2P1P2P1P2
pseudo_14846	0.49928	-4.29975	2	2	pseudo_transcript_0	0.586207	3.46394	4	4	pseudo_transcript_0	0	0	0	0	pseudo_transcript_0	0	0	0	0	pseudo_transcript_0	0.361829	-0.278604	2	2	pseudo_transcript_0pseudo_transcript_0pseudo_transcript_0	0.101167	9.5392	2	2	pseudo_transcript_0	0.686122	-3.61925	4	4	pseudo_transcript_0	0.128462	-9.1628	2	2	pseudo_transcript_0	0	0	0	0	pseudo_transcript_0	0.30525	-1.08095	2.66667	2.66667	pseudo_transcript_0pseudo_transcript_0pseudo_transcript_0	0.118843	10.7441	1	1	pseudo_transcript_0	0.807176	0.993946	3	3	pseudo_transcript_0	0.0645329	-10.8317	2	2	pseudo_transcript_0	0	0	0	0	pseudo_transcript_0	0.330184	0.302097	2	2	pseudo_transcript_0pseudo_transcript_0pseudo_transcript_0
C1orf35	0.910974	-2.73694	4	4	P1P2	0.75595	3.77736	5	5	P1P2	0.670444	0.940526	4	4	P1P2	0.882674	0.899325	3	3	P1P2	0.779123	0.660315	4.33333	4.33333	P1P2P1P2P1P2	0.759835	-2.28285	4	4	P1P2	0.302458	4.40446	3	3	P1P2	0.402483	2.92599	2	2	P1P2	0.820069	-1.28951	1	1	P1P2	0.488259	1.68253	3	3	P1P2P1P2P1P2	0.685369	-3.32694	4	4	P1P2	0.13299	9.75003	5	5	P1P2	0.601459	3.09835	4	4	P1P2	0.432832	2.18843	3	3	P1P2	0.473273	3.17381	4.33333	4.33333	P1P2P1P2P1P2
C1orf43	0.545904	-2.45015	4	4	P1P2	0.333974	-5.14408	5	5	P1P2	0.833323	-1.40917	3	3	P1P2	0.953753	0.107413	2	2	P1P2	0.571067	-3.00114	4	4	P1P2P1P2P1P2	0.350783	4.19274	4	4	P1P2	0.53857	4.02798	5	5	P1P2	0.318538	3.27471	3	3	P1P2	0.0402077	5.5511	2	2	P1P2	0.40263	3.83181	4	4	P1P2P1P2P1P2	0.875887	-1.93684	4	4	P1P2	0.667292	-1.04829	4	4	P1P2	0.54845	3.42316	2	2	P1P2	0.26041	3.74372	2	2	P1P2	0.69721	0.14601	3.33333	3.33333	P1P2P1P2P1P2
C1orf50	0.355667	-4.78322	5	5	P1P2	0.434316	6.30082	5	5	P1P2	0.94845	2.66161	5	5	P1P2	0.915355	1.34461	5	5	P1P2	0.579478	1.39307	5	5	P1P2P1P2P1P2	0.957892	-0.332173	5	5	P1P2	0.652864	-5.83114	5	5	P1P2	0.231388	4.34659	3	3	P1P2	0.4835	1.00354	3	3	P1P2	0.614048	-0.605574	4.33333	4.33333	P1P2P1P2P1P2	0.346045	-4.07618	5	5	P1P2	0.85713	0.789389	5	5	P1P2	0.198295	6.79806	4	4	P1P2	0.769619	1.00805	4	4	P1P2	0.467156	1.17042	4.66667	4.66667	P1P2P1P2P1P2
C1orf51	0.69041	2.4437	3	3	P1P2	0.267116	5.96946	3	3	P1P2	0.998016	1.50075	5	5	P1P2	0.771746	2.59304	2	2	P1P2	0.651847	3.30464	3.66667	3.66667	P1P2P1P2P1P2	0.37043	-5.30053	3	3	P1P2	0.0820393	-4.0263	4	4	P1P2	0.513819	3.78908	4	4	P1P2	0.470947	-2.36226	2	2	P1P2	0.322096	-1.84592	3.66667	3.66667	P1P2P1P2P1P2	0.672654	-3.1488	5	5	P1P2	0.495103	-4.89239	5	5	P1P2	0.448709	5.58764	4	4	P1P2	0.86908	0.312365	4	4	P1P2	0.538822	-0.81785	4.66667	4.66667	P1P2P1P2P1P2
pseudo_6002	0	0	0	0	pseudo_transcript_2	0.546141	4.04352	2	2	pseudo_transcript_2	0.318088	2.76845	3	3	pseudo_transcript_1	0	0	0	0	pseudo_transcript_2	0.288076	2.27066	1.66667	1.66667	pseudo_transcript_2pseudo_transcript_2pseudo_transcript_1	0.480026	-3.11061	3	3	pseudo_transcript_1	0.178083	7.06714	2	2	pseudo_transcript_0	0.255412	-8.58679	2	2	pseudo_transcript_2	0	0	0	0	pseudo_transcript_2	0.304507	-1.54342	2.33333	2.33333	pseudo_transcript_1pseudo_transcript_0pseudo_transcript_2	0.264446	-9.72901	1	1	pseudo_transcript_2	0.431575	4.99605	2	2	pseudo_transcript_0	0.253322	3.7878	3	3	pseudo_transcript_1	0.303071	-3.64084	1	1	pseudo_transcript_2	0.316448	-0.315054	2	2	pseudo_transcript_2pseudo_transcript_0pseudo_transcript_1
pseudo_494	0.813474	-0.713437	2	2	pseudo_transcript_0	0	0	0	0	pseudo_transcript_0	0.934065	1.44559	3	3	pseudo_transcript_0	0	0	0	0	pseudo_transcript_0	0.582513	0.244051	1.66667	1.66667	pseudo_transcript_0pseudo_transcript_0pseudo_transcript_0	0.675257	3.85544	4	4	pseudo_transcript_0	0.324005	-8.62575	2	2	pseudo_transcript_0	0.233701	3.66982	3	3	pseudo_transcript_0	0.452307	-2.36898	2	2	pseudo_transcript_0	0.410987	-0.36683	3	3	pseudo_transcript_0pseudo_transcript_0pseudo_transcript_0	0.527333	4.14046	4	4	pseudo_transcript_0	0.18345	-9.31517	2	2	pseudo_transcript_0	0.305729	5.46432	3	3	pseudo_transcript_0	0.465725	-1.77529	2	2	pseudo_transcript_0	0.338837	0.0965345	3	3	pseudo_transcript_0pseudo_transcript_0pseudo_transcript_0
C1orf54	0.215745	-5.24746	5	5	P1P2	0.79535	1.97283	4	4	P1P2	0.209034	-5.70949	3	3	P1P2	0.771746	-1.90624	2	2	P1P2	0.40671	-2.99471	4	4	P1P2P1P2P1P2	0.275372	6.16431	5	5	P1P2	0.9508	0.193057	2	2	P1P2	0.525615	-3.23538	5	5	P1P2	0.855263	0.273572	2	2	P1P2	0.583929	1.04066	4	4	P1P2P1P2P1P2	0.895548	2.1888	5	5	P1P2	0.703312	2.42874	4	4	P1P2	0.100669	-10.3683	4	4	P1P2	0.703921	-0.541079	3	3	P1P2	0.56651	-1.91693	4.33333	4.33333	P1P2P1P2P1P2
C1orf56	0.730143	2.52619	3	3	P1P2	0.500305	3.14006	5	5	P1P2	0.493762	3.37223	3	3	P1P2	0.29692	3.00611	2	2	P1P2	0.574737	3.01283	3.66667	3.66667	P1P2P1P2P1P2	0.272035	7.39609	2	2	P1P2	0.281954	-4.34067	3	3	P1P2	0.585916	0.603761	3	3	P1P2	0.916955	0.31266	1	1	P1P2	0.379968	1.21973	2.66667	2.66667	P1P2P1P2P1P2	0.0731603	7.80542	3	3	P1P2	0.82103	2.29406	5	5	P1P2	0.288099	4.23376	4	4	P1P2	0.264782	3.21994	2	2	P1P2	0.394096	4.77774	4	4	P1P2P1P2P1P2
C1orf61	0.213924	-6.29448	3	3	P2	0.552821	-2.39637	1	1	P2	0.189824	2.37234	5	5	P1	0	0	0	0	P2	0.318857	-2.10617	3	3	P2P2P1	0.537724	-3.35853	4	4	P1	0.459658	-3.36247	3	3	P1	0.288816	-8.50129	2	2	P2	0.0553633	-9.12002	1	1	P1	0.428733	-5.07409	3	3	P1P1P2	0.299629	-3.54073	4	4	P2	0.402574	-3.35556	3	3	P2	0.108224	7.53296	4	4	P1	0.276615	-3.7739	2	2	P2	0.270142	0.212224	3.66667	3.66667	P2P2P1
C1orf63	0.841334	-3.35614	4	4	P1P2	0.571673	3.11123	5	5	P1P2	0.453133	-3.6685	3	3	P1P2	0.104572	-3.83296	3	3	P1P2	0.622047	-1.30447	4	4	P1P2P1P2P1P2	0.460922	-2.61676	5	5	P1P2	0.451518	-3.29236	4	4	P1P2	0.41495	-4.12752	4	4	P1P2	0.953388	-0.153491	3	3	P1P2	0.442464	-3.34555	4.33333	4.33333	P1P2P1P2P1P2	0.284648	-5.48723	4	4	P1P2	0.945609	-0.773553	4	4	P1P2	0.132245	-7.48814	4	4	P1P2	0.191679	-4.11838	2	2	P1P2	0.454167	-4.58297	4	4	P1P2P1P2P1P2
C1orf64	0.890506	0.385258	3	3	P1P2	0.970823	1.96608	3	3	P1P2	0.395886	-2.45103	4	4	P1P2	0.661918	-0.81115	2	2	P1P2	0.752405	-0.0332322	3.33333	3.33333	P1P2P1P2P1P2	0.909964	0.42635	2	2	P1P2	0.97768	0.399555	3	3	P1P2	0.0310749	8.14422	4	4	P1P2	0.691324	0.632595	2	2	P1P2	0.639573	2.99004	3	3	P1P2P1P2P1P2	0.831484	0.684553	3	3	P1P2	0.856107	2.3665	3	3	P1P2	0.307869	6.55955	4	4	P1P2	0.945332	-0.0780863	2	2	P1P2	0.665153	3.20353	3.33333	3.33333	P1P2P1P2P1P2
C1orf65	0.593053	-2.88576	3	3	P1P2	0.703475	5.12141	4	4	P1P2	0.608336	2.13106	3	3	P1P2	0.218953	4.16415	2	2	P1P2	0.634955	1.45557	3.33333	3.33333	P1P2P1P2P1P2	0.335225	3.37624	4	4	P1P2	0.840951	3.83709	4	4	P1P2	0.659912	-2.79496	3	3	P1P2	0.245675	4.71504	1	1	P1P2	0.612029	1.47279	3.66667	3.66667	P1P2P1P2P1P2	0.54297	1.7218	3	3	P1P2	0.51096	3.24061	5	5	P1P2	0.954882	0.129798	2	2	P1P2	0.0590812	5.68634	2	2	P1P2	0.669604	1.6974	3.33333	3.33333	P1P2P1P2P1P2
C1orf68	0.799747	0.346559	3	3	P1P2	0.315046	-5.03089	5	5	P1P2	0.56998	1.69481	4	4	P1P2	0.860273	-0.930352	3	3	P1P2	0.561591	-0.996505	4	4	P1P2P1P2P1P2	0.898459	-0.177114	3	3	P1P2	0.0306413	11.2783	5	5	P1P2	0.406631	-8.95335	4	4	P1P2	0.873461	1.0543	3	3	P1P2	0.445244	0.715935	4	4	P1P2P1P2P1P2	0.885359	0.121722	3	3	P1P2	0.140018	9.30725	4	4	P1P2	0.780615	-0.904965	4	4	P1P2	0.55268	-2.17753	2	2	P1P2	0.601997	2.84133	3.66667	3.66667	P1P2P1P2P1P2
C1orf74	0.339114	-4.34505	3	3	P1P2	0.0820715	-6.54906	4	4	P1P2	0.232644	-5.24581	3	3	P1P2	0.196375	-5.33179	1	1	P1P2	0.217943	-5.37997	3.33333	3.33333	P1P2P1P2P1P2	0.235087	3.95875	4	4	P1P2	0.102008	11.3795	5	5	P1P2	0.945457	-0.247216	3	3	P1P2	0.0348531	6.08294	2	2	P1P2	0.427517	5.03033	4	4	P1P2P1P2P1P2	0.790834	0.775385	3	3	P1P2	0.924014	2.96613	4	4	P1P2	0.238833	-5.95358	2	2	P1P2	0.59744	2.79074	1	1	P1P2	0.651227	-0.737356	3	3	P1P2P1P2P1P2
C1orf85	0.233563	-6.77927	5	5	P1	0.396392	8.87645	5	5	P1	0.400935	-5.32348	4	4	P2	0	0	0	0	P2	0.34363	-1.07543	4.66667	4.66667	P1P1P2	0.121483	9.10776	5	5	P1	0.181227	-9.85636	5	5	P2	0.460689	-5.61288	4	4	P2	0.0138408	-10.3365	1	1	P2	0.254466	-2.12049	4.66667	4.66667	P1P2P2	0.548476	4.20354	4	4	P1	0.0814638	-10.2698	5	5	P2	0.115309	-7.40344	4	4	P2	0.120296	-3.96171	2	2	P2	0.248416	-4.48991	4.33333	4.33333	P1P2P2
C1orf86	0.952484	0.101478	4	4	P1P2	0.47391	-1.87839	4	4	P1P2	0.588255	-1.60075	3	3	P1P2	0.257221	-4.06377	2	2	P1P2	0.67155	-1.12588	3.66667	3.66667	P1P2P1P2P1P2	0.909496	1.60116	5	5	P1P2	0.313343	4.28655	4	4	P1P2	0.995957	-1.95766	3	3	P1P2	0.878594	-0.0139858	3	3	P1P2	0.739599	1.31002	4	4	P1P2P1P2P1P2	0.953694	0.734048	4	4	P1P2	0.732022	2.40935	4	4	P1P2	0.586766	-3.20908	3	3	P1P2	0.190612	-5.75614	1	1	P1P2	0.757494	-0.0218949	3.66667	3.66667	P1P2P1P2P1P2
C1orf87	0.970626	0.799053	4	4	P1P2	0.828803	2.27582	5	5	P1P2	0.128996	-6.65912	3	3	P1P2	0.798494	1.10431	2	2	P1P2	0.642808	-1.19475	4	4	P1P2P1P2P1P2	0.595349	-1.93033	5	5	P1P2	0.463208	5.05622	2	2	P1P2	0.370446	2.67197	4	4	P1P2	0.356401	3.7147	1	1	P1P2	0.476334	1.93262	3.66667	3.66667	P1P2P1P2P1P2	0.621643	-4.11199	5	5	P1P2	0.351372	8.9421	4	4	P1P2	0.581566	-2.65899	3	3	P1P2	0.869407	0.808918	3	3	P1P2	0.518194	0.723707	4	4	P1P2P1P2P1P2
C1orf94	0.344131	3.45869	4	4	P1	0.398219	3.34003	4	4	P2	0.220486	-7.06797	2	2	P2	0.305136	-4.32915	1	1	P2	0.320945	-0.0897501	3.33333	3.33333	P1P2P2	0.272625	-4.00161	4	4	P1	0.248386	4.67095	3	3	P1	0.657467	2.34389	3	3	P2	0.568024	-3.58412	2	2	P2	0.392826	1.00441	3.33333	3.33333	P1P1P2	0.352854	-3.92381	3	3	P2	0.302367	6.09196	3	3	P1	0.682524	-1.92875	2	2	P2	0.141892	-4.29428	2	2	P2	0.445915	0.0797971	2.66667	2.66667	P2P1P2
C1orf95	0.0744875	-7.99683	4	4	P1P2	0.501454	-1.80837	2	2	P1P2	0.167519	9.37999	4	4	P1P2	0.809668	-0.864624	1	1	P1P2	0.24782	-0.141737	3.33333	3.33333	P1P2P1P2P1P2	0.346349	3.12216	5	5	P1P2	0.0250975	12.0348	2	2	P1P2	0.576285	-3.79308	2	2	P1P2	0.50519	2.77438	1	1	P1P2	0.315911	3.78796	3	3	P1P2P1P2P1P2	0.756281	-3.64531	4	4	P1P2	0.0685435	10.2278	2	2	P1P2	0.278688	5.6612	4	4	P1P2	0	0	0	0	P1P2	0.367838	4.08123	3.33333	3.33333	P1P2P1P2P1P2
C2	0.295966	6.3998	4	4	P1	0.582967	0.668825	4	4	P1	0.652855	-1.37861	3	3	P2	0.511274	-1.41492	3	3	P2	0.510596	1.89667	3.66667	3.66667	P1P1P2	0.384159	3.43254	5	5	P2	0.419347	3.69035	4	4	P2	0.20829	-6.91012	4	4	P2	0.404659	1.93952	2	2	P1	0.337266	0.0709224	4.33333	4.33333	P2P2P2	0.214678	5.26293	4	4	P2	0.294406	-2.50171	4	4	P1	0.06938	-8.26555	4	4	P2	0.783662	0.963532	3	3	P1	0.192821	-1.83478	4	4	P2P1P2
C20orf112	0.840629	-0.875752	1	1	P1P2	0.160328	-7.97303	4	4	P1P2	0.654441	1.87768	5	5	P1P2	0.827795	-0.793721	1	1	P1P2	0.551799	-2.3237	3.33333	3.33333	P1P2P1P2P1P2	0.455559	-2.77225	4	4	P1P2	0.466114	2.92966	5	5	P1P2	0.713321	0.56018	3	3	P1P2	0.877793	0.211612	2	2	P1P2	0.544998	0.239199	4	4	P1P2P1P2P1P2	0.3216	-3.44635	4	4	P1P2	0.541844	-2.51031	4	4	P1P2	0.180192	6.94308	4	4	P1P2	0.935068	0.557012	3	3	P1P2	0.347879	0.328806	4	4	P1P2P1P2P1P2
C20orf141	0.513895	-3.6156	4	4	P1P2	0.0665865	-12.1745	4	4	P1P2	0.46491	5.39596	4	4	P1P2	0.915813	-0.21692	2	2	P1P2	0.348464	-3.46472	4	4	P1P2P1P2P1P2	0.102824	8.77151	4	4	P1P2	0.568385	-1.03195	5	5	P1P2	0.454187	-3.49481	5	5	P1P2	0.668464	-0.447378	4	4	P1P2	0.375132	1.41492	4.66667	4.66667	P1P2P1P2P1P2	0.702149	2.48374	3	3	P1P2	0.225218	-9.06287	4	4	P1P2	0.606121	-1.84026	5	5	P1P2	0.372355	-2.15704	3	3	P1P2	0.511163	-2.80647	4	4	P1P2P1P2P1P2
pseudo_4960	0.685287	2.28929	3	3	pseudo_transcript_0	0	0	0	0	pseudo_transcript_0	0.664879	4.74212	4	4	pseudo_transcript_0	0	0	0	0	pseudo_transcript_0	0.450055	2.3438	2.33333	2.33333	pseudo_transcript_0pseudo_transcript_0pseudo_transcript_0	0.267196	-8.69633	4	4	pseudo_transcript_0	0	0	0	0	pseudo_transcript_0	0.981917	-3.09089	4	4	pseudo_transcript_0	0	0	0	0	pseudo_transcript_0	0.416371	-3.92908	2.66667	2.66667	pseudo_transcript_0pseudo_transcript_0pseudo_transcript_0	0.454067	-3.42793	3	3	pseudo_transcript_0	0	0	0	0	pseudo_transcript_0	0.592682	2.34705	5	5	pseudo_transcript_0	0	0	0	0	pseudo_transcript_0	0.348916	-0.360294	2.66667	2.66667	pseudo_transcript_0pseudo_transcript_0pseudo_transcript_0
C20orf166	0.741074	2.56361	5	5	P1P2	0.291309	-4.13595	3	3	P1P2	0.833677	0.774548	4	4	P1P2	0.234307	2.90993	3	3	P1P2	0.62202	-0.265931	4	4	P1P2P1P2P1P2	0.912038	0.062693	4	4	P1P2	0.92832	-0.855685	4	4	P1P2	0.306376	-3.56052	4	4	P1P2	0.160165	-3.72035	3	3	P1P2	0.715578	-1.45117	4	4	P1P2P1P2P1P2	0.801326	2.16596	4	4	P1P2	0.297466	-4.66179	4	4	P1P2	0.523866	-1.4724	3	3	P1P2	0.804424	0.0387712	3	3	P1P2	0.540886	-1.32274	3.66667	3.66667	P1P2P1P2P1P2
C20orf173	0.286176	5.57656	4	4	P1P2	1	1.4523	3	3	P1P2	0.234164	8.64132	4	4	P1P2	0.546828	2.90369	1	1	P1P2	0.50678	5.22339	3.66667	3.66667	P1P2P1P2P1P2	0.222461	-3.97853	4	4	P1P2	0.529494	-1.22237	2	2	P1P2	0.429767	-4.34619	2	2	P1P2	0.301038	-4.92522	1	1	P1P2	0.393907	-3.18236	2.66667	2.66667	P1P2P1P2P1P2	0.935315	2.30745	5	5	P1P2	0.909691	1.29966	2	2	P1P2	0.394572	2.81169	5	5	P1P2	0.858949	-0.0935591	2	2	P1P2	0.746526	2.1396	4	4	P1P2P1P2P1P2
pseudo_15042	0.56711	-3.18863	3	3	pseudo_transcript_0	0.148057	-7.3603	2	2	pseudo_transcript_0	0	0	0	0	pseudo_transcript_0	0	0	0	0	pseudo_transcript_0	0.238389	-3.51631	1.66667	1.66667	pseudo_transcript_0pseudo_transcript_0pseudo_transcript_0	0.193611	8.97497	2	2	pseudo_transcript_0	0.696327	-3.11174	4	4	pseudo_transcript_0	0.143162	-9.81784	1	1	pseudo_transcript_0	0.33911	3.2456	1	1	pseudo_transcript_0	0.344367	-1.31821	2.33333	2.33333	pseudo_transcript_0pseudo_transcript_0pseudo_transcript_0	0.327271	9.15125	1	1	pseudo_transcript_0	0.169161	-6.04477	3	3	pseudo_transcript_0	0.199849	-10.694	1	1	pseudo_transcript_0	0	0	0	0	pseudo_transcript_0	0.232094	-2.52918	1.66667	1.66667	pseudo_transcript_0pseudo_transcript_0pseudo_transcript_0
pseudo_15127	0.143579	-10.8891	1	1	pseudo_transcript_0	0.904591	-3.33349	5	5	pseudo_transcript_0	0	0	0	0	pseudo_transcript_0	0	0	0	0	pseudo_transcript_0	0.34939	-4.74086	2	2	pseudo_transcript_0pseudo_transcript_0pseudo_transcript_0	0.883513	-0.368575	2	2	pseudo_transcript_0	0.190216	4.88157	4	4	pseudo_transcript_0	0.0233684	-10.2923	2	2	pseudo_transcript_0	0	0	0	0	pseudo_transcript_0	0.365699	-1.92642	2.66667	2.66667	pseudo_transcript_0pseudo_transcript_0pseudo_transcript_0	0.0999324	-11.8633	1	1	pseudo_transcript_0	0.36699	4.09854	4	4	pseudo_transcript_0	0.0274797	-11.6684	2	2	pseudo_transcript_0	0	0	0	0	pseudo_transcript_0	0.164801	-6.47774	2.33333	2.33333	pseudo_transcript_0pseudo_transcript_0pseudo_transcript_0
C20orf196	0.914194	-3.83345	5	5	P1P2	0.598783	-1.37576	4	4	P1P2	0.39881	8.60623	1	1	P1P2	0.667674	2.46746	1	1	P1P2	0.637263	1.13234	3.33333	3.33333	P1P2P1P2P1P2	0.225339	5.96886	2	2	P1P2	0.0129183	11.5379	3	3	P1P2	0.0507544	-9.39237	3	3	P1P2	0	0	0	0	P1P2	0.0963371	2.7048	2.66667	2.66667	P1P2P1P2P1P2	0.28076	3.28761	4	4	P1P2	0.0299019	10.1646	3	3	P1P2	0.149191	-10.935	4	4	P1P2	0.351351	2.82472	2	2	P1P2	0.153284	0.839089	3.66667	3.66667	P1P2P1P2P1P2
C20orf197	0.209118	6.1563	3	3	P1P2	0.0697961	7.22614	3	3	P1P2	0.390492	-5.34008	4	4	P1P2	0.427171	2.56131	2	2	P1P2	0.223135	2.68078	3.33333	3.33333	P1P2P1P2P1P2	0.229123	-5.78455	2	2	P1P2	0.166735	-4.02766	5	5	P1P2	0.117412	6.55449	2	2	P1P2	0.124567	-6.79533	1	1	P1P2	0.17109	-1.08591	3	3	P1P2P1P2P1P2	0.779735	2.47645	4	4	P1P2	0.613871	-3.81873	5	5	P1P2	0.654594	2.48249	3	3	P1P2	0.81902	0.422386	3	3	P1P2	0.682733	0.38007	4	4	P1P2P1P2P1P2
C20orf201	0.427484	-2.61408	3	3	P1P2	0.665862	-4.29765	4	4	P1P2	0.250689	2.67196	4	4	P1P2	0.962621	0.685349	2	2	P1P2	0.448012	-1.41326	3.66667	3.66667	P1P2P1P2P1P2	0.170879	-7.29184	4	4	P1P2	0.680534	-3.4584	4	4	P1P2	0.155674	-3.52003	5	5	P1P2	0.0380917	-7.28053	4	4	P1P2	0.335696	-4.75676	4.33333	4.33333	P1P2P1P2P1P2	0.0797571	-10.4989	5	5	P1P2	0.373149	-3.26889	3	3	P1P2	0.532276	-3.46744	4	4	P1P2	0.0344875	-5.20325	3	3	P1P2	0.328394	-5.74507	4	4	P1P2P1P2P1P2
C20orf202	0.710202	-1.95032	4	4	P1P2	0.922746	-3.41145	5	5	P1P2	0.976932	-1.05573	3	3	P1P2	0.459191	-1.62895	3	3	P1P2	0.86996	-2.13917	4	4	P1P2P1P2P1P2	0.0651388	9.25862	3	3	P1P2	0.647502	3.06023	3	3	P1P2	0.893173	-1.39605	3	3	P1P2	0.0437456	5.40898	2	2	P1P2	0.535271	3.64093	3	3	P1P2P1P2P1P2	0.0708436	8.98334	3	3	P1P2	0.717122	2.91619	4	4	P1P2	0.723131	-2.10504	3	3	P1P2	0.85633	0.796802	1	1	P1P2	0.503699	3.26483	3.33333	3.33333	P1P2P1P2P1P2
pseudo_5351	0.745884	-0.826492	2	2	pseudo_transcript_0	0	0	0	0	pseudo_transcript_0	0.463452	7.8423	2	2	pseudo_transcript_0	0	0	0	0	pseudo_transcript_0	0.403112	2.3386	1.33333	1.33333	pseudo_transcript_0pseudo_transcript_0pseudo_transcript_0	0.909175	0.529307	1	1	pseudo_transcript_0	0	0	0	0	pseudo_transcript_0	0.404798	-8.80577	1	1	pseudo_transcript_0	0	0	0	0	pseudo_transcript_0	0.437991	-2.75882	0.666667	0.666667	pseudo_transcript_0pseudo_transcript_0pseudo_transcript_0	0.847186	-0.515119	2	2	pseudo_transcript_0	0	0	0	0	pseudo_transcript_0	0.59723	2.68284	3	3	pseudo_transcript_0	0	0	0	0	pseudo_transcript_0	0.481472	0.722572	1.66667	1.66667	pseudo_transcript_0pseudo_transcript_0pseudo_transcript_0
C20orf24	0.846574	2.8379	4	4	P1P2	0.957555	0.697073	4	4	P1P2	0.569576	-4.45962	3	3	P1P2	0.394289	2.63871	2	2	P1P2	0.791235	-0.308219	3.66667	3.66667	P1P2P1P2P1P2	0.394477	-3.51813	3	3	P1P2	0.690309	-3.04592	5	5	P1P2	0.590572	0.880043	3	3	P1P2	0.453287	-3.36095	1	1	P1P2	0.558453	-1.89467	3.66667	3.66667	P1P2P1P2P1P2	0.709067	-1.50309	4	4	P1P2	0.688479	-2.65589	5	5	P1P2	0.827416	-2.07728	3	3	P1P2	0.27811	-4.40103	2	2	P1P2	0.741654	-2.07875	4	4	P1P2P1P2P1P2
pseudo_7763	0.034674	-10.0442	3	3	pseudo_transcript_0	0.782889	0.0600915	2	2	pseudo_transcript_0	0	0	0	0	pseudo_transcript_0	0	0	0	0	pseudo_transcript_0	0.272521	-3.32803	1.66667	1.66667	pseudo_transcript_0pseudo_transcript_0pseudo_transcript_0	0.60694	2.94933	3	3	pseudo_transcript_0	0.641776	-3.83778	2	2	pseudo_transcript_0	0.0980354	-10.5554	1	1	pseudo_transcript_0	0.176541	-6.01985	1	1	pseudo_transcript_0	0.448917	-3.81462	2	2	pseudo_transcript_0pseudo_transcript_0pseudo_transcript_0	0.0634182	-10.5335	2	2	pseudo_transcript_0	0.482597	-3.77314	2	2	pseudo_transcript_0	0.1303	-11.4316	1	1	pseudo_transcript_0	0.169193	-5.47244	1	1	pseudo_transcript_0	0.225438	-8.57941	1.66667	1.66667	pseudo_transcript_0pseudo_transcript_0pseudo_transcript_0
C20orf27	0.988538	-1.2627	5	5	P1P2	0.94788	1.19375	3	3	P1P2	0.979475	3.36766	4	4	P1P2	0.839469	1.21837	2	2	P1P2	0.971964	1.09957	4	4	P1P2P1P2P1P2	0.0213485	10.2425	4	4	P1P2	0.682339	0.931083	3	3	P1P2	0.278592	5.02852	2	2	P1P2	0.16263	6.39766	1	1	P1P2	0.327426	5.40071	3	3	P1P2P1P2P1P2	0.0202282	10.2822	4	4	P1P2	0.827385	2.1265	3	3	P1P2	0.195113	7.18767	4	4	P1P2	0.0583942	6.59714	2	2	P1P2	0.347575	6.53211	3.66667	3.66667	P1P2P1P2P1P2
C20orf78	0.303195	3.85915	5	5	P1P2	0.245605	-5.22779	3	3	P1P2	0.585661	6.91715	4	4	P1P2	0.918702	-0.079394	2	2	P1P2	0.378154	1.8495	4	4	P1P2P1P2P1P2	0.0822891	10.0066	2	2	P1P2	0.701206	0.817293	3	3	P1P2	0.63037	0.524959	2	2	P1P2	0.750865	1.00637	1	1	P1P2	0.471288	3.78294	2.33333	2.33333	P1P2P1P2P1P2	0.0151455	10.1465	4	4	P1P2	0.323645	-4.40971	3	3	P1P2	0.251719	8.73262	4	4	P1P2	0.853485	0.894872	1	1	P1P2	0.196837	4.82314	3.66667	3.66667	P1P2P1P2P1P2
C20orf85	0.880567	-3.58515	5	5	P1P2	0.136704	-7.89765	4	4	P1P2	0.311018	-4.96446	4	4	P1P2	0.736789	-0.707267	3	3	P1P2	0.442763	-5.48242	4.33333	4.33333	P1P2P1P2P1P2	0.253097	5.99869	3	3	P1P2	0.306746	4.22155	5	5	P1P2	0.376729	0.551232	4	4	P1P2	0.527099	1.52304	2	2	P1P2	0.31219	3.59049	4	4	P1P2P1P2P1P2	0.0919245	10.3121	4	4	P1P2	0.854306	-0.479408	3	3	P1P2	0.786172	-1.94551	5	5	P1P2	0.959201	-0.794838	2	2	P1P2	0.577467	2.62907	4	4	P1P2P1P2P1P2
C20orf96	0.417642	-3.5212	3	3	P1P2	0.348014	6.87664	4	4	P1P2	0.751039	0.887727	3	3	P1P2	0	0	0	0	P1P2	0.505565	1.41439	3.33333	3.33333	P1P2P1P2P1P2	0.514086	2.54669	3	3	P1P2	0.397382	-3.22353	4	4	P1P2	0.243551	-8.43894	4	4	P1P2	0.244414	-3.92647	2	2	P1P2	0.385006	-3.03859	3.66667	3.66667	P1P2P1P2P1P2	0.670401	-1.01831	3	3	P1P2	0.662938	3.39443	5	5	P1P2	0.152921	-7.41792	4	4	P1P2	0.392959	-2.20866	2	2	P1P2	0.49542	-1.6806	4	4	P1P2P1P2P1P2
C21orf2	0.309514	4.7173	3	3	P1P2	0.732125	-0.926602	2	2	P1P2	0.692103	-3.97193	5	5	P1P2	0.953753	0.450966	2	2	P1P2	0.577914	-0.0604127	3.33333	3.33333	P1P2P1P2P1P2	0.775711	2.55267	3	3	P1P2	0.498876	1.54004	3	3	P1P2	0.227393	3.49784	4	4	P1P2	0.225971	4.94039	2	2	P1P2	0.50066	2.53018	3.33333	3.33333	P1P2P1P2P1P2	0.145099	4.08939	4	4	P1P2	0.700348	0.693176	3	3	P1P2	0.598281	3.0254	3	3	P1P2	0.587013	1.75482	2	2	P1P2	0.481243	2.60266	3.33333	3.33333	P1P2P1P2P1P2
C21orf33	0.698535	2.66896	5	5	P1P2	0.899821	-4.2535	5	5	P1P2	0.691524	-1.69427	3	3	P1P2	0.628687	2.16651	3	3	P1P2	0.763293	-1.09293	4.33333	4.33333	P1P2P1P2P1P2	0.117769	6.70269	3	3	P1P2	0.790711	-2.23633	3	3	P1P2	0.434619	4.1486	2	2	P1P2	0.373702	3.6055	1	1	P1P2	0.447699	2.87165	2.66667	2.66667	P1P2P1P2P1P2	0.0838598	10.0767	4	4	P1P2	0.854341	-4.06982	5	5	P1P2	0.669416	1.64491	3	3	P1P2	0.295775	3.8315	3	3	P1P2	0.535872	2.55061	4	4	P1P2P1P2P1P2
pseudo_6487	0	0	0	0	pseudo_transcript_0	0.441621	-5.01638	2	2	pseudo_transcript_0	0.0533215	-8.10933	4	4	pseudo_transcript_0	0	0	0	0	pseudo_transcript_0	0.164981	-4.37524	2	2	pseudo_transcript_0pseudo_transcript_0pseudo_transcript_0	0.107459	-9.399	2	2	pseudo_transcript_0	0.702984	3.13093	3	3	pseudo_transcript_0	0.432036	2.4888	5	5	pseudo_transcript_0	0.831513	-0.940092	1	1	pseudo_transcript_0	0.41416	-1.25976	3.33333	3.33333	pseudo_transcript_0pseudo_transcript_0pseudo_transcript_0	0.0874729	-9.94888	2	2	pseudo_transcript_0	0.928293	-0.479189	2	2	pseudo_transcript_0	0.277527	-5.91363	4	4	pseudo_transcript_0	0.344098	-3.36685	1	1	pseudo_transcript_0	0.431097	-5.44723	2.66667	2.66667	pseudo_transcript_0pseudo_transcript_0pseudo_transcript_0
C21orf59	0.343824	3.59014	3	3	P1P2	0.1949	-4.07242	5	5	P1P2	0.100085	8.8496	4	4	P1P2	0.924499	0.299191	2	2	P1P2	0.212936	2.78911	4	4	P1P2P1P2P1P2	0.622737	-2.70517	3	3	P1P2	0.618016	1.76176	5	5	P1P2	0.0724221	-9.18486	3	3	P1P2	1	-0.424401	2	2	P1P2	0.437725	-3.37609	3.66667	3.66667	P1P2P1P2P1P2	0.655854	0.837255	3	3	P1P2	0.280328	-10.0201	5	5	P1P2	0.74548	2.98507	5	5	P1P2	0.869407	-0.706124	3	3	P1P2	0.560554	-2.06593	4.33333	4.33333	P1P2P1P2P1P2
C21orf62	0.657094	-2.59153	3	3	P1P2	0.480773	-2.30478	3	3	P1P2	0.0916306	8.82072	4	4	P1P2	0.65861	2.52866	1	1	P1P2	0.409833	1.30814	3.33333	3.33333	P1P2P1P2P1P2	0.47505	3.50619	3	3	P1P2	0.889379	-2.14802	4	4	P1P2	0.648864	-7.75853	1	1	P1P2	0	0	0	0	P1P2	0.671098	-2.13345	2.66667	2.66667	P1P2P1P2P1P2	0.879116	1.48066	2	2	P1P2	0.235049	-4.56487	3	3	P1P2	0.0587593	9.84332	4	4	P1P2	0.654339	2.45687	1	1	P1P2	0.390975	2.25304	3	3	P1P2P1P2P1P2
C21orf91	0.817725	-0.0664292	3	3	P1P2	0.513882	-2.3218	4	4	P1P2	0.955163	-0.531246	3	3	P1P2	0.32211	-3.55106	2	2	P1P2	0.762257	-0.973157	3.33333	3.33333	P1P2P1P2P1P2	0.945612	-0.187723	3	3	P1P2	0.521547	4.15065	5	5	P1P2	0.948018	-1.19428	2	2	P1P2	0.977655	-0.256	2	2	P1P2	0.805059	0.922883	3.33333	3.33333	P1P2P1P2P1P2	0.902431	-0.301876	3	3	P1P2	0.948061	-2.44343	5	5	P1P2	0.805076	-0.752547	3	3	P1P2	0.746929	-0.607324	2	2	P1P2	0.885189	-1.16595	3.66667	3.66667	P1P2P1P2P1P2
C22orf15	0.277888	-4.16382	3	3	P1P2	0.366901	6.86779	5	5	P1P2	0.124967	9.11249	2	2	P1P2	0.743202	2.20984	1	1	P1P2	0.256586	3.93882	3.33333	3.33333	P1P2P1P2P1P2	0.385238	4.86091	2	2	P1P2	0.59367	2.24202	4	4	P1P2	0.285069	-8.54009	2	2	P1P2	0	0	0	0	P1P2	0.421326	-0.47905	2.66667	2.66667	P1P2P1P2P1P2	0.659101	-1.18151	2	2	P1P2	0.166185	7.94978	5	5	P1P2	0.818074	3.11112	4	4	P1P2	0.517336	1.99523	2	2	P1P2	0.547787	3.29313	3.66667	3.66667	P1P2P1P2P1P2
C22orf23	0.988893	0.0854788	3	3	P1P2	0.332327	-1.89645	4	4	P1P2	0.312015	2.84271	4	4	P1P2	0.927406	1.01453	2	2	P1P2	0.544412	0.343913	3.66667	3.66667	P1P2P1P2P1P2	0.565121	-2.26108	2	2	P1P2	0.257884	4.72851	4	4	P1P2	0.20189	-6.28657	3	3	P1P2	0.726249	-1.67561	2	2	P1P2	0.341632	-1.27305	3	3	P1P2P1P2P1P2	0.551696	-1.40427	3	3	P1P2	0.889376	2.83323	4	4	P1P2	0.819602	-0.502233	4	4	P1P2	0.652089	0.308908	3	3	P1P2	0.753558	0.308908	3.66667	3.66667	P1P2P1P2P1P2
C22orf24	0.78396	2.04888	5	5	P1P2	0.600657	-2.7446	4	4	P1P2	0.825808	1.44853	3	3	P1P2	0.714504	1.97466	2	2	P1P2	0.736808	0.250937	4	4	P1P2P1P2P1P2	0.872494	0.306275	4	4	P1P2	0.992102	-3.07649	5	5	P1P2	0.529888	-7.86441	5	5	P1P2	0.622811	-2.18599	4	4	P1P2	0.798161	-3.54488	4.66667	4.66667	P1P2P1P2P1P2	0.969652	1.53687	4	4	P1P2	0.52099	-2.99585	4	4	P1P2	0.229237	-5.61142	5	5	P1P2	0.909592	-0.201435	3	3	P1P2	0.573293	-2.3568	4.33333	4.33333	P1P2P1P2P1P2
C22orf26	0.96422	1.93667	4	4	P1P2	0.425868	3.97704	5	5	P1P2	0.183169	-11.9203	1	1	P1P2	0.123867	-7.2513	1	1	P1P2	0.524419	-2.0022	3.33333	3.33333	P1P2P1P2P1P2	0.0902228	7.32047	3	3	P1P2	0.95916	2.1197	4	4	P1P2	0.372903	-5.33819	3	3	P1P2	0.39591	2.05286	2	2	P1P2	0.474095	1.36732	3.33333	3.33333	P1P2P1P2P1P2	0.14807	8.70787	4	4	P1P2	0.595277	2.48017	5	5	P1P2	0.0684388	-9.77969	3	3	P1P2	0.615021	-1.43592	3	3	P1P2	0.270595	0.469451	4	4	P1P2P1P2P1P2
C22orf29	0.364148	5.99431	5	5	P1P2	0.540957	5.51672	5	5	P1P2	0.288887	-2.57382	5	5	P1P2	0.614643	2.87893	5	5	P1P2	0.397997	2.97907	5	5	P1P2P1P2P1P2	0.783179	-3.51191	5	5	P1P2	0.334467	-6.47368	5	5	P1P2	0.133908	8.78777	5	5	P1P2	0.874494	-0.481669	5	5	P1P2	0.417185	-0.399274	5	5	P1P2P1P2P1P2	0.562683	3.26341	5	5	P1P2	0.754522	-0.867015	5	5	P1P2	0.595088	3.46962	4	4	P1P2	0.536008	2.25516	4	4	P1P2	0.637431	1.95534	4.66667	4.66667	P1P2P1P2P1P2
C22orf31	0.792456	-0.72211	4	4	P1P2	0.209905	8.85437	2	2	P1P2	0.883358	1.84355	4	4	P1P2	0.217541	4.1857	2	2	P1P2	0.628573	3.32527	3.33333	3.33333	P1P2P1P2P1P2	0.175704	9.97016	4	4	P1P2	0.297826	-8.76926	2	2	P1P2	0.597076	-3.70469	4	4	P1P2	0.449827	-3.39338	1	1	P1P2	0.356869	-0.834599	3.33333	3.33333	P1P2P1P2P1P2	0.267006	3.35474	4	4	P1P2	0.977807	-2.94133	4	4	P1P2	0.919092	-0.2434	4	4	P1P2	0.214188	4.35011	3	3	P1P2	0.721302	0.0566698	4	4	P1P2P1P2P1P2
C22orf39	0.649151	4.18127	5	5	P1P2	0.847158	1.22035	5	5	P1P2	0.221867	-5.74664	5	5	P1P2	0.545864	-0.806365	5	5	P1P2	0.572725	-0.11501	5	5	P1P2P1P2P1P2	0.180492	-8.24597	5	5	P1P2	0.965456	-0.431985	5	5	P1P2	0.610606	1.38773	5	5	P1P2	0.515532	-1.39873	5	5	P1P2	0.585518	-2.43007	5	5	P1P2P1P2P1P2	0.244308	-8.03739	5	5	P1P2	0.717918	1.7918	5	5	P1P2	0.377555	-4.85635	5	5	P1P2	0.17608	-3.07343	5	5	P1P2	0.446594	-3.70065	5	5	P1P2P1P2P1P2
pseudo_6916	0	0	0	0	pseudo_transcript_0	0.634822	-1.54985	4	4	pseudo_transcript_0	0.718366	-0.573213	3	3	pseudo_transcript_0	0	0	0	0	pseudo_transcript_0	0.451063	-0.707688	2.33333	2.33333	pseudo_transcript_0pseudo_transcript_0pseudo_transcript_0	0.476281	-7.53173	1	1	pseudo_transcript_0	0.788853	0.892225	4	4	pseudo_transcript_0	0.431186	2.56172	3	3	pseudo_transcript_0	0	0	0	0	pseudo_transcript_0	0.56544	-1.35926	2.66667	2.66667	pseudo_transcript_0pseudo_transcript_0pseudo_transcript_0	0.4157	-8.0816	1	1	pseudo_transcript_0	0.655768	-1.07432	4	4	pseudo_transcript_0	0.67302	3.6072	2	2	pseudo_transcript_0	0	0	0	0	pseudo_transcript_0	0.581496	-1.84957	2.33333	2.33333	pseudo_transcript_0pseudo_transcript_0pseudo_transcript_0
C22orf43	0.198118	5.96294	3	3	P1P2	0.930746	0.513016	4	4	P1P2	0.749082	0.193765	4	4	P1P2	0.735064	1.07601	2	2	P1P2	0.625982	2.22324	3.66667	3.66667	P1P2P1P2P1P2	0.995292	0.207634	2	2	P1P2	0.797491	2.57493	3	3	P1P2	0.458027	-3.22152	4	4	P1P2	0.972318	-0.329906	1	1	P1P2	0.75027	-0.146321	3	3	P1P2P1P2P1P2	0.179512	8.93427	4	4	P1P2	0.574394	3.16358	3	3	P1P2	0.787666	-0.179065	4	4	P1P2	0.501107	1.99583	2	2	P1P2	0.513857	3.97293	3.66667	3.66667	P1P2P1P2P1P2
C22orf46	0.604231	-3.81074	2	2	P1P2	0.449397	5.50772	3	3	P1P2	0.450593	7.53412	4	4	P1P2	0.471682	2.82893	2	2	P1P2	0.501407	3.07703	3	3	P1P2P1P2P1P2	0.728206	-0.656508	3	3	P1P2	0.0336356	-11.132	4	4	P1P2	0.546297	0.876793	2	2	P1P2	0.148789	-6.66104	1	1	P1P2	0.436046	-3.63724	3	3	P1P2P1P2P1P2	0.364976	-4.93791	2	2	P1P2	0.196729	-5.6441	4	4	P1P2	0.113056	8.9014	4	4	P1P2	0.964438	-0.140733	1	1	P1P2	0.22492	-0.560203	3.33333	3.33333	P1P2P1P2P1P2
C2CD2	0.873924	1.17569	4	4	P1P2	0.490402	3.06454	5	5	P1P2	0.907007	2.18494	4	4	P1P2	0.990957	0.266337	4	4	P1P2	0.757111	2.14172	4.33333	4.33333	P1P2P1P2P1P2	0.417484	-3.52791	4	4	P1P2	0.525629	3.4563	3	3	P1P2	0.580119	-2.60053	3	3	P1P2	0.49827	2.83851	1	1	P1P2	0.507744	-0.890713	3.33333	3.33333	P1P2P1P2P1P2	0.327143	-4.79697	5	5	P1P2	0.130158	7.82714	4	4	P1P2	0.759573	-0.50664	4	4	P1P2	0.75685	0.91016	3	3	P1P2	0.405625	0.841179	4.33333	4.33333	P1P2P1P2P1P2
C2CD2L	0.700256	-3.46981	4	4	P1	0.600657	-1.12857	4	4	P1	0.254437	-3.21988	4	4	P2	0.861743	0.753208	2	2	P1	0.51845	-2.60609	4	4	P1P1P2	0.324233	9.26446	5	5	P2	0.870255	-2.53054	5	5	P1	0.221812	4.93305	4	4	P2	0.142006	-4.52209	2	2	P1	0.4721	3.88899	4.66667	4.66667	P2P1P2	0.194216	6.62433	4	4	P2	0.481382	3.38557	4	4	P2	0.65952	-1.19335	3	3	P1	0.287975	-3.45074	3	3	P1	0.445039	2.93885	3.66667	3.66667	P2P2P1
C2CD3	0.218231	6.00407	3	3	P1P2	0.485629	-3.53175	3	3	P1P2	0.395112	7.98909	4	4	P1P2	0.413289	2.48506	3	3	P1P2	0.366324	3.48714	3.33333	3.33333	P1P2P1P2P1P2	0.38387	-5.21178	3	3	P1P2	0.651362	-3.0389	4	4	P1P2	0.700551	-2.64432	4	4	P1P2	0.295961	-3.68433	3	3	P1P2	0.578595	-3.63167	3.66667	3.66667	P1P2P1P2P1P2	0.805456	0.531423	4	4	P1P2	0.248303	-6.6813	4	4	P1P2	0.655392	3.12832	4	4	P1P2	0.717591	-2.09228	4	4	P1P2	0.569717	-1.00719	4	4	P1P2P1P2P1P2
C2CD4A	0.355866	-4.23098	4	4	P1P2	0.507806	-3.96232	3	3	P1P2	0.786635	-1.49252	3	3	P1P2	0.111782	-7.81069	1	1	P1P2	0.550102	-3.22861	3.33333	3.33333	P1P2P1P2P1P2	0.0733872	10.3072	4	4	P1P2	0.629228	-2.67621	3	3	P1P2	0.143491	-9.24518	5	5	P1P2	0.764332	-0.867324	3	3	P1P2	0.282035	-0.538068	4	4	P1P2P1P2P1P2	0.363746	5.59755	3	3	P1P2	0.223202	-6.63808	3	3	P1P2	0.076225	-9.96051	5	5	P1P2	0.137845	-3.66701	3	3	P1P2	0.221057	-3.66701	3.66667	3.66667	P1P2P1P2P1P2
C2CD4B	0.9475	0.231342	5	5	P1P2	0.91653	2.45318	5	5	P1P2	0.490781	-5.37838	4	4	P1P2	0.932764	0.0381058	4	4	P1P2	0.784937	-0.897953	4.66667	4.66667	P1P2P1P2P1P2	0.499541	3.02333	5	5	P1P2	0.268365	11.4962	5	5	P1P2	0.340759	-5.82613	4	4	P1P2	1	-0.602027	4	4	P1P2	0.369555	2.89779	4.66667	4.66667	P1P2P1P2P1P2	0.548277	3.48844	5	5	P1P2	0.129153	7.07659	4	4	P1P2	0.119607	-7.56589	4	4	P1P2	0.68985	1.0401	3	3	P1P2	0.265679	0.999715	4.33333	4.33333	P1P2P1P2P1P2
C2CD4C	0.283763	7.38629	4	4	P1P2	0.268933	-7.02628	4	4	P1P2	0.336001	8.81932	1	1	P1P2	0.558912	2.8486	1	1	P1P2	0.296232	3.05978	3	3	P1P2P1P2P1P2	0.847938	0.866419	2	2	P1P2	0.592713	5.64034	4	4	P1P2	0.728594	-6.97345	1	1	P1P2	0.508651	-3.15394	1	1	P1P2	0.723081	-0.155563	2.33333	2.33333	P1P2P1P2P1P2	0.181685	7.14411	4	4	P1P2	0.496737	-2.17517	2	2	P1P2	0.748981	0.996313	2	2	P1P2	0.605974	-2.07277	1	1	P1P2	0.475801	1.98842	2.66667	2.66667	P1P2P1P2P1P2
C2CD4D	0.970394	-0.270085	5	5	P1P2	0.540558	-2.15236	5	5	P1P2	0.725484	2.17663	4	4	P1P2	0.96083	1.11326	4	4	P1P2	0.745479	-0.0819384	4.66667	4.66667	P1P2P1P2P1P2	0.14823	9.0704	4	4	P1P2	0.394594	3.38025	5	5	P1P2	0.232798	6.35268	2	2	P1P2	0.439446	3.25494	1	1	P1P2	0.258541	6.26778	3.66667	3.66667	P1P2P1P2P1P2	0.148257	9.32907	4	4	P1P2	0.709219	1.3535	4	4	P1P2	0.152921	4.50185	4	4	P1P2	0.134716	3.80648	3	3	P1P2	0.336799	5.06147	4	4	P1P2P1P2P1P2
C2CD5	0.595466	2.94329	4	4	P1P2	0.157736	-11.123	4	4	P1P2	0.336731	5.06015	3	3	P1P2	0.833946	0.053272	2	2	P1P2	0.363311	-1.03984	3.66667	3.66667	P1P2P1P2P1P2	0.08781	8.9158	3	3	P1P2	0.668402	1.70026	4	4	P1P2	0.326143	-3.53427	4	4	P1P2	0.36187	2.10828	2	2	P1P2	0.360785	2.3606	3.66667	3.66667	P1P2P1P2P1P2	0.0558418	9.23429	4	4	P1P2	0.219158	-6.58627	3	3	P1P2	0.657793	-3.50733	5	5	P1P2	0.808589	0.135899	3	3	P1P2	0.310931	-0.286435	4	4	P1P2P1P2P1P2
C2orf15	0.576911	-3.71387	5	5	P1P2	0.574673	3.75395	4	4	P1P2	0.79697	0.882761	4	4	P1P2	0.307627	2.43607	3	3	P1P2	0.649518	0.307614	4.33333	4.33333	P1P2P1P2P1P2	0.905558	0.258734	5	5	P1P2	0.437096	-4.21717	4	4	P1P2	0.612439	-3.3518	5	5	P1P2	0.196889	-2.94822	4	4	P1P2	0.651698	-2.43674	4.66667	4.66667	P1P2P1P2P1P2	0.534055	-2.94773	5	5	P1P2	0.889786	-0.59664	5	5	P1P2	0.433056	-2.14133	5	5	P1P2	0.507726	-1.88365	5	5	P1P2	0.618966	-1.89523	5	5	P1P2P1P2P1P2
C2orf16	0.630242	-3.68768	4	4	ENST00000408964.2	0.998387	0.746002	4	4	ENST00000408964.2	0.169091	9.10499	5	5	ENST00000408964.2	0.375852	2.89361	4	4	ENST00000408964.2	0.59924	2.05444	4.33333	4.33333	ENST00000408964.2ENST00000408964.2ENST00000408964.2	0.80949	-0.616717	4	4	ENST00000408964.2	0.324716	-5.25308	3	3	ENST00000408964.2	0.37928	-3.58862	3	3	ENST00000408964.2	0.0122392	-8.10982	2	2	ENST00000408964.2	0.504495	-3.1528	3.33333	3.33333	ENST00000408964.2ENST00000408964.2ENST00000408964.2	0.500651	-3.91582	4	4	ENST00000408964.2	0.815132	-0.809648	4	4	ENST00000408964.2	0.23751	8.20558	5	5	ENST00000408964.2	0.592456	1.0585	4	4	ENST00000408964.2	0.517764	1.16004	4.33333	4.33333	ENST00000408964.2ENST00000408964.2ENST00000408964.2
C2orf27B	0.96944	-1.66153	5	5	ENST00000303798.2	0.194219	-7.41038	4	4	ENST00000303798.2	0.0782985	8.93091	3	3	ENST00000303798.2	0.696751	1.19494	2	2	ENST00000303798.2	0.413986	-0.0470018	4	4	ENST00000303798.2ENST00000303798.2ENST00000303798.2	0.0190631	9.73152	5	5	ENST00000303798.2	0.0626797	10.3145	4	4	ENST00000303798.2	0.154694	-8.37994	3	3	ENST00000303798.2	0.160831	3.46857	2	2	ENST00000303798.2	0.0788124	3.88868	4	4	ENST00000303798.2ENST00000303798.2ENST00000303798.2	0.0117916	10.1975	4	4	ENST00000303798.2	0.260062	3.85083	3	3	ENST00000303798.2	0.885363	1.31279	4	4	ENST00000303798.2	0.0384796	7.07495	2	2	ENST00000303798.2	0.385739	5.12036	3.66667	3.66667	ENST00000303798.2ENST00000303798.2ENST00000303798.2
pseudo_5873	0.830354	2.8617	4	4	pseudo_transcript_0	0	0	0	0	pseudo_transcript_0	0.446845	2.06714	4	4	pseudo_transcript_0	0	0	0	0	pseudo_transcript_0	0.425733	1.64295	2.66667	2.66667	pseudo_transcript_0pseudo_transcript_0pseudo_transcript_0	0.869948	-1.86073	3	3	pseudo_transcript_0	0.0631788	-10.4956	2	2	pseudo_transcript_0	0.931348	-1.84336	3	3	pseudo_transcript_0	0	0	0	0	pseudo_transcript_0	0.621492	-4.73323	2.66667	2.66667	pseudo_transcript_0pseudo_transcript_0pseudo_transcript_0	0.990001	3.46322	5	5	pseudo_transcript_0	0.156644	-8.5608	2	2	pseudo_transcript_0	0.446784	3.41309	3	3	pseudo_transcript_0	0.404977	-2.92231	1	1	pseudo_transcript_0	0.531143	-0.561499	3.33333	3.33333	pseudo_transcript_0pseudo_transcript_0pseudo_transcript_0
pseudo_7068	0	0	0	0	pseudo_transcript_0	0.6048	2.56492	3	3	pseudo_transcript_0	0.369618	-4.43669	3	3	pseudo_transcript_0	0	0	0	0	pseudo_transcript_0	0.324806	-0.623926	2	2	pseudo_transcript_0pseudo_transcript_0pseudo_transcript_0	0	0	0	0	pseudo_transcript_0	0.53115	-3.88718	4	4	pseudo_transcript_0	0.345038	3.41167	3	3	pseudo_transcript_0	0	0	0	0	pseudo_transcript_0	0.292062	-0.158505	2.33333	2.33333	pseudo_transcript_0pseudo_transcript_0pseudo_transcript_0	0	0	0	0	pseudo_transcript_0	0.650036	-1.60908	4	4	pseudo_transcript_0	0.893019	0.379796	2	2	pseudo_transcript_0	0	0	0	0	pseudo_transcript_0	0.514352	-0.40976	2	2	pseudo_transcript_0pseudo_transcript_0pseudo_transcript_0
C2orf43	0.347556	-6.2717	4	4	P1P2	0.384012	5.45194	2	2	P1P2	0.962288	2.60091	4	4	P1P2	0.619335	2.64148	1	1	P1P2	0.564619	0.593714	3.33333	3.33333	P1P2P1P2P1P2	0.110982	8.97277	4	4	P1P2	0.211396	-8.4103	4	4	P1P2	0.594075	1.17529	3	3	P1P2	0.997409	-0.219754	3	3	P1P2	0.305484	0.579253	3.66667	3.66667	P1P2P1P2P1P2	0.250318	3.86722	3	3	P1P2	0.328504	-9.09972	5	5	P1P2	0.645128	2.7593	5	5	P1P2	0.763018	0.622153	3	3	P1P2	0.407983	-0.824399	4.33333	4.33333	P1P2P1P2P1P2
C2orf44	0.91672	-0.444741	1	1	P1P2	0.386408	-4.14382	3	3	P1P2	0.385523	2.76765	4	4	P1P2	0	0	0	0	P1P2	0.562884	-0.606969	2.66667	2.66667	P1P2P1P2P1P2	0.0705771	-7.3257	3	3	P1P2	0.524586	-3.35238	3	3	P1P2	0.274806	-5.76515	3	3	P1P2	0	0	0	0	P1P2	0.28999	-5.48108	3	3	P1P2P1P2P1P2	0.0578692	-7.85644	3	3	P1P2	0.0947208	-7.49499	3	3	P1P2	0.925337	0.300349	4	4	P1P2	0	0	0	0	P1P2	0.359309	-5.01703	3.33333	3.33333	P1P2P1P2P1P2
C2orf47	0.367957	-3.75532	5	5	P1P2	0.934713	-0.420114	5	5	P1P2	0.721371	-1.47471	3	3	P1P2	0.357248	-2.36923	3	3	P1P2	0.67468	-1.88338	4.33333	4.33333	P1P2P1P2P1P2	0.826437	0.377851	5	5	P1P2	0.266125	5.77397	4	4	P1P2	0.342243	-5.80348	4	4	P1P2	0.50535	1.33039	4	4	P1P2	0.478269	0.116115	4.33333	4.33333	P1P2P1P2P1P2	0.310061	-4.00142	5	5	P1P2	0.233428	5.89203	4	4	P1P2	0.257733	-6.81014	4	4	P1P2	0.546969	-0.93869	3	3	P1P2	0.267074	-1.63984	4.33333	4.33333	P1P2P1P2P1P2
C2orf48	0.31062	-4.2973	3	3	P1P2	0.58807	-3.4688	3	3	P1P2	0.0925935	-8.42983	2	2	P1P2	0.0876133	-8.23825	1	1	P1P2	0.330428	-5.39864	2.66667	2.66667	P1P2P1P2P1P2	0.917541	0.311161	3	3	P1P2	0.410313	-3.58742	3	3	P1P2	0.584295	-3.58206	5	5	P1P2	0.413822	-2.28611	3	3	P1P2	0.637383	-2.28611	3.66667	3.66667	P1P2P1P2P1P2	0.332465	-4.03274	3	3	P1P2	0.153379	-7.05542	3	3	P1P2	0.0932853	-10.8473	4	4	P1P2	0.0186215	-7.53022	2	2	P1P2	0.193043	-7.31183	3.33333	3.33333	P1P2P1P2P1P2
C2orf49	0.336971	3.36197	5	5	P1P2	0.195146	-7.23341	4	4	P1P2	0.228369	-7.01911	2	2	P1P2	0.583082	2.75528	1	1	P1P2	0.253495	-3.63018	3.66667	3.66667	P1P2P1P2P1P2	0.588909	-2.42025	5	5	P1P2	0.494977	4.46217	5	5	P1P2	0.19355	-9.62539	5	5	P1P2	0.439005	-2.35504	5	5	P1P2	0.425812	-2.52782	5	5	P1P2P1P2P1P2	0.895075	-0.0729535	5	5	P1P2	0.588729	-3.64898	5	5	P1P2	0.0301633	-11.2321	5	5	P1P2	0.193196	-3.97952	5	5	P1P2	0.504656	-4.98466	5	5	P1P2P1P2P1P2
C2orf50	0.126006	-5.16291	5	5	P1P2	0.800521	3.57825	2	2	P1P2	0.703603	2.65099	5	5	P1P2	0.98946	0.608794	2	2	P1P2	0.543377	0.35544	4	4	P1P2P1P2P1P2	0.746218	1.50381	5	5	P1P2	0.424145	-2.84631	4	4	P1P2	0.200699	4.70634	3	3	P1P2	0.776872	0.725607	3	3	P1P2	0.457021	1.12128	4	4	P1P2P1P2P1P2	0.315496	-3.58359	5	5	P1P2	0.476446	-3.4976	4	4	P1P2	0.130903	8.01476	4	4	P1P2	0.182093	-3.31457	3	3	P1P2	0.307615	0.31119	4.33333	4.33333	P1P2P1P2P1P2
C2orf53	0.392343	3.40345	3	3	P1P2	0.15459	9.2426	4	4	P1P2	0.759586	-1.42073	3	3	P1P2	0	0	0	0	P1P2	0.435506	3.74178	3.33333	3.33333	P1P2P1P2P1P2	0.570976	-2.83788	3	3	P1P2	0.561384	-4.56212	2	2	P1P2	0.268006	-3.91895	4	4	P1P2	0	0	0	0	P1P2	0.466789	-3.77298	3	3	P1P2P1P2P1P2	0.795033	0.95868	2	2	P1P2	0.340191	6.00379	4	4	P1P2	0.145168	-6.06892	4	4	P1P2	0	0	0	0	P1P2	0.426797	0.297849	3.33333	3.33333	P1P2P1P2P1P2
C2orf54	0.139257	3.41771	5	5	P1P2	0.0884738	9.05048	3	3	P1P2	0.810418	3.87813	4	4	P1P2	0.266698	3.38762	3	3	P1P2	0.34605	5.44877	4	4	P1P2P1P2P1P2	0.312737	-6.2225	4	4	P1P2	0.31979	-9.61294	1	1	P1P2	0.526151	-3.25529	4	4	P1P2	0.0207612	-10.1527	1	1	P1P2	0.386226	-6.36357	3	3	P1P2P1P2P1P2	0.636047	1.31119	5	5	P1P2	0.329568	3.34666	4	4	P1P2	0.965416	3.05963	5	5	P1P2	0.899029	1.05093	4	4	P1P2	0.643677	2.57249	4.66667	4.66667	P1P2P1P2P1P2
C2orf57	0.0898544	9.58904	2	2	P1P2	0.162142	-5.27452	4	4	P1P2	0.885044	1.74908	3	3	P1P2	0.0966859	5.51065	2	2	P1P2	0.379013	2.0212	3	3	P1P2P1P2P1P2	0.241999	-9.67636	1	1	P1P2	0.192166	11.0542	5	5	P1P2	0.280789	-5.68816	3	3	P1P2	0	0	0	0	P1P2	0.238318	-1.43678	3	3	P1P2P1P2P1P2	0.476208	3.07885	3	3	P1P2	0.863792	2.10892	4	4	P1P2	0.635637	-2.21007	4	4	P1P2	0.070655	6.32154	2	2	P1P2	0.658546	0.992569	3.66667	3.66667	P1P2P1P2P1P2
C2orf61	0.521191	-4.04251	2	2	P2	0.104607	9.48136	4	4	P1	0.35816	-4.23286	3	3	P1	0.2304	-3.74663	2	2	P2	0.327986	0.401997	3	3	P2P1P1	0.250772	-5.02846	3	3	P2	0.387089	4.08685	3	3	P2	0.687055	2.50768	4	4	P1	0.529609	-3.79111	2	2	P2	0.441639	0.522023	3.33333	3.33333	P2P2P1	0.0579711	-7.93462	3	3	P2	0.256197	6.0791	3	3	P2	0.222127	-4.05003	4	4	P2	0.030567	-5.95073	2	2	P2	0.178765	-1.96852	3.33333	3.33333	P2P2P2
C2orf62	0.61651	-1.23296	4	4	P1P2	0.950043	2.32732	4	4	P1P2	0.819559	4.03075	3	3	P1P2	0.522659	-2.47021	1	1	P1P2	0.79537	1.70837	3.66667	3.66667	P1P2P1P2P1P2	0.283085	4.84398	4	4	P1P2	0.0365254	11.7086	2	2	P1P2	0.594036	-2.98827	4	4	P1P2	0.0690368	4.55232	2	2	P1P2	0.304549	4.52142	3.33333	3.33333	P1P2P1P2P1P2	0.641775	3.56377	4	4	P1P2	0.0665445	9.66719	3	3	P1P2	0.660338	-3.4599	5	5	P1P2	0.269187	3.24959	2	2	P1P2	0.456219	3.25702	4	4	P1P2P1P2P1P2
C2orf66	0.381484	-3.50922	5	5	P1P2	0.430964	-4.27707	4	4	P1P2	0.221972	-7.0139	2	2	P1P2	0.101434	-4.28781	2	2	P1P2	0.344807	-4.9334	3.66667	3.66667	P1P2P1P2P1P2	0.779364	1.20371	5	5	P1P2	0.65236	1.0273	4	4	P1P2	0.491767	0.968044	3	3	P1P2	0.870895	-0.205097	3	3	P1P2	0.641164	1.06635	4	4	P1P2P1P2P1P2	0.427813	-4.93548	4	4	P1P2	0.675011	-2.88572	3	3	P1P2	0.425619	-4.75691	2	2	P1P2	0.233577	-3.13387	2	2	P1P2	0.509481	-4.1927	3	3	P1P2P1P2P1P2
C2orf68	0.329052	5.38273	3	3	P1P2	0.0670056	-11.0793	2	2	P1P2	0.158465	8.89209	2	2	P1P2	0	0	0	0	P1P2	0.184841	1.06516	2.33333	2.33333	P1P2P1P2P1P2	0.746303	0.942172	2	2	P1P2	0.961747	0.230013	3	3	P1P2	0.0503188	-9.44379	4	4	P1P2	0	0	0	0	P1P2	0.586123	-2.7572	3	3	P1P2P1P2P1P2	0.219075	6.0261	3	3	P1P2	0.0591554	-10.8937	2	2	P1P2	0.11622	-6.11304	4	4	P1P2	0	0	0	0	P1P2	0.131483	-3.6602	3	3	P1P2P1P2P1P2
C2orf69	0.558758	-1.5048	3	3	P1P2	0.578352	-1.91201	4	4	P1P2	0.983912	3.68097	4	4	P1P2	0.912924	1.28149	2	2	P1P2	0.707007	0.088055	3.66667	3.66667	P1P2P1P2P1P2	0.583574	4.43665	4	4	P1P2	0.965456	3.47613	5	5	P1P2	0.919052	-3.22053	4	4	P1P2	0.45829	2.12811	3	3	P1P2	0.822694	1.56408	4.33333	4.33333	P1P2P1P2P1P2	0.963102	-0.0929718	3	3	P1P2	0.48386	-0.763663	4	4	P1P2	0.917865	1.68068	5	5	P1P2	0.608997	-1.19685	2	2	P1P2	0.788276	0.274681	4	4	P1P2P1P2P1P2
C2orf70	0.505633	2.88177	5	5	P1P2	0.906977	2.53838	5	5	P1P2	0.339281	8.05858	2	2	P1P2	0.163643	4.41879	2	2	P1P2	0.583964	4.49291	4	4	P1P2P1P2P1P2	0.0836858	9.99994	2	2	P1P2	0.267914	3.72893	4	4	P1P2	0.0407115	-9.45873	3	3	P1P2	0.3391	3.81843	1	1	P1P2	0.130771	1.42338	3	3	P1P2P1P2P1P2	0.0493374	9.54097	4	4	P1P2	0.114173	10.1146	4	4	P1P2	0.410077	-3.90446	4	4	P1P2	0.587013	2.49208	2	2	P1P2	0.191196	5.25036	4	4	P1P2P1P2P1P2
C2orf71	0.713196	-1.14383	4	4	P1P2	0.0530933	9.84703	4	4	P1P2	0.784651	1.15874	4	4	P1P2	0.0595936	4.59319	3	3	P1P2	0.51698	3.28731	4	4	P1P2P1P2P1P2	0.0881736	4.68952	5	5	P1P2	0.199501	-7.12201	3	3	P1P2	0.938736	-1.07994	3	3	P1P2	0.50721	-2.26279	2	2	P1P2	0.408804	-1.17081	3.66667	3.66667	P1P2P1P2P1P2	0.16694	3.42192	5	5	P1P2	0.581807	4.05516	5	5	P1P2	0.804705	3.01718	5	5	P1P2	0.38995	7.36738	5	5	P1P2	0.517817	3.49809	5	5	P1P2P1P2P1P2
C2orf72	0.446644	-3.541	3	3	P1P2	0.137153	9.20232	2	2	P1P2	0.744345	-1.51472	3	3	P1P2	0	0	0	0	P1P2	0.442714	1.3822	2.66667	2.66667	P1P2P1P2P1P2	0.530414	-3.10551	4	4	P1P2	0.232519	-9.18695	2	2	P1P2	0.372402	-5.75936	4	4	P1P2	0.15807	-4.2565	2	2	P1P2	0.378445	-6.01727	3.33333	3.33333	P1P2P1P2P1P2	0.148493	-6.89645	3	3	P1P2	0.967243	-2.91288	4	4	P1P2	0.222624	-6.8443	4	4	P1P2	0.0670539	-5.55121	3	3	P1P2	0.44612	-5.55121	3.66667	3.66667	P1P2P1P2P1P2
C2orf73	0.995192	-0.535822	4	4	P1P2	0.849989	0.623557	5	5	P1P2	0.775048	2.08197	4	4	P1P2	0.957029	0.721883	3	3	P1P2	0.87341	0.723234	4.33333	4.33333	P1P2P1P2P1P2	0.518193	3.38843	4	4	P1P2	0.264344	6.48282	4	4	P1P2	0.347471	2.66528	4	4	P1P2	0.450032	1.29272	3	3	P1P2	0.376669	4.17884	4	4	P1P2P1P2P1P2	0.310964	5.20201	4	4	P1P2	0.294406	5.9655	4	4	P1P2	0.310363	6.07802	4	4	P1P2	0.121217	4.73577	3	3	P1P2	0.305244	5.74851	4	4	P1P2P1P2P1P2
C2orf74	0.674648	-2.65135	2	2	P1P2	0.857251	-0.905243	4	4	P1P2	0.52366	4.33173	2	2	P1P2	0.622356	-1.8052	1	1	P1P2	0.685186	0.258379	2.66667	2.66667	P1P2P1P2P1P2	0.456888	3.4895	3	3	P1P2	0.707102	-0.413085	4	4	P1P2	0.994159	-0.0313953	1	1	P1P2	0.397924	3.50876	1	1	P1P2	0.719383	1.01501	2.66667	2.66667	P1P2P1P2P1P2	0.828478	1.5117	3	3	P1P2	0.571182	-1.18593	4	4	P1P2	0.369289	5.00195	2	2	P1P2	0.473329	2.26365	2	2	P1P2	0.589649	1.77591	3	3	P1P2P1P2P1P2
C2orf76	0.375737	-3.51295	4	4	P1P2	0.772572	2.71182	4	4	P1P2	0.901557	1.62438	3	3	P1P2	0.900302	-0.483491	1	1	P1P2	0.683289	0.274414	3.66667	3.66667	P1P2P1P2P1P2	0.0347242	9.98457	3	3	P1P2	0.0830928	7.87944	3	3	P1P2	0.458095	2.1283	2	2	P1P2	0.245675	4.72018	1	1	P1P2	0.191971	6.66411	2.66667	2.66667	P1P2P1P2P1P2	0.180094	9.02491	2	2	P1P2	0.0405603	10.2156	4	4	P1P2	0.491857	3.61683	3	3	P1P2	0.366999	4.33779	1	1	P1P2	0.237504	7.61912	3	3	P1P2P1P2P1P2
pseudo_6196	0.121355	-7.02534	3	3	pseudo_transcript_0	0	0	0	0	pseudo_transcript_0	0.836458	-0.486401	3	3	pseudo_transcript_0	0	0	0	0	pseudo_transcript_0	0.319271	-2.50392	2	2	pseudo_transcript_0pseudo_transcript_0pseudo_transcript_0	0.226436	4.34256	4	4	pseudo_transcript_0	0.0832639	-9.48198	4	4	pseudo_transcript_0	0.76603	-2.65491	4	4	pseudo_transcript_0	0.190029	-3.94129	2	2	pseudo_transcript_0	0.358577	-2.59811	4	4	pseudo_transcript_0pseudo_transcript_0pseudo_transcript_0	0.587804	-3.05057	3	3	pseudo_transcript_0	0.0307777	-10.1714	4	4	pseudo_transcript_0	0.494281	-4.35621	4	4	pseudo_transcript_0	0.273496	-4.82297	2	2	pseudo_transcript_0	0.370954	-5.85939	3.66667	3.66667	pseudo_transcript_0pseudo_transcript_0pseudo_transcript_0
C2orf80	0.798801	0.806805	2	2	P1P2	0.227759	8.91991	2	2	P1P2	0.280833	-5.32818	4	4	P1P2	0.758541	1.08737	2	2	P1P2	0.435798	1.46618	2.66667	2.66667	P1P2P1P2P1P2	0.599512	4.1917	2	2	P1P2	0.26764	-9.94868	1	1	P1P2	0.855542	1.97213	4	4	P1P2	0.574394	2.21051	1	1	P1P2	0.574232	-1.26161	2.33333	2.33333	P1P2P1P2P1P2	0.400492	4.94981	2	2	P1P2	0.65612	4.1054	2	2	P1P2	0.513079	-1.70456	3	3	P1P2	0.247511	5.86767	1	1	P1P2	0.52323	2.45022	2.33333	2.33333	P1P2P1P2P1P2
C2orf81	0.230725	9.58663	1	1	P1	0.908887	1.61571	5	5	P2	0.645796	0.750935	4	4	P2	0	0	0	0	P1	0.595136	3.98443	3.33333	3.33333	P1P2P2	0.224587	-8.27625	2	2	P1	0.309375	4.35459	4	4	P2	0.184023	-9.46772	4	4	P1	0.145938	-5.35708	2	2	P1	0.239328	-4.46312	3.33333	3.33333	P1P2P1	0.291543	6.00997	3	3	P2	0.346398	4.01487	5	5	P2	0.478685	-1.95246	4	4	P1	0.146701	4.27321	3	3	P2	0.372209	2.69079	4	4	P2P2P1
C2orf82	0.391081	-5.92428	4	4	P2	0.56229	3.17809	5	5	P2	0.171841	9.04485	4	4	P2	0	0	0	0	P1	0.375071	2.09955	4.33333	4.33333	P2P2P2	0.216204	8.68914	4	4	P2	0.444754	3.61323	3	3	P2	0.141966	-9.8407	1	1	P1	0	0	0	0	P1	0.267641	0.820553	2.66667	2.66667	P2P2P1	0.217921	-4.75704	3	3	P1	0.180265	6.30692	4	4	P2	0.16815	6.43707	4	4	P2	0.440967	3.59868	1	1	P2	0.188778	2.66232	3.66667	3.66667	P1P2P2
C2orf83	0.745601	-3.27908	5	5	P1P2	0.539724	2.59337	3	3	P1P2	0.0831685	9.27437	5	5	P1P2	0.22957	4.66629	3	3	P1P2	0.456164	2.86288	4.33333	4.33333	P1P2P1P2P1P2	0.571234	3.23287	4	4	P1P2	0.447829	-3.92303	2	2	P1P2	0.796656	0.520218	2	2	P1P2	0.0138408	-10.252	1	1	P1P2	0.60524	-0.0566471	2.66667	2.66667	P1P2P1P2P1P2	0.832431	2.90918	4	4	P1P2	0.926846	0.0835782	3	3	P1P2	0.0387744	9.63549	5	5	P1P2	0.463598	4.21244	2	2	P1P2	0.599351	4.20942	4	4	P1P2P1P2P1P2
C2orf88	0.881314	-0.154494	4	4	P1P2	0.521073	-1.69616	2	2	P1P2	0.5737	-4.30423	5	5	P1P2	0.921601	0.360695	2	2	P1P2	0.658696	-2.05163	3.66667	3.66667	P1P2P1P2P1P2	0.862411	3.14614	5	5	P1P2	0.645888	-3.38601	4	4	P1P2	0.770499	-0.88775	4	4	P1P2	0.937871	-0.744201	3	3	P1P2	0.759599	-0.375873	4.33333	4.33333	P1P2P1P2P1P2	0.719027	1.08541	4	4	P1P2	0.354462	-4.50804	4	4	P1P2	0.467368	-1.37936	4	4	P1P2	0.687847	-1.76075	3	3	P1P2	0.513619	-1.60066	4	4	P1P2P1P2P1P2
C2orf91	0.12655	-10.2052	4	4	P1P2	0.660951	4.09271	2	2	P1P2	0.102991	-8.25607	3	3	P1P2	0.0779757	-4.55538	2	2	P1P2	0.29683	-4.7895	3	3	P1P2P1P2P1P2	0.272242	6.0339	3	3	P1P2	0.993367	0.0241115	1	1	P1P2	0.099508	3.853	4	4	P1P2	0.529412	2.49789	1	1	P1P2	0.455039	3.30367	2.66667	2.66667	P1P2P1P2P1P2	0.516352	-1.92864	2	2	P1P2	0.627261	4.26523	2	2	P1P2	0.624994	-2.56069	2	2	P1P2	0.59175	-2.23763	1	1	P1P2	0.589536	-0.0746998	2	2	P1P2P1P2P1P2
C3	0.940829	2.15643	5	5	P1P2	0.128381	8.93773	4	4	P1P2	0.809583	2.43941	3	3	P1P2	0.109272	4.99166	2	2	P1P2	0.626265	4.51119	4	4	P1P2P1P2P1P2	0.619337	-1.26774	3	3	P1P2	0.272243	-6.27794	2	2	P1P2	0.236494	-8.93172	5	5	P1P2	0.0489569	-5.67684	2	2	P1P2	0.376024	-5.49246	3.33333	3.33333	P1P2P1P2P1P2	0.732392	1.67618	5	5	P1P2	0.349322	5.80307	4	4	P1P2	0.159037	-7.45835	4	4	P1P2	0.51261	-1.27553	4	4	P1P2	0.413584	0.00696714	4.33333	4.33333	P1P2P1P2P1P2
C3AR1	0.343107	-3.57752	4	4	P1P2	0.423728	-3.81274	2	2	P1P2	0.540454	7.34974	2	2	P1P2	0	0	0	0	P1P2	0.435763	-0.0135081	2.66667	2.66667	P1P2P1P2P1P2	0.117836	10.5318	4	4	P1P2	0.581356	3.35858	2	2	P1P2	0.294499	-8.47255	2	2	P1P2	0	0	0	0	P1P2	0.33123	1.80596	2.66667	2.66667	P1P2P1P2P1P2	0.554283	4.02186	2	2	P1P2	0.929038	-0.46554	2	2	P1P2	0.643159	-2.30738	3	3	P1P2	0	0	0	0	P1P2	0.708827	0.416315	2.33333	2.33333	P1P2P1P2P1P2
C3orf14	0.943422	0.871459	4	4	P1P2	0.27525	5.39273	3	3	P1P2	0.13187	8.88012	4	4	P1P2	0.113153	4.27659	3	3	P1P2	0.450181	5.0481	3.66667	3.66667	P1P2P1P2P1P2	0.307697	4.53074	3	3	P1P2	0.193135	-6.56531	3	3	P1P2	0.0993924	-6.38863	3	3	P1P2	0.33564	-4.28261	1	1	P1P2	0.200075	-2.80773	3	3	P1P2P1P2P1P2	0.437993	5.75319	4	4	P1P2	0.670186	-2.10632	4	4	P1P2	0.741935	2.58621	5	5	P1P2	0.206538	4.23686	4	4	P1P2	0.616705	2.07769	4.33333	4.33333	P1P2P1P2P1P2
C3orf17	0.775475	-0.905002	2	2	P1P2	0.207978	6.45662	3	3	P1P2	0.799638	1.74902	3	3	P1P2	0.335347	5.32931	1	1	P1P2	0.594363	2.43355	2.66667	2.66667	P1P2P1P2P1P2	0.0232952	11.3215	2	2	P1P2	0.157576	-4.52364	3	3	P1P2	0.634789	-3.57503	2	2	P1P2	0	0	0	0	P1P2	0.271887	1.07429	2.33333	2.33333	P1P2P1P2P1P2	0.0380363	10.369	2	2	P1P2	0.998943	2.47315	4	4	P1P2	0.938453	-0.0621647	3	3	P1P2	0.207681	6.22656	1	1	P1P2	0.658477	4.26	3	3	P1P2P1P2P1P2
C3orf18	0.362885	-5.66675	4	4	P1P2	0.562106	-1.70197	2	2	P1P2	0.17803	-5.1876	4	4	P1P2	0.912387	1.31949	1	1	P1P2	0.367674	-4.18544	3.33333	3.33333	P1P2P1P2P1P2	0.59191	2.54274	5	5	P1P2	0.582346	-4.59906	3	3	P1P2	0.886169	3.05757	5	5	P1P2	0.533549	0.962277	3	3	P1P2	0.686808	0.333749	4.33333	4.33333	P1P2P1P2P1P2	0.685072	-1.9264	3	3	P1P2	0.145602	-6.90064	3	3	P1P2	0.145168	-5.73893	4	4	P1P2	0.574017	-1.70805	2	2	P1P2	0.325281	-4.85532	3.33333	3.33333	P1P2P1P2P1P2
C3orf20	0.159944	-7.46739	2	2	ENST00000253697.3	0.215955	8.15567	3	3	ENST00000253697.3	0.0815454	8.81074	4	4	ENST00000253697.3	0.373711	3.11166	2	2	ENST00000253697.3	0.152482	3.16634	3	3	ENST00000253697.3ENST00000253697.3ENST00000253697.3	0.327867	5.32207	2	2	ENST00000253697.3	0.0425622	-10.1043	3	3	ENST00000253697.3	0.667933	-7.64717	1	1	ENST00000253697.3	0	0	0	0	ENST00000253697.3	0.346121	-4.14313	2	2	ENST00000253697.3ENST00000253697.3ENST00000253697.3	0.521198	-4.02558	1	1	ENST00000253697.3	0.412598	-3.75698	4	4	ENST00000253697.3	0.0510646	9.83366	4	4	ENST00000253697.3	0.756757	1.78413	1	1	ENST00000253697.3	0.328287	0.683699	3	3	ENST00000253697.3ENST00000253697.3ENST00000253697.3
C3orf22	0.947153	1.76716	4	4	P1P2	0.345941	-4.22118	4	4	P1P2	0.838912	1.71407	5	5	P1P2	0.813873	0.784577	4	4	P1P2	0.710669	-0.246648	4.33333	4.33333	P1P2P1P2P1P2	0.794449	3.7767	4	4	P1P2	0.174681	7.02898	3	3	P1P2	0.625786	-4.96408	4	4	P1P2	0.519593	2.96381	2	2	P1P2	0.531639	1.9472	3.66667	3.66667	P1P2P1P2P1P2	0.831911	2.91887	4	4	P1P2	0.74505	2.60432	3	3	P1P2	0.836598	-0.67238	5	5	P1P2	0.658007	1.50216	3	3	P1P2	0.80452	1.61694	4	4	P1P2P1P2P1P2
C3orf27	0.915753	2.79422	4	4	ENST00000356020.2	0.398972	-3.30718	4	4	ENST00000356020.2	0.181726	-7.24631	2	2	ENST00000356020.2	0.274924	-4.57017	1	1	ENST00000356020.2	0.498817	-2.58642	3.33333	3.33333	ENST00000356020.2ENST00000356020.2ENST00000356020.2	0.908182	-1.82506	4	4	ENST00000356020.2	0.756026	-3.30729	4	4	ENST00000356020.2	0.782827	2.30171	4	4	ENST00000356020.2	0.398249	-2.1972	3	3	ENST00000356020.2	0.815678	-0.943543	4	4	ENST00000356020.2ENST00000356020.2ENST00000356020.2	0.912306	-0.821366	4	4	ENST00000356020.2	0.165281	-10.0746	5	5	ENST00000356020.2	0.250814	-4.89154	3	3	ENST00000356020.2	0.192735	-2.87597	3	3	ENST00000356020.2	0.4428	-5.2625	4	4	ENST00000356020.2ENST00000356020.2ENST00000356020.2
C3orf30	0.319791	3.66658	5	5	P1P2	0.683581	-3.61191	4	4	P1P2	0.158883	-5.70683	3	3	P1P2	0.856147	0.834173	2	2	P1P2	0.387418	-1.88405	4	4	P1P2P1P2P1P2	0.681723	2.8245	3	3	P1P2	0.168667	7.18193	3	3	P1P2	0.965592	-2.91395	4	4	P1P2	0.732154	-1.56567	2	2	P1P2	0.605327	2.36416	3.33333	3.33333	P1P2P1P2P1P2	0.140909	8.66352	4	4	P1P2	0.195464	5.95386	2	2	P1P2	0.294184	-5.74897	2	2	P1P2	0.537696	-2.76448	1	1	P1P2	0.210186	2.95614	2.66667	2.66667	P1P2P1P2P1P2
C3orf33	0.430191	-3.77496	3	3	P1P2	0.575267	4.45466	3	3	P1P2	0.234535	-5.09545	3	3	P1P2	0.178248	-5.59225	1	1	P1P2	0.413331	-1.47192	3	3	P1P2P1P2P1P2	0.971734	-2.46618	4	4	P1P2	0.513587	-4.57419	2	2	P1P2	0.990091	-1.91531	5	5	P1P2	0.744034	-2.6795	2	2	P1P2	0.825137	-2.98523	3.66667	3.66667	P1P2P1P2P1P2	0.444365	-3.59304	3	3	P1P2	0.945609	2.53076	4	4	P1P2	0.22337	-7.02759	4	4	P1P2	0.201765	-5.18824	2	2	P1P2	0.537781	-2.69662	3.66667	3.66667	P1P2P1P2P1P2
pseudo_6836	0.501814	3.38665	5	5	pseudo_transcript_0	0	0	0	0	pseudo_transcript_0	0.418549	-4.58104	1	1	pseudo_transcript_0	0	0	0	0	pseudo_transcript_0	0.306788	-0.398132	2	2	pseudo_transcript_0pseudo_transcript_0pseudo_transcript_0	0.359458	-4.09042	4	4	pseudo_transcript_0	0.112936	-9.4562	3	3	pseudo_transcript_0	0.91525	-2.36465	3	3	pseudo_transcript_0	0.276693	-3.89182	1	1	pseudo_transcript_0	0.462548	-5.30376	3.33333	3.33333	pseudo_transcript_0pseudo_transcript_0pseudo_transcript_0	0.955821	0.696808	4	4	pseudo_transcript_0	0.0529942	-10.1456	3	3	pseudo_transcript_0	0.302878	-4.8878	3	3	pseudo_transcript_0	0.205635	-3.1055	2	2	pseudo_transcript_0	0.437231	-4.77887	3.33333	3.33333	pseudo_transcript_0pseudo_transcript_0pseudo_transcript_0
C3orf36	0.742972	-0.874226	3	3	ENST00000408895.2	0.980114	2.56856	4	4	ENST00000408895.2	0.608333	-1.99996	4	4	ENST00000408895.2	0.480012	-1.55305	2	2	ENST00000408895.2	0.77714	-0.101874	3.66667	3.66667	ENST00000408895.2ENST00000408895.2ENST00000408895.2	0.613492	1.90354	4	4	ENST00000408895.2	0.719062	0.834519	3	3	ENST00000408895.2	0.329308	3.64252	3	3	ENST00000408895.2	0.615927	0.868878	3	3	ENST00000408895.2	0.553954	2.12686	3.33333	3.33333	ENST00000408895.2ENST00000408895.2ENST00000408895.2	0.759836	0.457965	4	4	ENST00000408895.2	0.711148	2.66341	3	3	ENST00000408895.2	0.662983	3.00433	4	4	ENST00000408895.2	0.465537	-1.85386	2	2	ENST00000408895.2	0.711322	2.0419	3.66667	3.66667	ENST00000408895.2ENST00000408895.2ENST00000408895.2
C3orf38	0.430482	-4.54519	5	5	P1P2	0.555541	1.57264	4	4	P1P2	0.884456	1.04648	4	4	P1P2	0.6061	-0.79229	3	3	P1P2	0.623493	-0.642022	4.33333	4.33333	P1P2P1P2P1P2	0.350066	-4.28581	4	4	P1P2	0.919773	1.65503	3	3	P1P2	0.816717	-2.50283	4	4	P1P2	0.704842	-1.56265	3	3	P1P2	0.695519	-1.7112	3.66667	3.66667	P1P2P1P2P1P2	0.112695	-5.16917	5	5	P1P2	0.386657	3.98592	4	4	P1P2	0.78482	-1.17871	5	5	P1P2	0.32134	-1.99262	4	4	P1P2	0.428057	-0.787322	4.66667	4.66667	P1P2P1P2P1P2
C3orf52	0.711199	-0.6252	4	4	P1P2	0.774586	2.43632	3	3	P1P2	0.810734	-1.56925	1	1	P1P2	0	0	0	0	P1P2	0.765506	0.0806249	2.66667	2.66667	P1P2P1P2P1P2	0.233964	6.05991	3	3	P1P2	0.564926	-2.96029	3	3	P1P2	0.774635	-2.63646	3	3	P1P2	0.484429	2.9786	1	1	P1P2	0.524508	0.154384	3	3	P1P2P1P2P1P2	0.378174	5.16611	3	3	P1P2	0.765403	-0.523491	3	3	P1P2	0.599333	-3.00253	3	3	P1P2	0.600284	2.77415	1	1	P1P2	0.58097	0.546697	3	3	P1P2P1P2P1P2
C3orf55	0.514918	-3.41257	3	3	P1P2	0.553284	-3.73709	4	4	P1P2	0.500856	-2.40924	2	2	P1P2	0.081571	-8.40778	1	1	P1P2	0.523019	-3.1863	3	3	P1P2P1P2P1P2	0.97631	0.0691201	3	3	P1P2	0.15293	7.02322	3	3	P1P2	0.403332	-3.54786	4	4	P1P2	0.0823398	5.07559	2	2	P1P2	0.510857	1.18149	3.33333	3.33333	P1P2P1P2P1P2	0.539397	-3.39139	3	3	P1P2	0.423533	3.17397	3	3	P1P2	0.18727	-6.54674	3	3	P1P2	0	0	0	0	P1P2	0.3834	-2.25472	3	3	P1P2P1P2P1P2
C3orf56	0.36339	8.90724	1	1	P1P2	0.266606	-4.24191	4	4	P1P2	0.141159	-5.84844	3	3	P1P2	0	0	0	0	P1P2	0.257052	-0.394371	2.66667	2.66667	P1P2P1P2P1P2	0.37103	-8.61798	1	1	P1P2	0.338555	4.01543	4	4	P1P2	0.155676	4.30041	3	3	P1P2	0.349481	3.72397	1	1	P1P2	0.28842	-0.100715	2.66667	2.66667	P1P2P1P2P1P2	0.975131	-0.0594877	2	2	P1P2	0.686191	-3.90476	2	2	P1P2	0.553406	-1.85813	2	2	P1P2	0	0	0	0	P1P2	0.738243	-1.94079	2	2	P1P2P1P2P1P2
C3orf58	0.538363	3.27936	4	4	P1P2	0.520036	-3.92243	5	5	P1P2	0.357617	-5.11751	4	4	P1P2	0.76157	-0.828056	4	4	P1P2	0.472005	-1.92019	4.33333	4.33333	P1P2P1P2P1P2	0.117242	9.617	2	2	P1P2	0.747197	2.89906	5	5	P1P2	0.795209	0.911778	4	4	P1P2	0.13052	3.97344	2	2	P1P2	0.553216	4.47595	3.66667	3.66667	P1P2P1P2P1P2	0.0584585	9.31411	4	4	P1P2	0.990233	1.95188	3	3	P1P2	0.492213	-3.8015	4	4	P1P2	0.202763	3.31447	3	3	P1P2	0.513635	2.48816	3.66667	3.66667	P1P2P1P2P1P2
