## Supplementary File S2 for "Inhibition of BRN2 in Melanoma Reverses Anoikis Resistance and Sensitizes Cells to Killing by Vemurafenib" (part 2 of 3)

### Sheet: CRISPRa_MM253_genetable (continued)
	AdhCTRLvNonAdh	AdhCTRLvNonAdh	AdhCTRLvNonAdh	AdhCTRLvNonAdh	AdhCTRLvNonAdh	AdhCTRLvNonAdh	AdhCTRLvNonAdh	AdhCTRLvNonAdh	AdhCTRLvNonAdh	AdhCTRLvNonAdh	AdhCTRLvNonAdh	AdhCTRLvNonAdh	AdhCTRLvNonAdh	AdhCTRLvNonAdh	AdhCTRLvNonAdh	AdhCTRLvNonAdh	AdhCTRLvNonAdh	AdhCTRLvNonAdh	AdhCTRLvNonAdh	AdhCTRLvNonAdh	AdhCTRLvNonAdh	AdhCTRLvNonAdh	AdhCTRLvNonAdh	AdhCTRLvNonAdh	AdhCTRLvNonAdh	Day0vAdhCTRL	Day0vAdhCTRL	Day0vAdhCTRL	Day0vAdhCTRL	Day0vAdhCTRL	Day0vAdhCTRL	Day0vAdhCTRL	Day0vAdhCTRL	Day0vAdhCTRL	Day0vAdhCTRL	Day0vAdhCTRL	Day0vAdhCTRL	Day0vAdhCTRL	Day0vAdhCTRL	Day0vAdhCTRL	Day0vAdhCTRL	Day0vAdhCTRL	Day0vAdhCTRL	Day0vAdhCTRL	Day0vAdhCTRL	Day0vAdhCTRL	Day0vAdhCTRL	Day0vAdhCTRL	Day0vAdhCTRL	Day0vAdhCTRL	Day0vNonAdh	Day0vNonAdh	Day0vNonAdh	Day0vNonAdh	Day0vNonAdh	Day0vNonAdh	Day0vNonAdh	Day0vNonAdh	Day0vNonAdh	Day0vNonAdh	Day0vNonAdh	Day0vNonAdh	Day0vNonAdh	Day0vNonAdh	Day0vNonAdh	Day0vNonAdh	Day0vNonAdh	Day0vNonAdh	Day0vNonAdh	Day0vNonAdh	Day0vNonAdh	Day0vNonAdh	Day0vNonAdh	Day0vNonAdh	Day0vNonAdh
pseudo_15518	0.827512	-3.92111	5	5	pseudo_transcript_0	0.431416	-4.19971	3	3	pseudo_transcript_0	0	0	0	0	pseudo_transcript_0	0	0	0	0	pseudo_transcript_0	0.419643	-2.70694	2.66667	2.66667	pseudo_transcript_0pseudo_transcript_0pseudo_transcript_0	0.805723	-0.45153	4	4	pseudo_transcript_0	0.653834	-2.97899	3	3	pseudo_transcript_0	0.734101	-6.93332	1	1	pseudo_transcript_0	0.608354	1.20774	1	1	pseudo_transcript_0	0.731219	-3.45461	2.66667	2.66667	pseudo_transcript_0pseudo_transcript_0pseudo_transcript_0	0.704602	-1.20189	4	4	pseudo_transcript_0	0.133515	-7.17764	3	3	pseudo_transcript_0	0.439604	-7.80949	1	1	pseudo_transcript_0	0	0	0	0	pseudo_transcript_0	0.425907	-5.39634	2.66667	2.66667	pseudo_transcript_0pseudo_transcript_0pseudo_transcript_0
C3orf67	0.849721	1.32401	4	4	P1P2	0.118502	-7.57402	3	3	P1P2	0.573946	2.34141	3	3	P1P2	0.0985724	-4.34163	2	2	P1P2	0.514056	-1.30287	3.33333	3.33333	P1P2P1P2P1P2	0.785089	-3.10954	5	5	P1P2	0.643406	2.90315	4	4	P1P2	0.475346	-3.48994	5	5	P1P2	0.936797	-1.30146	4	4	P1P2	0.634613	-1.23211	4.66667	4.66667	P1P2P1P2P1P2	0.764501	1.23532	5	5	P1P2	0.299863	-4.12351	3	3	P1P2	0.786622	-4.08947	5	5	P1P2	0.173683	-3.27538	3	3	P1P2	0.616996	-2.32589	4.33333	4.33333	P1P2P1P2P1P2
C3orf70	0.361976	8.94079	1	1	P1P2	0.745904	-0.925819	4	4	P1P2	0.679127	1.96186	3	3	P1P2	0	0	0	0	P1P2	0.595669	3.32561	2.66667	2.66667	P1P2P1P2P1P2	0.0468866	-10.3847	2	2	P1P2	0.630275	2.71288	5	5	P1P2	0.506244	-5.08571	3	3	P1P2	0.16609	-6.35583	1	1	P1P2	0.394469	-4.25251	3.33333	3.33333	P1P2P1P2P1P2	0.208974	-6.2137	2	2	P1P2	0.77803	1.41862	5	5	P1P2	0.514311	-4.29499	5	5	P1P2	0.473329	-2.69704	2	2	P1P2	0.500438	-3.03002	4	4	P1P2P1P2P1P2
C3orf72	0.337553	-4.04318	3	3	P1P2	0.769737	-0.888849	2	2	P1P2	0.996074	0.119674	2	2	P1P2	0.981873	0.491773	1	1	P1P2	0.701121	-1.60412	2.33333	2.33333	P1P2P1P2P1P2	0.644067	1.17532	4	4	P1P2	0.0824781	10.7717	2	2	P1P2	0.752736	0.164859	3	3	P1P2	0.119524	5.38674	2	2	P1P2	0.493094	4.0373	3	3	P1P2P1P2P1P2	0.689298	-3.51234	4	4	P1P2	0.101097	9.88503	2	2	P1P2	0.85821	0.185194	3	3	P1P2	0.759262	2.80583	2	2	P1P2	0.549535	2.18596	3	3	P1P2P1P2P1P2
C3orf79	0.724337	2.26406	3	3	ENST00000446603.2	0.10565	9.60513	2	2	ENST00000446603.2	0.388193	-2.90389	4	4	ENST00000446603.2	0	0	0	0	ENST00000446603.2	0.40606	2.98843	3	3	ENST00000446603.2ENST00000446603.2ENST00000446603.2	0.0920252	-10.2803	4	4	ENST00000446603.2	0.0982968	-9.38377	4	4	ENST00000446603.2	0.792805	0.53143	3	3	ENST00000446603.2	0.224913	-5.96284	1	1	ENST00000446603.2	0.327709	-6.37754	3.66667	3.66667	ENST00000446603.2ENST00000446603.2ENST00000446603.2	0.198427	-5.36551	3	3	ENST00000446603.2	0.350004	-6.2464	4	4	ENST00000446603.2	0.483581	-1.90422	4	4	ENST00000446603.2	0.418208	-3.54963	1	1	ENST00000446603.2	0.344004	-4.50538	3.66667	3.66667	ENST00000446603.2ENST00000446603.2ENST00000446603.2
C3orf80	0.962282	2.4014	5	5	P1P2	0.22415	6.053	3	3	P1P2	0.430812	8.26508	4	4	P1P2	0.0848656	5.68951	2	2	P1P2	0.539081	5.57316	4	4	P1P2P1P2P1P2	0.99612	0.167649	4	4	P1P2	0.0179578	-10.8383	5	5	P1P2	0.579443	-3.02419	4	4	P1P2	0.0162457	-6.33826	3	3	P1P2	0.531173	-4.56495	4.33333	4.33333	P1P2P1P2P1P2	0.964331	-0.0985162	4	4	P1P2	0.150473	-8.88198	5	5	P1P2	0.769549	1.46295	5	5	P1P2	0.446922	-2.09219	4	4	P1P2	0.628118	-2.50585	4.66667	4.66667	P1P2P1P2P1P2
pseudo_4800	0.0348734	-9.98925	3	3	pseudo_transcript_0	0.981188	1.79809	4	4	pseudo_transcript_0	0	0	0	0	pseudo_transcript_0	0	0	0	0	pseudo_transcript_0	0.338687	-2.73039	2.33333	2.33333	pseudo_transcript_0pseudo_transcript_0pseudo_transcript_0	0.632414	2.47404	3	3	pseudo_transcript_0	0.247078	5.13862	3	3	pseudo_transcript_0	0	0	0	0	pseudo_transcript_0	0	0	0	0	pseudo_transcript_0	0.293164	2.53755	2	2	pseudo_transcript_0pseudo_transcript_0pseudo_transcript_0	0.0382119	-11.1612	2	2	pseudo_transcript_0	0.272704	9.29516	4	4	pseudo_transcript_0	0	0	0	0	pseudo_transcript_0	0	0	0	0	pseudo_transcript_0	0.103639	-0.622011	2	2	pseudo_transcript_0pseudo_transcript_0pseudo_transcript_0
C3orf84	0.548403	2.34749	3	3	P1P2	0.786527	-3.68961	4	4	P1P2	0.452976	8.43135	1	1	P1P2	0	0	0	0	P1P2	0.595969	2.36308	2.66667	2.66667	P1P2P1P2P1P2	0.61671	-1.72967	2	2	P1P2	0.928662	0.480518	3	3	P1P2	0.132973	-8.74623	4	4	P1P2	0.930796	-0.578124	1	1	P1P2	0.559448	-3.33179	3	3	P1P2P1P2P1P2	0.782531	1.20978	3	3	P1P2	0.712179	3.41879	4	4	P1P2	0.090631	-10.4856	4	4	P1P2	0.375533	4.13893	1	1	P1P2	0.528447	-1.95234	3.66667	3.66667	P1P2P1P2P1P2
C4A	0.309789	-4.58502	4	4	ENST00000428956.2	0.463513	-1.63569	3	3	ENST00000428956.2	0.94548	1.72068	5	5	ENST00000428956.2	0.2377	-2.93576	2	2	ENST00000428956.2	0.572927	-1.50001	4	4	ENST00000428956.2ENST00000428956.2ENST00000428956.2	0.824601	0.627566	4	4	ENST00000428956.2	0.863197	0.659332	4	4	ENST00000428956.2	0.619338	-4.83162	5	5	ENST00000428956.2	0.263704	-3.0483	3	3	ENST00000428956.2	0.769045	-1.18157	4.33333	4.33333	ENST00000428956.2ENST00000428956.2ENST00000428956.2	0.37734	-3.80806	3	3	ENST00000428956.2	0.697913	-0.936813	4	4	ENST00000428956.2	0.691176	-1.84048	5	5	ENST00000428956.2	0.0447574	-4.04144	3	3	ENST00000428956.2	0.58881	-2.19512	4	4	ENST00000428956.2ENST00000428956.2ENST00000428956.2
C4B	0.309789	-4.58502	4	4	ENST00000435363.2	0.463513	-1.63569	3	3	ENST00000435363.2	0.94548	1.72068	5	5	ENST00000435363.2	0.2377	-2.93576	2	2	ENST00000435363.2	0.572927	-1.50001	4	4	ENST00000435363.2ENST00000435363.2ENST00000435363.2	0.824601	0.627566	4	4	ENST00000435363.2	0.863197	0.659332	4	4	ENST00000435363.2	0.619338	-4.83162	5	5	ENST00000435363.2	0.263704	-3.0483	3	3	ENST00000435363.2	0.769045	-1.18157	4.33333	4.33333	ENST00000435363.2ENST00000435363.2ENST00000435363.2	0.37734	-3.80806	3	3	ENST00000435363.2	0.697913	-0.936813	4	4	ENST00000435363.2	0.691176	-1.84048	5	5	ENST00000435363.2	0.0447574	-4.04144	3	3	ENST00000435363.2	0.58881	-2.19512	4	4	ENST00000435363.2ENST00000435363.2ENST00000435363.2
pseudo_7042	0.0661849	9.51294	4	4	pseudo_transcript_0	0	0	0	0	pseudo_transcript_0	0.456281	3.81533	2	2	pseudo_transcript_0	0	0	0	0	pseudo_transcript_0	0.174155	4.44276	2	2	pseudo_transcript_0pseudo_transcript_0pseudo_transcript_0	0.0959802	-10.762	4	4	pseudo_transcript_0	0.33567	-8.43862	2	2	pseudo_transcript_0	0.161918	-4.37956	3	3	pseudo_transcript_0	0	0	0	0	pseudo_transcript_0	0.197856	-7.86006	3	3	pseudo_transcript_0pseudo_transcript_0pseudo_transcript_0	0.850702	1.56355	4	4	pseudo_transcript_0	0.186245	-9.12804	2	2	pseudo_transcript_0	0.642617	-1.89562	3	3	pseudo_transcript_0	0	0	0	0	pseudo_transcript_0	0.559855	-3.15337	3	3	pseudo_transcript_0pseudo_transcript_0pseudo_transcript_0
C4BPB	0.38606	-3.66654	5	5	P1P2	0.653179	1.03311	4	4	P1P2	0.999008	4.05236	5	5	P1P2	0.972877	1.3366	4	4	P1P2	0.679416	0.472975	4.66667	4.66667	P1P2P1P2P1P2	0.173938	7.57873	4	4	P1P2	0.2089	8.53335	3	3	P1P2	0.983154	-0.629456	3	3	P1P2	0.0636941	5.06493	2	2	P1P2	0.455331	5.16088	3.33333	3.33333	P1P2P1P2P1P2	0.945286	2.43236	5	5	P1P2	0.027558	10.1826	3	3	P1P2	0.814696	5.12311	5	5	P1P2	0.103358	4.53028	3	3	P1P2	0.595847	5.9127	4.33333	4.33333	P1P2P1P2P1P2
C4B_2	0.676073	-1.03338	5	5	NM_001242823	0.972685	1.6114	3	3	NM_001242823	0.820011	2.03593	5	5	NM_001242823	0.515092	-1.10507	3	3	NM_001242823	0.822923	0.871315	4.33333	4.33333	NM_001242823NM_001242823NM_001242823	1	-0.119249	5	5	NM_001242823	0.670418	-2.96714	4	4	NM_001242823	0.782827	-2.38345	4	4	NM_001242823	0.50535	-3.03328	4	4	NM_001242823	0.817748	-1.82328	4.33333	4.33333	NM_001242823NM_001242823NM_001242823	0.729699	-1.33568	5	5	NM_001242823	0.523218	-4.30918	5	5	NM_001242823	0.863231	0.855419	5	5	NM_001242823	0.38995	0.180219	5	5	NM_001242823	0.705383	-1.59648	5	5	NM_001242823NM_001242823NM_001242823
C4orf17	0.241408	-11.1808	5	5	P1P2	0.790676	1.95761	4	4	P1P2	0.4456	2.43013	4	4	P1P2	0.383029	-1.52728	3	3	P1P2	0.492561	-2.26435	4.33333	4.33333	P1P2P1P2P1P2	0.295677	4.30819	3	3	P1P2	0.342059	-6.54267	4	4	P1P2	0.371998	-5.37192	3	3	P1P2	0.678201	1.33599	1	1	P1P2	0.336578	-2.53547	3.33333	3.33333	P1P2P1P2P1P2	0.81788	-3.50557	4	4	P1P2	0.204833	-4.23688	5	5	P1P2	0.876573	0.792141	4	4	P1P2	0.558096	-1.02601	3	3	P1P2	0.633095	-2.31677	4.33333	4.33333	P1P2P1P2P1P2
C4orf19	0.635484	2.85742	4	4	P1P2	0.786531	1.64608	3	3	P1P2	0.69034	1.84518	3	3	P1P2	0.870091	1.55671	1	1	P1P2	0.704118	2.11623	3.33333	3.33333	P1P2P1P2P1P2	0.613492	-2.89501	4	4	P1P2	0.725649	-2.56467	3	3	P1P2	0.315899	8.30493	1	1	P1P2	0.50173	-3.18297	1	1	P1P2	0.55168	0.948416	2.66667	2.66667	P1P2P1P2P1P2	0.910373	-0.152444	3	3	P1P2	0.937795	-0.921426	3	3	P1P2	0.0606134	10.1219	2	2	P1P2	0	0	0	0	P1P2	0.636261	3.01602	2.66667	2.66667	P1P2P1P2P1P2
C4orf21	0.882929	1.01994	5	5	P1P2	0.468325	-2.52627	5	5	P1P2	0.821216	4.2559	4	4	P1P2	0.863051	1.14905	4	4	P1P2	0.724157	0.916523	4.66667	4.66667	P1P2P1P2P1P2	0.869251	1.63637	5	5	P1P2	0.93327	0.149687	4	4	P1P2	0.307068	-5.5416	4	4	P1P2	0.953388	-0.0401686	3	3	P1P2	0.703196	-1.25185	4.33333	4.33333	P1P2P1P2P1P2	0.988573	1.43107	5	5	P1P2	0.578968	-1.32941	5	5	P1P2	0.607862	-0.658988	4	4	P1P2	0.915943	0.323766	4	4	P1P2	0.725134	-0.185775	4.66667	4.66667	P1P2P1P2P1P2
pseudo_7108	0.0903939	9.70899	2	2	pseudo_transcript_0	0	0	0	0	pseudo_transcript_0	0.541105	-2.18725	2	2	pseudo_transcript_0	0	0	0	0	pseudo_transcript_0	0.2105	2.50725	1.33333	1.33333	pseudo_transcript_0pseudo_transcript_0pseudo_transcript_0	0.280951	-9.33223	1	1	pseudo_transcript_0	0	0	0	0	pseudo_transcript_0	0.835408	-2.79249	3	3	pseudo_transcript_0	0	0	0	0	pseudo_transcript_0	0.37212	-4.04157	1.33333	1.33333	pseudo_transcript_0pseudo_transcript_0pseudo_transcript_0	0.443906	3.27306	3	3	pseudo_transcript_0	0	0	0	0	pseudo_transcript_0	0.477997	-4.95995	2	2	pseudo_transcript_0	0	0	0	0	pseudo_transcript_0	0.307301	-0.562296	1.66667	1.66667	pseudo_transcript_0pseudo_transcript_0pseudo_transcript_0
C4orf26	0.59176	2.83527	4	4	P1P2	0.357653	5.60019	3	3	P1P2	0.224707	-11.599	1	1	P1P2	0.915408	1.29225	1	1	P1P2	0.391373	-1.05453	2.66667	2.66667	P1P2P1P2P1P2	0.998079	-0.872427	3	3	P1P2	0.928662	-2.02479	3	3	P1P2	0.621649	-2.51778	4	4	P1P2	0.611234	-1.56099	3	3	P1P2	0.849463	-1.805	3.33333	3.33333	P1P2P1P2P1P2	0.556512	1.86496	4	4	P1P2	0.492038	3.57788	3	3	P1P2	0.0373645	-10.1834	3	3	P1P2	0.40012	-2.35287	2	2	P1P2	0.361971	-1.58018	3.33333	3.33333	P1P2P1P2P1P2
pseudo_15839	0.242944	-9.85309	1	1	pseudo_transcript_1	0.0859366	9.75517	4	4	pseudo_transcript_1	0	0	0	0	pseudo_transcript_0	0	0	0	0	pseudo_transcript_0	0.109627	-0.0326412	1.66667	1.66667	pseudo_transcript_1pseudo_transcript_1pseudo_transcript_0	0.272352	9.54031	1	1	pseudo_transcript_1	0.456822	8.88533	1	1	pseudo_transcript_1	0.168738	-9.68079	1	1	pseudo_transcript_1	0	0	0	0	pseudo_transcript_0	0.299304	2.91495	1	1	pseudo_transcript_1pseudo_transcript_1pseudo_transcript_1	0	0	0	0	pseudo_transcript_1	0.0295184	10.0753	4	4	pseudo_transcript_1	0.142021	-11.239	1	1	pseudo_transcript_0	0	0	0	0	pseudo_transcript_0	0.0571797	-0.387915	1.66667	1.66667	pseudo_transcript_1pseudo_transcript_1pseudo_transcript_0
pseudo_15967	0.523656	4.43877	2	2	pseudo_transcript_1	0.485214	-3.73689	4	4	pseudo_transcript_0	0	0	0	0	pseudo_transcript_1	0	0	0	0	pseudo_transcript_1	0.33629	0.23396	2	2	pseudo_transcript_1pseudo_transcript_0pseudo_transcript_1	0.423458	-4.57087	2	2	pseudo_transcript_1	0.695789	3.93165	5	5	pseudo_transcript_1	0.191065	-8.35857	3	3	pseudo_transcript_1	0.182367	-5.69958	1	1	pseudo_transcript_1	0.436771	-2.99926	3.33333	3.33333	pseudo_transcript_1pseudo_transcript_1pseudo_transcript_1	0.611498	-3.51349	4	4	pseudo_transcript_0	0.607262	-2.28473	4	4	pseudo_transcript_0	0.0234821	10.1322	4	4	pseudo_transcript_0	0.251268	-2.8115	2	2	pseudo_transcript_0	0.414081	1.44465	4	4	pseudo_transcript_0pseudo_transcript_0pseudo_transcript_0
C4orf3	0.565663	-3.89707	4	4	P1P2	0.428603	5.59311	4	4	P1P2	0.323604	8.16722	2	2	P1P2	0.581045	1.83896	2	2	P1P2	0.43929	3.28775	3.33333	3.33333	P1P2P1P2P1P2	0.509954	3.25431	3	3	P1P2	0.22104	-4.00676	5	5	P1P2	0.483108	-8.51828	1	1	P1P2	0	0	0	0	P1P2	0.404701	-3.09024	3	3	P1P2P1P2P1P2	0.864237	2.18743	2	2	P1P2	0.608059	-1.61501	5	5	P1P2	0.472835	4.594	2	2	P1P2	0.338549	4.88769	1	1	P1P2	0.648377	1.72214	3	3	P1P2P1P2P1P2
C4orf32	0.145519	9.22869	4	4	P1P2	0.354279	-4.92823	4	4	P1P2	0.266536	9.09233	1	1	P1P2	0.643505	-1.69282	1	1	P1P2	0.255445	4.46427	3	3	P1P2P1P2P1P2	0.152896	-6.54993	3	3	P1P2	0.263095	6.55494	3	3	P1P2	0.268982	-9.20557	1	1	P1P2	1	-0.161475	1	1	P1P2	0.228324	-3.06685	2.33333	2.33333	P1P2P1P2P1P2	0.824628	1.54298	4	4	P1P2	0.612503	2.82968	3	3	P1P2	0.95396	0.236075	1	1	P1P2	0	0	0	0	P1P2	0.79703	1.53625	2.66667	2.66667	P1P2P1P2P1P2
C4orf33	0.142972	6.70628	3	3	P1	0.658472	-1.12838	3	3	P2	0.170098	5.81969	3	3	P2	0.36858	-3.987	1	1	P1	0.323847	3.7992	3	3	P1P2P2	0.431094	-3.37649	3	3	P1	0.709557	-2.72486	5	5	P1	0.928262	-2.94531	2	2	P2	0	0	0	0	P2	0.689638	-3.01556	3.33333	3.33333	P1P1P2	0.571844	3.49222	4	4	P1	0.738113	-0.726983	3	3	P2	0.305698	4.59605	4	4	P2	0.679717	1.46731	2	2	P2	0.538552	2.45376	3.66667	3.66667	P1P2P2
C4orf36	0.176869	7.99856	5	5	P1	0.268641	-4.48011	4	4	P1	0.207946	-5.78069	4	4	P2	0.0957778	-3.37453	3	3	P2	0.217819	-0.754083	4.33333	4.33333	P1P1P2	0.0490364	8.9787	4	4	P2	0.243053	7.64938	4	4	P2	0.0297307	8.52083	4	4	P1	0.0412346	5.26058	3	3	P2	0.107273	8.38297	4	4	P2P2P1	0.165479	10.6766	5	5	P2	0.205363	-6.95874	4	4	P1	0.287838	8.22077	5	5	P1	0.620756	-0.769442	4	4	P1	0.21956	3.97954	4.66667	4.66667	P2P1P1
C4orf40	0.972304	-1.59543	5	5	P1P2	0.656666	3.55211	5	5	P1P2	0.164907	-5.66614	3	3	P1P2	0.977378	0.451315	3	3	P1P2	0.597959	-1.23649	4.33333	4.33333	P1P2P1P2P1P2	0.977275	0.755344	4	4	P1P2	0.782123	-2.73592	5	5	P1P2	0.758229	-4.79413	4	4	P1P2	0.394863	-2.40828	4	4	P1P2	0.839209	-2.25823	4.33333	4.33333	P1P2P1P2P1P2	0.955266	-0.745012	5	5	P1P2	0.948061	-0.535233	5	5	P1P2	0.159308	-9.99358	5	5	P1P2	0.196284	-1.80912	5	5	P1P2	0.687545	-3.75794	5	5	P1P2P1P2P1P2
pseudo_7129	0	0	0	0	pseudo_transcript_0	0.38814	2.61374	4	4	pseudo_transcript_0	0.56468	-1.73898	3	3	pseudo_transcript_0	0	0	0	0	pseudo_transcript_0	0.317607	0.291587	2.33333	2.33333	pseudo_transcript_0pseudo_transcript_0pseudo_transcript_0	0.315161	-9.07976	1	1	pseudo_transcript_0	0.342059	-2.91879	4	4	pseudo_transcript_0	0.102241	3.74739	4	4	pseudo_transcript_0	0.409898	-3.05023	1	1	pseudo_transcript_0	0.253154	-2.75039	3	3	pseudo_transcript_0pseudo_transcript_0pseudo_transcript_0	0.27961	-9.62963	1	1	pseudo_transcript_0	0.876307	-0.306298	4	4	pseudo_transcript_0	0.415686	2.60569	4	4	pseudo_transcript_0	0.639697	-0.986202	1	1	pseudo_transcript_0	0.523868	-2.44341	3	3	pseudo_transcript_0pseudo_transcript_0pseudo_transcript_0
pseudo_7813	0.0365006	10.5042	2	2	pseudo_transcript_0	0.221211	-6.39011	2	2	pseudo_transcript_1	0	0	0	0	pseudo_transcript_0	0	0	0	0	pseudo_transcript_0	0.0859037	1.37137	1.33333	1.33333	pseudo_transcript_0pseudo_transcript_1pseudo_transcript_0	0	0	0	0	pseudo_transcript_0	0.405683	5.35746	2	2	pseudo_transcript_1	0.0508476	-9.88969	2	2	pseudo_transcript_0	0	0	0	0	pseudo_transcript_0	0.152177	-1.51074	1.33333	1.33333	pseudo_transcript_0pseudo_transcript_1pseudo_transcript_0	0.0338633	10.6459	2	2	pseudo_transcript_0	0.435597	3.50676	3	3	pseudo_transcript_0	0.06951	-10.7659	2	2	pseudo_transcript_0	0	0	0	0	pseudo_transcript_0	0.179657	1.12892	2.33333	2.33333	pseudo_transcript_0pseudo_transcript_0pseudo_transcript_0
C4orf47	0.905652	0.939286	5	5	P1P2	0.930746	-0.792104	4	4	P1P2	0.0542919	-8.02383	3	3	P1P2	0.157592	-3.85496	2	2	P1P2	0.63023	-2.62555	4	4	P1P2P1P2P1P2	0.906542	-0.48099	5	5	P1P2	0.410634	3.77797	4	4	P1P2	0.625343	-3.01044	5	5	P1P2	0.604509	1.00083	4	4	P1P2	0.647507	0.0955122	4.66667	4.66667	P1P2P1P2P1P2	0.929622	0.379987	5	5	P1P2	0.251738	4.17099	3	3	P1P2	0.156035	-11.2606	5	5	P1P2	0.586299	-0.841145	3	3	P1P2	0.445798	-2.23653	4.33333	4.33333	P1P2P1P2P1P2
C4orf48	0.642275	-3.67312	5	5	P1P2	0.954335	1.7085	4	4	P1P2	0.115418	-6.35824	3	3	P1P2	0.0944703	-3.91248	3	3	P1P2	0.570676	-2.77429	4	4	P1P2P1P2P1P2	0.567256	5.13696	5	5	P1P2	0.0629011	11.1651	2	2	P1P2	0.45104	3.81304	5	5	P1P2	0.0111157	6.99515	2	2	P1P2	0.360399	6.70502	4	4	P1P2P1P2P1P2	0.7814	2.87701	5	5	P1P2	0.0797555	9.44107	3	3	P1P2	0.330731	-10.7591	5	5	P1P2	0.398782	2.30079	3	3	P1P2	0.397295	0.51967	4.33333	4.33333	P1P2P1P2P1P2
C4orf50	0.44112	-3.39048	3	3	P1P2	0.270102	6.47326	4	4	P1P2	0.855991	1.24799	4	4	P1P2	0.5119	2.45099	2	2	P1P2	0.522404	1.44359	3.66667	3.66667	P1P2P1P2P1P2	0.836521	-0.442357	4	4	P1P2	0.91343	0.0482862	3	3	P1P2	0.52204	-5.17233	3	3	P1P2	0.553633	-2.91257	1	1	P1P2	0.75733	-1.85547	3.33333	3.33333	P1P2P1P2P1P2	0.420461	-4.21791	4	4	P1P2	0.276779	6.75519	4	4	P1P2	0.709233	-0.76861	4	4	P1P2	0.665726	1.32936	2	2	P1P2	0.468824	0.589558	4	4	P1P2P1P2P1P2
C4orf51	0.132302	-7.44017	4	4	P1P2	0.0764665	-10.8876	2	2	P1P2	0.719568	4.33345	3	3	P1P2	0.613293	-1.86453	1	1	P1P2	0.309445	-4.66478	3	3	P1P2P1P2P1P2	0.401313	3.84305	4	4	P1P2	0.210891	-6.40654	4	4	P1P2	0.426338	-8.49629	4	4	P1P2	0.602399	-1.74437	2	2	P1P2	0.346181	-3.6866	4	4	P1P2P1P2P1P2	0.49795	-3.2335	3	3	P1P2	0.00691153	-11.1288	4	4	P1P2	0.616137	-3.0606	4	4	P1P2	0.0908121	-5.02043	2	2	P1P2	0.373666	-5.80765	3.66667	3.66667	P1P2P1P2P1P2
pseudo_7274	0.126263	-6.7031	3	3	pseudo_transcript_0	0	0	0	0	pseudo_transcript_1	0.315757	3.06219	3	3	pseudo_transcript_0	0	0	0	0	pseudo_transcript_1	0.14734	-1.21364	2	2	pseudo_transcript_0pseudo_transcript_1pseudo_transcript_0	0.100246	7.01918	3	3	pseudo_transcript_0	0	0	0	0	pseudo_transcript_1	0.246865	5.19765	2	2	pseudo_transcript_1	0	0	0	0	pseudo_transcript_1	0.115704	4.07227	1.66667	1.66667	pseudo_transcript_0pseudo_transcript_1pseudo_transcript_1	0.321808	-4.1158	3	3	pseudo_transcript_1	0	0	0	0	pseudo_transcript_1	0.631576	1.85592	2	2	pseudo_transcript_1	0	0	0	0	pseudo_transcript_0	0.317795	-0.753294	1.66667	1.66667	pseudo_transcript_1pseudo_transcript_1pseudo_transcript_1
C5	0.444912	3.94618	4	4	P1P2	0.925393	-0.798172	4	4	P1P2	0.186462	-5.92126	4	4	P1P2	0.451969	-1.28239	3	3	P1P2	0.518922	-0.924416	4	4	P1P2P1P2P1P2	0.298309	-4.46734	4	4	P1P2	0.754015	1.06588	3	3	P1P2	0.368496	1.31157	4	4	P1P2	0.855263	0.0285817	2	2	P1P2	0.473607	-0.696627	3.66667	3.66667	P1P2P1P2P1P2	0.77898	-0.736873	3	3	P1P2	0.828528	0.300253	4	4	P1P2	0.667143	-3.24534	5	5	P1P2	0.347006	-2.35428	3	3	P1P2	0.758217	-1.22732	4	4	P1P2P1P2P1P2
C5AR1	0.0675032	-9.41944	3	3	P1P2	0.746727	4.31262	3	3	P1P2	0.945861	-1.13927	2	2	P1P2	0	0	0	0	P1P2	0.586697	-2.08203	2.66667	2.66667	P1P2P1P2P1P2	0.901028	0.0553763	4	4	P1P2	0.224965	-6.22124	3	3	P1P2	0.567137	-3.65331	2	2	P1P2	0.193772	-6.17201	1	1	P1P2	0.564377	-3.27306	3	3	P1P2P1P2P1P2	0.0390912	-9.64392	3	3	P1P2	0.383919	-1.90917	3	3	P1P2	0.586143	-4.44385	2	2	P1P2	0.0682788	-7.64216	1	1	P1P2	0.336384	-5.33231	2.66667	2.66667	P1P2P1P2P1P2
C5AR2	0.417642	3.25839	3	3	P2	0.530525	-4.70983	4	4	P1	0.248687	-4.93877	4	4	P2	0.021148	-10.7823	1	1	P1	0.398951	-2.13007	3.66667	3.66667	P2P1P2	0.0714007	-10.0046	4	4	P2	0.208333	10.9658	1	1	P2	0.187931	4.6084	3	3	P2	0	0	0	0	P2	0.155888	1.85655	2.66667	2.66667	P2P2P2	0.232446	-6.98295	4	4	P2	0.0776926	10.3687	2	2	P2	0.191243	10.0959	1	1	P1	0.896159	0.604781	1	1	P1	0.167127	4.49388	2.33333	2.33333	P2P2P1
C5orf15	0.750911	3.37867	2	2	P1P2	0.630156	3.98754	2	2	P1P2	0.739088	-4.63688	4	4	P1P2	0	0	0	0	P1P2	0.706718	0.909776	2.66667	2.66667	P1P2P1P2P1P2	0.978819	0.0196796	2	2	P1P2	0.245295	-9.23142	4	4	P1P2	0.371228	-5.64893	4	4	P1P2	0.478094	-4.1712	2	2	P1P2	0.53178	-4.95356	3.33333	3.33333	P1P2P1P2P1P2	0.532354	3.34797	2	2	P1P2	0.31349	-3.36422	5	5	P1P2	0.27994	-4.0174	5	5	P1P2	0.17823	-3.37732	2	2	P1P2	0.375261	-1.34455	4	4	P1P2P1P2P1P2
pseudo_7503	0	0	0	0	pseudo_transcript_0	0.945401	-0.291937	3	3	pseudo_transcript_0	0.474307	3.06023	4	4	pseudo_transcript_0	0	0	0	0	pseudo_transcript_0	0.473236	0.922764	2.33333	2.33333	pseudo_transcript_0pseudo_transcript_0pseudo_transcript_0	0.0127898	-10.6334	3	3	pseudo_transcript_0	0.666388	-3.35514	4	4	pseudo_transcript_0	0.925979	-0.159867	3	3	pseudo_transcript_0	0.292883	-3.72689	1	1	pseudo_transcript_0	0.535052	-4.71612	3.33333	3.33333	pseudo_transcript_0pseudo_transcript_0pseudo_transcript_0	0.0225235	-9.61575	3	3	pseudo_transcript_0	0.590664	-3.21525	3	3	pseudo_transcript_0	0.52456	3.51156	4	4	pseudo_transcript_0	0.921494	0.38537	1	1	pseudo_transcript_0	0.379249	-3.10648	3.33333	3.33333	pseudo_transcript_0pseudo_transcript_0pseudo_transcript_0
C5orf20	0.401519	3.04661	4	4	ENST00000503143.2	0.0524343	-9.80202	4	4	ENST00000503143.2	0.502934	4.78905	3	3	ENST00000503143.2	0.81131	-0.149991	3	3	ENST00000503143.2	0.318962	-0.655452	3.66667	3.66667	ENST00000503143.2ENST00000503143.2ENST00000503143.2	0.0536869	-10.3423	5	5	ENST00000503143.2	0.229368	6.76455	4	4	ENST00000503143.2	0.165752	-6.36055	3	3	ENST00000503143.2	0.0565344	-4.3867	3	3	ENST00000503143.2	0.149602	-3.31278	4	4	ENST00000503143.2ENST00000503143.2ENST00000503143.2	0.207852	-4.90727	4	4	ENST00000503143.2	0.341587	-4.0037	3	3	ENST00000503143.2	0.546133	-1.31686	4	4	ENST00000503143.2	0.150014	-3.7241	3	3	ENST00000503143.2	0.365191	-3.40928	3.66667	3.66667	ENST00000503143.2ENST00000503143.2ENST00000503143.2
C5orf22	0.423889	3.78647	3	3	P1P2	0.571263	-1.96468	5	5	P1P2	0.666602	-1.69165	5	5	P1P2	0.968332	0.357306	3	3	P1P2	0.553918	0.0433817	4.33333	4.33333	P1P2P1P2P1P2	0.309987	-4.09308	3	3	P1P2	0.229368	6.83431	4	4	P1P2	0.0551411	8.42804	4	4	P1P2	0.975779	-0.300379	1	1	P1P2	0.198165	3.72309	3.66667	3.66667	P1P2P1P2P1P2	0.838686	-0.345093	4	4	P1P2	0.691534	2.60856	5	5	P1P2	0.215256	7.23991	4	4	P1P2	0.545123	2.10135	3	3	P1P2	0.581825	3.16779	4.33333	4.33333	P1P2P1P2P1P2
C5orf24	0.200736	-9.0525	4	4	P1P2	0.521073	-1.96753	2	2	P1P2	0.452127	7.42636	2	2	P1P2	0.728097	-1.16195	1	1	P1P2	0.391312	-1.19789	2.66667	2.66667	P1P2P1P2P1P2	0.414697	5.85231	4	4	P1P2	0.303484	-6.48876	4	4	P1P2	0.196387	-8.6132	4	4	P1P2	0.158056	-3.08374	3	3	P1P2	0.304856	-3.08322	4	4	P1P2P1P2P1P2	0.606528	-3.21737	3	3	P1P2	0.0898315	-7.96312	4	4	P1P2	0.205708	-6.29959	4	4	P1P2	0.030567	-6.00048	2	2	P1P2	0.300689	-5.82669	3.66667	3.66667	P1P2P1P2P1P2
C5orf28	0.881842	-0.45579	4	4	P1P2	0.437865	-4.57882	5	5	P1P2	0.231984	-5.47724	4	4	P1P2	0.0177633	-5.40741	3	3	P1P2	0.517231	-3.50395	4.33333	4.33333	P1P2P1P2P1P2	0.308336	4.01602	5	5	P1P2	0.41696	-3.61209	4	4	P1P2	0.17203	4.5082	3	3	P1P2	0.0484829	3.93124	3	3	P1P2	0.299109	1.63738	4	4	P1P2P1P2P1P2	0.273971	5.04206	4	4	P1P2	0.103157	-10.8084	5	5	P1P2	0.904795	0.00237325	3	3	P1P2	0.860977	0.430512	3	3	P1P2	0.427308	-1.92133	4	4	P1P2P1P2P1P2
pseudo_7680	0	0	0	0	pseudo_transcript_0	0.97474	1.09662	4	4	pseudo_transcript_0	0.192364	8.33988	3	3	pseudo_transcript_0	0	0	0	0	pseudo_transcript_0	0.389035	3.1455	2.33333	2.33333	pseudo_transcript_0pseudo_transcript_0pseudo_transcript_0	0.0975352	-9.64335	2	2	pseudo_transcript_0	0.352653	5.34259	2	2	pseudo_transcript_0	0.279051	-7.98836	2	2	pseudo_transcript_0	0.677021	-2.02876	1	1	pseudo_transcript_0	0.24308	-4.09637	2	2	pseudo_transcript_0pseudo_transcript_0pseudo_transcript_0	0.0840286	-10.1932	2	2	pseudo_transcript_0	0.302726	6.16738	3	3	pseudo_transcript_0	0.498077	3.58999	3	3	pseudo_transcript_0	0	0	0	0	pseudo_transcript_0	0.294944	-0.145285	2.66667	2.66667	pseudo_transcript_0pseudo_transcript_0pseudo_transcript_0
C5orf34	0.745166	3.52566	2	2	P1P2	0.470184	5.05033	3	3	P1P2	0.593802	-0.99078	3	3	P1P2	0.441088	3.61123	1	1	P1P2	0.603051	2.5284	2.66667	2.66667	P1P2P1P2P1P2	0.874207	0.413419	2	2	P1P2	0.173672	-9.54046	5	5	P1P2	0.539201	-3.97967	3	3	P1P2	0.858131	-1.01366	1	1	P1P2	0.529027	-4.3689	3.33333	3.33333	P1P2P1P2P1P2	0.735587	2.4743	3	3	P1P2	0.409072	-5.78502	5	5	P1P2	0.202673	-4.9151	4	4	P1P2	0.354347	-1.78874	3	3	P1P2	0.449111	-2.74194	4	4	P1P2P1P2P1P2
C5orf38	0.78396	3.66665	5	5	P1P2	0.627336	2.4242	5	5	P1P2	0.237074	-5.21739	3	3	P1P2	0.255169	-2.85582	3	3	P1P2	0.549457	0.291151	4.33333	4.33333	P1P2P1P2P1P2	1	3.02015	5	5	P1P2	0.932944	-1.12758	5	5	P1P2	0.748247	-5.83836	5	5	P1P2	0.956646	-2.16766	5	5	P1P2	0.89373	-1.31526	5	5	P1P2P1P2P1P2	0.760853	0.672509	4	4	P1P2	0.656934	3.53412	5	5	P1P2	0.0558155	-8.7332	5	5	P1P2	0.728261	-0.715843	4	4	P1P2	0.491201	-1.50886	4.66667	4.66667	P1P2P1P2P1P2
C5orf42	0.532792	-3.53111	5	5	P1P2	0.331655	-6.46704	4	4	P1P2	0.55147	1.01372	5	5	P1P2	0.38851	-1.37509	4	4	P1P2	0.471972	-2.99481	4.66667	4.66667	P1P2P1P2P1P2	0.228897	6.7001	5	5	P1P2	0.317346	6.68938	4	4	P1P2	0.680612	1.13857	4	4	P1P2	0.136058	3.41337	3	3	P1P2	0.408951	4.84268	4.33333	4.33333	P1P2P1P2P1P2	0.454974	3.63521	5	5	P1P2	0.7983	0.352921	3	3	P1P2	0.91926	2.04728	5	5	P1P2	0.473521	2.13862	3	3	P1P2	0.724178	2.0118	4.33333	4.33333	P1P2P1P2P1P2
pseudo_16859	0.961552	-0.879205	4	4	pseudo_transcript_0	0.920253	-0.953532	2	2	pseudo_transcript_0	0	0	0	0	pseudo_transcript_0	0	0	0	0	pseudo_transcript_0	0.627268	-0.610912	2	2	pseudo_transcript_0pseudo_transcript_0pseudo_transcript_0	0.923066	0.68651	4	4	pseudo_transcript_0	0.17749	-6.48952	3	3	pseudo_transcript_0	0.109396	-9.28178	2	2	pseudo_transcript_0	0.0418968	-7.32505	2	2	pseudo_transcript_0	0.403317	-5.02826	3	3	pseudo_transcript_0pseudo_transcript_0pseudo_transcript_0	0.993217	-0.018382	2	2	pseudo_transcript_0	0.109293	-7.35481	3	3	pseudo_transcript_0	0.055934	-11.5617	2	2	pseudo_transcript_0	0.194989	-4.60626	1	1	pseudo_transcript_0	0.386148	-6.31163	2.33333	2.33333	pseudo_transcript_0pseudo_transcript_0pseudo_transcript_0
C5orf46	0.697777	3.51808	4	4	P1P2	0.572616	2.84909	3	3	P1P2	0.0596958	9.19118	5	5	P1P2	0.13415	4.84049	3	3	P1P2	0.443363	5.18611	4	4	P1P2P1P2P1P2	0.728809	2.70657	3	3	P1P2	0.261733	4.55997	3	3	P1P2	0.11997	-8.19521	3	3	P1P2	0.568024	1.29372	2	2	P1P2	0.370171	-0.309555	3	3	P1P2P1P2P1P2	0.35212	5.31846	2	2	P1P2	0.111467	10.6987	4	4	P1P2	0.369063	8.13118	5	5	P1P2	0.0684081	5.75515	2	2	P1P2	0.27755	8.04944	3.66667	3.66667	P1P2P1P2P1P2
PRR15	0.0367825	-9.93653	3	3	P1P2	0.351485	8.78153	4	4	P1P2	0	0	0	0	P1P2	0	0	0	0	P1P2	0.129423	-0.384999	2.33333	2.33333	P1P2P1P2P1P2	0.0463736	9.62375	3	3	P1P2	0.416834	2.99446	2	2	P1P2	0.42675	-7.02299	3	3	P1P2	0.404659	2.03886	2	2	P1P2	0.296653	1.86507	2.66667	2.66667	P1P2P1P2P1P2	0	0	0	0	P1P2	0.111021	9.33349	4	4	P1P2	0.0421743	-10.2479	3	3	P1P2	0	0	0	0	P1P2	0.051065	-0.304798	2.33333	2.33333	P1P2P1P2P1P2
pseudo_7434	0.221207	-6.00991	2	2	pseudo_transcript_0	0	0	0	0	pseudo_transcript_0	0.176436	5.78537	3	3	pseudo_transcript_0	0	0	0	0	pseudo_transcript_0	0.132548	-0.0748457	1.66667	1.66667	pseudo_transcript_0pseudo_transcript_0pseudo_transcript_0	0.809733	0.555356	3	3	pseudo_transcript_0	0.0541466	-9.88725	3	3	pseudo_transcript_0	0.948018	-2.71143	2	2	pseudo_transcript_0	0.102434	-9.01359	1	1	pseudo_transcript_0	0.603966	-4.01444	2.66667	2.66667	pseudo_transcript_0pseudo_transcript_0pseudo_transcript_0	0.601396	-3.05688	2	2	pseudo_transcript_0	0.0280464	-10.5767	3	3	pseudo_transcript_0	0.337021	3.37418	4	4	pseudo_transcript_0	0.0977877	-8.73906	1	1	pseudo_transcript_0	0.322154	-3.41979	3	3	pseudo_transcript_0pseudo_transcript_0pseudo_transcript_0
C5orf49	0.273318	9.51666	5	5	P1P2	0.122642	-11.1559	5	5	P1P2	0.552176	-4.35529	4	4	P1P2	0.147462	-4.55887	4	4	P1P2	0.316046	-1.99818	4.66667	4.66667	P1P2P1P2P1P2	0.28122	-6.24555	4	4	P1P2	0.232935	6.56647	5	5	P1P2	0.388582	3.72049	5	5	P1P2	0.8457	-0.542147	4	4	P1P2	0.300912	1.34714	4.66667	4.66667	P1P2P1P2P1P2	0.820603	0.0322693	5	5	P1P2	0.697423	-3.63078	4	4	P1P2	0.870711	-1.90553	3	3	P1P2	0.582507	-1.10504	3	3	P1P2	0.796245	-1.83468	4	4	P1P2P1P2P1P2
C5orf50	0.626441	4.85619	4	4	P1P2	0.289455	-5.90513	2	2	P1P2	0.485111	2.15319	4	4	P1P2	0.455241	-1.68894	2	2	P1P2	0.467002	0.368086	3.33333	3.33333	P1P2P1P2P1P2	0.928585	-2.43526	4	4	P1P2	0.697407	1.45623	2	2	P1P2	0.38788	-3.11844	4	4	P1P2	0.84888	0.953405	2	2	P1P2	0.671291	-1.36582	3.33333	3.33333	P1P2P1P2P1P2	0.527769	5.11351	4	4	P1P2	0.589227	-4.44927	2	2	P1P2	0.836454	-0.421175	4	4	P1P2	0.446657	-3.39021	1	1	P1P2	0.65115	0.0810235	3.33333	3.33333	P1P2P1P2P1P2
C5orf51	0.374095	-5.20556	2	2	P1P2	0.0909283	9.76492	2	2	P1P2	0.0980631	9.37826	2	2	P1P2	0	0	0	0	P1P2	0.187695	4.64588	2	2	P1P2P1P2P1P2	0.444836	4.82844	2	2	P1P2	0.100089	-10.0499	2	2	P1P2	0.200699	-8.57223	3	3	P1P2	0	0	0	0	P1P2	0.248541	-4.59791	2.33333	2.33333	P1P2P1P2P1P2	0.908496	-0.489188	1	1	P1P2	0.867532	-0.312498	3	3	P1P2	0.784058	-2.37926	3	3	P1P2	0	0	0	0	P1P2	0.853362	-1.06031	2.33333	2.33333	P1P2P1P2P1P2
C5orf52	0.551033	-3.61876	5	5	P1P2	0.211992	-6.44917	2	2	P1P2	0.476026	5.24772	4	4	P1P2	0.679225	-0.909522	2	2	P1P2	0.413017	-1.60673	3.66667	3.66667	P1P2P1P2P1P2	0.473803	3.72337	4	4	P1P2	0.677999	-2.72044	4	4	P1P2	0.872565	0.307597	2	2	P1P2	0	0	0	0	P1P2	0.674789	0.436843	3.33333	3.33333	P1P2P1P2P1P2	0.871154	0.177176	4	4	P1P2	0.161053	-4.42791	4	4	P1P2	0.347681	6.04855	4	4	P1P2	0.42199	3.09202	2	2	P1P2	0.459963	0.599269	4	4	P1P2P1P2P1P2
C5orf54	0.934663	2.03517	3	3	P1P2	0.478674	4.43745	2	2	P1P2	0.61028	1.04839	4	4	P1P2	0.743202	2.24013	1	1	P1P2	0.674539	2.507	3	3	P1P2P1P2P1P2	0.691895	-3.22828	2	2	P1P2	0.24221	10.6401	1	1	P1P2	0.640361	-5.20107	4	4	P1P2	0.785467	0.868576	1	1	P1P2	0.524822	0.736908	2.33333	2.33333	P1P2P1P2P1P2	0.914953	2.69317	4	4	P1P2	0.103063	9.9181	2	2	P1P2	0.455027	-3.46759	5	5	P1P2	0.689125	1.38666	2	2	P1P2	0.491014	3.04789	3.66667	3.66667	P1P2P1P2P1P2
C5orf55	0.832966	0.331975	4	4	P1P2	0.881644	0.277954	4	4	P1P2	0.832069	0.897765	3	3	P1P2	0.826836	-0.59823	3	3	P1P2	0.848893	0.502565	3.66667	3.66667	P1P2P1P2P1P2	0.763541	-1.46719	4	4	P1P2	0.828084	-1.0267	5	5	P1P2	0.186449	-3.54269	4	4	P1P2	0.958563	-0.420948	3	3	P1P2	0.592691	-2.01219	4.33333	4.33333	P1P2P1P2P1P2	0.971708	0.172164	3	3	P1P2	0.642443	-3.37061	5	5	P1P2	0.279697	-4.26336	3	3	P1P2	0.475284	2.00806	2	2	P1P2	0.631283	-2.48727	3.66667	3.66667	P1P2P1P2P1P2
C5orf58	0.485941	3.43333	5	5	P1P2	0.208177	-6.9123	2	2	P1P2	0.564137	4.27102	3	3	P1P2	0.277946	-4.54903	1	1	P1P2	0.419418	0.264018	3.33333	3.33333	P1P2P1P2P1P2	0.921962	0.17882	4	4	P1P2	0.896332	-1.2762	3	3	P1P2	0.747611	-4.30036	3	3	P1P2	0.325403	-4.0924	2	2	P1P2	0.855302	-1.79925	3.33333	3.33333	P1P2P1P2P1P2	0.389594	3.84114	4	4	P1P2	0.191277	-6.11313	3	3	P1P2	0.961844	0.317878	4	4	P1P2	0.161823	-3.58639	2	2	P1P2	0.514238	-0.651369	3.66667	3.66667	P1P2P1P2P1P2
C5orf60	0.943422	2.05065	4	4	P1P2	0.117334	9.43485	5	5	P1P2	0.715028	3.3874	2	2	P1P2	0.195595	5.54383	2	2	P1P2	0.591928	4.95763	3.66667	3.66667	P1P2P1P2P1P2	0.237132	4.31096	3	3	P1P2	0.450971	-3.24133	3	3	P1P2	0.392233	-4.39867	3	3	P1P2	0.916955	0.3338	1	1	P1P2	0.360112	-1.10968	3	3	P1P2P1P2P1P2	0.274265	5.87274	3	3	P1P2	0.292372	9.4944	5	5	P1P2	0.52456	-3.40678	4	4	P1P2	0.27031	2.66498	3	3	P1P2	0.363732	3.98679	4	4	P1P2P1P2P1P2
C5orf63	0.482057	-3.06409	4	4	P1P2	0.934876	1.95707	3	3	P1P2	0.538912	6.99771	3	3	P1P2	0.623204	1.7954	2	2	P1P2	0.651948	1.96356	3.33333	3.33333	P1P2P1P2P1P2	0.7708	-3.14731	5	5	P1P2	0.498368	3.83709	3	3	P1P2	0.274026	-8.60946	2	2	P1P2	0.694205	0.668265	2	2	P1P2	0.514398	-2.63989	3.33333	3.33333	P1P2P1P2P1P2	0.635377	-1.17459	3	3	P1P2	0.448611	2.68486	4	4	P1P2	0.983089	1.83166	3	3	P1P2	0.677098	2.35543	1	1	P1P2	0.689026	1.11398	3.33333	3.33333	P1P2P1P2P1P2
C5orf64	0.972227	-3.26385	4	4	P1P2	0.671475	2.42773	3	3	P1P2	0.946716	-0.459921	1	1	P1P2	0	0	0	0	P1P2	0.863473	-0.432012	2.66667	2.66667	P1P2P1P2P1P2	0.890207	-0.231749	3	3	P1P2	0.578514	-2.85063	3	3	P1P2	0.296132	-5.83158	3	3	P1P2	0.0138408	-10.3134	1	1	P1P2	0.588284	-2.97132	3	3	P1P2P1P2P1P2	0.844738	-0.429787	3	3	P1P2	0.863792	-0.447116	2	2	P1P2	0.277681	-6.45269	3	3	P1P2	0.3101	-4.03868	1	1	P1P2	0.662071	-2.4432	2.66667	2.66667	P1P2P1P2P1P2
C6	0.647616	-0.962043	3	3	P1P2	0.494437	4.86213	3	3	P1P2	0.139152	-5.84193	4	4	P1P2	0.583082	2.76199	1	1	P1P2	0.427068	-0.64728	3.33333	3.33333	P1P2P1P2P1P2	0.575137	4.15787	2	2	P1P2	0.900755	0.380399	1	1	P1P2	0.684314	-3.21191	5	5	P1P2	0.460208	-3.32542	1	1	P1P2	0.720069	0.442119	2.66667	2.66667	P1P2P1P2P1P2	0.916489	1.82529	3	3	P1P2	0.442385	5.2026	3	3	P1P2	0.0358132	-8.50252	4	4	P1P2	0.523487	-3.07968	2	2	P1P2	0.464896	-0.49154	3.33333	3.33333	P1P2P1P2P1P2
C6orf1	0.619527	-2.80759	3	3	P1P2	0.538948	2.52549	4	4	P1P2	0.318718	-4.41293	4	4	P1P2	0.817487	-0.366647	2	2	P1P2	0.492398	-1.56501	3.66667	3.66667	P1P2P1P2P1P2	0.66595	-2.81411	5	5	P1P2	0.412352	-4.85508	2	2	P1P2	0.123634	6.34847	3	3	P1P2	0.802768	0.776495	1	1	P1P2	0.400645	-0.440239	3.33333	3.33333	P1P2P1P2P1P2	0.389495	-3.05129	5	5	P1P2	0.96038	1.25754	4	4	P1P2	0.95045	0.18137	2	2	P1P2	0.595758	-1.36956	2	2	P1P2	0.766775	-0.537459	3.66667	3.66667	P1P2P1P2P1P2
C6orf10	0.119691	-7.0169	3	3	P1P2	0.560178	4.35095	2	2	P1P2	0.790001	1.23876	4	4	P1P2	0.956706	0.617963	2	2	P1P2	0.489957	-0.475728	3	3	P1P2P1P2P1P2	0.107408	8.49796	3	3	P1P2	0.662956	-4.131	2	2	P1P2	0.655026	2.3766	3	3	P1P2	0	0	0	0	P1P2	0.47513	2.24785	2.66667	2.66667	P1P2P1P2P1P2	0.314888	9.19024	1	1	P1P2	0.964604	0.0237998	3	3	P1P2	0.426699	4.76263	3	3	P1P2	0.0682788	8.15781	1	1	P1P2	0.568731	4.65889	2.33333	2.33333	P1P2P1P2P1P2
pseudo_7754	0	0	0	0	pseudo_transcript_1	0.279577	6.18036	4	4	pseudo_transcript_0	0.906456	-0.627114	4	4	pseudo_transcript_0	0	0	0	0	pseudo_transcript_1	0.395344	1.85108	2.66667	2.66667	pseudo_transcript_1pseudo_transcript_0pseudo_transcript_0	0.0272535	-10.053	3	3	pseudo_transcript_1	0.188583	-7.11731	4	4	pseudo_transcript_0	0.33194	3.42497	4	4	pseudo_transcript_0	0.146122	-6.38232	1	1	pseudo_transcript_1	0.182592	-4.58176	3.66667	3.66667	pseudo_transcript_1pseudo_transcript_0pseudo_transcript_0	0.022027	-10.6028	3	3	pseudo_transcript_1	0.541844	-2.02956	4	4	pseudo_transcript_1	0.370001	9.61893	5	5	pseudo_transcript_1	0.107318	-3.99084	2	2	pseudo_transcript_1	0.31129	-1.00449	4	4	pseudo_transcript_1pseudo_transcript_1pseudo_transcript_1
C6orf118	0.363946	-5.91885	4	4	P1P2	0.582042	-4.95481	4	4	P1P2	0.73699	4.841	4	4	P1P2	0.681713	-0.977606	2	2	P1P2	0.560993	-2.01089	4	4	P1P2P1P2P1P2	0.505231	4.24058	4	4	P1P2	0.862653	4.17175	4	4	P1P2	0.695762	0.621328	3	3	P1P2	0.788927	0.852719	1	1	P1P2	0.687882	3.01122	3.66667	3.66667	P1P2P1P2P1P2	0.649184	-1.84413	3	3	P1P2	0.612052	-1.30154	2	2	P1P2	0.477872	5.80237	4	4	P1P2	0.449502	3.55998	1	1	P1P2	0.579702	0.885569	3	3	P1P2P1P2P1P2
C6orf120	0.915222	-2.5001	4	4	P1P2	0.559855	-3.99354	5	5	P1P2	0.645919	0.195448	3	3	P1P2	0.717056	-2.33769	2	2	P1P2	0.706999	-2.0994	4	4	P1P2P1P2P1P2	0.770969	-0.517021	4	4	P1P2	0.856674	2.39979	4	4	P1P2	0.369665	-3.08249	4	4	P1P2	0.95387	0.80191	2	2	P1P2	0.665769	-0.399908	4	4	P1P2P1P2P1P2	0.497461	-3.02775	3	3	P1P2	0.760736	-1.03868	3	3	P1P2	0.107036	-5.44338	3	3	P1P2	0.239105	-2.97096	2	2	P1P2	0.455078	-3.16994	3	3	P1P2P1P2P1P2
C6orf132	0.539821	-1.60582	2	2	P1P2	0.740253	2.96636	3	3	P1P2	0.882809	-3.66716	4	4	P1P2	0.697885	2.3915	1	1	P1P2	0.720961	-0.768874	3	3	P1P2P1P2P1P2	0.105668	11.4079	1	1	P1P2	0.0865597	-8.32876	3	3	P1P2	0.656246	-2.10424	3	3	P1P2	0	0	0	0	P1P2	0.282825	0.324979	2.33333	2.33333	P1P2P1P2P1P2	0.408843	8.65072	1	1	P1P2	0.16525	-5.32228	4	4	P1P2	0.871529	-3.35158	5	5	P1P2	0	0	0	0	P1P2	0.481874	-0.00771198	3.33333	3.33333	P1P2P1P2P1P2
C6orf136	0.326376	4.44818	3	3	P1P2	0.531524	-3.47099	3	3	P1P2	0.102539	9.91984	2	2	P1P2	0.362538	4.82705	1	1	P1P2	0.320146	3.63234	2.66667	2.66667	P1P2P1P2P1P2	0.702886	-1.64448	4	4	P1P2	0.500312	4.12107	4	4	P1P2	0.403149	-8.81584	1	1	P1P2	0	0	0	0	P1P2	0.535449	-2.11308	3	3	P1P2P1P2P1P2	0.646082	1.53449	4	4	P1P2	0.872351	0.495163	3	3	P1P2	0.263729	6.19775	2	2	P1P2	0.110953	7.28297	1	1	P1P2	0.594054	2.74247	3	3	P1P2P1P2P1P2
C6orf141	0.574467	1.5802	3	3	P1P2	0.52568	-3.44061	4	4	P1P2	0.872556	2.09659	2	2	P1P2	0.52568	-2.44839	1	1	P1P2	0.657567	0.0787272	3	3	P1P2P1P2P1P2	0.681723	-1.41501	3	3	P1P2	0.116385	10.6206	4	4	P1P2	0.867189	-1.84596	3	3	P1P2	0.586407	1.3477	2	2	P1P2	0.555099	2.45323	3.33333	3.33333	P1P2P1P2P1P2	0.940511	0.357154	2	2	P1P2	0.209002	6.46152	3	3	P1P2	0.648594	-1.03621	3	3	P1P2	0.910384	0.531546	1	1	P1P2	0.599369	1.92749	2.66667	2.66667	P1P2P1P2P1P2
pseudo_17174	0.682482	1.96009	4	4	pseudo_transcript_0	0.265776	5.96352	3	3	pseudo_transcript_0	0	0	0	0	pseudo_transcript_0	0	0	0	0	pseudo_transcript_0	0.316086	2.6412	2.33333	2.33333	pseudo_transcript_0pseudo_transcript_0pseudo_transcript_0	0.978819	0.00975247	2	2	pseudo_transcript_0	0.400836	-5.68433	3	3	pseudo_transcript_0	0.091106	-10.7043	1	1	pseudo_transcript_0	0.133275	-6.7411	1	1	pseudo_transcript_0	0.490254	-5.45962	2	2	pseudo_transcript_0pseudo_transcript_0pseudo_transcript_0	0.480035	4.09364	3	3	pseudo_transcript_0	0.912877	0.280595	3	3	pseudo_transcript_0	0.120594	-11.5805	1	1	pseudo_transcript_0	0.181752	-4.91657	1	1	pseudo_transcript_0	0.504502	-2.40207	2.33333	2.33333	pseudo_transcript_0pseudo_transcript_0pseudo_transcript_0
C6orf163	0.205707	8.73339	5	5	P1P2	0.653621	-3.90813	5	5	P1P2	0.135838	8.79488	4	4	P1P2	0.185642	5.5247	4	4	P1P2	0.331722	4.54004	4.66667	4.66667	P1P2P1P2P1P2	0.121469	-9.63226	4	4	P1P2	0.298354	6.41175	3	3	P1P2	0.228371	-6.37576	2	2	P1P2	0.854671	-1.07293	1	1	P1P2	0.216065	-3.19876	3	3	P1P2P1P2P1P2	0.93057	1.695	5	5	P1P2	0.585919	2.89688	3	3	P1P2	0.237897	6.28931	4	4	P1P2	0.299727	2.89994	3	3	P1P2	0.584795	3.62706	4	4	P1P2P1P2P1P2
C6orf165	0.114244	7.42689	4	4	P1P2	0.0595233	9.50048	4	4	P1P2	0.330307	5.20917	3	3	P1P2	0.619335	2.64085	1	1	P1P2	0.168025	7.37885	3.66667	3.66667	P1P2P1P2P1P2	0.593543	-1.42906	3	3	P1P2	0.0994283	-9.10825	4	4	P1P2	0.531259	-3.48267	2	2	P1P2	0.681661	1.32848	1	1	P1P2	0.408077	-4.67333	3	3	P1P2P1P2P1P2	0.27585	3.84295	5	5	P1P2	0.951833	0.140772	5	5	P1P2	0.275791	4.50034	4	4	P1P2	0.128077	3.59119	4	4	P1P2	0.501158	2.82802	4.66667	4.66667	P1P2P1P2P1P2
C6orf183	0.28774	-9.58696	1	1	ENST00000417143.3	0.842468	3.33191	4	4	ENST00000417143.3	0.799773	-5.15456	5	5	ENST00000417143.3	0.622356	2.63083	1	1	ENST00000417143.3	0.643327	-3.8032	3.33333	3.33333	ENST00000417143.3ENST00000417143.3ENST00000417143.3	0.827961	-0.396329	2	2	ENST00000417143.3	0.83475	1.03898	2	2	ENST00000417143.3	0.856689	2.79766	4	4	ENST00000417143.3	0.152249	-6.53806	1	1	ENST00000417143.3	0.8398	1.14677	2.66667	2.66667	ENST00000417143.3ENST00000417143.3ENST00000417143.3	0.181399	-10.6167	1	1	ENST00000417143.3	0.565344	3.20338	4	4	ENST00000417143.3	0.352578	3.74212	3	3	ENST00000417143.3	0.153627	-6.45645	1	1	ENST00000417143.3	0.36644	-1.22374	2.66667	2.66667	ENST00000417143.3ENST00000417143.3ENST00000417143.3
C6orf195	0.773574	-0.587242	3	3	P1P2	0.650266	-1.2937	4	4	P1P2	0.769195	4.22715	5	5	P1P2	0.562781	-1.12398	2	2	P1P2	0.731012	0.782069	4	4	P1P2P1P2P1P2	0.196588	6.33162	3	3	P1P2	0.42223	3.8248	3	3	P1P2	0.742701	0.384111	4	4	P1P2	0.378699	2.02615	2	2	P1P2	0.453839	3.51351	3.33333	3.33333	P1P2P1P2P1P2	0.319929	5.69865	3	3	P1P2	0.717122	2.79805	4	4	P1P2	0.596334	4.18738	5	5	P1P2	0.766714	1.00409	2	2	P1P2	0.544462	4.22802	4	4	P1P2P1P2P1P2
C6orf201	0.287387	6.83752	4	4	P2	0.749548	3.64363	5	5	P2	0.406243	2.49239	3	3	P1	0.365559	-4.02924	1	1	P1	0.481059	4.32451	4	4	P2P2P1	0.251649	9.69518	1	1	P1	0.507294	2.0734	2	2	P1	0.519114	0.867522	2	2	P1	0	0	0	0	P1	0.426019	4.21204	1.66667	1.66667	P1P1P1	0.116826	8.15053	3	3	P1	0.692428	3.14583	3	3	P1	0.189387	6.3617	2	2	P1	0	0	0	0	P1	0.33288	5.88602	2.66667	2.66667	P1P1P1
C6orf203	0.218231	-5.96463	3	3	P1P2	0.83783	-0.444391	3	3	P1P2	0.453905	5.84777	2	2	P1P2	0.362538	4.84348	1	1	P1P2	0.503322	-0.187084	2.66667	2.66667	P1P2P1P2P1P2	0.237286	3.81484	4	4	P1P2	0.362573	4.27115	3	3	P1P2	0.358077	-7.9648	4	4	P1P2	0.083045	-8.19213	1	1	P1P2	0.319312	0.0403957	3.66667	3.66667	P1P2P1P2P1P2	0.623938	1.04293	2	2	P1P2	0.441476	3.82768	3	3	P1P2	0.416062	-5.92084	4	4	P1P2	0.92608	-1.04636	2	2	P1P2	0.493826	-0.350078	3	3	P1P2P1P2P1P2
C6orf211	0.492971	3.47239	4	4	P1P2	0.842443	2.05402	5	5	P1P2	0.393699	-2.42649	5	5	P1P2	0.684193	-0.374367	4	4	P1P2	0.576371	1.03331	4.66667	4.66667	P1P2P1P2P1P2	0.31675	-4.6827	4	4	P1P2	0.960525	-2.8981	5	5	P1P2	0.337066	4.4257	4	4	P1P2	0.961151	-0.822839	3	3	P1P2	0.538114	-1.0517	4.33333	4.33333	P1P2P1P2P1P2	0.795141	-0.493229	4	4	P1P2	0.847159	-0.911141	4	4	P1P2	0.929033	2.0082	5	5	P1P2	0.82111	-0.568724	3	3	P1P2	0.857111	0.201276	4.33333	4.33333	P1P2P1P2P1P2
C6orf222	0.350701	4.9218	5	5	P1P2	0.218891	-5.34448	4	4	P1P2	0.511128	-4.91076	4	4	P1P2	0.829058	-0.237618	3	3	P1P2	0.36024	-1.77781	4.33333	4.33333	P1P2P1P2P1P2	0.954015	-0.437217	4	4	P1P2	0.970744	0.237007	4	4	P1P2	0.198037	3.69711	3	3	P1P2	0.407944	1.53887	3	3	P1P2	0.707599	1.16563	3.66667	3.66667	P1P2P1P2P1P2	0.412243	5.09923	5	5	P1P2	0.455382	-3.59836	4	4	P1P2	0.626308	3.87016	2	2	P1P2	0.418305	2.50758	2	2	P1P2	0.497978	1.79034	3.66667	3.66667	P1P2P1P2P1P2
C6orf223	0.253006	-6.30457	3	3	P1P2	0.29732	6.83218	4	4	P1P2	0.565268	1.78417	4	4	P1P2	0.571786	1.89978	3	3	P1P2	0.371865	0.770594	3.66667	3.66667	P1P2P1P2P1P2	0.280385	6.08269	3	3	P1P2	0.316151	-3.99606	3	3	P1P2	0.82071	-0.107717	2	2	P1P2	0.411765	-3.65568	1	1	P1P2	0.472415	0.65964	2.66667	2.66667	P1P2P1P2P1P2	0.923989	-0.224466	2	2	P1P2	0.761112	2.3904	4	4	P1P2	0.177343	6.68992	3	3	P1P2	0.631385	1.473	2	2	P1P2	0.620815	2.95195	3	3	P1P2P1P2P1P2
pseudo_8181	0.36882	-3.75066	3	3	pseudo_transcript_0	0	0	0	0	pseudo_transcript_0	0.817062	1.12406	3	3	pseudo_transcript_0	0	0	0	0	pseudo_transcript_0	0.395294	-0.875533	2	2	pseudo_transcript_0pseudo_transcript_0pseudo_transcript_0	0.120028	9.5479	2	2	pseudo_transcript_0	0	0	0	0	pseudo_transcript_0	0.0546413	9.65493	2	2	pseudo_transcript_0	0	0	0	0	pseudo_transcript_0	0.0582231	6.40094	1.33333	1.33333	pseudo_transcript_0pseudo_transcript_0pseudo_transcript_0	0.418001	8.61104	1	1	pseudo_transcript_0	0	0	0	0	pseudo_transcript_0	0.139496	8.13463	3	3	pseudo_transcript_0	0	0	0	0	pseudo_transcript_0	0.185832	5.58189	1.33333	1.33333	pseudo_transcript_0pseudo_transcript_0pseudo_transcript_0
C6orf25	0.153212	3.59748	5	5	P1P2	0.0535087	9.66253	4	4	P1P2	0.783646	2.88016	2	2	P1P2	0.377644	4.62969	1	1	P1P2	0.330122	5.38006	3.66667	3.66667	P1P2P1P2P1P2	0.786839	-2.93689	2	2	P1P2	0.298736	-5.69156	2	2	P1P2	0.605272	2.10218	1	1	P1P2	0	0	0	0	P1P2	0.563616	-2.17542	1.66667	1.66667	P1P2P1P2P1P2	0.186423	10.1998	5	5	P1P2	0.242402	3.32437	5	5	P1P2	0.467703	4.61717	2	2	P1P2	0.912453	-0.0968941	2	2	P1P2	0.298843	6.04711	4	4	P1P2P1P2P1P2
C6orf47	0.742972	0.992864	3	3	P1P2	0.653973	2.88285	3	3	P1P2	0.121337	9.102	4	4	P1P2	0.613708	1.60304	2	2	P1P2	0.506094	4.3259	3.33333	3.33333	P1P2P1P2P1P2	0.386065	3.28883	3	3	P1P2	0.70299	-2.06481	4	4	P1P2	0.309606	-5.34575	3	3	P1P2	0.567474	2.28486	1	1	P1P2	0.466221	-1.37391	3.33333	3.33333	P1P2P1P2P1P2	0.153472	6.53319	2	2	P1P2	0.950355	0.286345	4	4	P1P2	0.423995	3.85773	4	4	P1P2	0.170697	6.50079	1	1	P1P2	0.509274	3.55909	3.33333	3.33333	P1P2P1P2P1P2
C6orf48	0.0727131	-9.16405	5	5	P1P2	0.275997	6.26072	4	4	P1P2	0.506668	5.19619	4	4	P1P2	0.824614	0.975916	3	3	P1P2	0.285126	0.764287	4.33333	4.33333	P1P2P1P2P1P2	0.0323604	11.7561	5	5	P1P2	0.629795	-2.86388	3	3	P1P2	0.285334	3.64558	3	3	P1P2	0.274331	3.76148	2	2	P1P2	0.31583	4.17926	3.66667	3.66667	P1P2P1P2P1P2	0.740096	2.0662	4	4	P1P2	0.489669	3.27428	4	4	P1P2	0.114856	8.80204	4	4	P1P2	0.117354	4.73812	2	2	P1P2	0.448207	4.71417	4	4	P1P2P1P2P1P2
C6orf52	0.431884	5.82809	5	5	P1P2	0.449332	-3.96317	5	5	P1P2	0.390985	4.29008	3	3	P1P2	0.925421	0.450671	3	3	P1P2	0.424067	2.05167	4.33333	4.33333	P1P2P1P2P1P2	0.913691	-1.60153	4	4	P1P2	0.624133	1.82302	5	5	P1P2	0.763652	-2.25523	5	5	P1P2	0.897905	-0.900571	4	4	P1P2	0.767159	-0.677915	4.66667	4.66667	P1P2P1P2P1P2	0.540353	4.95054	5	5	P1P2	0.631081	-3.49308	4	4	P1P2	0.559499	-4.54904	5	5	P1P2	0.590809	-1.09184	4	4	P1P2	0.576978	-1.03053	4.66667	4.66667	P1P2P1P2P1P2
C6orf57	0.708163	-1.30038	3	3	P1P2	0.372773	3.5337	4	4	P1P2	0.565268	-2.45797	4	4	P1P2	0.822955	-0.22491	2	2	P1P2	0.548735	-0.0748812	3.66667	3.66667	P1P2P1P2P1P2	0.279836	5.69934	2	2	P1P2	0.937673	3.42098	4	4	P1P2	0.283813	3.92569	3	3	P1P2	0.438317	2.63206	2	2	P1P2	0.500441	4.34867	3	3	P1P2P1P2P1P2	0.500888	2.51352	3	3	P1P2	0.31694	3.93328	3	3	P1P2	0.394	3.58408	3	3	P1P2	0.589196	2.50738	2	2	P1P2	0.403943	3.34363	3	3	P1P2P1P2P1P2
C6orf58	0.0554852	-10.6829	2	2	P1P2	0.968962	0.0912314	3	3	P1P2	0.469168	7.40154	4	4	P1P2	0.302115	-4.3434	1	1	P1P2	0.497872	-1.06339	3	3	P1P2P1P2P1P2	0.79422	1.23671	3	3	P1P2	0.204874	6.92554	3	3	P1P2	0.179479	-8.83912	4	4	P1P2	0.897335	-0.554182	2	2	P1P2	0.392858	-0.225623	3.33333	3.33333	P1P2P1P2P1P2	0.103201	-8.97034	2	2	P1P2	0.112548	7.01732	3	3	P1P2	0.551375	-1.60796	4	4	P1P2	0.463598	-1.84341	2	2	P1P2	0.255708	-1.18699	3	3	P1P2P1P2P1P2
C6orf62	0.428334	-4.12705	4	4	P1	0.553735	-4.46424	4	4	P2	0.415068	-2.33014	5	5	P2	0.0929675	-5.28357	2	2	P2	0.465713	-3.64048	4.33333	4.33333	P1P2P2	0.378752	3.77471	5	5	P1	0.609325	3.19127	5	5	P2	0.284005	2.29667	5	5	P2	0.219198	2.91846	3	3	P2	0.424027	3.08755	5	5	P1P2P2	0.779046	-0.902869	2	2	P2	0.93981	-2.18004	4	4	P2	0.854947	0.299581	5	5	P2	0.331421	-2.6137	2	2	P1	0.857934	-0.927776	3.66667	3.66667	P2P2P2
C6orf7	0.997329	-0.754689	4	4	NM_001243308	0.854282	2.09549	3	3	NM_001243308	0.177209	-6.81778	3	3	NM_001243308	0.453172	-3.56764	1	1	NM_001243308	0.676273	-1.82566	3.33333	3.33333	NM_001243308NM_001243308NM_001243308	0.479527	3.65406	3	3	NM_001243308	0.754015	2.95295	3	3	NM_001243308	0.615979	-4.3702	4	4	NM_001243308	0.508651	2.70982	1	1	NM_001243308	0.616507	0.745602	3.33333	3.33333	NM_001243308NM_001243308NM_001243308	0.444365	3.35567	3	3	NM_001243308	0.449691	5.05085	3	3	NM_001243308	0.0384943	-10.4129	4	4	NM_001243308	0.788051	-0.750421	1	1	NM_001243308	0.31085	-0.668786	3.33333	3.33333	NM_001243308NM_001243308NM_001243308
C6orf89	0.849196	-2.72541	4	4	P1P2	0.339864	5.11015	2	2	P1P2	0.929596	1.13943	3	3	P1P2	0.962621	-0.38082	2	2	P1P2	0.706219	1.17472	3	3	P1P2P1P2P1P2	0.76558	3.59425	5	5	P1P2	0.227726	-4.26145	3	3	P1P2	0.270541	-8.16647	4	4	P1P2	0.981073	-0.499288	2	2	P1P2	0.421282	-2.94456	4	4	P1P2P1P2P1P2	0.980297	-2.54193	4	4	P1P2	0.502706	-1.41814	3	3	P1P2	0.373766	-3.71624	5	5	P1P2	0.956421	-0.0996721	2	2	P1P2	0.618923	-2.55877	4	4	P1P2P1P2P1P2
C6orf99	0.925599	1.70209	5	5	P1P2	0.887495	-3.77506	4	4	P1P2	0.603476	2.53622	4	4	P1P2	0.347863	2.8933	3	3	P1P2	0.805524	0.154417	4.33333	4.33333	P1P2P1P2P1P2	0.361494	3.65128	3	3	P1P2	0.799526	3.70636	4	4	P1P2	0.464698	-3.47148	4	4	P1P2	0.671352	-1.42525	2	2	P1P2	0.541906	1.29539	3.66667	3.66667	P1P2P1P2P1P2	0.515387	3.85114	5	5	P1P2	0.909843	0.0295387	3	3	P1P2	0.918052	-0.253289	4	4	P1P2	0.848442	1.94443	2	2	P1P2	0.781094	1.20913	4	4	P1P2P1P2P1P2
C7	0.705289	-1.05603	3	3	P1P2	0.375831	-3.99943	3	3	P1P2	0.67795	4.63185	3	3	P1P2	0.329305	5.36775	1	1	P1P2	0.586357	-0.141203	3	3	P1P2P1P2P1P2	0.404047	-5.44667	4	4	P1P2	0.739772	2.61172	4	4	P1P2	0.188161	-9.09831	4	4	P1P2	0.254939	-2.69218	3	3	P1P2	0.443993	-3.97775	4	4	P1P2P1P2P1P2	0.225984	-6.75755	4	4	P1P2	0.657683	-4.09573	4	4	P1P2	0.466164	-3.70779	4	4	P1P2	0.760961	-0.502203	3	3	P1P2	0.449944	-4.85369	4	4	P1P2P1P2P1P2
C7orf10	0.860228	1.26995	4	4	P1P2	0.97689	-0.267884	4	4	P1P2	0.716116	1.93681	4	4	P1P2	0.771746	-0.122699	2	2	P1P2	0.851078	0.979625	4	4	P1P2P1P2P1P2	0.954922	3.99541	5	5	P1P2	0.93217	0.00900473	4	4	P1P2	0.539201	1.1012	3	3	P1P2	0.629531	-1.42956	2	2	P1P2	0.808765	1.70187	4	4	P1P2P1P2P1P2	0.913511	1.70228	5	5	P1P2	0.973072	4.04116	5	5	P1P2	0.500094	2.89498	4	4	P1P2	0.746156	-1.11151	4	4	P1P2	0.795559	2.87947	4.66667	4.66667	P1P2P1P2P1P2
pseudo_1720	0.793182	-0.438889	3	3	pseudo_transcript_0	0.334944	-4.23681	3	3	pseudo_transcript_1	0	0	0	0	pseudo_transcript_0	0	0	0	0	pseudo_transcript_0	0.376042	-1.55857	2	2	pseudo_transcript_0pseudo_transcript_1pseudo_transcript_0	0.386946	3.86054	3	3	pseudo_transcript_0	0.561523	2.12253	4	4	pseudo_transcript_0	0.111707	-9.24987	2	2	pseudo_transcript_0	0.246172	3.9074	1	1	pseudo_transcript_0	0.353392	-1.08893	3	3	pseudo_transcript_0pseudo_transcript_0pseudo_transcript_0	0.489191	3.37284	3	3	pseudo_transcript_0	0.520919	-3.11726	3	3	pseudo_transcript_1	0.0785025	-10.6263	2	2	pseudo_transcript_0	0	0	0	0	pseudo_transcript_0	0.362871	-3.45692	2.66667	2.66667	pseudo_transcript_0pseudo_transcript_1pseudo_transcript_0
pseudo_7835	0	0	0	0	pseudo_transcript_0	0.854282	2.16644	3	3	pseudo_transcript_0	0.113757	-8.49556	3	3	pseudo_transcript_0	0	0	0	0	pseudo_transcript_0	0.32268	-2.10971	2	2	pseudo_transcript_0pseudo_transcript_0pseudo_transcript_0	0.149896	-10.5076	1	1	pseudo_transcript_0	0.910636	-0.387509	1	1	pseudo_transcript_0	0.0766817	8.16815	3	3	pseudo_transcript_0	0	0	0	0	pseudo_transcript_0	0.379071	-0.908985	1.66667	1.66667	pseudo_transcript_0pseudo_transcript_0pseudo_transcript_0	0.138305	-11.0575	1	1	pseudo_transcript_0	0.90863	2.2511	3	3	pseudo_transcript_0	0.641347	2.79309	1	1	pseudo_transcript_0	0	0	0	0	pseudo_transcript_0	0.56276	-2.00443	1.66667	1.66667	pseudo_transcript_0pseudo_transcript_0pseudo_transcript_0
pseudo_17323	0.797358	-2.43133	3	3	pseudo_transcript_0	0.187282	9.07088	2	2	pseudo_transcript_0	0	0	0	0	pseudo_transcript_0	0	0	0	0	pseudo_transcript_0	0.328213	2.21318	1.66667	1.66667	pseudo_transcript_0pseudo_transcript_0pseudo_transcript_0	0.73146	3.34783	2	2	pseudo_transcript_0	0.291508	-8.61076	2	2	pseudo_transcript_0	0.542476	-8.32317	1	1	pseudo_transcript_0	0	0	0	0	pseudo_transcript_0	0.521815	-4.5287	1.66667	1.66667	pseudo_transcript_0pseudo_transcript_0pseudo_transcript_0	0.921738	-0.0951387	2	2	pseudo_transcript_0	0.994715	2.88676	4	4	pseudo_transcript_0	0.381459	-9.19933	1	1	pseudo_transcript_0	0	0	0	0	pseudo_transcript_0	0.765971	-2.1359	2.33333	2.33333	pseudo_transcript_0pseudo_transcript_0pseudo_transcript_0
C7orf33	0.626441	-3.06384	4	4	P1P2	0.733696	-3.55274	4	4	P1P2	0.325172	8.67468	4	4	P1P2	0.608141	-1.26531	3	3	P1P2	0.56177	0.686035	4	4	P1P2P1P2P1P2	0.334707	-5.71256	5	5	P1P2	0.254984	-7.40616	4	4	P1P2	0.346334	-5.82215	3	3	P1P2	0.175461	-3.74198	3	3	P1P2	0.312008	-6.31363	4	4	P1P2P1P2P1P2	0.101273	-8.36847	5	5	P1P2	0.0635603	-8.35407	4	4	P1P2	0.73278	2.34711	4	4	P1P2	0.0613201	-4.90645	4	4	P1P2	0.299204	-4.79181	4.33333	4.33333	P1P2P1P2P1P2
C7orf34	0.675649	-0.970236	3	3	P1P2	0.668463	-3.42542	5	5	P1P2	0.955163	1.5214	3	3	P1P2	0.359093	-4.40463	2	2	P1P2	0.766425	-0.958082	3.66667	3.66667	P1P2P1P2P1P2	0.573124	4.17389	4	4	P1P2	0.156139	10.0642	2	2	P1P2	0.3663	1.99965	2	2	P1P2	0.357722	4.40151	2	2	P1P2	0.365188	5.41257	2.66667	2.66667	P1P2P1P2P1P2	0.813487	0.714594	3	3	P1P2	0.10204	8.23853	3	3	P1P2	0.319642	5.24321	2	2	P1P2	0.472262	3.41501	1	1	P1P2	0.411723	4.73211	2.66667	2.66667	P1P2P1P2P1P2
C7orf41	0.563888	4.22734	2	2	P1P2	0.486604	-1.74077	3	3	P1P2	0.659835	-1.5091	4	4	P1P2	0	0	0	0	P1P2	0.570109	0.325824	3	3	P1P2P1P2P1P2	0.969409	-0.017973	2	2	P1P2	0.523545	1.50853	3	3	P1P2	0.0142788	9.94863	3	3	P1P2	0.460208	-3.33701	1	1	P1P2	0.502411	3.81306	2.66667	2.66667	P1P2P1P2P1P2	0.660316	1.59554	3	3	P1P2	0.919555	-0.231228	3	3	P1P2	0.0642969	9.061	3	3	P1P2	0.870555	-0.476776	1	1	P1P2	0.548056	3.4751	3	3	P1P2P1P2P1P2
C7orf43	0.106951	9.33389	5	5	P1P2	0.777036	-0.788393	2	2	P1P2	0.792201	3.40631	3	3	P1P2	0.383686	4.45824	1	1	P1P2	0.558729	3.98394	3.33333	3.33333	P1P2P1P2P1P2	0.0134628	-11.0589	4	4	P1P2	0.181259	7.24834	2	2	P1P2	0.374718	2.61222	3	3	P1P2	0.522491	2.60952	1	1	P1P2	0.189813	-0.399431	3	3	P1P2P1P2P1P2	0.750881	0.209037	5	5	P1P2	0.155005	6.46065	2	2	P1P2	0.165032	6.36744	3	3	P1P2	0.116643	7.16838	1	1	P1P2	0.356973	4.34571	3.33333	3.33333	P1P2P1P2P1P2
pseudo_1738	0.206327	6.75332	3	3	pseudo_transcript_0	0.102045	-7.71407	3	3	pseudo_transcript_0	0	0	0	0	pseudo_transcript_0	0	0	0	0	pseudo_transcript_0	0.102791	-0.320249	2	2	pseudo_transcript_0pseudo_transcript_0pseudo_transcript_0	0.694721	-2.33114	3	3	pseudo_transcript_0	0.414977	4.19434	4	4	pseudo_transcript_0	0.115166	-10.1909	1	1	pseudo_transcript_0	0.434143	2.43271	1	1	pseudo_transcript_0	0.408288	-2.77591	2.66667	2.66667	pseudo_transcript_0pseudo_transcript_0pseudo_transcript_0	0.339511	3.83594	4	4	pseudo_transcript_0	0.361708	-5.29743	2	2	pseudo_transcript_0	0.164657	-11.0679	1	1	pseudo_transcript_0	0	0	0	0	pseudo_transcript_0	0.288625	-4.17646	2.33333	2.33333	pseudo_transcript_0pseudo_transcript_0pseudo_transcript_0
C7orf50	0.98985	2.44569	4	4	ENST00000357429.6,ENST00000397098.3,ENST00000397100.2	0.388391	3.45852	5	5	ENST00000357429.6,ENST00000397098.3,ENST00000397100.2	0.975039	3.71615	4	4	ENST00000357429.6,ENST00000397098.3,ENST00000397100.2	0.649466	-0.712832	3	3	ENST00000357429.6,ENST00000397098.3,ENST00000397100.2	0.784427	3.20679	4.33333	4.33333	ENST00000357429.6,ENST00000397098.3,ENST00000397100.2ENST00000357429.6,ENST00000397098.3,ENST00000397100.2ENST00000357429.6,ENST00000397098.3,ENST00000397100.2	0.918653	-1.78712	4	4	ENST00000357429.6,ENST00000397098.3,ENST00000397100.2	0.828499	-2.38297	3	3	ENST00000357429.6,ENST00000397098.3,ENST00000397100.2	0.332669	-5.89527	4	4	ENST00000357429.6,ENST00000397098.3,ENST00000397100.2	0.183779	3.28378	2	2	ENST00000357429.6,ENST00000397098.3,ENST00000397100.2	0.693274	-3.35512	3.66667	3.66667	ENST00000357429.6,ENST00000397098.3,ENST00000397100.2ENST00000357429.6,ENST00000397098.3,ENST00000397100.2ENST00000357429.6,ENST00000397098.3,ENST00000397100.2	0.946253	0.141416	4	4	ENST00000357429.6,ENST00000397098.3,ENST00000397100.2	0.668103	3.57001	5	5	ENST00000357429.6,ENST00000397098.3,ENST00000397100.2	0.435093	-1.83083	4	4	ENST00000357429.6,ENST00000397098.3,ENST00000397100.2	0.791953	-0.639889	3	3	ENST00000357429.6,ENST00000397098.3,ENST00000397100.2	0.68315	0.626865	4.33333	4.33333	ENST00000357429.6,ENST00000397098.3,ENST00000397100.2ENST00000357429.6,ENST00000397098.3,ENST00000397100.2ENST00000357429.6,ENST00000397098.3,ENST00000397100.2
C7orf55	0.983368	-0.242767	2	2	P1P2	0.489266	-4.71827	5	5	P1P2	0.360794	3.22182	5	5	P1P2	0.4096	-4.24632	2	2	P1P2	0.611143	-0.579739	4	4	P1P2P1P2P1P2	0.824897	0.667183	2	2	P1P2	0.00748042	11.9252	3	3	P1P2	0.570902	-3.26526	3	3	P1P2	0.0103806	10.3298	1	1	P1P2	0.46776	3.10904	2.66667	2.66667	P1P2P1P2P1P2	0.809894	1.11464	1	1	P1P2	0.0548035	9.74636	3	3	P1P2	0.471393	4.48546	4	4	P1P2	0	0	0	0	P1P2	0.445363	5.11549	2.66667	2.66667	P1P2P1P2P1P2
C7orf55-LUC7L2	0.842382	-2.27141	4	4	P1P2	0.496865	-4.05057	5	5	P1P2	0.340266	2.38085	5	5	P1P2	0.640269	-1.43712	4	4	P1P2	0.559838	-1.31371	4.66667	4.66667	P1P2P1P2P1P2	0.161735	9.30489	4	4	P1P2	0.520744	3.27137	5	5	P1P2	0.378365	-3.34732	3	3	P1P2	0.847855	0.670541	3	3	P1P2	0.353614	3.07631	4	4	P1P2P1P2P1P2	0.118272	6.70739	3	3	P1P2	0.885108	0.0762745	5	5	P1P2	0.567248	5.33405	4	4	P1P2	0.961989	0.335883	2	2	P1P2	0.523543	4.03924	4	4	P1P2P1P2P1P2
pseudo_8247	0.993196	-0.175943	2	2	pseudo_transcript_0	0	0	0	0	pseudo_transcript_0	0.137665	9.75911	5	5	pseudo_transcript_0	0	0	0	0	pseudo_transcript_0	0.376953	3.19439	2.33333	2.33333	pseudo_transcript_0pseudo_transcript_0pseudo_transcript_0	0.486034	-3.12805	3	3	pseudo_transcript_0	0.123891	-9.89049	2	2	pseudo_transcript_0	0.824871	-0.872429	3	3	pseudo_transcript_0	0	0	0	0	pseudo_transcript_0	0.478265	-4.63032	2.66667	2.66667	pseudo_transcript_0pseudo_transcript_0pseudo_transcript_0	0.725988	-3.05536	2	2	pseudo_transcript_0	0.0744367	-10.5799	2	2	pseudo_transcript_0	0.210949	2.92384	5	5	pseudo_transcript_0	0	0	0	0	pseudo_transcript_0	0.337125	-3.57048	3	3	pseudo_transcript_0pseudo_transcript_0pseudo_transcript_0
C7orf60	0.22525	6.20862	3	3	P1P2	0.566805	-3.70644	3	3	P1P2	0.150256	9.35166	4	4	P1P2	0.518398	2.17229	2	2	P1P2	0.314104	3.95128	3.33333	3.33333	P1P2P1P2P1P2	0.312079	-6.98278	2	2	P1P2	0.732989	-2.44466	4	4	P1P2	0.57435	-3.30549	3	3	P1P2	0.0577299	-5.60717	2	2	P1P2	0.539806	-4.24431	3	3	P1P2P1P2P1P2	0.860654	2.98543	4	4	P1P2	0.167036	-6.22982	3	3	P1P2	0.256644	4.12959	5	5	P1P2	0.419684	-1.82227	3	3	P1P2	0.428111	0.295066	4	4	P1P2P1P2P1P2
pseudo_17773	0.474894	-6.3848	1	1	pseudo_transcript_0	0.639671	4.09346	2	2	pseudo_transcript_0	0	0	0	0	pseudo_transcript_0	0	0	0	0	pseudo_transcript_0	0.371522	-0.763779	1	1	pseudo_transcript_0pseudo_transcript_0pseudo_transcript_0	0.387827	-3.90769	3	3	pseudo_transcript_0	0.393625	-5.00973	2	2	pseudo_transcript_0	0.0794324	-9.00173	4	4	pseudo_transcript_0	0.238926	-4.4739	1	1	pseudo_transcript_0	0.286962	-5.97305	3	3	pseudo_transcript_0pseudo_transcript_0pseudo_transcript_0	0.1085	-9.44785	2	2	pseudo_transcript_0	0.718572	-0.733678	3	3	pseudo_transcript_0	0.0219223	-10.652	4	4	pseudo_transcript_0	0.273987	-3.76797	1	1	pseudo_transcript_0	0.282998	-6.94451	3	3	pseudo_transcript_0pseudo_transcript_0pseudo_transcript_0
C7orf62	0.122055	-9.75752	5	5	P1P2	0.581557	4.19021	2	2	P1P2	0.250119	9.1758	1	1	P1P2	0.900302	-0.499309	1	1	P1P2	0.31791	1.20283	2.66667	2.66667	P1P2P1P2P1P2	0.46851	5.92238	5	5	P1P2	0.338629	-5.42661	2	2	P1P2	0	0	0	0	P1P2	0	0	0	0	P1P2	0.269046	0.165259	2.33333	2.33333	P1P2P1P2P1P2	0.373267	-4.23399	5	5	P1P2	0.66442	-0.947102	3	3	P1P2	0.174853	10.1987	1	1	P1P2	0.705548	-1.08341	1	1	P1P2	0.40418	1.67255	3	3	P1P2P1P2P1P2
pseudo_8101	0	0	0	0	pseudo_transcript_0	0.213388	6.65964	4	4	pseudo_transcript_0	0.485546	-1.98691	4	4	pseudo_transcript_0	0	0	0	0	pseudo_transcript_0	0.232978	1.55758	2.66667	2.66667	pseudo_transcript_0pseudo_transcript_0pseudo_transcript_0	0.131694	-9.02074	2	2	pseudo_transcript_0	0.616231	-1.05954	3	3	pseudo_transcript_0	0.992416	-0.815886	4	4	pseudo_transcript_0	0.151177	-6.30303	1	1	pseudo_transcript_0	0.580114	-3.63206	3	3	pseudo_transcript_0pseudo_transcript_0pseudo_transcript_0	0.109335	-9.57016	2	2	pseudo_transcript_0	0.35343	6.38002	4	4	pseudo_transcript_0	0.588747	-2.45388	4	4	pseudo_transcript_0	0.151918	-3.56617	2	2	pseudo_transcript_0	0.350504	-1.88134	3.33333	3.33333	pseudo_transcript_0pseudo_transcript_0pseudo_transcript_0
C7orf65	0.194568	9.90464	5	5	ENST00000408988.2	0.601097	-3.61109	5	5	ENST00000408988.2	0.779669	4.10064	5	5	ENST00000408988.2	0.413559	2.4926	5	5	ENST00000408988.2	0.525111	3.46473	5	5	ENST00000408988.2ENST00000408988.2ENST00000408988.2	0.794413	-0.681869	2	2	ENST00000408988.2	0.379119	-3.73848	4	4	ENST00000408988.2	0.898768	-0.0333918	4	4	ENST00000408988.2	0.557093	2.39175	1	1	ENST00000408988.2	0.690767	-1.48458	3.33333	3.33333	ENST00000408988.2ENST00000408988.2ENST00000408988.2	0.214727	10.0463	5	5	ENST00000408988.2	0.940337	-0.247397	4	4	ENST00000408988.2	0.967284	3.46451	5	5	ENST00000408988.2	0.520354	1.30627	4	4	ENST00000408988.2	0.707449	4.42113	4.66667	4.66667	ENST00000408988.2ENST00000408988.2ENST00000408988.2
C7orf66	0.139226	10.3889	1	1	ENST00000379007.2	0.184301	-5.1339	3	3	ENST00000379007.2	0.890416	2.50437	2	2	ENST00000379007.2	0	0	0	0	ENST00000379007.2	0.404648	2.58645	2	2	ENST00000379007.2ENST00000379007.2ENST00000379007.2	0.188604	-7.88172	2	2	ENST00000379007.2	0.893171	-1.23222	3	3	ENST00000379007.2	0.214712	-4.7629	3	3	ENST00000379007.2	0	0	0	0	ENST00000379007.2	0.432162	-4.62562	2.66667	2.66667	ENST00000379007.2ENST00000379007.2ENST00000379007.2	0.768945	-2.11089	3	3	ENST00000379007.2	0.217958	-4.04349	4	4	ENST00000379007.2	0.390983	-4.7438	4	4	ENST00000379007.2	0.172281	-3.49781	2	2	ENST00000379007.2	0.459295	-3.63273	3.66667	3.66667	ENST00000379007.2ENST00000379007.2ENST00000379007.2
C7orf69	0.719496	2.03159	2	2	P1P2	0.307986	3.86924	3	3	P1P2	0.569896	5.19374	5	5	P1P2	0	0	0	0	P1P2	0.532459	3.69819	3.33333	3.33333	P1P2P1P2P1P2	0.97375	-0.105867	3	3	P1P2	0.885006	3.07146	4	4	P1P2	0.567348	-3.67093	5	5	P1P2	0.688456	-1.60864	2	2	P1P2	0.808701	-0.235113	4	4	P1P2P1P2P1P2	0.646413	1.03327	3	3	P1P2	0.411842	3.18337	4	4	P1P2	0.982236	1.46274	5	5	P1P2	0.50514	-1.78301	2	2	P1P2	0.680164	1.89313	4	4	P1P2P1P2P1P2
C7orf71	0.248827	-6.07333	2	2	P1P2	0.192546	-11.172	1	1	P1P2	0.776094	-0.532182	2	2	P1P2	0	0	0	0	P1P2	0.405822	-5.92585	1.66667	1.66667	P1P2P1P2P1P2	0.994508	0.0414178	2	2	P1P2	0.816682	-2.25382	3	3	P1P2	0.921856	0.509681	1	1	P1P2	0.536332	-2.95879	1	1	P1P2	0.911015	-0.567572	2	2	P1P2P1P2P1P2	0.240312	-6.07934	2	2	P1P2	0.141848	-9.47069	2	2	P1P2	0.797245	0.408448	2	2	P1P2	0.0540541	-7.82444	1	1	P1P2	0.393135	-5.04719	2	2	P1P2P1P2P1P2
C7orf72	0.715247	-1.24761	2	2	P1P2	0.897829	2.08202	3	3	P1P2	0.390262	-2.93284	2	2	P1P2	0.540785	-2.22596	1	1	P1P2	0.667779	-0.699477	2.33333	2.33333	P1P2P1P2P1P2	0.229653	-9.03088	4	4	P1P2	0.784658	-0.326653	2	2	P1P2	0.312025	3.29759	3	3	P1P2	0.0484429	-9.36118	1	1	P1P2	0.442112	-2.01998	3	3	P1P2P1P2P1P2	0.150707	-9.06669	4	4	P1P2	0.917126	3.14177	2	2	P1P2	0.874885	0.50879	3	3	P1P2	0.540072	-2.42466	2	2	P1P2	0.647573	-1.80538	3	3	P1P2P1P2P1P2
C7orf73	0.607585	2.47176	4	4	P1P2	0.361735	-2.45817	3	3	P1P2	0.666434	3.66918	2	2	P1P2	0.743202	2.20851	1	1	P1P2	0.545251	1.22759	3	3	P1P2P1P2P1P2	0.434861	-3.69888	3	3	P1P2	0.981781	-1.24785	4	4	P1P2	0.429767	-4.44438	2	2	P1P2	0.536332	-2.98184	1	1	P1P2	0.61547	-3.13037	3	3	P1P2P1P2P1P2	0.785887	-0.15907	4	4	P1P2	0.427101	-4.31053	4	4	P1P2	0.789298	-0.685139	3	3	P1P2	0.584839	-2.18195	2	2	P1P2	0.667429	-1.71825	3.66667	3.66667	P1P2P1P2P1P2
C7orf76	0.72421	-3.42137	4	4	ENST00000356686.1	0.492472	5.04423	3	3	ENST00000356686.1	0.16003	-7.3271	5	5	ENST00000356686.1	0.29355	-2.1616	3	3	ENST00000356686.1	0.458904	-1.90141	4	4	ENST00000356686.1ENST00000356686.1ENST00000356686.1	0.30073	-3.57313	5	5	ENST00000356686.1	0.888117	-2.20803	3	3	ENST00000356686.1	0.130217	8.72346	5	5	ENST00000356686.1	0.719596	-0.711159	3	3	ENST00000356686.1	0.439688	0.980768	4.33333	4.33333	ENST00000356686.1ENST00000356686.1ENST00000356686.1	0.222547	-3.4378	5	5	ENST00000356686.1	0.646226	3.63241	4	4	ENST00000356686.1	0.895115	-4.40043	5	5	ENST00000356686.1	0.548686	-2.99746	4	4	ENST00000356686.1	0.587963	-1.40194	4.66667	4.66667	ENST00000356686.1ENST00000356686.1ENST00000356686.1
C8A	0.425598	-4.11269	5	5	P1P2	0.201491	8.67694	4	4	P1P2	0.762555	1.04089	2	2	P1P2	0.719617	1.5946	2	2	P1P2	0.463215	1.86838	3.66667	3.66667	P1P2P1P2P1P2	0.522402	3.07186	3	3	P1P2	0.268513	-9.16161	4	4	P1P2	0.544236	-4.93388	3	3	P1P2	0.626298	1.89114	1	1	P1P2	0.44505	-3.67455	3.33333	3.33333	P1P2P1P2P1P2	0.746152	1.66894	4	4	P1P2	0.91323	2.64203	5	5	P1P2	0.358095	-4.2994	3	3	P1P2	0.754316	1.32743	2	2	P1P2	0.672492	0.00385722	4	4	P1P2P1P2P1P2
C8B	0.23065	6.39732	2	2	P1P2	0.128745	7.20555	3	3	P1P2	0.150256	-7.90139	4	4	P1P2	0.475838	2.32737	2	2	P1P2	0.169884	1.90049	3	3	P1P2P1P2P1P2	0.970193	-0.0264347	2	2	P1P2	0.494831	-1.54465	2	2	P1P2	0.379101	4.66714	4	4	P1P2	0	0	0	0	P1P2	0.614708	1.03202	2.66667	2.66667	P1P2P1P2P1P2	0.245584	4.09342	3	3	P1P2	0.193103	6.28159	3	3	P1P2	0.533998	-4.63646	4	4	P1P2	0.0699033	6.44573	2	2	P1P2	0.324228	1.91285	3.33333	3.33333	P1P2P1P2P1P2
C8G	0.337682	3.56073	4	4	P1P2	0.879354	1.72452	5	5	P1P2	0.557643	-1.6793	3	3	P1P2	0.97964	0.43956	3	3	P1P2	0.59156	1.20199	4	4	P1P2P1P2P1P2	0.437699	-2.42928	3	3	P1P2	0.133304	7.33766	3	3	P1P2	0.554138	4.1402	5	5	P1P2	0.136843	4.36441	2	2	P1P2	0.375047	3.01619	3.66667	3.66667	P1P2P1P2P1P2	0.699863	2.60501	3	3	P1P2	0.221191	8.4525	4	4	P1P2	0.86277	2.88935	5	5	P1P2	0.244035	3.67216	3	3	P1P2	0.594608	4.64896	4	4	P1P2P1P2P1P2
C8orf22	0.982723	1.49298	3	3	P1P2	0.935031	0.553447	4	4	P1P2	0.110851	9.20839	4	4	P1P2	0.524942	2.14804	2	2	P1P2	0.676202	3.75161	3.66667	3.66667	P1P2P1P2P1P2	0.548827	-2.877	3	3	P1P2	0.773977	2.93332	4	4	P1P2	0.431681	-3.70375	3	3	P1P2	0.0968858	-7.33354	1	1	P1P2	0.584828	-1.21581	3.33333	3.33333	P1P2P1P2P1P2	0.653628	-1.4321	3	3	P1P2	0.509869	3.43428	4	4	P1P2	0.348508	2.91648	5	5	P1P2	0.736376	1.47934	3	3	P1P2	0.504002	1.63956	4	4	P1P2P1P2P1P2
C8orf31	0.822536	0.382979	3	3	P1P2	0.0804879	9.29095	3	3	P1P2	0.184966	8.7854	2	2	P1P2	0.0483384	9.20086	1	1	P1P2	0.362663	6.15311	2.66667	2.66667	P1P2P1P2P1P2	0.743936	2.45924	3	3	P1P2	0.0035214	-10.9038	4	4	P1P2	0.700191	-7.38669	1	1	P1P2	0.411765	-3.66149	1	1	P1P2	0.482549	-5.27707	2.66667	2.66667	P1P2P1P2P1P2	0.609765	2.79264	3	3	P1P2	0.163241	-4.98562	4	4	P1P2	0.344019	3.78393	3	3	P1P2	0.904322	1.05585	2	2	P1P2	0.372342	0.530315	3.33333	3.33333	P1P2P1P2P1P2
pseudo_17782	0.208865	-6.20988	4	4	pseudo_transcript_0	0.551932	-2.4586	4	4	pseudo_transcript_0	0	0	0	0	pseudo_transcript_0	0	0	0	0	pseudo_transcript_0	0.253599	-2.88949	2.66667	2.66667	pseudo_transcript_0pseudo_transcript_0pseudo_transcript_0	0.494635	3.79689	4	4	pseudo_transcript_0	0.275763	-8.61717	4	4	pseudo_transcript_1	0.100963	-8.95856	3	3	pseudo_transcript_0	0.130093	-4.69359	2	2	pseudo_transcript_0	0.290453	-4.59295	3.66667	3.66667	pseudo_transcript_0pseudo_transcript_1pseudo_transcript_0	0.27809	-6.65452	4	4	pseudo_transcript_1	0.237612	-6.01835	4	4	pseudo_transcript_1	0.0242691	-10.8351	3	3	pseudo_transcript_0	0.0350075	-6.53176	2	2	pseudo_transcript_0	0.17999	-7.83601	3.66667	3.66667	pseudo_transcript_1pseudo_transcript_1pseudo_transcript_0
C8orf34	0.102973	-8.88034	5	5	P1P2	0.545507	4.269	2	2	P1P2	0.131033	-6.19874	3	3	P1P2	0.145015	-6.64635	1	1	P1P2	0.259837	-3.60336	3.33333	3.33333	P1P2P1P2P1P2	0.185186	7.61708	5	5	P1P2	0.200916	11.0916	1	1	P1P2	0.629018	-2.73769	3	3	P1P2	0.356401	3.71487	1	1	P1P2	0.338373	5.32366	3	3	P1P2P1P2P1P2	0.76997	-2.61541	5	5	P1P2	0.0942675	9.97532	2	2	P1P2	0.0321678	-8.59008	3	3	P1P2	0.532006	-2.8308	1	1	P1P2	0.298802	-0.410057	3.33333	3.33333	P1P2P1P2P1P2
pseudo_18596	0.313802	7.8611	2	2	pseudo_transcript_0	0.842046	-0.648502	2	2	pseudo_transcript_0	0	0	0	0	pseudo_transcript_0	0	0	0	0	pseudo_transcript_0	0.385283	2.4042	1.33333	1.33333	pseudo_transcript_0pseudo_transcript_0pseudo_transcript_0	0.106176	-9.5162	2	2	pseudo_transcript_0	0.959712	-1.36597	4	4	pseudo_transcript_0	0.138034	-9.87095	1	1	pseudo_transcript_0	0	0	0	0	pseudo_transcript_0	0.401307	-6.91771	2.33333	2.33333	pseudo_transcript_0pseudo_transcript_0pseudo_transcript_0	0.590995	-1.25703	3	3	pseudo_transcript_0	0.739011	-2.05976	4	4	pseudo_transcript_0	0.108544	-11.7471	1	1	pseudo_transcript_0	0	0	0	0	pseudo_transcript_0	0.479517	-5.0213	2.66667	2.66667	pseudo_transcript_0pseudo_transcript_0pseudo_transcript_0
C8orf4	0.716663	-2.93916	2	2	P1P2	0.471833	2.42482	4	4	P1P2	0.347237	-4.63307	5	5	P1P2	0.956706	-0.0004489	2	2	P1P2	0.511911	-1.71581	3.66667	3.66667	P1P2P1P2P1P2	0.627283	-1.33491	3	3	P1P2	0.760095	-2.55086	3	3	P1P2	0.171328	6.69029	4	4	P1P2	0.774154	1.84041	2	2	P1P2	0.519569	0.93484	3.33333	3.33333	P1P2P1P2P1P2	0.506299	-3.51114	3	3	P1P2	0.66056	2.77252	4	4	P1P2	0.771576	1.80284	4	4	P1P2	0.877489	-0.209387	2	2	P1P2	0.646145	0.354741	3.66667	3.66667	P1P2P1P2P1P2
C8orf44	0.893333	0.448776	5	5	P1P2	0.42168	6.47055	5	5	P1P2	0.406809	5.50091	4	4	P1P2	0.175091	4.06336	4	4	P1P2	0.57394	4.14008	4.66667	4.66667	P1P2P1P2P1P2	0.195701	8.04553	5	5	P1P2	0.214344	-6.27923	5	5	P1P2	0.0936082	-9.38012	5	5	P1P2	0.291272	-3.15154	5	5	P1P2	0.167884	-2.53794	5	5	P1P2P1P2P1P2	0.120191	7.82707	5	5	P1P2	0.749129	-1.31303	5	5	P1P2	0.416063	-4.0038	5	5	P1P2	0.897462	1.36586	5	5	P1P2	0.428461	0.836747	5	5	P1P2P1P2P1P2
C8orf44-SGK3	0.893333	0.448776	5	5	P1P2	0.42168	6.47055	5	5	P1P2	0.406809	5.50091	4	4	P1P2	0.175091	4.06336	4	4	P1P2	0.57394	4.14008	4.66667	4.66667	P1P2P1P2P1P2	0.195701	8.04553	5	5	P1P2	0.214344	-6.27923	5	5	P1P2	0.0936082	-9.38012	5	5	P1P2	0.291272	-3.15154	5	5	P1P2	0.167884	-2.53794	5	5	P1P2P1P2P1P2	0.120191	7.82707	5	5	P1P2	0.749129	-1.31303	5	5	P1P2	0.416063	-4.0038	5	5	P1P2	0.897462	1.36586	5	5	P1P2	0.428461	0.836747	5	5	P1P2P1P2P1P2
C8orf46	0.442198	-4.8468	2	2	P1P2	0.504819	3.58061	3	3	P1P2	0.866052	0.274135	3	3	P1P2	0.41994	3.79338	1	1	P1P2	0.604356	-0.330685	2.66667	2.66667	P1P2P1P2P1P2	0.292722	4.27715	3	3	P1P2	0.883067	0.430756	3	3	P1P2	0.291648	3.85255	2	2	P1P2	0	0	0	0	P1P2	0.489146	2.85348	2.66667	2.66667	P1P2P1P2P1P2	0.562539	1.42649	2	2	P1P2	0.318422	4.01224	3	3	P1P2	0.428859	4.72527	2	2	P1P2	0.0825036	7.66637	1	1	P1P2	0.436607	3.388	2.33333	2.33333	P1P2P1P2P1P2
C8orf47	0.241319	-6.06538	3	3	P1P2	0.741429	2.51939	3	3	P1P2	0.419534	-4.68767	3	3	P1P2	0.241692	-4.75533	1	1	P1P2	0.467427	-2.74455	3	3	P1P2P1P2P1P2	0.238728	6.07559	3	3	P1P2	0.253002	-6.39884	3	3	P1P2	0.377451	-3.41723	3	3	P1P2	0.442907	-3.43191	1	1	P1P2	0.289727	-1.24683	3	3	P1P2P1P2P1P2	0.889457	0.608456	1	1	P1P2	0.435242	-3.35114	4	4	P1P2	0.0656169	-7.75599	3	3	P1P2	0	0	0	0	P1P2	0.463439	-3.49956	2.66667	2.66667	P1P2P1P2P1P2
C8orf48	0.0842781	9.98259	5	5	P1P2	0.495721	1.8693	5	5	P1P2	0.44726	-0.754161	4	4	P1P2	0.734846	3.12597	4	4	P1P2	0.34242	3.69925	4.66667	4.66667	P1P2P1P2P1P2	0.917541	-0.158496	3	3	P1P2	0.582346	-2.18231	3	3	P1P2	0.855289	-2.59311	5	5	P1P2	0.935287	-0.267369	3	3	P1P2	0.785059	-1.64464	3.66667	3.66667	P1P2P1P2P1P2	0.0928629	10.0511	5	5	P1P2	0.659504	3.25136	5	5	P1P2	0.339841	-4.67068	5	5	P1P2	0.502206	2.13093	5	5	P1P2	0.36407	2.87726	5	5	P1P2P1P2P1P2
C8orf58	0.966355	0.0242617	4	4	P1P2	0.319197	3.81011	3	3	P1P2	0.388193	7.58241	4	4	P1P2	0.176621	3.59287	3	3	P1P2	0.557915	3.80559	3.66667	3.66667	P1P2P1P2P1P2	0.871207	1.79911	5	5	P1P2	0.448612	-3.6243	4	4	P1P2	0.0577215	-9.23	3	3	P1P2	0.263573	-4.65953	2	2	P1P2	0.45918	-3.68506	4	4	P1P2P1P2P1P2	0.867766	1.32591	5	5	P1P2	0.900091	3.38258	5	5	P1P2	0.797459	2.48944	5	5	P1P2	0.625565	-0.94549	5	5	P1P2	0.855105	2.39931	5	5	P1P2P1P2P1P2
C8orf59	0.287181	6.42233	5	5	P1P2	0.416136	-4.12469	4	4	P1P2	0.978213	-0.0468359	3	3	P1P2	0.79042	1.03014	2	2	P1P2	0.56051	0.75027	4	4	P1P2P1P2P1P2	0.74152	3.51389	5	5	P1P2	0.260221	7.50039	4	4	P1P2	0.886629	0.567469	4	4	P1P2	0.759328	-0.527598	3	3	P1P2	0.629456	3.86058	4.33333	4.33333	P1P2P1P2P1P2	0.182868	7.85075	5	5	P1P2	0.308142	3.80972	3	3	P1P2	0.893131	-0.328124	4	4	P1P2	0.8232	1.27548	3	3	P1P2	0.46138	3.77745	4	4	P1P2P1P2P1P2
C8orf74	0.785656	-0.845887	2	2	P1P2	0.75101	-1.15004	4	4	P1P2	0.144814	8.77394	4	4	P1P2	0.944931	0.411895	2	2	P1P2	0.560494	2.25934	3.33333	3.33333	P1P2P1P2P1P2	0.826429	-0.587379	2	2	P1P2	0.948697	-1.9331	5	5	P1P2	0.158435	-9.00932	4	4	P1P2	0.594379	0.937882	2	2	P1P2	0.64452	-3.84326	3.66667	3.66667	P1P2P1P2P1P2	0.655004	-1.48099	2	2	P1P2	0.576136	-2.34672	5	5	P1P2	0.814696	1.01351	5	5	P1P2	0.65648	1.45175	2	2	P1P2	0.681945	-0.938066	4	4	P1P2P1P2P1P2
C8orf76	0.0994894	-7.52222	3	3	P1P2	0.24138	-4.79013	4	4	P1P2	0.496927	-4.72077	4	4	P1P2	0.0976245	-5.41965	2	2	P1P2	0.279265	-5.67771	3.66667	3.66667	P1P2P1P2P1P2	0.111318	7.47977	3	3	P1P2	0.761292	1.38065	4	4	P1P2	0.498387	2.26298	4	4	P1P2	0.261804	3.92719	2	2	P1P2	0.456999	3.7078	3.66667	3.66667	P1P2P1P2P1P2	0.922489	0.0431718	2	2	P1P2	0.508679	2.08115	5	5	P1P2	0.686036	1.04346	3	3	P1P2	0	0	0	0	P1P2	0.705735	1.05593	3.33333	3.33333	P1P2P1P2P1P2
C8orf82	0.783063	1.88883	3	3	P1P2	0.546152	1.58986	5	5	P1P2	0.796537	0.84331	3	3	P1P2	0.405745	2.78121	2	2	P1P2	0.708584	1.44067	3.66667	3.66667	P1P2P1P2P1P2	0.37387	-3.55018	3	3	P1P2	0.580155	3.19593	3	3	P1P2	0.434891	-3.28292	4	4	P1P2	0.339351	-3.24486	2	2	P1P2	0.462972	-1.21239	3.33333	3.33333	P1P2P1P2P1P2	0.642541	-1.71347	3	3	P1P2	1	2.00833	5	5	P1P2	0.204535	-4.86152	3	3	P1P2	0.942568	0.104519	2	2	P1P2	0.615692	-1.52222	3.66667	3.66667	P1P2P1P2P1P2
pseudo_8280	0	0	0	0	pseudo_transcript_0	0.111099	-11.0979	4	4	pseudo_transcript_0	0.782134	-0.291946	2	2	pseudo_transcript_0	0	0	0	0	pseudo_transcript_0	0.297744	-3.7966	2	2	pseudo_transcript_0pseudo_transcript_0pseudo_transcript_0	0.0269316	-10.9091	2	2	pseudo_transcript_0	0.982333	-0.155831	4	4	pseudo_transcript_0	0.728494	-2.80959	3	3	pseudo_transcript_0	0.817516	-0.948617	1	1	pseudo_transcript_0	0.579253	-4.62485	3	3	pseudo_transcript_0pseudo_transcript_0pseudo_transcript_0	0.0253518	-11.459	2	2	pseudo_transcript_0	0.0574629	-7.9941	3	3	pseudo_transcript_0	0.325085	-5.49473	2	2	pseudo_transcript_0	0	0	0	0	pseudo_transcript_0	0.135966	-8.31594	2.33333	2.33333	pseudo_transcript_0pseudo_transcript_0pseudo_transcript_0
C8orf87	0.420568	-5.15834	4	4	P1P2	0.47631	4.69991	2	2	P1P2	0.34092	8.77633	1	1	P1P2	0	0	0	0	P1P2	0.412599	2.77263	2.33333	2.33333	P1P2P1P2P1P2	0.252507	8.92326	4	4	P1P2	0.460228	-4.88708	2	2	P1P2	0	0	0	0	P1P2	0	0	0	0	P1P2	0.237578	1.34539	2	2	P1P2P1P2P1P2	0.513913	4.4649	2	2	P1P2	0.928062	-0.247612	3	3	P1P2	0.221355	9.79925	1	1	P1P2	0	0	0	0	P1P2	0.554443	4.67218	2	2	P1P2P1P2P1P2
pseudo_8621	0.866719	0.34969	3	3	pseudo_transcript_0	0	0	0	0	pseudo_transcript_0	0.983632	2.22519	5	5	pseudo_transcript_0	0	0	0	0	pseudo_transcript_0	0.616784	0.858293	2.66667	2.66667	pseudo_transcript_0pseudo_transcript_0pseudo_transcript_0	0.298632	-4.15401	4	4	pseudo_transcript_0	0.0360168	-9.98728	5	5	pseudo_transcript_0	0.847517	0.539413	4	4	pseudo_transcript_0	0.0628693	-4.26268	3	3	pseudo_transcript_0	0.394055	-4.53396	4.33333	4.33333	pseudo_transcript_0pseudo_transcript_0pseudo_transcript_0	0.396993	-4.61569	4	4	pseudo_transcript_0	0.0110494	-10.6767	5	5	pseudo_transcript_0	0.805875	2.19639	4	4	pseudo_transcript_0	0.0872226	-3.78919	3	3	pseudo_transcript_0	0.404639	-4.36534	4.33333	4.33333	pseudo_transcript_0pseudo_transcript_0pseudo_transcript_0
C9orf106	0.477064	3.09527	4	4	P1P2	0.121284	-7.46546	2	2	P1P2	0.506668	-3.82824	4	4	P1P2	0.179902	-5.97901	2	2	P1P2	0.368339	-2.73281	3.33333	3.33333	P1P2P1P2P1P2	0.927739	0.709152	3	3	P1P2	0.782468	-1.82587	4	4	P1P2	0.585916	1.83595	3	3	P1P2	0.0774513	5.30762	2	2	P1P2	0.765374	0.239744	3.33333	3.33333	P1P2P1P2P1P2	0.405605	3.11113	4	4	P1P2	0.288348	-3.5013	4	4	P1P2	0.989128	-0.186343	3	3	P1P2	0.116384	4.98681	2	2	P1P2	0.561027	-0.19217	3.66667	3.66667	P1P2P1P2P1P2
C9orf114	0.705193	-1.81132	5	5	P1P2	0.192669	5.47372	3	3	P1P2	0.818635	-0.558596	2	2	P1P2	0.619335	2.64719	1	1	P1P2	0.572165	1.0346	3.33333	3.33333	P1P2P1P2P1P2	0.303349	6.78057	5	5	P1P2	0.162569	-6.81244	3	3	P1P2	0.937063	-2.69783	4	4	P1P2	0.42695	-2.57876	2	2	P1P2	0.46766	-0.909899	4	4	P1P2P1P2P1P2	0.57564	3.01213	5	5	P1P2	0.805376	-1.2199	4	4	P1P2	0.923255	-3.09495	4	4	P1P2	0.59964	-0.93811	3	3	P1P2	0.76809	-0.434239	4.33333	4.33333	P1P2P1P2P1P2
C9orf116	0.768842	2.20439	3	3	P1P2	0.423122	-4.05564	4	4	P1P2	0.889638	2.92352	2	2	P1P2	0.936146	0.358011	2	2	P1P2	0.693867	0.357426	3	3	P1P2P1P2P1P2	0.0220066	-10.33	5	5	P1P2	0.212155	7.23893	4	4	P1P2	0.513762	-4.1095	2	2	P1P2	0.682731	0.660228	2	2	P1P2	0.249308	-2.40019	3.66667	3.66667	P1P2P1P2P1P2	0.0368449	-11.079	5	5	P1P2	0.572082	3.20346	4	4	P1P2	0.707191	-0.837066	2	2	P1P2	0.799415	1.11893	2	2	P1P2	0.438706	-2.90419	3.66667	3.66667	P1P2P1P2P1P2
C9orf117	0.90046	-0.401166	2	2	P1P2	0.484792	-3.18378	4	4	P1P2	0.887751	1.74062	4	4	P1P2	0.122632	-5.96803	2	2	P1P2	0.757668	-0.614773	3.33333	3.33333	P1P2P1P2P1P2	0.702077	-0.824778	2	2	P1P2	0.710191	-0.632832	4	4	P1P2	0.664813	0.428907	3	3	P1P2	0.411765	3.35503	1	1	P1P2	0.69236	-0.342901	3	3	P1P2P1P2P1P2	0.642773	-1.27367	2	2	P1P2	0.255557	-4.27675	3	3	P1P2	0.882259	-0.479214	4	4	P1P2	0.583215	-2.28224	1	1	P1P2	0.593529	-2.00988	3	3	P1P2P1P2P1P2
C9orf129	0.316188	-4.09782	3	3	P1P2	0.491982	3.83612	3	3	P1P2	0.752868	1.67714	3	3	P1P2	0.250755	6.05939	1	1	P1P2	0.520346	0.471814	3	3	P1P2P1P2P1P2	0.962347	-2.54944	5	5	P1P2	0.561688	-1.32732	3	3	P1P2	0.849797	-3.44428	2	2	P1P2	0.300267	-2.8976	2	2	P1P2	0.791277	-2.44035	3.33333	3.33333	P1P2P1P2P1P2	0.342695	-9.55237	5	5	P1P2	0.721435	2.50764	3	3	P1P2	0.93484	-0.0450476	3	3	P1P2	0.771261	-1.02074	3	3	P1P2	0.666323	-2.36326	3.66667	3.66667	P1P2P1P2P1P2
C9orf131	0.514862	3.48815	5	5	P1P2	0.649781	2.13087	4	4	P1P2	0.132227	9.34658	4	4	P1P2	0.361999	2.72263	3	3	P1P2	0.43229	4.98853	4.33333	4.33333	P1P2P1P2P1P2	0.548887	2.67669	5	5	P1P2	0.157236	-9.88488	4	4	P1P2	0.728835	-0.375568	2	2	P1P2	0.473325	-2.08557	2	2	P1P2	0.478319	-2.52792	3.66667	3.66667	P1P2P1P2P1P2	0.224135	7.16307	5	5	P1P2	0.352191	-3.34409	5	5	P1P2	0.0484708	8.30569	4	4	P1P2	0.465859	1.9262	4	4	P1P2	0.208266	4.04155	4.66667	4.66667	P1P2P1P2P1P2
C9orf135	0.440139	3.56681	4	4	P1P2	0.709289	-0.987299	2	2	P1P2	0.45772	5.29215	4	4	P1P2	0.531722	3.00502	1	1	P1P2	0.535716	2.62389	3.33333	3.33333	P1P2P1P2P1P2	0.987251	0.582239	4	4	P1P2	0.615883	-5.03602	4	4	P1P2	0.404155	-5.77502	4	4	P1P2	0.186399	-3.03446	4	4	P1P2	0.669096	-3.4096	4	4	P1P2P1P2P1P2	0.440758	3.94462	4	4	P1P2	0.411842	-6.1953	4	4	P1P2	0.949543	0.210702	5	5	P1P2	0.407529	-1.62666	4	4	P1P2	0.600714	-0.679991	4.33333	4.33333	P1P2P1P2P1P2
C9orf139	0.232391	9.32013	5	5	P1P2	0.767885	-4.15634	5	5	P1P2	0.248082	-4.25236	3	3	P1P2	0.604061	-0.994072	3	3	P1P2	0.416119	0.303807	4.33333	4.33333	P1P2P1P2P1P2	0.490119	-2.77006	5	5	P1P2	0.491799	3.47945	3	3	P1P2	0.63202	0.524964	3	3	P1P2	0.560231	-1.73889	2	2	P1P2	0.537979	0.411453	3.66667	3.66667	P1P2P1P2P1P2	0.572388	2.61635	5	5	P1P2	0.703312	3.39483	4	4	P1P2	0.488049	-3.37937	3	3	P1P2	0.652089	-0.575789	3	3	P1P2	0.587916	0.87727	4	4	P1P2P1P2P1P2
C9orf142	0.426642	3.31977	5	5	P1P2	0.0572823	9.67225	4	4	P1P2	0.314996	-6.34259	2	2	P1P2	0.749245	2.13756	1	1	P1P2	0.266307	2.21648	3.66667	3.66667	P1P2P1P2P1P2	0.835632	2.9478	2	2	P1P2	0.310397	-3.81295	3	3	P1P2	0.650762	0.798239	3	3	P1P2	0.477509	-3.26524	1	1	P1P2	0.59893	-0.0223015	2.66667	2.66667	P1P2P1P2P1P2	0.331878	2.59189	5	5	P1P2	0.298935	3.54991	5	5	P1P2	0.632235	-4.13287	2	2	P1P2	0.715327	-1.44195	2	2	P1P2	0.421016	0.669642	4	4	P1P2P1P2P1P2
C9orf152	0.237819	7.92142	5	5	P1P2	0.448914	-3.0763	4	4	P1P2	0.794288	-4.71338	4	4	P1P2	0.938959	0.0443039	3	3	P1P2	0.493674	0.0439125	4.33333	4.33333	P1P2P1P2P1P2	0.847888	-0.248159	3	3	P1P2	0.279103	5.95911	3	3	P1P2	0.901861	0.449051	3	3	P1P2	0.621331	1.05378	2	2	P1P2	0.676284	2.05333	3	3	P1P2P1P2P1P2	0.27585	7.94238	5	5	P1P2	0.865124	2.29734	3	3	P1P2	0.820345	-0.63359	3	3	P1P2	0.0654339	8.51729	1	1	P1P2	0.653773	3.20204	3.66667	3.66667	P1P2P1P2P1P2
C9orf153	0.618868	3.18453	4	4	P1P2	0.851965	1.06914	4	4	P1P2	0.94365	-1.1315	3	3	P1P2	0.770393	-1.04699	1	1	P1P2	0.804828	1.04072	3.66667	3.66667	P1P2P1P2P1P2	0.293459	5.68476	3	3	P1P2	0.437171	3.70813	3	3	P1P2	0.982662	-0.487913	2	2	P1P2	0	0	0	0	P1P2	0.571097	2.96833	2.66667	2.66667	P1P2P1P2P1P2	0.0827897	10.2202	4	4	P1P2	0.601255	4.55566	4	4	P1P2	0.888026	-0.883195	3	3	P1P2	0.751067	1.91923	1	1	P1P2	0.524023	4.63089	3.66667	3.66667	P1P2P1P2P1P2
C9orf156	0.0825701	-10.1395	2	2	P1P2	0.658045	3.18619	4	4	P1P2	0.43053	-5.59585	2	2	P1P2	0.1024	-4.8169	2	2	P1P2	0.390382	-4.18306	2.66667	2.66667	P1P2P1P2P1P2	0.800416	0.499891	3	3	P1P2	0.794718	2.78765	4	4	P1P2	0.978438	-0.208838	3	3	P1P2	0.121926	4.17677	2	2	P1P2	0.857857	1.02623	3.33333	3.33333	P1P2P1P2P1P2	0.116631	-9.53071	2	2	P1P2	0.458588	5.30526	4	4	P1P2	0.509185	-3.99885	3	3	P1P2	0.682788	2.29134	1	1	P1P2	0.361468	-2.74144	3	3	P1P2P1P2P1P2
C9orf16	0.417198	-3.6758	3	3	P1P2	0.712223	2.17849	3	3	P1P2	0.632872	-4.88046	4	4	P1P2	0.0465886	-5.4273	2	2	P1P2	0.587431	-2.12592	3.33333	3.33333	P1P2P1P2P1P2	0.68442	-1.71045	4	4	P1P2	0.486777	1.64416	3	3	P1P2	0.987197	-0.150329	3	3	P1P2	0.139412	4.35567	2	2	P1P2	0.719465	-0.0722063	3.33333	3.33333	P1P2P1P2P1P2	0.198376	-4.95479	4	4	P1P2	0.272414	4.07086	4	4	P1P2	0.829776	-0.610046	3	3	P1P2	0.915169	-0.0229476	2	2	P1P2	0.433522	-0.497993	3.66667	3.66667	P1P2P1P2P1P2
C9orf163	0.484458	-3.31845	3	3	P1P2	0.225093	-4.58855	5	5	P1P2	0.650295	2.88354	4	4	P1P2	0.357248	-1.97596	3	3	P1P2	0.453282	-1.67448	4	4	P1P2P1P2P1P2	0.907081	2.38403	4	4	P1P2	0.712322	1.44428	5	5	P1P2	0.78395	-3.7111	4	4	P1P2	0.494192	1.62902	3	3	P1P2	0.801118	0.0390699	4.33333	4.33333	P1P2P1P2P1P2	0.607606	-1.21561	3	3	P1P2	0.357568	-4.32846	4	4	P1P2	0.82215	1.95008	4	4	P1P2	0.372688	4.23493	1	1	P1P2	0.595775	-1.198	3.66667	3.66667	P1P2P1P2P1P2
C9orf169	0.755873	2.46647	3	3	P1P2	0.725017	-1.40979	5	5	P1P2	0.339036	-3.274	4	4	P1P2	0.714504	-0.538836	2	2	P1P2	0.606642	-0.739106	4	4	P1P2P1P2P1P2	0.809111	0.72366	3	3	P1P2	0.394302	5.14021	4	4	P1P2	0.533319	2.94596	5	5	P1P2	0.509672	2.43098	2	2	P1P2	0.578911	2.93661	4	4	P1P2P1P2P1P2	0.368617	4.24633	4	4	P1P2	0.414868	4.32327	4	4	P1P2	0.997195	1.44754	5	5	P1P2	0.487478	2.28557	3	3	P1P2	0.59356	3.33905	4.33333	4.33333	P1P2P1P2P1P2
pseudo_8576	0	0	0	0	pseudo_transcript_0	0.632777	-1.57393	3	3	pseudo_transcript_0	0.869108	1.33727	4	4	pseudo_transcript_0	0	0	0	0	pseudo_transcript_0	0.500628	-0.0788848	2.33333	2.33333	pseudo_transcript_0pseudo_transcript_0pseudo_transcript_0	0.193274	-8.23949	2	2	pseudo_transcript_0	0.899777	4.1331	4	4	pseudo_transcript_0	0.823556	-0.919177	3	3	pseudo_transcript_0	0.341816	-2.4744	2	2	pseudo_transcript_0	0.638869	-1.67519	3	3	pseudo_transcript_0pseudo_transcript_0pseudo_transcript_0	0.16011	-8.78936	2	2	pseudo_transcript_0	0.948147	0.740547	3	3	pseudo_transcript_0	0.674386	2.63667	3	3	pseudo_transcript_0	0.752483	1.12582	1	1	pseudo_transcript_0	0.594214	-1.80405	2.66667	2.66667	pseudo_transcript_0pseudo_transcript_0pseudo_transcript_0
C9orf171	0.0708248	-10.4559	5	5	P1P2	0.067863	-11.0833	2	2	P1P2	0.612968	-1.93117	2	2	P1P2	0	0	0	0	P1P2	0.250552	-7.82345	3	3	P1P2P1P2P1P2	0.151771	7.50949	4	4	P1P2	0.959712	3.39793	4	4	P1P2	0.689529	-1.63114	3	3	P1P2	0.436034	2.05007	2	2	P1P2	0.600337	3.0921	3.66667	3.66667	P1P2P1P2P1P2	0.528245	-2.96687	3	3	P1P2	0.0535872	-10.9913	2	2	P1P2	0.722419	-3.57116	2	2	P1P2	0.984353	0.145002	1	1	P1P2	0.434751	-5.84311	2.33333	2.33333	P1P2P1P2P1P2
C9orf172	0.772026	-1.06335	5	5	P1P2	0.107814	-7.96123	4	4	P1P2	0.243262	8.67526	5	5	P1P2	0.825617	0.067134	4	4	P1P2	0.374367	-0.116439	4.66667	4.66667	P1P2P1P2P1P2	0.233495	3.22611	5	5	P1P2	0.0466488	10.1027	4	4	P1P2	0.944723	0.255269	2	2	P1P2	0.723183	1.12466	1	1	P1P2	0.408289	4.52801	3.66667	3.66667	P1P2P1P2P1P2	0.232446	6.35495	4	4	P1P2	0.146482	6.62097	2	2	P1P2	0.103214	9.69797	5	5	P1P2	0.896159	0.623519	1	1	P1P2	0.160714	7.55796	3.66667	3.66667	P1P2P1P2P1P2
C9orf173	0.671881	1.65879	2	2	P1P2	0.607235	-4.14056	4	4	P1P2	0.838341	1.00408	3	3	P1P2	0	0	0	0	P1P2	0.705819	-0.492562	3	3	P1P2P1P2P1P2	0.41163	-3.68408	3	3	P1P2	0.886854	0.160904	3	3	P1P2	0.651103	1.56583	2	2	P1P2	0	0	0	0	P1P2	0.649862	-0.652449	2.66667	2.66667	P1P2P1P2P1P2	0.618433	-2.79116	3	3	P1P2	0.797695	-3.10358	4	4	P1P2	0.678261	2.62155	3	3	P1P2	0.543385	-2.68199	1	1	P1P2	0.69813	-1.09106	3.33333	3.33333	P1P2P1P2P1P2
C9orf24	0.0763571	9.18641	4	4	P1P2	0.645013	0.669322	3	3	P1P2	0.712853	-1.64149	5	5	P1P2	0.359093	3.513	2	2	P1P2	0.478074	2.73808	4	4	P1P2P1P2P1P2	0.336272	-3.42159	4	4	P1P2	0.107977	-4.62246	5	5	P1P2	0.188228	3.55743	5	5	P1P2	0.602489	-0.870768	4	4	P1P2	0.210826	-1.49554	4.66667	4.66667	P1P2P1P2P1P2	0.393453	3.01356	5	5	P1P2	0.142706	-7.83689	4	4	P1P2	0.39026	4.19083	4	4	P1P2	0.93932	-0.0508534	3	3	P1P2	0.308806	-0.210836	4.33333	4.33333	P1P2P1P2P1P2
C9orf3	0.299694	7.47881	4	4	ENST00000375315.2	0.747243	3.65073	2	2	ENST00000375315.2	0.996116	1.17136	4	4	ENST00000375315.2	0.260293	4.95454	2	2	ENST00000375315.2	0.681018	4.1003	3.33333	3.33333	ENST00000375315.2ENST00000375315.2ENST00000375315.2	0.901635	0.338813	3	3	ENST00000375315.2	0.0770546	-10.6876	4	4	ENST00000375315.2	0.948402	-2.26597	5	5	ENST00000375315.2	0.801776	0.489254	2	2	ENST00000375315.2	0.642364	-4.20492	4	4	ENST00000375315.2ENST00000375315.2ENST00000375315.2	0.16811	7.76501	4	4	ENST00000375315.2	0.170208	-11.377	5	5	ENST00000375315.2	0.437539	-4.1141	5	5	ENST00000375315.2	0.872814	-1.2546	4	4	ENST00000375315.2	0.258619	-2.57537	4.66667	4.66667	ENST00000375315.2ENST00000375315.2ENST00000375315.2
C9orf37	0.681879	-1.03478	3	3	P1P2	0.567908	-2.01115	2	2	P1P2	0.644798	-1.82609	4	4	P1P2	0.613293	2.66231	1	1	P1P2	0.631529	-1.624	3	3	P1P2P1P2P1P2	0.439359	-2.99734	4	4	P1P2	0.398928	-5.19327	4	4	P1P2	0.454782	3.11824	3	3	P1P2	0.10787	-5.04054	2	2	P1P2	0.431023	-1.69079	3.66667	3.66667	P1P2P1P2P1P2	0.298697	-3.97176	4	4	P1P2	0.162443	-6.93935	4	4	P1P2	0.636663	2.71644	3	3	P1P2	0.781723	1.63552	2	2	P1P2	0.365934	-2.73156	3.66667	3.66667	P1P2P1P2P1P2
C9orf40	0.367002	3.53763	5	5	P1P2	0.878456	-0.334754	4	4	P1P2	0.439815	-2.48929	4	4	P1P2	0.450172	-1.80476	3	3	P1P2	0.561758	0.237863	4.33333	4.33333	P1P2P1P2P1P2	0.861922	3.15959	5	5	P1P2	0.130028	9.57077	3	3	P1P2	0.353507	1.26509	4	4	P1P2	0.208915	2.91418	3	3	P1P2	0.448486	4.66515	4	4	P1P2P1P2P1P2	0.305576	4.81515	4	4	P1P2	0.0257275	10.2978	3	3	P1P2	0.809936	0.631289	4	4	P1P2	0.398325	2.53722	2	2	P1P2	0.380413	5.24809	3.66667	3.66667	P1P2P1P2P1P2
C9orf41	0.0905407	9.42241	4	4	P1P2	0.359907	3.36264	4	4	P1P2	0.773691	2.35199	3	3	P1P2	0.107285	5.02582	2	2	P1P2	0.408046	5.04568	3.66667	3.66667	P1P2P1P2P1P2	0.253379	9.6488	1	1	P1P2	0.144072	-6.92291	4	4	P1P2	0.796062	-0.273148	3	3	P1P2	0.809689	-1.4149	1	1	P1P2	0.397838	0.817583	2.66667	2.66667	P1P2P1P2P1P2	0.0195206	9.88984	4	4	P1P2	0.509869	-3.70122	4	4	P1P2	0.855953	0.939754	4	4	P1P2	0.229471	3.62389	2	2	P1P2	0.461781	2.37612	4	4	P1P2P1P2P1P2
C9orf43	0.383115	-4.79419	5	5	P1P2	0.804942	3.18795	5	5	P1P2	0.288887	-5.52856	5	5	P1P2	0.298128	-1.71602	5	5	P1P2	0.492315	-2.37827	5	5	P1P2P1P2P1P2	0.906531	-0.977519	4	4	P1P2	0.697619	-3.94288	5	5	P1P2	0.0761079	8.8614	4	4	P1P2	0.604509	0.750364	4	4	P1P2	0.560086	1.31367	4.33333	4.33333	P1P2P1P2P1P2	0.628925	-1.69857	4	4	P1P2	0.982561	-0.00330812	4	4	P1P2	0.130794	6.60357	3	3	P1P2	0.853485	0.914983	1	1	P1P2	0.58076	1.6339	3.66667	3.66667	P1P2P1P2P1P2
C9orf47	0.440703	3.76192	5	5	P1P2	0.131339	-7.54782	5	5	P1P2	0.986112	0.878151	5	5	P1P2	0.589219	-0.924247	5	5	P1P2	0.519385	-0.969252	5	5	P1P2P1P2P1P2	0.374728	-3.79759	5	5	P1P2	0.288104	4.45465	5	5	P1P2	0.136299	3.4365	5	5	P1P2	0.216523	0.441768	5	5	P1P2	0.266377	1.36452	5	5	P1P2P1P2P1P2	0.965728	0.07169	5	5	P1P2	0.671151	-3.11511	4	4	P1P2	0.193741	7.30323	5	5	P1P2	0.863485	1.61085	4	4	P1P2	0.610207	1.41994	4.66667	4.66667	P1P2P1P2P1P2
pseudo_18693	0.183184	-6.16206	3	3	pseudo_transcript_0	0.384428	2.86304	5	5	pseudo_transcript_0	0	0	0	0	pseudo_transcript_0	0	0	0	0	pseudo_transcript_0	0.189204	-1.09967	2.66667	2.66667	pseudo_transcript_0pseudo_transcript_0pseudo_transcript_0	0.979682	3.53173	5	5	pseudo_transcript_0	0.763141	0.325951	3	3	pseudo_transcript_0	0.168713	-9.00071	2	2	pseudo_transcript_0	0.785089	0.655806	1	1	pseudo_transcript_0	0.637178	-1.71434	3.33333	3.33333	pseudo_transcript_0pseudo_transcript_0pseudo_transcript_0	0.163554	-6.66907	3	3	pseudo_transcript_0	0.216928	4.72371	5	5	pseudo_transcript_0	0.102016	-10.3774	2	2	pseudo_transcript_0	0.359387	-3.24873	1	1	pseudo_transcript_0	0.160833	-4.10759	3.33333	3.33333	pseudo_transcript_0pseudo_transcript_0pseudo_transcript_0
C9orf57	0.529844	4.44465	2	2	P1P2	0.529604	-2.75605	1	1	P1P2	0.639257	1.53868	5	5	P1P2	0	0	0	0	P1P2	0.566235	1.07576	2.66667	2.66667	P1P2P1P2P1P2	0.776942	-2.30874	3	3	P1P2	0.0657675	-9.78606	4	4	P1P2	0.945789	-3.13664	4	4	P1P2	0.0761246	-8.4822	1	1	P1P2	0.596166	-5.07715	3.66667	3.66667	P1P2P1P2P1P2	0.806913	0.43972	3	3	P1P2	0.0207625	-10.4755	4	4	P1P2	0.280437	5.90223	4	4	P1P2	0.32329	-2.89454	2	2	P1P2	0.369371	-1.37785	3.66667	3.66667	P1P2P1P2P1P2
C9orf62	0.821332	1.98328	3	3	ENST00000320778.2	0.302345	3.05096	4	4	ENST00000320778.2	0.90792	-1.25632	3	3	ENST00000320778.2	0.26284	-4.64022	1	1	ENST00000320778.2	0.677199	1.25931	3.33333	3.33333	ENST00000320778.2ENST00000320778.2ENST00000320778.2	0.743936	0.889395	3	3	ENST00000320778.2	0.0609713	-7.71383	3	3	ENST00000320778.2	0.424216	-3.08892	4	4	ENST00000320778.2	0.555068	-3.88742	2	2	ENST00000320778.2	0.409708	-3.30445	3.33333	3.33333	ENST00000320778.2ENST00000320778.2ENST00000320778.2	0.57302	2.82514	3	3	ENST00000320778.2	0.490502	-1.27102	4	4	ENST00000320778.2	0.357182	-3.72636	4	4	ENST00000320778.2	0.189793	-2.32902	3	3	ENST00000320778.2	0.473568	-0.724081	3.66667	3.66667	ENST00000320778.2ENST00000320778.2ENST00000320778.2
pseudo_8705	0.285269	8.77726	4	4	pseudo_transcript_0	0	0	0	0	pseudo_transcript_0	0.510681	-4.51814	4	4	pseudo_transcript_0	0	0	0	0	pseudo_transcript_0	0.265317	1.41971	2.66667	2.66667	pseudo_transcript_0pseudo_transcript_0pseudo_transcript_0	0.736644	-3.30221	2	2	pseudo_transcript_0	0.587966	-7.27318	1	1	pseudo_transcript_0	0.76157	2.68961	4	4	pseudo_transcript_0	0	0	0	0	pseudo_transcript_0	0.695393	-2.62859	2.33333	2.33333	pseudo_transcript_0pseudo_transcript_0pseudo_transcript_0	0.417022	8.91891	5	5	pseudo_transcript_0	0.408669	-7.9626	1	1	pseudo_transcript_0	0.791047	-0.735312	3	3	pseudo_transcript_0	0.298468	-3.67005	1	1	pseudo_transcript_0	0.538913	0.0736657	3	3	pseudo_transcript_0pseudo_transcript_0pseudo_transcript_0
C9orf66	0.888715	-3.68526	4	4	P1P2	0.0710043	9.40003	3	3	P1P2	0.686791	3.8638	3	3	P1P2	0.779456	2.01159	1	1	P1P2	0.548837	3.19285	3.33333	3.33333	P1P2P1P2P1P2	0.668162	-2.59435	4	4	P1P2	0	0	0	0	P1P2	0.591207	0.433654	2	2	P1P2	0	0	0	0	P1P2	0.41979	-0.720234	2	2	P1P2P1P2P1P2	0.368799	-4.20898	5	5	P1P2	0.130959	9.05313	3	3	P1P2	0.499519	4.72648	3	3	P1P2	0.230837	3.45212	2	2	P1P2	0.333092	3.19021	3.66667	3.66667	P1P2P1P2P1P2
C9orf69	0.790909	-2.89207	4	4	P1P2	0.0602556	7.76123	4	4	P1P2	0.76706	0.381161	2	2	P1P2	0.250755	5.98921	1	1	P1P2	0.539408	1.75011	3.33333	3.33333	P1P2P1P2P1P2	0.662105	3.03097	4	4	P1P2	0.0389055	-10.3316	5	5	P1P2	0.996631	-1.94733	3	3	P1P2	0.842522	0.100316	2	2	P1P2	0.56588	-3.08267	4	4	P1P2P1P2P1P2	0.941472	-3.33141	4	4	P1P2	0.371836	-5.12118	5	5	P1P2	0.83864	-1.75311	3	3	P1P2	0.759262	1.15265	2	2	P1P2	0.717316	-3.4019	4	4	P1P2P1P2P1P2
C9orf72	0.713833	-3.49953	2	2	P1P2	0.117405	-6.94062	3	3	P1P2	0.885005	2.41812	4	4	P1P2	0.553759	-1.21746	2	2	P1P2	0.572081	-2.67401	3	3	P1P2P1P2P1P2	0.500721	-3.61326	3	3	P1P2	0.15293	7.26643	3	3	P1P2	0.338604	3.10612	3	3	P1P2	0.903114	-0.746624	1	1	P1P2	0.330752	2.2531	3	3	P1P2P1P2P1P2	0.164723	-6.16139	3	3	P1P2	0.902263	0.677383	2	2	P1P2	0.268407	5.38358	3	3	P1P2	0.813656	-0.652047	1	1	P1P2	0.445131	-0.0334774	2.66667	2.66667	P1P2P1P2P1P2
pseudo_1984	0.450812	-3.56211	3	3	pseudo_transcript_0	0.0585135	9.56935	3	3	pseudo_transcript_0	0	0	0	0	pseudo_transcript_0	0	0	0	0	pseudo_transcript_0	0.169775	2.00241	2	2	pseudo_transcript_0pseudo_transcript_0pseudo_transcript_0	0.749804	2.93471	4	4	pseudo_transcript_0	0	0	0	0	pseudo_transcript_0	0.109625	-9.27274	2	2	pseudo_transcript_0	0	0	0	0	pseudo_transcript_0	0.286476	-2.11268	2	2	pseudo_transcript_0pseudo_transcript_0pseudo_transcript_0	0.678025	-3.98869	4	4	pseudo_transcript_0	0.0844685	9.36066	3	3	pseudo_transcript_0	0.0744958	-10.6494	2	2	pseudo_transcript_0	0.359387	-3.24873	1	1	pseudo_transcript_0	0.278997	-1.75916	3	3	pseudo_transcript_0pseudo_transcript_0pseudo_transcript_0
C9orf84	0.837007	-2.13349	3	3	P1P2	0.678315	4.02525	2	2	P1P2	0.599604	-5.34386	4	4	P1P2	0.380665	-3.9742	1	1	P1P2	0.704975	-1.1507	3	3	P1P2P1P2P1P2	0.225251	6.34753	3	3	P1P2	0.0822439	-7.4861	3	3	P1P2	0.518204	1.95907	3	3	P1P2	0.311741	2.33198	2	2	P1P2	0.275233	0.273498	3	3	P1P2P1P2P1P2	0.161237	6.42884	2	2	P1P2	0.225979	-5.21919	4	4	P1P2	0.646895	3.75026	4	4	P1P2	0.640114	-1.57077	1	1	P1P2	0.344704	1.6533	3.33333	3.33333	P1P2P1P2P1P2
C9orf85	0.508946	2.96615	3	3	P1P2	0.551932	5.35604	4	4	P1P2	0.476683	-0.755808	3	3	P1P2	0.223565	-4.89849	1	1	P1P2	0.51252	2.52213	3.33333	3.33333	P1P2P1P2P1P2	0.059615	-7.52659	3	3	P1P2	0.271319	-3.19358	5	5	P1P2	0.080187	-9.98152	4	4	P1P2	0.120719	-6.29791	2	2	P1P2	0.13704	-6.90057	4	4	P1P2P1P2P1P2	0.3216	-3.6619	4	4	P1P2	0.467815	-1.59716	5	5	P1P2	0.209032	-3.74472	5	5	P1P2	0.244969	-3.49847	4	4	P1P2	0.332816	-3.00126	4.66667	4.66667	P1P2P1P2P1P2
C9orf89	0.775991	0.553496	4	4	P1P2	0.615425	-4.41103	5	5	P1P2	0.833134	1.54092	4	4	P1P2	0.50937	-1.08408	3	3	P1P2	0.741517	-0.772203	4.33333	4.33333	P1P2P1P2P1P2	0.114784	7.06436	3	3	P1P2	0.56061	3.26768	3	3	P1P2	0.926617	-0.246244	2	2	P1P2	0.301038	4.11679	1	1	P1P2	0.534004	3.36193	2.66667	2.66667	P1P2P1P2P1P2	0.0477084	7.71346	3	3	P1P2	0.97094	2.55441	4	4	P1P2	0.354936	5.17629	3	3	P1P2	0.938834	0.395736	1	1	P1P2	0.457861	5.14805	3.33333	3.33333	P1P2P1P2P1P2
C9orf9	0.633099	2.44892	4	4	P1P2	0.284251	-4.44017	3	3	P1P2	0.200512	-6.35475	4	4	P1P2	0.200972	-3.13645	2	2	P1P2	0.372621	-2.782	3.66667	3.66667	P1P2P1P2P1P2	0.188912	-4.8872	4	4	P1P2	0.2291	4.6763	4	4	P1P2	0.0745482	7.46072	4	4	P1P2	0.751838	0.5806	3	3	P1P2	0.164187	2.41661	4	4	P1P2P1P2P1P2	0.440758	-2.13377	4	4	P1P2	0.70432	0.780907	3	3	P1P2	0.576388	2.2542	3	3	P1P2	0.700973	-0.626965	2	2	P1P2	0.573822	0.300443	3.33333	3.33333	P1P2P1P2P1P2
C9orf91	0.503589	2.78577	4	4	P1P2	0.195051	6.19788	2	2	P1P2	0.517857	-5.47268	4	4	P1P2	0.29692	3.7838	2	2	P1P2	0.405499	1.17033	3.33333	3.33333	P1P2P1P2P1P2	0.473563	-3.23685	3	3	P1P2	0.479767	8.42257	1	1	P1P2	0.177526	5.79213	2	2	P1P2	0	0	0	0	P1P2	0.376952	3.65928	2	2	P1P2P1P2P1P2	0.754258	2.47395	3	3	P1P2	0.0418358	10.5674	2	2	P1P2	0.405012	3.25412	3	3	P1P2	0.0256046	9.77126	1	1	P1P2	0.400368	5.43183	2.66667	2.66667	P1P2P1P2P1P2
C9orf92	0.260138	-4.21562	3	3	ENST00000380685.1	0.0633379	7.39336	3	3	ENST00000380683.1	0.0548982	8.9697	3	3	ENST00000380685.1	0.110274	5.48461	2	2	ENST00000380685.1	0.126125	4.04915	3	3	ENST00000380685.1ENST00000380683.1ENST00000380685.1	0.0669364	-7.83154	4	4	ENST00000380683.1	0.112927	-11.161	1	1	ENST00000380685.1	0	0	0	0	ENST00000380683.1	0	0	0	0	ENST00000380683.1	0.0599544	-6.33085	1.66667	1.66667	ENST00000380683.1ENST00000380685.1ENST00000380683.1	0.0542095	-11.1046	5	5	ENST00000380683.1	0.051418	7.81912	3	3	ENST00000380683.1	0.0208124	9.89581	4	4	ENST00000380683.1	0.477248	-2.47653	2	2	ENST00000380685.1	0.0421466	2.20345	4	4	ENST00000380683.1ENST00000380683.1ENST00000380683.1
C9orf96	0.221501	-6.76083	4	4	P1P2	0.37165	5.67734	3	3	P1P2	0.116627	10.0115	5	5	P1P2	0.800255	1.18522	3	3	P1P2	0.236592	2.976	4	4	P1P2P1P2P1P2	0.0712916	10.0031	4	4	P1P2	0.966407	0.472083	2	2	P1P2	0.929334	0.0751151	3	3	P1P2	0.165014	5.3052	2	2	P1P2	0.655678	3.51676	3	3	P1P2P1P2P1P2	0.325417	5.18687	2	2	P1P2	0.244221	6.09895	3	3	P1P2	0.0724214	9.52681	5	5	P1P2	0.115414	4.91528	2	2	P1P2	0.21402	6.93754	3.33333	3.33333	P1P2P1P2P1P2
CA1	0.444972	-1.8091	5	5	P1P2	0.149199	7.2747	4	4	P1P2	0.32457	7.75762	2	2	P1P2	0.169804	4.15233	2	2	P1P2	0.306247	4.40774	3.66667	3.66667	P1P2P1P2P1P2	0.381731	4.10856	4	4	P1P2	0.768632	-0.314719	3	3	P1P2	0.436447	-8.1565	2	2	P1P2	0.775087	0.937448	1	1	P1P2	0.528936	-1.45422	3	3	P1P2P1P2P1P2	0.935315	2.44291	5	5	P1P2	0.153855	6.66573	4	4	P1P2	0.943272	-0.434599	3	3	P1P2	0.233797	3.28363	3	3	P1P2	0.67748	2.89135	4	4	P1P2P1P2P1P2
CA10	0.555038	4.2615	5	5	P1P2	0.0719832	-8.93692	3	3	P1P2	0.0555908	-9.31745	4	4	P1P2	0.0345698	-6.17967	3	3	P1P2	0.227537	-4.66429	4	4	P1P2P1P2P1P2	0.392697	4.0967	3	3	P1P2	0.416167	4.27849	4	4	P1P2	0.517598	2.79493	4	4	P1P2	0.460366	2.39345	3	3	P1P2	0.442154	3.72337	3.66667	3.66667	P1P2P1P2P1P2	0.153765	7.98235	4	4	P1P2	0.167332	-8.03696	2	2	P1P2	0.140309	-5.12356	3	3	P1P2	0.109692	-4.81517	2	2	P1P2	0.153802	-1.72606	3	3	P1P2P1P2P1P2
CA11	0.731146	-3.42811	5	5	P1P2	0.840263	1.26272	3	3	P1P2	0.409884	-4.71194	3	3	P1P2	0.576451	-2.22204	2	2	P1P2	0.660431	-2.29244	3.66667	3.66667	P1P2P1P2P1P2	0.499918	1.75999	4	4	P1P2	0.195061	6.98856	2	2	P1P2	0.933839	3.01054	5	5	P1P2	0.37234	3.49473	2	2	P1P2	0.542939	3.9197	3.66667	3.66667	P1P2P1P2P1P2	0.549637	3.17128	3	3	P1P2	0.332729	6.02949	3	3	P1P2	0.325809	-5.93363	3	3	P1P2	0.523471	-2.88604	1	1	P1P2	0.402725	1.08905	3	3	P1P2P1P2P1P2
CA12	0.0988668	9.43191	4	4	P1P2	0.578455	2.94471	3	3	P1P2	0.229819	-5.02585	4	4	P1P2	0.196935	4.17045	2	2	P1P2	0.30238	2.45026	3.66667	3.66667	P1P2P1P2P1P2	0.260163	-5.52503	3	3	P1P2	0.162809	-6.22188	3	3	P1P2	0.797262	-3.15236	5	5	P1P2	0.333339	-3.33902	2	2	P1P2	0.406745	-4.96643	3.66667	3.66667	P1P2P1P2P1P2	0.571576	3.6147	5	5	P1P2	0.401356	-2.43914	4	4	P1P2	0.470183	-3.49012	3	3	P1P2	0.436894	-1.67906	2	2	P1P2	0.481038	-0.77152	4	4	P1P2P1P2P1P2
CA13	0.874431	2.46817	5	5	P1P2	0.498378	-4.00926	3	3	P1P2	0.64765	3.24601	3	3	P1P2	0.74806	-1.70426	2	2	P1P2	0.673487	0.568306	3.66667	3.66667	P1P2P1P2P1P2	0.383245	3.48252	4	4	P1P2	0.373148	-6.18999	4	4	P1P2	0.229832	-8.76619	5	5	P1P2	0.268161	-3.91251	3	3	P1P2	0.328741	-3.82456	4.33333	4.33333	P1P2P1P2P1P2	0.274264	6.08922	4	4	P1P2	0.107485	-3.79916	5	5	P1P2	0.360691	-5.98111	5	5	P1P2	0.326157	-0.988671	4	4	P1P2	0.24748	-1.23035	4.66667	4.66667	P1P2P1P2P1P2
CA14	0.983975	-3.07012	4	4	P1P2	0.889817	-0.46612	5	5	P1P2	0.985902	-1.17332	3	3	P1P2	0.593904	1.55	3	3	P1P2	0.953231	-1.56985	4	4	P1P2P1P2P1P2	0.579764	-2.58716	4	4	P1P2	0.629396	1.21706	5	5	P1P2	0.97492	-2.34638	4	4	P1P2	0.284933	-2.94261	3	3	P1P2	0.728026	-1.23883	4.33333	4.33333	P1P2P1P2P1P2	0.378591	-3.64175	3	3	P1P2	0.702329	2.42278	4	4	P1P2	0.480314	-4.9178	4	4	P1P2	0.517752	-1.29103	3	3	P1P2	0.520412	-2.04559	3.66667	3.66667	P1P2P1P2P1P2
CA2	0.386388	-3.25873	5	5	P1P2	0.376576	5.74526	5	5	P1P2	0.463452	7.87663	2	2	P1P2	0.308549	3.67074	2	2	P1P2	0.408805	3.45439	4	4	P1P2P1P2P1P2	0.762263	-0.669931	5	5	P1P2	0.88831	-3.08962	5	5	P1P2	0	0	0	0	P1P2	0	0	0	0	P1P2	0.550191	-1.25319	3.33333	3.33333	P1P2P1P2P1P2	0.275324	-3.71458	5	5	P1P2	0.332329	6.49485	5	5	P1P2	0.186897	8.89956	2	2	P1P2	0.270666	3.68996	2	2	P1P2	0.26485	3.89328	4	4	P1P2P1P2P1P2
CA3	0.38181	7.4068	5	5	P1P2	0.749676	-1.14372	3	3	P1P2	0.66448	2.07868	3	3	P1P2	0.531522	2.38243	2	2	P1P2	0.598655	2.78059	3.66667	3.66667	P1P2P1P2P1P2	0.969518	-1.12512	4	4	P1P2	0.951557	0.233577	3	3	P1P2	0.771617	2.48006	4	4	P1P2	0.951557	0.110516	1	1	P1P2	0.897564	0.529507	3.66667	3.66667	P1P2P1P2P1P2	0.378414	5.89055	5	5	P1P2	0.707248	-3.78189	4	4	P1P2	0.952968	0.39524	4	4	P1P2	0.398782	2.44171	3	3	P1P2	0.679543	0.834633	4.33333	4.33333	P1P2P1P2P1P2
CA4	0.283753	-5.93573	3	3	P1P2	0.922717	-3.19089	4	4	P1P2	0.523635	2.26591	3	3	P1P2	0.737652	-1.81532	2	2	P1P2	0.576702	-2.2869	3.33333	3.33333	P1P2P1P2P1P2	0.221589	6.14219	3	3	P1P2	0.447829	5.07969	2	2	P1P2	0.770776	1.18176	1	1	P1P2	0.961938	0.0605601	1	1	P1P2	0.480065	4.13455	2	2	P1P2P1P2P1P2	0.636137	-2.12516	1	1	P1P2	0.430659	3.51326	3	3	P1P2	0.337497	3.45796	3	3	P1P2	0.0625889	-7.70575	1	1	P1P2	0.468097	1.61535	2.33333	2.33333	P1P2P1P2P1P2
CA5A	0.771207	-0.921289	3	3	P1P2	0.809937	-0.82152	4	4	P1P2	0.894306	-1.0594	2	2	P1P2	0.728097	-1.16003	1	1	P1P2	0.82515	-0.934069	3	3	P1P2P1P2P1P2	0.384747	3.75971	3	3	P1P2	0.0512549	11.698	4	4	P1P2	0.803052	0.409863	2	2	P1P2	0.397924	3.49271	1	1	P1P2	0.413018	5.28918	3	3	P1P2P1P2P1P2	0.65474	2.4584	3	3	P1P2	0.0745089	8.55197	3	3	P1P2	0.840492	-0.800978	2	2	P1P2	0.790896	1.41062	1	1	P1P2	0.523247	3.40313	2.66667	2.66667	P1P2P1P2P1P2
CA5B	0.890493	-2.47712	5	5	P1P2	0.331655	-4.51539	4	4	P1P2	0.501173	-4.61378	5	5	P1P2	0.580046	-1.56056	4	4	P1P2	0.57444	-3.86876	4.66667	4.66667	P1P2P1P2P1P2	0.807619	3.87423	5	5	P1P2	0.431298	4.04756	5	5	P1P2	0.864532	-3.39299	5	5	P1P2	0.629239	0.175377	5	5	P1P2	0.70115	1.5096	5	5	P1P2P1P2P1P2	0.841295	-0.0698467	4	4	P1P2	0.958438	-3.51829	5	5	P1P2	0.32207	-4.41132	4	4	P1P2	0.656451	-2.21471	4	4	P1P2	0.707268	-2.66649	4.33333	4.33333	P1P2P1P2P1P2
CA6	0.857602	-0.077926	3	3	P1P2	0.71149	3.0413	4	4	P1P2	0.85872	1.59304	4	4	P1P2	0.320397	3.22906	2	2	P1P2	0.809271	1.5188	3.66667	3.66667	P1P2P1P2P1P2	0.906085	1.75706	3	3	P1P2	0.496543	-2.92078	5	5	P1P2	0.889167	-0.166898	3	3	P1P2	0.777202	-1.56565	2	2	P1P2	0.763932	-0.443538	3.66667	3.66667	P1P2P1P2P1P2	0.871671	2.62535	2	2	P1P2	0.5197	-3.4278	4	4	P1P2	0.964978	1.22173	4	4	P1P2	0.567576	-1.34025	2	2	P1P2	0.78545	0.13976	3.33333	3.33333	P1P2P1P2P1P2
pseudo_9097	0.56024	2.17159	4	4	pseudo_transcript_0	0	0	0	0	pseudo_transcript_0	0.715172	-4.14557	5	5	pseudo_transcript_0	0	0	0	0	pseudo_transcript_0	0.425137	-0.657992	3	3	pseudo_transcript_0pseudo_transcript_0pseudo_transcript_0	0.919452	0.548323	3	3	pseudo_transcript_0	0.0518811	-10.6854	2	2	pseudo_transcript_0	0.626733	3.1416	5	5	pseudo_transcript_0	0.0973784	-5.86503	2	2	pseudo_transcript_0	0.532689	-2.33183	3.33333	3.33333	pseudo_transcript_0pseudo_transcript_0pseudo_transcript_0	0.527741	3.18744	3	3	pseudo_transcript_0	0.0378573	-11.3749	2	2	pseudo_transcript_0	0.910774	-0.281954	4	4	pseudo_transcript_0	0.468846	-2.34795	1	1	pseudo_transcript_0	0.492124	-2.82312	3	3	pseudo_transcript_0pseudo_transcript_0pseudo_transcript_0
CA8	0.85842	2.13402	5	5	P1P2	0.545645	-3.6088	4	4	P1P2	0.797289	1.71636	2	2	P1P2	0.722177	1.62782	2	2	P1P2	0.733785	0.0805265	3.66667	3.66667	P1P2P1P2P1P2	0.668661	2.89035	5	5	P1P2	0.907451	1.64192	4	4	P1P2	0.371816	-4.45111	2	2	P1P2	0.177899	-3.63828	2	2	P1P2	0.649309	0.0270524	3.66667	3.66667	P1P2P1P2P1P2	0.425984	4.97412	5	5	P1P2	0.560914	-1.7108	3	3	P1P2	0.437568	-2.38917	2	2	P1P2	0.378831	-1.91229	2	2	P1P2	0.474822	0.291383	3.33333	3.33333	P1P2P1P2P1P2
CA9	0.496356	3.68109	4	4	P1P2	0.280766	5.87314	3	3	P1P2	0.759586	0.96337	3	3	P1P2	0.0440185	6.97685	2	2	P1P2	0.512236	3.50587	3.33333	3.33333	P1P2P1P2P1P2	0.812845	0.561119	3	3	P1P2	0.563846	-2.96753	3	3	P1P2	0.091106	11.2161	1	1	P1P2	0	0	0	0	P1P2	0.489265	2.93655	2.33333	2.33333	P1P2P1P2P1P2	0.447912	3.36131	4	4	P1P2	0.717122	2.14827	4	4	P1P2	0.187207	8.85179	2	2	P1P2	0.0222747	7.12367	2	2	P1P2	0.450747	4.78712	3.33333	3.33333	P1P2P1P2P1P2
CAAP1	0.400659	-4.95556	5	5	P1P2	0.748496	-0.999582	3	3	P1P2	0.647934	3.35	2	2	P1P2	0.229607	6.2208	1	1	P1P2	0.599029	-0.868379	3.33333	3.33333	P1P2P1P2P1P2	0.646202	1.90502	5	5	P1P2	0.502044	-3.07034	5	5	P1P2	0.971703	-2.20933	3	3	P1P2	0.402111	-2.21601	3	3	P1P2	0.706649	-1.12488	4.33333	4.33333	P1P2P1P2P1P2	0.744551	-3.27783	5	5	P1P2	0.213293	-6.72635	4	4	P1P2	0.85441	-3.38154	4	4	P1P2	0.39247	-2.73424	3	3	P1P2	0.604085	-4.46191	4.33333	4.33333	P1P2P1P2P1P2
CAB39	0.85392	2.43005	4	4	P1P2	0.673178	-1.67478	3	3	P1P2	0.849128	1.98167	5	5	P1P2	0.795797	-1.44089	2	2	P1P2	0.792076	0.912313	4	4	P1P2P1P2P1P2	0.693118	-2.29163	4	4	P1P2	0.801814	0.0639571	3	3	P1P2	0.527545	2.77391	3	3	P1P2	0.136843	4.98133	2	2	P1P2	0.674159	0.182082	3.33333	3.33333	P1P2P1P2P1P2	0.801842	-0.696116	4	4	P1P2	0.889252	0.0716608	3	3	P1P2	0.249557	8.21841	4	4	P1P2	0.377085	2.69598	2	2	P1P2	0.646884	2.53132	3.66667	3.66667	P1P2P1P2P1P2
CAB39L	0.186066	-7.34446	4	4	P2	0.992311	-4.13482	5	5	P2	0.218824	-5.05413	5	5	P1	0.769467	1.09491	3	3	P2	0.465734	-5.51114	4.66667	4.66667	P2P2P1	0.615445	-2.27068	4	4	P1	0.508054	3.82685	3	3	P2	0.204989	4.27715	5	5	P1	0.172105	3.18945	3	3	P1	0.442829	1.94444	4	4	P1P2P1	0.222169	-6.95587	4	4	P2	0.328924	5.49838	3	3	P2	0.205075	5.67064	3	3	P2	0.306393	2.37448	3	3	P1	0.252056	1.40438	3.33333	3.33333	P2P2P2
CABIN1	0.306944	-4.14705	3	3	P1P2	0.877393	-0.746541	4	4	P1P2	0.194604	8.74383	2	2	P1P2	0.540785	-2.26316	1	1	P1P2	0.459647	1.28341	3	3	P1P2P1P2P1P2	0.17499	5.6337	3	3	P1P2	0.984694	-0.0669823	3	3	P1P2	0.0392403	-9.36398	3	3	P1P2	0.48529	-2.11623	2	2	P1P2	0.399641	-1.26575	3	3	P1P2P1P2P1P2	0.961575	-0.0912957	2	2	P1P2	0.954048	-1.11075	4	4	P1P2	0.4023	-3.9692	4	4	P1P2	0.477952	-3.2004	1	1	P1P2	0.772641	-1.72375	3.33333	3.33333	P1P2P1P2P1P2
CABLES1	0.492712	-2.55104	3	3	P1P2	0.166679	9.63275	5	5	P1P2	0.669769	4.80534	5	5	P1P2	0.691663	1.41033	3	3	P1P2	0.443053	3.96235	4.33333	4.33333	P1P2P1P2P1P2	0.511501	3.27332	3	3	P1P2	0.297826	5.79877	2	2	P1P2	0.84709	-2.9588	5	5	P1P2	0	0	0	0	P1P2	0.552139	2.03776	3.33333	3.33333	P1P2P1P2P1P2	0.594836	-1.61578	2	2	P1P2	0.0334047	10.9953	5	5	P1P2	0.752587	2.32783	5	5	P1P2	0.158412	4.60699	2	2	P1P2	0.460276	3.90244	4	4	P1P2P1P2P1P2
CABLES2	0.906419	-0.272381	3	3	P1P2	0.560498	3.3289	3	3	P1P2	0.194842	5.92589	3	3	P1P2	0.459215	3.5172	1	1	P1P2	0.55392	2.99414	3	3	P1P2P1P2P1P2	0.177299	6.72204	3	3	P1P2	0.710709	-0.833272	3	3	P1P2	0.584754	-4.79745	3	3	P1P2	0.595156	-2.75282	1	1	P1P2	0.490921	0.363771	3	3	P1P2P1P2P1P2	0.243085	6.40193	3	3	P1P2	0.788504	2.54062	4	4	P1P2	0.569796	3.53695	5	5	P1P2	0.526809	1.94643	3	3	P1P2	0.533795	4.15983	4	4	P1P2P1P2P1P2
CABP1	0.0578601	-9.85342	4	4	P1P2	0.595044	5.00075	4	4	P1P2	0.557769	2.03382	4	4	P1P2	0.597267	2.03683	2	2	P1P2	0.403558	-0.939617	4	4	P1P2P1P2P1P2	0.102678	9.20014	4	4	P1P2	0.256321	6.28044	2	2	P1P2	0.636182	-2.51463	4	4	P1P2	0.411281	2.13895	2	2	P1P2	0.331727	4.32198	3.33333	3.33333	P1P2P1P2P1P2	0.805253	-0.799409	2	2	P1P2	0.133383	9.51674	4	4	P1P2	0.964978	0.201862	4	4	P1P2	0.130359	4.81696	2	2	P1P2	0.634538	2.97306	3.33333	3.33333	P1P2P1P2P1P2
CABP2	0.833114	0.0100974	5	5	P1P2	0.282572	6.22181	5	5	P1P2	0.385684	-2.69727	3	3	P1P2	0.721662	1.54147	3	3	P1P2	0.500456	1.17821	4.33333	4.33333	P1P2P1P2P1P2	0.532446	2.78754	5	5	P1P2	0.978776	3.42023	5	5	P1P2	0.959765	2.22961	4	4	P1P2	0.526047	1.99072	4	4	P1P2	0.823663	2.81246	4.66667	4.66667	P1P2P1P2P1P2	0.6657	2.81932	5	5	P1P2	0.31009	7.36811	5	5	P1P2	0.48399	-4.47257	4	4	P1P2	0.730044	0.00981323	4	4	P1P2	0.486594	1.90495	4.66667	4.66667	P1P2P1P2P1P2
CABP4	0.918073	0.458317	3	3	P1	0.416136	5.89751	4	4	P1	0.663314	-2.19854	3	3	P1	0.642415	1.90294	2	2	P2	0.665841	1.38576	3.33333	3.33333	P1P1P1	0.155912	7.0507	2	2	P1	0.561688	-3.09591	3	3	P1	0.113281	6.44949	3	3	P2	0	0	0	0	P2	0.27696	3.46809	2.66667	2.66667	P1P1P2	0.200875	8.705	2	2	P1	0.645087	2.71664	3	3	P2	0.267221	7.87856	4	4	P2	0.313156	2.94913	3	3	P2	0.371061	6.4334	3	3	P1P2P2
CABP5	0.763708	2.50916	4	4	P1P2	0.893352	1.66443	4	4	P1P2	0.256063	-5.26443	3	3	P1P2	0.910045	1.32105	2	2	P1P2	0.637708	-0.363613	3.66667	3.66667	P1P2P1P2P1P2	0.735902	1.03585	2	2	P1P2	0.276373	-6.59335	4	4	P1P2	0.661423	-3.37788	4	4	P1P2	0.697085	-1.25342	2	2	P1P2	0.5579	-2.97846	3.33333	3.33333	P1P2P1P2P1P2	0.596138	3.01072	4	4	P1P2	0.46347	-2.86195	5	5	P1P2	0.15425	-7.06096	3	3	P1P2	0.276533	-2.25212	3	3	P1P2	0.404619	-2.30406	4	4	P1P2P1P2P1P2
CABP7	0.459684	3.20512	3	3	P1P2	0.203639	-10.131	4	4	P1P2	0.163759	-10.0588	2	2	P1P2	0.163142	-6.0687	1	1	P1P2	0.275694	-5.66154	3	3	P1P2P1P2P1P2	0.962873	2.00269	3	3	P1P2	0.211143	9.76001	4	4	P1P2	0.605821	2.53922	3	3	P1P2	0.570629	2.88542	2	2	P1P2	0.593279	4.7673	3.33333	3.33333	P1P2P1P2P1P2	0.254472	5.15204	3	3	P1P2	0.967847	0.735193	2	2	P1P2	0.140955	-11.2729	1	1	P1P2	0.623044	2.67127	1	1	P1P2	0.454425	-1.79524	2	2	P1P2P1P2P1P2
CABS1	0.204055	-5.49786	4	4	P1P2	0.268666	9.54457	1	1	P1P2	0.0999735	8.43865	3	3	P1P2	0.21148	6.32948	1	1	P1P2	0.190898	4.16179	2.66667	2.66667	P1P2P1P2P1P2	0.249067	7.00955	4	4	P1P2	0.405756	-9.26192	1	1	P1P2	0.496916	-8.44752	1	1	P1P2	0.273356	-5.27929	1	1	P1P2	0.383913	-3.56663	2	2	P1P2P1P2P1P2	0.83139	2.2946	4	4	P1P2	0.948427	-0.0433376	2	2	P1P2	0.221879	3.58744	4	4	P1P2	0.984426	0.377945	2	2	P1P2	0.667232	1.94624	3.33333	3.33333	P1P2P1P2P1P2
CABYR	0.459373	2.15013	5	5	P1P2	0.877924	1.41074	4	4	P1P2	0.634819	-5.45533	5	5	P1P2	0.50765	3.53859	4	4	P1P2	0.657372	-0.63149	4.66667	4.66667	P1P2P1P2P1P2	0.943057	-1.66564	3	3	P1P2	0.49533	3.64133	3	3	P1P2	0.32587	-3.61707	5	5	P1P2	0.46858	-2.80092	2	2	P1P2	0.588086	-0.547127	3.66667	3.66667	P1P2P1P2P1P2	0.522546	5.02374	4	4	P1P2	0.528328	4.4736	4	4	P1P2	0.405867	-1.68826	3	3	P1P2	0.744472	1.39291	2	2	P1P2	0.48558	2.60303	3.66667	3.66667	P1P2P1P2P1P2
CACFD1	0.267571	-9.70673	1	1	P1P2	0.827395	-3.07154	5	5	P1P2	0.807094	4.32672	3	3	P1P2	0	0	0	0	P1P2	0.63402	-2.81718	3	3	P1P2P1P2P1P2	0.0855145	-9.88273	4	4	P1P2	0.674146	2.92449	3	3	P1P2	0.168824	-3.17967	4	4	P1P2	0.0708655	-5.15655	2	2	P1P2	0.309495	-3.37931	3.66667	3.66667	P1P2P1P2P1P2	0.0172115	-10.4326	4	4	P1P2	0.555974	3.95659	4	4	P1P2	0.474221	-1.41091	4	4	P1P2	0.152803	-3.72994	2	2	P1P2	0.349136	-2.62898	4	4	P1P2P1P2P1P2
CACHD1	0.315442	-4.13232	3	3	P1P2	0.810541	-3.10123	5	5	P1P2	0.391074	-6.29943	1	1	P1P2	0.238671	-4.77068	1	1	P1P2	0.505686	-4.51099	3	3	P1P2P1P2P1P2	0.686389	3.55674	5	5	P1P2	0.995031	1.65395	4	4	P1P2	0.410778	-2.84853	4	4	P1P2	0.958563	-0.0740699	3	3	P1P2	0.697399	0.787385	4.33333	4.33333	P1P2P1P2P1P2	0.662461	-4.07003	4	4	P1P2	0.884667	-0.266719	4	4	P1P2	0.0650642	-10.0175	3	3	P1P2	0.010665	-5.30143	3	3	P1P2	0.537397	-4.78474	3.66667	3.66667	P1P2P1P2P1P2
CACNA1A	0.366503	-4.89449	2	2	P1P2	0.51632	3.34236	3	3	P1P2	0.670015	-1.39811	2	2	P1P2	0.679758	-1.46921	1	1	P1P2	0.517613	-0.983413	2.33333	2.33333	P1P2P1P2P1P2	0.400746	-3.37811	3	3	P1P2	0.741901	-2.4603	3	3	P1P2	0.707176	0.306728	2	2	P1P2	0.937716	0.215167	1	1	P1P2	0.616608	-1.8439	2.66667	2.66667	P1P2P1P2P1P2	0.138782	-6.85667	3	3	P1P2	0.811021	1.58888	4	4	P1P2	0.937901	1.28144	2	2	P1P2	0.859175	-0.525457	1	1	P1P2	0.629234	-1.32878	3	3	P1P2P1P2P1P2
CACNA1B	0.697282	1.47518	4	4	P1P2	0.363452	2.79036	4	4	P1P2	0.729033	-1.61442	2	2	P1P2	0.963746	0.778342	1	1	P1P2	0.596589	0.883708	3.33333	3.33333	P1P2P1P2P1P2	0.373439	5.50248	3	3	P1P2	0.876817	-1.58957	4	4	P1P2	0.120266	-9.16461	4	4	P1P2	0.640551	0.9169	2	2	P1P2	0.456841	-1.75057	3.66667	3.66667	P1P2P1P2P1P2	0.113096	6.62461	3	3	P1P2	0.853106	0.800676	3	3	P1P2	0.058847	-10.4286	4	4	P1P2	0	0	0	0	P1P2	0.341683	-1.0011	3.33333	3.33333	P1P2P1P2P1P2
pseudo_9572	0.985577	1.5482	4	4	pseudo_transcript_0	0	0	0	0	pseudo_transcript_0	0.0500664	-12.2033	2	2	pseudo_transcript_0	0	0	0	0	pseudo_transcript_0	0.345215	-3.55169	2	2	pseudo_transcript_0pseudo_transcript_0pseudo_transcript_0	0.572068	1.67442	3	3	pseudo_transcript_0	0.380426	-9.32277	1	1	pseudo_transcript_0	0.202488	3.72158	3	3	pseudo_transcript_0	0	0	0	0	pseudo_transcript_0	0.384994	-1.30892	2.33333	2.33333	pseudo_transcript_0pseudo_transcript_0pseudo_transcript_0	0.668767	3.15205	4	4	pseudo_transcript_0	0.280935	-10.0122	1	1	pseudo_transcript_0	0.392985	-8.92667	1	1	pseudo_transcript_0	0	0	0	0	pseudo_transcript_0	0.447562	-5.26227	2	2	pseudo_transcript_0pseudo_transcript_0pseudo_transcript_0
CACNA1D	0.508946	3.33952	3	3	P1P2	0.543848	-3.12736	3	3	P1P2	0.221972	8.644	2	2	P1P2	0.845921	-0.715941	1	1	P1P2	0.424922	2.95205	2.66667	2.66667	P1P2P1P2P1P2	0.97695	0.345537	3	3	P1P2	0.490792	3.77784	3	3	P1P2	0.162088	-8.89204	2	2	P1P2	0.744034	-1.66871	2	2	P1P2	0.543277	-1.58955	2.66667	2.66667	P1P2P1P2P1P2	0.367832	3.63612	3	3	P1P2	0.911056	0.651015	3	3	P1P2	0.935755	2.83048	4	4	P1P2	0.9202	0.35903	3	3	P1P2	0.738215	2.37254	3.33333	3.33333	P1P2P1P2P1P2
CACNA1E	0.134206	8.06725	4	4	P1P2	0.652693	2.57589	4	4	P1P2	0.125391	-6.10103	3	3	P1P2	0.0483384	9.23616	1	1	P1P2	0.304097	1.51404	3.66667	3.66667	P1P2P1P2P1P2	0.0288598	-8.76606	3	3	P1P2	0.813457	-0.798033	4	4	P1P2	0.378309	3.92175	4	4	P1P2	0.445213	-2.17655	2	2	P1P2	0.406875	-1.88078	3.66667	3.66667	P1P2P1P2P1P2	0.999048	1.45734	5	5	P1P2	0.676956	2.15538	4	4	P1P2	0.650228	-2.38461	3	3	P1P2	0.537766	1.98543	3	3	P1P2	0.775411	0.409371	4	4	P1P2P1P2P1P2
CACNA1F	0.794413	-0.924609	2	2	P1P2	0.692507	-1.93917	4	4	P1P2	0.806108	-4.21426	4	4	P1P2	0.94864	-0.196673	1	1	P1P2	0.764343	-2.35935	3.33333	3.33333	P1P2P1P2P1P2	0.10627	11.3786	1	1	P1P2	0.140906	7.23399	3	3	P1P2	0.2016	5.77896	2	2	P1P2	0	0	0	0	P1P2	0.149592	8.13051	2	2	P1P2P1P2P1P2	0.184917	9.98379	1	1	P1P2	0.30165	6.07451	3	3	P1P2	0.251753	3.77291	3	3	P1P2	0	0	0	0	P1P2	0.246106	6.6104	2.33333	2.33333	P1P2P1P2P1P2
CACNA1G	0.431025	4.95384	2	2	P1P2	0.0724701	-11.4566	5	5	P1P2	0.076332	-12.0705	5	5	P1P2	0.36272	-1.91973	2	2	P1P2	0.193276	-6.19108	4	4	P1P2P1P2P1P2	0.0656078	-7.50234	3	3	P1P2	0.0845032	8.30286	4	4	P1P2	0.062652	9.40421	5	5	P1P2	0.431729	1.38133	3	3	P1P2	0.070921	3.40158	4	4	P1P2P1P2P1P2	0.557897	-2.56348	3	3	P1P2	0.84664	-3.47572	4	4	P1P2	0.898888	2.40834	2	2	P1P2	0	0	0	0	P1P2	0.767808	-1.21029	3	3	P1P2P1P2P1P2
CACNA1H	0.589847	-1.23256	3	3	P1P2	0.160128	-7.37604	4	4	P1P2	0.744345	-1.64021	3	3	P1P2	0.642415	2.15381	2	2	P1P2	0.498107	-3.41627	3.33333	3.33333	P1P2P1P2P1P2	0.927739	-0.0621044	3	3	P1P2	0.145215	7.87062	4	4	P1P2	0.258803	3.43188	3	3	P1P2	0.466214	2.43429	2	2	P1P2	0.443919	3.7468	3.33333	3.33333	P1P2P1P2P1P2	0.586212	-1.34176	3	3	P1P2	0.829174	0.213846	3	3	P1P2	0.390934	5.10751	2	2	P1P2	0.120296	4.69004	2	2	P1P2	0.602106	1.32653	2.66667	2.66667	P1P2P1P2P1P2
CACNA1I	0.790798	-0.754651	3	3	P1P2	0.227595	3.14099	4	4	P1P2	0.238772	8.26663	5	5	P1P2	0.196059	3.79609	3	3	P1P2	0.419055	3.55099	4	4	P1P2P1P2P1P2	0.478032	3.355	3	3	P1P2	0.0944722	-7.28903	3	3	P1P2	0.891837	0.0149928	3	3	P1P2	0.225971	-5.28766	2	2	P1P2	0.488114	-1.30635	3	3	P1P2P1P2P1P2	0.605347	4.00965	2	2	P1P2	0.700365	-0.841635	4	4	P1P2	0.117304	10.0809	5	5	P1P2	0.483157	4.07015	2	2	P1P2	0.474339	4.4163	3.66667	3.66667	P1P2P1P2P1P2
CACNA1S	0.741526	-3.66558	5	5	P1P2	0.803156	2.27293	4	4	P1P2	0.779312	-4.53831	4	4	P1P2	0.914765	0.41375	4	4	P1P2	0.774665	-1.97699	4.33333	4.33333	P1P2P1P2P1P2	0.183818	7.1819	4	4	P1P2	0.822274	2.85065	3	3	P1P2	0.890502	-2.27086	3	3	P1P2	0.480969	-3.23218	1	1	P1P2	0.632198	2.58723	3.33333	3.33333	P1P2P1P2P1P2	0.221664	4.3202	4	4	P1P2	0.579765	2.26086	4	4	P1P2	0.659913	-3.66426	5	5	P1P2	0.626647	2.38624	3	3	P1P2	0.487114	0.972265	4.33333	4.33333	P1P2P1P2P1P2
CACNA2D1	0.778904	-2.48728	5	5	P1P2	0.963998	-0.226152	4	4	P1P2	0.221632	-12.168	5	5	P1P2	0.601017	-2.64938	4	4	P1P2	0.654845	-4.96049	4.66667	4.66667	P1P2P1P2P1P2	0.138357	7.49087	4	4	P1P2	0.993089	3.31059	5	5	P1P2	0.111457	7.53819	4	4	P1P2	0.132292	3.69641	3	3	P1P2	0.414301	6.11322	4.33333	4.33333	P1P2P1P2P1P2	0.115394	6.73678	3	3	P1P2	0.912291	2.66617	5	5	P1P2	0.758582	-0.838921	3	3	P1P2	0.0938834	7.59359	1	1	P1P2	0.595422	2.85468	3.66667	3.66667	P1P2P1P2P1P2
CACNA2D2	0.149071	6.9355	4	4	P1P2	0.887026	0.0697296	2	2	P1P2	0.555486	4.08112	3	3	P1P2	0.706949	2.3631	1	1	P1P2	0.530528	3.69545	3	3	P1P2P1P2P1P2	0.619359	-4.03936	4	4	P1P2	0.0888291	-10.5982	4	4	P1P2	0.434655	-5.44219	3	3	P1P2	0.33218	-4.35767	1	1	P1P2	0.380948	-6.69325	3.66667	3.66667	P1P2P1P2P1P2	0.322905	5.61555	4	4	P1P2	0.0639394	-11.2876	4	4	P1P2	0.561933	-1.35728	4	4	P1P2	0.180638	4.3294	2	2	P1P2	0.316259	-2.34312	4	4	P1P2P1P2P1P2
CACNA2D3	0.130419	-8.80148	4	4	P1P2	0.35362	2.71639	5	5	P1P2	0.294919	5.14269	3	3	P1P2	0.993213	0.280647	3	3	P1P2	0.259653	-0.31413	4	4	P1P2P1P2P1P2	0.509681	5.36724	4	4	P1P2	0.320176	-5.34276	2	2	P1P2	0.739748	-3.76052	2	2	P1P2	0.597044	-1.5578	2	2	P1P2	0.523202	-1.24535	2.66667	2.66667	P1P2P1P2P1P2	0.359687	-3.94533	3	3	P1P2	0.671986	2.87923	5	5	P1P2	0.448141	3.2046	3	3	P1P2	0.882824	1.54805	2	2	P1P2	0.493272	0.712831	3.66667	3.66667	P1P2P1P2P1P2
CACNA2D4	0.164754	6.74277	4	4	ENST00000382722.5	0.987637	0.109425	4	4	ENST00000382722.5	0.349819	5.28741	3	3	ENST00000382722.5	0.483384	3.3396	1	1	ENST00000382722.5	0.500737	4.04654	3.66667	3.66667	ENST00000382722.5ENST00000382722.5ENST00000382722.5	0.0873043	12.045	1	1	ENST00000586184.1	0.296769	10.0708	1	1	ENST00000586184.1	0	0	0	0	ENST00000586184.1	0	0	0	0	ENST00000586184.1	0.128024	7.37195	0.666667	0.666667	ENST00000586184.1ENST00000586184.1ENST00000586184.1	0.171145	10.0979	1	1	ENST00000586184.1	0.230564	9.95853	1	1	ENST00000586184.1	0.181266	6.12518	3	3	ENST00000382722.5	0.0341394	9.63106	1	1	ENST00000586184.1	0.194325	8.7272	1.66667	1.66667	ENST00000586184.1ENST00000586184.1ENST00000382722.5
CACNB1	0.728229	-1.10104	4	4	P1P2	0.161536	-4.72515	4	4	P1P2	0.375327	2.76018	4	4	P1P2	0.145993	-4.71279	3	3	P1P2	0.421697	-1.022	4	4	P1P2P1P2P1P2	0.38022	4.47421	4	4	P1P2	0.658357	1.21905	4	4	P1P2	0.305685	-6.66564	4	4	P1P2	0.203896	2.48343	3	3	P1P2	0.448087	-0.324126	4	4	P1P2P1P2P1P2	0.608685	2.89666	3	3	P1P2	0.136109	-6.9718	3	3	P1P2	0.561933	-3.37455	4	4	P1P2	0.378378	-3.74974	1	1	P1P2	0.435576	-2.48323	3.33333	3.33333	P1P2P1P2P1P2
CACNB2	0.421652	-5.02121	3	3	P1	0.517364	-1.85792	2	2	P1	0.374578	-4.50499	4	4	P1	0.495468	3.29225	1	1	P1	0.437865	-3.7947	3	3	P1P1P1	0.602798	2.79246	4	4	P2	0.298045	-3.3352	5	5	P2	0.147308	-8.35807	4	4	P2	0.0852323	-4.94696	3	3	P2	0.349384	-2.96694	4.33333	4.33333	P2P2P2	0.244332	-6.14086	3	3	P1	0.132724	-7.14191	3	3	P1	0.0800487	-8.8114	4	4	P2	0.252202	-3.71145	3	3	P2	0.152368	-7.36472	3.33333	3.33333	P1P1P2
CACNB3	0.365532	-3.30379	3	3	P2	0.739792	-4.19863	4	4	P2	0.203904	-7.13639	2	2	P2	0.0483384	9.19885	1	1	P1	0.436409	-4.8796	3	3	P2P2P2	0.109896	-9.17307	4	4	P1	0.774747	-2.56803	3	3	P1	0.562894	-6.76271	3	3	P1	0.283737	-5.19167	1	1	P1	0.482512	-6.16793	3.33333	3.33333	P1P1P1	0.291921	-6.14891	4	4	P1	0.498813	-3.45168	3	3	P1	0.154908	-6.69444	3	3	P2	0.0995733	-7.14981	1	1	P2	0.315214	-5.43168	3.33333	3.33333	P1P1P2
CACNB4	0.471982	3.07073	3	3	ENST00000360283.6,ENST00000534999.1	0.720546	-0.716045	4	4	ENST00000360283.6,ENST00000534999.1	0.244808	-7.13559	3	3	ENST00000360283.6,ENST00000534999.1	0.876133	-0.580662	1	1	ENST00000360283.6,ENST00000534999.1	0.479112	-1.59363	3.33333	3.33333	ENST00000360283.6,ENST00000534999.1ENST00000360283.6,ENST00000534999.1ENST00000360283.6,ENST00000534999.1	0.70304	-2.53872	3	3	ENST00000360283.6,ENST00000534999.1	0.963483	3.83974	5	5	ENST00000360283.6,ENST00000534999.1	0.0115864	9.84698	3	3	ENST00000360283.6,ENST00000534999.1	0.101165	3.9793	2	2	ENST00000360283.6,ENST00000534999.1	0.55937	3.716	3.66667	3.66667	ENST00000360283.6,ENST00000534999.1ENST00000360283.6,ENST00000534999.1ENST00000360283.6,ENST00000534999.1	0.773073	0.485248	3	3	ENST00000360283.6,ENST00000534999.1	0.83111	-0.957808	4	4	ENST00000360283.6,ENST00000534999.1	0.252539	9.58738	1	1	ENST00000360283.6,ENST00000534999.1	0	0	0	0	ENST00000360283.6,ENST00000534999.1	0.618907	3.03827	2.66667	2.66667	ENST00000360283.6,ENST00000534999.1ENST00000360283.6,ENST00000534999.1ENST00000360283.6,ENST00000534999.1
CACNG1	0.46581	-3.4398	3	3	P1P2	0.517363	-4.35002	4	4	P1P2	0.587149	4.72515	3	3	P1P2	0.126888	-7.14984	1	1	P1P2	0.523441	-1.02156	3.33333	3.33333	P1P2P1P2P1P2	0.751841	2.08232	3	3	P1P2	0.729851	3.09518	3	3	P1P2	0.779136	-0.0050664	2	2	P1P2	0.0484429	8.94057	1	1	P1P2	0.753609	1.72414	2.66667	2.66667	P1P2P1P2P1P2	0.927741	0.269136	2	2	P1P2	0.999252	2.409	2	2	P1P2	0.308957	5.29525	3	3	P1P2	0	0	0	0	P1P2	0.745317	2.6578	2.33333	2.33333	P1P2P1P2P1P2
CACNG2	0.736576	-1.05338	2	2	P1P2	0.17031	6.47297	3	3	P1P2	0.78572	0.622791	4	4	P1P2	0.770393	-1.0479	1	1	P1P2	0.564202	2.01413	3	3	P1P2P1P2P1P2	0.309418	-6.11377	4	4	P1P2	0.168173	-6.79212	3	3	P1P2	0.0667108	8.38962	3	3	P1P2	0.927049	-0.509705	2	2	P1P2	0.181434	-1.50542	3.33333	3.33333	P1P2P1P2P1P2	0.203311	-6.72848	4	4	P1P2	0.927171	-0.465089	4	4	P1P2	0.124351	7.78214	4	4	P1P2	0.746595	1.14902	3	3	P1P2	0.418278	0.196191	4	4	P1P2P1P2P1P2
CACNG3	0.516489	4.36079	4	4	P1P2	0.235571	8.90492	2	2	P1P2	0.219006	-7.00366	2	2	P1P2	0	0	0	0	P1P2	0.323689	2.08735	2.66667	2.66667	P1P2P1P2P1P2	0.862372	0.384612	3	3	P1P2	0.0845234	-9.66117	3	3	P1P2	0.115486	8.54823	2	2	P1P2	0.896194	-0.788872	1	1	P1P2	0.354127	-0.242775	2.66667	2.66667	P1P2P1P2P1P2	0.537593	2.38608	5	5	P1P2	0.393965	-3.77721	4	4	P1P2	0.495035	6.57483	1	1	P1P2	0.751067	-0.876494	1	1	P1P2	0.475531	1.7279	3.33333	3.33333	P1P2P1P2P1P2
CACNG4	0.858124	1.04056	4	4	P1P2	0.107847	10.7971	1	1	P1P2	0.107301	-7.97187	3	3	P1P2	0	0	0	0	P1P2	0.357757	1.28859	2.66667	2.66667	P1P2P1P2P1P2	0.920307	-1.91007	4	4	P1P2	0.573727	-7.56336	1	1	P1P2	0.311218	3.67966	3	3	P1P2	0.851211	-1.10077	1	1	P1P2	0.601751	-1.93126	2.66667	2.66667	P1P2P1P2P1P2	0.727467	-0.890426	3	3	P1P2	0.58858	1.4322	2	2	P1P2	0.293331	-5.81491	2	2	P1P2	0.179232	-5.85045	1	1	P1P2	0.53646	-1.75771	2.33333	2.33333	P1P2P1P2P1P2
pseudo_2351	0.0742533	-10.8215	5	5	pseudo_transcript_0	0.179967	6.48947	3	3	pseudo_transcript_0	0	0	0	0	pseudo_transcript_0	0	0	0	0	pseudo_transcript_0	0.08474	-1.44402	2.66667	2.66667	pseudo_transcript_0pseudo_transcript_0pseudo_transcript_0	0.0869069	9.89103	5	5	pseudo_transcript_0	0.38141	-5.96499	3	3	pseudo_transcript_0	0.13091	-8.67754	4	4	pseudo_transcript_0	0.781518	-1.01885	2	2	pseudo_transcript_0	0.199742	-1.58384	4	4	pseudo_transcript_0pseudo_transcript_0pseudo_transcript_0	0.93793	-0.100575	3	3	pseudo_transcript_0	0.944554	-1.27768	4	4	pseudo_transcript_0	0.0633726	-9.55371	4	4	pseudo_transcript_0	0.792642	-0.332811	2	2	pseudo_transcript_0	0.648619	-3.64399	3.66667	3.66667	pseudo_transcript_0pseudo_transcript_0pseudo_transcript_0
CACNG6	0.325347	5.64992	4	4	P1P2	0.538182	2.85332	3	3	P1P2	0.102721	10.365	1	1	P1P2	0.833837	-0.766344	1	1	P1P2	0.322083	6.28942	2.66667	2.66667	P1P2P1P2P1P2	0.404047	-3.55187	4	4	P1P2	0.999219	0.13869	2	2	P1P2	0.424346	-8.09599	2	2	P1P2	0	0	0	0	P1P2	0.609204	-3.83639	2.66667	2.66667	P1P2P1P2P1P2	0.877466	2.05096	4	4	P1P2	0.538456	3.05303	3	3	P1P2	0.983089	-2.18632	3	3	P1P2	0.899004	0.566947	1	1	P1P2	0.79967	0.972557	3.33333	3.33333	P1P2P1P2P1P2
pseudo_9862	0.874979	-0.199707	4	4	pseudo_transcript_0	0	0	0	0	pseudo_transcript_0	0.478177	-1.96487	3	3	pseudo_transcript_0	0	0	0	0	pseudo_transcript_0	0.451052	-0.721524	2.33333	2.33333	pseudo_transcript_0pseudo_transcript_0pseudo_transcript_0	0.77682	1.27806	4	4	pseudo_transcript_0	0.0412737	-10.1596	3	3	pseudo_transcript_0	0.896503	-2.65839	5	5	pseudo_transcript_0	0.306514	-2.80942	2	2	pseudo_transcript_0	0.571532	-3.84664	4	4	pseudo_transcript_0pseudo_transcript_0pseudo_transcript_0	0.71205	1.81266	4	4	pseudo_transcript_0	0.0221559	-10.849	3	3	pseudo_transcript_0	0.207338	-11.0299	5	5	pseudo_transcript_0	0.175039	-3.38276	2	2	pseudo_transcript_0	0.313848	-6.68876	4	4	pseudo_transcript_0pseudo_transcript_0pseudo_transcript_0
CACNG8	0.220742	-5.06778	4	4	P1	0.11323	9.35446	4	4	P1	0.169238	9.22526	4	4	P1	0.219145	3.2215	3	3	P1	0.167737	4.50398	4	4	P1P1P1	0.167005	7.2199	4	4	P1	0.115903	8.14479	4	4	P2	0.452237	-3.41705	3	3	P1	0.238754	-5.59213	1	1	P1	0.245048	3.98255	3.66667	3.66667	P1P2P1	0.916012	2.25388	4	4	P2	0.405083	3.67449	4	4	P1	0.339545	3.4309	5	5	P1	0.174604	3.74103	3	3	P1	0.553547	3.11976	4.33333	4.33333	P2P1P1
CACTIN	0.684449	1.56089	4	4	P1P2	0.259477	-4.69777	3	3	P1P2	0.145582	-5.87135	4	4	P1P2	0.167325	-3.50859	2	2	P1P2	0.363169	-3.00274	3.66667	3.66667	P1P2P1P2P1P2	0.670693	4.65849	4	4	P1P2	0.669482	1.15073	3	3	P1P2	0.458869	1.88092	3	3	P1P2	0.393735	2.02687	2	2	P1P2	0.599681	2.56338	3.33333	3.33333	P1P2P1P2P1P2	0.410142	5.41967	4	4	P1P2	0.477689	-3.54627	3	3	P1P2	0.367542	-3.64952	4	4	P1P2	0.604568	-1.38125	2	2	P1P2	0.418458	-0.59204	3.66667	3.66667	P1P2P1P2P1P2
CACUL1	0.278087	-4.30701	4	4	P1P2	0.613317	-1.53108	2	2	P1P2	0.505778	2.66903	4	4	P1P2	0.313598	-2.51281	2	2	P1P2	0.465727	-1.05635	3.33333	3.33333	P1P2P1P2P1P2	0.452627	4.46535	4	4	P1P2	0.388947	-2.95196	4	4	P1P2	0.424946	4.4766	2	2	P1P2	0.778547	0.911376	1	1	P1P2	0.422173	1.99666	3.33333	3.33333	P1P2P1P2P1P2	0.84836	-0.486117	3	3	P1P2	0.116057	-7.31828	3	3	P1P2	0.100446	6.94297	3	3	P1P2	0.947368	-0.196896	1	1	P1P2	0.354954	-0.287141	3	3	P1P2P1P2P1P2
CACYBP	0.751045	-3.17196	5	5	P1P2	0.970443	0.923958	4	4	P1P2	0.485546	2.58968	4	4	P1P2	0.912768	0.242621	4	4	P1P2	0.735678	0.113892	4.33333	4.33333	P1P2P1P2P1P2	0.81967	2.4397	5	5	P1P2	0.443244	3.54851	4	4	P1P2	0.459894	1.42206	3	3	P1P2	0.42695	2.74564	2	2	P1P2	0.574269	2.47009	4	4	P1P2P1P2P1P2	0.978168	-0.260791	4	4	P1P2	0.352057	6.00347	4	4	P1P2	0.461775	3.62891	5	5	P1P2	0.386215	2.41448	3	3	P1P2	0.597333	3.12386	4.33333	4.33333	P1P2P1P2P1P2
CAD	0.650012	3.1122	5	5	P1P2	0.831148	2.45907	3	3	P1P2	0.748376	2.3723	5	5	P1P2	0.773849	1.11531	3	3	P1P2	0.743179	2.64786	4.33333	4.33333	P1P2P1P2P1P2	0.16924	-9.98677	5	5	P1P2	0.429784	-3.37394	4	4	P1P2	0.605119	2.75325	5	5	P1P2	0.662166	-2.17098	4	4	P1P2	0.401381	-3.53582	4.66667	4.66667	P1P2P1P2P1P2	0.404475	-2.97171	4	4	P1P2	0.639053	-3.76379	5	5	P1P2	0.715961	0.912371	5	5	P1P2	0.92159	1.40236	4	4	P1P2	0.586496	-1.94104	4.66667	4.66667	P1P2P1P2P1P2
CADM1	0.427484	3.48877	3	3	P1P2	0.23125	9.07793	4	4	P1P2	0.543698	4.86226	3	3	P1P2	0.867069	1.59177	1	1	P1P2	0.400811	5.80965	3.33333	3.33333	P1P2P1P2P1P2	0.545344	-2.45235	2	2	P1P2	0.32443	-3.06517	4	4	P1P2	0.156288	-9.71359	4	4	P1P2	0.315614	-3.81334	2	2	P1P2	0.34202	-5.07704	3.33333	3.33333	P1P2P1P2P1P2	0.750745	1.86927	3	3	P1P2	0.769199	2.38755	4	4	P1P2	0.519237	-4.20718	5	5	P1P2	0.548461	-1.55691	2	2	P1P2	0.679727	0.0165485	4	4	P1P2P1P2P1P2
CADM2	0.793778	0.50963	3	3	P1P2	0.517327	2.77829	3	3	P1P2	0.537846	1.25406	5	5	P1P2	0.755916	1.48545	2	2	P1P2	0.616317	1.51399	3.66667	3.66667	P1P2P1P2P1P2	0.166579	-7.08156	4	4	P1P2	0.158662	-9.85971	4	4	P1P2	0.644551	0.903002	4	4	P1P2	0.391571	-2.54039	2	2	P1P2	0.323264	-5.34609	4	4	P1P2P1P2P1P2	0.0799625	-6.15574	5	5	P1P2	0.255983	-6.34342	4	4	P1P2	0.638443	3.04527	4	4	P1P2	0.0879279	-3.31587	3	3	P1P2	0.324796	-3.1513	4.33333	4.33333	P1P2P1P2P1P2
CADM3	0.461035	-3.54935	4	4	P1P2	0.472775	-2.1159	2	2	P1P2	0.494776	-2.00447	3	3	P1P2	0.0906344	-8.03682	1	1	P1P2	0.476195	-2.55657	3	3	P1P2P1P2P1P2	0.134866	6.46282	3	3	P1P2	0.244216	6.2489	2	2	P1P2	0.274806	3.33434	3	3	P1P2	0.557093	2.36865	1	1	P1P2	0.217963	5.34869	2.66667	2.66667	P1P2P1P2P1P2	0.609765	2.71229	3	3	P1P2	0.652061	4.1341	2	2	P1P2	0.574839	2.98126	3	3	P1P2	0	0	0	0	P1P2	0.612221	3.27588	2.66667	2.66667	P1P2P1P2P1P2
CADM4	0.330203	-4.45319	3	3	P1P2	0.578352	2.21316	4	4	P1P2	0.398121	-2.88208	3	3	P1P2	0.679758	-1.43705	1	1	P1P2	0.435559	-1.70737	3.33333	3.33333	P1P2P1P2P1P2	0.0337037	9.9831	3	3	P1P2	0.123357	11.8448	1	1	P1P2	0.351549	1.73729	3	3	P1P2	0	0	0	0	P1P2	0.169537	7.85506	2.33333	2.33333	P1P2P1P2P1P2	0.189796	8.40695	2	2	P1P2	0.095631	9.29783	3	3	P1P2	0.915058	0.311185	2	2	P1P2	0	0	0	0	P1P2	0.400162	6.00532	2.33333	2.33333	P1P2P1P2P1P2
CADPS	0.462665	-3.14376	4	4	P1P2	0.756127	5.18607	4	4	P1P2	0.722877	-4.78336	4	4	P1P2	0.689759	-0.341627	4	4	P1P2	0.647223	-0.913683	4	4	P1P2P1P2P1P2	0.835334	2.11856	3	3	P1P2	0.461561	4.72727	4	4	P1P2	0.0570287	9.28237	2	2	P1P2	0.896194	-0.78677	1	1	P1P2	0.451308	5.37606	3	3	P1P2P1P2P1P2	0.552727	-1.93584	3	3	P1P2	0.227761	6.50809	4	4	P1P2	0.0873848	9.78716	2	2	P1P2	0.321479	5.15029	1	1	P1P2	0.289291	4.78647	3	3	P1P2P1P2P1P2
CADPS2	0.768251	-1.31894	3	3	P1P2	0.224104	-6.76912	2	2	P1P2	0.359073	-5.42766	4	4	P1P2	0.138973	-6.8913	1	1	P1P2	0.450476	-4.50524	3	3	P1P2P1P2P1P2	0.524059	-2.92731	4	4	P1P2	0.760704	1.40229	3	3	P1P2	0.311941	2.88198	4	4	P1P2	0.789458	0.318144	3	3	P1P2	0.532235	0.452322	3.66667	3.66667	P1P2P1P2P1P2	0.362253	-4.45997	4	4	P1P2	0.551672	-3.34082	3	3	P1P2	0.450821	4.63064	2	2	P1P2	0.0995733	-7.18761	1	1	P1P2	0.454915	-1.05672	3	3	P1P2P1P2P1P2
CAGE1	0.985577	-0.877995	4	4	P1P2	0.103746	-8.96006	4	4	P1P2	0.839398	4.80837	5	5	P1P2	0.0295116	-5.08826	3	3	P1P2	0.642907	-1.67656	4.33333	4.33333	P1P2P1P2P1P2	0.754022	-0.710747	4	4	P1P2	0.307038	3.91981	5	5	P1P2	0.841974	-4.56933	5	5	P1P2	0.651718	0.654502	4	4	P1P2	0.634345	-0.453425	4.66667	4.66667	P1P2P1P2P1P2	0.614779	-1.18555	4	4	P1P2	0.734075	-1.56643	3	3	P1P2	0.656098	0.0782512	5	5	P1P2	0.326531	-2.43967	2	2	P1P2	0.668318	-0.891242	4	4	P1P2P1P2P1P2
CALB1	0.781126	-3.39588	4	4	P1P2	0.275107	6.13706	4	4	P1P2	0.991124	-0.91999	4	4	P1P2	0.352536	2.74882	3	3	P1P2	0.682452	0.607062	4	4	P1P2P1P2P1P2	0.141716	-7.86564	4	4	P1P2	0.453374	3.96474	3	3	P1P2	0.309847	3.2186	4	4	P1P2	0.965398	-0.355586	1	1	P1P2	0.301645	-0.227431	3.66667	3.66667	P1P2P1P2P1P2	0.100187	-8.67468	4	4	P1P2	0.0729435	3.70203	5	5	P1P2	0.451774	3.43753	3	3	P1P2	0.409164	2.90664	2	2	P1P2	0.208301	-0.511704	4	4	P1P2P1P2P1P2
pseudo_9939	0.847461	-1.16312	2	2	pseudo_transcript_0	0	0	0	0	pseudo_transcript_0	0.30705	-3.63377	4	4	pseudo_transcript_0	0	0	0	0	pseudo_transcript_0	0.384837	-1.59896	2	2	pseudo_transcript_0pseudo_transcript_0pseudo_transcript_0	0.0623033	-9.12873	5	5	pseudo_transcript_0	0.52477	-8.17658	1	1	pseudo_transcript_0	0.532853	1.20405	4	4	pseudo_transcript_0	0	0	0	0	pseudo_transcript_0	0.373309	-5.36708	3.33333	3.33333	pseudo_transcript_0pseudo_transcript_0pseudo_transcript_0	0.0289948	-9.91529	5	5	pseudo_transcript_0	0.368556	-8.866	1	1	pseudo_transcript_0	0.527982	-2.59932	4	4	pseudo_transcript_0	0.39669	-2.96013	1	1	pseudo_transcript_0	0.308511	-7.12687	3.33333	3.33333	pseudo_transcript_0pseudo_transcript_0pseudo_transcript_0
CALCA	0.186514	6.25383	3	3	P1	0.174844	9.16436	2	2	P1	0.35732	5.10438	3	3	P1	0.229607	6.21499	1	1	P1	0.23956	6.84086	2.66667	2.66667	P1P1P1	0.42975	-4.60838	2	2	P1	0.0423254	-10.7837	2	2	P1	0.0781876	7.66757	4	4	P2	0	0	0	0	P1	0.183421	-2.57484	2.66667	2.66667	P1P1P2	0.548608	3.19716	3	3	P1	0.605411	-4.34126	4	4	P1	0.159308	9.38638	5	5	P2	0.26041	3.41201	2	2	P1	0.437776	2.74743	4	4	P1P1P2
CALCB	0.847622	-3.66601	4	4	P1P2	0.761451	3.22975	5	5	P1P2	0.480341	-4.53984	4	4	P1P2	0.700197	-1.64364	3	3	P1P2	0.696472	-1.6587	4.33333	4.33333	P1P2P1P2P1P2	0.752451	1.15998	3	3	P1P2	0.93107	0.221211	4	4	P1P2	0.688131	0.762946	4	4	P1P2	0.584775	2.1784	1	1	P1P2	0.790551	0.714711	3.66667	3.66667	P1P2P1P2P1P2	0.878666	0.607037	3	3	P1P2	0.769868	2.9855	5	5	P1P2	0.90506	-2.31153	4	4	P1P2	0.633648	-1.73015	2	2	P1P2	0.851198	0.427001	4	4	P1P2P1P2P1P2
CALCOCO1	0.713196	2.0384	4	4	P1P2	0.331869	2.9701	5	5	P1P2	0.250723	6.09897	3	3	P1P2	0.4351	2.99354	2	2	P1P2	0.431929	3.70249	4	4	P1P2P1P2P1P2	0.553115	2.62508	3	3	P1P2	0.241252	-6.53922	3	3	P1P2	0.274806	-5.49426	3	3	P1P2	0.682731	-1.27536	2	2	P1P2	0.356391	-3.13613	3	3	P1P2P1P2P1P2	0.439967	2.6428	4	4	P1P2	0.991495	0.456304	5	5	P1P2	0.798053	0.958157	3	3	P1P2	0.693853	1.39226	2	2	P1P2	0.743172	1.35242	4	4	P1P2P1P2P1P2
CALCOCO2	0.160322	-6.54702	4	4	P1	0.432902	5.79304	5	5	P2	0.782532	2.31574	5	5	P2	0.415415	-2.03569	2	2	P1	0.458585	0.520586	4.66667	4.66667	P1P2P2	0.505326	-3.11704	3	3	P2	0.214344	-10.3063	5	5	P1	0.229087	3.29525	4	4	P2	0.529609	2.14441	2	2	P2	0.316252	-3.37603	4	4	P2P1P2	0.408248	-5.35268	4	4	P1	0.0808443	9.78303	5	5	P2	0.304081	3.14738	5	5	P2	0.19795	-3.26256	2	2	P1	0.264391	2.52591	4.66667	4.66667	P1P2P2
CALCR	0.6113	-4.66154	5	5	P1P2	0.638669	2.57884	4	4	P1P2	0.46661	-4.38697	4	4	P1P2	0.0322911	-5.15563	3	3	P1P2	0.572193	-2.15656	4.33333	4.33333	P1P2P1P2P1P2	0.874143	0.0519928	5	5	P1P2	0.401284	-3.57968	3	3	P1P2	0.599107	0.66779	4	4	P1P2	0.46858	1.79116	2	2	P1P2	0.624845	-0.953298	4	4	P1P2P1P2P1P2	0.391436	-3.61246	4	4	P1P2	0.768963	-4.31868	5	5	P1P2	0.516479	-3.23312	4	4	P1P2	0.492761	-1.4237	3	3	P1P2	0.558959	-3.72142	4.33333	4.33333	P1P2P1P2P1P2
CALCRL	0.809533	-0.922188	4	4	P1P2	0.576527	-2.14006	1	1	P1P2	0.533734	-2.04282	4	4	P1P2	0.277946	-4.55268	1	1	P1P2	0.639931	-1.70169	3	3	P1P2P1P2P1P2	0.255773	6.19857	3	3	P1P2	0.15524	-6.66896	3	3	P1P2	0.179029	4.73261	3	3	P1P2	0.575865	1.04438	2	2	P1P2	0.196681	1.42074	3	3	P1P2P1P2P1P2	0.34374	5.60809	3	3	P1P2	0.068148	-7.84166	3	3	P1P2	0.489327	2.20784	4	4	P1P2	0.531747	-1.56684	2	2	P1P2	0.300405	-0.00857619	3.33333	3.33333	P1P2P1P2P1P2
CALD1	0.30366	5.09176	3	3	P1P2	0.342804	-4.49146	3	3	P1P2	0.861632	1.09584	3	3	P1P2	0.711952	-0.392756	2	2	P1P2	0.502698	0.565381	3	3	P1P2P1P2P1P2	0.7831	-1.74993	3	3	P1P2	0.168196	7.26655	2	2	P1P2	0.469458	-4.00541	2	2	P1P2	0.3391	3.80706	1	1	P1P2	0.473585	0.503737	2.33333	2.33333	P1P2P1P2P1P2	0.614092	3.3085	3	3	P1P2	0.77279	0.872961	2	2	P1P2	0.665011	-1.00103	3	3	P1P2	0.85064	-0.54422	1	1	P1P2	0.683964	1.06014	2.66667	2.66667	P1P2P1P2P1P2
CALHM1	0.183698	-6.36626	2	2	P1P2	0.684763	2.48112	5	5	P1P2	0.408972	5.17165	3	3	P1P2	0.350453	5.03972	1	1	P1P2	0.425811	0.428836	3.33333	3.33333	P1P2P1P2P1P2	0.935145	3.79766	5	5	P1P2	0.339862	4.91189	3	3	P1P2	0.208819	-8.74418	4	4	P1P2	0.276147	-3.2067	2	2	P1P2	0.494609	-0.0115449	4	4	P1P2P1P2P1P2	0.261296	-3.83862	4	4	P1P2	0.175996	8.07374	4	4	P1P2	0.383071	-4.13849	4	4	P1P2	0.722129	-0.273588	3	3	P1P2	0.273454	0.032212	4	4	P1P2P1P2P1P2
CALHM2	0.304398	-3.64346	4	4	P1P2	0.396341	-1.97019	4	4	P1P2	0.0519223	9.15332	3	3	P1P2	0.681713	1.74755	2	2	P1P2	0.250887	1.17989	3.66667	3.66667	P1P2P1P2P1P2	0.9806	0.5067	4	4	P1P2	0.174174	5.13904	3	3	P1P2	0.0909552	-9.11821	4	4	P1P2	0.960635	-0.421753	2	2	P1P2	0.415243	-1.15749	3.66667	3.66667	P1P2P1P2P1P2	0.342217	-4.3996	4	4	P1P2	0.767681	2.72126	4	4	P1P2	0.606945	-2.1781	4	4	P1P2	0.455887	-4.5982	2	2	P1P2	0.572281	-1.28548	4	4	P1P2P1P2P1P2
pseudo_17647	0.317684	-3.94714	3	3	pseudo_transcript_1	0	0	0	0	pseudo_transcript_1	0.00261195	-12.7474	4	4	pseudo_transcript_1	0	0	0	0	pseudo_transcript_1	0.106765	-5.56485	2.33333	2.33333	pseudo_transcript_1pseudo_transcript_1pseudo_transcript_1	0.676007	-1.34101	2	2	pseudo_transcript_1	0.572784	-7.56946	1	1	pseudo_transcript_1	0.0745482	8.3194	4	4	pseudo_transcript_1	0	0	0	0	pseudo_transcript_1	0.441113	-0.197027	2.33333	2.33333	pseudo_transcript_1pseudo_transcript_1pseudo_transcript_1	0.175524	-4.82499	3	3	pseudo_transcript_1	0.400445	-8.26496	1	1	pseudo_transcript_1	0.312321	-9.95537	1	1	pseudo_transcript_1	0	0	0	0	pseudo_transcript_1	0.296097	-7.68178	1.66667	1.66667	pseudo_transcript_1pseudo_transcript_1pseudo_transcript_1
CALM1	0.359013	3.63384	3	3	P1P2	0.252097	5.82776	4	4	P1P2	0.914289	-0.416858	3	3	P1P2	0.181269	6.63062	1	1	P1P2	0.508466	3.01491	3.33333	3.33333	P1P2P1P2P1P2	0.910538	-0.0179126	3	3	P1P2	0.651861	-3.09115	4	4	P1P2	0.481382	2.69489	4	4	P1P2	0.477509	-3.26482	1	1	P1P2	0.68126	-0.138055	3.66667	3.66667	P1P2P1P2P1P2	0.494305	3.83089	4	4	P1P2	0.535718	3.17815	4	4	P1P2	0.931586	1.31587	4	4	P1P2	0.550571	2.62094	2	2	P1P2	0.65387	2.77497	4	4	P1P2P1P2P1P2
CALM2	0.984574	1.6675	3	3	P1P2	0.129925	7.86379	3	3	P1P2	0.791072	-1.72757	4	4	P1P2	0.282302	3.08501	2	2	P1P2	0.63519	2.60124	3.33333	3.33333	P1P2P1P2P1P2	0.601341	-2.56656	3	3	P1P2	0.286266	-7.72133	3	3	P1P2	0.912036	-2.11546	5	5	P1P2	0.174994	-3.96029	2	2	P1P2	0.599881	-4.13445	3.66667	3.66667	P1P2P1P2P1P2	0.605893	-3.05279	4	4	P1P2	0.899329	-0.0767587	4	4	P1P2	0.416062	-4.05617	4	4	P1P2	0.314194	-2.26813	4	4	P1P2	0.640428	-2.39524	4	4	P1P2P1P2P1P2
CALM3	0.4806	3.41965	3	3	ENST00000291295.9	0.349176	3.60345	3	3	ENST00000291295.9	0.90696	1.80682	5	5	ENST00000291295.9	0.27276	4.92044	2	2	ENST00000291295.9	0.578912	2.94331	3.66667	3.66667	ENST00000291295.9ENST00000291295.9ENST00000291295.9	0.531224	-3.39385	5	5	ENST00000291295.9	0.961747	0.269347	3	3	ENST00000291295.9	0.285069	5.00854	2	2	ENST00000291295.9	0.176441	3.73352	2	2	ENST00000291295.9	0.59268	0.628013	3.33333	3.33333	ENST00000291295.9ENST00000291295.9ENST00000291295.9	0.952889	3.20547	5	5	ENST00000291295.9	0.382312	3.27025	4	4	ENST00000291295.9	0.21809	3.07129	5	5	ENST00000291295.9	0.742566	2.72168	4	4	ENST00000291295.9	0.517764	3.18234	4.66667	4.66667	ENST00000291295.9ENST00000291295.9ENST00000291295.9
CALML3	0.516409	2.48295	5	5	P1P2	0.090197	3.54041	5	5	P1P2	0.639818	-1.782	4	4	P1P2	0.524087	2.12266	4	4	P1P2	0.415474	1.41379	4.66667	4.66667	P1P2P1P2P1P2	0.536349	-3.16924	4	4	P1P2	0.0641233	-7.78589	3	3	P1P2	0.435321	3.30368	4	4	P1P2	0.315523	-2.64167	3	3	P1P2	0.345264	-2.55048	3.66667	3.66667	P1P2P1P2P1P2	0.802553	2.13836	5	5	P1P2	0.806324	1.58378	5	5	P1P2	0.997386	1.61525	4	4	P1P2	0.889652	1.03511	4	4	P1P2	0.868754	1.77913	4.66667	4.66667	P1P2P1P2P1P2
CALML4	0.798801	1.96036	2	2	P1P2	0.332997	5.68389	3	3	P1P2	0.185768	-6.24717	4	4	P1P2	0.809668	1.8241	1	1	P1P2	0.439189	0.465693	3	3	P1P2P1P2P1P2	0.68249	1.03743	2	2	P1P2	0.503454	-4.55297	3	3	P1P2	0.0973292	6.64518	3	3	P1P2	0.643599	1.70302	1	1	P1P2	0.427758	1.04321	2.66667	2.66667	P1P2P1P2P1P2	0.642773	2.96406	2	2	P1P2	0.896512	1.13809	3	3	P1P2	0.482612	4.21308	2	2	P1P2	0.432432	3.64355	1	1	P1P2	0.673966	2.77174	2.33333	2.33333	P1P2P1P2P1P2
CALML5	0.50787	-3.53295	4	4	P1P2	0.967809	-4.78591	5	5	P1P2	0.794974	4.84552	5	5	P1P2	0.802171	-1.4679	4	4	P1P2	0.756884	-1.15778	4.66667	4.66667	P1P2P1P2P1P2	0.871696	2.64663	5	5	P1P2	0.935017	-1.72208	3	3	P1P2	0.574009	-4.9155	5	5	P1P2	0.687737	-1.51625	3	3	P1P2	0.793574	-1.33032	4.33333	4.33333	P1P2P1P2P1P2	0.716034	-0.991578	4	4	P1P2	0.984881	-3.43232	5	5	P1P2	0.805612	-0.482495	5	5	P1P2	0.993376	0.69289	4	4	P1P2	0.835509	-1.63546	4.66667	4.66667	P1P2P1P2P1P2
CALML6	0.926551	-0.238108	5	5	P1P2	0.394382	3.10967	5	5	P1P2	0.504889	-4.72133	4	4	P1P2	0.515837	2.40987	4	4	P1P2	0.608607	-0.616589	4.66667	4.66667	P1P2P1P2P1P2	0.59191	2.14838	5	5	P1P2	0.672613	-3.50277	5	5	P1P2	0.970838	-1.29182	4	4	P1P2	0.847957	-0.972825	4	4	P1P2	0.745121	-0.882072	4.66667	4.66667	P1P2P1P2P1P2	0.503133	2.96346	5	5	P1P2	0.552424	3.13477	4	4	P1P2	0.413063	-5.66561	4	4	P1P2	0.55028	1.56837	4	4	P1P2	0.48954	0.144205	4.33333	4.33333	P1P2P1P2P1P2
CALN1	0.224444	-6.22903	2	2	P1	0.615265	4.95108	4	4	P1	0.228204	-5.43846	4	4	P2	0	0	0	0	P1	0.355971	-2.23881	3.33333	3.33333	P1P1P2	0.482524	-3.31028	3	3	P2	0.0794109	10.823	2	2	P1	0.857342	-2.96967	5	5	P2	0.33564	-4.2878	1	1	P2	0.473092	1.51433	3.33333	3.33333	P2P1P2	0.174298	-6.65556	3	3	P1	0.0567033	9.59824	4	4	P1	0.0897598	-7.60591	4	4	P2	0.221906	-5.11358	1	1	P2	0.10692	-1.55441	3.66667	3.66667	P1P1P2
CALR	0.492224	-3.09121	3	3	P1P2	0.589143	-1.43829	3	3	P1P2	0.462833	2.57202	5	5	P1P2	0.277946	-4.52673	1	1	P1P2	0.514733	-0.652496	3.66667	3.66667	P1P2P1P2P1P2	0.282151	4.62668	4	4	P1P2	0.455786	3.74211	3	3	P1P2	0.657467	-3.04372	3	3	P1P2	0.844291	0.65199	1	1	P1P2	0.465135	1.77502	3.33333	3.33333	P1P2P1P2P1P2	0.577226	1.36176	3	3	P1P2	0.736958	2.3063	3	3	P1P2	0.699836	2.97137	5	5	P1P2	0.517336	1.8436	2	2	P1P2	0.67134	2.21314	3.66667	3.66667	P1P2P1P2P1P2
pseudo_2370	0.892949	-0.299677	4	4	pseudo_transcript_0	0.0965461	8.16394	5	5	pseudo_transcript_0	0	0	0	0	pseudo_transcript_1	0	0	0	0	pseudo_transcript_1	0.329832	2.62142	3	3	pseudo_transcript_0pseudo_transcript_0pseudo_transcript_1	0.124313	6.98097	3	3	pseudo_transcript_1	0.576383	-4.23361	5	5	pseudo_transcript_0	0.205193	-8.44575	3	3	pseudo_transcript_1	0.523962	-2.05914	2	2	pseudo_transcript_0	0.301963	-1.89946	3.66667	3.66667	pseudo_transcript_1pseudo_transcript_0pseudo_transcript_1	0.0811544	7.56192	3	3	pseudo_transcript_1	0.265309	4.46358	5	5	pseudo_transcript_0	0.0382731	-10.322	3	3	pseudo_transcript_1	0.263325	4.57147	1	1	pseudo_transcript_1	0.128246	0.567824	3.66667	3.66667	pseudo_transcript_1pseudo_transcript_0pseudo_transcript_1
CALU	0.967498	-0.0650989	2	2	P1P2	0.872736	-0.00701462	2	2	P1P2	0.339567	5.60984	3	3	P1P2	0	0	0	0	P1P2	0.7266	1.84591	2.33333	2.33333	P1P2P1P2P1P2	0.626434	3.32174	2	2	P1P2	0.868535	-0.798295	2	2	P1P2	0.917207	-0.757823	1	1	P1P2	0.467128	-3.30696	1	1	P1P2	0.804059	0.58854	1.66667	1.66667	P1P2P1P2P1P2	0.760585	1.58824	1	1	P1P2	0.761337	-0.804488	2	2	P1P2	0.215266	6.15519	3	3	P1P2	0.506401	-2.98272	1	1	P1P2	0.579063	2.31298	2	2	P1P2P1P2P1P2
CALY	0.142762	9.28884	4	4	P2	0.471418	5.55574	4	4	P1	0.105471	-9.92979	2	2	P2	0	0	0	0	P2	0.239884	1.63826	3.33333	3.33333	P2P1P2	0.0996407	-9.35731	4	4	P2	0.321584	-5.80275	3	3	P2	0.223217	-5.77798	2	2	P1	0	0	0	0	P1	0.214814	-6.97935	3	3	P2P2P1	0.608685	2.19929	3	3	P1	0.28204	-4.73487	3	3	P2	0.0208675	-10.8984	3	3	P2	0.0137921	-6.36053	3	3	P2	0.303864	-4.47798	3	3	P1P2P2
CAMK1	0.545449	-2.86735	5	5	P1P2	0.451732	2.94553	3	3	P1P2	0.0896605	8.86691	3	3	P1P2	0.401813	4.07144	1	1	P1P2	0.362281	2.9817	3.66667	3.66667	P1P2P1P2P1P2	0.983646	2.20207	5	5	P1P2	0.614544	-2.84093	3	3	P1P2	0.30335	-9.12203	1	1	P1P2	0.176471	-6.28715	1	1	P1P2	0.633847	-3.25363	3	3	P1P2P1P2P1P2	0.690282	-1.58404	4	4	P1P2	0.895301	0.105627	3	3	P1P2	0.147576	6.62449	3	3	P1P2	0.998578	0.327311	2	2	P1P2	0.57772	1.71536	3.33333	3.33333	P1P2P1P2P1P2
CAMK1D	0.916232	-0.607609	2	2	P1P2	0.108738	-7.59966	3	3	P1P2	0.735853	0.803104	3	3	P1P2	0.329305	5.36788	1	1	P1P2	0.586941	-2.46805	2.66667	2.66667	P1P2P1P2P1P2	0.467394	-2.67985	4	4	P1P2	0.409405	5.51372	3	3	P1P2	0.947475	-2.35031	3	3	P1P2	0.771626	-1.91531	1	1	P1P2	0.608091	0.161186	3.33333	3.33333	P1P2P1P2P1P2	0.373974	-3.30003	4	4	P1P2	0.508686	-2.9424	2	2	P1P2	0.593823	-1.19644	2	2	P1P2	0.332859	4.99253	1	1	P1P2	0.492161	-2.47963	2.66667	2.66667	P1P2P1P2P1P2
CAMK1G	0.109847	-8.96402	5	5	P2	0.680615	-1.07919	4	4	P2	0.221301	-5.03021	4	4	P1	0.227981	-3.01696	4	4	P2	0.337254	-5.02447	4.33333	4.33333	P2P2P1	0.239397	9.4934	5	5	P2	0.489812	-3.96078	4	4	P1	0.569121	0.913199	5	5	P2	0.416494	2.0422	4	4	P2	0.432777	2.1486	4.66667	4.66667	P2P1P2	0.44897	-1.82969	3	3	P2	0.533104	-3.42392	4	4	P1	0.671623	-2.87384	3	3	P1	0.446192	-1.28064	3	3	P2	0.551232	-2.70915	3.33333	3.33333	P2P1P1
CAMK2A	0.698273	2.30307	4	4	P1P2	0.211655	-5.24218	3	3	P1P2	0.982145	4.05833	5	5	P1P2	0.882674	0.373073	3	3	P1P2	0.630691	0.373073	4	4	P1P2P1P2P1P2	0.836588	0.536611	3	3	P1P2	0.97847	-2.35583	4	4	P1P2	0.956732	-3.71884	5	5	P1P2	0.801776	0.306458	2	2	P1P2	0.92393	-1.84602	4	4	P1P2P1P2P1P2	0.966459	1.2494	4	4	P1P2	0.20418	-4.05536	4	4	P1P2	0.889094	3.72208	5	5	P1P2	0.681847	-0.566942	3	3	P1P2	0.686578	0.305374	4.33333	4.33333	P1P2P1P2P1P2
CAMK2B	0.402271	-4.70163	4	4	P1P2	0.298225	-5.8421	2	2	P1P2	0.567398	-2.23354	3	3	P1P2	0.14013	-4.42864	2	2	P1P2	0.422631	-4.25909	3	3	P1P2P1P2P1P2	0.506119	3.34974	4	4	P1P2	0.296897	-8.79764	5	5	P1P2	0.805379	-3.45247	4	4	P1P2	0.396326	-2.31564	3	3	P1P2	0.536132	-2.96679	4.33333	4.33333	P1P2P1P2P1P2	0.899613	-0.295922	4	4	P1P2	0.0383103	-9.91356	5	5	P1P2	0.784138	-3.64019	4	4	P1P2	0.106646	-3.84952	3	3	P1P2	0.574021	-4.61655	4.33333	4.33333	P1P2P1P2P1P2
CAMK2D	0.79969	-0.76105	4	4	P1P2	0.18433	9.05423	5	5	P1P2	0.832049	4.11696	4	4	P1P2	0.382855	1.94075	4	4	P1P2	0.605356	4.13671	4.33333	4.33333	P1P2P1P2P1P2	0.431182	-4.07135	4	4	P1P2	0.370184	-5.76234	4	4	P1P2	0.0980383	-9.78539	5	5	P1P2	0.268161	-2.68284	3	3	P1P2	0.299801	-6.53969	4.33333	4.33333	P1P2P1P2P1P2	0.309776	-5.06186	5	5	P1P2	0.52014	3.62391	5	5	P1P2	0.274243	-4.81555	5	5	P1P2	0.386357	-2.04703	5	5	P1P2	0.368053	-2.0845	5	5	P1P2P1P2P1P2
CAMK2G	0.426385	4.39537	4	4	P1P2	0.204119	3.2194	4	4	P1P2	0.869456	-0.745032	2	2	P1P2	0.944931	0.27737	2	2	P1P2	0.499987	2.28991	3.33333	3.33333	P1P2P1P2P1P2	0.795614	-3.30292	5	5	P1P2	0.739875	-0.424362	2	2	P1P2	0.34159	4.63637	2	2	P1P2	0.714512	2.73773	2	2	P1P2	0.625693	0.303027	3	3	P1P2P1P2P1P2	0.623752	2.98798	5	5	P1P2	0.230258	6.31011	3	3	P1P2	0.533716	4.24025	2	2	P1P2	0.944523	-0.199809	1	1	P1P2	0.462575	4.51278	3.33333	3.33333	P1P2P1P2P1P2
CAMK2N1	0.595665	-1.3349	2	2	P1P2	0.699502	0.531019	3	3	P1P2	0.294919	4.37563	3	3	P1P2	0.0362538	9.50084	1	1	P1P2	0.530029	1.19058	2.66667	2.66667	P1P2P1P2P1P2	0.826429	0.540299	2	2	P1P2	0.914698	0.276784	3	3	P1P2	0.328059	8.21317	1	1	P1P2	0	0	0	0	P1P2	0.689729	3.01008	2	2	P1P2P1P2P1P2	0.760585	-1.32559	1	1	P1P2	0.470131	2.31693	3	3	P1P2	0.0363191	10.9646	2	2	P1P2	0.156472	6.70308	1	1	P1P2	0.422345	3.98531	2	2	P1P2P1P2P1P2
CAMK2N2	0.602445	3.17647	4	4	P1P2	0.0954388	-8.26137	4	4	P1P2	0.842314	1.23049	5	5	P1P2	0.215742	-2.92479	3	3	P1P2	0.513399	-1.28481	4.33333	4.33333	P1P2P1P2P1P2	0.186492	6.46648	3	3	P1P2	0.17544	10.8315	5	5	P1P2	0.386428	-8.8824	5	5	P1P2	0.0666049	4.2493	3	3	P1P2	0.249453	2.8052	4.33333	4.33333	P1P2P1P2P1P2	0.0844591	9.98678	4	4	P1P2	0.85851	-0.410206	3	3	P1P2	0.406722	-4.53401	5	5	P1P2	0.42941	2.75903	2	2	P1P2	0.449897	1.68086	4	4	P1P2P1P2P1P2
CAMK4	0.145444	-5.02097	5	5	P1P2	0.509989	-2.8047	2	2	P1P2	0.175937	8.92336	5	5	P1P2	0.79042	1.06554	2	2	P1P2	0.277123	0.365898	4	4	P1P2P1P2P1P2	0.333774	3.62306	5	5	P1P2	0.459329	-3.28563	5	5	P1P2	0.253147	-4.03624	3	3	P1P2	0.759328	0.094116	3	3	P1P2	0.34875	-1.23294	4.33333	4.33333	P1P2P1P2P1P2	0.642731	-1.31102	4	4	P1P2	0.165642	-3.97199	5	5	P1P2	0.323213	8.63363	5	5	P1P2	0.861621	0.828399	4	4	P1P2	0.377195	1.11688	4.66667	4.66667	P1P2P1P2P1P2
CAMKK1	0.735281	-1.43957	4	4	P1P2	0.491491	-3.33085	3	3	P1P2	0.822057	1.67927	3	3	P1P2	0.657015	-0.84606	2	2	P1P2	0.682943	-1.03038	3.33333	3.33333	P1P2P1P2P1P2	0.062045	9.64981	3	3	P1P2	0.174783	10.9415	4	4	P1P2	0.357722	-8.94807	5	5	P1P2	0.350005	1.63342	3	3	P1P2	0.198183	3.88107	4	4	P1P2P1P2P1P2	0.24684	6.99761	3	3	P1P2	0.313254	3.76476	3	3	P1P2	0.342516	-6.12446	5	5	P1P2	0.827622	-0.372746	2	2	P1P2	0.30087	1.54597	3.66667	3.66667	P1P2P1P2P1P2
CAMKK2	0.214495	-4.92521	3	3	P1P2	0.820362	2.80052	5	5	P1P2	0.289034	-3.95182	3	3	P1P2	0.351893	-2.44224	2	2	P1P2	0.441297	-2.0255	3.66667	3.66667	P1P2P1P2P1P2	0.151518	5.34506	3	3	P1P2	0.663669	2.99035	3	3	P1P2	0.523292	3.43396	4	4	P1P2	0.315614	2.30868	2	2	P1P2	0.44616	3.92312	3.33333	3.33333	P1P2P1P2P1P2	0.926896	0.372247	3	3	P1P2	0.425176	5.39794	4	4	P1P2	0.885881	-3.07402	4	4	P1P2	0.885499	0.888951	2	2	P1P2	0.745984	0.898721	3.66667	3.66667	P1P2P1P2P1P2
CAMKMT	0.58254	-1.65234	4	4	P1P2	0.605716	-2.72067	5	5	P1P2	0.20965	-8.31662	5	5	P1P2	0.21885	-2.99156	4	4	P1P2	0.465969	-4.22988	4.66667	4.66667	P1P2P1P2P1P2	0.974232	4.08873	5	5	P1P2	0.583583	-4.14162	5	5	P1P2	0.858368	-0.0846423	5	5	P1P2	0.821709	-1.64674	5	5	P1P2	0.805394	-0.0458426	5	5	P1P2P1P2P1P2	0.55204	-1.33516	4	4	P1P2	0.174115	-7.64377	5	5	P1P2	0.190943	-7.34373	5	5	P1P2	0.0764575	-4.38997	4	4	P1P2	0.305699	-5.44089	4.66667	4.66667	P1P2P1P2P1P2
CAMKV	0.525183	4.13394	4	4	P1P2	0.935031	-3.08955	4	4	P1P2	0.52366	-2.28782	2	2	P1P2	0.522659	3.11076	1	1	P1P2	0.661291	-0.414479	3.33333	3.33333	P1P2P1P2P1P2	0.982712	-0.0231983	3	3	P1P2	0.482779	5.53893	3	3	P1P2	0.204302	8.92004	1	1	P1P2	0	0	0	0	P1P2	0.556598	4.81192	2.33333	2.33333	P1P2P1P2P1P2	0.28619	5.40421	2	2	P1P2	0.392332	3.34103	3	3	P1P2	0.30919	9.23871	1	1	P1P2	0	0	0	0	P1P2	0.329237	5.99465	2	2	P1P2P1P2P1P2
CAMLG	0.955684	2.77628	4	4	P1P2	0.33639	3.51586	5	5	P1P2	0.243507	5.31461	3	3	P1P2	0.281254	3.86892	3	3	P1P2	0.51186	3.86892	4	4	P1P2P1P2P1P2	0.87058	0.573802	3	3	P1P2	0.13956	-3.98926	5	5	P1P2	0.388505	-3.41336	3	3	P1P2	0.261804	-3.29723	2	2	P1P2	0.466215	-2.27627	3.66667	3.66667	P1P2P1P2P1P2	0.903652	-0.049728	3	3	P1P2	0.6399	-0.340988	5	5	P1P2	0.628178	2.26156	4	4	P1P2	0.886301	0.581022	3	3	P1P2	0.72391	0.623614	4	4	P1P2P1P2P1P2
CAMP	0.781126	1.94399	4	4	P1P2	0.700078	2.61187	3	3	P1P2	0.62546	-1.86458	2	2	P1P2	0.205438	6.37502	1	1	P1P2	0.702222	0.897094	3	3	P1P2P1P2P1P2	0.5612	-1.29055	3	3	P1P2	0.159939	-6.95153	3	3	P1P2	0.79778	1.07587	1	1	P1P2	0	0	0	0	P1P2	0.506306	-2.38874	2.33333	2.33333	P1P2P1P2P1P2	0.956352	1.89372	4	4	P1P2	0.267913	-4.33863	3	3	P1P2	0.904764	-0.640884	2	2	P1P2	0.273115	5.68856	1	1	P1P2	0.709676	-1.0286	3	3	P1P2P1P2P1P2
CAMSAP1	0.827512	-4.0189	5	5	P1P2	0.909354	-0.66818	4	4	P1P2	0.641313	0.638995	3	3	P1P2	0.158795	-4.79291	2	2	P1P2	0.792726	-1.34936	4	4	P1P2P1P2P1P2	0.440547	4.41226	3	3	P1P2	0.559659	1.90207	4	4	P1P2	0.352749	-8.40723	4	4	P1P2	0.639576	0.61213	3	3	P1P2	0.450985	-0.697631	3.66667	3.66667	P1P2P1P2P1P2	0.295604	3.60864	4	4	P1P2	0.712289	1.22157	3	3	P1P2	0.272191	-10.4005	5	5	P1P2	0.222714	-3.28291	2	2	P1P2	0.426694	-1.85676	4	4	P1P2P1P2P1P2
CAMSAP2	0.184972	4.51816	3	3	P1P2	0.615327	-4.24925	2	2	P1P2	0.123525	-5.75044	4	4	P1P2	0.438066	-3.68584	1	1	P1P2	0.307941	-1.82718	3	3	P1P2P1P2P1P2	0.0467713	-10.2302	5	5	P1P2	0.279145	9.01651	2	2	P1P2	0.319701	3.39617	4	4	P1P2	0.470947	1.72873	2	2	P1P2	0.215206	0.727496	3.66667	3.66667	P1P2P1P2P1P2	0.228295	-6.75835	4	4	P1P2	0.244789	9.90365	1	1	P1P2	0.706183	-0.964437	3	3	P1P2	0.768137	-0.804471	1	1	P1P2	0.393089	0.726956	2.66667	2.66667	P1P2P1P2P1P2
CAMSAP3	0.332899	-4.27664	3	3	P1P2	0.398744	-10.2291	5	5	P1P2	0.565262	-2.00069	5	5	P1P2	0.386326	-2.09097	3	3	P1P2	0.432301	-5.50215	4.33333	4.33333	P1P2P1P2P1P2	0.430905	3.99047	5	5	P1P2	0.3047	-7.56937	5	5	P1P2	0.11043	3.75444	5	5	P1P2	0.539522	1.77297	5	5	P1P2	0.282012	0.0585137	5	5	P1P2P1P2P1P2	0.780759	-3.33887	4	4	P1P2	0.0319094	-10.1145	5	5	P1P2	0.316973	5.78681	4	4	P1P2	0.541439	-0.909635	3	3	P1P2	0.376547	-2.5555	4.33333	4.33333	P1P2P1P2P1P2
CAMTA1	0.891728	0.373584	3	3	P1P2	0.129138	6.65985	3	3	P1P2	0.448508	5.4208	4	4	P1P2	0.484204	2.73012	2	2	P1P2	0.489791	4.15141	3.33333	3.33333	P1P2P1P2P1P2	0.506353	3.31086	3	3	P1P2	0.369781	-4.90909	3	3	P1P2	0.760443	0.590482	3	3	P1P2	0.712803	1.16452	1	1	P1P2	0.545526	-0.335917	3	3	P1P2P1P2P1P2	0.469078	3.63689	3	3	P1P2	0.695464	0.791262	4	4	P1P2	0.331022	3.67374	5	5	P1P2	0.253209	4.10774	2	2	P1P2	0.498522	2.70063	4	4	P1P2P1P2P1P2
CAMTA2	0.557448	2.84842	5	5	P1P2	0.407213	-4.42733	5	5	P1P2	0.487287	6.73058	4	4	P1P2	0.485066	2.55194	4	4	P1P2	0.483983	1.71722	4.66667	4.66667	P1P2P1P2P1P2	0.957397	2.90547	5	5	P1P2	0.973348	-0.960916	5	5	P1P2	0.824214	1.9173	3	3	P1P2	0.736913	0.192596	3	3	P1P2	0.91832	1.28728	4.33333	4.33333	P1P2P1P2P1P2	0.46951	2.91119	5	5	P1P2	0.487175	-4.02416	4	4	P1P2	0.111574	9.75469	4	4	P1P2	0.335467	3.23782	3	3	P1P2	0.356086	2.88057	4.33333	4.33333	P1P2P1P2P1P2
pseudo_9056	0	0	0	0	pseudo_transcript_0	0.612898	2.43941	4	4	pseudo_transcript_0	0.526402	8.16552	1	1	pseudo_transcript_0	0	0	0	0	pseudo_transcript_0	0.379767	3.53498	1.66667	1.66667	pseudo_transcript_0pseudo_transcript_0pseudo_transcript_0	0.0362686	-9.76334	3	3	pseudo_transcript_0	0.941457	0.260876	1	1	pseudo_transcript_0	0.358665	-8.40041	2	2	pseudo_transcript_0	0	0	0	0	pseudo_transcript_0	0.445463	-5.96762	2	2	pseudo_transcript_0pseudo_transcript_0pseudo_transcript_0	0.0372968	-9.97935	3	3	pseudo_transcript_0	0.531365	2.74007	4	4	pseudo_transcript_0	0.547215	-4.58127	2	2	pseudo_transcript_0	0.273987	-3.76797	1	1	pseudo_transcript_0	0.371959	-3.94019	3	3	pseudo_transcript_0pseudo_transcript_0pseudo_transcript_0
CAND2	0.20525	3.72397	4	4	P1P2	0.566616	4.13096	2	2	P1P2	0.509118	0.856344	5	5	P1P2	0.060423	8.98177	1	1	P1P2	0.426995	2.90376	3.66667	3.66667	P1P2P1P2P1P2	0.452047	-3.25823	3	3	P1P2	0.232382	-6.42438	3	3	P1P2	0.536702	0.967925	4	4	P1P2	1	-0.125843	1	1	P1P2	0.407043	-2.90489	3.33333	3.33333	P1P2P1P2P1P2	0.435236	3.27318	3	3	P1P2	0.364993	-3.89925	3	3	P1P2	0.856787	1.9166	5	5	P1P2	0.506401	3.27496	1	1	P1P2	0.552338	0.430176	3.66667	3.66667	P1P2P1P2P1P2
pseudo_7013	0.040945	-10.0087	3	3	pseudo_transcript_0	0.118857	7.24876	4	4	pseudo_transcript_1	0	0	0	0	pseudo_transcript_0	0	0	0	0	pseudo_transcript_0	0.0532673	-0.919986	2.33333	2.33333	pseudo_transcript_0pseudo_transcript_1pseudo_transcript_0	0.203347	6.36782	3	3	pseudo_transcript_0	0.321974	-6.05381	3	3	pseudo_transcript_0	0.158697	-9.06457	2	2	pseudo_transcript_0	0	0	0	0	pseudo_transcript_1	0.228006	-2.91686	2.66667	2.66667	pseudo_transcript_0pseudo_transcript_0pseudo_transcript_0	0.21341	-10.3435	1	1	pseudo_transcript_0	0.0278892	11.2013	5	5	pseudo_transcript_1	0.0821038	10.128	4	4	pseudo_transcript_1	0	0	0	0	pseudo_transcript_0	0.107801	3.66193	3.33333	3.33333	pseudo_transcript_0pseudo_transcript_1pseudo_transcript_1
pseudo_2711	0.908717	0.0707874	2	2	pseudo_transcript_0	0.217632	8.75402	2	2	pseudo_transcript_0	0	0	0	0	pseudo_transcript_0	0	0	0	0	pseudo_transcript_0	0.37545	2.9416	1.33333	1.33333	pseudo_transcript_0pseudo_transcript_0pseudo_transcript_0	0.262891	-5.97474	3	3	pseudo_transcript_0	0.105855	-9.46753	3	3	pseudo_transcript_0	0.0934461	-9.3765	2	2	pseudo_transcript_0	0.174631	-6.03275	1	1	pseudo_transcript_0	0.154064	-8.27293	2.66667	2.66667	pseudo_transcript_0pseudo_transcript_0pseudo_transcript_0	0.296509	-5.808	3	3	pseudo_transcript_0	0.492171	-3.78793	4	4	pseudo_transcript_0	0.0417672	-11.2527	2	2	pseudo_transcript_0	0.0900573	-9.99418	1	1	pseudo_transcript_0	0.276816	-6.94953	3	3	pseudo_transcript_0pseudo_transcript_0pseudo_transcript_0
CAP1	0.995063	0.486997	3	3	P1P2	0.983875	2.16418	4	4	P1P2	0.771847	2.13064	3	3	P1P2	0.923167	0.289593	3	3	P1P2	0.916928	1.59394	3.33333	3.33333	P1P2P1P2P1P2	0.523606	-2.25775	4	4	P1P2	0.947738	-0.975236	3	3	P1P2	0.901192	-0.332503	3	3	P1P2	0.998273	-0.254113	2	2	P1P2	0.790845	-1.1885	3.33333	3.33333	P1P2P1P2P1P2	0.699652	-2.06794	4	4	P1P2	0.855467	0.429303	4	4	P1P2	0.85184	2.39464	4	4	P1P2	0.693862	1.35572	3	3	P1P2	0.80232	0.252002	4	4	P1P2P1P2P1P2
CAP2	0.949433	-0.667057	3	3	P1P2	0.81661	2.3874	3	3	P1P2	0.199049	8.47121	4	4	P1P2	0.347432	5.07747	1	1	P1P2	0.655031	3.39718	3.33333	3.33333	P1P2P1P2P1P2	0.82839	2.31509	4	4	P1P2	0.393261	3.9905	3	3	P1P2	0.283434	-5.90957	3	3	P1P2	0.520284	-1.63025	3	3	P1P2	0.501695	0.132009	3.33333	3.33333	P1P2P1P2P1P2	0.959416	0.136264	3	3	P1P2	0.282672	3.52824	4	4	P1P2	0.842094	2.15914	5	5	P1P2	0.918078	-0.0672658	3	3	P1P2	0.694727	1.94122	4	4	P1P2P1P2P1P2
pseudo_15452	0.0453706	-9.7549	4	4	pseudo_transcript_1	0	0	0	0	pseudo_transcript_0	0.00959521	9.9313	4	4	pseudo_transcript_1	0	0	0	0	pseudo_transcript_0	0.0183219	0.0587997	2.66667	2.66667	pseudo_transcript_1pseudo_transcript_0pseudo_transcript_1	0.232521	3.74256	5	5	pseudo_transcript_1	0.133925	-8.12353	3	3	pseudo_transcript_0	0.128019	-8.79376	3	3	pseudo_transcript_1	0.521676	-1.84372	3	3	pseudo_transcript_1	0.164822	-4.39158	3.66667	3.66667	pseudo_transcript_1pseudo_transcript_0pseudo_transcript_1	0.294066	-4.36728	4	4	pseudo_transcript_0	0.0421398	-10.3419	3	3	pseudo_transcript_0	0.593087	3.09653	5	5	pseudo_transcript_1	0.325298	-2.13301	2	2	pseudo_transcript_0	0.309764	-3.87089	4	4	pseudo_transcript_0pseudo_transcript_0pseudo_transcript_1
CAPN1	0.8866	-1.5241	4	4	P1P2	0.179381	8.06952	4	4	P1P2	0.497731	6.92934	2	2	P1P2	0.21334	4.02936	2	2	P1P2	0.521237	4.49159	3.33333	3.33333	P1P2P1P2P1P2	0.17937	7.64095	3	3	P1P2	0.154212	-9.17579	4	4	P1P2	0.172392	-9.66695	1	1	P1P2	0.429066	-3.51219	1	1	P1P2	0.168658	-3.73393	2.66667	2.66667	P1P2P1P2P1P2	0.175835	7.95334	2	2	P1P2	0.869234	-0.694653	5	5	P1P2	0.962566	1.25869	3	3	P1P2	0.956421	0.850711	2	2	P1P2	0.669211	2.83913	3.33333	3.33333	P1P2P1P2P1P2
CAPN10	0.436836	8.47513	1	1	P1P2	0.688307	2.65482	5	5	P1P2	0.457498	5.06218	3	3	P1P2	0.89426	1.4305	1	1	P1P2	0.527547	5.39737	3	3	P1P2P1P2P1P2	0.096348	-9.64812	2	2	P1P2	0.063323	10.2551	3	3	P1P2	0.625231	-4.00495	2	2	P1P2	0.508651	-3.15003	1	1	P1P2	0.261634	-1.13265	2.33333	2.33333	P1P2P1P2P1P2	0.336713	-3.92641	3	3	P1P2	0.0213533	10.2336	4	4	P1P2	0.522427	3.28852	4	4	P1P2	0.409673	-3.63572	1	1	P1P2	0.293498	3.19858	3.66667	3.66667	P1P2P1P2P1P2
pseudo_2733	0.25526	-4.26829	3	3	pseudo_transcript_0	0.480172	3.93521	4	4	pseudo_transcript_0	0	0	0	0	pseudo_transcript_0	0	0	0	0	pseudo_transcript_0	0.245144	-0.111025	2.33333	2.33333	pseudo_transcript_0pseudo_transcript_0pseudo_transcript_0	0.300522	-4.12582	3	3	pseudo_transcript_0	0.898862	-0.177213	3	3	pseudo_transcript_0	0.0453803	-9.37791	4	4	pseudo_transcript_0	0.12377	-6.15763	2	2	pseudo_transcript_0	0.414922	-4.56032	3.33333	3.33333	pseudo_transcript_0pseudo_transcript_0pseudo_transcript_0	0.0371563	-8.44207	3	3	pseudo_transcript_0	0.539972	3.03803	3	3	pseudo_transcript_0	0.0350689	-10.2552	4	4	pseudo_transcript_0	0.0466032	-5.78541	2	2	pseudo_transcript_0	0.204066	-5.21974	3.33333	3.33333	pseudo_transcript_0pseudo_transcript_0pseudo_transcript_0
CAPN12	0.907789	-1.01176	4	4	P1P2	0.245504	8.85182	2	2	P1P2	0.420923	-2.32355	3	3	P1P2	0.924471	-0.365682	1	1	P1P2	0.524739	1.83884	3	3	P1P2P1P2P1P2	0.37571	5.63942	4	4	P1P2	0.0507115	-10.6534	2	2	P1P2	0.578942	0.694958	4	4	P1P2	0.802768	-1.54074	1	1	P1P2	0.335121	-1.43968	3.33333	3.33333	P1P2P1P2P1P2	0.327489	4.33389	3	3	P1P2	0.545359	-4.42592	4	4	P1P2	0.820111	-0.778747	4	4	P1P2	0.660028	-1.37928	1	1	P1P2	0.56432	-0.29026	3.66667	3.66667	P1P2P1P2P1P2
CAPN13	0.3538	-3.38853	5	5	P2	0.463164	3.77679	4	4	P2	0.0597365	7.22071	3	3	P2	0.647378	-0.797694	3	3	P1	0.292233	2.53632	4	4	P2P2P2	0.302199	6.32459	4	4	P2	0.369445	4.51583	4	4	P1	0.766239	0.666499	3	3	P1	0.346021	3.74678	1	1	P2	0.479295	3.83564	3.66667	3.66667	P2P1P1	0.360497	5.2165	3	3	P1	0.617954	4.14661	4	4	P2	0.148212	6.75876	3	3	P2	0.409673	3.83463	1	1	P2	0.375554	5.37396	3.33333	3.33333	P1P2P2
CAPN14	0.768225	-0.834045	2	2	P1P2	0.40237	5.27028	4	4	P1P2	0.987183	1.26997	3	3	P1P2	0.0453172	9.42821	1	1	P1P2	0.71926	1.90207	3	3	P1P2P1P2P1P2	0.460219	-4.29748	2	2	P1P2	0.849076	-3.40452	4	4	P1P2	0.40736	-3.45382	3	3	P1P2	0.595156	-2.75201	1	1	P1P2	0.572218	-3.71861	3	3	P1P2P1P2P1P2	0.530264	-3.2401	3	3	P1P2	0.598975	2.97338	5	5	P1P2	0.83864	-0.835175	3	3	P1P2	0.924446	0.459792	3	3	P1P2	0.65596	-0.3673	3.66667	3.66667	P1P2P1P2P1P2
pseudo_2772	0.267165	-5.6945	2	2	pseudo_transcript_0	0.254532	-6.19973	2	2	pseudo_transcript_0	0	0	0	0	pseudo_transcript_0	0	0	0	0	pseudo_transcript_0	0.173899	-3.96474	1.33333	1.33333	pseudo_transcript_0pseudo_transcript_0pseudo_transcript_0	0.734421	-1.06872	2	2	pseudo_transcript_0	0.20259	6.5398	2	2	pseudo_transcript_0	0	0	0	0	pseudo_transcript_0	0	0	0	0	pseudo_transcript_0	0.312337	1.82369	1.33333	1.33333	pseudo_transcript_0pseudo_transcript_0pseudo_transcript_0	0.155661	-6.81084	2	2	pseudo_transcript_0	0.815436	0.340465	2	2	pseudo_transcript_0	0	0	0	0	pseudo_transcript_0	0	0	0	0	pseudo_transcript_0	0.323699	-2.15679	1.33333	1.33333	pseudo_transcript_0pseudo_transcript_0pseudo_transcript_0
CAPN2	0.829764	-0.742517	3	3	P1P2	0.790062	-4.7942	5	5	P1P2	0.593763	-3.14405	5	5	P1P2	0.409863	-2.34078	3	3	P1P2	0.737863	-2.89359	4.33333	4.33333	P1P2P1P2P1P2	0.648491	0.999716	3	3	P1P2	0.987854	0.689973	4	4	P1P2	0.0589651	4.39924	5	5	P1P2	0.0172592	7.00424	2	2	P1P2	0.565103	2.02964	4	4	P1P2P1P2P1P2	0.895532	0.495365	2	2	P1P2	0.724063	-0.728153	4	4	P1P2	0.0970451	7.27827	3	3	P1P2	0.364154	4.39128	1	1	P1P2	0.572213	2.34849	3	3	P1P2P1P2P1P2
CAPN3	0.93226	-0.341721	5	5	ENST00000349748.3	0.993012	1.29554	4	4	ENST00000349748.3	0.686736	4.77976	4	4	ENST00000349748.3	0.420187	2.65437	3	3	ENST00000349748.3	0.870669	1.9112	4.33333	4.33333	ENST00000349748.3ENST00000349748.3ENST00000349748.3	0.459344	4.73351	4	4	ENST00000349748.3	0.802735	-1.64542	4	4	ENST00000349748.3	0.152061	-7.09864	4	4	ENST00000349748.3	0.37234	-2.71693	2	2	ENST00000349748.3	0.47138	-1.33685	4	4	ENST00000349748.3ENST00000349748.3ENST00000349748.3	0.566862	4.88891	4	4	ENST00000349748.3	0.961436	-0.0799614	4	4	ENST00000349748.3	0.471393	-1.96996	4	4	ENST00000349748.3	0.752744	-0.144576	3	3	ENST00000349748.3	0.666564	0.946329	4	4	ENST00000349748.3ENST00000349748.3ENST00000349748.3
CAPN5	0.382788	8.77315	5	5	P1P2	0.157359	-5.12687	3	3	P1P2	0.707824	2.67315	4	4	P1P2	0.62044	-0.617311	3	3	P1P2	0.41599	2.10648	4	4	P1P2P1P2P1P2	0.750015	-2.24159	3	3	P1P2	0.832303	-0.605533	4	4	P1P2	0.309606	3.34467	3	3	P1P2	0.244414	3.21355	2	2	P1P2	0.630641	0.165851	3.33333	3.33333	P1P2P1P2P1P2	0.734639	3.07648	5	5	P1P2	0.392864	-5.9959	4	4	P1P2	0.18727	6.19254	3	3	P1P2	0.434491	2.43594	3	3	P1P2	0.438257	1.09104	4	4	P1P2P1P2P1P2
CAPN6	0.596395	-4.37728	4	4	P1P2	0.342767	5.19352	2	2	P1P2	0.299385	-4.91252	3	3	P1P2	0.664653	2.51852	1	1	P1P2	0.412849	-1.36542	3	3	P1P2P1P2P1P2	0.472946	-5.12105	4	4	P1P2	0.453856	-3.44008	3	3	P1P2	0.451849	2.93873	4	4	P1P2	0.639576	-1.13336	3	3	P1P2	0.45955	-1.87413	3.66667	3.66667	P1P2P1P2P1P2	0.324205	-10.528	5	5	P1P2	0.974365	-0.207496	3	3	P1P2	0.549818	-1.79056	3	3	P1P2	0.771701	-0.590897	2	2	P1P2	0.616129	-4.17534	3.66667	3.66667	P1P2P1P2P1P2
CAPN7	0.817846	-0.0960351	4	4	P1P2	0.277783	-3.8797	4	4	P1P2	0.341274	6.73635	2	2	P1P2	0.0694864	8.84419	1	1	P1P2	0.478968	0.920205	3.33333	3.33333	P1P2P1P2P1P2	0.415094	2.21736	4	4	P1P2	0.147716	5.02303	4	4	P1P2	0.0871084	-9.15026	4	4	P1P2	0.562764	-1.45528	3	3	P1P2	0.21664	-0.63662	4	4	P1P2P1P2P1P2	0.820603	2.47941	5	5	P1P2	0.835143	0.59165	3	3	P1P2	0.141939	-7.62728	4	4	P1P2	0.597727	-0.962815	3	3	P1P2	0.599228	-1.51874	4	4	P1P2P1P2P1P2
CAPN8	0.897594	3.26063	5	5	P1P2	0.213884	-5.34069	4	4	P1P2	0.144622	8.61797	4	4	P1P2	0.363591	2.88478	3	3	P1P2	0.4187	2.1793	4.33333	4.33333	P1P2P1P2P1P2	0.876903	1.92192	3	3	P1P2	0.23614	7.21731	4	4	P1P2	0.07801	-9.68862	2	2	P1P2	0.411765	-3.64548	1	1	P1P2	0.397018	-0.183129	3	3	P1P2P1P2P1P2	0.810627	4.51145	4	4	P1P2	0.951193	1.583	3	3	P1P2	0.74548	2.43056	5	5	P1P2	0.996804	1.20471	3	3	P1P2	0.835767	2.84167	4	4	P1P2P1P2P1P2
CAPN9	0.604779	-4.24668	4	4	P1P2	0.911391	2.06871	3	3	P1P2	0.257347	-5.2749	4	4	P1P2	0.820175	0.988924	3	3	P1P2	0.591172	-2.48429	3.66667	3.66667	P1P2P1P2P1P2	0.559019	-2.58579	4	4	P1P2	0.473851	-3.3761	3	3	P1P2	0.475483	2.88127	4	4	P1P2	0.966329	-0.229633	3	3	P1P2	0.502784	-1.02687	3.66667	3.66667	P1P2P1P2P1P2	0.258349	-4.68263	3	3	P1P2	0.537465	-1.15039	4	4	P1P2	0.679369	-1.39769	3	3	P1P2	0.501623	-1.24444	3	3	P1P2	0.491728	-2.41024	3.33333	3.33333	P1P2P1P2P1P2
CAPNS1	0.309514	-4.34606	3	3	P1P2	0.340828	5.92376	3	3	P1P2	0.190239	8.74891	2	2	P1P2	0.770393	2.05456	1	1	P1P2	0.280194	3.4422	2.66667	2.66667	P1P2P1P2P1P2	0.563233	3.66821	4	4	P1P2	0.472817	-5.06584	2	2	P1P2	0.113584	-9.49564	2	2	P1P2	0.903114	-0.734287	1	1	P1P2	0.383211	-3.63109	2.66667	2.66667	P1P2P1P2P1P2	0.651404	-1.14812	3	3	P1P2	0.829561	2.9744	4	4	P1P2	0.938453	-0.332601	3	3	P1P2	0.673871	-0.717567	3	3	P1P2	0.806473	0.497892	3.33333	3.33333	P1P2P1P2P1P2
pseudo_9550	0	0	0	0	pseudo_transcript_0	0.802738	2.018	3	3	pseudo_transcript_0	0.157275	9.09169	5	5	pseudo_transcript_0	0	0	0	0	pseudo_transcript_0	0.320004	3.70323	2.66667	2.66667	pseudo_transcript_0pseudo_transcript_0pseudo_transcript_0	0.0564335	-10.2235	2	2	pseudo_transcript_0	0.763661	1.07015	2	2	pseudo_transcript_0	0.356501	3.4239	2	2	pseudo_transcript_0	0	0	0	0	pseudo_transcript_0	0.392198	-1.90982	2	2	pseudo_transcript_0pseudo_transcript_0pseudo_transcript_0	0.0504202	-10.7734	2	2	pseudo_transcript_0	0.539206	4.44286	2	2	pseudo_transcript_0	0.0388297	10.2276	5	5	pseudo_transcript_0	0.444999	3.02814	1	1	pseudo_transcript_0	0.209485	1.29903	3	3	pseudo_transcript_0pseudo_transcript_0pseudo_transcript_0
CAPRIN1	0.0678823	-8.12111	4	4	P1P2	0.322231	-4.28672	3	3	P1P2	0.729807	1.77937	3	3	P1P2	0.275901	-2.397	3	3	P1P2	0.373307	-3.54282	3.33333	3.33333	P1P2P1P2P1P2	0.242637	3.67986	5	5	P1P2	0.974606	-0.101304	4	4	P1P2	0.472323	-3.99215	4	4	P1P2	0.749346	-0.914589	3	3	P1P2	0.563189	-0.137865	4.33333	4.33333	P1P2P1P2P1P2	0.617346	-2.41644	3	3	P1P2	0.293187	-3.90966	4	4	P1P2	0.327247	-5.23076	5	5	P1P2	0.691855	-1.88299	3	3	P1P2	0.412594	-3.85228	4	4	P1P2P1P2P1P2
CAPRIN2	0.359824	-3.98297	3	3	P1P2	0.336996	3.31485	5	5	P1P2	0.902829	1.50698	3	3	P1P2	0.47376	-1.64853	2	2	P1P2	0.533216	0.279619	3.66667	3.66667	P1P2P1P2P1P2	0.422593	-3.53639	5	5	P1P2	0.10844	10.477	2	2	P1P2	0.602286	-3.10099	3	3	P1P2	0.546713	-2.91738	1	1	P1P2	0.377773	1.27989	3.33333	3.33333	P1P2P1P2P1P2	0.0779414	-8.11272	4	4	P1P2	0.0204725	10.4231	4	4	P1P2	0.913892	-3.31556	4	4	P1P2	0.321403	2.26321	3	3	P1P2	0.337435	-0.335062	4	4	P1P2P1P2P1P2
CAPS	0.511739	3.14283	4	4	P1P2	0.113537	-8.29698	4	4	P1P2	0.102539	9.29371	2	2	P1P2	0.360906	2.87966	2	2	P1P2	0.242605	1.37986	3.33333	3.33333	P1P2P1P2P1P2	0.106176	9.72346	2	2	P1P2	0.118656	7.90789	4	4	P1P2	0.0364328	-9.41438	3	3	P1P2	0	0	0	0	P1P2	0.0870882	2.73899	3	3	P1P2P1P2P1P2	0.0272858	9.86723	3	3	P1P2	0.939012	-0.0924661	3	3	P1P2	0.406363	-3.78705	4	4	P1P2	0.385863	4.88205	2	2	P1P2	0.457554	1.9959	3.33333	3.33333	P1P2P1P2P1P2
CAPS2	0.91416	0.961424	4	4	P1P2	0.175485	7.5984	4	4	P1P2	0.366774	-4.91537	4	4	P1P2	0.800255	0.896294	3	3	P1P2	0.485473	1.21482	4	4	P1P2P1P2P1P2	0.341535	3.8164	4	4	P1P2	0.989158	-0.226119	3	3	P1P2	0.388282	3.09339	4	4	P1P2	0.480969	3.08142	1	1	P1P2	0.572992	2.22789	3.66667	3.66667	P1P2P1P2P1P2	0.576048	2.77508	5	5	P1P2	0.196729	7.58806	4	4	P1P2	0.470586	-4.72605	4	4	P1P2	0.193224	4.86164	4	4	P1P2	0.414454	1.87903	4.33333	4.33333	P1P2P1P2P1P2
CAPSL	0.780688	-0.529883	3	3	P1P2	0.117272	-10.7754	4	4	P1P2	0.444474	-2.24843	3	3	P1P2	0.137879	-4.3183	2	2	P1P2	0.447478	-4.51791	3.33333	3.33333	P1P2P1P2P1P2	0.772025	-0.533757	3	3	P1P2	0.394302	3.61463	4	4	P1P2	0.808471	0.470986	3	3	P1P2	0.620632	0.950896	3	3	P1P2	0.658266	1.18395	3.33333	3.33333	P1P2P1P2P1P2	0.699863	-1.11214	3	3	P1P2	0.477173	-3.57316	1	1	P1P2	0.845166	-3.3729	4	4	P1P2	0.0455192	-8.54236	1	1	P1P2	0.674067	-2.68607	2.66667	2.66667	P1P2P1P2P1P2
pseudo_14091	0.00110002	-11.6096	5	5	pseudo_transcript_1	0.592247	-4.66016	4	4	pseudo_transcript_0	0.131583	-12.668	1	1	pseudo_transcript_1	0.0856197	-11.739	1	1	pseudo_transcript_1	0.241643	-9.64594	3.33333	3.33333	pseudo_transcript_1pseudo_transcript_0pseudo_transcript_1	0.00677553	10.9582	5	5	pseudo_transcript_1	0.50782	2.37765	4	4	pseudo_transcript_1	0.282526	8.416	1	1	pseudo_transcript_1	0	0	0	0	pseudo_transcript_0	0.265707	7.25061	3.33333	3.33333	pseudo_transcript_1pseudo_transcript_1pseudo_transcript_1	0.229959	6.21819	3	3	pseudo_transcript_0	0.241211	3.93226	5	5	pseudo_transcript_1	0	0	0	0	pseudo_transcript_1	0	0	0	0	pseudo_transcript_1	0.157057	3.38348	2.66667	2.66667	pseudo_transcript_0pseudo_transcript_1pseudo_transcript_1
CAPZA2	0.235731	-6.62047	4	4	P1P2	0.165986	-5.4305	3	3	P1P2	0.542633	-0.19338	3	3	P1P2	0.318692	-3.6261	2	2	P1P2	0.314784	-4.08145	3.33333	3.33333	P1P2P1P2P1P2	0.906542	0.555959	5	5	P1P2	0.0663379	8.29232	3	3	P1P2	0.259516	-5.7238	3	3	P1P2	0.267135	2.62589	2	2	P1P2	0.410799	1.04149	3.66667	3.66667	P1P2P1P2P1P2	0.190799	-7.28141	4	4	P1P2	0.507485	4.4792	2	2	P1P2	0.213804	-4.66934	4	4	P1P2	0.623044	2.67453	1	1	P1P2	0.304029	-2.49052	3.33333	3.33333	P1P2P1P2P1P2
pseudo_2947	0.422115	5.85392	4	4	pseudo_transcript_0	0.873249	2.18948	3	3	pseudo_transcript_0	0	0	0	0	pseudo_transcript_0	0	0	0	0	pseudo_transcript_0	0.431788	2.68113	2.33333	2.33333	pseudo_transcript_0pseudo_transcript_0pseudo_transcript_0	0.112489	9.60796	2	2	pseudo_transcript_0	0.193043	6.50073	2	2	pseudo_transcript_0	0.0933057	-8.98744	3	3	pseudo_transcript_0	0	0	0	0	pseudo_transcript_0	0.132946	2.37375	2.33333	2.33333	pseudo_transcript_0pseudo_transcript_0pseudo_transcript_0	0.0543192	9.30854	4	4	pseudo_transcript_0	0.259738	6.10189	3	3	pseudo_transcript_0	0.0500097	-10.1977	3	3	pseudo_transcript_0	0.692701	1.21549	2	2	pseudo_transcript_0	0.121356	1.73759	3.33333	3.33333	pseudo_transcript_0pseudo_transcript_0pseudo_transcript_0
CAPZB	0.315242	-5.81746	4	4	P1P2	0.767421	-1.27312	4	4	P1P2	0.744345	-1.80029	3	3	P1P2	0.360411	-1.84245	3	3	P1P2	0.609003	-2.96362	3.66667	3.66667	P1P2P1P2P1P2	0.513053	3.40732	5	5	P1P2	0.587936	0.912261	4	4	P1P2	0.353637	-9.08082	5	5	P1P2	0.861527	-0.756187	4	4	P1P2	0.484875	-1.58708	4.66667	4.66667	P1P2P1P2P1P2	0.728031	-2.03107	4	4	P1P2	0.984675	0.277165	4	4	P1P2	0.195113	-6.47906	4	4	P1P2	0.105958	-5.00947	2	2	P1P2	0.63594	-2.74432	4	4	P1P2P1P2P1P2
CARD10	0.875855	-0.409443	3	3	P1P2	0.17613	9.8211	4	4	P1P2	0.768162	4.19647	3	3	P1P2	0.247734	6.07911	1	1	P1P2	0.606716	4.53604	3.33333	3.33333	P1P2P1P2P1P2	0.66415	2.50954	3	3	P1P2	0.0616357	-7.9174	3	3	P1P2	0.669728	-2.9914	3	3	P1P2	0.33564	-4.30295	1	1	P1P2	0.465171	-2.79975	3	3	P1P2P1P2P1P2	0.855615	2.05289	3	3	P1P2	0.726547	-0.854893	4	4	P1P2	0.795745	1.6563	4	4	P1P2	0.548461	-2.61474	2	2	P1P2	0.792636	0.951432	3.66667	3.66667	P1P2P1P2P1P2
CARD11	0.210901	7.39915	5	5	P1P2	0.146895	-7.30895	3	3	P1P2	0.674426	3.41136	3	3	P1P2	0.945619	-0.212616	1	1	P1P2	0.344074	1.16719	3.66667	3.66667	P1P2P1P2P1P2	0.768426	-3.34054	5	5	P1P2	0.606728	-2.76744	5	5	P1P2	0.377451	-5.57314	3	3	P1P2	0.219198	-3.17702	3	3	P1P2	0.584202	-3.89371	4.33333	4.33333	P1P2P1P2P1P2	0.423215	4.22383	5	5	P1P2	0.0329973	-10.7417	4	4	P1P2	0.700958	-1.20233	4	4	P1P2	0.249047	-2.56421	4	4	P1P2	0.385723	-2.57339	4.33333	4.33333	P1P2P1P2P1P2
CARD14	0.849721	1.19878	4	4	P1P2	0.941462	1.92499	4	4	P1P2	0.635349	2.85882	4	4	P1P2	0.2304	-2.97113	2	2	P1P2	0.808844	1.99419	4	4	P1P2P1P2P1P2	0.250772	4.43761	3	3	P1P2	0.938831	0.0289991	3	3	P1P2	0.947475	-0.0113874	3	3	P1P2	0.601887	1.48507	3	3	P1P2	0.712359	1.48507	3	3	P1P2P1P2P1P2	0.410901	5.3601	4	4	P1P2	0.738011	0.623197	4	4	P1P2	0.500511	3.0021	4	4	P1P2	0.336351	-2.69194	2	2	P1P2	0.549808	2.99513	4	4	P1P2P1P2P1P2
CARD16	0.573413	4.64079	3	3	P1P2	0.389442	8.95	1	1	P1P2	0.824558	1.05472	3	3	P1P2	0.900302	1.4044	1	1	P1P2	0.595804	4.88184	2.33333	2.33333	P1P2P1P2P1P2	0.44836	-4.45649	2	2	P1P2	0.369241	-9.40011	1	1	P1P2	0.984502	-2.27051	3	3	P1P2	0	0	0	0	P1P2	0.600701	-5.37571	2	2	P1P2P1P2P1P2	0.967523	1.88758	4	4	P1P2	0.915505	-0.449387	1	1	P1P2	0.714074	-0.867304	3	3	P1P2	0	0	0	0	P1P2	0.865701	0.190298	2.66667	2.66667	P1P2P1P2P1P2
CARD17	0.283405	-4.11564	3	3	P1P2	0.484614	4.46008	2	2	P1P2	0.610023	2.33354	3	3	P1P2	0.667674	2.45861	1	1	P1P2	0.459347	0.89266	2.66667	2.66667	P1P2P1P2P1P2	0.330715	-5.61546	4	4	P1P2	0.388217	-5.77387	2	2	P1P2	0.615008	0.666127	2	2	P1P2	0	0	0	0	P1P2	0.444647	-3.5744	2.66667	2.66667	P1P2P1P2P1P2	0.0726863	-9.74291	4	4	P1P2	0.761902	-0.998694	3	3	P1P2	0.353193	5.12839	2	2	P1P2	0.809615	-0.257767	2	2	P1P2	0.395927	-1.87107	3	3	P1P2P1P2P1P2
CARD18	0.94143	-0.150008	3	3	P1P2	0.760321	2.54862	3	3	P1P2	0.449273	2.5579	3	3	P1P2	0.462236	-3.44875	1	1	P1P2	0.717008	1.65217	3	3	P1P2P1P2P1P2	0.383625	4.94496	2	2	P1P2	0.511133	1.42904	3	3	P1P2	0.942807	-0.501183	1	1	P1P2	0.384083	3.56556	1	1	P1P2	0.612522	1.95761	2	2	P1P2P1P2P1P2	0.50187	3.16202	3	3	P1P2	0.480145	3.12364	4	4	P1P2	0.451774	3.18895	3	3	P1P2	0.661095	-0.956851	2	2	P1P2	0.47793	3.1582	3.33333	3.33333	P1P2P1P2P1P2
CARD6	0.684848	1.89665	5	5	P1P2	0.176059	6.50311	2	2	P1P2	0.984448	-0.18446	1	1	P1P2	0	0	0	0	P1P2	0.615119	2.73843	2.66667	2.66667	P1P2P1P2P1P2	0.758951	0.73849	5	5	P1P2	0.225371	-3.85187	4	4	P1P2	0.177124	-6.0136	3	3	P1P2	0.0269645	-6.41774	2	2	P1P2	0.387149	-3.04232	4	4	P1P2P1P2P1P2	0.423215	3.78908	5	5	P1P2	0.861709	-1.4183	4	4	P1P2	0.229904	-6.54289	3	3	P1P2	0.220039	-2.86455	2	2	P1P2	0.504943	-1.3907	4	4	P1P2P1P2P1P2
CARD8	0.280169	-4.36205	4	4	P1	0.125697	7.39919	4	4	P2	0.325983	3.36845	5	5	P2	0.602779	1.73851	4	4	P2	0.24395	2.13519	4.33333	4.33333	P1P2P2	0.0332161	10.293	4	4	P2	0.330583	-4.53712	4	4	P2	0.568036	2.50278	3	3	P1	0.571879	1.39211	3	3	P2	0.310612	2.75288	3.66667	3.66667	P2P2P1	0.0911549	8.80457	4	4	P2	0.208023	6.62253	5	5	P1	0.200896	6.26037	2	2	P1	0.153375	3.56347	3	3	P2	0.166691	7.22916	3.66667	3.66667	P2P1P1
CARD9	0.156071	-6.44732	3	3	P1P2	0.334106	-5.42418	2	2	P1P2	0.338287	-5.76621	2	2	P1P2	0.392749	-3.92125	1	1	P1P2	0.276155	-5.87924	2.33333	2.33333	P1P2P1P2P1P2	0.21457	-6.95847	5	5	P1P2	0.306093	-4.75408	4	4	P1P2	0.607001	1.25451	3	3	P1P2	0.17659	-3.3824	3	3	P1P2	0.375888	-3.48601	4	4	P1P2P1P2P1P2	0.0182358	-11.0325	5	5	P1P2	0.0530882	-8.19091	3	3	P1P2	0.61202	-3.17872	3	3	P1P2	0.0239067	-6.18292	3	3	P1P2	0.227781	-7.46737	3.66667	3.66667	P1P2P1P2P1P2
CARF	0.874636	-0.609429	3	3	P1P2	0.793775	1.74188	5	5	P1P2	0.67384	0.6684	3	3	P1P2	0.825698	-0.445666	2	2	P1P2	0.78075	0.600285	3.66667	3.66667	P1P2P1P2P1P2	0.563365	1.74995	3	3	P1P2	0.566197	-2.91634	4	4	P1P2	0.486404	-5.4884	4	4	P1P2	0.998273	-0.572637	2	2	P1P2	0.538656	-2.21826	3.66667	3.66667	P1P2P1P2P1P2	0.664884	3.81643	4	4	P1P2	0.511722	-0.830495	5	5	P1P2	0.228646	-4.67177	4	4	P1P2	0.630539	-0.747271	3	3	P1P2	0.468417	-0.561946	4.33333	4.33333	P1P2P1P2P1P2
pseudo_16836	0.342725	-6.44806	5	5	pseudo_transcript_0	0	0	0	0	pseudo_transcript_0	0.0119151	-12.0857	5	5	pseudo_transcript_1	0	0	0	0	pseudo_transcript_0	0.118214	-6.17793	3.33333	3.33333	pseudo_transcript_0pseudo_transcript_0pseudo_transcript_1	0.0231848	10.1188	5	5	pseudo_transcript_0	0.0459333	-9.91382	3	3	pseudo_transcript_0	0.0807025	-9.08087	3	3	pseudo_transcript_0	0.234952	-3.38071	2	2	pseudo_transcript_0	0.0499402	-2.95862	3.66667	3.66667	pseudo_transcript_0pseudo_transcript_0pseudo_transcript_0	0.0372968	8.00551	3	3	pseudo_transcript_0	0.0247294	-10.6032	3	3	pseudo_transcript_0	0.0993176	-10.8031	4	4	pseudo_transcript_1	0.168251	-2.68369	3	3	pseudo_transcript_1	0.0537813	-4.46694	3.33333	3.33333	pseudo_transcript_0pseudo_transcript_0pseudo_transcript_1
CARKD	0.165075	6.81989	2	2	P1P2	0.930545	2.05593	3	3	P1P2	0.187159	8.36	4	4	P1P2	0.957704	0.939481	1	1	P1P2	0.427593	5.74528	3	3	P1P2P1P2P1P2	0.124706	-7.41238	3	3	P1P2	0.440953	-3.36965	3	3	P1P2	0.886441	-0.434922	2	2	P1P2	0	0	0	0	P1P2	0.484033	-3.73899	2.66667	2.66667	P1P2P1P2P1P2	0.544505	-3.08026	3	3	P1P2	0.536437	-1.31343	3	3	P1P2	0.0798868	3.52861	5	5	P1P2	0.961593	-0.151861	1	1	P1P2	0.386943	-0.28836	3.66667	3.66667	P1P2P1P2P1P2
CARM1	0.52596	-3.33401	3	3	P1P2	0.261421	-4.42337	4	4	P1P2	0.577942	-4.86451	5	5	P1P2	0.0311866	-7.59623	2	2	P1P2	0.455108	-4.2073	4	4	P1P2P1P2P1P2	0.435806	-3.77205	3	3	P1P2	0.319359	3.96461	4	4	P1P2	0.275017	3.71805	4	4	P1P2	0.138408	6.6673	1	1	P1P2	0.343394	1.30354	3.66667	3.66667	P1P2P1P2P1P2	0.113623	-7.15291	3	3	P1P2	0.871168	-0.439526	2	2	P1P2	0.554881	3.07167	3	3	P1P2	0	0	0	0	P1P2	0.513224	-1.50692	2.66667	2.66667	P1P2P1P2P1P2
CARNS1	0.0675676	-10.4892	2	2	P1P2	0.517364	4.50456	2	2	P1P2	0.297663	-10.9098	1	1	P1P2	0	0	0	0	P1P2	0.294198	-5.63148	1.66667	1.66667	P1P2P1P2P1P2	0.391729	5.21371	2	2	P1P2	0.261982	-3.65641	4	4	P1P2	0.439503	1.27159	2	2	P1P2	0	0	0	0	P1P2	0.364405	0.942965	2.66667	2.66667	P1P2P1P2P1P2	0.217869	-10.2868	1	1	P1P2	0.461001	-3.20956	4	4	P1P2	0.40546	-8.69	1	1	P1P2	0	0	0	0	P1P2	0.361443	-7.39545	2	2	P1P2P1P2P1P2
CARS	0.368408	-2.26479	3	3	P1P2	0.101476	9.37352	4	4	P1P2	0.541969	-2.92913	1	1	P1P2	0.954683	0.945445	1	1	P1P2	0.337284	1.3932	2.66667	2.66667	P1P2P1P2P1P2	0.460167	-3.03953	5	5	P1P2	0.225577	-6.8969	3	3	P1P2	0.377518	-3.34318	4	4	P1P2	0.0043148	-8.52594	2	2	P1P2	0.354421	-4.42654	4	4	P1P2P1P2P1P2	0.214507	-3.81395	5	5	P1P2	0.772133	2.86751	5	5	P1P2	0.14553	-10.3779	4	4	P1P2	0.32134	-1.34047	4	4	P1P2	0.37739	-3.77477	4.66667	4.66667	P1P2P1P2P1P2
CARS2	0.740332	1.62671	4	4	P1P2	0.118502	8.80742	3	3	P1P2	0.114956	-10.8374	4	4	P1P2	0.728135	-0.197239	3	3	P1P2	0.324597	-0.134425	3.66667	3.66667	P1P2P1P2P1P2	0.660594	3.01717	4	4	P1P2	0.466095	-8.83301	1	1	P1P2	0.255575	5.79001	4	4	P1P2	0.802768	0.798381	1	1	P1P2	0.460755	-0.00860678	3	3	P1P2P1P2P1P2	0.488003	4.5916	4	4	P1P2	0.247334	6.07649	3	3	P1P2	0.355724	-4.29406	3	3	P1P2	0.407345	-1.64228	2	2	P1P2	0.363687	2.12468	3.33333	3.33333	P1P2P1P2P1P2
CARTPT	0.0555756	9.17677	5	5	P1P2	0.265403	3.46308	5	5	P1P2	0.98724	1.749	4	4	P1P2	0.0421344	5.45039	4	4	P1P2	0.436073	4.79628	4.66667	4.66667	P1P2P1P2P1P2	0.73322	-1.66379	1	1	P1P2	0.255475	-3.90059	5	5	P1P2	0.609924	1.73998	2	2	P1P2	0	0	0	0	P1P2	0.532873	-1.2748	2.66667	2.66667	P1P2P1P2P1P2	0.0500226	9.31842	5	5	P1P2	0.861709	-0.32787	4	4	P1P2	0.595542	3.65521	4	4	P1P2	0.285405	2.42192	3	3	P1P2	0.502425	4.21525	4.33333	4.33333	P1P2P1P2P1P2
pseudo_296	0.565539	-1.88081	3	3	pseudo_transcript_0	0.0880381	9.25565	3	3	pseudo_transcript_0	0	0	0	0	pseudo_transcript_0	0	0	0	0	pseudo_transcript_0	0.217859	2.45828	2	2	pseudo_transcript_0pseudo_transcript_0pseudo_transcript_0	0.779403	-0.41416	3	3	pseudo_transcript_0	0.257023	-10.0049	1	1	pseudo_transcript_0	0.0135905	-9.77869	3	3	pseudo_transcript_0	0	0	0	0	pseudo_transcript_0	0.350006	-6.73258	2.33333	2.33333	pseudo_transcript_0pseudo_transcript_0pseudo_transcript_0	0.391554	-3.33901	2	2	pseudo_transcript_0	0.373357	2.90963	4	4	pseudo_transcript_0	0.0177069	-10.9882	3	3	pseudo_transcript_0	0.567592	-1.26942	1	1	pseudo_transcript_0	0.260873	-3.80586	3	3	pseudo_transcript_0pseudo_transcript_0pseudo_transcript_0
CASC10	0.155981	8.80369	4	4	P1P2	0.534591	-3.03453	3	3	P1P2	0.508068	2.68595	3	3	P1P2	0.0694864	8.88765	1	1	P1P2	0.399547	2.81837	3.33333	3.33333	P1P2P1P2P1P2	0.950602	-0.0370693	2	2	P1P2	0.362152	3.79096	3	3	P1P2	0.861166	0.0995137	2	2	P1P2	0	0	0	0	P1P2	0.72464	1.28447	2.33333	2.33333	P1P2P1P2P1P2	0.160817	9.41908	4	4	P1P2	0.74142	1.32095	2	2	P1P2	0.377826	3.32588	3	3	P1P2	0.101384	4.91053	2	2	P1P2	0.426688	4.68864	3	3	P1P2P1P2P1P2
CASC3	0.569575	3.03726	5	5	P1P2	0.527094	2.54655	5	5	P1P2	0.973716	3.63121	5	5	P1P2	0.320316	2.43892	5	5	P1P2	0.690128	3.07167	5	5	P1P2P1P2P1P2	0.689531	3.32801	4	4	P1P2	0.957041	0.13761	2	2	P1P2	0.523292	1.25598	4	4	P1P2	0.359862	3.64822	1	1	P1P2	0.723288	1.57387	3.33333	3.33333	P1P2P1P2P1P2	0.368799	2.5339	5	5	P1P2	0.291287	3.06448	5	5	P1P2	0.400783	5.17383	5	5	P1P2	0.101721	6.58663	5	5	P1P2	0.353623	3.59074	5	5	P1P2P1P2P1P2
pseudo_2980	0.516416	3.01767	3	3	pseudo_transcript_0	0.222671	-6.30762	3	3	pseudo_transcript_0	0	0	0	0	pseudo_transcript_0	0	0	0	0	pseudo_transcript_0	0.246362	-1.09665	2	2	pseudo_transcript_0pseudo_transcript_0pseudo_transcript_0	0.534977	-3.42177	4	4	pseudo_transcript_0	0.637465	3.46735	4	4	pseudo_transcript_0	0.0807025	-9.05628	3	3	pseudo_transcript_0	0.063958	-6.24384	2	2	pseudo_transcript_0	0.417715	-3.00357	3.66667	3.66667	pseudo_transcript_0pseudo_transcript_0pseudo_transcript_0	0.870103	1.0056	4	4	pseudo_transcript_0	0.327279	-5.429	2	2	pseudo_transcript_0	0.0145108	-11.1279	3	3	pseudo_transcript_0	0.042187	-6.43852	2	2	pseudo_transcript_0	0.403964	-5.18376	3	3	pseudo_transcript_0pseudo_transcript_0pseudo_transcript_0
CASC5	0.305116	5.52479	3	3	P1P2	0.101476	-12.0433	4	4	P1P2	0.116948	-11.1074	2	2	P1P2	0.181269	-5.52254	1	1	P1P2	0.174514	-5.87529	3	3	P1P2P1P2P1P2	0.213211	-6.0144	3	3	P1P2	0.213571	4.89078	3	3	P1P2	0.873174	-2.36082	3	3	P1P2	0	0	0	0	P1P2	0.433318	-1.16148	3	3	P1P2P1P2P1P2	0.823852	-3.48593	5	5	P1P2	0.253961	-4.63688	3	3	P1P2	0.0770008	-9.82488	3	3	P1P2	0.0832633	-4.30232	2	2	P1P2	0.384938	-5.98256	3.66667	3.66667	P1P2P1P2P1P2
CASD1	0.245034	-8.09697	5	5	P1P2	0.658045	-1.22883	4	4	P1P2	0.189574	8.69691	2	2	P1P2	0.492643	2.36305	2	2	P1P2	0.364218	-0.209632	3.66667	3.66667	P1P2P1P2P1P2	0.0293269	10.0141	5	5	P1P2	0.304135	6.88954	4	4	P1P2	0.133209	-9.13053	2	2	P1P2	0.712803	1.16083	1	1	P1P2	0.155557	2.59102	3.66667	3.66667	P1P2P1P2P1P2	0.123068	6.58076	3	3	P1P2	0.493842	5.66128	4	4	P1P2	0.972222	-0.123779	3	3	P1P2	0.0669291	6.31891	2	2	P1P2	0.529711	4.03942	3.33333	3.33333	P1P2P1P2P1P2
CASK	0.783183	0.778293	4	4	P1P2	0.3592	3.80858	4	4	P1P2	0.810995	3.62267	2	2	P1P2	0	0	0	0	P1P2	0.651126	2.73652	3.33333	3.33333	P1P2P1P2P1P2	0.972842	-0.264901	4	4	P1P2	0.883367	0.833562	4	4	P1P2	0.651371	-4.01981	3	3	P1P2	0.249565	-3.1515	2	2	P1P2	0.83586	-1.15038	3.66667	3.66667	P1P2P1P2P1P2	0.807634	2.68515	5	5	P1P2	0.343892	5.01865	4	4	P1P2	0.686036	-1.66414	3	3	P1P2	0.302615	-3.07894	2	2	P1P2	0.612521	2.01322	4	4	P1P2P1P2P1P2
CASKIN1	0.728229	-0.791674	4	4	P1P2	0.216464	-7.16281	5	5	P1P2	0.618098	-0.901169	4	4	P1P2	0.434164	-1.34492	3	3	P1P2	0.52093	-2.95188	4.33333	4.33333	P1P2P1P2P1P2	0.963832	3.51758	5	5	P1P2	0.0804992	10.4984	5	5	P1P2	0.902712	-1.86463	5	5	P1P2	0.529176	4.55992	5	5	P1P2	0.649014	4.05045	5	5	P1P2P1P2P1P2	0.807523	-1.00385	4	4	P1P2	0.3466	3.98056	4	4	P1P2	0.601626	-2.82583	5	5	P1P2	0.607313	-0.914238	3	3	P1P2	0.58525	0.0502972	4.33333	4.33333	P1P2P1P2P1P2
CASKIN2	0.160322	6.33866	4	4	P1P2	0.335697	7.70677	4	4	P1P2	0.670951	-1.63719	4	4	P1P2	0.530485	1.99751	3	3	P1P2	0.38899	4.13608	4	4	P1P2P1P2P1P2	0.485027	-5.12095	4	4	P1P2	0.248685	-8.58617	4	4	P1P2	0.358843	2.99776	4	4	P1P2	0.277317	-3.20507	4	4	P1P2	0.364185	-3.56979	4	4	P1P2P1P2P1P2	0.582171	1.07533	5	5	P1P2	0.831627	-0.879473	4	4	P1P2	0.788674	1.03778	4	4	P1P2	0.780519	-0.627079	4	4	P1P2	0.734158	0.411212	4.33333	4.33333	P1P2P1P2P1P2
CASP1	0.636284	2.72988	5	5	P1P2	0.44049	4.75504	2	2	P1P2	0.540722	-2.09164	5	5	P1P2	0.382998	-2.30369	2	2	P1P2	0.539165	1.79776	4	4	P1P2P1P2P1P2	0.291987	5.84136	3	3	P1P2	0.350344	9.76636	1	1	P1P2	0.260498	5.44653	4	4	P1P2	0.0346021	9.54942	1	1	P1P2	0.300943	7.01808	2.66667	2.66667	P1P2P1P2P1P2	0.116758	9.31253	4	4	P1P2	0.115936	9.79829	2	2	P1P2	0.476653	5.19339	4	4	P1P2	0.0483642	9.06575	1	1	P1P2	0.236449	8.1014	3.33333	3.33333	P1P2P1P2P1P2
TAOK3	0.0413285	-8.54501	3	3	P1	0.123162	7.05331	3	3	P1	0	0	0	0	P2	0	0	0	0	P2	0.0548302	-0.497233	2	2	P1P1P2	0.690555	-2.16931	4	4	P1	0.754714	-1.2051	2	2	P2	0.314476	-8.21926	2	2	P2	0.50519	2.76363	1	1	P1	0.586582	-3.86456	2.66667	2.66667	P1P2P2	0.0345289	-11.0122	4	4	P1	0.134907	6.84033	3	3	P1	0.197972	-9.09832	2	2	P2	0.187767	-5.78231	1	1	P2	0.122469	-4.42341	3	3	P1P1P2
CASP12	0.881735	0.526687	2	2	P1P2	0.196416	6.34131	3	3	P1P2	0.431194	-2.31489	3	3	P1P2	0.619335	2.65078	1	1	P1P2	0.503115	1.5177	2.66667	2.66667	P1P2P1P2P1P2	0.859219	2.39916	3	3	P1P2	0.236675	10.6987	1	1	P1P2	0.976669	-2.51125	4	4	P1P2	0.359862	3.64768	1	1	P1P2	0.690855	3.52886	2.66667	2.66667	P1P2P1P2P1P2	0.693591	2.53412	3	3	P1P2	0.0300177	10.1211	3	3	P1P2	0.364761	-4.19772	4	4	P1P2	0.90703	1.03273	2	2	P1P2	0.36279	2.81916	3.33333	3.33333	P1P2P1P2P1P2
CASP14	0.565016	-2.7226	3	3	P1P2	0.197011	6.11881	4	4	P1P2	0.192091	-5.68907	3	3	P1P2	0.346543	-2.50555	2	2	P1P2	0.318039	-0.764289	3.33333	3.33333	P1P2P1P2P1P2	0.49563	3.19874	3	3	P1P2	0.416705	-3.67649	3	3	P1P2	0.620051	0.912766	3	3	P1P2	0.991376	-0.25932	2	2	P1P2	0.510795	0.145004	3	3	P1P2P1P2P1P2	0.842011	0.82288	2	2	P1P2	0.704295	2.61461	4	4	P1P2	0.400219	-4.58139	2	2	P1P2	0.341394	-3.87861	1	1	P1P2	0.648842	-0.381299	2.66667	2.66667	P1P2P1P2P1P2
CASP16	0.256442	6.30615	4	4	P1P2	0.419322	8.00188	2	2	P1P2	0.567151	-2.12413	4	4	P1P2	0.630376	1.61531	2	2	P1P2	0.414305	4.0613	3.33333	3.33333	P1P2P1P2P1P2	0.992956	0.0792491	3	3	P1P2	0.0288555	-10.2457	3	3	P1P2	0.0771045	6.9256	3	3	P1P2	0	0	0	0	P1P2	0.366305	-1.08027	3	3	P1P2P1P2P1P2	0.262432	6.29043	4	4	P1P2	0.206743	-10.9351	5	5	P1P2	0.298283	5.58228	3	3	P1P2	0.444443	2.43092	2	2	P1P2	0.255819	0.312541	4	4	P1P2P1P2P1P2
CASP2	0.574757	3.02383	4	4	P1P2	0.839064	-0.31593	2	2	P1P2	0.360532	3.20627	4	4	P1P2	0.793108	-0.359807	2	2	P1P2	0.591451	1.97139	3.33333	3.33333	P1P2P1P2P1P2	0.261033	5.65274	2	2	P1P2	0.28439	-4.63165	4	4	P1P2	0.56255	-3.2977	4	4	P1P2	0	0	0	0	P1P2	0.369324	-0.758872	3.33333	3.33333	P1P2P1P2P1P2	0.10895	6.95336	3	3	P1P2	0.245061	-4.48771	4	4	P1P2	0.671411	3.60468	5	5	P1P2	0.672701	-0.668765	2	2	P1P2	0.341807	2.02345	4	4	P1P2P1P2P1P2
CASP3	0.0958924	9.4491	4	4	P1P2	0.62239	-1.248	4	4	P1P2	0.438581	3.33207	4	4	P1P2	0.475838	2.42126	2	2	P1P2	0.385621	3.84439	4	4	P1P2P1P2P1P2	0.522713	-4.25816	2	2	P1P2	0.714318	3.52787	4	4	P1P2	0.29612	-3.75205	4	4	P1P2	0.32872	-4.45041	1	1	P1P2	0.51105	-1.49412	3.33333	3.33333	P1P2P1P2P1P2	0.193758	6.37314	4	4	P1P2	0.96038	2.28093	4	4	P1P2	0.936276	0.378932	4	4	P1P2	0.233577	3.65762	2	2	P1P2	0.696805	3.011	4	4	P1P2P1P2P1P2
CASP4	0.528868	-1.81617	5	5	P1	0.0701568	-8.07163	3	3	P2	0.272207	8.16289	3	3	P2	0.817487	0.0582557	2	2	P2	0.290411	-0.57497	3.66667	3.66667	P1P2P2	0.503495	3.7792	5	5	P1	0.0797528	-9.89946	4	4	P1	0.0913446	-8.59531	3	3	P2	0.193772	-6.15713	1	1	P2	0.224864	-4.90519	4	4	P1P1P2	0.686206	-1.31399	3	3	P2	0.0868629	-12.1479	4	4	P2	0.633768	4.98548	4	4	P1	0.320018	-1.93691	3	3	P2	0.468946	-2.82548	3.66667	3.66667	P2P2P1
CASP5	0.852747	-0.75102	3	3	P1P2	0.0741075	-8.25472	4	4	P1P2	0.836391	1.25557	4	4	P1P2	0.329575	-3.36739	3	3	P1P2	0.587748	-2.58339	3.66667	3.66667	P1P2P1P2P1P2	0.177484	-6.9299	4	4	P1P2	0.478144	3.84128	4	4	P1P2	0.6456	-4.80407	4	4	P1P2	0.383476	-2.70999	4	4	P1P2	0.433743	-2.6309	4	4	P1P2P1P2P1P2	0.154924	-7.76466	4	4	P1P2	0.230325	-3.83861	4	4	P1P2	0.540916	-3.23005	4	4	P1P2	0.0675597	-5.14083	4	4	P1P2	0.308721	-4.94444	4	4	P1P2P1P2P1P2
pseudo_5431	0.0386255	-10.7772	4	4	pseudo_transcript_1	0.0192807	10.3377	5	5	pseudo_transcript_1	0.010316	-12.0305	4	4	pseudo_transcript_1	0.0273388	-5.35842	3	3	pseudo_transcript_1	0.0227407	-4.15665	4.33333	4.33333	pseudo_transcript_1pseudo_transcript_1pseudo_transcript_1	0.559038	-2.89835	3	3	pseudo_transcript_0	0.298354	-6.21221	3	3	pseudo_transcript_1	0.920213	-0.0676318	4	4	pseudo_transcript_1	0.202816	-5.39474	1	1	pseudo_transcript_0	0.592535	-3.0594	3.33333	3.33333	pseudo_transcript_0pseudo_transcript_1pseudo_transcript_1	0.0503489	-10.0988	4	4	pseudo_transcript_1	0.19691	5.98778	5	5	pseudo_transcript_1	0.00265828	-11.7492	4	4	pseudo_transcript_1	0.0179578	-6.1348	3	3	pseudo_transcript_1	0.0833057	-5.28675	4.33333	4.33333	pseudo_transcript_1pseudo_transcript_1pseudo_transcript_1
CASP7	0.065889	-9.73356	4	4	P1P2	0.372041	-3.95122	5	5	P1P2	0.240275	-5.24433	3	3	P1P2	0.00537434	-7.24177	3	3	P1P2	0.226069	-6.30971	4	4	P1P2P1P2P1P2	0.172735	4.47611	5	5	P1P2	0.215983	6.94884	4	4	P1P2	0.564031	3.14466	4	4	P1P2	0.0140485	5.20214	3	3	P1P2	0.317583	4.85654	4.33333	4.33333	P1P2P1P2P1P2	0.537412	-2.48485	4	4	P1P2	0.691299	0.607593	3	3	P1P2	0.547296	-1.98474	3	3	P1P2	0.515292	1.85747	2	2	P1P2	0.592002	-1.28733	3.33333	3.33333	P1P2P1P2P1P2
pseudo_3065	0.192602	-6.26071	2	2	pseudo_transcript_0	0.126406	9.47739	2	2	pseudo_transcript_0	0	0	0	0	pseudo_transcript_0	0	0	0	0	pseudo_transcript_0	0.106336	1.07223	1.33333	1.33333	pseudo_transcript_0pseudo_transcript_0pseudo_transcript_0	0.285121	5.50114	2	2	pseudo_transcript_0	0.162088	-8.75098	3	3	pseudo_transcript_0	0.778626	-6.1204	1	1	pseudo_transcript_0	0	0	0	0	pseudo_transcript_0	0.408611	-3.12342	2	2	pseudo_transcript_0pseudo_transcript_0pseudo_transcript_0	0.771807	-1.25408	1	1	pseudo_transcript_0	0.657766	-2.66117	3	3	pseudo_transcript_0	0.468069	-6.99657	1	1	pseudo_transcript_0	0	0	0	0	pseudo_transcript_0	0.632547	-3.63727	1.66667	1.66667	pseudo_transcript_0pseudo_transcript_0pseudo_transcript_0
CASP8AP2	0.691348	-1.21413	4	4	P1P2	0.954849	2.40077	5	5	P1P2	0.6192	-1.82154	2	2	P1P2	0.243624	-2.93387	2	2	P1P2	0.755132	-0.21163	3.66667	3.66667	P1P2P1P2P1P2	0.436752	3.65156	3	3	P1P2	0.57891	1.34998	4	4	P1P2	0.400161	2.59647	2	2	P1P2	0.0736504	4.43121	2	2	P1P2	0.471941	2.53267	3	3	P1P2P1P2P1P2	0.763648	2.46016	3	3	P1P2	0.39213	5.74834	4	4	P1P2	0.734962	1.12384	2	2	P1P2	0.642959	2.5358	1	1	P1P2	0.630247	3.11078	3	3	P1P2P1P2P1P2
CASP9	0.785756	2.59894	4	4	P1P2	0.962528	3.82846	5	5	P1P2	0.134023	-8.39862	4	4	P1P2	0.780433	-0.404201	3	3	P1P2	0.627435	-0.657072	4.33333	4.33333	P1P2P1P2P1P2	0.714259	-2.60207	4	4	P1P2	0.81131	-0.519664	4	4	P1P2	0.921373	-2.50872	5	5	P1P2	0.431729	-2.22274	3	3	P1P2	0.815647	-1.87682	4.33333	4.33333	P1P2P1P2P1P2	0.956958	-0.140709	3	3	P1P2	0.852019	2.47083	5	5	P1P2	0.064939	-10.8154	5	5	P1P2	0.219521	-2.52376	3	3	P1P2	0.624639	-2.82844	4.33333	4.33333	P1P2P1P2P1P2
CASQ1	0.423665	-4.683	4	4	P1P2	0.440352	8.70636	1	1	P1P2	0.732828	1.95004	3	3	P1P2	0	0	0	0	P1P2	0.532282	1.99113	2.66667	2.66667	P1P2P1P2P1P2	0.576443	1.60336	3	3	P1P2	0	0	0	0	P1P2	0.875826	0.287208	2	2	P1P2	0	0	0	0	P1P2	0.48409	0.630189	1.66667	1.66667	P1P2P1P2P1P2	0.971708	0.112319	3	3	P1P2	0.410929	9.02646	1	1	P1P2	0.537993	4.1733	2	2	P1P2	0	0	0	0	P1P2	0.64021	4.43736	2	2	P1P2P1P2P1P2
CASQ2	0.0728504	9.83049	2	2	P1P2	0.175485	9.05093	4	4	P1P2	0.966168	1.37497	4	4	P1P2	0.0379124	7.30605	2	2	P1P2	0.404834	6.75213	3.33333	3.33333	P1P2P1P2P1P2	0.347698	-8.81906	1	1	P1P2	0.339618	-5.15947	2	2	P1P2	0.152373	6.23395	2	2	P1P2	0	0	0	0	P1P2	0.279896	-2.58152	1.66667	1.66667	P1P2P1P2P1P2	0.254991	5.46848	2	2	P1P2	0.500359	2.38475	5	5	P1P2	0.251719	3.82899	4	4	P1P2	0.0899554	6.41109	2	2	P1P2	0.33569	3.89407	3.66667	3.66667	P1P2P1P2P1P2
CASR	0.846216	1.84295	5	5	P1P2	0.167977	9.23733	2	2	P1P2	0.089206	-8.49867	3	3	P1P2	0.858006	1.62392	1	1	P1P2	0.3678	0.860535	3.33333	3.33333	P1P2P1P2P1P2	0.465674	4.94791	3	3	P1P2	0.577508	-7.50727	1	1	P1P2	0.540565	3.10277	4	4	P1P2	0	0	0	0	P1P2	0.527916	0.181138	2.66667	2.66667	P1P2P1P2P1P2	0.261899	3.03575	5	5	P1P2	0.496388	3.63939	3	3	P1P2	0.289923	-4.3935	3	3	P1P2	0.121282	5.47329	2	2	P1P2	0.349403	0.760548	3.66667	3.66667	P1P2P1P2P1P2
pseudo_6819	0.0015164	-11.6975	4	4	pseudo_transcript_0	0.150159	9.27926	5	5	pseudo_transcript_0	0.0852077	-11.5431	2	2	pseudo_transcript_0	0.120777	-7.9105	1	1	pseudo_transcript_0	0.0789609	-4.65379	3.66667	3.66667	pseudo_transcript_0pseudo_transcript_0pseudo_transcript_0	0.0935114	4.21157	5	5	pseudo_transcript_0	0.855383	-0.192853	3	3	pseudo_transcript_0	0.247924	4.14831	3	3	pseudo_transcript_0	0.405395	3.14774	2	2	pseudo_transcript_0	0.398939	2.72234	3.66667	3.66667	pseudo_transcript_0pseudo_transcript_0pseudo_transcript_0	0.0883515	-9.81361	2	2	pseudo_transcript_0	0.0299305	10.2392	5	5	pseudo_transcript_0	0.131303	-11.4159	1	1	pseudo_transcript_0	0	0	0	0	pseudo_transcript_0	0.0831949	-3.66342	2.66667	2.66667	pseudo_transcript_0pseudo_transcript_0pseudo_transcript_0
CAST	0.0685211	-10.7227	5	5	P1	0.165941	-10.7293	5	5	P1	0.34279	2.77059	5	5	P1	0.18429	-5.47279	1	1	P2	0.192418	-6.22713	5	5	P1P1P1	0.950724	0.27491	3	3	P2	0.225745	-4.14237	5	5	P2	0.5218	1.79887	2	2	P2	0.374455	2.25048	2	2	P2	0.56609	-0.689532	3.33333	3.33333	P2P2P2	0.070391	-10.9318	5	5	P1	0.0680658	-9.89065	5	5	P1	0.381368	5.10329	5	5	P1	0.125364	-4.70435	5	5	P1	0.173275	-5.23972	5	5	P1P1P1
CASZ1	0.936508	-0.297627	3	3	ENST00000377022.3	0.966146	2.11943	4	4	ENST00000377022.3	0.947428	-1.18511	2	2	ENST00000377022.3	0.809321	-0.536149	2	2	ENST00000377022.3	0.950027	0.212233	3	3	ENST00000377022.3ENST00000377022.3ENST00000377022.3	0.514086	-3.17046	3	3	ENST00000377022.3	0.91343	-1.98202	3	3	ENST00000377022.3	0.679676	0.394804	2	2	ENST00000377022.3	0.771626	-1.8297	1	1	ENST00000377022.3	0.702397	-1.58589	2.66667	2.66667	ENST00000377022.3ENST00000377022.3ENST00000377022.3	0.369475	-3.51593	3	3	ENST00000377022.3	0.930856	-0.267871	4	4	ENST00000377022.3	0.636657	3.32454	1	1	ENST00000377022.3	0.773826	1.60284	1	1	ENST00000377022.3	0.645663	-0.153089	2.66667	2.66667	ENST00000377022.3ENST00000377022.3ENST00000377022.3
CAT	0.248207	-7.34812	5	5	P1	0.682508	-1.34721	2	2	P2	0.200997	-5.52297	3	3	P2	0	0	0	0	P2	0.377237	-4.73943	3.33333	3.33333	P1P2P2	0.0344758	10.2087	5	5	P1	0.179823	11.2698	1	1	P2	0.857837	-3.01266	4	4	P2	0	0	0	0	P2	0.357379	6.15528	3.33333	3.33333	P1P2P2	0.0165974	11.0921	4	4	P2	0.331214	4.16138	4	4	P1	0.262147	-5.85139	2	2	P2	0	0	0	0	P2	0.203319	3.13403	3.33333	3.33333	P2P1P2
CATSPER1	0.875757	0.543206	2	2	P1P2	0.894417	1.86782	4	4	P1P2	0.302388	5.16282	3	3	P1P2	0.679758	-1.43879	1	1	P1P2	0.690854	2.52462	3	3	P1P2P1P2P1P2	0.632986	2.88	3	3	P1P2	0.257678	4.68795	3	3	P1P2	0.974408	-1.64279	2	2	P1P2	0.0519031	8.64124	1	1	P1P2	0.621691	1.97505	2.66667	2.66667	P1P2P1P2P1P2	0.531275	3.02561	3	3	P1P2	0.306149	6.69271	4	4	P1P2	0.239987	3.796	4	4	P1P2	0.267716	3.87391	2	2	P1P2	0.359137	4.50477	3.66667	3.66667	P1P2P1P2P1P2
CATSPER2	0.373075	3.89918	5	5	P1P2	0.200305	-5.02283	4	4	P1P2	0.921939	1.23671	3	3	P1P2	0.679225	-0.875972	2	2	P1P2	0.498439	0.0376879	4	4	P1P2P1P2P1P2	0.436078	-4.34288	4	4	P1P2	0.123731	11.1458	5	5	P1P2	0.839507	-2.79273	4	4	P1P2	0.881163	-0.213935	3	3	P1P2	0.466439	1.33672	4.33333	4.33333	P1P2P1P2P1P2	0.946711	0.0316463	5	5	P1P2	0.615623	2.83189	4	4	P1P2	0.848758	-0.419167	4	4	P1P2	0.869407	0.110163	3	3	P1P2	0.803697	0.814791	4.33333	4.33333	P1P2P1P2P1P2
CATSPER3	0.558779	4.31441	2	2	P1P2	0.221426	3.30083	4	4	P1P2	0.755309	-1.68364	3	3	P1P2	0	0	0	0	P1P2	0.511838	1.9772	3	3	P1P2P1P2P1P2	0.372578	-3.5771	3	3	P1P2	0.697654	-2.81729	3	3	P1P2	0.513762	4.12692	2	2	P1P2	0.691324	-1.8145	2	2	P1P2	0.527998	-0.755822	2.66667	2.66667	P1P2P1P2P1P2	0.729536	-3.79538	4	4	P1P2	0.608214	2.45886	3	3	P1P2	0.98446	1.46268	2	2	P1P2	0.25889	-4.51949	1	1	P1P2	0.77407	0.0420529	3	3	P1P2P1P2P1P2
CATSPER4	0.313953	3.99238	3	3	P1P2	0.467281	2.88244	4	4	P1P2	0.120324	-6.22022	3	3	P1P2	0.803625	-0.930472	1	1	P1P2	0.300519	0.218201	3.33333	3.33333	P1P2P1P2P1P2	0.484027	-3.33545	3	3	P1P2	0.613297	3.03312	2	2	P1P2	0.948147	-0.840252	3	3	P1P2	0	0	0	0	P1P2	0.681824	-0.380864	2.66667	2.66667	P1P2P1P2P1P2	0.86652	0.611357	3	3	P1P2	0.294193	5.84782	3	3	P1P2	0.176808	-4.53464	4	4	P1P2	0.944523	-0.199071	1	1	P1P2	0.44584	0.64151	3.33333	3.33333	P1P2P1P2P1P2
CATSPERB	0.805385	2.59792	4	4	P1P2	0.79973	0.188899	3	3	P1P2	0.240597	8.28251	3	3	P1P2	0.608987	3.07746	2	2	P1P2	0.615237	3.68978	3.33333	3.33333	P1P2P1P2P1P2	0.849145	-1.9035	3	3	P1P2	0.321584	4.34355	3	3	P1P2	0.263279	-8.04531	2	2	P1P2	0.802768	0.762475	1	1	P1P2	0.478003	-1.86842	2.66667	2.66667	P1P2P1P2P1P2	0.912564	-2.85928	5	5	P1P2	0.699781	2.77157	3	3	P1P2	0.793723	2.74428	4	4	P1P2	0.209985	4.0358	3	3	P1P2	0.802023	0.885524	4	4	P1P2P1P2P1P2
CATSPERD	0.929744	-0.221036	3	3	P1P2	0.312154	-4.76558	5	5	P1P2	0.37435	-2.50685	3	3	P1P2	0.875814	0.738902	2	2	P1P2	0.538749	-2.49782	3.66667	3.66667	P1P2P1P2P1P2	0.806799	-1.95275	4	4	P1P2	0.194284	5.04361	5	5	P1P2	0.220384	5.78804	3	3	P1P2	0.736913	0.55996	3	3	P1P2	0.407155	2.95963	4	4	P1P2P1P2P1P2	0.785887	-1.62504	4	4	P1P2	0.780628	0.595858	3	3	P1P2	0.539762	3.63011	3	3	P1P2	0.714021	0.936333	3	3	P1P2	0.702092	0.866975	3.33333	3.33333	P1P2P1P2P1P2
CATSPERG	0.417198	-3.23063	3	3	P1P2	0.221198	6.19978	3	3	P1P2	0.754088	-3.1258	3	3	P1P2	0.753291	1.78271	2	2	P1P2	0.464161	-0.0522192	3	3	P1P2P1P2P1P2	0.984637	-1.5764	5	5	P1P2	0.940354	0.264593	1	1	P1P2	0.0586681	9.28097	2	2	P1P2	0	0	0	0	P1P2	0.66122	2.65639	2.66667	2.66667	P1P2P1P2P1P2	0.408507	-5.09072	3	3	P1P2	0.194941	6.50165	3	3	P1P2	0.0961486	11.3101	1	1	P1P2	0.375533	4.10038	1	1	P1P2	0.233199	4.24034	2.33333	2.33333	P1P2P1P2P1P2
NFYC	0.155485	9.08851	2	2	P1P2	0	0	0	0	P1P2	0.0295022	-11.7133	3	3	P1P2	0	0	0	0	P1P2	0.0616625	-0.874916	1.66667	1.66667	P1P2P1P2P1P2	0.212063	-9.88611	1	1	P1P2	0.473759	-8.76021	1	1	P1P2	0.0384675	10.2261	4	4	P1P2	0.678201	-2.44132	1	1	P1P2	0.24143	-2.80675	2	2	P1P2P1P2P1P2	0.533595	4.1919	2	2	P1P2	0.336294	-9.44963	1	1	P1P2	0.190353	-10.7663	1	1	P1P2	0	0	0	0	P1P2	0.353414	-5.34134	1.33333	1.33333	P1P2P1P2P1P2
CAV2	0.231689	-5.37433	5	5	P1P2	0.0949112	-7.7548	3	3	P1P2	0.982145	1.94598	5	5	P1P2	0.201401	-2.56937	3	3	P1P2	0.436248	-3.72772	4.33333	4.33333	P1P2P1P2P1P2	0.493641	2.85844	5	5	P1P2	0.859934	-1.66465	4	4	P1P2	0.858368	-3.36405	5	5	P1P2	0.812001	-1.60875	4	4	P1P2	0.737314	-0.72342	4.66667	4.66667	P1P2P1P2P1P2	0.498956	-4.30872	5	5	P1P2	0.146351	-9.95944	4	4	P1P2	0.919092	1.39064	4	4	P1P2	0.0636069	-4.07801	4	4	P1P2	0.521467	-4.29251	4.33333	4.33333	P1P2P1P2P1P2
CAV3	0.538569	4.39737	2	2	P1P2	0.781102	-1.15662	1	1	P1P2	0.539443	5.04218	3	3	P1P2	0.746224	2.18705	1	1	P1P2	0.619704	2.76098	2	2	P1P2P1P2P1P2	0.408245	-4.7551	2	2	P1P2	0.46114	-2.79672	4	4	P1P2	0.251925	-8.91629	4	4	P1P2	0.417962	-4.19976	2	2	P1P2	0.37377	-5.48937	3.33333	3.33333	P1P2P1P2P1P2	0.864094	-0.390472	3	3	P1P2	0.322067	-3.64156	4	4	P1P2	0.66441	-2.76383	4	4	P1P2	0.574017	-3.40881	2	2	P1P2	0.616857	-2.26529	3.66667	3.66667	P1P2P1P2P1P2
CBFA2T2	0.375973	3.4237	5	5	P1P2	0.567332	4.71421	3	3	P1P2	1	1.57927	5	5	P1P2	0.481193	2.65725	3	3	P1P2	0.647768	3.23906	4.33333	4.33333	P1P2P1P2P1P2	0.485461	2.77973	4	4	P1P2	0.107039	-10.3011	4	4	P1P2	0.909222	0.245822	3	3	P1P2	0.814753	-1.13939	3	3	P1P2	0.500574	-2.42518	3.66667	3.66667	P1P2P1P2P1P2	0.0963848	9.39897	4	4	P1P2	0.287147	-4.66669	4	4	P1P2	0.753922	2.10473	5	5	P1P2	0.8232	0.427325	3	3	P1P2	0.379151	2.27901	4.33333	4.33333	P1P2P1P2P1P2
CBFA2T3	0.692121	-2.6355	3	3	P2	0.468325	-11.0809	5	5	P2	0.308407	8.36731	2	2	P1	0	0	0	0	P1	0.489617	-1.78304	3.33333	3.33333	P2P2P1	0.697707	-3.52827	2	2	P1	0.510105	3.32004	3	3	P2	0	0	0	0	P1	0	0	0	0	P1	0.402604	-0.0694091	1.66667	1.66667	P1P2P1	0.972937	-0.257815	3	3	P1	0.526889	-4.73069	2	2	P1	0.131768	9.38935	2	2	P1	0	0	0	0	P1	0.543865	1.46695	2.33333	2.33333	P1P1P1
CBFB	0.0521868	10.1025	2	2	P1P2	0.908923	-0.822976	3	3	P1P2	0.581772	-3.32558	5	5	P1P2	0.719617	-0.630285	2	2	P1P2	0.514294	1.98465	3.33333	3.33333	P1P2P1P2P1P2	0.032217	-10.8124	2	2	P1P2	0.267143	6.46732	2	2	P1P2	0.659048	-2.59858	5	5	P1P2	0.806228	-1.44083	1	1	P1P2	0.319469	-2.31457	3	3	P1P2P1P2P1P2	0.880491	-0.625343	3	3	P1P2	0.3214	3.59627	3	3	P1P2	0.717466	-0.670686	3	3	P1P2	0.136558	7.00256	1	1	P1P2	0.639786	0.766747	3	3	P1P2P1P2P1P2
CBL	0.989493	0.964413	5	5	P1P2	0.988712	0.584763	4	4	P1P2	0.322104	8.3729	4	4	P1P2	0.52855	1.85622	3	3	P1P2	0.76677	3.30736	4.33333	4.33333	P1P2P1P2P1P2	0.562764	3.20793	4	4	P1P2	0.501925	3.20315	3	3	P1P2	0.558756	0.682697	2	2	P1P2	0.629758	-2.64322	1	1	P1P2	0.541148	2.36459	3	3	P1P2P1P2P1P2	0.659639	3.33051	5	5	P1P2	0.437853	3.75051	3	3	P1P2	0.113953	9.06526	4	4	P1P2	0.302615	3.57751	2	2	P1P2	0.403815	5.38209	4	4	P1P2P1P2P1P2
CBLB	0.875375	2.63422	5	5	P1P2	0.0852009	-8.01371	4	4	P1P2	0.682497	2.54299	5	5	P1P2	0.532398	-2.04445	4	4	P1P2	0.547691	-0.9455	4.66667	4.66667	P1P2P1P2P1P2	0.492004	1.83231	4	4	P1P2	0.381668	3.94553	5	5	P1P2	0.861212	-0.572734	3	3	P1P2	0.353582	2.62303	3	3	P1P2	0.578295	1.73504	4	4	P1P2P1P2P1P2	0.478009	3.5022	4	4	P1P2	0.330884	-5.37592	4	4	P1P2	0.551249	3.02682	5	5	P1P2	0.65012	1.20598	3	3	P1P2	0.453381	0.384366	4.33333	4.33333	P1P2P1P2P1P2
CBLC	0.108528	7.78349	4	4	P1P2	0.107372	-7.56056	4	4	P1P2	0.675761	4.03556	2	2	P1P2	0.742847	1.06199	2	2	P1P2	0.297221	1.4195	3.33333	3.33333	P1P2P1P2P1P2	0.119477	-7.20818	4	4	P1P2	0.0704719	10.0568	4	4	P1P2	0.700137	-4.80442	3	3	P1P2	0.759023	-1.13496	2	2	P1P2	0.296695	-0.65193	3.66667	3.66667	P1P2P1P2P1P2	0.979052	-0.279307	5	5	P1P2	0.554175	4.45463	2	2	P1P2	0.614294	-3.51028	4	4	P1P2	0.635911	1.62785	2	2	P1P2	0.71584	0.221683	3.66667	3.66667	P1P2P1P2P1P2
CBLL1	0.6656	-4.61412	5	5	P1P2	0.614611	4.88404	3	3	P1P2	0.57948	8.00734	1	1	P1P2	0.555891	-2.17442	1	1	P1P2	0.619897	2.75909	3	3	P1P2P1P2P1P2	0.94503	3.71857	5	5	P1P2	0.928204	-0.359031	2	2	P1P2	0.103786	-9.05038	4	4	P1P2	0.651666	-2.15663	2	2	P1P2	0.659006	-1.89695	3.66667	3.66667	P1P2P1P2P1P2	0.59366	-1.37762	3	3	P1P2	0.586585	1.93647	4	4	P1P2	0.101761	-8.32325	4	4	P1P2	0.281117	-2.53869	2	2	P1P2	0.427335	-2.58813	3.66667	3.66667	P1P2P1P2P1P2
CBLN1	0.172108	-6.86482	2	2	P1P2	0.675191	2.92046	4	4	P1P2	0.867907	-1.62793	2	2	P1P2	0	0	0	0	P1P2	0.571735	-1.85743	2.66667	2.66667	P1P2P1P2P1P2	0.659495	-2.41659	3	3	P1P2	0.41347	5.12394	2	2	P1P2	0.880723	1.14082	2	2	P1P2	0.906574	0.394863	1	1	P1P2	0.651229	1.28272	2.33333	2.33333	P1P2P1P2P1P2	0.193099	-5.42165	3	3	P1P2	0.257094	3.43038	4	4	P1P2	0.915058	-0.138415	2	2	P1P2	0.392603	-3.68725	1	1	P1P2	0.455084	-0.709895	3	3	P1P2P1P2P1P2
CBLN2	0.497251	5.5075	5	5	P1P2	0.62119	2.87565	3	3	P1P2	0.201635	8.36462	5	5	P1P2	0.189774	3.04864	3	3	P1P2	0.440025	5.58259	4.33333	4.33333	P1P2P1P2P1P2	0.0894631	9.18216	3	3	P1P2	0.872982	-0.0181663	3	3	P1P2	0.985417	-1.50799	4	4	P1P2	0.214617	2.97793	2	2	P1P2	0.649287	2.552	3.33333	3.33333	P1P2P1P2P1P2	0.0407854	9.20332	5	5	P1P2	0.607143	2.85786	3	3	P1P2	0.272191	6.67572	5	5	P1P2	0.0636978	4.68503	3	3	P1P2	0.306707	6.24563	4.33333	4.33333	P1P2P1P2P1P2
CBLN3	0.156372	9.30494	4	4	P1P2	0.837222	-0.012236	3	3	P1P2	0.0634789	-11.2296	4	4	P1P2	0.252646	-2.84053	2	2	P1P2	0.352358	-0.645615	3.66667	3.66667	P1P2P1P2P1P2	0.923276	-1.67561	3	3	P1P2	0.525629	-3.30176	3	3	P1P2	0.139772	10.4676	5	5	P1P2	0.90061	-0.726467	2	2	P1P2	0.529559	1.83007	3.66667	3.66667	P1P2P1P2P1P2	0.284648	7.08908	4	4	P1P2	0.621692	-3.15972	4	4	P1P2	0.301813	-4.32563	3	3	P1P2	0.789879	0.895769	3	3	P1P2	0.402718	-0.132089	3.66667	3.66667	P1P2P1P2P1P2
CBLN4	1	0.158078	3	3	P1P2	0.153616	-7.65201	4	4	P1P2	0.928528	0.937679	4	4	P1P2	0.274573	-2.1479	3	3	P1P2	0.694048	-2.18542	3.66667	3.66667	P1P2P1P2P1P2	0.553213	2.56064	2	2	P1P2	0.244774	3.63276	5	5	P1P2	0.931552	-0.257345	2	2	P1P2	0.785467	0.877777	1	1	P1P2	0.576513	1.97868	3	3	P1P2P1P2P1P2	0.467569	4.44487	2	2	P1P2	0.91834	1.80244	3	3	P1P2	0.420996	5.40719	3	3	P1P2	0.628734	2.64936	1	1	P1P2	0.602302	3.88483	2.66667	2.66667	P1P2P1P2P1P2
pseudo_2762	0.00155487	-11.7336	5	5	pseudo_transcript_0	0.292021	5.83606	3	3	pseudo_transcript_0	0.630347	-1.85669	2	2	pseudo_transcript_0	0.739676	-0.888017	1	1	pseudo_transcript_0	0.307974	-2.58475	3.33333	3.33333	pseudo_transcript_0pseudo_transcript_0pseudo_transcript_0	0.0574122	11.421	5	5	pseudo_transcript_0	0.477312	-5.21154	3	3	pseudo_transcript_0	0.545413	-3.45429	4	4	pseudo_transcript_0	0.984798	-0.520008	2	2	pseudo_transcript_0	0.360046	0.918382	4	4	pseudo_transcript_0pseudo_transcript_0pseudo_transcript_0	0.04235	-11.1715	2	2	pseudo_transcript_0	0.845084	-1.16124	4	4	pseudo_transcript_0	0.368239	-4.53746	4	4	pseudo_transcript_0	0.144683	-6.33888	1	1	pseudo_transcript_0	0.418558	-5.62341	3.33333	3.33333	pseudo_transcript_0pseudo_transcript_0pseudo_transcript_0
CBR3	0.826702	-3.23221	4	4	P1P2	0.235195	8.60243	2	2	P1P2	0.712092	3.06271	2	2	P1P2	0.1571	6.95039	1	1	P1P2	0.59133	2.81098	2.66667	2.66667	P1P2P1P2P1P2	0.147632	-8.50078	5	5	P1P2	0	0	0	0	P1P2	0.231388	-5.37256	3	3	P1P2	0	0	0	0	P1P2	0.12634	-4.62445	2.66667	2.66667	P1P2P1P2P1P2	0.0797571	-10.2006	5	5	P1P2	0.200691	8.92253	2	2	P1P2	0.658424	-2.61581	3	3	P1P2	0.753912	1.83905	1	1	P1P2	0.312957	-1.29797	3.33333	3.33333	P1P2P1P2P1P2
CBR4	0.0587338	9.16171	3	3	P1P2	0.553183	-1.81916	3	3	P1P2	0.851627	-3.8295	4	4	P1P2	0.1424	5.13519	2	2	P1P2	0.487848	1.17102	3.33333	3.33333	P1P2P1P2P1P2	0.140674	-10.5846	1	1	P1P2	0.612298	1.24423	3	3	P1P2	0.40545	3.26105	3	3	P1P2	0.207612	-6.06134	1	1	P1P2	0.386141	-2.02644	2.33333	2.33333	P1P2P1P2P1P2	0.290838	5.71201	3	3	P1P2	0.878381	-0.574638	3	3	P1P2	0.288248	5.53876	2	2	P1P2	0.872171	0.868596	2	2	P1P2	0.485822	3.55871	2.66667	2.66667	P1P2P1P2P1P2
CBS	0.0622285	-9.96961	5	5	P1P2	0.463053	-3.56583	1	1	P1P2	0.365773	5.18872	3	3	P1P2	0.277946	-4.5475	1	1	P1P2	0.297018	-2.78224	3	3	P1P2P1P2P1P2	0.16542	7.17268	5	5	P1P2	0.260377	-6.19244	3	3	P1P2	0.223476	-9.0384	4	4	P1P2	0.386788	-2.57743	3	3	P1P2	0.216424	-2.68605	4	4	P1P2P1P2P1P2	0.692245	-3.25213	2	2	P1P2	0.0712103	-7.8406	3	3	P1P2	0.674434	-3.11425	4	4	P1P2	0.0874176	-5.97664	2	2	P1P2	0.479296	-4.73566	3	3	P1P2P1P2P1P2
CBX1	0.346869	4.56286	4	4	P1P2	0.180968	9.31454	5	5	P1P2	0.729033	3.89273	2	2	P1P2	0.172301	4.09533	2	2	P1P2	0.418957	5.92337	3.66667	3.66667	P1P2P1P2P1P2	0.426412	5.43812	3	3	P1P2	0.378374	3.19725	3	3	P1P2	0.180353	9.32057	1	1	P1P2	0	0	0	0	P1P2	0.32838	5.98532	2.33333	2.33333	P1P2P1P2P1P2	0.0397402	9.46191	4	4	P1P2	0.0393165	10.6805	5	5	P1P2	0.13368	9.23893	2	2	P1P2	0.0044614	8.24863	2	2	P1P2	0.0709124	9.79379	3.66667	3.66667	P1P2P1P2P1P2
NUMB	0.244846	-4.02431	4	4	P2	0	0	0	0	P1	0.0349239	9.43266	3	3	P1	0	0	0	0	P1	0.0932565	1.80278	2.33333	2.33333	P2P1P1	0.0944643	9.00492	4	4	P1	0.115963	-9.98006	2	2	P1	0.102222	-9.29063	5	5	P1	0.245675	-5.48026	1	1	P1	0.104217	-3.42192	3.66667	3.66667	P1P1P1	0.148493	-6.81945	3	3	P2	0.0705609	-10.6695	2	2	P1	0.353349	6.84199	5	5	P2	0.425692	2.86253	2	2	P2	0.190801	-3.54898	3.33333	3.33333	P2P1P2
CBX3	0.208726	3.96938	5	5	P1P2	0.711063	-1.9563	3	3	P1P2	0.177136	8.58355	4	4	P1P2	0.480012	2.31263	2	2	P1P2	0.365642	3.53221	4	4	P1P2P1P2P1P2	0.70937	-3.2727	5	5	P1P2	0.765155	1.04562	2	2	P1P2	0.335843	-8.21894	2	2	P1P2	0.889273	-0.803044	1	1	P1P2	0.603456	-3.48201	3	3	P1P2P1P2P1P2	0.513847	2.05783	5	5	P1P2	0.420879	-2.45438	3	3	P1P2	0.297115	6.00654	4	4	P1P2	0.812177	0.628394	2	2	P1P2	0.410614	1.87	4	4	P1P2P1P2P1P2
CBX4	0.554962	-4.31046	2	2	P1P2	0.28683	-3.89739	4	4	P1P2	0.128986	-5.23372	5	5	P1P2	0.717056	-0.703177	2	2	P1P2	0.323592	-4.48052	3.66667	3.66667	P1P2P1P2P1P2	0.426722	-3.42075	4	4	P1P2	0.449441	4.16084	4	4	P1P2	0.60786	1.81342	5	5	P1P2	0.658708	-1.08991	3	3	P1P2	0.494674	0.851172	4.33333	4.33333	P1P2P1P2P1P2	0.1551	-6.77556	3	3	P1P2	0.595427	-1.6922	3	3	P1P2	0.223121	-4.84033	4	4	P1P2	0.29303	-4.18941	1	1	P1P2	0.32455	-4.43603	3.33333	3.33333	P1P2P1P2P1P2
CBX5	0.295945	-8.6155	5	5	P1P2	0.191456	-7.53391	4	4	P1P2	0.44226	2.76967	5	5	P1P2	0.146699	-3.4892	4	4	P1P2	0.309887	-4.45991	4.66667	4.66667	P1P2P1P2P1P2	0.172539	9.27176	5	5	P1P2	0.240548	7.70259	4	4	P1P2	0.936489	-0.392984	2	2	P1P2	0.208258	3.13783	2	2	P1P2	0.449859	5.52712	3.66667	3.66667	P1P2P1P2P1P2	0.497684	4.17213	4	4	P1P2	0.940965	-0.1316	2	2	P1P2	0.326669	3.48879	5	5	P1P2	0.710526	1.2987	2	2	P1P2	0.58844	2.50977	3.66667	3.66667	P1P2P1P2P1P2
CBX6	0.451725	3.1623	4	4	P1P2	0.190491	7.75222	2	2	P1P2	0.77079	0.610525	4	4	P1P2	0.632773	2.32414	2	2	P1P2	0.471002	3.84168	3.33333	3.33333	P1P2P1P2P1P2	0.985913	0.0463115	3	3	P1P2	0.0353854	-10.2482	3	3	P1P2	0.523292	2.057	4	4	P1P2	0.40246	-2.5805	2	2	P1P2	0.514863	-2.71495	3.33333	3.33333	P1P2P1P2P1P2	0.428591	3.14223	4	4	P1P2	0.44584	-3.08382	4	4	P1P2	0.789683	3.01643	4	4	P1P2	0.890531	0.866175	3	3	P1P2	0.554705	1.02495	4	4	P1P2P1P2P1P2
CBX7	0.23425	5.89307	3	3	P1P2	0.859441	-0.625048	5	5	P1P2	0.785158	1.7526	2	2	P1P2	0.29692	3.70634	2	2	P1P2	0.626283	2.34021	3.33333	3.33333	P1P2P1P2P1P2	0.166718	-6.47602	3	3	P1P2	0.367971	4.42714	4	4	P1P2	0.953528	-2.37311	3	3	P1P2	0.716263	-2.28576	1	1	P1P2	0.496072	-1.474	3.33333	3.33333	P1P2P1P2P1P2	0.855413	-0.270122	4	4	P1P2	0.417907	3.41261	4	4	P1P2	0.901427	-3.0004	4	4	P1P2	0.0933984	5.32151	2	2	P1P2	0.724916	0.0473653	4	4	P1P2P1P2P1P2
CBX8	0.596395	-2.66044	4	4	P1P2	0.332997	3.41719	3	3	P1P2	0.794824	-2.97994	4	4	P1P2	0.574018	2.82182	1	1	P1P2	0.574739	-0.741063	3.66667	3.66667	P1P2P1P2P1P2	0.49639	3.07873	5	5	P1P2	0.207744	-6.51435	3	3	P1P2	0.63827	2.33474	4	4	P1P2	0.0402077	-6.68963	2	2	P1P2	0.447468	-0.366961	4	4	P1P2P1P2P1P2	0.793082	2.5237	4	4	P1P2	0.626534	-3.09629	3	3	P1P2	0.92684	0.637436	2	2	P1P2	0.409164	-1.6639	2	2	P1P2	0.782152	0.0216158	3	3	P1P2P1P2P1P2
CBY1	0.357263	3.84439	4	4	P1P2	0.524401	2.99384	3	3	P1P2	0.659835	2.12009	4	4	P1P2	0.0390972	7.09646	2	2	P1P2	0.513833	2.98611	3.66667	3.66667	P1P2P1P2P1P2	0.529503	-3.09102	4	4	P1P2	0.271319	-8.85138	5	5	P1P2	0.278592	5.06734	2	2	P1P2	0.890797	0.185816	2	2	P1P2	0.359805	-2.29168	3.66667	3.66667	P1P2P1P2P1P2	0.79617	0.706121	4	4	P1P2	0.345791	-5.74258	5	5	P1P2	0.121423	6.84781	3	3	P1P2	0.673871	1.87009	3	3	P1P2	0.421128	0.603783	4	4	P1P2P1P2P1P2
CBY3	0.738299	-0.885484	3	3	P1P2	0.154578	6.9685	2	2	P1P2	0.693397	1.99268	4	4	P1P2	0.120846	-7.46144	1	1	P1P2	0.528758	2.6919	3	3	P1P2P1P2P1P2	0.0286751	11.0572	2	2	P1P2	0.156223	-10.2058	4	4	P1P2	0.839507	-3.28092	4	4	P1P2	0.539721	3.12955	2	2	P1P2	0.341468	-0.809824	3.33333	3.33333	P1P2P1P2P1P2	0.065602	9.93239	2	2	P1P2	0.636743	-3.19158	4	4	P1P2	0.735741	0.394566	4	4	P1P2	0.896232	-0.151973	2	2	P1P2	0.479362	2.37846	3.33333	3.33333	P1P2P1P2P1P2
pseudo_3079	0.541018	3.22457	4	4	pseudo_transcript_0	0.583892	1.8783	4	4	pseudo_transcript_1	0	0	0	0	pseudo_transcript_0	0	0	0	0	pseudo_transcript_0	0.37497	1.70096	2.66667	2.66667	pseudo_transcript_0pseudo_transcript_1pseudo_transcript_0	0.308078	-4.3631	3	3	pseudo_transcript_1	0.46942	-5.20754	3	3	pseudo_transcript_1	0.13947	-9.11722	2	2	pseudo_transcript_0	0.0939112	-9.55143	1	1	pseudo_transcript_0	0.305656	-6.22929	2.66667	2.66667	pseudo_transcript_1pseudo_transcript_1pseudo_transcript_0	0.146951	-4.35472	4	4	pseudo_transcript_1	0.917178	-0.808929	4	4	pseudo_transcript_1	0.119411	-9.99384	2	2	pseudo_transcript_0	0.30353	-3.32623	2	2	pseudo_transcript_0	0.394513	-5.0525	3.33333	3.33333	pseudo_transcript_1pseudo_transcript_1pseudo_transcript_0
CC2D1B	0.0816087	10.1999	4	4	P1P2	0.213884	6.50079	4	4	P1P2	0.325856	7.61344	4	4	P1P2	0.154865	4.05701	3	3	P1P2	0.207116	8.10469	4	4	P1P2P1P2P1P2	0.079739	-9.04634	4	4	P1P2	0.734553	3.69453	4	4	P1P2	0.80324	-1.25555	3	3	P1P2	0.203549	-5.24566	2	2	P1P2	0.539177	-2.20245	3.66667	3.66667	P1P2P1P2P1P2	0.844815	-3.2211	5	5	P1P2	0.167822	3.68895	5	5	P1P2	0.22675	3.23889	5	5	P1P2	0.263333	2.56255	5	5	P1P2	0.413129	1.23558	5	5	P1P2P1P2P1P2
CC2D2A	0.678478	2.75124	3	3	P1P2	0.181362	9.33236	5	5	P1P2	0.410457	-4.34335	5	5	P1P2	0.428894	2.36306	3	3	P1P2	0.423432	2.58008	4.33333	4.33333	P1P2P1P2P1P2	0.635273	-1.1896	3	3	P1P2	0.310273	-9.89827	5	5	P1P2	0.917892	0.228591	4	4	P1P2	0.382966	-3.11188	2	2	P1P2	0.621146	-3.61976	4	4	P1P2P1P2P1P2	0.931186	1.51346	3	3	P1P2	0.870166	1.30637	5	5	P1P2	0.518477	-3.85174	5	5	P1P2	0.956337	0.222228	3	3	P1P2	0.773276	-0.343968	4.33333	4.33333	P1P2P1P2P1P2
CPB2	0.0245599	10.0336	4	4	P1P2	0.023599	10.0491	4	4	P1P2	0.0211213	-13.2084	2	2	P1P2	0.753291	1.24412	2	2	P1P2	0.0230934	2.29142	3.33333	3.33333	P1P2P1P2P1P2	0.196032	-6.46734	3	3	P1P2	0.012128	-10.8901	3	3	P1P2	0.278592	5.7733	2	2	P1P2	0.198899	-3.61335	2	2	P1P2	0.162251	-3.86137	2.66667	2.66667	P1P2P1P2P1P2	0.283816	5.58706	5	5	P1P2	0.957214	1.78211	4	4	P1P2	0.365259	-9.38703	1	1	P1P2	0.560455	-2.59932	1	1	P1P2	0.535429	-0.672619	3.33333	3.33333	P1P2P1P2P1P2
CCAR1	0.67226	-2.54525	3	3	P1P2	0.903373	-0.669502	3	3	P1P2	0.431194	-2.25896	3	3	P1P2	0.456193	-3.55045	1	1	P1P2	0.668943	-1.82457	3	3	P1P2P1P2P1P2	0.0539185	-9.90228	5	5	P1P2	0.613421	2.48397	3	3	P1P2	0.458869	1.18981	3	3	P1P2	0.930796	-0.571239	1	1	P1P2	0.375403	-2.07617	3.66667	3.66667	P1P2P1P2P1P2	0.022807	-10.6471	5	5	P1P2	0.77638	0.323392	2	2	P1P2	0.955327	-0.0957127	3	3	P1P2	0.984353	0.134499	1	1	P1P2	0.584838	-3.47315	3.33333	3.33333	P1P2P1P2P1P2
CCAR2	0.671706	-2.93348	4	4	P1P2	0.607304	4.02697	2	2	P1P2	0.399934	5.36888	5	5	P1P2	0.903323	-0.417985	1	1	P1P2	0.559648	2.15413	3.66667	3.66667	P1P2P1P2P1P2	0.500801	-3.61084	4	4	P1P2	0.0877955	-10.5304	4	4	P1P2	0.153952	3.54625	4	4	P1P2	0.618278	-2.18517	3	3	P1P2	0.247516	-3.53166	4	4	P1P2P1P2P1P2	0.203074	-6.14042	4	4	P1P2	0.15539	-7.48511	4	4	P1P2	0.0568749	9.6723	5	5	P1P2	0.466614	-1.43053	3	3	P1P2	0.138446	-1.31775	4.33333	4.33333	P1P2P1P2P1P2
CCBE1	0.489105	-4.62698	2	2	P1P2	0.163033	-9.88851	2	2	P1P2	0.628716	4.63678	3	3	P1P2	0.283988	-4.46026	1	1	P1P2	0.426952	-3.2929	2.33333	2.33333	P1P2P1P2P1P2	0.449156	-3.47089	3	3	P1P2	0.945193	2.57789	3	3	P1P2	0.240062	-5.97203	3	3	P1P2	0.955017	0.0948291	1	1	P1P2	0.544803	-2.28834	3	3	P1P2P1P2P1P2	0.1551	-6.76993	3	3	P1P2	0.0995225	-11.9908	1	1	P1P2	0.679228	-1.18117	4	4	P1P2	0	0	0	0	P1P2	0.311284	-6.64731	2.66667	2.66667	P1P2P1P2P1P2
CCBL1	0.176879	-7.01685	4	4	P1P2	0.708481	1.36676	4	4	P1P2	0.241349	6.0257	4	4	P1P2	0.62798	-0.920927	2	2	P1P2	0.37557	0.125203	4	4	P1P2P1P2P1P2	0.619672	3.15682	5	5	P1P2	0.602318	3.55366	4	4	P1P2	0.645151	1.31674	2	2	P1P2	0.71744	-1.25255	2	2	P1P2	0.622381	2.67574	3.66667	3.66667	P1P2P1P2P1P2	0.392096	-3.74992	3	3	P1P2	0.783484	2.31781	5	5	P1P2	0.0963949	7.3641	4	4	P1P2	0.769198	-0.459057	3	3	P1P2	0.423992	1.97733	4	4	P1P2P1P2P1P2
CCBL2	0.854192	2.20838	5	5	P1P2	0.670657	3.16977	5	5	P1P2	0.495167	-4.72214	4	4	P1P2	0.714062	-0.557431	4	4	P1P2	0.673339	0.21867	4.66667	4.66667	P1P2P1P2P1P2	0.824601	0.930644	4	4	P1P2	0.389709	4.21716	4	4	P1P2	0.125707	5.07373	3	3	P1P2	0.529609	1.94228	2	2	P1P2	0.446672	3.40718	3.66667	3.66667	P1P2P1P2P1P2	0.541933	3.98038	5	5	P1P2	0.172432	7.55444	5	5	P1P2	0.580011	1.29836	3	3	P1P2	0.59964	1.9548	3	3	P1P2	0.431459	4.27773	4.33333	4.33333	P1P2P1P2P1P2
CCDC101	0.632679	-2.91068	3	3	P1P2	0.797326	2.60996	3	3	P1P2	0.641905	7.65756	1	1	P1P2	0	0	0	0	P1P2	0.690637	2.45228	2.33333	2.33333	P1P2P1P2P1P2	0.954015	-0.515809	4	4	P1P2	0.425937	-3.7311	3	3	P1P2	0.439503	-5.91757	2	2	P1P2	0.94377	-0.411729	2	2	P1P2	0.606485	-3.38816	3	3	P1P2P1P2P1P2	0.617597	-3.49923	4	4	P1P2	0.684239	-1.40613	4	4	P1P2	0.59513	-3.33264	3	3	P1P2	0.523487	-1.64767	2	2	P1P2	0.632322	-2.746	3.66667	3.66667	P1P2P1P2P1P2
CCDC102A	0.445686	6.0278	5	5	P1P2	0.781747	-1.08292	3	3	P1P2	0.439403	-2.60485	4	4	P1P2	0.599991	1.20146	3	3	P1P2	0.555612	0.78001	4	4	P1P2P1P2P1P2	0.587625	-3.3425	5	5	P1P2	0.419085	5.26803	2	2	P1P2	0.976086	-0.49653	4	4	P1P2	0.771118	0.411137	2	2	P1P2	0.660932	0.476335	3.66667	3.66667	P1P2P1P2P1P2	0.736438	3.17597	5	5	P1P2	0.686228	2.53657	3	3	P1P2	0.555762	-2.59645	4	4	P1P2	0.922323	0.400069	3	3	P1P2	0.659476	1.03869	4	4	P1P2P1P2P1P2
CCDC102B	0.921599	-0.349913	4	4	P1P2	0.842995	-1.2902	4	4	P1P2	0.0887313	-12.0769	5	5	P1P2	0.311936	-1.98711	3	3	P1P2	0.617775	-4.57235	4.33333	4.33333	P1P2P1P2P1P2	0.490255	-3.28259	4	4	P1P2	0.923603	4.07323	5	5	P1P2	0.163233	3.53807	5	5	P1P2	0.545201	-1.72855	4	4	P1P2	0.525697	1.4429	4.66667	4.66667	P1P2P1P2P1P2	0.469876	-3.3893	5	5	P1P2	0.717122	-0.934706	4	4	P1P2	0.228438	-6.53774	3	3	P1P2	0.0264436	-4.65432	3	3	P1P2	0.471812	-3.62058	4	4	P1P2P1P2P1P2
CCDC103	0.231689	-7.72454	5	5	P1P2	0.377793	-5.46245	2	2	P1P2	0.654441	5.75517	5	5	P1P2	0.529325	-1.59924	2	2	P1P2	0.421308	-2.47727	4	4	P1P2P1P2P1P2	0.30073	5.13251	5	5	P1P2	1	0.113714	3	3	P1P2	0.529032	-6.40151	5	5	P1P2	0.498499	1.29731	3	3	P1P2	0.609921	-0.385096	4.33333	4.33333	P1P2P1P2P1P2	0.957416	-1.98547	4	4	P1P2	0.180382	-6.61182	2	2	P1P2	0.997195	0.130484	5	5	P1P2	0.981508	0.185244	1	1	P1P2	0.711664	-2.82227	3.66667	3.66667	P1P2P1P2P1P2
CCDC104	0.0873972	-11.4524	4	4	P1P2	0.643658	2.46444	5	5	P1P2	0.759119	3.95804	4	4	P1P2	0.349417	-2.02662	3	3	P1P2	0.496724	-1.67664	4.33333	4.33333	P1P2P1P2P1P2	0.58644	1.78131	4	4	P1P2	0.588943	3.25891	3	3	P1P2	0.772049	-0.0625653	3	3	P1P2	0.258279	5.24698	2	2	P1P2	0.649144	1.65922	3.33333	3.33333	P1P2P1P2P1P2	0.23176	-6.13816	3	3	P1P2	0.289127	3.90405	5	5	P1P2	0.582438	4.81786	4	4	P1P2	0.307327	-2.59966	2	2	P1P2	0.367775	0.861251	4	4	P1P2P1P2P1P2
pseudo_8077	0.00156128	-11.2055	5	5	pseudo_transcript_0	0.639632	-3.90703	4	4	pseudo_transcript_0	0.620269	4.97585	5	5	pseudo_transcript_0	0.18784	-4.15069	4	4	pseudo_transcript_0	0.420487	-3.37889	4.66667	4.66667	pseudo_transcript_0pseudo_transcript_0pseudo_transcript_0	0.0378986	10.0488	5	5	pseudo_transcript_0	0.393704	3.92957	3	3	pseudo_transcript_0	0.661423	2.97252	4	4	pseudo_transcript_0	0.0472856	5.82689	2	2	pseudo_transcript_0	0.364342	5.65029	4	4	pseudo_transcript_0pseudo_transcript_0pseudo_transcript_0	0.162936	-10.7983	1	1	pseudo_transcript_0	0.695818	0.528375	3	3	pseudo_transcript_0	0.235422	8.83714	5	5	pseudo_transcript_0	0.960699	0.27099	1	1	pseudo_transcript_0	0.364725	-0.47758	3	3	pseudo_transcript_0pseudo_transcript_0pseudo_transcript_0
CCDC106	0.0734577	9.82467	2	2	P1P2	0.445674	4.8085	3	3	P1P2	0.577575	-2.6515	1	1	P1P2	0.314199	5.50759	1	1	P1P2	0.365569	3.99389	2	2	P1P2P1P2P1P2	0.0450658	-10.4246	2	2	P1P2	0.975779	0.070635	2	2	P1P2	0.0570223	-9.4456	4	4	P1P2	0.107266	-7.12404	1	1	P1P2	0.359289	-6.59987	2.66667	2.66667	P1P2P1P2P1P2	0.912207	-0.552521	3	3	P1P2	0.41123	4.96959	3	3	P1P2	0.0409541	-10.3221	4	4	P1P2	0.478732	-1.12609	3	3	P1P2	0.454797	-1.96834	3.33333	3.33333	P1P2P1P2P1P2
CCDC107	0.405311	-3.63075	3	3	P1P2	0.989787	-0.156264	4	4	P1P2	0.68731	6.67216	2	2	P1P2	0.471682	-1.51004	2	2	P1P2	0.694136	0.961713	3	3	P1P2P1P2P1P2	0.257992	-7.4159	5	5	P1P2	0.978318	0.0907245	3	3	P1P2	0.0848837	-9.39595	2	2	P1P2	0.339351	-2.80604	2	2	P1P2	0.440398	-5.57371	3.33333	3.33333	P1P2P1P2P1P2	0.0569525	-9.69581	5	5	P1P2	0.962492	-0.41186	4	4	P1P2	0.397109	-2.37984	2	2	P1P2	0.105958	-4.21751	2	2	P1P2	0.472185	-4.1625	3.66667	3.66667	P1P2P1P2P1P2
CCDC108	0.676215	0.923715	3	3	P1P2	0.35362	9.55501	5	5	P1P2	0.552176	-2.01374	4	4	P1P2	0.837957	-0.92759	3	3	P1P2	0.527337	2.82166	4	4	P1P2P1P2P1P2	0.247928	-5.05984	4	4	P1P2	0.739249	-2.95163	4	4	P1P2	0.635629	0.979443	3	3	P1P2	0.809681	0.190593	3	3	P1P2	0.540935	-2.34401	3.66667	3.66667	P1P2P1P2P1P2	0.366488	-4.08001	4	4	P1P2	0.62138	5.48274	5	5	P1P2	0.907657	-1.02135	4	4	P1P2	0.736376	-0.637914	3	3	P1P2	0.631842	0.127125	4.33333	4.33333	P1P2P1P2P1P2
APC	0.281065	3.33583	4	4	P2	0.000429546	10.8473	5	5	P1	0.150256	-11.0288	4	4	P1	0.357288	-2.4311	2	2	P2	0.143917	1.05147	4.33333	4.33333	P2P1P1	0.316334	-5.29473	2	2	P2	0.10882	-8.90425	3	3	P1	0.599348	-2.87171	3	3	P2	0.377163	-3.84369	1	1	P2	0.341501	-5.69023	2.66667	2.66667	P2P1P2	0.663914	3.17689	4	4	P2	0.0729435	8.54911	5	5	P1	0.10717	-7.28045	2	2	P2	0.284495	-4.30927	1	1	P2	0.281343	1.48185	3.66667	3.66667	P2P1P2
CCDC11	0.809533	2.17375	4	4	P1P2	0.975167	-0.205941	3	3	P1P2	0.150961	-6.01485	3	3	P1P2	0	0	0	0	P1P2	0.64522	-1.34901	3.33333	3.33333	P1P2P1P2P1P2	0.333139	-3.90567	4	4	P1P2	0.441993	5.09521	2	2	P1P2	0.111751	6.44636	3	3	P1P2	0.557093	2.37637	1	1	P1P2	0.295627	2.5453	3	3	P1P2P1P2P1P2	0.618695	-4.09082	5	5	P1P2	0.42442	3.29763	3	3	P1P2	0.954882	1.27171	2	2	P1P2	0.785206	1.45386	1	1	P1P2	0.665999	0.159505	3.33333	3.33333	P1P2P1P2P1P2
CCDC110	0.184732	-6.79841	4	4	P1P2	0.0719518	-11.6667	4	4	P1P2	0.755309	3.95503	3	3	P1P2	0.062512	-3.67088	3	3	P1P2	0.337331	-4.83671	3.66667	3.66667	P1P2P1P2P1P2	0.88784	0.440103	4	4	P1P2	0.653258	1.00251	3	3	P1P2	0.27846	-8.90551	5	5	P1P2	0.739395	-1.08033	3	3	P1P2	0.606519	-2.48763	4	4	P1P2P1P2P1P2	0.264998	-6.40669	4	4	P1P2	0.124214	-10.664	4	4	P1P2	0.196975	-8.48943	5	5	P1P2	0.0308655	-4.65077	3	3	P1P2	0.195396	-8.52003	4.33333	4.33333	P1P2P1P2P1P2
CCDC112	0.13235	-7.72214	5	5	P1P2	0.126026	-7.4106	3	3	P1P2	0.747597	-1.53881	2	2	P1P2	0.287009	-4.39543	1	1	P1P2	0.335324	-5.55719	3.33333	3.33333	P1P2P1P2P1P2	0.148154	9.9053	5	5	P1P2	0.318472	4.94278	3	3	P1P2	0.424415	-2.39257	5	5	P1P2	0.611234	2.03463	3	3	P1P2	0.297014	4.15183	4.33333	4.33333	P1P2P1P2P1P2	0.90913	2.35165	4	4	P1P2	0.402525	-3.51496	2	2	P1P2	0.101351	-10.0054	4	4	P1P2	0.00853485	-10.967	1	1	P1P2	0.471002	-3.72291	3.33333	3.33333	P1P2P1P2P1P2
CCDC113	0.592686	-2.76413	4	4	P1P2	0.277744	-4.21898	5	5	P1P2	0.341211	0.498495	5	5	P1P2	0.515837	-0.0419118	4	4	P1P2	0.40388	-2.16154	4.66667	4.66667	P1P2P1P2P1P2	0.112076	8.70142	4	4	P1P2	0.229559	4.87648	5	5	P1P2	0.396544	-2.32095	5	5	P1P2	0.235485	5.69444	4	4	P1P2	0.24606	3.75231	4.66667	4.66667	P1P2P1P2P1P2	0.11049	8.03581	3	3	P1P2	0.909004	3.02764	5	5	P1P2	0.754588	3.1602	4	4	P1P2	0.0108088	6.29669	3	3	P1P2	0.591361	4.74122	4	4	P1P2P1P2P1P2
pseudo_3120	0.408696	3.05177	4	4	pseudo_transcript_0	0.167658	6.33163	3	3	pseudo_transcript_0	0	0	0	0	pseudo_transcript_0	0	0	0	0	pseudo_transcript_0	0.192118	3.1278	2.33333	2.33333	pseudo_transcript_0pseudo_transcript_0pseudo_transcript_0	0.97055	0.131462	3	3	pseudo_transcript_0	0.45482	-4.97004	3	3	pseudo_transcript_0	0.152967	-8.80251	2	2	pseudo_transcript_0	0.668274	-2.05269	1	1	pseudo_transcript_0	0.526113	-4.54703	2.66667	2.66667	pseudo_transcript_0pseudo_transcript_0pseudo_transcript_0	0.344257	4.36414	4	4	pseudo_transcript_0	0.606609	1.36348	3	3	pseudo_transcript_0	0.0880737	-9.68401	2	2	pseudo_transcript_0	0.432359	-2.35068	2	2	pseudo_transcript_0	0.346313	-1.3188	3	3	pseudo_transcript_0pseudo_transcript_0pseudo_transcript_0
CCDC115	0.060077	9.14191	5	5	P1P2	0.857251	-0.212801	4	4	P1P2	0.212843	5.9187	3	3	P1P2	0.881473	0.913246	2	2	P1P2	0.376724	4.94927	4	4	P1P2P1P2P1P2	0.0733872	-9.02625	4	4	P1P2	0.647502	1.35547	3	3	P1P2	0.465039	-4.57708	3	3	P1P2	0.702422	1.21188	1	1	P1P2	0.395309	-4.08262	3.33333	3.33333	P1P2P1P2P1P2	0.698093	2.80175	5	5	P1P2	0.674051	0.421498	4	4	P1P2	0.641725	1.50704	4	4	P1P2	0.867299	0.592222	3	3	P1P2	0.67129	1.57676	4.33333	4.33333	P1P2P1P2P1P2
CCDC116	0.330645	-3.15026	4	4	P1P2	0.820831	0.385708	5	5	P1P2	0.6862	-1.03554	3	3	P1P2	0.849104	-0.13213	3	3	P1P2	0.612559	-1.2667	4	4	P1P2P1P2P1P2	0.507454	-3.91419	4	4	P1P2	0.456943	6.24254	4	4	P1P2	0.340541	4.90551	2	2	P1P2	0.726644	1.10853	1	1	P1P2	0.434979	2.41129	3.33333	3.33333	P1P2P1P2P1P2	0.0602588	-10.6946	4	4	P1P2	0.282375	6.65008	4	4	P1P2	0.422393	4.81626	2	2	P1P2	0.624628	2.0179	2	2	P1P2	0.255009	0.257236	3.33333	3.33333	P1P2P1P2P1P2
CCDC117	0.196759	-5.23772	4	4	P1P2	0.555054	-1.84146	2	2	P1P2	0.457012	2.7606	3	3	P1P2	0.280967	-4.49194	1	1	P1P2	0.402942	-1.43952	3	3	P1P2P1P2P1P2	0.267795	4.7825	4	4	P1P2	0.910323	0.33599	2	2	P1P2	0.659305	-4.78326	4	4	P1P2	0.258279	3.08573	2	2	P1P2	0.612474	0.111744	3.33333	3.33333	P1P2P1P2P1P2	0.844967	-0.599363	2	2	P1P2	0.658831	-1.50464	2	2	P1P2	0.927171	-2.8133	5	5	P1P2	0	0	0	0	P1P2	0.810323	-1.6391	3	3	P1P2P1P2P1P2
CCDC12	0.7858	-2.27956	5	5	P1	0.649296	4.51681	4	4	P2	0.850537	0.591896	4	4	P2	0.155772	3.6899	3	3	P2	0.761878	0.943048	4.33333	4.33333	P1P2P2	0.115711	8.57983	3	3	P2	0.709034	1.42329	2	2	P2	0.532853	-4.58292	4	4	P2	0	0	0	0	P2	0.452533	1.80673	3	3	P2P2P2	0.0491064	9.28445	4	4	P2	0.41411	6.22709	4	4	P2	0.463203	-5.22176	5	5	P1	0.247513	3.76158	3	3	P2	0.308806	3.42993	4.33333	4.33333	P2P2P1
CCDC120	0.692121	-2.82523	3	3	P2	0.294523	5.78806	3	3	P2	0.725689	7.23025	1	1	P1	0.685801	-1.38766	1	1	P1	0.570778	3.39769	2.33333	2.33333	P2P2P1	0.209822	4.73264	4	4	P1	0.133805	11.7191	1	1	P2	0.458095	-8.07073	2	2	P1	0	0	0	0	P2	0.267241	2.79367	2.33333	2.33333	P1P2P1	0.335476	4.79927	4	4	P1	0.0523404	9.90854	3	3	P2	0.459219	-4.7211	2	2	P1	0.425692	2.50219	2	2	P2	0.282345	3.32891	3	3	P1P2P1
CCDC121	0.9349	2.55511	4	4	P1P2	0.551032	-1.9777	4	4	P1P2	0.677363	1.95066	3	3	P1P2	0.471966	1.99528	3	3	P1P2	0.721098	0.84269	3.66667	3.66667	P1P2P1P2P1P2	0.823447	0.583864	3	3	P1P2	0.333688	3.57311	4	4	P1P2	0.733874	-2.28486	4	4	P1P2	0.716263	-2.24771	1	1	P1P2	0.630336	0.624038	3.66667	3.66667	P1P2P1P2P1P2	0.680545	2.64854	3	3	P1P2	0.533415	4.89803	3	3	P1P2	0.854924	-2.95517	4	4	P1P2	0.679943	2.29914	1	1	P1P2	0.689628	1.53046	3.33333	3.33333	P1P2P1P2P1P2
CCDC122	0.299318	-3.32178	3	3	P1P2	0.81935	1.44104	4	4	P1P2	0.169669	2.87948	4	4	P1P2	0.274337	3.94319	2	2	P1P2	0.429446	0.332914	3.66667	3.66667	P1P2P1P2P1P2	0.649646	-2.50483	3	3	P1P2	0.386066	5.45474	2	2	P1P2	0.420157	1.57056	2	2	P1P2	0.802768	0.775955	1	1	P1P2	0.48529	1.50682	2.33333	2.33333	P1P2P1P2P1P2	0.18922	-4.76137	4	4	P1P2	0.139308	10.2552	4	4	P1P2	0.105798	3.97152	4	4	P1P2	0.0857445	6.26992	2	2	P1P2	0.144775	3.15513	4	4	P1P2P1P2P1P2
CCDC124	0.149412	-6.77842	3	3	P2	0.264109	5.94419	3	3	P2	0.298237	-6.5485	2	2	P1	0.253776	-4.69924	1	1	P2	0.237253	-2.46091	2.66667	2.66667	P2P2P1	0.693118	2.46116	4	4	P2	0.455303	3.75592	3	3	P1	0.348222	-5.7268	4	4	P1	0.497409	-2.24332	2	2	P2	0.498881	0.163426	3.66667	3.66667	P2P1P1	0.353653	-4.00277	3	3	P2	0.303804	6.09061	3	3	P1	0.042667	-10.3978	4	4	P1	0.426231	-2.0546	3	3	P2	0.233375	-2.77	3.33333	3.33333	P2P1P1
pseudo_316	0.790202	-2.72963	3	3	pseudo_transcript_0	0.777036	0.330099	2	2	pseudo_transcript_0	0	0	0	0	pseudo_transcript_0	0	0	0	0	pseudo_transcript_0	0.522413	-0.799842	1.66667	1.66667	pseudo_transcript_0pseudo_transcript_0pseudo_transcript_0	0.296791	-4.07604	3	3	pseudo_transcript_0	0.68058	-2.86131	3	3	pseudo_transcript_0	0.356501	-8.2746	2	2	pseudo_transcript_0	0.0974917	-9.51187	1	1	pseudo_transcript_0	0.444624	-5.07065	2.66667	2.66667	pseudo_transcript_0pseudo_transcript_0pseudo_transcript_0	0.164231	-10.5309	4	4	pseudo_transcript_0	0.645318	-4.12014	2	2	pseudo_transcript_0	0.206838	-9.15174	2	2	pseudo_transcript_0	0.13542	-6.6534	1	1	pseudo_transcript_0	0.338796	-7.93425	2.66667	2.66667	pseudo_transcript_0pseudo_transcript_0pseudo_transcript_0
CCDC126	0.427338	5.90379	5	5	P1P2	0.590242	-1.84534	5	5	P1P2	0.415424	8.00886	5	5	P1P2	0.376331	2.38901	5	5	P1P2	0.477668	4.02244	5	5	P1P2P1P2P1P2	0.92379	-2.55586	5	5	P1P2	0.0304753	10.884	4	4	P1P2	0.47656	-8.81426	5	5	P1P2	0.612615	0.729086	4	4	P1P2	0.476942	-0.162056	4.66667	4.66667	P1P2P1P2P1P2	0.457138	4.602	5	5	P1P2	0.11028	9.94431	4	4	P1P2	0.921586	0.763113	5	5	P1P2	0.0805283	4.39095	4	4	P1P2	0.496335	5.10314	4.66667	4.66667	P1P2P1P2P1P2
CCDC127	0.573388	3.40108	4	4	P1P2	0.300759	3.16701	5	5	P1P2	0.978178	1.66054	5	5	P1P2	0.616952	2.74288	4	4	P1P2	0.617442	2.74288	4.66667	4.66667	P1P2P1P2P1P2	0.879065	-0.643249	4	4	P1P2	0.881729	-1.95596	4	4	P1P2	0.971321	-2.88393	5	5	P1P2	0.734785	-0.755418	4	4	P1P2	0.910705	-1.82771	4.33333	4.33333	P1P2P1P2P1P2	0.784609	2.37603	5	5	P1P2	0.405719	3.11856	5	5	P1P2	0.99813	-0.750366	5	5	P1P2	0.690686	2.55567	5	5	P1P2	0.729486	1.58141	5	5	P1P2P1P2P1P2
CCDC129	0.823784	0.735105	2	2	P1P2	0.0505136	-11.4077	2	2	P1P2	0.333346	-3.3814	2	2	P1P2	0	0	0	0	P1P2	0.402548	-4.68467	2	2	P1P2P1P2P1P2	0.764667	-1.72791	3	3	P1P2	0.729866	3.86288	4	4	P1P2	0.764914	-2.68032	4	4	P1P2	0.947129	-0.66268	2	2	P1P2	0.753149	-0.181785	3.66667	3.66667	P1P2P1P2P1P2	0.717648	-1.45295	3	3	P1P2	0.106678	-9.77783	2	2	P1P2	0.584237	-4.4773	4	4	P1P2	0.355619	-3.83023	1	1	P1P2	0.469521	-5.23603	3	3	P1P2P1P2P1P2
CCDC13	0.943422	2.03042	4	4	P1P2	0.637624	-5.13706	5	5	P1P2	0.487697	4.61859	3	3	P1P2	0.853358	0.130868	2	2	P1P2	0.689581	0.503981	4	4	P1P2P1P2P1P2	0.957117	-0.0840176	3	3	P1P2	0.174849	12.1582	5	5	P1P2	0.479461	3.72737	1	1	P1P2	0.235294	4.98692	1	1	P1P2	0.537143	5.26718	3	3	P1P2P1P2P1P2	0.893279	1.89682	3	3	P1P2	0.234446	4.35462	3	3	P1P2	0.12698	6.6593	3	3	P1P2	0.403983	3.98132	1	1	P1P2	0.418235	4.30358	3	3	P1P2P1P2P1P2
CCDC130	0.339505	-4.75906	3	3	P2	0.0591687	-11.1237	2	2	P2	0.366625	4.70329	3	3	P1	0.120846	-7.50466	1	1	P2	0.2551	-3.72649	2.66667	2.66667	P2P2P1	0.402054	-5.29082	5	5	P2	0.819166	-0.292804	3	3	P2	0.28742	-8.62526	4	4	P1	0.562825	-2.47549	2	2	P1	0.50288	-4.7363	4	4	P2P2P1	0.07151	-9.59014	5	5	P2	0.0241643	-11.7211	2	2	P2	0.662036	-3.41972	5	5	P1	0.0186215	-6.50424	2	2	P2	0.25257	-8.24365	4	4	P2P2P1
CCDC132	0.577633	-1.86839	3	3	P1P2	0.853022	-0.60192	4	4	P1P2	0.777383	4.31179	3	3	P1P2	0.92145	1.24607	1	1	P1P2	0.736013	0.613825	3.33333	3.33333	P1P2P1P2P1P2	0.329815	5.59115	2	2	P1P2	0.411028	3.97042	4	4	P1P2	0.50051	1.55792	2	2	P1P2	0.377163	3.59043	1	1	P1P2	0.413784	3.7065	2.66667	2.66667	P1P2P1P2P1P2	0.6839	2.99192	2	2	P1P2	0.477267	3.36945	4	4	P1P2	0.511829	2.13691	4	4	P1P2	0.254639	3.82523	2	2	P1P2	0.557666	2.83276	3.33333	3.33333	P1P2P1P2P1P2
CCDC134	0.640388	3.35259	2	2	P1P2	0.331655	8.42159	4	4	P1P2	0.0576459	9.60595	2	2	P1P2	0.0725076	8.75604	1	1	P1P2	0.34323	7.12671	2.66667	2.66667	P1P2P1P2P1P2	0.837957	-0.85975	1	1	P1P2	0.940664	0.414158	2	2	P1P2	0.442094	-8.65466	1	1	P1P2	0	0	0	0	P1P2	0.740239	-3.03342	1.33333	1.33333	P1P2P1P2P1P2	0.646839	2.96968	2	2	P1P2	0.275902	9.39077	4	4	P1P2	0.208846	5.96486	2	2	P1P2	0.614509	2.73485	1	1	P1P2	0.377196	6.10844	2.66667	2.66667	P1P2P1P2P1P2
KRTAP12-4	0.146076	8.63959	4	4	ENST00000391618.1	0.00129514	11.1528	5	5	ENST00000391618.1	0.0613887	9.05694	3	3	ENST00000391618.1	0.000574361	8.5874	3	3	ENST00000391618.1	0.0695866	9.61645	4	4	ENST00000391618.1ENST00000391618.1ENST00000391618.1	0.928698	-0.086581	2	2	ENST00000391618.1	0.0101012	-11.1982	3	3	ENST00000391618.1	0.628983	-7.9259	1	1	ENST00000391618.1	0	0	0	0	ENST00000391618.1	0.522594	-6.40357	2	2	ENST00000391618.1ENST00000391618.1ENST00000391618.1	0.153958	9.32633	4	4	ENST00000391618.1	0.280856	6.2351	5	5	ENST00000391618.1	0.213804	3.73432	4	4	ENST00000391618.1	0.0101026	6.25652	3	3	ENST00000391618.1	0.216206	6.43192	4.33333	4.33333	ENST00000391618.1ENST00000391618.1ENST00000391618.1
ITIH1	0.601978	1.89991	4	4	P1P2	0.00150204	10.4138	5	5	P1P2	0.165641	6.06373	3	3	P1P2	0.0118112	8.27365	2	2	P1P2	0.256374	6.12581	4	4	P1P2P1P2P1P2	0.293459	5.75977	3	3	P1P2	0.144925	-10.8247	1	1	P1P2	0.264234	-9.25662	4	4	P1P2	0	0	0	0	P1P2	0.234206	-4.77387	2.66667	2.66667	P1P2P1P2P1P2	0.0888264	6.86572	3	3	P1P2	0.0122039	10.7339	5	5	P1P2	0.9608	-0.500324	4	4	P1P2	0.0737101	5.41417	2	2	P1P2	0.353943	5.69977	4	4	P1P2P1P2P1P2
CCDC137	0.744888	0.470971	4	4	P1P2	0.219902	-4.68752	4	4	P1P2	0.849026	-0.974323	3	3	P1P2	0.795797	-0.484803	2	2	P1P2	0.604605	-1.73029	3.66667	3.66667	P1P2P1P2P1P2	0.787477	-1.00325	5	5	P1P2	0.622382	3.78908	5	5	P1P2	0.81109	0.755603	3	3	P1P2	0.764332	0.697195	3	3	P1P2	0.740316	1.18048	4.33333	4.33333	P1P2P1P2P1P2	0.741608	-1.41529	4	4	P1P2	0.505645	-4.43722	5	5	P1P2	0.948093	0.130482	3	3	P1P2	0.232203	-2.73862	2	2	P1P2	0.731782	-1.90734	4	4	P1P2P1P2P1P2
PPFIA3	0.403024	-3.66883	4	4	P1	0.00160561	-12.3894	4	4	P1	0.284673	5.51814	3	3	P2	0.0857496	-4.45588	2	2	P1	0.229767	-3.51338	3.66667	3.66667	P1P1P2	0.904814	0.29526	3	3	P1	0.161544	6.756	4	4	P1	0.413624	-4.39302	2	2	P1	0.614649	-0.367906	4	4	P2	0.493327	0.886078	3	3	P1P1P1	0.456746	-3.713	4	4	P1	0.0510528	-9.17846	3	3	P1	0.659065	-4.95746	5	5	P2	0.103202	-5.83179	2	2	P1	0.388954	-5.94964	4	4	P1P1P2
CCDC14	0.436591	-4.56212	2	2	P1P2	0.317213	-5.72002	2	2	P1P2	0.270148	-11.1705	1	1	P1P2	0.114804	-7.71886	1	1	P1P2	0.341318	-7.15089	1.66667	1.66667	P1P2P1P2P1P2	0.730016	-0.601359	3	3	P1P2	0.756203	-1.03882	2	2	P1P2	0.996495	0.00881208	1	1	P1P2	1	-0.132781	1	1	P1P2	0.827571	-0.543788	2	2	P1P2P1P2P1P2	0.406761	-3.85907	3	3	P1P2	0.145442	-6.75734	2	2	P1P2	0.185078	-10.8123	1	1	P1P2	0.056899	-7.75073	1	1	P1P2	0.24576	-7.14289	2	2	P1P2P1P2P1P2
CCDC140	0.0731535	-10.2462	2	2	P1P2	0.753056	3.79902	4	4	P1P2	0.0904428	10.8309	1	1	P1P2	0	0	0	0	P1P2	0.305551	1.46124	2.33333	2.33333	P1P2P1P2P1P2	0.344851	-4.05628	3	3	P1P2	0.397984	4.3806	2	2	P1P2	0.0439199	-9.94154	2	2	P1P2	0	0	0	0	P1P2	0.262252	-3.20574	2.33333	2.33333	P1P2P1P2P1P2	0.0117982	-11.1016	3	3	P1P2	0.373001	8.11159	4	4	P1P2	0.421857	-4.78921	2	2	P1P2	0.224751	-5.00646	1	1	P1P2	0.268886	-2.59308	3	3	P1P2P1P2P1P2
CCDC141	0.273662	6.1825	4	4	P1P2	0.519108	5.55647	4	4	P1P2	0.095437	9.14043	4	4	P1P2	0.0718357	4.7691	3	3	P1P2	0.296069	6.9598	4	4	P1P2P1P2P1P2	0.591324	3.06563	3	3	P1P2	0.499289	-8.79521	5	5	P1P2	0.294499	-5.00917	2	2	P1P2	0.0242215	-10.0676	1	1	P1P2	0.461704	-3.57958	3.33333	3.33333	P1P2P1P2P1P2	0.145199	3.28202	5	5	P1P2	0.845059	-2.14464	5	5	P1P2	0.212359	6.25922	4	4	P1P2	0.178027	3.29089	4	4	P1P2	0.400873	2.46553	4.66667	4.66667	P1P2P1P2P1P2
CCDC142	0.161723	-9.42503	4	4	P1P2	0.0528042	-11.3512	2	2	P1P2	0.554798	2.58395	5	5	P1P2	0.194265	-3.66563	2	2	P1P2	0.256442	-6.0641	3.66667	3.66667	P1P2P1P2P1P2	0.819187	2.94894	5	5	P1P2	0.499289	-9.27301	5	5	P1P2	0.833796	-3.00748	4	4	P1P2	0.344331	-3.29151	4	4	P1P2	0.717424	-3.11052	4.66667	4.66667	P1P2P1P2P1P2	0.166605	-6.52674	3	3	P1P2	0.0320298	-10.0499	4	4	P1P2	0.554777	2.25918	5	5	P1P2	0.0489808	-5.8074	3	3	P1P2	0.251137	-4.77248	4	4	P1P2P1P2P1P2
CCDC144A	0.495735	-2.548	5	5	P1P2	0.988589	2.21727	2	2	P1P2	0.901557	-1.17713	3	3	P1P2	0.577039	2.81414	1	1	P1P2	0.795294	-0.502619	3.33333	3.33333	P1P2P1P2P1P2	0.461878	-3.01053	4	4	P1P2	0.384461	-3.21252	3	3	P1P2	0.949666	0.0260216	2	2	P1P2	0.148789	-6.55856	1	1	P1P2	0.598668	-2.06568	3	3	P1P2P1P2P1P2	0.869052	-0.0761924	4	4	P1P2	0.391032	-4.97938	4	4	P1P2	0.894009	-0.586198	3	3	P1P2	0.307255	-4.05484	1	1	P1P2	0.718031	-1.88059	3.66667	3.66667	P1P2P1P2P1P2
CCDC144NL	0.120994	7.49619	4	4	P1	0.182856	-6.66453	2	2	P2	0.195396	5.78052	3	3	P2	0.163142	-6.05051	1	1	P1	0.166415	2.20406	3	3	P1P2P2	0.423898	-3.56885	4	4	P2	0.393261	4.10379	3	3	P2	0.514383	-3.79021	3	3	P2	0.624057	1.16492	2	2	P1	0.443847	-1.08509	3.33333	3.33333	P2P2P2	0.0421121	-10.39	4	4	P2	0.648385	-1.27996	3	3	P1	0.483312	-3.7603	3	3	P1	0	0	0	0	P1	0.39127	-5.14342	3.33333	3.33333	P2P1P1
PI16	0.582563	6.35583	1	1	P1	0.00161677	11.1163	4	4	P2	0.918036	1.75682	4	4	P2	0	0	0	0	P1	0.500739	6.40966	3	3	P1P2P2	0.0125322	-10.5368	3	3	P1	0.1505	-9.70786	2	2	P2	0.539598	-3.96896	4	4	P2	0.570629	-3.42935	2	2	P1	0.23421	-8.07121	3	3	P1P2P2	0.0565299	-11.0867	4	4	P1	0.218253	3.88905	5	5	P2	0.56405	-3.17485	3	3	P1	0.030074	7.74245	2	2	P2	0.279611	-3.4575	4	4	P1P2P1
CCDC147	0.0644433	10.1059	5	5	P1P2	0.574673	2.45772	4	4	P1P2	0.175155	-5.59693	3	3	P1P2	0.492643	-1.85729	2	2	P1P2	0.271424	2.32222	4	4	P1P2P1P2P1P2	0.65955	-3.22821	2	2	P1P2	0.263457	-4.7288	4	4	P1P2	0.740491	-0.25553	4	4	P1P2	0.422145	-3.56359	1	1	P1P2	0.554499	-2.73751	3.33333	3.33333	P1P2P1P2P1P2	0.182672	9.50563	5	5	P1P2	0.762635	-3.57762	5	5	P1P2	0.227887	-6.69405	4	4	P1P2	0.384565	-2.0387	4	4	P1P2	0.391065	-0.255345	4.66667	4.66667	P1P2P1P2P1P2
CCDC148	0.0837418	9.91696	4	4	ENST00000409187.1	0.998387	-0.152213	4	4	ENST00000409187.1	0.371016	-3.02546	2	2	ENST00000409187.1	0.21334	4.05471	2	2	ENST00000409187.1	0.484382	2.24643	3.33333	3.33333	ENST00000409187.1ENST00000409187.1ENST00000409187.1	0.150685	10.5924	1	1	ENST00000409187.1	0.747622	1.32963	4	4	ENST00000409187.1	0.984502	-1.78819	3	3	ENST00000409187.1	0	0	0	0	ENST00000409187.1	0.627603	3.37794	2.66667	2.66667	ENST00000409187.1ENST00000409187.1ENST00000409187.1	0.0134009	10.3694	4	4	ENST00000409187.1	0.72832	1.89067	3	3	ENST00000409187.1	0.205075	-4.53147	3	3	ENST00000409187.1	0.244698	3.70609	2	2	ENST00000409187.1	0.315599	2.5762	3.33333	3.33333	ENST00000409187.1ENST00000409187.1ENST00000409187.1
CCDC149	0.865491	-2.80954	4	4	P1P2	0.739521	3.21436	5	5	P1P2	0.269215	5.77617	4	4	P1P2	0.537414	2.8542	4	4	P1P2	0.624742	2.06033	4.33333	4.33333	P1P2P1P2P1P2	0.968965	0.124432	4	4	P1P2	0.289715	4.10772	4	4	P1P2	0.621132	-3.72088	4	4	P1P2	0.574167	0.786718	3	3	P1P2	0.626604	0.170424	4	4	P1P2P1P2P1P2	0.799161	-1.56429	3	3	P1P2	0.0710905	7.64537	3	3	P1P2	0.600547	3.35564	4	4	P1P2	0.587013	1.61103	2	2	P1P2	0.490266	3.14557	3.33333	3.33333	P1P2P1P2P1P2
CCDC15	0.47004	3.38281	4	4	P1P2	0.192669	-5.29383	3	3	P1P2	0.376947	2.48976	3	3	P1P2	0.366365	-2.46585	2	2	P1P2	0.346552	0.19291	3.33333	3.33333	P1P2P1P2P1P2	0.230463	-7.39879	4	4	P1P2	0.510484	2.1481	4	4	P1P2	0.127406	-9.43817	4	4	P1P2	0.202654	-3.96798	3	3	P1P2	0.289451	-4.89629	4	4	P1P2P1P2P1P2	0.51693	-4.48665	5	5	P1P2	0.429418	-3.74163	4	4	P1P2	0.529928	-2.94916	5	5	P1P2	0.11736	-4.56491	4	4	P1P2	0.492092	-3.72582	4.66667	4.66667	P1P2P1P2P1P2
CCDC150	0.471687	-4.22937	4	4	P1P2	0.931839	2.96445	5	5	P1P2	0.409962	8.14458	4	4	P1P2	0.815828	2.44212	4	4	P1P2	0.604496	2.29322	4.33333	4.33333	P1P2P1P2P1P2	0.754022	-0.453418	4	4	P1P2	0.650189	-4.3894	5	5	P1P2	0.695762	-3.01824	3	3	P1P2	0.910483	0.13066	2	2	P1P2	0.699991	-2.62035	4	4	P1P2P1P2P1P2	0.303376	-4.72989	4	4	P1P2	0.530496	-1.43347	4	4	P1P2	0.457787	5.1019	4	4	P1P2	0.673871	1.03726	3	3	P1P2	0.430553	-0.353821	4	4	P1P2P1P2P1P2
CCDC151	0.762687	2.64766	4	4	P1P2	0.0874599	6.96423	3	3	P1P2	0.515303	4.5076	3	3	P1P2	0.187667	5.17045	2	2	P1P2	0.45515	4.7065	3.33333	3.33333	P1P2P1P2P1P2	0.955838	0.202724	3	3	P1P2	0.42191	-5.17422	2	2	P1P2	0.365002	-3.026	4	4	P1P2	0.411765	-3.64746	1	1	P1P2	0.580917	-2.66583	3	3	P1P2P1P2P1P2	0.710061	2.73194	4	4	P1P2	0.417355	3.62246	3	3	P1P2	0.68211	-1.15345	4	4	P1P2	0.661095	2.11311	2	2	P1P2	0.603175	1.73365	3.66667	3.66667	P1P2P1P2P1P2
CCDC152	0.95036	2.39408	5	5	P1P2	0.180256	9.40526	4	4	P1P2	0.604446	-3.71936	4	4	P1P2	1	0.910893	3	3	P1P2	0.578354	2.69333	4.33333	4.33333	P1P2P1P2P1P2	0.266451	-6.84946	5	5	P1P2	0.988279	-0.985685	2	2	P1P2	0.909772	-0.648453	4	4	P1P2	0.833032	0.495673	2	2	P1P2	0.721501	-2.82787	3.66667	3.66667	P1P2P1P2P1P2	0.289212	-5.21173	5	5	P1P2	0.165654	7.1297	4	4	P1P2	0.436637	-4.67335	4	4	P1P2	0.732298	-0.594757	3	3	P1P2	0.297168	-0.918461	4.33333	4.33333	P1P2P1P2P1P2
CCDC153	0.0581162	7.73812	3	3	P1	0.270687	6.36565	4	4	P2	0.106321	-11.2971	2	2	P1	0.323823	2.83713	2	2	P2	0.145041	0.935566	3	3	P1P2P1	0.102759	6.97332	3	3	P2	0.333708	5.65697	2	2	P2	0.326385	-7.99472	3	3	P2	0.0657439	8.31885	1	1	P1	0.254284	1.54519	2.66667	2.66667	P2P2P2	0.012094	10.7375	5	5	P2	0.0540063	9.69266	4	4	P2	0.0168201	-11.0708	3	3	P1	0.124135	4.58431	3	3	P2	0.0276401	3.11981	4	4	P2P2P1
pseudo_13056	0.00184221	11.2042	5	5	pseudo_transcript_0	0.555541	3.40901	4	4	pseudo_transcript_0	0.856585	-1.50468	3	3	pseudo_transcript_0	0.183909	4.36951	3	3	pseudo_transcript_0	0.471323	4.36951	4	4	pseudo_transcript_0pseudo_transcript_0pseudo_transcript_0	0.668235	-2.12026	3	3	pseudo_transcript_0	0.862289	0.216419	3	3	pseudo_transcript_0	0.608774	-3.46379	5	5	pseudo_transcript_0	0.622556	-1.77253	3	3	pseudo_transcript_0	0.713099	-1.78921	3.66667	3.66667	pseudo_transcript_0pseudo_transcript_0pseudo_transcript_0	0.0103743	10.8406	5	5	pseudo_transcript_0	0.669221	2.34939	4	4	pseudo_transcript_0	0.424374	-5.44287	4	4	pseudo_transcript_0	0.55458	1.65611	3	3	pseudo_transcript_0	0.36799	2.58238	4.33333	4.33333	pseudo_transcript_0pseudo_transcript_0pseudo_transcript_0
CCDC155	0.771207	1.53114	3	3	P1P2	0.632903	-1.60646	4	4	P1P2	0.537852	2.08416	3	3	P1P2	0.0725076	-8.61307	1	1	P1P2	0.64732	0.66961	3.33333	3.33333	P1P2P1P2P1P2	0.926463	-0.444529	3	3	P1P2	0.160891	5.69742	3	3	P1P2	0.741221	-2.75565	3	3	P1P2	0.58906	1.16827	2	2	P1P2	0.609525	0.832416	3	3	P1P2P1P2P1P2	0.767178	1.03888	3	3	P1P2	0.530496	2.84387	4	4	P1P2	0.952915	-0.0534114	3	3	P1P2	0.631579	-1.68537	1	1	P1P2	0.750196	1.27645	3.33333	3.33333	P1P2P1P2P1P2
CCDC157	0.655624	2.87322	5	5	P1P2	0.571921	3.28874	4	4	P1P2	0.577233	2.23167	3	3	P1P2	0.939071	0.891098	2	2	P1P2	0.601593	2.79787	4	4	P1P2P1P2P1P2	0.432034	-3.44409	3	3	P1P2	0.737843	3.5854	5	5	P1P2	0.00778878	-10.587	5	5	P1P2	0.00179508	-7.80867	3	3	P1P2	0.392555	-3.48189	4.33333	4.33333	P1P2P1P2P1P2	1	3.22059	5	5	P1P2	0.97675	-0.00298419	4	4	P1P2	0.0265324	-11.3145	5	5	P1P2	0.172344	-1.85791	4	4	P1P2	0.667761	-2.69896	4.66667	4.66667	P1P2P1P2P1P2
CCDC158	0.783697	2.04676	4	4	P1P2	0.196983	-10.6603	5	5	P1P2	0.420243	-5.82452	2	2	P1P2	0.0985724	-5.93638	2	2	P1P2	0.466974	-4.81267	3.66667	3.66667	P1P2P1P2P1P2	0.890842	-0.244609	3	3	P1P2	0.30089	4.24612	4	4	P1P2	0.137562	-6.608	4	4	P1P2	0.466621	-2.15594	3	3	P1P2	0.443098	-0.868831	3.66667	3.66667	P1P2P1P2P1P2	0.694714	3.12411	4	4	P1P2	0.986789	-1.24164	4	4	P1P2	0.0451383	-10.9664	4	4	P1P2	0.0425596	-5.51021	3	3	P1P2	0.575547	-3.02798	4	4	P1P2P1P2P1P2
CCDC159	0.612275	-2.23327	4	4	P1P2	0.420009	3.09439	4	4	P1P2	0.871297	1.51305	4	4	P1P2	0.360411	2.23033	3	3	P1P2	0.634527	0.791392	4	4	P1P2P1P2P1P2	0.158839	8.94808	4	4	P1P2	0.154613	-9.53116	4	4	P1P2	0.340541	4.61994	2	2	P1P2	0.881032	-0.542156	2	2	P1P2	0.217997	1.34562	3.33333	3.33333	P1P2P1P2P1P2	0.283748	3.38485	4	4	P1P2	0.584653	-3.13566	5	5	P1P2	0.308238	5.80077	3	3	P1P2	0.0811017	4.858	3	3	P1P2	0.392213	2.01666	4	4	P1P2P1P2P1P2
CCDC160	0.105674	6.82567	3	3	P1P2	0.900908	2.06237	3	3	P1P2	0.716116	0.205706	4	4	P1P2	0.264931	3.6431	2	2	P1P2	0.574233	3.03125	3.33333	3.33333	P1P2P1P2P1P2	0.158033	-6.55891	3	3	P1P2	0.782103	0.972909	3	3	P1P2	0.486862	2.76173	4	4	P1P2	0.63779	1.20486	2	2	P1P2	0.475666	-0.941424	3.33333	3.33333	P1P2P1P2P1P2	0.97178	0.168652	4	4	P1P2	0.554744	3.03601	3	3	P1P2	0.600403	2.9373	5	5	P1P2	0.409964	2.58097	3	3	P1P2	0.708976	2.04732	4	4	P1P2P1P2P1P2
CCDC166	0.955593	0.241834	3	3	P1P2	0.187407	-5.56719	3	3	P1P2	0.395436	-2.67475	3	3	P1P2	0.812037	-0.578149	2	2	P1P2	0.512812	-2.6667	3	3	P1P2P1P2P1P2	0.409548	4.29629	4	4	P1P2	0.426556	-3.21223	4	4	P1P2	0.478655	-3.92093	4	4	P1P2	0.835097	1.11386	3	3	P1P2	0.438253	-0.945622	4	4	P1P2P1P2P1P2	0.43054	3.24833	4	4	P1P2	0.0439529	-8.64512	3	3	P1P2	0.2824	-4.1748	3	3	P1P2	0.790896	1.40577	1	1	P1P2	0.252297	-3.19053	3.33333	3.33333	P1P2P1P2P1P2
CCDC167	0.892949	-3.61042	4	4	P1P2	0.626096	-4.1913	2	2	P1P2	0.655753	-3.73109	3	3	P1P2	0	0	0	0	P1P2	0.724933	-3.84427	3	3	P1P2P1P2P1P2	0.253316	-3.35824	5	5	P1P2	0.577968	-2.28479	3	3	P1P2	0.777777	-2.76213	4	4	P1P2	0.404659	-2.50319	2	2	P1P2	0.536354	-2.80172	4	4	P1P2P1P2P1P2	0.136461	-7.68475	4	4	P1P2	0.345176	-5.39819	2	2	P1P2	0.334076	-5.9781	3	3	P1P2	0.0056899	-11.3156	1	1	P1P2	0.271905	-6.35368	3	3	P1P2P1P2P1P2
CCDC168	0.278917	3.99551	3	3	P1P2	0.430784	-4.80008	5	5	P1P2	0.194289	5.1837	3	3	P1P2	0.553759	-1.2266	2	2	P1P2	0.30133	1.45971	3.66667	3.66667	P1P2P1P2P1P2	0.141538	9.41095	2	2	P1P2	0.331835	4.1777	3	3	P1P2	0.90363	-0.704921	2	2	P1P2	0.0577299	5.12305	2	2	P1P2	0.459001	4.29458	2.33333	2.33333	P1P2P1P2P1P2	0.0147085	10.2841	3	3	P1P2	0.968299	1.88471	4	4	P1P2	0.158229	5.28756	3	3	P1P2	0.366999	4.36807	1	1	P1P2	0.380412	5.81879	3.33333	3.33333	P1P2P1P2P1P2
CCDC169	0.268994	-5.16018	4	4	P1P2	0.238253	-4.41943	5	5	P1P2	0.704988	-4.87402	5	5	P1P2	0.10712	-4.02925	4	4	P1P2	0.404078	-4.81788	4.66667	4.66667	P1P2P1P2P1P2	0.863387	0.371896	5	5	P1P2	0.563391	3.41434	4	4	P1P2	0.894952	-2.40712	5	5	P1P2	0.807532	1.48937	4	4	P1P2	0.77391	0.459706	4.66667	4.66667	P1P2P1P2P1P2	0.355958	-3.95359	4	4	P1P2	0.695031	-3.09594	5	5	P1P2	0.663934	-2.93617	4	4	P1P2	0.214188	-2.59049	3	3	P1P2	0.571641	-3.32857	4.33333	4.33333	P1P2P1P2P1P2
CCDC169-SOHLH2	0.268994	-5.16018	4	4	P1P2	0.238253	-4.41943	5	5	P1P2	0.704988	-4.87402	5	5	P1P2	0.10712	-4.02925	4	4	P1P2	0.404078	-4.81788	4.66667	4.66667	P1P2P1P2P1P2	0.863387	0.371896	5	5	P1P2	0.563391	3.41434	4	4	P1P2	0.894952	-2.40712	5	5	P1P2	0.807532	1.48937	4	4	P1P2	0.77391	0.459706	4.66667	4.66667	P1P2P1P2P1P2	0.355958	-3.95359	4	4	P1P2	0.695031	-3.09594	5	5	P1P2	0.663934	-2.93617	4	4	P1P2	0.214188	-2.59049	3	3	P1P2	0.571641	-3.32857	4.33333	4.33333	P1P2P1P2P1P2
CCDC17	0.201373	8.19735	3	3	P1P2	0.567804	5.55951	4	4	P1P2	0.101641	8.47855	3	3	P1P2	0.149317	4.39573	2	2	P1P2	0.290273	7.4118	3.33333	3.33333	P1P2P1P2P1P2	0.0573295	-10.2082	2	2	P1P2	0.397984	4.30408	2	2	P1P2	0.206391	-8.91439	2	2	P1P2	0.304498	-4.76812	1	1	P1P2	0.220568	-4.93949	2	2	P1P2P1P2P1P2	0.884838	1.85033	4	4	P1P2	0.114173	7.49485	4	4	P1P2	0.507244	3.10938	3	3	P1P2	0.672701	1.27782	2	2	P1P2	0.502085	4.15152	3.66667	3.66667	P1P2P1P2P1P2
pseudo_12683	0.36892	-3.12354	4	4	pseudo_transcript_0	0.00188532	-12.2224	4	4	pseudo_transcript_0	0.386124	-4.22467	3	3	pseudo_transcript_0	0.149834	-6.04231	2	2	pseudo_transcript_0	0.25231	-6.52353	3.66667	3.66667	pseudo_transcript_0pseudo_transcript_0pseudo_transcript_0	0.735452	2.14484	3	3	pseudo_transcript_0	0.256432	5.69093	4	4	pseudo_transcript_0	0.298873	3.74523	3	3	pseudo_transcript_0	0.159896	6.01378	1	1	pseudo_transcript_0	0.430252	3.86033	3.33333	3.33333	pseudo_transcript_0pseudo_transcript_0pseudo_transcript_0	0.395089	-3.92408	3	3	pseudo_transcript_0	0.0213227	-10.2971	3	3	pseudo_transcript_0	0.716868	1.30939	2	2	pseudo_transcript_0	0.93324	-0.18477	1	1	pseudo_transcript_0	0.37776	-4.30392	2.66667	2.66667	pseudo_transcript_0pseudo_transcript_0pseudo_transcript_0
pseudo_15502	0.760996	-0.975363	2	2	pseudo_transcript_0	0.00218353	-12.3666	5	5	pseudo_transcript_0	0.353391	4.42145	2	2	pseudo_transcript_0	0.275257	-3.98627	1	1	pseudo_transcript_0	0.37219	-2.97352	3	3	pseudo_transcript_0pseudo_transcript_0pseudo_transcript_0	0.8364	0.866768	2	2	pseudo_transcript_0	0.0958107	10.4292	5	5	pseudo_transcript_0	0.13117	10.0663	1	1	pseudo_transcript_0	0.775889	0.686353	1	1	pseudo_transcript_0	0.35446	7.12077	2.66667	2.66667	pseudo_transcript_0pseudo_transcript_0pseudo_transcript_0	0.926991	-0.156319	2	2	pseudo_transcript_0	0.0289475	-11.6465	2	2	pseudo_transcript_0	0.103974	9.6402	2	2	pseudo_transcript_0	0.307722	-3.61767	1	1	pseudo_transcript_0	0.353304	-0.72088	2	2	pseudo_transcript_0pseudo_transcript_0pseudo_transcript_0
CCDC172	0.614626	2.30111	3	3	P1P2	0.282566	-6.05632	2	2	P1P2	0.062788	9.24108	4	4	P1P2	0	0	0	0	P1P2	0.319993	1.82862	3	3	P1P2P1P2P1P2	0.170691	-6.45817	3	3	P1P2	0.0626244	11.1934	2	2	P1P2	0.232798	-8.82541	2	2	P1P2	0	0	0	0	P1P2	0.155371	-1.36339	2.33333	2.33333	P1P2P1P2P1P2	0.394023	-4.78449	4	4	P1P2	0.140276	10.646	1	1	P1P2	0.250637	5.83194	4	4	P1P2	0	0	0	0	P1P2	0.261645	3.8978	3	3	P1P2P1P2P1P2
pseudo_10839	0.321084	6.88247	4	4	pseudo_transcript_0	0.0022279	10.8676	5	5	pseudo_transcript_0	0.758363	1.95867	3	3	pseudo_transcript_0	0.033046	7.88	2	2	pseudo_transcript_0	0.360558	6.56958	4	4	pseudo_transcript_0pseudo_transcript_0pseudo_transcript_0	0.274757	-4.43756	4	4	pseudo_transcript_0	0.0261774	-10.3125	5	5	pseudo_transcript_0	0.342642	2.45509	2	2	pseudo_transcript_0	0.659571	-2.07469	1	1	pseudo_transcript_0	0.214525	-4.09831	3.66667	3.66667	pseudo_transcript_0pseudo_transcript_0pseudo_transcript_0	0.687084	3.65671	5	5	pseudo_transcript_0	0.565273	2.16679	5	5	pseudo_transcript_0	0.212906	6.36189	2	2	pseudo_transcript_0	0.189883	3.85956	2	2	pseudo_transcript_0	0.488421	4.0618	4	4	pseudo_transcript_0pseudo_transcript_0pseudo_transcript_0
CCDC174	0.291349	-6.18529	4	4	P1P2	0.680343	-3.87861	5	5	P1P2	0.405526	2.67998	5	5	P1P2	0.859094	2.26424	4	4	P1P2	0.459073	-2.46131	4.66667	4.66667	P1P2P1P2P1P2	0.634648	-1.54055	5	5	P1P2	0.687575	-3.28648	5	5	P1P2	0.697845	-3.7509	4	4	P1P2	0.925337	-0.42048	4	4	P1P2	0.673356	-2.85931	4.66667	4.66667	P1P2P1P2P1P2	0.178206	-9.46801	5	5	P1P2	0.324664	-4.42022	4	4	P1P2	0.302523	3.9885	3	3	P1P2	0.436894	2.13686	2	2	P1P2	0.268464	-3.29991	4	4	P1P2P1P2P1P2
CCDC175	0.703234	1.42654	4	4	P1P2	0.672042	-2.44761	3	3	P1P2	0.391259	8.454	4	4	P1P2	0.390507	-1.78089	2	2	P1P2	0.588845	2.47764	3.66667	3.66667	P1P2P1P2P1P2	0.833808	-2.89139	4	4	P1P2	0.296501	5.93445	3	3	P1P2	0.491235	-2.92939	3	3	P1P2	0.657439	1.42414	1	1	P1P2	0.540515	0.0378916	3.33333	3.33333	P1P2P1P2P1P2	0.610634	-2.09129	2	2	P1P2	0.295917	5.41391	2	2	P1P2	0.545262	5.50168	4	4	P1P2	0	0	0	0	P1P2	0.483937	2.94143	2.66667	2.66667	P1P2P1P2P1P2
CCDC176	0.465116	-3.29835	4	4	P1P2	0.248784	-4.59578	3	3	P1P2	0.441891	4.29007	5	5	P1P2	0.959659	0.875288	2	2	P1P2	0.385263	-1.20135	4	4	P1P2P1P2P1P2	0.166718	6.67017	3	3	P1P2	0.923372	0.982134	4	4	P1P2	0.373656	-4.19567	5	5	P1P2	0.40246	1.78291	2	2	P1P2	0.487916	1.15221	4	4	P1P2P1P2P1P2	0.458357	4.4126	2	2	P1P2	0.353086	-2.89159	4	4	P1P2	0.68211	-0.717609	4	4	P1P2	0.759262	1.48725	2	2	P1P2	0.497851	0.2678	3.33333	3.33333	P1P2P1P2P1P2
CCDC177	0.099278	7.9751	4	4	ENST00000599174.1	0.913185	1.94128	5	5	ENST00000599174.1	1	1.3924	3	3	ENST00000599174.1	0.0970973	5.20373	3	3	ENST00000599174.1	0.670821	3.76959	4	4	ENST00000599174.1ENST00000599174.1ENST00000599174.1	0.588832	-4.01554	4	4	ENST00000599174.1	0.0686151	9.00615	3	3	ENST00000599174.1	0.837222	2.47305	4	4	ENST00000599174.1	0.117145	5.51119	2	2	ENST00000599174.1	0.498223	2.48789	3.66667	3.66667	ENST00000599174.1ENST00000599174.1ENST00000599174.1	0.204023	6.46074	4	4	ENST00000599174.1	0.0420765	10.0791	4	4	ENST00000599174.1	0.797768	0.996975	4	4	ENST00000599174.1	0.0360862	6.22708	4	4	ENST00000599174.1	0.347956	5.84561	4	4	ENST00000599174.1ENST00000599174.1ENST00000599174.1
KDM6A	0.186736	-6.57828	4	4	P1P2	0.00229601	-11.7164	5	5	P1P2	0.411378	8.56446	1	1	P1P2	0.936556	-0.28594	1	1	P1P2	0.200136	-3.24341	3.33333	3.33333	P1P2P1P2P1P2	0.535305	3.08515	5	5	P1P2	0.0132406	11.3454	5	5	P1P2	0.43517	-8.66806	1	1	P1P2	0.273356	4.31778	1	1	P1P2	0.327905	1.92084	3.66667	3.66667	P1P2P1P2P1P2	0.819955	-2.57284	4	4	P1P2	0.325086	-9.62753	1	1	P1P2	0.850657	-0.770907	2	2	P1P2	0	0	0	0	P1P2	0.665233	-4.32376	2.33333	2.33333	P1P2P1P2P1P2
CCDC179	0.196295	9.44582	4	4	P1P2	0.730148	-4.11946	4	4	P1P2	0.56614	3.27469	2	2	P1P2	0.386707	4.35126	1	1	P1P2	0.497528	2.86701	3.33333	3.33333	P1P2P1P2P1P2	0.201609	-4.06073	4	4	P1P2	0.357121	2.92701	3	3	P1P2	0.34113	-3.53418	4	4	P1P2	0.175461	-3.24906	3	3	P1P2	0.299953	-1.55597	3.66667	3.66667	P1P2P1P2P1P2	0.741104	-0.972312	4	4	P1P2	0.724063	3.78352	4	4	P1P2	0.505106	-5.15646	4	4	P1P2	0.074486	-4.935	2	2	P1P2	0.656758	-0.78175	4	4	P1P2P1P2P1P2
CCDC18	0.0899048	-8.9675	4	4	P1P2	0.613372	-0.994422	4	4	P1P2	0.41685	2.74362	5	5	P1P2	0.886859	-0.449668	4	4	P1P2	0.373375	-2.4061	4.33333	4.33333	P1P2P1P2P1P2	0.324195	4.1926	4	4	P1P2	0.564325	1.44314	4	4	P1P2	0.440502	-5.80237	4	4	P1P2	0.77185	-1.14493	3	3	P1P2	0.443007	-0.0555448	4	4	P1P2P1P2P1P2	0.419079	-3.86965	3	3	P1P2	0.886759	0.242477	4	4	P1P2	0.796554	0.362312	5	5	P1P2	0.77539	-0.24072	3	3	P1P2	0.700798	-1.08829	4	4	P1P2P1P2P1P2
CCDC180	0.430132	-4.6083	5	5	P1P2	0.71149	2.89583	4	4	P1P2	0.565766	-4.33488	3	3	P1P2	0.327268	-2.43866	2	2	P1P2	0.56913	-2.01578	4	4	P1P2P1P2P1P2	0.161292	7.01208	5	5	P1P2	0.817924	0.577267	3	3	P1P2	0.211641	5.71801	2	2	P1P2	0.0335742	5.82298	2	2	P1P2	0.396952	4.43579	3.33333	3.33333	P1P2P1P2P1P2	0.523513	3.03728	5	5	P1P2	0.536155	2.72472	4	4	P1P2	0.78938	0.177238	2	2	P1P2	0.495021	3.32503	1	1	P1P2	0.616349	1.97975	3.66667	3.66667	P1P2P1P2P1P2
pseudo_7251	0.373576	-3.7746	4	4	pseudo_transcript_0	0.00239488	10.7378	4	4	pseudo_transcript_0	0.496831	1.58313	5	5	pseudo_transcript_0	0.189954	3.45015	3	3	pseudo_transcript_0	0.290934	2.84878	4.33333	4.33333	pseudo_transcript_0pseudo_transcript_0pseudo_transcript_0	0.371977	3.98631	4	4	pseudo_transcript_0	0.309784	-9.69335	1	1	pseudo_transcript_0	0.453254	-5.10226	3	3	pseudo_transcript_0	0.215861	-5.13337	1	1	pseudo_transcript_0	0.378338	-3.6031	2.66667	2.66667	pseudo_transcript_0pseudo_transcript_0pseudo_transcript_0	0.875627	-0.156037	3	3	pseudo_transcript_0	0.028916	11.0579	5	5	pseudo_transcript_0	0.815606	3.15531	5	5	pseudo_transcript_0	0.631145	1.16102	3	3	pseudo_transcript_0	0.573383	4.68572	4.33333	4.33333	pseudo_transcript_0pseudo_transcript_0pseudo_transcript_0
CCDC19	0.64485	-3.14777	5	5	P1P2	0.882176	-4.28738	4	4	P1P2	0.321425	3.00789	4	4	P1P2	0.99095	0.822999	3	3	P1P2	0.61615	-1.47575	4.33333	4.33333	P1P2P1P2P1P2	0.786044	3.34116	5	5	P1P2	0.407493	-5.71999	4	4	P1P2	0.199217	-6.00141	3	3	P1P2	0.153892	-4.25834	3	3	P1P2	0.464251	-2.79342	4	4	P1P2P1P2P1P2	0.887186	-0.597883	3	3	P1P2	0.209421	-6.76102	4	4	P1P2	0.994248	-0.376705	4	4	P1P2	0.208943	-3.33433	3	3	P1P2	0.696952	-2.57854	3.66667	3.66667	P1P2P1P2P1P2
CCDC22	0.237854	-6.44674	4	4	P1P2	0.30248	-4.50692	3	3	P1P2	0.930739	-0.630429	4	4	P1P2	0.445116	-1.92107	2	2	P1P2	0.490358	-3.86136	3.66667	3.66667	P1P2P1P2P1P2	0.108513	9.24542	4	4	P1P2	0.866689	0.522637	3	3	P1P2	0.831514	1.34978	4	4	P1P2	0.298379	2.52039	2	2	P1P2	0.602239	3.70594	3.66667	3.66667	P1P2P1P2P1P2	0.544831	4.35983	2	2	P1P2	0.354955	-3.98359	3	3	P1P2	0.756148	-4.69098	5	5	P1P2	0.92882	0.370022	2	2	P1P2	0.551978	-1.43825	3.33333	3.33333	P1P2P1P2P1P2
CCDC23	0.532399	3.79395	5	5	P1P2	0.141018	6.98225	4	4	P1P2	0.280833	8.42557	4	4	P1P2	0.101811	4.1168	3	3	P1P2	0.318083	6.40059	4.33333	4.33333	P1P2P1P2P1P2	0.882354	0.0841311	4	4	P1P2	0.971305	0.221023	3	3	P1P2	0.329033	-3.16374	4	4	P1P2	0.33564	-4.26624	1	1	P1P2	0.727564	-0.952864	3.66667	3.66667	P1P2P1P2P1P2	0.559466	3.62275	5	5	P1P2	0.195354	8.22804	4	4	P1P2	0.882153	2.22171	5	5	P1P2	0.635957	1.66701	4	4	P1P2	0.545658	4.69083	4.66667	4.66667	P1P2P1P2P1P2
CCDC24	0.110647	-10.2696	5	5	P1P2	0.43005	-3.77998	3	3	P1P2	0.460421	-3.38591	3	3	P1P2	0.105316	-6.32282	2	2	P1P2	0.333706	-5.81184	3.66667	3.66667	P1P2P1P2P1P2	0.119406	9.092	5	5	P1P2	0.573244	3.60256	4	4	P1P2	0.541436	0.849264	3	3	P1P2	0.0191238	6.77734	2	2	P1P2	0.411362	4.51461	4	4	P1P2P1P2P1P2	0.931385	2.93433	4	4	P1P2	0.937187	-0.293269	3	3	P1P2	0.658192	-3.17926	2	2	P1P2	0.372688	4.22331	1	1	P1P2	0.842255	-0.179397	3	3	P1P2P1P2P1P2
CCDC25	0.56084	2.81	3	3	P1P2	0.479859	4.93066	2	2	P1P2	0.962243	-0.360938	1	1	P1P2	0.936556	-0.288234	1	1	P1P2	0.667647	2.45991	2	2	P1P2P1P2P1P2	0.353111	-3.68549	3	3	P1P2	0.0512549	-10.3608	4	4	P1P2	0.0266507	-9.66414	5	5	P1P2	0.0619932	-5.86485	3	3	P1P2	0.143672	-7.90348	4	4	P1P2P1P2P1P2	0.711319	-0.923303	3	3	P1P2	0.143792	-7.92428	4	4	P1P2	0.013151	-11.4023	5	5	P1P2	0.078365	-4.23223	3	3	P1P2	0.289421	-6.74996	4	4	P1P2P1P2P1P2
CCDC27	0.858816	-0.461212	3	3	P1P2	0.271861	-4.95305	4	4	P1P2	0.964299	1.91	5	5	P1P2	0.337116	-2.40225	3	3	P1P2	0.698325	-1.16809	4	4	P1P2P1P2P1P2	0.999446	2.98216	4	4	P1P2	0.965949	3.68222	5	5	P1P2	0.630975	0.916674	4	4	P1P2	0.35179	3.02288	3	3	P1P2	0.865457	2.52702	4.33333	4.33333	P1P2P1P2P1P2	0.870103	2.47325	4	4	P1P2	0.365936	-3.61153	4	4	P1P2	0.630899	2.81816	5	5	P1P2	0.207905	-2.89835	3	3	P1P2	0.622313	0.559958	4.33333	4.33333	P1P2P1P2P1P2
CCDC28A	0.992595	1.47415	3	3	P1P2	0.780337	0.461457	5	5	P1P2	0.446703	-4.65405	5	5	P1P2	0.630755	-0.645396	3	3	P1P2	0.739879	-0.906151	4.33333	4.33333	P1P2P1P2P1P2	0.0521262	10.4134	2	2	P1P2	0.992822	0.579309	4	4	P1P2	0.00430266	10.5653	4	4	P1P2	0.525952	2.59156	1	1	P1P2	0.34975	7.18599	3.33333	3.33333	P1P2P1P2P1P2	0.155998	8.43372	3	3	P1P2	0.956551	1.91162	5	5	P1P2	0.0291329	9.94894	3	3	P1P2	0.0711238	7.98092	1	1	P1P2	0.380561	6.76476	3.66667	3.66667	P1P2P1P2P1P2
CCDC28B	0.413268	-3.48321	4	4	P2	0.258487	10.1215	5	5	P1	0.446703	-2.46077	5	5	P2	0.116115	-3.27244	3	3	P2	0.372819	1.39251	4.66667	4.66667	P2P1P2	0.0940542	10.6259	4	4	P2	0.359201	4.43949	4	4	P2	0.264501	4.24113	5	5	P2	0.0461335	5.11277	3	3	P2	0.239252	6.4355	4.33333	4.33333	P2P2P2	0.52385	4.86439	4	4	P1	0.256023	10.4418	5	5	P1	0.924011	-0.291588	3	3	P1	0.646188	-0.741854	3	3	P2	0.567961	5.00488	4	4	P1P1P1
CCDC3	0.569732	4.69987	3	3	P1P2	0.34422	2.55456	4	4	P1P2	0.115	-12.8581	1	1	P1P2	0.8429	1.72806	1	1	P1P2	0.342984	-1.86788	2.66667	2.66667	P1P2P1P2P1P2	0.639187	2.46541	1	1	P1P2	0.847862	-2.33783	3	3	P1P2	0.610332	-7.8881	4	4	P1P2	0.577855	2.19653	1	1	P1P2	0.699127	-2.58684	2.66667	2.66667	P1P2P1P2P1P2	0.356059	5.60019	3	3	P1P2	0.495516	3.49477	4	4	P1P2	0.0329687	-10.2202	4	4	P1P2	0.92882	0.788924	2	2	P1P2	0.294848	-0.37508	3.66667	3.66667	P1P2P1P2P1P2
CCDC30	0.952397	-0.195654	2	2	P1P2	0.89475	-0.652888	3	3	P1P2	0.614184	2.17831	4	4	P1P2	0.806606	1.25979	2	2	P1P2	0.820443	0.443257	3	3	P1P2P1P2P1P2	0.192681	-6.75644	4	4	P1P2	0.169136	-6.04802	4	4	P1P2	0.396544	-3.62797	5	5	P1P2	0.167697	-4.73398	3	3	P1P2	0.252787	-5.47748	4.33333	4.33333	P1P2P1P2P1P2	0.163624	-7.58775	4	4	P1P2	0.177707	-4.33494	5	5	P1P2	0.746634	-2.55626	4	4	P1P2	0.208943	-3.6483	3	3	P1P2	0.362655	-4.82632	4.33333	4.33333	P1P2P1P2P1P2
CCDC33	0.653742	2.82957	3	3	P2	0.454991	-4.54084	4	4	P2	0.0758809	-7.25044	3	3	P2	0.0875267	-4.75279	2	2	P2	0.394871	-2.98724	3.33333	3.33333	P2P2P2	0.095563	9.79767	2	2	P2	0.722596	1.70043	4	4	P2	0.0814576	9.62644	4	4	P2	0.0030598	8.75786	2	2	P2	0.299872	7.04151	3.33333	3.33333	P2P2P2	0.0570594	9.37629	3	3	P2	0.602177	-4.06739	4	4	P2	0.546951	-3.40317	5	5	P1	0.436894	-1.59051	2	2	P1	0.402063	0.635243	4	4	P2P2P1
ZDHHC3	0.141837	-7.51996	5	5	P1P2	0.00243312	10.5667	5	5	P1P2	0.909193	1.78025	3	3	P1P2	0.239109	2.79223	3	3	P1P2	0.351154	1.60901	4.33333	4.33333	P1P2P1P2P1P2	0.359549	5.4931	5	5	P1P2	0.0963586	-11.5992	1	1	P1P2	0.250717	4.28266	4	4	P1P2	0.117647	-6.82847	1	1	P1P2	0.235541	-0.607817	3.33333	3.33333	P1P2P1P2P1P2	0.715839	-2.76089	5	5	P1P2	0.0240528	10.8221	5	5	P1P2	0.632369	3.43249	4	4	P1P2	0.789634	3.13107	4	4	P1P2	0.45742	3.83123	4.66667	4.66667	P1P2P1P2P1P2
CCDC36	0.108528	-9.6191	4	4	P1P2	0.639671	3.91738	2	2	P1P2	0.872393	1.81424	4	4	P1P2	0.453172	-3.56589	1	1	P1P2	0.540197	-1.29583	3.33333	3.33333	P1P2P1P2P1P2	0.918653	1.98774	4	4	P1P2	0.269975	-6.23111	3	3	P1P2	0.121588	7.06334	3	3	P1P2	0.96374	-0.442554	3	3	P1P2	0.436739	0.93999	3.33333	3.33333	P1P2P1P2P1P2	0.0436188	-8.10952	3	3	P1P2	0.449405	-3.76704	4	4	P1P2	0.109962	7.84005	4	4	P1P2	0.119059	-3.06578	3	3	P1P2	0.200995	-1.3455	3.66667	3.66667	P1P2P1P2P1P2
CCDC37	0.104243	9.55482	5	5	P1P2	0.448464	5.56363	3	3	P1P2	0.109303	-12.4555	4	4	P1P2	0.910045	0.289675	2	2	P1P2	0.22067	0.887641	4	4	P1P2P1P2P1P2	0.373468	-3.16628	4	4	P1P2	0.51992	-4.53122	2	2	P1P2	0.642104	-5.67459	5	5	P1P2	0.103376	-6.28627	2	2	P1P2	0.51183	-4.45736	3.66667	3.66667	P1P2P1P2P1P2	0.420456	4.70368	5	5	P1P2	0.750268	2.64956	3	3	P1P2	0.0406923	-10.7293	5	5	P1P2	0.338328	-1.88129	3	3	P1P2	0.403805	-1.12534	4.33333	4.33333	P1P2P1P2P1P2
CCDC38	0.199326	9.18789	4	4	P1P2	0.109912	-8.52082	5	5	P1P2	0.693895	4.44385	3	3	P1P2	0.415415	3.10811	2	2	P1P2	0.334378	1.70364	4	4	P1P2P1P2P1P2	0.288327	-5.59382	3	3	P1P2	0.0079211	11.1592	5	5	P1P2	0.437057	-4.2929	2	2	P1P2	0.750865	-2.0675	1	1	P1P2	0.244435	0.424146	3.33333	3.33333	P1P2P1P2P1P2	0.843906	2.09115	4	4	P1P2	0.122589	9.07029	3	3	P1P2	0.862129	2.70449	4	4	P1P2	0.0346728	7.05804	2	2	P1P2	0.609541	4.62198	3.66667	3.66667	P1P2P1P2P1P2
CCDC39	0.529844	-4.21449	2	2	ENST00000442201.2	0.0609954	-11.8496	4	4	ENST00000442201.2	0.749212	4.14563	3	3	ENST00000442201.2	0.432024	-3.72781	1	1	ENST00000442201.2	0.446683	-3.97283	3	3	ENST00000442201.2ENST00000442201.2ENST00000442201.2	0.258807	-4.20875	3	3	ENST00000442201.2	0.380107	3.91546	3	3	ENST00000442201.2	0.999174	-0.399536	2	2	ENST00000442201.2	0.415727	-2.26793	2	2	ENST00000442201.2	0.546029	-0.230943	2.66667	2.66667	ENST00000442201.2ENST00000442201.2ENST00000442201.2	0.106754	-7.23185	3	3	ENST00000442201.2	0.183848	-4.85856	3	3	ENST00000442201.2	0.422308	4.45285	3	3	ENST00000442201.2	0.0182335	-6.58633	2	2	ENST00000442201.2	0.237637	-2.54585	3	3	ENST00000442201.2ENST00000442201.2ENST00000442201.2
pseudo_3192	0.246325	5.47753	3	3	pseudo_transcript_0	0.914477	1.4691	3	3	pseudo_transcript_0	0	0	0	0	pseudo_transcript_0	0	0	0	0	pseudo_transcript_0	0.386934	2.31554	2	2	pseudo_transcript_0pseudo_transcript_0pseudo_transcript_0	0.803528	-0.528284	2	2	pseudo_transcript_0	0.600291	1.44605	2	2	pseudo_transcript_0	0.113859	-8.89676	3	3	pseudo_transcript_0	0.158123	-6.2307	1	1	pseudo_transcript_0	0.505893	-2.65966	2.33333	2.33333	pseudo_transcript_0pseudo_transcript_0pseudo_transcript_0	0.330929	5.14373	3	3	pseudo_transcript_0	0.793577	2.54038	3	3	pseudo_transcript_0	0.0239369	-10.7734	3	3	pseudo_transcript_0	0.280523	-3.75298	1	1	pseudo_transcript_0	0.382814	-1.02975	3	3	pseudo_transcript_0pseudo_transcript_0pseudo_transcript_0
CCDC41	0.805729	1.95235	3	3	P1P2	0.23681	2.86791	4	4	P1P2	0.241509	-5.99896	5	5	P1P2	0.459324	2.46057	2	2	P1P2	0.428016	-0.392902	4	4	P1P2P1P2P1P2	0.110537	-9.4894	5	5	P1P2	0.510105	-3.11051	3	3	P1P2	0.230848	7.61949	5	5	P1P2	0.789458	-0.751224	3	3	P1P2	0.28383	-1.66014	4.33333	4.33333	P1P2P1P2P1P2	0.149701	-7.70457	5	5	P1P2	0.558853	3.1326	3	3	P1P2	0.873474	3.33082	4	4	P1P2	0.661095	1.43759	2	2	P1P2	0.527343	-0.413717	4	4	P1P2P1P2P1P2
CCDC42	0.0573316	9.35817	4	4	P1P2	0.85062	1.1779	3	3	P1P2	0.77079	-1.65084	4	4	P1P2	0.380665	4.52141	1	1	P1P2	0.559581	2.96174	3.66667	3.66667	P1P2P1P2P1P2	0.06408	-10.2694	2	2	P1P2	0.702391	-2.47182	3	3	P1P2	0.042573	7.64233	3	3	P1P2	0	0	0	0	P1P2	0.269681	-1.69962	2.66667	2.66667	P1P2P1P2P1P2	0.377571	4.62906	4	4	P1P2	0.53241	-1.29338	3	3	P1P2	0.0819304	7.3316	3	3	P1P2	0.762447	1.65841	1	1	P1P2	0.330637	3.55576	3.33333	3.33333	P1P2P1P2P1P2
CCDC42B	0.348542	3.34414	5	5	P1P2	0.10752	-7.57742	4	4	P1P2	0.719234	4.69621	4	4	P1P2	0.972877	0.141205	4	4	P1P2	0.391765	0.15431	4.33333	4.33333	P1P2P1P2P1P2	0.750858	2.09664	4	4	P1P2	0.0769389	10.4318	4	4	P1P2	1	-1.02164	3	3	P1P2	0.459162	2.9782	2	2	P1P2	0.609266	3.83561	3.66667	3.66667	P1P2P1P2P1P2	0.37577	5.19863	4	4	P1P2	0.800912	3.60948	2	2	P1P2	0.506783	3.85248	4	4	P1P2	0.901849	-0.353538	1	1	P1P2	0.561155	4.22019	3.33333	3.33333	P1P2P1P2P1P2
CCDC43	0.504985	-1.80522	3	3	P1P2	0.182545	2.8437	5	5	P1P2	0.556835	0.811852	4	4	P1P2	0.839469	-0.243511	2	2	P1P2	0.414788	0.616778	4	4	P1P2P1P2P1P2	0.490119	-2.83698	5	5	P1P2	0.604385	-4.13013	2	2	P1P2	0.979585	-3.02919	4	4	P1P2	0.445213	-2.82629	2	2	P1P2	0.691363	-3.3321	3.66667	3.66667	P1P2P1P2P1P2	0.174579	-9.6569	5	5	P1P2	0.308681	3.72713	5	5	P1P2	0.74862	0.547764	4	4	P1P2	0.703447	0.439526	4	4	P1P2	0.410627	-1.794	4.66667	4.66667	P1P2P1P2P1P2
CCDC47	0.524951	3.46771	3	3	P1P2	0.315802	3.18089	4	4	P1P2	0.595261	7.54808	4	4	P1P2	0.05264	6.31504	2	2	P1P2	0.478671	4.73223	3.66667	3.66667	P1P2P1P2P1P2	0.286737	-2.95657	5	5	P1P2	0.523868	6.39787	1	1	P1P2	0.984502	-2.0309	3	3	P1P2	0.532872	2.48283	1	1	P1P2	0.598369	0.470134	3	3	P1P2P1P2P1P2	0.622065	-3.53092	5	5	P1P2	0.0296715	10.138	3	3	P1P2	0.694635	2.08539	5	5	P1P2	0.104665	5.61012	3	3	P1P2	0.44879	2.89748	4.33333	4.33333	P1P2P1P2P1P2
pseudo_18206	0.588781	3.44118	3	3	pseudo_transcript_0	0.0025209	-12.1192	4	4	pseudo_transcript_0	0.212254	-5.35738	3	3	pseudo_transcript_0	0.0287437	-7.63623	2	2	pseudo_transcript_0	0.267852	-4.67848	3.33333	3.33333	pseudo_transcript_0pseudo_transcript_0pseudo_transcript_0	0.215431	-5.23264	4	4	pseudo_transcript_0	0.0162792	11.7483	4	4	pseudo_transcript_0	0.873839	-2.40334	3	3	pseudo_transcript_0	0.64966	0.825509	3	3	pseudo_transcript_0	0.368516	1.37076	3.66667	3.66667	pseudo_transcript_0pseudo_transcript_0pseudo_transcript_0	0.556512	-3.27933	4	4	pseudo_transcript_0	0.251305	-10.1983	1	1	pseudo_transcript_0	0.10594	-11.0156	4	4	pseudo_transcript_0	0.127851	-6.88314	1	1	pseudo_transcript_0	0.304585	-8.16439	3	3	pseudo_transcript_0pseudo_transcript_0pseudo_transcript_0
CCDC51	0.415927	2.46788	5	5	P1P2	0.343707	-11.1023	5	5	P1P2	0.853434	-0.94606	3	3	P1P2	0.038721	-4.27836	3	3	P1P2	0.537689	-3.1935	4.33333	4.33333	P1P2P1P2P1P2	0.227458	-3.25079	5	5	P1P2	0.179295	6.97842	3	3	P1P2	0.684558	0.411028	3	3	P1P2	0.482887	1.677	2	2	P1P2	0.363771	1.37955	3.66667	3.66667	P1P2P1P2P1P2	0.684388	-1.08933	4	4	P1P2	0.913483	2.26368	3	3	P1P2	0.742504	-0.853387	3	3	P1P2	0.694168	-1.12627	1	1	P1P2	0.780125	0.106989	3.33333	3.33333	P1P2P1P2P1P2
CCDC53	0.479044	-4.68183	2	2	P1P2	0.836007	-0.144371	3	3	P1P2	0.974211	1.45578	5	5	P1P2	0.544809	-4.16933	2	2	P1P2	0.763087	-1.12347	3.33333	3.33333	P1P2P1P2P1P2	0.266298	-4.15177	4	4	P1P2	0.681166	-2.88563	3	3	P1P2	0.41602	2.88404	3	3	P1P2	0.238754	4.9134	1	1	P1P2	0.454495	-1.38445	3.33333	3.33333	P1P2P1P2P1P2	0.100739	-10.6847	4	4	P1P2	0.596193	-3.05241	4	4	P1P2	0.334389	5.84458	4	4	P1P2	0.937055	0.904134	2	2	P1P2	0.343774	-2.63084	4	4	P1P2P1P2P1P2
pseudo_3490	0.566586	2.99552	3	3	pseudo_transcript_0	0.161746	6.36307	3	3	pseudo_transcript_0	0	0	0	0	pseudo_transcript_0	0	0	0	0	pseudo_transcript_0	0.242777	3.11953	2	2	pseudo_transcript_0pseudo_transcript_0pseudo_transcript_0	0.271891	-5.71821	3	3	pseudo_transcript_0	0.303484	-9.00627	4	4	pseudo_transcript_0	0.00879462	-10.2734	3	3	pseudo_transcript_0	0.668274	-2.05269	1	1	pseudo_transcript_0	0.194723	-8.33264	3.33333	3.33333	pseudo_transcript_0pseudo_transcript_0pseudo_transcript_0	0.592903	-2.37071	4	4	pseudo_transcript_0	0.966715	-1.64952	4	4	pseudo_transcript_0	0.0153858	-11.1497	3	3	pseudo_transcript_0	0.0950071	-4.58088	2	2	pseudo_transcript_0	0.525001	-5.05666	3.66667	3.66667	pseudo_transcript_0pseudo_transcript_0pseudo_transcript_0
CCDC57	0.832966	-3.59641	4	4	P1P2	0.485806	-2.08832	2	2	P1P2	0.976932	1.47785	3	3	P1P2	0.360906	-3.05042	2	2	P1P2	0.765235	-1.40229	3	3	P1P2P1P2P1P2	0.408893	-3.51546	3	3	P1P2	0.345596	-5.18848	2	2	P1P2	0.995283	-0.489344	3	3	P1P2	0.265354	-5.15555	2	2	P1P2	0.583257	-3.06443	2.66667	2.66667	P1P2P1P2P1P2	0.37649	-3.60916	4	4	P1P2	0.151187	-4.97406	3	3	P1P2	0.791702	0.784425	4	4	P1P2	0.138635	-4.23309	3	3	P1P2	0.439793	-2.5996	3.66667	3.66667	P1P2P1P2P1P2
CCDC58	0.838723	0.378858	5	5	P1P2	0.36452	3.55266	4	4	P1P2	0.35732	5.13765	3	3	P1P2	0.386743	3.19687	2	2	P1P2	0.520188	3.02306	4	4	P1P2P1P2P1P2	0.846815	-0.749328	5	5	P1P2	0.334381	-3.63338	4	4	P1P2	0.721074	0.159538	2	2	P1P2	0.732154	0.614114	2	2	P1P2	0.63409	-1.40772	3.66667	3.66667	P1P2P1P2P1P2	0.888001	-0.455199	4	4	P1P2	0.939283	-0.224372	4	4	P1P2	0.446749	2.34711	4	4	P1P2	0.464895	1.77565	3	3	P1P2	0.758011	0.555847	4	4	P1P2P1P2P1P2
CCDC59	0.100842	9.45756	5	5	P1P2	0.685649	-4.14336	5	5	P1P2	0.338381	8.88252	5	5	P1P2	0.158551	4.55987	5	5	P1P2	0.374957	4.73224	5	5	P1P2P1P2P1P2	0.745593	-3.34162	4	4	P1P2	0.780343	-0.364199	4	4	P1P2	0.697011	0.650259	3	3	P1P2	0.480485	1.58564	2	2	P1P2	0.740982	-1.01852	3.66667	3.66667	P1P2P1P2P1P2	0.144541	9.56077	5	5	P1P2	0.457712	-4.79262	5	5	P1P2	0.127655	9.16265	5	5	P1P2	0.107674	4.76597	5	5	P1P2	0.243303	4.6436	5	5	P1P2P1P2P1P2
CCDC6	0.451277	-3.46168	3	3	P1P2	0.866781	-0.131619	4	4	P1P2	0.969384	-1.62214	2	2	P1P2	0.618447	-0.964256	2	2	P1P2	0.762481	-1.73848	3	3	P1P2P1P2P1P2	0.533948	3.12143	3	3	P1P2	0.577491	3.26886	4	4	P1P2	0.600522	-3.17821	3	3	P1P2	0.46858	1.72066	2	2	P1P2	0.570654	1.0707	3.33333	3.33333	P1P2P1P2P1P2	0.87745	-0.389803	3	3	P1P2	0.686228	2.79884	3	3	P1P2	0.813289	-2.7912	3	3	P1P2	0.700973	1.23393	2	2	P1P2	0.792323	-0.127389	3	3	P1P2P1P2P1P2
CCDC60	0.462977	3.19319	3	3	P1P2	0.739792	3.09766	4	4	P1P2	0.592854	0.479035	4	4	P1P2	0.205743	4.30972	3	3	P1P2	0.598541	2.25663	3.66667	3.66667	P1P2P1P2P1P2	0.161369	-4.67189	3	3	P1P2	0.274546	-6.05536	4	4	P1P2	0.967924	-3.2919	4	4	P1P2	0.0275382	-7.36938	2	2	P1P2	0.467946	-4.67305	3.66667	3.66667	P1P2P1P2P1P2	0.528639	-2.11051	2	2	P1P2	0.449802	-4.12236	4	4	P1P2	0.995294	2.13456	4	4	P1P2	0.858949	-0.128713	2	2	P1P2	0.657912	-1.3661	3.33333	3.33333	P1P2P1P2P1P2
CCDC61	0.85701	-3.7194	5	5	P1P2	0.916835	0.881789	4	4	P1P2	0.698646	2.08433	3	3	P1P2	0.769467	1.2308	3	3	P1P2	0.824164	-0.251095	4	4	P1P2P1P2P1P2	0.543701	3.56521	4	4	P1P2	0.373148	4.32785	4	4	P1P2	0.384996	-2.73947	5	5	P1P2	0.891446	-0.280273	3	3	P1P2	0.433948	1.71787	4.33333	4.33333	P1P2P1P2P1P2	0.591528	2.70742	3	3	P1P2	0.507161	3.36645	5	5	P1P2	0.195113	-6.91068	4	4	P1P2	0.885499	1.2356	2	2	P1P2	0.431267	-0.278937	4	4	P1P2P1P2P1P2
NAGPA	0.459373	3.71045	5	5	P1P2	0.00264501	10.6884	5	5	P1P2	0.126951	-5.57788	4	4	P1P2	0.211915	3.36655	4	4	P1P2	0.196323	2.94034	4.66667	4.66667	P1P2P1P2P1P2	0.662985	2.49487	3	3	P1P2	0.0905986	-9.48984	3	3	P1P2	0.131224	5.02657	3	3	P1P2	0.975779	-0.286234	1	1	P1P2	0.294936	-0.656131	3	3	P1P2P1P2P1P2	0.163787	6.58926	3	3	P1P2	0.124497	7.07451	5	5	P1P2	0.613083	-1.77103	3	3	P1P2	0.377085	2.55212	2	2	P1P2	0.300456	3.96424	3.66667	3.66667	P1P2P1P2P1P2
CCDC63	0.964668	0.208874	5	5	P1P2	0.439202	3.80269	3	3	P1P2	0.852174	-1.1249	3	3	P1P2	0.846873	0.693766	3	3	P1P2	0.752014	0.962224	3.66667	3.66667	P1P2P1P2P1P2	0.207318	9.50162	5	5	P1P2	0.38228	4.5328	3	3	P1P2	0.414086	-3.45211	3	3	P1P2	0.907184	-0.0381473	2	2	P1P2	0.334561	3.52743	3.66667	3.66667	P1P2P1P2P1P2	0.17629	9.85557	5	5	P1P2	0.212806	3.44585	4	4	P1P2	0.386655	-4.15507	4	4	P1P2	0.715818	2.76947	4	4	P1P2	0.258584	3.04878	4.33333	4.33333	P1P2P1P2P1P2
CCDC64	0.690361	0.731658	4	4	ENST00000397558.2	0.47808	-1.5369	4	4	ENST00000397558.2	0.415842	4.76	3	3	ENST00000397558.2	0.774398	1.50976	2	2	ENST00000397558.2	0.528094	1.31825	3.66667	3.66667	ENST00000397558.2ENST00000397558.2ENST00000397558.2	0.850656	-1.04586	4	4	ENST00000397558.2	0.218044	4.46659	4	4	ENST00000397558.2	0.464007	-4.60694	3	3	ENST00000397558.2	0.705775	1.44405	2	2	ENST00000397558.2	0.510902	-0.395404	3.66667	3.66667	ENST00000397558.2ENST00000397558.2ENST00000397558.2	0.92131	0.672235	4	4	ENST00000397558.2	0.493842	3.11697	4	4	ENST00000397558.2	0.845679	0.910271	4	4	ENST00000397558.2	0.668046	1.88826	2	2	ENST00000397558.2	0.75361	1.56649	4	4	ENST00000397558.2ENST00000397558.2ENST00000397558.2
pseudo_17586	0.850927	-0.304985	3	3	pseudo_transcript_0	0.00264501	11.2403	5	5	pseudo_transcript_0	0.360468	2.14998	5	5	pseudo_transcript_0	0.24243	3.6538	3	3	pseudo_transcript_0	0.40468	4.36176	4.33333	4.33333	pseudo_transcript_0pseudo_transcript_0pseudo_transcript_0	0.195065	-6.81409	4	4	pseudo_transcript_0	0.1505	-8.31474	2	2	pseudo_transcript_0	0.259261	-7.93364	4	4	pseudo_transcript_0	0.119886	-7.1791	1	1	pseudo_transcript_0	0.201609	-7.68749	3.33333	3.33333	pseudo_transcript_0pseudo_transcript_0pseudo_transcript_0	0.169705	-10.4191	5	5	pseudo_transcript_0	0.0454512	10.6063	5	5	pseudo_transcript_0	0.966817	-0.161365	5	5	pseudo_transcript_0	0.855277	0.506442	5	5	pseudo_transcript_0	0.393991	0.00860689	5	5	pseudo_transcript_0pseudo_transcript_0pseudo_transcript_0
CCDC65	0.104749	-9.85131	4	4	P2	0.103772	-12.4228	1	1	P1	0.419109	-4.98631	2	2	P2	0	0	0	0	P1	0.20921	-9.08682	2.33333	2.33333	P2P1P2	0.386946	3.71552	3	3	P1	0.638973	-4.17145	2	2	P1	0.0902682	11.2334	1	1	P1	0	0	0	0	P1	0.372062	3.59249	2	2	P1P1P1	0.162856	-6.63396	3	3	P2	0.0660196	-10.7274	2	2	P1	0.0978103	9.68244	2	2	P1	0	0	0	0	P1	0.108895	-2.55963	2.33333	2.33333	P2P1P1
CCDC66	0.180338	6.42389	4	4	P1P2	0.0579026	-10.7712	4	4	P1P2	0.900285	1.36782	3	3	P1P2	0.5678	-0.980699	3	3	P1P2	0.379509	-0.993164	3.66667	3.66667	P1P2P1P2P1P2	0.283379	-9.90965	5	5	P1P2	0.302664	3.82577	5	5	P1P2	0.240062	-4.9119	3	3	P1P2	0.722063	0.879272	3	3	P1P2	0.275368	-3.66526	4.33333	4.33333	P1P2P1P2P1P2	0.921088	0.236825	5	5	P1P2	0.43695	-3.80965	3	3	P1P2	0.269719	-3.19816	3	3	P1P2	0.654177	-1.01975	2	2	P1P2	0.542586	-2.25699	3.66667	3.66667	P1P2P1P2P1P2
CCDC67	0.224069	4.36633	3	3	P1P2	0.95245	3.43526	5	5	P1P2	0.570925	-4.80367	4	4	P1P2	0.292008	-3.58575	2	2	P1P2	0.582481	0.999304	4	4	P1P2P1P2P1P2	0.36234	-3.6433	3	3	P1P2	0.677493	3.836	4	4	P1P2	0.976086	-2.85724	4	4	P1P2	0.513705	1.25334	3	3	P1P2	0.671973	-0.888176	3.66667	3.66667	P1P2P1P2P1P2	0.829308	1.13676	4	4	P1P2	0.834728	2.52591	4	4	P1P2	0.567412	-2.95135	5	5	P1P2	0.816932	-0.976703	3	3	P1P2	0.743816	0.237108	4.33333	4.33333	P1P2P1P2P1P2
CCDC68	0.994446	-0.0604435	3	3	P1P2	0.963999	0.368326	3	3	P1P2	0.737064	4.24596	3	3	P1P2	0.431126	2.52915	2	2	P1P2	0.898503	1.51795	3	3	P1P2P1P2P1P2	0.539769	3.18321	3	3	P1P2	0.994898	0.145744	3	3	P1P2	0.45559	-4.22109	2	2	P1P2	0.906574	0.392297	1	1	P1P2	0.663419	-0.297376	2.66667	2.66667	P1P2P1P2P1P2	0.391554	4.79265	2	2	P1P2	0.976805	0.514781	3	3	P1P2	0.902465	2.67225	4	4	P1P2	0.613442	1.48243	2	2	P1P2	0.756942	2.65989	3	3	P1P2P1P2P1P2
CCDC69	0.381783	5.08668	2	2	P1P2	0.949092	-0.149233	5	5	P1P2	0.0780268	8.94803	3	3	P1P2	0	0	0	0	P1P2	0.469634	4.62849	3.33333	3.33333	P1P2P1P2P1P2	0.275484	-5.35513	2	2	P1P2	0.0552613	10.13	4	4	P1P2	0	0	0	0	P1P2	0	0	0	0	P1P2	0.110248	1.59163	2	2	P1P2P1P2P1P2	0.855615	-0.330954	3	3	P1P2	0.0343825	9.88608	4	4	P1P2	0.0273905	9.97095	3	3	P1P2	0.588905	2.87308	1	1	P1P2	0.305796	6.50869	3.33333	3.33333	P1P2P1P2P1P2
pseudo_10034	0.0760178	-3.96961	5	5	pseudo_transcript_0	0.00266474	-11.9599	4	4	pseudo_transcript_0	0.261824	5.65609	3	3	pseudo_transcript_0	0.222383	-3.23453	3	3	pseudo_transcript_0	0.113502	-3.42448	4	4	pseudo_transcript_0pseudo_transcript_0pseudo_transcript_0	0.00832183	10.5077	4	4	pseudo_transcript_0	0.348425	2.56357	4	4	pseudo_transcript_0	0.987615	-2.83402	2	2	pseudo_transcript_0	0.192392	4.69127	1	1	pseudo_transcript_0	0.448121	3.41243	3.33333	3.33333	pseudo_transcript_0pseudo_transcript_0pseudo_transcript_0	0.136888	10.4274	1	1	pseudo_transcript_0	0.0418094	-9.85911	4	4	pseudo_transcript_0	0.284779	4.34199	3	3	pseudo_transcript_0	0.797769	0.939546	1	1	pseudo_transcript_0	0.154492	1.63676	2.66667	2.66667	pseudo_transcript_0pseudo_transcript_0pseudo_transcript_0
CCDC70	0.86689	3.30758	5	5	P1P2	0.453676	-4.26181	5	5	P1P2	0.683159	4.18132	4	4	P1P2	0.898803	1.2314	4	4	P1P2	0.667908	1.0757	4.66667	4.66667	P1P2P1P2P1P2	0.567165	1.78461	3	3	P1P2	0.880007	2.96228	5	5	P1P2	0.898572	-2.27143	5	5	P1P2	0.373662	1.96774	3	3	P1P2	0.781915	0.825151	4.33333	4.33333	P1P2P1P2P1P2	0.522736	3.45345	5	5	P1P2	0.567586	-0.924848	4	4	P1P2	0.829282	2.19434	5	5	P1P2	0.850455	1.13764	4	4	P1P2	0.639868	1.57431	4.66667	4.66667	P1P2P1P2P1P2
CCDC71	0.377182	-4.36107	4	4	P1P2	0.737758	2.36324	4	4	P1P2	0.418147	5.05045	3	3	P1P2	0.155204	4.491	2	2	P1P2	0.511029	1.01754	3.66667	3.66667	P1P2P1P2P1P2	0.210328	3.81156	4	4	P1P2	0.14791	10.9475	4	4	P1P2	0.163188	-6.14412	3	3	P1P2	0.313678	2.50574	2	2	P1P2	0.173809	2.87166	3.66667	3.66667	P1P2P1P2P1P2	0.440802	4.37772	2	2	P1P2	0.0435714	10.2149	4	4	P1P2	0.850352	-3.86089	5	5	P1P2	0.101384	4.98399	2	2	P1P2	0.444909	3.57724	3.66667	3.66667	P1P2P1P2P1P2
CCDC71L	0.472925	-3.46028	4	4	P1P2	0.990065	-0.305177	3	3	P1P2	0.659835	2.66189	5	5	P1P2	0.914152	-0.639895	3	3	P1P2	0.707608	-0.367857	4	4	P1P2P1P2P1P2	0.0861483	10.1894	4	4	P1P2	0.237326	-3.78912	5	5	P1P2	0.335292	-8.18975	5	5	P1P2	0.850216	-0.707848	4	4	P1P2	0.219589	-0.596481	4.66667	4.66667	P1P2P1P2P1P2	0.297938	5.90524	3	3	P1P2	0.138777	-7.69013	4	4	P1P2	0.48858	-6.2361	5	5	P1P2	0.885499	-0.210536	2	2	P1P2	0.308432	-2.67367	4	4	P1P2P1P2P1P2
CCDC73	0.173047	-4.47781	4	4	P1P2	0.0791492	-7.99809	3	3	P1P2	0.885554	1.8332	4	4	P1P2	0.858945	-0.164169	2	2	P1P2	0.37925	-3.54757	3.66667	3.66667	P1P2P1P2P1P2	0.04611	9.71227	3	3	P1P2	0.816051	-2.26237	5	5	P1P2	0.901677	-2.97671	5	5	P1P2	0.150817	2.76572	3	3	P1P2	0.587946	1.49106	4.33333	4.33333	P1P2P1P2P1P2	0.500581	7.69478	1	1	P1P2	0.143067	-9.85551	4	4	P1P2	0.722936	-1.46715	4	4	P1P2	0.58606	2.89302	1	1	P1P2	0.455528	-1.20929	3	3	P1P2P1P2P1P2
CCDC74A	0.590373	-0.991014	4	4	P1P2	0.873657	-0.839164	5	5	P1P2	0.271178	8.37907	5	5	P1P2	0.423393	1.95209	4	4	P1P2	0.578403	2.18296	4.66667	4.66667	P1P2P1P2P1P2	0.171444	6.61733	3	3	P1P2	0.325255	4.52736	5	5	P1P2	0.0871448	-9.91105	5	5	P1P2	0.658708	-1.28804	3	3	P1P2	0.194615	0.41121	4.33333	4.33333	P1P2P1P2P1P2	0.568306	4.25564	3	3	P1P2	0.633139	2.10046	5	5	P1P2	0.561077	-1.89567	5	5	P1P2	0.656033	1.1641	3	3	P1P2	0.587507	1.48681	4.33333	4.33333	P1P2P1P2P1P2
CCDC77	0.115341	8.86434	3	3	P2	0.496898	5.002	3	3	P2	0.46679	-2.61742	3	3	P2	0.771658	-0.0522712	3	3	P1	0.359676	3.74964	3	3	P2P2P2	0.185972	-8.71238	2	2	P2	0.611927	-3.3232	5	5	P1	0.201235	5.57268	2	2	P2	0.740484	-2.1124	1	1	P2	0.333045	-2.1543	3	3	P2P1P2	0.411281	-4.36946	4	4	P1	0.440327	-3.96179	4	4	P1	0.575975	3.40112	2	2	P2	0.184955	-3.10161	3	3	P1	0.475861	-1.64338	3.33333	3.33333	P1P1P2
CCDC78	0.936497	-0.0978	4	4	P1P2	0.220917	6.50205	4	4	P1P2	0.386158	-2.18758	5	5	P1P2	0.996986	1.40555	4	4	P1P2	0.514524	1.40555	4.33333	4.33333	P1P2P1P2P1P2	0.410833	-6.43072	5	5	P1P2	0.83781	-0.775829	2	2	P1P2	0.637429	0.57413	5	5	P1P2	0.741058	0.498287	2	2	P1P2	0.628691	-2.21081	4	4	P1P2P1P2P1P2	0.317803	-6.38031	5	5	P1P2	0.290761	6.12496	4	4	P1P2	0.819248	-1.71919	5	5	P1P2	0.893401	0.340331	4	4	P1P2	0.475937	-0.65818	4.66667	4.66667	P1P2P1P2P1P2
CCDC79	0.805903	-0.982699	4	4	P1P2	0.215955	-4.87738	3	3	P1P2	0.216093	-6.02249	4	4	P1P2	0.239176	-3.41676	2	2	P1P2	0.412651	-3.96085	3.66667	3.66667	P1P2P1P2P1P2	0.999446	0.716605	4	4	P1P2	0.0434677	10.5958	3	3	P1P2	0.11563	8.82918	5	5	P1P2	0.00937065	8.13064	2	2	P1P2	0.386181	6.71387	4	4	P1P2P1P2P1P2	0.773073	-0.425453	3	3	P1P2	0.264621	8.76547	2	2	P1P2	0.578847	1.91742	4	4	P1P2	0.307255	5.31994	1	1	P1P2	0.538847	3.41915	3	3	P1P2P1P2P1P2
CCDC8	0.502577	4.39531	5	5	P1P2	0.296319	-4.46606	3	3	P1P2	0.685713	-1.90209	4	4	P1P2	0.549275	-1.16433	2	2	P1P2	0.49487	-0.657616	4	4	P1P2P1P2P1P2	0.451082	4.42704	3	3	P1P2	0.762347	-0.968318	4	4	P1P2	0.985919	-2.02118	5	5	P1P2	0.341371	2.31168	2	2	P1P2	0.733116	0.47918	4	4	P1P2P1P2P1P2	0.118272	6.89936	3	3	P1P2	0.131741	-5.22405	3	3	P1P2	0.608579	-3.70786	5	5	P1P2	0.995733	0.0390699	1	1	P1P2	0.286198	-0.677516	3.66667	3.66667	P1P2P1P2P1P2
CCDC80	0.613215	-1.79874	4	4	P1P2	0.265144	-7.59884	5	5	P1P2	0.975593	0.852175	4	4	P1P2	0.420187	-1.36514	3	3	P1P2	0.617984	-2.84847	4.33333	4.33333	P1P2P1P2P1P2	0.542318	1.32479	4	4	P1P2	0.0966772	9.91257	5	5	P1P2	0.976417	-1.80599	3	3	P1P2	0.370236	2.50732	2	2	P1P2	0.538471	3.14379	4	4	P1P2P1P2P1P2	0.92078	-0.347128	4	4	P1P2	0.404297	5.17855	3	3	P1P2	0.946184	-0.618259	4	4	P1P2	0.436894	2.41725	2	2	P1P2	0.757087	1.40439	3.66667	3.66667	P1P2P1P2P1P2
CCDC81	0.530512	2.99608	3	3	P1P2	0.707478	-3.36852	4	4	P1P2	0.421917	7.77888	4	4	P1P2	0.359517	-4.06702	1	1	P1P2	0.553302	2.46882	3.66667	3.66667	P1P2P1P2P1P2	0.265294	-5.82119	3	3	P1P2	0.63549	2.49534	4	4	P1P2	0.77121	-0.014755	2	2	P1P2	0	0	0	0	P1P2	0.557331	-1.11353	3	3	P1P2P1P2P1P2	0.604375	-2.87093	3	3	P1P2	0.855507	-0.854295	3	3	P1P2	0.213804	8.77371	4	4	P1P2	0.577525	-2.3602	1	1	P1P2	0.557895	1.68283	3.33333	3.33333	P1P2P1P2P1P2
CCDC82	0.0881435	-9.36302	4	4	P1P2	0.800284	2.54203	5	5	P1P2	0.705756	4.34879	4	4	P1P2	0.199427	-2.43424	4	4	P1P2	0.531395	-0.824064	4.33333	4.33333	P1P2P1P2P1P2	0.479829	5.22005	4	4	P1P2	0.21181	4.75834	3	3	P1P2	0.717419	-5.14406	4	4	P1P2	0.313678	2.31619	2	2	P1P2	0.469686	1.61144	3.66667	3.66667	P1P2P1P2P1P2	0.223149	-5.00863	3	3	P1P2	0.492112	3.16206	5	5	P1P2	0.750808	-1.47403	5	5	P1P2	0.734336	1.11879	3	3	P1P2	0.48869	-1.10687	4.33333	4.33333	P1P2P1P2P1P2
CCDC83	0.363896	3.44411	3	3	P1P2	0.412124	-7.77771	1	1	P1P2	0.471291	-2.41705	2	2	P1P2	0.459215	-3.48867	1	1	P1P2	0.41577	-2.25022	2	2	P1P2P1P2P1P2	0.0754546	-7.18692	3	3	P1P2	0.146379	-5.03493	3	3	P1P2	0.838936	-2.45559	4	4	P1P2	0.930796	-0.56615	1	1	P1P2	0.35359	-4.89248	3.33333	3.33333	P1P2P1P2P1P2	0.443135	-4.03641	4	4	P1P2	0.0205377	-11.9452	2	2	P1P2	0.308957	-5.58426	3	3	P1P2	0	0	0	0	P1P2	0.257543	-7.18862	3	3	P1P2P1P2P1P2
CCDC84	0.994746	-1.98703	5	5	P1P2	0.889092	-0.0507071	4	4	P1P2	0.8549	1.76054	4	4	P1P2	0.900647	0.980398	3	3	P1P2	0.912913	-0.0923983	4.33333	4.33333	P1P2P1P2P1P2	0.758951	4.6706	5	5	P1P2	0.771859	-1.13156	4	4	P1P2	0.142544	6.22425	2	2	P1P2	0.0925591	4.86883	2	2	P1P2	0.557785	3.25443	3.66667	3.66667	P1P2P1P2P1P2	0.733553	1.82215	4	4	P1P2	0.783029	-3.11134	5	5	P1P2	0.332186	5.65868	3	3	P1P2	0.226755	4.00564	2	2	P1P2	0.616256	1.4565	4	4	P1P2P1P2P1P2
pseudo_3558	0.0592527	7.37903	3	3	pseudo_transcript_0	0.112917	7.04294	3	3	pseudo_transcript_1	0	0	0	0	pseudo_transcript_0	0	0	0	0	pseudo_transcript_0	0.05739	4.80732	2	2	pseudo_transcript_0pseudo_transcript_1pseudo_transcript_0	0.0630923	-9.20339	5	5	pseudo_transcript_0	0.0185303	11.4002	4	4	pseudo_transcript_0	0.0345855	-9.40106	3	3	pseudo_transcript_0	0.343971	-2.689	2	2	pseudo_transcript_0	0.038736	-2.40142	4	4	pseudo_transcript_0pseudo_transcript_0pseudo_transcript_0	0.364049	-5.50619	5	5	pseudo_transcript_0	0.08809	9.47285	4	4	pseudo_transcript_0	0.0247993	-10.8057	3	3	pseudo_transcript_0	0.138085	-2.79795	3	3	pseudo_transcript_0	0.158979	-2.27969	4	4	pseudo_transcript_0pseudo_transcript_0pseudo_transcript_0
CCDC85B	0.14926	7.25424	4	4	P1P2	0.528465	2.8457	3	3	P1P2	0.43402	3.55664	3	3	P1P2	0.32211	3.15979	2	2	P1P2	0.370582	4.55219	3.33333	3.33333	P1P2P1P2P1P2	0.510985	-3.02557	3	3	P1P2	0.0804229	10.9352	2	2	P1P2	0.830794	-3.51572	3	3	P1P2	0	0	0	0	P1P2	0.474068	1.46464	2.66667	2.66667	P1P2P1P2P1P2	0.394394	4.07807	4	4	P1P2	0.0232488	10.2438	3	3	P1P2	0.99634	-0.48301	4	4	P1P2	0.0276574	6.59713	2	2	P1P2	0.471327	4.61297	3.66667	3.66667	P1P2P1P2P1P2
CCDC85C	0.115786	-9.92028	4	4	P1P2	0.938545	-3.08965	5	5	P1P2	0.0660221	-11.7841	5	5	P1P2	0.0361557	-5.74198	4	4	P1P2	0.373451	-8.26467	4.66667	4.66667	P1P2P1P2P1P2	0.415094	4.73939	4	4	P1P2	0.970744	2.53352	4	4	P1P2	0.199443	5.96154	4	4	P1P2	0.217894	2.94993	3	3	P1P2	0.528427	4.41148	4	4	P1P2P1P2P1P2	0.626061	-3.15823	3	3	P1P2	0.886835	2.34206	3	3	P1P2	0.529303	-1.9679	3	3	P1P2	0.810811	-0.681006	1	1	P1P2	0.680733	-0.928024	3	3	P1P2P1P2P1P2
CCDC86	0.810762	2.33901	5	5	P1P2	0.590082	-1.64381	2	2	P1P2	0.620589	3.17554	2	2	P1P2	0	0	0	0	P1P2	0.673811	1.29025	3	3	P1P2P1P2P1P2	0.938604	-0.214961	5	5	P1P2	0.819166	-2.2579	3	3	P1P2	0.707032	-2.87453	3	3	P1P2	0.117647	-6.93868	1	1	P1P2	0.821601	-1.78247	3.66667	3.66667	P1P2P1P2P1P2	0.82757	1.71982	5	5	P1P2	0.401472	-5.18884	2	2	P1P2	0.680479	-1.59038	3	3	P1P2	0.440967	-3.40648	1	1	P1P2	0.636507	-1.68646	3.33333	3.33333	P1P2P1P2P1P2
CCDC87	0.214195	-10.3281	5	5	P1P2	0.670907	-1.44627	3	3	P1P2	0.684181	1.93487	4	4	P1P2	0.602025	-0.899987	3	3	P1P2	0.523094	-3.27984	4	4	P1P2P1P2P1P2	0.402054	3.13452	5	5	P1P2	0.867947	0.615947	3	3	P1P2	0.697325	-3.0409	5	5	P1P2	0.48563	1.25622	3	3	P1P2	0.655775	0.236521	4.33333	4.33333	P1P2P1P2P1P2	0.640333	-1.59397	3	3	P1P2	0.677937	-1.05924	2	2	P1P2	0.793842	-2.931	5	5	P1P2	0.975818	-0.0844044	1	1	P1P2	0.704038	-1.86141	3.33333	3.33333	P1P2P1P2P1P2
CCDC88A	0.15882	-9.33624	2	2	P1P2	0.797575	-0.777671	2	2	P1P2	0.870202	0.455165	4	4	P1P2	0.990937	0.393636	1	1	P1P2	0.608866	-3.21958	2.66667	2.66667	P1P2P1P2P1P2	0.705423	-0.647656	3	3	P1P2	0.149955	-3.71043	5	5	P1P2	0.287242	2.87524	3	3	P1P2	0.0481919	-5.85171	2	2	P1P2	0.380873	-0.494281	3.66667	3.66667	P1P2P1P2P1P2	0.0631495	-10.45	2	2	P1P2	0.104415	-11.6661	5	5	P1P2	0.575713	2.60108	4	4	P1P2	0.00233577	-9.17778	2	2	P1P2	0.247759	-6.50499	3.66667	3.66667	P1P2P1P2P1P2
CCDC88B	0.735281	-2.85557	4	4	P1P2	0.504322	-1.52556	3	3	P1P2	0.410102	-5.38925	2	2	P1P2	0.483384	-3.14521	1	1	P1P2	0.549902	-3.25679	3	3	P1P2P1P2P1P2	0.346493	5.43245	3	3	P1P2	0.946484	-1.82561	4	4	P1P2	0.650857	3.35021	4	4	P1P2	0.0395145	5.58723	2	2	P1P2	0.647945	2.31902	3.66667	3.66667	P1P2P1P2P1P2	0.47105	4.27277	2	2	P1P2	0.335849	-4.0213	4	4	P1P2	0.622147	-3.26802	3	3	P1P2	0.739687	-0.91715	1	1	P1P2	0.476349	-1.00552	3	3	P1P2P1P2P1P2
CCDC88C	0.359421	8.25036	5	5	P1P2	0.77399	1.9697	3	3	P1P2	0.692709	-3.16229	3	3	P1P2	0.809097	1.60993	3	3	P1P2	0.608707	2.35259	3.66667	3.66667	P1P2P1P2P1P2	0.319983	-3.0102	5	5	P1P2	0.35007	-5.60712	3	3	P1P2	0.089082	8.77599	2	2	P1P2	0.802768	0.755677	1	1	P1P2	0.253045	0.0528888	3.33333	3.33333	P1P2P1P2P1P2	0.867766	0.622768	5	5	P1P2	0.535282	-3.25238	4	4	P1P2	0.174853	10.1955	1	1	P1P2	0.469417	3.46038	1	1	P1P2	0.525967	2.52197	3.33333	3.33333	P1P2P1P2P1P2
CCDC89	0.393304	-4.04588	4	4	P1P2	0.371396	2.97538	5	5	P1P2	0.238029	9.05519	5	5	P1P2	0.92676	-0.66655	4	4	P1P2	0.334243	2.66156	4.66667	4.66667	P1P2P1P2P1P2	0.0166266	10.0809	4	4	P1P2	0.417959	5.02496	2	2	P1P2	0.0876289	-10.1192	5	5	P1P2	0.10787	3.95044	2	2	P1P2	0.174071	1.66224	3.66667	3.66667	P1P2P1P2P1P2	0.0638092	9.11966	3	3	P1P2	0.0949603	10.6797	4	4	P1P2	0.932759	-0.109906	5	5	P1P2	0.0794522	4.52522	3	3	P1P2	0.363843	6.56316	4	4	P1P2P1P2P1P2
CCDC9	0.388031	-3.32664	5	5	P1P2	0.129531	7.14564	3	3	P1P2	0.754088	-1.6561	3	3	P1P2	0.930313	0.224085	2	2	P1P2	0.423883	0.720965	3.66667	3.66667	P1P2P1P2P1P2	0.546932	3.16188	4	4	P1P2	0.358375	-3.69696	3	3	P1P2	0.585502	2.15154	2	2	P1P2	0.408304	-3.69308	1	1	P1P2	0.496936	0.53882	3	3	P1P2P1P2P1P2	0.724525	-2.5124	4	4	P1P2	0.382312	4.68325	4	4	P1P2	0.845153	0.351916	3	3	P1P2	0.95364	0.267605	2	2	P1P2	0.650663	0.840924	3.66667	3.66667	P1P2P1P2P1P2
CCDC90B	0.636917	3.6139	4	4	P1P2	0.749477	1.02641	4	4	P1P2	0.997437	1.24697	3	3	P1P2	0.784829	-0.0171198	3	3	P1P2	0.79461	1.96243	3.66667	3.66667	P1P2P1P2P1P2	0.520796	4.31729	2	2	P1P2	0.0736194	10.1533	3	3	P1P2	0.850608	-0.152296	2	2	P1P2	0.861592	0.585768	1	1	P1P2	0.481674	4.77276	2.33333	2.33333	P1P2P1P2P1P2	0.238141	3.97643	3	3	P1P2	0.109397	9.16436	4	4	P1P2	0.500132	4.47237	2	2	P1P2	0.398325	4.15903	2	2	P1P2	0.282557	5.87105	3	3	P1P2P1P2P1P2
CCDC91	0.548403	3.19722	3	3	P1P2	0.591906	-1.46677	5	5	P1P2	0.956442	1.32138	3	3	P1P2	0.5996	1.736	2	2	P1P2	0.698917	1.01728	3.66667	3.66667	P1P2P1P2P1P2	0.667151	1.5897	4	4	P1P2	0.325864	3.84272	5	5	P1P2	0.93202	-1.49306	3	3	P1P2	0.654463	0.799487	2	2	P1P2	0.641678	1.31312	4	4	P1P2P1P2P1P2	0.869052	2.8861	4	4	P1P2	0.695468	2.41399	5	5	P1P2	0.90558	0.308638	4	4	P1P2	0.277789	3.76218	3	3	P1P2	0.823367	1.86958	4.33333	4.33333	P1P2P1P2P1P2
CCDC92	0.68309	-2.94312	5	5	P1P2	0.473513	3.67462	5	5	P1P2	0.305595	5.58313	5	5	P1P2	0.627522	1.61485	5	5	P1P2	0.487399	2.10488	5	5	P1P2P1P2P1P2	0.538993	4.30224	5	5	P1P2	0.288456	6.83383	4	4	P1P2	0.32348	2.42772	3	3	P1P2	0.258279	3.0099	2	2	P1P2	0.383643	4.52127	4	4	P1P2P1P2P1P2	0.895388	0.0400653	4	4	P1P2	0.0680658	10.8348	5	5	P1P2	0.151137	8.3022	5	5	P1P2	0.111372	3.59195	4	4	P1P2	0.37153	6.39236	4.66667	4.66667	P1P2P1P2P1P2
CCDC93	0.515191	2.98084	4	4	P1P2	0.118502	8.84484	3	3	P1P2	0.945119	1.87309	4	4	P1P2	0.570997	2.82947	1	1	P1P2	0.526271	4.56625	3.66667	3.66667	P1P2P1P2P1P2	0.358966	5.31618	3	3	P1P2	0.12437	-9.68238	2	2	P1P2	0.244735	-6.72687	4	4	P1P2	0.84083	-1.21141	1	1	P1P2	0.24269	-3.69769	3	3	P1P2P1P2P1P2	0.0664301	10.4266	4	4	P1P2	0.838867	2.68313	4	4	P1P2	0.318074	-3.57725	5	5	P1P2	0.754796	0.00813147	3	3	P1P2	0.40779	3.1775	4.33333	4.33333	P1P2P1P2P1P2
CCDC94	0.877262	3.39457	5	5	P1P2	0.540258	-2.52293	1	1	P1P2	0.164419	8.42003	3	3	P1P2	0	0	0	0	P1P2	0.527313	3.09722	3	3	P1P2P1P2P1P2	0.589337	3.50335	5	5	P1P2	0.807382	-2.45569	3	3	P1P2	0.224842	-9.37991	1	1	P1P2	0.0311419	-9.70781	1	1	P1P2	0.54052	-2.77742	3	3	P1P2P1P2P1P2	0.551594	4.54083	4	4	P1P2	0.40949	-3.75544	3	3	P1P2	0.234937	6.09096	3	3	P1P2	0.344643	-2.22486	2	2	P1P2	0.398674	2.29211	3.33333	3.33333	P1P2P1P2P1P2
CCDC96	0.46667	5.11475	5	5	P1P2	0.442884	5.57768	4	4	P1P2	0.0533415	10.2887	5	5	P1P2	0.0548012	5.08545	4	4	P1P2	0.320965	6.99372	4.66667	4.66667	P1P2P1P2P1P2	0.486999	-4.36489	5	5	P1P2	0.237421	4.67186	3	3	P1P2	0.838707	-1.3361	3	3	P1P2	0.128028	-6.76398	1	1	P1P2	0.521043	-0.343042	3.66667	3.66667	P1P2P1P2P1P2	0.868235	1.86774	5	5	P1P2	0.0660579	10.3789	4	4	P1P2	0.0651094	7.96602	5	5	P1P2	0.0742637	7.02252	4	4	P1P2	0.333134	6.73756	4.66667	4.66667	P1P2P1P2P1P2
pseudo_36	0.773858	3.39553	5	5	pseudo_transcript_0	0.490022	2.84095	3	3	pseudo_transcript_0	0	0	0	0	pseudo_transcript_0	0	0	0	0	pseudo_transcript_0	0.421294	2.07883	2.66667	2.66667	pseudo_transcript_0pseudo_transcript_0pseudo_transcript_0	0.565581	-1.40155	4	4	pseudo_transcript_0	0.225345	10.8575	1	1	pseudo_transcript_0	0.120349	-9.19588	2	2	pseudo_transcript_0	0.33911	3.2456	1	1	pseudo_transcript_0	0.303758	0.0866784	2.33333	2.33333	pseudo_transcript_0pseudo_transcript_0pseudo_transcript_0	0.912835	-0.88937	4	4	pseudo_transcript_0	0.0704152	10.1957	2	2	pseudo_transcript_0	0.0817025	-10.572	2	2	pseudo_transcript_0	0	0	0	0	pseudo_transcript_0	0.354984	-0.42189	2.66667	2.66667	pseudo_transcript_0pseudo_transcript_0pseudo_transcript_0
CCER1	0.875506	-1.75832	4	4	P1P2	0.289889	6.17032	4	4	P1P2	0.833965	-0.615094	2	2	P1P2	0.901423	-0.261713	2	2	P1P2	0.666453	1.26564	3.33333	3.33333	P1P2P1P2P1P2	0.900638	-3.2903	5	5	P1P2	0.728649	-2.72036	3	3	P1P2	0.451729	-5.14965	3	3	P1P2	0.0323192	-6.2667	2	2	P1P2	0.693672	-3.7201	3.66667	3.66667	P1P2P1P2P1P2	0.82255	-2.16624	4	4	P1P2	0.443472	3.49504	4	4	P1P2	0.561933	-2.57937	4	4	P1P2	0.732298	-0.287718	3	3	P1P2	0.609319	-0.416856	4	4	P1P2P1P2P1P2
CCHCR1	0.700752	2.56827	4	4	P1P2	0.901252	1.47944	5	5	P1P2	0.84718	1.88814	5	5	P1P2	0.954811	1.04973	4	4	P1P2	0.816395	1.97862	4.66667	4.66667	P1P2P1P2P1P2	0.208527	4.70749	3	3	P1P2	0.684391	-3.15186	5	5	P1P2	0.830794	-2.22179	3	3	P1P2	0.932703	-0.42273	3	3	P1P2	0.574571	-0.222053	3.66667	3.66667	P1P2P1P2P1P2	0.14882	6.84163	4	4	P1P2	0.699384	-1.73923	4	4	P1P2	0.772238	3.12936	5	5	P1P2	0.611163	-0.639061	3	3	P1P2	0.540147	2.74392	4.33333	4.33333	P1P2P1P2P1P2
CCIN	0.68415	-1.12703	3	3	P1P2	0.5267	5.08257	5	5	P1P2	0.143782	5.91717	3	3	P1P2	0.0583268	6.22095	2	2	P1P2	0.451544	3.2909	3.66667	3.66667	P1P2P1P2P1P2	0.483291	4.20643	4	4	P1P2	0.212155	4.63384	4	4	P1P2	0.103941	-9.39032	4	4	P1P2	0.789458	-1.01975	3	3	P1P2	0.266462	-0.18335	4	4	P1P2P1P2P1P2	0.79051	2.18628	4	4	P1P2	0.0682449	9.79699	5	5	P1P2	0.69204	-3.42043	5	5	P1P2	0.457069	1.58271	4	4	P1P2	0.516932	2.85428	4.66667	4.66667	P1P2P1P2P1P2
CCK	0.192252	-4.79946	3	3	P2	0.147765	-5.31937	3	3	P1	0.693112	6.69364	2	2	P2	0.681038	-1.33953	3	3	P1	0.344376	-1.14173	2.66667	2.66667	P2P1P2	0.523154	3.23034	4	4	P2	0.0382705	8.94835	3	3	P1	0.0977702	-9.33151	2	2	P2	0.327375	2.44916	2	2	P1	0.219732	0.949059	3	3	P2P1P2	0.573661	-2.98378	4	4	P1	0.278099	5.63017	2	2	P1	0.403343	-2.28896	2	2	P2	0.431277	-1.42018	2	2	P2	0.418368	0.119144	2.66667	2.66667	P1P1P2
CCKAR	0.221565	8.59681	2	2	P1P2	0.542068	-1.3474	4	4	P1P2	0.338104	8.8111	1	1	P1P2	0.0694864	8.8833	1	1	P1P2	0.367246	5.3535	2.33333	2.33333	P1P2P1P2P1P2	0.293552	-9.2348	1	1	P1P2	0.252681	4.00064	4	4	P1P2	0.0852586	-9.39428	2	2	P1P2	0	0	0	0	P1P2	0.210497	-4.87614	2.33333	2.33333	P1P2P1P2P1P2	0.691315	2.56408	3	3	P1P2	0.485931	2.65423	4	4	P1P2	0.395044	-5.25294	2	2	P1P2	0.236131	6.05725	1	1	P1P2	0.524097	-0.0115439	3	3	P1P2P1P2P1P2
CCKBR	0.101076	-8.36633	4	4	P1P2	0.148819	8.9757	4	4	P1P2	0.968605	1.40351	3	3	P1P2	0.900647	0.112097	3	3	P1P2	0.406167	0.670958	3.66667	3.66667	P1P2P1P2P1P2	0.149728	4.14326	5	5	P1P2	0.161369	-6.68851	3	3	P1P2	0.926617	-2.66619	2	2	P1P2	0.238754	4.93719	1	1	P1P2	0.412571	-1.73715	3.33333	3.33333	P1P2P1P2P1P2	0.964863	2.87368	4	4	P1P2	0.700365	1.99093	4	4	P1P2	0.846931	0.199064	3	3	P1P2	0.686765	1.06897	2	2	P1P2	0.837386	1.68789	3.66667	3.66667	P1P2P1P2P1P2
CCL1	0.258282	8.47509	2	2	P1P2	0.583892	5.51573	4	4	P1P2	0.405237	-4.9634	4	4	P1P2	0.0725076	8.80805	1	1	P1P2	0.415804	3.00914	3.33333	3.33333	P1P2P1P2P1P2	0.323992	-7.38987	2	2	P1P2	0.568173	1.76435	3	3	P1P2	0.159299	4.16965	4	4	P1P2	0.307958	-4.56909	1	1	P1P2	0.350488	-0.485291	3	3	P1P2P1P2P1P2	0.774702	1.04211	2	2	P1P2	0.243987	6.76084	4	4	P1P2	0.804353	-4.03836	4	4	P1P2	0.890857	0.585641	2	2	P1P2	0.607681	1.25487	3.33333	3.33333	P1P2P1P2P1P2
CCL11	0.518171	7.76931	1	1	P1P2	0.352182	5.90519	4	4	P1P2	0.168079	-12.0869	1	1	P1P2	0	0	0	0	P1P2	0.346144	0.529187	2	2	P1P2P1P2P1P2	0.0207675	-10.0959	4	4	P1P2	0.153864	9.98524	2	2	P1P2	0.214434	-8.78792	4	4	P1P2	0.688581	1.27729	1	1	P1P2	0.129689	-2.9662	3.33333	3.33333	P1P2P1P2P1P2	0.0705765	-10.6458	5	5	P1P2	0.0226577	10.3495	4	4	P1P2	0.0119859	-10.9915	4	4	P1P2	0.387773	-1.67411	3	3	P1P2	0.0350733	-3.76257	4.33333	4.33333	P1P2P1P2P1P2
CCL13	0.775991	-1.55744	4	4	P1P2	0.924323	-0.562189	4	4	P1P2	0.092116	6.76989	3	3	P1P2	0.0689806	6.83325	2	2	P1P2	0.597477	1.55009	3.66667	3.66667	P1P2P1P2P1P2	0.309087	3.834	4	4	P1P2	0.479863	1.75661	4	4	P1P2	0.836447	-2.65526	1	1	P1P2	0	0	0	0	P1P2	0.541799	0.97845	3	3	P1P2P1P2P1P2	0.644752	2.9909	3	3	P1P2	0.491075	2.6478	3	3	P1P2	0.135685	6.68306	3	3	P1P2	0.0424803	6.36222	2	2	P1P2	0.423837	4.10726	3	3	P1P2P1P2P1P2
CCL14	0.545459	2.59228	4	4	P2	0.438233	-5.11483	2	2	P1	0.845451	-1.2918	1	1	P2	0	0	0	0	P2	0.609715	-1.27145	2.33333	2.33333	P2P1P2	0.399756	-3.5928	4	4	P2	0.458619	-3.26696	4	4	P1	0.343732	-3.1348	4	4	P2	0.0138408	-10.2963	1	1	P2	0.400702	-3.33152	4	4	P2P1P2	0.183878	-6.34186	4	4	P1	0.200896	-4.27214	4	4	P1	0.115309	-5.13831	4	4	P2	0.0517264	-5.91752	2	2	P1	0.166694	-5.25077	4	4	P1P1P2
CCL15	0.723708	-1.4247	4	4	P1P2	0.400767	3.14112	5	5	P1P2	0.453133	3.30611	3	3	P1P2	0.503297	-1.99425	2	2	P1P2	0.525869	1.67418	4	4	P1P2P1P2P1P2	0.0408601	9.9564	3	3	P1P2	0.474025	5.02071	2	2	P1P2	0.867617	-2.37269	5	5	P1P2	0.16263	6.47179	1	1	P1P2	0.460834	4.20147	3.33333	3.33333	P1P2P1P2P1P2	0.116108	8.89889	3	3	P1P2	0.162413	3.58633	5	5	P1P2	0.69377	-3.16289	5	5	P1P2	0.151688	3.67427	3	3	P1P2	0.324097	3.10744	4.33333	4.33333	P1P2P1P2P1P2
CCL16	0.32998	-6.19801	4	4	P1P2	0.671257	1.04006	4	4	P1P2	0.220225	3.20945	5	5	P1P2	0.612231	-0.656051	3	3	P1P2	0.407154	-0.649504	4.33333	4.33333	P1P2P1P2P1P2	0.815958	2.93274	4	4	P1P2	0.901421	-2.70244	4	4	P1P2	0.280194	-8.32041	4	4	P1P2	0.358148	-2.86008	4	4	P1P2	0.665858	-2.6967	4	4	P1P2P1P2P1P2	0.436144	-3.58648	3	3	P1P2	0.659121	-1.6638	4	4	P1P2	0.983171	1.10506	5	5	P1P2	0.155034	-3.75984	2	2	P1P2	0.692812	-1.38174	4	4	P1P2P1P2P1P2
CCL17	0.654858	-1.10537	3	3	P1P2	0.590217	-1.22917	3	3	P1P2	0.648805	2.82784	3	3	P1P2	0.317221	5.44398	1	1	P1P2	0.631294	0.164434	3	3	P1P2P1P2P1P2	0.732152	-3.35771	5	5	P1P2	0.328307	-3.2515	5	5	P1P2	0.855542	-3.03448	4	4	P1P2	0.213356	-3.99992	4	4	P1P2	0.638667	-3.21456	4.66667	4.66667	P1P2P1P2P1P2	0.493291	-3.85214	5	5	P1P2	0.117262	-10.8837	5	5	P1P2	0.967068	-0.238745	4	4	P1P2	0.332237	-3.8434	4	4	P1P2	0.525873	-4.99152	4.66667	4.66667	P1P2P1P2P1P2
CCL18	0.71232	3.85655	5	5	P1P2	0.42371	5.54896	3	3	P1P2	0.45772	6.85712	4	4	P1P2	0.583811	1.52541	3	3	P1P2	0.53125	5.42087	4	4	P1P2P1P2P1P2	0.539559	-3.19545	4	4	P1P2	0.254999	-6.27113	3	3	P1P2	0.159323	-3.22016	5	5	P1P2	0.235247	-3.85962	3	3	P1P2	0.31796	-4.22891	4	4	P1P2P1P2P1P2	0.787822	-2.49164	5	5	P1P2	0.740011	-1.00261	4	4	P1P2	0.543836	-2.24062	5	5	P1P2	0.403424	-1.9739	4	4	P1P2	0.690556	-1.91162	4.66667	4.66667	P1P2P1P2P1P2
CCL19	0.915222	-2.55735	4	4	P1P2	0.299198	5.98134	4	4	P1P2	0.431665	-3.60111	3	3	P1P2	0.448379	-1.43674	3	3	P1P2	0.548695	-0.0590394	3.66667	3.66667	P1P2P1P2P1P2	0.392024	-3.39524	4	4	P1P2	0.479793	-3.34541	3	3	P1P2	0.921374	-2.94084	4	4	P1P2	0.863205	-0.527339	3	3	P1P2	0.59773	-3.22716	3.66667	3.66667	P1P2P1P2P1P2	0.419968	-3.62028	3	3	P1P2	0.719103	2.54864	4	4	P1P2	0.278262	-5.77876	2	2	P1P2	0.44066	-2.04879	2	2	P1P2	0.472444	-2.28347	3	3	P1P2P1P2P1P2
CCL2	0.855601	-0.55522	5	5	P1P2	0.946824	1.4304	4	4	P1P2	0.611085	-4.46447	5	5	P1P2	0.7847	-1.40738	4	4	P1P2	0.804504	-1.19643	4.66667	4.66667	P1P2P1P2P1P2	0.734958	0.224206	5	5	P1P2	0.320176	5.76456	2	2	P1P2	0.179716	3.13746	4	4	P1P2	0.0622837	8.41075	1	1	P1P2	0.411617	3.04208	3.66667	3.66667	P1P2P1P2P1P2	0.7892	-0.380942	5	5	P1P2	0.308869	6.08764	3	3	P1P2	0.263204	5.79395	3	3	P1P2	0.543385	3.1547	1	1	P1P2	0.453757	3.83355	3.66667	3.66667	P1P2P1P2P1P2
CCL20	0.131325	-7.03781	3	3	P2	0.0927656	-10.3431	2	2	P2	0.0759856	8.98539	4	4	P2	0.394642	2.6239	3	3	P1	0.100025	-2.7985	3	3	P2P2P2	0.37603	4.02097	3	3	P2	0.320176	8.24211	2	2	P2	0.081932	-9.42481	2	2	P1	0	0	0	0	P2	0.25938	0.946088	2.33333	2.33333	P2P2P1	0.601396	-3.62741	2	2	P2	0	0	0	0	P2	0.085624	10.0083	4	4	P2	0	0	0	0	P2	0.229007	2.12697	2	2	P2P2P2
CCL21	0.669754	2.29872	4	4	P1P2	0.713499	-4.99181	4	4	P1P2	0.92768	3.97513	5	5	P1P2	0.96381	0.714735	3	3	P1P2	0.770311	0.427345	4.33333	4.33333	P1P2P1P2P1P2	0.897178	2.15426	4	4	P1P2	0.21934	-6.8139	4	4	P1P2	0.3472	3.38778	3	3	P1P2	0.46858	-1.9927	2	2	P1P2	0.487906	-0.423955	3.66667	3.66667	P1P2P1P2P1P2	0.360848	4.99147	4	4	P1P2	0.0965698	-11.382	5	5	P1P2	0.201901	8.10943	5	5	P1P2	0.942329	2.16429	4	4	P1P2	0.219773	0.572951	4.66667	4.66667	P1P2P1P2P1P2
CCL22	0.329315	-3.38378	4	4	P1P2	0.0511526	9.73458	3	3	P1P2	0.65982	2.01016	3	3	P1P2	0.501511	3.25143	1	1	P1P2	0.346763	2.78699	3.33333	3.33333	P1P2P1P2P1P2	0.875779	2.85919	4	4	P1P2	0.1819	-9.42355	2	2	P1P2	0.0862766	-6.76896	3	3	P1P2	0.0968858	-7.35339	1	1	P1P2	0.381318	-4.44444	3	3	P1P2P1P2P1P2	0.301531	-4.31465	3	3	P1P2	0.501822	3.56038	4	4	P1P2	0.343325	-4.49401	4	4	P1P2	0.633648	-2.18241	2	2	P1P2	0.382226	-1.74943	3.66667	3.66667	P1P2P1P2P1P2
CCL23	0.643622	3.28776	4	4	P1P2	0.27161	-6.08234	2	2	P1P2	0.839596	4.08463	3	3	P1P2	0.44713	-2.71898	2	2	P1P2	0.584943	0.43002	3	3	P1P2P1P2P1P2	0.0940083	9.75198	2	2	P1P2	0.364261	4.16243	3	3	P1P2	0.457845	-4.60276	3	3	P1P2	0.0220999	6.39092	2	2	P1P2	0.305372	3.10388	2.66667	2.66667	P1P2P1P2P1P2	0.0402777	9.58718	3	3	P1P2	0.882993	0.00257711	2	2	P1P2	0.951709	-0.170522	3	3	P1P2	0.105263	7.30321	1	1	P1P2	0.624993	3.13974	2.66667	2.66667	P1P2P1P2P1P2
CCL24	0.262096	-6.62854	4	4	P1P2	0.261125	5.72689	3	3	P1P2	0.820808	-0.901796	3	3	P1P2	0.501511	3.27144	1	1	P1P2	0.44801	-0.60115	3.33333	3.33333	P1P2P1P2P1P2	0.022471	10.0973	4	4	P1P2	0.273462	-5.63117	3	3	P1P2	0.715842	-0.417544	3	3	P1P2	0.927049	0.104976	2	2	P1P2	0.337258	1.34951	3.33333	3.33333	P1P2P1P2P1P2	0.0790689	9.76568	2	2	P1P2	0.946136	0.113204	4	4	P1P2	0.703934	-0.969012	3	3	P1P2	0.642959	2.51483	1	1	P1P2	0.57638	2.96996	3	3	P1P2P1P2P1P2
CCL25	0.148615	-10.4319	5	5	P1P2	0.373135	6.54134	4	4	P1P2	0.111475	8.70239	4	4	P1P2	0.765091	1.03033	3	3	P1P2	0.211075	1.60394	4.33333	4.33333	P1P2P1P2P1P2	0.0352787	10.1191	4	4	P1P2	0.931203	-0.869701	3	3	P1P2	0.0607721	-9.72035	2	2	P1P2	0	0	0	0	P1P2	0.342418	-0.15697	3	3	P1P2P1P2P1P2	0.414936	4.98401	2	2	P1P2	0.479734	5.3324	4	4	P1P2	0.436251	5.01418	4	4	P1P2	0.27027	5.72265	1	1	P1P2	0.44364	5.1102	3.33333	3.33333	P1P2P1P2P1P2
pseudo_10181	0.00198139	-11.4663	5	5	pseudo_transcript_0	0.119608	-7.5042	3	3	pseudo_transcript_0	0.0600639	-10.1505	3	3	pseudo_transcript_0	0.0180565	-10.4746	2	2	pseudo_transcript_0	0.060551	-9.70701	3.66667	3.66667	pseudo_transcript_0pseudo_transcript_0pseudo_transcript_0	0.14131	8.51773	5	5	pseudo_transcript_0	0.265234	4.8602	4	4	pseudo_transcript_0	0.409116	3.31532	4	4	pseudo_transcript_0	0.0417221	5.39437	3	3	pseudo_transcript_0	0.271887	5.56441	4.33333	4.33333	pseudo_transcript_0pseudo_transcript_0pseudo_transcript_0	0.082682	-9.93181	2	2	pseudo_transcript_0	0.201362	-4.87968	4	4	pseudo_transcript_1	0.0501302	-11.0079	2	2	pseudo_transcript_0	0	0	0	0	pseudo_transcript_0	0.111392	-8.60646	2.66667	2.66667	pseudo_transcript_0pseudo_transcript_1pseudo_transcript_0
CCL27	0.920845	-0.854398	5	5	P1P2	0.0796825	7.5901	3	3	P1P2	0.835305	-0.141416	4	4	P1P2	0.375561	2.85578	2	2	P1P2	0.611944	2.1981	4	4	P1P2P1P2P1P2	0.498752	5.47265	5	5	P1P2	0.198782	-4.25623	4	4	P1P2	0.123017	5.29456	3	3	P1P2	0.680444	-1.09242	3	3	P1P2	0.273517	2.17033	4	4	P1P2P1P2P1P2	0.528575	4.33751	5	5	P1P2	0.834412	-3.84227	5	5	P1P2	0.354792	5.23021	4	4	P1P2	0.789634	2.81267	4	4	P1P2	0.572593	1.90848	4.66667	4.66667	P1P2P1P2P1P2
CCL28	0.946354	-0.491609	3	3	P1P2	0.19824	8.63602	5	5	P1P2	0.993897	0.98844	4	4	P1P2	0.829058	1.81627	3	3	P1P2	0.712831	3.04428	4	4	P1P2P1P2P1P2	0.682901	-2.43784	3	3	P1P2	0.940976	3.23632	4	4	P1P2	0.547359	-5.38729	4	4	P1P2	0.462446	-2.13302	3	3	P1P2	0.723745	-1.5296	3.66667	3.66667	P1P2P1P2P1P2	0.632721	-2.6956	4	4	P1P2	0.116571	10.3528	5	5	P1P2	0.514363	-3.61605	4	4	P1P2	0.698167	0.0883764	4	4	P1P2	0.421218	1.34706	4.33333	4.33333	P1P2P1P2P1P2
CCL3	0.901842	-0.557383	1	1	P1P2	0.20854	-5.00866	3	3	P1P2	0.238991	8.15588	3	3	P1P2	0.628399	-1.78008	1	1	P1P2	0.449791	0.86328	2.33333	2.33333	P1P2P1P2P1P2	0.50937	-3.73669	2	2	P1P2	0.0334793	11.7178	2	2	P1P2	0.13495	-9.92031	1	1	P1P2	0	0	0	0	P1P2	0.225933	-0.646395	1.66667	1.66667	P1P2P1P2P1P2	0.38739	-4.31419	2	2	P1P2	0.327701	9.4722	1	1	P1P2	0.459376	2.44501	4	4	P1P2	0	0	0	0	P1P2	0.391489	2.53434	2.33333	2.33333	P1P2P1P2P1P2
CCL3L1	0.694551	3.02303	5	5	P1P2	0.753219	-0.7028	3	3	P1P2	0.708222	-2.49383	5	5	P1P2	0.929932	0.658686	3	3	P1P2	0.718664	-0.0578671	4.33333	4.33333	P1P2P1P2P1P2	0.865341	0.586834	5	5	P1P2	0.949789	-0.0452752	4	4	P1P2	0.929682	-1.94287	5	5	P1P2	0.959753	-0.627163	4	4	P1P2	0.914937	-0.467104	4.66667	4.66667	P1P2P1P2P1P2	0.499335	3.98063	5	5	P1P2	0.697423	-1.01466	4	4	P1P2	0.533137	-3.42573	4	4	P1P2	0.970672	-0.372459	4	4	P1P2	0.576632	-0.153253	4.33333	4.33333	P1P2P1P2P1P2
CCL3L3	0.694551	3.02303	5	5	ENST00000378354.4	0.753219	-0.7028	3	3	ENST00000378354.4	0.708222	-2.49383	5	5	ENST00000378354.4	0.929932	0.658686	3	3	ENST00000378354.4	0.718664	-0.0578671	4.33333	4.33333	ENST00000378354.4ENST00000378354.4ENST00000378354.4	0.865341	0.586834	5	5	ENST00000378354.4	0.949789	-0.0452752	4	4	ENST00000378354.4	0.929682	-1.94287	5	5	ENST00000378354.4	0.959753	-0.627163	4	4	ENST00000378354.4	0.914937	-0.467104	4.66667	4.66667	ENST00000378354.4ENST00000378354.4ENST00000378354.4	0.499335	3.98063	5	5	ENST00000378354.4	0.697423	-1.01466	4	4	ENST00000378354.4	0.533137	-3.42573	4	4	ENST00000378354.4	0.970672	-0.372459	4	4	ENST00000378354.4	0.576632	-0.153253	4.33333	4.33333	ENST00000378354.4ENST00000378354.4ENST00000378354.4
CCL4	0.912473	0.0646709	2	2	P1P2	0.311002	3.17962	5	5	P1P2	0.607212	-1.71338	3	3	P1P2	0.44713	2.46108	2	2	P1P2	0.610229	0.510304	3.33333	3.33333	P1P2P1P2P1P2	0.359245	8.98053	1	1	P1P2	0.92942	2.64132	4	4	P1P2	0.286939	4.99028	2	2	P1P2	0	0	0	0	P1P2	0.525201	5.53738	2.33333	2.33333	P1P2P1P2P1P2	0.24603	9.56431	1	1	P1P2	0.134242	7.22316	4	4	P1P2	0.771584	3.38166	2	2	P1P2	0	0	0	0	P1P2	0.383952	6.72304	2.33333	2.33333	P1P2P1P2P1P2
CCL4L1	0.437709	4.20913	2	2	NM_001001435_6	0.233076	-10.5184	1	1	NM_001001435_6	0.0782985	-8.76911	3	3	NM_001001435	0	0	0	0	NM_001001435_6	0.249695	-5.02612	2	2	NM_001001435_6NM_001001435_6NM_001001435	0.791745	0.77713	3	3	NM_001001435	0.109932	-9.67425	4	4	NM_001001435	0.12529	5.86503	3	3	NM_001001435	0.453287	-3.388	1	1	NM_001001435_6	0.342322	-1.01069	3.33333	3.33333	NM_001001435NM_001001435NM_001001435	0.409763	3.86948	4	4	NM_001001435	0.102836	-11.8952	1	1	NM_001001435_6	0.310706	-5.61792	2	2	NM_001001435_6	0.0455192	-8.45462	1	1	NM_001001435_6	0.274435	-4.54787	2.33333	2.33333	NM_001001435NM_001001435_6NM_001001435_6
CCL4L2	0.427484	3.23107	3	3	ENST00000394465.2	0.0751138	9.35438	3	3	ENST00000394465.2	0.596347	-5.04733	5	5	ENST00000394465.2	0.833837	-0.757126	1	1	ENST00000394465.2	0.366315	2.51271	3.66667	3.66667	ENST00000394465.2ENST00000394465.2ENST00000394465.2	0.856069	-0.301498	3	3	ENST00000394465.2	0.111491	-8.4564	3	3	ENST00000394465.2	0.257381	4.18864	3	3	ENST00000394465.2	0.453287	-3.388	1	1	ENST00000394465.2	0.408313	-1.52309	3	3	ENST00000394465.2ENST00000394465.2ENST00000394465.2	0.506613	3.80328	4	4	ENST00000394465.2	0.938229	0.459942	4	4	ENST00000394465.2	0.463362	3.57489	4	4	ENST00000394465.2	0.391181	-3.577	2	2	ENST00000394465.2	0.636068	2.61271	4	4	ENST00000394465.2ENST00000394465.2ENST00000394465.2
pseudo_3629	0.782154	1.14659	4	4	pseudo_transcript_0	0.866781	0.875942	4	4	pseudo_transcript_0	0	0	0	0	pseudo_transcript_0	0	0	0	0	pseudo_transcript_0	0.549645	0.674177	2.66667	2.66667	pseudo_transcript_0pseudo_transcript_0pseudo_transcript_0	0.887375	-0.0193447	5	5	pseudo_transcript_0	0.497355	2.80127	3	3	pseudo_transcript_0	0.0963114	-9.34569	2	2	pseudo_transcript_0	0.33609	-3.40994	1	1	pseudo_transcript_0	0.49368	-2.18792	3.33333	3.33333	pseudo_transcript_0pseudo_transcript_0pseudo_transcript_0	0.970961	-0.0225719	5	5	pseudo_transcript_0	0.516698	3.64526	4	4	pseudo_transcript_0	0.0417672	-11.383	2	2	pseudo_transcript_0	0.142211	-3.61124	2	2	pseudo_transcript_0	0.509809	-2.58676	3.66667	3.66667	pseudo_transcript_0pseudo_transcript_0pseudo_transcript_0
CCL7	0.25198	-4.01367	4	4	P1P2	0.525415	-3.20415	3	3	P1P2	0.983137	1.79361	5	5	P1P2	0.66684	-0.849822	2	2	P1P2	0.586844	-1.80807	4	4	P1P2P1P2P1P2	0.318476	4.04522	3	3	P1P2	0.649369	3.91562	4	4	P1P2	0.518815	-3.21415	5	5	P1P2	0.830002	-0.738644	3	3	P1P2	0.495554	1.58223	4	4	P1P2P1P2P1P2	0.78668	-0.709802	3	3	P1P2	0.843515	-0.626667	3	3	P1P2	0.386655	-2.26151	4	4	P1P2	0.62913	-0.953399	2	2	P1P2	0.672283	-1.19933	3.33333	3.33333	P1P2P1P2P1P2
CCL8	0.127383	-6.18426	4	4	P1P2	0.133353	9.78121	5	5	P1P2	0.923168	2.69582	2	2	P1P2	0.742847	1.34256	2	2	P1P2	0.394635	2.09759	3.66667	3.66667	P1P2P1P2P1P2	0.346495	4.26969	4	4	P1P2	0.663669	-2.69088	3	3	P1P2	0.801934	-2.85785	3	3	P1P2	0	0	0	0	P1P2	0.604033	-0.426346	3.33333	3.33333	P1P2P1P2P1P2	0.721685	-2.29646	3	3	P1P2	0.263029	8.875	5	5	P1P2	0.538762	-1.98198	3	3	P1P2	0.444443	2.63783	2	2	P1P2	0.507826	1.53219	3.66667	3.66667	P1P2P1P2P1P2
CCM2	0.557505	-1.8227	2	2	P1P2	0.910774	-0.662665	3	3	P1P2	0.202475	3.81794	4	4	P1P2	0.181187	4.3821	2	2	P1P2	0.556918	0.444189	3	3	P1P2P1P2P1P2	0.930261	0.343527	2	2	P1P2	0.963021	0.204916	3	3	P1P2	0.340759	-3.38272	4	4	P1P2	0	0	0	0	P1P2	0.74468	-0.94476	3	3	P1P2P1P2P1P2	0.626614	-1.5269	2	2	P1P2	0.920769	-0.456927	3	3	P1P2	0.976474	-0.812612	4	4	P1P2	0.240495	3.35345	2	2	P1P2	0.841286	-0.932146	3	3	P1P2P1P2P1P2
pseudo_3685	0.6815	2.97999	4	4	pseudo_transcript_0	0.117115	8.90603	4	4	pseudo_transcript_0	0	0	0	0	pseudo_transcript_0	0	0	0	0	pseudo_transcript_0	0.266205	3.96201	2.66667	2.66667	pseudo_transcript_0pseudo_transcript_0pseudo_transcript_0	0.236049	5.81558	2	2	pseudo_transcript_0	0.313761	-9.67507	1	1	pseudo_transcript_0	0.110085	-9.25826	2	2	pseudo_transcript_0	0.170855	-6.05804	1	1	pseudo_transcript_0	0.219965	-4.37259	1.66667	1.66667	pseudo_transcript_0pseudo_transcript_0pseudo_transcript_0	0.141059	6.55471	3	3	pseudo_transcript_0	0.329972	2.7814	5	5	pseudo_transcript_0	0.127544	-10.1344	2	2	pseudo_transcript_0	0.120616	-7.08094	1	1	pseudo_transcript_0	0.199525	-0.266109	3.33333	3.33333	pseudo_transcript_0pseudo_transcript_0pseudo_transcript_0
CCNA1	0.227924	7.56045	3	3	P1P2	0.290744	-9.9256	5	5	P1P2	0.0951018	-8.44455	3	3	P1P2	0.719507	-0.463683	3	3	P1P2	0.20459	-3.60324	3.66667	3.66667	P1P2P1P2P1P2	0.095563	-9.51391	2	2	P1P2	0.4536	4.64374	4	4	P1P2	0.14938	4.96802	3	3	P1P2	0.920415	-0.637905	1	1	P1P2	0.232848	0.0326138	3	3	P1P2P1P2P1P2	0.948975	1.23252	3	3	P1P2	0.945101	-0.316179	3	3	P1P2	0.550926	-4.58949	2	2	P1P2	0.776671	-0.786662	1	1	P1P2	0.815001	-1.22438	2.66667	2.66667	P1P2P1P2P1P2
pseudo_373	0.498053	3.71887	4	4	pseudo_transcript_0	0.265014	5.37922	2	2	pseudo_transcript_0	0	0	0	0	pseudo_transcript_0	0	0	0	0	pseudo_transcript_0	0.254356	3.0327	2	2	pseudo_transcript_0pseudo_transcript_0pseudo_transcript_0	0.800486	-0.911152	2	2	pseudo_transcript_0	0.143732	-6.95231	3	3	pseudo_transcript_0	0.787624	-5.80172	1	1	pseudo_transcript_0	0.222605	-4.99702	1	1	pseudo_transcript_0	0.577281	-4.55506	2	2	pseudo_transcript_0pseudo_transcript_0pseudo_transcript_0	0.56641	3.13889	4	4	pseudo_transcript_0	0.634853	-1.47713	4	4	pseudo_transcript_0	0.476153	-6.67789	1	1	pseudo_transcript_0	0.269687	-3.80815	1	1	pseudo_transcript_0	0.559139	-1.67204	3	3	pseudo_transcript_0pseudo_transcript_0pseudo_transcript_0
CCNB1	0.840634	0.0817966	3	3	P1P2	0.997312	-4.06604	4	4	P1P2	0.847138	0.847379	3	3	P1P2	0.425203	2.51678	2	2	P1P2	0.895028	-1.04562	3.33333	3.33333	P1P2P1P2P1P2	0.966071	-0.162184	3	3	P1P2	0.832843	3.72281	4	4	P1P2	0.959558	0.129351	2	2	P1P2	0.691324	-1.24408	2	2	P1P2	0.919491	1.22999	3	3	P1P2P1P2P1P2	0.775434	-0.902976	3	3	P1P2	0.715714	-1.54602	3	3	P1P2	0.910794	1.50719	3	3	P1P2	0.998578	0.0629539	1	1	P1P2	0.800647	-0.313934	3	3	P1P2P1P2P1P2
CCNB1IP1	0.264096	-5.12874	4	4	P1P2	0.18827	8.60933	4	4	P1P2	0.268312	8.91921	4	4	P1P2	0.133432	4.75054	2	2	P1P2	0.240226	4.13327	4	4	P1P2P1P2P1P2	0.0441577	10.4512	5	5	P1P2	0.25034	-3.10139	5	5	P1P2	0.274374	-8.04125	4	4	P1P2	0.602489	-2.25295	4	4	P1P2	0.189624	-0.230471	4.66667	4.66667	P1P2P1P2P1P2	0.336146	3.38117	4	4	P1P2	0.520908	-2.34385	5	5	P1P2	0.840551	-0.509277	4	4	P1P2	0.936668	1.2505	4	4	P1P2	0.565869	0.176013	4.33333	4.33333	P1P2P1P2P1P2
CCNB2	0.382267	-4.97989	4	4	P1P2	0.540957	-4.29049	5	5	P1P2	0.615042	-1.75721	2	2	P1P2	0.168565	-4.46588	2	2	P1P2	0.512755	-3.67586	3.66667	3.66667	P1P2P1P2P1P2	0.807138	3.40101	5	5	P1P2	0.622382	3.83535	5	5	P1P2	0.508179	-3.44924	4	4	P1P2	0.923047	-1.32755	4	4	P1P2	0.6459	1.26237	4.66667	4.66667	P1P2P1P2P1P2	0.500094	-4.15209	5	5	P1P2	1	-2.06007	4	4	P1P2	0.236337	-4.94201	4	4	P1P2	0.349931	-2.60446	3	3	P1P2	0.57881	-3.71806	4.33333	4.33333	P1P2P1P2P1P2
CCNB3	0.716787	4.08682	5	5	P1P2	0.319418	-5.36444	5	5	P1P2	0.412904	4.69436	2	2	P1P2	0.831194	1.88086	2	2	P1P2	0.483036	1.13891	4	4	P1P2P1P2P1P2	0.240653	6.06114	3	3	P1P2	0.995031	-0.122467	4	4	P1P2	0.206972	-9.49127	4	4	P1P2	0.608892	0.871476	3	3	P1P2	0.480885	-1.1842	3.66667	3.66667	P1P2P1P2P1P2	0.145838	9.13143	4	4	P1P2	0.303364	-5.19357	5	5	P1P2	0.505657	-4.18223	5	5	P1P2	0.938555	1.64385	4	4	P1P2	0.318286	-0.0814584	4.66667	4.66667	P1P2P1P2P1P2
CCNC	0.713196	1.27321	4	4	P1P2	0.633329	-3.24997	5	5	P1P2	0.990569	2.37722	4	4	P1P2	0.475646	2.19355	3	3	P1P2	0.779031	0.133485	4.33333	4.33333	P1P2P1P2P1P2	0.141479	8.68409	3	3	P1P2	0.77027	0.530154	5	5	P1P2	0.351236	-4.48312	4	4	P1P2	0.957252	-0.21158	2	2	P1P2	0.420995	1.57704	4	4	P1P2P1P2P1P2	0.0276648	10.1272	3	3	P1P2	0.833694	-2.51381	4	4	P1P2	0.447533	-1.80415	4	4	P1P2	0.338328	2.22769	3	3	P1P2	0.436297	1.9364	3.66667	3.66667	P1P2P1P2P1P2
ZNF292	0.00258806	-11.6986	4	4	P1P2	0.34439	5.47796	3	3	P1P2	0.643614	-1.41251	3	3	P1P2	0.94864	-0.0933731	1	1	P1P2	0.330198	-2.54439	3.33333	3.33333	P1P2P1P2P1P2	0.228577	5.26475	4	4	P1P2	0.428168	-2.77975	4	4	P1P2	0.852213	-4.24192	5	5	P1P2	0.722063	-0.934333	3	3	P1P2	0.502986	-0.58564	4.33333	4.33333	P1P2P1P2P1P2	0.0562591	-9.61756	3	3	P1P2	0.957966	2.4508	5	5	P1P2	0.61763	-5.09447	5	5	P1P2	0.432832	-1.56565	3	3	P1P2	0.543952	-4.08708	4.33333	4.33333	P1P2P1P2P1P2
CCND2	0.251723	6.0758	3	3	P1P2	0.0549392	10.1055	2	2	P1P2	0.399019	-2.32687	3	3	P1P2	0.752266	2.11899	1	1	P1P2	0.235227	4.61816	2.66667	2.66667	P1P2P1P2P1P2	0.183037	-6.46234	3	3	P1P2	0.137343	-9.80606	2	2	P1P2	0.794108	0.0486922	3	3	P1P2	0.470588	-3.29047	1	1	P1P2	0.371496	-5.40657	2.66667	2.66667	P1P2P1P2P1P2	0.839207	-0.469155	4	4	P1P2	0.991454	-0.256812	3	3	P1P2	0.464617	-1.92981	3	3	P1P2	0.457811	-1.26493	2	2	P1P2	0.765093	-0.885258	3.33333	3.33333	P1P2P1P2P1P2
CCND3	0.466754	7.50284	4	4	P1P2	0.482269	3.39085	4	4	P1P2	0.869212	1.16644	3	3	P1P2	0.717056	1.65641	2	2	P1P2	0.606079	4.02004	3.66667	3.66667	P1P2P1P2P1P2	0.320818	-5.21303	3	3	P1P2	0.63401	-3.61945	4	4	P1P2	0.33854	-5.64987	4	4	P1P2	0.0745947	-6.44119	2	2	P1P2	0.431123	-4.82745	3.66667	3.66667	P1P2P1P2P1P2	0.912564	2.35167	5	5	P1P2	0.670668	2.96522	4	4	P1P2	0.36615	-4.51777	4	4	P1P2	0.545504	-0.495937	4	4	P1P2	0.649794	0.26637	4.33333	4.33333	P1P2P1P2P1P2
CCNDBP1	0.889547	-3.65531	5	5	P1P2	0.49837	4.10682	4	4	P1P2	0.511128	2.5549	4	4	P1P2	0.385677	2.02247	4	4	P1P2	0.633015	1.00214	4.33333	4.33333	P1P2P1P2P1P2	0.559487	1.33375	4	4	P1P2	0.562766	3.0265	3	3	P1P2	0.617523	-3.02506	4	4	P1P2	0.753011	1.71186	2	2	P1P2	0.579925	0.445062	3.66667	3.66667	P1P2P1P2P1P2	0.654031	3.85699	5	5	P1P2	0.170827	6.11874	3	3	P1P2	0.730807	-0.0997569	4	4	P1P2	0.342649	2.21572	3	3	P1P2	0.518555	3.29199	4	4	P1P2P1P2P1P2
CCNE1	0.343107	-4.46379	4	4	P1P2	0.163856	6.73789	3	3	P1P2	0.753093	2.35577	5	5	P1P2	0.986426	0.206789	3	3	P1P2	0.420019	1.54329	4	4	P1P2P1P2P1P2	0.270203	5.64989	4	4	P1P2	0.891713	-0.170907	2	2	P1P2	0.708151	-2.84052	4	4	P1P2	0.583765	1.25132	2	2	P1P2	0.623356	0.879486	3.33333	3.33333	P1P2P1P2P1P2	0.912819	-0.0323602	3	3	P1P2	0.125206	6.73	3	3	P1P2	0.979432	0.219001	5	5	P1P2	0.742503	1.29921	3	3	P1P2	0.672486	2.30555	3.66667	3.66667	P1P2P1P2P1P2
CCNE2	0.568158	2.83197	3	3	P1P2	0.985488	-0.523814	4	4	P1P2	0.618098	2.69819	4	4	P1P2	0.728097	2.26851	1	1	P1P2	0.723914	1.66878	3.66667	3.66667	P1P2P1P2P1P2	0.6834	-1.80108	4	4	P1P2	0.0525681	10.3873	3	3	P1P2	0.563369	-3.15892	5	5	P1P2	0.833032	0.135915	2	2	P1P2	0.433112	1.80909	4	4	P1P2P1P2P1P2	0.973909	-0.0725274	4	4	P1P2	0.0169796	10.4534	3	3	P1P2	0.496768	-2.5449	4	4	P1P2	0.870555	0.745765	1	1	P1P2	0.495886	2.61201	3.66667	3.66667	P1P2P1P2P1P2
CCNF	0.81169	2.38529	5	5	P1P2	0.131339	9.95608	5	5	P1P2	0.37085	-2.74027	4	4	P1P2	0.916763	1.29898	4	4	P1P2	0.43796	3.20037	4.66667	4.66667	P1P2P1P2P1P2	0.885903	-1.78216	5	5	P1P2	0.346295	-6.65386	4	4	P1P2	0.755192	-2.33512	5	5	P1P2	0.146512	-5.35454	4	4	P1P2	0.662463	-3.59038	4.66667	4.66667	P1P2P1P2P1P2	0.750199	1.16597	4	4	P1P2	0.779847	2.50691	5	5	P1P2	0.0971851	-6.31629	4	4	P1P2	0.523178	-1.27761	3	3	P1P2	0.54241	-0.881138	4.33333	4.33333	P1P2P1P2P1P2
CCNG1	0.452127	-3.51199	4	4	P1P2	0.141565	9.66081	4	4	P1P2	0.217646	-5.67293	4	4	P1P2	0.957029	0.367831	3	3	P1P2	0.270446	0.158629	4	4	P1P2P1P2P1P2	0.328212	3.5035	5	5	P1P2	0.899495	-1.37709	3	3	P1P2	0.13468	6.76075	4	4	P1P2	0.0310881	5.95016	2	2	P1P2	0.454129	2.96239	4	4	P1P2P1P2P1P2	0.716034	2.84967	4	4	P1P2	0.207596	10.2626	5	5	P1P2	0.503374	2.54937	3	3	P1P2	0.0699033	5.61997	2	2	P1P2	0.475668	5.22056	4	4	P1P2P1P2P1P2
pseudo_18266	0.956217	-2.59374	4	4	pseudo_transcript_0	0.00266474	-12.5354	4	4	pseudo_transcript_0	0.892659	1.3175	3	3	pseudo_transcript_0	0.269741	-2.60297	2	2	pseudo_transcript_0	0.617181	-4.60387	3.66667	3.66667	pseudo_transcript_0pseudo_transcript_0pseudo_transcript_0	0.800886	-0.0155289	4	4	pseudo_transcript_0	0.358872	3.67952	5	5	pseudo_transcript_0	0.695138	-2.19235	3	3	pseudo_transcript_0	0.991554	-0.58544	2	2	pseudo_transcript_0	0.618299	0.490547	4	4	pseudo_transcript_0pseudo_transcript_0pseudo_transcript_0	0.65196	-2.03558	3	3	pseudo_transcript_0	0.0433149	-9.76421	3	3	pseudo_transcript_0	0.736218	-0.526477	3	3	pseudo_transcript_0	0.331679	-3.42452	1	1	pseudo_transcript_0	0.477164	-4.10875	3	3	pseudo_transcript_0pseudo_transcript_0pseudo_transcript_0
CCNH	0.312853	-3.83068	5	5	P1P2	0.129654	-10.065	5	5	P1P2	0.565682	0.664262	5	5	P1P2	0.0885012	-5.85713	5	5	P1P2	0.336063	-4.41046	5	5	P1P2P1P2P1P2	0.850656	-1.04773	4	4	P1P2	0.582734	4.1272	5	5	P1P2	0.575346	3.59851	5	5	P1P2	0.823199	1.03464	4	4	P1P2	0.669579	2.22599	4.66667	4.66667	P1P2P1P2P1P2	0.210132	-4.02555	5	5	P1P2	0.302253	-4.53565	5	5	P1P2	0.961844	0.708472	4	4	P1P2	0.599065	-1.92385	4	4	P1P2	0.49141	-2.61758	4.66667	4.66667	P1P2P1P2P1P2
CCNI	0.0848252	-8.72592	4	4	P1P2	0.208511	-4.79462	5	5	P1P2	0.658035	-4.30617	5	5	P1P2	0.0124484	-6.12736	4	4	P1P2	0.317124	-5.94224	4.66667	4.66667	P1P2P1P2P1P2	0.794176	2.2728	5	5	P1P2	0.437846	1.73989	5	5	P1P2	0.812438	-1.6964	5	5	P1P2	0.809625	2.27868	5	5	P1P2	0.681487	0.7721	5	5	P1P2P1P2P1P2	0.107594	-7.30023	3	3	P1P2	0.746436	-2.73192	5	5	P1P2	0.636742	-4.04623	5	5	P1P2	0.17926	-3.38001	3	3	P1P2	0.496924	-4.69279	4.33333	4.33333	P1P2P1P2P1P2
CCNI2	0.348679	5.30056	2	2	P1P2	0.457626	-2.05414	2	2	P1P2	0.210201	-5.38414	3	3	P1P2	0	0	0	0	P1P2	0.338835	-0.712574	2.33333	2.33333	P1P2P1P2P1P2	0.218535	-9.57012	4	4	P1P2	0.875501	-0.278053	3	3	P1P2	0.438638	2.90705	3	3	P1P2	0.708679	-2.0536	2	2	P1P2	0.510892	-2.31371	3.33333	3.33333	P1P2P1P2P1P2	0.627505	-3.00168	4	4	P1P2	0.448774	-1.87612	3	3	P1P2	0.489	-2.12745	3	3	P1P2	0.414635	-3.16492	2	2	P1P2	0.521759	-2.33508	3.33333	3.33333	P1P2P1P2P1P2
CCNJ	0.775991	-3.77716	4	4	P1P2	0.224173	3.43096	5	5	P1P2	0.441522	6.96775	5	5	P1P2	0.199427	4.84898	4	4	P1P2	0.480562	2.20718	4.66667	4.66667	P1P2P1P2P1P2	0.369073	-2.94004	5	5	P1P2	0.382716	-3.69183	3	3	P1P2	0.628419	0.599703	3	3	P1P2	0.143804	-3.38339	3	3	P1P2	0.460069	-2.01072	3.66667	3.66667	P1P2P1P2P1P2	0.182122	-7.15343	4	4	P1P2	0.65565	3.07672	5	5	P1P2	0.137922	7.09526	5	5	P1P2	0.685904	-1.14794	4	4	P1P2	0.325231	1.00618	4.66667	4.66667	P1P2P1P2P1P2
GLYCTK	0.00261419	10.9743	5	5	P2	0.423512	5.84977	4	4	P1	0.159047	-7.53154	2	2	P2	0.441242	-2.22307	3	3	P1	0.195058	3.0975	3.66667	3.66667	P2P1P2	0.146991	8.71035	3	3	P1	0.394148	3.98453	3	3	P2	0.350061	3.29731	2	2	P1	0.0286976	6.06799	2	2	P1	0.297067	5.33073	2.66667	2.66667	P1P2P1	0.0312154	10.966	5	5	P2	0.103816	7.16476	3	3	P2	0.0353536	-10.614	4	4	P2	0.247511	5.88662	1	1	P1	0.0567951	2.50561	4	4	P2P2P2
HOOK2	0.314003	-4.54282	5	5	P1	0.00273641	10.7494	4	4	P1	0.4233	5.11917	5	5	P1	0.109523	4.91722	3	3	P2	0.24668	3.77526	4.66667	4.66667	P1P1P1	0.16924	4.01895	5	5	P1	0.00151708	-11.6168	4	4	P1	0.255258	4.05274	3	3	P1	0.272526	-3.72025	2	2	P1	0.142005	-1.1817	4	4	P1P1P1	0.17381	6.36587	3	3	P2	0.282672	7.34108	4	4	P2	0.118544	9.80912	5	5	P1	0.0259225	5.58705	3	3	P2	0.191675	7.83869	4	4	P2P2P1
CCNL1	0.816286	-1.59307	4	4	P1P2	0.307986	6.04774	3	3	P1P2	0.17813	-10.7681	5	5	P1P2	0.407668	-2.00471	2	2	P1P2	0.434134	-2.10449	4	4	P1P2P1P2P1P2	0.443734	4.44096	5	5	P1P2	0.850073	0.698662	2	2	P1P2	0.188898	3.34248	4	4	P1P2	0.549928	3.17268	2	2	P1P2	0.494235	2.82737	3.66667	3.66667	P1P2P1P2P1P2	0.942003	2.25939	4	4	P1P2	0.188177	6.62041	3	3	P1P2	0.936045	-0.262801	3	3	P1P2	0.389758	4.04951	1	1	P1P2	0.688741	2.87233	3.33333	3.33333	P1P2P1P2P1P2
CCNL2	0.56793	-3.90157	4	4	P1P2	0.899676	0.584163	3	3	P1P2	0.696479	1.36909	4	4	P1P2	0.585825	-0.918283	3	3	P1P2	0.721362	-0.649437	3.66667	3.66667	P1P2P1P2P1P2	0.0412284	9.63458	4	4	P1P2	0.178262	6.9079	3	3	P1P2	0.176853	-6.02069	3	3	P1P2	0.0752157	3.40878	3	3	P1P2	0.132114	3.50727	3.33333	3.33333	P1P2P1P2P1P2	0.080351	8.54447	3	3	P1P2	0.0555806	7.49252	3	3	P1P2	0.448317	-3.298	4	4	P1P2	0.633648	2.11785	2	2	P1P2	0.194749	4.24633	3.33333	3.33333	P1P2P1P2P1P2
CCNO	0.706217	-0.92858	4	4	P1P2	0.751521	-3.7097	4	4	P1P2	0.100497	9.19556	5	5	P1P2	0.829541	1.27129	4	4	P1P2	0.519412	1.5191	4.33333	4.33333	P1P2P1P2P1P2	0.450118	2.26967	3	3	P1P2	0.523463	-1.30748	4	4	P1P2	0.415052	-4.68106	3	3	P1P2	0.409898	-2.4577	3	3	P1P2	0.462878	-1.23962	3.33333	3.33333	P1P2P1P2P1P2	0.707081	0.818947	4	4	P1P2	0.271232	-4.6184	3	3	P1P2	0.191341	7.6837	5	5	P1P2	0.512351	-1.86167	3	3	P1P2	0.389885	1.29475	4	4	P1P2P1P2P1P2
CCNT1	0.615097	0.907107	4	4	P1P2	0.719538	1.45976	4	4	P1P2	0.0644767	-11.2223	4	4	P1P2	0.160358	-4.03141	3	3	P1P2	0.466371	-2.95183	4	4	P1P2P1P2P1P2	0.288691	5.75829	3	3	P1P2	0.59367	-4.62125	4	4	P1P2	0.617034	2.8972	5	5	P1P2	0.606554	1.60276	3	3	P1P2	0.499799	1.34474	4	4	P1P2P1P2P1P2	0.219902	9.17265	4	4	P1P2	0.389205	-2.54058	5	5	P1P2	0.0621692	-11.3823	4	4	P1P2	0.456347	-1.64713	3	3	P1P2	0.223759	-1.58341	4.33333	4.33333	P1P2P1P2P1P2
CCNT2	0.151828	6.50042	3	3	P1P2	0.667821	2.67932	4	4	P1P2	0.371334	-2.43627	3	3	P1P2	0.773414	-1.02842	1	1	P1P2	0.396995	2.24782	3.33333	3.33333	P1P2P1P2P1P2	0.0545402	-10.3576	5	5	P1P2	0.768146	0.964275	2	2	P1P2	0.664813	0.486794	3	3	P1P2	0.730104	-2.16066	1	1	P1P2	0.495833	-2.96884	3.33333	3.33333	P1P2P1P2P1P2	0.373908	-4.26636	5	5	P1P2	0.540966	2.80405	4	4	P1P2	0.747627	-3.69845	4	4	P1P2	0.0751632	-3.70135	3	3	P1P2	0.554167	-1.72026	4.33333	4.33333	P1P2P1P2P1P2
CCNY	0.117346	7.72076	4	4	P1P2	0.313185	5.89067	3	3	P1P2	0.89393	-1.36133	3	3	P1P2	0.135646	4.70568	2	2	P1P2	0.441487	4.08337	3.33333	3.33333	P1P2P1P2P1P2	0.608062	-1.18986	3	3	P1P2	0.305439	-3.13675	4	4	P1P2	0.843508	-2.92082	5	5	P1P2	0.863205	-0.713334	3	3	P1P2	0.58567	-2.41581	4	4	P1P2P1P2P1P2	0.295227	2.70369	5	5	P1P2	0.88153	-0.67338	4	4	P1P2	0.272191	-10.3564	5	5	P1P2	0.796947	-1.27169	4	4	P1P2	0.482983	-2.77536	4.66667	4.66667	P1P2P1P2P1P2
CCNYL1	0.314919	-6.14667	4	4	P1P2	0.393457	4.86121	2	2	P1P2	0.19711	-5.56469	4	4	P1P2	0.329	-2.46955	2	2	P1P2	0.301829	-2.28338	3.33333	3.33333	P1P2P1P2P1P2	0.0373226	9.78675	4	4	P1P2	0.431256	9.1679	1	1	P1P2	0.188498	4.33662	3	3	P1P2	0.138408	6.6566	1	1	P1P2	0.219026	7.76376	2.66667	2.66667	P1P2P1P2P1P2	0.066297	9.92054	2	2	P1P2	0.139322	9.60507	2	2	P1P2	0.984297	-0.151025	3	3	P1P2	0.560455	3.01444	1	1	P1P2	0.396639	6.45819	2.33333	2.33333	P1P2P1P2P1P2
CCP110	0.530005	-1.87485	3	3	P1P2	0.782649	-3.54629	5	5	P1P2	0.235808	8.43332	4	4	P1P2	0.769094	-1.37905	2	2	P1P2	0.516154	1.00406	4	4	P1P2P1P2P1P2	0.269133	-3.48916	5	5	P1P2	0.291927	4.20644	4	4	P1P2	0.490535	-2.64418	4	4	P1P2	0.822371	-0.176122	3	3	P1P2	0.350532	-0.642298	4.33333	4.33333	P1P2P1P2P1P2	0.112966	-10.0547	5	5	P1P2	0.542505	3.19117	3	3	P1P2	0.737718	2.57194	4	4	P1P2	0.760961	-0.472084	3	3	P1P2	0.464396	-1.43053	4	4	P1P2P1P2P1P2
CCPG1	0.0546647	10.0606	5	5	P1P2	0.433962	9.03024	5	5	P1P2	0.422721	-3.70369	4	4	P1P2	0.213882	3.86159	4	4	P1P2	0.303783	5.12906	4.66667	4.66667	P1P2P1P2P1P2	0.5272	4.43602	2	2	P1P2	0.401253	-3.55307	4	4	P1P2	0.220157	6.157	4	4	P1P2	0.643324	1.02452	2	2	P1P2	0.38287	2.34665	3.33333	3.33333	P1P2P1P2P1P2	0.0356755	10.6382	5	5	P1P2	0.882576	1.37099	4	4	P1P2	0.541766	3.16967	3	3	P1P2	0.182093	3.35482	3	3	P1P2	0.486672	5.0596	4	4	P1P2P1P2P1P2
CCR1	0.849689	-0.732848	2	2	P1P2	0.779799	-4.07789	4	4	P1P2	0.771573	-1.57142	2	2	P1P2	0	0	0	0	P1P2	0.800354	-2.12739	2.66667	2.66667	P1P2P1P2P1P2	0.392994	8.71685	1	1	P1P2	0.217789	-10.9076	5	5	P1P2	0.587078	-3.28458	3	3	P1P2	0.622837	1.89641	1	1	P1P2	0.399287	-1.8251	3	3	P1P2P1P2P1P2	0.498035	7.70558	1	1	P1P2	0.0962785	-7.32481	4	4	P1P2	0.434669	-3.90509	3	3	P1P2	0.668563	-1.28104	1	1	P1P2	0.342994	-1.17477	2.66667	2.66667	P1P2P1P2P1P2
CCR10	0.434726	5.30128	3	3	P1P2	0.577642	-2.12875	2	2	P1P2	0.312283	-3.34114	3	3	P1P2	0	0	0	0	P1P2	0.44155	-0.0562044	2.66667	2.66667	P1P2P1P2P1P2	0.3985	-5.20076	3	3	P1P2	0.380107	-3.76036	3	3	P1P2	0.663586	2.3179	3	3	P1P2	0.415225	-3.61932	1	1	P1P2	0.480731	-2.2144	3	3	P1P2P1P2P1P2	0.944128	-0.234236	4	4	P1P2	0.363375	-3.94461	3	3	P1P2	0.857022	0.715786	3	3	P1P2	0.175837	-3.46991	2	2	P1P2	0.721508	-1.15435	3.33333	3.33333	P1P2P1P2P1P2
CCR2	0.962988	1.48331	3	3	P1P2	0.571144	-1.85469	2	2	P1P2	0.955586	-0.416241	1	1	P1P2	0.60423	-1.88642	1	1	P1P2	0.829906	-0.262543	2	2	P1P2P1P2P1P2	0.706458	1.07797	2	2	P1P2	0.376479	-5.02753	2	2	P1P2	0.534746	-3.06954	3	3	P1P2	0	0	0	0	P1P2	0.539227	-2.3397	2.33333	2.33333	P1P2P1P2P1P2	0.716088	3.50618	2	2	P1P2	0.193889	-4.71102	3	3	P1P2	0.517968	-3.67634	3	3	P1P2	0.748222	1.95506	1	1	P1P2	0.475982	-1.62706	2.66667	2.66667	P1P2P1P2P1P2
CCR3	0.92037	0.337706	5	5	P1P2	0.611309	-1.52612	2	2	P1P2	0.17618	6.32885	3	3	P1P2	0.486405	-3.12541	1	1	P1P2	0.569286	1.71348	3.33333	3.33333	P1P2P1P2P1P2	0.302525	5.42281	4	4	P1P2	0.701206	-4.26294	3	3	P1P2	0.386397	-4.38047	2	2	P1P2	0.262976	4.4275	1	1	P1P2	0.463376	-1.07354	3	3	P1P2P1P2P1P2	0.296606	3.08555	5	5	P1P2	0.341197	-2.97062	4	4	P1P2	0.37244	3.15106	4	4	P1P2	0.742503	-0.645172	3	3	P1P2	0.336748	1.08867	4.33333	4.33333	P1P2P1P2P1P2
CCR4	0.695547	-1.47692	3	3	P1P2	0.513882	2.65069	4	4	P1P2	0.839651	-4.61181	4	4	P1P2	0.5996	-2.73937	2	2	P1P2	0.683027	-1.14601	3.66667	3.66667	P1P2P1P2P1P2	0.987193	0.0715365	3	3	P1P2	0.879339	0.6578	2	2	P1P2	0.122338	8.50195	2	2	P1P2	0.50721	1.57549	2	2	P1P2	0.662957	3.07709	2.33333	2.33333	P1P2P1P2P1P2	0.762472	-0.344361	3	3	P1P2	0.38087	3.75339	4	4	P1P2	0.0517823	10.4796	2	2	P1P2	0	0	0	0	P1P2	0.398375	4.62955	3	3	P1P2P1P2P1P2
CCR5	0.562949	4.95809	4	4	P1P2	0.297761	-4.41429	3	3	P1P2	0.513916	2.2495	5	5	P1P2	0.817957	1.09068	3	3	P1P2	0.458209	0.9311	4	4	P1P2P1P2P1P2	0.815958	3.79232	4	4	P1P2	0.900325	0.557597	4	4	P1P2	0.202016	-6.42732	4	4	P1P2	0.386788	-2.52217	3	3	P1P2	0.639433	-0.692467	4	4	P1P2P1P2P1P2	0.387198	3.64049	5	5	P1P2	0.395303	-3.59784	3	3	P1P2	0.911357	0.0420492	5	5	P1P2	0.521367	-2.56674	3	3	P1P2	0.56462	0.0282313	4.33333	4.33333	P1P2P1P2P1P2
pseudo_3898	0.956751	1.49136	4	4	pseudo_transcript_0	0.796389	2.8514	4	4	pseudo_transcript_0	0	0	0	0	pseudo_transcript_0	0	0	0	0	pseudo_transcript_0	0.58438	1.44759	2.66667	2.66667	pseudo_transcript_0pseudo_transcript_0pseudo_transcript_0	0.220116	6.01886	2	2	pseudo_transcript_0	0.474716	-5.14211	4	4	pseudo_transcript_0	0.0482237	-9.37705	5	5	pseudo_transcript_0	0.499448	-2.1452	2	2	pseudo_transcript_0	0.247685	-2.83343	3.66667	3.66667	pseudo_transcript_0pseudo_transcript_0pseudo_transcript_0	0.303063	3.32894	4	4	pseudo_transcript_0	0.725457	-3.43537	5	5	pseudo_transcript_0	0.0123727	-10.782	5	5	pseudo_transcript_0	0.329648	-2.41834	4	4	pseudo_transcript_0	0.346964	-3.62948	4.66667	4.66667	pseudo_transcript_0pseudo_transcript_0pseudo_transcript_0
CCR7	0.332359	-5.30055	2	2	P2	0.913242	-0.42026	3	3	P2	0.414463	-2.312	3	3	P2	0	0	0	0	P1	0.553355	-2.6776	2.66667	2.66667	P2P2P2	0.465674	-4.75546	3	3	P1	0.481154	-3.75952	4	4	P2	0.177395	4.61721	3	3	P2	0.249565	-3.85378	2	2	P1	0.374741	-1.29926	3.33333	3.33333	P1P2P2	0.681675	-2.73056	3	3	P2	0.48579	-4.05314	5	5	P2	0.405958	-5.107	2	2	P1	0.128314	-4.32086	2	2	P1	0.524474	-3.96357	3.33333	3.33333	P2P2P1
CCR8	0.224659	-4.72492	3	3	P1P2	0.497629	-3.72632	5	5	P1P2	0.137751	9.93542	1	1	P1P2	0.232628	6.17412	1	1	P1P2	0.28668	0.494727	3	3	P1P2P1P2P1P2	0.353299	4.76633	4	4	P1P2	0.682574	3.4943	5	5	P1P2	0.0930715	-8.83075	4	4	P1P2	0.78972	-1.33177	4	4	P1P2	0.376315	-0.190042	4.33333	4.33333	P1P2P1P2P1P2	0.708074	1.80038	4	4	P1P2	0.692529	-0.985479	4	4	P1P2	0.100669	-10.5591	4	4	P1P2	0.363282	-1.81188	3	3	P1P2	0.500424	-3.24807	4	4	P1P2P1P2P1P2
CCR9	0.272794	-3.69036	5	5	P1P2	0.965239	1.20704	3	3	P1P2	0.358519	4.2946	2	2	P1P2	0.36858	4.72245	1	1	P1P2	0.532184	0.60376	3.33333	3.33333	P1P2P1P2P1P2	0.231545	7.118	4	4	P1P2	0.170654	-6.63132	3	3	P1P2	0.443186	-4.3533	2	2	P1P2	0.384083	-3.76209	1	1	P1P2	0.281795	-1.28887	3	3	P1P2P1P2P1P2	0.843906	-3.56096	4	4	P1P2	0.244796	-10.9301	5	5	P1P2	0.937163	0.290211	2	2	P1P2	0.756789	-1.2791	2	2	P1P2	0.675288	-4.7336	3.66667	3.66667	P1P2P1P2P1P2
CCRL2	0.248452	3.73712	5	5	P1P2	0.787287	-1.00461	2	2	P1P2	0.734894	-4.23156	4	4	P1P2	0.137879	-4.02812	2	2	P1P2	0.590211	-0.499684	3.66667	3.66667	P1P2P1P2P1P2	0.832182	-1.85578	4	4	P1P2	0.530856	-3.10541	3	3	P1P2	0.81371	-0.311812	3	3	P1P2	0.776872	-0.974502	3	3	P1P2	0.725583	-1.75767	3.33333	3.33333	P1P2P1P2P1P2	0.38687	3.35509	5	5	P1P2	0.270283	-5.82181	2	2	P1P2	0.747087	-0.954503	3	3	P1P2	0.17823	-4.38043	2	2	P1P2	0.46808	-1.14041	3.33333	3.33333	P1P2P1P2P1P2
CCRN4L	0.402855	8.60898	1	1	P1P2	0.813813	-1.17429	2	2	P1P2	0.343041	-10.1077	1	1	P1P2	0	0	0	0	P1P2	0.519903	-0.89101	1.33333	1.33333	P1P2P1P2P1P2	0.0925329	-8.25411	3	3	P1P2	0.94768	0.52423	2	2	P1P2	0.911831	-0.273542	2	2	P1P2	0.0553633	-9.22369	1	1	P1P2	0.650681	-2.66781	2.33333	2.33333	P1P2P1P2P1P2	0.23937	-5.76376	3	3	P1P2	0.85128	-0.649239	2	2	P1P2	0.0837327	-13.302	1	1	P1P2	0.0625889	-7.66264	1	1	P1P2	0.391461	-6.57166	2	2	P1P2P1P2P1P2
CCS	0.0572785	9.94009	5	5	P1P2	0.430176	-4.2807	4	4	P1P2	0.626437	-0.971361	3	3	P1P2	0.4096	-1.97012	2	2	P1P2	0.371297	1.56268	4	4	P1P2P1P2P1P2	0.657415	-1.4066	2	2	P1P2	0.886099	-0.140369	4	4	P1P2	0.649805	1.82223	4	4	P1P2	0.193772	5.87437	1	1	P1P2	0.731106	0.0917544	3.33333	3.33333	P1P2P1P2P1P2	0.0910215	10.0808	5	5	P1P2	0.320654	-4.14513	3	3	P1P2	0.607862	2.41545	4	4	P1P2	0.861583	-0.138212	2	2	P1P2	0.339846	2.78369	4	4	P1P2P1P2P1P2
CCSAP	0.146606	2.93893	5	5	P1P2	0.908887	1.9399	5	5	P1P2	0.303141	-5.06496	3	3	P1P2	0.448379	-1.34574	3	3	P1P2	0.452878	-0.0620435	4.33333	4.33333	P1P2P1P2P1P2	0.47468	-4.42727	2	2	P1P2	0.859148	0.501588	3	3	P1P2	0.918472	-2.09037	4	4	P1P2	0.453287	-3.36987	1	1	P1P2	0.750767	-2.00535	3	3	P1P2P1P2P1P2	0.297159	3.36116	5	5	P1P2	0.645416	2.89556	5	5	P1P2	0.188423	-4.39018	4	4	P1P2	0.737191	-0.620696	4	4	P1P2	0.376999	0.622181	4.66667	4.66667	P1P2P1P2P1P2
CCSER1	0.840634	2.03814	3	3	P1P2	0.919418	1.71871	3	3	P1P2	0.905374	0.597033	3	3	P1P2	0.613293	-1.85096	1	1	P1P2	0.888475	1.45129	3	3	P1P2P1P2P1P2	0.748224	-2.98326	4	4	P1P2	0.728826	-3.08939	4	4	P1P2	0.915115	-3.24792	2	2	P1P2	0.391571	1.86519	2	2	P1P2	0.797388	-3.10686	3.33333	3.33333	P1P2P1P2P1P2	0.915482	-0.394192	4	4	P1P2	0.802814	-0.779888	4	4	P1P2	0.995294	-3.07763	4	4	P1P2	0.945699	0.012107	3	3	P1P2	0.90453	-1.41724	4	4	P1P2P1P2P1P2
ZSCAN29	0.367321	-4.6497	5	5	P1P2	0.00279	10.483	5	5	P1P2	0.156991	-5.85383	3	3	P1P2	0.809097	1.00158	3	3	P1P2	0.175701	-0.00683771	4.33333	4.33333	P1P2P1P2P1P2	0.0534562	9.36288	5	5	P1P2	0.0136315	-11.0013	3	3	P1P2	0.339279	2.4811	4	4	P1P2	0.811087	0.194712	2	2	P1P2	0.135455	0.280885	4	4	P1P2P1P2P1P2	0.221159	8.49096	4	4	P1P2	0.324417	6.41229	5	5	P1P2	0.522001	-5.12227	4	4	P1P2	0.323743	3.05712	4	4	P1P2	0.355859	3.26033	4.33333	4.33333	P1P2P1P2P1P2
CCT2	0.571308	1.61332	3	3	P1P2	0.729135	4.95949	4	4	P1P2	0.70878	1.83973	3	3	P1P2	0.679758	-1.46076	1	1	P1P2	0.669741	2.80418	3.33333	3.33333	P1P2P1P2P1P2	0.804288	2.7979	2	2	P1P2	0.291508	5.96875	2	2	P1P2	0.997523	-0.458527	2	2	P1P2	0.3391	-4.22315	1	1	P1P2	0.697773	2.76937	2	2	P1P2P1P2P1P2	0.269462	5.42124	2	2	P1P2	0.266669	8.1579	4	4	P1P2	0.496638	2.99501	3	3	P1P2	0.227596	-4.91973	1	1	P1P2	0.344256	5.52472	3	3	P1P2P1P2P1P2
CCT3	0.721264	-1.81722	5	5	P1P2	0.828721	-0.421931	3	3	P1P2	0.725484	-1.79138	4	4	P1P2	0.0779757	-4.5573	2	2	P1P2	0.758489	-1.34351	4	4	P1P2P1P2P1P2	0.76985	0.628115	5	5	P1P2	0.948697	3.36112	5	5	P1P2	0.43103	1.43554	4	4	P1P2	0.191595	3.40823	4	4	P1P2	0.716525	1.80826	4.66667	4.66667	P1P2P1P2P1P2	0.866357	-0.919136	5	5	P1P2	0.893999	-4.03621	5	5	P1P2	0.888631	2.57409	5	5	P1P2	0.748282	0.0181671	5	5	P1P2	0.882996	-0.793753	5	5	P1P2P1P2P1P2
CCT4	0.172836	-9.29046	4	4	P1P2	0.0798523	9.84107	2	2	P1P2	0.712969	0.58634	3	3	P1P2	0.338369	-4.12533	1	1	P1P2	0.321886	0.378981	3	3	P1P2P1P2P1P2	0.311738	8.02995	4	4	P1P2	0.182947	-8.4627	3	3	P1P2	0.235951	-9.08055	4	4	P1P2	0.353599	-2.58685	2	2	P1P2	0.243546	-3.1711	3.66667	3.66667	P1P2P1P2P1P2	0.637367	-1.2733	2	2	P1P2	0.819248	-2.39615	4	4	P1P2	0.373494	-4.22854	4	4	P1P2	0.813656	-0.654116	1	1	P1P2	0.610037	-2.63267	3.33333	3.33333	P1P2P1P2P1P2
CCT5	0.85077	2.20944	4	4	P1P2	0.938782	-3.80319	4	4	P1P2	0.93215	1.30242	3	3	P1P2	0.594934	-1.27736	2	2	P1P2	0.907234	-0.0971114	3.66667	3.66667	P1P2P1P2P1P2	0.435806	-3.46649	3	3	P1P2	0.297668	-3.97	4	4	P1P2	0.727826	-4.6551	4	4	P1P2	0.0901962	-5.1949	3	3	P1P2	0.4871	-4.03053	3.66667	3.66667	P1P2P1P2P1P2	0.614779	-0.993586	4	4	P1P2	0.291366	-4.1253	4	4	P1P2	0.272913	-4.12902	4	4	P1P2	0.00929651	-5.78442	3	3	P1P2	0.39302	-3.08263	4	4	P1P2P1P2P1P2
CCT6A	0.788331	-2.0315	4	4	P1P2	0.453676	2.99022	5	5	P1P2	0.44639	-2.32649	3	3	P1P2	0.784829	-0.541515	3	3	P1P2	0.562799	-0.455921	4	4	P1P2P1P2P1P2	0.204867	-6.23509	5	5	P1P2	0.95116	3.78429	5	5	P1P2	0.736077	0.375728	4	4	P1P2	0.556845	-1.79776	4	4	P1P2	0.630701	-0.69169	4.66667	4.66667	P1P2P1P2P1P2	0.0943809	-7.84566	5	5	P1P2	0.450597	3.85889	4	4	P1P2	0.782627	-1.71362	4	4	P1P2	0.647881	-0.853316	4	4	P1P2	0.442535	-1.90013	4.33333	4.33333	P1P2P1P2P1P2
CCT6B	0.487497	3.07188	4	4	P1P2	0.510303	3.06259	3	3	P1P2	0.26491	6.50548	3	3	P1P2	0.125822	4.9588	2	2	P1P2	0.420903	4.21332	3.33333	3.33333	P1P2P1P2P1P2	0.676781	-1.90536	4	4	P1P2	0.874241	-0.217529	3	3	P1P2	0.3064	-5.86004	3	3	P1P2	0.217993	-6.02216	1	1	P1P2	0.619141	-2.66098	3.33333	3.33333	P1P2P1P2P1P2	0.834515	1.12011	4	4	P1P2	0.705279	3.07244	4	4	P1P2	0.882776	-0.873587	4	4	P1P2	0.729827	1.31876	2	2	P1P2	0.807524	1.10632	4	4	P1P2P1P2P1P2
CCT7	0.516416	-3.44736	3	3	P1P2	0.312154	8.90402	5	5	P1P2	0.330673	8.20506	4	4	P1P2	0.839469	1.08108	2	2	P1P2	0.386414	4.55391	4	4	P1P2P1P2P1P2	0.825321	0.428065	3	3	P1P2	0.221948	-6.79137	4	4	P1P2	0.882356	-3.37808	2	2	P1P2	0.677029	-1.30889	2	2	P1P2	0.643208	-3.24713	3	3	P1P2P1P2P1P2	0.614634	-3.0665	3	3	P1P2	0.918869	2.53888	5	5	P1P2	0.341326	2.62964	5	5	P1P2	0.769198	1.12505	3	3	P1P2	0.624943	0.700671	4.33333	4.33333	P1P2P1P2P1P2
CCT8	0.999244	-0.210655	2	2	P1P2	0.522932	-1.88589	2	2	P1P2	0.113574	8.29858	3	3	P1P2	0	0	0	0	P1P2	0.54525	2.06735	2.33333	2.33333	P1P2P1P2P1P2	0.483229	-4.44682	2	2	P1P2	0.463208	2.609	2	2	P1P2	0.547339	-8.31751	1	1	P1P2	0	0	0	0	P1P2	0.497925	-3.38511	1.66667	1.66667	P1P2P1P2P1P2	0.543482	-3.25669	3	3	P1P2	0.982798	0.723936	2	2	P1P2	0.333733	3.20207	4	4	P1P2	0.477952	-3.2202	1	1	P1P2	0.620004	0.223105	3	3	P1P2P1P2P1P2
CCT8L2	0.335325	-5.63988	4	4	ENST00000359963.3	0.442861	-4.39579	5	5	ENST00000359963.3	0.688895	2.84767	5	5	ENST00000359963.3	0.280819	-2.17923	4	4	ENST00000359963.3	0.489027	-2.396	4.66667	4.66667	ENST00000359963.3ENST00000359963.3ENST00000359963.3	0.434442	5.23264	4	4	ENST00000359963.3	0.71694	1.08498	5	5	ENST00000359963.3	0.969009	-1.93177	3	3	ENST00000359963.3	0.48529	1.2599	2	2	ENST00000359963.3	0.706797	1.46195	4	4	ENST00000359963.3ENST00000359963.3ENST00000359963.3	0.771809	-0.887551	2	2	ENST00000359963.3	0.674051	-3.11072	4	4	ENST00000359963.3	0.673976	0.358917	5	5	ENST00000359963.3	0.935989	0.398412	1	1	ENST00000359963.3	0.706612	-1.21312	3.66667	3.66667	ENST00000359963.3ENST00000359963.3ENST00000359963.3
CCZ1	0.272197	4.11498	4	4	P1P2	0.389442	-8.83999	1	1	P1P2	0.959002	0.939104	3	3	P1P2	0.900302	-0.42165	1	1	P1P2	0.540214	-1.26197	2.66667	2.66667	P1P2P1P2P1P2	0.939863	0.328107	3	3	P1P2	0.0277201	-10.567	4	4	P1P2	0.124862	6.57395	2	2	P1P2	0.679874	-1.28351	2	2	P1P2	0.364148	-1.22164	3	3	P1P2P1P2P1P2	0.257052	4.5217	3	3	P1P2	0.00484762	-11.4208	4	4	P1P2	0.259347	5.89532	3	3	P1P2	0.405535	-2.17907	2	2	P1P2	0.173749	-0.334605	3.33333	3.33333	P1P2P1P2P1P2
CCZ1B	0.892951	0.351969	3	3	ENST00000316731.8	0.615265	2.81807	4	4	ENST00000316731.8	0.914575	-0.840986	2	2	ENST00000316731.8	0.416918	3.91263	1	1	ENST00000316731.8	0.807597	0.776351	3	3	ENST00000316731.8ENST00000316731.8ENST00000316731.8	0.904814	1.85623	3	3	ENST00000316731.8	0.662509	1.17912	3	3	ENST00000316731.8	0.785004	-1.47888	3	3	ENST00000316731.8	0.885813	0.454225	1	1	ENST00000316731.8	0.784109	0.518821	3	3	ENST00000316731.8ENST00000316731.8ENST00000316731.8	0.805122	2.16047	3	3	ENST00000316731.8	0.426768	3.38105	5	5	ENST00000316731.8	0.873984	-1.31583	2	2	ENST00000316731.8	0.129332	4.49035	2	2	ENST00000316731.8	0.701958	1.40856	3.33333	3.33333	ENST00000316731.8ENST00000316731.8ENST00000316731.8
CD101	0.245934	3.23376	4	4	P1P2	0.729699	1.83682	3	3	P1P2	0.512826	3.78453	2	2	P1P2	0	0	0	0	P1P2	0.496153	2.9517	3	3	P1P2P1P2P1P2	0.397604	-3.47942	3	3	P1P2	0.711222	-4.82782	4	4	P1P2	0.965642	-2.60984	3	3	P1P2	0.957252	-0.615155	2	2	P1P2	0.691489	-3.63903	3.33333	3.33333	P1P2P1P2P1P2	0.679003	2.66727	4	4	P1P2	0.531365	-2.18563	4	4	P1P2	0.957666	-3.26504	4	4	P1P2	0.584839	-1.1548	2	2	P1P2	0.722678	-0.927801	4	4	P1P2P1P2P1P2
CD109	0.608203	3.90566	2	2	P1P2	0.708746	2.31789	3	3	P1P2	0.721836	0.446098	4	4	P1P2	0.465485	2.45251	2	2	P1P2	0.679595	2.22322	3	3	P1P2P1P2P1P2	0.473465	-4.47155	2	2	P1P2	0.940103	-1.80193	3	3	P1P2	0.455373	3.05783	4	4	P1P2	0.0311419	-9.70462	1	1	P1P2	0.622981	-1.07188	3	3	P1P2P1P2P1P2	0.858036	-0.529244	3	3	P1P2	0.988902	0.341731	4	4	P1P2	0.83431	2.20078	5	5	P1P2	0.580615	0.484758	3	3	P1P2	0.89375	0.67109	4	4	P1P2P1P2P1P2
CD14	0.316936	5.56065	3	3	P1P2	0.860955	-3.74269	4	4	P1P2	0.824759	0.518121	2	2	P1P2	0.462236	3.4617	1	1	P1P2	0.66755	0.778694	3	3	P1P2P1P2P1P2	0.843318	-0.418546	2	2	P1P2	0.491799	3.69235	3	3	P1P2	0.491342	1.10878	2	2	P1P2	0	0	0	0	P1P2	0.60882	1.46086	2.33333	2.33333	P1P2P1P2P1P2	0.39466	5.29427	3	3	P1P2	0.567116	2.95516	3	3	P1P2	0.595107	1.97796	2	2	P1P2	0.449502	3.5677	1	1	P1P2	0.518961	3.40913	2.66667	2.66667	P1P2P1P2P1P2
CD151	0.14589	-9.41098	4	4	P1P2	0.130833	10.489	1	1	P1P2	0.678642	-1.94396	2	2	P1P2	0.480363	3.34359	1	1	P1P2	0.318455	-0.288633	2.33333	2.33333	P1P2P1P2P1P2	0.812916	3.4619	5	5	P1P2	0.0543466	-9.95851	3	3	P1P2	0.821585	-2.94344	3	3	P1P2	0.597044	-2.44115	2	2	P1P2	0.562949	-3.14668	3.66667	3.66667	P1P2P1P2P1P2	0.173741	-4.12727	4	4	P1P2	0.15851	-6.92107	3	3	P1P2	0.743649	-2.90957	3	3	P1P2	0.26332	-5.33294	2	2	P1P2	0.358633	-4.65263	3.33333	3.33333	P1P2P1P2P1P2
CD160	0.442123	6.20918	5	5	P1P2	0.595044	3.02145	4	4	P1P2	0.0607526	-6.89203	4	4	P1P2	0.397997	-1.39254	3	3	P1P2	0.365973	0.779533	4.33333	4.33333	P1P2P1P2P1P2	0.260662	-4.41896	4	4	P1P2	0.7708	2.79206	4	4	P1P2	0.118876	6.50487	4	4	P1P2	0.231164	2.28415	3	3	P1P2	0.383446	1.62599	4	4	P1P2P1P2P1P2	0.881403	1.69048	5	5	P1P2	0.363833	5.81408	4	4	P1P2	0.788674	-0.325902	4	4	P1P2	0.773325	0.992063	3	3	P1P2	0.67797	2.39288	4.33333	4.33333	P1P2P1P2P1P2
CD163	0.239152	6.14649	3	3	P1P2	0.233093	-4.52696	4	4	P1P2	0.491735	-4.69917	3	3	P1P2	0.453172	-3.56498	1	1	P1P2	0.321327	-1.02655	3.33333	3.33333	P1P2P1P2P1P2	0.247928	-3.30214	4	4	P1P2	0.636477	-3.1467	4	4	P1P2	0.96093	-0.442336	3	3	P1P2	0.101165	-4.61484	2	2	P1P2	0.615112	-2.29706	3.66667	3.66667	P1P2P1P2P1P2	0.92396	-0.37171	4	4	P1P2	0.0780034	-4.12683	5	5	P1P2	0.760311	-3.08232	3	3	P1P2	0.0538824	-5.82604	3	3	P1P2	0.587425	-2.52695	4	4	P1P2P1P2P1P2
CD163L1	0.838717	3.24433	4	4	ENST00000313599.3,ENST00000416109.2	0.364029	-4.12767	5	5	ENST00000313599.3,ENST00000416109.2	0.977186	1.33967	5	5	ENST00000313599.3,ENST00000416109.2	0.727265	-3.0657	4	4	ENST00000313599.3,ENST00000416109.2	0.726644	0.152113	4.66667	4.66667	ENST00000313599.3,ENST00000416109.2ENST00000313599.3,ENST00000416109.2ENST00000313599.3,ENST00000416109.2	0.585962	-3.34535	4	4	ENST00000313599.3,ENST00000416109.2	0.972951	-0.174267	4	4	ENST00000313599.3,ENST00000416109.2	0.365002	-3.85458	4	4	ENST00000313599.3,ENST00000416109.2	0.977655	-0.0641098	2	2	ENST00000313599.3,ENST00000416109.2	0.641305	-2.45806	4	4	ENST00000313599.3,ENST00000416109.2ENST00000313599.3,ENST00000416109.2ENST00000313599.3,ENST00000416109.2	0.717031	-3.29764	4	4	ENST00000313599.3,ENST00000416109.2	0.402051	-3.48128	5	5	ENST00000313599.3,ENST00000416109.2	0.958711	1.97818	4	4	ENST00000313599.3,ENST00000416109.2	0.470286	-1.48678	4	4	ENST00000313599.3,ENST00000416109.2	0.692597	-1.60024	4.33333	4.33333	ENST00000313599.3,ENST00000416109.2ENST00000313599.3,ENST00000416109.2ENST00000313599.3,ENST00000416109.2
CD164	0.975321	0.24242	3	3	P1P2	0.468107	3.26499	4	4	P1P2	0.366625	3.1569	3	3	P1P2	0.56505	-1.3194	2	2	P1P2	0.603351	2.22144	3.33333	3.33333	P1P2P1P2P1P2	0.797129	0.484105	4	4	P1P2	0.713413	1.79781	2	2	P1P2	0.972757	-0.316985	2	2	P1P2	0.204152	5.46033	1	1	P1P2	0.827766	0.654978	2.66667	2.66667	P1P2P1P2P1P2	0.912835	-0.737236	4	4	P1P2	0.324989	3.39329	4	4	P1P2	0.260572	5.47027	2	2	P1P2	0.927454	0.488897	1	1	P1P2	0.499465	2.70877	3.33333	3.33333	P1P2P1P2P1P2
CD164L2	0.282262	-4.39139	4	4	P1P2	0.649487	-1.09277	3	3	P1P2	0.278927	3.33689	3	3	P1P2	0.64	-0.905468	2	2	P1P2	0.403559	-0.715756	3.33333	3.33333	P1P2P1P2P1P2	0.552205	3.81436	5	5	P1P2	0.976405	0.0187989	3	3	P1P2	0.8124	-2.03437	3	3	P1P2	0.650519	1.59754	1	1	P1P2	0.780336	0.599594	3.66667	3.66667	P1P2P1P2P1P2	0.627154	-2.84171	3	3	P1P2	0.636328	-1.07315	3	3	P1P2	0.817992	1.31945	3	3	P1P2	0	0	0	0	P1P2	0.693824	-0.865138	3	3	P1P2P1P2P1P2
CD177	0.974213	2.63375	5	5	P1P2	0.859367	0.549338	4	4	P1P2	0.83422	1.67133	4	4	P1P2	0.8374	-2.7642	4	4	P1P2	0.889267	1.61814	4.33333	4.33333	P1P2P1P2P1P2	0.835334	-0.877833	3	3	P1P2	0.695304	3.01001	4	4	P1P2	0.698261	-2.72256	3	3	P1P2	0.950801	-1.10564	3	3	P1P2	0.742966	-0.196795	3.33333	3.33333	P1P2P1P2P1P2	0.853232	3.20214	5	5	P1P2	0.341199	3.72612	3	3	P1P2	0.828274	-0.272285	4	4	P1P2	0.791953	0.703053	3	3	P1P2	0.674235	2.21866	4	4	P1P2P1P2P1P2
CD180	0.366049	-5.80053	5	5	P1P2	0.944163	0.538283	3	3	P1P2	0.876172	1.23046	3	3	P1P2	0.975831	0.0824441	1	1	P1P2	0.728795	-1.34393	3.66667	3.66667	P1P2P1P2P1P2	0.764158	-2.10049	5	5	P1P2	0.229904	-8.10341	4	4	P1P2	0.704348	-3.13605	4	4	P1P2	0.136058	-3.6632	3	3	P1P2	0.566137	-4.44665	4.33333	4.33333	P1P2P1P2P1P2	0.127923	-7.16742	5	5	P1P2	0.158495	-7.80066	4	4	P1P2	0.422135	-4.83862	5	5	P1P2	0.046379	-6.41185	4	4	P1P2	0.236184	-6.60223	4.66667	4.66667	P1P2P1P2P1P2
CD19	0.967531	3.49397	5	5	P1P2	0.555403	-5.11282	5	5	P1P2	0.900536	3.05588	2	2	P1P2	0.822955	-0.468581	2	2	P1P2	0.807823	0.479013	4	4	P1P2P1P2P1P2	0.264262	6.12782	3	3	P1P2	0.408277	4.74678	4	4	P1P2	0.407459	-3.28386	4	4	P1P2	0.279793	2.65564	2	2	P1P2	0.359999	2.53025	3.66667	3.66667	P1P2P1P2P1P2	0.219075	5.2685	3	3	P1P2	0.856708	2.3422	3	3	P1P2	0.329816	-4.44386	4	4	P1P2	0.523487	2.56644	2	2	P1P2	0.468533	1.05561	3.33333	3.33333	P1P2P1P2P1P2
CD1A	0.83924	0.930194	4	4	P1P2	0.437696	-4.34231	4	4	P1P2	0.18137	-5.63282	3	3	P1P2	0.569792	-1.80904	3	3	P1P2	0.486102	-3.01498	3.66667	3.66667	P1P2P1P2P1P2	0.778172	-0.914039	3	3	P1P2	0.739249	-0.59229	4	4	P1P2	0.0523752	7.14312	3	3	P1P2	0.916955	0.342036	1	1	P1P2	0.523266	1.87893	3.33333	3.33333	P1P2P1P2P1P2	0.988284	-0.264637	4	4	P1P2	0.289251	-4.9336	4	4	P1P2	0.685249	2.89056	2	2	P1P2	0.804507	-0.969515	2	2	P1P2	0.654261	-0.769223	3.33333	3.33333	P1P2P1P2P1P2
CD1B	0.697835	-1.96982	3	3	P1P2	0.479753	-3.07416	4	4	P1P2	0.834577	0.703449	3	3	P1P2	0.425982	-3.79934	1	1	P1P2	0.670721	-1.44684	3.33333	3.33333	P1P2P1P2P1P2	0.865932	-0.395316	4	4	P1P2	0.852873	2.38755	4	4	P1P2	0.525891	-5.04167	3	3	P1P2	0.494192	-2.34694	3	3	P1P2	0.748232	-1.01648	3.66667	3.66667	P1P2P1P2P1P2	0.600774	-3.0447	4	4	P1P2	0.429382	-3.79585	2	2	P1P2	0.480314	-3.47484	4	4	P1P2	0.375533	-3.75911	1	1	P1P2	0.50349	-3.43846	3.33333	3.33333	P1P2P1P2P1P2
pseudo_11706	0.222599	6.07826	3	3	pseudo_transcript_0	0.00321869	11.0123	4	4	pseudo_transcript_0	0.157481	-5.44007	4	4	pseudo_transcript_1	0.598961	2.39244	1	1	pseudo_transcript_0	0.127766	3.8835	3.66667	3.66667	pseudo_transcript_0pseudo_transcript_0pseudo_transcript_1	0.443481	4.08209	4	4	pseudo_transcript_1	0.0473345	-10.7172	2	2	pseudo_transcript_0	0.852593	-1.26493	3	3	pseudo_transcript_0	0	0	0	0	pseudo_transcript_0	0.447803	-2.63334	3	3	pseudo_transcript_1pseudo_transcript_0pseudo_transcript_0	0.248486	6.40425	4	4	pseudo_transcript_1	0.0329645	-11.3975	5	5	pseudo_transcript_1	0.184853	-10.2803	5	5	pseudo_transcript_1	0.333321	-2.38537	4	4	pseudo_transcript_1	0.155435	-5.09118	4.66667	4.66667	pseudo_transcript_1pseudo_transcript_1pseudo_transcript_1
CD1D	0.956081	0.643936	5	5	P1P2	0.218711	9.22849	5	5	P1P2	0.233618	-5.23027	4	4	P1P2	0.882883	0.797281	4	4	P1P2	0.46947	1.54739	4.66667	4.66667	P1P2P1P2P1P2	0.846329	2.33925	5	5	P1P2	0.936769	-0.341587	2	2	P1P2	0.33854	2.65123	4	4	P1P2	0.618606	1.10057	2	2	P1P2	0.707213	1.54963	3.66667	3.66667	P1P2P1P2P1P2	0.738584	3.38416	4	4	P1P2	0.227697	8.88088	5	5	P1P2	0.765914	1.02194	2	2	P1P2	0.415363	3.73166	1	1	P1P2	0.577398	4.42899	3.66667	3.66667	P1P2P1P2P1P2
CD1E	0.276256	-5.59591	2	2	P1P2	0.553704	-3.7768	3	3	P1P2	0.502228	-1.58452	4	4	P1P2	0.942598	-0.259552	1	1	P1P2	0.444063	-3.65241	3	3	P1P2P1P2P1P2	0.360969	5.10827	2	2	P1P2	0.301019	7.67158	2	2	P1P2	0.856689	2.07831	4	4	P1P2	0	0	0	0	P1P2	0.506226	4.95272	2.66667	2.66667	P1P2P1P2P1P2	0.911993	-0.535744	2	2	P1P2	0.161365	10.5018	1	1	P1P2	0.74548	-4.5286	5	5	P1P2	0	0	0	0	P1P2	0.60628	1.81247	2.66667	2.66667	P1P2P1P2P1P2
CD2	0.572477	3.10016	4	4	P1P2	0.686292	-1.21608	3	3	P1P2	0.738276	-0.685169	3	3	P1P2	0.423234	-2.87611	2	2	P1P2	0.665682	0.399636	3.33333	3.33333	P1P2P1P2P1P2	0.107889	9.69157	2	2	P1P2	0.967969	-0.241061	2	2	P1P2	0.756005	0.355748	4	4	P1P2	0.467128	3.1658	1	1	P1P2	0.610621	3.26875	2.66667	2.66667	P1P2P1P2P1P2	0.047191	9.51335	3	3	P1P2	0.620581	-1.26929	3	3	P1P2	0.891058	-0.011899	4	4	P1P2	0.373602	2.72737	2	2	P1P2	0.51961	2.74405	3.33333	3.33333	P1P2P1P2P1P2
CD200	0.251703	-4.87631	4	4	P1P2	0.415206	-7.54589	1	1	P1P2	0.67795	2.40296	3	3	P1P2	0.94864	-0.197052	1	1	P1P2	0.448287	-3.33975	2.66667	2.66667	P1P2P1P2P1P2	0.0624956	9.45803	3	3	P1P2	0.543015	-2.73422	4	4	P1P2	0.468188	1.27657	2	2	P1P2	0.84083	-1.20037	1	1	P1P2	0.357899	2.66679	3	3	P1P2P1P2P1P2	0.412238	6.48782	2	2	P1P2	0.0324152	-10.4979	3	3	P1P2	0.284893	5.84573	2	2	P1P2	0	0	0	0	P1P2	0.243182	0.611882	2.33333	2.33333	P1P2P1P2P1P2
CD200R1	0.0730157	-7.82721	3	3	P1P2	0.342505	4.00391	4	4	P1P2	0.670015	3.70123	2	2	P1P2	0.356495	-4.07281	1	1	P1P2	0.361845	-0.0406908	3	3	P1P2P1P2P1P2	0.99612	-0.373887	4	4	P1P2	0.732715	-2.93644	5	5	P1P2	0.94637	-0.164866	2	2	P1P2	0.61318	-1.63634	2	2	P1P2	0.891735	-1.1584	3.66667	3.66667	P1P2P1P2P1P2	0.0580732	-7.89043	3	3	P1P2	0.675987	1.30536	4	4	P1P2	0.506275	3.05086	3	3	P1P2	0.734692	-0.506619	2	2	P1P2	0.413445	-1.17807	3.33333	3.33333	P1P2P1P2P1P2
pseudo_13523	0.00283828	10.8486	4	4	pseudo_transcript_0	0.774334	-3.63043	5	5	pseudo_transcript_0	0.643694	3.5394	2	2	pseudo_transcript_0	0.348615	4.29457	2	2	pseudo_transcript_0	0.473622	3.58586	3.66667	3.66667	pseudo_transcript_0pseudo_transcript_0pseudo_transcript_0	0.346984	-8.83022	1	1	pseudo_transcript_0	0.528404	-2.99713	5	5	pseudo_transcript_0	0.951314	-3.1803	2	2	pseudo_transcript_0	0	0	0	0	pseudo_transcript_0	0.608901	-5.00255	2.66667	2.66667	pseudo_transcript_0pseudo_transcript_0pseudo_transcript_0	0.066529	8.7879	4	4	pseudo_transcript_0	0.611436	-2.69805	4	4	pseudo_transcript_0	0.802733	0.404625	3	3	pseudo_transcript_0	0.767646	1.16079	3	3	pseudo_transcript_0	0.493566	2.16482	3.66667	3.66667	pseudo_transcript_0pseudo_transcript_0pseudo_transcript_0
pseudo_4085	0.626891	-2.83789	2	2	pseudo_transcript_0	0.34083	-3.06753	2	2	pseudo_transcript_0	0	0	0	0	pseudo_transcript_0	0	0	0	0	pseudo_transcript_0	0.322573	-1.96848	1.33333	1.33333	pseudo_transcript_0pseudo_transcript_0pseudo_transcript_0	0.900365	0.452923	3	3	pseudo_transcript_0	0.0161107	12.8999	2	2	pseudo_transcript_0	0.0360681	-9.52785	4	4	pseudo_transcript_0	0.531121	1.78917	1	1	pseudo_transcript_0	0.317514	1.27498	3	3	pseudo_transcript_0pseudo_transcript_0pseudo_transcript_0	0.381196	-4.84522	2	2	pseudo_transcript_0	0.112075	9.83356	2	2	pseudo_transcript_0	0.0329149	-10.4043	4	4	pseudo_transcript_0	0.925407	0.376873	1	1	pseudo_transcript_0	0.175395	-1.80532	2.66667	2.66667	pseudo_transcript_0pseudo_transcript_0pseudo_transcript_0
CD209	0.307879	-3.91413	4	4	P1P2	0.101099	-11.0012	5	5	P1P2	0.711966	-1.88382	4	4	P1P2	0.344771	-2.88502	3	3	P1P2	0.373648	-5.59971	4.33333	4.33333	P1P2P1P2P1P2	0.389722	3.85865	4	4	P1P2	0.0350954	11.149	5	5	P1P2	0.722159	0.578641	3	3	P1P2	0.091649	3.79978	3	3	P1P2	0.382325	5.19544	4	4	P1P2P1P2P1P2	0.890232	-0.377372	3	3	P1P2	0.32741	3.68907	3	3	P1P2	0.847732	-0.62666	4	4	P1P2	0.885499	-0.157016	2	2	P1P2	0.688458	0.895014	3.33333	3.33333	P1P2P1P2P1P2
CD22	0.418086	4.79154	3	3	P1P2	0.881004	-0.599082	2	2	P1P2	0.419997	-4.13367	3	3	P1P2	0	0	0	0	P1P2	0.573029	0.0195953	2.66667	2.66667	P1P2P1P2P1P2	0.18728	-8.50389	4	4	P1P2	0.0483336	-7.90836	3	3	P1P2	0.596569	2.57721	4	4	P1P2	0.014471	-5.60242	3	3	P1P2	0.277394	-4.61168	3.66667	3.66667	P1P2P1P2P1P2	0.510774	-3.87082	5	5	P1P2	0.108113	-7.3843	3	3	P1P2	0.702249	-1.2673	3	3	P1P2	0.0269716	-5.0498	3	3	P1P2	0.440378	-4.17414	3.66667	3.66667	P1P2P1P2P1P2
CD226	0.864894	-2.52703	3	3	P1P2	0.211412	-6.29429	4	4	P1P2	0.862263	-0.902358	3	3	P1P2	0.753291	-1.50834	2	2	P1P2	0.64619	-3.24123	3.33333	3.33333	P1P2P1P2P1P2	0.409068	-9.62	5	5	P1P2	0.296386	5.55116	4	4	P1P2	0.853255	-2.35441	3	3	P1P2	0.833032	0.892439	2	2	P1P2	0.51957	-2.14108	4	4	P1P2P1P2P1P2	0.187102	-6.56803	3	3	P1P2	0.653897	-0.978706	3	3	P1P2	0.515632	-3.57616	4	4	P1P2	0.782361	-0.758241	1	1	P1P2	0.45221	-3.70763	3.33333	3.33333	P1P2P1P2P1P2
CD24	0.454303	-5.8651	5	5	P1P2	0.628115	-0.298821	4	4	P1P2	0.729661	0.133526	4	4	P1P2	0.860273	0.746967	3	3	P1P2	0.604026	-2.01013	4.33333	4.33333	P1P2P1P2P1P2	0.841953	1.65446	5	5	P1P2	0.516729	-4.41489	4	4	P1P2	0.840027	-3.00291	3	3	P1P2	0.671352	-1.29718	2	2	P1P2	0.732903	-1.92111	4	4	P1P2P1P2P1P2	0.523901	-3.73133	5	5	P1P2	0.249935	-4.67216	4	4	P1P2	0.854028	2.54354	5	5	P1P2	0.785984	-0.448811	4	4	P1P2	0.542621	-1.95332	4.66667	4.66667	P1P2P1P2P1P2
CD244	0.483173	-1.93648	2	2	P1P2	0.415489	4.9173	2	2	P1P2	0.787789	-4.70061	5	5	P1P2	0.217523	-4.97343	1	1	P1P2	0.56215	-0.573264	3	3	P1P2P1P2P1P2	0.885066	0.532127	2	2	P1P2	0.207744	-6.46168	3	3	P1P2	0.773856	-2.9413	4	4	P1P2	0.487889	2.94742	1	1	P1P2	0.622222	-2.95695	3	3	P1P2P1P2P1P2	0.607327	-1.45208	2	2	P1P2	0.465441	-3.41303	3	3	P1P2	0.412742	3.62281	3	3	P1P2	0	0	0	0	P1P2	0.49517	-0.414097	2.66667	2.66667	P1P2P1P2P1P2
CD247	0.427944	-4.37494	4	4	P1P2	0.615327	-1.75626	2	2	P1P2	0.551185	-1.70172	3	3	P1P2	0.489426	-3.01824	1	1	P1P2	0.531486	-2.61097	3	3	P1P2P1P2P1P2	0.527685	3.79652	4	4	P1P2	0.504016	-3.18683	5	5	P1P2	0.24827	3.74699	3	3	P1P2	0.863205	0.136077	3	3	P1P2	0.426657	1.45222	4	4	P1P2P1P2P1P2	0.661009	-1.98199	4	4	P1P2	0.226785	-3.59448	5	5	P1P2	0.51113	2.39418	3	3	P1P2	0.302382	-2.34928	3	3	P1P2	0.466308	-1.06076	4	4	P1P2P1P2P1P2
CD248	0.273662	-5.76728	4	4	P1P2	0.628352	-1.13554	3	3	P1P2	0.495239	-3.55963	2	2	P1P2	0	0	0	0	P1P2	0.465751	-3.48748	3	3	P1P2P1P2P1P2	0.030878	10.0081	4	4	P1P2	0.613985	4.50987	2	2	P1P2	0.346869	4.33967	2	2	P1P2	0	0	0	0	P1P2	0.330577	6.28587	2.66667	2.66667	P1P2P1P2P1P2	0.0444072	10.3924	2	2	P1P2	0.921591	3.15251	2	2	P1P2	0.798678	1.12895	2	2	P1P2	0	0	0	0	P1P2	0.588225	4.89129	2	2	P1P2P1P2P1P2
CD27	0.531086	4.44169	2	2	P1P2	0.726393	3.66523	2	2	P1P2	0.577233	2.05999	3	3	P1P2	0.386707	4.26638	1	1	P1P2	0.611571	3.38897	2.33333	2.33333	P1P2P1P2P1P2	0.678885	-0.827306	2	2	P1P2	0.89791	-0.0139216	2	2	P1P2	0.440638	2.91692	3	3	P1P2	0.301038	-4.92476	1	1	P1P2	0.672478	0.691896	2.33333	2.33333	P1P2P1P2P1P2	0.596145	3.56398	2	2	P1P2	0.230258	4.91647	3	3	P1P2	0.173485	4.65526	3	3	P1P2	0.232203	5.93594	2	2	P1P2	0.333296	4.37857	2.66667	2.66667	P1P2P1P2P1P2
CD274	0.162443	10.0696	1	1	P1P2	0.144322	7.09287	4	4	P1P2	0.0904428	-13.4644	1	1	P1P2	0	0	0	0	P1P2	0.132403	1.2327	2	2	P1P2P1P2P1P2	0.113812	-8.26047	4	4	P1P2	0.530856	3.0683	3	3	P1P2	0.544234	-3.71237	2	2	P1P2	0.512111	-3.12793	1	1	P1P2	0.396301	-2.96818	3	3	P1P2P1P2P1P2	0.271927	-8.4761	4	4	P1P2	0.0752444	10.5336	5	5	P1P2	0.0690835	-10.709	2	2	P1P2	0.613442	-1.29583	2	2	P1P2	0.138752	-2.88384	3.66667	3.66667	P1P2P1P2P1P2
CD276	0.653742	-1.53432	3	3	P1P2	0.420112	2.86593	3	3	P1P2	0.569036	2.24865	4	4	P1P2	0.141994	7.21189	1	1	P1P2	0.54763	1.19342	3.33333	3.33333	P1P2P1P2P1P2	0.163056	6.75119	3	3	P1P2	0.974217	0.337466	2	2	P1P2	0.114829	10.4668	1	1	P1P2	0	0	0	0	P1P2	0.417367	5.85182	2	2	P1P2P1P2P1P2	0.250636	5.17691	3	3	P1P2	0.361708	4.98225	2	2	P1P2	0.123623	7.96389	3	3	P1P2	0.244666	5.93381	1	1	P1P2	0.245322	6.04102	2.66667	2.66667	P1P2P1P2P1P2
CD28	0.799642	-1.87557	5	5	P1P2	0.113537	-7.55081	4	4	P1P2	0.985902	-0.857257	3	3	P1P2	0.192899	-2.65271	3	3	P1P2	0.633027	-3.42788	4	4	P1P2P1P2P1P2	0.247643	6.82501	4	4	P1P2	0.387758	4.35249	5	5	P1P2	0.412444	-3.57202	4	4	P1P2	0.40405	2.12134	3	3	P1P2	0.349282	2.53516	4.33333	4.33333	P1P2P1P2P1P2	0.287331	4.56506	3	3	P1P2	0.589323	-3.04503	4	4	P1P2	0.511829	-3.78318	4	4	P1P2	0.796586	1.33884	1	1	P1P2	0.462828	-0.754382	3.66667	3.66667	P1P2P1P2P1P2
CD2AP	0.768842	-1.82459	3	3	P1P2	0.437363	5.64598	3	3	P1P2	0.275376	4.87719	3	3	P1P2	0.507553	3.22102	1	1	P1P2	0.49386	2.89952	3	3	P1P2P1P2P1P2	0.497155	-1.51031	3	3	P1P2	0.466799	-5.14117	2	2	P1P2	0.711962	2.30495	4	4	P1P2	0.453287	-3.39	1	1	P1P2	0.558638	-1.44884	3	3	P1P2P1P2P1P2	0.337489	-3.71656	3	3	P1P2	0.877174	2.32599	3	3	P1P2	0.239845	4.08846	5	5	P1P2	0.181851	4.32042	2	2	P1P2	0.484836	0.899299	3.66667	3.66667	P1P2P1P2P1P2
CD2BP2	0.594199	2.22335	5	5	P1P2	0.358643	-11.3944	5	5	P1P2	0.171543	-12.0476	1	1	P1P2	0.280967	-4.46981	1	1	P1P2	0.374795	-7.0729	3.66667	3.66667	P1P2P1P2P1P2	0.60694	-2.82768	3	3	P1P2	0.371062	4.20896	3	3	P1P2	0.460244	-2.68963	4	4	P1P2	0.968918	-0.352553	3	3	P1P2	0.479415	-0.436116	3.33333	3.33333	P1P2P1P2P1P2	0.912091	1.88258	5	5	P1P2	0.54009	-4.1051	4	4	P1P2	0.0312657	-10.6323	3	3	P1P2	0.387633	-4.50019	2	2	P1P2	0.494482	-4.28493	4	4	P1P2P1P2P1P2
CD300A	0.25115	-4.27114	4	4	P1P2	0.10565	-10.3496	2	2	P1P2	0.370046	-5.06946	3	3	P1P2	0.0876133	-8.22099	1	1	P1P2	0.242282	-6.56341	3	3	P1P2P1P2P1P2	0.554821	3.46933	4	4	P1P2	0.502944	3.54364	3	3	P1P2	0.15416	6.27725	2	2	P1P2	0.287197	4.28715	1	1	P1P2	0.403975	4.43007	3	3	P1P2P1P2P1P2	0.536082	-1.88062	2	2	P1P2	0.280343	-10.0158	1	1	P1P2	0.634877	0.794662	2	2	P1P2	0	0	0	0	P1P2	0.483767	-3.70059	1.66667	1.66667	P1P2P1P2P1P2
CD300C	0.119287	10.6336	1	1	P1P2	0.400858	-4.58259	4	4	P1P2	0.056751	9.12413	3	3	P1P2	0.601208	2.69676	1	1	P1P2	0.192299	5.05837	2.66667	2.66667	P1P2P1P2P1P2	0.247643	-9.63718	1	1	P1P2	0.188258	6.93955	3	3	P1P2	0.101386	-9.36127	2	2	P1P2	0.588235	-2.76355	1	1	P1P2	0.179096	-4.01963	2	2	P1P2P1P2P1P2	0.796491	0.294395	2	2	P1P2	0.577003	4.40515	2	2	P1P2	0.449102	3.49794	4	4	P1P2	0	0	0	0	P1P2	0.607532	2.73249	2.66667	2.66667	P1P2P1P2P1P2
CD300E	0.100659	8.63816	4	4	P1P2	0.0850788	-11.5233	4	4	P1P2	0.262166	-3.02285	3	3	P1P2	0.168565	-3.48742	2	2	P1P2	0.149301	-1.96933	3.66667	3.66667	P1P2P1P2P1P2	0.168852	-10.3055	1	1	P1P2	0.271366	4.81622	3	3	P1P2	0.629618	1.65481	3	3	P1P2	0.50519	2.79252	1	1	P1P2	0.356612	-1.27815	2.33333	2.33333	P1P2P1P2P1P2	0.259036	8.65658	4	4	P1P2	0.427978	-3.5462	3	3	P1P2	0.722564	-1.01913	3	3	P1P2	0.605974	-2.06972	1	1	P1P2	0.469859	1.36375	3.33333	3.33333	P1P2P1P2P1P2
CD300LB	0.486239	3.67178	4	4	P1P2	0.311595	-4.34183	4	4	P1P2	0.432441	5.29003	4	4	P1P2	0.821698	1.27815	4	4	P1P2	0.410092	1.53999	4	4	P1P2P1P2P1P2	0.222197	-4.75995	3	3	P1P2	0.98223	3.43925	5	5	P1P2	0.431681	2.96163	3	3	P1P2	0.651666	0.942051	2	2	P1P2	0.545369	0.546975	3.66667	3.66667	P1P2P1P2P1P2	0.76997	-3.37021	5	5	P1P2	0.311818	-3.7408	4	4	P1P2	0.134278	8.70827	4	4	P1P2	0.915956	0.815187	3	3	P1P2	0.405355	0.532419	4.33333	4.33333	P1P2P1P2P1P2
CD300LD	0.375625	5.23209	2	2	P1P2	0.996237	1.2834	4	4	P1P2	0.148012	6.65341	3	3	P1P2	0.355484	4.19793	2	2	P1P2	0.506625	4.38963	3	3	P1P2P1P2P1P2	0.310752	-3.83985	3	3	P1P2	0.463062	-2.9677	3	3	P1P2	0.486991	-5.44854	3	3	P1P2	0.245675	-5.50352	1	1	P1P2	0.420268	-4.08536	3	3	P1P2P1P2P1P2	0.873257	-3.72551	4	4	P1P2	0.651944	0.170181	4	4	P1P2	0.85184	0.285761	4	4	P1P2	0.683845	1.26606	3	3	P1P2	0.792347	-1.08985	4	4	P1P2P1P2P1P2
CD300LF	0.313582	-4.07311	3	3	P1P2	0.64349	-1.63106	4	4	P1P2	0.0573801	9.104	3	3	P1P2	0.271903	5.8372	1	1	P1P2	0.338151	1.13328	3.33333	3.33333	P1P2P1P2P1P2	0.838149	0.530771	4	4	P1P2	0.0851012	7.84261	3	3	P1P2	0.0586681	-9.6078	2	2	P1P2	0.297578	4.16235	1	1	P1P2	0.327306	-0.41147	3	3	P1P2P1P2P1P2	0.455463	-3.31666	3	3	P1P2	0.14902	6.75924	3	3	P1P2	0.477059	3.47372	4	4	P1P2	0.0899554	5.25965	2	2	P1P2	0.360514	2.30543	3.33333	3.33333	P1P2P1P2P1P2
ABCC11	0.439346	-3.34864	4	4	P1	0.00328949	10.848	4	4	P1	0.323963	5.37549	3	3	P1	0	0	0	0	P2	0.255533	4.29162	3.66667	3.66667	P1P1P1	0.142132	6.66183	3	3	P2	0.0242843	-10.4944	3	3	P1	0.395512	-5.81456	3	3	P2	0	0	0	0	P2	0.187309	-3.21571	3	3	P2P1P2	0.174587	-8.07595	4	4	P1	0.417754	8.99399	1	1	P2	0.158676	-7.01638	3	3	P2	0	0	0	0	P2	0.250339	-2.03278	2.66667	2.66667	P1P2P2
CD302	0.883428	-0.370234	4	4	P1P2	0.0624975	-8.92493	4	4	P1P2	0.743128	-0.367895	2	2	P1P2	0.275922	-2.77262	2	2	P1P2	0.563018	-3.22102	3.33333	3.33333	P1P2P1P2P1P2	0.0373548	9.85732	3	3	P1P2	0.0348685	11.2989	4	4	P1P2	0.472294	-5.44143	3	3	P1P2	0.321799	3.97083	1	1	P1P2	0.181506	5.23827	3.33333	3.33333	P1P2P1P2P1P2	0.0487577	9.53225	3	3	P1P2	0.652736	4.10935	2	2	P1P2	0.313184	-3.38536	4	4	P1P2	0.714083	-1.05852	1	1	P1P2	0.338226	3.41875	3	3	P1P2P1P2P1P2
NACA2	0.00287578	-11.1977	4	4	P1P2	0.575267	5.13376	3	3	P1P2	0.350647	-3.99718	3	3	P1P2	0.355484	-2.40868	2	2	P1P2	0.309597	-3.35372	3.33333	3.33333	P1P2P1P2P1P2	0.0607684	8.68972	4	4	P1P2	0.349658	-3.58396	3	3	P1P2	0.573454	1.75513	4	4	P1P2	0.71744	-1.24763	2	2	P1P2	0.32796	2.28696	3.66667	3.66667	P1P2P1P2P1P2	0.192362	-8.33372	2	2	P1P2	0.948245	2.19923	4	4	P1P2	0.540263	-2.14189	3	3	P1P2	0.0455192	-8.3646	1	1	P1P2	0.56029	-2.75879	3	3	P1P2P1P2P1P2
pseudo_4093	0.72086	-0.738392	3	3	pseudo_transcript_0	0.245921	4.27732	3	3	pseudo_transcript_1	0	0	0	0	pseudo_transcript_0	0	0	0	0	pseudo_transcript_0	0.322261	1.17964	2	2	pseudo_transcript_0pseudo_transcript_1pseudo_transcript_0	0.433626	3.09526	4	4	pseudo_transcript_1	0.0514106	11.3592	2	2	pseudo_transcript_0	0	0	0	0	pseudo_transcript_0	0	0	0	0	pseudo_transcript_0	0.161679	4.81815	2	2	pseudo_transcript_1pseudo_transcript_0pseudo_transcript_0	0.50704	4.28731	4	4	pseudo_transcript_1	0.17645	9.21693	2	2	pseudo_transcript_0	0	0	0	0	pseudo_transcript_0	0	0	0	0	pseudo_transcript_0	0.22783	4.50141	2	2	pseudo_transcript_1pseudo_transcript_0pseudo_transcript_0
CD34	0.329052	3.5485	3	3	P1P2	0.889286	3.20909	2	2	P1P2	0.504445	5.01109	4	4	P1P2	0	0	0	0	P1P2	0.574261	3.92289	3	3	P1P2P1P2P1P2	0.71378	-3.09027	2	2	P1P2	0.503538	-4.12176	2	2	P1P2	0.63037	1.54487	2	2	P1P2	0	0	0	0	P1P2	0.615896	-1.88905	2	2	P1P2P1P2P1P2	0.661434	1.49753	3	3	P1P2	0.719717	-0.731279	3	3	P1P2	0.171615	6.7636	4	4	P1P2	0	0	0	0	P1P2	0.517589	2.50995	3.33333	3.33333	P1P2P1P2P1P2
CD36	0.571566	2.63848	4	4	P1P2	0.568387	-3.81112	3	3	P1P2	0.235673	-6.97275	2	2	P1P2	0.546828	-2.19387	1	1	P1P2	0.458542	-2.71513	3	3	P1P2P1P2P1P2	0.407688	5.03868	2	2	P1P2	0.685862	1.30692	3	3	P1P2	0.955546	-0.445853	3	3	P1P2	0.460208	3.19497	1	1	P1P2	0.683032	1.96658	2.66667	2.66667	P1P2P1P2P1P2	0.185646	3.83693	4	4	P1P2	0.874762	-2.50408	3	3	P1P2	0.392986	-5.27987	2	2	P1P2	0.799431	-0.704771	1	1	P1P2	0.484465	-1.31567	3	3	P1P2P1P2P1P2
CD37	0.893712	-0.448516	2	2	P1P2	0.0734723	9.26832	3	3	P1P2	0.915563	1.78939	3	3	P1P2	0	0	0	0	P1P2	0.627582	3.5364	2.66667	2.66667	P1P2P1P2P1P2	0.269796	-4.00861	3	3	P1P2	0.0226011	-10.2008	4	4	P1P2	0.143562	9.8956	1	1	P1P2	0.442907	-3.43659	1	1	P1P2	0.14532	-1.43795	2.66667	2.66667	P1P2P1P2P1P2	0.238755	-4.52273	3	3	P1P2	0.372291	-4.53832	4	4	P1P2	0.166417	8.93034	2	2	P1P2	0.694168	-1.13172	1	1	P1P2	0.259154	-0.0435703	3	3	P1P2P1P2P1P2
CD38	0.840595	0.23872	5	5	P1P2	0.228353	9.73602	1	1	P1P2	0.55441	-3.14546	3	3	P1P2	0.975831	0.538236	1	1	P1P2	0.541119	2.27642	3	3	P1P2P1P2P1P2	0.194586	7.03365	4	4	P1P2	0.0575273	-9.73183	3	3	P1P2	0.996349	-3.14991	5	5	P1P2	0.302168	-2.95986	2	2	P1P2	0.416154	-1.94936	4	4	P1P2P1P2P1P2	0.131951	7.44207	4	4	P1P2	0.204889	-4.10334	4	4	P1P2	0.460968	-3.81203	4	4	P1P2	0.530451	-1.23817	3	3	P1P2	0.265936	-0.157766	4	4	P1P2P1P2P1P2
CD3D	0.550812	-3.15507	4	4	P1P2	0.441284	-4.51705	4	4	P1P2	0.6528	-0.996414	4	4	P1P2	0.387092	-2.76636	4	4	P1P2	0.548299	-2.88951	4	4	P1P2P1P2P1P2	0.486221	-3.35062	5	5	P1P2	0.437115	-3.77622	5	5	P1P2	0.443647	2.06849	3	3	P1P2	0.220507	3.01295	3	3	P1P2	0.455661	-1.68612	4.33333	4.33333	P1P2P1P2P1P2	0.145099	-7.11843	4	4	P1P2	0.155924	-3.90902	5	5	P1P2	0.714117	2.84151	4	4	P1P2	0.810673	-0.41562	3	3	P1P2	0.33838	-2.72865	4.33333	4.33333	P1P2P1P2P1P2
CD3E	0.660858	-1.60397	2	2	P1P2	0.273883	5.96911	3	3	P1P2	0.228204	-5.92755	4	4	P1P2	0.992468	0.133203	2	2	P1P2	0.387648	-0.520805	3	3	P1P2P1P2P1P2	0.274703	-5.90424	3	3	P1P2	0.172298	11.334	1	1	P1P2	0.0571672	7.17629	3	3	P1P2	0.103806	7.08597	1	1	P1P2	0.168056	4.20202	2.33333	2.33333	P1P2P1P2P1P2	0.372541	-3.00079	4	4	P1P2	0.0403157	9.96084	3	3	P1P2	0.522881	2.48288	3	3	P1P2	0.600155	3.45959	2	2	P1P2	0.311912	3.14765	3.33333	3.33333	P1P2P1P2P1P2
CD3EAP	0.0990037	-10.0645	4	4	P1P2	0.30361	-4.84036	4	4	P1P2	0.355591	-5.12499	5	5	P1P2	0.091891	-3.39758	3	3	P1P2	0.252735	-6.67663	4.33333	4.33333	P1P2P1P2P1P2	0.808413	1.271	4	4	P1P2	0.627615	3.75292	4	4	P1P2	0.831514	-1.71088	4	4	P1P2	0.845301	-0.860059	3	3	P1P2	0.755848	1.10435	4	4	P1P2P1P2P1P2	0.157261	-8.40117	4	4	P1P2	0.608214	-1.14701	3	3	P1P2	0.352411	-4.18604	4	4	P1P2	0.0390372	-6.83795	2	2	P1P2	0.372629	-4.57807	3.66667	3.66667	P1P2P1P2P1P2
CD3G	0.560691	4.81104	4	4	P1P2	0.0744063	10.2982	5	5	P1P2	0.108383	9.13762	4	4	P1P2	0.00262361	7.39084	4	4	P1P2	0.247827	8.0823	4.33333	4.33333	P1P2P1P2P1P2	0.734575	-2.94139	4	4	P1P2	0.101145	-10.4561	4	4	P1P2	0.417775	-4.41158	2	2	P1P2	0.224913	-5.9402	1	1	P1P2	0.417831	-5.93635	3.33333	3.33333	P1P2P1P2P1P2	0.757296	2.56088	4	4	P1P2	0.617021	2.73906	4	4	P1P2	0.21245	3.87699	5	5	P1P2	0.0942378	5.1429	4	4	P1P2	0.528922	3.05898	4.33333	4.33333	P1P2P1P2P1P2
pseudo_16803	0.00294629	-11.7059	5	5	pseudo_transcript_0	0.366581	9.31136	5	5	pseudo_transcript_0	0.497318	-2.0185	3	3	pseudo_transcript_0	0.120652	-3.19452	3	3	pseudo_transcript_0	0.288949	-1.471	4.33333	4.33333	pseudo_transcript_0pseudo_transcript_0pseudo_transcript_0	0.00529638	11.3932	5	5	pseudo_transcript_0	0.975767	-1.81093	3	3	pseudo_transcript_0	0.058505	8.64867	3	3	pseudo_transcript_0	0.0670556	5.41577	2	2	pseudo_transcript_0	0.346523	6.07698	3.66667	3.66667	pseudo_transcript_0pseudo_transcript_0pseudo_transcript_0	0.73527	-1.44584	1	1	pseudo_transcript_0	0.753622	3.33191	5	5	pseudo_transcript_0	0.215266	6.97908	3	3	pseudo_transcript_0	0.824515	-0.446868	1	1	pseudo_transcript_0	0.568053	2.95505	3	3	pseudo_transcript_0pseudo_transcript_0pseudo_transcript_0
pseudo_5448	0.899963	-3.50617	5	5	pseudo_transcript_0	0.00331821	-12.1381	4	4	pseudo_transcript_0	0.0719395	9.69009	4	4	pseudo_transcript_0	0.960302	0.173519	3	3	pseudo_transcript_0	0.325074	-1.98474	4.33333	4.33333	pseudo_transcript_0pseudo_transcript_0pseudo_transcript_0	0.719183	1.35045	3	3	pseudo_transcript_0	0.0310645	11.7672	4	4	pseudo_transcript_0	0.435152	-3.56096	3	3	pseudo_transcript_0	0.462842	2.19965	1	1	pseudo_transcript_0	0.395133	3.18555	3.33333	3.33333	pseudo_transcript_0pseudo_transcript_0pseudo_transcript_0	0.564604	3.15796	4	4	pseudo_transcript_0	0.141349	-11.2815	1	1	pseudo_transcript_0	0.219655	6.16182	4	4	pseudo_transcript_0	0.898056	0.495238	1	1	pseudo_transcript_0	0.308536	-0.653918	3	3	pseudo_transcript_0pseudo_transcript_0pseudo_transcript_0
CD40LG	0.92526	0.297647	2	2	P1P2	0.321687	6.22724	4	4	P1P2	0.653803	-1.58463	4	4	P1P2	0.77972	-0.365583	2	2	P1P2	0.633584	1.64675	3.33333	3.33333	P1P2P1P2P1P2	0.97695	0.0790396	3	3	P1P2	0.241776	-2.86457	5	5	P1P2	0.344851	2.15497	4	4	P1P2	0.524589	2.15532	2	2	P1P2	0.521192	-0.210187	4	4	P1P2P1P2P1P2	1	0.0626178	3	3	P1P2	0.788038	-0.54738	5	5	P1P2	0.750808	3.36031	5	5	P1P2	0.877849	1.036	3	3	P1P2	0.846282	0.958516	4.33333	4.33333	P1P2P1P2P1P2
pseudo_16753	0.00295205	-10.7842	5	5	pseudo_transcript_0	0.0797283	10.4837	4	4	pseudo_transcript_0	0.30705	8.21135	4	4	pseudo_transcript_0	0.509813	1.68275	3	3	pseudo_transcript_0	0.12991	2.63694	4.33333	4.33333	pseudo_transcript_0pseudo_transcript_0pseudo_transcript_0	0.0134497	10.805	5	5	pseudo_transcript_0	0.83628	-0.285731	2	2	pseudo_transcript_0	0.987615	-2.93598	2	2	pseudo_transcript_0	0.470179	-2.767	1	1	pseudo_transcript_0	0.612448	2.52776	3	3	pseudo_transcript_0pseudo_transcript_0pseudo_transcript_0	0.233738	-10.0644	1	1	pseudo_transcript_0	0.108812	3.81095	4	4	pseudo_transcript_0	0.191078	6.73749	4	4	pseudo_transcript_0	0	0	0	0	pseudo_transcript_0	0.177876	0.161345	3	3	pseudo_transcript_0pseudo_transcript_0pseudo_transcript_0
CD46	0.498478	-2.93741	4	4	P1P2	0.936164	3.04539	2	2	P1P2	0.289034	5.89551	3	3	P1P2	0.654573	2.07442	2	2	P1P2	0.574559	2.00117	3	3	P1P2P1P2P1P2	0.781617	1.50038	4	4	P1P2	0.800511	-3.48941	2	2	P1P2	0.585502	-1.32806	2	2	P1P2	0.33218	-4.3071	1	1	P1P2	0.722543	-1.1057	2.66667	2.66667	P1P2P1P2P1P2	0.367984	-3.79943	2	2	P1P2	0.884473	-0.444662	2	2	P1P2	0.370336	2.75865	4	4	P1P2	0.805121	1.1899	1	1	P1P2	0.540931	-0.495145	2.66667	2.66667	P1P2P1P2P1P2
CD47	0.322994	5.24918	2	2	P1P2	0.151207	-11.6232	1	1	P1P2	0.950045	3.45207	3	3	P1P2	0.779456	2.00251	1	1	P1P2	0.474748	-0.973984	2	2	P1P2P1P2P1P2	0.404355	-5.02749	2	2	P1P2	0.918092	0.173151	2	2	P1P2	0.84267	-2.75471	3	3	P1P2	0	0	0	0	P1P2	0.721705	-2.53635	2.33333	2.33333	P1P2P1P2P1P2	0.988927	-0.00621755	3	3	P1P2	0.115128	-11.5954	1	1	P1P2	0.827252	0.561782	4	4	P1P2	0	0	0	0	P1P2	0.643769	-3.67993	2.66667	2.66667	P1P2P1P2P1P2
CD48	0.622804	-1.06733	3	3	P1P2	0.496611	3.88424	2	2	P1P2	0.255056	-5.20222	3	3	P1P2	0.507589	-3.23878	2	2	P1P2	0.458157	-0.795107	2.66667	2.66667	P1P2P1P2P1P2	0.452529	3.46107	3	3	P1P2	0.775639	0.967928	2	2	P1P2	0.97507	0.165835	3	3	P1P2	0.685587	2.14301	2	2	P1P2	0.734413	1.53161	2.66667	2.66667	P1P2P1P2P1P2	0.737913	2.34571	3	3	P1P2	0.541491	3.1128	3	3	P1P2	0.2195	-4.68706	3	3	P1P2	0.273115	-4.37882	1	1	P1P2	0.499635	0.257149	3	3	P1P2P1P2P1P2
CD5	0.479638	2.33822	3	3	P1P2	0.333372	-2.32405	5	5	P1P2	0.594779	4.78849	4	4	P1P2	0.630376	-0.89344	2	2	P1P2	0.469263	1.60088	4	4	P1P2P1P2P1P2	0.904329	-0.359751	4	4	P1P2	0.486026	1.56208	5	5	P1P2	0.863582	-3.24046	4	4	P1P2	0.606531	0.584178	4	4	P1P2	0.751312	-0.679377	4.33333	4.33333	P1P2P1P2P1P2	0.528205	1.27676	4	4	P1P2	0.764142	-0.562535	4	4	P1P2	0.800174	1.32754	5	5	P1P2	0.869407	0.736898	3	3	P1P2	0.697507	0.68059	4.33333	4.33333	P1P2P1P2P1P2
CD52	0.639787	0.971304	4	4	P1P2	0.509303	-3.8609	3	3	P1P2	0.966684	2.11025	3	3	P1P2	0.166163	6.69582	1	1	P1P2	0.705258	-0.259783	3.33333	3.33333	P1P2P1P2P1P2	0.21618	-6.29707	5	5	P1P2	0.882275	3.51399	4	4	P1P2	0.598375	-5.58141	2	2	P1P2	0.99654	-0.178218	1	1	P1P2	0.56561	-2.78816	3.66667	3.66667	P1P2P1P2P1P2	0.277959	-5.71883	5	5	P1P2	0.57127	-3.377	3	3	P1P2	0.683811	-1.03711	3	3	P1P2	0.751851	1.24651	2	2	P1P2	0.511013	-3.37765	3.66667	3.66667	P1P2P1P2P1P2
TUSC5	0.00296358	-11.2119	5	5	P1P2	0.916835	2.66983	4	4	P1P2	0.885044	0.854675	3	3	P1P2	0.125822	-3.9608	2	2	P1P2	0.601614	-2.56248	4	4	P1P2P1P2P1P2	0.000895684	11.1209	5	5	P1P2	0.51485	4.67645	2	2	P1P2	0.447678	-5.6991	3	3	P1P2	0.941176	0.156356	1	1	P1P2	0.321141	3.36607	3.33333	3.33333	P1P2P1P2P1P2	0.545791	7.09071	1	1	P1P2	0.342753	4.68326	3	3	P1P2	0.261271	-4.49448	3	3	P1P2	0	0	0	0	P1P2	0.383272	2.42649	2.33333	2.33333	P1P2P1P2P1P2
CD55	0.369644	-2.40464	3	3	P1P2	0.231047	6.0784	3	3	P1P2	0.196507	-5.85646	3	3	P1P2	0.655589	-1.65347	1	1	P1P2	0.265733	-0.727568	3	3	P1P2P1P2P1P2	0.636418	1.60068	3	3	P1P2	0.469493	8.6093	1	1	P1P2	0.748891	0.382737	3	3	P1P2	0	0	0	0	P1P2	0.618267	3.5309	2.33333	2.33333	P1P2P1P2P1P2	0.771893	-0.85169	3	3	P1P2	0.0847445	9.16234	3	3	P1P2	0.286567	-5.92563	2	2	P1P2	0	0	0	0	P1P2	0.381068	0.79501	2.66667	2.66667	P1P2P1P2P1P2
CD58	0.855173	2.12417	3	3	P1P2	0.388192	4.97622	2	2	P1P2	0.776808	1.43279	5	5	P1P2	0.0996979	-7.94263	1	1	P1P2	0.673391	2.8444	3.33333	3.33333	P1P2P1P2P1P2	0.363186	-4.79729	3	3	P1P2	0.594466	-2.93256	3	3	P1P2	0.0735734	9.32818	2	2	P1P2	0.720369	1.96215	2	2	P1P2	0.343742	0.532777	2.66667	2.66667	P1P2P1P2P1P2	0.616261	-2.72055	3	3	P1P2	0.903524	3.32285	4	4	P1P2	0.0207401	9.7232	4	4	P1P2	0.78928	-0.326576	2	2	P1P2	0.513508	3.44184	3.66667	3.66667	P1P2P1P2P1P2
CD59	0.619813	3.08752	4	4	P2	0.29707	-10.0911	1	1	P1	0.0683872	9.43512	4	4	P1	0	0	0	0	P1	0.328423	0.810506	3	3	P2P1P1	0.0417011	10.7377	2	2	P2	0.147523	-9.00234	4	4	P1	0.199513	-6.29001	3	3	P1	0.0774513	-6.25675	2	2	P1	0.129579	-1.51822	3	3	P2P1P1	0.0201348	10.0648	3	3	P2	0.0102892	-11.2944	4	4	P1	0.602034	3.42782	5	5	P1	0.0555861	-4.30857	3	3	P1	0.210819	0.732728	4	4	P2P1P1
CD5L	0.912295	3.19755	5	5	P1P2	0.647359	-1.3313	4	4	P1P2	0.353995	-3.16045	4	4	P1P2	0.6061	-0.963806	3	3	P1P2	0.637883	-0.4314	4.33333	4.33333	P1P2P1P2P1P2	0.72257	1.90974	4	4	P1P2	0.915682	-0.0870175	4	4	P1P2	0.777216	-0.437429	4	4	P1P2	0.807979	0.454068	2	2	P1P2	0.805156	0.461764	4	4	P1P2P1P2P1P2	0.612818	2.53337	5	5	P1P2	0.824401	-0.822465	4	4	P1P2	0.401197	-3.24862	4	4	P1P2	0.588198	-1.07904	3	3	P1P2	0.612805	-0.512571	4.33333	4.33333	P1P2P1P2P1P2
CD6	0.809533	-2.94003	4	4	P1P2	0.308705	5.92887	4	4	P1P2	0.904101	-0.634048	3	3	P1P2	0.381129	3.23925	2	2	P1P2	0.674113	0.784929	3.66667	3.66667	P1P2P1P2P1P2	0.52225	3.43178	4	4	P1P2	0.344792	-8.37651	5	5	P1P2	0.879832	-0.380179	3	3	P1P2	0.31951	-3.181	2	2	P1P2	0.582291	-1.77497	4	4	P1P2P1P2P1P2	0.674214	1.511	2	2	P1P2	0.815507	-1.91453	5	5	P1P2	0.890086	0.507557	2	2	P1P2	0.853485	0.89137	1	1	P1P2	0.793269	0.0346745	3	3	P1P2P1P2P1P2
pseudo_10288	0.574053	-1.65085	5	5	pseudo_transcript_0	0.00332542	-12.0532	4	4	pseudo_transcript_0	0.0461983	-11.2639	3	3	pseudo_transcript_0	0.0197438	-10.0237	2	2	pseudo_transcript_0	0.207859	-8.32268	4	4	pseudo_transcript_0pseudo_transcript_0pseudo_transcript_0	0.0830168	8.33938	4	4	pseudo_transcript_0	0.868307	1.10947	5	5	pseudo_transcript_0	0.728026	4.00224	5	5	pseudo_transcript_0	0.190994	3.89081	4	4	pseudo_transcript_0	0.559783	4.4837	4.66667	4.66667	pseudo_transcript_0pseudo_transcript_0pseudo_transcript_0	0.245762	9.39273	5	5	pseudo_transcript_0	0.0192789	-10.7767	4	4	pseudo_transcript_0	0.030911	-10.6645	3	3	pseudo_transcript_0	0.0249946	-5.05236	3	3	pseudo_transcript_0	0.0986506	-4.01618	4	4	pseudo_transcript_0pseudo_transcript_0pseudo_transcript_0
CD68	0.66719	1.32433	3	3	P1P2	0.100101	-8.02391	5	5	P1P2	0.50191	-3.72617	3	3	P1P2	0.443102	-1.59817	2	2	P1P2	0.423067	-3.47525	3.66667	3.66667	P1P2P1P2P1P2	0.840978	-1.91126	3	3	P1P2	0.426964	4.08507	5	5	P1P2	0.830374	0.355797	4	4	P1P2	0.258279	2.60539	2	2	P1P2	0.699439	0.843201	4	4	P1P2P1P2P1P2	0.804423	3.20925	4	4	P1P2	0.41447	-3.32042	5	5	P1P2	0.465363	-4.36258	4	4	P1P2	0.442833	-1.29718	3	3	P1P2	0.561419	-1.49125	4.33333	4.33333	P1P2P1P2P1P2
CD69	0.112511	-7.0522	3	3	P1P2	0.541355	3.10157	5	5	P1P2	0.837039	1.94626	2	2	P1P2	0.574164	-1.23768	2	2	P1P2	0.496968	-0.668124	3.33333	3.33333	P1P2P1P2P1P2	0.555532	3.61615	5	5	P1P2	0.92942	0.0255613	4	4	P1P2	0.222938	-4.19263	3	3	P1P2	0.533549	-1.42284	3	3	P1P2	0.569297	-0.183639	4	4	P1P2P1P2P1P2	0.489675	-3.37823	3	3	P1P2	0.706001	2.52871	5	5	P1P2	0.352411	-5.38701	4	4	P1P2	0.189197	-5.74919	2	2	P1P2	0.516029	-2.07885	4	4	P1P2P1P2P1P2
CD7	0.0615431	-10.4527	2	2	P1P2	0.797958	-4.8073	5	5	P1P2	0.26285	5.71132	3	3	P1P2	0.722177	-0.903168	2	2	P1P2	0.374117	-3.18288	3.33333	3.33333	P1P2P1P2P1P2	0.831764	4.03136	5	5	P1P2	0.586983	-3.2583	4	4	P1P2	0.599813	-4.59821	2	2	P1P2	0.307958	-4.69404	1	1	P1P2	0.672853	-1.27505	3.66667	3.66667	P1P2P1P2P1P2	0.0653704	-9.10487	3	3	P1P2	0.528328	-1.25788	4	4	P1P2	0.555762	3.87503	4	4	P1P2	0.201765	-4.70446	2	2	P1P2	0.383154	-2.16258	3.66667	3.66667	P1P2P1P2P1P2
CD70	0.631579	-1.35289	3	3	P1P2	0.243552	-4.27618	4	4	P1P2	0.923004	1.27151	4	4	P1P2	0.719507	-0.447216	3	3	P1P2	0.599378	-1.45252	3.66667	3.66667	P1P2P1P2P1P2	0.50036	-4.14815	4	4	P1P2	0.305766	3.7032	4	4	P1P2	0.560086	1.03038	4	4	P1P2	0.569595	1.11591	3	3	P1P2	0.455404	0.195143	4	4	P1P2P1P2P1P2	0.390392	-2.92636	3	3	P1P2	0.784697	-0.976625	1	1	P1P2	0.658234	2.65292	4	4	P1P2	0.796586	1.27333	1	1	P1P2	0.611108	-0.416691	2.66667	2.66667	P1P2P1P2P1P2
CD72	0.854192	-3.22042	5	5	P1	0.189846	-6.65644	2	2	P1	0.608388	7.86106	1	1	P1	0	0	0	0	P1	0.550809	-0.671934	2.66667	2.66667	P1P1P1	0.0648927	-10.0294	4	4	P2	0.0572987	11.203	2	2	P1	0.126395	-9.16239	2	2	P1	0	0	0	0	P1	0.0828621	-2.66295	2.66667	2.66667	P2P1P1	0.0927469	-10.5787	5	5	P2	0.327701	9.4659	1	1	P1	0.324173	-5.49598	2	2	P1	0.590099	-0.596024	3	3	P2	0.248207	-2.20292	2.66667	2.66667	P2P1P1
CD74	0.0733054	9.73769	2	2	P1P2	0.841414	1.76489	4	4	P1P2	0.843287	4.22507	5	5	P1P2	0.150483	4.52708	2	2	P1P2	0.586002	5.24255	3.66667	3.66667	P1P2P1P2P1P2	0.0759106	-9.88063	2	2	P1P2	0.0627563	9.56775	3	3	P1P2	0.943199	-3.39049	5	5	P1P2	0.307958	-4.58682	1	1	P1P2	0.360622	-1.23446	3.33333	3.33333	P1P2P1P2P1P2	0.984024	2.69491	4	4	P1P2	0.0281608	10.5412	4	4	P1P2	0.930896	1.75788	5	5	P1P2	0.205838	4.33019	3	3	P1P2	0.647694	4.998	4.33333	4.33333	P1P2P1P2P1P2
CD79A	0.345762	7.5956	2	2	P1P2	0.932373	2.40077	2	2	P1P2	0.874584	-4.59102	4	4	P1P2	0	0	0	0	P1P2	0.717573	1.80178	2.66667	2.66667	P1P2P1P2P1P2	0.196662	-8.46997	2	2	P1P2	0.24937	-6.43378	3	3	P1P2	0.478403	4.28168	2	2	P1P2	0	0	0	0	P1P2	0.308145	-3.54069	2.33333	2.33333	P1P2P1P2P1P2	0.766452	-3.1477	4	4	P1P2	0.171785	-5.06305	3	3	P1P2	0.316578	3.72284	3	3	P1P2	0	0	0	0	P1P2	0.418272	-1.49597	3.33333	3.33333	P1P2P1P2P1P2
CD79B	0.325677	-4.08532	4	4	P1P2	0.408425	4.6266	2	2	P1P2	0.490274	4.6436	2	2	P1P2	0	0	0	0	P1P2	0.408125	1.72829	2.66667	2.66667	P1P2P1P2P1P2	0.0114946	10.7383	3	3	P1P2	0.72385	-2.67163	3	3	P1P2	0.289412	-3.61024	4	4	P1P2	0.370242	3.63005	1	1	P1P2	0.341586	1.48547	3.33333	3.33333	P1P2P1P2P1P2	0.0745034	9.82405	2	2	P1P2	0.849234	3.37854	4	4	P1P2	0.347008	-4.42926	4	4	P1P2	0.28165	-4.34622	1	1	P1P2	0.423582	2.92444	3.33333	3.33333	P1P2P1P2P1P2
CD80	0.623103	2.3653	5	5	P1P2	0.829315	2.86113	4	4	P1P2	0.778615	1.76014	3	3	P1P2	0.767278	0.019897	3	3	P1P2	0.743677	2.32886	4	4	P1P2P1P2P1P2	0.85217	-3.39988	5	5	P1P2	0.716384	-2.73218	4	4	P1P2	0.832771	-2.59238	3	3	P1P2	0.874554	0.00391272	2	2	P1P2	0.800442	-2.90815	4	4	P1P2P1P2P1P2	0.638177	3.05026	5	5	P1P2	0.809994	0.128669	4	4	P1P2	0.788674	3.05041	4	4	P1P2	0.885906	0.641054	4	4	P1P2	0.745615	2.07645	4.33333	4.33333	P1P2P1P2P1P2
CD81	0.267547	5.76735	4	4	P2	0.274556	-2.21746	5	5	P1	0.147787	-5.82911	3	3	P2	0	0	0	0	P1	0.229964	-0.759737	4	4	P2P1P2	0.436487	-3.36249	4	4	P2	0.00262898	12.1073	4	4	P1	0.582975	-8.13576	1	1	P1	0.231834	5.06306	1	1	P1	0.340697	0.203017	3	3	P2P1P1	0.415091	-3.77382	4	4	P1	0.0526176	9.63947	4	4	P1	0.116361	-7.01747	2	2	P2	0.0590812	-6.53964	2	2	P2	0.19469	-0.383938	3.33333	3.33333	P1P1P2
CD82	0.580705	2.7471	4	4	P1P2	0.688038	-1.57109	4	4	P1P2	0.953978	3.98254	4	4	P1P2	0.313598	3.44711	2	2	P1P2	0.740907	1.71952	4	4	P1P2P1P2P1P2	0.644456	-0.935465	3	3	P1P2	0.719488	1.29715	4	4	P1P2	0.445953	-9.24437	5	5	P1P2	0.756011	-1.14696	2	2	P1P2	0.603299	-2.9609	4	4	P1P2P1P2P1P2	0.859853	2.03466	3	3	P1P2	0.935361	0.193875	3	3	P1P2	0.590658	-1.87923	5	5	P1P2	0.405535	2.83704	2	2	P1P2	0.79529	0.116435	3.66667	3.66667	P1P2P1P2P1P2
CD83	0.240079	-5.21797	3	3	P1P2	0.438233	-2.63984	2	2	P1P2	0.843365	1.14905	3	3	P1P2	0.728097	-1.16121	1	1	P1P2	0.507226	-2.23626	2.66667	2.66667	P1P2P1P2P1P2	0.113864	6.96177	3	3	P1P2	0.0348052	11.6839	2	2	P1P2	0.540565	-5.87983	4	4	P1P2	0.0934256	7.41107	1	1	P1P2	0.229745	4.25528	3	3	P1P2P1P2P1P2	0.554916	2.72379	2	2	P1P2	0.170819	9.04503	2	2	P1P2	0.297115	-4.26021	4	4	P1P2	0.196302	6.35024	1	1	P1P2	0.34095	2.50287	2.66667	2.66667	P1P2P1P2P1P2
pseudo_4115	0.433247	4.94344	2	2	pseudo_transcript_0	0.121281	-7.38395	3	3	pseudo_transcript_0	0	0	0	0	pseudo_transcript_1	0	0	0	0	pseudo_transcript_0	0.184843	-0.813504	1.66667	1.66667	pseudo_transcript_0pseudo_transcript_0pseudo_transcript_1	0.759743	-0.779374	2	2	pseudo_transcript_0	0.076099	8.01482	3	3	pseudo_transcript_0	0.59205	-8.07082	1	1	pseudo_transcript_1	0	0	0	0	pseudo_transcript_0	0.475964	-0.278459	2	2	pseudo_transcript_0pseudo_transcript_0pseudo_transcript_1	0.615718	2.62367	3	3	pseudo_transcript_0	0.639672	2.63536	1	1	pseudo_transcript_0	0.391533	-8.94699	1	1	pseudo_transcript_1	0	0	0	0	pseudo_transcript_0	0.548974	-1.22932	1.66667	1.66667	pseudo_transcript_0pseudo_transcript_0pseudo_transcript_1
CD86	0.49763	2.85427	5	5	P2	0.380895	-5.26847	2	2	P1	0.230275	-6.95828	2	2	P1	0.0634441	-8.71623	1	1	P1	0.3696	-3.12416	3	3	P2P1P1	0.240611	-4.93876	4	4	P1	0.58674	-2.93284	3	3	P2	0.123634	6.30308	3	3	P2	0.466214	1.69111	2	2	P1	0.316995	-0.522842	3.33333	3.33333	P1P2P2	0.500651	4.29134	4	4	P2	0.215591	-6.7328	2	2	P2	0.0832639	9.39539	4	4	P2	0.527609	-2.65105	2	2	P1	0.266502	2.31798	3.33333	3.33333	P2P2P2
pseudo_3572	0.605246	-3.33006	4	4	pseudo_transcript_0	0.00337633	-12.7312	4	4	pseudo_transcript_0	0.995007	1.52798	4	4	pseudo_transcript_0	0.151459	-3.70893	3	3	pseudo_transcript_0	0.534543	-4.84442	4	4	pseudo_transcript_0pseudo_transcript_0pseudo_transcript_0	0.1682	6.81545	3	3	pseudo_transcript_0	0.0363247	9.27643	4	4	pseudo_transcript_0	0.675275	2.49137	3	3	pseudo_transcript_0	0.213646	4.29482	1	1	pseudo_transcript_0	0.293266	6.19442	3.33333	3.33333	pseudo_transcript_0pseudo_transcript_0pseudo_transcript_0	0.317122	5.74922	2	2	pseudo_transcript_0	0.0649227	-10.7175	2	2	pseudo_transcript_0	0.356498	2.75342	4	4	pseudo_transcript_0	0.465827	2.93013	1	1	pseudo_transcript_0	0.246181	-0.738283	2.66667	2.66667	pseudo_transcript_0pseudo_transcript_0pseudo_transcript_0
CD8B	0.52596	3.15693	3	3	P1P2	0.988712	1.28321	4	4	P1P2	0.911417	1.61763	4	4	P1P2	0.308549	3.46957	2	2	P1P2	0.808696	2.01926	3.66667	3.66667	P1P2P1P2P1P2	0.36065	3.81604	3	3	P1P2	0.322365	4.21194	3	3	P1P2	0.311993	4.95313	2	2	P1P2	0	0	0	0	P1P2	0.331669	4.32704	2.66667	2.66667	P1P2P1P2P1P2	0.105089	6.92575	3	3	P1P2	0.372291	6.29518	4	4	P1P2	0.209164	6.28832	3	3	P1P2	0.158412	4.48293	2	2	P1P2	0.228848	6.50308	3.33333	3.33333	P1P2P1P2P1P2
CD9	0.804662	2.28208	2	2	P1P2	0.211412	-5.31275	4	4	P1P2	0.975662	-1.14466	2	2	P1P2	0	0	0	0	P1P2	0.663912	-1.39177	2.66667	2.66667	P1P2P1P2P1P2	0.452627	-2.83916	4	4	P1P2	0.00967157	11.1937	4	4	P1P2	0.448124	-4.26299	2	2	P1P2	0.927336	0.264721	1	1	P1P2	0.303474	1.36386	3.33333	3.33333	P1P2P1P2P1P2	0.548032	-3.44216	4	4	P1P2	0.0559725	9.47574	3	3	P1P2	0.425619	-5.05863	2	2	P1P2	0.230441	-4.90789	1	1	P1P2	0.343208	0.324984	3	3	P1P2P1P2P1P2
CD93	0.6919	2.79628	5	5	P1P2	0.141646	3.41317	5	5	P1P2	0.200422	-7.13765	2	2	P1P2	0.292008	-2.86124	2	2	P1P2	0.344656	-0.309401	4	4	P1P2P1P2P1P2	0.410479	-4.54511	5	5	P1P2	0.673584	1.67431	1	1	P1P2	0.310411	3.49759	3	3	P1P2	0.650519	1.51437	1	1	P1P2	0.464825	0.20893	3	3	P1P2P1P2P1P2	0.662234	-2.86673	5	5	P1P2	0.0919107	4.18451	5	5	P1P2	0.766623	0.244771	2	2	P1P2	0.423841	2.21276	2	2	P1P2	0.506922	0.520852	4	4	P1P2P1P2P1P2
CD96	0.578871	3.62929	4	4	P1P2	0.407691	-4.24086	4	4	P1P2	0.481172	4.75376	3	3	P1P2	0.831194	-0.359921	2	2	P1P2	0.489245	1.38073	3.66667	3.66667	P1P2P1P2P1P2	0.602314	4.08679	4	4	P1P2	0.804877	1.1426	4	4	P1P2	0.321002	-5.74019	3	3	P1P2	0.509672	-1.84914	2	2	P1P2	0.576064	-0.170268	3.66667	3.66667	P1P2P1P2P1P2	0.330145	6.45269	4	4	P1P2	0.8756	-0.326756	2	2	P1P2	0.626783	-1.62206	4	4	P1P2	0.981508	-0.0556834	1	1	P1P2	0.610843	1.50129	3.33333	3.33333	P1P2P1P2P1P2
CD97	0.254292	-4.44077	3	3	P1P2	0.905839	0.516887	3	3	P1P2	0.745395	2.45698	4	4	P1P2	0.441097	2.5473	2	2	P1P2	0.635176	-0.48897	3.33333	3.33333	P1P2P1P2P1P2	0.052991	8.09691	3	3	P1P2	0.609862	4.20604	2	2	P1P2	0.801985	-2.55678	4	4	P1P2	0.958478	0.0743554	1	1	P1P2	0.488279	3.24872	3	3	P1P2P1P2P1P2	0.301392	5.59333	2	2	P1P2	0.337566	5.32651	2	2	P1P2	0.623218	2.19621	3	3	P1P2	0.120296	4.69311	2	2	P1P2	0.420725	4.37201	2.33333	2.33333	P1P2P1P2P1P2
CD99	0.666905	4.03467	5	5	P1P2	0.935492	0.397733	1	1	P1P2	0.97322	1.14326	5	5	P1P2	0.746224	2.15278	1	1	P1P2	0.858539	1.85855	3.66667	3.66667	P1P2P1P2P1P2	0.522299	3.78344	5	5	P1P2	0.227199	-6.16234	2	2	P1P2	0.147011	4.94501	3	3	P1P2	0.224913	-5.86284	1	1	P1P2	0.298836	0.855371	3.33333	3.33333	P1P2P1P2P1P2	0.407633	3.64947	3	3	P1P2	0.192888	-6.30778	2	2	P1P2	0.209032	3.42727	5	5	P1P2	0.645012	-1.63736	2	2	P1P2	0.269851	0.256322	3.33333	3.33333	P1P2P1P2P1P2
CD99L2	0.163451	-9.06438	5	5	P1P2	0.734384	2.70459	3	3	P1P2	0.370107	5.49865	4	4	P1P2	0.933229	-0.220285	2	2	P1P2	0.422647	-0.287046	4	4	P1P2P1P2P1P2	0.719568	3.38788	5	5	P1P2	0.59336	3.5524	3	3	P1P2	0.602286	-2.57623	3	3	P1P2	0.509672	1.55016	2	2	P1P2	0.638405	1.45468	3.66667	3.66667	P1P2P1P2P1P2	0.22778	-5.94972	4	4	P1P2	0.166098	6.25635	3	3	P1P2	0.660132	3.03849	4	4	P1P2	0.640453	1.43096	2	2	P1P2	0.351337	1.11504	3.66667	3.66667	P1P2P1P2P1P2
CDA	0.892949	2.79951	4	4	P1P2	0.883771	2.10277	4	4	P1P2	0.0764464	9.4401	4	4	P1P2	0.156682	4.78079	3	3	P1P2	0.617722	4.78079	4	4	P1P2P1P2P1P2	0.0590615	-10.5189	5	5	P1P2	0.378744	3.6186	4	4	P1P2	0.748891	-2.63076	3	3	P1P2	0.907184	-0.724489	2	2	P1P2	0.395565	-3.17704	4	4	P1P2P1P2P1P2	0.0657069	-8.3063	5	5	P1P2	0.270167	9.68127	5	5	P1P2	0.210095	3.62182	5	5	P1P2	0.784158	1.78405	5	5	P1P2	0.18199	1.6656	5	5	P1P2P1P2P1P2
CDADC1	0.554236	-3.09838	5	5	P1P2	0.269809	3.63874	3	3	P1P2	0.372625	-5.06683	3	3	P1P2	0.900302	-0.45743	1	1	P1P2	0.39889	-1.50882	3.66667	3.66667	P1P2P1P2P1P2	0.275646	6.134	5	5	P1P2	0.0230981	-11.3523	4	4	P1P2	0.941424	1.80745	3	3	P1P2	0.868331	-0.560465	3	3	P1P2	0.413389	-1.13695	4	4	P1P2P1P2P1P2	0.561476	4.16847	5	5	P1P2	0.270682	-3.77811	5	5	P1P2	0.897681	-0.348577	1	1	P1P2	0.386913	-3.72163	1	1	P1P2	0.576613	0.0139285	3.66667	3.66667	P1P2P1P2P1P2
CDAN1	0.111846	-11.4083	1	1	P1P2	0.738775	4.14044	4	4	P1P2	0.298244	5.63843	4	4	P1P2	0	0	0	0	P1P2	0.382955	-0.54314	3	3	P1P2P1P2P1P2	0.270144	-5.56063	3	3	P1P2	0.843657	0.278946	4	4	P1P2	0.951314	-0.554492	2	2	P1P2	0.910035	-0.705757	1	1	P1P2	0.688372	-1.94539	3	3	P1P2P1P2P1P2	0.0453337	-9.74709	3	3	P1P2	0.424017	3.87302	5	5	P1P2	0.23119	6.56744	4	4	P1P2	0.796877	-0.293802	2	2	P1P2	0.233514	0.231125	4	4	P1P2P1P2P1P2
CDC123	0.333369	-4.28282	5	5	P1P2	0.51632	-1.52222	3	3	P1P2	0.572431	4.74463	5	5	P1P2	0.441242	-1.26328	3	3	P1P2	0.47404	-0.353472	4.33333	4.33333	P1P2P1P2P1P2	0.942063	0.00517583	5	5	P1P2	0.878453	-0.997951	4	4	P1P2	0.388684	3.32884	4	4	P1P2	0.545201	0.489663	4	4	P1P2	0.7364	0.77869	4.33333	4.33333	P1P2P1P2P1P2	0.295778	-4.70044	5	5	P1P2	0.724063	-2.67211	4	4	P1P2	0.152812	7.886	5	5	P1P2	0.595757	-0.957151	4	4	P1P2	0.390884	0.17115	4.66667	4.66667	P1P2P1P2P1P2
pseudo_8755	0.0276753	9.80387	3	3	pseudo_transcript_1	0.00342053	-12.1925	4	4	pseudo_transcript_0	0.19978	-6.11416	4	4	pseudo_transcript_0	0	0	0	0	pseudo_transcript_1	0.0769585	-2.83428	3.66667	3.66667	pseudo_transcript_1pseudo_transcript_0pseudo_transcript_0	0.0749414	-9.92062	2	2	pseudo_transcript_1	0.105869	12.2122	1	1	pseudo_transcript_1	0.222618	3.60815	3	3	pseudo_transcript_1	0.268832	3.64753	1	1	pseudo_transcript_1	0.134476	1.96658	2	2	pseudo_transcript_1pseudo_transcript_1pseudo_transcript_1	0.553458	-3.4791	5	5	pseudo_transcript_1	0	0	0	0	pseudo_transcript_1	0.129126	-10.769	5	5	pseudo_transcript_0	0	0	0	0	pseudo_transcript_1	0.227528	-4.74936	3.33333	3.33333	pseudo_transcript_1pseudo_transcript_1pseudo_transcript_0
CDC14B	0.248698	6.98499	5	5	P1P2	0.397092	5.66769	4	4	P1P2	0.861716	-0.954621	2	2	P1P2	0.477925	2.90689	2	2	P1P2	0.502502	3.89935	3.66667	3.66667	P1P2P1P2P1P2	0.905066	-3.37785	5	5	P1P2	0.860833	0.519968	2	2	P1P2	0.333251	-5.02746	2	2	P1P2	0.512111	-3.13183	1	1	P1P2	0.699717	-2.62845	3	3	P1P2P1P2P1P2	0.261391	7.23069	5	5	P1P2	0.358261	6.31974	4	4	P1P2	0.3063	-5.63239	2	2	P1P2	0.837999	1.36012	2	2	P1P2	0.308651	2.63935	3.66667	3.66667	P1P2P1P2P1P2
CDC16	0.0868415	-7.35798	3	3	P1P2	0.261135	6.28357	4	4	P1P2	0.798813	-4.57463	5	5	P1P2	0.61428	-0.819867	3	3	P1P2	0.382263	-1.88301	4	4	P1P2P1P2P1P2	0.521358	3.10296	3	3	P1P2	0.181472	-4.38073	4	4	P1P2	0.763799	-2.73478	4	4	P1P2	0.131775	-3.97949	2	2	P1P2	0.488877	-1.33751	3.66667	3.66667	P1P2P1P2P1P2	0.193978	-6.27345	2	2	P1P2	0.975165	1.59573	4	4	P1P2	0.846705	-0.818563	4	4	P1P2	0.0583942	-4.89015	2	2	P1P2	0.671949	-1.83209	3.33333	3.33333	P1P2P1P2P1P2
CDC20	0.689374	2.72106	4	4	P1P2	0.844328	-0.532005	5	5	P1P2	0.473703	-2.43628	3	3	P1P2	0.81574	1.10826	3	3	P1P2	0.669135	-0.0824085	4	4	P1P2P1P2P1P2	0.09762	7.05942	3	3	P1P2	0.379651	3.69767	5	5	P1P2	0.827524	-3.08657	4	4	P1P2	0.0699452	6.24922	2	2	P1P2	0.434932	2.55684	4	4	P1P2P1P2P1P2	0.0558418	10.1452	4	4	P1P2	0.477267	3.93851	4	4	P1P2	0.617983	-3.01481	4	4	P1P2	0.290559	2.53369	3	3	P1P2	0.383697	3.68964	4	4	P1P2P1P2P1P2
CDC20B	0.626915	4.97313	4	4	P1P2	0.290598	-4.54937	3	3	P1P2	0.765709	0.830238	3	3	P1P2	0.758308	2.10792	1	1	P1P2	0.561074	0.417998	3.33333	3.33333	P1P2P1P2P1P2	0.629193	-2.82902	4	4	P1P2	0.483311	3.74988	4	4	P1P2	0.306929	-3.63841	5	5	P1P2	0.616685	-0.982555	4	4	P1P2	0.473144	-0.90585	4.33333	4.33333	P1P2P1P2P1P2	0.940537	1.90348	5	5	P1P2	0.791218	-0.687951	3	3	P1P2	0.272341	-7.02212	4	4	P1P2	0.301056	-2.55651	2	2	P1P2	0.668032	-1.93553	4	4	P1P2P1P2P1P2
CDC23	0.27346	-4.30303	3	3	P1P2	0.321687	-2.31218	4	4	P1P2	0.131158	8.68592	4	4	P1P2	0.659467	1.48853	2	2	P1P2	0.242102	0.690239	3.66667	3.66667	P1P2P1P2P1P2	0.494635	1.71796	4	4	P1P2	0.0152611	11.9664	4	4	P1P2	0.116446	-9.32722	2	2	P1P2	0.887534	-0.0407201	2	2	P1P2	0.20878	1.45239	3.33333	3.33333	P1P2P1P2P1P2	0.918661	-2.5181	4	4	P1P2	0.109104	9.6668	4	4	P1P2	0.404737	2.7987	5	5	P1P2	0.421316	3.30642	3	3	P1P2	0.4775	3.3158	4.33333	4.33333	P1P2P1P2P1P2
CDC25A	0.532006	2.66234	5	5	P1P2	0.533178	-3.78458	4	4	P1P2	0.51323	5.18048	3	3	P1P2	0.904294	0.263091	2	2	P1P2	0.526138	1.35275	4	4	P1P2P1P2P1P2	0.903542	-0.147335	3	3	P1P2	0.902517	0.745779	4	4	P1P2	0.447328	5.28819	1	1	P1P2	0.799308	-1.64247	1	1	P1P2	0.751129	1.96221	2.66667	2.66667	P1P2P1P2P1P2	0.483825	4.5778	4	4	P1P2	0.656506	-3.85348	5	5	P1P2	0.143182	7.74146	3	3	P1P2	0.839955	-0.309685	3	3	P1P2	0.427838	2.82192	4	4	P1P2P1P2P1P2
CDC25B	0.603845	5.17872	4	4	P1P2	0.366554	-5.50872	2	2	P1P2	0.691524	-1.95195	3	3	P1P2	0.613293	-1.86137	1	1	P1P2	0.553974	-0.76065	3	3	P1P2P1P2P1P2	0.469525	-5.10458	4	4	P1P2	0.212296	-3.52983	5	5	P1P2	0.887784	-3.11617	4	4	P1P2	0.12587	-4.83384	3	3	P1P2	0.523201	-3.91686	4.33333	4.33333	P1P2P1P2P1P2	0.734055	-0.683359	4	4	P1P2	0.0315029	-11.1224	4	4	P1P2	0.635583	-2.98828	3	3	P1P2	0.103358	-3.69333	3	3	P1P2	0.467047	-4.93134	3.66667	3.66667	P1P2P1P2P1P2
CDC25C	0.49125	-1.82855	3	3	P1P2	0.175709	6.27542	3	3	P1P2	0.812575	1.3173	4	4	P1P2	0.76435	-1.06242	1	1	P1P2	0.493178	1.92139	3.33333	3.33333	P1P2P1P2P1P2	0.411173	3.71548	3	3	P1P2	0.802782	-0.230806	2	2	P1P2	0.678364	0.581298	3	3	P1P2	0.307958	-4.70453	1	1	P1P2	0.630773	1.35532	2.66667	2.66667	P1P2P1P2P1P2	0.868947	1.83947	3	3	P1P2	0.233244	6.22876	3	3	P1P2	0.49568	3.29888	3	3	P1P2	0	0	0	0	P1P2	0.532624	3.78904	3	3	P1P2P1P2P1P2
CDC26	0.152936	-5.49593	3	3	P1P2	0.898681	1.80347	4	4	P1P2	0.196417	9.30314	5	5	P1P2	0.443102	-1.826	2	2	P1P2	0.416012	1.87023	4	4	P1P2P1P2P1P2	0.962872	-0.230392	4	4	P1P2	0.586986	-3.97623	5	5	P1P2	0.614698	0.97701	3	3	P1P2	0.992228	-0.00274322	3	3	P1P2	0.721519	-1.07654	4	4	P1P2P1P2P1P2	0.319324	-3.23289	4	4	P1P2	0.974489	2.80667	5	5	P1P2	0.0713112	9.37701	5	5	P1P2	0.65817	1.73681	4	4	P1P2	0.455041	2.9836	4.66667	4.66667	P1P2P1P2P1P2
CDC27	0.808724	2.31778	3	3	P1P2	0.124552	9.54193	5	5	P1P2	0.992788	-0.800867	4	4	P1P2	0.423658	2.55938	3	3	P1P2	0.642021	3.68628	4	4	P1P2P1P2P1P2	0.337928	-3.69958	3	3	P1P2	0.310034	-6.22328	4	4	P1P2	0.352749	1.59086	4	4	P1P2	0.0242215	-10.0692	1	1	P1P2	0.33357	-2.77733	3.66667	3.66667	P1P2P1P2P1P2	0.532287	-1.42985	3	3	P1P2	0.530179	3.21043	5	5	P1P2	0.569025	1.1433	4	4	P1P2	0.698597	-1.66172	2	2	P1P2	0.54383	0.974626	4	4	P1P2P1P2P1P2
CDC34	0.916285	0.730691	4	4	P1P2	0.310714	-7.48478	5	5	P1P2	0.78572	1.11664	4	4	P1P2	0.866985	-0.217701	3	3	P1P2	0.670906	-1.87915	4.33333	4.33333	P1P2P1P2P1P2	0.694657	0.278334	4	4	P1P2	0.522352	3.72362	5	5	P1P2	0.685755	-2.04835	5	5	P1P2	0.936797	1.60971	4	4	P1P2	0.634255	0.6512	4.66667	4.66667	P1P2P1P2P1P2	0.936693	0.960206	4	4	P1P2	0.740167	-2.78206	5	5	P1P2	0.57616	-3.7448	4	4	P1P2	0.548817	-1.48413	3	3	P1P2	0.751007	-1.85555	4.33333	4.33333	P1P2P1P2P1P2
CDC37	0.360636	-2.40173	3	3	P1P2	0.378856	-3.33726	5	5	P1P2	0.802109	-1.62795	1	1	P1P2	0.589124	-2.01245	1	1	P1P2	0.513867	-2.45565	3	3	P1P2P1P2P1P2	0.847888	-2.02453	3	3	P1P2	0.896136	3.85947	5	5	P1P2	0.0932251	-9.61457	5	5	P1P2	0.855525	-1.01286	3	3	P1P2	0.612416	-2.59321	4.33333	4.33333	P1P2P1P2P1P2	0.241842	-4.47407	3	3	P1P2	0.549628	1.59112	3	3	P1P2	0.0323698	-11.0417	5	5	P1P2	0.509246	-2.96679	1	1	P1P2	0.274613	-4.64155	3.66667	3.66667	P1P2P1P2P1P2
CDC37L1	0.228435	4.14892	5	5	P1P2	0.0792822	-8.09175	3	3	P1P2	0.578509	3.63146	4	4	P1P2	0.849104	-0.0925684	3	3	P1P2	0.295409	-0.103793	4	4	P1P2P1P2P1P2	0.785089	2.56127	5	5	P1P2	0.992822	-1.93089	4	4	P1P2	0.712062	1.11848	3	3	P1P2	0.606554	-1.4459	3	3	P1P2	0.829991	0.582952	4	4	P1P2P1P2P1P2	0.0999111	7.85076	4	4	P1P2	0.11693	-10.2053	4	4	P1P2	0.52584	3.13121	3	3	P1P2	0.819879	0.837985	2	2	P1P2	0.24756	0.258896	3.66667	3.66667	P1P2P1P2P1P2
CDC40	0.763708	2.62558	4	4	P1P2	0.897579	-0.216533	2	2	P1P2	0.34682	-4.57312	4	4	P1P2	0.867357	-0.360251	2	2	P1P2	0.669369	-0.721358	3.33333	3.33333	P1P2P1P2P1P2	0.558085	1.75735	4	4	P1P2	0.921174	-1.74185	4	4	P1P2	0.63202	2.54618	3	3	P1P2	0.870895	-0.387434	3	3	P1P2	0.70376	0.853894	3.66667	3.66667	P1P2P1P2P1P2	0.338836	4.25532	4	4	P1P2	0.859628	-2.71237	4	4	P1P2	0.495938	-4.4331	4	4	P1P2	0.787809	-0.649008	4	4	P1P2	0.564801	-0.963382	4	4	P1P2P1P2P1P2
CDC42	0.625492	-3.28736	4	4	P1P2	0.318064	5.0177	3	3	P1P2	0.924109	1.04907	4	4	P1P2	0.974505	0.681791	2	2	P1P2	0.622555	0.926471	3.66667	3.66667	P1P2P1P2P1P2	0.763211	0.981716	5	5	P1P2	0.58674	-3.15751	3	3	P1P2	0.720699	-0.144813	4	4	P1P2	0.858084	-0.583315	3	3	P1P2	0.690217	-0.773536	4	4	P1P2P1P2P1P2	0.541933	-4.10675	5	5	P1P2	0.725901	-2.48733	5	5	P1P2	0.849434	2.67296	5	5	P1P2	0.70018	0.54955	5	5	P1P2	0.705756	-1.30704	5	5	P1P2P1P2P1P2
pseudo_40	0.00309693	10.8778	4	4	pseudo_transcript_0	0.774635	2.70993	4	4	pseudo_transcript_1	0.719568	0.724053	3	3	pseudo_transcript_1	0.142159	7.06019	1	1	pseudo_transcript_0	0.4991	4.77058	3.66667	3.66667	pseudo_transcript_0pseudo_transcript_1pseudo_transcript_1	0.272895	-7.73244	2	2	pseudo_transcript_0	0.168419	5.03485	3	3	pseudo_transcript_1	0.636232	-2.44169	3	3	pseudo_transcript_1	0	0	0	0	pseudo_transcript_0	0.359182	-1.71309	2.66667	2.66667	pseudo_transcript_0pseudo_transcript_1pseudo_transcript_1	0.0527498	8.71295	4	4	pseudo_transcript_0	0.0865562	7.48121	3	3	pseudo_transcript_1	0.600547	-1.25359	4	4	pseudo_transcript_1	0.124192	7.21926	1	1	pseudo_transcript_0	0.246618	4.98019	3.66667	3.66667	pseudo_transcript_0pseudo_transcript_1pseudo_transcript_1
CDC42BPB	0.7373	2.83067	4	4	P1P2	0.225759	9.7527	1	1	P1P2	0.316921	5.34165	3	3	P1P2	0	0	0	0	P1P2	0.42666	5.97501	2.66667	2.66667	P1P2P1P2P1P2	0.407074	5.21074	3	3	P1P2	0.0733623	-9.32093	3	3	P1P2	0.331576	-8.659	4	4	P1P2	0.692042	-2.39519	1	1	P1P2	0.270671	-4.2564	3.33333	3.33333	P1P2P1P2P1P2	0.310964	7.97771	4	4	P1P2	0.224712	-4.05676	4	4	P1P2	0.859547	-3.04062	5	5	P1P2	0.974454	0.909866	4	4	P1P2	0.465074	0.293442	4.33333	4.33333	P1P2P1P2P1P2
CDC42BPG	0.422994	-2.79266	3	3	P1P2	0.0774397	9.66194	4	4	P1P2	0.348991	5.28671	3	3	P1P2	0.728097	2.27366	1	1	P1P2	0.283142	4.052	3.33333	3.33333	P1P2P1P2P1P2	0.474661	2.32167	4	4	P1P2	0.247551	-8.62023	4	4	P1P2	0.391103	-8.44189	4	4	P1P2	0.2225	-4.39579	4	4	P1P2	0.371105	-4.91348	4	4	P1P2P1P2P1P2	0.697181	-2.4257	4	4	P1P2	0.822873	0.553873	5	5	P1P2	0.893131	-1.15468	4	4	P1P2	0.424175	-2.24177	4	4	P1P2	0.804395	-1.00883	4.33333	4.33333	P1P2P1P2P1P2
CDC42EP1	0.0679775	-10.5363	5	5	P1P2	0.256126	-6.07884	2	2	P1P2	0.108037	-8.08626	2	2	P1P2	0.0906344	-8.03712	1	1	P1P2	0.144047	-8.23379	3	3	P1P2P1P2P1P2	0.166369	8.24027	5	5	P1P2	0.872982	0.521513	3	3	P1P2	0.912091	-3.52927	4	4	P1P2	0.242705	3.32454	2	2	P1P2	0.650481	1.74417	4	4	P1P2P1P2P1P2	0.741405	-1.70301	3	3	P1P2	0.414724	-3.76021	3	3	P1P2	0.300751	-5.35812	3	3	P1P2	0.418208	-3.56285	1	1	P1P2	0.485627	-3.60711	3	3	P1P2P1P2P1P2
CDC42EP2	0.905652	-1.12826	5	5	P1P2	0.51431	-3.50876	3	3	P1P2	0.149176	9.83697	1	1	P1P2	0	0	0	0	P1P2	0.523046	1.73331	3	3	P1P2P1P2P1P2	0.192926	8.77286	5	5	P1P2	0.853724	-2.87795	5	5	P1P2	0.494137	-8.45656	1	1	P1P2	0.986159	-0.0766134	1	1	P1P2	0.513596	-0.853882	3.66667	3.66667	P1P2P1P2P1P2	0.121662	7.57385	4	4	P1P2	0.358954	-6.27786	4	4	P1P2	0.944543	-0.237398	2	2	P1P2	0.491093	1.90728	2	2	P1P2	0.475053	0.352862	3.33333	3.33333	P1P2P1P2P1P2
CDC42EP3	0.637566	2.89911	5	5	P1P2	0.175915	-7.4394	4	4	P1P2	0.631279	2.16619	5	5	P1P2	0.910771	0.0593671	4	4	P1P2	0.481586	-0.791364	4.66667	4.66667	P1P2P1P2P1P2	0.936671	0.5208	3	3	P1P2	0.0398583	10.1853	4	4	P1P2	0.829234	-2.94244	4	4	P1P2	0.762035	0.44983	2	2	P1P2	0.601921	2.5879	3.66667	3.66667	P1P2P1P2P1P2	0.5372	2.84346	5	5	P1P2	0.20602	9.24051	2	2	P1P2	0.332424	5.692	4	4	P1P2	0.0618777	6.4923	2	2	P1P2	0.358548	5.92532	3.66667	3.66667	P1P2P1P2P1P2
CDC42EP4	0.882483	2.88387	2	2	P1P2	0.767444	-0.468414	3	3	P1P2	0.877439	0.773472	3	3	P1P2	0.181269	-5.47749	1	1	P1P2	0.842455	1.06298	2.66667	2.66667	P1P2P1P2P1P2	0.719657	-3.07336	2	2	P1P2	0.691159	3.12288	3	3	P1P2	0.38788	-7.33208	4	4	P1P2	0.643599	1.74215	1	1	P1P2	0.599565	-2.42752	3	3	P1P2P1P2P1P2	0.932997	-0.237982	2	2	P1P2	0.493181	4.16397	2	2	P1P2	0.234268	-4.03828	5	5	P1P2	0	0	0	0	P1P2	0.553482	-0.03743	3	3	P1P2P1P2P1P2
CDC42EP5	0.882565	-0.379651	3	3	P1P2	0.216921	6.17683	2	2	P1P2	0.206147	9.46667	1	1	P1P2	0.205438	6.42058	1	1	P1P2	0.435211	5.08795	2	2	P1P2P1P2P1P2	0.984479	2.83406	4	4	P1P2	0.387141	-5.4019	2	2	P1P2	0.383672	-8.87288	1	1	P1P2	0	0	0	0	P1P2	0.585097	-3.81357	2.33333	2.33333	P1P2P1P2P1P2	0.920161	-0.5308	3	3	P1P2	0.720973	0.776219	2	2	P1P2	0.737759	0.369833	2	2	P1P2	0.119488	7.15097	1	1	P1P2	0.792964	0.205084	2.33333	2.33333	P1P2P1P2P1P2
CDC42SE1	0.986425	-0.0125127	3	3	P1P2	0.189499	-5.04752	3	3	P1P2	0.0543591	9.31187	4	4	P1P2	0.839879	-0.736576	1	1	P1P2	0.410094	1.41728	3.33333	3.33333	P1P2P1P2P1P2	0.1919	6.5006	3	3	P1P2	0.231967	-10.1966	5	5	P1P2	0.708888	-7.27552	1	1	P1P2	0.525952	2.58154	1	1	P1P2	0.377585	-3.65719	3	3	P1P2P1P2P1P2	0.166605	6.43951	3	3	P1P2	0.0186387	-11.0446	4	4	P1P2	0.0383104	10.3346	4	4	P1P2	0.631579	2.58903	1	1	P1P2	0.0745182	1.90984	3.66667	3.66667	P1P2P1P2P1P2
CDC42SE2	0.300393	7.85679	5	5	P1P2	0.19824	3.92199	5	5	P1P2	0.90302	2.51853	5	5	P1P2	0.162856	5.84876	5	5	P1P2	0.467218	4.76577	5	5	P1P2P1P2P1P2	0.18938	-8.32404	4	4	P1P2	0.641423	-3.77047	4	4	P1P2	0.417465	2.71843	4	4	P1P2	0.726249	-1.19762	2	2	P1P2	0.416089	-3.12536	4	4	P1P2P1P2P1P2	0.937213	0.0862589	5	5	P1P2	0.342543	6.27941	4	4	P1P2	0.347681	5.73618	4	4	P1P2	0.378478	2.63399	3	3	P1P2	0.542479	4.03395	4.33333	4.33333	P1P2P1P2P1P2
CDC45	0.35848	-4.22628	5	5	P1P2	0.462434	3.63828	5	5	P1P2	0.176931	-11.2743	5	5	P1P2	0.203638	-3.95633	5	5	P1P2	0.332615	-3.9541	5	5	P1P2P1P2P1P2	0.223653	9.33244	5	5	P1P2	0.915133	1.57984	4	4	P1P2	0.733433	2.09554	5	5	P1P2	0.364388	3.65874	4	4	P1P2	0.624073	4.33594	4.66667	4.66667	P1P2P1P2P1P2	0.404475	5.74542	4	4	P1P2	0.496602	5.62176	5	5	P1P2	0.238418	-5.16936	4	4	P1P2	0.877849	-0.22075	3	3	P1P2	0.379832	2.06594	4.33333	4.33333	P1P2P1P2P1P2
CDC5L	0.234356	5.64935	2	2	P1P2	0.477244	2.69517	4	4	P1P2	0.414556	8.53979	1	1	P1P2	0	0	0	0	P1P2	0.375386	5.6281	2.33333	2.33333	P1P2P1P2P1P2	0.812669	-0.492766	2	2	P1P2	0.141771	-6.8351	3	3	P1P2	0.65633	-6.3244	2	2	P1P2	0.290657	-5.08991	1	1	P1P2	0.536923	-4.55076	2.33333	2.33333	P1P2P1P2P1P2	0.308966	5.10827	2	2	P1P2	0.636743	-0.944706	4	4	P1P2	0.839231	-1.61281	3	3	P1P2	0.196302	-5.71224	1	1	P1P2	0.59498	0.850252	3	3	P1P2P1P2P1P2
CDC6	0.719196	-1.05015	4	4	P1P2	0.309025	-4.06184	4	4	P1P2	0.366625	7.69512	3	3	P1P2	0.604284	-1.34269	2	2	P1P2	0.464949	0.861045	3.66667	3.66667	P1P2P1P2P1P2	0.832828	0.591811	3	3	P1P2	0.919181	-2.30326	5	5	P1P2	0.213159	-8.75978	2	2	P1P2	0.49827	-3.19382	1	1	P1P2	0.655056	-3.49041	3.33333	3.33333	P1P2P1P2P1P2	0.902784	-0.817091	4	4	P1P2	0.204653	-6.38547	4	4	P1P2	0.648779	2.483	4	4	P1P2	0.252202	-2.50646	3	3	P1P2	0.585405	-1.57319	4	4	P1P2P1P2P1P2
CDC7	0.866802	-0.613077	2	2	P1P2	0.12927	8.6712	2	2	P1P2	0.558236	-5.31156	4	4	P1P2	0.41994	-3.82911	1	1	P1P2	0.518103	0.915522	2.66667	2.66667	P1P2P1P2P1P2	0.00764625	-11.4755	5	5	P1P2	0.198971	-10.4222	1	1	P1P2	0.956219	-0.253774	3	3	P1P2	0.0968858	-7.45101	1	1	P1P2	0.387612	-7.38384	3	3	P1P2P1P2P1P2	0.00545052	-11.4052	5	5	P1P2	0.616805	2.28412	3	3	P1P2	0.788133	-0.722856	3	3	P1P2	0.377085	-3.67872	2	2	P1P2	0.47013	-3.2813	3.66667	3.66667	P1P2P1P2P1P2
CDC73	0.187548	-6.67131	3	3	P1P2	0.183274	6.53967	3	3	P1P2	0.437349	2.42179	4	4	P1P2	0.558261	-1.23108	2	2	P1P2	0.26939	0.763385	3.33333	3.33333	P1P2P1P2P1P2	0.835334	2.02919	3	3	P1P2	0.890164	-3.22391	2	2	P1P2	0.763307	0.326983	2	2	P1P2	0.67128	-2.47781	1	1	P1P2	0.829602	-0.289247	2.33333	2.33333	P1P2P1P2P1P2	0.141849	-6.85306	2	2	P1P2	0.267252	4.49802	3	3	P1P2	0.16875	5.95304	3	3	P1P2	0.742532	-0.912684	1	1	P1P2	0.192617	1.19933	2.66667	2.66667	P1P2P1P2P1P2
CDCA2	0.758814	2.47922	3	3	P1P2	0.624071	4.16237	2	2	P1P2	0.294065	-5.50243	4	4	P1P2	0.94864	-0.157548	1	1	P1P2	0.558983	0.37972	3	3	P1P2P1P2P1P2	0.988232	-0.101901	2	2	P1P2	0.124056	-7.1213	3	3	P1P2	0.181621	4.91718	4	4	P1P2	0.816609	0.722824	1	1	P1P2	0.431303	-0.768677	3	3	P1P2P1P2P1P2	0.740241	2.42669	3	3	P1P2	0.258766	-4.25866	4	4	P1P2	0.882776	0.0892972	4	4	P1P2	0.487117	-1.85791	2	2	P1P2	0.627261	-0.580891	3.66667	3.66667	P1P2P1P2P1P2
CDCA3	0.199092	-9.83224	4	4	P1P2	0.849511	-1.07166	2	2	P1P2	0.72679	-1.4262	3	3	P1P2	0.195595	-5.72421	2	2	P1P2	0.591798	-4.11004	3	3	P1P2P1P2P1P2	0.470418	-3.8535	5	5	P1P2	0.933653	0.174622	2	2	P1P2	0.826187	-2.37218	3	3	P1P2	0.685587	1.82187	2	2	P1P2	0.743419	-2.01702	3.33333	3.33333	P1P2P1P2P1P2	0.0463313	-10.0057	4	4	P1P2	0.688773	-1.42276	1	1	P1P2	0.606029	-3.35491	4	4	P1P2	0.332859	-3.93036	1	1	P1P2	0.447045	-4.92779	3	3	P1P2P1P2P1P2
CDCA4	0.933211	1.05861	5	5	P1P2	0.425968	-2.34756	3	3	P1P2	0.849359	2.76309	2	2	P1P2	0.84779	1.24808	2	2	P1P2	0.736179	0.491382	3.33333	3.33333	P1P2P1P2P1P2	0.0607684	10.4383	4	4	P1P2	0.876761	-1.05527	3	3	P1P2	0.587078	-3.24394	3	3	P1P2	0.601887	0.792012	3	3	P1P2	0.508203	2.04635	3.33333	3.33333	P1P2P1P2P1P2	0.142743	9.03752	5	5	P1P2	0.463572	-3.40309	3	3	P1P2	0.512104	-2.2353	3	3	P1P2	0.705938	-0.428878	3	3	P1P2	0.372807	1.13304	3.66667	3.66667	P1P2P1P2P1P2
CDCA5	0.41627	2.70237	5	5	P1P2	0.967809	2.08284	5	5	P1P2	0.550318	2.27333	4	4	P1P2	0.765411	1.7723	4	4	P1P2	0.644799	2.35285	4.66667	4.66667	P1P2P1P2P1P2	0.570627	-3.45263	5	5	P1P2	0.494586	-5.30364	5	5	P1P2	0.796656	-3.63949	2	2	P1P2	0.560231	-2.45932	2	2	P1P2	0.620623	-4.13192	4	4	P1P2P1P2P1P2	0.628452	2.64089	4	4	P1P2	0.46564	-3.22363	5	5	P1P2	0.726868	3.02936	4	4	P1P2	0.77539	-0.569814	3	3	P1P2	0.606987	0.815543	4.33333	4.33333	P1P2P1P2P1P2
CDCA7	0.0823148	-8.1401	4	4	P1P2	0.82774	2.69974	4	4	P1P2	0.5443	4.98403	4	4	P1P2	0.74547	-0.152112	3	3	P1P2	0.484785	-0.152112	4	4	P1P2P1P2P1P2	0.0980786	7.80644	4	4	P1P2	0.310778	5.2282	3	3	P1P2	0.229087	-6.0469	4	4	P1P2	0.508651	-3.14084	1	1	P1P2	0.212648	2.32925	3.66667	3.66667	P1P2P1P2P1P2	0.982776	-0.122396	3	3	P1P2	0.191498	8.30256	4	4	P1P2	0.850352	-0.854507	5	5	P1P2	0.835397	-0.361743	2	2	P1P2	0.674875	2.44189	4	4	P1P2P1P2P1P2
pseudo_4256	0.826735	0.212402	2	2	pseudo_transcript_0	0.919415	0.513638	1	1	pseudo_transcript_0	0	0	0	0	pseudo_transcript_0	0	0	0	0	pseudo_transcript_0	0.58205	0.242014	1	1	pseudo_transcript_0pseudo_transcript_0pseudo_transcript_0	0.973364	-0.0900888	1	1	pseudo_transcript_0	0.965738	0.13343	1	1	pseudo_transcript_0	0.34159	-8.33243	2	2	pseudo_transcript_0	0.423652	-2.95712	1	1	pseudo_transcript_0	0.760231	-2.76303	1.33333	1.33333	pseudo_transcript_0pseudo_transcript_0pseudo_transcript_0	0.812573	0.214167	2	2	pseudo_transcript_0	0.824719	0.64789	1	1	pseudo_transcript_0	0.116361	-10.2091	2	2	pseudo_transcript_0	0.140656	-6.54167	1	1	pseudo_transcript_0	0.584551	-3.11569	1.66667	1.66667	pseudo_transcript_0pseudo_transcript_0pseudo_transcript_0
CDCA8	0.64485	1.59128	5	5	P1P2	0.899344	-0.34535	5	5	P1P2	0.0714806	-8.87723	3	3	P1P2	0.18874	-2.82373	3	3	P1P2	0.538558	-2.54377	4.33333	4.33333	P1P2P1P2P1P2	0.485896	5.3289	4	4	P1P2	0.746729	1.72698	5	5	P1P2	0.620616	2.68792	4	4	P1P2	0.123182	3.04073	3	3	P1P2	0.617747	3.24793	4.33333	4.33333	P1P2P1P2P1P2	0.210566	3.66788	5	5	P1P2	0.832101	-0.065971	5	5	P1P2	0.191868	-5.5916	3	3	P1P2	0.97976	0.217113	3	3	P1P2	0.411512	-0.663227	4.33333	4.33333	P1P2P1P2P1P2
CDCP1	0.740867	-3.24166	2	2	P1P2	0.719249	3.78222	2	2	P1P2	0.839596	-1.41761	3	3	P1P2	0	0	0	0	P1P2	0.766571	-0.292349	2.33333	2.33333	P1P2P1P2P1P2	0.153565	-7.05111	4	4	P1P2	0.240826	-3.25494	4	4	P1P2	0.442643	1.34018	3	3	P1P2	0.738082	-1.1547	2	2	P1P2	0.279011	-2.98862	3.66667	3.66667	P1P2P1P2P1P2	0.0778289	-10.4566	4	4	P1P2	0.380781	-11.0935	5	5	P1P2	0.780112	-2.45288	4	4	P1P2	0.256949	-2.41084	3	3	P1P2	0.412907	-8.001	4.33333	4.33333	P1P2P1P2P1P2
CDCP2	0.943955	-2.65415	4	4	ENST00000371330.1	0.650618	-1.24891	2	2	ENST00000371330.1	0.647226	-1.5899	2	2	ENST00000371330.1	0.945619	-0.227096	1	1	ENST00000371330.1	0.747267	-1.83099	2.66667	2.66667	ENST00000371330.1ENST00000371330.1ENST00000371330.1	0.784334	-0.514024	3	3	ENST00000371330.1	0.732989	-2.81867	4	4	ENST00000371330.1	0.467554	-5.45859	2	2	ENST00000371330.1	0.0764951	-5.04392	2	2	ENST00000371330.1	0.661625	-2.93043	3	3	ENST00000371330.1ENST00000371330.1ENST00000371330.1	0.845341	-0.543301	3	3	ENST00000371330.1	0.487175	-3.6199	4	4	ENST00000371330.1	0.141544	-6.698	2	2	ENST00000371330.1	0.0424803	-5.72481	2	2	ENST00000371330.1	0.491354	-3.6204	3	3	ENST00000371330.1ENST00000371330.1ENST00000371330.1
CDH1	0.97162	-0.139077	3	3	P1P2	0.32147	5.71836	3	3	P1P2	0.928528	-0.617418	4	4	P1P2	0.947866	0.81723	2	2	P1P2	0.74054	1.65396	3.33333	3.33333	P1P2P1P2P1P2	0.38781	-4.05967	4	4	P1P2	0.100714	-9.95795	4	4	P1P2	0.0113656	10.0851	3	3	P1P2	0.553707	1.11217	3	3	P1P2	0.16663	-1.31085	3.66667	3.66667	P1P2P1P2P1P2	0.358879	-3.89562	3	3	P1P2	0.362086	-4.03994	5	5	P1P2	0.0155793	10.3727	3	3	P1P2	0.657183	2.42694	1	1	P1P2	0.245515	0.812369	3.66667	3.66667	P1P2P1P2P1P2
CDH10	0.15675	-8.3743	3	3	P1P2	0.844328	-3.91275	5	5	P1P2	0.599648	7.91447	1	1	P1P2	0.453172	-3.5649	1	1	P1P2	0.533575	-1.45753	3	3	P1P2P1P2P1P2	0.994237	1.55549	3	3	P1P2	0.851245	-1.6581	4	4	P1P2	0.0620643	-9.60245	2	2	P1P2	0	0	0	0	P1P2	0.635849	-3.23502	3	3	P1P2P1P2P1P2	0.0881752	-10.1143	2	2	P1P2	0.574117	-2.64322	5	5	P1P2	0.231081	-4.67371	3	3	P1P2	0.301565	-4.10872	1	1	P1P2	0.297791	-5.81042	3.33333	3.33333	P1P2P1P2P1P2
CDH11	0.610826	-1.91022	3	3	P1P2	0.236543	-6.78329	4	4	P1P2	0.152336	5.91644	3	3	P1P2	0.527129	-1.61624	2	2	P1P2	0.333235	-0.925689	3.33333	3.33333	P1P2P1P2P1P2	0.815336	1.71275	3	3	P1P2	0.267914	6.04126	4	4	P1P2	0.127954	-8.86607	4	4	P1P2	0.557649	1.18262	2	2	P1P2	0.403735	-0.370689	3.66667	3.66667	P1P2P1P2P1P2	0.729784	-0.24519	3	3	P1P2	0.824401	-3.91588	4	4	P1P2	0.30243	-4.92849	5	5	P1P2	0.224941	-2.19216	3	3	P1P2	0.618872	-3.02986	4	4	P1P2P1P2P1P2
CDH12	0.55619	1.40029	4	4	P1P2	0.930545	0.641207	3	3	P1P2	0.998336	3.02573	4	4	P1P2	0.992468	0.296404	2	2	P1P2	0.828357	1.68908	3.66667	3.66667	P1P2P1P2P1P2	0.662985	-2.46025	3	3	P1P2	0.771688	2.17403	3	3	P1P2	0.433186	-3.85819	5	5	P1P2	0.290873	-4.78291	2	2	P1P2	0.62262	-1.38147	3.66667	3.66667	P1P2P1P2P1P2	0.887057	-2.49601	5	5	P1P2	0.757241	1.57888	3	3	P1P2	0.526862	-1.06817	5	5	P1P2	0.309086	-2.65529	3	3	P1P2	0.72372	-0.661767	4.33333	4.33333	P1P2P1P2P1P2
CDH13	0.658212	4.21808	3	3	P1P2	0.470589	-1.54847	4	4	P1P2	0.255056	-3.35509	3	3	P1P2	0.126888	7.75628	1	1	P1P2	0.461286	-0.228494	3.33333	3.33333	P1P2P1P2P1P2	0.587944	-3.38676	2	2	P1P2	0.116064	10.7599	4	4	P1P2	0.715234	2.81382	4	4	P1P2	0.622837	1.92238	1	1	P1P2	0.47308	3.39564	3.33333	3.33333	P1P2P1P2P1P2	0.841119	1.97331	3	3	P1P2	0.256838	6.90586	3	3	P1P2	0.588747	-4.1421	4	4	P1P2	0.506974	1.57902	3	3	P1P2	0.562235	1.57902	3.33333	3.33333	P1P2P1P2P1P2
CDH15	0.369991	-3.15007	4	4	P1P2	0.340112	5.44929	4	4	P1P2	0.248402	-4.18351	4	4	P1P2	0.884918	-0.0578351	3	3	P1P2	0.319502	-0.628094	4	4	P1P2P1P2P1P2	0.373439	5.00546	3	3	P1P2	0.914035	-1.41576	4	4	P1P2	0.246519	3.14677	4	4	P1P2	0.524589	-1.79075	2	2	P1P2	0.511331	2.24549	3.66667	3.66667	P1P2P1P2P1P2	0.988694	2.09927	2	2	P1P2	0.480617	4.27421	5	5	P1P2	0.938453	0.690262	3	3	P1P2	0.480797	3.39396	1	1	P1P2	0.802588	2.35458	3.33333	3.33333	P1P2P1P2P1P2
CDH16	0.564493	3.09331	3	3	P1P2	0.373319	-4.41166	3	3	P1P2	0.886312	1.88495	3	3	P1P2	0.290377	3.9505	2	2	P1P2	0.608042	0.188865	3	3	P1P2P1P2P1P2	0.939225	-0.240446	3	3	P1P2	0.504984	-3.21012	3	3	P1P2	0.969457	-2.23237	2	2	P1P2	0	0	0	0	P1P2	0.804555	-1.89431	2.66667	2.66667	P1P2P1P2P1P2	0.555826	2.80487	3	3	P1P2	0.133898	-11.1939	4	4	P1P2	0.97961	2.47154	4	4	P1P2	0.519381	2.69414	2	2	P1P2	0.556445	-1.97248	3.66667	3.66667	P1P2P1P2P1P2
CDH17	0.235203	6.5638	4	4	P1	0.78589	2.29594	5	5	P2	0.0855163	9.55215	4	4	P2	0.121075	5.07303	4	4	P2	0.36887	6.13729	4.33333	4.33333	P1P2P2	0.129912	7.83267	3	3	P2	0.317681	4.1127	4	4	P2	0.322652	-3.69452	3	3	P2	0.0553633	-9.29884	1	1	P1	0.256748	2.75028	3.33333	3.33333	P2P2P2	0.108736	8.65286	4	4	P2	0.12519	7.16199	4	4	P2	0.277527	6.43074	4	4	P2	0.0526277	5.01665	3	3	P2	0.170484	7.4152	4	4	P2P2P2
CDH18	0.963153	-0.248689	4	4	P1P2	0.894562	1.50176	2	2	P1P2	0.878969	1.15265	4	4	P1P2	0.861027	1.59745	1	1	P1P2	0.912228	0.801908	3.33333	3.33333	P1P2P1P2P1P2	0.19382	6.40866	3	3	P1P2	0.188258	-6.65808	3	3	P1P2	0.773141	-2.85318	5	5	P1P2	0.854671	0.638119	1	1	P1P2	0.385073	-1.0342	3.66667	3.66667	P1P2P1P2P1P2	0.142522	6.72806	3	3	P1P2	0.158495	-4.67633	4	4	P1P2	0.52495	-3.41897	5	5	P1P2	0.287178	-2.6186	2	2	P1P2	0.275323	-0.455748	4	4	P1P2P1P2P1P2
CDH19	0.386659	-3.2965	4	4	P1P2	0.660972	2.26144	4	4	P1P2	0.456417	-4.67291	5	5	P1P2	0.466113	-1.25635	4	4	P1P2	0.501349	-1.90266	4.33333	4.33333	P1P2P1P2P1P2	0.946018	3.88025	5	5	P1P2	0.069593	-7.63568	3	3	P1P2	0.453399	3.81366	5	5	P1P2	0.402111	-2.32545	3	3	P1P2	0.48967	0.0194102	4.33333	4.33333	P1P2P1P2P1P2	0.313841	-4.46048	4	4	P1P2	0.320774	-1.84737	4	4	P1P2	0.629108	-1.32007	4	4	P1P2	0.237715	-2.97779	2	2	P1P2	0.421241	-2.54264	4	4	P1P2P1P2P1P2
CDH2	0.181648	6.76824	4	4	P1P2	0.52217	-2.45038	4	4	P1P2	0.83422	3.52511	4	4	P1P2	0.587	2.5187	4	4	P1P2	0.512679	2.61432	4	4	P1P2P1P2P1P2	0.247476	4.32587	3	3	P1P2	0.0996228	7.69825	3	3	P1P2	0.825648	-1.97541	5	5	P1P2	0.189756	6.12784	2	2	P1P2	0.390915	3.34957	3.66667	3.66667	P1P2P1P2P1P2	0.0400856	10.752	5	5	P1P2	0.412598	2.9142	4	4	P1P2	0.716399	-0.717627	5	5	P1P2	0.020064	7.72169	4	4	P1P2	0.389694	4.31618	4.66667	4.66667	P1P2P1P2P1P2
CDH20	0.227625	5.73276	3	3	P1P2	0.478916	-1.5666	4	4	P1P2	0.112843	-6.61765	3	3	P1P2	0.62798	-0.665276	2	2	P1P2	0.273128	-0.817163	3.33333	3.33333	P1P2P1P2P1P2	0.177815	-6.43716	3	3	P1P2	0.212663	4.26655	4	4	P1P2	0.536702	0.908235	4	4	P1P2	0.539721	-1.71409	2	2	P1P2	0.30906	-0.42079	3.66667	3.66667	P1P2P1P2P1P2	0.814684	-0.751336	3	3	P1P2	0.335409	5.70958	3	3	P1P2	0.244739	-4.24544	4	4	P1P2	0.479212	-2.27894	2	2	P1P2	0.464944	0.237601	3.33333	3.33333	P1P2P1P2P1P2
CDH22	0.779071	4.79955	4	4	P1P2	0.848797	1.09676	4	4	P1P2	0.580494	-4.14598	5	5	P1P2	0.859094	0.719249	4	4	P1P2	0.736121	0.583443	4.33333	4.33333	P1P2P1P2P1P2	0.590215	1.35962	3	3	P1P2	0.467477	4.04992	4	4	P1P2	0.257414	6.00547	4	4	P1P2	0.230932	5.38251	2	2	P1P2	0.438368	3.805	3.66667	3.66667	P1P2P1P2P1P2	0.587092	2.63811	5	5	P1P2	0.514482	4.09092	3	3	P1P2	0.779421	-3.35472	5	5	P1P2	0.213132	3.45699	3	3	P1P2	0.626998	1.12477	4.33333	4.33333	P1P2P1P2P1P2
pseudo_1589	0.843658	2.0045	3	3	pseudo_transcript_0	0.00361584	10.7227	5	5	pseudo_transcript_0	0.475541	4.2924	2	2	pseudo_transcript_0	0.154062	4.46242	2	2	pseudo_transcript_0	0.440939	5.67319	3.33333	3.33333	pseudo_transcript_0pseudo_transcript_0pseudo_transcript_0	0.946269	-1.20219	4	4	pseudo_transcript_0	0.00586205	-11.3037	3	3	pseudo_transcript_0	0.923019	-0.719844	1	1	pseudo_transcript_0	0.954596	-0.351416	1	1	pseudo_transcript_0	0.62505	-4.40858	2.66667	2.66667	pseudo_transcript_0pseudo_transcript_0pseudo_transcript_0	0.92131	0.321585	4	4	pseudo_transcript_0	0.421618	6.15734	5	5	pseudo_transcript_0	0.468841	4.61839	2	2	pseudo_transcript_0	0.362554	2.62846	2	2	pseudo_transcript_0	0.603923	3.6991	3.66667	3.66667	pseudo_transcript_0pseudo_transcript_0pseudo_transcript_0
CDH24	0.175168	8.23415	4	4	P1P2	0.714505	1.07776	4	4	P1P2	0.297519	-2.94316	3	3	P1P2	0.275922	4.14397	2	2	P1P2	0.395731	2.12292	3.66667	3.66667	P1P2P1P2P1P2	0.787491	-2.89578	4	4	P1P2	0.695289	0.869527	3	3	P1P2	0.608284	-3.48804	4	4	P1P2	0.916955	0.306095	1	1	P1P2	0.697022	-1.8381	3.66667	3.66667	P1P2P1P2P1P2	0.265284	5.29372	4	4	P1P2	0.936122	1.59549	4	4	P1P2	0.228646	-5.64741	4	4	P1P2	0.210801	4.23626	2	2	P1P2	0.476684	0.413933	4	4	P1P2P1P2P1P2
CDH26	0.524958	3.37414	5	5	ENST00000348616.4	0.534507	2.45372	4	4	ENST00000348616.4	0.0980014	6.55567	3	3	ENST00000348616.4	0.110243	3.9429	3	3	ENST00000348616.4	0.385822	4.12784	4	4	ENST00000348616.4ENST00000348616.4ENST00000348616.4	0.876591	3.19385	5	5	ENST00000348616.4	0.750995	0.933119	2	2	ENST00000348616.4	0.215451	-5.82209	2	2	ENST00000348616.4	0.460208	-3.32855	1	1	ENST00000348616.4	0.614346	-0.565039	3	3	ENST00000348616.4ENST00000348616.4ENST00000348616.4	0.515387	4.99328	5	5	ENST00000348616.4	0.377639	3.18305	4	4	ENST00000348616.4	0.482368	3.24789	3	3	ENST00000348616.4	0.0504413	6.11731	2	2	ENST00000348616.4	0.458465	3.80807	4	4	ENST00000348616.4ENST00000348616.4ENST00000348616.4
CDH3	0.64706	-1.64378	3	3	P1P2	0.628352	-1.25215	3	3	P1P2	0.328451	-3.36045	2	2	P1P2	0.52568	-2.40803	1	1	P1P2	0.534621	-2.08546	2.66667	2.66667	P1P2P1P2P1P2	0.11042	7.16018	3	3	P1P2	0.921042	-0.0183623	3	3	P1P2	0.763017	-2.0708	3	3	P1P2	0.650519	1.59443	1	1	P1P2	0.59816	1.69034	3	3	P1P2P1P2P1P2	0.25191	5.4714	3	3	P1P2	0.526889	-1.71978	2	2	P1P2	0.311846	-4.37055	3	3	P1P2	0.799431	-0.712929	1	1	P1P2	0.363548	-0.20631	2.66667	2.66667	P1P2P1P2P1P2
CDH4	0.921142	0.243819	3	3	P1P2	0.423903	-3.65778	4	4	P1P2	0.22928	2.1046	4	4	P1P2	0.817957	-0.436457	3	3	P1P2	0.524775	-0.436457	3.66667	3.66667	P1P2P1P2P1P2	0.842495	2.19873	4	4	P1P2	0.46114	5.53856	4	4	P1P2	0.508439	1.03056	2	2	P1P2	0.20668	3.26599	2	2	P1P2	0.604025	2.92262	3.33333	3.33333	P1P2P1P2P1P2	0.755266	1.68144	4	4	P1P2	0.916127	2.12018	4	4	P1P2	0.122519	6.44363	3	3	P1P2	0.341313	2.76651	2	2	P1P2	0.597971	3.41508	3.66667	3.66667	P1P2P1P2P1P2
CDH5	0.718195	1.28435	4	4	P1P2	0.836675	4.83173	4	4	P1P2	0.494776	4.81581	3	3	P1P2	0.475838	2.35242	2	2	P1P2	0.683215	3.64396	3.66667	3.66667	P1P2P1P2P1P2	0.259192	3.92331	4	4	P1P2	0.365033	-6.56528	4	4	P1P2	0.667586	-0.96694	2	2	P1P2	0.346021	-4.15131	1	1	P1P2	0.430604	-1.20297	3.33333	3.33333	P1P2P1P2P1P2	0.0986354	7.38519	3	3	P1P2	0.435632	-1.73342	4	4	P1P2	0.384825	4.74432	3	3	P1P2	0.219061	6.17143	1	1	P1P2	0.306364	3.46536	3.33333	3.33333	P1P2P1P2P1P2
CDH6	0.854971	2.25052	4	4	P1P2	0.646504	0.55519	2	2	P1P2	0.223645	-11.6099	1	1	P1P2	0	0	0	0	P1P2	0.57504	-2.93472	2.33333	2.33333	P1P2P1P2P1P2	0.978195	3.72444	5	5	P1P2	0.188796	-4.52851	3	3	P1P2	0.132672	10.0577	1	1	P1P2	0	0	0	0	P1P2	0.433221	3.08455	3	3	P1P2P1P2P1P2	0.939347	0.900922	4	4	P1P2	0.24393	-6.39627	2	2	P1P2	0	0	0	0	P1P2	0	0	0	0	P1P2	0.394426	-1.83178	2	2	P1P2P1P2P1P2
CDH7	0.115631	9.4522	4	4	P1P2	0.212893	9.26997	4	4	P1P2	0.422319	2.84546	4	4	P1P2	0.091891	4.65538	3	3	P1P2	0.250281	7.18921	4	4	P1P2P1P2P1P2	0.794744	1.15497	1	1	P1P2	0.114466	-9.89683	4	4	P1P2	0.363016	4.54189	2	2	P1P2	0	0	0	0	P1P2	0.424075	-1.39999	2.33333	2.33333	P1P2P1P2P1P2	0.0814969	9.59384	4	4	P1P2	0.689788	-1.12142	5	5	P1P2	0.307558	3.0892	4	4	P1P2	0.175576	5.2106	4	4	P1P2	0.359614	3.85388	4.33333	4.33333	P1P2P1P2P1P2
CDH8	0.606878	-1.45844	2	2	P1P2	0.116859	7.08901	3	3	P1P2	0.901557	1.47821	3	3	P1P2	0	0	0	0	P1P2	0.541764	2.36959	2.66667	2.66667	P1P2P1P2P1P2	0.0935097	-9.44803	4	4	P1P2	0.29447	-3.24651	4	4	P1P2	0.863986	0.821988	1	1	P1P2	0.802768	0.77733	1	1	P1P2	0.417322	-3.95752	3	3	P1P2P1P2P1P2	0.0597291	-10.8458	5	5	P1P2	0.874831	-3.21789	5	5	P1P2	0.672727	2.55044	3	3	P1P2	0.265399	-2.26335	3	3	P1P2	0.535762	-3.83776	4.33333	4.33333	P1P2P1P2P1P2
CDH9	0.234269	3.28754	5	5	P1P2	0.293818	5.37046	2	2	P1P2	0.454101	2.31531	3	3	P1P2	0.864048	-0.660182	1	1	P1P2	0.327396	3.65777	3.33333	3.33333	P1P2P1P2P1P2	0.0568161	10.5244	2	2	P1P2	0.0566834	-10.184	4	4	P1P2	0.321827	-5.13888	3	3	P1P2	0.730104	1.09581	1	1	P1P2	0.145109	-1.5995	3	3	P1P2P1P2P1P2	0.00572241	10.6463	4	4	P1P2	0.173471	-7.28346	4	4	P1P2	0.780615	-2.93843	4	4	P1P2	0.961989	0.0279354	2	2	P1P2	0.319936	0.141476	4	4	P1P2P1P2P1P2
CDHR1	0.167416	-6.38269	4	4	P1P2	0.219441	-4.89184	3	3	P1P2	0.453133	2.41816	3	3	P1P2	0.664653	2.52075	1	1	P1P2	0.279996	-2.95212	3.33333	3.33333	P1P2P1P2P1P2	0.202345	6.64334	4	4	P1P2	0.478573	3.79798	4	4	P1P2	0.331187	-4.7201	2	2	P1P2	0	0	0	0	P1P2	0.337369	1.90708	3.33333	3.33333	P1P2P1P2P1P2	0.863488	0.0855985	3	3	P1P2	0.615728	-1.11805	3	3	P1P2	0.961359	-0.15528	3	3	P1P2	0.5633	2.98751	1	1	P1P2	0.813525	-0.39591	3	3	P1P2P1P2P1P2
CDHR2	0.0731904	9.66529	4	4	P1	0.484656	-3.54497	3	3	P2	0.164907	8.44051	3	3	P2	0.0232396	7.51626	2	2	P1	0.240918	4.85361	3.33333	3.33333	P1P2P2	0.300148	-5.70997	3	3	P1	0.754622	0.964202	3	3	P1	0.0990346	-9.36928	2	2	P2	0	0	0	0	P1	0.384601	-4.70501	2.66667	2.66667	P1P1P2	0.394764	3.51153	4	4	P1	0.356531	-4.17312	4	4	P2	0.634702	3.40881	4	4	P1	0.108755	5.68764	2	2	P2	0.461999	0.915738	4	4	P1P2P1
CDHR3	0.581868	-1.74268	3	3	ENST00000317716.9,ENST00000542731.1	0.639632	0.288073	4	4	ENST00000317716.9,ENST00000542731.1	0.12117	-12.3475	4	4	ENST00000317716.9,ENST00000542731.1	0.459191	-1.20297	3	3	ENST00000317716.9,ENST00000542731.1	0.447557	-4.60072	3.66667	3.66667	ENST00000317716.9,ENST00000542731.1ENST00000317716.9,ENST00000542731.1ENST00000317716.9,ENST00000542731.1	0.395492	-3.79421	4	4	ENST00000317716.9,ENST00000542731.1	0.148838	7.09524	3	3	ENST00000317716.9,ENST00000542731.1	0.695682	1.33575	4	4	ENST00000317716.9,ENST00000542731.1	0.861669	0.266959	2	2	ENST00000317716.9,ENST00000542731.1	0.413337	1.54559	3.66667	3.66667	ENST00000317716.9,ENST00000542731.1ENST00000317716.9,ENST00000542731.1ENST00000317716.9,ENST00000542731.1	0.182759	-5.55581	3	3	ENST00000317716.9,ENST00000542731.1	0.235049	6.6944	3	3	ENST00000317716.9,ENST00000542731.1	0.155127	-6.97193	3	3	ENST00000317716.9,ENST00000542731.1	0.250356	-2.61018	2	2	ENST00000317716.9,ENST00000542731.1	0.190978	-1.94445	3	3	ENST00000317716.9,ENST00000542731.1ENST00000317716.9,ENST00000542731.1ENST00000317716.9,ENST00000542731.1
CDHR4	0.751991	0.429221	4	4	P1P2	0.264293	-7.03581	4	4	P1P2	0.0667389	-11.8227	2	2	P1P2	0.248117	-3.84254	2	2	P1P2	0.361008	-6.14308	3.33333	3.33333	P1P2P1P2P1P2	0.996674	2.12015	4	4	P1P2	0.243772	10.2115	5	5	P1P2	0.845227	-4.06553	4	4	P1P2	0.278755	2.6767	3	3	P1P2	0.695224	2.75539	4.33333	4.33333	P1P2P1P2P1P2	0.479252	3.46776	4	4	P1P2	0.700915	0.668196	3	3	P1P2	0.0282778	-10.589	4	4	P1P2	0.92608	0.689479	2	2	P1P2	0.402815	-2.15101	3.66667	3.66667	P1P2P1P2P1P2
CDHR5	0.330978	2.94876	4	4	P1P2	0.170388	9.28579	4	4	P1P2	0.0598835	-11.9932	2	2	P1P2	0.623204	1.98817	2	2	P1P2	0.187083	0.0804469	3.33333	3.33333	P1P2P1P2P1P2	0.27647	-5.79442	3	3	P1P2	0.887069	0.62425	2	2	P1P2	0.959765	-2.62861	4	4	P1P2	0.757785	0.988585	1	1	P1P2	0.707768	-2.59959	3	3	P1P2P1P2P1P2	0.989349	0.314151	4	4	P1P2	0.19568	3.24898	5	5	P1P2	0.0391284	-10.4723	3	3	P1P2	0.469425	-1.74663	2	2	P1P2	0.408052	-2.30306	4	4	P1P2P1P2P1P2
CDIP1	0.0507182	10.0181	5	5	P1P2	0.990862	-0.775409	4	4	P1P2	0.528718	2.36374	4	4	P1P2	0.795841	0.622045	3	3	P1P2	0.523433	3.8688	4.33333	4.33333	P1P2P1P2P1P2	0.173938	-6.91829	4	4	P1P2	0.23997	4.58	3	3	P1P2	0.981334	-1.5146	4	4	P1P2	0.36187	-2.74173	2	2	P1P2	0.465081	-1.2843	3.66667	3.66667	P1P2P1P2P1P2	0.468045	3.30429	5	5	P1P2	0.220885	4.29725	3	3	P1P2	0.653027	1.11711	4	4	P1P2	0.773325	0.623723	3	3	P1P2	0.447319	2.90622	4	4	P1P2P1P2P1P2
CDIPT	0.156976	6.47823	3	3	P1P2	0.159328	8.76881	4	4	P1P2	0.288976	5.57959	4	4	P1P2	0.167325	4.38711	2	2	P1P2	0.20176	6.94221	3.66667	3.66667	P1P2P1P2P1P2	0.0459267	-10.5955	4	4	P1P2	0.127613	-7.37286	3	3	P1P2	0.409755	3.12808	3	3	P1P2	0.366041	-2.54696	2	2	P1P2	0.194431	-4.94677	3.33333	3.33333	P1P2P1P2P1P2	0.516158	-3.68099	5	5	P1P2	0.974109	1.72212	4	4	P1P2	0.0599079	9.09638	4	4	P1P2	0.463179	2.35224	3	3	P1P2	0.516725	2.37917	4.33333	4.33333	P1P2P1P2P1P2
DNAJB6	0.00322858	-12.2242	3	3	P1P2	0.97765	1.7615	3	3	P1P2	0.44559	-4.41249	5	5	P1P2	0.524942	-1.55406	2	2	P1P2	0.47549	-4.95839	3.66667	3.66667	P1P2P1P2P1P2	0.849567	-1.10385	4	4	P1P2	0.390375	5.37243	2	2	P1P2	0.464251	3.19739	4	4	P1P2	0.605536	2.06984	1	1	P1P2	0.568064	2.48866	3.33333	3.33333	P1P2P1P2P1P2	0.0222517	-10.0966	4	4	P1P2	0.412102	5.45007	3	3	P1P2	0.978259	0.479201	3	3	P1P2	0.882824	0.0867818	2	2	P1P2	0.470871	-1.38911	3.33333	3.33333	P1P2P1P2P1P2
CDK10	0.993055	0.201172	4	4	P1P2	0.0696433	10.2389	5	5	P1P2	0.778357	-0.616594	2	2	P1P2	0.163142	6.81372	1	1	P1P2	0.613685	3.2745	3.66667	3.66667	P1P2P1P2P1P2	0.933556	1.23742	4	4	P1P2	0.796257	-0.400954	3	3	P1P2	0.883164	-2.38825	3	3	P1P2	0.977655	-0.341926	2	2	P1P2	0.870992	-0.517262	3.33333	3.33333	P1P2P1P2P1P2	0.718028	-1.34742	4	4	P1P2	0.174302	8.62623	5	5	P1P2	0.647491	-4.18816	2	2	P1P2	0.87909	0.680849	1	1	P1P2	0.513274	1.03022	3.66667	3.66667	P1P2P1P2P1P2
CDK11A	0.865491	-2.11944	4	4	P1P2	0.148062	-8.3814	4	4	P1P2	0.47798	4.02479	2	2	P1P2	0.484204	-1.90144	2	2	P1P2	0.497178	-2.15868	3.33333	3.33333	P1P2P1P2P1P2	0.220623	9.00309	4	4	P1P2	0.801669	-1.22008	5	5	P1P2	0.542555	-3.27423	3	3	P1P2	0.50934	1.54781	3	3	P1P2	0.521616	1.50293	4	4	P1P2P1P2P1P2	0.158259	6.38006	3	3	P1P2	0.053349	-8.2888	4	4	P1P2	0.903596	-0.650088	3	3	P1P2	0.835397	-0.232954	2	2	P1P2	0.371735	-0.852943	3.33333	3.33333	P1P2P1P2P1P2
RPS14	0.625966	2.98953	4	4	P1P2	0.00364166	-12.1247	4	4	P1P2	0.226725	8.31458	3	3	P1P2	0.484204	-1.45842	2	2	P1P2	0.285444	-0.273523	3.66667	3.66667	P1P2P1P2P1P2	0.414299	3.65833	4	4	P1P2	0.202267	5.48211	5	5	P1P2	0.381311	-8.18733	2	2	P1P2	0.311419	-4.54038	1	1	P1P2	0.332626	0.317703	3.66667	3.66667	P1P2P1P2P1P2	0.261138	3.78797	5	5	P1P2	0.068148	-9.02337	3	3	P1P2	0.52627	3.36478	4	4	P1P2	0.673871	1.2081	3	3	P1P2	0.285185	-0.62354	4	4	P1P2P1P2P1P2
CDK12	0.384262	-3.71835	3	3	P1P2	0.806953	-0.751002	3	3	P1P2	0.853989	-0.832	2	2	P1P2	0.234766	-5.5168	2	2	P1P2	0.681735	-1.76712	2.66667	2.66667	P1P2P1P2P1P2	0.319192	5.43205	2	2	P1P2	0.798109	-0.601381	3	3	P1P2	0.314051	-3.72978	3	3	P1P2	0.251298	3.0829	2	2	P1P2	0.477117	0.366962	2.66667	2.66667	P1P2P1P2P1P2	0.987187	0.0567616	2	2	P1P2	0.664976	-1.35135	3	3	P1P2	0.467703	-4.91385	2	2	P1P2	0.85633	0.841851	1	1	P1P2	0.706622	-2.06948	2.33333	2.33333	P1P2P1P2P1P2
CDK13	0.441058	-3.8163	5	5	P1P2	0.638484	-1.05871	5	5	P1P2	0.767549	1.72577	3	3	P1P2	0.846873	1.03444	3	3	P1P2	0.615697	-1.04975	4.33333	4.33333	P1P2P1P2P1P2	0.0702085	8.09328	4	4	P1P2	0.148298	8.08683	4	4	P1P2	0.458095	-3.97207	2	2	P1P2	0.083045	7.55542	1	1	P1P2	0.225534	4.06935	3.33333	3.33333	P1P2P1P2P1P2	0.299629	3.78541	4	4	P1P2	0.232132	6.8577	4	4	P1P2	0.972815	-3.521	4	4	P1P2	0.0604556	4.64066	3	3	P1P2	0.501525	2.37404	4	4	P1P2P1P2P1P2
CDK14	0.849689	-0.67072	2	2	P1P2	0.638327	-2.85096	3	3	P1P2	0.350894	8.74503	1	1	P1P2	0.867069	-0.620054	1	1	P1P2	0.61297	1.74112	2	2	P1P2P1P2P1P2	0.366162	-4.80666	2	2	P1P2	0.239331	6.59151	3	3	P1P2	0.700191	-7.33722	1	1	P1P2	0	0	0	0	P1P2	0.435228	-1.85079	2	2	P1P2P1P2P1P2	0.407633	-3.80395	3	3	P1P2	0.323589	5.29576	2	2	P1P2	0.764499	0.777284	2	2	P1P2	0.913229	-0.334073	1	1	P1P2	0.498574	0.756366	2.33333	2.33333	P1P2P1P2P1P2
CDK15	0.159101	9.12118	2	2	ENST00000374598.4	0.423122	5.03383	4	4	ENST00000374598.4	0.440639	2.50703	4	4	ENST00000374598.4	0.5119	3.42856	2	2	ENST00000374598.4	0.340954	5.55401	3.33333	3.33333	ENST00000374598.4ENST00000374598.4ENST00000374598.4	0	0	0	0	ENST00000374598.4	0.760095	-1.5125	3	3	ENST00000374598.4	0.28686	-5.36545	3	3	ENST00000374598.4	0	0	0	0	ENST00000374598.4	0.348985	-2.29265	2	2	ENST00000374598.4ENST00000374598.4ENST00000374598.4	0.148633	9.26283	2	2	ENST00000374598.4	0.440327	3.90474	4	4	ENST00000374598.4	0.876146	-2.8944	5	5	ENST00000374598.4	0.35473	3.54751	2	2	ENST00000374598.4	0.488368	3.42439	3.66667	3.66667	ENST00000374598.4ENST00000374598.4ENST00000374598.4
CDK16	0.701248	-2.00995	4	4	P1P2	0.549024	-1.31789	3	3	P1P2	0.0766776	9.59017	4	4	P1P2	0.464645	2.2635	3	3	P1P2	0.442317	2.08744	3.66667	3.66667	P1P2P1P2P1P2	0.970626	0.28083	4	4	P1P2	0.712253	1.40368	4	4	P1P2	0.142243	-9.42945	5	5	P1P2	0.789458	-1.97512	3	3	P1P2	0.608374	-2.58165	4.33333	4.33333	P1P2P1P2P1P2	0.706059	-4.18898	5	5	P1P2	0.843529	-0.455452	4	4	P1P2	0.99252	-1.82056	5	5	P1P2	0.721142	0.175147	4	4	P1P2	0.847369	-2.155	4.66667	4.66667	P1P2P1P2P1P2
CDK17	0.491705	4.3655	4	4	P1P2	0.487323	-3.18716	4	4	P1P2	0.587096	-0.960814	4	4	P1P2	0.505571	-0.829089	3	3	P1P2	0.522041	0.0725098	4	4	P1P2P1P2P1P2	0.958443	0.461994	4	4	P1P2	0.580155	2.73673	3	3	P1P2	0.736881	3.1928	5	5	P1P2	0.571879	1.8533	3	3	P1P2	0.758493	2.13051	4	4	P1P2P1P2P1P2	0.342217	3.79709	4	4	P1P2	0.775934	-0.425933	3	3	P1P2	0.979432	-0.0748479	5	5	P1P2	0.654177	-1.02492	2	2	P1P2	0.699195	1.09877	4	4	P1P2P1P2P1P2
CDK18	0.62993	2.85635	3	3	P1P2	0.618012	-1.46678	2	2	P1P2	0.173499	-7.35911	2	2	P1P2	0	0	0	0	P1P2	0.473813	-1.98985	2.33333	2.33333	P1P2P1P2P1P2	0.897189	-0.193294	3	3	P1P2	0.159598	9.99701	2	2	P1P2	0.97497	-2.15705	5	5	P1P2	0.123133	3.76473	2	2	P1P2	0.677252	2.54889	3.33333	3.33333	P1P2P1P2P1P2	0.770022	1.92581	4	4	P1P2	0.311786	8.53227	2	2	P1P2	0.247426	-3.44222	5	5	P1P2	0.396531	2.57587	2	2	P1P2	0.443078	2.33862	3.66667	3.66667	P1P2P1P2P1P2
CDK19	0.386378	-3.72192	3	3	P1P2	0.479753	-5.01535	4	4	P1P2	0.845451	-1.28728	1	1	P1P2	0.320242	5.41675	1	1	P1P2	0.570528	-3.34151	2.66667	2.66667	P1P2P1P2P1P2	0.105751	9.71519	2	2	P1P2	0.622226	-2.99731	4	4	P1P2	0.526993	-5.181	3	3	P1P2	0.927336	0.271113	1	1	P1P2	0.418324	0.512294	3	3	P1P2P1P2P1P2	0.346773	9.03181	1	1	P1P2	0.209421	-4.7734	4	4	P1P2	0.142769	-6.74474	3	3	P1P2	0.642959	2.50893	1	1	P1P2	0.232987	-0.828776	2.66667	2.66667	P1P2P1P2P1P2
CDK2	0.12684	6.68679	3	3	P1P2	0.985103	-4.6645	5	5	P1P2	0.412628	5.26557	3	3	P1P2	0.296073	5.62933	1	1	P1P2	0.50819	2.42929	3.66667	3.66667	P1P2P1P2P1P2	0.19382	-6.33419	3	3	P1P2	0.85776	-2.04241	4	4	P1P2	0.961464	-0.310326	1	1	P1P2	0.224913	-5.86523	1	1	P1P2	0.671015	-2.89564	2.66667	2.66667	P1P2P1P2P1P2	0.966459	0.106871	4	4	P1P2	0.828528	0.698207	4	4	P1P2	0.247395	5.96038	3	3	P1P2	0.967283	-0.134762	1	1	P1P2	0.680794	2.25515	3.66667	3.66667	P1P2P1P2P1P2
CDK20	0.336774	-4.21809	3	3	P1P2	0.893519	-0.543999	3	3	P1P2	0.474199	2.44654	3	3	P1P2	0.856147	1.06005	2	2	P1P2	0.568164	-0.771851	3	3	P1P2P1P2P1P2	0.469609	3.34189	3	3	P1P2	0.912937	-2.61853	4	4	P1P2	0.628419	-2.64418	3	3	P1P2	0.884283	-1.09689	2	2	P1P2	0.670322	-0.640273	3.33333	3.33333	P1P2P1P2P1P2	0.702027	-1.20563	2	2	P1P2	0.677248	-2.8178	3	3	P1P2	0.926416	-0.377075	3	3	P1P2	0.913229	-0.331106	1	1	P1P2	0.768564	-1.46684	2.66667	2.66667	P1P2P1P2P1P2
CDK2AP1	0.392562	-3.98528	4	4	P1P2	0.784038	2.43	5	5	P1P2	0.865723	-4.85367	5	5	P1P2	0.593991	-3.10938	4	4	P1P2	0.680774	-2.13632	4.66667	4.66667	P1P2P1P2P1P2	0.674241	3.02218	4	4	P1P2	0.548421	-5.48741	5	5	P1P2	0.403546	1.66948	3	3	P1P2	0.162217	4.01665	2	2	P1P2	0.542069	-0.265251	4	4	P1P2P1P2P1P2	0.719027	-3.88679	4	4	P1P2	0.559281	-4.22345	5	5	P1P2	0.506783	3.30878	4	4	P1P2	0.982022	0.279508	4	4	P1P2	0.59503	-1.60049	4.33333	4.33333	P1P2P1P2P1P2
CDK2AP2	0.71992	1.91745	5	5	P1P2	0.267116	-5.82318	3	3	P1P2	0.231441	-2.97153	4	4	P1P2	0.836708	-0.764655	2	2	P1P2	0.406159	-2.29242	4	4	P1P2P1P2P1P2	0.516844	3.45281	4	4	P1P2	0.263752	4.39757	4	4	P1P2	0.995306	-3.60885	5	5	P1P2	0.357182	1.83646	3	3	P1P2	0.591968	1.41384	4.33333	4.33333	P1P2P1P2P1P2	0.235067	6.7874	4	4	P1P2	0.68964	1.32464	2	2	P1P2	0.491897	-4.59182	5	5	P1P2	0.637269	2.55521	1	1	P1P2	0.472201	1.17341	3.66667	3.66667	P1P2P1P2P1P2
CDK3	0.566116	2.83738	4	4	P1P2	0.627159	-1.69633	4	4	P1P2	0.605417	-1.45148	4	4	P1P2	0.798047	1.00246	3	3	P1P2	0.599564	-0.103474	4	4	P1P2P1P2P1P2	0.775756	-2.05177	4	4	P1P2	0.529619	-3.60758	5	5	P1P2	0.368107	3.28785	4	4	P1P2	0.633075	-2.19807	4	4	P1P2	0.557827	-0.790499	4.33333	4.33333	P1P2P1P2P1P2	0.979086	0.649371	3	3	P1P2	0.238666	-4.84413	4	4	P1P2	0.835431	2.31272	4	4	P1P2	0.9202	0.460825	3	3	P1P2	0.684394	-0.627344	3.66667	3.66667	P1P2P1P2P1P2
CDK4	0.429917	5.19378	2	2	P1P2	0.664113	-1.1248	3	3	P1P2	0.764417	4.65274	4	4	P1P2	0.776435	-0.999614	1	1	P1P2	0.619482	2.90724	3	3	P1P2P1P2P1P2	0.135495	-6.68395	3	3	P1P2	0.922823	-2.77757	4	4	P1P2	0.0922392	7.43569	2	2	P1P2	0.605536	2.01	1	1	P1P2	0.383519	-0.675276	3	3	P1P2P1P2P1P2	0.453522	-4.28505	4	4	P1P2	0.671101	-2.75282	3	3	P1P2	0.0538552	9.80469	4	4	P1P2	0.912453	0.385669	2	2	P1P2	0.392826	0.922274	3.66667	3.66667	P1P2P1P2P1P2
CDK5	0.417644	3.45526	5	5	P1P2	0.160488	3.35138	5	5	P1P2	0.786017	-0.0642769	3	3	P1P2	0.639048	-0.213548	3	3	P1P2	0.454716	2.24745	4.33333	4.33333	P1P2P1P2P1P2	0.358003	-3.69131	4	4	P1P2	0.630363	-2.78833	3	3	P1P2	0.56502	-3.24023	4	4	P1P2	0.555068	1.22295	2	2	P1P2	0.517795	-3.23996	3.66667	3.66667	P1P2P1P2P1P2	0.994286	-0.194564	5	5	P1P2	0.317487	4.56308	5	5	P1P2	0.485219	-4.42718	4	4	P1P2	0.666791	-1.54685	4	4	P1P2	0.598997	-0.0195551	4.66667	4.66667	P1P2P1P2P1P2
CDK5R1	0.316188	-4.00652	3	3	P1P2	0.124111	8.84973	3	3	P1P2	0.113723	10.2007	1	1	P1P2	0.670695	2.44712	1	1	P1P2	0.184674	5.01462	2.33333	2.33333	P1P2P1P2P1P2	0.389152	3.65977	3	3	P1P2	0.122699	-9.77277	2	2	P1P2	0.169191	-9.67582	1	1	P1P2	0.657439	-2.51245	1	1	P1P2	0.227014	-5.26294	2	2	P1P2P1P2P1P2	0.856826	-0.39425	3	3	P1P2	0.893564	2.55185	4	4	P1P2	0.762377	0.334983	2	2	P1P2	0.90703	-0.172627	2	2	P1P2	0.837589	0.83086	3	3	P1P2P1P2P1P2
pseudo_4479	0.58665	2.81444	3	3	pseudo_transcript_0	0.376248	-5.44041	2	2	pseudo_transcript_0	0	0	0	0	pseudo_transcript_0	0	0	0	0	pseudo_transcript_0	0.320966	-0.875322	1.66667	1.66667	pseudo_transcript_0pseudo_transcript_0pseudo_transcript_0	0.504301	-3.11863	3	3	pseudo_transcript_0	0.753408	0.739686	3	3	pseudo_transcript_0	0.410675	-7.99235	2	2	pseudo_transcript_0	0.798944	0.648107	1	1	pseudo_transcript_0	0.556128	-3.4571	2.66667	2.66667	pseudo_transcript_0pseudo_transcript_0pseudo_transcript_0	0.826676	-0.350913	3	3	pseudo_transcript_0	0.700348	-3.11652	3	3	pseudo_transcript_0	0.119852	-9.661	2	2	pseudo_transcript_0	0	0	0	0	pseudo_transcript_0	0.548958	-4.37614	2.66667	2.66667	pseudo_transcript_0pseudo_transcript_0pseudo_transcript_0
CDK5RAP1	0.469678	-4.68793	2	2	P2	0.118857	9.5885	4	4	P1	0.717166	4.26646	3	3	P1	0	0	0	0	P1	0.435234	3.05567	3	3	P2P1P1	0.3295	-3.88256	3	3	P2	0.173162	-8.68044	3	3	P2	0.816333	-2.664	3	3	P1	0	0	0	0	P1	0.439665	-5.07566	3	3	P2P2P1	0.113272	-7.22175	3	3	P2	0.0227365	9.98974	4	4	P1	0.705812	-1.28909	2	2	P2	0	0	0	0	P1	0.280607	0.492968	3	3	P2P1P2
CDK5RAP2	0.766079	3.79643	5	5	P1P2	0.22713	6.09824	3	3	P1P2	0.983339	1.53482	3	3	P1P2	0.92145	1.2485	1	1	P1P2	0.658849	3.80983	3.66667	3.66667	P1P2P1P2P1P2	0.170981	-7.51782	5	5	P1P2	0.206134	-3.24041	4	4	P1P2	0.607261	-1.99862	4	4	P1P2	0.35179	-3.12906	3	3	P1P2	0.328125	-4.25228	4.33333	4.33333	P1P2P1P2P1P2	0.262406	-5.17161	5	5	P1P2	0.787995	-0.968871	4	4	P1P2	0.578847	2.9361	4	4	P1P2	0.569312	-0.972083	3	3	P1P2	0.543083	-1.06813	4.33333	4.33333	P1P2P1P2P1P2
CDK5RAP3	0.442957	4.46215	3	3	P1P2	0.322231	6.19811	3	3	P1P2	0.348991	-2.57541	3	3	P1P2	0.725076	-1.18314	1	1	P1P2	0.371393	2.69495	3	3	P1P2P1P2P1P2	0.437699	-4.39095	3	3	P1P2	0.100206	-9.3399	5	5	P1P2	0.600564	-3.25423	5	5	P1P2	0.0765033	-5.28036	3	3	P1P2	0.37949	-5.66169	4.33333	4.33333	P1P2P1P2P1P2	0.991388	0.0238908	3	3	P1P2	0.266072	-5.70503	5	5	P1P2	0.122436	-7.71429	4	4	P1P2	0.100478	-4.65564	2	2	P1P2	0.459965	-4.46514	4	4	P1P2P1P2P1P2
CDK6	0.741344	2.63912	4	4	P1	0.319197	-4.326	3	3	P1	0.647073	-1.36071	3	3	P1	0.453209	2.73372	2	2	P1	0.569204	-1.01586	3.33333	3.33333	P1P1P1	0.783815	3.03153	2	2	P2	0.554083	3.71642	4	4	P1	0.0687129	9.29855	2	2	P1	0	0	0	0	P2	0.46887	5.34883	2.66667	2.66667	P2P1P1	0.706089	1.3707	4	4	P1	0.716133	3.37978	4	4	P2	0.09302	9.71938	2	2	P1	0.117354	5.22762	2	2	P1	0.505081	4.82329	3.33333	3.33333	P1P2P1
CDK7	0.982373	1.21151	4	4	P1P2	0.54475	3.05773	4	4	P1P2	0.0944737	-6.13567	4	4	P1P2	0.686047	-1.77303	4	4	P1P2	0.540532	-0.622143	4	4	P1P2P1P2P1P2	0.644565	3.837	4	4	P1P2	0.54776	3.41415	3	3	P1P2	0.663787	-2.85099	5	5	P1P2	0.378699	2.99582	2	2	P1P2	0.618704	1.46672	4	4	P1P2P1P2P1P2	0.747714	2.71453	5	5	P1P2	0.189256	6.72461	4	4	P1P2	0.178494	-5.67663	4	4	P1P2	0.364785	2.98213	3	3	P1P2	0.371821	1.25417	4.33333	4.33333	P1P2P1P2P1P2
CDK8	0.736795	-0.816728	4	4	P1P2	0.459476	-1.77824	4	4	P1P2	0.27467	8.05228	3	3	P1P2	0.56732	2.51351	2	2	P1P2	0.490314	1.8191	3.66667	3.66667	P1P2P1P2P1P2	0.523606	-1.46566	4	4	P1P2	0.885006	0.468894	4	4	P1P2	0.286003	-8.62866	2	2	P1P2	0.826733	0.397121	2	2	P1P2	0.564872	-3.20847	3.33333	3.33333	P1P2P1P2P1P2	0.451022	-4.44981	5	5	P1P2	0.580672	-1.69254	4	4	P1P2	0.698531	2.46452	4	4	P1P2	0.487478	-1.15845	3	3	P1P2	0.576742	-1.22594	4.33333	4.33333	P1P2P1P2P1P2
CDK9	0.166242	-6.55332	3	3	P1P2	0.995162	2.22091	4	4	P1P2	0.153636	9.34775	4	4	P1P2	0.676737	-0.701605	2	2	P1P2	0.438347	1.67178	3.66667	3.66667	P1P2P1P2P1P2	0.868053	0.448539	3	3	P1P2	0.223138	4.73511	3	3	P1P2	0.350061	-4.64521	2	2	P1P2	0.740484	-2.0935	1	1	P1P2	0.480417	0.179479	2.66667	2.66667	P1P2P1P2P1P2	0.244957	-6.15295	3	3	P1P2	0.208448	6.54775	3	3	P1P2	0.334718	6.42129	4	4	P1P2	0.423898	-3.51488	1	1	P1P2	0.262708	2.27203	3.33333	3.33333	P1P2P1P2P1P2
CDKAL1	0.73247	2.46681	3	3	P1P2	0.855493	-0.0420175	2	2	P1P2	0.455092	-2.83031	2	2	P1P2	0	0	0	0	P1P2	0.681018	-0.135173	2.33333	2.33333	P1P2P1P2P1P2	0.879633	0.391729	2	2	P1P2	0.310397	5.53235	3	3	P1P2	0.617008	-5.01328	4	4	P1P2	0.855263	0.125791	2	2	P1P2	0.602346	0.303602	3	3	P1P2P1P2P1P2	0.618433	2.74336	3	3	P1P2	0.61304	3.39679	3	3	P1P2	0.304462	-6.5131	4	4	P1P2	0.465537	-1.8323	2	2	P1P2	0.511978	-0.124318	3.33333	3.33333	P1P2P1P2P1P2
CDKL1	0.614849	1.67466	2	2	P1P2	0.180475	-6.91646	4	4	P1P2	0.853809	4.25215	4	4	P1P2	0.831194	-0.326455	2	2	P1P2	0.549711	-0.329884	3.33333	3.33333	P1P2P1P2P1P2	0.299282	-3.04578	5	5	P1P2	0.790211	-2.96661	5	5	P1P2	0.882497	-2.39592	3	3	P1P2	0.668342	-1.13983	3	3	P1P2	0.65733	-2.80277	4.33333	4.33333	P1P2P1P2P1P2	0.465852	-2.89678	5	5	P1P2	0.0996982	-9.27887	5	5	P1P2	0.952446	1.70858	4	4	P1P2	0.263661	-2.25585	4	4	P1P2	0.505999	-3.48902	4.66667	4.66667	P1P2P1P2P1P2
CDKL2	0.691348	-0.890877	4	4	P1P2	0.204625	-6.75481	3	3	P1P2	0.482939	5.16629	4	4	P1P2	0.698061	-0.705573	3	3	P1P2	0.459637	-0.826465	3.66667	3.66667	P1P2P1P2P1P2	0.0505743	9.60978	4	4	P1P2	0.668905	2.0063	4	4	P1P2	0.969682	0.0264514	3	3	P1P2	0.329031	2.18144	3	3	P1P2	0.563054	3.88084	3.66667	3.66667	P1P2P1P2P1P2	0.0788467	9.32882	4	4	P1P2	0.479322	-2.58322	4	4	P1P2	0.327868	5.73132	4	4	P1P2	0.408902	3.25399	4	4	P1P2	0.295346	4.15897	4	4	P1P2P1P2P1P2
CDKL3	0.439993	3.3851	5	5	P2	0.180694	9.48824	4	4	P1	0.444771	-4.77135	4	4	P2	0.401813	4.01468	1	1	P2	0.355153	2.70066	4.33333	4.33333	P2P1P2	0.287235	4.14754	3	3	P2	0.283386	-5.78929	3	3	P1	0.171271	-8.8504	5	5	P2	0.71744	-1.2104	2	2	P2	0.247297	-3.49738	3.66667	3.66667	P2P1P2	0.0999111	9.26344	4	4	P2	0.465848	-3.22109	4	4	P2	0.0115967	-11.2948	5	5	P2	0.478732	2.13703	3	3	P1	0.192452	-1.75083	4.33333	4.33333	P2P2P2
pseudo_17444	0.00349519	10.7742	4	4	pseudo_transcript_0	0.207136	8.49976	3	3	pseudo_transcript_0	0.071607	9.0258	3	3	pseudo_transcript_0	0.0885171	9.79228	1	1	pseudo_transcript_0	0.0940793	9.43326	3.33333	3.33333	pseudo_transcript_0pseudo_transcript_0pseudo_transcript_0	0.00487146	-11.2947	3	3	pseudo_transcript_0	0.11006	-8.47737	3	3	pseudo_transcript_0	0.123796	-8.79435	4	4	pseudo_transcript_0	0.0186672	-9.65152	2	2	pseudo_transcript_0	0.0795757	-9.52215	3.33333	3.33333	pseudo_transcript_0pseudo_transcript_0pseudo_transcript_0	0.899613	1.06005	4	4	pseudo_transcript_0	0.853389	0.0152009	4	4	pseudo_transcript_0	0.858011	-2.16989	4	4	pseudo_transcript_0	0.364802	-1.61237	3	3	pseudo_transcript_0	0.870338	-0.364879	4	4	pseudo_transcript_0pseudo_transcript_0pseudo_transcript_0
CDKL5	0.0780183	-10.1757	5	5	P1P2	0.453137	3.61941	3	3	P1P2	0.971712	2.24451	4	4	P1P2	0.608987	-0.94287	2	2	P1P2	0.500956	-1.43725	4	4	P1P2P1P2P1P2	0.0525413	10.0769	5	5	P1P2	0.52843	-3.722	4	4	P1P2	0.74602	-1.48915	4	4	P1P2	0.489903	1.59477	3	3	P1P2	0.44233	1.62191	4.33333	4.33333	P1P2P1P2P1P2	0.751654	2.50923	2	2	P1P2	0.742012	2.37509	4	4	P1P2	0.86316	1.33154	4	4	P1P2	0.830208	0.781464	2	2	P1P2	0.785609	2.07196	3.33333	3.33333	P1P2P1P2P1P2
CDKN1A	0.499328	-2.18623	4	4	P1P2	0.745904	2.48354	4	4	P1P2	0.428375	5.29434	4	4	P1P2	0.89615	0.788595	3	3	P1P2	0.557869	1.86388	4	4	P1P2P1P2P1P2	0.975718	-2.19246	5	5	P1P2	0.384461	4.04716	3	3	P1P2	0.849808	-3.39756	4	4	P1P2	0.665929	1.91693	3	3	P1P2	0.736663	-0.514286	4	4	P1P2P1P2P1P2	0.485911	-3.57179	4	4	P1P2	0.259045	6.37268	4	4	P1P2	0.42417	2.3834	5	5	P1P2	0.852559	0.883372	3	3	P1P2	0.389709	1.7281	4.33333	4.33333	P1P2P1P2P1P2
CDKN1B	0.936508	-0.205099	3	3	P1P2	0.561883	-4.74594	4	4	P1P2	0.820135	1.96586	4	4	P1P2	0.9119	0.380428	3	3	P1P2	0.772842	-0.995059	3.66667	3.66667	P1P2P1P2P1P2	0.128698	9.47918	2	2	P1P2	0.601126	-2.75882	3	3	P1P2	0.388505	1.47822	3	3	P1P2	0	0	0	0	P1P2	0.372776	2.73286	2.66667	2.66667	P1P2P1P2P1P2	0.129715	9.37437	2	2	P1P2	0.346701	-10.7826	5	5	P1P2	0.352578	4.00003	3	3	P1P2	0.136558	6.96896	1	1	P1P2	0.276331	0.863927	3.33333	3.33333	P1P2P1P2P1P2
CDKN1C	0.882929	1.67073	5	5	P1P2	0.850909	2.39111	4	4	P1P2	0.74313	-0.910909	3	3	P1P2	0.947991	0.231529	3	3	P1P2	0.825656	1.05031	4	4	P1P2P1P2P1P2	0.824061	0.292561	4	4	P1P2	0.757078	-2.18297	4	4	P1P2	0.621244	-2.94421	3	3	P1P2	0.281621	-3.47709	2	2	P1P2	0.734127	-1.61154	3.66667	3.66667	P1P2P1P2P1P2	0.642018	3.26511	5	5	P1P2	0.669429	3.06382	3	3	P1P2	0.57616	-3.93631	4	4	P1P2	0.636392	-0.845255	3	3	P1P2	0.629202	0.797541	4	4	P1P2P1P2P1P2
CDKN2A	0.257848	3.36237	4	4	P1	0.309852	6.27548	5	5	P1	0.503114	-0.516574	4	4	P1	0.344766	-2.51492	2	2	P2	0.356938	3.04043	4.33333	4.33333	P1P1P1	0.376835	-5.64237	4	4	P2	0.53115	-1.00776	4	4	P1	0.243503	5.23917	2	2	P2	0.156695	4.21574	2	2	P2	0.383829	-0.470319	3.33333	3.33333	P2P1P2	0.370041	-5.04299	4	4	P2	0.554744	2.99496	3	3	P2	0.211645	5.21424	3	3	P2	0.360288	2.64728	3	3	P1	0.37881	1.0554	3.33333	3.33333	P2P2P2
CDKN2AIP	0.16721	9.09016	4	4	P1P2	0.401614	5.61018	4	4	P1P2	0.141664	9.2649	5	5	P1P2	0.00266008	7.98841	3	3	P1P2	0.236829	7.98841	4.33333	4.33333	P1P2P1P2P1P2	0.849478	0.59223	2	2	P1P2	0.862917	-2.37357	3	3	P1P2	0.288138	-9.37633	5	5	P1P2	0.512111	-3.09502	1	1	P1P2	0.666845	-3.71922	3.33333	3.33333	P1P2P1P2P1P2	0.160442	3.19554	5	5	P1P2	0.582943	3.8429	4	4	P1P2	0.791133	2.87895	5	5	P1P2	0.310656	1.99058	4	4	P1P2	0.511506	3.30579	4.66667	4.66667	P1P2P1P2P1P2
CDKN2AIPNL	0.773858	-0.0682359	5	5	P1P2	0.449318	-1.60524	4	4	P1P2	0.950655	-3.07088	4	4	P1P2	0.604543	-1.65941	4	4	P1P2	0.72461	-1.58145	4.33333	4.33333	P1P2P1P2P1P2	0.127266	8.61843	5	5	P1P2	0.470895	3.53589	3	3	P1P2	0.81161	-2.77501	4	4	P1P2	0.256386	3.16619	3	3	P1P2	0.469924	3.12644	4	4	P1P2P1P2P1P2	0.0286262	10.2411	4	4	P1P2	0.9435	2.42695	4	4	P1P2	0.387015	-3.73358	4	4	P1P2	0.475284	3.90488	2	2	P1P2	0.453047	2.97815	4	4	P1P2P1P2P1P2
CDKN2B	0.209836	6.5401	4	4	P1P2	0.789119	2.91004	4	4	P1P2	0.908109	1.78651	4	4	P1P2	0.14426	3.70383	3	3	P1P2	0.635688	3.74555	4	4	P1P2P1P2P1P2	0.79422	0.746892	3	3	P1P2	0.167852	-6.79298	4	4	P1P2	0.495499	2.5394	3	3	P1P2	0.544812	-1.77794	2	2	P1P2	0.485857	-1.16889	3.33333	3.33333	P1P2P1P2P1P2	0.175528	3.35341	5	5	P1P2	0.28895	-4.80676	4	4	P1P2	0.533137	5.64799	4	4	P1P2	0.710507	0.819739	4	4	P1P2	0.332538	1.39821	4.33333	4.33333	P1P2P1P2P1P2
CDKN2C	0.279573	-5.48977	4	4	P1	0.229679	9.28337	4	4	P1	0.157306	8.91998	2	2	P1	0.317221	5.49378	1	1	P1	0.222186	4.23786	3.33333	3.33333	P1P1P1	0.251771	-5.47104	5	5	P2	0.200905	4.96965	3	3	P2	0.0483062	-9.27319	3	3	P1	0.436034	-2.42865	2	2	P2	0.166994	-3.25819	3.66667	3.66667	P2P2P1	0.432954	-2.16184	5	5	P2	0.608652	2.39975	4	4	P2	0.420206	-4.55424	4	4	P1	0.514149	-1.13809	3	3	P1	0.487271	-1.43878	4.33333	4.33333	P2P2P1
CDKN2D	0.225832	-5.68172	4	4	P1P2	0.201254	9.24122	4	4	P1P2	0.899013	-0.576207	3	3	P1P2	0.151659	-3.54831	2	2	P1P2	0.442033	0.994429	3.66667	3.66667	P1P2P1P2P1P2	0.318769	5.79897	4	4	P1P2	0.291927	-8.80877	4	4	P1P2	0.739945	0.674413	3	3	P1P2	0.876027	0.375636	3	3	P1P2	0.450214	-0.778461	3.66667	3.66667	P1P2P1P2P1P2	0.915265	1.69907	3	3	P1P2	0.982519	0.383933	5	5	P1P2	0.831547	0.446728	3	3	P1P2	0.771701	1.25224	2	2	P1P2	0.909777	0.843245	3.66667	3.66667	P1P2P1P2P1P2
pseudo_254	0.897715	-3.06802	4	4	pseudo_transcript_0	0.00364381	10.6531	5	5	pseudo_transcript_0	0.142907	9.018	4	4	pseudo_transcript_0	0.156689	4.21681	3	3	pseudo_transcript_0	0.348089	5.53437	4.33333	4.33333	pseudo_transcript_0pseudo_transcript_0pseudo_transcript_0	0.376686	4.80024	2	2	pseudo_transcript_0	0.00776569	-10.8675	4	4	pseudo_transcript_0	0.58295	-7.46406	4	4	pseudo_transcript_0	0	0	0	0	pseudo_transcript_0	0.322467	-4.51045	3.33333	3.33333	pseudo_transcript_0pseudo_transcript_0pseudo_transcript_0	0.285588	3.90302	3	3	pseudo_transcript_0	0.65394	2.71918	5	5	pseudo_transcript_0	0.599181	0.89704	5	5	pseudo_transcript_0	0.65558	1.42323	3	3	pseudo_transcript_0	0.512903	2.50641	4.33333	4.33333	pseudo_transcript_0pseudo_transcript_0pseudo_transcript_0
CDNF	0.422475	-4.23604	5	5	P1P2	0.657499	-1.22675	2	2	P1P2	0.167938	-7.96371	5	5	P1P2	0.623204	-0.950141	2	2	P1P2	0.415971	-4.4755	4	4	P1P2P1P2P1P2	0.296399	6.11089	5	5	P1P2	0.0668684	-10.7144	5	5	P1P2	0.678083	0.552797	5	5	P1P2	0.787583	-1.07096	5	5	P1P2	0.347117	-1.35023	5	5	P1P2P1P2P1P2	0.826641	2.85582	5	5	P1P2	0.0629548	-9.80126	5	5	P1P2	0.228783	-7.5357	5	5	P1P2	0.217184	-5.00084	5	5	P1P2	0.372793	-4.82705	5	5	P1P2P1P2P1P2
CDO1	0.245659	9.46939	1	1	P1P2	0.668802	-2.21666	4	4	P1P2	0.37085	8.06505	4	4	P1P2	0	0	0	0	P1P2	0.428437	5.10593	3	3	P1P2P1P2P1P2	0.103882	-11.2343	1	1	P1P2	0.587841	3.29388	3	3	P1P2	0.984313	-0.433222	2	2	P1P2	0	0	0	0	P1P2	0.558679	-2.7912	2	2	P1P2P1P2P1P2	0.670841	-1.81352	1	1	P1P2	0.946663	3.0779	4	4	P1P2	0.263286	8.26557	4	4	P1P2	0	0	0	0	P1P2	0.62693	3.17665	3	3	P1P2P1P2P1P2
CDON	0.471687	3.86433	4	4	P1P2	0.238684	-4.46867	4	4	P1P2	0.480672	4.55507	3	3	P1P2	0.912924	1.45963	2	2	P1P2	0.397015	1.31691	3.66667	3.66667	P1P2P1P2P1P2	0.911811	-1.78871	3	3	P1P2	0.144452	11.2266	4	4	P1P2	0.82232	-1.79699	2	2	P1P2	0.235294	5.03882	1	1	P1P2	0.626194	2.54695	3	3	P1P2P1P2P1P2	0.688841	4.12251	5	5	P1P2	0.55104	4.41954	2	2	P1P2	0.559966	3.15584	3	3	P1P2	0.58606	2.89866	1	1	P1P2	0.599949	3.89929	3.33333	3.33333	P1P2P1P2P1P2
CDPF1	0.989015	2.55376	5	5	P1P2	0.694897	0.909651	3	3	P1P2	0.450354	-5.58908	2	2	P1P2	0.232628	-4.83186	1	1	P1P2	0.711422	-0.708559	3.33333	3.33333	P1P2P1P2P1P2	0.506119	1.64069	4	4	P1P2	0.767627	-2.81823	4	4	P1P2	0.652965	-3.59114	4	4	P1P2	0.591713	-2.30731	2	2	P1P2	0.642237	-1.58956	4	4	P1P2P1P2P1P2	0.459982	3.52932	4	4	P1P2	0.548968	-3.98643	5	5	P1P2	0.121787	-6.97029	3	3	P1P2	0.47179	-1.40195	3	3	P1P2	0.376913	-2.4758	4	4	P1P2P1P2P1P2
CDR1	0.248538	-4.41033	3	3	P1P2	0.511088	3.44501	5	5	P1P2	0.640171	-1.91502	2	2	P1P2	0.231849	-4.42688	2	2	P1P2	0.466599	-0.960114	3.33333	3.33333	P1P2P1P2P1P2	0.276116	4.18474	3	3	P1P2	0.704017	-3.37742	4	4	P1P2	0.146493	-9.40296	4	4	P1P2	0.974237	-0.19829	2	2	P1P2	0.375542	-2.86521	3.66667	3.66667	P1P2P1P2P1P2	0.977856	-0.273249	3	3	P1P2	0.766164	2.72698	4	4	P1P2	0.182728	-10.2791	5	5	P1P2	0.356427	-2.86384	2	2	P1P2	0.642249	-2.60846	4	4	P1P2P1P2P1P2
CDR2	0.827745	-0.509422	4	4	P1P2	0.740431	2.36226	5	5	P1P2	0.725484	0.157948	4	4	P1P2	0.721597	0.111964	4	4	P1P2	0.764553	0.670261	4.33333	4.33333	P1P2P1P2P1P2	0.523154	3.52018	4	4	P1P2	0.259051	3.76232	4	4	P1P2	0.833802	-5.09113	5	5	P1P2	0.237897	2.80966	4	4	P1P2	0.538669	0.730458	4.33333	4.33333	P1P2P1P2P1P2	0.672659	2.85138	4	4	P1P2	0.0682339	10.4435	4	4	P1P2	0.515446	-3.47448	5	5	P1P2	0.449564	1.89058	3	3	P1P2	0.41878	3.27347	4.33333	4.33333	P1P2P1P2P1P2
CDR2L	0.643991	-2.76649	5	5	P1P2	0.0511526	-10.2876	3	3	P1P2	0.0961299	8.70248	4	4	P1P2	0.306872	-2.68823	2	2	P1P2	0.263758	-1.45053	4	4	P1P2P1P2P1P2	0.546008	4.21876	4	4	P1P2	0.254984	4.01133	4	4	P1P2	0.0509547	-9.27927	3	3	P1P2	0.78331	-0.920881	2	2	P1P2	0.283982	-0.349728	3.66667	3.66667	P1P2P1P2P1P2	0.80649	-1.10656	4	4	P1P2	0.325086	-9.59415	1	1	P1P2	0.888168	2.25192	5	5	P1P2	0	0	0	0	P1P2	0.673248	-2.81626	3.33333	3.33333	P1P2P1P2P1P2
CDRT1	0.494478	3.9972	2	2	ENST00000395906.3	0.953457	-0.671972	3	3	ENST00000395906.3	0.673253	1.89495	3	3	ENST00000395906.3	0.670695	2.44664	1	1	ENST00000395906.3	0.707063	1.74006	2.66667	2.66667	ENST00000395906.3ENST00000395906.3ENST00000395906.3	0.193394	-3.691	4	4	ENST00000395906.3	0.757078	-2.91895	4	4	ENST00000395906.3	0.768174	-2.66426	3	3	ENST00000395906.3	0.75001	-1.15319	2	2	ENST00000395906.3	0.572882	-3.0914	3.66667	3.66667	ENST00000395906.3ENST00000395906.3ENST00000395906.3	0.311283	-4.79434	4	4	ENST00000395906.3	0.637215	-3.5076	4	4	ENST00000395906.3	0.78755	1.04611	3	3	ENST00000395906.3	0.912453	0.456915	2	2	ENST00000395906.3	0.578683	-2.41861	3.66667	3.66667	ENST00000395906.3ENST00000395906.3ENST00000395906.3
CDRT15	0.337943	-4.53765	3	3	P1P2	0.158735	-5.35363	3	3	P1P2	0.882261	2.27187	4	4	P1P2	0.951662	-0.0583733	1	1	P1P2	0.459646	-2.53981	3.33333	3.33333	P1P2P1P2P1P2	0.121185	-10.5871	5	5	P1P2	0.287714	4.73733	3	3	P1P2	0.255412	5.18546	2	2	P1P2	0.930383	0.0434505	2	2	P1P2	0.221437	-0.221435	3.33333	3.33333	P1P2P1P2P1P2	0.0140919	-10.9191	4	4	P1P2	0.752009	-0.616216	3	3	P1P2	0.256632	3.66845	4	4	P1P2	0.226035	-2.4831	3	3	P1P2	0.340911	-2.6223	3.66667	3.66667	P1P2P1P2P1P2
CDRT15L2	0.129401	7.07099	4	4	ENST00000399044.1	0.0957069	-5.92104	4	4	ENST00000399044.1	0.670951	0.710626	4	4	ENST00000399044.1	0.403059	-1.39106	3	3	ENST00000399044.1	0.298686	0.620193	4	4	ENST00000399044.1ENST00000399044.1ENST00000399044.1	0.613492	-3.76845	4	4	ENST00000399044.1	0.458619	4.11902	4	4	ENST00000399044.1	0.828664	-2.39908	4	4	ENST00000399044.1	0.25063	2.21851	3	3	ENST00000399044.1	0.633592	-0.682837	4	4	ENST00000399044.1ENST00000399044.1ENST00000399044.1	0.243825	3.32427	5	5	ENST00000399044.1	0.2766	-2.91051	3	3	ENST00000399044.1	0.922809	0.0806103	3	3	ENST00000399044.1	0.491093	2.21047	2	2	ENST00000399044.1	0.481078	0.164789	3.66667	3.66667	ENST00000399044.1ENST00000399044.1ENST00000399044.1
CDRT4	0.750911	0.893768	2	2	ENST00000312177.6	0.768633	2.50037	3	3	ENST00000312177.6	0.482847	-3.43514	1	1	ENST00000312177.6	0	0	0	0	ENST00000312177.6	0.667463	-0.0136658	2	2	ENST00000312177.6ENST00000312177.6ENST00000312177.6	0.85102	-0.383286	2	2	ENST00000312177.6	0.95475	3.62264	4	4	ENST00000312177.6	0.654416	-3.03507	3	3	ENST00000312177.6	0.0311419	-9.64384	1	1	ENST00000312177.6	0.820062	0.0680936	3	3	ENST00000312177.6ENST00000312177.6ENST00000312177.6	0.897027	0.463482	2	2	ENST00000312177.6	0.632023	2.81292	4	4	ENST00000312177.6	0.26095	-5.1764	3	3	ENST00000312177.6	0.108108	-7.03815	1	1	ENST00000312177.6	0.596666	-0.633335	3	3	ENST00000312177.6ENST00000312177.6ENST00000312177.6
CDS1	0.0759138	7.48873	4	4	P1P2	0.885899	-3.92791	4	4	P1P2	0.118359	9.48447	4	4	P1P2	0.46647	3.0546	3	3	P1P2	0.360057	4.34843	4	4	P1P2P1P2P1P2	0.336971	-3.49803	4	4	P1P2	0.95283	0.205494	3	3	P1P2	0.595245	-2.81909	3	3	P1P2	0.393735	-4.38343	2	2	P1P2	0.628349	-2.03721	3.33333	3.33333	P1P2P1P2P1P2	0.485494	3.2588	4	4	P1P2	0.976195	-0.0447243	3	3	P1P2	0.451851	3.23678	5	5	P1P2	0.728226	0.946387	3	3	P1P2	0.637847	2.15029	4	4	P1P2P1P2P1P2
CDS2	0.230744	-9.96096	4	4	P1P2	0.993012	-3.03011	4	4	P1P2	0.640813	2.14759	4	4	P1P2	0.384675	-2.77297	3	3	P1P2	0.621523	-3.61449	4	4	P1P2P1P2P1P2	0.717246	-3.20699	5	5	P1P2	0.198299	-7.11944	4	4	P1P2	0.429705	2.79323	3	3	P1P2	0.587966	0.972457	3	3	P1P2	0.448417	-2.51107	4	4	P1P2P1P2P1P2	0.0945277	-9.3442	4	4	P1P2	0.181935	-10.7655	5	5	P1P2	0.20949	3.49316	4	4	P1P2	0.579333	-2.41348	4	4	P1P2	0.161984	-5.53883	4.33333	4.33333	P1P2P1P2P1P2
CDSN	0.951897	-0.178179	3	3	P1P2	0.516057	5.53589	4	4	P1P2	0.350337	8.23506	2	2	P1P2	0.209175	3.98123	2	2	P1P2	0.606097	4.53092	3	3	P1P2P1P2P1P2	0.446794	3.63909	4	4	P1P2	0.885591	0.565016	3	3	P1P2	0.0421719	-9.50191	4	4	P1P2	0.839354	-0.874545	2	2	P1P2	0.458186	-1.76593	3.66667	3.66667	P1P2P1P2P1P2	0.437599	3.17393	4	4	P1P2	0.332864	6.17042	4	4	P1P2	0.212359	-6.46942	4	4	P1P2	0.124135	3.49567	3	3	P1P2	0.327607	0.95831	4	4	P1P2P1P2P1P2
CDT1	0.315626	-5.35682	2	2	P1P2	0.0942568	-10.4625	2	2	P1P2	0.112478	-6.10539	3	3	P1P2	0	0	0	0	P1P2	0.174121	-7.30824	2.33333	2.33333	P1P2P1P2P1P2	0.563233	-4.71432	4	4	P1P2	0.946465	0.164568	3	3	P1P2	0.845227	-2.19529	4	4	P1P2	0.674185	-1.33474	2	2	P1P2	0.784975	-2.24835	3.66667	3.66667	P1P2P1P2P1P2	0.166673	-9.68132	4	4	P1P2	0.094637	-10.3741	2	2	P1P2	0.332424	-3.85521	4	4	P1P2	0.105958	-3.9585	2	2	P1P2	0.197911	-7.97021	3.33333	3.33333	P1P2P1P2P1P2
CDV3	0.136082	9.09548	2	2	P1P2	0.393917	8.93729	1	1	P1P2	0.561968	-0.994587	3	3	P1P2	0.377644	4.59664	1	1	P1P2	0.363989	5.67939	2	2	P1P2P1P2P1P2	0.378516	-8.50412	1	1	P1P2	0.0900091	-10.1873	2	2	P1P2	0.867189	1.85454	3	3	P1P2	0	0	0	0	P1P2	0.445238	-5.61228	2	2	P1P2P1P2P1P2	0.477641	3.14009	3	3	P1P2	0.311788	-4.16533	3	3	P1P2	0.967393	0.875371	3	3	P1P2	0.0938834	7.61042	1	1	P1P2	0.585607	-0.0499556	3	3	P1P2P1P2P1P2
CDX1	0.32272	4.89034	4	4	P1P2	0.346286	3.12558	4	4	P1P2	0.300988	-6.27298	2	2	P1P2	0.824773	1.76093	1	1	P1P2	0.323331	0.58098	3.33333	3.33333	P1P2P1P2P1P2	0.589299	4.18372	2	2	P1P2	0.333455	9.84088	1	1	P1P2	0.746332	2.19403	3	3	P1P2	0	0	0	0	P1P2	0.556362	5.40621	2	2	P1P2P1P2P1P2	0.112918	9.93329	4	4	P1P2	0.0712103	9.44813	3	3	P1P2	0.681163	-1.38474	2	2	P1P2	0.364154	4.45377	1	1	P1P2	0.28843	5.99889	3	3	P1P2P1P2P1P2
CDX2	0.506156	4.27622	4	4	P1P2	0.101405	9.66295	2	2	P1P2	0.294595	4.68933	2	2	P1P2	0	0	0	0	P1P2	0.300718	6.2095	2.66667	2.66667	P1P2P1P2P1P2	0.941293	2.67481	4	4	P1P2	0.405756	-9.26004	1	1	P1P2	0.752284	-0.840756	2	2	P1P2	0	0	0	0	P1P2	0.699778	-2.47533	2.33333	2.33333	P1P2P1P2P1P2	0.450312	5.54085	4	4	P1P2	0.442839	3.33888	3	3	P1P2	0.725401	1.39379	3	3	P1P2	0.661095	-0.805583	2	2	P1P2	0.539517	3.42451	3.33333	3.33333	P1P2P1P2P1P2
CDX4	0.0594657	10.1917	2	2	P1P2	0.911391	2.03849	3	3	P1P2	0.187589	8.76049	2	2	P1P2	0	0	0	0	P1P2	0.386148	6.99691	2.33333	2.33333	P1P2P1P2P1P2	0.257449	-9.51626	1	1	P1P2	0.0901348	-9.91754	4	4	P1P2	0.276759	-8.31236	2	2	P1P2	0	0	0	0	P1P2	0.208114	-9.24872	2.33333	2.33333	P1P2P1P2P1P2	0.347737	5.48125	2	2	P1P2	0.0973436	-8.18348	4	4	P1P2	0.694654	-3.70505	4	4	P1P2	0.236131	-4.82526	1	1	P1P2	0.379912	-2.13576	3.33333	3.33333	P1P2P1P2P1P2
CDYL	0.0556003	-9.59278	3	3	P1	0.229535	-6.5605	3	3	P1	0.0724895	9.43538	2	2	P2	0.098429	-4.79742	3	3	P1	0.119208	-2.2393	2.66667	2.66667	P1P1P2	0.222197	6.43581	3	3	P1	0.143503	-9.79906	4	4	P2	0.121995	-6.38914	3	3	P1	0	0	0	0	P2	0.162565	-3.25079	3.33333	3.33333	P1P2P1	0.34404	-8.89578	1	1	P1	0.10154	-10.4885	5	5	P2	0.585724	1.00993	3	3	P2	0	0	0	0	P1	0.343768	-6.12478	3	3	P1P2P2
CDYL2	0.20168	-6.60912	4	4	P1P2	0.662773	-3.15566	5	5	P1P2	0.176023	-7.35464	4	4	P1P2	0.0416653	-4.4	3	3	P1P2	0.346825	-5.70648	4.33333	4.33333	P1P2P1P2P1P2	0.79945	0.613307	5	5	P1P2	0.0995681	10.3472	5	5	P1P2	0.0146364	9.8757	4	4	P1P2	0.045264	7.88992	4	4	P1P2	0.304552	6.94539	4.66667	4.66667	P1P2P1P2P1P2	0.504275	-3.31188	5	5	P1P2	0.0887088	10.2936	4	4	P1P2	0.582605	2.43413	3	3	P1P2	0.729827	-1.59954	2	2	P1P2	0.391863	3.13863	4	4	P1P2P1P2P1P2
CEACAM1	0.893333	-3.84694	5	5	P2	0.13793	2.98632	5	5	P1	0.782514	2.14452	4	4	P2	0.459215	3.49295	1	1	P1	0.604592	0.427965	4.66667	4.66667	P2P1P2	0.321209	-4.20279	3	3	P1	0.595574	-4.5017	3	3	P1	0.228764	3.50295	3	3	P1	0.201995	3.87494	2	2	P2	0.381849	-1.73385	3	3	P1P1P1	0.268553	-4.6312	3	3	P1	0.339766	3.19455	5	5	P1	0.268407	3.80772	3	3	P1	0.580615	-1.22113	3	3	P2	0.292242	0.790356	3.66667	3.66667	P1P1P1
CEACAM16	0.281674	4.00384	3	3	ENST00000405314.2	0.428717	5.44679	2	2	ENST00000405314.2	0.109611	-7.79307	4	4	ENST00000587331.1	0	0	0	0	ENST00000405314.2	0.273334	0.552519	3	3	ENST00000405314.2ENST00000405314.2ENST00000587331.1	0.761423	3.58285	4	4	ENST00000587331.1	0.0842542	8.03774	4	4	ENST00000587331.1	0.138338	5.0436	4	4	ENST00000587331.1	0.305638	2.44875	3	3	ENST00000587331.1	0.328005	5.55473	4	4	ENST00000587331.1ENST00000587331.1ENST00000587331.1	0.568671	2.03681	4	4	ENST00000405314.2	0.331214	6.17266	4	4	ENST00000587331.1	0.161362	-7.64396	2	2	ENST00000405314.2	0.57468	-2.40043	1	1	ENST00000405314.2	0.353749	0.188503	3.33333	3.33333	ENST00000405314.2ENST00000587331.1ENST00000405314.2
CEACAM18	0.407059	-3.59555	3	3	P1P2	0.966683	2.15081	4	4	P1P2	0.674759	2.53037	5	5	P1P2	0.856147	0.812473	2	2	P1P2	0.682833	0.36188	4	4	P1P2P1P2P1P2	0.431995	3.41158	4	4	P1P2	0.0530732	11.3347	2	2	P1P2	0.864732	3.19483	4	4	P1P2	0.32526	3.94654	1	1	P1P2	0.449933	5.98037	3.33333	3.33333	P1P2P1P2P1P2	0.920161	0.128568	3	3	P1P2	0.0660921	9.67105	3	3	P1P2	0.414186	5.53882	4	4	P1P2	0.535901	2.89356	2	2	P1P2	0.466813	5.11281	3.33333	3.33333	P1P2P1P2P1P2
CEACAM19	0.20645	3.12857	4	4	P1P2	0.514751	-4.65431	4	4	P1P2	0.270097	-4.59077	5	5	P1P2	0.350974	-1.86894	3	3	P1P2	0.330433	-2.03883	4.33333	4.33333	P1P2P1P2P1P2	0.655432	-2.50125	3	3	P1P2	0.597507	-3.32633	4	4	P1P2	0.0579827	8.66402	4	4	P1P2	0.802768	0.794389	1	1	P1P2	0.436974	0.945482	3.66667	3.66667	P1P2P1P2P1P2	0.324451	3.96318	3	3	P1P2	0.26157	-3.93763	4	4	P1P2	0.392322	5.52433	3	3	P1P2	0.793741	-0.730875	1	1	P1P2	0.326114	1.84996	3.33333	3.33333	P1P2P1P2P1P2
pseudo_4572	0.48582	3.8833	4	4	pseudo_transcript_0	0.516131	4.39223	2	2	pseudo_transcript_0	0	0	0	0	pseudo_transcript_0	0	0	0	0	pseudo_transcript_0	0.333984	2.75851	2	2	pseudo_transcript_0pseudo_transcript_0pseudo_transcript_0	0.374566	5.39769	2	2	pseudo_transcript_0	0.839341	-0.24632	2	2	pseudo_transcript_0	0.538601	-8.33442	1	1	pseudo_transcript_0	0	0	0	0	pseudo_transcript_0	0.584169	-1.06102	1.66667	1.66667	pseudo_transcript_0pseudo_transcript_0pseudo_transcript_0	0.128984	6.47142	3	3	pseudo_transcript_0	0.731771	2.64112	3	3	pseudo_transcript_0	0.380033	-9.21058	1	1	pseudo_transcript_0	0	0	0	0	pseudo_transcript_0	0.413596	-0.0326829	2.33333	2.33333	pseudo_transcript_0pseudo_transcript_0pseudo_transcript_0
TSHZ3	0.0200811	9.99008	3	3	P1P2	0.0353258	9.94224	4	4	P1P2	0.0408597	-11.6676	4	4	P1P2	0.564955	2.84366	1	1	P1P2	0.0320889	2.75489	3.66667	3.66667	P1P2P1P2P1P2	0.0995398	-9.2935	2	2	P1P2	0.264199	-5.67715	2	2	P1P2	0.0692376	9.09458	4	4	P1P2	0.484429	-3.22601	1	1	P1P2	0.144325	-1.95869	2.66667	2.66667	P1P2P1P2P1P2	0.642731	3.2208	4	4	P1P2	0.165654	7.25055	4	4	P1P2	0.802979	-1.71219	2	2	P1P2	0.827622	0.910325	2	2	P1P2	0.537121	2.91972	3.33333	3.33333	P1P2P1P2P1P2
CEACAM3	0.342117	3.63438	5	5	P1P2	0.78582	-1.45552	2	2	P1P2	0.916137	2.93234	2	2	P1P2	0	0	0	0	P1P2	0.681358	1.70373	3	3	P1P2P1P2P1P2	0.545085	3.36162	4	4	P1P2	0.778642	1.0662	2	2	P1P2	0.61114	-2.85226	3	3	P1P2	0	0	0	0	P1P2	0.644956	0.525187	3	3	P1P2P1P2P1P2	0.0949232	7.47722	4	4	P1P2	0.923927	-0.406871	1	1	P1P2	0.676045	-0.957811	3	3	P1P2	0	0	0	0	P1P2	0.564965	2.03751	2.66667	2.66667	P1P2P1P2P1P2
CEACAM4	0.829832	-0.47885	4	4	P1P2	0.94788	-0.662317	3	3	P1P2	0.615042	-1.88233	2	2	P1P2	0.562781	-2.75832	2	2	P1P2	0.797585	-1.00783	3	3	P1P2P1P2P1P2	0.151374	3.98876	4	4	P1P2	0.949011	0.114369	3	3	P1P2	0.682078	-2.94043	3	3	P1P2	0.118328	5.8	2	2	P1P2	0.594154	0.387565	3.33333	3.33333	P1P2P1P2P1P2	0.170901	6.42268	3	3	P1P2	0.840271	-0.635909	2	2	P1P2	0.490903	-3.58777	3	3	P1P2	0.927454	0.450806	1	1	P1P2	0.500692	0.733	2.66667	2.66667	P1P2P1P2P1P2
CEACAM5	0.932203	0.0672003	3	3	P1P2	0.590386	2.9472	4	4	P1P2	0.627576	-1.64919	3	3	P1P2	0.699275	-0.831758	2	2	P1P2	0.716722	0.455068	3.33333	3.33333	P1P2P1P2P1P2	0.958396	-0.475789	3	3	P1P2	0.348835	-4.32468	3	3	P1P2	0.754893	-4.75783	4	4	P1P2	0.762035	-1.38393	2	2	P1P2	0.687375	-3.1861	3.33333	3.33333	P1P2P1P2P1P2	0.871671	-0.503896	2	2	P1P2	0.659121	-0.966418	4	4	P1P2	0.189305	-7.0941	4	4	P1P2	0.480797	-3.16593	1	1	P1P2	0.573366	-2.85481	3.33333	3.33333	P1P2P1P2P1P2
CEACAM6	0.66598	2.52186	1	1	P1P2	0.441045	2.91805	3	3	P1P2	0.99008	-4.67836	5	5	P1P2	0	0	0	0	P1P2	0.699035	0.253849	3	3	P1P2P1P2P1P2	0.363637	8.94759	1	1	P1P2	0.432938	-3.28631	3	3	P1P2	0.456842	3.80956	2	2	P1P2	0	0	0	0	P1P2	0.417805	3.15695	2	2	P1P2P1P2P1P2	0.0891353	11.4188	1	1	P1P2	0.950583	-0.367599	3	3	P1P2	0.312556	2.98639	4	4	P1P2	0.480797	3.38202	1	1	P1P2	0.450758	4.6792	2.66667	2.66667	P1P2P1P2P1P2
CEACAM7	0.56793	-2.10296	4	4	P1P2	0.479859	4.80942	2	2	P1P2	0.849359	3.15394	2	2	P1P2	0.619335	2.635	1	1	P1P2	0.632383	1.95347	2.66667	2.66667	P1P2P1P2P1P2	0.210834	4.00738	4	4	P1P2	0.67365	-0.639265	2	2	P1P2	0.179576	-5.70954	3	3	P1P2	0.768166	0.974794	1	1	P1P2	0.354686	-0.780474	3	3	P1P2P1P2P1P2	0.280257	5.25504	2	2	P1P2	0.711148	2.65674	3	3	P1P2	0.373846	-4.75365	4	4	P1P2	0.418208	3.70987	1	1	P1P2	0.455084	1.05271	3	3	P1P2P1P2P1P2
CEACAM8	0.287387	-6.0729	4	4	P1P2	0.267787	5.83151	3	3	P1P2	0.779845	1.79468	4	4	P1P2	0.642415	1.37647	2	2	P1P2	0.445007	0.517764	3.66667	3.66667	P1P2P1P2P1P2	0.572316	3.49953	5	5	P1P2	0.420214	-4.61689	2	2	P1P2	0.0680853	9.45706	2	2	P1P2	0.304498	4.09727	1	1	P1P2	0.353538	2.7799	3	3	P1P2P1P2P1P2	0.627701	-2.79318	3	3	P1P2	0.581716	2.86052	3	3	P1P2	0.0166475	10.2835	3	3	P1P2	0.587013	1.61448	2	2	P1P2	0.408688	3.45029	3	3	P1P2P1P2P1P2
CEBPA	0.963153	2.81126	4	4	P1P2	0.488509	-1.6091	5	5	P1P2	0.0667176	-9.18412	4	4	P1P2	0.0869036	-4.71745	4	4	P1P2	0.506127	-2.66065	4.33333	4.33333	P1P2P1P2P1P2	0.861742	-0.032721	3	3	P1P2	0.0874843	11.9791	5	5	P1P2	0.0927871	8.32593	4	4	P1P2	0.2757	2.29213	3	3	P1P2	0.347338	6.75743	4	4	P1P2P1P2P1P2	0.995079	-0.110103	3	3	P1P2	0.304758	3.23925	5	5	P1P2	0.705812	3.32454	2	2	P1P2	0.32329	4.33317	2	2	P1P2	0.668549	2.15123	3.33333	3.33333	P1P2P1P2P1P2
CEBPB	0.958058	-0.263271	3	3	P1P2	0.154123	-5.7281	5	5	P1P2	0.912381	1.5236	5	5	P1P2	0.81131	0.839519	3	3	P1P2	0.674854	-1.48926	4.33333	4.33333	P1P2P1P2P1P2	0.427346	3.52141	3	3	P1P2	0.0460806	10.553	5	5	P1P2	0.250114	3.21936	4	4	P1P2	0.0611005	6.67662	2	2	P1P2	0.24118	5.76459	4	4	P1P2P1P2P1P2	0.476208	3.21039	3	3	P1P2	0.311818	5.77103	4	4	P1P2	0.190634	6.9406	4	4	P1P2	0.0699033	6.55755	2	2	P1P2	0.32622	5.30734	3.66667	3.66667	P1P2P1P2P1P2
CEBPD	0.563401	2.82283	4	4	P1P2	0.185123	-7.71658	4	4	P1P2	0.172782	9.06384	5	5	P1P2	0.361999	2.72965	3	3	P1P2	0.307102	1.39003	4.33333	4.33333	P1P2P1P2P1P2	0.374214	-3.57156	4	4	P1P2	0.564325	3.85779	4	4	P1P2	0.119917	-9.29726	4	4	P1P2	0.759023	-1.77231	2	2	P1P2	0.352819	-3.00368	4	4	P1P2P1P2P1P2	0.856509	-3.98233	5	5	P1P2	0.509558	-3.4579	3	3	P1P2	0.799269	2.53051	5	5	P1P2	0.928694	-0.31178	3	3	P1P2	0.721779	-1.63657	4.33333	4.33333	P1P2P1P2P1P2
CEBPE	0.704748	3.01113	5	5	P1P2	0.0634517	9.63701	4	4	P1P2	0.126497	-5.35097	5	5	P1P2	0.712182	2.23137	4	4	P1P2	0.298232	2.43239	4.66667	4.66667	P1P2P1P2P1P2	0.960658	1.67623	4	4	P1P2	0.195884	-6.49867	3	3	P1P2	0.207235	6.14051	4	4	P1P2	0.711596	0.754787	2	2	P1P2	0.454592	0.439356	3.66667	3.66667	P1P2P1P2P1P2	0.484659	4.10136	4	4	P1P2	0.431742	3.49814	4	4	P1P2	0.830317	0.192992	4	4	P1P2	0.285659	3.56605	2	2	P1P2	0.582239	2.5975	4	4	P1P2P1P2P1P2
CEBPG	0.726218	-3.7687	4	4	P1P2	0.645013	2.37131	3	3	P1P2	0.191817	5.92765	3	3	P1P2	0.374622	4.65593	1	1	P1P2	0.521016	1.51009	3.33333	3.33333	P1P2P1P2P1P2	0.535892	-1.32536	4	4	P1P2	0.650366	-4.11227	4	4	P1P2	0.214685	-5.60604	2	2	P1P2	0.0978898	-4.66473	2	2	P1P2	0.466981	-3.68122	3.33333	3.33333	P1P2P1P2P1P2	0.404475	-4.7504	4	4	P1P2	0.718112	-1.68675	4	4	P1P2	0.653027	3.01632	4	4	P1P2	0.251024	-3.06844	3	3	P1P2	0.591872	-1.14027	4	4	P1P2P1P2P1P2
CEBPZ	0.422115	3.2177	4	4	P1P2	0.0759925	9.87686	2	2	P1P2	0.799638	-0.465878	3	3	P1P2	0.241692	6.11184	1	1	P1P2	0.432582	4.20956	3	3	P1P2P1P2P1P2	0.219746	8.81198	2	2	P1P2	0	0	0	0	P1P2	0.68022	0.477859	3	3	P1P2	0	0	0	0	P1P2	0.299989	3.09661	1.66667	1.66667	P1P2P1P2P1P2	0.0307438	9.86539	3	3	P1P2	0.0711462	10.197	2	2	P1P2	0.842602	-3.30662	4	4	P1P2	0.0256046	9.76565	1	1	P1P2	0.314831	5.58524	3	3	P1P2P1P2P1P2
CECR1	0.165365	-4.70232	4	4	P2	0.0905644	-10.6695	2	2	P2	0.899848	1.84649	4	4	P1	0	0	0	0	P2	0.385259	-4.50845	3.33333	3.33333	P2P2P1	0.147064	4.94565	4	4	P2	0.128502	10.2985	2	2	P2	0.381874	-5.82248	2	2	P2	0	0	0	0	P2	0.219147	3.14057	2.66667	2.66667	P2P2P2	0.111874	-6.71622	3	3	P1	0	0	0	0	P2	0.289936	-5.76692	2	2	P2	0	0	0	0	P2	0.133937	-4.16105	1.66667	1.66667	P1P2P2
CECR2	0.425684	3.26484	3	3	P1P2	0.502832	2.99974	3	3	P1P2	0.941093	-0.947956	3	3	P1P2	0.241692	6.13886	1	1	P1P2	0.623203	1.77221	3	3	P1P2P1P2P1P2	0.172199	-6.50203	3	3	P1P2	0.373316	-5.20344	2	2	P1P2	0.807858	0.157103	2	2	P1P2	0	0	0	0	P1P2	0.451125	-3.84945	2.33333	2.33333	P1P2P1P2P1P2	0.346893	-3.28464	3	3	P1P2	0.911923	-3.44603	4	4	P1P2	0.996376	-0.269903	3	3	P1P2	0.525548	1.90334	2	2	P1P2	0.751731	-2.33352	3.33333	3.33333	P1P2P1P2P1P2
CECR5	0.660997	-3.57284	4	4	P1P2	0.309566	-4.7653	5	5	P1P2	0.26687	2.08699	5	5	P1P2	0.721597	1.51135	4	4	P1P2	0.412477	-2.08372	4.66667	4.66667	P1P2P1P2P1P2	0.786957	-0.720646	4	4	P1P2	0.74158	0.524446	5	5	P1P2	0.924151	-2.99206	2	2	P1P2	0.393735	-2.59785	2	2	P1P2	0.817563	-1.06275	3.66667	3.66667	P1P2P1P2P1P2	0.457958	-4.3406	4	4	P1P2	0.452986	-3.82283	4	4	P1P2	0.188569	3.75072	5	5	P1P2	0.199719	-3.72577	3	3	P1P2	0.366504	-1.4709	4.33333	4.33333	P1P2P1P2P1P2
CECR6	0.216857	6.57041	5	5	P1P2	0.885534	2.54842	5	5	P1P2	0.51946	2.77346	3	3	P1P2	0.310495	2.84936	3	3	P1P2	0.540617	3.9641	4.33333	4.33333	P1P2P1P2P1P2	0.202838	-5.16857	4	4	P1P2	0.633517	-3.25376	4	4	P1P2	0.264546	3.39285	3	3	P1P2	0.423721	-1.88996	3	3	P1P2	0.366967	-1.67649	3.66667	3.66667	P1P2P1P2P1P2	0.774536	2.02354	5	5	P1P2	0.882303	-1.37351	5	5	P1P2	0.133908	6.5157	3	3	P1P2	0.718072	1.05965	3	3	P1P2	0.596916	2.38858	4.33333	4.33333	P1P2P1P2P1P2
KIAA0319	0.0842235	12.0135	1	1	P1P2	0	0	0	0	P1P2	0.0207036	-11.899	4	4	P1P2	0	0	0	0	P1P2	0.0349757	0.0381716	1.66667	1.66667	P1P2P1P2P1P2	0.0112346	-10.5825	3	3	P1P2	0.070762	-10.4147	2	2	P1P2	0.906855	0.188014	5	5	P1P2	0.00903598	-8.26506	2	2	P1P2	0.329617	-6.9364	3.33333	3.33333	P1P2P1P2P1P2	0.120651	-6.96038	3	3	P1P2	0.0482506	-11.1041	2	2	P1P2	0.0141185	-11.2382	4	4	P1P2	0.00703155	-8.88374	2	2	P1P2	0.0610068	-9.76755	3	3	P1P2P1P2P1P2
CELA1	0.880258	-1.79721	4	4	ENST00000293636.1	0.729257	-0.978556	2	2	ENST00000293636.1	0.489033	7.83648	4	4	ENST00000293636.1	0.625592	1.46866	2	2	ENST00000293636.1	0.699516	1.6869	3.33333	3.33333	ENST00000293636.1ENST00000293636.1ENST00000293636.1	0.638596	3.39383	4	4	ENST00000293636.1	0.213918	6.34112	2	2	ENST00000293636.1	0.898641	-1.14086	1	1	ENST00000293636.1	0.885813	-0.879868	1	1	ENST00000293636.1	0.583718	2.8647	2.33333	2.33333	ENST00000293636.1ENST00000293636.1ENST00000293636.1	0.663914	1.98638	4	4	ENST00000293636.1	0.283955	5.36352	2	2	ENST00000293636.1	0.258837	8.8594	4	4	ENST00000293636.1	0.50919	3.15248	2	2	ENST00000293636.1	0.402235	5.4031	3.33333	3.33333	ENST00000293636.1ENST00000293636.1ENST00000293636.1
CELA2A	0.672575	2.3901	5	5	P1P2	0.166639	8.36547	4	4	P1P2	0.10656	-8.81191	4	4	P1P2	0.397997	-1.69368	3	3	P1P2	0.315258	0.647888	4.33333	4.33333	P1P2P1P2P1P2	0.861016	2.19152	4	4	P1P2	0.657857	-3.58566	4	4	P1P2	0.466098	1.27665	5	5	P1P2	1	-0.318932	3	3	P1P2	0.661657	-0.0391618	4.33333	4.33333	P1P2P1P2P1P2	0.531703	4.78804	4	4	P1P2	0.359907	2.05719	5	5	P1P2	0.262587	-9.95697	5	5	P1P2	0.96689	0.347685	4	4	P1P2	0.384732	-1.03725	4.66667	4.66667	P1P2P1P2P1P2
CELA2B	0.766479	-2.38963	3	3	P1P2	0.444889	4.57326	4	4	P1P2	0.473448	-4.17979	4	4	P1P2	0.685282	-0.665387	3	3	P1P2	0.561605	-0.665387	3.66667	3.66667	P1P2P1P2P1P2	0.668162	-0.859359	4	4	P1P2	0.22989	6.75557	3	3	P1P2	0.406631	1.22815	4	4	P1P2	0.714512	0.55973	2	2	P1P2	0.434895	2.37479	3.66667	3.66667	P1P2P1P2P1P2	0.457958	-3.79075	4	4	P1P2	0.0219588	10.9014	4	4	P1P2	0.557522	-4.16605	4	4	P1P2	0.789879	1.24164	3	3	P1P2	0.345813	0.981521	4	4	P1P2P1P2P1P2
ANKAR	0.734272	2.79976	4	4	P1P2	0.00413464	-12.0929	5	5	P1P2	0.0220384	10.2273	4	4	P1P2	0.636659	-0.704213	4	4	P1P2	0.253482	0.311406	4.33333	4.33333	P1P2P1P2P1P2	0.884548	0.522866	4	4	P1P2	0.0532627	11.0677	5	5	P1P2	0.0386815	-10.1465	5	5	P1P2	0.622811	0.718394	4	4	P1P2	0.325497	0.481353	4.66667	4.66667	P1P2P1P2P1P2	0.647584	3.29653	5	5	P1P2	0.147004	-9.58759	2	2	P1P2	0.832938	-2.46447	5	5	P1P2	0.942568	0.362141	2	2	P1P2	0.542509	-2.91851	4	4	P1P2P1P2P1P2
CELA3B	0.631168	-2.05014	5	5	P1P2	0.779358	-1.66648	3	3	P1P2	0.634376	-5.59927	5	5	P1P2	0.464645	-1.63751	3	3	P1P2	0.681634	-3.1053	4.33333	4.33333	P1P2P1P2P1P2	0.253661	6.33481	4	4	P1P2	0.391236	3.36226	4	4	P1P2	0.760443	0.361244	3	3	P1P2	0.245675	4.72816	1	1	P1P2	0.468447	3.35277	3.66667	3.66667	P1P2P1P2P1P2	0.561074	2.73743	5	5	P1P2	0.28204	3.75111	3	3	P1P2	0.767569	2.17979	4	4	P1P2	0.260548	3.96359	3	3	P1P2	0.536894	2.88945	4	4	P1P2P1P2P1P2
pseudo_8468	0.737291	0.510502	2	2	pseudo_transcript_0	0.00453614	10.7545	4	4	pseudo_transcript_0	0.749082	1.99993	4	4	pseudo_transcript_0	0.0856197	10.3897	1	1	pseudo_transcript_0	0.49697	4.42166	3.33333	3.33333	pseudo_transcript_0pseudo_transcript_0pseudo_transcript_0	0.357789	9.00955	1	1	pseudo_transcript_0	0.0952626	-9.56569	3	3	pseudo_transcript_0	0.674041	1.18255	3	3	pseudo_transcript_0	0.263676	3.71729	1	1	pseudo_transcript_0	0.375697	0.208804	2.33333	2.33333	pseudo_transcript_0pseudo_transcript_0pseudo_transcript_0	0.133396	10.485	1	1	pseudo_transcript_0	0.363023	3.46074	5	5	pseudo_transcript_0	0.447533	3.55346	4	4	pseudo_transcript_0	0.113704	7.65211	1	1	pseudo_transcript_0	0.31465	5.83306	3.33333	3.33333	pseudo_transcript_0pseudo_transcript_0pseudo_transcript_0
CELF2	0.819127	-3.51033	5	5	P1P2	0.280777	-2.47239	4	4	P1P2	0.388576	-3.18536	4	4	P1P2	0.918659	-0.182222	3	3	P1P2	0.49616	-3.05603	4.33333	4.33333	P1P2P1P2P1P2	0.0958467	7.16006	3	3	P1P2	0.109527	7.55179	3	3	P1P2	0.418305	2.32356	4	4	P1P2	0.0346021	9.55829	1	1	P1P2	0.207893	5.67847	3.33333	3.33333	P1P2P1P2P1P2	0.221159	3.79394	4	4	P1P2	0.59225	4.45121	3	3	P1P2	0.879834	2.74076	2	2	P1P2	0.677098	2.35315	1	1	P1P2	0.564414	3.66197	3	3	P1P2P1P2P1P2
CELF3	0.82931	2.11701	4	4	P1P2	0.0989823	9.15427	3	3	P1P2	0.138573	-5.83776	3	3	P1P2	0.437696	2.83341	3	3	P1P2	0.355622	1.81118	3.33333	3.33333	P1P2P1P2P1P2	0.790508	2.43195	3	3	P1P2	0.0365724	-9.99335	4	4	P1P2	0.838936	-2.40648	4	4	P1P2	0.741058	-1.14431	2	2	P1P2	0.555339	-3.32263	3.66667	3.66667	P1P2P1P2P1P2	0.374845	4.72608	3	3	P1P2	0.470725	-3.49582	5	5	P1P2	0.320618	-6.25592	3	3	P1P2	0.65648	1.43035	2	2	P1P2	0.388729	-1.67522	3.66667	3.66667	P1P2P1P2P1P2
CELF4	0.941824	0.203254	4	4	P1P2	0.379835	3.39757	5	5	P1P2	0.913014	-1.19703	2	2	P1P2	0.2377	-3.00052	2	2	P1P2	0.744891	0.801263	3.66667	3.66667	P1P2P1P2P1P2	0.347305	-2.715	5	5	P1P2	0.996687	-0.246292	4	4	P1P2	0.268638	-3.54456	4	4	P1P2	0.578753	-1.38028	3	3	P1P2	0.537543	-2.16862	4.33333	4.33333	P1P2P1P2P1P2	0.395441	-4.06777	5	5	P1P2	0.566475	2.9663	5	5	P1P2	0.109531	-7.37228	3	3	P1P2	0.0902857	-4.27998	3	3	P1P2	0.357149	-2.82458	4.33333	4.33333	P1P2P1P2P1P2
CELF5	0.390009	5.83948	5	5	P1P2	0.60258	-1.9114	1	1	P1P2	0.80934	1.90638	4	4	P1P2	0	0	0	0	P1P2	0.600643	1.94482	3.33333	3.33333	P1P2P1P2P1P2	0.998891	-0.629038	4	4	P1P2	0.107068	-7.13054	3	3	P1P2	0.550283	-3.53853	4	4	P1P2	0.0909207	-4.67846	3	3	P1P2	0.552081	-3.76604	3.66667	3.66667	P1P2P1P2P1P2	0.395773	5.73108	5	5	P1P2	0.0421398	-8.22701	3	3	P1P2	0.774586	-0.478759	4	4	P1P2	0.0705258	-3.76721	3	3	P1P2	0.404166	-0.991565	4	4	P1P2P1P2P1P2
CELF6	0.416333	-3.91086	4	4	P1P2	0.0853189	8.20751	3	3	P1P2	0.270793	-6.54233	2	2	P1P2	0.507553	3.22164	1	1	P1P2	0.257482	-0.748562	3	3	P1P2P1P2P1P2	0.838068	2.43618	5	5	P1P2	0.11167	-8.25711	3	3	P1P2	0.938736	-0.160464	3	3	P1P2	0.799308	-1.57315	1	1	P1P2	0.629492	-1.9938	3.66667	3.66667	P1P2P1P2P1P2	0.32068	-4.3775	3	3	P1P2	0.985732	-0.203942	4	4	P1P2	0.256662	-5.86738	2	2	P1P2	0.543385	3.14553	1	1	P1P2	0.521024	-3.48294	3	3	P1P2P1P2P1P2
CELSR1	0.487497	-1.55243	4	4	P1P2	0.52524	2.71088	4	4	P1P2	0.624067	-1.96851	2	2	P1P2	0.339471	3.4571	2	2	P1P2	0.545601	-0.270018	3.33333	3.33333	P1P2P1P2P1P2	0.0842887	7.23139	3	3	P1P2	0.440006	-2.87912	3	3	P1P2	0.31028	8.32832	1	1	P1P2	0	0	0	0	P1P2	0.278192	4.22686	2.33333	2.33333	P1P2P1P2P1P2	0.413773	5.16778	3	3	P1P2	0.840939	1.97356	4	4	P1P2	0.281354	9.42538	1	1	P1P2	0.770982	1.62317	1	1	P1P2	0.512022	5.52224	2.66667	2.66667	P1P2P1P2P1P2
CELSR2	0.173302	-6.48975	2	2	P2	0.225935	8.10901	3	3	P1	0.702217	-0.872046	3	3	P1	0.380665	4.5428	1	1	P1	0.367151	0.249072	2.66667	2.66667	P2P1P1	0.0617089	7.74477	3	3	P1	0.0630713	-9.52303	4	4	P1	0.3663	-4.50957	2	2	P2	0.083045	-7.79793	1	1	P2	0.163694	-2.09594	3	3	P1P1P2	0.238802	-5.98339	2	2	P2	0.278244	-4.66426	4	4	P1	0.911995	-0.250071	3	3	P2	0.0056899	-11.276	1	1	P2	0.476347	-3.63257	3	3	P2P1P2
CELSR3	0.567545	3.51327	5	5	P1P2	0.359283	-4.37504	3	3	P1P2	0.287401	5.04632	2	2	P1P2	0.793108	-0.374516	2	2	P1P2	0.404743	1.39485	3.33333	3.33333	P1P2P1P2P1P2	0.020372	10.3399	3	3	P1P2	0.806763	-1.67528	3	3	P1P2	0.679676	-3.70531	2	2	P1P2	0.650519	1.54342	1	1	P1P2	0.50227	1.65311	2.66667	2.66667	P1P2P1P2P1P2	0.00902523	10.45	4	4	P1P2	0.280599	-3.50367	4	4	P1P2	0.773606	-1.14603	3	3	P1P2	0.832803	-0.375563	2	2	P1P2	0.35441	1.93344	3.66667	3.66667	P1P2P1P2P1P2
CEMP1	0.867328	-0.440271	3	3	P1P2	0.601981	-4.30834	2	2	P1P2	0.18991	-4.06693	3	3	P1P2	0.728097	-1.16989	1	1	P1P2	0.553073	-2.93851	2.66667	2.66667	P1P2P1P2P1P2	0.70706	-2.76144	5	5	P1P2	0.607259	3.36181	3	3	P1P2	0.333513	3.80282	3	3	P1P2	0.61318	0.910504	2	2	P1P2	0.549277	1.46773	3.66667	3.66667	P1P2P1P2P1P2	0.598454	-3.6091	4	4	P1P2	0.779255	0.575303	2	2	P1P2	0.706183	0.0848043	3	3	P1P2	0.981508	-0.0301039	1	1	P1P2	0.694631	-0.982998	3	3	P1P2P1P2P1P2
CEND1	0.497111	-3.22174	3	3	P2	0.721555	2.43876	4	4	P2	0.108887	8.60399	3	3	P2	0.227511	4.18193	2	2	P2	0.442518	2.607	3.33333	3.33333	P2P2P2	0.214109	9.97073	1	1	P1	0.182378	-7.50052	4	4	P1	0.361238	-5.31215	3	3	P1	0	0	0	0	P1	0.252575	-0.947316	2.66667	2.66667	P1P1P1	0.0546864	9.40353	3	3	P1	0.138072	-7.67577	4	4	P1	0.127267	-4.97621	4	4	P1	0.409164	-2.13147	2	2	P1	0.106675	-1.08282	3.66667	3.66667	P1P1P1
pseudo_3760	0.151921	3.89042	4	4	pseudo_transcript_0	0.00459392	-11.809	4	4	pseudo_transcript_0	0.688271	-1.56968	4	4	pseudo_transcript_0	0.126535	-3.10111	3	3	pseudo_transcript_0	0.281595	-3.16275	4	4	pseudo_transcript_0pseudo_transcript_0pseudo_transcript_0	0.682529	-2.18027	1	1	pseudo_transcript_0	0.172159	7.56366	4	4	pseudo_transcript_0	0.418305	2.72586	4	4	pseudo_transcript_0	0.342147	-3.39323	1	1	pseudo_transcript_0	0.424331	2.70308	3	3	pseudo_transcript_0pseudo_transcript_0pseudo_transcript_0	0.244675	3.24287	4	4	pseudo_transcript_0	0.0385557	-11.3606	2	2	pseudo_transcript_0	0.618941	2.69558	3	3	pseudo_transcript_0	0.239942	-3.79164	2	2	pseudo_transcript_0	0.300724	-1.80738	3	3	pseudo_transcript_0pseudo_transcript_0pseudo_transcript_0
CENPB	0.704228	-0.709138	4	4	P1P2	0.895981	1.99296	3	3	P1P2	0.673487	7.63065	4	4	P1P2	0.427171	2.89366	2	2	P1P2	0.757899	2.97149	3.66667	3.66667	P1P2P1P2P1P2	0.567462	2.75934	4	4	P1P2	0.730386	4.35556	4	4	P1P2	0.504904	-3.21348	4	4	P1P2	0.97083	-0.0136766	2	2	P1P2	0.600917	1.30048	4	4	P1P2P1P2P1P2	0.795589	2.26768	3	3	P1P2	0.530496	3.7	4	4	P1P2	0.904856	2.22663	5	5	P1P2	0.334702	2.98092	2	2	P1P2	0.743647	2.73144	4	4	P1P2P1P2P1P2
CENPBD1	0.68837	2.23849	5	5	P1P2	0.243711	6.25314	3	3	P1P2	0.323845	3.12023	5	5	P1P2	0.723818	1.32427	3	3	P1P2	0.418642	3.87062	4.33333	4.33333	P1P2P1P2P1P2	0.259192	4.10723	4	4	P1P2	0.166697	-7.32311	3	3	P1P2	0.473336	-3.4373	3	3	P1P2	0.605536	-2.72191	1	1	P1P2	0.299742	-2.21773	3.33333	3.33333	P1P2P1P2P1P2	0.101852	8.05857	4	4	P1P2	0.681808	-0.861783	4	4	P1P2	0.593898	3.18836	5	5	P1P2	0.958466	0.234283	3	3	P1P2	0.459186	3.46171	4.33333	4.33333	P1P2P1P2P1P2
CENPC	0.0857079	-7.30433	3	3	P1P2	0.996775	-0.255444	4	4	P1P2	0.384002	2.81085	4	4	P1P2	0.263382	-2.82534	2	2	P1P2	0.488828	-1.58297	3.66667	3.66667	P1P2P1P2P1P2	0.314599	4.38753	3	3	P1P2	0.722652	1.30567	3	3	P1P2	0.128504	-8.71803	4	4	P1P2	0.657439	-2.51952	1	1	P1P2	0.388585	-1.00828	3.33333	3.33333	P1P2P1P2P1P2	0.637028	-2.96671	3	3	P1P2	0.896708	0.826667	4	4	P1P2	0.57616	-3.45755	4	4	P1P2	0.134497	-3.85447	2	2	P1P2	0.703299	-1.86586	3.66667	3.66667	P1P2P1P2P1P2
CENPE	0.147273	10.5702	5	5	P1P2	0.833031	1.23198	5	5	P1P2	0.25328	5.91698	4	4	P1P2	0.292704	3.1824	4	4	P1P2	0.411195	5.90638	4.66667	4.66667	P1P2P1P2P1P2	0.147632	-8.93986	5	5	P1P2	0.184889	4.35789	5	5	P1P2	0.607592	2.6042	3	3	P1P2	0.433744	1.4074	3	3	P1P2	0.313371	-0.659257	4.33333	4.33333	P1P2P1P2P1P2	0.745002	-1.93861	5	5	P1P2	0.195475	9.59906	5	5	P1P2	0.155575	8.1168	4	4	P1P2	0.0833311	5.69764	4	4	P1P2	0.365351	5.25908	4.66667	4.66667	P1P2P1P2P1P2
TSGA10	0.239617	-5.86207	2	2	P1P2	0.00461333	10.7787	4	4	P1P2	0.458865	-3.73994	1	1	P1P2	0.706949	-1.24311	1	1	P1P2	0.234365	0.392222	2.33333	2.33333	P1P2P1P2P1P2	0.429218	-3.44547	3	3	P1P2	0	0	0	0	P1P2	0.0892902	-9.72241	4	4	P1P2	0	0	0	0	P1P2	0.172836	-4.38929	2.33333	2.33333	P1P2P1P2P1P2	0.0808859	-7.56844	3	3	P1P2	0.00428029	11.0988	4	4	P1P2	0.0310792	-10.599	4	4	P1P2	0.32558	-1.69309	3	3	P1P2	0.0387485	-2.35623	3.66667	3.66667	P1P2P1P2P1P2
pseudo_467	0.00359407	10.531	4	4	pseudo_transcript_0	0.987068	0.170078	2	2	pseudo_transcript_0	0.556852	2.78773	2	2	pseudo_transcript_0	0.282223	4.58295	1	1	pseudo_transcript_0	0.515838	4.49626	2.66667	2.66667	pseudo_transcript_0pseudo_transcript_0pseudo_transcript_0	0.148869	-8.57874	2	2	pseudo_transcript_0	0.89946	0.00489626	2	2	pseudo_transcript_0	0.747575	-3.34473	2	2	pseudo_transcript_0	0	0	0	0	pseudo_transcript_0	0.598635	-3.97286	2	2	pseudo_transcript_0pseudo_transcript_0pseudo_transcript_0	0.100049	8.36615	4	4	pseudo_transcript_0	0.8579	-0.485388	2	2	pseudo_transcript_0	0.95774	-0.205976	3	3	pseudo_transcript_0	0.615235	2.13738	1	1	pseudo_transcript_0	0.638563	2.55826	3	3	pseudo_transcript_0pseudo_transcript_0pseudo_transcript_0
CENPI	0.746961	-3.2581	5	5	P1P2	0.864662	-0.396933	4	4	P1P2	0.938537	-0.84709	3	3	P1P2	0.573784	-1.21258	3	3	P1P2	0.850053	-1.50071	4	4	P1P2P1P2P1P2	0.215431	-6.39305	4	4	P1P2	0.39584	4.83956	4	4	P1P2	0.51275	-2.82093	3	3	P1P2	0.812216	-1.05479	3	3	P1P2	0.374674	-1.45814	3.66667	3.66667	P1P2P1P2P1P2	0.418737	-4.1706	5	5	P1P2	0.368752	4.00994	4	4	P1P2	0.494723	-3.31933	3	3	P1P2	0.301053	-2.16637	3	3	P1P2	0.427404	-1.16	4	4	P1P2P1P2P1P2
CENPJ	0.476994	3.50772	5	5	P1P2	1	-4.20724	4	4	P1P2	0.209034	7.25121	3	3	P1P2	0.27276	3.5324	2	2	P1P2	0.562009	2.18389	4	4	P1P2P1P2P1P2	0.30025	4.13074	4	4	P1P2	0.481783	3.91277	3	3	P1P2	0.157203	-8.74876	5	5	P1P2	0.79868	-2.45995	2	2	P1P2	0.313078	-0.235084	4	4	P1P2P1P2P1P2	0.173319	7.06569	4	4	P1P2	0.349022	5.06641	2	2	P1P2	0.479432	-5.55715	5	5	P1P2	0.724977	1.95656	2	2	P1P2	0.333924	2.19165	3.66667	3.66667	P1P2P1P2P1P2
CENPK	0.982807	-1.09365	5	5	P1P2	0.357383	-3.8132	5	5	P1P2	0.657585	0.812982	5	5	P1P2	0.498221	-1.73789	5	5	P1P2	0.665925	-1.36462	5	5	P1P2P1P2P1P2	0.538582	3.34472	5	5	P1P2	0.880007	-1.54245	5	5	P1P2	0.331698	3.51552	5	5	P1P2	0.542991	2.3142	5	5	P1P2	0.583429	1.7726	5	5	P1P2P1P2P1P2	0.453535	1.61146	5	5	P1P2	0.324417	-5.01283	5	5	P1P2	0.565825	4.67742	5	5	P1P2	0.951601	0.311862	5	5	P1P2	0.447926	0.425352	5	5	P1P2P1P2P1P2
CENPL	0.589314	1.05937	3	3	P1P2	0.161886	-7.11012	2	2	P1P2	0.75172	3.10749	4	4	P1P2	0	0	0	0	P1P2	0.500973	-0.981086	3	3	P1P2P1P2P1P2	0.855439	-0.355778	3	3	P1P2	0.512161	3.79431	3	3	P1P2	0.587078	1.16015	3	3	P1P2	0.712803	1.15808	1	1	P1P2	0.651559	1.53289	3	3	P1P2P1P2P1P2	0.7406	3.56816	4	4	P1P2	0.531799	-1.57644	2	2	P1P2	0.560608	3.52336	4	4	P1P2	0.934308	0.117355	2	2	P1P2	0.611002	1.83836	3.33333	3.33333	P1P2P1P2P1P2
CENPM	0.673954	2.59276	3	3	P1P2	0.189631	-4.94312	4	4	P1P2	0.209034	-7.39749	3	3	P1P2	0.884308	-0.882186	2	2	P1P2	0.35754	-3.24928	3.33333	3.33333	P1P2P1P2P1P2	0.400746	-5.13497	3	3	P1P2	0.397382	3.79755	4	4	P1P2	0.342987	2.99395	4	4	P1P2	0.94377	0.248473	2	2	P1P2	0.380372	0.552178	3.66667	3.66667	P1P2P1P2P1P2	0.646966	-2.58729	3	3	P1P2	0.615728	-1.06245	3	3	P1P2	0.682524	-3.93344	2	2	P1P2	0.893314	0.635779	1	1	P1P2	0.648406	-2.52773	2.66667	2.66667	P1P2P1P2P1P2
CENPN	0.298719	7.32242	5	5	P1P2	0.18557	6.75709	4	4	P1P2	0.490781	5.13043	4	4	P1P2	0.0670906	4.26579	4	4	P1P2	0.325023	6.40332	4.33333	4.33333	P1P2P1P2P1P2	0.430625	3.48147	3	3	P1P2	0.75523	-0.616037	3	3	P1P2	0.747611	-2.00233	3	3	P1P2	0.889273	0.445927	1	1	P1P2	0.644488	0.287699	3	3	P1P2P1P2P1P2	0.0980812	9.64167	5	5	P1P2	0.200896	6.61352	4	4	P1P2	0.461766	3.27364	4	4	P1P2	0.0368499	4.63657	4	4	P1P2	0.253581	6.50961	4.33333	4.33333	P1P2P1P2P1P2
CENPO	0.722704	-3.82269	4	4	P1P2	0.496102	-3.25143	5	5	P1P2	0.610214	-2.28665	5	5	P1P2	0.35934	-2.05345	4	4	P1P2	0.609674	-3.12026	4.66667	4.66667	P1P2P1P2P1P2	0.219377	6.0714	2	2	P1P2	0.798323	-0.130695	5	5	P1P2	0.562057	1.60807	4	4	P1P2	0.858466	0.218764	2	2	P1P2	0.526585	2.51626	3.66667	3.66667	P1P2P1P2P1P2	0.508769	2.94155	3	3	P1P2	0.393131	-4.39418	5	5	P1P2	0.928568	0.360935	5	5	P1P2	0.779524	0.921796	3	3	P1P2	0.610156	-0.363898	4.33333	4.33333	P1P2P1P2P1P2
CENPP	0.367321	-4.55935	5	5	P1P2	0.423512	2.44205	4	4	P1P2	0.261023	-5.724	5	5	P1P2	0.312347	-1.92962	4	4	P1P2	0.350619	-2.61376	4.66667	4.66667	P1P2P1P2P1P2	0.706136	-1.92766	5	5	P1P2	0.27105	-2.97604	5	5	P1P2	0.659048	0.770816	5	5	P1P2	0.348251	-1.94161	5	5	P1P2	0.545411	-1.37763	5	5	P1P2P1P2P1P2	0.263934	-6.23311	5	5	P1P2	0.558643	-3.31554	4	4	P1P2	0.410044	-4.39567	5	5	P1P2	0.0524487	-4.84928	4	4	P1P2	0.410874	-4.64811	4.66667	4.66667	P1P2P1P2P1P2
CENPQ	0.113937	9.46719	4	4	P1P2	0.510846	3.18639	4	4	P1P2	0.830964	1.78407	4	4	P1P2	0.332578	3.59985	3	3	P1P2	0.485249	4.81255	4	4	P1P2P1P2P1P2	0.314985	-3.75971	3	3	P1P2	0.914763	-2.60281	5	5	P1P2	0.647724	0.620985	3	3	P1P2	0.937065	0.0933333	2	2	P1P2	0.625824	-1.91385	3.66667	3.66667	P1P2P1P2P1P2	0.504656	2.95793	5	5	P1P2	0.569687	0.712522	5	5	P1P2	0.578399	3.1072	4	4	P1P2	0.414421	3.31636	4	4	P1P2	0.550914	2.25922	4.66667	4.66667	P1P2P1P2P1P2
CENPT	0.508729	-3.51015	4	4	P1P2	0.404583	5.58431	3	3	P1P2	0.11918	-6.55863	4	4	P1P2	0.370003	-1.49482	3	3	P1P2	0.344164	-1.49482	3.66667	3.66667	P1P2P1P2P1P2	0.969518	-0.0725306	4	4	P1P2	0.641519	1.88427	1	1	P1P2	0.54846	-3.89408	5	5	P1P2	0.972318	0.00593764	1	1	P1P2	0.719833	-0.694113	3.33333	3.33333	P1P2P1P2P1P2	0.461605	-3.955	4	4	P1P2	0.230555	6.42607	3	3	P1P2	0.0979804	-7.87897	4	4	P1P2	0.285659	-2.69917	2	2	P1P2	0.26338	-1.80263	3.66667	3.66667	P1P2P1P2P1P2
CENPV	0.32272	5.48495	4	4	P1P2	0.495404	4.02092	2	2	P1P2	0.503549	-5.16879	5	5	P1P2	0.205438	-5.11114	1	1	P1P2	0.440558	1.44569	3.66667	3.66667	P1P2P1P2P1P2	0.61838	-3.35861	4	4	P1P2	0.739471	1.26478	1	1	P1P2	0.762127	-0.171202	4	4	P1P2	0.67128	1.3747	1	1	P1P2	0.706659	-0.755012	3	3	P1P2P1P2P1P2	0.651019	2.13293	5	5	P1P2	0.401472	4.81377	2	2	P1P2	0.723919	-1.74586	4	4	P1P2	0.606783	-1.37211	2	2	P1P2	0.592137	1.73361	3.66667	3.66667	P1P2P1P2P1P2
CENPW	0.452207	-3.44887	3	3	P1P2	0.309025	2.83658	4	4	P1P2	0.682971	-1.43944	2	2	P1P2	0.667674	2.47731	1	1	P1P2	0.481401	-0.68391	3	3	P1P2P1P2P1P2	0.323513	3.68762	4	4	P1P2	0.999219	0.037963	2	2	P1P2	0.652438	-4.69075	4	4	P1P2	0.373702	3.60551	1	1	P1P2	0.65839	-0.321721	3.33333	3.33333	P1P2P1P2P1P2	0.740241	0.96167	3	3	P1P2	0.182645	3.83099	4	4	P1P2	0.298027	-6.47019	4	4	P1P2	0.41647	2.45492	2	2	P1P2	0.406971	-0.559179	3.66667	3.66667	P1P2P1P2P1P2
CEP104	0.975168	-0.0421718	5	5	P1P2	0.108845	10.2399	5	5	P1P2	0.782514	2.74008	4	4	P1P2	0.281994	1.95455	4	4	P1P2	0.622176	4.3126	4.66667	4.66667	P1P2P1P2P1P2	0.45979	3.09084	5	5	P1P2	0.518354	-2.11909	3	3	P1P2	0.673124	1.55618	4	4	P1P2	0.575865	1.31843	2	2	P1P2	0.550423	0.842643	4	4	P1P2P1P2P1P2	0.46221	3.13496	5	5	P1P2	0.639053	7.96162	5	5	P1P2	0.385219	5.84691	4	4	P1P2	0.0712721	5.67732	4	4	P1P2	0.495494	5.64783	4.66667	4.66667	P1P2P1P2P1P2
CEP112	0.107473	-10.8058	5	5	P1P2	0.130265	-10.5637	5	5	P1P2	0.702579	3.86475	2	2	P1P2	0.753291	-1.55714	2	2	P1P2	0.313439	-5.83489	4	4	P1P2P1P2P1P2	0.0778467	7.96879	4	4	P1P2	0.499289	3.18629	5	5	P1P2	0.620616	-2.53219	4	4	P1P2	0.388685	3.05528	3	3	P1P2	0.399251	2.8743	4.33333	4.33333	P1P2P1P2P1P2	0.881099	0.723626	3	3	P1P2	0.345176	-3.12289	2	2	P1P2	0.759573	-2.04029	4	4	P1P2	0.409164	-3.11927	2	2	P1P2	0.661949	-1.47985	3	3	P1P2P1P2P1P2
CEP120	0.311066	6.28091	4	4	P1P2	0.475159	5.91046	4	4	P1P2	0.592691	-1.95925	3	3	P1P2	0.207798	4.16976	2	2	P1P2	0.459639	3.41071	3.66667	3.66667	P1P2P1P2P1P2	0.387386	-3.5595	3	3	P1P2	0.670418	-3.24919	4	4	P1P2	0.284573	3.70409	3	3	P1P2	0.347455	-3.2089	2	2	P1P2	0.447459	-1.03487	3.33333	3.33333	P1P2P1P2P1P2	0.787941	2.75985	4	4	P1P2	0.789014	2.66391	4	4	P1P2	0.814464	2.09328	3	3	P1P2	0.746929	1.06126	2	2	P1P2	0.79714	2.50568	3.66667	3.66667	P1P2P1P2P1P2
CEP128	0.48164	-3.76378	4	4	P1P2	0.243082	5.42683	3	3	P1P2	0.398543	-4.19854	5	5	P1P2	0.0997727	4.84798	3	3	P1P2	0.374422	-0.845164	4	4	P1P2P1P2P1P2	0.779364	-3.59039	5	5	P1P2	0.475827	-3.15199	3	3	P1P2	0.81371	-1.14609	3	3	P1P2	0.307958	-4.7251	1	1	P1P2	0.689634	-2.62949	3.66667	3.66667	P1P2P1P2P1P2	0.387391	-3.62009	4	4	P1P2	0.85183	2.4971	4	4	P1P2	0.717274	3.11186	5	5	P1P2	0.957438	1.16653	4	4	P1P2	0.652165	0.662954	4.33333	4.33333	P1P2P1P2P1P2
CEP135	0.178386	-7.27153	4	4	P1P2	0.734711	2.38071	4	4	P1P2	0.243537	7.93266	2	2	P1P2	0.344411	5.2282	1	1	P1P2	0.385545	1.01395	3.33333	3.33333	P1P2P1P2P1P2	0.943052	0.693316	5	5	P1P2	0.900053	-2.4015	5	5	P1P2	0.182329	-8.40752	3	3	P1P2	0.244961	-2.7603	3	3	P1P2	0.675145	-3.3719	4.33333	4.33333	P1P2P1P2P1P2	0.209915	-10.9208	5	5	P1P2	0.969767	0.0724776	5	5	P1P2	0.600547	-2.58451	4	4	P1P2	0.294467	-3.74027	4	4	P1P2	0.59341	-4.47761	4.66667	4.66667	P1P2P1P2P1P2
CEP152	0.591984	-3.0069	3	3	P1P2	0.781747	1.20556	3	3	P1P2	0.166664	-11.3716	4	4	P1P2	0.594934	-1.131	2	2	P1P2	0.513465	-4.391	3.33333	3.33333	P1P2P1P2P1P2	0.71945	2.7736	4	4	P1P2	0.727448	1.07382	3	3	P1P2	0.143869	4.26809	4	4	P1P2	0.984457	0.81004	3	3	P1P2	0.530255	2.70517	3.66667	3.66667	P1P2P1P2P1P2	0.995079	-0.207363	3	3	P1P2	0.705456	2.27853	3	3	P1P2	0.501902	-4.85939	2	2	P1P2	0.222714	-4.00637	2	2	P1P2	0.734146	-0.929405	2.66667	2.66667	P1P2P1P2P1P2
CEP164	0.0760349	-7.67598	3	3	P1P2	0.920485	-0.482003	1	1	P1P2	0.610897	3.72063	2	2	P1P2	0.338369	-4.12705	1	1	P1P2	0.535806	-1.47912	2	2	P1P2P1P2P1P2	0.131137	6.66257	3	3	P1P2	0.865759	0.632138	1	1	P1P2	0.462913	-8.24598	4	4	P1P2	0.304498	4.09512	1	1	P1P2	0.486603	-0.317094	2.66667	2.66667	P1P2P1P2P1P2	0.585564	-2.46242	1	1	P1P2	0.949242	0.150957	1	1	P1P2	0.194662	-7.2501	4	4	P1P2	0	0	0	0	P1P2	0.576489	-3.18719	2	2	P1P2P1P2P1P2
CEP170	0.649226	-3.91772	2	2	P1P2	0.225267	7.25407	4	4	P1P2	0.120172	-8.274	4	4	P1P2	0.264931	-3.53383	2	2	P1P2	0.331555	-1.64588	3.33333	3.33333	P1P2P1P2P1P2	0.479527	-3.35505	3	3	P1P2	0.546164	3.4689	3	3	P1P2	0.307761	3.3674	4	4	P1P2	0.0520645	5.10978	2	2	P1P2	0.444484	1.16042	3.33333	3.33333	P1P2P1P2P1P2	0.209964	-6.18103	3	3	P1P2	0.0403014	10.587	4	4	P1P2	0.446331	-3.59272	3	3	P1P2	0.956421	0.304006	2	2	P1P2	0.232199	0.271079	3.33333	3.33333	P1P2P1P2P1P2
CEP170B	0.565016	-3.07753	3	3	P1P2	0.0748743	9.66351	4	4	P1P2	0.643614	2.28842	3	3	P1P2	0	0	0	0	P1P2	0.427835	2.95813	3.33333	3.33333	P1P2P1P2P1P2	0.727781	3.57522	4	4	P1P2	0.582346	-2.86285	3	3	P1P2	0.625269	-3.06188	4	4	P1P2	0.406858	-2.55994	2	2	P1P2	0.645132	-0.783173	3.66667	3.66667	P1P2P1P2P1P2	0.950504	-3.63935	4	4	P1P2	0.164444	7.08471	4	4	P1P2	0.902999	-3.13529	5	5	P1P2	0.928694	0.393864	3	3	P1P2	0.672649	0.103356	4.33333	4.33333	P1P2P1P2P1P2
CEP19	0.371422	-4.7414	4	4	P1P2	0.259423	-4.64245	4	4	P1P2	0.113998	-8.84101	4	4	P1P2	0.0436608	-5.8588	4	4	P1P2	0.248281	-6.07495	4	4	P1P2P1P2P1P2	0.296686	3.49753	5	5	P1P2	0.49461	3.14157	4	4	P1P2	0.25132	5.70849	4	4	P1P2	0.0412346	5.61471	3	3	P1P2	0.347539	4.11587	4.33333	4.33333	P1P2P1P2P1P2	0.907833	-3.55975	5	5	P1P2	0.712179	-3.67705	4	4	P1P2	0.677153	-1.22858	3	3	P1P2	0.670374	-2.83339	2	2	P1P2	0.765722	-2.82179	4	4	P1P2P1P2P1P2
USE1	0.892386	2.67829	5	5	P1P2	0.00466714	10.3222	5	5	P1P2	0.924109	3.02251	4	4	P1P2	0.02107	5.77887	4	4	P1P2	0.607054	5.341	4.66667	4.66667	P1P2P1P2P1P2	0.19327	6.46276	3	3	P1P2	0.0103113	-10.9697	4	4	P1P2	0.791827	-3.24416	4	4	P1P2	0.916955	0.344694	1	1	P1P2	0.331803	-2.58369	3.66667	3.66667	P1P2P1P2P1P2	0.294952	3.04237	5	5	P1P2	0.987715	0.892201	5	5	P1P2	0.980655	0.841499	4	4	P1P2	0.102816	3.46622	4	4	P1P2	0.754441	1.59202	4.66667	4.66667	P1P2P1P2P1P2
pseudo_468	0.124532	9.31348	2	2	pseudo_transcript_0	0.830875	-0.572924	2	2	pseudo_transcript_0	0	0	0	0	pseudo_transcript_0	0	0	0	0	pseudo_transcript_0	0.318469	2.91352	1.33333	1.33333	pseudo_transcript_0pseudo_transcript_0pseudo_transcript_0	0.088542	-9.73906	2	2	pseudo_transcript_0	0.450144	8.97033	1	1	pseudo_transcript_0	0.658371	-7.68793	1	1	pseudo_transcript_0	0	0	0	0	pseudo_transcript_0	0.399019	-2.81889	1.33333	1.33333	pseudo_transcript_0pseudo_transcript_0pseudo_transcript_0	0.903652	-0.435879	3	3	pseudo_transcript_0	0.488755	8.51555	1	1	pseudo_transcript_0	0.412159	-8.5641	1	1	pseudo_transcript_0	0	0	0	0	pseudo_transcript_0	0.601522	-0.161476	1.66667	1.66667	pseudo_transcript_0pseudo_transcript_0pseudo_transcript_0
CEP290	0.65712	1.65635	4	4	P1P2	0.738612	1.38852	5	5	P1P2	0.263535	5.77361	3	3	P1P2	0.647264	1.35686	2	2	P1P2	0.553089	2.93949	4	4	P1P2P1P2P1P2	0.62034	2.89151	4	4	P1P2	0.903483	2.35681	5	5	P1P2	0.307066	2.89565	2	2	P1P2	0.509672	2.76395	2	2	P1P2	0.610296	2.71466	3.66667	3.66667	P1P2P1P2P1P2	0.418155	4.62092	4	4	P1P2	0.976378	4.2666	5	5	P1P2	0.0767482	8.28245	3	3	P1P2	0.220039	4.22403	2	2	P1P2	0.490427	5.72332	4	4	P1P2P1P2P1P2
pseudo_6890	0.00363008	10.5642	5	5	pseudo_transcript_0	0.628593	3.01715	4	4	pseudo_transcript_0	0.430172	0.494927	5	5	pseudo_transcript_0	0.268924	5.18472	4	4	pseudo_transcript_0	0.354132	4.69209	4.66667	4.66667	pseudo_transcript_0pseudo_transcript_0pseudo_transcript_0	0.00677168	-10.9304	3	3	pseudo_transcript_0	0.74311	-0.417483	3	3	pseudo_transcript_0	0.611064	-5.48289	5	5	pseudo_transcript_0	0.771782	-1.02694	2	2	pseudo_transcript_0	0.453648	-5.61026	3.66667	3.66667	pseudo_transcript_0pseudo_transcript_0pseudo_transcript_0	0.414629	6.19663	5	5	pseudo_transcript_0	0.598153	3.40819	5	5	pseudo_transcript_0	0.307124	-5.13547	5	5	pseudo_transcript_0	0.919485	1.32313	5	5	pseudo_transcript_0	0.439968	1.48978	5	5	pseudo_transcript_0pseudo_transcript_0pseudo_transcript_0
CEP41	0.672575	3.06919	5	5	P1P2	0.987505	-3.09063	5	5	P1P2	0.712969	-1.64726	3	3	P1P2	0.52469	1.61882	3	3	P1P2	0.791016	-0.556233	4.33333	4.33333	P1P2P1P2P1P2	0.449289	-3.85693	4	4	P1P2	0.942077	3.0357	4	4	P1P2	0.333091	3.40762	3	3	P1P2	0.861592	-0.975015	1	1	P1P2	0.574819	0.862129	3.66667	3.66667	P1P2P1P2P1P2	0.815965	-0.962128	5	5	P1P2	0.853389	2.62119	4	4	P1P2	0.793381	1.58622	3	3	P1P2	0.434491	2.4401	3	3	P1P2	0.820911	1.08176	4	4	P1P2P1P2P1P2
CEP44	0.463744	5.74153	5	5	P1P2	0.118182	-8.79665	5	5	P1P2	0.670951	7.18897	4	4	P1P2	0.44144	2.99486	4	4	P1P2	0.417626	1.37795	4.66667	4.66667	P1P2P1P2P1P2	0.537724	1.6194	4	4	P1P2	0.0719952	11.1032	5	5	P1P2	0.786302	-2.45341	3	3	P1P2	0.930383	-0.304157	2	2	P1P2	0.465341	3.42305	4	4	P1P2P1P2P1P2	0.210132	6.49876	5	5	P1P2	0.769199	3.02373	4	4	P1P2	0.612453	5.16898	4	4	P1P2	0.182163	4.20682	4	4	P1P2	0.530595	4.89716	4.33333	4.33333	P1P2P1P2P1P2
pseudo_14343	0.00375	-10.6787	5	5	pseudo_transcript_0	0.301714	-10.3377	4	4	pseudo_transcript_0	0.103501	8.60317	3	3	pseudo_transcript_0	0.93664	-0.141714	2	2	pseudo_transcript_0	0.136321	-4.13774	4	4	pseudo_transcript_0pseudo_transcript_0pseudo_transcript_0	0.224837	7.57882	5	5	pseudo_transcript_0	0.543015	4.20908	4	4	pseudo_transcript_0	0.164588	-8.71417	2	2	pseudo_transcript_0	0.324891	-2.93496	2	2	pseudo_transcript_0	0.310813	1.02458	3.66667	3.66667	pseudo_transcript_0pseudo_transcript_0pseudo_transcript_0	0.0305653	-9.84231	3	3	pseudo_transcript_0	0.557311	-3.06143	3	3	pseudo_transcript_0	0.577503	3.29931	4	4	pseudo_transcript_0	0.131594	-6.71098	1	1	pseudo_transcript_0	0.38846	-3.20148	3.33333	3.33333	pseudo_transcript_0pseudo_transcript_0pseudo_transcript_0
CEP57	0.671701	-3.39729	5	5	P1P2	0.21394	8.37446	3	3	P1P2	0.134344	8.49678	3	3	P1P2	0.114804	8.09154	1	1	P1P2	0.339995	4.49131	3.66667	3.66667	P1P2P1P2P1P2	0.123138	6.61749	3	3	P1P2	0.0171397	-10.6425	3	3	P1P2	0.0664843	-9.06922	4	4	P1P2	0.125571	-4.82726	2	2	P1P2	0.0689206	-4.36475	3.33333	3.33333	P1P2P1P2P1P2	0.557856	1.9246	4	4	P1P2	0.395761	-4.27617	5	5	P1P2	0.728837	-2.43941	4	4	P1P2	0.671984	-1.15292	4	4	P1P2	0.560818	-1.59699	4.33333	4.33333	P1P2P1P2P1P2
CEP57L1	0.169485	-4.42238	4	4	P1P2	0.183342	-7.33158	4	4	P1P2	0.323806	-3.18193	4	4	P1P2	0.113153	-3.95808	3	3	P1P2	0.225544	-4.97863	4	4	P1P2P1P2P1P2	0.344761	-3.31367	5	5	P1P2	0.958553	0.326529	5	5	P1P2	0.847517	0.74358	4	4	P1P2	0.416494	0.0555932	4	4	P1P2	0.716943	-0.747855	4.66667	4.66667	P1P2P1P2P1P2	0.0220185	-10.6123	4	4	P1P2	0.178548	-7.21407	4	4	P1P2	0.401197	-1.97775	4	4	P1P2	0.00409883	-7.08129	3	3	P1P2	0.200588	-6.60138	4	4	P1P2P1P2P1P2
CEP63	0.758097	2.48302	4	4	P1P2	0.688307	5.53705	5	5	P1P2	0.692116	-0.00342401	3	3	P1P2	0.192934	4.37786	2	2	P1P2	0.71284	2.67222	4	4	P1P2P1P2P1P2	0.736146	-2.6014	4	4	P1P2	0.704957	-3.15031	5	5	P1P2	0.431458	-1.11774	4	4	P1P2	0.371808	-2.10142	3	3	P1P2	0.624187	-2.28982	4.33333	4.33333	P1P2P1P2P1P2	0.993334	-0.35105	5	5	P1P2	0.99055	2.27894	5	5	P1P2	0.975844	-0.561001	3	3	P1P2	0.852559	0.631785	3	3	P1P2	0.986576	0.455628	4.33333	4.33333	P1P2P1P2P1P2
CEP68	0.217653	6.24229	3	3	P1P2	0.90615	0.943086	4	4	P1P2	0.720274	7.66562	4	4	P1P2	0.202481	3.53663	3	3	P1P2	0.614692	4.95033	3.66667	3.66667	P1P2P1P2P1P2	0.310369	-4.02477	3	3	P1P2	0.501632	4.32704	4	4	P1P2	0.454782	-5.01069	3	3	P1P2	0.957252	-0.275383	2	2	P1P2	0.422261	-1.56947	3.33333	3.33333	P1P2P1P2P1P2	0.867477	2.25763	4	4	P1P2	0.548886	4.81411	4	4	P1P2	0.964978	2.20091	4	4	P1P2	0.344597	3.14051	4	4	P1P2	0.79378	3.09088	4	4	P1P2P1P2P1P2
CEP70	0.373396	-3.40131	5	5	P1P2	0.245605	5.84359	3	3	P1P2	0.631747	-1.2148	2	2	P1P2	0.453209	-2.35674	2	2	P1P2	0.416916	0.40916	3.33333	3.33333	P1P2P1P2P1P2	0.0989282	10.0419	4	4	P1P2	0.657877	-2.03979	3	3	P1P2	0.883989	-0.741604	2	2	P1P2	0.0380623	9.18248	1	1	P1P2	0.546931	2.42018	3	3	P1P2P1P2P1P2	0.450357	3.06078	3	3	P1P2	0.580219	2.46957	4	4	P1P2	0.511773	-3.01284	1	1	P1P2	0	0	0	0	P1P2	0.514116	0.839172	2.66667	2.66667	P1P2P1P2P1P2
CEP72	0.83097	2.12402	3	3	P1P2	0.652752	3.12841	5	5	P1P2	0.336233	6.6862	4	4	P1P2	0.334086	3.56659	3	3	P1P2	0.606652	3.97955	4	4	P1P2P1P2P1P2	0.477037	-4.55547	3	3	P1P2	0.38477	-3.86356	4	4	P1P2	0.162575	-8.74854	4	4	P1P2	0.327375	-3.2441	2	2	P1P2	0.34146	-5.72252	3.66667	3.66667	P1P2P1P2P1P2	0.670226	-2.66411	4	4	P1P2	0.780359	0.591073	4	4	P1P2	0.747255	-0.939469	5	5	P1P2	0.765077	0.772627	3	3	P1P2	0.732613	-1.00417	4.33333	4.33333	P1P2P1P2P1P2
CEP76	0.700256	-0.881592	4	4	P1P2	0.9065	4.16408	5	5	P1P2	0.649065	-5.47701	5	5	P1P2	0.356628	-2.34987	4	4	P1P2	0.75194	-0.731508	4.66667	4.66667	P1P2P1P2P1P2	0.37721	-4.27919	4	4	P1P2	0.808091	1.78943	4	4	P1P2	0.865307	-1.68899	4	4	P1P2	0.572543	-2.15849	4	4	P1P2	0.683536	-1.39292	4	4	P1P2P1P2P1P2	0.27632	-5.2775	4	4	P1P2	0.631032	3.47779	5	5	P1P2	0.651448	-3.71611	5	5	P1P2	0.139485	-5.26002	4	4	P1P2	0.5196	-1.83861	4.66667	4.66667	P1P2P1P2P1P2
CEP78	0.353082	4.20507	4	4	P1P2	0.846158	1.6749	4	4	P1P2	0.109242	8.75219	3	3	P1P2	0.132329	5.74446	2	2	P1P2	0.436161	4.87739	3.66667	3.66667	P1P2P1P2P1P2	0.856105	0.778372	4	4	P1P2	0.0692483	11.0843	2	2	P1P2	0.0959729	-8.85778	3	3	P1P2	0	0	0	0	P1P2	0.340442	1.00164	3	3	P1P2P1P2P1P2	0.673634	4.20085	4	4	P1P2	0.167036	8.18641	3	3	P1P2	0.952343	2.70344	5	5	P1P2	0.155929	4.32958	3	3	P1P2	0.597671	5.03023	4	4	P1P2P1P2P1P2
CEP85	0.724403	2.06009	5	5	P1P2	0.179125	9.09395	2	2	P1P2	0.0855163	-8.85757	4	4	P1P2	0.283906	3.79969	2	2	P1P2	0.329682	0.765493	3.66667	3.66667	P1P2P1P2P1P2	0.846301	2.35932	4	4	P1P2	0.0111242	-11.0232	3	3	P1P2	0.281498	3.47906	4	4	P1P2	0.277964	-3.75417	2	2	P1P2	0.379641	-1.72826	3.66667	3.66667	P1P2P1P2P1P2	0.380102	5.84822	4	4	P1P2	0.175996	-4.6673	4	4	P1P2	0.303233	-3.87339	3	3	P1P2	0.806506	0.185334	3	3	P1P2	0.286444	-0.897488	3.66667	3.66667	P1P2P1P2P1P2
pseudo_3228	0.519089	2.75865	4	4	pseudo_transcript_0	0.004672	-11.8423	4	4	pseudo_transcript_0	0.897106	-1.30154	3	3	pseudo_transcript_0	0.121375	-4.40409	3	3	pseudo_transcript_0	0.473623	-3.46171	3.66667	3.66667	pseudo_transcript_0pseudo_transcript_0pseudo_transcript_0	0.0611688	10.3504	2	2	pseudo_transcript_0	0.118004	7.65763	4	4	pseudo_transcript_0	0.254905	3.42332	3	3	pseudo_transcript_0	0.0157083	10.0364	2	2	pseudo_transcript_0	0.144693	7.14378	3	3	pseudo_transcript_0pseudo_transcript_0pseudo_transcript_0	0.0144284	10.3394	3	3	pseudo_transcript_0	0.07218	-10.633	2	2	pseudo_transcript_0	0.452229	2.4707	3	3	pseudo_transcript_0	0.973613	0.140439	2	2	pseudo_transcript_0	0.179612	0.725692	2.66667	2.66667	pseudo_transcript_0pseudo_transcript_0pseudo_transcript_0
CEP89	0.751991	1.16023	4	4	P1P2	0.693501	-1.41105	4	4	P1P2	0.722387	-1.24517	2	2	P1P2	0.334213	-2.31176	2	2	P1P2	0.722627	-0.498667	3.33333	3.33333	P1P2P1P2P1P2	0.573124	-3.03236	4	4	P1P2	0.958609	-1.00776	4	4	P1P2	0.194897	-8.92288	5	5	P1P2	0.260322	-3.85644	4	4	P1P2	0.575543	-4.321	4.33333	4.33333	P1P2P1P2P1P2	0.754759	-2.24589	4	4	P1P2	0.5014	-1.41221	4	4	P1P2	0.0314342	-10.9942	5	5	P1P2	0.0901552	-3.96086	4	4	P1P2	0.429198	-4.8841	4.33333	4.33333	P1P2P1P2P1P2
MYCBP	0.540289	3.11874	5	5	P1P2	0.00468184	10.4823	4	4	P1P2	0.906772	-0.981352	2	2	P1P2	0.667674	2.46606	1	1	P1P2	0.483914	4.20658	3.66667	3.66667	P1P2P1P2P1P2	0.534475	3.03875	3	3	P1P2	0.135248	-10.9586	1	1	P1P2	0.253138	-3.40381	4	4	P1P2	0	0	0	0	P1P2	0.307621	-3.77455	2.66667	2.66667	P1P2P1P2P1P2	0.260885	3.36057	5	5	P1P2	0.0402369	10.7128	4	4	P1P2	0.245543	-6.36336	3	3	P1P2	0.582665	-1.41012	2	2	P1P2	0.182222	2.57	4	4	P1P2P1P2P1P2
CEP97	0.983957	1.07147	3	3	P1P2	0.620486	-4.44468	4	4	P1P2	0.183478	5.82592	3	3	P1P2	0.445116	3.44859	2	2	P1P2	0.595974	0.817572	3.33333	3.33333	P1P2P1P2P1P2	0.0629578	10.1999	2	2	P1P2	0.310034	-3.88026	4	4	P1P2	0.764914	-2.16263	4	4	P1P2	0.799308	0.826622	1	1	P1P2	0.379302	1.38567	3.33333	3.33333	P1P2P1P2P1P2	0.1394	7.88734	3	3	P1P2	0.116057	-5.42781	3	3	P1P2	0.80486	1.72266	4	4	P1P2	0.872171	0.462145	2	2	P1P2	0.353439	1.39406	3.33333	3.33333	P1P2P1P2P1P2
pseudo_4734	0.0510493	10.1329	2	2	pseudo_transcript_0	0.47162	-3.35773	3	3	pseudo_transcript_0	0	0	0	0	pseudo_transcript_0	0	0	0	0	pseudo_transcript_0	0.174223	2.2584	1.66667	1.66667	pseudo_transcript_0pseudo_transcript_0pseudo_transcript_0	0.541372	-6.27006	1	1	pseudo_transcript_0	0.89923	0.137866	4	4	pseudo_transcript_0	0.0232862	-9.60346	4	4	pseudo_transcript_0	0.168991	-6.07099	1	1	pseudo_transcript_0	0.487963	-5.24522	3	3	pseudo_transcript_0pseudo_transcript_0pseudo_transcript_0	0.229063	4.57641	3	3	pseudo_transcript_0	0.452587	-3.9422	4	4	pseudo_transcript_0	0.011875	-10.9068	4	4	pseudo_transcript_0	0.07102	-4.93338	2	2	pseudo_transcript_0	0.231175	-3.4242	3.66667	3.66667	pseudo_transcript_0pseudo_transcript_0pseudo_transcript_0
DAP3	0.532006	3.01611	5	5	P1P2	0.00469171	10.7731	4	4	P1P2	0.543193	4.88305	5	5	P1P2	0.00969392	6.00437	4	4	P1P2	0.359964	6.22407	4.66667	4.66667	P1P2P1P2P1P2	0.530409	-3.41024	5	5	P1P2	0.00201172	-11.2265	5	5	P1P2	0.196025	-7.11298	5	5	P1P2	0.000948996	-6.53188	5	5	P1P2	0.242815	-7.24991	5	5	P1P2P1P2P1P2	0.959069	0.525755	5	5	P1P2	0.435084	-4.29204	5	5	P1P2	0.513178	-1.06642	5	5	P1P2	0.38995	-1.76445	5	5	P1P2	0.635777	-1.6109	5	5	P1P2P1P2P1P2
CERCAM	0.178396	7.05001	3	3	P1P2	0.439202	-4.02679	3	3	P1P2	0.505711	8.22613	1	1	P1P2	0	0	0	0	P1P2	0.374436	3.74979	2.33333	2.33333	P1P2P1P2P1P2	0.451899	-4.08873	2	2	P1P2	0.74311	0.847995	3	3	P1P2	0	0	0	0	P1P2	0	0	0	0	P1P2	0.398336	-1.08024	1.66667	1.66667	P1P2P1P2P1P2	0.510036	4.20265	4	4	P1P2	0.602871	-3.17844	3	3	P1P2	0.306079	9.24906	1	1	P1P2	0.623044	-1.79864	1	1	P1P2	0.472995	3.42442	2.66667	2.66667	P1P2P1P2P1P2
CERK	0.199817	6.37027	2	2	P1P2	0.560064	8.06464	1	1	P1P2	0.198579	9.4972	5	5	P1P2	0	0	0	0	P1P2	0.319487	7.97737	2.66667	2.66667	P1P2P1P2P1P2	0.255438	-6.11698	3	3	P1P2	0.0563814	-9.81455	3	3	P1P2	0.807643	-2.84036	4	4	P1P2	0.0894275	-5.32191	2	2	P1P2	0.373154	-6.2573	3.33333	3.33333	P1P2P1P2P1P2	0.872206	-1.55625	4	4	P1P2	0.121005	-10.504	4	4	P1P2	0.164582	7.02817	5	5	P1P2	0.625806	-1.34847	4	4	P1P2	0.385931	-1.67735	4.33333	4.33333	P1P2P1P2P1P2
pseudo_4739	0.00393117	-11.2123	4	4	pseudo_transcript_0	0.726393	3.17829	2	2	pseudo_transcript_0	0.311899	-2.80959	3	3	pseudo_transcript_0	0.0485483	-5.44107	2	2	pseudo_transcript_0	0.347408	-3.61453	3	3	pseudo_transcript_0pseudo_transcript_0pseudo_transcript_0	0.218016	5.88424	4	4	pseudo_transcript_0	0.243424	6.31708	2	2	pseudo_transcript_1	0.611375	-4.8306	2	2	pseudo_transcript_1	0	0	0	0	pseudo_transcript_1	0.357605	2.45691	2.66667	2.66667	pseudo_transcript_0pseudo_transcript_1pseudo_transcript_1	0.0781061	-10.0732	2	2	pseudo_transcript_0	0.314936	6.0966	2	2	pseudo_transcript_1	0.295479	-4.09415	3	3	pseudo_transcript_0	0.188285	-4.71621	1	1	pseudo_transcript_0	0.229507	-2.69026	2.33333	2.33333	pseudo_transcript_0pseudo_transcript_1pseudo_transcript_0
CERS1	0.656922	-2.65796	5	5	P1P2	0.47391	-2.29391	4	4	P1P2	0.660735	0.507715	5	5	P1P2	0.520779	-0.981702	4	4	P1P2	0.597189	-1.48138	4.66667	4.66667	P1P2P1P2P1P2	0.901622	-0.0175084	5	5	P1P2	0.945193	0.173395	3	3	P1P2	0.48961	1.10261	5	5	P1P2	0.761829	-0.917065	3	3	P1P2	0.778808	0.4195	4.33333	4.33333	P1P2P1P2P1P2	0.599893	-2.61856	5	5	P1P2	0.523574	-2.54554	4	4	P1P2	0.713774	1.95924	5	5	P1P2	0.451256	-1.33698	4	4	P1P2	0.612414	-1.06829	4.66667	4.66667	P1P2P1P2P1P2
CERS2	0.335325	-4.08359	4	4	P1P2	0.0847306	9.2945	5	5	P1P2	0.950655	1.92626	4	4	P1P2	0.561107	2.26031	4	4	P1P2	0.456904	2.37906	4.33333	4.33333	P1P2P1P2P1P2	0.0736266	7.39439	3	3	P1P2	0.180333	-7.07363	3	3	P1P2	0.737731	2.60072	4	4	P1P2	0.697085	0.854923	2	2	P1P2	0.330564	0.973827	3.33333	3.33333	P1P2P1P2P1P2	0.482916	3.22136	3	3	P1P2	0.515157	6.08173	5	5	P1P2	0.694964	2.73352	3	3	P1P2	0.529678	1.90484	2	2	P1P2	0.564346	4.0122	3.66667	3.66667	P1P2P1P2P1P2
CERS3	0.904962	-0.582747	2	2	P1P2	0.411316	2.96281	5	5	P1P2	0.533091	-4.62035	3	3	P1P2	0.0995202	-4.30397	2	2	P1P2	0.616456	-0.746762	3.33333	3.33333	P1P2P1P2P1P2	0.574467	1.63454	2	2	P1P2	0.120577	10.2997	2	2	P1P2	0.214685	5.60303	2	2	P1P2	0	0	0	0	P1P2	0.303243	5.84576	2	2	P1P2P1P2P1P2	0.685288	1.00407	2	2	P1P2	0.0294196	9.88215	4	4	P1P2	0.808004	0.133942	2	2	P1P2	0.403983	3.95778	1	1	P1P2	0.507571	3.67339	2.66667	2.66667	P1P2P1P2P1P2
CERS4	0.402271	2.91716	4	4	P1P2	0.94897	-3.39061	4	4	P1P2	0.855991	1.1894	4	4	P1P2	0.490529	4.20488	2	2	P1P2	0.735744	0.238649	4	4	P1P2P1P2P1P2	0.147806	-3.49053	5	5	P1P2	0.438115	-3.69402	3	3	P1P2	0.698261	2.33136	3	3	P1P2	0.463859	-2.04683	2	2	P1P2	0.42806	-1.61773	3.66667	3.66667	P1P2P1P2P1P2	0.474291	-3.6759	4	4	P1P2	0.424017	-3.80672	5	5	P1P2	0.362068	5.00785	3	3	P1P2	0.626647	1.29419	3	3	P1P2	0.420125	-0.824922	4	4	P1P2P1P2P1P2
CERS5	0.685287	2.50466	3	3	P1P2	0.410591	4.80506	2	2	P1P2	0.171841	-5.71126	4	4	P1P2	0.280967	5.73651	1	1	P1P2	0.422573	0.532819	3	3	P1P2P1P2P1P2	0.410478	4.49584	2	2	P1P2	0.350482	-6.01741	3	3	P1P2	0.575945	0.764592	4	4	P1P2	0.549928	-2.55622	2	2	P1P2	0.445635	-0.252326	3	3	P1P2P1P2P1P2	0.362119	5.51792	3	3	P1P2	0.696443	-3.41953	4	4	P1P2	0.507244	-3.43469	3	3	P1P2	0.646188	-0.445433	3	3	P1P2	0.521935	-0.445433	3.33333	3.33333	P1P2P1P2P1P2
CERS6	0.274138	4.45153	3	3	P1P2	0.260849	6.18812	4	4	P1P2	0.92449	0.0963041	3	3	P1P2	0.699275	2.11835	2	2	P1P2	0.486492	3.57865	3.33333	3.33333	P1P2P1P2P1P2	0.269402	-3.28374	5	5	P1P2	0.790711	0.506036	3	3	P1P2	0.48805	2.43232	3	3	P1P2	0.193772	5.89493	1	1	P1P2	0.516054	-0.115129	3.66667	3.66667	P1P2P1P2P1P2	0.798864	-3.00126	5	5	P1P2	0.24939	6.27764	4	4	P1P2	0.408866	3.2109	3	3	P1P2	0.086577	5.43023	2	2	P1P2	0.485707	2.16243	4	4	P1P2P1P2P1P2
CES1	0.569747	-3.23305	4	4	P1P2	0.142607	6.43255	3	3	P1P2	0.161753	-7.67989	3	3	P1P2	0	0	0	0	P1P2	0.291369	-1.49347	3.33333	3.33333	P1P2P1P2P1P2	0.822569	-0.997797	5	5	P1P2	0.415711	-5.04075	2	2	P1P2	0.70652	2.15874	4	4	P1P2	0.477509	-3.27448	1	1	P1P2	0.648266	-1.29327	3.66667	3.66667	P1P2P1P2P1P2	0.38228	-4.06021	4	4	P1P2	0.48915	3.17941	3	3	P1P2	0.482612	-4.67994	2	2	P1P2	0.540072	-1.57949	2	2	P1P2	0.451348	-1.85358	3	3	P1P2P1P2P1P2
CES2	0.127611	-5.54845	3	3	P2	0.569443	2.67737	3	3	P2	0.137671	-8.29797	4	4	P1	0.746224	2.14858	1	1	P2	0.278242	-3.72302	3.33333	3.33333	P2P2P1	0.365733	-3.67594	3	3	P1	0.0641525	-10.6743	5	5	P2	0.191371	6.3307	4	4	P1	0.0894275	4.40941	2	2	P1	0.207085	-2.67319	4	4	P1P2P1	0.327489	-4.04058	3	3	P2	0.102393	-8.02111	4	4	P2	0.69071	0.639281	2	2	P2	0.0583942	5.84541	2	2	P1	0.373531	-3.80747	3	3	P2P2P2
CES3	0.256442	8.68176	4	4	P1P2	0.185123	-7.50855	4	4	P1P2	0.410753	8.13556	4	4	P1P2	0.462991	2.03433	4	4	P1P2	0.284106	3.10292	4	4	P1P2P1P2P1P2	0.409548	-2.67986	4	4	P1P2	0.85016	2.28477	4	4	P1P2	0.408796	-3.45183	3	3	P1P2	0.298379	-3.57406	2	2	P1P2	0.556168	-1.28231	3.66667	3.66667	P1P2P1P2P1P2	0.84108	2.4461	5	5	P1P2	0.164042	-5.22128	4	4	P1P2	0.565474	4.13437	4	4	P1P2	0.756958	2.12631	4	4	P1P2	0.523532	0.453063	4.33333	4.33333	P1P2P1P2P1P2
pseudo_11533	0.934367	0.276599	4	4	pseudo_transcript_0	0.00477128	-12.3665	4	4	pseudo_transcript_0	0.318867	-4.91035	3	3	pseudo_transcript_0	0.0403467	-6.57132	2	2	pseudo_transcript_0	0.419335	-5.66675	3.66667	3.66667	pseudo_transcript_0pseudo_transcript_0pseudo_transcript_0	0.741051	1.1525	5	5	pseudo_transcript_0	0.40324	3.01026	5	5	pseudo_transcript_0	0.358748	-5.72846	5	5	pseudo_transcript_0	0.842268	-0.785859	5	5	pseudo_transcript_0	0.501013	-0.5219	5	5	pseudo_transcript_0pseudo_transcript_0pseudo_transcript_0	0.673089	0.916492	5	5	pseudo_transcript_0	0.0328512	-10.4801	3	3	pseudo_transcript_0	0.0343626	-11.4	5	5	pseudo_transcript_0	0.0442862	-4.46789	3	3	pseudo_transcript_0	0.246768	-6.98788	4.33333	4.33333	pseudo_transcript_0pseudo_transcript_0pseudo_transcript_0
CES5A	0.249491	6.23793	3	3	P1P2	0.830212	-3.74687	5	5	P1P2	0.144168	8.94381	2	2	P1P2	0.0453172	9.31512	1	1	P1P2	0.407957	3.81162	3.33333	3.33333	P1P2P1P2P1P2	0.220983	-4.14037	3	3	P1P2	0.249822	4.0069	4	4	P1P2	0.457901	-8.58573	1	1	P1P2	0	0	0	0	P1P2	0.309569	-2.9064	2.66667	2.66667	P1P2P1P2P1P2	0.774253	2.04803	3	3	P1P2	0.275925	6.14095	3	3	P1P2	0.305423	5.3375	2	2	P1P2	0.711238	2.13654	1	1	P1P2	0.451867	4.50883	2.66667	2.66667	P1P2P1P2P1P2
CETN1	0.629041	-3.62458	5	5	P1P2	0.616213	-1.86102	4	4	P1P2	0.613695	2.36292	4	4	P1P2	0.403059	-1.57064	3	3	P1P2	0.61965	-1.04089	4.33333	4.33333	P1P2P1P2P1P2	0.134447	6.68418	3	3	P1P2	0.954198	0.756937	4	4	P1P2	0.218511	-6.79156	4	4	P1P2	0.400273	1.98457	2	2	P1P2	0.435719	0.21652	3.66667	3.66667	P1P2P1P2P1P2	0.392096	4.90637	3	3	P1P2	0.644141	-4.21201	5	5	P1P2	0.462132	-3.89802	5	5	P1P2	0.276533	-2.22927	3	3	P1P2	0.499456	-1.06789	4.33333	4.33333	P1P2P1P2P1P2
CETN2	0.120428	6.76254	3	3	P2	0.398596	-4.06857	4	4	P2	0.615096	2.10983	3	3	P2	0.247734	6.07176	1	1	P2	0.37804	1.60126	3.33333	3.33333	P2P2P2	0.323171	-5.57623	3	3	P2	0.037324	10.6926	4	4	P2	0.384798	-3.60006	3	3	P2	0.767607	-1.61118	4	4	P1	0.248431	0.505434	3.33333	3.33333	P2P2P2	0.272185	-6.18412	5	5	P1	0.0561694	7.57493	3	3	P2	0.92742	1.27542	4	4	P1	0.136558	6.85106	1	1	P2	0.418591	0.888741	4	4	P1P2P1
CETN3	0.253647	4.42962	4	4	P1P2	0.344936	-4.40863	5	5	P1P2	0.101673	9.55697	4	4	P1P2	0.866985	0.692723	3	3	P1P2	0.233419	3.19265	4.33333	4.33333	P1P2P1P2P1P2	0.480026	-1.91498	3	3	P1P2	0.250595	7.92684	5	5	P1P2	0.53976	-5.34808	3	3	P1P2	0.732154	-1.23199	2	2	P1P2	0.42346	0.221258	3.66667	3.66667	P1P2P1P2P1P2	0.562049	2.79215	3	3	P1P2	0.85992	2.36337	5	5	P1P2	0.642608	2.71171	5	5	P1P2	0.724159	1.07434	3	3	P1P2	0.688192	2.62241	4.33333	4.33333	P1P2P1P2P1P2
CETP	0.461035	-3.59643	4	4	P1P2	0.246286	-6.56168	4	4	P1P2	0.634853	4.10803	4	4	P1P2	0.12142	-3.21398	3	3	P1P2	0.447391	-2.01669	4	4	P1P2P1P2P1P2	0.897728	0.633833	4	4	P1P2	0.0481961	11.7254	4	4	P1P2	0.342243	-3.66867	4	4	P1P2	0.243997	2.48915	4	4	P1P2	0.429389	2.89685	4	4	P1P2P1P2P1P2	0.579129	-3.28593	4	4	P1P2	0.554803	4.32449	2	2	P1P2	0.826543	1.12736	5	5	P1P2	0.571867	-1.09237	2	2	P1P2	0.653492	0.721973	3.66667	3.66667	P1P2P1P2P1P2
CFB	0.689252	-2.95267	5	5	P1P2	0.438282	-3.55514	3	3	P1P2	0.502736	-2.29608	2	2	P1P2	0.657015	-2.12743	2	2	P1P2	0.543423	-2.93463	3.33333	3.33333	P1P2P1P2P1P2	0.460922	3.87508	5	5	P1P2	0.148389	7.41451	3	3	P1P2	0.292753	-8.28593	4	4	P1P2	0.300773	1.87361	3	3	P1P2	0.300688	1.00122	4	4	P1P2P1P2P1P2	0.713045	0.869792	4	4	P1P2	0.274578	3.859	3	3	P1P2	0.0905061	-9.05732	4	4	P1P2	0.603472	-1.04416	3	3	P1P2	0.359377	-1.44284	3.66667	3.66667	P1P2P1P2P1P2
CFC1	0.786721	2.28732	5	5	ENST00000259216.4	0.469064	5.83172	5	5	ENST00000259216.4	0.16679	-6.42835	5	5	ENST00000259216.4	0.904594	-1.0793	5	5	ENST00000259216.4	0.474192	0.563567	5	5	ENST00000259216.4ENST00000259216.4ENST00000259216.4	0.724686	-3.59491	5	5	ENST00000259216.4	0.668554	-2.96005	5	5	ENST00000259216.4	0.503684	1.01683	5	5	ENST00000259216.4	0.860222	-1.77862	5	5	ENST00000259216.4	0.632308	-1.84605	5	5	ENST00000259216.4ENST00000259216.4ENST00000259216.4	0.868235	1.21108	5	5	ENST00000259216.4	0.796253	2.87257	5	5	ENST00000259216.4	0.326669	-4.40005	5	5	ENST00000259216.4	0.703355	-0.331415	5	5	ENST00000259216.4	0.663719	-0.105466	5	5	ENST00000259216.4ENST00000259216.4ENST00000259216.4
CFC1B	0.786721	2.28732	5	5	P1P2	0.469064	5.83172	5	5	P1P2	0.16679	-6.42835	5	5	P1P2	0.904594	-1.0793	5	5	P1P2	0.474192	0.563567	5	5	P1P2P1P2P1P2	0.724686	-3.59491	5	5	P1P2	0.668554	-2.96005	5	5	P1P2	0.503684	1.01683	5	5	P1P2	0.860222	-1.77862	5	5	P1P2	0.632308	-1.84605	5	5	P1P2P1P2P1P2	0.868235	1.21108	5	5	P1P2	0.796253	2.87257	5	5	P1P2	0.326669	-4.40005	5	5	P1P2	0.703355	-0.331415	5	5	P1P2	0.663719	-0.105466	5	5	P1P2P1P2P1P2
CFD	0.548403	-2.94955	3	3	P1P2	0.336374	5.98439	4	4	P1P2	0.603847	2.03992	3	3	P1P2	0.853569	0.558376	3	3	P1P2	0.496208	1.69159	3.33333	3.33333	P1P2P1P2P1P2	0.692092	2.19289	4	4	P1P2	0.624694	-0.783121	3	3	P1P2	0.943076	0.0718777	2	2	P1P2	0.0346021	9.43366	1	1	P1P2	0.753287	0.493881	3	3	P1P2P1P2P1P2	0.837121	2.88075	4	4	P1P2	0.530496	5.58974	4	4	P1P2	0.374153	3.32795	3	3	P1P2	0.380585	3.1778	2	2	P1P2	0.58059	3.93281	3.66667	3.66667	P1P2P1P2P1P2
CFDP1	0.260684	-5.82614	2	2	P2	0.330303	5.06642	2	2	P1	0.78893	3.69538	4	4	P1	0.601208	2.69486	1	1	P1	0.459972	0.978554	2.66667	2.66667	P2P1P1	0.179277	-9.44855	4	4	P1	0.0300732	-10.4929	5	5	P1	0.271111	2.23074	3	3	P2	0	0	0	0	P2	0.160154	-5.90357	4	4	P1P1P2	0.312853	-4.80652	3	3	P2	0.0580083	-11.1823	5	5	P1	0.361271	4.27513	3	3	P2	0.16367	-3.74783	4	4	P1	0.244044	-3.90457	3.66667	3.66667	P2P1P2
CFH	0.178316	-10.5424	1	1	P1P2	0.365543	-2.74725	2	2	P1P2	0.835305	1.89044	4	4	P1P2	0	0	0	0	P1P2	0.459721	-3.79975	2.33333	2.33333	P1P2P1P2P1P2	0.134878	-9.77088	4	4	P1P2	0.715867	-3.18029	4	4	P1P2	0.522589	0.834278	3	3	P1P2	0.304498	-4.77148	1	1	P1P2	0.457778	-4.03896	3.66667	3.66667	P1P2P1P2P1P2	0.0295707	-10.3208	3	3	P1P2	0.469095	-4.36126	4	4	P1P2	0.36615	3.50454	4	4	P1P2	0.593568	1.60026	2	2	P1P2	0.288272	-3.72582	3.66667	3.66667	P1P2P1P2P1P2
CFHR1	0.875375	1.76055	5	5	P1P2	0.826295	2.64267	3	3	P1P2	0.38276	2.67132	5	5	P1P2	0.152167	4.67001	3	3	P1P2	0.69481	2.35818	4.33333	4.33333	P1P2P1P2P1P2	0.0169123	10.7554	4	4	P1P2	0.118827	-10.1032	5	5	P1P2	0.277921	-8.8119	4	4	P1P2	0.875139	-0.686149	4	4	P1P2	0.137887	-2.71991	4.33333	4.33333	P1P2P1P2P1P2	0.00445455	10.5685	4	4	P1P2	0.112759	-7.77194	5	5	P1P2	0.943946	0.180656	5	5	P1P2	0.222349	4.10354	4	4	P1P2	0.35372	0.9924	4.66667	4.66667	P1P2P1P2P1P2
pseudo_11608	0.00394037	10.6277	5	5	pseudo_transcript_0	0.571144	4.10827	2	2	pseudo_transcript_0	0.801805	0.917161	4	4	pseudo_transcript_0	0.208216	5.81881	1	1	pseudo_transcript_0	0.458963	5.21772	3.66667	3.66667	pseudo_transcript_0pseudo_transcript_0pseudo_transcript_0	0.399189	-8.30248	1	1	pseudo_transcript_0	0.149076	-10.2131	4	4	pseudo_transcript_0	0.0663353	7.43866	3	3	pseudo_transcript_0	0.309697	-3.62462	1	1	pseudo_transcript_0	0.204867	-3.69231	2.66667	2.66667	pseudo_transcript_0pseudo_transcript_0pseudo_transcript_0	0.0100924	10.7696	5	5	pseudo_transcript_0	0.259045	-4.6117	4	4	pseudo_transcript_0	0.127922	8.18422	4	4	pseudo_transcript_0	0.659689	1.50596	3	3	pseudo_transcript_0	0.132353	4.7807	4.33333	4.33333	pseudo_transcript_0pseudo_transcript_0pseudo_transcript_0
CFHR3	0.985043	2.33806	4	4	P1P2	0.459252	-1.97254	3	3	P1P2	0.34629	4.39486	2	2	P1P2	0.887151	0.235048	2	2	P1P2	0.596862	1.58679	3	3	P1P2P1P2P1P2	0.381246	-3.55364	3	3	P1P2	0.414873	4.29122	3	3	P1P2	0.684558	-1.60911	3	3	P1P2	0.677029	0.844363	2	2	P1P2	0.493559	-0.29051	3	3	P1P2P1P2P1P2	0.515625	-1.34505	4	4	P1P2	0.752069	3.66418	2	2	P1P2	0.699444	1.2629	3	3	P1P2	0.670374	1.18067	2	2	P1P2	0.655713	1.19401	3	3	P1P2P1P2P1P2
CFHR4	0.841843	0.158193	3	3	P1P2	0.604461	-1.90355	1	1	P1P2	0.13998	9.88997	1	1	P1P2	0	0	0	0	P1P2	0.528761	2.71487	1.66667	1.66667	P1P2P1P2P1P2	0.277207	-4.90983	4	4	P1P2	0.1819	-6.2845	2	2	P1P2	0.041888	-9.35193	3	3	P1P2	0.307958	-4.63377	1	1	P1P2	0.166998	-6.84875	3	3	P1P2P1P2P1P2	0.292533	-5.75078	4	4	P1P2	0.10032	-7.58058	2	2	P1P2	0.130409	-7.05108	3	3	P1P2	0.0455192	-8.43766	1	1	P1P2	0.17442	-6.79414	3	3	P1P2P1P2P1P2
CFHR5	0.19816	-6.45996	2	2	P1P2	0.823871	-0.842626	3	3	P1P2	0.613659	-1.88722	2	2	P1P2	0.0936556	-7.97848	1	1	P1P2	0.54523	-3.06327	2.33333	2.33333	P1P2P1P2P1P2	0.373509	4.8445	2	2	P1P2	0.667155	1.20575	3	3	P1P2	0.650083	-3.51063	5	5	P1P2	0.194298	3.1734	2	2	P1P2	0.563582	0.846536	3.33333	3.33333	P1P2P1P2P1P2	0.55365	-1.66144	2	2	P1P2	0.944027	2.97063	4	4	P1P2	0.31327	-4.80675	5	5	P1P2	0.565434	-1.66185	2	2	P1P2	0.603649	-1.16585	3.66667	3.66667	P1P2P1P2P1P2
CFI	0.857073	-2.44465	4	4	P1P2	0.120721	-5.85792	3	3	P1P2	0.217301	-5.444	3	3	P1P2	0.163643	-4.21841	2	2	P1P2	0.398365	-4.58219	3.33333	3.33333	P1P2P1P2P1P2	0.940187	2.54753	4	4	P1P2	0.508707	-3.57237	4	4	P1P2	0.741596	0.493713	4	4	P1P2	0.294368	1.95913	3	3	P1P2	0.730163	-0.177044	4	4	P1P2P1P2P1P2	0.892221	2.55451	4	4	P1P2	0.0389651	-8.81977	4	4	P1P2	0.298987	-4.13535	3	3	P1P2	0.742532	1.98498	1	1	P1P2	0.410058	-3.46687	3.66667	3.66667	P1P2P1P2P1P2
CFL1	0.389604	-4.03637	4	4	P1P2	0.214132	6.41612	4	4	P1P2	0.19185	-5.36742	4	4	P1P2	0.11844	-4.14257	2	2	P1P2	0.265195	-0.995892	4	4	P1P2P1P2P1P2	0.043705	9.72777	4	4	P1P2	0.286574	-6.5076	4	4	P1P2	0.805379	0.608669	4	4	P1P2	0.964029	-0.288751	2	2	P1P2	0.378553	1.27628	4	4	P1P2P1P2P1P2	0.165245	9.6683	4	4	P1P2	0.962685	-0.533192	5	5	P1P2	0.207249	-4.52265	3	3	P1P2	0.712927	-0.55397	2	2	P1P2	0.44506	1.53748	4	4	P1P2P1P2P1P2
pseudo_4897	0.223531	3.95682	4	4	pseudo_transcript_0	0.619668	2.50803	5	5	pseudo_transcript_0	0	0	0	0	pseudo_transcript_0	0	0	0	0	pseudo_transcript_0	0.281066	2.15495	3	3	pseudo_transcript_0pseudo_transcript_0pseudo_transcript_0	0.648904	3.99941	2	2	pseudo_transcript_0	0.330641	5.89122	3	3	pseudo_transcript_0	0.125626	-9.16705	2	2	pseudo_transcript_0	0	0	0	0	pseudo_transcript_0	0.368391	0.241194	2.33333	2.33333	pseudo_transcript_0pseudo_transcript_0pseudo_transcript_0	0.0598309	7.5161	3	3	pseudo_transcript_0	0.0663512	9.9172	4	4	pseudo_transcript_0	0.052006	-11.0434	2	2	pseudo_transcript_0	0.42186	3.17895	1	1	pseudo_transcript_0	0.059396	2.12995	3	3	pseudo_transcript_0pseudo_transcript_0pseudo_transcript_0
CFLAR	0.313393	-9.41803	1	1	P1	0.690221	-1.30179	2	2	P2	0.356901	5.66523	3	3	P2	0.456193	-3.54016	1	1	P2	0.453505	-1.68487	2	2	P1P2P2	0.240054	-5.81995	4	4	P2	0.373203	-4.17333	3	3	P2	0.210131	-5.87468	2	2	P2	0.635029	-2.23737	2	2	P2	0.274463	-5.28932	3	3	P2P2P2	0.0921822	-9.85636	4	4	P2	0.26071	-4.49578	3	3	P2	0.269204	-5.71768	4	4	P1	0.0248933	-7.42962	2	2	P2	0.207365	-6.68994	3.66667	3.66667	P2P2P1
CFP	0.709382	1.83166	1	1	P1P2	0.42101	-2.85978	3	3	P1P2	0.470878	-4.287	4	4	P1P2	0.335347	5.33333	1	1	P1P2	0.533757	-1.77171	2.66667	2.66667	P1P2P1P2P1P2	0.0368445	-8.05704	3	3	P1P2	0.876761	1.16005	3	3	P1P2	0.41602	3.02267	3	3	P1P2	0.756011	-0.976219	2	2	P1P2	0.443209	-1.29144	3	3	P1P2P1P2P1P2	0.0624957	-7.82898	3	3	P1P2	0.585998	-2.36329	2	2	P1P2	0.796885	-0.765691	3	3	P1P2	0.418208	3.68536	1	1	P1P2	0.481793	-3.65265	2.66667	2.66667	P1P2P1P2P1P2
CFTR	0.209679	6.32303	3	3	P1P2	0.921311	1.44161	5	5	P1P2	0.418709	-4.07976	4	4	P1P2	0.806606	1.03881	2	2	P1P2	0.516566	1.2283	4	4	P1P2P1P2P1P2	0.783815	-0.910801	2	2	P1P2	0.2017	7.40213	4	4	P1P2	0.508179	2.78849	4	4	P1P2	1	-0.142927	1	1	P1P2	0.497898	3.09327	3.33333	3.33333	P1P2P1P2P1P2	0.321926	3.28168	4	4	P1P2	0.142408	9.60498	5	5	P1P2	0.891058	-3.16164	4	4	P1P2	0.245191	2.67725	3	3	P1P2	0.451797	3.24167	4.33333	4.33333	P1P2P1P2P1P2
CGA	0.164754	-6.53214	4	4	P2	0.539818	4.01892	2	2	P1	0.126185	-8.04966	3	3	P2	0.0472447	-6.26524	2	2	P2	0.276919	-3.52096	3	3	P2P1P2	0.137251	8.913	4	4	P2	0.410313	-4.8231	3	3	P1	0.554684	2.88245	4	4	P2	0.249135	-5.46145	1	1	P1	0.367416	2.32412	3.66667	3.66667	P2P1P2	0.722024	-3.86244	4	4	P1	0.531365	-3.81342	4	4	P1	0.338952	-5.50445	2	2	P2	0.236131	-4.7926	1	1	P2	0.53078	-4.39344	3.33333	3.33333	P1P1P2
CGB	0.124238	8.21205	5	5	P1P2	0.361805	-2.95378	5	5	P1P2	0.27773	-3.87998	5	5	P1P2	0.821005	0.282336	5	5	P1P2	0.254591	0.45943	5	5	P1P2P1P2P1P2	0.250232	-7.00008	5	5	P1P2	0.515935	2.04439	5	5	P1P2	0.0833497	7.59794	5	5	P1P2	0.445267	1.35752	5	5	P1P2	0.283172	0.880751	5	5	P1P2P1P2P1P2	0.748166	1.76588	5	5	P1P2	0.793512	-1.221	5	5	P1P2	0.502597	2.97709	4	4	P1P2	0.577702	1.56248	4	4	P1P2	0.681425	1.17399	4.66667	4.66667	P1P2P1P2P1P2
CGB1	0.124238	8.21205	5	5	P1P2	0.361805	-2.95378	5	5	P1P2	0.27773	-3.87998	5	5	P1P2	0.821005	0.282336	5	5	P1P2	0.254591	0.45943	5	5	P1P2P1P2P1P2	0.250232	-7.00008	5	5	P1P2	0.515935	2.04439	5	5	P1P2	0.0833497	7.59794	5	5	P1P2	0.445267	1.35752	5	5	P1P2	0.283172	0.880751	5	5	P1P2P1P2P1P2	0.748166	1.76588	5	5	P1P2	0.793512	-1.221	5	5	P1P2	0.502597	2.97709	4	4	P1P2	0.577702	1.56248	4	4	P1P2	0.681425	1.17399	4.66667	4.66667	P1P2P1P2P1P2
CGB2	0.619527	-1.61295	3	3	ENST00000359342.6	0.89475	2.21601	3	3	ENST00000359342.6	0.181083	-7.30816	2	2	ENST00000359342.6	0.143539	-3.59466	2	2	ENST00000359342.6	0.56512	-2.23503	2.66667	2.66667	ENST00000359342.6ENST00000359342.6ENST00000359342.6	0.337928	3.98493	3	3	ENST00000359342.6	0.307735	4.38563	3	3	ENST00000359342.6	0.981133	-0.227916	3	3	ENST00000359342.6	0.0736504	5.49392	2	2	ENST00000359342.6	0.542265	2.71421	3	3	ENST00000359342.6ENST00000359342.6ENST00000359342.6	0.728625	2.32537	3	3	ENST00000359342.6	0.146238	6.602	3	3	ENST00000359342.6	0.225782	-6.13786	2	2	ENST00000359342.6	0	0	0	0	ENST00000359342.6	0.366882	0.929836	2.66667	2.66667	ENST00000359342.6ENST00000359342.6ENST00000359342.6
CGB5	0.111463	-7.16264	3	3	P1P2	0.772572	1.06794	4	4	P1P2	0.318381	2.62941	4	4	P1P2	0.668353	-2.16261	3	3	P1P2	0.400805	-1.1551	3.66667	3.66667	P1P2P1P2P1P2	0.945163	-1.03518	4	4	P1P2	0.51865	2.25017	2	2	P1P2	0.127771	-3.71245	4	4	P1P2	0.877793	0.509166	2	2	P1P2	0.530528	-0.832486	3.33333	3.33333	P1P2P1P2P1P2	0.222564	-5.97203	3	3	P1P2	0.498874	3.80769	4	4	P1P2	0.832362	-0.783836	4	4	P1P2	0.346316	-2.2613	2	2	P1P2	0.517933	-0.982726	3.66667	3.66667	P1P2P1P2P1P2
CGB7	0.336154	5.30442	2	2	P1	0.723574	2.67722	4	4	P2	0.623006	2.53983	4	4	P2	0.459324	2.8208	2	2	P2	0.560911	3.50716	3.33333	3.33333	P1P2P2	0.14235	-6.57261	3	3	P2	0.0275919	10.9716	3	3	P1	0.42464	-3.3717	4	4	P1	0.719723	-2.23767	1	1	P1	0.198194	0.342416	3.33333	3.33333	P2P1P1	0.403281	-3.6052	3	3	P2	0.0399798	9.88273	4	4	P1	0.341708	3.83652	3	3	P2	0.463179	-1.44603	3	3	P1	0.261656	3.37135	3.33333	3.33333	P2P1P2
pseudo_4940	0.21968	8.0689	3	3	pseudo_transcript_0	0.571792	4.52739	2	2	pseudo_transcript_0	0	0	0	0	pseudo_transcript_0	0	0	0	0	pseudo_transcript_0	0.263824	4.19876	1.66667	1.66667	pseudo_transcript_0pseudo_transcript_0pseudo_transcript_0	0.0603795	-9.32246	3	3	pseudo_transcript_0	0.262944	-5.60254	2	2	pseudo_transcript_0	0.328059	-9.00811	1	1	pseudo_transcript_0	0	0	0	0	pseudo_transcript_0	0.217128	-7.9777	2	2	pseudo_transcript_0pseudo_transcript_0pseudo_transcript_0	0.611386	-1.30316	3	3	pseudo_transcript_0	0.695818	-0.839597	3	3	pseudo_transcript_0	0.0979988	-11.8847	1	1	pseudo_transcript_0	0	0	0	0	pseudo_transcript_0	0.468401	-4.67582	2.33333	2.33333	pseudo_transcript_0pseudo_transcript_0pseudo_transcript_0
CGGBP1	0.280725	-3.6557	5	5	P2	0.480172	3.24525	4	4	P2	0.261023	-2.80934	5	5	P2	0.2304	-3.08155	2	2	P1	0.34064	-1.07326	4.66667	4.66667	P2P2P2	0.201609	6.48095	4	4	P2	0.34807	-6.5245	4	4	P1	0.768143	0.516019	5	5	P2	0.229813	2.32283	3	3	P2	0.439274	0.15749	4.33333	4.33333	P2P1P2	0.667033	2.7441	3	3	P1	0.280599	6.42555	4	4	P2	0.729949	0.429778	3	3	P1	0.715327	-0.54852	2	2	P1	0.559194	3.19981	3.33333	3.33333	P1P2P1
pseudo_5042	0.436547	4.89504	3	3	pseudo_transcript_0	0.318819	-2.69284	3	3	pseudo_transcript_0	0	0	0	0	pseudo_transcript_0	0	0	0	0	pseudo_transcript_0	0.251789	0.734066	2	2	pseudo_transcript_0pseudo_transcript_0pseudo_transcript_0	0.964705	-0.0382795	2	2	pseudo_transcript_0	0.199142	6.5475	2	2	pseudo_transcript_0	0.614503	-7.9993	1	1	pseudo_transcript_0	0.633743	-2.22755	1	1	pseudo_transcript_0	0.592783	-0.496693	1.66667	1.66667	pseudo_transcript_0pseudo_transcript_0pseudo_transcript_0	0.445744	4.88799	3	3	pseudo_transcript_0	0.529341	4.35462	2	2	pseudo_transcript_0	0.182051	-10.8763	1	1	pseudo_transcript_0	0	0	0	0	pseudo_transcript_0	0.385712	-0.544581	2	2	pseudo_transcript_0pseudo_transcript_0pseudo_transcript_0
pseudo_11386	0.00402417	-11.8269	3	3	pseudo_transcript_0	0.70787	3.75024	2	2	pseudo_transcript_0	0.753093	2.90031	5	5	pseudo_transcript_0	0.885578	1.27496	1	1	pseudo_transcript_0	0.488329	-1.72544	3.33333	3.33333	pseudo_transcript_0pseudo_transcript_0pseudo_transcript_0	0.628022	-5.2666	5	5	pseudo_transcript_0	0.681753	-2.68588	3	3	pseudo_transcript_0	0.50247	1.75798	3	3	pseudo_transcript_0	0.726847	-1.07675	2	2	pseudo_transcript_0	0.604081	-2.06483	3.66667	3.66667	pseudo_transcript_0pseudo_transcript_0pseudo_transcript_0	0.00839135	-10.4733	5	5	pseudo_transcript_0	0.928062	-0.416927	3	3	pseudo_transcript_0	0.699402	2.12787	5	5	pseudo_transcript_0	0.0982463	-3.54167	3	3	pseudo_transcript_0	0.545285	-2.92079	4.33333	4.33333	pseudo_transcript_0pseudo_transcript_0pseudo_transcript_0
CGREF1	0.426584	-3.16945	3	3	P1P2	0.73673	-3.23601	3	3	P1P2	0.116567	-10.0991	4	4	P1P2	0.293639	-3.23843	2	2	P1P2	0.426627	-5.50153	3.33333	3.33333	P1P2P1P2P1P2	0.483291	3.27247	4	4	P1P2	0.817924	2.88991	3	3	P1P2	0.129611	6.55005	4	4	P1P2	0.327375	2.82231	2	2	P1P2	0.476942	4.23748	3.66667	3.66667	P1P2P1P2P1P2	0.652515	1.1671	3	3	P1P2	0.942907	-0.295507	1	1	P1P2	0.270929	-5.79771	2	2	P1P2	0	0	0	0	P1P2	0.622117	-1.64204	2	2	P1P2P1P2P1P2
CGRRF1	0.300393	-4.99321	5	5	P1P2	0.755492	-4.23966	5	5	P1P2	0.971808	1.27869	3	3	P1P2	0.383029	-1.82174	3	3	P1P2	0.675897	-2.65139	4.33333	4.33333	P1P2P1P2P1P2	0.0139483	10.6066	5	5	P1P2	0.686665	-3.25427	5	5	P1P2	0.811043	2.86639	4	4	P1P2	0.419877	1.11611	4	4	P1P2	0.503885	3.40625	4.66667	4.66667	P1P2P1P2P1P2	0.177055	3.26319	5	5	P1P2	0.349439	-3.6472	5	5	P1P2	0.894167	1.87172	4	4	P1P2	0.859758	0.212102	4	4	P1P2	0.473554	0.495903	4.66667	4.66667	P1P2P1P2P1P2
CH25H	0.872194	0.676311	1	1	P1P2	0.526039	4.346	2	2	P1P2	0.876776	3.95969	4	4	P1P2	0	0	0	0	P1P2	0.758336	2.994	2.33333	2.33333	P1P2P1P2P1P2	0.0475316	-9.29762	5	5	P1P2	0.242538	-6.31779	3	3	P1P2	0.80029	-3.11534	4	4	P1P2	0.083162	-4.51039	3	3	P1P2	0.363453	-6.24358	4	4	P1P2P1P2P1P2	0.0347936	-9.84749	5	5	P1P2	0.457991	-3.64996	3	3	P1P2	0.841177	1.63073	5	5	P1P2	0.0746382	-3.35236	3	3	P1P2	0.444654	-3.95557	4.33333	4.33333	P1P2P1P2P1P2
CHAC1	0.994269	0.14662	5	5	P1P2	0.81661	0.292761	3	3	P1P2	0.245846	-3.59815	4	4	P1P2	0.717056	-0.48539	2	2	P1P2	0.685575	-1.05292	4	4	P1P2P1P2P1P2	0.59191	4.84887	5	5	P1P2	0.450271	-4.41083	4	4	P1P2	0.741221	0.873016	3	3	P1P2	0.597044	1.22155	2	2	P1P2	0.594468	0.437018	4	4	P1P2P1P2P1P2	0.515387	3.97834	5	5	P1P2	0.640701	-1.29047	3	3	P1P2	0.355815	-2.39082	4	4	P1P2	0.867299	0.0967529	3	3	P1P2	0.503968	0.0990181	4	4	P1P2P1P2P1P2
CHAC2	0.6393	-2.4976	3	3	P1P2	0.0998004	3.94073	4	4	P1P2	0.803364	-1.37144	3	3	P1P2	0.407668	-2.06814	2	2	P1P2	0.514155	0.0239003	3.33333	3.33333	P1P2P1P2P1P2	0.740339	2.27616	4	4	P1P2	0.17247	-7.0691	2	2	P1P2	0.383076	-5.97786	4	4	P1P2	0.987934	-0.179834	2	2	P1P2	0.431962	-3.59027	3.33333	3.33333	P1P2P1P2P1P2	0.773596	-2.96377	4	4	P1P2	0.646226	2.6982	4	4	P1P2	0.173471	-7.76762	4	4	P1P2	0.237177	-2.29512	3	3	P1P2	0.531098	-2.67773	4	4	P1P2P1P2P1P2
CHAD	0.257854	4.31784	3	3	P1P2	0.793271	2.47381	4	4	P1P2	0.194266	-7.22398	2	2	P1P2	0.661631	2.52557	1	1	P1P2	0.41513	-0.144108	3	3	P1P2P1P2P1P2	0.155173	-9.61189	4	4	P1P2	0.918977	-0.0415672	4	4	P1P2	0.603178	-5.74263	4	4	P1P2	0.0901962	-4.90936	3	3	P1P2	0.559109	-5.13203	4	4	P1P2P1P2P1P2	0.526734	-3.14118	3	3	P1P2	0.941391	2.25824	4	4	P1P2	0.00918844	-11.8652	4	4	P1P2	0.208943	-2.86941	3	3	P1P2	0.492438	-4.24937	3.66667	3.66667	P1P2P1P2P1P2
CHADL	0.649284	-1.08499	3	3	P1P2	0.181165	-4.67262	5	5	P1P2	0.154186	-5.99601	3	3	P1P2	0.569598	-1.15637	2	2	P1P2	0.328212	-3.91788	3.66667	3.66667	P1P2P1P2P1P2	0.944041	3.84354	5	5	P1P2	0.267914	6.45601	4	4	P1P2	0.995916	-2.78936	4	4	P1P2	0.973545	-0.520092	4	4	P1P2	0.735957	2.5034	4.33333	4.33333	P1P2P1P2P1P2	0.571391	-3.00037	4	4	P1P2	0.746788	-0.678869	3	3	P1P2	0.11122	-7.29803	3	3	P1P2	0.27027	-4.41903	1	1	P1P2	0.476466	-3.65909	3.33333	3.33333	P1P2P1P2P1P2
CHAF1A	0.815246	0.523292	4	4	P1P2	0.261993	6.25433	4	4	P1P2	0.189025	8.64657	4	4	P1P2	0.427171	2.9963	2	2	P1P2	0.422088	5.1414	4	4	P1P2P1P2P1P2	0.705981	-1.91952	4	4	P1P2	0.973503	-2.98447	4	4	P1P2	0.553809	-3.1863	3	3	P1P2	0.70287	-1.22318	2	2	P1P2	0.744431	-2.69676	3.66667	3.66667	P1P2P1P2P1P2	0.757228	-4.79073	5	5	P1P2	0.322675	3.35186	5	5	P1P2	0.513933	2.2066	5	5	P1P2	0.463099	3.53115	5	5	P1P2	0.531279	0.25591	5	5	P1P2P1P2P1P2
CHAF1B	0.31631	6.05041	5	5	P1P2	0.616687	1.14698	4	4	P1P2	0.0720999	9.16922	5	5	P1P2	0.183854	4.25073	4	4	P1P2	0.335032	5.45554	4.66667	4.66667	P1P2P1P2P1P2	0.904329	-0.620331	4	4	P1P2	0.620271	2.56209	4	4	P1P2	0.231388	-6.83669	3	3	P1P2	0.281621	-3.60875	2	2	P1P2	0.585329	-1.63164	3.66667	3.66667	P1P2P1P2P1P2	0.424598	5.54049	5	5	P1P2	0.980157	3.69915	5	5	P1P2	0.14249	8.12121	5	5	P1P2	0.108182	5.16669	5	5	P1P2	0.515748	5.78695	5	5	P1P2P1P2P1P2
CHAMP1	0.728981	-0.927082	3	3	P1P2	0.743782	1.79085	3	3	P1P2	0.317707	7.80538	4	4	P1P2	0.522754	2.36017	2	2	P1P2	0.596823	2.88972	3.33333	3.33333	P1P2P1P2P1P2	0.0258315	10.1459	3	3	P1P2	0.628597	-0.72358	4	4	P1P2	0.995872	-0.314996	2	2	P1P2	0.411281	3.84722	2	2	P1P2	0.5501	3.03579	3	3	P1P2P1P2P1P2	0.0769441	9.17146	3	3	P1P2	0.982561	-0.254459	4	4	P1P2	0.131909	8.67515	4	4	P1P2	0.121217	4.4547	3	3	P1P2	0.397138	5.86405	3.66667	3.66667	P1P2P1P2P1P2
CHAT	0.566569	2.43821	4	4	P1	0.142479	6.82086	4	4	P2	0.765096	-0.245605	3	3	P2	0.434164	2.124	3	3	P1	0.491382	3.00449	3.66667	3.66667	P1P2P2	0.151976	-6.64935	3	3	P1	0.0953185	-10.5158	5	5	P2	0.358843	-5.54799	4	4	P1	0.595156	-2.75166	1	1	P1	0.202046	-7.57104	4	4	P1P2P1	0.193301	6.74927	4	4	P2	0.530955	-3.55547	5	5	P2	0.388095	-3.78216	4	4	P1	0.843213	-0.305063	2	2	P2	0.370784	-0.196122	4.33333	4.33333	P2P2P1
pseudo_5124	0.507165	-4.23029	5	5	pseudo_transcript_0	0.52217	-4.09831	4	4	pseudo_transcript_0	0	0	0	0	pseudo_transcript_0	0	0	0	0	pseudo_transcript_0	0.343112	-2.7762	3	3	pseudo_transcript_0pseudo_transcript_0pseudo_transcript_0	0.235635	6.7011	4	4	pseudo_transcript_0	0.284464	4.46178	3	3	pseudo_transcript_0	0.157174	-9.01561	2	2	pseudo_transcript_0	0	0	0	0	pseudo_transcript_0	0.225758	0.715758	3	3	pseudo_transcript_0pseudo_transcript_0pseudo_transcript_0	0.610563	2.48852	4	4	pseudo_transcript_0	0.739845	0.820009	3	3	pseudo_transcript_0	0.0166729	-12.1846	2	2	pseudo_transcript_0	0.205372	-4.43718	1	1	pseudo_transcript_0	0.455693	-2.9587	3	3	pseudo_transcript_0pseudo_transcript_0pseudo_transcript_0
CHCHD10	0.69098	2.64965	3	3	P1P2	0.253494	3.26901	4	4	P1P2	0.636837	-5.38707	4	4	P1P2	0.330731	3.67152	2	2	P1P2	0.527104	0.177195	3.66667	3.66667	P1P2P1P2P1P2	0.516844	-3.08172	4	4	P1P2	0.251677	-6.25115	3	3	P1P2	0.918601	-2.14034	3	3	P1P2	0.640138	-2.57985	1	1	P1P2	0.562374	-3.8244	3.33333	3.33333	P1P2P1P2P1P2	0.711388	-3.80393	5	5	P1P2	0.982046	3.49375	5	5	P1P2	0.569796	-4.20556	5	5	P1P2	0.29365	-0.0748725	5	5	P1P2	0.75441	-1.50525	5	5	P1P2P1P2P1P2
CHCHD2	0.0880187	-8.03341	4	4	P1P2	0.856725	-0.469898	3	3	P1P2	0.350647	7.87466	3	3	P1P2	0.608987	-0.984123	2	2	P1P2	0.431797	-0.209549	3.33333	3.33333	P1P2P1P2P1P2	0.618358	3.17231	5	5	P1P2	0.891907	0.739535	3	3	P1P2	0.40977	-8.78234	1	1	P1P2	0.3391	3.81064	1	1	P1P2	0.640012	-1.6235	3	3	P1P2P1P2P1P2	0.269314	-4.15878	4	4	P1P2	0.999252	0.590083	2	2	P1P2	0.385654	5.41144	3	3	P1P2	0.987198	0.128043	1	1	P1P2	0.551407	0.614246	3	3	P1P2P1P2P1P2
CHCHD3	0.878294	1.08084	3	3	P1P2	0.315152	-4.33312	4	4	P1P2	0.731619	-3.85658	3	3	P1P2	0.234766	-2.97091	2	2	P1P2	0.641688	-2.36962	3.33333	3.33333	P1P2P1P2P1P2	0.275062	-3.27173	4	4	P1P2	0.217786	4.20391	4	4	P1P2	0.0677732	9.42933	2	2	P1P2	0.165014	3.45451	2	2	P1P2	0.186874	3.45384	3.33333	3.33333	P1P2P1P2P1P2	0.147198	-5.26514	3	3	P1P2	0.605006	2.87383	3	3	P1P2	0.109123	11.003	1	1	P1P2	0	0	0	0	P1P2	0.287109	2.87057	2.33333	2.33333	P1P2P1P2P1P2
CHCHD4	0.346183	4.11413	4	4	P1P2	0.119608	-7.6358	3	3	P1P2	0.151839	-5.50493	4	4	P1P2	0.0691588	-4.1493	3	3	P1P2	0.205877	-3.00887	3.66667	3.66667	P1P2P1P2P1P2	0.991035	0.884044	3	3	P1P2	0.998344	0.560792	4	4	P1P2	0.445719	3.49108	4	4	P1P2	0.494192	2.73042	3	3	P1P2	0.811699	1.64531	3.66667	3.66667	P1P2P1P2P1P2	0.463231	5.78851	4	4	P1P2	0.160657	-3.98933	4	4	P1P2	0.495427	-2.2622	2	2	P1P2	0.194176	-3.17748	2	2	P1P2	0.373105	-0.154342	3.33333	3.33333	P1P2P1P2P1P2
CHCHD5	0.923599	-0.0266733	3	3	P1P2	0.775257	-2.26844	5	5	P1P2	0.171855	6.17182	3	3	P1P2	0.300219	2.99541	2	2	P1P2	0.62357	1.29224	3.66667	3.66667	P1P2P1P2P1P2	0.837063	-3.1407	4	4	P1P2	0.0146576	10.9572	5	5	P1P2	0.924182	-0.714723	1	1	P1P2	0.99308	-0.190798	1	1	P1P2	0.591968	2.36725	3.33333	3.33333	P1P2P1P2P1P2	0.902784	-3.23275	4	4	P1P2	0.00168061	11.1556	4	4	P1P2	0.18727	6.39815	3	3	P1P2	0.250356	4.95069	2	2	P1P2	0.363911	4.77365	3.66667	3.66667	P1P2P1P2P1P2
CHCHD6	0.851295	2.91894	4	4	P1P2	0.382971	5.48641	2	2	P1P2	0.842914	-0.962711	4	4	P1P2	0.737652	1.09958	2	2	P1P2	0.692393	2.48088	3.33333	3.33333	P1P2P1P2P1P2	0.905288	0.381264	2	2	P1P2	0.992347	-1.1236	3	3	P1P2	0.719605	0.596232	4	4	P1P2	0.775087	0.960066	1	1	P1P2	0.872413	-0.0487007	3	3	P1P2P1P2P1P2	0.816842	3.03996	4	4	P1P2	0.439663	2.31228	3	3	P1P2	0.71815	-3.03883	5	5	P1P2	0.769198	1.12553	3	3	P1P2	0.658218	0.771136	4	4	P1P2P1P2P1P2
CHCHD7	0.405665	-4.08719	4	4	P1P2	0.225759	-10.6546	1	1	P1P2	0.342474	-4.42979	5	5	P1P2	0.0422961	-9.79034	1	1	P1P2	0.324633	-6.39052	3.33333	3.33333	P1P2P1P2P1P2	0.258515	10.531	5	5	P1P2	0.964846	0.0930502	2	2	P1P2	0.596931	-2.52206	5	5	P1P2	0.801776	1.9243	2	2	P1P2	0.606764	2.70067	4	4	P1P2P1P2P1P2	0.61355	2.93727	3	3	P1P2	0.189195	-10.7869	1	1	P1P2	0.679228	-2.98555	4	4	P1P2	0.480797	-3.14328	1	1	P1P2	0.493991	-3.61174	2.66667	2.66667	P1P2P1P2P1P2
LOC100652758	0.38081	4.08286	4	4	P1P2	0.00489275	10.9431	3	3	P1P2	0.0955754	-8.78128	5	5	P1P2	0.209041	3.40291	3	3	P1P2	0.160426	2.08157	4	4	P1P2P1P2P1P2	0.94503	-2.95913	5	5	P1P2	0.131658	-8.74246	3	3	P1P2	0.0261189	9.65746	5	5	P1P2	0.520284	1.21456	3	3	P1P2	0.367602	-0.681376	4.33333	4.33333	P1P2P1P2P1P2	0.495553	2.91202	5	5	P1P2	0.526399	2.20531	3	3	P1P2	0.536763	4.51322	3	3	P1P2	0.0916688	5.12056	2	2	P1P2	0.519572	3.21018	3.66667	3.66667	P1P2P1P2P1P2
pseudo_11778	0.00403262	10.6406	4	4	pseudo_transcript_0	0.3926	-3.82354	4	4	pseudo_transcript_0	0.512918	2.47745	4	4	pseudo_transcript_0	0.854783	-0.417652	2	2	pseudo_transcript_0	0.303184	3.09817	4	4	pseudo_transcript_0pseudo_transcript_0pseudo_transcript_0	0.0124517	-10.3739	4	4	pseudo_transcript_0	0.506518	3.43986	3	3	pseudo_transcript_0	0.696386	1.03839	3	3	pseudo_transcript_0	0.375041	-2.59246	2	2	pseudo_transcript_0	0.405119	-1.96523	3.33333	3.33333	pseudo_transcript_0pseudo_transcript_0pseudo_transcript_0	0.849956	0.750077	5	5	pseudo_transcript_0	0.649083	-4.19494	4	4	pseudo_transcript_0	0.344008	4.05458	5	5	pseudo_transcript_0	0.639529	-1.50341	4	4	pseudo_transcript_0	0.614349	0.203239	4.66667	4.66667	pseudo_transcript_0pseudo_transcript_0pseudo_transcript_0
CHD2	0.207227	-6.66878	2	2	P1	0.265014	5.35911	2	2	P2	0.116243	9.20887	4	4	P2	0.23565	6.16076	1	1	P2	0.196161	2.63307	2.66667	2.66667	P1P2P2	0.240332	-6.97311	4	4	P1	0.791326	-2.45988	3	3	P2	0.75466	0.259832	3	3	P1	0.460208	-3.32102	1	1	P1	0.59544	-3.05772	3.33333	3.33333	P1P2P1	0.0246615	-10.6467	4	4	P1	0.633056	-2.77242	3	3	P1	0.288636	3.39756	5	5	P2	0.50514	-2.55582	2	2	P1	0.315451	-3.34054	4	4	P1P1P2
CHD3	0.569169	-3.11532	5	5	P1P2	0.400429	7.48253	5	5	P1P2	0.646384	8.27334	5	5	P1P2	0.538282	2.1269	5	5	P1P2	0.538661	4.21351	5	5	P1P2P1P2P1P2	0.115248	8.65004	4	4	P1P2	0.521213	-2.25357	4	4	P1P2	0.673424	-0.497065	3	3	P1P2	0.152249	6.59823	1	1	P1P2	0.436628	1.96647	3.66667	3.66667	P1P2P1P2P1P2	0.0787469	9.87082	2	2	P1P2	0.733022	5.48083	5	5	P1P2	0.366881	7.2667	5	5	P1P2	0.0925336	5.08316	2	2	P1P2	0.392883	7.53945	4	4	P1P2P1P2P1P2
CHD4	0.288298	3.33703	4	4	P1P2	0.0605322	9.71046	4	4	P1P2	0.479202	4.03455	2	2	P1P2	0.97281	0.0571262	1	1	P1P2	0.276011	5.69401	3.33333	3.33333	P1P2P1P2P1P2	0.412545	-3.27386	3	3	P1P2	0.087741	-7.72613	3	3	P1P2	0.0637171	-9.95904	4	4	P1P2	0.117647	-6.84422	1	1	P1P2	0.188001	-6.98634	3.33333	3.33333	P1P2P1P2P1P2	0.729536	3.02169	4	4	P1P2	0.846914	2.83853	5	5	P1P2	0.22713	-6.57224	4	4	P1P2	0.169124	-2.8903	3	3	P1P2	0.601193	-0.23734	4.33333	4.33333	P1P2P1P2P1P2
CHD5	0.118289	-9.28439	4	4	P1P2	0.330777	-5.72017	2	2	P1P2	0.682071	-2.68169	3	3	P1P2	0.97281	0.0648298	1	1	P1P2	0.377046	-5.89541	3	3	P1P2P1P2P1P2	0.849735	0.232899	5	5	P1P2	0.614968	3.16925	5	5	P1P2	0.850606	-1.45293	3	3	P1P2	0.653908	-1.53871	3	3	P1P2	0.77177	0.649739	4.33333	4.33333	P1P2P1P2P1P2	0.128897	-8.77048	4	4	P1P2	0.179834	-4.25906	4	4	P1P2	0.389814	-3.78571	3	3	P1P2	0.2095	-5.05375	2	2	P1P2	0.232848	-5.60508	3.66667	3.66667	P1P2P1P2P1P2
CHD6	0.116241	3.17928	5	5	P1P2	0.547438	2.80736	4	4	P1P2	0.411519	-1.88417	5	5	P1P2	0.48188	3.416	4	4	P1P2	0.358399	1.36749	4.66667	4.66667	P1P2P1P2P1P2	0.518235	-3.14134	3	3	P1P2	0.224798	-3.81432	5	5	P1P2	0.0257018	9.28084	4	4	P1P2	0.746855	-1.0565	3	3	P1P2	0.256245	0.775063	4	4	P1P2P1P2P1P2	0.231403	6.44314	4	4	P1P2	0.390511	-4.09083	5	5	P1P2	0.192193	7.60164	4	4	P1P2	0.41319	3.35241	3	3	P1P2	0.271369	3.31798	4.33333	4.33333	P1P2P1P2P1P2
CHD7	0.296446	-5.99785	3	3	P1P2	0.727111	0.431993	4	4	P1P2	0.660843	-1.87329	4	4	P1P2	0.0172429	-7.0561	2	2	P1P2	0.561467	-2.47972	3.66667	3.66667	P1P2P1P2P1P2	0.913929	-2.94438	5	5	P1P2	0.31534	3.83967	4	4	P1P2	0.258028	2.06582	4	4	P1P2	0.107427	5.61619	4	4	P1P2	0.495766	0.987036	4.33333	4.33333	P1P2P1P2P1P2	0.299318	-3.22858	4	4	P1P2	0.0965439	3.96436	4	4	P1P2	0.589849	3.48787	5	5	P1P2	0.98013	1.31278	4	4	P1P2	0.32857	1.40788	4.33333	4.33333	P1P2P1P2P1P2
CHD8	0.431096	3.27616	3	3	P1	0.651236	-3.95284	4	4	P2	0.0832792	-6.16819	5	5	P2	0.166163	-5.99947	1	1	P1	0.388537	-2.28162	4	4	P1P2P2	0.246414	-4.02798	5	5	P2	0.379119	-3.70093	4	4	P1	0.204056	2.91338	5	5	P2	0.513705	-1.52966	3	3	P2	0.27653	-1.60518	4.66667	4.66667	P2P1P2	0.437599	-4.00736	4	4	P2	0.12672	-7.15497	3	3	P1	0.596905	3.08646	4	4	P1	0.229471	-2.9665	2	2	P2	0.387075	-2.69196	3.66667	3.66667	P2P1P1
CHD9	0.127611	6.72655	3	3	P2	0.508381	5.97369	5	5	P1	0.531451	4.83868	4	4	P2	0.431126	4.25064	2	2	P2	0.389148	5.84631	4	4	P2P1P2	0.204568	9.06999	4	4	P1	0.556311	1.27898	3	3	P2	0.525844	3.80502	2	2	P2	0.217993	5.12295	1	1	P2	0.428907	4.718	3	3	P1P2P2	0.383254	4.6711	2	2	P1	0.358665	5.31697	5	5	P1	0.125803	8.37477	4	4	P2	0.0654662	5.58646	2	2	P2	0.28924	6.12094	3.66667	3.66667	P1P1P2
CHDC2	0.124998	-9.60492	2	2	ENST00000313548.4	0.38004	-3.86325	3	3	ENST00000313548.4	0.216703	8.32674	3	3	ENST00000313548.4	0	0	0	0	ENST00000313548.4	0.24058	-1.71381	2.66667	2.66667	ENST00000313548.4ENST00000313548.4ENST00000313548.4	0.359823	-5.18812	4	4	ENST00000313548.4	0.50956	4.22168	5	5	ENST00000313548.4	0.0773136	-9.43724	2	2	ENST00000313548.4	0.799308	-1.6674	1	1	ENST00000313548.4	0.315565	-3.46789	3.66667	3.66667	ENST00000313548.4ENST00000313548.4ENST00000313548.4	0.034415	-9.79006	4	4	ENST00000313548.4	0.989959	-3.46861	4	4	ENST00000313548.4	0.743649	2.60844	3	3	ENST00000313548.4	0.471373	2.10632	2	2	ENST00000313548.4	0.589341	-3.55008	3.66667	3.66667	ENST00000313548.4ENST00000313548.4ENST00000313548.4
CHDH	0.859361	0.773228	5	5	P1P2	0.910774	-0.136971	3	3	P1P2	0.657157	-1.52565	2	2	P1P2	0.126888	-7.1501	1	1	P1P2	0.809097	-0.296465	3.33333	3.33333	P1P2P1P2P1P2	0.696926	1.24205	5	5	P1P2	0.775567	-1.93834	4	4	P1P2	0.244735	-8.6872	4	4	P1P2	0.678019	-1.59209	3	3	P1P2	0.572409	-3.12783	4.33333	4.33333	P1P2P1P2P1P2	0.830827	0.633947	5	5	P1P2	0.523143	-4.32094	4	4	P1P2	0.117596	-7.47122	4	4	P1P2	0.105322	-3.68378	3	3	P1P2	0.490522	-3.7194	4.33333	4.33333	P1P2P1P2P1P2
CHEK1	0.176616	-7.50902	2	2	P1P2	0.828803	1.34758	5	5	P1P2	0.799655	0.679389	4	4	P1P2	0.465257	3.40659	1	1	P1P2	0.601691	-1.82735	3.66667	3.66667	P1P2P1P2P1P2	0.401357	-3.91999	5	5	P1P2	0.840355	0.443216	3	3	P1P2	0.340018	-3.87138	4	4	P1P2	0.641957	-1.20509	3	3	P1P2	0.527243	-2.44938	4	4	P1P2P1P2P1P2	0.0142138	-10.8183	3	3	P1P2	0.650524	2.94592	5	5	P1P2	0.616275	-1.41935	3	3	P1P2	0.124273	-4.57923	2	2	P1P2	0.427005	-3.09723	3.66667	3.66667	P1P2P1P2P1P2
CHEK2	0.523398	-3.10505	5	5	P1P2	0.738775	2.21228	4	4	P1P2	0.631883	3.26175	4	4	P1P2	0.8374	1.66823	4	4	P1P2	0.631352	0.789658	4.33333	4.33333	P1P2P1P2P1P2	0.299282	6.22176	5	5	P1P2	0.956651	0.0401046	3	3	P1P2	0.233934	-7.36317	4	4	P1P2	0.578753	-1.39195	3	3	P1P2	0.496622	-0.367101	4	4	P1P2P1P2P1P2	0.485494	3.08936	4	4	P1P2	0.827496	1.62376	4	4	P1P2	0.496768	-3.64036	4	4	P1P2	0.989591	0.322057	4	4	P1P2	0.603253	0.357586	4	4	P1P2P1P2P1P2
CHERP	0.969154	-0.120312	3	3	P1P2	0.228932	6.60304	3	3	P1P2	0.244808	-6.71935	3	3	P1P2	0.900302	-0.457684	1	1	P1P2	0.480964	-0.0788751	3	3	P1P2P1P2P1P2	0.349708	3.72779	4	4	P1P2	0.159464	-6.82311	3	3	P1P2	0.598091	0.622391	4	4	P1P2	0.211425	-3.43147	2	2	P1P2	0.369088	-0.824309	3.66667	3.66667	P1P2P1P2P1P2	0.338162	3.78591	4	4	P1P2	0.90378	-0.217575	3	3	P1P2	0.463693	-5.10477	3	3	P1P2	0.225406	-3.20416	2	2	P1P2	0.568545	-0.512145	3.33333	3.33333	P1P2P1P2P1P2
AAED1	0.00422482	10.8624	4	4	P1P2	0.336977	5.07036	2	2	P1P2	0.902095	-0.309032	2	2	P1P2	0.398792	4.08375	1	1	P1P2	0.414432	5.20792	2.66667	2.66667	P1P2P1P2P1P2	0.221599	-8.14644	2	2	P1P2	0.622432	-2.76395	3	3	P1P2	0.447678	2.67998	3	3	P1P2	0	0	0	0	P1P2	0.43057	-2.74347	2.66667	2.66667	P1P2P1P2P1P2	0.0494919	8.04378	4	4	P1P2	0.817189	3.3707	4	4	P1P2	0.73793	1.88411	3	3	P1P2	0.13659	6.43985	2	2	P1P2	0.534871	4.43286	3.66667	3.66667	P1P2P1P2P1P2
CHGA	0.717694	3.05052	4	4	P1P2	0.344014	2.72205	5	5	P1P2	0.541969	-2.9321	1	1	P1P2	0.555891	-2.17382	1	1	P1P2	0.534559	0.946822	3.33333	3.33333	P1P2P1P2P1P2	0.790508	1.25648	3	3	P1P2	0.116418	7.79606	2	2	P1P2	0.367718	-8.50594	4	4	P1P2	0.741058	0.509283	2	2	P1P2	0.424882	0.1822	3	3	P1P2P1P2P1P2	0.457794	3.89314	3	3	P1P2	0.0358903	11.1169	5	5	P1P2	0.0610751	-10.244	4	4	P1P2	0.998935	0.160409	3	3	P1P2	0.18492	1.58869	4	4	P1P2P1P2P1P2
CHGB	0.0960428	6.80826	3	3	P1P2	0.82984	0.924286	4	4	P1P2	0.903653	-0.551526	2	2	P1P2	0.522659	3.09158	1	1	P1P2	0.609845	2.39367	3	3	P1P2P1P2P1P2	0.445318	-3.34312	3	3	P1P2	0.615362	1.87836	2	2	P1P2	0.921283	-0.66242	3	3	P1P2	0	0	0	0	P1P2	0.660654	-0.709059	2.66667	2.66667	P1P2P1P2P1P2	0.24576	4.60411	4	4	P1P2	0.783411	1.28694	4	4	P1P2	0.523866	-1.75622	3	3	P1P2	0.159544	4.5894	2	2	P1P2	0.517679	1.37828	3.66667	3.66667	P1P2P1P2P1P2
CHI3L1	0.526056	3.5983	4	4	P1P2	0.324755	9.28703	1	1	P1P2	0.712092	-1.08135	2	2	P1P2	0	0	0	0	P1P2	0.520968	3.93466	2.33333	2.33333	P1P2P1P2P1P2	0.19079	3.88118	4	4	P1P2	0.0363247	-10.2031	4	4	P1P2	0.620051	-2.53527	3	3	P1P2	0.442907	-3.42305	1	1	P1P2	0.282389	-2.9524	3.66667	3.66667	P1P2P1P2P1P2	0.0648362	3.38657	5	5	P1P2	0.105635	-10.3639	4	4	P1P2	0.304658	-3.98229	3	3	P1P2	0.475284	-1.81385	2	2	P1P2	0.158376	-3.65321	4	4	P1P2P1P2P1P2
CHI3L2	0.445686	-3.90126	5	5	P1	0.557357	2.83129	3	3	P2	0.636147	-2.1072	3	3	P2	0	0	0	0	P1	0.546397	-1.05906	3.66667	3.66667	P1P2P2	0.193156	9.85241	4	4	P2	0.191389	-4.41539	4	4	P1	0.375546	-3.99241	4	4	P2	0.729201	1.59944	2	2	P2	0.253364	0.481536	4	4	P2P1P2	0.137342	9.69861	4	4	P2	0.116057	-7.42602	3	3	P1	0.283078	-4.20447	3	3	P2	0.608819	-1.99537	1	1	P1	0.178826	-0.643958	3.33333	3.33333	P2P1P2
CHIA	0.500178	-1.89621	4	4	P1P2	0.857947	-0.84691	3	3	P1P2	0.626036	7.70861	1	1	P1P2	0.97281	0.672456	1	1	P1P2	0.661387	1.65516	2.66667	2.66667	P1P2P1P2P1P2	0.518643	3.58326	4	4	P1P2	0.424544	3.85617	3	3	P1P2	0.136485	-9.89395	1	1	P1P2	0	0	0	0	P1P2	0.359891	-0.818172	2.66667	2.66667	P1P2P1P2P1P2	0.883785	1.64128	4	4	P1P2	0.401472	5.20224	2	2	P1P2	0.775845	-1.01976	2	2	P1P2	0.0654339	8.42552	1	1	P1P2	0.687034	1.94125	2.66667	2.66667	P1P2P1P2P1P2
CHIC1	0.793489	1.75938	4	4	P1P2	0.885525	2.20452	3	3	P1P2	0.866684	1.58797	3	3	P1P2	0.1024	5.37325	2	2	P1P2	0.848566	1.85062	3.33333	3.33333	P1P2P1P2P1P2	0.979492	2.12896	4	4	P1P2	0.641423	-3.44546	4	4	P1P2	0.314864	-3.73831	3	3	P1P2	0.1113	-4.53679	2	2	P1P2	0.645259	-1.68494	3.66667	3.66667	P1P2P1P2P1P2	0.730037	2.05892	4	4	P1P2	0.920332	0.305744	4	4	P1P2	0.767331	-0.696927	2	2	P1P2	0.754316	0.938924	2	2	P1P2	0.8059	0.555912	3.33333	3.33333	P1P2P1P2P1P2
CHIC2	0.73831	2.65717	4	4	P1P2	0.144276	10.2175	5	5	P1P2	0.153035	6.24995	4	4	P1P2	0.0405443	5.49185	3	3	P1P2	0.345207	6.37487	4.33333	4.33333	P1P2P1P2P1P2	0.721529	1.39934	4	4	P1P2	0.393625	5.41595	2	2	P1P2	0.825816	-2.57452	4	4	P1P2	0.398085	2.065	2	2	P1P2	0.64699	1.41359	3.33333	3.33333	P1P2P1P2P1P2	0.544308	3.35734	5	5	P1P2	0.0336562	10.5378	4	4	P1P2	0.353349	3.88906	5	5	P1P2	0.0580063	6.14508	4	4	P1P2	0.310438	5.92807	4.66667	4.66667	P1P2P1P2P1P2
CHID1	0.581622	2.50717	4	4	P1P2	0.45296	-1.4664	4	4	P1P2	0.441609	-0.956904	3	3	P1P2	0.881473	0.736995	2	2	P1P2	0.492064	0.0279562	3.66667	3.66667	P1P2P1P2P1P2	0.218871	6.56367	3	3	P1P2	0.698375	2.86223	4	4	P1P2	0.785074	-2.35182	4	4	P1P2	0.984504	-0.520013	2	2	P1P2	0.56744	2.35803	3.66667	3.66667	P1P2P1P2P1P2	0.0888771	9.89928	4	4	P1P2	0.841121	1.26328	3	3	P1P2	0.532276	-2.80124	4	4	P1P2	0.738417	1.0745	3	3	P1P2	0.487425	2.78711	3.66667	3.66667	P1P2P1P2P1P2
CHIT1	0.775351	-2.32849	3	3	P1P2	0.815214	2.50864	5	5	P1P2	0.345752	-5.8654	4	4	P1P2	0.275922	-2.75973	2	2	P1P2	0.645439	-1.89508	4	4	P1P2P1P2P1P2	0.548473	-3.50674	5	5	P1P2	0.018929	11.3112	3	3	P1P2	0.855542	-3.38888	4	4	P1P2	0.907184	-0.752097	2	2	P1P2	0.474315	1.47186	4	4	P1P2P1P2P1P2	0.239304	-5.23827	4	4	P1P2	0.0102304	10.7188	4	4	P1P2	0.537762	-1.4605	3	3	P1P2	0.917892	0.141782	2	2	P1P2	0.262432	1.34002	3.66667	3.66667	P1P2P1P2P1P2
pseudo_5172	0.0662371	-7.72362	3	3	pseudo_transcript_0	0.789526	2.33506	3	3	pseudo_transcript_0	0	0	0	0	pseudo_transcript_0	0	0	0	0	pseudo_transcript_0	0.285254	-1.79619	2	2	pseudo_transcript_0pseudo_transcript_0pseudo_transcript_0	0.106535	7.06787	3	3	pseudo_transcript_0	0.835983	0.680784	3	3	pseudo_transcript_0	0.219607	-8.51228	4	4	pseudo_transcript_0	0.736403	-1.1356	2	2	pseudo_transcript_0	0.387375	-0.254542	3.33333	3.33333	pseudo_transcript_0pseudo_transcript_0pseudo_transcript_0	0.760272	-0.874034	2	2	pseudo_transcript_0	0.66104	2.97828	4	4	pseudo_transcript_0	0.0161977	-10.9174	4	4	pseudo_transcript_0	0.741287	-0.683095	1	1	pseudo_transcript_0	0.47917	-2.93773	3.33333	3.33333	pseudo_transcript_0pseudo_transcript_0pseudo_transcript_0
CHKB	0.0870259	-10.2167	4	4	P1P2	0.797958	-1.19852	5	5	P1P2	0.276793	-5.31627	3	3	P1P2	0.219145	-4.38243	3	3	P1P2	0.387259	-5.57714	4	4	P1P2P1P2P1P2	0.289363	6.33067	4	4	P1P2	0.734031	3.01726	4	4	P1P2	0.650857	-1.26085	4	4	P1P2	0.117145	3.78321	2	2	P1P2	0.558084	2.69569	4	4	P1P2P1P2P1P2	0.384285	-4.79823	2	2	P1P2	0.842742	2.10449	5	5	P1P2	0.355724	-5.86836	3	3	P1P2	0.967283	-0.125758	1	1	P1P2	0.527584	-2.85403	3.33333	3.33333	P1P2P1P2P1P2
CHL1	0.292575	3.27955	4	4	P1P2	0.997312	-0.315793	4	4	P1P2	0.0608483	9.27314	4	4	P1P2	0.178604	3.94777	3	3	P1P2	0.450245	4.07897	4	4	P1P2P1P2P1P2	0.151518	-6.53168	3	3	P1P2	0.608115	-0.753922	4	4	P1P2	0.2456	-8.75855	2	2	P1P2	0	0	0	0	P1P2	0.335078	-5.34805	3	3	P1P2P1P2P1P2	0.852272	-1.09614	4	4	P1P2	0.630879	-1.05858	3	3	P1P2	0.282032	3.80266	5	5	P1P2	0.825036	0.648143	2	2	P1P2	0.588394	0.549313	4	4	P1P2P1P2P1P2
CHM	0.481456	4.21418	5	5	P1P2	0.781102	-1.15853	1	1	P1P2	0.439229	3.39659	3	3	P1P2	0.97281	0.0472898	1	1	P1P2	0.567262	2.15075	3	3	P1P2P1P2P1P2	0.98761	-2.76351	5	5	P1P2	0.127214	-6.97802	3	3	P1P2	0.443976	-3.07139	4	4	P1P2	0.470814	-3.10196	3	3	P1P2	0.5196	-4.27097	4	4	P1P2P1P2P1P2	0.666568	1.14478	5	5	P1P2	0.0726613	-7.82354	3	3	P1P2	0.706745	-2.8043	3	3	P1P2	0.13242	-4.43129	2	2	P1P2	0.481992	-3.16102	3.66667	3.66667	P1P2P1P2P1P2
CHML	0.581644	6.46363	1	1	P1P2	0.860387	1.69062	5	5	P1P2	0.197622	-7.04887	3	3	P1P2	0	0	0	0	P1P2	0.546551	0.368459	3	3	P1P2P1P2P1P2	0.111498	-8.70181	3	3	P1P2	0.379673	5.24672	3	3	P1P2	0.490535	2.69049	4	4	P1P2	0.626794	-2.48562	2	2	P1P2	0.327235	-0.254869	3.33333	3.33333	P1P2P1P2P1P2	0.143364	-6.93229	3	3	P1P2	0.304274	8.81979	4	4	P1P2	0.505307	-3.7405	3	3	P1P2	0.224751	-4.979	1	1	P1P2	0.317648	-0.617667	3.33333	3.33333	P1P2P1P2P1P2
pseudo_5255	0.651427	-2.01785	1	1	pseudo_transcript_0	0.885899	-0.724026	4	4	pseudo_transcript_0	0	0	0	0	pseudo_transcript_0	0	0	0	0	pseudo_transcript_0	0.512442	-0.91396	1.66667	1.66667	pseudo_transcript_0pseudo_transcript_0pseudo_transcript_0	0.753761	1.08766	2	2	pseudo_transcript_0	0.61286	1.45188	3	3	pseudo_transcript_0	0.119971	-10.1106	1	1	pseudo_transcript_0	0.887995	0.294744	1	1	pseudo_transcript_0	0.495531	-2.5237	2	2	pseudo_transcript_0pseudo_transcript_0pseudo_transcript_0	0.911244	-0.218243	2	2	pseudo_transcript_0	0.819248	1.20373	4	4	pseudo_transcript_0	0.175271	-10.9868	1	1	pseudo_transcript_0	0.212514	-4.35204	1	1	pseudo_transcript_0	0.635254	-3.33377	2.33333	2.33333	pseudo_transcript_0pseudo_transcript_0pseudo_transcript_0
CHMP1B	0.132631	9.28898	2	2	P1P2	0.732125	3.28934	2	2	P1P2	0.17236	8.46488	3	3	P1P2	0.250755	5.99943	1	1	P1P2	0.345705	7.0144	2.33333	2.33333	P1P2P1P2P1P2	0.435935	-8.08209	1	1	P1P2	0.503964	-3.51796	3	3	P1P2	0.251969	-8.45502	2	2	P1P2	0.0657439	-8.89405	1	1	P1P2	0.397289	-6.68502	2	2	P1P2P1P2P1P2	0.457794	3.40976	3	3	P1P2	0.564528	-1.55745	3	3	P1P2	0.602372	3.11782	4	4	P1P2	0.901623	1.36175	2	2	P1P2	0.541565	1.65671	3.33333	3.33333	P1P2P1P2P1P2
CHMP2A	0.930641	-0.283365	4	4	P1P2	0.520808	-2.88536	1	1	P1P2	0.542633	-3.62283	3	3	P1P2	0.0876133	-8.26466	1	1	P1P2	0.664694	-2.26385	2.66667	2.66667	P1P2P1P2P1P2	0.445136	3.00941	4	4	P1P2	0.645206	-4.40861	3	3	P1P2	0.596062	-2.67912	4	4	P1P2	0.81983	-0.758121	3	3	P1P2	0.562135	-1.35944	3.66667	3.66667	P1P2P1P2P1P2	0.52385	2.3947	4	4	P1P2	0.128826	-7.16345	3	3	P1P2	0.311928	-6.76213	4	4	P1P2	0.103358	-3.85552	3	3	P1P2	0.321535	-3.84363	3.66667	3.66667	P1P2P1P2P1P2
CHMP2B	0.551706	-4.74717	4	4	P1P2	0.180983	-6.65386	2	2	P1P2	0.619894	-1.86296	2	2	P1P2	0.365559	-4.00222	1	1	P1P2	0.450861	-4.42133	2.66667	2.66667	P1P2P1P2P1P2	0.103854	8.67273	4	4	P1P2	0.203908	-6.14489	4	4	P1P2	0.235951	-8.40685	4	4	P1P2	0.906896	-0.0457549	3	3	P1P2	0.181238	-1.95967	4	4	P1P2P1P2P1P2	0.0515425	10.1563	2	2	P1P2	0.0240307	-10.4742	4	4	P1P2	0.0628148	-10.6957	4	4	P1P2	0.453972	-1.40531	2	2	P1P2	0.0461294	-3.67121	3.33333	3.33333	P1P2P1P2P1P2
CHMP3	0.433817	-3.51049	3	3	P1P2	0.614064	2.62112	3	3	P1P2	0.892659	1.41625	3	3	P1P2	0.933535	-0.304545	1	1	P1P2	0.646847	0.175625	3	3	P1P2P1P2P1P2	0.422953	-2.92442	5	5	P1P2	0.0895372	-7.30344	3	3	P1P2	0.846636	-2.52184	3	3	P1P2	0.183779	-5.43998	2	2	P1P2	0.453042	-4.2499	3.66667	3.66667	P1P2P1P2P1P2	0.0833828	-7.57831	4	4	P1P2	0.303029	-4.03367	4	4	P1P2	0.968635	-3.55884	4	4	P1P2	0.102062	-3.9417	3	3	P1P2	0.451682	-5.05694	4	4	P1P2P1P2P1P2
CHMP4A	0.350658	-4.46928	4	4	P2	0.385184	-2.0306	4	4	P2	0.421143	-1.64956	5	5	P1	0.291502	-1.03297	4	4	P1	0.385662	-2.71648	4.33333	4.33333	P2P2P1	0.0398673	10.6662	4	4	P2	0.489377	4.30542	4	4	P2	0.656212	1.01652	5	5	P1	0.522485	1.24962	3	3	P2	0.395152	5.32937	4.33333	4.33333	P2P2P1	0.138166	6.17179	3	3	P2	0.383919	-3.49421	3	3	P1	0.608579	-2.31425	5	5	P1	0.14425	-3.73128	3	3	P1	0.376888	0.12111	3.66667	3.66667	P2P1P1
CHMP4B	0.548403	-2.5259	3	3	P1P2	0.701809	-3.21684	3	3	P1P2	0.508068	2.19702	3	3	P1P2	0.275922	-5.06205	2	2	P1P2	0.586093	-1.18191	3	3	P1P2P1P2P1P2	0.935213	-0.436203	4	4	P1P2	0.375423	5.79384	2	2	P1P2	0.320413	-3.44484	4	4	P1P2	0.578494	3.19498	2	2	P1P2	0.543683	0.637601	3.33333	3.33333	P1P2P1P2P1P2	0.557897	-3.02297	3	3	P1P2	0.616004	1.31194	2	2	P1P2	0.73278	-2.77098	4	4	P1P2	0.270666	-2.85078	2	2	P1P2	0.63556	-1.494	3	3	P1P2P1P2P1P2
CHMP4C	0.432909	3.25102	3	3	P1P2	0.479322	3.10246	3	3	P1P2	0.156991	6.00009	3	3	P1P2	0	0	0	0	P1P2	0.356407	4.11786	3	3	P1P2P1P2P1P2	0.871109	0.770146	2	2	P1P2	0.10057	-10.6325	4	4	P1P2	0.652588	-2.77577	3	3	P1P2	0.107266	-7.07025	1	1	P1P2	0.541422	-4.2127	3	3	P1P2P1P2P1P2	0.334392	3.77985	3	3	P1P2	0.225536	-4.53814	3	3	P1P2	0.581789	-3.86999	5	5	P1P2	0.337999	-2.50261	2	2	P1P2	0.380572	-1.54276	3.66667	3.66667	P1P2P1P2P1P2
CHMP5	0.221754	-6.279	4	4	P1P2	0.856193	2.77445	4	4	P1P2	0.588533	-1.81003	4	4	P1P2	0.411574	-2.53072	3	3	P1P2	0.555493	-1.77153	4	4	P1P2P1P2P1P2	0.489338	4.36723	5	5	P1P2	0.918977	-0.416198	4	4	P1P2	0.374718	3.55018	3	3	P1P2	0.294368	2.53248	3	3	P1P2	0.594344	2.5004	4	4	P1P2P1P2P1P2	0.442342	-3.09758	4	4	P1P2	0.820278	2.37601	4	4	P1P2	0.619475	1.96346	3	3	P1P2	0.875737	0.560864	3	3	P1P2	0.627365	0.413961	3.66667	3.66667	P1P2P1P2P1P2
CHMP6	0.462665	-3.18334	4	4	P1P2	0.21738	3.5186	4	4	P1P2	0.466249	-1.76453	5	5	P1P2	0.900647	0.296633	3	3	P1P2	0.382098	-0.476425	4.33333	4.33333	P1P2P1P2P1P2	0.407185	4.09179	4	4	P1P2	0.983591	0.176264	2	2	P1P2	0.0953723	7.32817	4	4	P1P2	0.429066	-3.49405	1	1	P1P2	0.495383	3.86541	3.33333	3.33333	P1P2P1P2P1P2	0.824274	-0.481071	3	3	P1P2	0.199728	5.74362	3	3	P1P2	0.512673	4.942	4	4	P1P2	0.959201	0.818044	2	2	P1P2	0.512225	3.40152	3.33333	3.33333	P1P2P1P2P1P2
CHMP7	0.0713845	8.25002	4	4	P1P2	0.894135	0.0657648	3	3	P1P2	0.493995	-2.36723	2	2	P1P2	0.528701	3.0239	1	1	P1P2	0.486505	1.98285	3	3	P1P2P1P2P1P2	0.997646	-0.0329998	2	2	P1P2	0.865431	0.547093	3	3	P1P2	0.8124	0.108263	3	3	P1P2	0	0	0	0	P1P2	0.891826	0.207452	2.66667	2.66667	P1P2P1P2P1P2	0.0600767	7.85664	4	4	P1P2	0.777107	0.61368	3	3	P1P2	0.681589	-1.52934	3	3	P1P2	0.192923	3.6209	2	2	P1P2	0.506258	2.31366	3.33333	3.33333	P1P2P1P2P1P2
pseudo_5258	0.207719	6.25327	3	3	pseudo_transcript_0	0.438094	-4.03658	4	4	pseudo_transcript_0	0	0	0	0	pseudo_transcript_0	0	0	0	0	pseudo_transcript_0	0.215271	0.738897	2.33333	2.33333	pseudo_transcript_0pseudo_transcript_0pseudo_transcript_0	0.255102	-4.02734	3	3	pseudo_transcript_0	0.311924	4.25925	3	3	pseudo_transcript_0	0.34159	-8.41257	2	2	pseudo_transcript_0	0.181583	-4.22913	2	2	pseudo_transcript_0	0.302872	-2.72688	2.66667	2.66667	pseudo_transcript_0pseudo_transcript_0pseudo_transcript_0	0.800948	2.17722	3	3	pseudo_transcript_0	0.877777	0.121872	3	3	pseudo_transcript_0	0.104766	-10.2892	2	2	pseudo_transcript_0	0.280523	-3.75298	1	1	pseudo_transcript_0	0.594497	-2.66336	2.66667	2.66667	pseudo_transcript_0pseudo_transcript_0pseudo_transcript_0
CHN2	0.060077	9.13242	5	5	P1	0.545916	-1.80263	3	3	P2	0.564808	-2.12832	2	2	P2	0.510574	3.21167	1	1	P1	0.390267	1.73382	3.33333	3.33333	P1P2P2	0.0843913	-9.69808	2	2	P1	0.725049	1.09	3	3	P1	0.560086	-1.35011	4	4	P2	0.678201	1.34657	1	1	P1	0.456509	-3.3194	3	3	P1P1P2	0.264445	8.57915	5	5	P1	0.334642	4.00972	3	3	P1	0.447533	-4.30625	4	4	P2	0.477248	2.27213	2	2	P1	0.348873	2.76087	4	4	P1P1P2
NCF1	0.464298	-2.25059	4	4	ENST00000289473.4	0.00494033	11.0833	3	3	ENST00000289473.4	0.212501	-5.6847	4	4	ENST00000289473.4	0.701799	1.17393	2	2	ENST00000289473.4	0.227246	1.04933	3.66667	3.66667	ENST00000289473.4ENST00000289473.4ENST00000289473.4	0.495513	3.48233	4	4	ENST00000289473.4	0.0704579	-9.37249	3	3	ENST00000289473.4	0.262361	4.78643	4	4	ENST00000289473.4	0.649119	-1.54938	3	3	ENST00000289473.4	0.276111	-0.36791	3.66667	3.66667	ENST00000289473.4ENST00000289473.4ENST00000289473.4	0.899798	-4.06796	5	5	ENST00000289473.4	0.579374	3.56079	5	5	ENST00000289473.4	0.705058	0.970883	3	3	ENST00000289473.4	0.422951	-1.96052	3	3	ENST00000289473.4	0.728076	0.154571	4.33333	4.33333	ENST00000289473.4ENST00000289473.4ENST00000289473.4
CHORDC1	0.0956256	-7.13065	4	4	P1P2	0.51367	4.64569	2	2	P1P2	0.843365	1.53829	3	3	P1P2	0.398792	4.09338	1	1	P1P2	0.48422	-0.315559	3	3	P1P2P1P2P1P2	0.723611	2.18977	4	4	P1P2	0.411236	-4.98425	2	2	P1P2	0.964296	-2.64265	3	3	P1P2	0.138408	-6.71726	1	1	P1P2	0.699714	-1.81238	3	3	P1P2P1P2P1P2	0.246303	-4.11847	4	4	P1P2	0.912664	-0.338249	2	2	P1P2	0.843375	0.105892	3	3	P1P2	0.92882	0.817428	2	2	P1P2	0.667448	-1.45028	3	3	P1P2P1P2P1P2
CHP1	0.700308	2.73797	5	5	P1P2	0.347639	-5.57018	2	2	P1P2	0.67908	-1.38222	4	4	P1P2	0.704333	-0.796007	2	2	P1P2	0.575676	-1.40481	3.66667	3.66667	P1P2P1P2P1P2	0.381731	-3.57886	4	4	P1P2	0.183288	-7.2584	4	4	P1P2	0.442643	1.86847	3	3	P1P2	0.896194	-0.775316	1	1	P1P2	0.335887	-2.9896	3.66667	3.66667	P1P2P1P2P1P2	0.684013	-1.41685	5	5	P1P2	0.024448	-11.2187	4	4	P1P2	0.870378	0.154261	4	4	P1P2	0.447877	-1.58756	3	3	P1P2	0.52628	-4.16042	4.33333	4.33333	P1P2P1P2P1P2
pseudo_5491	0.209118	8.14232	3	3	pseudo_transcript_0	0.511214	-2.07858	2	2	pseudo_transcript_0	0	0	0	0	pseudo_transcript_0	0	0	0	0	pseudo_transcript_0	0.240111	2.02125	1.66667	1.66667	pseudo_transcript_0pseudo_transcript_0pseudo_transcript_0	0.107673	-9.13666	2	2	pseudo_transcript_0	0.542979	1.70143	3	3	pseudo_transcript_0	0.0304741	-10.1878	2	2	pseudo_transcript_0	0.133275	-6.7411	1	1	pseudo_transcript_0	0.227042	-5.87436	2.33333	2.33333	pseudo_transcript_0pseudo_transcript_0pseudo_transcript_0	0.80214	2.06688	3	3	pseudo_transcript_0	0.963994	0.0877523	3	3	pseudo_transcript_0	0.0288094	-11.5643	2	2	pseudo_transcript_0	0.0929569	-4.29331	2	2	pseudo_transcript_0	0.598315	-3.13655	2.66667	2.66667	pseudo_transcript_0pseudo_transcript_0pseudo_transcript_0
CHPF	0.774775	-0.598592	5	5	P1P2	0.205563	-5.20734	4	4	P1P2	0.218686	-7.12055	4	4	P1P2	0.112677	-5.1828	4	4	P1P2	0.399675	-4.30883	4.33333	4.33333	P1P2P1P2P1P2	0.532446	4.3185	5	5	P1P2	0.215213	7.62677	4	4	P1P2	0.584295	2.17493	5	5	P1P2	0.020777	4.15218	4	4	P1P2	0.443985	4.70673	4.66667	4.66667	P1P2P1P2P1P2	0.75632	2.91844	5	5	P1P2	0.957214	2.42054	4	4	P1P2	0.404076	-4.18897	5	5	P1P2	0.874683	0.871451	4	4	P1P2	0.70587	0.383336	4.66667	4.66667	P1P2P1P2P1P2
CHPF2	0.0598323	-10.1177	4	4	P1P2	0.503329	3.57963	3	3	P1P2	0.971808	-0.418903	3	3	P1P2	0.94864	-0.125383	1	1	P1P2	0.511656	-2.319	3.33333	3.33333	P1P2P1P2P1P2	0.979682	2.03736	5	5	P1P2	0.247546	-3.65907	5	5	P1P2	0.969009	-0.354723	3	3	P1P2	0.477137	-1.67108	3	3	P1P2	0.732079	-0.658812	4.33333	4.33333	P1P2P1P2P1P2	0.103116	-10.3084	4	4	P1P2	0.452706	-3.2184	5	5	P1P2	0.678445	1.25759	2	2	P1P2	0.0882581	-4.82633	2	2	P1P2	0.411422	-4.08973	3.66667	3.66667	P1P2P1P2P1P2
pseudo_4165	0.00425043	10.8072	5	5	pseudo_transcript_0	0.632903	-1.55153	4	4	pseudo_transcript_0	0.584386	-3.61803	3	3	pseudo_transcript_0	0.759463	0.874948	3	3	pseudo_transcript_0	0.40718	1.87921	4	4	pseudo_transcript_0pseudo_transcript_0pseudo_transcript_0	0.0629578	-10.1124	2	2	pseudo_transcript_0	0.272121	4.59284	4	4	pseudo_transcript_0	0.838047	-0.179797	3	3	pseudo_transcript_0	0.916469	0.201853	1	1	pseudo_transcript_0	0.391042	-1.89979	3	3	pseudo_transcript_0pseudo_transcript_0pseudo_transcript_0	0.240701	7.86045	5	5	pseudo_transcript_0	0.404728	3.76449	3	3	pseudo_transcript_0	0.533773	-3.44902	3	3	pseudo_transcript_0	0.634591	-0.736112	2	2	pseudo_transcript_0	0.393067	2.7253	3.66667	3.66667	pseudo_transcript_0pseudo_transcript_0pseudo_transcript_0
CHRAC1	0.11409	9.54856	4	4	P1P2	0.129994	9.33541	2	2	P1P2	0.699567	4.71765	4	4	P1P2	0.164864	5.05795	2	2	P1P2	0.31455	7.8672	3.33333	3.33333	P1P2P1P2P1P2	0.524634	-3.96489	2	2	P1P2	0.291033	-9.83301	1	1	P1P2	0.702015	0.00860706	3	3	P1P2	0.560554	-2.84697	1	1	P1P2	0.505894	-4.59643	2	2	P1P2P1P2P1P2	0.212466	6.22681	4	4	P1P2	0.506284	4.57972	2	2	P1P2	0.48858	3.40448	5	5	P1P2	0.511218	2.20067	2	2	P1P2	0.402444	4.737	3.66667	3.66667	P1P2P1P2P1P2
CHRD	0.166242	6.24168	3	3	P1P2	0.287765	3.73774	3	3	P1P2	0.423245	5.80017	3	3	P1P2	0.112288	5.95571	2	2	P1P2	0.292418	5.25987	3	3	P1P2P1P2P1P2	0.815959	-2.10138	3	3	P1P2	0.604385	-0.965502	2	2	P1P2	0.545919	-3.18097	3	3	P1P2	0.136843	-6.14601	2	2	P1P2	0.655421	-2.08262	2.66667	2.66667	P1P2P1P2P1P2	0.378591	4.09534	3	3	P1P2	0.391034	4.98671	2	2	P1P2	0.590941	2.96712	3	3	P1P2	0.825036	-0.601497	1	1	P1P2	0.453522	4.01639	2.66667	2.66667	P1P2P1P2P1P2
CHRDL1	0.0613106	9.72935	5	5	P1P2	0.145605	9.21416	5	5	P1P2	0.768162	-0.934114	3	3	P1P2	0.363591	3.34103	3	3	P1P2	0.325026	6.00313	4.33333	4.33333	P1P2P1P2P1P2	0.173533	9.13822	2	2	P1P2	0.752801	1.0791	3	3	P1P2	0.773341	-2.66025	3	3	P1P2	0.15917	6.50978	1	1	P1P2	0.566558	2.51902	2.66667	2.66667	P1P2P1P2P1P2	0.00342769	10.5061	5	5	P1P2	0.0816712	9.06767	5	5	P1P2	0.504269	-3.83419	4	4	P1P2	0.0439876	5.72314	4	4	P1P2	0.196456	5.24653	4.66667	4.66667	P1P2P1P2P1P2
CHRDL2	0.320432	3.60085	4	4	P1P2	0.662983	-2.15376	3	3	P1P2	0.843365	1.47877	3	3	P1P2	0.335347	5.33556	1	1	P1P2	0.608927	0.975285	3.33333	3.33333	P1P2P1P2P1P2	0.405614	-3.65376	4	4	P1P2	0.522505	3.22844	3	3	P1P2	0.602694	-4.25719	2	2	P1P2	0.224913	-5.89362	1	1	P1P2	0.510271	-1.56084	3	3	P1P2P1P2P1P2	0.835036	0.42942	4	4	P1P2	0.786456	-0.679065	2	2	P1P2	0.676045	-1.11923	3	3	P1P2	0.870555	-0.456899	1	1	P1P2	0.765846	-0.456291	3	3	P1P2P1P2P1P2
CHRM1	0.847622	-0.258348	4	4	P1P2	0.686551	-1.03544	4	4	P1P2	0.203839	-11.3659	5	5	P1P2	0.335363	-1.74846	4	4	P1P2	0.579337	-4.21991	4.33333	4.33333	P1P2P1P2P1P2	0.80089	-2.34271	5	5	P1P2	0.168493	10.8616	4	4	P1P2	0.0750851	3.35155	5	5	P1P2	0.0761004	6.6165	4	4	P1P2	0.348156	3.9568	4.66667	4.66667	P1P2P1P2P1P2	0.98083	0.234816	4	4	P1P2	0.290336	6.27918	3	3	P1P2	0.760257	3.63865	2	2	P1P2	0.059744	8.75167	1	1	P1P2	0.677141	3.38422	3	3	P1P2P1P2P1P2
pseudo_14137	0.0042988	11.1101	5	5	pseudo_transcript_0	0.471656	-4.62195	5	5	pseudo_transcript_0	0.890724	-0.903844	5	5	pseudo_transcript_0	0.304067	4.0035	5	5	pseudo_transcript_0	0.45556	1.86143	5	5	pseudo_transcript_0pseudo_transcript_0pseudo_transcript_0	0.581187	-3.13842	2	2	pseudo_transcript_0	0.39584	-4.23042	4	4	pseudo_transcript_0	0.0905367	6.82993	4	4	pseudo_transcript_0	0.604167	1.24064	1	1	pseudo_transcript_0	0.355855	-0.179637	3.33333	3.33333	pseudo_transcript_0pseudo_transcript_0pseudo_transcript_0	0.0205562	10.4893	5	5	pseudo_transcript_0	0.138266	-4.62756	5	5	pseudo_transcript_0	0.201514	6.17716	4	4	pseudo_transcript_0	0.349538	3.23356	4	4	pseudo_transcript_0	0.120112	4.01296	4.66667	4.66667	pseudo_transcript_0pseudo_transcript_0pseudo_transcript_0
CHRM4	0.238535	5.8164	3	3	P1P2	0.232829	-3.16918	4	4	P1P2	0.799957	6.40947	1	1	P1P2	0.462236	3.44008	1	1	P1P2	0.423774	3.0189	2.66667	2.66667	P1P2P1P2P1P2	0.653172	-2.394	1	1	P1P2	0.157107	5.40162	3	3	P1P2	0.224224	-8.39135	3	3	P1P2	0.557093	-2.89593	1	1	P1P2	0.344834	-1.79458	2.33333	2.33333	P1P2P1P2P1P2	0.37071	5.09692	3	3	P1P2	0.934015	1.47079	4	4	P1P2	0.140921	-7.056	3	3	P1P2	0.487117	-2.34508	2	2	P1P2	0.481882	-0.162761	3.33333	3.33333	P1P2P1P2P1P2
pseudo_5583	0.290405	3.79187	3	3	pseudo_transcript_0	0.138672	9.3901	2	2	pseudo_transcript_0	0	0	0	0	pseudo_transcript_0	0	0	0	0	pseudo_transcript_0	0.143026	4.39399	1.66667	1.66667	pseudo_transcript_0pseudo_transcript_0pseudo_transcript_0	0.262155	9.603	1	1	pseudo_transcript_0	0.0865217	-12.0438	1	1	pseudo_transcript_0	0.160232	-9.04624	2	2	pseudo_transcript_0	0	0	0	0	pseudo_transcript_0	0.169636	-3.829	1.33333	1.33333	pseudo_transcript_0pseudo_transcript_0pseudo_transcript_0	0.0301599	10.7873	2	2	pseudo_transcript_0	0.712569	3.52805	2	2	pseudo_transcript_0	0.230435	-7.99341	2	2	pseudo_transcript_0	0.93324	0.351512	1	1	pseudo_transcript_0	0.324388	2.10733	2	2	pseudo_transcript_0pseudo_transcript_0pseudo_transcript_0
CHRNA1	0.685287	-0.95302	3	3	P1P2	0.652207	2.74872	4	4	P1P2	0.441609	4.87695	3	3	P1P2	0.0574018	9.05156	1	1	P1P2	0.593034	2.22422	3.33333	3.33333	P1P2P1P2P1P2	0.956229	-3.26578	4	4	P1P2	0.582346	3.15355	3	3	P1P2	0.191057	9.04215	1	1	P1P2	0	0	0	0	P1P2	0.576544	2.97664	2.66667	2.66667	P1P2P1P2P1P2	0.634828	-1.11261	3	3	P1P2	0.266669	5.87312	4	4	P1P2	0.0666215	8.68905	3	3	P1P2	0.591378	2.45554	2	2	P1P2	0.322706	4.48319	3.33333	3.33333	P1P2P1P2P1P2
CHRNA10	0.336774	-4.153	3	3	ENST00000250699.2	0.598003	-4.22455	2	2	ENST00000250699.2	0.959642	1.40749	3	3	ENST00000250699.2	0.120846	-7.50817	1	1	ENST00000250699.2	0.631473	-2.32335	2.66667	2.66667	ENST00000250699.2ENST00000250699.2ENST00000250699.2	0.570431	3.03879	3	3	ENST00000250699.2	0.829122	-0.38959	3	3	ENST00000250699.2	0.0449879	-9.75585	4	4	ENST00000250699.2	0.933718	0.0698603	2	2	ENST00000250699.2	0.481514	-2.36888	3.33333	3.33333	ENST00000250699.2ENST00000250699.2ENST00000250699.2	0.674214	-1.56265	2	2	ENST00000250699.2	0.457253	-4.96775	2	2	ENST00000250699.2	0.0867035	-7.79316	4	4	ENST00000250699.2	0.631579	-1.71263	1	1	ENST00000250699.2	0.406057	-4.77452	2.66667	2.66667	ENST00000250699.2ENST00000250699.2ENST00000250699.2
pseudo_5618	0.872869	0.161878	4	4	pseudo_transcript_0	0.715126	-3.28281	3	3	pseudo_transcript_0	0	0	0	0	pseudo_transcript_0	0	0	0	0	pseudo_transcript_0	0.529331	-1.04031	2.33333	2.33333	pseudo_transcript_0pseudo_transcript_0pseudo_transcript_0	0.522924	2.66718	3	3	pseudo_transcript_0	0.706546	-2.96207	3	3	pseudo_transcript_0	0.0335863	-9.48677	3	3	pseudo_transcript_0	0.887995	0.294744	1	1	pseudo_transcript_0	0.421019	-3.26055	3	3	pseudo_transcript_0pseudo_transcript_0pseudo_transcript_0	0.785374	1.89822	4	4	pseudo_transcript_0	0.360692	-3.36471	4	4	pseudo_transcript_0	0.0180729	-11.0296	3	3	pseudo_transcript_0	0.119201	-3.86995	2	2	pseudo_transcript_0	0.388046	-4.16536	3.66667	3.66667	pseudo_transcript_0pseudo_transcript_0pseudo_transcript_0
CHRNA3	0.556233	-4.30909	2	2	P1P2	0.631116	-1.22493	3	3	P1P2	0.814733	1.56598	4	4	P1P2	0.589124	2.73819	1	1	P1P2	0.667361	-1.32268	3	3	P1P2P1P2P1P2	0.627221	3.97789	4	4	P1P2	0.225901	-6.70089	4	4	P1P2	0.238712	-5.95283	3	3	P1P2	0.329359	-3.13788	2	2	P1P2	0.363945	-2.89195	3.66667	3.66667	P1P2P1P2P1P2	0.747239	-2.42054	3	3	P1P2	0.0759896	-8.02142	4	4	P1P2	0.538316	-1.00169	4	4	P1P2	0.50919	-2.33209	2	2	P1P2	0.453848	-3.81455	3.66667	3.66667	P1P2P1P2P1P2
CHRNA4	0.850245	-3.91951	4	4	P1P2	0.18856	-6.6219	2	2	P1P2	0.498691	8.36361	4	4	P1P2	0.0367459	-5.5277	2	2	P1P2	0.512499	-0.725934	3.33333	3.33333	P1P2P1P2P1P2	0.991685	-1.82344	4	4	P1P2	0.51354	-2.95238	5	5	P1P2	0.581277	-3.29177	3	3	P1P2	0.807148	-0.522421	3	3	P1P2	0.6955	-2.6892	4	4	P1P2P1P2P1P2	0.760407	-2.06466	5	5	P1P2	0.0873521	-10.1814	4	4	P1P2	0.493744	3.05009	5	5	P1P2	0.295606	-1.80572	4	4	P1P2	0.447168	-3.06531	4.66667	4.66667	P1P2P1P2P1P2
CHRNA5	0.276521	5.75587	3	3	P1P2	0.569971	-2.69426	3	3	P1P2	0.337633	-5.60478	4	4	P1P2	0.111277	4.96157	2	2	P1P2	0.394708	-0.84772	3.33333	3.33333	P1P2P1P2P1P2	0.536233	-1.5795	2	2	P1P2	0.773584	-2.57186	5	5	P1P2	0.720699	-2.91612	4	4	P1P2	0.267135	-3.65832	2	2	P1P2	0.676839	-2.35582	3.66667	3.66667	P1P2P1P2P1P2	0.531275	4.38291	3	3	P1P2	0.234991	-4.99388	4	4	P1P2	0.225237	-4.43989	3	3	P1P2	0.635911	1.40276	2	2	P1P2	0.330501	-1.68362	3.33333	3.33333	P1P2P1P2P1P2
CHRNA6	0.930109	-1.87049	4	4	P1P2	0.867841	-3.46249	4	4	P1P2	0.409884	4.40013	3	3	P1P2	0.856147	0.813523	2	2	P1P2	0.735945	-0.310948	3.66667	3.66667	P1P2P1P2P1P2	0.908629	1.91305	3	3	P1P2	0.564197	-2.93957	5	5	P1P2	0.578942	-2.95662	4	4	P1P2	0.490118	-1.9027	2	2	P1P2	0.683923	-1.32771	4	4	P1P2P1P2P1P2	0.827877	0.505015	3	3	P1P2	0.447858	-2.56899	3	3	P1P2	0.98691	-3.03621	5	5	P1P2	0.933144	-0.257306	1	1	P1P2	0.754215	-1.70006	3.66667	3.66667	P1P2P1P2P1P2
pseudo_5669	0.872073	2.15768	5	5	pseudo_transcript_1	0.202444	-5.50842	4	4	pseudo_transcript_1	0	0	0	0	pseudo_transcript_0	0	0	0	0	pseudo_transcript_0	0.358172	-1.11691	3	3	pseudo_transcript_1pseudo_transcript_1pseudo_transcript_0	0.806176	0.227605	5	5	pseudo_transcript_1	0.0727227	8.17971	3	3	pseudo_transcript_1	0.0169944	-9.68775	3	3	pseudo_transcript_0	0.535051	-2.27419	2	2	pseudo_transcript_0	0.298631	-0.426809	3.66667	3.66667	pseudo_transcript_1pseudo_transcript_1pseudo_transcript_0	0.876413	0.946765	4	4	pseudo_transcript_0	0.549163	4.11113	2	2	pseudo_transcript_1	0.0469915	-9.96116	3	3	pseudo_transcript_0	0.482931	-1.40477	2	2	pseudo_transcript_0	0.490856	-1.63442	3	3	pseudo_transcript_0pseudo_transcript_1pseudo_transcript_0
CHRNA9	0.567023	1.0518	4	4	P1P2	0.342481	9.67093	5	5	P1P2	0.129744	-5.94267	4	4	P1P2	0.738645	1.48985	4	4	P1P2	0.346416	1.59335	4.33333	4.33333	P1P2P1P2P1P2	0.406956	-2.81757	5	5	P1P2	0.782103	-0.856011	3	3	P1P2	0.302932	2.76143	4	4	P1P2	0.792513	0.269415	2	2	P1P2	0.49733	-0.304049	4	4	P1P2P1P2P1P2	0.58956	-2.02691	5	5	P1P2	0.4021	5.78489	4	4	P1P2	0.788715	-1.05858	3	3	P1P2	0.97976	0.61168	3	3	P1P2	0.593458	0.899799	4	4	P1P2P1P2P1P2
pseudo_7657	0.916845	1.04742	3	3	pseudo_transcript_0	0.00500692	-11.8777	4	4	pseudo_transcript_0	0.0094983	10.266	3	3	pseudo_transcript_0	0.768804	-0.448937	2	2	pseudo_transcript_0	0.31045	-0.188102	3.33333	3.33333	pseudo_transcript_0pseudo_transcript_0pseudo_transcript_0	0.476043	-4.4359	3	3	pseudo_transcript_0	0.229559	4.49269	5	5	pseudo_transcript_0	0.19761	-8.09098	2	2	pseudo_transcript_0	0	0	0	0	pseudo_transcript_0	0.301071	-2.67806	3.33333	3.33333	pseudo_transcript_0pseudo_transcript_0pseudo_transcript_0	0.410696	-3.43948	3	3	pseudo_transcript_0	0.0788033	-10.1667	2	2	pseudo_transcript_0	0.218672	4.92929	4	4	pseudo_transcript_0	0	0	0	0	pseudo_transcript_0	0.236057	-2.89228	3	3	pseudo_transcript_0pseudo_transcript_0pseudo_transcript_0
CHRNB2	0.127047	-10.4723	5	5	P1P2	0.900292	2.18746	3	3	P1P2	0.428375	5.92653	4	4	P1P2	0.587971	-1.16042	2	2	P1P2	0.485238	-0.786113	4	4	P1P2P1P2P1P2	0.0109735	10.2634	4	4	P1P2	0.874241	-2.14497	3	3	P1P2	0.902241	-3.07995	4	4	P1P2	0.473325	2.29214	2	2	P1P2	0.595819	1.67948	3.66667	3.66667	P1P2P1P2P1P2	0.182872	8.78879	2	2	P1P2	0.963385	0.0442838	3	3	P1P2	0.482349	3.83769	5	5	P1P2	0.887624	-0.380791	1	1	P1P2	0.542869	4.22359	3.33333	3.33333	P1P2P1P2P1P2
CHRNB3	0.917347	1.55828	4	4	P1P2	0.415194	-3.92901	3	3	P1P2	0.800879	3.96408	3	3	P1P2	0.589124	-1.98379	1	1	P1P2	0.71114	0.531118	3.33333	3.33333	P1P2P1P2P1P2	0.345714	-3.708	5	5	P1P2	0.255563	-4.01222	4	4	P1P2	0.471254	-5.43216	3	3	P1P2	0.337343	-3.5377	2	2	P1P2	0.35751	-4.38413	4	4	P1P2P1P2P1P2	0.342088	-2.18754	5	5	P1P2	0.0363866	-8.55309	3	3	P1P2	0.572261	-1.12197	3	3	P1P2	0.184283	-3.33499	2	2	P1P2	0.316912	-3.9542	3.66667	3.66667	P1P2P1P2P1P2
CHRNB4	0.424208	-4.05257	5	5	P1P2	0.283112	-4.01779	5	5	P1P2	0.633147	3.62468	2	2	P1P2	0.533727	-2.65377	2	2	P1P2	0.446822	-1.48189	4	4	P1P2P1P2P1P2	0.177038	6.61296	4	4	P1P2	0.448885	3.90653	5	5	P1P2	0.952855	-3.83341	3	3	P1P2	0.870895	-0.143841	3	3	P1P2	0.526259	2.22869	4	4	P1P2P1P2P1P2	0.668767	2.66866	4	4	P1P2	0.580667	-1.63074	3	3	P1P2	0.82419	-3.00754	4	4	P1P2	0.640453	2.80609	2	2	P1P2	0.691208	-0.65654	3.66667	3.66667	P1P2P1P2P1P2
CHRND	0.0683883	-10.9091	4	4	P1P2	0.636946	4.16921	2	2	P1P2	0.283947	2.89079	4	4	P1P2	0.777059	0.981173	2	2	P1P2	0.32976	-1.28304	3.33333	3.33333	P1P2P1P2P1P2	0.691421	4.15693	5	5	P1P2	0.354866	-3.09329	4	4	P1P2	0.677128	-2.90248	3	3	P1P2	0.13303	-4.80466	2	2	P1P2	0.574471	-0.61295	4	4	P1P2P1P2P1P2	0.124008	-6.96896	3	3	P1P2	0.534846	-3.65121	4	4	P1P2	0.408437	3.49285	3	3	P1P2	0.30441	-4.07949	1	1	P1P2	0.355764	-2.37577	3.33333	3.33333	P1P2P1P2P1P2
CHRNE	0.235468	-6.176	3	3	P1P2	0.262314	-5.56212	5	5	P1P2	0.761421	2.37235	3	3	P1P2	0.159998	-3.7949	2	2	P1P2	0.419734	-3.12192	3.66667	3.66667	P1P2P1P2P1P2	0.597483	-1.35226	4	4	P1P2	0.361796	3.20072	5	5	P1P2	0.556074	0.00839346	3	3	P1P2	0.62535	0.120057	3	3	P1P2	0.505118	0.618953	4	4	P1P2P1P2P1P2	0.107272	-11.0627	4	4	P1P2	0.95891	-2.8576	5	5	P1P2	0.446331	2.73355	3	3	P1P2	0.814845	-0.465561	3	3	P1P2	0.504171	-3.72892	4	4	P1P2P1P2P1P2
CHRNG	0.234269	3.21922	5	5	P1P2	0.192436	-9.51333	2	2	P1P2	0.239582	8.40547	2	2	P1P2	0	0	0	0	P1P2	0.222096	0.703787	3	3	P1P2P1P2P1P2	0.33639	9.18089	1	1	P1P2	0.631055	-3.81593	4	4	P1P2	0.512815	-8.41213	1	1	P1P2	0	0	0	0	P1P2	0.49342	-1.01572	2	2	P1P2P1P2P1P2	0.0547387	9.15754	4	4	P1P2	0.051083	-11.0616	2	2	P1P2	0.636663	2.52261	3	3	P1P2	0.455887	2.32889	2	2	P1P2	0.247495	0.206184	3	3	P1P2P1P2P1P2
CHST1	0.225319	6.28835	4	4	P1P2	0.427818	8.44387	4	4	P1P2	0.146096	-7.56549	5	5	P1P2	0.641127	1.56236	3	3	P1P2	0.266411	2.38891	4.33333	4.33333	P1P2P1P2P1P2	0.55203	-5.07263	4	4	P1P2	0.136853	-6.93518	3	3	P1P2	0.126605	6.45691	5	5	P1P2	0.933718	-0.374295	2	2	P1P2	0.27183	-1.8503	4	4	P1P2P1P2P1P2	0.727009	2.16245	5	5	P1P2	0.996692	2.97686	5	5	P1P2	0.946744	1.1007	5	5	P1P2	0.845432	1.17118	5	5	P1P2	0.890149	2.08	5	5	P1P2P1P2P1P2
CHST10	0.574467	-1.73197	3	3	P1P2	0.787287	-0.747963	2	2	P1P2	0.162441	-5.36348	4	4	P1P2	0.589124	-1.94641	1	1	P1P2	0.508065	-2.61447	3	3	P1P2P1P2P1P2	0.716334	-3.85228	4	4	P1P2	0.331378	-4.63465	5	5	P1P2	0.219607	2.87505	4	4	P1P2	0.590278	0.856918	3	3	P1P2	0.42244	-1.87063	4.33333	4.33333	P1P2P1P2P1P2	0.333471	-5.05516	4	4	P1P2	0.227469	-4.57066	5	5	P1P2	0.995168	0.983699	3	3	P1P2	0.705938	-0.482589	3	3	P1P2	0.518702	-2.88071	4	4	P1P2P1P2P1P2
CHST11	0.996261	2.28166	4	4	P1P2	0.404266	2.7591	4	4	P1P2	0.217534	5.6368	2	2	P1P2	0.23565	6.16316	1	1	P1P2	0.539354	3.55919	3.33333	3.33333	P1P2P1P2P1P2	0.0373677	10.7585	2	2	P1P2	0.234892	-6.251	3	3	P1P2	0.181786	9.29972	1	1	P1P2	0	0	0	0	P1P2	0.151349	4.60239	2	2	P1P2P1P2P1P2	0.0980078	8.91698	3	3	P1P2	0.558086	-3.88094	5	5	P1P2	0.036154	10.9713	2	2	P1P2	0.128314	6.22793	2	2	P1P2	0.230749	5.33577	3.33333	3.33333	P1P2P1P2P1P2
CHST12	0.873924	1.9107	4	4	P1P2	0.33773	-2.70851	4	4	P1P2	0.549041	4.62482	3	3	P1P2	0.833946	1.31075	2	2	P1P2	0.586898	1.27567	3.66667	3.66667	P1P2P1P2P1P2	0.604736	-4.39278	4	4	P1P2	0.91329	3.09296	5	5	P1P2	0.910239	0.614071	1	1	P1P2	0.858131	0.618329	1	1	P1P2	0.809422	-0.228581	3.33333	3.33333	P1P2P1P2P1P2	0.661009	-0.799002	4	4	P1P2	0.472548	-3.77063	5	5	P1P2	0.298283	5.62776	3	3	P1P2	0.777456	1.09382	3	3	P1P2	0.47728	0.352708	4	4	P1P2P1P2P1P2
CHST13	0.436578	-3.70255	4	4	P1P2	0.578813	-1.7905	4	4	P1P2	0.791217	-0.915842	2	2	P1P2	0.942598	-0.230507	1	1	P1P2	0.602203	-2.1363	3.33333	3.33333	P1P2P1P2P1P2	0.305794	5.041	4	4	P1P2	0.668318	1.57375	3	3	P1P2	0.120615	-9.14204	4	4	P1P2	0.318339	-4.49705	1	1	P1P2	0.364909	-0.84243	3.66667	3.66667	P1P2P1P2P1P2	0.914953	1.63782	4	4	P1P2	0.951937	-0.22237	4	4	P1P2	0.0490709	-10.5462	4	4	P1P2	0.61122	-2.18613	2	2	P1P2	0.638654	-3.04357	4	4	P1P2P1P2P1P2
CHST14	0.352042	3.32599	4	4	P1P2	0.401082	5.30206	3	3	P1P2	0.151442	-6.59563	4	4	P1P2	0.723818	1.23916	3	3	P1P2	0.301522	0.677471	3.66667	3.66667	P1P2P1P2P1P2	0.671743	-0.790904	3	3	P1P2	0.320804	-5.41371	3	3	P1P2	0.0771045	6.99151	3	3	P1P2	0.49827	2.83789	1	1	P1P2	0.356551	0.262297	3	3	P1P2P1P2P1P2	0.45082	3.2077	3	3	P1P2	0.979392	-0.108613	4	4	P1P2	0.436474	4.38205	2	2	P1P2	0.355619	4.54829	1	1	P1P2	0.622229	2.49371	3	3	P1P2P1P2P1P2
pseudo_4446	0.00433312	11.093	4	4	pseudo_transcript_0	0.756176	-0.847992	3	3	pseudo_transcript_0	0.15871	8.33879	4	4	pseudo_transcript_0	0.0372095	7.46289	2	2	pseudo_transcript_0	0.306406	6.1946	3.66667	3.66667	pseudo_transcript_0pseudo_transcript_0pseudo_transcript_0	0.114651	-10.9348	1	1	pseudo_transcript_0	0.132235	7.4235	2	2	pseudo_transcript_0	0.343359	-7.07958	4	4	pseudo_transcript_0	0	0	0	0	pseudo_transcript_0	0.196749	-3.53028	2.33333	2.33333	pseudo_transcript_0pseudo_transcript_0pseudo_transcript_0	0.0369961	10.2305	4	4	pseudo_transcript_0	0.314357	4.20605	3	3	pseudo_transcript_0	0.826999	-0.576846	5	5	pseudo_transcript_0	0.0197475	9.18098	2	2	pseudo_transcript_0	0.392784	4.61991	4	4	pseudo_transcript_0pseudo_transcript_0pseudo_transcript_0
CHST2	0.913164	-0.230075	3	3	P1P2	0.0759925	9.8625	2	2	P1P2	0.309342	-5.85403	2	2	P1P2	0	0	0	0	P1P2	0.432833	1.25947	2.33333	2.33333	P1P2P1P2P1P2	0.659495	-0.980966	3	3	P1P2	0.358263	-9.43227	1	1	P1P2	0.916151	2.485	4	4	P1P2	0.605536	2.03091	1	1	P1P2	0.644636	-2.64274	2.66667	2.66667	P1P2P1P2P1P2	0.67885	-0.923632	3	3	P1P2	0.406456	3.41451	3	3	P1P2	0.6827	-3.1294	3	3	P1P2	0.512091	3.26248	1	1	P1P2	0.589335	-0.212841	3	3	P1P2P1P2P1P2
CHST3	0.574301	-2.30213	4	4	P1P2	0.62239	-3.6652	4	4	P1P2	0.616792	4.14282	3	3	P1P2	0.725975	1.47782	3	3	P1P2	0.604494	-0.608171	3.66667	3.66667	P1P2P1P2P1P2	0.302851	4.94648	4	4	P1P2	0.949011	-0.62487	3	3	P1P2	0.110475	-9.61388	4	4	P1P2	0.3391	-4.23164	1	1	P1P2	0.454112	-1.76409	3.66667	3.66667	P1P2P1P2P1P2	0.719526	2.59729	4	4	P1P2	0.536437	-1.7363	3	3	P1P2	0.389387	-3.96023	5	5	P1P2	0.973175	0.407041	2	2	P1P2	0.54845	-1.03308	4	4	P1P2P1P2P1P2
CHST4	0.0821478	-11.3431	5	5	P1P2	0.885534	2.06566	5	5	P1P2	0.199014	-12.3112	5	5	P1P2	0.13002	-2.48448	5	5	P1P2	0.388898	-7.19622	5	5	P1P2P1P2P1P2	0.0226355	11.0304	4	4	P1P2	0.128015	-10.4251	5	5	P1P2	0.722632	-0.538641	5	5	P1P2	0.235485	2.10169	4	4	P1P2	0.291094	0.0221962	4.66667	4.66667	P1P2P1P2P1P2	0.588309	4.14062	2	2	P1P2	0.184664	-5.48379	5	5	P1P2	0.219626	-9.06477	5	5	P1P2	0.893541	-0.147628	2	2	P1P2	0.330867	-3.46931	4	4	P1P2P1P2P1P2
CHST5	0.168144	-6.77007	3	3	P1P2	0.834184	-0.498579	3	3	P1P2	0.886303	1.81553	5	5	P1P2	0.411532	-1.68981	2	2	P1P2	0.629544	-1.8177	3.66667	3.66667	P1P2P1P2P1P2	0.972842	0.457335	4	4	P1P2	0.0847677	-10.3112	5	5	P1P2	0.768264	-1.75336	4	4	P1P2	0.236619	-2.77878	3	3	P1P2	0.608625	-3.86908	4.33333	4.33333	P1P2P1P2P1P2	0.150671	-6.65626	3	3	P1P2	0.0276792	-10.9189	5	5	P1P2	0.710281	1.28648	5	5	P1P2	0.0568871	-3.79451	3	3	P1P2	0.29621	-5.42957	4.33333	4.33333	P1P2P1P2P1P2
CHST6	0.741074	-4.22274	5	5	P1P2	0.789398	1.47486	1	1	P1P2	0.558698	-2.83511	1	1	P1P2	0.963746	0.823589	1	1	P1P2	0.69639	-1.861	2.33333	2.33333	P1P2P1P2P1P2	0.729869	1.25734	4	4	P1P2	0.891713	-0.142163	2	2	P1P2	0.353507	-8.79578	4	4	P1P2	0.807979	-2.3841	2	2	P1P2	0.658363	-2.5602	3.33333	3.33333	P1P2P1P2P1P2	0.985622	1.96492	4	4	P1P2	0.813981	0.250081	2	2	P1P2	0.0359288	-11.201	4	4	P1P2	0.774198	-1.21363	2	2	P1P2	0.611844	-2.99533	3.33333	3.33333	P1P2P1P2P1P2
CHST7	0.604601	3.04372	5	5	P1P2	0.573722	-3.92051	5	5	P1P2	0.69034	4.14139	3	3	P1P2	0.997738	0.53756	3	3	P1P2	0.622888	1.0882	4.33333	4.33333	P1P2P1P2P1P2	0.58524	1.43578	3	3	P1P2	0.232382	6.7008	3	3	P1P2	0.589778	-4.16201	2	2	P1P2	0.916955	0.358336	1	1	P1P2	0.469133	1.32486	2.66667	2.66667	P1P2P1P2P1P2	0.408172	2.83592	5	5	P1P2	0.468252	4.97799	3	3	P1P2	0.936045	1.94029	3	3	P1P2	0.194176	4.03574	2	2	P1P2	0.604156	3.2514	3.66667	3.66667	P1P2P1P2P1P2
pseudo_7463	0.00442528	10.3546	4	4	pseudo_transcript_0	0.94726	-0.173048	3	3	pseudo_transcript_0	0.517909	4.24972	2	2	pseudo_transcript_0	0.171195	6.33592	1	1	pseudo_transcript_0	0.489865	4.81041	3	3	pseudo_transcript_0pseudo_transcript_0pseudo_transcript_0	0.14408	-10.5419	1	1	pseudo_transcript_0	0.425752	-3.84039	4	4	pseudo_transcript_0	0.971703	-2.23212	3	3	pseudo_transcript_0	0.137986	-6.70406	1	1	pseudo_transcript_0	0.513845	-5.53815	2.66667	2.66667	pseudo_transcript_0pseudo_transcript_0pseudo_transcript_0	0.0308325	10.4962	4	4	pseudo_transcript_0	0.354806	-4.21007	4	4	pseudo_transcript_0	0.970725	-3.72793	4	4	pseudo_transcript_0	0.833158	1.3742	2	2	pseudo_transcript_0	0.452121	0.852737	4	4	pseudo_transcript_0pseudo_transcript_0pseudo_transcript_0
CHST9	0.273799	-4.24343	3	3	P1P2	0.595044	-4.2685	4	4	P1P2	0.545224	4.9384	4	4	P1P2	0.604284	-2.15461	2	2	P1P2	0.471356	-1.19117	3.66667	3.66667	P1P2P1P2P1P2	0.957117	-0.14097	3	3	P1P2	0.865387	-2.68062	5	5	P1P2	0.99825	1.82317	4	4	P1P2	0.734432	-0.416158	3	3	P1P2	0.940251	-0.332808	4	4	P1P2P1P2P1P2	0.249366	-4.43147	3	3	P1P2	0.611436	-3.8273	4	4	P1P2	0.490975	5.71126	4	4	P1P2	0.207681	-5.44616	1	1	P1P2	0.450592	-0.849172	3.66667	3.66667	P1P2P1P2P1P2
CHSY1	0.226088	-9.90273	4	4	P1P2	0.28683	-4.68028	4	4	P1P2	0.98724	1.12083	4	4	P1P2	0.20233	-3.16993	2	2	P1P2	0.500053	-4.4874	4	4	P1P2P1P2P1P2	0.66009	-1.95121	5	5	P1P2	0.415788	3.8137	3	3	P1P2	0.402099	1.36455	4	4	P1P2	0.690173	0.40241	3	3	P1P2	0.492659	1.07568	4	4	P1P2P1P2P1P2	0.0602588	-10.2242	4	4	P1P2	0.663309	-0.928961	3	3	P1P2	0.661612	3.4638	5	5	P1P2	0.321403	-1.85942	3	3	P1P2	0.461727	-2.56312	4	4	P1P2P1P2P1P2
CHSY3	0.237588	-6.12113	4	4	P1P2	0.706452	-1.73219	2	2	P1P2	0.984467	1.30175	4	4	P1P2	0.092047	-4.60763	2	2	P1P2	0.642836	-2.18386	3.33333	3.33333	P1P2P1P2P1P2	0.164459	9.05768	4	4	P1P2	0.554801	4.56739	2	2	P1P2	0.937644	-2.29569	4	4	P1P2	0.366041	4.27964	2	2	P1P2	0.552302	3.77646	3.33333	3.33333	P1P2P1P2P1P2	0.696431	3.52159	2	2	P1P2	0.7042	2.84616	2	2	P1P2	0.604485	-4.6964	5	5	P1P2	0.216216	-5.27632	1	1	P1P2	0.668372	0.557117	3	3	P1P2P1P2P1P2
CHTF18	0.243761	6.39517	4	4	P1P2	0.677729	-1.96583	3	3	P1P2	0.847813	1.96763	4	4	P1P2	0.81574	0.252752	3	3	P1P2	0.589767	2.13232	3.66667	3.66667	P1P2P1P2P1P2	0.284646	-3.96524	4	4	P1P2	0.553097	-3.07324	3	3	P1P2	0.0395633	7.55203	3	3	P1P2	0.155333	3.46421	2	2	P1P2	0.292435	0.171184	3.33333	3.33333	P1P2P1P2P1P2	0.90216	2.49763	5	5	P1P2	0.241849	-4.18848	4	4	P1P2	0.0492976	9.46995	4	4	P1P2	0.282851	3.88469	3	3	P1P2	0.397769	2.59304	4.33333	4.33333	P1P2P1P2P1P2
CHTF8	0.559461	2.2875	5	5	P1P2	0.389402	-2.0207	3	3	P1P2	0.873488	1.31568	4	4	P1P2	0.984164	0.44498	3	3	P1P2	0.60745	0.527494	4	4	P1P2P1P2P1P2	0.987251	0.00717973	4	4	P1P2	0.643522	3.99385	5	5	P1P2	0.642875	0.366259	3	3	P1P2	0.0883996	-5.45013	2	2	P1P2	0.757883	1.45576	4	4	P1P2P1P2P1P2	0.462418	3.66905	4	4	P1P2	0.196041	-4.53839	4	4	P1P2	0.674434	2.86728	4	4	P1P2	0.981605	0.550038	2	2	P1P2	0.444297	0.665984	4	4	P1P2P1P2P1P2
CHTOP	0.112669	-11.1565	5	5	P1P2	0.400646	-3.9412	3	3	P1P2	0.368623	5.54279	4	4	P1P2	0.844642	0.137223	3	3	P1P2	0.293979	-3.18496	4	4	P1P2P1P2P1P2	0.025596	10.8437	4	4	P1P2	0.602318	3.66789	4	4	P1P2	0.476841	3.28757	4	4	P1P2	0.151269	3.59219	2	2	P1P2	0.368252	5.93304	4	4	P1P2P1P2P1P2	0.473378	4.42447	2	2	P1P2	0.886759	-4.05933	4	4	P1P2	0.351529	2.60281	5	5	P1P2	0.54636	2.82254	2	2	P1P2	0.570555	0.989315	3.66667	3.66667	P1P2P1P2P1P2
CHUK	0.945739	0.355974	3	3	P1P2	0.279316	9.48093	1	1	P1P2	0.250061	6.26325	3	3	P1P2	0	0	0	0	P1P2	0.491705	5.36672	2.33333	2.33333	P1P2P1P2P1P2	0.813261	2.3092	4	4	P1P2	0.657473	-4.06812	1	1	P1P2	0.0261904	-9.99109	4	4	P1P2	0.32872	-4.45006	1	1	P1P2	0.498975	-3.91667	3	3	P1P2P1P2P1P2	0.719526	2.27237	4	4	P1P2	0.990277	-0.175237	2	2	P1P2	0.451461	-3.43961	4	4	P1P2	0.145092	-6.60915	1	1	P1P2	0.720421	-0.447493	3.33333	3.33333	P1P2P1P2P1P2
CHURC1	0.201873	9.42151	5	5	P1P2	0.729539	0.349315	5	5	P1P2	0.441522	-2.8041	5	5	P1P2	0.648678	1.42328	5	5	P1P2	0.457645	2.32224	5	5	P1P2P1P2P1P2	0.32693	-5.31882	4	4	P1P2	0.788306	-2.94119	5	5	P1P2	0.714143	0.777954	4	4	P1P2	0.79198	-0.785032	3	3	P1P2	0.609793	-2.49402	4.33333	4.33333	P1P2P1P2P1P2	0.622908	3.15644	5	5	P1P2	0.515539	-0.742897	5	5	P1P2	0.786622	-1.35862	5	5	P1P2	0.973667	-0.03933	5	5	P1P2	0.64169	0.351639	5	5	P1P2P1P2P1P2
CHURC1-FNTB	0.201873	9.42151	5	5	P1P2	0.729539	0.349315	5	5	P1P2	0.441522	-2.8041	5	5	P1P2	0.648678	1.42328	5	5	P1P2	0.457645	2.32224	5	5	P1P2P1P2P1P2	0.32693	-5.31882	4	4	P1P2	0.788306	-2.94119	5	5	P1P2	0.714143	0.777954	4	4	P1P2	0.79198	-0.785032	3	3	P1P2	0.609793	-2.49402	4.33333	4.33333	P1P2P1P2P1P2	0.622908	3.15644	5	5	P1P2	0.515539	-0.742897	5	5	P1P2	0.786622	-1.35862	5	5	P1P2	0.973667	-0.03933	5	5	P1P2	0.64169	0.351639	5	5	P1P2P1P2P1P2
CIAO1	0.272271	6.19994	5	5	P1P2	0.259504	-5.40645	5	5	P1P2	0.248575	-6.49079	5	5	P1P2	0.655243	-2.56872	5	5	P1P2	0.260117	-1.8991	5	5	P1P2P1P2P1P2	0.331604	-3.32393	5	5	P1P2	0.172307	8.2952	5	5	P1P2	0.371903	2.57559	5	5	P1P2	0.41444	2.34245	5	5	P1P2	0.291938	2.51562	5	5	P1P2P1P2P1P2	0.815038	1.40195	5	5	P1P2	0.821824	2.70527	4	4	P1P2	0.876573	-1.41295	4	4	P1P2	0.828216	1.13642	4	4	P1P2	0.837812	0.89809	4.33333	4.33333	P1P2P1P2P1P2
CIAPIN1	0.685728	0.283913	5	5	P1P2	0.393347	7.68399	4	4	P1P2	0.180344	9.15052	5	5	P1P2	0.135591	4.53253	4	4	P1P2	0.419806	5.70614	4.66667	4.66667	P1P2P1P2P1P2	0.778418	0.708874	4	4	P1P2	0.612609	1.3747	2	2	P1P2	0.138045	4.48615	3	3	P1P2	0	0	0	0	P1P2	0.509691	2.18991	3	3	P1P2P1P2P1P2	0.928673	3.07543	5	5	P1P2	0.199268	6.72724	4	4	P1P2	0.0209679	9.9706	5	5	P1P2	0.0132053	6.86628	4	4	P1P2	0.38297	6.59109	4.66667	4.66667	P1P2P1P2P1P2
CIB1	0.869716	0.108602	5	5	P1P2	0.160308	-9.96823	5	5	P1P2	0.183009	-5.71198	4	4	P1P2	0.335363	-4.08922	4	4	P1P2	0.404345	-5.19054	4.66667	4.66667	P1P2P1P2P1P2	0.476811	3.49017	4	4	P1P2	0.363754	6.62415	5	5	P1P2	0.701093	0.796568	4	4	P1P2	0.30401	2.32084	3	3	P1P2	0.513886	3.63696	4.33333	4.33333	P1P2P1P2P1P2	0.416338	3.50543	5	5	P1P2	0.620041	-3.0836	3	3	P1P2	0.171205	-5.212	4	4	P1P2	1	0.0556324	2	2	P1P2	0.402528	-1.59672	4	4	P1P2P1P2P1P2
CIB2	0.22348	6.00404	3	3	P1P2	0.400646	3.38507	3	3	P1P2	0.0836118	9.03935	5	5	P1P2	0.14126	4.53604	2	2	P1P2	0.235913	6.14282	3.66667	3.66667	P1P2P1P2P1P2	0.260844	-4.65361	3	3	P1P2	0.798109	2.83545	3	3	P1P2	0.169504	-3.50556	4	4	P1P2	0.829876	-0.688385	2	2	P1P2	0.409485	-1.77458	3.33333	3.33333	P1P2P1P2P1P2	0.770532	0.991529	4	4	P1P2	0.242984	6.22075	3	3	P1P2	0.385846	6.27848	5	5	P1P2	0.181851	3.94826	2	2	P1P2	0.466454	4.49692	4	4	P1P2P1P2P1P2
CIB3	0.0587018	-10.5155	2	2	ENST00000269878.4	0.205692	-7.89958	5	5	ENST00000269878.4	0.333346	4.40136	2	2	ENST00000269878.4	0.951662	-0.0676841	1	1	ENST00000269878.4	0.199247	-4.67123	3	3	ENST00000269878.4ENST00000269878.4ENST00000269878.4	0.961211	3.20463	4	4	ENST00000269878.4	0.25085	6.84201	5	5	ENST00000269878.4	0.428719	-3.46382	3	3	ENST00000269878.4	0.71744	-1.68192	2	2	ENST00000269878.4	0.546927	2.19428	4	4	ENST00000269878.4ENST00000269878.4ENST00000269878.4	0.0657405	-10.4104	2	2	ENST00000269878.4	0.986298	-3.74236	5	5	ENST00000269878.4	0.923255	-3.43643	4	4	ENST00000269878.4	0.401922	-4.23917	2	2	ENST00000269878.4	0.658431	-5.86306	3.66667	3.66667	ENST00000269878.4ENST00000269878.4ENST00000269878.4
CIB4	0.0699249	9.60391	4	4	P1P2	0.980133	-0.301949	3	3	P1P2	0.859738	1.38709	3	3	P1P2	0.65861	2.55583	1	1	P1P2	0.636599	3.56302	3.33333	3.33333	P1P2P1P2P1P2	0.442452	-3.21928	3	3	P1P2	0.481585	-3.2974	4	4	P1P2	0.316085	3.39097	3	3	P1P2	0.0727181	-6.37813	2	2	P1P2	0.413374	-1.0419	3.33333	3.33333	P1P2P1P2P1P2	0.29139	9.59123	5	5	P1P2	0.366615	-3.7664	3	3	P1P2	0.289923	5.12698	3	3	P1P2	0.903234	0.393396	3	3	P1P2	0.315976	3.6506	3.66667	3.66667	P1P2P1P2P1P2
CIC	0.769433	0.468593	3	3	P1P2	0.292021	6.35575	3	3	P1P2	0.887751	3.37067	4	4	P1P2	0.456193	-3.56091	1	1	P1P2	0.649735	3.39834	3.33333	3.33333	P1P2P1P2P1P2	0.608062	-2.92839	3	3	P1P2	0.0423647	-11.4946	5	5	P1P2	0.583594	-1.62926	3	3	P1P2	0.795597	-2.58521	2	2	P1P2	0.41134	-5.35075	3.66667	3.66667	P1P2P1P2P1P2	0.591528	-2.50554	3	3	P1P2	0.385952	-4.39454	5	5	P1P2	0.85904	1.73467	4	4	P1P2	0.595758	-1.25639	2	2	P1P2	0.612173	-1.7218	4	4	P1P2P1P2P1P2
CIDEA	0.529651	3.26866	5	5	P1P2	0.0924734	-7.93592	3	3	P1P2	0.696994	4.76906	4	4	P1P2	0.983463	0.521994	2	2	P1P2	0.439706	0.0339346	4	4	P1P2P1P2P1P2	0.63018	2.28707	4	4	P1P2	0.911291	0.3125	4	4	P1P2	0.167117	6.17362	2	2	P1P2	0.50173	-3.18875	1	1	P1P2	0.569529	2.9244	3.33333	3.33333	P1P2P1P2P1P2	0.192388	6.87848	4	4	P1P2	0.076141	-7.80217	3	3	P1P2	0.103973	8.88863	4	4	P1P2	0.89688	0.538817	3	3	P1P2	0.124168	2.65498	3.66667	3.66667	P1P2P1P2P1P2
pseudo_12155	0.00444393	10.679	4	4	pseudo_transcript_0	0.339771	3.7894	4	4	pseudo_transcript_0	0.958964	1.79404	4	4	pseudo_transcript_0	0.172249	4.12687	3	3	pseudo_transcript_0	0.434393	5.42082	4	4	pseudo_transcript_0pseudo_transcript_0pseudo_transcript_0	0	0	0	0	pseudo_transcript_0	0.20535	-9.97774	5	5	pseudo_transcript_0	0.883164	-1.94618	3	3	pseudo_transcript_0	0	0	0	0	pseudo_transcript_0	0.362838	-3.97464	2.66667	2.66667	pseudo_transcript_0pseudo_transcript_0pseudo_transcript_0	0.00400951	10.8207	4	4	pseudo_transcript_0	0.529628	-3.46353	4	4	pseudo_transcript_0	0.878123	-0.0270429	4	4	pseudo_transcript_0	0.780697	0.852131	3	3	pseudo_transcript_0	0.470587	2.44336	4	4	pseudo_transcript_0pseudo_transcript_0pseudo_transcript_0
CIDEC	0.555841	-4.34801	5	5	P2	0.576329	-1.70162	3	3	P2	0.15871	7.91976	4	4	P2	0	0	0	0	P1	0.430293	0.623377	4	4	P2P2P2	0.128648	8.81458	4	4	P2	0.571429	3.53689	3	3	P1	0.129507	-6.60275	3	3	P2	0.083045	-7.69124	1	1	P1	0.276528	1.91624	3.33333	3.33333	P2P1P2	0.120467	-5.7386	3	3	P1	0.358549	-3.79656	3	3	P2	0.747576	-3.43459	2	2	P1	0.264782	-3.68372	2	2	P1	0.408864	-4.32325	2.66667	2.66667	P1P2P1
CIITA	0.345282	-9.19564	1	1	P1P2	0.459724	-3.8446	3	3	P1P2	0.777603	3.2949	2	2	P1P2	0.55287	2.87174	1	1	P1P2	0.527536	-3.24844	2	2	P1P2P1P2P1P2	0.503079	-4.10018	2	2	P1P2	0.933745	-0.104051	3	3	P1P2	0.444418	-4.60743	2	2	P1P2	0.633218	-2.61811	1	1	P1P2	0.627081	-2.93722	2.33333	2.33333	P1P2P1P2P1P2	0.147309	-8.99574	2	2	P1P2	0.27893	-5.73613	2	2	P1P2	0.794548	-0.709794	3	3	P1P2	0.258963	-3.59039	2	2	P1P2	0.406929	-5.14722	2.33333	2.33333	P1P2P1P2P1P2
CILP	0.199741	5.94088	3	3	P1P2	0.694897	-0.986263	3	3	P1P2	0.667149	3.46346	2	2	P1P2	0.516616	3.16479	1	1	P1P2	0.520596	2.80603	2.66667	2.66667	P1P2P1P2P1P2	0.228956	-6.15828	3	3	P1P2	0.480787	3.70687	3	3	P1P2	0.635527	-3.88661	2	2	P1P2	0.899654	0.417268	1	1	P1P2	0.448424	-2.11268	2.66667	2.66667	P1P2P1P2P1P2	0.967523	-0.885457	4	4	P1P2	0.703752	2.72062	3	3	P1P2	0.943874	-0.11688	3	3	P1P2	0.961989	0.170993	2	2	P1P2	0.871716	0.572763	3.33333	3.33333	P1P2P1P2P1P2
CILP2	0.678556	1.85451	4	4	P1P2	0.727617	2.63335	4	4	P1P2	0.190455	-11.8069	5	5	P1P2	0.87891	0.604346	4	4	P1P2	0.532209	-2.43967	4.33333	4.33333	P1P2P1P2P1P2	0.736669	-2.81497	4	4	P1P2	0.655356	-3.45737	4	4	P1P2	0.494222	3.19467	4	4	P1P2	0.744366	-0.895871	3	3	P1P2	0.628749	-1.02589	4	4	P1P2P1P2P1P2	0.848609	-1.04864	4	4	P1P2	0.86737	0.08843	5	5	P1P2	0.385937	-4.75079	4	4	P1P2	0.744361	-0.0148936	4	4	P1P2	0.700638	-1.90367	4.33333	4.33333	P1P2P1P2P1P2
CINP	0.0745128	9.11774	3	3	P1P2	0.808762	-0.746555	3	3	P1P2	0.477679	2.42717	3	3	P1P2	0.0453172	9.30779	1	1	P1P2	0.453651	3.59945	3	3	P1P2P1P2P1P2	0.0902103	-9.71726	2	2	P1P2	0.619046	-1.80127	3	3	P1P2	0.260231	-6.29442	3	3	P1P2	0.429066	-3.50236	1	1	P1P2	0.323162	-5.93765	2.66667	2.66667	P1P2P1P2P1P2	0.690282	2.86595	4	4	P1P2	0.655768	-3.25372	4	4	P1P2	0.547441	-4.1544	4	4	P1P2	0.734336	-2.02613	3	3	P1P2	0.631164	-1.51406	4	4	P1P2P1P2P1P2
CIR1	0.220844	-6.46113	3	3	P1P2	0.858495	-3.87804	5	5	P1P2	0.421851	-2.23937	3	3	P1P2	0.463425	2.42696	2	2	P1P2	0.500397	-4.19285	3.66667	3.66667	P1P2P1P2P1P2	0.335225	3.54254	4	4	P1P2	0.737073	-0.723144	3	3	P1P2	0.448689	2.77571	3	3	P1P2	0.887534	-1.0949	2	2	P1P2	0.506996	1.86503	3.33333	3.33333	P1P2P1P2P1P2	0.923989	0.116825	2	2	P1P2	0.729034	3.226	4	4	P1P2	0.72143	2.18643	3	3	P1P2	0.0341394	9.46205	1	1	P1P2	0.791484	1.84309	3	3	P1P2P1P2P1P2
CIRBP	0.394647	8.39865	5	5	P1P2	0.31854	-4.61293	5	5	P1P2	0.576608	2.0681	4	4	P1P2	0.978902	0.616334	4	4	P1P2	0.429932	1.95127	4.66667	4.66667	P1P2P1P2P1P2	0.614816	2.98264	3	3	P1P2	0.664056	-1.24952	5	5	P1P2	0.177356	-8.38321	4	4	P1P2	0.475704	-2.33531	2	2	P1P2	0.485409	-2.21669	4	4	P1P2P1P2P1P2	0.144364	9.61489	4	4	P1P2	0.411766	-3.89857	5	5	P1P2	0.583397	-3.80815	5	5	P1P2	0.726479	0.18066	4	4	P1P2	0.379842	0.636057	4.66667	4.66667	P1P2P1P2P1P2
CIRH1A	0.536154	5.28858	4	4	P1P2	0.43096	-1.96822	3	3	P1P2	0.660006	-1.62179	2	2	P1P2	0.329305	5.38702	1	1	P1P2	0.542374	0.566191	3	3	P1P2P1P2P1P2	0.512534	3.23337	3	3	P1P2	0.395071	-5.42398	4	4	P1P2	0.111707	8.58063	2	2	P1P2	0.33218	-4.37872	1	1	P1P2	0.339771	2.13001	3	3	P1P2P1P2P1P2	0.265284	8.12603	4	4	P1P2	0.141626	-6.73645	4	4	P1P2	0.286148	7.30775	2	2	P1P2	0.822191	1.10845	1	1	P1P2	0.23102	2.89911	3.33333	3.33333	P1P2P1P2P1P2
CISD1	0.241601	-4.3879	4	4	P1P2	0.339646	4.92016	3	3	P1P2	0.657822	3.1205	4	4	P1P2	0.340164	-1.83788	3	3	P1P2	0.413023	1.21759	3.66667	3.66667	P1P2P1P2P1P2	0.487637	3.12083	4	4	P1P2	0.798997	0.917802	2	2	P1P2	0.549795	-3.10181	4	4	P1P2	0.941176	0.189058	1	1	P1P2	0.612143	0.312272	3.33333	3.33333	P1P2P1P2P1P2	0.629399	-3.98557	4	4	P1P2	0.338103	5.64135	3	3	P1P2	0.539182	-3.84335	4	4	P1P2	0.0483642	9.09219	1	1	P1P2	0.502228	-0.729187	3.66667	3.66667	P1P2P1P2P1P2
CISD2	0.652626	2.60104	3	3	P1P2	0.717523	-3.74313	4	4	P1P2	0.487802	-3.43108	2	2	P1P2	0.963746	0.803557	1	1	P1P2	0.619317	-1.52439	3	3	P1P2P1P2P1P2	0.55742	-3.00372	3	3	P1P2	0.105338	9.44238	3	3	P1P2	0.83038	-0.137776	2	2	P1P2	0.612457	1.95039	1	1	P1P2	0.497713	2.10029	2.66667	2.66667	P1P2P1P2P1P2	0.874648	-0.495732	2	2	P1P2	0.0389091	10.8158	2	2	P1P2	0.850657	-1.71929	2	2	P1P2	0	0	0	0	P1P2	0.588071	2.86693	2	2	P1P2P1P2P1P2
CISD3	0.286541	5.67201	3	3	P1P2	0.955409	2.63084	4	4	P1P2	0.639015	0.445764	3	3	P1P2	0.933229	0.57857	2	2	P1P2	0.626988	2.9162	3.33333	3.33333	P1P2P1P2P1P2	0.523446	-3.39387	3	3	P1P2	0.369445	-4.10201	4	4	P1P2	0.299854	-8.71341	4	4	P1P2	0.0946013	-4.88592	3	3	P1P2	0.397582	-5.4031	3.66667	3.66667	P1P2P1P2P1P2	0.612818	3.53436	5	5	P1P2	0.293841	-4.25605	3	3	P1P2	0.285189	-3.44577	5	5	P1P2	0.0204141	-5.86528	3	3	P1P2	0.397282	-1.38916	4.33333	4.33333	P1P2P1P2P1P2
CISH	0.412846	-4.05177	5	5	P1P2	0.951116	1.59217	4	4	P1P2	0.582232	-2.34346	2	2	P1P2	0.944931	0.412066	2	2	P1P2	0.648731	-1.60102	3.66667	3.66667	P1P2P1P2P1P2	0.133434	9.09935	4	4	P1P2	0.540332	-2.89026	3	3	P1P2	0.649613	0.579171	2	2	P1P2	0	0	0	0	P1P2	0.441126	2.26275	3	3	P1P2P1P2P1P2	0.416621	2.80312	4	4	P1P2	0.681808	-1.64347	4	4	P1P2	0.773004	-1.01103	2	2	P1P2	0.182077	6.43251	1	1	P1P2	0.623811	0.0495388	3.33333	3.33333	P1P2P1P2P1P2
CIT	0.231222	5.89176	3	3	P1P2	0.398469	3.02953	3	3	P1P2	0.262322	-5.59596	2	2	P1P2	0	0	0	0	P1P2	0.297337	1.10844	2.66667	2.66667	P1P2P1P2P1P2	0.705727	-3.14953	2	2	P1P2	0.42223	-5.74701	3	3	P1P2	0.337803	-3.69019	4	4	P1P2	0.119524	-4.80634	2	2	P1P2	0.488586	-4.19558	3	3	P1P2P1P2P1P2	0.461605	4.16721	4	4	P1P2	0.752549	-3.20544	4	4	P1P2	0.0958316	-7.48377	3	3	P1P2	0.104115	-5.00519	2	2	P1P2	0.436662	-2.174	3.66667	3.66667	P1P2P1P2P1P2
CITED1	0.331978	5.37706	4	4	P2	0.467318	5.33988	3	3	P1	0.155448	8.76618	4	4	P2	0.632825	2.22035	3	3	P2	0.318248	6.49437	3.66667	3.66667	P2P1P2	0.62476	-2.74594	4	4	P2	0.251535	-8.1543	4	4	P1	0.517111	-5.24366	3	3	P2	0.443888	-3.19983	3	3	P1	0.464468	-5.3813	3.66667	3.66667	P2P1P2	0.592903	2.62708	4	4	P2	0.378925	5.55804	3	3	P2	0.342991	-6.25788	4	4	P1	0.644225	1.3618	3	3	P2	0.438273	0.642415	3.66667	3.66667	P2P2P1
CITED2	0.412122	3.69391	4	4	P1P2	0.312731	-4.2294	5	5	P1P2	0.258517	-3.99601	4	4	P1P2	0.337116	-3.31251	3	3	P1P2	0.32779	-1.5105	4.33333	4.33333	P1P2P1P2P1P2	0.427936	-3.30015	4	4	P1P2	0.74134	2.82425	4	4	P1P2	0.484118	2.47588	4	4	P1P2	0.980445	-0.139533	4	4	P1P2	0.551131	0.666662	4	4	P1P2P1P2P1P2	0.958594	-3.66006	5	5	P1P2	0.430192	-1.43618	4	4	P1P2	0.792214	0.854253	3	3	P1P2	0.177033	-3.42846	2	2	P1P2	0.727	-1.414	4	4	P1P2P1P2P1P2
CITED4	0.110457	-9.28834	4	4	P1P2	0.22143	-5.15434	5	5	P1P2	0.677486	1.77458	5	5	P1P2	0.472388	-1.97991	4	4	P1P2	0.336458	-4.2227	4.66667	4.66667	P1P2P1P2P1P2	0.195304	8.80723	4	4	P1P2	0.456331	2.19318	5	5	P1P2	0.689529	-0.783978	3	3	P1P2	0.470947	1.72307	2	2	P1P2	0.447055	3.40548	4	4	P1P2P1P2P1P2	0.747356	-0.896027	2	2	P1P2	0.710848	-3.1511	5	5	P1P2	0.628402	2.37386	5	5	P1P2	0.885499	1.04333	2	2	P1P2	0.695535	-0.557759	4	4	P1P2P1P2P1P2
CIZ1	0.930973	-0.296161	3	3	P1P2	0.97474	-0.11935	4	4	P1P2	0.348248	5.50554	4	4	P1P2	0.839469	1.07844	2	2	P1P2	0.751321	1.69668	3.66667	3.66667	P1P2P1P2P1P2	0.791236	1.47018	4	4	P1P2	0.899495	-0.388079	3	3	P1P2	0.316085	3.55801	3	3	P1P2	0.753011	0.706543	2	2	P1P2	0.668939	1.5467	3.33333	3.33333	P1P2P1P2P1P2	0.899613	1.8682	4	4	P1P2	0.85235	-0.634996	4	4	P1P2	0.0626298	9.90383	4	4	P1P2	0.475255	2.18867	3	3	P1P2	0.604864	3.71235	4	4	P1P2P1P2P1P2
CKAP2	0.121638	-11.0272	4	4	P1P2	0.738775	-1.42716	4	4	P1P2	0.806505	-4.28551	5	5	P1P2	0.339293	-1.68744	4	4	P1P2	0.555639	-5.57996	4.33333	4.33333	P1P2P1P2P1P2	0.225251	5.129	3	3	P1P2	0.0562781	8.49049	3	3	P1P2	0.0868974	6.73367	3	3	P1P2	0.0761246	7.79201	1	1	P1P2	0.122809	6.78439	3	3	P1P2P1P2P1P2	0.565173	-2.59017	3	3	P1P2	0.0611749	7.42144	3	3	P1P2	0.125641	3.95065	4	4	P1P2	0.455887	2.32414	2	2	P1P2	0.250663	2.92731	3.33333	3.33333	P1P2P1P2P1P2
CKAP2L	0.220742	-5.41547	4	4	P1P2	0.16484	-5.11808	5	5	P1P2	0.219006	8.47342	2	2	P1P2	0.178626	-3.36975	2	2	P1P2	0.201529	-0.686706	3.66667	3.66667	P1P2P1P2P1P2	0.184774	9.94151	5	5	P1P2	0.147001	4.22902	5	5	P1P2	0.324451	-9.03364	1	1	P1P2	0.750865	-2.06393	1	1	P1P2	0.218742	1.7123	3.66667	3.66667	P1P2P1P2P1P2	0.765433	2.05967	4	4	P1P2	0.723782	3.79441	2	2	P1P2	0.907194	1.83239	3	3	P1P2	0.477952	-3.19954	1	1	P1P2	0.798803	2.56216	3	3	P1P2P1P2P1P2
CKAP4	0.207896	-4.81878	4	4	P1P2	0.109377	8.4985	5	5	P1P2	0.129456	-11.8574	5	5	P1P2	0.689759	-0.44475	4	4	P1P2	0.14891	-2.7259	4.66667	4.66667	P1P2P1P2P1P2	0.797531	0.435176	5	5	P1P2	0.193989	-7.11023	4	4	P1P2	0.369665	2.61184	4	4	P1P2	0.379255	-2.15554	3	3	P1P2	0.453729	-1.35441	4.33333	4.33333	P1P2P1P2P1P2	0.331473	-4.18829	4	4	P1P2	0.88885	2.37257	5	5	P1P2	0.348508	-2.99623	5	5	P1P2	0.133358	-4.60382	4	4	P1P2	0.522944	-1.60398	4.66667	4.66667	P1P2P1P2P1P2
CKAP5	0.112161	6.57121	3	3	P2	0.696556	0.65884	2	2	P2	0.30705	-2.51001	4	4	P2	0.283988	-4.40035	1	1	P2	0.371922	1.57335	3	3	P2P2P2	0.473374	-4.7489	4	4	P1	0.0833774	7.91806	3	3	P1	0.424787	2.54194	3	3	P2	0.138408	6.65553	1	1	P2	0.32718	1.9037	3.33333	3.33333	P1P1P2	0.219651	3.33785	4	4	P2	0.050708	9.92644	4	4	P1	0.468976	-2.83146	4	4	P1	0.587013	-1.364	2	2	P2	0.246445	3.47761	4	4	P2P1P1
CKB	0.643102	-3.21726	2	2	P1P2	0.756768	2.40992	3	3	P1P2	0.140293	5.76478	3	3	P1P2	0.425203	3.04123	2	2	P1P2	0.513388	1.65248	2.66667	2.66667	P1P2P1P2P1P2	0.97503	0.231007	3	3	P1P2	0.748767	0.972257	2	2	P1P2	0.929907	-3.19335	2	2	P1P2	0	0	0	0	P1P2	0.884568	-0.663362	2.33333	2.33333	P1P2P1P2P1P2	0.559993	-3.80882	2	2	P1P2	0.683979	2.63628	3	3	P1P2	0.314444	4.7389	4	4	P1P2	0.5633	2.62211	2	2	P1P2	0.519472	1.18879	3	3	P1P2P1P2P1P2
SH3BP5	0.0448536	-10.8133	2	2	P1	0.247827	6.21428	3	3	P2	0	0	0	0	P2	0	0	0	0	P2	0.0975602	-1.53299	1.66667	1.66667	P1P2P2	0.437717	2.84835	4	4	P2	0.804288	0.718379	3	3	P1	0.180353	-9.61023	1	1	P2	0	0	0	0	P2	0.474119	-2.0145	2.66667	2.66667	P2P1P2	0.121325	-8.57857	2	2	P1	0.230555	6.37561	3	3	P2	0.127326	-11.487	1	1	P2	0.623044	2.68353	1	1	P2	0.159736	-4.56331	2	2	P1P2P2
pseudo_5832	0.982373	-0.706389	4	4	pseudo_transcript_0	0.705036	3.91703	2	2	pseudo_transcript_0	0	0	0	0	pseudo_transcript_0	0	0	0	0	pseudo_transcript_0	0.562469	1.07021	2	2	pseudo_transcript_0pseudo_transcript_0pseudo_transcript_0	0.949588	-0.462985	4	4	pseudo_transcript_0	0.650214	-3.93156	2	2	pseudo_transcript_0	0.0113522	-9.52057	5	5	pseudo_transcript_0	0.190029	-4.22787	2	2	pseudo_transcript_0	0.537052	-4.63837	3.66667	3.66667	pseudo_transcript_0pseudo_transcript_0pseudo_transcript_0	0.814769	-0.306335	4	4	pseudo_transcript_0	0.838131	-0.13252	3	3	pseudo_transcript_0	0.0219982	-10.3965	5	5	pseudo_transcript_0	0.276563	-2.03121	3	3	pseudo_transcript_0	0.558299	-3.61177	4	4	pseudo_transcript_0pseudo_transcript_0pseudo_transcript_0
CKM	0.771207	-0.641734	3	3	P1	0.0983718	-11.2705	5	5	P1	0.830816	0.45142	3	3	P1	0.1495	-3.60242	3	3	P1	0.566798	-3.82026	3.66667	3.66667	P1P1P1	0.493602	3.32163	3	3	P1	0.0258203	10.8995	4	4	P1	0.646125	-1.75362	4	4	P1	0.194101	3.85819	3	3	P1	0.388516	4.15583	3.66667	3.66667	P1P1P1	0.717648	2.63222	3	3	P1	0.215458	10.1025	1	1	P1	0.954534	1.0706	4	4	P1	0	0	0	0	P1	0.629213	4.60179	2.66667	2.66667	P1P1P1
CKMT1A	0.341813	2.63431	5	5	ENST00000413453.2	0.417425	-1.99351	3	3	ENST00000434505.1	0.56292	4.97043	4	4	ENST00000434505.1	0	0	0	0	ENST00000413453.2	0.440719	1.87041	4	4	ENST00000413453.2ENST00000434505.1ENST00000434505.1	0.162573	6.71162	3	3	ENST00000434505.1	0.648652	-0.715765	3	3	ENST00000413453.2	0.704101	0.199519	2	2	ENST00000413453.2	0.346021	3.79823	1	1	ENST00000413453.2	0.505109	2.06513	2.66667	2.66667	ENST00000434505.1ENST00000413453.2ENST00000413453.2	0.676029	2.70409	3	3	ENST00000434505.1	0.480065	-3.53859	3	3	ENST00000413453.2	0.381049	3.46661	5	5	ENST00000434505.1	0	0	0	0	ENST00000413453.2	0.512381	0.877373	3.66667	3.66667	ENST00000434505.1ENST00000413453.2ENST00000434505.1
CKMT1B	0.220238	-4.02413	4	4	ENST00000441322.1	0.248488	-4.76877	4	4	ENST00000441322.1	0.46661	2.31853	4	4	ENST00000441322.1	0.0280387	-4.86494	3	3	ENST00000441322.1	0.311779	-2.15812	4	4	ENST00000441322.1ENST00000441322.1ENST00000441322.1	0.162573	6.71162	3	3	ENST00000300283.6	0.169658	5.4002	3	3	ENST00000441322.1	0.62786	-2.68029	4	4	ENST00000441322.1	0.242159	2.23662	3	3	ENST00000441322.1	0.32003	3.14385	3.33333	3.33333	ENST00000300283.6ENST00000441322.1ENST00000441322.1	0.395506	-3.11244	4	4	ENST00000441322.1	0.500557	-4.35403	4	4	ENST00000300283.6	0.381049	3.46661	5	5	ENST00000300283.6	0.238311	3.76185	3	3	ENST00000300283.6	0.425704	-1.33329	4.33333	4.33333	ENST00000441322.1ENST00000300283.6ENST00000300283.6
CKMT2	0.12684	-7.06505	3	3	P1P2	0.825116	1.29767	4	4	P1P2	0.149051	-10.333	5	5	P1P2	0.0906191	-3.37946	3	3	P1P2	0.367002	-5.3668	4	4	P1P2P1P2P1P2	0.117185	10.3311	4	4	P1P2	0.657281	1.32792	2	2	P1P2	0.379894	3.78064	4	4	P1P2	0.346021	3.76463	1	1	P1P2	0.384787	5.14657	3.33333	3.33333	P1P2P1P2P1P2	0.682513	0.92231	2	2	P1P2	0.912974	2.26613	4	4	P1P2	0.668699	-3.56624	4	4	P1P2	0.817309	-0.429977	2	2	P1P2	0.754729	-0.125933	3.33333	3.33333	P1P2P1P2P1P2
CKS2	0.965454	0.768302	3	3	P1P2	0.265776	-4.52918	3	3	P1P2	0.835998	1.94693	5	5	P1P2	0.98946	0.412121	2	2	P1P2	0.689076	-0.604649	3.66667	3.66667	P1P2P1P2P1P2	0.324195	-5.0891	4	4	P1P2	0.81668	0.137374	4	4	P1P2	0.878946	-3.2079	5	5	P1P2	0.494192	-1.72817	3	3	P1P2	0.673274	-2.71987	4.33333	4.33333	P1P2P1P2P1P2	0.479835	-3.64241	5	5	P1P2	0.302367	-4.28625	3	3	P1P2	0.681695	-1.15877	5	5	P1P2	0.576838	-1.69317	3	3	P1P2	0.487966	-3.02915	4.33333	4.33333	P1P2P1P2P1P2
CLASP1	0.878294	1.13512	3	3	P1P2	0.865285	2.00963	3	3	P1P2	0.732224	-0.680562	3	3	P1P2	0.169184	6.67673	1	1	P1P2	0.825268	0.821395	3	3	P1P2P1P2P1P2	0.96157	-0.00798762	2	2	P1P2	0.613937	-3.23104	4	4	P1P2	0.358843	3.66742	4	4	P1P2	0.290657	4.2204	1	1	P1P2	0.644783	0.142798	3.33333	3.33333	P1P2P1P2P1P2	0.59366	2.85543	3	3	P1P2	0.626379	-1.40863	4	4	P1P2	0.586039	2.36022	4	4	P1P2	0.375339	2.7172	2	2	P1P2	0.602026	1.26901	3.66667	3.66667	P1P2P1P2P1P2
CLASP2	0.688881	-1.53059	4	4	P1	0.124874	-6.95413	3	3	P2	0.310023	-5.57953	4	4	P2	0.288754	-2.614	2	2	P1	0.374593	-4.68808	3.66667	3.66667	P1P2P2	0.365316	-3.69442	4	4	P1	0.290662	4.05598	4	4	P2	0.673124	-2.63314	4	4	P1	0.1145	4.57245	3	3	P2	0.443034	-0.757194	4	4	P1P2P1	0.280345	-4.67569	5	5	P1	0.511524	3.1898	3	3	P1	0.300398	-4.27427	3	3	P2	0.139403	6.79619	1	1	P2	0.364089	-1.92005	3.66667	3.66667	P1P1P2
CLASRP	0.586761	-3.496	5	5	P1P2	0.223982	6.54897	4	4	P1P2	0.907946	1.06106	5	5	P1P2	0.283172	2.77744	4	4	P1P2	0.572896	1.37134	4.66667	4.66667	P1P2P1P2P1P2	0.495211	-3.09203	5	5	P1P2	0.569011	-3.23121	4	4	P1P2	0.468726	-5.24824	4	4	P1P2	0.224464	-3.20292	3	3	P1P2	0.510983	-3.85716	4.33333	4.33333	P1P2P1P2P1P2	0.18802	-6.81703	5	5	P1P2	0.455382	3.5941	4	4	P1P2	0.469657	-1.30234	5	5	P1P2	0.540746	-0.674909	4	4	P1P2	0.37102	-1.50842	4.66667	4.66667	P1P2P1P2P1P2
CLC	0.330587	-3.71359	3	3	P1P2	0.380895	5.36932	2	2	P1P2	0.799773	2.27841	5	5	P1P2	0.745453	1.32994	2	2	P1P2	0.503752	1.31138	3.33333	3.33333	P1P2P1P2P1P2	0.117769	6.1781	3	3	P1P2	0.238693	-6.49984	3	3	P1P2	0.304995	3.05626	4	4	P1P2	0.449839	1.37267	2	2	P1P2	0.220486	0.911504	3.33333	3.33333	P1P2P1P2P1P2	0.648876	3.80603	2	2	P1P2	0.581716	-3.14937	3	3	P1P2	0.164141	6.30303	4	4	P1P2	0.34967	2.80358	2	2	P1P2	0.464911	2.3199	3	3	P1P2P1P2P1P2
CLCA1	0.61988	3.92162	1	1	P1P2	0.203732	-9.33351	2	2	P1P2	0.234121	8.59496	2	2	P1P2	0	0	0	0	P1P2	0.352578	1.06103	1.66667	1.66667	P1P2P1P2P1P2	0.123823	-7.21348	2	2	P1P2	0.376646	4.09386	3	3	P1P2	0	0	0	0	P1P2	0	0	0	0	P1P2	0.166823	-1.03987	1.66667	1.66667	P1P2P1P2P1P2	0.303607	-5.55147	2	2	P1P2	0.382127	-8.65555	1	1	P1P2	0.105563	9.61789	2	2	P1P2	0	0	0	0	P1P2	0.263766	-1.52971	1.66667	1.66667	P1P2P1P2P1P2
CLCA2	0.0932944	7.00636	3	3	P1P2	0.582504	3.50248	4	4	P1P2	0.620589	4.72301	2	2	P1P2	0	0	0	0	P1P2	0.432129	5.07728	3	3	P1P2P1P2P1P2	0.353442	9.04735	1	1	P1P2	0.799526	-3.03565	4	4	P1P2	0.402483	-5.4145	2	2	P1P2	0	0	0	0	P1P2	0.518484	0.199067	2.33333	2.33333	P1P2P1P2P1P2	0.0205519	10.1001	3	3	P1P2	0.935069	-0.198119	4	4	P1P2	0.984901	-0.296332	3	3	P1P2	0.739687	-0.919524	1	1	P1P2	0.64684	3.20187	3.33333	3.33333	P1P2P1P2P1P2
CLCA4	0.448957	-3.68334	3	3	P1P2	0.987582	1.97567	3	3	P1P2	0.126806	-11.3698	5	5	P1P2	0.218953	-4.13411	2	2	P1P2	0.521115	-4.35917	3.66667	3.66667	P1P2P1P2P1P2	0.337119	3.83336	3	3	P1P2	0.570343	3.53503	3	3	P1P2	0.0779406	8.81871	4	4	P1P2	0.103837	4.56882	3	3	P1P2	0.328468	5.3957	3.33333	3.33333	P1P2P1P2P1P2	0.816116	1.02876	1	1	P1P2	0.541844	2.47309	4	4	P1P2	0.825057	1.52422	3	3	P1P2	0	0	0	0	P1P2	0.727672	1.67536	2.66667	2.66667	P1P2P1P2P1P2
CLCC1	0.388928	-3.72424	3	3	P1P2	0.888027	2.0489	4	4	P1P2	0.642816	8.14155	5	5	P1P2	0.74806	1.69956	2	2	P1P2	0.639924	2.1554	4	4	P1P2P1P2P1P2	0.485896	-3.58307	4	4	P1P2	0.333688	2.87057	4	4	P1P2	0.779814	-1.21338	3	3	P1P2	0.594379	-1.77945	2	2	P1P2	0.533133	-0.641963	3.66667	3.66667	P1P2P1P2P1P2	0.0895519	-7.49716	3	3	P1P2	0.276129	4.92873	5	5	P1P2	0.41071	5.96606	5	5	P1P2	0.434491	-1.49629	3	3	P1P2	0.258797	1.13254	4.33333	4.33333	P1P2P1P2P1P2
CLCF1	0.91924	0.34082	2	2	P1P2	0.655432	-1.65197	2	2	P1P2	0.846275	2.07574	2	2	P1P2	0.253776	-4.69438	1	1	P1P2	0.806982	0.254862	2	2	P1P2P1P2P1P2	0.455139	-2.86933	4	4	P1P2	0.549562	-4.59321	2	2	P1P2	0.778518	-2.97682	3	3	P1P2	0.527099	-3.65975	2	2	P1P2	0.594407	-3.47979	3	3	P1P2P1P2P1P2	0.415091	-3.43736	4	4	P1P2	0.299863	-4.28629	3	3	P1P2	0.833384	-3.65105	4	4	P1P2	0.0840877	-6.30919	2	2	P1P2	0.516113	-3.79157	3.66667	3.66667	P1P2P1P2P1P2
CLCN1	0.864437	-1.16572	4	4	P1P2	0.116329	-8.28449	4	4	P1P2	0.181895	-5.83083	3	3	P1P2	0.0686316	-3.69338	3	3	P1P2	0.387554	-5.09368	3.66667	3.66667	P1P2P1P2P1P2	0.462735	3.47035	3	3	P1P2	0.0125353	11.2326	4	4	P1P2	0.367329	3.40017	4	4	P1P2	0.0423113	7.29045	2	2	P1P2	0.280866	6.03439	3.66667	3.66667	P1P2P1P2P1P2	0.727029	2.72703	4	4	P1P2	0.0786439	10.1105	2	2	P1P2	0.895722	-3.34706	4	4	P1P2	0.967283	-0.128525	1	1	P1P2	0.567132	3.1635	3.33333	3.33333	P1P2P1P2P1P2
pseudo_6050	0.123421	-8.41175	4	4	pseudo_transcript_0	0.662419	-1.21665	3	3	pseudo_transcript_0	0	0	0	0	pseudo_transcript_0	0	0	0	0	pseudo_transcript_0	0.261947	-3.20947	2.33333	2.33333	pseudo_transcript_0pseudo_transcript_0pseudo_transcript_0	0.0698862	9.70134	4	4	pseudo_transcript_0	0.0774181	11.1586	2	2	pseudo_transcript_0	0.220866	-8.79737	2	2	pseudo_transcript_0	0	0	0	0	pseudo_transcript_0	0.122723	4.02087	2.66667	2.66667	pseudo_transcript_0pseudo_transcript_0pseudo_transcript_0	0.699227	3.00291	2	2	pseudo_transcript_0	0.129566	9.67998	2	2	pseudo_transcript_0	0.0258306	-11.6741	2	2	pseudo_transcript_0	0	0	0	0	pseudo_transcript_0	0.284874	0.336279	2	2	pseudo_transcript_0pseudo_transcript_0pseudo_transcript_0
CLCN3	0.813548	0.162426	5	5	P1P2	0.526119	-2.29309	4	4	P1P2	0.677941	2.48404	5	5	P1P2	0.638463	-0.50384	4	4	P1P2	0.672536	0.117792	4.66667	4.66667	P1P2P1P2P1P2	0.255387	8.8062	5	5	P1P2	0.371664	3.6897	4	4	P1P2	0.864732	-0.141133	4	4	P1P2	0.295961	2.31553	3	3	P1P2	0.497261	4.11826	4.33333	4.33333	P1P2P1P2P1P2	0.0432041	8.24629	4	4	P1P2	0.651467	3.38447	4	4	P1P2	0.959812	1.56536	5	5	P1P2	0.508764	2.14635	3	3	P1P2	0.551494	4.39871	4.33333	4.33333	P1P2P1P2P1P2
pseudo_2913	0.00444393	-11.3925	4	4	pseudo_transcript_0	0.301387	-4.2665	3	3	pseudo_transcript_0	0.189574	8.76343	2	2	pseudo_transcript_0	0	0	0	0	pseudo_transcript_0	0.165135	-2.29852	3	3	pseudo_transcript_0pseudo_transcript_0pseudo_transcript_0	0.289996	4.70849	4	4	pseudo_transcript_0	0.523914	2.68017	4	4	pseudo_transcript_0	0.104126	-10.4286	1	1	pseudo_transcript_0	0.699078	-1.81495	1	1	pseudo_transcript_0	0.306012	-1.01332	3	3	pseudo_transcript_0pseudo_transcript_0pseudo_transcript_0	0.0454168	-9.88023	3	3	pseudo_transcript_0	0.861515	-0.148858	3	3	pseudo_transcript_0	0.587809	2.75576	3	3	pseudo_transcript_0	0.136715	-6.61878	1	1	pseudo_transcript_0	0.498247	-2.42444	3	3	pseudo_transcript_0pseudo_transcript_0pseudo_transcript_0
pseudo_7988	0.0045573	-11.3028	4	4	pseudo_transcript_0	0.0608325	9.32373	3	3	pseudo_transcript_0	0.254386	8.14197	3	3	pseudo_transcript_0	0.396136	2.51863	2	2	pseudo_transcript_0	0.106592	2.05431	3.33333	3.33333	pseudo_transcript_0pseudo_transcript_0pseudo_transcript_0	0.216642	10.2036	5	5	pseudo_transcript_0	0.337627	-9.53403	1	1	pseudo_transcript_0	0.163334	-9.02786	2	2	pseudo_transcript_0	0.563028	-2.49352	1	1	pseudo_transcript_0	0.239201	-2.78609	2.66667	2.66667	pseudo_transcript_0pseudo_transcript_0pseudo_transcript_0	0.0675633	-10.4028	2	2	pseudo_transcript_0	0.220596	6.35973	3	3	pseudo_transcript_0	0.710125	2.69698	3	3	pseudo_transcript_0	0	0	0	0	pseudo_transcript_0	0.332761	-0.448707	2.66667	2.66667	pseudo_transcript_0pseudo_transcript_0pseudo_transcript_0
CLCN6	0.142762	-10.2626	4	4	P1P2	0.925597	-0.642249	3	3	P1P2	0.886947	-0.104607	3	3	P1P2	0.833946	-0.139176	2	2	P1P2	0.651769	-3.6698	3.33333	3.33333	P1P2P1P2P1P2	0.5039	3.41784	4	4	P1P2	0.369125	5.38223	2	2	P1P2	0.367491	1.5168	3	3	P1P2	0.602076	-2.72901	1	1	P1P2	0.413505	3.43896	3	3	P1P2P1P2P1P2	0.32728	-5.3684	2	2	P1P2	0.429382	4.76481	2	2	P1P2	0.716073	3.37646	4	4	P1P2	0.608819	-1.95075	1	1	P1P2	0.490912	0.924287	2.66667	2.66667	P1P2P1P2P1P2
pseudo_17620	0.00485228	-11.0659	4	4	pseudo_transcript_1	0.891673	-0.233558	3	3	pseudo_transcript_0	0.318136	8.89386	1	1	pseudo_transcript_1	0.329107	3.66317	1	1	pseudo_transcript_0	0.404887	-0.801849	2.66667	2.66667	pseudo_transcript_1pseudo_transcript_0pseudo_transcript_1	0.0887262	9.9403	2	2	pseudo_transcript_0	0.388947	3.81416	4	4	pseudo_transcript_1	0.0122427	-9.90133	3	3	pseudo_transcript_1	0	0	0	0	pseudo_transcript_0	0.163305	1.28438	3	3	pseudo_transcript_0pseudo_transcript_1pseudo_transcript_1	0.00596083	10.743	4	4	pseudo_transcript_0	0.20183	7.53779	4	4	pseudo_transcript_1	0.0551758	-7.93329	3	3	pseudo_transcript_1	0.292219	-3.27584	2	2	pseudo_transcript_1	0.0876556	3.44916	3.66667	3.66667	pseudo_transcript_0pseudo_transcript_1pseudo_transcript_1
CLCNKA	0.503997	1.70482	3	3	P1	0.581119	-1.68025	4	4	P2	0.181895	-5.602	3	3	P2	0.444803	-1.21019	3	3	P2	0.422337	-1.85914	3.33333	3.33333	P1P2P2	0.0656078	9.18515	3	3	P2	0.32313	-5.67228	5	5	P2	0.68598	3.46028	4	4	P1	0.346021	-4.12907	1	1	P1	0.358239	2.32438	4	4	P2P2P1	0.0616884	9.98371	2	2	P2	0.119636	-7.59371	5	5	P2	0.0899451	-5.87613	3	3	P2	0.756757	1.70995	1	1	P2	0.0904231	-1.16204	3.33333	3.33333	P2P2P2
CLCNKB	0.0946172	9.59456	2	2	P1P2	0.125198	7.19944	4	4	P1P2	0.0627376	-8.83395	3	3	P1P2	0.682779	2.42861	1	1	P1P2	0.0941843	2.65335	3	3	P1P2P1P2P1P2	0.00835226	-10.993	5	5	P1P2	0.754015	-0.990999	3	3	P1P2	0.721653	-2.07298	5	5	P1P2	0.0509107	-5.2936	3	3	P1P2	0.494673	-4.68567	4.33333	4.33333	P1P2P1P2P1P2	0.115151	-8.86376	5	5	P1P2	0.23473	6.78608	4	4	P1P2	0.118367	-9.6537	4	4	P1P2	0.177388	-3.00619	3	3	P1P2	0.156083	-3.91046	4.33333	4.33333	P1P2P1P2P1P2
CLDN1	0.344472	6.01822	4	4	P1P2	0.361014	-5.36708	2	2	P1P2	0.17236	5.32683	3	3	P1P2	0.809668	-0.882184	1	1	P1P2	0.292615	1.99266	3	3	P1P2P1P2P1P2	0.431094	3.49136	3	3	P1P2	0.412605	-3.2973	4	4	P1P2	0.90199	-0.283757	2	2	P1P2	0.429066	-3.48971	1	1	P1P2	0.581897	-0.0299019	3	3	P1P2P1P2P1P2	0.101712	9.58752	4	4	P1P2	0.0789695	-7.7295	3	3	P1P2	0.179787	5.71108	3	3	P1P2	0.973175	0.281462	2	2	P1P2	0.120156	2.52303	3.33333	3.33333	P1P2P1P2P1P2
CLDN10	0.579999	-1.53189	2	2	P1P2	0.571921	-3.17607	4	4	P1P2	0.346517	5.33452	3	3	P1P2	0.583082	2.7446	1	1	P1P2	0.499479	0.208851	3	3	P1P2P1P2P1P2	0.967351	-0.173684	3	3	P1P2	0.512264	5.96965	4	4	P1P2	0.791263	-2.15512	4	4	P1P2	0.487764	1.35216	3	3	P1P2	0.75696	1.21362	3.66667	3.66667	P1P2P1P2P1P2	0.662552	-1.11236	3	3	P1P2	0.897232	2.84089	4	4	P1P2	0.711673	0.687845	4	4	P1P2	0.924446	0.531996	3	3	P1P2	0.757152	0.805459	3.66667	3.66667	P1P2P1P2P1P2
pseudo_10141	0.296804	-4.11515	3	3	pseudo_transcript_0	0.00501195	10.1982	5	5	pseudo_transcript_0	0.465316	-3.33983	3	3	pseudo_transcript_0	0.68558	-0.87438	2	2	pseudo_transcript_0	0.255711	0.914395	3.66667	3.66667	pseudo_transcript_0pseudo_transcript_0pseudo_transcript_0	0.529958	1.66092	4	4	pseudo_transcript_0	0.028564	-10.3737	3	3	pseudo_transcript_0	0.608284	0.436225	4	4	pseudo_transcript_0	0.465144	-2.4928	2	2	pseudo_transcript_0	0.388935	-2.75885	3.66667	3.66667	pseudo_transcript_0pseudo_transcript_0pseudo_transcript_0	0.744904	-2.10979	3	3	pseudo_transcript_0	0.47694	5.8407	5	5	pseudo_transcript_0	0.801819	-2.97484	4	4	pseudo_transcript_0	0.819598	0.846851	2	2	pseudo_transcript_0	0.674554	0.252024	4	4	pseudo_transcript_0pseudo_transcript_0pseudo_transcript_0
CLDN12	0.723057	-0.610416	5	5	P1P2	0.519847	-1.68011	3	3	P1P2	0.405642	4.11395	2	2	P1P2	0.812689	-0.844617	1	1	P1P2	0.549516	0.607809	3.33333	3.33333	P1P2P1P2P1P2	0.494033	3.50242	5	5	P1P2	0.493815	1.77268	3	3	P1P2	0.387576	-4.85477	3	3	P1P2	0.756011	-2.48134	2	2	P1P2	0.458475	0.14011	3.66667	3.66667	P1P2P1P2P1P2	0.791024	2.30095	4	4	P1P2	0.91227	0.0933941	3	3	P1P2	0.641255	-3.85468	4	4	P1P2	0.119488	-6.90717	1	1	P1P2	0.781516	-0.486778	3.66667	3.66667	P1P2P1P2P1P2
CLDN14	0.202297	9.58774	5	5	P2	0.539724	-3.39721	3	3	P1	0.600617	7.88866	1	1	P1	0.37927	-2.2874	2	2	P2	0.447546	4.69306	3	3	P2P1P1	0.947929	-2.10387	4	4	P2	0.633776	2.30949	3	3	P2	0.0860125	-9.40012	2	2	P1	0.117647	-6.83796	1	1	P1	0.555906	-3.06484	3	3	P2P2P1	0.169705	7.24275	5	5	P2	0.766342	-1.08483	2	2	P1	0.131294	-6.72021	2	2	P1	0.50919	-2.00792	2	2	P2	0.35578	-0.187431	3	3	P2P1P1
CLDN15	0.971004	0.632249	3	3	P1P2	0.815293	-0.493129	2	2	P1P2	0.232644	-5.73683	3	3	P1P2	0.803625	1.87445	1	1	P1P2	0.67298	-1.8659	2.66667	2.66667	P1P2P1P2P1P2	0.908629	0.339285	3	3	P1P2	0.155853	10.0238	2	2	P1P2	0.499782	0.922656	3	3	P1P2	0	0	0	0	P1P2	0.521422	3.76191	2.66667	2.66667	P1P2P1P2P1P2	0.988927	0.926983	3	3	P1P2	0.122603	9.53182	2	2	P1P2	0.788715	-2.80678	3	3	P1P2	0.204836	6.26581	1	1	P1P2	0.633415	2.55067	2.66667	2.66667	P1P2P1P2P1P2
CLDN16	0.52693	-1.51901	4	4	P1P2	0.75869	-1.09181	4	4	P1P2	0.309691	5.75929	4	4	P1P2	0.486769	-1.20401	3	3	P1P2	0.53177	1.04949	4	4	P1P2P1P2P1P2	0.0828556	7.70152	3	3	P1P2	0.812383	0.707626	4	4	P1P2	0.435751	-5.54271	4	4	P1P2	0.243557	2.03692	3	3	P1P2	0.443663	0.955478	3.66667	3.66667	P1P2P1P2P1P2	0.264901	6.14999	3	3	P1P2	0.983618	-0.38328	4	4	P1P2	0.892799	0.232458	5	5	P1P2	0.759262	1.50344	2	2	P1P2	0.713773	1.99972	4	4	P1P2P1P2P1P2
CLDN17	0.426294	7.64881	5	5	P1P2	0.77051	-0.710364	4	4	P1P2	0.659835	-1.78121	4	4	P1P2	0.492376	-1.0542	3	3	P1P2	0.61888	1.71908	4.33333	4.33333	P1P2P1P2P1P2	0.946822	2.84277	4	4	P1P2	0.61491	3.65384	4	4	P1P2	0.129507	6.32833	3	3	P1P2	0.278755	3.8395	3	3	P1P2	0.563746	4.27498	3.66667	3.66667	P1P2P1P2P1P2	0.356218	8.38248	5	5	P1P2	0.772745	2.61906	4	4	P1P2	0.429714	2.8861	4	4	P1P2	0.431177	2.88598	3	3	P1P2	0.519559	4.62921	4.33333	4.33333	P1P2P1P2P1P2
CLDN18	0.265534	-8.00118	2	2	P1	0.0859392	-10.7552	2	2	P2	0.251838	2.57809	4	4	P1	0.682779	-1.42218	1	1	P2	0.201104	-5.39276	2.66667	2.66667	P1P2P1	0.563907	-1.45599	3	3	P1	0.348609	6.21008	2	2	P1	0.629618	-3.1789	3	3	P1	0	0	0	0	P1	0.514045	0.525065	2.66667	2.66667	P1P1P1	0.108917	-9.827	2	2	P1	0.0414601	-11.2117	2	2	P2	0.387015	3.828	4	4	P1	0.600284	-2.15123	1	1	P1	0.179131	-5.73691	2.66667	2.66667	P1P2P1
CLDN19	0.121047	8.8967	5	5	P1P2	0.933019	1.42244	3	3	P1P2	0.796433	0.85373	4	4	P1P2	0.636972	1.5824	3	3	P1P2	0.616833	3.72429	4	4	P1P2P1P2P1P2	0.241168	-3.35111	4	4	P1P2	0.800579	-1.16096	3	3	P1P2	0.283208	5.08177	2	2	P1P2	0.61318	1.07553	2	2	P1P2	0.441652	0.189901	3	3	P1P2P1P2P1P2	0.543516	5.44167	5	5	P1P2	0.947537	0.262298	3	3	P1P2	0.175165	6.67038	3	3	P1P2	0.293305	3.07019	2	2	P1P2	0.555406	4.12478	3.66667	3.66667	P1P2P1P2P1P2
CLDN2	0.0922111	-10.0186	2	2	P2	0.617969	-4.77977	5	5	P2	0.34092	8.7959	1	1	P1	0.132931	-7.08477	1	1	P2	0.350367	-2.00084	2.66667	2.66667	P2P2P1	0.0690917	7.64619	3	3	P1	0.433407	4.84829	3	3	P1	0.398808	3.4606	3	3	P2	0	0	0	0	P1	0.300436	5.31836	3	3	P1P1P2	0.112722	-9.77182	2	2	P2	0.240785	3.02208	4	4	P1	0.173485	6.48537	3	3	P2	0.139403	-6.62103	1	1	P2	0.175664	-0.0881221	3	3	P2P1P2
CLDN20	0.342642	-4.17788	3	3	P1P2	0.463038	3.99082	3	3	P1P2	0.212438	-7.1377	2	2	P1P2	0.145015	-6.59627	1	1	P1P2	0.339373	-2.44158	2.66667	2.66667	P1P2P1P2P1P2	0.0340828	10.9964	2	2	P1P2	0.248206	8.29935	2	2	P1P2	0.805945	-3.0059	4	4	P1P2	0.0553633	8.53897	1	1	P1P2	0.362744	5.42994	2.66667	2.66667	P1P2P1P2P1P2	0.154641	10.2263	1	1	P1P2	0.0627792	9.62591	3	3	P1P2	0.126041	-7.09852	3	3	P1P2	0	0	0	0	P1P2	0.114487	4.25124	2.33333	2.33333	P1P2P1P2P1P2
CLDN22	0.698273	4.20771	4	4	P1P2	0.448464	3.14547	3	3	P1P2	0.75043	2.3618	3	3	P1P2	0.375561	3.21166	2	2	P1P2	0.632389	3.23833	3.33333	3.33333	P1P2P1P2P1P2	0.0279664	11.0952	2	2	P1P2	0.0969259	-4.32463	5	5	P1P2	0.504086	2.87323	3	3	P1P2	0.138121	3.62109	2	2	P1P2	0.209659	3.21459	3.33333	3.33333	P1P2P1P2P1P2	0.0600767	9.28721	4	4	P1P2	0.186812	-7.05087	4	4	P1P2	0.242479	5.58395	3	3	P1P2	0.225406	4.08629	2	2	P1P2	0.163122	2.60676	3.66667	3.66667	P1P2P1P2P1P2
CLDN23	0.929777	-0.271892	2	2	P1P2	0.121045	3.3318	5	5	P1P2	0.837478	1.67925	4	4	P1P2	0.148036	7.15431	1	1	P1P2	0.629433	1.57972	3.66667	3.66667	P1P2P1P2P1P2	0.956229	-2.25859	4	4	P1P2	0.825586	0.666686	2	2	P1P2	0.464389	3.91242	2	2	P1P2	0.491349	-3.2098	1	1	P1P2	0.748734	0.773506	2.66667	2.66667	P1P2P1P2P1P2	0.917601	-2.91957	4	4	P1P2	0.12802	3.37017	5	5	P1P2	0.180279	6.44489	3	3	P1P2	0.659984	1.55969	3	3	P1P2	0.408633	2.2985	4	4	P1P2P1P2P1P2
CLDN24	0.507932	-4.1235	5	5	ENST00000541814.1	0.0660426	9.44533	3	3	ENST00000541814.1	0.642463	0.634926	3	3	ENST00000541814.1	0.618447	1.93813	2	2	ENST00000541814.1	0.405479	1.98559	3.66667	3.66667	ENST00000541814.1ENST00000541814.1ENST00000541814.1	0.373468	3.94906	4	4	ENST00000541814.1	0.0145077	-10.7736	5	5	ENST00000541814.1	0.605821	-3.19203	3	3	ENST00000541814.1	0.726249	-1.2124	2	2	ENST00000541814.1	0.331265	-3.33885	4	4	ENST00000541814.1ENST00000541814.1ENST00000541814.1	0.768356	1.67121	3	3	ENST00000541814.1	0.302808	-3.7285	5	5	ENST00000541814.1	0.388979	-2.55678	3	3	ENST00000541814.1	0.426743	-3.50475	1	1	ENST00000541814.1	0.486715	-1.53802	3.66667	3.66667	ENST00000541814.1ENST00000541814.1ENST00000541814.1
CLDN25	0.243761	9.12321	4	4	ENST00000453129.2	0.160308	2.98365	5	5	ENST00000453129.2	0.143343	-5.9468	3	3	ENST00000453129.2	0.0995202	5.46604	2	2	ENST00000453129.2	0.182471	2.05335	4	4	ENST00000453129.2ENST00000453129.2ENST00000453129.2	0.484457	-2.19812	2	2	ENST00000453129.2	0.169408	-11.3067	5	5	ENST00000453129.2	0.630909	-2.37367	5	5	ENST00000453129.2	0.0853398	-4.96993	2	2	ENST00000453129.2	0.428258	-5.29282	4	4	ENST00000453129.2ENST00000453129.2ENST00000453129.2	0.381102	5.44417	3	3	ENST00000453129.2	0.96127	-0.203609	5	5	ENST00000453129.2	0.164141	-7.68319	4	4	ENST00000453129.2	0.871517	-0.691657	3	3	ENST00000453129.2	0.502171	-0.814208	4	4	ENST00000453129.2ENST00000453129.2ENST00000453129.2
CLDN3	0.902485	2.6398	4	4	P1P2	0.497819	-2.16148	2	2	P1P2	0.724982	1.84327	3	3	P1P2	0.283988	-4.45079	1	1	P1P2	0.708429	0.773862	3	3	P1P2P1P2P1P2	0.315385	5.58692	2	2	P1P2	0.719265	-3.88573	2	2	P1P2	0.707607	-2.31481	4	4	P1P2	0.705882	-2.32785	1	1	P1P2	0.580752	-0.204539	2.66667	2.66667	P1P2P1P2P1P2	0.34562	3.28319	4	4	P1P2	0.354558	-4.1547	3	3	P1P2	0.692728	-2.08376	3	3	P1P2	0.102289	-4.83225	2	2	P1P2	0.464302	-0.985089	3.33333	3.33333	P1P2P1P2P1P2
CLDN4	0.514327	-3.46732	4	4	P1P2	0.931839	2.30242	5	5	P1P2	0.892147	-3.49014	4	4	P1P2	0.227225	-2.51269	3	3	P1P2	0.779438	-1.55168	4.33333	4.33333	P1P2P1P2P1P2	0.25773	3.62299	5	5	P1P2	0.58674	2.92382	3	3	P1P2	0.903747	-3.07282	5	5	P1P2	0.555966	2.0065	3	3	P1P2	0.582739	1.158	4.33333	4.33333	P1P2P1P2P1P2	0.547587	2.98878	4	4	P1P2	0.661221	3.1822	5	5	P1P2	0.502597	-4.27684	4	4	P1P2	0.638348	-0.799777	3	3	P1P2	0.570468	0.631379	4.33333	4.33333	P1P2P1P2P1P2
CLDN5	0.0858038	9.65255	2	2	P1P2	0.269836	-10.2236	1	1	P1P2	0.695675	1.866	3	3	P1P2	0.531722	2.9976	1	1	P1P2	0.350438	0.431658	2	2	P1P2P1P2P1P2	0	0	0	0	P1P2	0.667524	-3.00654	1	1	P1P2	0.537386	-4.09696	2	2	P1P2	0	0	0	0	P1P2	0.401637	-2.36783	1	1	P1P2P1P2P1P2	0.142362	9.29371	2	2	P1P2	0.0837377	-13.2275	1	1	P1P2	0.971014	-0.291694	3	3	P1P2	0.668563	2.38468	1	1	P1P2	0.399038	-1.40851	2	2	P1P2P1P2P1P2
pseudo_11559	0.00496469	10.4608	4	4	pseudo_transcript_0	0.144351	9.32534	2	2	pseudo_transcript_0	0.330307	-2.66511	3	3	pseudo_transcript_0	0.552565	2.55814	1	1	pseudo_transcript_0	0.159874	5.707	3	3	pseudo_transcript_0pseudo_transcript_0pseudo_transcript_0	0.177186	-10.2274	1	1	pseudo_transcript_0	0.0234887	-10.4262	3	3	pseudo_transcript_0	0.497103	1.04388	3	3	pseudo_transcript_0	0	0	0	0	pseudo_transcript_0	0.232593	-6.53658	2.33333	2.33333	pseudo_transcript_0pseudo_transcript_0pseudo_transcript_0	0.0538374	3.6012	5	5	pseudo_transcript_0	0.257159	-4.43886	3	3	pseudo_transcript_0	0.670519	-1.13404	3	3	pseudo_transcript_0	0.918189	0.768444	2	2	pseudo_transcript_0	0.327172	-0.657233	3.66667	3.66667	pseudo_transcript_0pseudo_transcript_0pseudo_transcript_0
CLDN7	0.536613	2.77054	3	3	P1P2	0.944509	1.66422	2	2	P1P2	0.182422	-6.60992	3	3	P1P2	0.930514	1.14939	1	1	P1P2	0.554514	-0.725053	2.66667	2.66667	P1P2P1P2P1P2	0.789109	1.69456	2	2	P1P2	0.824763	-1.27956	3	3	P1P2	0.113777	8.98631	4	4	P1P2	0.49827	2.87624	1	1	P1P2	0.575883	3.13377	3	3	P1P2P1P2P1P2	0.199879	6.05373	2	2	P1P2	0.888043	-0.3991	3	3	P1P2	0.715483	-1.32652	2	2	P1P2	0	0	0	0	P1P2	0.601135	1.4427	2.33333	2.33333	P1P2P1P2P1P2
CLDN8	0.0708163	9.22093	3	3	P1P2	0.128789	-7.37346	2	2	P1P2	0.431682	6.8879	2	2	P1P2	0	0	0	0	P1P2	0.210429	2.91179	2.33333	2.33333	P1P2P1P2P1P2	0.0736648	-9.94491	2	2	P1P2	0.774135	0.776738	3	3	P1P2	0.615736	-7.01742	2	2	P1P2	0.806228	-1.47711	1	1	P1P2	0.487845	-5.3952	2.33333	2.33333	P1P2P1P2P1P2	0.745647	2.90751	4	4	P1P2	0.194173	-6.36717	2	2	P1P2	0.946887	0.0788797	3	3	P1P2	0.762447	-0.82414	1	1	P1P2	0.628902	-1.12693	3	3	P1P2P1P2P1P2
CLDN9	0.490781	8.06009	1	1	P1P2	0.815402	2.35742	3	3	P1P2	0.196146	8.43735	4	4	P1P2	0.0996979	8.44516	1	1	P1P2	0.500776	6.28495	2.66667	2.66667	P1P2P1P2P1P2	0.123138	-8.44377	3	3	P1P2	0.421343	-3.07397	4	4	P1P2	0.255412	-8.61981	2	2	P1P2	0.083045	-8.17442	1	1	P1P2	0.266631	-6.71252	3	3	P1P2P1P2P1P2	0.24684	-6.13811	3	3	P1P2	0.450597	-3.75433	4	4	P1P2	0.456993	4.51776	4	4	P1P2	0.494527	-1.17832	3	3	P1P2	0.38481	-1.79156	3.66667	3.66667	P1P2P1P2P1P2
CLDND1	0.904606	-0.290552	4	4	P1P2	0.805684	3.00755	2	2	P1P2	0.278576	-6.60525	2	2	P1P2	0	0	0	0	P1P2	0.662955	-1.29608	2.66667	2.66667	P1P2P1P2P1P2	0.162331	8.51987	3	3	P1P2	0.985153	0.352061	2	2	P1P2	0.705977	3.87929	4	4	P1P2	0.384083	-3.76289	1	1	P1P2	0.617821	4.25041	3	3	P1P2P1P2P1P2	0.219075	6.2062	3	3	P1P2	0.783573	3.36318	2	2	P1P2	0.391485	-4.09204	3	3	P1P2	0.836415	-0.576287	1	1	P1P2	0.464711	1.82578	2.66667	2.66667	P1P2P1P2P1P2
pseudo_3520	0.288602	8.92407	4	4	pseudo_transcript_0	0.00504894	-12.4248	3	3	pseudo_transcript_0	0.970953	-1.36435	2	2	pseudo_transcript_0	0.688929	2.05513	1	1	pseudo_transcript_0	0.421535	-1.62168	3	3	pseudo_transcript_0pseudo_transcript_0pseudo_transcript_0	0.911381	-0.356395	1	1	pseudo_transcript_0	0.220417	4.71082	3	3	pseudo_transcript_0	0.532815	2.77973	1	1	pseudo_transcript_0	0	0	0	0	pseudo_transcript_0	0.554871	2.37805	1.66667	1.66667	pseudo_transcript_0pseudo_transcript_0pseudo_transcript_0	0.276614	9.06572	4	4	pseudo_transcript_0	0.0332632	-11.3849	2	2	pseudo_transcript_0	0.646158	0.710481	2	2	pseudo_transcript_0	0.465827	2.93013	1	1	pseudo_transcript_0	0.318678	-0.536234	2.66667	2.66667	pseudo_transcript_0pseudo_transcript_0pseudo_transcript_0
CLEC10A	0.221924	-6.00721	2	2	P1P2	0.16226	-11.5389	1	1	P1P2	0.602555	-2.53364	1	1	P1P2	0	0	0	0	P1P2	0.328913	-6.69324	1.33333	1.33333	P1P2P1P2P1P2	0.746218	-2.14552	5	5	P1P2	0.590789	-4.24731	2	2	P1P2	0.364783	8.03303	1	1	P1P2	0.629758	1.8295	1	1	P1P2	0.567263	0.546733	2.66667	2.66667	P1P2P1P2P1P2	0.112313	-9.49167	4	4	P1P2	0.0942675	-10.3616	2	2	P1P2	0.535693	5.8483	1	1	P1P2	0.250356	-4.62494	1	1	P1P2	0.247424	-4.66832	2.33333	2.33333	P1P2P1P2P1P2
CLEC11A	0.471687	3.09412	4	4	P1P2	0.484736	-4.14302	5	5	P1P2	0.897646	1.63626	4	4	P1P2	0.993213	1.51813	3	3	P1P2	0.618023	0.195789	4.33333	4.33333	P1P2P1P2P1P2	0.931346	3.66616	4	4	P1P2	0.309375	5.38686	4	4	P1P2	0.43103	3.4086	4	4	P1P2	0.249205	2.99452	3	3	P1P2	0.55725	4.15388	4	4	P1P2P1P2P1P2	0.357266	3.57925	3	3	P1P2	0.822412	-3.79561	5	5	P1P2	0.510144	3.82748	4	4	P1P2	0.0104746	7.42536	2	2	P1P2	0.563274	1.20371	4	4	P1P2P1P2P1P2
CLEC12A	0.118605	-7.30287	4	4	P1P2	0.187367	-5.53268	4	4	P1P2	0.37825	-4.38287	3	3	P1P2	0.0344675	-6.37222	2	2	P1P2	0.228074	-5.73947	3.66667	3.66667	P1P2P1P2P1P2	0.241637	3.33091	5	5	P1P2	0.314674	4.40722	4	4	P1P2	0.431681	3.23063	3	3	P1P2	0.0778055	5.02141	3	3	P1P2	0.32933	3.65625	4	4	P1P2P1P2P1P2	0.706089	1.79954	4	4	P1P2	0.870045	-1.12484	4	4	P1P2	0.724505	-1.1017	2	2	P1P2	0	0	0	0	P1P2	0.76688	-0.142333	3.33333	3.33333	P1P2P1P2P1P2
CLEC12B	0.418086	3.47302	3	3	P1P2	0.347576	5.59353	3	3	P1P2	0.746448	-0.0930413	4	4	P1P2	0.56732	2.31841	2	2	P1P2	0.504037	2.99117	3.33333	3.33333	P1P2P1P2P1P2	0.566452	4.25274	2	2	P1P2	0.743659	1.24263	1	1	P1P2	0.623716	-0.975786	4	4	P1P2	0	0	0	0	P1P2	0.644609	1.50653	2.33333	2.33333	P1P2P1P2P1P2	0.168743	6.32315	3	3	P1P2	0.255557	6.22142	3	3	P1P2	0.836865	-0.258864	3	3	P1P2	0.238976	6.04332	1	1	P1P2	0.420388	4.09523	3	3	P1P2P1P2P1P2
CLEC14A	0.179647	-6.73822	3	3	P1P2	0.508305	3.28405	3	3	P1P2	0.152636	-5.31679	4	4	P1P2	0.597267	-1.02133	2	2	P1P2	0.280196	-2.92365	3.33333	3.33333	P1P2P1P2P1P2	0.984479	0.816567	4	4	P1P2	0.363839	-5.99263	3	3	P1P2	0.364229	2.49588	4	4	P1P2	0.35179	-2.08065	3	3	P1P2	0.570849	-0.893394	3.66667	3.66667	P1P2P1P2P1P2	0.208287	-6.31386	3	3	P1P2	0.683267	-2.81395	4	4	P1P2	0.857934	1.65519	2	2	P1P2	0.491093	-2.32906	2	2	P1P2	0.583162	-2.49087	3	3	P1P2P1P2P1P2
CLEC16A	0.695302	2.69641	4	4	P1P2	0.929924	-4.8495	5	5	P1P2	0.575501	-2.01539	2	2	P1P2	0.569598	1.96178	2	2	P1P2	0.733576	-1.38949	3.66667	3.66667	P1P2P1P2P1P2	0.127256	-7.29025	4	4	P1P2	0.759711	-1.42663	4	4	P1P2	0.924277	-2.31257	4	4	P1P2	0.0536541	-6.43509	2	2	P1P2	0.603748	-3.67648	4	4	P1P2P1P2P1P2	0.329505	-4.15445	5	5	P1P2	0.962492	-0.315702	4	4	P1P2	0.249827	-4.5314	4	4	P1P2	0.180501	-1.98339	4	4	P1P2	0.513941	-3.00052	4.33333	4.33333	P1P2P1P2P1P2
CLEC17A	0.757588	2.10254	4	4	P1P2	0.809376	3.12249	2	2	P1P2	0.978802	-1.13224	2	2	P1P2	0	0	0	0	P1P2	0.848589	1.36426	2.66667	2.66667	P1P2P1P2P1P2	0.957336	-2.26247	4	4	P1P2	0.571328	1.48516	2	2	P1P2	0.578442	-2.90644	4	4	P1P2	0	0	0	0	P1P2	0.702369	-1.22792	3.33333	3.33333	P1P2P1P2P1P2	0.9787	-0.606029	4	4	P1P2	0.630879	2.94955	3	3	P1P2	0.34945	-5.54023	3	3	P1P2	0.534851	3.18525	1	1	P1P2	0.65301	-1.06557	3.33333	3.33333	P1P2P1P2P1P2
CLEC18A	0.552016	-3.04909	3	3	ENST00000288040.6,ENST00000449317.2	0.27184	6.74795	3	3	ENST00000393701.2,ENST00000568461.1	0.210281	8.65219	2	2	ENST00000393701.2,ENST00000568461.1	0.754175	-0.422883	3	3	ENST00000288040.6,ENST00000449317.2	0.344712	4.11702	2.66667	2.66667	ENST00000288040.6,ENST00000449317.2ENST00000393701.2,ENST00000568461.1ENST00000393701.2,ENST00000568461.1	0.491241	-4.43376	2	2	ENST00000393701.2,ENST00000568461.1	0.744317	-0.984863	2	2	ENST00000393701.2,ENST00000568461.1	0.0247723	9.40947	3	3	ENST00000288040.6,ENST00000449317.2	0	0	0	0	ENST00000393701.2,ENST00000568461.1	0.42011	1.33028	2.33333	2.33333	ENST00000393701.2,ENST00000568461.1ENST00000393701.2,ENST00000568461.1ENST00000288040.6,ENST00000449317.2	0.47105	-4.66866	2	2	ENST00000393701.2,ENST00000568461.1	0.325967	3.27502	4	4	ENST00000393701.2,ENST00000568461.1	0.0550798	9.48311	3	3	ENST00000288040.6,ENST00000449317.2	0.366683	2.73302	2	2	ENST00000288040.6,ENST00000449317.2	0.284032	2.69649	3	3	ENST00000393701.2,ENST00000568461.1ENST00000393701.2,ENST00000568461.1ENST00000288040.6,ENST00000449317.2
CLEC18B	0.407059	-2.73252	3	3	P1P2	0.301084	8.97158	4	4	P1P2	0.0992163	-10.0834	5	5	P1P2	0.858038	-0.585839	3	3	P1P2	0.26912	-1.28145	4	4	P1P2P1P2P1P2	0.183037	5.0667	3	3	P1P2	0.112259	-10.2991	4	4	P1P2	0.115933	3.81255	5	5	P1P2	0.992228	0.307761	3	3	P1P2	0.137076	-0.473269	4	4	P1P2P1P2P1P2	0.799161	2.28884	3	3	P1P2	0.59692	-1.34681	5	5	P1P2	0.621613	-0.992	3	3	P1P2	0.784236	-0.615978	2	2	P1P2	0.672564	-0.016657	3.66667	3.66667	P1P2P1P2P1P2
pseudo_6099	0.645063	3.20365	4	4	pseudo_transcript_0	0.977964	-0.250865	4	4	pseudo_transcript_0	0	0	0	0	pseudo_transcript_0	0	0	0	0	pseudo_transcript_0	0.541009	0.984261	2.66667	2.66667	pseudo_transcript_0pseudo_transcript_0pseudo_transcript_0	0.504301	-1.46771	3	3	pseudo_transcript_0	0.521465	3.48312	3	3	pseudo_transcript_0	0.0930424	-9.4244	2	2	pseudo_transcript_0	0.158123	-6.2307	1	1	pseudo_transcript_0	0.372936	-2.46966	2.66667	2.66667	pseudo_transcript_0pseudo_transcript_0pseudo_transcript_0	0.936693	2.02805	4	4	pseudo_transcript_0	0.463106	3.26527	3	3	pseudo_transcript_0	0.10437	-10.3006	2	2	pseudo_transcript_0	0.742128	-0.626918	2	2	pseudo_transcript_0	0.501389	-1.66908	3	3	pseudo_transcript_0pseudo_transcript_0pseudo_transcript_0
CLEC19A	0.721264	4.26229	5	5	P1P2	0.717523	2.93301	4	4	P1P2	0.53416	-12.2003	5	5	P1P2	0.581781	-0.691229	4	4	P1P2	0.657649	-1.66833	4.66667	4.66667	P1P2P1P2P1P2	0.826921	-2.45374	5	5	P1P2	0.81509	-2.86999	5	5	P1P2	0.450256	-3.59324	5	5	P1P2	0.685765	-1.07241	5	5	P1P2	0.697422	-2.97232	5	5	P1P2P1P2P1P2	0.430158	4.18208	5	5	P1P2	0.940337	-1.31942	4	4	P1P2	0.123072	-7.92051	4	4	P1P2	0.251024	-2.06355	3	3	P1P2	0.497856	-1.68595	4.33333	4.33333	P1P2P1P2P1P2
CLEC1A	0.308515	6.17848	4	4	P1P2	0.392411	5.64168	3	3	P1P2	0.12626	8.80132	4	4	P1P2	0.809668	-0.866181	1	1	P1P2	0.275728	6.87383	3.66667	3.66667	P1P2P1P2P1P2	0.965813	4.10306	5	5	P1P2	0.489892	-4.47266	2	2	P1P2	0.246816	8.58519	1	1	P1P2	0.103806	7.06162	1	1	P1P2	0.567507	2.73853	2.66667	2.66667	P1P2P1P2P1P2	0.461484	3.20913	5	5	P1P2	0.732923	2.76685	3	3	P1P2	0.018217	9.93101	4	4	P1P2	0.604568	2.41497	2	2	P1P2	0.404208	5.30233	4	4	P1P2P1P2P1P2
CLEC1B	0.535713	2.78804	4	4	P1P2	0.765364	-1.14574	4	4	P1P2	0.634549	4.26263	2	2	P1P2	0.37187	3.36715	2	2	P1P2	0.645209	1.96831	3.33333	3.33333	P1P2P1P2P1P2	0.124904	-6.03891	3	3	P1P2	0.121727	7.41888	3	3	P1P2	0.756586	-4.4143	3	3	P1P2	0.636678	-2.59716	1	1	P1P2	0.334406	-1.01144	3	3	P1P2P1P2P1P2	0.413184	-2.28724	4	4	P1P2	0.186896	6.50432	3	3	P1P2	0.708434	-2.40328	3	3	P1P2	0.453972	2.06531	2	2	P1P2	0.436171	0.604601	3.33333	3.33333	P1P2P1P2P1P2
CLEC2A	0.221924	8.65745	2	2	P1P2	0.697484	1.37393	4	4	P1P2	0.606764	-1.96226	2	2	P1P2	0.247734	-4.71935	1	1	P1P2	0.508724	2.68971	2.66667	2.66667	P1P2P1P2P1P2	0.256865	-9.53855	1	1	P1P2	0.762531	0.75491	3	3	P1P2	0.47712	1.08069	2	2	P1P2	0.224913	-5.94364	1	1	P1P2	0.498839	-2.56765	2	2	P1P2P1P2P1P2	0.454532	3.43913	3	3	P1P2	0.993895	1.76828	3	3	P1P2	0.774839	-0.863158	1	1	P1P2	0.284495	-4.31613	1	1	P1P2	0.741089	1.44808	2.33333	2.33333	P1P2P1P2P1P2
CLEC2B	0.757049	0.331918	3	3	P1P2	0.325651	-4.40096	4	4	P1P2	0.371966	-5.09947	4	4	P1P2	0.0421411	-6.02392	2	2	P1P2	0.484888	-3.05617	3.66667	3.66667	P1P2P1P2P1P2	0.208439	-3.95104	5	5	P1P2	0.268513	4.34302	4	4	P1P2	0.394342	2.26	4	4	P1P2	0.498499	1.09936	3	3	P1P2	0.290431	0.883994	4.33333	4.33333	P1P2P1P2P1P2	0.252131	-4.34348	5	5	P1P2	0.919555	0.142297	3	3	P1P2	0.880191	-2.49044	4	4	P1P2	0.689125	-0.985634	2	2	P1P2	0.683959	-2.23054	4	4	P1P2P1P2P1P2
CLEC2D	0.62123	-3.48876	4	4	P1P2	0.444746	3.16904	3	3	P1P2	0.098111	10.4331	1	1	P1P2	0	0	0	0	P1P2	0.388029	3.37114	2.66667	2.66667	P1P2P1P2P1P2	0.395815	3.88258	3	3	P1P2	0.424795	9.23516	1	1	P1P2	0.659431	-7.67472	1	1	P1P2	0	0	0	0	P1P2	0.493347	1.81434	1.66667	1.66667	P1P2P1P2P1P2	0.80649	3.2058	4	4	P1P2	0.102667	9.87672	2	2	P1P2	0.533716	1.45236	2	2	P1P2	0.449502	3.54824	1	1	P1P2	0.480958	4.84496	2.66667	2.66667	P1P2P1P2P1P2
CLEC2L	0.44319	2.80843	5	5	P1P2	0.510303	-3.6573	3	3	P1P2	0.962843	3.98968	4	4	P1P2	0.721662	-0.648447	3	3	P1P2	0.638779	1.04694	4	4	P1P2P1P2P1P2	0.423617	5.12608	3	3	P1P2	0.81482	1.24624	3	3	P1P2	0.796337	2.45447	4	4	P1P2	0.998273	-0.121325	2	2	P1P2	0.678258	2.94226	3.33333	3.33333	P1P2P1P2P1P2	0.0736489	9.9354	4	4	P1P2	0.54352	-2.41024	3	3	P1P2	0.771341	1.93541	5	5	P1P2	0.764225	-0.435718	2	2	P1P2	0.462837	3.15352	4	4	P1P2P1P2P1P2
CLEC3A	0.687402	-1.26479	4	4	P1P2	0.282853	-4.63783	3	3	P1P2	0.166624	-5.75773	3	3	P1P2	0.308549	-2.86559	2	2	P1P2	0.37896	-3.88678	3.33333	3.33333	P1P2P1P2P1P2	0.0754546	7.44128	3	3	P1P2	0.646928	1.46757	3	3	P1P2	0.166528	3.85643	3	3	P1P2	0.552498	1.17317	2	2	P1P2	0.296303	4.25509	3	3	P1P2P1P2P1P2	0.154207	6.74163	3	3	P1P2	0.484939	-4.57103	2	2	P1P2	0.960794	-0.497623	2	2	P1P2	0.571835	-2.42742	1	1	P1P2	0.533313	0.557659	2.33333	2.33333	P1P2P1P2P1P2
CLEC3B	0.351696	-5.90089	4	4	P1P2	0.790157	0.905944	4	4	P1P2	0.692371	-0.469441	4	4	P1P2	0.676801	-0.498003	3	3	P1P2	0.611408	-1.82146	4	4	P1P2P1P2P1P2	0.306123	5.65267	4	4	P1P2	0.31534	4.03957	4	4	P1P2	0.0946318	7.88975	3	3	P1P2	0.0683916	3.67215	3	3	P1P2	0.238698	5.86066	3.66667	3.66667	P1P2P1P2P1P2	0.918936	-0.0196925	3	3	P1P2	0.547784	2.35517	5	5	P1P2	0.0420212	9.21528	3	3	P1P2	0.0772879	5.1067	3	3	P1P2	0.502914	3.85025	3.66667	3.66667	P1P2P1P2P1P2
CLEC4A	0.941835	-0.403412	2	2	P1P2	0.54108	-2.4574	2	2	P1P2	0.782313	1.60158	3	3	P1P2	0	0	0	0	P1P2	0.755076	-0.419745	2.33333	2.33333	P1P2P1P2P1P2	0.216642	-3.19443	5	5	P1P2	0.857756	0.00146746	2	2	P1P2	0.867676	-0.516885	2	2	P1P2	0.560554	-2.87894	1	1	P1P2	0.647358	-1.23662	3	3	P1P2P1P2P1P2	0.117226	-8.74051	4	4	P1P2	0.477933	-2.45511	2	2	P1P2	0.449048	3.13268	3	3	P1P2	0.341394	-3.86796	1	1	P1P2	0.348069	-2.68765	3	3	P1P2P1P2P1P2
CLEC4C	0.62123	2.03096	4	4	P1P2	0.960776	-0.621141	4	4	P1P2	0.876776	1.0528	4	4	P1P2	0.968554	0.67767	2	2	P1P2	0.819594	0.820872	4	4	P1P2P1P2P1P2	0.219377	-5.84524	2	2	P1P2	0.862468	-3.32601	5	5	P1P2	0.458913	-3.62235	4	4	P1P2	0.415225	3.33484	1	1	P1P2	0.513586	-4.26453	3.66667	3.66667	P1P2P1P2P1P2	0.811144	1.743	4	4	P1P2	0.774399	-3.29607	5	5	P1P2	0.501172	-4.14083	5	5	P1P2	0.465859	-2.10259	4	4	P1P2	0.695572	-1.89797	4.66667	4.66667	P1P2P1P2P1P2
CLEC4D	0.468653	5.04972	3	3	P1P2	0.926999	1.94013	4	4	P1P2	0.105048	-8.20319	2	2	P1P2	0	0	0	0	P1P2	0.500233	-0.404446	3	3	P1P2P1P2P1P2	0.246509	-3.41519	4	4	P1P2	0.611235	3.90579	2	2	P1P2	0.233609	6.1295	2	2	P1P2	0	0	0	0	P1P2	0.363784	2.2067	2.66667	2.66667	P1P2P1P2P1P2	0.581414	-0.906734	4	4	P1P2	0.602639	2.35194	4	4	P1P2	0.855022	-1.72702	2	2	P1P2	0	0	0	0	P1P2	0.679691	-0.0939377	3.33333	3.33333	P1P2P1P2P1P2
CLEC4E	0.525739	-3.77976	5	5	P1P2	0.690924	0.357902	2	2	P1P2	0.444474	7.21378	3	3	P1P2	0.812689	1.79849	1	1	P1P2	0.553712	1.26398	3.33333	3.33333	P1P2P1P2P1P2	0.0664232	10.7857	5	5	P1P2	0.587841	-2.63417	3	3	P1P2	0.574963	-8.18914	1	1	P1P2	0.66782	-2.49133	1	1	P1P2	0.409742	-0.0125235	3	3	P1P2P1P2P1P2	0.121206	6.93829	3	3	P1P2	0.604836	-3.75203	2	2	P1P2	0.601439	4.08676	3	3	P1P2	0.523471	3.20638	1	1	P1P2	0.442494	2.42434	2.66667	2.66667	P1P2P1P2P1P2
pseudo_6152	0.638356	-1.20495	2	2	pseudo_transcript_0	0.523439	-2.85289	1	1	pseudo_transcript_0	0	0	0	0	pseudo_transcript_0	0	0	0	0	pseudo_transcript_0	0.387265	-1.35261	1	1	pseudo_transcript_0pseudo_transcript_0pseudo_transcript_0	0.699162	-3.20332	2	2	pseudo_transcript_0	0.0738706	-10.0044	4	4	pseudo_transcript_0	0.455801	-7.44395	3	3	pseudo_transcript_0	0.629481	-2.22814	1	1	pseudo_transcript_0	0.409612	-6.8839	3	3	pseudo_transcript_0pseudo_transcript_0pseudo_transcript_0	0.476208	-3.09089	3	3	pseudo_transcript_0	0.0195541	-10.6939	4	4	pseudo_transcript_0	0.0864163	-8.98678	3	3	pseudo_transcript_0	0.0603171	-5.50836	2	2	pseudo_transcript_0	0.19406	-7.59052	3.33333	3.33333	pseudo_transcript_0pseudo_transcript_0pseudo_transcript_0
ANXA8	0.0049932	-11.6708	5	5	P1P2	0.646391	3.26822	4	4	P1P2	0.688895	-2.19574	5	5	P1P2	0.0884694	-3.09683	4	4	P1P2	0.44676	-3.53278	4.66667	4.66667	P1P2P1P2P1P2	0.241637	5.25679	5	5	P1P2	0.194922	-7.68289	5	5	P1P2	0.776145	-3.58166	5	5	P1P2	0.683852	-1.48837	5	5	P1P2	0.404235	-2.00259	5	5	P1P2P1P2P1P2	0.104677	-9.96646	4	4	P1P2	0.347612	-5.24675	5	5	P1P2	0.231971	-5.11304	5	5	P1P2	0.0405755	-5.01396	4	4	P1P2	0.228087	-6.77541	4.66667	4.66667	P1P2P1P2P1P2
CLEC4M	0.4601	2.77748	5	5	P1P2	0.0763156	9.41085	4	4	P1P2	0.851997	-1.20664	1	1	P1P2	0.655589	2.55883	1	1	P1P2	0.462804	3.66056	3.33333	3.33333	P1P2P1P2P1P2	0.261669	-8.91677	5	5	P1P2	0.573994	-4.31736	2	2	P1P2	0.422341	-5.58668	3	3	P1P2	0.283737	-5.18244	1	1	P1P2	0.419335	-6.2736	3.33333	3.33333	P1P2P1P2P1P2	0.612818	-1.2649	5	5	P1P2	0.191273	7.02966	4	4	P1P2	0.30752	-5.18698	3	3	P1P2	0.750693	0.9717	3	3	P1P2	0.370537	0.192594	4	4	P1P2P1P2P1P2
CLEC5A	0.684718	2.23397	3	3	P1P2	0.0920219	-7.48523	3	3	P1P2	0.251268	-11.3205	1	1	P1P2	0.0422961	-9.7014	1	1	P1P2	0.342669	-5.52391	2.33333	2.33333	P1P2P1P2P1P2	0.93808	-0.0821407	2	2	P1P2	0.497676	3.04251	4	4	P1P2	0.642875	-3.12576	3	3	P1P2	0.420197	3.23533	2	2	P1P2	0.692877	-0.055132	3	3	P1P2P1P2P1P2	0.676976	3.46821	2	2	P1P2	0.330064	-5.53725	2	2	P1P2	0.0941084	-10.4489	2	2	P1P2	0.938834	-0.217864	1	1	P1P2	0.36705	-4.17263	2	2	P1P2P1P2P1P2
CLEC6A	0.399227	3.63959	3	3	P1P2	0.247447	8.82371	2	2	P1P2	0.795917	1.99123	3	3	P1P2	0.682779	2.42495	1	1	P1P2	0.480864	4.81818	2.66667	2.66667	P1P2P1P2P1P2	0.0865368	9.92774	2	2	P1P2	0.0728503	-9.77218	3	3	P1P2	0.166482	6.02698	2	2	P1P2	0.681661	1.32212	1	1	P1P2	0.108623	2.06085	2.33333	2.33333	P1P2P1P2P1P2	0.0140924	10.2727	3	3	P1P2	0.31768	-4.11956	3	3	P1P2	0.174443	6.5828	3	3	P1P2	0.409673	3.84763	1	1	P1P2	0.168739	4.24532	3	3	P1P2P1P2P1P2
CLEC7A	0.840046	-0.669134	2	2	P1P2	0.138672	-10.0711	2	2	P1P2	0.236358	-4.53825	4	4	P1P2	0.0153199	-7.22716	2	2	P1P2	0.405025	-5.09282	2.66667	2.66667	P1P2P1P2P1P2	0.792306	-2.24356	4	4	P1P2	0.806763	2.89536	3	3	P1P2	0.399097	2.77549	5	5	P1P2	0.0126217	7.71185	2	2	P1P2	0.666055	1.14243	4	4	P1P2P1P2P1P2	0.589215	-3.43263	4	4	P1P2	0.129886	-11.4036	1	1	P1P2	0.873096	-0.7925	3	3	P1P2	0	0	0	0	P1P2	0.530732	-5.20957	2.66667	2.66667	P1P2P1P2P1P2
HES6	0.682447	2.7759	3	3	P1P2	0.00505952	10.5062	4	4	P1P2	0.787253	-1.17183	3	3	P1P2	0.791541	1.95069	1	1	P1P2	0.491586	4.03677	3.33333	3.33333	P1P2P1P2P1P2	0.248724	-6.14372	2	2	P1P2	0.298736	-8.80154	2	2	P1P2	0.745466	-2.47565	4	4	P1P2	0.0553633	-9.24019	1	1	P1P2	0.430975	-5.80697	2.66667	2.66667	P1P2P1P2P1P2	0.645859	-1.30151	3	3	P1P2	0.118235	10.3515	5	5	P1P2	0.534861	-3.65006	4	4	P1P2	0.485137	-2.40267	2	2	P1P2	0.432985	1.79997	4	4	P1P2P1P2P1P2
CLECL1	0.466754	3.8648	4	4	P1P2	0.169132	-11.6652	4	4	P1P2	0.220612	5.64405	3	3	P1P2	0.585656	1.68297	2	2	P1P2	0.285499	-0.718784	3.66667	3.66667	P1P2P1P2P1P2	0.453979	3.02928	3	3	P1P2	0.233634	4.81326	3	3	P1P2	0.877821	0.763105	1	1	P1P2	0	0	0	0	P1P2	0.521812	2.86855	2.33333	2.33333	P1P2P1P2P1P2	0.142902	7.03849	4	4	P1P2	0.615728	-3.13141	3	3	P1P2	0.137882	6.69667	3	3	P1P2	0.186732	3.73144	2	2	P1P2	0.298837	3.53458	3.33333	3.33333	P1P2P1P2P1P2
CLGN	0.708209	2.61264	4	4	P1P2	0.851965	3.06376	4	4	P1P2	0.768133	-1.52547	4	4	P1P2	0.608141	-0.977689	3	3	P1P2	0.776102	1.38364	4	4	P1P2P1P2P1P2	0.421296	3.61875	3	3	P1P2	0.732492	3.85471	2	2	P1P2	0.0365841	8.8954	3	3	P1P2	0.207612	5.43233	1	1	P1P2	0.396791	5.45628	2.66667	2.66667	P1P2P1P2P1P2	0.268736	3.15895	4	4	P1P2	0.601805	2.89226	3	3	P1P2	0.104263	7.64671	3	3	P1P2	0.910384	0.538227	1	1	P1P2	0.324935	4.56597	3.33333	3.33333	P1P2P1P2P1P2
CLHC1	0.180149	-6.68874	3	3	P1P2	0.401614	6.58948	4	4	P1P2	0.52259	2.59754	3	3	P1P2	0.900302	-0.438512	1	1	P1P2	0.368118	0.832758	3.33333	3.33333	P1P2P1P2P1P2	0.145431	6.88685	3	3	P1P2	0.964295	-0.678258	3	3	P1P2	0.786302	-1.90219	3	3	P1P2	0.48529	1.25163	2	2	P1P2	0.63201	1.43547	3	3	P1P2P1P2P1P2	0.803685	1.16827	1	1	P1P2	0.578158	2.89508	5	5	P1P2	0.640318	0.864683	4	4	P1P2	0.84495	0.974632	1	1	P1P2	0.674054	1.64268	3.33333	3.33333	P1P2P1P2P1P2
CLIC1	0.866419	2.23859	5	5	P1P2	0.715707	-0.936945	3	3	P1P2	0.0781626	8.94178	3	3	P1P2	0.756355	1.42249	3	3	P1P2	0.553429	3.41447	3.66667	3.66667	P1P2P1P2P1P2	0.684931	1.76358	4	4	P1P2	0.741355	-0.991532	2	2	P1P2	0.170971	-8.30414	3	3	P1P2	0.473325	-2.0377	2	2	P1P2	0.532419	-2.5107	3	3	P1P2P1P2P1P2	0.484671	4.1887	5	5	P1P2	0.496872	-1.4904	3	3	P1P2	0.825721	1.43638	4	4	P1P2	0.922323	1.28338	3	3	P1P2	0.602421	1.37823	4	4	P1P2P1P2P1P2
CLIC2	0.448912	2.58378	4	4	P1P2	0.727945	2.71903	3	3	P1P2	0.850537	1.26928	4	4	P1P2	0.228951	3.40655	2	2	P1P2	0.675798	2.19069	3.66667	3.66667	P1P2P1P2P1P2	0.734575	1.13256	4	4	P1P2	0.878652	-0.226856	3	3	P1P2	0.282152	3.94782	4	4	P1P2	0.864885	-0.627019	2	2	P1P2	0.631793	1.61784	3.66667	3.66667	P1P2P1P2P1P2	0.423532	3.58364	3	3	P1P2	0.843011	2.43769	4	4	P1P2	0.514363	5.34623	4	4	P1P2	0.169929	4.43444	2	2	P1P2	0.593635	3.78919	3.66667	3.66667	P1P2P1P2P1P2
HHIP	0.152881	6.16796	4	4	P1P2	0.0051233	10.4739	4	4	P1P2	0.973729	1.36477	3	3	P1P2	0.124756	4.75855	2	2	P1P2	0.377244	6.00222	3.66667	3.66667	P1P2P1P2P1P2	0.736662	-0.892353	3	3	P1P2	0.0255452	-10.5089	4	4	P1P2	0.189805	5.71532	2	2	P1P2	0.640551	-2.03687	2	2	P1P2	0.317338	-1.89532	3	3	P1P2P1P2P1P2	0.205931	5.41359	4	4	P1P2	0.933925	1.54882	5	5	P1P2	0.241869	5.74896	3	3	P1P2	0.41647	2.82178	2	2	P1P2	0.460575	4.23713	4	4	P1P2P1P2P1P2
CLIC4	0.0527962	9.40629	3	3	P1P2	0.46852	8.19251	4	4	P1P2	0.193188	-5.7143	3	3	P1P2	0.2304	5.37584	2	2	P1P2	0.238168	3.9615	3.33333	3.33333	P1P2P1P2P1P2	0.279712	-9.33811	1	1	P1P2	0.651625	1.36533	2	2	P1P2	0.422548	4.48946	2	2	P1P2	0	0	0	0	P1P2	0.451295	-1.16111	1.66667	1.66667	P1P2P1P2P1P2	0.177746	6.37114	3	3	P1P2	0.316596	8.34155	4	4	P1P2	0.740559	-1.12029	2	2	P1P2	0.0170697	10.2153	1	1	P1P2	0.411634	4.5308	3	3	P1P2P1P2P1P2
CLIC5	0.598718	-3.30397	4	4	P1P2	0.45532	4.49039	2	2	P1P2	0.875022	-4.40337	5	5	P1P2	0.853358	-0.424361	2	2	P1P2	0.64302	-1.07232	3.66667	3.66667	P1P2P1P2P1P2	0.495997	2.95535	5	5	P1P2	0.296501	-6.22366	3	3	P1P2	0.96501	-0.932028	4	4	P1P2	0.738082	-1.11614	2	2	P1P2	0.585836	-1.40011	4	4	P1P2P1P2P1P2	0.898557	0.441192	4	4	P1P2	0.552424	-3.17994	4	4	P1P2	0.928461	0.149337	4	4	P1P2	0.829476	0.50771	3	3	P1P2	0.793148	-0.863138	4	4	P1P2P1P2P1P2
CLIC6	0.7842	1.12671	2	2	P1P2	0.115883	-10.3658	2	2	P1P2	0.429316	2.49027	3	3	P1P2	0.962621	0.159171	2	2	P1P2	0.443133	-2.24959	2.33333	2.33333	P1P2P1P2P1P2	0.301376	5.41522	2	2	P1P2	0.882821	4.10874	4	4	P1P2	0.924973	-3.25698	2	2	P1P2	0.238754	4.84351	1	1	P1P2	0.703057	2.08899	2.66667	2.66667	P1P2P1P2P1P2	0.182562	6.49405	2	2	P1P2	0.052665	-10.9588	2	2	P1P2	0.574323	0.892224	3	3	P1P2	0	0	0	0	P1P2	0.26985	-1.19084	2.33333	2.33333	P1P2P1P2P1P2
CLINT1	0.108856	-11.4556	1	1	P1P2	0.0662873	9.43948	4	4	P1P2	0.558698	-2.79588	1	1	P1P2	0.679758	-1.46271	1	1	P1P2	0.244614	-1.60401	2	2	P1P2P1P2P1P2	0.875082	-0.603982	1	1	P1P2	0.0244684	-11.5244	2	2	P1P2	0.94008	-2.575	3	3	P1P2	0.854671	-1.08838	1	1	P1P2	0.61321	-4.90112	2	2	P1P2P1P2P1P2	0.091678	-12.107	1	1	P1P2	0.710699	5.08856	4	4	P1P2	0.147364	-5.5034	3	3	P1P2	0.571835	-2.45056	1	1	P1P2	0.31658	-4.17395	2.66667	2.66667	P1P2P1P2P1P2
CLIP1	0.377536	3.52669	3	3	P1P2	0.876505	2.77573	5	5	P1P2	0.18991	7.81336	3	3	P1P2	0.1024	6.35603	2	2	P1P2	0.481317	4.70526	3.66667	3.66667	P1P2P1P2P1P2	0.184095	-6.36016	3	3	P1P2	0.147047	7.22779	3	3	P1P2	0.0549023	-9.6397	2	2	P1P2	0.633218	-2.61939	1	1	P1P2	0.128681	-2.92402	2.66667	2.66667	P1P2P1P2P1P2	0.567314	-3.91905	4	4	P1P2	0.119268	9.60588	4	4	P1P2	0.773606	1.96048	3	3	P1P2	0.720099	1.82823	3	3	P1P2	0.486729	2.5491	3.66667	3.66667	P1P2P1P2P1P2
CLIP2	0.719703	-2.39656	3	3	P1P2	0.654151	2.98219	4	4	P1P2	0.683839	2.02706	3	3	P1P2	0.380665	-3.97434	1	1	P1P2	0.685898	0.870898	3.33333	3.33333	P1P2P1P2P1P2	0.710116	1.96682	4	4	P1P2	0.640624	-0.729651	3	3	P1P2	0.536703	-4.20499	2	2	P1P2	0.948097	-0.4422	1	1	P1P2	0.629148	-0.989273	3	3	P1P2P1P2P1P2	0.8099	2.08813	3	3	P1P2	0.956158	1.53902	4	4	P1P2	0.83185	-4.07973	4	4	P1P2	0.880156	0.640651	2	2	P1P2	0.865969	-0.150857	3.66667	3.66667	P1P2P1P2P1P2
PDE5A	0.845278	2.8402	5	5	P1P2	0.0051349	-12.3495	3	3	P1P2	0.17236	5.85816	3	3	P1P2	0.892847	0.256515	2	2	P1P2	0.340924	-1.21703	3.66667	3.66667	P1P2P1P2P1P2	0.736662	1.55568	3	3	P1P2	0.669906	-5.77158	5	5	P1P2	0.355788	-2.99953	4	4	P1P2	0.0348531	-6.20919	2	2	P1P2	0.587452	-2.40514	4	4	P1P2P1P2P1P2	0.557059	2.88672	5	5	P1P2	0.00438461	-11.1063	5	5	P1P2	0.954012	-0.186282	4	4	P1P2	0.237934	-3.48957	4	4	P1P2	0.505152	-2.80194	4.66667	4.66667	P1P2P1P2P1P2
pseudo_1317	0.282062	-9.1917	5	5	pseudo_transcript_1	0.00514472	10.6171	4	4	pseudo_transcript_1	0.774903	1.31075	5	5	pseudo_transcript_1	0.1263	-4.72005	2	2	pseudo_transcript_0	0.354037	0.91205	4.66667	4.66667	pseudo_transcript_1pseudo_transcript_1pseudo_transcript_1	0.271541	-4.26227	3	3	pseudo_transcript_0	0.0238615	-10.585	4	4	pseudo_transcript_1	0.174554	3.03376	4	4	pseudo_transcript_1	0.202816	4.39103	1	1	pseudo_transcript_0	0.156652	-3.93782	3.66667	3.66667	pseudo_transcript_0pseudo_transcript_1pseudo_transcript_1	0.105393	-10.8874	4	4	pseudo_transcript_0	0.349111	9.33549	1	1	pseudo_transcript_0	0.20059	8.32519	4	4	pseudo_transcript_1	0	0	0	0	pseudo_transcript_0	0.218364	2.25775	3	3	pseudo_transcript_0pseudo_transcript_0pseudo_transcript_1
CLK1	0.0849462	-8.97578	4	4	P1P2	0.857336	2.17439	3	3	P1P2	0.343977	-2.34071	4	4	P1P2	0.170761	-3.14447	3	3	P1P2	0.428753	-3.04737	3.66667	3.66667	P1P2P1P2P1P2	0.131821	10.1975	5	5	P1P2	0.601654	-4.35859	2	2	P1P2	0.0592973	8.63666	3	3	P1P2	0.169257	3.41055	2	2	P1P2	0.264258	4.8252	3.33333	3.33333	P1P2P1P2P1P2	0.856826	-1.32764	3	3	P1P2	0.769493	-0.624331	3	3	P1P2	0.18727	7.0674	3	3	P1P2	0.635911	2.61742	2	2	P1P2	0.604529	1.70514	3	3	P1P2P1P2P1P2
CLK2	0.660171	3.8534	2	2	P1P2	0.821221	-0.548287	2	2	P1P2	0.898199	1.96855	2	2	P1P2	0.598187	-1.91058	1	1	P1P2	0.793197	1.75789	2	2	P1P2P1P2P1P2	0.635214	-2.69561	1	1	P1P2	0.400175	4.20193	2	2	P1P2	0.712062	-4.59746	3	3	P1P2	0.647059	1.6353	1	1	P1P2	0.582484	-1.03038	2	2	P1P2P1P2P1P2	0.932246	2.55256	2	2	P1P2	0.476771	3.65446	2	2	P1P2	0.359681	-3.87324	3	3	P1P2	0.955903	-0.17461	1	1	P1P2	0.589566	0.777925	2.33333	2.33333	P1P2P1P2P1P2
CLK3	0.25992	9.7731	5	5	P2	0.593179	-1.61804	4	4	P2	0.703175	-1.32779	4	4	P2	0.557881	1.5524	3	3	P1	0.518758	2.27576	4.33333	4.33333	P2P2P2	0.737873	2.41726	3	3	P1	0.518354	3.52597	3	3	P2	0.785678	-3.28112	5	5	P1	0.539721	-2.45459	2	2	P1	0.680635	0.887372	3.66667	3.66667	P1P2P1	0.258755	6.3058	4	4	P2	0.882576	3.42405	4	4	P1	0.347681	-4.19296	4	4	P2	0.361783	-1.67782	3	3	P1	0.496337	1.84563	4	4	P2P1P2
CLK4	0.828788	1.94226	4	4	P1P2	0.149199	7.88995	4	4	P1P2	0.373084	-5.07507	4	4	P1P2	0.654573	-1.12615	2	2	P1P2	0.450357	1.58572	4	4	P1P2P1P2P1P2	0.386946	-3.89605	3	3	P1P2	0.423618	-4.00989	3	3	P1P2	0.537667	2.97153	4	4	P1P2	0.861669	-0.634086	2	2	P1P2	0.44941	-1.6448	3.33333	3.33333	P1P2P1P2P1P2	0.493884	-1.63669	4	4	P1P2	0.48386	3.48866	4	4	P1P2	0.70857	-0.95988	2	2	P1P2	0.705548	-1.083	1	1	P1P2	0.562105	0.297364	3.33333	3.33333	P1P2P1P2P1P2
CLLU1	0.236632	-4.50566	5	5	ENST00000378485.1	0.516492	3.48477	4	4	ENST00000378485.1	0.436857	-0.922012	3	3	ENST00000378485.1	0.5996	2.02947	2	2	ENST00000378485.1	0.39666	-0.647634	4	4	ENST00000378485.1ENST00000378485.1ENST00000378485.1	0.258021	6.07338	4	4	ENST00000378485.1	0.462088	5.59056	3	3	ENST00000378485.1	0.623716	2.78844	4	4	ENST00000378485.1	0.861669	0.278415	2	2	ENST00000378485.1	0.447942	4.81746	3.66667	3.66667	ENST00000378485.1ENST00000378485.1ENST00000378485.1	0.932411	-0.197806	3	3	ENST00000378485.1	0.227761	8.20271	4	4	ENST00000378485.1	0.689337	-0.29569	4	4	ENST00000378485.1	0.444443	3.5864	2	2	ENST00000378485.1	0.616503	2.56974	3.66667	3.66667	ENST00000378485.1ENST00000378485.1ENST00000378485.1
CLLU1OS	0.557089	-1.74905	4	4	ENST00000378487.2,ENST00000538965.1	0.760321	-1.13927	3	3	ENST00000378487.2,ENST00000538965.1	0.438853	-4.058	1	1	ENST00000378487.2,ENST00000538965.1	0	0	0	0	ENST00000378487.2,ENST00000538965.1	0.585421	-2.31544	2.66667	2.66667	ENST00000378487.2,ENST00000538965.1ENST00000378487.2,ENST00000538965.1ENST00000378487.2,ENST00000538965.1	0.527231	3.56228	4	4	ENST00000378487.2,ENST00000538965.1	0.96557	0.103338	3	3	ENST00000378487.2,ENST00000538965.1	0.952182	-2.48094	3	3	ENST00000378487.2,ENST00000538965.1	0.677029	-1.89497	2	2	ENST00000378487.2,ENST00000538965.1	0.814994	0.394893	3.33333	3.33333	ENST00000378487.2,ENST00000538965.1ENST00000378487.2,ENST00000538965.1ENST00000378487.2,ENST00000538965.1	0.817079	1.53153	3	3	ENST00000378487.2,ENST00000538965.1	0.457991	-1.70201	3	3	ENST00000378487.2,ENST00000538965.1	0.197863	-6.02472	3	3	ENST00000378487.2,ENST00000538965.1	0.41647	-2.64633	2	2	ENST00000378487.2,ENST00000538965.1	0.490978	-2.06507	3	3	ENST00000378487.2,ENST00000538965.1ENST00000378487.2,ENST00000538965.1ENST00000378487.2,ENST00000538965.1
CLMN	0.17875	8.34471	2	2	P1P2	0.987505	-3.0629	5	5	P1P2	0.388329	7.08111	3	3	P1P2	0.771746	1.53053	2	2	P1P2	0.518195	4.12098	3.33333	3.33333	P1P2P1P2P1P2	0.101916	-8.71921	3	3	P1P2	0.0896107	9.54532	4	4	P1P2	0.426604	7.16586	1	1	P1P2	0.522491	2.60597	1	1	P1P2	0.206044	2.66399	2.66667	2.66667	P1P2P1P2P1P2	0.491615	-3.37212	3	3	P1P2	0.0155511	10.7079	3	3	P1P2	0.02891	10.2627	3	3	P1P2	0.55192	3.10695	1	1	P1P2	0.178692	5.86616	3	3	P1P2P1P2P1P2
CLMP	0.227714	5.62984	2	2	P1P2	0.779282	-3.65239	4	4	P1P2	0.536554	4.09971	2	2	P1P2	0.47432	3.36383	1	1	P1P2	0.514517	2.02572	2.66667	2.66667	P1P2P1P2P1P2	0.639033	-0.998168	2	2	P1P2	0.712769	-2.81173	4	4	P1P2	0.339037	8.16586	1	1	P1P2	0.456747	3.21956	1	1	P1P2	0.563613	1.45199	2.33333	2.33333	P1P2P1P2P1P2	0.451516	4.58308	2	2	P1P2	0.396912	-5.07699	4	4	P1P2	0.156425	8.86856	2	2	P1P2	0.403724	3.14652	2	2	P1P2	0.334951	2.79155	2.66667	2.66667	P1P2P1P2P1P2
CLN3	0.810522	0.627809	3	3	P1P2	0.699502	0.911835	3	3	P1P2	0.34831	-6.30993	2	2	P1P2	0.809668	-0.849776	1	1	P1P2	0.619445	-1.5901	2.66667	2.66667	P1P2P1P2P1P2	0.90598	-0.617236	4	4	P1P2	0.819166	0.831437	3	3	P1P2	0.938135	-0.375907	2	2	P1P2	0.599722	2.08337	2	2	P1P2	0.887761	-0.0539017	3	3	P1P2P1P2P1P2	0.901727	0.14723	4	4	P1P2	0.904049	2.21248	4	4	P1P2	0.181686	-6.3366	2	2	P1P2	0.877489	-0.62105	2	2	P1P2	0.662487	-1.32563	3.33333	3.33333	P1P2P1P2P1P2
pseudo_6157	0.47628	3.1632	3	3	pseudo_transcript_0	0.111958	-7.62977	2	2	pseudo_transcript_0	0	0	0	0	pseudo_transcript_0	0	0	0	0	pseudo_transcript_0	0.19608	-1.48886	1.66667	1.66667	pseudo_transcript_0pseudo_transcript_0pseudo_transcript_0	0.551374	-3.016	5	5	pseudo_transcript_0	0.146919	7.21588	2	2	pseudo_transcript_0	0.60119	-8.0505	1	1	pseudo_transcript_0	0	0	0	0	pseudo_transcript_0	0.433161	-1.28354	2.66667	2.66667	pseudo_transcript_0pseudo_transcript_0pseudo_transcript_0	0.868705	-3.01769	5	5	pseudo_transcript_0	0.912348	-0.455993	1	1	pseudo_transcript_0	0.392985	-8.92667	1	1	pseudo_transcript_0	0	0	0	0	pseudo_transcript_0	0.72468	-4.13345	2.33333	2.33333	pseudo_transcript_0pseudo_transcript_0pseudo_transcript_0
CLN6	0.175338	-9.2833	5	5	P1P2	0.159045	-7.19724	2	2	P1P2	0.410753	-3.06814	4	4	P1P2	0.632773	-0.634337	2	2	P1P2	0.248379	-6.51623	3.66667	3.66667	P1P2P1P2P1P2	0.513053	5.37239	5	5	P1P2	0.694108	0.934834	3	3	P1P2	0.856315	2.59936	5	5	P1P2	0.292782	2.11661	3	3	P1P2	0.687825	2.96886	4.33333	4.33333	P1P2P1P2P1P2	0.486912	-3.58739	5	5	P1P2	0.266634	-5.95381	2	2	P1P2	0.717542	-1.49997	4	4	P1P2	0.739574	-0.810895	2	2	P1P2	0.490362	-3.68039	3.66667	3.66667	P1P2P1P2P1P2
CLN8	0.569207	-1.27319	3	3	P1P2	0.741429	1.75439	3	3	P1P2	0.904101	2.67109	3	3	P1P2	0	0	0	0	P1P2	0.738246	1.05076	3	3	P1P2P1P2P1P2	0.59219	4.09234	4	4	P1P2	0.587841	-1.72504	3	3	P1P2	0.815021	-2.91084	3	3	P1P2	0.677029	-1.91514	2	2	P1P2	0.665017	-0.181182	3.33333	3.33333	P1P2P1P2P1P2	0.990414	-2.67286	4	4	P1P2	0.968264	0.030165	3	3	P1P2	0.725401	0.109155	3	3	P1P2	0.418208	-3.57757	1	1	P1P2	0.894693	-0.844514	3.33333	3.33333	P1P2P1P2P1P2
CLNK	0.892214	-0.450442	2	2	P1P2	0.601004	-1.60079	3	3	P1P2	0.429954	7.91282	2	2	P1P2	0	0	0	0	P1P2	0.641057	1.95386	2.33333	2.33333	P1P2P1P2P1P2	0.837842	-0.328527	3	3	P1P2	0.729851	0.893849	3	3	P1P2	0.17203	-8.53295	3	3	P1P2	0.383011	-2.65588	3	3	P1P2	0.579907	-2.65588	3	3	P1P2P1P2P1P2	0.741405	-0.84349	3	3	P1P2	0.783566	-0.706119	3	3	P1P2	0.584237	-3.15829	4	4	P1P2	0.048542	-5.355	2	2	P1P2	0.70307	-1.5693	3.33333	3.33333	P1P2P1P2P1P2
CLNS1A	0.711199	-1.06019	4	4	P1P2	0.302115	3.95972	3	3	P1P2	0.189025	-5.80934	4	4	P1P2	0.392394	-2.28299	2	2	P1P2	0.40078	-0.969938	3.66667	3.66667	P1P2P1P2P1P2	0.948482	0.878777	4	4	P1P2	0.67648	-3.74256	4	4	P1P2	0.474379	2.9384	3	3	P1P2	0.829876	1.02581	2	2	P1P2	0.69978	0.0248724	3.66667	3.66667	P1P2P1P2P1P2	0.702149	-0.971209	3	3	P1P2	0.575692	3.27549	4	4	P1P2	0.635583	-1.0974	3	3	P1P2	0.250356	-2.91649	2	2	P1P2	0.637808	0.402294	3.33333	3.33333	P1P2P1P2P1P2
CLOCK	0.18806	-6.85172	5	5	P1P2	0.819029	-0.732095	3	3	P1P2	0.525538	-2.26809	4	4	P1P2	0.127679	-3.26274	3	3	P1P2	0.510876	-3.28397	4	4	P1P2P1P2P1P2	0.029932	11.1751	5	5	P1P2	0.282526	-6.50935	4	4	P1P2	0.158867	6.28487	4	4	P1P2	0.327871	2.37438	4	4	P1P2	0.157108	3.6502	4.33333	4.33333	P1P2P1P2P1P2	0.288572	4.29416	4	4	P1P2	0.139131	-7.51364	4	4	P1P2	0.361304	4.95137	4	4	P1P2	0.752744	-0.659543	3	3	P1P2	0.263002	0.577299	4	4	P1P2P1P2P1P2
CLP1	0.971349	-0.59472	5	5	P1P2	0.248765	3.16974	4	4	P1P2	0.0528989	-11.0371	3	3	P1P2	0.576451	-2.599	2	2	P1P2	0.424337	-2.8207	4	4	P1P2P1P2P1P2	0.693713	2.62798	5	5	P1P2	0.250392	-3.55903	4	4	P1P2	0.885164	-0.0869166	3	3	P1P2	0.597044	1.08279	2	2	P1P2	0.609756	-0.339323	4	4	P1P2P1P2P1P2	0.677451	3.11762	5	5	P1P2	0.894088	-1.16946	4	4	P1P2	0.0190171	-10.7749	3	3	P1P2	0.329788	-2.81375	2	2	P1P2	0.530185	-2.94226	4	4	P1P2P1P2P1P2
CLPB	0.717681	2.15754	5	5	P1P2	0.689729	2.50013	3	3	P1P2	0.304682	-3.60485	2	2	P1P2	0.47432	3.36773	1	1	P1P2	0.570698	0.350937	3.33333	3.33333	P1P2P1P2P1P2	0.723389	-2.30402	3	3	P1P2	0.631989	2.25	2	2	P1P2	0.809909	-1.96247	4	4	P1P2	0.814207	-0.821173	2	2	P1P2	0.721763	-0.672164	3	3	P1P2P1P2P1P2	0.994762	2.54262	5	5	P1P2	0.267846	6.35373	2	2	P1P2	0.458184	-3.54505	4	4	P1P2	0.682061	1.29401	2	2	P1P2	0.573597	1.78377	3.66667	3.66667	P1P2P1P2P1P2
CLPP	0.986646	0.402466	4	4	P1P2	0.581652	2.788	3	3	P1P2	0.977232	2.72475	2	2	P1P2	0.616314	-1.84413	1	1	P1P2	0.84851	1.97174	3	3	P1P2P1P2P1P2	0.894649	0.355162	3	3	P1P2	0.260807	-6.81504	4	4	P1P2	0.245329	-9.01379	4	4	P1P2	0.54737	-2.64573	2	2	P1P2	0.466928	-5.15789	3.66667	3.66667	P1P2P1P2P1P2	0.931385	0.455352	4	4	P1P2	0.38957	-4.24311	4	4	P1P2	0.272447	-10.5575	5	5	P1P2	0.204809	-2.59474	3	3	P1P2	0.531134	-4.78174	4.33333	4.33333	P1P2P1P2P1P2
CLPS	0.669956	3.15712	5	5	P1P2	0.75869	-0.457356	4	4	P1P2	0.702579	-1.69574	2	2	P1P2	0.674258	-2.21005	2	2	P1P2	0.710408	0.334674	3.66667	3.66667	P1P2P1P2P1P2	0.17627	5.91343	3	3	P1P2	0.859934	1.62347	4	4	P1P2	0.805855	-2.34342	3	3	P1P2	0.54247	1.08924	3	3	P1P2	0.61402	1.73116	3.33333	3.33333	P1P2P1P2P1P2	0.0777265	10.4367	5	5	P1P2	0.678895	0.572069	4	4	P1P2	0.229024	-4.6407	3	3	P1P2	0.736376	1.36511	3	3	P1P2	0.328548	2.12267	4	4	P1P2P1P2P1P2
TMEM106C	0.450348	-3.60895	3	3	P1P2	0.0051597	-12.3745	3	3	P1P2	0.339281	4.32867	2	2	P1P2	0.365559	-4.00582	1	1	P1P2	0.26493	-3.88491	2.66667	2.66667	P1P2P1P2P1P2	0.545344	2.59955	2	2	P1P2	0.0337451	9.07188	3	3	P1P2	0.791867	-0.0297911	2	2	P1P2	0.50519	2.7312	1	1	P1P2	0.456985	3.88055	2.33333	2.33333	P1P2P1P2P1P2	0.7944	-1.86734	3	3	P1P2	0.358751	-9.16781	1	1	P1P2	0.625897	2.16928	3	3	P1P2	0.600284	-2.15496	1	1	P1P2	0.593016	-2.95529	2.33333	2.33333	P1P2P1P2P1P2
CLPSL2	0.110756	-7.36552	4	4	P1P2	0.38666	3.10457	4	4	P1P2	0.462454	2.07185	5	5	P1P2	0.886859	-1.72601	4	4	P1P2	0.319957	-0.729698	4.33333	4.33333	P1P2P1P2P1P2	0.0626065	10.2694	4	4	P1P2	1	-1.31081	3	3	P1P2	0.908034	-2.18353	4	4	P1P2	0.415792	1.64493	3	3	P1P2	0.65688	2.25835	3.66667	3.66667	P1P2P1P2P1P2	0.720325	3.46835	2	2	P1P2	0.475626	1.88779	4	4	P1P2	0.59796	2.38089	5	5	P1P2	0.412809	3.24764	2	2	P1P2	0.59797	2.57901	3.66667	3.66667	P1P2P1P2P1P2
CLPTM1	0.50104	3.05912	3	3	P1P2	0.418845	2.41802	4	4	P1P2	0.0880032	6.84283	3	3	P1P2	0.346543	4.58261	2	2	P1P2	0.335963	4.10666	3.33333	3.33333	P1P2P1P2P1P2	0.925572	-0.119023	2	2	P1P2	0.426556	-2.68065	4	4	P1P2	0.798253	-3.61163	2	2	P1P2	0.733564	1.08844	1	1	P1P2	0.716794	-2.1371	2.66667	2.66667	P1P2P1P2P1P2	0.395745	4.67272	2	2	P1P2	0.896512	-0.30093	3	3	P1P2	0.181902	4.13031	4	4	P1P2	0.136558	6.97507	1	1	P1P2	0.491386	2.83403	3	3	P1P2P1P2P1P2
CLPTM1L	0.150206	7.29396	4	4	P1P2	0.729974	-1.14224	2	2	P1P2	0.234896	-6.68083	2	2	P1P2	0.0876133	-8.29068	1	1	P1P2	0.371692	-0.176368	2.66667	2.66667	P1P2P1P2P1P2	0.954559	-0.128781	3	3	P1P2	0.553145	3.80323	1	1	P1P2	0.144812	8.30474	2	2	P1P2	0.276817	4.29865	1	1	P1P2	0.550839	3.99306	2	2	P1P2P1P2P1P2	0.196566	9.90301	5	5	P1P2	0.961869	0.914473	2	2	P1P2	0.412907	8.2356	1	1	P1P2	0	0	0	0	P1P2	0.523781	6.35103	2.66667	2.66667	P1P2P1P2P1P2
ANXA8L1	0.0049932	-11.6708	5	5	ENST00000359178.4	0.646391	3.26822	4	4	ENST00000359178.4	0.688895	-2.19574	5	5	ENST00000359178.4	0.0884694	-3.09683	4	4	ENST00000359178.4	0.44676	-3.53278	4.66667	4.66667	ENST00000359178.4ENST00000359178.4ENST00000359178.4	0.241637	5.25679	5	5	ENST00000359178.4	0.194922	-7.68289	5	5	ENST00000359178.4	0.776145	-3.58166	5	5	ENST00000359178.4	0.683852	-1.48837	5	5	ENST00000359178.4	0.404235	-2.00259	5	5	ENST00000359178.4ENST00000359178.4ENST00000359178.4	0.104677	-9.96646	4	4	ENST00000359178.4	0.347612	-5.24675	5	5	ENST00000359178.4	0.231971	-5.11304	5	5	ENST00000359178.4	0.0405755	-5.01396	4	4	ENST00000359178.4	0.228087	-6.77541	4.66667	4.66667	ENST00000359178.4ENST00000359178.4ENST00000359178.4
CLRN1	0.688388	3.08021	4	4	P1P2	0.213884	6.5034	4	4	P1P2	0.93295	2.83444	4	4	P1P2	0.492376	2.06633	3	3	P1P2	0.61174	4.13935	4	4	P1P2P1P2P1P2	0.988232	0.109143	2	2	P1P2	0.448574	1.9911	3	3	P1P2	0.680612	3.09523	4	4	P1P2	0	0	0	0	P1P2	0.705806	1.73182	3	3	P1P2P1P2P1P2	0.648481	2.99068	4	4	P1P2	0.0755527	7.93161	4	4	P1P2	0.654446	3.79606	4	4	P1P2	0.150849	4.90612	3	3	P1P2	0.459493	4.90612	4	4	P1P2P1P2P1P2
CLRN2	0.614849	3.80894	2	2	ENST00000511148.2	0.396299	-3.85905	3	3	ENST00000511148.2	0.838577	1.84096	2	2	ENST00000511148.2	0.712991	2.32167	1	1	ENST00000511148.2	0.616575	0.596948	2.33333	2.33333	ENST00000511148.2ENST00000511148.2ENST00000511148.2	0.343214	-5.34802	3	3	ENST00000511148.2	0.227418	-4.71825	3	3	ENST00000511148.2	0.199443	-9.45085	4	4	ENST00000511148.2	0.200692	-6.11014	1	1	ENST00000511148.2	0.256692	-6.50571	3.33333	3.33333	ENST00000511148.2ENST00000511148.2ENST00000511148.2	0.780759	-1.51428	4	4	ENST00000511148.2	0.0561893	-11.8281	4	4	ENST00000511148.2	0.210682	-5.18775	4	4	ENST00000511148.2	0.133454	-4.95903	2	2	ENST00000511148.2	0.34921	-6.17673	4	4	ENST00000511148.2ENST00000511148.2ENST00000511148.2
pseudo_6195	0.805197	2.08804	5	5	pseudo_transcript_0	0.251991	-4.95867	3	3	pseudo_transcript_0	0	0	0	0	pseudo_transcript_0	0	0	0	0	pseudo_transcript_0	0.352396	-0.956879	2.66667	2.66667	pseudo_transcript_0pseudo_transcript_0pseudo_transcript_0	0.630132	1.16851	3	3	pseudo_transcript_0	0.948374	0.373815	3	3	pseudo_transcript_0	0	0	0	0	pseudo_transcript_0	0	0	0	0	pseudo_transcript_0	0.526169	0.514108	2	2	pseudo_transcript_0pseudo_transcript_0pseudo_transcript_0	0.321926	6.02634	4	4	pseudo_transcript_0	0.242367	-4.58406	3	3	pseudo_transcript_0	0	0	0	0	pseudo_transcript_0	0	0	0	0	pseudo_transcript_0	0.188098	0.48076	2.33333	2.33333	pseudo_transcript_0pseudo_transcript_0pseudo_transcript_0
CLSPN	0.631274	-2.18118	1	1	P1P2	0.258492	-4.51931	3	3	P1P2	0.34478	-6.22891	2	2	P1P2	0	0	0	0	P1P2	0.411516	-4.3098	2	2	P1P2P1P2P1P2	0.154972	-9.59599	4	4	P1P2	0.0369484	10.7344	3	3	P1P2	0.437044	-5.49962	4	4	P1P2	0.839354	-0.88973	2	2	P1P2	0.209655	-1.45374	3.66667	3.66667	P1P2P1P2P1P2	0.11141	-10.1459	4	4	P1P2	0.130517	9.50959	2	2	P1P2	0.129075	-10.2362	4	4	P1P2	0.449502	-3.38383	1	1	P1P2	0.123667	-3.62417	3.33333	3.33333	P1P2P1P2P1P2
pseudo_14528	0.462721	-2.49067	2	2	pseudo_transcript_0	0.00530796	10.6643	4	4	pseudo_transcript_0	0.474199	4.44126	3	3	pseudo_transcript_0	0.172838	6.29485	1	1	pseudo_transcript_0	0.314076	4.20496	3	3	pseudo_transcript_0pseudo_transcript_0pseudo_transcript_0	0.45808	-5.25993	4	4	pseudo_transcript_0	0.147466	-8.89371	2	2	pseudo_transcript_0	0.063404	-9.84879	4	4	pseudo_transcript_0	0.146122	-6.38232	1	1	pseudo_transcript_0	0.222984	-8.00081	3.33333	3.33333	pseudo_transcript_0pseudo_transcript_0pseudo_transcript_0	0.174164	-7.19952	4	4	pseudo_transcript_0	0.286173	4.5803	5	5	pseudo_transcript_0	0.250096	-4.99319	4	4	pseudo_transcript_0	0.611085	-0.707161	3	3	pseudo_transcript_0	0.236811	-2.53747	4.33333	4.33333	pseudo_transcript_0pseudo_transcript_0pseudo_transcript_0
CLSTN2	0.423303	-4.98888	2	2	P1P2	0.0557682	-8.341	3	3	P1P2	0.646384	2.52057	5	5	P1P2	0	0	0	0	P1P2	0.375152	-3.6031	3.33333	3.33333	P1P2P1P2P1P2	0.684079	-2.47333	3	3	P1P2	0.572516	1.25089	3	3	P1P2	0.763799	-1.50375	4	4	P1P2	0.307958	-4.6208	1	1	P1P2	0.673465	-0.90873	3.33333	3.33333	P1P2P1P2P1P2	0.229063	-6.01352	3	3	P1P2	0.142244	-7.0898	3	3	P1P2	0.537451	3.51408	4	4	P1P2	0.108108	-7.02497	1	1	P1P2	0.302919	-3.19642	3.33333	3.33333	P1P2P1P2P1P2
CLSTN3	0.175168	3.8579	4	4	P1	0.0559718	10.4695	4	4	P1	0.0602857	-11.9401	2	2	P2	0	0	0	0	P2	0.0971419	0.795769	3.33333	3.33333	P1P1P2	0.384004	-5.88986	4	4	P2	0.143732	7.29414	3	3	P2	0.203433	5.56303	2	2	P2	0.121107	6.77538	1	1	P1	0.243723	2.32244	3	3	P2P2P2	0.0820825	-9.17622	4	4	P2	0.0434337	10.1594	4	4	P1	0.182481	-10.8523	1	1	P2	0.0113798	-10.7688	1	1	P2	0.102666	-3.28971	3	3	P2P1P2
CLTA	0.476693	-1.95529	2	2	P1P2	0.985488	2.00117	4	4	P1P2	0.318803	8.0515	2	2	P1P2	0.34139	5.30113	1	1	P1P2	0.593661	2.69912	2.66667	2.66667	P1P2P1P2P1P2	0.498077	-3.94061	2	2	P1P2	0.0454005	11.4905	2	2	P1P2	0.750702	-6.62977	1	1	P1P2	0	0	0	0	P1P2	0.431393	0.306721	1.66667	1.66667	P1P2P1P2P1P2	0.305153	-4.08328	3	3	P1P2	0.0639776	9.67899	3	3	P1P2	0.309821	5.92772	2	2	P1P2	0.136558	6.95189	1	1	P1P2	0.226317	3.84114	2.66667	2.66667	P1P2P1P2P1P2
CLTB	0.469113	8.2594	1	1	P1P2	0.549543	-3.69979	3	3	P1P2	0.797157	-1.59359	3	3	P1P2	0	0	0	0	P1P2	0.605271	0.988672	2.33333	2.33333	P1P2P1P2P1P2	0.0528444	-10.2931	2	2	P1P2	0.336116	-3.62895	4	4	P1P2	0.977835	-3.28015	4	4	P1P2	0.0520645	-5.72629	2	2	P1P2	0.455599	-5.73407	3.33333	3.33333	P1P2P1P2P1P2	0.241222	-4.42831	3	3	P1P2	0.0840559	-7.76892	3	3	P1P2	0.876078	-1.22354	3	3	P1P2	0.00284495	-11.5436	1	1	P1P2	0.400452	-4.47359	3	3	P1P2P1P2P1P2
CLTC	0.660387	5.30962	5	5	P1P2	0.296016	-5.84881	2	2	P1P2	0.34256	2.3875	4	4	P1P2	0.89426	-0.506879	1	1	P1P2	0.432988	0.616102	3.66667	3.66667	P1P2P1P2P1P2	0.88784	0.596326	4	4	P1P2	0.348609	5.95048	2	2	P1P2	0.86254	-2.28434	3	3	P1P2	0.711596	0.589581	2	2	P1P2	0.699663	1.42082	3	3	P1P2P1P2P1P2	0.504656	5.15674	5	5	P1P2	0.845428	0.575123	1	1	P1P2	0.666315	2.84961	4	4	P1P2	0.238976	-4.72813	1	1	P1P2	0.672133	2.86049	3.33333	3.33333	P1P2P1P2P1P2
CLTCL1	0.853227	-0.796243	1	1	P1P2	0.0936859	7.06194	3	3	P1P2	0.56245	2.02936	4	4	P1P2	0	0	0	0	P1P2	0.503121	2.76502	2.66667	2.66667	P1P2P1P2P1P2	0.461757	-3.28829	3	3	P1P2	0.297241	-3.78446	3	3	P1P2	0.672191	-2.4319	3	3	P1P2	0.373702	3.60698	1	1	P1P2	0.477063	-3.16822	3	3	P1P2P1P2P1P2	0.346498	-3.93608	3	3	P1P2	0.959382	-4.18827	5	5	P1P2	0.620756	3.31602	4	4	P1P2	0.802343	0.729944	3	3	P1P2	0.642212	-1.60278	4	4	P1P2P1P2P1P2
CLU	0.438829	-2.91017	2	2	P1	0.596679	4.10788	2	2	P1	0.767862	6.93983	1	1	P1	0	0	0	0	P1	0.601123	2.71251	1.66667	1.66667	P1P1P1	0.668832	1.12727	2	2	P1	0.267898	-3.90297	3	3	P1	0.0951329	-6.62258	3	3	P2	0	0	0	0	P1	0.343954	-3.13276	2.66667	2.66667	P1P1P2	0.720325	-1.83062	2	2	P1	0.496388	-1.39346	3	3	P1	0.0698283	-7.82627	3	3	P2	0	0	0	0	P1	0.428847	-3.68345	2.66667	2.66667	P1P1P2
CLUAP1	0.514759	5.52528	4	4	P1P2	0.667821	2.06138	4	4	P1P2	0.649383	-2.17301	3	3	P1P2	0.172205	-5.91454	1	1	P1P2	0.610655	1.80455	3.66667	3.66667	P1P2P1P2P1P2	0.183369	6.2695	2	2	P1P2	0.41379	-2.91903	4	4	P1P2	0.659834	3.99624	4	4	P1P2	0.855263	2.32086	2	2	P1P2	0.418998	2.4489	3.33333	3.33333	P1P2P1P2P1P2	0.164028	7.97639	4	4	P1P2	0.739011	-1.20931	4	4	P1P2	0.816815	-1.06228	3	3	P1P2	0.253201	-4.55891	1	1	P1P2	0.573285	1.9016	3.66667	3.66667	P1P2P1P2P1P2
CLUH	0.456164	3.5924	4	4	P1P2	0.271861	6.30055	4	4	P1P2	0.948994	2.17486	4	4	P1P2	0.221788	3.50028	2	2	P1P2	0.559006	4.0226	4	4	P1P2P1P2P1P2	0.605706	-2.81974	4	4	P1P2	0.216819	6.38539	2	2	P1P2	0.986583	-2.43796	4	4	P1P2	0.964029	-0.767112	2	2	P1P2	0.603036	0.375897	3.33333	3.33333	P1P2P1P2P1P2	0.820603	3.49426	5	5	P1P2	0.0340456	10.3272	4	4	P1P2	0.989715	2.78931	5	5	P1P2	0.418587	1.38695	4	4	P1P2	0.614788	5.53693	4.66667	4.66667	P1P2P1P2P1P2
CLUL1	0.185621	-9.81382	4	4	P1	0.690082	-1.3283	5	5	P1	0.568487	-0.368915	3	3	P1	0.518922	-2.99718	3	3	P1	0.481396	-3.83701	4	4	P1P1P1	0.639093	3.52224	4	4	P1	0.0505762	11.3514	5	5	P1	0.303845	-3.33115	5	5	P2	0.134297	3.91252	2	2	P2	0.331171	3.84751	4.66667	4.66667	P1P1P2	0.316937	-4.07428	3	3	P1	0.0461866	9.99669	4	4	P1	0.286319	-5.80743	4	4	P2	0.299496	3.01598	2	2	P2	0.216481	0.0383278	3.66667	3.66667	P1P1P2
CLVS1	0.931284	-0.422603	2	2	P1P2	0.445023	4.45126	2	2	P1P2	0.299183	-12.6876	5	5	P1P2	0.900302	-0.445414	1	1	P1P2	0.558497	-2.88633	3	3	P1P2P1P2P1P2	0.449156	-4.94221	3	3	P1P2	0.466799	-4.84206	2	2	P1P2	0.962462	-2.86784	5	5	P1P2	0.222696	-3.71169	2	2	P1P2	0.626139	-4.21737	3.33333	3.33333	P1P2P1P2P1P2	0.472398	-3.7284	3	3	P1P2	0.932927	-0.383372	3	3	P1P2	0.190634	-7.36916	4	4	P1P2	0.0800142	-5.47712	2	2	P1P2	0.531986	-3.82698	3.33333	3.33333	P1P2P1P2P1P2
CLVS2	0.292173	4.05835	3	3	P1P2	0.728182	-4.04112	5	5	P1P2	0.719568	1.89095	3	3	P1P2	0.817487	-0.966375	2	2	P1P2	0.579974	0.636059	3.66667	3.66667	P1P2P1P2P1P2	0.922638	-0.214932	3	3	P1P2	0.862468	-3.96103	5	5	P1P2	0.404021	-3.18019	3	3	P1P2	0.960635	-0.0590647	2	2	P1P2	0.729709	-2.45205	3.66667	3.66667	P1P2P1P2P1P2	0.384465	3.60961	4	4	P1P2	0.770212	-0.714675	4	4	P1P2	0.608021	-1.30874	2	2	P1P2	0.796586	1.26812	1	1	P1P2	0.587566	0.528731	3.33333	3.33333	P1P2P1P2P1P2
CLYBL	0.135955	7.32148	4	4	P1P2	0.872084	0.0790848	4	4	P1P2	0.929633	-0.649458	4	4	P1P2	0.62044	1.33209	3	3	P1P2	0.645891	2.25037	4	4	P1P2P1P2P1P2	0.190554	-7.0403	4	4	P1P2	0.563391	3.90798	4	4	P1P2	0.333399	2.92675	4	4	P1P2	0.852967	0.573315	3	3	P1P2	0.362448	-0.0685202	4	4	P1P2P1P2P1P2	0.937754	-0.12429	4	4	P1P2	0.3162	3.88757	3	3	P1P2	0.589651	2.25519	4	4	P1P2	0.506974	2.00616	3	3	P1P2	0.614535	2.00616	3.66667	3.66667	P1P2P1P2P1P2
CMA1	0.213354	6.28002	3	3	P1P2	0.544551	-2.92013	5	5	P1P2	0.390262	-3.19344	2	2	P1P2	0.915408	-0.394666	1	1	P1P2	0.382722	0.0554844	3.33333	3.33333	P1P2P1P2P1P2	0.570452	-1.4821	2	2	P1P2	0.262277	8.80472	4	4	P1P2	0.417465	-2.80048	4	4	P1P2	0.522491	2.60853	1	1	P1P2	0.416731	1.50738	3.33333	3.33333	P1P2P1P2P1P2	0.418538	2.83526	4	4	P1P2	0.443294	5.62699	3	3	P1P2	0.0967406	-7.67647	3	3	P1P2	0.55761	3.04309	1	1	P1P2	0.319524	0.261926	3.33333	3.33333	P1P2P1P2P1P2
CMAS	0.82149	2.13409	4	4	P1P2	0.961216	-0.635122	2	2	P1P2	0.900559	-3.97367	5	5	P1P2	0.0876133	-8.11314	1	1	P1P2	0.894422	-0.824901	3.66667	3.66667	P1P2P1P2P1P2	0.998079	-0.0601522	3	3	P1P2	0.405683	-5.14825	2	2	P1P2	0.977252	-2.04096	4	4	P1P2	0.467128	3.15445	1	1	P1P2	0.793671	-2.41645	3	3	P1P2P1P2P1P2	0.904874	-0.477762	3	3	P1P2	0.368242	-3.97824	3	3	P1P2	0.897433	-2.19078	5	5	P1P2	0.503556	-3.02334	1	1	P1P2	0.723516	-2.2156	3.66667	3.66667	P1P2P1P2P1P2
CMBL	0.538569	4.37779	2	2	P1P2	0.897438	2.5119	5	5	P1P2	0.749212	-1.24969	3	3	P1P2	0.622356	-1.81644	1	1	P1P2	0.728406	1.88	3.33333	3.33333	P1P2P1P2P1P2	0.14368	-6.78508	2	2	P1P2	0.197547	6.93602	3	3	P1P2	0.479563	1.40554	4	4	P1P2	0.534653	-1.7636	2	2	P1P2	0.273597	0.518829	3	3	P1P2P1P2P1P2	0.471448	-1.75518	3	3	P1P2	0.162244	9.84602	4	4	P1P2	0.895204	0.590799	4	4	P1P2	0.375339	-2.29855	2	2	P1P2	0.509632	2.89388	3.66667	3.66667	P1P2P1P2P1P2
CMC1	0.671265	3.53247	5	5	P1P2	0.0612	-11.5106	5	5	P1P2	0.345009	2.91562	5	5	P1P2	0.872416	-0.109457	5	5	P1P2	0.359158	-1.6875	5	5	P1P2P1P2P1P2	0.941845	0.651444	4	4	P1P2	0.230039	4.25566	5	5	P1P2	0.410715	2.91178	3	3	P1P2	0.42695	2.98299	2	2	P1P2	0.527533	2.60629	4	4	P1P2P1P2P1P2	0.574013	3.38948	5	5	P1P2	0.391764	-4.13937	4	4	P1P2	0.0782572	9.7233	4	4	P1P2	0.97124	0.507763	3	3	P1P2	0.348011	2.99114	4.33333	4.33333	P1P2P1P2P1P2
CMC2	0.442479	4.27386	5	5	P1P2	0.955808	-3.18884	5	5	P1P2	0.788268	4.55813	5	5	P1P2	0.493864	0.604334	5	5	P1P2	0.728852	1.88105	5	5	P1P2P1P2P1P2	0.854179	0.549446	3	3	P1P2	0.893755	2.45583	4	4	P1P2	0.630975	0.938478	4	4	P1P2	0.387256	2.07418	2	2	P1P2	0.79297	1.31458	3.66667	3.66667	P1P2P1P2P1P2	0.399769	4.91921	5	5	P1P2	0.924512	-3.70411	5	5	P1P2	0.277859	5.98535	5	5	P1P2	0.228173	3.74288	5	5	P1P2	0.534047	2.40015	5	5	P1P2P1P2P1P2
CMC4	0.231689	7.91642	5	5	P1P2	0.180772	-5.34761	5	5	P1P2	0.134076	8.78831	5	5	P1P2	0.319183	5.11354	5	5	P1P2	0.182179	3.78571	5	5	P1P2P1P2P1P2	0.653355	-3.33945	5	5	P1P2	0.576805	1.95718	5	5	P1P2	0.107248	-9.0802	4	4	P1P2	0.545201	-1.62288	4	4	P1P2	0.445803	-3.48749	4.66667	4.66667	P1P2P1P2P1P2	0.354975	5.53901	5	5	P1P2	0.521293	-3.85624	5	5	P1P2	0.714649	2.69067	5	5	P1P2	0.732136	1.70451	5	5	P1P2	0.530305	1.45781	5	5	P1P2P1P2P1P2
CMIP	0.89428	-0.0319326	5	5	P1P2	0.793271	-0.326331	4	4	P1P2	0.0566456	10.1516	5	5	P1P2	0.98292	1.03947	4	4	P1P2	0.581399	3.26446	4.66667	4.66667	P1P2P1P2P1P2	0.47463	2.825	5	5	P1P2	0.703579	-3.39561	5	5	P1P2	0.355933	3.53756	3	3	P1P2	0.615927	0.467245	3	3	P1P2	0.51138	0.988985	4.33333	4.33333	P1P2P1P2P1P2	0.499803	5.38085	4	4	P1P2	0.630611	-4.35387	5	5	P1P2	0.0117915	10.9161	5	5	P1P2	0.124216	6.66961	4	4	P1P2	0.380735	3.98102	4.66667	4.66667	P1P2P1P2P1P2
CMKLR1	0.372955	4.76319	3	3	P1	0.724114	2.53268	5	5	P2	0.275534	-5.20551	5	5	P2	0	0	0	0	P1	0.457534	0.696785	4.33333	4.33333	P1P2P2	0.441499	2.21807	3	3	P2	0.135795	9.09537	2	2	P2	0.221259	4.87084	4	4	P2	0	0	0	0	P1	0.266185	5.39476	3	3	P2P2P2	0.248101	5.85574	3	3	P1	0.188177	8.22333	3	3	P2	0.384817	4.93147	2	2	P1	0	0	0	0	P1	0.273698	6.33685	2.66667	2.66667	P1P2P1
CMPK1	0.341464	-4.04059	3	3	P1P2	0.0546985	-11.3184	2	2	P1P2	0.368418	8.68331	1	1	P1P2	0.441088	-3.66779	1	1	P1P2	0.25486	-2.22522	2	2	P1P2P1P2P1P2	0.494342	4.11519	2	2	P1P2	0.719488	-3.33341	4	4	P1P2	0.0783601	-9.50229	2	2	P1P2	0.934256	-0.541606	1	1	P1P2	0.43073	-2.90684	2.66667	2.66667	P1P2P1P2P1P2	0.569572	-1.7405	2	2	P1P2	0.132527	-8.40768	3	3	P1P2	0.245933	-5.92503	2	2	P1P2	0	0	0	0	P1P2	0.31601	-5.35774	2.33333	2.33333	P1P2P1P2P1P2
CMPK2	0.657787	-3.68767	5	5	P1P2	0.94726	-0.537265	3	3	P1P2	0.957302	0.869988	4	4	P1P2	0.664141	2.25751	3	3	P1P2	0.854116	-1.11832	4	4	P1P2P1P2P1P2	0.372726	-3.80701	5	5	P1P2	0.980868	0.432568	3	3	P1P2	0.60786	-5.11959	5	5	P1P2	0.85041	-0.681341	3	3	P1P2	0.653818	-2.83134	4.33333	4.33333	P1P2P1P2P1P2	0.185203	-5.73529	4	4	P1P2	0.791565	-3.57651	4	4	P1P2	0.376922	-4.22389	5	5	P1P2	0.888415	-0.0954524	3	3	P1P2	0.45123	-4.5119	4.33333	4.33333	P1P2P1P2P1P2
CMSS1	0.995063	-0.011047	3	3	P1P2	0.766505	-4.15155	5	5	P1P2	0.66448	-1.51178	3	3	P1P2	0.36858	-3.98939	1	1	P1P2	0.808683	-1.89146	3.66667	3.66667	P1P2P1P2P1P2	0.777353	3.56073	4	4	P1P2	0.666304	-2.73004	5	5	P1P2	0.95394	-2.86218	4	4	P1P2	0.492388	-1.48448	4	4	P1P2	0.799199	-0.677165	4.33333	4.33333	P1P2P1P2P1P2	0.743122	3.50153	4	4	P1P2	0.66056	-2.4119	4	4	P1P2	0.610958	-2.8628	3	3	P1P2	0.460882	-3.33493	1	1	P1P2	0.671547	-0.591055	3.66667	3.66667	P1P2P1P2P1P2
CMTM1	0.0884	-12.2233	1	1	P1P2	0.603172	2.97103	3	3	P1P2	0.437349	3.32864	4	4	P1P2	0.293051	-4.37044	1	1	P1P2	0.376307	-1.97453	2.66667	2.66667	P1P2P1P2P1P2	0.565786	1.66748	2	2	P1P2	0.130732	10.2798	2	2	P1P2	0.277039	3.35307	3	3	P1P2	0	0	0	0	P1P2	0.324519	5.10011	2.33333	2.33333	P1P2P1P2P1P2	0.325295	-9.12538	1	1	P1P2	0.0426065	9.93113	3	3	P1P2	0.115357	6.57967	3	3	P1P2	0	0	0	0	P1P2	0.161086	2.46181	2.33333	2.33333	P1P2P1P2P1P2
CMTM2	0.761057	-0.836286	5	5	P2	0.259477	5.96097	3	3	P1	0.172612	-7.10424	3	3	P2	0.0689806	-5.11322	2	2	P2	0.397716	-0.65985	3.66667	3.66667	P2P1P2	0.0349775	9.64333	4	4	P1	0.298726	-4.5507	3	3	P2	0.054568	7.12463	3	3	P2	0.201995	3.0715	2	2	P2	0.129424	4.07242	3.33333	3.33333	P1P2P2	0.027811	9.52583	4	4	P1	0.141985	-4.39533	4	4	P2	0.363376	6.37646	4	4	P1	0.156786	5.13598	3	3	P1	0.177724	3.83565	4	4	P1P2P1
CMTM3	0.421111	-4.98611	2	2	P1P2	0.686865	1.19944	3	3	P1P2	0.212799	8.6562	2	2	P1P2	0.450151	-3.60929	1	1	P1P2	0.440259	1.62318	2.33333	2.33333	P1P2P1P2P1P2	0.442655	-3.47941	4	4	P1P2	0.493815	3.02643	3	3	P1P2	0.341261	-8.9842	1	1	P1P2	0	0	0	0	P1P2	0.42591	-3.14573	2.66667	2.66667	P1P2P1P2P1P2	0.162015	-4.51515	4	4	P1P2	0.267252	4.21921	3	3	P1P2	0.428904	3.16596	3	3	P1P2	0	0	0	0	P1P2	0.286057	0.956677	3.33333	3.33333	P1P2P1P2P1P2
CMTM4	0.153019	-9.41754	2	2	P1P2	0.558895	-1.70794	2	2	P1P2	0.613967	2.85232	3	3	P1P2	0	0	0	0	P1P2	0.44196	-2.75772	2.33333	2.33333	P1P2P1P2P1P2	0.178242	9.10476	2	2	P1P2	0.24545	-5.32248	3	3	P1P2	0.182908	5.77482	2	2	P1P2	0.868512	0.485072	1	1	P1P2	0.2022	3.1857	2.33333	2.33333	P1P2P1P2P1P2	0	0	0	0	P1P2	0.127292	-6.69595	3	3	P1P2	0.140309	6.60879	3	3	P1P2	0	0	0	0	P1P2	0.0892003	-0.0290523	2	2	P1P2P1P2P1P2
pseudo_3142	0.835195	0.271766	3	3	pseudo_transcript_0	0.00538573	-12.2338	4	4	pseudo_transcript_0	0.661566	2.60517	3	3	pseudo_transcript_0	0.213946	-4.46799	1	1	pseudo_transcript_0	0.500716	-3.11896	3.33333	3.33333	pseudo_transcript_0pseudo_transcript_0pseudo_transcript_0	0.411597	4.26681	2	2	pseudo_transcript_0	0.0259125	11.1122	4	4	pseudo_transcript_0	0.702641	-3.49902	3	3	pseudo_transcript_0	0.324891	2.53781	2	2	pseudo_transcript_0	0.38005	3.95999	3	3	pseudo_transcript_0pseudo_transcript_0pseudo_transcript_0	0.359006	4.87781	2	2	pseudo_transcript_0	0.325739	-9.5796	1	1	pseudo_transcript_0	0.880708	-0.244701	4	4	pseudo_transcript_0	0.208921	-4.35911	1	1	pseudo_transcript_0	0.521817	-1.64883	2.33333	2.33333	pseudo_transcript_0pseudo_transcript_0pseudo_transcript_0
CMTM6	0.817846	0.437469	4	4	P1P2	0.193988	-5.0949	4	4	P1P2	0.187589	8.2353	2	2	P1P2	0.300219	-2.64552	2	2	P1P2	0.399808	1.19262	3.33333	3.33333	P1P2P1P2P1P2	0.637307	2.06441	5	5	P1P2	0.958553	-3.18128	5	5	P1P2	0.224794	-8.50124	2	2	P1P2	0.335335	-4.7869	2	2	P1P2	0.606884	-3.20604	4	4	P1P2P1P2P1P2	0.848086	-3.77558	5	5	P1P2	0.320654	-4.32245	3	3	P1P2	0.964978	-2.79812	4	4	P1P2	0.244698	-3.97205	2	2	P1P2	0.711239	-3.63205	4	4	P1P2P1P2P1P2
CMTM7	0.89428	-0.0731751	5	5	P1P2	0.638327	2.51191	3	3	P1P2	0.198563	-3.45856	4	4	P1P2	0.664141	-0.368399	3	3	P1P2	0.577057	-0.339943	4	4	P1P2P1P2P1P2	0.98315	-0.60147	5	5	P1P2	0.133553	-9.99094	4	4	P1P2	0.605218	0.314541	4	4	P1P2	0.567314	-1.77751	3	3	P1P2	0.573974	-3.42596	4.33333	4.33333	P1P2P1P2P1P2	0.816892	0.454269	5	5	P1P2	0.262272	-3.8028	5	5	P1P2	0.579744	-2.85501	4	4	P1P2	0.432632	-1.91193	4	4	P1P2	0.552969	-2.06785	4.66667	4.66667	P1P2P1P2P1P2
pseudo_15169	0.00507946	10.4957	4	4	pseudo_transcript_0	0.28349	3.47179	4	4	pseudo_transcript_0	0.251054	5.65262	3	3	pseudo_transcript_0	0.0251724	8.36365	2	2	pseudo_transcript_0	0.179874	6.54004	3.66667	3.66667	pseudo_transcript_0pseudo_transcript_0pseudo_transcript_0	0.28159	-7.91042	2	2	pseudo_transcript_0	0.442698	9.06075	1	1	pseudo_transcript_0	0.731169	0.363267	2	2	pseudo_transcript_0	0	0	0	0	pseudo_transcript_0	0.485153	0.504532	1.66667	1.66667	pseudo_transcript_0pseudo_transcript_0pseudo_transcript_0	0.104963	7.43867	4	4	pseudo_transcript_0	0.0641975	9.52552	3	3	pseudo_transcript_0	0.138485	6.47105	3	3	pseudo_transcript_0	0.029673	7.26463	2	2	pseudo_transcript_0	0.102549	7.81175	3.33333	3.33333	pseudo_transcript_0pseudo_transcript_0pseudo_transcript_0
pseudo_6441	0.361449	3.78771	3	3	pseudo_transcript_1	0.620701	-1.3631	2	2	pseudo_transcript_1	0	0	0	0	pseudo_transcript_1	0	0	0	0	pseudo_transcript_1	0.327383	0.808204	1.66667	1.66667	pseudo_transcript_1pseudo_transcript_1pseudo_transcript_1	0.275674	-5.83194	4	4	pseudo_transcript_1	0.326896	5.68873	2	2	pseudo_transcript_1	0.0974998	-9.25947	3	3	pseudo_transcript_0	0.107574	-8.81239	1	1	pseudo_transcript_0	0.233357	-3.13423	3	3	pseudo_transcript_1pseudo_transcript_1pseudo_transcript_0	0.766323	-2.47186	5	5	pseudo_transcript_1	0.562367	4.32671	2	2	pseudo_transcript_1	0.258221	-8.12263	2	2	pseudo_transcript_1	0.471876	-2.25986	1	1	pseudo_transcript_1	0.52897	-2.08926	3	3	pseudo_transcript_1pseudo_transcript_1pseudo_transcript_1
CMTR2	0.175595	-6.66436	4	4	P1P2	0.813072	3.16988	4	4	P1P2	0.929596	1.35329	3	3	P1P2	0.417365	2.957	2	2	P1P2	0.639421	-0.713728	3.66667	3.66667	P1P2P1P2P1P2	0.0745103	9.5812	4	4	P1P2	0.523545	3.2734	3	3	P1P2	0.525197	-0.3527	4	4	P1P2	0.499848	2.09818	2	2	P1P2	0.374417	4.1673	3.66667	3.66667	P1P2P1P2P1P2	0.436598	3.17929	3	3	P1P2	0.325431	5.93591	2	2	P1P2	0.93784	0.615129	4	4	P1P2	0.651882	2.04339	2	2	P1P2	0.566623	3.24344	3	3	P1P2P1P2P1P2
CMYA5	0.533071	-1.82389	4	4	P1P2	0.571921	4.97627	4	4	P1P2	0.745395	4.71001	4	4	P1P2	0.165978	3.94856	3	3	P1P2	0.616796	2.6208	4	4	P1P2P1P2P1P2	0.330297	4.00441	3	3	P1P2	0.8957	0.0297004	3	3	P1P2	0.899347	-4.66233	4	4	P1P2	0.512111	-3.11895	1	1	P1P2	0.708448	-0.209407	3.33333	3.33333	P1P2P1P2P1P2	0.750745	2.45675	3	3	P1P2	0.669703	5.22741	4	4	P1P2	0.848974	0.279704	5	5	P1P2	0.389335	2.64007	3	3	P1P2	0.756474	2.65462	4	4	P1P2P1P2P1P2
CNBD1	0.327989	5.41715	4	4	P1P2	0.537169	-1.56649	4	4	P1P2	0.200512	7.78944	4	4	P1P2	0.494251	1.78812	3	3	P1P2	0.355224	3.88003	4	4	P1P2P1P2P1P2	0.433918	-3.39803	3	3	P1P2	0.721559	-3.07197	4	4	P1P2	0.0337985	-10.2567	5	5	P1P2	0.166607	-3.48756	3	3	P1P2	0.396425	-5.57556	4	4	P1P2P1P2P1P2	0.790119	2.72019	5	5	P1P2	0.353774	-4.64452	4	4	P1P2	0.48858	-3.61744	5	5	P1P2	0.359773	-2.09859	4	4	P1P2	0.544158	-1.84725	4.66667	4.66667	P1P2P1P2P1P2
pseudo_637	0.0478024	-7.99432	3	3	pseudo_transcript_0	0.00540814	10.6452	4	4	pseudo_transcript_0	0.680099	-1.65516	4	4	pseudo_transcript_0	0.936285	0.415563	3	3	pseudo_transcript_0	0.244437	0.331921	3.66667	3.66667	pseudo_transcript_0pseudo_transcript_0pseudo_transcript_0	0.356868	3.77717	3	3	pseudo_transcript_0	0.031914	-10.3173	3	3	pseudo_transcript_0	0.605575	3.24064	5	5	pseudo_transcript_0	0.523962	-1.91905	2	2	pseudo_transcript_0	0.331452	-1.09984	3.66667	3.66667	pseudo_transcript_0pseudo_transcript_0pseudo_transcript_0	0.225515	-6.2176	2	2	pseudo_transcript_0	0.486345	3.58716	4	4	pseudo_transcript_0	0.881742	-0.523421	4	4	pseudo_transcript_0	0.321955	3.65888	1	1	pseudo_transcript_0	0.531201	-1.05129	3.33333	3.33333	pseudo_transcript_0pseudo_transcript_0pseudo_transcript_0
CNBP	0.411359	5.47855	4	4	P1P2	0.633329	-3.93229	5	5	P1P2	0.232016	3.34327	3	3	P1P2	0.637585	1.56455	2	2	P1P2	0.425568	1.62985	4	4	P1P2P1P2P1P2	0.0898998	-7.69721	4	4	P1P2	0.369076	6.01298	4	4	P1P2	0.292244	-5.96963	3	3	P1P2	0.314879	-4.52892	1	1	P1P2	0.250407	-2.55129	3.66667	3.66667	P1P2P1P2P1P2	0.494044	-2.01961	5	5	P1P2	0.575328	3.17022	5	5	P1P2	0.821526	3.77892	5	5	P1P2	0.948209	-0.245304	5	5	P1P2	0.630299	1.64318	5	5	P1P2P1P2P1P2
CNDP1	0.843429	-0.427429	4	4	P1P2	0.184453	-7.04704	4	4	P1P2	0.864037	2.87722	2	2	P1P2	0.951662	-0.051524	1	1	P1P2	0.63064	-1.53242	3.33333	3.33333	P1P2P1P2P1P2	0.652459	-3.61398	5	5	P1P2	0.56059	3.27304	4	4	P1P2	0.0418634	-10.273	5	5	P1P2	0.499774	-2.48005	4	4	P1P2	0.418304	-3.53799	4.66667	4.66667	P1P2P1P2P1P2	0.548921	-1.3216	4	4	P1P2	0.384756	-3.94118	3	3	P1P2	0.0212956	-11.8724	5	5	P1P2	0.105037	-5.01119	2	2	P1P2	0.318324	-5.71171	4	4	P1P2P1P2P1P2
pseudo_6603	0.287994	-4.61884	4	4	pseudo_transcript_0	0.990686	-0.139895	3	3	pseudo_transcript_0	0	0	0	0	pseudo_transcript_0	0	0	0	0	pseudo_transcript_0	0.426227	-1.58624	2.33333	2.33333	pseudo_transcript_0pseudo_transcript_0pseudo_transcript_0	0.858506	-3.3777	5	5	pseudo_transcript_0	0.921677	-0.222059	3	3	pseudo_transcript_0	0.121373	-10.1024	1	1	pseudo_transcript_0	0.459198	2.24994	1	1	pseudo_transcript_0	0.633852	-4.56739	3	3	pseudo_transcript_0pseudo_transcript_0pseudo_transcript_0	0.306838	-3.58458	4	4	pseudo_transcript_0	0.893362	-0.356348	2	2	pseudo_transcript_0	0.176527	-10.9794	1	1	pseudo_transcript_0	0	0	0	0	pseudo_transcript_0	0.458909	-4.97345	2.33333	2.33333	pseudo_transcript_0pseudo_transcript_0pseudo_transcript_0
CNEP1R1	0.367651	-9.03354	1	1	P1P2	0.875088	1.82745	3	3	P1P2	0.551232	8.0878	1	1	P1P2	0	0	0	0	P1P2	0.597991	0.293908	1.66667	1.66667	P1P2P1P2P1P2	0.198262	-4.32014	3	3	P1P2	0.51865	1.84811	2	2	P1P2	0.574963	-8.18708	1	1	P1P2	0	0	0	0	P1P2	0.430625	-3.55304	2	2	P1P2P1P2P1P2	0.0266158	-11.3905	2	2	P1P2	0.432124	4.93562	2	2	P1P2	0.93495	0.0237427	2	2	P1P2	0	0	0	0	P1P2	0.464563	-2.1437	2	2	P1P2P1P2P1P2
CNFN	0.831921	1.97437	4	4	P1P2	0.541754	-4.87777	5	5	P1P2	0.0984541	-8.79965	5	5	P1P2	0.169131	-3.40336	4	4	P1P2	0.49071	-3.90102	4.66667	4.66667	P1P2P1P2P1P2	0.972545	-0.0734349	2	2	P1P2	0.87409	-0.594566	4	4	P1P2	0.0204895	9.69978	5	5	P1P2	0.179357	3.29507	2	2	P1P2	0.622375	3.01059	3.66667	3.66667	P1P2P1P2P1P2	0.816842	2.05515	4	4	P1P2	0.444261	-1.48953	4	4	P1P2	0.716335	2.3799	3	3	P1P2	0.654339	2.46796	1	1	P1P2	0.659146	0.98184	3.66667	3.66667	P1P2P1P2P1P2
CNGA1	0.323885	3.73035	5	5	P1P2	0.843386	1.18271	5	5	P1P2	0.215808	7.87785	3	3	P1P2	0.0640062	4.83431	3	3	P1P2	0.461026	4.26364	4.33333	4.33333	P1P2P1P2P1P2	0.755499	2.0938	3	3	P1P2	0.454434	4.13854	4	4	P1P2	0.418137	-8.75435	1	1	P1P2	0.979239	-0.022527	1	1	P1P2	0.54269	-0.840668	2.66667	2.66667	P1P2P1P2P1P2	0.118636	6.72803	3	3	P1P2	0.584762	3.79312	4	4	P1P2	0.201283	3.39088	4	4	P1P2	0.059744	8.85512	1	1	P1P2	0.30156	4.63734	3.66667	3.66667	P1P2P1P2P1P2
pseudo_7880	0.649393	3.76045	4	4	pseudo_transcript_0	0.00541937	10.8046	4	4	pseudo_transcript_0	0.176245	-12.1037	4	4	pseudo_transcript_0	0.919013	0.686574	2	2	pseudo_transcript_0	0.277019	0.82046	4	4	pseudo_transcript_0pseudo_transcript_0pseudo_transcript_0	0.285585	-6.4163	4	4	pseudo_transcript_0	0.0104325	-11.041	3	3	pseudo_transcript_0	0.242371	3.08572	4	4	pseudo_transcript_0	0.0749669	-5.08887	3	3	pseudo_transcript_0	0.179463	-4.79052	3.66667	3.66667	pseudo_transcript_0pseudo_transcript_0pseudo_transcript_0	0.508858	-1.65282	5	5	pseudo_transcript_0	0.712172	2.76312	5	5	pseudo_transcript_0	0.830639	-0.683781	1	1	pseudo_transcript_0	0.183369	-4.87436	1	1	pseudo_transcript_0	0.68389	0.142171	3.66667	3.66667	pseudo_transcript_0pseudo_transcript_0pseudo_transcript_0
CNGA3	0.0993306	-7.39078	3	3	P1P2	0.190287	8.49652	3	3	P1P2	0.872556	2.17633	2	2	P1P2	0.779456	1.99954	1	1	P1P2	0.387391	1.09402	2.66667	2.66667	P1P2P1P2P1P2	0.0727262	7.77888	3	3	P1P2	0.0761124	-10.3178	2	2	P1P2	0.747575	0.0593431	2	2	P1P2	0.608997	-2.71476	1	1	P1P2	0.298805	-0.826531	2.33333	2.33333	P1P2P1P2P1P2	0.715382	0.689262	2	2	P1P2	0.969484	1.72473	3	3	P1P2	0.807286	2.58458	2	2	P1P2	0	0	0	0	P1P2	0.830717	1.66619	2.33333	2.33333	P1P2P1P2P1P2
pseudo_1605	0.00548183	-11.5661	3	3	pseudo_transcript_0	0.20896	-5.56912	4	4	pseudo_transcript_0	0.239765	1.70408	5	5	pseudo_transcript_0	0.0428006	-4.8388	3	3	pseudo_transcript_0	0.151402	-5.14372	4	4	pseudo_transcript_0pseudo_transcript_0pseudo_transcript_0	0.153765	5.36525	4	4	pseudo_transcript_0	0.0285132	11.0766	4	4	pseudo_transcript_0	0.73294	-4.64678	3	3	pseudo_transcript_0	0.521208	1.38656	2	2	pseudo_transcript_0	0.305073	3.93168	3.66667	3.66667	pseudo_transcript_0pseudo_transcript_0pseudo_transcript_0	0.165805	-8.7188	2	2	pseudo_transcript_0	0.130764	6.93612	3	3	pseudo_transcript_0	0.442396	2.76231	5	5	pseudo_transcript_0	0.585814	-1.31978	2	2	pseudo_transcript_0	0.246322	0.326543	3.33333	3.33333	pseudo_transcript_0pseudo_transcript_0pseudo_transcript_0
CNGB1	0.283506	-9.62628	1	1	P1P2	0.505316	-1.7754	3	3	P1P2	0.815191	-1.60458	3	3	P1P2	0	0	0	0	P1P2	0.534671	-4.33542	2.33333	2.33333	P1P2P1P2P1P2	0.709383	-0.769398	2	2	P1P2	0.58564	1.53972	3	3	P1P2	0.934706	0.227126	3	3	P1P2	0.404844	3.42675	1	1	P1P2	0.743243	0.332484	2.66667	2.66667	P1P2P1P2P1P2	0.117271	-11.4022	1	1	P1P2	0.948427	-0.166926	2	2	P1P2	0.93367	-2.78674	4	4	P1P2	0	0	0	0	P1P2	0.666456	-4.78528	2.33333	2.33333	P1P2P1P2P1P2
CNGB3	0.360636	3.40991	3	3	P1P2	0.969577	-0.403821	2	2	P1P2	0.695082	0.752774	3	3	P1P2	0	0	0	0	P1P2	0.675098	1.25295	2.66667	2.66667	P1P2P1P2P1P2	0.61651	-2.76013	3	3	P1P2	0.502289	-4.86173	2	2	P1P2	0.533978	1.28615	2	2	P1P2	0	0	0	0	P1P2	0.550925	-2.1119	2.33333	2.33333	P1P2P1P2P1P2	0.796491	1.08505	2	2	P1P2	0.430659	-3.63271	3	3	P1P2	0.523866	3.54639	3	3	P1P2	0.975818	-0.0917414	1	1	P1P2	0.583672	0.332911	2.66667	2.66667	P1P2P1P2P1P2
CNIH1	0.50104	3.13061	3	3	P1P2	0.163033	9.06224	2	2	P1P2	0.362727	-4.59588	4	4	P1P2	0.64484	-0.944319	2	2	P1P2	0.342267	2.53233	3	3	P1P2P1P2P1P2	0.265227	-6.00581	2	2	P1P2	0.112299	-11.2305	1	1	P1P2	0.118531	9.19351	4	4	P1P2	0	0	0	0	P1P2	0.165352	-2.68093	2.33333	2.33333	P1P2P1P2P1P2	0.745647	-3.85278	4	4	P1P2	0.804215	2.28158	3	3	P1P2	0.589896	2.12112	3	3	P1P2	0	0	0	0	P1P2	0.713253	0.183307	3.33333	3.33333	P1P2P1P2P1P2
CNIH2	0.0582146	-8.37086	4	4	P2	0.127684	-8.07588	5	5	P2	0.57943	2.82698	3	3	P2	0.558261	-1.21777	2	2	P2	0.25511	-4.53992	4	4	P2P2P2	0.0516397	10.747	5	5	P2	0.0794332	10.4529	5	5	P2	0.986583	-3.06534	4	4	P1	0.047064	4.26675	3	3	P2	0.372552	6.04486	4.66667	4.66667	P2P2P1	0.534334	3.34443	4	4	P1	0.13287	-4.02678	4	4	P1	0.561491	3.05288	4	4	P2	0.285659	3.51231	2	2	P2	0.409565	0.790175	4	4	P1P1P2
CNIH3	0.723708	-3.60128	4	4	P1P2	0.166463	6.62182	3	3	P1P2	0.971808	1.234	3	3	P1P2	0.22321	4.00872	2	2	P1P2	0.620659	1.41818	3.33333	3.33333	P1P2P1P2P1P2	0.267711	-4.23664	3	3	P1P2	0.113482	-7.41645	3	3	P1P2	0.825529	0.602298	3	3	P1P2	0.110727	-6.97549	1	1	P1P2	0.402241	-3.6836	3	3	P1P2P1P2P1P2	0.209786	-4.41045	4	4	P1P2	0.762122	-0.574263	4	4	P1P2	0.608779	1.84216	4	4	P1P2	0.765077	-1.04752	3	3	P1P2	0.526896	-1.04752	4	4	P1P2P1P2P1P2
pseudo_6731	0.977033	-0.430518	4	4	pseudo_transcript_0	0.787045	-3.28337	4	4	pseudo_transcript_0	0	0	0	0	pseudo_transcript_0	0	0	0	0	pseudo_transcript_0	0.588026	-1.23796	2.66667	2.66667	pseudo_transcript_0pseudo_transcript_0pseudo_transcript_0	0.229889	6.20817	3	3	pseudo_transcript_0	0.23965	6.67418	3	3	pseudo_transcript_0	0.0383636	-9.37061	3	3	pseudo_transcript_0	0.978484	-0.0712192	1	1	pseudo_transcript_0	0.169301	1.17058	3	3	pseudo_transcript_0pseudo_transcript_0pseudo_transcript_0	0.171383	6.28929	3	3	pseudo_transcript_0	0.194817	6.02992	2	2	pseudo_transcript_0	0.0243648	-10.7757	3	3	pseudo_transcript_0	0.331679	3.63661	1	1	pseudo_transcript_0	0.130188	0.514501	2.66667	2.66667	pseudo_transcript_0pseudo_transcript_0pseudo_transcript_0
CNKSR1	0.14192	-7.02162	3	3	P1P2	0.670765	-0.817463	4	4	P1P2	0.981941	2.02743	2	2	P1P2	0.824773	1.75407	1	1	P1P2	0.598209	-1.93722	3	3	P1P2P1P2P1P2	0.60694	2.61454	3	3	P1P2	0.559534	3.41951	3	3	P1P2	0.152463	-9.18025	5	5	P1P2	0.408304	3.37726	1	1	P1P2	0.439646	-1.04873	3.66667	3.66667	P1P2P1P2P1P2	0.243085	-4.45224	3	3	P1P2	0.703312	1.50097	4	4	P1P2	0.128095	-9.79187	5	5	P1P2	0.87483	-0.0228424	2	2	P1P2	0.358164	-4.24771	4	4	P1P2P1P2P1P2
CNKSR2	0.0664819	-10.1887	4	4	P1P2	0.507388	5.52666	4	4	P1P2	0.387446	-2.51319	3	3	P1P2	0.785498	-0.972662	1	1	P1P2	0.320439	-2.39174	3.66667	3.66667	P1P2P1P2P1P2	0.909496	0.226869	5	5	P1P2	0.404882	4.09162	3	3	P1P2	0.61187	2.85299	4	4	P1P2	0.294614	-3.54379	2	2	P1P2	0.642082	2.39049	4	4	P1P2P1P2P1P2	0.0455321	-10.3546	4	4	P1P2	0.106781	10.2664	4	4	P1P2	0.942533	1.33494	4	4	P1P2	0.0625889	-4.65175	2	2	P1P2	0.364949	0.415578	4	4	P1P2P1P2P1P2
CNKSR3	0.825659	-1.89153	4	4	P1P2	0.254055	-4.60101	4	4	P1P2	0.406638	-4.70798	1	1	P1P2	0.643505	2.58522	1	1	P1P2	0.49545	-3.7335	3	3	P1P2P1P2P1P2	0.752812	0.658987	5	5	P1P2	0.0708313	8.07966	3	3	P1P2	0.214089	-5.72994	3	3	P1P2	0.802768	0.791138	1	1	P1P2	0.345911	1.0029	3.66667	3.66667	P1P2P1P2P1P2	0.911618	-2.13472	5	5	P1P2	0.535496	4.05042	2	2	P1P2	0.0524475	-8.10065	3	3	P1P2	0.409673	3.82295	1	1	P1P2	0.499854	-2.06165	3.33333	3.33333	P1P2P1P2P1P2
CNN1	0.110308	8.88994	4	4	P1	0.0586173	8.93765	3	3	P2	0.287448	9.0169	1	1	P2	0	0	0	0	P2	0.152125	8.94817	2.66667	2.66667	P1P2P2	0.238656	9.75923	1	1	P1	0.0291011	-11.1239	2	2	P2	0.26891	-7.56793	3	3	P2	0.0346021	9.55605	1	1	P1	0.178889	-2.97753	2	2	P1P2P2	0.0200849	10.0388	4	4	P1	0.592066	4.90614	4	4	P1	0.2195	6.20248	3	3	P1	0.150588	4.59652	2	2	P1	0.277217	7.04915	3.66667	3.66667	P1P1P1
CNN2	0.0813744	-9.12142	4	4	P1P2	0.361326	-4.0563	3	3	P1P2	0.204452	-5.35487	4	4	P1P2	0.0831157	-5.58163	2	2	P1P2	0.215718	-6.17753	3.66667	3.66667	P1P2P1P2P1P2	0.393563	4.25547	4	4	P1P2	0.749162	-2.70039	3	3	P1P2	0.379894	1.84016	4	4	P1P2	0.699978	0.748934	2	2	P1P2	0.50754	1.13175	3.66667	3.66667	P1P2P1P2P1P2	0.239837	-4.17916	4	4	P1P2	0.237612	-9.7371	4	4	P1P2	0.546951	-4.00338	5	5	P1P2	0.188064	-3.51013	4	4	P1P2	0.341467	-5.97321	4.33333	4.33333	P1P2P1P2P1P2
CNN3	0.247272	3.92456	3	3	P1P2	0.515746	-3.21907	5	5	P1P2	0.429037	-4.32073	1	1	P1P2	0.700906	-1.29825	1	1	P1P2	0.397352	-1.20508	3	3	P1P2P1P2P1P2	0.494615	-3.2337	3	3	P1P2	0.334198	5.97216	2	2	P1P2	0.152839	-9.44964	5	5	P1P2	0	0	0	0	P1P2	0.327217	-2.23706	3.33333	3.33333	P1P2P1P2P1P2	0.649184	-1.18819	3	3	P1P2	0.178762	9.93339	4	4	P1P2	0.0131217	-10.8616	4	4	P1P2	0.35983	-2.17488	2	2	P1P2	0.280356	-0.70546	3.66667	3.66667	P1P2P1P2P1P2
CNNM1	0.905194	-0.466801	3	3	P1P2	0.465374	2.76367	5	5	P1P2	0.706971	7.35612	1	1	P1P2	0.870091	1.57522	1	1	P1P2	0.692513	3.21766	3	3	P1P2P1P2P1P2	0.372722	-4.2725	4	4	P1P2	0.792558	0.698096	3	3	P1P2	0.174697	-8.5384	3	3	P1P2	0.0484429	-9.34977	1	1	P1P2	0.446659	-4.0376	3.33333	3.33333	P1P2P1P2P1P2	0.368653	-3.90201	3	3	P1P2	0.285351	6.59959	4	4	P1P2	0.147535	-10.6098	4	4	P1P2	0.335467	-1.91567	3	3	P1P2	0.26718	-2.63741	3.66667	3.66667	P1P2P1P2P1P2
CNNM2	0.777986	3.10978	5	5	P1P2	0.975494	-4.39658	5	5	P1P2	0.99008	2.06846	5	5	P1P2	0.847522	1.77546	5	5	P1P2	0.91452	0.260553	5	5	P1P2P1P2P1P2	0.315743	3.59435	4	4	P1P2	0.78832	-2.56234	4	4	P1P2	0.662361	2.35949	3	3	P1P2	0.401384	-3.70301	1	1	P1P2	0.588808	1.1305	3.66667	3.66667	P1P2P1P2P1P2	0.175437	8.90712	4	4	P1P2	0.640529	-1.98983	4	4	P1P2	0.620936	2.91168	5	5	P1P2	0.969111	-0.294562	3	3	P1P2	0.478967	3.27632	4.33333	4.33333	P1P2P1P2P1P2
CNNM3	0.705395	-1.62524	1	1	P1P2	0.363452	-9.94215	4	4	P1P2	0.219745	-7.17671	2	2	P1P2	0	0	0	0	P1P2	0.429531	-6.24803	2.33333	2.33333	P1P2P1P2P1P2	0.665971	1.13238	2	2	P1P2	0.804877	0.672216	4	4	P1P2	0.439638	2.69145	3	3	P1P2	0.235294	-5.59978	1	1	P1P2	0.636828	1.49868	3	3	P1P2P1P2P1P2	0.943518	0.0213615	2	2	P1P2	0.37069	-5.7938	3	3	P1P2	0.451936	-3.25846	2	2	P1P2	0.0170697	-10.2127	1	1	P1P2	0.588715	-3.0103	2.33333	2.33333	P1P2P1P2P1P2
CNNM4	0.163888	-6.74841	3	3	P1P2	0.219163	-8.25819	5	5	P1P2	0.727571	1.695	4	4	P1P2	0.170761	-2.94943	3	3	P1P2	0.370207	-4.4372	4	4	P1P2P1P2P1P2	0.112949	7.37999	3	3	P1P2	0.154024	11.0385	5	5	P1P2	0.333765	-3.46607	4	4	P1P2	0.318865	1.9682	3	3	P1P2	0.200246	4.98413	4	4	P1P2P1P2P1P2	0.680611	2.47257	1	1	P1P2	0.774762	2.61564	3	3	P1P2	0.873474	-1.07916	4	4	P1P2	0	0	0	0	P1P2	0.776282	1.33635	2.66667	2.66667	P1P2P1P2P1P2
CNOT1	0.718546	-2.57762	3	3	P1P2	0.428322	3.43418	5	5	P1P2	0.378707	8.59692	4	4	P1P2	0.301943	2.57138	3	3	P1P2	0.508525	3.15116	4	4	P1P2P1P2P1P2	0.643071	-2.2742	4	4	P1P2	0.591149	-1.0695	3	3	P1P2	0.118186	-9.33036	4	4	P1P2	0.281621	-3.32375	2	2	P1P2	0.450802	-4.22469	3.66667	3.66667	P1P2P1P2P1P2	0.277794	-4.51608	4	4	P1P2	0.553311	5.6861	4	4	P1P2	0.623535	-1.06783	4	4	P1P2	0.758763	-0.509075	4	4	P1P2	0.48488	0.0340661	4	4	P1P2P1P2P1P2
CNOT10	0.079176	-9.88951	4	4	P1P2	0.946027	0.496157	2	2	P1P2	0.430172	3.09015	5	5	P1P2	0.475838	-1.79004	2	2	P1P2	0.485125	-2.10107	3.66667	3.66667	P1P2P1P2P1P2	0.367159	6.00627	4	4	P1P2	0.611177	-4.02932	3	3	P1P2	0.626023	1.2141	3	3	P1P2	0.878594	-0.120213	3	3	P1P2	0.534786	1.06369	3.33333	3.33333	P1P2P1P2P1P2	0.232091	-6.0747	2	2	P1P2	0.326655	-3.9278	3	3	P1P2	0.0961338	6.99168	3	3	P1P2	0.261735	-4.4793	1	1	P1P2	0.218293	-1.00361	2.66667	2.66667	P1P2P1P2P1P2
CNOT11	0.978833	0.0127637	2	2	P1P2	0.660726	-1.27704	3	3	P1P2	0.415718	4.30864	2	2	P1P2	0	0	0	0	P1P2	0.685092	1.01479	2.33333	2.33333	P1P2P1P2P1P2	0.155215	-6.75795	3	3	P1P2	0.187083	6.69401	2	2	P1P2	0.265995	-5.76795	3	3	P1P2	0	0	0	0	P1P2	0.202764	-1.94397	2.66667	2.66667	P1P2P1P2P1P2	0.0701246	-7.73799	3	3	P1P2	0.354842	5.12439	2	2	P1P2	0.662032	-3.58387	4	4	P1P2	0	0	0	0	P1P2	0.362333	-2.06582	3	3	P1P2P1P2P1P2
CNOT2	0.0824645	9.70339	5	5	P1P2	0.165609	3.36129	4	4	P1P2	0.71404	1.36498	4	4	P1P2	0.702336	1.27314	3	3	P1P2	0.320704	4.80988	4.33333	4.33333	P1P2P1P2P1P2	0.18938	-6.29816	4	4	P1P2	0.414581	-3.20771	4	4	P1P2	0.693521	-3.55926	4	4	P1P2	0.137985	-4.72566	4	4	P1P2	0.432494	-4.35505	4	4	P1P2P1P2P1P2	0.594923	3.82516	5	5	P1P2	0.775788	0.670227	4	4	P1P2	0.666111	-0.743757	3	3	P1P2	0.433144	-1.89219	2	2	P1P2	0.678941	1.25054	4	4	P1P2P1P2P1P2
CNOT3	0.994124	2.03854	4	4	P1P2	0.729699	4.25338	3	3	P1P2	0.687248	4.9548	4	4	P1P2	0.279103	4.60176	2	2	P1P2	0.80369	3.74891	3.66667	3.66667	P1P2P1P2P1P2	0.639858	1.11286	3	3	P1P2	0.0969148	12.497	1	1	P1P2	0.94008	-1.95523	3	3	P1P2	0	0	0	0	P1P2	0.558951	3.88488	2.33333	2.33333	P1P2P1P2P1P2	0.578807	3.00881	3	3	P1P2	0.201072	8.63357	3	3	P1P2	0.777623	2.98154	5	5	P1P2	0.0737101	5.67506	2	2	P1P2	0.519168	4.87464	3.66667	3.66667	P1P2P1P2P1P2
CNOT4	0.176665	-4.20636	4	4	P1P2	0.119335	9.52317	4	4	P1P2	0.232644	6.16644	3	3	P1P2	0.382998	2.69564	2	2	P1P2	0.176215	3.82775	3.66667	3.66667	P1P2P1P2P1P2	0.873109	0.176095	3	3	P1P2	0.508054	-3.12401	3	3	P1P2	0.146775	-6.25553	3	3	P1P2	0.242215	-5.5709	1	1	P1P2	0.509313	-3.06781	3	3	P1P2P1P2P1P2	0.198376	-4.46261	4	4	P1P2	0.290459	6.05134	4	4	P1P2	0.923255	-0.189127	4	4	P1P2	0.663942	-0.54928	3	3	P1P2	0.470697	0.466535	4	4	P1P2P1P2P1P2
CNOT6	0.889773	0.183678	4	4	P1P2	0.589921	-0.986543	4	4	P1P2	0.231389	5.33861	3	3	P1P2	0.610185	1.66148	3	3	P1P2	0.570361	1.51192	3.66667	3.66667	P1P2P1P2P1P2	0.850111	2.52687	4	4	P1P2	0.0775654	7.90061	3	3	P1P2	0.066376	-9.73546	4	4	P1P2	0.100346	7.20974	1	1	P1P2	0.331351	0.230675	3.66667	3.66667	P1P2P1P2P1P2	0.620608	2.89011	3	3	P1P2	0.232391	3.4203	4	4	P1P2	0.238442	-4.75028	5	5	P1P2	0.0310681	6.59197	2	2	P1P2	0.363813	0.520044	4	4	P1P2P1P2P1P2
CNOT6L	0.533574	4.26229	2	2	P1P2	0.738267	-1.00704	4	4	P1P2	0.314351	-3.33618	4	4	P1P2	0.551517	3.39071	2	2	P1P2	0.52873	-0.0269764	3.33333	3.33333	P1P2P1P2P1P2	0.92401	-0.983528	2	2	P1P2	0.190216	10.818	4	4	P1P2	0.519492	-0.730433	4	4	P1P2	0.123133	4.10504	2	2	P1P2	0.544573	3.03467	3.33333	3.33333	P1P2P1P2P1P2	0.925059	0.259311	3	3	P1P2	0.147731	6.68557	3	3	P1P2	0.547878	-3.71698	4	4	P1P2	0.671882	1.07597	3	3	P1P2	0.540223	1.07597	3.33333	3.33333	P1P2P1P2P1P2
CNOT7	0.388031	-2.75997	5	5	P1P2	0.277187	6.90829	4	4	P1P2	0.809394	-4.8058	5	5	P1P2	0.894819	1.94014	4	4	P1P2	0.491538	-0.219157	4.66667	4.66667	P1P2P1P2P1P2	0.242286	5.20955	4	4	P1P2	0.206134	-6.99228	4	4	P1P2	0.853247	-0.100256	4	4	P1P2	0.804872	0.342169	2	2	P1P2	0.433889	-0.627665	4	4	P1P2P1P2P1P2	0.812723	3.79401	5	5	P1P2	0.945609	-0.0834225	4	4	P1P2	0.896241	-0.985122	4	4	P1P2	0.496297	1.77237	3	3	P1P2	0.884857	0.90849	4.33333	4.33333	P1P2P1P2P1P2
CNOT8	0.506782	-3.73343	5	5	P1P2	0.506452	-3.00438	5	5	P1P2	0.395113	-5.55533	4	4	P1P2	0.195686	-2.89537	4	4	P1P2	0.469449	-4.09771	4.66667	4.66667	P1P2P1P2P1P2	0.80196	0.866965	4	4	P1P2	0.787354	0.941135	5	5	P1P2	0.647724	2.39165	3	3	P1P2	0.482887	1.512	2	2	P1P2	0.745679	1.39992	4	4	P1P2P1P2P1P2	0.651363	-3.22066	4	4	P1P2	0.495935	-2.92581	4	4	P1P2	0.588058	4.08944	2	2	P1P2	0	0	0	0	P1P2	0.578452	-0.685676	3.33333	3.33333	P1P2P1P2P1P2
CNP	0.669754	2.43243	4	4	P1P2	0.0866774	-9.43956	4	4	P1P2	0.244016	8.92883	5	5	P1P2	0.959289	0.26438	3	3	P1P2	0.333483	0.640567	4.33333	4.33333	P1P2P1P2P1P2	0.781617	1.12355	4	4	P1P2	0.214116	4.49099	5	5	P1P2	0.431886	-5.94987	4	4	P1P2	0.574167	0.815469	3	3	P1P2	0.475873	-0.111774	4.33333	4.33333	P1P2P1P2P1P2	0.607759	3.5458	4	4	P1P2	0.454583	-3.45968	4	4	P1P2	0.694635	2.55802	5	5	P1P2	0.931011	1.18051	4	4	P1P2	0.585659	0.881379	4.33333	4.33333	P1P2P1P2P1P2
CNPPD1	0.735966	2.24323	3	3	P1	0.320918	-5.74549	2	2	P1	0.406809	2.2648	4	4	P2	0	0	0	0	P1	0.487897	-0.412488	3	3	P1P1P2	0.149468	5.12831	3	3	P2	0.149289	7.28137	3	3	P2	0.788679	-3.58874	2	2	P1	0.0968858	-7.24319	1	1	P1	0.362478	2.94031	2.66667	2.66667	P2P2P1	0.179739	6.83429	3	3	P2	0.177268	-4.02061	4	4	P1	0.267504	3.04954	4	4	P2	0.0455192	-8.24872	1	1	P1	0.20817	1.95441	3.66667	3.66667	P2P1P2
CNPY1	0.314275	5.63328	4	4	P1P2	0.980651	3.60523	4	4	P1P2	0.695451	-1.41099	4	4	P1P2	0.550896	1.70226	4	4	P1P2	0.663459	2.60918	4	4	P1P2P1P2P1P2	0.107459	9.67594	2	2	P1P2	0.965227	-0.777216	4	4	P1P2	0.486991	2.92963	3	3	P1P2	0.0761246	7.75039	1	1	P1P2	0.519892	3.94278	3	3	P1P2P1P2P1P2	0.0261504	9.71175	4	4	P1P2	0.941391	1.88624	4	4	P1P2	0.87864	1.9907	4	4	P1P2	0.0989942	5.92467	4	4	P1P2	0.615394	4.52956	4	4	P1P2P1P2P1P2
CNPY2	0.224069	6.13721	3	3	P1P2	0.659996	-4.77893	4	4	P1P2	0.774921	2.74091	3	3	P1P2	0.135646	4.66749	2	2	P1P2	0.552995	1.3664	3.33333	3.33333	P1P2P1P2P1P2	0.496646	-3.222	3	3	P1P2	0.291353	4.66685	3	3	P1P2	0.955105	1.81703	4	4	P1P2	0.8681	0.0339926	2	2	P1P2	0.581035	1.0873	3.33333	3.33333	P1P2P1P2P1P2	0.664884	2.34402	4	4	P1P2	0.522003	4.58178	2	2	P1P2	0.595088	1.51264	4	4	P1P2	0.0556786	5.95728	2	2	P1P2	0.593991	2.81281	3.33333	3.33333	P1P2P1P2P1P2
CNPY3	0.584379	-1.72836	4	4	P1P2	0.0908446	-5.53099	4	4	P1P2	0.589363	-0.252379	3	3	P1P2	0.66931	1.58186	2	2	P1P2	0.421529	-2.50391	3.66667	3.66667	P1P2P1P2P1P2	0.255906	-6.88095	5	5	P1P2	0.481585	4.51906	4	4	P1P2	0.845313	-0.837914	3	3	P1P2	0.156695	-5.07935	2	2	P1P2	0.527602	-1.0666	4	4	P1P2P1P2P1P2	0.14177	-7.87147	5	5	P1P2	0.269062	-5.93156	2	2	P1P2	0.786386	-0.741382	3	3	P1P2	0.184283	-3.39768	2	2	P1P2	0.399073	-4.84814	3.33333	3.33333	P1P2P1P2P1P2
pseudo_17652	0.00548183	-11.5636	3	3	pseudo_transcript_0	0.306144	-4.21478	3	3	pseudo_transcript_0	0.862301	2.11027	5	5	pseudo_transcript_0	0.250957	-2.75209	2	2	pseudo_transcript_0	0.391309	-4.55602	3.66667	3.66667	pseudo_transcript_0pseudo_transcript_0pseudo_transcript_0	0.0717083	7.47596	3	3	pseudo_transcript_0	1	-1.31359	4	4	pseudo_transcript_0	0.667883	1.06496	3	3	pseudo_transcript_0	0.714171	0.548338	2	2	pseudo_transcript_0	0.579864	2.40911	3.33333	3.33333	pseudo_transcript_0pseudo_transcript_0pseudo_transcript_0	0.105565	-11.6852	1	1	pseudo_transcript_0	0.377281	-6.06091	4	4	pseudo_transcript_0	0.541117	3.39927	5	5	pseudo_transcript_0	0.263325	-3.84228	1	1	pseudo_transcript_0	0.341321	-4.7823	3.33333	3.33333	pseudo_transcript_0pseudo_transcript_0pseudo_transcript_0
CNR1	0.526911	2.65926	5	5	P1P2	0.943543	1.54476	3	3	P1P2	0.855991	-4.83293	4	4	P1P2	0.767278	-0.420083	3	3	P1P2	0.775482	-0.209638	4	4	P1P2P1P2P1P2	0.129194	9.47598	2	2	P1P2	0.164465	-9.97204	4	4	P1P2	0.592013	-4.76655	4	4	P1P2	0.508651	-3.17495	1	1	P1P2	0.295224	-1.75421	3.33333	3.33333	P1P2P1P2P1P2	0.0658395	9.05793	4	4	P1P2	0.290476	-2.99176	5	5	P1P2	0.553992	-2.83523	5	5	P1P2	0.534433	-1.49715	4	4	P1P2	0.303436	1.07698	4.66667	4.66667	P1P2P1P2P1P2
CNR2	0.762938	-0.531926	3	3	P1P2	0.221651	-10.7112	1	1	P1P2	0.642989	-1.53213	2	2	P1P2	0.486405	-3.13309	1	1	P1P2	0.542526	-4.25843	2	2	P1P2P1P2P1P2	0.255399	-6.06273	4	4	P1P2	0.26764	10.3403	1	1	P1P2	0.475423	1.26763	3	3	P1P2	0.107266	6.97459	1	1	P1P2	0.332821	1.84839	2.66667	2.66667	P1P2P1P2P1P2	0.227335	-4.49117	5	5	P1P2	0	0	0	0	P1P2	0.86654	0.185984	3	3	P1P2	0	0	0	0	P1P2	0.364625	-1.43506	2.66667	2.66667	P1P2P1P2P1P2
CNRIP1	0.308778	3.55503	3	3	P1P2	0.867734	0.389486	3	3	P1P2	0.794288	4.71971	4	4	P1P2	0.670695	2.44445	1	1	P1P2	0.656933	2.88807	3.33333	3.33333	P1P2P1P2P1P2	0.249352	-3.53081	4	4	P1P2	0.978955	0.346475	3	3	P1P2	0.869183	0.434555	3	3	P1P2	0.678201	-2.4367	1	1	P1P2	0.699164	-0.916592	3.33333	3.33333	P1P2P1P2P1P2	0.637028	-2.73289	3	3	P1P2	0.687354	-0.987176	3	3	P1P2	0.547878	5.11067	4	4	P1P2	0.751851	-0.452793	2	2	P1P2	0.624086	0.463533	3.33333	3.33333	P1P2P1P2P1P2
CNST	0.124825	9.3928	5	5	P1P2	0.413438	-1.91638	4	4	P1P2	0.506727	0.0540874	5	5	P1P2	0.585258	1.92573	4	4	P1P2	0.34833	2.51017	4.66667	4.66667	P1P2P1P2P1P2	0.728825	-3.19474	4	4	P1P2	0.383692	-5.9768	5	5	P1P2	0.566463	3.26845	5	5	P1P2	0.590432	-2.08866	4	4	P1P2	0.55966	-1.9677	4.66667	4.66667	P1P2P1P2P1P2	0.336058	7.78719	5	5	P1P2	0.0865601	-8.22132	5	5	P1P2	0.80892	0.89916	4	4	P1P2	0.765995	0.434755	4	4	P1P2	0.410513	0.155009	4.66667	4.66667	P1P2P1P2P1P2
CNTD1	0.831399	2.47467	4	4	P1P2	0.124492	-5.76083	3	3	P1P2	0.553334	4.78322	3	3	P1P2	0.947866	0.391718	2	2	P1P2	0.503075	0.499017	3.33333	3.33333	P1P2P1P2P1P2	0.23996	6.14916	2	2	P1P2	0.0693474	8.0054	3	3	P1P2	0.791867	-0.695737	2	2	P1P2	0	0	0	0	P1P2	0.367058	4.48628	2.33333	2.33333	P1P2P1P2P1P2	0.205513	6.67443	3	3	P1P2	0.662907	3.55333	2	2	P1P2	0.411017	4.89297	3	3	P1P2	0.230441	6.08487	1	1	P1P2	0.426479	5.04025	2.66667	2.66667	P1P2P1P2P1P2
CNTD2	0.196506	6.08338	3	3	P2	0.552833	5.25211	4	4	P1	0.251268	-11.3453	1	1	P1	0.332326	-4.16603	1	1	P1	0.333536	-0.00327651	2.66667	2.66667	P2P1P1	0.156619	-6.53031	3	3	P2	0.112754	7.5817	3	3	P2	0.617075	-5.11661	3	3	P1	0.260035	-4.69856	2	2	P1	0.295483	-1.35507	3	3	P2P2P1	0.876798	-0.705618	1	1	P1	0.311185	3.31168	4	4	P2	0.0844896	-9.36605	3	3	P1	0.446192	2.48018	3	3	P2	0.424158	-2.25333	2.66667	2.66667	P1P2P1
CNTF	0.916285	-3.02234	4	4	P1P2	0.209822	7.57008	5	5	P1P2	0.620756	-1.468	3	3	P1P2	0.261833	-2.85926	2	2	P1P2	0.582287	1.02658	4	4	P1P2P1P2P1P2	0.311138	5.85367	2	2	P1P2	0.890473	0.707367	4	4	P1P2	0.973406	-3.19138	5	5	P1P2	0.646097	1.84156	2	2	P1P2	0.725005	1.12322	3.66667	3.66667	P1P2P1P2P1P2	0.38194	3.66071	3	3	P1P2	0.113567	8.49988	5	5	P1P2	0.726489	-3.54909	5	5	P1P2	0.744549	1.05869	3	3	P1P2	0.407332	2.8705	4.33333	4.33333	P1P2P1P2P1P2
pseudo_6759	0.885013	0.182079	4	4	pseudo_transcript_0	0.155993	-5.16864	3	3	pseudo_transcript_0	0	0	0	0	pseudo_transcript_0	0	0	0	0	pseudo_transcript_0	0.347002	-1.66219	2.33333	2.33333	pseudo_transcript_0pseudo_transcript_0pseudo_transcript_0	0.289422	5.76551	3	3	pseudo_transcript_0	0.0996228	7.67931	3	3	pseudo_transcript_0	0.0776612	-9.46704	2	2	pseudo_transcript_0	1	-0.0809808	2	2	pseudo_transcript_0	0.155569	1.32592	2.66667	2.66667	pseudo_transcript_0pseudo_transcript_0pseudo_transcript_0	0.123068	6.85773	3	3	pseudo_transcript_0	0.671089	3.95259	2	2	pseudo_transcript_0	0.0203602	-12.0046	2	2	pseudo_transcript_0	0.70818	-0.75317	2	2	pseudo_transcript_0	0.271506	-0.398088	2.33333	2.33333	pseudo_transcript_0pseudo_transcript_0pseudo_transcript_0
CNTLN	0.679537	-1.04191	4	4	P1P2	0.1118	3.48047	5	5	P1P2	0.740153	-0.445565	2	2	P1P2	0.968554	-0.162305	2	2	P1P2	0.510496	0.66433	3.66667	3.66667	P1P2P1P2P1P2	0.242006	6.83952	4	4	P1P2	0.421586	9.29942	1	1	P1P2	0.322912	-8.46441	4	4	P1P2	0.16263	6.42236	1	1	P1P2	0.328835	2.55818	3	3	P1P2P1P2P1P2	0.439572	5.5579	4	4	P1P2	0.0212043	10.1338	4	4	P1P2	0.191746	-9.95673	4	4	P1P2	0.396531	3.73463	2	2	P1P2	0.217507	1.91166	4	4	P1P2P1P2P1P2
CNTN1	0.904606	-0.398822	4	4	P1P2	0.348776	5.80754	3	3	P1P2	0.361531	-4.54297	3	3	P1P2	0.966071	0.400552	3	3	P1P2	0.538305	0.288584	3.33333	3.33333	P1P2P1P2P1P2	0.638596	4.80646	4	4	P1P2	0.510484	-2.56618	4	4	P1P2	0.0570569	8.03661	3	3	P1P2	0.15807	3.95301	2	2	P1P2	0.402046	3.42563	3.66667	3.66667	P1P2P1P2P1P2	0.813733	4.16731	4	4	P1P2	0.963629	-2.95509	5	5	P1P2	0.23406	7.86581	2	2	P1P2	0.0760458	5.45718	2	2	P1P2	0.670474	3.02601	3.66667	3.66667	P1P2P1P2P1P2
CNTN2	0.627466	-2.24381	1	1	P1P2	0.328355	-4.27894	3	3	P1P2	0.751039	-1.209	3	3	P1P2	0.640483	-1.7104	1	1	P1P2	0.568953	-2.57725	2.33333	2.33333	P1P2P1P2P1P2	0.315408	-3.27813	4	4	P1P2	0.41347	5.28938	2	2	P1P2	0.483556	4.27158	2	2	P1P2	0.567474	2.2767	1	1	P1P2	0.404145	2.09427	2.66667	2.66667	P1P2P1P2P1P2	0.222928	-3.87937	4	4	P1P2	0.803811	-0.783765	2	2	P1P2	0.408057	4.92013	2	2	P1P2	0.606783	1.56833	2	2	P1P2	0.478265	0.0856634	2.66667	2.66667	P1P2P1P2P1P2
CNTN3	0.164122	6.50518	3	3	ENST00000263665.6	0.975788	1.57146	3	3	ENST00000263665.6	0.779231	1.54368	3	3	ENST00000263665.6	0.427145	3.20677	3	3	ENST00000263665.6	0.639714	3.20677	3	3	ENST00000263665.6ENST00000263665.6ENST00000263665.6	0.323954	9.24465	1	1	ENST00000263665.6	0.629205	1.34495	2	2	ENST00000263665.6	0.6289	-3.62854	2	2	ENST00000263665.6	0.297578	4.15518	1	1	ENST00000263665.6	0.527353	2.32035	1.66667	1.66667	ENST00000263665.6ENST00000263665.6ENST00000263665.6	0.0381491	9.66475	3	3	ENST00000263665.6	0.72832	2.57534	3	3	ENST00000263665.6	0.978259	-0.302267	3	3	ENST00000263665.6	0.280313	3.97927	3	3	ENST00000263665.6	0.581576	3.97927	3	3	ENST00000263665.6ENST00000263665.6ENST00000263665.6
CNTN4	0.196506	5.92535	3	3	P1P2	0.45878	-3.85644	3	3	P1P2	0.95564	-3.86887	4	4	P1P2	0.0390972	-6.09089	2	2	P1P2	0.536975	-0.599988	3.33333	3.33333	P1P2P1P2P1P2	0.443406	-4.74978	3	3	P1P2	0.132235	10.1523	2	2	P1P2	0.741859	0.60661	3	3	P1P2	0.0894275	4.10541	2	2	P1P2	0.439167	2.00304	2.66667	2.66667	P1P2P1P2P1P2	0.776616	1.12793	3	3	P1P2	0.265266	9.79727	1	1	P1P2	0.967393	0.0175214	3	3	P1P2	0	0	0	0	P1P2	0.669758	3.64758	2.33333	2.33333	P1P2P1P2P1P2
CNTN5	0.644461	-1.42256	2	2	P1P2	0.612971	1.04314	3	3	P1P2	0.6192	3.63574	2	2	P1P2	0.238671	6.14724	1	1	P1P2	0.625544	1.08544	2.33333	2.33333	P1P2P1P2P1P2	0.941779	1.03234	3	3	P1P2	0.768146	3.69125	2	2	P1P2	0.57435	-4.18551	3	3	P1P2	0.964029	-0.0859899	2	2	P1P2	0.761425	0.17936	2.66667	2.66667	P1P2P1P2P1P2	0.86167	-0.130373	3	3	P1P2	0.763068	2.06251	3	3	P1P2	0.866767	-2.54524	4	4	P1P2	0.856766	0.781496	3	3	P1P2	0.830502	-0.204367	3.33333	3.33333	P1P2P1P2P1P2
CNTN6	0.726596	3.57059	2	2	P1P2	0.538475	-2.5963	1	1	P1P2	0.902829	-1.31417	3	3	P1P2	0.350453	5.0653	1	1	P1P2	0.722633	-0.113293	2	2	P1P2P1P2P1P2	0.535586	-4.21019	2	2	P1P2	0.58539	-3.94119	2	2	P1P2	0.67954	-2.7159	4	4	P1P2	0.429066	-3.49883	1	1	P1P2	0.600172	-3.62242	2.66667	2.66667	P1P2P1P2P1P2	0.814684	-0.578386	3	3	P1P2	0.319927	-5.58364	2	2	P1P2	0.840415	-0.859214	3	3	P1P2	0.781723	-0.569092	2	2	P1P2	0.658342	-2.34041	2.66667	2.66667	P1P2P1P2P1P2
CNTNAP1	0.685855	2.55239	3	3	P1P2	0.365434	-4.22109	3	3	P1P2	0.608388	7.85441	1	1	P1P2	0	0	0	0	P1P2	0.553226	2.0619	2.33333	2.33333	P1P2P1P2P1P2	0.656704	1.29592	2	2	P1P2	0.787019	0.657435	3	3	P1P2	0.224794	-8.76626	2	2	P1P2	0	0	0	0	P1P2	0.556172	-2.27097	2.33333	2.33333	P1P2P1P2P1P2	0.44897	3.43174	3	3	P1P2	0.476267	-3.56309	3	3	P1P2	0.376753	-5.31009	2	2	P1P2	0.332859	-3.92749	1	1	P1P2	0.433997	-1.81381	2.66667	2.66667	P1P2P1P2P1P2
CNTNAP2	0.800265	-1.39388	2	2	P1P2	0.45532	6.79458	2	2	P1P2	0.101303	-8.18934	2	2	P1P2	0.900302	-0.498497	1	1	P1P2	0.452296	-0.929545	2	2	P1P2P1P2P1P2	0.318714	-5.64616	2	2	P1P2	0.102539	-10.0671	2	2	P1P2	0.699511	0.409959	3	3	P1P2	0.0553633	-9.10158	1	1	P1P2	0.373588	-5.10112	2.33333	2.33333	P1P2P1P2P1P2	0.235087	-4.84433	3	3	P1P2	0.453369	-2.30483	3	3	P1P2	0.31426	-5.43833	2	2	P1P2	0.0256046	-9.80673	1	1	P1P2	0.334239	-4.19583	2.66667	2.66667	P1P2P1P2P1P2
CNTNAP3	0.522131	5.4908	4	4	ENST00000297668.6	0.326049	5.75722	3	3	ENST00000297668.6	0.504889	5.16131	4	4	ENST00000297668.6	0.0796965	4.62867	3	3	ENST00000297668.6	0.451023	5.46978	3.66667	3.66667	ENST00000297668.6ENST00000297668.6ENST00000297668.6	0.67457	1.44052	2	2	ENST00000297668.6	0.56061	-3.00799	3	3	ENST00000297668.6	0.658775	-2.06287	4	4	ENST00000297668.6	0.262976	-5.40116	1	1	ENST00000297668.6	0.631318	-1.21011	3	3	ENST00000297668.6ENST00000297668.6ENST00000297668.6	0.345279	5.91996	4	4	ENST00000297668.6	0.773252	2.77589	4	4	ENST00000297668.6	0.453261	3.08599	5	5	ENST00000297668.6	0.296747	1.82278	4	4	ENST00000297668.6	0.523931	3.92728	4.33333	4.33333	ENST00000297668.6ENST00000297668.6ENST00000297668.6
CNTNAP3B	0.660997	-1.2509	4	4	P1P2	0.523439	8.30975	1	1	P1P2	0.25371	-4.75195	5	5	P1P2	0.365559	4.74608	1	1	P1P2	0.479382	0.768969	3.33333	3.33333	P1P2P1P2P1P2	0.0820053	7.33402	3	3	P1P2	0.0540433	-10.6244	2	2	P1P2	0.0175275	10.0924	4	4	P1P2	0.467128	3.14516	1	1	P1P2	0.051192	2.26736	3	3	P1P2P1P2P1P2	0.23937	5.22579	3	3	P1P2	0.201882	-4.66592	3	3	P1P2	0.175134	4.05761	4	4	P1P2	0.169929	4.87175	2	2	P1P2	0.205462	1.53916	3.33333	3.33333	P1P2P1P2P1P2
CNTNAP4	0.773427	-3.55069	4	4	P1P2	0.275935	-4.75082	3	3	P1P2	0.955163	-0.165785	3	3	P1P2	0.616314	-1.84587	1	1	P1P2	0.668175	-2.82243	3.33333	3.33333	P1P2P1P2P1P2	0.609747	3.00977	3	3	P1P2	0.252008	4.58903	3	3	P1P2	0.734849	2.2111	3	3	P1P2	0	0	0	0	P1P2	0.532201	3.26997	3	3	P1P2P1P2P1P2	0.703429	3.69251	2	2	P1P2	0.980555	-0.0563804	2	2	P1P2	0.812115	1.86853	3	3	P1P2	0.938834	-0.224018	1	1	P1P2	0.832033	1.83489	2.33333	2.33333	P1P2P1P2P1P2
ZNF513	0.0639443	9.93486	4	4	P1P2	0.00566025	-12.4786	4	4	P1P2	0.224733	-4.28935	4	4	P1P2	0.325104	-2.27539	3	3	P1P2	0.0981127	-2.2777	4	4	P1P2P1P2P1P2	0.263618	-3.13924	4	4	P1P2	0.177436	6.33502	4	4	P1P2	0.703268	0.595923	3	3	P1P2	0.833032	1.08013	2	2	P1P2	0.381441	1.2639	3.66667	3.66667	P1P2P1P2P1P2	0.503627	3.20264	4	4	P1P2	0.164846	-4.46955	4	4	P1P2	0.245271	-4.17239	4	4	P1P2	0.155075	-2.85741	3	3	P1P2	0.304582	-1.8131	4	4	P1P2P1P2P1P2
CNTRL	0.563853	-1.26953	4	4	P1P2	0.798888	1.77186	5	5	P1P2	0.715028	2.75537	2	2	P1P2	0.70997	-1.23671	1	1	P1P2	0.69259	1.0859	3.66667	3.66667	P1P2P1P2P1P2	0.286841	4.34444	4	4	P1P2	0.174681	6.48975	3	3	P1P2	0.752284	0.0709314	2	2	P1P2	0.143309	5.10489	2	2	P1P2	0.404602	3.63504	3	3	P1P2P1P2P1P2	0.531275	2.96539	3	3	P1P2	0.198352	3.66158	5	5	P1P2	0.661714	1.71609	3	3	P1P2	0.27811	4.01792	2	2	P1P2	0.46378	2.78102	3.66667	3.66667	P1P2P1P2P1P2
CNTROB	0.385531	3.51766	3	3	P1P2	0.569175	-2.56295	4	4	P1P2	0.480672	-2.14919	3	3	P1P2	0.52568	-2.44972	1	1	P1P2	0.478459	-0.398161	3.33333	3.33333	P1P2P1P2P1P2	0.149403	-6.80761	4	4	P1P2	0.758942	-2.70145	5	5	P1P2	0.971321	-2.75536	5	5	P1P2	0.17432	-5.03079	4	4	P1P2	0.626556	-4.08814	4.66667	4.66667	P1P2P1P2P1P2	0.39033	-3.92699	4	4	P1P2	0.304898	-4.06501	4	4	P1P2	0.387374	-4.14382	4	4	P1P2	0.109692	-4.79321	2	2	P1P2	0.360868	-4.04527	4	4	P1P2P1P2P1P2
COA1	0.562284	-1.87701	5	5	P1P2	0.801215	0.835155	5	5	P1P2	0.450426	8.21777	5	5	P1P2	0.605056	1.82145	5	5	P1P2	0.604642	2.39197	5	5	P1P2P1P2P1P2	0.211849	6.61102	4	4	P1P2	0.852331	-0.891229	4	4	P1P2	0.286478	3.50433	3	3	P1P2	0.162217	3.44619	2	2	P1P2	0.450219	3.07471	3.66667	3.66667	P1P2P1P2P1P2	0.607759	4.61153	4	4	P1P2	0.961436	1.51889	4	4	P1P2	0.0459692	9.75406	5	5	P1P2	0.0861868	4.90216	3	3	P1P2	0.538388	5.29482	4.33333	4.33333	P1P2P1P2P1P2
COA3	0.942356	2.56421	4	4	P1P2	0.991632	1.01681	2	2	P1P2	0.616226	-1.77566	3	3	P1P2	0.329305	5.3632	1	1	P1P2	0.850072	0.601787	3	3	P1P2P1P2P1P2	0.592015	4.19216	2	2	P1P2	0.378981	-3.29282	5	5	P1P2	0.987197	-0.211216	3	3	P1P2	0.67128	1.3689	1	1	P1P2	0.652731	0.229375	3.33333	3.33333	P1P2P1P2P1P2	0.638129	2.97913	3	3	P1P2	0.494354	-3.93038	5	5	P1P2	0.726537	-1.6459	3	3	P1P2	0.230441	6.08487	1	1	P1P2	0.619673	-0.865717	3.66667	3.66667	P1P2P1P2P1P2
COA4	0.977077	-2.84599	5	5	P1P2	0.0938432	-10.5658	4	4	P1P2	0.279595	3.49278	4	4	P1P2	0.534067	-1.30519	4	4	P1P2	0.450172	-3.30635	4.33333	4.33333	P1P2P1P2P1P2	0.892782	0.59468	4	4	P1P2	0.362448	3.61432	5	5	P1P2	0.984502	-1.07457	3	3	P1P2	0.977655	-0.343785	2	2	P1P2	0.746577	1.04481	4	4	P1P2P1P2P1P2	0.859605	0.141511	4	4	P1P2	0.502706	-3.44064	3	3	P1P2	0.408008	3.58911	3	3	P1P2	0.347084	-3.85283	1	1	P1P2	0.590106	0.0966616	3.33333	3.33333	P1P2P1P2P1P2
COA5	0.805385	-3.19063	4	4	P1P2	0.486479	3.11973	4	4	P1P2	0.920663	1.29236	3	3	P1P2	0.900302	1.40519	1	1	P1P2	0.737509	0.407155	3.66667	3.66667	P1P2P1P2P1P2	0.250783	-5.39795	4	4	P1P2	0.110993	-10.364	5	5	P1P2	0.745466	-3.5178	4	4	P1P2	0.0403799	-5.72891	4	4	P1P2	0.369081	-6.42659	4.33333	4.33333	P1P2P1P2P1P2	0.186026	-10.4675	5	5	P1P2	0.342168	-5.90951	5	5	P1P2	0.886316	-4.36594	5	5	P1P2	0.123115	-3.82581	5	5	P1P2	0.471503	-6.91433	5	5	P1P2P1P2P1P2
COA6	0.961456	2.21764	2	2	P1P2	0.645135	-1.3606	2	2	P1P2	0.880472	-1.04145	1	1	P1P2	0	0	0	0	P1P2	0.829021	-0.0614685	1.66667	1.66667	P1P2P1P2P1P2	0.733639	-2.40858	3	3	P1P2	0.283146	-3.71408	4	4	P1P2	0.702641	-2.62418	3	3	P1P2	0.32872	3.91269	1	1	P1P2	0.573142	-2.91561	3.33333	3.33333	P1P2P1P2P1P2	0.655697	-3.94141	4	4	P1P2	0.125844	-4.8504	4	4	P1P2	0.610958	-3.4392	3	3	P1P2	0.0721744	-4.44249	2	2	P1P2	0.464166	-4.077	3.66667	3.66667	P1P2P1P2P1P2
COASY	0.668779	2.94025	4	4	P1P2	0.985546	0.113104	2	2	P1P2	0.84426	1.52041	5	5	P1P2	0.616077	1.97857	2	2	P1P2	0.832862	1.52459	3.66667	3.66667	P1P2P1P2P1P2	0.573162	-3.08296	5	5	P1P2	0.493736	-3.31128	4	4	P1P2	0.733576	0.49963	3	3	P1P2	0.981073	-0.572722	2	2	P1P2	0.600158	-1.96487	4	4	P1P2P1P2P1P2	0.810409	-0.494029	5	5	P1P2	0.466659	-3.43519	4	4	P1P2	0.578179	2.1528	5	5	P1P2	0.993376	0.200984	4	4	P1P2	0.618415	-0.592139	4.66667	4.66667	P1P2P1P2P1P2
COBL	0.291043	-3.5402	4	4	P1P2	0.864662	-0.0386869	4	4	P1P2	0.790001	-1.06275	4	4	P1P2	0.471966	-2.55821	3	3	P1P2	0.648568	-1.54721	4	4	P1P2P1P2P1P2	0.17306	4.19745	4	4	P1P2	0.795252	1.37779	4	4	P1P2	0.265487	3.29886	4	4	P1P2	0.185792	3.9814	3	3	P1P2	0.411266	2.95803	4	4	P1P2P1P2P1P2	0.674742	2.55189	1	1	P1P2	0.79004	-0.413809	3	3	P1P2	0.368079	5.36424	3	3	P1P2	0.415363	3.72901	1	1	P1P2	0.610954	2.50077	2.33333	2.33333	P1P2P1P2P1P2
COBLL1	0.874431	2.43082	5	5	P1P2	0.445674	-4.15938	3	3	P1P2	0.176931	8.85305	5	5	P1P2	0.966071	0.12751	3	3	P1P2	0.499012	2.37483	4.33333	4.33333	P1P2P1P2P1P2	0.959675	0.533904	3	3	P1P2	0.556867	-3.79066	4	4	P1P2	0.752736	-0.260053	3	3	P1P2	0.930383	0.237795	2	2	P1P2	0.756426	-1.17227	3.33333	3.33333	P1P2P1P2P1P2	0.787363	2.21718	5	5	P1P2	0.137725	-7.05349	3	3	P1P2	0.128242	9.21694	5	5	P1P2	0.814845	0.804435	3	3	P1P2	0.35111	1.46021	4.33333	4.33333	P1P2P1P2P1P2
COCH	0.597519	4.9218	5	5	P1P2	0.970203	-0.720315	3	3	P1P2	0.330307	4.82579	3	3	P1P2	0.613708	2.49573	2	2	P1P2	0.632676	3.00909	3.66667	3.66667	P1P2P1P2P1P2	0.832828	-0.603044	3	3	P1P2	0.247078	4.64142	3	3	P1P2	0.320591	-5.36819	3	3	P1P2	0.84888	-1.21062	2	2	P1P2	0.466832	-0.443271	3	3	P1P2P1P2P1P2	0.65059	4.35807	5	5	P1P2	0.219158	4.58917	3	3	P1P2	0.976474	0.00651126	4	4	P1P2	0.517752	2.15359	3	3	P1P2	0.615407	2.98458	4	4	P1P2P1P2P1P2
COG1	0.935115	2.52306	5	5	P1P2	0.412669	-3.31458	4	4	P1P2	0.359073	-2.43531	4	4	P1P2	0.255169	-2.18257	3	3	P1P2	0.568952	-1.07561	4.33333	4.33333	P1P2P1P2P1P2	0.130052	6.99144	4	4	P1P2	0.321584	6.31101	3	3	P1P2	0.511936	1.70933	4	4	P1P2	0.290873	2.4838	2	2	P1P2	0.32119	5.00393	3.66667	3.66667	P1P2P1P2P1P2	0.170634	8.41085	5	5	P1P2	0.800912	0.317233	2	2	P1P2	0.701444	-1.27608	4	4	P1P2	0.577525	-2.37549	1	1	P1P2	0.557663	2.484	3.66667	3.66667	P1P2P1P2P1P2
COG2	0.283672	-4.15275	5	5	P1P2	0.917008	3.05504	5	5	P1P2	0.809469	3.24392	2	2	P1P2	0.292008	-2.84355	2	2	P1P2	0.67005	0.715402	4	4	P1P2P1P2P1P2	0.697739	1.88694	4	4	P1P2	0.679852	-2.9838	5	5	P1P2	0.724691	-2.76519	3	3	P1P2	0.870895	-0.371126	3	3	P1P2	0.70076	-1.28735	4	4	P1P2P1P2P1P2	0.485791	-4.05382	5	5	P1P2	0.602177	-3.25155	4	4	P1P2	0.838048	-0.662435	3	3	P1P2	0.118332	-4.70536	2	2	P1P2	0.642005	-2.65593	4	4	P1P2P1P2P1P2
COG3	0.140765	-9.82987	4	4	P1P2	0.0691983	9.38996	3	3	P1P2	0.138781	-5.41333	4	4	P1P2	0.106675	-3.20796	3	3	P1P2	0.116248	-1.95108	3.66667	3.66667	P1P2P1P2P1P2	0.849248	-2.67871	5	5	P1P2	0.20259	-9.36181	2	2	P1P2	0.543472	2.22665	4	4	P1P2	0.197357	-5.42983	2	2	P1P2	0.53177	-3.27129	3.66667	3.66667	P1P2P1P2P1P2	0.0550761	-8.44477	3	3	P1P2	0.564448	3.13351	4	4	P1P2	0.580641	-3.93467	4	4	P1P2	0.0891067	-5.7634	2	2	P1P2	0.400055	-3.08198	3.66667	3.66667	P1P2P1P2P1P2
COG4	0.802795	-2.47911	4	4	P1P2	0.721526	-0.907356	3	3	P1P2	0.270725	-3.41346	4	4	P1P2	0.190291	-3.70484	2	2	P1P2	0.598348	-2.26664	3.66667	3.66667	P1P2P1P2P1P2	0.443481	-4.10913	4	4	P1P2	0.932474	-0.241473	3	3	P1P2	0.619799	2.31058	5	5	P1P2	0.989637	-0.68001	3	3	P1P2	0.665251	-0.68001	4	4	P1P2P1P2P1P2	0.332176	-3.59992	5	5	P1P2	0.598612	-1.14801	3	3	P1P2	0.610221	-3.58001	5	5	P1P2	0.0982388	-3.66256	3	3	P1P2	0.51367	-2.77598	4.33333	4.33333	P1P2P1P2P1P2
COG5	0.880988	2.13287	2	2	P1P2	0.445291	-2.19827	4	4	P1P2	0.0514524	9.22817	5	5	P1P2	0.74806	1.5388	2	2	P1P2	0.459244	3.05426	3.66667	3.66667	P1P2P1P2P1P2	0.283255	-5.79172	3	3	P1P2	0.242495	4.68246	4	4	P1P2	0.576991	-1.34109	2	2	P1P2	0.965398	0.0297548	1	1	P1P2	0.367581	-0.816785	3	3	P1P2P1P2P1P2	0.273589	-4.59073	3	3	P1P2	0.354806	3.71867	4	4	P1P2	0.0803925	9.47169	5	5	P1P2	0.155075	3.59222	3	3	P1P2	0.236262	2.86654	4	4	P1P2P1P2P1P2
COG6	0.896174	1.72599	5	5	P1P2	0.377853	-3.72552	4	4	P1P2	0.231713	8.59128	4	4	P1P2	0.618733	2.67621	4	4	P1P2	0.501913	2.19725	4.33333	4.33333	P1P2P1P2P1P2	0.263257	4.05696	5	5	P1P2	0.44448	3.97018	4	4	P1P2	0.645297	-4.73164	3	3	P1P2	0.624057	0.97906	2	2	P1P2	0.451011	1.0985	4	4	P1P2P1P2P1P2	0.237131	9.13902	5	5	P1P2	0.746788	-0.928745	3	3	P1P2	0.442048	3.36045	5	5	P1P2	0.586299	1.62429	3	3	P1P2	0.475322	3.85691	4.33333	4.33333	P1P2P1P2P1P2
COG7	0.27201	9.78115	5	5	P1P2	0.492405	-3.82423	4	4	P1P2	0.959518	3.30628	4	4	P1P2	0.962837	0.756989	4	4	P1P2	0.574644	3.08774	4.33333	4.33333	P1P2P1P2P1P2	0.464419	-5.32645	4	4	P1P2	0.81413	-1.54738	5	5	P1P2	0.717419	-3.13797	4	4	P1P2	0.547134	-2.05713	4	4	P1P2	0.665322	-3.33727	4.33333	4.33333	P1P2P1P2P1P2	0.828035	1.2915	5	5	P1P2	0.373713	-5.01354	4	4	P1P2	0.80892	0.509824	4	4	P1P2	0.444511	-1.29116	3	3	P1P2	0.670223	-1.07074	4.33333	4.33333	P1P2P1P2P1P2
pseudo_9292	0.130208	-9.60574	2	2	pseudo_transcript_0	0.00569745	10.4173	5	5	pseudo_transcript_0	0.834577	1.62856	3	3	pseudo_transcript_0	0.434037	2.90072	1	1	pseudo_transcript_0	0.323494	0.81339	3.33333	3.33333	pseudo_transcript_0pseudo_transcript_0pseudo_transcript_0	0.672914	2.81144	3	3	pseudo_transcript_0	0.117333	-9.14031	2	2	pseudo_transcript_0	0.533978	0.811879	2	2	pseudo_transcript_0	0.33911	-3.39605	1	1	pseudo_transcript_0	0.441408	-1.839	2.33333	2.33333	pseudo_transcript_0pseudo_transcript_0pseudo_transcript_0	0.174938	-10.7015	1	1	pseudo_transcript_0	0.0678871	10.1534	5	5	pseudo_transcript_0	0.575355	2.79383	3	3	pseudo_transcript_0	0.444999	3.02814	1	1	pseudo_transcript_0	0.272727	0.748585	3	3	pseudo_transcript_0pseudo_transcript_0pseudo_transcript_0
COIL	0.875375	-3.53041	5	5	P1P2	0.518334	-1.41865	3	3	P1P2	0.434911	2.56427	5	5	P1P2	0.47013	-1.15442	3	3	P1P2	0.60954	-0.794933	4.33333	4.33333	P1P2P1P2P1P2	0.493249	-2.97647	5	5	P1P2	0.553097	2.10987	3	3	P1P2	0.652588	-2.22973	3	3	P1P2	0.61318	1.06808	2	2	P1P2	0.566311	-1.03211	3.66667	3.66667	P1P2P1P2P1P2	0.331473	-4.14624	4	4	P1P2	0.865124	0.692045	3	3	P1P2	0.579381	3.28025	5	5	P1P2	0.54328	-1.15154	3	3	P1P2	0.591993	-0.0579845	4	4	P1P2P1P2P1P2
COL10A1	0.385404	4.85627	2	2	P1P2	0.0710043	7.17725	3	3	P1P2	0.710929	2.08981	4	4	P1P2	0.271183	3.13529	2	2	P1P2	0.389113	4.70778	3	3	P1P2P1P2P1P2	0.254767	-5.74835	3	3	P1P2	0.787671	0.842069	2	2	P1P2	0.224224	4.17401	3	3	P1P2	0.509672	-2.01513	2	2	P1P2	0.422221	-0.244092	2.66667	2.66667	P1P2P1P2P1P2	0.626607	-2.72606	3	3	P1P2	0.147304	6.8463	3	3	P1P2	0.181046	6.78876	4	4	P1P2	0.409964	2.44591	3	3	P1P2	0.318319	3.63633	3.33333	3.33333	P1P2P1P2P1P2
COL11A1	0.350392	-3.28605	5	5	P1P2	0.8758	-0.504424	4	4	P1P2	0.995007	-1.06391	4	4	P1P2	0.399956	-0.672565	4	4	P1P2	0.7404	-1.61813	4.33333	4.33333	P1P2P1P2P1P2	0.434549	2.98967	5	5	P1P2	0.662509	2.96795	3	3	P1P2	0.175772	4.47714	3	3	P1P2	0.116203	4.18839	3	3	P1P2	0.424277	3.47825	3.66667	3.66667	P1P2P1P2P1P2	0.849132	-2.09962	4	4	P1P2	0.697423	2.39769	4	4	P1P2	0.391485	3.78684	3	3	P1P2	0.658007	-0.740101	3	3	P1P2	0.646013	1.36164	3.66667	3.66667	P1P2P1P2P1P2
COL11A2	0.39966	5.28219	3	3	P1P2	0.777732	-0.360931	4	4	P1P2	0.65054	-1.56944	3	3	P1P2	0.359093	-2.50168	2	2	P1P2	0.609311	1.11727	3.33333	3.33333	P1P2P1P2P1P2	0.55453	-3.37138	2	2	P1P2	0.617832	3.00827	4	4	P1P2	0.863868	-2.43595	3	3	P1P2	0.50173	2.81984	1	1	P1P2	0.678743	-0.933018	3	3	P1P2P1P2P1P2	0.959011	1.43941	4	4	P1P2	0.560914	2.92205	3	3	P1P2	0.390649	-3.65426	3	3	P1P2	0.512091	3.26146	1	1	P1P2	0.636858	0.235734	3.33333	3.33333	P1P2P1P2P1P2
COL12A1	0.581163	3.46737	4	4	P1P2	0.89475	1.53592	3	3	P1P2	0.927076	-0.899233	2	2	P1P2	0.770393	2.04551	1	1	P1P2	0.800997	1.36802	3	3	P1P2P1P2P1P2	0.769376	-2.68408	4	4	P1P2	0.709034	1.03657	2	2	P1P2	0.705149	-2.76473	3	3	P1P2	0.764706	-1.96895	1	1	P1P2	0.727853	-1.47075	3	3	P1P2P1P2P1P2	0.466493	2.10198	4	4	P1P2	0.803811	3.68528	2	2	P1P2	0.259003	-5.82685	2	2	P1P2	0.870555	-0.475211	1	1	P1P2	0.509769	-0.0131984	2.66667	2.66667	P1P2P1P2P1P2
COL13A1	0.32565	-4.31135	5	5	P1P2	0.58968	-3.54742	3	3	P1P2	0.281765	-5.42838	4	4	P1P2	0.108093	-4.1262	3	3	P1P2	0.399031	-4.42905	4	4	P1P2P1P2P1P2	0.051789	10.7166	5	5	P1P2	0.356608	-9.48495	5	5	P1P2	0.0851023	8.96409	4	4	P1P2	0.110945	3.55139	4	4	P1P2	0.1645	3.39857	4.66667	4.66667	P1P2P1P2P1P2	0.275731	5.74047	4	4	P1P2	0.138072	-8.88092	4	4	P1P2	0.572261	4.41939	3	3	P1P2	0.739687	-0.919879	1	1	P1P2	0.328688	0.426313	3.66667	3.66667	P1P2P1P2P1P2
COL14A1	0.104177	9.18708	4	4	P1P2	0.281077	6.7244	4	4	P1P2	0.313824	5.24126	3	3	P1P2	0.0223868	5.8886	3	3	P1P2	0.233026	7.05092	3.66667	3.66667	P1P2P1P2P1P2	0.480525	-3.15475	3	3	P1P2	0.36047	-4.06522	3	3	P1P2	0.545358	-3.32611	3	3	P1P2	0.190311	-6.19169	1	1	P1P2	0.462118	-3.51536	3	3	P1P2P1P2P1P2	0.246848	5.70063	4	4	P1P2	0.839037	2.9695	5	5	P1P2	0.779609	1.40698	4	4	P1P2	0.202763	3.59707	3	3	P1P2	0.621831	3.35904	4.33333	4.33333	P1P2P1P2P1P2
COL15A1	0.134903	-7.33018	4	4	P1P2	0.800933	2.1411	3	3	P1P2	0.576134	2.56689	4	4	P1P2	0.721662	-0.924207	3	3	P1P2	0.50399	-0.874066	3.66667	3.66667	P1P2P1P2P1P2	0.720962	2.45733	5	5	P1P2	0.575602	4.70021	4	4	P1P2	0.115479	-9.99982	5	5	P1P2	0.925337	-1.81531	4	4	P1P2	0.470681	-0.947427	4.66667	4.66667	P1P2P1P2P1P2	0.303063	-5.33571	4	4	P1P2	0.38957	4.30504	4	4	P1P2	0.299551	-4.40065	4	4	P1P2	0.613442	-3.55005	2	2	P1P2	0.330728	-1.81044	4	4	P1P2P1P2P1P2
pseudo_687	0.514327	3.50002	4	4	pseudo_transcript_0	0.00580214	-12.3226	3	3	pseudo_transcript_1	0.0131443	10.2504	5	5	pseudo_transcript_0	0.231817	-4.32601	1	1	pseudo_transcript_1	0.177758	0.475934	4	4	pseudo_transcript_0pseudo_transcript_1pseudo_transcript_0	0.872476	-1.65241	3	3	pseudo_transcript_1	0.184658	4.86436	4	4	pseudo_transcript_1	0.0131112	9.57622	4	4	pseudo_transcript_1	0	0	0	0	pseudo_transcript_0	0.356749	4.26272	3.66667	3.66667	pseudo_transcript_1pseudo_transcript_1pseudo_transcript_1	0.528205	3.28475	4	4	pseudo_transcript_0	0.110811	-10.1882	2	2	pseudo_transcript_1	0.00318822	11.2732	5	5	pseudo_transcript_0	0.122235	3.81586	3	3	pseudo_transcript_0	0.214068	1.45662	3.66667	3.66667	pseudo_transcript_0pseudo_transcript_1pseudo_transcript_0
COL17A1	0.766778	3.44884	2	2	P1P2	0.240578	-4.8754	3	3	P1P2	0.34478	4.75729	2	2	P1P2	0	0	0	0	P1P2	0.450712	1.11024	2.33333	2.33333	P1P2P1P2P1P2	0.728206	-2.43261	3	3	P1P2	0.235599	6.15657	2	2	P1P2	0.354346	-4.77426	2	2	P1P2	0	0	0	0	P1P2	0.439384	-0.350099	2.33333	2.33333	P1P2P1P2P1P2	0.926284	-0.348953	3	3	P1P2	0.762051	-0.810587	2	2	P1P2	0.81564	0.153911	3	3	P1P2	0	0	0	0	P1P2	0.834658	-0.33521	2.66667	2.66667	P1P2P1P2P1P2
COL18A1	0.881954	0.113143	3	3	P1P2	0.152648	3.489	4	4	P1P2	0.306541	4.9208	2	2	P1P2	0.94864	-0.171656	1	1	P1P2	0.447048	2.84098	3	3	P1P2P1P2P1P2	0.53753	2.41939	2	2	P1P2	0.0728503	-7.55566	3	3	P1P2	0.258888	-5.66791	2	2	P1P2	0.384083	-3.75321	1	1	P1P2	0.289756	-3.60139	2.33333	2.33333	P1P2P1P2P1P2	0.968634	0.212237	3	3	P1P2	0.824401	-0.47163	4	4	P1P2	0.841942	-0.398013	2	2	P1P2	0.355619	-3.825	1	1	P1P2	0.878326	-0.219135	3	3	P1P2P1P2P1P2
COL19A1	0.272794	5.41525	5	5	P1P2	0.767444	-0.670926	3	3	P1P2	0.219207	-6.13923	4	4	P1P2	0.795841	-0.363609	3	3	P1P2	0.419815	-0.464967	4	4	P1P2P1P2P1P2	0.216462	8.91997	4	4	P1P2	0.170155	7.16277	3	3	P1P2	0.160489	3.32796	5	5	P1P2	0.00135855	7.55947	3	3	P1P2	0.182369	6.47023	4	4	P1P2P1P2P1P2	0.0150483	10.606	5	5	P1P2	0.201342	6.49213	3	3	P1P2	0.720973	1.21159	4	4	P1P2	0.00417498	7.29489	3	3	P1P2	0.312455	6.10325	4	4	P1P2P1P2P1P2
COL1A1	0.544569	3.21734	4	4	P1P2	0.137416	-8.30904	4	4	P1P2	0.51013	-2.05345	3	3	P1P2	0.576451	-2.6606	2	2	P1P2	0.397372	-2.38171	3.66667	3.66667	P1P2P1P2P1P2	0.986553	-1.142	3	3	P1P2	0.456705	3.4578	5	5	P1P2	0.790202	-0.885631	3	3	P1P2	0.534653	2.40542	2	2	P1P2	0.744487	0.476721	3.66667	3.66667	P1P2P1P2P1P2	0.61431	1.18921	4	4	P1P2	0.507745	-2.98637	4	4	P1P2	0.603549	-1.53362	3	3	P1P2	0.414635	-3.05366	2	2	P1P2	0.575201	-1.11026	3.66667	3.66667	P1P2P1P2P1P2
COL1A2	0.308852	-4.6446	5	5	P1P2	0.375831	-2.41754	3	3	P1P2	0.965059	1.25301	4	4	P1P2	0.814762	-0.293009	2	2	P1P2	0.549914	-1.93638	4	4	P1P2P1P2P1P2	0.00127571	11.343	5	5	P1P2	0.414415	1.91399	3	3	P1P2	0.295445	-3.57109	4	4	P1P2	0.0824794	3.29175	3	3	P1P2	0.237045	3.22865	4	4	P1P2P1P2P1P2	0.062762	9.21736	4	4	P1P2	0.980448	-2.91265	4	4	P1P2	0.650773	-1.12839	3	3	P1P2	0.55268	2.78489	2	2	P1P2	0.564661	1.72544	3.66667	3.66667	P1P2P1P2P1P2
COL20A1	0.442522	4.28515	4	4	P1P2	0.919418	0.252906	3	3	P1P2	0.214805	8.90418	4	4	P1P2	0.963746	0.810345	1	1	P1P2	0.525582	4.48074	3.66667	3.66667	P1P2P1P2P1P2	0.821358	-2.76427	4	4	P1P2	0.392001	-3.59151	4	4	P1P2	0.799852	-0.0444166	2	2	P1P2	0.424691	-2.78165	2	2	P1P2	0.67107	-2.1334	3.33333	3.33333	P1P2P1P2P1P2	0.69016	1.65687	5	5	P1P2	0.451528	-3.6974	3	3	P1P2	0.218967	2.68739	5	5	P1P2	0.468336	-1.27708	3	3	P1P2	0.453552	0.215621	4.33333	4.33333	P1P2P1P2P1P2
COL21A1	0.0581162	7.46099	3	3	P1P2	0.666841	2.88681	4	4	P1P2	0.548463	2.04507	4	4	P1P2	0.674258	2.97921	2	2	P1P2	0.424473	4.13096	3.66667	3.66667	P1P2P1P2P1P2	0.316146	-3.76701	3	3	P1P2	0.773523	0.683033	3	3	P1P2	0.15332	-9.19497	4	4	P1P2	0.63779	-2.911	2	2	P1P2	0.414329	-4.09298	3.33333	3.33333	P1P2P1P2P1P2	0.448711	2.99775	4	4	P1P2	0.531365	3.64646	4	4	P1P2	0.424374	-3.82684	4	4	P1P2	0.932896	1.00392	4	4	P1P2	0.46815	0.939121	4	4	P1P2P1P2P1P2
pseudo_11748	0.00565512	10.4688	4	4	pseudo_transcript_0	0.235195	-6.33785	2	2	pseudo_transcript_0	0.432835	-2.65758	2	2	pseudo_transcript_0	0.875136	0.180081	2	2	pseudo_transcript_0	0.224562	0.491134	2.66667	2.66667	pseudo_transcript_0pseudo_transcript_0pseudo_transcript_0	0.0516519	-10.3216	2	2	pseudo_transcript_0	0.980466	-0.00175725	2	2	pseudo_transcript_0	0.300447	3.37039	3	3	pseudo_transcript_0	0.826842	-0.940985	1	1	pseudo_transcript_0	0.444188	-2.31766	2.33333	2.33333	pseudo_transcript_0pseudo_transcript_0pseudo_transcript_0	0.172268	6.839	4	4	pseudo_transcript_0	0.205348	-6.33906	2	2	pseudo_transcript_0	0.880257	1.20675	3	3	pseudo_transcript_0	0.509373	1.80821	2	2	pseudo_transcript_0	0.419291	0.568894	3	3	pseudo_transcript_0pseudo_transcript_0pseudo_transcript_0
pseudo_7021	0.00572421	10.2615	5	5	pseudo_transcript_0	0.590658	2.63472	5	5	pseudo_transcript_1	0.282509	8.046	3	3	pseudo_transcript_0	0.132846	5.87658	2	2	pseudo_transcript_0	0.292964	6.98075	4.33333	4.33333	pseudo_transcript_0pseudo_transcript_1pseudo_transcript_0	0.0170682	-10.534	3	3	pseudo_transcript_0	0.418551	-4.67739	4	4	pseudo_transcript_0	0.107574	-9.35615	2	2	pseudo_transcript_0	0.196514	-5.44184	1	1	pseudo_transcript_0	0.181064	-8.18918	3	3	pseudo_transcript_0pseudo_transcript_0pseudo_transcript_0	0.238141	7.11436	3	3	pseudo_transcript_1	0.301477	-5.45397	4	4	pseudo_transcript_0	0.662983	-2.02908	4	4	pseudo_transcript_1	0.295811	2.57687	3	3	pseudo_transcript_1	0.400867	-0.122893	3.66667	3.66667	pseudo_transcript_1pseudo_transcript_0pseudo_transcript_1
COL24A1	0.635986	2.34661	3	3	P1P2	0.408425	5.85859	2	2	P1P2	0.427658	-2.64693	2	2	P1P2	0.622356	2.63399	1	1	P1P2	0.49069	1.85276	2.33333	2.33333	P1P2P1P2P1P2	0.0236568	11.2895	2	2	P1P2	0.157107	-7.21773	3	3	P1P2	0.893801	-3.25019	2	2	P1P2	0	0	0	0	P1P2	0.358188	0.273874	2.33333	2.33333	P1P2P1P2P1P2	0.0271248	9.88921	3	3	P1P2	0.276486	-4.51575	4	4	P1P2	0.378646	-4.09972	3	3	P1P2	0.27027	5.72083	1	1	P1P2	0.227419	0.424579	3.33333	3.33333	P1P2P1P2P1P2
COL25A1	0.199326	-6.76046	4	4	P1P2	0.148819	-4.87419	4	4	P1P2	0.915563	2.85013	3	3	P1P2	0.439092	-1.61257	2	2	P1P2	0.421236	-2.92817	3.66667	3.66667	P1P2P1P2P1P2	0.0127977	10.312	4	4	P1P2	0.0583727	8.48027	3	3	P1P2	0.992569	-2.97022	2	2	P1P2	0	0	0	0	P1P2	0.35458	5.27401	3	3	P1P2P1P2P1P2	0.04781	10.1959	2	2	P1P2	0.991773	0.287563	2	2	P1P2	0.872499	1.44356	3	3	P1P2	0	0	0	0	P1P2	0.637361	3.97567	2.33333	2.33333	P1P2P1P2P1P2
COL26A1	0.369528	-5.13163	2	2	P1P2	0.997718	-0.767612	2	2	P1P2	0.660984	4.0778	3	3	P1P2	0	0	0	0	P1P2	0.676077	-0.607148	2.33333	2.33333	P1P2P1P2P1P2	0.344666	5.2123	2	2	P1P2	0.731018	-3.8438	2	2	P1P2	0.682078	-2.69666	3	3	P1P2	0	0	0	0	P1P2	0.585921	-0.442719	2.33333	2.33333	P1P2P1P2P1P2	0.969858	0.0324037	2	2	P1P2	0.65169	-3.19734	3	3	P1P2	0.862129	2.07112	4	4	P1P2	0	0	0	0	P1P2	0.827892	-0.364606	3	3	P1P2P1P2P1P2
ZCCHC16	0.568682	2.92351	3	3	ENST00000340433.2	0.00582496	-12.2419	5	5	ENST00000340433.2	0.579535	-2.01237	2	2	ENST00000340433.2	0.0697735	-4.65139	2	2	ENST00000340433.2	0.384681	-3.77691	3.33333	3.33333	ENST00000340433.2ENST00000340433.2ENST00000340433.2	0.552555	4.26556	2	2	ENST00000340433.2	0.028423	11.3844	5	5	ENST00000340433.2	0.526151	3.53701	4	4	ENST00000340433.2	0.020582	6.64958	2	2	ENST00000340433.2	0.369043	6.39566	3.66667	3.66667	ENST00000340433.2ENST00000340433.2ENST00000340433.2	0.239678	5.78218	3	3	ENST00000340433.2	0.953653	-0.484401	2	2	ENST00000340433.2	0.922214	2.13598	4	4	ENST00000340433.2	0.679943	2.30868	1	1	ENST00000340433.2	0.705182	2.47792	3	3	ENST00000340433.2ENST00000340433.2ENST00000340433.2
COL28A1	0.945594	3.42329	5	5	P1P2	0.131207	-7.13114	2	2	P1P2	0.315945	4.62044	2	2	P1P2	0.725076	2.28597	1	1	P1P2	0.464249	0.304196	3	3	P1P2P1P2P1P2	0.0817903	10.5312	4	4	P1P2	0.499383	1.59785	3	3	P1P2	0.834417	-3.47546	2	2	P1P2	0.795848	-1.72374	1	1	P1P2	0.471864	2.88454	3	3	P1P2P1P2P1P2	0.168266	6.16715	3	3	P1P2	0.397277	-4.89318	2	2	P1P2	0.862968	0.066201	3	3	P1P2	0.87909	0.666537	1	1	P1P2	0.47617	0.446726	2.66667	2.66667	P1P2P1P2P1P2
GLT1D1	0.00584075	-11.1328	5	5	P1P2	0.562597	-3.03595	3	3	P1P2	0.18891	8.75263	2	2	P1P2	0.483384	-3.15854	1	1	P1P2	0.252449	-1.80538	3.33333	3.33333	P1P2P1P2P1P2	0.724686	2.53544	5	5	P1P2	0.882821	2.47694	4	4	P1P2	0.0710484	-9.37117	4	4	P1P2	0.75683	-0.905072	3	3	P1P2	0.559518	-1.45293	4.33333	4.33333	P1P2P1P2P1P2	0.00739505	-11.0012	4	4	P1P2	0.845084	-3.8965	4	4	P1P2	0.146683	-4.39101	5	5	P1P2	0.0839013	-3.55064	3	3	P1P2	0.333054	-6.42957	4.33333	4.33333	P1P2P1P2P1P2
COL3A1	0.473412	3.71314	3	3	P1P2	0.865285	-0.469428	3	3	P1P2	0.399007	8.09132	2	2	P1P2	0.453209	2.77475	2	2	P1P2	0.579235	3.77834	2.66667	2.66667	P1P2P1P2P1P2	0.76424	3.41871	2	2	P1P2	0.112259	-7.8722	4	4	P1P2	0.337926	-8.34602	2	2	P1P2	0.197357	-3.43643	2	2	P1P2	0.404808	-4.26651	2.66667	2.66667	P1P2P1P2P1P2	0.279373	6.007	3	3	P1P2	0.0591543	-8.00195	4	4	P1P2	0.871307	-0.533359	3	3	P1P2	0.860977	0.204684	3	3	P1P2	0.403278	-0.842769	3.33333	3.33333	P1P2P1P2P1P2
pseudo_6761	0.339505	5.5287	3	3	pseudo_transcript_0	0.157359	-7.1662	3	3	pseudo_transcript_0	0	0	0	0	pseudo_transcript_1	0	0	0	0	pseudo_transcript_0	0.165621	-0.545834	2	2	pseudo_transcript_0pseudo_transcript_0pseudo_transcript_1	0.124506	-9.03547	4	4	pseudo_transcript_0	0.103324	11.3378	4	4	pseudo_transcript_1	0.114246	-8.8483	3	3	pseudo_transcript_1	0.0974917	-9.51187	1	1	pseudo_transcript_1	0.114025	-2.182	3.66667	3.66667	pseudo_transcript_0pseudo_transcript_1pseudo_transcript_1	0.261355	-5.77938	2	2	pseudo_transcript_1	0.124642	6.93024	3	3	pseudo_transcript_1	0.0227371	-10.8326	3	3	pseudo_transcript_1	0.0958071	-8.91212	1	1	pseudo_transcript_0	0.136244	-3.22725	2.66667	2.66667	pseudo_transcript_1pseudo_transcript_1pseudo_transcript_1
COL4A2	0.651321	-2.45953	4	4	P1P2	0.372687	8.25323	5	5	P1P2	0.662149	-1.41991	3	3	P1P2	0.986426	0.378074	3	3	P1P2	0.562052	1.45793	4	4	P1P2P1P2P1P2	0.321993	5.68322	3	3	P1P2	0.940976	-2.76125	4	4	P1P2	0.842485	-2.6006	5	5	P1P2	0.77185	0.394375	3	3	P1P2	0.701818	0.107125	4	4	P1P2P1P2P1P2	0.469888	4.38166	2	2	P1P2	0.325581	6.02895	5	5	P1P2	0.463762	-5.87692	4	4	P1P2	0.995733	0.0331121	1	1	P1P2	0.419744	1.51123	3.66667	3.66667	P1P2P1P2P1P2
COL4A3	0.560267	1.95162	5	5	P1P2	0.13441	9.89129	4	4	P1P2	0.364073	-3.78385	3	3	P1P2	0.869224	0.848764	3	3	P1P2	0.352916	2.68635	4	4	P1P2P1P2P1P2	0.713536	-1.52779	5	5	P1P2	0.129623	-7.01163	3	3	P1P2	0.885136	-3.05112	5	5	P1P2	0.350005	-2.56704	3	3	P1P2	0.576098	-3.86351	4.33333	4.33333	P1P2P1P2P1P2	0.915405	1.9492	5	5	P1P2	0.934866	2.58729	5	5	P1P2	0.226076	-5.29346	5	5	P1P2	0.579166	-0.851892	5	5	P1P2	0.692116	-0.252324	5	5	P1P2P1P2P1P2
COL4A3BP	0.694312	-3.57453	4	4	P1P2	0.864061	1.96585	3	3	P1P2	0.74961	0.630078	4	4	P1P2	1	0.395578	2	2	P1P2	0.769328	-0.326203	3.66667	3.66667	P1P2P1P2P1P2	0.924169	0.212563	4	4	P1P2	0.604385	3.40821	2	2	P1P2	0.664606	-2.87867	4	4	P1P2	0.887534	-0.00187797	2	2	P1P2	0.731054	0.247367	3.33333	3.33333	P1P2P1P2P1P2	0.696439	-2.27113	3	3	P1P2	0.57023	4.34481	3	3	P1P2	0.386488	-1.40667	5	5	P1P2	0.992904	0.49446	2	2	P1P2	0.551052	0.222336	3.66667	3.66667	P1P2P1P2P1P2
COL4A4	0.91841	-1.2165	4	4	P1P2	0.850381	-1.42053	4	4	P1P2	0.704723	2.0219	4	4	P1P2	0.50937	-0.81161	3	3	P1P2	0.824505	-0.205043	4	4	P1P2P1P2P1P2	0.926377	-0.333183	4	4	P1P2	0.737376	-3.32209	5	5	P1P2	0.546719	-3.08699	5	5	P1P2	0.529852	-2.56704	4	4	P1P2	0.736824	-2.24742	4.66667	4.66667	P1P2P1P2P1P2	0.661009	-1.62678	4	4	P1P2	0.486345	-2.62563	4	4	P1P2	0.224283	-5.30649	5	5	P1P2	0.168222	-3.96168	3	3	P1P2	0.457213	-3.1863	4.33333	4.33333	P1P2P1P2P1P2
COL4A5	0.85842	-1.50429	5	5	P1P2	0.335785	9.22248	5	5	P1P2	0.226597	-7.77531	4	4	P1P2	0.524087	-1.10116	4	4	P1P2	0.473601	-0.019039	4.66667	4.66667	P1P2P1P2P1P2	0.745748	5.20008	5	5	P1P2	0.822896	-0.275473	3	3	P1P2	0.545413	2.73884	4	4	P1P2	0.538002	1.46575	3	3	P1P2	0.704686	2.55448	4	4	P1P2P1P2P1P2	0.734055	1.93941	4	4	P1P2	0.364274	9.62829	5	5	P1P2	0.351733	-3.67507	4	4	P1P2	0.903234	0.496114	3	3	P1P2	0.483354	2.63087	4.33333	4.33333	P1P2P1P2P1P2
AMY1C	0.78442	-3.61532	5	5	ENST00000370079.3	0.00595956	10.1798	4	4	ENST00000370079.3	0.237074	-4.79511	3	3	ENST00000370079.3	0.5678	1.61384	3	3	ENST00000370079.3	0.342485	0.589789	4	4	ENST00000370079.3ENST00000370079.3ENST00000370079.3	0.742722	-0.754825	3	3	ENST00000370079.3	0.0491568	-9.99018	3	3	ENST00000370079.3	0.470973	-3.30615	4	4	ENST00000370079.3	0.289008	-3.5419	2	2	ENST00000370079.3	0.42095	-4.68372	3.33333	3.33333	ENST00000370079.3ENST00000370079.3ENST00000370079.3	0.619116	-4.12859	5	5	ENST00000370079.3	0.450597	3.55756	4	4	ENST00000370079.3	0.108029	-7.75567	3	3	ENST00000370079.3	0.915956	0.601006	3	3	ENST00000370079.3	0.39258	-2.77557	4	4	ENST00000370079.3ENST00000370079.3ENST00000370079.3
COL5A1	0.172308	-7.11608	5	5	P1P2	0.724584	0.153179	4	4	P1P2	0.904803	-1.34581	4	4	P1P2	0.286675	-2.27927	3	3	P1P2	0.600565	-2.76957	4.33333	4.33333	P1P2P1P2P1P2	0.313975	5.69696	5	5	P1P2	0.920164	0.352475	5	5	P1P2	0.948118	-0.27842	4	4	P1P2	0.994248	-0.167601	4	4	P1P2	0.727419	1.92367	4.66667	4.66667	P1P2P1P2P1P2	0.610563	-1.51272	4	4	P1P2	0.71969	-1.5486	5	5	P1P2	0.992752	0.208394	3	3	P1P2	0.192735	-2.61268	3	3	P1P2	0.774335	-0.950976	4	4	P1P2P1P2P1P2
COL5A2	0.326757	-4.07627	3	3	P1P2	0.282583	6.85058	4	4	P1P2	0.0538382	9.29243	4	4	P1P2	0.65861	2.52981	1	1	P1P2	0.22106	4.02225	3.66667	3.66667	P1P2P1P2P1P2	0.417085	3.55067	4	4	P1P2	0.410313	-4.06345	3	3	P1P2	0.046979	-9.27417	3	3	P1P2	0.512147	-1.85485	2	2	P1P2	0.291459	-3.26232	3.33333	3.33333	P1P2P1P2P1P2	0.999385	-0.274751	3	3	P1P2	0.759095	2.77884	4	4	P1P2	0.584201	3.36688	5	5	P1P2	0.740459	-0.537246	3	3	P1P2	0.780894	1.95699	4	4	P1P2P1P2P1P2
COL5A3	0.444114	-3.05858	4	4	P1P2	0.893352	1.74994	4	4	P1P2	0.0714806	8.81127	3	3	P1P2	0.571876	1.75228	2	2	P1P2	0.469649	2.50088	3.66667	3.66667	P1P2P1P2P1P2	0.982159	3.00296	5	5	P1P2	0.127214	7.37518	3	3	P1P2	0.346339	-8.15888	2	2	P1P2	0	0	0	0	P1P2	0.485237	0.739754	3.33333	3.33333	P1P2P1P2P1P2	0.408507	-4.43401	3	3	P1P2	0.0970765	9.89524	4	4	P1P2	0.341324	3.94604	3	3	P1P2	0.796586	1.30988	1	1	P1P2	0.282302	3.13576	3.33333	3.33333	P1P2P1P2P1P2
COL6A1	0.513318	-3.77254	5	5	P1P2	0.529063	-4.37355	5	5	P1P2	0.482072	7.68987	4	4	P1P2	0.522432	1.39193	4	4	P1P2	0.508151	-0.152075	4.66667	4.66667	P1P2P1P2P1P2	0.296055	3.68092	4	4	P1P2	0.456106	3.38469	4	4	P1P2	0.195348	-8.89259	5	5	P1P2	0.702391	0.321855	3	3	P1P2	0.315836	-0.608996	4.33333	4.33333	P1P2P1P2P1P2	0.407943	5.14933	2	2	P1P2	0.921984	0.877493	3	3	P1P2	0.528394	-3.51344	5	5	P1P2	0.975818	0.217815	1	1	P1P2	0.61944	0.837794	3.33333	3.33333	P1P2P1P2P1P2
COL6A2	0.611911	2.97571	3	3	P1P2	0.465524	8.61582	1	1	P1P2	0.605865	2.40891	5	5	P1P2	0.10574	8.20787	1	1	P1P2	0.5611	4.66681	3	3	P1P2P1P2P1P2	0.75733	-0.609527	3	3	P1P2	0.120959	-9.38738	3	3	P1P2	0.482767	2.78071	3	3	P1P2	0.697085	-1.75188	2	2	P1P2	0.453685	-2.4054	3	3	P1P2P1P2P1P2	0.686206	2.31743	3	3	P1P2	0.208461	-10.0768	4	4	P1P2	0.120858	9.77984	4	4	P1P2	0.646188	1.35734	3	3	P1P2	0.338508	0.673489	3.66667	3.66667	P1P2P1P2P1P2
COL6A3	0.0623125	9.62706	5	5	P1P2	0.989787	0.177726	4	4	P1P2	0.199536	6.14202	4	4	P1P2	0.0922051	4.87546	4	4	P1P2	0.417212	5.3156	4.33333	4.33333	P1P2P1P2P1P2	0.267521	-2.65567	5	5	P1P2	0.996135	-0.468274	4	4	P1P2	0.592013	-1.29191	4	4	P1P2	0.112815	-4.60217	3	3	P1P2	0.618557	-1.47195	4.33333	4.33333	P1P2P1P2P1P2	0.503894	4.23592	5	5	P1P2	0.983618	-0.651502	4	4	P1P2	0.156548	4.37242	5	5	P1P2	0.51725	2.16489	4	4	P1P2	0.54802	2.65228	4.66667	4.66667	P1P2P1P2P1P2
COL6A5	0.53305	2.86273	3	3	P1P2	0.708167	-2.36952	3	3	P1P2	0.131443	7.78695	3	3	P1P2	0.125822	4.84084	2	2	P1P2	0.457553	2.76005	3	3	P1P2P1P2P1P2	0.443734	-3.32836	5	5	P1P2	0.634503	-1.27	4	4	P1P2	0.0251735	-9.5381	4	4	P1P2	0.198958	-3.3064	3	3	P1P2	0.367804	-4.71215	4.33333	4.33333	P1P2P1P2P1P2	0.698535	-3.75527	5	5	P1P2	0.324396	-3.55596	3	3	P1P2	0.51696	-4.79432	5	5	P1P2	0.574953	1.34993	3	3	P1P2	0.513297	-4.03518	4.33333	4.33333	P1P2P1P2P1P2
COL6A6	0.857865	-0.998347	2	2	P1P2	0.0707863	-11.0011	2	2	P1P2	0.462365	7.39238	4	4	P1P2	0.274924	-4.56224	1	1	P1P2	0.463672	-1.53569	2.66667	2.66667	P1P2P1P2P1P2	0.576931	-3.88949	1	1	P1P2	0.0972907	10.6301	2	2	P1P2	0.142762	9.91003	1	1	P1P2	0	0	0	0	P1P2	0.272328	5.55022	1.33333	1.33333	P1P2P1P2P1P2	0.441363	-2.89253	2	2	P1P2	0	0	0	0	P1P2	0.0584096	9.15288	4	4	P1P2	0	0	0	0	P1P2	0.166591	2.08679	2	2	P1P2P1P2P1P2
COL7A1	0.407059	-3.66147	3	3	P1P2	0.788082	4.01303	4	4	P1P2	0.0745036	-9.3311	4	4	P1P2	0.279103	-2.75922	2	2	P1P2	0.423215	-2.99318	3.66667	3.66667	P1P2P1P2P1P2	0.367898	4.968	4	4	P1P2	0.118676	5.67869	3	3	P1P2	0.223305	2.63489	5	5	P1P2	0.366041	4.52567	2	2	P1P2	0.236626	4.4272	4	4	P1P2P1P2P1P2	0.830281	0.843379	3	3	P1P2	0.205044	3.22161	5	5	P1P2	0.575378	-3.43606	5	5	P1P2	0.231562	-2.31547	3	3	P1P2	0.536901	0.209642	4.33333	4.33333	P1P2P1P2P1P2
COL8A1	0.535713	2.9821	4	4	P1P2	0.672731	2.89466	4	4	P1P2	0.464653	3.74482	2	2	P1P2	0	0	0	0	P1P2	0.557699	3.20719	3.33333	3.33333	P1P2P1P2P1P2	0.723611	-3.12085	4	4	P1P2	0.779812	3.26196	4	4	P1P2	0.367042	-5.4931	3	3	P1P2	0.63008	-1.4068	3	3	P1P2	0.623488	-1.784	3.66667	3.66667	P1P2P1P2P1P2	0.918131	0.347935	4	4	P1P2	0.375654	3.14653	5	5	P1P2	0.43741	-3.67638	4	4	P1P2	0.929126	-0.108031	4	4	P1P2	0.577065	-0.0606379	4.33333	4.33333	P1P2P1P2P1P2
COL8A2	0.488818	3.49924	3	3	P1P2	0.354279	-4.20023	4	4	P1P2	0.974092	-1.20148	2	2	P1P2	0.111782	-7.79559	1	1	P1P2	0.60573	-0.634158	3	3	P1P2P1P2P1P2	0.534475	-3.23794	3	3	P1P2	0.355641	3.4436	5	5	P1P2	0.549857	-2.97606	3	3	P1P2	0.357722	3.33286	2	2	P1P2	0.479991	-0.923467	3.66667	3.66667	P1P2P1P2P1P2	0.940997	0.213714	3	3	P1P2	0.541844	4.43175	4	4	P1P2	0.261914	-4.55993	3	3	P1P2	0.754316	-0.414323	2	2	P1P2	0.581585	0.0285115	3.33333	3.33333	P1P2P1P2P1P2
ZBP1	0.0462431	9.30447	4	4	P1P2	0.421564	-4.03445	4	4	P1P2	0	0	0	0	P1P2	0	0	0	0	P1P2	0.155936	1.75667	2.66667	2.66667	P1P2P1P2P1P2	0.308506	-9.12124	1	1	P1P2	0.677653	1.3641	3	3	P1P2	0.39439	-8.26988	2	2	P1P2	0	0	0	0	P1P2	0.460183	-5.34234	2	2	P1P2P1P2P1P2	0.131438	8.54791	4	4	P1P2	0.599412	-3.83258	4	4	P1P2	0.262937	-6.74074	2	2	P1P2	0	0	0	0	P1P2	0.331262	-0.675138	3.33333	3.33333	P1P2P1P2P1P2
COL9A2	0.48582	-3.11322	4	4	P1	0.248765	3.80139	4	4	P2	0.501399	-2.36546	3	3	P2	0.338369	5.32092	1	1	P2	0.411994	-0.559094	3.66667	3.66667	P1P2P2	0.112767	-6.80424	3	3	P2	0.882429	-0.547692	2	2	P2	0.452746	3.24056	3	3	P1	0.557649	2.07016	2	2	P1	0.482647	-1.37046	2.66667	2.66667	P2P2P1	0.380465	-3.76406	4	4	P2	0.328256	3.53852	4	4	P2	0.415727	2.28319	5	5	P1	0.397985	1.71691	4	4	P1	0.374816	0.685883	4.33333	4.33333	P2P2P1
COL9A3	0.484145	-2.94075	4	4	P1P2	0.891754	0.314967	4	4	P1P2	0.592854	1.07044	4	4	P1P2	0.235502	-2.36227	3	3	P1P2	0.656251	-0.518449	4	4	P1P2P1P2P1P2	0.667757	-1.82952	5	5	P1P2	0.584128	3.43586	4	4	P1P2	0.773856	-2.74412	4	4	P1P2	0.260761	2.65762	3	3	P1P2	0.675247	-0.37926	4.33333	4.33333	P1P2P1P2P1P2	0.721024	-3.19387	4	4	P1P2	0.367428	3.71218	3	3	P1P2	0.389537	-2.56818	4	4	P1P2	0.453972	2.32829	2	2	P1P2	0.492663	-0.683292	3.66667	3.66667	P1P2P1P2P1P2
COLCA2	0.0545808	-8.91053	4	4	P1P2	0.981726	-4.21352	4	4	P1P2	0.318381	2.22158	4	4	P1P2	0.809321	1.12569	2	2	P1P2	0.451562	-3.63416	4	4	P1P2P1P2P1P2	0.169048	4.08013	5	5	P1P2	0.875501	-0.174901	3	3	P1P2	0.718367	-2.99825	3	3	P1P2	0.864885	0.333452	2	2	P1P2	0.587638	0.302325	3.66667	3.66667	P1P2P1P2P1P2	0.566739	-2.7499	3	3	P1P2	0.771834	-0.811642	3	3	P1P2	0.266448	4.14612	3	3	P1P2	0.366999	4.3205	1	1	P1P2	0.535007	0.194859	3	3	P1P2P1P2P1P2
CLIC3	0.172482	-5.12537	3	3	P1P2	0.00613252	-11.6051	5	5	P1P2	0.631047	3.11415	2	2	P1P2	0.0505803	-5.20813	2	2	P1P2	0.269887	-4.53878	3.33333	3.33333	P1P2P1P2P1P2	0.0636337	7.84066	3	3	P1P2	0.156542	7.22799	5	5	P1P2	0.394105	-5.16588	3	3	P1P2	0.302389	2.12126	3	3	P1P2	0.20476	3.30092	3.66667	3.66667	P1P2P1P2P1P2	0.623877	2.66818	3	3	P1P2	0.143078	-7.08615	3	3	P1P2	0.493766	-3.34376	3	3	P1P2	0.251778	-3.56859	2	2	P1P2	0.42024	-2.58724	3	3	P1P2P1P2P1P2
COLEC11	0.0586603	9.0218	4	4	P1	0.491001	-2.14699	3	3	P1	0.283829	9.21407	5	5	P1	0.325546	3.29164	2	2	P1	0.27783	5.36296	4	4	P1P1P1	0	0	0	0	P1	0.660191	-2.88996	3	3	P2	0.211169	8.84394	1	1	P2	0	0	0	0	P1	0.290454	1.98466	1.33333	1.33333	P1P2P2	0.0512184	9.16344	4	4	P1	0.419813	-4.12472	4	4	P2	0.35762	5.71674	5	5	P1	0.0682788	8.19591	1	1	P2	0.276217	3.58515	4.33333	4.33333	P1P2P1
COLEC12	0.921067	-0.474561	4	4	P1P2	0.547354	-3.85636	5	5	P1P2	0.709894	1.5695	4	4	P1P2	0.843305	-0.0198259	4	4	P1P2	0.726105	-0.920474	4.33333	4.33333	P1P2P1P2P1P2	0.540224	3.42393	5	5	P1P2	0.193989	7.35279	4	4	P1P2	0.840027	-2.24157	3	3	P1P2	0.774154	0.403919	2	2	P1P2	0.524747	2.84505	4	4	P1P2P1P2P1P2	0.659076	2.82524	4	4	P1P2	0.564	4.00731	4	4	P1P2	0.701444	-0.93098	4	4	P1P2	0.317262	2.76156	3	3	P1P2	0.641507	1.96719	4	4	P1P2P1P2P1P2
COLGALT1	0.219971	-6.37836	3	3	P1P2	0.84503	-1.09045	2	2	P1P2	0.729807	2.03991	3	3	P1P2	0.459215	3.49844	1	1	P1P2	0.598269	-1.80964	2.66667	2.66667	P1P2P1P2P1P2	0.738705	-2.99073	5	5	P1P2	0.557384	-4.38639	3	3	P1P2	0.193324	-6.11651	2	2	P1P2	0.99308	-0.0957927	1	1	P1P2	0.496471	-4.49788	3.33333	3.33333	P1P2P1P2P1P2	0.129908	-10.7511	4	4	P1P2	0.331966	-5.33807	3	3	P1P2	0.638443	-4.5809	4	4	P1P2	0.521434	1.88439	2	2	P1P2	0.366773	-6.89001	3.66667	3.66667	P1P2P1P2P1P2
COLGALT2	0.121169	-5.64291	3	3	P1P2	0.100585	-5.98952	3	3	P1P2	0.598815	-1.66362	3	3	P1P2	0.14126	-3.92731	2	2	P1P2	0.273523	-4.43202	3	3	P1P2P1P2P1P2	0.146321	6.73593	3	3	P1P2	0.561523	-5.50633	4	4	P1P2	0.988917	-3.13558	4	4	P1P2	0.571879	0.828544	3	3	P1P2	0.565587	-0.635329	3.66667	3.66667	P1P2P1P2P1P2	0.909762	1.05024	3	3	P1P2	0.0260028	-10.8422	4	4	P1P2	0.443174	-3.9219	3	3	P1P2	0.152803	-5.6612	2	2	P1P2	0.459646	-4.57128	3.33333	3.33333	P1P2P1P2P1P2
COLQ	0.236692	6.16647	3	3	P1P2	0.136357	-6.56031	3	3	P1P2	0.090169	8.43473	4	4	P1P2	0.482108	2.72185	2	2	P1P2	0.154406	2.68029	3.33333	3.33333	P1P2P1P2P1P2	0.141339	-3.65311	4	4	P1P2	0.235856	-8.55803	5	5	P1P2	0.303162	-8.28013	2	2	P1P2	0.351543	-4.45835	2	2	P1P2	0.226786	-6.83042	3.66667	3.66667	P1P2P1P2P1P2	0.786444	-3.48734	5	5	P1P2	0.0129813	-10.877	5	5	P1P2	0.317607	5.46812	4	4	P1P2	0.590809	-1.104	4	4	P1P2	0.372344	-2.9654	4.66667	4.66667	P1P2P1P2P1P2
COMMD1	0.760996	0.618968	2	2	P1P2	0.861484	1.06473	4	4	P1P2	0.391633	-3.27242	5	5	P1P2	0.613293	-1.87122	1	1	P1P2	0.671371	-0.529574	3.66667	3.66667	P1P2P1P2P1P2	0.0106797	-10.3984	5	5	P1P2	0.938774	0.134267	4	4	P1P2	0.228314	5.52966	5	5	P1P2	0.816475	-2.09032	4	4	P1P2	0.392589	-1.57815	4.66667	4.66667	P1P2P1P2P1P2	0.0127638	-11.2554	5	5	P1P2	0.92875	1.16433	4	4	P1P2	0.35684	4.00473	4	4	P1P2	0.170029	-2.80587	3	3	P1P2	0.432785	-2.02879	4.33333	4.33333	P1P2P1P2P1P2
COMMD10	0.169693	-4.41854	4	4	P1P2	0.433697	-4.02321	3	3	P1P2	0.325542	2.91295	3	3	P1P2	0.0453172	9.46216	1	1	P1P2	0.309644	-1.84293	3.33333	3.33333	P1P2P1P2P1P2	0.910481	2.98296	5	5	P1P2	0.990433	-0.0229369	3	3	P1P2	0.811376	1.04618	1	1	P1P2	0.851211	0.649796	1	1	P1P2	0.904097	1.3354	3	3	P1P2P1P2P1P2	0.106922	-7.08716	3	3	P1P2	0.368242	-4.04508	3	3	P1P2	0.326555	3.72605	3	3	P1P2	0.0739687	7.87922	1	1	P1P2	0.26724	-2.46873	3	3	P1P2P1P2P1P2
COMMD2	0.295017	-4.22359	3	3	P1P2	0.677654	-3.67441	4	4	P1P2	0.400545	-4.90141	4	4	P1P2	0.166163	-6.00851	1	1	P1P2	0.457739	-4.26647	3.66667	3.66667	P1P2P1P2P1P2	0.699796	2.59791	4	4	P1P2	0.991071	2.33377	3	3	P1P2	0.672057	0.612063	4	4	P1P2	0.339351	3.03374	2	2	P1P2	0.787641	1.84791	3.66667	3.66667	P1P2P1P2P1P2	0.498204	-4.50986	2	2	P1P2	0.718	-0.758045	3	3	P1P2	0.519449	-4.18462	4	4	P1P2	0.560455	-2.60389	1	1	P1P2	0.578551	-3.15084	3	3	P1P2P1P2P1P2
COMMD3	0.867832	1.32114	5	5	P1P2	0.262057	-4.44209	5	5	P1P2	0.405237	5.39697	4	4	P1P2	0.851192	0.714235	4	4	P1P2	0.511709	0.758675	4.66667	4.66667	P1P2P1P2P1P2	0.957892	-0.771233	5	5	P1P2	0.23831	7.39054	5	5	P1P2	0.265061	-8.18618	5	5	P1P2	0.975219	-0.894172	5	5	P1P2	0.487088	-0.522291	5	5	P1P2P1P2P1P2	0.918246	-0.496205	5	5	P1P2	0.782574	1.775	5	5	P1P2	0.720341	-2.85145	5	5	P1P2	0.919416	-0.299622	5	5	P1P2	0.807054	-0.524217	5	5	P1P2P1P2P1P2
COMMD3-BMI1	0.867832	1.32114	5	5	P1P2	0.262057	-4.44209	5	5	P1P2	0.405237	5.39697	4	4	P1P2	0.851192	0.714235	4	4	P1P2	0.511709	0.758675	4.66667	4.66667	P1P2P1P2P1P2	0.957892	-0.771233	5	5	P1P2	0.23831	7.39054	5	5	P1P2	0.265061	-8.18618	5	5	P1P2	0.975219	-0.894172	5	5	P1P2	0.487088	-0.522291	5	5	P1P2P1P2P1P2	0.918246	-0.496205	5	5	P1P2	0.782574	1.775	5	5	P1P2	0.720341	-2.85145	5	5	P1P2	0.919416	-0.299622	5	5	P1P2	0.807054	-0.524217	5	5	P1P2P1P2P1P2
COMMD4	0.953129	1.6901	3	3	P1P2	0.623941	2.5386	3	3	P1P2	0.314773	8.9042	1	1	P1P2	0	0	0	0	P1P2	0.630614	4.37763	2.33333	2.33333	P1P2P1P2P1P2	0.2691	4.13974	3	3	P1P2	0.500908	-3.10038	3	3	P1P2	0.217109	-9.42928	1	1	P1P2	0	0	0	0	P1P2	0.329039	-2.79664	2.33333	2.33333	P1P2P1P2P1P2	0.358747	3.11788	4	4	P1P2	0.894091	-0.561491	3	3	P1P2	0.923893	-0.189158	2	2	P1P2	0	0	0	0	P1P2	0.725577	0.789076	3	3	P1P2P1P2P1P2
COMMD5	0.262667	-3.71487	4	4	ENST00000450361.2	0.375277	3.46911	5	5	ENST00000450361.2	0.753478	0.950556	3	3	ENST00000450361.2	0.920912	-0.666663	3	3	ENST00000450361.2	0.463807	0.234931	4	4	ENST00000450361.2ENST00000450361.2ENST00000450361.2	0.927481	0.13103	4	4	ENST00000450361.2	0.504984	3.47484	3	3	ENST00000450361.2	0.641407	-3.03876	4	4	ENST00000450361.2	0.50173	2.81512	1	1	ENST00000450361.2	0.691291	0.189037	3.66667	3.66667	ENST00000450361.2ENST00000450361.2ENST00000450361.2	0.128402	-6.67356	3	3	ENST00000450361.2	0.118654	4.07875	5	5	ENST00000450361.2	0.672727	-2.93654	3	3	ENST00000450361.2	0.776671	1.56377	1	1	ENST00000450361.2	0.306594	-1.84378	3.66667	3.66667	ENST00000450361.2ENST00000450361.2ENST00000450361.2
COMMD6	0.178023	7.74281	5	5	P2	0.630986	-0.711903	4	4	P2	0.464825	3.39442	3	3	P2	0.258752	4.96906	2	2	P2	0.424611	3.47511	4	4	P2P2P2	0.380597	4.41312	4	4	P2	0.497861	3.44324	3	3	P2	0.861876	-0.367101	3	3	P2	0.113619	4.51885	2	2	P2	0.580112	2.49642	3.33333	3.33333	P2P2P2	0.026584	10.733	5	5	P2	0.287206	-4.22911	3	3	P1	0.456993	3.1789	4	4	P2	0.0193303	5.85755	3	3	P2	0.256928	3.22761	4	4	P2P1P2
COMMD7	0.376647	-4.92337	2	2	P1P2	0.350442	3.37141	4	4	P1P2	0.563389	-2.40185	4	4	P1P2	0.971525	0.820158	2	2	P1P2	0.430159	-1.31794	3.33333	3.33333	P1P2P1P2P1P2	0.967351	0.040151	3	3	P1P2	0.175259	9.80096	2	2	P1P2	0.204289	4.50562	3	3	P1P2	0.245675	4.69909	1	1	P1P2	0.448966	4.78225	2.66667	2.66667	P1P2P1P2P1P2	0.549637	-3.45801	3	3	P1P2	0.0133471	10.5425	3	3	P1P2	0.620294	3.0332	4	4	P1P2	0.281117	4.96497	2	2	P1P2	0.394426	3.37256	3.33333	3.33333	P1P2P1P2P1P2
COMMD8	0.161096	-6.69109	3	3	P1P2	0.17031	5.79076	3	3	P1P2	0.56998	5.01583	4	4	P1P2	0.551517	2.13911	2	2	P1P2	0.300462	1.37184	3.33333	3.33333	P1P2P1P2P1P2	0.437717	3.14662	4	4	P1P2	0.33423	-6.07618	3	3	P1P2	0.474942	-3.29132	5	5	P1P2	0.651666	-1.34526	2	2	P1P2	0.415629	-2.07362	4	4	P1P2P1P2P1P2	0.728625	-2.30896	3	3	P1P2	0.980976	-0.918666	4	4	P1P2	0.549293	-1.59284	5	5	P1P2	0.587013	1.60802	2	2	P1P2	0.752965	-1.60682	4	4	P1P2P1P2P1P2
COMMD9	0.515624	2.42884	4	4	P1P2	0.608177	3.35409	4	4	P1P2	0.19711	-8.07904	4	4	P1P2	0.415415	2.98931	2	2	P1P2	0.440304	-0.765368	4	4	P1P2P1P2P1P2	0.364034	-5.41658	3	3	P1P2	0.642414	3.97286	4	4	P1P2	0.523911	3.00445	5	5	P1P2	0.247844	-3.79299	2	2	P1P2	0.51012	0.520244	4	4	P1P2P1P2P1P2	0.964331	-0.371405	4	4	P1P2	0.425561	5.86081	4	4	P1P2	0.492627	-3.95615	4	4	P1P2	0.602362	1.58954	2	2	P1P2	0.627506	0.511086	4	4	P1P2P1P2P1P2
COMP	0.69098	-1.10682	3	3	P1P2	0.331445	3.76781	3	3	P1P2	0.56631	-1.65085	3	3	P1P2	0.587971	-1.15792	2	2	P1P2	0.529578	0.336711	3	3	P1P2P1P2P1P2	0.527685	3.20214	4	4	P1P2	0.425008	-2.48955	3	3	P1P2	0.798595	-2.20476	4	4	P1P2	0.591713	1.27253	2	2	P1P2	0.583763	-0.497389	3.66667	3.66667	P1P2P1P2P1P2	0.814769	2.10235	4	4	P1P2	0.927697	1.99791	4	4	P1P2	0.686925	-3.12353	4	4	P1P2	0.658007	1.2896	3	3	P1P2	0.809797	0.325576	4	4	P1P2P1P2P1P2
COMT	0.47582	-2.67322	4	4	P1P2	0.925393	1.66085	4	4	P1P2	0.884339	-3.08255	5	5	P1P2	0.959289	0.558582	3	3	P1P2	0.761851	-1.36497	4.33333	4.33333	P1P2P1P2P1P2	0.971734	0.618397	4	4	P1P2	0.904463	3.29313	5	5	P1P2	0.919816	-2.1692	5	5	P1P2	0.934504	-0.477126	4	4	P1P2	0.932004	0.580774	4.66667	4.66667	P1P2P1P2P1P2	0.332465	-4.02707	3	3	P1P2	0.895405	2.69935	5	5	P1P2	0.619831	-2.67714	4	4	P1P2	0.941446	0.182182	3	3	P1P2	0.6159	-1.33495	4	4	P1P2P1P2P1P2
COMTD1	0.0512751	10.1167	2	2	P1P2	0.673714	-0.183545	4	4	P1P2	0.782514	1.99951	4	4	P1P2	0.791541	1.9477	1	1	P1P2	0.502501	3.97756	3.33333	3.33333	P1P2P1P2P1P2	0.185823	-10.119	1	1	P1P2	0.385906	4.77162	4	4	P1P2	0.137541	6.27736	2	2	P1P2	0.844291	-1.15231	1	1	P1P2	0.236423	0.310004	2.33333	2.33333	P1P2P1P2P1P2	0.401981	3.28262	3	3	P1P2	0.771731	3.05897	4	4	P1P2	0.0976564	7.01922	3	3	P1P2	0.145092	6.75234	1	1	P1P2	0.42379	4.4536	3.33333	3.33333	P1P2P1P2P1P2
COPA	0.635962	-2.01991	4	4	P1P2	0.125066	-7.49296	3	3	P1P2	0.651697	4.23581	3	3	P1P2	0.753291	-0.776455	2	2	P1P2	0.470908	-1.75902	3.33333	3.33333	P1P2P1P2P1P2	0.107935	7.03359	3	3	P1P2	0.146824	7.29684	3	3	P1P2	0.821585	-4.4801	3	3	P1P2	0.266436	4.37375	1	1	P1P2	0.358781	3.28345	3	3	P1P2P1P2P1P2	0.265562	5.58526	3	3	P1P2	0.94713	0.154412	1	1	P1P2	0.809936	-1.08619	4	4	P1P2	0.116643	7.1702	1	1	P1P2	0.67421	1.55116	2.66667	2.66667	P1P2P1P2P1P2
COPB1	0.199979	-10.2884	1	1	P1P2	0.350192	-3.42865	5	5	P1P2	0.525729	-4.58272	3	3	P1P2	0.102719	-7.92532	1	1	P1P2	0.358633	-6.09993	3	3	P1P2P1P2P1P2	0.214109	9.97564	1	1	P1P2	0.638209	3.3403	5	5	P1P2	0.0729095	9.38639	2	2	P1P2	0.00692042	10.6462	1	1	P1P2	0.308409	7.56744	2.66667	2.66667	P1P2P1P2P1P2	0	0	0	0	P1P2	0.503194	-1.53438	3	3	P1P2	0.111169	10.9571	1	1	P1P2	0	0	0	0	P1P2	0.204787	3.1409	1.33333	1.33333	P1P2P1P2P1P2
COPB2	0.11306	-11.3825	1	1	P1P2	0.38666	2.60546	4	4	P1P2	0.399934	2.24181	5	5	P1P2	0	0	0	0	P1P2	0.299885	-2.17841	3.33333	3.33333	P1P2P1P2P1P2	0.0786745	-7.44607	3	3	P1P2	0.129831	-3.83611	4	4	P1P2	0.263279	5.23707	2	2	P1P2	0	0	0	0	P1P2	0.157262	-2.01504	3	3	P1P2P1P2P1P2	0.00770767	-11.6228	3	3	P1P2	0.504779	-1.51833	4	4	P1P2	0.0778145	10.1275	4	4	P1P2	0.341313	-2.46055	2	2	P1P2	0.196767	-1.00455	3.66667	3.66667	P1P2P1P2P1P2
COPE	0.983762	1.38126	5	5	P1P2	0.34836	6.03718	4	4	P1P2	0.460941	-2.09147	5	5	P1P2	0.580046	-0.436949	4	4	P1P2	0.597688	1.77566	4.66667	4.66667	P1P2P1P2P1P2	0.315408	4.06745	4	4	P1P2	0.249822	-6.48536	4	4	P1P2	0.1659	5.55293	4	4	P1P2	0.217894	2.22743	3	3	P1P2	0.24371	1.04501	4	4	P1P2P1P2P1P2	0.27809	5.79163	4	4	P1P2	0.833025	-0.488377	5	5	P1P2	0.738707	1.93252	4	4	P1P2	0.714021	1.00763	3	3	P1P2	0.616607	2.41193	4.33333	4.33333	P1P2P1P2P1P2
pseudo_7022	0.616039	-3.68153	4	4	pseudo_transcript_0	0.882707	2.50385	4	4	pseudo_transcript_0	0	0	0	0	pseudo_transcript_0	0	0	0	0	pseudo_transcript_0	0.499582	-0.392562	2.66667	2.66667	pseudo_transcript_0pseudo_transcript_0pseudo_transcript_0	0.197855	-7.54075	5	5	pseudo_transcript_0	0.867551	-2.39273	4	4	pseudo_transcript_0	0.126395	-9.15789	2	2	pseudo_transcript_0	0.434677	-2.44404	2	2	pseudo_transcript_0	0.397267	-6.36379	3.66667	3.66667	pseudo_transcript_0pseudo_transcript_0pseudo_transcript_0	0.107123	-9.6347	5	5	pseudo_transcript_0	0.847159	-0.905065	4	4	pseudo_transcript_0	0.120738	-10.0345	2	2	pseudo_transcript_0	0.0938587	-9.20643	1	1	pseudo_transcript_0	0.35834	-6.8581	3.66667	3.66667	pseudo_transcript_0pseudo_transcript_0pseudo_transcript_0
COPG2	0.996261	1.62319	4	4	P1P2	0.209212	-6.39622	2	2	P1P2	0.425574	-2.36346	3	3	P1P2	0	0	0	0	P1P2	0.543682	-2.37883	3	3	P1P2P1P2P1P2	0.595075	-3.31897	4	4	P1P2	0.651362	-3.21569	4	4	P1P2	0.0397256	7.74207	3	3	P1P2	0.294118	-5.02832	1	1	P1P2	0.428721	0.40247	3.66667	3.66667	P1P2P1P2P1P2	0.750199	-1.18123	4	4	P1P2	0.191277	-6.72381	3	3	P1P2	0.235833	5.72753	3	3	P1P2	0.477952	-3.17437	1	1	P1P2	0.392436	-0.725838	3.33333	3.33333	P1P2P1P2P1P2
COPRS	0.348679	-5.35987	2	2	P1P2	0.992549	0.698616	3	3	P1P2	0.832069	0.586795	3	3	P1P2	0.386707	4.28366	1	1	P1P2	0.724432	-1.35815	2.66667	2.66667	P1P2P1P2P1P2	0.423617	-3.58108	3	3	P1P2	0.149256	-10.7352	5	5	P1P2	0.589406	-2.99509	3	3	P1P2	0.0172592	-6.93577	2	2	P1P2	0.387426	-5.77047	3.66667	3.66667	P1P2P1P2P1P2	0.0922033	-7.36888	3	3	P1P2	0.118797	-8.29088	4	4	P1P2	0.646418	-1.05873	3	3	P1P2	0.0960252	-6.63215	2	2	P1P2	0.285806	-5.57283	3.33333	3.33333	P1P2P1P2P1P2
COPS2	0.839659	2.56591	5	5	P1P2	0.674315	-1.45488	3	3	P1P2	0.176245	-5.78973	4	4	P1P2	0.134974	-4.69375	3	3	P1P2	0.563406	-1.55957	4	4	P1P2P1P2P1P2	0.42551	3.76521	4	4	P1P2	0.409009	4.89894	2	2	P1P2	0.864532	-4.93391	5	5	P1P2	0.151269	4.17259	2	2	P1P2	0.566351	1.24341	3.66667	3.66667	P1P2P1P2P1P2	0.287966	6.24285	4	4	P1P2	0.285644	5.3552	2	2	P1P2	0.107113	-9.85265	5	5	P1P2	0.65648	1.35138	2	2	P1P2	0.226908	0.581801	3.66667	3.66667	P1P2P1P2P1P2
COPS3	0.787642	2.54644	5	5	P1P2	0.844328	-2.91573	5	5	P1P2	0.583905	0.520432	5	5	P1P2	0.904594	1.20248	5	5	P1P2	0.738625	0.0503803	5	5	P1P2P1P2P1P2	0.983646	3.36295	5	5	P1P2	0.479433	4.03579	4	4	P1P2	0.719696	-3.68798	5	5	P1P2	0.911608	-1.46203	4	4	P1P2	0.727591	1.23692	4.66667	4.66667	P1P2P1P2P1P2	0.666824	2.40428	4	4	P1P2	0.628728	2.4572	4	4	P1P2	0.528394	-1.45379	5	5	P1P2	0.738417	-0.661952	3	3	P1P2	0.607982	1.1359	4.33333	4.33333	P1P2P1P2P1P2
COPS4	0.123945	10.1495	5	5	P1P2	0.888532	-0.952363	2	2	P1P2	0.794974	4.72543	5	5	P1P2	0.933229	0.899117	2	2	P1P2	0.602484	4.64086	4	4	P1P2P1P2P1P2	0.653061	-4.00532	4	4	P1P2	0.336655	-5.25044	2	2	P1P2	0.412759	3.02314	5	5	P1P2	0.78331	0.528511	2	2	P1P2	0.467491	-2.07754	3.66667	3.66667	P1P2P1P2P1P2	0.271404	8.48771	5	5	P1P2	0.305245	-4.25806	3	3	P1P2	0.350319	5.8849	5	5	P1P2	0.675862	1.66684	3	3	P1P2	0.308989	3.37152	4.33333	4.33333	P1P2P1P2P1P2
COPS5	0.85287	-1.52434	4	4	P1P2	0.391855	3.92395	4	4	P1P2	0.755945	-0.838902	4	4	P1P2	0.49689	2.13291	2	2	P1P2	0.66689	0.520236	4	4	P1P2P1P2P1P2	0.66595	3.1929	5	5	P1P2	0.849076	2.11948	4	4	P1P2	0.447678	2.59341	3	3	P1P2	0.738082	0.555431	2	2	P1P2	0.654235	2.63526	4	4	P1P2P1P2P1P2	0.658109	0.88587	4	4	P1P2	0.275867	3.27425	5	5	P1P2	0.827763	1.59374	4	4	P1P2	0.600722	2.07608	4	4	P1P2	0.587247	1.91795	4.33333	4.33333	P1P2P1P2P1P2
COPS6	0.226579	9.62326	1	1	P1P2	0.809937	2.99778	4	4	P1P2	0.455092	6.30271	2	2	P1P2	0.166163	6.72495	1	1	P1P2	0.497203	6.30792	2.33333	2.33333	P1P2P1P2P1P2	0.279712	-9.33419	1	1	P1P2	0.802735	1.18373	4	4	P1P2	0.312984	-8.53605	2	2	P1P2	0.294118	-5.01828	1	1	P1P2	0.465144	-5.56217	2.33333	2.33333	P1P2P1P2P1P2	0.952543	-0.0595799	2	2	P1P2	0.727679	1.76777	5	5	P1P2	0.813877	-1.32367	3	3	P1P2	0.771701	2.35322	2	2	P1P2	0.831366	0.128174	3.33333	3.33333	P1P2P1P2P1P2
COPS7A	0.0862333	3.53108	5	5	P1P2	0.112008	-8.20951	4	4	P1P2	0.601273	-1.96582	2	2	P1P2	0.812689	1.79156	1	1	P1P2	0.266505	-2.21475	3.66667	3.66667	P1P2P1P2P1P2	0.206025	-5.94114	2	2	P1P2	0.992102	0.638969	5	5	P1P2	0.562057	-4.58891	4	4	P1P2	0.826733	-0.768221	2	2	P1P2	0.586728	-3.29703	3.66667	3.66667	P1P2P1P2P1P2	0.599478	2.40223	5	5	P1P2	0.137637	-10.6475	5	5	P1P2	0.21284	-7.04092	4	4	P1P2	0.218559	-3.1119	4	4	P1P2	0.316652	-5.0954	4.66667	4.66667	P1P2P1P2P1P2
COPS7B	0.161522	8.01564	4	4	P1	0.11777	-7.4537	3	3	P1	0.354718	-4.84822	4	4	P2	0.468278	-3.27524	1	1	P1	0.211336	-1.42876	3.66667	3.66667	P1P1P2	0.619428	-2.92886	1	1	P1	0.555011	3.15415	4	4	P1	0.120615	-9.49889	4	4	P1	0.529412	2.52472	1	1	P1	0.431685	-3.0912	3	3	P1P1P1	0.210758	8.15729	4	4	P1	0.405693	-5.14507	2	2	P1	0.148815	-10.3751	5	5	P1	0.837999	0.570183	2	2	P1	0.255089	-2.45428	3.66667	3.66667	P1P1P1
COPS8	0.231689	9.14149	5	5	P1P2	0.307277	-2.50422	5	5	P1P2	0.242009	2.74723	5	5	P1P2	0.430892	2.10275	5	5	P1P2	0.260325	3.12817	5	5	P1P2P1P2P1P2	0.135423	-6.62032	4	4	P1P2	0.312046	4.0109	5	5	P1P2	0.524763	-3.62854	5	5	P1P2	0.647557	-2.02039	4	4	P1P2	0.324077	-2.07932	4.66667	4.66667	P1P2P1P2P1P2	0.891772	0.582643	5	5	P1P2	0.932041	3.38354	5	5	P1P2	0.587844	1.76809	4	4	P1P2	0.993376	0.453885	4	4	P1P2	0.803886	1.91143	4.66667	4.66667	P1P2P1P2P1P2
COPZ1	0.617924	2.27119	4	4	P2	0.333153	5.09254	2	2	P2	0.0793783	-6.2463	4	4	P2	0.34139	5.27112	1	1	P1	0.343485	0.372475	3.33333	3.33333	P2P2P2	0.393948	-5.54553	4	4	P2	0.822598	-0.691624	4	4	P1	0.887832	-0.288214	3	3	P1	0.70287	-1.26814	2	2	P2	0.701459	-2.17512	3.66667	3.66667	P2P1P1	0.531312	8.76826	5	5	P1	0.271899	-4.63619	3	3	P1	0.0613471	-8.54155	4	4	P2	0.139428	-3.52191	3	3	P2	0.288186	-1.46982	4	4	P1P1P2
COPZ2	0.746601	1.02903	2	2	P1P2	0.336507	-4.18364	3	3	P1P2	0.768564	-1.3493	2	2	P1P2	0.625378	2.62415	1	1	P1P2	0.617224	-1.5013	2.33333	2.33333	P1P2P1P2P1P2	0.134335	-9.73354	4	4	P1P2	0.376126	4.442	4	4	P1P2	0.504086	2.92722	3	3	P1P2	0.63779	-1.42184	2	2	P1P2	0.338182	-0.788107	3.66667	3.66667	P1P2P1P2P1P2	0.138782	-6.91098	3	3	P1P2	0.945101	-0.331918	3	3	P1P2	0.758582	1.96799	3	3	P1P2	0.603129	2.75461	1	1	P1P2	0.614155	-1.7583	3	3	P1P2P1P2P1P2
COQ10A	0.939584	-0.164837	3	3	P1P2	0.790957	3.56377	2	2	P1P2	0.251718	3.56237	3	3	P1P2	0	0	0	0	P1P2	0.660753	2.32044	2.66667	2.66667	P1P2P1P2P1P2	0.309987	-3.98748	3	3	P1P2	0.335031	-3.55741	3	3	P1P2	0.434655	-3.45225	3	3	P1P2	0.668519	-1.91407	2	2	P1P2	0.359891	-3.66571	3	3	P1P2P1P2P1P2	0.348358	-4.36646	4	4	P1P2	0.564896	-4.25331	4	4	P1P2	0.855239	0.125734	3	3	P1P2	0.429587	-3.47716	1	1	P1P2	0.589498	-2.83134	3.66667	3.66667	P1P2P1P2P1P2
COQ10B	0.61214	2.7842	5	5	P1P2	0.402393	2.86713	3	3	P1P2	0.663897	2.06996	3	3	P1P2	0.383029	2.8379	3	3	P1P2	0.559477	2.57376	3.66667	3.66667	P1P2P1P2P1P2	0.308097	9.04404	4	4	P1P2	0.416834	3.2548	2	2	P1P2	0.732999	1.38882	1	1	P1P2	0.083045	7.66221	1	1	P1P2	0.485976	4.56255	2.33333	2.33333	P1P2P1P2P1P2	0.0687348	9.50679	4	4	P1P2	0.311056	3.63607	3	3	P1P2	0.377417	3.33091	3	3	P1P2	0.00276413	8.97316	2	2	P1P2	0.252403	5.49126	3.33333	3.33333	P1P2P1P2P1P2
COQ2	0.0510239	-8.13932	3	3	P1P2	0.963998	-0.412642	4	4	P1P2	0.885044	1.62502	3	3	P1P2	0.244713	-4.75312	1	1	P1P2	0.633355	-2.30898	3.33333	3.33333	P1P2P1P2P1P2	0.306937	4.16299	3	3	P1P2	0.728826	-0.792967	4	4	P1P2	0.688285	-2.73944	3	3	P1P2	0.729201	1.90399	2	2	P1P2	0.574683	0.210194	3.33333	3.33333	P1P2P1P2P1P2	0.327489	-4.02358	3	3	P1P2	0.709084	-4.65153	5	5	P1P2	0.775925	-0.765181	3	3	P1P2	0.0113798	-10.8283	1	1	P1P2	0.604166	-3.14676	3.66667	3.66667	P1P2P1P2P1P2
COQ3	0.448511	3.37124	4	4	P1P2	0.619356	0.806256	2	2	P1P2	0.771573	4.89703	2	2	P1P2	0	0	0	0	P1P2	0.613147	3.02484	2.66667	2.66667	P1P2P1P2P1P2	0.998719	0.42545	3	3	P1P2	0.332632	-6.07234	3	3	P1P2	0.211213	-9.08074	4	4	P1P2	0.633218	-2.60848	1	1	P1P2	0.514188	-4.90921	3.33333	3.33333	P1P2P1P2P1P2	0.754959	2.56155	5	5	P1P2	0.44584	-3.10975	4	4	P1P2	0.464162	-3.73525	4	4	P1P2	0.595817	-0.860448	3	3	P1P2	0.554987	-1.42782	4.33333	4.33333	P1P2P1P2P1P2
COQ4	0.635986	-2.23517	3	3	P1P2	0.485143	-3.90671	3	3	P1P2	0.604932	-2.1266	4	4	P1P2	0.350107	-2.53451	2	2	P1P2	0.575353	-2.75616	3.33333	3.33333	P1P2P1P2P1P2	0.694721	2.32968	3	3	P1P2	0.775972	-0.743056	3	3	P1P2	0.110475	4.12406	4	4	P1P2	0.719723	1.1481	1	1	P1P2	0.527056	1.90356	3.33333	3.33333	P1P2P1P2P1P2	0.936002	0.250444	2	2	P1P2	0.255557	-4.64824	3	3	P1P2	0.331808	3.80505	3	3	P1P2	0.30441	-4.07728	1	1	P1P2	0.507789	-0.19758	2.66667	2.66667	P1P2P1P2P1P2
COQ5	0.29594	5.20818	2	2	P1P2	0.500241	4.17759	2	2	P1P2	0.725338	1.0798	2	2	P1P2	0	0	0	0	P1P2	0.507173	3.48853	2	2	P1P2P1P2P1P2	0.774762	1.25998	2	2	P1P2	0.521466	-3.0431	3	3	P1P2	0.344104	-3.44643	4	4	P1P2	0.43148	-2.3256	2	2	P1P2	0.546777	-1.74318	3	3	P1P2P1P2P1P2	0.2811	6.42494	2	2	P1P2	0.906673	-3.88841	4	4	P1P2	0.324961	-5.58381	4	4	P1P2	0.90703	0.0481173	2	2	P1P2	0.504244	-1.01576	3.33333	3.33333	P1P2P1P2P1P2
COQ6	0.485425	3.42983	3	3	P1P2	0.953457	1.68809	3	3	P1P2	0.762033	2.42034	3	3	P1P2	0.357288	2.69557	2	2	P1P2	0.733639	2.51275	3	3	P1P2P1P2P1P2	0.579764	-3.47703	4	4	P1P2	0.51939	3.72513	3	3	P1P2	0.302246	-3.87172	4	4	P1P2	0.724533	-2.15409	3	3	P1P2	0.467133	-1.20788	3.66667	3.66667	P1P2P1P2P1P2	0.907014	0.364508	4	4	P1P2	0.607262	2.36157	4	4	P1P2	0.663934	-1.64457	4	4	P1P2	0.749752	1.6371	4	4	P1P2	0.72607	0.360502	4	4	P1P2P1P2P1P2
pseudo_7208	0.19849	7.8138	2	2	pseudo_transcript_0	0.672414	-3.54515	5	5	pseudo_transcript_1	0	0	0	0	pseudo_transcript_1	0	0	0	0	pseudo_transcript_1	0.290301	1.42288	2.33333	2.33333	pseudo_transcript_0pseudo_transcript_1pseudo_transcript_1	0.0128767	-10.5816	3	3	pseudo_transcript_0	0.664378	-0.780867	2	2	pseudo_transcript_0	0.0197226	-9.72806	4	4	pseudo_transcript_1	0.345201	-3.35416	1	1	pseudo_transcript_0	0.232326	-7.03016	3	3	pseudo_transcript_0pseudo_transcript_0pseudo_transcript_1	0.263169	-4.50612	5	5	pseudo_transcript_0	0.663368	-3.76312	5	5	pseudo_transcript_1	0.00592764	-11.3473	4	4	pseudo_transcript_1	0.180145	-4.93764	1	1	pseudo_transcript_1	0.310822	-6.53885	4.66667	4.66667	pseudo_transcript_0pseudo_transcript_1pseudo_transcript_1
COQ9	0.836852	0.236163	5	5	P1P2	0.0967851	-8.30287	4	4	P1P2	0.395436	-4.85979	3	3	P1P2	0.241535	-3.67151	3	3	P1P2	0.443025	-4.30883	4	4	P1P2P1P2P1P2	0.0403393	9.40454	4	4	P1P2	0.298954	5.2285	4	4	P1P2	0.801452	0.838153	2	2	P1P2	0.136843	3.73692	2	2	P1P2	0.380248	5.15706	3.33333	3.33333	P1P2P1P2P1P2	0.00748396	10.708	4	4	P1P2	0.548445	-3.9701	4	4	P1P2	0.4871	-3.72751	3	3	P1P2	0.856766	0.279197	3	3	P1P2	0.347676	1.00347	3.66667	3.66667	P1P2P1P2P1P2
CORIN	0.333967	-6.19666	5	5	P1P2	0.49116	-4.53116	5	5	P1P2	0.100497	8.90153	5	5	P1P2	0.947716	-0.818507	5	5	P1P2	0.308541	-0.608763	5	5	P1P2P1P2P1P2	0.916393	2.59793	5	5	P1P2	0.376499	3.21931	4	4	P1P2	0.0538958	-9.22188	5	5	P1P2	0.411446	-2.99428	4	4	P1P2	0.448929	-1.13488	4.66667	4.66667	P1P2P1P2P1P2	0.417022	-3.87013	5	5	P1P2	0.985203	-0.323678	4	4	P1P2	0.732213	-0.856663	5	5	P1P2	0.620756	-0.922372	4	4	P1P2	0.71148	-1.68349	4.66667	4.66667	P1P2P1P2P1P2
CORO1A	0.220492	5.90731	2	2	P1P2	0.17953	-11.3132	1	1	P1P2	0.888083	3.02004	2	2	P1P2	0.92145	-0.372376	1	1	P1P2	0.429368	-0.795286	1.66667	1.66667	P1P2P1P2P1P2	0.205016	10.0887	1	1	P1P2	0.615362	1.89696	2	2	P1P2	0.324029	-4.668	2	2	P1P2	0	0	0	0	P1P2	0.381469	2.43923	1.66667	1.66667	P1P2P1P2P1P2	0.0288897	10.9984	2	2	P1P2	0.41244	-7.83775	1	1	P1P2	0.716335	-0.933414	3	3	P1P2	0	0	0	0	P1P2	0.385888	0.74241	2	2	P1P2P1P2P1P2
CORO1B	0.243808	8.47251	2	2	P2	0.505233	3.09879	4	4	P2	0.100305	-8.40825	3	3	P1	0	0	0	0	P2	0.283115	1.05435	3	3	P2P2P1	0.180792	-8.7147	2	2	P2	0.0860101	11.3566	4	4	P1	0.0121552	9.83834	3	3	P1	0.00692042	10.718	1	1	P1	0.0929857	4.16007	3	3	P2P1P1	0.576645	3.89845	2	2	P1	0.0601409	9.76649	4	4	P1	0.337116	-4.08522	3	3	P2	0	0	0	0	P1	0.324634	3.19324	3	3	P1P1P2
CORO1C	0.634053	0.794929	4	4	P1P2	0.893519	2.06355	3	3	P1P2	0.15963	8.88435	2	2	P1P2	0.510574	3.21755	1	1	P1P2	0.562401	3.91427	3	3	P1P2P1P2P1P2	0.214097	6.34435	3	3	P1P2	0.629228	-2.91786	3	3	P1P2	0.0325166	-10.1508	2	2	P1P2	0.49481	-3.19562	1	1	P1P2	0.291947	-2.24142	2.66667	2.66667	P1P2P1P2P1P2	0.166673	9.73674	4	4	P1P2	0.747947	-0.853228	3	3	P1P2	0.896241	-3.97428	4	4	P1P2	0.918919	-0.321414	1	1	P1P2	0.60362	1.63641	3.66667	3.66667	P1P2P1P2P1P2
CORO2A	0.599182	-1.17999	5	5	P1P2	0.724584	-4.70366	4	4	P1P2	0.222102	-4.04457	5	5	P1P2	0.377247	-2.66998	4	4	P1P2	0.515289	-3.3094	4.66667	4.66667	P1P2P1P2P1P2	0.384498	3.76663	5	5	P1P2	0.957567	-1.97094	5	5	P1P2	0.211605	4.30737	5	5	P1P2	0.3691	1.20889	5	5	P1P2	0.51789	2.03435	5	5	P1P2P1P2P1P2	0.646562	2.58446	4	4	P1P2	0.513278	-5.86521	4	4	P1P2	0.644073	-1.07159	4	4	P1P2	0.310488	-3.22581	2	2	P1P2	0.601304	-1.45078	4	4	P1P2P1P2P1P2
CORO2B	0.247573	2.81248	4	4	P1P2	0.400858	-2.21348	4	4	P1P2	0.874584	3.44567	4	4	P1P2	0.532398	1.33629	4	4	P1P2	0.507671	1.34822	4	4	P1P2P1P2P1P2	0.170012	-9.42897	4	4	P1P2	0.670647	1.13639	3	3	P1P2	0.997667	-3.27969	4	4	P1P2	0.94377	-0.0153053	2	2	P1P2	0.612775	-3.85743	3.66667	3.66667	P1P2P1P2P1P2	0.828788	-1.58288	4	4	P1P2	0.791055	-1.26263	4	4	P1P2	0.787524	1.50928	5	5	P1P2	0.884034	0.982713	4	4	P1P2	0.802455	-0.445408	4.33333	4.33333	P1P2P1P2P1P2
CORO6	0.719697	-3.71049	4	4	P1P2	0.368824	9.56112	5	5	P1P2	0.318689	-12.0002	5	5	P1P2	0.494683	-1.4372	4	4	P1P2	0.46907	-2.04985	4.66667	4.66667	P1P2P1P2P1P2	0.190538	6.51695	3	3	P1P2	0.424948	-6.02049	4	4	P1P2	0.504437	2.21933	4	4	P1P2	0.987934	-0.103431	2	2	P1P2	0.373308	0.905263	3.66667	3.66667	P1P2P1P2P1P2	0.264577	5.39502	2	2	P1P2	0.893531	2.10669	5	5	P1P2	0.819168	0.294334	3	3	P1P2	0.92882	-0.076594	2	2	P1P2	0.659092	2.59868	3.33333	3.33333	P1P2P1P2P1P2
CORO7	0.416957	-5.81106	5	5	P1P2	0.966369	0.987729	5	5	P1P2	0.341148	4.3627	4	4	P1P2	0.562817	-1.17188	4	4	P1P2	0.574824	-0.153543	4.66667	4.66667	P1P2P1P2P1P2	0.109983	10.1786	5	5	P1P2	0.744387	3.37498	5	5	P1P2	0.835225	-2.0935	2	2	P1P2	0.22927	2.92072	2	2	P1P2	0.563198	3.82003	4	4	P1P2P1P2P1P2	0.392174	4.08844	4	4	P1P2	0.947118	4.86173	5	5	P1P2	0.413063	3.93164	4	4	P1P2	0.626647	1.83271	3	3	P1P2	0.584118	4.29394	4.33333	4.33333	P1P2P1P2P1P2
CORO7-PAM16	0.416957	-5.81106	5	5	P1P2	0.966369	0.987729	5	5	P1P2	0.341148	4.3627	4	4	P1P2	0.562817	-1.17188	4	4	P1P2	0.574824	-0.153543	4.66667	4.66667	P1P2P1P2P1P2	0.109983	10.1786	5	5	P1P2	0.744387	3.37498	5	5	P1P2	0.835225	-2.0935	2	2	P1P2	0.22927	2.92072	2	2	P1P2	0.563198	3.82003	4	4	P1P2P1P2P1P2	0.392174	4.08844	4	4	P1P2	0.947118	4.86173	5	5	P1P2	0.413063	3.93164	4	4	P1P2	0.626647	1.83271	3	3	P1P2	0.584118	4.29394	4.33333	4.33333	P1P2P1P2P1P2
CORT	0.237854	-3.9031	4	4	P1P2	0.22713	6.12563	3	3	P1P2	0.42278	-2.3561	3	3	P1P2	0.326284	-4.2275	1	1	P1P2	0.295921	-0.0445241	3.33333	3.33333	P1P2P1P2P1P2	0.442242	3.26334	4	4	P1P2	0.460228	-4.89181	2	2	P1P2	0.813312	-1.04769	4	4	P1P2	0.917092	-0.743997	2	2	P1P2	0.571927	-0.892052	3.33333	3.33333	P1P2P1P2P1P2	0.600081	-3.84093	2	2	P1P2	0.638513	2.97196	3	3	P1P2	0.338342	-4.09163	4	4	P1P2	0.162162	-6.22278	1	1	P1P2	0.525645	-1.65353	3	3	P1P2P1P2P1P2
COTL1	0.820731	-0.601694	3	3	P1P2	0.195608	6.22333	3	3	P1P2	0.386666	-4.77418	4	4	P1P2	0.69172	-0.70579	2	2	P1P2	0.467668	0.282488	3.33333	3.33333	P1P2P1P2P1P2	0.680326	3.51942	2	2	P1P2	0.239985	10.6691	1	1	P1P2	0.349805	3.50417	3	3	P1P2	0	0	0	0	P1P2	0.423372	5.89757	2	2	P1P2P1P2P1P2	0.989542	1.76134	3	3	P1P2	0.0396491	9.99346	3	3	P1P2	0.878466	0.0421499	3	3	P1P2	0.885499	0.978933	2	2	P1P2	0.635886	3.93232	3	3	P1P2P1P2P1P2
COX10	0.0684366	-9.13258	3	3	P1P2	0.251818	-5.43626	4	4	P1P2	0.651697	-1.86037	3	3	P1P2	0.158795	-5.76018	2	2	P1P2	0.323984	-5.4764	3.33333	3.33333	P1P2P1P2P1P2	0.745593	2.72361	4	4	P1P2	0.558727	3.82181	4	4	P1P2	0.577231	2.51763	3	3	P1P2	0.555068	1.29879	2	2	P1P2	0.627184	3.02102	3.66667	3.66667	P1P2P1P2P1P2	0.0903095	-9.89997	2	2	P1P2	0.449802	-1.47699	4	4	P1P2	0.909594	0.783508	3	3	P1P2	0	0	0	0	P1P2	0.483235	-3.53115	3	3	P1P2P1P2P1P2
COX11	0.353777	4.741	4	4	P1P2	0.73725	5.22537	4	4	P1P2	0.542633	-1.88411	3	3	P1P2	0.47376	2.35874	2	2	P1P2	0.544553	2.69409	3.66667	3.66667	P1P2P1P2P1P2	0.286212	-6.9309	4	4	P1P2	0.945193	0.400125	3	3	P1P2	0.449216	3.99251	4	4	P1P2	0.70287	0.640959	2	2	P1P2	0.560207	-0.84609	3.66667	3.66667	P1P2P1P2P1P2	0.771796	-1.31068	5	5	P1P2	0.541844	5.54484	4	4	P1P2	0.867283	-3.66685	4	4	P1P2	0.691855	1.28787	3	3	P1P2	0.726974	0.189105	4.33333	4.33333	P1P2P1P2P1P2
COX14	0.585054	1.40931	3	3	P1P2	0.998925	1.64476	4	4	P1P2	0.857215	1.33679	3	3	P1P2	0.594934	3.27397	2	2	P1P2	0.813731	1.46362	3.33333	3.33333	P1P2P1P2P1P2	0.621603	2.35625	3	3	P1P2	0.680534	-3.1264	4	4	P1P2	0.655026	-2.91834	3	3	P1P2	0.204152	5.53117	1	1	P1P2	0.652387	-1.2295	3.33333	3.33333	P1P2P1P2P1P2	0.320791	5.74731	2	2	P1P2	0.752549	-1.48174	4	4	P1P2	0.962566	-0.175752	3	3	P1P2	0.469417	3.44643	1	1	P1P2	0.678635	1.36327	3	3	P1P2P1P2P1P2
COX15	0.330587	-3.94593	3	3	P1P2	0.950579	-0.264659	4	4	P1P2	0.712484	0.551361	4	4	P1P2	0.727317	-0.659026	2	2	P1P2	0.66455	-1.21974	3.66667	3.66667	P1P2P1P2P1P2	0.691421	-2.70669	5	5	P1P2	0.530242	-3.22387	4	4	P1P2	0.68598	0.739266	4	4	P1P2	0.313316	-3.26265	4	4	P1P2	0.635881	-1.73043	4.33333	4.33333	P1P2P1P2P1P2	0.212311	-3.75946	5	5	P1P2	0.566074	-4.23347	5	5	P1P2	0.738707	1.67123	4	4	P1P2	0.0488665	-5.38012	4	4	P1P2	0.505697	-2.10723	4.66667	4.66667	P1P2P1P2P1P2
COX16	0.929045	1.31443	4	4	P1P2	0.361805	2.69524	5	5	P1P2	0.886312	-0.0581691	3	3	P1P2	0.858038	0.0613775	3	3	P1P2	0.725721	1.31717	4	4	P1P2P1P2P1P2	0.936318	-0.105818	4	4	P1P2	0.759486	1.01925	3	3	P1P2	0.702178	-2.62232	4	4	P1P2	0.870895	0.0723968	3	3	P1P2	0.799327	-0.56963	3.66667	3.66667	P1P2P1P2P1P2	0.755429	1.04254	3	3	P1P2	0.230908	3.36083	5	5	P1P2	0.393885	-4.62365	4	4	P1P2	0.923348	0.270344	2	2	P1P2	0.460074	-0.0734248	4	4	P1P2P1P2P1P2
COX17	0.595731	1.80208	3	3	P1P2	0.457837	3.2752	3	3	P1P2	0.535387	-4.95772	5	5	P1P2	0.155204	-3.58498	2	2	P1P2	0.529652	0.0398526	3.66667	3.66667	P1P2P1P2P1P2	0.725796	2.56701	3	3	P1P2	0.94392	0.254004	3	3	P1P2	0.0820307	6.6861	3	3	P1P2	0.195827	3.16286	2	2	P1P2	0.583916	3.16904	3	3	P1P2P1P2P1P2	0.274942	4.32065	3	3	P1P2	0.491336	3.30724	4	4	P1P2	0.25335	3.31711	4	4	P1P2	0.608997	1.60092	2	2	P1P2	0.339876	3.64833	3.66667	3.66667	P1P2P1P2P1P2
COX18	0.233798	-3.20875	5	5	P1P2	0.921889	1.9328	3	3	P1P2	0.819381	-1.5022	1	1	P1P2	0.117825	-7.66612	1	1	P1P2	0.658356	-0.926047	3	3	P1P2P1P2P1P2	0.0538578	9.33891	4	4	P1P2	0.690175	-3.21882	2	2	P1P2	0.239049	-5.97946	3	3	P1P2	0.467128	3.12706	1	1	P1P2	0.327694	0.0468765	3	3	P1P2P1P2P1P2	0.148163	10.3137	1	1	P1P2	0.749031	2.05281	4	4	P1P2	0.112072	-7.28143	3	3	P1P2	0	0	0	0	P1P2	0.336422	1.69502	2.66667	2.66667	P1P2P1P2P1P2
COX19	0.057696	-10.9006	2	2	P1P2	0.281461	5.90389	3	3	P1P2	0.663869	2.03673	4	4	P1P2	0.809668	-0.869931	1	1	P1P2	0.334342	-0.986673	3	3	P1P2P1P2P1P2	0.21672	-6.14149	4	4	P1P2	0.577335	-4.52565	2	2	P1P2	0.523292	-3.71183	4	4	P1P2	0.504748	-1.88362	2	2	P1P2	0.439116	-4.79299	3.33333	3.33333	P1P2P1P2P1P2	0.0147596	-10.7931	4	4	P1P2	0.640529	3.25085	4	4	P1P2	0.751105	0.230812	4	4	P1P2	0.123581	-3.43961	4	4	P1P2	0.468798	-2.43713	4	4	P1P2P1P2P1P2
COX20	0.50169	4.21662	2	2	P1P2	0.352995	-4.8714	5	5	P1P2	0.964123	1.17061	3	3	P1P2	0.70997	2.35486	1	1	P1P2	0.606269	0.171945	3.33333	3.33333	P1P2P1P2P1P2	0.341582	-3.86528	3	3	P1P2	0.965456	0.770903	5	5	P1P2	0.0922392	9.03304	2	2	P1P2	0.764706	-1.98451	1	1	P1P2	0.466426	1.97956	3.33333	3.33333	P1P2P1P2P1P2	0.604913	-1.26914	3	3	P1P2	0.317487	-3.73046	5	5	P1P2	0.124734	7.76622	3	3	P1P2	0.527609	-1.64017	2	2	P1P2	0.349045	0.922205	3.66667	3.66667	P1P2P1P2P1P2
COX4I1	0.495642	4.40431	3	3	P1P2	0.508252	6.34632	4	4	P1P2	0.567151	0.149029	4	4	P1P2	0.746224	2.1392	1	1	P1P2	0.523682	3.63322	3.66667	3.66667	P1P2P1P2P1P2	0.601341	-2.86224	3	3	P1P2	0.128948	-9.84995	5	5	P1P2	0.760663	-2.76035	5	5	P1P2	0.211455	-4.03556	3	3	P1P2	0.496984	-5.15752	4.33333	4.33333	P1P2P1P2P1P2	0.945906	-0.292384	3	3	P1P2	0.373106	-4.50721	5	5	P1P2	0.880766	0.561384	5	5	P1P2	0.409964	-1.59129	3	3	P1P2	0.733259	-1.41274	4.33333	4.33333	P1P2P1P2P1P2
COX4I2	0.557988	3.74265	4	4	P1P2	0.53495	-1.2844	4	4	P1P2	0.310747	4.24312	3	3	P1P2	0.473804	2.23379	3	3	P1P2	0.467895	2.23379	3.66667	3.66667	P1P2P1P2P1P2	0.730016	2.4186	3	3	P1P2	0.100282	7.76081	3	3	P1P2	0.763661	-2.66499	3	3	P1P2	0.854671	0.647632	1	1	P1P2	0.53132	2.50481	3	3	P1P2P1P2P1P2	0.317705	6.47563	4	4	P1P2	0.369812	3.37679	4	4	P1P2	0.538762	1.92785	3	3	P1P2	0.38466	2.45691	3	3	P1P2	0.408759	3.92676	3.66667	3.66667	P1P2P1P2P1P2
COX5A	0.566734	-3.40308	5	5	P1P2	0.788755	-0.824297	2	2	P1P2	0.942906	-3.95677	4	4	P1P2	0.623204	1.47053	2	2	P1P2	0.766131	-2.72805	3.66667	3.66667	P1P2P1P2P1P2	0.339396	9.64994	5	5	P1P2	0.213918	6.36029	2	2	P1P2	0.403743	-6.30681	4	4	P1P2	0.811087	0.416932	2	2	P1P2	0.319019	3.23447	3.66667	3.66667	P1P2P1P2P1P2	0.665369	2.53564	4	4	P1P2	0.252377	5.53682	2	2	P1P2	0.277817	-6.87049	4	4	P1P2	0.483157	1.98917	2	2	P1P2	0.398521	0.400654	3.33333	3.33333	P1P2P1P2P1P2
COX5B	0.260108	3.97596	4	4	P1P2	0.294209	-2.31361	4	4	P1P2	0.43803	8.47883	1	1	P1P2	0.477341	3.35734	1	1	P1P2	0.330782	3.38039	3	3	P1P2P1P2P1P2	0.257793	-5.63326	3	3	P1P2	0.0530572	9.8559	3	3	P1P2	0.110425	-8.89122	3	3	P1P2	0.67474	-2.46529	1	1	P1P2	0.140425	-1.55619	3	3	P1P2P1P2P1P2	0.869052	0.331947	4	4	P1P2	0.235049	6.67641	3	3	P1P2	0.104425	-7.68589	3	3	P1P2	0.894763	-0.225845	3	3	P1P2	0.402842	-0.225845	3.33333	3.33333	P1P2P1P2P1P2
COX6A1	0.580185	3.86399	5	5	P1P2	0.40585	-5.22582	5	5	P1P2	0.825808	0.983199	3	3	P1P2	0.866985	0.705946	3	3	P1P2	0.603948	-0.12621	4.33333	4.33333	P1P2P1P2P1P2	0.978937	2.53477	4	4	P1P2	0.513156	3.03887	4	4	P1P2	0.508408	1.73288	3	3	P1P2	0.78025	1.1518	2	2	P1P2	0.666834	2.43551	3.66667	3.66667	P1P2P1P2P1P2	0.542709	2.83212	4	4	P1P2	0.705279	-0.819027	4	4	P1P2	0.534769	3.06499	3	3	P1P2	0.984426	0.197058	2	2	P1P2	0.594252	1.69269	3.66667	3.66667	P1P2P1P2P1P2
COX6A2	0.967423	-1.57136	4	4	P1P2	0.730148	2.84673	4	4	P1P2	0.910865	2.06845	4	4	P1P2	0.927677	0.070149	3	3	P1P2	0.869479	1.11461	4	4	P1P2P1P2P1P2	0.814844	-0.391829	5	5	P1P2	0.698535	-2.8857	5	5	P1P2	0.514928	1.18581	3	3	P1P2	0.205143	2.42241	3	3	P1P2	0.676102	-0.69724	4.33333	4.33333	P1P2P1P2P1P2	0.817356	-2.97525	5	5	P1P2	0.921384	-0.615204	4	4	P1P2	0.449048	3.67453	3	3	P1P2	0.978792	0.0218905	2	2	P1P2	0.729262	0.0280247	4	4	P1P2P1P2P1P2
COX6B1	0.207896	7.99981	4	4	P1P2	0.376763	5.82223	2	2	P1P2	0.591613	-4.84699	5	5	P1P2	0.0805275	5.75047	2	2	P1P2	0.392091	2.99168	3.66667	3.66667	P1P2P1P2P1P2	0.102532	-9.99567	4	4	P1P2	0.479767	8.40674	1	1	P1P2	0.817512	-2.51515	5	5	P1P2	0.581315	-2.78126	1	1	P1P2	0.466604	-1.36803	3.33333	3.33333	P1P2P1P2P1P2	0.692251	-0.48019	4	4	P1P2	0.0753554	10.1837	2	2	P1P2	0.540729	-5.37168	5	5	P1P2	0.222714	3.733	2	2	P1P2	0.436112	1.44394	3.66667	3.66667	P1P2P1P2P1P2
COX6B2	0.563971	-3.09785	3	3	P1P2	0.742846	-1.33358	4	4	P1P2	0.343622	-5.02435	4	4	P1P2	0.381129	-2.4979	2	2	P1P2	0.550146	-3.15193	3.66667	3.66667	P1P2P1P2P1P2	0.221589	6.29197	3	3	P1P2	0.888285	-2.30486	4	4	P1P2	0.681684	0.758181	4	4	P1P2	0.31951	2.80725	2	2	P1P2	0.597186	1.58176	3.66667	3.66667	P1P2P1P2P1P2	0.463526	4.90301	2	2	P1P2	0.391032	-3.23479	4	4	P1P2	0.489951	-3.43709	3	3	P1P2	0.779516	-0.771408	1	1	P1P2	0.44817	-0.589624	3	3	P1P2P1P2P1P2
COX6C	0.65712	0.67922	4	4	P1P2	0.777103	1.2269	5	5	P1P2	0.418609	-4.85088	3	3	P1P2	0.360411	-2.35853	3	3	P1P2	0.617611	-0.981586	4	4	P1P2P1P2P1P2	0.87855	-2.94588	5	5	P1P2	0.874241	0.576355	3	3	P1P2	0.253687	5.19523	2	2	P1P2	0.117647	6.786	1	1	P1P2	0.668826	0.941902	3.33333	3.33333	P1P2P1P2P1P2	0.869052	0.601094	4	4	P1P2	0.633909	4.87494	4	4	P1P2	0.908439	-0.119298	2	2	P1P2	0.00284495	11.1558	1	1	P1P2	0.8038	1.78558	3.33333	3.33333	P1P2P1P2P1P2
MAF	0.0881435	8.29696	4	4	P1P2	0.00617116	10.6449	4	4	P1P2	0.985902	0.442183	3	3	P1P2	0.0505236	5.17877	3	3	P1P2	0.360072	6.46134	3.66667	3.66667	P1P2P1P2P1P2	0.549362	-3.15219	3	3	P1P2	0.00353981	-11.5711	5	5	P1P2	0.977765	-0.40419	3	3	P1P2	0.211425	-5.25808	2	2	P1P2	0.510222	-5.0425	3.66667	3.66667	P1P2P1P2P1P2	0.252337	4.74142	4	4	P1P2	0.401054	-3.88525	5	5	P1P2	0.886398	1.59583	4	4	P1P2	0.897153	-0.200865	4	4	P1P2	0.513263	0.817336	4.33333	4.33333	P1P2P1P2P1P2
COX7A2	0.48979	-2.85215	3	3	P1P2	0.704328	3.11751	2	2	P1P2	0.323176	-5.12222	3	3	P1P2	0.175227	-5.74321	1	1	P1P2	0.505764	-1.61895	2.66667	2.66667	P1P2P1P2P1P2	0.588353	2.00166	4	4	P1P2	0.7824	-2.77003	2	2	P1P2	0.930668	-2.94692	4	4	P1P2	0.795597	1.58269	2	2	P1P2	0.767141	-1.23843	3.33333	3.33333	P1P2P1P2P1P2	0.911596	0.125524	3	3	P1P2	0.860845	0.348594	2	2	P1P2	0.297612	-5.69807	2	2	P1P2	0.594595	-2.22094	1	1	P1P2	0.690018	-1.74132	2.33333	2.33333	P1P2P1P2P1P2
COX7A2L	0.271321	4.31691	4	4	P1P2	0.867841	1.96949	4	4	P1P2	0.216352	8.88024	4	4	P1P2	0.435928	2.94376	3	3	P1P2	0.451838	5.05554	4	4	P1P2P1P2P1P2	0.472573	-1.81006	3	3	P1P2	0.990127	-1.03614	5	5	P1P2	0.675892	-4.26365	3	3	P1P2	0.90061	-0.441171	2	2	P1P2	0.712864	-2.36995	3.66667	3.66667	P1P2P1P2P1P2	0.326512	4.18285	4	4	P1P2	0.945704	1.16427	5	5	P1P2	0.475436	5.00085	5	5	P1P2	0.385896	3.44932	4	4	P1P2	0.582551	3.44932	4.66667	4.66667	P1P2P1P2P1P2
COX7B	0.39852	-3.25966	4	4	P1P2	0.846686	-0.636093	4	4	P1P2	0.120132	-7.2407	3	3	P1P2	0.218007	-3.31726	3	3	P1P2	0.455113	-3.71215	3.66667	3.66667	P1P2P1P2P1P2	0.461757	2.83698	3	3	P1P2	0.114213	7.57132	3	3	P1P2	0.672827	-2.06245	5	5	P1P2	0.0946013	3.65398	3	3	P1P2	0.416266	2.78195	3.66667	3.66667	P1P2P1P2P1P2	0.628795	-2.71222	3	3	P1P2	0.196499	3.3749	4	4	P1P2	0.408866	-5.52395	3	3	P1P2	0.219061	-5.14089	1	1	P1P2	0.411387	-1.62042	3.33333	3.33333	P1P2P1P2P1P2
COX7B2	0.761513	-3.37548	5	5	P1P2	0.88491	0.370186	3	3	P1P2	0.445432	-2.21951	3	3	P1P2	0.975831	0.103697	1	1	P1P2	0.697285	-1.7416	3.66667	3.66667	P1P2P1P2P1P2	0.864839	-0.151202	4	4	P1P2	0.460299	-3.00139	4	4	P1P2	0.705078	-3.63668	5	5	P1P2	0.138929	-4.88561	3	3	P1P2	0.676738	-2.26309	4.33333	4.33333	P1P2P1P2P1P2	0.602168	-1.90237	4	4	P1P2	0.365803	-3.93787	3	3	P1P2	0.408589	-4.77822	4	4	P1P2	0.224941	-3.15855	3	3	P1P2	0.458854	-3.53949	3.66667	3.66667	P1P2P1P2P1P2
COX7C	0.282561	6.79166	4	4	P1P2	0.310308	-4.41577	4	4	P1P2	0.0633044	-11.8275	2	2	P1P2	0.501511	3.24758	1	1	P1P2	0.218725	-3.15054	3.33333	3.33333	P1P2P1P2P1P2	0.885769	-0.0670423	3	3	P1P2	0.795457	-2.81018	5	5	P1P2	0.450715	2.6783	3	3	P1P2	0.0528533	-5.62198	2	2	P1P2	0.710647	-0.0663059	3.66667	3.66667	P1P2P1P2P1P2	0.250681	6.53376	4	4	P1P2	0.144156	-7.75853	4	4	P1P2	0.347471	-9.63887	1	1	P1P2	0.130868	-6.68802	1	1	P1P2	0.247436	-3.62121	3	3	P1P2P1P2P1P2
COX8A	0.948752	-0.0893651	4	4	P1P2	0.256871	-5.1767	4	4	P1P2	0.560228	8.41353	5	5	P1P2	0.806884	1.00972	3	3	P1P2	0.588617	1.04915	4.33333	4.33333	P1P2P1P2P1P2	0.299602	2.58229	4	4	P1P2	0.109778	8.74699	4	4	P1P2	0.952775	-2.89556	4	4	P1P2	0.406858	1.95699	2	2	P1P2	0.454052	2.81124	4	4	P1P2P1P2P1P2	0.441615	3.21155	3	3	P1P2	0.626534	3.98499	3	3	P1P2	0.414051	5.27433	5	5	P1P2	0.0976111	4.10565	3	3	P1P2	0.494067	4.15696	3.66667	3.66667	P1P2P1P2P1P2
COX8C	0.442957	-1.99087	3	3	P1P2	0.591316	3.41289	4	4	P1P2	0.677363	2.21743	3	3	P1P2	0.359517	4.86877	1	1	P1P2	0.570545	1.21315	3.33333	3.33333	P1P2P1P2P1P2	0.0288187	11.3319	2	2	P1P2	0.445707	5.61412	3	3	P1P2	0.65666	-3.09321	4	4	P1P2	0.346021	3.79877	1	1	P1P2	0.377062	4.61762	3	3	P1P2P1P2P1P2	0.23655	8.5499	2	2	P1P2	0.167073	8.22466	4	4	P1P2	0.977095	-3.83975	5	5	P1P2	0.246104	3.53761	2	2	P1P2	0.46024	4.3116	3.66667	3.66667	P1P2P1P2P1P2
CP	0.154619	7.15568	4	4	P1P2	0.742605	2.56089	3	3	P1P2	0.286848	5.02008	3	3	P1P2	0.292008	4.01555	2	2	P1P2	0.394691	4.91221	3.33333	3.33333	P1P2P1P2P1P2	0.191734	-5.94669	4	4	P1P2	0.667226	1.20313	2	2	P1P2	0.218202	8.77386	1	1	P1P2	0.705882	1.20029	1	1	P1P2	0.359054	1.34343	2.33333	2.33333	P1P2P1P2P1P2	0.997619	0.693659	5	5	P1P2	0.496872	3.47022	3	3	P1P2	0.0446083	8.74259	3	3	P1P2	0.149489	4.69696	2	2	P1P2	0.513033	4.30216	3.66667	3.66667	P1P2P1P2P1P2
CPA1	0.240526	3.72142	4	4	P1P2	0.902141	2.07929	3	3	P1P2	0.880905	1.26454	5	5	P1P2	0.74025	1.17104	2	2	P1P2	0.674524	2.35508	4	4	P1P2P1P2P1P2	0.252764	-5.92613	3	3	P1P2	0.362573	4.12125	3	3	P1P2	0.121316	8.27764	4	4	P1P2	0.487889	2.9631	1	1	P1P2	0.245551	2.15759	3.33333	3.33333	P1P2P1P2P1P2	0.950504	0.467793	4	4	P1P2	0.324989	3.5328	4	4	P1P2	0.168171	8.4181	5	5	P1P2	0.361783	2.721	3	3	P1P2	0.481221	4.13957	4.33333	4.33333	P1P2P1P2P1P2
CPA2	0.161096	6.48977	3	3	P1P2	0.105852	-7.62124	3	3	P1P2	0.394157	8.63135	1	1	P1P2	0	0	0	0	P1P2	0.220368	2.49996	2.33333	2.33333	P1P2P1P2P1P2	0.458345	-2.91623	3	3	P1P2	0.449532	3.93713	3	3	P1P2	0.287876	-8.62302	2	2	P1P2	0.121107	-6.8211	1	1	P1P2	0.398584	-2.53404	2.66667	2.66667	P1P2P1P2P1P2	0.650882	2.17524	4	4	P1P2	0.369657	-5.33973	2	2	P1P2	0.693846	-3.1147	3	3	P1P2	0.0056899	-11.4046	1	1	P1P2	0.571462	-2.09307	3	3	P1P2P1P2P1P2
CPA3	0.20168	-5.55486	4	4	P1P2	0.519835	-2.0871	2	2	P1P2	0.563052	-1.7202	3	3	P1P2	0	0	0	0	P1P2	0.428189	-3.12072	3	3	P1P2P1P2P1P2	0.170787	3.77666	5	5	P1P2	0.783331	-2.50192	3	3	P1P2	0.152689	8.70756	4	4	P1P2	0.565038	1.17019	3	3	P1P2	0.368936	3.32744	4	4	P1P2P1P2P1P2	0.91972	2.67478	4	4	P1P2	0.357748	-4.12258	3	3	P1P2	0.448141	2.83925	3	3	P1P2	0.715327	-0.836778	2	2	P1P2	0.575203	0.463814	3.33333	3.33333	P1P2P1P2P1P2
pseudo_14221	0.240755	-8.28844	2	2	pseudo_transcript_0	0.00618382	10.6624	4	4	pseudo_transcript_0	0.39577	-4.85165	5	5	pseudo_transcript_0	0.366709	-3.22255	1	1	pseudo_transcript_0	0.214236	-0.825887	3.66667	3.66667	pseudo_transcript_0pseudo_transcript_0pseudo_transcript_0	0.361494	-3.70452	3	3	pseudo_transcript_0	0.49731	-5.55696	2	2	pseudo_transcript_0	0.0210701	8.94278	4	4	pseudo_transcript_0	0.771301	0.699295	1	1	pseudo_transcript_0	0.293292	-0.106235	3	3	pseudo_transcript_0pseudo_transcript_0pseudo_transcript_0	0.0456667	-9.44562	3	3	pseudo_transcript_0	0.0668231	10.9825	5	5	pseudo_transcript_0	0.058929	8.89949	3	3	pseudo_transcript_0	0.731625	-0.6718	2	2	pseudo_transcript_0	0.0571396	3.4788	3.66667	3.66667	pseudo_transcript_0pseudo_transcript_0pseudo_transcript_0
OR10A6	0.00589176	-11.2696	4	4	ENST00000309838.2	0.562696	-3.60897	5	5	ENST00000309838.2	0.171949	8.67308	2	2	ENST00000309838.2	0.679225	-0.580636	2	2	ENST00000309838.2	0.246846	-2.06848	3.66667	3.66667	ENST00000309838.2ENST00000309838.2ENST00000309838.2	0.042134	10.9568	4	4	ENST00000309838.2	0.139198	10.3109	4	4	ENST00000309838.2	0.241833	-8.78342	2	2	ENST00000309838.2	0.266436	4.35037	1	1	ENST00000309838.2	0.141055	4.1614	3.33333	3.33333	ENST00000309838.2ENST00000309838.2ENST00000309838.2	0.106431	-11.622	1	1	ENST00000309838.2	0.185114	6.6974	3	3	ENST00000309838.2	0.897603	-0.437054	3	3	ENST00000309838.2	0	0	0	0	ENST00000309838.2	0.396382	-1.78722	2.33333	2.33333	ENST00000309838.2ENST00000309838.2ENST00000309838.2
CPA6	0.409076	-2.57128	4	4	P1P2	0.68572	4.79953	3	3	P1P2	0.894306	2.30523	2	2	P1P2	0	0	0	0	P1P2	0.663034	1.51116	3	3	P1P2P1P2P1P2	0.771275	-2.01615	5	5	P1P2	0.457236	-5.43687	3	3	P1P2	0.159649	-6.38726	3	3	P1P2	0.180827	-4.14241	2	2	P1P2	0.46272	-4.61343	3.66667	3.66667	P1P2P1P2P1P2	0.110215	-7.39636	4	4	P1P2	0.769868	-3.69192	5	5	P1P2	0.207521	-4.90989	3	3	P1P2	0.103358	-3.42633	3	3	P1P2	0.362535	-5.33272	4	4	P1P2P1P2P1P2
CPAMD8	0.10375	-9.68254	4	4	ENST00000443236.1	0.37043	3.47509	5	5	ENST00000443236.1	0.855466	-4.08086	5	5	ENST00000443236.1	0.590491	-0.658945	4	4	ENST00000443236.1	0.443215	-3.42944	4.66667	4.66667	ENST00000443236.1ENST00000443236.1ENST00000443236.1	0.909004	-0.534579	5	5	ENST00000443236.1	0.499383	2.05653	3	3	ENST00000443236.1	0.94288	-0.439548	4	4	ENST00000443236.1	0.355654	1.9631	2	2	ENST00000443236.1	0.783756	0.360799	4	4	ENST00000443236.1ENST00000443236.1ENST00000443236.1	0.0945277	-9.51446	4	4	ENST00000443236.1	0.0840869	10.6209	5	5	ENST00000443236.1	0.570194	4.14457	5	5	ENST00000443236.1	0.931011	-0.332277	4	4	ENST00000443236.1	0.249603	1.75033	4.66667	4.66667	ENST00000443236.1ENST00000443236.1ENST00000443236.1
CPB1	0.958436	-0.120102	2	2	P1P2	0.441045	3.73649	3	3	P1P2	0.408972	-2.66412	3	3	P1P2	0.546828	2.91186	1	1	P1P2	0.602818	0.317426	2.66667	2.66667	P1P2P1P2P1P2	0.38387	-3.89066	3	3	P1P2	0.51939	-3.64299	3	3	P1P2	0.80324	-2.51298	3	3	P1P2	0.235294	-5.6375	1	1	P1P2	0.568834	-3.34888	3	3	P1P2P1P2P1P2	0.30734	-4.18584	3	3	P1P2	0.863792	1.10252	4	4	P1P2	0.215547	-4.82873	3	3	P1P2	0.840602	-0.341726	2	2	P1P2	0.462226	-2.63735	3.33333	3.33333	P1P2P1P2P1P2
pseudo_10531	0.00590382	10.5844	4	4	pseudo_transcript_0	0.414435	8.85665	1	1	pseudo_transcript_0	0.645297	4.73531	4	4	pseudo_transcript_0	0.252887	5.30187	1	1	pseudo_transcript_0	0.355212	8.05878	3	3	pseudo_transcript_0pseudo_transcript_0pseudo_transcript_0	0.2505	-9.59363	1	1	pseudo_transcript_0	0.071772	-9.43303	4	4	pseudo_transcript_0	0.755944	-2.01948	3	3	pseudo_transcript_0	0.172735	-6.04605	1	1	pseudo_transcript_0	0.359405	-7.01538	2.66667	2.66667	pseudo_transcript_0pseudo_transcript_0pseudo_transcript_0	0.0238619	10.726	4	4	pseudo_transcript_0	0.0974774	-7.93095	4	4	pseudo_transcript_0	0.676829	2.73141	4	4	pseudo_transcript_0	0.603141	1.47416	3	3	pseudo_transcript_0	0.266056	1.84217	4	4	pseudo_transcript_0pseudo_transcript_0pseudo_transcript_0
pseudo_7344	0.268415	-6.38307	4	4	pseudo_transcript_1	0.31063	-3.80779	4	4	pseudo_transcript_1	0	0	0	0	pseudo_transcript_1	0	0	0	0	pseudo_transcript_1	0.193015	-3.39695	2.66667	2.66667	pseudo_transcript_1pseudo_transcript_1pseudo_transcript_1	0.22697	-4.50383	4	4	pseudo_transcript_0	0.572773	-1.69565	4	4	pseudo_transcript_1	0.158399	-8.58618	3	3	pseudo_transcript_1	0.298418	-3.70854	1	1	pseudo_transcript_1	0.319381	-4.92855	3.66667	3.66667	pseudo_transcript_0pseudo_transcript_1pseudo_transcript_1	0.356059	-3.77509	3	3	pseudo_transcript_0	0.146351	-6.67323	4	4	pseudo_transcript_1	0.0447693	-10.3247	3	3	pseudo_transcript_1	0.122991	-7.01436	1	1	pseudo_transcript_1	0.182393	-6.92436	3.33333	3.33333	pseudo_transcript_0pseudo_transcript_1pseudo_transcript_1
CPE	0.114032	-10.6985	5	5	P1P2	0.603002	4.08672	4	4	P1P2	0.208851	-7.11076	2	2	P1P2	0.158795	-3.66612	2	2	P1P2	0.308629	-4.57419	3.66667	3.66667	P1P2P1P2P1P2	0.0493701	10.0622	5	5	P1P2	0.690708	-3.43535	4	4	P1P2	0.771617	3.25946	4	4	P1P2	0.0310605	4.7339	3	3	P1P2	0.503898	3.29543	4.33333	4.33333	P1P2P1P2P1P2	0.532287	2.6656	3	3	P1P2	0.90378	2.14016	3	3	P1P2	0.167815	-5.67995	3	3	P1P2	0.631579	2.59755	1	1	P1P2	0.534627	-0.291397	3	3	P1P2P1P2P1P2
CPEB1	0.111507	7.5168	4	4	ENST00000568128.1	0.113255	-10.3907	2	2	ENST00000562019.1	0.234096	-12.3459	5	5	ENST00000562019.1	0.0151057	-11.484	1	1	ENST00000562019.1	0.152953	-5.07325	3.66667	3.66667	ENST00000568128.1ENST00000562019.1ENST00000562019.1	0.296974	-10.9605	5	5	ENST00000562019.1	0.00383003	11.8483	4	4	ENST00000568128.1	0.158867	6.66244	4	4	ENST00000562019.1	0.0536541	5.34939	2	2	ENST00000568128.1	0.153224	2.51674	4.33333	4.33333	ENST00000562019.1ENST00000568128.1ENST00000562019.1	0.124521	3.52056	5	5	ENST00000568128.1	0.0420765	9.93507	4	4	ENST00000568128.1	0.617983	-3.17038	4	4	ENST00000568128.1	0.0850389	4.18485	3	3	ENST00000568128.1	0.261527	3.42842	4.33333	4.33333	ENST00000568128.1ENST00000568128.1ENST00000568128.1
CPEB2	0.472554	-3.01467	5	5	P2	0.743162	0.9845	5	5	P1	0.653544	8.0117	5	5	P1	0.471682	-1.86555	2	2	P2	0.623087	1.99384	5	5	P2P1P1	0.163159	8.73726	5	5	P2	0.0665844	10.7813	4	4	P1	0.653807	-2.99381	3	3	P2	0.249135	4.63669	1	1	P1	0.294517	5.50825	4	4	P2P1P2	0.385196	5.65355	4	4	P2	0.116057	7.04671	3	3	P2	0.778522	2.33342	5	5	P1	0.147525	3.88792	3	3	P1	0.426591	5.01123	4	4	P2P2P1
CPEB3	0.252535	5.47334	4	4	P1P2	0.997116	1.92817	5	5	P1P2	0.631883	4.64063	4	4	P1P2	0.289412	2.67676	3	3	P1P2	0.627178	4.01405	4.33333	4.33333	P1P2P1P2P1P2	0.843318	1.97098	2	2	P1P2	0.898134	0.266428	4	4	P1P2	0.649805	-3.59079	4	4	P1P2	0.795848	-1.71857	1	1	P1P2	0.797086	-0.451129	3.33333	3.33333	P1P2P1P2P1P2	0.215666	7.52601	4	4	P1P2	0.933925	2.72959	5	5	P1P2	0.890946	2.27055	5	5	P1P2	0.651303	1.72351	4	4	P1P2	0.680179	4.17538	4.66667	4.66667	P1P2P1P2P1P2
CPEB4	0.627466	3.3717	1	1	P1P2	0.165527	-11.4781	1	1	P1P2	0.116938	10.1336	1	1	P1P2	0	0	0	0	P1P2	0.30331	0.675707	1	1	P1P2P1P2P1P2	0.200093	-6.69074	2	2	P1P2	0.967969	0.296785	2	2	P1P2	0.639414	-7.89964	1	1	P1P2	0	0	0	0	P1P2	0.602492	-4.76453	1.66667	1.66667	P1P2P1P2P1P2	0.349194	-5.30369	2	2	P1P2	0.14755	-11.203	1	1	P1P2	0.649823	2.58609	1	1	P1P2	0	0	0	0	P1P2	0.382189	-4.64021	1.33333	1.33333	P1P2P1P2P1P2
GALNT5	0.535548	-3.01213	5	5	P1P2	0.00618617	-12.2135	3	3	P1P2	0.810828	-0.525907	3	3	P1P2	0.0180449	-6.87216	2	2	P1P2	0.450854	-5.2505	3.66667	3.66667	P1P2P1P2P1P2	0.0652973	10.3029	4	4	P1P2	0.274865	4.44536	3	3	P1P2	0.770499	-3.63805	4	4	P1P2	0.235247	3.01206	3	3	P1P2	0.37022	3.70341	3.66667	3.66667	P1P2P1P2P1P2	0.210525	6.13106	3	3	P1P2	0.0442501	-11.4664	2	2	P1P2	0.332424	-4.53106	4	4	P1P2	0.0938834	-7.2424	1	1	P1P2	0.195733	-3.28878	3	3	P1P2P1P2P1P2
CPLX1	0.137366	-7.77203	4	4	P1P2	0.836084	0.211269	2	2	P1P2	0.698537	1.83366	4	4	P1P2	0.719617	1.9153	2	2	P1P2	0.557329	-1.90903	3.33333	3.33333	P1P2P1P2P1P2	0.0363194	10.0432	4	4	P1P2	0.706849	1.0578	2	2	P1P2	0.286003	5.52085	2	2	P1P2	0.331343	4.14385	2	2	P1P2	0.343057	5.54062	2.66667	2.66667	P1P2P1P2P1P2	0.335938	3.63753	3	3	P1P2	0.617984	1.26989	2	2	P1P2	0.0985136	10.2721	4	4	P1P2	0.973175	0.796495	2	2	P1P2	0.350812	5.05983	3	3	P1P2P1P2P1P2
CPLX2	0.0566333	-10.0265	4	4	P1	0.49542	3.03834	3	3	P1	0.279904	5.60693	4	4	P1	0.187667	-3.86523	2	2	P1	0.277319	-0.460408	3.66667	3.66667	P1P1P1	0.27296	-9.38617	1	1	P2	0.359801	-5.98321	2	2	P1	0.355788	3.51251	4	4	P2	0.204152	5.65159	1	1	P1	0.329517	-3.95229	2.33333	2.33333	P2P1P2	0.202878	-6.95837	2	2	P1	0.763068	-0.84236	3	3	P1	0.0743455	9.41101	4	4	P1	0	0	0	0	P1	0.346764	0.536762	3	3	P1P1P1
CPLX3	0.357521	-3.84889	2	2	P1P2	0.908286	1.35127	4	4	P1P2	0.85013	2.44535	2	2	P1P2	0.495468	-2.94939	1	1	P1P2	0.705312	-0.0174239	2.66667	2.66667	P1P2P1P2P1P2	0.581668	3.90701	4	4	P1P2	0.965227	0.0954531	4	4	P1P2	0.412759	-3.16349	5	5	P1P2	0.856999	-1.49082	4	4	P1P2	0.653218	0.279658	4.33333	4.33333	P1P2P1P2P1P2	0.671685	-3.50282	4	4	P1P2	0.98866	3.53699	5	5	P1P2	0.353349	-9.46815	5	5	P1P2	0.620756	-2.25326	4	4	P1P2	0.671232	-3.14466	4.66667	4.66667	P1P2P1P2P1P2
CPLX4	0.327327	-4.56829	4	4	P1P2	0.172432	9.17867	2	2	P1P2	0.644798	-4.46721	4	4	P1P2	0.978852	0.131294	1	1	P1P2	0.381519	0.0477223	3.33333	3.33333	P1P2P1P2P1P2	0.17637	6.78575	4	4	P1P2	0.0276172	-11.1933	2	2	P1P2	0.602159	0.120589	4	4	P1P2	0.165014	-3.63258	2	2	P1P2	0.268715	-1.42897	3.33333	3.33333	P1P2P1P2P1P2	0.702125	2.17206	4	4	P1P2	0.502693	-2.01475	2	2	P1P2	0.816038	-2.49214	4	4	P1P2	0.285659	-2.51054	2	2	P1P2	0.673618	-0.77828	3.33333	3.33333	P1P2P1P2P1P2
CPM	0.612275	-1.3463	4	4	P1P2	0.984622	2.14594	5	5	P1P2	0.693112	-1.41145	2	2	P1P2	0.540785	-2.22317	1	1	P1P2	0.763337	-0.203937	3.66667	3.66667	P1P2P1P2P1P2	0.715296	1.38471	4	4	P1P2	0.110952	7.65274	3	3	P1P2	0.208629	5.58661	2	2	P1P2	0.650519	1.51795	1	1	P1P2	0.344959	4.87468	3	3	P1P2P1P2P1P2	0.9006	0.972117	3	3	P1P2	0.118016	9.49453	4	4	P1P2	0.45641	4.52407	2	2	P1P2	0.825036	-0.604554	1	1	P1P2	0.491675	4.9969	3	3	P1P2P1P2P1P2
CPN1	0.567476	2.33747	4	4	P1P2	0.709483	-2.95021	4	4	P1P2	0.689811	-4.207	5	5	P1P2	0.507469	1.21325	3	3	P1P2	0.65559	-1.60658	4.33333	4.33333	P1P2P1P2P1P2	0.788655	-2.35695	3	3	P1P2	0.444754	5.48211	3	3	P1P2	0.335204	3.51309	3	3	P1P2	0.0103806	10.2254	1	1	P1P2	0.522871	2.21275	3	3	P1P2P1P2P1P2	0.708571	2.39316	4	4	P1P2	0.560472	3.76957	2	2	P1P2	0.137882	6.52423	3	3	P1P2	0.0800142	5.53096	2	2	P1P2	0.468975	4.22898	3	3	P1P2P1P2P1P2
CPN2	0.459264	-4.58865	2	2	P1P2	0.609152	0.825515	3	3	P1P2	0.44643	-2.39972	4	4	P1P2	0	0	0	0	P1P2	0.504948	-2.05429	3	3	P1P2P1P2P1P2	0.608428	-1.81083	2	2	P1P2	0.159892	-4.8117	4	4	P1P2	0.334358	3.85682	3	3	P1P2	0	0	0	0	P1P2	0.367559	-0.921903	3	3	P1P2P1P2P1P2	0.172839	-6.4467	2	2	P1P2	0.209002	-4.56729	3	3	P1P2	0.890419	2.00683	3	3	P1P2	0	0	0	0	P1P2	0.424087	-3.00239	2.66667	2.66667	P1P2P1P2P1P2
CPNE1	0.624993	2.67423	3	3	P1P2	0.406167	-2.99783	4	4	P1P2	0.307473	-3.69246	2	2	P1P2	0.963746	0.800323	1	1	P1P2	0.446211	-1.33869	3	3	P1P2P1P2P1P2	0.743398	3.95704	5	5	P1P2	0.841492	1.31443	4	4	P1P2	0.948118	-2.90835	4	4	P1P2	0.300773	2.25153	3	3	P1P2	0.844336	0.787706	4.33333	4.33333	P1P2P1P2P1P2	0.979052	-2.86986	5	5	P1P2	0.522411	-1.78997	3	3	P1P2	0.217204	-5.28696	4	4	P1P2	0.987246	0.586055	2	2	P1P2	0.572889	-3.31559	4	4	P1P2P1P2P1P2
CPNE2	0.0853103	9.26632	4	4	P1P2	0.252097	-4.62936	4	4	P1P2	0.631279	-4.77386	5	5	P1P2	0.970868	2.40261	4	4	P1P2	0.322895	-0.0456313	4.33333	4.33333	P1P2P1P2P1P2	0.718186	-1.69406	2	2	P1P2	0.354146	4.58872	4	4	P1P2	0.746266	2.8861	5	5	P1P2	0.411765	-3.63343	1	1	P1P2	0.606199	1.92692	3.66667	3.66667	P1P2P1P2P1P2	0.195534	3.51031	5	5	P1P2	0.790544	-3.92197	4	4	P1P2	0.485204	-3.39353	3	3	P1P2	0.0384796	6.33314	2	2	P1P2	0.490428	-1.2684	4	4	P1P2P1P2P1P2
CPNE3	0.487321	4.05113	2	2	P1P2	0.180362	-6.67368	2	2	P1P2	0.615042	-1.88074	2	2	P1P2	0	0	0	0	P1P2	0.427575	-1.50109	2	2	P1P2P1P2P1P2	0.131547	-6.70753	3	3	P1P2	0.845824	3.74116	4	4	P1P2	0.340519	8.1467	1	1	P1P2	0	0	0	0	P1P2	0.439297	1.72678	2.66667	2.66667	P1P2P1P2P1P2	0.308804	-4.2219	3	3	P1P2	0.397434	-4.01889	3	3	P1P2	0.346126	8.96024	1	1	P1P2	0	0	0	0	P1P2	0.350788	0.239817	2.33333	2.33333	P1P2P1P2P1P2
CPNE4	0.490441	-3.54671	4	4	P1P2	0.645386	-1.53058	5	5	P1P2	0.428231	-2.65521	2	2	P1P2	0.56732	-1.31906	2	2	P1P2	0.521353	-2.5775	3.66667	3.66667	P1P2P1P2P1P2	0.361648	3.0613	4	4	P1P2	0.16935	7.57568	4	4	P1P2	0.556646	-3.28898	4	4	P1P2	0.362625	3.02024	3	3	P1P2	0.362548	2.44933	4	4	P1P2P1P2P1P2	0.676976	3.81988	2	2	P1P2	0.385205	5.66796	4	4	P1P2	0.177229	-5.42019	4	4	P1P2	0.660028	-1.39776	1	1	P1P2	0.413137	1.35588	3.33333	3.33333	P1P2P1P2P1P2
CPNE5	0.782669	-0.716312	4	4	P1P2	0.807327	2.18443	4	4	P1P2	0.591581	-2.49483	3	3	P1P2	0.662038	0.817538	3	3	P1P2	0.727192	-0.342237	3.66667	3.66667	P1P2P1P2P1P2	0.886884	-1.51686	5	5	P1P2	0.959712	-2.928	4	4	P1P2	0.304768	-9.29412	5	5	P1P2	0.834433	-2.07881	4	4	P1P2	0.717121	-4.57966	4.66667	4.66667	P1P2P1P2P1P2	0.593827	-3.12018	4	4	P1P2	0.804807	2.40899	3	3	P1P2	0.0902568	-8.76885	4	4	P1P2	0.626875	-0.849599	2	2	P1P2	0.496297	-3.16001	3.66667	3.66667	P1P2P1P2P1P2
CPNE6	0.50104	-3.67388	3	3	P1P2	0.764207	-1.63582	5	5	P1P2	0.931769	1.54602	2	2	P1P2	0.984894	0.232916	1	1	P1P2	0.732339	-1.25456	3.33333	3.33333	P1P2P1P2P1P2	0.593151	2.34372	4	4	P1P2	0.391236	5.61427	4	4	P1P2	0.31527	-4.74594	3	3	P1P2	0.885813	-0.849354	1	1	P1P2	0.433219	1.07069	3.66667	3.66667	P1P2P1P2P1P2	0.93977	0.043004	3	3	P1P2	0.488006	5.57857	4	4	P1P2	0.379877	-3.7747	3	3	P1P2	0.724977	1.24434	2	2	P1P2	0.602551	0.615622	3.33333	3.33333	P1P2P1P2P1P2
CPNE7	0.852783	0.906784	5	5	P1P2	0.934713	1.42588	5	5	P1P2	0.211991	8.41201	4	4	P1P2	0.351241	3.5113	4	4	P1P2	0.666496	3.58156	4.66667	4.66667	P1P2P1P2P1P2	0.302199	5.61448	4	4	P1P2	0.288439	4.55965	3	3	P1P2	0.0835272	-9.10716	3	3	P1P2	0.806228	0.736085	1	1	P1P2	0.224722	0.35566	3.33333	3.33333	P1P2P1P2P1P2	0.191933	6.65086	4	4	P1P2	0.183881	3.85228	5	5	P1P2	0.903927	3.41499	5	5	P1P2	0.0942378	5.40999	4	4	P1P2	0.426581	4.63938	4.66667	4.66667	P1P2P1P2P1P2
CPNE8	0.899016	-0.0509201	5	5	P1P2	0.704475	-3.89483	4	4	P1P2	0.765478	-1.43106	4	4	P1P2	0.1727	-2.75407	3	3	P1P2	0.789656	-1.79227	4.33333	4.33333	P1P2P1P2P1P2	0.942063	0.137094	5	5	P1P2	0.308716	3.79571	4	4	P1P2	0.0765952	3.68522	5	5	P1P2	0.168487	3.18319	4	4	P1P2	0.442458	2.53934	4.66667	4.66667	P1P2P1P2P1P2	0.900742	0.255132	5	5	P1P2	0.227638	5.69533	2	2	P1P2	0.145221	3.86283	5	5	P1P2	0.915169	-0.0676763	2	2	P1P2	0.424534	3.2711	4	4	P1P2P1P2P1P2
CPNE9	0.0830258	-10.1946	4	4	P1P2	0.975167	1.71344	3	3	P1P2	0.547536	4.54396	4	4	P1P2	0.269616	-3.68811	2	2	P1P2	0.535243	-1.31241	3.66667	3.66667	P1P2P1P2P1P2	0.701856	3.2843	4	4	P1P2	0.675314	1.04913	3	3	P1P2	0.434655	1.21767	3	3	P1P2	0.13052	4.19307	2	2	P1P2	0.603942	1.85037	3.33333	3.33333	P1P2P1P2P1P2	0.158715	-6.6809	3	3	P1P2	0.689607	2.76477	3	3	P1P2	0.324639	5.01022	4	4	P1P2	0.967574	0.605616	2	2	P1P2	0.390987	0.364695	3.33333	3.33333	P1P2P1P2P1P2
CPO	0.599649	3.46049	4	4	P1P2	0.860392	-0.521308	3	3	P1P2	0.0863116	8.91239	5	5	P1P2	0.245204	3.91334	3	3	P1P2	0.515451	3.95052	4	4	P1P2P1P2P1P2	0.835978	-1.69088	4	4	P1P2	0.79632	-2.20791	4	4	P1P2	0.0966864	-9.20388	4	4	P1P2	0.167528	-4.59256	4	4	P1P2	0.576328	-4.36756	4	4	P1P2P1P2P1P2	0.973909	-0.0107683	4	4	P1P2	0.661644	-2.80406	3	3	P1P2	0.60776	3.23893	5	5	P1P2	0.812759	-0.919136	3	3	P1P2	0.747771	0.141366	4	4	P1P2P1P2P1P2
CPOX	0.35496	8.95523	1	1	P1P2	0.995162	2.25541	4	4	P1P2	0.422721	5.11508	4	4	P1P2	0	0	0	0	P1P2	0.590948	5.4419	3	3	P1P2P1P2P1P2	0.503387	-7.0298	1	1	P1P2	0.727786	-2.91159	4	4	P1P2	0.770756	-0.0677221	3	3	P1P2	0	0	0	0	P1P2	0.66731	-3.33637	2.66667	2.66667	P1P2P1P2P1P2	0.901513	0.7586	2	2	P1P2	0.694975	-0.655584	4	4	P1P2	0.262727	5.84756	4	4	P1P2	0.682061	1.14984	2	2	P1P2	0.619738	1.98353	3.33333	3.33333	P1P2P1P2P1P2
CPPED1	0.0861647	-8.366	4	4	P1P2	0.260278	6.55591	4	4	P1P2	0.450426	-4.32	5	5	P1P2	0.988688	0.332951	3	3	P1P2	0.265623	-2.04337	4.33333	4.33333	P1P2P1P2P1P2	0.473862	3.80902	5	5	P1P2	0.738397	-1.00886	2	2	P1P2	0.0122272	10.922	5	5	P1P2	0.71744	-1.18895	2	2	P1P2	0.408162	4.57406	4	4	P1P2P1P2P1P2	0.338836	-3.51889	4	4	P1P2	0.386657	6.28471	4	4	P1P2	0.13438	3.62646	5	5	P1P2	0.782339	2.20284	4	4	P1P2	0.286624	2.13076	4.33333	4.33333	P1P2P1P2P1P2
CPQ	0.82618	-0.958801	4	4	P1P2	0.734978	2.38551	5	5	P1P2	0.525203	1.96676	5	5	P1P2	0.444486	3.39124	4	4	P1P2	0.695454	1.13115	4.66667	4.66667	P1P2P1P2P1P2	0.0899183	7.23194	3	3	P1P2	0.692749	-2.74441	4	4	P1P2	0.281369	-9.0917	5	5	P1P2	0.974097	0.553603	3	3	P1P2	0.354679	-1.53472	4	4	P1P2P1P2P1P2	0.202837	3.96906	4	4	P1P2	0.966715	2.61374	4	4	P1P2	0.546951	-4.02282	5	5	P1P2	0.781592	0.79176	3	3	P1P2	0.572168	0.853325	4.33333	4.33333	P1P2P1P2P1P2
CPS1	0.739321	3.34886	4	4	P1P2	0.816617	-3.51819	5	5	P1P2	0.30903	-3.1602	4	4	P1P2	0.780433	-1.8122	3	3	P1P2	0.621656	-1.10984	4.33333	4.33333	P1P2P1P2P1P2	0.290313	-3.97711	4	4	P1P2	0.799343	-0.772304	3	3	P1P2	0.0198829	9.45727	3	3	P1P2	0.612457	1.95098	1	1	P1P2	0.369846	1.56929	3.33333	3.33333	P1P2P1P2P1P2	0.47141	-3.70652	4	4	P1P2	0.526306	-4.43858	5	5	P1P2	0.115882	8.49464	3	3	P1P2	0.964778	0.454562	2	2	P1P2	0.371199	0.11651	4	4	P1P2P1P2P1P2
CPSF1	0.680027	-3.78175	4	4	P1P2	0.352182	-3.77271	4	4	P1P2	0.736159	-5.04306	5	5	P1P2	0.0635055	-6.50984	3	3	P1P2	0.589456	-4.19917	4.33333	4.33333	P1P2P1P2P1P2	0.63272	3.65752	2	2	P1P2	0.366133	3.91951	4	4	P1P2	0.909772	-2.39652	4	4	P1P2	0.104488	4.71586	2	2	P1P2	0.636208	1.72683	3.33333	3.33333	P1P2P1P2P1P2	0.844134	2.03214	3	3	P1P2	0.733642	-2.97712	2	2	P1P2	0.679228	-0.5623	4	4	P1P2	0	0	0	0	P1P2	0.752335	-0.502427	3	3	P1P2P1P2P1P2
CPSF2	0.781201	2.21707	5	5	P1P2	0.226478	-5.35733	5	5	P1P2	0.600232	2.76088	5	5	P1P2	0.987372	-1.75105	5	5	P1P2	0.53597	-0.126463	5	5	P1P2P1P2P1P2	0.87904	-0.636285	5	5	P1P2	0.105424	10.4487	5	5	P1P2	0.824871	0.321632	3	3	P1P2	0.25063	2.51546	3	3	P1P2	0.603112	3.37803	4.33333	4.33333	P1P2P1P2P1P2	0.888942	1.6644	5	5	P1P2	0.464193	3.42458	5	5	P1P2	0.61706	4.59366	4	4	P1P2	0.335918	1.73282	4	4	P1P2	0.656732	3.22755	4.66667	4.66667	P1P2P1P2P1P2
CPSF3	0.0826521	8.11118	3	3	P1P2	0.736143	0.407151	3	3	P1P2	0.214322	-5.40875	3	3	P1P2	0.957704	0.923663	1	1	P1P2	0.344372	1.03653	3	3	P1P2P1P2P1P2	0.04611	-8.52469	3	3	P1P2	0.838481	0.413232	3	3	P1P2	0.830794	-2.32843	3	3	P1P2	0.200441	-4.51718	2	2	P1P2	0.571795	-3.47996	3	3	P1P2P1P2P1P2	0.853196	-0.461532	3	3	P1P2	0.841121	0.821205	3	3	P1P2	0.100917	-7.38857	3	3	P1P2	0.0483642	-7.89786	1	1	P1P2	0.598411	-2.34296	3	3	P1P2P1P2P1P2
CPSF3L	0.44611	3.81654	4	4	P1P2	0.718027	3.03145	4	4	P1P2	0.263161	5.05657	2	2	P1P2	0.583082	2.75843	1	1	P1P2	0.475766	3.96819	3.33333	3.33333	P1P2P1P2P1P2	0.371063	-3.08421	5	5	P1P2	0.258591	-8.26158	5	5	P1P2	0.116986	-9.1244	4	4	P1P2	0.0550717	-5.87898	4	4	P1P2	0.24888	-6.8234	4.66667	4.66667	P1P2P1P2P1P2	0.663533	-3.97657	5	5	P1P2	0.21125	-7.43468	5	5	P1P2	0.3968	-6.1666	4	4	P1P2	0.0466846	-5.51968	4	4	P1P2	0.423861	-5.85928	4.66667	4.66667	P1P2P1P2P1P2
CPSF4	0.456974	-3.49246	4	4	P1P2	0.183786	5.95847	4	4	P1P2	0.448935	6.58529	5	5	P1P2	0.52469	2.20376	3	3	P1P2	0.363231	3.0171	4.33333	4.33333	P1P2P1P2P1P2	0.899655	-0.722249	5	5	P1P2	0.919526	-2.5583	4	4	P1P2	0.706049	3.35496	5	5	P1P2	0.825443	0.0248029	4	4	P1P2	0.841743	0.0248029	4.66667	4.66667	P1P2P1P2P1P2	0.576455	-3.78496	5	5	P1P2	0.336183	4.1789	5	5	P1P2	0.262088	6.92329	5	5	P1P2	0.367519	2.64481	5	5	P1P2	0.391575	2.43908	5	5	P1P2P1P2P1P2
CPSF4L	0.372139	-3.97178	4	4	P1P2	0.771026	-0.552655	4	4	P1P2	0.064149	-11.8809	2	2	P1P2	0.0301295	-7.67744	2	2	P1P2	0.402438	-5.46844	3.33333	3.33333	P1P2P1P2P1P2	0.24945	6.1682	3	3	P1P2	0.270012	4.07181	4	4	P1P2	0.201592	4.05273	3	3	P1P2	0.219445	5.23188	2	2	P1P2	0.240351	4.76425	3.33333	3.33333	P1P2P1P2P1P2	0.767477	3.29956	2	2	P1P2	0.53093	2.81897	4	4	P1P2	0.332203	-9.79087	1	1	P1P2	0.825036	-0.592818	1	1	P1P2	0.543537	-1.22411	2.33333	2.33333	P1P2P1P2P1P2
CPSF6	0.620619	1.47808	3	3	P1P2	0.233786	-5.43365	3	3	P1P2	0.323963	5.24367	3	3	P1P2	0.39809	2.66548	2	2	P1P2	0.392789	0.429367	3	3	P1P2P1P2P1P2	0.308459	4.46154	3	3	P1P2	0.815605	1.85228	4	4	P1P2	0.857915	-0.554512	2	2	P1P2	0.650519	1.51813	1	1	P1P2	0.66066	1.91977	3	3	P1P2P1P2P1P2	0.133514	5.89092	3	3	P1P2	0.420879	-3.73749	3	3	P1P2	0.275676	5.44747	3	3	P1P2	0.16297	3.98123	2	2	P1P2	0.27669	2.53364	3	3	P1P2P1P2P1P2
CPSF7	0.896126	0.561002	4	4	P1P2	0.697484	-1.49541	4	4	P1P2	0.968263	2.04611	5	5	P1P2	0.13415	-3.74074	3	3	P1P2	0.853958	0.370567	4.33333	4.33333	P1P2P1P2P1P2	0.564314	-2.75248	5	5	P1P2	0.704531	1.28329	4	4	P1P2	0.99124	-1.1078	3	3	P1P2	0.417767	1.3305	3	3	P1P2	0.753362	-0.858998	4	4	P1P2P1P2P1P2	0.512309	-2.33144	5	5	P1P2	0.936649	-0.155402	4	4	P1P2	0.971488	-3.97717	5	5	P1P2	0.970672	0.303838	4	4	P1P2	0.806816	-2.15467	4.66667	4.66667	P1P2P1P2P1P2
pseudo_10658	0.00591591	11.0722	4	4	pseudo_transcript_0	0.579274	-4.24735	4	4	pseudo_transcript_0	0.721973	-1.43159	3	3	pseudo_transcript_0	0.65861	1.26349	2	2	pseudo_transcript_0	0.435721	1.79774	3.66667	3.66667	pseudo_transcript_0pseudo_transcript_0pseudo_transcript_0	0.0766492	-9.08227	3	3	pseudo_transcript_0	0.0773358	-10.5368	5	5	pseudo_transcript_0	0.658775	-3.05626	4	4	pseudo_transcript_0	0.197287	-4.29253	2	2	pseudo_transcript_0	0.27092	-7.55844	4	4	pseudo_transcript_0pseudo_transcript_0pseudo_transcript_0	0.336146	4.19383	4	4	pseudo_transcript_0	0.0196029	-11.07	5	5	pseudo_transcript_0	0.371567	-4.30863	5	5	pseudo_transcript_0	0.123489	-2.83471	4	4	pseudo_transcript_0	0.242439	-3.72826	4.66667	4.66667	pseudo_transcript_0pseudo_transcript_0pseudo_transcript_0
CPT1B	0.755136	2.84355	5	5	P1P2	0.239333	-4.82019	3	3	P1P2	0.97322	4.45339	5	5	P1P2	0.381386	-1.46957	3	3	P1P2	0.655896	0.825587	4.33333	4.33333	P1P2P1P2P1P2	0.25435	-6.37142	5	5	P1P2	0.53935	-3.48487	4	4	P1P2	0.93183	-1.94019	4	4	P1P2	0.500659	-1.6977	3	3	P1P2	0.575177	-3.93216	4.33333	4.33333	P1P2P1P2P1P2	0.352497	-3.89714	5	5	P1P2	0.0696491	-8.36149	4	4	P1P2	0.813787	2.95262	5	5	P1P2	0.183836	-3.37319	4	4	P1P2	0.411978	-3.102	4.66667	4.66667	P1P2P1P2P1P2
CPT1C	0.476994	4.09596	5	5	P1P2	0.575592	4.65223	4	4	P1P2	0.556368	-5.09738	4	4	P1P2	0.643209	1.38868	3	3	P1P2	0.536318	1.21694	4.33333	4.33333	P1P2P1P2P1P2	0.63018	-2.6097	4	4	P1P2	0.060447	11.5272	2	2	P1P2	0.636182	-3.39567	4	4	P1P2	0.71744	1.24601	2	2	P1P2	0.44227	1.84063	3.33333	3.33333	P1P2P1P2P1P2	0.800247	-0.0971318	5	5	P1P2	0.023948	10.32	4	4	P1P2	0.256083	-4.48709	4	4	P1P2	0.241938	3.14229	4	4	P1P2	0.360093	1.91193	4.33333	4.33333	P1P2P1P2P1P2
CPT2	0.561594	-2.88063	4	4	P1P2	0.828721	-0.444568	3	3	P1P2	0.339739	2.17321	4	4	P1P2	0.482108	2.57981	2	2	P1P2	0.576684	-0.383993	3.66667	3.66667	P1P2P1P2P1P2	0.581649	4.42496	5	5	P1P2	0.316377	5.74072	2	2	P1P2	0.551245	2.52269	1	1	P1P2	0	0	0	0	P1P2	0.48309	4.22946	2.66667	2.66667	P1P2P1P2P1P2	0.974974	0.913128	4	4	P1P2	0.447104	5.41981	2	2	P1P2	0.122754	10.165	4	4	P1P2	0.315789	5.24369	1	1	P1P2	0.514944	5.49933	3.33333	3.33333	P1P2P1P2P1P2
CPVL	0.1774	-6.32446	3	3	P1P2	0.834911	2.11003	5	5	P1P2	0.339567	5.35066	3	3	P1P2	0.682779	-1.41119	1	1	P1P2	0.450626	0.378745	3.66667	3.66667	P1P2P1P2P1P2	0.0522453	10.8518	2	2	P1P2	0.75048	4.09446	5	5	P1P2	0.45559	-4.69401	2	2	P1P2	0.408304	-3.68108	1	1	P1P2	0.419439	3.41742	3	3	P1P2P1P2P1P2	0.524676	7.50368	1	1	P1P2	0.908535	2.2335	5	5	P1P2	0.633768	3.2134	4	4	P1P2	0	0	0	0	P1P2	0.688993	4.31686	3.33333	3.33333	P1P2P1P2P1P2
CPXCR1	0.624374	-3.88655	5	5	P1P2	0.736742	-0.775945	4	4	P1P2	0.897646	2.17817	4	4	P1P2	0.734623	-1.62332	3	3	P1P2	0.752921	-0.828107	4.33333	4.33333	P1P2P1P2P1P2	0.190319	7.09392	4	4	P1P2	0.842092	3.4106	5	5	P1P2	0.0536072	9.39115	2	2	P1P2	0.00478094	8.25091	2	2	P1P2	0.362006	6.63189	3.66667	3.66667	P1P2P1P2P1P2	0.238448	6.71669	3	3	P1P2	0.954048	2.69332	4	4	P1P2	0.0617225	8.74935	3	3	P1P2	0.0505801	4.81991	3	3	P1P2	0.418073	6.05312	3.33333	3.33333	P1P2P1P2P1P2
CPXM1	0.253648	-5.59427	3	3	P1P2	0.646504	4.2183	2	2	P1P2	0.545021	-2.21587	2	2	P1P2	0.102719	-7.9129	1	1	P1P2	0.481724	-1.19728	2.33333	2.33333	P1P2P1P2P1P2	0.464419	3.51684	4	4	P1P2	0.754714	1.06737	2	2	P1P2	0.80978	-1.50514	3	3	P1P2	0.470947	4.22384	2	2	P1P2	0.676304	1.02635	3	3	P1P2P1P2P1P2	0.914042	-2.09687	3	3	P1P2	0.515469	3.40068	3	3	P1P2	0.506046	-4.46141	2	2	P1P2	0.602362	-1.0597	2	2	P1P2	0.645186	-1.05253	2.66667	2.66667	P1P2P1P2P1P2
pseudo_18650	0.796587	-1.41364	4	4	pseudo_transcript_0	0.0061965	10.66	4	4	pseudo_transcript_0	0.807716	-1.50977	3	3	pseudo_transcript_0	0.22594	3.29751	2	2	pseudo_transcript_0	0.536833	2.57887	3.66667	3.66667	pseudo_transcript_0pseudo_transcript_0pseudo_transcript_0	0.876874	-1.53325	4	4	pseudo_transcript_0	0.289138	-9.86187	1	1	pseudo_transcript_0	0.450208	3.21969	3	3	pseudo_transcript_0	0.672642	0.995091	1	1	pseudo_transcript_0	0.53874	-2.72514	2.66667	2.66667	pseudo_transcript_0pseudo_transcript_0pseudo_transcript_0	0.884838	-2.98858	4	4	pseudo_transcript_0	0.0354682	10.2306	4	4	pseudo_transcript_0	0.489	2.99537	3	3	pseudo_transcript_0	0.120028	4.49185	2	2	pseudo_transcript_0	0.469769	3.41248	3.66667	3.66667	pseudo_transcript_0pseudo_transcript_0pseudo_transcript_0
CPZ	0.693262	-0.841911	3	3	P1P2	0.131185	-8.28767	5	5	P1P2	0.192994	2.83517	5	5	P1P2	0.730296	-0.673239	3	3	P1P2	0.339147	-2.09814	4.33333	4.33333	P1P2P1P2P1P2	0.829494	0.860987	2	2	P1P2	0.122229	8.32124	5	5	P1P2	0.928835	0.454504	1	1	P1P2	0.397924	3.50788	1	1	P1P2	0.626852	3.21224	2.66667	2.66667	P1P2P1P2P1P2	0.914042	-0.253696	3	3	P1P2	0.838112	-2.86825	5	5	P1P2	0.0886222	3.7848	5	5	P1P2	0.439486	2.19699	3	3	P1P2	0.613592	0.220953	4.33333	4.33333	P1P2P1P2P1P2
CR1	0.432909	-3.57646	3	3	P1P2	0.380409	2.86914	4	4	P1P2	0.167968	8.87392	2	2	P1P2	0.151057	7.08758	1	1	P1P2	0.327095	2.7222	3	3	P1P2P1P2P1P2	0.941075	-2.2306	5	5	P1P2	0.657299	-2.23397	3	3	P1P2	0.695857	-7.40547	1	1	P1P2	0.083045	-7.71562	1	1	P1P2	0.764743	-3.95668	3	3	P1P2P1P2P1P2	0.533456	-3.1874	4	4	P1P2	0.504356	2.98798	4	4	P1P2	0.357699	3.50313	3	3	P1P2	0.85106	2.08116	2	2	P1P2	0.46517	1.10123	3.66667	3.66667	P1P2P1P2P1P2
CR1L	0.543261	3.54277	3	3	P1P2	0.571028	-1.38457	3	3	P1P2	0.664288	3.57753	2	2	P1P2	0.404834	3.94869	1	1	P1P2	0.592859	1.91191	2.66667	2.66667	P1P2P1P2P1P2	0.81783	1.99406	3	3	P1P2	0.604248	-2.72883	4	4	P1P2	0.983487	-2.83306	2	2	P1P2	0.605088	-1.56718	2	2	P1P2	0.801855	-1.18928	3	3	P1P2P1P2P1P2	0.43093	2.66256	4	4	P1P2	0.32142	-4.40055	4	4	P1P2	0.733565	1.09545	2	2	P1P2	0.956421	-0.0430924	2	2	P1P2	0.495305	-0.214179	3.33333	3.33333	P1P2P1P2P1P2
CR2	0.922662	2.86688	4	4	P1P2	0.520857	2.76067	4	4	P1P2	0.725338	0.232304	2	2	P1P2	0.56505	3.73008	2	2	P1P2	0.722952	1.95329	3.33333	3.33333	P1P2P1P2P1P2	0.304811	-5.88737	4	4	P1P2	0.750245	-3.18042	4	4	P1P2	0.153961	-6.47315	3	3	P1P2	0.0726644	-8.68627	1	1	P1P2	0.403006	-5.18031	3.66667	3.66667	P1P2P1P2P1P2	0.329483	-5.94712	4	4	P1P2	0.811372	3.34543	5	5	P1P2	0.217692	-4.09797	4	4	P1P2	0.449564	-1.94444	3	3	P1P2	0.452849	-2.23322	4.33333	4.33333	P1P2P1P2P1P2
CRABP1	0.865863	0.756082	1	1	P1P2	0.969871	-0.179126	1	1	P1P2	0.304423	-4.62269	4	4	P1P2	0	0	0	0	P1P2	0.713386	-1.34858	2	2	P1P2P1P2P1P2	0.501743	-4.47133	3	3	P1P2	0.788073	-1.18993	1	1	P1P2	0.245329	3.62392	4	4	P1P2	0.176471	-6.29233	1	1	P1P2	0.511715	-0.679114	2.66667	2.66667	P1P2P1P2P1P2	0.458261	-4.6018	3	3	P1P2	0.704465	-1.36823	1	1	P1P2	0.989128	-0.117813	3	3	P1P2	0.125178	-6.82712	1	1	P1P2	0.717285	-2.02928	2.33333	2.33333	P1P2P1P2P1P2
CRABP2	0.949378	-0.209463	2	2	P1P2	0.699479	-1.48612	4	4	P1P2	0.75806	0.574444	4	4	P1P2	0.930313	0.716137	2	2	P1P2	0.802306	-0.373714	3.33333	3.33333	P1P2P1P2P1P2	0.189929	7.37139	2	2	P1P2	0.60618	1.1437	4	4	P1P2	0.549307	-3.29699	4	4	P1P2	0.205114	3.13919	2	2	P1P2	0.448472	1.73936	3.33333	3.33333	P1P2P1P2P1P2	0.170765	7.11386	2	2	P1P2	0.978267	-3.70577	5	5	P1P2	0.584684	-1.43343	3	3	P1P2	0.171101	3.95607	2	2	P1P2	0.577905	0.658217	3.33333	3.33333	P1P2P1P2P1P2
pseudo_9523	0.00591591	10.55	4	4	pseudo_transcript_0	0.0575475	9.53204	4	4	pseudo_transcript_0	0.169797	8.83917	2	2	pseudo_transcript_0	0.106459	8.8995	1	1	pseudo_transcript_0	0.0777534	9.64041	3.33333	3.33333	pseudo_transcript_0pseudo_transcript_0pseudo_transcript_0	0.445833	-7.90866	1	1	pseudo_transcript_0	0.068348	-9.34613	4	4	pseudo_transcript_0	0.762951	-6.45527	1	1	pseudo_transcript_0	0	0	0	0	pseudo_transcript_0	0.42571	-7.90335	2	2	pseudo_transcript_0pseudo_transcript_0pseudo_transcript_0	0.0343851	10.6919	5	5	pseudo_transcript_0	0.896184	0.326618	4	4	pseudo_transcript_0	0.314388	4.12749	3	3	pseudo_transcript_0	0.189883	4.26539	2	2	pseudo_transcript_0	0.414986	5.04866	4	4	pseudo_transcript_0pseudo_transcript_0pseudo_transcript_0
CRAMP1L	0.331577	-5.51563	5	5	P2	0.0887623	-10.7529	2	2	P2	0.303115	5.51022	4	4	P2	0.489426	-3.01366	1	1	P2	0.241151	-3.58612	3.66667	3.66667	P2P2P2	0.0454749	9.25928	4	4	P1	0.495485	-3.0498	4	4	P1	0.658575	1.59949	2	2	P2	0.418685	3.31502	1	1	P2	0.399845	2.60299	3.33333	3.33333	P1P1P2	0.137553	6.66057	3	3	P1	0.0837109	-10.2276	2	2	P2	0.0982467	7.58909	4	4	P2	0.378831	2.72205	2	2	P1	0.106503	1.34067	3	3	P1P2P2
pseudo_7419	0.69976	-2.25796	4	4	pseudo_transcript_0	0.686865	0.480862	3	3	pseudo_transcript_0	0	0	0	0	pseudo_transcript_0	0	0	0	0	pseudo_transcript_0	0.462208	-0.592367	2.33333	2.33333	pseudo_transcript_0pseudo_transcript_0pseudo_transcript_0	0.215431	8.86849	4	4	pseudo_transcript_0	0.540723	-3.97482	4	4	pseudo_transcript_0	0.013165	-9.86678	4	4	pseudo_transcript_0	0.618822	1.01098	2	2	pseudo_transcript_0	0.25644	-1.6577	4	4	pseudo_transcript_0pseudo_transcript_0pseudo_transcript_0	0.213632	5.9138	3	3	pseudo_transcript_0	0.819049	-0.58457	3	3	pseudo_transcript_0	0.00350567	-11.41	4	4	pseudo_transcript_0	0.608322	-1.09406	1	1	pseudo_transcript_0	0.345395	-2.02692	3.33333	3.33333	pseudo_transcript_0pseudo_transcript_0pseudo_transcript_0
CRB1	0.56084	3.0672	3	3	ENST00000367400.3	0.560498	2.62491	3	3	ENST00000367400.3	0.345963	-12.541	5	5	ENST00000367400.3	0.437096	3.00892	2	2	ENST00000367400.3	0.4891	-2.28296	3.66667	3.66667	ENST00000367400.3ENST00000367400.3ENST00000367400.3	0.871212	-0.412051	3	3	ENST00000367400.3	0.980466	0.450923	2	2	ENST00000367400.3	0.135373	6.31782	3	3	ENST00000367400.3	0	0	0	0	ENST00000367400.3	0.66235	2.1189	2.66667	2.66667	ENST00000367400.3ENST00000367400.3ENST00000367400.3	0.71017	2.6041	3	3	ENST00000367400.3	0.53241	3.03299	3	3	ENST00000367400.3	0.334076	3.52911	3	3	ENST00000367400.3	0.105263	7.30592	1	1	ENST00000367400.3	0.525552	3.0554	3	3	ENST00000367400.3ENST00000367400.3ENST00000367400.3
CRB2	0.18293	-6.35033	3	3	P2	0.852823	2.00789	5	5	P1	0.134723	9.49161	5	5	P2	0.653599	-0.375881	5	5	P1	0.390158	1.71639	4.33333	4.33333	P2P1P2	0.0232617	10.2398	4	4	P1	0.85776	-1.96134	4	4	P2	0.2015	4.98556	4	4	P1	0.00836175	5.7524	3	3	P1	0.360841	4.42133	4	4	P1P2P1	0.0168422	10.2031	3	3	P1	0.825639	5.58737	5	5	P1	0.0741134	9.36477	5	5	P2	0.0329457	6.0939	3	3	P1	0.305531	8.38509	4.33333	4.33333	P1P1P2
CRB3	0.115963	-9.85753	5	5	P1P2	0.996274	-0.113536	3	3	P1P2	0.283407	7.55838	2	2	P1P2	0.181269	-5.52297	1	1	P1P2	0.465215	-0.804228	3.33333	3.33333	P1P2P1P2P1P2	0.44152	5.26604	5	5	P1P2	0.672935	1.16244	2	2	P1P2	0.220399	-9.4108	1	1	P1P2	0	0	0	0	P1P2	0.444951	-0.994104	2.66667	2.66667	P1P2P1P2P1P2	0.390812	-4.06709	5	5	P1P2	0.836338	0.768588	3	3	P1P2	0.429788	3.15426	3	3	P1P2	0.168757	-3.53336	2	2	P1P2	0.552313	-0.048081	3.66667	3.66667	P1P2P1P2P1P2
CRBN	0.0765478	9.16705	3	3	P1P2	0.175451	-6.90801	2	2	P1P2	0.947333	2.17763	4	4	P1P2	0.65861	2.53487	1	1	P1P2	0.399777	1.47889	3	3	P1P2P1P2P1P2	0.0145973	-10.4957	3	3	P1P2	0.622432	-3.06963	3	3	P1P2	0.254553	-5.37254	3	3	P1P2	0.00871327	-7.51454	2	2	P1P2	0.297194	-6.31264	3	3	P1P2P1P2P1P2	0.716532	-1.4127	4	4	P1P2	0.130959	-6.26876	3	3	P1P2	0.245271	-4.72526	4	4	P1P2	0.0530276	-5.02213	2	2	P1P2	0.364254	-4.13558	3.66667	3.66667	P1P2P1P2P1P2
CRCP	0.0996906	9.04953	4	4	P1P2	0.215793	-7.26231	5	5	P1P2	0.867316	2.05517	3	3	P1P2	0.481193	1.73569	3	3	P1P2	0.394267	1.2808	4	4	P1P2P1P2P1P2	0.702807	0.948213	2	2	P1P2	0.0574338	10.9658	5	5	P1P2	0.801934	0.256278	3	3	P1P2	0.370242	3.61523	1	1	P1P2	0.520725	4.05676	3.33333	3.33333	P1P2P1P2P1P2	0.0971154	3.95156	5	5	P1P2	0.298697	3.79041	4	4	P1P2	0.726537	2.66005	3	3	P1P2	0.00307125	8.86492	2	2	P1P2	0.374116	3.46734	4	4	P1P2P1P2P1P2
CRCT1	0.351696	-4.03325	4	4	P1P2	0.722308	2.13146	5	5	P1P2	0.20785	-5.73389	5	5	P1P2	0.271528	-2.75162	4	4	P1P2	0.427284	-2.54522	4.66667	4.66667	P1P2P1P2P1P2	0.731437	2.40553	4	4	P1P2	0.359201	4.69598	4	4	P1P2	0.083117	7.04498	5	5	P1P2	0.0456729	5.11806	3	3	P1P2	0.391252	4.71549	4.33333	4.33333	P1P2P1P2P1P2	0.599382	-1.24685	4	4	P1P2	0.557753	4.40848	4	4	P1P2	0.568137	3.13869	4	4	P1P2	0.510556	2.05989	3	3	P1P2	0.57509	2.10011	4	4	P1P2P1P2P1P2
CREB1	0.147194	-10.2815	4	4	P1P2	0.668025	-1.47737	5	5	P1P2	0.288344	-3.03788	4	4	P1P2	0.800255	-1.29581	3	3	P1P2	0.367854	-4.93226	4.33333	4.33333	P1P2P1P2P1P2	0.960658	0.25535	4	4	P1P2	0.840157	1.6963	5	5	P1P2	0.35237	1.61738	4	4	P1P2	0.852967	-0.482662	3	3	P1P2	0.717728	1.18968	4.33333	4.33333	P1P2P1P2P1P2	0.137961	-7.02741	3	3	P1P2	0.99811	0.468692	5	5	P1P2	0.773606	0.873721	3	3	P1P2	0.507161	-1.66699	2	2	P1P2	0.636559	-1.895	3.66667	3.66667	P1P2P1P2P1P2
CREB3	0.816286	1.68729	4	4	P1P2	0.876315	0.502983	3	3	P1P2	0.82338	1.67815	4	4	P1P2	0.575784	1.62817	3	3	P1P2	0.838661	1.28947	3.66667	3.66667	P1P2P1P2P1P2	0.544162	-3.17433	4	4	P1P2	0.514221	3.45885	3	3	P1P2	0.807371	-2.73599	5	5	P1P2	0.827457	0.236452	3	3	P1P2	0.621918	-0.817158	4	4	P1P2P1P2P1P2	0.692251	-0.776745	4	4	P1P2	0.293841	3.96215	3	3	P1P2	0.963547	1.71268	5	5	P1P2	0.459757	1.96507	3	3	P1P2	0.64988	1.63269	4	4	P1P2P1P2P1P2
CREB3L1	0.778557	2.35661	4	4	P1P2	0.425868	5.90256	5	5	P1P2	0.295502	-3.89046	2	2	P1P2	0.477925	-3.18215	2	2	P1P2	0.499976	1.45624	3.66667	3.66667	P1P2P1P2P1P2	0.68136	-1.83305	4	4	P1P2	0.48828	3.59728	3	3	P1P2	0.501932	-3.36636	3	3	P1P2	0.836187	1.86358	2	2	P1P2	0.557191	-0.534045	3.33333	3.33333	P1P2P1P2P1P2	0.80339	2.34381	4	4	P1P2	0.15267	9.73586	5	5	P1P2	0.355724	-4.18346	3	3	P1P2	0.842054	-0.56091	3	3	P1P2	0.437261	2.63207	4	4	P1P2P1P2P1P2
CREB3L2	0.883874	-0.560281	5	5	P1P2	0.384079	2.62708	4	4	P1P2	0.871594	1.81625	5	5	P1P2	0.725374	1.38905	4	4	P1P2	0.713182	1.29435	4.66667	4.66667	P1P2P1P2P1P2	0.707984	2.48361	5	5	P1P2	0.939106	0.461548	2	2	P1P2	0.15501	3.67029	4	4	P1P2	0.615893	2.30374	2	2	P1P2	0.6007	2.20515	3.66667	3.66667	P1P2P1P2P1P2	0.661009	2.65411	4	4	P1P2	0.286168	6.20612	3	3	P1P2	0.0834975	9.82305	4	4	P1P2	0.751067	1.86664	1	1	P1P2	0.343558	6.22776	3.66667	3.66667	P1P2P1P2P1P2
CREB3L3	0.58346	-3.12669	3	3	P1P2	0.244973	6.10373	3	3	P1P2	0.330673	7.2623	4	4	P1P2	0.833946	0.893804	2	2	P1P2	0.386368	3.41311	3.33333	3.33333	P1P2P1P2P1P2	0.652536	1.05629	3	3	P1P2	0.983591	0.194109	2	2	P1P2	0.144671	-8.21362	3	3	P1P2	0.861592	0.596329	1	1	P1P2	0.593599	-2.32107	2.66667	2.66667	P1P2P1P2P1P2	0.842325	-2.11812	3	3	P1P2	0.249844	6.34054	3	3	P1P2	0.997386	1.58757	4	4	P1P2	0.938834	0.397653	1	1	P1P2	0.696518	1.93667	3.33333	3.33333	P1P2P1P2P1P2
CREB3L4	0.894537	2.0358	4	4	P1P2	0.841941	2.48305	4	4	P1P2	0.150488	8.90697	2	2	P1P2	0.317221	5.45279	1	1	P1P2	0.628989	4.47527	3.33333	3.33333	P1P2P1P2P1P2	0.824071	0.513664	3	3	P1P2	0.579384	-3.27408	4	4	P1P2	0.148742	-8.73944	4	4	P1P2	0.252061	-3.67634	3	3	P1P2	0.517399	-3.83329	3.66667	3.66667	P1P2P1P2P1P2	0.942534	2.19556	4	4	P1P2	0.697423	-0.790296	4	4	P1P2	0.253895	-6.87764	4	4	P1P2	0.675862	-0.647796	3	3	P1P2	0.631284	-1.82412	4	4	P1P2P1P2P1P2
pseudo_7639	0.474348	-4.70448	2	2	pseudo_transcript_0	0.470589	-4.21665	4	4	pseudo_transcript_0	0	0	0	0	pseudo_transcript_0	0	0	0	0	pseudo_transcript_0	0.314979	-2.97371	2	2	pseudo_transcript_0pseudo_transcript_0pseudo_transcript_0	0.723991	2.71126	3	3	pseudo_transcript_0	0.892539	2.14166	3	3	pseudo_transcript_0	0.167833	-9.68189	1	1	pseudo_transcript_0	0.887995	-0.666711	1	1	pseudo_transcript_0	0.594788	-1.60966	2.33333	2.33333	pseudo_transcript_0pseudo_transcript_0pseudo_transcript_0	0.79212	-0.780718	2	2	pseudo_transcript_0	0.472486	-1.52185	3	3	pseudo_transcript_0	0.121854	-11.5586	1	1	pseudo_transcript_0	0.180145	-4.93764	1	1	pseudo_transcript_0	0.462153	-4.62039	2	2	pseudo_transcript_0pseudo_transcript_0pseudo_transcript_0
CREBBP	0.873959	2.68345	5	5	P1P2	0.446899	5.76517	4	4	P1P2	0.473717	4.00853	2	2	P1P2	0.181187	5.6505	2	2	P1P2	0.598192	4.15238	3.66667	3.66667	P1P2P1P2P1P2	0.621603	2.81279	3	3	P1P2	0.720258	1.59519	3	3	P1P2	0.862793	-0.000179079	2	2	P1P2	0.117647	-6.88355	1	1	P1P2	0.734885	1.46927	2.66667	2.66667	P1P2P1P2P1P2	0.734558	3.0495	4	4	P1P2	0.224712	6.56171	4	4	P1P2	0.768396	2.06349	3	3	P1P2	0.258145	4.78398	3	3	P1P2	0.575888	3.89156	3.66667	3.66667	P1P2P1P2P1P2
CREBL2	0.360499	5.61083	2	2	P1P2	0.724079	-3.88614	4	4	P1P2	0.905975	4.08105	5	5	P1P2	0.912924	0.703759	2	2	P1P2	0.663518	1.93524	3.66667	3.66667	P1P2P1P2P1P2	0.273646	-3.95181	3	3	P1P2	0.172159	-7.21803	4	4	P1P2	0.136789	3.72254	4	4	P1P2	0.699942	-1.4515	3	3	P1P2	0.194198	-2.48243	3.66667	3.66667	P1P2P1P2P1P2	0.973552	-0.427373	3	3	P1P2	0.135919	-10.3721	5	5	P1P2	0.114991	8.01079	5	5	P1P2	0.68985	-1.07314	3	3	P1P2	0.408154	-0.929575	4.33333	4.33333	P1P2P1P2P1P2
pseudo_7785	0.409836	2.99372	4	4	pseudo_transcript_0	0.0886782	9.67745	4	4	pseudo_transcript_0	0	0	0	0	pseudo_transcript_0	0	0	0	0	pseudo_transcript_0	0.166171	4.22372	2.66667	2.66667	pseudo_transcript_0pseudo_transcript_0pseudo_transcript_0	0.345784	-4.21526	4	4	pseudo_transcript_0	0.244733	-3.72488	4	4	pseudo_transcript_0	0.0164555	-9.84425	3	3	pseudo_transcript_0	0.515518	-2.66272	1	1	pseudo_transcript_0	0.202324	-5.92813	3.66667	3.66667	pseudo_transcript_0pseudo_transcript_0pseudo_transcript_0	0.996667	3.18152	5	5	pseudo_transcript_0	0.60351	3.34566	5	5	pseudo_transcript_0	0.0417924	-9.43442	3	3	pseudo_transcript_0	0.502566	-1.20286	3	3	pseudo_transcript_0	0.547323	-0.969078	4.33333	4.33333	pseudo_transcript_0pseudo_transcript_0pseudo_transcript_0
CREBZF	0.793778	-1.58729	3	3	P1P2	0.595599	2.75899	3	3	P1P2	0.68561	0.419247	3	3	P1P2	0.94864	0.967805	1	1	P1P2	0.691662	0.530317	3	3	P1P2P1P2P1P2	0.417221	4.96654	2	2	P1P2	0.604385	1.59603	2	2	P1P2	0.283813	3.66473	3	3	P1P2	0	0	0	0	P1P2	0.43514	3.4091	2.33333	2.33333	P1P2P1P2P1P2	0.627954	2.78896	2	2	P1P2	0.291735	3.93026	3	3	P1P2	0.517326	2.1266	4	4	P1P2	0.338549	4.93014	1	1	P1P2	0.479005	2.94861	3	3	P1P2P1P2P1P2
CREG1	0.563971	-1.78232	3	3	P1P2	0.633329	-3.80045	5	5	P1P2	0.236303	8.8652	5	5	P1P2	0.986426	0.430015	3	3	P1P2	0.477867	1.09414	4.33333	4.33333	P1P2P1P2P1P2	0.605818	-2.94001	3	3	P1P2	0.892222	3.19688	5	5	P1P2	0.202662	-3.98963	5	5	P1P2	0.17659	-3.6752	3	3	P1P2	0.566901	-1.24426	4.33333	4.33333	P1P2P1P2P1P2	0.269314	-4.65297	4	4	P1P2	0.661644	-0.864201	3	3	P1P2	0.93043	1.98939	5	5	P1P2	0.186732	-3.29524	2	2	P1P2	0.620463	-1.17593	4	4	P1P2P1P2P1P2
CREG2	0.222706	-3.72156	5	5	P1P2	0.630028	-2.5718	4	4	P1P2	0.826785	1.59101	5	5	P1P2	0.114576	-3.79897	4	4	P1P2	0.559839	-1.56745	4.66667	4.66667	P1P2P1P2P1P2	0.677289	2.85063	4	4	P1P2	0.888117	1.67719	3	3	P1P2	0.273324	4.01315	3	3	P1P2	0.974237	-0.0952975	2	2	P1P2	0.61291	2.84699	3.33333	3.33333	P1P2P1P2P1P2	0.436418	-4.41809	4	4	P1P2	0.692992	-0.91544	3	3	P1P2	0.0762809	9.49069	4	4	P1P2	0.544258	-1.52902	2	2	P1P2	0.401897	1.38572	3.66667	3.66667	P1P2P1P2P1P2
CRELD1	0.343827	-5.22344	2	2	P1P2	0.918739	2.28308	2	2	P1P2	0.895446	1.40425	4	4	P1P2	0.196375	-5.34454	1	1	P1P2	0.719337	-0.512037	2.66667	2.66667	P1P2P1P2P1P2	0.126242	9.42577	2	2	P1P2	0.571328	-3.85209	2	2	P1P2	0.457845	2.21168	3	3	P1P2	0	0	0	0	P1P2	0.385139	2.59512	2.33333	2.33333	P1P2P1P2P1P2	0.407328	8.6674	1	1	P1P2	0.826789	-0.50163	3	3	P1P2	0.378087	3.04344	4	4	P1P2	0	0	0	0	P1P2	0.537401	3.7364	2.66667	2.66667	P1P2P1P2P1P2
CRELD2	0.918945	0.02995	5	5	P1P2	0.898391	-0.220839	5	5	P1P2	0.731753	-1.30292	4	4	P1P2	0.802171	-0.691953	4	4	P1P2	0.849696	-0.497935	4.66667	4.66667	P1P2P1P2P1P2	0.305983	5.61479	5	5	P1P2	0.680305	1.9793	5	5	P1P2	0.989048	-4.79324	5	5	P1P2	0.469173	1.07732	5	5	P1P2	0.658445	0.933615	5	5	P1P2P1P2P1P2	0.500852	7.0652	5	5	P1P2	0.979684	1.35984	5	5	P1P2	0.612686	-5.56989	5	5	P1P2	0.897462	1.06832	5	5	P1P2	0.697741	0.951714	5	5	P1P2P1P2P1P2
CREM	0.601978	-1.2978	4	4	ENST00000395895.2	0.0599801	10.0969	4	4	ENST00000395895.2	0.121479	-6.10538	3	3	ENST00000395895.2	0.905147	0.897916	3	3	ENST00000395895.2	0.261146	0.897916	3.66667	3.66667	ENST00000395895.2ENST00000395895.2ENST00000395895.2	0.33732	4.63939	4	4	ENST00000395895.2	0.425883	-5.26277	2	2	ENST00000395895.2	0.539598	1.9029	4	4	ENST00000395895.2	0.304498	4.05523	1	1	ENST00000395895.2	0.434267	0.426508	3.33333	3.33333	ENST00000395895.2ENST00000395895.2ENST00000395895.2	0.554792	2.85233	3	3	ENST00000395895.2	0.226487	6.29582	4	4	ENST00000395895.2	0.432783	-3.32218	4	4	ENST00000395895.2	0.254639	3.7417	2	2	ENST00000395895.2	0.404688	1.94199	3.66667	3.66667	ENST00000395895.2ENST00000395895.2ENST00000395895.2
CRH	0.659542	0.715413	4	4	P1P2	0.746925	2.27919	4	4	P1P2	0.571398	-5.5533	4	4	P1P2	0.361999	2.68381	3	3	P1P2	0.659288	-0.852899	4	4	P1P2P1P2P1P2	0.796697	-0.76237	3	3	P1P2	0.54175	1.72509	2	2	P1P2	0.254905	3.4413	3	3	P1P2	0.733564	-2.14055	1	1	P1P2	0.531117	1.46801	2.66667	2.66667	P1P2P1P2P1P2	0.84495	0.574939	4	4	P1P2	0.463017	3.10126	4	4	P1P2	0.344603	5.36341	2	2	P1P2	0.705742	1.70122	2	2	P1P2	0.550857	3.0132	3.33333	3.33333	P1P2P1P2P1P2
CRHBP	0.979022	0.065352	3	3	P1P2	0.438094	-3.7603	4	4	P1P2	0.278281	-4.90237	5	5	P1P2	0.102497	-3.79705	3	3	P1P2	0.565132	-2.86577	4	4	P1P2P1P2P1P2	0.216804	8.83205	2	2	P1P2	0.810236	-0.916331	4	4	P1P2	0.243846	5.04697	4	4	P1P2	0.083045	7.56835	1	1	P1P2	0.423629	4.32089	3.33333	3.33333	P1P2P1P2P1P2	0.139052	9.13246	2	2	P1P2	0.286547	-4.67581	4	4	P1P2	0.693686	-2.55449	4	4	P1P2	0	0	0	0	P1P2	0.373095	0.634054	3.33333	3.33333	P1P2P1P2P1P2
CRHR1	0.531019	3.03287	3	3	P1P2	0.745077	2.81517	2	2	P1P2	0.882507	1.23812	3	3	P1P2	0.957704	0.928979	1	1	P1P2	0.719535	2.36205	2.66667	2.66667	P1P2P1P2P1P2	0.184095	-6.41285	3	3	P1P2	0.587291	-2.54182	3	3	P1P2	0.954611	-0.23434	2	2	P1P2	0.705882	-2.3349	1	1	P1P2	0.575332	-3.06301	2.66667	2.66667	P1P2P1P2P1P2	0.480994	-3.42733	3	3	P1P2	0.665532	-0.895037	3	3	P1P2	0.766661	2.25817	3	3	P1P2	0.8734	-0.41555	1	1	P1P2	0.637729	-0.688065	3	3	P1P2P1P2P1P2
CRHR2	0.247962	3.25224	5	5	P1P2	0.673178	2.35438	3	3	P1P2	0.626036	7.73492	1	1	P1P2	0	0	0	0	P1P2	0.515725	4.44718	3	3	P1P2P1P2P1P2	0.270203	-4.17166	4	4	P1P2	0.184528	5.03116	3	3	P1P2	0.483108	-8.52321	1	1	P1P2	0.0484429	-9.4781	1	1	P1P2	0.312613	-2.55457	2.66667	2.66667	P1P2P1P2P1P2	0.776365	2.84028	5	5	P1P2	0.119425	10.4694	4	4	P1P2	0.432657	-4.08815	2	2	P1P2	0.0995733	-7.20689	1	1	P1P2	0.442815	3.07384	3.66667	3.66667	P1P2P1P2P1P2
UCHL1	0.00592685	-11.1128	5	5	P2	0.157358	8.97654	2	2	P1	0.125788	6.80048	3	3	P1	0.179902	4.8076	2	2	P1	0.0963577	1.55473	3.33333	3.33333	P2P1P1	0.153065	-6.59109	2	2	P1	0.0675285	-9.79931	3	3	P1	0.192117	-8.3569	4	4	P1	0.083045	-8.09318	1	1	P1	0.13757	-8.2491	3	3	P1P1P1	0.00508098	-11.7411	3	3	P2	0.335025	-4.04507	3	3	P1	0.461062	1.78334	5	5	P2	0.602362	-0.785638	2	2	P1	0.267056	-4.66761	3.66667	3.66667	P2P1P2
CRIP1	0.597934	3.40329	5	5	P1P2	0.0846148	9.25948	3	3	P1P2	0.681481	2.22471	3	3	P1P2	0.415415	2.98065	2	2	P1P2	0.454677	4.96249	3.66667	3.66667	P1P2P1P2P1P2	0.927245	-2.87652	5	5	P1P2	0.0233108	-11.2932	2	2	P1P2	0.624751	-2.57742	4	4	P1P2	0.442907	-3.4252	1	1	P1P2	0.525102	-5.58238	3.66667	3.66667	P1P2P1P2P1P2	0.672218	2.01314	5	5	P1P2	0.764142	2.03742	4	4	P1P2	0.873837	-3.92463	5	5	P1P2	0.551877	1.45913	4	4	P1P2	0.770066	0.041978	4.66667	4.66667	P1P2P1P2P1P2
CRIP2	0.56793	-4.0642	4	4	P1P2	0.689156	4.09791	3	3	P1P2	0.193188	8.06818	3	3	P1P2	0.875814	0.133234	2	2	P1P2	0.483425	2.70063	3.33333	3.33333	P1P2P1P2P1P2	0.837606	-1.52085	4	4	P1P2	0.14794	-6.66106	3	3	P1P2	0	0	0	0	P1P2	0	0	0	0	P1P2	0.328516	-2.7273	2.33333	2.33333	P1P2P1P2P1P2	0.360147	-3.68601	4	4	P1P2	0.307416	-2.56416	3	3	P1P2	0.0596429	9.0911	3	3	P1P2	0.782361	-0.761808	1	1	P1P2	0.242402	0.946975	3.33333	3.33333	P1P2P1P2P1P2
CRIP3	0.391136	-5.15151	2	2	P1P2	0.358494	2.59745	4	4	P1P2	0.826785	1.66236	5	5	P1P2	0.269616	-3.62977	2	2	P1P2	0.525472	-0.29723	3.66667	3.66667	P1P2P1P2P1P2	0.81434	3.17863	4	4	P1P2	0.803051	-2.13237	3	3	P1P2	0.99125	-3.11981	4	4	P1P2	0.464531	-2.29758	3	3	P1P2	0.869547	-0.69118	3.66667	3.66667	P1P2P1P2P1P2	0.511244	-3.27799	3	3	P1P2	0.537465	2.76913	4	4	P1P2	0.877993	-0.911928	5	5	P1P2	0.141892	-4.30775	2	2	P1P2	0.642234	-0.473596	4	4	P1P2P1P2P1P2
CRIPAK	0.635007	2.35557	4	4	P1P2	0.500938	-2.22695	4	4	P1P2	0.17097	-11.7234	4	4	P1P2	0.230044	-2.73631	4	4	P1P2	0.435638	-3.86493	4	4	P1P2P1P2P1P2	0.27729	10.437	5	5	P1P2	0.479466	3.72203	5	5	P1P2	0.392233	3.66236	3	3	P1P2	0.0999191	4.51123	3	3	P1P2	0.382996	5.94046	4.33333	4.33333	P1P2P1P2P1P2	0.239268	3.56273	5	5	P1P2	0.657362	2.18071	5	5	P1P2	0.516988	-3.10927	3	3	P1P2	0.0879279	4.67957	3	3	P1P2	0.471206	0.878054	4.33333	4.33333	P1P2P1P2P1P2
CRIPT	0.516892	4.39313	2	2	P1P2	0.834184	2.27573	3	3	P1P2	0.67385	1.49975	5	5	P1P2	0.809668	1.81861	1	1	P1P2	0.674975	2.72287	3.33333	3.33333	P1P2P1P2P1P2	0.151747	-6.57154	3	3	P1P2	0.972655	0.0449074	2	2	P1P2	0.431886	2.47127	4	4	P1P2	0.487889	2.95731	1	1	P1P2	0.518762	-1.35179	3	3	P1P2P1P2P1P2	0.37734	-3.8582	3	3	P1P2	0.651138	2.74658	3	3	P1P2	0.603259	3.19249	5	5	P1P2	0.896159	0.61566	1	1	P1P2	0.543913	0.693624	3.66667	3.66667	P1P2P1P2P1P2
CRISP1	0.507013	-3.75826	4	4	P1P2	0.0747324	-7.97079	3	3	P1P2	0.985576	-1.02694	4	4	P1P2	0.0857496	-5.54205	2	2	P1P2	0.52244	-4.252	3.66667	3.66667	P1P2P1P2P1P2	0.855581	3.20149	5	5	P1P2	0.227763	5.20248	4	4	P1P2	0.633222	2.09186	3	3	P1P2	0.591713	1.07719	2	2	P1P2	0.572189	3.49861	4	4	P1P2P1P2P1P2	0.671199	-2.84841	4	4	P1P2	0.749225	-2.53369	2	2	P1P2	0.901946	2.04602	4	4	P1P2	0.995733	0.0466498	1	1	P1P2	0.774123	-1.11203	3.33333	3.33333	P1P2P1P2P1P2
CRISP2	0.17783	-10.0798	5	5	P1P2	0.100217	9.98651	4	4	P1P2	0.935161	-0.199815	4	4	P1P2	0.666246	1.15241	3	3	P1P2	0.404403	-0.0976914	4.33333	4.33333	P1P2P1P2P1P2	0.638638	3.22383	5	5	P1P2	0.433895	-4.77015	2	2	P1P2	0.573951	-4.69996	4	4	P1P2	0.768166	-1.93845	1	1	P1P2	0.548828	-2.08209	3.66667	3.66667	P1P2P1P2P1P2	0.336817	-5.58316	4	4	P1P2	0.323364	6.19965	4	4	P1P2	0.491528	-3.47526	5	5	P1P2	0.986151	0.166268	3	3	P1P2	0.383903	-0.952928	4.33333	4.33333	P1P2P1P2P1P2
CRISP3	0.468653	-3.61986	3	3	P1P2	0.936922	-0.143308	2	2	P1P2	0.10337	9.16913	2	2	P1P2	0	0	0	0	P1P2	0.502982	1.80199	2.33333	2.33333	P1P2P1P2P1P2	0.398835	5.1329	2	2	P1P2	0.880544	-1.67396	3	3	P1P2	0.511763	-7.7194	2	2	P1P2	0.940412	-0.483241	2	2	P1P2	0.597047	-1.42015	2.33333	2.33333	P1P2P1P2P1P2	0.936753	-0.0940094	2	2	P1P2	0.749687	-1.99876	3	3	P1P2	0.625854	3.74162	4	4	P1P2	0.677373	-2.47332	2	2	P1P2	0.770765	0.549617	3	3	P1P2P1P2P1P2
CRISPLD1	0.6887	-2.73203	3	3	P1P2	0.917225	3.17891	2	2	P1P2	0.140687	-8.03087	2	2	P1P2	0.761329	2.07663	1	1	P1P2	0.582204	-2.528	2.33333	2.33333	P1P2P1P2P1P2	0.593631	-2.59569	4	4	P1P2	0.192745	11.1702	1	1	P1P2	0.196891	5.57085	2	2	P1P2	0.307958	4.03239	1	1	P1P2	0.327756	4.71514	2.33333	2.33333	P1P2P1P2P1P2	0.290396	-5.64517	4	4	P1P2	0.226196	8.92477	2	2	P1P2	0.887306	0.565089	1	1	P1P2	0.418208	3.67655	1	1	P1P2	0.467966	1.28156	2.33333	2.33333	P1P2P1P2P1P2
CRISPLD2	0.699264	-2.33862	4	4	P1P2	0.245605	-4.69089	3	3	P1P2	0.597189	2.0067	4	4	P1P2	0.824614	-0.7341	3	3	P1P2	0.514019	-1.67427	3.66667	3.66667	P1P2P1P2P1P2	0.957336	0.0734035	4	4	P1P2	0.871909	0.654407	4	4	P1P2	0.459381	-4.08014	3	3	P1P2	0.987047	0.101963	3	3	P1P2	0.762875	-1.11744	3.66667	3.66667	P1P2P1P2P1P2	0.626558	-3.14923	4	4	P1P2	0.384481	-3.87771	4	4	P1P2	0.879674	0.87693	4	4	P1P2	0.359773	-1.22443	4	4	P1P2	0.630238	-2.05001	4	4	P1P2P1P2P1P2
CRK	0.984124	0.302814	2	2	P1P2	0.921889	0.347521	3	3	P1P2	0.752258	-1.61184	3	3	P1P2	0.831194	0.0271466	2	2	P1P2	0.88609	-0.320503	2.66667	2.66667	P1P2P1P2P1P2	0.831027	-0.740007	2	2	P1P2	0.659034	-0.911339	3	3	P1P2	0.714143	-2.83956	4	4	P1P2	0.626298	1.87145	1	1	P1P2	0.734735	-1.49697	3	3	P1P2P1P2P1P2	0.873159	-0.484916	2	2	P1P2	0.774762	-0.562996	3	3	P1P2	0.270659	-11.4954	5	5	P1P2	0.54623	3.13282	1	1	P1P2	0.639527	-4.1811	3.33333	3.33333	P1P2P1P2P1P2
CRKL	0.649151	4.19272	5	5	P1P2	0.407691	-2.04873	4	4	P1P2	0.983358	1.49621	4	4	P1P2	0.934445	0.510296	3	3	P1P2	0.680066	1.2134	4.33333	4.33333	P1P2P1P2P1P2	0.967793	3.12559	5	5	P1P2	0.204154	4.61582	4	4	P1P2	0.956852	-1.01714	4	4	P1P2	0.27116	2.86582	3	3	P1P2	0.7096	2.24142	4.33333	4.33333	P1P2P1P2P1P2	0.868002	2.46695	4	4	P1P2	0.546208	3.60107	5	5	P1P2	0.958711	0.827976	4	4	P1P2	0.0976111	4.25842	3	3	P1P2	0.790973	2.29866	4.33333	4.33333	P1P2P1P2P1P2
CRLF1	0.693324	2.12436	4	4	P1P2	0.118905	-12.097	1	1	P1P2	0.204452	-6.08804	4	4	P1P2	0.94864	-0.197483	1	1	P1P2	0.338894	-5.35355	3	3	P1P2P1P2P1P2	0.154677	10.5458	1	1	P1P2	0.938327	-2.45028	2	2	P1P2	0.720674	-3.52356	5	5	P1P2	0	0	0	0	P1P2	0.604559	1.52399	2.66667	2.66667	P1P2P1P2P1P2	0.175278	8.34161	3	3	P1P2	0.151766	-8.84346	2	2	P1P2	0.287858	-4.39415	3	3	P1P2	0.825036	-0.586287	1	1	P1P2	0.204967	-1.632	2.66667	2.66667	P1P2P1P2P1P2
CRLF2	0.596267	-2.98137	3	3	P1P2	0.970443	2.32157	4	4	P1P2	0.341602	5.67797	3	3	P1P2	0.679758	-1.47539	1	1	P1P2	0.636104	1.67272	3.33333	3.33333	P1P2P1P2P1P2	0.826766	1.28443	4	4	P1P2	0.98951	-1.91448	4	4	P1P2	0.160294	-3.70795	5	5	P1P2	0.580464	-1.91035	4	4	P1P2	0.658856	-1.446	4.33333	4.33333	P1P2P1P2P1P2	0.685369	-2.29328	4	4	P1P2	0.915601	0.40788	4	4	P1P2	0.526862	-4.06851	5	5	P1P2	0.107312	-3.22797	3	3	P1P2	0.709277	-1.98464	4.33333	4.33333	P1P2P1P2P1P2
CRLF3	0.738362	-1.94894	5	5	P1P2	0.818303	-3.78451	4	4	P1P2	0.259441	5.25831	3	3	P1P2	0.1133	5.07241	2	2	P1P2	0.605369	-0.158382	4	4	P1P2P1P2P1P2	0.0693518	9.05566	4	4	P1P2	0.188725	9.33343	2	2	P1P2	0.493365	-3.37493	3	3	P1P2	0.557093	2.35731	1	1	P1P2	0.25048	5.00472	3	3	P1P2P1P2P1P2	0.0635887	9.2097	3	3	P1P2	0.0231239	11.2208	2	2	P1P2	0.856982	1.30381	4	4	P1P2	0.059744	8.77482	1	1	P1P2	0.314565	7.24476	3	3	P1P2P1P2P1P2
CRLS1	0.693262	1.91091	3	3	P1P2	0.947897	2.26297	4	4	P1P2	0.82988	-4.65858	4	4	P1P2	0.417365	3.11996	2	2	P1P2	0.82368	-0.161564	3.66667	3.66667	P1P2P1P2P1P2	0.0420618	-8.2676	3	3	P1P2	0.0679809	-10.7834	5	5	P1P2	0.477515	1.56358	3	3	P1P2	0.0833318	-5.02267	2	2	P1P2	0.195853	-5.82913	3.66667	3.66667	P1P2P1P2P1P2	0.355958	-3.72165	4	4	P1P2	0.0595932	-9.94419	5	5	P1P2	0.674939	1.32171	3	3	P1P2	0.298406	-3.18136	3	3	P1P2	0.363497	-4.11471	4	4	P1P2P1P2P1P2
CRMP1	0.376459	4.96081	4	4	P2	0.180914	-4.50169	4	4	P2	0.138966	2.7988	4	4	P1	0.661918	-0.829315	2	2	P2	0.232113	1.08597	4	4	P2P2P1	0.397814	-3.92182	4	4	P1	0.371319	-3.60448	5	5	P2	0.485933	-5.31144	3	3	P1	0.0388332	-6.07422	2	2	P1	0.418355	-4.27925	4	4	P1P2P1	0.36578	6.06556	4	4	P2	0.036405	-10.0415	4	4	P2	0.525714	3.80527	5	5	P1	0.087345	-4.53801	3	3	P1	0.3093	-0.0568902	4.33333	4.33333	P2P2P1
CRNKL1	0.21228	-5.59418	4	4	P1P2	0.490593	4.11275	2	2	P1P2	0.463212	-4.4505	4	4	P1P2	0.699275	-0.643894	2	2	P1P2	0.388695	-1.97731	3.33333	3.33333	P1P2P1P2P1P2	0.467748	3.2747	5	5	P1P2	0.0285126	-11.0888	5	5	P1P2	0.841348	0.549423	3	3	P1P2	0.663519	-1.13372	3	3	P1P2	0.44587	-2.42156	4.33333	4.33333	P1P2P1P2P1P2	0.843531	-0.713235	3	3	P1P2	0.0512327	-11.3788	5	5	P1P2	0.462963	-3.54148	4	4	P1P2	0.074486	-5.91439	2	2	P1P2	0.452576	-5.21119	4	4	P1P2P1P2P1P2
CRNN	0.157549	-6.12704	4	4	P1P2	0.403886	3.8751	4	4	P1P2	0.622903	-4.95046	5	5	P1P2	0.743297	1.0367	3	3	P1P2	0.39478	-2.4008	4.33333	4.33333	P1P2P1P2P1P2	0.427936	1.6682	4	4	P1P2	0.0398046	11.6738	2	2	P1P2	0.227675	3.30197	4	4	P1P2	0.100065	3.99841	2	2	P1P2	0.231805	5.54799	3.33333	3.33333	P1P2P1P2P1P2	0.856985	-2.90882	4	4	P1P2	0.0042983	11.5026	3	3	P1P2	0.255847	6.00148	3	3	P1P2	0.0352063	7.42959	2	2	P1P2	0.372377	4.86507	3.33333	3.33333	P1P2P1P2P1P2
CROCC	0.0835026	10.3665	4	4	P1P2	0.52524	2.3887	4	4	P1P2	0.389719	8.1088	2	2	P1P2	0	0	0	0	P1P2	0.332821	6.95465	3.33333	3.33333	P1P2P1P2P1P2	0.0563234	-9.5633	4	4	P1P2	0.611177	-2.83171	3	3	P1P2	0.0197226	-9.67364	4	4	P1P2	0.865052	0.530451	1	1	P1P2	0.229074	-7.35622	3.66667	3.66667	P1P2P1P2P1P2	0.752693	-3.50659	5	5	P1P2	0.336515	4.50581	4	4	P1P2	0.0868241	-7.82639	4	4	P1P2	0.992543	0.193153	3	3	P1P2	0.39201	-2.27572	4.33333	4.33333	P1P2P1P2P1P2
CROT	0.738814	0.417112	5	5	P1P2	0.520857	-3.93293	4	4	P1P2	0.898075	-0.956491	1	1	P1P2	0.981873	0.454389	1	1	P1P2	0.719248	-1.49077	3.33333	3.33333	P1P2P1P2P1P2	0.279218	2.58115	5	5	P1P2	0.263161	4.83088	4	4	P1P2	0.665329	-3.78475	2	2	P1P2	0.654463	2.08847	2	2	P1P2	0.402569	1.20909	3.66667	3.66667	P1P2P1P2P1P2	0.0289679	11.1853	4	4	P1P2	0.622743	0.898526	3	3	P1P2	0.586781	-4.52663	2	2	P1P2	0.214737	4.41222	2	2	P1P2	0.41283	2.51906	3	3	P1P2P1P2P1P2
CRP	0.706217	1.13424	4	4	P1P2	0.620486	4.40344	4	4	P1P2	0.75653	-0.385666	3	3	P1P2	0.95251	1.04385	3	3	P1P2	0.694411	1.71734	3.66667	3.66667	P1P2P1P2P1P2	0.67272	-0.870731	4	4	P1P2	0.156904	-4.66121	5	5	P1P2	0.264164	5.97078	2	2	P1P2	0.298379	2.82968	2	2	P1P2	0.364596	0.146279	3.66667	3.66667	P1P2P1P2P1P2	0.946253	-0.545485	4	4	P1P2	0.407058	-3.01723	5	5	P1P2	0.471121	4.26687	2	2	P1P2	0.761744	0.777583	2	2	P1P2	0.608144	0.234717	3.66667	3.66667	P1P2P1P2P1P2
CRTAC1	0.419021	3.50219	5	5	P1P2	0.421909	5.25144	3	3	P1P2	0.725873	-5.18999	5	5	P1P2	0.153063	4.34372	3	3	P1P2	0.522268	1.18788	4.33333	4.33333	P1P2P1P2P1P2	0.90605	-2.28616	5	5	P1P2	0.926121	-2.09952	3	3	P1P2	0.12446	6.47342	3	3	P1P2	0.83045	-1.23206	1	1	P1P2	0.65221	0.695912	3.66667	3.66667	P1P2P1P2P1P2	0.49262	3.78276	4	4	P1P2	0.526399	3.15261	3	3	P1P2	0.153676	9.78431	4	4	P1P2	0.251778	3.38291	2	2	P1P2	0.390898	5.57323	3.66667	3.66667	P1P2P1P2P1P2
CRTAM	0.13438	9.54892	4	4	P1P2	0.981188	1.83814	4	4	P1P2	0.110851	3.05884	4	4	P1P2	0.390507	3.98658	2	2	P1P2	0.408806	4.8153	4	4	P1P2P1P2P1P2	0.961593	-1.56532	3	3	P1P2	0.227418	5.15874	3	3	P1P2	0.620616	-7.67812	4	4	P1P2	0.148789	-6.64964	1	1	P1P2	0.603209	-1.36157	3.33333	3.33333	P1P2P1P2P1P2	0.298544	2.9181	5	5	P1P2	0.132922	6.97084	3	3	P1P2	0.792487	-2.61968	5	5	P1P2	0.332622	2.18638	3	3	P1P2	0.407984	2.42309	4.33333	4.33333	P1P2P1P2P1P2
CRTAP	0.112861	7.42126	3	3	P1P2	0.543351	-3.92989	5	5	P1P2	0.874906	-0.949521	3	3	P1P2	0.274337	4.21763	2	2	P1P2	0.510373	0.847282	3.66667	3.66667	P1P2P1P2P1P2	0.308795	-6.17707	2	2	P1P2	0.892711	3.53467	5	5	P1P2	0.668498	0.660939	3	3	P1P2	0.280277	-5.22854	1	1	P1P2	0.623335	-0.660485	3.33333	3.33333	P1P2P1P2P1P2	0.537361	3.31954	3	3	P1P2	0.408622	-3.85454	3	3	P1P2	0.67573	1.69221	2	2	P1P2	0.751067	1.87118	1	1	P1P2	0.540571	0.385736	2.66667	2.66667	P1P2P1P2P1P2
LELP1	0.00592789	-11.6196	3	3	P1P2	0.867017	2.8777	5	5	P1P2	0.448792	-2.34688	3	3	P1P2	0.0124287	-5.92053	3	3	P1P2	0.440579	-3.69626	3.66667	3.66667	P1P2P1P2P1P2	0.00664181	11.3068	3	3	P1P2	0.853724	-3.70741	5	5	P1P2	0.460606	3.4953	2	2	P1P2	0.216218	5.05922	2	2	P1P2	0.440324	3.69823	3.33333	3.33333	P1P2P1P2P1P2	0	0	0	0	P1P2	0.423976	-3.18078	3	3	P1P2	0.902397	0.223001	3	3	P1P2	0	0	0	0	P1P2	0.442124	-0.985925	2	2	P1P2P1P2P1P2
CRTC2	0.398795	-5.03964	3	3	P1P2	0.235948	-6.31052	2	2	P1P2	0.364196	-5.39663	4	4	P1P2	0.138973	-6.91574	1	1	P1P2	0.33298	-5.58226	3	3	P1P2P1P2P1P2	0.717372	2.59804	4	4	P1P2	0.428729	3.99567	3	3	P1P2	0.777549	0.800829	2	2	P1P2	0.660069	1.88861	2	2	P1P2	0.641217	2.46485	3	3	P1P2P1P2P1P2	0.864094	-2.35227	3	3	P1P2	0.927548	-0.475785	2	2	P1P2	0.662983	-4.28926	4	4	P1P2	0.0142248	-10.6052	1	1	P1P2	0.818208	-2.37244	3	3	P1P2P1P2P1P2
CRTC3	0.487497	5.57342	4	4	P1P2	0.501795	3.9615	4	4	P1P2	0.163279	8.86642	4	4	P1P2	0.364543	4.48881	2	2	P1P2	0.384191	6.13378	4	4	P1P2P1P2P1P2	0.720984	0.935879	3	3	P1P2	0.644059	-1.20103	3	3	P1P2	0.702565	0.654506	2	2	P1P2	0	0	0	0	P1P2	0.689203	0.129784	2.66667	2.66667	P1P2P1P2P1P2	0.317705	6.07645	4	4	P1P2	0.59755	-1.32919	3	3	P1P2	0.0532871	9.29537	4	4	P1P2	0.663407	1.75992	2	2	P1P2	0.322847	4.68088	3.66667	3.66667	P1P2P1P2P1P2
CRX	0.738299	2.4283	3	3	P1P2	0.421412	-7.1442	1	1	P1P2	0.0810098	-11.6547	2	2	P1P2	0	0	0	0	P1P2	0.413573	-5.45687	2	2	P1P2P1P2P1P2	0.380975	-2.9909	4	4	P1P2	0.661536	-3.62226	2	2	P1P2	0.527106	-3.6287	4	4	P1P2	0.374455	-2.69784	2	2	P1P2	0.523205	-3.41396	3.33333	3.33333	P1P2P1P2P1P2	0.462008	-3.21496	3	3	P1P2	0.150165	-7.53867	2	2	P1P2	0.0383438	-10.4975	3	3	P1P2	0.0455192	-8.67708	1	1	P1P2	0.216839	-7.08372	2.66667	2.66667	P1P2P1P2P1P2
pseudo_7879	0.34303	3.34946	5	5	pseudo_transcript_0	0.614792	-1.41556	4	4	pseudo_transcript_0	0	0	0	0	pseudo_transcript_1	0	0	0	0	pseudo_transcript_1	0.319274	0.644633	3	3	pseudo_transcript_0pseudo_transcript_0pseudo_transcript_1	0.279054	-4.12665	4	4	pseudo_transcript_0	0.162374	7.93962	4	4	pseudo_transcript_0	0.177666	-5.18098	3	3	pseudo_transcript_0	0.290142	3.54658	1	1	pseudo_transcript_1	0.206365	-0.456005	3.66667	3.66667	pseudo_transcript_0pseudo_transcript_0pseudo_transcript_0	0.683207	-1.08313	2	2	pseudo_transcript_1	0.255706	6.54532	4	4	pseudo_transcript_0	0.14174	-6.44316	3	3	pseudo_transcript_0	0	0	0	0	pseudo_transcript_1	0.360218	-0.326992	3	3	pseudo_transcript_1pseudo_transcript_0pseudo_transcript_0
CRY2	0.955684	-2.36493	4	4	P1P2	0.461113	5.7116	4	4	P1P2	0.79577	1.3243	2	2	P1P2	0.362538	-4.04278	1	1	P1P2	0.737522	1.55699	3.33333	3.33333	P1P2P1P2P1P2	0.305103	-7.3003	5	5	P1P2	0.675899	3.29454	3	3	P1P2	0.82071	-3.52075	2	2	P1P2	0.732154	-2.1719	2	2	P1P2	0.60057	-2.50884	3.33333	3.33333	P1P2P1P2P1P2	0.172129	-8.88237	5	5	P1P2	0.170973	9.90754	4	4	P1P2	0.654048	-1.63241	3	3	P1P2	0.313664	-2.85283	2	2	P1P2	0.332383	-0.202416	4	4	P1P2P1P2P1P2
TAF6	0.00594014	10.6136	4	4	P1P2	0.541754	5.34393	5	5	P1P2	0.495651	0.813019	5	5	P1P2	0.141437	4.63323	4	4	P1P2	0.347782	5.59017	4.66667	4.66667	P1P2P1P2P1P2	0.0388717	-9.54089	4	4	P1P2	0.893755	1.09438	4	4	P1P2	0.794236	0.17753	5	5	P1P2	0.191702	-3.75908	3	3	P1P2	0.575621	-2.75633	4.33333	4.33333	P1P2P1P2P1P2	0.610307	0.859289	5	5	P1P2	0.520524	5.95941	5	5	P1P2	0.696367	-0.105403	5	5	P1P2	0.473724	2.44081	5	5	P1P2	0.609066	2.23777	5	5	P1P2P1P2P1P2
CRYAB	0.168622	6.26179	3	3	P2	0.102403	9.65483	2	2	P1	0.223348	5.6381	3	3	P1	0.155204	4.67587	2	2	P1	0.164791	7.18491	2.66667	2.66667	P2P1P1	0.262207	-5.6661	3	3	P2	0	0	0	0	P1	0.366553	-8.33195	4	4	P1	0	0	0	0	P1	0.209587	-4.66602	2.33333	2.33333	P2P1P1	0.25185	6.14044	2	2	P1	0.0942675	9.97493	2	2	P1	0.26385	-4.24156	3	3	P2	0.324324	5.05835	1	1	P1	0.203323	3.95794	2.33333	2.33333	P1P1P2
CRYBA1	0.640388	-3.93647	2	2	P1P2	0.912025	-3.48303	4	4	P1P2	0.0983279	-8.45702	3	3	P1P2	0.963746	-0.011568	1	1	P1P2	0.550247	-5.29217	3	3	P1P2P1P2P1P2	0.303153	-4.24278	3	3	P1P2	0.54776	3.55102	3	3	P1P2	0.302246	3.3795	4	4	P1P2	0.553633	-2.9141	1	1	P1P2	0.384386	0.895911	3.33333	3.33333	P1P2P1P2P1P2	0.119	-7.08235	3	3	P1P2	0.316292	5.33381	2	2	P1P2	0.261359	-5.83722	2	2	P1P2	0	0	0	0	P1P2	0.232217	-2.52858	2.33333	2.33333	P1P2P1P2P1P2
CRYBA2	0.679537	0.866431	4	4	P1P2	0.173239	-5.15121	3	3	P1P2	0.246542	9.48558	5	5	P1P2	0.320397	-2.48719	2	2	P1P2	0.366439	1.7336	4	4	P1P2P1P2P1P2	0.87806	-3.19607	5	5	P1P2	0.970744	0.379522	4	4	P1P2	0.777777	3.09384	4	4	P1P2	0.437787	-2.08894	3	3	P1P2	0.875527	0.0924323	4.33333	4.33333	P1P2P1P2P1P2	0.878518	0.225093	4	4	P1P2	0.169873	-4.94308	3	3	P1P2	0.143931	8.29633	5	5	P1P2	0.659984	-0.756068	3	3	P1P2	0.397441	1.19278	4	4	P1P2P1P2P1P2
CRYBA4	0.929045	-0.15027	4	4	P1P2	0.76948	-3.0748	4	4	P1P2	0.925766	0.893583	3	3	P1P2	0.9119	0.469703	3	3	P1P2	0.874764	-0.777164	3.66667	3.66667	P1P2P1P2P1P2	0.925271	-0.803888	5	5	P1P2	0.886099	2.70082	4	4	P1P2	0.650154	-3.17365	3	3	P1P2	0.858084	-0.609093	3	3	P1P2	0.820508	-0.425573	4	4	P1P2P1P2P1P2	0.780026	-0.999193	5	5	P1P2	0.853486	-0.502085	2	2	P1P2	0.730773	-1.00248	2	2	P1P2	0.733997	-0.966791	1	1	P1P2	0.788095	-0.834585	3	3	P1P2P1P2P1P2
pseudo_3608	0.946087	-0.433304	4	4	pseudo_transcript_0	0.0061965	11.0911	4	4	pseudo_transcript_0	0.419351	2.24304	5	5	pseudo_transcript_0	0.231664	3.25564	3	3	pseudo_transcript_0	0.457211	4.30028	4.33333	4.33333	pseudo_transcript_0pseudo_transcript_0pseudo_transcript_0	0.960658	2.35663	4	4	pseudo_transcript_0	0.00522415	-11.3458	4	4	pseudo_transcript_0	0.504936	3.3817	5	5	pseudo_transcript_0	0.344793	-2.11649	3	3	pseudo_transcript_0	0.490273	-1.86917	4.33333	4.33333	pseudo_transcript_0pseudo_transcript_0pseudo_transcript_0	0.96003	1.62094	3	3	pseudo_transcript_0	0.87944	-0.619023	4	4	pseudo_transcript_0	0.274062	5.22304	4	4	pseudo_transcript_0	0.305391	3.88436	1	1	pseudo_transcript_0	0.704511	2.07498	3.66667	3.66667	pseudo_transcript_0pseudo_transcript_0pseudo_transcript_0
CRYBB2	0.188305	-4.77546	4	4	P1P2	0.395433	-3.8826	3	3	P1P2	0.0793708	9.3828	5	5	P1P2	0.228951	3.5833	2	2	P1P2	0.221036	0.24158	4	4	P1P2P1P2P1P2	0.242286	4.99962	4	4	P1P2	0.947585	-1.57177	4	4	P1P2	0.110992	-7.10106	3	3	P1P2	0.177899	-4.32641	2	2	P1P2	0.433621	-1.22441	3.66667	3.66667	P1P2P1P2P1P2	0.960645	-0.321152	3	3	P1P2	0.327928	-5.25055	4	4	P1P2	0.507907	5.72435	5	5	P1P2	0.771261	-0.187419	3	3	P1P2	0.598827	0.0508825	4	4	P1P2P1P2P1P2
pseudo_8198	0.434607	3.26453	4	4	pseudo_transcript_0	0.706431	-0.91439	3	3	pseudo_transcript_0	0	0	0	0	pseudo_transcript_0	0	0	0	0	pseudo_transcript_0	0.380346	0.783382	2.33333	2.33333	pseudo_transcript_0pseudo_transcript_0pseudo_transcript_0	0.847938	-0.516992	2	2	pseudo_transcript_0	0.795641	0.598099	3	3	pseudo_transcript_0	0.392096	-7.74904	2	2	pseudo_transcript_0	0.423652	-2.95712	1	1	pseudo_transcript_0	0.678558	-2.55598	2.33333	2.33333	pseudo_transcript_0pseudo_transcript_0pseudo_transcript_0	0.487584	3.31312	4	4	pseudo_transcript_0	0.854906	-1.73258	3	3	pseudo_transcript_0	0.22401	-8.62521	2	2	pseudo_transcript_0	0.147003	-3.93219	2	2	pseudo_transcript_0	0.522167	-2.34822	3	3	pseudo_transcript_0pseudo_transcript_0pseudo_transcript_0
CRYBG3	0.554394	4.06676	4	4	ENST00000182096.4	0.976408	1.20801	3	3	ENST00000182096.4	0.33754	-4.9616	3	3	ENST00000182096.4	0.724747	1.8466	2	2	ENST00000182096.4	0.622781	0.104392	3.33333	3.33333	ENST00000182096.4ENST00000182096.4ENST00000182096.4	0.665131	-2.79834	4	4	ENST00000182096.4	0.0254816	12.0142	2	2	ENST00000182096.4	0.439636	3.39783	4	4	ENST00000182096.4	0.33564	3.84816	1	1	ENST00000182096.4	0.37675	4.20457	3.33333	3.33333	ENST00000182096.4ENST00000182096.4ENST00000182096.4	0.925828	2.58197	5	5	ENST00000182096.4	0.0714505	9.32661	3	3	ENST00000182096.4	0.348404	-5.19904	2	2	ENST00000182096.4	0.177033	4.62537	2	2	ENST00000182096.4	0.448561	2.23651	3.33333	3.33333	ENST00000182096.4ENST00000182096.4ENST00000182096.4
CRYGA	0.506399	-8.31606	5	5	P1P2	0.456895	2.68	3	3	P1P2	0.829359	2.057	2	2	P1P2	0.960725	0.902468	1	1	P1P2	0.597551	-1.19302	3.33333	3.33333	P1P2P1P2P1P2	0.730392	4.50217	4	4	P1P2	0.878022	1.051	3	3	P1P2	0.307068	-9.13687	4	4	P1P2	0.789441	0.30037	2	2	P1P2	0.638494	-1.19457	3.66667	3.66667	P1P2P1P2P1P2	0.730364	-1.22483	3	3	P1P2	0.325901	3.72959	3	3	P1P2	0.185141	-5.72898	4	4	P1P2	0.293305	-2.89256	2	2	P1P2	0.413802	-1.07474	3.33333	3.33333	P1P2P1P2P1P2
CRYGB	0.435751	-3.895	5	5	P1P2	0.0957069	-11.0282	4	4	P1P2	0.89393	2.01312	3	3	P1P2	0.14426	-3.12274	3	3	P1P2	0.475129	-4.30337	4	4	P1P2P1P2P1P2	0.192501	3.92918	5	5	P1P2	0.129623	7.4753	3	3	P1P2	0.311993	5.071	2	2	P1P2	0.145938	3.61748	2	2	P1P2	0.211372	5.49183	3.33333	3.33333	P1P2P1P2P1P2	0.583245	2.93189	4	4	P1P2	0.760623	-1.00738	2	2	P1P2	0.259987	5.96736	3	3	P1P2	0.896159	0.60961	1	1	P1P2	0.534618	2.63062	3	3	P1P2P1P2P1P2
CRYGC	0.526493	-2.64985	4	4	P1P2	0.0500501	-8.40888	3	3	P1P2	0.887581	1.36262	3	3	P1P2	0.231849	-3.04126	2	2	P1P2	0.488041	-3.23204	3.33333	3.33333	P1P2P1P2P1P2	0.655568	3.34801	4	4	P1P2	0.212983	5.54011	3	3	P1P2	0.474379	1.27389	3	3	P1P2	0.877793	-0.0361364	2	2	P1P2	0.447643	3.38734	3.33333	3.33333	P1P2P1P2P1P2	0.840533	-1.7594	2	2	P1P2	0.475794	-2.87241	3	3	P1P2	0.587809	2.98536	3	3	P1P2	0.466572	-3.26202	1	1	P1P2	0.634712	-0.548819	2.66667	2.66667	P1P2P1P2P1P2
pseudo_6286	0.00598124	10.1209	5	5	pseudo_transcript_0	0.323005	2.81643	4	4	pseudo_transcript_0	0.229004	-3.97262	5	5	pseudo_transcript_0	0.120053	5.67105	4	4	pseudo_transcript_0	0.185997	2.98823	4.66667	4.66667	pseudo_transcript_0pseudo_transcript_0pseudo_transcript_0	0.120263	-9.28106	2	2	pseudo_transcript_0	0.229615	10.8428	1	1	pseudo_transcript_0	0.0643299	8.96587	5	5	pseudo_transcript_0	0	0	0	0	pseudo_transcript_0	0.138069	3.50922	2.66667	2.66667	pseudo_transcript_0pseudo_transcript_0pseudo_transcript_0	0.110146	9.40283	5	5	pseudo_transcript_0	0.0502392	9.8356	3	3	pseudo_transcript_0	0.645549	7.097	5	5	pseudo_transcript_0	0.0375665	5.80812	3	3	pseudo_transcript_0	0.268645	8.77848	4.33333	4.33333	pseudo_transcript_0pseudo_transcript_0pseudo_transcript_0
CRYGN	0.397399	-3.98912	4	4	P1P2	0.691669	-1.4888	1	1	P1P2	0.200215	9.4926	1	1	P1P2	0.827795	-0.786482	1	1	P1P2	0.429761	1.33823	2	2	P1P2P1P2P1P2	0.544162	3.31059	4	4	P1P2	0.955799	-0.17228	1	1	P1P2	0.567004	-8.23888	1	1	P1P2	0	0	0	0	P1P2	0.688988	-1.70019	2	2	P1P2P1P2P1P2	0.829828	-3.86076	4	4	P1P2	0.64823	-1.66026	1	1	P1P2	0.678445	0.700238	2	2	P1P2	0.870555	-0.465677	1	1	P1P2	0.718835	-1.60693	2.33333	2.33333	P1P2P1P2P1P2
pseudo_8241	0.340936	-5.45861	2	2	pseudo_transcript_0	0.78713	2.4605	3	3	pseudo_transcript_0	0	0	0	0	pseudo_transcript_0	0	0	0	0	pseudo_transcript_0	0.376022	-0.999372	1.66667	1.66667	pseudo_transcript_0pseudo_transcript_0pseudo_transcript_0	0.28506	4.36321	3	3	pseudo_transcript_0	0.525107	1.94448	3	3	pseudo_transcript_0	0.0732409	-9.48055	2	2	pseudo_transcript_0	0.11022	-8.40984	1	1	pseudo_transcript_0	0.294469	-1.05762	2.66667	2.66667	pseudo_transcript_0pseudo_transcript_0pseudo_transcript_0	0.730245	0.944129	2	2	pseudo_transcript_0	0.216018	4.40659	3	3	pseudo_transcript_0	0.103974	-10.3567	2	2	pseudo_transcript_0	0.157297	-5.82695	1	1	pseudo_transcript_0	0.350079	-1.66866	2.33333	2.33333	pseudo_transcript_0pseudo_transcript_0pseudo_transcript_0
CRYL1	0.539893	-4.18651	5	5	P1P2	0.111704	-8.43239	4	4	P1P2	0.921939	1.42937	3	3	P1P2	0.842413	-0.932637	3	3	P1P2	0.524512	-3.72984	4	4	P1P2P1P2P1P2	0.610065	-2.25811	5	5	P1P2	0.760238	1.03105	4	4	P1P2	0.90253	-1.34671	3	3	P1P2	0.533549	-1.59005	3	3	P1P2	0.757611	-0.857924	4	4	P1P2P1P2P1P2	0.367211	-3.03367	5	5	P1P2	0.16525	-7.53233	4	4	P1P2	0.902465	-0.16497	4	4	P1P2	0.305977	-2.36118	4	4	P1P2	0.478309	-3.57699	4.33333	4.33333	P1P2P1P2P1P2
CRYM	0.157146	8.28496	2	2	P1P2	0.702963	-1.1127	3	3	P1P2	0.223645	9.35282	1	1	P1P2	0	0	0	0	P1P2	0.361252	5.50836	2	2	P1P2P1P2P1P2	0.0702457	-9.9912	2	2	P1P2	0.51865	3.89712	2	2	P1P2	0.0471618	-9.79572	2	2	P1P2	0.083045	-8.12035	1	1	P1P2	0.212019	-5.2966	2	2	P1P2P1P2P1P2	0.701006	-1.29307	3	3	P1P2	0.661548	4.07471	2	2	P1P2	0.361917	-5.38358	2	2	P1P2	0.27027	-4.39545	1	1	P1P2	0.574823	-0.867311	2.33333	2.33333	P1P2P1P2P1P2
CRYZ	1	0.580195	4	4	P1P2	0.662983	-0.986101	3	3	P1P2	0.475166	-2.15194	4	4	P1P2	0.433113	-1.99486	2	2	P1P2	0.712716	-0.852616	3.66667	3.66667	P1P2P1P2P1P2	0.868118	2.79931	4	4	P1P2	0.825291	-2.78528	4	4	P1P2	0.832655	0.418908	4	4	P1P2	0.243557	2.11718	3	3	P1P2	0.842021	0.14431	4	4	P1P2P1P2P1P2	0.708074	3.00301	4	4	P1P2	0.406579	-4.0227	4	4	P1P2	0.736788	-0.736682	3	3	P1P2	0.896232	-0.147425	2	2	P1P2	0.617147	-0.585457	3.66667	3.66667	P1P2P1P2P1P2
CRYZL1	0.820523	-2.9456	5	5	P1P2	0.343597	5.26427	3	3	P1P2	0.740702	1.73617	3	3	P1P2	0.737652	1.29195	2	2	P1P2	0.63494	1.35161	3.66667	3.66667	P1P2P1P2P1P2	0.556218	3.56734	4	4	P1P2	0.357957	-5.5247	3	3	P1P2	0.474134	-3.31253	5	5	P1P2	0.433751	2.06729	2	2	P1P2	0.46277	-1.75663	4	4	P1P2P1P2P1P2	0.674397	3.39808	5	5	P1P2	0.631081	1.82859	4	4	P1P2	0.400127	-3.60441	5	5	P1P2	0.891527	1.38401	4	4	P1P2	0.568535	0.540755	4.66667	4.66667	P1P2P1P2P1P2
CS	0.173947	-5.43348	3	3	P1P2	0.982616	-0.371307	3	3	P1P2	0.90302	-5.33705	5	5	P1P2	0.280698	-2.65551	2	2	P1P2	0.686528	-3.71395	3.66667	3.66667	P1P2P1P2P1P2	0.829473	-1.58984	4	4	P1P2	0.442851	3.83202	3	3	P1P2	0.345469	1.72217	3	3	P1P2	0.124352	3.73326	2	2	P1P2	0.539265	1.32145	3.33333	3.33333	P1P2P1P2P1P2	0.410088	-4.88409	2	2	P1P2	0.371918	3.46165	3	3	P1P2	0.410077	3.09659	4	4	P1P2	0	0	0	0	P1P2	0.397361	0.55805	3	3	P1P2P1P2P1P2
CSAD	0.643622	4.06287	4	4	P1P2	0.787729	-0.782548	3	3	P1P2	0.0704424	9.36249	5	5	P1P2	0.451969	2.39743	3	3	P1P2	0.500598	4.21427	4	4	P1P2P1P2P1P2	0.665131	3.65341	4	4	P1P2	0.653834	1.18374	3	3	P1P2	0.810435	-1.95865	3	3	P1P2	0.937065	1.04226	2	2	P1P2	0.7098	0.959504	3.33333	3.33333	P1P2P1P2P1P2	0.436112	2.52381	5	5	P1P2	0.919806	3.13217	4	4	P1P2	0.0549946	10.163	5	5	P1P2	0.299039	4.27197	4	4	P1P2	0.470304	5.27301	4.66667	4.66667	P1P2P1P2P1P2
CSAG1	0.822536	-1.15225	3	3	P1P2	0.187928	-6.27037	3	3	P1P2	0.578033	-2.16835	4	4	P1P2	0.108761	-7.82063	1	1	P1P2	0.529499	-3.19699	3.33333	3.33333	P1P2P1P2P1P2	0.515122	3.46058	3	3	P1P2	0.901421	2.64873	4	4	P1P2	0.00675639	10.539	3	3	P1P2	0.0380623	9.19954	1	1	P1P2	0.474433	5.54945	3.33333	3.33333	P1P2P1P2P1P2	0.734511	3.57126	2	2	P1P2	0.352176	-4.18395	3	3	P1P2	0.0669592	8.46082	3	3	P1P2	0.733997	-0.983477	1	1	P1P2	0.384549	2.61604	2.66667	2.66667	P1P2P1P2P1P2
CSAG2	0.910974	0.83045	4	4	P1P2	0.538965	-2.22613	5	5	P1P2	0.785398	4.2124	5	5	P1P2	0.845275	1.28594	4	4	P1P2	0.745112	0.938905	4.66667	4.66667	P1P2P1P2P1P2	0.95955	0.861633	4	4	P1P2	0.564197	3.75904	5	5	P1P2	0.266184	-5.77109	5	5	P1P2	0.711005	-1.27941	4	4	P1P2	0.596644	-0.38347	4.66667	4.66667	P1P2P1P2P1P2	0.798232	0.967965	4	4	P1P2	0.929217	1.52643	5	5	P1P2	0.672265	-1.85749	5	5	P1P2	0.809787	0.239381	4	4	P1P2	0.799905	0.212302	4.66667	4.66667	P1P2P1P2P1P2
CSAG3	0.143395	8.70842	3	3	ENST00000356911.4	0.16128	7.78028	3	3	ENST00000356911.4	0.538382	-2.83662	3	3	ENST00000356911.4	0	0	0	0	ENST00000356911.4	0.281019	4.55069	3	3	ENST00000356911.4ENST00000356911.4ENST00000356911.4	0.269929	-9.41611	1	1	ENST00000356911.4	0	0	0	0	ENST00000356911.4	0.266184	-5.77109	5	5	ENST00000415810.1	0	0	0	0	ENST00000356911.4	0.178704	-5.0624	2	2	ENST00000356911.4ENST00000356911.4ENST00000415810.1	0.25965	5.98196	3	3	ENST00000356911.4	0.0869786	9.33455	3	3	ENST00000356911.4	0.672265	-1.85749	5	5	ENST00000415810.1	0	0	0	0	ENST00000356911.4	0.339631	4.48634	3.66667	3.66667	ENST00000356911.4ENST00000356911.4ENST00000415810.1
pseudo_825	0.269624	-5.6256	2	2	pseudo_transcript_0	0.721857	5.63063	5	5	pseudo_transcript_0	0	0	0	0	pseudo_transcript_0	0	0	0	0	pseudo_transcript_0	0.330494	0.00167774	2.33333	2.33333	pseudo_transcript_0pseudo_transcript_0pseudo_transcript_0	0.951363	-0.0386289	3	3	pseudo_transcript_0	0.743432	-0.660676	4	4	pseudo_transcript_0	0.0787115	-9.64494	2	2	pseudo_transcript_0	0.148181	-5.66341	2	2	pseudo_transcript_0	0.591169	-3.44808	3	3	pseudo_transcript_0pseudo_transcript_0pseudo_transcript_0	0.352854	-4.00427	3	3	pseudo_transcript_0	0.495477	3.57748	5	5	pseudo_transcript_0	0.0836728	-10.5224	2	2	pseudo_transcript_0	0.0350075	-6.63609	2	2	pseudo_transcript_0	0.310668	-3.64973	3.33333	3.33333	pseudo_transcript_0pseudo_transcript_0pseudo_transcript_0
CSDE1	0.121155	9.50374	4	4	P1P2	0.554747	2.62067	3	3	P1P2	0.576608	2.07487	4	4	P1P2	0.892847	0.248999	2	2	P1P2	0.417503	4.7331	3.66667	3.66667	P1P2P1P2P1P2	0.242912	-4.33159	3	3	P1P2	0.768894	0.894371	2	2	P1P2	0.461948	-5.21642	3	3	P1P2	0	0	0	0	P1P2	0.491252	-2.88455	2.66667	2.66667	P1P2P1P2P1P2	0.460793	5.73631	4	4	P1P2	0.329134	5.17139	2	2	P1P2	0.935555	2.99458	5	5	P1P2	0.533824	1.86262	2	2	P1P2	0.575161	4.63409	3.66667	3.66667	P1P2P1P2P1P2
CSE1L	0.120798	6.86817	3	3	P1P2	0.199024	-6.55088	2	2	P1P2	0.773079	-1.5674	2	2	P1P2	0.564955	2.84408	1	1	P1P2	0.3643	-0.416702	2.33333	2.33333	P1P2P1P2P1P2	0.805049	-0.508491	2	2	P1P2	0.921042	0.0316208	3	3	P1P2	0.380291	-8.10406	4	4	P1P2	0.349499	-4.79828	2	2	P1P2	0.702128	-2.86031	3	3	P1P2P1P2P1P2	0.127244	6.54382	3	3	P1P2	0.179165	-6.66227	2	2	P1P2	0.108656	-9.85548	4	4	P1P2	0.658784	-2.03278	2	2	P1P2	0.138355	-3.32464	3	3	P1P2P1P2P1P2
CSF1	0.612745	4.97934	4	4	P1P2	0.296002	-4.50267	5	5	P1P2	0.659835	1.55286	5	5	P1P2	0.27499	-3.09103	4	4	P1P2	0.522861	0.67651	4.66667	4.66667	P1P2P1P2P1P2	0.317422	-6.1906	4	4	P1P2	0.0911905	8.22966	4	4	P1P2	0.695392	-2.25986	5	5	P1P2	0.162294	2.7704	3	3	P1P2	0.368001	-0.0736004	4.33333	4.33333	P1P2P1P2P1P2	0.590383	-2.37731	5	5	P1P2	0.527895	2.94771	4	4	P1P2	0.967068	0.0908438	4	4	P1P2	0.945699	-0.0473944	3	3	P1P2	0.695115	0.220414	4.33333	4.33333	P1P2P1P2P1P2
CSF1R	0.778044	1.76887	4	4	P1P2	0.86607	2.73223	5	5	P1P2	0.931633	-3.88206	5	5	P1P2	0.430864	3.11258	4	4	P1P2	0.858582	0.20635	4.66667	4.66667	P1P2P1P2P1P2	0.516337	1.9662	2	2	P1P2	0.298045	4.04936	5	5	P1P2	0.0461421	7.55295	3	3	P1P2	0.307958	4.00176	1	1	P1P2	0.286841	4.52284	3.33333	3.33333	P1P2P1P2P1P2	0.391244	5.29121	3	3	P1P2	0.137167	9.98503	5	5	P1P2	0.0868338	7.08645	3	3	P1P2	0.109692	6.02141	2	2	P1P2	0.205081	7.45423	3.66667	3.66667	P1P2P1P2P1P2
CSF2	0.794971	2.33682	3	3	P1P2	0.308725	5.55221	3	3	P1P2	0.272806	-5.25551	5	5	P1P2	0.654573	2.12441	2	2	P1P2	0.458834	0.877842	3.66667	3.66667	P1P2P1P2P1P2	0.488073	-2.9592	4	4	P1P2	0.632637	-2.81025	3	3	P1P2	0.1074	8.64133	5	5	P1P2	0.517107	1.5256	2	2	P1P2	0.40937	0.95729	4	4	P1P2P1P2P1P2	0.875361	0.691398	4	4	P1P2	0.530567	3.3361	5	5	P1P2	0.688585	1.50965	5	5	P1P2	0.335918	3.2429	4	4	P1P2	0.698171	1.84572	4.66667	4.66667	P1P2P1P2P1P2
CSF2RA	0.927518	-0.343792	2	2	P1P2	0.128159	6.50023	3	3	P1P2	0.0901169	-8.57022	3	3	P1P2	0.611347	-1.05784	2	2	P1P2	0.381931	-0.804594	2.66667	2.66667	P1P2P1P2P1P2	0.325535	-3.72859	3	3	P1P2	0.281021	10.1835	1	1	P1P2	0.389435	3.20451	3	3	P1P2	0.470588	3.09709	1	1	P1P2	0.331997	3.21979	2.33333	2.33333	P1P2P1P2P1P2	0.218365	-6.07932	2	2	P1P2	0.028156	10.1089	3	3	P1P2	0.291305	-5.01699	3	3	P1P2	0.347084	4.66012	1	1	P1P2	0.179276	-0.329146	2.66667	2.66667	P1P2P1P2P1P2
CSF2RB	0.751173	-2.36255	3	3	P1P2	0.100357	9.79536	4	4	P1P2	0.0776412	-9.12664	2	2	P1P2	0.848943	-0.708313	1	1	P1P2	0.309724	-0.564609	3	3	P1P2P1P2P1P2	0.431995	-3.31823	4	4	P1P2	0.235599	-5.86461	2	2	P1P2	0.368107	-5.58357	4	4	P1P2	0.0764951	-5.20737	2	2	P1P2	0.345234	-4.92214	3.33333	3.33333	P1P2P1P2P1P2	0.280166	-6.084	4	4	P1P2	0.381591	6.06354	4	4	P1P2	0.0247144	-10.816	4	4	P1P2	0.148687	-4.46283	4	4	P1P2	0.228824	-3.61215	4	4	P1P2P1P2P1P2
CSF3	0.0923925	-7.50619	3	3	P1P2	0.216127	5.76522	4	4	P1P2	0.348963	-2.92903	4	4	P1P2	0.701799	-0.718652	2	2	P1P2	0.219161	-1.55667	3.66667	3.66667	P1P2P1P2P1P2	0.62476	-3.25764	4	4	P1P2	0.302458	-4.36064	3	3	P1P2	0.589994	0.732136	4	4	P1P2	0.884283	-0.557466	2	2	P1P2	0.505737	-2.29538	3.66667	3.66667	P1P2P1P2P1P2	0.0484948	-9.75481	4	4	P1P2	0.881008	2.41189	4	4	P1P2	0.481946	-1.57515	4	4	P1P2	0.24868	-1.99337	3	3	P1P2	0.470483	-2.97269	4	4	P1P2P1P2P1P2
CSF3R	0.101895	-7.29885	3	3	P1P2	0.88078	2.76724	5	5	P1P2	0.489037	-2.40254	2	2	P1P2	0.41994	-3.82654	1	1	P1P2	0.490571	-2.31139	3.33333	3.33333	P1P2P1P2P1P2	0.158633	4.57157	4	4	P1P2	0.687649	1.0337	4	4	P1P2	0.456257	-7.86349	4	4	P1P2	0.63779	-1.9981	2	2	P1P2	0.43418	-0.752741	4	4	P1P2P1P2P1P2	0.703293	-2.28244	3	3	P1P2	0.797695	0.452638	4	4	P1P2	0.0450681	-11.1035	4	4	P1P2	0.0857445	-6.67477	2	2	P1P2	0.515352	-4.31111	3.66667	3.66667	P1P2P1P2P1P2
CSGALNACT1	0.276607	3.23098	4	4	P2	0.123712	9.22171	4	4	P1	0.565223	-1.56244	3	3	P2	0	0	0	0	P1	0.321847	3.63008	3.66667	3.66667	P2P1P2	0.188504	-3.14186	5	5	P1	0.100284	-10.079	4	4	P1	0.0762607	-8.47131	3	3	P1	0.0171851	-6.03491	3	3	P1	0.121683	-7.23073	4	4	P1P1P1	0.305881	5.89925	3	3	P2	0.440569	3.75663	3	3	P2	0.119434	-7.22829	3	3	P1	0	0	0	0	P2	0.288628	0.809196	3	3	P2P2P1
CSGALNACT2	0.957989	-0.060117	5	5	P1P2	0.610064	4.49766	4	4	P1P2	0.496809	4.16962	3	3	P1P2	0.856147	0.180626	2	2	P1P2	0.688287	2.86905	4	4	P1P2P1P2P1P2	0.539814	-2.79465	5	5	P1P2	0.373316	5.49256	2	2	P1P2	0.792805	-2.49778	3	3	P1P2	0.433751	1.88644	2	2	P1P2	0.568645	0.0667111	3.33333	3.33333	P1P2P1P2P1P2	0.601969	-3.01738	5	5	P1P2	0.190374	8.45528	4	4	P1P2	0.922214	2.50061	4	4	P1P2	0.752744	1.16349	3	3	P1P2	0.571519	2.64617	4.33333	4.33333	P1P2P1P2P1P2
CSH1	0.379209	3.51497	5	5	P1P2	0.796563	-0.161088	5	5	P1P2	0.407635	-2.57308	5	5	P1P2	0.97655	0.376329	5	5	P1P2	0.527802	0.260268	5	5	P1P2P1P2P1P2	0.11419	-9.50077	5	5	P1P2	0.985192	2.95025	5	5	P1P2	0.0228804	9.52201	5	5	P1P2	0.603518	1.95935	5	5	P1P2	0.374087	0.990495	5	5	P1P2P1P2P1P2	0.406146	-4.09436	5	5	P1P2	0.871099	2.71303	5	5	P1P2	0.235653	8.51387	5	5	P1P2	0.619494	1.22344	5	5	P1P2	0.504299	2.37751	5	5	P1P2P1P2P1P2
CSH2	0.353082	4.00444	4	4	P2	0.13366	-7.28032	2	2	P1	0.0586556	8.49566	3	3	P1	0.655589	-1.65386	1	1	P1	0.181799	1.73992	3	3	P2P1P1	0.658582	1.78314	4	4	P1	0.450368	-5.08167	5	5	P2	0.120966	5.5846	4	4	P2	0.57057	0.966494	4	4	P2	0.409972	0.762024	4.33333	4.33333	P1P2P2	0.285852	4.58038	4	4	P2	0.154548	-7.07305	5	5	P2	0.445185	3.57017	4	4	P2	0.718072	0.885264	3	3	P1	0.295195	0.359169	4.33333	4.33333	P2P2P2
pseudo_4733	0.359365	-3.95367	4	4	pseudo_transcript_0	0.00620082	10.7412	3	3	pseudo_transcript_0	0.105359	-7.26127	4	4	pseudo_transcript_0	0.417964	-1.34495	3	3	pseudo_transcript_0	0.156975	-0.157922	3.66667	3.66667	pseudo_transcript_0pseudo_transcript_0pseudo_transcript_0	0.704949	3.03416	4	4	pseudo_transcript_0	0.102328	-11.4369	1	1	pseudo_transcript_0	0.191371	3.36111	4	4	pseudo_transcript_0	0.748483	-1.34458	1	1	pseudo_transcript_0	0.332883	-1.68053	3	3	pseudo_transcript_0pseudo_transcript_0pseudo_transcript_0	0.473378	-2.29283	2	2	pseudo_transcript_0	0.0828279	7.14257	3	3	pseudo_transcript_0	0.573807	-1.76295	3	3	pseudo_transcript_0	0	0	0	0	pseudo_transcript_0	0.376671	1.02893	2.66667	2.66667	pseudo_transcript_0pseudo_transcript_0pseudo_transcript_0
CSK	0.19537	4.01356	4	4	P1P2	0.141382	8.44045	4	4	P1P2	0.82388	1.98741	5	5	P1P2	0.475646	2.21348	3	3	P1P2	0.386877	4.81381	4.33333	4.33333	P1P2P1P2P1P2	0.344851	-3.66577	3	3	P1P2	0.330927	-6.80183	4	4	P1P2	0.827685	-3.44623	5	5	P1P2	0.00578494	-8.23445	2	2	P1P2	0.501154	-4.63794	4	4	P1P2P1P2P1P2	0.635099	2.42043	4	4	P1P2	0.663368	1.27659	5	5	P1P2	0.82317	2.22668	4	4	P1P2	0.852314	1.17351	4	4	P1P2	0.707212	1.97457	4.33333	4.33333	P1P2P1P2P1P2
CSMD1	0.467231	-3.29798	3	3	P1P2	0.41832	-4.9181	3	3	P1P2	0.900536	-0.646011	2	2	P1P2	0.97281	0.656606	1	1	P1P2	0.595362	-2.95403	2.66667	2.66667	P1P2P1P2P1P2	0.0264796	10.1413	3	3	P1P2	0.878999	2.9184	4	4	P1P2	0.344104	-3.72865	4	4	P1P2	0.23931	4.71073	2	2	P1P2	0.416528	3.11035	3.66667	3.66667	P1P2P1P2P1P2	0.0628818	10.3725	2	2	P1P2	0.800073	-2.56838	3	3	P1P2	0.308803	-3.85787	4	4	P1P2	0.0199147	10.026	1	1	P1P2	0.390586	1.31541	3	3	P1P2P1P2P1P2
CSMD2	0.111187	-9.7806	2	2	P1P2	0.420421	-5.15282	2	2	P1P2	0.232644	-5.31887	3	3	P1P2	0	0	0	0	P1P2	0.254751	-6.75076	2.33333	2.33333	P1P2P1P2P1P2	0.975682	0.0828937	2	2	P1P2	0.114607	10.414	2	2	P1P2	0.124511	3.4363	4	4	P1P2	0	0	0	0	P1P2	0.404933	4.64438	2.66667	2.66667	P1P2P1P2P1P2	0.115972	-9.74528	2	2	P1P2	0.120421	10.8937	1	1	P1P2	0.692728	2.17568	3	3	P1P2	0	0	0	0	P1P2	0.309707	1.10804	2	2	P1P2P1P2P1P2
CSMD3	0.983762	1.70324	5	5	P1P2	0.596018	4.27301	2	2	P1P2	0.967965	1.15253	3	3	P1P2	0.930514	1.17682	1	1	P1P2	0.849248	2.37626	3.33333	3.33333	P1P2P1P2P1P2	0.444474	-6.17201	5	5	P1P2	0.387528	-5.79592	3	3	P1P2	0.0518148	-10.6336	5	5	P1P2	0.0359077	-6.09539	3	3	P1P2	0.294605	-7.53383	4.33333	4.33333	P1P2P1P2P1P2	0.468777	-3.88207	5	5	P1P2	0.78533	-1.5567	3	3	P1P2	0.0785843	-8.61974	5	5	P1P2	0.13011	-3.35606	3	3	P1P2	0.44423	-4.68617	4.33333	4.33333	P1P2P1P2P1P2
pseudo_846	0.220262	4.00069	3	3	pseudo_transcript_0	0.863602	1.60697	4	4	pseudo_transcript_0	0	0	0	0	pseudo_transcript_0	0	0	0	0	pseudo_transcript_0	0.361288	1.86922	2.33333	2.33333	pseudo_transcript_0pseudo_transcript_0pseudo_transcript_0	0.443884	-3.24681	3	3	pseudo_transcript_0	0.40353	4.12325	3	3	pseudo_transcript_0	0.24148	-9.30541	1	1	pseudo_transcript_0	0.558989	-2.50649	1	1	pseudo_transcript_0	0.362965	-2.80966	2.33333	2.33333	pseudo_transcript_0pseudo_transcript_0pseudo_transcript_0	0.719954	0.707147	3	3	pseudo_transcript_0	0.334259	5.74072	3	3	pseudo_transcript_0	0.0912673	-12.1819	1	1	pseudo_transcript_0	0	0	0	0	pseudo_transcript_0	0.381827	-1.91136	2.33333	2.33333	pseudo_transcript_0pseudo_transcript_0pseudo_transcript_0
CSN2	0.376295	-8.68962	5	5	ENST00000353151.3	0.125933	-10.0235	2	2	ENST00000353151.3	0.493374	-2.70031	2	2	ENST00000353151.3	0.864048	-0.653422	1	1	ENST00000353151.3	0.331868	-7.13782	3	3	ENST00000353151.3ENST00000353151.3ENST00000353151.3	0.434914	8.37684	5	5	ENST00000353151.3	0.824141	2.75543	3	3	ENST00000353151.3	0.650857	-2.36359	4	4	ENST00000353151.3	0.294614	-3.94301	2	2	ENST00000353151.3	0.636637	2.92289	4	4	ENST00000353151.3ENST00000353151.3ENST00000353151.3	0.945022	0.188235	2	2	ENST00000353151.3	0.10797	-11.7282	1	1	ENST00000353151.3	0.0231464	-8.78012	3	3	ENST00000353151.3	0.0483642	-7.96383	1	1	ENST00000353151.3	0.358713	-6.77338	2	2	ENST00000353151.3ENST00000353151.3ENST00000353151.3
CSN3	0.123361	4.26131	5	5	P1P2	0.942534	-0.396713	4	4	P1P2	0.475689	2.92473	3	3	P1P2	0.536308	2.45401	3	3	P1P2	0.513861	2.26311	4	4	P1P2P1P2P1P2	0.882737	-0.257798	2	2	P1P2	0.66483	2.85616	3	3	P1P2	0.111308	-9.75889	5	5	P1P2	0	0	0	0	P1P2	0.552958	-2.38684	3.33333	3.33333	P1P2P1P2P1P2	0.0937406	9.02104	4	4	P1P2	0.717122	3.12619	4	4	P1P2	0.378189	-6.47114	5	5	P1P2	0.432632	2.89175	4	4	P1P2	0.396351	1.89203	4.33333	4.33333	P1P2P1P2P1P2
pseudo_8659	0.47552	2.89474	2	2	pseudo_transcript_0	0.968816	-0.614394	2	2	pseudo_transcript_0	0	0	0	0	pseudo_transcript_0	0	0	0	0	pseudo_transcript_0	0.481445	0.760115	1.33333	1.33333	pseudo_transcript_0pseudo_transcript_0pseudo_transcript_0	0.897502	-0.221941	2	2	pseudo_transcript_0	0.182991	11.2404	1	1	pseudo_transcript_0	0.0522727	-9.22818	3	3	pseudo_transcript_0	0	0	0	0	pseudo_transcript_0	0.377589	0.59675	2	2	pseudo_transcript_0pseudo_transcript_0pseudo_transcript_0	0.905319	0.522346	1	1	pseudo_transcript_0	0.133624	10.7027	1	1	pseudo_transcript_0	0.0410374	-10.4377	3	3	pseudo_transcript_0	0	0	0	0	pseudo_transcript_0	0.359994	0.262439	1.66667	1.66667	pseudo_transcript_0pseudo_transcript_0pseudo_transcript_0
CSNK1A1L	0.348933	4.03299	4	4	P1P2	0.661642	0.901652	2	2	P1P2	0.862545	1.52639	4	4	P1P2	0.8957	1.33677	2	2	P1P2	0.624373	2.15368	3.33333	3.33333	P1P2P1P2P1P2	0.788026	0.835616	4	4	P1P2	0.4656	-3.18406	2	2	P1P2	0.273733	-5.99138	4	4	P1P2	0.668519	-3.52607	2	2	P1P2	0.50912	-2.77994	3.33333	3.33333	P1P2P1P2P1P2	0.647521	3.64354	4	4	P1P2	0.736221	-1.18704	1	1	P1P2	0.27927	-4.5842	4	4	P1P2	0.742532	-0.910164	1	1	P1P2	0.554337	-0.709235	3	3	P1P2P1P2P1P2
CSNK1D	0.339689	-3.95803	5	5	P1P2	0.517363	2.38266	4	4	P1P2	0.207075	8.69349	2	2	P1P2	0.978852	0.177539	1	1	P1P2	0.354709	2.3727	3.66667	3.66667	P1P2P1P2P1P2	0.144562	9.2292	4	4	P1P2	0.41341	-3.26791	5	5	P1P2	0.155125	-9.747	1	1	P1P2	0.861592	0.58197	1	1	P1P2	0.237699	-1.2619	3.33333	3.33333	P1P2P1P2P1P2	0.540417	2.99345	3	3	P1P2	0.530496	-3.22613	4	4	P1P2	0.501312	4.5059	2	2	P1P2	0.662873	2.40862	1	1	P1P2	0.524075	1.42441	3	3	P1P2P1P2P1P2
CSNK1E	0.829764	-0.474754	3	3	P1P2	0.737904	-0.908546	3	3	P1P2	0.298638	-4.8129	3	3	P1P2	0.696751	-2.62919	2	2	P1P2	0.622102	-2.0654	3	3	P1P2P1P2P1P2	0.312287	-3.87318	3	3	P1P2	0.448574	-3.42662	3	3	P1P2	0.351614	-5.49346	4	4	P1P2	0.934256	-0.548747	1	1	P1P2	0.370825	-4.26442	3.33333	3.33333	P1P2P1P2P1P2	0.271567	-4.39614	3	3	P1P2	0.339855	-4.27709	4	4	P1P2	0.0555158	-11.0283	5	5	P1P2	0.364785	-3.12958	3	3	P1P2	0.222313	-6.56719	4	4	P1P2P1P2P1P2
CSNK1G1	0.203784	-10.0092	5	5	P1P2	0.0518989	9.58738	3	3	P1P2	0.373125	-6.11589	2	2	P1P2	0.52568	3.06578	1	1	P1P2	0.209603	-2.17922	3.33333	3.33333	P1P2P1P2P1P2	0.177878	9.03162	5	5	P1P2	0.0342167	-10.2807	3	3	P1P2	0.244141	3.54925	3	3	P1P2	0.200692	-6.11176	1	1	P1P2	0.152079	0.766725	3.66667	3.66667	P1P2P1P2P1P2	0.838708	0.511299	3	3	P1P2	0.772745	-0.902391	4	4	P1P2	0.73636	-1.28062	2	2	P1P2	0.561166	3.30277	2	2	P1P2	0.782604	-0.557236	3	3	P1P2P1P2P1P2
CSNK1G2	0.842382	1.39667	4	4	P1P2	0.358875	-4.17824	3	3	P1P2	0.262957	-11.2461	1	1	P1P2	0	0	0	0	P1P2	0.488071	-4.67588	2.66667	2.66667	P1P2P1P2P1P2	0.239776	-5.94328	4	4	P1P2	0.685862	-0.581521	3	3	P1P2	0.961603	-2.52284	3	3	P1P2	0.657439	-2.51705	1	1	P1P2	0.62908	-3.01588	3.33333	3.33333	P1P2P1P2P1P2	0.476872	-4.30117	5	5	P1P2	0.157744	-6.95368	2	2	P1P2	0.212226	-9.21475	2	2	P1P2	0.0199147	-10.1279	1	1	P1P2	0.282281	-6.8232	3	3	P1P2P1P2P1P2
CSNK1G3	0.89428	-2.59081	5	5	P1P2	0.473079	3.33632	4	4	P1P2	0.160313	8.51791	3	3	P1P2	0.774398	1.41191	2	2	P1P2	0.509224	3.08781	4	4	P1P2P1P2P1P2	0.646061	3.00282	4	4	P1P2	0.783331	-2.64658	3	3	P1P2	0.0543559	-9.28449	3	3	P1P2	0.377163	-3.84796	1	1	P1P2	0.494583	-2.97609	3.33333	3.33333	P1P2P1P2P1P2	0.582787	1.86173	4	4	P1P2	0.783484	3.67554	5	5	P1P2	0.904541	-0.455325	4	4	P1P2	0.703447	-0.814296	4	4	P1P2	0.756938	1.69398	4.33333	4.33333	P1P2P1P2P1P2
CSNK2A1	0.205489	-7.44478	4	4	P1P2	0.714505	1.25041	4	4	P1P2	0.380215	-2.39321	4	4	P1P2	0.782391	-0.656012	2	2	P1P2	0.433403	-2.86252	4	4	P1P2P1P2P1P2	0.347564	6.26851	4	4	P1P2	0.0916701	7.87491	3	3	P1P2	0.684905	2.51161	4	4	P1P2	0.183391	6.1495	1	1	P1P2	0.374713	5.55168	3.66667	3.66667	P1P2P1P2P1P2	0.821874	-0.746572	3	3	P1P2	0.0587989	10.8847	4	4	P1P2	0.691752	0.549008	4	4	P1P2	0.756757	1.71974	1	1	P1P2	0.524142	3.56238	3.66667	3.66667	P1P2P1P2P1P2
CSNK2A2	0.385192	2.73018	4	4	P1P2	0.603172	2.81327	3	3	P1P2	0.306182	2.96328	5	5	P1P2	0.62798	-0.968967	2	2	P1P2	0.431515	2.83558	4	4	P1P2P1P2P1P2	0.673133	-3.66005	2	2	P1P2	0.924471	-1.81995	4	4	P1P2	0.588242	-1.43081	3	3	P1P2	0	0	0	0	P1P2	0.728615	-2.3036	3	3	P1P2P1P2P1P2	0.501501	3.23999	4	4	P1P2	0.871088	0.730243	4	4	P1P2	0.50941	2.78795	5	5	P1P2	0.879961	0.649022	3	3	P1P2	0.627333	2.25273	4.33333	4.33333	P1P2P1P2P1P2
CSNK2A3	0.18947	-10.9362	5	5	P1P2	0.179988	9.6161	5	5	P1P2	0.840115	-0.947163	2	2	P1P2	0.833946	-0.350467	2	2	P1P2	0.403191	-0.755746	4	4	P1P2P1P2P1P2	0.345714	4.59228	5	5	P1P2	0.203662	-4.84334	4	4	P1P2	0.885164	-1.54794	3	3	P1P2	0.435763	-2.27024	3	3	P1P2	0.47818	-0.599667	4	4	P1P2P1P2P1P2	0.865307	-1.85303	3	3	P1P2	0.653085	5.10608	5	5	P1P2	0.421433	-3.67947	3	3	P1P2	0.310488	-3.55406	2	2	P1P2	0.646608	-0.14214	3.66667	3.66667	P1P2P1P2P1P2
CSNK2B	0.835056	2.21246	4	4	P1P2	0.653179	0.898237	4	4	P1P2	0.90302	-4.94173	5	5	P1P2	0.530731	0.740333	4	4	P1P2	0.797085	-0.610347	4.33333	4.33333	P1P2P1P2P1P2	0.797666	1.10575	4	4	P1P2	0.471302	4.34769	4	4	P1P2	0.949443	-2.05088	5	5	P1P2	0.375521	2.13133	3	3	P1P2	0.73947	1.13419	4.33333	4.33333	P1P2P1P2P1P2	0.626287	2.48541	5	5	P1P2	0.232046	5.45086	3	3	P1P2	0.712162	-2.13816	4	4	P1P2	0.273632	3.2256	2	2	P1P2	0.523498	1.9327	4	4	P1P2P1P2P1P2
CSPG4	0.443716	-2.67137	4	4	P1P2	0.782902	-4.25733	4	4	P1P2	0.567398	2.27553	3	3	P1P2	0.396185	-4.96618	2	2	P1P2	0.598005	-1.55105	3.66667	3.66667	P1P2P1P2P1P2	0.214403	4.18118	4	4	P1P2	0.394148	3.98531	3	3	P1P2	0.108244	10.6238	1	1	P1P2	0.00346021	11.6931	1	1	P1P2	0.238932	6.26344	2.66667	2.66667	P1P2P1P2P1P2	0.562049	4.60907	3	3	P1P2	0.493181	4.72504	2	2	P1P2	0.0671217	10.0229	2	2	P1P2	0	0	0	0	P1P2	0.374117	6.45235	2.33333	2.33333	P1P2P1P2P1P2
CSPG5	0.60291	-4.1624	2	2	P1P2	0.602355	5.06582	5	5	P1P2	0.242009	-5.06719	5	5	P1P2	0.907165	-0.120516	2	2	P1P2	0.482424	-1.38792	4	4	P1P2P1P2P1P2	0.526777	-3.54219	4	4	P1P2	0.644398	3.18322	4	4	P1P2	0.594213	1.07003	5	5	P1P2	0.830002	0.291815	3	3	P1P2	0.588463	0.23702	4.33333	4.33333	P1P2P1P2P1P2	0.217921	-6.18304	3	3	P1P2	0.206956	8.19301	5	5	P1P2	0.278378	-4.6933	5	5	P1P2	0.613091	-0.882642	3	3	P1P2	0.234418	-0.894441	4.33333	4.33333	P1P2P1P2P1P2
CSPP1	0.430289	3.50983	4	4	P1P2	0.537668	-1.55056	3	3	P1P2	0.70916	-1.32332	2	2	P1P2	0.682779	-1.42957	1	1	P1P2	0.559039	0.211983	3	3	P1P2P1P2P1P2	0.339549	-3.80556	3	3	P1P2	0.543484	-3.55101	5	5	P1P2	0.922624	-2.32299	3	3	P1P2	0.792513	-2.63208	2	2	P1P2	0.601886	-3.22652	3.66667	3.66667	P1P2P1P2P1P2	0.970961	2.22941	5	5	P1P2	0.213049	-4.95992	4	4	P1P2	0.308957	-4.03894	3	3	P1P2	0.447877	-3.07875	3	3	P1P2	0.497656	-2.25648	4	4	P1P2P1P2P1P2
RASD1	0.151166	8.43319	3	3	P1P2	0.00624745	-12.2013	4	4	P1P2	0.621041	-1.74169	4	4	P1P2	0.154019	-3.63453	2	2	P1P2	0.259485	-1.8366	3.66667	3.66667	P1P2P1P2P1P2	0.0468866	-10.3984	2	2	P1P2	0.0499477	9.10989	4	4	P1P2	0.489111	3.10969	3	3	P1P2	0.802768	0.788863	1	1	P1P2	0.195315	0.607051	3	3	P1P2P1P2P1P2	0.965395	2.42071	4	4	P1P2	0.200032	-6.33371	2	2	P1P2	0.558947	3.088	3	3	P1P2	0	0	0	0	P1P2	0.574791	-0.275003	3	3	P1P2P1P2P1P2
CSRNP2	0.20645	-6.83534	4	4	P1P2	0.59506	-3.55194	3	3	P1P2	0.848154	2.1254	5	5	P1P2	0.700197	-1.48122	3	3	P1P2	0.549888	-2.75396	4	4	P1P2P1P2P1P2	0.466607	4.50981	5	5	P1P2	0.383258	-3.75999	4	4	P1P2	0.497924	3.3559	4	4	P1P2	0.982745	-0.239972	4	4	P1P2	0.449263	1.36857	4.33333	4.33333	P1P2P1P2P1P2	0.545017	-3.11937	3	3	P1P2	0.0874028	-7.55766	3	3	P1P2	0.280729	6.34437	4	4	P1P2	0.600284	2.76745	1	1	P1P2	0.304383	-1.44422	3.33333	3.33333	P1P2P1P2P1P2
CSRNP3	0.438158	-4.53964	4	4	P1	0.508305	3.09535	3	3	P2	0.139861	-5.9919	3	3	P1	0.329305	5.38191	1	1	P1	0.362108	-2.47873	3.33333	3.33333	P1P2P1	0.207318	7.28357	5	5	P2	0.384461	4.02726	3	3	P1	0.447028	1.3688	4	4	P1	0.885813	-0.837003	1	1	P1	0.346269	4.22655	4	4	P2P1P1	0.203313	-5.13732	3	3	P1	0.398715	3.51921	3	3	P1	0.314444	-4.76849	4	4	P1	0.322791	-2.22057	3	3	P2	0.305491	-2.12887	3.33333	3.33333	P1P1P1
CSRP1	0.697649	2.71815	5	5	P1P2	0.193452	8.98512	5	5	P1P2	0.717155	2.41383	4	4	P1P2	0.0217958	6.18746	4	4	P1P2	0.536085	4.7057	4.66667	4.66667	P1P2P1P2P1P2	0.856699	-0.617441	3	3	P1P2	0.761313	-3.03393	3	3	P1P2	0.156662	-6.88875	3	3	P1P2	0.517107	-2.70861	2	2	P1P2	0.591558	-3.51337	3	3	P1P2P1P2P1P2	0.732045	2.79434	4	4	P1P2	0.268114	7.18633	5	5	P1P2	0.492635	-4.11529	5	5	P1P2	0.500335	3.33249	4	4	P1P2	0.497598	1.95512	4.66667	4.66667	P1P2P1P2P1P2
CSRP2	0.219971	-6.04345	3	3	P1P2	0.730691	0.738535	2	2	P1P2	0.489906	3.8673	4	4	P1P2	0.822955	0.987364	2	2	P1P2	0.480189	-0.479205	3	3	P1P2P1P2P1P2	0.927739	-0.175756	3	3	P1P2	0.575239	-2.86247	3	3	P1P2	0.774635	-2.34789	3	3	P1P2	0.508651	-3.165	1	1	P1P2	0.759204	-1.79537	3	3	P1P2P1P2P1P2	0.172836	-6.26672	3	3	P1P2	0.664976	-2.59965	3	3	P1P2	0.887951	2.48683	4	4	P1P2	0.569717	-2.0256	2	2	P1P2	0.575254	-2.12651	3.33333	3.33333	P1P2P1P2P1P2
CSRP2BP	0.369871	4.09591	5	5	P1P2	0.801593	3.12587	4	4	P1P2	0.409172	-2.42059	4	4	P1P2	0.780433	0.905394	3	3	P1P2	0.526879	1.6004	4.33333	4.33333	P1P2P1P2P1P2	0.525941	-4.01173	5	5	P1P2	0.307332	-2.83286	5	5	P1P2	0.495379	-5.29488	5	5	P1P2	0.088247	-4.06291	5	5	P1P2	0.442884	-4.04649	5	5	P1P2P1P2P1P2	0.916352	0.715125	5	5	P1P2	0.323835	-4.63494	5	5	P1P2	0.142012	-8.0706	5	5	P1P2	0.11494	-4.4543	5	5	P1P2	0.460733	-3.99681	5	5	P1P2P1P2P1P2
CSRP3	0.886839	-0.368734	3	3	P1P2	0.300769	-3.98494	4	4	P1P2	0.460556	-3.70286	1	1	P1P2	0.383686	-3.94503	1	1	P1P2	0.549388	-2.68551	2.66667	2.66667	P1P2P1P2P1P2	0.534475	-1.3269	3	3	P1P2	0.431402	3.47173	4	4	P1P2	0.171271	-9.31462	5	5	P1P2	0.411858	-2.23109	3	3	P1P2	0.37905	-2.38993	4	4	P1P2P1P2P1P2	0.463417	-1.74336	3	3	P1P2	0.789341	-0.668871	2	2	P1P2	0.0582617	-10.5249	5	5	P1P2	0.0825036	-7.45625	1	1	P1P2	0.437007	-4.31237	3.33333	3.33333	P1P2P1P2P1P2
CST1	0.649284	-2.36834	3	3	P1P2	0.516914	2.58301	5	5	P1P2	0.24698	-5.53146	4	4	P1P2	0.778237	-1.01174	3	3	P1P2	0.471059	-1.77226	4	4	P1P2P1P2P1P2	0.38387	5.42575	3	3	P1P2	0.938774	3.77281	4	4	P1P2	0.415	3.13168	5	5	P1P2	0.759328	1.24037	3	3	P1P2	0.579215	4.11008	4	4	P1P2P1P2P1P2	0.566217	3.00716	3	3	P1P2	0.304898	6.03527	4	4	P1P2	0.636123	-2.23671	3	3	P1P2	0.825036	-0.612997	2	2	P1P2	0.502413	2.26857	3.33333	3.33333	P1P2P1P2P1P2
CST11	0.0971004	9.9324	4	4	P1P2	0.675683	-1.91621	4	4	P1P2	0.174032	8.41573	4	4	P1P2	0.153063	4.10952	3	3	P1P2	0.315605	5.47731	4	4	P1P2P1P2P1P2	0.853205	0.823684	1	1	P1P2	0.92997	0.279644	4	4	P1P2	0.241194	-8.76561	4	4	P1P2	0.231834	-5.69224	1	1	P1P2	0.67479	-2.55409	3	3	P1P2P1P2P1P2	0.078393	10.0741	4	4	P1P2	0.69985	-3.87057	5	5	P1P2	0.964481	-0.650951	5	5	P1P2	0.396632	1.65705	4	4	P1P2	0.580908	1.85084	4.66667	4.66667	P1P2P1P2P1P2
CST2	0.414096	3.24728	3	3	P1P2	0.194803	-6.83641	3	3	P1P2	0.478612	2.27612	4	4	P1P2	0.519637	3.15281	1	1	P1P2	0.362504	-0.43767	3.33333	3.33333	P1P2P1P2P1P2	0.259485	-5.92075	3	3	P1P2	0.489129	-3.87933	5	5	P1P2	0.871843	-1.77277	3	3	P1P2	0.578494	-2.05741	2	2	P1P2	0.540152	-3.85761	3.66667	3.66667	P1P2P1P2P1P2	0.661493	-3.40438	4	4	P1P2	0.0628709	-11.206	5	5	P1P2	0.4871	4.04885	3	3	P1P2	0.183044	-2.35021	3	3	P1P2	0.403821	-3.52053	4	4	P1P2P1P2P1P2
CST3	0.424786	-3.69072	3	3	P1P2	0.0775666	-8.00249	3	3	P1P2	0.924661	1.65305	4	4	P1P2	0.549275	-1.19095	2	2	P1P2	0.475671	-3.34672	3.33333	3.33333	P1P2P1P2P1P2	0.651058	-0.895958	4	4	P1P2	0.122629	11.0045	4	4	P1P2	0.950837	-1.46472	3	3	P1P2	0.368118	1.59067	3	3	P1P2	0.574841	2.88127	3.66667	3.66667	P1P2P1P2P1P2	0.220814	-5.02417	3	3	P1P2	0.937236	0.0925291	2	2	P1P2	0.9608	-0.693424	4	4	P1P2	0.691323	2.21775	1	1	P1P2	0.706283	-1.87502	3	3	P1P2P1P2P1P2
CST4	0.162325	8.42785	4	4	P1P2	0.763822	4.45457	4	4	P1P2	0.260759	-4.90972	5	5	P1P2	0.168837	3.01488	3	3	P1P2	0.395636	2.65757	4.33333	4.33333	P1P2P1P2P1P2	0.686439	-2.46738	3	3	P1P2	0.470895	-3.31249	3	3	P1P2	0.448688	1.2579	5	5	P1P2	0.176471	-6.29119	1	1	P1P2	0.535341	-1.50733	3.66667	3.66667	P1P2P1P2P1P2	0.246303	5.04799	4	4	P1P2	0.722077	1.60332	4	4	P1P2	0.648779	-3.28447	4	4	P1P2	0.665924	1.12228	3	3	P1P2	0.539053	1.12228	4	4	P1P2P1P2P1P2
CST5	0.154248	-9.55356	5	5	P1P2	0.599002	-3.49653	5	5	P1P2	0.235802	-5.66405	3	3	P1P2	0.103877	-4.37689	3	3	P1P2	0.329684	-6.23805	4.33333	4.33333	P1P2P1P2P1P2	0.122683	9.57466	5	5	P1P2	0.54404	3.89383	3	3	P1P2	0.733576	-0.880112	3	3	P1P2	0.442907	2.50513	2	2	P1P2	0.466767	4.19613	3.66667	3.66667	P1P2P1P2P1P2	0.873159	0.930558	2	2	P1P2	0.894088	2.05826	4	4	P1P2	0.23894	-3.99419	4	4	P1P2	0.967283	0.28817	1	1	P1P2	0.668729	-0.335123	3.33333	3.33333	P1P2P1P2P1P2
CST6	0.904606	-1.98396	4	4	P1P2	0.837734	1.70457	5	5	P1P2	0.556852	4.19629	2	2	P1P2	0.538147	2.00935	2	2	P1P2	0.766397	1.30563	3.66667	3.66667	P1P2P1P2P1P2	0.898459	-0.644453	3	3	P1P2	0.36211	-4.14045	4	4	P1P2	0.5053	3.20423	1	1	P1P2	0	0	0	0	P1P2	0.588623	-0.52689	2.66667	2.66667	P1P2P1P2P1P2	0.905485	0.625636	3	3	P1P2	0.564072	-1.35528	5	5	P1P2	0.245933	6.48432	2	2	P1P2	0.455192	3.51707	1	1	P1P2	0.57183	1.91823	3.33333	3.33333	P1P2P1P2P1P2
CST7	0.858816	2.0786	3	3	P1P2	0.158344	9.20644	5	5	P1P2	0.151046	8.17297	4	4	P1P2	0.282603	3.4952	3	3	P1P2	0.389402	6.486	4	4	P1P2P1P2P1P2	0.116052	-8.76455	4	4	P1P2	0.594853	4.21452	2	2	P1P2	0.397865	-5.40531	3	3	P1P2	0.753011	-1.59838	2	2	P1P2	0.36959	-3.31845	3	3	P1P2P1P2P1P2	0.149573	-7.30915	4	4	P1P2	0.10154	9.75662	5	5	P1P2	0.493453	3.56338	4	4	P1P2	0.547094	1.75959	4	4	P1P2	0.248189	2.00362	4.33333	4.33333	P1P2P1P2P1P2
CST8	0.163187	8.23739	3	3	P1P2	0.87508	1.73041	5	5	P1P2	0.150059	8.47199	4	4	P1P2	0.030658	7.20132	2	2	P1P2	0.396109	6.14659	4	4	P1P2P1P2P1P2	0.0504815	-9.14308	3	3	P1P2	0.362839	4.09883	4	4	P1P2	0.127425	-9.19465	2	2	P1P2	0.228374	-5.74462	1	1	P1P2	0.180248	-4.7463	3	3	P1P2P1P2P1P2	0.714057	-4.00656	5	5	P1P2	0.301144	4.24139	5	5	P1P2	0.36615	6.03639	4	4	P1P2	0.270085	2.90008	4	4	P1P2	0.46045	2.09041	4.66667	4.66667	P1P2P1P2P1P2
CST9	0.823783	2.81715	5	5	P1P2	0.358643	3.61296	5	5	P1P2	0.616226	6.67069	3	3	P1P2	0.0540321	5.44528	3	3	P1P2	0.599551	4.36693	4.33333	4.33333	P1P2P1P2P1P2	0.334395	2.88672	5	5	P1P2	0.327497	-3.63784	4	4	P1P2	0.0476387	-9.26618	3	3	P1P2	0.489903	-1.98792	3	3	P1P2	0.23651	-3.3391	4	4	P1P2P1P2P1P2	0.202843	9.15234	5	5	P1P2	0.931909	1.8444	4	4	P1P2	0.504159	-4.45824	5	5	P1P2	0.355944	3.0097	4	4	P1P2	0.546304	2.1795	4.66667	4.66667	P1P2P1P2P1P2
CST9L	0.666343	-1.04341	4	4	P1P2	0.408837	5.82919	4	4	P1P2	0.52035	2.0469	5	5	P1P2	0.504393	2.26284	4	4	P1P2	0.531843	2.27756	4.33333	4.33333	P1P2P1P2P1P2	0.264262	5.57488	3	3	P1P2	0.0895675	-9.78952	5	5	P1P2	0.630819	-3.16516	3	3	P1P2	0.560231	1.26062	2	2	P1P2	0.328216	-2.45993	3.66667	3.66667	P1P2P1P2P1P2	0.763396	1.66183	4	4	P1P2	0.223389	-5.34668	5	5	P1P2	0.418319	6.10535	4	4	P1P2	0.92657	0.555176	3	3	P1P2	0.468368	0.806832	4.33333	4.33333	P1P2P1P2P1P2
CSTA	0.109153	10.7827	1	1	P1P2	0.86345	1.33248	3	3	P1P2	0.792201	-0.374793	3	3	P1P2	0	0	0	0	P1P2	0.588268	3.91345	2.33333	2.33333	P1P2P1P2P1P2	0.0618518	-10.1327	2	2	P1P2	0.653037	-3.60174	2	2	P1P2	0.768174	0.331688	3	3	P1P2	0	0	0	0	P1P2	0.494354	-4.46757	2.33333	2.33333	P1P2P1P2P1P2	0.530264	-3.48025	3	3	P1P2	0.630879	-0.964368	3	3	P1P2	0.959549	0.299908	3	3	P1P2	0	0	0	0	P1P2	0.706897	-1.38157	3	3	P1P2P1P2P1P2
DUSP10	0.610826	2.96822	3	3	P1P2	0.00625975	-12.3157	3	3	P1P2	0.723399	0.564776	4	4	P1P2	0.0995202	-5.03583	2	2	P1P2	0.446828	-2.92757	3.33333	3.33333	P1P2P1P2P1P2	0.296419	-4.21211	3	3	P1P2	0.0224317	11.1705	3	3	P1P2	0.897849	-0.276112	3	3	P1P2	0.744034	0.510977	2	2	P1P2	0.405567	2.22743	3	3	P1P2P1P2P1P2	0.6033	-1.29203	3	3	P1P2	0	0	0	0	P1P2	0.80652	2.57352	5	5	P1P2	0	0	0	0	P1P2	0.46994	0.427163	2.66667	2.66667	P1P2P1P2P1P2
CSTF1	0.744381	0.235385	4	4	P1P2	0.681603	-0.948758	4	4	P1P2	0.659385	-3.67863	5	5	P1P2	0.544112	1.64847	3	3	P1P2	0.695123	-1.464	4.33333	4.33333	P1P2P1P2P1P2	0.796697	1.96782	3	3	P1P2	0.74972	2.73146	4	4	P1P2	0.470215	2.29616	3	3	P1P2	0.131488	6.70895	1	1	P1P2	0.672211	2.33181	3.33333	3.33333	P1P2P1P2P1P2	0.725025	2.87843	4	4	P1P2	0.975165	2.09243	4	4	P1P2	0.889557	-3.91013	5	5	P1P2	0.349614	2.03223	4	4	P1P2	0.863249	0.353576	4.33333	4.33333	P1P2P1P2P1P2
CSTF2	0.111722	-9.19879	5	5	P1P2	0.62239	0.586475	4	4	P1P2	0.414322	-4.79393	4	4	P1P2	0.213493	-3.00894	3	3	P1P2	0.382811	-4.46875	4.33333	4.33333	P1P2P1P2P1P2	0.82547	1.8559	5	5	P1P2	0.523914	-3.85727	4	4	P1P2	0.936481	-0.681903	4	4	P1P2	0.96374	-0.187305	3	3	P1P2	0.761955	-0.894424	4.33333	4.33333	P1P2P1P2P1P2	0.102132	-9.81953	4	4	P1P2	0.344568	-3.29618	4	4	P1P2	0.196024	-4.76041	3	3	P1P2	0.226755	-2.78262	2	2	P1P2	0.214241	-5.95871	3.66667	3.66667	P1P2P1P2P1P2
CSTF2T	0.784252	-0.864234	3	3	P1P2	0.812027	-2.22543	4	4	P1P2	0.844734	3.33345	2	2	P1P2	0.746224	2.19387	1	1	P1P2	0.813671	0.081264	3	3	P1P2P1P2P1P2	0.183565	4.66621	3	3	P1P2	0.575602	2.96095	4	4	P1P2	0.989266	-0.453246	2	2	P1P2	0	0	0	0	P1P2	0.582811	2.3913	3	3	P1P2P1P2P1P2	0.252633	5.81315	2	2	P1P2	0.549118	2.8875	3	3	P1P2	0.966186	1.48291	3	3	P1P2	0	0	0	0	P1P2	0.589312	3.39452	2.66667	2.66667	P1P2P1P2P1P2
CSTF3	0.224806	8.74765	2	2	P1P2	0.196077	8.67478	4	4	P1P2	0.877439	3.99077	3	3	P1P2	0.10574	8.21826	1	1	P1P2	0.432774	7.13773	3	3	P1P2P1P2P1P2	0.0205465	-10.2069	3	3	P1P2	0.814925	0.695831	2	2	P1P2	0.739939	-2.29661	4	4	P1P2	0.768166	-1.95681	1	1	P1P2	0.525137	-3.9359	3	3	P1P2P1P2P1P2	0.285551	-3.60103	4	4	P1P2	0.155407	9.90883	5	5	P1P2	0.460968	-1.36925	4	4	P1P2	0.988282	0.106245	3	3	P1P2	0.300642	1.64618	4.33333	4.33333	P1P2P1P2P1P2
CSTL1	0.43746	-4.18611	3	3	ENST00000246020.2	0.458782	4.59752	2	2	ENST00000246020.2	0.0603712	-8.83171	4	4	ENST00000347397.1	0.368197	-2.37079	2	2	ENST00000347397.1	0.318871	-2.80677	3	3	ENST00000246020.2ENST00000246020.2ENST00000347397.1	0.273295	4.10116	3	3	ENST00000347397.1	0.169792	-3.87878	5	5	ENST00000347397.1	0.143869	6.35076	4	4	ENST00000347397.1	0.456747	3.19799	1	1	ENST00000246020.2	0.195652	2.19105	4	4	ENST00000347397.1ENST00000347397.1ENST00000347397.1	0.101822	-7.29213	3	3	ENST00000246020.2	0.0208356	-11.5992	4	4	ENST00000347397.1	0.258709	-6.1505	3	3	ENST00000246020.2	0	0	0	0	ENST00000246020.2	0.127122	-8.34728	3.33333	3.33333	ENST00000246020.2ENST00000347397.1ENST00000246020.2
CT45A1	0.0730831	8.74323	4	4	ENST00000370741.3,ENST00000482795.1,ENST00000497301.2	0.516136	5.52146	5	5	ENST00000370741.3,ENST00000482795.1,ENST00000497301.2	0.523583	-1.68162	5	5	ENST00000370741.3,ENST00000482795.1,ENST00000497301.2	0.423393	3.45014	4	4	ENST00000370741.3,ENST00000482795.1,ENST00000497301.2	0.370934	4.19436	4.66667	4.66667	ENST00000370741.3,ENST00000482795.1,ENST00000497301.2ENST00000370741.3,ENST00000482795.1,ENST00000497301.2ENST00000370741.3,ENST00000482795.1,ENST00000497301.2	0.212621	-5.5786	3	3	ENST00000370741.3,ENST00000482795.1,ENST00000497301.2	0.675468	0.823318	4	4	ENST00000370741.3,ENST00000482795.1,ENST00000497301.2	0.817512	0.122911	5	5	ENST00000370741.3,ENST00000482795.1,ENST00000497301.2	0.391571	-2.62919	2	2	ENST00000370741.3,ENST00000482795.1,ENST00000497301.2	0.568534	-1.54412	4	4	ENST00000370741.3,ENST00000482795.1,ENST00000497301.2ENST00000370741.3,ENST00000482795.1,ENST00000497301.2ENST00000370741.3,ENST00000482795.1,ENST00000497301.2	0.594751	3.30116	4	4	ENST00000370741.3,ENST00000482795.1,ENST00000497301.2	0.337971	6.66655	5	5	ENST00000370741.3,ENST00000482795.1,ENST00000497301.2	0.732213	-1.75111	5	5	ENST00000370741.3,ENST00000482795.1,ENST00000497301.2	0.482195	2.79835	4	4	ENST00000370741.3,ENST00000482795.1,ENST00000497301.2	0.554979	2.73887	4.66667	4.66667	ENST00000370741.3,ENST00000482795.1,ENST00000497301.2ENST00000370741.3,ENST00000482795.1,ENST00000497301.2ENST00000370741.3,ENST00000482795.1,ENST00000497301.2
TRIM17	0.257004	-6.2645	4	4	P1P2	0.00627456	10.7497	3	3	P1P2	0.952603	-1.25297	3	3	P1P2	0.518922	2.30898	3	3	P1P2	0.405294	1.07742	3.33333	3.33333	P1P2P1P2P1P2	0.112076	10.087	4	4	P1P2	0.0277613	-10.3566	3	3	P1P2	0.701093	-3.61575	4	4	P1P2	0.927536	-0.911261	3	3	P1P2	0.28031	-1.29511	3.66667	3.66667	P1P2P1P2P1P2	0.584409	3.92277	2	2	P1P2	0.811327	0.39432	3	3	P1P2	0.768974	-1.1241	3	3	P1P2	0.457811	2.64665	2	2	P1P2	0.72157	1.06433	2.66667	2.66667	P1P2P1P2P1P2
CT45A5	0.940327	0.284817	2	2	P1P2	0.5216	3.65254	5	5	P1P2	0.239122	-7.27531	4	4	P1P2	0.689214	1.30288	2	2	P1P2	0.567016	-1.11265	3.66667	3.66667	P1P2P1P2P1P2	0.137619	-6.95119	4	4	P1P2	0.790984	-0.223792	4	4	P1P2	0.293425	4.13527	4	4	P1P2	0.796388	-1.48861	4	4	P1P2	0.407343	-1.01324	4	4	P1P2P1P2P1P2	0.152996	-7.45591	4	4	P1P2	0.473989	3.26388	4	4	P1P2	0.629118	-2.77324	3	3	P1P2	0.386215	-2.09664	3	3	P1P2	0.418701	-2.32175	3.66667	3.66667	P1P2P1P2P1P2
CT45A6	0.48582	5.0153	4	4	ENST00000448053.2,ENST00000472834.1,ENST00000491002.2	0.210699	-10.0353	5	5	ENST00000448053.2,ENST00000472834.1,ENST00000491002.2	0.578367	-4.96114	5	5	ENST00000448053.2,ENST00000472834.1,ENST00000491002.2	0.928761	0.0433681	4	4	ENST00000448053.2,ENST00000472834.1,ENST00000491002.2	0.424962	-3.32706	4.66667	4.66667	ENST00000448053.2,ENST00000472834.1,ENST00000491002.2ENST00000448053.2,ENST00000472834.1,ENST00000491002.2ENST00000448053.2,ENST00000472834.1,ENST00000491002.2	0.987193	0.171376	3	3	ENST00000448053.2,ENST00000472834.1,ENST00000491002.2	0.992595	-0.485995	5	5	ENST00000448053.2,ENST00000472834.1,ENST00000491002.2	0.678083	-4.93688	5	5	ENST00000448053.2,ENST00000472834.1,ENST00000491002.2	0.553707	-1.81424	3	3	ENST00000448053.2,ENST00000472834.1,ENST00000491002.2	0.885957	-1.7505	4.33333	4.33333	ENST00000448053.2,ENST00000472834.1,ENST00000491002.2ENST00000448053.2,ENST00000472834.1,ENST00000491002.2ENST00000448053.2,ENST00000472834.1,ENST00000491002.2	0.368262	4.87933	4	4	ENST00000448053.2,ENST00000472834.1,ENST00000491002.2	0.146975	-4.24995	5	5	ENST00000448053.2,ENST00000472834.1,ENST00000491002.2	0.26484	-6.86336	5	5	ENST00000448053.2,ENST00000472834.1,ENST00000491002.2	0.52191	-0.103247	4	4	ENST00000448053.2,ENST00000472834.1,ENST00000491002.2	0.260026	-2.07799	4.66667	4.66667	ENST00000448053.2,ENST00000472834.1,ENST00000491002.2ENST00000448053.2,ENST00000472834.1,ENST00000491002.2ENST00000448053.2,ENST00000472834.1,ENST00000491002.2
CT62	0.86128	-0.445755	4	4	P1P2	0.769266	2.30223	5	5	P1P2	0.0572996	9.02943	4	4	P1P2	0.0862601	4.63211	3	3	P1P2	0.562615	3.62864	4.33333	4.33333	P1P2P1P2P1P2	0.0118947	10.6972	3	3	P1P2	0.533993	1.77029	2	2	P1P2	0.226378	-8.84047	2	2	P1P2	0.66782	1.39466	1	1	P1P2	0.257422	1.209	2.33333	2.33333	P1P2P1P2P1P2	0.0161821	10.1706	3	3	P1P2	0.469269	8.75322	5	5	P1P2	0.322639	3.48892	5	5	P1P2	0.290559	3.64166	3	3	P1P2	0.269363	7.4709	4.33333	4.33333	P1P2P1P2P1P2
CTAG1A	0.590888	-1.96433	5	5	ENST00000333128.3	0.940462	-0.612324	5	5	ENST00000333128.3	0.632605	-1.29646	5	5	ENST00000333128.3	0.324873	-0.589778	5	5	ENST00000333128.3	0.721318	-1.29104	5	5	ENST00000333128.3ENST00000333128.3ENST00000333128.3	0.506671	-3.55533	5	5	ENST00000333128.3	0.669409	2.69457	4	4	ENST00000333128.3	0.860422	-1.35702	5	5	ENST00000333128.3	0.463387	1.40798	4	4	ENST00000333128.3	0.678834	-0.73926	4.66667	4.66667	ENST00000333128.3ENST00000333128.3ENST00000333128.3	0.217608	-6.41908	5	5	ENST00000333128.3	0.834874	3.31564	5	5	ENST00000333128.3	0.48858	-3.6921	5	5	ENST00000333128.3	0.426921	-1.90386	5	5	ENST00000333128.3	0.513687	-2.26518	5	5	ENST00000333128.3ENST00000333128.3ENST00000333128.3
CTAG1B	0.590888	-1.96433	5	5	ENST00000328435.2	0.940462	-0.612324	5	5	ENST00000328435.2	0.632605	-1.29646	5	5	ENST00000328435.2	0.324873	-0.589778	5	5	ENST00000328435.2	0.721318	-1.29104	5	5	ENST00000328435.2ENST00000328435.2ENST00000328435.2	0.506671	-3.55533	5	5	ENST00000328435.2	0.669409	2.69457	4	4	ENST00000328435.2	0.860422	-1.35702	5	5	ENST00000328435.2	0.463387	1.40798	4	4	ENST00000328435.2	0.678834	-0.73926	4.66667	4.66667	ENST00000328435.2ENST00000328435.2ENST00000328435.2	0.217608	-6.41908	5	5	ENST00000328435.2	0.834874	3.31564	5	5	ENST00000328435.2	0.48858	-3.6921	5	5	ENST00000328435.2	0.426921	-1.90386	5	5	ENST00000328435.2	0.513687	-2.26518	5	5	ENST00000328435.2ENST00000328435.2ENST00000328435.2
CTAG2	0.86689	-1.96433	5	5	ENST00000369585.3	0.394842	-4.5762	4	4	ENST00000369585.3	0.559391	-2.05984	5	5	ENST00000369585.3	0.261308	-2.34283	4	4	ENST00000369585.3	0.607041	-2.86679	4.66667	4.66667	ENST00000369585.3ENST00000369585.3ENST00000369585.3	0.926258	-0.559842	5	5	ENST00000369585.3	0.946484	0.03069	4	4	ENST00000369585.3	0.621644	0.670548	5	5	ENST00000369585.3	0.4081	2.4195	4	4	ENST00000369585.3	0.831462	0.0471317	4.66667	4.66667	ENST00000369585.3ENST00000369585.3ENST00000369585.3	0.723876	0.46063	5	5	ENST00000369585.3	0.337181	-3.78223	4	4	ENST00000369585.3	0.966023	0.459032	4	4	ENST00000369585.3	0.506454	-1.90386	4	4	ENST00000369585.3	0.675693	-0.954188	4.33333	4.33333	ENST00000369585.3ENST00000369585.3ENST00000369585.3
CTAGE1	0.251426	-6.05226	4	4	P1P2	0.783622	0.854238	2	2	P1P2	0.0700206	-9.91609	2	2	P1P2	0	0	0	0	P1P2	0.368356	-5.03804	2.66667	2.66667	P1P2P1P2P1P2	0.0466881	9.38884	4	4	P1P2	0.151101	-7.1002	3	3	P1P2	0.723612	-7.00039	5	5	P1P2	0.378699	-2.92069	2	2	P1P2	0.307134	-1.57058	4	4	P1P2P1P2P1P2	0.219073	6.38237	2	2	P1P2	0.176146	-6.75776	3	3	P1P2	0.0126414	-10.9707	5	5	P1P2	0.495021	-3.08777	1	1	P1P2	0.135953	-3.78204	3.33333	3.33333	P1P2P1P2P1P2
CTAGE5	0.0781037	-7.86599	3	3	P1P2	0.233175	-4.7967	3	3	P1P2	0.70916	-1.88912	2	2	P1P2	0	0	0	0	P1P2	0.340146	-4.8506	2.66667	2.66667	P1P2P1P2P1P2	0.0749286	7.37988	3	3	P1P2	0.824061	1.09947	2	2	P1P2	0.272773	-9.12142	4	4	P1P2	0.930796	0.239502	1	1	P1P2	0.390587	-0.214022	3	3	P1P2P1P2P1P2	0.841272	-0.618388	2	2	P1P2	0.305968	-3.95786	3	3	P1P2	0.0406643	-8.5027	3	3	P1P2	0.179232	-5.89801	1	1	P1P2	0.395968	-4.35965	2.66667	2.66667	P1P2P1P2P1P2
CTBP1	0.813168	2.08686	4	4	P1P2	0.523484	-3.68952	4	4	P1P2	0.619391	-0.0114907	5	5	P1P2	0.271931	-2.05903	3	3	P1P2	0.652015	-0.53805	4.33333	4.33333	P1P2P1P2P1P2	0.939098	4.09078	5	5	P1P2	0.406319	4.85544	4	4	P1P2	0.639315	2.21802	4	4	P1P2	0.318865	3.4954	3	3	P1P2	0.661577	3.72141	4.33333	4.33333	P1P2P1P2P1P2	0.541143	5.04203	5	5	P1P2	0.68848	0.673266	3	3	P1P2	0.398816	3.32759	5	5	P1P2	0.673871	2.44784	3	3	P1P2	0.542813	3.0143	4.33333	4.33333	P1P2P1P2P1P2
CTBP2	0.788103	2.47734	5	5	P1P2	0.380886	-2.47893	3	3	P1P2	0.473703	4.76213	3	3	P1P2	0.699275	1.69032	2	2	P1P2	0.547564	1.58685	3.66667	3.66667	P1P2P1P2P1P2	0.118163	9.45339	4	4	P1P2	0.466205	2.68896	4	4	P1P2	0.921954	-1.15499	3	3	P1P2	0.668519	-1.30933	2	2	P1P2	0.502107	3.66245	3.66667	3.66667	P1P2P1P2P1P2	0.0806848	9.16676	5	5	P1P2	0.777311	0.130641	4	4	P1P2	0.351012	3.95605	3	3	P1P2	0.389335	2.26153	3	3	P1P2	0.403003	4.41782	4	4	P1P2P1P2P1P2
CTBS	0.60043	4.55228	5	5	P1P2	0.945752	2.58543	4	4	P1P2	0.411149	-5.18505	4	4	P1P2	0.634897	-0.812057	3	3	P1P2	0.652443	0.650888	4.33333	4.33333	P1P2P1P2P1P2	0.790701	1.37574	4	4	P1P2	0.740817	-2.26426	4	4	P1P2	0.616114	-3.56666	5	5	P1P2	0.876027	-0.663325	3	3	P1P2	0.715877	-1.48506	4.33333	4.33333	P1P2P1P2P1P2	0.376479	6.32004	5	5	P1P2	0.610507	0.32236	4	4	P1P2	0.355133	-6.2443	4	4	P1P2	0.59964	-0.984606	3	3	P1P2	0.447373	0.132701	4.33333	4.33333	P1P2P1P2P1P2
CTC1	0.764729	1.79503	4	4	P1P2	0.584435	5.67496	5	5	P1P2	0.541073	2.89324	4	4	P1P2	0.809097	0.0278496	3	3	P1P2	0.630079	3.45441	4.33333	4.33333	P1P2P1P2P1P2	0.856699	-1.87921	3	3	P1P2	0.474838	3.61253	3	3	P1P2	0.695762	-2.62519	3	3	P1P2	0.858131	0.61878	1	1	P1P2	0.675766	-0.297289	3	3	P1P2P1P2P1P2	0.710498	-3.46853	5	5	P1P2	0.496602	7.81206	5	5	P1P2	0.843114	0.320008	4	4	P1P2	0.955548	1.33223	4	4	P1P2	0.683405	1.55451	4.66667	4.66667	P1P2P1P2P1P2
CTCF	0.913777	0.0447771	3	3	P1P2	0.30898	5.2586	2	2	P1P2	0.633862	7.90999	4	4	P1P2	0.467544	2.69396	2	2	P1P2	0.618873	4.40446	3	3	P1P2P1P2P1P2	0.844126	-2.15036	4	4	P1P2	0.856219	-0.0145745	2	2	P1P2	0.954611	-0.140692	2	2	P1P2	0	0	0	0	P1P2	0.884985	-0.768544	2.66667	2.66667	P1P2P1P2P1P2	0.960971	3.6016	5	5	P1P2	0.407755	3.37275	3	3	P1P2	0.289291	8.1707	4	4	P1P2	0.193723	4.27404	3	3	P1P2	0.552672	5.04835	4	4	P1P2P1P2P1P2
pseudo_14190	0.481082	-3.42368	3	3	pseudo_transcript_0	0.00629877	-12.0217	4	4	pseudo_transcript_0	0.106748	-10.9341	2	2	pseudo_transcript_0	0.231817	-4.32601	1	1	pseudo_transcript_0	0.198043	-8.79314	3	3	pseudo_transcript_0pseudo_transcript_0pseudo_transcript_0	0.589662	3.01277	3	3	pseudo_transcript_0	0.0103525	11.6507	4	4	pseudo_transcript_0	0.977252	2.967	4	4	pseudo_transcript_0	0.558989	-2.50649	1	1	pseudo_transcript_0	0.525755	5.87682	3.66667	3.66667	pseudo_transcript_0pseudo_transcript_0pseudo_transcript_0	0.903009	-0.507705	2	2	pseudo_transcript_0	0	0	0	0	pseudo_transcript_0	0.035096	-11.4611	2	2	pseudo_transcript_0	0	0	0	0	pseudo_transcript_0	0.312702	-3.98962	1.33333	1.33333	pseudo_transcript_0pseudo_transcript_0pseudo_transcript_0
CTDNEP1	0.835579	1.90372	4	4	P1P2	0.0810975	10.7129	5	5	P1P2	0.497809	-2.3578	4	4	P1P2	0.50937	3.02136	3	3	P1P2	0.471495	3.4196	4.33333	4.33333	P1P2P1P2P1P2	0.568519	-3.74924	5	5	P1P2	0.963021	0.22551	3	3	P1P2	0.419147	1.32331	4	4	P1P2	0.794504	-0.0575058	3	3	P1P2	0.650229	-0.733473	4	4	P1P2P1P2P1P2	0.762681	0.460508	5	5	P1P2	0.0816712	11.2321	5	5	P1P2	0.943576	-0.855856	4	4	P1P2	0.355944	2.8736	4	4	P1P2	0.595976	3.61224	4.66667	4.66667	P1P2P1P2P1P2
CTDP1	0.99622	-0.0503028	2	2	P1P2	0.725025	-1.02723	3	3	P1P2	0.890754	1.37378	3	3	P1P2	0.123867	-7.33017	1	1	P1P2	0.870666	0.0987485	2.66667	2.66667	P1P2P1P2P1P2	0.0148668	-10.5982	5	5	P1P2	0.628597	3.93161	4	4	P1P2	0.496568	3.06764	3	3	P1P2	0.668342	0.126535	3	3	P1P2	0.380011	-1.19966	4	4	P1P2P1P2P1P2	0.0147535	-10.4284	5	5	P1P2	0.799482	-0.631754	3	3	P1P2	0.394841	4.78953	3	3	P1P2	0.604568	-1.22337	2	2	P1P2	0.403025	-2.09019	3.66667	3.66667	P1P2P1P2P1P2
CTDSP1	0.683465	-0.279378	4	4	P1P2	0.602087	4.93705	3	3	P1P2	0.869108	1.01904	4	4	P1P2	0.661918	2.54583	2	2	P1P2	0.71822	1.89224	3.66667	3.66667	P1P2P1P2P1P2	0.133199	6.52306	3	3	P1P2	0.594466	-2.863	3	3	P1P2	0.53976	-5.25655	3	3	P1P2	0.835097	-0.532162	3	3	P1P2	0.422475	-0.532162	3	3	P1P2P1P2P1P2	0.180993	6.03427	3	3	P1P2	0.949947	-3.77171	5	5	P1P2	0.575266	-1.07841	4	4	P1P2	0.482222	2.65563	3	3	P1P2	0.568735	0.394719	4	4	P1P2P1P2P1P2
CTDSP2	0.16721	-7.35682	4	4	P1P2	0.546141	-4.17774	2	2	P1P2	0.127384	8.19875	3	3	P1P2	0.960725	0.901706	1	1	P1P2	0.280245	-1.11194	3	3	P1P2P1P2P1P2	0.0645907	10.1006	4	4	P1P2	0.482534	4.94162	2	2	P1P2	0.0804877	-9.55463	2	2	P1P2	0	0	0	0	P1P2	0.209204	1.8292	2.66667	2.66667	P1P2P1P2P1P2	0.542459	2.9192	3	3	P1P2	0.680977	1.89955	1	1	P1P2	0.573292	2.40248	3	3	P1P2	0.84495	0.963144	1	1	P1P2	0.598909	2.40708	2.33333	2.33333	P1P2P1P2P1P2
CTDSPL	0.443318	3.54441	4	4	P1P2	0.480604	5.70804	5	5	P1P2	0.197594	8.45045	4	4	P1P2	0.202481	3.3864	3	3	P1P2	0.373839	5.90097	4.33333	4.33333	P1P2P1P2P1P2	0.399847	-2.82944	3	3	P1P2	0.506934	1.49875	4	4	P1P2	0.861212	-0.975247	3	3	P1P2	0.991376	-0.27063	2	2	P1P2	0.589331	-0.768644	3.33333	3.33333	P1P2P1P2P1P2	0.866951	1.01671	4	4	P1P2	0.174302	6.96656	5	5	P1P2	0.168533	9.57025	5	5	P1P2	0.294467	3.06577	4	4	P1P2	0.403262	5.85117	4.66667	4.66667	P1P2P1P2P1P2
CTDSPL2	0.452813	-7.53558	1	1	P1P2	0.883771	2.65371	4	4	P1P2	0.468315	5.30229	4	4	P1P2	0.435045	3.68755	1	1	P1P2	0.601633	0.140142	3	3	P1P2P1P2P1P2	0.629274	-2.78261	1	1	P1P2	0.870819	-1.17582	4	4	P1P2	0.995916	-3.11329	4	4	P1P2	0	0	0	0	P1P2	0.832003	-2.35724	3	3	P1P2P1P2P1P2	0.211938	-10.3563	1	1	P1P2	0.846121	2.97107	4	4	P1P2	0.662886	1.36368	5	5	P1P2	0.938834	0.390056	1	1	P1P2	0.573649	-2.00717	3.33333	3.33333	P1P2P1P2P1P2
CTF1	0.351696	-4.11109	4	4	P1P2	0.529643	-1.4038	4	4	P1P2	0.179153	8.82231	4	4	P1P2	0.943474	0.803588	3	3	P1P2	0.353497	1.10247	4	4	P1P2P1P2P1P2	0.272625	6.13965	4	4	P1P2	0.717402	-3.57337	5	5	P1P2	0.0704784	-9.31625	4	4	P1P2	0.554897	-2.5629	4	4	P1P2	0.353502	-2.24999	4.33333	4.33333	P1P2P1P2P1P2	0.851382	2.05519	3	3	P1P2	0.333195	-1.95056	4	4	P1P2	0.586619	-1.17916	5	5	P1P2	0.432832	-1.39886	3	3	P1P2	0.590398	-0.358176	4	4	P1P2P1P2P1P2
CTGF	0.917994	3.45685	5	5	P1P2	0.607399	5.46006	5	5	P1P2	0.319731	-6.03535	4	4	P1P2	0.780831	-2.38886	4	4	P1P2	0.615042	0.960519	4.66667	4.66667	P1P2P1P2P1P2	0.748798	1.54239	3	3	P1P2	0.652418	-3.25107	5	5	P1P2	0.693521	0.466777	4	4	P1P2	0.774154	0.418649	2	2	P1P2	0.698246	-0.413967	4	4	P1P2P1P2P1P2	0.943386	-4.59816	5	5	P1P2	0.948061	2.21231	5	5	P1P2	0.705051	-3.08734	5	5	P1P2	0.858808	-1.75073	5	5	P1P2	0.865499	-1.8244	5	5	P1P2P1P2P1P2
GPR180	0.588987	-2.01563	4	4	P1P2	0.00629877	-12.0616	4	4	P1P2	0.881867	-0.935827	2	2	P1P2	0.248117	-5.95703	2	2	P1P2	0.492384	-5.00434	3.33333	3.33333	P1P2P1P2P1P2	0.115154	6.63407	3	3	P1P2	0.39873	3.48035	5	5	P1P2	0.972757	0.248123	2	2	P1P2	0.466214	4.44811	2	2	P1P2	0.495547	3.45418	3.33333	3.33333	P1P2P1P2P1P2	0.405019	5.43157	3	3	P1P2	0.0372148	-9.53268	3	3	P1P2	0.897681	0.525344	1	1	P1P2	0.59744	-2.17964	1	1	P1P2	0.446638	-1.19192	2.33333	2.33333	P1P2P1P2P1P2
CTHRC1	0.504017	-4.15993	4	4	P1P2	0.997312	2.13164	4	4	P1P2	0.480341	5.26475	4	4	P1P2	0.475838	2.54748	2	2	P1P2	0.660557	1.07882	4	4	P1P2P1P2P1P2	0.400145	-5.24962	4	4	P1P2	0.172307	-10.1934	5	5	P1P2	0.748251	0.31562	3	3	P1P2	0.118788	-3.67534	3	3	P1P2	0.440234	-5.04247	4	4	P1P2P1P2P1P2	0.113526	-7.43162	4	4	P1P2	0.124788	-7.60069	5	5	P1P2	0.247944	5.75968	4	4	P1P2	0.104665	-3.24703	3	3	P1P2	0.162086	-3.09088	4.33333	4.33333	P1P2P1P2P1P2
CTIF	0.467404	2.97137	5	5	P1P2	0.255742	-6.61603	4	4	P1P2	0.28179	2.9637	3	3	P1P2	0.719507	0.545005	3	3	P1P2	0.334978	-0.226984	4	4	P1P2P1P2P1P2	0.252028	-8.09863	5	5	P1P2	0.175223	7.28085	4	4	P1P2	0.129507	-6.34999	3	3	P1P2	0.494971	-2.39702	2	2	P1P2	0.185586	-2.38926	4	4	P1P2P1P2P1P2	0.503133	-3.49448	5	5	P1P2	0.683435	1.09726	2	2	P1P2	0.697561	-3.16737	4	4	P1P2	0.284139	-3.59199	2	2	P1P2	0.628043	-1.85486	3.66667	3.66667	P1P2P1P2P1P2
pseudo_8866	0.70414	-0.923175	3	3	pseudo_transcript_0	0.510314	-2.36948	5	5	pseudo_transcript_0	0	0	0	0	pseudo_transcript_0	0	0	0	0	pseudo_transcript_0	0.404818	-1.09755	2.66667	2.66667	pseudo_transcript_0pseudo_transcript_0pseudo_transcript_0	0.126092	6.92472	3	3	pseudo_transcript_0	0.962004	0.322182	5	5	pseudo_transcript_0	0.114532	-9.24716	2	2	pseudo_transcript_0	0.716909	0.835265	1	1	pseudo_transcript_0	0.400876	-0.666756	3.33333	3.33333	pseudo_transcript_0pseudo_transcript_0pseudo_transcript_0	0.263252	5.95426	3	3	pseudo_transcript_0	0.514393	-1.79922	5	5	pseudo_transcript_0	0.114219	-10.1238	2	2	pseudo_transcript_0	0.929323	-0.187424	1	1	pseudo_transcript_0	0.297288	-1.98958	3.33333	3.33333	pseudo_transcript_0pseudo_transcript_0pseudo_transcript_0
CTNNA1	0.297205	8.46399	4	4	P1P2	0.37667	-3.94983	3	3	P1P2	0.362727	-5.21874	4	4	P1P2	0.179902	-3.62581	2	2	P1P2	0.345534	-0.234859	3.66667	3.66667	P1P2P1P2P1P2	0.123488	-9.16309	4	4	P1P2	0.0737483	10.0859	3	3	P1P2	0.57047	2.65754	4	4	P1P2	0.0989775	4.78516	2	2	P1P2	0.255902	1.19344	3.66667	3.66667	P1P2P1P2P1P2	0.648442	-1.06441	5	5	P1P2	0.174657	9.39012	2	2	P1P2	0.978542	-0.00517509	2	2	P1P2	0	0	0	0	P1P2	0.600547	2.77351	3	3	P1P2P1P2P1P2
CTNNA2	0.907215	0.404741	2	2	P1P2	0.549543	4.81274	3	3	P1P2	0.585186	-2.26531	5	5	P1P2	0	0	0	0	P1P2	0.680648	0.984058	3.33333	3.33333	P1P2P1P2P1P2	0.774159	-1.50281	4	4	P1P2	0.473851	-3.34977	3	3	P1P2	0.535039	1.04481	5	5	P1P2	0.374455	2.04803	2	2	P1P2	0.594349	-1.26926	4	4	P1P2P1P2P1P2	0.756281	-0.833718	4	4	P1P2	0.942446	1.75274	4	4	P1P2	0.863231	-0.46773	5	5	P1P2	0.941446	0.00436758	3	3	P1P2	0.853986	0.150431	4.33333	4.33333	P1P2P1P2P1P2
CTNNA3	0.300952	-4.73942	5	5	P1P2	0.436504	4.97133	4	4	P1P2	0.891389	-0.391272	3	3	P1P2	0.947991	0.483493	3	3	P1P2	0.542948	-0.0531192	4	4	P1P2P1P2P1P2	0.369749	5.03394	4	4	P1P2	0.30616	-3.46574	5	5	P1P2	0.443145	-3.18583	3	3	P1P2	0.183462	-2.93979	3	3	P1P2	0.373018	-0.53921	4	4	P1P2P1P2P1P2	0.939347	0.232108	4	4	P1P2	0.669828	-1.82179	5	5	P1P2	0.685479	-3.47093	4	4	P1P2	0.288812	-0.471694	4	4	P1P2	0.764885	-1.68687	4.33333	4.33333	P1P2P1P2P1P2
CTNNAL1	0.0697291	9.88329	2	2	P1P2	0.682508	4.02074	2	2	P1P2	0.0709769	8.9651	3	3	P1P2	0.250755	6.02615	1	1	P1P2	0.274405	7.62304	2.33333	2.33333	P1P2P1P2P1P2	0.352758	-6.91383	2	2	P1P2	0.570663	-4.3861	2	2	P1P2	0.157693	-9.73219	1	1	P1P2	0.228374	-5.75823	1	1	P1P2	0.360371	-7.01071	1.66667	1.66667	P1P2P1P2P1P2	0.499908	1.83062	3	3	P1P2	0.813701	-0.366408	3	3	P1P2	0.163197	6.51882	3	3	P1P2	0.947368	0.371561	1	1	P1P2	0.492269	2.66101	3	3	P1P2P1P2P1P2
CTNNB1	0.777531	2.02619	4	4	P1P2	0.762693	2.63673	3	3	P1P2	0.0689913	8.95384	3	3	P1P2	0.160121	6.84198	1	1	P1P2	0.536405	4.53892	3.33333	3.33333	P1P2P1P2P1P2	0.472089	-3.263	4	4	P1P2	0.42223	4.18225	3	3	P1P2	0.349805	-6.76874	3	3	P1P2	0.716263	-2.2424	1	1	P1P2	0.414708	-1.94983	3.33333	3.33333	P1P2P1P2P1P2	0.745647	-0.495517	4	4	P1P2	0.340526	3.82433	4	4	P1P2	0.690312	2.86485	5	5	P1P2	0.232009	3.47665	4	4	P1P2	0.592162	2.06455	4.33333	4.33333	P1P2P1P2P1P2
CTNNBIP1	0.885013	-0.557423	4	4	P1P2	0.355623	5.79165	3	3	P1P2	0.493762	2.65512	3	3	P1P2	0.173559	4.32988	2	2	P1P2	0.578133	2.62978	3.33333	3.33333	P1P2P1P2P1P2	0.222461	3.24147	4	4	P1P2	0.27004	10.3165	1	1	P1P2	0.64665	-3.07774	4	4	P1P2	0	0	0	0	P1P2	0.379717	3.4934	3	3	P1P2P1P2P1P2	0.181496	6.03574	3	3	P1P2	0.074883	9.44394	3	3	P1P2	0.93367	-2.2406	4	4	P1P2	0.136558	7.00876	1	1	P1P2	0.396683	4.41303	3.33333	3.33333	P1P2P1P2P1P2
CTNNBL1	0.757079	2.16455	4	4	P1P2	0.696047	4.04302	3	3	P1P2	0.473703	2.2968	3	3	P1P2	0.585656	2.03295	2	2	P1P2	0.642276	2.83479	3.33333	3.33333	P1P2P1P2P1P2	0.958997	-1.83037	4	4	P1P2	0.914698	-1.84063	3	3	P1P2	0.754019	-2.92478	3	3	P1P2	0.301038	-4.88511	1	1	P1P2	0.875904	-2.1986	3.33333	3.33333	P1P2P1P2P1P2	0.82757	-0.158999	5	5	P1P2	0.839925	2.20472	3	3	P1P2	0.628044	0.828461	3	3	P1P2	0.751851	1.52293	2	2	P1P2	0.76518	0.95806	3.66667	3.66667	P1P2P1P2P1P2
CTNND1	0.169502	4.19172	5	5	P1P2	0.617636	-1.4457	4	4	P1P2	0.227231	8.35797	2	2	P1P2	0.864048	1.59565	1	1	P1P2	0.338123	3.70133	3.66667	3.66667	P1P2P1P2P1P2	0.909284	-2.38049	4	4	P1P2	0.628956	-2.81538	5	5	P1P2	0.0151784	-9.77716	4	4	P1P2	0.212732	-2.85061	3	3	P1P2	0.517806	-4.99101	4.33333	4.33333	P1P2P1P2P1P2	0.0936099	7.9153	4	4	P1P2	0.252397	-4.66608	4	4	P1P2	0.0743455	-8.45004	4	4	P1P2	0.756789	-0.456802	2	2	P1P2	0.140117	-1.73361	4	4	P1P2P1P2P1P2
CTNND2	0.877074	0.329796	3	3	ENST00000304623.8	0.820398	-3.88846	4	4	ENST00000304623.8	0.407868	-2.67509	2	2	ENST00000304623.8	0.936146	0.352002	2	2	ENST00000304623.8	0.70178	-2.07792	3	3	ENST00000304623.8ENST00000304623.8ENST00000304623.8	0.534062	-3.35609	4	4	ENST00000304623.8	0.705952	3.16848	3	3	ENST00000304623.8	0.598375	1.70558	2	2	ENST00000304623.8	0.864885	-1.1877	2	2	ENST00000304623.8	0.612796	0.505991	3	3	ENST00000304623.8ENST00000304623.8ENST00000304623.8	0.550666	-3.04694	3	3	ENST00000304623.8	0.663588	3.89155	2	2	ENST00000304623.8	0.746853	-1.03903	1	1	ENST00000304623.8	0.674253	-1.23072	1	1	ENST00000304623.8	0.653702	-0.0648063	2	2	ENST00000304623.8ENST00000304623.8ENST00000304623.8
CTNS	0.611336	-3.84613	4	4	P1P2	0.175915	3.6135	5	5	P1P2	0.23117	8.96965	4	4	P1P2	0.293909	4.48606	4	4	P1P2	0.339474	2.91234	4.33333	4.33333	P1P2P1P2P1P2	0.260662	-5.8145	4	4	P1P2	0.523739	-4.72523	2	2	P1P2	0.595503	-1.50506	2	2	P1P2	0	0	0	0	P1P2	0.459968	-4.01493	2.66667	2.66667	P1P2P1P2P1P2	0.157653	-6.8411	4	4	P1P2	0.470725	3.54966	5	5	P1P2	0.211399	8.21634	4	4	P1P2	0.793288	1.28823	4	4	P1P2	0.279926	1.64163	4.33333	4.33333	P1P2P1P2P1P2
pseudo_13129	0.00605814	-11.1256	5	5	pseudo_transcript_0	0.496405	3.38465	3	3	pseudo_transcript_0	0.319056	8.55562	4	4	pseudo_transcript_0	0.754874	-0.33082	3	3	pseudo_transcript_0	0.27384	0.271572	4	4	pseudo_transcript_0pseudo_transcript_0pseudo_transcript_0	0.296686	5.50386	5	5	pseudo_transcript_0	0.258688	-4.31778	3	3	pseudo_transcript_0	0.37515	1.76123	2	2	pseudo_transcript_0	0.470179	-2.767	1	1	pseudo_transcript_0	0.310175	0.982438	3.33333	3.33333	pseudo_transcript_0pseudo_transcript_0pseudo_transcript_0	0.0200935	-10.6434	3	3	pseudo_transcript_0	0.717428	-0.932694	3	3	pseudo_transcript_0	0.0789252	9.70874	4	4	pseudo_transcript_0	0.671731	-0.844914	1	1	pseudo_transcript_0	0.272149	-0.622446	3.33333	3.33333	pseudo_transcript_0pseudo_transcript_0pseudo_transcript_0
CTPS2	0.67651	-3.66139	5	5	P1P2	0.250149	-4.20393	4	4	P1P2	0.390098	-2.49639	3	3	P1P2	0.191613	-3.20677	2	2	P1P2	0.438919	-3.4539	4	4	P1P2P1P2P1P2	0.917541	-0.543733	3	3	P1P2	0.939833	3.00813	5	5	P1P2	0.0513572	7.76122	3	3	P1P2	0.204152	5.66717	1	1	P1P2	0.636244	3.40854	3.66667	3.66667	P1P2P1P2P1P2	0.656186	-3.11665	5	5	P1P2	0.164233	-5.91664	3	3	P1P2	0.256164	5.61386	3	3	P1P2	0.944523	0.381029	1	1	P1P2	0.358861	-1.13981	3.66667	3.66667	P1P2P1P2P1P2
CTR9	0.701744	2.79592	4	4	P1P2	0.288588	-5.96169	2	2	P1P2	0.522821	4.92375	4	4	P1P2	0.386707	-3.92555	1	1	P1P2	0.504384	0.585994	3.33333	3.33333	P1P2P1P2P1P2	0.417137	-3.72301	3	3	P1P2	0.521213	-3.02908	4	4	P1P2	0.792805	-1.02844	3	3	P1P2	0.957252	-0.437038	2	2	P1P2	0.577052	-2.59351	3.33333	3.33333	P1P2P1P2P1P2	0.798403	2.13955	5	5	P1P2	0.152711	-4.33239	4	4	P1P2	0.668699	4.4487	4	4	P1P2	0.361055	-1.97353	4	4	P1P2	0.539938	0.751953	4.33333	4.33333	P1P2P1P2P1P2
CTRB1	0.191472	3.33447	4	4	P1P2	0.393273	3.75581	3	3	P1P2	0.483928	-11.8676	5	5	P1P2	0.22464	4.42319	2	2	P1P2	0.356224	-1.59245	4	4	P1P2P1P2P1P2	0.693346	-1.02205	2	2	P1P2	0.629228	3.24868	3	3	P1P2	0.976533	-2.58843	5	5	P1P2	0.408304	3.38592	1	1	P1P2	0.766369	-0.120599	3.33333	3.33333	P1P2P1P2P1P2	0.210525	5.96649	3	3	P1P2	0.196499	3.93025	4	4	P1P2	0.258837	-6.7222	4	4	P1P2	0.0784139	5.47153	2	2	P1P2	0.221954	1.05818	3.66667	3.66667	P1P2P1P2P1P2
CTRB2	0.581622	2.87944	4	4	P1P2	0.369466	-2.16281	5	5	P1P2	0.174644	-5.73368	3	3	P1P2	0.800255	-0.236158	3	3	P1P2	0.375244	-1.67235	4	4	P1P2P1P2P1P2	0.404047	-3.98413	4	4	P1P2	0.0842542	8.21141	4	4	P1P2	0.710912	-2.8949	5	5	P1P2	0.524689	0.996353	3	3	P1P2	0.399738	0.444127	4.33333	4.33333	P1P2P1P2P1P2	0.853318	-0.857858	4	4	P1P2	0.382393	3.11998	5	5	P1P2	0.0225351	-10.9802	4	4	P1P2	0.537766	-1.69259	3	3	P1P2	0.419415	-2.90602	4.33333	4.33333	P1P2P1P2P1P2
CTRC	0.375449	-4.0853	3	3	P1	0.168906	3.79873	5	5	P2	0.258985	-6.79958	2	2	P2	0	0	0	0	P1	0.26778	-2.36205	3.33333	3.33333	P1P2P2	0.451373	-4.18498	4	4	P2	0.140125	-7.35047	4	4	P2	0.177526	-8.30181	2	2	P1	0.380623	-3.8271	1	1	P1	0.256342	-6.61242	3.33333	3.33333	P2P2P1	0.494616	-2.88046	2	2	P1	0.530179	-4.0523	5	5	P1	0.65551	-4.09485	2	2	P2	0	0	0	0	P1	0.560102	-3.67587	3	3	P1P1P2
CTRL	0.184011	-9.12911	2	2	P1P2	0.151059	6.82753	3	3	P1P2	0.770068	-0.548653	2	2	P1P2	0	0	0	0	P1P2	0.36838	-0.950076	2.33333	2.33333	P1P2P1P2P1P2	0.701856	2.16239	4	4	P1P2	0.995311	0.153487	2	2	P1P2	0.280563	8.42985	1	1	P1P2	0.356401	-4.04929	1	1	P1P2	0.659243	3.58191	2.33333	2.33333	P1P2P1P2P1P2	0.0651879	-10.4232	2	2	P1P2	0.103167	7.0367	3	3	P1P2	0.127326	10.7145	1	1	P1P2	0	0	0	0	P1P2	0.0985606	2.44265	2	2	P1P2P1P2P1P2
CTSA	0.717194	-0.812632	4	4	P1P2	0.471141	4.49497	3	3	P1P2	0.24983	-5.97888	4	4	P1P2	0.773849	-0.524679	3	3	P1P2	0.479388	-0.765514	3.66667	3.66667	P1P2P1P2P1P2	0.341174	3.87179	3	3	P1P2	0.882436	-0.323206	3	3	P1P2	0.0802637	6.68823	3	3	P1P2	0.256522	2.55016	2	2	P1P2	0.434625	3.41227	3	3	P1P2P1P2P1P2	0.617127	2.71772	4	4	P1P2	0.251106	4.16628	3	3	P1P2	0.449956	3.10445	3	3	P1P2	0.686765	1.9083	2	2	P1P2	0.439396	3.32948	3.33333	3.33333	P1P2P1P2P1P2
CTSB	0.504017	-1.68856	4	4	P1P2	0.427818	-5.05591	4	4	P1P2	0.740702	-1.83606	3	3	P1P2	0.120527	-4.92998	2	2	P1P2	0.557512	-2.86018	3.66667	3.66667	P1P2P1P2P1P2	0.832182	-1.90626	4	4	P1P2	0.936288	0.463793	3	3	P1P2	0.974397	-0.0337137	3	3	P1P2	0.836187	0.456629	2	2	P1P2	0.914289	-0.49206	3.33333	3.33333	P1P2P1P2P1P2	0.393805	-2.44081	3	3	P1P2	0.457065	-1.59739	3	3	P1P2	0.717542	-3.92361	4	4	P1P2	0.219061	-5.15505	1	1	P1P2	0.522804	-2.65394	3.33333	3.33333	P1P2P1P2P1P2
PLBD2	0.00616234	-11.2138	4	4	P1P2	0.565524	-4.18082	4	4	P1P2	0.891215	2.06679	5	5	P1P2	0.0285217	-5.66246	4	4	P1P2	0.487634	-4.4426	4.33333	4.33333	P1P2P1P2P1P2	0.775223	0.666152	4	4	P1P2	0.499872	-2.89774	4	4	P1P2	0.435492	-5.82934	5	5	P1P2	0.883732	-0.677688	3	3	P1P2	0.570196	-2.68698	4.33333	4.33333	P1P2P1P2P1P2	0.0152294	-10.6244	4	4	P1P2	0.147829	-4.89724	4	4	P1P2	0.535315	-3.20845	5	5	P1P2	0.0314507	-4.96697	3	3	P1P2	0.232791	-6.24337	4.33333	4.33333	P1P2P1P2P1P2
CTSD	0.524958	3.08037	5	5	P1P2	0.215124	-4.34516	5	5	P1P2	0.635001	4.63975	3	3	P1P2	0.778237	1.12499	3	3	P1P2	0.458361	1.12499	4.33333	4.33333	P1P2P1P2P1P2	0.153272	-8.93986	5	5	P1P2	0.297989	6.23635	4	4	P1P2	0.747575	-3.41234	2	2	P1P2	0.643599	-2.56434	1	1	P1P2	0.399612	-2.03862	3.66667	3.66667	P1P2P1P2P1P2	0.423906	-4.50508	5	5	P1P2	0.68848	-0.849236	3	3	P1P2	0.609897	2.93843	3	3	P1P2	0.708393	-1.07718	1	1	P1P2	0.574094	-0.805294	3.66667	3.66667	P1P2P1P2P1P2
CTSE	0.872341	0.393867	4	4	P1P2	0.965072	1.97388	4	4	P1P2	0.323806	-4.92954	4	4	P1P2	0.325104	-1.95637	3	3	P1P2	0.720407	-0.853932	4	4	P1P2P1P2P1P2	0.459766	3.70957	4	4	P1P2	0.564926	1.52112	3	3	P1P2	0.28052	3.73145	4	4	P1P2	0.26223	2.96964	3	3	P1P2	0.435071	2.98738	3.66667	3.66667	P1P2P1P2P1P2	0.294374	3.9724	3	3	P1P2	0.709219	2.2807	4	4	P1P2	0.733565	0.880672	2	2	P1P2	0.975818	-0.0988914	1	1	P1P2	0.579053	2.37792	3	3	P1P2P1P2P1P2
CTSF	0.924507	0.954848	2	2	P1P2	0.662068	6.09907	1	1	P1P2	0.340277	7.59572	2	2	P1P2	0	0	0	0	P1P2	0.642284	4.88321	1.66667	1.66667	P1P2P1P2P1P2	0.947471	0.218447	2	2	P1P2	0.0248448	-10.4921	3	3	P1P2	0.221257	-8.81561	2	2	P1P2	0.480969	-3.23258	1	1	P1P2	0.397857	-6.36309	2.33333	2.33333	P1P2P1P2P1P2	0.773255	-0.828467	2	2	P1P2	0.213293	-4.19505	4	4	P1P2	0.949315	-3.08868	4	4	P1P2	0.418208	-3.57004	1	1	P1P2	0.645287	-2.70407	3.33333	3.33333	P1P2P1P2P1P2
CTSG	0.569747	-4.31574	4	4	P1P2	0.424834	4.60654	2	2	P1P2	0.209709	6.09463	4	4	P1P2	0.927492	-0.324867	1	1	P1P2	0.40143	2.12848	3.33333	3.33333	P1P2P1P2P1P2	0.364581	6.2249	4	4	P1P2	0.012907	-11.8735	4	4	P1P2	0.528097	1.02395	3	3	P1P2	0.731954	-0.465573	3	3	P1P2	0.301862	-1.54156	3.66667	3.66667	P1P2P1P2P1P2	0.480035	1.7129	3	3	P1P2	0.0794135	-12.5629	5	5	P1P2	0.110692	6.86031	4	4	P1P2	0.885499	-0.292208	2	2	P1P2	0.22338	-1.32991	4	4	P1P2P1P2P1P2
PHLDA3	0.346987	3.66965	3	3	P1P2	0.00643956	10.694	3	3	P1P2	0.939815	1.39757	3	3	P1P2	0.0359187	5.25373	3	3	P1P2	0.431081	5.25373	3	3	P1P2P1P2P1P2	0.630132	1.0978	3	3	P1P2	0.551292	-7.9845	1	1	P1P2	0.65666	2.84437	4	4	P1P2	0	0	0	0	P1P2	0.612694	-1.34745	2.66667	2.66667	P1P2P1P2P1P2	0.235067	3.90322	4	4	P1P2	0.0322915	8.24743	3	3	P1P2	0.801986	-3.33211	5	5	P1P2	0.000998622	7.90842	3	3	P1P2	0.356448	2.93951	4	4	P1P2P1P2P1P2
CTSK	0.121478	9.03667	5	5	P1P2	0.645423	-1.5421	4	4	P1P2	0.741916	0.185607	3	3	P1P2	0.657015	-0.542124	2	2	P1P2	0.502939	2.56006	4	4	P1P2P1P2P1P2	0.41589	-3.45663	4	4	P1P2	0.373519	4.18923	4	4	P1P2	0.930677	-1.01347	3	3	P1P2	0.930796	0.235329	1	1	P1P2	0.573362	-0.0936211	3.66667	3.66667	P1P2P1P2P1P2	0.299654	6.34686	5	5	P1P2	0.724875	2.75266	3	3	P1P2	0.991111	-0.443293	4	4	P1P2	0.356427	3.45137	2	2	P1P2	0.67188	2.88541	4	4	P1P2P1P2P1P2
CTSL	0.0604859	3.48615	5	5	P1	0.282885	-4.89855	4	4	P1	0.907007	3.36623	4	4	P2	0.303357	3.03341	3	3	P1	0.416793	0.651275	4.33333	4.33333	P1P1P2	0.463949	-5.27477	5	5	P2	0.176721	7.04514	3	3	P2	0.333399	-9.16122	4	4	P1	0.224913	-5.94252	1	1	P1	0.32469	-2.46362	4	4	P2P2P1	0.125992	3.69386	5	5	P1	0.410795	5.62672	3	3	P2	0.408589	6.45822	4	4	P2	0.352871	2.28697	3	3	P2	0.315125	5.2596	4	4	P1P2P2
pseudo_994	0.0620608	-8.739	5	5	pseudo_transcript_0	0.00650789	10.4965	4	4	pseudo_transcript_0	0.546367	-4.28212	3	3	pseudo_transcript_0	0.760342	1.43181	2	2	pseudo_transcript_0	0.204978	-0.84153	4	4	pseudo_transcript_0pseudo_transcript_0pseudo_transcript_0	0.458283	4.83985	5	5	pseudo_transcript_0	0.330692	-9.57402	1	1	pseudo_transcript_0	0.952855	0.052366	3	3	pseudo_transcript_0	0.360731	3.09325	1	1	pseudo_transcript_0	0.58061	-1.5606	3	3	pseudo_transcript_0pseudo_transcript_0pseudo_transcript_0	0.198696	-5.62102	3	3	pseudo_transcript_0	0.0282083	10.8166	4	4	pseudo_transcript_0	0.280736	-5.71873	2	2	pseudo_transcript_0	0.34159	3.53392	1	1	pseudo_transcript_0	0.169214	-0.174376	3	3	pseudo_transcript_0pseudo_transcript_0pseudo_transcript_0
CTSS	0.551259	3.63193	4	4	P1P2	0.679628	-1.07955	4	4	P1P2	0.614246	-2.38139	1	1	P1P2	0	0	0	0	P1P2	0.615044	0.0570006	3	3	P1P2P1P2P1P2	0.450416	-2.2803	5	5	P1P2	0.393918	4.21621	4	4	P1P2	0.246519	-8.89385	4	4	P1P2	0.185792	-3.50881	3	3	P1P2	0.363618	-2.31931	4.33333	4.33333	P1P2P1P2P1P2	0.652309	-3.99218	5	5	P1P2	0.653512	3.11612	5	5	P1P2	0.0707993	-10.5441	4	4	P1P2	0.449809	-3.07858	4	4	P1P2	0.458874	-3.80672	4.66667	4.66667	P1P2P1P2P1P2
CTSV	0.576127	1.16266	4	4	P1P2	0.899748	-1.09372	4	4	P1P2	0.992933	2.6982	2	2	P1P2	0.968554	0.182156	2	2	P1P2	0.822936	0.922382	3.33333	3.33333	P1P2P1P2P1P2	0.621321	-1.86826	4	4	P1P2	0.32545	3.71632	4	4	P1P2	0.249512	-8.63799	4	4	P1P2	0.221071	2.93925	2	2	P1P2	0.398761	-2.26331	4	4	P1P2P1P2P1P2	0.915405	-3.90526	5	5	P1P2	0.245463	6.21186	3	3	P1P2	0.224619	-6.44335	4	4	P1P2	0.187961	3.66067	2	2	P1P2	0.461829	-1.37892	4	4	P1P2P1P2P1P2
CTSW	0.250668	6.51877	5	5	P1P2	0.946824	-0.398222	4	4	P1P2	0.948996	2.86246	2	2	P1P2	0.771746	2.55238	2	2	P1P2	0.715496	2.99434	3.66667	3.66667	P1P2P1P2P1P2	0.426918	-5.2482	5	5	P1P2	0.369336	-6.52882	5	5	P1P2	0.339037	8.16222	1	1	P1P2	0.432526	3.28375	1	1	P1P2	0.37843	-1.20494	3.66667	3.66667	P1P2P1P2P1P2	0.839214	0.90013	5	5	P1P2	0.219585	-7.60085	5	5	P1P2	0.259786	7.62949	2	2	P1P2	0.744472	1.3547	2	2	P1P2	0.439528	0.30959	4	4	P1P2P1P2P1P2
CTSZ	0.709205	-4.13007	4	4	P1P2	0.224727	9.78041	1	1	P1P2	0.882507	-1.2288	3	3	P1P2	0	0	0	0	P1P2	0.60548	1.47385	2.66667	2.66667	P1P2P1P2P1P2	0.442496	3.14723	2	2	P1P2	0.0249706	-11.1851	2	2	P1P2	0.462468	-3.51944	4	4	P1P2	0	0	0	0	P1P2	0.309978	-3.85244	2.66667	2.66667	P1P2P1P2P1P2	0.784861	3.41017	4	4	P1P2	0.117127	-5.91235	3	3	P1P2	0.693686	-3.26892	4	4	P1P2	0.150014	-2.73007	3	3	P1P2	0.531891	-1.9237	3.66667	3.66667	P1P2P1P2P1P2
CTTN	0.464393	3.13063	3	3	P1P2	0.717824	0.481254	2	2	P1P2	0.124996	-8.12024	3	3	P1P2	0.65861	2.54856	1	1	P1P2	0.435737	-1.50279	2.66667	2.66667	P1P2P1P2P1P2	0.235544	-4.31029	3	3	P1P2	0.673584	-2.69543	1	1	P1P2	0.21633	3.75231	4	4	P1P2	0	0	0	0	P1P2	0.375153	-1.08447	2.66667	2.66667	P1P2P1P2P1P2	0.634828	-1.22741	3	3	P1P2	0.866741	-0.704274	2	2	P1P2	0.446331	-3.86123	3	3	P1P2	0.224751	6.14361	1	1	P1P2	0.6493	-1.93097	2.66667	2.66667	P1P2P1P2P1P2
pseudo_9019	0.502517	4.64493	3	3	pseudo_transcript_0	0.190542	6.89645	4	4	pseudo_transcript_0	0	0	0	0	pseudo_transcript_0	0	0	0	0	pseudo_transcript_0	0.23102	3.84713	2.33333	2.33333	pseudo_transcript_0pseudo_transcript_0pseudo_transcript_0	0.235087	-7.97827	4	4	pseudo_transcript_0	0.379119	-5.92153	4	4	pseudo_transcript_0	0.0368122	-9.40571	3	3	pseudo_transcript_0	0.18633	-5.59659	1	1	pseudo_transcript_0	0.217006	-7.7685	3.66667	3.66667	pseudo_transcript_0pseudo_transcript_0pseudo_transcript_0	0.398482	-4.42859	4	4	pseudo_transcript_0	0.773946	0.364006	5	5	pseudo_transcript_0	0.0203293	-10.5411	3	3	pseudo_transcript_0	0.218382	-2.94201	2	2	pseudo_transcript_0	0.397586	-4.86856	4	4	pseudo_transcript_0pseudo_transcript_0pseudo_transcript_0
CTTNBP2NL	0.748775	2.91368	5	5	P1P2	0.526431	2.98088	3	3	P1P2	0.49341	-4.74343	4	4	P1P2	0.388621	-2.26201	2	2	P1P2	0.589539	0.383711	4	4	P1P2P1P2P1P2	0.635125	-3.33307	4	4	P1P2	0.330239	-6.33887	4	4	P1P2	0.268545	3.30813	3	3	P1P2	0.283462	-4.70514	2	2	P1P2	0.411303	-2.12127	3.66667	3.66667	P1P2P1P2P1P2	0.463665	-3.24308	5	5	P1P2	0.595734	-3.34893	4	4	P1P2	0.648825	3.71334	2	2	P1P2	0.284495	-4.31845	1	1	P1P2	0.569408	-0.959556	3.66667	3.66667	P1P2P1P2P1P2
CTU1	0.333285	5.55349	3	3	P1P2	0.28729	-5.89466	2	2	P1P2	0.319731	-3.1534	4	4	P1P2	0.704333	1.65697	2	2	P1P2	0.313436	-1.16486	3	3	P1P2P1P2P1P2	0.172185	-8.16265	4	4	P1P2	0.816143	-2.53909	4	4	P1P2	0.214164	3.14518	4	4	P1P2	0.675595	-1.32758	3	3	P1P2	0.400831	-2.51885	4	4	P1P2P1P2P1P2	0.553827	-2.21206	4	4	P1P2	0.253497	-3.73857	4	4	P1P2	0.449048	4.49727	3	3	P1P2	0.727402	1.15199	2	2	P1P2	0.418791	-0.484453	3.66667	3.66667	P1P2P1P2P1P2
pseudo_9030	0.277093	5.33041	2	2	pseudo_transcript_0	0.661642	-1.41391	2	2	pseudo_transcript_0	0	0	0	0	pseudo_transcript_0	0	0	0	0	pseudo_transcript_0	0.312912	1.3055	1.33333	1.33333	pseudo_transcript_0pseudo_transcript_0pseudo_transcript_0	0.346174	-5.1795	2	2	pseudo_transcript_0	0.284399	6.22199	2	2	pseudo_transcript_0	0.308401	-8.22342	3	3	pseudo_transcript_0	0	0	0	0	pseudo_transcript_0	0.312991	-2.39364	2.33333	2.33333	pseudo_transcript_0pseudo_transcript_0pseudo_transcript_0	0.934864	-0.0513768	3	3	pseudo_transcript_0	0.428288	4.8093	2	2	pseudo_transcript_0	0.0224678	-10.7024	3	3	pseudo_transcript_0	0	0	0	0	pseudo_transcript_0	0.461873	-1.9815	2.66667	2.66667	pseudo_transcript_0pseudo_transcript_0pseudo_transcript_0
CTXN1	0.42483	3.90328	4	4	P1P2	0.401434	8.03929	2	2	P1P2	0.925766	0.580948	4	4	P1P2	0.250755	6.03636	1	1	P1P2	0.58401	4.17451	3.33333	3.33333	P1P2P1P2P1P2	0.799175	-0.281411	3	3	P1P2	0.545751	-8.05576	1	1	P1P2	0.560284	-3.18504	5	5	P1P2	0.422145	-3.57058	1	1	P1P2	0.63507	-3.84074	3	3	P1P2P1P2P1P2	0.482435	3.30938	3	3	P1P2	0.643973	2.58558	2	2	P1P2	0.321494	-4.63123	5	5	P1P2	0.637269	2.56708	1	1	P1P2	0.482634	0.42124	3.33333	3.33333	P1P2P1P2P1P2
CTXN2	0.43883	-3.653	3	3	P1P2	0.454178	-4.56455	4	4	P1P2	0.946208	1.57255	3	3	P1P2	0.52568	3.06049	1	1	P1P2	0.613072	-2.215	3.33333	3.33333	P1P2P1P2P1P2	0.473096	-4.25113	5	5	P1P2	0.669409	-1.2494	4	4	P1P2	0.829477	-1.78093	3	3	P1P2	0.62535	-1.19384	3	3	P1P2	0.657327	-2.42716	4	4	P1P2P1P2P1P2	0.529747	-3.26449	5	5	P1P2	0.186812	-4.39517	4	4	P1P2	0.973338	0.275244	4	4	P1P2	0.461453	-2.82189	4	4	P1P2	0.563299	-2.46147	4.33333	4.33333	P1P2P1P2P1P2
pseudo_9119	0.216731	-5.29889	4	4	pseudo_transcript_0	0.126698	-8.17045	4	4	pseudo_transcript_0	0	0	0	0	pseudo_transcript_0	0	0	0	0	pseudo_transcript_0	0.114476	-4.48978	2.66667	2.66667	pseudo_transcript_0pseudo_transcript_0pseudo_transcript_0	0.85229	0.689116	4	4	pseudo_transcript_0	0.474865	3.30021	5	5	pseudo_transcript_0	0	0	0	0	pseudo_transcript_0	0	0	0	0	pseudo_transcript_0	0.442385	1.32978	3	3	pseudo_transcript_0pseudo_transcript_0pseudo_transcript_0	0.142312	-5.2549	3	3	pseudo_transcript_0	0.646226	-3.59563	4	4	pseudo_transcript_0	0	0	0	0	pseudo_transcript_0	0	0	0	0	pseudo_transcript_0	0.262846	-2.95018	2.33333	2.33333	pseudo_transcript_0pseudo_transcript_0pseudo_transcript_0
COX7A1	0.956926	0.291763	2	2	P1P2	0.00653447	10.5005	4	4	P1P2	0.902095	-0.863209	2	2	P1P2	0	0	0	0	P1P2	0.621852	3.30969	2.66667	2.66667	P1P2P1P2P1P2	0.951248	-2.75272	4	4	P1P2	0	0	0	0	P1P2	0.769627	0.0972737	2	2	P1P2	0	0	0	0	P1P2	0.573625	-0.88515	2	2	P1P2P1P2P1P2	0.885893	-3.3931	4	4	P1P2	0.00604271	10.8206	4	4	P1P2	0.680326	2.17687	1	1	P1P2	0.819346	1.11639	1	1	P1P2	0.524087	3.20146	3	3	P1P2P1P2P1P2
CUEDC1	0.785756	0.855225	4	4	P1P2	0.567859	3.13349	3	3	P1P2	0.393954	8.04381	4	4	P1P2	0.0635398	6.1677	2	2	P1P2	0.582523	4.01084	3.66667	3.66667	P1P2P1P2P1P2	0.255237	5.82685	2	2	P1P2	0.371062	4.10813	3	3	P1P2	0.292083	-8.87619	4	4	P1P2	0.817326	-1.05015	2	2	P1P2	0.306127	0.352931	3	3	P1P2P1P2P1P2	0.488222	4.37981	3	3	P1P2	0.178548	9.9598	4	4	P1P2	0.936487	0.996291	5	5	P1P2	0.241735	3.7462	3	3	P1P2	0.534419	5.11197	4	4	P1P2P1P2P1P2
CUEDC2	0.221136	-6.2474	3	3	P1P2	0.107033	8.82238	3	3	P1P2	0.715366	1.91422	3	3	P1P2	0.974505	0.561296	2	2	P1P2	0.347845	1.4964	3	3	P1P2P1P2P1P2	0.505231	4.9337	4	4	P1P2	0.309125	-9.7169	1	1	P1P2	0.489199	-3.11254	5	5	P1P2	0.581315	-2.77298	1	1	P1P2	0.434518	-2.63191	3.33333	3.33333	P1P2P1P2P1P2	0.637028	-2.87064	3	3	P1P2	0.388841	3.17731	4	4	P1P2	0.630482	-4.11851	5	5	P1P2	0.463179	2.88912	3	3	P1P2	0.552117	-1.27061	4	4	P1P2P1P2P1P2
CUL1	0.728447	2.70375	5	5	P1P2	0.307426	-4.71093	4	4	P1P2	0.281144	8.02935	4	4	P1P2	0.387981	2.51497	3	3	P1P2	0.439005	2.00739	4.33333	4.33333	P1P2P1P2P1P2	0.0319731	11.0015	4	4	P1P2	0.321617	4.19576	5	5	P1P2	0.805855	-1.48047	3	3	P1P2	0.0915073	6.55671	2	2	P1P2	0.386482	4.57228	4	4	P1P2P1P2P1P2	0.019977	10.6302	5	5	P1P2	0.934395	3.52143	5	5	P1P2	0.232213	7.72977	4	4	P1P2	0.076902	7.27911	4	4	P1P2	0.395528	7.29381	4.66667	4.66667	P1P2P1P2P1P2
CUL2	0.85287	-2.41137	4	4	P1P2	0.618585	-1.4169	4	4	P1P2	0.732799	4.049	4	4	P1P2	0.981902	0.360335	3	3	P1P2	0.734752	0.0735782	4	4	P1P2P1P2P1P2	0.161851	-8.06109	5	5	P1P2	0.43628	3.82796	4	4	P1P2	0.931249	2.14941	4	4	P1P2	0.842748	-0.434321	3	3	P1P2	0.509793	-0.694572	4.33333	4.33333	P1P2P1P2P1P2	0.160442	-9.37724	5	5	P1P2	0.716628	2.99299	4	4	P1P2	0.523042	3.78694	5	5	P1P2	0.403424	-1.35344	4	4	P1P2	0.466704	-0.86577	4.66667	4.66667	P1P2P1P2P1P2
CUL3	0.45253	-2.94166	4	4	P1P2	0.442753	4.99104	2	2	P1P2	0.968385	1.01547	4	4	P1P2	0.311912	-3.33517	2	2	P1P2	0.621223	1.02162	3.33333	3.33333	P1P2P1P2P1P2	0.893881	2.85547	4	4	P1P2	0.561688	-2.36244	3	3	P1P2	0.555174	-3.08084	4	4	P1P2	0.452089	-2.17043	3	3	P1P2	0.670248	-0.862605	3.66667	3.66667	P1P2P1P2P1P2	0.308966	-5.43358	2	2	P1P2	0.891993	-2.48547	4	4	P1P2	0.544779	-1.19633	3	3	P1P2	0.0590812	-5.26006	2	2	P1P2	0.581913	-3.03846	3	3	P1P2P1P2P1P2
CUL4A	0.669754	-2.88872	4	4	P1P2	0.920035	0.22105	3	3	P1P2	0.116567	6.69243	4	4	P1P2	0.980474	0.395078	2	2	P1P2	0.568785	1.34159	3.66667	3.66667	P1P2P1P2P1P2	0.925825	0.497016	4	4	P1P2	0.630363	-1.7863	3	3	P1P2	0.314457	1.9536	3	3	P1P2	0.842748	0.22144	3	3	P1P2	0.623548	0.22144	3.33333	3.33333	P1P2P1P2P1P2	0.629874	-2.9592	4	4	P1P2	0.794757	-0.700336	3	3	P1P2	0.0375822	8.52731	4	4	P1P2	0.559041	1.69943	2	2	P1P2	0.487404	1.62259	3.66667	3.66667	P1P2P1P2P1P2
CUL4B	0.663911	-2.85363	4	4	P1P2	0.086183	10.2415	4	4	P1P2	0.174135	8.32448	3	3	P1P2	0.288042	3.43929	3	3	P1P2	0.308076	5.23746	3.66667	3.66667	P1P2P1P2P1P2	0.696711	3.09971	4	4	P1P2	0.026994	-10.5825	4	4	P1P2	0.587001	-8.09842	1	1	P1P2	0.148789	-6.65423	1	1	P1P2	0.436902	-5.19374	3	3	P1P2P1P2P1P2	0.990947	-0.265156	4	4	P1P2	0.419431	-3.95514	4	4	P1P2	0.175406	6.42326	3	3	P1P2	0.924446	0.699896	3	3	P1P2	0.528595	0.73432	3.66667	3.66667	P1P2P1P2P1P2
CUL5	0.293497	6.06909	4	4	P1P2	0.490708	2.4144	4	4	P1P2	0.947333	0.72879	4	4	P1P2	0.980474	0.578057	2	2	P1P2	0.577179	3.07076	4	4	P1P2P1P2P1P2	0.471233	-3.17091	4	4	P1P2	0.874706	0.61716	2	2	P1P2	0.684231	1.46612	2	2	P1P2	0	0	0	0	P1P2	0.676723	-0.362546	2.66667	2.66667	P1P2P1P2P1P2	0.729034	2.27689	4	4	P1P2	0.306691	6.0122	3	3	P1P2	0.545262	3.54802	4	4	P1P2	0.870555	0.714146	1	1	P1P2	0.526996	3.94571	3.66667	3.66667	P1P2P1P2P1P2
CUL7	0.372857	-5.76181	4	4	P1P2	0.226559	-4.42934	4	4	P1P2	0.0817411	9.56929	5	5	P1P2	0.855803	0.944527	3	3	P1P2	0.227052	-0.20729	4.33333	4.33333	P1P2P1P2P1P2	0.163407	8.8167	4	4	P1P2	0.975322	-2.97485	5	5	P1P2	0.0604446	-7.21749	3	3	P1P2	0.256386	-2.5041	3	3	P1P2	0.399725	-0.458549	4	4	P1P2P1P2P1P2	0.35212	5.04808	2	2	P1P2	0.154621	-7.55149	4	4	P1P2	0.508283	5.1881	5	5	P1P2	0.693853	-0.987657	2	2	P1P2	0.338341	0.894897	3.66667	3.66667	P1P2P1P2P1P2
CUL9	0.730246	2.02375	5	5	P2	0.583788	-1.58691	3	3	P2	0.467282	4.21164	3	3	P1	0.340164	-1.98548	3	3	P2	0.593772	1.54949	3.66667	3.66667	P2P2P1	0.639093	-0.991285	4	4	P2	0.415374	-4.11162	4	4	P1	0.536702	2.64976	4	4	P2	0.357722	-2.72628	2	2	P1	0.530389	-0.817715	4	4	P2P1P2	0.883287	2.81832	5	5	P1	0.316916	-3.63395	4	4	P1	0.296528	4.47446	3	3	P1	0.156786	-2.65714	3	3	P1	0.49891	1.21961	4	4	P1P1P1
CUTA	0.791989	-0.677186	3	3	P1P2	0.790125	-0.956315	3	3	P1P2	0.364734	4.5422	2	2	P1P2	0.682779	2.40832	1	1	P1P2	0.64895	0.969567	2.66667	2.66667	P1P2P1P2P1P2	0.919204	2.34223	4	4	P1P2	0.145831	7.15791	2	2	P1P2	0.414216	-5.2984	2	2	P1P2	0.290657	4.23238	1	1	P1P2	0.493084	1.40058	2.66667	2.66667	P1P2P1P2P1P2	0.747239	-0.390489	3	3	P1P2	0.28204	3.92211	3	3	P1P2	0.853566	-0.406807	2	2	P1P2	0.147937	6.74224	1	1	P1P2	0.627615	1.0416	2.66667	2.66667	P1P2P1P2P1P2
CUTC	0.794413	3.27867	2	2	P1P2	0.117746	3.17957	4	4	P1P2	0.687973	2.24846	3	3	P1P2	0	0	0	0	P1P2	0.533377	2.90223	3	3	P1P2P1P2P1P2	0.277514	-3.08877	4	4	P1P2	0.927133	-0.337834	1	1	P1P2	0.0879208	7.57101	2	2	P1P2	0.695502	-2.37286	1	1	P1P2	0.430856	1.38147	2.33333	2.33333	P1P2P1P2P1P2	0.447912	-2.42651	4	4	P1P2	0.130832	3.28069	4	4	P1P2	0.0649541	7.86938	3	3	P1P2	0.807061	-0.912304	2	2	P1P2	0.214566	2.90785	3.66667	3.66667	P1P2P1P2P1P2
CUX1	0.263911	5.36308	2	2	P1P2	0.444746	-1.8455	3	3	P1P2	0.71404	1.68889	4	4	P1P2	0.282302	3.92641	2	2	P1P2	0.474232	1.73549	3	3	P1P2P1P2P1P2	0.815722	0.786646	2	2	P1P2	0.488352	4.01614	5	5	P1P2	0.549054	1.13168	2	2	P1P2	0	0	0	0	P1P2	0.617709	1.97816	3	3	P1P2P1P2P1P2	0.298748	6.10409	2	2	P1P2	0.794425	2.94514	5	5	P1P2	0.260629	6.06687	3	3	P1P2	0.00703155	7.78598	2	2	P1P2	0.451267	5.0387	3.33333	3.33333	P1P2P1P2P1P2
CUX2	0.610397	-3.75951	4	4	P1P2	0.935192	1.28403	5	5	P1P2	0.24973	5.59185	3	3	P1P2	0.364543	2.69705	2	2	P1P2	0.59844	1.03879	4	4	P1P2P1P2P1P2	0.997228	0.863174	4	4	P1P2	0.157107	6.59278	3	3	P1P2	0.414569	-5.0308	3	3	P1P2	0.871972	-0.942381	1	1	P1P2	0.522968	0.808384	3.33333	3.33333	P1P2P1P2P1P2	0.630438	-2.68085	3	3	P1P2	0.275319	7.52232	4	4	P1P2	0.982704	3.23377	5	5	P1P2	0.703357	-1.00911	2	2	P1P2	0.629487	2.69174	4	4	P1P2P1P2P1P2
CUZD1	0.197883	3.88067	5	5	P1P2	0.614611	-0.987089	3	3	P1P2	0.416763	-2.33683	3	3	P1P2	0.803899	1.02236	2	2	P1P2	0.409752	0.18558	3.66667	3.66667	P1P2P1P2P1P2	0.646077	1.50649	2	2	P1P2	0.721455	-1.25204	3	3	P1P2	0.702178	-1.88896	4	4	P1P2	0.224913	-5.94689	1	1	P1P2	0.689903	-0.544836	3	3	P1P2P1P2P1P2	0.120619	10.1538	5	5	P1P2	0.373357	-5.00677	4	4	P1P2	0.661082	-3.26413	4	4	P1P2	0.835761	-1.44044	3	3	P1P2	0.385019	0.627637	4.33333	4.33333	P1P2P1P2P1P2
CWC15	0.841531	1.33046	5	5	P1P2	0.800552	-0.216476	4	4	P1P2	0.397225	-2.68525	3	3	P1P2	0.626622	-1.11427	3	3	P1P2	0.679769	-0.523753	4	4	P1P2P1P2P1P2	0.0681878	8.22079	4	4	P1P2	0.719488	-2.28239	4	4	P1P2	0.555174	-3.24624	4	4	P1P2	0.622989	-1.59879	3	3	P1P2	0.447617	0.897389	4	4	P1P2P1P2P1P2	0.0813082	10.5783	5	5	P1P2	0.674148	-4.45954	5	5	P1P2	0.15164	-4.99065	3	3	P1P2	0.734336	-1.65844	3	3	P1P2	0.302365	0.376026	4.33333	4.33333	P1P2P1P2P1P2
CWC22	0.099975	-11.0466	5	5	P1P2	0.264113	6.13952	5	5	P1P2	0.0825238	-9.03334	4	4	P1P2	0.153666	-3.35929	4	4	P1P2	0.14887	-4.6468	4.66667	4.66667	P1P2P1P2P1P2	0.0871361	10.5874	5	5	P1P2	0.549458	3.09032	4	4	P1P2	0.0945042	6.91212	4	4	P1P2	0.150817	4.01699	3	3	P1P2	0.243699	6.86327	4.33333	4.33333	P1P2P1P2P1P2	0.800352	0.332147	3	3	P1P2	0.147471	8.79725	5	5	P1P2	0.80585	1.42613	2	2	P1P2	0.796586	1.3001	1	1	P1P2	0.584557	3.51851	3.33333	3.33333	P1P2P1P2P1P2
CWC25	0.352567	-4.03758	3	3	P1P2	0.102464	9.49492	4	4	P1P2	0.653434	-0.833025	3	3	P1P2	0.327268	-2.23255	2	2	P1P2	0.369488	1.54144	3.33333	3.33333	P1P2P1P2P1P2	0.975059	2.37835	4	4	P1P2	0.178262	-6.4052	3	3	P1P2	0.804547	0.555167	3	3	P1P2	0.467128	3.11766	1	1	P1P2	0.652623	-1.15723	3.33333	3.33333	P1P2P1P2P1P2	0.427424	-5.00571	4	4	P1P2	0.858587	3.45563	4	4	P1P2	0.882646	0.0710538	3	3	P1P2	0.624628	1.36409	2	2	P1P2	0.722886	-0.493008	3.66667	3.66667	P1P2P1P2P1P2
CWC27	0.868545	1.36527	3	3	P1P2	0.485629	-1.6859	3	3	P1P2	0.60946	-2.09813	3	3	P1P2	0.149317	-5.18978	2	2	P1P2	0.654545	-0.806252	3	3	P1P2P1P2P1P2	0.880162	-0.380293	4	4	P1P2	0.13631	7.16705	2	2	P1P2	0.918601	-1.27616	3	3	P1P2	0.0636941	4.63235	2	2	P1P2	0.645024	1.83687	3	3	P1P2P1P2P1P2	0.854889	0.571759	4	4	P1P2	0.503194	3.19894	3	3	P1P2	0.399907	-3.02029	3	3	P1P2	0.799415	-0.456569	2	2	P1P2	0.585997	0.250135	3.33333	3.33333	P1P2P1P2P1P2
CWF19L1	0.774965	2.77953	4	4	P1P2	0.277187	-6.35596	4	4	P1P2	0.817973	1.51018	4	4	P1P2	0.745453	-1.65237	2	2	P1P2	0.623375	-0.688749	4	4	P1P2P1P2P1P2	0.165293	7.37821	2	2	P1P2	0.53124	3.38366	5	5	P1P2	0.690774	-1.59337	3	3	P1P2	0.0346021	9.44488	1	1	P1P2	0.462436	3.05617	3.33333	3.33333	P1P2P1P2P1P2	0.17353	9.74868	4	4	P1P2	0.901356	-0.632903	3	3	P1P2	0.871307	0.186709	3	3	P1P2	0.624628	2.89164	2	2	P1P2	0.648731	3.10083	3.33333	3.33333	P1P2P1P2P1P2
CWF19L2	0.812648	0.334911	4	4	P1P2	0.683727	-1.54179	1	1	P1P2	0.387887	2.85514	3	3	P1P2	0.404834	-3.87051	1	1	P1P2	0.628088	0.54942	2.66667	2.66667	P1P2P1P2P1P2	0.179502	9.65785	4	4	P1P2	0.735868	-3.84469	3	3	P1P2	0.251969	-5.55313	2	2	P1P2	0.671352	0.755752	2	2	P1P2	0.389113	0.0866758	3	3	P1P2P1P2P1P2	0.0819643	7.5643	3	3	P1P2	0.390641	-4.81447	3	3	P1P2	0.938361	-3.67927	4	4	P1P2	0.574017	-1.4615	2	2	P1P2	0.470322	-0.309814	3.33333	3.33333	P1P2P1P2P1P2
CWH43	0.166479	-6.59521	3	3	P1P2	0.228333	-4.99092	5	5	P1P2	0.155044	-10.3619	4	4	P1P2	0.228951	-4.45945	2	2	P1P2	0.183285	-7.31601	4	4	P1P2P1P2P1P2	0.653355	-2.48563	5	5	P1P2	0.322057	5.28931	4	4	P1P2	0.260498	2.94933	4	4	P1P2	0.237996	2.28202	3	3	P1P2	0.41197	1.91767	4.33333	4.33333	P1P2P1P2P1P2	0.0750578	-9.98211	4	4	P1P2	0.703312	-0.668614	4	4	P1P2	0.649823	-1.41717	1	1	P1P2	0	0	0	0	P1P2	0.476064	-4.02263	3	3	P1P2P1P2P1P2
CX3CL1	0.444798	3.34113	3	3	P1P2	0.348619	4.84292	2	2	P1P2	0.316026	3.3326	4	4	P1P2	0.166163	6.75818	1	1	P1P2	0.369814	3.83888	3	3	P1P2P1P2P1P2	0.724653	-2.63761	4	4	P1P2	0.194781	-6.64094	3	3	P1P2	0.37515	4.35225	2	2	P1P2	0.418685	-3.59886	1	1	P1P2	0.431528	-1.6421	3	3	P1P2P1P2P1P2	0.791038	3.14541	5	5	P1P2	0.533539	-3.62066	4	4	P1P2	0.0682094	7.34899	3	3	P1P2	0.0776219	6.96859	2	2	P1P2	0.464262	2.29124	4	4	P1P2P1P2P1P2
CX3CR1	0.759626	-3.05608	4	4	P1P2	0.28683	3.24224	4	4	P1P2	0.900536	2.28466	2	2	P1P2	0.18506	4.06701	2	2	P1P2	0.648997	0.823608	3.33333	3.33333	P1P2P1P2P1P2	0.923618	2.26719	4	4	P1P2	0.551306	-2.78077	4	4	P1P2	0.521128	-4.30014	2	2	P1P2	0.910035	-0.708299	1	1	P1P2	0.66535	-1.60457	3.33333	3.33333	P1P2P1P2P1P2	0.621697	-1.22344	3	3	P1P2	0.848196	1.86695	4	4	P1P2	0.686036	-1.17843	3	3	P1P2	0.315789	5.27118	1	1	P1P2	0.718643	-0.178305	3.33333	3.33333	P1P2P1P2P1P2
CXADR	0.770024	0.523973	3	3	P1P2	0.981188	1.95923	4	4	P1P2	0.687248	2.28788	4	4	P1P2	0.0483384	9.21727	1	1	P1P2	0.81282	1.59036	3.66667	3.66667	P1P2P1P2P1P2	0.697094	2.78027	3	3	P1P2	0.937122	-2.32795	4	4	P1P2	0.0933567	-7.38616	4	4	P1P2	0.484429	-3.22055	1	1	P1P2	0.575858	-2.31128	3.66667	3.66667	P1P2P1P2P1P2	0.400683	3.25558	3	3	P1P2	0.72605	-1.42475	4	4	P1P2	0.320066	-4.11382	5	5	P1P2	0.988282	0.289068	3	3	P1P2	0.482266	-0.760996	4	4	P1P2P1P2P1P2
CXCL1	0.198928	5.09533	3	3	P1P2	0.143457	6.62598	3	3	P1P2	0.0556797	9.62671	4	4	P1P2	0.918429	1.27317	1	1	P1P2	0.132688	7.116	3.33333	3.33333	P1P2P1P2P1P2	0.632986	-2.60706	3	3	P1P2	0.847862	-2.14598	3	3	P1P2	0.276759	-4.96483	2	2	P1P2	0.871327	-1.10672	2	2	P1P2	0.585869	-3.23929	2.66667	2.66667	P1P2P1P2P1P2	0.647521	2.40013	4	4	P1P2	0.274154	3.72255	4	4	P1P2	0.178918	6.90512	4	4	P1P2	0.499845	1.88621	3	3	P1P2	0.366864	4.3426	4	4	P1P2P1P2P1P2
CXCL10	0.478107	3.34418	5	5	P1P2	0.0854603	-7.95236	3	3	P1P2	0.963307	1.48552	5	5	P1P2	0.355673	-2.00216	3	3	P1P2	0.508958	-1.04089	4.33333	4.33333	P1P2P1P2P1P2	0.601341	-2.04178	3	3	P1P2	0.196615	10.4892	4	4	P1P2	0.747127	0.588457	4	4	P1P2	0.298379	2.39587	2	2	P1P2	0.515028	3.01196	3.66667	3.66667	P1P2P1P2P1P2	0.74004	1.71581	5	5	P1P2	0.973826	1.94739	2	2	P1P2	0.639253	1.67274	5	5	P1P2	0.138699	5.60054	2	2	P1P2	0.784373	1.77865	4	4	P1P2P1P2P1P2
CXCL11	0.0587497	9.73937	4	4	P1P2	0.597758	-1.38193	3	3	P1P2	0.127992	-6.06434	4	4	P1P2	0.698061	-0.315369	3	3	P1P2	0.2615	0.764363	3.66667	3.66667	P1P2P1P2P1P2	0.808857	0.601815	2	2	P1P2	0.396611	-5.90354	4	4	P1P2	0.212551	4.61101	4	4	P1P2	0.287155	2.53356	2	2	P1P2	0.472673	-0.230238	3.33333	3.33333	P1P2P1P2P1P2	0.034815	10.2481	4	4	P1P2	0.153855	-7.04313	4	4	P1P2	0.570805	-1.28029	4	4	P1P2	0.82111	0.784708	3	3	P1P2	0.253158	0.641548	4	4	P1P2P1P2P1P2
CXCL12	0.726199	2.08667	5	5	P1P2	0.479107	-1.52453	5	5	P1P2	0.990576	2.14502	5	5	P1P2	0.877767	2.85414	5	5	P1P2	0.731961	0.902386	5	5	P1P2P1P2P1P2	0.936671	-0.210531	3	3	P1P2	0.319808	2.55746	5	5	P1P2	0.713321	0.777774	3	3	P1P2	0.247785	2.36279	3	3	P1P2	0.6566	1.04157	3.66667	3.66667	P1P2P1P2P1P2	0.65059	2.10518	5	5	P1P2	0.5253	3.52245	4	4	P1P2	0.638834	3.17749	5	5	P1P2	0.361055	2.90067	4	4	P1P2	0.604908	2.93504	4.66667	4.66667	P1P2P1P2P1P2
CXCL13	0.482582	2.62787	2	2	ENST00000286758.4	0.739792	-2.8046	4	4	ENST00000286758.4	0.793535	1.96895	5	5	ENST00000286758.4	0.867069	-0.632383	1	1	ENST00000286758.4	0.67197	0.597404	3.66667	3.66667	ENST00000286758.4ENST00000286758.4ENST00000286758.4	0.61671	-3.39924	2	2	ENST00000286758.4	0.339448	-7.68918	5	5	ENST00000286758.4	0.836864	-3.20393	5	5	ENST00000286758.4	0.126803	-4.31772	2	2	ENST00000286758.4	0.597674	-4.76412	4	4	ENST00000286758.4ENST00000286758.4ENST00000286758.4	0.755959	0.584585	2	2	ENST00000286758.4	0.0699654	-9.25116	5	5	ENST00000286758.4	0.657793	-1.25835	5	5	ENST00000286758.4	0.600155	-0.837281	2	2	ENST00000286758.4	0.494572	-3.30831	4	4	ENST00000286758.4ENST00000286758.4ENST00000286758.4
CXCL14	0.137899	-9.68586	4	4	P1P2	0.0939911	-7.91876	3	3	P1P2	0.343977	-5.02737	4	4	P1P2	0.0721886	-5.04811	2	2	P1P2	0.191955	-7.544	3.66667	3.66667	P1P2P1P2P1P2	0.413505	5.4623	4	4	P1P2	0.409062	-3.86	4	4	P1P2	0.695875	3.00275	5	5	P1P2	0.299164	2.02884	3	3	P1P2	0.506147	1.53502	4.33333	4.33333	P1P2P1P2P1P2	0.528639	-4.24972	2	2	P1P2	0.0159392	-11.0375	4	4	P1P2	0.637744	-2.87712	3	3	P1P2	0	0	0	0	P1P2	0.394107	-6.05478	3	3	P1P2P1P2P1P2
CXCL16	0.15933	-7.60213	5	5	P1P2	0.213598	-10.8714	1	1	P1P2	0.482506	-2.09644	4	4	P1P2	0.232628	-4.81367	1	1	P1P2	0.285145	-6.85666	3.33333	3.33333	P1P2P1P2P1P2	0.13214	10.1042	5	5	P1P2	0.593497	-4.34417	2	2	P1P2	0.21099	5.72951	3	3	P1P2	0.152249	6.60045	1	1	P1P2	0.312209	3.82985	3.33333	3.33333	P1P2P1P2P1P2	0.942436	-3.93702	5	5	P1P2	0.114638	-10.1247	2	2	P1P2	0.34094	5.49135	3	3	P1P2	0.556915	-1.40318	2	2	P1P2	0.466005	-2.85678	3.33333	3.33333	P1P2P1P2P1P2
CXCL17	0.320758	6.02765	4	4	P1P2	0.968294	1.67683	4	4	P1P2	0.226368	-5.7258	5	5	P1P2	0.824614	0.570815	3	3	P1P2	0.50514	0.659563	4.33333	4.33333	P1P2P1P2P1P2	0.864292	-2.91394	4	4	P1P2	0.911291	-0.210313	4	4	P1P2	0.791716	-2.91531	5	5	P1P2	0.456218	-2.05499	3	3	P1P2	0.855766	-2.01319	4.33333	4.33333	P1P2P1P2P1P2	0.454327	4.496	4	4	P1P2	0.854428	1.47059	4	4	P1P2	0.385937	-2.56642	4	4	P1P2	0.270666	-2.61441	2	2	P1P2	0.564897	1.13339	4	4	P1P2P1P2P1P2
CXCL2	0.377906	-3.80172	4	4	P1P2	0.665795	-1.32571	2	2	P1P2	0.279937	-4.56809	5	5	P1P2	0.451176	-1.71917	2	2	P1P2	0.441213	-3.23184	3.66667	3.66667	P1P2P1P2P1P2	0.536807	3.93327	4	4	P1P2	0.935211	-0.20137	2	2	P1P2	0.23857	3.07386	5	5	P1P2	0.32872	3.92996	1	1	P1P2	0.570196	2.26858	3.66667	3.66667	P1P2P1P2P1P2	0.8099	-1.0751	3	3	P1P2	0.639945	-1.52626	2	2	P1P2	0.852868	-0.893586	4	4	P1P2	0.406828	3.92183	1	1	P1P2	0.767571	-1.16498	3	3	P1P2P1P2P1P2
CXCL3	0.555038	5.46175	5	5	P1P2	0.610787	3.03367	3	3	P1P2	0.111224	-6.83797	5	5	P1P2	0.484907	2.21776	3	3	P1P2	0.425683	0.552485	4.33333	4.33333	P1P2P1P2P1P2	0.725618	-3.11965	5	5	P1P2	0.704171	-2.83683	3	3	P1P2	0.0214332	9.17333	5	5	P1P2	0.906896	0.186995	3	3	P1P2	0.48374	1.07228	4.33333	4.33333	P1P2P1P2P1P2	0.797481	3.7385	5	5	P1P2	0.970704	0.196185	3	3	P1P2	0.318242	5.02423	4	4	P1P2	0.364785	2.5049	3	3	P1P2	0.695476	2.98631	4	4	P1P2P1P2P1P2
CXCL5	0.817725	2.27649	3	3	P1P2	0.589827	-4.72583	5	5	P1P2	0.275288	8.29108	4	4	P1P2	0.0796708	5.74044	2	2	P1P2	0.560947	1.94725	4	4	P1P2P1P2P1P2	0.32556	-3.09949	4	4	P1P2	0.836084	-0.264347	4	4	P1P2	0.295351	-5.98463	3	3	P1P2	0.536332	-2.95747	1	1	P1P2	0.485665	-3.11615	3.66667	3.66667	P1P2P1P2P1P2	0.528205	-3.16221	4	4	P1P2	0.494679	-1.88137	4	4	P1P2	0.612686	3.11374	5	5	P1P2	0.844153	0.621784	3	3	P1P2	0.54519	-0.64328	4.33333	4.33333	P1P2P1P2P1P2
pseudo_9203	0.114413	-9.78606	2	2	pseudo_transcript_1	0.484792	-4.47756	4	4	pseudo_transcript_0	0	0	0	0	pseudo_transcript_0	0	0	0	0	pseudo_transcript_0	0.199735	-4.75454	2	2	pseudo_transcript_1pseudo_transcript_0pseudo_transcript_0	0.197229	4.10692	4	4	pseudo_transcript_0	0.83411	0.528532	3	3	pseudo_transcript_1	0.0989305	-10.5391	1	1	pseudo_transcript_0	0	0	0	0	pseudo_transcript_0	0.376756	-1.96788	2.66667	2.66667	pseudo_transcript_0pseudo_transcript_1pseudo_transcript_0	0.0112173	-11.0105	3	3	pseudo_transcript_1	0.784938	-3.34797	4	4	pseudo_transcript_0	0.131303	-11.4159	1	1	pseudo_transcript_0	0	0	0	0	pseudo_transcript_0	0.309153	-8.59143	2.66667	2.66667	pseudo_transcript_1pseudo_transcript_0pseudo_transcript_0
CXCL9	0.87709	2.97583	4	4	P1P2	0.706978	-3.90792	4	4	P1P2	0.841826	0.879232	4	4	P1P2	0.421921	-1.27626	3	3	P1P2	0.808631	-0.0176206	4	4	P1P2P1P2P1P2	0.850403	0.84401	3	3	P1P2	0.682971	1.13001	2	2	P1P2	0.890095	-1.63373	4	4	P1P2	0.858131	-1.02194	1	1	P1P2	0.807823	0.113431	3	3	P1P2P1P2P1P2	0.638129	1.16939	3	3	P1P2	0.891993	-3.04824	4	4	P1P2	0.635906	-0.975751	5	5	P1P2	0.57307	-1.0076	3	3	P1P2	0.722009	-0.951534	4	4	P1P2P1P2P1P2
CXCR1	0.242679	4.91949	4	4	P1P2	0.984413	-4.06789	4	4	P1P2	0.484705	-4.61746	5	5	P1P2	0.714062	0.932794	4	4	P1P2	0.570599	-1.25529	4.33333	4.33333	P1P2P1P2P1P2	0.499701	-3.15387	3	3	P1P2	0.702391	0.917359	3	3	P1P2	0.572956	1.16487	4	4	P1P2	0	0	0	0	P1P2	0.591682	-0.357214	3.33333	3.33333	P1P2P1P2P1P2	0.6657	3.24975	5	5	P1P2	0.795938	0.276471	3	3	P1P2	0.559893	-4.04299	5	5	P1P2	0.673871	1.43946	3	3	P1P2	0.673844	-0.172256	4.33333	4.33333	P1P2P1P2P1P2
CXCR2	0.286412	-5.82334	2	2	P1P2	0.0969125	9.66175	2	2	P1P2	0.295668	2.55124	4	4	P1P2	0	0	0	0	P1P2	0.226331	2.12988	2.66667	2.66667	P1P2P1P2P1P2	0.797316	1.00743	3	3	P1P2	0.137862	-9.7937	2	2	P1P2	0.787086	-0.733763	2	2	P1P2	0.31951	-4.53321	2	2	P1P2	0.574088	-3.17334	2.33333	2.33333	P1P2P1P2P1P2	0.510265	-4.4546	2	2	P1P2	0.932927	-0.21037	3	3	P1P2	0.139699	6.71181	3	3	P1P2	0.543385	-2.71866	1	1	P1P2	0.52763	0.682281	2.66667	2.66667	P1P2P1P2P1P2
CXCR3	0.137721	-10.6736	4	4	P1P2	0.985546	-0.697868	2	2	P1P2	0.93803	-1.05084	2	2	P1P2	0.429003	-3.75598	1	1	P1P2	0.687099	-4.14078	2.66667	2.66667	P1P2P1P2P1P2	0.127429	10.3608	4	4	P1P2	0.346295	-3.22969	4	4	P1P2	0.399281	-5.94889	3	3	P1P2	0.878893	-0.90462	1	1	P1P2	0.291002	0.394091	3.66667	3.66667	P1P2P1P2P1P2	0.933748	0.0179031	2	2	P1P2	0.254279	-5.51384	3	3	P1P2	0.189048	-6.70826	3	3	P1P2	0.773826	1.60317	1	1	P1P2	0.459025	-4.06806	2.66667	2.66667	P1P2P1P2P1P2
CXCR4	0.260466	3.86816	3	3	P1P2	0.403128	6.97174	4	4	P1P2	0.626437	-1.13947	3	3	P1P2	0.457282	2.38011	2	2	P1P2	0.43001	3.23348	3.33333	3.33333	P1P2P1P2P1P2	0.358546	-4.98702	3	3	P1P2	0.914698	-1.31077	3	3	P1P2	0.855906	-0.44112	3	3	P1P2	0	0	0	0	P1P2	0.709717	-2.2463	3	3	P1P2P1P2P1P2	0.940409	-2.39119	4	4	P1P2	0.571182	5.22718	4	4	P1P2	0.636663	-2.16507	3	3	P1P2	0.956421	0.43032	2	2	P1P2	0.716085	0.223644	3.66667	3.66667	P1P2P1P2P1P2
CXCR5	0.362252	-3.72437	5	5	P1P2	0.103317	-7.94663	4	4	P1P2	0.503549	2.85897	5	5	P1P2	0.395642	-2.06002	4	4	P1P2	0.32304	-2.93734	4.66667	4.66667	P1P2P1P2P1P2	0.87904	-0.713468	5	5	P1P2	0.261688	6.97509	4	4	P1P2	0.0418995	9.76209	2	2	P1P2	0.297578	4.1711	1	1	P1P2	0.394209	5.34124	3.66667	3.66667	P1P2P1P2P1P2	0.204541	-8.71457	5	5	P1P2	0.583815	-1.13816	3	3	P1P2	0.0216963	10.0727	4	4	P1P2	0.9202	1.03011	3	3	P1P2	0.270018	0.0733384	4	4	P1P2P1P2P1P2
CXCR6	0.463481	3.31311	4	4	P1P2	0.566278	5.05784	3	3	P1P2	0.392762	-2.73453	3	3	P1P2	0.670695	2.44291	1	1	P1P2	0.474174	1.87881	3.33333	3.33333	P1P2P1P2P1P2	0.156998	-6.95111	4	4	P1P2	0.7178	1.02458	2	2	P1P2	0.580119	-3.09937	3	3	P1P2	0.813149	0.728846	1	1	P1P2	0.484972	-3.00864	3	3	P1P2P1P2P1P2	0.512309	-3.93694	5	5	P1P2	0.311788	5.84713	3	3	P1P2	0.242091	-5.36019	4	4	P1P2	0.606783	-0.814319	2	2	P1P2	0.355396	-1.15	4	4	P1P2P1P2P1P2
CXXC1	0.678113	-1.39778	2	2	P1P2	0.99011	0.0815852	2	2	P1P2	0.353391	-6.24895	2	2	P1P2	0	0	0	0	P1P2	0.673871	-2.52171	2	2	P1P2P1P2P1P2	0.719783	-1.94726	3	3	P1P2	0.347004	-3.53845	4	4	P1P2	0.964427	-2.82945	4	4	P1P2	0.0628216	-5.86002	2	2	P1P2	0.677071	-2.77172	3.66667	3.66667	P1P2P1P2P1P2	0.333853	-5.26006	2	2	P1P2	0.227251	-4.11597	4	4	P1P2	0.500963	-3.72151	3	3	P1P2	0.0312945	-9.36457	1	1	P1P2	0.354022	-4.36584	3	3	P1P2P1P2P1P2
CXXC11	0.210811	-6.88173	4	4	P1P2	0.122219	-7.20982	3	3	P1P2	0.0769814	9.58043	2	2	P1P2	0.567976	-2.13563	1	1	P1P2	0.136671	-1.50371	3	3	P1P2P1P2P1P2	0.978691	0.0921243	5	5	P1P2	0.520427	3.40641	3	3	P1P2	0.0486792	-9.87363	2	2	P1P2	0.159444	-3.70083	2	2	P1P2	0.515932	-2.12503	3.33333	3.33333	P1P2P1P2P1P2	0.190121	-7.1889	4	4	P1P2	0.410795	-3.79315	3	3	P1P2	0.958946	-0.030594	3	3	P1P2	0.0186215	-6.54096	2	2	P1P2	0.519954	-3.67088	3.33333	3.33333	P1P2P1P2P1P2
CXXC4	0.661573	-1.14034	3	3	P1P2	0.608062	-1.14625	3	3	P1P2	0.304682	8.26727	2	2	P1P2	0	0	0	0	P1P2	0.524773	1.99356	2.66667	2.66667	P1P2P1P2P1P2	0.626714	1.39382	3	3	P1P2	0.0772539	10.8044	2	2	P1P2	0.043093	-9.3161	3	3	P1P2	0.650519	1.53328	1	1	P1P2	0.24902	0.960707	2.66667	2.66667	P1P2P1P2P1P2	0.906486	2.97875	4	4	P1P2	0.153379	9.43023	2	2	P1P2	0.473817	-3.84726	4	4	P1P2	0.497866	-3.0787	1	1	P1P2	0.511227	2.85391	3.33333	3.33333	P1P2P1P2P1P2
CXXC5	0.917459	-0.252449	3	3	P1P2	0.754119	1.8538	5	5	P1P2	0.393954	8.34073	4	4	P1P2	0.139144	4.21213	3	3	P1P2	0.688511	3.31403	4	4	P1P2P1P2P1P2	0.907034	3.16065	5	5	P1P2	0.819907	-0.227527	4	4	P1P2	0.716431	-3.62202	2	2	P1P2	0.75001	0.689628	2	2	P1P2	0.814457	-0.229631	3.66667	3.66667	P1P2P1P2P1P2	0.997619	3.0553	5	5	P1P2	0.609717	1.88594	5	5	P1P2	0.357867	6.14286	4	4	P1P2	0.295606	3.71557	4	4	P1P2	0.655068	3.6947	4.66667	4.66667	P1P2P1P2P1P2
CXorf21	0.312347	-4.25479	4	4	P1P2	0.469228	-2.05907	3	3	P1P2	0.759119	2.01243	4	4	P1P2	0.427171	-1.68235	2	2	P1P2	0.513564	-1.43381	3.66667	3.66667	P1P2P1P2P1P2	0.0742846	9.28455	4	4	P1P2	0.286266	4.62809	3	3	P1P2	0.801934	2.07096	3	3	P1P2	0.3391	3.80289	1	1	P1P2	0.387495	5.32787	3.33333	3.33333	P1P2P1P2P1P2	0.350064	5.4581	3	3	P1P2	0.751429	2.5697	3	3	P1P2	0.287858	5.47444	3	3	P1P2	0	0	0	0	P1P2	0.463117	4.50075	3	3	P1P2P1P2P1P2
CXorf22	0.155171	-6.59752	3	3	P1P2	0.3874	3.54936	4	4	P1P2	0.618077	-5.18098	5	5	P1P2	0.977485	-0.0882007	2	2	P1P2	0.386882	-2.74305	4	4	P1P2P1P2P1P2	0.154982	6.59528	3	3	P1P2	0.558262	-3.19832	4	4	P1P2	0.690567	-3.48393	5	5	P1P2	0.14993	-3.91641	2	2	P1P2	0.467937	-0.0289909	4	4	P1P2P1P2P1P2	0.876137	0.104724	2	2	P1P2	0.837315	0.590249	4	4	P1P2	0.558403	-1.34934	4	4	P1P2	0.105263	-7.07596	1	1	P1P2	0.757285	-0.218123	3.33333	3.33333	P1P2P1P2P1P2
CXorf23	0.963687	-2.64491	4	4	P1P2	0.959037	0.453669	3	3	P1P2	0.387013	-5.87199	2	2	P1P2	0.462236	-3.43751	1	1	P1P2	0.769912	-2.68774	3	3	P1P2P1P2P1P2	0.173464	-5.07938	3	3	P1P2	0.284399	5.99665	2	2	P1P2	0.496997	3.06973	4	4	P1P2	1	-0.149466	1	1	P1P2	0.318287	1.329	3	3	P1P2P1P2P1P2	0.132008	-11.1595	5	5	P1P2	0.459526	4.86172	2	2	P1P2	0.3288	-4.0278	3	3	P1P2	0.244698	-2.87018	2	2	P1P2	0.306778	-3.44185	3.33333	3.33333	P1P2P1P2P1P2
CXorf27	0.431072	3.76908	4	4	P1P2	0.0728488	-8.06033	3	3	P1P2	0.0536226	-12.1443	2	2	P1P2	0.123867	-7.27692	1	1	P1P2	0.185848	-5.4785	3	3	P1P2P1P2P1P2	0.884502	1.98946	3	3	P1P2	0.697863	3.74669	4	4	P1P2	0.888939	-3.14094	4	4	P1P2	0.317562	3.23628	2	2	P1P2	0.823768	0.865068	3.66667	3.66667	P1P2P1P2P1P2	0.24712	6.17124	4	4	P1P2	0.105462	-7.44129	2	2	P1P2	0.050239	-11.1204	2	2	P1P2	0	0	0	0	P1P2	0.134274	-4.13015	2.66667	2.66667	P1P2P1P2P1P2
CXorf30	0.67073	3.15593	4	4	ENST00000378657.4	0.115651	-10.2653	5	5	ENST00000378657.4	0.266534	8.33304	2	2	ENST00000378657.4	0.217541	3.54379	2	2	ENST00000378657.4	0.350972	0.407877	3.66667	3.66667	ENST00000378657.4ENST00000378657.4ENST00000378657.4	0.47552	-2.84144	4	4	ENST00000378657.4	0.152245	11.0318	5	5	ENST00000378657.4	0.161159	-7.8271	3	3	ENST00000378657.4	0.384897	-2.5827	3	3	ENST00000378657.4	0.262975	0.121075	4	4	ENST00000378657.4ENST00000378657.4ENST00000378657.4	0.856461	0.0649238	4	4	ENST00000378657.4	0.791218	-0.472995	3	3	ENST00000378657.4	0.576388	-2.32285	3	3	ENST00000378657.4	0.363248	-2.12343	2	2	ENST00000378657.4	0.741356	-0.910305	3.33333	3.33333	ENST00000378657.4ENST00000378657.4ENST00000378657.4
CXorf36	0.542271	3.80198	5	5	P1P2	0.384447	5.79499	4	4	P1P2	0.584227	-0.944189	4	4	P1P2	0.466113	2.17362	4	4	P1P2	0.503648	2.88426	4.33333	4.33333	P1P2P1P2P1P2	0.907527	3.20953	5	5	P1P2	0.055119	-11.0923	5	5	P1P2	0.943461	-1.53322	4	4	P1P2	0.313316	-3.09315	4	4	P1P2	0.635369	-3.13868	4.66667	4.66667	P1P2P1P2P1P2	0.370391	4.78308	5	5	P1P2	0.205044	-5.13724	5	5	P1P2	0.716073	-2.72045	4	4	P1P2	0.844884	-0.327318	4	4	P1P2	0.430503	-1.02487	4.66667	4.66667	P1P2P1P2P1P2
CXorf38	0.547838	5.46593	5	5	P1P2	0.0919259	-9.83224	5	5	P1P2	0.24221	-5.21497	3	3	P1P2	0.189774	-2.54487	3	3	P1P2	0.293992	-3.19376	4.33333	4.33333	P1P2P1P2P1P2	0.432975	3.53983	3	3	P1P2	0.090742	11.1877	5	5	P1P2	0.64651	0.555553	3	3	P1P2	0.139412	6.01545	2	2	P1P2	0.390076	5.09436	3.66667	3.66667	P1P2P1P2P1P2	0.240701	9.43495	5	5	P1P2	0.664976	0.74785	3	3	P1P2	0.398214	-4.31021	3	3	P1P2	0.83357	-0.577899	1	1	P1P2	0.43463	1.95753	3.66667	3.66667	P1P2P1P2P1P2
CXorf40A	0.965288	0.20566	4	4	P1P2	0.90954	-0.307447	3	3	P1P2	0.135458	-7.71288	2	2	P1P2	0.652568	2.56547	1	1	P1P2	0.670095	-2.60489	3	3	P1P2P1P2P1P2	0.748101	-3.02663	5	5	P1P2	0.780698	-2.60111	5	5	P1P2	0.295453	5.0936	2	2	P1P2	0.877793	-0.598331	2	2	P1P2	0.608084	-0.178048	4	4	P1P2P1P2P1P2	0.73808	-1.38788	4	4	P1P2	0.541884	-3.21853	5	5	P1P2	0.679803	-2.27037	2	2	P1P2	0.537987	-1.57295	2	2	P1P2	0.653256	-2.29226	3.66667	3.66667	P1P2P1P2P1P2
CXorf40B	0.442957	3.21665	3	3	P1P2	0.080893	9.25698	4	4	P1P2	0.271157	-5.43459	3	3	P1P2	0.0694864	8.83587	1	1	P1P2	0.265002	2.34634	3.33333	3.33333	P1P2P1P2P1P2	0.729981	-0.950112	2	2	P1P2	0.159464	-8.5117	3	3	P1P2	0.603463	0.618721	3	3	P1P2	0.799308	-1.60114	1	1	P1P2	0.497636	-2.9477	2.66667	2.66667	P1P2P1P2P1P2	0.587273	2.59864	3	3	P1P2	0.791686	2.67198	5	5	P1P2	0.530295	-3.55994	3	3	P1P2	0.722561	2.73509	2	2	P1P2	0.636418	0.570224	3.66667	3.66667	P1P2P1P2P1P2
CXorf48	0.704714	-0.768472	3	3	P1P2	0.227759	5.64832	2	2	P1P2	0.35314	-3.63136	3	3	P1P2	0.777059	-0.533767	2	2	P1P2	0.428538	0.416161	2.66667	2.66667	P1P2P1P2P1P2	0.390036	-3.51419	3	3	P1P2	0.0772971	-8.15658	3	3	P1P2	0.622568	-4.60172	5	5	P1P2	0.910035	-0.711513	1	1	P1P2	0.363301	-5.42416	3.66667	3.66667	P1P2P1P2P1P2	0.308104	-4.16657	4	4	P1P2	0.448215	-3.33248	4	4	P1P2	0.135132	-7.71596	4	4	P1P2	0.376942	-1.5974	3	3	P1P2	0.29715	-5.07167	4	4	P1P2P1P2P1P2
CXorf49	0.589911	-3.14054	4	4	ENST00000535490.1	0.509154	3.32682	5	5	ENST00000535490.1	0.198563	-6.11727	4	4	ENST00000452468.1	0.389931	2.0512	4	4	ENST00000535490.1	0.432543	-1.977	4.33333	4.33333	ENST00000535490.1ENST00000535490.1ENST00000452468.1	0.676821	-0.804575	5	5	ENST00000535490.1	0.225107	-6.24634	4	4	ENST00000535490.1	0.217886	-9.69108	5	5	ENST00000535490.1	0.11675	-4.6236	4	4	ENST00000535490.1	0.373271	-5.58067	4.66667	4.66667	ENST00000535490.1ENST00000535490.1ENST00000535490.1	0.330097	-4.11995	5	5	ENST00000535490.1	0.383685	8.57928	5	5	ENST00000452468.1	0.697234	2.34908	5	5	ENST00000535490.1	0.503583	-0.783073	5	5	ENST00000535490.1	0.470339	2.26947	5	5	ENST00000535490.1ENST00000452468.1ENST00000535490.1
CXorf49B	0.701639	-3.58619	5	5	ENST00000440412.1	0.763288	2.83323	5	5	ENST00000542739.1	0.198563	-6.11727	4	4	ENST00000440412.1	0.456779	-1.7023	4	4	ENST00000440412.1	0.554497	-2.29007	4.66667	4.66667	ENST00000440412.1ENST00000542739.1ENST00000440412.1	0.238667	-6.43558	4	4	ENST00000542739.1	0.365954	3.99949	3	3	ENST00000440412.1	0.227393	4.63032	4	4	ENST00000440412.1	0.272526	2.78899	2	2	ENST00000440412.1	0.277338	0.731409	3.66667	3.66667	ENST00000542739.1ENST00000440412.1ENST00000440412.1	0.219902	-6.88531	4	4	ENST00000542739.1	0.383685	8.57928	5	5	ENST00000440412.1	0.0954041	9.02481	5	5	ENST00000542739.1	0.763018	1.00222	3	3	ENST00000440412.1	0.232997	3.57293	4.66667	4.66667	ENST00000542739.1ENST00000440412.1ENST00000542739.1
CXorf51A	0.489695	-1.7821	5	5	ENST00000458472.1	0.784973	2.96946	4	4	ENST00000458472.1	0.539899	5.50983	5	5	ENST00000458472.1	0.90279	-0.52873	4	4	ENST00000458472.1	0.604856	2.2324	4.66667	4.66667	ENST00000458472.1ENST00000458472.1ENST00000458472.1	0.657842	1.82668	5	5	ENST00000458472.1	0.264344	-6.58651	4	4	ENST00000458472.1	0.776656	0.295827	4	4	ENST00000458472.1	0.711005	-1.80744	4	4	ENST00000458472.1	0.566281	-1.488	4.33333	4.33333	ENST00000458472.1ENST00000458472.1ENST00000458472.1	0.858852	-1.50897	5	5	ENST00000458472.1	0.344581	-3.56623	5	5	ENST00000458472.1	0.358846	5.82343	5	5	ENST00000458472.1	0.79402	1.49776	5	5	ENST00000458472.1	0.52076	0.249411	5	5	ENST00000458472.1ENST00000458472.1ENST00000458472.1
CXorf51B	0.489695	-1.7821	5	5	ENST00000438525.2	0.784973	2.96946	4	4	ENST00000438525.2	0.539899	5.50983	5	5	ENST00000438525.2	0.90279	-0.52873	4	4	ENST00000438525.2	0.604856	2.2324	4.66667	4.66667	ENST00000438525.2ENST00000438525.2ENST00000438525.2	0.657842	1.82668	5	5	ENST00000438525.2	0.264344	-6.58651	4	4	ENST00000438525.2	0.776656	0.295827	4	4	ENST00000438525.2	0.711005	-1.80744	4	4	ENST00000438525.2	0.566281	-1.488	4.33333	4.33333	ENST00000438525.2ENST00000438525.2ENST00000438525.2	0.858852	-1.50897	5	5	ENST00000438525.2	0.344581	-3.56623	5	5	ENST00000438525.2	0.358846	5.82343	5	5	ENST00000438525.2	0.79402	1.49776	5	5	ENST00000438525.2	0.52076	0.249411	5	5	ENST00000438525.2ENST00000438525.2ENST00000438525.2
CXorf56	0.668779	1.67645	4	4	P1P2	0.604412	-2.63822	4	4	P1P2	0.0693867	9.61994	5	5	P1P2	0.793636	1.21484	3	3	P1P2	0.447526	2.88606	4.33333	4.33333	P1P2P1P2P1P2	0.646061	-1.20277	4	4	P1P2	0.0474171	12.1852	4	4	P1P2	0.138027	-9.03264	5	5	P1P2	0.515894	1.03048	3	3	P1P2	0.277168	0.64994	4.33333	4.33333	P1P2P1P2P1P2	0.948378	-0.849448	4	4	P1P2	0.140176	6.58893	3	3	P1P2	0.914146	0.462959	5	5	P1P2	0.286688	2.44973	3	3	P1P2	0.667567	2.06748	4	4	P1P2P1P2P1P2
CXorf57	0.277546	5.73051	3	3	P1P2	0.313615	9.31257	1	1	P1P2	0.479673	5.18933	3	3	P1P2	0	0	0	0	P1P2	0.356945	6.74413	2.33333	2.33333	P1P2P1P2P1P2	0.257119	-5.79385	3	3	P1P2	0	0	0	0	P1P2	0.645076	-2.55111	4	4	P1P2	0	0	0	0	P1P2	0.300731	-2.78165	2.33333	2.33333	P1P2P1P2P1P2	0.94094	-0.346423	4	4	P1P2	0.301543	9.63267	1	1	P1P2	0.859555	0.188688	4	4	P1P2	0.935989	-0.251892	1	1	P1P2	0.700679	3.15831	3	3	P1P2P1P2P1P2
CXorf58	0.0551729	9.14057	4	4	P1P2	0.941998	2.21558	4	4	P1P2	0.412337	-3.66026	4	4	P1P2	0.351241	2.69271	4	4	P1P2	0.469836	2.5653	4	4	P1P2P1P2P1P2	0.0862798	-11.8219	1	1	P1P2	0.938327	-0.202392	2	2	P1P2	0.312025	3.55919	3	3	P1P2	0	0	0	0	P1P2	0.445544	-2.82168	2	2	P1P2P1P2P1P2	0.264998	8.96316	4	4	P1P2	0.994187	2.49025	4	4	P1P2	0.849272	-0.530083	4	4	P1P2	0.215745	2.96942	4	4	P1P2	0.702819	3.64111	4	4	P1P2P1P2P1P2
CXorf61	0.680518	-1.50943	4	4	P1P2	0.724584	-4.63092	4	4	P1P2	0.42371	-4.06886	3	3	P1P2	0.0893591	-3.51782	3	3	P1P2	0.609604	-3.40307	3.66667	3.66667	P1P2P1P2P1P2	0.584529	-3.03262	4	4	P1P2	0.809164	4.15274	4	4	P1P2	0.270859	3.76966	4	4	P1P2	0.329031	2.47907	3	3	P1P2	0.55485	1.62993	4	4	P1P2P1P2P1P2	0.367907	-3.39563	4	4	P1P2	0.886835	-0.513947	3	3	P1P2	0.945141	-2.96056	4	4	P1P2	0.059744	-7.71937	1	1	P1P2	0.733294	-2.29005	3.66667	3.66667	P1P2P1P2P1P2
CXorf64	0.260675	3.44566	4	4	P1P2	0.669779	-1.10226	5	5	P1P2	0.787871	2.22621	3	3	P1P2	0.936146	0.820359	2	2	P1P2	0.572775	1.52321	4	4	P1P2P1P2P1P2	0.296419	-3.86548	3	3	P1P2	0.480724	3.9372	4	4	P1P2	0.431681	3.30401	3	3	P1P2	0.155709	6.52403	1	1	P1P2	0.402941	1.12524	3.33333	3.33333	P1P2P1P2P1P2	0.678514	3.26594	4	4	P1P2	0.710205	2.46426	4	4	P1P2	0.251991	3.3878	4	4	P1P2	0.656033	1.40931	3	3	P1P2	0.546903	3.03934	4	4	P1P2P1P2P1P2
pseudo_9594	0.19783	8.83432	2	2	pseudo_transcript_0	0.653973	2.48196	3	3	pseudo_transcript_0	0	0	0	0	pseudo_transcript_0	0	0	0	0	pseudo_transcript_0	0.283934	3.77209	1.66667	1.66667	pseudo_transcript_0pseudo_transcript_0pseudo_transcript_0	0	0	0	0	pseudo_transcript_0	0.714143	1.04102	2	2	pseudo_transcript_0	0.0523752	-9.49575	3	3	pseudo_transcript_0	0	0	0	0	pseudo_transcript_0	0.255506	-2.81824	1.66667	1.66667	pseudo_transcript_0pseudo_transcript_0pseudo_transcript_0	0.185368	8.97597	2	2	pseudo_transcript_0	0.623825	2.7544	3	3	pseudo_transcript_0	0.0285235	-10.7058	3	3	pseudo_transcript_0	0.721173	-0.699538	2	2	pseudo_transcript_0	0.279239	0.341519	2.66667	2.66667	pseudo_transcript_0pseudo_transcript_0pseudo_transcript_0
pseudo_11022	0.944488	-3.4274	4	4	pseudo_transcript_0	0.00653447	-12.4709	4	4	pseudo_transcript_0	0.153435	8.69882	4	4	pseudo_transcript_0	0.423643	-2.00651	4	4	pseudo_transcript_0	0.368153	-2.39983	4	4	pseudo_transcript_0pseudo_transcript_0pseudo_transcript_0	0.119794	9.57016	2	2	pseudo_transcript_0	0.112886	6.47492	4	4	pseudo_transcript_0	0.294497	8.37445	1	1	pseudo_transcript_0	0.117059	7.33339	1	1	pseudo_transcript_0	0.175726	8.13985	2.33333	2.33333	pseudo_transcript_0pseudo_transcript_0pseudo_transcript_0	0.117514	9.45344	2	2	pseudo_transcript_0	0.254598	-6.12601	3	3	pseudo_transcript_0	0.015458	10.089	4	4	pseudo_transcript_0	0.465827	2.93013	1	1	pseudo_transcript_0	0.12919	4.47214	3	3	pseudo_transcript_0pseudo_transcript_0pseudo_transcript_0
CYB561A3	0.520926	3.14031	3	3	P1P2	0.192834	-4.78551	4	4	P1P2	0.470878	0.505751	4	4	P1P2	0.120846	-7.56427	1	1	P1P2	0.394879	-0.379818	3.66667	3.66667	P1P2P1P2P1P2	0.608428	4.15329	2	2	P1P2	0.993927	-1.68812	4	4	P1P2	0.427615	3.22667	4	4	P1P2	0.351543	2.25049	2	2	P1P2	0.676657	1.89728	3.33333	3.33333	P1P2P1P2P1P2	0.260303	5.9238	3	3	P1P2	0.176188	-4.27921	5	5	P1P2	0.694654	1.12289	4	4	P1P2	0.55268	-1.54706	2	2	P1P2	0.377048	0.922494	4	4	P1P2P1P2P1P2
CYB561D1	0.262381	3.85983	4	4	P1P2	0.580304	-4.13861	5	5	P1P2	0.40443	-4.81612	3	3	P1P2	0.576451	1.65583	2	2	P1P2	0.415705	-1.6983	4	4	P1P2P1P2P1P2	0.995011	2.83095	4	4	P1P2	0.0329496	10.7704	3	3	P1P2	0.751453	-0.553152	3	3	P1P2	0	0	0	0	P1P2	0.593138	4.34939	3.33333	3.33333	P1P2P1P2P1P2	0.313223	4.54748	3	3	P1P2	0.0497589	10.4946	2	2	P1P2	0.476254	-3.75142	3	3	P1P2	0.807966	1.1606	1	1	P1P2	0.279745	3.76355	2.66667	2.66667	P1P2P1P2P1P2
CYB561D2	0.507954	-1.495	3	3	P1P2	0.351585	5.74408	3	3	P1P2	0.629286	-1.58199	3	3	P1P2	0.253776	-4.70232	1	1	P1P2	0.496275	0.889027	3	3	P1P2P1P2P1P2	0.400746	3.60177	3	3	P1P2	0.325893	9.87578	1	1	P1P2	0.221658	3.83701	3	3	P1P2	0.512111	-3.09402	1	1	P1P2	0.316099	5.77152	2.33333	2.33333	P1P2P1P2P1P2	0.90121	2.05975	3	3	P1P2	0.188177	7.80864	3	3	P1P2	0.677707	2.40916	3	3	P1P2	0.238976	-4.75951	1	1	P1P2	0.589031	4.09251	3	3	P1P2P1P2P1P2
CYB5A	0.618868	-3.02232	4	4	P1P2	0.47808	-4.25985	4	4	P1P2	0.807716	1.59248	3	3	P1P2	0.95025	-0.719296	3	3	P1P2	0.634888	-1.89656	3.66667	3.66667	P1P2P1P2P1P2	0.703402	2.80764	4	4	P1P2	0.221274	-7.28778	5	5	P1P2	0.887258	-0.102406	2	2	P1P2	0.654463	-2.05648	2	2	P1P2	0.603978	-1.52751	3.66667	3.66667	P1P2P1P2P1P2	0.956884	0.0513484	4	4	P1P2	0.0603991	-11.2889	5	5	P1P2	0.358994	5.04044	2	2	P1P2	0.950868	0.0202617	2	2	P1P2	0.458759	-2.06569	3.66667	3.66667	P1P2P1P2P1P2
CYB5B	0.776536	0.891817	3	3	P1P2	0.766255	2.23948	3	3	P1P2	0.965404	2.13948	3	3	P1P2	0.891239	1.46838	1	1	P1P2	0.836065	1.75693	3	3	P1P2P1P2P1P2	0.479527	3.39357	3	3	P1P2	0.695958	-4.02056	2	2	P1P2	0.204614	-8.72615	4	4	P1P2	0.961938	0.0627851	1	1	P1P2	0.460033	-3.11771	3	3	P1P2P1P2P1P2	0.232061	4.23653	3	3	P1P2	0.902475	-3.54	4	4	P1P2	0.333078	-4.17283	4	4	P1P2	0.477952	-3.17868	1	1	P1P2	0.489205	-1.15876	3.66667	3.66667	P1P2P1P2P1P2
CYB5D1	0.339018	-5.31504	2	2	P1P2	0.134447	7.22839	5	5	P1P2	0.625983	7.79672	5	5	P1P2	0.441097	2.96332	2	2	P1P2	0.366483	3.23669	4	4	P1P2P1P2P1P2	0.845374	-1.01982	3	3	P1P2	0.448144	-6.30396	5	5	P1P2	0.964427	-3.17718	4	4	P1P2	0.0142233	-7.10109	2	2	P1P2	0.752648	-3.50032	4	4	P1P2P1P2P1P2	0.138297	-6.98718	2	2	P1P2	0.560078	1.60836	5	5	P1P2	0.298601	7.97946	5	5	P1P2	0.285659	-2.43816	2	2	P1P2	0.332325	0.866882	4	4	P1P2P1P2P1P2
CYB5D2	0.881039	1.75859	5	5	P1P2	0.487323	3.28727	4	4	P1P2	0.232633	-6.02906	5	5	P1P2	0.948794	1.44061	4	4	P1P2	0.533665	-0.327733	4.66667	4.66667	P1P2P1P2P1P2	0.539814	2.75279	5	5	P1P2	0.632637	3.01974	3	3	P1P2	0.834822	-4.48403	5	5	P1P2	0.30401	2.80855	3	3	P1P2	0.669091	0.429501	4.33333	4.33333	P1P2P1P2P1P2	0.557059	3.69003	5	5	P1P2	0.226233	6.73842	4	4	P1P2	0.201694	-8.76098	5	5	P1P2	0.413038	2.12533	4	4	P1P2	0.328329	0.555822	4.66667	4.66667	P1P2P1P2P1P2
CYB5R1	0.354975	-5.27377	3	3	P1P2	0.721555	1.82282	4	4	P1P2	0.116032	9.13588	2	2	P1P2	0.876133	-0.56163	1	1	P1P2	0.397521	1.89498	3	3	P1P2P1P2P1P2	0.632986	2.75912	3	3	P1P2	0.879913	0.311869	3	3	P1P2	0.0461348	-9.96462	2	2	P1P2	0	0	0	0	P1P2	0.519678	-2.29788	2.66667	2.66667	P1P2P1P2P1P2	0.576645	-3.66861	2	2	P1P2	0.746021	3.03828	4	4	P1P2	0.938453	-0.387458	3	3	P1P2	0.8734	-0.418811	1	1	P1P2	0.753706	-0.339262	3	3	P1P2P1P2P1P2
pseudo_9648	0.645394	2.70474	3	3	pseudo_transcript_1	0.149295	6.51074	3	3	pseudo_transcript_1	0	0	0	0	pseudo_transcript_1	0	0	0	0	pseudo_transcript_1	0.264896	3.07183	2	2	pseudo_transcript_1pseudo_transcript_1pseudo_transcript_1	0.23996	-5.63046	2	2	pseudo_transcript_1	0.320032	-8.71753	4	4	pseudo_transcript_1	0.00533099	-10.3769	3	3	pseudo_transcript_1	0.0436322	-6.38048	2	2	pseudo_transcript_1	0.188441	-8.24162	3	3	pseudo_transcript_1pseudo_transcript_1pseudo_transcript_1	0.585039	5.40332	5	5	pseudo_transcript_0	0.730349	3.31052	5	5	pseudo_transcript_0	0.0118347	-11.2534	3	3	pseudo_transcript_1	0.229476	3.28255	3	3	pseudo_transcript_0	0.442408	-0.846508	4.33333	4.33333	pseudo_transcript_0pseudo_transcript_0pseudo_transcript_1
CYB5R3	0.607528	3.17904	5	5	P1P2	0.601004	-1.89983	3	3	P1P2	0.577083	-4.60965	4	4	P1P2	0.743297	-1.44372	3	3	P1P2	0.595205	-1.11015	4	4	P1P2P1P2P1P2	0.355653	-4.83683	5	5	P1P2	0.902562	-0.345326	2	2	P1P2	0.957435	-2.1511	4	4	P1P2	0.855263	-1.22938	2	2	P1P2	0.73855	-2.44442	3.66667	3.66667	P1P2P1P2P1P2	0.656186	-1.4165	5	5	P1P2	0.579619	-2.02277	3	3	P1P2	0.245543	-4.36201	3	3	P1P2	0.485137	-1.46216	2	2	P1P2	0.493783	-2.60043	3.66667	3.66667	P1P2P1P2P1P2
CYB5R4	0.73372	3.06028	2	2	P1P2	0.804946	3.61002	2	2	P1P2	0.485336	-2.68146	2	2	P1P2	0	0	0	0	P1P2	0.674667	1.32961	2	2	P1P2P1P2P1P2	0.379067	-5.21916	3	3	P1P2	0.172156	-6.77343	3	3	P1P2	0.948147	0.246053	3	3	P1P2	0.290873	-3.00113	2	2	P1P2	0.49979	-3.91551	3	3	P1P2P1P2P1P2	0.480994	-3.39395	3	3	P1P2	0.258766	-4.16306	4	4	P1P2	0.43289	-1.93452	3	3	P1P2	0.208943	-2.22956	3	3	P1P2	0.390884	-3.16384	3.33333	3.33333	P1P2P1P2P1P2
CYB5RL	0.0545808	9.46926	4	4	P1P2	0.258003	-5.46308	4	4	P1P2	0.227324	9.18168	5	5	P1P2	0.893902	0.884942	3	3	P1P2	0.179969	4.39596	4.33333	4.33333	P1P2P1P2P1P2	0.469832	-4.26859	2	2	P1P2	0.472955	3.23641	5	5	P1P2	0.336363	4.66481	2	2	P1P2	0.903114	-0.742951	1	1	P1P2	0.426383	1.21088	3	3	P1P2P1P2P1P2	0.216054	9.61091	5	5	P1P2	0.992073	2.59198	4	4	P1P2	0.0363545	10.2042	5	5	P1P2	0.147964	5.48209	4	4	P1P2	0.414827	7.46905	4.66667	4.66667	P1P2P1P2P1P2
RNF222	0.231526	-3.95901	4	4	P1P2	0.00660845	10.6954	3	3	P1P2	0.339281	4.70461	2	2	P1P2	0	0	0	0	P1P2	0.192472	3.81365	3	3	P1P2P1P2P1P2	0.878169	0.401159	3	3	P1P2	0.193714	-9.45503	2	2	P1P2	0.885164	-2.10474	3	3	P1P2	0.228374	-5.80046	1	1	P1P2	0.652349	-3.71954	2.66667	2.66667	P1P2P1P2P1P2	0.321926	-3.32047	4	4	P1P2	0.252672	3.86826	4	4	P1P2	0.579492	0.972705	3	3	P1P2	0.0284495	-9.63279	1	1	P1P2	0.384697	0.506833	3.66667	3.66667	P1P2P1P2P1P2
CYBB	0.624544	-3.45907	4	4	P1P2	0.0986173	3.57256	5	5	P1P2	0.699835	0.801198	3	3	P1P2	0.425203	2.94796	2	2	P1P2	0.474332	0.304896	4	4	P1P2P1P2P1P2	0.910481	-0.559856	5	5	P1P2	0.249699	-6.32321	3	3	P1P2	0.822899	-2.02193	3	3	P1P2	0.454488	-2.89395	2	2	P1P2	0.661026	-2.96833	3.66667	3.66667	P1P2P1P2P1P2	0.515194	-2.13833	4	4	P1P2	0.409072	4.02214	5	5	P1P2	0.654048	-0.871817	3	3	P1P2	0.858949	-0.132742	2	2	P1P2	0.526105	0.337328	4	4	P1P2P1P2P1P2
CYBRD1	0.242679	-6.26682	4	4	P1P2	0.100775	7.35321	4	4	P1P2	0.222809	9.03218	5	5	P1P2	0.517005	1.61435	3	3	P1P2	0.188755	3.37286	4.33333	4.33333	P1P2P1P2P1P2	0.957397	0.141285	5	5	P1P2	0.713801	-3.26592	4	4	P1P2	0.331212	-9.00662	4	4	P1P2	0.606531	-2.02416	4	4	P1P2	0.66747	-4.04375	4.33333	4.33333	P1P2P1P2P1P2	0.228037	-7.02029	4	4	P1P2	0.285639	4.10914	5	5	P1P2	0.461775	5.01459	5	5	P1P2	0.959328	1.16405	4	4	P1P2	0.32515	0.701147	4.66667	4.66667	P1P2P1P2P1P2
CYC1	0.481401	4.16817	2	2	P1P2	0.973572	2.01258	5	5	P1P2	0.411165	-4.1804	5	5	P1P2	0.203688	-4.85053	2	2	P1P2	0.622046	0.666785	4	4	P1P2P1P2P1P2	0.289056	-5.52905	3	3	P1P2	0.648409	-4.00347	5	5	P1P2	0.972363	0.952111	5	5	P1P2	0.360805	-2.55153	3	3	P1P2	0.636609	-2.86014	4.33333	4.33333	P1P2P1P2P1P2	0.68047	-3.3162	4	4	P1P2	0.840889	-1.19945	5	5	P1P2	0.25335	-6.67654	4	4	P1P2	0.19077	-3.093	3	3	P1P2	0.59157	-3.73073	4.33333	4.33333	P1P2P1P2P1P2
pseudo_385	0.0061749	-10.8815	4	4	pseudo_transcript_0	0.989787	-4.24083	4	4	pseudo_transcript_0	0.439815	-2.19063	4	4	pseudo_transcript_0	0.423435	-3.03637	2	2	pseudo_transcript_0	0.478592	-5.77099	4	4	pseudo_transcript_0pseudo_transcript_0pseudo_transcript_0	0.232521	4.26223	5	5	pseudo_transcript_0	0.588392	1.30537	3	3	pseudo_transcript_0	0.192214	5.85058	3	3	pseudo_transcript_0	0.203237	3.19311	2	2	pseudo_transcript_0	0.337709	3.80606	3.66667	3.66667	pseudo_transcript_0pseudo_transcript_0pseudo_transcript_0	0.158989	-9.19343	2	2	pseudo_transcript_0	0.715144	3.60602	4	4	pseudo_transcript_0	0.628178	1.72928	4	4	pseudo_transcript_0	0.413367	3.20291	1	1	pseudo_transcript_0	0.50077	-1.28604	3.33333	3.33333	pseudo_transcript_0pseudo_transcript_0pseudo_transcript_0
CYFIP1	0.445311	2.71566	4	4	P1P2	0.0852449	-9.62496	2	2	P1P2	0.602555	-2.50953	1	1	P1P2	0.589124	-1.99622	1	1	P1P2	0.377704	-3.13961	2.33333	2.33333	P1P2P1P2P1P2	0.155215	-5.53785	3	3	P1P2	0.946121	-0.0453946	2	2	P1P2	0.705638	-4.05478	2	2	P1P2	0	0	0	0	P1P2	0.602325	-3.21267	2.33333	2.33333	P1P2P1P2P1P2	0.689281	2.32447	5	5	P1P2	0.16136	-9.66047	2	2	P1P2	0.191902	-6.36614	2	2	P1P2	0.753912	-0.869396	1	1	P1P2	0.347514	-4.56738	3	3	P1P2P1P2P1P2
CYFIP2	0.160836	10.0912	1	1	P1P2	0.730898	4.65982	5	5	P1P2	0.876228	4.36811	4	4	P1P2	0.622356	2.62756	1	1	P1P2	0.589321	6.37306	3.33333	3.33333	P1P2P1P2P1P2	0.0155969	-9.97422	5	5	P1P2	0.832426	-2.91821	5	5	P1P2	0.437907	-5.25651	4	4	P1P2	0.0365178	-6.0377	4	4	P1P2	0.428643	-6.04965	4.66667	4.66667	P1P2P1P2P1P2	0.0540604	-10.2042	5	5	P1P2	0.740167	2.01881	5	5	P1P2	0.612686	-1.28871	5	5	P1P2	0.158703	-3.78502	5	5	P1P2	0.468971	-3.15802	5	5	P1P2P1P2P1P2
CYGB	0.268745	6.06693	3	3	P1P2	0.79431	-0.906686	4	4	P1P2	0.450593	5.29316	4	4	P1P2	0.0813842	6.19647	2	2	P1P2	0.504549	3.48447	3.66667	3.66667	P1P2P1P2P1P2	0.317422	-3.09345	4	4	P1P2	0.797388	3.40792	4	4	P1P2	0.160232	8.26651	2	2	P1P2	0.246123	2.87287	2	2	P1P2	0.425014	2.86033	3.33333	3.33333	P1P2P1P2P1P2	0.972389	-3.28988	5	5	P1P2	0.975165	2.50208	4	4	P1P2	0.0421336	9.20343	4	4	P1P2	0.0489808	5.11728	3	3	P1P2	0.663229	2.80521	4.33333	4.33333	P1P2P1P2P1P2
CYHR1	0.354558	-5.37516	2	2	P2	0.0820715	-8.27455	4	4	P1	0.667984	-1.85209	3	3	P2	0	0	0	0	P2	0.368205	-5.16727	3	3	P2P1P2	0.617401	-2.62152	4	4	P1	0.0247353	11.1816	4	4	P1	0.229418	-6.03962	3	3	P1	0.65726	0.818768	2	2	P1	0.290518	0.840161	3.66667	3.66667	P1P1P1	0.204975	-6.09959	4	4	P1	0.268251	5.68954	2	2	P1	0.182151	-11.0829	5	5	P1	0.554798	-1.40249	2	2	P1	0.218459	-3.83098	3.66667	3.66667	P1P1P1
CYLC1	0.310174	-5.41498	2	2	P1P2	0.0579968	-8.26863	3	3	P1P2	0.142616	9.86636	1	1	P1P2	0.55287	2.88009	1	1	P1P2	0.170262	-1.27242	2	2	P1P2P1P2P1P2	0.79422	0.52585	3	3	P1P2	0.1225	7.50515	3	3	P1P2	0	0	0	0	P1P2	0	0	0	0	P1P2	0.305573	2.677	2	2	P1P2P1P2P1P2	0.436892	-4.76862	2	2	P1P2	0.67128	-1.54768	1	1	P1P2	0.113843	10.8893	1	1	P1P2	0.594595	2.81676	1	1	P1P2	0.407338	1.52433	1.33333	1.33333	P1P2P1P2P1P2
CYLC2	0.0552063	-9.73357	3	3	P1P2	0.624491	2.69673	3	3	P1P2	0.988222	-1.38049	2	2	P1P2	0.353474	-4.08428	1	1	P1P2	0.555973	-2.80577	2.66667	2.66667	P1P2P1P2P1P2	0.132371	6.96419	3	3	P1P2	0.545649	-1.14511	2	2	P1P2	0.738186	0.0538144	2	2	P1P2	0.560231	1.37466	2	2	P1P2	0.472069	1.95763	2.33333	2.33333	P1P2P1P2P1P2	0.43353	-7.73555	1	1	P1P2	0.899295	3.24564	2	2	P1P2	0.884225	-0.0243739	2	2	P1P2	0	0	0	0	P1P2	0.739017	-1.50476	1.66667	1.66667	P1P2P1P2P1P2
CYLD	0.753517	-0.994506	4	4	P1P2	0.878769	-0.396395	3	3	P1P2	0.986131	1.26785	4	4	P1P2	0.867357	0.177677	2	2	P1P2	0.872806	-0.0410154	3.66667	3.66667	P1P2P1P2P1P2	0.28184	3.64923	4	4	P1P2	0.674963	3.6431	4	4	P1P2	0.550421	0.872846	3	3	P1P2	0.184624	2.6293	3	3	P1P2	0.502408	2.72173	3.66667	3.66667	P1P2P1P2P1P2	0.405454	5.44195	3	3	P1P2	0.671634	3.18164	4	4	P1P2	0.605114	3.6743	4	4	P1P2	0.128314	4.58491	2	2	P1P2	0.560734	4.09929	3.66667	3.66667	P1P2P1P2P1P2
CYP11A1	0.127885	-7.63942	4	4	P1	0.213081	6.29814	3	3	P1	0.251263	-2.74476	4	4	P1	0.592145	2.72962	1	1	P1	0.19741	-1.36201	3.66667	3.66667	P1P1P1	0.261866	6.12323	3	3	P2	0.114213	-7.44295	3	3	P1	0.576655	-3.52077	3	3	P2	0	0	0	0	P2	0.317578	-1.6135	3	3	P2P1P2	0.415856	-3.55367	4	4	P1	0.599676	-1.14408	3	3	P1	0.087113	-5.87833	3	3	P2	0.431277	-1.61118	2	2	P1	0.367548	-3.52536	3.33333	3.33333	P1P1P2
CYP11B1	0.304083	2.90621	4	4	P1	0.195146	6.4087	4	4	P1	0.239677	8.42531	4	4	P2	0.108093	5.12397	3	3	P1	0.246302	5.91341	4	4	P1P1P2	0.643256	-3.5807	2	2	P1	0.608892	3.35435	5	5	P2	0.099208	-9.17176	4	4	P1	0	0	0	0	P1	0.450452	-3.1327	3.66667	3.66667	P1P2P1	0.361845	4.9452	5	5	P2	0.214269	7.00517	4	4	P1	0.131238	-7.73211	4	4	P1	0.222762	3.32793	3	3	P1	0.235784	1.40609	4.33333	4.33333	P2P1P1
CYP11B2	0.769674	-2.67601	2	2	ENST00000323110.2	0.785335	-0.671545	3	3	ENST00000323110.2	0.0870452	9.2944	4	4	ENST00000323110.2	0.529325	1.92732	2	2	ENST00000323110.2	0.547351	1.98228	3	3	ENST00000323110.2ENST00000323110.2ENST00000323110.2	0.235635	-5.83871	4	4	ENST00000323110.2	0.263752	-6.14166	4	4	ENST00000323110.2	0.205495	-5.96458	3	3	ENST00000323110.2	0.142006	-3.91094	2	2	ENST00000323110.2	0.234961	-5.98165	3.66667	3.66667	ENST00000323110.2ENST00000323110.2ENST00000323110.2	0.145653	-9.02224	4	4	ENST00000323110.2	0.189926	-7.27814	4	4	ENST00000323110.2	0.390983	4.0778	4	4	ENST00000323110.2	0.473329	-1.88291	2	2	ENST00000323110.2	0.242188	-4.07419	4	4	ENST00000323110.2ENST00000323110.2ENST00000323110.2
CYP17A1	0.553568	-2.83607	3	3	P1P2	0.343993	-3.19408	3	3	P1P2	0.495792	-2.04838	3	3	P1P2	0.172205	-5.91531	1	1	P1P2	0.464451	-2.69284	3	3	P1P2P1P2P1P2	0.209691	6.14131	3	3	P1P2	0.76375	1.57925	3	3	P1P2	0.383875	3.21665	3	3	P1P2	0.176471	6.19948	1	1	P1P2	0.452439	3.64573	3	3	P1P2P1P2P1P2	0.360493	5.06159	2	2	P1P2	0.712569	-2.23594	2	2	P1P2	0.781536	2.87663	2	2	P1P2	0	0	0	0	P1P2	0.618199	1.90076	2	2	P1P2P1P2P1P2
THEM5	0.00622538	-11.1693	4	4	P1P2	0.706431	0.762005	3	3	P1P2	0.12067	-7.91748	2	2	P1P2	0.0884198	-6.90822	2	2	P1P2	0.277775	-6.10825	3	3	P1P2P1P2P1P2	0.178155	6.98576	4	4	P1P2	0.919773	-2.09812	3	3	P1P2	0.728375	-0.688502	4	4	P1P2	0.699978	1.86849	2	2	P1P2	0.608767	1.39971	3.66667	3.66667	P1P2P1P2P1P2	0.0582205	-10.6421	2	2	P1P2	0.497925	-1.82068	2	2	P1P2	0.229317	-5.37522	3	3	P1P2	0.210526	-5.4303	1	1	P1P2	0.261821	-5.94601	2.33333	2.33333	P1P2P1P2P1P2
CYP1A1	0.424441	-3.93049	4	4	P1P2	0.510413	2.75162	4	4	P1P2	0.85693	1.19686	5	5	P1P2	0.749819	-0.634917	3	3	P1P2	0.597261	0.0059968	4.33333	4.33333	P1P2P1P2P1P2	0.869251	-2.40148	5	5	P1P2	0.433895	5.03477	2	2	P1P2	0.157203	3.01517	5	5	P1P2	0.654463	2.09787	2	2	P1P2	0.486783	1.88282	4	4	P1P2P1P2P1P2	0.28489	-5.75964	5	5	P1P2	0.149452	6.6651	3	3	P1P2	0.187782	8.14006	5	5	P1P2	0.630539	1.19484	3	3	P1P2	0.207374	3.01517	4.33333	4.33333	P1P2P1P2P1P2
CYP1A2	0.483492	-1.81991	3	3	P1P2	0.93396	1.86042	4	4	P1P2	0.0729341	-7.92374	4	4	P1P2	0.134535	-5.35148	2	2	P1P2	0.496795	-2.62774	3.66667	3.66667	P1P2P1P2P1P2	0.68187	1.95587	4	4	P1P2	0.306747	-5.66853	4	4	P1P2	0.415	2.51233	5	5	P1P2	0.932703	-0.531548	3	3	P1P2	0.467872	-0.400111	4.33333	4.33333	P1P2P1P2P1P2	0.861703	-1.31481	4	4	P1P2	0.276194	-4.40103	4	4	P1P2	0.259944	-7.04893	4	4	P1P2	0.606783	-1.29089	2	2	P1P2	0.465947	-4.25492	4	4	P1P2P1P2P1P2
CYP1B1	0.890832	-0.335109	4	4	P1P2	0.388881	-4.07514	4	4	P1P2	0.218269	-7.06393	2	2	P1P2	0.800604	1.8975	1	1	P1P2	0.499327	-3.82473	3.33333	3.33333	P1P2P1P2P1P2	0.404355	4.93259	3	3	P1P2	0.793117	0.661218	4	4	P1P2	0.501175	-5.46182	4	4	P1P2	0.685121	-2.41952	1	1	P1P2	0.566216	0.0439964	3.66667	3.66667	P1P2P1P2P1P2	0.170901	6.5279	3	3	P1P2	0.497193	-3.41383	4	4	P1P2	0.0807291	-10.5927	4	4	P1P2	0.962723	-0.130597	3	3	P1P2	0.249608	-2.49289	3.66667	3.66667	P1P2P1P2P1P2
CYP20A1	0.442479	-4.10567	5	5	P1P2	0.312622	-5.87711	2	2	P1P2	0.26687	8.74143	5	5	P1P2	0.907165	0.0758124	2	2	P1P2	0.340657	-0.413784	4	4	P1P2P1P2P1P2	0.423093	3.70272	4	4	P1P2	0.864174	-2.24953	3	3	P1P2	0.239438	-8.82442	4	4	P1P2	0.184624	-3.46884	3	3	P1P2	0.508902	-2.45708	3.66667	3.66667	P1P2P1P2P1P2	0.977856	-0.128143	3	3	P1P2	0.245463	-6.39707	3	3	P1P2	0.950476	2.55182	5	5	P1P2	0.185504	-3.86791	2	2	P1P2	0.724599	-1.32447	3.66667	3.66667	P1P2P1P2P1P2
CYP21A2	0.662134	-0.994701	3	3	P1P2	0.988589	-0.763678	2	2	P1P2	0.103577	9.95165	4	4	P1P2	0.94864	-0.105491	1	1	P1P2	0.584766	2.73109	3	3	P1P2P1P2P1P2	0.348277	-3.50237	4	4	P1P2	0.204648	-3.34353	4	4	P1P2	0.274935	-6.20202	2	2	P1P2	0.0191238	-7.59088	2	2	P1P2	0.275954	-4.34931	3.33333	3.33333	P1P2P1P2P1P2	0.176262	-5.4191	3	3	P1P2	0.0908564	-7.55106	3	3	P1P2	0.400462	3.10773	4	4	P1P2	0.121282	-4.31193	2	2	P1P2	0.222527	-3.28748	3.33333	3.33333	P1P2P1P2P1P2
ADH1C	0.5852	-3.78173	2	2	P1P2	0.0066093	10.6381	5	5	P1P2	0.0750009	9.39878	5	5	P1P2	0.384866	3.21532	2	2	P1P2	0.22227	5.41837	4	4	P1P2P1P2P1P2	0.187296	-4.78039	3	3	P1P2	0.0928292	-10.1037	2	2	P1P2	0.489389	-3.83236	2	2	P1P2	0	0	0	0	P1P2	0.256505	-6.23881	2.33333	2.33333	P1P2P1P2P1P2	0.0787637	-7.51665	3	3	P1P2	0.113702	9.82044	5	5	P1P2	0.106349	9.6186	5	5	P1P2	0.711998	0.993023	3	3	P1P2	0.0996051	3.97413	4.33333	4.33333	P1P2P1P2P1P2
CYP26A1	0.810762	2.26906	5	5	P1P2	0.620011	-4.28527	4	4	P1P2	0.397225	5.03371	3	3	P1P2	0.304776	3.18555	3	3	P1P2	0.609333	1.00583	4	4	P1P2P1P2P1P2	0.678306	1.64785	4	4	P1P2	0.0867987	-10.8743	5	5	P1P2	0.833609	-0.0155801	2	2	P1P2	0.345423	-2.80382	2	2	P1P2	0.532905	-3.08066	3.66667	3.66667	P1P2P1P2P1P2	0.410522	4.01956	4	4	P1P2	0.0322419	-10.838	5	5	P1P2	0.280371	5.59691	3	3	P1P2	0.871517	0.50838	3	3	P1P2	0.241045	-0.407192	4	4	P1P2P1P2P1P2
CYP26B1	0.594124	-2.84802	3	3	P1	0.708746	2.18124	3	3	P1	0.368761	7.76648	3	3	P1	0	0	0	0	P2	0.55721	2.36657	3	3	P1P1P1	0.391256	-4.0116	4	4	P1	0.380722	5.38281	2	2	P1	0.194056	-9.53361	1	1	P1	0	0	0	0	P1	0.322011	-2.7208	2.33333	2.33333	P1P1P1	0.135118	-6.93981	3	3	P1	0.300577	5.87706	3	3	P1	0.46508	5.05253	3	3	P1	0	0	0	0	P2	0.300258	1.32993	3	3	P1P1P1
CYP26C1	0.147026	-6.96751	3	3	P1P2	0.487579	5.31071	3	3	P1P2	0.278977	-3.20661	4	4	P1P2	0.803625	-0.935748	1	1	P1P2	0.304527	-1.62114	3.33333	3.33333	P1P2P1P2P1P2	0.864839	2.80567	4	4	P1P2	0.51865	-4.77989	2	2	P1P2	0.751221	-4.2067	5	5	P1P2	0.189756	-3.63716	2	2	P1P2	0.71157	-2.0603	3.66667	3.66667	P1P2P1P2P1P2	0.172836	-4.85612	3	3	P1P2	0.878381	2.23161	3	3	P1P2	0.389709	-5.39596	5	5	P1P2	0.0926852	-3.37321	3	3	P1P2	0.480309	-2.67349	3.66667	3.66667	P1P2P1P2P1P2
CPED1	0.202466	6.23467	3	3	P1P2	0.0066818	-11.6795	5	5	P1P2	0.181869	-6.0472	4	4	P1P2	0.167881	-2.58291	3	3	P1P2	0.130339	-3.83067	4	4	P1P2P1P2P1P2	0.969409	-0.0202354	2	2	P1P2	0.237818	7.73416	5	5	P1P2	0.0426182	8.60967	4	4	P1P2	0.121926	4.5158	2	2	P1P2	0.416615	5.4412	3.66667	3.66667	P1P2P1P2P1P2	0.196283	6.23636	3	3	P1P2	0.0692423	-11.1731	4	4	P1P2	0.1976	6.72461	3	3	P1P2	0.614509	2.72678	1	1	P1P2	0.154375	0.595974	3.33333	3.33333	P1P2P1P2P1P2
CYP27B1	0.628282	2.06159	3	3	P1P2	0.626145	-1.03765	3	3	P1P2	0.886652	-0.897641	4	4	P1P2	0.882175	-0.541012	1	1	P1P2	0.713693	0.0421006	3.33333	3.33333	P1P2P1P2P1P2	0.338738	3.84542	3	3	P1P2	0.849115	0.426142	3	3	P1P2	0.820561	-2.94586	5	5	P1P2	0.63779	-1.39999	2	2	P1P2	0.669471	0.441902	3.66667	3.66667	P1P2P1P2P1P2	0.183774	5.86393	3	3	P1P2	0.812514	-0.610687	3	3	P1P2	0.508283	-4.34772	5	5	P1P2	0.346316	-2.19367	2	2	P1P2	0.501523	0.301843	3.66667	3.66667	P1P2P1P2P1P2
CYP27C1	0.867328	0.452726	3	3	P1P2	0.0892037	7.76695	3	3	P1P2	0.677201	-0.183014	2	2	P1P2	0	0	0	0	P1P2	0.544578	2.67889	2.66667	2.66667	P1P2P1P2P1P2	0.405903	-3.65513	5	5	P1P2	0.759183	-1.48941	2	2	P1P2	0.412158	-5.16404	3	3	P1P2	0.224913	-5.91777	1	1	P1P2	0.525748	-3.4362	3.33333	3.33333	P1P2P1P2P1P2	0.483553	-3.78589	5	5	P1P2	0.128634	6.87657	3	3	P1P2	0.213311	-5.3455	3	3	P1P2	0.333061	-2.76042	2	2	P1P2	0.275166	-0.751607	3.66667	3.66667	P1P2P1P2P1P2
CYP2A13	0.931174	-0.254121	4	4	P1P2	0.792427	-1.25318	2	2	P1P2	0.250723	5.20978	3	3	P1P2	0.52568	3.06379	1	1	P1P2	0.658108	1.23416	3	3	P1P2P1P2P1P2	0.758551	1.23381	3	3	P1P2	0.508054	-5.16077	3	3	P1P2	0.669728	-3.03981	3	3	P1P2	0.176441	-3.83829	2	2	P1P2	0.645444	-2.32226	3	3	P1P2P1P2P1P2	0.864851	0.689824	4	4	P1P2	0.170111	-6.89287	3	3	P1P2	0.642194	1.48501	4	4	P1P2	0.11931	-4.77563	2	2	P1P2	0.559052	-1.57268	3.66667	3.66667	P1P2P1P2P1P2
CYP2A6	0.88024	0.414045	2	2	P1P2	0.749411	1.23403	2	2	P1P2	0.419071	5.00187	3	3	P1P2	0.516616	3.17495	1	1	P1P2	0.682907	2.21665	2.33333	2.33333	P1P2P1P2P1P2	0.669988	2.85058	3	3	P1P2	0.953467	0.275168	3	3	P1P2	0.466071	-3.4386	3	3	P1P2	0.660069	-1.47835	2	2	P1P2	0.696509	-0.104283	3	3	P1P2P1P2P1P2	0.58039	2.91031	3	3	P1P2	0.806584	-0.573112	3	3	P1P2	0.727852	2.30565	4	4	P1P2	0.647299	-1.0729	2	2	P1P2	0.704942	1.54761	3.33333	3.33333	P1P2P1P2P1P2
CYP2A7	0.234356	5.65442	2	2	P1P2	0.62284	4.92056	3	3	P1P2	0.487697	-2.12672	3	3	P1P2	0.722054	2.28731	1	1	P1P2	0.448298	2.81609	2.66667	2.66667	P1P2P1P2P1P2	0.599512	-1.4357	2	2	P1P2	0.72073	1.03963	2	2	P1P2	0.592519	-1.86584	4	4	P1P2	0.775087	0.955769	1	1	P1P2	0.637587	-0.75397	2.66667	2.66667	P1P2P1P2P1P2	0.594836	4.16834	2	2	P1P2	0.40949	5.72028	3	3	P1P2	0.801563	-1.32372	3	3	P1P2	0.189197	3.73644	2	2	P1P2	0.601963	2.85496	2.66667	2.66667	P1P2P1P2P1P2
CYP2B6	0.457541	5.04292	2	2	P1P2	0.336115	-4.11145	3	3	P1P2	0.53648	2.04589	4	4	P1P2	0.803625	1.87242	1	1	P1P2	0.443379	0.992455	3	3	P1P2P1P2P1P2	0.108055	-10.151	4	4	P1P2	0.327867	4.49673	3	3	P1P2	0.471423	-4.63132	4	4	P1P2	0.739395	-1.04272	3	3	P1P2	0.302448	-3.42853	3.66667	3.66667	P1P2P1P2P1P2	0.426678	-3.83812	5	5	P1P2	0.812514	0.386078	3	3	P1P2	0.786622	-2.47838	5	5	P1P2	0.512351	-2.26619	3	3	P1P2	0.675271	-1.97681	4.33333	4.33333	P1P2P1P2P1P2
CYP2C18	0.67073	-1.43116	4	4	P1P2	0.365022	-4.03855	3	3	P1P2	0.370905	-4.09141	3	3	P1P2	0.124524	-4.00554	3	3	P1P2	0.468885	-3.18704	3.33333	3.33333	P1P2P1P2P1P2	0.0279894	10.1646	3	3	P1P2	0.145272	5.35605	3	3	P1P2	0.777648	-3.60347	5	5	P1P2	0.00285682	6.98943	3	3	P1P2	0.31697	3.97239	3.66667	3.66667	P1P2P1P2P1P2	0.0791581	9.15392	3	3	P1P2	0.545419	2.16256	2	2	P1P2	0.547878	-4.01694	4	4	P1P2	0.403983	3.93984	1	1	P1P2	0.390818	2.43318	3	3	P1P2P1P2P1P2
CYP2C19	0.547372	2.86423	3	3	P1P2	0.936732	1.93659	3	3	P1P2	0.783547	0.964545	3	3	P1P2	0.413473	3.06341	2	2	P1P2	0.755884	1.92179	3	3	P1P2P1P2P1P2	0.688801	-1.75821	3	3	P1P2	0.526672	-3.26887	3	3	P1P2	0.707032	-2.1922	3	3	P1P2	0	0	0	0	P1P2	0.640835	-2.40643	3	3	P1P2P1P2P1P2	0.862276	-0.42858	3	3	P1P2	0.613295	-1.79167	4	4	P1P2	0.648594	-0.879712	3	3	P1P2	0.473329	2.24779	2	2	P1P2	0.708055	-1.03332	3.33333	3.33333	P1P2P1P2P1P2
CYP2C8	0.836852	0.620088	5	5	P1P2	0.723211	0.384005	5	5	P1P2	0.499592	5.31949	5	5	P1P2	0.426857	1.00004	5	5	P1P2	0.686552	2.10786	5	5	P1P2P1P2P1P2	0.409068	3.40356	5	5	P1P2	0.528404	2.89134	5	5	P1P2	0.437033	-3.36227	5	5	P1P2	0.467559	1.36589	5	5	P1P2	0.458168	0.977542	5	5	P1P2P1P2P1P2	0.258473	6.34332	4	4	P1P2	0.246408	5.48879	4	4	P1P2	0.918795	1.42391	5	5	P1P2	0.122949	4.08502	4	4	P1P2	0.474559	4.41867	4.33333	4.33333	P1P2P1P2P1P2
CYP2C9	0.279659	7.96736	5	5	P1P2	0.814118	-1.0001	4	4	P1P2	0.933502	1.53459	4	4	P1P2	0.602779	2.00825	4	4	P1P2	0.67576	2.83395	4.33333	4.33333	P1P2P1P2P1P2	0.821071	2.89969	2	2	P1P2	0.905443	-1.67425	5	5	P1P2	0.0740474	8.32062	3	3	P1P2	0.247844	3.30766	2	2	P1P2	0.600187	3.18202	3.33333	3.33333	P1P2P1P2P1P2	0.233365	8.50593	5	5	P1P2	0.85527	-3.15757	5	5	P1P2	0.11683	8.13326	4	4	P1P2	0.0297349	5.51377	4	4	P1P2	0.401822	4.49387	4.66667	4.66667	P1P2P1P2P1P2
CYP2D6	0.485941	-3.11531	5	5	P1P2	0.900908	-0.357579	3	3	P1P2	0.315381	-11.4442	5	5	P1P2	0.732459	-0.54303	3	3	P1P2	0.56741	-4.97236	4.33333	4.33333	P1P2P1P2P1P2	0.0694195	9.86249	5	5	P1P2	0.876592	-2.38149	5	5	P1P2	0.339279	2.8067	4	4	P1P2	0.378653	2.0151	4	4	P1P2	0.42843	3.42923	4.66667	4.66667	P1P2P1P2P1P2	0.310964	7.66463	4	4	P1P2	0.697423	-2.43063	4	4	P1P2	0.694654	-1.94092	4	4	P1P2	0.529678	-1.38003	2	2	P1P2	0.56768	1.09769	4	4	P1P2P1P2P1P2
CYP2E1	0.781875	2.35108	3	3	P1P2	0.771012	1.24427	3	3	P1P2	0.635953	-2.36018	2	2	P1P2	0.8957	0.95889	2	2	P1P2	0.729614	0.41172	2.66667	2.66667	P1P2P1P2P1P2	0.987251	-2.57592	4	4	P1P2	0.970668	1.0045	3	3	P1P2	0.818195	1.00596	1	1	P1P2	0.50519	2.79072	1	1	P1P2	0.925371	-0.188487	2.66667	2.66667	P1P2P1P2P1P2	0.826707	2.04051	4	4	P1P2	0.881398	2.24959	3	3	P1P2	0.443063	-3.25691	2	2	P1P2	0.912453	0.167453	2	2	P1P2	0.717056	0.344396	3	3	P1P2P1P2P1P2
CYP2F1	0.357263	4.96971	4	4	P1P2	0.635586	-1.45033	2	2	P1P2	0.623343	-4.07771	5	5	P1P2	0.439092	2.4997	2	2	P1P2	0.53873	-0.186109	3.66667	3.66667	P1P2P1P2P1P2	0.25011	-4.28915	3	3	P1P2	0.570663	-4.36219	2	2	P1P2	0.67235	-3.37603	5	5	P1P2	0.186851	-6.22348	1	1	P1P2	0.497708	-4.00912	3.33333	3.33333	P1P2P1P2P1P2	0.964331	0.749729	4	4	P1P2	0.344313	-3.99816	3	3	P1P2	0.395341	-4.01568	4	4	P1P2	0.638348	-0.665962	3	3	P1P2	0.567995	-2.42137	3.66667	3.66667	P1P2P1P2P1P2
CYP2J2	0.68309	3.3608	5	5	P1P2	0.529779	4.40157	2	2	P1P2	0.597169	3.46326	2	2	P1P2	0	0	0	0	P1P2	0.603346	3.74187	3	3	P1P2P1P2P1P2	0.0748499	9.17305	4	4	P1P2	0.290988	-5.15731	3	3	P1P2	0.556074	-2.92249	3	3	P1P2	0.382966	1.90826	2	2	P1P2	0.307304	0.364413	3.33333	3.33333	P1P2P1P2P1P2	0.0224176	9.98152	5	5	P1P2	0.51943	-2.45204	3	3	P1P2	0.97961	-2.59011	4	4	P1P2	0.642264	1.09672	3	3	P1P2	0.507152	1.64646	4	4	P1P2P1P2P1P2
CYP2R1	0.964221	-0.0376603	3	3	P1P2	0.616253	-1.14575	3	3	P1P2	0.429999	-2.17497	4	4	P1P2	0.930313	0.378436	2	2	P1P2	0.670158	-1.11946	3.33333	3.33333	P1P2P1P2P1P2	0.246225	-7.38239	4	4	P1P2	0.413958	2.25877	3	3	P1P2	0.0579445	8.63437	3	3	P1P2	0.705775	0.614766	2	2	P1P2	0.239376	1.17025	3.33333	3.33333	P1P2P1P2P1P2	0.194216	-6.98054	4	4	P1P2	0.628705	1.11384	3	3	P1P2	0.160924	7.37506	3	3	P1P2	0.744472	1.37968	2	2	P1P2	0.327948	0.502787	3.33333	3.33333	P1P2P1P2P1P2
CYP2S1	0.0616889	-9.58259	3	3	P1P2	0.41564	3.78802	3	3	P1P2	0.917698	-0.987949	2	2	P1P2	0.29857	-3.34597	2	2	P1P2	0.465009	-2.26084	2.66667	2.66667	P1P2P1P2P1P2	0.953281	-0.0673378	3	3	P1P2	0.615362	-1.90043	2	2	P1P2	0.682915	1.62739	1	1	P1P2	0.961938	-0.37724	1	1	P1P2	0.750519	-0.11346	2	2	P1P2P1P2P1P2	0.0543956	-9.69614	3	3	P1P2	0.757241	2.62832	3	3	P1P2	0.683886	0.511663	2	2	P1P2	0.337999	-3.26908	2	2	P1P2	0.498508	-2.18539	2.66667	2.66667	P1P2P1P2P1P2
CYP2U1	0.530435	-3.86254	4	4	P1P2	0.744885	2.93954	4	4	P1P2	0.975651	1.78578	3	3	P1P2	0.51406	1.98521	2	2	P1P2	0.750323	0.287592	3.66667	3.66667	P1P2P1P2P1P2	0.33732	-3.18725	4	4	P1P2	0.584541	-3.01019	3	3	P1P2	1	0.108144	3	3	P1P2	0.301038	-4.94363	1	1	P1P2	0.640621	-2.02976	3.33333	3.33333	P1P2P1P2P1P2	0.124814	-4.7046	5	5	P1P2	0.833694	-0.733285	4	4	P1P2	0.800299	2.84049	4	4	P1P2	0.909592	0.382306	3	3	P1P2	0.586269	-0.865799	4.33333	4.33333	P1P2P1P2P1P2
CYP2W1	0.443877	3.42262	3	3	P1P2	0.47391	2.83555	4	4	P1P2	0.390492	-4.55381	4	4	P1P2	0.719617	-0.658169	2	2	P1P2	0.436093	0.568121	3.66667	3.66667	P1P2P1P2P1P2	0.765661	4.05568	4	4	P1P2	0.947102	0.123919	3	3	P1P2	0.949443	-2.39603	5	5	P1P2	0.333339	2.26134	2	2	P1P2	0.887402	0.594525	4	4	P1P2P1P2P1P2	0.315769	4.10932	4	4	P1P2	0.477678	3.54268	4	4	P1P2	0.228104	-6.87857	5	5	P1P2	0.871517	-0.156363	3	3	P1P2	0.340517	0.25781	4.33333	4.33333	P1P2P1P2P1P2
CYP39A1	0.780688	1.86925	3	3	P1P2	0.935671	2.68602	5	5	P1P2	0.959518	3.84735	4	4	P1P2	0.959289	0.32113	3	3	P1P2	0.891959	2.80087	4	4	P1P2P1P2P1P2	0.101803	-8.76958	4	4	P1P2	0.275568	4.41677	3	3	P1P2	0.794081	-4.63031	4	4	P1P2	0.886302	-0.236948	3	3	P1P2	0.390484	-2.99438	3.66667	3.66667	P1P2P1P2P1P2	0.315209	-4.78352	5	5	P1P2	0.323835	3.08015	5	5	P1P2	0.813787	-1.25734	5	5	P1P2	0.82877	-0.930618	5	5	P1P2	0.484277	-0.986901	5	5	P1P2P1P2P1P2
pseudo_9792	0.168389	9.18931	5	5	pseudo_transcript_0	0.0608325	-9.36704	3	3	pseudo_transcript_0	0	0	0	0	pseudo_transcript_0	0	0	0	0	pseudo_transcript_0	0.0764073	-0.0592437	2.66667	2.66667	pseudo_transcript_0pseudo_transcript_0pseudo_transcript_0	0.161727	9.16552	2	2	pseudo_transcript_0	0.558775	-3.28734	5	5	pseudo_transcript_0	0.0769673	-9.54652	2	2	pseudo_transcript_0	0.887995	0.294744	1	1	pseudo_transcript_0	0.265823	-1.22278	3	3	pseudo_transcript_0pseudo_transcript_0pseudo_transcript_0	0.0160166	10.0023	5	5	pseudo_transcript_0	0.0110813	-10.9243	4	4	pseudo_transcript_0	0.0978103	-10.4227	2	2	pseudo_transcript_0	0.113533	-3.92565	2	2	pseudo_transcript_0	0.0416361	-3.78155	3.66667	3.66667	pseudo_transcript_0pseudo_transcript_0pseudo_transcript_0
pseudo_13929	0.00626348	10.2829	4	4	pseudo_transcript_0	0.487001	4.46712	2	2	pseudo_transcript_0	0.551722	4.65109	3	3	pseudo_transcript_0	0	0	0	0	pseudo_transcript_0	0.348329	6.46705	3	3	pseudo_transcript_0pseudo_transcript_0pseudo_transcript_0	0.151937	-9.02349	2	2	pseudo_transcript_0	0.172298	11.334	1	1	pseudo_transcript_0	0.311621	-5.5622	3	3	pseudo_transcript_0	0	0	0	0	pseudo_transcript_0	0.211952	-1.0839	2	2	pseudo_transcript_0pseudo_transcript_0pseudo_transcript_0	0.120541	7.34554	4	4	pseudo_transcript_0	0.0310045	10.7949	2	2	pseudo_transcript_0	0.759158	-0.562023	3	3	pseudo_transcript_0	0	0	0	0	pseudo_transcript_0	0.303568	5.85946	3	3	pseudo_transcript_0pseudo_transcript_0pseudo_transcript_0
CYP3A5	0.117639	-8.90763	5	5	P1P2	0.294829	-3.83033	4	4	P1P2	0.653803	-2.81997	4	4	P1P2	0.0484099	-5.08842	3	3	P1P2	0.355424	-5.18598	4.33333	4.33333	P1P2P1P2P1P2	0.0702819	9.85401	5	5	P1P2	0.885006	0.0976568	4	4	P1P2	0.879832	0.442924	3	3	P1P2	0.0915073	4.9739	2	2	P1P2	0.611707	3.46486	4	4	P1P2P1P2P1P2	0.640342	3.73892	4	4	P1P2	0.201362	-3.71483	4	4	P1P2	0.705335	-1.96174	4	4	P1P2	0.387773	-1.54415	3	3	P1P2	0.51568	-0.645883	4	4	P1P2P1P2P1P2
CYP3A7	0.895067	-0.354778	4	4	P1P2	0.69097	-0.502312	5	5	P1P2	0.959518	1.89548	4	4	P1P2	0.78923	1.46667	3	3	P1P2	0.848518	0.346129	4.33333	4.33333	P1P2P1P2P1P2	0.921324	0.254157	5	5	P1P2	0.541024	4.81136	5	5	P1P2	0.433662	1.33846	3	3	P1P2	0.81983	0.426232	3	3	P1P2	0.632003	2.13466	4.33333	4.33333	P1P2P1P2P1P2	0.855104	-0.781543	5	5	P1P2	0.762122	1.51463	4	4	P1P2	0.543521	2.38783	4	4	P1P2	0.949881	0.401183	4	4	P1P2	0.720249	1.04031	4.33333	4.33333	P1P2P1P2P1P2
CYP3A7-CYP3AP1	0.895067	-0.354778	4	4	P1P2	0.69097	-0.502312	5	5	P1P2	0.959518	1.89548	4	4	P1P2	0.78923	1.46667	3	3	P1P2	0.848518	0.346129	4.33333	4.33333	P1P2P1P2P1P2	0.921324	0.254157	5	5	P1P2	0.541024	4.81136	5	5	P1P2	0.433662	1.33846	3	3	P1P2	0.81983	0.426232	3	3	P1P2	0.632003	2.13466	4.33333	4.33333	P1P2P1P2P1P2	0.855104	-0.781543	5	5	P1P2	0.762122	1.51463	4	4	P1P2	0.543521	2.38783	4	4	P1P2	0.949881	0.401183	4	4	P1P2	0.720249	1.04031	4.33333	4.33333	P1P2P1P2P1P2
CYP46A1	0.412886	-3.86714	4	4	P1P2	0.826295	0.306095	3	3	P1P2	0.185619	8.41755	2	2	P1P2	0.652131	-0.741323	2	2	P1P2	0.474933	1.61883	3	3	P1P2P1P2P1P2	0.215431	7.5135	4	4	P1P2	0.438511	4.72677	2	2	P1P2	0.0257018	-9.75377	4	4	P1P2	0.813149	-1.40425	1	1	P1P2	0.226548	0.828832	3.33333	3.33333	P1P2P1P2P1P2	0.61431	3.79333	4	4	P1P2	0.255498	5.53186	2	2	P1P2	0.2263	-10.9635	5	5	P1P2	0.784236	1.17161	2	2	P1P2	0.365369	-0.546091	3.66667	3.66667	P1P2P1P2P1P2
CYP4A11	0.71992	-3.01077	5	5	P1P2	0.0970562	3.76984	4	4	P1P2	0.902484	2.08123	1	1	P1P2	0.89426	1.43153	1	1	P1P2	0.573153	0.946767	3.33333	3.33333	P1P2P1P2P1P2	0.425169	4.95495	2	2	P1P2	0.434651	-3.12251	4	4	P1P2	0.44566	-3.4688	3	3	P1P2	0.688456	-1.30554	2	2	P1P2	0.43516	-0.545452	3	3	P1P2P1P2P1P2	0.439177	3.1856	4	4	P1P2	0.565045	1.57307	3	3	P1P2	0.683811	-3.24286	3	3	P1P2	0.837999	-0.240951	2	2	P1P2	0.562678	0.505269	3.33333	3.33333	P1P2P1P2P1P2
pseudo_10932	0.924213	0.467692	3	3	pseudo_transcript_0	0.00675501	11.2552	5	5	pseudo_transcript_0	0.692371	-1.4728	4	4	pseudo_transcript_0	0.321708	2.23763	3	3	pseudo_transcript_0	0.541113	3.4167	4	4	pseudo_transcript_0pseudo_transcript_0pseudo_transcript_0	0.277889	6.19619	3	3	pseudo_transcript_0	0.0705795	-10.3067	4	4	pseudo_transcript_0	0.289412	3.59842	4	4	pseudo_transcript_0	0.432191	1.53496	2	2	pseudo_transcript_0	0.212627	-0.170705	3.66667	3.66667	pseudo_transcript_0pseudo_transcript_0pseudo_transcript_0	0.266557	6.61549	3	3	pseudo_transcript_0	0.335886	4.65173	5	5	pseudo_transcript_0	0.771576	3.06019	4	4	pseudo_transcript_0	0.0846287	4.40109	3	3	pseudo_transcript_0	0.458006	4.7758	4	4	pseudo_transcript_0pseudo_transcript_0pseudo_transcript_0
CYP4B1	0.114551	-4.95233	4	4	P2	0.371396	-3.88716	5	5	P1	0.625103	-5.11336	5	5	P2	0.706867	1.13521	2	2	P1	0.37035	-4.65095	4.66667	4.66667	P2P1P2	0.298653	4.527	3	3	P2	0.531603	3.84165	4	4	P2	0.426764	-7.48368	4	4	P1	0.0968141	4.90955	2	2	P2	0.419007	0.294987	3.66667	3.66667	P2P2P1	0.307471	-4.46486	4	4	P1	0.366639	-3.85226	4	4	P1	0.209457	-3.8296	5	5	P1	0.115414	5.01577	2	2	P2	0.294522	-4.04891	4.33333	4.33333	P1P1P1
CYP4F11	0.963722	-0.351992	2	2	P1P2	0.319063	3.2166	4	4	P1P2	0.113941	-6.10523	3	3	P1P2	0.533727	2.25383	2	2	P1P2	0.465575	-1.08021	3	3	P1P2P1P2P1P2	0.0542286	-9.95749	5	5	P1P2	0.235867	-9.68422	4	4	P1P2	0.855906	-1.52275	3	3	P1P2	0.31951	-3.21341	2	2	P1P2	0.382	-7.05482	4	4	P1P2P1P2P1P2	0.0253861	-10.5791	5	5	P1P2	0.866328	-0.923681	3	3	P1P2	0.1088	-10.9196	4	4	P1P2	0.409164	-1.98291	2	2	P1P2	0.333505	-7.47413	4	4	P1P2P1P2P1P2
CYP4F12	0.781288	-0.737681	2	2	P1P2	0.85062	1.84266	3	3	P1P2	0.853989	-1.38507	2	2	P1P2	0.39577	-3.91149	1	1	P1P2	0.828632	-0.0933606	2.33333	2.33333	P1P2P1P2P1P2	0.618205	-2.69423	3	3	P1P2	0.738727	-1.98013	4	4	P1P2	0.862793	0.627229	2	2	P1P2	0.747022	-2.37144	2	2	P1P2	0.739908	-1.34904	3	3	P1P2P1P2P1P2	0.392599	-4.92211	2	2	P1P2	0.641003	-3.07696	4	4	P1P2	0.543517	-2.40933	2	2	P1P2	0.0284495	-9.51161	1	1	P1P2	0.525706	-3.46946	2.66667	2.66667	P1P2P1P2P1P2
CYP4F2	0.736556	3.32479	5	5	P1P2	0.781747	1.20112	3	3	P1P2	0.681527	-1.67566	2	2	P1P2	0.332326	-4.20832	1	1	P1P2	0.733276	0.950084	3.33333	3.33333	P1P2P1P2P1P2	0.843038	1.2657	4	4	P1P2	0.275679	5.9298	2	2	P1P2	0.524244	-2.68614	4	4	P1P2	0	0	0	0	P1P2	0.547654	1.50312	3.33333	3.33333	P1P2P1P2P1P2	0.695445	1.99648	5	5	P1P2	0.492038	5.26189	3	3	P1P2	0.0564367	-7.92122	3	3	P1P2	0.708393	2.14305	1	1	P1P2	0.41464	-0.220949	3.66667	3.66667	P1P2P1P2P1P2
CYP4F22	0.4034	2.87683	4	4	P1P2	0.397467	8.09327	4	4	P1P2	0.334008	7.93024	5	5	P1P2	0.046356	5.56722	3	3	P1P2	0.378292	6.30011	4.33333	4.33333	P1P2P1P2P1P2	0.644565	-1.43652	4	4	P1P2	0.549442	3.8703	1	1	P1P2	0.667586	0.425328	2	2	P1P2	0	0	0	0	P1P2	0.620531	0.953036	2.33333	2.33333	P1P2P1P2P1P2	0.767471	1.69761	4	4	P1P2	0.149318	8.41337	4	4	P1P2	0.117992	9.43221	5	5	P1P2	0.116926	3.95172	3	3	P1P2	0.344927	6.51439	4.33333	4.33333	P1P2P1P2P1P2
CYP4F3	0.824095	0.267795	4	4	P1P2	0.77051	-0.637004	4	4	P1P2	0.615096	4.73496	3	3	P1P2	0.297727	2.81205	3	3	P1P2	0.736567	1.45525	3.66667	3.66667	P1P2P1P2P1P2	0.689531	-1.34313	4	4	P1P2	0.149514	7.36679	3	3	P1P2	0.570902	-4.79461	3	3	P1P2	0	0	0	0	P1P2	0.469983	0.409684	3.33333	3.33333	P1P2P1P2P1P2	0.987145	-3.52897	5	5	P1P2	0.164698	6.80633	3	3	P1P2	0.80892	-0.796837	4	4	P1P2	0.0504413	6.07578	2	2	P1P2	0.653588	0.826841	4	4	P1P2P1P2P1P2
CYP4F8	0.332646	-4.39416	4	4	P1P2	0.178221	-11.3296	1	1	P1P2	0.7286	0.0945299	3	3	P1P2	0	0	0	0	P1P2	0.413156	-5.20974	2.66667	2.66667	P1P2P1P2P1P2	0.497663	3.38769	3	3	P1P2	0.211396	-9.2052	4	4	P1P2	0.853255	-0.392727	3	3	P1P2	0.964029	-0.0131201	2	2	P1P2	0.520771	-2.07008	3.33333	3.33333	P1P2P1P2P1P2	0.754843	-1.06198	3	3	P1P2	0.0254753	-10.4277	4	4	P1P2	0.468841	-1.72804	2	2	P1P2	0.224056	-3.06049	2	2	P1P2	0.416386	-4.40591	3	3	P1P2P1P2P1P2
CYP4V2	0.466284	-3.48601	3	3	P1P2	0.879518	-0.588541	4	4	P1P2	0.161142	8.8644	5	5	P1P2	0.745453	1.11631	2	2	P1P2	0.502315	1.59661	4	4	P1P2P1P2P1P2	0.90359	-3.32393	5	5	P1P2	0.322057	-5.55232	4	4	P1P2	0.787323	-2.70452	4	4	P1P2	0.145785	-3.65438	3	3	P1P2	0.67099	-3.86026	4.33333	4.33333	P1P2P1P2P1P2	0.287966	-6.30464	4	4	P1P2	0.168093	-5.78611	4	4	P1P2	0.270659	7.30868	5	5	P1P2	0.267933	-2.58996	4	4	P1P2	0.242239	-1.59403	4.33333	4.33333	P1P2P1P2P1P2
CYP4X1	0.583991	2.86244	3	3	P1P2	0.186367	-4.95632	3	3	P1P2	0.325542	5.20082	3	3	P1P2	0.689214	1.75029	2	2	P1P2	0.3653	1.03565	3	3	P1P2P1P2P1P2	0.377012	8.84042	1	1	P1P2	0.53124	-3.29025	5	5	P1P2	0.380186	-4.42123	2	2	P1P2	0	0	0	0	P1P2	0.429479	0.376315	2.66667	2.66667	P1P2P1P2P1P2	0.169882	9.01192	2	2	P1P2	0.0832402	-11.5395	5	5	P1P2	0.656235	2.8269	3	3	P1P2	0.959201	0.379145	2	2	P1P2	0.303119	0.0997636	3.33333	3.33333	P1P2P1P2P1P2
CYP4Z1	0.190674	8.00702	3	3	P1P2	0.556312	-1.43582	3	3	P1P2	0.926318	1.69454	4	4	P1P2	0.0996979	8.37011	1	1	P1P2	0.557768	2.75525	3.33333	3.33333	P1P2P1P2P1P2	0.0301307	-9.66951	4	4	P1P2	0.523025	1.39553	3	3	P1P2	0.751007	-1.57356	4	4	P1P2	0.406858	-4.25833	2	2	P1P2	0.434721	-3.28251	3.66667	3.66667	P1P2P1P2P1P2	0.469768	-2.68915	4	4	P1P2	0.936491	0.125906	2	2	P1P2	0.80486	0.470126	4	4	P1P2	0.728307	-0.988612	1	1	P1P2	0.73704	-0.697707	3.33333	3.33333	P1P2P1P2P1P2
CYP51A1	0.313582	-5.51127	3	3	P1P2	0.884583	2.65867	5	5	P1P2	0.349322	4.33032	2	2	P1P2	0.433113	-1.755	2	2	P1P2	0.515829	0.492573	3.33333	3.33333	P1P2P1P2P1P2	0.992956	-0.063414	3	3	P1P2	0.532058	1.42817	4	4	P1P2	0.432671	-3.69489	3	3	P1P2	0.512147	2.33218	2	2	P1P2	0.652562	-0.776712	3.33333	3.33333	P1P2P1P2P1P2	0.33285	-5.61826	3	3	P1P2	0.451994	3.81428	5	5	P1P2	0.938883	-2.98092	4	4	P1P2	0.661962	-0.785594	3	3	P1P2	0.574575	-1.59496	4	4	P1P2P1P2P1P2
CYP7A1	0.0741614	9.09341	4	4	P1P2	0.137416	-7.64945	4	4	P1P2	0.701621	4.45304	3	3	P1P2	0.959659	0.358904	2	2	P1P2	0.304399	1.96567	3.66667	3.66667	P1P2P1P2P1P2	0.0663178	-9.17098	4	4	P1P2	0.27105	4.43267	5	5	P1P2	0.251925	-9.38333	4	4	P1P2	0.809681	-0.822246	3	3	P1P2	0.196431	-4.70721	4.33333	4.33333	P1P2P1P2P1P2	0.989525	0.0608773	5	5	P1P2	0.860668	-3.88022	4	4	P1P2	0.415311	-2.85434	4	4	P1P2	0.482222	-1.31156	3	3	P1P2	0.755168	-2.22456	4.33333	4.33333	P1P2P1P2P1P2
CYP7B1	0.484564	3.85635	4	4	P1P2	0.161315	-6.79792	2	2	P1P2	0.740138	3.92479	4	4	P1P2	0.302115	-4.34437	1	1	P1P2	0.462006	0.327739	3.33333	3.33333	P1P2P1P2P1P2	0.568797	3.10683	3	3	P1P2	0.933821	-2.35248	4	4	P1P2	0.228521	-5.87072	4	4	P1P2	0.78637	-1.46879	2	2	P1P2	0.577046	-1.70546	3.66667	3.66667	P1P2P1P2P1P2	0.24576	3.52132	4	4	P1P2	0.310691	-5.81139	3	3	P1P2	0.584237	-1.35229	4	4	P1P2	0.13242	-4.4832	2	2	P1P2	0.380229	-1.21412	3.66667	3.66667	P1P2P1P2P1P2
CYP8B1	0.0927418	-12.0144	1	1	P1P2	0.972685	2.0217	3	3	P1P2	0.22288	2.94488	4	4	P1P2	0.652568	-1.66248	1	1	P1P2	0.429436	-2.34927	2.66667	2.66667	P1P2P1P2P1P2	0.654573	-3.57648	2	2	P1P2	0.604468	1.25759	3	3	P1P2	0.97507	-2.23406	3	3	P1P2	0.799308	-1.58115	1	1	P1P2	0.744704	-1.51765	2.66667	2.66667	P1P2P1P2P1P2	0.105621	-9.88305	2	2	P1P2	0.56624	3.24871	4	4	P1P2	0.278352	4.28176	3	3	P1P2	0.93156	0.320898	2	2	P1P2	0.316738	-0.784195	3	3	P1P2P1P2P1P2
CYR61	0.590835	2.54025	4	4	P1P2	0.433333	3.77893	4	4	P1P2	0.178254	8.55699	4	4	P1P2	0.113153	4.13771	3	3	P1P2	0.400808	4.95872	4	4	P1P2P1P2P1P2	0.162223	-4.16109	5	5	P1P2	0.955377	0.143024	3	3	P1P2	0.47712	1.05762	2	2	P1P2	0.176471	-6.29088	1	1	P1P2	0.531574	-0.986816	3.33333	3.33333	P1P2P1P2P1P2	0.473183	-3.26471	5	5	P1P2	0.419115	3.44994	3	3	P1P2	0.0302198	10.4885	4	4	P1P2	0.302382	3.3275	3	3	P1P2	0.307506	3.5579	4	4	P1P2P1P2P1P2
CYS1	0.426642	7.55615	5	5	P1P2	0.483684	-3.5661	3	3	P1P2	0.35816	-5.04751	3	3	P1P2	0.637585	2.19455	2	2	P1P2	0.422828	-0.352485	3.66667	3.66667	P1P2P1P2P1P2	0.814195	-2.02517	2	2	P1P2	0.966844	-0.189624	3	3	P1P2	0.432796	3.97435	2	2	P1P2	0	0	0	0	P1P2	0.737945	0.586517	2.33333	2.33333	P1P2P1P2P1P2	0.654462	7.6978	5	5	P1P2	0.367428	-3.7548	3	3	P1P2	0.650159	-1.40566	2	2	P1P2	0.196302	6.3714	1	1	P1P2	0.55735	0.845783	3.33333	3.33333	P1P2P1P2P1P2
LGALS8	0.00629421	10.8186	5	5	P1P2	0.598584	-3.61529	5	5	P1P2	0.328939	8.27977	2	2	P1P2	0.0223282	7.63797	2	2	P1P2	0.311272	5.16102	4	4	P1P2P1P2P1P2	0.0165538	-10.3704	3	3	P1P2	0.523013	3.45818	4	4	P1P2	0.0461739	-9.38931	4	4	P1P2	0.422145	-3.56096	1	1	P1P2	0.195247	-5.43384	3.66667	3.66667	P1P2P1P2P1P2	0.409527	5.06439	5	5	P1P2	0.982561	-0.0881601	4	4	P1P2	0.326669	-3.61172	5	5	P1P2	0.740773	1.04947	4	4	P1P2	0.572919	0.454836	4.66667	4.66667	P1P2P1P2P1P2
pseudo_9888	0.98806	2.59414	5	5	pseudo_transcript_0	0.176669	-6.68586	2	2	pseudo_transcript_0	0	0	0	0	pseudo_transcript_0	0	0	0	0	pseudo_transcript_0	0.388243	-1.36391	2.33333	2.33333	pseudo_transcript_0pseudo_transcript_0pseudo_transcript_0	0.115711	7.15983	3	3	pseudo_transcript_0	0.887192	-2.56985	4	4	pseudo_transcript_0	0.487441	-7.49114	2	2	pseudo_transcript_0	0.209265	-5.26565	1	1	pseudo_transcript_0	0.496781	-0.967052	3	3	pseudo_transcript_0pseudo_transcript_0pseudo_transcript_0	0.212968	9.01722	5	5	pseudo_transcript_0	0.21378	-10.5244	4	4	pseudo_transcript_0	0.246688	-8.36731	2	2	pseudo_transcript_0	0.0820007	-5.93564	2	2	pseudo_transcript_0	0.224479	-3.2915	3.66667	3.66667	pseudo_transcript_0pseudo_transcript_0pseudo_transcript_0
CYSTM1	0.920536	0.587346	4	4	P1P2	0.807849	0.102733	4	4	P1P2	0.851627	1.82756	4	4	P1P2	0.194265	3.63242	2	2	P1P2	0.860004	0.839212	4	4	P1P2P1P2P1P2	0.430179	3.38063	5	5	P1P2	0.722596	-0.465642	4	4	P1P2	0.398005	2.72009	4	4	P1P2	0.337667	1.87836	3	3	P1P2	0.516926	1.87836	4.33333	4.33333	P1P2P1P2P1P2	0.422524	2.73475	5	5	P1P2	0.893041	-0.362087	4	4	P1P2	0.39607	5.01869	4	4	P1P2	0.178322	3.25093	3	3	P1P2	0.570545	2.46378	4.33333	4.33333	P1P2P1P2P1P2
CYTH1	0.884485	1.72017	4	4	P1P2	0.159041	-11.5583	1	1	P1P2	0.812286	-4.67903	5	5	P1P2	0.172205	-5.91193	1	1	P1P2	0.618604	-4.83905	3.33333	3.33333	P1P2P1P2P1P2	0.352219	3.64463	4	4	P1P2	0.18992	11.1873	1	1	P1P2	0.336934	3.24191	5	5	P1P2	0	0	0	0	P1P2	0.293024	6.02462	3.33333	3.33333	P1P2P1P2P1P2	0.295227	3.5938	5	5	P1P2	0	0	0	0	P1P2	0.543774	2.16407	3	3	P1P2	0	0	0	0	P1P2	0.279667	1.91929	2.66667	2.66667	P1P2P1P2P1P2
CYTH2	0.296804	-4.29767	3	3	P1P2	1	-3.54397	4	4	P1P2	0.356482	-2.70335	3	3	P1P2	0.876133	-0.56262	1	1	P1P2	0.551095	-3.515	3.33333	3.33333	P1P2P1P2P1P2	0.462301	3.02935	4	4	P1P2	0.679995	3.14644	3	3	P1P2	0.611357	-1.6656	4	4	P1P2	0.347455	2.16188	2	2	P1P2	0.584551	1.50339	3.66667	3.66667	P1P2P1P2P1P2	0.816324	-2.68324	4	4	P1P2	0.499115	4.54512	2	2	P1P2	0.434323	-3.83966	4	4	P1P2	0.864865	0.770903	1	1	P1P2	0.583254	-0.659258	3.33333	3.33333	P1P2P1P2P1P2
CYTH3	0.140404	-9.36454	4	4	P1P2	0.145438	9.88036	5	5	P1P2	0.632605	2.489	5	5	P1P2	0.616952	1.51371	4	4	P1P2	0.306149	1.00161	4.66667	4.66667	P1P2P1P2P1P2	0.245908	9.36589	5	5	P1P2	0.276474	-3.46756	5	5	P1P2	0.96909	-3.05404	4	4	P1P2	0.664263	0.602595	4	4	P1P2	0.497157	0.948096	4.66667	4.66667	P1P2P1P2P1P2	0.657526	-2.67417	3	3	P1P2	0.630611	3.50755	5	5	P1P2	0.443624	4.96739	4	4	P1P2	0.519381	2.68844	2	2	P1P2	0.577254	1.93359	4	4	P1P2P1P2P1P2
CYTH4	0.457784	3.07412	4	4	P1P2	0.331833	-4.5505	3	3	P1P2	0.482877	7.63063	2	2	P1P2	0.682779	-1.40426	1	1	P1P2	0.424165	2.05142	3	3	P1P2P1P2P1P2	0.151492	-9.20996	5	5	P1P2	0.958058	3.74598	4	4	P1P2	0.104223	-9.30742	2	2	P1P2	0.00144623	-9.64649	2	2	P1P2	0.404591	-4.9238	3.66667	3.66667	P1P2P1P2P1P2	0.408849	-4.35873	5	5	P1P2	0.198719	-6.33178	2	2	P1P2	0.504269	-4.68279	4	4	P1P2	0.0198015	-6.78057	2	2	P1P2	0.370612	-5.12443	3.66667	3.66667	P1P2P1P2P1P2
CYTIP	0.805729	-2.56551	3	3	P1P2	0.603172	-1.45345	3	3	P1P2	0.72077	1.59177	3	3	P1P2	0.459215	3.55165	1	1	P1P2	0.70989	-0.809064	3	3	P1P2P1P2P1P2	0.780019	2.48971	3	3	P1P2	0.491118	-3.93874	4	4	P1P2	0.140383	9.9314	1	1	P1P2	0	0	0	0	P1P2	0.470507	2.82746	2.66667	2.66667	P1P2P1P2P1P2	0.906751	-0.00502359	2	2	P1P2	0.213473	-4.82114	3	3	P1P2	0.118096	8.65299	2	2	P1P2	0	0	0	0	P1P2	0.412774	1.27561	2.33333	2.33333	P1P2P1P2P1P2
CYTL1	0.939584	-0.00603435	3	3	P1P2	0.902415	1.59722	4	4	P1P2	0.807185	-1.47263	4	4	P1P2	0.74806	-1.72104	2	2	P1P2	0.883061	0.0395203	3.66667	3.66667	P1P2P1P2P1P2	0.311519	-4.04473	3	3	P1P2	0.308059	-6.55746	4	4	P1P2	0.268179	3.94109	3	3	P1P2	0.529609	-1.8122	2	2	P1P2	0.295919	-2.22037	3.33333	3.33333	P1P2P1P2P1P2	0.334778	-4.09784	3	3	P1P2	0.218205	-5.31089	4	4	P1P2	0.855953	0.983531	4	4	P1P2	0.391181	-3.43432	2	2	P1P2	0.469645	-2.8084	3.66667	3.66667	P1P2P1P2P1P2
CYYR1	0.542349	-2.23492	4	4	P1P2	0.903373	-0.31366	3	3	P1P2	0.410797	-2.71324	3	3	P1P2	0.608987	-1.83339	2	2	P1P2	0.61884	-1.75394	3.33333	3.33333	P1P2P1P2P1P2	0.165516	9.77874	4	4	P1P2	0.564926	3.40361	3	3	P1P2	0.647724	2.42413	3	3	P1P2	0.0399616	5.20216	3	3	P1P2	0.459389	5.20216	3.33333	3.33333	P1P2P1P2P1P2	0.634828	2.92463	3	3	P1P2	0.528399	3.09019	3	3	P1P2	0.780112	2.48323	2	2	P1P2	0.241821	5.94093	1	1	P1P2	0.647779	2.83268	2.66667	2.66667	P1P2P1P2P1P2
CYorf17	0.605415	0.961182	3	3	ENST00000382764.1	0.739312	-0.940373	2	2	ENST00000382764.1	0.533734	0.787368	4	4	ENST00000382764.1	0.0694864	8.83507	1	1	ENST00000382764.1	0.626154	0.269392	3	3	ENST00000382764.1ENST00000382764.1ENST00000382764.1	0.829073	-0.371462	3	3	ENST00000382764.1	0.309125	9.96674	1	1	ENST00000382764.1	0.972587	-2.78264	4	4	ENST00000382764.1	0.67128	1.3805	1	1	ENST00000382764.1	0.703595	2.27088	2.66667	2.66667	ENST00000382764.1ENST00000382764.1ENST00000382764.1	0.735587	0.542205	3	3	ENST00000382764.1	0.614285	3.68705	1	1	ENST00000382764.1	0.467396	-1.62832	3	3	ENST00000382764.1	0.378378	4.08359	1	1	ENST00000382764.1	0.605756	0.866979	2.33333	2.33333	ENST00000382764.1ENST00000382764.1ENST00000382764.1
D2HGDH	0.115341	6.73787	3	3	P1P2	0.216017	-6.73201	5	5	P1P2	0.209034	-5.41714	3	3	P1P2	0.505439	2.39865	2	2	P1P2	0.18013	-1.80376	3.66667	3.66667	P1P2P1P2P1P2	0.139098	-9.2396	4	4	P1P2	0.354675	4.96246	5	5	P1P2	0.248612	-6.07876	4	4	P1P2	0.259297	-2.59617	3	3	P1P2	0.247461	-3.45197	4.33333	4.33333	P1P2P1P2P1P2	0.761361	-2.60101	4	4	P1P2	0.749107	-0.88714	3	3	P1P2	0.0257054	-11.7525	5	5	P1P2	0.444511	-1.42274	3	3	P1P2	0.512058	-5.0802	4	4	P1P2P1P2P1P2
DAAM1	0.422546	-3.55179	3	3	P1P2	0.497942	8.59439	4	4	P1P2	0.493294	-4.28431	5	5	P1P2	0.829058	1.32234	3	3	P1P2	0.471261	0.252766	4	4	P1P2P1P2P1P2	0.575895	2.83141	3	3	P1P2	0.316151	-4.28959	3	3	P1P2	0.136404	7.03662	4	4	P1P2	0.951557	-0.41357	1	1	P1P2	0.342816	1.85948	3.33333	3.33333	P1P2P1P2P1P2	0.796779	-0.767684	3	3	P1P2	0.975585	1.87652	3	3	P1P2	0.728837	1.83035	4	4	P1P2	0.903234	0.296509	3	3	P1P2	0.833734	0.97973	3.33333	3.33333	P1P2P1P2P1P2
DAAM2	0.660027	2.58012	4	4	P1P2	0.958629	-3.41648	4	4	P1P2	0.81332	1.54666	3	3	P1P2	0.66684	-0.904138	2	2	P1P2	0.810659	0.236768	3.66667	3.66667	P1P2P1P2P1P2	0.0446461	10.5462	2	2	P1P2	0.489892	4.96117	2	2	P1P2	0.248912	-6.1723	4	4	P1P2	0.297578	4.16109	1	1	P1P2	0.26115	3.11169	2.66667	2.66667	P1P2P1P2P1P2	0.00753278	10.6578	3	3	P1P2	0.588553	3.05425	3	3	P1P2	0.252262	-4.10805	4	4	P1P2	0.127295	4.65371	2	2	P1P2	0.282783	3.20133	3.33333	3.33333	P1P2P1P2P1P2
GPR146	0.00640497	-11.075	4	4	P2	0.300197	8.93938	5	5	P2	0.153943	-12.3046	1	1	P1	0	0	0	0	P1	0.153515	-4.81338	3.33333	3.33333	P2P2P1	0.392817	-5.04659	2	2	P1	0.598249	-1.06897	2	2	P1	0.290469	8.38826	1	1	P2	0	0	0	0	P1	0.427178	0.757565	1.66667	1.66667	P1P1P2	0.0176361	-10.6063	3	3	P2	0.46709	5.00023	5	5	P2	0	0	0	0	P2	0	0	0	0	P1	0.161575	-1.86867	2.66667	2.66667	P2P2P2
DAB2	0.534066	-3.4692	3	3	P1P2	0.933019	-0.259632	3	3	P1P2	0.846724	2.0735	4	4	P1P2	0.39809	-1.99822	2	2	P1P2	0.77127	-0.551778	3.33333	3.33333	P1P2P1P2P1P2	0.775711	-2.11118	3	3	P1P2	0.67648	-3.21751	4	4	P1P2	0.922535	-2.4379	4	4	P1P2	0.0244879	-5.05907	3	3	P1P2	0.791576	-2.58887	3.66667	3.66667	P1P2P1P2P1P2	0.531265	-2.82512	4	4	P1P2	0.55577	-3.27077	3	3	P1P2	0.776594	-1.44	4	4	P1P2	0.0509853	-4.92555	3	3	P1P2	0.62121	-2.51196	3.66667	3.66667	P1P2P1P2P1P2
DAB2IP	0.704228	2.46745	4	4	P1P2	0.552821	8.13312	1	1	P1P2	0.839596	2.83039	3	3	P1P2	0	0	0	0	P1P2	0.698882	4.47699	2.66667	2.66667	P1P2P1P2P1P2	0.19613	-9.57545	5	5	P1P2	0	0	0	0	P1P2	0.990918	-0.860136	2	2	P1P2	0	0	0	0	P1P2	0.395683	-3.47853	2.33333	2.33333	P1P2P1P2P1P2	0.334138	-4.5793	4	4	P1P2	0.492928	8.45322	1	1	P1P2	0.225426	5.75082	2	2	P1P2	0	0	0	0	P1P2	0.350831	3.20825	2.33333	2.33333	P1P2P1P2P1P2
DACH1	0.624993	-2.6511	3	3	P1P2	0.348014	2.78294	4	4	P1P2	0.56631	-1.9441	3	3	P1P2	0.706867	-2.92744	2	2	P1P2	0.513106	-0.604088	3.33333	3.33333	P1P2P1P2P1P2	0.903228	-0.327619	4	4	P1P2	0.76619	-2.38826	3	3	P1P2	0.641665	0.412192	3	3	P1P2	0.560231	1.84211	2	2	P1P2	0.770361	-0.767895	3.33333	3.33333	P1P2P1P2P1P2	0.557897	-2.99434	3	3	P1P2	0.490502	3.04734	4	4	P1P2	0.675392	-4.10689	4	4	P1P2	0.34967	3.13419	2	2	P1P2	0.574597	-1.3513	3.66667	3.66667	P1P2P1P2P1P2
DACH2	0.619813	2.16541	4	4	ENST00000373125.4,ENST00000373131.1	0.950531	2.37238	5	5	ENST00000373125.4,ENST00000373131.1	0.897742	1.92457	3	3	ENST00000373125.4,ENST00000373131.1	0.643209	2.43326	3	3	ENST00000373125.4,ENST00000373131.1	0.822695	2.15412	4	4	ENST00000373125.4,ENST00000373131.1ENST00000373125.4,ENST00000373131.1ENST00000373125.4,ENST00000373131.1	0.365307	-5.25768	3	3	ENST00000373125.4,ENST00000373131.1	0.0830928	8.1237	3	3	ENST00000373125.4,ENST00000373131.1	0.77121	0.470917	2	2	ENST00000373125.4,ENST00000373131.1	0.602076	2.07514	1	1	ENST00000373125.4,ENST00000373131.1	0.406537	1.11231	2.66667	2.66667	ENST00000373125.4,ENST00000373131.1ENST00000373125.4,ENST00000373131.1ENST00000373125.4,ENST00000373131.1	0.875361	-0.765348	4	4	ENST00000373125.4,ENST00000373131.1	0.107226	9.97906	5	5	ENST00000373125.4,ENST00000373131.1	0.669416	2.8121	3	3	ENST00000373125.4,ENST00000373131.1	0.290559	3.00571	3	3	ENST00000373125.4,ENST00000373131.1	0.550668	4.0086	4	4	ENST00000373125.4,ENST00000373131.1ENST00000373125.4,ENST00000373131.1ENST00000373125.4,ENST00000373131.1
DACT1	0.474165	3.6924	4	4	P1P2	0.613905	-1.8378	1	1	P1P2	0.314996	-3.46374	2	2	P1P2	0	0	0	0	P1P2	0.467689	-0.536378	2.33333	2.33333	P1P2P1P2P1P2	0.97375	0.371802	3	3	P1P2	0.660191	-2.74093	3	3	P1P2	0.347471	-3.46676	4	4	P1P2	0.889273	-0.797797	1	1	P1P2	0.660471	-1.9453	3.33333	3.33333	P1P2P1P2P1P2	0.679415	2.58472	3	3	P1P2	0.42309	-3.81267	3	3	P1P2	0.0932932	-7.52927	3	3	P1P2	0	0	0	0	P1P2	0.398599	-2.91907	3	3	P1P2P1P2P1P2
DACT2	0.970626	-0.152112	4	4	P1P2	0.756127	0.435497	4	4	P1P2	0.279641	-4.49165	3	3	P1P2	0.867357	-0.14628	2	2	P1P2	0.668798	-1.40275	3.66667	3.66667	P1P2P1P2P1P2	0.637107	-2.76685	4	4	P1P2	0.144749	7.00172	2	2	P1P2	0.258028	3.06938	4	4	P1P2	0.15262	3.57571	2	2	P1P2	0.346628	2.43475	3.33333	3.33333	P1P2P1P2P1P2	0.702514	-2.71239	5	5	P1P2	0.330823	5.1726	3	3	P1P2	0.859399	1.42659	3	3	P1P2	0.672701	-0.888527	2	2	P1P2	0.630912	1.2956	3.66667	3.66667	P1P2P1P2P1P2
DACT3	0.972761	0.874139	4	4	P1P2	0.775575	-0.885405	2	2	P1P2	0.830816	1.52172	3	3	P1P2	0.135646	4.65389	2	2	P1P2	0.859717	0.503484	3	3	P1P2P1P2P1P2	0.922514	0.0680206	4	4	P1P2	0.294287	-4.05596	3	3	P1P2	0.446668	-3.44431	3	3	P1P2	0.186851	-6.20016	1	1	P1P2	0.55449	-2.47742	3.33333	3.33333	P1P2P1P2P1P2	0.853842	0.47634	4	4	P1P2	0.166332	-4.87549	3	3	P1P2	0.771289	-0.776668	3	3	P1P2	0.744472	1.28215	2	2	P1P2	0.597154	-1.72527	3.33333	3.33333	P1P2P1P2P1P2
DAD1	0.506091	-4.30262	1	1	P1P2	0.254578	-6.18433	3	3	P1P2	0.896471	1.3206	3	3	P1P2	0.589124	-1.95472	1	1	P1P2	0.55238	-3.05545	2.33333	2.33333	P1P2P1P2P1P2	0.364034	-3.63402	3	3	P1P2	0.574694	3.49174	3	3	P1P2	0.841794	-2.76495	4	4	P1P2	0.660069	0.875209	2	2	P1P2	0.593507	-0.969077	3.33333	3.33333	P1P2P1P2P1P2	0.0538499	-10.7429	2	2	P1P2	0.653412	-3.8496	2	2	P1P2	0.990065	-0.419009	4	4	P1P2	0.219061	-5.15654	1	1	P1P2	0.565776	-5.00384	2.66667	2.66667	P1P2P1P2P1P2
DAG1	0.221754	-9.04988	4	4	P1P2	0.834184	2.2424	3	3	P1P2	0.768162	4.09601	3	3	P1P2	0.995475	0.498366	3	3	P1P2	0.608033	-0.903824	3.33333	3.33333	P1P2P1P2P1P2	0.759424	-3.11104	5	5	P1P2	0.368081	5.48824	2	2	P1P2	0.3472	-5.34198	3	3	P1P2	0.650519	1.60222	1	1	P1P2	0.491568	-0.988259	3.33333	3.33333	P1P2P1P2P1P2	0.104165	-8.45695	5	5	P1P2	0.265606	6.00818	3	3	P1P2	0.730807	-0.977068	4	4	P1P2	0.730261	0.919318	3	3	P1P2	0.36686	-1.14195	4	4	P1P2P1P2P1P2
HIST1H2BC	0.40808	-5.19114	5	5	P1P2	0.00686106	10.5802	4	4	P1P2	0.851627	3.91377	4	4	P1P2	0.0905899	4.2765	4	4	P1P2	0.42219	3.10093	4.33333	4.33333	P1P2P1P2P1P2	0.228897	8.8677	5	5	P1P2	0.0109016	-10.8426	4	4	P1P2	0.795209	-3.26162	4	4	P1P2	0.175305	-3.1582	4	4	P1P2	0.345002	-1.7455	4.33333	4.33333	P1P2P1P2P1P2	0.46766	3.24959	3	3	P1P2	0.87944	-0.547078	4	4	P1P2	0.934713	2.04466	4	4	P1P2	0.498069	1.69265	3	3	P1P2	0.760604	1.58239	3.66667	3.66667	P1P2P1P2P1P2
DAGLB	0.242853	-7.01627	5	5	ENST00000297056.6	0.49801	3.75658	5	5	ENST00000297056.6	0.0514644	9.87335	2	2	ENST00000297056.6	0.145835	4.7093	2	2	ENST00000297056.6	0.264109	2.20455	4	4	ENST00000297056.6ENST00000297056.6ENST00000297056.6	0.929219	0.163394	5	5	ENST00000297056.6	0.275568	-4.34576	3	3	ENST00000297056.6	0.0112499	-9.80235	4	4	ENST00000297056.6	0.0276441	-4.87505	3	3	ENST00000297056.6	0.405346	-4.66157	4	4	ENST00000297056.6ENST00000297056.6ENST00000297056.6	0.261899	-6.98132	5	5	ENST00000297056.6	0.912291	3.35196	5	5	ENST00000297056.6	0.311866	-4.24993	5	5	ENST00000297056.6	0.160047	-2.73631	5	5	ENST00000297056.6	0.495352	-2.62643	5	5	ENST00000297056.6ENST00000297056.6ENST00000297056.6
DAK	0.549434	2.76729	3	3	P1P2	0.976408	1.73577	3	3	P1P2	0.266289	-5.34875	3	3	P1P2	0.743202	-1.14073	1	1	P1P2	0.597377	-0.281897	3	3	P1P2P1P2P1P2	0.957336	-1.39257	4	4	P1P2	0.455303	4.02446	3	3	P1P2	0.816717	-3.01692	4	4	P1P2	0.806228	0.740671	1	1	P1P2	0.743119	-0.128344	3.66667	3.66667	P1P2P1P2P1P2	0.706059	3.94427	5	5	P1P2	0.386432	5.7613	3	3	P1P2	0.32207	-3.75088	4	4	P1P2	0.732298	1.11886	3	3	P1P2	0.47152	1.98489	4	4	P1P2P1P2P1P2
DALRD3	0.590381	-2.18726	3	3	P2	0.255227	-4.08462	3	3	P2	0.518335	2.06955	5	5	P1	0.126888	7.74885	1	1	P1	0.454648	-1.40078	3.66667	3.66667	P2P2P1	0.247476	6.72657	3	3	P2	0.0299054	-11.1034	2	2	P1	0.594075	-3.14383	3	3	P1	0.021084	6.58639	2	2	P2	0.290485	-2.50688	2.66667	2.66667	P2P1P1	0.458261	4.49163	3	3	P2	0.127292	-5.89026	3	3	P1	0.622177	2.52337	5	5	P1	0.463727	3.48662	1	1	P2	0.402577	0.374909	3.66667	3.66667	P2P1P1
DAND5	0.913629	2.26698	4	4	P1P2	0.893352	-0.204873	4	4	P1P2	0.608336	-2.05809	3	3	P1P2	0.915813	0.177328	2	2	P1P2	0.805105	0.0013415	3.66667	3.66667	P1P2P1P2P1P2	0.796697	0.763469	3	3	P1P2	0.0641585	10.0922	4	4	P1P2	0.161467	6.03042	2	2	P1P2	0.0755389	5.37422	2	2	P1P2	0.340774	5.6287	3	3	P1P2P1P2P1P2	0.941486	-3.55309	5	5	P1P2	0.0449691	9.88778	4	4	P1P2	0.517968	2.53541	3	3	P1P2	0.113429	4.75236	3	3	P1P2	0.501474	2.9567	4	4	P1P2P1P2P1P2
DAO	0.370706	-4.58834	4	4	P1P2	0.996237	-0.177476	4	4	P1P2	0.545832	-1.91434	3	3	P1P2	0.577787	-1.0079	3	3	P1P2	0.637592	-2.22672	3.66667	3.66667	P1P2P1P2P1P2	0.539559	3.12638	4	4	P1P2	0.413045	3.76606	3	3	P1P2	0.388671	4.48831	2	2	P1P2	0.951557	0.113903	1	1	P1P2	0.447092	3.79358	3	3	P1P2P1P2P1P2	0.888001	-1.95087	4	4	P1P2	0.349017	3.87126	3	3	P1P2	0.863564	1.65152	3	3	P1P2	0.888415	0.475632	3	3	P1P2	0.700194	1.19064	3.33333	3.33333	P1P2P1P2P1P2
DAOA	0.143213	-10.8934	1	1	ENST00000329625.5,ENST00000375936.3	0.382971	4.93227	2	2	ENST00000329625.5,ENST00000375936.3	0.854694	1.0446	3	3	ENST00000329625.5,ENST00000375936.3	0	0	0	0	ENST00000329625.5,ENST00000375936.3	0.460293	-1.63884	2	2	ENST00000329625.5,ENST00000375936.3ENST00000329625.5,ENST00000375936.3ENST00000329625.5,ENST00000375936.3	0.538708	-3.09352	3	3	ENST00000329625.5,ENST00000375936.3	0.179814	-6.78631	3	3	ENST00000329625.5,ENST00000375936.3	0.916757	-0.289678	2	2	ENST00000329625.5,ENST00000375936.3	0.716263	-2.27806	1	1	ENST00000329625.5,ENST00000375936.3	0.545093	-3.38984	2.66667	2.66667	ENST00000329625.5,ENST00000375936.3ENST00000329625.5,ENST00000375936.3ENST00000329625.5,ENST00000375936.3	0.0681325	-10.4805	2	2	ENST00000329625.5,ENST00000375936.3	0.463421	-3.50032	4	4	ENST00000329625.5,ENST00000375936.3	0.904795	1.75855	3	3	ENST00000329625.5,ENST00000375936.3	0.810811	-0.680071	1	1	ENST00000329625.5,ENST00000375936.3	0.478783	-4.07408	3	3	ENST00000329625.5,ENST00000375936.3ENST00000329625.5,ENST00000375936.3ENST00000329625.5,ENST00000375936.3
DAP	0.685925	-0.951734	4	4	P1P2	0.0781206	9.68064	4	4	P1P2	0.688271	2.04168	4	4	P1P2	0.591881	2.6181	3	3	P1P2	0.484105	3.5902	4	4	P1P2P1P2P1P2	0.422289	3.04756	4	4	P1P2	0.489284	-3.02511	3	3	P1P2	0.73718	-3.64747	4	4	P1P2	0.176441	3.32301	2	2	P1P2	0.549584	-1.20834	3.66667	3.66667	P1P2P1P2P1P2	0.405889	3.32432	3	3	P1P2	0.241449	3.93546	5	5	P1P2	0.95421	-3.14644	5	5	P1P2	0.118345	3.79707	3	3	P1P2	0.533849	1.37111	4.33333	4.33333	P1P2P1P2P1P2
pseudo_2136	0.368563	5.42604	4	4	pseudo_transcript_0	0.00687732	10.7326	3	3	pseudo_transcript_0	0.115966	10.1456	1	1	pseudo_transcript_0	0	0	0	0	pseudo_transcript_0	0.163802	8.76808	2.66667	2.66667	pseudo_transcript_0pseudo_transcript_0pseudo_transcript_0	0.886743	3.03062	4	4	pseudo_transcript_0	0.137862	-9.69949	2	2	pseudo_transcript_0	0.015209	-9.64098	4	4	pseudo_transcript_0	0.500157	-2.70969	1	1	pseudo_transcript_0	0.346605	-5.43662	3.33333	3.33333	pseudo_transcript_0pseudo_transcript_0pseudo_transcript_0	0.540748	2.90674	5	5	pseudo_transcript_0	0.316276	3.58056	4	4	pseudo_transcript_0	0.0846735	-10.5814	4	4	pseudo_transcript_0	0.55458	-1.07105	3	3	pseudo_transcript_0	0.313899	-1.36471	4.33333	4.33333	pseudo_transcript_0pseudo_transcript_0pseudo_transcript_0
DAPK1	0.637679	-1.55484	2	2	P1P2	0.538475	-2.54745	1	1	P1P2	0.0853444	-6.80575	3	3	P1P2	0	0	0	0	P1P2	0.420499	-3.63601	2	2	P1P2P1P2P1P2	0.992939	-0.250867	2	2	P1P2	0.736919	-3.14594	2	2	P1P2	0.909772	-3.38415	4	4	P1P2	0.217993	-6.02284	1	1	P1P2	0.879877	-2.26032	2.66667	2.66667	P1P2P1P2P1P2	0.646839	-1.85333	2	2	P1P2	0.502693	-4.76397	2	2	P1P2	0.244426	-6.38106	2	2	P1P2	0.0910384	-7.347	1	1	P1P2	0.464653	-4.33279	2	2	P1P2P1P2P1P2
DAPK2	0.903356	1.84956	3	3	P1P2	0.212893	6.81009	4	4	P1P2	0.330403	7.79188	2	2	P1P2	0.194265	4.01505	2	2	P1P2	0.482217	5.48384	3	3	P1P2P1P2P1P2	0.931566	-0.0700296	3	3	P1P2	0.986197	-2.70861	4	4	P1P2	0.609924	-7.11241	2	2	P1P2	0	0	0	0	P1P2	0.842563	-3.29702	3	3	P1P2P1P2P1P2	0.94519	1.35498	4	4	P1P2	0.257094	6.47949	4	4	P1P2	0.802832	-1.95321	4	4	P1P2	0.0633001	5.78117	2	2	P1P2	0.668372	1.96042	4	4	P1P2P1P2P1P2
DAPK3	0.437916	3.2868	3	3	P1P2	0.211412	-5.56269	4	4	P1P2	0.266289	-5.22598	3	3	P1P2	0.21334	-3.08719	2	2	P1P2	0.305206	-2.50062	3.33333	3.33333	P1P2P1P2P1P2	0.595766	-2.89168	3	3	P1P2	0.691728	0.490028	4	4	P1P2	0.529018	-5.16059	4	4	P1P2	0.753011	-1.05697	2	2	P1P2	0.605504	-2.52075	3.66667	3.66667	P1P2P1P2P1P2	0.920161	0.347757	3	3	P1P2	0.287747	-3.95026	4	4	P1P2	0.0616201	-10.6657	4	4	P1P2	0.258963	-2.78338	2	2	P1P2	0.423176	-4.75606	3.66667	3.66667	P1P2P1P2P1P2
DAPL1	0.103537	-9.86161	2	2	P1P2	0.0662722	-8.36809	3	3	P1P2	0.353273	2.52636	4	4	P1P2	0.589124	-2.02298	1	1	P1P2	0.174361	-5.23445	3	3	P1P2P1P2P1P2	0.117934	9.54882	2	2	P1P2	0.357029	3.82306	4	4	P1P2	0.87909	0.315474	2	2	P1P2	0	0	0	0	P1P2	0.451351	4.56245	2.66667	2.66667	P1P2P1P2P1P2	0	0	0	0	P1P2	0.350955	-5.40377	2	2	P1P2	0.276368	2.97647	4	4	P1P2	0	0	0	0	P1P2	0.209108	-0.809098	2	2	P1P2P1P2P1P2
DAPP1	0.754025	2.35901	4	4	P1P2	0.172432	9.21852	2	2	P1P2	0.259969	-5.17585	5	5	P1P2	0.56505	2.13817	2	2	P1P2	0.395476	2.13389	3.66667	3.66667	P1P2P1P2P1P2	0.483115	-3.54928	5	5	P1P2	0.217184	-9.23984	2	2	P1P2	0.22292	4.84395	4	4	P1P2	0.732154	0.625298	2	2	P1P2	0.30774	-2.64839	3.66667	3.66667	P1P2P1P2P1P2	0.69236	-1.02656	5	5	P1P2	0.98535	-0.136598	3	3	P1P2	0.845762	-3.76058	5	5	P1P2	0.984021	0.421316	3	3	P1P2	0.841157	-1.64125	4.33333	4.33333	P1P2P1P2P1P2
DARC	0.643102	3.83695	2	2	P1P2	0.271567	3.22505	4	4	P1P2	0.749212	0.93311	3	3	P1P2	0.232628	6.18604	1	1	P1P2	0.554627	2.66504	3	3	P1P2P1P2P1P2	0.395369	-3.50143	3	3	P1P2	0.170155	-6.79804	3	3	P1P2	0.870935	-0.552646	2	2	P1P2	0.174994	-3.58044	2	2	P1P2	0.47882	-3.61737	2.66667	2.66667	P1P2P1P2P1P2	0.649921	-3.80463	4	4	P1P2	0.863792	-0.92704	4	4	P1P2	0.734962	3.71163	2	2	P1P2	0.368405	2.75885	2	2	P1P2	0.749558	-0.340013	3.33333	3.33333	P1P2P1P2P1P2
DARS	0.689693	3.38472	5	5	P1P2	0.24656	-4.53283	4	4	P1P2	0.502757	2.52556	5	5	P1P2	0.622302	2.42562	4	4	P1P2	0.47967	0.459149	4.66667	4.66667	P1P2P1P2P1P2	0.954568	0.201475	4	4	P1P2	0.641749	-0.965308	5	5	P1P2	0.974408	-0.0245789	2	2	P1P2	0.648882	-1.51154	2	2	P1P2	0.856909	-0.262804	3.66667	3.66667	P1P2P1P2P1P2	0.592032	3.71565	5	5	P1P2	0.25765	-6.20221	4	4	P1P2	0.385204	3.03943	5	5	P1P2	0.665063	-2.02869	4	4	P1P2	0.411629	0.184289	4.66667	4.66667	P1P2P1P2P1P2
DARS2	0.0989971	9.47405	2	2	P1P2	0.701476	-1.15184	4	4	P1P2	0.509342	-2.6331	4	4	P1P2	0	0	0	0	P1P2	0.436605	1.89637	3.33333	3.33333	P1P2P1P2P1P2	0.136549	-8.36199	3	3	P1P2	0.985093	0.620467	4	4	P1P2	0.203687	5.77082	3	3	P1P2	0	0	0	0	P1P2	0.441776	-0.656903	3.33333	3.33333	P1P2P1P2P1P2	0.862752	-2.30411	4	4	P1P2	0.748027	-0.53055	4	4	P1P2	0.569915	1.94661	4	4	P1P2	0.628592	1.16617	3	3	P1P2	0.726898	-0.296019	4	4	P1P2P1P2P1P2
DAW1	0.889773	-0.32689	4	4	P1P2	0.821449	2.06015	3	3	P1P2	0.087342	9.66268	5	5	P1P2	0.446589	2.28422	3	3	P1P2	0.599522	3.79865	4	4	P1P2P1P2P1P2	0.546932	-1.72621	4	4	P1P2	0.964065	0.289365	2	2	P1P2	0.62786	-2.63054	4	4	P1P2	0.417962	-3.34787	2	2	P1P2	0.712953	-1.3558	3.33333	3.33333	P1P2P1P2P1P2	0.439177	-2.37622	4	4	P1P2	0.766342	3.72543	2	2	P1P2	0.305739	6.35436	5	5	P1P2	0.843213	1.74224	2	2	P1P2	0.503752	2.56786	3.66667	3.66667	P1P2P1P2P1P2
DAXX	0.487497	3.19724	4	4	P1	0.456895	-1.79391	3	3	P2	0.354356	8.24807	4	4	P2	0.769467	1.28321	3	3	P2	0.432916	3.21713	3.66667	3.66667	P1P2P2	0.75772	-1.20846	4	4	P2	0.227418	5.10108	3	3	P2	0.225962	8.72036	1	1	P2	0.262976	4.39504	1	1	P2	0.4037	4.20432	2.66667	2.66667	P2P2P2	0.290091	4.08518	4	4	P1	0.452448	3.30812	3	3	P2	0.0501362	9.27099	4	4	P2	0.284127	3.05805	3	3	P2	0.264225	5.55476	3.66667	3.66667	P1P2P2
DAZAP1	0.91924	0.36029	2	2	P1P2	0.331445	3.3767	3	3	P1P2	0.782794	-1.69585	1	1	P1P2	0	0	0	0	P1P2	0.677826	0.680377	2	2	P1P2P1P2P1P2	0.566078	2.67159	3	3	P1P2	0.558088	-4.4674	2	2	P1P2	0.35655	-8.39338	4	4	P1P2	0	0	0	0	P1P2	0.493572	-3.3964	3	3	P1P2P1P2P1P2	0.677721	2.69232	3	3	P1P2	0.710009	0.505305	3	3	P1P2	0.0566018	-10.7338	4	4	P1P2	0.517781	3.21675	1	1	P1P2	0.481444	-2.51207	3.33333	3.33333	P1P2P1P2P1P2
DAZAP2	0.810534	-0.653393	2	2	P1P2	0.701658	5.41174	5	5	P1P2	0.417224	-4.16562	3	3	P1P2	0.344411	5.24234	1	1	P1P2	0.643139	0.197576	3.33333	3.33333	P1P2P1P2P1P2	0.100214	-8.84294	4	4	P1P2	0.32409	4.06312	4	4	P1P2	0.627221	-3.58493	3	3	P1P2	0.0833318	-5.04968	2	2	P1P2	0.350508	-2.78825	3.66667	3.66667	P1P2P1P2P1P2	0.0910215	-10.34	5	5	P1P2	0.179236	9.41238	5	5	P1P2	0.102978	-7.39972	3	3	P1P2	0.329793	-2.71143	3	3	P1P2	0.124412	-2.7758	4.33333	4.33333	P1P2P1P2P1P2
DAZL	0.290053	7.25804	3	3	P1P2	0.18845	-6.70931	3	3	P1P2	0.221522	-5.41125	3	3	P1P2	0.305136	5.56827	1	1	P1P2	0.233342	-1.62084	3	3	P1P2P1P2P1P2	0	0	0	0	P1P2	0.909645	0.0788858	4	4	P1P2	0.662361	0.526868	3	3	P1P2	0	0	0	0	P1P2	0.524002	0.201918	2.33333	2.33333	P1P2P1P2P1P2	0.256405	7.39969	3	3	P1P2	0.148805	-7.00641	3	3	P1P2	0.357303	-4.1457	3	3	P1P2	0.273115	5.68596	1	1	P1P2	0.254171	-1.25081	3	3	P1P2P1P2P1P2
pseudo_9894	0.323375	5.63029	4	4	pseudo_transcript_0	0.689638	3.03451	5	5	pseudo_transcript_0	0	0	0	0	pseudo_transcript_0	0	0	0	0	pseudo_transcript_0	0.337671	2.88827	3	3	pseudo_transcript_0pseudo_transcript_0pseudo_transcript_0	0.885135	0.369148	3	3	pseudo_transcript_0	0.132273	7.3463	3	3	pseudo_transcript_0	0.163954	-8.27537	3	3	pseudo_transcript_0	0	0	0	0	pseudo_transcript_0	0.393788	-0.186639	3	3	pseudo_transcript_0pseudo_transcript_0pseudo_transcript_0	0.269314	6.32911	4	4	pseudo_transcript_0	0.050007	8.80245	4	4	pseudo_transcript_0	0.0748751	-9.15153	3	3	pseudo_transcript_0	0.564257	-1.32271	1	1	pseudo_transcript_0	0.131399	1.99334	3.66667	3.66667	pseudo_transcript_0pseudo_transcript_0pseudo_transcript_0
DBF4B	0.289348	4.28787	3	3	P1P2	0.891058	0.374786	3	3	P1P2	0.547536	5.117	4	4	P1P2	0.522764	2.21731	3	3	P1P2	0.575981	3.25988	3.33333	3.33333	P1P2P1P2P1P2	0.637628	-1.54217	2	2	P1P2	0.727786	-1.38786	4	4	P1P2	0.371998	2.84413	3	3	P1P2	0.182297	3.60694	2	2	P1P2	0.579137	-0.0286325	3	3	P1P2P1P2P1P2	0.438875	3.27515	3	3	P1P2	0.745018	-0.350412	4	4	P1P2	0.160986	8.24619	4	4	P1P2	0.0976111	3.96829	3	3	P1P2	0.448293	3.72364	3.66667	3.66667	P1P2P1P2P1P2
DBH	0.264382	-6.04413	4	4	P1P2	0.292735	-4.36876	3	3	P1P2	0.704601	-1.82639	3	3	P1P2	0.450172	-3.15363	3	3	P1P2	0.420573	-4.07976	3.33333	3.33333	P1P2P1P2P1P2	0.507009	3.72169	4	4	P1P2	0.442011	3.9586	4	4	P1P2	0.350061	3.13555	2	2	P1P2	0.0636941	4.62952	2	2	P1P2	0.433027	3.60528	3.33333	3.33333	P1P2P1P2P1P2	0.474301	-2.40307	3	3	P1P2	0.863921	-0.379518	3	3	P1P2	0.714639	0.503511	3	3	P1P2	0.21738	4.04096	2	2	P1P2	0.684287	-0.759692	3	3	P1P2P1P2P1P2
DBI	0.140945	7.39099	4	4	P2	0.159727	-7.33437	4	4	P2	0.414463	-2.4704	3	3	P2	0.251134	-4.74633	2	2	P2	0.238379	-0.804596	3.66667	3.66667	P2P2P2	0.604853	3.81318	5	5	P1	0.218946	4.0988	5	5	P2	0.455373	-5.31159	4	4	P1	0.0196019	6.79025	2	2	P2	0.426391	0.866795	4.66667	4.66667	P1P2P1	0.386216	3.39972	5	5	P2	0.34423	6.49863	4	4	P1	0.408589	-5.7258	4	4	P1	0.501107	2.33142	2	2	P2	0.379678	1.39085	4.33333	4.33333	P2P1P1
DBN1	0.558238	-2.02733	3	3	P1P2	0.11416	8.52164	3	3	P1P2	0.26976	6.09203	3	3	P1P2	0.132931	7.46043	1	1	P1P2	0.314052	4.19545	3	3	P1P2P1P2P1P2	0.97118	3.20999	4	4	P1P2	0.0575273	-9.54236	3	3	P1P2	0.374718	-5.97161	3	3	P1P2	0.0865052	-7.63174	1	1	P1P2	0.467809	-4.10133	3.33333	3.33333	P1P2P1P2P1P2	0.505806	-2.14553	3	3	P1P2	0.682855	-1.02058	3	3	P1P2	0.841576	0.315707	4	4	P1P2	0.587013	-1.28851	2	2	P1P2	0.676746	-0.950132	3.33333	3.33333	P1P2P1P2P1P2
pseudo_9995	0.609459	-2.76754	4	4	pseudo_transcript_0	0.700477	-3.46454	4	4	pseudo_transcript_0	0	0	0	0	pseudo_transcript_0	0	0	0	0	pseudo_transcript_0	0.436645	-2.07736	2.66667	2.66667	pseudo_transcript_0pseudo_transcript_0pseudo_transcript_0	0.226703	7.03193	4	4	pseudo_transcript_0	0.597507	3.11861	4	4	pseudo_transcript_0	0.696939	-7.39208	1	1	pseudo_transcript_0	0.182367	-5.69958	1	1	pseudo_transcript_0	0.50705	0.919488	3	3	pseudo_transcript_0pseudo_transcript_0pseudo_transcript_0	0.337101	3.94247	3	3	pseudo_transcript_0	0.79004	0.540041	3	3	pseudo_transcript_0	0.428808	-8.26824	1	1	pseudo_transcript_0	0.442068	-2.61555	1	1	pseudo_transcript_0	0.51865	-1.26191	2.33333	2.33333	pseudo_transcript_0pseudo_transcript_0pseudo_transcript_0
DBNDD2	0.798655	-0.448192	4	4	P1	0.360508	5.36358	3	3	P2	0.470022	-4.8838	4	4	P2	0.676737	-1.49551	1	1	P2	0.543062	0.0105301	3.66667	3.66667	P1P2P2	0.342948	-5.2341	4	4	P2	0.289894	-5.24517	3	3	P2	0.580944	1.19427	4	4	P2	0.269896	-5.3268	1	1	P2	0.404595	-3.095	3.66667	3.66667	P2P2P2	0.391801	-3.4573	5	5	P2	0.930158	-0.201702	5	5	P1	0.300785	-4.51733	5	5	P1	0.405151	-2.14515	3	3	P2	0.540915	-2.72544	5	5	P2P1P1
DBNL	0.097441	-9.21596	3	3	P1P2	0.689195	-4.39842	5	5	P1P2	0.663314	2.05123	3	3	P1P2	0.951662	-0.0545155	1	1	P1P2	0.483317	-3.85438	3.66667	3.66667	P1P2P1P2P1P2	0.983371	0.192545	4	4	P1P2	0.480787	2.48127	3	3	P1P2	0.717965	-2.71812	4	4	P1P2	0.950499	-0.349033	2	2	P1P2	0.727374	-0.0147688	3.66667	3.66667	P1P2P1P2P1P2	0.0866782	-9.12888	3	3	P1P2	0.840426	-3.32561	5	5	P1P2	0.832873	-1.80405	4	4	P1P2	0.0618777	-5.80157	2	2	P1P2	0.586659	-4.75285	4	4	P1P2P1P2P1P2
DBP	0.917347	0.0593314	4	4	P1P2	0.0812999	-7.9806	3	3	P1P2	0.316361	8.21433	4	4	P1P2	0.544112	-1.82221	3	3	P1P2	0.438336	0.0976866	3.66667	3.66667	P1P2P1P2P1P2	0.371977	-3.85661	4	4	P1P2	0.16768	6.61874	3	3	P1P2	0.465144	-2.97963	4	4	P1P2	0.615927	1.11769	3	3	P1P2	0.334934	-0.0725005	3.66667	3.66667	P1P2P1P2P1P2	0.397103	-3.23465	5	5	P1P2	0.835876	-1.86176	2	2	P1P2	0.662983	2.87592	4	4	P1P2	0.705742	-0.691181	2	2	P1P2	0.631987	-0.74016	3.66667	3.66667	P1P2P1P2P1P2
DBR1	0.246501	-6.08436	2	2	P1P2	0.894562	0.0733769	2	2	P1P2	0.677031	-4.34938	5	5	P1P2	0.199396	-5.23819	1	1	P1P2	0.606032	-3.45346	3	3	P1P2P1P2P1P2	0.840351	-1.10205	3	3	P1P2	0.250621	-6.41376	2	2	P1P2	0.767147	0.178588	4	4	P1P2	0.272526	-4.14381	2	2	P1P2	0.619373	-2.44574	3	3	P1P2P1P2P1P2	0.20222	-6.19322	3	3	P1P2	0.282725	-4.34873	3	3	P1P2	0.637507	-1.47856	4	4	P1P2	0.0341475	-5.83297	2	2	P1P2	0.374151	-4.00684	3.33333	3.33333	P1P2P1P2P1P2
DBT	0.466284	2.60497	3	3	P1P2	0.581581	-4.49445	4	4	P1P2	0.753831	1.82531	4	4	P1P2	0.365559	-4.02162	1	1	P1P2	0.600565	-0.0213921	3.66667	3.66667	P1P2P1P2P1P2	0.207794	-6.41724	2	2	P1P2	0.21727	-6.30467	4	4	P1P2	0.46092	3.01811	3	3	P1P2	0	0	0	0	P1P2	0.295328	-3.2346	3	3	P1P2P1P2P1P2	0.708074	-3.82057	4	4	P1P2	0.110625	-4.92697	5	5	P1P2	0.516988	3.91757	3	3	P1P2	0.35731	-1.635	3	3	P1P2	0.445229	-1.60999	4	4	P1P2P1P2P1P2
DBX1	0.524958	-3.99359	5	5	P1P2	0.363711	5.71957	5	5	P1P2	0.680099	1.90611	4	4	P1P2	0.928761	0.884181	4	4	P1P2	0.522923	1.2107	4.66667	4.66667	P1P2P1P2P1P2	0.0547887	7.92495	3	3	P1P2	0.25807	-4.89831	5	5	P1P2	0.52136	-3.10887	5	5	P1P2	0.881163	-0.597058	3	3	P1P2	0.278073	-0.0274115	4.33333	4.33333	P1P2P1P2P1P2	0.212216	6.1899	3	3	P1P2	0.838575	0.498321	5	5	P1P2	0.561472	-4.25044	5	5	P1P2	0.754796	1.13279	3	3	P1P2	0.537421	0.812591	4.33333	4.33333	P1P2P1P2P1P2
DBX2	0.736795	-3.078	4	4	P1P2	0.457434	-3.54153	4	4	P1P2	0.324455	8.1998	5	5	P1P2	0.498012	1.90148	3	3	P1P2	0.506228	0.526757	4.33333	4.33333	P1P2P1P2P1P2	0.23777	6.04542	3	3	P1P2	0.18057	4.29537	4	4	P1P2	0.801452	-0.694175	2	2	P1P2	0.186851	6.03997	1	1	P1P2	0.406597	3.21554	3	3	P1P2P1P2P1P2	0.27774	5.44482	2	2	P1P2	0.428288	5.02851	2	2	P1P2	0.140744	9.22272	5	5	P1P2	0.0341394	9.5521	1	1	P1P2	0.282258	6.56535	3	3	P1P2P1P2P1P2
DCAF10	0.949406	0.422593	5	5	P1P2	0.998758	1.92854	3	3	P1P2	0.534649	4.3757	4	4	P1P2	0.668353	1.35268	3	3	P1P2	0.827604	2.24228	4	4	P1P2P1P2P1P2	0.584206	3.40936	5	5	P1P2	0.352428	-3.66197	5	5	P1P2	0.740491	-1.9814	4	4	P1P2	0.56467	-1.49175	4	4	P1P2	0.559042	-0.74467	4.66667	4.66667	P1P2P1P2P1P2	0.600308	4.10129	5	5	P1P2	0.447732	-4.11092	5	5	P1P2	0.446234	3.79416	5	5	P1P2	0.682809	0.831046	5	5	P1P2	0.498091	1.26151	5	5	P1P2P1P2P1P2
DCAF11	0.454664	-4.13703	5	5	P1P2	0.083529	9.7902	2	2	P1P2	0.708859	2.40026	4	4	P1P2	0.571876	2.53703	2	2	P1P2	0.415684	2.68448	3.66667	3.66667	P1P2P1P2P1P2	0.0512678	10.5983	5	5	P1P2	0.0310106	-10.1734	4	4	P1P2	0.470523	-3.53512	4	4	P1P2	0.535773	-1.76759	3	3	P1P2	0.184267	-1.03673	4.33333	4.33333	P1P2P1P2P1P2	0.163221	6.98939	4	4	P1P2	0.225725	-6.93787	4	4	P1P2	0.955056	-1.2952	4	4	P1P2	0.597727	-1.09795	3	3	P1P2	0.448001	-0.414561	4	4	P1P2P1P2P1P2
DCAF12	0.528243	-4.05774	4	4	P1P2	0.415098	3.02076	5	5	P1P2	0.244716	-5.5496	4	4	P1P2	0.749819	0.856461	3	3	P1P2	0.396019	-2.19553	4.33333	4.33333	P1P2P1P2P1P2	0.757191	4.22324	4	4	P1P2	0.656356	-3.49022	4	4	P1P2	0.0546743	7.58932	3	3	P1P2	0.453287	-3.36379	1	1	P1P2	0.489407	2.77411	3.66667	3.66667	P1P2P1P2P1P2	0.754843	-0.980965	3	3	P1P2	0.669396	4.1477	5	5	P1P2	0.340829	6.04655	2	2	P1P2	0.19795	5.15705	2	2	P1P2	0.588356	3.0711	3.33333	3.33333	P1P2P1P2P1P2
DCAF12L1	0.840595	2.44658	5	5	P1P2	0.359907	3.35073	4	4	P1P2	0.640315	-0.545592	4	4	P1P2	0.527404	2.33292	4	4	P1P2	0.613606	1.75057	4.33333	4.33333	P1P2P1P2P1P2	0.370859	4.09035	3	3	P1P2	0.333848	-3.39093	5	5	P1P2	0.701093	-1.76234	4	4	P1P2	0.984504	-0.484694	2	2	P1P2	0.4686	-0.354306	4	4	P1P2P1P2P1P2	0.255114	3.27725	4	4	P1P2	0.764893	-2.15192	5	5	P1P2	0.517339	-4.16975	5	5	P1P2	0.438319	1.27213	4	4	P1P2	0.512449	-1.01481	4.66667	4.66667	P1P2P1P2P1P2
DCAF12L2	0.0918574	-9.86139	5	5	P1P2	0.951116	1.96259	4	4	P1P2	0.772048	1.19291	5	5	P1P2	0.187441	-2.92432	4	4	P1P2	0.605007	-2.2353	4.66667	4.66667	P1P2P1P2P1P2	0.188922	9.27701	5	5	P1P2	0.641423	-2.68232	4	4	P1P2	0.750452	0.255006	4	4	P1P2	0.664263	1.18902	4	4	P1P2	0.526932	2.28323	4.33333	4.33333	P1P2P1P2P1P2	0.80751	-1.07224	3	3	P1P2	0.516458	-1.50929	3	3	P1P2	0.89002	1.3188	5	5	P1P2	0.717736	-1.76379	2	2	P1P2	0.737996	-0.42091	3.66667	3.66667	P1P2P1P2P1P2
DCAF13	0.543681	-2.64549	4	4	P1P2	0.713304	2.14451	5	5	P1P2	0.546496	-4.90043	5	5	P1P2	0.549202	-0.950827	4	4	P1P2	0.60116	-1.80047	4.66667	4.66667	P1P2P1P2P1P2	0.671199	2.36473	4	4	P1P2	0.93688	3.96838	5	5	P1P2	0.45097	2.88697	4	4	P1P2	0.906896	-0.00311677	3	3	P1P2	0.68635	3.07336	4.33333	4.33333	P1P2P1P2P1P2	0.473349	-3.19539	3	3	P1P2	0.476446	3.58204	4	4	P1P2	0.706183	2.46408	3	3	P1P2	0.802276	1.20113	1	1	P1P2	0.551993	0.950243	3.33333	3.33333	P1P2P1P2P1P2
DCAF15	1	-0.327223	4	4	P1P2	0.821449	0.594627	3	3	P1P2	0.412337	-2.15944	4	4	P1P2	0.965583	0.477978	2	2	P1P2	0.744595	-0.63068	3.66667	3.66667	P1P2P1P2P1P2	0.71841	1.75205	4	4	P1P2	0.460144	2.18443	3	3	P1P2	0.743775	0.788649	3	3	P1P2	0.266436	-5.36036	1	1	P1P2	0.640776	1.57504	3.33333	3.33333	P1P2P1P2P1P2	0.680545	1.66323	3	3	P1P2	0.868481	3.67822	4	4	P1P2	0.56326	-1.20498	4	4	P1P2	0.671882	1.37882	3	3	P1P2	0.704095	1.37882	3.66667	3.66667	P1P2P1P2P1P2
DCAF16	0.589314	1.90584	3	3	P1P2	0.969369	1.65841	4	4	P1P2	0.638368	4.80019	5	5	P1P2	0.681038	1.60769	3	3	P1P2	0.73235	2.78815	4	4	P1P2P1P2P1P2	0.582484	-1.55425	3	3	P1P2	0.385336	3.94125	3	3	P1P2	0.554194	1.5512	4	4	P1P2	0.947129	-0.298219	2	2	P1P2	0.507338	1.31273	3.33333	3.33333	P1P2P1P2P1P2	0.922609	0.30386	3	3	P1P2	0.290156	6.5939	4	4	P1P2	0.301059	6.23585	5	5	P1P2	0.434491	2.12852	3	3	P1P2	0.504608	4.37787	4	4	P1P2P1P2P1P2
DCAF17	0.438373	3.34639	3	3	P1P2	0.149647	-7.65424	5	5	P1P2	0.478509	7.767	5	5	P1P2	0.954769	0.319692	3	3	P1P2	0.35551	1.15305	4.33333	4.33333	P1P2P1P2P1P2	0.680326	3.80512	2	2	P1P2	0.7114	2.32154	5	5	P1P2	0.756586	-0.819858	3	3	P1P2	0.756011	1.20201	2	2	P1P2	0.716104	1.76893	3.33333	3.33333	P1P2P1P2P1P2	0.161467	5.89696	3	3	P1P2	0.230678	-4.16415	5	5	P1P2	0.382644	7.45168	5	5	P1P2	0.909592	0.936522	3	3	P1P2	0.258263	3.0615	4.33333	4.33333	P1P2P1P2P1P2
DCAF4	0.193746	-9.30515	5	5	P1P2	0.655795	-0.990416	5	5	P1P2	0.981694	1.909	4	4	P1P2	0.272679	-2.75565	4	4	P1P2	0.610412	-2.79552	4.66667	4.66667	P1P2P1P2P1P2	0.226026	8.7024	5	5	P1P2	0.536937	4.0878	5	5	P1P2	0.538086	0.92556	3	3	P1P2	0.272668	3.40276	3	3	P1P2	0.433683	4.57192	4.33333	4.33333	P1P2P1P2P1P2	0.95573	-0.0812992	3	3	P1P2	0.926393	2.52954	5	5	P1P2	0.729949	2.63591	3	3	P1P2	0.507161	-1.07931	2	2	P1P2	0.870691	1.69472	3.66667	3.66667	P1P2P1P2P1P2
DCAF4L1	0.385531	-3.99651	3	3	P1P2	0.400858	-1.76418	4	4	P1P2	0.272558	-4.95791	3	3	P1P2	0.833946	-0.477979	2	2	P1P2	0.352982	-3.57287	3.33333	3.33333	P1P2P1P2P1P2	0.141479	7.23482	3	3	P1P2	0.0374579	10.5478	3	3	P1P2	0.95627	-0.357381	4	4	P1P2	0.525952	2.54046	1	1	P1P2	0.378402	5.8084	3.33333	3.33333	P1P2P1P2P1P2	0.433423	3.19067	3	3	P1P2	0.170111	8.49878	3	3	P1P2	0.339407	-3.98725	3	3	P1P2	0.624628	2.30811	2	2	P1P2	0.314314	2.5674	3	3	P1P2P1P2P1P2
DCAF4L2	0.913098	2.5197	4	4	P1P2	0.813595	1.75665	4	4	P1P2	0.528878	-2.77916	3	3	P1P2	0.691663	-0.609397	3	3	P1P2	0.751857	0.499062	3.66667	3.66667	P1P2P1P2P1P2	0.687485	-2.60691	4	4	P1P2	0.329451	3.7883	3	3	P1P2	0.697636	0.119583	3	3	P1P2	0.519031	2.64679	1	1	P1P2	0.571524	0.433658	3.33333	3.33333	P1P2P1P2P1P2	0.611927	-2.7178	3	3	P1P2	0.40883	3.34043	4	4	P1P2	0.704848	-3.4992	4	4	P1P2	0.93156	0.755582	2	2	P1P2	0.575201	-0.958857	3.66667	3.66667	P1P2P1P2P1P2
pseudo_6480	0.621165	1.32129	3	3	pseudo_transcript_0	0.00690361	-11.3097	5	5	pseudo_transcript_0	0.0789811	-8.60819	3	3	pseudo_transcript_0	0.213946	-4.46799	1	1	pseudo_transcript_0	0.235683	-6.19886	3.66667	3.66667	pseudo_transcript_0pseudo_transcript_0pseudo_transcript_0	0.808951	2.09059	4	4	pseudo_transcript_0	0.203584	7.48099	5	5	pseudo_transcript_0	0.0678478	6.88455	3	3	pseudo_transcript_0	0.900595	-0.469941	2	2	pseudo_transcript_0	0.360128	5.48538	4	4	pseudo_transcript_0pseudo_transcript_0pseudo_transcript_0	0.816842	2.64631	4	4	pseudo_transcript_0	0.0499705	-9.86002	3	3	pseudo_transcript_0	0.60975	-1.71905	1	1	pseudo_transcript_0	0.208921	-4.35911	1	1	pseudo_transcript_0	0.492188	-2.97759	2.66667	2.66667	pseudo_transcript_0pseudo_transcript_0pseudo_transcript_0
DCAF6	0.216731	6.63259	4	4	P1P2	0.437108	-4.93513	2	2	P1P2	0.250061	-5.1972	3	3	P1P2	0.302115	-4.34158	1	1	P1P2	0.3013	-1.16658	3	3	P1P2P1P2P1P2	0.727604	2.47662	3	3	P1P2	0.464602	-3.37562	5	5	P1P2	0.658775	-3.09325	4	4	P1P2	0.94377	-1.21395	2	2	P1P2	0.616994	-1.33075	4	4	P1P2P1P2P1P2	0.120381	9.33012	4	4	P1P2	0.278832	-3.6344	4	4	P1P2	0.114554	-8.68721	4	4	P1P2	0.0262592	-6.07048	2	2	P1P2	0.171256	-0.997164	4	4	P1P2P1P2P1P2
DCAF7	0.108856	10.7861	1	1	P1P2	0.145809	-10.6265	4	4	P1P2	0.942283	0.766264	1	1	P1P2	0	0	0	0	P1P2	0.398983	0.308621	2	2	P1P2P1P2P1P2	0.0130754	-10.4148	4	4	P1P2	0.791164	-2.60504	5	5	P1P2	0.115607	-6.73254	3	3	P1P2	0.00164052	-7.78102	3	3	P1P2	0.306616	-6.58412	4	4	P1P2P1P2P1P2	0.0652532	-9.87712	4	4	P1P2	0.0656685	-10.3494	4	4	P1P2	0.119613	-7.27851	3	3	P1P2	0.00942775	-7.07519	3	3	P1P2	0.0835117	-9.16834	3.66667	3.66667	P1P2P1P2P1P2
DCAF8	0.980255	-0.187716	3	3	P2	0.309466	-4.35886	3	3	P2	0.14215	8.14707	4	4	P1	0.0147482	6.5122	3	3	P1	0.47729	1.20016	3.33333	3.33333	P2P2P1	0.83095	-0.582324	3	3	P1	0.164282	-4.48921	5	5	P2	0.339031	-5.55737	3	3	P2	0.302389	-3.76538	3	3	P2	0.444754	-3.54297	3.66667	3.66667	P1P2P2	0.703293	-1.34759	3	3	P1	0.00904537	-11.6963	4	4	P2	0.0383104	9.54361	4	4	P1	0.161823	-3.6323	2	2	P2	0.250216	-1.16676	3.66667	3.66667	P1P2P1
DCAF8L1	0.533951	3.51644	4	4	P1P2	0.794704	1.66052	5	5	P1P2	0.913519	-0.832351	1	1	P1P2	0.812689	-0.842913	1	1	P1P2	0.747391	1.44821	3.33333	3.33333	P1P2P1P2P1P2	0.170012	-9.92122	5	5	P1P2	0.882821	0.44222	4	4	P1P2	0.457141	-7.17575	4	4	P1P2	0.050184	-4.79081	4	4	P1P2	0.503325	-5.55158	4.33333	4.33333	P1P2P1P2P1P2	0.437167	-4.59493	5	5	P1P2	0.966934	3.15197	5	5	P1P2	0.122595	-8.826	4	4	P1P2	0.0896543	-6.02157	4	4	P1P2	0.508899	-3.42299	4.66667	4.66667	P1P2P1P2P1P2
DCAF8L2	0.907645	-0.256986	3	3	P1P2	0.772572	1.88987	4	4	P1P2	0.119941	6.04938	3	3	P1P2	0.449153	-1.58485	2	2	P1P2	0.600053	2.56076	3.33333	3.33333	P1P2P1P2P1P2	0.643569	-3.36488	4	4	P1P2	0.508549	3.62728	2	2	P1P2	0.675132	-3.84938	2	2	P1P2	0	0	0	0	P1P2	0.609083	-1.19566	2.66667	2.66667	P1P2P1P2P1P2	0.555168	-3.18731	4	4	P1P2	0.793577	2.33874	3	3	P1P2	0.303945	4.05716	3	3	P1P2	0.853485	0.86665	1	1	P1P2	0.550897	1.06953	3.33333	3.33333	P1P2P1P2P1P2
pseudo_7113	0.0675802	9.88043	4	4	pseudo_transcript_0	0.00700721	-12.253	3	3	pseudo_transcript_0	0.123525	-5.81003	4	4	pseudo_transcript_0	0.125787	-2.97141	3	3	pseudo_transcript_0	0.0660375	-2.72753	3.66667	3.66667	pseudo_transcript_0pseudo_transcript_0pseudo_transcript_0	0.760492	-0.789391	2	2	pseudo_transcript_0	0.402808	2.25693	4	4	pseudo_transcript_0	0.508283	2.41901	5	5	pseudo_transcript_0	0.407789	1.7094	2	2	pseudo_transcript_0	0.557194	1.29552	3.66667	3.66667	pseudo_transcript_0pseudo_transcript_0pseudo_transcript_0	0.100463	9.69894	4	4	pseudo_transcript_0	0.0386309	-9.70411	3	3	pseudo_transcript_0	0.501444	-2.45358	3	3	pseudo_transcript_0	0.636178	-0.996642	1	1	pseudo_transcript_0	0.213513	-0.819584	3.33333	3.33333	pseudo_transcript_0pseudo_transcript_0pseudo_transcript_0
FABP7	0.306578	3.86113	3	3	P1P2	0.00705828	-11.7299	4	4	P1P2	0.56245	4.73828	4	4	P1P2	0.632825	-0.741191	3	3	P1P2	0.292029	-1.04348	3.66667	3.66667	P1P2P1P2P1P2	0.926463	-0.587627	3	3	P1P2	0.699912	0.667527	4	4	P1P2	0.952775	-2.61632	4	4	P1P2	0.279793	-3.45683	2	2	P1P2	0.859717	-0.845473	3.66667	3.66667	P1P2P1P2P1P2	0.446204	3.22593	3	3	P1P2	0.0121986	-10.726	4	4	P1P2	0.753477	2.95526	5	5	P1P2	0.449564	-1.57046	3	3	P1P2	0.40396	-1.51493	4	4	P1P2P1P2P1P2
DCBLD2	0.67073	3.69242	4	4	P1P2	0.347798	-9.65314	1	1	P1P2	0.87111	0.626819	3	3	P1P2	0	0	0	0	P1P2	0.629879	-1.77797	2.66667	2.66667	P1P2P1P2P1P2	0.280742	-4.20121	3	3	P1P2	0.675899	-2.86426	3	3	P1P2	0.787883	-1.36349	2	2	P1P2	0.0968858	-7.41564	1	1	P1P2	0.581508	-2.80965	2.66667	2.66667	P1P2P1P2P1P2	0.535652	-3.70673	4	4	P1P2	0.18531	-8.62545	2	2	P1P2	0.858011	3.54072	4	4	P1P2	0.192923	-3.14676	2	2	P1P2	0.526324	-2.93049	3.33333	3.33333	P1P2P1P2P1P2
DCC	0.599184	-2.8632	4	4	P1P2	0.775667	2.44955	4	4	P1P2	0.609343	7.23016	5	5	P1P2	0.907397	0.766324	3	3	P1P2	0.661398	2.27217	4.33333	4.33333	P1P2P1P2P1P2	0.425834	-4.61094	5	5	P1P2	0.407592	4.07631	3	3	P1P2	0.835843	2.6786	5	5	P1P2	0.637197	-2.18404	3	3	P1P2	0.556423	0.714658	4.33333	4.33333	P1P2P1P2P1P2	0.134713	-7.54182	4	4	P1P2	0.217727	6.30406	3	3	P1P2	0.501918	5.04423	5	5	P1P2	0.732259	-0.557279	2	2	P1P2	0.284786	1.26882	4	4	P1P2P1P2P1P2
DCD	0.536154	3.82996	4	4	P1P2	0.786531	1.16083	3	3	P1P2	0.945861	-1.02965	2	2	P1P2	0.867069	-0.623838	1	1	P1P2	0.756182	1.32038	3	3	P1P2P1P2P1P2	0.461878	3.37326	4	4	P1P2	0.480094	2.80792	2	2	P1P2	0.251969	-5.35031	2	2	P1P2	0.671352	0.755353	2	2	P1P2	0.39798	0.276956	2.66667	2.66667	P1P2P1P2P1P2	0.184319	6.99697	4	4	P1P2	0.466381	4.89511	2	2	P1P2	0.290614	-4.42152	3	3	P1P2	0.995733	0.034946	1	1	P1P2	0.313771	2.49019	3	3	P1P2P1P2P1P2
DCDC1	0.901385	1.24512	5	5	P1P2	0.293807	-4.28484	3	3	P1P2	0.69034	1.85938	3	3	P1P2	0.401813	4.05595	1	1	P1P2	0.628511	-0.393446	3.66667	3.66667	P1P2P1P2P1P2	0.245655	-3.12379	5	5	P1P2	0.134451	10.8632	4	4	P1P2	0.551748	-2.79474	4	4	P1P2	0.294368	-2.58975	3	3	P1P2	0.310618	1.64823	4.33333	4.33333	P1P2P1P2P1P2	0.27632	-2.64432	4	4	P1P2	0.40516	3.49533	3	3	P1P2	0.358887	-3.20182	3	3	P1P2	0.90703	0.17089	2	2	P1P2	0.346789	-0.783604	3.33333	3.33333	P1P2P1P2P1P2
DCDC2	0.74005	-0.898323	3	3	P1P2	0.27731	5.90298	3	3	P1P2	0.939815	1.29041	3	3	P1P2	0.47376	2.41576	2	2	P1P2	0.652392	2.09835	3	3	P1P2P1P2P1P2	0.627829	1.99257	2	2	P1P2	0.343596	-5.40541	2	2	P1P2	0.551817	1.74905	2	2	P1P2	0	0	0	0	P1P2	0.507747	-0.5546	2	2	P1P2P1P2P1P2	0.896938	0.445384	3	3	P1P2	0.760608	2.3076	4	4	P1P2	0.524853	3.03002	3	3	P1P2	0.17823	3.99463	2	2	P1P2	0.727466	1.92767	3.33333	3.33333	P1P2P1P2P1P2
DCDC2B	0.0866605	11.566	1	1	P1P2	0.0526876	10.168	2	2	P1P2	0.116948	-11.086	2	2	P1P2	0.513595	3.18733	1	1	P1P2	0.085432	3.54933	1.66667	1.66667	P1P2P1P2P1P2	0.0713296	-9.1938	3	3	P1P2	0.247404	-9.0834	2	2	P1P2	0.707032	0.617018	3	3	P1P2	0.259516	-5.4138	1	1	P1P2	0.341922	-5.88673	2.66667	2.66667	P1P2P1P2P1P2	0.546698	-2.43758	4	4	P1P2	0.675011	0.600763	3	3	P1P2	0.0891154	-9.64799	2	2	P1P2	0.0583942	-5.93383	2	2	P1P2	0.436941	-3.82827	3	3	P1P2P1P2P1P2
DCDC2C	0.907075	2.37603	5	5	P1P2	0.936732	-0.260086	3	3	P1P2	0.956748	-4.4319	4	4	P1P2	0.625592	-0.944538	2	2	P1P2	0.933518	-0.771986	4	4	P1P2P1P2P1P2	0.562295	3.09525	4	4	P1P2	0.574694	-1.21545	3	3	P1P2	0.925526	-2.67303	5	5	P1P2	0.768082	-1.56472	2	2	P1P2	0.687505	-0.26441	4	4	P1P2P1P2P1P2	0.462824	6.19344	4	4	P1P2	0.456119	-2.02722	2	2	P1P2	0.515032	-3.11772	3	3	P1P2	0.341394	-3.87602	1	1	P1P2	0.477992	0.3495	3	3	P1P2P1P2P1P2
DCDC5	0.444114	3.30324	4	4	P1P2	0.0649043	9.42491	3	3	P1P2	0.867907	-0.833929	2	2	P1P2	0.00906344	10.1891	1	1	P1P2	0.458975	3.96474	3	3	P1P2P1P2P1P2	0.706498	-2.30509	4	4	P1P2	0.0500852	-9.98635	3	3	P1P2	0.666041	-2.68512	3	3	P1P2	0.0138408	-10.3013	1	1	P1P2	0.474208	-4.99218	3.33333	3.33333	P1P2P1P2P1P2	0.628248	1.61942	3	3	P1P2	0.622628	-2.1054	4	4	P1P2	0.500132	-4.84906	2	2	P1P2	0.801961	-0.339943	2	2	P1P2	0.583669	-1.77834	3	3	P1P2P1P2P1P2
pseudo_13337	0.00647024	-11.1305	4	4	pseudo_transcript_0	0.113844	-12.0297	4	4	pseudo_transcript_0	0.326729	-5.05583	3	3	pseudo_transcript_0	0.0872611	-4.34251	2	2	pseudo_transcript_0	0.149014	-9.40535	3.66667	3.66667	pseudo_transcript_0pseudo_transcript_0pseudo_transcript_0	0.0419236	10.137	4	4	pseudo_transcript_0	0.833923	-2.62634	4	4	pseudo_transcript_0	0.999417	-3.8592	4	4	pseudo_transcript_0	0.499481	0.918563	3	3	pseudo_transcript_0	0.625088	1.21716	4	4	pseudo_transcript_0pseudo_transcript_0pseudo_transcript_0	0.24332	-9.96599	1	1	pseudo_transcript_0	0.0328886	-11.2279	4	4	pseudo_transcript_0	0.205708	-9.22769	4	4	pseudo_transcript_0	0	0	0	0	pseudo_transcript_0	0.160639	-10.1405	3	3	pseudo_transcript_0pseudo_transcript_0pseudo_transcript_0
