## Supplementary File S2 for "Inhibition of BRN2 in Melanoma Reverses Anoikis Resistance and Sensitizes Cells to Killing by Vemurafenib" (part 3 of 3)

### Sheet: CRISPRa_MM253_genetable (continued)
	AdhCTRLvNonAdh	AdhCTRLvNonAdh	AdhCTRLvNonAdh	AdhCTRLvNonAdh	AdhCTRLvNonAdh	AdhCTRLvNonAdh	AdhCTRLvNonAdh	AdhCTRLvNonAdh	AdhCTRLvNonAdh	AdhCTRLvNonAdh	AdhCTRLvNonAdh	AdhCTRLvNonAdh	AdhCTRLvNonAdh	AdhCTRLvNonAdh	AdhCTRLvNonAdh	AdhCTRLvNonAdh	AdhCTRLvNonAdh	AdhCTRLvNonAdh	AdhCTRLvNonAdh	AdhCTRLvNonAdh	AdhCTRLvNonAdh	AdhCTRLvNonAdh	AdhCTRLvNonAdh	AdhCTRLvNonAdh	AdhCTRLvNonAdh	Day0vAdhCTRL	Day0vAdhCTRL	Day0vAdhCTRL	Day0vAdhCTRL	Day0vAdhCTRL	Day0vAdhCTRL	Day0vAdhCTRL	Day0vAdhCTRL	Day0vAdhCTRL	Day0vAdhCTRL	Day0vAdhCTRL	Day0vAdhCTRL	Day0vAdhCTRL	Day0vAdhCTRL	Day0vAdhCTRL	Day0vAdhCTRL	Day0vAdhCTRL	Day0vAdhCTRL	Day0vAdhCTRL	Day0vAdhCTRL	Day0vAdhCTRL	Day0vAdhCTRL	Day0vAdhCTRL	Day0vAdhCTRL	Day0vAdhCTRL	Day0vNonAdh	Day0vNonAdh	Day0vNonAdh	Day0vNonAdh	Day0vNonAdh	Day0vNonAdh	Day0vNonAdh	Day0vNonAdh	Day0vNonAdh	Day0vNonAdh	Day0vNonAdh	Day0vNonAdh	Day0vNonAdh	Day0vNonAdh	Day0vNonAdh	Day0vNonAdh	Day0vNonAdh	Day0vNonAdh	Day0vNonAdh	Day0vNonAdh	Day0vNonAdh	Day0vNonAdh	Day0vNonAdh	Day0vNonAdh	Day0vNonAdh
OR14A16	0.0498402	-9.81089	3	3	ENST00000357627.1	0.00708686	-11.5601	4	4	ENST00000357627.1	0.741189	1.96992	4	4	ENST00000357627.1	0.00200073	-7.7018	3	3	ENST00000357627.1	0.266039	-6.46701	3.66667	3.66667	ENST00000357627.1ENST00000357627.1ENST00000357627.1	0.171193	6.84331	3	3	ENST00000357627.1	0.054823	10.8118	4	4	ENST00000357627.1	0.53197	2.85406	3	3	ENST00000357627.1	0.0437456	6.75893	2	2	ENST00000357627.1	0.252662	6.83639	3.33333	3.33333	ENST00000357627.1ENST00000357627.1ENST00000357627.1	0.389414	-8.32629	1	1	ENST00000357627.1	0.172769	-10.9977	1	1	ENST00000357627.1	0.315482	5.25181	3	3	ENST00000357627.1	0.30441	-4.07904	1	1	ENST00000357627.1	0.292555	-4.69072	1.66667	1.66667	ENST00000357627.1ENST00000357627.1ENST00000357627.1
TFG	0.373785	-3.32062	3	3	P1P2	0.00715878	-11.9644	4	4	P1P2	0.472162	-4.88402	4	4	P1P2	0.00881046	-5.38607	3	3	P1P2	0.284369	-6.723	3.66667	3.66667	P1P2P1P2P1P2	0.304157	-4.5171	4	4	P1P2	0.0460417	10.8017	4	4	P1P2	0.707607	1.29766	4	4	P1P2	0.294983	1.77603	4	4	P1P2	0.352602	2.52742	4	4	P1P2P1P2P1P2	0.0500063	-7.97202	3	3	P1P2	0.108552	-11.7244	1	1	P1P2	0.456338	-3.63293	3	3	P1P2	0.0768137	-7.4919	1	1	P1P2	0.204965	-7.77645	2.33333	2.33333	P1P2P1P2P1P2
DCLK1	0.965454	1.82013	3	3	ENST00000255448.4	0.0935793	-8.72839	4	4	ENST00000255448.4	0.143562	8.37274	3	3	ENST00000255448.4	0.809321	-0.00399704	2	2	ENST00000255448.4	0.400865	0.488161	3.33333	3.33333	ENST00000255448.4ENST00000255448.4ENST00000255448.4	0.51952	2.04924	2	2	ENST00000255448.4	0.068874	9.80968	4	4	ENST00000255448.4	0.482265	-7.82176	2	2	ENST00000255448.4	0.33218	3.88293	1	1	ENST00000255448.4	0.356886	1.34572	2.66667	2.66667	ENST00000255448.4ENST00000255448.4ENST00000255448.4	0.566217	3.20146	3	3	ENST00000255448.4	0.138821	8.75591	2	2	ENST00000255448.4	0.429346	3.73336	3	3	ENST00000255448.4	0	0	0	0	ENST00000255448.4	0.378128	5.23024	2.66667	2.66667	ENST00000255448.4ENST00000255448.4ENST00000255448.4
DCLK2	0.172308	-5.86235	5	5	P1P2	0.327684	3.30805	5	5	P1P2	0.194566	8.39267	3	3	P1P2	0.251401	3.532	3	3	P1P2	0.231519	1.94612	4.33333	4.33333	P1P2P1P2P1P2	0.154347	7.52	5	5	P1P2	0.387079	-3.23321	5	5	P1P2	0.0516609	-9.2862	3	3	P1P2	0.797029	-1.09074	3	3	P1P2	0.197696	-1.66647	4.33333	4.33333	P1P2P1P2P1P2	0.917299	1.6122	5	5	P1P2	0.96038	0.645549	4	4	P1P2	0.85904	-0.610519	4	4	P1P2	0.930818	0.430149	3	3	P1P2	0.91224	0.549078	4.33333	4.33333	P1P2P1P2P1P2
DCLK3	0.473751	3.8393	4	4	P1P2	0.856725	-0.00350851	3	3	P1P2	0.625959	-1.87011	4	4	P1P2	0.519637	3.15101	1	1	P1P2	0.652145	0.655226	3.66667	3.66667	P1P2P1P2P1P2	0.863746	3.42643	4	4	P1P2	0.649744	2.87251	5	5	P1P2	0.192503	5.45271	3	3	P1P2	0.299164	1.94591	3	3	P1P2	0.568664	3.91721	4	4	P1P2P1P2P1P2	0.502776	2.83134	4	4	P1P2	0.605873	-3.10084	4	4	P1P2	0.315482	4.96911	3	3	P1P2	0.591378	1.62057	2	2	P1P2	0.47471	1.56654	3.66667	3.66667	P1P2P1P2P1P2
DCLRE1A	0.861806	2.10937	4	4	P1P2	0.492298	-4.18249	5	5	P1P2	0.0519006	9.78948	5	5	P1P2	0.399956	2.86584	4	4	P1P2	0.468668	2.57212	4.66667	4.66667	P1P2P1P2P1P2	0.764158	3.50775	5	5	P1P2	0.963021	0.357622	4	4	P1P2	0.567137	-3.75875	2	2	P1P2	0.325403	2.66033	2	2	P1P2	0.764772	0.0355432	3.66667	3.66667	P1P2P1P2P1P2	0.625865	3.38535	5	5	P1P2	0.457712	-3.32276	5	5	P1P2	0.0590441	10.2013	5	5	P1P2	0.350359	2.27889	5	5	P1P2	0.380874	3.42129	5	5	P1P2P1P2P1P2
DCLRE1B	0.897185	0.850198	4	4	P1P2	0.477985	7.34165	5	5	P1P2	0.731015	1.81347	3	3	P1P2	0.912924	-0.0711353	2	2	P1P2	0.702062	3.33511	4	4	P1P2P1P2P1P2	0.106883	7.52428	3	3	P1P2	0.261394	-4.33414	3	3	P1P2	0.644915	-8.51454	5	5	P1P2	0.629531	0.951131	2	2	P1P2	0.337731	-1.7748	3.66667	3.66667	P1P2P1P2P1P2	0.114136	9.40517	4	4	P1P2	0.875764	3.56424	5	5	P1P2	0.611042	-5.72113	5	5	P1P2	0.441177	1.57075	4	4	P1P2	0.533647	2.41609	4.66667	4.66667	P1P2P1P2P1P2
DCLRE1C	0.341406	-3.20282	4	4	P1P2	0.136357	6.32282	3	3	P1P2	0.331106	-3.45312	3	3	P1P2	0.334213	-2.70084	2	2	P1P2	0.269623	-0.11104	3.33333	3.33333	P1P2P1P2P1P2	0.530786	3.22763	3	3	P1P2	0.125335	-10.1074	4	4	P1P2	0.790709	-3.61037	5	5	P1P2	0.876027	-0.81462	3	3	P1P2	0.482277	-3.49672	4	4	P1P2P1P2P1P2	0.668716	-2.963	3	3	P1P2	0.618873	-3.84263	5	5	P1P2	0.308514	-6.30098	5	5	P1P2	0.115519	-4.79315	3	3	P1P2	0.532034	-4.36887	4.33333	4.33333	P1P2P1P2P1P2
DCN	0.248121	-4.33738	4	4	P2	0.186916	-5.84034	4	4	P1	0.290498	-5.50351	3	3	P1	0.07854	-3.53459	3	3	P1	0.241845	-5.22708	3.66667	3.66667	P2P1P1	0.690555	-1.57976	4	4	P1	0.253155	3.81728	5	5	P1	0.504466	-5.02972	2	2	P2	0.46858	-2.2178	2	2	P2	0.482726	-0.930732	3.66667	3.66667	P1P1P2	0.253189	-4.6362	3	3	P1	0.628258	3.30192	4	4	P2	0.194437	-3.96274	4	4	P1	0.109326	-3.41601	3	3	P1	0.358628	-1.76567	3.66667	3.66667	P1P2P1
FAM13B	0.680027	-3.50167	4	4	P1P2	0.532034	4.87332	3	3	P1P2	0.00188736	10.6187	4	4	P1P2	0.168565	4.36758	2	2	P1P2	0.40465	3.9968	3.66667	3.66667	P1P2P1P2P1P2	0.502128	3.01453	4	4	P1P2	0.862917	-2.29768	3	3	P1P2	0.109396	-9.33968	2	2	P1P2	0	0	0	0	P1P2	0.49148	-2.87428	3	3	P1P2P1P2P1P2	0.763648	0.861253	3	3	P1P2	0.890254	-3.62424	5	5	P1P2	0.0993076	3.92315	5	5	P1P2	0.0609119	4.64298	3	3	P1P2	0.584403	0.386723	4.33333	4.33333	P1P2P1P2P1P2
DCP1B	0.887128	1.47338	4	4	P1P2	1	0.19418	3	3	P1P2	0.85872	2.37079	4	4	P1P2	0.927492	-0.32013	1	1	P1P2	0.915283	1.34612	3.66667	3.66667	P1P2P1P2P1P2	0.816583	-0.496916	3	3	P1P2	0.343922	-3.97751	3	3	P1P2	0.449216	-3.8972	4	4	P1P2	0.685587	-1.41783	2	2	P1P2	0.536574	-2.79054	3.33333	3.33333	P1P2P1P2P1P2	0.941961	-4.54915	5	5	P1P2	0.441505	-3.86634	4	4	P1P2	0.830653	-3.11534	5	5	P1P2	0.169154	-3.76962	4	4	P1P2	0.73804	-3.84361	4.66667	4.66667	P1P2P1P2P1P2
DCP2	0.161328	6.11403	3	3	P1P2	0.459724	5.37935	3	3	P1P2	0.447676	8.40468	4	4	P1P2	0.344411	5.11424	1	1	P1P2	0.356243	6.63269	3.33333	3.33333	P1P2P1P2P1P2	0.214147	-4.08841	4	4	P1P2	0.144162	11.5678	1	1	P1P2	0.456823	-3.41178	3	3	P1P2	0	0	0	0	P1P2	0.27171	1.35587	2.66667	2.66667	P1P2P1P2P1P2	0.771553	-0.536551	4	4	P1P2	0.116769	7.71186	3	3	P1P2	0.532276	4.6941	4	4	P1P2	0.266245	3.30459	2	2	P1P2	0.473533	3.95647	3.66667	3.66667	P1P2P1P2P1P2
DCPS	0.687153	3.79107	2	2	P1P2	0.181233	-5.27226	3	3	P1P2	0.279641	-5.28247	3	3	P1P2	0.924499	0.315645	2	2	P1P2	0.382676	-2.25455	2.66667	2.66667	P1P2P1P2P1P2	0.803528	-0.564542	2	2	P1P2	0.728649	1.24475	3	3	P1P2	0.401321	3.98859	2	2	P1P2	0	0	0	0	P1P2	0.644499	1.55627	2.33333	2.33333	P1P2P1P2P1P2	0.75022	3.17768	2	2	P1P2	0.341199	-4.02721	3	3	P1P2	0.734962	-1.24331	2	2	P1P2	0.967574	0.593644	2	2	P1P2	0.608794	-0.697613	2.33333	2.33333	P1P2P1P2P1P2
DCST1	0.245277	-4.29401	5	5	P1P2	0.06575	10.3575	5	5	P1P2	0.982698	1.05318	3	3	P1P2	0.459191	2.21816	3	3	P1P2	0.431242	2.37224	4.33333	4.33333	P1P2P1P2P1P2	0.279494	4.18707	5	5	P1P2	0.83475	-0.113659	2	2	P1P2	0.521865	-3.70724	4	4	P1P2	0.890797	-0.544589	2	2	P1P2	0.54537	0.122055	3.66667	3.66667	P1P2P1P2P1P2	0.860654	0.61051	4	4	P1P2	0.0815675	9.70396	5	5	P1P2	0.493867	-1.71833	4	4	P1P2	0.844153	1.87742	3	3	P1P2	0.478696	2.86538	4.33333	4.33333	P1P2P1P2P1P2
DCST2	0.213756	8.79361	4	4	P1	0.189176	8.50807	4	4	P2	0.348991	5.24651	3	3	P1	0.196059	3.58082	3	3	P1	0.250641	7.51606	3.66667	3.66667	P1P2P1	0.639082	1.34973	5	5	P2	0.0927926	-10.9692	4	4	P2	0.268616	5.14311	2	2	P2	0.446367	-3.40876	1	1	P1	0.333497	-1.49213	3.66667	3.66667	P2P2P2	0.444597	2.73944	5	5	P1	0.473989	-1.41334	4	4	P1	0.734962	3.12166	2	2	P2	0.334042	2.33828	3	3	P1	0.551183	1.48259	3.66667	3.66667	P1P1P2
DCSTAMP	0.830367	2.04894	3	3	P1P2	0.819634	-0.83183	3	3	P1P2	0.266958	-6.11084	2	2	P1P2	0	0	0	0	P1P2	0.638986	-1.63124	2.66667	2.66667	P1P2P1P2P1P2	0.49563	-2.99602	3	3	P1P2	0.650366	-3.42863	4	4	P1P2	0.732223	2.56905	4	4	P1P2	0.456747	-3.34553	1	1	P1P2	0.626073	-1.2852	3.66667	3.66667	P1P2P1P2P1P2	0.661993	-0.995685	3	3	P1P2	0.564873	-3.91725	5	5	P1P2	0.221782	-5.43039	3	3	P1P2	0.990075	0.352873	2	2	P1P2	0.482883	-3.44777	3.66667	3.66667	P1P2P1P2P1P2
DCT	0.840287	-0.823378	4	4	P1P2	0.0799502	-8.20111	3	3	P1P2	0.231808	8.51291	2	2	P1P2	0.79042	1.07761	2	2	P1P2	0.384015	-0.170526	3	3	P1P2P1P2P1P2	0.261546	5.97828	4	4	P1P2	0.492862	3.39136	4	4	P1P2	0.177513	-9.61831	1	1	P1P2	0.484429	3.01286	1	1	P1P2	0.31064	-0.0828897	3	3	P1P2P1P2P1P2	0.465676	5.04601	4	4	P1P2	0.517448	-2.91403	3	3	P1P2	0.51319	4.38967	2	2	P1P2	0.284495	5.56099	1	1	P1P2	0.498772	2.17388	3	3	P1P2P1P2P1P2
DCTD	0.222893	-4.91297	3	3	P1P2	0.227855	2.99767	4	4	P1P2	0.343235	5.30341	3	3	P1P2	0.128477	3.42705	3	3	P1P2	0.264661	1.12937	3.33333	3.33333	P1P2P1P2P1P2	0.710633	1.51794	4	4	P1P2	0.178998	-9.55468	4	4	P1P2	0.177356	-8.70821	4	4	P1P2	0.0866315	-3.85581	3	3	P1P2	0.355662	-5.58165	4	4	P1P2P1P2P1P2	0.403723	-2.40979	4	4	P1P2	0.614226	-3.59226	4	4	P1P2	0.413812	-4.47928	4	4	P1P2	0.687847	-0.32773	3	3	P1P2	0.477253	-3.49378	4	4	P1P2P1P2P1P2
DCTN1	0.99809	-1.58557	5	5	P1P2	0.885059	1.38521	5	5	P1P2	0.388329	-4.93597	3	3	P1P2	0.871464	-0.158945	3	3	P1P2	0.757159	-1.71211	4.33333	4.33333	P1P2P1P2P1P2	0.692605	2.12484	4	4	P1P2	0.395281	3.83322	5	5	P1P2	0.91458	-2.34168	3	3	P1P2	0.679874	0.678037	2	2	P1P2	0.667489	1.20546	4	4	P1P2P1P2P1P2	0.782775	3.24062	5	5	P1P2	0.508679	5.04145	5	5	P1P2	0.273487	-3.90801	4	4	P1P2	0.934782	-0.0258978	4	4	P1P2	0.521647	1.45802	4.66667	4.66667	P1P2P1P2P1P2
DCTN2	0.915222	0.122346	4	4	P1P2	0.177209	-6.27894	4	4	P1P2	0.0525064	-9.13396	3	3	P1P2	0.0307264	-5.4506	3	3	P1P2	0.381646	-5.09685	3.66667	3.66667	P1P2P1P2P1P2	0.27729	-4.33534	5	5	P1P2	0.592963	-3.11868	5	5	P1P2	0.309606	3.68312	3	3	P1P2	0.323921	2.30115	3	3	P1P2	0.393286	-1.25697	4.33333	4.33333	P1P2P1P2P1P2	0.320994	-3.65176	5	5	P1P2	0.0804334	-11.2324	5	5	P1P2	0.32737	-5.46736	2	2	P1P2	0.174649	-3.62657	2	2	P1P2	0.242932	-6.78383	4	4	P1P2P1P2P1P2
DCTN3	0.599184	2.89807	4	4	P1P2	0.48986	2.89764	4	4	P1P2	0.86279	1.48103	5	5	P1P2	0.687902	2.75159	4	4	P1P2	0.650611	2.42558	4.33333	4.33333	P1P2P1P2P1P2	0.442929	-3.49398	3	3	P1P2	0.644059	-0.687154	3	3	P1P2	0.112116	3.96676	4	4	P1P2	0.256522	2.69947	2	2	P1P2	0.399701	-0.0714573	3.33333	3.33333	P1P2P1P2P1P2	0.595676	-1.67486	4	4	P1P2	0.744016	2.73779	4	4	P1P2	0.167746	8.87111	4	4	P1P2	0.835761	0.999547	3	3	P1P2	0.502479	3.31135	4	4	P1P2P1P2P1P2
DCTN4	0.316858	-6.08783	4	4	P1P2	0.533409	-0.502529	5	5	P1P2	0.80934	0.727322	4	4	P1P2	0.157596	-2.92432	3	3	P1P2	0.553202	-1.95435	4.33333	4.33333	P1P2P1P2P1P2	0.245095	7.03749	4	4	P1P2	0.626634	2.8789	4	4	P1P2	0.713052	-5.16542	4	4	P1P2	0.413125	1.96355	4	4	P1P2	0.52826	1.58366	4	4	P1P2P1P2P1P2	0.754258	0.719292	3	3	P1P2	0.864109	2.83862	5	5	P1P2	0.589041	-3.6955	5	5	P1P2	0.638348	-1.20146	3	3	P1P2	0.735802	-0.0458628	4.33333	4.33333	P1P2P1P2P1P2
DCTN5	0.271227	3.66907	5	5	P1P2	0.399774	-4.13026	3	3	P1P2	0.687973	-1.30379	3	3	P1P2	0.871464	-0.286719	3	3	P1P2	0.452991	-0.588326	3.66667	3.66667	P1P2P1P2P1P2	0.855015	-3.02452	4	4	P1P2	0.233634	6.5475	3	3	P1P2	0.799323	2.07192	3	3	P1P2	0.697496	1.56336	3	3	P1P2	0.629324	1.86497	3.33333	3.33333	P1P2P1P2P1P2	0.283852	4.11768	3	3	P1P2	0.707683	3.8142	2	2	P1P2	0.921683	2.57074	2	2	P1P2	0.708393	2.13789	1	1	P1P2	0.637739	3.50088	2.33333	2.33333	P1P2P1P2P1P2
G6PD	0.00648185	10.8492	3	3	P1P2	0.512146	-3.43512	4	4	P1P2	0.618098	-2.3208	4	4	P1P2	0.664379	1.34288	2	2	P1P2	0.378909	1.69777	3.66667	3.66667	P1P2P1P2P1P2	0.3192	-9.04903	1	1	P1P2	0.693047	3.41723	5	5	P1P2	0.97492	-0.14064	4	4	P1P2	0	0	0	0	P1P2	0.662389	-1.92415	3.33333	3.33333	P1P2P1P2P1P2	0.0418037	7.91197	3	3	P1P2	0.9726	3.64715	5	5	P1P2	0.50941	-4.73167	5	5	P1P2	0.157647	3.55827	3	3	P1P2	0.507938	2.27581	4.33333	4.33333	P1P2P1P2P1P2
DCTPP1	0.141307	-7.13179	4	4	P1P2	0.749411	0.195321	2	2	P1P2	0.458958	2.47518	3	3	P1P2	0.915813	0.823134	2	2	P1P2	0.449892	-1.4871	3	3	P1P2P1P2P1P2	0.418283	4.70681	4	4	P1P2	0.0600889	-11.2374	4	4	P1P2	0.202222	8.95941	1	1	P1P2	0.643599	1.69059	1	1	P1P2	0.226865	0.809617	3	3	P1P2P1P2P1P2	0.631534	-2.05097	3	3	P1P2	0.0490832	-8.1685	3	3	P1P2	0.0504571	10.2842	2	2	P1P2	0.796586	1.29944	1	1	P1P2	0.243691	0.0215718	2.66667	2.66667	P1P2P1P2P1P2
DCUN1D1	0.644583	2.1443	4	4	P1P2	0.985099	1.46621	3	3	P1P2	0.811496	1.9164	4	4	P1P2	0.693794	1.2495	3	3	P1P2	0.813726	1.8423	3.66667	3.66667	P1P2P1P2P1P2	0.872494	-2.94598	4	4	P1P2	0.438587	-5.51481	3	3	P1P2	0.789199	-3.51377	5	5	P1P2	0.537187	-2.12752	2	2	P1P2	0.700093	-3.99152	4	4	P1P2P1P2P1P2	0.748407	2.34066	3	3	P1P2	0.375494	-3.67537	4	4	P1P2	0.797459	-0.920602	5	5	P1P2	0.729827	1.58173	2	2	P1P2	0.640453	-0.751769	4	4	P1P2P1P2P1P2
DCUN1D2	0.365008	4.21998	4	4	P1P2	0.731668	-0.389685	4	4	P1P2	0.219757	8.55115	5	5	P1P2	0.304776	3.18783	3	3	P1P2	0.438811	4.12715	4.33333	4.33333	P1P2P1P2P1P2	0.963832	-1.94496	5	5	P1P2	0.350829	3.75758	5	5	P1P2	0.444394	-8.36075	5	5	P1P2	0.553463	-0.903123	5	5	P1P2	0.586352	-2.18271	5	5	P1P2P1P2P1P2	0.643301	1.65195	5	5	P1P2	0.459507	3.58756	5	5	P1P2	0.852189	0.901703	5	5	P1P2	0.456523	2.51167	5	5	P1P2	0.651666	2.04707	5	5	P1P2P1P2P1P2
DCUN1D3	0.591449	-2.9032	3	3	P1P2	0.911752	2.86723	5	5	P1P2	0.275376	5.64767	3	3	P1P2	0.50974	2.07344	2	2	P1P2	0.592859	1.87057	3.66667	3.66667	P1P2P1P2P1P2	0.518235	3.13679	3	3	P1P2	0.704531	2.83993	4	4	P1P2	0.496568	-5.57605	3	3	P1P2	0.697085	0.689191	2	2	P1P2	0.573111	0.133556	3.33333	3.33333	P1P2P1P2P1P2	0.908997	0.459046	2	2	P1P2	0.691064	3.3082	4	4	P1P2	0.944097	0.710634	4	4	P1P2	0.961593	0.306763	1	1	P1P2	0.848053	1.49263	3.33333	3.33333	P1P2P1P2P1P2
DCUN1D4	0.21524	-5.30797	4	4	P1P2	0.945401	1.34068	3	3	P1P2	0.982727	2.54118	2	2	P1P2	0.359517	4.89958	1	1	P1P2	0.714456	-0.475372	3	3	P1P2P1P2P1P2	0.311406	4.55695	4	4	P1P2	0.0861772	10.7811	2	2	P1P2	0.844124	-0.641802	2	2	P1P2	0.356401	3.70336	1	1	P1P2	0.413902	4.89875	2.66667	2.66667	P1P2P1P2P1P2	0.755959	-0.908394	2	2	P1P2	0.0433677	10.551	2	2	P1P2	0.777666	1.43103	3	3	P1P2	0.347084	4.72724	1	1	P1P2	0.525664	3.69123	2.33333	2.33333	P1P2P1P2P1P2
DCUN1D5	0.391915	-3.8709	3	3	P1P2	0.782385	1.98715	4	4	P1P2	0.211991	8.27236	4	4	P1P2	0.803899	-0.0118677	2	2	P1P2	0.462097	2.12954	3.66667	3.66667	P1P2P1P2P1P2	0.382994	3.96787	3	3	P1P2	0.364667	3.82169	4	4	P1P2	0.156405	9.72113	1	1	P1P2	0	0	0	0	P1P2	0.301355	5.8369	2.66667	2.66667	P1P2P1P2P1P2	0.932411	0.0489803	3	3	P1P2	0.182645	6.8661	4	4	P1P2	0.0113555	10.5334	4	4	P1P2	0.471373	2.93272	2	2	P1P2	0.375471	5.81615	3.66667	3.66667	P1P2P1P2P1P2
DCX	0.836102	-4.1893	4	4	P1P2	0.377511	-4.33443	3	3	P1P2	0.555531	3.32054	2	2	P1P2	0.936556	1.11244	1	1	P1P2	0.589715	-1.73439	3	3	P1P2P1P2P1P2	0.868053	-0.170462	3	3	P1P2	0.63556	-3.92255	5	5	P1P2	0.040929	-9.96948	4	4	P1P2	0.311741	-2.98613	2	2	P1P2	0.514847	-4.6875	4	4	P1P2P1P2P1P2	0.815283	0.423693	3	3	P1P2	0.128819	-7.99853	4	4	P1P2	0.131238	-7.76973	4	4	P1P2	0.239105	-2.73324	2	2	P1P2	0.358446	-5.11486	3.66667	3.66667	P1P2P1P2P1P2
DCXR	0.403777	-3.91532	4	4	P1P2	0.730284	2.96694	3	3	P1P2	0.834541	1.75357	5	5	P1P2	0.459191	2.2774	3	3	P1P2	0.656201	0.268394	4	4	P1P2P1P2P1P2	0.04555	10.556	4	4	P1P2	0.697619	-3.15788	5	5	P1P2	0.540082	-4.99875	4	4	P1P2	0.824913	-0.174344	3	3	P1P2	0.42775	0.799793	4.33333	4.33333	P1P2P1P2P1P2	0.176016	6.68274	3	3	P1P2	0.851554	-3.51065	5	5	P1P2	0.984106	-0.740308	5	5	P1P2	0.869407	2.04836	3	3	P1P2	0.670559	0.810594	4.33333	4.33333	P1P2P1P2P1P2
DDA1	0.322578	5.48769	3	3	P1P2	0.568809	3.41997	5	5	P1P2	0.925513	-1.30942	2	2	P1P2	0.921601	1.45271	2	2	P1P2	0.605633	2.53275	3.33333	3.33333	P1P2P1P2P1P2	0.697707	-2.75441	2	2	P1P2	0.801814	-0.0669979	3	3	P1P2	0.90199	-3.32481	2	2	P1P2	0.49481	2.90369	1	1	P1P2	0.800504	-2.04874	2.33333	2.33333	P1P2P1P2P1P2	0.594289	1.03605	4	4	P1P2	0.471946	5.4227	4	4	P1P2	0.610619	-4.28432	2	2	P1P2	0.675037	-1.01245	2	2	P1P2	0.558951	0.724809	3.33333	3.33333	P1P2P1P2P1P2
DDAH1	0.323922	-5.25105	2	2	P1P2	0.28683	3.06659	4	4	P1P2	0.545832	2.18165	3	3	P1P2	0.1571	6.96017	1	1	P1P2	0.385528	-0.000938386	3	3	P1P2P1P2P1P2	0.658582	-2.80167	4	4	P1P2	0.68729	-0.685061	2	2	P1P2	0.291471	-5.59248	3	3	P1P2	0.117647	-6.82274	1	1	P1P2	0.545781	-3.0264	3	3	P1P2P1P2P1P2	0.381521	-5.08733	3	3	P1P2	0.350595	5.82653	3	3	P1P2	0.59723	-3.06231	3	3	P1P2	0.837999	0.521145	2	2	P1P2	0.443115	-0.774372	3	3	P1P2P1P2P1P2
DDAH2	0.0543286	9.52343	4	4	P1P2	0.520352	-1.58819	3	3	P1P2	0.204725	9.73041	5	5	P1P2	0.52469	2.13557	3	3	P1P2	0.259802	5.88855	4	4	P1P2P1P2P1P2	0.194109	-9.3344	4	4	P1P2	0.926121	-0.215265	3	3	P1P2	0.55126	3.79308	4	4	P1P2	0.221071	3.18318	2	2	P1P2	0.557163	-1.91886	3.66667	3.66667	P1P2P1P2P1P2	0.780026	1.1513	5	5	P1P2	0.480541	-1.80263	3	3	P1P2	0.109962	7.54452	4	4	P1P2	0.214737	3.50385	2	2	P1P2	0.456843	2.29773	4	4	P1P2P1P2P1P2
DDB1	0.624797	2.75582	5	5	P1	0.0935636	10.199	5	5	P2	0.56668	2.93013	4	4	P1	0.161286	3.87739	3	3	P2	0.428347	5.295	4.66667	4.66667	P1P2P1	0.293813	-5.04931	4	4	P1	0.320032	4.79239	4	4	P1	0.547359	2.95763	4	4	P1	0.79198	-0.807696	3	3	P2	0.387068	0.900239	4	4	P1P1P1	0.753599	-1.62598	5	5	P1	0.104922	10.0976	5	5	P2	0.788715	-0.839014	3	3	P2	0.248024	3.43175	4	4	P1	0.549079	2.54419	4.33333	4.33333	P1P2P2
DDB2	0.865006	1.66095	5	5	P1P2	0.954849	2.08836	5	5	P1P2	0.706373	1.55193	5	5	P1P2	0.61946	1.31163	5	5	P1P2	0.842076	1.76708	5	5	P1P2P1P2P1P2	0.841951	1.67046	4	4	P1P2	0.278209	6.84287	4	4	P1P2	0.787323	-4.39599	4	4	P1P2	0.368118	1.57007	3	3	P1P2	0.635828	1.37245	4	4	P1P2P1P2P1P2	0.765412	5.014	5	5	P1P2	0.288588	9.20923	5	5	P1P2	0.867839	0.521324	5	5	P1P2	0.264278	2.32514	5	5	P1P2	0.640613	4.91485	5	5	P1P2P1P2P1P2
DDC	0.323298	6.58717	5	5	P1P2	0.749548	2.32431	5	5	P1P2	0.954523	1.08521	3	3	P1P2	0.817957	1.33887	3	3	P1P2	0.675789	3.33223	4.33333	4.33333	P1P2P1P2P1P2	0.953281	0.0154418	3	3	P1P2	0.0082581	11.4584	4	4	P1P2	0.599615	-3.66772	4	4	P1P2	0.0474389	5.35421	2	2	P1P2	0.520385	2.60203	3.66667	3.66667	P1P2P1P2P1P2	0.325378	5.4913	5	5	P1P2	0.00256567	11.1336	5	5	P1P2	0.82563	-3.5899	5	5	P1P2	0.0136084	5.25342	5	5	P1P2	0.384525	4.345	5	5	P1P2P1P2P1P2
DDHD1	0.940199	0.140237	3	3	P1P2	0.135995	9.53167	4	4	P1P2	0.935161	1.57842	4	4	P1P2	0.320397	2.82781	2	2	P1P2	0.670452	3.75011	3.66667	3.66667	P1P2P1P2P1P2	0.308427	-3.45332	4	4	P1P2	0.527716	-3.02522	3	3	P1P2	0.835408	-0.0351387	3	3	P1P2	0.463859	-2.06326	2	2	P1P2	0.557184	-2.17122	3.33333	3.33333	P1P2P1P2P1P2	0.289787	-3.69351	4	4	P1P2	0.385303	3.19791	5	5	P1P2	0.949315	2.2985	4	4	P1P2	0.732298	1.28349	3	3	P1P2	0.541468	0.600967	4.33333	4.33333	P1P2P1P2P1P2
DDHD2	0.428734	6.89128	5	5	P1P2	0.19967	4.13037	3	3	P1P2	0.794288	-1.86938	4	4	P1P2	0.305204	4.20758	2	2	P1P2	0.474231	3.05076	4	4	P1P2P1P2P1P2	0.509681	3.56596	4	4	P1P2	0.194386	-6.27951	2	2	P1P2	0.838907	-3.5414	5	5	P1P2	0.536332	2.47503	1	1	P1P2	0.514325	-2.08498	3.66667	3.66667	P1P2P1P2P1P2	0.115151	9.4743	5	5	P1P2	0.872131	3.35643	4	4	P1P2	0.566618	-5.1481	5	5	P1P2	0.273333	3.3573	4	4	P1P2	0.517967	2.56088	4.66667	4.66667	P1P2P1P2P1P2
DDI1	0.626441	-1.11448	4	4	P1P2	0.143032	6.61508	3	3	P1P2	0.0542687	-11.4532	5	5	P1P2	0.959659	0.270431	2	2	P1P2	0.27458	-1.98421	4	4	P1P2P1P2P1P2	0.0712916	10.6064	4	4	P1P2	0.273099	-6.02168	2	2	P1P2	0.132894	6.74722	5	5	P1P2	0.382966	2.06687	2	2	P1P2	0.159095	3.77731	3.66667	3.66667	P1P2P1P2P1P2	0.0671931	7.34302	3	3	P1P2	0.640701	2.70769	3	3	P1P2	0.577951	-4.04923	4	4	P1P2	0.407345	2.43765	2	2	P1P2	0.428615	2.00049	3.33333	3.33333	P1P2P1P2P1P2
DDI2	0.298163	3.80718	5	5	P1P2	0.785335	0.313784	3	3	P1P2	0.539899	8.29202	5	5	P1P2	0.323623	3.17943	3	3	P1P2	0.541132	4.13766	4.33333	4.33333	P1P2P1P2P1P2	0.899928	2.30125	4	4	P1P2	0.932096	-1.73897	2	2	P1P2	0.452289	-3.66381	4	4	P1P2	0.452158	-3.59277	2	2	P1P2	0.761437	-1.03384	3.33333	3.33333	P1P2P1P2P1P2	0.237974	5.48703	4	4	P1P2	0.876571	-0.738476	3	3	P1P2	0.625909	3.26634	5	5	P1P2	0.984021	0.858227	3	3	P1P2	0.580151	2.67163	4	4	P1P2P1P2P1P2
DDIT3	0.0720177	-10.4893	4	4	P1P2	0.961518	-0.593971	3	3	P1P2	0.323806	-4.83332	4	4	P1P2	0.332578	-2.61788	3	3	P1P2	0.452447	-5.30553	3.66667	3.66667	P1P2P1P2P1P2	0.383245	3.87748	4	4	P1P2	0.739249	-2.80694	4	4	P1P2	0.434723	-5.63986	5	5	P1P2	0.924954	-0.815668	3	3	P1P2	0.519072	-1.52311	4.33333	4.33333	P1P2P1P2P1P2	0.264241	-5.88598	3	3	P1P2	0.565045	-3.267	3	3	P1P2	0.030612	-11.2521	5	5	P1P2	0.0942713	-4.65987	2	2	P1P2	0.286633	-6.80168	3.66667	3.66667	P1P2P1P2P1P2
HDHD1	0.692335	-2.39204	4	4	P1P2	0.0661933	-11.1934	5	5	P1P2	0.00201204	9.87449	5	5	P1P2	0.964845	1.04516	4	4	P1P2	0.253514	-1.23697	4.66667	4.66667	P1P2P1P2P1P2	0.356949	-4.26631	5	5	P1P2	0.100718	10.5249	5	5	P1P2	0.646759	-7.79359	1	1	P1P2	0.941176	0.147352	1	1	P1P2	0.368142	-0.511667	3.66667	3.66667	P1P2P1P2P1P2	0.18256	-7.28577	4	4	P1P2	0.971924	-0.208775	3	3	P1P2	0.00364468	10.8972	5	5	P1P2	0.986151	0.0778913	3	3	P1P2	0.386043	1.13423	4	4	P1P2P1P2P1P2
DDIT4L	0.38813	4.00281	4	4	P1P2	0.676815	4.26299	5	5	P1P2	0.997226	1.96033	4	4	P1P2	0.532398	0.824436	4	4	P1P2	0.68739	3.40871	4.33333	4.33333	P1P2P1P2P1P2	0.891683	0.107075	4	4	P1P2	0.53124	-3.17287	5	5	P1P2	0.893173	-1.651	3	3	P1P2	0.890797	-0.795761	2	2	P1P2	0.772032	-1.57226	4	4	P1P2P1P2P1P2	0.388182	5.76797	5	5	P1P2	0.874831	-0.853136	5	5	P1P2	0.917012	0.0140784	4	4	P1P2	0.465859	2.10289	4	4	P1P2	0.726675	1.64297	4.66667	4.66667	P1P2P1P2P1P2
DDN	0.478309	-3.8003	4	4	P1P2	0.884835	1.6985	4	4	P1P2	0.131888	-10.6145	2	2	P1P2	0.347432	-4.10539	1	1	P1P2	0.498344	-4.23877	3.33333	3.33333	P1P2P1P2P1P2	0.384763	2.86767	4	4	P1P2	0.839105	0.498672	3	3	P1P2	0.278592	4.86791	2	2	P1P2	0.961938	-0.389375	1	1	P1P2	0.50082	2.74475	3	3	P1P2P1P2P1P2	0.83168	3.15522	2	2	P1P2	0.62545	2.86889	3	3	P1P2	0.214494	-10.5891	1	1	P1P2	0	0	0	0	P1P2	0.557208	-1.52166	2	2	P1P2P1P2P1P2
pseudo_180	0.00652288	10.4174	4	4	pseudo_transcript_0	0.141157	9.81451	5	5	pseudo_transcript_0	0.553872	-3.33761	3	3	pseudo_transcript_0	0.217843	3.24491	3	3	pseudo_transcript_0	0.23385	5.63143	4	4	pseudo_transcript_0pseudo_transcript_0pseudo_transcript_0	0	0	0	0	pseudo_transcript_0	0.742505	1.73258	3	3	pseudo_transcript_0	0.550283	-3.21047	4	4	pseudo_transcript_0	0	0	0	0	pseudo_transcript_0	0.430929	-0.492629	2.33333	2.33333	pseudo_transcript_0pseudo_transcript_0pseudo_transcript_0	0.0233685	10.1229	4	4	pseudo_transcript_0	0.0531702	9.97109	5	5	pseudo_transcript_0	0.125293	-7.1186	3	3	pseudo_transcript_0	0.228377	2.98544	3	3	pseudo_transcript_0	0.0672771	4.32514	4	4	pseudo_transcript_0pseudo_transcript_0pseudo_transcript_0
DDOST	0.38869	-9.40267	5	5	P1P2	0.448511	-3.22862	4	4	P1P2	0.54691	-1.40755	5	5	P1P2	0.0621115	-3.41779	4	4	P1P2	0.46137	-4.67961	4.66667	4.66667	P1P2P1P2P1P2	0.322833	5.86337	4	4	P1P2	0.796874	0.920516	3	3	P1P2	0.421677	3.47012	4	4	P1P2	0.70287	0.698309	2	2	P1P2	0.513795	3.418	3.66667	3.66667	P1P2P1P2P1P2	0.873804	0.649255	3	3	P1P2	0.899329	0.00776219	4	4	P1P2	0.962613	2.767	5	5	P1P2	0.427877	-1.60316	3	3	P1P2	0.911915	1.14134	4	4	P1P2P1P2P1P2
DDR1	0.141132	9.20413	2	2	P2	0.325283	-2.38794	3	3	P1	0.333509	5.78485	3	3	P1	0	0	0	0	P2	0.266641	4.20035	2.66667	2.66667	P2P1P1	0.0325783	-9.762	3	3	P2	0.175189	7.06862	3	3	P1	0.21099	-6.49326	3	3	P1	0.238754	4.95854	1	1	P1	0.139586	-3.06221	3	3	P2P1P1	0.422774	-3.57212	4	4	P2	0.453369	4.68219	3	3	P1	0.19019	7.51872	4	4	P2	0.0808224	5.52023	2	2	P1	0.355445	2.87626	3.66667	3.66667	P2P1P2
DDR2	0.422206	-4.85232	2	2	P1P2	0.173774	9.43025	4	4	P1P2	0.540505	2.3678	3	3	P1P2	0	0	0	0	P1P2	0.378828	2.31524	3	3	P1P2P1P2P1P2	0.885645	-2.22254	4	4	P1P2	0.609568	-2.42888	4	4	P1P2	0.85458	0.510246	3	3	P1P2	0.242705	-3.8001	2	2	P1P2	0.783265	-1.38039	3.66667	3.66667	P1P2P1P2P1P2	0.530264	-3.06901	3	3	P1P2	0.523143	3.6718	4	4	P1P2	0.503374	3.22695	3	3	P1P2	0.578333	-1.44192	2	2	P1P2	0.518927	1.27658	3.33333	3.33333	P1P2P1P2P1P2
DDRGK1	0.488818	-3.44315	3	3	P1P2	0.445674	3.08103	3	3	P1P2	0.817105	-0.764942	2	2	P1P2	0.97281	0.0371925	1	1	P1P2	0.583866	-0.37569	2.66667	2.66667	P1P2P1P2P1P2	0.266328	5.83369	3	3	P1P2	0.839341	-3.50748	2	2	P1P2	0.828664	-2.74699	4	4	P1P2	0.981073	-0.404313	2	2	P1P2	0.644778	-0.140261	3	3	P1P2P1P2P1P2	0.493423	3.69415	2	2	P1P2	0.712673	3.72205	4	4	P1P2	0.14949	-6.26724	3	3	P1P2	0.942568	0.386532	2	2	P1P2	0.451862	0.382986	3	3	P1P2P1P2P1P2
DDT	0.077138	-7.96015	4	4	ENST00000350608.3	0.587336	3.36145	5	5	ENST00000398344.4	0.158409	-5.89103	3	3	ENST00000350608.3	0.0153199	-7.22551	2	2	ENST00000350608.3	0.274294	-3.49658	4	4	ENST00000350608.3ENST00000398344.4ENST00000350608.3	0.678185	2.98336	5	5	ENST00000350608.3	0.844107	0.417985	3	3	ENST00000350608.3	0.298953	-4.22237	5	5	ENST00000398344.4	0.641335	-2.09247	4	4	ENST00000398344.4	0.607081	-0.273674	4.33333	4.33333	ENST00000350608.3ENST00000350608.3ENST00000398344.4	0.168523	-5.35928	4	4	ENST00000350608.3	0.616089	2.93413	4	4	ENST00000398344.4	0.0201993	-10.4716	5	5	ENST00000350608.3	0.00811022	-6.29745	4	4	ENST00000350608.3	0.26827	-4.29893	4.33333	4.33333	ENST00000350608.3ENST00000398344.4ENST00000350608.3
DDTL	0.695435	-1.63838	5	5	P1P2	0.749411	3.67051	2	2	P1P2	0.203555	-3.94667	3	3	P1P2	0.729897	-0.325453	2	2	P1P2	0.549467	-0.638181	3.33333	3.33333	P1P2P1P2P1P2	0.512361	3.01584	4	4	P1P2	0.322057	-8.19335	4	4	P1P2	0.58697	-4.78872	4	4	P1P2	0.38113	-2.32627	3	3	P1P2	0.473796	-3.32208	4	4	P1P2P1P2P1P2	0.938637	2.67936	5	5	P1P2	0.282968	-5.57352	4	4	P1P2	0.109962	-7.37191	4	4	P1P2	0.0343504	-4.54738	4	4	P1P2	0.443856	-3.42202	4.33333	4.33333	P1P2P1P2P1P2
DDX1	0.235851	-7.048	2	2	P1P2	0.259806	3.60296	3	3	P1P2	0.237231	8.49157	2	2	P1P2	0.353474	5.00669	1	1	P1P2	0.244296	1.68217	2.33333	2.33333	P1P2P1P2P1P2	0.266597	-5.3636	4	4	P1P2	0.265879	-5.83195	2	2	P1P2	0.0384426	-9.38141	3	3	P1P2	0.15917	-6.43634	1	1	P1P2	0.190306	-6.85899	3	3	P1P2P1P2P1P2	0.0272942	-10.5164	4	4	P1P2	0.940864	-3.89285	4	4	P1P2	0.237633	-4.44622	3	3	P1P2	0.62913	-2.01306	2	2	P1P2	0.40193	-6.28516	3.66667	3.66667	P1P2P1P2P1P2
DDX10	0.993829	-0.0239858	3	3	P1P2	0.482233	5.18158	2	2	P1P2	0.779112	-1.21979	2	2	P1P2	0	0	0	0	P1P2	0.751725	1.3126	2.33333	2.33333	P1P2P1P2P1P2	0.387386	-3.66286	3	3	P1P2	0.399315	-3.10942	4	4	P1P2	0.290745	-3.23921	4	4	P1P2	0.178861	-3.33716	3	3	P1P2	0.359149	-3.33716	3.66667	3.66667	P1P2P1P2P1P2	0.3216	-4.20115	4	4	P1P2	0.795651	-2.82261	4	4	P1P2	0.0621455	-7.8477	3	3	P1P2	0.108755	-3.96956	2	2	P1P2	0.393132	-4.95715	3.66667	3.66667	P1P2P1P2P1P2
DDX11	0.601046	-2.84966	4	4	P1P2	0.798528	-0.829031	3	3	P1P2	0.204452	-12.1552	4	4	P1P2	0.152835	-4.70457	2	2	P1P2	0.534675	-5.27797	3.66667	3.66667	P1P2P1P2P1P2	0.881258	1.31458	4	4	P1P2	0.298311	-6.14478	4	4	P1P2	0.778149	-3.35582	5	5	P1P2	0.919791	-0.41926	3	3	P1P2	0.652573	-2.72867	4.33333	4.33333	P1P2P1P2P1P2	0.801326	-3.1672	4	4	P1P2	0.166464	-7.31812	4	4	P1P2	0.120858	-9.82076	4	4	P1P2	0.18688	-3.24936	3	3	P1P2	0.362883	-6.76869	4	4	P1P2P1P2P1P2
DDX17	0.922249	-0.113027	2	2	P1P2	0.274811	-4.33494	4	4	P1P2	0.951964	0.619264	3	3	P1P2	0.178248	-5.56175	1	1	P1P2	0.716341	-1.27624	3	3	P1P2P1P2P1P2	0.759743	-0.902453	2	2	P1P2	0.704017	-2.71277	4	4	P1P2	0.184193	9.24549	1	1	P1P2	0.989619	-0.224584	1	1	P1P2	0.549318	1.87676	2.33333	2.33333	P1P2P1P2P1P2	0.678653	-1.76872	1	1	P1P2	0.120766	-4.62745	5	5	P1P2	0.0553413	10.208	2	2	P1P2	0	0	0	0	P1P2	0.28492	1.2706	2.66667	2.66667	P1P2P1P2P1P2
DDX18	0.667804	-2.83872	4	4	P1P2	0.757664	2.70707	4	4	P1P2	0.435148	-2.59073	2	2	P1P2	0.56505	-1.30316	2	2	P1P2	0.620205	-0.907459	3.33333	3.33333	P1P2P1P2P1P2	0.806261	3.55761	4	4	P1P2	0.462575	4.40914	3	3	P1P2	0.281543	-6.08446	3	3	P1P2	0.855263	0.189905	2	2	P1P2	0.516793	0.627431	3.33333	3.33333	P1P2P1P2P1P2	0.573545	-1.39712	3	3	P1P2	0.38087	7.68348	4	4	P1P2	0.0816648	-7.87106	3	3	P1P2	0.992904	0.359151	2	2	P1P2	0.34536	-0.528234	3.33333	3.33333	P1P2P1P2P1P2
pseudo_6755	0.152181	-4.27264	5	5	pseudo_transcript_0	0.00717267	10.7095	3	3	pseudo_transcript_0	0.633856	1.94603	3	3	pseudo_transcript_0	0.326274	2.74655	2	2	pseudo_transcript_0	0.264403	2.79428	3.66667	3.66667	pseudo_transcript_0pseudo_transcript_0pseudo_transcript_0	0.873589	-0.651761	4	4	pseudo_transcript_0	0.217184	-9.31745	2	2	pseudo_transcript_0	0.136871	9.99255	1	1	pseudo_transcript_0	0	0	0	0	pseudo_transcript_0	0.409215	0.00778226	2.33333	2.33333	pseudo_transcript_0pseudo_transcript_0pseudo_transcript_0	0.14487	-4.30663	5	5	pseudo_transcript_0	0.21771	4.27028	4	4	pseudo_transcript_0	0.0537096	10.2141	2	2	pseudo_transcript_0	0.929251	0.36745	2	2	pseudo_transcript_0	0.138763	3.39257	3.66667	3.66667	pseudo_transcript_0pseudo_transcript_0pseudo_transcript_0
DDX19B	0.599184	-3.70397	4	4	P1	0.406531	3.3655	5	5	P1	0.312668	-2.90978	3	3	P2	0.445116	2.43997	2	2	P2	0.439461	-1.08275	4	4	P1P1P2	0.338455	4.03216	5	5	P1	0.0683724	10.0744	3	3	P2	0.155963	-9.06581	2	2	P1	0.0863558	-5.0532	2	2	P1	0.187597	1.68025	3.33333	3.33333	P1P2P1	0.346103	3.71062	3	3	P1	0.0342053	10.7986	2	2	P2	0.420559	-2.90249	3	3	P2	0.109692	5.62691	2	2	P2	0.266956	3.8689	2.66667	2.66667	P1P2P2
DDX20	0.412122	-5.3706	4	4	P1P2	0.905083	2.44275	4	4	P1P2	0.846179	-0.465386	4	4	P1P2	0.301943	-2.11438	3	3	P1P2	0.721128	-1.13108	4	4	P1P2P1P2P1P2	0.364127	-6.04399	5	5	P1P2	0.592713	-2.1071	4	4	P1P2	0.0950822	6.57892	4	4	P1P2	0.641335	1.09356	4	4	P1P2	0.350641	-0.524058	4.33333	4.33333	P1P2P1P2P1P2	0.067746	-9.92523	5	5	P1P2	0.74554	0.0888823	5	5	P1P2	0.165736	6.78997	4	4	P1P2	0.471766	-1.1907	4	4	P1P2	0.326341	-1.01546	4.66667	4.66667	P1P2P1P2P1P2
DDX21	0.853403	2.52251	2	2	P1P2	0.592717	-2.04138	2	2	P1P2	0.905212	2.6904	2	2	P1P2	0	0	0	0	P1P2	0.783778	1.05717	2	2	P1P2P1P2P1P2	0.386095	8.77996	1	1	P1P2	0.399702	-5.7555	4	4	P1P2	0.564035	-4.66549	3	3	P1P2	0	0	0	0	P1P2	0.449944	-0.54701	2.66667	2.66667	P1P2P1P2P1P2	0.390511	6.95945	2	2	P1P2	0.131339	-7.5744	4	4	P1P2	0.6827	-2.93165	3	3	P1P2	0.85064	-0.544852	1	1	P1P2	0.401517	-1.1822	3	3	P1P2P1P2P1P2
DDX23	0.485566	3.41282	5	5	P1P2	0.136172	-5.30173	4	4	P1P2	0.878421	1.35121	4	4	P1P2	0.99095	0.377915	3	3	P1P2	0.500053	-0.179234	4.33333	4.33333	P1P2P1P2P1P2	0.810355	-0.378228	3	3	P1P2	0.198104	4.90069	3	3	P1P2	0.864157	2.41684	4	4	P1P2	0.648882	-1.44032	2	2	P1P2	0.624205	2.3131	3.33333	3.33333	P1P2P1P2P1P2	0.569124	4.64454	4	4	P1P2	0.687354	-0.824683	3	3	P1P2	0.603549	2.40617	3	3	P1P2	0.412809	3.45552	2	2	P1P2	0.620009	2.07534	3.33333	3.33333	P1P2P1P2P1P2
DDX24	0.858816	-0.3303	3	3	P1P2	0.207641	-4.56494	5	5	P1P2	0.302388	5.41853	3	3	P1P2	0.701799	1.72411	2	2	P1P2	0.456282	0.17443	3.66667	3.66667	P1P2P1P2P1P2	0.692092	3.62863	4	4	P1P2	0.0210879	11.0485	4	4	P1P2	0.853918	-2.67142	3	3	P1P2	0.13303	3.67921	2	2	P1P2	0.522366	4.00189	3.66667	3.66667	P1P2P1P2P1P2	0.703865	0.951634	3	3	P1P2	0.161238	8.43299	3	3	P1P2	0.493453	3.03982	4	4	P1P2	0.177033	4.36182	2	2	P1P2	0.452852	4.14148	3.33333	3.33333	P1P2P1P2P1P2
DDX25	0.487497	-3.64699	4	4	P1	0.330085	9.24344	1	1	P1	0.49123	-2.04735	3	3	P1	0	0	0	0	P1	0.436271	1.18303	2.66667	2.66667	P1P1P1	0.405552	3.91345	5	5	P2	0.199828	-9.36663	2	2	P1	0.684905	-3.04554	4	4	P1	0.0430285	-6.07687	2	2	P1	0.430095	-2.83291	3.66667	3.66667	P2P1P1	0.183658	-6.89208	4	4	P1	0.416165	-3.9077	5	5	P2	0.25553	-4.34011	3	3	P1	0.145125	-3.70549	2	2	P1	0.285118	-5.04663	4	4	P1P2P1
DDX26B	0.134719	7.89066	3	3	P1P2	0.80347	2.01757	2	2	P1P2	0.262609	-5.60639	5	5	P1P2	0.399995	2.65283	2	2	P1P2	0.400266	1.43395	3.33333	3.33333	P1P2P1P2P1P2	0.0229371	-10.1148	3	3	P1P2	0.0867987	-9.63309	5	5	P1P2	0.561164	1.06058	5	5	P1P2	0.00645607	-6.83198	3	3	P1P2	0.223633	-6.22912	4.33333	4.33333	P1P2P1P2P1P2	0.70961	-3.51787	5	5	P1P2	0.0653393	-10.3225	5	5	P1P2	0.659183	-2.47365	4	4	P1P2	0.159829	-4.72054	4	4	P1P2	0.478044	-5.43801	4.66667	4.66667	P1P2P1P2P1P2
DDX27	0.579749	2.97379	3	3	P1P2	0.844525	-0.50253	3	3	P1P2	0.521013	-4.89399	4	4	P1P2	0.657015	-2.10867	2	2	P1P2	0.648429	-0.807576	3.33333	3.33333	P1P2P1P2P1P2	0.031048	10.915	2	2	P1P2	0.52843	-3.29568	4	4	P1P2	0.870513	-2.33594	3	3	P1P2	0.16263	6.36186	1	1	P1P2	0.476664	1.76114	3	3	P1P2P1P2P1P2	0.0189666	10.2658	3	3	P1P2	0.41036	-3.68156	3	3	P1P2	0.377378	-3.82112	4	4	P1P2	0.116643	7.17475	1	1	P1P2	0.268901	0.921038	3.33333	3.33333	P1P2P1P2P1P2
SLC35C1	0.83732	-1.48637	5	5	P1P2	0.00717325	10.4975	4	4	P1P2	0.20672	-7.31597	2	2	P1P2	0.878639	0.710761	2	2	P1P2	0.350405	0.565054	3.66667	3.66667	P1P2P1P2P1P2	0.0247814	9.94191	4	4	P1P2	0.0774311	-9.70322	3	3	P1P2	0.114057	6.78819	2	2	P1P2	0.331343	2.39136	2	2	P1P2	0.0720899	2.34229	3	3	P1P2P1P2P1P2	0.0427919	9.55762	4	4	P1P2	0.412598	3.94338	4	4	P1P2	0.95605	-0.155588	1	1	P1P2	0.409673	3.80157	1	1	P1P2	0.47048	4.44847	3	3	P1P2P1P2P1P2
DDX31	0.774775	4.91971	5	5	P1P2	0.530967	-1.7556	4	4	P1P2	0.313348	8.34315	4	4	P1P2	0.459191	2.84906	3	3	P1P2	0.539697	3.83575	4.33333	4.33333	P1P2P1P2P1P2	0.943057	-0.154529	3	3	P1P2	0.546692	1.79093	4	4	P1P2	0.206709	-9.06833	4	4	P1P2	0.575865	-2.06107	2	2	P1P2	0.565486	-2.47731	3.66667	3.66667	P1P2P1P2P1P2	0.870584	1.05604	5	5	P1P2	0.995772	0.239258	4	4	P1P2	0.938883	-0.14532	4	4	P1P2	0.947826	0.739498	3	3	P1P2	0.93508	0.383325	4.33333	4.33333	P1P2P1P2P1P2
DDX39A	0.41365	4.06114	4	4	P1P2	0.23125	6.73019	4	4	P1P2	0.778238	1.82068	5	5	P1P2	0.0106674	6.3742	3	3	P1P2	0.474379	4.204	4.33333	4.33333	P1P2P1P2P1P2	0.611371	3.61916	5	5	P1P2	0.744479	-3.4298	4	4	P1P2	0.458095	4.3421	2	2	P1P2	0.524589	1.50302	2	2	P1P2	0.604648	1.51049	3.66667	3.66667	P1P2P1P2P1P2	0.266494	4.06297	5	5	P1P2	0.346398	3.10252	5	5	P1P2	0.242668	2.80664	5	5	P1P2	0.121447	7.20084	5	5	P1P2	0.285187	3.32404	5	5	P1P2P1P2P1P2
DDX39B	0.492224	-1.55411	3	3	P1P2	0.476908	2.73789	3	3	P1P2	0.511128	2.71035	4	4	P1P2	0.753291	-0.606478	2	2	P1P2	0.49342	1.29804	3.33333	3.33333	P1P2P1P2P1P2	0.407074	3.57997	3	3	P1P2	0.651529	-2.67848	3	3	P1P2	0.367491	-3.75313	3	3	P1P2	0.957252	-0.0724229	2	2	P1P2	0.475364	-0.950548	3	3	P1P2P1P2P1P2	0.92996	1.97863	3	3	P1P2	0.999252	0.276984	2	2	P1P2	0.85184	-0.479332	4	4	P1P2	0.674253	-1.23698	1	1	P1P2	0.927017	0.592094	3	3	P1P2P1P2P1P2
pseudo_15183	0.252813	-3.6332	4	4	pseudo_transcript_0	0.00728989	10.2989	4	4	pseudo_transcript_0	0.222434	-5.37515	3	3	pseudo_transcript_0	0.322643	-2.20779	2	2	pseudo_transcript_0	0.160845	0.430191	3.66667	3.66667	pseudo_transcript_0pseudo_transcript_0pseudo_transcript_0	0.420082	-5.35528	5	5	pseudo_transcript_0	0.0323282	-9.99293	4	4	pseudo_transcript_0	0.775535	2.20914	4	4	pseudo_transcript_0	0.178486	-4.15057	3	3	pseudo_transcript_0	0.409315	-4.37969	4.33333	4.33333	pseudo_transcript_0pseudo_transcript_0pseudo_transcript_0	0.0510785	-10.4948	5	5	pseudo_transcript_0	0.878395	0.306872	4	4	pseudo_transcript_0	0.497183	-5.08013	4	4	pseudo_transcript_0	0.0882779	-3.51191	3	3	pseudo_transcript_0	0.475552	-5.08936	4.33333	4.33333	pseudo_transcript_0pseudo_transcript_0pseudo_transcript_0
DDX3Y	0.867597	-4.1411	4	4	P1P2	0.201729	9.12334	4	4	P1P2	0.878761	-1.15858	2	2	P1P2	0.65861	2.55745	1	1	P1P2	0.649363	1.27455	3.33333	3.33333	P1P2P1P2P1P2	0.572651	4.2974	4	4	P1P2	0.697654	-2.69903	3	3	P1P2	0.3064	-6.09713	3	3	P1P2	0.629758	-2.62734	1	1	P1P2	0.525568	-1.49959	3.33333	3.33333	P1P2P1P2P1P2	0.714677	1.25879	2	2	P1P2	0.481723	2.92159	5	5	P1P2	0.109028	-7.36923	3	3	P1P2	0	0	0	0	P1P2	0.435143	-1.06295	3.33333	3.33333	P1P2P1P2P1P2
DDX4	0.815406	1.00045	5	5	P1P2	0.712495	2.75903	4	4	P1P2	0.986131	1.8456	4	4	P1P2	0.579792	-0.953792	3	3	P1P2	0.838011	1.86836	4.33333	4.33333	P1P2P1P2P1P2	0.704752	2.21568	5	5	P1P2	0.296386	-6.37724	4	4	P1P2	0.40736	2.77168	3	3	P1P2	0.920403	0.119936	2	2	P1P2	0.469499	-0.463293	4	4	P1P2P1P2P1P2	0.581872	3.50102	4	4	P1P2	0.374781	-4.01641	4	4	P1P2	0.216108	5.35184	3	3	P1P2	0.945332	-0.100454	2	2	P1P2	0.39092	1.61215	3.66667	3.66667	P1P2P1P2P1P2
DDX41	0.651321	-1.13011	4	4	P1P2	0.553284	-1.62032	4	4	P1P2	0.815191	2.27401	3	3	P1P2	0.459324	3.81137	2	2	P1P2	0.673265	-0.158807	3.66667	3.66667	P1P2P1P2P1P2	0.859378	1.38934	4	4	P1P2	0.966442	-2.29847	5	5	P1P2	0.674658	2.41302	3	3	P1P2	0.611234	0.501298	3	3	P1P2	0.833493	0.501298	4	4	P1P2P1P2P1P2	0.943451	0.205152	3	3	P1P2	0.608888	-2.29087	5	5	P1P2	0.43556	5.03592	3	3	P1P2	0.535901	3.00816	2	2	P1P2	0.662633	0.983401	3.66667	3.66667	P1P2P1P2P1P2
DDX42	0.712197	2.7105	4	4	P1P2	0.131112	-6.2919	3	3	P1P2	0.196507	6.21193	3	3	P1P2	0.377411	-3.05075	2	2	P1P2	0.346605	0.876845	3.33333	3.33333	P1P2P1P2P1P2	0.156515	-9.76551	5	5	P1P2	0.369076	4.08756	4	4	P1P2	0.605582	-4.25567	2	2	P1P2	0.884283	-0.98781	2	2	P1P2	0.377058	-3.3112	3.66667	3.66667	P1P2P1P2P1P2	0.200525	-6.66833	5	5	P1P2	0.492521	-2.06262	3	3	P1P2	0.579744	2.85376	4	4	P1P2	0.548817	-0.793376	3	3	P1P2	0.424263	-1.95906	4	4	P1P2P1P2P1P2
DDX43	0.109712	-9.29495	4	4	P1P2	0.111099	-8.01386	4	4	P1P2	0.694566	-1.61757	2	2	P1P2	0.0422961	-9.5828	1	1	P1P2	0.305125	-6.30879	3.33333	3.33333	P1P2P1P2P1P2	0.521896	-3.28471	5	5	P1P2	0.205128	4.07163	5	5	P1P2	0.349805	-3.39204	3	3	P1P2	0.766836	0.932858	3	3	P1P2	0.358943	-0.868376	4.33333	4.33333	P1P2P1P2P1P2	0.0282568	-10.8924	5	5	P1P2	0.861515	0.585621	3	3	P1P2	0.261271	-4.53006	3	3	P1P2	0.145064	-3.5633	3	3	P1P2	0.383681	-4.94561	3.66667	3.66667	P1P2P1P2P1P2
DDX46	0.837148	-0.616671	4	4	P2	0.0878722	9.75189	2	2	P2	0.254035	-6.78349	2	2	P1	0	0	0	0	P1	0.393018	0.783911	2.66667	2.66667	P2P2P1	0.718174	2.72272	5	5	P1	0.112373	-9.94167	2	2	P2	0.173626	4.22316	3	3	P2	0.0474875	-3.77682	4	4	P1	0.334725	-0.998593	3.33333	3.33333	P1P2P2	0.913984	0.528178	5	5	P1	0.620544	-4.30522	5	5	P1	0.112929	6.85872	3	3	P2	0.0203913	-4.92041	4	4	P1	0.549152	1.02723	4.33333	4.33333	P1P1P2
DDX47	0.812921	2.2834	3	3	P1P2	0.522608	4.56471	4	4	P1P2	0.0891178	8.86415	4	4	P1P2	0.165978	3.90505	3	3	P1P2	0.474882	5.23742	3.66667	3.66667	P1P2P1P2P1P2	0.319256	4.15725	3	3	P1P2	0.385336	2.82811	3	3	P1P2	0.208026	-9.26297	4	4	P1P2	0.977655	-0.685669	2	2	P1P2	0.304206	-0.759206	3.33333	3.33333	P1P2P1P2P1P2	0.21865	3.27534	4	4	P1P2	0.108003	10.2543	5	5	P1P2	0.695623	2.24843	4	4	P1P2	0.136057	2.51634	4	4	P1P2	0.340759	5.25937	4.33333	4.33333	P1P2P1P2P1P2
DDX49	0.983762	1.38126	5	5	P1P2	0.34836	6.03718	4	4	P1P2	0.460941	-2.09147	5	5	P1P2	0.580046	-0.436949	4	4	P1P2	0.597688	1.77566	4.66667	4.66667	P1P2P1P2P1P2	0.315408	4.06745	4	4	P1P2	0.249822	-6.48536	4	4	P1P2	0.1659	5.55293	4	4	P1P2	0.217894	2.22743	3	3	P1P2	0.24371	1.04501	4	4	P1P2P1P2P1P2	0.27809	5.79163	4	4	P1P2	0.833025	-0.488377	5	5	P1P2	0.738707	1.93252	4	4	P1P2	0.714021	1.00763	3	3	P1P2	0.616607	2.41193	4.33333	4.33333	P1P2P1P2P1P2
SLC19A2	0.271905	4.7466	4	4	P1P2	0.00730459	-11.9294	4	4	P1P2	0.441051	-2.6317	4	4	P1P2	0.281254	-2.43608	3	3	P1P2	0.240087	-3.2715	4	4	P1P2P1P2P1P2	0.468624	-1.87812	3	3	P1P2	0.012341	11.5584	4	4	P1P2	0.348067	4.41038	3	3	P1P2	0.263573	2.67531	2	2	P1P2	0.276344	4.6969	3.33333	3.33333	P1P2P1P2P1P2	0.604495	3.16528	4	4	P1P2	0	0	0	0	P1P2	0.319881	4.39145	3	3	P1P2	0	0	0	0	P1P2	0.308125	2.51891	2.33333	2.33333	P1P2P1P2P1P2
DDX50	0.150967	-9.73922	4	4	P1P2	0.691513	-3.6182	4	4	P1P2	0.719441	3.37919	2	2	P1P2	0.468278	-3.41624	1	1	P1P2	0.52064	-3.32608	3.33333	3.33333	P1P2P1P2P1P2	0.0512338	9.42643	4	4	P1P2	0.81131	2.96141	4	4	P1P2	0.650972	1.78002	1	1	P1P2	0.103806	7.06986	1	1	P1P2	0.504505	4.72262	3	3	P1P2P1P2P1P2	0.0911649	11.3606	1	1	P1P2	0.945101	-0.0536146	3	3	P1P2	0.385833	4.95512	2	2	P1P2	0	0	0	0	P1P2	0.474033	5.4207	2	2	P1P2P1P2P1P2
DDX51	0.0615802	-9.08354	4	4	P1P2	0.967721	1.84043	3	3	P1P2	0.795933	7.98366	5	5	P1P2	0.503297	-1.78057	2	2	P1P2	0.608411	0.246847	4	4	P1P2P1P2P1P2	0.430179	3.17319	5	5	P1P2	0.563846	-2.95563	3	3	P1P2	0.961603	-1.79398	3	3	P1P2	0.977655	-0.295216	2	2	P1P2	0.651876	-0.525474	3.66667	3.66667	P1P2P1P2P1P2	0.173322	-5.45643	3	3	P1P2	0.618961	-1.11499	3	3	P1P2	0.569001	5.86097	5	5	P1P2	0.635911	-1.29385	2	2	P1P2	0.453762	-0.236816	3.66667	3.66667	P1P2P1P2P1P2
DDX52	0.883401	2.36474	5	5	P1P2	0.612971	2.89984	3	3	P1P2	0.881867	-0.408485	2	2	P1P2	0.495468	3.30518	1	1	P1P2	0.792746	1.6187	3.33333	3.33333	P1P2P1P2P1P2	0.634648	-3.00042	5	5	P1P2	0.740294	4.0314	4	4	P1P2	0.344553	-3.52087	5	5	P1P2	0.778642	-1.91129	4	4	P1P2	0.573165	-0.829962	4.66667	4.66667	P1P2P1P2P1P2	0.617434	-2.80967	5	5	P1P2	0.393965	3.56907	4	4	P1P2	0.290504	-4.01865	5	5	P1P2	0.318947	-0.793974	4	4	P1P2	0.433968	-1.08642	4.66667	4.66667	P1P2P1P2P1P2
DDX53	0.204848	-8.96984	2	2	P1P2	0.652289	-3.13043	3	3	P1P2	0.150504	6.07544	3	3	P1P2	0.729897	-1.5611	2	2	P1P2	0.33588	-2.00828	2.66667	2.66667	P1P2P1P2P1P2	0.780635	1.4859	3	3	P1P2	0.746134	2.7806	3	3	P1P2	0.770776	1.18572	1	1	P1P2	0.290657	4.20488	1	1	P1P2	0.765848	1.81741	2.33333	2.33333	P1P2P1P2P1P2	0.120872	-9.3631	2	2	P1P2	0.936576	-0.306689	1	1	P1P2	0.108861	6.93522	3	3	P1P2	0	0	0	0	P1P2	0.38877	-0.911521	2	2	P1P2P1P2P1P2
DDX54	0.0579876	-10.6414	5	5	P2	0.364198	-5.8059	3	3	P2	0.281765	-4.96319	4	4	P1	0.49613	-2.57248	3	3	P2	0.23465	-7.13682	4	4	P2P2P1	0.209318	6.68252	4	4	P2	0.421941	4.31412	5	5	P1	0.478563	-3.40331	3	3	P2	0.327871	2.83827	4	4	P1	0.36994	2.53111	4	4	P2P1P2	0.260379	3.75564	5	5	P1	0.381001	-5.33746	3	3	P2	0.16281	-8.30738	5	5	P1	0.0938834	7.57885	1	1	P2	0.268063	-3.2964	4.33333	4.33333	P1P2P1
DDX55	0.156372	3.56355	4	4	P1P2	0.167467	9.57444	4	4	P1P2	0.104951	-8.69409	5	5	P1P2	0.762905	1.37806	3	3	P1P2	0.14293	1.4813	4.33333	4.33333	P1P2P1P2P1P2	0.417221	-4.85939	2	2	P1P2	0.885522	0.909363	2	2	P1P2	0.562928	1.64613	5	5	P1P2	0	0	0	0	P1P2	0.62189	-0.767968	3	3	P1P2P1P2P1P2	0.454327	2.69941	4	4	P1P2	0.140553	8.62165	4	4	P1P2	0.214606	-6.69909	5	5	P1P2	0.329793	2.66223	3	3	P1P2	0.269829	1.54066	4.33333	4.33333	P1P2P1P2P1P2
DDX56	0.602931	-2.7413	5	5	P1P2	0.0756476	8.34239	4	4	P1P2	0.102695	7.22929	4	4	P1P2	0.404754	2.38665	3	3	P1P2	0.260424	4.2768	4.33333	4.33333	P1P2P1P2P1P2	0.958387	0.89853	5	5	P1P2	0.115743	-10.6659	4	4	P1P2	0.273092	-4.3673	4	4	P1P2	0.502823	-3.17621	3	3	P1P2	0.449074	-4.71154	4.33333	4.33333	P1P2P1P2P1P2	0.578807	-2.88924	3	3	P1P2	0.717033	2.26897	5	5	P1P2	0.47834	2.8927	5	5	P1P2	0.439486	-1.67988	3	3	P1P2	0.591393	0.757477	4.33333	4.33333	P1P2P1P2P1P2
DDX58	0.400659	-3.41788	5	5	P1P2	0.342505	2.67085	4	4	P1P2	0.593816	-1.67651	4	4	P1P2	0.948794	0.151089	4	4	P1P2	0.44566	-0.807845	4.33333	4.33333	P1P2P1P2P1P2	0.280877	3.48659	5	5	P1P2	0.170155	-6.84409	3	3	P1P2	0.080556	6.79129	3	3	P1P2	0.273356	4.31832	1	1	P1P2	0.177196	1.1446	3.66667	3.66667	P1P2P1P2P1P2	0.883785	1.64681	4	4	P1P2	0.688915	-4.76278	5	5	P1P2	0.31841	5.80034	3	3	P1P2	0.228113	3.64521	2	2	P1P2	0.63037	0.89479	4	4	P1P2P1P2P1P2
DDX59	0.190076	-7.26811	5	5	P1P2	0.494437	-2.35101	3	3	P1P2	0.554969	-2.01573	4	4	P1P2	0.441097	-1.78171	2	2	P1P2	0.413161	-3.87828	4	4	P1P2P1P2P1P2	0.0942423	9.6363	5	5	P1P2	0.859148	2.40524	3	3	P1P2	0.217964	4.43386	4	4	P1P2	0.10787	4.64659	2	2	P1P2	0.390452	5.4918	4	4	P1P2P1P2P1P2	0.58545	2.93213	5	5	P1P2	0.896512	1.62225	3	3	P1P2	0.649722	2.74044	4	4	P1P2	0.475255	1.79348	3	3	P1P2	0.710561	2.43161	4	4	P1P2P1P2P1P2
DDX6	0.558253	-2.53375	5	5	P1P2	0.143214	7.01022	4	4	P1P2	0.478675	-2.08333	3	3	P1P2	0.464645	2.4837	3	3	P1P2	0.393381	0.797715	4	4	P1P2P1P2P1P2	0.265117	-3.93637	5	5	P1P2	0.431597	5.16679	2	2	P1P2	0.424298	1.29786	3	3	P1P2	0.695502	1.25786	1	1	P1P2	0.37367	0.842761	3.33333	3.33333	P1P2P1P2P1P2	0.574571	-3.16447	4	4	P1P2	0.0264496	10.5044	4	4	P1P2	0.870115	-0.437213	3	3	P1P2	0.671882	1.23516	3	3	P1P2	0.490378	2.30092	3.66667	3.66667	P1P2P1P2P1P2
DDX60	0.731752	-3.30202	4	4	P1P2	0.659599	-0.720037	3	3	P1P2	0.963483	-0.485184	3	3	P1P2	0.912924	0.0841168	2	2	P1P2	0.784945	-1.50241	3.33333	3.33333	P1P2P1P2P1P2	0.563702	2.45058	4	4	P1P2	0.276543	5.91562	2	2	P1P2	0.0417954	9.75582	2	2	P1P2	0.16955	6.30796	1	1	P1P2	0.294013	6.04068	2.66667	2.66667	P1P2P1P2P1P2	0.523706	4.03888	2	2	P1P2	0.611429	3.33129	3	3	P1P2	0.0703693	9.98893	2	2	P1P2	0.406828	3.92132	1	1	P1P2	0.401835	5.78637	2.33333	2.33333	P1P2P1P2P1P2
DDX60L	0.156297	8.3171	3	3	P1P2	0.78582	3.10425	2	2	P1P2	0.361531	-4.71142	3	3	P1P2	0.365559	4.77169	1	1	P1P2	0.43455	2.23664	2.66667	2.66667	P1P2P1P2P1P2	0.226092	-8.3736	2	2	P1P2	0.0825564	-10.7588	5	5	P1P2	0.0144133	9.60974	3	3	P1P2	0.309817	-3.01581	2	2	P1P2	0.107687	-3.17423	3.33333	3.33333	P1P2P1P2P1P2	0.660316	2.74967	3	3	P1P2	0.0903233	-4.70685	5	5	P1P2	0.271333	7.97192	2	2	P1P2	0.807966	1.18133	1	1	P1P2	0.340657	2.00491	3.33333	3.33333	P1P2P1P2P1P2
DEAF1	0.455003	-2.01823	3	3	P1P2	0.1742	-7.71963	4	4	P1P2	0.356891	3.0277	4	4	P1P2	0.779456	2.01768	1	1	P1P2	0.328698	-2.23672	3.66667	3.66667	P1P2P1P2P1P2	0.440783	-4.26039	5	5	P1P2	0.529336	5.86166	4	4	P1P2	0.734212	-0.585499	3	3	P1P2	0.78637	0.345934	2	2	P1P2	0.56811	0.338588	4	4	P1P2P1P2P1P2	0.239745	-5.0974	5	5	P1P2	0.425752	-2.18632	3	3	P1P2	0.524568	3.84948	5	5	P1P2	0.848354	-0.350688	3	3	P1P2	0.396689	-1.14474	4.33333	4.33333	P1P2P1P2P1P2
2001-12-01	0.691348	-1.3064	4	4	ENST00000374016.1	0.539724	-1.44092	3	3	ENST00000374016.1	0.526778	-1.81755	3	3	ENST00000374016.1	0.820221	-0.985963	2	2	ENST00000374016.1	0.58595	-1.52163	3.33333	3.33333	ENST00000374016.1ENST00000374016.1ENST00000374016.1	0.216176	6.26491	3	3	ENST00000374016.1	0.306978	4.26016	3	3	ENST00000374016.1	0.835408	-0.548998	3	3	ENST00000374016.1	0.43148	1.8777	2	2	ENST00000374016.1	0.452854	3.32535	3	3	ENST00000374016.1ENST00000374016.1ENST00000374016.1	0.457328	3.22525	3	3	ENST00000374016.1	0.720862	2.82059	3	3	ENST00000374016.1	0.643603	-4.26572	4	4	ENST00000374016.1	0.952081	0.593374	3	3	ENST00000374016.1	0.607264	0.593374	3.33333	3.33333	ENST00000374016.1ENST00000374016.1ENST00000374016.1
DECR1	0.675084	-1.04284	3	3	P1P2	0.390366	-4.09588	4	4	P1P2	0.837039	-0.998447	2	2	P1P2	0.29857	-2.64891	2	2	P1P2	0.634163	-2.04572	3	3	P1P2P1P2P1P2	0.768314	0.695502	4	4	P1P2	0.379869	4.02918	4	4	P1P2	0.997978	-2.03277	3	3	P1P2	0.31951	2.47554	2	2	P1P2	0.715387	0.897303	3.66667	3.66667	P1P2P1P2P1P2	0.937754	-0.225839	4	4	P1P2	0.969341	0.023259	2	2	P1P2	0.636663	-2.75785	3	3	P1P2	0.896159	-0.363048	1	1	P1P2	0.847919	-0.98681	3	3	P1P2P1P2P1P2
DECR2	0.610042	-1.4318	5	5	P1P2	0.286356	5.84372	3	3	P1P2	0.209034	-5.34847	3	3	P1P2	0.535933	-1.17705	2	2	P1P2	0.368477	-0.312186	3.66667	3.66667	P1P2P1P2P1P2	0.612679	3.65221	5	5	P1P2	0.0906614	-10.4091	4	4	P1P2	0.654323	-3.3221	5	5	P1P2	0.137152	-4.12318	4	4	P1P2	0.452555	-3.35967	4.66667	4.66667	P1P2P1P2P1P2	0.946711	1.9161	5	5	P1P2	0.486161	-3.94481	5	5	P1P2	0.0594639	-8.44541	4	4	P1P2	0.0504713	-4.75978	4	4	P1P2	0.497445	-3.49137	4.66667	4.66667	P1P2P1P2P1P2
DEDD	0.709205	3.1369	4	4	P1P2	0.79973	-0.916724	3	3	P1P2	0.20181	-7.35208	2	2	P1P2	0.260293	-2.85613	2	2	P1P2	0.570248	-1.71063	3	3	P1P2P1P2P1P2	0.710633	-2.16294	4	4	P1P2	0.7708	-1.97628	4	4	P1P2	0.572956	-4.97002	4	4	P1P2	0.538002	-2.46603	3	3	P1P2	0.684796	-3.03641	4	4	P1P2P1P2P1P2	0.799786	-3.83285	5	5	P1P2	0.439663	-3.40887	3	3	P1P2	0.0912574	-9.64757	4	4	P1P2	0.121942	-4.53642	3	3	P1P2	0.443569	-5.62977	4	4	P1P2P1P2P1P2
pseudo_2631	0.00656261	-11.0297	4	4	pseudo_transcript_0	0.157817	8.52128	3	3	pseudo_transcript_0	0.961539	2.02693	2	2	pseudo_transcript_0	0.434037	-2.19178	1	1	pseudo_transcript_0	0.375306	-0.160504	3	3	pseudo_transcript_0pseudo_transcript_0pseudo_transcript_0	0.061924	9.5635	4	4	pseudo_transcript_0	0.0631788	-10.568	2	2	pseudo_transcript_0	0.233647	-9.26369	4	4	pseudo_transcript_0	0.182971	-3.64171	2	2	pseudo_transcript_0	0.119583	-3.42273	3.33333	3.33333	pseudo_transcript_0pseudo_transcript_0pseudo_transcript_0	0.381367	-8.46903	1	1	pseudo_transcript_0	0.887806	1.95257	4	4	pseudo_transcript_0	0.257733	-5.92155	4	4	pseudo_transcript_0	0.778808	1.04286	1	1	pseudo_transcript_0	0.508968	-4.146	3	3	pseudo_transcript_0pseudo_transcript_0pseudo_transcript_0
DEF6	0.802139	2.28797	3	3	P1P2	1	-0.0463496	3	3	P1P2	0.693397	-4.66572	4	4	P1P2	0.785061	2.10663	2	2	P1P2	0.831845	-0.808035	3.33333	3.33333	P1P2P1P2P1P2	0.133721	7.09207	2	2	P1P2	0.454338	4.16772	3	3	P1P2	0.787323	-3.21564	4	4	P1P2	0.789441	1.27563	2	2	P1P2	0.458461	2.68138	3	3	P1P2P1P2P1P2	0.137961	7.03164	3	3	P1P2	0.507105	4.12062	3	3	P1P2	0.399907	-3.74116	3	3	P1P2	0.432832	2.47037	3	3	P1P2	0.348324	2.47037	3	3	P1P2P1P2P1P2
DEF8	0.701744	-0.460383	4	4	P1P2	0.908887	2.13334	5	5	P1P2	0.204282	-5.59766	5	5	P1P2	0.649328	-0.322113	4	4	P1P2	0.604971	-1.30824	4.66667	4.66667	P1P2P1P2P1P2	0.257145	4.36895	4	4	P1P2	0.854502	0.82978	4	4	P1P2	0.198421	5.09477	4	4	P1P2	0.182304	3.17924	3	3	P1P2	0.436689	3.43117	4	4	P1P2P1P2P1P2	0.65748	3.03397	5	5	P1P2	0.684559	2.99736	5	5	P1P2	0.753095	-0.709447	4	4	P1P2	0.782339	0.515638	4	4	P1P2	0.698378	1.77396	4.66667	4.66667	P1P2P1P2P1P2
DEFA1	0.4601	-3.15161	5	5	ENST00000382692.2	0.538503	2.60965	4	4	ENST00000382679.2	0.685202	-1.90563	4	4	ENST00000382679.2	0.360906	2.89306	2	2	ENST00000382679.2	0.561268	-0.815864	4.33333	4.33333	ENST00000382692.2ENST00000382679.2ENST00000382679.2	0.610065	3.631	5	5	ENST00000382692.2	0.325255	-3.55193	5	5	ENST00000382679.2	0.21722	4.30411	3	3	ENST00000382679.2	0.375521	-2.04031	3	3	ENST00000382679.2	0.38418	1.46106	4.33333	4.33333	ENST00000382692.2ENST00000382679.2ENST00000382679.2	0.771303	0.64311	3	3	ENST00000382679.2	0.685865	-1.04209	5	5	ENST00000382692.2	0.449102	2.03965	4	4	ENST00000382679.2	0.576175	-1.05	2	2	ENST00000382679.2	0.635423	0.54689	4	4	ENST00000382679.2ENST00000382692.2ENST00000382679.2
DEFA1B	0.465116	-3.15161	4	4	P1P2	0.69898	2.51104	5	5	P1P2	0.611085	-0.0252846	5	5	P1P2	0.857117	0.437614	4	4	P1P2	0.591727	-0.22195	4.66667	4.66667	P1P2P1P2P1P2	0.418294	-3.62379	5	5	P1P2	0.987166	0.0751558	5	5	P1P2	0.285772	3.33573	5	5	P1P2	0.872453	-1.03025	5	5	P1P2	0.563744	-0.070967	5	5	P1P2P1P2P1P2	0.169891	-6.9362	5	5	P1P2	0.64882	2.56286	5	5	P1P2	0.408049	3.83051	5	5	P1P2	0.894091	-0.0940167	5	5	P1P2	0.40892	-0.180945	5	5	P1P2P1P2P1P2
DEFA3	0.465116	-3.15161	4	4	P1P2	0.69898	2.51104	5	5	P1P2	0.611085	-0.0252846	5	5	P1P2	0.857117	0.437614	4	4	P1P2	0.591727	-0.22195	4.66667	4.66667	P1P2P1P2P1P2	0.418294	-3.62379	5	5	P1P2	0.987166	0.0751558	5	5	P1P2	0.285772	3.33573	5	5	P1P2	0.872453	-1.03025	5	5	P1P2	0.563744	-0.070967	5	5	P1P2P1P2P1P2	0.169891	-6.9362	5	5	P1P2	0.64882	2.56286	5	5	P1P2	0.408049	3.83051	5	5	P1P2	0.894091	-0.0940167	5	5	P1P2	0.40892	-0.180945	5	5	P1P2P1P2P1P2
DEFA4	0.15743	6.57079	3	3	P1P2	0.105015	8.84144	3	3	P1P2	0.56631	-1.79522	3	3	P1P2	0.314199	5.51951	1	1	P1P2	0.276251	4.539	3	3	P1P2P1P2P1P2	0.374302	-3.51148	3	3	P1P2	0.156739	-10.6765	1	1	P1P2	0.888362	0.00428176	4	4	P1P2	0	0	0	0	P1P2	0.473134	-4.7279	2.66667	2.66667	P1P2P1P2P1P2	0.611967	2.9844	4	4	P1P2	0.403866	5.49623	3	3	P1P2	0.756581	-1.67796	4	4	P1P2	0.739574	-0.679896	2	2	P1P2	0.590804	2.26756	3.66667	3.66667	P1P2P1P2P1P2
pseudo_7479	0.209836	-6.82581	4	4	pseudo_transcript_0	0.413414	3.31749	3	3	pseudo_transcript_0	0.00220987	10.1815	5	5	pseudo_transcript_0	0.11913	4.76202	2	2	pseudo_transcript_0	0.208487	2.2244	4	4	pseudo_transcript_0pseudo_transcript_0pseudo_transcript_0	0.151492	3.16001	5	5	pseudo_transcript_0	0.370208	-3.69937	3	3	pseudo_transcript_0	0.632105	-7.92218	1	1	pseudo_transcript_0	0.642305	-2.15978	1	1	pseudo_transcript_0	0.384601	-2.82052	3	3	pseudo_transcript_0pseudo_transcript_0pseudo_transcript_0	0.620064	2.67251	3	3	pseudo_transcript_0	0.868736	-0.381033	3	3	pseudo_transcript_0	0.00474885	10.7036	5	5	pseudo_transcript_0	0.223637	3.78197	2	2	pseudo_transcript_0	0.49785	4.3317	3.66667	3.66667	pseudo_transcript_0pseudo_transcript_0pseudo_transcript_0
DEFA6	0.537521	7.31903	5	5	P1P2	0.537668	-1.5417	3	3	P1P2	0.208952	-7.78567	4	4	P1P2	0.192934	-3.38834	2	2	P1P2	0.428047	-0.669448	4	4	P1P2P1P2P1P2	0.858589	-0.451786	3	3	P1P2	0.46893	3.77327	3	3	P1P2	0.152463	3.68003	5	5	P1P2	0.0449827	9.10508	1	1	P1P2	0.493327	2.33384	3.66667	3.66667	P1P2P1P2P1P2	0.538775	6.87189	5	5	P1P2	0.871145	2.2324	3	3	P1P2	0.922735	-3.28337	4	4	P1P2	0.306393	3.1452	3	3	P1P2	0.777552	1.9403	4	4	P1P2P1P2P1P2
DEFB1	0.982907	0.0981364	4	4	P1P2	0.889092	1.97345	4	4	P1P2	0.996074	2.68073	2	2	P1P2	0.494767	2.60194	2	2	P1P2	0.956024	1.58411	3.33333	3.33333	P1P2P1P2P1P2	0.170691	6.76891	3	3	P1P2	0.146374	7.00341	2	2	P1P2	0.928262	-2.53799	2	2	P1P2	0.186851	6.01715	1	1	P1P2	0.415109	3.74478	2.33333	2.33333	P1P2P1P2P1P2	0.0785016	7.54369	3	3	P1P2	0.221692	4.17884	4	4	P1P2	0.913586	0.491652	2	2	P1P2	0.0590812	5.9312	2	2	P1P2	0.404593	4.07139	3	3	P1P2P1P2P1P2
DEFB103A	0.779071	-0.891721	4	4	P1P2	0.363075	3.86979	5	5	P1P2	0.72494	1.20413	5	5	P1P2	0.721597	-1.05808	4	4	P1P2	0.622362	1.39407	4.66667	4.66667	P1P2P1P2P1P2	0.462735	3.53417	3	3	P1P2	0.701964	-1.48471	4	4	P1P2	0.355788	1.80963	4	4	P1P2	0.147265	3.65446	2	2	P1P2	0.506829	1.28636	3.66667	3.66667	P1P2P1P2P1P2	0.780759	3.31571	4	4	P1P2	0.476446	3.4924	4	4	P1P2	0.540916	3.59656	4	4	P1P2	0.266245	3.2567	2	2	P1P2	0.599374	3.46822	4	4	P1P2P1P2P1P2
DEFB103B	0.946547	1.46211	5	5	ENST00000318124.3	0.984142	-3.89713	5	5	ENST00000318124.3	0.714167	1.80147	3	3	ENST00000318124.3	0.941216	0.794508	3	3	ENST00000318124.3	0.881618	-0.211185	4.33333	4.33333	ENST00000318124.3ENST00000318124.3ENST00000318124.3	0.0500843	9.79302	4	4	ENST00000318124.3	0.949189	3.8715	5	5	ENST00000318124.3	0.580944	-4.95822	4	4	ENST00000318124.3	0.581051	1.31329	3	3	ENST00000318124.3	0.526739	2.9021	4.33333	4.33333	ENST00000318124.3ENST00000318124.3ENST00000318124.3	0.0919385	9.03097	5	5	ENST00000318124.3	0.901356	0.21217	3	3	ENST00000318124.3	0.678268	-3.07222	4	4	ENST00000318124.3	0.685845	1.10776	3	3	ENST00000318124.3	0.557188	2.05697	4	4	ENST00000318124.3ENST00000318124.3ENST00000318124.3
DEFB104A	0.866111	-0.374411	3	3	ENST00000314265.2	0.40517	9.38953	5	5	ENST00000314265.2	0.108077	9.40987	4	4	ENST00000314265.2	0.255169	3.21934	3	3	ENST00000314265.2	0.459786	6.14166	4	4	ENST00000314265.2ENST00000314265.2ENST00000314265.2	0.691067	2.43454	4	4	ENST00000314265.2	0.423344	-6.02975	4	4	ENST00000314265.2	0.872565	0.659084	2	2	ENST00000314265.2	0.968858	0.0229978	1	1	ENST00000314265.2	0.662325	-0.978709	3.33333	3.33333	ENST00000314265.2ENST00000314265.2ENST00000314265.2	0.792053	2.42018	4	4	ENST00000314265.2	0.894936	1.55329	5	5	ENST00000314265.2	0.0578017	10.1874	4	4	ENST00000314265.2	0.0867646	4.7465	3	3	ENST00000314265.2	0.581597	4.72028	4.33333	4.33333	ENST00000314265.2ENST00000314265.2ENST00000314265.2
DEFB104B	0.366427	-3.75773	4	4	ENST00000316169.2	0.71551	1.59625	4	4	ENST00000316169.2	0.659239	-0.477867	3	3	ENST00000316169.2	0.776043	-1.72309	3	3	ENST00000316169.2	0.580392	-0.879781	3.66667	3.66667	ENST00000316169.2ENST00000316169.2ENST00000316169.2	0.393733	-3.46309	5	5	ENST00000316169.2	0.854502	-2.97645	4	4	ENST00000316169.2	0.936481	-2.60028	4	4	ENST00000316169.2	0.888874	1.6652	3	3	ENST00000316169.2	0.728239	-3.01327	4.33333	4.33333	ENST00000316169.2ENST00000316169.2ENST00000316169.2	0.0657415	-8.1157	4	4	ENST00000316169.2	0.602875	-1.88637	2	2	ENST00000316169.2	0.711817	-1.09891	3	3	ENST00000316169.2	0.702703	2.15651	1	1	ENST00000316169.2	0.460144	-3.70033	3	3	ENST00000316169.2ENST00000316169.2ENST00000316169.2
DEFB105A	0.322065	-4.70187	4	4	ENST00000334773.6	0.483232	-4.40556	5	5	ENST00000334773.6	0.878705	2.16469	3	3	ENST00000334773.6	0.686707	-0.788037	2	2	ENST00000334773.6	0.561334	-2.31425	4	4	ENST00000334773.6ENST00000334773.6ENST00000334773.6	0.467819	3.60801	4	4	ENST00000334773.6	0.312017	4.20412	4	4	ENST00000334773.6	0.256278	5.3148	2	2	ENST00000334773.6	0.294614	2.35902	2	2	ENST00000334773.6	0.345371	4.37565	3.33333	3.33333	ENST00000334773.6ENST00000334773.6ENST00000334773.6	0.725152	-0.977533	3	3	ENST00000334773.6	0.686674	0.427198	4	4	ENST00000334773.6	0.189814	6.28127	3	3	ENST00000334773.6	0.561166	1.67155	2	2	ENST00000334773.6	0.53388	1.91031	3.33333	3.33333	ENST00000334773.6ENST00000334773.6ENST00000334773.6
DEFB105B	0.0583846	-8.80686	5	5	ENST00000335510.6	0.34182	-3.85621	4	4	ENST00000335510.6	0.33754	-4.55584	3	3	ENST00000335510.6	0.221434	-3.27461	3	3	ENST00000335510.6	0.245915	-5.73964	4	4	ENST00000335510.6ENST00000335510.6ENST00000335510.6	0.242137	4.8002	5	5	ENST00000335510.6	0.91329	0.896013	5	5	ENST00000335510.6	0.316901	3.77009	3	3	ENST00000335510.6	0.268161	1.88833	3	3	ENST00000335510.6	0.490776	3.15543	4.33333	4.33333	ENST00000335510.6ENST00000335510.6ENST00000335510.6	0.409763	-3.71482	4	4	ENST00000335510.6	0.500557	-3.58597	4	4	ENST00000335510.6	0.925214	-0.437052	3	3	ENST00000335510.6	0.707956	-1.28588	3	3	ENST00000335510.6	0.611845	-2.57928	3.66667	3.66667	ENST00000335510.6ENST00000335510.6ENST00000335510.6
DEFB106A	0.804271	3.40004	5	5	ENST00000335186.2	0.713499	0.135633	4	4	ENST00000335186.2	0.469168	4.81539	4	4	ENST00000335186.2	0.604061	1.47857	3	3	ENST00000335186.2	0.662313	2.78369	4.33333	4.33333	ENST00000335186.2ENST00000335186.2ENST00000335186.2	0.573585	-4.82028	5	5	ENST00000335186.2	0.776097	0.807492	4	4	ENST00000335186.2	0.710803	1.07258	3	3	ENST00000335186.2	0.826733	-0.900938	2	2	ENST00000335186.2	0.686828	-0.98007	4	4	ENST00000335186.2ENST00000335186.2ENST00000335186.2	0.601138	-2.79541	5	5	ENST00000335186.2	0.802658	2.38958	5	5	ENST00000335186.2	0.182332	5.53783	4	4	ENST00000335186.2	0.767806	0.750988	4	4	ENST00000335186.2	0.528709	1.71067	4.66667	4.66667	ENST00000335186.2ENST00000335186.2ENST00000335186.2
DEFB106B	0.13879	3.74449	4	4	ENST00000335479.2	0.449332	7.28927	5	5	ENST00000335479.2	0.99231	0.764918	3	3	ENST00000335479.2	0.604061	1.47857	3	3	ENST00000335479.2	0.52681	3.93289	4	4	ENST00000335479.2ENST00000335479.2ENST00000335479.2	0.0636228	-9.84607	5	5	ENST00000335479.2	0.777197	-2.51098	3	3	ENST00000335479.2	0.625343	-8.93146	5	5	ENST00000335479.2	0.263704	-3.83525	3	3	ENST00000335479.2	0.488721	-7.09617	4.33333	4.33333	ENST00000335479.2ENST00000335479.2ENST00000335479.2	0.395441	-5.16474	5	5	ENST00000335479.2	0.466364	5.89699	5	5	ENST00000335479.2	0.476161	-6.21742	5	5	ENST00000335479.2	0.664037	-2.30471	5	5	ENST00000335479.2	0.445989	-1.82839	5	5	ENST00000335479.2ENST00000335479.2ENST00000335479.2
DEFB107A	0.833114	-0.727264	5	5	ENST00000335021.2	0.507609	2.64084	5	5	ENST00000335021.2	0.0550516	9.89563	5	5	ENST00000335021.2	0.32373	4.93887	5	5	ENST00000335021.2	0.465258	3.9364	5	5	ENST00000335021.2ENST00000335021.2ENST00000335021.2	0.516844	3.87252	4	4	ENST00000335021.2	0.260807	-6.41144	4	4	ENST00000335021.2	0.605821	0.408956	3	3	ENST00000335021.2	0.339351	-3.04162	2	2	ENST00000335021.2	0.461157	-0.709988	3.66667	3.66667	ENST00000335021.2ENST00000335021.2ENST00000335021.2	0.702072	2.60235	5	5	ENST00000335021.2	0.656078	-0.941285	5	5	ENST00000335021.2	0.0514593	10.2209	5	5	ENST00000335021.2	0.218851	3.99325	5	5	ENST00000335021.2	0.46987	3.96064	5	5	ENST00000335021.2ENST00000335021.2ENST00000335021.2
DEFB107B	0.180338	-6.97092	4	4	ENST00000355602.2	0.449318	3.57469	4	4	ENST00000355602.2	0.223465	5.45479	2	2	ENST00000355602.2	0.366365	3.38071	2	2	ENST00000355602.2	0.284374	0.686188	3.33333	3.33333	ENST00000355602.2ENST00000355602.2ENST00000355602.2	0.414697	4.48583	4	4	ENST00000355602.2	0.924471	0.595406	4	4	ENST00000355602.2	0.724175	-4.18002	2	2	ENST00000355602.2	0.339351	-3.04162	2	2	ENST00000355602.2	0.687781	0.300405	3.33333	3.33333	ENST00000355602.2ENST00000355602.2ENST00000355602.2	0.641437	-2.68565	3	3	ENST00000355602.2	0.577501	4.09159	4	4	ENST00000355602.2	0.837592	1.62369	2	2	ENST00000355602.2	0.984426	0.439758	2	2	ENST00000355602.2	0.68551	1.00988	3	3	ENST00000355602.2ENST00000355602.2ENST00000355602.2
DEFB110	0.842726	-0.855507	1	1	P1P2	0.364877	-5.07305	4	4	P1P2	0.104627	9.22746	2	2	P1P2	0	0	0	0	P1P2	0.43741	1.09964	2.33333	2.33333	P1P2P1P2P1P2	0.649068	-2.73212	3	3	P1P2	0.165718	6.36791	3	3	P1P2	0.421351	-8.19141	2	2	P1P2	0.771626	-1.83279	1	1	P1P2	0.412046	-1.51854	2.66667	2.66667	P1P2P1P2P1P2	0.471448	-3.39962	3	3	P1P2	0.921984	2.01737	3	3	P1P2	0.907794	-0.00572626	3	3	P1P2	0	0	0	0	P1P2	0.767076	-0.46266	3	3	P1P2P1P2P1P2
DEFB112	0.557199	-3.1507	3	3	ENST00000322246.4	0.749548	1.10565	5	5	ENST00000322246.4	0.921348	-3.78822	4	4	ENST00000322246.4	0.981902	0.224904	3	3	ENST00000322246.4	0.742698	-1.94442	4	4	ENST00000322246.4ENST00000322246.4ENST00000322246.4	0.278129	3.32682	4	4	ENST00000322246.4	0.36089	5.63812	3	3	ENST00000322246.4	0.0908471	8.71107	2	2	ENST00000322246.4	0.640138	1.76318	1	1	ENST00000322246.4	0.243289	5.892	3	3	ENST00000322246.4ENST00000322246.4ENST00000322246.4	0.489675	3.12546	3	3	ENST00000322246.4	0.423256	7.61085	4	4	ENST00000322246.4	0.06951	10.0076	2	2	ENST00000322246.4	0.0101836	8.00733	2	2	ENST00000322246.4	0.32748	6.91464	3	3	ENST00000322246.4ENST00000322246.4ENST00000322246.4
DEFB113	0.734217	2.06653	3	3	ENST00000398718.1	0.598003	-2.05638	2	2	ENST00000398718.1	0.283848	5.64335	2	2	ENST00000398718.1	0.353474	4.98818	1	1	ENST00000398718.1	0.53869	1.8845	2.33333	2.33333	ENST00000398718.1ENST00000398718.1ENST00000398718.1	0.913721	-1.13018	3	3	ENST00000398718.1	0.679995	-2.8094	3	3	ENST00000398718.1	0.391716	7.84394	1	1	ENST00000398718.1	0.401384	3.45831	1	1	ENST00000398718.1	0.66181	1.30145	2.33333	2.33333	ENST00000398718.1ENST00000398718.1ENST00000398718.1	0.720531	0.890244	3	3	ENST00000398718.1	0.268574	-4.40958	3	3	ENST00000398718.1	0.136589	9.24658	2	2	ENST00000398718.1	0.628734	2.6641	1	1	ENST00000398718.1	0.375231	1.90908	2.66667	2.66667	ENST00000398718.1ENST00000398718.1ENST00000398718.1
DEFB114	0.38081	-4.19354	4	4	P1P2	0.772056	-0.895253	4	4	P1P2	0.259102	-5.20685	3	3	P1P2	0.0635398	-6.12176	2	2	P1P2	0.470656	-3.43188	3.66667	3.66667	P1P2P1P2P1P2	0.895231	-2.45937	5	5	P1P2	0.618889	3.55614	5	5	P1P2	0.68867	-1.80082	4	4	P1P2	0.527948	1.94992	4	4	P1P2	0.734263	-0.234685	4.66667	4.66667	P1P2P1P2P1P2	0.417306	-3.6509	3	3	P1P2	0.706263	1.2349	4	4	P1P2	0.149277	-7.03199	3	3	P1P2	0.87909	0.669258	1	1	P1P2	0.424282	-3.14933	3.33333	3.33333	P1P2P1P2P1P2
DEFB115	0.45547	-2.33627	3	3	ENST00000400552.1	0.915231	0.94377	4	4	ENST00000400552.1	0.89275	-1.42573	2	2	ENST00000400552.1	0.933229	0.681625	2	2	ENST00000400552.1	0.754484	-0.939409	3	3	ENST00000400552.1ENST00000400552.1ENST00000400552.1	0.545085	4.40996	4	4	ENST00000400552.1	0.377641	-5.18777	5	5	ENST00000400552.1	0.814278	-3.33544	2	2	ENST00000400552.1	0.612457	-2.69961	1	1	ENST00000400552.1	0.579001	-1.37108	3.66667	3.66667	ENST00000400552.1ENST00000400552.1ENST00000400552.1	0.690282	-3.92583	4	4	ENST00000400552.1	0.468542	-4.31813	5	5	ENST00000400552.1	0.603487	-4.41251	2	2	ENST00000400552.1	0.972973	0.25878	1	1	ENST00000400552.1	0.587437	-4.21882	3.66667	3.66667	ENST00000400552.1ENST00000400552.1ENST00000400552.1
DEFB116	0.581868	-3.21675	3	3	P1P2	0.35038	-2.83234	3	3	P1P2	0.635574	-0.182055	3	3	P1P2	0.344411	5.12284	1	1	P1P2	0.522607	-2.07705	3	3	P1P2P1P2P1P2	0.154972	-6.5847	4	4	P1P2	0.80924	0.465977	3	3	P1P2	0.977091	-0.149481	3	3	P1P2	0.290873	-3.50604	2	2	P1P2	0.647101	-2.0894	3.33333	3.33333	P1P2P1P2P1P2	0.0457489	-9.69029	4	4	P1P2	0.341833	-5.49016	2	2	P1P2	0.764567	0.111557	4	4	P1P2	0.342978	-2.17777	2	2	P1P2	0.38405	-5.02296	3.33333	3.33333	P1P2P1P2P1P2
DEFB118	0.735281	-0.958262	4	4	P1P2	0.751521	0.874236	4	4	P1P2	0.438631	4.24526	2	2	P1P2	0.360906	4.29472	2	2	P1P2	0.641811	1.38708	3.33333	3.33333	P1P2P1P2P1P2	0.786957	-0.749513	4	4	P1P2	0.70299	1.09756	4	4	P1P2	0.877821	0.777552	1	1	P1P2	0.49827	2.86398	1	1	P1P2	0.789256	0.375201	3	3	P1P2P1P2P1P2	0.529079	-1.78261	4	4	P1P2	0.912761	2.47462	5	5	P1P2	0.295039	5.31996	2	2	P1P2	0.185504	4.37086	2	2	P1P2	0.578959	2.00399	3.66667	3.66667	P1P2P1P2P1P2
DEFB119	0.300631	-3.48565	4	4	P1P2	0.915574	-3.30659	5	5	P1P2	0.245132	-6.86548	2	2	P1P2	0.437096	-2.11468	2	2	P1P2	0.487112	-4.55257	3.66667	3.66667	P1P2P1P2P1P2	0.146074	-7.33768	5	5	P1P2	0.979269	2.77053	5	5	P1P2	0.018766	10.9513	2	2	P1P2	0.930383	0.0367526	2	2	P1P2	0.38137	2.12805	4	4	P1P2P1P2P1P2	0.0104279	-11.3304	5	5	P1P2	0.960945	0.226008	3	3	P1P2	0.332203	9.07164	1	1	P1P2	0.967283	-0.129369	1	1	P1P2	0.434525	-0.67759	3	3	P1P2P1P2P1P2
DEFB121	0.184445	-10.4694	1	1	P1P2	0.587336	-1.58852	5	5	P1P2	0.49123	-2.19957	3	3	P1P2	0.867069	-0.630094	1	1	P1P2	0.421004	-4.75249	3	3	P1P2P1P2P1P2	0.30353	-4.01973	3	3	P1P2	0.115743	7.92056	4	4	P1P2	0.134282	8.40821	2	2	P1P2	0.401384	3.4628	1	1	P1P2	0.184518	4.10301	3	3	P1P2P1P2P1P2	0.067139	-10.3646	2	2	P1P2	0.299005	5.68655	4	4	P1P2	0.20784	7.80034	2	2	P1P2	0	0	0	0	P1P2	0.191328	1.04078	2.66667	2.66667	P1P2P1P2P1P2
DEFB123	0.596803	1.13642	3	3	P1P2	0.679013	-1.38869	2	2	P1P2	0.0773748	9.21834	4	4	P1P2	0.743202	2.2434	1	1	P1P2	0.451064	2.98869	3	3	P1P2P1P2P1P2	0.5748	-1.07477	3	3	P1P2	0.824545	-0.844883	1	1	P1P2	0.145603	-6.49009	3	3	P1P2	0	0	0	0	P1P2	0.514983	-2.80325	2.33333	2.33333	P1P2P1P2P1P2	0.973624	0.200968	2	2	P1P2	0.596358	-1.6505	2	2	P1P2	0.461062	2.98068	5	5	P1P2	0.660028	-1.39967	1	1	P1P2	0.677015	0.51038	3	3	P1P2P1P2P1P2
DEFB124	0.637139	-1.47016	5	5	P1P2	0.404646	4.57142	4	4	P1P2	0.976195	-3.96991	5	5	P1P2	0.839367	0.919328	4	4	P1P2	0.67266	-0.28955	4.66667	4.66667	P1P2P1P2P1P2	0.88247	-0.932326	5	5	P1P2	0.0765999	10.8276	2	2	P1P2	0.889784	-3.27836	5	5	P1P2	0.268928	3.1955	2	2	P1P2	0.616285	2.20565	4	4	P1P2P1P2P1P2	0.561878	-3.07474	5	5	P1P2	0.0282083	10.2071	4	4	P1P2	0.837478	-2.51209	4	4	P1P2	0.381562	2.10204	3	3	P1P2	0.475855	1.54009	4.33333	4.33333	P1P2P1P2P1P2
DEFB125	0.795021	-3.621	5	5	P1P2	0.431503	-5.08237	2	2	P1P2	0.958402	2.56263	2	2	P1P2	0.120846	-7.43742	1	1	P1P2	0.728309	-2.04691	3	3	P1P2P1P2P1P2	0.553425	-3.24644	4	4	P1P2	0.7119	-2.89574	3	3	P1P2	0.247924	-5.61371	3	3	P1P2	0.660069	-1.33121	2	2	P1P2	0.504416	-3.91863	3.33333	3.33333	P1P2P1P2P1P2	0.473183	-3.38393	5	5	P1P2	0.241136	-6.5123	3	3	P1P2	0.254267	-4.29807	3	3	P1P2	0.0368227	-5.69417	2	2	P1P2	0.322862	-4.73143	3.66667	3.66667	P1P2P1P2P1P2
DEFB126	0.658212	2.36491	3	3	P1P2	0.859367	0.931881	4	4	P1P2	0.269557	8.55734	5	5	P1P2	0.725975	1.17561	3	3	P1P2	0.595712	3.95138	4	4	P1P2P1P2P1P2	0.645608	-2.56908	3	3	P1P2	0.953624	-2.93375	5	5	P1P2	0.661136	-2.47821	3	3	P1P2	0.84888	-0.679727	2	2	P1P2	0.753456	-2.66035	3.66667	3.66667	P1P2P1P2P1P2	0.769534	-0.249461	3	3	P1P2	0.805889	0.960175	4	4	P1P2	0.242668	6.52934	5	5	P1P2	0.739574	1.29277	2	2	P1P2	0.60603	2.41335	4	4	P1P2P1P2P1P2
DEFB127	0.518732	-2.5861	2	2	P1P2	0.683086	-0.904656	4	4	P1P2	0.556835	2.36718	4	4	P1P2	0.208459	-5.08271	1	1	P1P2	0.586218	-0.374526	3.33333	3.33333	P1P2P1P2P1P2	0.142606	6.91443	2	2	P1P2	0.76393	1.35895	4	4	P1P2	0.510056	-4.00737	4	4	P1P2	0.406858	1.7067	2	2	P1P2	0.472197	1.422	3.33333	3.33333	P1P2P1P2P1P2	0.466412	4.28077	2	2	P1P2	0.971468	0.644939	4	4	P1P2	0.730807	0.837835	4	4	P1P2	0.62913	-1.24946	2	2	P1P2	0.722896	1.92118	3.33333	3.33333	P1P2P1P2P1P2
DEFB128	0.906419	0.336374	3	3	P1P2	0.290503	3.61677	4	4	P1P2	0.208952	3.10299	4	4	P1P2	0.676801	1.12884	3	3	P1P2	0.468625	2.35204	3.66667	3.66667	P1P2P1P2P1P2	0.481524	3.27821	3	3	P1P2	0.53115	-2.81569	4	4	P1P2	0.23769	-3.65229	4	4	P1P2	0.976686	-0.132458	3	3	P1P2	0.416788	-1.06326	3.66667	3.66667	P1P2P1P2P1P2	0.376924	3.56699	3	3	P1P2	0.828528	0.215434	4	4	P1P2	0.81564	1.19937	3	3	P1P2	0.837999	1.77494	2	2	P1P2	0.673697	1.6606	3.33333	3.33333	P1P2P1P2P1P2
DEFB129	0.064542	7.33022	3	3	P1P2	0.327311	-3.97996	4	4	P1P2	0.348165	-5.14907	3	3	P1P2	0.625592	-0.960468	2	2	P1P2	0.246673	-0.599601	3.33333	3.33333	P1P2P1P2P1P2	0.0614857	-7.495	3	3	P1P2	0.361381	4.62576	4	4	P1P2	0.507326	2.84857	3	3	P1P2	0.934256	0.216624	1	1	P1P2	0.310064	-0.00688882	3.33333	3.33333	P1P2P1P2P1P2	0.976039	-0.198132	4	4	P1P2	0.972534	-0.0884828	3	3	P1P2	0.782248	0.184831	2	2	P1P2	0.366999	-3.78143	1	1	P1P2	0.910274	-0.0339279	3	3	P1P2P1P2P1P2
DEFB131	0.816523	-0.863732	3	3	P1P2	0.640207	-4.05945	5	5	P1P2	0.236841	-6.94177	2	2	P1P2	0.74806	-1.69984	2	2	P1P2	0.564524	-3.95499	3.33333	3.33333	P1P2P1P2P1P2	0.338455	-3.85532	5	5	P1P2	0.948697	-3.06091	5	5	P1P2	0.523292	-5.05662	4	4	P1P2	0.803069	-1.43867	4	4	P1P2	0.603481	-3.99095	4.66667	4.66667	P1P2P1P2P1P2	0.203074	-7.66353	4	4	P1P2	0.706593	-0.807558	3	3	P1P2	0.0123697	-11.9288	4	4	P1P2	0.642959	-1.54932	1	1	P1P2	0.307346	-6.79996	3.66667	3.66667	P1P2P1P2P1P2
pseudo_12166	0.558238	-2.92988	3	3	pseudo_transcript_0	0.632903	-1.44174	4	4	pseudo_transcript_0	0.00222274	10.1964	4	4	pseudo_transcript_0	0.168431	4.72199	2	2	pseudo_transcript_0	0.397788	1.94159	3.66667	3.66667	pseudo_transcript_0pseudo_transcript_0pseudo_transcript_0	0.734575	1.31767	4	4	pseudo_transcript_0	0.744479	1.23155	4	4	pseudo_transcript_0	0.0243292	-10.1247	4	4	pseudo_transcript_0	0.523923	-1.57187	3	3	pseudo_transcript_0	0.501128	-2.52517	4	4	pseudo_transcript_0pseudo_transcript_0pseudo_transcript_0	0.836079	-2.57321	4	4	pseudo_transcript_0	0.971996	-0.0376616	4	4	pseudo_transcript_0	0.772686	1.31386	5	5	pseudo_transcript_0	0.923051	0.044442	3	3	pseudo_transcript_0	0.860254	-0.432338	4.33333	4.33333	pseudo_transcript_0pseudo_transcript_0pseudo_transcript_0
pseudo_7116	0.744381	2.7741	4	4	pseudo_transcript_0	0.00734885	-11.6377	4	4	pseudo_transcript_0	0.514094	3.88929	2	2	pseudo_transcript_0	0.191695	-4.72202	1	1	pseudo_transcript_0	0.421941	-1.65812	3.33333	3.33333	pseudo_transcript_0pseudo_transcript_0pseudo_transcript_0	0.788655	0.660313	3	3	pseudo_transcript_0	0.0439689	10.7645	4	4	pseudo_transcript_0	0.856569	-2.29729	3	3	pseudo_transcript_0	0.381918	4.11611	2	2	pseudo_transcript_0	0.563064	3.04249	3.33333	3.33333	pseudo_transcript_0pseudo_transcript_0pseudo_transcript_0	0.53039	3.34703	4	4	pseudo_transcript_0	0.288699	-9.96447	1	1	pseudo_transcript_0	0.978042	-3.18173	4	4	pseudo_transcript_0	0.436238	-2.64925	1	1	pseudo_transcript_0	0.599043	-3.26639	3	3	pseudo_transcript_0pseudo_transcript_0pseudo_transcript_0
TTLL10	0.813168	2.23879	4	4	P1	0.269517	6.87129	4	4	P2	0.00224346	-12.897	4	4	P2	0.557881	2.10567	3	3	P1	0.361643	-1.26231	4	4	P1P2P2	0.588909	3.59351	5	5	P2	0.150642	5.12159	4	4	P1	0.189391	5.54748	4	4	P2	0.396326	1.39332	3	3	P2	0.309647	4.75419	4.33333	4.33333	P2P1P2	0.519512	5.12831	4	4	P1	0.0937864	9.82941	4	4	P2	0.0158077	-10.935	3	3	P2	0.374013	2.84738	4	4	P1	0.209702	1.34092	3.66667	3.66667	P1P2P2
DEFB135	0.881954	-0.348994	3	3	P1P2	0.59972	4.57581	4	4	P1P2	0.575395	2.10229	5	5	P1P2	0.97964	0.667502	3	3	P1P2	0.68569	2.1097	4	4	P1P2P1P2P1P2	0.394477	-3.41303	3	3	P1P2	0.968119	0.967478	3	3	P1P2	0.335204	3.00626	3	3	P1P2	0.768166	-1.9587	1	1	P1P2	0.565933	0.186901	3	3	P1P2P1P2P1P2	0.298076	-3.11359	4	4	P1P2	0.459383	3.46809	3	3	P1P2	0.0940551	8.76842	4	4	P1P2	0.981508	-0.0268114	1	1	P1P2	0.283838	3.04098	3.66667	3.66667	P1P2P1P2P1P2
DEFB136	0.0871956	-9.72204	2	2	ENST00000382209.2	0.178958	-6.35251	3	3	ENST00000382209.2	0.0722415	8.93118	3	3	ENST00000382209.2	0.70997	-1.22058	1	1	ENST00000382209.2	0.112798	-2.38112	2.66667	2.66667	ENST00000382209.2ENST00000382209.2ENST00000382209.2	0.824696	-0.597821	3	3	ENST00000382209.2	0.689392	-1.35595	3	3	ENST00000382209.2	0.504365	-8.42665	1	1	ENST00000382209.2	0	0	0	0	ENST00000382209.2	0.672817	-3.46014	2.33333	2.33333	ENST00000382209.2ENST00000382209.2ENST00000382209.2	0.0399152	-11.2621	2	2	ENST00000382209.2	0.0826923	-7.7027	3	3	ENST00000382209.2	0.137026	4.00561	4	4	ENST00000382209.2	0.316856	-2.33283	2	2	ENST00000382209.2	0.0865444	-4.98638	3	3	ENST00000382209.2ENST00000382209.2ENST00000382209.2
DEFB4A	0.540132	-1.89094	4	4	P1P2	0.69097	2.52573	5	5	P1P2	0.771097	-1.46218	5	5	P1P2	0.522432	-2.00298	4	4	P1P2	0.6674	-0.275796	4.66667	4.66667	P1P2P1P2P1P2	0.603767	1.05522	4	4	P1P2	0.868307	3.59552	5	5	P1P2	0.351605	3.23612	5	5	P1P2	0.723944	1.93962	4	4	P1P2	0.607893	2.62895	4.66667	4.66667	P1P2P1P2P1P2	0.871154	-0.441746	4	4	P1P2	0.701347	2.93974	4	4	P1P2	0.606029	3.1774	4	4	P1P2	0.452056	-1.92638	2	2	P1P2	0.726177	1.8918	4	4	P1P2P1P2P1P2
DEFB4B	0.27346	-4.38564	3	3	ENST00000318157.2	0.348776	3.64493	3	3	ENST00000318157.2	0.21661	-7.31422	4	4	ENST00000318157.2	0.174653	-2.68498	3	3	ENST00000318157.2	0.279615	-2.68498	3.33333	3.33333	ENST00000318157.2ENST00000318157.2ENST00000318157.2	0.835157	-2.69531	5	5	ENST00000318157.2	0.594628	-2.88831	4	4	ENST00000318157.2	0.868646	-0.745975	5	5	ENST00000318157.2	0.723944	-0.294919	4	4	ENST00000318157.2	0.766144	-2.10986	4.66667	4.66667	ENST00000318157.2ENST00000318157.2ENST00000318157.2	0.261899	-3.75413	5	5	ENST00000318157.2	0.813076	0.385029	4	4	ENST00000318157.2	0.0843194	-7.77159	4	4	ENST00000318157.2	0.0267067	-4.92987	3	3	ENST00000318157.2	0.386431	-3.71357	4.33333	4.33333	ENST00000318157.2ENST00000318157.2ENST00000318157.2
DEGS1	0.299457	-5.71786	2	2	P1P2	0.247509	-5.99576	3	3	P1P2	0.951209	1.50174	4	4	P1P2	0.0796708	-5.88186	2	2	P1P2	0.499391	-3.40396	3	3	P1P2P1P2P1P2	0.660594	-3.25153	4	4	P1P2	0.922823	3.03457	4	4	P1P2	0.903747	-2.82522	5	5	P1P2	0.90247	-2.73395	4	4	P1P2	0.829055	-1.01406	4.33333	4.33333	P1P2P1P2P1P2	0.240906	-3.58112	4	4	P1P2	0.174955	-6.40163	2	2	P1P2	0.712027	-0.761323	5	5	P1P2	0.00525346	-7.56166	2	2	P1P2	0.375963	-3.58136	3.66667	3.66667	P1P2P1P2P1P2
DEGS2	0.947023	0.272725	5	5	P1P2	0.72036	-0.840742	3	3	P1P2	0.462365	-2.21726	4	4	P1P2	0.187709	-3.1598	3	3	P1P2	0.709916	-0.928426	4	4	P1P2P1P2P1P2	0.193632	7.14016	4	4	P1P2	0.360653	-5.42131	4	4	P1P2	0.120266	4.41218	4	4	P1P2	0.386788	2.40891	3	3	P1P2	0.22485	2.04368	4	4	P1P2P1P2P1P2	0.15844	6.99232	4	4	P1P2	0.16117	-11.1188	5	5	P1P2	0.418319	3.14645	4	4	P1P2	0.964852	-0.303453	3	3	P1P2	0.245976	-0.326665	4.33333	4.33333	P1P2P1P2P1P2
DEK	0.94893	-3.2843	5	5	P1P2	0.201491	-6.30798	4	4	P1P2	0.955266	-1.44653	2	2	P1P2	0.0845921	-8.38784	1	1	P1P2	0.701896	-3.6796	3.66667	3.66667	P1P2P1P2P1P2	0.170228	9.78426	4	4	P1P2	0.845966	-0.728179	5	5	P1P2	0.440069	-3.11196	4	4	P1P2	0.687737	1.19663	3	3	P1P2	0.485421	1.98137	4.33333	4.33333	P1P2P1P2P1P2	0.112222	6.86828	3	3	P1P2	0.182712	-3.90798	5	5	P1P2	0.219163	-3.75643	4	4	P1P2	0.471373	-1.79994	2	2	P1P2	0.171366	-0.265377	4	4	P1P2P1P2P1P2
DENND1A	0.392562	-3.01987	4	4	P1P2	0.186367	6.44191	3	3	P1P2	0.1202	-11.071	2	2	P1P2	0	0	0	0	P1P2	0.233043	-2.54966	3	3	P1P2P1P2P1P2	0.647059	2.91396	4	4	P1P2	0.434346	-5.2534	3	3	P1P2	0.995283	0.0528376	3	3	P1P2	0.730104	-2.17	1	1	P1P2	0.692229	-0.7622	3.33333	3.33333	P1P2P1P2P1P2	0.667033	-2.92156	3	3	P1P2	0.667292	1.15069	4	4	P1P2	0.0329829	-11.4794	2	2	P1P2	0.935989	-0.242238	1	1	P1P2	0.455769	-4.41675	3	3	P1P2P1P2P1P2
DENND1B	0.158797	6.34863	3	3	P1P2	0.118182	-10.9884	5	5	P1P2	0.156154	-8.70536	2	2	P1P2	0.208459	-5.07249	1	1	P1P2	0.144378	-4.44838	3.33333	3.33333	P1P2P1P2P1P2	0.203633	-6.12846	3	3	P1P2	0.290074	3.92786	5	5	P1P2	0.639248	0.597134	3	3	P1P2	0.467128	3.12341	1	1	P1P2	0.377652	-0.534488	3.66667	3.66667	P1P2P1P2P1P2	0.922609	0.16934	3	3	P1P2	0.562977	-1.23214	3	3	P1P2	0.258071	-6.20223	3	3	P1P2	0.617354	-1.84847	1	1	P1P2	0.581219	-2.42168	3	3	P1P2P1P2P1P2
DENND1C	0.766479	2.39919	3	3	P1P2	0.122788	9.19075	5	5	P1P2	0.379555	-2.40078	3	3	P1P2	0.49689	2.5869	2	2	P1P2	0.422941	3.06305	3.66667	3.66667	P1P2P1P2P1P2	0.692351	1.34913	3	3	P1P2	0.43628	-4.28962	4	4	P1P2	0.411611	-5.64956	4	4	P1P2	0.567314	-1.52474	3	3	P1P2	0.513414	-2.86335	3.66667	3.66667	P1P2P1P2P1P2	0.497261	3.23518	4	4	P1P2	0.339766	9.49635	5	5	P1P2	0.193761	-7.36213	4	4	P1P2	0.782339	0.00134148	4	4	P1P2	0.343596	1.7898	4.33333	4.33333	P1P2P1P2P1P2
DENND2A	0.519922	-3.43404	3	3	P1P2	0.81621	2.41639	4	4	P1P2	0.543377	-1.96824	4	4	P1P2	0.664141	-2.02698	3	3	P1P2	0.626503	-0.995298	3.66667	3.66667	P1P2P1P2P1P2	0.765892	0.632794	3	3	P1P2	0.467901	-3.97021	4	4	P1P2	0.99475	-0.151764	4	4	P1P2	0.529111	-2.02184	3	3	P1P2	0.742847	-1.16306	3.66667	3.66667	P1P2P1P2P1P2	0.701577	-2.8486	3	3	P1P2	0.743014	-1.02469	4	4	P1P2	0.774929	-3.76581	5	5	P1P2	0.476992	-1.83843	3	3	P1P2	0.73984	-2.54637	4	4	P1P2P1P2P1P2
DENND2C	0.201662	-7.02105	5	5	P1P2	0.133917	-7.52494	3	3	P1P2	0.850914	-1.47598	3	3	P1P2	0.11844	-4.13332	2	2	P1P2	0.395498	-5.34066	3.66667	3.66667	P1P2P1P2P1P2	0.19613	7.52525	5	5	P1P2	0.567546	-3.78093	5	5	P1P2	0.874505	-2.01041	3	3	P1P2	0.971507	-0.359322	3	3	P1P2	0.54606	0.577973	4.33333	4.33333	P1P2P1P2P1P2	0.996272	0.223146	4	4	P1P2	0.0530229	-10.5737	4	4	P1P2	0.547005	-3.63521	4	4	P1P2	0.0721744	-5.41402	2	2	P1P2	0.5321	-4.66191	4	4	P1P2P1P2P1P2
DENND2D	0.678701	-4.55589	5	5	P2	0.178945	-4.82304	4	4	P1	0.113941	-8.22292	3	3	P2	0.162217	-3.99034	3	3	P2	0.323862	-5.86728	4	4	P2P1P2	0.463949	5.58511	5	5	P2	0.404366	3.78003	4	4	P1	0.159905	3.78446	5	5	P1	0.266779	2.4656	4	4	P2	0.34274	4.3832	4.66667	4.66667	P2P1P1	0.487166	-3.4177	4	4	P1	0.598612	-1.18146	3	3	P1	0.303845	5.95598	4	4	P1	0.351351	2.83245	2	2	P1	0.463208	0.452274	3.66667	3.66667	P1P1P1
DENND3	0.939693	1.8144	4	4	P1P2	0.702552	-1.77824	5	5	P1P2	0.514317	8.17389	5	5	P1P2	0.706553	2.52777	4	4	P1P2	0.718854	2.73668	4.66667	4.66667	P1P2P1P2P1P2	0.975059	0.00980802	4	4	P1P2	0.519941	4.61886	5	5	P1P2	0.747575	-3.03617	2	2	P1P2	0.802768	0.811903	1	1	P1P2	0.747525	0.530832	3.66667	3.66667	P1P2P1P2P1P2	0.90027	1.9451	5	5	P1P2	0.707248	2.57709	4	4	P1P2	0.295074	9.19681	5	5	P1P2	0.328581	3.88608	4	4	P1P2	0.634197	4.573	4.66667	4.66667	P1P2P1P2P1P2
DENND4A	0.783063	2.34102	3	3	P1P2	0.0521081	10.1338	2	2	P1P2	0.78679	1.76795	4	4	P1P2	0.429149	2.49393	2	2	P1P2	0.540654	4.74758	3	3	P1P2P1P2P1P2	0.42044	-8.16726	5	5	P1P2	0.0912096	-9.24886	3	3	P1P2	0.333002	-2.83404	5	5	P1P2	0.091649	-5.7995	3	3	P1P2	0.281551	-6.75005	4.33333	4.33333	P1P2P1P2P1P2	0.536413	-5.45753	5	5	P1P2	0.453784	-3.87493	4	4	P1P2	0.453967	-3.82642	5	5	P1P2	0.299039	-4.54123	4	4	P1P2	0.481388	-4.38629	4.66667	4.66667	P1P2P1P2P1P2
pseudo_9936	0.0676193	-7.57264	3	3	pseudo_transcript_0	0	0	0	0	pseudo_transcript_0	0.0374591	-12.0188	5	5	pseudo_transcript_0	0	0	0	0	pseudo_transcript_0	0.0350261	-6.53047	2.66667	2.66667	pseudo_transcript_0pseudo_transcript_0pseudo_transcript_0	0.0835115	10.4933	4	4	pseudo_transcript_0	0.0665844	-9.70584	4	4	pseudo_transcript_0	0.110638	7.16483	4	4	pseudo_transcript_0	0.408071	1.3852	3	3	pseudo_transcript_0	0.0869112	2.65078	4	4	pseudo_transcript_0pseudo_transcript_0pseudo_transcript_0	0.839795	-0.65183	2	2	pseudo_transcript_0	0.0120848	-10.9284	4	4	pseudo_transcript_0	0.38524	-4.24601	3	3	pseudo_transcript_0	0.246869	-3.94614	1	1	pseudo_transcript_0	0.412373	-5.2754	3	3	pseudo_transcript_0pseudo_transcript_0pseudo_transcript_0
DENND4C	0.179056	8.71578	2	2	ENST00000602925.1	0.946027	0.719996	2	2	ENST00000602925.1	0.306169	2.75955	3	3	ENST00000602925.1	0.691843	2.39757	1	1	ENST00000602925.1	0.477084	4.06511	2.33333	2.33333	ENST00000602925.1ENST00000602925.1ENST00000602925.1	0.107233	-8.59319	3	3	ENST00000602925.1	0.783905	-1.28217	2	2	ENST00000602925.1	0.91659	-1.59746	3	3	ENST00000602925.1	0.771626	-1.88677	1	1	ENST00000602925.1	0.602576	-3.82427	2.66667	2.66667	ENST00000602925.1ENST00000602925.1ENST00000602925.1	0.7944	-1.88839	3	3	ENST00000602925.1	0.843938	-0.561347	2	2	ENST00000602925.1	0.593558	1.51084	3	3	ENST00000602925.1	0	0	0	0	ENST00000602925.1	0.743965	-0.312966	2.66667	2.66667	ENST00000602925.1ENST00000602925.1ENST00000602925.1
DENND5A	0.56902	-3.09917	2	2	P1P2	0.247936	8.65197	4	4	P1P2	0.80585	3.62709	3	3	P1P2	0.954683	0.941445	1	1	P1P2	0.540935	3.05996	3	3	P1P2P1P2P1P2	0.952641	-1.43621	3	3	P1P2	0.800579	-2.26793	3	3	P1P2	0.675892	-1.11603	3	3	P1P2	0.923726	-0.100992	2	2	P1P2	0.809704	-1.60673	3	3	P1P2P1P2P1P2	0.443447	-3.04823	3	3	P1P2	0.297466	6.13166	4	4	P1P2	0.640449	2.85973	3	3	P1P2	0.407345	2.30999	2	2	P1P2	0.460454	1.98105	3.33333	3.33333	P1P2P1P2P1P2
DENND5B	0.587603	2.81169	4	4	P1P2	0.547886	5.50004	4	4	P1P2	0.243537	-6.84109	2	2	P1P2	0.682779	-1.42023	1	1	P1P2	0.459676	0.490216	3.33333	3.33333	P1P2P1P2P1P2	0.890207	0.433695	3	3	P1P2	0.696471	0.930946	3	3	P1P2	0.356813	3.56078	3	3	P1P2	0.99308	-0.0975469	1	1	P1P2	0.647831	1.64181	3	3	P1P2P1P2P1P2	0.501612	3.68431	5	5	P1P2	0.292276	6.22861	4	4	P1P2	0.95636	-0.194893	2	2	P1P2	0.691323	-1.177	1	1	P1P2	0.583416	3.23934	3.66667	3.66667	P1P2P1P2P1P2
DENND6A	0.279614	-5.68342	2	2	P1P2	0.869962	2.56644	4	4	P1P2	0.988592	1.64927	5	5	P1P2	0.274337	-4.26737	2	2	P1P2	0.712723	-0.489233	3.66667	3.66667	P1P2P1P2P1P2	0.222473	-3.63924	5	5	P1P2	0.677653	0.998508	3	3	P1P2	0.683834	-4.8892	5	5	P1P2	0.678019	-2.44517	3	3	P1P2	0.527987	-2.50998	4.33333	4.33333	P1P2P1P2P1P2	0.0317763	-10.8492	4	4	P1P2	0.530402	3.0697	3	3	P1P2	0.698101	-2.84755	5	5	P1P2	0.128314	-3.84855	2	2	P1P2	0.420093	-3.54235	4	4	P1P2P1P2P1P2
DENND6B	0.490072	-2.99051	5	5	P1P2	0.623396	-4.19032	2	2	P1P2	0.642463	4.50693	3	3	P1P2	0	0	0	0	P1P2	0.58531	-0.891304	3.33333	3.33333	P1P2P1P2P1P2	0.527563	2.58227	5	5	P1P2	0.640432	-2.67138	4	4	P1P2	0.219748	-6.30274	3	3	P1P2	0.165014	-4.50757	2	2	P1P2	0.462581	-2.13062	4	4	P1P2P1P2P1P2	0.914042	0.275118	3	3	P1P2	0.310553	-3.60265	4	4	P1P2	0.660132	-0.518342	4	4	P1P2	0.134716	-3.55885	3	3	P1P2	0.628242	-1.28196	3.66667	3.66667	P1P2P1P2P1P2
DENR	0.371791	-6.07018	5	5	P1P2	0.956482	2.10126	4	4	P1P2	0.952603	-0.898309	3	3	P1P2	0.995475	0.352674	2	2	P1P2	0.760292	-1.62241	4	4	P1P2P1P2P1P2	0.0379561	10.3371	5	5	P1P2	0.920164	-1.38416	5	5	P1P2	0.815021	-2.13483	3	3	P1P2	0.281833	2.02943	3	3	P1P2	0.591047	2.2727	4.33333	4.33333	P1P2P1P2P1P2	0.254001	3.58503	4	4	P1P2	0.902904	-2.6594	5	5	P1P2	0.68715	-2.68376	3	3	P1P2	0.222714	4.07193	2	2	P1P2	0.614685	-0.586044	4	4	P1P2P1P2P1P2
DEPDC1	0.945021	-1.26523	4	4	P1P2	0.538696	-1.4035	3	3	P1P2	0.0978634	-11.3036	2	2	P1P2	0.0540343	-4.97104	2	2	P1P2	0.527193	-4.65744	3	3	P1P2P1P2P1P2	0.621321	1.79568	4	4	P1P2	0.471879	3.06869	3	3	P1P2	0.76173	1.08116	3	3	P1P2	0.400178	1.98184	3	3	P1P2	0.61831	1.98184	3.33333	3.33333	P1P2P1P2P1P2	0.893279	-1.10612	3	3	P1P2	0.994506	1.66624	3	3	P1P2	0.106766	-8.88838	2	2	P1P2	0.754316	-0.706118	2	2	P1P2	0.664851	-2.77609	2.66667	2.66667	P1P2P1P2P1P2
DEPDC1B	0.24444	-4.45547	3	3	P1P2	0.378947	-4.64786	4	4	P1P2	0.122175	3.60874	4	4	P1P2	0.915813	0.644085	2	2	P1P2	0.248521	-1.83153	3.66667	3.66667	P1P2P1P2P1P2	0.792739	-3.32521	5	5	P1P2	0.52843	3.53188	4	4	P1P2	0.630819	-3.12081	3	3	P1P2	0.497409	-2.13089	2	2	P1P2	0.650663	-0.971378	4	4	P1P2P1P2P1P2	0.286505	-4.41664	5	5	P1P2	0.631921	-1.38616	2	2	P1P2	0.286911	3.84192	4	4	P1P2	0.804507	-0.385182	2	2	P1P2	0.401779	-0.653626	3.66667	3.66667	P1P2P1P2P1P2
DEPDC4	0.958466	0.564636	5	5	P1P2	0.927052	2.05172	5	5	P1P2	0.187159	-5.75008	4	4	P1P2	0.514195	-2.08071	4	4	P1P2	0.690892	-1.04457	4.66667	4.66667	P1P2P1P2P1P2	0.543929	2.73533	5	5	P1P2	0.841124	1.39216	5	5	P1P2	0.660942	0.501186	5	5	P1P2	0.399486	2.07821	5	5	P1P2	0.681998	1.54289	5	5	P1P2P1P2P1P2	0.426647	3.89131	4	4	P1P2	0.816427	4.19177	5	5	P1P2	0.383283	-5.65931	5	5	P1P2	0.964999	0.123636	4	4	P1P2	0.542119	0.807926	4.66667	4.66667	P1P2P1P2P1P2
DEPDC5	0.64706	2.10463	3	3	P1P2	0.314306	-4.37277	3	3	P1P2	0.506727	-0.651836	5	5	P1P2	0.305136	-4.33039	1	1	P1P2	0.489365	-0.973325	3.66667	3.66667	P1P2P1P2P1P2	0.700826	-3.28558	4	4	P1P2	0.769742	-2.11074	4	4	P1P2	0.11563	3.84795	5	5	P1P2	0.660071	-1.01893	4	4	P1P2	0.528733	-0.516124	4.33333	4.33333	P1P2P1P2P1P2	0.94891	0.32346	4	4	P1P2	0.17473	-4.2658	4	4	P1P2	0.409711	4.45257	5	5	P1P2	0.552521	-1.13361	3	3	P1P2	0.511117	0.170079	4.33333	4.33333	P1P2P1P2P1P2
DEPDC7	0.582398	2.82028	3	3	P1P2	0.252155	5.54217	2	2	P1P2	0.765096	-1.37461	3	3	P1P2	0.0857496	6.40805	2	2	P1P2	0.533217	2.32928	2.66667	2.66667	P1P2P1P2P1P2	0.534938	-4.00899	2	2	P1P2	0.325502	-3.77534	3	3	P1P2	0.49871	-3.1547	3	3	P1P2	0.562825	-1.66849	2	2	P1P2	0.45305	-3.64634	2.66667	2.66667	P1P2P1P2P1P2	0.843531	0.162183	3	3	P1P2	0.985732	2.96354	4	4	P1P2	0.254987	-4.59865	4	4	P1P2	0.722129	0.756072	3	3	P1P2	0.69475	-0.490975	3.66667	3.66667	P1P2P1P2P1P2
DEPTOR	0.475723	-6.14841	1	1	P1P2	0.814118	1.4531	4	4	P1P2	0.415914	5.10504	4	4	P1P2	0.537764	-2.30341	1	1	P1P2	0.568585	0.136575	3	3	P1P2P1P2P1P2	0.614635	-3.85898	2	2	P1P2	0.717418	1.08296	4	4	P1P2	0.281355	4.83671	2	2	P1P2	0.398085	2.21102	2	2	P1P2	0.537803	0.686899	2.66667	2.66667	P1P2P1P2P1P2	0.207949	-7.23198	2	2	P1P2	0.837315	1.90071	4	4	P1P2	0.0757393	9.92911	4	4	P1P2	0.964778	0.38118	2	2	P1P2	0.373668	1.53261	3.33333	3.33333	P1P2P1P2P1P2
DERA	0.968485	3.6885	5	5	P1P2	0.0509766	-8.97202	4	4	P1P2	0.320821	4.72538	3	3	P1P2	0.511274	-2.30302	3	3	P1P2	0.446761	-0.186045	4	4	P1P2P1P2P1P2	0.510574	-2.94893	4	4	P1P2	0.731784	1.00364	5	5	P1P2	0.176312	-6.56741	3	3	P1P2	0.460366	-1.90818	3	3	P1P2	0.47289	-2.83757	4	4	P1P2P1P2P1P2	0.578085	-3.63911	5	5	P1P2	0.0837367	-7.93269	4	4	P1P2	0.604199	-2.59118	4	4	P1P2	0.102062	-4.03512	3	3	P1P2	0.422007	-4.72099	4.33333	4.33333	P1P2P1P2P1P2
DERL1	0.0759138	10.8678	4	4	P1P2	0.591291	-2.07422	3	3	P1P2	0.421917	-3.02452	4	4	P1P2	0.355484	-1.94474	2	2	P1P2	0.363041	1.92304	3.66667	3.66667	P1P2P1P2P1P2	0.402694	-4.39044	2	2	P1P2	0.114308	10.9121	4	4	P1P2	0.341501	1.63602	4	4	P1P2	0.567474	2.27198	1	1	P1P2	0.286167	2.71922	3.33333	3.33333	P1P2P1P2P1P2	0.25679	4.83907	4	4	P1P2	0.28386	3.75442	4	4	P1P2	0.782894	-0.00911508	3	3	P1P2	0.734692	1.10366	2	2	P1P2	0.441181	2.86146	3.66667	3.66667	P1P2P1P2P1P2
DERL2	0.982612	-0.075359	2	2	P1P2	0.162547	7.16061	4	4	P1P2	0.367696	7.69699	5	5	P1P2	0.694235	1.19269	2	2	P1P2	0.504285	4.92741	3.66667	3.66667	P1P2P1P2P1P2	0.656012	-0.823309	3	3	P1P2	0.85016	-2.11572	4	4	P1P2	0.538086	-3.40229	3	3	P1P2	0.413504	2.07045	2	2	P1P2	0.681419	-2.11377	3.33333	3.33333	P1P2P1P2P1P2	0.699863	-1.08923	3	3	P1P2	0.467815	3.48797	5	5	P1P2	0.624249	4.82563	5	5	P1P2	0.835761	0.60918	3	3	P1P2	0.597309	2.40812	4.33333	4.33333	P1P2P1P2P1P2
DERL3	0.87709	1.7039	4	4	P1P2	0.712855	-1.22849	5	5	P1P2	0.209456	-5.31774	4	4	P1P2	0.260251	-2.34547	3	3	P1P2	0.5998	-1.61411	4.33333	4.33333	P1P2P1P2P1P2	0.680546	-2.33068	3	3	P1P2	0.193752	8.32916	4	4	P1P2	0.299173	2.88081	4	4	P1P2	0.256055	4.53151	1	1	P1P2	0.391157	2.95976	3.66667	3.66667	P1P2P1P2P1P2	0.857915	-3.88566	5	5	P1P2	0.320774	7.80598	4	4	P1P2	0.881742	-3.27487	4	4	P1P2	0.893401	1.18623	4	4	P1P2	0.68681	0.21515	4.33333	4.33333	P1P2P1P2P1P2
DES	0.409456	-4.04255	4	4	P2	0.620641	-1.70337	3	3	P2	0.0506753	9.14877	3	3	P2	0.601942	2.02415	2	2	P2	0.360257	1.13428	3.33333	3.33333	P2P2P2	0.104695	9.69497	2	2	P1	0.397382	-4.13309	4	4	P2	0.0289163	-9.64683	4	4	P2	0	0	0	0	P1	0.176998	-1.36165	3.33333	3.33333	P1P2P2	0.17047	8.03127	2	2	P1	0.205146	-4.66454	3	3	P2	0.622592	-3.53239	5	5	P2	0.537987	-3.97999	2	2	P2	0.332736	-0.0552193	3.33333	3.33333	P1P2P2
DESI1	0.173062	-8.81025	5	5	P1P2	0.651992	4.05553	2	2	P1P2	0.787253	-0.347494	3	3	P1P2	0.329	-2.36273	2	2	P1P2	0.537435	-1.70074	3.33333	3.33333	P1P2P1P2P1P2	0.973737	1.64461	5	5	P1P2	0.220486	-5.91271	2	2	P1P2	0.327586	-3.82786	4	4	P1P2	0.747022	-1.04014	2	2	P1P2	0.50727	-2.69865	3.66667	3.66667	P1P2P1P2P1P2	0.133672	-7.96645	4	4	P1P2	0.5123	-1.85717	2	2	P1P2	0.455423	-3.47331	3	3	P1P2	0.375533	-3.7624	1	1	P1P2	0.367132	-4.43231	3	3	P1P2P1P2P1P2
TAF4B	0.496132	3.63206	3	3	P1P2	0.830891	1.99815	4	4	P1P2	0.00225389	-12.7304	4	4	P1P2	0.446589	-1.33291	3	3	P1P2	0.443092	-2.36674	3.66667	3.66667	P1P2P1P2P1P2	0.508344	-2.65431	4	4	P1P2	0.885591	0.623759	3	3	P1P2	0.102857	8.38874	4	4	P1P2	0.117145	4.46198	2	2	P1P2	0.498931	2.1194	3.66667	3.66667	P1P2P1P2P1P2	0.960971	2.46769	5	5	P1P2	0.967771	2.73492	4	4	P1P2	0.0998773	-11.8679	1	1	P1P2	0	0	0	0	P1P2	0.676207	-2.22178	3.33333	3.33333	P1P2P1P2P1P2
DET1	0.860639	2.16895	3	3	P1P2	0.384261	-9.01217	1	1	P1P2	0.734643	3.65806	3	3	P1P2	0	0	0	0	P1P2	0.659847	-1.06172	2.33333	2.33333	P1P2P1P2P1P2	0.97725	-0.0192384	2	2	P1P2	0.449589	-5.1154	2	2	P1P2	0.981807	-0.887337	3	3	P1P2	0	0	0	0	P1P2	0.802882	-2.00732	2.33333	2.33333	P1P2P1P2P1P2	0.743781	3.43575	2	2	P1P2	0.133645	-9.96446	2	2	P1P2	0.532778	3.11151	3	3	P1P2	0.933144	-0.261082	1	1	P1P2	0.470068	-1.13907	2.33333	2.33333	P1P2P1P2P1P2
DEXI	0.392324	3.56993	5	5	P1P2	0.144351	8.83387	2	2	P1P2	0.665718	2.64444	2	2	P1P2	0.70997	2.356	1	1	P1P2	0.400798	5.01608	3	3	P1P2P1P2P1P2	0.700659	1.61408	3	3	P1P2	0.0966987	-9.18387	3	3	P1P2	0.952182	-2.49743	3	3	P1P2	0.48529	-2.31115	2	2	P1P2	0.58318	-3.35574	3	3	P1P2P1P2P1P2	0.131727	6.93233	3	3	P1P2	0.555085	-3.42355	4	4	P1P2	0.836865	-1.12602	3	3	P1P2	0.779516	-0.776885	1	1	P1P2	0.507893	0.794252	3.33333	3.33333	P1P2P1P2P1P2
DFFA	0.873396	1.85619	4	4	P1P2	0.775575	-0.842506	2	2	P1P2	0.295668	-5.52752	4	4	P1P2	0.120846	-7.55951	1	1	P1P2	0.648213	-1.50461	3.33333	3.33333	P1P2P1P2P1P2	0.963512	0.173756	3	3	P1P2	0.859934	3.98311	4	4	P1P2	0.841794	-3.58597	4	4	P1P2	0.861669	1.89179	2	2	P1P2	0.888414	0.190299	3.66667	3.66667	P1P2P1P2P1P2	0.817079	2.02037	3	3	P1P2	0.98309	-3.4608	4	4	P1P2	0.344792	-3.50614	3	3	P1P2	0.173542	-5.97983	1	1	P1P2	0.714987	-1.64886	3.33333	3.33333	P1P2P1P2P1P2
DFFB	0.801493	3.14028	5	5	P1P2	0.953889	2.57072	5	5	P1P2	0.399918	-4.04991	3	3	P1P2	0.408156	-2.29026	3	3	P1P2	0.718433	0.553697	4.33333	4.33333	P1P2P1P2P1P2	0.992239	-0.377951	4	4	P1P2	0.588691	3.27013	5	5	P1P2	0.0635139	7.4535	3	3	P1P2	0.155964	4.08173	3	3	P1P2	0.548148	3.44856	4	4	P1P2P1P2P1P2	0.741104	0.686222	4	4	P1P2	0.550548	8.48574	5	5	P1P2	0.380772	5.22984	2	2	P1P2	0.645012	1.40328	2	2	P1P2	0.557475	4.8006	3.66667	3.66667	P1P2P1P2P1P2
DFNA5	0.90755	2.50937	5	5	P1P2	0.63167	-1.05671	3	3	P1P2	0.481672	2.31765	3	3	P1P2	0.620825	1.99206	2	2	P1P2	0.673631	1.25677	3.66667	3.66667	P1P2P1P2P1P2	0.530869	2.80458	4	4	P1P2	0.740693	2.91992	3	3	P1P2	0.259261	-8.63428	4	4	P1P2	0.933718	-0.70386	2	2	P1P2	0.510274	-0.969925	3.66667	3.66667	P1P2P1P2P1P2	0.347672	4.66057	4	4	P1P2	0.992674	1.86403	3	3	P1P2	0.446234	-3.86604	5	5	P1P2	0.973175	0.30679	2	2	P1P2	0.595527	0.886186	4	4	P1P2P1P2P1P2
CAPZA1	0.00669663	-10.9677	4	4	P1P2	0.858487	-0.859203	2	2	P1P2	0.257931	-5.12334	4	4	P1P2	0.257221	-2.7873	2	2	P1P2	0.374372	-5.65007	3.33333	3.33333	P1P2P1P2P1P2	0.196992	10.2114	5	5	P1P2	0.196161	-6.57136	3	3	P1P2	0.642455	1.04831	4	4	P1P2	0.351543	2.14623	2	2	P1P2	0.345202	1.56277	4	4	P1P2P1P2P1P2	0.0797161	-10.1925	2	2	P1P2	0.156162	-10.7391	4	4	P1P2	0.373846	-4.22141	4	4	P1P2	0.822191	-0.611421	1	1	P1P2	0.203241	-8.38434	3.33333	3.33333	P1P2P1P2P1P2
DFNB59	0.605018	-1.20796	5	5	P1P2	0.257726	10.0535	5	5	P1P2	0.84718	1.00249	5	5	P1P2	0.663483	2.34534	5	5	P1P2	0.569975	3.28268	5	5	P1P2P1P2P1P2	0.121334	8.42486	5	5	P1P2	0.383016	-3.03554	5	5	P1P2	0.618877	0.895158	5	5	P1P2	0.734175	0.465354	5	5	P1P2	0.374409	2.09483	5	5	P1P2P1P2P1P2	0.302444	6.91413	5	5	P1P2	0.98677	1.64119	5	5	P1P2	0.887242	2.89614	5	5	P1P2	0.295678	3.71775	5	5	P1P2	0.725485	3.81715	5	5	P1P2P1P2P1P2
DGAT1	0.686424	2.29661	3	3	P1P2	0.705036	-1.05569	2	2	P1P2	0.460457	-2.48673	2	2	P1P2	0	0	0	0	P1P2	0.617305	-0.415269	2.33333	2.33333	P1P2P1P2P1P2	0.218639	6.02394	2	2	P1P2	0.790206	-1.17513	1	1	P1P2	0.763307	-0.901724	2	2	P1P2	0	0	0	0	P1P2	0.590717	1.31569	1.66667	1.66667	P1P2P1P2P1P2	0.179239	6.32839	3	3	P1P2	0.554175	-1.48221	2	2	P1P2	0.66559	-1.37831	2	2	P1P2	0.284495	-4.2494	1	1	P1P2	0.466335	1.15596	2.33333	2.33333	P1P2P1P2P1P2
DGAT2	0.242253	-5.89985	3	3	P1P2	0.659996	-1.57241	4	4	P1P2	0.1711	5.81721	3	3	P1P2	0.876133	-0.551629	1	1	P1P2	0.357783	-0.551684	3.33333	3.33333	P1P2P1P2P1P2	0.928033	1.79897	4	4	P1P2	0.821521	-2.56551	4	4	P1P2	0.289801	8.39431	1	1	P1P2	0.204152	5.56766	1	1	P1P2	0.679785	2.54259	3	3	P1P2P1P2P1P2	0.400683	-3.89158	3	3	P1P2	0.404049	-2.54076	5	5	P1P2	0.0504538	9.07987	3	3	P1P2	0.853687	0.958504	2	2	P1P2	0.285062	0.882511	3.66667	3.66667	P1P2P1P2P1P2
pseudo_16160	0.0310422	9.63957	4	4	pseudo_transcript_1	0.0546985	10.1079	2	2	pseudo_transcript_0	0.0254475	9.79725	3	3	pseudo_transcript_1	0	0	0	0	pseudo_transcript_0	0.0370627	9.84824	3	3	pseudo_transcript_1pseudo_transcript_0pseudo_transcript_1	0.0972956	-8.48864	3	3	pseudo_transcript_1	0.284124	-9.88774	1	1	pseudo_transcript_0	0.16396	-8.56926	2	2	pseudo_transcript_1	0	0	0	0	pseudo_transcript_0	0.181793	-8.98188	2	2	pseudo_transcript_1pseudo_transcript_0pseudo_transcript_1	0.279572	2.9579	4	4	pseudo_transcript_0	0.383502	3.42629	3	3	pseudo_transcript_0	0.286911	4.21989	4	4	pseudo_transcript_1	0.687569	-0.813817	2	2	pseudo_transcript_0	0.316662	3.53469	3.66667	3.66667	pseudo_transcript_0pseudo_transcript_0pseudo_transcript_1
DGCR14	0.834591	-0.742163	3	3	P1P2	0.0638368	10.0393	4	4	P1P2	0.206943	9.08662	4	4	P1P2	0.309059	3.64018	3	3	P1P2	0.368457	6.12792	3.66667	3.66667	P1P2P1P2P1P2	0.755078	-1.80782	4	4	P1P2	0.885591	-1.23416	3	3	P1P2	0.174983	-3.15759	5	5	P1P2	0.413822	-1.80471	3	3	P1P2	0.605217	-2.06652	4	4	P1P2P1P2P1P2	0.470588	-2.65473	4	4	P1P2	0.246723	3.57901	5	5	P1P2	0.805612	-0.953301	5	5	P1P2	0.908421	1.56933	4	4	P1P2	0.507641	-0.00967314	4.66667	4.66667	P1P2P1P2P1P2
DGCR2	0.591715	-3.3861	5	5	P1P2	0.453676	6.37562	5	5	P1P2	0.72392	2.59507	4	4	P1P2	0.990957	0.40826	4	4	P1P2	0.58977	1.86153	4.66667	4.66667	P1P2P1P2P1P2	0.228309	6.72746	4	4	P1P2	0.185323	7.01118	3	3	P1P2	0.607001	0.634029	3	3	P1P2	0	0	0	0	P1P2	0.340211	4.79089	3.33333	3.33333	P1P2P1P2P1P2	0.469768	3.49029	4	4	P1P2	0.040345	10.1839	5	5	P1P2	0.754812	-4.14967	5	5	P1P2	0.0605718	4.18019	4	4	P1P2	0.421642	3.17484	4.66667	4.66667	P1P2P1P2P1P2
DGCR6	0.766262	3.39647	4	4	P1P2	0.984413	1.57427	4	4	P1P2	0.921939	2.96896	3	3	P1P2	0.0479009	6.6932	2	2	P1P2	0.890871	2.64657	3.66667	3.66667	P1P2P1P2P1P2	0.599109	-1.13687	3	3	P1P2	0.685614	2.94251	4	4	P1P2	0.438771	-6.73866	4	4	P1P2	0.974237	-0.0288779	2	2	P1P2	0.574498	-1.64434	3.66667	3.66667	P1P2P1P2P1P2	0.927142	-3.20385	4	4	P1P2	0.715144	5.10576	4	4	P1P2	0.52115	-3.33515	4	4	P1P2	0.648153	1.4245	3	3	P1P2	0.721145	-0.477746	4	4	P1P2P1P2P1P2
DGCR6L	0.719196	-2.05479	4	4	P1P2	0.385982	5.07552	3	3	P1P2	0.815813	7.03278	4	4	P1P2	0.522754	2.99099	2	2	P1P2	0.64033	3.35117	3.66667	3.66667	P1P2P1P2P1P2	0.318769	6.10566	4	4	P1P2	0.0706872	-10.3775	4	4	P1P2	0.535739	-8.59648	4	4	P1P2	0.383011	-2.42037	3	3	P1P2	0.308398	-4.28943	4	4	P1P2P1P2P1P2	0.338267	3.8322	3	3	P1P2	0.272748	-5.0892	5	5	P1P2	0.791702	1.14195	4	4	P1P2	0.994673	0.344866	3	3	P1P2	0.467572	-0.038347	4	4	P1P2P1P2P1P2
DGCR8	0.279605	-4.27913	3	3	P1P2	0.340453	-4.44456	4	4	P1P2	0.590471	2.44209	3	3	P1P2	0.628399	-1.78091	1	1	P1P2	0.40351	-2.09387	3.33333	3.33333	P1P2P1P2P1P2	0.951801	0.0986633	4	4	P1P2	0.0862634	10.8173	4	4	P1P2	0.637743	1.97675	2	2	P1P2	0.884283	0.467261	2	2	P1P2	0.558603	4.29758	3.33333	3.33333	P1P2P1P2P1P2	0.257052	-4.40212	3	3	P1P2	0.26495	6.10888	3	3	P1P2	0.231671	4.3335	3	3	P1P2	0.848442	-0.326026	2	2	P1P2	0.251224	2.01342	3	3	P1P2P1P2P1P2
DGKA	0.924507	-0.460315	2	2	P1P2	0.736234	2.72233	4	4	P1P2	0.973343	0.21172	1	1	P1P2	0	0	0	0	P1P2	0.878028	0.824579	2.33333	2.33333	P1P2P1P2P1P2	0.344851	-3.76112	3	3	P1P2	0.330927	-6.76542	4	4	P1P2	0.540318	-5.4237	3	3	P1P2	0.15262	-4.74515	2	2	P1P2	0.405365	-5.31674	3.33333	3.33333	P1P2P1P2P1P2	0.209316	-6.24439	2	2	P1P2	0.409582	-4.00437	4	4	P1P2	0.24309	-5.4002	3	3	P1P2	0.301565	-4.11127	1	1	P1P2	0.287329	-5.21632	3	3	P1P2P1P2P1P2
DGKB	0.647863	-3.92648	2	2	P1P2	0.982616	1.54272	3	3	P1P2	0.633147	3.41046	2	2	P1P2	0	0	0	0	P1P2	0.754542	0.342232	2.33333	2.33333	P1P2P1P2P1P2	0.512652	2.28445	5	5	P1P2	0.989796	-1.88806	3	3	P1P2	0.11957	-9.07732	4	4	P1P2	0.173548	-5.34312	2	2	P1P2	0.540673	-2.89365	4	4	P1P2P1P2P1P2	0.293452	-3.39413	4	4	P1P2	0.865726	-0.344521	3	3	P1P2	0.201514	-7.40512	4	4	P1P2	0.460882	-3.3073	1	1	P1P2	0.453564	-3.71459	3.66667	3.66667	P1P2P1P2P1P2
DGKD	0.738816	2.93695	4	4	P1P2	0.243279	8.42992	4	4	P1P2	0.867466	4.30406	4	4	P1P2	0.696751	1.86231	2	2	P1P2	0.61652	5.22364	4	4	P1P2P1P2P1P2	0.847934	1.99864	4	4	P1P2	0.199828	-6.37819	2	2	P1P2	0.641407	-5.16017	4	4	P1P2	0.331343	-3.39558	2	2	P1P2	0.563056	-3.17991	3.33333	3.33333	P1P2P1P2P1P2	0.498955	4.88874	4	4	P1P2	0.906673	2.91901	4	4	P1P2	0.772686	-0.641811	5	5	P1P2	0.697881	-0.252823	3	3	P1P2	0.726104	2.38865	4.33333	4.33333	P1P2P1P2P1P2
DGKE	0.453739	-3.9226	4	4	P1P2	0.856131	2.89928	5	5	P1P2	0.783487	3.95364	5	5	P1P2	0.980911	1.01352	4	4	P1P2	0.697786	0.976772	4.66667	4.66667	P1P2P1P2P1P2	0.825954	-0.275875	5	5	P1P2	0.613229	-3.65376	5	5	P1P2	0.694426	-4.61056	5	5	P1P2	0.483832	-1.47375	5	5	P1P2	0.711203	-2.84673	5	5	P1P2P1P2P1P2	0.234537	-4.34223	5	5	P1P2	0.941391	0.430766	4	4	P1P2	0.673976	-1.00718	5	5	P1P2	0.600722	-0.428518	4	4	P1P2	0.616635	-1.63955	4.66667	4.66667	P1P2P1P2P1P2
DGKG	0.96422	-0.0861498	4	4	P1P2	0.700655	-0.830317	3	3	P1P2	0.72261	-1.76301	5	5	P1P2	0.409863	1.91612	3	3	P1P2	0.795829	-0.893158	4	4	P1P2P1P2P1P2	0.531325	3.20528	4	4	P1P2	0.106287	11.0484	4	4	P1P2	0.444784	2.39323	5	5	P1P2	0.0765033	3.44584	3	3	P1P2	0.360799	5.54897	4.33333	4.33333	P1P2P1P2P1P2	0.468132	3.42017	3	3	P1P2	0.138248	10.2189	4	4	P1P2	0.48686	5.1037	4	4	P1P2	0.0231786	5.46253	3	3	P1P2	0.364413	6.24761	3.66667	3.66667	P1P2P1P2P1P2
DGKH	0.114551	7.18753	4	4	P2	0.656584	-4.34023	4	4	P2	0.128188	-6.02519	3	3	P1	0.386743	-2.20128	2	2	P1	0.299774	-1.0593	3.66667	3.66667	P2P2P1	0.645032	2.92524	3	3	P2	0.490247	3.15745	4	4	P1	0.330485	1.45449	4	4	P1	0.425606	-3.54142	1	1	P2	0.488588	2.51239	3.66667	3.66667	P2P1P1	0.0670251	9.65146	4	4	P2	0.480262	-1.89994	2	2	P2	0.270627	-4.70661	4	4	P1	0.368405	-4.86815	2	2	P1	0.272638	1.01497	3.33333	3.33333	P2P2P1
pseudo_7285	0.41864	-3.72258	4	4	pseudo_transcript_0	0.00740704	-11.7929	5	5	pseudo_transcript_0	0.37912	2.90958	3	3	pseudo_transcript_0	0.483523	-2.40916	2	2	pseudo_transcript_0	0.268389	-4.20196	4	4	pseudo_transcript_0pseudo_transcript_0pseudo_transcript_0	0.0424161	9.59592	4	4	pseudo_transcript_0	0.0382663	11.4219	5	5	pseudo_transcript_0	0.9114	-0.780811	1	1	pseudo_transcript_0	0.367064	3.08328	1	1	pseudo_transcript_0	0.330694	6.74567	3.33333	3.33333	pseudo_transcript_0pseudo_transcript_0pseudo_transcript_0	0.121948	8.50339	3	3	pseudo_transcript_0	0.39207	-5.15671	2	2	pseudo_transcript_0	0.345953	3.44756	3	3	pseudo_transcript_0	0.951413	0.852498	2	2	pseudo_transcript_0	0.286657	2.26475	2.66667	2.66667	pseudo_transcript_0pseudo_transcript_0pseudo_transcript_0
DGKK	0.178444	8.91371	2	2	P1P2	0.234676	-11.2778	5	5	P1P2	0.734753	4.10896	5	5	P1P2	0.924499	0.298842	2	2	P1P2	0.382624	0.581609	4	4	P1P2P1P2P1P2	0.132705	-9.171	2	2	P1P2	0.430592	4.24547	4	4	P1P2	0.475936	1.60158	4	4	P1P2	0.622837	1.90597	1	1	P1P2	0.346411	-1.10798	3.33333	3.33333	P1P2P1P2P1P2	0.875627	-0.32275	3	3	P1P2	0.868736	-0.458647	3	3	P1P2	0.630899	4.75025	5	5	P1P2	0.794339	1.00431	2	2	P1P2	0.791754	1.32295	3.66667	3.66667	P1P2P1P2P1P2
DGKQ	0.569732	-2.76948	3	3	P1	0.0706832	10.2622	4	4	P1	0.26491	-3.77112	3	3	P2	0.649697	-0.862986	2	2	P1	0.301775	1.24054	3.33333	3.33333	P1P1P2	0.35062	3.77294	3	3	P2	0.621737	-2.2935	4	4	P1	0.198332	-6.21069	3	3	P1	0.852072	0.200245	2	2	P1	0.390229	-1.57708	3.33333	3.33333	P2P1P1	0.205931	7.13291	4	4	P2	0.357426	3.28249	5	5	P1	0.470183	-1.78914	3	3	P1	0.614509	-1.87737	1	1	P1	0.344514	2.87542	4	4	P2P1P1
pseudo_18039	0.421728	-4.08779	4	4	pseudo_transcript_0	0.00742315	-11.6709	4	4	pseudo_transcript_0	0.473448	-2.12373	4	4	pseudo_transcript_0	0.00819195	-8.1731	3	3	pseudo_transcript_0	0.300866	-5.9608	4	4	pseudo_transcript_0pseudo_transcript_0pseudo_transcript_0	0.652012	-4.09655	5	5	pseudo_transcript_0	0.162791	5.19825	4	4	pseudo_transcript_0	0.0409613	8.67443	3	3	pseudo_transcript_0	0.0155332	6.16767	3	3	pseudo_transcript_0	0.285255	3.25871	4	4	pseudo_transcript_0pseudo_transcript_0pseudo_transcript_0	0.240639	-5.87349	4	4	pseudo_transcript_0	0.0967018	-9.25885	3	3	pseudo_transcript_0	0.106707	7.58039	3	3	pseudo_transcript_0	0.412227	-1.8901	2	2	pseudo_transcript_0	0.148016	-2.51732	3.33333	3.33333	pseudo_transcript_0pseudo_transcript_0pseudo_transcript_0
pseudo_431	0.605415	-1.68786	3	3	pseudo_transcript_0	0.00752779	-11.3843	5	5	pseudo_transcript_0	0.329637	-5.84056	4	4	pseudo_transcript_0	0.483078	-3.06199	3	3	pseudo_transcript_0	0.314193	-6.30424	4	4	pseudo_transcript_0pseudo_transcript_0pseudo_transcript_0	0.723991	-1.51105	3	3	pseudo_transcript_0	0.199652	8.14379	5	5	pseudo_transcript_0	0.913251	-3.10545	4	4	pseudo_transcript_0	0.934196	0.336867	2	2	pseudo_transcript_0	0.612298	1.17576	4	4	pseudo_transcript_0pseudo_transcript_0pseudo_transcript_0	0.414214	-3.25252	3	3	pseudo_transcript_0	0.067917	-7.71994	3	3	pseudo_transcript_0	0.430481	-4.00422	4	4	pseudo_transcript_0	0.715966	-0.856854	2	2	pseudo_transcript_0	0.304204	-4.99223	3.33333	3.33333	pseudo_transcript_0pseudo_transcript_0pseudo_transcript_0
DHCR24	0.695547	0.841224	3	3	P1P2	0.914162	-4.2101	4	4	P1P2	0.569036	-1.9834	4	4	P1P2	0.501785	-1.3651	3	3	P1P2	0.726249	-1.78409	3.66667	3.66667	P1P2P1P2P1P2	0.725796	-0.967787	3	3	P1P2	0.421306	-3.57079	3	3	P1P2	0.210651	-6.16656	5	5	P1P2	0.385105	-2.73168	2	2	P1P2	0.452584	-3.56838	3.66667	3.66667	P1P2P1P2P1P2	0.9787	-3.39199	4	4	P1P2	0.351714	-3.69814	4	4	P1P2	0.115803	-7.85313	5	5	P1P2	0.230056	-3.23844	4	4	P1P2	0.482073	-4.98109	4.33333	4.33333	P1P2P1P2P1P2
DHCR7	0.964754	-0.336653	4	4	P1P2	0.965776	-0.698382	2	2	P1P2	0.159359	5.98453	3	3	P1P2	0.679758	-1.46533	1	1	P1P2	0.69663	1.64983	3	3	P1P2P1P2P1P2	0.227407	6.49275	3	3	P1P2	0.668651	-4.03528	2	2	P1P2	0.746007	0.0864361	2	2	P1P2	0.806228	-1.49593	1	1	P1P2	0.547355	0.847968	2.33333	2.33333	P1P2P1P2P1P2	0.168743	6.38956	3	3	P1P2	0.603938	-3.27906	3	3	P1P2	0.123992	6.61657	3	3	P1P2	0.92608	0.351316	2	2	P1P2	0.298891	3.24236	3	3	P1P2P1P2P1P2
DHDDS	0.839659	-0.0725548	5	5	P1P2	0.877929	-3.65647	5	5	P1P2	0.155584	8.48177	3	3	P1P2	0.335599	3.69717	3	3	P1P2	0.624391	1.58425	4.33333	4.33333	P1P2P1P2P1P2	0.742459	-1.57647	5	5	P1P2	0.523914	-2.98094	4	4	P1P2	0.138034	-9.87095	1	1	P1P2	0.920415	-0.623604	1	1	P1P2	0.468136	-4.80945	3.33333	3.33333	P1P2P1P2P1P2	0.863541	-0.0336458	5	5	P1P2	0.63863	-3.23571	5	5	P1P2	0.287505	3.08162	4	4	P1P2	0.917825	1.77581	4	4	P1P2	0.596559	-0.062578	4.66667	4.66667	P1P2P1P2P1P2
DHDH	0.633724	3.01717	5	5	P1P2	0.927531	-0.756563	5	5	P1P2	0.842109	4.12056	3	3	P1P2	0.751997	0.613052	3	3	P1P2	0.801121	2.12706	4.33333	4.33333	P1P2P1P2P1P2	0.562217	-4.10155	5	5	P1P2	0.0429625	10.397	4	4	P1P2	0.96093	-2.46869	3	3	P1P2	0.35179	2.91453	3	3	P1P2	0.522036	1.2756	4	4	P1P2P1P2P1P2	0.988817	2.00015	4	4	P1P2	0.0258259	10.0632	4	4	P1P2	0.760888	2.00078	3	3	P1P2	0.175837	4.4959	2	2	P1P2	0.591843	4.68803	3.66667	3.66667	P1P2P1P2P1P2
DHFR	0.308043	5.64905	3	3	P1P2	0.791453	-0.851504	5	5	P1P2	0.868168	-4.33351	5	5	P1P2	0.245204	3.20215	3	3	P1P2	0.655888	0.15468	4.33333	4.33333	P1P2P1P2P1P2	0.17885	-6.3934	3	3	P1P2	0.393534	4.12118	4	4	P1P2	0.714581	-0.100773	3	3	P1P2	0.597044	1.15798	2	2	P1P2	0.428989	-0.790997	3.33333	3.33333	P1P2P1P2P1P2	0.77728	-3.65499	5	5	P1P2	0.638207	3.42259	5	5	P1P2	0.96968	2.26175	4	4	P1P2	0.831914	1.52259	4	4	P1P2	0.795056	0.67645	4.66667	4.66667	P1P2P1P2P1P2
DHFRL1	0.941291	2.04489	4	4	P1P2	0.957555	1.27081	4	4	P1P2	0.202131	5.97886	3	3	P1P2	0.208459	6.34507	1	1	P1P2	0.700326	3.09819	3.66667	3.66667	P1P2P1P2P1P2	0.242846	3.57394	4	4	P1P2	0.502514	4.46163	4	4	P1P2	0.49871	-3.38721	3	3	P1P2	0.0873717	-6.01747	2	2	P1P2	0.41469	1.54945	3.66667	3.66667	P1P2P1P2P1P2	0.264189	2.88189	5	5	P1P2	0.832754	2.36215	3	3	P1P2	0.570203	2.94083	3	3	P1P2	0.848442	-0.291946	2	2	P1P2	0.555715	2.72829	3.66667	3.66667	P1P2P1P2P1P2
DHH	0.745166	3.48698	2	2	P1P2	0.548558	3.86243	5	5	P1P2	0.528263	-2.14586	4	4	P1P2	0.296073	5.61982	1	1	P1P2	0.607329	1.73452	3.66667	3.66667	P1P2P1P2P1P2	0.902271	-1.93464	3	3	P1P2	0.071583	9.84157	3	3	P1P2	0.0454088	7.79899	3	3	P1P2	0.273356	4.32459	1	1	P1P2	0.339754	5.23531	3	3	P1P2P1P2P1P2	0.974442	2.76042	4	4	P1P2	0.0121986	10.4487	4	4	P1P2	0.196927	3.7044	4	4	P1P2	0.282851	3.3866	3	3	P1P2	0.394522	5.63784	4	4	P1P2P1P2P1P2
OR7C2	0.055088	-10.3411	4	4	ENST00000248072.3	0.00756661	-12.1111	3	3	ENST00000248072.3	0.37435	-4.84735	3	3	ENST00000248072.3	0.00272077	-9.09984	3	3	ENST00000248072.3	0.145668	-9.09984	3.33333	3.33333	ENST00000248072.3ENST00000248072.3ENST00000248072.3	0.160696	7.19384	4	4	ENST00000248072.3	0.0505549	8.91612	3	3	ENST00000248072.3	0.565176	2.61786	3	3	ENST00000248072.3	0.0544439	5.18996	3	3	ENST00000248072.3	0.258809	6.2426	3.33333	3.33333	ENST00000248072.3ENST00000248072.3ENST00000248072.3	0.578807	-3.07555	3	3	ENST00000248072.3	0.372098	-8.84588	1	1	ENST00000248072.3	0.83371	-0.649946	1	1	ENST00000248072.3	0	0	0	0	ENST00000248072.3	0.594872	-4.19046	1.66667	1.66667	ENST00000248072.3ENST00000248072.3ENST00000248072.3
DHPS	0.605018	2.72082	5	5	P1P2	0.223725	9.0495	4	4	P1P2	0.190434	6.26123	4	4	P1P2	0.392971	2.50149	3	3	P1P2	0.339726	6.01051	4.33333	4.33333	P1P2P1P2P1P2	0.815959	1.85288	3	3	P1P2	0.0856314	-10.1478	4	4	P1P2	0.450093	-5.52745	4	4	P1P2	0.342919	-3.41552	3	3	P1P2	0.450561	-4.60747	3.66667	3.66667	P1P2P1P2P1P2	0.279572	8.6769	4	4	P1P2	0.601447	-0.883596	5	5	P1P2	0.705051	0.954778	5	5	P1P2	0.485195	1.60845	4	4	P1P2	0.52869	2.91603	4.66667	4.66667	P1P2P1P2P1P2
DHRS1	0.978077	0.141858	2	2	P1P2	0.265108	-4.5467	3	3	P1P2	0.910467	0.626558	3	3	P1P2	0.712991	-1.21802	1	1	P1P2	0.717884	-1.25943	2.66667	2.66667	P1P2P1P2P1P2	0.667651	-2.24956	3	3	P1P2	0.895944	-2.04556	4	4	P1P2	0.407459	-6.45056	4	4	P1P2	0.570629	-3.08238	2	2	P1P2	0.657018	-3.58189	3.66667	3.66667	P1P2P1P2P1P2	0.637028	-2.37009	3	3	P1P2	0.154041	-6.8979	3	3	P1P2	0.281606	-6.72807	4	4	P1P2	0.0199147	-10.0108	1	1	P1P2	0.357558	-5.33202	3.33333	3.33333	P1P2P1P2P1P2
DHRS11	0.499328	4.46696	4	4	P1P2	0.59972	-3.42341	4	4	P1P2	0.113191	8.83791	5	5	P1P2	0.499897	2.39651	3	3	P1P2	0.404079	3.29382	4.33333	4.33333	P1P2P1P2P1P2	0.634648	-3.45581	5	5	P1P2	0.316923	4.30047	3	3	P1P2	0.269642	-8.36198	3	3	P1P2	0.333339	2.44877	2	2	P1P2	0.407071	-2.50577	3.66667	3.66667	P1P2P1P2P1P2	0.941961	2.09111	5	5	P1P2	0.797119	-0.440364	3	3	P1P2	0.383283	5.5723	5	5	P1P2	0.947826	-0.03321	3	3	P1P2	0.707454	2.40768	4.33333	4.33333	P1P2P1P2P1P2
DHRS12	0.523438	2.84569	4	4	P1P2	0.260849	-4.35755	4	4	P1P2	0.512192	4.24782	2	2	P1P2	0.522659	3.11336	1	1	P1P2	0.43216	0.911986	3.33333	3.33333	P1P2P1P2P1P2	0.68391	3.25834	4	4	P1P2	0.223383	10.8836	5	5	P1P2	0.906544	-1.37412	3	3	P1P2	0.998273	-0.19548	2	2	P1P2	0.604612	4.25595	4	4	P1P2P1P2P1P2	0.309373	5.93896	4	4	P1P2	0.695954	3.73722	4	4	P1P2	0.774084	3.08677	4	4	P1P2	0.604568	-1.25091	2	2	P1P2	0.593137	4.25432	4	4	P1P2P1P2P1P2
pseudo_10527	0.996915	-0.0388045	3	3	pseudo_transcript_0	0.42412	2.96476	5	5	pseudo_transcript_0	0.00247199	-13.0775	4	4	pseudo_transcript_0	0.0869108	-3.43342	3	3	pseudo_transcript_0	0.474502	-3.38384	4	4	pseudo_transcript_0pseudo_transcript_0pseudo_transcript_0	0.262705	5.62392	2	2	pseudo_transcript_0	0.275679	5.92575	2	2	pseudo_transcript_0	0.0450662	9.09287	4	4	pseudo_transcript_0	0	0	0	0	pseudo_transcript_0	0.194483	6.88085	2.66667	2.66667	pseudo_transcript_0pseudo_transcript_0pseudo_transcript_0	0.257365	5.76907	2	2	pseudo_transcript_0	0.110229	3.76314	5	5	pseudo_transcript_0	0.198014	-10.7384	1	1	pseudo_transcript_0	0.855331	-0.36533	1	1	pseudo_transcript_0	0.188536	-0.402064	2.66667	2.66667	pseudo_transcript_0pseudo_transcript_0pseudo_transcript_0
DHRS2	0.753517	0.765435	4	4	P1P2	0.240299	8.87421	4	4	P1P2	0.361531	-2.5897	3	3	P1P2	0.653648	1.35905	3	3	P1P2	0.451782	2.34998	3.66667	3.66667	P1P2P1P2P1P2	0.0855418	10.0838	5	5	P1P2	0.0603128	-7.93577	3	3	P1P2	0.747256	-3.14987	5	5	P1P2	0.147784	2.83007	3	3	P1P2	0.297704	-0.333958	4.33333	4.33333	P1P2P1P2P1P2	0.047831	10.5514	5	5	P1P2	0.633909	1.01282	4	4	P1P2	0.579381	-4.78406	5	5	P1P2	0.0671563	4.2889	4	4	P1P2	0.420374	2.26005	4.66667	4.66667	P1P2P1P2P1P2
DHRS3	0.583	-3.1165	4	4	P1P2	0.343877	6.40119	4	4	P1P2	0.195951	-5.45232	3	3	P1P2	0.892847	0.740288	2	2	P1P2	0.374276	-0.722544	3.66667	3.66667	P1P2P1P2P1P2	0.484667	4.4012	5	5	P1P2	0.429784	-3.40095	4	4	P1P2	0.328309	1.9036	4	4	P1P2	0.958563	-0.0288215	3	3	P1P2	0.414253	0.96795	4.33333	4.33333	P1P2P1P2P1P2	0.962874	3.3774	5	5	P1P2	0.805407	2.63813	5	5	P1P2	0.548751	-2.86582	4	4	P1P2	0.411657	-2.61155	4	4	P1P2	0.772344	1.04991	4.66667	4.66667	P1P2P1P2P1P2
DHRS4	0.834515	-1.79246	5	5	P1P2	0.384279	-4.4833	3	3	P1P2	0.817433	-4.66151	4	4	P1P2	0.4254	-1.3978	3	3	P1P2	0.678742	-3.64576	4	4	P1P2P1P2P1P2	0.223252	7.24594	4	4	P1P2	0.420145	-6.03459	4	4	P1P2	0.418751	-3.44006	5	5	P1P2	0.307271	-2.71905	3	3	P1P2	0.354049	-0.742904	4.33333	4.33333	P1P2P1P2P1P2	0.380102	5.64698	4	4	P1P2	0.132532	-3.93052	5	5	P1P2	0.194888	-6.99193	4	4	P1P2	0.0317501	-5.11173	4	4	P1P2	0.235841	-1.75849	4.33333	4.33333	P1P2P1P2P1P2
DHRS4L1	0.544569	2.24297	4	4	P1P2	0.2956	-4.75925	3	3	P1P2	0.125915	2.7032	4	4	P1P2	0.729897	2.37268	2	2	P1P2	0.322028	0.0623061	3.66667	3.66667	P1P2P1P2P1P2	0.989114	0.119371	3	3	P1P2	0.835359	0.54534	3	3	P1P2	0.798253	0.570007	2	2	P1P2	0.408304	-3.68384	1	1	P1P2	0.874242	0.411573	2.66667	2.66667	P1P2P1P2P1P2	0.473467	2.69287	4	4	P1P2	0.352969	-4.21304	3	3	P1P2	0.0699452	7.26758	3	3	P1P2	0.742503	1.9158	3	3	P1P2	0.298794	1.9158	3.33333	3.33333	P1P2P1P2P1P2
DHRS4L2	0.398347	-8.72616	1	1	ENST00000382755.4	0.158505	6.26762	3	3	ENST00000382755.4	0.78108	1.82391	3	3	ENST00000382755.4	0.438066	3.6496	1	1	ENST00000382755.4	0.445977	-0.211542	2.33333	2.33333	ENST00000382755.4ENST00000382755.4ENST00000382755.4	0.584688	-2.04021	3	3	ENST00000382755.4	0.901011	-2.20955	2	2	ENST00000382755.4	0.694904	-4.07527	2	2	ENST00000382755.4	0	0	0	0	ENST00000382755.4	0.726868	-2.77501	2.33333	2.33333	ENST00000382755.4ENST00000382755.4ENST00000382755.4	0.0640941	-10.4783	2	2	ENST00000382755.4	0.474847	4.57642	3	3	ENST00000382755.4	0.869519	-0.318426	3	3	ENST00000382755.4	0	0	0	0	ENST00000382755.4	0.469487	-2.07344	2.66667	2.66667	ENST00000382755.4ENST00000382755.4ENST00000382755.4
DHRS7	0.943955	1.35051	4	4	P1P2	0.150724	-7.44029	4	4	P1P2	0.651697	2.2035	3	3	P1P2	0.399995	-2.26942	2	2	P1P2	0.582125	-1.29542	3.66667	3.66667	P1P2P1P2P1P2	0.812722	-2.22366	4	4	P1P2	0.0138391	10.9695	4	4	P1P2	0.792954	-1.67156	4	4	P1P2	0.15723	3.23162	4	4	P1P2	0.539838	2.35809	4	4	P1P2P1P2P1P2	0.792877	-0.832512	5	5	P1P2	0.0668523	10.3394	2	2	P1P2	0.67312	3.50768	5	5	P1P2	0.909737	0.500395	2	2	P1P2	0.51095	4.33819	4	4	P1P2P1P2P1P2
DHRS7B	0.387227	3.65705	3	3	P1P2	0.604461	7.68913	1	1	P1P2	0.897106	1.38327	3	3	P1P2	0.229607	6.22511	1	1	P1P2	0.629598	4.24315	2.33333	2.33333	P1P2P1P2P1P2	0.771411	-0.505868	3	3	P1P2	0.0983146	-9.12527	3	3	P1P2	0.798018	-4.55359	3	3	P1P2	0.764706	-1.97833	1	1	P1P2	0.555915	-4.72824	3	3	P1P2P1P2P1P2	0.474301	3.10272	3	3	P1P2	0.158736	-7.02157	3	3	P1P2	0.608307	-2.82119	3	3	P1P2	0.366999	4.34766	1	1	P1P2	0.413781	-2.24668	3	3	P1P2P1P2P1P2
DHRS7C	0.150287	-6.90852	3	3	P1P2	0.33037	9.06523	5	5	P1P2	0.510234	7.30006	4	4	P1P2	0.977485	0.425613	2	2	P1P2	0.330297	3.15226	4	4	P1P2P1P2P1P2	0.792306	-0.570814	4	4	P1P2	0.611177	2.00559	3	3	P1P2	0.0657133	-7.20542	3	3	P1P2	0.802768	0.778224	1	1	P1P2	0.489732	-1.92355	3.33333	3.33333	P1P2P1P2P1P2	0.0889711	-7.50758	3	3	P1P2	0.197527	8.46779	5	5	P1P2	0.944097	1.24471	4	4	P1P2	0.77539	-0.137614	3	3	P1P2	0.410198	0.734973	4	4	P1P2P1P2P1P2
DHRS9	0.209679	4.6465	3	3	P1P2	0.604454	-1.82922	5	5	P1P2	0.67384	2.0628	3	3	P1P2	0.386707	4.34253	1	1	P1P2	0.495991	1.62669	3.66667	3.66667	P1P2P1P2P1P2	0.29702	-5.14371	4	4	P1P2	0.246986	5.16211	4	4	P1P2	0.985849	-1.83725	3	3	P1P2	0.560554	-2.87611	1	1	P1P2	0.509952	-0.606284	3.66667	3.66667	P1P2P1P2P1P2	0.917299	-3.82083	5	5	P1P2	0.717918	2.9712	5	5	P1P2	0.922214	0.860591	4	4	P1P2	0.813465	0.401047	4	4	P1P2	0.852477	0.00365548	4.66667	4.66667	P1P2P1P2P1P2
DHRSX	0.322126	-4.30285	5	5	P1P2	0.413376	4.03987	5	5	P1P2	0.498408	-3.3675	5	5	P1P2	0.63888	-1.07397	5	5	P1P2	0.411303	-1.21016	5	5	P1P2P1P2P1P2	0.379425	6.13858	5	5	P1P2	0.380995	-4.26331	5	5	P1P2	0.294097	3.34087	4	4	P1P2	0.825443	-0.0737152	4	4	P1P2	0.351506	1.73871	4.66667	4.66667	P1P2P1P2P1P2	0.803938	2.02909	5	5	P1P2	0.873897	-0.822891	5	5	P1P2	0.828596	1.76142	3	3	P1P2	0.996804	0.177108	3	3	P1P2	0.835477	0.989206	4.33333	4.33333	P1P2P1P2P1P2
DHTKD1	0.677912	2.70624	3	3	P1P2	0.352182	8.33089	4	4	P1P2	0.899013	0.573533	3	3	P1P2	0.27276	4.73173	2	2	P1P2	0.643036	3.87022	3.33333	3.33333	P1P2P1P2P1P2	0.16041	-6.5168	3	3	P1P2	0.667736	-2.39649	3	3	P1P2	0.511097	1.28975	2	2	P1P2	0.475704	-2.19721	2	2	P1P2	0.446414	-2.54118	2.66667	2.66667	P1P2P1P2P1P2	0.395135	-3.64855	4	4	P1P2	0.716148	2.6008	5	5	P1P2	0.409635	4.84147	2	2	P1P2	0.461666	4.05738	2	2	P1P2	0.506973	1.26457	3.66667	3.66667	P1P2P1P2P1P2
DHX15	0.945123	1.98671	3	3	P1P2	0.122205	9.19081	5	5	P1P2	0.0689913	8.65564	3	3	P1P2	0.930514	1.14906	1	1	P1P2	0.378773	6.61105	3.66667	3.66667	P1P2P1P2P1P2	0.197703	-5.52331	3	3	P1P2	0.362893	-5.06763	2	2	P1P2	0.248983	-8.7376	2	2	P1P2	0	0	0	0	P1P2	0.269859	-6.44285	2.33333	2.33333	P1P2P1P2P1P2	0.389594	-3.24579	4	4	P1P2	0.277698	9.09729	5	5	P1P2	0.438959	4.10016	4	4	P1P2	0.475255	1.76148	3	3	P1P2	0.36875	3.31722	4.33333	4.33333	P1P2P1P2P1P2
DHX16	0.0679686	7.16651	3	3	P1P2	0.219396	-4.3008	4	4	P1P2	0.162983	9.7211	1	1	P1P2	0.918429	-0.375746	1	1	P1P2	0.150116	4.1956	2.66667	2.66667	P1P2P1P2P1P2	0.463457	8.12601	1	1	P1P2	0.621737	-1.78269	4	4	P1P2	0.125293	-10.0046	1	1	P1P2	0	0	0	0	P1P2	0.403496	-1.22042	2	2	P1P2P1P2P1P2	0.0245591	9.95274	3	3	P1P2	0.0904188	-7.55469	3	3	P1P2	0.88862	-0.0691734	2	2	P1P2	0.794339	1.01359	2	2	P1P2	0.334533	0.776292	2.66667	2.66667	P1P2P1P2P1P2
DHX29	0.986425	1.57631	3	3	P1P2	0.855503	2.51347	3	3	P1P2	0.362758	-5.03225	5	5	P1P2	0.953753	0.122723	2	2	P1P2	0.734895	-0.314157	3.66667	3.66667	P1P2P1P2P1P2	0.178827	-6.97834	4	4	P1P2	0.608491	3.43107	2	2	P1P2	0.572674	2.30911	5	5	P1P2	0.708679	0.714542	2	2	P1P2	0.453331	-0.412719	3.66667	3.66667	P1P2P1P2P1P2	0.212749	-4.40923	5	5	P1P2	0.530904	4.90239	3	3	P1P2	0.357867	-1.89742	4	4	P1P2	0.604568	1.5088	2	2	P1P2	0.367173	-0.468088	4	4	P1P2P1P2P1P2
pseudo_6483	0.998766	1.21304	3	3	pseudo_transcript_0	0.00758898	-11.7306	4	4	pseudo_transcript_0	0.350755	-2.9873	4	4	pseudo_transcript_0	0.23166	-2.6718	2	2	pseudo_transcript_0	0.45237	-4.50163	3.66667	3.66667	pseudo_transcript_0pseudo_transcript_0pseudo_transcript_0	0.104446	-4.4161	4	4	pseudo_transcript_0	0.794026	0.677282	5	5	pseudo_transcript_0	0.692978	-3.11723	5	5	pseudo_transcript_0	0.22097	-2.93005	4	4	pseudo_transcript_0	0.530483	-2.28535	4.66667	4.66667	pseudo_transcript_0pseudo_transcript_0pseudo_transcript_0	0.149008	-5.40566	4	4	pseudo_transcript_0	0.00773731	-11.0555	4	4	pseudo_transcript_0	0.112908	-5.73292	4	4	pseudo_transcript_0	0.120028	-4.25268	2	2	pseudo_transcript_0	0.0898842	-7.39801	4	4	pseudo_transcript_0pseudo_transcript_0pseudo_transcript_0
DHX32	0.947869	-0.18883	2	2	P1P2	0.90615	-0.575532	4	4	P1P2	0.18547	9.55218	1	1	P1P2	0	0	0	0	P1P2	0.67983	2.92927	2.33333	2.33333	P1P2P1P2P1P2	0.727026	-0.735149	2	2	P1P2	0.319359	4.32863	4	4	P1P2	0	0	0	0	P1P2	0	0	0	0	P1P2	0.348795	1.19783	2	2	P1P2P1P2P1P2	0.708249	-1.58464	1	1	P1P2	0.360529	10.4382	5	5	P1P2	0.1371	10.5751	1	1	P1P2	0	0	0	0	P1P2	0.401959	6.47622	2.33333	2.33333	P1P2P1P2P1P2
DHX33	0.708209	2.59241	4	4	P1P2	0.11838	7.49311	4	4	P1P2	0.703408	-2.17869	3	3	P1P2	0.183766	3.98839	2	2	P1P2	0.509999	2.63561	3.66667	3.66667	P1P2P1P2P1P2	0.909902	-0.302313	3	3	P1P2	0.201175	-10.5303	5	5	P1P2	0.539115	3.82335	4	4	P1P2	0.247844	-3.83869	2	2	P1P2	0.550064	-2.33641	4	4	P1P2P1P2P1P2	0.767178	2.39346	3	3	P1P2	0.806324	-1.39406	5	5	P1P2	0.848245	-3.60979	4	4	P1P2	0.760961	-0.319341	3	3	P1P2	0.807249	-0.870132	4	4	P1P2P1P2P1P2
DHX34	0.467037	-5.59199	5	5	P1P2	0.0627151	9.85673	5	5	P1P2	0.416846	-2.83469	2	2	P1P2	0.68421	1.24443	2	2	P1P2	0.315533	0.476681	4	4	P1P2P1P2P1P2	0.0752347	9.95083	5	5	P1P2	0.190685	-8.66839	4	4	P1P2	0.440511	-8.68205	5	5	P1P2	0.739136	-0.561532	4	4	P1P2	0.235477	-2.46653	4.66667	4.66667	P1P2P1P2P1P2	0.0866782	7.03698	3	3	P1P2	0.838575	1.73962	5	5	P1P2	0.0714032	-10.6661	5	5	P1P2	0.478732	1.62661	3	3	P1P2	0.332219	-0.629839	4.33333	4.33333	P1P2P1P2P1P2
DHX35	0.146166	10.2569	1	1	P1P2	0.468325	8.03222	5	5	P1P2	0.560344	4.88905	3	3	P1P2	0.241692	6.11709	1	1	P1P2	0.391612	7.72606	3	3	P1P2P1P2P1P2	0.0805698	-9.87509	2	2	P1P2	0.462088	3.94835	3	3	P1P2	0.952139	-0.870827	2	2	P1P2	0	0	0	0	P1P2	0.498266	-2.26586	2.33333	2.33333	P1P2P1P2P1P2	0.390511	-5.04507	2	2	P1P2	0.0627872	10.4176	5	5	P1P2	0.797469	2.24939	3	3	P1P2	0.130868	7.07107	1	1	P1P2	0.416922	2.54065	3.33333	3.33333	P1P2P1P2P1P2
DHX36	0.212771	3.71052	4	4	P1P2	0.319953	5.36287	3	3	P1P2	0.148689	7.95823	3	3	P1P2	0.144687	4.51371	2	2	P1P2	0.227138	5.67721	3.33333	3.33333	P1P2P1P2P1P2	0.203825	-3.8643	4	4	P1P2	0.802782	1.20714	2	2	P1P2	0	0	0	0	P1P2	0	0	0	0	P1P2	0.335536	-0.885721	2	2	P1P2P1P2P1P2	0.983492	-0.201499	4	4	P1P2	0.27942	4.05039	4	4	P1P2	0.0497448	8.98115	3	3	P1P2	0.162162	6.63948	1	1	P1P2	0.437552	4.27668	3.66667	3.66667	P1P2P1P2P1P2
GPAT2	0.0358211	9.55321	4	4	ENST00000359548.4	0.0297817	10.5494	2	2	ENST00000434632.1	0.0466393	-9.84704	3	3	ENST00000434632.1	0	0	0	0	ENST00000434632.1	0.037414	3.41852	3	3	ENST00000359548.4ENST00000434632.1ENST00000434632.1	0.0349176	-9.75531	4	4	ENST00000359548.4	0.218647	-9.1772	2	2	ENST00000434632.1	0.0304755	9.09446	3	3	ENST00000434632.1	0.692042	-2.40521	1	1	ENST00000359548.4	0.0946802	-3.27935	3	3	ENST00000359548.4ENST00000434632.1ENST00000434632.1	0.468948	-2.98578	4	4	ENST00000434632.1	0.430192	-1.49702	4	4	ENST00000359548.4	0	0	0	0	ENST00000434632.1	0	0	0	0	ENST00000434632.1	0.299713	-1.49426	2.66667	2.66667	ENST00000434632.1ENST00000359548.4ENST00000434632.1
DHX38	0.635962	-1.38386	4	4	P1P2	0.797429	3.01925	4	4	P1P2	0.453101	6.99958	4	4	P1P2	0.9119	0.821331	3	3	P1P2	0.628831	2.87832	4	4	P1P2P1P2P1P2	0.42909	3.18818	5	5	P1P2	0.609568	1.7113	4	4	P1P2	0.149119	-9.05208	5	5	P1P2	0.900187	-2.44027	4	4	P1P2	0.395926	-1.3842	4.66667	4.66667	P1P2P1P2P1P2	0.712722	2.11647	5	5	P1P2	0.325315	4.41249	4	4	P1P2	0.431682	-5.19137	5	5	P1P2	0.86908	1.06504	4	4	P1P2	0.489906	0.445864	4.66667	4.66667	P1P2P1P2P1P2
DHX40	0.903546	2.833	4	4	P1P2	0.516492	2.87003	4	4	P1P2	0.380564	7.78125	2	2	P1P2	0.58335	3.4058	2	2	P1P2	0.600201	4.49476	3.33333	3.33333	P1P2P1P2P1P2	0.353943	3.94806	3	3	P1P2	0.787019	-0.286924	3	3	P1P2	0.0768224	-8.20841	3	3	P1P2	0.826733	-0.911025	2	2	P1P2	0.405928	-1.51576	3	3	P1P2P1P2P1P2	0.410625	5.27275	2	2	P1P2	0.497193	3.97804	4	4	P1P2	0.231376	-4.56724	3	3	P1P2	0.409673	3.88105	1	1	P1P2	0.379731	1.56118	3	3	P1P2P1P2P1P2
DHX57	0.942735	-2.78339	5	5	P1P2	0.228635	-5.13054	4	4	P1P2	0.429593	-4.31135	4	4	P1P2	0.925421	-1.52428	3	3	P1P2	0.533654	-4.07509	4.33333	4.33333	P1P2P1P2P1P2	0.871947	1.15545	4	4	P1P2	0.701964	0.711288	4	4	P1P2	0.547154	-4.06826	5	5	P1P2	0.678019	-0.733839	3	3	P1P2	0.707021	-0.733839	4.33333	4.33333	P1P2P1P2P1P2	0.993077	-0.583967	4	4	P1P2	0.376923	-4.16932	4	4	P1P2	0.113504	-7.76228	4	4	P1P2	0.873627	-0.391879	3	3	P1P2	0.494501	-4.17185	4	4	P1P2P1P2P1P2
DHX58	0.39106	-3.69897	3	3	P1P2	0.762459	-0.802241	2	2	P1P2	0.335118	-2.85183	3	3	P1P2	0.915408	-0.405942	1	1	P1P2	0.496212	-2.45101	2.66667	2.66667	P1P2P1P2P1P2	0.0163375	10.4779	3	3	P1P2	0.358775	5.76087	2	2	P1P2	0.0650173	9.21451	2	2	P1P2	0.0103806	10.051	1	1	P1P2	0.14671	8.48442	2.33333	2.33333	P1P2P1P2P1P2	0.0449092	10.2768	2	2	P1P2	0.402525	4.95849	2	2	P1P2	0.193168	8.81606	2	2	P1P2	0.0284495	9.74513	1	1	P1P2	0.213534	8.01712	2	2	P1P2P1P2P1P2
DHX8	0.302208	3.60024	3	3	P1P2	0.0603477	10.4454	4	4	P1P2	0.67298	3.13155	4	4	P1P2	0.253908	4.93555	3	3	P1P2	0.345178	5.72574	3.66667	3.66667	P1P2P1P2P1P2	0.838705	-0.412377	2	2	P1P2	0.667155	-2.75503	3	3	P1P2	0.312533	-8.8202	5	5	P1P2	0.998273	-0.166146	2	2	P1P2	0.606131	-3.99587	3.33333	3.33333	P1P2P1P2P1P2	0.369475	3.34072	3	3	P1P2	0.207982	7.30927	4	4	P1P2	0.211163	-6.97363	5	5	P1P2	0.580615	1.25856	3	3	P1P2	0.262873	1.22545	4	4	P1P2P1P2P1P2
DHX9	0.94697	0.181082	3	3	P1P2	0.207985	8.62147	4	4	P1P2	0.495284	2.31274	3	3	P1P2	0.889995	0.673786	2	2	P1P2	0.55008	3.7051	3.33333	3.33333	P1P2P1P2P1P2	0.932842	1.86928	3	3	P1P2	0.138459	-10.2282	4	4	P1P2	0.548168	-3.29876	3	3	P1P2	0.759023	-0.946315	2	2	P1P2	0.539823	-3.88588	3.33333	3.33333	P1P2P1P2P1P2	0.890232	2.00148	3	3	P1P2	0.717918	1.95642	5	5	P1P2	0.936045	-0.108918	3	3	P1P2	0.410982	2.55624	2	2	P1P2	0.848065	1.28299	3.66667	3.66667	P1P2P1P2P1P2
DIABLO	0.85182	0.302469	4	4	P1P2	0.692507	5.30046	4	4	P1P2	0.39434	-3.36676	4	4	P1P2	0.998995	0.99391	4	4	P1P2	0.646222	0.745392	4	4	P1P2P1P2P1P2	0.768956	2.40321	3	3	P1P2	0.928027	-1.93018	3	3	P1P2	0.416626	2.8463	4	4	P1P2	0.788927	0.858941	1	1	P1P2	0.704536	1.10644	3.33333	3.33333	P1P2P1P2P1P2	0.537412	3.00114	4	4	P1P2	0.759095	2.86503	4	4	P1P2	0.909735	2.67917	4	4	P1P2	0.65012	2.65216	3	3	P1P2	0.735414	2.84845	4	4	P1P2P1P2P1P2
DIAPH1	0.52344	3.24452	3	3	P1P2	0.736742	0.635981	4	4	P1P2	0.0532938	-9.14323	3	3	P1P2	0.206422	-3.54688	2	2	P1P2	0.437825	-1.75424	3.33333	3.33333	P1P2P1P2P1P2	0.796057	-1.98812	4	4	P1P2	0.720523	-1.09822	4	4	P1P2	0.505839	2.7895	4	4	P1P2	0.587966	1.15622	3	3	P1P2	0.67414	-0.098946	4	4	P1P2P1P2P1P2	0.710558	1.20131	4	4	P1P2	0.937176	0.141484	4	4	P1P2	0.313297	-4.51191	3	3	P1P2	0.663942	-1.26738	3	3	P1P2	0.653677	-1.05637	3.66667	3.66667	P1P2P1P2P1P2
DIAPH2	0.818927	2.27387	3	3	P1P2	0.377853	-3.43822	4	4	P1P2	0.623989	0.348898	4	4	P1P2	0.699275	1.18914	2	2	P1P2	0.606923	-0.271817	3.66667	3.66667	P1P2P1P2P1P2	0.59219	-3.3339	4	4	P1P2	0.558775	-3.71634	5	5	P1P2	0.141083	-6.86743	4	4	P1P2	0.1527	-4.90993	4	4	P1P2	0.430683	-4.63922	4.33333	4.33333	P1P2P1P2P1P2	0.6657	-3.77097	5	5	P1P2	0.0797555	-7.63037	3	3	P1P2	0.102311	-5.98042	4	4	P1P2	0.214188	-3.36174	3	3	P1P2	0.282589	-5.79392	4	4	P1P2P1P2P1P2
DIAPH3	0.848946	0.340151	2	2	P1P2	0.173635	-7.04779	2	2	P1P2	0.336701	-10.2081	1	1	P1P2	0	0	0	0	P1P2	0.453094	-5.63857	1.66667	1.66667	P1P2P1P2P1P2	0.448327	8.3643	1	1	P1P2	0.859148	-0.196117	3	3	P1P2	0.559102	-2.70316	4	4	P1P2	0	0	0	0	P1P2	0.622193	1.82168	2.66667	2.66667	P1P2P1P2P1P2	0.25652	9.49903	1	1	P1P2	0.131473	-7.50078	2	2	P1P2	0.108528	-8.2241	3	3	P1P2	0	0	0	0	P1P2	0.165507	-2.07528	2	2	P1P2P1P2P1P2
DICER1	0.103361	-7.26238	3	3	P1P2	0.101206	9.68588	2	2	P1P2	0.560885	-3.59518	3	3	P1P2	0.398792	-3.87716	1	1	P1P2	0.255151	-0.390559	2.66667	2.66667	P1P2P1P2P1P2	0.202838	3.975	4	4	P1P2	0.194386	-9.44283	2	2	P1P2	0.470215	3.12372	3	3	P1P2	0.342561	-4.17804	1	1	P1P2	0.289146	-0.781369	3	3	P1P2P1P2P1P2	0.976638	-0.408946	2	2	P1P2	0.967044	0.039787	3	3	P1P2	0.948093	-0.122737	3	3	P1P2	0.253201	-4.57406	1	1	P1P2	0.963925	-0.163965	2.66667	2.66667	P1P2P1P2P1P2
DIDO1	0.677824	3.48105	5	5	P1	0.478733	5.17935	5	5	P1	0.156052	-5.74544	3	3	P1	0.413897	-3.83571	1	1	P2	0.437536	0.971654	4.33333	4.33333	P1P1P1	0.545621	3.17709	3	3	P2	0.0929071	8.24856	3	3	P1	0.372402	2.74044	4	4	P1	0	0	0	0	P2	0.336977	4.72203	3.33333	3.33333	P2P1P1	0.344526	5.67888	3	3	P2	0.0370029	10.0546	5	5	P1	0.647837	-4.57594	4	4	P1	0.25889	-4.50448	1	1	P2	0.343122	3.71919	4	4	P2P1P1
DIEXF	0.873924	0.283657	4	4	P1P2	0.322675	8.32267	4	4	P1P2	0.568209	-4.96489	5	5	P1P2	0.599257	2.72166	4	4	P1P2	0.588269	1.21381	4.33333	4.33333	P1P2P1P2P1P2	0.268997	6.42207	4	4	P1P2	0.999219	0.299094	2	2	P1P2	0.375152	1.58557	4	4	P1P2	0.382966	2.14496	2	2	P1P2	0.547789	2.76891	3.33333	3.33333	P1P2P1P2P1P2	0.196057	6.65961	4	4	P1P2	0.211835	9.28057	4	4	P1P2	0.966023	-1.4967	4	4	P1P2	0.0551568	4.70407	3	3	P1P2	0.457972	4.81449	4	4	P1P2P1P2P1P2
DIMT1	0.706972	1.04468	5	5	P1P2	0.146895	6.67956	3	3	P1P2	0.265688	8.42355	2	2	P1P2	0.63142	2.59911	1	1	P1P2	0.373185	5.3826	3.33333	3.33333	P1P2P1P2P1P2	0.887291	1.47809	4	4	P1P2	0.295107	-5.78021	2	2	P1P2	0.24518	-8.77505	2	2	P1P2	0	0	0	0	P1P2	0.475859	-4.35906	2.66667	2.66667	P1P2P1P2P1P2	0.741392	3.02941	5	5	P1P2	0.647285	2.93343	3	3	P1P2	0.916799	-0.402804	3	3	P1P2	0.378831	2.6753	2	2	P1P2	0.768492	1.85335	3.66667	3.66667	P1P2P1P2P1P2
DIO1	0.702555	0.59913	2	2	P1P2	0.627336	5.13799	5	5	P1P2	0.571759	4.59921	3	3	P1P2	0.864048	-0.637924	1	1	P1P2	0.633883	3.44544	3.33333	3.33333	P1P2P1P2P1P2	0.12789	-6.32666	3	3	P1P2	0.271518	5.12889	4	4	P1P2	0.178483	-6.45331	3	3	P1P2	0.660069	0.90073	2	2	P1P2	0.19263	-2.55036	3.33333	3.33333	P1P2P1P2P1P2	0.170388	-4.25245	4	4	P1P2	0.140325	9.8809	5	5	P1P2	0.695623	-1.03033	4	4	P1P2	0.65012	-0.528141	3	3	P1P2	0.335445	1.53271	4.33333	4.33333	P1P2P1P2P1P2
DIO2	0.152881	9.35192	4	4	P1P2	0.748634	-4.75026	5	5	P1P2	0.127116	9.05909	5	5	P1P2	0.0468379	6.84613	4	4	P1P2	0.342877	4.55358	4.66667	4.66667	P1P2P1P2P1P2	0.0917573	-3.89878	4	4	P1P2	0.831615	1.07734	3	3	P1P2	0.564337	0.598293	2	2	P1P2	0.456747	3.20939	1	1	P1P2	0.495903	-0.74105	3	3	P1P2P1P2P1P2	0.856461	1.35932	4	4	P1P2	0.973053	2.96068	4	4	P1P2	0.0298968	10.3136	5	5	P1P2	0.175576	4.77635	4	4	P1P2	0.619803	4.87786	4.33333	4.33333	P1P2P1P2P1P2
DIO3	0.819592	-1.57596	5	5	P1P2	0.290864	9.44032	1	1	P1P2	0.738667	3.27271	2	2	P1P2	0.459215	3.50891	1	1	P1P2	0.616374	3.71236	2.66667	2.66667	P1P2P1P2P1P2	0.155173	8.67505	4	4	P1P2	0.0814325	-9.42209	4	4	P1P2	0.0419503	-9.79259	4	4	P1P2	0.292782	-2.81034	3	3	P1P2	0.092852	-3.51321	4	4	P1P2P1P2P1P2	0.149384	9.22767	4	4	P1P2	0.138424	-8.25401	4	4	P1P2	0.119607	-7.58792	4	4	P1P2	0.766714	-1.252	2	2	P1P2	0.135805	-2.20476	4	4	P1P2P1P2P1P2
DIP2A	0.346654	-9.19215	1	1	P1P2	0.79951	-4.13125	4	4	P1P2	0.10337	9.37084	2	2	P1P2	0.543807	2.92015	1	1	P1P2	0.416512	-1.31752	2.33333	2.33333	P1P2P1P2P1P2	0.645372	-0.989873	2	2	P1P2	0.89636	-0.54869	2	2	P1P2	0.53534	-7.71051	2	2	P1P2	0	0	0	0	P1P2	0.692357	-3.08302	2	2	P1P2P1P2P1P2	0.117271	-11.409	1	1	P1P2	0.616555	-4.38929	4	4	P1P2	0.610619	2.01102	2	2	P1P2	0	0	0	0	P1P2	0.448148	-4.59575	2.33333	2.33333	P1P2P1P2P1P2
DIP2B	0.662232	3.72346	2	2	P1P2	0.0821764	9.81094	2	2	P1P2	0.26059	9.11366	1	1	P1P2	0	0	0	0	P1P2	0.334999	7.54935	1.66667	1.66667	P1P2P1P2P1P2	0.114289	-10.1504	4	4	P1P2	0.0588554	-10.6187	2	2	P1P2	0.111129	-8.8053	4	4	P1P2	0.0138408	-10.2949	1	1	P1P2	0.0947577	-9.85814	3.33333	3.33333	P1P2P1P2P1P2	0.238554	-10.7003	5	5	P1P2	0.799463	-0.807149	2	2	P1P2	0.228104	-3.46938	5	5	P1P2	0.159544	-4.43434	2	2	P1P2	0.422041	-4.99227	4	4	P1P2P1P2P1P2
DIP2C	0.0826762	-9.99309	5	5	P1P2	0.421564	3.86324	4	4	P1P2	0.282084	4.9484	2	2	P1P2	0.290377	-3.02059	2	2	P1P2	0.262108	-0.393818	3.66667	3.66667	P1P2P1P2P1P2	0.598797	4.28229	5	5	P1P2	0.272243	6.05683	2	2	P1P2	0.569945	0.629013	2	2	P1P2	0.357722	1.99624	2	2	P1P2	0.480328	3.65605	3	3	P1P2P1P2P1P2	0.228037	-3.76343	4	4	P1P2	0.130158	10.1717	4	4	P1P2	0.266912	5.92675	2	2	P1P2	0.708134	-0.923197	2	2	P1P2	0.208369	4.11168	3.33333	3.33333	P1P2P1P2P1P2
pseudo_2684	0.131582	9.16163	5	5	pseudo_transcript_0	0.0652441	7.31668	3	3	pseudo_transcript_0	0.00298059	10.665	4	4	pseudo_transcript_0	0.0793631	6.77115	2	2	pseudo_transcript_0	0.0666021	9.04776	4	4	pseudo_transcript_0pseudo_transcript_0pseudo_transcript_0	0.695314	-3.04762	3	3	pseudo_transcript_0	0.622997	-4.93465	3	3	pseudo_transcript_0	0.0583925	-9.33153	3	3	pseudo_transcript_0	0.115665	-7.57154	1	1	pseudo_transcript_0	0.458901	-5.77127	3	3	pseudo_transcript_0pseudo_transcript_0pseudo_transcript_0	0.252131	6.49782	5	5	pseudo_transcript_0	0.441023	2.38484	3	3	pseudo_transcript_0	0.254167	4.60938	4	4	pseudo_transcript_0	0.154926	4.13778	2	2	pseudo_transcript_0	0.315774	4.49735	4	4	pseudo_transcript_0pseudo_transcript_0pseudo_transcript_0
DIRAS2	0.14386	7.07508	4	4	P1P2	0.470427	-4.56578	2	2	P1P2	0.546901	2.04532	3	3	P1P2	0.703927	-1.27395	1	1	P1P2	0.387063	1.51821	3	3	P1P2P1P2P1P2	0.954559	-0.501616	3	3	P1P2	0.714874	3.67849	2	2	P1P2	0.364803	-4.93468	3	3	P1P2	0	0	0	0	P1P2	0.678079	-0.585936	2.66667	2.66667	P1P2P1P2P1P2	0.256607	3.41105	5	5	P1P2	0.694642	-1.40279	1	1	P1P2	0.765505	-2.54099	3	3	P1P2	0.981508	-0.0647269	1	1	P1P2	0.572252	-0.177576	3	3	P1P2P1P2P1P2
DIRAS3	0.369991	-3.75343	4	4	P1P2	0.842046	-0.610073	2	2	P1P2	0.884456	2.4016	4	4	P1P2	0.510574	-2.53791	1	1	P1P2	0.698831	-0.653968	3.33333	3.33333	P1P2P1P2P1P2	0.123893	11.201	5	5	P1P2	0.0680567	11.1053	2	2	P1P2	0.91458	-1.81485	3	3	P1P2	0.738082	0.53871	2	2	P1P2	0.368843	6.83051	3.33333	3.33333	P1P2P1P2P1P2	0.451915	3.42708	4	4	P1P2	0.047511	10.4961	2	2	P1P2	0.826999	-3.24766	5	5	P1P2	0.668046	-1.05689	2	2	P1P2	0.442142	3.5585	3.66667	3.66667	P1P2P1P2P1P2
DIRC1	0.350967	4.48752	3	3	P1P2	0.542961	3.43446	4	4	P1P2	0.0695654	-11.7827	2	2	P1P2	0	0	0	0	P1P2	0.321164	-1.2869	3	3	P1P2P1P2P1P2	0.593543	-1.26426	3	3	P1P2	0.389727	4.1355	3	3	P1P2	0.403546	1.45663	3	3	P1P2	0.865052	0.551514	1	1	P1P2	0.462272	1.44263	3	3	P1P2P1P2P1P2	0.469552	3.17334	3	3	P1P2	0.114173	7.28634	4	4	P1P2	0.251257	-8.29291	2	2	P1P2	0.836415	1.05613	1	1	P1P2	0.278327	0.722255	3	3	P1P2P1P2P1P2
pseudo_13422	0.560319	2.90177	3	3	pseudo_transcript_0	0.00761949	-11.4233	4	4	pseudo_transcript_0	0.914354	2.46384	5	5	pseudo_transcript_0	0.0472971	-6.5097	2	2	pseudo_transcript_0	0.494097	-2.01923	4	4	pseudo_transcript_0pseudo_transcript_0pseudo_transcript_0	0.748985	-1.46362	1	1	pseudo_transcript_0	0.153413	5.79433	4	4	pseudo_transcript_0	0.824121	-2.76697	5	5	pseudo_transcript_0	0.507807	1.92587	1	1	pseudo_transcript_0	0.575507	0.521249	3.33333	3.33333	pseudo_transcript_0pseudo_transcript_0pseudo_transcript_0	0.994463	0.672557	3	3	pseudo_transcript_0	0.0982481	-8.66732	3	3	pseudo_transcript_0	0.782627	-2.76119	4	4	pseudo_transcript_0	0.134135	-6.66654	1	1	pseudo_transcript_0	0.625113	-3.58532	3.33333	3.33333	pseudo_transcript_0pseudo_transcript_0pseudo_transcript_0
USMG5	0.20168	-7.09517	4	4	P1P2	0.106085	-12.3785	1	1	P1P2	0.00298059	10.4862	4	4	P1P2	0.839879	-0.75222	1	1	P1P2	0.103582	-2.99583	3	3	P1P2P1P2P1P2	0.466987	2.78496	5	5	P1P2	0.220718	-6.44239	3	3	P1P2	0	0	0	0	P1P2	0	0	0	0	P1P2	0.229235	-1.21915	2.66667	2.66667	P1P2P1P2P1P2	0.589399	-2.82902	3	3	P1P2	0.0158813	-11.028	3	3	P1P2	0.00162427	11.1755	4	4	P1P2	0.595817	-1.0021	3	3	P1P2	0.202301	-0.893831	3.33333	3.33333	P1P2P1P2P1P2
MS4A8	0.156372	6.79408	4	4	P1P2	0.00763707	10.5785	3	3	P1P2	0.688759	-1.63956	2	2	P1P2	0.21148	6.31547	1	1	P1P2	0.284256	5.24434	3	3	P1P2P1P2P1P2	0.297163	-3.93751	3	3	P1P2	0	0	0	0	P1P2	0.320992	-4.71991	2	2	P1P2	0	0	0	0	P1P2	0.206051	-2.88581	1.66667	1.66667	P1P2P1P2P1P2	0.498108	2.9177	4	4	P1P2	0.00763167	10.8986	3	3	P1P2	0.380287	-4.07454	3	3	P1P2	0.0800142	5.24249	2	2	P1P2	0.295342	3.24725	3.33333	3.33333	P1P2P1P2P1P2
THEG5	0.394047	-4.02108	4	4	P1P2	0.735726	-4.48104	4	4	P1P2	0.00299895	10.0532	5	5	P1P2	0.24767	4.04957	3	3	P1P2	0.377591	0.517037	4.33333	4.33333	P1P2P1P2P1P2	0.971755	-2.8948	5	5	P1P2	0.923372	-3.06331	4	4	P1P2	0.20087	-8.83641	2	2	P1P2	0.3391	-4.21338	1	1	P1P2	0.698666	-4.93151	3.66667	3.66667	P1P2P1P2P1P2	0.442112	-3.08988	5	5	P1P2	0.537465	-4.74966	4	4	P1P2	0.022861	11.0763	5	5	P1P2	0.634261	1.03094	4	4	P1P2	0.334146	1.07891	4.66667	4.66667	P1P2P1P2P1P2
DISC1	0.110781	11.0109	5	5	P1P2	0.784501	2.92266	5	5	P1P2	0.317707	5.77702	4	4	P1P2	0.0403558	5.4232	4	4	P1P2	0.404329	6.57019	4.66667	4.66667	P1P2P1P2P1P2	0.469273	-2.8847	5	5	P1P2	0.975158	1.1307	4	4	P1P2	0.0930424	8.89843	2	2	P1P2	0.759023	0.483769	2	2	P1P2	0.512491	2.38148	3.66667	3.66667	P1P2P1P2P1P2	0.592903	2.20402	4	4	P1P2	0.643375	3.30862	4	4	P1P2	0.0292349	9.7679	4	4	P1P2	0.0896924	3.70182	3	3	P1P2	0.421838	5.09351	4	4	P1P2P1P2P1P2
DISP1	0.84608	1.43825	3	3	ENST00000284476.6	0.317103	6.30383	4	4	ENST00000284476.6	0.170535	3.05962	4	4	ENST00000284476.6	0.296073	5.63067	1	1	ENST00000284476.6	0.444573	3.60056	3.66667	3.66667	ENST00000284476.6ENST00000284476.6ENST00000284476.6	0.142937	10.7149	1	1	ENST00000284476.6	0.577968	1.2852	3	3	ENST00000284476.6	0.343696	-5.21392	2	2	ENST00000284476.6	0	0	0	0	ENST00000284476.6	0.354867	2.26206	2	2	ENST00000284476.6ENST00000284476.6ENST00000284476.6	0.179175	7.81286	2	2	ENST00000284476.6	0.148945	7.12502	4	4	ENST00000284476.6	0.42485	3.51549	5	5	ENST00000284476.6	0.220039	4.12646	2	2	ENST00000284476.6	0.25099	6.15112	3.66667	3.66667	ENST00000284476.6ENST00000284476.6ENST00000284476.6
DISP2	0.917736	-0.328347	2	2	P1P2	0.777767	-1.01243	2	2	P1P2	0.744953	1.73157	3	3	P1P2	0	0	0	0	P1P2	0.813485	0.130267	2.33333	2.33333	P1P2P1P2P1P2	0.651167	-2.41282	1	1	P1P2	0.53348	-3.13756	3	3	P1P2	0.977709	-0.447384	2	2	P1P2	0	0	0	0	P1P2	0.720785	-1.99925	2	2	P1P2P1P2P1P2	0.576645	-1.48599	2	2	P1P2	0.341199	-4.04177	3	3	P1P2	0.525346	2.91917	3	3	P1P2	0.566145	2.96515	1	1	P1P2	0.481064	-0.869529	2.66667	2.66667	P1P2P1P2P1P2
DIXDC1	0.602179	-1.14602	3	3	ENST00000440460.2	0.962387	-0.634781	4	4	ENST00000440460.2	0.245933	7.74555	2	2	ENST00000440460.2	0.528701	-2.34963	1	1	ENST00000440460.2	0.6035	1.98825	3	3	ENST00000440460.2ENST00000440460.2ENST00000440460.2	0.488151	4.62378	2	2	ENST00000440460.2	0.179222	10.586	4	4	ENST00000440460.2	0.319984	-8.51531	2	2	ENST00000440460.2	0.802768	0.806579	1	1	ENST00000440460.2	0.329119	2.23149	2.66667	2.66667	ENST00000440460.2ENST00000440460.2ENST00000440460.2	0.93609	1.95173	3	3	ENST00000440460.2	0.0818828	7.35084	3	3	ENST00000440460.2	0.977051	-0.347947	3	3	ENST00000440460.2	0.654339	-1.44217	1	1	ENST00000440460.2	0.665008	2.98488	3	3	ENST00000440460.2ENST00000440460.2ENST00000440460.2
DKC1	0.557089	-3.24293	4	4	P1P2	0.538475	-2.57349	1	1	P1P2	0.679715	3.91086	3	3	P1P2	0.589124	-1.98971	1	1	P1P2	0.59176	-0.635189	2.66667	2.66667	P1P2P1P2P1P2	0.0398003	10.8029	4	4	P1P2	0.619852	2.19144	1	1	P1P2	0.167305	-5.21998	3	3	P1P2	0.176471	6.23732	1	1	P1P2	0.275653	2.59146	2.66667	2.66667	P1P2P1P2P1P2	0.115038	6.70048	3	3	P1P2	0.926034	-0.381235	1	1	P1P2	0.769572	-0.750073	4	4	P1P2	0.366999	4.34838	1	1	P1P2	0.603548	1.85639	2.66667	2.66667	P1P2P1P2P1P2
DKK1	0.983441	-1.04589	4	4	P1P2	0.3926	3.85204	4	4	P1P2	0.623343	1.83523	5	5	P1P2	0.651146	1.9008	4	4	P1P2	0.666461	1.54713	4.33333	4.33333	P1P2P1P2P1P2	0.833266	0.586937	4	4	P1P2	0.717867	2.58289	3	3	P1P2	0.24771	5.35915	2	2	P1P2	0.249135	4.64967	1	1	P1P2	0.599614	2.843	3	3	P1P2P1P2P1P2	0.965252	-3.51701	5	5	P1P2	0.226233	6.66601	4	4	P1P2	0.33659	2.44428	5	5	P1P2	0.216681	4.35019	4	4	P1P2	0.509358	1.86443	4.66667	4.66667	P1P2P1P2P1P2
DKK2	0.573388	-2.09234	4	4	P1P2	0.807849	-0.439357	4	4	P1P2	0.860369	0.972536	3	3	P1P2	0.774398	1.46899	2	2	P1P2	0.747202	-0.519721	3.66667	3.66667	P1P2P1P2P1P2	0.603578	3.01272	3	3	P1P2	0.446957	4.0876	4	4	P1P2	0.679601	0.984957	3	3	P1P2	0.735118	0.521385	2	2	P1P2	0.576712	2.69509	3.33333	3.33333	P1P2P1P2P1P2	0.969249	0.479568	3	3	P1P2	0.51627	3.64842	4	4	P1P2	0.975951	1.87109	4	4	P1P2	0.742503	1.99969	3	3	P1P2	0.82049	1.99969	3.66667	3.66667	P1P2P1P2P1P2
DKK3	0.889074	3.48057	5	5	P1P2	0.453137	3.13234	3	3	P1P2	0.411712	3.07293	3	3	P1P2	0.138973	-6.83186	1	1	P1P2	0.584641	3.22861	3.66667	3.66667	P1P2P1P2P1P2	0.280385	5.91792	3	3	P1P2	0.389727	-3.54386	3	3	P1P2	0.21148	-6.54015	4	4	P1P2	0.991376	-0.162354	2	2	P1P2	0.293864	-1.3887	3.33333	3.33333	P1P2P1P2P1P2	0.339435	3.53374	3	3	P1P2	0.874122	-0.431073	2	2	P1P2	0.427575	-3.98798	5	5	P1P2	0.725462	-1.00048	1	1	P1P2	0.547044	-0.295103	3.33333	3.33333	P1P2P1P2P1P2
DKK4	0.210465	7.45656	5	5	P1P2	0.564157	3.91475	4	4	P1P2	0.123815	6.30317	3	3	P1P2	0.173675	3.61739	3	3	P1P2	0.299479	5.89149	4	4	P1P2P1P2P1P2	0.451373	3.34055	4	4	P1P2	0.442011	-4.02652	4	4	P1P2	0.119223	-9.80688	4	4	P1P2	0.303362	-1.38795	4	4	P1P2	0.337535	-3.49761	4	4	P1P2P1P2P1P2	0.0513633	10.1868	5	5	P1P2	0.818219	-0.498704	4	4	P1P2	0.774586	-0.648247	4	4	P1P2	0.599065	1.62736	4	4	P1P2	0.548056	3.01328	4.33333	4.33333	P1P2P1P2P1P2
DKKL1	0.665856	-1.48529	4	4	P1P2	0.531409	2.38868	4	4	P1P2	0.71404	-1.29737	4	4	P1P2	0.729897	2.32813	2	2	P1P2	0.637102	-0.13133	4	4	P1P2P1P2P1P2	0.724592	2.59989	3	3	P1P2	0.366	-5.03331	2	2	P1P2	0.542502	2.25198	4	4	P1P2	0.484429	-3.22222	1	1	P1P2	0.544365	-0.0604813	3	3	P1P2P1P2P1P2	0.955289	2.44051	4	4	P1P2	0.980157	-3.93461	5	5	P1P2	0.686036	2.22984	3	3	P1P2	0.948096	0.351382	2	2	P1P2	0.873827	0.245248	4	4	P1P2P1P2P1P2
DLAT	0.0675032	8.88981	3	3	P1P2	0.549316	4.50714	2	2	P1P2	0.237725	-11.4479	1	1	P1P2	0	0	0	0	P1P2	0.284848	0.649691	2	2	P1P2P1P2P1P2	0.109188	-9.53158	2	2	P1P2	0.804297	0.779145	2	2	P1P2	0.866048	-0.523654	2	2	P1P2	0.470588	3.10461	1	1	P1P2	0.593178	-3.09203	2	2	P1P2P1P2P1P2	0.707833	-3.12456	5	5	P1P2	0.485792	3.40109	3	3	P1P2	0.0842031	-13.141	1	1	P1P2	0.756757	1.78693	1	1	P1P2	0.425943	-4.28816	3	3	P1P2P1P2P1P2
DLC1	0.951313	3.36147	5	5	P1P2	0.218274	-4.95808	3	3	P1P2	0.639321	4.90206	4	4	P1P2	0.856147	1.18591	2	2	P1P2	0.602969	1.10182	4	4	P1P2P1P2P1P2	0.324877	5.07851	4	4	P1P2	0.691677	-1.87497	5	5	P1P2	0.150015	6.35392	2	2	P1P2	0.771118	0.365859	2	2	P1P2	0.388857	3.18582	3.66667	3.66667	P1P2P1P2P1P2	0.383604	2.99638	5	5	P1P2	0.0740398	-9.42004	4	4	P1P2	0.0875507	9.12814	4	4	P1P2	0.829476	0.698286	3	3	P1P2	0.181732	0.901495	4.33333	4.33333	P1P2P1P2P1P2
DLD	0.816523	0.826982	3	3	P1P2	0.139664	-7.2521	3	3	P1P2	0.731252	0.591773	2	2	P1P2	0.74025	-1.02722	2	2	P1P2	0.56248	-1.94445	2.66667	2.66667	P1P2P1P2P1P2	0.365733	2.82382	3	3	P1P2	0.923922	0.0664448	4	4	P1P2	0.734849	-3.78354	3	3	P1P2	0.39591	3.06606	2	2	P1P2	0.674834	-0.297757	3.33333	3.33333	P1P2P1P2P1P2	0.608693	2.99848	4	4	P1P2	0.144546	-7.12316	3	3	P1P2	0.455423	-3.44986	3	3	P1P2	0.556915	-1.68022	2	2	P1P2	0.402887	-2.52485	3.33333	3.33333	P1P2P1P2P1P2
DLEC1	0.542235	-3.27918	3	3	P1P2	0.149667	-10.0244	2	2	P1P2	0.62337	-1.94018	2	2	P1P2	0	0	0	0	P1P2	0.438424	-5.08124	2.33333	2.33333	P1P2P1P2P1P2	0.7831	2.44108	3	3	P1P2	0.554801	4.73823	2	2	P1P2	0.99422	-2.71121	2	2	P1P2	0.79868	0.49398	2	2	P1P2	0.777374	1.48936	2.33333	2.33333	P1P2P1P2P1P2	0.766034	-1.14849	2	2	P1P2	0.250757	-10.1999	1	1	P1P2	0.691053	-2.93634	3	3	P1P2	0.0142248	-10.4207	1	1	P1P2	0.569281	-4.76157	2	2	P1P2P1P2P1P2
DLEU7	0.935591	2.68456	5	5	P1P2	0.250149	-4.68013	4	4	P1P2	0.676481	-1.65904	2	2	P1P2	0.135952	-7.04512	1	1	P1P2	0.620741	-1.2182	3.66667	3.66667	P1P2P1P2P1P2	0.100745	7.06067	3	3	P1P2	0.734031	1.56696	4	4	P1P2	0.0264874	-9.93912	4	4	P1P2	0.874554	-0.640014	2	2	P1P2	0.287088	-0.437164	3.66667	3.66667	P1P2P1P2P1P2	0.160419	3.68155	4	4	P1P2	0.445445	-3.03505	4	4	P1P2	0.0147481	-11.5401	4	4	P1P2	0.303715	-2.83886	3	3	P1P2	0.206871	-3.63121	4	4	P1P2P1P2P1P2
DLG1	0.85865	-0.452997	4	4	P1P2	0.341136	-5.15232	4	4	P1P2	0.237231	8.05312	2	2	P1P2	0.21148	-5.0137	1	1	P1P2	0.479006	0.815933	3.33333	3.33333	P1P2P1P2P1P2	0.392357	-4.74816	5	5	P1P2	0.46875	4.51904	4	4	P1P2	0.0178318	-10.036	3	3	P1P2	0.292782	-3.74806	3	3	P1P2	0.292979	-3.4217	4	4	P1P2P1P2P1P2	0.608217	-4.33081	5	5	P1P2	0.756342	-0.789995	2	2	P1P2	0.233745	-4.72723	3	3	P1P2	0.222714	-3.20708	2	2	P1P2	0.532768	-3.28268	3.33333	3.33333	P1P2P1P2P1P2
DLG2	0.664295	-2.41484	2	2	P1P2	0.238092	-4.75845	3	3	P1P2	0.471897	-2.41763	2	2	P1P2	0	0	0	0	P1P2	0.458095	-3.19697	2.33333	2.33333	P1P2P1P2P1P2	0.76773	-1.18657	3	3	P1P2	0.323147	4.31398	3	3	P1P2	0.348067	-5.52985	3	3	P1P2	0.401384	3.45123	1	1	P1P2	0.479648	-0.800812	3	3	P1P2P1P2P1P2	0.542324	-4.3371	2	2	P1P2	0.849076	-0.480396	2	2	P1P2	0.177229	-10.4294	4	4	P1P2	0.660028	2.41564	1	1	P1P2	0.522876	-5.08231	2.66667	2.66667	P1P2P1P2P1P2
DLG3	0.170625	-8.57204	2	2	P1	0.519982	-2.33715	4	4	P1	0.235802	5.8935	3	3	P1	0.27276	4.94654	2	2	P2	0.308803	-1.6719	3	3	P1P1P1	0.141527	-6.88855	4	4	P1	0.576876	2.94764	3	3	P1	0.49871	-3.68523	3	3	P2	0.524589	-3.97763	2	2	P2	0.405704	-2.54205	3.33333	3.33333	P1P1P2	0.0125972	-10.6292	4	4	P1	0.525665	-2.14342	2	2	P2	0.134696	6.76149	3	3	P1	0.759262	1.06956	2	2	P2	0.224319	-2.0037	3	3	P1P2P1
DLG4	0.190151	-6.35233	3	3	P1	0.351485	-2.00855	4	4	P1	0.46406	-5.213	4	4	P1	0.126095	-4.5911	3	3	P1	0.335232	-4.52463	3.66667	3.66667	P1P1P1	0.48503	-1.48806	3	3	P2	0.452412	2.74487	3	3	P1	0.166614	-10.0641	5	5	P1	0.42972	-3.10437	3	3	P2	0.368019	-2.93578	3.66667	3.66667	P2P1P1	0.208287	-6.36074	3	3	P1	0.196704	-4.76842	5	5	P2	0.0662235	-7.92955	4	4	P1	0.208199	-3.32609	2	2	P1	0.157072	-6.3529	4	4	P1P2P1
DLG5	0.743557	-1.17497	3	3	P1P2	0.739792	1.76849	4	4	P1P2	0.587753	1.96369	5	5	P1P2	0.187667	4.72132	2	2	P1P2	0.690367	0.852407	4	4	P1P2P1P2P1P2	0.138727	-7.26226	4	4	P1P2	0.81131	-1.8976	4	4	P1P2	0.609924	-1.16678	2	2	P1P2	0.15917	-6.40876	1	1	P1P2	0.519987	-3.44221	3.33333	3.33333	P1P2P1P2P1P2	0.0691423	-8.81363	4	4	P1P2	0.855507	-0.387545	3	3	P1P2	0.219163	8.0423	4	4	P1P2	0.456347	-1.24758	3	3	P1P2	0.381271	-0.386292	3.66667	3.66667	P1P2P1P2P1P2
DLGAP1	0.107412	-8.9584	2	2	ENST00000584874.1	0.156799	-7.18556	2	2	ENST00000584874.1	0.0600173	9.56306	2	2	ENST00000584874.1	0	0	0	0	ENST00000584874.1	0.108076	-2.19363	2	2	ENST00000584874.1ENST00000584874.1ENST00000584874.1	0.0639786	9.87471	5	5	ENST00000315677.3	0.402631	2.34124	3	3	ENST00000584874.1	0.291085	-7.91138	3	3	ENST00000584874.1	0.292737	-2.93889	2	2	ENST00000315677.3	0.252565	1.43486	3.66667	3.66667	ENST00000315677.3ENST00000584874.1ENST00000584874.1	0.222901	-10.1997	1	1	ENST00000584874.1	0.387384	-4.05127	4	4	ENST00000315677.3	0.37244	5.66084	4	4	ENST00000315677.3	0.0341394	-9.07964	1	1	ENST00000584874.1	0.327575	-2.86338	3	3	ENST00000584874.1ENST00000315677.3ENST00000315677.3
DLGAP2	0.715194	2.26373	4	4	ENST00000421627.2	0.128354	-5.48085	3	3	ENST00000421627.2	0.43817	4.68388	4	4	ENST00000421627.2	0.68421	1.52795	2	2	ENST00000421627.2	0.427239	0.488922	3.66667	3.66667	ENST00000421627.2ENST00000421627.2ENST00000421627.2	0.874684	-2.87913	4	4	ENST00000421627.2	0.105338	7.61816	3	3	ENST00000421627.2	0.468141	2.70525	3	3	ENST00000421627.2	0.702422	-2.35004	1	1	ENST00000421627.2	0.482721	2.48143	3.33333	3.33333	ENST00000421627.2ENST00000421627.2ENST00000421627.2	0.81226	3.15286	5	5	ENST00000421627.2	0.830024	3.39291	2	2	ENST00000421627.2	0.0842016	8.70765	4	4	ENST00000421627.2	0.0796586	7.74762	1	1	ENST00000421627.2	0.575495	5.08447	3.66667	3.66667	ENST00000421627.2ENST00000421627.2ENST00000421627.2
DLGAP3	0.645544	1.23114	4	4	P1P2	0.781425	-0.650147	2	2	P1P2	0.670675	-5.0976	5	5	P1P2	0.679225	-0.602984	2	2	P1P2	0.699215	-1.50553	3.66667	3.66667	P1P2P1P2P1P2	0.890036	0.676324	4	4	P1P2	0.153015	-7.81689	4	4	P1P2	0.454491	2.71944	4	4	P1P2	0.470814	-1.76373	3	3	P1P2	0.499181	-1.47371	4	4	P1P2P1P2P1P2	0.926081	1.83249	4	4	P1P2	0.0799007	-8.52885	4	4	P1P2	0.385654	3.62096	3	3	P1P2	0.228113	-2.74692	2	2	P1P2	0.463879	-1.02513	3.66667	3.66667	P1P2P1P2P1P2
DLGAP4	0.298998	-4.32235	5	5	P1P2	0.665243	-1.13463	3	3	P1P2	0.39462	7.96613	2	2	P1P2	0.533727	-1.38665	2	2	P1P2	0.452954	0.836384	3.33333	3.33333	P1P2P1P2P1P2	0.228897	3.87795	5	5	P1P2	0.697863	-3.26513	4	4	P1P2	0.404497	-7.72621	3	3	P1P2	0.613579	-2.52371	3	3	P1P2	0.443752	-2.37113	4	4	P1P2P1P2P1P2	0.80214	2.29651	3	3	P1P2	0.383919	-3.79372	3	3	P1P2	0.751602	-2.40957	4	4	P1P2	0.92608	-0.402453	2	2	P1P2	0.645887	-1.30226	3.33333	3.33333	P1P2P1P2P1P2
DLGAP5	0.22686	5.76972	4	4	P1P2	0.0786099	-10.7097	5	5	P1P2	0.932397	2.20626	4	4	P1P2	0.301943	3.02726	3	3	P1P2	0.412622	-0.911233	4.33333	4.33333	P1P2P1P2P1P2	0.347207	5.39488	4	4	P1P2	0.168259	8.14149	5	5	P1P2	0.952567	-2.62392	5	5	P1P2	0.576497	2.3943	4	4	P1P2	0.489344	3.63748	4.66667	4.66667	P1P2P1P2P1P2	0.0485709	8.95881	4	4	P1P2	0.633056	-2.92616	3	3	P1P2	0.991111	-1.13098	4	4	P1P2	0.230837	3.97139	2	2	P1P2	0.557579	1.63389	3.66667	3.66667	P1P2P1P2P1P2
DLK1	0.830312	-3.5514	5	5	P1P2	0.392401	-2.4669	2	2	P1P2	0.182422	4.28352	3	3	P1P2	0.854985	-0.689673	1	1	P1P2	0.468378	-0.578261	3.33333	3.33333	P1P2P1P2P1P2	0.613987	3.52418	5	5	P1P2	0.597792	-3.08267	3	3	P1P2	0.324451	8.23625	1	1	P1P2	0.975779	-0.305932	1	1	P1P2	0.512077	2.89259	3	3	P1P2P1P2P1P2	0.877466	1.21055	4	4	P1P2	0.282725	-3.35362	3	3	P1P2	0.0188076	11.8418	2	2	P1P2	0.628734	2.65977	1	1	P1P2	0.393	3.2329	3	3	P1P2P1P2P1P2
DLK2	0.186225	-10.4358	1	1	P1P2	0.991632	-0.778872	2	2	P1P2	0.561968	-1.85409	3	3	P1P2	0.383686	-3.93611	1	1	P1P2	0.579942	-4.35627	2	2	P1P2P1P2P1P2	0.577539	-2.94009	3	3	P1P2	0.617899	2.20217	1	1	P1P2	0.293019	3.65949	3	3	P1P2	0	0	0	0	P1P2	0.496152	0.973859	2.33333	2.33333	P1P2P1P2P1P2	0.178869	-8.02062	2	2	P1P2	0.724484	0.481999	2	2	P1P2	0.67573	3.83263	2	2	P1P2	0	0	0	0	P1P2	0.526361	-1.23533	2	2	P1P2P1P2P1P2
DLL1	0.251426	-7.2192	4	4	P1P2	0.659599	4.44732	3	3	P1P2	0.56631	6.94281	3	3	P1P2	0.853358	0.92939	2	2	P1P2	0.492445	1.39031	3.33333	3.33333	P1P2P1P2P1P2	0.0585108	10.0221	4	4	P1P2	0.68373	-2.51676	1	1	P1P2	0.45559	-7.61269	2	2	P1P2	0	0	0	0	P1P2	0.399277	-0.0357977	2.33333	2.33333	P1P2P1P2P1P2	0.344353	5.71833	2	2	P1P2	0.615728	3.82208	3	3	P1P2	0.859555	3.07996	4	4	P1P2	0.0654339	8.41126	1	1	P1P2	0.606545	4.20679	3	3	P1P2P1P2P1P2
DLL3	0.391821	-3.76561	4	4	P1P2	0.457837	-3.67024	3	3	P1P2	0.941093	-0.642287	3	3	P1P2	0.0156936	-7.27375	2	2	P1P2	0.596917	-2.69271	3.33333	3.33333	P1P2P1P2P1P2	0.320818	4.34694	3	3	P1P2	0.769854	-0.725624	3	3	P1P2	0.346766	3.34005	3	3	P1P2	0.166425	3.44548	2	2	P1P2	0.479146	2.32045	3	3	P1P2P1P2P1P2	0.954225	-2.80937	4	4	P1P2	0.261359	-4.39471	3	3	P1P2	0.470649	3.04667	3	3	P1P2	0.318634	-4.03311	1	1	P1P2	0.562078	-1.3858	3.33333	3.33333	P1P2P1P2P1P2
DLL4	0.272107	5.8218	3	3	P1P2	0.316933	-2.36823	3	3	P1P2	0.761605	-5.0881	5	5	P1P2	0.839469	0.139929	2	2	P1P2	0.450215	-0.544844	3.66667	3.66667	P1P2P1P2P1P2	0.0756429	-8.8321	5	5	P1P2	0.312307	4.26427	3	3	P1P2	0.934155	-3.30259	4	4	P1P2	0.947129	0.0621888	2	2	P1P2	0.440702	-2.62348	4	4	P1P2P1P2P1P2	0.304406	-5.85283	5	5	P1P2	0.998779	1.89715	3	3	P1P2	0.271035	4.1376	3	3	P1P2	0.825036	-0.240983	2	2	P1P2	0.52474	0.0606368	3.66667	3.66667	P1P2P1P2P1P2
DLST	0.205186	-6.17064	2	2	P1P2	0.875269	2.0023	4	4	P1P2	0.310747	5.07067	3	3	P1P2	0.900302	-0.441863	1	1	P1P2	0.463734	0.300775	3	3	P1P2P1P2P1P2	0.356449	3.73189	3	3	P1P2	0.249699	4.59771	3	3	P1P2	0.109337	-9.90048	4	4	P1P2	0.914631	-0.523625	3	3	P1P2	0.238495	-0.523625	3.33333	3.33333	P1P2P1P2P1P2	0.811107	-0.714644	2	2	P1P2	0.202064	6.41878	4	4	P1P2	0.661557	-1.81996	4	4	P1P2	0.727402	-0.523798	2	2	P1P2	0.558243	1.29472	3.33333	3.33333	P1P2P1P2P1P2
DLX1	0.116777	-5.66239	3	3	P1P2	0.262567	-4.2095	4	4	P1P2	0.815813	-1.39444	4	4	P1P2	0.199396	-5.16517	1	1	P1P2	0.398385	-3.75544	3.66667	3.66667	P1P2P1P2P1P2	0.153365	4.90407	4	4	P1P2	0.465359	3.9658	4	4	P1P2	0.194819	4.83145	3	3	P1P2	0.180004	2.5646	3	3	P1P2	0.271181	4.56711	3.66667	3.66667	P1P2P1P2P1P2	0.939347	-2.77663	4	4	P1P2	0.666088	-0.872628	3	3	P1P2	0.365266	3.7173	3	3	P1P2	0.415363	-3.59026	1	1	P1P2	0.656901	0.0226801	3.33333	3.33333	P1P2P1P2P1P2
DLX2	0.894174	0.491946	3	3	P1P2	0.800552	1.58306	4	4	P1P2	0.642463	2.11357	3	3	P1P2	0.282603	2.71985	3	3	P1P2	0.779063	1.39619	3.33333	3.33333	P1P2P1P2P1P2	0.922638	0.296207	3	3	P1P2	0.49545	4.91467	2	2	P1P2	0.323894	3.38975	3	3	P1P2	0.193772	5.86942	1	1	P1P2	0.580661	2.86688	2.66667	2.66667	P1P2P1P2P1P2	0.944659	2.75238	4	4	P1P2	0.315462	5.43612	3	3	P1P2	0.27501	5.85573	3	3	P1P2	0.0455065	5.13501	3	3	P1P2	0.51171	4.68141	3.33333	3.33333	P1P2P1P2P1P2
pseudo_8809	0.0983804	3.74193	5	5	pseudo_transcript_0	0.400646	-1.90287	3	3	pseudo_transcript_0	0.00325453	-12.9939	4	4	pseudo_transcript_0	0.16279	-6.20244	2	2	pseudo_transcript_0	0.167427	-3.71826	4	4	pseudo_transcript_0pseudo_transcript_0pseudo_transcript_0	0.472078	-3.15204	3	3	pseudo_transcript_0	0.687649	4.04564	4	4	pseudo_transcript_0	0.0255086	9.50497	4	4	pseudo_transcript_0	0.0501915	5.82906	2	2	pseudo_transcript_0	0.395079	3.46619	3.66667	3.66667	pseudo_transcript_0pseudo_transcript_0pseudo_transcript_0	0.254001	6.97764	4	4	pseudo_transcript_0	0.934015	3.32308	4	4	pseudo_transcript_0	0.178637	-10.9335	1	1	pseudo_transcript_0	0	0	0	0	pseudo_transcript_0	0.455551	-0.210918	3	3	pseudo_transcript_0pseudo_transcript_0pseudo_transcript_0
DLX4	0.491705	3.37828	4	4	P1P2	0.575797	3.15708	3	3	P1P2	0.298638	5.26618	3	3	P1P2	0.604284	2.35821	2	2	P1P2	0.45538	3.93385	3.33333	3.33333	P1P2P1P2P1P2	0.62626	-3.01362	5	5	P1P2	0.508707	-3.78897	4	4	P1P2	0.748891	-2.32304	3	3	P1P2	0.654463	-3.2018	2	2	P1P2	0.627953	-3.04188	4	4	P1P2P1P2P1P2	0.974292	-0.0507444	5	5	P1P2	0.930158	-4.0335	5	5	P1P2	0.517968	3.29715	3	3	P1P2	0.730261	1.04371	3	3	P1P2	0.807473	-0.262363	4.33333	4.33333	P1P2P1P2P1P2
DLX5	0.605764	5.58531	1	1	P1P2	0.744375	-4.58574	4	4	P1P2	0.812074	1.65944	3	3	P1P2	0.126888	7.73167	1	1	P1P2	0.720737	0.886335	2.66667	2.66667	P1P2P1P2P1P2	0.0541839	-9.43647	3	3	P1P2	0.0567875	11.3046	2	2	P1P2	0.612918	-3.10302	3	3	P1P2	0.577855	-2.80976	1	1	P1P2	0.241296	-0.411615	2.66667	2.66667	P1P2P1P2P1P2	0.0800847	-7.96357	3	3	P1P2	0.104257	9.87426	2	2	P1P2	0.934212	0.252843	2	2	P1P2	0.679943	2.32914	1	1	P1P2	0.372851	0.721178	2.33333	2.33333	P1P2P1P2P1P2
DLX6	0.438829	4.4636	2	2	P1P2	0.740431	-0.544716	5	5	P1P2	0.0904428	10.7654	1	1	P1P2	0.516616	3.17332	1	1	P1P2	0.423234	4.89475	2.66667	2.66667	P1P2P1P2P1P2	0.0583232	-7.55743	3	3	P1P2	0.532058	2.70368	4	4	P1P2	0.299924	-9.13656	1	1	P1P2	0.6609	-2.51167	1	1	P1P2	0.296768	-4.66344	2.66667	2.66667	P1P2P1P2P1P2	0.199505	-4.79701	3	3	P1P2	0.673283	0.854384	5	5	P1P2	0.699663	1.97898	1	1	P1P2	0.864865	0.762747	1	1	P1P2	0.52415	-0.654548	3	3	P1P2P1P2P1P2
DMAP1	0.238772	-6.25171	5	5	P1P2	0.650266	3.31187	4	4	P1P2	0.091343	6.77991	3	3	P1P2	0.520576	1.97869	2	2	P1P2	0.326794	1.28002	4	4	P1P2P1P2P1P2	0.0338969	10.0963	5	5	P1P2	0.81131	-2.38357	4	4	P1P2	0.0625754	-9.40329	4	4	P1P2	0.943679	-0.65764	4	4	P1P2	0.302594	-0.563509	4.33333	4.33333	P1P2P1P2P1P2	0.207174	6.1195	3	3	P1P2	0.9311	3.30567	5	5	P1P2	0.571696	-3.44594	4	4	P1P2	0.530451	-1.21385	3	3	P1P2	0.56999	1.99307	4	4	P1P2P1P2P1P2
DMBT1	0.696763	-1.21884	5	5	P1P2	0.881225	-0.0606628	3	3	P1P2	0.671495	1.9408	3	3	P1P2	0.824614	0.516486	3	3	P1P2	0.749828	0.220433	3.66667	3.66667	P1P2P1P2P1P2	0.288991	3.8905	5	5	P1P2	0.947585	-0.406827	4	4	P1P2	0.248616	-5.81304	3	3	P1P2	0.937871	-0.89072	3	3	P1P2	0.495064	-0.776454	4	4	P1P2P1P2P1P2	0.3518	6.07856	4	4	P1P2	0.817189	-0.871092	4	4	P1P2	0.590556	-3.77527	4	4	P1P2	0.782339	-0.449438	4	4	P1P2	0.586515	0.4774	4	4	P1P2P1P2P1P2
pseudo_13428	0.0768054	7.28613	3	3	pseudo_transcript_0	0.0076501	-11.8181	4	4	pseudo_transcript_0	0.763258	-1.27772	3	3	pseudo_transcript_0	0.665956	-1.10807	1	1	pseudo_transcript_0	0.282571	-1.93656	3.33333	3.33333	pseudo_transcript_0pseudo_transcript_0pseudo_transcript_0	0.0931029	-10.4169	4	4	pseudo_transcript_0	0.203144	4.17242	5	5	pseudo_transcript_0	0.215451	5.49758	2	2	pseudo_transcript_0	0.58755	-2.41644	1	1	pseudo_transcript_0	0.170566	-0.24898	3.66667	3.66667	pseudo_transcript_0pseudo_transcript_0pseudo_transcript_0	0.90913	0.0269675	4	4	pseudo_transcript_0	0.093532	-10.3434	2	2	pseudo_transcript_0	0.286567	5.54213	2	2	pseudo_transcript_0	0.331679	-3.42452	1	1	pseudo_transcript_0	0.429743	-1.59143	2.66667	2.66667	pseudo_transcript_0pseudo_transcript_0pseudo_transcript_0
DMC1	0.564305	3.56037	4	4	P1P2	0.542044	-2.48849	1	1	P1P2	0.132789	9.58955	5	5	P1P2	0.489426	-3.01102	1	1	P1P2	0.413046	3.55381	3.33333	3.33333	P1P2P1P2P1P2	0.60694	2.34447	3	3	P1P2	0.0505762	-10.5758	5	5	P1P2	0.777549	0.0302771	2	2	P1P2	0.694205	-2.141	2	2	P1P2	0.478355	-2.73369	3.33333	3.33333	P1P2P1P2P1P2	0.34562	5.95849	4	4	P1P2	0.0119607	-11.2652	5	5	P1P2	0.0439649	9.72653	5	5	P1P2	0.782339	0.800227	4	4	P1P2	0.133849	1.47326	4.66667	4.66667	P1P2P1P2P1P2
SSX4B	0.660452	0.783919	3	3	ENST00000376884.2	0.405022	-2.44915	3	3	ENST00000376884.2	0.00332092	-12.7369	4	4	ENST00000376884.2	0.123867	-7.29488	1	1	ENST00000376884.2	0.356265	-4.80071	3.33333	3.33333	ENST00000376884.2ENST00000376884.2ENST00000376884.2	0.438173	-3.37926	3	3	ENST00000376884.2	0.430997	4.46195	4	4	ENST00000376884.2	0.223802	3.35255	5	5	ENST00000376884.2	0.4835	1.37859	3	3	ENST00000376884.2	0.364324	1.47842	4	4	ENST00000376884.2ENST00000376884.2ENST00000376884.2	0.760344	-3.24018	4	4	ENST00000376884.2	0.89147	1.80726	4	4	ENST00000376884.2	0.0260786	-11.6359	2	2	ENST00000376884.2	0.0796586	-7.47994	1	1	ENST00000376884.2	0.559298	-4.35626	3.33333	3.33333	ENST00000376884.2ENST00000376884.2ENST00000376884.2
pseudo_6590	0.120244	-11.272	1	1	pseudo_transcript_0	0.502669	-4.69876	2	2	pseudo_transcript_0	0.003583	-13.2862	4	4	pseudo_transcript_0	0.122035	-7.85645	1	1	pseudo_transcript_0	0.208832	-9.75232	2.33333	2.33333	pseudo_transcript_0pseudo_transcript_0pseudo_transcript_0	0.677446	-3.58614	2	2	pseudo_transcript_0	0.600392	-3.01543	4	4	pseudo_transcript_0	0.0683465	7.55327	4	4	pseudo_transcript_0	0.742797	0.595938	2	2	pseudo_transcript_0	0.448728	0.317236	3.33333	3.33333	pseudo_transcript_0pseudo_transcript_0pseudo_transcript_0	0.128049	-9.52132	2	2	pseudo_transcript_0	0.304586	-3.52383	4	4	pseudo_transcript_0	0.272686	-5.12903	3	3	pseudo_transcript_0	0.276154	-3.76538	1	1	pseudo_transcript_0	0.235107	-6.05806	3	3	pseudo_transcript_0pseudo_transcript_0pseudo_transcript_0
DMKN	0.907032	-0.0467887	3	3	P1P2	0.610064	-1.53772	4	4	P1P2	0.297276	5.81711	4	4	P1P2	0.882175	-0.525962	1	1	P1P2	0.604791	1.41087	3.66667	3.66667	P1P2P1P2P1P2	0.107144	-7.46788	4	4	P1P2	0.813649	-4.95129	5	5	P1P2	0.926617	-0.534318	2	2	P1P2	0.0873717	-5.07029	2	2	P1P2	0.615803	-4.31783	3.66667	3.66667	P1P2P1P2P1P2	0.119111	-7.57606	4	4	P1P2	0.304758	-6.79635	5	5	P1P2	0.227635	6.60014	4	4	P1P2	0.24985	-2.46026	3	3	P1P2	0.217168	-2.59076	4.33333	4.33333	P1P2P1P2P1P2
DMP1	0.690361	2.28268	4	4	P1P2	0.44049	4.45739	2	2	P1P2	0.942372	-1.12443	3	3	P1P2	0.84501	1.06573	2	2	P1P2	0.691074	1.87188	3	3	P1P2P1P2P1P2	0.884548	2.34294	4	4	P1P2	0.713413	-0.637038	2	2	P1P2	0.711417	2.93854	4	4	P1P2	0.567474	2.29095	1	1	P1P2	0.769793	1.54815	3.33333	3.33333	P1P2P1P2P1P2	0.731041	2.28118	4	4	P1P2	0.699781	2.42406	3	3	P1P2	0.980674	-0.67247	3	3	P1P2	0.358124	2.69324	2	2	P1P2	0.803832	1.34426	3.33333	3.33333	P1P2P1P2P1P2
DMPK	0.212654	-5.71911	5	5	P1P2	0.590386	0.753707	4	4	P1P2	0.920823	1.80809	2	2	P1P2	0.77972	-0.325864	2	2	P1P2	0.574621	-1.05244	3.66667	3.66667	P1P2P1P2P1P2	0.376066	3.87692	5	5	P1P2	0.373891	4.29206	4	4	P1P2	0.416989	-3.62172	3	3	P1P2	0.0681284	4.4417	2	2	P1P2	0.388982	1.51575	4	4	P1P2P1P2P1P2	0.847619	-2.91603	5	5	P1P2	0.683689	2.57939	5	5	P1P2	0.665011	-2.47577	3	3	P1P2	0.439486	2.17585	3	3	P1P2	0.732106	-0.937472	4.33333	4.33333	P1P2P1P2P1P2
DMRT1	0.880734	0.447386	3	3	P1P2	0.250063	6.03779	3	3	P1P2	0.904803	1.65898	4	4	P1P2	0.0976245	5.13274	2	2	P1P2	0.678533	2.71472	3.33333	3.33333	P1P2P1P2P1P2	0.578338	-2.25372	4	4	P1P2	0.974217	0.13761	2	2	P1P2	0.677604	-2.68137	5	5	P1P2	0.208258	-5.36373	2	2	P1P2	0.743386	-1.59916	3.66667	3.66667	P1P2P1P2P1P2	0.363746	-3.64915	3	3	P1P2	0.373713	3.39308	4	4	P1P2	0.25939	-3.98879	4	4	P1P2	0.954209	-1.32005	3	3	P1P2	0.332283	-1.41496	3.66667	3.66667	P1P2P1P2P1P2
DMRT2	0.765622	-3.71886	5	5	P1P2	0.650148	0.0210513	5	5	P1P2	0.969384	2.57693	2	2	P1P2	0.108278	-4.29077	2	2	P1P2	0.795051	-0.373629	4	4	P1P2P1P2P1P2	0.0514829	10.1322	4	4	P1P2	0.166167	11.1131	5	5	P1P2	0.328309	-3.11455	4	4	P1P2	0.394863	2.81398	4	4	P1P2	0.181986	6.0436	4.33333	4.33333	P1P2P1P2P1P2	0.0955854	3.94592	4	4	P1P2	0.380138	7.85276	5	5	P1P2	0.220148	-4.56871	4	4	P1P2	0.677855	-0.770375	3	3	P1P2	0.231957	2.40999	4.33333	4.33333	P1P2P1P2P1P2
DMRT3	0.287994	4.82904	4	4	P1P2	0.672414	-4.11552	5	5	P1P2	0.853989	-1.76223	2	2	P1P2	0.482108	-1.72201	2	2	P1P2	0.604799	-0.349571	3.66667	3.66667	P1P2P1P2P1P2	0.52513	-3.28214	5	5	P1P2	0.670418	2.77817	4	4	P1P2	0.350104	-3.53219	4	4	P1P2	0.456275	-0.801916	4	4	P1P2	0.515217	-1.34539	4.33333	4.33333	P1P2P1P2P1P2	0.763591	-0.129201	5	5	P1P2	0.994802	-3.21791	5	5	P1P2	0.198127	-6.72455	3	3	P1P2	0.031746	-4.64157	3	3	P1P2	0.652174	-3.35722	4.33333	4.33333	P1P2P1P2P1P2
DMRTA1	0.393304	5.83735	4	4	P1P2	0.724565	4.24829	5	5	P1P2	0.334319	-4.87368	5	5	P1P2	0.478706	2.4737	4	4	P1P2	0.484063	1.73732	4.66667	4.66667	P1P2P1P2P1P2	0.781867	-1.61239	3	3	P1P2	0.742386	1.76456	4	4	P1P2	0.952567	-2.30861	5	5	P1P2	0.945627	0.012883	3	3	P1P2	0.825606	-0.718811	4	4	P1P2P1P2P1P2	0.576455	2.25594	5	5	P1P2	0.363335	4.30817	5	5	P1P2	0.139817	-6.26507	4	4	P1P2	0.40206	2.38269	4	4	P1P2	0.359869	0.0996818	4.66667	4.66667	P1P2P1P2P1P2
DMRTA2	0.344861	-3.08208	5	5	P1P2	0.332999	4.15776	4	4	P1P2	0.824558	0.679392	3	3	P1P2	0.639048	1.43849	3	3	P1P2	0.500806	0.585026	4	4	P1P2P1P2P1P2	0.389339	6.15371	4	4	P1P2	0.821653	2.05185	3	3	P1P2	0.468613	3.9315	1	1	P1P2	0	0	0	0	P1P2	0.559868	4.04569	2.66667	2.66667	P1P2P1P2P1P2	0.827227	-4.22784	4	4	P1P2	0.256816	5.83489	4	4	P1P2	0.5478	2.78767	3	3	P1P2	0.048542	6.75816	2	2	P1P2	0.543948	1.4649	3.66667	3.66667	P1P2P1P2P1P2
pseudo_11505	0.00680361	-11.7036	5	5	pseudo_transcript_0	0.470486	-3.44361	1	1	pseudo_transcript_0	0.084259	-9.13909	4	4	pseudo_transcript_0	0.580908	-1.43025	1	1	pseudo_transcript_0	0.187183	-8.09544	3.33333	3.33333	pseudo_transcript_0pseudo_transcript_0pseudo_transcript_0	0.0413581	11.3178	5	5	pseudo_transcript_0	0.252107	-8.65725	4	4	pseudo_transcript_0	0.108852	6.8648	4	4	pseudo_transcript_0	0.230123	2.52204	4	4	pseudo_transcript_0	0.134106	3.1751	4.33333	4.33333	pseudo_transcript_0pseudo_transcript_0pseudo_transcript_0	0.361307	-4.04443	3	3	pseudo_transcript_0	0.0645115	-9.34667	4	4	pseudo_transcript_0	0.735077	-0.852581	3	3	pseudo_transcript_0	0.729008	-2.49826	2	2	pseudo_transcript_0	0.386965	-4.74789	3.33333	3.33333	pseudo_transcript_0pseudo_transcript_0pseudo_transcript_0
DMRTC1	0.0528068	9.98786	5	5	ENST00000373529.5	0.425868	-3.89229	5	5	ENST00000373529.5	0.930873	1.0621	3	3	ENST00000373529.5	0.639048	1.84852	3	3	ENST00000373529.5	0.469849	2.38589	4.33333	4.33333	ENST00000373529.5ENST00000373529.5ENST00000373529.5	0.28159	-5.7053	2	2	ENST00000373529.5	0.335708	4.71512	5	5	ENST00000373529.5	0.528018	2.80613	1	1	ENST00000373529.5	0	0	0	0	ENST00000373529.5	0.381772	0.605319	2.66667	2.66667	ENST00000373529.5ENST00000373529.5ENST00000373529.5	0.180332	9.5841	5	5	ENST00000373529.5	0.959382	2.6403	5	5	ENST00000373529.5	0.545785	2.79502	3	3	ENST00000373529.5	0.597727	2.40934	3	3	ENST00000373529.5	0.561833	5.00647	4.33333	4.33333	ENST00000373529.5ENST00000373529.5ENST00000373529.5
DMRTC1B	0.555641	2.1572	3	3	P1P2	0.0863748	-10.9518	5	5	P1P2	0.204605	-7.10997	2	2	P1P2	0.0440185	-6.7127	2	2	P1P2	0.282207	-5.30152	3.33333	3.33333	P1P2P1P2P1P2	0.593151	3.87381	4	4	P1P2	0.933928	0.410301	5	5	P1P2	0.311218	3.24661	3	3	P1P2	0.0220999	6.45992	2	2	P1P2	0.612765	2.51024	4	4	P1P2P1P2P1P2	0.395773	4.02125	5	5	P1P2	0.0707004	-11.3969	5	5	P1P2	0.770875	-0.97702	2	2	P1P2	0.784236	-0.456481	2	2	P1P2	0.412449	-2.78421	4	4	P1P2P1P2P1P2
DMRTC2	0.342426	-6.14255	4	4	P1P2	0.970443	0.155119	4	4	P1P2	0.953883	-0.993659	3	3	P1P2	0.279103	-3.99143	2	2	P1P2	0.755584	-2.32703	3.66667	3.66667	P1P2P1P2P1P2	0.58644	4.83291	4	4	P1P2	0.574658	-3.64704	4	4	P1P2	0.363456	-4.31897	4	4	P1P2	0.89406	0.617484	2	2	P1P2	0.508185	-1.04437	4	4	P1P2P1P2P1P2	0.555309	-1.85976	3	3	P1P2	0.502621	-3.55467	5	5	P1P2	0.60694	-3.19963	5	5	P1P2	0.746595	-0.567349	3	3	P1P2	0.554957	-2.87135	4.33333	4.33333	P1P2P1P2P1P2
DMTF1	0.344613	-4.06206	3	3	P1P2	0.407661	-2.12922	3	3	P1P2	0.915563	-1.19473	3	3	P1P2	0.197119	-2.46201	3	3	P1P2	0.555946	-2.46201	3	3	P1P2P1P2P1P2	0.967303	0.702601	4	4	P1P2	0.391236	-6.1795	4	4	P1P2	0.347931	4.8701	2	2	P1P2	0.735118	0.590111	2	2	P1P2	0.568823	-0.202266	3.33333	3.33333	P1P2P1P2P1P2	0.379845	-4.07193	3	3	P1P2	0.0965439	-8.43167	4	4	P1P2	0.473914	2.62507	3	3	P1P2	0.318457	-2.5189	2	2	P1P2	0.316768	-3.29284	3.33333	3.33333	P1P2P1P2P1P2
DMTN	0.266561	-3.50637	5	5	P2	0.222671	6.15132	3	3	P1	0.28301	8.06211	4	4	P1	0.34139	5.26963	1	1	P1	0.257414	3.56902	4	4	P2P1P1	0.0857676	7.81094	4	4	P2	0.479003	-5.07809	4	4	P2	0.46092	-3.45669	3	3	P1	0.224913	-5.87177	1	1	P1	0.341897	-0.24128	3.66667	3.66667	P2P2P1	0.673776	2.00753	3	3	P2	0.481723	-4.15755	5	5	P2	0.129904	-7.26601	4	4	P2	0.022703	-6.26883	2	2	P2	0.428467	-3.13868	4	4	P2P2P2
DMWD	0.882371	-3.39443	4	4	P1P2	0.435983	-2.27835	2	2	P1P2	0.440656	-2.24589	3	3	P1P2	0.870173	0.0376666	2	2	P1P2	0.586337	-2.63956	3	3	P1P2P1P2P1P2	0.922638	0.21959	3	3	P1P2	0.551306	-3.47792	4	4	P1P2	0.0693453	9.3842	2	2	P1P2	0.679874	1.59711	2	2	P1P2	0.51443	2.04196	3	3	P1P2P1P2P1P2	0.928202	-3.22256	4	4	P1P2	0.220193	-4.90194	4	4	P1P2	0.251257	7.47719	2	2	P1P2	0.269187	3.65975	2	2	P1P2	0.466551	-0.21577	3.33333	3.33333	P1P2P1P2P1P2
DMXL1	0.792972	0.419855	4	4	P1P2	0.188974	6.11269	3	3	P1P2	0.888849	3.85684	4	4	P1P2	0.384675	2.74565	3	3	P1P2	0.623599	3.46313	3.66667	3.66667	P1P2P1P2P1P2	0.834672	-3.88492	5	5	P1P2	0.058596	-10.6327	4	4	P1P2	0.948147	-0.367467	3	3	P1P2	0.466621	-2.15252	3	3	P1P2	0.613805	-4.96171	4	4	P1P2P1P2P1P2	0.615248	3.31729	4	4	P1P2	0.337181	-4.4503	4	4	P1P2	0.736729	3.56023	4	4	P1P2	0.576838	1.83474	3	3	P1P2	0.563053	0.80907	4	4	P1P2P1P2P1P2
DMXL2	0.172625	-9.74399	4	4	P1P2	0.81046	2.46374	4	4	P1P2	0.962843	1.43908	3	3	P1P2	0.730296	1.25103	3	3	P1P2	0.648643	-1.94705	3.66667	3.66667	P1P2P1P2P1P2	0.786957	2.93606	4	4	P1P2	0.51271	-3.86344	4	4	P1P2	0.964969	-3.35276	3	3	P1P2	0.789441	0.436995	2	2	P1P2	0.754879	-1.42671	3.66667	3.66667	P1P2P1P2P1P2	0.180708	-6.69728	2	2	P1P2	0.737485	-3.28618	5	5	P1P2	0.902999	3.00522	5	5	P1P2	0.92882	1.00072	2	2	P1P2	0.607064	-2.32608	4	4	P1P2P1P2P1P2
DNA2	0.481082	-2.76073	3	3	P1P2	0.861615	-0.506497	3	3	P1P2	0.610338	-2.43464	1	1	P1P2	0.178248	-5.65289	1	1	P1P2	0.651011	-1.90062	2.33333	2.33333	P1P2P1P2P1P2	0.525538	2.78467	3	3	P1P2	0.0896383	10.4483	2	2	P1P2	0.473281	1.13142	2	2	P1P2	0.0761246	8.06576	1	1	P1P2	0.362819	4.78814	2.33333	2.33333	P1P2P1P2P1P2	0.887345	0.653105	1	1	P1P2	0.0847215	10.035	2	2	P1P2	0.981501	-0.348381	2	2	P1P2	0	0	0	0	P1P2	0.651189	3.44657	1.66667	1.66667	P1P2P1P2P1P2
DNAAF1	0.743874	0.799495	4	4	P1P2	0.104848	-7.60198	3	3	P1P2	0.758974	2.21699	3	3	P1P2	0.571876	-1.28958	2	2	P1P2	0.535899	-1.5285	3.33333	3.33333	P1P2P1P2P1P2	0.888305	-0.534098	3	3	P1P2	0.794184	0.391556	4	4	P1P2	0.838707	-0.692616	3	3	P1P2	0.941176	0.176017	1	1	P1P2	0.840399	-0.278386	3.33333	3.33333	P1P2P1P2P1P2	0.877466	0.284074	4	4	P1P2	0.150752	-7.05479	3	3	P1P2	0.836454	1.07787	4	4	P1P2	0.773325	-0.427164	3	3	P1P2	0.621557	-1.89762	3.66667	3.66667	P1P2P1P2P1P2
DNAAF2	0.893563	-0.402304	3	3	P1P2	0.555089	-1.58087	4	4	P1P2	0.606388	2.00453	4	4	P1P2	0.889995	0.218769	2	2	P1P2	0.685013	0.00711728	3.66667	3.66667	P1P2P1P2P1P2	0.220884	-6.88308	4	4	P1P2	0.852331	-2.19023	4	4	P1P2	0.312984	-4.82325	2	2	P1P2	0.643599	-2.56831	1	1	P1P2	0.462066	-4.63218	3.33333	3.33333	P1P2P1P2P1P2	0.160021	-7.17124	4	4	P1P2	0.392497	-3.89801	4	4	P1P2	0.995817	-0.116683	4	4	P1P2	0.199719	-2.5184	3	3	P1P2	0.516112	-3.72865	4	4	P1P2P1P2P1P2
pseudo_1517	0.0807435	-10.1914	2	2	pseudo_transcript_0	0.00769029	-12.3105	3	3	pseudo_transcript_0	0.705794	-1.9574	3	3	pseudo_transcript_0	0.0846711	-11.9965	1	1	pseudo_transcript_0	0.264743	-8.1531	2.66667	2.66667	pseudo_transcript_0pseudo_transcript_0pseudo_transcript_0	0.697739	-3.38788	4	4	pseudo_transcript_0	0.810236	0.587695	4	4	pseudo_transcript_0	0.512206	-3.96837	3	3	pseudo_transcript_0	0.900595	-1.11707	2	2	pseudo_transcript_0	0.673394	-2.25619	3.66667	3.66667	pseudo_transcript_0pseudo_transcript_0pseudo_transcript_0	0.0834661	-8.8265	3	3	pseudo_transcript_0	0.00751088	-11.5374	3	3	pseudo_transcript_0	0.311484	-5.57712	3	3	pseudo_transcript_0	0.0928965	-9.41623	1	1	pseudo_transcript_0	0.134154	-8.64701	3	3	pseudo_transcript_0pseudo_transcript_0pseudo_transcript_0
DNAH1	0.229185	6.78978	4	4	P1P2	0.564173	-2.45944	3	3	P1P2	0.897646	-4.79778	4	4	P1P2	0.704333	1.66517	2	2	P1P2	0.563668	-0.155812	3.66667	3.66667	P1P2P1P2P1P2	0.107447	-6.87471	4	4	P1P2	0.785789	0.865691	3	3	P1P2	0.125371	8.43791	2	2	P1P2	0	0	0	0	P1P2	0.339536	0.80963	3	3	P1P2P1P2P1P2	0.894603	-2.24426	5	5	P1P2	0.595734	-3.976	4	4	P1P2	0.0183441	11.366	2	2	P1P2	0.817309	1.51456	2	2	P1P2	0.502894	1.71523	3.66667	3.66667	P1P2P1P2P1P2
DNAH10	0.533579	2.39102	5	5	P1P2	0.110496	9.64379	4	4	P1P2	0.942372	1.04182	3	3	P1P2	0.093888	5.77243	2	2	P1P2	0.528815	4.35887	4	4	P1P2P1P2P1P2	0.803035	3.47534	4	4	P1P2	0.701759	-3.13604	2	2	P1P2	0.711068	1.49361	1	1	P1P2	0	0	0	0	P1P2	0.738621	0.610971	2.33333	2.33333	P1P2P1P2P1P2	0.242786	6.38207	4	4	P1P2	0.165048	7.65532	4	4	P1P2	0.87966	1.03518	3	3	P1P2	0.0129316	7.72379	2	2	P1P2	0.429164	5.02419	3.66667	3.66667	P1P2P1P2P1P2
DNAH11	0.577633	2.65887	3	3	P1P2	0.442084	-1.64723	4	4	P1P2	0.152336	-7.51455	3	3	P1P2	0.576451	-1.20578	2	2	P1P2	0.390684	-2.16764	3.33333	3.33333	P1P2P1P2P1P2	0.159869	-4.08259	4	4	P1P2	0.370326	5.19212	5	5	P1P2	0.556074	2.76186	3	3	P1P2	0.799557	0.270065	3	3	P1P2	0.36209	1.29046	4	4	P1P2P1P2P1P2	0.268887	-4.43615	3	3	P1P2	0.947718	-0.511279	4	4	P1P2	0.207506	-6.13607	2	2	P1P2	0.244698	-2.68169	2	2	P1P2	0.474703	-3.6945	3	3	P1P2P1P2P1P2
DNAH12	0.897233	0.224588	3	3	P1P2	0.779358	2.25171	3	3	P1P2	0.373918	-2.88626	3	3	P1P2	0.604284	2.01988	2	2	P1P2	0.683503	-0.136652	3	3	P1P2P1P2P1P2	0.114959	9.59513	2	2	P1P2	0.158046	-6.71271	3	3	P1P2	0.826955	-2.91544	4	4	P1P2	0.560554	2.30168	1	1	P1P2	0.366653	-0.0110073	3	3	P1P2P1P2P1P2	0.14417	8.34141	2	2	P1P2	0.29993	-4.06798	4	4	P1P2	0.862968	-1.61357	3	3	P1P2	0.139403	6.83727	1	1	P1P2	0.43569	0.886623	3	3	P1P2P1P2P1P2
pseudo_4538	0.998397	1.54084	4	4	pseudo_transcript_0	0.00776178	-12.0809	3	3	pseudo_transcript_0	0.109775	-10.8988	2	2	pseudo_transcript_0	0.0407087	-7.75456	2	2	pseudo_transcript_0	0.371978	-7.1463	3	3	pseudo_transcript_0pseudo_transcript_0pseudo_transcript_0	0.664733	-2.52921	3	3	pseudo_transcript_0	0.201944	4.5695	4	4	pseudo_transcript_0	0.0776612	8.94362	2	2	pseudo_transcript_0	0.159896	6.01378	1	1	pseudo_transcript_0	0.31478	3.6613	3	3	pseudo_transcript_0pseudo_transcript_0pseudo_transcript_0	0.443135	-1.62059	4	4	pseudo_transcript_0	0.164161	-11.0972	1	1	pseudo_transcript_0	0	0	0	0	pseudo_transcript_0	0	0	0	0	pseudo_transcript_0	0.202432	-4.23927	1.66667	1.66667	pseudo_transcript_0pseudo_transcript_0pseudo_transcript_0
DNAH17	0.893712	-0.412985	2	2	ENST00000389840.5	0.526039	-1.83183	2	2	ENST00000389840.5	0.744345	2.69147	3	3	ENST00000389840.5	0	0	0	0	ENST00000389840.5	0.721365	0.148886	2.33333	2.33333	ENST00000389840.5ENST00000389840.5ENST00000389840.5	0.0460224	-8.06749	3	3	ENST00000389840.5	0.871619	0.637191	2	2	ENST00000389840.5	0.687274	1.17918	2	2	ENST00000389840.5	0.624057	-1.71798	2	2	ENST00000389840.5	0.534972	-2.08371	2.33333	2.33333	ENST00000389840.5ENST00000389840.5ENST00000389840.5	0.0300938	-8.55759	3	3	ENST00000389840.5	0.64936	-1.19382	2	2	ENST00000389840.5	0.367677	4.05117	3	3	ENST00000389840.5	0.145092	-6.56729	1	1	ENST00000389840.5	0.349044	-1.90008	2.66667	2.66667	ENST00000389840.5ENST00000389840.5ENST00000389840.5
DNAH2	0.841858	1.75468	4	4	P1P2	0.254448	9.68215	5	5	P1P2	0.573946	2.51257	3	3	P1P2	0.060556	4.6498	3	3	P1P2	0.556751	4.6498	4	4	P1P2P1P2P1P2	0.10928	-8.4224	4	4	P1P2	0.266125	-3.72097	4	4	P1P2	0.444418	3.38593	2	2	P1P2	0.453287	-3.36208	1	1	P1P2	0.273274	-2.91915	3.33333	3.33333	P1P2P1P2P1P2	0.191933	-5.74406	4	4	P1P2	0.833025	3.23836	5	5	P1P2	0.355724	5.00994	3	3	P1P2	0.852559	0.770746	3	3	P1P2	0.460227	0.834745	4	4	P1P2P1P2P1P2
DNAH3	0.624877	-3.32834	2	2	P1P2	0.316181	3.5412	3	3	P1P2	0.443518	-2.29426	3	3	P1P2	0.987915	0.418168	1	1	P1P2	0.461525	-0.693799	2.66667	2.66667	P1P2P1P2P1P2	0.542733	4.29264	2	2	P1P2	0.710493	-3.81281	2	2	P1P2	0.633056	2.88656	4	4	P1P2	0.460208	3.19253	1	1	P1P2	0.628761	1.12213	2.66667	2.66667	P1P2P1P2P1P2	0.696355	2.19367	1	1	P1P2	0.739011	3.43727	4	4	P1P2	0.911995	-0.468143	3	3	P1P2	0	0	0	0	P1P2	0.782453	1.72093	2.66667	2.66667	P1P2P1P2P1P2
DNAH5	0.318154	-4.29395	4	4	ENST00000265104.4	0.208822	-5.03168	3	3	ENST00000265104.4	0.442129	7.91456	2	2	ENST00000265104.4	0.743202	-1.14293	1	1	ENST00000265104.4	0.323035	-0.470356	3	3	ENST00000265104.4ENST00000265104.4ENST00000265104.4	0.015	10.9185	4	4	ENST00000265104.4	0.527194	1.50846	3	3	ENST00000265104.4	0.0327694	-10.2496	2	2	ENST00000265104.4	0.301038	4.09839	1	1	ENST00000265104.4	0.191654	0.725775	3	3	ENST00000265104.4ENST00000265104.4ENST00000265104.4	0.062931	7.52614	3	3	ENST00000265104.4	0.3978	-5.09969	2	2	ENST00000265104.4	0.530791	-1.39148	3	3	ENST00000265104.4	0	0	0	0	ENST00000265104.4	0.330507	0.344987	2.66667	2.66667	ENST00000265104.4ENST00000265104.4ENST00000265104.4
DNAH6	0.815322	0.638186	3	3	P1P2	0.162547	8.34759	4	4	P1P2	0.265266	4.98708	2	2	P1P2	0.1133	4.91275	2	2	P1P2	0.414378	4.65762	3	3	P1P2P1P2P1P2	0.830014	2.86668	4	4	P1P2	0.0550856	-10.2228	4	4	P1P2	0.611419	2.0181	1	1	P1P2	0.477509	-3.24751	1	1	P1P2	0.49884	-1.77934	3	3	P1P2P1P2P1P2	0.470178	3.6814	4	4	P1P2	0.588409	-1.87837	4	4	P1P2	0.143057	6.68181	2	2	P1P2	0.305751	3.43849	2	2	P1P2	0.400548	2.82828	3.33333	3.33333	P1P2P1P2P1P2
DNAH7	0.968537	1.54168	3	3	P1P2	0.969369	-0.275901	4	4	P1P2	0.468759	-2.07091	3	3	P1P2	0	0	0	0	P1P2	0.802222	-0.268374	3.33333	3.33333	P1P2P1P2P1P2	0.142132	5.15002	3	3	P1P2	0.545772	3.66113	4	4	P1P2	0.897181	-0.442686	3	3	P1P2	0.986159	-0.0784317	1	1	P1P2	0.528361	2.78949	3.33333	3.33333	P1P2P1P2P1P2	0.242517	9.14527	4	4	P1P2	0.464229	2.33696	4	4	P1P2	0.710689	-1.05718	3	3	P1P2	0.807061	1.10319	2	2	P1P2	0.472478	3.47501	3.66667	3.66667	P1P2P1P2P1P2
DNAH8	0.861242	2.6508	5	5	P2	0.393347	6.01477	4	4	P2	0.538502	3.83564	2	2	P2	0.465485	3.9958	2	2	P2	0.597697	4.16707	3.66667	3.66667	P2P2P2	0.348581	-7.28181	5	5	P2	0.300961	-5.19717	3	3	P1	0.0142845	9.87737	4	4	P1	0.583765	1.20291	2	2	P2	0.221276	-0.867204	4	4	P2P1P1	0.374229	-5.67057	5	5	P2	0.191048	6.81606	4	4	P2	0.0563473	8.9971	4	4	P1	0.26041	3.72051	2	2	P1	0.207208	3.38086	4.33333	4.33333	P2P2P1
DNAH9	0.335767	5.06091	5	5	P1P2	0.535837	-3.52702	4	4	P1P2	0.883775	1.7692	3	3	P1P2	0.534364	1.76559	3	3	P1P2	0.585127	1.10103	4	4	P1P2P1P2P1P2	0.497964	2.3021	5	5	P1P2	0.842576	4.16412	5	5	P1P2	0.80978	-0.811177	3	3	P1P2	0.627713	-1.24033	3	3	P1P2	0.716773	1.88502	4.33333	4.33333	P1P2P1P2P1P2	0.081204	9.50378	5	5	P1P2	0.785447	-0.513124	4	4	P1P2	0.799793	1.53217	4	4	P1P2	0.489713	2.53039	4	4	P1P2	0.555481	3.50761	4.33333	4.33333	P1P2P1P2P1P2
DNAI1	0.788564	-0.985312	5	5	P1P2	0.780799	6.35125	5	5	P1P2	0.694857	1.70413	5	5	P1P2	0.93332	1.52598	5	5	P1P2	0.75474	2.35669	5	5	P1P2P1P2P1P2	0.62582	2.5967	5	5	P1P2	0.308212	-7.75497	5	5	P1P2	0.787187	-2.59292	5	5	P1P2	0.793579	-0.550517	5	5	P1P2	0.57374	-2.58373	5	5	P1P2P1P2P1P2	0.867296	1.97247	5	5	P1P2	0.489132	-2.20382	5	5	P1P2	0.978564	1.72362	4	4	P1P2	0.867214	-0.308967	4	4	P1P2	0.778331	0.497423	4.66667	4.66667	P1P2P1P2P1P2
DNAI2	0.845474	-0.638282	3	3	P1P2	0.275086	6.31405	5	5	P1P2	0.990569	1.35899	4	4	P1P2	0.61428	-0.869012	3	3	P1P2	0.70371	2.34492	4	4	P1P2P1P2P1P2	0.830556	-2.0852	4	4	P1P2	0.135802	7.37906	3	3	P1P2	0.872212	-2.86909	4	4	P1P2	0.228468	2.64892	3	3	P1P2	0.612857	0.808257	3.66667	3.66667	P1P2P1P2P1P2	0.594751	-3.29851	4	4	P1P2	0.0120615	10.5158	5	5	P1P2	0.643447	-4.17412	5	5	P1P2	0.237934	3.24055	4	4	P1P2	0.416753	1.0144	4.66667	4.66667	P1P2P1P2P1P2
FBXW8	0.653252	-1.60487	4	4	P1P2	0.633862	-1.49132	4	4	P1P2	0.00362834	9.87243	5	5	P1P2	0.449076	2.91251	4	4	P1P2	0.430247	2.25875	4.33333	4.33333	P1P2P1P2P1P2	0.0469935	9.73481	3	3	P1P2	0.998344	0.410593	4	4	P1P2	0.0162667	-9.70135	3	3	P1P2	0.67474	1.36463	1	1	P1P2	0.353868	0.148017	3.33333	3.33333	P1P2P1P2P1P2	0.169221	8.20306	3	3	P1P2	0.890462	-0.1034	3	3	P1P2	0.177964	6.9341	5	5	P1P2	0.0497762	5.01125	3	3	P1P2	0.412549	5.01125	3.66667	3.66667	P1P2P1P2P1P2
DNAJA2	0.388077	5.32816	3	3	P1P2	0.624295	-3.85058	4	4	P1P2	0.588181	7.71556	5	5	P1P2	0.0452944	6.94283	2	2	P1P2	0.533518	3.06438	4	4	P1P2P1P2P1P2	0.185361	10.2715	1	1	P1P2	0.788853	2.76187	4	4	P1P2	0.814278	-1.46715	2	2	P1P2	0.629758	-2.63483	1	1	P1P2	0.596164	3.85542	2.33333	2.33333	P1P2P1P2P1P2	0.109632	8.83122	3	3	P1P2	0.967243	-3.26749	4	4	P1P2	0.120212	8.95941	5	5	P1P2	0.0920814	6.12549	3	3	P1P2	0.399029	4.84104	4	4	P1P2P1P2P1P2
DNAJA3	0.0972354	-10.4361	4	4	P1P2	0.07601	-8.0646	3	3	P1P2	0.195666	-3.45693	4	4	P1P2	0.0180449	-6.89317	2	2	P1P2	0.12297	-7.31923	3.66667	3.66667	P1P2P1P2P1P2	0.104462	7.83752	3	3	P1P2	0.317406	11.7985	5	5	P1P2	0.886169	-3.36309	5	5	P1P2	0.421731	2.16391	3	3	P1P2	0.436012	5.4243	4.33333	4.33333	P1P2P1P2P1P2	1	0.44622	2	2	P1P2	0.402144	-3.79201	3	3	P1P2	0.399728	-3.1056	4	4	P1P2	0.534851	-2.79305	1	1	P1P2	0.600624	-2.15046	3	3	P1P2P1P2P1P2
DNAJA4	0.923754	0.332212	2	2	P1P2	0.447705	-2.51504	4	4	P1P2	0.947333	1.19285	4	4	P1P2	0.667674	2.48259	1	1	P1P2	0.772931	-0.329994	3.33333	3.33333	P1P2P1P2P1P2	0.531839	3.19417	3	3	P1P2	0.863441	-2.17487	5	5	P1P2	0.585335	0.728368	3	3	P1P2	0.816609	0.717512	1	1	P1P2	0.660205	0.582554	3.66667	3.66667	P1P2P1P2P1P2	0.269555	4.92388	3	3	P1P2	0.398402	-4.64724	5	5	P1P2	0.723413	-3.60456	5	5	P1P2	0.833665	1.17333	3	3	P1P2	0.46379	-1.10931	4.33333	4.33333	P1P2P1P2P1P2
DNAJB1	0.204055	-7.28935	4	4	P1P2	0.179597	-7.83318	5	5	P1P2	0.10333	-6.39053	3	3	P1P2	0.251134	-3.86737	2	2	P1P2	0.162328	-7.17102	4	4	P1P2P1P2P1P2	0.382464	3.9846	5	5	P1P2	0.243272	6.55362	5	5	P1P2	0.829234	0.243855	4	4	P1P2	0.242769	2.36852	4	4	P1P2	0.48499	3.59402	4.66667	4.66667	P1P2P1P2P1P2	0.792877	3.14072	5	5	P1P2	0.873897	-2.95989	5	5	P1P2	0.320791	-5.28027	4	4	P1P2	0.212031	-2.13484	4	4	P1P2	0.662522	-1.69981	4.66667	4.66667	P1P2P1P2P1P2
DNAJB11	0.483695	-3.75654	5	5	P1P2	0.434917	-3.22112	4	4	P1P2	0.143696	8.87557	5	5	P1P2	0.76157	1.90078	4	4	P1P2	0.354103	0.632637	4.66667	4.66667	P1P2P1P2P1P2	0.840982	1.51808	5	5	P1P2	0.941802	-0.0323035	5	5	P1P2	0.731948	-4.03195	2	2	P1P2	0.615893	1.02346	2	2	P1P2	0.838244	-0.848722	4	4	P1P2P1P2P1P2	0.720747	-1.01359	5	5	P1P2	0.652658	-3.57575	5	5	P1P2	0.176646	9.12889	5	5	P1P2	0.852115	1.69697	5	5	P1P2	0.516684	1.51318	5	5	P1P2P1P2P1P2
pseudo_12101	0.702992	-1.17342	3	3	pseudo_transcript_0	0.00783613	10.7302	4	4	pseudo_transcript_0	0.564798	2.48519	4	4	pseudo_transcript_0	0.398058	3.19987	1	1	pseudo_transcript_0	0.425209	4.01399	3.66667	3.66667	pseudo_transcript_0pseudo_transcript_0pseudo_transcript_0	0.302023	4.08658	3	3	pseudo_transcript_0	0.129242	-9.65268	2	2	pseudo_transcript_0	0.25026	5.34981	2	2	pseudo_transcript_0	0	0	0	0	pseudo_transcript_0	0.227175	-0.0720975	2.33333	2.33333	pseudo_transcript_0pseudo_transcript_0pseudo_transcript_0	0.549122	2.86584	3	3	pseudo_transcript_0	0.123567	7.29542	4	4	pseudo_transcript_0	0.136335	3.76535	4	4	pseudo_transcript_0	0.678934	-0.828887	1	1	pseudo_transcript_0	0.269675	4.6422	3.66667	3.66667	pseudo_transcript_0pseudo_transcript_0pseudo_transcript_0
DNAJB13	0.516489	3.90036	4	4	P1P2	0.10805	-11.2902	5	5	P1P2	0.296954	7.98935	4	4	P1P2	0.597959	-0.881503	3	3	P1P2	0.307164	0.199834	4.33333	4.33333	P1P2P1P2P1P2	0.786957	-3.15457	4	4	P1P2	0.335708	3.48658	5	5	P1P2	0.0835272	-9.04367	3	3	P1P2	0.125571	-6.28241	2	2	P1P2	0.402064	-2.90388	4	4	P1P2P1P2P1P2	0.720531	0.698814	3	3	P1P2	0.561429	-1.36395	3	3	P1P2	0.856787	2.61864	5	5	P1P2	0.97037	0.361018	2	2	P1P2	0.712916	0.651169	3.66667	3.66667	P1P2P1P2P1P2
GPR139	0.66598	2.49436	1	1	P1P2	0.00785198	10.6229	3	3	P1P2	0.116536	6.11861	3	3	P1P2	0.126888	7.74837	1	1	P1P2	0.263456	6.41196	2.33333	2.33333	P1P2P1P2P1P2	0.147064	-9.75362	4	4	P1P2	0.037324	-10.0668	4	4	P1P2	0.873174	-2.13684	3	3	P1P2	0.0793876	-6.40378	2	2	P1P2	0.352521	-7.31909	3.66667	3.66667	P1P2P1P2P1P2	0.247939	-3.65565	4	4	P1P2	0.707248	-2.40287	4	4	P1P2	0.46777	2.966	4	4	P1P2	0.83157	-1.29962	3	3	P1P2	0.474319	-1.03084	4	4	P1P2P1P2P1P2
DNAJB2	0.362885	6.95985	4	4	P1P2	0.437822	4.36813	3	3	P1P2	0.740138	-3.98674	4	4	P1P2	0.703927	2.37328	1	1	P1P2	0.513615	2.44708	3.66667	3.66667	P1P2P1P2P1P2	0.85292	0.528646	3	3	P1P2	0.854681	0.680383	2	2	P1P2	0.854666	-0.164221	2	2	P1P2	0.200692	-6.09604	1	1	P1P2	0.854089	0.348269	2.33333	2.33333	P1P2P1P2P1P2	0.242517	6.96251	4	4	P1P2	0.236257	6.41633	3	3	P1P2	0.890022	3.15642	4	4	P1P2	0.409673	-3.6224	1	1	P1P2	0.456265	5.51175	3.66667	3.66667	P1P2P1P2P1P2
DNAJB4	0.860228	-0.39072	4	4	P1P2	0.367736	-3.60284	4	4	P1P2	0.98724	1.82522	4	4	P1P2	0.869224	0.710496	3	3	P1P2	0.738401	-0.722777	4	4	P1P2P1P2P1P2	0.597001	2.76616	4	4	P1P2	0.238889	3.91493	4	4	P1P2	0.788902	0.705041	3	3	P1P2	0.646097	-1.45385	2	2	P1P2	0.541597	2.46205	3.66667	3.66667	P1P2P1P2P1P2	0.825668	1.77789	4	4	P1P2	0.756342	2.79336	2	2	P1P2	0.734506	2.64331	3	3	P1P2	0.305751	4.13291	2	2	P1P2	0.772172	2.40485	3	3	P1P2P1P2P1P2
DNAJB5	0.499256	-4.61094	1	1	P1	0.124993	-9.81399	2	2	P1	0.181869	2.88525	4	4	P1	0	0	0	0	P1	0.268706	-3.84656	2.33333	2.33333	P1P1P1	0.558079	4.26209	1	1	P1	0.740693	-0.713958	3	3	P1	0.0916563	-9.21122	4	4	P1	0.245675	-5.5301	1	1	P1	0.463476	-1.8877	2.66667	2.66667	P1P1P1	0.319929	-4.07251	3	3	P2	0.0479325	-11.0439	2	2	P1	0.475074	-4.39013	5	5	P1	0.129332	-5.78995	2	2	P2	0.280978	-6.50217	3.33333	3.33333	P2P1P1
pseudo_1165	0.00684689	10.2067	4	4	pseudo_transcript_0	0.987582	1.59922	3	3	pseudo_transcript_0	0.41313	-2.8766	4	4	pseudo_transcript_0	0.20539	4.10632	2	2	pseudo_transcript_0	0.469186	2.97643	3.66667	3.66667	pseudo_transcript_0pseudo_transcript_0pseudo_transcript_0	0.0312956	-9.83374	3	3	pseudo_transcript_0	0.35587	4.56653	3	3	pseudo_transcript_0	0.242499	3.7628	5	5	pseudo_transcript_0	0.612554	-2.30274	1	1	pseudo_transcript_0	0.209888	-0.501471	3.66667	3.66667	pseudo_transcript_0pseudo_transcript_0pseudo_transcript_0	0.551861	2.9082	5	5	pseudo_transcript_0	0.267582	6.16718	3	3	pseudo_transcript_0	0.577378	2.82764	5	5	pseudo_transcript_0	0.102358	5.12696	3	3	pseudo_transcript_0	0.465607	3.96767	4.33333	4.33333	pseudo_transcript_0pseudo_transcript_0pseudo_transcript_0
DNAJB7	0.481456	-3.99774	5	5	P1P2	0.941685	-0.353487	3	3	P1P2	0.866359	3.21114	2	2	P1P2	0.839879	-0.748919	1	1	P1P2	0.763167	-0.380029	3.33333	3.33333	P1P2P1P2P1P2	0.0931029	9.22774	4	4	P1P2	0.433407	3.17592	3	3	P1P2	0.445579	5.61027	1	1	P1P2	0.33218	3.89081	1	1	P1P2	0.32403	6.00464	2.66667	2.66667	P1P2P1P2P1P2	0.233873	6.04575	3	3	P1P2	0.516458	2.29404	3	3	P1P2	0.332434	6.70012	2	2	P1P2	0.512091	3.24256	1	1	P1P2	0.360922	5.0133	2.66667	2.66667	P1P2P1P2P1P2
DNAJB8	0.81169	2.40153	5	5	P1P2	0.304308	5.81844	3	3	P1P2	0.60049	2.22599	3	3	P1P2	0.670695	-1.52776	1	1	P1P2	0.572163	3.48199	3.66667	3.66667	P1P2P1P2P1P2	0.841953	-2.24126	5	5	P1P2	0.703577	-2.6013	3	3	P1P2	0.798018	-2.23945	3	3	P1P2	0.897335	-1.46225	2	2	P1P2	0.781183	-2.36067	3.66667	3.66667	P1P2P1P2P1P2	0.711832	2.10881	5	5	P1P2	0.571182	3.38704	4	4	P1P2	0.93484	0.335827	3	3	P1P2	0.967574	0.642922	2	2	P1P2	0.739285	1.94389	4	4	P1P2P1P2P1P2
DNAJB9	0.465938	-0.527657	5	5	P1P2	0.48417	2.92552	3	3	P1P2	0.724008	0.634705	5	5	P1P2	0.471966	2.01268	3	3	P1P2	0.558038	1.01086	4.33333	4.33333	P1P2P1P2P1P2	0.838068	1.33715	5	5	P1P2	0.387425	-3.48396	4	4	P1P2	0.632015	-2.38961	4	4	P1P2	0.992228	-0.402031	3	3	P1P2	0.619169	-1.51214	4.33333	4.33333	P1P2P1P2P1P2	0.664833	-0.168245	5	5	P1P2	0.612365	-1.3451	4	4	P1P2	0.721955	4.72019	4	4	P1P2	0.793288	0.639242	4	4	P1P2	0.666384	1.06895	4.33333	4.33333	P1P2P1P2P1P2
DNAJC1	0.124737	6.86388	3	3	P1P2	0.0715269	-11.198	4	4	P1P2	0.408984	-2.84535	2	2	P1P2	0.513595	3.19841	1	1	P1P2	0.201749	-2.39314	3	3	P1P2P1P2P1P2	0.881961	0.624769	2	2	P1P2	0.0840057	9.74901	4	4	P1P2	0.85458	-2.45511	3	3	P1P2	0	0	0	0	P1P2	0.606849	2.63956	3	3	P1P2P1P2P1P2	0.101178	7.29652	3	3	P1P2	0.701418	0.578246	2	2	P1P2	0.247395	-4.41146	3	3	P1P2	0.247511	5.88457	1	1	P1P2	0.349997	1.15443	2.66667	2.66667	P1P2P1P2P1P2
DNAJC10	0.576584	-4.07897	4	4	P1P2	0.252935	-4.81749	4	4	P1P2	0.99889	1.42749	4	4	P1P2	0.754175	-0.416622	3	3	P1P2	0.60947	-2.48966	4	4	P1P2P1P2P1P2	0.503789	-3.07755	3	3	P1P2	0.2017	5.18037	4	4	P1P2	0.556074	-3.13215	3	3	P1P2	0.83391	0.686896	1	1	P1P2	0.420521	-0.343109	3.33333	3.33333	P1P2P1P2P1P2	0.290091	-3.90635	4	4	P1P2	0.761902	0.529067	3	3	P1P2	0.750608	-0.84102	4	4	P1P2	0.717736	1.1946	2	2	P1P2	0.600867	-1.4061	3.66667	3.66667	P1P2P1P2P1P2
DNAJC11	0.551499	-1.76605	3	3	P1P2	0.798423	2.47598	5	5	P1P2	0.696863	4.56461	3	3	P1P2	0.455241	-1.49607	2	2	P1P2	0.682262	1.75818	3.66667	3.66667	P1P2P1P2P1P2	0.684106	-2.73941	5	5	P1P2	0.520315	-2.22239	4	4	P1P2	0.187931	-6.13372	3	3	P1P2	0.460366	-3.20408	3	3	P1P2	0.464117	-3.69851	4	4	P1P2P1P2P1P2	0.332474	-3.60144	5	5	P1P2	0.370569	-1.58822	5	5	P1P2	0.629573	-1.22116	4	4	P1P2	0.180501	-3.36206	4	4	P1P2	0.444205	-2.13694	4.66667	4.66667	P1P2P1P2P1P2
DNAJC12	0.353429	-3.37632	4	4	P1P2	0.593645	3.39151	4	4	P1P2	0.324489	-5.54328	4	4	P1P2	0.171053	-4.33254	2	2	P1P2	0.423854	-1.8427	4	4	P1P2P1P2P1P2	0.145137	9.87722	4	4	P1P2	0.326289	5.61104	3	3	P1P2	0.587078	1.08394	3	3	P1P2	0.389408	4.26421	2	2	P1P2	0.352835	5.52407	3.33333	3.33333	P1P2P1P2P1P2	0.482755	4.45426	2	2	P1P2	0.156355	9.37027	4	4	P1P2	0.528808	-1.41906	3	3	P1P2	0.480797	-3.14084	1	1	P1P2	0.389306	4.13516	3	3	P1P2P1P2P1P2
DNAJC13	0.400627	-3.90224	2	2	P1P2	0.668639	2.34383	3	3	P1P2	0.686791	2.05507	3	3	P1P2	0.776435	-1.0094	1	1	P1P2	0.585352	0.165553	2.66667	2.66667	P1P2P1P2P1P2	0.668116	1.22565	2	2	P1P2	0.653358	4.13947	4	4	P1P2	0.516019	0.947196	3	3	P1P2	0.854671	0.639841	1	1	P1P2	0.612498	2.1041	3	3	P1P2P1P2P1P2	0.891051	-0.401328	2	2	P1P2	0.452986	4.68102	4	4	P1P2	0.619831	2.69308	4	4	P1P2	0.449502	3.56231	1	1	P1P2	0.654623	2.32426	3.33333	3.33333	P1P2P1P2P1P2
pseudo_11529	0.00692726	-10.9896	5	5	pseudo_transcript_0	0.408073	5.39564	4	4	pseudo_transcript_0	0.905212	-1.00288	2	2	pseudo_transcript_0	0.33432	-3.64084	1	1	pseudo_transcript_0	0.440071	-2.19894	3.66667	3.66667	pseudo_transcript_0pseudo_transcript_0pseudo_transcript_0	0.0704748	10.3729	5	5	pseudo_transcript_0	0.697062	-1.90841	3	3	pseudo_transcript_0	0.290745	-2.79302	4	4	pseudo_transcript_0	0.932556	-0.435656	3	3	pseudo_transcript_0	0.352761	1.89051	4	4	pseudo_transcript_0pseudo_transcript_0pseudo_transcript_0	0.252229	-4.50724	3	3	pseudo_transcript_0	0.478088	3.65323	4	4	pseudo_transcript_0	0.204265	-6.71726	3	3	pseudo_transcript_0	0.0362293	-6.58023	2	2	pseudo_transcript_0	0.311527	-2.52376	3.33333	3.33333	pseudo_transcript_0pseudo_transcript_0pseudo_transcript_0
DNAJC15	0.95929	-0.264911	3	3	P1P2	0.353601	-2.3267	3	3	P1P2	0.579936	-4.81725	4	4	P1P2	0.431126	-1.82288	2	2	P1P2	0.630942	-2.46962	3.33333	3.33333	P1P2P1P2P1P2	0.365733	3.95307	3	3	P1P2	0.927392	-1.94374	3	3	P1P2	0.931249	-3.20263	4	4	P1P2	0.865052	0.533566	1	1	P1P2	0.741458	-0.397763	3.33333	3.33333	P1P2P1P2P1P2	0.359006	5.64353	2	2	P1P2	0.345244	-4.30064	4	4	P1P2	0.599333	-2.47547	3	3	P1P2	0.733997	2.03409	1	1	P1P2	0.434528	-0.377526	3	3	P1P2P1P2P1P2
INTS3	0.233094	3.70726	5	5	P1P2	0.41564	3.02779	3	3	P1P2	0.0036799	-12.8713	4	4	P1P2	0.574164	-1.51833	2	2	P1P2	0.217471	-2.04542	4	4	P1P2P1P2P1P2	0.839235	-3.16593	4	4	P1P2	0.477662	-4.69559	2	2	P1P2	0.187426	4.86764	4	4	P1P2	0.224334	-4.10915	2	2	P1P2	0.501441	-0.997961	3.33333	3.33333	P1P2P1P2P1P2	0.222169	6.41999	4	4	P1P2	0.935969	0.00459329	3	3	P1P2	0.0135361	-11.1666	3	3	P1P2	0.0604714	-5.52704	2	2	P1P2	0.390558	-1.58067	3.33333	3.33333	P1P2P1P2P1P2
DNAJC17	0.692335	-0.620632	4	4	P1P2	0.349882	-1.92165	5	5	P1P2	0.600571	-1.6747	4	4	P1P2	0.186683	-2.64833	3	3	P1P2	0.547596	-1.40566	4.33333	4.33333	P1P2P1P2P1P2	0.502765	3.88307	3	3	P1P2	0.123976	8.2866	4	4	P1P2	0.737395	0.857836	3	3	P1P2	0.31951	2.88329	2	2	P1P2	0.454712	4.3425	3.33333	3.33333	P1P2P1P2P1P2	0.640333	2.71984	3	3	P1P2	0.404336	5.1549	4	4	P1P2	0.850299	-0.370412	4	4	P1P2	0.720144	-0.522856	2	2	P1P2	0.631656	2.50144	3.66667	3.66667	P1P2P1P2P1P2
DNAJC18	0.175708	6.49965	2	2	P1P2	0.994675	0.597424	2	2	P1P2	0.662146	-0.2253	2	2	P1P2	0.151057	7.08047	1	1	P1P2	0.610843	2.29059	2	2	P1P2P1P2P1P2	0.282536	-5.30679	3	3	P1P2	0.879339	1.57173	2	2	P1P2	0.762374	-2.64505	3	3	P1P2	0	0	0	0	P1P2	0.641416	-2.1267	2.66667	2.66667	P1P2P1P2P1P2	0.86167	-1.18818	3	3	P1P2	0.877077	2.16997	2	2	P1P2	0.510157	-3.79058	3	3	P1P2	0.167852	6.56209	1	1	P1P2	0.749635	-0.936263	2.66667	2.66667	P1P2P1P2P1P2
DNAJC19	0.725214	-1.13667	4	4	P1P2	0.30361	-3.83243	4	4	P1P2	0.344374	8.35343	5	5	P1P2	0.689759	-0.139661	4	4	P1P2	0.457733	1.12811	4.33333	4.33333	P1P2P1P2P1P2	0.966749	0.176957	4	4	P1P2	0.180333	7.0685	3	3	P1P2	0.225962	8.72068	1	1	P1P2	0.176471	6.22752	1	1	P1P2	0.457681	5.32205	2.66667	2.66667	P1P2P1P2P1P2	0.741608	-1.08844	4	4	P1P2	0.767773	0.495009	2	2	P1P2	0.0328945	9.37594	5	5	P1P2	0.511218	2.78522	2	2	P1P2	0.514092	2.9275	3.66667	3.66667	P1P2P1P2P1P2
DNAJC2	0.982723	0.0622033	3	3	P1P2	0.200216	-5.24099	3	3	P1P2	0.797289	-0.93407	2	2	P1P2	0	0	0	0	P1P2	0.660076	-2.03762	2.66667	2.66667	P1P2P1P2P1P2	0.958443	2.65679	4	4	P1P2	0.0731059	8.71821	3	3	P1P2	0.84065	-2.04314	4	4	P1P2	0.500659	1.32492	3	3	P1P2	0.624066	3.11062	3.66667	3.66667	P1P2P1P2P1P2	0.995079	0.391955	3	3	P1P2	0.281435	5.40213	2	2	P1P2	0.833896	-2.05435	4	4	P1P2	0.463598	2.25649	2	2	P1P2	0.70347	1.24658	3	3	P1P2P1P2P1P2
DNAJC21	0.330981	-4.42883	5	5	P1P2	0.565524	-1.65403	4	4	P1P2	0.088603	8.66675	3	3	P1P2	0.421921	2.43838	3	3	P1P2	0.328369	0.861295	4	4	P1P2P1P2P1P2	0.200385	4.94278	4	4	P1P2	0.661364	2.22196	4	4	P1P2	0.126652	-9.16711	2	2	P1P2	0.335335	-3.26089	2	2	P1P2	0.329467	-0.667456	3.33333	3.33333	P1P2P1P2P1P2	0.715839	3.6146	5	5	P1P2	0.821308	0.867608	4	4	P1P2	0.532276	3.47817	4	4	P1P2	0.919707	0.989626	4	4	P1P2	0.689808	2.65346	4.33333	4.33333	P1P2P1P2P1P2
pseudo_7659	0.270706	3.84218	5	5	pseudo_transcript_1	0.00787013	10.837	3	3	pseudo_transcript_1	0.504821	-3.17012	1	1	pseudo_transcript_0	0	0	0	0	pseudo_transcript_0	0.261132	3.83637	3	3	pseudo_transcript_1pseudo_transcript_1pseudo_transcript_0	0.0165323	-11.0618	4	4	pseudo_transcript_0	0.0227635	-10.5156	3	3	pseudo_transcript_1	0.579365	-5.17649	5	5	pseudo_transcript_1	0.159896	-6.20002	1	1	pseudo_transcript_0	0.20622	-8.91796	4	4	pseudo_transcript_0pseudo_transcript_1pseudo_transcript_1	0.0581038	-8.29622	4	4	pseudo_transcript_0	0.0180756	-10.0863	5	5	pseudo_transcript_0	0.103835	-9.53691	5	5	pseudo_transcript_1	0.108186	-7.55353	1	1	pseudo_transcript_0	0.0600047	-9.30648	4.66667	4.66667	pseudo_transcript_0pseudo_transcript_0pseudo_transcript_1
DNAJC24	0.955416	0.453517	2	2	P1P2	0.86607	-3.78925	5	5	P1P2	0.422516	-2.64891	2	2	P1P2	0.377411	-3.09766	2	2	P1P2	0.748001	-1.99488	3	3	P1P2P1P2P1P2	0.371718	-3.80525	3	3	P1P2	0.288439	5.86381	3	3	P1P2	0.886498	-1.59512	3	3	P1P2	0.211073	5.36251	1	1	P1P2	0.515552	0.15448	3	3	P1P2P1P2P1P2	0.398957	-3.71801	3	3	P1P2	0.306691	5.47483	3	3	P1P2	0.433779	-3.8366	3	3	P1P2	0.571835	-2.46854	1	1	P1P2	0.379809	-0.693261	3	3	P1P2P1P2P1P2
DNAJC25	0.704714	-1.0788	3	3	P1P2	0.30321	-5.94222	3	3	P1P2	0.822057	1.05718	3	3	P1P2	0.990937	0.27538	1	1	P1P2	0.609994	-1.98795	3	3	P1P2P1P2P1P2	0.422688	3.59528	3	3	P1P2	0.299598	-5.07316	4	4	P1P2	0.357039	-3.53765	5	5	P1P2	0.827457	-0.600776	3	3	P1P2	0.359775	-1.67184	4	4	P1P2P1P2P1P2	0.758948	2.46922	3	3	P1P2	0.0424798	-11.0903	4	4	P1P2	0.254439	-4.37875	5	5	P1P2	0.24059	-2.26709	3	3	P1P2	0.351956	-4.33327	4	4	P1P2P1P2P1P2
DNAJC25-GNG10	0.704714	-1.0788	3	3	P1P2	0.30321	-5.94222	3	3	P1P2	0.822057	1.05718	3	3	P1P2	0.990937	0.27538	1	1	P1P2	0.609994	-1.98795	3	3	P1P2P1P2P1P2	0.422688	3.59528	3	3	P1P2	0.299598	-5.07316	4	4	P1P2	0.357039	-3.53765	5	5	P1P2	0.827457	-0.600776	3	3	P1P2	0.359775	-1.67184	4	4	P1P2P1P2P1P2	0.758948	2.46922	3	3	P1P2	0.0424798	-11.0903	4	4	P1P2	0.254439	-4.37875	5	5	P1P2	0.24059	-2.26709	3	3	P1P2	0.351956	-4.33327	4	4	P1P2P1P2P1P2
DNAJC27	0.991361	1.59314	3	3	P1P2	0.483684	-1.93541	3	3	P1P2	0.145997	-5.83882	3	3	P1P2	0.712991	-1.20716	1	1	P1P2	0.540347	-2.06037	3	3	P1P2P1P2P1P2	0.920089	1.44906	3	3	P1P2	0.732989	-3.05019	4	4	P1P2	0.952182	-0.462529	3	3	P1P2	0.562825	1.25369	2	2	P1P2	0.86842	-0.687887	3.33333	3.33333	P1P2P1P2P1P2	0.770022	1.99558	4	4	P1P2	0.228479	-4.56386	3	3	P1P2	0.229904	-5.95667	3	3	P1P2	0.739687	-0.917944	1	1	P1P2	0.409468	-2.84165	3.33333	3.33333	P1P2P1P2P1P2
DNAJC28	0.142972	6.42855	3	3	P1P2	0.136152	8.86084	3	3	P1P2	0.313824	5.66959	3	3	P1P2	0	0	0	0	P1P2	0.197649	6.98633	3	3	P1P2P1P2P1P2	0.70203	-1.90099	1	1	P1P2	0.0190512	-10.6187	3	3	P1P2	0.932691	-2.48148	3	3	P1P2	0.0968858	-7.40816	1	1	P1P2	0.551257	-5.0004	2.33333	2.33333	P1P2P1P2P1P2	0.199505	5.87341	3	3	P1P2	0.581807	1.75219	5	5	P1P2	0.423615	3.38917	4	4	P1P2	0.833665	-0.182588	3	3	P1P2	0.401642	3.67159	4	4	P1P2P1P2P1P2
DNAJC3	0.374295	3.65591	4	4	P1P2	0.263717	-5.06326	4	4	P1P2	0.194842	-5.55863	3	3	P1P2	0.364543	-2.35315	2	2	P1P2	0.277618	-2.322	3.66667	3.66667	P1P2P1P2P1P2	0.635125	3.0046	4	4	P1P2	0.666754	-3.18297	5	5	P1P2	0.350255	-6.67014	5	5	P1P2	0.812001	-1.32	4	4	P1P2	0.550711	-2.28284	4.66667	4.66667	P1P2P1P2P1P2	0.197446	7.0309	4	4	P1P2	0.138897	-8.2065	5	5	P1P2	0.0205805	-11.3485	5	5	P1P2	0.174764	-3.42399	4	4	P1P2	0.118975	-4.17469	4.66667	4.66667	P1P2P1P2P1P2
DNAJC30	0.36077	-4.18109	4	4	P1P2	0.93771	-0.490536	4	4	P1P2	0.143356	-11.7464	5	5	P1P2	0.389641	-2.03298	3	3	P1P2	0.480612	-5.47269	4.33333	4.33333	P1P2P1P2P1P2	0.222197	6.81014	4	4	P1P2	0.154212	10.7454	4	4	P1P2	0.269271	4.41583	4	4	P1P2	0.0581369	5.09017	3	3	P1P2	0.215227	7.3238	4	4	P1P2P1P2P1P2	0.481955	3.37426	3	3	P1P2	0.13117	10.406	4	4	P1P2	0.390983	-4.42344	4	4	P1P2	0.837999	1.30548	2	2	P1P2	0.334703	3.11895	3.66667	3.66667	P1P2P1P2P1P2
DNAJC4	0.678478	2.67267	3	3	P1P2	0.501795	-1.96785	4	4	P1P2	0.973088	0.965925	3	3	P1P2	0.36272	-2.04695	2	2	P1P2	0.717787	0.556916	3.33333	3.33333	P1P2P1P2P1P2	0.832562	0.552317	2	2	P1P2	0.0497863	10.0459	4	4	P1P2	0.581239	-1.65849	2	2	P1P2	0.650519	1.57553	1	1	P1P2	0.487862	2.97991	2.66667	2.66667	P1P2P1P2P1P2	0.434112	4.76514	2	2	P1P2	0.0744695	8.72245	4	4	P1P2	0.845153	1.97178	3	3	P1P2	0	0	0	0	P1P2	0.451245	5.15312	3	3	P1P2P1P2P1P2
DNAJC5	0.078628	-9.39628	3	3	P1P2	0.227404	-4.33407	5	5	P1P2	0.141396	-8.69205	4	4	P1P2	0.00248343	-7.16671	3	3	P1P2	0.149143	-7.47413	4	4	P1P2P1P2P1P2	0.839096	1.71903	3	3	P1P2	0.0761337	10.477	4	4	P1P2	0.198524	3.69227	5	5	P1P2	0.108672	4.45432	3	3	P1P2	0.371251	5.2961	4	4	P1P2P1P2P1P2	0.0263588	-11.4037	2	2	P1P2	0.61376	2.51991	4	4	P1P2	0.497597	-2.23635	3	3	P1P2	0.0825036	-7.45775	1	1	P1P2	0.379239	-3.70672	3	3	P1P2P1P2P1P2
DNAJC5B	0.161522	6.73297	4	4	P1	0.907454	1.96476	5	5	P2	0.497318	4.67274	3	3	P2	0.734623	-0.236208	3	3	P2	0.522098	4.45682	4	4	P1P2P2	0.32968	4.39812	4	4	P2	0.0746553	8.26751	3	3	P1	0.714886	-3.90246	2	2	P2	0.456819	1.41689	2	2	P1	0.373074	2.92106	3	3	P2P1P2	0.35684	3.83174	5	5	P2	0.0596908	9.88839	4	4	P1	0.179478	-7.60234	5	5	P1	0.459757	1.89091	3	3	P1	0.19867	2.03926	4.66667	4.66667	P2P1P1
pseudo_6128	0.838194	-1.24344	4	4	pseudo_transcript_0	0.00791483	10.467	5	5	pseudo_transcript_0	0.45943	7.17135	5	5	pseudo_transcript_0	0.0519542	5.14847	4	4	pseudo_transcript_0	0.43518	5.46496	4.66667	4.66667	pseudo_transcript_0pseudo_transcript_0pseudo_transcript_0	0.440072	3.88566	3	3	pseudo_transcript_0	0.0485156	-10.0184	3	3	pseudo_transcript_0	0.374264	3.08576	3	3	pseudo_transcript_0	0.984798	-0.206536	2	2	pseudo_transcript_0	0.287617	-1.01566	3	3	pseudo_transcript_0pseudo_transcript_0pseudo_transcript_0	0.637003	4.21216	4	4	pseudo_transcript_0	0.322965	6.57247	5	5	pseudo_transcript_0	0.16334	8.66319	5	5	pseudo_transcript_0	0.0601659	4.40063	4	4	pseudo_transcript_0	0.374436	6.4826	4.66667	4.66667	pseudo_transcript_0pseudo_transcript_0pseudo_transcript_0
DNAJC6	0.288645	-5.56033	3	3	P1P2	0.942991	2.60794	2	2	P1P2	0.655812	4.50066	4	4	P1P2	0.362538	4.79256	1	1	P1P2	0.629149	0.516091	3	3	P1P2P1P2P1P2	0.7708	-2.72555	5	5	P1P2	0.92273	0.309677	1	1	P1P2	0.766884	0.352017	3	3	P1P2	0.705882	-2.3149	1	1	P1P2	0.820138	-0.687953	3	3	P1P2P1P2P1P2	0.299318	-7.77873	4	4	P1P2	0.844671	2.92324	2	2	P1P2	0.367193	4.85972	4	4	P1P2	0.964778	0.262532	2	2	P1P2	0.503728	0.0014134	3.33333	3.33333	P1P2P1P2P1P2
DNAJC7	0.345762	7.81276	2	2	P1P2	0.625042	-1.08803	3	3	P1P2	0.733846	-4.30425	4	4	P1P2	0.338369	-4.12659	1	1	P1P2	0.568217	0.806826	3	3	P1P2P1P2P1P2	0.0228206	-11.1391	2	2	P1P2	0.437171	-3.0813	3	3	P1P2	0.345809	4.37574	2	2	P1P2	0.560554	-2.88527	1	1	P1P2	0.2686	-3.28155	2.33333	2.33333	P1P2P1P2P1P2	0.315769	-4.98679	4	4	P1P2	0.333493	-4.16843	3	3	P1P2	0.798053	2.22592	3	3	P1P2	0.13242	-4.50247	2	2	P1P2	0.482439	-2.30977	3.33333	3.33333	P1P2P1P2P1P2
AGPAT2	0.671701	3.31706	5	5	P1P2	0.00792481	10.5863	3	3	P1P2	0.0756414	-9.37175	4	4	P1P2	0.488414	2.28303	2	2	P1P2	0.251756	1.51054	4	4	P1P2P1P2P1P2	0.507899	3.73574	4	4	P1P2	0.040599	-10.1649	4	4	P1P2	0.894435	0.289534	5	5	P1P2	0.421731	-3.11741	3	3	P1P2	0.480977	-2.04655	4.33333	4.33333	P1P2P1P2P1P2	0.246848	5.70091	4	4	P1P2	0.624971	-3.21134	4	4	P1P2	0.0908383	-11.1598	5	5	P1P2	0.636392	-0.751673	3	3	P1P2	0.320886	-2.89007	4.33333	4.33333	P1P2P1P2P1P2
DNAJC9	0.605018	-1.53264	5	5	P1P2	0.446161	4.38231	2	2	P1P2	0.218359	-5.19082	5	5	P1P2	0.366365	-1.88272	2	2	P1P2	0.423179	-0.780381	4	4	P1P2P1P2P1P2	0.205311	8.43899	5	5	P1P2	0.90877	0.574201	2	2	P1P2	0.0827445	7.4914	4	4	P1P2	0.100346	7.21251	1	1	P1P2	0.398942	5.50153	3.66667	3.66667	P1P2P1P2P1P2	0.401442	9.22569	5	5	P1P2	0.505637	3.18196	3	3	P1P2	0.491801	3.59385	4	4	P1P2	0.128314	4.60024	2	2	P1P2	0.466293	5.33383	4	4	P1P2P1P2P1P2
DNAL1	0.880124	0.134962	3	3	P1P2	0.103852	6.72096	3	3	P1P2	0.483807	7.81055	4	4	P1P2	0.2377	3.97867	2	2	P1P2	0.489261	4.88882	3.33333	3.33333	P1P2P1P2P1P2	0.678194	-1.27414	3	3	P1P2	0.463669	-2.63693	4	4	P1P2	0.447328	5.09143	1	1	P1P2	0.67128	1.3807	1	1	P1P2	0.52973	0.393451	2.66667	2.66667	P1P2P1P2P1P2	0.765433	-4.56838	4	4	P1P2	0.621692	1.39784	4	4	P1P2	0.0756313	8.83314	4	4	P1P2	0.303715	3.65399	3	3	P1P2	0.487586	1.88753	4	4	P1P2P1P2P1P2
DNAL4	0.156568	9.7022	4	4	P2	0.0586173	-8.90121	3	3	P2	0.455092	-4.97174	2	2	P2	0.839469	0.876259	2	2	P1	0.223426	-1.39025	3	3	P2P2P2	0.394423	-3.0903	5	5	P1	0.699912	-0.285752	4	4	P1	0.503547	2.49697	3	3	P2	0	0	0	0	P2	0.532627	-0.293026	4	4	P1P1P2	0.119183	6.64258	3	3	P2	0.100047	-10.5882	4	4	P2	0.545981	-2.37179	2	2	P2	0.214813	-2.72545	4	4	P1	0.25507	-2.10581	3	3	P2P2P2
DNALI1	0.883231	-0.566739	2	2	P1P2	0.747317	-0.526219	3	3	P1P2	0.329426	7.65753	2	2	P1P2	0.981873	0.220867	1	1	P1P2	0.653325	2.18819	2.33333	2.33333	P1P2P1P2P1P2	0.168852	10.4073	1	1	P1P2	0.687649	-2.61469	4	4	P1P2	0.0304107	-9.49774	3	3	P1P2	0	0	0	0	P1P2	0.295637	-0.568368	2.66667	2.66667	P1P2P1P2P1P2	0.221888	9.72828	1	1	P1P2	0.457065	-3.49066	3	3	P1P2	0.349028	-3.84539	4	4	P1P2	0	0	0	0	P1P2	0.34266	0.79741	2.66667	2.66667	P1P2P1P2P1P2
SLITRK1	0.681879	1.40612	3	3	P1P2	0.0699161	-8.09143	3	3	P1P2	0.00377918	-13.4114	4	4	P1P2	0.0409108	-5.91038	2	2	P1P2	0.251858	-6.6989	3.33333	3.33333	P1P2P1P2P1P2	0.148425	-7.73076	4	4	P1P2	0.597987	3.55815	4	4	P1P2	0.101811	3.12271	5	5	P1P2	0.427715	1.83032	3	3	P1P2	0.282741	-0.349969	4.33333	4.33333	P1P2P1P2P1P2	0.388182	-3.64168	5	5	P1P2	0.219445	-4.53173	3	3	P1P2	0.502493	-3.03535	2	2	P1P2	0.204836	-5.54535	1	1	P1P2	0.37004	-3.73625	3.33333	3.33333	P1P2P1P2P1P2
DNASE1L1	0.292882	5.77927	4	4	P1	0.11901	-8.76381	2	2	P1	0.718714	4.28021	4	4	P2	0.381386	2.70062	3	3	P2	0.376869	0.431888	3.33333	3.33333	P1P1P2	0.076236	10.1362	2	2	P1	0.841492	3.64674	4	4	P2	0.538643	1.06027	3	3	P1	0.762035	-1.08701	2	2	P2	0.485457	4.94773	3	3	P1P2P1	0.0500358	9.46527	4	4	P1	0.0577432	-8.28144	4	4	P1	0.354111	5.70516	4	4	P1	0.115519	6.13263	3	3	P2	0.153963	2.29633	4	4	P1P1P1
DNASE1L2	0.915144	-2.00352	5	5	P1P2	0.868959	1.48083	3	3	P1P2	0.0547967	9.14272	3	3	P1P2	0.691843	2.39447	1	1	P1P2	0.612967	2.87334	3.66667	3.66667	P1P2P1P2P1P2	0.291265	6.66044	4	4	P1P2	0.825385	0.743926	3	3	P1P2	0.213855	-9.45441	1	1	P1P2	0.788927	-1.75029	1	1	P1P2	0.443502	-0.683348	2.66667	2.66667	P1P2P1P2P1P2	0.413565	4.29238	4	4	P1P2	0.971996	2.07424	4	4	P1P2	0.243148	3.09723	4	4	P1P2	0.948096	0.0266398	2	2	P1P2	0.542903	3.15462	4	4	P1P2P1P2P1P2
DNASE1L3	0.14926	9.79809	4	4	P1P2	0.729699	-1.0529	3	3	P1P2	0.709376	-4.74522	4	4	P1P2	0.776435	-1.00684	1	1	P1P2	0.529445	1.33332	3.66667	3.66667	P1P2P1P2P1P2	0.374762	8.87237	1	1	P1P2	0.790711	1.22626	3	3	P1P2	0.988544	-0.510975	3	3	P1P2	0	0	0	0	P1P2	0.718005	3.19588	2.33333	2.33333	P1P2P1P2P1P2	0.0247563	9.93974	3	3	P1P2	0.982908	0.17418	3	3	P1P2	0.879063	-0.533717	3	3	P1P2	0.587013	1.61565	2	2	P1P2	0.628909	3.1934	3	3	P1P2P1P2P1P2
DNASE2	0.0665804	7.2351	3	3	P1P2	0.329898	-4.20169	3	3	P1P2	0.765736	-1.76815	1	1	P1P2	0.97281	0.0425464	1	1	P1P2	0.387405	0.421751	2.33333	2.33333	P1P2P1P2P1P2	0.158223	-9.11371	4	4	P1P2	0.189281	4.60525	4	4	P1P2	0.732773	-2.46731	4	4	P1P2	0.998273	-0.517777	2	2	P1P2	0.360093	-2.32526	4	4	P1P2P1P2P1P2	0.969534	-2.86329	5	5	P1P2	0.41036	3.91459	3	3	P1P2	0.195339	-4.52468	4	4	P1P2	0.763018	0.034167	3	3	P1P2	0.525078	-1.1578	4	4	P1P2P1P2P1P2
pseudo_6948	0.00702763	-10.9009	5	5	pseudo_transcript_1	0.292378	3.60553	3	3	pseudo_transcript_0	0.0860839	-11.7706	5	5	pseudo_transcript_1	0.0240223	-5.17412	4	4	pseudo_transcript_1	0.128496	-6.35534	4.33333	4.33333	pseudo_transcript_1pseudo_transcript_0pseudo_transcript_1	0.0155703	10.5882	5	5	pseudo_transcript_1	0.267914	-3.70853	4	4	pseudo_transcript_0	0.0524166	8.98692	4	4	pseudo_transcript_1	0.115716	-4.60762	2	2	pseudo_transcript_0	0.111967	5.28885	4.33333	4.33333	pseudo_transcript_1pseudo_transcript_0pseudo_transcript_1	0.194905	-9.45462	4	4	pseudo_transcript_0	0.502243	-1.77802	4	4	pseudo_transcript_1	0.62539	-4.37246	4	4	pseudo_transcript_0	0	0	0	0	pseudo_transcript_1	0.440846	-5.2017	4	4	pseudo_transcript_0pseudo_transcript_1pseudo_transcript_0
DND1	0.510932	-1.43492	3	3	P1P2	0.595978	2.95085	4	4	P1P2	0.757752	0.769167	3	3	P1P2	0.69172	-2.96595	2	2	P1P2	0.621554	0.761699	3.33333	3.33333	P1P2P1P2P1P2	0.59219	-3.55607	4	4	P1P2	0.57306	3.50569	3	3	P1P2	0.243291	-3.40137	5	5	P1P2	0.823589	1.96652	2	2	P1P2	0.469514	-1.15058	4	4	P1P2P1P2P1P2	0.279868	-4.60776	4	4	P1P2	0.231873	3.35872	4	4	P1P2	0.103417	-7.8264	4	4	P1P2	0.368799	-1.7309	4	4	P1P2	0.205053	-3.02514	4	4	P1P2P1P2P1P2
DNER	0.252364	5.97456	3	3	P1P2	0.164765	6.45218	2	2	P1P2	0.0663359	-8.73439	3	3	P1P2	0.646526	2.58168	1	1	P1P2	0.161155	1.23079	2.66667	2.66667	P1P2P1P2P1P2	0.24879	-5.74537	3	3	P1P2	0.167188	-4.42757	3	3	P1P2	0.640361	1.93486	4	4	P1P2	0.961938	-0.388051	1	1	P1P2	0.352113	-2.74603	3.33333	3.33333	P1P2P1P2P1P2	0.997337	0.160502	4	4	P1P2	0.994187	-4.19855	4	4	P1P2	0.281046	-4.59452	3	3	P1P2	0.809615	0.869608	2	2	P1P2	0.757523	-2.87752	3.66667	3.66667	P1P2P1P2P1P2
DNHD1	0.168862	-5.42738	4	4	P1P2	0.757152	0.590329	4	4	P1P2	0.657136	8.18283	5	5	P1P2	0.615173	-1.00558	4	4	P1P2	0.527717	1.11526	4.33333	4.33333	P1P2P1P2P1P2	0.430369	2.46767	4	4	P1P2	0.731427	0.28792	4	4	P1P2	0.684905	-3.05933	4	4	P1P2	0.985045	-0.288573	4	4	P1P2	0.615567	-0.101247	4	4	P1P2P1P2P1P2	0.616187	-3.10179	4	4	P1P2	0.908772	0.430833	4	4	P1P2	0.72078	4.63447	5	5	P1P2	0.654733	0.109113	4	4	P1P2	0.74858	0.654503	4.33333	4.33333	P1P2P1P2P1P2
DNLZ	0.387374	3.53655	5	5	P1P2	0.483109	8.36886	4	4	P1P2	0.365777	8.06429	2	2	P1P2	0.1024	5.72928	2	2	P1P2	0.412087	6.65657	3.66667	3.66667	P1P2P1P2P1P2	0.152896	-5.22001	3	3	P1P2	0.851609	0.694944	2	2	P1P2	0.0781849	-9.47794	2	2	P1P2	0.0934256	-7.51537	1	1	P1P2	0.360897	-4.66767	2.33333	2.33333	P1P2P1P2P1P2	0.793338	-3.78651	5	5	P1P2	0.407703	7.78669	4	4	P1P2	0.80449	-0.777388	3	3	P1P2	0.663942	2.13228	3	3	P1P2	0.66851	1.07426	4	4	P1P2P1P2P1P2
DNM1	0.155202	-4.82013	4	4	P1P2	0.574543	-3.23738	5	5	P1P2	0.414322	2.30092	4	4	P1P2	0.309059	3.59088	3	3	P1P2	0.381356	-1.91886	4.33333	4.33333	P1P2P1P2P1P2	0.647558	1.04776	4	4	P1P2	0.647964	-0.962724	5	5	P1P2	0.564035	-2.98855	3	3	P1P2	0.759328	-0.943176	3	3	P1P2	0.619852	-0.967839	4	4	P1P2P1P2P1P2	0.375192	-10.1947	5	5	P1P2	0.48386	-3.06978	4	4	P1P2	0.305372	3.99895	3	3	P1P2	0.582507	1.72871	3	3	P1P2	0.388141	-3.08852	4	4	P1P2P1P2P1P2
DNM1L	0.655668	-1.37923	4	4	P1P2	0.686551	3.02913	4	4	P1P2	0.754888	4.58338	4	4	P1P2	0.4096	3.15576	2	2	P1P2	0.699036	2.07776	4	4	P1P2P1P2P1P2	0.531839	3.10508	3	3	P1P2	0.839105	0.450784	3	3	P1P2	0.30915	-5.96543	4	4	P1P2	0.743945	1.05275	1	1	P1P2	0.560032	-0.803187	3.33333	3.33333	P1P2P1P2P1P2	0.977103	1.86942	4	4	P1P2	0.459847	3.52875	3	3	P1P2	0.520299	-1.73879	4	4	P1P2	0.450149	2.39998	2	2	P1P2	0.652416	1.21979	3.66667	3.66667	P1P2P1P2P1P2
DNM2	0.0706516	10.0408	4	4	P1P2	0.775575	3.61207	2	2	P1P2	0.928319	0.887333	3	3	P1P2	0.749245	-1.11714	1	1	P1P2	0.591515	4.84674	3	3	P1P2P1P2P1P2	0.878169	-0.966407	3	3	P1P2	0.347603	-5.57236	2	2	P1P2	0.428558	-4.55288	2	2	P1P2	0.0946746	-5.78946	2	2	P1P2	0.551443	-3.69721	2.33333	2.33333	P1P2P1P2P1P2	0.0896312	7.64001	4	4	P1P2	0.555432	-1.95956	2	2	P1P2	0.512673	-4.7547	4	4	P1P2	0.139758	-3.75741	2	2	P1P2	0.385912	0.308585	3.33333	3.33333	P1P2P1P2P1P2
DNM3	0.812921	-0.785286	3	3	P1P2	0.863228	2.3989	5	5	P1P2	0.801805	1.12919	4	4	P1P2	0.282302	-2.72857	2	2	P1P2	0.825984	0.914266	4	4	P1P2P1P2P1P2	0.288327	4.36698	3	3	P1P2	0.626634	1.43212	4	4	P1P2	0.618553	2.8735	4	4	P1P2	0.0444747	5.38395	2	2	P1P2	0.511171	2.89087	3.66667	3.66667	P1P2P1P2P1P2	0.431615	3.53344	3	3	P1P2	0.658647	2.94854	5	5	P1P2	0.800393	2.01557	3	3	P1P2	0.825036	1.07779	1	1	P1P2	0.630218	2.83252	3.66667	3.66667	P1P2P1P2P1P2
DNMBP	0.77394	-0.414562	4	4	P1P2	0.86607	-0.945867	5	5	P1P2	0.257411	5.75704	3	3	P1P2	0.311912	3.89159	2	2	P1P2	0.632474	1.46554	4	4	P1P2P1P2P1P2	0.775223	-1.6849	4	4	P1P2	0.328001	10.8426	5	5	P1P2	0.533978	-4.446	2	2	P1P2	0.519593	-2.77054	2	2	P1P2	0.545734	1.57057	3.66667	3.66667	P1P2P1P2P1P2	0.885968	-0.346338	3	3	P1P2	0.293187	6.3511	4	4	P1P2	0.724902	2.94009	4	4	P1P2	0.761744	-0.415877	2	2	P1P2	0.634686	2.98162	3.66667	3.66667	P1P2P1P2P1P2
DNMT1	0.444798	-1.90317	3	3	P1P2	0.38777	2.80407	4	4	P1P2	0.300511	3.13085	4	4	P1P2	0.747644	1.27158	3	3	P1P2	0.377693	1.34392	3.66667	3.66667	P1P2P1P2P1P2	0.519275	-2.97087	3	3	P1P2	0.0274277	-10.5593	4	4	P1P2	0.732223	2.88773	4	4	P1P2	0.0765033	-4.45305	3	3	P1P2	0.426308	-3.54747	3.66667	3.66667	P1P2P1P2P1P2	0.262267	-4.9239	3	3	P1P2	0.156937	-5.39104	4	4	P1P2	0.26385	4.61786	3	3	P1P2	0.507161	-1.73506	2	2	P1P2	0.227685	-1.89903	3.33333	3.33333	P1P2P1P2P1P2
DNMT3A	0.432002	-3.2117	3	3	ENST00000402667.1	0.761255	-3.33265	4	4	ENST00000402667.1	0.572431	-2.07909	5	5	ENST00000402667.1	0.0156936	-8.15341	2	2	ENST00000402667.1	0.588562	-2.87448	4	4	ENST00000402667.1ENST00000402667.1ENST00000402667.1	0.375732	-4.40538	5	5	ENST00000402667.1	0.893755	3.10616	4	4	ENST00000402667.1	0.499522	2.59078	5	5	ENST00000402667.1	0.987346	1.24964	4	4	ENST00000402667.1	0.58967	0.430518	4.66667	4.66667	ENST00000402667.1ENST00000402667.1ENST00000402667.1	0.171942	-10.8944	5	5	ENST00000402667.1	0.825642	-0.589781	2	2	ENST00000402667.1	0.95141	1.62577	5	5	ENST00000402667.1	0.264782	-2.57328	2	2	ENST00000402667.1	0.649664	-3.28612	4	4	ENST00000402667.1ENST00000402667.1ENST00000402667.1
DNMT3B	0.0804752	9.79146	5	5	P2	0.096305	9.15569	3	3	P2	0.352553	-4.9194	4	4	P2	0	0	0	0	P1	0.176444	4.67592	4	4	P2P2P2	0.298653	-3.903	3	3	P1	0.081123	-9.53873	3	3	P2	0.321002	3.63476	3	3	P1	0.329359	-3.29688	2	2	P1	0.233593	-3.26899	3	3	P1P2P1	0.354664	5.86489	5	5	P2	0.699384	-2.02717	4	4	P1	0.417074	-3.70734	3	3	P2	0.261735	-4.48197	1	1	P1	0.490374	0.0434602	4	4	P2P1P2
DNMT3L	0.748944	-1.26706	4	4	P1P2	0.853061	1.92804	3	3	P1P2	0.691524	1.75155	3	3	P1P2	0.0453172	9.44092	1	1	P1P2	0.76451	0.804178	3.33333	3.33333	P1P2P1P2P1P2	0.271412	4.2838	4	4	P1P2	0.307008	-5.33189	2	2	P1P2	0.239438	-9.27071	4	4	P1P2	0.480485	-4.07182	2	2	P1P2	0.272619	-3.4396	3.33333	3.33333	P1P2P1P2P1P2	0.378174	4.67845	3	3	P1P2	0.505637	-1.51956	3	3	P1P2	0.369289	-3.81331	3	3	P1P2	0.356427	-2.33015	2	2	P1P2	0.4177	-0.218139	3	3	P1P2P1P2P1P2
ADIPOQ	0.00705667	-10.8966	4	4	P1P2	0.634226	2.42426	2	2	P1P2	0.291831	-5.79412	4	4	P1P2	0.120846	-7.41501	1	1	P1P2	0.311038	-4.75549	3.33333	3.33333	P1P2P1P2P1P2	0.255647	3.62113	5	5	P1P2	0.211226	-6.19221	3	3	P1P2	0.622437	1.08957	3	3	P1P2	0.524689	-1.72016	3	3	P1P2	0.363103	-0.493836	3.66667	3.66667	P1P2P1P2P1P2	0.0607733	-10.5995	2	2	P1P2	0.477267	-3.8546	4	4	P1P2	0.782894	-0.743208	3	3	P1P2	0.162162	-6.18809	1	1	P1P2	0.440312	-5.06576	3	3	P1P2P1P2P1P2
DNPH1	0.850245	1.8837	4	4	P1P2	0.104319	7.45332	4	4	P1P2	0.0637656	9.16062	5	5	P1P2	0.180601	4.66334	3	3	P1P2	0.339443	6.16588	4.33333	4.33333	P1P2P1P2P1P2	0.664122	3.78757	4	4	P1P2	0.335708	-10.5405	5	5	P1P2	0.536761	-2.662	5	5	P1P2	0.44922	-2.74851	4	4	P1P2	0.512197	-3.13832	4.66667	4.66667	P1P2P1P2P1P2	0.884838	2.90637	4	4	P1P2	0.608888	3.0703	5	5	P1P2	0.319781	5.99219	5	5	P1P2	0.354672	2.46052	4	4	P1P2	0.604502	3.98962	4.66667	4.66667	P1P2P1P2P1P2
DNTT	0.221136	-4.63172	3	3	P1P2	0.0702773	-8.05537	3	3	P1P2	0.855954	-1.42243	3	3	P1P2	0.232628	-4.82237	1	1	P1P2	0.382456	-4.70317	3	3	P1P2P1P2P1P2	0.187978	3.61085	4	4	P1P2	0.0344205	10.7714	3	3	P1P2	0.669093	1.397	2	2	P1P2	0.0761246	7.81056	1	1	P1P2	0.297164	5.25976	3	3	P1P2P1P2P1P2	0.793211	2.15893	3	3	P1P2	0.433936	8.89195	1	1	P1P2	0.925214	0.08249	3	3	P1P2	0	0	0	0	P1P2	0.717454	3.71112	2.33333	2.33333	P1P2P1P2P1P2
pseudo_1664	0.00709102	10.8796	5	5	pseudo_transcript_1	0.550132	-3.81128	4	4	pseudo_transcript_0	0.09947	9.28999	2	2	pseudo_transcript_1	0.339586	3.58149	1	1	pseudo_transcript_1	0.218898	5.45278	3.66667	3.66667	pseudo_transcript_1pseudo_transcript_0pseudo_transcript_1	0.25598	5.48915	4	4	pseudo_transcript_0	0.24029	6.70779	3	3	pseudo_transcript_0	0.115803	-8.88301	3	3	pseudo_transcript_1	0.304023	3.41228	1	1	pseudo_transcript_0	0.204024	1.10464	3.33333	3.33333	pseudo_transcript_0pseudo_transcript_0pseudo_transcript_1	0.00604904	10.5683	5	5	pseudo_transcript_1	0.35241	5.62024	2	2	pseudo_transcript_1	0.245236	6.09242	3	3	pseudo_transcript_0	0.143331	6.70416	1	1	pseudo_transcript_0	0.201231	7.427	3.33333	3.33333	pseudo_transcript_1pseudo_transcript_1pseudo_transcript_0
XPR1	0.074994	-10.2144	2	2	P1P2	0.00794315	-11.3504	5	5	P1P2	0.769727	4.33994	4	4	P1P2	0.067404	-5.96853	2	2	P1P2	0.284221	-5.74162	3.66667	3.66667	P1P2P1P2P1P2	0.944334	0.211576	3	3	P1P2	0.209587	9.12997	5	5	P1P2	0.276305	-5.90447	4	4	P1P2	0.692612	0.550583	3	3	P1P2	0.476742	1.14569	4	4	P1P2P1P2P1P2	0.0493185	-10.8328	2	2	P1P2	0.0435625	-11.3444	2	2	P1P2	0.551375	-2.02571	4	4	P1P2	0.0995733	-7.12094	1	1	P1P2	0.214752	-8.06765	2.66667	2.66667	P1P2P1P2P1P2
B3GNT5	0.00712787	-11.1045	4	4	P1P2	0.484371	-3.77702	4	4	P1P2	0.797157	1.38167	3	3	P1P2	0.110274	-4.27375	2	2	P1P2	0.429552	-4.49996	3.66667	3.66667	P1P2P1P2P1P2	0.340024	3.84294	5	5	P1P2	0.172377	7.99703	4	4	P1P2	0.74231	-3.31358	5	5	P1P2	0.278653	2.78072	4	4	P1P2	0.418237	2.84213	4.66667	4.66667	P1P2P1P2P1P2	0.0227525	-11.6321	2	2	P1P2	0.323645	4.08194	3	3	P1P2	0.763287	-3.73607	5	5	P1P2	0.156157	-4.00193	2	2	P1P2	0.369895	-3.76207	3.33333	3.33333	P1P2P1P2P1P2
ARPP19	0.245389	-7.46246	4	4	P1P2	0.0080352	-11.9771	3	3	P1P2	0.75043	3.94284	3	3	P1P2	0.513595	-2.5333	1	1	P1P2	0.334618	-5.16558	3.33333	3.33333	P1P2P1P2P1P2	0.246225	6.56757	4	4	P1P2	0.245295	4.4295	4	4	P1P2	0.346334	-5.60992	3	3	P1P2	0.597044	-2.32713	2	2	P1P2	0.279285	1.79572	3.66667	3.66667	P1P2P1P2P1P2	0.928122	-0.0330837	3	3	P1P2	0.107904	-10.216	2	2	P1P2	0.575355	-1.31854	3	3	P1P2	0.0825036	-7.45384	1	1	P1P2	0.537127	-3.85588	2.66667	2.66667	P1P2P1P2P1P2
ZNF862	0.00712787	-11.5406	4	4	P1P2	0.511214	4.26492	2	2	P1P2	0.0964255	10.5155	1	1	P1P2	0	0	0	0	P1P2	0.204923	1.07997	2.33333	2.33333	P1P2P1P2P1P2	0.24364	4.41079	5	5	P1P2	0.306978	-5.66904	3	3	P1P2	0.312488	-8.53554	2	2	P1P2	0.820069	-1.3099	1	1	P1P2	0.287702	-3.2646	3.33333	3.33333	P1P2P1P2P1P2	0.183183	-7.99622	2	2	P1P2	0.483401	-3.05256	3	3	P1P2	0.830957	-2.76207	3	3	P1P2	0	0	0	0	P1P2	0.49918	-4.60362	2.66667	2.66667	P1P2P1P2P1P2
UTP14A	0.633624	-3.58906	2	2	P1P2	0.00815519	-11.8002	4	4	P1P2	0.645796	-2.17204	4	4	P1P2	0.2304	-3.15108	2	2	P1P2	0.429192	-5.85376	3.33333	3.33333	P1P2P1P2P1P2	0.601341	-2.95811	3	3	P1P2	0.0748821	8.40964	4	4	P1P2	0.806511	1.4088	4	4	P1P2	0.384897	1.53887	3	3	P1P2	0.494245	2.28677	3.66667	3.66667	P1P2P1P2P1P2	0.298655	-5.56911	3	3	P1P2	0.208722	-8.63021	2	2	P1P2	0.825057	1.50548	3	3	P1P2	0.219061	-5.16633	1	1	P1P2	0.444145	-4.23128	2.66667	2.66667	P1P2P1P2P1P2
DOCK11	0.806926	0.535797	3	3	P1P2	0.944163	-0.0616504	3	3	P1P2	0.762555	3.43468	2	2	P1P2	0	0	0	0	P1P2	0.837881	1.30294	2.66667	2.66667	P1P2P1P2P1P2	0.234716	-3.73329	5	5	P1P2	0.494825	-3.81542	3	3	P1P2	0.129796	-7.54817	4	4	P1P2	0.0269924	-5.11947	3	3	P1P2	0.286446	-5.03229	4	4	P1P2P1P2P1P2	0.196519	-6.85145	4	4	P1P2	0.471131	-2.53696	4	4	P1P2	0.166549	-4.31503	5	5	P1P2	0.0139627	-5.70848	3	3	P1P2	0.278066	-4.56781	4.33333	4.33333	P1P2P1P2P1P2
DOCK2	1	-0.129616	3	3	P1P2	0.94039	3.96671	4	4	P1P2	0.895446	1.8842	4	4	P1P2	0.300219	-2.73007	2	2	P1P2	0.945279	1.9071	3.66667	3.66667	P1P2P1P2P1P2	0.322833	-5.91461	4	4	P1P2	0.552027	-2.91276	3	3	P1P2	0.302004	-1.99299	5	5	P1P2	0.100065	4.51619	2	2	P1P2	0.392288	-3.60679	4	4	P1P2P1P2P1P2	0.292227	-6.09103	4	4	P1P2	0.853389	0.0878616	4	4	P1P2	0.30243	3.31435	5	5	P1P2	0.903234	1.01822	3	3	P1P2	0.482682	-0.896274	4.33333	4.33333	P1P2P1P2P1P2
DOCK3	0.996298	-0.073313	3	3	P1P2	0.601545	2.56829	3	3	P1P2	0.940692	1.36963	4	4	P1P2	0.737652	-2.57468	2	2	P1P2	0.846178	1.2882	3.33333	3.33333	P1P2P1P2P1P2	0.832182	2.65104	4	4	P1P2	0.651625	-3.60973	2	2	P1P2	0.899347	-2.08108	4	4	P1P2	0.307958	4.00229	1	1	P1P2	0.794385	-1.01326	3.33333	3.33333	P1P2P1P2P1P2	0.875019	-0.498959	3	3	P1P2	0.882002	0.267309	3	3	P1P2	0.798364	-3.75041	5	5	P1P2	0.167852	6.62911	1	1	P1P2	0.851795	-1.32735	3.66667	3.66667	P1P2P1P2P1P2
DOCK4	0.2579	-5.65678	5	5	P1P2	0.285278	9.12179	5	5	P1P2	0.521013	5.22744	4	4	P1P2	0.710304	0.917713	4	4	P1P2	0.35473	2.89748	4.66667	4.66667	P1P2P1P2P1P2	0.231793	6.16067	5	5	P1P2	0.57633	1.34451	3	3	P1P2	0.619584	-5.13513	4	4	P1P2	0.519593	1.568	2	2	P1P2	0.475902	0.790015	4	4	P1P2P1P2P1P2	0.926776	0.719815	5	5	P1P2	0.187028	9.33401	5	5	P1P2	0.980367	-0.708255	5	5	P1P2	0.322844	2.8433	5	5	P1P2	0.698057	3.11519	5	5	P1P2P1P2P1P2
DOCK5	0.44112	-1.7564	3	3	P1P2	0.213598	-10.8463	1	1	P1P2	0.702835	7.38595	1	1	P1P2	0	0	0	0	P1P2	0.452518	-1.73893	1.66667	1.66667	P1P2P1P2P1P2	0.797936	0.862014	3	3	P1P2	0.815926	-1.00467	1	1	P1P2	0.220951	-9.40947	1	1	P1P2	0	0	0	0	P1P2	0.611604	-3.18404	1.66667	1.66667	P1P2P1P2P1P2	0.67885	-0.942113	3	3	P1P2	0.103396	-11.8494	1	1	P1P2	0.850657	-0.938383	2	2	P1P2	0	0	0	0	P1P2	0.544301	-4.57664	2	2	P1P2P1P2P1P2
DOCK6	0.955151	-3.57328	4	4	P1P2	0.891754	-3.61474	4	4	P1P2	0.483807	5.10786	4	4	P1P2	0.959659	0.436821	2	2	P1P2	0.776904	-0.693385	4	4	P1P2P1P2P1P2	0.906531	3.01302	4	4	P1P2	0.744479	-3.54271	4	4	P1P2	0.294573	2.0056	3	3	P1P2	0.109006	3.93242	2	2	P1P2	0.648527	0.491972	3.66667	3.66667	P1P2P1P2P1P2	0.954502	-0.406258	3	3	P1P2	0.739845	-0.957503	3	3	P1P2	0.268118	2.92617	5	5	P1P2	0.465537	2.00832	2	2	P1P2	0.654155	0.520804	3.66667	3.66667	P1P2P1P2P1P2
DOCK7	0.815766	-2.83004	4	4	P1P2	0.99139	-0.068976	1	1	P1P2	0.529265	3.01401	5	5	P1P2	0.41994	3.86392	1	1	P1P2	0.778807	0.0383339	3.33333	3.33333	P1P2P1P2P1P2	0.767252	3.15239	4	4	P1P2	0.935211	0.019823	2	2	P1P2	0.733874	-3.60181	4	4	P1P2	0.242705	-4.89462	2	2	P1P2	0.812112	-0.143199	3.33333	3.33333	P1P2P1P2P1P2	0.976638	0.229858	2	2	P1P2	0.966352	-0.35922	2	2	P1P2	0.43023	3.43125	3	3	P1P2	0.882824	-0.211441	2	2	P1P2	0.791073	1.10063	2.33333	2.33333	P1P2P1P2P1P2
pseudo_660	0.0071293	10.4918	5	5	pseudo_transcript_0	0.375671	7.56953	4	4	pseudo_transcript_0	0.831631	1.26615	5	5	pseudo_transcript_0	0.0107986	7.7664	4	4	pseudo_transcript_0	0.40481	6.44248	4.66667	4.66667	pseudo_transcript_0pseudo_transcript_0pseudo_transcript_0	0.0563234	-9.39991	4	4	pseudo_transcript_0	0.320706	-6.5034	4	4	pseudo_transcript_0	0.574948	-4.76148	4	4	pseudo_transcript_0	0.0477598	-6.18162	2	2	pseudo_transcript_0	0.317326	-6.88826	4	4	pseudo_transcript_0pseudo_transcript_0pseudo_transcript_0	0.49141	4.87643	5	5	pseudo_transcript_0	0.992912	0.385461	5	5	pseudo_transcript_0	0.971488	1.15241	5	5	pseudo_transcript_0	0.613267	0.9128	5	5	pseudo_transcript_0	0.818604	2.1381	5	5	pseudo_transcript_0pseudo_transcript_0pseudo_transcript_0
pseudo_15455	0.961456	0.200974	2	2	pseudo_transcript_0	0.00839389	10.6142	3	3	pseudo_transcript_0	0.824759	1.36753	2	2	pseudo_transcript_0	0.210114	5.81258	1	1	pseudo_transcript_0	0.598203	4.06091	2.33333	2.33333	pseudo_transcript_0pseudo_transcript_0pseudo_transcript_0	0.0727191	10.1206	2	2	pseudo_transcript_0	0.154431	-9.57295	2	2	pseudo_transcript_0	0.939408	-2.68399	3	3	pseudo_transcript_0	0	0	0	0	pseudo_transcript_0	0.388853	-0.71212	2.33333	2.33333	pseudo_transcript_0pseudo_transcript_0pseudo_transcript_0	0.043124	10.273	2	2	pseudo_transcript_0	0.293492	3.7119	4	4	pseudo_transcript_0	0.67635	-3.66261	4	4	pseudo_transcript_0	0.0598427	6.76745	2	2	pseudo_transcript_0	0.337655	3.44077	3.33333	3.33333	pseudo_transcript_0pseudo_transcript_0pseudo_transcript_0
DOHH	0.330978	5.08609	4	4	P1P2	0.995033	-0.297433	3	3	P1P2	0.588255	2.03711	3	3	P1P2	0.401908	3.04038	2	2	P1P2	0.638089	2.27525	3.33333	3.33333	P1P2P1P2P1P2	0.425479	-3.33884	3	3	P1P2	0.343108	4.2091	3	3	P1P2	0.106523	-6.72363	3	3	P1P2	0	0	0	0	P1P2	0.291703	-1.95113	3	3	P1P2P1P2P1P2	0.818283	2.16716	5	5	P1P2	0.28686	3.91211	3	3	P1P2	0.664588	-3.28116	5	5	P1P2	0.9755	1.17797	3	3	P1P2	0.58991	0.932701	4.33333	4.33333	P1P2P1P2P1P2
pseudo_8203	0.196759	-4.15747	4	4	pseudo_transcript_0	0.23681	6.40323	4	4	pseudo_transcript_0	0.0039067	10.3312	4	4	pseudo_transcript_0	0.283539	2.92406	3	3	pseudo_transcript_0	0.145825	4.19231	4	4	pseudo_transcript_0pseudo_transcript_0pseudo_transcript_0	0.258899	3.71559	4	4	pseudo_transcript_0	0.545101	-3.10107	3	3	pseudo_transcript_0	0.139989	-9.85737	1	1	pseudo_transcript_0	0.152891	-6.29605	1	1	pseudo_transcript_0	0.314663	-3.08095	2.66667	2.66667	pseudo_transcript_0pseudo_transcript_0pseudo_transcript_0	0.869428	-0.748133	1	1	pseudo_transcript_0	0.554198	3.36552	4	4	pseudo_transcript_0	0.0162268	10.7591	4	4	pseudo_transcript_0	0.909765	0.408926	1	1	pseudo_transcript_0	0.479951	4.45882	3	3	pseudo_transcript_0pseudo_transcript_0pseudo_transcript_0
DOK2	0.0925516	3.30476	5	5	P1P2	0.0846148	6.98534	3	3	P1P2	0.499132	5.17325	4	4	P1P2	0.0420435	5.10268	3	3	P1P2	0.225433	5.15445	4	4	P1P2P1P2P1P2	0.277534	-5.83864	3	3	P1P2	0.584541	-2.93219	3	3	P1P2	0.0609146	9.4333	2	2	P1P2	0	0	0	0	P1P2	0.307663	0.220824	2.66667	2.66667	P1P2P1P2P1P2	0.526236	2.59847	5	5	P1P2	0.360153	4.05482	3	3	P1P2	0.0452086	9.45833	4	4	P1P2	0.104665	4.28697	3	3	P1P2	0.310532	5.37054	4	4	P1P2P1P2P1P2
pseudo_6784	0.625645	2.6458	5	5	pseudo_transcript_0	0.949063	-0.234999	2	2	pseudo_transcript_0	0.00408542	10.5442	3	3	pseudo_transcript_0	0.844431	-0.520062	1	1	pseudo_transcript_0	0.526265	4.31832	3.33333	3.33333	pseudo_transcript_0pseudo_transcript_0pseudo_transcript_0	0.962872	-2.15127	4	4	pseudo_transcript_0	0.275458	-3.39561	4	4	pseudo_transcript_0	0	0	0	0	pseudo_transcript_0	0	0	0	0	pseudo_transcript_0	0.412777	-1.84896	2.66667	2.66667	pseudo_transcript_0pseudo_transcript_0pseudo_transcript_0	0.678761	3.06321	5	5	pseudo_transcript_0	0.28929	-5.65886	3	3	pseudo_transcript_0	0.00738348	11.0385	3	3	pseudo_transcript_0	0.801576	0.85927	1	1	pseudo_transcript_0	0.325145	2.81429	3.66667	3.66667	pseudo_transcript_0pseudo_transcript_0pseudo_transcript_0
DOK4	0.4806	3.30572	3	3	P2	0.16872	9.83927	5	5	P1	0.0813381	8.93713	3	3	P1	0	0	0	0	P2	0.243553	7.36071	3.66667	3.66667	P2P1P1	0.420833	3.66083	3	3	P1	0.0349001	-10.2003	3	3	P2	0.00963428	-10.043	3	3	P1	0.356401	3.70639	1	1	P1	0.155122	-5.52749	3	3	P1P2P1	0.51821	2.93108	3	3	P1	0.329897	-4.85424	4	4	P2	0.384412	-5.37144	3	3	P2	0.122333	-6.8496	1	1	P2	0.410839	-2.43153	3.33333	3.33333	P1P2P2
DOK5	0.873417	2.07888	3	3	P1P2	0.251347	-4.52677	3	3	P1P2	0.760657	1.94699	5	5	P1P2	0.766451	-1.50971	2	2	P1P2	0.628474	-0.166966	3.66667	3.66667	P1P2P1P2P1P2	0.315372	-5.50656	3	3	P1P2	0.787354	3.82411	5	5	P1P2	0.693521	-3.58712	4	4	P1P2	0.896592	-1.18647	3	3	P1P2	0.598749	-1.75652	4	4	P1P2P1P2P1P2	0.496416	-3.86786	4	4	P1P2	0.595277	-4.01961	5	5	P1P2	0.512673	5.33659	4	4	P1P2	0.482222	-1.07428	3	3	P1P2	0.534789	-0.850293	4.33333	4.33333	P1P2P1P2P1P2
DOK6	0.707213	-1.8553	4	4	P1P2	0.919418	-0.178116	3	3	P1P2	0.353273	5.29927	4	4	P1P2	0.74547	1.64737	3	3	P1P2	0.659968	1.08862	3.66667	3.66667	P1P2P1P2P1P2	0.668819	1.14269	3	3	P1P2	0.949238	-0.0682334	4	4	P1P2	0.343732	-6.61208	4	4	P1P2	0.979276	-0.506943	3	3	P1P2	0.65393	-1.84587	3.66667	3.66667	P1P2P1P2P1P2	0.877466	-0.86	4	4	P1P2	0.837315	-0.151185	4	4	P1P2	0.935555	0.233828	5	5	P1P2	0.932896	0.147496	4	4	P1P2	0.883445	-0.259119	4.33333	4.33333	P1P2P1P2P1P2
DOK7	0.258282	-5.7091	2	2	P1P2	0.70362	-1.33192	2	2	P1P2	0.0642761	-9.65396	4	4	P1P2	0.223565	-4.88842	1	1	P1P2	0.342059	-5.56499	2.66667	2.66667	P1P2P1P2P1P2	0.597994	1.27256	3	3	P1P2	0.571831	-2.60615	4	4	P1P2	0.472521	2.43272	5	5	P1P2	0.640551	-1.94216	2	2	P1P2	0.547448	0.366375	4	4	P1P2P1P2P1P2	0.590916	-3.94267	2	2	P1P2	0.218585	-6.12996	3	3	P1P2	0.28278	-3.69414	4	4	P1P2	0.156472	-6.34602	1	1	P1P2	0.364093	-4.58892	3	3	P1P2P1P2P1P2
DOLK	0.336971	5.31429	5	5	P1P2	0.241142	-7.55849	5	5	P1P2	0.089206	-8.38556	3	3	P1P2	0.29355	-2.06542	3	3	P1P2	0.22244	-3.54325	4.33333	4.33333	P1P2P1P2P1P2	0.558085	3.33917	4	4	P1P2	0.277294	10.2451	5	5	P1P2	0.430888	-5.29014	5	5	P1P2	0.261605	2.85856	4	4	P1P2	0.422089	2.76472	4.66667	4.66667	P1P2P1P2P1P2	0.145529	7.36737	5	5	P1P2	0.813107	1.26084	3	3	P1P2	0.0130648	-11.6397	5	5	P1P2	0.492761	-1.33143	3	3	P1P2	0.3239	-1.00383	4.33333	4.33333	P1P2P1P2P1P2
DOLPP1	0.61517	2.6294	3	3	P1P2	0.664959	-3.95483	5	5	P1P2	0.354413	4.27199	2	2	P1P2	0.0362538	9.51428	1	1	P1P2	0.544847	0.982188	3.33333	3.33333	P1P2P1P2P1P2	0.542425	-3.00655	3	3	P1P2	0.0790759	10.8321	2	2	P1P2	0.177984	9.33579	1	1	P1P2	0	0	0	0	P1P2	0.266495	5.72043	2	2	P1P2P1P2P1P2	0.944678	-0.425129	3	3	P1P2	0.0321683	10.1002	3	3	P1P2	0.0850075	9.62552	2	2	P1P2	0.142967	4.6831	2	2	P1P2	0.353951	6.43352	2.66667	2.66667	P1P2P1P2P1P2
DONSON	0.414898	-4.33978	5	5	P1P2	0.469804	6.04462	5	5	P1P2	0.137671	-5.7655	4	4	P1P2	0.373071	-0.895803	4	4	P1P2	0.340791	-1.35355	4.66667	4.66667	P1P2P1P2P1P2	0.0292442	10.1436	4	4	P1P2	0.220381	4.5981	4	4	P1P2	0.965067	-3.49881	5	5	P1P2	0.160922	3.93235	4	4	P1P2	0.404897	3.74764	4.33333	4.33333	P1P2P1P2P1P2	0.121206	6.84886	3	3	P1P2	0.0527344	10.2763	5	5	P1P2	0.171	-5.3223	4	4	P1P2	0.617904	2.92196	2	2	P1P2	0.11498	3.93429	4	4	P1P2P1P2P1P2
DOPEY1	0.556679	-3.18131	3	3	P1P2	0.368453	-4.46131	4	4	P1P2	0.0933824	-6.26741	4	4	P1P2	0.531522	-1.22245	2	2	P1P2	0.339505	-4.63668	3.66667	3.66667	P1P2P1P2P1P2	0.549897	-1.32484	3	3	P1P2	0.259635	6.65978	4	4	P1P2	0.874824	2.40838	5	5	P1P2	0.691324	-1.35047	2	2	P1P2	0.561452	2.58111	4	4	P1P2P1P2P1P2	0.183183	-6.65053	2	2	P1P2	0.787684	2.37481	3	3	P1P2	0.177343	-4.79428	3	3	P1P2	0.355619	-3.82786	1	1	P1P2	0.382737	-3.02333	2.66667	2.66667	P1P2P1P2P1P2
DOPEY2	0.821332	-0.585798	3	3	P1P2	0.777036	-0.676556	2	2	P1P2	0.450354	-4.78884	2	2	P1P2	0.444109	-3.63995	1	1	P1P2	0.682907	-2.01706	2.33333	2.33333	P1P2P1P2P1P2	0.629686	-3.24608	4	4	P1P2	0.0550281	11.2271	2	2	P1P2	0.714581	-0.410548	3	3	P1P2	0.397924	3.51864	1	1	P1P2	0.466432	2.52348	3	3	P1P2P1P2P1P2	0.44897	-3.52353	3	3	P1P2	0.0420248	10.5512	2	2	P1P2	0.436452	-3.65962	3	3	P1P2	0.981508	-0.0175586	1	1	P1P2	0.309149	1.12268	2.66667	2.66667	P1P2P1P2P1P2
DOT1L	0.529259	5.31488	5	5	P1P2	0.189155	9.22532	5	5	P1P2	0.0517962	9.77972	4	4	P1P2	0.00827778	7.11808	4	4	P1P2	0.256737	8.10664	4.66667	4.66667	P1P2P1P2P1P2	0.424548	3.34348	3	3	P1P2	0.735511	3.40786	5	5	P1P2	0.0902682	11.2296	1	1	P1P2	0	0	0	0	P1P2	0.416775	5.99363	3	3	P1P2P1P2P1P2	0.241419	9.37282	5	5	P1P2	0.402383	6.21957	5	5	P1P2	0.0048135	10.5465	4	4	P1P2	0.011836	6.26609	4	4	P1P2	0.216205	8.71296	4.66667	4.66667	P1P2P1P2P1P2
DPAGT1	0.656922	1.28396	5	5	P1P2	0.386736	-3.34086	5	5	P1P2	0.14771	-6.1164	4	4	P1P2	0.504393	-2.04243	4	4	P1P2	0.397123	-2.72444	4.66667	4.66667	P1P2P1P2P1P2	0.533262	5.49133	5	5	P1P2	0.879031	0.715804	5	5	P1P2	0.884104	-1.18266	5	5	P1P2	0.596251	1.55038	5	5	P1P2	0.765466	1.67483	5	5	P1P2P1P2P1P2	0.247466	6.56874	5	5	P1P2	0.430192	-4.04118	4	4	P1P2	0.204815	-7.53761	5	5	P1P2	0.630873	-1.15965	4	4	P1P2	0.294158	-1.67002	4.66667	4.66667	P1P2P1P2P1P2
DPCD	0.931308	-0.23493	5	5	P1P2	0.602087	2.97142	3	3	P1P2	0.867907	2.05988	2	2	P1P2	0.537764	2.95442	1	1	P1P2	0.800434	1.59879	3.33333	3.33333	P1P2P1P2P1P2	0.136666	11.0231	5	5	P1P2	0.849741	1.06963	3	3	P1P2	0.381114	-3.67706	3	3	P1P2	0.411281	-2.64725	2	2	P1P2	0.45584	2.80521	3.66667	3.66667	P1P2P1P2P1P2	0.146522	10.7003	5	5	P1P2	0.542505	4.05069	3	3	P1P2	0.511617	-2.36357	3	3	P1P2	0.620143	-1.07441	2	2	P1P2	0.400215	4.12912	3.66667	3.66667	P1P2P1P2P1P2
DPCR1	0.558779	3.99009	2	2	P1P2	0.714505	1.93621	4	4	P1P2	0.866052	1.39659	3	3	P1P2	0.981873	0.47175	1	1	P1P2	0.713112	2.44096	3	3	P1P2P1P2P1P2	0.0791437	-9.59501	4	4	P1P2	0.682339	-1.12472	3	3	P1P2	0.787086	-0.816839	2	2	P1P2	0.140703	-4.03319	2	2	P1P2	0.51619	-3.84552	3	3	P1P2P1P2P1P2	0.157653	-6.95078	4	4	P1P2	0.584762	-4.19765	4	4	P1P2	0.667613	3.64313	2	2	P1P2	0.642732	-0.956912	2	2	P1P2	0.47001	-2.50177	3.33333	3.33333	P1P2P1P2P1P2
DPEP1	0.369276	-5.55594	4	4	P1	0.281077	8.07878	4	4	P1	0.362377	2.5596	3	3	P2	0.571786	1.63877	3	3	P1	0.337577	1.69415	3.66667	3.66667	P1P1P2	0.12795	8.82147	4	4	P1	0.813579	-2.29236	3	3	P1	0.276666	8.46322	1	1	P2	0	0	0	0	P2	0.406065	4.99744	2.66667	2.66667	P1P1P2	0.219654	6.07744	3	3	P2	0.211683	3.34602	5	5	P1	0.0235745	11.0304	2	2	P2	0	0	0	0	P2	0.151637	6.81794	3.33333	3.33333	P2P1P2
DPEP2	0.672575	-3.07069	5	5	P2	0.217631	9.49545	4	4	P1	0.637333	1.77366	4	4	P1	0.29857	3.76994	2	2	P1	0.50918	2.73281	4.33333	4.33333	P2P1P1	0.44721	5.68323	4	4	P2	0.160414	-5.013	3	3	P1	0.121995	6.39897	3	3	P2	0	0	0	0	P2	0.243206	2.3564	3.33333	3.33333	P2P1P2	0.70163	-1.24034	4	4	P1	0.126279	9.42783	2	2	P2	0.28278	7.7438	4	4	P2	0.0739687	7.83275	1	1	P2	0.37023	5.31043	3.33333	3.33333	P1P2P2
DNTTIP2	0.780688	-0.729974	3	3	P1P2	0.00841875	10.7549	4	4	P1P2	0.418709	-5.79095	4	4	P1P2	0.376482	3.40166	3	3	P1P2	0.402605	1.41132	3.66667	3.66667	P1P2P1P2P1P2	0.360917	-5.39691	4	4	P1P2	0.119876	-9.93373	2	2	P1P2	0.698261	-0.995239	3	3	P1P2	0	0	0	0	P1P2	0.393018	-5.44196	3	3	P1P2P1P2P1P2	0.272801	-6.26877	4	4	P1P2	0.21914	3.82987	5	5	P1P2	0.636572	-3.60784	4	4	P1P2	0.720099	0.974575	3	3	P1P2	0.376171	-2.01558	4.33333	4.33333	P1P2P1P2P1P2
GNA13	0.00721935	-10.814	5	5	P1P2	0.752033	-1.14854	4	4	P1P2	0.524682	2.63576	3	3	P1P2	0.431126	-2.02371	2	2	P1P2	0.427978	-3.10894	4	4	P1P2P1P2P1P2	0.0021065	11.3484	5	5	P1P2	0.915253	-3.62599	5	5	P1P2	0.349727	-5.58421	4	4	P1P2	0.466963	1.62177	4	4	P1P2	0.422362	0.712745	4.66667	4.66667	P1P2P1P2P1P2	0.487081	7.83917	1	1	P1P2	0.680837	-0.573926	4	4	P1P2	0.623535	-2.84231	4	4	P1P2	0.651494	2.47909	1	1	P1P2	0.597151	1.47431	3	3	P1P2P1P2P1P2
pseudo_7446	0.470554	-3.51511	3	3	pseudo_transcript_1	0.00847121	-11.9919	3	3	pseudo_transcript_1	0.251263	2.76301	4	4	pseudo_transcript_1	0.0998231	-9.43087	1	1	pseudo_transcript_0	0.243429	-4.24799	3.33333	3.33333	pseudo_transcript_1pseudo_transcript_1pseudo_transcript_1	0.224045	4.30017	4	4	pseudo_transcript_0	0.356287	-3.85255	3	3	pseudo_transcript_0	0.117893	10.3951	1	1	pseudo_transcript_1	0	0	0	0	pseudo_transcript_1	0.232742	3.61424	2.66667	2.66667	pseudo_transcript_0pseudo_transcript_0pseudo_transcript_1	0.539175	4.68761	4	4	pseudo_transcript_0	0.0193778	-10.807	3	3	pseudo_transcript_1	0.0338478	9.84246	3	3	pseudo_transcript_1	0.538852	-1.48191	2	2	pseudo_transcript_1	0.197467	1.24101	3.33333	3.33333	pseudo_transcript_0pseudo_transcript_1pseudo_transcript_1
DPF3	0.0631403	-10.8027	2	2	P1P2	0.928071	1.93533	3	3	P1P2	0.367513	-4.87669	4	4	P1P2	0.806647	-0.88986	1	1	P1P2	0.452908	-4.58137	3	3	P1P2P1P2P1P2	0.828447	0.652593	3	3	P1P2	0.232313	10.8001	1	1	P1P2	0.342243	2.22202	4	4	P1P2	0	0	0	0	P1P2	0.467668	4.55823	2.66667	2.66667	P1P2P1P2P1P2	0.0836903	-9.96646	2	2	P1P2	0.255106	8.80861	2	2	P1P2	0.955578	-2.81018	4	4	P1P2	0	0	0	0	P1P2	0.431458	-1.32268	2.66667	2.66667	P1P2P1P2P1P2
DPH1	0.10159	10.2923	5	5	P2	0.257153	-4.29841	4	4	P1	0.480773	2.87816	4	4	P2	0.753905	-1.01057	4	4	P1	0.279839	2.95735	4.33333	4.33333	P2P1P2	0.451082	-3.06626	3	3	P2	0.0611921	8.21715	3	3	P1	0.201966	5.61242	2	2	P2	0.389408	2.2582	2	2	P1	0.23808	3.58777	2.66667	2.66667	P2P1P2	0.28328	6.31611	5	5	P2	0.498813	3.27243	3	3	P1	0.0713597	7.29045	3	3	P2	0.397199	2.39127	3	3	P1	0.284484	5.62633	3.66667	3.66667	P2P1P2
DPH2	0.143468	9.28892	5	5	P1P2	0.974533	-0.562135	5	5	P1P2	0.821461	4.19842	5	5	P1P2	0.21308	3.88242	5	5	P1P2	0.646487	4.3084	5	5	P1P2P1P2P1P2	0.720384	2.5331	3	3	P1P2	0.861496	3.28124	5	5	P1P2	0.828094	-2.4657	4	4	P1P2	0.817291	-0.168134	3	3	P1P2	0.803325	1.11621	4	4	P1P2P1P2P1P2	0.0783312	9.52378	5	5	P1P2	0.873897	2.49667	5	5	P1P2	0.877993	2.1367	5	5	P1P2	0.123674	5.27469	5	5	P1P2	0.610074	4.71905	5	5	P1P2P1P2P1P2
DPH3	0.342767	5.50526	4	4	P1P2	0.689156	0.562802	3	3	P1P2	0.213523	5.99577	4	4	P1P2	0.258974	3.9906	3	3	P1P2	0.415149	4.02128	3.66667	3.66667	P1P2P1P2P1P2	0.390872	-5.43439	4	4	P1P2	0.270915	-3.83926	4	4	P1P2	0.965642	-2.19549	3	3	P1P2	0.151838	-4.23483	3	3	P1P2	0.542476	-3.82305	3.66667	3.66667	P1P2P1P2P1P2	0.999524	-0.531675	5	5	P1P2	0.283412	-4.22684	3	3	P1P2	0.335704	4.83545	4	4	P1P2	0.701906	-0.782751	3	3	P1P2	0.539546	0.0256439	4	4	P1P2P1P2P1P2
DPH5	0.557505	4.0929	2	2	P1P2	0.14603	-7.20712	3	3	P1P2	0.124207	6.05253	3	3	P1P2	0.94864	-0.140103	1	1	P1P2	0.275914	0.979438	2.66667	2.66667	P1P2P1P2P1P2	0.114332	11.188	1	1	P1P2	0.786723	-0.385894	4	4	P1P2	0.795059	-2.24823	2	2	P1P2	0.968858	0.0172007	1	1	P1P2	0.565371	2.85128	2.33333	2.33333	P1P2P1P2P1P2	0.0836903	9.73404	2	2	P1P2	0.0615994	-7.89538	3	3	P1P2	0.160022	5.12758	3	3	P1P2	0.981508	-0.0207801	1	1	P1P2	0.101771	2.32208	2.66667	2.66667	P1P2P1P2P1P2
DPH6	0.778904	-0.952697	5	5	P1P2	0.0549756	7.63344	3	3	P1P2	0.729661	0.660099	4	4	P1P2	0.124756	4.75095	2	2	P1P2	0.52118	2.44695	4	4	P1P2P1P2P1P2	0.285899	5.6734	4	4	P1P2	0.77714	0.935211	2	2	P1P2	0.465039	1.00855	3	3	P1P2	0	0	0	0	P1P2	0.509359	2.53905	3	3	P1P2P1P2P1P2	0.485417	3.02569	5	5	P1P2	0.031077	8.3648	3	3	P1P2	0.441376	3.3988	3	3	P1P2	0.0032329	8.62871	2	2	P1P2	0.31929	4.92977	3.66667	3.66667	P1P2P1P2P1P2
DPH7	0.348933	-4.36988	4	4	P1P2	0.122407	6.86058	3	3	P1P2	0.951324	-0.742153	3	3	P1P2	0.164864	-3.69954	2	2	P1P2	0.474221	0.582847	3.33333	3.33333	P1P2P1P2P1P2	0.32556	4.10579	4	4	P1P2	0.928982	-0.108211	2	2	P1P2	0.628419	1.03372	3	3	P1P2	0.256055	4.53143	1	1	P1P2	0.627654	1.6771	3	3	P1P2P1P2P1P2	0.911776	2.91698	4	4	P1P2	0.145179	6.89542	3	3	P1P2	0.771584	1.0638	2	2	P1P2	0.947368	0.357245	1	1	P1P2	0.609513	3.6254	3	3	P1P2P1P2P1P2
DPM1	0.530512	3.09606	3	3	P1P2	0.601935	-1.37941	5	5	P1P2	0.316145	-4.65837	3	3	P1P2	0.828442	0.930788	2	2	P1P2	0.482864	-0.980573	3.66667	3.66667	P1P2P1P2P1P2	0.141339	-7.11877	4	4	P1P2	0.674872	-3.13711	5	5	P1P2	0.12908	6.43287	3	3	P1P2	0.590278	-1.36046	3	3	P1P2	0.315097	-1.27434	4	4	P1P2P1P2P1P2	0.363661	-4.44848	4	4	P1P2	0.25851	-4.99855	5	5	P1P2	0.195719	6.01615	2	2	P1P2	0.729827	-0.506266	2	2	P1P2	0.27263	-1.14363	3.66667	3.66667	P1P2P1P2P1P2
DPM2	0.105612	-7.75932	4	4	P1P2	0.137178	-5.59357	3	3	P1P2	0.247548	8.3787	4	4	P1P2	0.335599	-1.6692	3	3	P1P2	0.163446	-1.65806	3.66667	3.66667	P1P2P1P2P1P2	0.19079	7.61338	4	4	P1P2	0.844107	0.394526	3	3	P1P2	0.848175	-0.147494	2	2	P1P2	0.537187	1.87133	2	2	P1P2	0.627691	2.62014	3	3	P1P2P1P2P1P2	0.728625	-0.893241	3	3	P1P2	0.176635	-5.19803	3	3	P1P2	0.135303	9.41073	4	4	P1P2	0.886301	-0.173269	3	3	P1P2	0.346855	1.10648	3.33333	3.33333	P1P2P1P2P1P2
DPM3	0.686993	-0.946003	3	3	P1P2	0.214132	8.43542	4	4	P1P2	0.782313	-1.59525	3	3	P1P2	0.175227	-5.76305	1	1	P1P2	0.561146	1.96472	3.33333	3.33333	P1P2P1P2P1P2	0.386315	4.68837	2	2	P1P2	0.18321	-6.65958	3	3	P1P2	0.663075	1.27315	2	2	P1P2	0	0	0	0	P1P2	0.410866	-0.232689	2.33333	2.33333	P1P2P1P2P1P2	0.718205	3.47272	2	2	P1P2	0.917459	1.86087	5	5	P1P2	0.948093	-0.172793	3	3	P1P2	0	0	0	0	P1P2	0.861252	1.72026	3.33333	3.33333	P1P2P1P2P1P2
DPP10	0.966576	0.424962	5	5	P1P2	0.314756	-6.34377	5	5	P1P2	0.503114	4.70075	4	4	P1P2	0.486662	-0.818248	4	4	P1P2	0.594816	-0.406017	4.66667	4.66667	P1P2P1P2P1P2	0.461032	3.61457	4	4	P1P2	0.207795	8.99487	5	5	P1P2	0.497638	0.977801	3	3	P1P2	0.169892	2.53567	3	3	P1P2	0.388822	4.52908	4	4	P1P2P1P2P1P2	0.449511	3.31208	4	4	P1P2	0.662481	1.92967	4	4	P1P2	0.11683	7.13911	4	4	P1P2	0.948096	0.219636	2	2	P1P2	0.409607	4.12695	4	4	P1P2P1P2P1P2
DPP3	0.436183	-2.64568	4	4	P1P2	0.244097	6.30255	4	4	P1P2	0.561968	2.8444	3	3	P1P2	0.793108	1.37976	2	2	P1P2	0.414083	2.16709	3.66667	3.66667	P1P2P1P2P1P2	0.72257	2.12055	4	4	P1P2	0.406687	-3.58634	3	3	P1P2	0.957435	-3.07496	4	4	P1P2	0.777202	-1.26605	2	2	P1P2	0.695564	-1.51358	3.66667	3.66667	P1P2P1P2P1P2	0.528639	-4.00693	2	2	P1P2	0.646226	2.64828	4	4	P1P2	0.62539	2.28239	4	4	P1P2	0.934308	0.216217	2	2	P1P2	0.600085	0.307914	3.33333	3.33333	P1P2P1P2P1P2
DPP4	0.174743	6.83063	4	4	P1P2	0.64349	5.45753	4	4	P1P2	0.2027	-5.95533	3	3	P1P2	0.651556	2.14882	3	3	P1P2	0.340311	2.11094	3.66667	3.66667	P1P2P1P2P1P2	0.618869	-2.31792	4	4	P1P2	0.784658	-0.740969	2	2	P1P2	0.325045	4.76633	2	2	P1P2	0.678201	-2.4326	1	1	P1P2	0.576191	0.569145	2.66667	2.66667	P1P2P1P2P1P2	0.605298	3.03793	5	5	P1P2	0.680837	5.42976	4	4	P1P2	0.802262	0.199385	2	2	P1P2	0.556915	3.71117	2	2	P1P2	0.696132	2.88902	3.66667	3.66667	P1P2P1P2P1P2
EIF3F	0.160576	-7.54667	5	5	P1P2	0.492472	-2.12117	3	3	P1P2	0.00410983	9.99968	4	4	P1P2	0.282302	3.02499	2	2	P1P2	0.219053	0.110612	4	4	P1P2P1P2P1P2	0.374728	4.73713	5	5	P1P2	0.824213	0.979758	4	4	P1P2	0.193053	-9.53544	1	1	P1P2	0.643599	1.7147	1	1	P1P2	0.463998	-1.27285	3.33333	3.33333	P1P2P1P2P1P2	0.661493	-2.35469	4	4	P1P2	0.563106	-1.54205	4	4	P1P2	0.0351174	3.67648	5	5	P1P2	0.856035	1.39111	4	4	P1P2	0.419905	-0.0734218	4.33333	4.33333	P1P2P1P2P1P2
OR5J2	0.00728157	10.6182	3	3	ENST00000312298.1	0.38769	-3.94434	3	3	ENST00000312298.1	0.917938	1.33841	1	1	ENST00000312298.1	0	0	0	0	ENST00000312298.1	0.437636	2.67075	2.33333	2.33333	ENST00000312298.1ENST00000312298.1ENST00000312298.1	0.0410155	-10.5553	2	2	ENST00000312298.1	0.447784	3.50976	4	4	ENST00000312298.1	0.478403	-5.39896	2	2	ENST00000312298.1	0.446367	-3.39947	1	1	ENST00000312298.1	0.322401	-4.14817	2.66667	2.66667	ENST00000312298.1ENST00000312298.1ENST00000312298.1	0.419424	3.42018	5	5	ENST00000312298.1	0.664976	1.13902	3	3	ENST00000312298.1	0.231157	-5.99364	2	2	ENST00000312298.1	0.964778	0.227944	2	2	ENST00000312298.1	0.438519	-0.47815	3.33333	3.33333	ENST00000312298.1ENST00000312298.1ENST00000312298.1
DPP8	0.540699	-3.21593	3	3	P1P2	0.441045	5.62781	3	3	P1P2	0.0937444	9.43001	2	2	P1P2	0.667674	2.4804	1	1	P1P2	0.358496	3.9473	2.66667	2.66667	P1P2P1P2P1P2	0.123344	8.66035	2	2	P1P2	0.630596	-0.824458	2	2	P1P2	0.154375	-8.69131	4	4	P1P2	0.557093	2.36577	1	1	P1P2	0.302772	-0.285139	2.66667	2.66667	P1P2P1P2P1P2	0.178362	10.0318	1	1	P1P2	0.598492	2.38875	4	4	P1P2	0.193741	-11.221	5	5	P1P2	0.711238	2.12326	1	1	P1P2	0.323532	0.399838	3.33333	3.33333	P1P2P1P2P1P2
DPP9	0.198104	-10.3303	1	1	P1	0.097873	-5.90818	4	4	P2	0.103842	-8.32808	3	3	P2	0	0	0	0	P2	0.133273	-8.18885	2.66667	2.66667	P1P2P2	0.0514346	-7.62595	3	3	P1	0.259051	4.78026	4	4	P2	0.0157482	9.82305	3	3	P2	0.262976	4.41585	1	1	P2	0.108744	2.32579	3.33333	3.33333	P1P2P2	0.00661756	-11.4516	3	3	P1	0.135608	-7.86391	5	5	P1	0.348819	8.93867	1	1	P2	0	0	0	0	P2	0.163682	-3.45896	3	3	P1P1P2
pseudo_5242	0.00733067	10.6783	4	4	pseudo_transcript_0	0.775575	-1.60265	2	2	pseudo_transcript_0	0.189097	-5.5674	3	3	pseudo_transcript_0	0	0	0	0	pseudo_transcript_0	0.324001	1.16941	3	3	pseudo_transcript_0pseudo_transcript_0pseudo_transcript_0	0.184017	-8.82521	2	2	pseudo_transcript_0	0.653834	-2.25947	3	3	pseudo_transcript_0	0.366145	3.60859	3	3	pseudo_transcript_0	0	0	0	0	pseudo_transcript_0	0.401332	-2.49203	2.66667	2.66667	pseudo_transcript_0pseudo_transcript_0pseudo_transcript_0	0.106112	7.87022	4	4	pseudo_transcript_0	0.523905	-3.55211	3	3	pseudo_transcript_0	0.836143	-0.463214	2	2	pseudo_transcript_0	0	0	0	0	pseudo_transcript_0	0.48872	1.28496	3	3	pseudo_transcript_0pseudo_transcript_0pseudo_transcript_0
DPPA3	0.78488	-0.269518	5	5	P1P2	0.246286	6.38715	4	4	P1P2	0.860359	2.24901	4	4	P1P2	0.270381	1.82739	4	4	P1P2	0.630508	2.78888	4.33333	4.33333	P1P2P1P2P1P2	0.535714	3.33041	5	5	P1P2	0.841605	-2.45701	3	3	P1P2	0.0405694	-9.83537	4	4	P1P2	0.2757	-3.43703	3	3	P1P2	0.47263	-2.98732	4	4	P1P2P1P2P1P2	0.469358	4.64927	4	4	P1P2	0.418668	3.91933	4	4	P1P2	0.25689	-3.69091	5	5	P1P2	0.656033	2.16173	3	3	P1P2	0.381639	1.6259	4.33333	4.33333	P1P2P1P2P1P2
DPPA4	0.988893	-0.00765491	3	3	P1P2	0.47402	-2.96633	3	3	P1P2	0.287713	-5.33309	4	4	P1P2	0.520841	-1.70322	3	3	P1P2	0.583542	-2.76902	3.33333	3.33333	P1P2P1P2P1P2	0.145653	6.79226	3	3	P1P2	0.418542	3.65744	3	3	P1P2	0.770499	-0.296053	4	4	P1P2	0.183462	2.4419	3	3	P1P2	0.444898	3.38455	3.33333	3.33333	P1P2P1P2P1P2	0.135926	6.73625	3	3	P1P2	0.71343	0.696752	3	3	P1P2	0.157338	-4.91076	3	3	P1P2	0.882073	0.840749	3	3	P1P2	0.335565	0.840749	3	3	P1P2P1P2P1P2
DPPA5	0.151391	9.11661	2	2	P1P2	0.0926249	9.42672	5	5	P1P2	0.219706	6.04233	3	3	P1P2	0.0453172	9.37271	1	1	P1P2	0.154574	8.19522	3.33333	3.33333	P1P2P1P2P1P2	0.0306629	-9.79417	4	4	P1P2	0.235367	-4.19208	5	5	P1P2	0.262397	-5.11943	2	2	P1P2	0.0934256	-7.50821	1	1	P1P2	0.176142	-6.36856	3.66667	3.66667	P1P2P1P2P1P2	0.226496	-6.53012	4	4	P1P2	0.695031	2.61985	5	5	P1P2	0.518599	3.02883	4	4	P1P2	0.681847	1.27014	3	3	P1P2	0.480042	-0.293814	4.33333	4.33333	P1P2P1P2P1P2
DPRX	0.692341	-3.12383	5	5	ENST00000376650.1	0.712495	1.18437	4	4	ENST00000376650.1	0.104154	-9.04338	5	5	ENST00000376650.1	0.46455	-2.12641	4	4	ENST00000376650.1	0.502996	-3.66095	4.66667	4.66667	ENST00000376650.1ENST00000376650.1ENST00000376650.1	0.714259	1.23907	4	4	ENST00000376650.1	0.682564	0.826092	4	4	ENST00000376650.1	0.235976	7.43687	5	5	ENST00000376650.1	0.186964	2.91694	3	3	ENST00000376650.1	0.544266	3.16734	4.33333	4.33333	ENST00000376650.1ENST00000376650.1ENST00000376650.1	0.968587	-0.417893	4	4	ENST00000376650.1	0.959854	-0.666886	5	5	ENST00000376650.1	0.812985	-0.287431	4	4	ENST00000376650.1	0.784161	-0.300723	4	4	ENST00000376650.1	0.913809	-0.457403	4.33333	4.33333	ENST00000376650.1ENST00000376650.1ENST00000376650.1
DPT	0.160635	6.46225	3	3	P1P2	0.226831	-4.85381	3	3	P1P2	0.118418	-8.14802	3	3	P1P2	0.998492	0.488685	2	2	P1P2	0.168628	-2.17986	3	3	P1P2P1P2P1P2	0.71378	1.17659	2	2	P1P2	0.86166	-0.0628792	3	3	P1P2	0.118369	5.25238	3	3	P1P2	0	0	0	0	P1P2	0.564603	2.12203	2.66667	2.66667	P1P2P1P2P1P2	0.0754118	7.26332	3	3	P1P2	0.179594	-4.91599	3	3	P1P2	0.700306	-3.72081	2	2	P1P2	0.978663	0.204486	1	1	P1P2	0.318437	-0.457829	2.66667	2.66667	P1P2P1P2P1P2
DPY19L1	0.218231	-4.65162	3	3	ENST00000310974.4	0.928069	1.73181	4	4	ENST00000310974.4	0.74961	1.11859	4	4	ENST00000310974.4	0.918702	0.299401	2	2	ENST00000310974.4	0.63197	-0.600403	3.66667	3.66667	ENST00000310974.4ENST00000310974.4ENST00000310974.4	0.278245	4.67461	3	3	ENST00000310974.4	0.984694	0.294086	3	3	ENST00000310974.4	0.387576	3.24336	3	3	ENST00000310974.4	0	0	0	0	ENST00000310974.4	0.550171	2.73735	3	3	ENST00000310974.4ENST00000310974.4ENST00000310974.4	0.991709	0.143156	2	2	ENST00000310974.4	0.907197	2.88405	4	4	ENST00000310974.4	0.398995	2.59778	4	4	ENST00000310974.4	0	0	0	0	ENST00000310974.4	0.765967	1.87499	3.33333	3.33333	ENST00000310974.4ENST00000310974.4ENST00000310974.4
DPY19L2	0.804532	-0.572106	3	3	P1P2	0.428717	-5.12183	2	2	P1P2	0.882261	1.3781	4	4	P1P2	0.356495	-4.07738	1	1	P1P2	0.70517	-1.43862	3	3	P1P2P1P2P1P2	0.423898	-5.37881	4	4	P1P2	0.254665	-4.53305	3	3	P1P2	0.239345	5.49931	2	2	P1P2	0.50173	2.80111	1	1	P1P2	0.30597	-1.47085	3	3	P1P2P1P2P1P2	0.329814	-6.26406	4	4	P1P2	0.0509619	-8.17634	3	3	P1P2	0.310676	3.04215	4	4	P1P2	0.727402	-0.528444	2	2	P1P2	0.230484	-3.79942	3.66667	3.66667	P1P2P1P2P1P2
DPY19L3	0.88671	0.173471	5	5	P1P2	0.41063	5.75102	5	5	P1P2	0.450236	4.95541	3	3	P1P2	0.0850409	4.63865	3	3	P1P2	0.582525	3.62663	4.33333	4.33333	P1P2P1P2P1P2	0.403102	5.02127	5	5	P1P2	0.734031	3.46747	4	4	P1P2	0.0717536	-6.71579	3	3	P1P2	0.611234	0.590984	3	3	P1P2	0.402962	0.590984	4	4	P1P2P1P2P1P2	0.377768	3.82115	5	5	P1P2	0.16011	9.95876	5	5	P1P2	0.6535	-1.10107	4	4	P1P2	0.0738306	5.12413	4	4	P1P2	0.397126	4.22628	4.66667	4.66667	P1P2P1P2P1P2
DPY19L4	0.463744	2.88092	5	5	P1P2	0.43096	-3.03091	3	3	P1P2	0.512023	2.49422	4	4	P1P2	0.178626	4.2565	2	2	P1P2	0.468909	0.781412	4	4	P1P2P1P2P1P2	0.441328	4.87266	2	2	P1P2	0.908548	-0.416276	4	4	P1P2	0.118568	4.4068	3	3	P1P2	0	0	0	0	P1P2	0.489481	2.9544	3	3	P1P2P1P2P1P2	0.202843	3.28143	5	5	P1P2	0.498327	-3.5005	3	3	P1P2	0.0712409	7.51971	3	3	P1P2	0.0822139	4.25507	3	3	P1P2	0.25747	2.43355	3.66667	3.66667	P1P2P1P2P1P2
DPY30	0.975168	-0.454234	5	5	P1P2	0.177265	-4.76867	5	5	P1P2	0.956867	1.772	5	5	P1P2	0.50406	-0.500593	5	5	P1P2	0.7031	-1.1503	5	5	P1P2P1P2P1P2	0.76985	0.984168	5	5	P1P2	0.10934	8.3545	5	5	P1P2	0.156288	4.14085	4	4	P1P2	0.104672	4.07554	4	4	P1P2	0.345159	4.49317	4.66667	4.66667	P1P2P1P2P1P2	0.807634	1.79229	5	5	P1P2	0.492171	3.39468	4	4	P1P2	0.196927	6.65755	4	4	P1P2	0.245984	3.62364	4	4	P1P2	0.49891	3.94818	4.33333	4.33333	P1P2P1P2P1P2
ITGA1	0.578547	-1.34393	5	5	P1P2	0.00848363	-12.142	5	5	P1P2	0.54939	-2.12868	4	4	P1P2	0.0442829	-3.87607	4	4	P1P2	0.378807	-5.20488	4.66667	4.66667	P1P2P1P2P1P2	0.907527	-1.44787	5	5	P1P2	0.0325515	11.8535	5	5	P1P2	0.136988	4.08029	5	5	P1P2	0.054719	5.29075	5	5	P1P2	0.359022	4.82863	5	5	P1P2P1P2P1P2	0.520797	-3.88622	5	5	P1P2	0.534925	-1.65113	3	3	P1P2	0.731332	1.60986	5	5	P1P2	0.681847	-0.887978	3	3	P1P2	0.595685	-1.30916	4.33333	4.33333	P1P2P1P2P1P2
DPYS	0.241135	5.91887	2	2	P1P2	0.48986	-3.54351	4	4	P1P2	0.741714	7.73086	4	4	P1P2	0.513595	3.18108	1	1	P1P2	0.490903	3.36874	3.33333	3.33333	P1P2P1P2P1P2	0.131645	-8.44828	4	4	P1P2	0.0574966	10.4786	4	4	P1P2	0.642184	-4.12031	2	2	P1P2	0.782007	-1.78386	1	1	P1P2	0.277109	-0.696675	3.33333	3.33333	P1P2P1P2P1P2	0.55266	-3.0656	5	5	P1P2	0.147644	10.1795	4	4	P1P2	0.631436	4.73508	4	4	P1P2	0.567436	1.88501	3	3	P1P2	0.443913	3.94968	4.33333	4.33333	P1P2P1P2P1P2
DPYSL2	0.122287	8.67732	3	3	P1P2	0.874989	3.12604	2	2	P1P2	0.18237	-7.24988	2	2	P1P2	0.858006	1.6442	1	1	P1P2	0.393216	1.51783	2.33333	2.33333	P1P2P1P2P1P2	0.0890953	-9.73594	2	2	P1P2	0.527572	-4.5105	2	2	P1P2	0.384697	4.63749	2	2	P1P2	0.619377	-2.67182	1	1	P1P2	0.333788	-3.20298	2	2	P1P2P1P2P1P2	0.8099	2.20168	3	3	P1P2	0.622202	-1.04613	3	3	P1P2	0.807183	-0.739143	1	1	P1P2	0.739687	-0.927002	1	1	P1P2	0.746428	0.138802	2.33333	2.33333	P1P2P1P2P1P2
DPYSL3	0.844477	-0.700865	4	4	P1P2	0.672731	2.55583	4	4	P1P2	0.40428	8.5967	1	1	P1P2	0	0	0	0	P1P2	0.640496	3.48389	3	3	P1P2P1P2P1P2	0.526777	3.15135	4	4	P1P2	0.184	6.60228	3	3	P1P2	0.203433	-8.84306	2	2	P1P2	0.861592	0.603146	1	1	P1P2	0.304737	0.303523	3	3	P1P2P1P2P1P2	0.714041	2.40276	4	4	P1P2	0.112964	9.95748	4	4	P1P2	0.488524	-3.6065	3	3	P1P2	0.92608	0.262477	2	2	P1P2	0.43851	2.91791	3.66667	3.66667	P1P2P1P2P1P2
DPYSL4	0.695878	2.07995	5	5	P1P2	0.342175	-4.84235	5	5	P1P2	0.0572086	9.28091	4	4	P1P2	0.137763	4.27848	4	4	P1P2	0.365087	2.17284	4.66667	4.66667	P1P2P1P2P1P2	0.57655	4.022	5	5	P1P2	0.179416	11.2132	5	5	P1P2	0.0717596	-9.63454	2	2	P1P2	0.699978	-1.33179	2	2	P1P2	0.275908	1.8669	4	4	P1P2P1P2P1P2	0.417022	5.43564	5	5	P1P2	0.531365	3.67354	4	4	P1P2	0.320791	6.01725	4	4	P1P2	0.220449	3.81014	4	4	P1P2	0.423059	5.04214	4.33333	4.33333	P1P2P1P2P1P2
pseudo_17171	0.119618	8.63294	5	5	pseudo_transcript_0	0.577431	-1.45813	4	4	pseudo_transcript_0	0.00427544	-13.526	4	4	pseudo_transcript_0	0.192253	-3.10415	4	4	pseudo_transcript_0	0.233775	-2.11705	4.33333	4.33333	pseudo_transcript_0pseudo_transcript_0pseudo_transcript_0	0.240747	-6.42016	2	2	pseudo_transcript_0	0.192316	5.10135	3	3	pseudo_transcript_0	0.353976	2.38212	5	5	pseudo_transcript_0	0.395903	1.91741	2	2	pseudo_transcript_0	0.262346	0.354436	3.33333	3.33333	pseudo_transcript_0pseudo_transcript_0pseudo_transcript_0	0.429112	7.82622	5	5	pseudo_transcript_0	0.53441	3.65737	4	4	pseudo_transcript_0	0.13368	-6.74268	2	2	pseudo_transcript_0	0.208921	-4.35911	1	1	pseudo_transcript_0	0.365734	1.5803	3.66667	3.66667	pseudo_transcript_0pseudo_transcript_0pseudo_transcript_0
DQX1	0.58254	3.05224	4	4	P1P2	0.766393	1.05681	4	4	P1P2	0.302463	-4.58039	4	4	P1P2	0.924499	0.659075	2	2	P1P2	0.550465	-0.157111	4	4	P1P2P1P2P1P2	0.855439	2.03655	3	3	P1P2	0.33567	5.53743	2	2	P1P2	0.250114	3.78541	4	4	P1P2	0	0	0	0	P1P2	0.480408	3.78646	3	3	P1P2P1P2P1P2	0.270895	5.69824	3	3	P1P2	0.677248	3.36123	3	3	P1P2	0.793381	-0.675001	3	3	P1P2	0	0	0	0	P1P2	0.580508	2.79482	3	3	P1P2P1P2P1P2
DR1	0.797793	-0.844507	5	5	P1P2	0.891721	3.10226	5	5	P1P2	0.173626	6.74553	3	3	P1P2	0.970593	1.10057	3	3	P1P2	0.621047	3.00109	4.33333	4.33333	P1P2P1P2P1P2	0.223252	7.77884	4	4	P1P2	0.442011	4.41832	4	4	P1P2	0.500319	-5.45885	3	3	P1P2	0.624057	1.93559	2	2	P1P2	0.388527	2.2461	3.66667	3.66667	P1P2P1P2P1P2	0.290027	3.69972	5	5	P1P2	0.727171	0.660226	3	3	P1P2	0.631902	0.838499	4	4	P1P2	0.233577	3.77622	2	2	P1P2	0.5497	1.73281	4	4	P1P2P1P2P1P2
DRAM1	0.700256	-1.48245	4	4	P1P2	0.788082	-0.810493	4	4	P1P2	0.30413	-11.1082	5	5	P1P2	0.658436	-1.87799	4	4	P1P2	0.597489	-4.46704	4.33333	4.33333	P1P2P1P2P1P2	0.547858	-3.13253	4	4	P1P2	0.886356	-0.783216	5	5	P1P2	0.47737	-3.96568	5	5	P1P2	0.783068	-1.06662	4	4	P1P2	0.637194	-2.62714	4.66667	4.66667	P1P2P1P2P1P2	0.409866	-3.73823	5	5	P1P2	0.99811	-1.8421	5	5	P1P2	0.0753082	-8.26996	4	4	P1P2	0.264725	-4.76773	4	4	P1P2	0.494428	-4.61677	4.66667	4.66667	P1P2P1P2P1P2
DRAM2	0.35377	-5.23957	3	3	P1P2	0.934234	-3.18024	5	5	P1P2	0.64419	4.70551	3	3	P1P2	0.721662	-0.971338	3	3	P1P2	0.644065	-1.2381	3.66667	3.66667	P1P2P1P2P1P2	0.976721	-0.170352	4	4	P1P2	0.314674	8.97259	4	4	P1P2	0.123223	-6.36386	3	3	P1P2	0.953388	-0.178851	3	3	P1P2	0.471539	0.812792	3.66667	3.66667	P1P2P1P2P1P2	0.155998	-6.761	3	3	P1P2	0.228272	3.32353	4	4	P1P2	0.533998	-1.62154	4	4	P1P2	0.846253	-1.85264	3	3	P1P2	0.30609	-1.68634	3.66667	3.66667	P1P2P1P2P1P2
DRAP1	0.0562142	9.99955	2	2	P1P2	0.344629	6.5168	5	5	P1P2	0.141773	-6.62904	4	4	P1P2	0.17735	4.54866	2	2	P1P2	0.180872	3.29577	3.66667	3.66667	P1P2P1P2P1P2	0.00170378	-11.4724	5	5	P1P2	0.900325	-0.46288	4	4	P1P2	0.0781876	5.66594	4	4	P1P2	0.128596	-3.98554	3	3	P1P2	0.326739	-2.08978	4.33333	4.33333	P1P2P1P2P1P2	0.0386041	-10.3928	5	5	P1P2	0.451282	5.96985	5	5	P1P2	0.922214	0.502495	4	4	P1P2	0.326157	-0.860921	4	4	P1P2	0.4707	-1.30683	4.66667	4.66667	P1P2P1P2P1P2
DRAXIN	0.927449	-0.48793	4	4	P1P2	0.734204	-2.56691	4	4	P1P2	0.547639	-2.56184	2	2	P1P2	0.851964	1.672	1	1	P1P2	0.736431	-1.87223	3.33333	3.33333	P1P2P1P2P1P2	0.199809	-7.44821	5	5	P1P2	0.774057	3.63653	5	5	P1P2	0.198332	5.76129	2	2	P1P2	0.814207	-0.806528	2	2	P1P2	0.390733	0.64987	4	4	P1P2P1P2P1P2	0.190433	-6.49893	5	5	P1P2	0.941447	-0.155239	3	3	P1P2	0.774424	3.54836	2	2	P1P2	0.207681	-5.46412	1	1	P1P2	0.635435	-1.03527	3.33333	3.33333	P1P2P1P2P1P2
DRC1	0.768046	-1.32308	1	1	P1P2	0.234438	8.79181	5	5	P1P2	0.184539	-6.6925	3	3	P1P2	0.277946	-4.54321	1	1	P1P2	0.395674	0.258742	3	3	P1P2P1P2P1P2	0.110516	-9.93114	4	4	P1P2	0.373633	-5.88761	3	3	P1P2	0.0776612	9.17343	2	2	P1P2	0.78025	0.881928	2	2	P1P2	0.18727	-2.2151	3	3	P1P2P1P2P1P2	0.0804514	-10.4803	4	4	P1P2	0.601035	5.67993	5	5	P1P2	0.448194	7.68659	1	1	P1P2	0	0	0	0	P1P2	0.37656	0.962082	3.33333	3.33333	P1P2P1P2P1P2
DRD1	0.770024	-0.736282	3	3	P1P2	0.165511	8.59084	3	3	P1P2	0.767071	3.40373	4	4	P1P2	0.761329	2.06929	1	1	P1P2	0.567535	3.75276	3.33333	3.33333	P1P2P1P2P1P2	0.483291	2.35552	4	4	P1P2	0.0298056	-10.3782	3	3	P1P2	0.847959	1.6311	3	3	P1P2	0	0	0	0	P1P2	0.453685	-2.13053	3.33333	3.33333	P1P2P1P2P1P2	0.656661	1.24393	4	4	P1P2	0.473171	-1.8516	4	4	P1P2	0.338642	5.23137	3	3	P1P2	0.92608	0.65028	2	2	P1P2	0.489492	1.54123	3.66667	3.66667	P1P2P1P2P1P2
DRD2	0.195601	8.38432	4	4	P1P2	0.263111	4.41327	3	3	P1P2	0.70043	2.04415	3	3	P1P2	0.495468	3.31903	1	1	P1P2	0.386381	4.94725	3.33333	3.33333	P1P2P1P2P1P2	0.437699	-3.34703	3	3	P1P2	0.304234	5.83466	2	2	P1P2	0.219114	-5.96941	3	3	P1P2	0.304498	4.0971	1	1	P1P2	0.320349	-1.16059	2.66667	2.66667	P1P2P1P2P1P2	0.379016	5.71729	4	4	P1P2	0.0318009	8.4102	3	3	P1P2	0.591914	-3.66075	4	4	P1P2	0.153918	3.9487	2	2	P1P2	0.334244	3.48891	3.66667	3.66667	P1P2P1P2P1P2
DRD3	0.446383	8.42858	1	1	P1P2	0.405022	-4.0544	3	3	P1P2	0.67908	1.69106	4	4	P1P2	0	0	0	0	P1P2	0.510162	2.02175	2.66667	2.66667	P1P2P1P2P1P2	0.0992339	-11.3273	1	1	P1P2	0.606701	-1.23085	3	3	P1P2	0.224868	-5.84595	3	3	P1P2	0.33218	-4.3926	1	1	P1P2	0.310268	-6.13471	2.33333	2.33333	P1P2P1P2P1P2	0.549862	-1.65348	2	2	P1P2	0.308869	-4.17668	3	3	P1P2	0.823805	-4.06175	5	5	P1P2	0.253201	-4.54899	1	1	P1P2	0.560845	-3.2973	3.33333	3.33333	P1P2P1P2P1P2
pseudo_12231	0.827956	-1.3401	3	3	pseudo_transcript_0	0.511804	5.31231	3	3	pseudo_transcript_0	0.00428482	-12.4089	4	4	pseudo_transcript_0	0.152382	-5.85228	1	1	pseudo_transcript_0	0.448015	-2.81224	3.33333	3.33333	pseudo_transcript_0pseudo_transcript_0pseudo_transcript_0	0.888939	0.439703	3	3	pseudo_transcript_0	0.298954	-6.86388	4	4	pseudo_transcript_0	0.231359	4.11597	4	4	pseudo_transcript_0	0.946297	-0.480916	3	3	pseudo_transcript_0	0.473084	-0.769404	3.66667	3.66667	pseudo_transcript_0pseudo_transcript_0pseudo_transcript_0	0.719954	-0.946708	3	3	pseudo_transcript_0	0.363648	-3.00086	5	5	pseudo_transcript_0	0.0661735	-10.0425	3	3	pseudo_transcript_0	0.0321891	-5.77394	3	3	pseudo_transcript_0	0.383258	-4.66337	3.66667	3.66667	pseudo_transcript_0pseudo_transcript_0pseudo_transcript_0
DRD5	0.698407	0.567637	3	3	P1P2	0.398034	3.12978	3	3	P1P2	0.0662027	-8.87998	4	4	P1P2	0.357288	2.70247	2	2	P1P2	0.387548	-1.72752	3.33333	3.33333	P1P2P1P2P1P2	0.526061	3.25862	3	3	P1P2	0.1168	-6.92896	3	3	P1P2	0.352749	3.71421	4	4	P1P2	0.387256	-3.14897	2	2	P1P2	0.33187	0.0146239	3.33333	3.33333	P1P2P1P2P1P2	0.213459	5.8481	2	2	P1P2	0.39318	-3.79874	3	3	P1P2	0.199185	-4.57415	3	3	P1P2	0.817309	-0.34589	2	2	P1P2	0.268608	-0.841594	2.66667	2.66667	P1P2P1P2P1P2
DRG1	0.084943	-10.0391	2	2	P1P2	0.924361	-0.188168	3	3	P1P2	0.924661	2.50569	4	4	P1P2	0.936556	1.10203	1	1	P1P2	0.644655	-2.57385	3	3	P1P2P1P2P1P2	0.527634	3.19783	3	3	P1P2	0.494586	-2.97085	5	5	P1P2	0.800628	0.300564	3	3	P1P2	0.551452	0.861569	3	3	P1P2	0.607616	0.175847	3.66667	3.66667	P1P2P1P2P1P2	0.203263	-10.409	1	1	P1P2	0.345186	-4.74034	5	5	P1P2	0.575713	3.14961	4	4	P1P2	0.944523	-0.203081	1	1	P1P2	0.374721	-3.99991	3.33333	3.33333	P1P2P1P2P1P2
DRG2	0.312347	-5.78873	4	4	P1P2	0.920253	-0.451155	2	2	P1P2	0.458141	-5.45233	4	4	P1P2	0.47376	-2.44738	2	2	P1P2	0.56358	-3.89741	3.33333	3.33333	P1P2P1P2P1P2	0.454902	4.7832	5	5	P1P2	0.691619	-0.613831	2	2	P1P2	0.987197	-1.26582	3	3	P1P2	0.442907	1.85743	2	2	P1P2	0.711239	0.967851	3.33333	3.33333	P1P2P1P2P1P2	0.716532	-2.85672	4	4	P1P2	0.66563	-1.06416	2	2	P1P2	0.463203	-4.42826	5	5	P1P2	0.58037	2.9301	1	1	P1P2	0.615122	-2.78305	3.66667	3.66667	P1P2P1P2P1P2
DRGX	0.179898	6.65436	3	3	P1P2	0.238684	3.896	4	4	P1P2	0.624974	0.0164424	4	4	P1P2	0.0723792	5.80621	3	3	P1P2	0.347852	3.52227	3.66667	3.66667	P1P2P1P2P1P2	0.420616	-4.19981	2	2	P1P2	0.256142	-5.89658	4	4	P1P2	0.44566	2.53756	3	3	P1P2	0.519593	-3.1683	2	2	P1P2	0.374139	-2.51961	3	3	P1P2P1P2P1P2	0.438875	3.86996	3	3	P1P2	0.746436	-3.95241	5	5	P1P2	0.717466	2.32001	3	3	P1P2	0.189793	3.92616	3	3	P1P2	0.634259	0.745856	3.66667	3.66667	P1P2P1P2P1P2
DROSHA	0.276862	6.18294	3	3	P1P2	0.313532	5.51335	4	4	P1P2	0.440048	-4.915	5	5	P1P2	0.316285	2.75362	3	3	P1P2	0.343481	2.26043	4	4	P1P2P1P2P1P2	0.0842887	-7.4459	3	3	P1P2	0.798109	-0.244699	3	3	P1P2	0.163233	7.76853	5	5	P1P2	0.975779	-0.300379	1	1	P1P2	0.348544	0.0259771	3.66667	3.66667	P1P2P1P2P1P2	0.613656	-4.08288	5	5	P1P2	0.580672	5.68941	4	4	P1P2	0.681149	3.0796	4	4	P1P2	0.375409	2.79532	3	3	P1P2	0.625159	1.56205	4.33333	4.33333	P1P2P1P2P1P2
IFRD2	0.00736006	10.3328	4	4	P1P2	0.474981	3.02099	3	3	P1P2	0.382706	-3.0927	2	2	P1P2	0.78852	1.96481	1	1	P1P2	0.288349	3.42035	3	3	P1P2P1P2P1P2	0.437576	-8.06802	1	1	P1P2	0.570663	-4.52515	2	2	P1P2	0.137373	-6.16977	3	3	P1P2	0	0	0	0	P1P2	0.381871	-6.25431	2	2	P1P2P1P2P1P2	0.0765995	8.55793	4	4	P1P2	0.903524	-3.17509	4	4	P1P2	0.114103	-10.8126	4	4	P1P2	0.963108	0.0573612	4	4	P1P2	0.364742	-1.80991	4	4	P1P2P1P2P1P2
DSC1	0.771378	3.00797	4	4	P1P2	0.811942	2.10661	5	5	P1P2	0.361051	8.70714	1	1	P1P2	0.912387	1.30948	1	1	P1P2	0.648124	4.60724	3.33333	3.33333	P1P2P1P2P1P2	0.333139	3.70784	4	4	P1P2	0.769324	4.60471	5	5	P1P2	0.0167778	-10.8131	2	2	P1P2	0.730104	-2.16641	1	1	P1P2	0.37308	-0.833514	3.66667	3.66667	P1P2P1P2P1P2	0.134713	7.59663	4	4	P1P2	0.968828	1.99347	4	4	P1P2	0.254267	-4.54948	3	3	P1P2	0.0938834	7.53686	1	1	P1P2	0.452602	1.68021	3.66667	3.66667	P1P2P1P2P1P2
DSC2	0.266105	-5.68353	4	4	P1P2	0.426249	-2.22662	4	4	P1P2	0.499867	-1.42377	3	3	P1P2	0.0957472	-4.67602	2	2	P1P2	0.397407	-3.1113	3.66667	3.66667	P1P2P1P2P1P2	0.236734	5.12619	4	4	P1P2	0.0254541	11.4271	4	4	P1P2	0.564694	1.80512	5	5	P1P2	0.0636968	4.03107	3	3	P1P2	0.275628	6.11949	4.33333	4.33333	P1P2P1P2P1P2	0.944659	-0.779455	4	4	P1P2	0.0893312	9.33328	4	4	P1P2	0.969152	-2.73252	5	5	P1P2	0.854662	0.601087	3	3	P1P2	0.667714	1.94044	4.33333	4.33333	P1P2P1P2P1P2
DSC3	0.57889	-2.75591	1	1	P1P2	0.912625	2.04796	3	3	P1P2	0.0852077	9.3522	2	2	P1P2	0	0	0	0	P1P2	0.525574	2.88142	2	2	P1P2P1P2P1P2	0.204072	-9.10523	4	4	P1P2	0.0793966	-9.57617	4	4	P1P2	0.121725	-10.1016	1	1	P1P2	0.0311419	-9.78244	1	1	P1P2	0.135065	-9.59433	3	3	P1P2P1P2P1P2	0.0527723	-9.65511	3	3	P1P2	0.117262	-4.52976	5	5	P1P2	0.397369	3.25722	3	3	P1P2	0.578333	-2.24293	2	2	P1P2	0.189134	-3.64255	3.66667	3.66667	P1P2P1P2P1P2
DSCAM	0.365363	3.86532	4	4	P1P2	0.874606	2.57095	5	5	P1P2	0.570925	2.64354	4	4	P1P2	0.700197	1.48146	3	3	P1P2	0.603631	3.0266	4.33333	4.33333	P1P2P1P2P1P2	0.704433	3.74907	4	4	P1P2	0.359196	-6.61581	5	5	P1P2	0.424036	-2.90258	5	5	P1P2	0.796388	-1.04906	4	4	P1P2	0.495889	-1.9231	4.66667	4.66667	P1P2P1P2P1P2	0.215626	4.76772	3	3	P1P2	0.474741	-4.46709	5	5	P1P2	0.848758	-2.15926	4	4	P1P2	0.479212	2.07192	2	2	P1P2	0.513042	-0.619541	4	4	P1P2P1P2P1P2
DSCAML1	0.0878905	-10.4506	5	5	P2	0.139568	9.52874	4	4	P2	0.392762	5.21816	3	3	P2	0	0	0	0	P1	0.20674	1.4321	4	4	P2P2P2	0.548887	3.74814	5	5	P2	0.217786	-8.31267	4	4	P2	0.313343	-7.33115	4	4	P2	0.103315	-5.4363	4	4	P2	0.360005	-3.96523	4.33333	4.33333	P2P2P2	0.157805	-6.78313	3	3	P2	0.539652	2.97053	4	4	P1	0.356156	-3.51561	4	4	P1	0.0651221	-3.77356	3	3	P2	0.351205	-2.44274	3.66667	3.66667	P2P1P1
DSCC1	0.48582	4.29704	4	4	P1P2	0.836675	-0.430063	4	4	P1P2	0.303837	-5.97297	5	5	P1P2	0.771183	-0.319312	4	4	P1P2	0.542111	-0.701998	4.33333	4.33333	P1P2P1P2P1P2	0.222461	9.21001	4	4	P1P2	0.698077	-2.70561	5	5	P1P2	0.149857	5.71695	5	5	P1P2	0.144777	2.50043	4	4	P1P2	0.356798	4.07378	4.66667	4.66667	P1P2P1P2P1P2	0.0311444	10.2173	4	4	P1P2	0.571698	-3.20351	5	5	P1P2	0.932628	1.82986	4	4	P1P2	0.119059	4.34186	3	3	P1P2	0.511824	2.94789	4.33333	4.33333	P1P2P1P2P1P2
DSCR3	0.549892	-1.57411	2	2	P1P2	0.292021	-3.68508	3	3	P1P2	0.503114	2.82671	4	4	P1P2	0.0290905	-5.92145	2	2	P1P2	0.448342	-0.810829	3	3	P1P2P1P2P1P2	0.73322	1.61603	1	1	P1P2	0.980868	-1.28961	3	3	P1P2	0.397597	-5.71246	4	4	P1P2	0.878893	-0.92977	1	1	P1P2	0.703895	-1.79535	2.66667	2.66667	P1P2P1P2P1P2	0.822113	-0.71989	2	2	P1P2	0.175657	-4.96589	3	3	P1P2	0.810151	-2.94308	5	5	P1P2	0.0881935	-7.40035	1	1	P1P2	0.60264	-2.87629	3.33333	3.33333	P1P2P1P2P1P2
DSCR4	0.428334	-3.91195	4	4	P1P2	0.906456	2.24748	3	3	P1P2	0.451201	4.68075	3	3	P1P2	0.921601	0.703517	2	2	P1P2	0.59533	1.00543	3.33333	3.33333	P1P2P1P2P1P2	0.374214	4.50168	4	4	P1P2	0.317681	-5.43991	4	4	P1P2	0.167695	-9.15267	4	4	P1P2	0.314754	-2.78631	4	4	P1P2	0.28653	-3.36363	4	4	P1P2P1P2P1P2	0.861703	0.178979	4	4	P1P2	0.434074	-3.81588	4	4	P1P2	0.405622	-4.04996	4	4	P1P2	0.424175	-2.81983	4	4	P1P2	0.567133	-2.56229	4	4	P1P2P1P2P1P2
DSE	0.7373	-2.71344	4	4	P2	0.384012	4.70079	2	2	P1	0.897646	-0.498601	4	4	P1	0.52568	3.05101	1	1	P1	0.672986	0.496249	3.33333	3.33333	P2P1P1	0.604736	3.12393	4	4	P1	0.310778	-5.44786	3	3	P1	0.513746	-2.89817	5	5	P1	0.424979	-1.97091	4	4	P2	0.47642	-1.7407	4	4	P1P1P1	0.35003	-4.98146	5	5	P2	0.113942	-6.1389	3	3	P2	0.737224	1.83647	4	4	P1	0.332622	-1.95535	3	3	P2	0.400398	-3.09463	4	4	P2P2P1
DSEL	0.915222	3.07335	4	4	P1P2	0.0537444	10.1387	2	2	P1P2	0.126182	-9.45866	2	2	P1P2	0.540785	-2.22617	1	1	P1P2	0.365049	1.25113	2.66667	2.66667	P1P2P1P2P1P2	0.504814	3.2839	3	3	P1P2	0.0419944	-10.1301	3	3	P1P2	0.903979	1.72337	4	4	P1P2	0.765058	-1.00397	2	2	P1P2	0.483596	-1.70762	3.33333	3.33333	P1P2P1P2P1P2	0.317122	5.25447	2	2	P1P2	0.468252	-3.60005	3	3	P1P2	0.0438598	-11.1794	2	2	P1P2	0.981508	-0.0224392	1	1	P1P2	0.276411	-3.175	2.33333	2.33333	P1P2P1P2P1P2
DSG1	0.85489	-0.9503	2	2	P1P2	0.378825	4.67594	2	2	P1P2	0.13351	7.85034	3	3	P1P2	0.350107	3.58855	2	2	P1P2	0.455742	3.85866	2.33333	2.33333	P1P2P1P2P1P2	0.480778	2.24278	2	2	P1P2	0.256336	-6.40159	3	3	P1P2	0.108925	-8.72771	3	3	P1P2	0.259516	-5.42272	1	1	P1P2	0.282013	-4.29551	2.66667	2.66667	P1P2P1P2P1P2	0.657256	2.85707	1	1	P1P2	0.46264	-3.51317	3	3	P1P2	0.923447	-2.72575	5	5	P1P2	0.86771	0.749959	1	1	P1P2	0.681114	-1.12729	3	3	P1P2P1P2P1P2
RNF38	0.653742	0.788141	3	3	ENST00000350199.4,ENST00000357058.3	0.488196	-3.93462	2	2	ENST00000377885.2	0.00446653	-13.2901	4	4	ENST00000377885.2	0.427145	2.39324	3	3	ENST00000350199.4,ENST00000357058.3	0.382135	-5.47887	3	3	ENST00000350199.4,ENST00000357058.3ENST00000377885.2ENST00000377885.2	0.163784	-6.461	3	3	ENST00000377885.2	0.486205	4.26588	2	2	ENST00000377885.2	0.151643	5.57709	4	4	ENST00000377885.2	0.517107	2.30624	2	2	ENST00000377885.2	0.267211	1.12732	3	3	ENST00000377885.2ENST00000377885.2ENST00000377885.2	0.316937	-4.31456	3	3	ENST00000377885.2	0.65394	-4.44178	5	5	ENST00000350199.4,ENST00000357058.3	0.122754	-11.1365	4	4	ENST00000377885.2	0.150588	4.08486	2	2	ENST00000350199.4,ENST00000357058.3	0.364543	-6.63095	4	4	ENST00000377885.2ENST00000350199.4,ENST00000357058.3ENST00000377885.2
DSG3	0.640388	3.4606	2	2	P1P2	0.58807	2.55732	3	3	P1P2	0.746448	-5.02481	4	4	P1P2	0.770393	-1.04465	1	1	P1P2	0.658302	0.331037	3	3	P1P2P1P2P1P2	0.727026	-3.27059	2	2	P1P2	0.316923	-6.07975	3	3	P1P2	0.165752	3.86264	3	3	P1P2	0.782007	0.893495	1	1	P1P2	0.403234	-1.82923	2.66667	2.66667	P1P2P1P2P1P2	0.956958	-0.025311	3	3	P1P2	0.48915	-3.52145	3	3	P1P2	0.526829	2.91767	3	3	P1P2	0.429587	-3.49109	1	1	P1P2	0.657646	-0.209696	3	3	P1P2P1P2P1P2
DSG4	0.346869	5.57969	4	4	P1P2	0.529643	1.07966	4	4	P1P2	0.966246	-1.58141	2	2	P1P2	0	0	0	0	P1P2	0.614253	1.69265	3.33333	3.33333	P1P2P1P2P1P2	0.269402	-3.46725	5	5	P1P2	0.803051	0.730362	3	3	P1P2	0.440138	-3.43523	3	3	P1P2	0.97083	-0.0443359	2	2	P1P2	0.504197	-2.05737	3.66667	3.66667	P1P2P1P2P1P2	0.768602	-1.16559	5	5	P1P2	0.744472	-0.720507	3	3	P1P2	0.493766	-3.7292	3	3	P1P2	0.463598	-1.94863	2	2	P1P2	0.668947	-1.87177	3.66667	3.66667	P1P2P1P2P1P2
DSN1	0.787642	0.985094	5	5	P1P2	0.106863	-7.51983	3	3	P1P2	0.926318	1.3873	4	4	P1P2	0.977485	0.259504	2	2	P1P2	0.606941	-1.71581	4	4	P1P2P1P2P1P2	0.278115	9.82057	5	5	P1P2	0.753922	-1.09318	4	4	P1P2	0.962949	-2.47767	3	3	P1P2	0.994819	-0.399093	3	3	P1P2	0.664996	2.08324	4	4	P1P2P1P2P1P2	0.127224	7.86408	4	4	P1P2	0.040615	-8.54831	3	3	P1P2	0.729949	2.5298	3	3	P1P2	0.559041	-1.45359	2	2	P1P2	0.299263	0.615191	3.33333	3.33333	P1P2P1P2P1P2
DSP	0.805903	-2.20113	4	4	P1P2	0.892289	0.787874	3	3	P1P2	0.918588	-4.85529	4	4	P1P2	0.423658	-2.3007	3	3	P1P2	0.87226	-2.08952	3.66667	3.66667	P1P2P1P2P1P2	0.220127	3.43856	5	5	P1P2	0.598468	-3.83917	4	4	P1P2	0.669728	-2.22354	3	3	P1P2	0.252061	2.27281	3	3	P1P2	0.496108	-0.874716	4	4	P1P2P1P2P1P2	0.190573	3.8674	4	4	P1P2	0.587497	-3.12872	4	4	P1P2	0.657286	-3.07894	4	4	P1P2	0.930818	-0.0573802	3	3	P1P2	0.478452	-0.780085	4	4	P1P2P1P2P1P2
DSPP	0.668779	-2.27232	4	4	ENST00000399271.1	0.657071	-1.11859	4	4	ENST00000282478.7	0.368623	-5.62275	4	4	ENST00000399271.1	0.309059	-1.95378	3	3	ENST00000399271.1	0.564824	-3.00455	4	4	ENST00000399271.1ENST00000282478.7ENST00000399271.1	0.441499	3.30648	3	3	ENST00000399271.1	0.147047	7.27951	3	3	ENST00000399271.1	0.791827	-2.78478	4	4	ENST00000399271.1	0.266436	4.35741	1	1	ENST00000399271.1	0.460124	2.6004	3.33333	3.33333	ENST00000399271.1ENST00000399271.1ENST00000399271.1	0.806715	-0.786586	2	2	ENST00000282478.7	0.177617	6.58915	3	3	ENST00000399271.1	0.753592	-3.11194	4	4	ENST00000399271.1	0	0	0	0	ENST00000282478.7	0.579308	0.896875	3	3	ENST00000282478.7ENST00000399271.1ENST00000399271.1
DST	0.113485	-8.47073	5	5	ENST00000370754.5	0.31063	6.02343	4	4	ENST00000370754.5	0.110945	9.01991	5	5	ENST00000361203.3,ENST00000370769.4	0.765411	0.923021	4	4	ENST00000361203.3,ENST00000370769.4	0.178353	2.19087	4.66667	4.66667	ENST00000370754.5ENST00000370754.5ENST00000361203.3,ENST00000370769.4	0.311593	6.03962	5	5	ENST00000370754.5	0.0870268	-10.2769	5	5	ENST00000370754.5	0.395043	-3.61866	3	3	ENST00000361203.3,ENST00000370769.4	0.54247	1.02048	3	3	ENST00000361203.3,ENST00000370769.4	0.264554	-2.61866	4.33333	4.33333	ENST00000370754.5ENST00000370754.5ENST00000361203.3,ENST00000370769.4	0.627557	-3.70327	5	5	ENST00000361203.3,ENST00000370769.4	0.37069	-4.04114	3	3	ENST00000361203.3,ENST00000370769.4	0.181576	9.8328	5	5	ENST00000361203.3,ENST00000370769.4	0.694656	-0.475024	4	4	ENST00000370754.5	0.393274	0.696127	4.33333	4.33333	ENST00000361203.3,ENST00000370769.4ENST00000361203.3,ENST00000370769.4ENST00000361203.3,ENST00000370769.4
DSTN	0.0637524	-9.95499	4	4	P1P2	0.77051	0.748903	4	4	P1P2	0.297519	-2.92674	3	3	P1P2	0.0485662	-5.03182	2	2	P1P2	0.377261	-4.04428	3.66667	3.66667	P1P2P1P2P1P2	0.647558	3.79975	4	4	P1P2	0.443656	3.60147	4	4	P1P2	0.44908	-8.99139	5	5	P1P2	0.702391	-1.27376	3	3	P1P2	0.513431	-0.53006	4.33333	4.33333	P1P2P1P2P1P2	0.135118	-6.63557	3	3	P1P2	0.288588	10.0821	5	5	P1P2	0.136682	-10.0717	5	5	P1P2	0.0751632	-4.35156	3	3	P1P2	0.186796	-2.20841	4.33333	4.33333	P1P2P1P2P1P2
DSTYK	0.702527	-1.39994	5	5	P1P2	0.584817	2.85877	4	4	P1P2	0.877439	-0.802477	3	3	P1P2	0.634897	-1.56091	3	3	P1P2	0.721594	0.218785	4	4	P1P2P1P2P1P2	0.87904	0.551779	5	5	P1P2	0.917235	0.47892	3	3	P1P2	0.688285	0.465246	3	3	P1P2	0.475704	-2.79705	2	2	P1P2	0.828187	0.498648	3.66667	3.66667	P1P2P1P2P1P2	0.886947	-0.485828	4	4	P1P2	0.493424	3.84846	4	4	P1P2	0.855953	-3.24035	4	4	P1P2	0.561825	-0.917461	3	3	P1P2	0.745441	0.0407591	4	4	P1P2P1P2P1P2
DTD1	0.192278	8.88799	2	2	P1P2	0.261421	-4.87973	4	4	P1P2	0.324752	5.80546	3	3	P1P2	0	0	0	0	P1P2	0.259484	3.27124	3	3	P1P2P1P2P1P2	0.367322	-8.66238	1	1	P1P2	0.206018	6.90292	3	3	P1P2	0.779136	-3.567	2	2	P1P2	0	0	0	0	P1P2	0.450825	-1.77548	2	2	P1P2P1P2P1P2	0.607606	2.94901	3	3	P1P2	0.932927	2.04616	3	3	P1P2	0.422308	4.00079	3	3	P1P2	0	0	0	0	P1P2	0.654281	2.99865	3	3	P1P2P1P2P1P2
DTD2	0.660027	-3.63647	4	4	P1P2	0.167179	-11.4593	1	1	P1P2	0.889266	3.47536	1	1	P1P2	0.160121	-6.1229	1	1	P1P2	0.572157	-3.87346	2	2	P1P2P1P2P1P2	0.826571	1.52794	3	3	P1P2	0.0423961	-10.8355	4	4	P1P2	0.0558244	-9.69233	2	2	P1P2	0.0726644	-8.61853	1	1	P1P2	0.308264	-6.33331	3	3	P1P2P1P2P1P2	0.702149	-1.09548	3	3	P1P2	0.00375002	-11.53	4	4	P1P2	0.263527	-4.68304	3	3	P1P2	0.0198015	-6.70067	2	2	P1P2	0.323142	-5.7695	3.33333	3.33333	P1P2P1P2P1P2
DTHD1	0.620857	4.0067	2	2	P1P2	0.290503	5.70729	4	4	P1P2	0.88885	1.53338	3	3	P1P2	0.253776	5.97098	1	1	P1P2	0.60007	3.74912	3	3	P1P2P1P2P1P2	0.97725	0.141718	2	2	P1P2	0.197336	-6.40855	4	4	P1P2	0.615532	1.98363	1	1	P1P2	0	0	0	0	P1P2	0.596706	-1.42774	2.33333	2.33333	P1P2P1P2P1P2	0.653628	2.61364	3	3	P1P2	0.666329	-0.876149	4	4	P1P2	0.497597	2.99262	3	3	P1P2	0.182077	6.43982	1	1	P1P2	0.605851	1.57671	3.33333	3.33333	P1P2P1P2P1P2
SF3A3	0.878294	2.0479	3	3	P1P2	0.00848363	-11.967	5	5	P1P2	0.849447	-1.63794	4	4	P1P2	0.227511	-3.0079	2	2	P1P2	0.578742	-3.85233	4	4	P1P2P1P2P1P2	0.814195	0.682327	2	2	P1P2	0.00899863	11.6482	5	5	P1P2	0.531416	1.45352	3	3	P1P2	0.189756	4.47985	2	2	P1P2	0.451537	4.59468	3.33333	3.33333	P1P2P1P2P1P2	0.587008	3.95658	2	2	P1P2	0.827102	0.301137	2	2	P1P2	0.783634	1.07927	4	4	P1P2	0	0	0	0	P1P2	0.732581	1.779	2.66667	2.66667	P1P2P1P2P1P2
DTNA	0.453739	5.21144	4	4	P1P2	0.684763	-1.45813	5	5	P1P2	0.238351	-5.18181	3	3	P1P2	0.988688	0.754229	3	3	P1P2	0.458951	-0.476165	4	4	P1P2P1P2P1P2	0.890036	-1.9602	4	4	P1P2	0.352108	4.37693	5	5	P1P2	0.264547	3.1198	4	4	P1P2	0.515894	1.86882	3	3	P1P2	0.50223	1.84551	4.33333	4.33333	P1P2P1P2P1P2	0.36059	3.71988	5	5	P1P2	0.698535	2.48303	5	5	P1P2	0.677707	1.25415	3	3	P1P2	0.23492	3.12634	3	3	P1P2	0.578944	2.48569	4.33333	4.33333	P1P2P1P2P1P2
DTNB	0.921142	-0.0451745	3	3	P1P2	0.77051	1.20684	4	4	P1P2	0.411782	7.82533	2	2	P1P2	0.229607	6.18771	1	1	P1P2	0.701145	2.99566	3	3	P1P2P1P2P1P2	0.399847	-3.54012	3	3	P1P2	0.0351074	10.7758	3	3	P1P2	0.152988	-8.61301	3	3	P1P2	0.910483	-0.745961	2	2	P1P2	0.195981	-0.459099	3	3	P1P2P1P2P1P2	0.411135	-3.63278	3	3	P1P2	0.11724	9.07932	4	4	P1P2	0.296178	-4.22978	3	3	P1P2	0.796877	-0.738781	2	2	P1P2	0.274851	0.405587	3.33333	3.33333	P1P2P1P2P1P2
DTNBP1	0.190668	-9.05433	2	2	P1P2	0.79973	1.20794	3	3	P1P2	0.358519	4.39677	2	2	P1P2	0	0	0	0	P1P2	0.449639	-1.14988	2.33333	2.33333	P1P2P1P2P1P2	0.292537	-4.00337	4	4	P1P2	0.285281	5.87275	2	2	P1P2	0.104297	-3.47284	5	5	P1P2	0.84888	-1.32915	2	2	P1P2	0.227372	-0.534484	3.66667	3.66667	P1P2P1P2P1P2	0.0211485	-10.4842	3	3	P1P2	0.436048	5.2305	3	3	P1P2	0.291039	-4.27528	5	5	P1P2	0.30441	-4.05983	1	1	P1P2	0.249412	-3.17633	3.66667	3.66667	P1P2P1P2P1P2
DTWD1	0.385925	-4.06388	4	4	P1P2	0.106212	-9.46025	5	5	P1P2	0.411544	-4.13169	4	4	P1P2	0.00429994	-6.31125	3	3	P1P2	0.301227	-5.88527	4.33333	4.33333	P1P2P1P2P1P2	0.108973	7.65577	4	4	P1P2	0.0431891	11.1183	5	5	P1P2	0.813312	0.628845	4	4	P1P2	0.0122488	5.2842	3	3	P1P2	0.321824	6.46763	4.33333	4.33333	P1P2P1P2P1P2	0.362119	3.61067	3	3	P1P2	0.501822	2.22407	4	4	P1P2	0.568662	-3.12428	3	3	P1P2	0.992888	0.0960925	1	1	P1P2	0.477534	0.903485	3.33333	3.33333	P1P2P1P2P1P2
DTWD2	0.865312	-0.530199	2	2	P1P2	0.153616	6.8515	4	4	P1P2	0.334838	-5.42181	4	4	P1P2	0.305136	-4.33618	1	1	P1P2	0.451255	0.299829	3.33333	3.33333	P1P2P1P2P1P2	0.668819	1.07251	3	3	P1P2	0.973218	0.337273	3	3	P1P2	0.72289	-3.27389	4	4	P1P2	0.152249	6.58316	1	1	P1P2	0.788309	-0.62137	3.33333	3.33333	P1P2P1P2P1P2	0.799161	0.503824	3	3	P1P2	0.120846	7.16674	4	4	P1P2	0.211092	-4.66454	3	3	P1P2	0	0	0	0	P1P2	0.377033	1.00201	3.33333	3.33333	P1P2P1P2P1P2
DTX1	0.831921	2.32549	4	4	P1P2	0.782649	-3.86985	5	5	P1P2	0.482376	2.54201	5	5	P1P2	0.748171	0.331706	4	4	P1P2	0.698982	0.332549	4.66667	4.66667	P1P2P1P2P1P2	0.474661	-3.10114	4	4	P1P2	0.569011	1.23145	4	4	P1P2	0.528177	-3.32865	5	5	P1P2	0.766836	-1.9753	3	3	P1P2	0.52395	-1.73278	4.33333	4.33333	P1P2P1P2P1P2	0.384101	-3.45195	4	4	P1P2	0.832101	3.18649	5	5	P1P2	0.949543	-0.322807	5	5	P1P2	0.585879	-2.38995	4	4	P1P2	0.721915	-0.196091	4.66667	4.66667	P1P2P1P2P1P2
DTX2	0.521931	-2.51116	3	3	P1P2	0.288825	5.86487	3	3	P1P2	0.221533	9.37204	1	1	P1P2	0	0	0	0	P1P2	0.344097	4.24192	2.33333	2.33333	P1P2P1P2P1P2	0.0196024	10.418	3	3	P1P2	0.133088	11.7281	1	1	P1P2	0.49526	-7.51865	2	2	P1P2	0.238754	4.95747	1	1	P1P2	0.215983	4.87582	2	2	P1P2P1P2P1P2	0.146983	7.86594	3	3	P1P2	0.0365235	9.98806	3	3	P1P2	0.894009	-2.13245	3	3	P1P2	0.685633	2.24652	1	1	P1P2	0.359172	5.24051	3	3	P1P2P1P2P1P2
DTX3	0.484564	-3.49774	4	4	P1P2	0.755615	2.82554	4	4	P1P2	0.258224	8.75607	4	4	P1P2	0.981902	0.291642	3	3	P1P2	0.499468	2.69462	4	4	P1P2P1P2P1P2	0.922311	2.84631	5	5	P1P2	0.950892	-2.54609	4	4	P1P2	0.504625	-3.38031	3	3	P1P2	0.940412	0.0661365	2	2	P1P2	0.792609	-1.0267	4	4	P1P2P1P2P1P2	0.505332	-2.83678	4	4	P1P2	0.776668	3.57237	5	5	P1P2	0.389064	3.51746	5	5	P1P2	0.947992	0.525667	4	4	P1P2	0.557021	1.41768	4.66667	4.66667	P1P2P1P2P1P2
DTX3L	0.363592	-5.12848	4	4	P1P2	0.922507	-0.331862	3	3	P1P2	0.48669	-4.43382	3	3	P1P2	0.825698	-0.468743	2	2	P1P2	0.59093	-3.29806	3.33333	3.33333	P1P2P1P2P1P2	0.983925	0.509047	4	4	P1P2	0.459658	3.80203	3	3	P1P2	0.741596	-3.44447	4	4	P1P2	0.389408	-4.38874	2	2	P1P2	0.728393	0.288869	3.66667	3.66667	P1P2P1P2P1P2	0.308804	-4.21578	3	3	P1P2	0.447858	3.47089	3	3	P1P2	0.113446	-7.35754	3	3	P1P2	0.722561	-2.01974	2	2	P1P2	0.290036	-2.70081	3	3	P1P2P1P2P1P2
DTX4	0.671706	0.805439	4	4	P1P2	0.799785	-0.955699	2	2	P1P2	0.343977	5.45392	4	4	P1P2	0.425982	3.73394	1	1	P1P2	0.605156	1.76789	3.33333	3.33333	P1P2P1P2P1P2	0.306177	5.57395	3	3	P1P2	0.283386	-6.30652	3	3	P1P2	0.323302	-9.21727	5	5	P1P2	0.529412	-3.01144	1	1	P1P2	0.304288	-3.31661	3.66667	3.66667	P1P2P1P2P1P2	0.0825078	7.00956	3	3	P1P2	0.176419	-10.4177	4	4	P1P2	0.772238	-1.47016	5	5	P1P2	0.328155	4.51294	2	2	P1P2	0.343722	-1.62609	4	4	P1P2P1P2P1P2
DTYMK	0.882371	-2.08694	4	4	P1P2	0.626681	3.07374	4	4	P1P2	0.0922713	8.10324	3	3	P1P2	0.439092	2.63938	2	2	P1P2	0.533774	3.03002	3.66667	3.66667	P1P2P1P2P1P2	0.204816	-5.68437	4	4	P1P2	0.280016	6.03339	2	2	P1P2	0.185675	-8.18377	3	3	P1P2	0.629758	-2.63844	1	1	P1P2	0.223502	-2.61159	3	3	P1P2P1P2P1P2	0.294128	-4.04802	5	5	P1P2	0.229041	3.67734	4	4	P1P2	0.899352	0.178178	4	4	P1P2	0.783662	-0.244612	3	3	P1P2	0.474173	-0.064166	4.33333	4.33333	P1P2P1P2P1P2
DUOX1	0.857073	-2.17708	4	4	P1P2	0.213654	-4.90876	3	3	P1P2	0.60609	2.34742	3	3	P1P2	0.446589	-1.57947	3	3	P1P2	0.558939	-1.57947	3.33333	3.33333	P1P2P1P2P1P2	0.884548	2.37061	4	4	P1P2	0.673516	3.92362	5	5	P1P2	0.332669	-4.20232	3	3	P1P2	0.317562	2.86121	2	2	P1P2	0.630244	0.697304	4	4	P1P2P1P2P1P2	0.916542	-0.0669265	4	4	P1P2	0.123333	-6.07376	3	3	P1P2	0.639908	-1.36817	3	3	P1P2	0.216216	6.19175	1	1	P1P2	0.559927	-2.50295	3.33333	3.33333	P1P2P1P2P1P2
DUOX2	0.992836	-2.78424	5	5	P1P2	0.578293	3.66477	2	2	P1P2	0.556564	-1.7043	3	3	P1P2	0.606636	3.08638	2	2	P1P2	0.709231	-0.274591	3.33333	3.33333	P1P2P1P2P1P2	0.505675	3.108	4	4	P1P2	0.189281	-3.66572	4	4	P1P2	0.865882	-3.04965	4	4	P1P2	0.486883	-2.10322	4	4	P1P2	0.520279	-1.20246	4	4	P1P2P1P2P1P2	0.633729	3.25631	3	3	P1P2	0.334994	-4.24996	5	5	P1P2	0.326669	-4.17116	5	5	P1P2	0.875737	1.00369	3	3	P1P2	0.431797	-1.7216	4.33333	4.33333	P1P2P1P2P1P2
DUOXA1	0.695538	-1.25284	2	2	P1P2	0.462801	-1.33195	5	5	P1P2	0.160313	-5.70809	3	3	P1P2	0.637462	-1.75708	1	1	P1P2	0.439551	-2.76429	3.33333	3.33333	P1P2P1P2P1P2	0.593151	-3.0807	4	4	P1P2	0.508369	3.69923	5	5	P1P2	0.177938	5.78106	3	3	P1P2	0.400273	1.96587	2	2	P1P2	0.426486	2.13319	4	4	P1P2P1P2P1P2	0.380102	-3.92963	4	4	P1P2	0.961436	1.72318	4	4	P1P2	0.944543	2.23411	2	2	P1P2	0.742532	-0.909325	1	1	P1P2	0.762027	0.00922142	3.33333	3.33333	P1P2P1P2P1P2
DUOXA2	0.455355	3.4681	4	4	P1P2	0.51367	-4.49646	2	2	P1P2	0.715366	-0.777018	3	3	P1P2	0.777059	1.15518	2	2	P1P2	0.561464	-0.601793	3	3	P1P2P1P2P1P2	0.285564	5.67317	2	2	P1P2	0.298045	-3.76381	5	5	P1P2	0.937998	-0.914531	5	5	P1P2	0.522091	-1.81959	2	2	P1P2	0.507202	0.331609	4	4	P1P2P1P2P1P2	0.168028	7.25818	3	3	P1P2	0.119636	-4.0183	5	5	P1P2	0.455381	-4.36098	5	5	P1P2	0.825291	0.872066	3	3	P1P2	0.247682	-0.373698	4.33333	4.33333	P1P2P1P2P1P2
DUPD1	0.138077	-7.64966	4	4	P1P2	0.436445	3.40406	3	3	P1P2	0.965059	2.72877	4	4	P1P2	0.74547	0.771862	3	3	P1P2	0.513194	-0.505612	3.66667	3.66667	P1P2P1P2P1P2	0.184277	6.42906	4	4	P1P2	0.816143	-2.00252	4	4	P1P2	0.395967	-7.21147	4	4	P1P2	0.832549	-0.9581	3	3	P1P2	0.465462	-0.928311	4	4	P1P2P1P2P1P2	0.865307	-0.550532	3	3	P1P2	0.844047	0.577817	4	4	P1P2	0.251719	-4.69251	4	4	P1P2	0.922323	-0.0835813	3	3	P1P2	0.653691	-1.55507	3.66667	3.66667	P1P2P1P2P1P2
EHD3	0.203578	6.40189	4	4	P1P2	0.00848582	10.4903	4	4	P1P2	0.830964	1.79478	4	4	P1P2	0.0177633	6.31156	3	3	P1P2	0.347676	6.22898	4	4	P1P2P1P2P1P2	0.363846	-2.98669	4	4	P1P2	0.342537	-9.51519	1	1	P1P2	0.738283	-2.02633	4	4	P1P2	0.588235	-2.76548	1	1	P1P2	0.481555	-4.84274	3	3	P1P2P1P2P1P2	0.774993	3.7056	5	5	P1P2	0.0626201	4.06847	5	5	P1P2	0.889504	-0.592377	4	4	P1P2	0.0290849	5.07374	4	4	P1P2	0.575706	2.3939	4.66667	4.66667	P1P2P1P2P1P2
DUS2	0.171154	3.76263	4	4	P1P2	0.303927	5.76159	4	4	P1P2	0.408061	-2.76404	3	3	P1P2	0.939071	0.686005	2	2	P1P2	0.294381	2.25339	3.66667	3.66667	P1P2P1P2P1P2	0.26495	-4.14642	3	3	P1P2	0.692134	-2.51282	5	5	P1P2	0.890095	2.31823	4	4	P1P2	0.907184	-1.24778	2	2	P1P2	0.615726	-1.447	4	4	P1P2P1P2P1P2	0.680545	2.69131	3	3	P1P2	0.717033	0.0570166	5	5	P1P2	0.663911	-1.82826	3	3	P1P2	0.507161	1.91892	2	2	P1P2	0.687163	0.306689	3.66667	3.66667	P1P2P1P2P1P2
DUS3L	0.984717	2.31107	5	5	P1P2	0.390382	-2.23244	5	5	P1P2	0.495167	-2.4129	4	4	P1P2	0.55429	-1.73083	4	4	P1P2	0.623422	-0.77809	4.66667	4.66667	P1P2P1P2P1P2	0.116213	7.13541	4	4	P1P2	0.271589	5.3622	5	5	P1P2	0.812438	-3.05221	5	5	P1P2	0.101303	4.94519	4	4	P1P2	0.40008	3.14846	4.66667	4.66667	P1P2P1P2P1P2	0.155521	8.97746	5	5	P1P2	0.753622	1.50719	5	5	P1P2	0.512673	-3.16796	4	4	P1P2	0.165224	5.26498	4	4	P1P2	0.473939	2.43889	4.66667	4.66667	P1P2P1P2P1P2
DUS4L	0.896621	-0.852789	3	3	P1P2	0.238712	6.07736	3	3	P1P2	0.445961	-4.3077	5	5	P1P2	0.974505	0.562181	2	2	P1P2	0.527098	0.305625	3.66667	3.66667	P1P2P1P2P1P2	0.418351	4.95538	2	2	P1P2	0.351308	-5.61489	3	3	P1P2	0.293512	1.77527	5	5	P1P2	0.750865	1.00309	1	1	P1P2	0.35439	0.371922	3.33333	3.33333	P1P2P1P2P1P2	0.536082	3.87818	2	2	P1P2	0.916989	2.81083	5	5	P1P2	0.956622	-2.40493	4	4	P1P2	0.591378	1.57308	2	2	P1P2	0.803231	1.42803	3.66667	3.66667	P1P2P1P2P1P2
DUSP1	0.890832	-1.68289	4	4	P1P2	0.928069	2.29677	4	4	P1P2	0.69032	0.533027	4	4	P1P2	0.667593	-0.726689	4	4	P1P2	0.836407	0.382301	4	4	P1P2P1P2P1P2	0.468245	5.47629	4	4	P1P2	0.859776	0.523598	3	3	P1P2	0.0963114	8.80374	2	2	P1P2	0.467128	3.14999	1	1	P1P2	0.474778	4.93455	3	3	P1P2P1P2P1P2	0.532141	3.35979	4	4	P1P2	0.963385	0.728721	3	3	P1P2	0.0979984	9.66157	2	2	P1P2	0.864865	0.77158	1	1	P1P2	0.531175	4.58336	3	3	P1P2P1P2P1P2
pseudo_12790	0.925442	0.152708	3	3	pseudo_transcript_0	0.00855913	-11.244	5	5	pseudo_transcript_0	0.019878	9.94276	4	4	pseudo_transcript_0	0.921948	-0.205873	2	2	pseudo_transcript_0	0.31796	-0.382848	4	4	pseudo_transcript_0pseudo_transcript_0pseudo_transcript_0	0.145848	9.33218	2	2	pseudo_transcript_0	0.173672	9.13466	5	5	pseudo_transcript_0	0.169033	-8.96222	2	2	pseudo_transcript_0	0.246172	3.9074	1	1	pseudo_transcript_0	0.162851	3.16821	3	3	pseudo_transcript_0pseudo_transcript_0pseudo_transcript_0	0.0806949	9.76297	2	2	pseudo_transcript_0	0.0961265	-10.235	2	2	pseudo_transcript_0	0.190744	3.87552	5	5	pseudo_transcript_0	0	0	0	0	pseudo_transcript_0	0.122522	1.13449	3	3	pseudo_transcript_0pseudo_transcript_0pseudo_transcript_0
DUSP11	0.263809	-4.70928	4	4	P1P2	0.7261	1.80555	4	4	P1P2	0.535204	2.91329	3	3	P1P2	0.927406	0.758872	2	2	P1P2	0.508371	0.00318586	3.66667	3.66667	P1P2P1P2P1P2	0.187513	3.82835	4	4	P1P2	0.499796	-4.57238	2	2	P1P2	0.808776	-2.84156	4	4	P1P2	0.957252	0.240111	2	2	P1P2	0.498695	-1.1952	3.33333	3.33333	P1P2P1P2P1P2	0.626614	3.74351	2	2	P1P2	0.950882	2.44377	4	4	P1P2	0.731793	0.289756	4	4	P1P2	0.804507	1.09883	2	2	P1P2	0.769763	2.15901	3.33333	3.33333	P1P2P1P2P1P2
DUSP12	0.956825	-0.438435	3	3	P1P2	0.867481	-0.49582	2	2	P1P2	0.555901	-3.97128	4	4	P1P2	0.89426	-0.507847	1	1	P1P2	0.793403	-1.63518	3	3	P1P2P1P2P1P2	0.882961	3.18433	5	5	P1P2	0.445999	9.02318	1	1	P1P2	0.31222	3.58307	5	5	P1P2	0.955017	0.0977722	1	1	P1P2	0.54706	5.26353	3.66667	3.66667	P1P2P1P2P1P2	0.971437	-2.35002	5	5	P1P2	0.457671	8.72261	1	1	P1P2	0.925214	-0.0493084	3	3	P1P2	0	0	0	0	P1P2	0.784774	2.10776	3	3	P1P2P1P2P1P2
DUSP13	0.481563	-1.84293	3	3	P1P2	0.907073	-0.685143	3	3	P1P2	0.335253	-2.95055	5	5	P1P2	0.968554	0.338375	2	2	P1P2	0.57463	-1.82621	3.66667	3.66667	P1P2P1P2P1P2	0.595766	1.61507	3	3	P1P2	0.307008	5.82649	2	2	P1P2	0.119305	3.60631	5	5	P1P2	0.0692042	8.2186	1	1	P1P2	0.340693	3.68262	3.33333	3.33333	P1P2P1P2P1P2	0.909151	-0.275579	3	3	P1P2	0.350955	5.14472	2	2	P1P2	0.576178	2.60553	5	5	P1P2	0.409673	3.87316	1	1	P1P2	0.612095	2.49156	3.33333	3.33333	P1P2P1P2P1P2
CTU2	0.855496	2.96333	4	4	P1P2	0.45936	5.72203	2	2	P1P2	0.0045675	-13.2295	5	5	P1P2	0.77972	-0.534064	2	2	P1P2	0.439808	-1.5147	3.66667	3.66667	P1P2P1P2P1P2	0.187879	-8.09933	5	5	P1P2	0.478877	-3.70437	2	2	P1P2	0.0471226	9.15026	5	5	P1P2	0.994819	-0.23225	2	2	P1P2	0.237959	-0.88448	4	4	P1P2P1P2P1P2	0.16169	-10.4987	5	5	P1P2	0.839925	2.08409	3	3	P1P2	0.3063	-5.63694	2	2	P1P2	0.715327	-0.6322	2	2	P1P2	0.435972	-4.68385	3.33333	3.33333	P1P2P1P2P1P2
DUSP15	0.18293	6.25353	3	3	P1P2	0.110248	-7.56345	2	2	P1P2	0.430812	2.85833	4	4	P1P2	0.667674	2.45927	1	1	P1P2	0.24133	0.516139	3	3	P1P2P1P2P1P2	0.467639	-3.32189	3	3	P1P2	0.727448	-2.59652	3	3	P1P2	0.748742	-3.27401	5	5	P1P2	0.46858	-2.09531	2	2	P1P2	0.647943	-3.06414	3.66667	3.66667	P1P2P1P2P1P2	0.641297	3.19136	4	4	P1P2	0.0891161	-7.8685	3	3	P1P2	0.939925	0.270614	4	4	P1P2	0.995741	0.52639	2	2	P1P2	0.55678	-1.46884	3.66667	3.66667	P1P2P1P2P1P2
DUSP16	0.483727	4.02701	4	4	P1P2	0.62339	4.84959	3	3	P1P2	0.209425	-12.1736	5	5	P1P2	0.6061	-0.752233	3	3	P1P2	0.438847	-1.099	4	4	P1P2P1P2P1P2	0.918815	1.19667	3	3	P1P2	0.928662	-1.45174	3	3	P1P2	0.179716	5.54933	4	4	P1P2	0.331343	-3.03327	2	2	P1P2	0.675731	1.76475	3.33333	3.33333	P1P2P1P2P1P2	0.402414	4.44565	3	3	P1P2	0.598952	2.78779	4	4	P1P2	0.718032	-2.61547	4	4	P1P2	0.871517	-0.65066	3	3	P1P2	0.573132	1.53932	3.66667	3.66667	P1P2P1P2P1P2
DUSP18	0.833114	-3.26428	5	5	P1P2	0.763913	0.325058	2	2	P1P2	0.780622	-1.80064	2	2	P1P2	0.00906344	10.2406	1	1	P1P2	0.79255	-1.57995	3	3	P1P2P1P2P1P2	0.491129	-3.59055	4	4	P1P2	0.238693	-6.4784	3	3	P1P2	0.244142	-4.16493	4	4	P1P2	0.0466859	-6.98594	2	2	P1P2	0.324655	-4.74463	3.66667	3.66667	P1P2P1P2P1P2	0.38393	-3.7588	5	5	P1P2	0.226123	-6.49063	3	3	P1P2	0.139902	-6.24447	3	3	P1P2	0.261865	-3.92813	2	2	P1P2	0.249985	-5.49797	3.66667	3.66667	P1P2P1P2P1P2
DUSP19	0.583991	2.33227	3	3	P1P2	0.793723	2.20666	3	3	P1P2	0.457985	5.59908	3	3	P1P2	0	0	0	0	P1P2	0.6119	3.37934	3	3	P1P2P1P2P1P2	0.81409	-0.714024	3	3	P1P2	0.483311	-5.89251	4	4	P1P2	0.0671367	-9.43937	4	4	P1P2	0.0683916	-5.34863	3	3	P1P2	0.454846	-5.34863	3.66667	3.66667	P1P2P1P2P1P2	0.741104	2.72822	4	4	P1P2	0.318199	-4.84157	4	4	P1P2	0.249829	-4.61885	5	5	P1P2	0.0902857	-4.50152	3	3	P1P2	0.436377	-2.24407	4.33333	4.33333	P1P2P1P2P1P2
DUSP2	0.403567	-3.81092	3	3	P1P2	0.55945	-3.79073	3	3	P1P2	0.595742	-4.33677	4	4	P1P2	0.0142172	-7.98416	2	2	P1P2	0.519587	-3.97947	3.33333	3.33333	P1P2P1P2P1P2	0.344032	-4.39458	3	3	P1P2	0.870464	0.468866	3	3	P1P2	0.512061	-3.81854	5	5	P1P2	0.470947	1.72164	2	2	P1P2	0.575519	-2.58142	3.66667	3.66667	P1P2P1P2P1P2	0.0443469	-8.25287	3	3	P1P2	0.499115	-4.79566	2	2	P1P2	0.278688	-6.77923	4	4	P1P2	0	0	0	0	P1P2	0.27405	-6.60925	3	3	P1P2P1P2P1P2
DUSP21	0.214744	-6.51389	4	4	P1P2	0.269123	8.70567	2	2	P1P2	0.157699	7.76974	3	3	P1P2	0.223565	6.25765	1	1	P1P2	0.213855	3.3205	3	3	P1P2P1P2P1P2	0.016501	10.8149	4	4	P1P2	0.307808	-9.73329	1	1	P1P2	0.648124	-6.54163	2	2	P1P2	0	0	0	0	P1P2	0.324145	-1.82001	2.33333	2.33333	P1P2P1P2P1P2	0.110595	9.23031	2	2	P1P2	0.784742	2.54294	3	3	P1P2	0.432003	3.98224	3	3	P1P2	0.182077	6.41238	1	1	P1P2	0.442447	5.25183	2.66667	2.66667	P1P2P1P2P1P2
DUSP22	0.403821	-5.0429	2	2	P1P2	0.313209	3.67616	4	4	P1P2	0.616226	4.05164	3	3	P1P2	0.353474	4.99779	1	1	P1P2	0.444419	0.894966	3	3	P1P2P1P2P1P2	0.474661	-2.70694	4	4	P1P2	0.798457	3.73624	4	4	P1P2	0.388671	3.47621	2	2	P1P2	0.484429	3.04296	1	1	P1P2	0.55393	1.50184	3.33333	3.33333	P1P2P1P2P1P2	0.164255	-4.99924	3	3	P1P2	0.24776	3.76823	4	4	P1P2	0.251719	9.2196	4	4	P1P2	0.126285	4.72509	2	2	P1P2	0.221245	2.66287	3.66667	3.66667	P1P2P1P2P1P2
DUSP23	0.106771	-10.4656	4	4	P1P2	0.158481	9.25459	2	2	P1P2	0.393569	2.01918	4	4	P1P2	0.725076	2.27854	1	1	P1P2	0.219607	0.269374	3.33333	3.33333	P1P2P1P2P1P2	0.365316	3.50214	4	4	P1P2	0.254704	-10.0172	1	1	P1P2	0.202222	8.94033	1	1	P1P2	0	0	0	0	P1P2	0.274081	0.808415	2	2	P1P2P1P2P1P2	0.503344	-3.25226	3	3	P1P2	0.583422	4.40647	2	2	P1P2	0.0219813	10.1702	3	3	P1P2	0.870555	0.72545	1	1	P1P2	0.369582	3.7748	2.66667	2.66667	P1P2P1P2P1P2
DUSP26	0.57567	-3.79322	4	4	P1P2	0.0848995	9.78095	2	2	P1P2	0.551185	6.38056	3	3	P1P2	0.858006	1.64724	1	1	P1P2	0.403918	4.12276	3	3	P1P2P1P2P1P2	0.759773	-0.800814	3	3	P1P2	0.085254	-9.29831	4	4	P1P2	0.231644	-8.452	4	4	P1P2	0.0437456	-6.07866	2	2	P1P2	0.35889	-6.18371	3.66667	3.66667	P1P2P1P2P1P2	0.409005	-4.45199	4	4	P1P2	0.362784	-5.57873	4	4	P1P2	0.557136	-3.70114	5	5	P1P2	0.131359	-3.46977	4	4	P1P2	0.442975	-4.57729	4.33333	4.33333	P1P2P1P2P1P2
pseudo_4589	0.00736622	10.6313	3	3	pseudo_transcript_0	0.401956	3.82932	3	3	pseudo_transcript_0	0.517128	0.428013	5	5	pseudo_transcript_0	0.100285	4.95641	2	2	pseudo_transcript_0	0.308817	4.96286	3.66667	3.66667	pseudo_transcript_0pseudo_transcript_0pseudo_transcript_0	0.03317	-9.83811	3	3	pseudo_transcript_0	0.630931	-3.04386	3	3	pseudo_transcript_0	0.183541	6.54617	4	4	pseudo_transcript_0	0.150571	-3.66282	2	2	pseudo_transcript_0	0.282547	-2.11193	3.33333	3.33333	pseudo_transcript_0pseudo_transcript_0pseudo_transcript_0	0.750199	0.677488	4	4	pseudo_transcript_0	0.754333	0.786387	3	3	pseudo_transcript_0	0.462132	6.91846	5	5	pseudo_transcript_0	0.813591	0.798146	3	3	pseudo_transcript_0	0.655554	2.79411	4	4	pseudo_transcript_0pseudo_transcript_0pseudo_transcript_0
DUSP28	0.113631	-7.20074	4	4	P1P2	0.705476	2.56699	4	4	P1P2	0.790001	4.585	4	4	P1P2	0.971525	0.546656	2	2	P1P2	0.536369	-0.0162478	4	4	P1P2P1P2P1P2	0.863387	-1.3477	5	5	P1P2	0.336952	-6.71262	5	5	P1P2	0.197156	3.93862	3	3	P1P2	0.496344	-1.60722	3	3	P1P2	0.465831	-1.3739	4.33333	4.33333	P1P2P1P2P1P2	0.169891	-8.2508	5	5	P1P2	0.478041	-4.04207	5	5	P1P2	0.177398	3.96663	5	5	P1P2	0.477741	-1.36157	5	5	P1P2	0.27511	-2.77541	5	5	P1P2P1P2P1P2
DUSP3	0.102847	9.28068	5	5	P1P2	0.815402	-0.684317	3	3	P1P2	0.47938	-3.51494	1	1	P1P2	0	0	0	0	P1P2	0.465876	1.69381	3	3	P1P2P1P2P1P2	0.542733	-4.09855	2	2	P1P2	0.566197	4.51395	4	4	P1P2	0.91019	-2.51754	2	2	P1P2	0.782007	-1.78459	1	1	P1P2	0.67304	-0.700716	2.66667	2.66667	P1P2P1P2P1P2	0.108298	9.89695	5	5	P1P2	0.627619	1.35105	3	3	P1P2	0.43429	-4.53545	2	2	P1P2	0.463727	-3.27611	1	1	P1P2	0.390069	2.23752	3.33333	3.33333	P1P2P1P2P1P2
DUSP4	0.36218	5.74877	4	4	P1P2	0.357086	-4.70266	4	4	P1P2	0.366405	-5.31632	4	4	P1P2	0.231849	-2.98346	2	2	P1P2	0.36189	-1.4234	4	4	P1P2P1P2P1P2	0.916904	0.560855	3	3	P1P2	0.920164	0.169009	5	5	P1P2	0.240022	3.22524	4	4	P1P2	0.413504	2.07775	2	2	P1P2	0.692363	1.31837	4	4	P1P2P1P2P1P2	0.259036	5.53039	4	4	P1P2	0.292372	-4.10098	5	5	P1P2	0.977519	-3.66117	4	4	P1P2	0.796106	-0.566323	3	3	P1P2	0.509642	-0.743918	4.33333	4.33333	P1P2P1P2P1P2
ANXA10	0.324473	3.91119	3	3	P1P2	0.00856874	-12.0099	3	3	P1P2	0.773079	-1.72477	2	2	P1P2	0.231849	-2.95063	2	2	P1P2	0.368707	-3.27449	2.66667	2.66667	P1P2P1P2P1P2	0.597463	3.4005	2	2	P1P2	0.0114851	11.6389	3	3	P1P2	0.774378	-0.838407	2	2	P1P2	0	0	0	0	P1P2	0.461109	4.73368	2.33333	2.33333	P1P2P1P2P1P2	0.183266	6.19363	3	3	P1P2	0	0	0	0	P1P2	0.91653	-0.170229	2	2	P1P2	0	0	0	0	P1P2	0.366599	2.0078	1.66667	1.66667	P1P2P1P2P1P2
DUSP6	0.119397	3.50716	4	4	P1P2	0.215504	-6.46074	2	2	P1P2	0.177725	5.73484	3	3	P1P2	0.205438	6.40981	1	1	P1P2	0.170875	0.927087	3	3	P1P2P1P2P1P2	0.313827	-3.80481	3	3	P1P2	0.98951	-2.78218	4	4	P1P2	0.87909	-2.34362	2	2	P1P2	0.726644	1.10837	1	1	P1P2	0.727476	-2.97687	3	3	P1P2P1P2P1P2	0.453602	3.20046	3	3	P1P2	0.296853	-3.54584	4	4	P1P2	0.22713	4.54286	4	4	P1P2	0.633648	2.14403	2	2	P1P2	0.325862	1.39916	3.66667	3.66667	P1P2P1P2P1P2
DUSP7	0.557089	-3.40627	4	4	P2	0.738775	3.03864	4	4	P2	0.130882	-7.82425	2	2	P2	0.274924	-4.56914	1	1	P1	0.475582	-2.73063	3.33333	3.33333	P2P2P2	0.510574	3.51974	4	4	P2	0.401284	4.29394	3	3	P2	0.113584	6.73304	2	2	P2	0.0761246	7.83836	1	1	P2	0.341814	4.84891	3	3	P2P2P2	0.734425	2.25998	3	3	P1	0.284099	5.93411	3	3	P2	0.134689	-11.3765	1	1	P1	0	0	0	0	P1	0.384405	-1.06079	2.33333	2.33333	P1P2P1
DUSP8	0.914592	-0.471306	1	1	P1P2	0.737873	2.959	2	2	P1P2	0.807944	-0.282911	2	2	P1P2	0	0	0	0	P1P2	0.820136	0.734926	1.66667	1.66667	P1P2P1P2P1P2	0.272592	-5.82318	3	3	P1P2	0.560587	3.65858	1	1	P1P2	0.511119	-3.37747	3	3	P1P2	0.771626	-1.87343	1	1	P1P2	0.4481	-1.84736	2.33333	2.33333	P1P2P1P2P1P2	0.208845	-6.36278	3	3	P1P2	0.399371	4.94875	2	2	P1P2	0.255885	-5.83762	2	2	P1P2	0.327169	-3.97359	1	1	P1P2	0.288034	-2.41722	2.33333	2.33333	P1P2P1P2P1P2
DUSP9	0.297162	-5.83176	3	3	P1	0.191456	3.06269	4	4	P1	0.633862	-1.2243	4	4	P1	0.247734	-4.71741	1	1	P1	0.37416	-1.33113	3.66667	3.66667	P1P1P1	0.554821	-3.33006	4	4	P2	0.132125	-10.002	4	4	P2	0.801985	-3.90345	4	4	P1	0.346021	3.79799	1	1	P1	0.49631	-5.74517	4	4	P2P2P1	0.28873	-5.68566	3	3	P1	0.158284	6.63006	3	3	P1	0.256083	-4.16082	4	4	P1	0.675037	-1.09785	2	2	P1	0.234366	-1.07214	3.33333	3.33333	P1P1P1
pseudo_12245	0.907645	-2.14296	3	3	pseudo_transcript_0	0.00858732	-11.3554	4	4	pseudo_transcript_0	0.82988	2.36798	4	4	pseudo_transcript_0	0.0456712	-7.17649	2	2	pseudo_transcript_0	0.582037	-3.71012	3.66667	3.66667	pseudo_transcript_0pseudo_transcript_0pseudo_transcript_0	0.54324	-1.87938	4	4	pseudo_transcript_0	0.186534	4.59465	5	5	pseudo_transcript_0	0.487521	-3.37957	3	3	pseudo_transcript_0	0.486097	1.32476	2	2	pseudo_transcript_0	0.405765	-0.221435	4	4	pseudo_transcript_0pseudo_transcript_0pseudo_transcript_0	0.365073	-3.42112	4	4	pseudo_transcript_0	0.173955	-6.44288	3	3	pseudo_transcript_0	0.630039	-1.62321	4	4	pseudo_transcript_0	0.505906	2.71943	1	1	pseudo_transcript_0	0.389689	-3.82907	3.66667	3.66667	pseudo_transcript_0pseudo_transcript_0pseudo_transcript_0
CRYGS	0.365415	-3.54231	5	5	P1P2	0.0900207	9.73984	2	2	P1P2	0.00458487	-13.0393	4	4	P1P2	0.0788233	-4.49273	2	2	P1P2	0.15334	-2.28057	3.66667	3.66667	P1P2P1P2P1P2	0.770969	2.19096	4	4	P1P2	0.0862664	-9.4323	3	3	P1P2	0.0715071	8.3779	4	4	P1P2	0.492545	-1.99905	2	2	P1P2	0.309581	0.378854	3.66667	3.66667	P1P2P1P2P1P2	0.408248	-4.53917	4	4	P1P2	0.530402	-3.16803	3	3	P1P2	0.154155	-11.1476	1	1	P1P2	0.0455192	-8.5569	1	1	P1P2	0.364269	-6.28494	2.66667	2.66667	P1P2P1P2P1P2
DVL1	0.409076	4.23118	4	4	P1P2	0.706431	2.61624	3	3	P1P2	0.4456	-2.55212	4	4	P1P2	0.902897	1.43177	3	3	P1P2	0.520369	1.43177	3.66667	3.66667	P1P2P1P2P1P2	0.115569	-7.55409	4	4	P1P2	0.660191	3.3389	3	3	P1P2	0.984354	-3.43732	5	5	P1P2	0.930119	-1.11545	3	3	P1P2	0.586705	-2.55084	4	4	P1P2P1P2P1P2	0.341539	-5.72485	4	4	P1P2	0.371582	2.9388	4	4	P1P2	0.269132	-5.41945	5	5	P1P2	0.604042	-2.73248	4	4	P1P2	0.327418	-2.73517	4.33333	4.33333	P1P2P1P2P1P2
DVL2	0.723954	1.42264	5	5	P1P2	0.443686	2.52812	4	4	P1P2	0.334141	-5.00706	4	4	P1P2	0.898398	0.568135	3	3	P1P2	0.500594	-0.352102	4.33333	4.33333	P1P2P1P2P1P2	0.170012	8.21822	4	4	P1P2	0.23152	-9.08462	4	4	P1P2	0.832655	0.349771	4	4	P1P2	0.691324	-1.76985	2	2	P1P2	0.411396	-0.172209	4	4	P1P2P1P2P1P2	0.0612828	10.5376	5	5	P1P2	0.737012	-2.14315	4	4	P1P2	0.496638	-3.42124	3	3	P1P2	0.633648	-1.19573	2	2	P1P2	0.431644	1.65774	4	4	P1P2P1P2P1P2
DVL3	0.631579	2.64821	3	3	P1P2	0.136021	9.71736	5	5	P1P2	0.767071	2.7499	4	4	P1P2	0.0390972	7.06094	2	2	P1P2	0.511557	5.03849	4	4	P1P2P1P2P1P2	0.625738	1.31298	2	2	P1P2	0.0757926	-10.5247	5	5	P1P2	0.134871	-6.38273	4	4	P1P2	0.117647	-6.93257	1	1	P1P2	0.2788	-5.19814	3.66667	3.66667	P1P2P1P2P1P2	0.38236	3.53893	3	3	P1P2	0.788504	-1.0001	4	4	P1P2	0.212359	-4.7479	4	4	P1P2	0.869407	-0.835097	3	3	P1P2	0.461075	-0.736359	3.66667	3.66667	P1P2P1P2P1P2
DXO	0.958885	1.26329	4	4	P1P2	0.917225	0.5182	2	2	P1P2	0.534649	-2.05509	4	4	P1P2	0.921601	0.111606	2	2	P1P2	0.803586	-0.0912002	3.33333	3.33333	P1P2P1P2P1P2	0.558552	1.51726	4	4	P1P2	0.149271	-6.83345	4	4	P1P2	0.193867	4.76798	4	4	P1P2	0.704842	0.548889	3	3	P1P2	0.300563	-0.182734	4	4	P1P2P1P2P1P2	0.276376	3.94619	5	5	P1P2	0.167277	-7.51155	4	4	P1P2	0.647837	3.1114	4	4	P1P2	0.647881	1.27659	4	4	P1P2	0.36383	-0.151319	4.33333	4.33333	P1P2P1P2P1P2
DYDC1	0.69098	-0.902002	3	3	P1P2	0.667821	2.84489	4	4	P1P2	0.886312	-0.528571	3	3	P1P2	0.401813	4.07111	1	1	P1P2	0.748371	0.47144	3.33333	3.33333	P1P2P1P2P1P2	0.90373	1.63543	2	2	P1P2	0.650953	3.39498	3	3	P1P2	0.3522	3.96868	2	2	P1P2	0	0	0	0	P1P2	0.635628	2.9997	2.33333	2.33333	P1P2P1P2P1P2	0.988927	0.198195	3	3	P1P2	0.306691	6.01665	3	3	P1P2	0.606719	2.69236	3	3	P1P2	0.136558	6.86203	1	1	P1P2	0.634113	2.96907	3	3	P1P2P1P2P1P2
DYDC2	0.536337	-3.3136	5	5	P1P2	0.119238	6.88958	3	3	P1P2	0.109422	8.64962	5	5	P1P2	0.115369	4.79904	3	3	P1P2	0.254999	4.0752	4.33333	4.33333	P1P2P1P2P1P2	0.341183	6.02437	4	4	P1P2	0.197336	-8.66683	4	4	P1P2	0.00711738	-9.93848	4	4	P1P2	0.285303	-3.6624	2	2	P1P2	0.181879	-4.19365	4	4	P1P2P1P2P1P2	0.778199	2.56938	4	4	P1P2	0.776296	-2.30819	4	4	P1P2	0.950476	1.87278	5	5	P1P2	0.856035	0.692297	4	4	P1P2	0.83499	0.711325	4.33333	4.33333	P1P2P1P2P1P2
DYM	0.517958	-4.28181	5	5	P1P2	0.988589	0.0626562	2	2	P1P2	0.836483	-2.74412	5	5	P1P2	0.533727	-1.30612	2	2	P1P2	0.78101	-2.32109	4	4	P1P2P1P2P1P2	0.251771	4.04778	5	5	P1P2	0.599429	4.38063	4	4	P1P2	0.345598	-5.34418	4	4	P1P2	0.590278	1.43752	3	3	P1P2	0.398933	1.02808	4.33333	4.33333	P1P2P1P2P1P2	0.395517	3.67465	3	3	P1P2	0.568484	4.19295	4	4	P1P2	0.33659	-5.51125	5	5	P1P2	0.602362	1.61736	2	2	P1P2	0.43353	0.785447	4	4	P1P2P1P2P1P2
DYNAP	0.711007	3.15338	2	2	P1P2	0.444294	-3.96548	5	5	P1P2	0.953978	0.0856992	4	4	P1P2	0.998492	0.151074	2	2	P1P2	0.703093	-0.242131	3.66667	3.66667	P1P2P1P2P1P2	0.210567	-5.7441	3	3	P1P2	0.113516	10.2734	4	4	P1P2	0.733874	0.125618	4	4	P1P2	0.8681	0.111186	2	2	P1P2	0.352652	1.55165	3.66667	3.66667	P1P2P1P2P1P2	0.380827	-3.86884	4	4	P1P2	0.268574	6.32963	3	3	P1P2	0.921173	0.794689	4	4	P1P2	0.0938834	7.4993	1	1	P1P2	0.523525	1.08516	3.66667	3.66667	P1P2P1P2P1P2
DYNC1H1	0.480119	-3.55107	3	3	P1P2	0.790125	2.35588	3	3	P1P2	0.796433	1.39892	4	4	P1P2	0.974505	0.578096	2	2	P1P2	0.688893	0.0679104	3.33333	3.33333	P1P2P1P2P1P2	0.658079	3.6519	4	4	P1P2	0.440774	-3.03316	5	5	P1P2	0.569755	2.38882	3	3	P1P2	0.189756	3.18111	2	2	P1P2	0.556203	1.00252	4	4	P1P2P1P2P1P2	0.697829	-3.22827	2	2	P1P2	0.490621	-3.94287	5	5	P1P2	0.68211	1.6344	4	4	P1P2	0.837999	-0.325663	2	2	P1P2	0.62352	-1.84558	3.66667	3.66667	P1P2P1P2P1P2
DYNC1I1	0.0963521	7.25951	3	3	P1P2	0.425466	3.08763	4	4	P1P2	0.755945	-3.85616	4	4	P1P2	0.129909	7.52002	1	1	P1P2	0.425921	2.16366	3.66667	3.66667	P1P2P1P2P1P2	0.181083	-3.9153	4	4	P1P2	0.908359	-2.1615	3	3	P1P2	0.983084	-2.39804	4	4	P1P2	0.294614	-2.98609	2	2	P1P2	0.690842	-2.82495	3.66667	3.66667	P1P2P1P2P1P2	0.63307	3.39161	5	5	P1P2	0.68278	0.928367	4	4	P1P2	0.494281	-4.20122	4	4	P1P2	0.51261	-1.36271	4	4	P1P2	0.603377	0.0395851	4.33333	4.33333	P1P2P1P2P1P2
DYNC1I2	0.869785	0.528749	2	2	P1P2	0.796725	2.10386	3	3	P1P2	0.328714	-3.41807	3	3	P1P2	0	0	0	0	P1P2	0.665075	-0.261818	2.66667	2.66667	P1P2P1P2P1P2	0.0823144	-9.29544	5	5	P1P2	0.704666	1.41032	2	2	P1P2	0.509586	-5.46159	4	4	P1P2	0.382966	-2.64654	2	2	P1P2	0.432189	-4.4489	3.66667	3.66667	P1P2P1P2P1P2	0.0845913	-9.84278	5	5	P1P2	0.58224	3.15133	3	3	P1P2	0.122181	-10.5959	5	5	P1P2	0.0513927	-3.97957	3	3	P1P2	0.263004	-5.76245	4.33333	4.33333	P1P2P1P2P1P2
DYNC1LI1	0.425235	3.38203	3	3	P1P2	0.299208	-4.47826	3	3	P1P2	0.620059	-4.51627	4	4	P1P2	0.365559	-3.99415	1	1	P1P2	0.448167	-1.87083	3.33333	3.33333	P1P2P1P2P1P2	0.167211	-4.59891	3	3	P1P2	0.367971	2.54051	4	4	P1P2	0.0497629	8.91777	3	3	P1P2	0.49827	2.84727	1	1	P1P2	0.194982	2.28646	3.33333	3.33333	P1P2P1P2P1P2	0.610845	-1.26476	3	3	P1P2	0.675011	-2.17358	3	3	P1P2	0.0689418	10.0033	2	2	P1P2	0.762447	-0.821296	1	1	P1P2	0.451599	2.18832	2.66667	2.66667	P1P2P1P2P1P2
DYNC1LI2	0.356913	3.28926	4	4	P1P2	0.124874	-7.45517	3	3	P1P2	0.725585	-1.4329	3	3	P1P2	0.657015	-2.19897	2	2	P1P2	0.402457	-1.86627	3.33333	3.33333	P1P2P1P2P1P2	0.907993	0.315743	3	3	P1P2	0.918977	0.00231674	4	4	P1P2	0.959765	-2.19315	4	4	P1P2	0.802085	0.287026	3	3	P1P2	0.928912	-0.625031	3.66667	3.66667	P1P2P1P2P1P2	0.410696	4.4095	3	3	P1P2	0.150255	-4.29471	4	4	P1P2	0.262558	-4.26016	3	3	P1P2	0.700973	-0.814543	2	2	P1P2	0.274503	-1.38179	3.33333	3.33333	P1P2P1P2P1P2
DYNC2H1	0.29319	4.57901	4	4	P1P2	0.81935	2.68865	4	4	P1P2	0.155558	-12.2858	1	1	P1P2	0.108761	-7.84738	1	1	P1P2	0.422699	-1.6727	3	3	P1P2P1P2P1P2	0.828931	-3.37024	4	4	P1P2	0.502514	4.92465	4	4	P1P2	0.778518	-1.24983	3	3	P1P2	0.0103806	10.1802	1	1	P1P2	0.703321	0.101526	3.66667	3.66667	P1P2P1P2P1P2	0.983492	1.19238	4	4	P1P2	0.421762	4.61785	3	3	P1P2	0.189387	-9.26344	2	2	P1P2	0.813656	1.13423	1	1	P1P2	0.531547	-1.15107	3	3	P1P2P1P2P1P2
DYNC2LI1	0.898542	2.71654	5	5	P1P2	0.519343	-3.47908	3	3	P1P2	0.914289	-0.744669	3	3	P1P2	0.809668	-0.853292	1	1	P1P2	0.777391	-0.502405	3.66667	3.66667	P1P2P1P2P1P2	0.104462	7.17758	3	3	P1P2	0.79632	3.23046	4	4	P1P2	0.591049	-2.9376	5	5	P1P2	0.4835	1.28591	3	3	P1P2	0.497277	2.49015	4	4	P1P2P1P2P1P2	0.153276	3.06506	5	5	P1P2	0.853908	-3.80669	4	4	P1P2	0.267107	-10.7886	5	5	P1P2	0.972563	0.470801	4	4	P1P2	0.424764	-3.84342	4.66667	4.66667	P1P2P1P2P1P2
DYNLL1	0.917878	2.39617	4	4	P1P2	0.318736	-4.44737	4	4	P1P2	0.643801	7.4347	4	4	P1P2	0.668353	2.08312	3	3	P1P2	0.626805	1.7945	4	4	P1P2P1P2P1P2	0.0587285	-10.4413	5	5	P1P2	0.337857	4.16124	4	4	P1P2	0.126314	-9.46667	4	4	P1P2	0.717131	-2.49483	3	3	P1P2	0.1743	-5.2489	4.33333	4.33333	P1P2P1P2P1P2	0.0917085	-8.48665	5	5	P1P2	0.970836	-0.129385	2	2	P1P2	0.667996	-1.13298	5	5	P1P2	0.261865	-2.6458	2	2	P1P2	0.576847	-3.24967	4	4	P1P2P1P2P1P2
pseudo_4871	0.856995	1.73966	3	3	pseudo_transcript_0	0.319418	6.37885	5	5	pseudo_transcript_0	0.00459425	9.92499	5	5	pseudo_transcript_0	0.0773586	4.87328	3	3	pseudo_transcript_0	0.393669	6.0145	4.33333	4.33333	pseudo_transcript_0pseudo_transcript_0pseudo_transcript_0	0.694799	-1.34207	2	2	pseudo_transcript_0	0.982885	-0.414995	4	4	pseudo_transcript_0	0.134821	-9.14211	2	2	pseudo_transcript_0	0	0	0	0	pseudo_transcript_0	0.604168	-3.63306	2.66667	2.66667	pseudo_transcript_0pseudo_transcript_0pseudo_transcript_0	0.919549	0.860348	3	3	pseudo_transcript_0	0.317774	6.0774	5	5	pseudo_transcript_0	0.0867729	9.4192	5	5	pseudo_transcript_0	0.130694	3.44917	3	3	pseudo_transcript_0	0.441365	5.45232	4.33333	4.33333	pseudo_transcript_0pseudo_transcript_0pseudo_transcript_0
PRRC2A	0.00744229	10.9424	5	5	P1P2	0.447533	-2.79587	3	3	P1P2	0.796433	-1.55054	4	4	P1P2	0.763808	1.09991	2	2	P1P2	0.417136	2.19866	4	4	P1P2P1P2P1P2	0.0938154	-9.52943	2	2	P1P2	0.816682	-0.857607	3	3	P1P2	0.155676	6.03762	3	3	P1P2	0.470588	-3.29312	1	1	P1P2	0.355391	-1.44981	2.66667	2.66667	P1P2P1P2P1P2	0.0842689	9.38359	5	5	P1P2	0.403435	-3.65266	3	3	P1P2	0.15294	6.02079	3	3	P1P2	0.981508	0.169239	1	1	P1P2	0.213548	3.91724	3.66667	3.66667	P1P2P1P2P1P2
DYNLRB2	0.788572	2.58157	2	2	P1P2	0.422809	2.83885	3	3	P1P2	0.111201	10.2328	1	1	P1P2	0.305136	5.57665	1	1	P1P2	0.440861	5.21774	2	2	P1P2P1P2P1P2	0.678885	1.42617	2	2	P1P2	0.935652	-1.77953	3	3	P1P2	0.325045	-8.44726	2	2	P1P2	0	0	0	0	P1P2	0.646528	-2.93354	2.33333	2.33333	P1P2P1P2P1P2	0.585681	3.38425	3	3	P1P2	0.714001	1.06262	3	3	P1P2	0.708434	-3.13067	3	3	P1P2	0.136558	6.88501	1	1	P1P2	0.669372	0.438735	3	3	P1P2P1P2P1P2
DYNLT1	0.887657	-0.452482	4	4	P1P2	0.803339	4.23113	3	3	P1P2	0.708183	-0.423357	3	3	P1P2	0.706949	2.3607	1	1	P1P2	0.799727	1.11843	3.33333	3.33333	P1P2P1P2P1P2	0.47463	-2.97301	5	5	P1P2	0.229368	-3.58991	4	4	P1P2	0.800855	-4.59532	4	4	P1P2	0.0887588	-4.02239	3	3	P1P2	0.501617	-3.71941	4.33333	4.33333	P1P2P1P2P1P2	0.416621	-4.23762	4	4	P1P2	0.410334	-1.53261	4	4	P1P2	0.316939	-3.84913	5	5	P1P2	0.54328	-0.782464	3	3	P1P2	0.381298	-3.20646	4.33333	4.33333	P1P2P1P2P1P2
DYNLT3	0.321411	-7.40989	4	4	P1P2	0.109895	9.49821	4	4	P1P2	0.838564	-4.99857	4	4	P1P2	0.549275	-1.39721	2	2	P1P2	0.42329	-0.970084	4	4	P1P2P1P2P1P2	0.756663	3.96271	4	4	P1P2	0.253002	-6.66571	3	3	P1P2	0.0343219	10.0128	2	2	P1P2	0.948097	-0.46679	1	1	P1P2	0.347996	2.43659	3	3	P1P2P1P2P1P2	0.4117	-4.97662	2	2	P1P2	0.767153	2.9911	5	5	P1P2	0.0495894	10.2897	2	2	P1P2	0	0	0	0	P1P2	0.409481	2.76807	3	3	P1P2P1P2P1P2
DYRK1A	0.0903151	-7.52511	3	3	ENST00000398960.2	0.828645	-0.0990518	2	2	ENST00000398960.2	0.906456	3.57756	4	4	ENST00000398960.2	0	0	0	0	ENST00000398960.2	0.608472	-1.34887	3	3	ENST00000398960.2ENST00000398960.2ENST00000398960.2	0.398202	4.49999	4	4	ENST00000398960.2	0.118329	-8.62896	4	4	ENST00000398960.2	0.564035	0.613052	3	3	ENST00000398960.2	0.209836	-3.80052	2	2	ENST00000398960.2	0.360189	-1.17197	3.66667	3.66667	ENST00000398960.2ENST00000398960.2ENST00000398960.2	0.305517	-4.17731	3	3	ENST00000398960.2	0.0658629	-9.94408	4	4	ENST00000398960.2	0.533137	3.75191	4	4	ENST00000398960.2	0.519558	-1.45157	3	3	ENST00000398960.2	0.301506	-3.45649	3.66667	3.66667	ENST00000398960.2ENST00000398960.2ENST00000398960.2
DYRK1B	0.577729	-4.3436	5	5	P1P2	0.595658	-1.95792	5	5	P1P2	0.524301	3.41165	2	2	P1P2	0.275922	-2.76822	2	2	P1P2	0.565896	-0.963292	4	4	P1P2P1P2P1P2	0.736146	2.63888	4	4	P1P2	0.337857	4.42575	4	4	P1P2	0.880723	-3.18432	2	2	P1P2	0.871327	0.263813	2	2	P1P2	0.651575	1.29344	3.33333	3.33333	P1P2P1P2P1P2	0.92488	-3.20268	5	5	P1P2	0.753622	2.6253	5	5	P1P2	0.793381	0.316002	3	3	P1P2	0.550668	-1.14315	3	3	P1P2	0.823961	-0.087127	4.33333	4.33333	P1P2P1P2P1P2
DYRK2	0.980237	-0.183807	4	4	P1P2	0.861483	-0.630402	2	2	P1P2	0.716635	-1.9467	4	4	P1P2	0.353474	5.0115	1	1	P1P2	0.852785	-0.920302	3.33333	3.33333	P1P2P1P2P1P2	0.793378	0.387525	4	4	P1P2	0.698031	-2.2479	1	1	P1P2	0.526468	-2.29264	5	5	P1P2	0.982699	-0.0554886	1	1	P1P2	0.672626	-1.38434	3.33333	3.33333	P1P2P1P2P1P2	0.793082	1.09553	4	4	P1P2	0.578284	-1.59311	2	2	P1P2	0.98536	-1.33414	4	4	P1P2	0.987246	0.227659	2	2	P1P2	0.785575	-0.610572	3.33333	3.33333	P1P2P1P2P1P2
DYRK3	0.571111	4.32633	4	4	P1P2	0.43008	4.85816	5	5	P1P2	0.936465	2.45344	2	2	P1P2	0.401908	3.18904	2	2	P1P2	0.645885	3.87931	3.66667	3.66667	P1P2P1P2P1P2	0.51952	3.79213	2	2	P1P2	0.916231	-0.773618	4	4	P1P2	0.244826	-5.95338	3	3	P1P2	0.377163	-3.85565	1	1	P1P2	0.560192	-0.978288	3	3	P1P2P1P2P1P2	0.364367	7.91338	4	4	P1P2	0.560078	5.10258	5	5	P1P2	0.253637	-4.3772	3	3	P1P2	0.893541	-0.0844456	2	2	P1P2	0.392694	2.87959	4	4	P1P2P1P2P1P2
DYRK4	0.251703	-4.05806	4	4	P1P2	0.233175	-5.06942	3	3	P1P2	0.180122	8.71025	2	2	P1P2	0.519637	-2.5032	1	1	P1P2	0.221667	-0.139079	3	3	P1P2P1P2P1P2	0.133614	4.1627	4	4	P1P2	0.502073	-5.75949	4	4	P1P2	0.452746	-6.76284	3	3	P1P2	0.567474	2.28623	1	1	P1P2	0.362811	-2.78654	3.66667	3.66667	P1P2P1P2P1P2	0.729784	2.52	3	3	P1P2	0.121192	-4.01691	5	5	P1P2	0.711185	-3.55148	4	4	P1P2	0.237177	-2.39241	3	3	P1P2	0.52072	-1.6828	4	4	P1P2P1P2P1P2
pseudo_2517	0.00747868	10.5179	4	4	pseudo_transcript_0	0.434125	-4.61637	4	4	pseudo_transcript_0	0.445911	-2.31077	3	3	pseudo_transcript_0	0.927822	0.314841	2	2	pseudo_transcript_0	0.295838	1.19693	3.66667	3.66667	pseudo_transcript_0pseudo_transcript_0pseudo_transcript_0	0.00392686	-10.9822	4	4	pseudo_transcript_0	0.983711	-1.56796	5	5	pseudo_transcript_0	0.640361	-2.21445	4	4	pseudo_transcript_0	0.607982	-1.60959	3	3	pseudo_transcript_0	0.542666	-4.92154	4.33333	4.33333	pseudo_transcript_0pseudo_transcript_0pseudo_transcript_0	0.834086	-0.440849	5	5	pseudo_transcript_0	0.431742	-5.3761	4	4	pseudo_transcript_0	0.752253	-1.79053	3	3	pseudo_transcript_0	0.622235	-1.25827	2	2	pseudo_transcript_0	0.672694	-2.53583	4	4	pseudo_transcript_0pseudo_transcript_0pseudo_transcript_0
DYTN	0.635857	-3.90529	5	5	ENST00000452335.2	0.124109	9.47288	5	5	ENST00000452335.2	0.113363	8.66199	4	4	ENST00000452335.2	0.0833309	4.01106	4	4	ENST00000452335.2	0.29111	4.74319	4.66667	4.66667	ENST00000452335.2ENST00000452335.2ENST00000452335.2	0.0459267	9.64772	4	4	ENST00000452335.2	0.57533	1.46089	2	2	ENST00000452335.2	0.156568	-8.94057	2	2	ENST00000452335.2	0.874554	-0.0439902	2	2	ENST00000452335.2	0.259275	0.722682	2.66667	2.66667	ENST00000452335.2ENST00000452335.2ENST00000452335.2	0.0792899	8.5539	3	3	ENST00000452335.2	0.0445641	10.1915	5	5	ENST00000452335.2	0.486039	4.7707	4	4	ENST00000452335.2	0.030074	7.52743	2	2	ENST00000452335.2	0.203298	7.8387	4	4	ENST00000452335.2ENST00000452335.2ENST00000452335.2
DYX1C1	0.965454	0.137383	3	3	ENST00000321149.3	0.315627	-4.82444	5	5	ENST00000321149.3	0.26976	3.1438	3	3	ENST00000321149.3	0.836708	1.40812	2	2	ENST00000321149.3	0.516947	-0.514417	3.66667	3.66667	ENST00000321149.3ENST00000321149.3ENST00000321149.3	0.850656	-2.37513	4	4	ENST00000321149.3	0.108656	3.8818	5	5	ENST00000321149.3	0.711432	-2.80141	3	3	ENST00000321149.3	0.281621	3.82343	2	2	ENST00000321149.3	0.556915	-0.431582	4	4	ENST00000321149.3ENST00000321149.3ENST00000321149.3	0.789996	-2.35994	4	4	ENST00000321149.3	0.214037	6.19315	3	3	ENST00000321149.3	0.726868	3.74592	4	4	ENST00000321149.3	0.531747	1.88826	2	2	ENST00000321149.3	0.576967	2.52638	3.66667	3.66667	ENST00000321149.3ENST00000321149.3ENST00000321149.3
DZANK1	0.996179	1.78917	5	5	P1P2	0.763288	3.75046	5	5	P1P2	0.931139	1.49485	5	5	P1P2	0.813965	1.90142	5	5	P1P2	0.896869	2.34483	5	5	P1P2P1P2P1P2	0.7689	0.897155	5	5	P1P2	0.65331	-3.05461	5	5	P1P2	0.125707	6.24999	3	3	P1P2	0.415792	1.49405	3	3	P1P2	0.515973	1.36418	4.33333	4.33333	P1P2P1P2P1P2	0.895548	2.09959	5	5	P1P2	0.968822	-0.347138	5	5	P1P2	0.0617114	10.3848	4	4	P1P2	0.302496	4.12297	4	4	P1P2	0.642027	4.04576	4.66667	4.66667	P1P2P1P2P1P2
DZIP1	0.308778	5.35305	3	3	P1P2	0.113448	-7.55015	3	3	P1P2	0.46679	2.25358	3	3	P1P2	0.123867	-7.23797	1	1	P1P2	0.296339	0.0188248	3	3	P1P2P1P2P1P2	0.197145	-7.45129	3	3	P1P2	0.0248963	11.0606	3	3	P1P2	0.366593	-3.62218	3	3	P1P2	0.259516	4.48624	1	1	P1P2	0.196211	-0.00428819	3	3	P1P2P1P2P1P2	0.543482	-2.14499	3	3	P1P2	0.101168	11.2737	1	1	P1P2	0.867731	0.0371314	3	3	P1P2	0	0	0	0	P1P2	0.504127	3.05528	2.33333	2.33333	P1P2P1P2P1P2
DZIP1L	0.687895	2.74852	4	4	P1P2	0.439687	-4.08821	4	4	P1P2	0.558236	-3.37519	4	4	P1P2	0.932188	0.0659681	3	3	P1P2	0.561939	-1.57163	4	4	P1P2P1P2P1P2	0.815809	-3.12459	5	5	P1P2	0.826369	-2.35563	4	4	P1P2	0.29477	2.62788	4	4	P1P2	0.896592	-0.351798	3	3	P1P2	0.645649	-0.950779	4.33333	4.33333	P1P2P1P2P1P2	0.991429	0.309794	5	5	P1P2	0.341566	-9.90227	5	5	P1P2	0.770131	0.434045	3	3	P1P2	0.860977	-0.918548	3	3	P1P2	0.701042	-3.05281	4.33333	4.33333	P1P2P1P2P1P2
DZIP3	0.528681	-3.06815	4	4	P1P2	0.440123	-1.78756	3	3	P1P2	0.537436	-1.96959	5	5	P1P2	0.626622	-1.02171	3	3	P1P2	0.50208	-2.2751	4	4	P1P2P1P2P1P2	0.184507	8.7919	4	4	P1P2	0.213571	4.91586	3	3	P1P2	0.749343	1.67958	4	4	P1P2	0.0242035	6.53034	2	2	P1P2	0.382474	5.12911	3.66667	3.66667	P1P2P1P2P1P2	0.337489	4.42549	3	3	P1P2	0.530402	3.12913	3	3	P1P2	0.765074	1.26374	5	5	P1P2	0.164118	4.5592	2	2	P1P2	0.544322	2.93946	3.66667	3.66667	P1P2P1P2P1P2
E2F1	0.525183	-3.53423	4	4	P1P2	0.363452	-2.60684	4	4	P1P2	0.443529	-2.53242	4	4	P1P2	0.817957	-0.349348	3	3	P1P2	0.444055	-2.89116	4	4	P1P2P1P2P1P2	0.201363	7.05658	4	4	P1P2	0.29003	4.28913	4	4	P1P2	0.986962	-2.46605	5	5	P1P2	0.537501	2.20844	4	4	P1P2	0.492785	2.95988	4.33333	4.33333	P1P2P1P2P1P2	0.496839	3.12888	4	4	P1P2	0.845911	2.11163	3	3	P1P2	0.460706	-4.19451	5	5	P1P2	0.558096	1.69797	3	3	P1P2	0.601152	0.348665	4	4	P1P2P1P2P1P2
E2F2	0.0854319	10.3044	4	4	P1P2	0.811594	0.210924	2	2	P1P2	0.576685	2.24599	3	3	P1P2	0.00906344	10.2073	1	1	P1P2	0.491237	4.25377	3	3	P1P2P1P2P1P2	0.438398	8.52029	1	1	P1P2	0.2663	-5.61102	2	2	P1P2	0.194528	-6.63958	3	3	P1P2	0	0	0	0	P1P2	0.299742	-1.24344	2	2	P1P2P1P2P1P2	0.01185	10.446	3	3	P1P2	0.355818	-5.39898	2	2	P1P2	0.3288	-4.04296	3	3	P1P2	0.566145	2.96843	1	1	P1P2	0.232156	0.334703	2.66667	2.66667	P1P2P1P2P1P2
E2F3	0.0512159	10.2288	5	5	P1	0.803156	1.00067	4	4	P2	0.0834376	-11.3505	2	2	P1	0.244713	-4.74006	1	1	P1	0.312603	-0.0403434	3.66667	3.66667	P1P2P1	0.121783	-10.829	5	5	P1	0.552231	-3.32263	4	4	P1	0.318839	-3.51277	5	5	P1	0.311882	-3.86272	4	4	P1	0.330951	-5.88814	4.66667	4.66667	P1P1P1	0.0781669	-10.7065	4	4	P2	0.289936	-3.68088	5	5	P1	0.00560379	-11.6378	4	4	P1	0.0405755	-6.08671	4	4	P1	0.124569	-8.67505	4.33333	4.33333	P2P1P1
E2F4	0.960374	-2.27214	5	5	P1P2	0.82564	4.95806	4	4	P1P2	0.471897	-5.42012	2	2	P1P2	0.825698	-0.507278	2	2	P1P2	0.752637	-0.911401	3.66667	3.66667	P1P2P1P2P1P2	0.741389	2.11495	4	4	P1P2	0.778219	4.50601	4	4	P1P2	0.534178	-8.31811	5	5	P1P2	0.295961	-2.87338	3	3	P1P2	0.684596	-0.565718	4.33333	4.33333	P1P2P1P2P1P2	0.839214	-2.20652	5	5	P1P2	0.524005	5.62157	4	4	P1P2	0.092643	-10.1661	5	5	P1P2	0.320142	-0.933117	4	4	P1P2	0.485287	-2.25034	4.66667	4.66667	P1P2P1P2P1P2
E2F5	0.647429	-1.35352	5	5	P1P2	0.836148	-1.98546	4	4	P1P2	0.909193	1.1679	3	3	P1P2	0.793108	-0.593801	2	2	P1P2	0.79759	-0.723694	4	4	P1P2P1P2P1P2	0.841951	-0.399228	4	4	P1P2	0.479863	5.56941	4	4	P1P2	0.658575	-3.94648	2	2	P1P2	0.307958	-4.75249	1	1	P1P2	0.66013	0.4079	3.33333	3.33333	P1P2P1P2P1P2	0.545101	-1.88673	5	5	P1P2	0.54404	3.8828	4	4	P1P2	0.75409	3.16045	4	4	P1P2	0.879961	0.164782	3	3	P1P2	0.61441	1.71884	4.33333	4.33333	P1P2P1P2P1P2
E2F6	0.627865	-2.23003	4	4	P1P2	0.803677	-1.6957	4	4	P1P2	0.855466	2.78619	5	5	P1P2	0.50937	-0.924828	3	3	P1P2	0.762336	-0.379845	4.33333	4.33333	P1P2P1P2P1P2	0.503014	-1.95375	4	4	P1P2	0.668318	2.80358	3	3	P1P2	0.457141	1.58454	4	4	P1P2	0.2912	2.07759	3	3	P1P2	0.542824	0.811458	3.66667	3.66667	P1P2P1P2P1P2	0.2596	-3.95193	4	4	P1P2	0.893041	1.26502	4	4	P1P2	0.340731	2.9514	5	5	P1P2	0.92657	1.26713	3	3	P1P2	0.497791	0.0881611	4.33333	4.33333	P1P2P1P2P1P2
E2F7	0.812921	-0.517146	3	3	P1P2	0.857251	1.16803	4	4	P1P2	0.991072	-4.57636	5	5	P1P2	0.672573	-0.396822	3	3	P1P2	0.887081	-1.30849	4	4	P1P2P1P2P1P2	0.976721	-3.14846	4	4	P1P2	0.542097	3.27735	4	4	P1P2	0.0549023	9.61733	2	2	P1P2	0.103806	7.05286	1	1	P1P2	0.524574	3.24874	3.33333	3.33333	P1P2P1P2P1P2	0.950817	-0.0894366	3	3	P1P2	0.452189	5.26125	4	4	P1P2	0.0368145	9.82812	3	3	P1P2	0.407345	2.8906	2	2	P1P2	0.47994	4.99998	3.33333	3.33333	P1P2P1P2P1P2
FAM133A	0.240447	-8.11537	5	5	P1P2	0.340453	6.2819	4	4	P1P2	0.00460319	10.6077	5	5	P1P2	0.314857	2.06616	4	4	P1P2	0.195168	2.92474	4.66667	4.66667	P1P2P1P2P1P2	0.0780255	10.6307	5	5	P1P2	0.371319	-3.21187	5	5	P1P2	0.940477	-0.536542	1	1	P1P2	0.484429	3.02439	1	1	P1P2	0.463274	2.29409	3.66667	3.66667	P1P2P1P2P1P2	0.417004	3.2373	4	4	P1P2	0.99055	-0.352683	5	5	P1P2	0.00397134	11.6304	5	5	P1P2	0.0297349	6.22952	4	4	P1P2	0.470509	4.83833	4.66667	4.66667	P1P2P1P2P1P2
E4F1	0.590061	-3.61438	5	5	P1P2	0.707588	-1.28994	3	3	P1P2	0.105808	9.17479	4	4	P1P2	0.553759	2.64439	2	2	P1P2	0.467819	1.42349	4	4	P1P2P1P2P1P2	0.04142	10.7815	5	5	P1P2	0.595533	3.79222	5	5	P1P2	0.082099	-9.56687	4	4	P1P2	0.626909	0.246825	4	4	P1P2	0.239684	1.66895	4.66667	4.66667	P1P2P1P2P1P2	0.103823	9.92937	4	4	P1P2	0.300548	-4.50046	4	4	P1P2	0.792036	-1.41921	5	5	P1P2	0.986151	0.395756	3	3	P1P2	0.398802	1.33657	4.33333	4.33333	P1P2P1P2P1P2
OR2S2	0.00755557	-11.1984	3	3	ENST00000341959.2	0.587598	7.60147	4	4	ENST00000341959.2	0.385142	-4.0937	4	4	ENST00000341959.2	0.457282	-2.11929	2	2	ENST00000341959.2	0.326765	-2.56355	3.66667	3.66667	ENST00000341959.2ENST00000341959.2ENST00000341959.2	0.0518201	7.73835	3	3	ENST00000341959.2	0.148785	11.5318	1	1	ENST00000341959.2	0.626823	0.638113	4	4	ENST00000341959.2	0.238754	4.88511	1	1	ENST00000341959.2	0.275809	6.63608	2.66667	2.66667	ENST00000341959.2ENST00000341959.2ENST00000341959.2	0.257081	-9.80345	1	1	ENST00000341959.2	0.117085	9.09101	4	4	ENST00000341959.2	0.377826	-3.88316	3	3	ENST00000341959.2	0.716927	-1.04708	1	1	ENST00000341959.2	0.250664	-1.53187	2.66667	2.66667	ENST00000341959.2ENST00000341959.2ENST00000341959.2
EAF2	0.442834	-4.40823	5	5	P1P2	0.980114	-4.35489	4	4	P1P2	0.941799	4.19564	4	4	P1P2	0.723818	1.13852	3	3	P1P2	0.788249	-1.5225	4.33333	4.33333	P1P2P1P2P1P2	0.959872	-1.05139	5	5	P1P2	0.246536	-4.02911	5	5	P1P2	0.752672	-3.01218	4	4	P1P2	0.488715	-2.93708	4	4	P1P2	0.653026	-2.69756	4.66667	4.66667	P1P2P1P2P1P2	0.296221	-3.8913	4	4	P1P2	0.110576	-7.75032	4	4	P1P2	0.802832	1.26706	4	4	P1P2	0.604568	-1.03379	2	2	P1P2	0.40321	-3.45819	4	4	P1P2P1P2P1P2
EAPP	0.729346	3.00145	5	5	P1P2	0.577431	-2.73884	4	4	P1P2	0.384796	-3.28421	5	5	P1P2	0.398516	-2.3285	4	4	P1P2	0.563858	-1.0072	4.66667	4.66667	P1P2P1P2P1P2	0.956229	0.179163	4	4	P1P2	0.666754	3.95099	5	5	P1P2	0.682874	1.31639	5	5	P1P2	0.891065	-0.242493	4	4	P1P2	0.768619	1.81551	4.66667	4.66667	P1P2P1P2P1P2	0.65016	3.54137	5	5	P1P2	0.667201	-2.89768	3	3	P1P2	0.677403	-1.10888	5	5	P1P2	0.750693	-0.297827	3	3	P1P2	0.664921	-0.155063	4.33333	4.33333	P1P2P1P2P1P2
EARS2	0.654218	3.18164	4	4	P1P2	0.749676	-0.925486	3	3	P1P2	0.515609	2.21077	4	4	P1P2	0.898561	0.695333	2	2	P1P2	0.639834	1.48897	3.66667	3.66667	P1P2P1P2P1P2	0.876874	0.479367	4	4	P1P2	0.177436	-4.562	4	4	P1P2	0.00901691	-9.9495	5	5	P1P2	0.0660163	-3.79914	3	3	P1P2	0.354442	-4.67738	4.33333	4.33333	P1P2P1P2P1P2	0.605893	3.16937	4	4	P1P2	0.118204	-5.88765	3	3	P1P2	0.087748	-8.40487	5	5	P1P2	0.313664	-3.07104	2	2	P1P2	0.270615	-3.70771	4	4	P1P2P1P2P1P2
KATNAL1	0.257566	-7.03132	4	4	P1P2	0.00858732	10.377	4	4	P1P2	0.523988	-4.93253	5	5	P1P2	0.591881	-0.857645	3	3	P1P2	0.26338	-0.52894	4.33333	4.33333	P1P2P1P2P1P2	0.10007	9.72542	4	4	P1P2	0.376675	-9.3602	1	1	P1P2	0.393275	-5.75293	5	5	P1P2	0.539792	-2.94849	1	1	P1P2	0.290007	-1.7959	3.33333	3.33333	P1P2P1P2P1P2	0.495021	3.04348	3	3	P1P2	0.0388398	10.2036	4	4	P1P2	0.160178	-7.32089	5	5	P1P2	0.779209	-0.54449	2	2	P1P2	0.231346	1.9754	4	4	P1P2P1P2P1P2
EBF1	0.897185	-0.612762	4	4	P1P2	0.159888	-7.20967	3	3	P1P2	0.574493	2.23452	3	3	P1P2	0.489426	-3.03708	1	1	P1P2	0.543855	-1.86264	3.33333	3.33333	P1P2P1P2P1P2	0.675912	-4.29397	5	5	P1P2	0.57089	4.17869	4	4	P1P2	0.231359	-8.6196	4	4	P1P2	0.175461	-4.20469	3	3	P1P2	0.492721	-2.91163	4.33333	4.33333	P1P2P1P2P1P2	0.699157	-1.56291	4	4	P1P2	0.31089	-5.32631	2	2	P1P2	0.442048	-3.09551	5	5	P1P2	0.279613	-2.46021	2	2	P1P2	0.484032	-3.32824	3.66667	3.66667	P1P2P1P2P1P2
EBF2	0.349622	3.73851	4	4	P1P2	0.923125	3.21893	3	3	P1P2	0.513115	-5.14484	5	5	P1P2	0.433113	2.95224	2	2	P1P2	0.595287	0.604199	4	4	P1P2P1P2P1P2	0.585962	-3.37848	4	4	P1P2	0.0798718	-10.3337	4	4	P1P2	0.956732	-2.1522	5	5	P1P2	0.0581369	-4.62868	3	3	P1P2	0.540855	-5.28813	4.33333	4.33333	P1P2P1P2P1P2	0.788968	0.788498	4	4	P1P2	0.135608	-4.74069	5	5	P1P2	0.468171	-3.36568	4	4	P1P2	0.261541	-2.22942	4	4	P1P2	0.464249	-2.43929	4.33333	4.33333	P1P2P1P2P1P2
EBF3	0.201919	-6.17929	3	3	P1P2	0.823018	1.55652	4	4	P1P2	0.743291	1.04043	4	4	P1P2	0.370029	-3.48328	2	2	P1P2	0.589409	-1.19411	3.66667	3.66667	P1P2P1P2P1P2	0.202493	6.3952	3	3	P1P2	0.80354	-3.18726	2	2	P1P2	0.0167231	9.48653	3	3	P1P2	0.467128	3.14742	1	1	P1P2	0.340919	4.23149	2.66667	2.66667	P1P2P1P2P1P2	0.774702	0.431297	2	2	P1P2	0.957023	1.98254	5	5	P1P2	0.0891417	8.59767	4	4	P1P2	0.213371	-5.32156	1	1	P1P2	0.606955	3.6705	3.66667	3.66667	P1P2P1P2P1P2
EBF4	0.277791	-4.40748	4	4	P1P2	0.69052	2.22565	4	4	P1P2	0.574971	3.19153	5	5	P1P2	0.914152	0.0548089	3	3	P1P2	0.514427	0.336568	4.33333	4.33333	P1P2P1P2P1P2	0.418283	2.62792	4	4	P1P2	0.473851	-3.76973	3	3	P1P2	0.330146	-3.80689	3	3	P1P2	0.515571	-3.06277	1	1	P1P2	0.407427	-1.64957	3.33333	3.33333	P1P2P1P2P1P2	0.813733	-1.82838	4	4	P1P2	0.894088	-0.0764768	4	4	P1P2	0.916935	0.91855	5	5	P1P2	0.794029	-0.470504	3	3	P1P2	0.874919	-0.328769	4.33333	4.33333	P1P2P1P2P1P2
EBI3	0.113937	9.28771	4	4	P1P2	0.211166	6.72826	4	4	P1P2	0.827685	1.81476	3	3	P1P2	0.116115	4.64667	3	3	P1P2	0.384263	5.94358	3.66667	3.66667	P1P2P1P2P1P2	0.609805	-1.22548	2	2	P1P2	0.822598	2.50926	4	4	P1P2	0.94637	0.31705	2	2	P1P2	0.0484429	-9.38181	1	1	P1P2	0.792924	0.533613	2.66667	2.66667	P1P2P1P2P1P2	0.183218	8.87428	4	4	P1P2	0.254048	5.683	4	4	P1P2	0.61975	4.00037	2	2	P1P2	0.288706	4.52568	2	2	P1P2	0.352339	6.18588	3.33333	3.33333	P1P2P1P2P1P2
EBLN1	0.990127	-0.179549	3	3	ENST00000422359.2	0.332997	-4.13146	3	3	ENST00000422359.2	0.771232	1.47285	3	3	ENST00000422359.2	0.182472	3.97057	2	2	ENST00000422359.2	0.698119	-0.946052	3	3	ENST00000422359.2ENST00000422359.2ENST00000422359.2	0.618771	-2.60414	3	3	ENST00000422359.2	0.0135708	11.5842	3	3	ENST00000422359.2	0.976059	-0.393068	2	2	ENST00000422359.2	0	0	0	0	ENST00000422359.2	0.536133	2.86233	2.66667	2.66667	ENST00000422359.2ENST00000422359.2ENST00000422359.2	0.618433	-2.83181	3	3	ENST00000422359.2	0.0413666	10.5723	2	2	ENST00000422359.2	0.465542	2.6462	3	3	ENST00000422359.2	0.0346728	6.60276	2	2	ENST00000422359.2	0.375114	3.46224	2.66667	2.66667	ENST00000422359.2ENST00000422359.2ENST00000422359.2
EBLN2	1	-2.43462	5	5	P1P2	0.0710043	9.30715	3	3	P1P2	0.496809	-2.0014	3	3	P1P2	0.154079	7.03295	1	1	P1P2	0.522604	1.62371	3.66667	3.66667	P1P2P1P2P1P2	0.044385	9.74651	3	3	P1P2	0.520265	-8.27691	1	1	P1P2	0.514291	1.25399	4	4	P1P2	0.629758	-2.62739	1	1	P1P2	0.359647	0.907864	2.66667	2.66667	P1P2P1P2P1P2	0.0347699	9.82051	3	3	P1P2	0.143078	6.762	3	3	P1P2	0.996863	-0.554242	4	4	P1P2	0.0796586	7.74441	1	1	P1P2	0.39157	5.34276	3.33333	3.33333	P1P2P1P2P1P2
EBNA1BP2	0.974704	0.152097	3	3	P1P2	0.507308	-1.72523	3	3	P1P2	0.0624938	-9.01054	4	4	P1P2	0.127973	-4.77166	2	2	P1P2	0.514835	-3.52789	3.33333	3.33333	P1P2P1P2P1P2	0.678306	-1.6072	4	4	P1P2	0.748604	-3.44904	5	5	P1P2	0.337066	4.46205	4	4	P1P2	0.423721	-1.90336	3	3	P1P2	0.587992	-0.198064	4.33333	4.33333	P1P2P1P2P1P2	0.648013	-3.46803	5	5	P1P2	0.374697	-4.21278	5	5	P1P2	0.361271	-3.29883	3	3	P1P2	0.0323422	-5.03417	3	3	P1P2	0.461327	-3.65988	4.33333	4.33333	P1P2P1P2P1P2
EBP	0.0944236	-11.5627	5	5	P2	0.10289	7.6739	4	4	P2	0.358708	7.91727	4	4	P2	0.316285	3.52194	3	3	P2	0.185341	1.34281	4.33333	4.33333	P2P2P2	0.463571	2.50968	4	4	P2	0.73647	-0.549206	3	3	P2	0.086122	-9.00855	3	3	P2	0.216218	-3.90791	2	2	P2	0.428721	-2.34936	3.33333	3.33333	P2P2P2	0.387526	-3.48585	5	5	P2	0.158495	7.1559	4	4	P2	0.545785	-3.30423	3	3	P1	0.44066	-1.34976	2	2	P1	0.363935	0.121937	4	4	P2P2P1
EBPL	0.374295	-4.39488	4	4	P1P2	0.443577	5.38243	5	5	P1P2	0.352041	5.73342	5	5	P1P2	0.475542	2.90073	4	4	P1P2	0.389971	2.24032	4.66667	4.66667	P1P2P1P2P1P2	0.943546	-1.78774	5	5	P1P2	0.834357	3.85369	5	5	P1P2	0.525674	3.17188	4	4	P1P2	0.925337	0.346782	4	4	P1P2	0.767859	1.74594	4.66667	4.66667	P1P2P1P2P1P2	0.397435	-3.59502	5	5	P1P2	0.401054	6.63926	5	5	P1P2	0.105338	9.666	5	5	P1P2	0.405739	3.34841	5	5	P1P2	0.301276	4.23675	5	5	P1P2P1P2P1P2
ECD	0.824616	2.5354	4	4	P1P2	0.252636	-4.50558	3	3	P1P2	0.953401	-4.7187	5	5	P1P2	0.664141	-0.807949	3	3	P1P2	0.676884	-2.22963	4	4	P1P2P1P2P1P2	0.650057	-2.56145	4	4	P1P2	0.907999	0.485819	4	4	P1P2	0.164723	5.44098	3	3	P1P2	0.871972	0.470277	1	1	P1P2	0.57426	1.12179	3.66667	3.66667	P1P2P1P2P1P2	0.753599	-4.10318	5	5	P1P2	0.442685	-3.47124	4	4	P1P2	0.155127	6.55679	3	3	P1P2	0.550668	1.68352	3	3	P1P2	0.45047	-0.339209	4	4	P1P2P1P2P1P2
ECE1	0.507742	-1.75477	2	2	P1P2	0.408543	5.53989	3	3	P1P2	0.686225	-3.67043	4	4	P1P2	0.872989	0.113964	2	2	P1P2	0.53417	0.0382309	3	3	P1P2P1P2P1P2	0.637628	-3.63275	2	2	P1P2	0.578674	1.4621	2	2	P1P2	0.528097	2.28075	3	3	P1P2	0.874554	-0.76374	2	2	P1P2	0.581466	0.0367011	2.33333	2.33333	P1P2P1P2P1P2	0.328214	-5.43684	2	2	P1P2	0.172747	6.62149	3	3	P1P2	0.432657	4.7069	2	2	P1P2	0.475107	3.39988	1	1	P1P2	0.311206	1.96385	2.33333	2.33333	P1P2P1P2P1P2
ECE2	0.313802	5.30845	2	2	P1P2	0.953619	2.83572	2	2	P1P2	0.451683	2.38923	3	3	P1P2	0.0876133	8.61115	1	1	P1P2	0.573035	3.51113	2.33333	2.33333	P1P2P1P2P1P2	0.323029	-6.07068	2	2	P1P2	0.781682	1.07687	1	1	P1P2	0.689529	-2.92645	3	3	P1P2	0.387543	-3.73177	1	1	P1P2	0.59808	-2.64009	2	2	P1P2P1P2P1P2	0.819909	-0.808593	2	2	P1P2	0.330996	5.11993	2	2	P1P2	0.797469	0.252133	3	3	P1P2	0.858949	-0.316425	2	2	P1P2	0.649458	1.52116	2.33333	2.33333	P1P2P1P2P1P2
ECEL1	0.0940372	-7.7005	4	4	P1P2	0.49837	-3.5257	4	4	P1P2	0.130803	9.15122	4	4	P1P2	0.880431	0.247617	3	3	P1P2	0.24107	-0.691658	4	4	P1P2P1P2P1P2	0.470379	3.78252	4	4	P1P2	0.966442	-3.67824	5	5	P1P2	0.825542	0.896281	2	2	P1P2	0.300267	3.53655	2	2	P1P2	0.754121	0.33352	3.66667	3.66667	P1P2P1P2P1P2	0.270224	-4.40222	3	3	P1P2	0.57127	-1.1798	3	3	P1P2	0.0754158	9.97912	4	4	P1P2	0.250356	3.85848	2	2	P1P2	0.305637	1.4657	3.33333	3.33333	P1P2P1P2P1P2
ECH1	0.470078	3.17567	3	3	P1P2	0.586462	-3.52507	3	3	P1P2	0.37608	5.0798	3	3	P1P2	0	0	0	0	P1P2	0.47754	1.5768	3	3	P1P2P1P2P1P2	0.444308	-4.21058	4	4	P1P2	0.768632	0.665379	3	3	P1P2	0.673621	1.36016	2	2	P1P2	0.422145	-3.56883	1	1	P1P2	0.628853	-0.728347	3	3	P1P2P1P2P1P2	0.983492	-0.217897	4	4	P1P2	0.758406	-2.85757	3	3	P1P2	0.241869	6.56881	3	3	P1P2	0.86202	-0.514004	1	1	P1P2	0.661256	1.16445	3.33333	3.33333	P1P2P1P2P1P2
ECHDC1	0.892214	0.427501	2	2	P1P2	0.400646	3.23663	3	3	P1P2	0.470772	-3.58759	1	1	P1P2	0	0	0	0	P1P2	0.587877	0.0255133	2	2	P1P2P1P2P1P2	0.88071	3.37371	4	4	P1P2	0.380541	-3.58424	3	3	P1P2	0.444653	-4.22307	3	3	P1P2	0.318339	-4.47961	1	1	P1P2	0.568635	-1.47787	3.33333	3.33333	P1P2P1P2P1P2	0.707081	3.66002	4	4	P1P2	0.906719	-0.334947	2	2	P1P2	0.334834	-5.88675	3	3	P1P2	0.59744	-2.18019	1	1	P1P2	0.649545	-0.853891	3	3	P1P2P1P2P1P2
ECHDC2	0.753522	-0.826525	3	3	P1P2	0.253738	5.44492	2	2	P1P2	0.561968	-2.21496	3	3	P1P2	0	0	0	0	P1P2	0.523076	0.801145	2.66667	2.66667	P1P2P1P2P1P2	0.112266	9.66426	2	2	P1P2	0.372204	9.63216	1	1	P1P2	0.360836	4.79424	2	2	P1P2	0	0	0	0	P1P2	0.281769	8.03022	1.66667	1.66667	P1P2P1P2P1P2	0.204558	8.62792	2	2	P1P2	0.0571665	10.421	2	2	P1P2	0.845745	1.55469	3	3	P1P2	0	0	0	0	P1P2	0.369157	6.86786	2.33333	2.33333	P1P2P1P2P1P2
ECHDC3	0.521931	3.23978	3	3	P1P2	0.207985	8.26689	4	4	P1P2	0.838564	2.00933	4	4	P1P2	0.361999	3.54356	3	3	P1P2	0.522827	4.50533	3.66667	3.66667	P1P2P1P2P1P2	0.228577	-9.01675	4	4	P1P2	0.850841	-2.75798	2	2	P1P2	0.864157	-2.9624	4	4	P1P2	0.302168	-4.31966	2	2	P1P2	0.647858	-4.91238	3.33333	3.33333	P1P2P1P2P1P2	0.81788	-2.4036	4	4	P1P2	0.350688	6.33078	4	4	P1P2	0.713139	-1.66758	4	4	P1P2	0.419684	1.84278	3	3	P1P2	0.627235	0.753201	4	4	P1P2P1P2P1P2
ECHS1	0.162124	7.16495	4	4	P1P2	0.544151	1.84765	5	5	P1P2	0.403423	-2.75024	2	2	P1P2	0.936146	0.690026	2	2	P1P2	0.369899	2.08746	3.66667	3.66667	P1P2P1P2P1P2	0.569341	-1.14212	3	3	P1P2	0.790984	0.582903	4	4	P1P2	0.244735	-9.03845	4	4	P1P2	0.874554	-0.713958	2	2	P1P2	0.53502	-3.19922	3.66667	3.66667	P1P2P1P2P1P2	0.287664	6.08989	4	4	P1P2	0.842493	-0.0934076	4	4	P1P2	0.10491	-7.43661	3	3	P1P2	0.35731	-1.577	3	3	P1P2	0.411689	-0.480041	3.66667	3.66667	P1P2P1P2P1P2
ECI1	0.272782	-6.23417	4	4	P1P2	0.724114	2.81312	5	5	P1P2	0.804606	-0.865193	3	3	P1P2	0.801192	-0.243648	2	2	P1P2	0.600501	-1.42875	4	4	P1P2P1P2P1P2	0.205533	4.56494	5	5	P1P2	0.480724	4.2359	4	4	P1P2	0.229653	3.07448	4	4	P1P2	0.137968	4.58523	3	3	P1P2	0.305303	3.95844	4.33333	4.33333	P1P2P1P2P1P2	0.742113	3.58429	4	4	P1P2	0.227251	6.56877	4	4	P1P2	0.402669	2.76975	4	4	P1P2	0.444443	4.40157	2	2	P1P2	0.457344	4.3076	4	4	P1P2P1P2P1P2
ECI2	0.622258	2.65377	3	3	P1P2	0.130716	6.63511	3	3	P1P2	0.0914969	-8.70728	4	4	P1P2	0.977485	0.541794	2	2	P1P2	0.28149	0.19387	3.33333	3.33333	P1P2P1P2P1P2	0.229578	4.31523	3	3	P1P2	0.148298	-9.18828	4	4	P1P2	0.273733	4.34676	4	4	P1P2	0.404659	2.02975	2	2	P1P2	0.217203	-0.175431	3.66667	3.66667	P1P2P1P2P1P2	0.156089	3.72162	4	4	P1P2	0.689788	-2.7152	5	5	P1P2	0.244928	-4.46448	3	3	P1P2	0.758904	0.940616	3	3	P1P2	0.363602	-1.15269	4	4	P1P2P1P2P1P2
ECM1	0.277494	-6.33	4	4	P1P2	0.482227	3.08974	3	3	P1P2	0.944295	2.49163	2	2	P1P2	0.439092	2.49317	2	2	P1P2	0.568005	-0.249544	3	3	P1P2P1P2P1P2	0.214403	7.46965	4	4	P1P2	0.81544	0.594896	3	3	P1P2	0.557628	-3.04053	4	4	P1P2	0.605088	1.11436	2	2	P1P2	0.529157	1.67467	3.66667	3.66667	P1P2P1P2P1P2	0.879274	0.847328	3	3	P1P2	0.437976	4.01997	4	4	P1P2	0.289888	-5.03261	4	4	P1P2	0.550668	1.77344	3	3	P1P2	0.535713	-0.0551056	3.66667	3.66667	P1P2P1P2P1P2
ECM2	0.513032	5.21829	4	4	P1P2	0.177281	-6.67855	2	2	P1P2	0.500856	7.58841	2	2	P1P2	0	0	0	0	P1P2	0.397057	2.04272	2.66667	2.66667	P1P2P1P2P1P2	0.515049	-3.72889	4	4	P1P2	0.419086	-8.71179	5	5	P1P2	0.0945042	-8.87745	4	4	P1P2	0.103837	-4.72584	3	3	P1P2	0.34288	-7.10604	4.33333	4.33333	P1P2P1P2P1P2	0.858557	1.37888	4	4	P1P2	0.0568427	-10.2284	5	5	P1P2	0.178918	-6.94074	4	4	P1P2	0.0269716	-5.1934	3	3	P1P2	0.364772	-5.26341	4.33333	4.33333	P1P2P1P2P1P2
pseudo_4749	0.516796	-3.55168	5	5	pseudo_transcript_0	0.00858837	-12.1925	3	3	pseudo_transcript_0	0.259691	3.41842	4	4	pseudo_transcript_0	0.577902	-1.27724	2	2	pseudo_transcript_0	0.261692	-4.10859	4	4	pseudo_transcript_0pseudo_transcript_0pseudo_transcript_0	0.65256	3.73663	4	4	pseudo_transcript_0	0.93107	0.979422	4	4	pseudo_transcript_0	0.333935	-5.5232	3	3	pseudo_transcript_0	0.108891	-8.48972	1	1	pseudo_transcript_0	0.639188	-0.269049	3.66667	3.66667	pseudo_transcript_0pseudo_transcript_0pseudo_transcript_0	0.551181	-1.67226	3	3	pseudo_transcript_0	0.00506917	-11.8172	3	3	pseudo_transcript_0	0.730807	1.4693	4	4	pseudo_transcript_0	0.142211	-4.34519	2	2	pseudo_transcript_0	0.429019	-4.00673	3.33333	3.33333	pseudo_transcript_0pseudo_transcript_0pseudo_transcript_0
ECSIT	0.395534	-5.96783	4	4	P1P2	0.78354	-0.750144	3	3	P1P2	0.402887	8.46031	4	4	P1P2	0.664379	-2.30881	2	2	P1P2	0.527321	0.580781	3.66667	3.66667	P1P2P1P2P1P2	0.0733201	10.2779	5	5	P1P2	0.472213	5.00366	2	2	P1P2	0.475936	-8.3831	4	4	P1P2	0.128034	4.03936	2	2	P1P2	0.340489	2.2995	3.66667	3.66667	P1P2P1P2P1P2	0.337878	4.22411	3	3	P1P2	0.696383	2.69246	3	3	P1P2	0.891872	0.516078	5	5	P1P2	0.117354	4.85959	2	2	P1P2	0.642044	2.47755	3.66667	3.66667	P1P2P1P2P1P2
ECT2	0.652638	3.90211	2	2	P1P2	0.157635	10.1904	5	5	P1P2	0.882643	-1.75297	2	2	P1P2	0.803625	1.8731	1	1	P1P2	0.564306	4.11319	3	3	P1P2P1P2P1P2	0.0240329	-10.7548	4	4	P1P2	0.573327	1.9793	2	2	P1P2	0.280563	8.41854	1	1	P1P2	0	0	0	0	P1P2	0.292641	-0.118985	2.33333	2.33333	P1P2P1P2P1P2	0.0630454	-8.29241	4	4	P1P2	0.108524	10.5105	5	5	P1P2	0.111169	10.9457	1	1	P1P2	0.608819	-1.90784	1	1	P1P2	0.0942459	4.38794	3.33333	3.33333	P1P2P1P2P1P2
ECT2L	0.783658	0.314372	3	3	P1P2	0.0918433	9.70787	2	2	P1P2	0.0638765	-9.20552	4	4	P1P2	0.592145	2.73066	1	1	P1P2	0.313126	0.272239	3	3	P1P2P1P2P1P2	0.987193	0.0843144	3	3	P1P2	0.011381	-10.9125	3	3	P1P2	0.328775	2.76855	5	5	P1P2	0.0845384	-3.573	3	3	P1P2	0.44245	-2.68654	3.66667	3.66667	P1P2P1P2P1P2	0.86721	0.708428	2	2	P1P2	0.261288	-4.84801	4	4	P1P2	0.482355	-3.62236	4	4	P1P2	0.649586	-0.676547	2	2	P1P2	0.536951	-2.58732	3.33333	3.33333	P1P2P1P2P1P2
EDA	0.346183	-3.78463	4	4	P1P2	0.335181	5.8898	5	5	P1P2	0.321086	-5.60685	4	4	P1P2	0.4254	-1.35018	3	3	P1P2	0.33415	-1.16723	4.33333	4.33333	P1P2P1P2P1P2	0.220099	5.99648	4	4	P1P2	0.725741	-2.40648	5	5	P1P2	0.436613	-5.39226	4	4	P1P2	0.51659	-1.14305	4	4	P1P2	0.460818	-0.600754	4.33333	4.33333	P1P2P1P2P1P2	0.812291	2.2289	3	3	P1P2	0.643292	2.93334	5	5	P1P2	0.21202	-10.0537	5	5	P1P2	0.32698	-1.74536	3	3	P1P2	0.555868	-1.63049	4.33333	4.33333	P1P2P1P2P1P2
EDA2R	0.897845	-0.220198	3	3	P1P2	0.579274	-1.21775	4	4	P1P2	0.0662172	9.01039	3	3	P1P2	0.84779	1.00084	2	2	P1P2	0.514445	2.52415	3.33333	3.33333	P1P2P1P2P1P2	0.414966	5.01633	2	2	P1P2	0.964469	0.224504	5	5	P1P2	0.0382847	-9.28317	3	3	P1P2	0.799308	-1.70872	1	1	P1P2	0.472573	-1.34745	3.33333	3.33333	P1P2P1P2P1P2	0.619934	3.22459	2	2	P1P2	0.623054	-0.686361	5	5	P1P2	0.908106	-4.29504	5	5	P1P2	0.781723	0.801911	2	2	P1P2	0.717031	-0.585605	4	4	P1P2P1P2P1P2
pseudo_18047	0.007573	-11.2173	3	3	pseudo_transcript_0	0.180968	-4.65339	5	5	pseudo_transcript_0	0.652299	2.61834	4	4	pseudo_transcript_0	0.0600939	-4.82391	2	2	pseudo_transcript_0	0.28028	-4.41746	4	4	pseudo_transcript_0pseudo_transcript_0pseudo_transcript_0	0.0382436	8.51095	3	3	pseudo_transcript_0	0.0471085	8.88269	4	4	pseudo_transcript_0	0.857342	3.64224	5	5	pseudo_transcript_0	0.100847	4.86084	2	2	pseudo_transcript_0	0.314231	7.01196	4	4	pseudo_transcript_0pseudo_transcript_0pseudo_transcript_0	0.435888	-7.55033	1	1	pseudo_transcript_0	0.643375	3.2715	4	4	pseudo_transcript_0	0.912853	-0.12989	4	4	pseudo_transcript_0	0	0	0	0	pseudo_transcript_0	0.664039	-1.46957	3	3	pseudo_transcript_0pseudo_transcript_0pseudo_transcript_0
EDARADD	0.404438	-4.66587	3	3	P2	0.280766	-4.5657	3	3	P2	0.969246	-0.837533	3	3	P2	0	0	0	0	P2	0.551483	-3.35637	3	3	P2P2P2	0.083713	7.50298	3	3	P1	0.348835	4.16853	3	3	P2	0.517111	-3.26755	3	3	P1	0.445213	1.98907	2	2	P2	0.316553	2.80132	3	3	P1P2P1	0.145468	9.73341	4	4	P1	0.72605	-3.3474	4	4	P1	0.758845	-0.649425	2	2	P1	0	0	0	0	P2	0.543454	1.91219	3.33333	3.33333	P1P1P1
EDC3	0.994124	-0.212691	4	4	P1P2	0.375411	4.0987	3	3	P1P2	0.519659	-5.32137	4	4	P1P2	0.416918	3.89674	1	1	P1P2	0.629731	-0.478452	3.66667	3.66667	P1P2P1P2P1P2	0.0570547	9.56129	3	3	P1P2	0.0473398	-10.1495	4	4	P1P2	0.804547	-1.53763	3	3	P1P2	0	0	0	0	P1P2	0.302981	-0.708613	3.33333	3.33333	P1P2P1P2P1P2	0.0470195	9.45043	3	3	P1P2	0.199964	-7.14032	4	4	P1P2	0.56326	-3.24266	4	4	P1P2	0.769203	1.00067	2	2	P1P2	0.270081	-0.310851	3.66667	3.66667	P1P2P1P2P1P2
EDC4	0.454547	5.48957	4	4	P1P2	0.73204	2.11875	3	3	P1P2	0.574493	-3.30966	3	3	P1P2	0.703927	-1.24933	1	1	P1P2	0.587027	1.43288	3.33333	3.33333	P1P2P1P2P1P2	0.0799324	-10.4475	5	5	P1P2	0.615947	2.30907	1	1	P1P2	0.535858	-4.22599	3	3	P1P2	0	0	0	0	P1P2	0.410579	-4.12147	3	3	P1P2P1P2P1P2	0.316072	-4.91197	5	5	P1P2	0.528399	3.10178	3	3	P1P2	0.23119	-3.85917	4	4	P1P2	0.571867	-0.841906	2	2	P1P2	0.358554	-1.88979	4	4	P1P2P1P2P1P2
EDDM3A	0.620285	4.34461	4	4	P1P2	0.54016	-4.94522	5	5	P1P2	0.742729	1.53113	5	5	P1P2	0.712182	1.58533	4	4	P1P2	0.634391	0.310174	4.66667	4.66667	P1P2P1P2P1P2	0.868053	-0.691547	3	3	P1P2	0.0129764	11.5514	3	3	P1P2	0.90282	-1.34625	4	4	P1P2	0	0	0	0	P1P2	0.594617	3.17119	3.33333	3.33333	P1P2P1P2P1P2	0.709067	4.68359	4	4	P1P2	0.0451705	9.71083	3	3	P1P2	0.993455	-0.230312	5	5	P1P2	0.290233	3.5123	2	2	P1P2	0.582564	4.72137	4	4	P1P2P1P2P1P2
pseudo_9716	0.0738366	-9.33372	4	4	pseudo_transcript_0	0.00858837	-11.9784	3	3	pseudo_transcript_0	0.234164	-5.78961	4	4	pseudo_transcript_0	0.00826525	-9.03392	3	3	pseudo_transcript_0	0.10553	-9.03392	3.66667	3.66667	pseudo_transcript_0pseudo_transcript_0pseudo_transcript_0	0.440182	5.19928	4	4	pseudo_transcript_0	0.133195	5.20088	4	4	pseudo_transcript_0	0.0701697	6.87969	3	3	pseudo_transcript_0	0.0563299	4.81256	3	3	pseudo_transcript_0	0.214515	5.75995	3.66667	3.66667	pseudo_transcript_0pseudo_transcript_0pseudo_transcript_0	0.115316	-7.35503	2	2	pseudo_transcript_0	0.217333	-8.57452	2	2	pseudo_transcript_0	0.559456	2.81871	3	3	pseudo_transcript_0	0.805388	-0.527254	1	1	pseudo_transcript_0	0.297368	-4.37028	2.33333	2.33333	pseudo_transcript_0pseudo_transcript_0pseudo_transcript_0
EDEM1	0.0983206	8.77019	4	4	P1P2	0.650047	2.29869	3	3	P1P2	0.0581241	9.32544	4	4	P1P2	0.0452944	7.00752	2	2	P1P2	0.268831	6.79811	3.66667	3.66667	P1P2P1P2P1P2	0.201824	-8.28523	2	2	P1P2	0.347192	4.20198	3	3	P1P2	0.0642401	-9.43312	3	3	P1P2	0	0	0	0	P1P2	0.204419	-4.50546	2.66667	2.66667	P1P2P1P2P1P2	0.57036	2.51904	5	5	P1P2	0.222695	3.7066	4	4	P1P2	0.734754	2.49829	4	4	P1P2	0.147525	3.55558	3	3	P1P2	0.50927	2.90798	4.33333	4.33333	P1P2P1P2P1P2
EDEM2	0.340727	-4.82346	4	4	ENST00000374492.3	0.3432	3.15643	3	3	ENST00000374492.3	0.710929	2.92579	4	4	ENST00000374492.3	0.901423	-0.365298	2	2	ENST00000374492.3	0.464952	0.419586	3.66667	3.66667	ENST00000374492.3ENST00000374492.3ENST00000374492.3	0.359549	4.34374	5	5	ENST00000374492.3	0.671813	-2.5501	3	3	ENST00000374492.3	0.169354	6.28671	2	2	ENST00000374492.3	0.249135	4.63099	1	1	ENST00000374492.3	0.400238	2.69345	3.33333	3.33333	ENST00000374492.3ENST00000374492.3ENST00000374492.3	0.972845	-1.1753	4	4	ENST00000374492.3	0.736958	0.60693	3	3	ENST00000374492.3	0.0851737	7.35272	3	3	ENST00000374492.3	0.452347	3.53308	1	1	ENST00000374492.3	0.598326	2.26145	3.33333	3.33333	ENST00000374492.3ENST00000374492.3ENST00000374492.3
EDEM3	0.443546	2.55271	5	5	P1P2	0.265108	-4.40569	3	3	P1P2	0.697457	1.96724	3	3	P1P2	0.826836	-0.943862	3	3	P1P2	0.468704	0.0380836	3.66667	3.66667	P1P2P1P2P1P2	0.393178	-5.8208	4	4	P1P2	0.483777	3.5862	3	3	P1P2	0.207135	5.52516	2	2	P1P2	0.270721	2.51423	2	2	P1P2	0.361363	1.09685	3	3	P1P2P1P2P1P2	0.929622	-0.379916	5	5	P1P2	0.711148	-0.818074	3	3	P1P2	0.203995	6.22426	3	3	P1P2	0.796106	0.942235	3	3	P1P2	0.614922	1.67542	3.66667	3.66667	P1P2P1P2P1P2
EDF1	0.163536	7.649	4	4	P1P2	0.138567	-11.8124	1	1	P1P2	0.341194	2.60935	3	3	P1P2	0	0	0	0	P1P2	0.214433	-0.518024	2.66667	2.66667	P1P2P1P2P1P2	0.435668	-7.36531	4	4	P1P2	0.268836	-5.63265	2	2	P1P2	0.604859	0.612545	2	2	P1P2	0.136843	-4.2719	2	2	P1P2	0.436454	-4.12847	2.66667	2.66667	P1P2P1P2P1P2	0.803477	2.97095	5	5	P1P2	0.0227859	-11.8832	2	2	P1P2	0.229317	4.01175	3	3	P1P2	0.0995733	-7.16642	1	1	P1P2	0.35186	-1.63349	3.33333	3.33333	P1P2P1P2P1P2
EDIL3	0.837788	0.566348	5	5	P1P2	0.434917	-4.15771	4	4	P1P2	0.324489	-4.89554	4	4	P1P2	0.662038	-0.433651	3	3	P1P2	0.532398	-2.82896	4.33333	4.33333	P1P2P1P2P1P2	0.567256	3.44387	5	5	P1P2	0.49461	3.84123	4	4	P1P2	0.67954	1.60824	4	4	P1P2	0.981866	0.149688	3	3	P1P2	0.580469	2.96444	4.33333	4.33333	P1P2P1P2P1P2	0.708571	3.15301	4	4	P1P2	0.947718	0.442513	4	4	P1P2	0.746513	-0.562826	3	3	P1P2	0.763018	-0.186352	3	3	P1P2	0.800934	1.0109	3.66667	3.66667	P1P2P1P2P1P2
EDN1	0.553498	1.91903	4	4	P1P2	0.181606	-6.99111	2	2	P1P2	0.386158	8.32464	5	5	P1P2	0.809321	-0.612096	2	2	P1P2	0.373754	1.08419	3.66667	3.66667	P1P2P1P2P1P2	0.445136	3.82461	4	4	P1P2	0.279103	4.72413	3	3	P1P2	0.914629	-3.10826	5	5	P1P2	0.341371	2.88971	2	2	P1P2	0.546289	1.81349	4	4	P1P2P1P2P1P2	0.16606	5.37527	4	4	P1P2	0.890397	-0.0636576	2	2	P1P2	0.65356	5.22439	5	5	P1P2	0.458037	3.50116	1	1	P1P2	0.570006	3.512	3.66667	3.66667	P1P2P1P2P1P2
CRYBB1	0.851534	2.01522	3	3	P1P2	0.00860473	10.619	5	5	P1P2	0.905374	1.02006	3	3	P1P2	0.107285	5.37989	2	2	P1P2	0.588504	4.55142	3.66667	3.66667	P1P2P1P2P1P2	0.215946	-6.1269	4	4	P1P2	0.0230596	-11.3754	5	5	P1P2	0.570967	-5.2899	4	4	P1P2	0.0210294	-5.23479	3	3	P1P2	0.269991	-7.59741	4.33333	4.33333	P1P2P1P2P1P2	0.611143	-2.3452	5	5	P1P2	0.906657	2.29914	5	5	P1P2	0.535701	-3.36587	5	5	P1P2	0.513276	-1.27039	5	5	P1P2	0.6845	-1.13731	5	5	P1P2P1P2P1P2
EDN3	0.965288	0.328539	4	4	P1P2	0.780552	-0.796911	3	3	P1P2	0.900536	-0.658492	2	2	P1P2	0.92145	-0.366612	1	1	P1P2	0.882125	-0.375621	3	3	P1P2P1P2P1P2	0.776288	2.56111	4	4	P1P2	0.410313	3.95001	3	3	P1P2	0.307068	-5.81526	4	4	P1P2	0.732154	-1.80149	2	2	P1P2	0.49789	0.231949	3.66667	3.66667	P1P2P1P2P1P2	0.711552	3.13054	4	4	P1P2	0.514482	3.15404	3	3	P1P2	0.256632	-6.39516	4	4	P1P2	0.414635	-2.13064	2	2	P1P2	0.494222	-0.0368635	3.66667	3.66667	P1P2P1P2P1P2
EDNRA	0.183406	9.11502	4	4	P1P2	0.47641	5.42609	4	4	P1P2	0.431194	7.35531	3	3	P1P2	0.245119	4.5748	2	2	P1P2	0.36367	7.29881	3.66667	3.66667	P1P2P1P2P1P2	0.344032	-5.49596	3	3	P1P2	0.728306	4.12715	4	4	P1P2	0.297304	-7.64818	3	3	P1P2	0.083045	-8.24393	1	1	P1P2	0.456547	-3.00566	3.33333	3.33333	P1P2P1P2P1P2	0.630348	3.07408	4	4	P1P2	0.295915	10.2724	5	5	P1P2	0.966023	-0.270603	4	4	P1P2	0.611163	1.70571	3	3	P1P2	0.630762	4.35864	4.33333	4.33333	P1P2P1P2P1P2
EDNRB	0.321249	-4.24696	5	5	P1P2	0.132839	7.1724	4	4	P1P2	0.428375	5.21731	4	4	P1P2	0.932188	-0.149232	3	3	P1P2	0.294155	2.71425	4.33333	4.33333	P1P2P1P2P1P2	0.850708	1.39149	5	5	P1P2	0.568173	3.43883	3	3	P1P2	0.488697	3.49494	4	4	P1P2	0.699978	2.79922	2	2	P1P2	0.635859	2.77509	4	4	P1P2P1P2P1P2	0.190474	-5.00704	3	3	P1P2	0.0389024	10.2304	4	4	P1P2	0.222945	4.09354	5	5	P1P2	0.118332	4.85463	2	2	P1P2	0.150774	3.10564	4	4	P1P2P1P2P1P2
EEA1	0.814207	-0.617237	4	4	P1P2	0.693034	-1.28509	2	2	P1P2	0.925513	-0.495068	2	2	P1P2	0.803625	-0.93834	1	1	P1P2	0.810918	-0.79913	2.66667	2.66667	P1P2P1P2P1P2	0.0270051	10.5178	4	4	P1P2	0.666891	-2.41589	4	4	P1P2	0.168285	9.47491	1	1	P1P2	0.67128	1.38035	1	1	P1P2	0.287394	5.85892	3	3	P1P2P1P2P1P2	0.0611761	9.49696	4	4	P1P2	0.130959	-7.15289	3	3	P1P2	0.193032	10.0588	1	1	P1P2	0	0	0	0	P1P2	0.128389	4.13428	2.66667	2.66667	P1P2P1P2P1P2
EED	0.378631	-5.96886	4	4	P1P2	0.218639	9.48976	4	4	P1P2	0.484679	-2.19816	3	3	P1P2	0.293051	-4.37411	1	1	P1P2	0.36065	0.440913	3.66667	3.66667	P1P2P1P2P1P2	0.8632	1.72872	4	4	P1P2	0.259357	10.433	1	1	P1P2	0.14142	8.31488	2	2	P1P2	0	0	0	0	P1P2	0.421326	6.82554	2.33333	2.33333	P1P2P1P2P1P2	0.371122	-3.81708	3	3	P1P2	0.0511439	9.81021	3	3	P1P2	0.197326	8.06433	2	2	P1P2	0	0	0	0	P1P2	0.206531	4.68582	2.66667	2.66667	P1P2P1P2P1P2
EEF1A1	0.309151	5.35635	4	4	P1P2	0.546951	-2.9503	3	3	P1P2	0.569896	4.1695	5	5	P1P2	0.183625	3.50202	3	3	P1P2	0.475333	2.19185	4	4	P1P2P1P2P1P2	0.333496	4.00549	3	3	P1P2	0.901421	-1.91601	4	4	P1P2	0.834938	-0.223749	4	4	P1P2	0.436034	-2.62075	2	2	P1P2	0.689952	0.621909	3.66667	3.66667	P1P2P1P2P1P2	0.0479649	9.83531	4	4	P1P2	0.491075	-3.35423	3	3	P1P2	0.301333	5.91915	5	5	P1P2	0.697881	1.68	3	3	P1P2	0.280124	4.13341	4	4	P1P2P1P2P1P2
EEF1A2	0.500671	3.41522	5	5	P1P2	0.0972432	-7.81831	3	3	P1P2	0.158006	-11.5064	5	5	P1P2	0.218007	-4.96106	3	3	P1P2	0.251974	-5.30315	4.33333	4.33333	P1P2P1P2P1P2	0.751912	3.42096	4	4	P1P2	0.569011	3.65654	4	4	P1P2	0.887784	-2.98108	4	4	P1P2	0.0803677	5.29103	2	2	P1P2	0.736236	1.36547	4	4	P1P2P1P2P1P2	0.211733	5.10258	4	4	P1P2	0.345176	-5.42353	2	2	P1P2	0.115532	-10.6388	5	5	P1P2	0.769203	0.993217	2	2	P1P2	0.224147	-3.65325	3.66667	3.66667	P1P2P1P2P1P2
EEF1B2	0.488943	-2.30098	5	5	P1P2	0.451501	3.31025	5	5	P1P2	0.778615	1.92032	3	3	P1P2	0.672573	-0.77165	3	3	P1P2	0.57302	0.976532	4.33333	4.33333	P1P2P1P2P1P2	0.713222	-2.22051	4	4	P1P2	0.456524	4.18872	4	4	P1P2	0.585461	-3.42318	4	4	P1P2	0.445931	1.35827	3	3	P1P2	0.585069	-0.484991	4	4	P1P2P1P2P1P2	0.200106	-5.0202	5	5	P1P2	0.073133	7.85758	5	5	P1P2	0.718032	-1.30728	4	4	P1P2	0.972563	0.51654	4	4	P1P2	0.330423	0.510033	4.66667	4.66667	P1P2P1P2P1P2
EEF1D	0.363079	4.14027	3	3	P1P2	0.423122	3.43131	4	4	P1P2	0.642804	-4.95215	4	4	P1P2	0.481193	2.03626	3	3	P1P2	0.476335	0.873144	3.66667	3.66667	P1P2P1P2P1P2	0.799175	2.51786	3	3	P1P2	0.212155	-6.38843	4	4	P1P2	0.351236	-4.06311	4	4	P1P2	0.398249	-2.41464	3	3	P1P2	0.454189	-2.64456	3.66667	3.66667	P1P2P1P2P1P2	0.126095	6.60945	3	3	P1P2	0.540966	-2.96195	4	4	P1P2	0.124734	-5.18591	3	3	P1P2	0.791953	-0.27986	3	3	P1P2	0.263932	-0.512805	3.33333	3.33333	P1P2P1P2P1P2
EEF1E1	0.53305	-3.18921	3	3	P1P2	0.214799	8.35243	2	2	P1P2	0.101641	-8.25921	3	3	P1P2	0.637462	-1.72855	1	1	P1P2	0.283163	-1.032	2.66667	2.66667	P1P2P1P2P1P2	0.616422	1.61724	4	4	P1P2	0.0474171	-10.0026	4	4	P1P2	0.528604	-3.0403	5	5	P1P2	0.981866	-0.35134	3	3	P1P2	0.397481	-3.80854	4.33333	4.33333	P1P2P1P2P1P2	0.958479	-1.99387	4	4	P1P2	0.148945	-7.42715	4	4	P1P2	0.51113	-3.6491	3	3	P1P2	0.378378	-3.75085	1	1	P1P2	0.539518	-4.35671	3.66667	3.66667	P1P2P1P2P1P2
pseudo_2640	0.835195	-0.683753	3	3	pseudo_transcript_0	0.386408	-4.55816	3	3	pseudo_transcript_0	0.00472651	-12.5618	4	4	pseudo_transcript_0	0.0157442	-5.93457	3	3	pseudo_transcript_0	0.408777	-5.93457	3.33333	3.33333	pseudo_transcript_0pseudo_transcript_0pseudo_transcript_0	0.876271	-1.84914	3	3	pseudo_transcript_0	0.695958	1.48351	2	2	pseudo_transcript_0	0.154586	6.52244	4	4	pseudo_transcript_0	0.213646	4.29482	1	1	pseudo_transcript_0	0.575605	2.05227	3	3	pseudo_transcript_0pseudo_transcript_0pseudo_transcript_0	0.71753	-3.43996	4	4	pseudo_transcript_0	0.564011	-3.46231	3	3	pseudo_transcript_0	0.065885	-10.7792	2	2	pseudo_transcript_0	0.293911	-3.67992	1	1	pseudo_transcript_0	0.449142	-5.89382	3	3	pseudo_transcript_0pseudo_transcript_0pseudo_transcript_0
EEF2	0.508729	-3.57695	4	4	P1	0.0765394	9.5316	4	4	P2	0.173119	-5.74205	3	3	P2	0.434164	2.06393	3	3	P2	0.252796	0.0708658	3.66667	3.66667	P1P2P2	0.51102	-3.65355	4	4	P2	0.259375	-9.67109	5	5	P1	0.0757024	7.16041	3	3	P2	0.687737	0.610339	3	3	P1	0.282032	-2.05474	4	4	P2P1P2	0.437599	-3.25825	4	4	P2	0.139485	9.52641	4	4	P2	0.185359	6.6333	4	4	P1	0.827622	0.897732	2	2	P2	0.254148	4.30049	4	4	P2P2P1
EEF2K	0.845474	1.86565	3	3	P1P2	0.694994	1.78612	4	4	P1P2	0.160313	5.61898	3	3	P1P2	0.153063	5.33235	3	3	P1P2	0.566927	3.09025	3.33333	3.33333	P1P2P1P2P1P2	0.618788	-3.84045	2	2	P1P2	0.617899	2.22716	1	1	P1P2	0.294097	-8.68577	4	4	P1P2	0.304498	-4.83092	1	1	P1P2	0.510261	-3.43302	2.33333	2.33333	P1P2P1P2P1P2	0.816324	-2.02589	4	4	P1P2	0.466253	2.74182	4	4	P1P2	0.586619	-3.31043	5	5	P1P2	0.615722	2.2764	4	4	P1P2	0.623065	-0.864832	4.33333	4.33333	P1P2P1P2P1P2
FAM107B	0.511309	-2.67174	4	4	P1	0.0905406	3.26283	5	5	P2	0.00474135	10.4892	3	3	P1	0.283906	-3.92279	2	2	P2	0.202197	3.69344	4	4	P1P2P1	0.631843	-1.26826	3	3	P2	0.133304	-6.94194	3	3	P2	0.144903	-8.63485	3	3	P1	0.0925591	-4.78148	2	2	P1	0.30335	-5.61502	3	3	P2P2P1	0.371122	-3.91054	3	3	P2	0.661221	3.24732	5	5	P2	0.593726	1.34755	4	4	P1	0.272145	-3.43914	2	2	P1	0.542023	0.22811	4	4	P2P2P1
EEPD1	0.147273	4.00128	5	5	P1P2	0.261758	-5.97873	2	2	P1P2	0.620189	0.231766	3	3	P1P2	0.716012	2.31191	1	1	P1P2	0.343073	-0.581894	3.33333	3.33333	P1P2P1P2P1P2	0.924169	-1.0857	4	4	P1P2	0.456269	3.78139	3	3	P1P2	0.0805922	-9.41245	5	5	P1P2	0.665929	-1.48712	3	3	P1P2	0.48701	-2.23892	4	4	P1P2P1P2P1P2	0.349415	2.37363	5	5	P1P2	0.871907	-0.465058	2	2	P1P2	0.041681	-10.1267	5	5	P1P2	0.764225	-1.86656	2	2	P1P2	0.421001	-2.73936	4	4	P1P2P1P2P1P2
EFCAB1	0.509588	2.68845	4	4	P1P2	0.335062	4.92158	2	2	P1P2	0.376019	-5.86362	5	5	P1P2	0.540362	-1.16345	2	2	P1P2	0.406889	0.582137	3.66667	3.66667	P1P2P1P2P1P2	0.479555	3.67355	2	2	P1P2	0.0382175	-10.4736	4	4	P1P2	0.110614	6.45396	3	3	P1P2	0.941176	0.15931	1	1	P1P2	0.209462	-0.115366	3	3	P1P2P1P2P1P2	0.25623	3.54944	4	4	P1P2	0.112964	-7.94664	4	4	P1P2	0.384502	2.88858	4	4	P1P2	0.632488	1.44544	3	3	P1P2	0.251232	-0.50287	4	4	P1P2P1P2P1P2
EFCAB11	0.367138	-3.75973	4	4	P1P2	0.0965147	-11.4671	4	4	P1P2	0.162236	-5.84541	3	3	P1P2	0.0788233	-6.71112	2	2	P1P2	0.20863	-7.02408	3.66667	3.66667	P1P2P1P2P1P2	0.794655	-3.35529	5	5	P1P2	0.42985	11.0961	5	5	P1P2	0.776096	0.168265	4	4	P1P2	0.586436	1.1431	4	4	P1P2	0.666867	2.63637	4.66667	4.66667	P1P2P1P2P1P2	0.202364	-4.33724	4	4	P1P2	0.30027	-5.70324	2	2	P1P2	0.180772	-4.70077	3	3	P1P2	0.668563	-1.31465	1	1	P1P2	0.227802	-4.91375	3	3	P1P2P1P2P1P2
EFCAB12	0.709205	-2.57796	4	4	P1P2	0.0930534	9.63302	4	4	P1P2	0.122905	10.0667	1	1	P1P2	0.978852	0.17982	1	1	P1P2	0.308388	5.70724	3	3	P1P2P1P2P1P2	0.575965	3.48912	4	4	P1P2	0.613999	2.41261	1	1	P1P2	0.200506	-8.27821	2	2	P1P2	0	0	0	0	P1P2	0.46349	-0.79216	2.33333	2.33333	P1P2P1P2P1P2	0.861179	3.02222	4	4	P1P2	0.146351	8.71951	4	4	P1P2	0.805076	-2.40658	3	3	P1P2	0.746929	-0.719209	2	2	P1P2	0.604202	3.11172	3.66667	3.66667	P1P2P1P2P1P2
ANGPTL4	0.00758388	10.0334	4	4	P1P2	0.0503397	9.65506	4	4	P1P2	0.883775	1.32589	3	3	P1P2	0.0405443	6.40039	3	3	P1P2	0.3139	7.00478	3.66667	3.66667	P1P2P1P2P1P2	0.103647	-9.56283	2	2	P1P2	0.265879	-8.92016	2	2	P1P2	0.883831	-2.78551	3	3	P1P2	0	0	0	0	P1P2	0.417786	-7.0895	2.33333	2.33333	P1P2P1P2P1P2	0.14109	7.12986	4	4	P1P2	0.302808	3.59076	5	5	P1P2	0.802979	0.66591	2	2	P1P2	0.326531	2.89057	2	2	P1P2	0.415626	3.79551	3.66667	3.66667	P1P2P1P2P1P2
EFCAB14	0.782744	1.18835	2	2	P1P2	0.55945	-1.27445	3	3	P1P2	0.0728908	9.47872	5	5	P1P2	0.381129	2.71676	2	2	P1P2	0.471695	3.13088	3.33333	3.33333	P1P2P1P2P1P2	0.931346	-2.55696	4	4	P1P2	0.595104	4.08264	5	5	P1P2	0.740583	-2.92716	3	3	P1P2	0.549928	-1.88861	2	2	P1P2	0.755678	-0.467159	4	4	P1P2P1P2P1P2	0.913365	-2.98526	4	4	P1P2	0.916519	3.324	5	5	P1P2	0.0923025	8.75924	5	5	P1P2	0.506454	2.90996	4	4	P1P2	0.640729	3.03266	4.66667	4.66667	P1P2P1P2P1P2
EFCAB2	0.320432	3.23844	4	4	P1P2	0.757952	-0.672761	3	3	P1P2	0.0820334	-8.87841	4	4	P1P2	0.594934	-2.24129	2	2	P1P2	0.386806	-2.10424	3.66667	3.66667	P1P2P1P2P1P2	0.315372	-3.83032	3	3	P1P2	0.229271	6.63768	3	3	P1P2	0.593024	1.50701	4	4	P1P2	0.370236	1.93697	2	2	P1P2	0.379222	1.43813	3.33333	3.33333	P1P2P1P2P1P2	0.812291	2.19733	3	3	P1P2	0.258769	5.96575	3	3	P1P2	0.156339	-7.4771	4	4	P1P2	0.375533	4.11604	1	1	P1P2	0.409133	0.228661	3.33333	3.33333	P1P2P1P2P1P2
EFCAB3	0.632622	-3.15698	4	4	P1P2	0.748456	2.56154	4	4	P1P2	0.890754	1.91876	3	3	P1P2	0.820221	-0.786142	2	2	P1P2	0.757278	0.441107	3.66667	3.66667	P1P2P1P2P1P2	0.608135	3.24602	4	4	P1P2	0.610057	3.30327	3	3	P1P2	0.820126	-2.69813	4	4	P1P2	0.611234	1.27001	3	3	P1P2	0.679439	1.28372	3.66667	3.66667	P1P2P1P2P1P2	0.802329	0.796719	2	2	P1P2	0.378714	3.01093	4	4	P1P2	0.738707	-0.601103	4	4	P1P2	0.715327	1.31461	2	2	P1P2	0.639917	1.06885	3.33333	3.33333	P1P2P1P2P1P2
EFCAB4A	0.453535	4.28669	2	2	P1P2	0.134155	-7.43007	2	2	P1P2	0.67908	2.31079	4	4	P1P2	0.785498	1.97388	1	1	P1P2	0.422257	-0.277532	2.66667	2.66667	P1P2P1P2P1P2	0.582535	-3.6077	2	2	P1P2	0.0334793	11.9645	2	2	P1P2	0.186333	5.7534	2	2	P1P2	0.605536	2.01906	1	1	P1P2	0.267449	4.70341	2	2	P1P2P1P2P1P2	0.895718	0.300679	3	3	P1P2	0.331649	9.44203	1	1	P1P2	0.188643	3.68637	4	4	P1P2	0.238976	6.01901	1	1	P1P2	0.472003	4.47636	2.66667	2.66667	P1P2P1P2P1P2
EFCAB4B	0.875757	2.36854	2	2	P1P2	0.112389	9.57091	2	2	P1P2	0.798581	1.49024	4	4	P1P2	0.0332326	9.60836	1	1	P1P2	0.595576	4.47656	2.66667	2.66667	P1P2P1P2P1P2	0.0509856	-10.3807	4	4	P1P2	0.249009	-9.18915	2	2	P1P2	0.140303	8.36701	2	2	P1P2	0.961938	0.0599627	1	1	P1P2	0.146766	-3.73428	2.66667	2.66667	P1P2P1P2P1P2	0.062762	-7.95751	4	4	P1P2	0.904992	-0.535176	3	3	P1P2	0.0888035	7.75633	3	3	P1P2	0.942568	-0.0243052	2	2	P1P2	0.352186	-0.245455	3.33333	3.33333	P1P2P1P2P1P2
pseudo_1164	0.00759046	10.9435	3	3	pseudo_transcript_0	0.105445	-10.4991	2	2	pseudo_transcript_0	0.698051	3.93781	3	3	pseudo_transcript_0	0.751909	1.06771	2	2	pseudo_transcript_0	0.270362	1.46074	2.66667	2.66667	pseudo_transcript_0pseudo_transcript_0pseudo_transcript_0	0.0113726	-10.3928	4	4	pseudo_transcript_0	0.562705	4.22934	2	2	pseudo_transcript_0	0.191097	-9.26704	5	5	pseudo_transcript_0	0.808217	-0.994041	1	1	pseudo_transcript_0	0.255058	-5.1435	3.66667	3.66667	pseudo_transcript_0pseudo_transcript_0pseudo_transcript_0	0.69104	-3.87349	5	5	pseudo_transcript_0	0.0944511	-12.1654	1	1	pseudo_transcript_0	0.345803	-4.43418	5	5	pseudo_transcript_0	0.577651	-1.2073	1	1	pseudo_transcript_0	0.377098	-6.82435	3.66667	3.66667	pseudo_transcript_0pseudo_transcript_0pseudo_transcript_0
EFCAB6	0.216233	-9.15023	4	4	P1P2	0.554999	-1.88441	5	5	P1P2	0.755945	0.573239	4	4	P1P2	0.430647	-1.66222	3	3	P1P2	0.509059	-3.48713	4.33333	4.33333	P1P2P1P2P1P2	0.920338	0.0730732	5	5	P1P2	0.537753	-1.28234	5	5	P1P2	0.297474	3.37747	4	4	P1P2	0.907037	-0.645867	4	4	P1P2	0.585188	0.722734	4.66667	4.66667	P1P2P1P2P1P2	0.163826	-9.01108	4	4	P1P2	0.364274	-2.29444	5	5	P1P2	0.435479	5.06892	4	4	P1P2	0.0364001	-4.41852	3	3	P1P2	0.321193	-2.07887	4.33333	4.33333	P1P2P1P2P1P2
EFCAB7	0.46667	-4.90237	5	5	P1P2	0.590242	3.01281	5	5	P1P2	0.134023	-8.51985	4	4	P1P2	0.112677	-3.35195	4	4	P1P2	0.396978	-3.4698	4.66667	4.66667	P1P2P1P2P1P2	0.335953	7.51127	5	5	P1P2	0.41696	-4.15781	4	4	P1P2	0.589994	1.57584	4	4	P1P2	0.447979	1.37997	3	3	P1P2	0.447636	1.6431	4.33333	4.33333	P1P2P1P2P1P2	0.805122	0.405828	3	3	P1P2	0.948061	-0.401331	5	5	P1P2	0.238418	-6.7837	4	4	P1P2	0.339656	-2.911	2	2	P1P2	0.663867	-2.25974	4	4	P1P2P1P2P1P2
PLVAP	0.747655	-0.842489	3	3	P1	0.282282	-6.98746	4	4	P1	0.00478841	-12.3744	4	4	P1	0	0	0	0	P2	0.344908	-6.73477	3.66667	3.66667	P1P1P1	0.352279	-3.53353	3	3	P2	0.126018	9.781	4	4	P1	0.0337975	9.05353	4	4	P1	0.0210294	6.00085	3	3	P1	0.170698	5.10033	3.66667	3.66667	P2P1P1	0.31636	-5.05343	5	5	P1	0.298524	-5.70756	2	2	P2	0.320561	-9.87811	1	1	P1	0	0	0	0	P1	0.311815	-6.8797	2.66667	2.66667	P1P2P1
EFCAB9	0.106771	-7.64581	4	4	P1P2	0.764336	-0.610646	4	4	P1P2	0.971712	-1.18216	4	4	P1P2	0.217541	-3.06126	2	2	P1P2	0.614273	-3.1462	4	4	P1P2P1P2P1P2	0.213123	6.96442	4	4	P1P2	0.344738	3.96636	3	3	P1P2	0.258644	2.00228	4	4	P1P2	0.259516	4.49071	1	1	P1P2	0.272169	4.31102	3.66667	3.66667	P1P2P1P2P1P2	0.690747	-1.29863	3	3	P1P2	0.563106	3.05096	4	4	P1P2	0.597147	3.49397	5	5	P1P2	0.595758	-1.01773	2	2	P1P2	0.617	1.74877	4	4	P1P2P1P2P1P2
EFCC1	0.234148	-5.81496	4	4	P1P2	0.106863	-7.6974	3	3	P1P2	0.844623	-3.19774	3	3	P1P2	0.594934	-3.67842	2	2	P1P2	0.395211	-5.57004	3.33333	3.33333	P1P2P1P2P1P2	0.603986	1.75192	5	5	P1P2	0.431298	10.8939	5	5	P1P2	0.154346	-8.763	5	5	P1P2	0.884712	-0.757724	5	5	P1P2	0.396543	1.29426	5	5	P1P2P1P2P1P2	0.485791	-5.12906	5	5	P1P2	0.57231	-3.06773	3	3	P1P2	0.0175319	-11.9077	5	5	P1P2	0.266621	-3.78478	3	3	P1P2	0.358544	-6.7015	4.33333	4.33333	P1P2P1P2P1P2
pseudo_9482	0.562688	7.97327	5	5	pseudo_transcript_0	0.716869	-1.08502	3	3	pseudo_transcript_0	0.00478841	10.0864	4	4	pseudo_transcript_0	0.0841665	4.63765	3	3	pseudo_transcript_0	0.428115	5.65823	4	4	pseudo_transcript_0pseudo_transcript_0pseudo_transcript_0	0.858589	0.430994	3	3	pseudo_transcript_0	0.486777	3.68157	3	3	pseudo_transcript_0	0.333885	-8.9931	1	1	pseudo_transcript_0	0	0	0	0	pseudo_transcript_0	0.55975	-1.62685	2.33333	2.33333	pseudo_transcript_0pseudo_transcript_0pseudo_transcript_0	0.506182	7.26634	5	5	pseudo_transcript_0	0.511094	4.08066	2	2	pseudo_transcript_0	0.0161398	10.6209	4	4	pseudo_transcript_0	0.0539529	6.23468	2	2	pseudo_transcript_0	0.344472	7.32263	3.66667	3.66667	pseudo_transcript_0pseudo_transcript_0pseudo_transcript_0
EFEMP2	0.929405	2.61898	5	5	P1P2	0.102208	8.41367	3	3	P1P2	0.800879	3.57508	3	3	P1P2	0.248117	5.03035	2	2	P1P2	0.610831	4.86924	3.66667	3.66667	P1P2P1P2P1P2	0.819197	-1.06572	4	4	P1P2	0.109739	-10.017	2	2	P1P2	0.326802	-5.39809	3	3	P1P2	0.730104	-2.17424	1	1	P1P2	0.418579	-5.49361	3	3	P1P2P1P2P1P2	0.819436	-0.558766	4	4	P1P2	0.514131	3.29624	4	4	P1P2	0.561049	-1.21613	4	4	P1P2	0.798778	0.556524	4	4	P1P2	0.631539	0.507114	4	4	P1P2P1P2P1P2
EFHB	0.719703	1.29249	3	3	P1P2	0.668802	-1.62209	4	4	P1P2	0.277503	-5.15258	3	3	P1P2	0.355673	-1.71359	3	3	P1P2	0.555336	-1.8274	3.33333	3.33333	P1P2P1P2P1P2	0.574071	-3.46234	4	4	P1P2	0.971868	-3.10511	5	5	P1P2	0.429705	1.76165	3	3	P1P2	0.734432	-0.339455	3	3	P1P2	0.658548	-1.60193	4	4	P1P2P1P2P1P2	0.757296	-2.13855	4	4	P1P2	0.90056	-2.05268	5	5	P1P2	0.396104	-3.90444	3	3	P1P2	0.24059	-2.98424	3	3	P1P2	0.684653	-2.69856	4	4	P1P2P1P2P1P2
EFHC1	0.47389	-2.10275	3	3	P1P2	0.0591461	-9.12928	5	5	P1P2	0.544765	2.17656	3	3	P1P2	0.94864	0.995313	1	1	P1P2	0.359267	-3.01849	3.66667	3.66667	P1P2P1P2P1P2	0.3218	-3.22294	5	5	P1P2	0.711861	4.21432	5	5	P1P2	0.829573	-0.727038	2	2	P1P2	0.927049	-0.707085	2	2	P1P2	0.621078	0.0881149	4	4	P1P2P1P2P1P2	0.119481	-9.96785	5	5	P1P2	0.0398703	-8.49791	3	3	P1P2	0.287407	5.54328	2	2	P1P2	0.675037	-0.901635	2	2	P1P2	0.148919	-4.30749	3.33333	3.33333	P1P2P1P2P1P2
EFHC2	0.162488	6.42898	3	3	P1P2	0.519254	-5.00245	5	5	P1P2	0.537397	0.598967	4	4	P1P2	0.264931	3.59366	2	2	P1P2	0.40638	0.675166	4	4	P1P2P1P2P1P2	0.199897	-3.82015	4	4	P1P2	0.0585857	8.59566	3	3	P1P2	0.554194	-3.82082	4	4	P1P2	0.492545	-2.01718	2	2	P1P2	0.270892	0.318231	3.66667	3.66667	P1P2P1P2P1P2	0.656186	-4.16733	5	5	P1P2	0.216723	4.04113	4	4	P1P2	0.536763	-1.82808	3	3	P1P2	0.819879	-0.868766	2	2	P1P2	0.469891	-0.651428	4	4	P1P2P1P2P1P2
EFHD1	0.969558	1.33424	4	4	P1P2	0.173809	-11.4864	5	5	P1P2	0.239677	8.44682	4	4	P1P2	0.89615	0.757907	3	3	P1P2	0.461015	-0.568451	4.33333	4.33333	P1P2P1P2P1P2	0.647059	2.53369	4	4	P1P2	0.222531	4.87495	3	3	P1P2	0.981807	-2.49283	3	3	P1P2	0.610479	0.990145	2	2	P1P2	0.617132	1.6386	3.33333	3.33333	P1P2P1P2P1P2	0.576392	4.0368	4	4	P1P2	0.673568	-3.63473	4	4	P1P2	0.206885	6.78898	4	4	P1P2	0.448241	2.33448	2	2	P1P2	0.485615	2.39702	4	4	P1P2P1P2P1P2
EFHD2	0.924258	2.68035	4	4	P1P2	0.296696	7.09358	4	4	P1P2	0.808575	6.19277	1	1	P1P2	0.123867	7.87854	1	1	P1P2	0.67651	5.32223	3	3	P1P2P1P2P1P2	0.971734	-1.81696	4	4	P1P2	0.615362	3.69024	2	2	P1P2	0.63037	-5.71121	2	2	P1P2	0	0	0	0	P1P2	0.739155	-1.27931	2.66667	2.66667	P1P2P1P2P1P2	0.968587	0.187041	4	4	P1P2	0.204416	9.18756	4	4	P1P2	0.308957	-4.53072	3	3	P1P2	0.0739687	7.84459	1	1	P1P2	0.493987	1.61463	3.66667	3.66667	P1P2P1P2P1P2
EFNA1	0.619813	-2.31654	4	4	P1P2	0.840559	1.13117	5	5	P1P2	0.922386	2.74875	2	2	P1P2	0.878639	0.862754	2	2	P1P2	0.794252	0.521125	3.66667	3.66667	P1P2P1P2P1P2	0.629193	2.26164	4	4	P1P2	0.10734	8.4023	4	4	P1P2	0.731123	-2.06835	4	4	P1P2	0.167697	2.68543	3	3	P1P2	0.489219	2.8652	4	4	P1P2P1P2P1P2	0.929713	0.413438	1	1	P1P2	0.0896498	10.2489	5	5	P1P2	0.410077	-3.53193	4	4	P1P2	0.372688	4.26586	1	1	P1P2	0.47648	2.37681	3.33333	3.33333	P1P2P1P2P1P2
EFNA2	0.976554	-0.0717002	3	3	P1P2	0.0646786	-8.19884	3	3	P1P2	0.843287	1.56347	5	5	P1P2	0.348321	-2.24432	2	2	P1P2	0.628173	-2.23569	3.66667	3.66667	P1P2P1P2P1P2	0.865932	-2.9638	4	4	P1P2	0.830495	-1.20956	5	5	P1P2	0.39923	-6.85014	4	4	P1P2	0.736913	-1.1553	3	3	P1P2	0.698552	-3.6745	4.33333	4.33333	P1P2P1P2P1P2	0.740241	-0.780311	3	3	P1P2	0.105635	-9.31789	4	4	P1P2	0.474712	-1.95835	5	5	P1P2	0.232203	-2.9712	2	2	P1P2	0.440196	-4.01885	4	4	P1P2P1P2P1P2
EFNA3	0.206545	8.77917	2	2	P1	0.357653	-4.08337	3	3	P1	0.0572086	9.81074	4	4	P1	0.528701	3.02562	1	1	P1	0.207136	4.83552	3	3	P1P1P1	0.0573295	-10.267	2	2	P1	0.323931	6.27205	3	3	P1	0.401647	-5.65445	3	3	P1	0.245675	-5.52359	1	1	P2	0.260969	-3.21647	2.66667	2.66667	P1P1P1	0.627954	-1.53608	2	2	P1	0.759195	3.46813	2	2	P1	0.262558	-4.48318	3	3	P2	0	0	0	0	P1	0.549903	-0.850377	2.33333	2.33333	P1P1P2
EFNA4	0.206545	8.77917	2	2	P1P2	0.357653	-4.08337	3	3	P1P2	0.0572086	9.81074	4	4	P1P2	0.528701	3.02562	1	1	P1P2	0.207136	4.83552	3	3	P1P2P1P2P1P2	0.0573295	-10.267	2	2	P1P2	0.323931	6.27205	3	3	P1P2	0.401647	-5.65445	3	3	P1P2	0.418685	-3.58979	1	1	P1P2	0.260969	-3.21647	2.66667	2.66667	P1P2P1P2P1P2	0.627954	-1.53608	2	2	P1P2	0.759195	3.46813	2	2	P1P2	0.35309	3.92575	4	4	P1P2	0	0	0	0	P1P2	0.58008	1.9526	2.66667	2.66667	P1P2P1P2P1P2
EFNA5	0.825259	-1.61335	2	2	ENST00000333274.6	0.653412	2.44251	3	3	ENST00000333274.6	0.768776	1.69822	3	3	ENST00000333274.6	0.924471	-0.344396	1	1	ENST00000333274.6	0.749149	0.842459	2.66667	2.66667	ENST00000333274.6ENST00000333274.6ENST00000333274.6	0.743327	-0.840318	2	2	ENST00000333274.6	0.874241	-2.31696	3	3	ENST00000333274.6	0.64651	0.645754	3	3	ENST00000333274.6	0.484429	3.00348	1	1	ENST00000333274.6	0.754693	-0.837175	2.66667	2.66667	ENST00000333274.6ENST00000333274.6ENST00000333274.6	0.617936	-2.50139	2	2	ENST00000333274.6	0.849076	0.375453	2	2	ENST00000333274.6	0.627713	3.3725	4	4	ENST00000333274.6	0	0	0	0	ENST00000333274.6	0.698241	0.415522	2.66667	2.66667	ENST00000333274.6ENST00000333274.6ENST00000333274.6
EFNB1	0.731307	-0.936769	3	3	P1P2	0.781102	-1.16189	1	1	P1P2	0.488073	-3.37609	1	1	P1P2	0	0	0	0	P1P2	0.666827	-1.82492	1.66667	1.66667	P1P2P1P2P1P2	0.0172177	10.4238	3	3	P1P2	0.291719	-6.10689	3	3	P1P2	0.972757	-0.24318	2	2	P1P2	0.940412	0.0433825	2	2	P1P2	0.427231	1.35791	2.66667	2.66667	P1P2P1P2P1P2	0.0433783	9.43905	3	3	P1P2	0.167742	-6.95353	3	3	P1P2	0.445272	-3.19502	2	2	P1P2	0.591378	-1.23467	2	2	P1P2	0.218797	-0.236498	2.66667	2.66667	P1P2P1P2P1P2
EFNB2	0.58254	4.80095	4	4	P1P2	0.264628	-5.20302	5	5	P1P2	0.91174	1.114	3	3	P1P2	0.916405	0.473114	3	3	P1P2	0.586303	0.237308	4	4	P1P2P1P2P1P2	0.201777	-3.58855	5	5	P1P2	0.0251133	11.2475	5	5	P1P2	0.811043	-2.52868	4	4	P1P2	0.437012	1.72507	4	4	P1P2	0.345978	1.71009	4.66667	4.66667	P1P2P1P2P1P2	0.421834	-1.64728	5	5	P1P2	0.107358	7.64737	4	4	P1P2	0.638415	-4.11643	5	5	P1P2	0.953659	0.357209	4	4	P1P2	0.389203	0.627887	4.66667	4.66667	P1P2P1P2P1P2
EFNB3	0.0626113	-7.90327	4	4	P1P2	0.492995	4.17677	2	2	P1P2	0.350337	8.22097	2	2	P1P2	0.654573	2.09528	2	2	P1P2	0.301981	1.49815	2.66667	2.66667	P1P2P1P2P1P2	0.0129233	10.842	4	4	P1P2	0.512161	-2.80895	3	3	P1P2	0.114057	-9.26772	2	2	P1P2	0.577855	-2.80772	1	1	P1P2	0.213047	-0.411556	3	3	P1P2P1P2P1P2	0.336696	5.20843	2	2	P1P2	0.95363	-0.253455	3	3	P1P2	0.873096	-0.533224	3	3	P1P2	0.560455	3.01191	1	1	P1P2	0.721141	1.47392	2.66667	2.66667	P1P2P1P2P1P2
EFR3A	0.740332	3.07841	4	4	P1P2	0.835096	1.65926	4	4	P1P2	0.333108	2.87618	3	3	P1P2	0.226586	-4.85234	1	1	P1P2	0.636179	2.53795	3.66667	3.66667	P1P2P1P2P1P2	0.381246	-3.92103	3	3	P1P2	0.852875	0.563339	3	3	P1P2	0.718998	-2.76189	3	3	P1P2	0.470947	-2.47265	2	2	P1P2	0.65104	-2.03986	3	3	P1P2P1P2P1P2	0.63891	-1.27524	4	4	P1P2	0.93157	-4.14494	5	5	P1P2	0.840415	0.464504	3	3	P1P2	0.861583	-0.250054	2	2	P1P2	0.803632	-1.65189	4	4	P1P2P1P2P1P2
EFR3B	0.530874	-3.64272	4	4	P1P2	0.760321	-2.29725	3	3	P1P2	0.597852	4.4138	2	2	P1P2	0.954683	-0.039015	1	1	P1P2	0.629682	-0.508726	3	3	P1P2P1P2P1P2	0.920338	-1.71482	5	5	P1P2	0.501925	2.73344	3	3	P1P2	0.71257	-3.70722	2	2	P1P2	0.916955	0.356979	1	1	P1P2	0.711611	-0.896203	3.33333	3.33333	P1P2P1P2P1P2	0.37649	-5.85496	4	4	P1P2	0.790785	0.340001	2	2	P1P2	0.894608	0.107296	3	3	P1P2	0	0	0	0	P1P2	0.687294	-1.80255	3	3	P1P2P1P2P1P2
EFS	0.283135	3.38716	5	5	P1P2	0.718251	5.06961	5	5	P1P2	0.939544	2.23311	5	5	P1P2	0.36888	3.56329	5	5	P1P2	0.646977	3.56329	5	5	P1P2P1P2P1P2	0.140589	-7.10357	4	4	P1P2	0.530856	2.8419	3	3	P1P2	0.361145	3.48269	4	4	P1P2	0.310554	1.99548	3	3	P1P2	0.344197	-0.25966	3.66667	3.66667	P1P2P1P2P1P2	0.867296	-0.372918	5	5	P1P2	0.350355	7.70312	5	5	P1P2	0.384502	5.64302	4	4	P1P2	0.0469917	5.26267	4	4	P1P2	0.534051	4.32441	4.66667	4.66667	P1P2P1P2P1P2
EFTUD1	0.848946	-0.623784	2	2	P1P2	0.872636	0.479935	3	3	P1P2	0.438992	2.77667	4	4	P1P2	0.441088	3.62747	1	1	P1P2	0.720191	0.877607	3	3	P1P2P1P2P1P2	0.59027	-2.887	4	4	P1P2	0.883976	0.390802	2	2	P1P2	0.91592	0.419011	3	3	P1P2	0.268928	-3.13444	2	2	P1P2	0.796722	-0.692396	3	3	P1P2P1P2P1P2	0.408248	-3.94878	4	4	P1P2	0.941447	0.847718	3	3	P1P2	0.394841	3.51066	3	3	P1P2	0.693862	-0.832986	3	3	P1P2	0.581512	0.136533	3.33333	3.33333	P1P2P1P2P1P2
EFTUD2	0.260934	-7.28035	5	5	P1P2	0.11777	-7.54584	3	3	P1P2	0.575659	5.75517	4	4	P1P2	0.529325	-1.59924	2	2	P1P2	0.318121	-3.02367	4	4	P1P2P1P2P1P2	0.624061	1.63679	5	5	P1P2	0.176721	7.08307	3	3	P1P2	0.368107	-6.40151	4	4	P1P2	0.466214	1.80067	2	2	P1P2	0.38963	0.772784	4	4	P1P2P1P2P1P2	0.604881	-5.63167	5	5	P1P2	0.863116	-0.645555	1	1	P1P2	0.891058	-0.297421	4	4	P1P2	0.981508	0.185244	1	1	P1P2	0.786352	-2.19155	3.33333	3.33333	P1P2P1P2P1P2
EGF	0.180904	6.46209	3	3	P1P2	0.366305	-1.94609	4	4	P1P2	0.290498	-2.89215	3	3	P1P2	0.927406	0.302643	2	2	P1P2	0.279236	0.541282	3.33333	3.33333	P1P2P1P2P1P2	0.431094	-3.28689	3	3	P1P2	0.092524	8.78271	4	4	P1P2	0.193324	6.19754	2	2	P1P2	0.253031	2.71038	2	2	P1P2	0.238981	3.89779	3	3	P1P2P1P2P1P2	0.61431	2.55123	4	4	P1P2	0.27942	6.11838	4	4	P1P2	0.406482	4.98188	2	2	P1P2	0.370134	3.0435	2	2	P1P2	0.433404	4.5505	3.33333	3.33333	P1P2P1P2P1P2
EGFL6	0.960851	-3.13739	5	5	P1P2	0.422028	2.61954	5	5	P1P2	0.70679	-1.5019	4	4	P1P2	0.796336	-0.0240982	4	4	P1P2	0.696556	-0.673252	4.66667	4.66667	P1P2P1P2P1P2	0.97126	-2.21479	5	5	P1P2	0.493024	-3.04276	5	5	P1P2	0.325969	5.22674	3	3	P1P2	0.472917	1.16553	3	3	P1P2	0.596751	-0.0102692	4.33333	4.33333	P1P2P1P2P1P2	0.830869	-1.77215	4	4	P1P2	0.870045	0.255603	4	4	P1P2	0.434323	2.26305	4	4	P1P2	0.689125	1.23977	2	2	P1P2	0.711746	0.248835	4	4	P1P2P1P2P1P2
EGFL7	0.629892	-1.1589	5	5	P1	0.484792	-3.40605	4	4	P1	0.506727	-4.55492	5	5	P1	0.286724	-2.10102	4	4	P1	0.54047	-3.03996	4.66667	4.66667	P1P1P1	0.132716	-6.95004	4	4	P2	0.263161	5.77874	4	4	P2	0.185114	5.28668	3	3	P2	0.411765	3.34914	1	1	P1	0.193664	1.37179	3.66667	3.66667	P2P2P2	0.312628	-4.92764	5	5	P2	0.702484	2.92753	5	5	P2	0.251178	4.60149	4	4	P2	0.719366	-2.07168	4	4	P2	0.422096	0.867129	4.66667	4.66667	P2P2P2
EGFL8	0.899963	0.302336	5	5	P1P2	0.988466	1.49359	5	5	P1P2	0.201492	-3.44866	4	4	P1P2	0.552592	-0.406279	4	4	P1P2	0.696641	-0.550909	4.66667	4.66667	P1P2P1P2P1P2	0.79945	3.22535	5	5	P1P2	0.815605	0.505805	4	4	P1P2	0.245923	4.3136	4	4	P1P2	0.2757	2.09224	3	3	P1P2	0.620326	2.68159	4.33333	4.33333	P1P2P1P2P1P2	0.62798	2.81194	5	5	P1P2	0.833025	2.06413	5	5	P1P2	0.866252	0.749586	4	4	P1P2	0.54233	2.42617	4	4	P1P2	0.775752	1.87522	4.66667	4.66667	P1P2P1P2P1P2
EGFLAM	0.96944	-1.12707	5	5	ENST00000322350.5	0.983875	2.29096	4	4	ENST00000322350.5	0.437805	2.49299	3	3	ENST00000322350.5	0.661918	-2.35574	2	2	ENST00000322350.5	0.79704	1.21896	4	4	ENST00000322350.5ENST00000322350.5ENST00000322350.5	0.423312	8.55206	5	5	ENST00000322350.5	0.928027	0.519895	3	3	ENST00000322350.5	0.696434	0.19444	2	2	ENST00000322350.5	0.0449827	9.0699	1	1	ENST00000322350.5	0.682591	3.0888	3.33333	3.33333	ENST00000322350.5ENST00000322350.5ENST00000322350.5	0.242786	6.26772	4	4	ENST00000322350.5	0.820833	2.28917	3	3	ENST00000322350.5	0.181266	4.58513	3	3	ENST00000322350.5	0.933144	0.411411	1	1	ENST00000322350.5	0.414962	4.38068	3.33333	3.33333	ENST00000322350.5ENST00000322350.5ENST00000322350.5
EGFR	0.237612	5.88099	3	3	P1P2	0.524362	-1.35556	4	4	P1P2	0.315945	-6.4568	2	2	P1P2	0.246613	-2.93413	2	2	P1P2	0.359306	-0.643792	3	3	P1P2P1P2P1P2	0.297664	-3.1008	4	4	P1P2	0.778423	1.23113	3	3	P1P2	0.107574	8.59338	2	2	P1P2	0.35979	3.08283	2	2	P1P2	0.394554	2.24124	3	3	P1P2P1P2P1P2	0.819675	3.278	5	5	P1P2	0.806915	-0.196495	4	4	P1P2	0.481858	6.75978	1	1	P1P2	0.637269	-1.63934	1	1	P1P2	0.702816	3.28043	3.33333	3.33333	P1P2P1P2P1P2
EGLN1	0.610826	1.44562	3	3	P1P2	0.190024	-6.86668	3	3	P1P2	0.88925	4.66419	5	5	P1P2	0.463425	-1.93568	2	2	P1P2	0.563367	-0.25229	3.66667	3.66667	P1P2P1P2P1P2	0.797936	-0.714391	3	3	P1P2	0.669409	0.682027	4	4	P1P2	0.365777	3.44243	4	4	P1P2	0.546954	1.26634	3	3	P1P2	0.611041	1.13669	3.66667	3.66667	P1P2P1P2P1P2	0.813215	3.1585	4	4	P1P2	0.322896	-5.76714	3	3	P1P2	0.243141	8.56814	5	5	P1P2	0.86952	-0.197311	2	2	P1P2	0.459751	1.9865	4	4	P1P2P1P2P1P2
EGLN2	0.233622	8.21079	4	4	P1	0.433697	5.57686	3	3	P1	0.190998	-5.27198	3	3	P1	0.254168	4.00262	2	2	P1	0.286106	2.83856	3.33333	3.33333	P1P1P1	0.262207	-5.90687	3	3	P1	0.112387	10.731	5	5	P2	0.0934995	-9.52048	4	4	P2	0.553707	1.1387	3	3	P2	0.156031	-1.56544	4	4	P1P2P2	0.793082	2.38595	4	4	P1	0.111688	10.614	5	5	P2	0.294693	-6.08247	4	4	P2	0.411576	1.95668	3	3	P2	0.399821	2.30584	4.33333	4.33333	P1P2P2
EGLN3	0.152747	-9.41553	2	2	P1P2	0.306268	5.03254	2	2	P1P2	0.23483	8.45518	5	5	P1P2	0.933229	-0.227094	2	2	P1P2	0.231282	1.3574	3	3	P1P2P1P2P1P2	0.83095	-0.35277	3	3	P1P2	0.965627	-2.07844	2	2	P1P2	0.663586	-2.9016	3	3	P1P2	0.100346	7.18281	1	1	P1P2	0.820054	-1.7776	2.66667	2.66667	P1P2P1P2P1P2	0.0903095	-10.087	2	2	P1P2	0.506126	1.84657	3	3	P1P2	0.21809	8.96022	5	5	P1P2	0.466572	3.47515	1	1	P1P2	0.271508	0.239924	3.33333	3.33333	P1P2P1P2P1P2
EGR1	0.19354	-7.55187	5	5	P1	0.425516	3.17808	3	3	P2	0.60946	2.1469	3	3	P2	0	0	0	0	P2	0.409506	-0.742297	3.66667	3.66667	P1P2P2	0.106706	9.69806	5	5	P1	0.167639	7.55208	4	4	P1	0.739945	-1.43676	3	3	P2	0	0	0	0	P2	0.338096	5.27113	4	4	P1P1P2	0.659076	3.09295	4	4	P1	0.0694022	10.2834	2	2	P2	0.552251	4.17159	4	4	P2	0.486486	-3.12587	1	1	P2	0.42691	5.84933	3.33333	3.33333	P1P2P2
EGR2	0.31331	-3.75141	4	4	P1P2	0.900281	2.35563	4	4	P1P2	0.761488	7.00694	1	1	P1P2	0	0	0	0	P1P2	0.65836	1.87039	3	3	P1P2P1P2P1P2	0.572179	2.97258	4	4	P1P2	0.609497	3.37215	3	3	P1P2	0.0369856	-9.36404	4	4	P1P2	0.845701	-1.08352	2	2	P1P2	0.40622	-1.00644	3.66667	3.66667	P1P2P1P2P1P2	0.429133	-4.82535	2	2	P1P2	0.456139	5.5865	3	3	P1P2	0.0604443	-10.1076	4	4	P1P2	0.264782	-3.62983	2	2	P1P2	0.315239	-3.11548	3	3	P1P2P1P2P1P2
EGR3	0.504104	-2.05981	5	5	P1P2	0.206529	9.0426	4	4	P1P2	0.486416	-2.0126	4	4	P1P2	1	0.62728	3	3	P1P2	0.399016	1.65673	4.33333	4.33333	P1P2P1P2P1P2	0.2806	6.33739	4	4	P1P2	0.726953	-1.89602	1	1	P1P2	0.455373	1.72485	4	4	P1P2	0	0	0	0	P1P2	0.487642	2.0554	3	3	P1P2P1P2P1P2	0.719027	4.30386	4	4	P1P2	0.312453	8.38737	4	4	P1P2	0.62965	1.92582	5	5	P1P2	0.816932	1.57539	3	3	P1P2	0.55371	4.87235	4.33333	4.33333	P1P2P1P2P1P2
POLR2B	0.985195	-3.89118	5	5	P1P2	0.0086214	-11.6391	4	4	P1P2	0.454777	5.44468	4	4	P1P2	0.507469	-1.96464	3	3	P1P2	0.482864	-3.36188	4.33333	4.33333	P1P2P1P2P1P2	0.937615	-2.70834	5	5	P1P2	0.821821	0.0460665	5	5	P1P2	0.516652	-5.47849	4	4	P1P2	0.736959	-1.70633	4	4	P1P2	0.758696	-2.71359	4.66667	4.66667	P1P2P1P2P1P2	0.837643	-0.124383	4	4	P1P2	0.0129497	-10.666	4	4	P1P2	0.930896	0.551331	5	5	P1P2	0.118345	-3.63707	3	3	P1P2	0.593829	-3.41302	4.33333	4.33333	P1P2P1P2P1P2
EHBP1	0.338695	-4.73991	4	4	P1P2	0.514751	-4.0018	4	4	P1P2	0.475689	7.34862	3	3	P1P2	0.725076	-1.17851	1	1	P1P2	0.443045	-0.464365	3.66667	3.66667	P1P2P1P2P1P2	0.096119	10.8595	4	4	P1P2	0.294151	5.05998	4	4	P1P2	0.0769673	-9.72166	2	2	P1P2	0.66782	-2.4887	1	1	P1P2	0.155746	2.06593	3.33333	3.33333	P1P2P1P2P1P2	0.431615	3.37681	3	3	P1P2	0.70887	0.821555	3	3	P1P2	0.943272	1.43856	3	3	P1P2	0.8734	-0.423342	1	1	P1P2	0.694585	1.87898	3	3	P1P2P1P2P1P2
EHBP1L1	0.282866	-6.32807	5	5	P1P2	0.41075	5.51498	4	4	P1P2	0.0916828	-12.2685	5	5	P1P2	0.578312	-1.66927	4	4	P1P2	0.261766	-4.36054	4.66667	4.66667	P1P2P1P2P1P2	0.2528	7.02736	5	5	P1P2	0.364684	-3.91516	3	3	P1P2	0.189548	3.21931	5	5	P1P2	0.914631	0.110854	3	3	P1P2	0.269011	2.11051	4.33333	4.33333	P1P2P1P2P1P2	0.974974	1.07778	4	4	P1P2	0.904573	1.0415	4	4	P1P2	0.852112	-0.398527	2	2	P1P2	0.700973	1.77362	2	2	P1P2	0.910553	0.573584	3.33333	3.33333	P1P2P1P2P1P2
EHD1	0.801759	2.53971	4	4	P1P2	0.335697	6.2659	4	4	P1P2	0.443518	5.16715	3	3	P1P2	0.384866	4.2903	2	2	P1P2	0.526992	4.65759	3.66667	3.66667	P1P2P1P2P1P2	0.789868	-2.39382	5	5	P1P2	0.841605	0.717531	3	3	P1P2	0.56854	-2.93145	2	2	P1P2	0.182297	3.21966	2	2	P1P2	0.733338	-1.53591	3.33333	3.33333	P1P2P1P2P1P2	0.719407	2.70795	5	5	P1P2	0.252397	6.60787	4	4	P1P2	0.519024	2.50315	4	4	P1P2	0.303715	2.43583	3	3	P1P2	0.496943	3.93966	4.33333	4.33333	P1P2P1P2P1P2
EHD2	0.415662	5.43022	2	2	P1P2	0.209669	-5.02708	3	3	P1P2	0.451428	-3.5472	4	4	P1P2	0.335347	5.34567	1	1	P1P2	0.35892	-1.04802	3	3	P1P2P1P2P1P2	0.667281	2.22785	1	1	P1P2	0.683513	-2.18127	3	3	P1P2	0.416626	2.54105	4	4	P1P2	0	0	0	0	P1P2	0.58914	0.862542	2.66667	2.66667	P1P2P1P2P1P2	0.363977	6.59111	2	2	P1P2	0.0837817	-7.21159	3	3	P1P2	0.632895	3.99279	2	2	P1P2	0.332859	4.99263	1	1	P1P2	0.360218	1.1241	2.33333	2.33333	P1P2P1P2P1P2
pseudo_15613	0.892214	-0.476876	2	2	pseudo_transcript_0	0.00868991	10.345	4	4	pseudo_transcript_0	0.523112	-4.66208	3	3	pseudo_transcript_0	0.13113	7.72251	1	1	pseudo_transcript_0	0.474672	1.73533	3	3	pseudo_transcript_0pseudo_transcript_0pseudo_transcript_0	0.885066	-0.660884	2	2	pseudo_transcript_0	0.0992832	-10.0396	2	2	pseudo_transcript_0	0.652595	2.31748	2	2	pseudo_transcript_0	0	0	0	0	pseudo_transcript_0	0.545648	-2.79434	2	2	pseudo_transcript_0pseudo_transcript_0pseudo_transcript_0	0.700627	-1.18548	2	2	pseudo_transcript_0	0.2087	7.53228	4	4	pseudo_transcript_0	0.699444	-2.5469	3	3	pseudo_transcript_0	0.276154	4.29691	1	1	pseudo_transcript_0	0.536257	1.26663	3	3	pseudo_transcript_0pseudo_transcript_0pseudo_transcript_0
EHD4	0.90832	3.04751	4	4	P1P2	0.615425	2.65833	5	5	P1P2	0.0565749	9.40875	4	4	P1P2	0.119754	6.60917	4	4	P1P2	0.526773	5.0382	4.33333	4.33333	P1P2P1P2P1P2	0.137251	-7.25912	4	4	P1P2	0.178327	10.8143	4	4	P1P2	0.670065	-7.63433	1	1	P1P2	0.961938	-0.388031	1	1	P1P2	0.328548	-1.35972	3	3	P1P2P1P2P1P2	0.133392	-10.9475	5	5	P1P2	0.0496981	10.0053	4	4	P1P2	0.0663203	9.33357	4	4	P1P2	0.0911632	5.09529	4	4	P1P2	0.0831368	2.79712	4.33333	4.33333	P1P2P1P2P1P2
pseudo_2933	0.565924	3.0821	5	5	pseudo_transcript_0	0.596679	4.38828	2	2	pseudo_transcript_0	0.00480921	-12.4391	4	4	pseudo_transcript_0	0.754717	-0.170236	2	2	pseudo_transcript_0	0.389137	-1.65624	3.66667	3.66667	pseudo_transcript_0pseudo_transcript_0pseudo_transcript_0	0.296377	-6.13149	4	4	pseudo_transcript_0	0.244733	-4.0052	4	4	pseudo_transcript_0	0.250717	4.05935	4	4	pseudo_transcript_0	0.0902063	-4.3192	3	3	pseudo_transcript_0	0.263942	-2.02578	4	4	pseudo_transcript_0pseudo_transcript_0pseudo_transcript_0	0.703843	-2.02164	5	5	pseudo_transcript_0	0.277071	-3.82581	4	4	pseudo_transcript_0	0.0508115	-10.3009	3	3	pseudo_transcript_0	0.00933753	-7.1631	3	3	pseudo_transcript_0	0.343909	-5.38279	4	4	pseudo_transcript_0pseudo_transcript_0pseudo_transcript_0
EHHADH	0.22703	6.05857	3	3	P1P2	0.697983	2.21457	4	4	P1P2	0.729772	3.04686	2	2	P1P2	0.0540343	6.47448	2	2	P1P2	0.551595	3.77333	3	3	P1P2P1P2P1P2	0.120636	-9.16671	4	4	P1P2	0.563391	-4.97968	4	4	P1P2	0.427734	-3.58748	3	3	P1P2	0.0931174	-4.21941	3	3	P1P2	0.370587	-5.91129	3.66667	3.66667	P1P2P1P2P1P2	0.565507	-3.10605	4	4	P1P2	0.642426	-2.76081	4	4	P1P2	0.815529	-3.54302	4	4	P1P2	0.609036	-2.99829	4	4	P1P2	0.674487	-3.13663	4	4	P1P2P1P2P1P2
EHMT1	0.807977	2.85857	4	4	P1P2	0.907218	-0.0874253	4	4	P1P2	0.0524276	9.58695	5	5	P1P2	0.347863	2.90419	3	3	P1P2	0.589208	4.11937	4.33333	4.33333	P1P2P1P2P1P2	0.615297	4.02378	5	5	P1P2	0.282249	-6.85603	5	5	P1P2	0.599813	-4.07267	2	2	P1P2	0.0717859	-5.34449	2	2	P1P2	0.49912	-2.30164	4	4	P1P2P1P2P1P2	0.354975	3.32969	5	5	P1P2	0.415148	-5.72136	5	5	P1P2	0.0659672	10.6097	5	5	P1P2	0.344747	2.38554	5	5	P1P2	0.278696	2.73934	5	5	P1P2P1P2P1P2
EHMT2	0.234504	5.068	5	5	P1P2	0.858495	4.69241	5	5	P1P2	0.825546	1.42677	4	4	P1P2	0.833468	0.701983	4	4	P1P2	0.639515	3.72906	4.66667	4.66667	P1P2P1P2P1P2	0.500801	2.23267	4	4	P1P2	0.600013	1.1897	3	3	P1P2	0.274064	-4.18303	3	3	P1P2	0.644341	0.697567	3	3	P1P2	0.458293	-0.253554	3.33333	3.33333	P1P2P1P2P1P2	0.175224	5.90724	4	4	P1P2	0.404383	6.74177	5	5	P1P2	0.390983	-2.12794	4	4	P1P2	0.691855	1.36924	3	3	P1P2	0.32353	3.50703	4.33333	4.33333	P1P2P1P2P1P2
EI24	0.337875	3.59605	5	5	P1P2	0.817256	5.03212	4	4	P1P2	0.109242	-6.20492	3	3	P1P2	0.938959	0.356537	3	3	P1P2	0.421458	0.807749	4	4	P1P2P1P2P1P2	0.435334	-3.48761	3	3	P1P2	0.56059	4.91446	4	4	P1P2	0.512877	-5.32142	4	4	P1P2	0.0311419	-9.80321	1	1	P1P2	0.502934	-1.29819	3.66667	3.66667	P1P2P1P2P1P2	0.772252	2.48499	5	5	P1P2	0.451282	3.02423	5	5	P1P2	0.0805954	-10.7619	5	5	P1P2	0.732136	-2.03407	5	5	P1P2	0.43471	-1.75089	5	5	P1P2P1P2P1P2
EID1	0.784846	-0.687356	3	3	P1P2	0.984933	0.0988687	1	1	P1P2	0.757309	0.0181799	2	2	P1P2	0	0	0	0	P1P2	0.842363	-0.190103	2	2	P1P2P1P2P1P2	0.631662	-3.26361	4	4	P1P2	0.694511	-0.620447	2	2	P1P2	0.0956362	-6.71636	3	3	P1P2	0.885813	0.456262	1	1	P1P2	0.473936	-3.53347	3	3	P1P2P1P2P1P2	0.469768	-3.87167	4	4	P1P2	0.841737	-0.915589	2	2	P1P2	0.192193	-4.26932	4	4	P1P2	0.8734	-0.446509	1	1	P1P2	0.501233	-3.01886	3.33333	3.33333	P1P2P1P2P1P2
EID2	0.586117	-3.02078	3	3	P1P2	0.346661	4.99415	2	2	P1P2	0.25881	8.51894	4	4	P1P2	0.47432	3.37242	1	1	P1P2	0.397196	3.49744	3	3	P1P2P1P2P1P2	0.0844331	9.0932	3	3	P1P2	0.293833	-3.53509	4	4	P1P2	0.908549	-0.277397	2	2	P1P2	0.529412	-3.01683	1	1	P1P2	0.428938	1.76024	3	3	P1P2P1P2P1P2	0.106437	9.21705	2	2	P1P2	0.540966	-3.43885	4	4	P1P2	0.130569	8.98909	4	4	P1P2	0.754316	1.25452	2	2	P1P2	0.259324	4.92243	3.33333	3.33333	P1P2P1P2P1P2
EID2B	0.131582	-8.39579	5	5	P1P2	0.616253	2.82982	3	3	P1P2	0.941093	-1.32559	3	3	P1P2	0.968332	0.107557	3	3	P1P2	0.562976	-2.29719	3.66667	3.66667	P1P2P1P2P1P2	0.0237556	10.255	5	5	P1P2	0.280526	-4.34755	3	3	P1P2	0.591003	-3.24545	4	4	P1P2	0.981866	-0.207316	3	3	P1P2	0.298428	0.887335	4	4	P1P2P1P2P1P2	0.296509	5.39016	3	3	P1P2	0.549328	-1.20049	4	4	P1P2	0.401197	-5.13532	4	4	P1P2	0.381562	2.27445	3	3	P1P2	0.415678	-0.315216	3.66667	3.66667	P1P2P1P2P1P2
EID3	0.616258	1.81377	3	3	P1P2	0.196777	-4.58758	4	4	P1P2	0.442563	2.49467	3	3	P1P2	0.706867	1.19643	2	2	P1P2	0.418533	-0.093049	3.33333	3.33333	P1P2P1P2P1P2	0.544022	4.6159	3	3	P1P2	0.900543	-1.12313	5	5	P1P2	0.840076	-3.47857	2	2	P1P2	0.346021	3.7639	1	1	P1P2	0.761547	0.0047366	3.33333	3.33333	P1P2P1P2P1P2	0.135118	6.37786	3	3	P1P2	0.174309	-7.93458	4	4	P1P2	0.610615	3.77183	4	4	P1P2	0.569717	2.45962	2	2	P1P2	0.306681	0.738374	3.66667	3.66667	P1P2P1P2P1P2
EIF1	0.314681	-9.37867	1	1	P1P2	0.737904	2.64828	3	3	P1P2	0.878072	3.6225	3	3	P1P2	0.803625	-0.939007	1	1	P1P2	0.643552	-1.03597	2.33333	2.33333	P1P2P1P2P1P2	0.43436	-4.71916	2	2	P1P2	0.145831	10.0826	2	2	P1P2	0.185476	-9.18311	4	4	P1P2	0.906574	0.38674	1	1	P1P2	0.255222	-1.27323	2.66667	2.66667	P1P2P1P2P1P2	0.117072	-9.7073	2	2	P1P2	0.0821519	9.47722	3	3	P1P2	0.220729	-4.48391	5	5	P1P2	0.870555	-0.451545	1	1	P1P2	0.139984	-1.57133	3.33333	3.33333	P1P2P1P2P1P2
EIF1AD	0.785241	-1.16743	4	4	P1P2	0.630986	4.66588	4	4	P1P2	0.140645	-7.91113	4	4	P1P2	0.663925	-1.96647	4	4	P1P2	0.518957	-1.47089	4	4	P1P2P1P2P1P2	0.504343	-3.41555	4	4	P1P2	0.510484	-6.3246	4	4	P1P2	0.81802	2.51234	5	5	P1P2	0.458048	-1.92332	4	4	P1P2	0.610949	-2.40927	4.33333	4.33333	P1P2P1P2P1P2	0.306207	-4.82287	4	4	P1P2	0.600333	-0.908449	4	4	P1P2	0.188284	-4.88299	3	3	P1P2	0.679717	-0.785773	2	2	P1P2	0.364941	-3.5381	3.66667	3.66667	P1P2P1P2P1P2
EIF1AX	0.921142	1.08808	3	3	P1P2	0.659599	-1.06773	3	3	P1P2	0.316788	-10.6639	1	1	P1P2	0	0	0	0	P1P2	0.63251	-3.54784	2.33333	2.33333	P1P2P1P2P1P2	0.766191	3.90913	4	4	P1P2	0.517936	-3.43008	5	5	P1P2	0.261739	-8.63109	4	4	P1P2	0.611234	-2.61083	3	3	P1P2	0.515289	-2.71734	4.33333	4.33333	P1P2P1P2P1P2	0.701135	2.66818	4	4	P1P2	0.347279	-3.70935	4	4	P1P2	0.0121877	-11.0358	4	4	P1P2	0.227134	-4.02566	3	3	P1P2	0.353534	-4.02566	4	4	P1P2P1P2P1P2
EIF1AY	0.381484	-3.16447	5	5	P1P2	0.926463	-4.24616	4	4	P1P2	0.503558	-2.17216	4	4	P1P2	0.0405443	-4.19799	3	3	P1P2	0.603835	-3.19426	4.33333	4.33333	P1P2P1P2P1P2	0.911487	1.75627	4	4	P1P2	0.0665909	11.0128	2	2	P1P2	0.0913446	6.68857	3	3	P1P2	0.460208	3.19389	1	1	P1P2	0.356474	6.48589	3	3	P1P2P1P2P1P2	0.377932	-3.93365	4	4	P1P2	0.062774	10.2914	2	2	P1P2	0.215266	6.2705	3	3	P1P2	0	0	0	0	P1P2	0.218658	4.2094	3	3	P1P2P1P2P1P2
EIF1B	0.0929461	-9.78516	2	2	P1P2	0.202412	-4.83347	3	3	P1P2	0.737182	6.01399	2	2	P1P2	0.577039	-2.10069	1	1	P1P2	0.34418	-2.86822	2.33333	2.33333	P1P2P1P2P1P2	0.915631	0.395026	3	3	P1P2	0.438731	1.75833	4	4	P1P2	0.818195	-4.14341	1	1	P1P2	0	0	0	0	P1P2	0.724186	-0.66335	2.66667	2.66667	P1P2P1P2P1P2	0.146782	-9.3361	2	2	P1P2	0.681808	-2.76903	4	4	P1P2	0.437568	4.6282	2	2	P1P2	0.810811	-0.682879	1	1	P1P2	0.422053	-2.49231	2.66667	2.66667	P1P2P1P2P1P2
EIF2A	0.52596	-1.58509	3	3	P1P2	0.990388	-3.6461	5	5	P1P2	0.184845	8.55249	4	4	P1P2	0.875946	1.04432	3	3	P1P2	0.567064	1.1071	4	4	P1P2P1P2P1P2	0.881806	-1.95943	4	4	P1P2	0.903483	-2.31595	5	5	P1P2	0.585502	0.634767	2	2	P1P2	0.586407	1.10994	2	2	P1P2	0.790263	-1.21354	3.66667	3.66667	P1P2P1P2P1P2	0.486329	-3.69598	4	4	P1P2	0.828528	-2.17097	4	4	P1P2	0.152545	9.39746	4	4	P1P2	0.742503	0.983678	3	3	P1P2	0.489134	1.17684	4	4	P1P2P1P2P1P2
EIF2AK1	0.260684	5.44927	2	2	P1P2	0.109771	6.85225	3	3	P1P2	0.52993	2.18086	3	3	P1P2	0	0	0	0	P1P2	0.300128	4.82746	2.66667	2.66667	P1P2P1P2P1P2	0.277859	9.51805	1	1	P1P2	0.301709	-4.01464	3	3	P1P2	0.20047	-9.79856	4	4	P1P2	0.429066	-3.48986	1	1	P1P2	0.260013	-1.43172	2.66667	2.66667	P1P2P1P2P1P2	0.0427355	10.2546	2	2	P1P2	0.702329	2.68553	4	4	P1P2	0.426658	-3.83873	4	4	P1P2	0.409164	-2.13352	2	2	P1P2	0.390574	3.0338	3.33333	3.33333	P1P2P1P2P1P2
EIF2AK2	0.356532	-5.35591	2	2	P1P2	0.492963	-4.18661	3	3	P1P2	0.533091	-1.82957	3	3	P1P2	0.47376	-2.94258	2	2	P1P2	0.460862	-3.7907	2.66667	2.66667	P1P2P1P2P1P2	0.498077	3.38979	2	2	P1P2	0.454338	-3.61343	3	3	P1P2	0.142359	6.47536	3	3	P1P2	1	-0.123469	1	1	P1P2	0.364925	2.08391	2.66667	2.66667	P1P2P1P2P1P2	0.661154	-2.01191	2	2	P1P2	0.140374	-4.32684	4	4	P1P2	0.324321	4.9947	3	3	P1P2	0.990075	0.362988	2	2	P1P2	0.375283	-0.448018	3	3	P1P2P1P2P1P2
EIF2AK3	0.509588	5.07301	4	4	P1P2	0.843522	2.47803	4	4	P1P2	0.209962	-11.9104	4	4	P1P2	0.826836	-0.135859	3	3	P1P2	0.521024	-1.45313	4	4	P1P2P1P2P1P2	0.982712	-0.0339445	3	3	P1P2	0.342294	3.97031	3	3	P1P2	0.0963931	3.9159	4	4	P1P2	0.89406	1.96794	2	2	P1P2	0.4738	2.61742	3.33333	3.33333	P1P2P1P2P1P2	0.461605	5.47845	4	4	P1P2	0.274736	6.577	4	4	P1P2	0.98964	-0.332263	2	2	P1P2	0.703357	-0.752143	2	2	P1P2	0.575327	3.90773	3.33333	3.33333	P1P2P1P2P1P2
EIF2AK4	0.235731	5.99018	4	4	P1P2	0.203516	-5.13778	3	3	P1P2	0.277503	-4.90938	3	3	P1P2	0	0	0	0	P1P2	0.238917	-1.35233	3.33333	3.33333	P1P2P1P2P1P2	0.712313	-1.06007	2	2	P1P2	0.753226	-0.855969	2	2	P1P2	0.210375	4.25164	3	3	P1P2	0	0	0	0	P1P2	0.558638	0.778532	2.33333	2.33333	P1P2P1P2P1P2	0.244405	6.77149	4	4	P1P2	0.112202	-5.60082	3	3	P1P2	0.967393	-0.309119	3	3	P1P2	0	0	0	0	P1P2	0.441333	0.287183	3.33333	3.33333	P1P2P1P2P1P2
EIF2B1	0.482948	-3.73251	5	5	P1P2	0.659508	-1.37756	4	4	P1P2	0.950655	1.70928	4	4	P1P2	0.643209	-0.682556	3	3	P1P2	0.697704	-1.1336	4.33333	4.33333	P1P2P1P2P1P2	0.685019	2.74528	5	5	P1P2	0.0719613	10.1505	3	3	P1P2	0.471715	2.66327	5	5	P1P2	0.0383053	4.27024	3	3	P1P2	0.409565	5.18635	4.33333	4.33333	P1P2P1P2P1P2	0.857509	-0.841083	4	4	P1P2	0.0747581	9.52052	3	3	P1P2	0.558711	2.3507	5	5	P1P2	0.166428	3.48819	3	3	P1P2	0.496993	3.67671	4	4	P1P2P1P2P1P2
EIF2B2	0.940758	2.58397	4	4	P1P2	0.208076	-11.1346	5	5	P1P2	0.234535	5.55886	3	3	P1P2	0.439467	2.45067	3	3	P1P2	0.461123	-0.997247	4	4	P1P2P1P2P1P2	0.399269	-2.5003	5	5	P1P2	0.0445529	10.606	4	4	P1P2	0.767255	-3.64644	2	2	P1P2	0.594379	1.08816	2	2	P1P2	0.403692	1.48641	3.66667	3.66667	P1P2P1P2P1P2	0.331805	-6.08363	4	4	P1P2	0.300935	3.82093	3	3	P1P2	0.595088	3.09107	4	4	P1P2	0.0135863	7.21943	2	2	P1P2	0.409276	0.276123	3.66667	3.66667	P1P2P1P2P1P2
EIF2B3	0.386292	2.65422	4	4	P1P2	0.36026	5.45764	4	4	P1P2	0.701298	-2.95049	5	5	P1P2	0.018194	6.5145	3	3	P1P2	0.482616	1.72046	4.33333	4.33333	P1P2P1P2P1P2	0.450718	-4.58336	2	2	P1P2	0.280889	8.946	2	2	P1P2	0.402762	3.33803	5	5	P1P2	0	0	0	0	P1P2	0.378123	2.56689	3	3	P1P2P1P2P1P2	0.771042	2.27502	4	4	P1P2	0.0299165	10.1045	4	4	P1P2	0.733936	2.5839	3	3	P1P2	0.0201942	5.80293	3	3	P1P2	0.511632	4.98781	3.66667	3.66667	P1P2P1P2P1P2
EIF2B4	0.866544	1.5435	4	4	P1P2	0.305852	6.34517	5	5	P1P2	0.726806	1.72104	5	5	P1P2	0.225931	3.6457	4	4	P1P2	0.633067	3.20323	4.66667	4.66667	P1P2P1P2P1P2	0.984637	3.50112	5	5	P1P2	0.173086	-7.54227	5	5	P1P2	0.932993	-0.976892	4	4	P1P2	0.29776	-3.06091	4	4	P1P2	0.696905	-1.67268	4.66667	4.66667	P1P2P1P2P1P2	0.969058	2.66593	5	5	P1P2	0.734806	-1.35362	5	5	P1P2	0.922517	-0.0102629	5	5	P1P2	0.921107	0.361947	5	5	P1P2	0.87546	0.434014	5	5	P1P2P1P2P1P2
EIF2B5	0.669441	-1.29174	3	3	P1P2	0.79951	4.02867	4	4	P1P2	0.675013	2.29904	3	3	P1P2	0.303537	3.70532	2	2	P1P2	0.714655	1.67865	3.33333	3.33333	P1P2P1P2P1P2	0.989114	0.460532	3	3	P1P2	0.500752	-5.1479	4	4	P1P2	0.669925	3.20424	4	4	P1P2	0.209836	-4.00426	2	2	P1P2	0.71993	-0.494373	3.66667	3.66667	P1P2P1P2P1P2	0.699863	-0.439926	3	3	P1P2	0.596653	-1.79693	4	4	P1P2	0.605114	2.46979	4	4	P1P2	0.840602	-0.660086	2	2	P1P2	0.633877	0.0776469	3.66667	3.66667	P1P2P1P2P1P2
EIF2D	0.747867	2.50563	5	5	P1P2	0.852493	0.554677	4	4	P1P2	0.190453	5.81265	3	3	P1P2	0.126095	4.1451	3	3	P1P2	0.596938	2.95765	4	4	P1P2P1P2P1P2	0.451791	4.1375	4	4	P1P2	0.627814	-4.16154	2	2	P1P2	0.242095	-5.93087	3	3	P1P2	0	0	0	0	P1P2	0.440567	-1.98497	3	3	P1P2P1P2P1P2	0.293759	5.96979	4	4	P1P2	0.991016	2.71323	4	4	P1P2	0.892094	0.115079	4	4	P1P2	0.485195	2.52458	4	4	P1P2	0.725623	2.9327	4	4	P1P2P1P2P1P2
EIF2S1	0.376283	3.56924	3	3	P1P2	0.718032	2.6668	3	3	P1P2	0.489714	-4.04887	3	3	P1P2	0.271183	3.35233	2	2	P1P2	0.52801	0.729055	3	3	P1P2P1P2P1P2	0.311406	-5.69808	4	4	P1P2	0.762874	-3.47591	4	4	P1P2	0.626269	-1.38106	5	5	P1P2	0.215303	-3.2289	3	3	P1P2	0.56685	-3.51835	4.33333	4.33333	P1P2P1P2P1P2	0.595213	-2.90233	4	4	P1P2	0.770212	0.290484	4	4	P1P2	0.331118	-5.74311	4	4	P1P2	0.665924	-1.64328	3	3	P1P2	0.565514	-2.78499	4	4	P1P2P1P2P1P2
EIF2S2	0.559799	2.75346	3	3	P1P2	0.132575	-10.9121	5	5	P1P2	0.34256	-4.78993	4	4	P1P2	0.693794	-0.707689	3	3	P1P2	0.344978	-4.3162	4	4	P1P2P1P2P1P2	0.910538	0.483773	3	3	P1P2	0.318687	5.31793	4	4	P1P2	0.822086	-2.08761	5	5	P1P2	0.524589	1.55736	2	2	P1P2	0.68377	1.23803	4	4	P1P2P1P2P1P2	0.504906	3.2445	4	4	P1P2	0.715144	-3.9776	4	4	P1P2	0.304909	-7.11052	5	5	P1P2	0.890531	0.653823	3	3	P1P2	0.50832	-2.61454	4.33333	4.33333	P1P2P1P2P1P2
EIF2S3	0.0710118	9.82482	5	5	P1P2	0.184816	-4.92298	3	3	P1P2	0.106409	8.79809	4	4	P1P2	0.234766	3.85371	2	2	P1P2	0.120746	4.56664	4	4	P1P2P1P2P1P2	0.302525	-3.28808	4	4	P1P2	0.0947877	7.75884	3	3	P1P2	0	0	0	0	P1P2	0	0	0	0	P1P2	0.132437	1.49025	2.33333	2.33333	P1P2P1P2P1P2	0.44602	5.73764	5	5	P1P2	0.474451	4.44028	2	2	P1P2	0.0242149	9.82101	4	4	P1P2	0.671408	2.36792	1	1	P1P2	0.314895	6.66631	3.66667	3.66667	P1P2P1P2P1P2
EIF3A	0.638352	2.26989	4	4	P1P2	0.653973	-0.920771	3	3	P1P2	0.647794	-1.58276	4	4	P1P2	0.507589	-1.3415	2	2	P1P2	0.646706	-0.0778805	3.66667	3.66667	P1P2P1P2P1P2	0.334299	-3.89798	3	3	P1P2	0.968119	-0.121901	3	3	P1P2	0.657189	2.52767	4	4	P1P2	0.0699452	-5.27482	2	2	P1P2	0.653202	-0.497404	3.33333	3.33333	P1P2P1P2P1P2	0.896444	-1.62479	4	4	P1P2	0.615728	-1.04185	3	3	P1P2	0.827252	0.782694	4	4	P1P2	0.320018	-2.33572	3	3	P1P2	0.779808	-0.627982	3.66667	3.66667	P1P2P1P2P1P2
EIF3B	0.961756	-0.256912	3	3	P1P2	0.402393	-2.68404	3	3	P1P2	0.675213	1.81413	5	5	P1P2	0.959659	0.470292	2	2	P1P2	0.679787	-0.375607	3.66667	3.66667	P1P2P1P2P1P2	0.453012	-2.99774	3	3	P1P2	0.322827	-9.58505	5	5	P1P2	0.717419	-2.16193	4	4	P1P2	0.310554	-2.78335	3	3	P1P2	0.497753	-4.91491	4	4	P1P2P1P2P1P2	0.554274	-3.61977	4	4	P1P2	0.0859093	-9.75956	5	5	P1P2	0.62539	2.75338	4	4	P1P2	0.673871	-0.7833	3	3	P1P2	0.421858	-3.54199	4.33333	4.33333	P1P2P1P2P1P2
EIF3C	0.634053	-3.13582	4	4	P1P2	0.421564	-3.77367	4	4	P1P2	0.431626	-2.52848	4	4	P1P2	0.415415	-2.08041	2	2	P1P2	0.495748	-3.14599	4	4	P1P2P1P2P1P2	0.722823	3.51245	5	5	P1P2	0.690309	4.27911	5	5	P1P2	0.398413	3.35938	4	4	P1P2	0.524149	1.4687	4	4	P1P2	0.603848	3.71698	4.66667	4.66667	P1P2P1P2P1P2	0.906486	-0.250455	4	4	P1P2	0.6448	-0.923532	4	4	P1P2	0.876573	1.18027	4	4	P1P2	0.456347	-0.980408	3	3	P1P2	0.809286	0.00209397	4	4	P1P2P1P2P1P2
EIF3CL	0.355169	-5.23384	4	4	ENST00000380876.4,ENST00000398943.3,ENST00000398944.3	0.960608	-0.00630076	5	5	ENST00000380876.4,ENST00000398943.3,ENST00000398944.3	0.929633	0.972989	4	4	ENST00000380876.4,ENST00000398943.3,ENST00000398944.3	0.925421	0.0176916	3	3	ENST00000380876.4,ENST00000398943.3,ENST00000398944.3	0.74847	-1.42238	4.33333	4.33333	ENST00000380876.4,ENST00000398943.3,ENST00000398944.3ENST00000380876.4,ENST00000398943.3,ENST00000398944.3ENST00000380876.4,ENST00000398943.3,ENST00000398944.3	0.904574	-0.674756	5	5	ENST00000380876.4,ENST00000398943.3,ENST00000398944.3	0.23532	6.38119	4	4	ENST00000380876.4,ENST00000398943.3,ENST00000398944.3	0.280036	4.0779	3	3	ENST00000380876.4,ENST00000398943.3,ENST00000398944.3	0.38113	2.1016	3	3	ENST00000380876.4,ENST00000398943.3,ENST00000398944.3	0.47331	3.26145	4	4	ENST00000380876.4,ENST00000398943.3,ENST00000398944.3ENST00000380876.4,ENST00000398943.3,ENST00000398944.3ENST00000380876.4,ENST00000398943.3,ENST00000398944.3	0.238771	-5.93664	4	4	ENST00000380876.4,ENST00000398943.3,ENST00000398944.3	0.279715	6.52176	4	4	ENST00000380876.4,ENST00000398943.3,ENST00000398944.3	0.39026	5.50179	4	4	ENST00000380876.4,ENST00000398943.3,ENST00000398944.3	0.844153	1.04647	3	3	ENST00000380876.4,ENST00000398943.3,ENST00000398944.3	0.302915	2.02897	4	4	ENST00000380876.4,ENST00000398943.3,ENST00000398944.3ENST00000380876.4,ENST00000398943.3,ENST00000398944.3ENST00000380876.4,ENST00000398943.3,ENST00000398944.3
EIF3D	0.241325	-9.8837	1	1	P1P2	0.889828	1.63787	3	3	P1P2	0.416136	-12.5087	5	5	P1P2	0	0	0	0	P1P2	0.515763	-6.91818	3	3	P1P2P1P2P1P2	0.87289	-0.64557	1	1	P1P2	0.501925	2.13289	3	3	P1P2	0.892367	-3.48993	5	5	P1P2	0.228374	-5.71965	1	1	P1P2	0.755727	-0.667538	3	3	P1P2P1P2P1P2	0.187588	-10.576	1	1	P1P2	0.66008	4.01825	4	4	P1P2	0.712945	-2.79456	3	3	P1P2	0.204836	-5.58538	1	1	P1P2	0.520204	-3.11745	2.66667	2.66667	P1P2P1P2P1P2
EIF3E	0.357613	-4.38492	4	4	P1P2	0.343533	-3.32281	4	4	P1P2	0.53282	-3.58793	4	4	P1P2	0.370003	-2.54549	3	3	P1P2	0.411322	-3.76522	4	4	P1P2P1P2P1P2	0.956229	1.01548	4	4	P1P2	0.609497	2.47641	3	3	P1P2	0.564031	2.66781	4	4	P1P2	0.368133	2.86295	2	2	P1P2	0.709919	2.05323	3.66667	3.66667	P1P2P1P2P1P2	0.476355	-3.41879	4	4	P1P2	0.616805	-1.1409	3	3	P1P2	0.785803	-0.801189	3	3	P1P2	0.809615	2.29249	2	2	P1P2	0.626321	-1.78696	3.33333	3.33333	P1P2P1P2P1P2
pseudo_15644	0.841528	-0.617431	2	2	pseudo_transcript_1	0.0583063	7.53239	3	3	pseudo_transcript_1	0.00493594	-12.8834	5	5	pseudo_transcript_0	0.108863	-3.86141	3	3	pseudo_transcript_0	0.30159	-1.98946	3.33333	3.33333	pseudo_transcript_1pseudo_transcript_1pseudo_transcript_0	0.0543064	-10.5788	5	5	pseudo_transcript_0	0.1424	-9.99765	5	5	pseudo_transcript_1	0.131383	6.50548	5	5	pseudo_transcript_0	0.480811	1.58834	2	2	pseudo_transcript_1	0.109363	-4.69031	5	5	pseudo_transcript_0pseudo_transcript_1pseudo_transcript_0	0.069929	-10.6371	5	5	pseudo_transcript_0	0.1483	9.80741	5	5	pseudo_transcript_0	0.179342	-9.69725	4	4	pseudo_transcript_0	0.185523	-2.75163	4	4	pseudo_transcript_0	0.132524	-3.50898	4.66667	4.66667	pseudo_transcript_0pseudo_transcript_0pseudo_transcript_0
EIF3G	0.105139	-9.96291	5	5	P1P2	0.45987	6.0353	5	5	P1P2	0.404883	5.22602	3	3	P1P2	0.947991	0.662145	3	3	P1P2	0.323297	0.432803	4.33333	4.33333	P1P2P1P2P1P2	0.137158	10.4636	5	5	P1P2	0.42409	-3.67992	5	5	P1P2	0.064876	-9.74738	4	4	P1P2	0.456275	-2.59161	4	4	P1P2	0.208708	-0.987915	4.66667	4.66667	P1P2P1P2P1P2	0.777798	-0.665829	3	3	P1P2	0.951833	2.3774	5	5	P1P2	0.373143	-4.06197	4	4	P1P2	0.567436	-0.733613	3	3	P1P2	0.700925	-0.783465	4	4	P1P2P1P2P1P2
EIF3H	0.587142	1.98458	4	4	P1P2	0.773412	1.22224	5	5	P1P2	0.39666	-4.6397	4	4	P1P2	0.610185	-0.99015	3	3	P1P2	0.585738	-0.477626	4.33333	4.33333	P1P2P1P2P1P2	0.801423	2.32035	4	4	P1P2	0.907404	2.6207	5	5	P1P2	0.132894	5.23841	5	5	P1P2	0.137985	3.42246	4	4	P1P2	0.613907	3.39315	4.66667	4.66667	P1P2P1P2P1P2	0.37649	3.75677	4	4	P1P2	0.452189	3.59218	4	4	P1P2	0.816516	2.95331	5	5	P1P2	0.648153	1.55521	3	3	P1P2	0.548398	3.43409	4.33333	4.33333	P1P2P1P2P1P2
EIF3I	0.138077	9.46699	4	4	P1P2	0.276622	-3.98976	3	3	P1P2	0.640163	2.05393	3	3	P1P2	0.459215	3.52915	1	1	P1P2	0.351621	2.51038	3.33333	3.33333	P1P2P1P2P1P2	0.161664	-3.4876	5	5	P1P2	0.418949	4.03322	4	4	P1P2	0.463359	-3.00781	4	4	P1P2	0.0654312	-4.32685	3	3	P1P2	0.347991	-0.82073	4.33333	4.33333	P1P2P1P2P1P2	0.872464	0.701032	5	5	P1P2	0.837832	2.34115	4	4	P1P2	0.642075	-2.62356	3	3	P1P2	0.353041	-2.12128	2	2	P1P2	0.784124	0.139541	4	4	P1P2P1P2P1P2
EIF3J	0.372955	-3.7171	3	3	P1P2	0.391712	3.39006	5	5	P1P2	0.0993126	8.65746	3	3	P1P2	0.717056	1.88095	2	2	P1P2	0.287993	2.77681	3.66667	3.66667	P1P2P1P2P1P2	0.353943	5.52676	3	3	P1P2	0.309375	-4.66287	4	4	P1P2	0.163699	-8.46359	3	3	P1P2	0.107266	-7.08175	1	1	P1P2	0.275672	-2.53323	3.33333	3.33333	P1P2P1P2P1P2	0.469308	4.72716	2	2	P1P2	0.937176	1.67237	4	4	P1P2	0.978497	-3.71046	5	5	P1P2	0.882824	0.926924	2	2	P1P2	0.794994	0.896353	3.66667	3.66667	P1P2P1P2P1P2
EIF3K	0.387948	8.78325	1	1	P1P2	0.633885	2.62311	3	3	P1P2	0.142237	-12.4724	1	1	P1P2	0	0	0	0	P1P2	0.388024	-0.355351	1.66667	1.66667	P1P2P1P2P1P2	0.139947	-9.20568	2	2	P1P2	0.24937	-6.40335	3	3	P1P2	0.905206	-2.63813	3	3	P1P2	0.0645666	-6.34717	2	2	P1P2	0.431508	-6.08239	2.66667	2.66667	P1P2P1P2P1P2	0.437963	-3.52874	3	3	P1P2	0.41123	-3.77959	3	3	P1P2	0.0860199	-10.5514	2	2	P1P2	0.0498028	-5.32957	2	2	P1P2	0.311738	-5.95324	2.66667	2.66667	P1P2P1P2P1P2
EIF3L	0.592386	-1.41147	2	2	P1P2	0.538696	-1.50139	3	3	P1P2	0.387429	-3.3838	4	4	P1P2	0.623204	-1.59196	2	2	P1P2	0.50617	-2.09889	3	3	P1P2P1P2P1P2	0.56089	-2.34949	4	4	P1P2	0.813169	4.09001	5	5	P1P2	0.0468171	9.29786	4	4	P1P2	0.964349	0.498863	4	4	P1P2	0.473625	3.67946	4.33333	4.33333	P1P2P1P2P1P2	0.251272	-5.99175	3	3	P1P2	0.654367	-4.63788	5	5	P1P2	0.251719	7.33773	4	4	P1P2	0.421316	-1.75045	3	3	P1P2	0.385786	-1.0973	4	4	P1P2P1P2P1P2
EIF3M	0.203839	-4.89049	3	3	P1P2	0.542343	-1.78955	2	2	P1P2	0.720177	-1.62942	2	2	P1P2	0	0	0	0	P1P2	0.488786	-2.76982	2.33333	2.33333	P1P2P1P2P1P2	0.135075	6.98437	3	3	P1P2	0.578674	-3.56371	2	2	P1P2	0.390952	-4.98235	2	2	P1P2	0.923875	-0.590969	1	1	P1P2	0.368234	-0.520564	2.33333	2.33333	P1P2P1P2P1P2	0.748788	3.25214	2	2	P1P2	0.363375	-3.69305	3	3	P1P2	0.193168	-6.26252	2	2	P1P2	0.213371	-5.35348	1	1	P1P2	0.43511	-2.23448	2.33333	2.33333	P1P2P1P2P1P2
EIF4A1	0.706776	3.1278	2	2	P1P2	0.621794	-0.659857	5	5	P1P2	0.175667	-4.72361	3	3	P1P2	0.587971	-1.0533	2	2	P1P2	0.501412	-0.75189	3.33333	3.33333	P1P2P1P2P1P2	0.939008	-0.257223	1	1	P1P2	0.450271	4.96333	4	4	P1P2	0.857895	-1.42433	3	3	P1P2	0.809689	-1.43474	1	1	P1P2	0.749058	1.09392	2.66667	2.66667	P1P2P1P2P1P2	0.723155	3.04615	2	2	P1P2	0.666379	3.13625	5	5	P1P2	0.245933	-6.60171	2	2	P1P2	0.27596	-4.3579	1	1	P1P2	0.545156	-0.139771	3	3	P1P2P1P2P1P2
EIF4A2	0.115477	-6.58065	4	4	P2	0.131695	9.41408	2	2	P1	0.254437	-4.87504	4	4	P1	0.696751	-0.356106	2	2	P1	0.167203	-0.68054	3.33333	3.33333	P2P1P1	0.607649	3.10806	4	4	P2	0.268836	-8.52958	2	2	P1	0.116195	6.16022	3	3	P2	0.0853398	-5.83764	2	2	P1	0.330893	0.246233	3	3	P2P1P2	0.265284	-3.3341	4	4	P2	0.307403	6.03481	4	4	P2	0.119452	9.16598	4	4	P2	0.294465	3.27179	3	3	P2	0.230713	3.95556	4	4	P2P2P2
EIF4A3	0.955416	-0.122285	2	2	P1P2	0.211992	-6.34116	2	2	P1P2	0.797157	2.29078	3	3	P1P2	0.891239	1.44577	1	1	P1P2	0.654855	-1.39089	2.33333	2.33333	P1P2P1P2P1P2	0.758248	-1.91887	4	4	P1P2	0.750374	0.983477	3	3	P1P2	0.232798	7.78898	2	2	P1P2	1	-0.166588	1	1	P1P2	0.580473	2.28453	3	3	P1P2P1P2P1P2	0.629399	-2.89264	4	4	P1P2	0.331929	-5.02476	2	2	P1P2	0.141535	8.05441	3	3	P1P2	0.513255	2.38073	2	2	P1P2	0.367621	0.0456697	3	3	P1P2P1P2P1P2
EIF4B	0.922662	-0.684411	4	4	P1P2	0.141018	-7.57521	4	4	P1P2	0.462365	-2.13778	4	4	P1P2	0.488414	-1.87735	2	2	P1P2	0.508682	-3.4658	4	4	P1P2P1P2P1P2	0.320036	4.00666	3	3	P1P2	0.262524	4.77866	5	5	P1P2	0.213626	3.05228	4	4	P1P2	0.865767	1.76337	3	3	P1P2	0.265395	3.94587	4	4	P1P2P1P2P1P2	0.387391	3.2913	4	4	P1P2	0.786466	-3.7512	4	4	P1P2	0.306937	3.63112	4	4	P1P2	0.100478	-5.87254	2	2	P1P2	0.493598	1.05707	4	4	P1P2P1P2P1P2
EIF4E	0.507013	-2.18453	4	4	P1P2	0.805748	2.11259	3	3	P1P2	0.86481	3.1958	2	2	P1P2	0.892847	0.249661	2	2	P1P2	0.725857	1.04129	3	3	P1P2P1P2P1P2	0.0506709	8.1269	3	3	P1P2	0.613451	-2.8068	4	4	P1P2	0.593024	-2.25708	4	4	P1P2	0.578494	0.947883	2	2	P1P2	0.419049	1.02101	3.66667	3.66667	P1P2P1P2P1P2	0.318676	2.98699	4	4	P1P2	0.85235	-0.339662	4	4	P1P2	0.601003	-3.28021	4	4	P1P2	0.730261	-0.571271	3	3	P1P2	0.590676	-0.210959	4	4	P1P2P1P2P1P2
EIF4E1B	0.231523	5.90658	3	3	P1P2	0.538058	3.17166	4	4	P1P2	0.325983	8.74424	5	5	P1P2	0.0335805	5.94083	3	3	P1P2	0.365188	5.94083	4	4	P1P2P1P2P1P2	0.299278	-3.30268	4	4	P1P2	0.551306	-4.56042	4	4	P1P2	0.482265	1.09831	2	2	P1P2	0.400273	-3.84164	2	2	P1P2	0.444283	-2.25493	3.33333	3.33333	P1P2P1P2P1P2	0.929263	-0.778586	4	4	P1P2	0.725013	-4.09672	5	5	P1P2	0.0652617	9.37393	4	4	P1P2	0.264181	3.6084	3	3	P1P2	0.573179	1.49954	4.33333	4.33333	P1P2P1P2P1P2
EIF4E2	0.287942	-4.41487	3	3	P1P2	0.114307	9.41012	4	4	P1P2	0.391259	-3.0813	4	4	P1P2	0.898561	0.730417	2	2	P1P2	0.264503	0.637982	3.66667	3.66667	P1P2P1P2P1P2	0.709004	2.2492	3	3	P1P2	0.124056	-6.90018	3	3	P1P2	0.413278	2.68993	4	4	P1P2	0.484429	3.01055	1	1	P1P2	0.415446	-0.653685	3.33333	3.33333	P1P2P1P2P1P2	0.42532	-2.21163	3	3	P1P2	0.831177	2.68019	5	5	P1P2	0.666111	2.32456	3	3	P1P2	0.864226	0.465091	2	2	P1P2	0.640869	0.931039	3.66667	3.66667	P1P2P1P2P1P2
EIF4E3	0.812619	2.89944	5	5	P1P2	0.516914	-1.64501	5	5	P1P2	0.370347	-11.8126	5	5	P1P2	0.439025	-2.05869	5	5	P1P2	0.566627	-3.51939	5	5	P1P2P1P2P1P2	0.544162	2.92934	4	4	P1P2	0.970744	0.292142	4	4	P1P2	0.74602	0.402534	4	4	P1P2	0.945627	0.141448	3	3	P1P2	0.753642	1.20801	4	4	P1P2P1P2P1P2	0.36155	5.96604	4	4	P1P2	0.593637	-1.87481	5	5	P1P2	0.658234	-3.28181	4	4	P1P2	0.858871	0.270785	3	3	P1P2	0.537807	0.269804	4.33333	4.33333	P1P2P1P2P1P2
KCNIP1	0.359013	4.32568	3	3	P1P2	0.00869656	10.6144	5	5	P1P2	0.953243	-0.635504	3	3	P1P2	0.115369	4.76818	3	3	P1P2	0.440317	4.76818	3.66667	3.66667	P1P2P1P2P1P2	0.752451	2.40244	3	3	P1P2	0.0916701	-7.58828	3	3	P1P2	0.0387721	9.88793	2	2	P1P2	0.615917	1.92805	1	1	P1P2	0.294298	1.56736	2.66667	2.66667	P1P2P1P2P1P2	0.118454	6.67665	3	3	P1P2	0.188615	6.99342	5	5	P1P2	0.0744958	9.89604	2	2	P1P2	0.0281343	6.64147	2	2	P1P2	0.127188	7.85537	3.33333	3.33333	P1P2P1P2P1P2
EIF4EBP2	0.475141	3.77369	5	5	P1P2	0.951598	1.61264	3	3	P1P2	0.838577	-1.57877	2	2	P1P2	0.661631	2.5241	1	1	P1P2	0.755105	1.26919	3.33333	3.33333	P1P2P1P2P1P2	0.992239	1.00357	4	4	P1P2	0.49432	-3.13098	3	3	P1P2	0.360761	-2.59159	4	4	P1P2	0.0045419	-8.43197	2	2	P1P2	0.615773	-1.573	3.66667	3.66667	P1P2P1P2P1P2	0.489158	3.52794	5	5	P1P2	0.529901	-1.51878	3	3	P1P2	0.0990432	-7.47817	3	3	P1P2	0.0560175	-4.24637	3	3	P1P2	0.372701	-1.823	3.66667	3.66667	P1P2P1P2P1P2
EIF4EBP3	0.813168	-1.51449	4	4	P1P2	0.586092	2.34547	5	5	P1P2	0.479044	0.8181	4	4	P1P2	0.397997	-2.34639	3	3	P1P2	0.626101	0.549693	4.33333	4.33333	P1P2P1P2P1P2	0.756134	2.69627	4	4	P1P2	0.70714	-2.48758	3	3	P1P2	0.621649	-4.94387	4	4	P1P2	0.219445	3.15624	2	2	P1P2	0.694974	-1.57839	3.66667	3.66667	P1P2P1P2P1P2	0.848609	0.774582	4	4	P1P2	0.761732	2.83211	5	5	P1P2	0.312427	-3.55539	5	5	P1P2	0.497289	-1.14608	4	4	P1P2	0.640923	0.0170981	4.66667	4.66667	P1P2P1P2P1P2
EIF4ENIF1	0.637873	-1.34048	4	4	P1P2	0.34471	-3.31921	2	2	P1P2	0.707824	0.878186	4	4	P1P2	0.0350326	-5.4642	2	2	P1P2	0.563469	-1.2605	3.33333	3.33333	P1P2P1P2P1P2	0.179081	10.491	5	5	P1P2	0.383588	2.43144	3	3	P1P2	0.880857	-2.69772	4	4	P1P2	0.362625	2.70955	3	3	P1P2	0.481175	3.40824	4	4	P1P2P1P2P1P2	0.602633	2.44713	4	4	P1P2	0.987791	-0.00981678	3	3	P1P2	0.774084	0.223651	4	4	P1P2	0.204836	-5.48248	1	1	P1P2	0.788169	0.886987	3.66667	3.66667	P1P2P1P2P1P2
EIF4G1	0.57394	-3.09021	3	3	P1P2	0.302451	9.49159	5	5	P1P2	0.303768	-2.83691	4	4	P1P2	0.571876	-1.15922	2	2	P1P2	0.393386	1.18816	4	4	P1P2P1P2P1P2	0.756134	1.13828	4	4	P1P2	0.998724	-1.9807	3	3	P1P2	0.779459	1.90751	4	4	P1P2	0.777202	0.33822	2	2	P1P2	0.844773	0.35503	3.66667	3.66667	P1P2P1P2P1P2	0.932411	-0.0596815	3	3	P1P2	0.310655	6.18267	5	5	P1P2	0.74465	0.74323	4	4	P1P2	0.569717	-1.26661	2	2	P1P2	0.662572	2.28874	4	4	P1P2P1P2P1P2
EIF4G2	0.810534	-0.616033	2	2	P2	0.15396	6.59701	3	3	P2	0.370905	-4.51342	3	3	P2	0.634897	-0.573233	3	3	P1	0.445133	0.489184	2.66667	2.66667	P2P2P2	0.0490364	-9.51001	4	4	P2	0.125335	5.82561	4	4	P1	0.293089	4.31126	4	4	P2	0.591713	-3.55186	2	2	P2	0.15582	0.208953	4	4	P2P1P2	0.046634	-11.3589	5	5	P2	0.264678	3.77173	4	4	P1	0.774929	-3.27213	5	5	P1	0.617398	-1.42577	4	4	P2	0.36208	-3.61977	4.66667	4.66667	P2P1P1
EIF4G3	0.162548	-4.51905	5	5	P1	0.381799	-6.319	5	5	P1	0.170102	8.74501	4	4	P2	0.110181	-3.64002	4	4	P1	0.23815	-0.69768	4.66667	4.66667	P1P1P2	0.204568	6.71513	4	4	P2	0.46942	3.87501	3	3	P2	0.285767	-8.91955	4	4	P2	0.0946746	4.05588	2	2	P2	0.319918	0.556866	3.66667	3.66667	P2P2P2	0.392913	-4.33628	4	4	P1	0.764235	2.58968	3	3	P2	0.719026	1.21312	5	5	P2	0.810811	-0.664787	1	1	P2	0.625391	-0.177829	4	4	P1P2P2
EIF4H	0.594659	-1.30891	3	3	P1P2	0.574673	-1.47294	4	4	P1P2	0.868013	0.921823	4	4	P1P2	0.21148	-5.01782	1	1	P1P2	0.679115	-0.62001	3.66667	3.66667	P1P2P1P2P1P2	0.795521	3.43277	4	4	P1P2	0.370923	6.55633	4	4	P1P2	0.380688	1.18934	4	4	P1P2	0.28338	2.65188	3	3	P1P2	0.515711	3.72614	4	4	P1P2P1P2P1P2	0.855615	-0.645866	3	3	P1P2	0.626379	5.52353	4	4	P1P2	0.662886	3.18034	5	5	P1P2	0.686765	-0.798174	2	2	P1P2	0.71496	2.686	4	4	P1P2P1P2P1P2
EIF5	0.517917	3.01374	3	3	P2	0.493058	5.70129	5	5	P2	0.23117	-5.74533	4	4	P2	0.771746	1.35444	2	2	P1	0.414048	0.989899	4	4	P2P2P2	0.526777	3.84053	4	4	P1	0.612298	-3.07726	3	3	P1	0.0650886	9.29229	4	4	P2	0.608892	1.33951	3	3	P2	0.401388	3.35185	3.66667	3.66667	P1P1P2	0.447125	3.32934	3	3	P1	0.249844	-4.58423	3	3	P1	0.573292	4.30645	3	3	P2	0.705742	1.15495	2	2	P2	0.42342	1.01718	3	3	P1P1P2
EIF5A	0.849967	-2.79223	5	5	P1P2	0.375671	3.20017	4	4	P1P2	0.158826	-12.1945	1	1	P1P2	0.456193	-3.56177	1	1	P1P2	0.461488	-3.92884	3.33333	3.33333	P1P2P1P2P1P2	0.868118	0.164086	4	4	P1P2	0.786164	0.775065	2	2	P1P2	0.284138	-4.92294	2	2	P1P2	0.979239	-0.267579	1	1	P1P2	0.64614	-1.32793	2.66667	2.66667	P1P2P1P2P1P2	0.797201	-0.568151	4	4	P1P2	0.302408	3.66493	4	4	P1P2	0.0263286	-11.7839	2	2	P1P2	0.127295	-3.85218	2	2	P1P2	0.375312	-2.89572	3.33333	3.33333	P1P2P1P2P1P2
EIF5A2	0.751173	-0.831236	3	3	P1P2	0.174573	9.48251	5	5	P1P2	0.960626	1.97621	4	4	P1P2	0.86251	0.993475	3	3	P1P2	0.628791	3.54249	4	4	P1P2P1P2P1P2	0.455978	-3.74755	4	4	P1P2	0.51852	-2.6365	4	4	P1P2	0.336698	-6.09967	4	4	P1P2	0.415792	-2.39537	3	3	P1P2	0.437066	-4.16124	4	4	P1P2P1P2P1P2	0.26357	-4.49971	4	4	P1P2	0.323835	5.69036	5	5	P1P2	0.374551	-3.94797	4	4	P1P2	0.52659	-0.829237	4	4	P1P2	0.320652	-0.919106	4.33333	4.33333	P1P2P1P2P1P2
EIF5AL1	0.663607	-2.58578	2	2	P1P2	0.161746	-5.31024	3	3	P1P2	0.482072	-4.02638	4	4	P1P2	0.119479	-4.96559	2	2	P1P2	0.435808	-3.97413	3	3	P1P2P1P2P1P2	0.806624	-1.1317	3	3	P1P2	0.927392	0.72015	3	3	P1P2	0.0844357	7.78354	3	3	P1P2	0.807979	1.18229	2	2	P1P2	0.60615	2.45733	3	3	P1P2P1P2P1P2	0.649184	-3.0709	3	3	P1P2	0.226123	-4.58938	3	3	P1P2	0.115072	8.10005	2	2	P1P2	0	0	0	0	P1P2	0.330126	0.146591	2.66667	2.66667	P1P2P1P2P1P2
EIF5B	0.914691	0.55857	4	4	P1P2	0.174628	-4.89555	4	4	P1P2	0.487697	4.80264	3	3	P1P2	0.547042	-2.26664	2	2	P1P2	0.525672	0.155219	3.66667	3.66667	P1P2P1P2P1P2	0.678194	-1.53016	3	3	P1P2	0.570905	1.79104	5	5	P1P2	0.715212	-4.50192	3	3	P1P2	0.801776	-0.896294	2	2	P1P2	0.65477	-1.41368	3.66667	3.66667	P1P2P1P2P1P2	0.722024	-0.637575	4	4	P1P2	0.42608	-2.86936	5	5	P1P2	0.969807	0.652305	3	3	P1P2	0.466614	-2.07301	3	3	P1P2	0.70597	-0.951544	4	4	P1P2P1P2P1P2
pseudo_8716	0.311358	3.80439	3	3	pseudo_transcript_0	0.00870698	10.6282	3	3	pseudo_transcript_0	0.116243	9.30732	4	4	pseudo_transcript_0	0.137943	7.18071	1	1	pseudo_transcript_0	0.145436	7.9133	3.33333	3.33333	pseudo_transcript_0pseudo_transcript_0pseudo_transcript_0	0.773867	2.46981	3	3	pseudo_transcript_0	0.0184869	-10.5861	3	3	pseudo_transcript_0	0.715234	-7.49612	4	4	pseudo_transcript_0	0.459198	-2.82068	1	1	pseudo_transcript_0	0.50253	-5.20415	3.33333	3.33333	pseudo_transcript_0pseudo_transcript_0pseudo_transcript_0	0.183013	6.22575	3	3	pseudo_transcript_0	0.973053	0.0205351	4	4	pseudo_transcript_0	0.529698	2.16115	4	4	pseudo_transcript_0	0.269687	4.4603	1	1	pseudo_transcript_0	0.561921	2.80248	3.66667	3.66667	pseudo_transcript_0pseudo_transcript_0pseudo_transcript_0
ELAC1	0.0914807	-10.012	2	2	P1P2	0.702963	-1.43151	3	3	P1P2	0.832429	0.5508	2	2	P1P2	0.199396	-5.19591	1	1	P1P2	0.542291	-3.6309	2.33333	2.33333	P1P2P1P2P1P2	0.624268	-2.75774	4	4	P1P2	0.789178	0.690368	2	2	P1P2	0.995916	-3.88122	4	4	P1P2	0.967424	-0.23412	2	2	P1P2	0.803121	-1.98286	3.33333	3.33333	P1P2P1P2P1P2	0.0446738	-9.81209	3	3	P1P2	0.781803	-0.864176	3	3	P1P2	0.552251	-4.12135	4	4	P1P2	0.0284495	-9.6848	1	1	P1P2	0.459576	-4.93254	3.33333	3.33333	P1P2P1P2P1P2
ELAC2	0.451322	-2.54203	4	4	P1P2	0.616687	5.04515	4	4	P1P2	0.225801	-5.36422	3	3	P1P2	0.473804	-1.40879	3	3	P1P2	0.43127	-0.953698	3.66667	3.66667	P1P2P1P2P1P2	0.28747	-5.37939	4	4	P1P2	0.814925	0.63923	2	2	P1P2	0.551549	-2.63628	3	3	P1P2	0.685587	-1.34223	2	2	P1P2	0.551315	-2.45881	3	3	P1P2P1P2P1P2	0.0546546	-7.96936	4	4	P1P2	0.434074	5.88873	4	4	P1P2	0.0827317	-7.65198	3	3	P1P2	0.0772879	-3.29087	3	3	P1P2	0.190487	-3.2442	3.66667	3.66667	P1P2P1P2P1P2
ELANE	0.790407	0.53328	5	5	P1P2	0.0611546	7.34396	3	3	P1P2	0.062469	-11.8523	2	2	P1P2	0.884308	-0.252419	2	2	P1P2	0.304677	-1.32502	3.33333	3.33333	P1P2P1P2P1P2	0.0914901	9.46127	4	4	P1P2	0.396611	-3.10712	4	4	P1P2	0.934706	0.267	3	3	P1P2	0.930383	0.53215	2	2	P1P2	0.474269	2.20705	3.66667	3.66667	P1P2P1P2P1P2	0.0390385	10.0136	4	4	P1P2	0.708726	1.16225	4	4	P1P2	0.151867	-9.35721	2	2	P1P2	0.784236	-1.15556	2	2	P1P2	0.299877	0.606212	3.33333	3.33333	P1P2P1P2P1P2
RNASE2	0.00773148	10.5688	3	3	P1P2	0.759136	-0.197748	3	3	P1P2	0.621979	-1.80812	2	2	P1P2	0.782477	1.991	1	1	P1P2	0.462949	2.85432	2.66667	2.66667	P1P2P1P2P1P2	0.0566831	-9.13864	4	4	P1P2	0.472864	3.35552	3	3	P1P2	0.315678	3.41943	3	3	P1P2	0.802768	0.805319	1	1	P1P2	0.281742	-0.787898	3.33333	3.33333	P1P2P1P2P1P2	0.991479	-1.80459	4	4	P1P2	0.602871	3.15901	3	3	P1P2	0.546792	2.15401	3	3	P1P2	0.58606	2.89759	1	1	P1P2	0.713714	1.16948	3.33333	3.33333	P1P2P1P2P1P2
ELAVL2	0.0854264	-7.3589	3	3	P2	0.142525	9.36608	2	2	P1	0.0918025	9.89057	5	5	P1	0.163643	4.40939	2	2	P1	0.106585	3.96591	3.33333	3.33333	P2P1P1	0.087215	7.22266	3	3	P2	0.032665	-10.2128	4	4	P1	0.682078	-0.746405	3	3	P2	0.100639	-4.45079	4	4	P1	0.267319	-1.24553	3.33333	3.33333	P2P1P2	0.548095	-2.84003	3	3	P1	0.24624	-4.56371	5	5	P1	0.186998	7.57536	5	5	P1	0.125178	-6.83921	1	1	P2	0.327111	0.0572074	4.33333	4.33333	P1P1P1
ELAVL3	0.66636	-1.34051	2	2	P1	0.0946383	-8.40391	4	4	P2	0.0534933	9.37609	4	4	P2	0.604284	1.78223	2	2	P1	0.271497	-0.122776	3.33333	3.33333	P1P2P2	0.407972	-3.71637	4	4	P2	0.129737	10.1639	2	2	P1	0.0669621	-9.18878	3	3	P2	0.152249	-6.55056	1	1	P2	0.201557	-0.913759	3	3	P2P1P2	0.32978	-3.98658	3	3	P1	0.057967	9.73597	3	3	P1	0.420559	4.07352	3	3	P1	0.123401	-3.61736	3	3	P2	0.269435	3.2743	3	3	P1P1P1
ELAVL4	0.756669	3.49424	2	2	P1P2	0.829934	-2.08972	3	3	P1P2	0.957302	2.30152	4	4	P1P2	0.833837	-0.769545	1	1	P1P2	0.847968	1.23535	3	3	P1P2P1P2P1P2	0.943436	-0.251513	1	1	P1P2	0.176465	9.0032	3	3	P1P2	0.458027	2.17803	4	4	P1P2	0.304498	4.07483	1	1	P1P2	0.525976	3.64324	2.66667	2.66667	P1P2P1P2P1P2	0.761711	3.4166	2	2	P1P2	0.0426918	10.5545	2	2	P1P2	0.418755	2.56668	5	5	P1P2	0.475107	3.40521	1	1	P1P2	0.407719	5.51259	3	3	P1P2P1P2P1P2
ELF1	0.426294	-2.10613	5	5	P1P2	0.705274	2.91233	3	3	P1P2	0.908931	3.5279	5	5	P1P2	0.9119	0.872137	3	3	P1P2	0.680166	1.4447	4.33333	4.33333	P1P2P1P2P1P2	0.318769	4.54172	4	4	P1P2	0.682339	-1.00197	3	3	P1P2	0.919297	-2.92823	5	5	P1P2	0.0628216	4.67814	2	2	P1P2	0.640135	0.20384	4	4	P1P2P1P2P1P2	0.964301	1.72766	5	5	P1P2	0.914697	1.91064	3	3	P1P2	0.985976	2.47822	5	5	P1P2	0.0896924	3.78588	3	3	P1P2	0.954991	2.03884	4.33333	4.33333	P1P2P1P2P1P2
ELF2	0.307148	-4.23411	5	5	P1P2	0.879354	3.56803	5	5	P1P2	0.61065	5.06267	5	5	P1P2	0.877767	0.0666898	5	5	P1P2	0.599051	1.46553	5	5	P1P2P1P2P1P2	0.156591	7.14435	4	4	P1P2	0.806456	-2.40976	5	5	P1P2	0.233934	3.77825	4	4	P1P2	0.260761	2.14657	3	3	P1P2	0.398994	2.83761	4.33333	4.33333	P1P2P1P2P1P2	0.772574	2.97513	4	4	P1P2	0.868302	0.251109	5	5	P1P2	0.139956	9.50258	5	5	P1P2	0.441177	3.16684	4	4	P1P2	0.59361	4.24294	4.66667	4.66667	P1P2P1P2P1P2
ELF3	0.461564	-3.18227	3	3	P1P2	0.293504	-3.76873	5	5	P1P2	0.838917	5.54641	1	1	P1P2	0.746224	2.17997	1	1	P1P2	0.531328	-0.468196	3	3	P1P2P1P2P1P2	0.0941907	10.5967	4	4	P1P2	0.273211	10.9046	5	5	P1P2	0.0382847	-9.37215	3	3	P1P2	0.135564	3.6281	2	2	P1P2	0.135229	4.04306	4	4	P1P2P1P2P1P2	0.26822	3.85296	3	3	P1P2	0.991454	-0.173036	3	3	P1P2	0.0427914	-8.76565	3	3	P1P2	0.241821	5.94698	1	1	P1P2	0.434155	-1.69524	3	3	P1P2P1P2P1P2
ELF4	0.368518	5.15212	2	2	P1P2	0.791324	4.27304	3	3	P1P2	0.946716	-0.461671	1	1	P1P2	0	0	0	0	P1P2	0.702186	2.98783	2	2	P1P2P1P2P1P2	0.0199772	-10.531	4	4	P1P2	0.700307	-2.9192	2	2	P1P2	0.99124	-2.34003	3	3	P1P2	0.0311419	-9.57723	1	1	P1P2	0.570508	-5.26341	3	3	P1P2P1P2P1P2	0.0728338	-11.0809	5	5	P1P2	0.873175	2.03298	4	4	P1P2	0.622683	-2.96173	3	3	P1P2	0.398325	-4.28989	2	2	P1P2	0.522897	-4.00321	4	4	P1P2P1P2P1P2
ELF5	0.296498	-4.31415	5	5	P1P2	0.727361	3.51798	3	3	P1P2	0.214612	-7.0734	2	2	P1P2	0.78774	1.61846	2	2	P1P2	0.412823	-2.62319	3.33333	3.33333	P1P2P1P2P1P2	0.0329871	10.071	4	4	P1P2	0.349113	-5.19629	2	2	P1P2	0.662484	-2.95323	4	4	P1P2	0.868512	0.507942	1	1	P1P2	0.348195	0.640499	3.33333	3.33333	P1P2P1P2P1P2	0.223442	6.23758	3	3	P1P2	0.754058	1.93307	4	4	P1P2	0.163348	-10.9464	4	4	P1P2	0.152803	5.79708	2	2	P1P2	0.380283	-0.925237	3.66667	3.66667	P1P2P1P2P1P2
ELFN1	0.228812	-6.16451	2	2	ENST00000424383.2	0.608607	4.73766	3	3	ENST00000424383.2	0.789701	-0.676733	2	2	ENST00000424383.2	0.501155	-1.65226	2	2	ENST00000561626.1	0.542373	-0.701194	2.33333	2.33333	ENST00000424383.2ENST00000424383.2ENST00000424383.2	0.744814	1.62125	2	2	ENST00000561626.1	0.067174	11.1338	2	2	ENST00000561626.1	0.271111	4.20156	3	3	ENST00000561626.1	0	0	0	0	ENST00000561626.1	0.361033	5.65222	2.33333	2.33333	ENST00000561626.1ENST00000561626.1ENST00000561626.1	0.279373	-4.24997	3	3	ENST00000424383.2	0.06475	9.66716	3	3	ENST00000561626.1	0.383171	4.76324	3	3	ENST00000561626.1	0.167852	6.53691	1	1	ENST00000561626.1	0.242432	3.39347	3	3	ENST00000424383.2ENST00000561626.1ENST00000561626.1
ELFN2	0.47628	-3.42914	3	3	P1P2	0.377552	-3.14153	5	5	P1P2	0.900067	1.07635	5	5	P1P2	0.24891	-2.2906	3	3	P1P2	0.584633	-1.83144	4.33333	4.33333	P1P2P1P2P1P2	0.281817	-4.3401	3	3	P1P2	0.84474	0.652449	4	4	P1P2	0.188498	-5.88231	3	3	P1P2	0.30598	-3.09551	2	2	P1P2	0.438352	-3.18999	3.33333	3.33333	P1P2P1P2P1P2	0.0651455	-7.81599	3	3	P1P2	0.417865	-4.1093	5	5	P1P2	0.63507	-1.19924	5	5	P1P2	0.0627599	-4.2606	3	3	P1P2	0.372694	-4.37484	4.33333	4.33333	P1P2P1P2P1P2
ELK1	0.466754	-4.13605	4	4	P1P2	0.482856	5.30926	5	5	P1P2	0.774921	0.845164	3	3	P1P2	0.884308	0.755723	2	2	P1P2	0.574844	0.672792	4	4	P1P2P1P2P1P2	0.306177	4.12713	3	3	P1P2	0.822784	-3.76907	5	5	P1P2	0.970356	-0.11996	3	3	P1P2	0.384083	-3.74532	1	1	P1P2	0.699772	0.0793656	3.66667	3.66667	P1P2P1P2P1P2	0.775434	0.432653	3	3	P1P2	0.430222	7.61883	5	5	P1P2	0.963411	1.643	4	4	P1P2	0.807061	1.0973	2	2	P1P2	0.723022	3.2315	4	4	P1P2P1P2P1P2
ELK3	0.701248	-3.1674	4	4	P1P2	0.0733362	10.3464	5	5	P1P2	0.491657	0.068831	4	4	P1P2	0.2654	3.43101	3	3	P1P2	0.42208	2.41593	4.33333	4.33333	P1P2P1P2P1P2	0.817577	-0.588287	4	4	P1P2	0.462015	5.03912	2	2	P1P2	0.553262	-3.64131	5	5	P1P2	0.376571	-3.13105	2	2	P1P2	0.610951	0.26984	3.66667	3.66667	P1P2P1P2P1P2	0.613372	-3.35691	4	4	P1P2	0.0171438	11.1245	5	5	P1P2	0.288099	-2.80002	4	4	P1P2	0.904662	0.77803	4	4	P1P2	0.306205	1.65586	4.33333	4.33333	P1P2P1P2P1P2
ELK4	0.367957	-3.96561	5	5	P1P2	0.449722	-1.52429	4	4	P1P2	0.48669	-2.57647	3	3	P1P2	0.681038	-0.406469	3	3	P1P2	0.43479	-2.68879	4	4	P1P2P1P2P1P2	0.207094	5.2827	5	5	P1P2	0.61491	1.67855	4	4	P1P2	0.972376	-1.12729	3	3	P1P2	0.658708	0.861931	3	3	P1P2	0.598127	1.94465	4	4	P1P2P1P2P1P2	0.722981	0.376528	5	5	P1P2	0.971924	0.243315	3	3	P1P2	0.521897	-3.35548	3	3	P1P2	0.808589	0.555865	3	3	P1P2	0.738934	-0.911878	3.66667	3.66667	P1P2P1P2P1P2
ELL	0.505479	4.93337	3	3	P1P2	0.813072	2.55405	4	4	P1P2	0.30705	5.57103	4	4	P1P2	0.05264	6.21038	2	2	P1P2	0.541867	4.35282	3.66667	3.66667	P1P2P1P2P1P2	0.561138	1.76596	2	2	P1P2	0.312046	11.3499	5	5	P1P2	0.422522	-5.57063	4	4	P1P2	0.785467	-1.75529	1	1	P1P2	0.431902	2.51508	3.66667	3.66667	P1P2P1P2P1P2	0.268553	6.12896	3	3	P1P2	0.191418	3.33357	5	5	P1P2	0.832362	0.350918	4	4	P1P2	0.147299	4.19977	2	2	P1P2	0.430778	3.27115	4	4	P1P2P1P2P1P2
ELL2	0.126303	-7.84655	5	5	P1P2	0.769822	2.58749	3	3	P1P2	0.864789	1.39891	3	3	P1P2	0.423234	-2.17135	2	2	P1P2	0.586971	-1.28672	3.66667	3.66667	P1P2P1P2P1P2	0.560542	3.40901	5	5	P1P2	0.769854	-1.85028	3	3	P1P2	0.121995	-6.41317	3	3	P1P2	0.801776	0.40789	2	2	P1P2	0.48413	-1.61814	3.66667	3.66667	P1P2P1P2P1P2	0.15687	-7.7577	4	4	P1P2	0.765403	0.738325	3	3	P1P2	0.203995	-4.66525	3	3	P1P2	0.981508	-0.0134088	1	1	P1P2	0.375422	-3.89488	3.33333	3.33333	P1P2P1P2P1P2
ELL3	0.0986976	-7.42367	3	3	P1P2	0.429141	-1.92502	3	3	P1P2	0.904252	-0.602089	4	4	P1P2	0.0256	-6.50303	2	2	P1P2	0.477364	-3.31693	3.33333	3.33333	P1P2P1P2P1P2	0.75244	-0.585128	4	4	P1P2	0.870077	0.444875	2	2	P1P2	0.826385	0.852621	4	4	P1P2	0.35979	2.19081	2	2	P1P2	0.816301	0.237456	3.33333	3.33333	P1P2P1P2P1P2	0.0455	-8.14431	3	3	P1P2	0.472486	-1.52115	3	3	P1P2	0.944477	0.378587	3	3	P1P2	0.28734	-4.22748	1	1	P1P2	0.487488	-3.09562	3	3	P1P2P1P2P1P2
MTIF3	0.00775375	-11.1451	5	5	P1P2	0.509154	3.73417	5	5	P1P2	0.474199	-2.30106	3	3	P1P2	0.269306	-3.20566	3	3	P1P2	0.330369	-3.23734	4.33333	4.33333	P1P2P1P2P1P2	0.0943645	10.4086	5	5	P1P2	0.0226011	11.2205	4	4	P1P2	0.516652	-5.26523	4	4	P1P2	0.0427697	3.99025	4	4	P1P2	0.211206	5.45462	4.33333	4.33333	P1P2P1P2P1P2	0.226684	-4.60739	3	3	P1P2	0.00228967	11.7887	5	5	P1P2	0.123391	-7.41499	4	4	P1P2	0.777456	1.30571	3	3	P1P2	0.117455	-0.0778808	4	4	P1P2P1P2P1P2
ELMO2	0.0500842	-10.2651	5	5	P1P2	0.749411	3.69658	2	2	P1P2	0.965059	2.08447	4	4	P1P2	0.101434	-4.28864	2	2	P1P2	0.588185	-1.49468	3.66667	3.66667	P1P2P1P2P1P2	0.155609	8.91795	5	5	P1P2	0.659407	1.5163	2	2	P1P2	0.0656216	9.57808	2	2	P1P2	0.0103806	10.0875	1	1	P1P2	0.293546	6.67078	3	3	P1P2P1P2P1P2	0.543577	-4.22385	2	2	P1P2	0.522411	3.35239	3	3	P1P2	0.0555613	9.2743	3	3	P1P2	0.807966	1.18248	1	1	P1P2	0.37385	2.80095	2.66667	2.66667	P1P2P1P2P1P2
ELMO3	0.642663	3.76294	4	4	P1P2	0.487579	-3.99316	3	3	P1P2	0.675213	5.22304	5	5	P1P2	0.662038	-0.762688	3	3	P1P2	0.601818	1.66428	4	4	P1P2P1P2P1P2	0.182903	-4.46882	4	4	P1P2	0.343097	5.50465	2	2	P1P2	0.667796	1.94174	4	4	P1P2	0.913495	-0.689902	1	1	P1P2	0.397932	0.99252	3.33333	3.33333	P1P2P1P2P1P2	0.402972	-3.61621	4	4	P1P2	0.960375	-0.138104	2	2	P1P2	0.27734	6.94216	5	5	P1P2	0.809615	-0.861464	2	2	P1P2	0.546896	1.06262	3.66667	3.66667	P1P2P1P2P1P2
ELMOD1	0.295966	3.20223	4	4	P1P2	0.618111	4.30664	4	4	P1P2	0.707824	2.80512	4	4	P1P2	0.163643	5.084	2	2	P1P2	0.540633	3.438	4	4	P1P2P1P2P1P2	0.364213	-2.95491	4	4	P1P2	0.599458	3.10554	3	3	P1P2	0.505164	2.82661	3	3	P1P2	0.860644	-1.08216	3	3	P1P2	0.489612	0.992411	3.33333	3.33333	P1P2P1P2P1P2	0.837643	-0.698531	4	4	P1P2	0.235252	8.88232	4	4	P1P2	0.500928	6.41489	4	4	P1P2	0.611163	1.64131	3	3	P1P2	0.524608	4.86622	4	4	P1P2P1P2P1P2
pseudo_3264	0.713659	2.05894	5	5	pseudo_transcript_0	0.0087269	-12.0538	3	3	pseudo_transcript_0	0.207582	5.69263	3	3	pseudo_transcript_0	0.341062	-3.4017	2	2	pseudo_transcript_0	0.309989	-1.43409	3.66667	3.66667	pseudo_transcript_0pseudo_transcript_0pseudo_transcript_0	0.0682371	7.52812	3	3	pseudo_transcript_0	0.0789236	11.6829	4	4	pseudo_transcript_0	0.0555131	-10.1162	4	4	pseudo_transcript_0	0.55758	1.6774	2	2	pseudo_transcript_0	0.067558	3.03159	3.66667	3.66667	pseudo_transcript_0pseudo_transcript_0pseudo_transcript_0	0.384909	2.31363	5	5	pseudo_transcript_0	0.285696	-9.97563	1	1	pseudo_transcript_0	0.584237	-2.52134	4	4	pseudo_transcript_0	0.653856	-0.912742	1	1	pseudo_transcript_0	0.418281	-3.39444	3.33333	3.33333	pseudo_transcript_0pseudo_transcript_0pseudo_transcript_0
ELMOD3	0.991361	-0.212881	3	3	P1P2	0.834791	0.281117	3	3	P1P2	0.178761	-7.12133	3	3	P1P2	0.471682	-1.71686	2	2	P1P2	0.668304	-2.35103	3	3	P1P2P1P2P1P2	0.382119	-3.61458	3	3	P1P2	0.0796339	-9.1917	4	4	P1P2	0.14328	6.22154	3	3	P1P2	0.735118	-1.1572	2	2	P1P2	0.201678	-2.19491	3.33333	3.33333	P1P2P1P2P1P2	0.369475	-3.87569	3	3	P1P2	0.036405	-8.87094	4	4	P1P2	0.930987	0.329034	1	1	P1P2	0.927454	-0.275764	1	1	P1P2	0.445623	-4.1392	2.66667	2.66667	P1P2P1P2P1P2
ELMSAN1	0.242679	8.33634	4	4	P2	0.108314	-10.3935	5	5	P2	0.194842	5.49077	3	3	P2	0.421275	2.62697	2	2	P1	0.181945	1.14454	4	4	P2P2P2	0.0654903	9.4619	3	3	P1	0.191499	-6.77839	3	3	P1	0.0642417	8.52143	4	4	P1	0	0	0	0	P1	0.107077	3.73498	3.33333	3.33333	P1P1P1	0.0980078	8.51844	3	3	P1	0.0454671	-8.414	4	4	P2	0.0620974	8.91774	5	5	P1	0.0113636	7.42634	2	2	P1	0.0685241	3.0074	4	4	P1P2P1
PPP1R3C	0.0077671	10.5876	3	3	P1P2	0.695146	1.77923	2	2	P1P2	0.848396	1.15822	3	3	P1P2	0.200972	3.55492	2	2	P1P2	0.517103	4.50834	2.66667	2.66667	P1P2P1P2P1P2	0.124904	-8.54033	3	3	P1P2	0.936288	2.23864	3	3	P1P2	0.846554	0.385247	2	2	P1P2	0.868512	0.498755	1	1	P1P2	0.635915	-1.97215	2.66667	2.66667	P1P2P1P2P1P2	0.495993	1.25952	4	4	P1P2	0.463572	3.19267	3	3	P1P2	0.838048	2.32311	3	3	P1P2	0.0729423	5.38549	2	2	P1P2	0.599205	2.25843	3.33333	3.33333	P1P2P1P2P1P2
ZNF669	0.439346	-3.88511	4	4	P1P2	0.00880694	-11.9668	3	3	P1P2	0	0	0	0	P1P2	0	0	0	0	P1P2	0.149384	-5.28396	2.33333	2.33333	P1P2P1P2P1P2	0.889487	-0.173073	4	4	P1P2	0.233143	4.62138	4	4	P1P2	0.233203	-8.65137	2	2	P1P2	0.083045	-8.09197	1	1	P1P2	0.451944	-1.40102	3.33333	3.33333	P1P2P1P2P1P2	0.335759	-4.56806	5	5	P1P2	0.0950076	-10.2948	2	2	P1P2	0.168414	-9.52754	2	2	P1P2	0.0426743	-8.79713	1	1	P1P2	0.199727	-8.13012	3	3	P1P2P1P2P1P2
ELOVL1	0.323714	5.3458	3	3	P1P2	0.47402	-3.44232	3	3	P1P2	0.803418	-0.70891	4	4	P1P2	0.77972	1.0519	2	2	P1P2	0.533717	0.39819	3.33333	3.33333	P1P2P1P2P1P2	0.471041	-4.56316	2	2	P1P2	0.903293	0.19438	3	3	P1P2	0.0533058	8.87052	3	3	P1P2	0.297578	4.15982	1	1	P1P2	0.47588	1.50058	2.66667	2.66667	P1P2P1P2P1P2	0.609627	4.12897	4	4	P1P2	0.54657	-3.24718	3	3	P1P2	0.0784023	9.20084	3	3	P1P2	0.534103	1.90509	3	3	P1P2	0.411533	3.36088	3.33333	3.33333	P1P2P1P2P1P2
ELOVL2	0.648172	2.59529	3	3	P1P2	0.269225	-4.96598	4	4	P1P2	0.816893	0.944365	4	4	P1P2	0.630376	1.87315	2	2	P1P2	0.578096	-0.475442	3.66667	3.66667	P1P2P1P2P1P2	0.831576	-0.466293	3	3	P1P2	0.184658	10.3082	4	4	P1P2	0.770756	0.760508	3	3	P1P2	0.807979	-1.34433	2	2	P1P2	0.595664	3.53414	3.33333	3.33333	P1P2P1P2P1P2	0.815287	2.03831	4	4	P1P2	0.627619	3.38217	3	3	P1P2	0.841576	1.68976	4	4	P1P2	0.779524	0.616941	3	3	P1P2	0.761494	2.37008	3.66667	3.66667	P1P2P1P2P1P2
ELOVL3	0.674149	2.9975	4	4	P1P2	0.0779029	-10.7838	2	2	P1P2	0.335302	8.8302	1	1	P1P2	0.719033	2.29809	1	1	P1P2	0.362452	0.347968	2.33333	2.33333	P1P2P1P2P1P2	0.538708	3.31404	3	3	P1P2	0.832863	-0.19698	3	3	P1P2	0.781996	-6.02643	1	1	P1P2	0.318339	3.97953	1	1	P1P2	0.717856	-0.969789	2.33333	2.33333	P1P2P1P2P1P2	0.320949	3.31847	4	4	P1P2	0.0390867	-11.2382	2	2	P1P2	0.717562	1.47527	2	2	P1P2	0.55761	3.04351	1	1	P1P2	0.359199	-2.14817	2.66667	2.66667	P1P2P1P2P1P2
ELOVL4	0.951418	2.37838	4	4	P1P2	0.721051	3.02999	4	4	P1P2	0.160802	8.82449	2	2	P1P2	0.293639	4.7849	2	2	P1P2	0.61109	4.74429	3.33333	3.33333	P1P2P1P2P1P2	0.47853	-3.31859	3	3	P1P2	0.327472	4.43854	3	3	P1P2	0.0577896	-9.24867	4	4	P1P2	0.768166	0.980698	1	1	P1P2	0.287931	-2.70958	3.33333	3.33333	P1P2P1P2P1P2	0.636898	-3.22884	5	5	P1P2	0.100604	7.07498	3	3	P1P2	0.322711	-6.57363	4	4	P1P2	0.248933	3.86341	2	2	P1P2	0.353405	-0.909163	4	4	P1P2P1P2P1P2
ELOVL5	0.103525	7.36069	3	3	P1P2	0.704328	-1.24461	2	2	P1P2	0.478181	-5.53618	4	4	P1P2	0.151057	7.07481	1	1	P1P2	0.428678	0.193301	3	3	P1P2P1P2P1P2	0.149146	-7.02677	2	2	P1P2	0.899495	-2.20058	3	3	P1P2	0.675892	-2.08104	3	3	P1P2	0	0	0	0	P1P2	0.574844	-3.76947	2.66667	2.66667	P1P2P1P2P1P2	0.665351	2.69149	3	3	P1P2	0.539972	-3.25959	3	3	P1P2	0.340329	-4.65371	4	4	P1P2	0.370134	2.76133	2	2	P1P2	0.515218	-1.7406	3.33333	3.33333	P1P2P1P2P1P2
ELOVL6	0.853353	-0.695934	3	3	P1P2	0.493176	-3.14733	1	1	P1P2	0.404532	-5.92328	2	2	P1P2	0	0	0	0	P1P2	0.583687	-3.25552	2	2	P1P2P1P2P1P2	0.838149	-3.26439	4	4	P1P2	0.297241	-6.21369	3	3	P1P2	0.144671	4.10596	3	3	P1P2	0.512111	-3.11079	1	1	P1P2	0.426687	-1.79071	3.33333	3.33333	P1P2P1P2P1P2	0.629342	-1.08504	3	3	P1P2	0.0862754	-7.72215	3	3	P1P2	0.948973	-0.544908	2	2	P1P2	0	0	0	0	P1P2	0.554864	-3.11736	2.66667	2.66667	P1P2P1P2P1P2
ELOVL7	0.875245	0.360806	3	3	P1P2	0.121479	-12.0483	1	1	P1P2	0.94746	4.18366	5	5	P1P2	0.353474	-4.09025	1	1	P1P2	0.648062	-2.50129	3	3	P1P2P1P2P1P2	0.506119	-3.05967	4	4	P1P2	0.135975	11.6774	1	1	P1P2	0.6456	0.441382	4	4	P1P2	0.3391	3.82027	1	1	P1P2	0.429231	3.0197	3	3	P1P2P1P2P1P2	0.52623	-3.09989	3	3	P1P2	0	0	0	0	P1P2	0.597147	4.87517	5	5	P1P2	0	0	0	0	P1P2	0.374459	0.591762	2.66667	2.66667	P1P2P1P2P1P2
ELP2	0.27618	4.23225	3	3	P1P2	0.845134	2.36899	3	3	P1P2	0.824558	2.00519	3	3	P1P2	0.758541	-0.394917	2	2	P1P2	0.648624	2.86881	3	3	P1P2P1P2P1P2	0.1682	-5.70126	3	3	P1P2	0.928662	0.502621	3	3	P1P2	0.83608	-4.57123	4	4	P1P2	0.478094	1.76279	2	2	P1P2	0.644314	-3.25662	3.33333	3.33333	P1P2P1P2P1P2	0.641775	-0.951946	4	4	P1P2	0.702821	2.75727	4	4	P1P2	0.860928	-2.28901	5	5	P1P2	0.54233	-1.05655	4	4	P1P2	0.735175	-0.161231	4.33333	4.33333	P1P2P1P2P1P2
ELP3	0.805903	0.60696	4	4	P1P2	0.400646	5.64494	3	3	P1P2	0.24546	5.45816	3	3	P1P2	0.21148	6.2986	1	1	P1P2	0.484003	3.90335	3.33333	3.33333	P1P2P1P2P1P2	0.559954	-2.88304	4	4	P1P2	0.902562	-2.19089	2	2	P1P2	0.898641	-1.17284	1	1	P1P2	0	0	0	0	P1P2	0.787052	-2.08225	2.33333	2.33333	P1P2P1P2P1P2	0.783835	-2.19882	4	4	P1P2	0.32741	4.29888	3	3	P1P2	0.199185	5.86507	3	3	P1P2	0.395448	4.01623	1	1	P1P2	0.43681	2.65504	3.33333	3.33333	P1P2P1P2P1P2
ELP4	0.107412	-8.823	2	2	P1P2	0.688534	3.46076	4	4	P1P2	0.122534	-5.68998	5	5	P1P2	0.00441097	-9.00458	2	2	P1P2	0.30616	-3.68407	3.66667	3.66667	P1P2P1P2P1P2	0.306937	4.29715	3	3	P1P2	0.558458	-3.23194	3	3	P1P2	0.202534	5.95335	4	4	P1P2	0.0681284	4.98814	2	2	P1P2	0.355976	2.33952	3.33333	3.33333	P1P2P1P2P1P2	0.439834	-7.48979	1	1	P1P2	0.8022	3.54412	5	5	P1P2	0.99634	1.08971	4	4	P1P2	0.395448	4.00188	1	1	P1P2	0.746125	-0.951989	3.33333	3.33333	P1P2P1P2P1P2
ELP5	0.574301	-1.76173	4	4	P1P2	0.728629	3.02788	4	4	P1P2	0.214035	8.3173	4	4	P1P2	0.311912	-2.1934	2	2	P1P2	0.505655	3.19448	4	4	P1P2P1P2P1P2	0.356552	5.52451	4	4	P1P2	0.777158	-1.86844	4	4	P1P2	0.658689	-4.68982	3	3	P1P2	0.682873	-1.46875	3	3	P1P2	0.597466	-0.344585	3.66667	3.66667	P1P2P1P2P1P2	0.661009	3.80296	4	4	P1P2	0.668256	-1.30767	4	4	P1P2	0.349413	2.88223	5	5	P1P2	0.659984	-0.934685	3	3	P1P2	0.559559	1.79251	4.33333	4.33333	P1P2P1P2P1P2
ELP6	0.791424	-1.10802	4	4	P1P2	0.817515	-0.074041	2	2	P1P2	0.390098	5.10108	3	3	P1P2	0	0	0	0	P1P2	0.666346	1.30634	3	3	P1P2P1P2P1P2	0.179277	6.55214	4	4	P1P2	0.256001	-4.57745	3	3	P1P2	0.780725	-0.793054	2	2	P1P2	0	0	0	0	P1P2	0.405334	0.39388	3	3	P1P2P1P2P1P2	0.294988	5.90687	4	4	P1P2	0.185114	-4.85607	3	3	P1P2	0.30752	5.14578	3	3	P1P2	0.449502	3.55671	1	1	P1P2	0.26254	2.06553	3.33333	3.33333	P1P2P1P2P1P2
ELSPBP1	0.655417	-1.05602	3	3	P1P2	0.265776	-4.54545	3	3	P1P2	0.978366	-1.16887	4	4	P1P2	0.632773	-2.95303	2	2	P1P2	0.633186	-2.25678	3.33333	3.33333	P1P2P1P2P1P2	0.884548	-2.0872	4	4	P1P2	0.0170654	11.397	3	3	P1P2	0.912036	-2.72842	5	5	P1P2	0.017668	4.65682	3	3	P1P2	0.60455	2.19379	4	4	P1P2P1P2P1P2	0.62798	-3.71362	5	5	P1P2	0.0762833	10.4643	2	2	P1P2	0.7129	-4.07854	5	5	P1P2	0.819879	1.92741	2	2	P1P2	0.472388	0.890725	4	4	P1P2P1P2P1P2
ELTD1	0.694138	1.28691	2	2	P1P2	0.883067	-0.144703	3	3	P1P2	0.123043	9.08187	2	2	P1P2	0.160121	6.86121	1	1	P1P2	0.566749	3.40802	2.33333	2.33333	P1P2P1P2P1P2	0.61671	-1.73953	2	2	P1P2	0.440006	3.95573	3	3	P1P2	0.0763502	-9.05487	4	4	P1P2	0.937716	-0.487291	1	1	P1P2	0.377689	-2.27956	3	3	P1P2P1P2P1P2	0.871671	-0.50035	2	2	P1P2	0.390641	3.81191	3	3	P1P2	0.332097	-6.52615	4	4	P1P2	0.693853	1.50976	2	2	P1P2	0.53147	-1.07153	3	3	P1P2P1P2P1P2
EMB	0.403011	6.78665	5	5	P1P2	0.712223	3.06042	3	3	P1P2	0.106602	8.72707	3	3	P1P2	0.305204	3.74032	2	2	P1P2	0.407279	6.19138	3.66667	3.66667	P1P2P1P2P1P2	0.835436	0.971862	4	4	P1P2	0.49607	3.61208	2	2	P1P2	0.249408	-8.70843	2	2	P1P2	0	0	0	0	P1P2	0.526971	-1.37483	2.66667	2.66667	P1P2P1P2P1P2	0.256107	6.93075	5	5	P1P2	0.433348	5.57601	3	3	P1P2	0.537762	3.16186	3	3	P1P2	0.048542	6.16758	2	2	P1P2	0.409073	5.22288	3.66667	3.66667	P1P2P1P2P1P2
pseudo_5812	0.0440392	9.87219	5	5	pseudo_transcript_0	0.122077	-5.58832	4	4	pseudo_transcript_0	0.00504186	-12.6388	5	5	pseudo_transcript_0	0.112768	-3.84773	4	4	pseudo_transcript_0	0.0570525	-2.78498	4.66667	4.66667	pseudo_transcript_0pseudo_transcript_0pseudo_transcript_0	0.568797	-2.91865	3	3	pseudo_transcript_0	0.482547	2.12969	5	5	pseudo_transcript_0	0.585643	-0.0571379	5	5	pseudo_transcript_0	0.368209	1.52354	3	3	pseudo_transcript_0	0.545662	-0.282033	4.33333	4.33333	pseudo_transcript_0pseudo_transcript_0pseudo_transcript_0	0.0990547	9.67327	5	5	pseudo_transcript_0	0.66681	-3.20237	5	5	pseudo_transcript_0	0.00559084	-11.4891	5	5	pseudo_transcript_0	0.230212	-3.41756	5	5	pseudo_transcript_0	0.257152	-1.67272	5	5	pseudo_transcript_0pseudo_transcript_0pseudo_transcript_0
EMC10	0.809533	-0.221222	4	4	P1P2	0.0758698	-8.6206	4	4	P1P2	0.914174	1.56763	4	4	P1P2	0.959659	0.622469	2	2	P1P2	0.599859	-2.42473	4	4	P1P2P1P2P1P2	0.890036	0.639385	4	4	P1P2	0.999013	0.197475	5	5	P1P2	0.877398	-1.85567	4	4	P1P2	0.592434	-1.7525	4	4	P1P2	0.922149	-0.339603	4.33333	4.33333	P1P2P1P2P1P2	0.870161	-0.0925455	3	3	P1P2	0.0593327	-8.27439	4	4	P1P2	0.834768	-3.81515	5	5	P1P2	0.24985	-2.64543	3	3	P1P2	0.588087	-4.06069	4	4	P1P2P1P2P1P2
EMC2	0.12755	9.38316	4	4	P1P2	0.516057	2.30563	4	4	P1P2	0.854761	3.11794	2	2	P1P2	0	0	0	0	P1P2	0.499456	4.93558	3.33333	3.33333	P1P2P1P2P1P2	0.139469	-8.28422	4	4	P1P2	0.0754489	-10.203	4	4	P1P2	0.610649	0.772465	2	2	P1P2	0.301038	-4.911	1	1	P1P2	0.275189	-5.90491	3.33333	3.33333	P1P2P1P2P1P2	0.85136	1.17365	5	5	P1P2	0.249878	-4.85938	5	5	P1P2	0.717466	2.42581	3	3	P1P2	0.626647	-1.33904	3	3	P1P2	0.606235	-0.419974	4.33333	4.33333	P1P2P1P2P1P2
ANKRD30A	0.00781378	-11.2024	4	4	P1P2	0.975013	1.82429	5	5	P1P2	0.553106	2.47982	4	4	P1P2	0.24032	-3.02697	3	3	P1P2	0.511978	-2.29944	4.33333	4.33333	P1P2P1P2P1P2	0.0702085	9.47729	4	4	P1P2	0.0699359	8.25158	4	4	P1P2	0.788902	-1.62171	3	3	P1P2	0.0484429	8.99522	1	1	P1P2	0.309682	5.36905	3.66667	3.66667	P1P2P1P2P1P2	0.125625	-11.2162	1	1	P1P2	0.0744709	10.7865	5	5	P1P2	0.73426	0.759096	4	4	P1P2	0.981508	-0.0556035	1	1	P1P2	0.311452	0.109807	3.33333	3.33333	P1P2P1P2P1P2
EMC4	0.21524	-6.62001	4	4	P1P2	0.22833	-4.71976	3	3	P1P2	0.31537	5.77019	3	3	P1P2	0.674258	1.30626	2	2	P1P2	0.25298	-1.85652	3.33333	3.33333	P1P2P1P2P1P2	0.709833	3.73154	5	5	P1P2	0.709676	3.60475	4	4	P1P2	0.731669	-2.76954	3	3	P1P2	0.917092	1.47829	2	2	P1P2	0.717059	1.52225	4	4	P1P2P1P2P1P2	0.393653	-3.99749	4	4	P1P2	0.441023	-1.63926	3	3	P1P2	0.701573	-4.43043	5	5	P1P2	0.771261	-0.0571691	3	3	P1P2	0.512083	-3.35573	4	4	P1P2P1P2P1P2
pseudo_15718	0.0665804	8.62956	3	3	pseudo_transcript_0	0.177281	-6.78642	2	2	pseudo_transcript_0	0.00504698	-13.1936	3	3	pseudo_transcript_0	0.372291	-3.1398	1	1	pseudo_transcript_0	0.0829694	-3.78347	2.66667	2.66667	pseudo_transcript_0pseudo_transcript_0pseudo_transcript_0	0.250341	-7.48006	2	2	pseudo_transcript_0	0.836624	-0.97968	4	4	pseudo_transcript_0	0.201592	4.74777	3	3	pseudo_transcript_0	0.974666	-0.15366	2	2	pseudo_transcript_0	0.429519	-1.23732	3	3	pseudo_transcript_0pseudo_transcript_0pseudo_transcript_0	0.446317	3.62275	4	4	pseudo_transcript_0	0.345244	-3.59608	4	4	pseudo_transcript_0	0.173047	-9.69547	2	2	pseudo_transcript_0	0.972484	0.202284	1	1	pseudo_transcript_0	0.321536	-3.22293	3.33333	3.33333	pseudo_transcript_0pseudo_transcript_0pseudo_transcript_0
EMC7	0.850906	0.754282	5	5	P1P2	0.736143	-1.01397	3	3	P1P2	0.602396	0.915793	5	5	P1P2	0.473804	2.70987	3	3	P1P2	0.729815	0.218701	4.33333	4.33333	P1P2P1P2P1P2	0.76985	0.213286	5	5	P1P2	0.903065	-2.43968	4	4	P1P2	0.683834	-4.19667	5	5	P1P2	0.647557	-2.72107	4	4	P1P2	0.785583	-2.14102	4.66667	4.66667	P1P2P1P2P1P2	0.72925	0.680229	5	5	P1P2	0.5254	-3.36516	3	3	P1P2	0.545782	-2.9307	5	5	P1P2	0.299727	-2.69464	3	3	P1P2	0.600144	-1.87188	4.33333	4.33333	P1P2P1P2P1P2
EMC8	0.358203	3.62927	3	3	P1P2	0.767421	4.76207	4	4	P1P2	0.375327	5.49286	4	4	P1P2	0.098429	4.84306	3	3	P1P2	0.500317	4.62807	3.66667	3.66667	P1P2P1P2P1P2	0.848478	3.20739	4	4	P1P2	0.795641	-2.44646	3	3	P1P2	0.516019	-3.11738	3	3	P1P2	0.807148	-0.785485	3	3	P1P2	0.720046	-0.785485	3.33333	3.33333	P1P2P1P2P1P2	0.404475	3.11264	4	4	P1P2	0.872653	2.26903	4	4	P1P2	0.68982	2.53962	4	4	P1P2	0.352138	2.55028	4	4	P1P2	0.655649	2.64043	4	4	P1P2P1P2P1P2
pseudo_10604	0.252685	6.00929	3	3	pseudo_transcript_0	0.00896885	-11.8921	4	4	pseudo_transcript_0	0.301795	-3.18872	5	5	pseudo_transcript_0	0.557385	-0.903681	3	3	pseudo_transcript_0	0.187816	-3.02383	4	4	pseudo_transcript_0pseudo_transcript_0pseudo_transcript_0	0.0534271	-10.0471	4	4	pseudo_transcript_0	0.082283	8.58891	4	4	pseudo_transcript_0	0.275017	5.71528	4	4	pseudo_transcript_0	0.804924	0.262408	3	3	pseudo_transcript_0	0.136909	1.41902	4	4	pseudo_transcript_0pseudo_transcript_0pseudo_transcript_0	0.409188	-3.92994	5	5	pseudo_transcript_0	0.172582	-8.68361	2	2	pseudo_transcript_0	0.641255	2.94759	4	4	pseudo_transcript_0	0.166345	-3.42269	2	2	pseudo_transcript_0	0.407675	-3.22199	3.66667	3.66667	pseudo_transcript_0pseudo_transcript_0pseudo_transcript_0
EMCN	0.26145	-4.47664	3	3	P1P2	0.00903982	-11.2458	4	4	P1P2	0.088603	-8.52645	3	3	P1P2	0.120846	-7.40043	1	1	P1P2	0.119697	-8.08296	3.33333	3.33333	P1P2P1P2P1P2	0.793378	3.02572	4	4	P1P2	0.0158229	11.5416	4	4	P1P2	0.301561	3.44324	4	4	P1P2	0.407944	3.00801	3	3	P1P2	0.370254	6.00353	4	4	P1P2P1P2P1P2	0.474301	-2.1878	3	3	P1P2	0.416992	-7.71	1	1	P1P2	0.234043	-4.62113	3	3	P1P2	0.0256046	-9.76218	1	1	P1P2	0.375112	-4.83964	2.33333	2.33333	P1P2P1P2P1P2
EMD	0.392192	5.32159	4	4	P1P2	0.0922804	-12.9073	1	1	P1P2	0.304682	8.34428	2	2	P1P2	0	0	0	0	P1P2	0.263051	0.252858	2.33333	2.33333	P1P2P1P2P1P2	0.0391088	10.8004	2	2	P1P2	0.509806	1.85547	2	2	P1P2	0.135361	-9.15397	2	2	P1P2	0	0	0	0	P1P2	0.228092	1.16729	2	2	P1P2P1P2P1P2	0.023491	9.82282	4	4	P1P2	0.332972	-9.5148	1	1	P1P2	0.573292	-1.23669	3	3	P1P2	0.631579	2.63541	1	1	P1P2	0.309918	-0.309557	2.66667	2.66667	P1P2P1P2P1P2
EME1	0.767796	0.466002	4	4	P1P2	0.079036	-8.23034	4	4	P1P2	0.102695	-9.22408	4	4	P1P2	0.22321	-3.02199	2	2	P1P2	0.316509	-5.66281	4	4	P1P2P1P2P1P2	0.533149	2.07519	4	4	P1P2	0.246284	3.97948	5	5	P1P2	0.925526	-1.78794	5	5	P1P2	0.411446	0.975481	4	4	P1P2	0.56832	1.42224	4.66667	4.66667	P1P2P1P2P1P2	0.473879	1.90487	4	4	P1P2	0.723727	-0.85743	3	3	P1P2	0.0912574	-7.5373	4	4	P1P2	0.576175	-2.25799	2	2	P1P2	0.429621	-2.16329	3.66667	3.66667	P1P2P1P2P1P2
EME2	0.400627	-5.16411	2	2	P1P2	0.652318	5.64871	5	5	P1P2	0.0784174	-6.1127	5	5	P1P2	0.0762988	-4.92223	2	2	P1P2	0.377121	-1.87603	4	4	P1P2P1P2P1P2	0.673227	-3.15246	4	4	P1P2	0.133717	7.32581	3	3	P1P2	0.177356	5.59788	4	4	P1P2	0.443888	1.55877	3	3	P1P2	0.3281	3.25708	3.66667	3.66667	P1P2P1P2P1P2	0.231459	-6.25316	3	3	P1P2	0.231601	9.19943	5	5	P1P2	0.772579	0.41191	4	4	P1P2	0.318638	-1.70824	3	3	P1P2	0.411879	1.11939	4	4	P1P2P1P2P1P2
EMG1	0.815766	-0.575886	4	4	P1P2	0.440485	-2.12747	4	4	P1P2	0.610768	4.76221	4	4	P1P2	0.936702	0.180365	3	3	P1P2	0.62234	0.686284	4	4	P1P2P1P2P1P2	0.946269	-0.14134	4	4	P1P2	0.312017	4.53424	4	4	P1P2	0.427835	-4.05857	5	5	P1P2	0.955158	-1.3359	4	4	P1P2	0.56204	0.111445	4.33333	4.33333	P1P2P1P2P1P2	0.841119	-0.539315	3	3	P1P2	0.734516	2.88745	4	4	P1P2	0.719026	-2.18279	5	5	P1P2	0.852559	-0.668664	3	3	P1P2	0.764887	0.0551148	4	4	P1P2P1P2P1P2
EMID1	0.307244	-6.05955	4	4	P1P2	0.753056	2.4844	4	4	P1P2	0.872375	-0.467373	3	3	P1P2	0.984164	-0.451483	3	3	P1P2	0.644225	-1.34751	3.66667	3.66667	P1P2P1P2P1P2	0.431182	5.15592	4	4	P1P2	0.733646	-2.7348	5	5	P1P2	0.877974	-3.16051	4	4	P1P2	0.653802	0.601391	4	4	P1P2	0.680934	-0.246464	4.33333	4.33333	P1P2P1P2P1P2	0.954048	0.418205	2	2	P1P2	0.967878	0.616335	5	5	P1P2	0.599333	-2.70561	3	3	P1P2	0.463598	2.6435	2	2	P1P2	0.84042	-0.557022	3.33333	3.33333	P1P2P1P2P1P2
EMILIN1	0.819723	-1.06414	1	1	P1P2	0.646683	3.75855	5	5	P1P2	0.24359	-5.3848	4	4	P1P2	0.746224	2.15167	1	1	P1P2	0.569999	-0.896795	3.33333	3.33333	P1P2P1P2P1P2	0.99137	0.0232456	2	2	P1P2	0.623204	3.74829	4	4	P1P2	0.96909	0.253921	4	4	P1P2	0.651666	0.938068	2	2	P1P2	0.861221	1.34182	3.33333	3.33333	P1P2P1P2P1P2	0.785575	-0.807361	2	2	P1P2	0.233428	5.91863	4	4	P1P2	0.290614	-4.03493	3	3	P1P2	0.898923	-0.039049	2	2	P1P2	0.436539	0.358782	3	3	P1P2P1P2P1P2
CHP2	0.7525	1.66491	4	4	P1P2	0.251946	8.90953	5	5	P1P2	0.0051091	-12.9133	4	4	P1P2	0.343249	-1.80627	4	4	P1P2	0.336518	-0.779629	4.33333	4.33333	P1P2P1P2P1P2	0.505675	3.9357	4	4	P1P2	0.859934	-3.01774	4	4	P1P2	0.394342	2.07316	4	4	P1P2	0.32223	2.89642	3	3	P1P2	0.58665	0.997039	4	4	P1P2P1P2P1P2	0.342896	5.55372	4	4	P1P2	0.148799	10.6941	5	5	P1P2	0.0292349	-10.4921	4	4	P1P2	0.699926	1.19045	4	4	P1P2	0.173643	1.91857	4.33333	4.33333	P1P2P1P2P1P2
EMILIN3	0.488333	-3.22186	3	3	P1P2	0.633329	-4.12093	5	5	P1P2	0.777383	-1.67673	3	3	P1P2	0.0729997	-5.96961	2	2	P1P2	0.633015	-3.00651	3.66667	3.66667	P1P2P1P2P1P2	0.546405	-4.0491	5	5	P1P2	0.360495	-6.31771	5	5	P1P2	0.87106	-2.94989	4	4	P1P2	0.351969	-2.17136	4	4	P1P2	0.592653	-4.4389	4.66667	4.66667	P1P2P1P2P1P2	0.262152	-10.599	5	5	P1P2	0.166548	-7.59016	5	5	P1P2	0.989128	-0.495185	3	3	P1P2	0.0329457	-4.88525	3	3	P1P2	0.47261	-6.2281	4.33333	4.33333	P1P2P1P2P1P2
EML1	0.180774	-7.10781	4	4	P1P2	0.0958386	-7.77503	3	3	P1P2	0.960282	1.36379	3	3	P1P2	0.608987	-1.03903	2	2	P1P2	0.412298	-4.50635	3.33333	3.33333	P1P2P1P2P1P2	0.947376	-0.325657	4	4	P1P2	0.367603	3.9565	4	4	P1P2	0.777871	-2.85694	3	3	P1P2	0.242215	-5.55225	1	1	P1P2	0.697616	0.257967	3.66667	3.66667	P1P2P1P2P1P2	0.154343	-7.08174	4	4	P1P2	0.577004	-3.45264	3	3	P1P2	0.861614	-2.72407	4	4	P1P2	0.65648	-2.77924	2	2	P1P2	0.530987	-4.41948	3.66667	3.66667	P1P2P1P2P1P2
EML2	0.185463	10.2489	5	5	P1	0.153063	6.52195	3	3	P2	0.411782	-2.74138	2	2	P1	0.766451	1.16685	2	2	P2	0.250103	4.67651	3.33333	3.33333	P1P2P1	0.135514	9.4081	2	2	P2	0.24061	-6.08251	3	3	P2	0.0187477	9.39265	3	3	P2	0.242705	2.91555	2	2	P2	0.131624	4.23941	2.66667	2.66667	P2P2P2	0.153188	7.20302	4	4	P1	0.322067	3.2839	4	4	P1	0.02561	9.76618	4	4	P2	0.190434	4.31157	2	2	P2	0.166955	6.75103	4	4	P1P1P2
TUBB6	0.00781378	10.4713	4	4	P1P2	0.65902	-3.25265	4	4	P1P2	0.385684	-2.58361	3	3	P1P2	0.413289	2.7907	3	3	P1P2	0.350839	1.54501	3.66667	3.66667	P1P2P1P2P1P2	0.0477646	-10.4633	2	2	P1P2	0.454338	3.63358	3	3	P1P2	0.298328	5.00007	2	2	P1P2	0.937716	-0.481134	1	1	P1P2	0.26681	-0.60988	2.33333	2.33333	P1P2P1P2P1P2	0.246848	6.0371	4	4	P1P2	0.880795	-0.310919	3	3	P1P2	0.773606	1.32309	3	3	P1P2	0.225406	3.92338	2	2	P1P2	0.633749	2.34976	3.33333	3.33333	P1P2P1P2P1P2
EML4	0.682447	0.749618	3	3	P1P2	0.658472	-1.35799	3	3	P1P2	0.28651	-3.83091	2	2	P1P2	0.8429	1.71547	1	1	P1P2	0.542476	-1.47976	2.66667	2.66667	P1P2P1P2P1P2	0.436897	-3.01688	4	4	P1P2	0.312307	4.40327	3	3	P1P2	0.248558	5.60802	2	2	P1P2	0.994819	-0.0651238	2	2	P1P2	0.332587	2.33147	3	3	P1P2P1P2P1P2	0.535328	-3.16836	3	3	P1P2	0.520423	3.04633	3	3	P1P2	0.785812	2.12603	2	2	P1P2	0.967574	0.424315	2	2	P1P2	0.613854	0.667999	2.66667	2.66667	P1P2P1P2P1P2
EML5	0.83882	0.1896	3	3	P1P2	0.22501	-5.09303	4	4	P1P2	0.383927	5.42736	3	3	P1P2	0.330731	4.21034	2	2	P1P2	0.482586	0.174642	3.33333	3.33333	P1P2P1P2P1P2	0.997439	0.0789557	3	3	P1P2	0.428729	3.43109	3	3	P1P2	0.970802	0.202286	1	1	P1P2	0.885813	-0.864447	1	1	P1P2	0.79899	1.23744	2.33333	2.33333	P1P2P1P2P1P2	0.832687	0.220833	3	3	P1P2	0.497842	-1.61996	3	3	P1P2	0.18425	6.2927	3	3	P1P2	0.453972	4.0759	2	2	P1P2	0.504926	1.63119	3	3	P1P2P1P2P1P2
EML6	0.789946	2.30296	5	5	P1P2	0.355218	4.43813	3	3	P1P2	0.994048	1.54099	5	5	P1P2	0.306199	3.34357	3	3	P1P2	0.713071	2.76069	4.33333	4.33333	P1P2P1P2P1P2	0.235861	4.43763	3	3	P1P2	0.476817	-2.13712	3	3	P1P2	0.861449	2.61081	5	5	P1P2	0.118328	-4.95477	2	2	P1P2	0.524709	1.63711	3.66667	3.66667	P1P2P1P2P1P2	0.291921	6.54715	4	4	P1P2	0.835763	2.82834	4	4	P1P2	0.565474	2.51768	4	4	P1P2	0.328155	3.30994	2	2	P1P2	0.564386	3.96439	4	4	P1P2P1P2P1P2
EMP1	0.888715	1.90093	4	4	P1P2	0.926834	-0.728162	3	3	P1P2	0.294179	5.47694	3	3	P1P2	0.507553	-2.6412	1	1	P1P2	0.703243	2.21657	3.33333	3.33333	P1P2P1P2P1P2	0.10523	-7.98099	5	5	P1P2	0.942648	0.102467	3	3	P1P2	0.981133	-1.66465	3	3	P1P2	0.231164	-3.18106	3	3	P1P2	0.676337	-3.18106	3.66667	3.66667	P1P2P1P2P1P2	0.19574	-7.01414	5	5	P1P2	0.851906	-0.624873	3	3	P1P2	0.262236	4.16189	3	3	P1P2	0.253209	-2.63115	2	2	P1P2	0.436627	-1.15904	3.66667	3.66667	P1P2P1P2P1P2
EMP2	0.939584	0.125715	3	3	P1P2	0.895981	1.94604	3	3	P1P2	0.656914	2.23782	3	3	P1P2	0	0	0	0	P1P2	0.830827	1.43652	3	3	P1P2P1P2P1P2	0.374214	-3.11616	4	4	P1P2	0.882429	0.410386	2	2	P1P2	0.445719	-5.584	4	4	P1P2	0.304498	-4.78356	1	1	P1P2	0.567454	-2.76326	3.33333	3.33333	P1P2P1P2P1P2	0.242517	-4.92065	4	4	P1P2	0.797119	2.32688	3	3	P1P2	0.379506	-3.67046	4	4	P1P2	0.284139	-2.77409	2	2	P1P2	0.473047	-2.08808	3.66667	3.66667	P1P2P1P2P1P2
EMP3	0.180904	6.26082	3	3	P1P2	0.731455	-1.01158	3	3	P1P2	0.310023	8.37775	4	4	P1P2	0.067404	5.8733	2	2	P1P2	0.407461	4.54233	3.33333	3.33333	P1P2P1P2P1P2	0.827961	-0.39983	2	2	P1P2	0.534005	-3.12343	3	3	P1P2	0.890529	0.47031	2	2	P1P2	0	0	0	0	P1P2	0.750832	-1.01765	2.33333	2.33333	P1P2P1P2P1P2	0.589215	2.1838	4	4	P1P2	0.353774	-4.2468	4	4	P1P2	0.145893	8.86204	4	4	P1P2	0.445482	2.5269	4	4	P1P2	0.362961	2.26635	4	4	P1P2P1P2P1P2
CNDP2	0.45092	-2.91653	4	4	P1	0.319063	-4.77037	4	4	P1	0.00514847	-13.0961	3	3	P2	0.0232396	-6.51006	2	2	P2	0.258377	-6.92767	3.66667	3.66667	P1P1P2	0.206501	6.31171	3	3	P2	0.234879	10.863	5	5	P2	0.14328	6.13033	3	3	P2	0.0247414	7.042	2	2	P2	0.194887	7.76836	3.66667	3.66667	P2P2P2	0.104429	6.87368	3	3	P2	0.672117	3.02551	4	4	P2	0.139544	-11.2909	1	1	P2	0.593568	2.42303	2	2	P1	0.305363	-0.463915	2.66667	2.66667	P2P2P2
EMR2	0.389235	3.3713	4	4	P1	0.265737	8.20997	4	4	P1	0.640315	1.30993	4	4	P2	0	0	0	0	P2	0.431762	4.29707	4	4	P1P1P2	0.290885	4.07634	3	3	P2	0.288802	-3.84422	3	3	P2	0.688798	0.145221	2	2	P1	0.0934256	-7.50136	1	1	P1	0.422828	0.125778	2.66667	2.66667	P2P2P1	0.269221	3.82081	3	3	P2	0.343977	2.65172	5	5	P1	0.295129	4.21153	3	3	P2	0.576175	-2.44848	2	2	P1	0.302776	3.56135	3.66667	3.66667	P2P1P2
EMR3	0.834533	3.30741	4	4	P1P2	0.2322	-6.53895	2	2	P1P2	0.383242	-5.4979	4	4	P1P2	0.359517	4.92774	1	1	P1P2	0.483325	-2.90981	3.33333	3.33333	P1P2P1P2P1P2	0.773627	3.51755	4	4	P1P2	0.978318	1.08635	3	3	P1P2	0.86254	1.9776	3	3	P1P2	0.453287	-3.36865	1	1	P1P2	0.871495	2.19383	3.33333	3.33333	P1P2P1P2P1P2	0.682241	0.963608	3	3	P1P2	0.394148	-5.06824	2	2	P1P2	0.55742	2.84558	3	3	P1P2	0.142248	6.78498	1	1	P1P2	0.544603	-0.419685	2.66667	2.66667	P1P2P1P2P1P2
EMX1	0.744695	-3.33731	5	5	P2	0.523484	5.69216	4	4	P1	0.232016	-5.34826	3	3	P2	0.851336	0.872385	3	3	P1	0.500065	-0.997804	4	4	P2P1P2	0.32796	5.12379	4	4	P2	0.186429	6.89824	2	2	P1	0.33854	2.68683	4	4	P2	0.135564	4.31779	2	2	P2	0.28431	4.90295	3.33333	3.33333	P2P1P2	0.344938	3.77081	4	4	P2	0.0709847	10.3401	4	4	P1	0.670519	-1.03349	3	3	P2	0.0369844	9.44411	1	1	P2	0.362147	4.35915	3.66667	3.66667	P2P1P2
EMX2	0.469217	4.94313	4	4	P1P2	0.612426	2.45519	4	4	P1P2	0.757818	-5.20708	5	5	P1P2	0.29633	3.52436	3	3	P1P2	0.613153	0.730413	4.33333	4.33333	P1P2P1P2P1P2	0.266986	-3.81625	5	5	P1P2	0.661363	-2.85826	5	5	P1P2	0.787187	-3.58029	5	5	P1P2	0.349619	-3.09638	5	5	P1P2	0.571845	-3.41827	5	5	P1P2P1P2P1P2	0.623752	-2.04301	5	5	P1P2	0.903842	-2.9112	5	5	P1P2	0.846705	-0.634824	4	4	P1P2	0.518801	-1.54735	4	4	P1P2	0.791433	-1.86301	4.66667	4.66667	P1P2P1P2P1P2
pseudo_15822	0.154918	-10.7748	1	1	pseudo_transcript_0	0.00925575	-12.2429	4	4	pseudo_transcript_4	0.114317	-9.05186	4	4	pseudo_transcript_4	0	0	0	0	pseudo_transcript_1	0.0928302	-10.6898	3	3	pseudo_transcript_0pseudo_transcript_4pseudo_transcript_4	0.340361	3.80579	3	3	pseudo_transcript_2	0.0192318	11.8719	4	4	pseudo_transcript_4	0.28192	3.84546	3	3	pseudo_transcript_3	0	0	0	0	pseudo_transcript_2	0.213838	6.50773	3.33333	3.33333	pseudo_transcript_2pseudo_transcript_4pseudo_transcript_3	0.0825534	-8.55786	4	4	pseudo_transcript_0	0.0888287	9.39855	3	3	pseudo_transcript_2	0.483581	4.72568	4	4	pseudo_transcript_0	0	0	0	0	pseudo_transcript_4	0.218321	1.85546	3.66667	3.66667	pseudo_transcript_0pseudo_transcript_2pseudo_transcript_0
EN2	0.23243	5.94024	3	3	P1P2	0.106639	-11.5325	4	4	P1P2	0.51247	-2.00894	4	4	P1P2	0.661918	2.09829	2	2	P1P2	0.283846	-2.53373	3.66667	3.66667	P1P2P1P2P1P2	0.0880726	-9.20051	4	4	P1P2	0.987166	-2.92989	5	5	P1P2	0.351605	3.29877	5	5	P1P2	0.847957	-1.58957	4	4	P1P2	0.475615	-2.94388	4.66667	4.66667	P1P2P1P2P1P2	0.601969	-3.94888	5	5	P1P2	0.0598122	-8.01539	3	3	P1P2	0.97961	0.211459	4	4	P1P2	0.718072	-0.45136	3	3	P1P2	0.54713	-3.9176	4	4	P1P2P1P2P1P2
pseudo_4225	0.0078449	-10.9136	4	4	pseudo_transcript_0	0.938589	-0.304101	3	3	pseudo_transcript_0	0.605389	6.16064	2	2	pseudo_transcript_0	0.224526	-2.86265	2	2	pseudo_transcript_0	0.517274	-1.68567	3	3	pseudo_transcript_0pseudo_transcript_0pseudo_transcript_0	0.179727	6.75418	4	4	pseudo_transcript_0	0.733229	3.70063	2	2	pseudo_transcript_0	0.288008	-6.65956	3	3	pseudo_transcript_0	0.690223	-1.93462	1	1	pseudo_transcript_0	0.400322	1.26508	3	3	pseudo_transcript_0pseudo_transcript_0pseudo_transcript_0	0.07512	-10.3561	2	2	pseudo_transcript_0	0.798015	3.59042	2	2	pseudo_transcript_0	0.442844	-4.46925	4	4	pseudo_transcript_0	0.32923	-3.44456	1	1	pseudo_transcript_0	0.43866	-3.74498	2.66667	2.66667	pseudo_transcript_0pseudo_transcript_0pseudo_transcript_0
ENAM	0.399227	-3.61768	3	3	P1P2	0.104515	-7.66166	3	3	P1P2	0.143343	8.34735	3	3	P1P2	0.712991	2.3437	1	1	P1P2	0.215695	-0.97733	3	3	P1P2P1P2P1P2	0.0448967	9.69632	3	3	P1P2	0.15524	7.1655	3	3	P1P2	0.235646	-8.74603	2	2	P1P2	0	0	0	0	P1P2	0.145261	2.70526	2.66667	2.66667	P1P2P1P2P1P2	0.113366	9.22654	2	2	P1P2	0.827818	-0.745727	1	1	P1P2	0.641725	2.45443	4	4	P1P2	0.230441	6.09538	1	1	P1P2	0.527636	3.64508	2.33333	2.33333	P1P2P1P2P1P2
pseudo_6033	0.568682	2.26192	3	3	pseudo_transcript_0	0.730654	-3.00687	4	4	pseudo_transcript_0	0.0051697	10.6049	5	5	pseudo_transcript_1	0.0576942	5.51374	5	5	pseudo_transcript_1	0.434836	3.28666	4	4	pseudo_transcript_0pseudo_transcript_0pseudo_transcript_1	0.289557	9.95987	5	5	pseudo_transcript_1	0.986197	-2.41193	4	4	pseudo_transcript_0	0.0696633	-9.50772	2	2	pseudo_transcript_1	0.266245	3.68591	1	1	pseudo_transcript_1	0.448472	-0.65326	3.66667	3.66667	pseudo_transcript_1pseudo_transcript_0pseudo_transcript_1	0.326183	3.38536	4	4	pseudo_transcript_0	0.494452	-2.51827	3	3	pseudo_transcript_0	0.203563	9.25793	5	5	pseudo_transcript_1	0.0649119	5.7627	5	5	pseudo_transcript_1	0.341399	3.37501	4	4	pseudo_transcript_0pseudo_transcript_0pseudo_transcript_1
ENDOD1	0.89971	0.439436	2	2	P1P2	0.484656	3.0214	3	3	P1P2	0.878761	2.76058	2	2	P1P2	0.670695	2.44963	1	1	P1P2	0.754376	2.07381	2.33333	2.33333	P1P2P1P2P1P2	0.565121	3.95774	2	2	P1P2	0.399493	3.70168	3	3	P1P2	0.615292	-3.36926	3	3	P1P2	0.203549	3.08551	2	2	P1P2	0.526635	1.43005	2.66667	2.66667	P1P2P1P2P1P2	0.488666	4.34921	2	2	P1P2	0.232391	3.55319	4	4	P1P2	0.643159	-2.11693	3	3	P1P2	0.251778	3.45592	2	2	P1P2	0.454739	1.92849	3	3	P1P2P1P2P1P2
ENDOG	0.784212	-3.47653	4	4	P1P2	0.468933	-4.04029	4	4	P1P2	0.660984	0.285515	3	3	P1P2	0.657015	-1.994	2	2	P1P2	0.638043	-2.41044	3.66667	3.66667	P1P2P1P2P1P2	0.964792	-0.124134	3	3	P1P2	0.17303	7.68796	4	4	P1P2	0.874195	-0.855992	2	2	P1P2	0.408304	3.36523	1	1	P1P2	0.670672	2.23595	3	3	P1P2P1P2P1P2	0.73675	-0.854429	3	3	P1P2	0.376443	3.88627	3	3	P1P2	0.799808	0.288892	3	3	P1P2	0.890857	-0.195069	2	2	P1P2	0.637667	1.10691	3	3	P1P2P1P2P1P2
ENDOU	0.487363	4.79086	3	3	P1P2	0.513415	3.2551	5	5	P1P2	0.0646903	-8.72665	3	3	P1P2	0.785498	1.97666	1	1	P1P2	0.355156	-0.226894	3.66667	3.66667	P1P2P1P2P1P2	0.316146	-5.60832	3	3	P1P2	0.181631	-4.39239	5	5	P1P2	0.409116	1.5195	4	4	P1P2	0.0484829	-4.86376	3	3	P1P2	0.302298	-2.82707	4	4	P1P2P1P2P1P2	0.858557	-0.204445	4	4	P1P2	0.62473	-1.71168	5	5	P1P2	0.0976564	-7.42107	3	3	P1P2	0.0730778	-4.03174	3	3	P1P2	0.526981	-3.1124	4	4	P1P2P1P2P1P2
ENDOV	0.341066	-4.31458	4	4	P1P2	0.971517	2.27911	4	4	P1P2	0.373677	-5.83709	5	5	P1P2	0.291502	-3.43462	4	4	P1P2	0.562087	-2.62418	4.33333	4.33333	P1P2P1P2P1P2	0.747697	2.14164	4	4	P1P2	0.921042	0.530787	3	3	P1P2	0.0754245	7.05073	3	3	P1P2	0.0130161	7.06229	2	2	P1P2	0.581388	3.24105	3.33333	3.33333	P1P2P1P2P1P2	0.982427	-2.89515	4	4	P1P2	0.793577	2.54127	3	3	P1P2	0.381999	2.64638	4	4	P1P2	0.642959	-1.56103	1	1	P1P2	0.719334	0.764168	3.66667	3.66667	P1P2P1P2P1P2
ENG	0.792585	-0.501246	3	3	P1P2	0.233886	3.97424	4	4	P1P2	0.117662	8.07264	3	3	P1P2	0.791541	1.95625	1	1	P1P2	0.381378	3.84854	3.33333	3.33333	P1P2P1P2P1P2	0.436279	3.51133	3	3	P1P2	0.685766	-2.49894	1	1	P1P2	0	0	0	0	P1P2	0	0	0	0	P1P2	0.374015	0.337464	1.33333	1.33333	P1P2P1P2P1P2	0.438008	4.62289	2	2	P1P2	0.485516	2.82856	4	4	P1P2	0.0649541	8.76193	3	3	P1P2	0.637269	-1.60604	1	1	P1P2	0.329493	5.40446	3	3	P1P2P1P2P1P2
ENGASE	0.541905	3.59658	4	4	P1P2	0.490023	-4.09356	5	5	P1P2	0.0699784	7.05032	3	3	P1P2	0.231931	4.32595	3	3	P1P2	0.367302	2.18444	4	4	P1P2P1P2P1P2	0.449705	-5.25121	4	4	P1P2	0.282803	4.39148	5	5	P1P2	0.982478	-0.111346	1	1	P1P2	0.968858	0.0143655	1	1	P1P2	0.571662	-0.323692	3.33333	3.33333	P1P2P1P2P1P2	0.682428	-2.29487	4	4	P1P2	0.654333	2.95341	4	4	P1P2	0.140309	6.32472	3	3	P1P2	0.427877	2.27442	3	3	P1P2	0.492357	2.32775	3.66667	3.66667	P1P2P1P2P1P2
C12orf44	0.00787484	10.5923	3	3	P1P2	0.897213	-0.451569	3	3	P1P2	0.126185	-7.70779	3	3	P1P2	0.806647	1.84028	1	1	P1P2	0.343758	0.810972	3	3	P1P2P1P2P1P2	0.378516	-8.54872	1	1	P1P2	0.405683	5.35334	2	2	P1P2	0.288083	3.78631	4	4	P1P2	0	0	0	0	P1P2	0.357427	0.196976	2.33333	2.33333	P1P2P1P2P1P2	0.0433783	7.82208	3	3	P1P2	0.489631	3.22466	3	3	P1P2	0.395682	-4.63034	3	3	P1P2	0.55268	3.10864	2	2	P1P2	0.309564	2.1388	3	3	P1P2P1P2P1P2
ENKD1	0.633576	3.27187	4	4	P1P2	0.202444	-5.00996	4	4	P1P2	0.466185	-2.45291	4	4	P1P2	0.717355	-0.349272	3	3	P1P2	0.434068	-1.397	4	4	P1P2P1P2P1P2	0.96157	0.206068	2	2	P1P2	0.269169	11.8876	5	5	P1P2	0.0656225	10.065	4	4	P1P2	0.339351	3.3828	2	2	P1P2	0.43212	7.38622	3.66667	3.66667	P1P2P1P2P1P2	0.60031	3.3113	4	4	P1P2	0.95363	0.0922848	3	3	P1P2	0.354936	5.17349	3	3	P1P2	0.403724	2.33507	2	2	P1P2	0.636292	2.85903	3.33333	3.33333	P1P2P1P2P1P2
ENKUR	0.390669	-4.50652	5	5	P1P2	0.930746	2.06184	4	4	P1P2	0.78108	0.921255	3	3	P1P2	0.714504	1.65615	2	2	P1P2	0.700832	-0.507808	4	4	P1P2P1P2P1P2	0.59219	3.58168	4	4	P1P2	0.592142	3.68479	2	2	P1P2	0.161916	-8.97163	4	4	P1P2	0.508651	-3.16287	1	1	P1P2	0.448749	-0.568388	3.33333	3.33333	P1P2P1P2P1P2	0.714041	-0.740149	4	4	P1P2	0.641477	2.38233	4	4	P1P2	0.102103	-10.645	5	5	P1P2	0.316565	-2.02062	4	4	P1P2	0.485874	-3.00094	4.33333	4.33333	P1P2P1P2P1P2
ENO1	0.0860422	-10.2238	4	4	P1P2	0.967721	-0.404242	3	3	P1P2	0.0779597	-6.49336	4	4	P1P2	0.439092	-1.55167	2	2	P1P2	0.377241	-5.70712	3.66667	3.66667	P1P2P1P2P1P2	0.807619	2.24916	5	5	P1P2	0.358476	-5.81033	4	4	P1P2	0.857342	-2.74749	5	5	P1P2	0.856999	-0.441798	4	4	P1P2	0.674479	-2.10289	4.66667	4.66667	P1P2P1P2P1P2	0.225501	-6.20042	3	3	P1P2	0.275319	-6.39055	4	4	P1P2	0.0464186	-8.46959	4	4	P1P2	0.0373723	-6.58104	2	2	P1P2	0.182413	-7.02019	3.66667	3.66667	P1P2P1P2P1P2
ENO2	0.0810732	-10.0805	2	2	P1P2	0.526999	3.18763	4	4	P1P2	0.185658	8.94901	5	5	P1P2	0.867069	-0.63012	1	1	P1P2	0.264577	0.685384	3.66667	3.66667	P1P2P1P2P1P2	0.435517	4.78903	2	2	P1P2	0.870255	-3.3385	5	5	P1P2	0.287751	-9.05751	4	4	P1P2	0.565418	-2.39081	2	2	P1P2	0.531175	-2.53566	3.66667	3.66667	P1P2P1P2P1P2	0.21737	-10.3176	1	1	P1P2	0.650098	0.942838	5	5	P1P2	0.573382	3.74873	5	5	P1P2	0.0682788	-7.61292	1	1	P1P2	0.480283	-1.87535	3.66667	3.66667	P1P2P1P2P1P2
ENO3	0.404532	-3.33983	4	4	P1	0.18827	8.60542	4	4	P1	0.333509	5.22075	3	3	P2	0.364543	4.07638	2	2	P1	0.30877	3.49545	3.66667	3.66667	P1P1P2	0.466165	-1.6482	3	3	P2	0.854681	-0.369027	2	2	P1	0.40545	-5.88179	3	3	P2	0	0	0	0	P1	0.575432	-2.633	2.66667	2.66667	P2P1P2	0.516487	-2.69452	4	4	P1	0.182863	9.66575	4	4	P1	0.285453	2.89144	5	5	P1	0.185504	-4.72285	2	2	P2	0.328268	3.28755	4.33333	4.33333	P1P1P1
ENO4	0.633099	2.59213	4	4	P1P2	0.29297	5.66149	4	4	P1P2	0.786635	-1.34638	3	3	P1P2	0.329575	3.50881	3	3	P1P2	0.570901	2.30241	3.66667	3.66667	P1P2P1P2P1P2	0.674086	-0.805986	3	3	P1P2	0.401284	-4.31233	3	3	P1P2	0.745466	-3.01519	4	4	P1P2	0.694205	0.79552	2	2	P1P2	0.606946	-2.71117	3.33333	3.33333	P1P2P1P2P1P2	0.799756	2.28589	3	3	P1P2	0.838867	0.919776	4	4	P1P2	0.371738	-4.63459	4	4	P1P2	0.597727	1.49453	3	3	P1P2	0.67012	-0.476306	3.66667	3.66667	P1P2P1P2P1P2
ENOPH1	0.562404	-1.30826	3	3	P1P2	0.723211	2.24262	5	5	P1P2	0.209325	6.36979	3	3	P1P2	0.399995	2.60137	2	2	P1P2	0.498313	2.43472	3.66667	3.66667	P1P2P1P2P1P2	0.410126	-3.48304	5	5	P1P2	0.328866	4.28831	4	4	P1P2	0.103623	-7.06525	3	3	P1P2	0.35179	-2.08666	3	3	P1P2	0.280872	-2.08666	4	4	P1P2P1P2P1P2	0.248687	-3.83533	5	5	P1P2	0.505625	5.7217	4	4	P1P2	0.821131	-0.574379	4	4	P1P2	0.480476	2.13304	3	3	P1P2	0.525148	0.437333	4.33333	4.33333	P1P2P1P2P1P2
ENOSF1	0.226088	-6.39385	4	4	P1P2	0.551932	-2.03617	4	4	P1P2	0.991028	-0.0452159	3	3	P1P2	0.418456	-1.84428	3	3	P1P2	0.589683	-2.82508	3.66667	3.66667	P1P2P1P2P1P2	0.16786	5.93851	4	4	P1P2	0.47045	4.04746	4	4	P1P2	0.350061	4.51752	2	2	P1P2	0.01506	7.43575	2	2	P1P2	0.329457	4.8345	3.33333	3.33333	P1P2P1P2P1P2	0.809075	2.89912	4	4	P1P2	0.948245	2.60685	4	4	P1P2	0.271737	5.41115	2	2	P1P2	0.62913	-0.842606	2	2	P1P2	0.676352	3.63904	3.33333	3.33333	P1P2P1P2P1P2
ENOX1	0.132966	-8.19443	5	5	P1P2	0.267217	3.65998	5	5	P1P2	0.885751	3.04583	2	2	P1P2	0.49689	2.42081	2	2	P1P2	0.428645	-0.496207	4	4	P1P2P1P2P1P2	0.988601	0.0587228	5	5	P1P2	0.93217	1.9146	4	4	P1P2	0.323986	-3.33947	4	4	P1P2	0.70671	-1.34267	4	4	P1P2	0.748253	-0.455382	4.33333	4.33333	P1P2P1P2P1P2	0.146688	-8.07383	5	5	P1P2	0.0846887	7.46259	4	4	P1P2	0.251763	-10.7274	5	5	P1P2	0.859758	0.0143409	4	4	P1P2	0.161047	-3.77956	4.66667	4.66667	P1P2P1P2P1P2
ENOX2	0.104177	3.62759	4	4	P1P2	0.138848	9.08218	4	4	P1P2	0.767862	6.91703	1	1	P1P2	0.0694864	8.89887	1	1	P1P2	0.336962	6.54227	3	3	P1P2P1P2P1P2	0.654853	-2.53001	3	3	P1P2	0.293552	-6.09138	3	3	P1P2	0.589778	-7.12178	2	2	P1P2	0.301038	-4.89074	1	1	P1P2	0.512728	-5.24773	2.66667	2.66667	P1P2P1P2P1P2	0.238141	4.6831	3	3	P1P2	0.582034	3.36453	4	4	P1P2	0.494723	-3.5046	3	3	P1P2	0.661095	1.95047	2	2	P1P2	0.438299	1.51434	3.33333	3.33333	P1P2P1P2P1P2
ENPEP	0.93226	1.42399	5	5	P1P2	0.264775	5.96343	3	3	P1P2	0.763871	0.584192	3	3	P1P2	0.534364	1.98209	3	3	P1P2	0.653635	2.6572	3.66667	3.66667	P1P2P1P2P1P2	0.64108	3.51302	4	4	P1P2	0.347714	-3.07098	4	4	P1P2	0.891837	-0.220628	3	3	P1P2	0.727004	0.366377	3	3	P1P2	0.626877	0.0738043	3.66667	3.66667	P1P2P1P2P1P2	0.508323	5.2684	4	4	P1P2	0.996301	-0.0764205	4	4	P1P2	0.928823	0.712477	3	3	P1P2	0.180638	4.0653	2	2	P1P2	0.811149	1.96815	3.66667	3.66667	P1P2P1P2P1P2
ENPP1	0.0542315	-7.99258	3	3	P1P2	0.283202	-4.42735	3	3	P1P2	0.390946	-5.34644	5	5	P1P2	0.248117	-2.87721	2	2	P1P2	0.242793	-5.92212	3.66667	3.66667	P1P2P1P2P1P2	0.704949	1.35277	4	4	P1P2	0.93217	-1.94761	4	4	P1P2	0.75917	-4.6479	5	5	P1P2	0.509083	-2.32155	4	4	P1P2	0.798763	-1.74758	4.33333	4.33333	P1P2P1P2P1P2	0.166264	-4.20849	4	4	P1P2	0.262133	-7.18742	4	4	P1P2	0.186606	-7.51959	5	5	P1P2	0.0111927	-5.22821	4	4	P1P2	0.205001	-6.30517	4.33333	4.33333	P1P2P1P2P1P2
ENPP2	0.0760349	-8.9022	3	3	P1P2	0.0518989	9.54228	3	3	P1P2	0.271633	-10.8361	4	4	P1P2	0.602025	-1.19223	3	3	P1P2	0.133189	-3.39869	3.33333	3.33333	P1P2P1P2P1P2	0.637563	2.3225	3	3	P1P2	0.189715	-9.45646	2	2	P1P2	0.396781	3.30835	4	4	P1P2	1	-0.158503	1	1	P1P2	0.40802	-1.2752	3	3	P1P2P1P2P1P2	0.105621	-9.75385	2	2	P1P2	0.905623	1.94205	4	4	P1P2	0.657329	-3.13472	3	3	P1P2	0.600284	2.77183	1	1	P1P2	0.556191	-3.64884	3	3	P1P2P1P2P1P2
ENPP3	0.469239	1.59395	5	5	P1	0.213346	3.20488	5	5	P2	0.675013	4.6189	3	3	P1	0.776043	1.07327	3	3	P2	0.452533	3.13924	4.33333	4.33333	P1P2P1	0.360527	4.11754	5	5	P2	0.28067	-6.20791	4	4	P2	0.0788149	-6.87325	3	3	P1	0.165014	3.43098	2	2	P1	0.240004	-2.98787	4	4	P2P2P1	0.318961	4.23779	5	5	P1	0.111168	6.8528	3	3	P1	0.285803	5.67367	3	3	P2	0.0760458	5.34599	2	2	P2	0.238644	5.58809	3.66667	3.66667	P1P1P2
NUP153	0.0315394	-11.3862	5	5	P1P2	0.842914	-3.89839	5	5	P1P2	0.00519783	10.1259	4	4	P1P2	0.633057	2.6224	4	4	P1P2	0.293217	-1.71958	4.66667	4.66667	P1P2P1P2P1P2	0.416867	4.6715	5	5	P1P2	0.337857	3.64115	4	4	P1P2	0.37245	-7.29097	3	3	P1P2	0.943042	-1.15012	3	3	P1P2	0.375725	0.340561	4	4	P1P2P1P2P1P2	0.102469	-7.36676	3	3	P1P2	0.297373	5.96895	3	3	P1P2	0.186802	4.98347	5	5	P1P2	0.591378	1.60046	2	2	P1P2	0.195548	1.19522	3.66667	3.66667	P1P2P1P2P1P2
ENPP5	0.194217	-6.93993	4	4	P1P2	0.992549	1.6826	3	3	P1P2	0.157073	-5.76665	4	4	P1P2	0.195002	-2.51977	3	3	P1P2	0.447946	-3.67466	3.66667	3.66667	P1P2P1P2P1P2	0.635091	1.47207	5	5	P1P2	0.985331	0.336307	3	3	P1P2	0.391911	2.7319	4	4	P1P2	0.459162	1.89117	2	2	P1P2	0.670778	1.51343	4	4	P1P2P1P2P1P2	0.39811	-5.30675	4	4	P1P2	0.97094	2.37534	4	4	P1P2	0.987317	-0.214472	3	3	P1P2	0.372688	4.15561	1	1	P1P2	0.785455	-1.04863	3.66667	3.66667	P1P2P1P2P1P2
ENPP6	0.631194	-1.78782	4	4	P1P2	0.879518	2.29596	4	4	P1P2	0.989088	-3.7321	5	5	P1P2	0.924759	1.31517	4	4	P1P2	0.833267	-1.07465	4.33333	4.33333	P1P2P1P2P1P2	0.789272	0.857589	3	3	P1P2	0.564325	1.45462	4	4	P1P2	0.135635	4.12775	4	4	P1P2	0.529609	2.7445	2	2	P1P2	0.496411	2.14665	3.66667	3.66667	P1P2P1P2P1P2	0.90067	-0.953086	4	4	P1P2	0.432131	3.75156	4	4	P1P2	0.341659	3.76756	4	4	P1P2	0.410278	1.29739	4	4	P1P2	0.558153	2.18868	4	4	P1P2P1P2P1P2
ENPP7	0.0554283	-9.29119	4	4	P1P2	0.0872987	10.3647	4	4	P1P2	0.807716	-1.5922	3	3	P1P2	0.915813	0.577108	2	2	P1P2	0.316814	-0.172903	3.66667	3.66667	P1P2P1P2P1P2	0.709833	1.62321	5	5	P1P2	0.472817	-5.34095	2	2	P1P2	0.206391	6.11583	2	2	P1P2	0.83045	-1.22754	1	1	P1P2	0.463013	0.799365	3	3	P1P2P1P2P1P2	0.144915	-8.78663	4	4	P1P2	0.3466	3.24571	4	4	P1P2	0.545785	2.7216	3	3	P1P2	0.901623	-0.0149864	2	2	P1P2	0.345767	-0.939774	3.66667	3.66667	P1P2P1P2P1P2
ENSA	0.20791	-6.15995	2	2	P1P2	0.65285	2.91371	3	3	P1P2	0.78893	-1.61958	4	4	P1P2	0.259819	-4.6715	1	1	P1P2	0.549897	-1.62194	3	3	P1P2P1P2P1P2	0.730016	1.53588	3	3	P1P2	0.149076	-10.0102	4	4	P1P2	0.0472608	7.24122	3	3	P1P2	0.0873717	4.41051	2	2	P1P2	0.308784	-0.411046	3.33333	3.33333	P1P2P1P2P1P2	0.549122	-2.79063	3	3	P1P2	0.398402	-5.55366	5	5	P1P2	0.193088	3.86455	4	4	P1P2	0.548461	1.72222	2	2	P1P2	0.380204	-1.49325	4	4	P1P2P1P2P1P2
ENTHD1	0.836852	1.58257	5	5	P1P2	0.504373	2.59206	4	4	P1P2	0.488201	4.70239	3	3	P1P2	0.62798	2.23249	2	2	P1P2	0.609809	2.95901	4	4	P1P2P1P2P1P2	0.773095	2.93619	4	4	P1P2	0.813579	-2.50033	3	3	P1P2	0.976059	-0.33703	2	2	P1P2	0.682731	-1.83309	2	2	P1P2	0.854244	0.0329421	3	3	P1P2P1P2P1P2	0.508751	5.21311	4	4	P1P2	0.409958	3.63325	4	4	P1P2	0.327302	5.05129	3	3	P1P2	0.602362	3.01399	2	2	P1P2	0.415337	4.63255	3.66667	3.66667	P1P2P1P2P1P2
ENTHD2	0.939877	-0.774495	5	5	P1P2	0.784973	-1.19909	4	4	P1P2	0.803364	-1.53692	3	3	P1P2	0.625592	-1.85951	2	2	P1P2	0.842738	-1.17017	4	4	P1P2P1P2P1P2	0.927481	-0.154483	4	4	P1P2	0.741901	2.51267	3	3	P1P2	0.26005	-9.41224	5	5	P1P2	0.599722	-1.55709	2	2	P1P2	0.643144	-2.35135	4	4	P1P2P1P2P1P2	0.670913	-0.167337	5	5	P1P2	0.967044	1.90372	3	3	P1P2	0.120772	-11.366	5	5	P1P2	0.329793	-2.49337	3	3	P1P2	0.586243	-3.20986	4.33333	4.33333	P1P2P1P2P1P2
ENTPD1	0.67073	-1.16241	4	4	P1P2	0.467318	3.3416	3	3	P1P2	0.320429	-3.2855	3	3	P1P2	0.240653	4.96018	2	2	P1P2	0.486159	-0.368774	3.33333	3.33333	P1P2P1P2P1P2	0.825683	-2.12568	4	4	P1P2	0.129481	-9.1942	4	4	P1P2	0.80324	0.0408086	3	3	P1P2	0.260035	-4.60646	2	2	P1P2	0.586135	-3.75969	3.66667	3.66667	P1P2P1P2P1P2	0.521679	-3.52744	4	4	P1P2	0.301477	-6.6804	4	4	P1P2	0.422308	-2.89578	3	3	P1P2	0.880156	0.45465	2	2	P1P2	0.415155	-4.36788	3.66667	3.66667	P1P2P1P2P1P2
ENTPD2	0.856387	-2.45845	3	3	P1P2	0.902683	-4.49106	5	5	P1P2	0.39499	7.66595	3	3	P1P2	0.455241	-1.68887	2	2	P1P2	0.71802	0.238812	3.66667	3.66667	P1P2P1P2P1P2	0.407983	-3.65664	3	3	P1P2	0.599429	4.35406	4	4	P1P2	0.554941	-6.57456	3	3	P1P2	0.605088	-2.21099	2	2	P1P2	0.520784	-1.95905	3.33333	3.33333	P1P2P1P2P1P2	0.24402	-6.16102	3	3	P1P2	0.54657	2.79917	3	3	P1P2	0.799793	1.53459	4	4	P1P2	0.236131	-4.80242	1	1	P1P2	0.530128	-0.609089	3.33333	3.33333	P1P2P1P2P1P2
pseudo_2275	0.246739	-3.79044	5	5	pseudo_transcript_0	0.00928009	10.7762	3	3	pseudo_transcript_0	0.641579	-1.84163	2	2	pseudo_transcript_0	0.418823	2.96953	1	1	pseudo_transcript_0	0.299199	1.71471	3.33333	3.33333	pseudo_transcript_0pseudo_transcript_0pseudo_transcript_0	0.0226355	9.97386	4	4	pseudo_transcript_0	0.01581	-10.7848	3	3	pseudo_transcript_0	0.836651	-2.16548	4	4	pseudo_transcript_0	0.934196	0.0956928	2	2	pseudo_transcript_0	0.291699	-0.992151	3.66667	3.66667	pseudo_transcript_0pseudo_transcript_0pseudo_transcript_0	0.14469	9.29739	2	2	pseudo_transcript_0	0.96038	0.0408208	4	4	pseudo_transcript_0	0.469781	-4.32153	4	4	pseudo_transcript_0	0.127679	4.7292	2	2	pseudo_transcript_0	0.52495	1.67223	3.33333	3.33333	pseudo_transcript_0pseudo_transcript_0pseudo_transcript_0
ENTPD4	0.710701	3.16652	4	4	P1P2	0.493454	-3.50921	3	3	P1P2	0.897646	-0.839448	4	4	P1P2	0.817957	-1.78618	3	3	P1P2	0.7006	-0.394048	3.66667	3.66667	P1P2P1P2P1P2	0.61031	1.49316	3	3	P1P2	0.200739	-6.27275	5	5	P1P2	0.463359	-5.2953	4	4	P1P2	0.762035	0.427214	2	2	P1P2	0.424803	-3.3583	4	4	P1P2P1P2P1P2	0.452719	3.23793	4	4	P1P2	0.0629548	-10.4119	5	5	P1P2	0.472604	-5.12381	4	4	P1P2	0.928694	0.344772	3	3	P1P2	0.329426	-4.09924	4.33333	4.33333	P1P2P1P2P1P2
ENTPD5	0.948219	2.08039	4	4	P1P2	0.446899	2.72445	4	4	P1P2	0.243507	-5.20742	3	3	P1P2	0.363591	-2.15996	3	3	P1P2	0.546208	-0.134195	3.66667	3.66667	P1P2P1P2P1P2	0.982712	0.108459	3	3	P1P2	0.738279	-1.63006	3	3	P1P2	0.492902	-5.30914	5	5	P1P2	0.224334	2.91308	2	2	P1P2	0.737964	-2.27691	3.66667	3.66667	P1P2P1P2P1P2	0.987082	1.6382	3	3	P1P2	0.598492	1.65507	4	4	P1P2	0.0940154	-9.93044	5	5	P1P2	0.835761	-0.223125	3	3	P1P2	0.559863	-2.21239	4	4	P1P2P1P2P1P2
ENTPD6	0.361475	-6.07362	4	4	P1P2	0.659599	-0.254322	3	3	P1P2	0.763871	2.19005	3	3	P1P2	0.618447	-1.03402	2	2	P1P2	0.594981	-1.3793	3.33333	3.33333	P1P2P1P2P1P2	0.978195	0.745658	5	5	P1P2	0.506006	-4.21587	3	3	P1P2	0.409116	4.00819	4	4	P1P2	0.776872	-1.09408	3	3	P1P2	0.631106	0.179328	4	4	P1P2P1P2P1P2	0.65748	-2.48287	5	5	P1P2	0.293137	-4.47247	3	3	P1P2	0.287505	3.92452	4	4	P1P2	0.616954	-1.01606	3	3	P1P2	0.412707	-1.01027	4	4	P1P2P1P2P1P2
ENTPD7	0.44571	2.70125	4	4	P1P2	0.835399	1.51682	3	3	P1P2	0.0947839	8.82784	3	3	P1P2	0.247734	6.06809	1	1	P1P2	0.458631	4.34864	3.33333	3.33333	P1P2P1P2P1P2	0.436078	-2.89923	4	4	P1P2	0.890473	-2.77052	4	4	P1P2	0.195985	-8.38307	3	3	P1P2	0.820069	-1.27571	1	1	P1P2	0.507512	-4.68427	3.66667	3.66667	P1P2P1P2P1P2	0.984006	0.0642619	3	3	P1P2	0.782574	-3.59618	5	5	P1P2	0.729569	3.20584	5	5	P1P2	0.711998	1.06413	3	3	P1P2	0.83205	-0.108693	4.33333	4.33333	P1P2P1P2P1P2
ENTPD8	0.274894	8.78549	5	5	P1P2	0.252935	-5.25487	4	4	P1P2	0.698933	-1.66661	2	2	P1P2	0.800604	1.90157	1	1	P1P2	0.40892	0.621338	3.66667	3.66667	P1P2P1P2P1P2	0.929014	-0.101576	3	3	P1P2	0.358838	3.33328	4	4	P1P2	0.189066	-5.99221	3	3	P1P2	0.63779	-1.36233	2	2	P1P2	0.492306	-0.92017	3.33333	3.33333	P1P2P1P2P1P2	0.270884	9.26433	5	5	P1P2	1	1.22933	3	3	P1P2	0.140309	-7.16343	3	3	P1P2	0.236333	-2.757	2	2	P1P2	0.470398	1.11008	3.66667	3.66667	P1P2P1P2P1P2
ENY2	0.456164	-1.70434	4	4	P1P2	0.708481	-3.00411	4	4	P1P2	0.462253	-2.99274	2	2	P1P2	0.867069	1.59107	1	1	P1P2	0.542299	-2.56706	3.33333	3.33333	P1P2P1P2P1P2	0.397814	3.4334	4	4	P1P2	0.820983	2.41953	4	4	P1P2	0.0725481	-9.1756	4	4	P1P2	0.871327	-0.829436	2	2	P1P2	0.430448	-1.10756	4	4	P1P2P1P2P1P2	0.903313	1.68242	4	4	P1P2	0.843515	-0.571554	3	3	P1P2	0.0353536	-9.96948	4	4	P1P2	0.788051	1.43345	1	1	P1P2	0.594061	-2.95287	3.66667	3.66667	P1P2P1P2P1P2
EOGT	0.609742	2.76116	3	3	P1P2	0.325588	5.01264	2	2	P1P2	0.104837	-10.2707	2	2	P1P2	0	0	0	0	P1P2	0.346723	-0.832307	2.33333	2.33333	P1P2P1P2P1P2	0.91314	-3.06183	4	4	P1P2	0.489892	-4.89852	2	2	P1P2	0.876502	-0.66699	3	3	P1P2	0.0196019	-6.62175	2	2	P1P2	0.759845	-2.87578	3	3	P1P2P1P2P1P2	0.816324	2.56281	4	4	P1P2	0.981303	0.115678	2	2	P1P2	0.0700819	-10.755	2	2	P1P2	0.0491724	-5.29853	2	2	P1P2	0.62257	-2.69216	2.66667	2.66667	P1P2P1P2P1P2
RIOK3	0.176879	6.09097	4	4	P1P2	0.00931513	10.0463	5	5	P1P2	0.889266	3.27701	1	1	P1P2	0.489426	3.32619	1	1	P1P2	0.358487	6.47142	3.33333	3.33333	P1P2P1P2P1P2	0.952641	0.234537	3	3	P1P2	0.0204412	-10.5966	3	3	P1P2	0.137821	-7.42191	3	3	P1P2	0.165014	-3.97166	2	2	P1P2	0.370301	-5.92798	3	3	P1P2P1P2P1P2	0.186535	6.03951	4	4	P1P2	0.402383	5.93274	5	5	P1P2	0.128115	-7.32581	3	3	P1P2	0.595758	-0.883083	2	2	P1P2	0.239011	1.54881	4	4	P1P2P1P2P1P2
EP300	0.235731	6.29343	4	4	P1P2	0.871554	2.42541	4	4	P1P2	0.470022	-4.83707	4	4	P1P2	0.52855	1.74586	3	3	P1P2	0.525769	1.29392	4	4	P1P2P1P2P1P2	0.955122	3.07226	4	4	P1P2	0.391236	-6.22619	4	4	P1P2	0.205136	3.38195	4	4	P1P2	0.456218	-2.27327	3	3	P1P2	0.517165	0.076007	4	4	P1P2P1P2P1P2	0.258473	6.63705	4	4	P1P2	0.280856	-3.6531	5	5	P1P2	0.798053	0.792626	3	3	P1P2	0.806506	1.08503	3	3	P1P2	0.445794	1.25886	4	4	P1P2P1P2P1P2
EP400	0.242253	-4.54424	3	3	P1P2	0.158965	6.60427	3	3	P1P2	0.815191	-0.583964	3	3	P1P2	0.766451	1.02017	2	2	P1P2	0.405469	0.49202	3	3	P1P2P1P2P1P2	0.672213	-2.721	4	4	P1P2	0.0725954	-7.85302	3	3	P1P2	0.9119	-0.457287	3	3	P1P2	0.99308	-0.199858	1	1	P1P2	0.552236	-3.6771	3.33333	3.33333	P1P2P1P2P1P2	0.113678	-7.15914	4	4	P1P2	0.538456	-1.2482	3	3	P1P2	0.732286	-3.96569	4	4	P1P2	0.92882	0.765547	2	2	P1P2	0.461473	-4.12434	3.66667	3.66667	P1P2P1P2P1P2
EPAS1	0.455822	-4.7972	2	2	P1P2	0.460703	-2.59172	4	4	P1P2	0.994873	-0.58425	3	3	P1P2	0.0848656	-4.51392	2	2	P1P2	0.637133	-2.65772	3	3	P1P2P1P2P1P2	0.970977	-0.0883619	2	2	P1P2	0.49461	3.49052	4	4	P1P2	0.879977	-2.64115	5	5	P1P2	0.232593	2.8125	2	2	P1P2	0.781855	0.25367	3.66667	3.66667	P1P2P1P2P1P2	0.416018	-4.93312	2	2	P1P2	0.734017	1.12328	4	4	P1P2	0.672265	-2.23593	5	5	P1P2	0.535901	-1.60108	2	2	P1P2	0.607433	-2.01526	3.66667	3.66667	P1P2P1P2P1P2
EPB41	0.322487	-9.31594	1	1	P2	0.201704	5.93182	2	2	P2	0.401715	-4.552	4	4	P2	0	0	0	0	P2	0.308635	-2.64537	2.33333	2.33333	P2P2P2	0.102239	-9.84165	4	4	P2	0.175189	-6.10214	3	3	P2	0.480472	3.28025	4	4	P2	0.0452038	-5.89238	2	2	P2	0.252634	-4.22118	3.66667	3.66667	P2P2P2	0.0199071	-10.3915	4	4	P2	0.466659	2.9234	4	4	P1	0.37244	-6.05875	4	4	P1	0.169124	-4.3747	3	3	P2	0.286335	-4.50896	4	4	P2P1P1
EPB41L1	0.325995	5.30431	3	3	P1P2	0.136148	8.47834	2	2	P1P2	0.644798	1.91039	4	4	P1P2	0.132931	7.47465	1	1	P1P2	0.36898	5.23101	3	3	P1P2P1P2P1P2	0.0479285	-10.9905	4	4	P1P2	0.242239	-8.81488	2	2	P1P2	0.695682	-2.61952	4	4	P1P2	0.429066	-3.47917	1	1	P1P2	0.328616	-7.47495	3.33333	3.33333	P1P2P1P2P1P2	0.506182	-4.57929	5	5	P1P2	0.956068	-0.347194	3	3	P1P2	0.995168	0.295053	3	3	P1P2	0.139403	6.84442	1	1	P1P2	0.819139	-1.54381	3.66667	3.66667	P1P2P1P2P1P2
EPB41L2	0.972032	0.249912	2	2	P1P2	0.850381	-0.81733	4	4	P1P2	0.135602	6.04712	3	3	P1P2	0.453209	2.49237	2	2	P1P2	0.652671	1.82657	3	3	P1P2P1P2P1P2	0.734421	-2.83621	2	2	P1P2	0.628597	-3.29158	4	4	P1P2	0.834749	-4.01106	3	3	P1P2	0	0	0	0	P1P2	0.732589	-3.37962	3	3	P1P2P1P2P1P2	0.575121	-2.81349	3	3	P1P2	0.352057	-3.60664	4	4	P1P2	0.670129	3.80131	5	5	P1P2	0.603472	1.38042	3	3	P1P2	0.532436	-0.87294	4	4	P1P2P1P2P1P2
EPB41L3	0.451322	-3.90123	4	4	P1P2	0.0917597	11.2748	1	1	P1P2	0.139338	8.72681	4	4	P1P2	0	0	0	0	P1P2	0.227473	5.3668	3	3	P1P2P1P2P1P2	0.371395	9.71003	5	5	P1P2	0.149566	-10.7582	1	1	P1P2	0.190065	9.07915	1	1	P1P2	0	0	0	0	P1P2	0.237009	2.67699	2.33333	2.33333	P1P2P1P2P1P2	0.951463	-4.1945	5	5	P1P2	0.911177	0.0736437	2	2	P1P2	0.00745648	10.7194	4	4	P1P2	0.224751	-5.02875	1	1	P1P2	0.623366	2.1995	3.66667	3.66667	P1P2P1P2P1P2
EPB41L4A	0.312668	3.35831	4	4	P1P2	0.862226	2.18923	3	3	P1P2	0.709894	-1.84774	4	4	P1P2	0.749819	-0.279518	3	3	P1P2	0.628263	1.23327	3.66667	3.66667	P1P2P1P2P1P2	0.409361	-4.71417	2	2	P1P2	0.464037	-3.45157	3	3	P1P2	0.293425	1.97749	4	4	P1P2	0.861592	0.602786	1	1	P1P2	0.388941	-2.06275	3	3	P1P2P1P2P1P2	0.708571	2.27947	4	4	P1P2	0.602871	-1.26194	3	3	P1P2	0.917012	0.239917	4	4	P1P2	0.86952	-0.231232	2	2	P1P2	0.742818	0.419148	3.66667	3.66667	P1P2P1P2P1P2
EPB41L4B	0.220553	5.99016	3	3	P1P2	0.0598748	-8.24718	3	3	P1P2	0.602023	2.6667	4	4	P1P2	0.939071	0.386974	2	2	P1P2	0.29415	0.136562	3.33333	3.33333	P1P2P1P2P1P2	0.465674	-3.27703	3	3	P1P2	0.277596	3.62898	4	4	P1P2	0.886498	0.302838	3	3	P1P2	0.889273	0.437625	1	1	P1P2	0.543256	0.218262	3.33333	3.33333	P1P2P1P2P1P2	0.623877	2.66525	3	3	P1P2	0.564266	-1.52112	2	2	P1P2	0.466565	3.26926	4	4	P1P2	0.819879	1.01409	2	2	P1P2	0.55157	1.47113	3	3	P1P2P1P2P1P2
EPB41L5	0.641513	-1.11625	3	3	P1P2	0.615158	-1.29472	3	3	P1P2	0.619055	-1.55136	3	3	P1P2	0.953753	0.236212	2	2	P1P2	0.625242	-1.32078	3	3	P1P2P1P2P1P2	0.36701	3.71171	3	3	P1P2	0.106738	10.047	4	4	P1P2	0.0603464	9.22289	2	2	P1P2	0.00692042	10.5423	1	1	P1P2	0.178031	7.66054	3	3	P1P2P1P2P1P2	0.713618	2.54866	3	3	P1P2	0.35343	3.30658	4	4	P1P2	0.229355	7.8589	2	2	P1P2	0.0512091	9.04514	1	1	P1P2	0.432134	4.57138	3	3	P1P2P1P2P1P2
EPB42	0.993829	0.0893257	3	3	P1P2	0.864662	2.55818	4	4	P1P2	0.647277	0.624088	5	5	P1P2	0.745453	-0.619314	2	2	P1P2	0.835256	1.09053	4	4	P1P2P1P2P1P2	0.902271	2.20614	3	3	P1P2	0.0396161	11.781	2	2	P1P2	0.365002	3.29192	4	4	P1P2	0.368133	2.0822	2	2	P1P2	0.43563	5.75969	3	3	P1P2P1P2P1P2	0.77898	2.24606	3	3	P1P2	0.0300757	10.1126	3	3	P1P2	0.329816	5.84655	4	4	P1P2	0.975818	-0.0766084	1	1	P1P2	0.379624	6.0684	3.33333	3.33333	P1P2P1P2P1P2
EPC1	0.917878	1.74642	4	4	P1P2	0.380886	3.77451	3	3	P1P2	0.415382	-2.61569	3	3	P1P2	0.797583	1.91638	1	1	P1P2	0.571382	0.968414	3.33333	3.33333	P1P2P1P2P1P2	0.723611	-2.54539	4	4	P1P2	0.611177	-1.55204	3	3	P1P2	0.22746	3.61809	3	3	P1P2	0.937065	-0.430521	2	2	P1P2	0.520749	-0.159778	3.33333	3.33333	P1P2P1P2P1P2	0.800294	-0.85274	4	4	P1P2	0.903524	2.41072	4	4	P1P2	0.571746	1.35063	3	3	P1P2	0.754316	-1.35946	2	2	P1P2	0.758522	0.969537	3.66667	3.66667	P1P2P1P2P1P2
pseudo_3894	0.188846	6.04832	3	3	pseudo_transcript_0	0.0504189	9.84786	4	4	pseudo_transcript_0	0.00519783	10.3178	4	4	pseudo_transcript_0	0.0276813	8.30001	2	2	pseudo_transcript_0	0.0814876	8.738	3.66667	3.66667	pseudo_transcript_0pseudo_transcript_0pseudo_transcript_0	0.338738	-3.76442	3	3	pseudo_transcript_0	0.0701533	-10.5255	2	2	pseudo_transcript_0	0.0178472	-10.6537	2	2	pseudo_transcript_0	0.0881788	-10.1913	1	1	pseudo_transcript_0	0.142246	-8.31454	2.33333	2.33333	pseudo_transcript_0pseudo_transcript_0pseudo_transcript_0	0.815882	2.23262	3	3	pseudo_transcript_0	0.358975	3.14352	5	5	pseudo_transcript_0	0.205025	3.94949	5	5	pseudo_transcript_0	0.276563	4.30858	3	3	pseudo_transcript_0	0.459961	3.10854	4.33333	4.33333	pseudo_transcript_0pseudo_transcript_0pseudo_transcript_0
EPCAM	0.0610182	9.92056	2	2	P1P2	0.075981	9.34222	4	4	P1P2	0.746448	-1.67601	4	4	P1P2	0.172205	6.65135	1	1	P1P2	0.294483	5.86226	3.33333	3.33333	P1P2P1P2P1P2	0.101577	-9.07265	2	2	P1P2	0.00908039	-10.4779	5	5	P1P2	0.632015	2.4985	4	4	P1P2	0.307958	-4.72027	1	1	P1P2	0.247558	-5.68401	3.66667	3.66667	P1P2P1P2P1P2	0.892221	2.6781	4	4	P1P2	0.240261	-4.96334	5	5	P1P2	0.749614	1.9454	4	4	P1P2	0.367802	2.08692	3	3	P1P2	0.627365	-0.113279	4.33333	4.33333	P1P2P1P2P1P2
EPDR1	0.969765	-0.0463641	2	2	P1P2	0.0592433	8.70249	3	3	P1P2	0.592691	2.80828	3	3	P1P2	0.679758	-1.47519	1	1	P1P2	0.540566	3.82147	2.66667	2.66667	P1P2P1P2P1P2	0.348413	9.06895	1	1	P1P2	0.0379733	-10.145	3	3	P1P2	0.397865	-4.06898	3	3	P1P2	0	0	0	0	P1P2	0.261417	-1.71502	2.33333	2.33333	P1P2P1P2P1P2	0.276059	9.43066	1	1	P1P2	0.976378	3.11093	5	5	P1P2	0.607778	-0.911732	3	3	P1P2	0.958748	-0.158004	1	1	P1P2	0.620072	3.87662	3	3	P1P2P1P2P1P2
EPG5	0.610881	0.958262	5	5	P1P2	0.436504	5.52627	4	4	P1P2	0.642816	2.21538	5	5	P1P2	0.417467	0.769633	4	4	P1P2	0.5634	2.89997	4.66667	4.66667	P1P2P1P2P1P2	0.614468	2.91083	4	4	P1P2	0.252385	-9.96489	5	5	P1P2	0.703262	2.41757	4	4	P1P2	0.837646	0.772734	3	3	P1P2	0.523372	-1.5455	4.33333	4.33333	P1P2P1P2P1P2	0.360848	4.55316	4	4	P1P2	0.514393	-3.45598	5	5	P1P2	0.293185	5.7696	4	4	P1P2	0.359773	2.45189	4	4	P1P2	0.389475	2.28893	4.33333	4.33333	P1P2P1P2P1P2
EPGN	0.56084	-1.27537	3	3	P1P2	0.380775	3.88901	4	4	P1P2	0.611712	4.49379	3	3	P1P2	0.459324	2.37307	2	2	P1P2	0.517776	2.36914	3.33333	3.33333	P1P2P1P2P1P2	0.583586	1.91277	3	3	P1P2	0.73351	3.4298	4	4	P1P2	0.160292	9.67119	1	1	P1P2	0	0	0	0	P1P2	0.492463	5.00459	2.66667	2.66667	P1P2P1P2P1P2	0.981362	2.91937	4	4	P1P2	0.142706	6.9887	4	4	P1P2	0.0988883	8.5154	3	3	P1P2	0.347989	2.99348	2	2	P1P2	0.407652	6.14116	3.66667	3.66667	P1P2P1P2P1P2
EPHA1	0.962988	-0.789806	3	3	P1P2	0.808159	0.546535	3	3	P1P2	0.0793109	-11.6363	2	2	P1P2	0	0	0	0	P1P2	0.616819	-3.95986	2.66667	2.66667	P1P2P1P2P1P2	0.664145	-3.13952	5	5	P1P2	0.143672	10.1448	2	2	P1P2	0.493727	-9.49659	5	5	P1P2	0.599722	1.19792	2	2	P1P2	0.433848	-0.830443	4	4	P1P2P1P2P1P2	0.717031	-2.53209	4	4	P1P2	0.0287416	11.3095	2	2	P1P2	0.02112	-10.9016	3	3	P1P2	0.578333	1.68096	2	2	P1P2	0.255631	-0.708066	3	3	P1P2P1P2P1P2
EPHA10	0.165062	-5.69123	3	3	P1	0.119916	9.53054	2	2	P1	0.40443	7.51	3	3	P2	0	0	0	0	P1	0.229803	3.78311	2.66667	2.66667	P1P1P2	0.408438	3.92595	3	3	P2	0.196414	-9.42637	2	2	P1	0.0636744	-9.55182	2	2	P2	0.33564	-4.25678	1	1	P1	0.222842	-5.01742	2.33333	2.33333	P2P1P2	0.0611761	9.22791	4	4	P2	0.0379881	-8.41665	3	3	P2	0.239203	7.594	2	2	P1	0.329788	-2.60936	2	2	P1	0.112789	2.80175	3	3	P2P2P1
EPHA2	0.852747	-0.427696	3	3	P1P2	0.490512	-1.61491	3	3	P1P2	0.656237	1.88058	5	5	P1P2	0.971525	0.326766	2	2	P1P2	0.666498	-0.05401	3.66667	3.66667	P1P2P1P2P1P2	0.600224	2.65573	3	3	P1P2	0.881805	0.719144	3	3	P1P2	0.906909	0.444575	2	2	P1P2	0.380623	3.58448	1	1	P1P2	0.796313	1.27315	2.66667	2.66667	P1P2P1P2P1P2	0.818277	2.18145	3	3	P1P2	0.7983	-0.895463	3	3	P1P2	0.542281	2.77277	5	5	P1P2	0.544258	2.23777	2	2	P1P2	0.71962	1.35292	3.66667	3.66667	P1P2P1P2P1P2
EPHA3	0.803831	2.67071	4	4	P1P2	0.784138	0.38707	3	3	P1P2	0.780379	1.21724	4	4	P1P2	0.41673	2.41476	3	3	P1P2	0.789449	1.42501	3.66667	3.66667	P1P2P1P2P1P2	0.333243	5.56823	2	2	P1P2	0.631989	-1.89926	2	2	P1P2	0.56502	1.4455	4	4	P1P2	0.318339	3.97879	1	1	P1P2	0.510084	1.70482	2.66667	2.66667	P1P2P1P2P1P2	0.340605	4.7174	3	3	P1P2	0.771248	-0.770834	3	3	P1P2	0.707664	2.75602	5	5	P1P2	0.166428	3.21968	3	3	P1P2	0.606506	2.2342	3.66667	3.66667	P1P2P1P2P1P2
ABCB4	0.00791105	10.5773	3	3	P1P2	0.253282	6.32525	3	3	P1P2	0.528878	-0.248698	3	3	P1P2	0.0694864	8.87106	1	1	P1P2	0.263357	5.55129	3	3	P1P2P1P2P1P2	0.0118137	-10.5578	3	3	P1P2	0.285281	-5.89025	2	2	P1P2	0.524789	-3.1235	3	3	P1P2	0	0	0	0	P1P2	0.273961	-6.52384	2.66667	2.66667	P1P2P1P2P1P2	0.986687	0.0435006	4	4	P1P2	0.812514	2.50545	3	3	P1P2	0.521405	-1.51531	3	3	P1P2	0.0398293	9.36595	1	1	P1P2	0.773535	0.344547	3.33333	3.33333	P1P2P1P2P1P2
EPHA5	0.124927	-8.76543	3	3	P1P2	0.467694	-1.68523	4	4	P1P2	0.0929759	-11.3532	2	2	P1P2	0	0	0	0	P1P2	0.228532	-7.26796	3	3	P1P2P1P2P1P2	0.385523	-3.62222	4	4	P1P2	0.681549	3.41645	4	4	P1P2	0.566009	3.10452	4	4	P1P2	0.651666	-2.12621	2	2	P1P2	0.54436	0.966249	4	4	P1P2P1P2P1P2	0.0324192	-9.83411	4	4	P1P2	0.822854	2.02262	4	4	P1P2	0.129643	-10.1175	2	2	P1P2	0.0455192	-8.05558	1	1	P1P2	0.328305	-5.97632	3.33333	3.33333	P1P2P1P2P1P2
EPHA6	0.628831	2.87607	3	3	P1P2	0.732682	-1.03852	4	4	P1P2	0.227989	-6.97083	2	2	P1P2	0.670695	-1.54671	1	1	P1P2	0.529834	-1.71109	3	3	P1P2P1P2P1P2	0.374566	-5.19699	2	2	P1P2	0.587936	-3.27814	4	4	P1P2	0.562324	2.79321	3	3	P1P2	0.726644	1.12163	1	1	P1P2	0.508275	-1.89397	3	3	P1P2P1P2P1P2	0.783322	-3.52464	4	4	P1P2	0.364533	-4.31704	4	4	P1P2	0.808723	-0.918609	2	2	P1P2	0.455887	-1.80548	2	2	P1P2	0.652192	-2.92009	3.33333	3.33333	P1P2P1P2P1P2
EPHA7	0.621711	-3.10995	3	3	P1P2	0.758177	1.47257	4	4	P1P2	0.289766	5.37692	3	3	P1P2	0.872989	0.0832678	2	2	P1P2	0.556551	1.24651	3.33333	3.33333	P1P2P1P2P1P2	0.0918237	-10.2319	5	5	P1P2	0.457236	3.78655	3	3	P1P2	0.491767	-3.21592	3	3	P1P2	0.512147	-1.83009	2	2	P1P2	0.346942	-3.22043	3.66667	3.66667	P1P2P1P2P1P2	0.0285587	-10.5645	5	5	P1P2	0.199192	5.43226	3	3	P1P2	0.666791	3.37149	4	4	P1P2	0.333061	2.81642	2	2	P1P2	0.298181	-0.586908	4	4	P1P2P1P2P1P2
EPHA8	0.733264	-2.96829	4	4	P1P2	0.503825	2.81191	3	3	P1P2	0.728616	4.13564	4	4	P1P2	0.25569	4.28211	2	2	P1P2	0.655235	1.32642	3.66667	3.66667	P1P2P1P2P1P2	0.150189	9.26501	4	4	P1P2	0.0552613	-10.5161	4	4	P1P2	0.65402	-3.28553	4	4	P1P2	0.163616	-3.70738	2	2	P1P2	0.28649	-1.51221	4	4	P1P2P1P2P1P2	0.155549	6.565	3	3	P1P2	0.148633	-11.4047	5	5	P1P2	0.888987	1.35786	4	4	P1P2	0.312072	2.98389	2	2	P1P2	0.397723	-1.16063	4	4	P1P2P1P2P1P2
EPHB1	0.955593	-0.371922	3	3	P1P2	0.473059	-1.60904	3	3	P1P2	0.243765	-12.2488	5	5	P1P2	0.195595	-3.62603	2	2	P1P2	0.557472	-4.74324	3.66667	3.66667	P1P2P1P2P1P2	0.875779	1.95618	4	4	P1P2	0.842574	0.215718	4	4	P1P2	0.816717	-0.774022	4	4	P1P2	0.836683	0.9183	4	4	P1P2	0.845023	0.465959	4	4	P1P2P1P2P1P2	0.829079	0.390069	3	3	P1P2	0.749534	-1.21528	4	4	P1P2	0.217692	-4.63794	4	4	P1P2	0.776704	-0.513458	2	2	P1P2	0.598768	-1.82105	3.66667	3.66667	P1P2P1P2P1P2
EPHB2	0.790202	0.875455	3	3	P1P2	0.273924	7.70902	4	4	P1P2	0.0838957	6.52456	3	3	P1P2	0.245119	3.44435	2	2	P1P2	0.382674	5.03635	3.33333	3.33333	P1P2P1P2P1P2	0.109188	9.63782	2	2	P1P2	0.95314	0.267467	2	2	P1P2	0.697965	-0.909916	2	2	P1P2	0	0	0	0	P1P2	0.586764	2.99846	2	2	P1P2P1P2P1P2	0.0674239	9.17805	3	3	P1P2	0.214758	9.47409	4	4	P1P2	0.247395	5.96304	3	3	P1P2	0.0152916	7.76124	2	2	P1P2	0.176525	8.20506	3.33333	3.33333	P1P2P1P2P1P2
EPHB3	0.328652	3.28848	4	4	P1P2	0.47402	4.07425	3	3	P1P2	0.243304	-11.3988	1	1	P1P2	0	0	0	0	P1P2	0.348659	-1.34534	2.66667	2.66667	P1P2P1P2P1P2	0.317698	-3.83788	3	3	P1P2	0.603353	-1.39498	3	3	P1P2	0.601253	0.948452	2	2	P1P2	0.460208	-3.34098	1	1	P1P2	0.507435	-1.42813	2.66667	2.66667	P1P2P1P2P1P2	0.875019	1.75818	3	3	P1P2	0.753555	2.57101	4	4	P1P2	0.10151	-11.827	1	1	P1P2	0.668563	-1.31527	1	1	P1P2	0.576695	-2.49925	2.66667	2.66667	P1P2P1P2P1P2
pseudo_11585	0.00800223	10.658	3	3	pseudo_transcript_0	0.71853	4.21593	4	4	pseudo_transcript_0	0.146616	8.95777	2	2	pseudo_transcript_0	0.111074	8.69606	1	1	pseudo_transcript_0	0.29105	7.9439	3	3	pseudo_transcript_0pseudo_transcript_0pseudo_transcript_0	0.0170728	-10.2784	4	4	pseudo_transcript_0	0.763402	4.31895	4	4	pseudo_transcript_0	0.157902	-8.19016	3	3	pseudo_transcript_0	0.188602	-5.45093	2	2	pseudo_transcript_0	0.312792	-4.71653	3.66667	3.66667	pseudo_transcript_0pseudo_transcript_0pseudo_transcript_0	0.788968	-1.52434	4	4	pseudo_transcript_0	0.40039	3.15963	5	5	pseudo_transcript_0	0.747627	-3.87332	4	4	pseudo_transcript_0	0.711889	1.40729	3	3	pseudo_transcript_0	0.645662	-0.74601	4.33333	4.33333	pseudo_transcript_0pseudo_transcript_0pseudo_transcript_0
EPHB6	0.390009	3.54359	5	5	P1P2	0.461933	-4.22371	4	4	P1P2	0.204725	8.86179	5	5	P1P2	0.886859	1.07648	4	4	P1P2	0.352222	2.72723	4.66667	4.66667	P1P2P1P2P1P2	0.810355	-0.402592	3	3	P1P2	0.601355	-0.791256	4	4	P1P2	0.724175	-0.816983	2	2	P1P2	0.0484429	8.83553	1	1	P1P2	0.711962	-0.670277	3	3	P1P2P1P2P1P2	0.370398	5.72262	4	4	P1P2	0.278832	-3.99221	4	4	P1P2	0.10801	9.14083	5	5	P1P2	0.636392	-0.598316	3	3	P1P2	0.252413	3.62375	4.33333	4.33333	P1P2P1P2P1P2
EPHX1	0.773574	0.51205	3	3	P1P2	0.69145	-0.979512	3	3	P1P2	0.0960808	-8.49032	2	2	P1P2	0.0403002	-6.37295	2	2	P1P2	0.520368	-2.98593	2.66667	2.66667	P1P2P1P2P1P2	0.728503	2.76308	2	2	P1P2	0.304712	-3.98864	3	3	P1P2	0.733874	-3.43152	4	4	P1P2	0.277964	2.62137	2	2	P1P2	0.58903	-1.55236	3	3	P1P2P1P2P1P2	0.574596	2.36972	3	3	P1P2	0.189722	-4.96798	3	3	P1P2	0.197382	-10.0052	4	4	P1P2	0.207905	-2.59179	3	3	P1P2	0.320567	-4.20116	3.33333	3.33333	P1P2P1P2P1P2
EPHX2	0.894008	0.404969	4	4	P1P2	0.880581	-3.80623	4	4	P1P2	0.0660987	-8.79451	3	3	P1P2	0.709409	-2.66654	2	2	P1P2	0.613562	-4.06526	3.66667	3.66667	P1P2P1P2P1P2	0.414731	-3.74785	5	5	P1P2	0.189715	9.01539	2	2	P1P2	0.419147	1.43184	4	4	P1P2	0.191262	3.26292	2	2	P1P2	0.341198	2.23313	3.66667	3.66667	P1P2P1P2P1P2	0.611143	-2.76462	5	5	P1P2	0.123972	9.72082	2	2	P1P2	0.152506	-7.05209	3	3	P1P2	0.756757	1.73442	1	1	P1P2	0.295874	-0.031965	3.33333	3.33333	P1P2P1P2P1P2
EPHX3	0.105342	-7.24852	3	3	P1P2	0.0817165	9.27764	4	4	P1P2	0.902829	-0.763936	3	3	P1P2	0.256798	5.9473	1	1	P1P2	0.363296	0.421727	3.33333	3.33333	P1P2P1P2P1P2	0.858287	1.12643	4	4	P1P2	0.0919781	-9.00189	3	3	P1P2	0.42675	3.23151	3	3	P1P2	0.349499	-2.77953	2	2	P1P2	0.459005	-1.54798	3.33333	3.33333	P1P2P1P2P1P2	0.13576	-4.87005	4	4	P1P2	0.902435	3.06861	5	5	P1P2	0.50486	4.3258	2	2	P1P2	0.560455	2.99639	1	1	P1P2	0.514352	0.841454	3.66667	3.66667	P1P2P1P2P1P2
EPHX4	0.154425	6.75123	4	4	P1P2	0.841414	2.92068	4	4	P1P2	0.366821	-3.02103	2	2	P1P2	0.659467	2.06875	2	2	P1P2	0.45422	2.21696	3.33333	3.33333	P1P2P1P2P1P2	0.97247	-0.136132	3	3	P1P2	0.695958	-1.92748	2	2	P1P2	0.997083	-2.39299	4	4	P1P2	0.984504	-0.106919	2	2	P1P2	0.888504	-1.48554	3	3	P1P2P1P2P1P2	0.164433	6.78983	4	4	P1P2	0.828528	1.98375	4	4	P1P2	0.316339	-4.10968	4	4	P1P2	0.9103	1.20578	4	4	P1P2	0.436433	1.55464	4	4	P1P2P1P2P1P2
EPM2A	0.272271	-6.97465	5	5	P1P2	0.597848	2.98998	4	4	P1P2	0.95287	3.81423	4	4	P1P2	0.851336	1.13979	3	3	P1P2	0.607663	-0.0568146	4.33333	4.33333	P1P2P1P2P1P2	0.0545402	9.49272	5	5	P1P2	0.125505	-7.4094	4	4	P1P2	0.605575	-3.58139	5	5	P1P2	0.526047	-1.89294	4	4	P1P2	0.261874	-0.499359	4.66667	4.66667	P1P2P1P2P1P2	0.279868	2.94376	4	4	P1P2	0.228784	-5.12705	4	4	P1P2	0.79565	-1.28017	5	5	P1P2	0.403553	-1.78243	3	3	P1P2	0.434768	-1.15449	4.33333	4.33333	P1P2P1P2P1P2
EPM2AIP1	0.11001	-5.50918	4	4	P1P2	0.272449	6.45561	4	4	P1P2	0.792201	-0.543182	3	3	P1P2	0.824614	0.00900128	3	3	P1P2	0.391553	0.134417	3.66667	3.66667	P1P2P1P2P1P2	0.467819	2.11416	4	4	P1P2	0.230173	-6.73584	4	4	P1P2	0.158399	4.65129	3	3	P1P2	0.914631	-0.158386	3	3	P1P2	0.285464	0.00987097	3.66667	3.66667	P1P2P1P2P1P2	0.396805	-3.65241	3	3	P1P2	0.752723	-1.1672	5	5	P1P2	0.344792	4.45702	3	3	P1P2	0.924446	-0.0487183	3	3	P1P2	0.498107	-0.120864	3.66667	3.66667	P1P2P1P2P1P2
EPN1	0.956751	-0.805669	4	4	P1P2	0.547987	-2.84933	3	3	P1P2	0.877439	1.42049	3	3	P1P2	0.337712	-3.30472	2	2	P1P2	0.794059	-0.744836	3.33333	3.33333	P1P2P1P2P1P2	0.833266	-0.561479	4	4	P1P2	0.612298	2.81515	3	3	P1P2	0.977709	-2.82844	2	2	P1P2	0.801776	-0.993397	2	2	P1P2	0.807758	-0.191589	3	3	P1P2P1P2P1P2	0.815965	-3.54548	5	5	P1P2	0.928062	-0.0301183	3	3	P1P2	0.877272	0.107762	3	3	P1P2	0.398782	-2.34659	3	3	P1P2	0.873766	-1.15595	3.66667	3.66667	P1P2P1P2P1P2
FOXD1	0.626493	3.31024	5	5	P1P2	0.884296	2.16881	3	3	P1P2	0.00524271	-12.6502	4	4	P1P2	0.0702214	-4.55257	3	3	P1P2	0.505344	-2.39039	4	4	P1P2P1P2P1P2	0.249976	-4.15348	5	5	P1P2	0.643966	-2.19781	5	5	P1P2	0.0529523	8.32244	4	4	P1P2	0.537501	2.63065	4	4	P1P2	0.315632	0.65705	4.66667	4.66667	P1P2P1P2P1P2	0.639865	-1.73142	4	4	P1P2	0.585874	-3.08189	5	5	P1P2	0.372952	-9.2763	1	1	P1P2	0.623044	-1.80291	1	1	P1P2	0.532897	-4.69654	3.33333	3.33333	P1P2P1P2P1P2
CGN	0.748037	-0.863806	2	2	P1P2	0.00932875	10.2258	4	4	P1P2	0.91978	2.16711	5	5	P1P2	0.0839906	6.04923	2	2	P1P2	0.559049	3.84305	3.66667	3.66667	P1P2P1P2P1P2	0.821836	-2.61766	2	2	P1P2	0.0968961	-10.1152	2	2	P1P2	0.252114	4.09992	5	5	P1P2	0.266436	-5.35214	1	1	P1P2	0.390282	-2.87765	3	3	P1P2P1P2P1P2	0.630986	-2.47365	3	3	P1P2	0.231873	7.00285	4	4	P1P2	0.387374	4.99989	4	4	P1P2	0.398782	2.44193	3	3	P1P2	0.416744	3.17636	3.66667	3.66667	P1P2P1P2P1P2
EPO	0.270759	-4.43655	3	3	P1P2	0.309836	-4.39435	3	3	P1P2	0.929633	-0.102993	4	4	P1P2	0.110274	-4.30598	2	2	P1P2	0.50341	-2.97796	3.33333	3.33333	P1P2P1P2P1P2	0.0817234	7.74919	3	3	P1P2	0.721455	3.1856	3	3	P1P2	0.907454	-1.03952	4	4	P1P2	0.299164	2.63537	3	3	P1P2	0.570211	3.29842	3.33333	3.33333	P1P2P1P2P1P2	0.322637	5.0777	2	2	P1P2	0.508958	-2.88621	1	1	P1P2	0.892094	0.0190697	4	4	P1P2	0	0	0	0	P1P2	0.574563	0.736853	2.33333	2.33333	P1P2P1P2P1P2
TSPAN5	0.680745	-0.901309	3	3	P1P2	0.959037	0.774961	3	3	P1P2	0.00526529	-12.7128	4	4	P1P2	0.507553	-2.62932	1	1	P1P2	0.548349	-4.2797	3.33333	3.33333	P1P2P1P2P1P2	0.260368	-6.14333	4	4	P1P2	0.366378	-3.51259	3	3	P1P2	0.116845	3.8618	5	5	P1P2	0.0645666	-5.31118	2	2	P1P2	0.247864	-1.93137	4	4	P1P2P1P2P1P2	0.15338	-7.06171	4	4	P1P2	0.617883	-1.1171	3	3	P1P2	0.216332	-9.1837	2	2	P1P2	0.139403	-6.64067	1	1	P1P2	0.329199	-5.7875	3	3	P1P2P1P2P1P2
EPPIN	0.7835	2.56255	5	5	P1P2	0.862281	1.24676	5	5	P1P2	0.0572938	-9.71539	5	5	P1P2	0.527751	-3.18767	5	5	P1P2	0.567691	-1.96869	5	5	P1P2P1P2P1P2	0.902128	0.052766	4	4	P1P2	0.671259	3.60399	5	5	P1P2	0.194672	4.37753	5	5	P1P2	0.229523	2.67769	4	4	P1P2	0.589353	2.6781	4.66667	4.66667	P1P2P1P2P1P2	0.867766	2.54706	5	5	P1P2	0.366155	4.22329	5	5	P1P2	0.432712	-4.31533	5	5	P1P2	0.843763	0.840164	5	5	P1P2	0.555544	0.818337	5	5	P1P2P1P2P1P2
EPPIN-WFDC6	0.7835	2.56255	5	5	P1P2	0.862281	1.24676	5	5	P1P2	0.0572938	-9.71539	5	5	P1P2	0.527751	-3.18767	5	5	P1P2	0.567691	-1.96869	5	5	P1P2P1P2P1P2	0.902128	0.052766	4	4	P1P2	0.671259	3.60399	5	5	P1P2	0.194672	4.37753	5	5	P1P2	0.229523	2.67769	4	4	P1P2	0.589353	2.6781	4.66667	4.66667	P1P2P1P2P1P2	0.867766	2.54706	5	5	P1P2	0.366155	4.22329	5	5	P1P2	0.432712	-4.31533	5	5	P1P2	0.843763	0.840164	5	5	P1P2	0.555544	0.818337	5	5	P1P2P1P2P1P2
EPPK1	0.0571564	-8.7358	4	4	P1P2	0.673746	4.11124	3	3	P1P2	0.867316	2.09364	3	3	P1P2	0.175227	-5.78861	1	1	P1P2	0.53274	-0.843638	3.33333	3.33333	P1P2P1P2P1P2	0.171313	6.83371	4	4	P1P2	0.204303	-6.15512	3	3	P1P2	0.220086	5.64087	2	2	P1P2	0.643599	1.70384	1	1	P1P2	0.198568	2.10649	3	3	P1P2P1P2P1P2	0.518709	-1.7096	3	3	P1P2	0.406024	-2.04531	3	3	P1P2	0.176858	6.4278	3	3	P1P2	0.327169	-3.98442	1	1	P1P2	0.367197	0.890968	3	3	P1P2P1P2P1P2
EPRS	0.996261	0.339872	4	4	P1P2	0.735726	1.70532	4	4	P1P2	0.849655	1.1454	3	3	P1P2	0.771658	1.32998	3	3	P1P2	0.860547	1.06353	3.66667	3.66667	P1P2P1P2P1P2	0.463571	2.43637	4	4	P1P2	0.93217	-2.81187	4	4	P1P2	0.558343	-4.23807	3	3	P1P2	0.622989	-1.65796	3	3	P1P2	0.651361	-1.53786	3.66667	3.66667	P1P2P1P2P1P2	0.616187	3.24185	4	4	P1P2	0.645318	-1.28381	2	2	P1P2	0.574323	-2.7456	3	3	P1P2	0.44066	-1.90342	2	2	P1P2	0.611943	-0.262519	3	3	P1P2P1P2P1P2
EPS15	0.51409	2.67919	5	5	P1P2	0.976935	2.77498	5	5	P1P2	0.875512	1.88672	5	5	P1P2	0.538282	2.17905	5	5	P1P2	0.788846	2.44696	5	5	P1P2P1P2P1P2	0.0625654	-10.1886	5	5	P1P2	0.380323	-7.44652	5	5	P1P2	0.295445	-6.02277	4	4	P1P2	0.0703595	-5.74307	4	4	P1P2	0.246111	-7.88595	4.66667	4.66667	P1P2P1P2P1P2	0.276376	-5.33663	5	5	P1P2	0.261014	-6.03522	5	5	P1P2	0.502664	-1.19844	5	5	P1P2	0.0978895	-5.75137	5	5	P1P2	0.346685	-4.1901	5	5	P1P2P1P2P1P2
pseudo_10945	0.172482	6.669	3	3	pseudo_transcript_0	0.193295	6.80965	4	4	pseudo_transcript_0	0.00535702	-12.9849	3	3	pseudo_transcript_0	0.609914	-1.24857	1	1	pseudo_transcript_0	0.123711	0.164583	3.33333	3.33333	pseudo_transcript_0pseudo_transcript_0pseudo_transcript_0	0.0804581	-10.5364	4	4	pseudo_transcript_0	0.920408	-2.03321	3	3	pseudo_transcript_0	0.460244	2.49737	4	4	pseudo_transcript_0	0.676626	-1.31852	2	2	pseudo_transcript_0	0.487037	-3.35742	3.66667	3.66667	pseudo_transcript_0pseudo_transcript_0pseudo_transcript_0	0.717176	-3.85175	5	5	pseudo_transcript_0	0.324417	4.47842	5	5	pseudo_transcript_0	0.102796	-10.3728	2	2	pseudo_transcript_0	0.450954	-1.83149	2	2	pseudo_transcript_0	0.381463	-3.24871	4	4	pseudo_transcript_0pseudo_transcript_0pseudo_transcript_0
EPS8	0.52489	-2.02229	2	2	P1P2	0.107847	10.7981	1	1	P1P2	0.541105	-2.14181	2	2	P1P2	0.338369	5.3245	1	1	P1P2	0.391281	2.21133	1.66667	1.66667	P1P2P1P2P1P2	0.092474	9.77299	2	2	P1P2	0.0545338	-10.8618	2	2	P1P2	0.394748	-8.63305	4	4	P1P2	0.807979	-0.945894	2	2	P1P2	0.180585	-3.24063	2.66667	2.66667	P1P2P1P2P1P2	0.181325	7.70325	2	2	P1P2	0.358755	-5.30649	2	2	P1P2	0.0610924	-7.84659	3	3	P1P2	0.853485	0.932249	1	1	P1P2	0.200391	-1.81661	2.33333	2.33333	P1P2P1P2P1P2
EPS8L1	0.340049	3.98233	4	4	P2	0.251347	5.86291	3	3	P1	0.656817	5.52955	4	4	P2	0.330731	4.25317	2	2	P2	0.416071	5.12493	3.66667	3.66667	P2P1P2	0.0687244	9.4001	3	3	P2	0.0759048	-10.2707	4	4	P1	0.0393615	9.85968	2	2	P1	0	0	0	0	P1	0.0613302	2.99636	3	3	P2P1P1	0.00517422	10.3031	4	4	P2	0.356876	-4.61633	4	4	P1	0.0320463	9.81443	3	3	P1	0.152803	4.57377	2	2	P2	0.131366	5.16708	3.66667	3.66667	P2P1P1
EPS8L2	0.276311	5.92534	4	4	P1P2	0.97765	-0.0677246	3	3	P1P2	0.0945181	-11.3354	2	2	P1P2	0.108761	-7.85631	1	1	P1P2	0.449493	-1.82591	3	3	P1P2P1P2P1P2	0.827822	-1.99438	3	3	P1P2	0.643406	-3.12327	4	4	P1P2	0.466038	3.47863	4	4	P1P2	0.890797	-0.460761	2	2	P1P2	0.645755	-0.546339	3.66667	3.66667	P1P2P1P2P1P2	0.440362	3.62164	4	4	P1P2	0.644325	-3.75188	4	4	P1P2	0.230435	-8.48679	2	2	P1P2	0.625889	-1.74514	1	1	P1P2	0.438374	-2.87234	3.33333	3.33333	P1P2P1P2P1P2
EPS8L3	0.834591	0.657365	3	3	P1P2	0.875269	-0.220448	4	4	P1P2	0.470733	-3.14564	3	3	P1P2	0.293639	-2.64076	2	2	P1P2	0.726864	-0.902907	3.33333	3.33333	P1P2P1P2P1P2	0.452047	-3.27026	3	3	P1P2	0.188815	7.42737	4	4	P1P2	0.808776	-1.37232	4	4	P1P2	0.587966	0.867486	3	3	P1P2	0.483213	0.928264	3.66667	3.66667	P1P2P1P2P1P2	0.541382	-2.34231	4	4	P1P2	0.134242	6.8197	4	4	P1P2	0.359239	-4.79921	4	4	P1P2	0.595817	-1.10227	3	3	P1P2	0.344955	-0.107272	4	4	P1P2P1P2P1P2
pseudo_3543	0.128115	10.5264	1	1	pseudo_transcript_0	0.00934345	10.4799	3	3	pseudo_transcript_0	0.0750707	9.14583	4	4	pseudo_transcript_0	0.091493	9.69264	1	1	pseudo_transcript_0	0.070843	10.0507	2.66667	2.66667	pseudo_transcript_0pseudo_transcript_0pseudo_transcript_0	0.377763	-8.55546	1	1	pseudo_transcript_0	0.180621	-8.56384	2	2	pseudo_transcript_0	0.022734	-9.65808	3	3	pseudo_transcript_0	0	0	0	0	pseudo_transcript_0	0.193706	-8.92579	2	2	pseudo_transcript_0pseudo_transcript_0pseudo_transcript_0	0.721216	1.92593	1	1	pseudo_transcript_0	0.419431	3.54421	4	4	pseudo_transcript_0	0.742378	2.65647	5	5	pseudo_transcript_0	0.287165	4.06674	1	1	pseudo_transcript_0	0.627675	2.70887	3.33333	3.33333	pseudo_transcript_0pseudo_transcript_0pseudo_transcript_0
EPT1	0.646986	0.684151	4	4	P1P2	0.675683	0.471586	4	4	P1P2	0.340266	8.87044	5	5	P1P2	0.184641	3.61413	3	3	P1P2	0.554312	3.34206	4.33333	4.33333	P1P2P1P2P1P2	0.80041	-3.35835	5	5	P1P2	0.833923	-0.763371	4	4	P1P2	0.824677	2.78082	4	4	P1P2	0.962051	-0.210701	4	4	P1P2	0.81967	-0.446967	4.33333	4.33333	P1P2P1P2P1P2	0.356654	3.68898	4	4	P1P2	0.899153	-4.02999	5	5	P1P2	0.23751	7.63612	5	5	P1P2	0.576073	4.40272	4	4	P1P2	0.497772	2.4317	4.66667	4.66667	P1P2P1P2P1P2
EPX	0.086846	-10.0837	2	2	P1P2	0.911752	2.66269	5	5	P1P2	0.787253	-0.682867	3	3	P1P2	0.152835	-3.70703	2	2	P1P2	0.595284	-2.7013	3.33333	3.33333	P1P2P1P2P1P2	0.989468	-1.63866	4	4	P1P2	0.976309	3.30423	5	5	P1P2	0.142421	-9.69621	5	5	P1P2	0.365958	-1.7766	4	4	P1P2	0.702732	-2.67688	4.66667	4.66667	P1P2P1P2P1P2	0.156448	-7.94092	3	3	P1P2	0.84664	2.56239	4	4	P1P2	0.126196	-11.1887	5	5	P1P2	0.0168873	-5.5087	3	3	P1P2	0.376428	-5.52243	4	4	P1P2P1P2P1P2
EPYC	0.842448	-2.20228	3	3	P1P2	0.579274	3.55711	4	4	P1P2	0.300134	-4.71334	3	3	P1P2	0.785061	1.63324	2	2	P1P2	0.573952	-1.1195	3.33333	3.33333	P1P2P1P2P1P2	0.877536	1.37038	3	3	P1P2	0.603353	2.16745	3	3	P1P2	0.283813	3.78328	3	3	P1P2	0.0726644	8.12887	1	1	P1P2	0.588234	2.44037	3	3	P1P2P1P2P1P2	0.881014	0.714515	1	1	P1P2	0.221692	4.02967	4	4	P1P2	0.88683	-0.581463	3	3	P1P2	0.415363	3.74966	1	1	P1P2	0.663179	1.38757	2.66667	2.66667	P1P2P1P2P1P2
EQTN	0.490781	8.04859	1	1	P1P2	0.77399	-0.994501	3	3	P1P2	0.727571	0.473423	4	4	P1P2	0.812689	1.79885	1	1	P1P2	0.664114	2.50917	2.66667	2.66667	P1P2P1P2P1P2	0	0	0	0	P1P2	0.88496	0.353877	3	3	P1P2	0.383076	-4.76142	4	4	P1P2	0	0	0	0	P1P2	0.422679	-1.46918	2.33333	2.33333	P1P2P1P2P1P2	0.44619	8.19024	1	1	P1P2	0.813981	-0.774022	2	2	P1P2	0.406363	-3.9474	4	4	P1P2	0.679943	2.31661	1	1	P1P2	0.555511	1.15627	2.33333	2.33333	P1P2P1P2P1P2
ERAL1	0.544845	-4.41969	2	2	P1P2	0.578987	5.12444	3	3	P1P2	0.859267	3.29812	4	4	P1P2	0.856147	0.793137	2	2	P1P2	0.661033	1.33429	3	3	P1P2P1P2P1P2	0.597436	3.07043	3	3	P1P2	0.817924	-2.4926	3	3	P1P2	0.650154	2.43254	3	3	P1P2	0.648882	3.30845	2	2	P1P2	0.688505	1.00346	3	3	P1P2P1P2P1P2	0.976638	0.0429548	2	2	P1P2	0.830077	2.70279	4	4	P1P2	0.377417	5.33949	3	3	P1P2	0.059744	8.77877	1	1	P1P2	0.728044	2.69508	3	3	P1P2P1P2P1P2
ERAP1	0.95036	2.63739	5	5	P1P2	0.760228	-1.19385	4	4	P1P2	0.989088	0.430546	5	5	P1P2	0.851192	0.018289	4	4	P1P2	0.899892	0.624695	4.66667	4.66667	P1P2P1P2P1P2	0.868118	-0.703683	4	4	P1P2	0.382503	4.13022	4	4	P1P2	0.593024	2.00772	4	4	P1P2	0.761829	0.467741	3	3	P1P2	0.614549	1.81142	4	4	P1P2P1P2P1P2	0.972865	2.30111	5	5	P1P2	0.52592	-3.5881	5	5	P1P2	0.419828	3.88082	4	4	P1P2	0.957438	0.293629	4	4	P1P2	0.639538	0.864609	4.66667	4.66667	P1P2P1P2P1P2
ERAP2	0.479222	3.29701	5	5	P1P2	0.12872	9.81074	4	4	P1P2	0.397907	-5.96344	2	2	P1P2	0.41994	3.83879	1	1	P1P2	0.335283	2.38144	3.66667	3.66667	P1P2P1P2P1P2	0.365771	-3.93873	5	5	P1P2	0.919647	-0.0350516	2	2	P1P2	0.635139	-3.08579	4	4	P1P2	0.144624	-5.26457	2	2	P1P2	0.640186	-2.35319	3.66667	3.66667	P1P2P1P2P1P2	0.875361	0.976148	4	4	P1P2	0.147459	9.69435	4	4	P1P2	0.148453	-10.4837	4	4	P1P2	0.535933	-0.914746	3	3	P1P2	0.390424	0.062278	4	4	P1P2P1P2P1P2
ERAS	0.156686	-4.32065	5	5	ENST00000338270.1	0.0637822	7.53149	3	3	ENST00000338270.1	0.141159	-6.15312	3	3	ENST00000338270.1	0.501155	2.32909	2	2	ENST00000338270.1	0.120542	-0.980759	3.66667	3.66667	ENST00000338270.1ENST00000338270.1ENST00000338270.1	0.0328731	9.99916	4	4	ENST00000338270.1	0.199781	-7.02077	3	3	ENST00000338270.1	0.574948	-2.17749	4	4	ENST00000338270.1	0.304498	-4.78622	1	1	ENST00000338270.1	0.269201	0.266967	3.66667	3.66667	ENST00000338270.1ENST00000338270.1ENST00000338270.1	0.336696	5.42368	2	2	ENST00000338270.1	0.823214	0.512618	3	3	ENST00000338270.1	0.130348	-7.06892	2	2	ENST00000338270.1	0.990043	0.104234	1	1	ENST00000338270.1	0.430086	-0.377539	2.33333	2.33333	ENST00000338270.1ENST00000338270.1ENST00000338270.1
ERBB2	0.388077	3.34708	3	3	P1P2	0.153511	-5.34704	3	3	P1P2	0.299385	5.48658	3	3	P1P2	0.120846	-7.5217	1	1	P1P2	0.280324	1.16221	3	3	P1P2P1P2P1P2	0.42176	-4.99395	3	3	P1P2	0.94392	0.388156	3	3	P1P2	0.180673	-6.62533	3	3	P1P2	0.975779	-0.31029	1	1	P1P2	0.515451	-3.74371	3	3	P1P2P1P2P1P2	0.859605	-2.84368	4	4	P1P2	0.121697	-7.25201	2	2	P1P2	0.658424	-0.789842	3	3	P1P2	0.059744	-7.73138	1	1	P1P2	0.546576	-3.62851	3	3	P1P2P1P2P1P2
ERBB2IP	0.566063	1.5709	3	3	P1P2	0.716516	1.53117	4	4	P1P2	0.433257	8.0994	4	4	P1P2	0.918702	0.315028	2	2	P1P2	0.571945	3.73382	3.66667	3.66667	P1P2P1P2P1P2	0.282265	-3.72804	5	5	P1P2	0.480235	4.9047	5	5	P1P2	0.1659	-9.20895	4	4	P1P2	0.861527	-2.68091	4	4	P1P2	0.309467	-2.67743	4.66667	4.66667	P1P2P1P2P1P2	0.495553	-3.937	5	5	P1P2	0.602271	3.15948	5	5	P1P2	0.536859	-0.915491	5	5	P1P2	0.560171	-0.718615	5	5	P1P2	0.544894	-0.564339	5	5	P1P2P1P2P1P2
ERBB3	0.756569	3.79425	4	4	P1P2	0.519343	-1.53264	3	3	P1P2	0.987183	1.23618	3	3	P1P2	0.601208	2.69246	1	1	P1P2	0.754365	1.16593	3.33333	3.33333	P1P2P1P2P1P2	0.97503	0.229804	3	3	P1P2	0.695289	0.855325	3	3	P1P2	0.260205	8.5447	1	1	P1P2	0	0	0	0	P1P2	0.643508	3.20994	2.33333	2.33333	P1P2P1P2P1P2	0.69416	0.907158	3	3	P1P2	0.90863	-0.342726	3	3	P1P2	0.102405	9.5492	2	2	P1P2	0	0	0	0	P1P2	0.568398	3.37121	2.66667	2.66667	P1P2P1P2P1P2
ERBB4	0.543261	-2.76886	3	3	P1P2	0.275593	5.93411	3	3	P1P2	0.574493	-1.84729	3	3	P1P2	0.709409	-0.864563	2	2	P1P2	0.464449	0.439318	3	3	P1P2P1P2P1P2	0.496138	-3.06291	3	3	P1P2	0.395036	-5.70651	3	3	P1P2	0.725082	-3.87572	4	4	P1P2	0.692042	-2.40627	1	1	P1P2	0.538752	-4.21505	3.33333	3.33333	P1P2P1P2P1P2	0.360497	-4.34623	4	4	P1P2	0.975433	3.01722	5	5	P1P2	0.238235	-4.46802	3	3	P1P2	0.812177	-0.392174	2	2	P1P2	0.524722	-1.93234	4	4	P1P2P1P2P1P2
ERC1	0.574174	3.92082	2	2	P1P2	0.108702	9.26126	4	4	P1P2	0.433257	8.27485	4	4	P1P2	0.377644	4.63067	1	1	P1P2	0.372044	7.15231	3.33333	3.33333	P1P2P1P2P1P2	0.941779	-1.55973	3	3	P1P2	0.198662	-6.45003	3	3	P1P2	0.359464	-3.62116	3	3	P1P2	0.270721	-3.59016	2	2	P1P2	0.499968	-3.87697	3	3	P1P2P1P2P1P2	0.783123	0.835406	3	3	P1P2	0.614226	2.89711	4	4	P1P2	0.574373	4.60231	4	4	P1P2	0.97037	0.13432	2	2	P1P2	0.657241	2.77828	3.66667	3.66667	P1P2P1P2P1P2
ERC2	0.296775	-3.55895	5	5	P1P2	0.759616	5.64127	5	5	P1P2	0.168106	8.36566	3	3	P1P2	0.159433	3.53996	3	3	P1P2	0.408166	3.48266	4.33333	4.33333	P1P2P1P2P1P2	0.334529	5.75802	4	4	P1P2	0.218821	10.9515	4	4	P1P2	0	0	0	0	P1P2	0	0	0	0	P1P2	0.18445	5.56985	2.66667	2.66667	P1P2P1P2P1P2	0.824109	-3.71591	4	4	P1P2	0.137167	9.24636	5	5	P1P2	0.0518974	9.38827	3	3	P1P2	0.391181	4.2756	2	2	P1P2	0.337724	4.9729	4	4	P1P2P1P2P1P2
ERCC1	0.671696	-1.77595	3	3	P1P2	0.440359	3.44784	5	5	P1P2	0.851627	3.82889	4	4	P1P2	0.735064	-0.885216	2	2	P1P2	0.654561	1.83359	4	4	P1P2P1P2P1P2	0.189452	5.87844	3	3	P1P2	0.590398	-3.39439	5	5	P1P2	0.834749	-1.41598	3	3	P1P2	0.522491	2.61659	1	1	P1P2	0.5382	0.356024	3.66667	3.66667	P1P2P1P2P1P2	0.193978	6.25031	2	2	P1P2	0.787995	2.54829	4	4	P1P2	0.569915	3.3536	4	4	P1P2	0.238976	6.02191	1	1	P1P2	0.517296	4.05073	3.33333	3.33333	P1P2P1P2P1P2
ERCC2	0.493394	3.6615	4	4	P1P2	0.0539971	-10.7103	5	5	P1P2	0.459828	5.30275	4	4	P1P2	0.5678	-1.03435	3	3	P1P2	0.335739	-0.582028	4.33333	4.33333	P1P2P1P2P1P2	0.697739	2.31146	4	4	P1P2	0.134173	10.3394	5	5	P1P2	0.0477407	9.52395	2	2	P1P2	0.016805	6.87415	2	2	P1P2	0.293217	7.39159	3.66667	3.66667	P1P2P1P2P1P2	0.255857	3.43548	5	5	P1P2	0.646664	-1.15637	2	2	P1P2	0.0666115	8.57957	4	4	P1P2	0.0691517	5.53096	2	2	P1P2	0.323044	3.61956	3.66667	3.66667	P1P2P1P2P1P2
ERCC3	0.377118	-3.4888	3	3	P1P2	0.602087	-3.06175	3	3	P1P2	0.92449	1.20447	3	3	P1P2	0	0	0	0	P1P2	0.634565	-1.78203	3	3	P1P2P1P2P1P2	0.0284508	9.4973	3	3	P1P2	0.849618	2.50925	4	4	P1P2	0.951029	-2.31134	4	4	P1P2	0.304498	4.08432	1	1	P1P2	0.609699	3.23174	3.66667	3.66667	P1P2P1P2P1P2	0.154564	9.11099	2	2	P1P2	0.825597	-0.49757	3	3	P1P2	0.549625	-2.44741	4	4	P1P2	0	0	0	0	P1P2	0.509928	2.05534	3	3	P1P2P1P2P1P2
ERCC4	0.12974	7.02152	4	4	P2	0.0760924	9.86619	4	4	P2	0.213523	5.96465	4	4	P1	0.265861	5.92017	1	1	P2	0.139785	7.61745	4	4	P2P2P1	0.070532	-7.76388	4	4	P2	0.470025	-3.31964	4	4	P1	0.72563	-2.87379	4	4	P1	0.104488	-4.93468	2	2	P2	0.422062	-4.65244	4	4	P2P1P1	0.299099	-3.9433	5	5	P1	0.183298	9.50305	4	4	P2	0.476161	2.68645	5	5	P1	0.769198	-0.16108	3	3	P2	0.319519	2.74873	4.66667	4.66667	P1P2P1
ERCC5	0.903281	2.35777	5	5	P1P2	0.835433	-0.897626	1	1	P1P2	0.714167	2.51708	3	3	P1P2	0.936556	1.08851	1	1	P1P2	0.817627	1.32574	3	3	P1P2P1P2P1P2	0.150149	5.77977	3	3	P1P2	0.0473096	-10.6124	5	5	P1P2	0.52139	-3.55056	4	4	P1P2	0.605088	-1.79189	2	2	P1P2	0.239616	-2.7944	4	4	P1P2P1P2P1P2	0.301605	9.48691	5	5	P1P2	0.0159931	-11.3018	5	5	P1P2	0.512673	-1.50919	4	4	P1P2	0.506454	-0.947261	4	4	P1P2	0.276757	-1.10803	4.66667	4.66667	P1P2P1P2P1P2
ERCC6	0.182303	-6.95453	5	5	P1P2	0.930882	2.01004	5	5	P1P2	0.0552882	-9.84463	5	5	P1P2	0.065215	-4.47608	5	5	P1P2	0.389491	-4.92971	5	5	P1P2P1P2P1P2	0.327905	4.62499	5	5	P1P2	0.864414	-2.53095	5	5	P1P2	0.44245	4.50872	5	5	P1P2	0.342813	1.30192	5	5	P1P2	0.544923	2.20092	5	5	P1P2P1P2P1P2	0.845749	-2.89493	5	5	P1P2	0.978267	-0.0376618	5	5	P1P2	0.281021	-5.11911	4	4	P1P2	0.778699	-0.824635	4	4	P1P2	0.701679	-2.6839	4.66667	4.66667	P1P2P1P2P1P2
ERCC6-PGBD3	0.182303	-6.95453	5	5	P1P2	0.930882	2.01004	5	5	P1P2	0.0552882	-9.84463	5	5	P1P2	0.065215	-4.47608	5	5	P1P2	0.389491	-4.92971	5	5	P1P2P1P2P1P2	0.327905	4.62499	5	5	P1P2	0.864414	-2.53095	5	5	P1P2	0.44245	4.50872	5	5	P1P2	0.342813	1.30192	5	5	P1P2	0.544923	2.20092	5	5	P1P2P1P2P1P2	0.845749	-2.89493	5	5	P1P2	0.978267	-0.0376618	5	5	P1P2	0.281021	-5.11911	4	4	P1P2	0.778699	-0.824635	4	4	P1P2	0.701679	-2.6839	4.66667	4.66667	P1P2P1P2P1P2
ERCC6L	0.778314	-0.681147	3	3	P1P2	0.633885	3.76171	3	3	P1P2	0.674323	0.329629	2	2	P1P2	0.586103	-2.07574	1	1	P1P2	0.695508	1.13673	2.66667	2.66667	P1P2P1P2P1P2	0.704949	2.29041	4	4	P1P2	0.178815	-3.60335	5	5	P1P2	0.924973	-1.6795	2	2	P1P2	0.256055	4.54827	1	1	P1P2	0.602912	-0.997479	3.66667	3.66667	P1P2P1P2P1P2	0.912306	-0.607134	4	4	P1P2	0.305037	-4.29233	5	5	P1P2	0.594082	-1.59635	3	3	P1P2	0.477248	2.26081	2	2	P1P2	0.603808	-2.16527	4	4	P1P2P1P2P1P2
pseudo_8963	0.810534	1.67724	2	2	pseudo_transcript_0	0.647874	3.96875	2	2	pseudo_transcript_0	0.00540258	10.6145	4	4	pseudo_transcript_0	0.952015	0.771491	1	1	pseudo_transcript_0	0.487937	5.42016	2.66667	2.66667	pseudo_transcript_0pseudo_transcript_0pseudo_transcript_0	0.669988	-2.51041	3	3	pseudo_transcript_0	0.169658	-6.63186	3	3	pseudo_transcript_0	0.0939439	-10.6569	1	1	pseudo_transcript_0	0	0	0	0	pseudo_transcript_0	0.311197	-6.59973	2.33333	2.33333	pseudo_transcript_0pseudo_transcript_0pseudo_transcript_0	0.638129	-2.80328	3	3	pseudo_transcript_0	0.296665	-4.2155	3	3	pseudo_transcript_0	0.0224577	10.731	4	4	pseudo_transcript_0	0.868638	-0.247642	2	2	pseudo_transcript_0	0.319084	1.23741	3.33333	3.33333	pseudo_transcript_0pseudo_transcript_0pseudo_transcript_0
ERCC8	0.845001	1.02883	4	4	P1P2	0.115704	7.42743	4	4	P1P2	0.216967	9.29118	5	5	P1P2	0.00908086	6.81588	3	3	P1P2	0.392557	5.91581	4.33333	4.33333	P1P2P1P2P1P2	0.678306	-1.35224	4	4	P1P2	0.935017	-0.227963	3	3	P1P2	0.801934	0.381683	3	3	P1P2	0.79868	-1.32953	2	2	P1P2	0.805085	-0.399507	3.33333	3.33333	P1P2P1P2P1P2	0.931519	-3.70185	5	5	P1P2	0.13667	7.64985	4	4	P1P2	0.144253	8.73511	5	5	P1P2	0.0466846	6.20985	4	4	P1P2	0.404147	4.2277	4.66667	4.66667	P1P2P1P2P1P2
ANAPC4	0.596322	-1.64729	2	2	P1P2	0.952837	-0.226544	3	3	P1P2	0.0054959	10.0928	4	4	P1P2	0.55601	2.5167	2	2	P1P2	0.518219	2.73965	3	3	P1P2P1P2P1P2	0.594654	3.04243	3	3	P1P2	0.613421	-1.71697	3	3	P1P2	0.555975	-6.22093	2	2	P1P2	0	0	0	0	P1P2	0.588017	-1.63182	2.66667	2.66667	P1P2P1P2P1P2	0.891451	1.73134	3	3	P1P2	0.486345	-3.84071	4	4	P1P2	0.0773973	10.8904	5	5	P1P2	0.206869	3.96956	3	3	P1P2	0.485064	2.92703	4	4	P1P2P1P2P1P2
ERF	0.438554	-5.37553	4	4	P1P2	0.229417	8.8052	4	4	P1P2	0.691524	2.07649	3	3	P1P2	0.055447	6.2145	2	2	P1P2	0.453165	1.83539	3.66667	3.66667	P1P2P1P2P1P2	0.766528	3.36334	5	5	P1P2	0.351636	-7.88133	4	4	P1P2	0.386275	-8.61099	4	4	P1P2	0.175461	-3.69579	3	3	P1P2	0.50148	-4.37632	4.33333	4.33333	P1P2P1P2P1P2	0.76769	-3.36545	5	5	P1P2	0.906673	0.719217	4	4	P1P2	0.404144	-5.48473	4	4	P1P2	0.742503	0.517084	3	3	P1P2	0.692836	-2.71032	4.33333	4.33333	P1P2P1P2P1P2
ERG	0.358794	2.84393	5	5	P1	0.438094	2.91498	4	4	P1	0.567151	0.930595	4	4	P2	0.396185	3.20369	2	2	P1	0.45468	2.22984	4.33333	4.33333	P1P1P2	0.0846414	-9.52621	5	5	P2	0.0411838	-11.0293	5	5	P1	0.188898	-9.45906	4	4	P1	0.0361559	-6.34517	2	2	P1	0.104908	-10.0048	4.66667	4.66667	P2P1P1	0.0876481	-8.66501	5	5	P2	0.189479	-5.57854	4	4	P1	0.119607	-5.56996	4	4	P1	0.228113	-1.49988	4	4	P1	0.132245	-6.6045	4.33333	4.33333	P2P1P1
ERGIC1	0.650357	-0.830469	4	4	P1P2	0.588527	0.265492	4	4	P1P2	0.135109	-8.20673	4	4	P1P2	0.311936	-1.75826	3	3	P1P2	0.457998	-2.9239	4	4	P1P2P1P2P1P2	0.928585	-0.384972	4	4	P1P2	0.760238	0.437075	4	4	P1P2	0.0750253	8.83869	4	4	P1P2	0.688456	0.69056	2	2	P1P2	0.58795	2.9636	4	4	P1P2P1P2P1P2	0.531703	-1.24302	4	4	P1P2	0.704681	1.99587	5	5	P1P2	0.810161	3.04471	2	2	P1P2	0.848442	-0.156217	2	2	P1P2	0.682182	1.26585	3.66667	3.66667	P1P2P1P2P1P2
ERGIC2	0.833581	2.24767	5	5	P1P2	0.172259	6.56926	3	3	P1P2	0.992064	-4.14561	5	5	P1P2	0.934445	0.941066	3	3	P1P2	0.665968	1.55711	4.33333	4.33333	P1P2P1P2P1P2	0.305419	5.46899	3	3	P1P2	0.213277	-4.19957	3	3	P1P2	0.829477	-0.0953598	3	3	P1P2	0.0968858	7.299	1	1	P1P2	0.449391	0.391354	3	3	P1P2P1P2P1P2	0.290027	2.47511	5	5	P1P2	0.690575	3.36816	4	4	P1P2	0.902071	3.10774	5	5	P1P2	0.769619	2.07017	4	4	P1P2	0.627558	2.98367	4.66667	4.66667	P1P2P1P2P1P2
pseudo_6419	0.958436	-0.142178	2	2	pseudo_transcript_0	0.00938383	-11.7316	4	4	pseudo_transcript_0	0.00764239	-12.7637	3	3	pseudo_transcript_0	0.18123	-4.84015	1	1	pseudo_transcript_0	0.325154	-8.2125	3	3	pseudo_transcript_0pseudo_transcript_0pseudo_transcript_0	0.960003	0.145152	2	2	pseudo_transcript_0	0.238337	6.52329	4	4	pseudo_transcript_0	0.155922	4.71832	3	3	pseudo_transcript_0	0.591684	1.26337	1	1	pseudo_transcript_0	0.451421	3.79559	3	3	pseudo_transcript_0pseudo_transcript_0pseudo_transcript_0	0.945659	0.271561	1	1	pseudo_transcript_0	0.0407171	-11.2411	2	2	pseudo_transcript_0	0.149234	-9.85983	2	2	pseudo_transcript_0	0	0	0	0	pseudo_transcript_0	0.378537	-6.94312	1.66667	1.66667	pseudo_transcript_0pseudo_transcript_0pseudo_transcript_0
ERH	0.979465	-0.156134	5	5	P1P2	0.971517	0.774262	4	4	P1P2	0.502757	2.69738	5	5	P1P2	0.588745	1.92377	4	4	P1P2	0.817913	1.10517	4.66667	4.66667	P1P2P1P2P1P2	0.319782	5.7527	4	4	P1P2	0.998344	-0.169085	4	4	P1P2	0.858986	0.659709	4	4	P1P2	0.578494	-1.56538	2	2	P1P2	0.725704	2.08111	4	4	P1P2P1P2P1P2	0.374229	2.89223	5	5	P1P2	0.865124	0.56962	3	3	P1P2	0.442844	3.52063	4	4	P1P2	0.693862	1.01451	3	3	P1P2	0.560732	2.32749	4	4	P1P2P1P2P1P2
ERI1	0.456974	-2.72836	4	4	P1P2	0.85355	2.81122	4	4	P1P2	0.816438	0.991203	3	3	P1P2	0.477341	3.35618	1	1	P1P2	0.708987	0.358022	3.66667	3.66667	P1P2P1P2P1P2	0.195201	7.81921	3	3	P1P2	0.624694	-2.96463	3	3	P1P2	0.742876	0.0613641	2	2	P1P2	0.411765	-3.64963	1	1	P1P2	0.520923	1.63865	2.66667	2.66667	P1P2P1P2P1P2	0.312962	9.23568	1	1	P1P2	0.91227	-0.398248	3	3	P1P2	0.611489	2.57435	3	3	P1P2	0	0	0	0	P1P2	0.61224	3.80393	2.33333	2.33333	P1P2P1P2P1P2
ERI2	0.870659	0.0190388	5	5	P1P2	0.783938	-0.432413	4	4	P1P2	0.632872	-1.77531	4	4	P1P2	0.809097	0.723367	3	3	P1P2	0.76249	-0.729562	4.33333	4.33333	P1P2P1P2P1P2	0.050003	9.80211	4	4	P1P2	0.463846	4.22923	5	5	P1P2	0.467699	-1.79519	5	5	P1P2	0.200112	2.88754	4	4	P1P2	0.327183	4.07871	4.66667	4.66667	P1P2P1P2P1P2	0.0308843	10.0623	4	4	P1P2	0.734806	3.10114	5	5	P1P2	0.894189	-3.74389	5	5	P1P2	0.112551	4.3013	4	4	P1P2	0.553293	3.13984	4.66667	4.66667	P1P2P1P2P1P2
ERI3	0.188755	7.4739	4	4	P1P2	0.394568	5.35053	3	3	P1P2	0.43402	-3.52938	3	3	P1P2	0.531722	2.98362	1	1	P1P2	0.339114	3.09835	3.33333	3.33333	P1P2P1P2P1P2	0.456643	4.09601	2	2	P1P2	0.174783	-9.23618	4	4	P1P2	0.667264	-3.35352	4	4	P1P2	0.852072	-0.84136	2	2	P1P2	0.432897	-2.83123	3.33333	3.33333	P1P2P1P2P1P2	0.0484948	9.8182	4	4	P1P2	0.594047	-3.86393	5	5	P1P2	0.262447	-6.48544	4	4	P1P2	0.479203	-1.08444	4	4	P1P2	0.301663	-0.177058	4.33333	4.33333	P1P2P1P2P1P2
ERICH1	0.824715	1.97489	5	5	P1P2	0.821446	1.22716	4	4	P1P2	0.419071	-4.52019	3	3	P1P2	0.307627	-2.36866	3	3	P1P2	0.688411	-0.439382	4	4	P1P2P1P2P1P2	0.287963	4.18145	3	3	P1P2	0.806763	2.89002	3	3	P1P2	0.510577	2.84703	3	3	P1P2	0.265354	4.64756	2	2	P1P2	0.535101	3.30617	3	3	P1P2P1P2P1P2	0.543151	4.01826	4	4	P1P2	0.71343	4.26428	3	3	P1P2	0.758809	-0.980826	1	1	P1P2	0	0	0	0	P1P2	0.671797	2.43391	2.66667	2.66667	P1P2P1P2P1P2
ERICH2	0.0696181	-7.56866	3	3	P1P2	0.341869	-5.37737	5	5	P1P2	0.408972	4.31532	3	3	P1P2	0.247734	6.0663	1	1	P1P2	0.273486	-2.8769	3.66667	3.66667	P1P2P1P2P1P2	0.130524	6.8828	3	3	P1P2	0.555011	2.16763	4	4	P1P2	0.463239	4.11337	1	1	P1P2	0	0	0	0	P1P2	0.382925	4.38794	2.66667	2.66667	P1P2P1P2P1P2	0.770364	-0.920502	2	2	P1P2	0.82933	3.6731	5	5	P1P2	0.237032	6.15121	3	3	P1P2	0.00853485	10.5028	1	1	P1P2	0.612242	2.96794	3.33333	3.33333	P1P2P1P2P1P2
ERLEC1	0.0941688	8.80607	4	4	P1P2	0.613845	-4.33403	4	4	P1P2	0.133482	-6.56856	4	4	P1P2	0.861072	0.603927	4	4	P1P2	0.280499	-0.698838	4	4	P1P2P1P2P1P2	0.0134366	-10.4429	4	4	P1P2	0.823747	-2.47771	5	5	P1P2	0.871219	-3.74854	5	5	P1P2	0.252704	-4.25349	4	4	P1P2	0.569468	-5.55639	4.66667	4.66667	P1P2P1P2P1P2	0.625612	-1.76815	4	4	P1P2	0.386294	-6.11796	4	4	P1P2	0.16177	-4.90771	4	4	P1P2	0.297089	-2.10978	3	3	P1P2	0.391225	-4.2646	4	4	P1P2P1P2P1P2
ERLIN1	0.502958	3.80391	5	5	P1P2	0.908151	-0.0380302	2	2	P1P2	0.205446	5.93452	4	4	P1P2	0.306872	3.87404	2	2	P1P2	0.538852	3.23347	3.66667	3.66667	P1P2P1P2P1P2	0.254433	6.28279	3	3	P1P2	0.583992	3.4642	3	3	P1P2	0.217886	-9.30782	5	5	P1P2	0.165014	3.83768	2	2	P1P2	0.352104	0.146388	3.66667	3.66667	P1P2P1P2P1P2	0.0477394	10.8493	4	4	P1P2	0.456602	3.2093	3	3	P1P2	0.970554	-1.13397	5	5	P1P2	0.0122931	7.25506	2	2	P1P2	0.491632	4.3082	4	4	P1P2P1P2P1P2
pseudo_184	0.448111	-4.24076	4	4	pseudo_transcript_0	0.0093859	-11.9034	3	3	pseudo_transcript_0	0.161032	8.53669	3	3	pseudo_transcript_0	0.451804	-1.56529	2	2	pseudo_transcript_0	0.206176	-2.53582	3.33333	3.33333	pseudo_transcript_0pseudo_transcript_0pseudo_transcript_0	0.30073	-6.00979	5	5	pseudo_transcript_0	0.669409	1.30341	4	4	pseudo_transcript_0	0	0	0	0	pseudo_transcript_0	0	0	0	0	pseudo_transcript_0	0.32338	-1.56879	3	3	pseudo_transcript_0pseudo_transcript_0pseudo_transcript_0	0.111482	-10.1507	5	5	pseudo_transcript_0	0.0218457	-10.5821	3	3	pseudo_transcript_0	0.0509013	9.55915	3	3	pseudo_transcript_0	0.227637	-2.60741	2	2	pseudo_transcript_0	0.0614096	-3.72457	3.66667	3.66667	pseudo_transcript_0pseudo_transcript_0pseudo_transcript_0
ERMAP	0.274837	6.73557	4	4	P2	0.0502325	-8.52927	3	3	P1	0.0884527	6.44371	3	3	P2	0.325546	3.64132	2	2	P2	0.137841	1.55	3.33333	3.33333	P2P1P2	0.154484	9.18805	2	2	P2	0.098967	-7.1568	3	3	P2	0.227174	5.56902	2	2	P1	0	0	0	0	P1	0.160208	2.53343	2.33333	2.33333	P2P2P1	0.0153418	10.1506	4	4	P2	0.0498811	-8.03398	3	3	P2	0.381522	3.30884	3	3	P1	0.200488	3.56871	2	2	P2	0.148915	1.80848	3.33333	3.33333	P2P2P1
ERMARD	0.639853	-2.88955	3	3	P1P2	0.468272	4.21689	3	3	P1P2	0.649512	1.21806	5	5	P1P2	0.983463	0.322346	2	2	P1P2	0.585879	0.848464	3.66667	3.66667	P1P2P1P2P1P2	0.534519	3.20219	4	4	P1P2	0.496848	5.22258	3	3	P1P2	0.171557	4.00425	4	4	P1P2	0.139412	3.60726	2	2	P1P2	0.400975	4.143	3.66667	3.66667	P1P2P1P2P1P2	0.880098	3.13661	4	4	P1P2	0.125844	10.4742	4	4	P1P2	0.351733	5.79973	4	4	P1P2	0.14425	3.72404	3	3	P1P2	0.452558	6.47019	4	4	P1P2P1P2P1P2
FBRS	0.0837498	9.75557	2	2	P1P2	0.0093859	10.5982	3	3	P1P2	0.362727	-4.83645	4	4	P1P2	0.207798	4.40545	2	2	P1P2	0.151954	5.17242	3	3	P1P2P1P2P1P2	0.0182688	-10.1103	4	4	P1P2	0.329319	-8.24559	2	2	P1P2	0.409039	2.01473	5	5	P1P2	0.0528533	-5.66512	2	2	P1P2	0.252209	-5.44705	3.66667	3.66667	P1P2P1P2P1P2	0.308421	-6.42722	4	4	P1P2	0.189479	4.16068	4	4	P1P2	0.765521	-2.47138	5	5	P1P2	0.983914	-0.722949	4	4	P1P2	0.42114	-1.57931	4.33333	4.33333	P1P2P1P2P1P2
ERMP1	0.992358	1.44199	5	5	P1P2	0.0651786	-11.0382	2	2	P1P2	0.303756	-6.14373	2	2	P1P2	0.365559	-4.02138	1	1	P1P2	0.453764	-5.24664	3	3	P1P2P1P2P1P2	0.0153195	10.3365	4	4	P1P2	0.356727	5.5429	2	2	P1P2	0.204891	3.57666	3	3	P1P2	0.191262	5.42575	2	2	P1P2	0.192313	6.48535	3	3	P1P2P1P2P1P2	0.0275771	9.487	5	5	P1P2	0.206745	-10.6193	1	1	P1P2	0.887155	-0.91132	2	2	P1P2	0.273115	-4.36091	1	1	P1P2	0.373826	-0.681192	2.66667	2.66667	P1P2P1P2P1P2
ERN1	0.98866	0.112344	2	2	P1P2	0.985099	1.408	3	3	P1P2	0.137751	9.94359	1	1	P1P2	0	0	0	0	P1P2	0.703836	3.82131	2	2	P1P2P1P2P1P2	0.927947	-0.315864	1	1	P1P2	0.805525	-2.29952	3	3	P1P2	0.642558	-7.86902	1	1	P1P2	0	0	0	0	P1P2	0.79201	-3.4948	1.66667	1.66667	P1P2P1P2P1P2	0.958564	0.00235252	2	2	P1P2	0.705456	-0.891693	3	3	P1P2	0.591258	1.11066	2	2	P1P2	0	0	0	0	P1P2	0.751759	0.0737747	2.33333	2.33333	P1P2P1P2P1P2
ERN2	0.711007	-1.0335	2	2	P1P2	0.264293	-4.14109	4	4	P1P2	0.161994	6.9924	3	3	P1P2	0.507589	2.73788	2	2	P1P2	0.379098	0.605936	3	3	P1P2P1P2P1P2	0.153358	-6.61232	3	3	P1P2	0.365399	3.97187	4	4	P1P2	0.0172507	-9.81523	5	5	P1P2	0.0778055	-5.00236	3	3	P1P2	0.178669	-4.15189	4	4	P1P2P1P2P1P2	0.125568	-10.3318	4	4	P1P2	0.764819	-0.663729	3	3	P1P2	0.265343	-6.66161	5	5	P1P2	0.431177	-1.69816	3	3	P1P2	0.385243	-5.88572	4	4	P1P2P1P2P1P2
ERO1L	0.671706	-2.86713	4	4	P1P2	0.344564	5.80981	4	4	P1P2	0.130096	9.36693	4	4	P1P2	0.0455509	5.14622	3	3	P1P2	0.382122	4.1032	4	4	P1P2P1P2P1P2	0.286841	5.90465	4	4	P1P2	0.852331	3.63191	4	4	P1P2	0.341501	-3.56147	4	4	P1P2	0.858084	0.163015	3	3	P1P2	0.493557	1.9917	4	4	P1P2P1P2P1P2	0.429811	3.48767	3	3	P1P2	0.178121	6.26408	4	4	P1P2	0.629234	1.99169	5	5	P1P2	0.119775	3.56183	3	3	P1P2	0.412388	3.91448	4	4	P1P2P1P2P1P2
ERO1LB	0.957818	1.47204	4	4	P1P2	0.896549	1.81924	4	4	P1P2	0.155853	8.47949	4	4	P1P2	0.531522	3.08005	2	2	P1P2	0.670073	3.92359	4	4	P1P2P1P2P1P2	0.707531	-0.659398	4	4	P1P2	0.835359	1.14133	3	3	P1P2	0.576991	-7.28333	2	2	P1P2	0.0311419	-9.66415	1	1	P1P2	0.706627	-2.26713	3	3	P1P2P1P2P1P2	0.92184	0.413961	4	4	P1P2	0.835763	2.92083	4	4	P1P2	0.318074	4.17875	5	5	P1P2	0.875737	0.593524	3	3	P1P2	0.691892	2.50451	4.33333	4.33333	P1P2P1P2P1P2
ERP27	0.496275	-1.96238	2	2	P1P2	0.326528	-5.65499	2	2	P1P2	0.175136	8.34151	4	4	P1P2	0.507553	-2.59392	1	1	P1P2	0.332647	0.24138	2.66667	2.66667	P1P2P1P2P1P2	0.213891	-3.60992	4	4	P1P2	0.4362	4.83428	2	2	P1P2	0.316901	-6.84297	3	3	P1P2	0.95387	-0.47007	2	2	P1P2	0.32233	-1.87287	3	3	P1P2P1P2P1P2	0.0453337	-8.08194	3	3	P1P2	0.724256	-1.26964	1	1	P1P2	0.554005	3.27783	4	4	P1P2	0	0	0	0	P1P2	0.441198	-2.02458	2.66667	2.66667	P1P2P1P2P1P2
ERP29	0.56714	-3.60846	5	5	P1P2	0.78728	2.78841	5	5	P1P2	0.858394	1.28371	5	5	P1P2	0.558098	-0.676261	5	5	P1P2	0.737604	0.154554	5	5	P1P2P1P2P1P2	0.427641	5.56611	5	5	P1P2	0.538161	-3.52649	5	5	P1P2	0.490432	2.48851	5	5	P1P2	0.534337	2.15565	5	5	P1P2	0.485412	1.50938	5	5	P1P2P1P2P1P2	0.922984	2.33835	5	5	P1P2	0.545359	-3.66025	4	4	P1P2	0.502664	4.79356	5	5	P1P2	0.837467	0.165492	4	4	P1P2	0.657003	1.15722	4.66667	4.66667	P1P2P1P2P1P2
ERP44	0.562045	-4.88165	4	4	P1P2	0.939318	1.30796	4	4	P1P2	0.290019	-2.30144	5	5	P1P2	0.228396	-2.32078	3	3	P1P2	0.597127	-1.95838	4.33333	4.33333	P1P2P1P2P1P2	0.296974	-8.79686	5	5	P1P2	0.876271	1.18302	4	4	P1P2	0.173628	5.81251	4	4	P1P2	0.940456	-0.185556	3	3	P1P2	0.448958	-0.600444	4.33333	4.33333	P1P2P1P2P1P2	0.152077	-7.80953	5	5	P1P2	0.929278	1.42191	3	3	P1P2	0.721657	2.70993	5	5	P1P2	0.19077	-2.40772	3	3	P1P2	0.601004	-1.22589	4.33333	4.33333	P1P2P1P2P1P2
ERRFI1	0.171369	-10.0693	5	5	P1P2	0.177703	-4.98662	3	3	P1P2	0.814567	1.10213	3	3	P1P2	0.654573	-1.19208	2	2	P1P2	0.387879	-4.65126	3.66667	3.66667	P1P2P1P2P1P2	0.18976	9.29302	5	5	P1P2	0.386212	3.95095	3	3	P1P2	0.575945	3.30908	4	4	P1P2	0.148791	2.69537	3	3	P1P2	0.383972	5.51769	4	4	P1P2P1P2P1P2	0.854366	3.42612	4	4	P1P2	0.643973	-1.36719	2	2	P1P2	0.909735	1.47358	4	4	P1P2	0.809615	0.928787	2	2	P1P2	0.802691	1.1775	3.33333	3.33333	P1P2P1P2P1P2
ERV3-1	0.989493	2.96548	5	5	P1P2	0.673714	3.018	4	4	P1P2	0.716116	4.46464	4	4	P1P2	0.306126	3.37227	4	4	P1P2	0.793108	3.48271	4.33333	4.33333	P1P2P1P2P1P2	0.94461	2.0787	4	4	P1P2	0.921174	-0.197604	4	4	P1P2	0.864732	-3.19156	4	4	P1P2	0.551452	-1.37111	3	3	P1P2	0.910172	-0.436822	4	4	P1P2P1P2P1P2	0.903042	1.99456	3	3	P1P2	0.777311	2.67905	4	4	P1P2	0.958711	2.24447	4	4	P1P2	0.47179	2.40075	3	3	P1P2	0.879688	2.30603	3.66667	3.66667	P1P2P1P2P1P2
pseudo_12010	0.231523	-6.35027	3	3	pseudo_transcript_0	0.0523525	-12.0694	4	4	pseudo_transcript_0	0.00554972	-12.585	5	5	pseudo_transcript_0	0.0724328	-6.70828	3	3	pseudo_transcript_0	0.0964752	-10.3349	4	4	pseudo_transcript_0pseudo_transcript_0pseudo_transcript_0	0.661239	2.30447	3	3	pseudo_transcript_0	0.182152	4.87276	4	4	pseudo_transcript_0	0.0813887	8.37877	5	5	pseudo_transcript_0	0.179603	2.96192	3	3	pseudo_transcript_0	0.30826	5.18534	4	4	pseudo_transcript_0pseudo_transcript_0pseudo_transcript_0	0.360902	-4.09189	3	3	pseudo_transcript_0	0.375689	-5.31919	2	2	pseudo_transcript_0	0.458656	-3.25595	2	2	pseudo_transcript_0	0.703007	-2.93391	2	2	pseudo_transcript_0	0.398416	-4.22235	2.33333	2.33333	pseudo_transcript_0pseudo_transcript_0pseudo_transcript_0
ERVMER34-1	0.669441	-1.15049	3	3	P1P2	0.921767	-0.543233	2	2	P1P2	0.821695	-0.704467	2	2	P1P2	0.891239	-0.513394	1	1	P1P2	0.804301	-0.799398	2.33333	2.33333	P1P2P1P2P1P2	0.292722	4.00815	3	3	P1P2	0.857048	0.716732	1	1	P1P2	0.0719682	-9.24154	4	4	P1P2	0	0	0	0	P1P2	0.407246	-1.50555	2.66667	2.66667	P1P2P1P2P1P2	0.507286	2.80938	3	3	P1P2	0.957387	-0.0246606	2	2	P1P2	0.0203114	-12.2424	4	4	P1P2	0.645012	-1.10083	2	2	P1P2	0.494995	-3.15256	3	3	P1P2P1P2P1P2
ERVV-1	0.967423	2.86975	4	4	P1P2	0.960608	2.38699	5	5	P1P2	0.965614	1.00533	4	4	P1P2	0.585825	1.10075	3	3	P1P2	0.964548	2.08735	4.33333	4.33333	P1P2P1P2P1P2	0.872494	2.4036	4	4	P1P2	0.67952	2.81844	4	4	P1P2	0.938807	-2.38651	4	4	P1P2	0.977655	-0.510193	2	2	P1P2	0.830274	0.945177	4	4	P1P2P1P2P1P2	0.969105	0.194794	2	2	P1P2	0.375851	5.36568	4	4	P1P2	0.82317	-1.03172	4	4	P1P2	0.950868	0.648646	2	2	P1P2	0.722709	1.50958	3.33333	3.33333	P1P2P1P2P1P2
ERVV-2	0.476693	-2.3702	2	2	P1P2	0.266111	5.81835	3	3	P1P2	0.591581	-1.61507	3	3	P1P2	0.685801	-1.37414	1	1	P1P2	0.444795	0.611026	2.66667	2.66667	P1P2P1P2P1P2	0.209108	4.51034	3	3	P1P2	0.0650482	-7.61089	3	3	P1P2	0.637438	0.561711	3	3	P1P2	0.359862	3.66523	1	1	P1P2	0.303865	-0.846281	3	3	P1P2P1P2P1P2	0.67265	2.71618	3	3	P1P2	0.347308	-4.5828	5	5	P1P2	0.934212	-0.162816	2	2	P1P2	0.668563	2.39225	1	1	P1P2	0.65139	-0.676479	3.33333	3.33333	P1P2P1P2P1P2
pseudo_14624	0.424401	-4.87679	2	2	pseudo_transcript_0	0.489644	2.5595	5	5	pseudo_transcript_0	0.00565065	-12.3837	4	4	pseudo_transcript_0	0.124582	-7.75329	1	1	pseudo_transcript_0	0.306565	-4.90033	3.66667	3.66667	pseudo_transcript_0pseudo_transcript_0pseudo_transcript_0	0.834096	0.909793	2	2	pseudo_transcript_0	0.234577	-4.36398	3	3	pseudo_transcript_0	0.101401	8.97943	5	5	pseudo_transcript_0	0.485043	2.13038	1	1	pseudo_transcript_0	0.390025	1.84175	3.33333	3.33333	pseudo_transcript_0pseudo_transcript_0pseudo_transcript_0	0.521249	-4.01409	2	2	pseudo_transcript_0	0.844132	2.46838	5	5	pseudo_transcript_0	0.065885	-10.7938	2	2	pseudo_transcript_0	0.824515	0.703163	1	1	pseudo_transcript_0	0.477089	-4.11316	3	3	pseudo_transcript_0pseudo_transcript_0pseudo_transcript_0
ESAM	0.246641	-5.88678	3	3	P2	0.179597	-4.47294	5	5	P1	0.11266	8.75554	3	3	P1	0.754175	-1.29987	3	3	P2	0.179633	-0.534727	3.66667	3.66667	P2P1P1	0.73929	0.695709	4	4	P1	0.0400592	11.0423	4	4	P1	0.111751	-8.81446	3	3	P1	0.63008	1.64053	3	3	P2	0.297033	0.974501	3.66667	3.66667	P1P1P1	0.211651	-6.22224	3	3	P2	0.045682	10.4768	4	4	P2	0.741049	2.42737	5	5	P2	0.839955	-0.211238	3	3	P2	0.332794	2.2273	4	4	P2P2P2
ESCO1	0.115786	-10.717	4	4	P1P2	0.129464	10.5064	1	1	P1P2	0.603476	-5.38708	4	4	P1P2	0	0	0	0	P1P2	0.282909	-1.86592	3	3	P1P2P1P2P1P2	0.720033	-1.47498	5	5	P1P2	0.346072	-9.4961	1	1	P1P2	0.269513	5.26383	2	2	P1P2	0.778547	0.908171	1	1	P1P2	0.445206	-1.90242	2.66667	2.66667	P1P2P1P2P1P2	0.0480403	-9.59254	4	4	P1P2	0.787898	0.320463	2	2	P1P2	0.422308	3.18614	3	3	P1P2	0	0	0	0	P1P2	0.419416	-2.02865	3	3	P1P2P1P2P1P2
ESCO2	0.551432	3.17316	5	5	P1P2	0.653665	-1.74772	4	4	P1P2	0.411544	-2.90223	4	4	P1P2	0.377247	-1.68375	4	4	P1P2	0.538881	-0.492265	4.33333	4.33333	P1P2P1P2P1P2	0.302199	6.15892	4	4	P1P2	0.986197	-1.91936	4	4	P1P2	0.283813	2.69315	3	3	P1P2	0.332468	2.09573	3	3	P1P2	0.52407	2.3109	3.66667	3.66667	P1P2P1P2P1P2	0.250897	8.32357	5	5	P1P2	0.559534	-3.66615	4	4	P1P2	0.930545	-0.572213	4	4	P1P2	0.944216	0.560685	4	4	P1P2	0.580325	1.36173	4.33333	4.33333	P1P2P1P2P1P2
ESD	0.3932	-3.69979	3	3	P1P2	0.990065	1.85867	3	3	P1P2	0.528155	-3.04215	2	2	P1P2	0.160121	-6.15845	1	1	P1P2	0.63714	-1.62776	2.66667	2.66667	P1P2P1P2P1P2	0.262137	3.82538	4	4	P1P2	0.915967	-2.25374	3	3	P1P2	0.826845	-2.862	3	3	P1P2	0.708679	1.83646	2	2	P1P2	0.668316	-0.43012	3.33333	3.33333	P1P2P1P2P1P2	0.665911	2.18916	3	3	P1P2	0.856708	-0.394619	3	3	P1P2	0.682144	-3.10836	3	3	P1P2	0.705548	-1.09165	1	1	P1P2	0.734921	-0.437937	3	3	P1P2P1P2P1P2
ESF1	0.85396	-1.81798	3	3	P2	0.573722	3.24207	5	5	P2	0.150488	8.94643	2	2	P1	0	0	0	0	P2	0.526057	3.45684	3.33333	3.33333	P2P2P1	0.0263725	-10.598	5	5	P1	0.757078	3.61169	4	4	P2	0.0197489	-9.75914	3	3	P1	0	0	0	0	P2	0.267733	-5.58182	4	4	P1P2P1	0.034233	-10.0863	5	5	P1	0.264962	6.4722	4	4	P2	0.36647	-3.85431	3	3	P1	0.153918	-3.65689	2	2	P1	0.221888	-2.48946	4	4	P1P2P1
ESM1	0.405034	-3.8121	5	5	P1P2	0.440584	3.4705	3	3	P1P2	0.119841	-9.74143	4	4	P1P2	0.381386	-2.14739	3	3	P1P2	0.32182	-3.36101	4	4	P1P2P1P2P1P2	0.60312	2.96483	5	5	P1P2	0.862289	0.655792	3	3	P1P2	0.914629	-3.73564	5	5	P1P2	0.637197	0.288738	3	3	P1P2	0.793346	-0.0383403	4.33333	4.33333	P1P2P1P2P1P2	0.786914	-0.871015	4	4	P1P2	0.406579	4.43731	4	4	P1P2	0.0299854	-11.0782	5	5	P1P2	0.613091	-1.36097	3	3	P1P2	0.407826	-2.50398	4.33333	4.33333	P1P2P1P2P1P2
ESPL1	0.582929	1.0827	3	3	P1P2	0.868959	2.27041	3	3	P1P2	0.479202	5.72469	2	2	P1P2	0.218953	3.52006	2	2	P1P2	0.643697	3.02593	2.66667	2.66667	P1P2P1P2P1P2	0.443894	-3.07491	4	4	P1P2	0.296501	-3.8971	3	3	P1P2	0.533978	-7.51029	2	2	P1P2	0.0853398	-6.39557	2	2	P1P2	0.424791	-4.82743	3	3	P1P2P1P2P1P2	0.792877	-3.10443	5	5	P1P2	0.443294	-1.62632	3	3	P1P2	0.670519	-1.5535	3	3	P1P2	0.742503	-2.2728	3	3	P1P2	0.635564	-2.09475	3.66667	3.66667	P1P2P1P2P1P2
ESPN	0.278978	-4.54002	4	4	P2	0.336898	5.83796	3	3	P1	0.447995	-3.18027	2	2	P1	0.326284	-4.2475	1	1	P2	0.354624	-0.627445	3	3	P2P1P1	0.212621	6.33963	3	3	P1	0.736117	-2.81429	4	4	P2	0.363016	3.0292	2	2	P1	0	0	0	0	P1	0.437251	2.18484	3	3	P1P2P1	0.209059	9.10186	4	4	P1	0.407729	3.7059	5	5	P1	0.579744	-3.97819	4	4	P2	0.0938834	7.59752	1	1	P1	0.398844	2.94319	4.33333	4.33333	P1P1P2
MUC7	0.247588	6.14174	3	3	P2	0.00940225	-12.005	4	4	P2	0.0499204	9.18376	3	3	P1	0.256798	5.96913	1	1	P1	0.102304	1.10682	3.33333	3.33333	P2P2P1	0.327117	-5.63857	3	3	P2	0.411294	4.09368	5	5	P2	0.125293	-10.0212	1	1	P1	0.761246	-2.02599	1	1	P2	0.287901	-3.85537	3	3	P2P2P1	0.931385	0.133142	4	4	P2	0.049792	-8.14992	3	3	P2	0.175342	3.33402	4	4	P1	0.461666	-1.87228	2	2	P2	0.385507	-1.56092	3.66667	3.66667	P2P2P1
ESR1	0.679611	-1.08327	3	3	P2	0.125887	-9.45977	5	5	P2	0.689156	-1.22107	3	3	P2	0.344766	-2.4586	2	2	P2	0.498218	-3.92137	3.66667	3.66667	P2P2P2	0.611541	3.93976	4	4	P1	0.341328	9.46899	5	5	P2	0.112784	-9.66753	5	5	P1	0.135498	3.72811	4	4	P2	0.355218	1.24707	4.66667	4.66667	P1P2P1	0.668281	3.3688	4	4	P1	0.470131	-1.69679	3	3	P2	0.35946	-4.17681	5	5	P1	0.885499	0.771564	2	2	P2	0.499291	-0.834933	4	4	P1P2P1
ESR2	0.459294	-7.17458	1	1	P1P2	0.957417	-0.771374	2	2	P1P2	0.286454	-5.61409	4	4	P1P2	0	0	0	0	P1P2	0.567722	-4.52001	2.33333	2.33333	P1P2P1P2P1P2	0.0493573	-8.39842	3	3	P1P2	0.125824	-6.99035	3	3	P1P2	0.435107	1.97623	5	5	P1P2	0.1145	-3.59955	3	3	P1P2	0.20343	-4.47085	3.66667	3.66667	P1P2P1P2P1P2	0.0160799	-10.8343	3	3	P1P2	0.0745089	-7.73387	3	3	P1P2	0.640318	-2.90578	4	4	P1P2	0.00703155	-7.59007	2	2	P1P2	0.243635	-7.15799	3.33333	3.33333	P1P2P1P2P1P2
ESRP1	0.653252	-2.07419	4	4	P1P2	0.469657	8.59284	1	1	P1P2	0.291513	8.65078	4	4	P1P2	0.667674	2.48466	1	1	P1P2	0.471474	5.05648	3	3	P1P2P1P2P1P2	0.167705	5.9546	3	3	P1P2	0.0274794	-10.388	3	3	P1P2	0.185962	-8.81485	4	4	P1P2	0.153892	-3.4403	3	3	P1P2	0.127049	-4.41607	3.33333	3.33333	P1P2P1P2P1P2	0.390392	4.64474	3	3	P1P2	0.0571622	-7.9834	3	3	P1P2	0.865221	-0.276182	4	4	P1P2	0.62913	-1.30336	2	2	P1P2	0.437592	-1.20495	3.33333	3.33333	P1P2P1P2P1P2
ESRP2	0.465827	8.27592	1	1	P1P2	0.472248	-4.28508	4	4	P1P2	0.243537	8.57093	2	2	P1P2	0	0	0	0	P1P2	0.393871	4.18726	2.33333	2.33333	P1P2P1P2P1P2	0.0158774	-10.3488	3	3	P1P2	0.156638	7.22907	3	3	P1P2	0.428309	-8.70537	1	1	P1P2	0.148789	-6.62908	1	1	P1P2	0.200275	-3.94171	2.33333	2.33333	P1P2P1P2P1P2	0.0582777	-7.97355	3	3	P1P2	0.413849	3.4364	3	3	P1P2	0.433335	3.20133	3	3	P1P2	0.0625889	-7.67383	1	1	P1P2	0.30182	-0.445272	3	3	P1P2P1P2P1P2
ESRRA	0.0991408	-7.85591	4	4	P1P2	0.473079	-4.16987	4	4	P1P2	0.665889	-5.02654	4	4	P1P2	0.623204	-1.02018	2	2	P1P2	0.412703	-5.6841	4	4	P1P2P1P2P1P2	0.176592	7.59488	4	4	P1P2	0.829604	-0.297329	4	4	P1P2	0.622682	-3.50365	4	4	P1P2	0.39591	2.05826	2	2	P1P2	0.542959	1.26463	4	4	P1P2P1P2P1P2	0.665911	-1.08269	3	3	P1P2	0.319909	-4.12248	3	3	P1P2	0.515209	-3.56383	4	4	P1P2	0.78928	-0.421126	2	2	P1P2	0.500343	-2.923	3.33333	3.33333	P1P2P1P2P1P2
NFYA	0.00803403	10.9523	5	5	P1P2	0.904016	-1.02948	4	4	P1P2	0.895147	-3.09137	5	5	P1P2	0.366169	2.86261	4	4	P1P2	0.602399	2.27716	4.66667	4.66667	P1P2P1P2P1P2	0.0359324	-9.79004	5	5	P1P2	0.956404	0.336937	4	4	P1P2	0.440502	3.6668	4	4	P1P2	0.167697	-3.54492	3	3	P1P2	0.477613	-1.92877	4.33333	4.33333	P1P2P1P2P1P2	0.803015	0.506136	5	5	P1P2	0.830367	-0.469216	3	3	P1P2	0.758076	3.29592	4	4	P1P2	0.403724	-2.22371	2	2	P1P2	0.797153	1.11095	4	4	P1P2P1P2P1P2
ESRRG	0.270087	-4.50762	3	3	ENST00000360012.3	0.120458	9.41693	4	4	ENST00000360012.3	0.14424	9.46909	4	4	ENST00000361395.2,ENST00000366938.2,ENST00000487276.1	0.392749	4.13205	1	1	ENST00000366940.2,ENST00000493603.1	0.178262	4.7928	3.66667	3.66667	ENST00000360012.3ENST00000360012.3ENST00000361395.2,ENST00000366938.2,ENST00000487276.1	0.234539	-7.68892	4	4	ENST00000493748.1	0.118676	-6.67056	3	3	ENST00000360012.3	0.0265871	-9.98566	4	4	ENST00000360012.3	0	0	0	0	ENST00000361395.2,ENST00000366938.2,ENST00000487276.1	0.126601	-8.11505	3.66667	3.66667	ENST00000493748.1ENST00000360012.3ENST00000360012.3	0.176502	-7.06132	4	4	ENST00000493748.1	0.368047	-2.69956	4	4	ENST00000493748.1	0.0440254	10.4997	4	4	ENST00000359162.2,ENST00000361525.3	0.176457	-2.96427	3	3	ENST00000360012.3	0.196191	0.246271	4	4	ENST00000493748.1ENST00000493748.1ENST00000359162.2,ENST00000361525.3
ESX1	0.365717	2.96143	4	4	P1P2	0.225561	-6.42322	2	2	P1P2	0.700597	-1.35113	4	4	P1P2	0.712991	2.3419	1	1	P1P2	0.430625	-1.60431	3.33333	3.33333	P1P2P1P2P1P2	0.286897	-5.36969	2	2	P1P2	0.987302	3.44043	4	4	P1P2	0.119568	6.21638	3	3	P1P2	0	0	0	0	P1P2	0.464589	1.42904	3	3	P1P2P1P2P1P2	0.755266	2.96168	4	4	P1P2	0.262661	-4.31424	3	3	P1P2	0.429714	2.54778	4	4	P1P2	0.115414	5.8485	2	2	P1P2	0.482547	0.398408	3.66667	3.66667	P1P2P1P2P1P2
ESYT1	0.294012	-4.13546	5	5	P1	0.648415	2.58169	5	5	P2	0.339739	-5.1889	4	4	P1	0.501785	-1.23838	3	3	P1	0.427389	-2.24756	4.66667	4.66667	P1P2P1	0.49288	3.13046	4	4	P1	0.208914	5.14369	5	5	P2	0.708288	1.03767	3	3	P2	0.0824794	3.68218	3	3	P2	0.470027	3.10394	4	4	P1P2P2	0.546698	-1.64798	4	4	P1	0.102408	8.78771	5	5	P2	0.510987	-4.36222	4	4	P1	0.254003	2.83096	5	5	P2	0.386698	0.925837	4.33333	4.33333	P1P2P1
GDE1	0.00813146	-11.221	3	3	P1P2	0.330984	2.9108	4	4	P1P2	0.222102	2.51711	5	5	P1P2	0.743297	-0.500187	3	3	P1P2	0.187073	-1.93104	4	4	P1P2P1P2P1P2	0.00960063	10.9082	3	3	P1P2	0.612609	-0.894296	2	2	P1P2	0.574168	2.88788	2	2	P1P2	0	0	0	0	P1P2	0.398793	4.30061	2.33333	2.33333	P1P2P1P2P1P2	0	0	0	0	P1P2	0.371509	5.66124	3	3	P1P2	0.0477292	10.7014	4	4	P1P2	0	0	0	0	P1P2	0.139746	5.45421	2.33333	2.33333	P1P2P1P2P1P2
ESYT3	0.308283	-4.58763	5	5	P1P2	0.671348	-3.71783	2	2	P1P2	0.627576	4.28759	3	3	P1P2	0	0	0	0	P1P2	0.535736	-1.33929	3.33333	3.33333	P1P2P1P2P1P2	0.0542286	10.6642	5	5	P1P2	0.125333	9.71264	2	2	P1P2	0.340018	-3.83419	4	4	P1P2	0.439446	3.25431	1	1	P1P2	0.173193	5.51421	3.66667	3.66667	P1P2P1P2P1P2	0.186587	6.16278	3	3	P1P2	0.22494	10.0318	1	1	P1P2	0.540049	-2.45683	4	4	P1P2	0	0	0	0	P1P2	0.317192	4.57925	2.66667	2.66667	P1P2P1P2P1P2
ETAA1	0.609622	-1.84065	5	5	P1P2	0.13242	8.60833	5	5	P1P2	0.560646	-1.4078	5	5	P1P2	0.847522	2.01542	5	5	P1P2	0.43423	1.78663	5	5	P1P2P1P2P1P2	0.0761061	8.37355	4	4	P1P2	0.993927	-0.829522	4	4	P1P2	0.151643	6.26245	4	4	P1P2	0.0300077	5.02707	3	3	P1P2	0.407225	4.60216	4	4	P1P2P1P2P1P2	0.265212	3.2837	5	5	P1P2	0.150473	7.51428	5	5	P1P2	0.412044	2.49221	5	5	P1P2	0.0507072	5.50714	5	5	P1P2	0.27591	4.43006	5	5	P1P2P1P2P1P2
ETF1	0.493088	3.14949	5	5	P1P2	0.115392	-7.82432	4	4	P1P2	0.674503	4.67306	4	4	P1P2	0.820175	0.1057	3	3	P1P2	0.427661	-0.000592824	4.33333	4.33333	P1P2P1P2P1P2	0.97311	-0.00994537	3	3	P1P2	0.98223	-0.649166	5	5	P1P2	0.611732	0.760648	3	3	P1P2	0.697085	-1.78936	2	2	P1P2	0.855691	0.0338455	3.66667	3.66667	P1P2P1P2P1P2	0.587092	2.4457	5	5	P1P2	0.0720263	-8.90004	4	4	P1P2	0.478704	2.54741	5	5	P1P2	0.765995	-0.332445	4	4	P1P2	0.379274	-1.30231	4.66667	4.66667	P1P2P1P2P1P2
ETFA	0.290758	3.71256	3	3	P1P2	0.810243	-1.01654	1	1	P1P2	0.434965	-4.99576	3	3	P1P2	0.94864	-0.19409	1	1	P1P2	0.511989	-0.76658	2.33333	2.33333	P1P2P1P2P1P2	0.706458	-0.768948	2	2	P1P2	0.293304	-5.47921	2	2	P1P2	0.640361	-4.7199	4	4	P1P2	0	0	0	0	P1P2	0.546707	-3.65602	2.66667	2.66667	P1P2P1P2P1P2	0.431615	3.21533	3	3	P1P2	0.212824	-6.33178	2	2	P1P2	0.188863	-9.15843	4	4	P1P2	0.822191	1.09756	1	1	P1P2	0.277767	-4.09163	3	3	P1P2P1P2P1P2
pseudo_10041	0.868303	-3.85395	5	5	pseudo_transcript_0	0.00947993	10.4769	5	5	pseudo_transcript_0	0.623006	2.59314	4	4	pseudo_transcript_0	0.28743	3.22365	4	4	pseudo_transcript_0	0.500263	3.07204	4.66667	4.66667	pseudo_transcript_0pseudo_transcript_0pseudo_transcript_0	0.825683	3.0053	4	4	pseudo_transcript_0	0.0167345	-10.8732	3	3	pseudo_transcript_0	0.461865	2.51732	2	2	pseudo_transcript_0	0.424783	-3.08463	2	2	pseudo_transcript_0	0.434761	-1.78352	3	3	pseudo_transcript_0pseudo_transcript_0pseudo_transcript_0	0.824874	1.96303	3	3	pseudo_transcript_0	0.450215	5.87151	5	5	pseudo_transcript_0	0.242619	3.86155	4	4	pseudo_transcript_0	0.846768	-0.528742	2	2	pseudo_transcript_0	0.505903	3.8987	4	4	pseudo_transcript_0pseudo_transcript_0pseudo_transcript_0
ETFDH	0.0854319	10.0339	4	4	P1P2	0.403886	5.92032	4	4	P1P2	0.236083	-11.5447	4	4	P1P2	0.0948176	6.39121	2	2	P1P2	0.2418	1.46985	4	4	P1P2P1P2P1P2	0.378198	-3.58874	3	3	P1P2	0.634345	3.37819	3	3	P1P2	0.355933	3.43638	3	3	P1P2	0.370236	-3.09116	2	2	P1P2	0.456159	1.07528	3	3	P1P2P1P2P1P2	0.367528	3.1273	5	5	P1P2	0.193079	8.82286	4	4	P1P2	0.718598	-3.0919	3	3	P1P2	0.798184	0.974159	3	3	P1P2	0.426402	2.95275	4	4	P1P2P1P2P1P2
ETHE1	0.73247	0.525238	3	3	P1P2	0.862281	2.35122	5	5	P1P2	0.42402	4.07527	5	5	P1P2	0.938959	0.635602	3	3	P1P2	0.672924	2.31724	4.33333	4.33333	P1P2P1P2P1P2	0.304144	7.86691	2	2	P1P2	0.13177	10.7007	4	4	P1P2	0.37928	2.99652	3	3	P1P2	0	0	0	0	P1P2	0.271731	7.18803	3	3	P1P2P1P2P1P2	0.154564	8.85517	2	2	P1P2	0.123891	9.32047	4	4	P1P2	0.0932853	8.26394	4	4	P1P2	0.0654339	8.47088	1	1	P1P2	0.123913	8.81319	3.33333	3.33333	P1P2P1P2P1P2
ETNK1	0.254763	-6.29502	4	4	P1P2	0.693999	4.57718	4	4	P1P2	0.861001	1.23169	3	3	P1P2	0.32211	-2.6702	2	2	P1P2	0.603254	-0.162051	3.66667	3.66667	P1P2P1P2P1P2	0.524059	5.02434	4	4	P1P2	0.918977	-2.17264	4	4	P1P2	0.388505	1.36361	3	3	P1P2	0.0823398	5.07795	2	2	P1P2	0.610513	1.4051	3.66667	3.66667	P1P2P1P2P1P2	0.550666	-1.47753	3	3	P1P2	0.91464	2.88656	5	5	P1P2	0.612453	2.6855	4	4	P1P2	0.709976	1.29922	3	3	P1P2	0.692586	1.36484	4	4	P1P2P1P2P1P2
ETNK2	0.471687	2.42251	4	4	P1P2	0.891221	2.22082	4	4	P1P2	0.751677	1.87427	5	5	P1P2	0.114627	3.93713	3	3	P1P2	0.704862	2.17253	4.33333	4.33333	P1P2P1P2P1P2	0.673133	1.29802	2	2	P1P2	0.434346	4.00368	3	3	P1P2	0.601929	-2.47657	5	5	P1P2	0.224913	-5.83986	1	1	P1P2	0.569803	0.941709	3.33333	3.33333	P1P2P1P2P1P2	0.304947	3.30312	4	4	P1P2	0.466845	5.25517	3	3	P1P2	0.847597	0.916945	5	5	P1P2	0.483971	1.97283	3	3	P1P2	0.539796	3.15841	4	4	P1P2P1P2P1P2
ETNPPL	0.494662	-4.20288	4	4	P1P2	0.825049	1.81454	5	5	P1P2	0.682071	0.333128	3	3	P1P2	0.918702	0.50285	2	2	P1P2	0.667261	-0.68507	4	4	P1P2P1P2P1P2	0.955838	-0.205184	3	3	P1P2	0.675974	4.0358	4	4	P1P2	0.976059	-0.0479308	2	2	P1P2	0.418685	-3.59409	1	1	P1P2	0.86929	1.2609	3	3	P1P2P1P2P1P2	0.638433	-3.44869	4	4	P1P2	0.227761	6.72654	4	4	P1P2	0.62697	0.875818	3	3	P1P2	0.930299	0.417729	1	1	P1P2	0.497722	1.38455	3.66667	3.66667	P1P2P1P2P1P2
ETS1	0.341071	-3.8706	3	3	P1P2	0.732682	-1.64717	4	4	P1P2	0.710574	-0.80035	3	3	P1P2	0.858006	1.65836	1	1	P1P2	0.594776	-2.10604	3.33333	3.33333	P1P2P1P2P1P2	0.355827	-4.17355	4	4	P1P2	0.691218	3.54525	4	4	P1P2	0.988917	-1.78125	4	4	P1P2	0.555068	-1.64677	2	2	P1P2	0.678654	-0.803183	4	4	P1P2P1P2P1P2	0.107856	-10.6429	4	4	P1P2	0.925592	1.90207	4	4	P1P2	0.718032	-3.45599	4	4	P1P2	0.539601	-1.33317	3	3	P1P2	0.583827	-4.06561	4	4	P1P2P1P2P1P2
ETS2	0.420313	3.34685	3	3	P1P2	0.479859	-1.84458	2	2	P1P2	0.81084	-0.45197	5	5	P1P2	0.876133	-0.561996	1	1	P1P2	0.570337	0.3501	3.33333	3.33333	P1P2P1P2P1P2	0.523446	-3.11146	3	3	P1P2	0.836607	-0.233287	3	3	P1P2	0.495379	-5.04916	5	5	P1P2	0.107266	-7.14857	1	1	P1P2	0.618477	-2.79797	3.66667	3.66667	P1P2P1P2P1P2	0.905957	-0.063961	4	4	P1P2	0.512509	-1.69206	3	3	P1P2	0.115261	-5.17474	5	5	P1P2	0.195429	-3.13781	2	2	P1P2	0.511242	-2.31025	4	4	P1P2P1P2P1P2
ETV1	0.134903	7.08733	4	4	P1P2	0.987582	0.144083	3	3	P1P2	0.310611	3.51185	5	5	P1P2	0.575784	2.03802	3	3	P1P2	0.477699	3.58109	4	4	P1P2P1P2P1P2	0.723611	-3.09746	4	4	P1P2	0.433407	3.75975	3	3	P1P2	0.571351	-6.08701	2	2	P1P2	0.807979	0.240573	2	2	P1P2	0.576123	-1.80824	3	3	P1P2P1P2P1P2	0.364049	3.17575	5	5	P1P2	0.322521	3.90445	3	3	P1P2	0.401441	2.88905	5	5	P1P2	0.376942	2.48838	3	3	P1P2	0.36267	3.32308	4.33333	4.33333	P1P2P1P2P1P2
ETV2	0.781875	-2.12162	3	3	P1P2	0.683581	1.44223	4	4	P1P2	0.0652843	9.5076	4	4	P1P2	0.840185	0.228506	3	3	P1P2	0.510247	2.94274	3.66667	3.66667	P1P2P1P2P1P2	0.114969	8.83945	3	3	P1P2	0.908359	-0.229405	3	3	P1P2	0.267086	-3.98934	3	3	P1P2	0.445931	1.54024	3	3	P1P2	0.430138	1.54024	3	3	P1P2P1P2P1P2	0.0623491	10.1819	2	2	P1P2	0.879587	-0.677648	3	3	P1P2	0.303845	5.70949	4	4	P1P2	0.27811	3.16497	2	2	P1P2	0.415261	5.07124	3	3	P1P2P1P2P1P2
ETV3	0.792585	-1.10892	3	3	P1P2	0.247936	-4.92343	4	4	P1P2	0.624162	5.17939	3	3	P1P2	0.371601	4.68974	1	1	P1P2	0.554895	-0.284319	3.33333	3.33333	P1P2P1P2P1P2	0.674749	2.81449	4	4	P1P2	0.383636	3.94462	4	4	P1P2	0.31527	-5.81578	3	3	P1P2	0.549928	1.38079	2	2	P1P2	0.457885	0.314444	3.66667	3.66667	P1P2P1P2P1P2	0.964332	-0.185245	3	3	P1P2	0.613368	-1.38747	2	2	P1P2	0.893131	0.0629819	4	4	P1P2	0.503556	3.29978	1	1	P1P2	0.82361	-0.503243	3	3	P1P2P1P2P1P2
ETV3L	0.836102	0.395831	4	4	P1P2	0.140655	-7.83084	4	4	P1P2	0.34831	4.58178	2	2	P1P2	0.608987	1.74658	2	2	P1P2	0.441689	-0.951076	3.33333	3.33333	P1P2P1P2P1P2	0.0541839	9.54383	3	3	P1P2	0.268365	3.82058	5	5	P1P2	0.353128	-7.85926	4	4	P1P2	0.214015	2.36357	3	3	P1P2	0.225226	1.83505	4	4	P1P2P1P2P1P2	0.0192033	10.0747	3	3	P1P2	0.895907	-1.97593	3	3	P1P2	0.387015	-5.8477	4	4	P1P2	0.42199	2.70584	2	2	P1P2	0.434041	0.750352	3.33333	3.33333	P1P2P1P2P1P2
ETV4	0.598253	-3.95734	4	4	P1P2	0.527879	3.29855	4	4	P1P2	0.467061	-2.43219	2	2	P1P2	0.735064	-1.77497	2	2	P1P2	0.531064	-1.03033	3.33333	3.33333	P1P2P1P2P1P2	0.518235	-2.93314	3	3	P1P2	0.659122	-5.71128	5	5	P1P2	0.642184	-3.95607	2	2	P1P2	0.907184	-0.706089	2	2	P1P2	0.606514	-4.20016	3.33333	3.33333	P1P2P1P2P1P2	0.309373	-3.84479	4	4	P1P2	0.852483	-2.23379	5	5	P1P2	0.209438	-4.95533	3	3	P1P2	0.306393	-2.78018	3	3	P1P2	0.457098	-3.67797	4	4	P1P2P1P2P1P2
ETV5	0.482892	4.53474	4	4	P1P2	0.661949	2.93487	4	4	P1P2	0.40799	8.44947	4	4	P1P2	0.479341	2.86125	3	3	P1P2	0.51761	5.30636	4	4	P1P2P1P2P1P2	0.743936	-2.25245	3	3	P1P2	0.611994	-1.05898	4	4	P1P2	0.602286	-5.01642	3	3	P1P2	0.777202	-1.07026	2	2	P1P2	0.652739	-2.77595	3.33333	3.33333	P1P2P1P2P1P2	0.689298	2.5868	4	4	P1P2	0.948773	2.03489	4	4	P1P2	0.674832	3.48884	5	5	P1P2	0.886301	1.0807	3	3	P1P2	0.770968	2.70351	4.33333	4.33333	P1P2P1P2P1P2
ETV6	0.963645	0.185137	1	1	P1P2	0.837573	-0.656553	2	2	P1P2	0.215213	-5.502	3	3	P1P2	0	0	0	0	P1P2	0.672144	-1.99114	2	2	P1P2P1P2P1P2	0.739612	-3.09419	2	2	P1P2	0.883067	0.354995	3	3	P1P2	0.955105	-0.222544	4	4	P1P2	0.723309	-1.25093	2	2	P1P2	0.859261	-0.987247	3	3	P1P2P1P2P1P2	0.663895	-3.30042	2	2	P1P2	0.906205	-0.311967	3	3	P1P2	0.235818	-5.56909	4	4	P1P2	0.160683	-3.84566	2	2	P1P2	0.601973	-3.06049	3	3	P1P2P1P2P1P2
ETV7	0.668779	-3.56131	4	4	P1P2	0.988712	-3.36026	4	4	P1P2	0.916381	2.40177	4	4	P1P2	1	0.609944	3	3	P1P2	0.857957	-1.5066	4	4	P1P2P1P2P1P2	0.342241	4.87956	4	4	P1P2	0.697654	3.14552	3	3	P1P2	0.384274	3.46193	4	4	P1P2	0.747405	1.04699	1	1	P1P2	0.474723	3.829	3.66667	3.66667	P1P2P1P2P1P2	0.854405	0.745945	3	3	P1P2	0.61519	2.80179	3	3	P1P2	0.20059	6.18184	4	4	P1P2	0.0760458	6.83798	2	2	P1P2	0.556729	3.24319	3.33333	3.33333	P1P2P1P2P1P2
EVA1A	0.241889	9.20549	5	5	P1P2	0.299198	3.70326	4	4	P1P2	0.594915	-3.25878	3	3	P1P2	0.730296	0.918225	3	3	P1P2	0.378667	3.21665	4	4	P1P2P1P2P1P2	0.0607684	-8.55189	4	4	P1P2	0.532955	3.55015	3	3	P1P2	0.286758	3.55344	4	4	P1P2	0.610479	-1.56733	2	2	P1P2	0.293494	-0.482766	3.66667	3.66667	P1P2P1P2P1P2	0.735538	0.503772	5	5	P1P2	0.0516013	7.55105	3	3	P1P2	0.794548	0.333996	3	3	P1P2	0.754316	0.953086	2	2	P1P2	0.527229	2.79627	3.66667	3.66667	P1P2P1P2P1P2
pseudo_8982	0.0082271	10.2275	4	4	pseudo_transcript_0	0.193757	9.33845	4	4	pseudo_transcript_0	0.273371	4.99053	2	2	pseudo_transcript_0	0.0921538	6.23055	2	2	pseudo_transcript_0	0.158451	8.1855	3.33333	3.33333	pseudo_transcript_0pseudo_transcript_0pseudo_transcript_0	0.094479	-11.5024	1	1	pseudo_transcript_0	0.940739	-0.966413	3	3	pseudo_transcript_0	0.304651	-3.68739	4	4	pseudo_transcript_0	0.106271	-8.88928	1	1	pseudo_transcript_0	0.446623	-5.38539	2.66667	2.66667	pseudo_transcript_0pseudo_transcript_0pseudo_transcript_0	0.0553304	10.2435	4	4	pseudo_transcript_0	0.150443	7.37608	4	4	pseudo_transcript_0	0.368588	-4.67614	4	4	pseudo_transcript_0	0.129254	4.35284	3	3	pseudo_transcript_0	0.191454	4.31448	4	4	pseudo_transcript_0pseudo_transcript_0pseudo_transcript_0
EVA1C	0.533951	-3.57314	4	4	P1P2	0.333372	-4.7676	5	5	P1P2	0.792201	0.410612	3	3	P1P2	0.892847	0.62241	2	2	P1P2	0.553174	-2.64338	4	4	P1P2P1P2P1P2	0.0773794	9.4447	4	4	P1P2	0.00955564	11.3408	4	4	P1P2	0.807858	-3.12509	2	2	P1P2	0	0	0	0	P1P2	0.298264	5.8868	3.33333	3.33333	P1P2P1P2P1P2	0.201892	3.7881	4	4	P1P2	0.0340601	10.1848	3	3	P1P2	0.638825	-1.0992	3	3	P1P2	0.150588	5.88396	2	2	P1P2	0.291592	4.29125	3.33333	3.33333	P1P2P1P2P1P2
EVC	0.780094	-2.71741	3	3	P1P2	0.489533	-3.528	3	3	P1P2	0.447995	-5.59745	2	2	P1P2	0	0	0	0	P1P2	0.572541	-3.94762	2.66667	2.66667	P1P2P1P2P1P2	0.171676	9.11055	2	2	P1P2	0.502514	-3.24424	4	4	P1P2	0.964296	-1.60046	3	3	P1P2	0.650519	1.46725	1	1	P1P2	0.546162	1.42195	3	3	P1P2P1P2P1P2	0.111147	10.8361	1	1	P1P2	0.12653	-7.23924	3	3	P1P2	0.241869	-5.73109	3	3	P1P2	0	0	0	0	P1P2	0.159849	-0.711411	2.33333	2.33333	P1P2P1P2P1P2
EVC2	0.299457	-5.68879	2	2	P1P2	0.768038	-0.836065	3	3	P1P2	0.374182	7.8281	2	2	P1P2	0.468278	-3.24781	1	1	P1P2	0.480559	0.434413	2.33333	2.33333	P1P2P1P2P1P2	0.899059	0.517166	2	2	P1P2	0.378597	5.6141	2	2	P1P2	0.304135	-8.54788	2	2	P1P2	0	0	0	0	P1P2	0.527263	-0.805539	2	2	P1P2P1P2P1P2	0.369997	-5.21872	2	2	P1P2	0.491999	4.70595	2	2	P1P2	0.573292	-1.37127	3	3	P1P2	0	0	0	0	P1P2	0.478429	-0.628015	2.33333	2.33333	P1P2P1P2P1P2
EVI2A	0.729443	-1.16271	2	2	P1P2	0.213367	-4.84855	3	3	P1P2	0.917938	-0.727089	1	1	P1P2	0	0	0	0	P1P2	0.620249	-2.24611	2	2	P1P2P1P2P1P2	0.738869	-2.68502	2	2	P1P2	0.250687	6.24573	3	3	P1P2	0.0497255	-9.56942	5	5	P1P2	0.612457	1.96581	1	1	P1P2	0.346427	-2.0029	3.33333	3.33333	P1P2P1P2P1P2	0.594836	-3.89836	2	2	P1P2	0.862718	1.40018	3	3	P1P2	0.0570277	-10.446	5	5	P1P2	0.480797	-3.14855	1	1	P1P2	0.504861	-4.31472	3.33333	3.33333	P1P2P1P2P1P2
EVI2B	0.375449	3.63966	3	3	P1P2	0.243552	-7.06631	4	4	P1P2	0.154439	-5.60511	4	4	P1P2	0.513181	-1.90631	3	3	P1P2	0.257813	-3.01059	3.66667	3.66667	P1P2P1P2P1P2	0.378633	-5.2156	3	3	P1P2	0.422543	4.63209	4	4	P1P2	0.138719	4.84001	3	3	P1P2	0.334195	1.80108	3	3	P1P2	0.313298	1.41883	3.33333	3.33333	P1P2P1P2P1P2	0.999467	-1.71409	4	4	P1P2	0.837533	-0.756778	3	3	P1P2	0.789881	-0.779171	3	3	P1P2	0.561166	-2.04692	2	2	P1P2	0.875627	-1.08335	3.33333	3.33333	P1P2P1P2P1P2
EVI5	0.237344	-9.45612	5	5	P1P2	0.0869255	10.3551	4	4	P1P2	0.414322	8.43967	4	4	P1P2	0.902897	0.720375	3	3	P1P2	0.246197	3.11288	4.33333	4.33333	P1P2P1P2P1P2	0.766722	2.23428	4	4	P1P2	0.620883	-4.27103	2	2	P1P2	0.396693	-4.36539	2	2	P1P2	0.871972	0.48085	1	1	P1P2	0.594766	-2.13405	2.66667	2.66667	P1P2P1P2P1P2	0.261864	-4.37643	4	4	P1P2	0.294548	3.87268	5	5	P1P2	0.503015	5.75572	4	4	P1P2	0.376942	2.59589	3	3	P1P2	0.353142	1.75066	4.33333	4.33333	P1P2P1P2P1P2
EVI5L	0.698091	-2.58728	5	5	P1P2	0.16886	6.67543	3	3	P1P2	0.922576	1.79375	3	3	P1P2	0.441097	3.29025	2	2	P1P2	0.596509	1.96063	3.66667	3.66667	P1P2P1P2P1P2	0.498153	1.56161	4	4	P1P2	0.97656	-0.106437	2	2	P1P2	0.964427	-2.8081	4	4	P1P2	0.871972	0.476618	1	1	P1P2	0.813047	-0.450974	3.33333	3.33333	P1P2P1P2P1P2	0.998572	3.07065	5	5	P1P2	0.181587	6.71123	3	3	P1P2	0.920133	-0.657398	4	4	P1P2	0.794339	0.977176	2	2	P1P2	0.700097	3.04149	4	4	P1P2P1P2P1P2
EVL	0.304338	7.96576	2	2	P1	0.428233	-3.78381	3	3	P1	0.369351	2.20489	5	5	P1	0	0	0	0	P1	0.367307	2.12895	3.33333	3.33333	P1P1P1	0.205016	-9.95274	1	1	P1	0.0872965	9.90658	3	3	P1	0.591207	-4.77247	2	2	P2	0.425606	3.30337	1	1	P1	0.294507	-1.60621	2	2	P1P1P2	0.89486	-0.94862	4	4	P2	0.180382	9.3691	2	2	P1	0.108512	9.97904	4	4	P1	0	0	0	0	P1	0.394585	6.13317	3.33333	3.33333	P2P1P1
EVPL	0.322065	8.16269	4	4	P1P2	0.538475	-2.55363	1	1	P1P2	0.942906	1.57494	4	4	P1P2	0.386707	4.30323	1	1	P1P2	0.601148	2.39467	3	3	P1P2P1P2P1P2	0.300148	-5.53831	3	3	P1P2	0.477808	-4.94234	3	3	P1P2	0.424787	3.17832	3	3	P1P2	0.409069	-3.70504	2	2	P1P2	0.400914	-2.43411	3	3	P1P2P1P2P1P2	0.987752	1.58768	4	4	P1P2	0.130375	-7.18943	3	3	P1P2	0.301693	2.9503	4	4	P1P2	0.781723	-1.15578	2	2	P1P2	0.473273	-0.883816	3.66667	3.66667	P1P2P1P2P1P2
EVPLL	0.0542448	-8.87091	4	4	P1P2	0.313532	4.84925	4	4	P1P2	0.7635	4.35067	5	5	P1P2	0.78263	0.380869	3	3	P1P2	0.377092	0.109671	4.33333	4.33333	P1P2P1P2P1P2	0.357597	2.43598	5	5	P1P2	0.0932105	10.5035	2	2	P1P2	0.795748	-2.40106	5	5	P1P2	0.327375	2.68644	2	2	P1P2	0.415519	3.51282	4	4	P1P2P1P2P1P2	0.360848	-5.25946	4	4	P1P2	0.0207625	10.4106	4	4	P1P2	0.851271	1.41883	5	5	P1P2	0.451256	2.80736	4	4	P1P2	0.41096	2.18999	4.33333	4.33333	P1P2P1P2P1P2
pseudo_1260	0.686168	-3.92386	5	5	pseudo_transcript_0	0.48986	-3.89743	4	4	pseudo_transcript_0	0.0057404	10.4232	3	3	pseudo_transcript_0	0.42144	2.23612	3	3	pseudo_transcript_0	0.393923	0.867317	4	4	pseudo_transcript_0pseudo_transcript_0pseudo_transcript_0	0.755172	-3.20939	5	5	pseudo_transcript_0	0.0457406	10.8653	4	4	pseudo_transcript_0	0.0214098	-9.84649	3	3	pseudo_transcript_0	0.695305	-1.69794	2	2	pseudo_transcript_0	0.274107	-0.730203	4	4	pseudo_transcript_0pseudo_transcript_0pseudo_transcript_0	0.477595	-3.30348	4	4	pseudo_transcript_0	0.0552881	7.56163	3	3	pseudo_transcript_0	0.835431	0.330227	4	4	pseudo_transcript_0	0.222315	4.25915	2	2	pseudo_transcript_0	0.456105	1.52946	3.66667	3.66667	pseudo_transcript_0pseudo_transcript_0pseudo_transcript_0
EVX2	0.700125	-1.28144	3	3	P1P2	0.774635	-0.800163	4	4	P1P2	0.557719	8.33954	5	5	P1P2	0.824614	0.822499	3	3	P1P2	0.677493	2.08598	4	4	P1P2P1P2P1P2	0.634205	-3.66199	5	5	P1P2	0.567546	-2.94765	5	5	P1P2	0.204614	-5.87517	4	4	P1P2	0.0233217	-5.90299	4	4	P1P2	0.468788	-4.1616	4.66667	4.66667	P1P2P1P2P1P2	0.34788	-4.30391	5	5	P1P2	0.337181	-4.20699	4	4	P1P2	0.823805	1.67482	5	5	P1P2	0.0896543	-4.58314	4	4	P1P2	0.502956	-2.27869	4.66667	4.66667	P1P2P1P2P1P2
EWSR1	0.716194	3.24135	4	4	P1P2	0.699479	-3.36588	4	4	P1P2	0.521013	-5.33803	4	4	P1P2	0.459324	-4.05049	2	2	P1P2	0.645562	-1.82086	4	4	P1P2P1P2P1P2	0.299282	-2.81207	5	5	P1P2	0.515253	3.55178	3	3	P1P2	0.796714	0.881223	3	3	P1P2	0.292737	2.85436	2	2	P1P2	0.537083	0.540313	3.66667	3.66667	P1P2P1P2P1P2	0.325966	-5.19953	5	5	P1P2	0.754915	1.1344	3	3	P1P2	0.927018	-0.0757289	3	3	P1P2	0.378831	2.70927	2	2	P1P2	0.669299	-1.38029	3.66667	3.66667	P1P2P1P2P1P2
EXD1	0.737459	4.50392	5	5	P1P2	0.866781	-0.788069	4	4	P1P2	0.460563	5.79165	5	5	P1P2	0.86503	2.80042	4	4	P1P2	0.688268	3.16917	4.66667	4.66667	P1P2P1P2P1P2	0.758248	-0.244964	4	4	P1P2	0.768684	-2.66336	4	4	P1P2	0.204289	4.34668	3	3	P1P2	0.40246	2.83928	2	2	P1P2	0.577074	0.479452	3.66667	3.66667	P1P2P1P2P1P2	0.925551	1.76412	4	4	P1P2	0.434074	-3.65477	4	4	P1P2	0.102595	10.0694	5	5	P1P2	0.532276	2.03035	3	3	P1P2	0.487407	2.72623	4.33333	4.33333	P1P2P1P2P1P2
pseudo_8801	0.998766	-0.230373	3	3	pseudo_transcript_0	0.602629	4.71585	3	3	pseudo_transcript_0	0.00574356	10.4222	5	5	pseudo_transcript_0	0.0433209	7.5732	2	2	pseudo_transcript_0	0.535713	4.96922	3.66667	3.66667	pseudo_transcript_0pseudo_transcript_0pseudo_transcript_0	0.481558	-3.85842	4	4	pseudo_transcript_0	0.459658	-4.76687	3	3	pseudo_transcript_0	0.012635	-9.80665	4	4	pseudo_transcript_0	0.106271	-8.88928	1	1	pseudo_transcript_0	0.31795	-6.14398	3.66667	3.66667	pseudo_transcript_0pseudo_transcript_0pseudo_transcript_0	0.473879	-3.44767	4	4	pseudo_transcript_0	0.704295	0.950849	4	4	pseudo_transcript_0	0.486009	3.82054	5	5	pseudo_transcript_0	0.265433	2.92322	3	3	pseudo_transcript_0	0.554728	0.441237	4.33333	4.33333	pseudo_transcript_0pseudo_transcript_0pseudo_transcript_0
EXD3	0.838215	0.595968	3	3	P1P2	0.969906	-3.2003	4	4	P1P2	0.76706	3.85353	2	2	P1P2	0	0	0	0	P1P2	0.858394	0.416401	3	3	P1P2P1P2P1P2	0.797129	-1.92483	4	4	P1P2	0.520946	3.93331	3	3	P1P2	0.101629	-9.01292	4	4	P1P2	0.440612	-2.59619	2	2	P1P2	0.473235	-2.33481	3.66667	3.66667	P1P2P1P2P1P2	0.930324	-1.7762	4	4	P1P2	0.259437	5.74276	2	2	P1P2	0.130611	-10.6641	5	5	P1P2	0.26041	-2.95117	2	2	P1P2	0.440124	-2.23252	3.66667	3.66667	P1P2P1P2P1P2
EXO1	0.964221	-0.0404707	3	3	P1P2	0.427818	-2.07353	4	4	P1P2	0.47676	7.64135	2	2	P1P2	0.103366	5.24663	2	2	P1P2	0.622933	1.84245	3	3	P1P2P1P2P1P2	0.405614	-5.11015	4	4	P1P2	0.977366	-2.92162	4	4	P1P2	0.186519	-8.04086	3	3	P1P2	0.0824794	-4.28442	3	3	P1P2	0.523166	-5.35754	3.66667	3.66667	P1P2P1P2P1P2	0.313521	-6.22852	4	4	P1P2	0.558198	-5.27302	4	4	P1P2	0.544779	-3.00347	3	3	P1P2	0.331205	-2.36468	3	3	P1P2	0.472166	-4.83501	3.66667	3.66667	P1P2P1P2P1P2
EXO5	0.837007	-0.504428	3	3	P1P2	0.123383	-8.05552	4	4	P1P2	0.487697	-1.94556	3	3	P1P2	0.70997	-1.23746	1	1	P1P2	0.482696	-3.50184	3.33333	3.33333	P1P2P1P2P1P2	0.939225	0.0625025	3	3	P1P2	0.361017	4.1423	4	4	P1P2	0.391911	-5.43171	4	4	P1P2	0.974097	-0.490536	3	3	P1P2	0.564051	-0.40897	3.66667	3.66667	P1P2P1P2P1P2	0.898557	-3.67603	4	4	P1P2	0.513704	-3.783	4	4	P1P2	0.117136	-7.07698	4	4	P1P2	0.317262	-2.70274	3	3	P1P2	0.509799	-4.84533	4	4	P1P2P1P2P1P2
EXOC1	0.317917	-5.4782	2	2	P1P2	0.32147	-4.46131	3	3	P1P2	0.931844	-4.83814	4	4	P1P2	0.0151057	-11.3807	1	1	P1P2	0.523744	-4.92588	3	3	P1P2P1P2P1P2	0.782684	2.19815	4	4	P1P2	0.671427	-3.57496	4	4	P1P2	0.455801	1.18454	3	3	P1P2	0.138121	4.51591	2	2	P1P2	0.636638	-0.0640891	3.66667	3.66667	P1P2P1P2P1P2	0.505313	-3.24436	3	3	P1P2	0.0860842	-8.13652	2	2	P1P2	0.881742	2.86946	4	4	P1P2	0.782361	-0.760601	1	1	P1P2	0.491046	-2.83714	3	3	P1P2P1P2P1P2
pseudo_12979	0.570257	2.88228	3	3	pseudo_transcript_0	0.797575	-0.55482	2	2	pseudo_transcript_0	0.00578465	-12.4047	4	4	pseudo_transcript_0	0.301381	-3.8759	1	1	pseudo_transcript_0	0.457872	-3.35907	3	3	pseudo_transcript_0pseudo_transcript_0pseudo_transcript_0	0.856069	-2.12331	3	3	pseudo_transcript_0	0.636625	-2.7054	3	3	pseudo_transcript_0	0.516652	1.58444	4	4	pseudo_transcript_0	0.215861	-5.13337	1	1	pseudo_transcript_0	0.669782	-1.08142	3.33333	3.33333	pseudo_transcript_0pseudo_transcript_0pseudo_transcript_0	0.84836	0.712573	3	3	pseudo_transcript_0	0.416038	-3.30454	3	3	pseudo_transcript_0	0.0186727	-10.6084	4	4	pseudo_transcript_0	0.0627358	-5.10453	2	2	pseudo_transcript_0	0.42769	-4.40013	3.33333	3.33333	pseudo_transcript_0pseudo_transcript_0pseudo_transcript_0
EXOC3	0.354573	3.77193	3	3	P1P2	0.800331	2.18604	3	3	P1P2	0.0584414	9.37682	3	3	P1P2	0.55601	2.63364	2	2	P1P2	0.404449	5.1116	3	3	P1P2P1P2P1P2	0.165593	9.23099	2	2	P1P2	0.359631	-3.47804	3	3	P1P2	0.567004	-8.25377	1	1	P1P2	0.297578	4.18059	1	1	P1P2	0.364076	-0.833607	2	2	P1P2P1P2P1P2	0.0239275	9.94029	3	3	P1P2	0.570282	-4.51355	4	4	P1P2	0.0902324	7.42372	3	3	P1P2	0.0530276	6.8358	2	2	P1P2	0.228147	4.28349	3.33333	3.33333	P1P2P1P2P1P2
EXOC3L1	0.134518	6.78219	3	3	P1P2	0.122407	8.8522	3	3	P1P2	0.47259	-4.4182	4	4	P1P2	0.0754695	5.82303	2	2	P1P2	0.243172	3.73873	3.33333	3.33333	P1P2P1P2P1P2	0.992939	0.227547	2	2	P1P2	0.00485843	-10.8037	5	5	P1P2	0.572674	2.57388	5	5	P1P2	0.0853398	-4.96706	2	2	P1P2	0.52349	-2.66743	4	4	P1P2P1P2P1P2	0.125333	6.94934	3	3	P1P2	0.0820872	-8.15335	5	5	P1P2	0.708745	-1.10002	4	4	P1P2	0.992543	0.394238	3	3	P1P2	0.305388	-0.768009	4	4	P1P2P1P2P1P2
pseudo_8465	0.0748147	7.56346	4	4	pseudo_transcript_0	0.00966361	10.6291	4	4	pseudo_transcript_0	0.411222	-2.95112	2	2	pseudo_transcript_0	0.33432	3.58326	1	1	pseudo_transcript_0	0.165233	5.08048	3.33333	3.33333	pseudo_transcript_0pseudo_transcript_0pseudo_transcript_0	0.697739	2.09002	4	4	pseudo_transcript_0	0.20503	-9.12766	2	2	pseudo_transcript_0	0.786684	-6.88385	5	5	pseudo_transcript_0	0.988046	-0.0852268	1	1	pseudo_transcript_0	0.563151	-4.6405	3.66667	3.66667	pseudo_transcript_0pseudo_transcript_0pseudo_transcript_0	0.35965	3.77064	5	5	pseudo_transcript_0	0.109397	7.46018	4	4	pseudo_transcript_0	0.16476	-7.76901	5	5	pseudo_transcript_0	0.969602	0.877002	4	4	pseudo_transcript_0	0.211269	1.15394	4.66667	4.66667	pseudo_transcript_0pseudo_transcript_0pseudo_transcript_0
STRN4	0.529558	-3.25771	4	4	P1P2	0.807899	1.06959	2	2	P1P2	0.0058839	9.89753	4	4	P1P2	0.364543	3.46965	2	2	P1P2	0.44778	2.5698	3.33333	3.33333	P1P2P1P2P1P2	0.291265	6.36888	4	4	P1P2	0.195061	-6.53327	2	2	P1P2	0.186135	-9.57984	1	1	P1P2	0	0	0	0	P1P2	0.224154	-3.24808	2.33333	2.33333	P1P2P1P2P1P2	0.485807	2.95706	3	3	P1P2	0.344219	-5.45773	2	2	P1P2	0.0191382	10.9203	4	4	P1P2	0.294848	3.12684	2	2	P1P2	0.283055	2.80653	3	3	P1P2P1P2P1P2
EXOC4	0.582081	-3.39517	4	4	P1P2	0.586998	2.63441	3	3	P1P2	0.887201	1.77066	4	4	P1P2	0.642415	-1.37418	2	2	P1P2	0.685427	0.336636	3.66667	3.66667	P1P2P1P2P1P2	0.966071	-0.0603651	3	3	P1P2	0.373316	-5.3968	2	2	P1P2	0.276759	5.29121	2	2	P1P2	0.934256	0.227568	1	1	P1P2	0.538716	-0.0553164	2.33333	2.33333	P1P2P1P2P1P2	0.568219	-3.25892	4	4	P1P2	0.800765	-4.22509	4	4	P1P2	0.272686	5.61171	3	3	P1P2	0.89688	0.326499	3	3	P1P2	0.547223	-0.6241	3.66667	3.66667	P1P2P1P2P1P2
EXOC5	0.124092	-7.70591	5	5	P1P2	0.979039	1.73316	4	4	P1P2	0.467036	5.2987	4	4	P1P2	0.930762	0.715629	4	4	P1P2	0.523389	-0.224682	4.33333	4.33333	P1P2P1P2P1P2	0.106167	8.47667	5	5	P1P2	0.483319	3.99613	5	5	P1P2	0.52306	-2.37177	5	5	P1P2	0.29005	0.88373	5	5	P1P2	0.370849	3.36701	5	5	P1P2P1P2P1P2	0.948612	-3.42192	5	5	P1P2	0.50451	2.56213	5	5	P1P2	0.974759	-0.130803	5	5	P1P2	0.463099	0.886206	5	5	P1P2	0.809294	-0.330199	5	5	P1P2P1P2P1P2
EXOC6	0.121169	-7.07271	3	3	P1P2	0.81615	2.37315	5	5	P1P2	0.108383	-12.4112	4	4	P1P2	0.0600735	-3.76283	3	3	P1P2	0.348567	-5.70359	4	4	P1P2P1P2P1P2	0.706616	-1.22492	3	3	P1P2	0.961747	0.140593	3	3	P1P2	0.234697	5.44858	3	3	P1P2	0.799308	-1.68263	1	1	P1P2	0.634353	1.45475	3	3	P1P2P1P2P1P2	0.0443469	-8.34348	3	3	P1P2	0.723681	2.58171	5	5	P1P2	0.592539	-2.00408	2	2	P1P2	0.14839	-4.01752	2	2	P1P2	0.453522	-2.58862	3.33333	3.33333	P1P2P1P2P1P2
SLC22A18	0.00832522	-11.1603	4	4	P2	0.245737	8.36421	4	4	P1	0.114309	-6.33695	3	3	P1	0.604284	-1.66068	2	2	P2	0.12279	-3.04436	3.66667	3.66667	P2P1P1	0.04555	9.37728	4	4	P2	0.350344	9.75807	1	1	P1	0.359464	1.95	3	3	P1	0	0	0	0	P1	0.251786	7.02845	2.66667	2.66667	P2P1P1	0.347458	-8.85636	1	1	P2	0.0279241	10.1733	4	4	P1	0.477192	-3.84498	3	3	P1	0	0	0	0	P2	0.284191	-0.842665	2.66667	2.66667	P2P1P1
EXOC7	0.388077	-2.25442	3	3	P1P2	0.183274	-5.06438	3	3	P1P2	0.917698	0.207634	2	2	P1P2	0.114804	-7.73999	1	1	P1P2	0.49635	-2.37039	2.66667	2.66667	P1P2P1P2P1P2	0.269469	5.71163	2	2	P1P2	0.246986	4.0546	4	4	P1P2	0.399582	-5.5135	2	2	P1P2	0.16263	6.35919	1	1	P1P2	0.305345	1.41758	2.66667	2.66667	P1P2P1P2P1P2	0.889557	2.53336	2	2	P1P2	0.950583	1.63932	3	3	P1P2	0.646418	-3.37202	3	3	P1P2	0.625889	-1.73269	1	1	P1P2	0.828853	0.266886	2.66667	2.66667	P1P2P1P2P1P2
EXOC8	0.208293	-7.27182	5	5	P1P2	0.768633	-0.783765	3	3	P1P2	0.473124	-5.66267	5	5	P1P2	0.264106	-4.04198	3	3	P1P2	0.48335	-4.57275	4.33333	4.33333	P1P2P1P2P1P2	0.379425	5.95233	5	5	P1P2	0.221948	-6.74739	4	4	P1P2	0.427189	1.35388	4	4	P1P2	0.932211	-1.09598	4	4	P1P2	0.342854	0.186273	4.33333	4.33333	P1P2P1P2P1P2	0.611498	-1.33007	4	4	P1P2	0.109397	-7.52949	4	4	P1P2	0.750608	0.437667	4	4	P1P2	0.147525	-4.23894	3	3	P1P2	0.490501	-2.8073	4	4	P1P2P1P2P1P2
EXOG	0.649226	-1.20656	2	2	P1P2	0.236856	-4.64706	3	3	P1P2	0.141159	6.72691	3	3	P1P2	0.425982	-3.79594	1	1	P1P2	0.342414	0.291099	2.66667	2.66667	P1P2P1P2P1P2	0.783815	-0.753378	2	2	P1P2	0.0791912	7.95166	3	3	P1P2	0.241077	-3.90596	3	3	P1P2	0.0103806	10.0626	1	1	P1P2	0.368028	1.09744	2.66667	2.66667	P1P2P1P2P1P2	0.509052	-2.00588	2	2	P1P2	0.324509	5.64393	2	2	P1P2	0.525842	3.43971	4	4	P1P2	0	0	0	0	P1P2	0.453135	2.35925	2.66667	2.66667	P1P2P1P2P1P2
EXOSC1	0.679537	2.701	4	4	P1P2	0.807327	4.75599	4	4	P1P2	0.730075	3.12134	5	5	P1P2	0.641127	1.36623	3	3	P1P2	0.73898	3.52611	4.33333	4.33333	P1P2P1P2P1P2	0.375166	4.93875	3	3	P1P2	0.746739	-0.386276	3	3	P1P2	0.483469	-2.80976	5	5	P1P2	0.590278	0.52373	3	3	P1P2	0.535124	0.580905	3.66667	3.66667	P1P2P1P2P1P2	0.230883	7.83035	4	4	P1P2	0.867836	2.36747	5	5	P1P2	0.395341	6.32543	4	4	P1P2	0.473521	2.22866	3	3	P1P2	0.49802	5.50775	4.33333	4.33333	P1P2P1P2P1P2
EXOSC10	0.476693	4.20848	2	2	P1P2	0.342285	-9.71539	1	1	P1P2	0.334313	-4.70047	3	3	P1P2	0.277946	-4.52074	1	1	P1P2	0.38443	-3.40246	2	2	P1P2P1P2P1P2	0.306937	-5.68609	3	3	P1P2	0.874706	0.700801	2	2	P1P2	0.309847	2.77009	4	4	P1P2	0.256055	4.5001	1	1	P1P2	0.497163	-0.738398	3	3	P1P2P1P2P1P2	0.770713	-1.35784	3	3	P1P2	0.38285	-8.63224	1	1	P1P2	0.936647	-0.32372	3	3	P1P2	0	0	0	0	P1P2	0.696737	-3.43793	2.33333	2.33333	P1P2P1P2P1P2
EXOSC2	0.522567	-3.20504	4	4	P1P2	0.705476	-4.08252	4	4	P1P2	0.923214	1.41866	3	3	P1P2	0.428894	-1.9563	3	3	P1P2	0.717086	-1.9563	3.66667	3.66667	P1P2P1P2P1P2	0.295734	5.87467	4	4	P1P2	0.343467	-4.99303	4	4	P1P2	0.905206	-1.66738	3	3	P1P2	0.411858	-2.04649	3	3	P1P2	0.514803	-0.261913	3.66667	3.66667	P1P2P1P2P1P2	0.648075	2.46767	3	3	P1P2	0.131509	-7.23718	4	4	P1P2	0.977519	-0.437717	4	4	P1P2	0.380018	-1.64293	3	3	P1P2	0.585701	-1.73574	3.66667	3.66667	P1P2P1P2P1P2
KYNU	0.63543	-1.92819	5	5	P1P2	0.576186	1.71241	5	5	P1P2	0.00599739	10.3351	4	4	P1P2	0.237357	5.08053	4	4	P1P2	0.405871	3.37311	4.66667	4.66667	P1P2P1P2P1P2	0.251644	5.48582	4	4	P1P2	0.102012	11.5225	4	4	P1P2	0.114157	-10.204	1	1	P1P2	0.083045	-7.9044	1	1	P1P2	0.155938	2.26808	3	3	P1P2P1P2P1P2	0.83139	2.42661	4	4	P1P2	0.273574	8.92083	4	4	P1P2	0.0243804	11.358	4	4	P1P2	0.244035	5.11433	3	3	P1P2	0.376448	7.56849	4	4	P1P2P1P2P1P2
EXOSC4	0.505299	-3.28868	4	4	P1P2	0.921648	2.10335	4	4	P1P2	0.218166	8.32658	4	4	P1P2	0.988688	0.171372	3	3	P1P2	0.548371	2.38042	4	4	P1P2P1P2P1P2	0.68776	-2.5811	5	5	P1P2	0.352108	-9.51193	5	5	P1P2	0.702565	0.118803	2	2	P1P2	0.756011	0.510652	2	2	P1P2	0.580811	-3.99141	4	4	P1P2P1P2P1P2	0.297159	-3.68896	5	5	P1P2	0.415148	-6.21996	5	5	P1P2	0.144085	9.19036	4	4	P1P2	0.646172	-1.76834	4	4	P1P2	0.285464	-0.23952	4.66667	4.66667	P1P2P1P2P1P2
EXOSC5	0.583459	2.85787	4	4	P1P2	0.303016	6.29012	5	5	P1P2	0.962317	0.30317	5	5	P1P2	0.555991	-0.0476002	4	4	P1P2	0.616264	3.15039	4.66667	4.66667	P1P2P1P2P1P2	0.479829	-3.34021	4	4	P1P2	0.829065	0.156102	4	4	P1P2	0.336331	5.31297	4	4	P1P2	0.95387	0.0391127	2	2	P1P2	0.548408	0.70962	4	4	P1P2P1P2P1P2	0.871054	-4.1009	5	5	P1P2	0.236254	5.75672	5	5	P1P2	0.279419	3.27541	5	5	P1P2	0.393562	3.55756	5	5	P1P2	0.462242	1.64374	5	5	P1P2P1P2P1P2
EXOSC6	0.735966	-2.18882	3	3	P1P2	0.902948	-0.623694	4	4	P1P2	0.228741	2.26972	4	4	P1P2	0.459215	3.50087	1	1	P1P2	0.622552	-0.180931	3.66667	3.66667	P1P2P1P2P1P2	0.268752	5.77965	3	3	P1P2	0.677493	4.36243	4	4	P1P2	0.0916563	-10.0736	4	4	P1P2	0.209836	-3.38533	2	2	P1P2	0.345967	0.0228226	3.66667	3.66667	P1P2P1P2P1P2	0.293942	5.49022	2	2	P1P2	0.674051	4.5224	4	4	P1P2	0.821131	0.60487	4	4	P1P2	0.531747	-1.60707	2	2	P1P2	0.596375	3.53916	3.33333	3.33333	P1P2P1P2P1P2
EXOSC7	0.277546	-4.26482	3	3	P1P2	0.85778	-0.530251	4	4	P1P2	0.181895	-5.54967	3	3	P1P2	0.0265752	-6.24716	2	2	P1P2	0.439074	-3.44825	3.33333	3.33333	P1P2P1P2P1P2	0.915345	0.634804	4	4	P1P2	0.242495	-4.91099	4	4	P1P2	0.040216	8.83048	3	3	P1P2	0.535773	1.5181	3	3	P1P2	0.399352	1.5181	3.66667	3.66667	P1P2P1P2P1P2	0.335551	-3.95506	3	3	P1P2	0.185253	-4.47284	5	5	P1P2	0.4023	5.54567	2	2	P1P2	0.176387	-5.92036	1	1	P1P2	0.307701	-0.960745	3.33333	3.33333	P1P2P1P2P1P2
pseudo_2196	0.915618	-0.210949	3	3	pseudo_transcript_0	0.00968253	10.695	4	4	pseudo_transcript_0	0.344278	7.73666	2	2	pseudo_transcript_0	0.0793631	5.67049	2	2	pseudo_transcript_0	0.423193	6.07356	3	3	pseudo_transcript_0pseudo_transcript_0pseudo_transcript_0	0.777557	1.83111	3	3	pseudo_transcript_0	0.0185971	-11.5811	2	2	pseudo_transcript_0	0.0253197	-9.96818	3	3	pseudo_transcript_0	0	0	0	0	pseudo_transcript_0	0.273825	-6.57272	2.66667	2.66667	pseudo_transcript_0pseudo_transcript_0pseudo_transcript_0	0.785494	1.57183	3	3	pseudo_transcript_0	0.331543	6.12254	4	4	pseudo_transcript_0	0.214771	-4.50292	4	4	pseudo_transcript_0	0.274063	2.39572	3	3	pseudo_transcript_0	0.443936	1.06382	3.66667	3.66667	pseudo_transcript_0pseudo_transcript_0pseudo_transcript_0
EXOSC9	0.644461	-1.33736	2	2	P1P2	0.770417	2.23245	3	3	P1P2	0.416763	3.62018	3	3	P1P2	0.785498	1.97323	1	1	P1P2	0.610547	1.50509	2.66667	2.66667	P1P2P1P2P1P2	0.630702	-2.72164	3	3	P1P2	0.145691	11.5547	1	1	P1P2	0.430019	6.95941	1	1	P1P2	0	0	0	0	P1P2	0.402137	5.26416	1.66667	1.66667	P1P2P1P2P1P2	0.308966	-5.5624	2	2	P1P2	0.13462	9.63161	2	2	P1P2	0.0548709	10.2084	2	2	P1P2	0	0	0	0	P1P2	0.166152	4.75922	2	2	P1P2P1P2P1P2
EXPH5	0.530512	3.24813	3	3	P1P2	0.211905	-5.26493	4	4	P1P2	0.702143	2.16772	4	4	P1P2	0.265861	-4.63385	1	1	P1P2	0.48152	0.0503061	3.66667	3.66667	P1P2P1P2P1P2	0.985913	0.0268575	3	3	P1P2	0.0727814	4.40613	5	5	P1P2	0.306087	4.81584	2	2	P1P2	0.100346	7.25393	1	1	P1P2	0.454927	3.08294	3.33333	3.33333	P1P2P1P2P1P2	0.613841	3.2458	4	4	P1P2	0.321744	2.95833	4	4	P1P2	0.21054	6.25373	3	3	P1P2	0.302615	3.02538	2	2	P1P2	0.382041	4.15262	3.66667	3.66667	P1P2P1P2P1P2
EXT1	0.782154	-0.668157	4	4	P1P2	0.143952	-7.92699	4	4	P1P2	0.318381	8.29926	4	4	P1P2	0.798047	-0.302652	3	3	P1P2	0.414829	-0.0986286	4	4	P1P2P1P2P1P2	0.615734	4.06336	5	5	P1P2	0.559659	3.98987	4	4	P1P2	0.110722	-9.47062	5	5	P1P2	0.99885	0.799994	4	4	P1P2	0.428705	-0.472464	4.66667	4.66667	P1P2P1P2P1P2	0.846217	1.41418	5	5	P1P2	0.505637	-3.12057	3	3	P1P2	0.495966	-3.93772	5	5	P1P2	0.603472	-1.51812	3	3	P1P2	0.61594	-1.88137	4.33333	4.33333	P1P2P1P2P1P2
EXT2	0.706527	-2.55714	5	5	P1P2	0.723574	-1.35607	4	4	P1P2	0.364073	5.11015	3	3	P1P2	0.39809	2.70329	2	2	P1P2	0.598058	0.398982	4	4	P1P2P1P2P1P2	0.348635	5.8863	4	4	P1P2	0.291294	4.06863	4	4	P1P2	0.288415	-8.88907	4	4	P1P2	0.979276	-0.298873	3	3	P1P2	0.309448	0.355288	4	4	P1P2P1P2P1P2	0.654251	2.98259	4	4	P1P2	0.331873	4.23808	4	4	P1P2	0.85173	-3.79742	5	5	P1P2	0.634439	1.63251	3	3	P1P2	0.612618	1.14109	4.33333	4.33333	P1P2P1P2P1P2
EXTL1	0.0610622	9.64838	5	5	P1P2	0.411517	-1.77732	4	4	P1P2	0.749082	0.400376	4	4	P1P2	0.634857	1.32955	4	4	P1P2	0.407221	2.75715	4.33333	4.33333	P1P2P1P2P1P2	0.297163	-5.69071	3	3	P1P2	0.100945	8.36245	3	3	P1P2	0.855906	-2.04952	3	3	P1P2	0.650519	1.46181	1	1	P1P2	0.418004	0.207404	3	3	P1P2P1P2P1P2	0.318672	5.89104	5	5	P1P2	0.389797	5.69228	3	3	P1P2	0.541784	-1.31212	4	4	P1P2	0.661962	1.46928	3	3	P1P2	0.416751	3.42373	4	4	P1P2P1P2P1P2
EXTL2	0.780688	0.322292	3	3	P1P2	0.551225	-1.84745	2	2	P1P2	0.295347	7.48097	4	4	P1P2	0.178248	-5.66574	1	1	P1P2	0.54242	1.98527	3	3	P1P2P1P2P1P2	0.904178	-0.205469	3	3	P1P2	0.503538	1.90643	2	2	P1P2	0.750713	0.864068	2	2	P1P2	0.916955	0.359651	1	1	P1P2	0.719476	0.855009	2.33333	2.33333	P1P2P1P2P1P2	0.882924	0.0712013	3	3	P1P2	0.583422	-1.34414	2	2	P1P2	0.0811852	10.3361	4	4	P1P2	0.631579	2.58029	1	1	P1P2	0.515844	3.02107	3	3	P1P2P1P2P1P2
EXTL3	0.162728	10.0706	5	5	P1P2	0.285653	-2.75708	3	3	P1P2	0.945861	-1.17431	2	2	P1P2	0.887151	0.160679	2	2	P1P2	0.464748	2.04641	3.33333	3.33333	P1P2P1P2P1P2	0.948482	3.83351	4	4	P1P2	0.304712	4.28288	3	3	P1P2	0.971107	-3.05826	2	2	P1P2	0.404844	3.43341	1	1	P1P2	0.741434	1.68604	3	3	P1P2P1P2P1P2	0.213627	9.16924	5	5	P1P2	0.892881	1.52725	3	3	P1P2	0.565891	-3.88171	2	2	P1P2	0.786758	1.11631	2	2	P1P2	0.557466	2.27159	3.33333	3.33333	P1P2P1P2P1P2
pseudo_14470	0.207161	4.79394	3	3	pseudo_transcript_0	0.172014	6.82065	3	3	pseudo_transcript_0	0.00599739	9.90902	4	4	pseudo_transcript_0	0.0464782	7.36748	2	2	pseudo_transcript_0	0.128391	7.17454	3.33333	3.33333	pseudo_transcript_0pseudo_transcript_0pseudo_transcript_0	0.340361	-3.88289	3	3	pseudo_transcript_0	0.989796	-0.661889	3	3	pseudo_transcript_0	0.194559	-9.53056	1	1	pseudo_transcript_0	0.106271	-8.88928	1	1	pseudo_transcript_0	0.508239	-4.69178	2.33333	2.33333	pseudo_transcript_0pseudo_transcript_0pseudo_transcript_0	0.958801	0.863245	3	3	pseudo_transcript_0	0.179405	5.00235	4	4	pseudo_transcript_0	0.01996	10.5778	4	4	pseudo_transcript_0	0.199468	4.15446	2	2	pseudo_transcript_0	0.386055	5.48114	3.66667	3.66667	pseudo_transcript_0pseudo_transcript_0pseudo_transcript_0
EYA2	0.949818	-0.0821781	4	4	P1P2	0.283792	4.61734	4	4	P1P2	0.0900371	9.65435	4	4	P1P2	0.177689	4.17234	4	4	P1P2	0.441216	4.72984	4	4	P1P2P1P2P1P2	0.948482	0.0706257	4	4	P1P2	0.783531	2.32727	4	4	P1P2	0.114783	-9.38231	4	4	P1P2	0.192899	-4.11313	3	3	P1P2	0.615599	-2.32814	4	4	P1P2P1P2P1P2	0.984764	-2.65376	5	5	P1P2	0.242879	3.72795	5	5	P1P2	0.943946	-0.583898	5	5	P1P2	0.532933	1.64226	5	5	P1P2	0.723863	0.16343	5	5	P1P2P1P2P1P2
EYA3	0.521452	-3.3905	5	5	P1P2	0.522561	8.31538	1	1	P1P2	0.931633	1.64064	5	5	P1P2	0.836858	1.73312	1	1	P1P2	0.658549	2.18851	3.66667	3.66667	P1P2P1P2P1P2	0.204816	6.44305	4	4	P1P2	0.144925	-10.8292	1	1	P1P2	0.0737745	7.0242	3	3	P1P2	0	0	0	0	P1P2	0.141172	0.879352	2.66667	2.66667	P1P2P1P2P1P2	0.623722	3.15055	4	4	P1P2	0.561735	-1.44157	2	2	P1P2	0.0687789	9.17757	4	4	P1P2	0.135539	4.72834	2	2	P1P2	0.418079	3.62885	3.33333	3.33333	P1P2P1P2P1P2
EYA4	0.897121	-0.780516	5	5	P1P2	0.424684	4.25428	4	4	P1P2	0.329671	-3.13933	5	5	P1P2	0.731053	1.19851	4	4	P1P2	0.550492	0.111479	4.66667	4.66667	P1P2P1P2P1P2	0.947376	0.665361	4	4	P1P2	0.777158	-2.75294	4	4	P1P2	0.703137	0.545758	5	5	P1P2	0.38113	1.88676	3	3	P1P2	0.809223	-0.513942	4.33333	4.33333	P1P2P1P2P1P2	0.961923	0.474856	5	5	P1P2	0.647968	4.45491	5	5	P1P2	0.452555	-1.9895	5	5	P1P2	0.922799	-1.67215	5	5	P1P2	0.687482	0.980089	5	5	P1P2P1P2P1P2
EYS	0.285842	-4.19137	3	3	P1P2	0.705274	-3.35906	3	3	P1P2	0.596028	-0.190439	3	3	P1P2	0.499023	-2.36073	2	2	P1P2	0.529048	-2.58029	3	3	P1P2P1P2P1P2	0.867025	-0.381886	4	4	P1P2	0.461602	3.72213	3	3	P1P2	0.346766	-5.54063	3	3	P1P2	0.950499	-0.679877	2	2	P1P2	0.558464	-0.733462	3.33333	3.33333	P1P2P1P2P1P2	0.26073	-6.01024	4	4	P1P2	0.682923	1.83447	1	1	P1P2	0.294089	-5.22564	4	4	P1P2	0.497866	-3.07257	1	1	P1P2	0.412581	-3.1338	3	3	P1P2P1P2P1P2
EZH1	0.580808	-1.62372	3	3	P1P2	0.842089	1.18473	3	3	P1P2	0.78679	2.34323	4	4	P1P2	0.642415	-0.594339	2	2	P1P2	0.736562	0.634745	3.33333	3.33333	P1P2P1P2P1P2	0.124349	-10.4953	5	5	P1P2	0.906902	-2.60799	4	4	P1P2	0.202488	3.89881	3	3	P1P2	0.494192	-2.72803	3	3	P1P2	0.411246	-3.06817	4	4	P1P2P1P2P1P2	0.0542842	-10.4665	5	5	P1P2	0.686674	-1.15873	4	4	P1P2	0.144011	6.72427	3	3	P1P2	0.473329	-2.305	2	2	P1P2	0.29499	-1.63364	4	4	P1P2P1P2P1P2
EZH2	0.619299	-3.36064	5	5	P1P2	0.126364	-5.28451	4	4	P1P2	0.362377	-2.65862	3	3	P1P2	0.0471704	-5.05532	3	3	P1P2	0.369346	-3.76792	4	4	P1P2P1P2P1P2	0.108334	9.66703	5	5	P1P2	0.550897	-6.03215	5	5	P1P2	0.917222	-2.89477	5	5	P1P2	0.657273	1.23226	5	5	P1P2	0.525485	0.246703	5	5	P1P2P1P2P1P2	0.215419	5.93467	4	4	P1P2	0.044627	-10.2917	5	5	P1P2	0.382644	-5.10881	5	5	P1P2	0.194093	-3.78807	4	4	P1P2	0.21423	-3.15528	4.66667	4.66667	P1P2P1P2P1P2
OTX1	0.275421	3.55389	5	5	P1P2	0.00971502	-11.5299	5	5	P1P2	0.765558	3.75246	2	2	P1P2	0.84501	0.887109	2	2	P1P2	0.350231	-1.40784	4	4	P1P2P1P2P1P2	0.691895	3.44076	2	2	P1P2	0.0737741	11.5468	5	5	P1P2	0.427352	1.52435	2	2	P1P2	0	0	0	0	P1P2	0.397674	5.50396	3	3	P1P2P1P2P1P2	0.207108	2.82167	5	5	P1P2	0.289639	-4.22961	3	3	P1P2	0.262147	5.62562	2	2	P1P2	0.87909	-0.402795	1	1	P1P2	0.252965	1.40589	3.33333	3.33333	P1P2P1P2P1P2
F10	0.332127	-3.9258	3	3	P1P2	0.252097	-9.60012	4	4	P1P2	0.101977	-8.41006	3	3	P1P2	0.166095	-5.60454	2	2	P1P2	0.228734	-7.31199	3.33333	3.33333	P1P2P1P2P1P2	0.182722	7.67399	2	2	P1P2	0.761292	3.40759	4	4	P1P2	0.519966	2.80138	4	4	P1P2	0.179357	4.62325	2	2	P1P2	0.487993	4.62766	3.33333	3.33333	P1P2P1P2P1P2	0.392366	8.73225	1	1	P1P2	0.299507	-4.19768	3	3	P1P2	0.244314	-5.36682	3	3	P1P2	0.84495	0.996675	1	1	P1P2	0.312062	-0.277417	2.33333	2.33333	P1P2P1P2P1P2
F11	0.290053	4.12838	3	3	P1P2	0.321687	-6.57522	4	4	P1P2	0.773076	-0.987937	3	3	P1P2	0.753291	-1.51984	2	2	P1P2	0.461605	-1.14493	3.33333	3.33333	P1P2P1P2P1P2	0.880409	-0.280201	2	2	P1P2	0.202924	9.38718	4	4	P1P2	0.116446	8.60231	2	2	P1P2	0.0519031	8.63544	1	1	P1P2	0.399926	5.9031	2.66667	2.66667	P1P2P1P2P1P2	0.653288	2.14023	4	4	P1P2	0.54352	3.10291	3	3	P1P2	0.0639985	10.0814	2	2	P1P2	0.059744	8.8891	1	1	P1P2	0.420269	5.10818	3	3	P1P2P1P2P1P2
F11R	0.80937	0.550232	5	5	P2	0.517799	-1.51512	4	4	P2	0.117705	9.10919	4	4	P1	0.190332	6.55841	1	1	P1	0.481625	2.71477	4.33333	4.33333	P2P2P1	0.175092	9.08863	2	2	P1	0.751295	-3.50492	4	4	P1	0.187915	-3.96724	4	4	P1	0.290657	4.21982	1	1	P1	0.371434	0.538824	3.33333	3.33333	P1P1P1	0.126166	9.29546	2	2	P1	0.417865	-4.6003	5	5	P2	0.542652	-3.67447	4	4	P2	0.216216	6.1869	1	1	P1	0.362228	0.340227	3.66667	3.66667	P1P2P2
pseudo_6985	0.715694	-1.67587	4	4	pseudo_transcript_0	0.315056	3.49481	3	3	pseudo_transcript_0	0.00601012	10.1205	4	4	pseudo_transcript_0	0.802919	1.34075	2	2	pseudo_transcript_0	0.345586	3.97983	3.66667	3.66667	pseudo_transcript_0pseudo_transcript_0pseudo_transcript_0	0.447625	2.98018	4	4	pseudo_transcript_0	0.703212	-0.59649	2	2	pseudo_transcript_0	0.00255002	-10.3184	5	5	pseudo_transcript_0	0.830681	-0.786866	2	2	pseudo_transcript_0	0.384462	-2.6449	3.66667	3.66667	pseudo_transcript_0pseudo_transcript_0pseudo_transcript_0	0.515132	4.45535	2	2	pseudo_transcript_0	0.336947	3.53792	3	3	pseudo_transcript_0	0.671838	-3.288	5	5	pseudo_transcript_0	0.175389	6.182	1	1	pseudo_transcript_0	0.507972	1.56842	3.33333	3.33333	pseudo_transcript_0pseudo_transcript_0pseudo_transcript_0
F13A1	0.102468	9.29285	5	5	P1P2	0.0683554	-12.7271	5	5	P1P2	0.501173	7.66523	5	5	P1P2	0.433594	2.8251	5	5	P1P2	0.223999	1.41034	5	5	P1P2P1P2P1P2	0.114971	11.1752	1	1	P1P2	0.388947	3.97096	4	4	P1P2	0.905206	-2.36478	3	3	P1P2	0	0	0	0	P1P2	0.469708	4.26046	2.66667	2.66667	P1P2P1P2P1P2	0.0158083	9.90551	5	5	P1P2	0.182428	-5.06303	4	4	P1P2	0.394897	7.82341	5	5	P1P2	0.328581	3.37557	4	4	P1P2	0.197711	4.22196	4.66667	4.66667	P1P2P1P2P1P2
F13B	0.574301	-3.35672	4	4	P1P2	0.726192	2.47034	3	3	P1P2	0.126605	-12.5736	4	4	P1P2	0.366365	-2.41094	2	2	P1P2	0.475699	-4.48667	3.66667	3.66667	P1P2P1P2P1P2	0.15898	6.955	3	3	P1P2	0.795217	0.69251	2	2	P1P2	0.545413	1.34631	4	4	P1P2	0.33564	3.86902	1	1	P1P2	0.49987	2.99794	3	3	P1P2P1P2P1P2	0.416421	3.80112	3	3	P1P2	0.573352	3.03926	3	3	P1P2	0.299856	-3.66243	4	4	P1P2	0.453972	-1.73451	2	2	P1P2	0.429876	1.05931	3.33333	3.33333	P1P2P1P2P1P2
F2	0.740867	-1.47288	2	2	P1P2	0.39908	2.51853	5	5	P1P2	0.30944	-10.772	1	1	P1P2	0	0	0	0	P1P2	0.483129	-3.24211	2.66667	2.66667	P1P2P1P2P1P2	0.367528	-3.16948	4	4	P1P2	0.872982	0.920161	3	3	P1P2	0.448124	1.18864	2	2	P1P2	0.304498	-4.75409	1	1	P1P2	0.562878	-0.353559	3	3	P1P2P1P2P1P2	0.156479	-9.81361	4	4	P1P2	0.253221	7.67468	4	4	P1P2	0.40398	-8.71786	1	1	P1P2	0.224751	-5.02086	1	1	P1P2	0.271227	-3.61893	3	3	P1P2P1P2P1P2
F2R	0.732294	0.500487	2	2	P1P2	0.937638	-0.337425	1	1	P1P2	0.512196	3.19463	3	3	P1P2	0	0	0	0	P1P2	0.727376	1.11923	2	2	P1P2P1P2P1P2	0.441976	-3.32804	3	3	P1P2	0.286887	-3.72367	4	4	P1P2	0.344477	-8.77729	4	4	P1P2	0.0317759	-5.63536	3	3	P1P2	0.35778	-5.27633	3.66667	3.66667	P1P2P1P2P1P2	0.47105	-4.63347	2	2	P1P2	0.17389	-4.29547	4	4	P1P2	0.490975	-4.43055	4	4	P1P2	0.0729423	-5.28167	2	2	P1P2	0.378638	-4.45316	3.33333	3.33333	P1P2P1P2P1P2
F2RL1	0.809323	0.752921	3	3	P1P2	0.71853	2.91163	4	4	P1P2	0.208952	-7.26481	4	4	P1P2	0.160121	6.83823	1	1	P1P2	0.578935	-1.20008	3.66667	3.66667	P1P2P1P2P1P2	0.872657	2.38414	2	2	P1P2	0.613421	-2.75347	3	3	P1P2	0.983833	-1.73784	5	5	P1P2	0.400273	-2.70819	2	2	P1P2	0.823304	-0.702392	3.33333	3.33333	P1P2P1P2P1P2	0.810497	2.35572	3	3	P1P2	0.875297	-4.09653	5	5	P1P2	0.0602651	-8.24119	4	4	P1P2	0.586299	-1.28392	3	3	P1P2	0.58202	-3.32733	4	4	P1P2P1P2P1P2
F2RL2	0.495642	3.03029	3	3	P1P2	0.67946	3.11167	5	5	P1P2	0.109766	9.26941	4	4	P1P2	0.0138247	6.83118	3	3	P1P2	0.428289	5.13713	4	4	P1P2P1P2P1P2	0.101512	-4.30778	4	4	P1P2	0.805525	-0.157213	3	3	P1P2	0.146071	-6.07605	3	3	P1P2	0.0736504	-5.10074	2	2	P1P2	0.351036	-3.51368	3.33333	3.33333	P1P2P1P2P1P2	0.2577	-4.50236	3	3	P1P2	0.584762	5.20773	4	4	P1P2	0.530696	3.48041	5	5	P1P2	0.561825	1.49123	3	3	P1P2	0.457719	1.39526	4	4	P1P2P1P2P1P2
F2RL3	0.618868	2.10712	4	4	P1P2	0.330984	-4.07931	4	4	P1P2	0.209565	-7.29209	2	2	P1P2	0.507553	-2.62655	1	1	P1P2	0.386473	-3.08809	3.33333	3.33333	P1P2P1P2P1P2	0.163198	-9.48611	4	4	P1P2	0.320369	3.68151	4	4	P1P2	0.349727	-5.71033	4	4	P1P2	0.824913	0.077302	3	3	P1P2	0.277764	-3.83831	4	4	P1P2P1P2P1P2	0.504053	-3.21545	4	4	P1P2	0.846139	3.42833	2	2	P1P2	0.0130256	-11.3375	4	4	P1P2	0.694168	-1.12873	1	1	P1P2	0.454406	-3.7082	3.33333	3.33333	P1P2P1P2P1P2
F3	0.431533	-5.10612	5	5	P2	0.111438	-12.2338	1	1	P1	0.195396	8.13667	3	3	P2	0	0	0	0	P1	0.246122	-3.06774	3	3	P2P1P2	0.0299349	10.1123	3	3	P1	0.195418	-9.68155	4	4	P1	0.0182432	-9.72088	3	3	P2	0.040901	-6.00603	2	2	P2	0.0811988	-3.09671	3.33333	3.33333	P1P1P2	0.0303288	9.83258	3	3	P1	0.0160263	-10.4849	4	4	P1	0.526425	-3.91834	2	2	P1	0.237715	-2.66108	2	2	P2	0.190927	-1.52354	3	3	P1P1P1
F5	0.648172	-1.22837	3	3	P1P2	0.187818	3.15128	4	4	P1P2	0.852052	3.50852	5	5	P1P2	0.233117	3.14253	3	3	P1P2	0.562681	1.81048	4	4	P1P2P1P2P1P2	0.263257	-6.74542	5	5	P1P2	0.539275	-3.03409	3	3	P1P2	0.657717	1.18176	4	4	P1P2	0.677029	0.697372	2	2	P1P2	0.48675	-2.86592	4	4	P1P2P1P2P1P2	0.231265	-6.62257	5	5	P1P2	0.477267	3.44473	4	4	P1P2	0.530696	5.39389	5	5	P1P2	0.574445	1.18003	4	4	P1P2	0.413076	0.738683	4.66667	4.66667	P1P2P1P2P1P2
F7	0.508946	-3.59214	3	3	P1P2	0.284251	-4.49031	3	3	P1P2	0.71404	5.37882	4	4	P1P2	0.352536	-1.6922	3	3	P1P2	0.502412	-0.90121	3.33333	3.33333	P1P2P1P2P1P2	0.897197	-3.64254	5	5	P1P2	0.975779	-0.0765355	2	2	P1P2	0.143468	-7.08003	4	4	P1P2	0.588235	2.1616	1	1	P1P2	0.672148	-3.5997	3.66667	3.66667	P1P2P1P2P1P2	0.659559	-4.06934	4	4	P1P2	0.249215	-4.43375	3	3	P1P2	0.711153	-0.750209	5	5	P1P2	0.337999	3.07545	2	2	P1P2	0.539976	-3.08443	4	4	P1P2P1P2P1P2
F8	0.507013	-4.41046	4	4	P1	0.320453	8.50309	2	2	P1	0.108533	-7.38361	3	3	P1	0.522659	-2.4761	1	1	P1	0.312	-1.09699	3	3	P1P1P1	0.404355	3.52982	3	3	P2	0.434508	-9.06226	1	1	P1	0.702015	-2.13919	3	3	P2	0.560554	-2.86077	1	1	P1	0.513626	-2.55721	2.33333	2.33333	P2P1P2	0.23937	4.40517	3	3	P2	0.181128	-4.21128	4	4	P2	0.16183	-5.46789	3	3	P1	0.219061	-5.23647	1	1	P1	0.194109	-1.758	3.33333	3.33333	P2P2P1
F8A1	0.125689	6.6824	3	3	P1P2	0.837263	4.78286	5	5	P1P2	0.551246	-4.25407	4	4	P1P2	0.437096	2.84415	2	2	P1P2	0.504733	2.40373	4	4	P1P2P1P2P1P2	0.338675	-5.10146	2	2	P1P2	0.844029	-2.77168	5	5	P1P2	0.759342	-3.08889	4	4	P1P2	0.404659	-2.94237	2	2	P1P2	0.647349	-3.65401	3.66667	3.66667	P1P2P1P2P1P2	0.50704	3.06407	4	4	P1P2	0.981101	1.95676	5	5	P1P2	0.185576	-6.99265	4	4	P1P2	0.726192	-1.28775	3	3	P1P2	0.557906	-0.657275	4.33333	4.33333	P1P2P1P2P1P2
F8A2	0.507932	4.06557	5	5	ENST00000369505.3	0.286366	9.676	5	5	ENST00000369505.3	0.550318	-2.10323	4	4	ENST00000369505.3	0.631259	1.61116	4	4	ENST00000369505.3	0.448205	3.87945	4.66667	4.66667	ENST00000369505.3ENST00000369505.3ENST00000369505.3	0.918365	0.952269	5	5	ENST00000369505.3	0.671813	-2.82077	3	3	ENST00000369505.3	0.785176	-2.75809	5	5	ENST00000369505.3	0.937871	-0.446153	3	3	ENST00000369505.3	0.791785	-1.54219	4.33333	4.33333	ENST00000369505.3ENST00000369505.3ENST00000369505.3	0.367528	4.54396	5	5	ENST00000369505.3	0.530955	6.61535	5	5	ENST00000369505.3	0.420781	-4.06596	5	5	ENST00000369505.3	0.625565	2.01815	5	5	ENST00000369505.3	0.439755	2.36445	5	5	ENST00000369505.3ENST00000369505.3ENST00000369505.3
F8A3	0.507932	4.06557	5	5	ENST00000369445.2	0.286366	9.676	5	5	ENST00000369445.2	0.550318	-2.10323	4	4	ENST00000369445.2	0.631259	1.61116	4	4	ENST00000369445.2	0.448205	3.87945	4.66667	4.66667	ENST00000369445.2ENST00000369445.2ENST00000369445.2	0.918365	0.952269	5	5	ENST00000369445.2	0.671813	-2.82077	3	3	ENST00000369445.2	0.785176	-2.75809	5	5	ENST00000369445.2	0.937871	-0.446153	3	3	ENST00000369445.2	0.791785	-1.54219	4.33333	4.33333	ENST00000369445.2ENST00000369445.2ENST00000369445.2	0.367528	4.54396	5	5	ENST00000369445.2	0.530955	6.61535	5	5	ENST00000369445.2	0.420781	-4.06596	5	5	ENST00000369445.2	0.625565	2.01815	5	5	ENST00000369445.2	0.439755	2.36445	5	5	ENST00000369445.2ENST00000369445.2ENST00000369445.2
F9	0.285288	6.58429	5	5	P1P2	0.755584	2.25526	3	3	P1P2	0.632872	1.27026	4	4	P1P2	0.457282	2.47608	2	2	P1P2	0.557915	3.36993	4	4	P1P2P1P2P1P2	0.996674	0.579675	4	4	P1P2	0.931203	0.472679	3	3	P1P2	0.655026	-2.08648	3	3	P1P2	0.15807	-4.49281	2	2	P1P2	0.860968	-0.34471	3.33333	3.33333	P1P2P1P2P1P2	0.228486	7.0785	5	5	P1P2	0.698403	3.2646	4	4	P1P2	0.699016	-1.48692	4	4	P1P2	0.846253	0.738823	3	3	P1P2	0.541969	2.95206	4.33333	4.33333	P1P2P1P2P1P2
ASTL	0.411359	3.62416	4	4	ENST00000342380.2	0.0714924	7.21686	3	3	ENST00000342380.2	0.00604399	-12.9384	3	3	ENST00000342380.2	0.467544	-1.75533	2	2	ENST00000342380.2	0.162965	-0.699139	3.33333	3.33333	ENST00000342380.2ENST00000342380.2ENST00000342380.2	0.831098	-1.86452	4	4	ENST00000342380.2	0.100427	-9.0786	4	4	ENST00000342380.2	0.753206	-2.79642	5	5	ENST00000342380.2	0.167528	-5.54292	4	4	ENST00000342380.2	0.561577	-4.57985	4.33333	4.33333	ENST00000342380.2ENST00000342380.2ENST00000342380.2	0.663914	2.37886	4	4	ENST00000342380.2	0.621692	-2.67819	4	4	ENST00000342380.2	0.00730044	-11.5697	3	3	ENST00000342380.2	0.0660833	-4.27101	3	3	ENST00000342380.2	0.430969	-3.95636	3.66667	3.66667	ENST00000342380.2ENST00000342380.2ENST00000342380.2
FAAH	0.836102	-0.488727	4	4	P1P2	0.491193	7.27784	2	2	P1P2	0.382174	5.20283	3	3	P1P2	0.729897	1.63244	2	2	P1P2	0.569823	3.99732	3	3	P1P2P1P2P1P2	0.59027	1.94765	4	4	P1P2	0.0171397	-10.9357	3	3	P1P2	0.346334	-5.4767	3	3	P1P2	0.151269	-4.08382	2	2	P1P2	0.317915	-4.82158	3.33333	3.33333	P1P2P1P2P1P2	0.693022	1.62573	3	3	P1P2	0.158887	-4.88368	4	4	P1P2	0.933637	0.0747225	3	3	P1P2	0.377085	-1.95294	2	2	P1P2	0.595182	-1.06107	3.33333	3.33333	P1P2P1P2P1P2
FAAH2	0.793778	1.83432	3	3	P1P2	0.269134	-6.33385	3	3	P1P2	0.0630786	-9.05228	3	3	P1P2	0	0	0	0	P1P2	0.37533	-4.51727	3	3	P1P2P1P2P1P2	0.166366	-8.50847	4	4	P1P2	0.643902	-2.92562	4	4	P1P2	0.630975	0.694388	4	4	P1P2	0.281621	-3.57501	2	2	P1P2	0.480414	-3.5799	4	4	P1P2P1P2P1P2	0.17143	-5.56127	4	4	P1P2	0.117705	-10.0152	4	4	P1P2	0.0578213	-8.00199	3	3	P1P2	0.0540541	-7.8026	1	1	P1P2	0.115652	-7.85949	3.66667	3.66667	P1P2P1P2P1P2
FABP1	0.85396	-2.00626	3	3	P1P2	0.257837	-4.67266	3	3	P1P2	0.260869	-5.61814	4	4	P1P2	0.84501	-0.375684	2	2	P1P2	0.457555	-4.09902	3.33333	3.33333	P1P2P1P2P1P2	0.907632	0.358074	4	4	P1P2	0.563391	3.73257	4	4	P1P2	0.954129	-2.86555	5	5	P1P2	0.620632	0.924846	3	3	P1P2	0.808384	0.408366	4.33333	4.33333	P1P2P1P2P1P2	0.942003	-2.50078	4	4	P1P2	0.702617	-0.922489	3	3	P1P2	0.239725	-5.99301	4	4	P1P2	0.712927	1.16399	2	2	P1P2	0.628115	-3.13876	3.66667	3.66667	P1P2P1P2P1P2
FABP12	0.337584	-5.36099	2	2	ENST00000360464.4	0.156659	10.2084	1	1	ENST00000360464.4	0.412628	5.29107	3	3	ENST00000360464.4	0	0	0	0	ENST00000360464.4	0.30229	3.37948	2	2	ENST00000360464.4ENST00000360464.4ENST00000360464.4	0.0822891	9.95088	2	2	ENST00000360464.4	0.317101	-9.63346	1	1	ENST00000360464.4	0.6289	-3.35668	2	2	ENST00000360464.4	0	0	0	0	ENST00000360464.4	0.342763	-1.01309	1.66667	1.66667	ENST00000360464.4ENST00000360464.4ENST00000360464.4	0.271956	9.44524	1	1	ENST00000360464.4	0.874122	0.102784	2	2	ENST00000360464.4	0.468573	2.77969	4	4	ENST00000360464.4	0	0	0	0	ENST00000360464.4	0.538217	4.10924	2.33333	2.33333	ENST00000360464.4ENST00000360464.4ENST00000360464.4
pseudo_8073	0.75811	-1.00144	2	2	pseudo_transcript_0	0.00973947	10.3499	4	4	pseudo_transcript_0	0.982057	1.31221	3	3	pseudo_transcript_0	0.739676	1.83452	1	1	pseudo_transcript_0	0.583302	3.55356	3	3	pseudo_transcript_0pseudo_transcript_0pseudo_transcript_0	0.090681	-6.99784	3	3	pseudo_transcript_0	0.13434	-9.31004	3	3	pseudo_transcript_0	0.520943	-3.41688	3	3	pseudo_transcript_0	0.0950928	-9.54901	1	1	pseudo_transcript_0	0.248655	-6.57492	3	3	pseudo_transcript_0pseudo_transcript_0pseudo_transcript_0	0.0618473	-7.88101	3	3	pseudo_transcript_0	0.300548	4.25222	4	4	pseudo_transcript_0	0.660607	-4.3134	4	4	pseudo_transcript_0	0.284316	-2.35919	2	2	pseudo_transcript_0	0.341001	-2.6474	3.66667	3.66667	pseudo_transcript_0pseudo_transcript_0pseudo_transcript_0
TAS2R42	0.709205	-2.68029	4	4	ENST00000334266.1	0.0097776	10.5021	4	4	ENST00000334266.1	0.10818	-6.24935	3	3	ENST00000334266.1	0.944931	0.463111	2	2	ENST00000334266.1	0.275721	0.52416	3.66667	3.66667	ENST00000334266.1ENST00000334266.1ENST00000334266.1	0.295093	5.60685	4	4	ENST00000334266.1	0.0190512	-10.772	3	3	ENST00000334266.1	0.323943	-5.8127	5	5	ENST00000334266.1	0.542267	-1.73806	2	2	ENST00000334266.1	0.212696	-3.65928	4	4	ENST00000334266.1ENST00000334266.1ENST00000334266.1	0.630822	2.87274	4	4	ENST00000334266.1	0.687171	2.70789	5	5	ENST00000334266.1	0.0214279	-10.8201	5	5	ENST00000334266.1	0.445482	-0.706267	4	4	ENST00000334266.1	0.446474	-1.74648	4.66667	4.66667	ENST00000334266.1ENST00000334266.1ENST00000334266.1
FABP4	0.976554	-0.111615	3	3	P1P2	0.163033	-6.83183	2	2	P1P2	0.182422	7.02994	3	3	P1P2	0	0	0	0	P1P2	0.44067	0.0288325	2.66667	2.66667	P1P2P1P2P1P2	0.562282	-1.7565	3	3	P1P2	0.538219	-3.17041	3	3	P1P2	0.486144	-6.16988	2	2	P1P2	0.0138408	-10.1969	1	1	P1P2	0.528882	-3.69893	2.66667	2.66667	P1P2P1P2P1P2	0.442484	-2.69835	2	2	P1P2	0.0787089	-7.95419	3	3	P1P2	0.431116	3.4907	3	3	P1P2	0.224751	-5.0758	1	1	P1P2	0.317436	-2.38728	2.66667	2.66667	P1P2P1P2P1P2
FABP5	0.501882	-1.87366	4	4	P1P2	0.140473	9.21086	4	4	P1P2	0.626437	-4.08195	3	3	P1P2	0.721662	1.21361	3	3	P1P2	0.422931	1.08509	3.66667	3.66667	P1P2P1P2P1P2	0.645756	3.93973	5	5	P1P2	0.301709	-3.84659	3	3	P1P2	0.805379	-1.87991	4	4	P1P2	0.0118567	-7.88004	2	2	P1P2	0.584281	-0.595589	4	4	P1P2P1P2P1P2	0.938163	-3.24999	5	5	P1P2	0.518412	5.19129	4	4	P1P2	0.533137	-2.8473	4	4	P1P2	0.569312	-0.336224	3	3	P1P2	0.663237	-0.302001	4.33333	4.33333	P1P2P1P2P1P2
FABP6	0.797793	-3.21621	5	5	P1P2	0.392712	3.42008	5	5	P1P2	0.257749	5.58596	3	3	P1P2	0.780433	0.919967	3	3	P1P2	0.482751	1.92994	4.33333	4.33333	P1P2P1P2P1P2	0.946018	0.80665	5	5	P1P2	0.906459	-0.37243	3	3	P1P2	0.162795	-8.7212	4	4	P1P2	0.663519	-1.67333	3	3	P1P2	0.671757	-2.76233	4	4	P1P2P1P2P1P2	0.750428	-0.442928	5	5	P1P2	0.520908	2.45753	5	5	P1P2	0.402099	-4.29797	5	5	P1P2	0.848772	0.516553	5	5	P1P2	0.557812	-0.761124	5	5	P1P2P1P2P1P2
pseudo_3541	0.0899048	-9.15127	4	4	pseudo_transcript_1	0.0098345	10.8647	5	5	pseudo_transcript_0	0.0673397	9.02879	4	4	pseudo_transcript_1	0.0330701	5.55247	3	3	pseudo_transcript_0	0.055693	3.58073	4.33333	4.33333	pseudo_transcript_1pseudo_transcript_0pseudo_transcript_1	0.103507	10.291	5	5	pseudo_transcript_1	0.035651	-10.2044	4	4	pseudo_transcript_0	0.123223	-8.71302	3	3	pseudo_transcript_1	0.132256	3.52705	2	2	pseudo_transcript_1	0.08746	-2.87546	4	4	pseudo_transcript_1pseudo_transcript_0pseudo_transcript_1	0.68586	1.92624	4	4	pseudo_transcript_0	0.546996	2.51633	5	5	pseudo_transcript_0	0.337351	5.98691	4	4	pseudo_transcript_0	0.264216	2.7733	3	3	pseudo_transcript_0	0.523402	3.47649	4.33333	4.33333	pseudo_transcript_0pseudo_transcript_0pseudo_transcript_0
FABP9	0.830876	-0.592365	4	4	P1P2	0.966369	2.28699	5	5	P1P2	0.0850531	-8.60222	3	3	P1P2	0.437096	-1.9533	2	2	P1P2	0.627433	-2.30253	4	4	P1P2P1P2P1P2	0.986142	-0.266203	4	4	P1P2	0.0814325	11.118	4	4	P1P2	0.430602	3.2699	4	4	P1P2	0.829876	0.290042	2	2	P1P2	0.499392	4.70723	4	4	P1P2P1P2P1P2	0.877992	-0.779207	4	4	P1P2	0.0795592	9.54208	4	4	P1P2	0.121628	-7.02731	2	2	P1P2	0.631579	2.62223	1	1	P1P2	0.359726	0.578522	3.33333	3.33333	P1P2P1P2P1P2
FADD	0.756501	-1.47486	5	5	P1P2	0.999462	0.968612	4	4	P1P2	0.195987	-4.79958	5	5	P1P2	0.152098	-4.24536	4	4	P1P2	0.65065	-1.76861	4.66667	4.66667	P1P2P1P2P1P2	0.650669	0.0209644	5	5	P1P2	0.918977	3.15337	4	4	P1P2	0.6337	2.39779	5	5	P1P2	0.284033	2.29776	4	4	P1P2	0.734449	1.85737	4.66667	4.66667	P1P2P1P2P1P2	0.533456	-2.33735	4	4	P1P2	0.763068	2.60239	3	3	P1P2	0.437344	-3.6493	3	3	P1P2	0.941679	-0.212345	1	1	P1P2	0.577956	-1.12809	3.33333	3.33333	P1P2P1P2P1P2
FADS1	0.91841	-0.619748	4	4	P1P2	0.846523	3.04954	2	2	P1P2	0.872556	-1.60179	2	2	P1P2	0.217523	-4.98005	1	1	P1P2	0.879163	0.275999	2.66667	2.66667	P1P2P1P2P1P2	0.973396	0.11671	4	4	P1P2	0.286574	-9.11068	4	4	P1P2	0.132973	-9.17633	4	4	P1P2	0.159108	-4.57383	3	3	P1P2	0.464315	-6.05676	4	4	P1P2P1P2P1P2	0.954502	-0.200736	3	3	P1P2	0.207504	-6.67068	4	4	P1P2	0.084849	-10.9625	5	5	P1P2	0.00969395	-5.88775	3	3	P1P2	0.415618	-5.94464	4	4	P1P2P1P2P1P2
FADS2	0.266681	5.82339	4	4	P2	0.529643	-2.60476	4	4	P2	0.133662	-6.39062	4	4	P1	0.021148	-11.0177	1	1	P1	0.309995	-1.05733	4	4	P2P2P1	0.224026	-4.62771	3	3	P2	0.10672	7.62599	3	3	P2	0.0525946	7.39314	4	4	P1	0.891446	0.0577112	3	3	P2	0.12778	3.4638	3.33333	3.33333	P2P2P1	0.81788	1.1903	4	4	P1	0.48915	5.31019	3	3	P2	0.125906	-4.50948	5	5	P2	0.301565	-4.10516	1	1	P1	0.477645	0.663668	4	4	P1P2P2
GALNT1	0.14682	7.15181	4	4	ENST00000269195.5	0.00988611	-11.8655	5	5	ENST00000269195.5	0.818635	3.96002	2	2	ENST00000269195.5	0.616077	-0.874526	2	2	ENST00000269195.5	0.325114	-0.251225	3.66667	3.66667	ENST00000269195.5ENST00000269195.5ENST00000269195.5	0.1525	6.78105	2	2	ENST00000269195.5	0.231484	7.42982	5	5	ENST00000269195.5	0.550435	-5.33238	2	2	ENST00000269195.5	0.78637	0.396218	2	2	ENST00000269195.5	0.311473	2.9595	3	3	ENST00000269195.5ENST00000269195.5ENST00000269195.5	0.0108855	11.2694	4	4	ENST00000269195.5	0.0645285	-7.84388	3	3	ENST00000269195.5	0.751795	-1.02345	2	2	ENST00000269195.5	0.771701	-0.377543	2	2	ENST00000269195.5	0.275736	0.800687	3	3	ENST00000269195.5ENST00000269195.5ENST00000269195.5
FADS6	0.290717	5.48671	2	2	P1P2	0.923703	-4.58153	5	5	P1P2	0.126915	9.14701	2	2	P1P2	0.803625	1.86312	1	1	P1P2	0.447111	3.35073	3	3	P1P2P1P2P1P2	0.691741	-2.05832	1	1	P1P2	0.281288	4.12576	4	4	P1P2	0.659431	-7.68291	1	1	P1P2	0	0	0	0	P1P2	0.544153	-1.87183	2	2	P1P2P1P2P1P2	0.454929	4.50451	2	2	P1P2	0.183344	6.53233	3	3	P1P2	0.199592	5.99127	2	2	P1P2	0	0	0	0	P1P2	0.279289	5.67604	2.33333	2.33333	P1P2P1P2P1P2
FAF1	0.657094	-2.2984	3	3	P1P2	0.837222	-0.725977	3	3	P1P2	0.199049	9.12737	4	4	P1P2	0.963746	0.813088	1	1	P1P2	0.564455	2.03433	3.33333	3.33333	P1P2P1P2P1P2	0.932182	-2.7969	5	5	P1P2	0.370988	-6.38667	5	5	P1P2	0.140076	-6.33615	3	3	P1P2	0.310554	-2.55779	3	3	P1P2	0.481082	-5.17324	4.33333	4.33333	P1P2P1P2P1P2	0.601969	-3.09262	5	5	P1P2	0.110758	-7.86761	5	5	P1P2	0.85184	3.20982	4	4	P1P2	0.173955	-3.95249	4	4	P1P2	0.521522	-2.58347	4.66667	4.66667	P1P2P1P2P1P2
FAF2	0.0940575	-9.80883	2	2	P1P2	0.228874	-10.6091	1	1	P1P2	0.0789747	9.52163	2	2	P1P2	0	0	0	0	P1P2	0.133969	-3.6321	1.66667	1.66667	P1P2P1P2P1P2	0.755255	3.4217	2	2	P1P2	0.276104	10.2381	1	1	P1P2	0	0	0	0	P1P2	0	0	0	0	P1P2	0.343786	4.55328	1	1	P1P2P1P2P1P2	0.0856714	-12.5087	1	1	P1P2	0	0	0	0	P1P2	0.0438598	10.5446	2	2	P1P2	0	0	0	0	P1P2	0.0431771	-0.654704	1	1	P1P2P1P2P1P2
FAH	0.243095	-8.6384	5	5	P1P2	0.498797	-4.66831	4	4	P1P2	0.187109	9.56622	5	5	P1P2	0.48188	-1.94645	4	4	P1P2	0.309667	-1.24683	4.66667	4.66667	P1P2P1P2P1P2	0.301601	8.90797	5	5	P1P2	0.928662	-1.34027	3	3	P1P2	0.61886	-2.79901	3	3	P1P2	0.662878	0.754735	2	2	P1P2	0.616374	1.58956	3.66667	3.66667	P1P2P1P2P1P2	0.956958	-0.430666	3	3	P1P2	0.565273	-3.49996	5	5	P1P2	0.370627	6.6125	5	5	P1P2	0.618888	1.09366	3	3	P1P2	0.630953	0.893957	4.33333	4.33333	P1P2P1P2P1P2
FAHD1	0.96422	-0.0994524	4	4	P1P2	0.889828	-0.895706	3	3	P1P2	0.0522949	9.67552	2	2	P1P2	0.918429	-0.38006	1	1	P1P2	0.635448	2.89345	3	3	P1P2P1P2P1P2	0.551789	3.79376	5	5	P1P2	0.416705	-2.33399	3	3	P1P2	0.0609449	-9.28392	4	4	P1P2	0.339351	-4.63592	2	2	P1P2	0.343146	-2.60805	4	4	P1P2P1P2P1P2	0.409005	4.32143	4	4	P1P2	0.463421	-2.80906	4	4	P1P2	0.33777	-11.0221	5	5	P1P2	0.964852	0.31868	3	3	P1P2	0.403399	-3.16991	4.33333	4.33333	P1P2P1P2P1P2
FAHD2A	0.655192	1.29703	5	5	P1P2	0.950043	-3.01672	4	4	P1P2	0.300254	8.93983	1	1	P1P2	0.441088	3.613	1	1	P1P2	0.635163	2.40671	3.33333	3.33333	P1P2P1P2P1P2	0.936133	-0.123089	5	5	P1P2	0.852873	3.13801	4	4	P1P2	0.655196	-7.74595	1	1	P1P2	0.67474	-2.47216	1	1	P1P2	0.814734	-1.57701	3.33333	3.33333	P1P2P1P2P1P2	0.675705	0.78215	5	5	P1P2	0.902263	0.309046	2	2	P1P2	0.982241	-0.330837	2	2	P1P2	0.927454	0.475902	1	1	P1P2	0.853403	0.253453	3	3	P1P2P1P2P1P2
FAHD2B	0.125721	7.53451	4	4	P1P2	0.755584	-0.921699	3	3	P1P2	0.878761	-0.706739	2	2	P1P2	0.421275	3.00985	2	2	P1P2	0.586689	1.96869	3	3	P1P2P1P2P1P2	0.505591	-2.86789	2	2	P1P2	0.876271	3.99584	4	4	P1P2	0.421853	3.34178	3	3	P1P2	0.337343	3.12996	2	2	P1P2	0.601238	1.48991	3	3	P1P2P1P2P1P2	0.250681	6.95285	4	4	P1P2	0.970704	-0.313665	3	3	P1P2	0.649684	2.28285	3	3	P1P2	0.0563494	5.91864	2	2	P1P2	0.62369	2.97401	3.33333	3.33333	P1P2P1P2P1P2
FAIM	0.831712	-3.90253	5	5	P1P2	0.630563	-1.45056	3	3	P1P2	0.869456	-0.758484	2	2	P1P2	0.649697	-0.742529	2	2	P1P2	0.777244	-2.03719	3.33333	3.33333	P1P2P1P2P1P2	0.840351	0.32419	3	3	P1P2	0.22989	6.78374	3	3	P1P2	0.16396	5.94982	2	2	P1P2	1	-0.166539	1	1	P1P2	0.411401	4.35258	2.66667	2.66667	P1P2P1P2P1P2	0.971248	1.17257	4	4	P1P2	0.44193	5.33602	3	3	P1P2	0.329665	5.54025	2	2	P1P2	0.617904	2.60846	2	2	P1P2	0.580948	4.01628	3	3	P1P2P1P2P1P2
FAIM2	0.653463	0.613888	5	5	P1P2	0.208294	-10.1612	5	5	P1P2	0.846179	0.0758072	4	4	P1P2	0.710304	-1.11807	4	4	P1P2	0.569312	-3.15716	4.66667	4.66667	P1P2P1P2P1P2	0.774159	-2.65318	4	4	P1P2	0.842092	3.05536	5	5	P1P2	0.61495	2.15164	4	4	P1P2	0.825443	-0.449177	4	4	P1P2	0.743734	0.851274	4.33333	4.33333	P1P2P1P2P1P2	0.587914	-0.828426	5	5	P1P2	0.270682	-4.12308	4	4	P1P2	0.509303	2.91002	4	4	P1P2	0.205838	-4.0377	3	3	P1P2	0.455966	-0.680494	4.33333	4.33333	P1P2P1P2P1P2
FAIM3	0.671696	2.72089	3	3	P1P2	0.263717	-5.3204	4	4	P1P2	0.697508	-1.43648	4	4	P1P2	0.585825	-1.26674	3	3	P1P2	0.544307	-1.34533	3.66667	3.66667	P1P2P1P2P1P2	0.235544	-4.11935	3	3	P1P2	0.0888291	10.8164	4	4	P1P2	0.0412913	8.57507	4	4	P1P2	0.0642715	3.89547	3	3	P1P2	0.121888	5.09072	3.66667	3.66667	P1P2P1P2P1P2	0.524937	-1.99077	2	2	P1P2	0.496354	2.6548	4	4	P1P2	0.122754	7.78668	4	4	P1P2	0.126285	4.58145	2	2	P1P2	0.381349	2.81691	3.33333	3.33333	P1P2P1P2P1P2
NXT1	0.122474	6.81029	3	3	P1P2	0.712223	2.55592	3	3	P1P2	0.00614835	10.3028	3	3	P1P2	0.0471704	6.55635	3	3	P1P2	0.280282	6.55635	3	3	P1P2P1P2P1P2	0.417221	-4.54152	2	2	P1P2	0.0515054	-7.73796	3	3	P1P2	0.231181	-8.26326	2	2	P1P2	0.0311419	-9.66312	1	1	P1P2	0.233302	-6.84758	2.33333	2.33333	P1P2P1P2P1P2	0.443906	3.79797	3	3	P1P2	0.177864	-5.18221	3	3	P1P2	0.176131	5.37002	3	3	P1P2	0.57119	1.32859	3	3	P1P2	0.265967	1.32859	3	3	P1P2P1P2P1P2
FAM101B	0.404909	-4.78638	4	4	P1P2	0.725608	2.59993	3	3	P1P2	0.472486	8.37297	1	1	P1P2	0	0	0	0	P1P2	0.534335	2.06218	2.66667	2.66667	P1P2P1P2P1P2	0.763541	-0.686139	4	4	P1P2	0.29828	5.84635	2	2	P1P2	0.547675	-7.61241	2	2	P1P2	0.723183	1.13674	1	1	P1P2	0.536499	-0.8174	2.66667	2.66667	P1P2P1P2P1P2	0.271636	-5.52	4	4	P1P2	0.330823	5.93836	3	3	P1P2	0.555896	-3.19408	3	3	P1P2	0.779209	-0.425781	2	2	P1P2	0.386118	-0.925238	3.33333	3.33333	P1P2P1P2P1P2
FAM102A	0.195832	-7.10912	4	4	P1P2	0.527094	6.0514	5	5	P1P2	0.682071	1.91071	3	3	P1P2	0.593904	-1.04712	3	3	P1P2	0.468332	0.28433	4	4	P1P2P1P2P1P2	0.750331	2.25742	4	4	P1P2	0.96633	-1.97039	4	4	P1P2	0.212846	-5.84397	3	3	P1P2	0.720369	-1.2159	2	2	P1P2	0.643169	-1.85231	3.66667	3.66667	P1P2P1P2P1P2	0.26822	-4.45203	3	3	P1P2	0.715264	3.72563	5	5	P1P2	0.439133	-3.58448	3	3	P1P2	0.116384	-4.06773	2	2	P1P2	0.474206	-1.43696	3.66667	3.66667	P1P2P1P2P1P2
pseudo_2189	0.609201	-2.88137	3	3	pseudo_transcript_0	0.709483	2.41866	4	4	pseudo_transcript_0	0.00621714	-13.3536	4	4	pseudo_transcript_0	0.881448	1.29249	1	1	pseudo_transcript_0	0.441634	-4.60543	3.66667	3.66667	pseudo_transcript_0pseudo_transcript_0pseudo_transcript_0	0.274451	-3.91338	4	4	pseudo_transcript_0	0.89923	-1.75958	4	4	pseudo_transcript_0	0.135253	6.36494	4	4	pseudo_transcript_0	0.16944	-3.61599	2	2	pseudo_transcript_0	0.436311	0.230662	4	4	pseudo_transcript_0pseudo_transcript_0pseudo_transcript_0	0.0706033	-7.65463	3	3	pseudo_transcript_0	0.815048	3.19565	5	5	pseudo_transcript_0	0.226107	-5.37566	3	3	pseudo_transcript_0	0.137332	-4.19828	3	3	pseudo_transcript_0	0.370586	-3.27821	3.66667	3.66667	pseudo_transcript_0pseudo_transcript_0pseudo_transcript_0
FAM103A1	0.521191	-2.07119	2	2	P1P2	0.22773	5.68618	3	3	P1P2	0.271157	7.70908	3	3	P1P2	0	0	0	0	P1P2	0.340026	3.77469	2.66667	2.66667	P1P2P1P2P1P2	0.546651	4.27365	2	2	P1P2	0.940103	-1.64753	3	3	P1P2	0.041888	-9.311	3	3	P1P2	0.557093	-2.89238	1	1	P1P2	0.509548	-2.22829	2.66667	2.66667	P1P2P1P2P1P2	0.950286	2.15586	2	2	P1P2	0.404336	3.4119	4	4	P1P2	0.61706	-0.919494	4	4	P1P2	0.88478	-0.397246	1	1	P1P2	0.657227	1.54942	3.33333	3.33333	P1P2P1P2P1P2
FAM104A	0.694312	1.00853	4	4	P1P2	0.312439	-2.88438	3	3	P1P2	0.881163	-5.06837	4	4	P1P2	0.577039	2.80476	1	1	P1P2	0.629305	-2.31474	3.66667	3.66667	P1P2P1P2P1P2	0.674551	3.10503	5	5	P1P2	0.323045	5.77598	2	2	P1P2	0.449216	-3.6269	4	4	P1P2	0.768082	0.357572	2	2	P1P2	0.48227	1.75137	3.66667	3.66667	P1P2P1P2P1P2	0.50704	3.35181	4	4	P1P2	0.854306	1.07404	3	3	P1P2	0.640318	-3.53238	4	4	P1P2	0.57119	-1.94635	3	3	P1P2	0.667221	0.297821	3.66667	3.66667	P1P2P1P2P1P2
FAM104B	0.752347	-0.816655	3	3	P1P2	0.27938	5.79939	3	3	P1P2	0.645813	0.0750298	2	2	P1P2	0.37927	3.17924	2	2	P1P2	0.55918	1.68592	2.66667	2.66667	P1P2P1P2P1P2	0.52188	3.21177	3	3	P1P2	0.115743	-8.75426	4	4	P1P2	0.461456	4.30283	1	1	P1P2	0.698962	1.24455	1	1	P1P2	0.36636	-0.413222	2.66667	2.66667	P1P2P1P2P1P2	0.703293	2.34723	3	3	P1P2	0.530179	-4.30717	5	5	P1P2	0.411218	4.81604	2	2	P1P2	0.175837	4.35555	2	2	P1P2	0.54823	0.952032	3.33333	3.33333	P1P2P1P2P1P2
FAM105A	0.335325	-4.49806	4	4	P1P2	0.639439	2.5143	3	3	P1P2	0.537322	2.32316	3	3	P1P2	0.907165	-0.259561	2	2	P1P2	0.504029	0.113132	3.33333	3.33333	P1P2P1P2P1P2	0.995518	0.0433434	3	3	P1P2	0.905665	-0.0769925	2	2	P1P2	0.135594	-6.05931	3	3	P1P2	0.309817	-3.51198	2	2	P1P2	0.678926	-2.03098	2.66667	2.66667	P1P2P1P2P1P2	0.326512	-4.72563	4	4	P1P2	0.643973	4.04051	2	2	P1P2	0.470183	-3.38813	3	3	P1P2	0.497866	-3.06432	1	1	P1P2	0.480223	-1.35775	3	3	P1P2P1P2P1P2
FAM105B	0.294421	-7.55731	4	4	P1P2	0.519847	-1.54199	3	3	P1P2	0.100516	-12.4315	4	4	P1P2	0.255169	-4.12313	3	3	P1P2	0.304928	-7.17692	3.66667	3.66667	P1P2P1P2P1P2	0.483291	4.83303	4	4	P1P2	0.650366	-3.15531	4	4	P1P2	0.47818	3.01777	5	5	P1P2	0.358148	2.45864	4	4	P1P2	0.537279	1.56517	4.33333	4.33333	P1P2P1P2P1P2	0.56765	-2.24545	2	2	P1P2	0.301477	-3.67861	4	4	P1P2	0.324173	-5.53508	2	2	P1P2	0	0	0	0	P1P2	0.397767	-3.81971	2.66667	2.66667	P1P2P1P2P1P2
FAM107A	0.388361	-4.2227	5	5	P1P2	0.550165	-0.114715	5	5	P1P2	0.0543925	9.14153	3	3	P1P2	0.126886	4.07537	3	3	P1P2	0.330973	1.60137	4.33333	4.33333	P1P2P1P2P1P2	0.539814	3.07449	5	5	P1P2	0.00742149	12.1192	4	4	P1P2	0.123143	-10.0624	1	1	P1P2	0.307958	-4.60559	1	1	P1P2	0.223459	1.71044	3.33333	3.33333	P1P2P1P2P1P2	0.916825	-3.11128	5	5	P1P2	0.00958466	10.7208	4	4	P1P2	0.149063	6.58542	3	3	P1P2	0.0730778	5.42563	3	3	P1P2	0.358491	4.73163	4	4	P1P2P1P2P1P2
HADHB	0.0680853	-7.63021	3	3	P1P2	0.795633	2.55254	5	5	P1P2	0.00624347	-12.4574	4	4	P1P2	0.0884198	-4.42842	2	2	P1P2	0.289987	-5.84502	4	4	P1P2P1P2P1P2	0.649057	1.41974	4	4	P1P2	0.658858	-3.1878	4	4	P1P2	0.726554	0.707049	5	5	P1P2	0.794504	-0.834268	3	3	P1P2	0.678156	-0.35367	4.33333	4.33333	P1P2P1P2P1P2	0.195217	-6.45629	3	3	P1P2	0.825639	-1.21699	5	5	P1P2	0.0119859	-11.2485	4	4	P1P2	0.0222311	-5.81798	3	3	P1P2	0.344281	-6.30726	4	4	P1P2P1P2P1P2
FAM109A	0.113173	-7.60977	4	4	P1P2	0.144276	-10.9397	5	5	P1P2	0.335118	-4.66823	3	3	P1P2	0.190812	-4.35755	3	3	P1P2	0.197522	-7.73922	4	4	P1P2P1P2P1P2	0.249352	7.36259	4	4	P1P2	0.0280153	11.1203	4	4	P1P2	0.611522	2.78746	5	5	P1P2	0.0164773	4.97315	3	3	P1P2	0.296297	7.09011	4.33333	4.33333	P1P2P1P2P1P2	0.661993	-1.23838	3	3	P1P2	0.460777	3.57596	3	3	P1P2	0.504908	-4.1489	5	5	P1P2	0.332859	4.99284	1	1	P1P2	0.542559	-0.603775	3.66667	3.66667	P1P2P1P2P1P2
FAM109B	0.662939	-1.15377	4	4	P1P2	0.867841	-1.04881	4	4	P1P2	0.0823974	-12.4465	5	5	P1P2	0.213882	-2.35575	4	4	P1P2	0.537726	-4.88304	4.33333	4.33333	P1P2P1P2P1P2	0.573124	3.11172	4	4	P1P2	0.710191	-1.07798	4	4	P1P2	0.0540374	8.63487	4	4	P1P2	0.15262	4.15781	2	2	P1P2	0.445784	3.5562	4	4	P1P2P1P2P1P2	0.885893	2.58122	4	4	P1P2	0.455215	-1.5824	3	3	P1P2	0.826236	1.58089	3	3	P1P2	0.347084	4.6485	1	1	P1P2	0.722448	0.859906	3.33333	3.33333	P1P2P1P2P1P2
FAM110A	0.913245	0.270127	5	5	P1P2	0.49542	3.50419	3	3	P1P2	0.46491	-2.27125	4	4	P1P2	0.858038	0.907823	3	3	P1P2	0.624525	0.501021	4	4	P1P2P1P2P1P2	0.553036	1.74978	5	5	P1P2	0.687038	-0.525983	3	3	P1P2	0.0206109	9.27421	3	3	P1P2	0.0843358	4.39058	2	2	P1P2	0.420228	3.49934	3.66667	3.66667	P1P2P1P2P1P2	0.684452	3.14594	5	5	P1P2	0.68848	2.97863	3	3	P1P2	0.155788	8.1185	3	3	P1P2	0.234951	3.5086	2	2	P1P2	0.509573	4.74769	3.66667	3.66667	P1P2P1P2P1P2
pseudo_17838	0.442124	3.7186	4	4	pseudo_transcript_0	0.531029	4.88233	2	2	pseudo_transcript_0	0.00628314	9.95128	4	4	pseudo_transcript_0	0.0585982	6.2869	2	2	pseudo_transcript_0	0.326479	6.18407	3.33333	3.33333	pseudo_transcript_0pseudo_transcript_0pseudo_transcript_0	0.919756	-0.41699	4	4	pseudo_transcript_0	0.305466	-6.03589	3	3	pseudo_transcript_0	0.0716205	-9.24109	3	3	pseudo_transcript_0	0.496355	-2.7152	1	1	pseudo_transcript_0	0.432281	-5.23132	3.33333	3.33333	pseudo_transcript_0pseudo_transcript_0pseudo_transcript_0	0.547879	3.45195	5	5	pseudo_transcript_0	0.48197	-3.01051	3	3	pseudo_transcript_0	0.546561	2.87185	5	5	pseudo_transcript_0	0.564137	1.38298	3	3	pseudo_transcript_0	0.52547	1.10443	4.33333	4.33333	pseudo_transcript_0pseudo_transcript_0pseudo_transcript_0
pseudo_9527	0.0371851	-10.9537	2	2	pseudo_transcript_0	0.272449	3.30716	4	4	pseudo_transcript_0	0.00632304	9.95771	4	4	pseudo_transcript_0	0.545586	2.56856	1	1	pseudo_transcript_0	0.105319	0.770376	3.33333	3.33333	pseudo_transcript_0pseudo_transcript_0pseudo_transcript_0	0.961593	0.171595	3	3	pseudo_transcript_0	0.193409	-4.38505	3	3	pseudo_transcript_0	0.450605	-7.75493	2	2	pseudo_transcript_0	0.396412	-3.13896	1	1	pseudo_transcript_0	0.535202	-3.98946	2.66667	2.66667	pseudo_transcript_0pseudo_transcript_0pseudo_transcript_0	0.0461337	-10.8399	2	2	pseudo_transcript_0	0.974637	2.58355	4	4	pseudo_transcript_0	0.0764985	8.11115	4	4	pseudo_transcript_0	0.855331	0.625148	1	1	pseudo_transcript_0	0.365756	-0.0483915	3.33333	3.33333	pseudo_transcript_0pseudo_transcript_0pseudo_transcript_0
FAM110D	0.540289	-4.03584	5	5	P1P2	0.22803	4.56423	3	3	P1P2	0.200512	9.20431	4	4	P1P2	0.126897	5.12361	2	2	P1P2	0.322944	3.24423	4	4	P1P2P1P2P1P2	0.844383	2.13806	5	5	P1P2	0.443802	-5.34825	3	3	P1P2	0.311242	-3.34337	4	4	P1P2	0.244961	-2.7354	3	3	P1P2	0.533142	-2.18452	4	4	P1P2P1P2P1P2	0.824109	-0.331149	4	4	P1P2	0.915075	-2.27152	4	4	P1P2	0.675689	1.86917	5	5	P1P2	0.490997	-2.01265	3	3	P1P2	0.804958	-0.244498	4.33333	4.33333	P1P2P1P2P1P2
FAM111A	0.293805	-6.13802	4	4	P2	0.119462	-10.2819	2	2	P1	0.598815	2.09636	3	3	P1	0.513595	3.18054	1	1	P1	0.337361	-4.77452	3	3	P2P1P1	0.623621	2.8143	5	5	P2	0.126301	-9.86679	2	2	P2	0.380196	-5.77741	3	3	P1	0	0	0	0	P2	0.376706	-4.27663	3.33333	3.33333	P2P2P1	0.650402	-4.07184	4	4	P2	0.0326475	-11.4517	2	2	P1	0.559632	4.29507	2	2	P2	0.0625889	-7.69558	1	1	P1	0.414227	-3.74283	2.66667	2.66667	P2P1P2
FAM111B	0.85396	-0.632082	3	3	P1P2	0.488556	-1.5912	3	3	P1P2	0.454915	-3.74002	5	5	P1P2	0.76435	2.05685	1	1	P1P2	0.599144	-1.98777	3.66667	3.66667	P1P2P1P2P1P2	0.684931	-3.20616	4	4	P1P2	0.133304	7.38803	3	3	P1P2	0.622682	1.28241	4	4	P1P2	0.674185	0.742138	2	2	P1P2	0.480305	1.82143	3.66667	3.66667	P1P2P1P2P1P2	0.496484	-3.24289	3	3	P1P2	0.341199	5.79809	3	3	P1P2	0.595927	-2.49425	5	5	P1P2	0.781723	-0.500411	2	2	P1P2	0.47787	0.0203185	3.66667	3.66667	P1P2P1P2P1P2
FAM114A1	0.103041	7.29455	4	4	P1P2	0.374628	-3.04871	5	5	P1P2	0.255017	-7.51199	4	4	P1P2	0.587841	-0.843804	3	3	P1P2	0.244229	-1.08872	4.33333	4.33333	P1P2P1P2P1P2	0.526777	-2.90184	4	4	P1P2	0.228124	5.57579	5	5	P1P2	0.404155	2.95146	4	4	P1P2	0.632449	-1.24037	3	3	P1P2	0.386352	1.87514	4.33333	4.33333	P1P2P1P2P1P2	0.412243	3.21517	5	5	P1P2	0.728124	2.0417	5	5	P1P2	0.684924	-2.60308	3	3	P1P2	0.667908	-0.262936	3	3	P1P2	0.60843	0.884595	4.33333	4.33333	P1P2P1P2P1P2
FAM114A2	0.823574	0.149346	4	4	P1P2	0.531431	2.32738	5	5	P1P2	0.0980014	8.41447	3	3	P1P2	0.101811	5.00824	3	3	P1P2	0.484335	3.6304	4	4	P1P2P1P2P1P2	0.313975	3.90916	5	5	P1P2	0.509163	-3.51288	5	5	P1P2	0.0345404	-9.47665	4	4	P1P2	0.4081	-3.42121	4	4	P1P2	0.285893	-3.02679	4.66667	4.66667	P1P2P1P2P1P2	0.509624	3.51165	5	5	P1P2	0.787485	1.84869	4	4	P1P2	0.333067	-4.59062	5	5	P1P2	0.504921	3.01278	4	4	P1P2	0.543392	0.256574	4.66667	4.66667	P1P2P1P2P1P2
FAM115A	0.310108	-4.86546	4	4	P1	0.0656922	9.26436	4	4	P1	0.89012	0.595695	3	3	P2	0.585825	2.12992	3	3	P1	0.421973	1.66487	3.66667	3.66667	P1P1P2	0.415492	2.98578	4	4	P1	0.0068323	-10.7904	5	5	P1	0.234222	-7.71888	4	4	P2	0.283737	-5.15261	1	1	P2	0.218849	-5.1745	4.33333	4.33333	P1P1P2	0.385836	4.89114	2	2	P2	0.256197	-4.5761	3	3	P2	0.224659	3.9985	3	3	P1	0.386913	-3.71803	1	1	P2	0.288897	1.43785	2.66667	2.66667	P2P2P1
FAM115C	0.103324	-10.4248	4	4	P1P2	0.433697	2.94462	3	3	P1P2	0.144522	9.85707	1	1	P1P2	0	0	0	0	P1P2	0.227181	0.792302	2.66667	2.66667	P1P2P1P2P1P2	0.696711	1.29831	4	4	P1P2	0.691619	-3.92542	2	2	P1P2	0.162924	-9.71831	1	1	P1P2	0	0	0	0	P1P2	0.517085	-4.11514	2.33333	2.33333	P1P2P1P2P1P2	0.213202	-9.42845	4	4	P1P2	0.836797	3.19367	4	4	P1P2	0.534936	2.54664	2	2	P1P2	0.520626	-2.89758	1	1	P1P2	0.528312	-1.22938	3.33333	3.33333	P1P2P1P2P1P2
FAM117A	0.395978	3.94056	5	5	P1	0.13371	-5.40531	4	4	P1	0.14674	8.95979	4	4	P2	0.462824	-1.19362	3	3	P1	0.225476	2.49835	4.33333	4.33333	P1P1P2	0.271715	5.87492	4	4	P2	0.477286	3.76071	4	4	P1	0.0262069	-9.71847	5	5	P2	0.475704	-4.22184	2	2	P1	0.258402	-0.0276125	4.33333	4.33333	P2P1P2	0.27585	4.76544	5	5	P1	0.463017	-4.82452	4	4	P1	0.362541	-4.98515	5	5	P2	0.556235	-1.53973	3	3	P1	0.367136	-1.68141	4.66667	4.66667	P1P1P2
FAM117B	0.847098	-1.14627	4	4	P1P2	0.355185	3.08576	5	5	P1P2	0.732413	2.4128	5	5	P1P2	0.90279	0.428491	4	4	P1P2	0.644899	1.45076	4.66667	4.66667	P1P2P1P2P1P2	0.311406	3.42454	4	4	P1P2	0.383923	5.47218	2	2	P1P2	0.288083	3.33475	4	4	P1P2	0.017301	10.0041	1	1	P1P2	0.327804	4.07716	3.33333	3.33333	P1P2P1P2P1P2	0.436144	5.32931	3	3	P1P2	0.11249	3.32663	5	5	P1P2	0.355815	5.9243	4	4	P1P2	0.550571	2.79327	2	2	P1P2	0.301483	4.86008	4	4	P1P2P1P2P1P2
pseudo_4400	0.00837643	-11.1508	3	3	pseudo_transcript_0	0.285997	5.26036	2	2	pseudo_transcript_0	0.765709	1.8051	3	3	pseudo_transcript_0	0.361179	3.38145	1	1	pseudo_transcript_0	0.353361	-1.36178	2.66667	2.66667	pseudo_transcript_0pseudo_transcript_0pseudo_transcript_0	0.283085	3.6154	4	4	pseudo_transcript_0	0.314488	-5.80238	2	2	pseudo_transcript_0	0.86442	0.401009	2	2	pseudo_transcript_0	0.117059	-7.49354	1	1	pseudo_transcript_0	0.487331	-0.595323	2.66667	2.66667	pseudo_transcript_0pseudo_transcript_0pseudo_transcript_0	0.104419	-11.7268	1	1	pseudo_transcript_0	0.916518	-0.484181	3	3	pseudo_transcript_0	0.463167	4.57053	2	2	pseudo_transcript_0	0.175389	-5.24829	1	1	pseudo_transcript_0	0.494701	-2.54683	2	2	pseudo_transcript_0pseudo_transcript_0pseudo_transcript_0
FAM118B	0.595858	-3.24181	5	5	P1P2	0.271274	-4.77845	4	4	P1P2	0.637867	-1.56156	3	3	P1P2	0.668353	-1.6413	3	3	P1P2	0.501666	-3.19394	4	4	P1P2P1P2P1P2	0.466607	4.98705	5	5	P1P2	0.654356	-3.03888	4	4	P1P2	0.829234	0.254011	4	4	P1P2	0.81983	-1.04701	3	3	P1P2	0.650066	0.73406	4.33333	4.33333	P1P2P1P2P1P2	0.678762	2.96299	5	5	P1P2	0.1174	-11.618	5	5	P1P2	0.827252	-0.797606	4	4	P1P2	0.787809	-2.40603	4	4	P1P2	0.541138	-3.15087	4.66667	4.66667	P1P2P1P2P1P2
FAM120A	0.612996	-1.30524	3	3	P1P2	0.587598	2.91304	4	4	P1P2	0.655173	2.22013	3	3	P1P2	0.892847	0.716196	2	2	P1P2	0.618589	1.27598	3.33333	3.33333	P1P2P1P2P1P2	0.518235	2.42249	3	3	P1P2	0.433407	-3.70961	3	3	P1P2	0.644551	-3.66098	4	4	P1P2	0.573247	1.31337	2	2	P1P2	0.532064	-1.64937	3.33333	3.33333	P1P2P1P2P1P2	0.803929	1.06953	3	3	P1P2	0.769199	-0.691722	4	4	P1P2	0.90558	0.721686	4	4	P1P2	0.491093	2.13027	2	2	P1P2	0.826236	0.366497	3.66667	3.66667	P1P2P1P2P1P2
FAM120AOS	0.532792	5.74592	5	5	P1P2	0.0996617	9.50113	4	4	P1P2	0.880066	1.73512	4	4	P1P2	0.285313	3.79838	3	3	P1P2	0.504173	5.66072	4.33333	4.33333	P1P2P1P2P1P2	0.194372	4.97356	3	3	P1P2	0.456074	-4.88018	2	2	P1P2	0.4598	2.36229	4	4	P1P2	0.573247	1.31337	2	2	P1P2	0.370082	0.818554	3	3	P1P2P1P2P1P2	0.105572	9.87972	5	5	P1P2	0.282375	6.45846	4	4	P1P2	0.349703	7.03068	4	4	P1P2	0.153375	3.67597	3	3	P1P2	0.245883	7.78962	4.33333	4.33333	P1P2P1P2P1P2
FAM120B	0.613539	-2.17391	3	3	P1P2	0.225323	2.88322	5	5	P1P2	0.762646	2.13773	3	3	P1P2	0.987915	0.244585	1	1	P1P2	0.533836	0.949014	3.66667	3.66667	P1P2P1P2P1P2	0.445965	-2.89755	4	4	P1P2	0.564386	-5.16535	3	3	P1P2	0.903868	-0.455916	3	3	P1P2	0.224913	-5.93324	1	1	P1P2	0.638073	-2.8396	3.33333	3.33333	P1P2P1P2P1P2	0.455463	-2.92881	3	3	P1P2	0.523218	3.56697	5	5	P1P2	0.963772	2.03073	3	3	P1P2	0.187767	-5.78291	1	1	P1P2	0.647484	0.889632	3.66667	3.66667	P1P2P1P2P1P2
DOK1	0.664883	-2.56885	4	4	P1P2	0.920653	2.01836	3	3	P1P2	0.00634977	10.1796	4	4	P1P2	0.755916	1.22234	2	2	P1P2	0.530629	3.2097	3.66667	3.66667	P1P2P1P2P1P2	0.615445	2.57081	4	4	P1P2	0.760095	0.732925	3	3	P1P2	0.111242	-9.30637	2	2	P1P2	0.48529	-2.82923	2	2	P1P2	0.495594	-2.00088	3	3	P1P2P1P2P1P2	0.871154	0.236814	4	4	P1P2	0.70432	2.75226	3	3	P1P2	0.20398	3.32125	5	5	P1P2	0.873627	-0.149441	3	3	P1P2	0.593151	2.10344	4	4	P1P2P1P2P1P2
FAM122A	0.524958	2.70089	5	5	P1P2	0.690221	-3.27613	2	2	P1P2	0.621585	-4.50199	5	5	P1P2	0.618447	1.51358	2	2	P1P2	0.612255	-1.69241	4	4	P1P2P1P2P1P2	0.807337	-2.5991	4	4	P1P2	0.13956	-10.713	5	5	P1P2	0.659995	-5.07161	5	5	P1P2	0.205562	-3.60724	4	4	P1P2	0.535631	-6.12791	4.66667	4.66667	P1P2P1P2P1P2	0.780484	2.81274	5	5	P1P2	0.0912277	-4.05424	5	5	P1P2	0.446234	-5.6963	5	5	P1P2	0.102696	-4.85109	5	5	P1P2	0.439315	-2.3126	5	5	P1P2P1P2P1P2
FAM122B	0.316858	5.57281	4	4	P1P2	0.116315	-7.53283	3	3	P1P2	0.699567	2.27869	4	4	P1P2	0.853358	-0.934182	2	2	P1P2	0.37758	0.106223	3.66667	3.66667	P1P2P1P2P1P2	0.163159	-3.87983	5	5	P1P2	0.409886	-5.67936	5	5	P1P2	0.764649	-2.42539	5	5	P1P2	0.0909329	-2.98799	5	5	P1P2	0.445898	-3.99486	5	5	P1P2P1P2P1P2	0.64587	-1.34719	5	5	P1P2	0.0241642	-11.4127	5	5	P1P2	0.614294	-2.82426	4	4	P1P2	0.0324441	-6.29212	4	4	P1P2	0.428109	-5.1947	4.66667	4.66667	P1P2P1P2P1P2
FAM122C	0.658212	2.79505	3	3	P1P2	0.517694	-1.23313	5	5	P1P2	0.726806	7.18363	5	5	P1P2	0.522764	1.78062	3	3	P1P2	0.634237	2.91518	4.33333	4.33333	P1P2P1P2P1P2	0.840242	-0.661678	2	2	P1P2	0.260807	6.28514	4	4	P1P2	0.966758	-2.4155	4	4	P1P2	0.94377	-0.325666	2	2	P1P2	0.689269	1.06932	3.33333	3.33333	P1P2P1P2P1P2	0.781347	2.36933	3	3	P1P2	0.69722	3.97252	5	5	P1P2	0.794746	4.6305	5	5	P1P2	0.370834	2.70814	3	3	P1P2	0.757771	3.65745	4.33333	4.33333	P1P2P1P2P1P2
FAM124A	0.988538	2.20698	5	5	P1P2	0.808674	3.06133	5	5	P1P2	0.51013	-2.07115	3	3	P1P2	0.837957	-1.67496	3	3	P1P2	0.769114	1.06572	4.33333	4.33333	P1P2P1P2P1P2	0.416216	3.76882	3	3	P1P2	0.469908	-5.93033	5	5	P1P2	0.308169	-9.99274	5	5	P1P2	0.695053	-1.49016	3	3	P1P2	0.398098	-4.05142	4.33333	4.33333	P1P2P1P2P1P2	0.432954	2.84044	5	5	P1P2	0.464193	-3.74103	5	5	P1P2	0.109171	-10.6106	5	5	P1P2	0.513276	-2.70897	5	5	P1P2	0.335439	-3.83707	5	5	P1P2P1P2P1P2
pseudo_16970	0.00839121	10.3969	4	4	pseudo_transcript_0	0.055283	10.4313	4	4	pseudo_transcript_0	0.513366	1.89321	4	4	pseudo_transcript_1	0.030961	6.90901	4	4	pseudo_transcript_0	0.192347	7.57383	4	4	pseudo_transcript_0pseudo_transcript_0pseudo_transcript_1	0.134447	-7.51246	3	3	pseudo_transcript_0	0.198782	4.96998	4	4	pseudo_transcript_1	0.426259	-3.49791	3	3	pseudo_transcript_1	0.111681	-4.56328	3	3	pseudo_transcript_0	0.253163	-2.01346	3.33333	3.33333	pseudo_transcript_0pseudo_transcript_1pseudo_transcript_1	0.239984	3.18757	5	5	pseudo_transcript_1	0.141089	7.69193	4	4	pseudo_transcript_0	0.593273	3.75658	4	4	pseudo_transcript_0	0.166158	6.30911	1	1	pseudo_transcript_1	0.324782	4.87869	4.33333	4.33333	pseudo_transcript_1pseudo_transcript_0pseudo_transcript_0
FAM126A	0.599182	2.67224	5	5	P1P2	0.765126	3.27369	5	5	P1P2	0.46679	-1.81887	3	3	P1P2	0.448379	1.88057	3	3	P1P2	0.610366	1.37569	4.33333	4.33333	P1P2P1P2P1P2	0.978937	0.518352	4	4	P1P2	0.0245377	11.0278	3	3	P1P2	0.50285	-3.14302	5	5	P1P2	0.691324	1.12596	2	2	P1P2	0.502108	2.80105	4	4	P1P2P1P2P1P2	0.579129	4.10497	4	4	P1P2	0.0081266	10.9368	4	4	P1P2	0.139466	-6.55023	4	4	P1P2	0.776704	1.22073	2	2	P1P2	0.24224	2.83052	4	4	P1P2P1P2P1P2
FAM126B	0.187458	-7.22605	5	5	P1P2	0.338818	-4.83378	5	5	P1P2	0.104419	-9.08277	5	5	P1P2	0.0830523	-5.9353	5	5	P1P2	0.210232	-7.04753	5	5	P1P2P1P2P1P2	0.161478	7.67956	5	5	P1P2	0.502044	-3.82759	5	5	P1P2	0.197385	6.19697	5	5	P1P2	0.195094	4.49696	5	5	P1P2	0.286969	3.34965	5	5	P1P2P1P2P1P2	0.80649	0.223206	4	4	P1P2	0.0607759	-8.3674	4	4	P1P2	0.971014	0.0860797	3	3	P1P2	0.78928	-0.51648	2	2	P1P2	0.61276	-2.68604	3.66667	3.66667	P1P2P1P2P1P2
FAM127A	0.20858	9.80391	1	1	P1P2	0.81661	-0.191639	3	3	P1P2	0.587125	7.95234	1	1	P1P2	0	0	0	0	P1P2	0.537438	5.85487	1.66667	1.66667	P1P2P1P2P1P2	0.00903418	-10.7241	3	3	P1P2	0.122113	7.24463	3	3	P1P2	0.256505	-9.2508	1	1	P1P2	0.557093	-2.88748	1	1	P1P2	0.129217	-4.24344	2.33333	2.33333	P1P2P1P2P1P2	0.0996363	-11.274	4	4	P1P2	0.127866	7.0519	3	3	P1P2	0.938638	-0.575852	2	2	P1P2	0.375339	-2.19134	2	2	P1P2	0.388713	-1.59932	3	3	P1P2P1P2P1P2
FAM127B	0.333649	5.14616	4	4	P1P2	0.169826	6.71979	3	3	P1P2	0.64131	4.92286	4	4	P1P2	0.252653	3.34789	3	3	P1P2	0.381595	5.59627	3.66667	3.66667	P1P2P1P2P1P2	0.463571	-3.56377	4	4	P1P2	0.166207	-4.43199	3	3	P1P2	0.772793	0.560125	2	2	P1P2	0.967424	-0.0538442	2	2	P1P2	0.467524	-2.47855	3	3	P1P2P1P2P1P2	0.742745	3.51886	5	5	P1P2	0.677248	2.28668	3	3	P1P2	0.380574	5.68549	4	4	P1P2	0.369316	2.2422	3	3	P1P2	0.600189	3.83035	4	4	P1P2P1P2P1P2
FAM127C	0.914194	2.27729	5	5	P1P2	0.597747	-1.21639	5	5	P1P2	0.887285	2.55665	5	5	P1P2	0.592372	-0.733422	5	5	P1P2	0.799742	1.20585	5	5	P1P2P1P2P1P2	0.530002	-3.04057	5	5	P1P2	0.174653	11.3931	5	5	P1P2	0.281498	2.24624	4	4	P1P2	0.541345	0.9785	4	4	P1P2	0.328718	3.53293	4.66667	4.66667	P1P2P1P2P1P2	0.502776	-3.5297	4	4	P1P2	0.388841	5.04601	4	4	P1P2	0.337021	4.47337	4	4	P1P2	0.155034	4.60015	2	2	P1P2	0.409546	1.99656	4	4	P1P2P1P2P1P2
FAM129A	0.750467	1.35534	4	4	P1P2	0.528465	-3.39226	3	3	P1P2	0.698537	-4.6615	4	4	P1P2	0.271183	3.11105	2	2	P1P2	0.659156	-2.23281	3.66667	3.66667	P1P2P1P2P1P2	0.839778	-1.51979	4	4	P1P2	0.749542	3.03969	5	5	P1P2	0.62184	-2.68018	3	3	P1P2	0.146782	-3.28774	3	3	P1P2	0.737053	-0.386762	4	4	P1P2P1P2P1P2	0.881403	2.25154	5	5	P1P2	0.984147	2.59022	4	4	P1P2	0.572185	-3.74718	5	5	P1P2	0.157555	-2.41655	4	4	P1P2	0.812578	0.364861	4.66667	4.66667	P1P2P1P2P1P2
FAM129B	0.0859902	8.84181	3	3	P1	0.11838	9.00102	4	4	P1	0.480828	-2.32545	5	5	P1	0.117614	4.08524	3	3	P1	0.228399	5.17246	4	4	P1P1P1	0.136972	-7.71504	3	3	P1	0.0115741	-10.539	5	5	P1	0.0605429	8.47491	4	4	P1	0.167697	-3.6196	3	3	P1	0.0696964	-3.25969	4	4	P1P1P1	0.570765	6.00173	5	5	P2	0.234851	-5.41528	5	5	P1	0.142295	8.42037	4	4	P1	0.781592	1.12265	3	3	P1	0.31597	3.00227	4.66667	4.66667	P2P1P1
FAM129C	0.835056	-0.381636	4	4	P1P2	0.134585	-11.7163	4	4	P1P2	0.739911	0.981726	5	5	P1P2	0.674686	-0.144197	3	3	P1P2	0.569851	-3.70541	4.33333	4.33333	P1P2P1P2P1P2	0.248132	6.22949	3	3	P1P2	0.820409	1.09002	3	3	P1P2	0.746266	-2.99139	5	5	P1P2	0.517107	1.53184	2	2	P1P2	0.604936	1.44271	3.66667	3.66667	P1P2P1P2P1P2	0.110835	6.60374	3	3	P1P2	0.187476	-4.24272	4	4	P1P2	0.763567	1.46643	4	4	P1P2	0.696221	1.74821	2	2	P1P2	0.353959	1.27582	3.66667	3.66667	P1P2P1P2P1P2
FAM131A	0.654327	-2.77343	5	5	P1P2	0.941462	2.06914	4	4	P1P2	0.575041	-2.58919	3	3	P1P2	0.664141	-0.774148	3	3	P1P2	0.72361	-1.09783	4	4	P1P2P1P2P1P2	0.646648	3.4397	5	5	P1P2	0.547613	-3.01448	4	4	P1P2	0.933574	-3.16037	4	4	P1P2	0.726108	-1.6178	4	4	P1P2	0.709278	-0.911716	4.33333	4.33333	P1P2P1P2P1P2	0.989349	-0.281491	4	4	P1P2	0.383034	-2.62869	4	4	P1P2	0.421719	-5.01586	4	4	P1P2	0.491223	-3.50913	4	4	P1P2	0.598034	-2.64201	4	4	P1P2P1P2P1P2
FAM131B	0.860754	-0.458183	4	4	P1P2	0.497515	-3.47284	4	4	P1P2	0.209709	8.46804	4	4	P1P2	0.275901	2.88861	3	3	P1P2	0.522659	1.51234	4	4	P1P2P1P2P1P2	0.87797	0.019255	4	4	P1P2	0.0971756	8.99189	4	4	P1P2	0.492376	-7.9271	4	4	P1P2	0.865767	-0.810655	3	3	P1P2	0.489174	0.361347	4	4	P1P2P1P2P1P2	0.773073	-0.723013	3	3	P1P2	0.229071	5.19703	3	3	P1P2	0.724902	1.64065	4	4	P1P2	0.351399	2.17957	3	3	P1P2	0.575682	2.03822	3.33333	3.33333	P1P2P1P2P1P2
FAM131C	0.609203	3.53789	5	5	P1P2	0.0939911	-7.84852	3	3	P1P2	0.145064	3.38597	5	5	P1P2	0.975116	0.290497	3	3	P1P2	0.282753	-0.308218	4.33333	4.33333	P1P2P1P2P1P2	0.533948	3.19701	3	3	P1P2	0.50782	3.70774	4	4	P1P2	0.104408	-6.94998	4	4	P1P2	0.393735	1.99343	2	2	P1P2	0.382059	-0.0150788	3.66667	3.66667	P1P2P1P2P1P2	0.244135	6.10479	4	4	P1P2	0.41036	-3.87113	3	3	P1P2	0.924843	0.334005	5	5	P1P2	0.328385	2.23546	3	3	P1P2	0.526446	0.855889	4	4	P1P2P1P2P1P2
FAM132A	0.65712	2.5221	4	4	P1P2	0.530084	3.48027	4	4	P1P2	0.717766	0.338335	3	3	P1P2	0.793108	-1.46595	2	2	P1P2	0.63499	2.11357	3.66667	3.66667	P1P2P1P2P1P2	0.745748	-3.73905	5	5	P1P2	0.522113	-4.00161	4	4	P1P2	0.292478	8.38551	1	1	P1P2	0.0865052	7.48873	1	1	P1P2	0.520113	0.21495	3.33333	3.33333	P1P2P1P2P1P2	0.878579	2.22331	5	5	P1P2	0.835799	-0.816094	5	5	P1P2	0.191902	8.15985	2	2	P1P2	0.521434	2.73928	2	2	P1P2	0.635426	3.18902	4	4	P1P2P1P2P1P2
FAM132B	0.802139	-1.24528	3	3	P1P2	0.977964	-0.0451028	4	4	P1P2	0.471305	7.97369	4	4	P1P2	0.549275	-1.23809	2	2	P1P2	0.750469	2.22777	3.66667	3.66667	P1P2P1P2P1P2	0.277514	-6.96535	4	4	P1P2	0.762347	3.59313	4	4	P1P2	0.959558	-2.55927	2	2	P1P2	0.674185	-3.02559	2	2	P1P2	0.666473	-1.97717	3.33333	3.33333	P1P2P1P2P1P2	0.223182	-8.37828	4	4	P1P2	0.918229	2.84819	4	4	P1P2	0.298027	5.88676	4	4	P1P2	0.483971	-1.27565	3	3	P1P2	0.479812	0.118892	4	4	P1P2P1P2P1P2
BTNL9	0.307471	5.40045	2	2	P1	0.18312	-7.565	4	4	P1	0.00643986	10.2244	3	3	P1	0.104341	5.06178	2	2	P1	0.165677	2.68663	3	3	P1P1P1	0.110206	-4.69265	4	4	P1	0.128782	7.82958	4	4	P1	0	0	0	0	P1	0	0	0	0	P1	0.0796627	1.04564	2.66667	2.66667	P1P1P1	0.346303	-4.61939	4	4	P1	0.531406	1.51117	3	3	P1	0.00431858	11.247	3	3	P1	0.264181	4.18083	3	3	P1	0.294009	2.71294	3.33333	3.33333	P1P1P1
FAM133B	0.0845834	-8.36609	4	4	P1P2	0.590386	2.52952	4	4	P1P2	0.299862	5.74932	4	4	P1P2	0.76157	-0.964791	4	4	P1P2	0.324944	-0.0290845	4	4	P1P2P1P2P1P2	0.231274	7.89977	4	4	P1P2	0.660191	-0.81546	3	3	P1P2	0.768174	0.928701	3	3	P1P2	0.605088	2.31474	2	2	P1P2	0.553213	2.671	3.33333	3.33333	P1P2P1P2P1P2	0.510265	-2.03307	2	2	P1P2	0.735015	4.00873	4	4	P1P2	0.173886	7.24641	4	4	P1P2	0.981605	0.249104	2	2	P1P2	0.473055	3.07402	3.33333	3.33333	P1P2P1P2P1P2
FAM134A	0.224807	8.33667	4	4	P1P2	0.135232	-7.56919	5	5	P1P2	0.940533	-4.76801	5	5	P1P2	0.96083	0.84656	4	4	P1P2	0.433524	-1.33351	4.66667	4.66667	P1P2P1P2P1P2	0.295093	-3.60247	4	4	P1P2	0.0266816	11.2868	5	5	P1P2	0.710803	-2.90113	3	3	P1P2	0.845301	-0.859743	3	3	P1P2	0.344193	1.59441	4	4	P1P2P1P2P1P2	0.899613	0.906472	4	4	P1P2	0.215734	6.33457	3	3	P1P2	0.826543	-4.33811	5	5	P1P2	0.282851	2.78659	3	3	P1P2	0.647297	0.967644	4	4	P1P2P1P2P1P2
FAM134B	0.717371	0.773979	2	2	ENST00000399793.2	0.375734	4.72833	2	2	ENST00000399793.2	0.193738	5.73212	3	3	ENST00000399793.2	0.978852	0.193702	1	1	ENST00000399793.2	0.428948	3.74481	2.33333	2.33333	ENST00000399793.2ENST00000399793.2ENST00000399793.2	0.482002	-4.20703	2	2	ENST00000399793.2	0.378374	-5.72317	3	3	ENST00000399793.2	0.981011	-0.900403	2	2	ENST00000399793.2	0	0	0	0	ENST00000399793.2	0.613796	-3.6102	2.33333	2.33333	ENST00000399793.2ENST00000399793.2ENST00000399793.2	0.597456	-3.47274	2	2	ENST00000399793.2	0.733518	-2.88289	4	4	ENST00000399793.2	0.361994	3.01093	4	4	ENST00000399793.2	0.961593	0.309081	1	1	ENST00000399793.2	0.564323	-1.1149	3.33333	3.33333	ENST00000399793.2ENST00000399793.2ENST00000399793.2
FAM134C	0.505633	-4.27122	5	5	P1P2	0.948433	2.41896	4	4	P1P2	0.899083	1.96979	5	5	P1P2	0.839367	-3.32205	4	4	P1P2	0.784383	0.0391754	4.66667	4.66667	P1P2P1P2P1P2	0.821602	-1.5943	5	5	P1P2	0.778423	0.679891	3	3	P1P2	0.620721	3.41003	5	5	P1P2	0.649119	2.09325	3	3	P1P2	0.740249	0.831874	4.33333	4.33333	P1P2P1P2P1P2	0.318352	-4.37071	4	4	P1P2	0.848715	2.75429	4	4	P1P2	0.865221	2.49935	4	4	P1P2	0.578725	-1.5304	3	3	P1P2	0.677429	0.294312	4	4	P1P2P1P2P1P2
EHF	0.554604	2.86303	3	3	P1P2	0.00992065	10.1435	5	5	P1P2	0.108723	10.296	1	1	P1P2	0.0332326	9.58991	1	1	P1P2	0.224416	7.76752	3	3	P1P2P1P2P1P2	0.207947	-6.11278	3	3	P1P2	0.0637372	-10.4718	2	2	P1P2	0	0	0	0	P1P2	0	0	0	0	P1P2	0.0905613	-5.52818	1.66667	1.66667	P1P2P1P2P1P2	0.551594	-3.8106	4	4	P1P2	0.163484	9.98637	5	5	P1P2	0.0961486	11.319	1	1	P1P2	0.110953	7.29407	1	1	P1P2	0.270409	5.83157	3.33333	3.33333	P1P2P1P2P1P2
FAM135B	0.719196	2.37508	4	4	P1P2	0.821446	1.94117	4	4	P1P2	0.494776	-1.9922	3	3	P1P2	0.998492	0.411583	2	2	P1P2	0.678473	0.774685	3.66667	3.66667	P1P2P1P2P1P2	0.272625	3.92469	4	4	P1P2	0.519866	3.93306	4	4	P1P2	0.883164	-0.295063	3	3	P1P2	0.450032	1.33049	3	3	P1P2	0.558552	2.5209	3.66667	3.66667	P1P2P1P2P1P2	0.165856	6.99175	4	4	P1P2	0.413116	3.43333	5	5	P1P2	0.476723	-1.93786	3	3	P1P2	0.707956	1.23142	3	3	P1P2	0.351898	2.82907	4	4	P1P2P1P2P1P2
pseudo_14652	0.961019	2.93626	4	4	pseudo_transcript_0	0.00997609	-11.9043	3	3	pseudo_transcript_0	0.730707	4.77605	4	4	pseudo_transcript_0	0.213441	-2.92758	2	2	pseudo_transcript_0	0.567234	-1.39731	3.66667	3.66667	pseudo_transcript_0pseudo_transcript_0pseudo_transcript_0	0.982071	0.108286	3	3	pseudo_transcript_0	0.0689796	11.5333	4	4	pseudo_transcript_0	0.431186	-3.03543	3	3	pseudo_transcript_0	0.599993	1.24556	1	1	pseudo_transcript_0	0.494079	2.86871	3.33333	3.33333	pseudo_transcript_0pseudo_transcript_0pseudo_transcript_0	0.937754	2.41521	4	4	pseudo_transcript_0	0.374947	-8.78377	1	1	pseudo_transcript_0	0.946706	2.20683	4	4	pseudo_transcript_0	0.730145	-0.692267	1	1	pseudo_transcript_0	0.753136	-1.38724	3	3	pseudo_transcript_0pseudo_transcript_0pseudo_transcript_0
FAM13A	0.394314	3.62283	5	5	ENST00000264344.5	0.803339	0.230358	3	3	ENST00000264344.5	0.902829	0.917015	3	3	ENST00000264344.5	0.577039	2.81305	1	1	ENST00000264344.5	0.700161	1.59007	3.66667	3.66667	ENST00000264344.5ENST00000264344.5ENST00000264344.5	0.498153	-1.69463	4	4	ENST00000264344.5	0.443656	-3.61924	4	4	ENST00000264344.5	0.80324	-2.66042	3	3	ENST00000264344.5	0.0126217	-6.99216	2	2	ENST00000264344.5	0.581683	-2.6581	3.66667	3.66667	ENST00000264344.5ENST00000264344.5ENST00000264344.5	0.873874	1.4479	5	5	ENST00000264344.5	0.584762	-3.90527	4	4	ENST00000264344.5	0.821523	-0.574573	3	3	ENST00000264344.5	0.294465	-3.02301	3	3	ENST00000264344.5	0.760053	-1.01065	4	4	ENST00000264344.5ENST00000264344.5ENST00000264344.5
pseudo_18428	0.281962	-3.62207	4	4	pseudo_transcript_0	0.194723	8.91269	2	2	pseudo_transcript_0	0.00651228	10.2847	4	4	pseudo_transcript_0	0.0708939	6.47032	2	2	pseudo_transcript_0	0.161066	5.19177	3.33333	3.33333	pseudo_transcript_0pseudo_transcript_0pseudo_transcript_0	0.384004	2.99011	4	4	pseudo_transcript_0	0	0	0	0	pseudo_transcript_0	0.0898956	-8.77011	3	3	pseudo_transcript_0	0	0	0	0	pseudo_transcript_0	0.157966	-1.92667	2.33333	2.33333	pseudo_transcript_0pseudo_transcript_0pseudo_transcript_0	0.858299	-0.839284	2	2	pseudo_transcript_0	0.166182	9.23279	2	2	pseudo_transcript_0	0.252977	4.41852	5	5	pseudo_transcript_0	0.141989	6.72261	1	1	pseudo_transcript_0	0.425819	4.27068	3	3	pseudo_transcript_0pseudo_transcript_0pseudo_transcript_0
FAM13C	0.648544	1.28937	2	2	P1P2	0.884014	-0.313511	2	2	P1P2	0.927423	1.94123	4	4	P1P2	0	0	0	0	P1P2	0.819994	0.972365	2.66667	2.66667	P1P2P1P2P1P2	0.712313	-1.24786	2	2	P1P2	0.978903	-2.40972	2	2	P1P2	0.219748	3.90042	3	3	P1P2	0.32872	3.91194	1	1	P1P2	0.636988	0.0809454	2.33333	2.33333	P1P2P1P2P1P2	0.933962	0.348685	1	1	P1P2	0.931711	-1.93889	3	3	P1P2	0.529799	4.07799	3	3	P1P2	0	0	0	0	P1P2	0.798491	0.829261	2.33333	2.33333	P1P2P1P2P1P2
FAM149A	0.29907	-4.42888	4	4	P1P2	0.443285	-2.04961	4	4	P1P2	0.482939	2.16989	4	4	P1P2	0.754175	-0.394889	3	3	P1P2	0.408432	-1.4362	4	4	P1P2P1P2P1P2	0.0208995	10.3193	3	3	P1P2	0.940817	3.66598	5	5	P1P2	0.216874	-8.49398	4	4	P1P2	0.425716	1.6371	3	3	P1P2	0.392863	1.83044	4	4	P1P2P1P2P1P2	0.14495	8.82198	2	2	P1P2	0.76083	-2.87106	5	5	P1P2	0.577778	-2.95993	5	5	P1P2	0.964778	0.611651	2	2	P1P2	0.494519	0.996995	4	4	P1P2P1P2P1P2
FAM149B1	0.783063	-0.904742	3	3	P1P2	0.409219	3.70095	4	4	P1P2	0.649512	1.8115	5	5	P1P2	0.81131	1.22522	3	3	P1P2	0.613932	1.5359	4	4	P1P2P1P2P1P2	0.488046	-2.83231	3	3	P1P2	0.612965	-2.91248	4	4	P1P2	0.923116	-3.04639	4	4	P1P2	0.568024	-2.14628	2	2	P1P2	0.674709	-2.9304	3.66667	3.66667	P1P2P1P2P1P2	0.46731	-3.11394	4	4	P1P2	0.663798	-0.355541	5	5	P1P2	0.55164	2.47421	5	5	P1P2	0.758763	-1.23858	4	4	P1P2	0.560916	-0.331756	4.66667	4.66667	P1P2P1P2P1P2
FAM150A	0.268994	4.09268	4	4	P1P2	0.113255	-7.47484	2	2	P1P2	0.429316	-2.4482	3	3	P1P2	0.10574	-7.87553	1	1	P1P2	0.270522	-1.94345	3	3	P1P2P1P2P1P2	0.343214	-4.1581	3	3	P1P2	0.159307	6.82259	2	2	P1P2	0.789011	-2.80754	4	4	P1P2	0.910035	0.381859	1	1	P1P2	0.430511	-0.0476831	3	3	P1P2P1P2P1P2	0.792053	0.326228	4	4	P1P2	0.843938	-0.651239	2	2	P1P2	0.195792	-4.51308	4	4	P1P2	0.0910384	-7.39312	1	1	P1P2	0.610594	-1.6127	3.33333	3.33333	P1P2P1P2P1P2
FAM150B	0.910443	-0.145165	4	4	P1P2	0.683581	-1.46297	4	4	P1P2	0.973375	1.17957	4	4	P1P2	0.415008	-1.96191	3	3	P1P2	0.8558	-0.142853	4	4	P1P2P1P2P1P2	0.239776	4.03971	4	4	P1P2	0.670418	-1.80289	4	4	P1P2	0.779136	-0.717751	2	2	P1P2	0.874554	-1.60524	2	2	P1P2	0.56311	0.506358	3.33333	3.33333	P1P2P1P2P1P2	0.220656	3.98588	4	4	P1P2	0.488421	-3.68043	4	4	P1P2	0.539762	3.93765	3	3	P1P2	0.950868	0.871546	2	2	P1P2	0.41628	1.41437	3.66667	3.66667	P1P2P1P2P1P2
FAM151A	0.594075	3.63812	4	4	P1P2	0.494879	8.46836	1	1	P1P2	0.631967	-2.26997	1	1	P1P2	0.320242	5.40365	1	1	P1P2	0.573641	3.27884	2	2	P1P2P1P2P1P2	0.102815	9.64316	2	2	P1P2	0.114157	-10.0014	2	2	P1P2	0.480137	-3.3794	3	3	P1P2	0	0	0	0	P1P2	0.23237	-1.24588	2.33333	2.33333	P1P2P1P2P1P2	0.0607791	9.23322	3	3	P1P2	0.399999	-3.86399	3	3	P1P2	0.286829	-4.9374	3	3	P1P2	0.696221	2.58135	2	2	P1P2	0.249202	0.143947	3	3	P1P2P1P2P1P2
FAM151B	0.867328	-0.189428	3	3	P1P2	0.581955	5.34821	5	5	P1P2	0.740138	-1.61723	4	4	P1P2	0.242138	-3.11717	2	2	P1P2	0.729807	1.18052	4	4	P1P2P1P2P1P2	0.752967	-2.23142	4	4	P1P2	0.0833871	11.7275	4	4	P1P2	0.222938	4.11638	3	3	P1P2	0.0250988	5.73215	3	3	P1P2	0.353098	4.53749	3.66667	3.66667	P1P2P1P2P1P2	0.729034	-1.90362	4	4	P1P2	0.0279735	10.2223	5	5	P1P2	0.465764	2.32839	4	4	P1P2	0.601555	2.4512	3	3	P1P2	0.40759	3.54901	4.33333	4.33333	P1P2P1P2P1P2
pseudo_4393	0.073886	-7.55404	3	3	pseudo_transcript_0	0.423512	4.08192	4	4	pseudo_transcript_0	0.00655035	10.2593	3	3	pseudo_transcript_0	0.333633	2.11528	3	3	pseudo_transcript_0	0.167983	2.26239	3.33333	3.33333	pseudo_transcript_0pseudo_transcript_0pseudo_transcript_0	0.883451	-3.51764	5	5	pseudo_transcript_0	0.299097	6.38849	3	3	pseudo_transcript_0	0.0160359	-10.9506	2	2	pseudo_transcript_0	0.791288	-0.896095	2	2	pseudo_transcript_0	0.399528	-2.69324	3.33333	3.33333	pseudo_transcript_0pseudo_transcript_0pseudo_transcript_0	0.124008	-6.85814	3	3	pseudo_transcript_0	0.047878	10.0665	4	4	pseudo_transcript_0	0.432783	3.47556	4	4	pseudo_transcript_0	0.926484	0.0925306	2	2	pseudo_transcript_0	0.201556	2.22797	3.66667	3.66667	pseudo_transcript_0pseudo_transcript_0pseudo_transcript_0
FAM153B	0.354975	-3.75917	3	3	P1P2	0.432543	2.60782	4	4	P1P2	0.80934	2.30344	4	4	P1P2	0.501155	-1.48104	2	2	P1P2	0.532286	0.38403	3.66667	3.66667	P1P2P1P2P1P2	0.890842	-0.607949	3	3	P1P2	0.778642	0.91648	2	2	P1P2	0.0971428	7.53996	2	2	P1P2	0	0	0	0	P1P2	0.588875	2.61616	2.33333	2.33333	P1P2P1P2P1P2	0.254472	-4.41466	3	3	P1P2	0.315317	3.32606	4	4	P1P2	0.0819304	7.41913	3	3	P1P2	0.372688	4.2725	1	1	P1P2	0.21724	2.11018	3.33333	3.33333	P1P2P1P2P1P2
FAM154A	0.735653	0.851416	5	5	P1P2	0.542068	1.88162	4	4	P1P2	0.638824	0.453667	4	4	P1P2	0.710907	-0.516148	3	3	P1P2	0.638848	1.06223	4.33333	4.33333	P1P2P1P2P1P2	0.5748	2.98463	3	3	P1P2	0.682056	1.26805	4	4	P1P2	0.702015	0.783839	3	3	P1P2	0.156695	3.86983	2	2	P1P2	0.652957	1.67884	3.33333	3.33333	P1P2P1P2P1P2	0.624174	2.62691	5	5	P1P2	0.181587	5.00444	3	3	P1P2	0.947227	1.32791	4	4	P1P2	0.27512	3.23872	2	2	P1P2	0.58433	2.98642	4	4	P1P2P1P2P1P2
FAM154B	0.557505	4.28991	2	2	P1P2	0.914697	0.673084	4	4	P1P2	0.257349	2.54905	5	5	P1P2	0.129057	4.70778	2	2	P1P2	0.576517	2.50401	3.66667	3.66667	P1P2P1P2P1P2	0.0732757	-9.52018	4	4	P1P2	1	0.00503884	3	3	P1P2	0.712062	-0.655527	3	3	P1P2	0.268928	-3.13444	2	2	P1P2	0.595113	-3.39022	3.33333	3.33333	P1P2P1P2P1P2	0.157261	-7.30744	4	4	P1P2	0.904573	0.749	4	4	P1P2	0.152545	6.9037	4	4	P1P2	0.995269	0.115084	4	4	P1P2	0.404793	0.115084	4	4	P1P2P1P2P1P2
FAM155A	0.568158	-3.11264	3	3	P1P2	0.444746	3.2573	3	3	P1P2	0.207784	8.59938	2	2	P1P2	0.537764	2.94961	1	1	P1P2	0.406896	2.91468	2.66667	2.66667	P1P2P1P2P1P2	0.820153	3.64984	5	5	P1P2	0.288802	-6.27122	3	3	P1P2	0.0381943	-9.6783	4	4	P1P2	0.36187	-2.68434	2	2	P1P2	0.382383	-4.09989	4	4	P1P2P1P2P1P2	0.842861	-2.34492	4	4	P1P2	0.429418	-4.40573	4	4	P1P2	0.264967	-5.32108	4	4	P1P2	0.074486	-5.15023	2	2	P1P2	0.512416	-4.02391	4	4	P1P2P1P2P1P2
pseudo_7167	0.468505	2.37374	5	5	pseudo_transcript_0	0.0100874	10.098	4	4	pseudo_transcript_0	0.554948	3.23418	3	3	pseudo_transcript_0	0.0529211	6.49826	2	2	pseudo_transcript_0	0.344513	5.2353	4	4	pseudo_transcript_0pseudo_transcript_0pseudo_transcript_0	0.914242	-0.970684	4	4	pseudo_transcript_0	0.00800871	-11.0387	5	5	pseudo_transcript_0	0.848621	-1.34794	3	3	pseudo_transcript_0	0.0218577	-8.56947	2	2	pseudo_transcript_0	0.590291	-4.45245	4	4	pseudo_transcript_0pseudo_transcript_0pseudo_transcript_0	0.412042	3.75203	4	4	pseudo_transcript_0	0.552527	-3.0523	5	5	pseudo_transcript_0	0.875482	2.23515	3	3	pseudo_transcript_0	0.970539	0.47795	3	3	pseudo_transcript_0	0.61335	0.978291	4	4	pseudo_transcript_0pseudo_transcript_0pseudo_transcript_0
FAM156A	0.346987	5.26871	3	3	P1P2	0.84036	1.15838	4	4	P1P2	0.850285	1.86001	3	3	P1P2	0.505439	2.3039	2	2	P1P2	0.679211	2.76237	3.33333	3.33333	P1P2P1P2P1P2	0.53753	2.18709	2	2	P1P2	0.655566	3.29899	3	3	P1P2	0.966989	-0.0858312	3	3	P1P2	0.398085	2.057	2	2	P1P2	0.720028	1.80008	2.66667	2.66667	P1P2P1P2P1P2	0.12686	6.74484	3	3	P1P2	0.30022	5.18759	3	3	P1P2	0.902397	2.12303	3	3	P1P2	0.172281	4.46284	2	2	P1P2	0.443159	4.68515	3	3	P1P2P1P2P1P2
FAM156B	0.427554	-3.7462	4	4	ENST00000412319.1,ENST00000452021.2	0.158046	-5.23512	3	3	ENST00000509613.1	0.145582	-10.9562	4	4	ENST00000509613.1	0.124524	-3.82997	3	3	ENST00000412319.1,ENST00000452021.2	0.243727	-6.64583	3.66667	3.66667	ENST00000412319.1,ENST00000452021.2ENST00000509613.1ENST00000509613.1	0.287863	3.85267	5	5	ENST00000412319.1,ENST00000452021.2	0.00976913	-10.617	4	4	ENST00000452154.2	0.0252645	9.237	3	3	ENST00000452154.2	0.313861	3.55098	3	3	ENST00000509613.1	0.107632	0.824224	4	4	ENST00000412319.1,ENST00000452021.2ENST00000452154.2ENST00000452154.2	0.539616	4.16465	4	4	ENST00000509613.1	0.018342	-11.1961	4	4	ENST00000452154.2	0.0629988	8.62423	3	3	ENST00000452154.2	0.108108	-7.06883	1	1	ENST00000416841.2	0.206986	0.530929	3.66667	3.66667	ENST00000509613.1ENST00000452154.2ENST00000452154.2
FAM157A	0.096026	-8.10044	4	4	P1P2	0.0518634	9.79096	4	4	P1P2	0.379838	-5.41669	4	4	P1P2	0.657839	-0.560488	3	3	P1P2	0.175909	-1.24206	4	4	P1P2P1P2P1P2	0.193632	6.66699	4	4	P1P2	0.717068	-0.602713	2	2	P1P2	0.483205	2.92137	4	4	P1P2	0.629758	1.83112	1	1	P1P2	0.464635	2.99522	3.33333	3.33333	P1P2P1P2P1P2	0.463888	-1.81179	3	3	P1P2	0.04655	10.8039	4	4	P1P2	0.969204	-0.267672	3	3	P1P2	0.793741	-0.722016	1	1	P1P2	0.493214	2.90814	3.33333	3.33333	P1P2P1P2P1P2
pseudo_3742	0.0084147	10.5139	3	3	pseudo_transcript_0	0.943543	1.71533	3	3	pseudo_transcript_0	0.95287	0.906042	4	4	pseudo_transcript_0	0.118502	4.37841	3	3	pseudo_transcript_0	0.634943	4.37841	3.33333	3.33333	pseudo_transcript_0pseudo_transcript_0pseudo_transcript_0	0.0532066	-10.2772	2	2	pseudo_transcript_0	0.963021	0.169936	3	3	pseudo_transcript_0	0.478655	2.50929	4	4	pseudo_transcript_0	0.0915834	-9.96361	1	1	pseudo_transcript_0	0.498294	-2.53267	3	3	pseudo_transcript_0pseudo_transcript_0pseudo_transcript_0	0.380827	3.54615	4	4	pseudo_transcript_0	0.887283	2.57	4	4	pseudo_transcript_0	0.502291	2.58916	5	5	pseudo_transcript_0	0.254475	0.895259	4	4	pseudo_transcript_0	0.590134	2.90177	4.33333	4.33333	pseudo_transcript_0pseudo_transcript_0pseudo_transcript_0
FAM159A	0.367174	-3.79067	3	3	P1P2	0.291735	-6.5804	4	4	P1P2	0.168807	-6.0042	4	4	P1P2	0.398792	-3.88387	1	1	P1P2	0.275905	-5.45842	3.66667	3.66667	P1P2P1P2P1P2	0.418283	3.21244	4	4	P1P2	0.663607	2.85073	5	5	P1P2	0.126964	5.13543	3	3	P1P2	0.276147	3.09431	2	2	P1P2	0.402951	3.73287	4	4	P1P2P1P2P1P2	0.932411	0.670793	3	3	P1P2	0.587497	-3.94139	4	4	P1P2	0.851083	-0.526036	3	3	P1P2	0.253201	-4.60158	1	1	P1P2	0.79033	-1.26554	3.33333	3.33333	P1P2P1P2P1P2
FAM159B	0.761057	-3.68506	5	5	P1P2	0.82266	0.0681734	3	3	P1P2	0.705756	3.23957	4	4	P1P2	0.750676	-1.64429	2	2	P1P2	0.763158	-0.125774	4	4	P1P2P1P2P1P2	0.152168	9.72959	4	4	P1P2	0.81949	0.591831	2	2	P1P2	0.682078	0.227787	3	3	P1P2	0.408304	3.40477	1	1	P1P2	0.551245	3.5164	3	3	P1P2P1P2P1P2	0.192572	7.01957	3	3	P1P2	0.728895	0.569956	3	3	P1P2	0.53918	2.80136	5	5	P1P2	0.236131	6.05413	1	1	P1P2	0.486882	3.46363	3.66667	3.66667	P1P2P1P2P1P2
FAM160A1	0.154722	-6.78471	3	3	P1P2	0.193201	-5.07724	3	3	P1P2	0.082738	9.36188	2	2	P1P2	0.749245	2.13041	1	1	P1P2	0.143554	-0.833355	2.66667	2.66667	P1P2P1P2P1P2	0.0325783	9.99222	3	3	P1P2	0.795252	-2.94157	4	4	P1P2	0.201235	-8.75255	2	2	P1P2	0	0	0	0	P1P2	0.343022	-0.567298	3	3	P1P2P1P2P1P2	0.156586	10.1998	1	1	P1P2	0.109462	-7.41457	3	3	P1P2	0.902465	-4.092	4	4	P1P2	0	0	0	0	P1P2	0.389505	-0.435581	2.66667	2.66667	P1P2P1P2P1P2
FAM160A2	0.766773	-3.4619	4	4	P1P2	0.907218	-0.655419	4	4	P1P2	0.125057	8.91976	4	4	P1P2	0.56184	1.59073	3	3	P1P2	0.599683	1.60081	4	4	P1P2P1P2P1P2	0.593151	2.35446	4	4	P1P2	0.743919	-1.41143	5	5	P1P2	0.307415	-8.98793	4	4	P1P2	0.479254	1.72825	3	3	P1P2	0.548161	-2.68163	4.33333	4.33333	P1P2P1P2P1P2	0.538888	1.39504	3	3	P1P2	0.401054	-4.25763	5	5	P1P2	0.599996	2.8499	5	5	P1P2	0.994673	0.201554	3	3	P1P2	0.513312	-0.00422821	4.33333	4.33333	P1P2P1P2P1P2
FAM160B1	0.287387	8.50805	4	4	P1P2	0.149735	-7.06891	3	3	P1P2	0.0815454	-6.45678	4	4	P1P2	0.254168	-2.78459	2	2	P1P2	0.172889	-1.67255	3.66667	3.66667	P1P2P1P2P1P2	0.171313	-9.29058	4	4	P1P2	0.909627	0.195001	3	3	P1P2	0.107257	6.53839	3	3	P1P2	0.920415	0.293844	1	1	P1P2	0.396066	-0.852396	3.33333	3.33333	P1P2P1P2P1P2	0.647584	-3.02479	5	5	P1P2	0.136109	-6.8728	3	3	P1P2	0.877272	0.517392	3	3	P1P2	0.344643	-2.24249	2	2	P1P2	0.553655	-3.12673	3.66667	3.66667	P1P2P1P2P1P2
FAM160B2	0.761759	-1.01092	3	3	P1P2	0.839649	-0.876488	1	1	P1P2	0.0802219	8.0398	3	3	P1P2	0.876133	-0.562818	1	1	P1P2	0.560543	2.0508	2.33333	2.33333	P1P2P1P2P1P2	0.61671	1.91209	2	2	P1P2	0.325931	-5.23159	2	2	P1P2	0	0	0	0	P1P2	0	0	0	0	P1P2	0.314214	-1.1065	1.33333	1.33333	P1P2P1P2P1P2	0.827276	0.279032	3	3	P1P2	0.250053	-6.01413	2	2	P1P2	0.0119368	10.5038	3	3	P1P2	0.896232	-0.117832	2	2	P1P2	0.363089	1.58958	2.66667	2.66667	P1P2P1P2P1P2
FAM161A	0.77838	-0.742535	2	2	P1P2	0.133977	3.99839	5	5	P1P2	0.411222	-5.8631	2	2	P1P2	0	0	0	0	P1P2	0.441193	-0.869083	3	3	P1P2P1P2P1P2	0.124506	-8.96583	4	4	P1P2	0.2597	-4.1606	3	3	P1P2	0.638041	0.532947	3	3	P1P2	0.197232	-6.12565	1	1	P1P2	0.340749	-4.19783	3.33333	3.33333	P1P2P1P2P1P2	0.0835018	-9.4442	4	4	P1P2	0.429418	5.72177	4	4	P1P2	0.2226	-6.05208	2	2	P1P2	0.0881935	-7.40504	1	1	P1P2	0.245173	-3.25817	3.33333	3.33333	P1P2P1P2P1P2
FAM161B	0.62739	-1.63497	4	4	P1P2	0.961568	3.28274	5	5	P1P2	0.203709	8.56728	4	4	P1P2	0.647378	1.22443	3	3	P1P2	0.597556	3.40502	4.33333	4.33333	P1P2P1P2P1P2	0.466607	4.1692	5	5	P1P2	0.612795	0.133478	5	5	P1P2	0.0363282	-9.80534	4	4	P1P2	0.635136	-3.96766	4	4	P1P2	0.37191	-1.83422	4.66667	4.66667	P1P2P1P2P1P2	0.559203	3.54582	4	4	P1P2	0.442085	3.83112	5	5	P1P2	0.73278	-0.889477	4	4	P1P2	0.954209	0.540717	3	3	P1P2	0.578023	2.16249	4.33333	4.33333	P1P2P1P2P1P2
FAM162A	0.26553	8.84037	4	4	P1P2	0.247661	-6.99457	4	4	P1P2	0.556025	4.7009	3	3	P1P2	0.986462	0.455999	2	2	P1P2	0.356405	2.18223	3.66667	3.66667	P1P2P1P2P1P2	0.0861816	-7.35182	3	3	P1P2	0.149858	10.3244	4	4	P1P2	0.900352	-0.611802	2	2	P1P2	0.897335	-0.046128	2	2	P1P2	0.378797	0.786937	3	3	P1P2P1P2P1P2	0.82757	1.91685	5	5	P1P2	0.561735	3.72465	2	2	P1P2	0.456993	2.3851	4	4	P1P2	0.961593	0.311175	1	1	P1P2	0.615433	2.67553	3.66667	3.66667	P1P2P1P2P1P2
FAM162B	0.140945	-8.21191	4	4	P1P2	0.837222	-0.591052	3	3	P1P2	0.339739	8.36742	4	4	P1P2	0.531522	2.1033	2	2	P1P2	0.439302	-0.145181	3.66667	3.66667	P1P2P1P2P1P2	0.0183717	10.6351	4	4	P1P2	0.890755	3.34071	5	5	P1P2	0.37381	-3.48591	3	3	P1P2	0.50934	1.11448	3	3	P1P2	0.427646	3.49662	4	4	P1P2P1P2P1P2	0.257365	8.40082	2	2	P1P2	0.471538	-4.2448	4	4	P1P2	0.566361	5.06961	4	4	P1P2	0.284139	3.55492	2	2	P1P2	0.431755	3.07521	3.33333	3.33333	P1P2P1P2P1P2
FAM163A	0.814477	-3.19201	5	5	P1P2	0.871985	-0.0255777	2	2	P1P2	0.0599546	9.0667	3	3	P1P2	0.302115	5.59179	1	1	P1P2	0.582139	1.94971	3.33333	3.33333	P1P2P1P2P1P2	0.912038	0.137314	4	4	P1P2	0.20539	-7.24222	4	4	P1P2	0	0	0	0	P1P2	0	0	0	0	P1P2	0.372476	-2.3683	2.66667	2.66667	P1P2P1P2P1P2	0.842013	-3.60915	5	5	P1P2	0.12568	-7.6851	4	4	P1P2	0.0224678	10.0896	3	3	P1P2	0.911713	0.627585	3	3	P1P2	0.330054	-0.401543	4	4	P1P2P1P2P1P2
FAM163B	0.168862	9.06772	4	4	P2	0.285308	-4.52045	4	4	P1	0.465254	7.59724	2	2	P2	0	0	0	0	P2	0.306475	4.04817	3.33333	3.33333	P2P1P2	0.589299	2.08879	2	2	P2	0.562705	-4.40385	2	2	P2	0.0690139	-9.31743	4	4	P2	0.287197	-5.1071	1	1	P2	0.407006	-3.87749	2.66667	2.66667	P2P2P2	0.0805813	9.40151	5	5	P2	0.205146	-4.67442	3	3	P1	0.152545	-6.19214	4	4	P2	0.225406	-2.79145	2	2	P2	0.146091	-0.48835	4	4	P2P1P2
FAM166A	0.519957	3.37942	4	4	P1P2	0.573755	-1.64277	4	4	P1P2	0.8015	4.09652	3	3	P1P2	0.889409	0.887012	3	3	P1P2	0.631738	1.94439	3.66667	3.66667	P1P2P1P2P1P2	0.866807	-3.46348	5	5	P1P2	0.424145	2.25291	4	4	P1P2	0.609365	-4.79066	3	3	P1P2	0.994819	-0.494877	2	2	P1P2	0.633439	-2.00041	4	4	P1P2P1P2P1P2	0.707833	2.44662	5	5	P1P2	0.815132	1.14406	4	4	P1P2	0.890022	0.00457307	4	4	P1P2	0.442833	2.27839	3	3	P1P2	0.804329	1.19842	4.33333	4.33333	P1P2P1P2P1P2
FAM166B	0.249219	7.41048	4	4	P1P2	0.489533	3.05764	3	3	P1P2	0.407202	2.29672	4	4	P1P2	0.84779	1.06231	2	2	P1P2	0.381985	4.25494	3.66667	3.66667	P1P2P1P2P1P2	0.463457	8.13189	1	1	P1P2	0.549892	-3.36424	3	3	P1P2	0.537667	-3.26338	4	4	P1P2	0.238754	4.94505	1	1	P1P2	0.517005	0.501421	2.66667	2.66667	P1P2P1P2P1P2	0.0752764	8.81888	4	4	P1P2	0.939283	-0.163176	4	4	P1P2	0.733273	1.38476	4	4	P1P2	0.689125	1.47799	2	2	P1P2	0.582611	3.34682	4	4	P1P2P1P2P1P2
FAM167A	0.117863	6.92444	3	3	P2	0.321687	-3.27637	4	4	P2	0.263161	8.47077	2	2	P2	0.344411	5.26228	1	1	P2	0.234237	4.03961	3	3	P2P2P2	0.072876	10.0747	2	2	P1	0.0714452	8.9951	4	4	P2	0.0350945	-9.53609	3	3	P2	0.418685	-3.58255	1	1	P1	0.0598052	3.17791	3	3	P1P2P2	0.050823	9.27677	3	3	P1	0.0977821	-7.52973	3	3	P1	0.289888	-4.37678	4	4	P2	0.537585	1.36835	4	4	P2	0.146164	-0.876578	3.33333	3.33333	P1P1P2
FAM167B	0.543261	3.2227	3	3	P1P2	0.115704	-8.61034	4	4	P1P2	0.587644	3.19707	2	2	P1P2	0.809668	-0.882715	1	1	P1P2	0.415536	-0.730187	3	3	P1P2P1P2P1P2	0.227225	8.74643	2	2	P1P2	0.416597	4.85249	5	5	P1P2	0.93402	-3.22344	2	2	P1P2	0.456819	1.75459	2	2	P1P2	0.525947	3.45849	3	3	P1P2P1P2P1P2	0.0769441	9.06868	3	3	P1P2	0.32741	-3.62197	3	3	P1P2	0.88683	0.147646	3	3	P1P2	0.853687	0.840219	2	2	P1P2	0.430395	1.86478	3	3	P1P2P1P2P1P2
FAM168A	0.65952	-3.80128	5	5	P1P2	0.794704	-3.44589	5	5	P1P2	0.900285	1.30932	3	3	P1P2	0.743297	1.14584	3	3	P1P2	0.784836	-1.97928	4.33333	4.33333	P1P2P1P2P1P2	0.390036	3.774	3	3	P1P2	0.265531	-3.90893	4	4	P1P2	0.612383	-2.72362	4	4	P1P2	0.313678	-2.90063	2	2	P1P2	0.42265	-0.952852	3.66667	3.66667	P1P2P1P2P1P2	0.75882	2.12365	4	4	P1P2	0.40359	-1.5783	4	4	P1P2	0.710697	-2.84977	4	4	P1P2	0.134497	-3.79098	2	2	P1P2	0.624369	-0.768142	4	4	P1P2P1P2P1P2
pseudo_12466	0.00858884	10.6129	3	3	pseudo_transcript_0	0.307426	3.25167	4	4	pseudo_transcript_0	0.971733	1.55795	5	5	pseudo_transcript_0	0.0515085	5.14085	3	3	pseudo_transcript_0	0.429249	5.14085	4	4	pseudo_transcript_0pseudo_transcript_0pseudo_transcript_0	0.421329	-8.19433	1	1	pseudo_transcript_0	0.371741	-5.69132	2	2	pseudo_transcript_0	0.493299	1.76623	4	4	pseudo_transcript_0	0	0	0	0	pseudo_transcript_0	0.42879	-4.03981	2.33333	2.33333	pseudo_transcript_0pseudo_transcript_0pseudo_transcript_0	0.0530558	7.96129	3	3	pseudo_transcript_0	0.839963	-3.79924	5	5	pseudo_transcript_0	0.894167	1.58737	4	4	pseudo_transcript_0	0.377423	3.48746	2	2	pseudo_transcript_0	0.595729	1.91647	4	4	pseudo_transcript_0pseudo_transcript_0pseudo_transcript_0
FAM169A	0.657653	-1.46875	3	3	P1P2	0.767444	-0.0287492	3	3	P1P2	0.22928	8.5213	4	4	P1P2	0.924471	-0.342011	1	1	P1P2	0.551459	2.34127	3.33333	3.33333	P1P2P1P2P1P2	0.968965	-3.14634	4	4	P1P2	0.40203	-6.73526	4	4	P1P2	0.0948089	10.9937	1	1	P1P2	0	0	0	0	P1P2	0.488601	0.370695	3	3	P1P2P1P2P1P2	0.850702	-2.80743	4	4	P1P2	0.185488	-6.38354	4	4	P1P2	0.0148823	10.2	4	4	P1P2	0.898997	-0.140856	3	3	P1P2	0.350357	0.336353	4	4	P1P2P1P2P1P2
FAM169B	0.31331	-3.56065	4	4	P1P2	0.344787	-4.27594	3	3	P1P2	0.657822	-1.99833	4	4	P1P2	0.114804	-7.69949	1	1	P1P2	0.43864	-3.27831	3.66667	3.66667	P1P2P1P2P1P2	0.411894	-6.50741	5	5	P1P2	0.279103	5.05533	3	3	P1P2	0.622106	3.14341	5	5	P1P2	0.702391	0.958888	3	3	P1P2	0.437701	0.563777	4.33333	4.33333	P1P2P1P2P1P2	0.0568748	-10.1739	5	5	P1P2	0.882993	1.35636	2	2	P1P2	0.832938	-2.79394	5	5	P1P2	0.519381	-1.87372	2	2	P1P2	0.590935	-3.87051	4	4	P1P2P1P2P1P2
FAM170A	0.333314	-4.59446	4	4	P1P2	0.0892037	8.42079	3	3	P1P2	0.633147	-2.06686	2	2	P1P2	0	0	0	0	P1P2	0.351888	0.586491	3	3	P1P2P1P2P1P2	0.146991	6.77304	3	3	P1P2	0.55686	-7.88682	1	1	P1P2	0.100867	-9.88173	4	4	P1P2	0.228374	-5.70982	1	1	P1P2	0.268239	-3.66517	2.66667	2.66667	P1P2P1P2P1P2	0.323562	5.25868	2	2	P1P2	0.253007	6.00552	3	3	P1P2	0.0653954	-7.79345	3	3	P1P2	0.284495	-4.30442	1	1	P1P2	0.213988	1.15692	2.66667	2.66667	P1P2P1P2P1P2
FAM170B	0.740634	-0.736257	3	3	P1P2	0.59738	-4.03497	4	4	P1P2	0.2179	-5.59905	3	3	P1P2	0.401813	4.04419	1	1	P1P2	0.518638	-3.45676	3.33333	3.33333	P1P2P1P2P1P2	0.296377	-5.53123	4	4	P1P2	0.91343	-0.326783	3	3	P1P2	0.875339	-2.97921	5	5	P1P2	0.615927	-1.49011	3	3	P1P2	0.695048	-2.94574	4	4	P1P2P1P2P1P2	0.193301	-6.78988	4	4	P1P2	0.425308	-1.71632	3	3	P1P2	0.336001	-9.72374	5	5	P1P2	0.150588	-5.37214	2	2	P1P2	0.318203	-6.07665	4	4	P1P2P1P2P1P2
FAM171A1	0.146773	-10.2767	5	5	P1P2	0.135465	-9.26415	4	4	P1P2	0.807944	-0.851544	2	2	P1P2	0.806606	-1.59944	2	2	P1P2	0.363394	-6.79746	3.66667	3.66667	P1P2P1P2P1P2	0.76179	2.73252	5	5	P1P2	0.586031	3.44884	4	4	P1P2	0.0850458	-7.48045	3	3	P1P2	0.955975	-0.0808161	3	3	P1P2	0.477622	-0.43303	4	4	P1P2P1P2P1P2	0.241979	-4.2615	4	4	P1P2	0.18792	-5.52784	3	3	P1P2	0.101214	-11.2007	4	4	P1P2	0.0957439	-6.05818	3	3	P1P2	0.177038	-6.9967	3.66667	3.66667	P1P2P1P2P1P2
FAM171A2	0.402002	-9.45055	5	5	P1P2	0.67659	-1.20092	3	3	P1P2	0.615042	3.59937	2	2	P1P2	0.111782	-7.79435	1	1	P1P2	0.564545	-2.3507	3.33333	3.33333	P1P2P1P2P1P2	0.791782	-0.829232	5	5	P1P2	0.931203	0.102864	3	3	P1P2	0.106612	-9.58344	4	4	P1P2	0.835097	-0.755012	3	3	P1P2	0.609866	-3.4366	4	4	P1P2P1P2P1P2	0.222169	-6.61106	4	4	P1P2	0.658319	-1.09728	3	3	P1P2	0.201514	-7.09536	4	4	P1P2	0.0986842	-4.9244	2	2	P1P2	0.360667	-4.93456	3.66667	3.66667	P1P2P1P2P1P2
FAM171B	0.435047	5.29382	5	5	P1P2	0.872708	2.9924	5	5	P1P2	0.473124	-4.87129	5	5	P1P2	0.945915	1.40094	5	5	P1P2	0.593626	1.13831	5	5	P1P2P1P2P1P2	0.729816	3.10986	5	5	P1P2	0.452972	-4.15864	5	5	P1P2	0.311242	2.55214	4	4	P1P2	0.681128	1.92591	4	4	P1P2	0.49801	0.501121	4.66667	4.66667	P1P2P1P2P1P2	0.232196	6.76258	5	5	P1P2	0.518412	-1.56913	4	4	P1P2	0.315153	5.22291	2	2	P1P2	0.34967	2.84305	2	2	P1P2	0.355254	3.47212	3.66667	3.66667	P1P2P1P2P1P2
FAM172A	0.0794198	-7.75749	3	3	P1P2	0.869962	1.96893	4	4	P1P2	0.489821	-3.32013	1	1	P1P2	0	0	0	0	P1P2	0.479734	-3.03623	2.66667	2.66667	P1P2P1P2P1P2	0.808951	2.4955	4	4	P1P2	0.623694	-2.23096	4	4	P1P2	0.553203	2.49298	1	1	P1P2	0	0	0	0	P1P2	0.661949	0.919174	3	3	P1P2P1P2P1P2	0.216253	-6.26339	2	2	P1P2	0.434853	-2.08149	4	4	P1P2	0.868683	-0.478231	1	1	P1P2	0	0	0	0	P1P2	0.506596	-2.94104	2.33333	2.33333	P1P2P1P2P1P2
FAM173A	0.580246	2.25366	4	4	P1P2	0.466365	-3.54422	3	3	P1P2	0.709893	-1.92999	2	2	P1P2	0.97281	0.662047	1	1	P1P2	0.585501	-1.07352	3	3	P1P2P1P2P1P2	0.539769	3.19226	3	3	P1P2	0.223442	6.83324	3	3	P1P2	0.988544	-2.55286	3	3	P1P2	0.377163	3.58938	1	1	P1P2	0.583918	2.49088	3	3	P1P2P1P2P1P2	0.163554	6.4668	3	3	P1P2	0.453856	5.1237	2	2	P1P2	0.45417	-4.74595	2	2	P1P2	0.958748	-0.160357	1	1	P1P2	0.357193	2.28152	2.33333	2.33333	P1P2P1P2P1P2
FAM173B	0.774453	0.171084	4	4	P1P2	0.654535	-1.18672	3	3	P1P2	0.627931	4.74653	4	4	P1P2	0.594934	-1.27736	2	2	P1P2	0.685639	1.24363	3.66667	3.66667	P1P2P1P2P1P2	0.542318	-1.5476	4	4	P1P2	0.253667	-4.25265	3	3	P1P2	0.588343	-3.20561	5	5	P1P2	0.0983799	-4.62095	3	3	P1P2	0.461443	-3.00196	4	4	P1P2P1P2P1P2	0.681938	-0.912172	4	4	P1P2	0.114996	-5.4389	3	3	P1P2	0.783019	-0.542235	5	5	P1P2	0.0217671	-4.41832	3	3	P1P2	0.526651	-2.29777	4	4	P1P2P1P2P1P2
FAM174A	0.133365	-9.57103	2	2	P1P2	0.754079	-4.0111	4	4	P1P2	0.345695	-4.26244	3	3	P1P2	0.966767	0.728718	1	1	P1P2	0.411046	-5.94819	3	3	P1P2P1P2P1P2	0.385518	-2.98799	5	5	P1P2	0.0867164	10.7066	2	2	P1P2	0.578963	2.18323	3	3	P1P2	0.889273	0.446997	1	1	P1P2	0.350399	3.30063	3.33333	3.33333	P1P2P1P2P1P2	0.0315117	-10.0288	4	4	P1P2	0.139825	9.51013	2	2	P1P2	0.52584	-1.7303	3	3	P1P2	0.739574	1.06602	2	2	P1P2	0.232392	-0.749657	3	3	P1P2P1P2P1P2
XKRX	0.605018	2.58545	5	5	P1P2	0.0101344	10.6859	3	3	P1P2	0	0	0	0	P1P2	0	0	0	0	P1P2	0.205051	4.42378	2.66667	2.66667	P1P2P1P2P1P2	0.555752	3.20879	4	4	P1P2	0.0403747	-10.9776	2	2	P1P2	0.748482	-6.66584	1	1	P1P2	0.0761246	-8.48367	1	1	P1P2	0.448203	-4.81155	2.33333	2.33333	P1P2P1P2P1P2	0.176502	6.74963	4	4	P1P2	0.421762	3.47465	3	3	P1P2	0.451342	-7.53307	1	1	P1P2	0.608819	-1.90331	1	1	P1P2	0.349869	0.897071	2.66667	2.66667	P1P2P1P2P1P2
FAM175A	0.352567	-3.97429	3	3	P1P2	0.47641	-4.00984	4	4	P1P2	0.89393	1.10944	3	3	P1P2	0.344411	-4.11311	1	1	P1P2	0.574302	-2.29156	3.33333	3.33333	P1P2P1P2P1P2	0.523154	-3.6145	4	4	P1P2	0.50782	-3.75791	4	4	P1P2	0.774378	0.867266	2	2	P1P2	0.95387	0.0162672	2	2	P1P2	0.601784	-2.16838	3.33333	3.33333	P1P2P1P2P1P2	0.102631	-7.27344	3	3	P1P2	0.111765	-7.7664	4	4	P1P2	0.862968	2.2612	3	3	P1P2	0.0881935	-7.40458	1	1	P1P2	0.359121	-4.25955	3.33333	3.33333	P1P2P1P2P1P2
FAM175B	0.119397	-6.86597	4	4	P1P2	0.266026	6.32636	4	4	P1P2	0.350233	7.03537	3	3	P1P2	0.537764	-2.29706	1	1	P1P2	0.245219	2.16525	3.66667	3.66667	P1P2P1P2P1P2	0.450789	3.41963	5	5	P1P2	0.927392	0.215571	3	3	P1P2	0.131471	-8.79347	4	4	P1P2	0.736913	-1.383	3	3	P1P2	0.503217	-1.71942	4	4	P1P2P1P2P1P2	0.157352	-5.12546	3	3	P1P2	0.258208	6.48481	4	4	P1P2	0.493005	-3.21391	5	5	P1P2	0.419684	-1.54768	3	3	P1P2	0.302855	-0.618188	4	4	P1P2P1P2P1P2
FAM177A1	0.112869	8.77659	4	4	P1P2	0.764336	-3.55627	4	4	P1P2	0.972266	1.68359	4	4	P1P2	0.589859	2.23173	3	3	P1P2	0.61649	2.3013	4	4	P1P2P1P2P1P2	0.229859	-3.17965	5	5	P1P2	0.303809	-3.67413	4	4	P1P2	0.962949	0.249949	3	3	P1P2	0.987934	-0.278534	2	2	P1P2	0.498873	-2.20128	4	4	P1P2P1P2P1P2	0.708277	1.11368	5	5	P1P2	0.153473	-5.12839	4	4	P1P2	0.861184	2.29335	3	3	P1P2	0.761744	1.18119	2	2	P1P2	0.574311	-0.573786	4	4	P1P2P1P2P1P2
pseudo_11662	0.236158	2.75735	5	5	pseudo_transcript_0	0.141973	-7.23627	3	3	pseudo_transcript_0	0.00658223	10.2123	3	3	pseudo_transcript_1	0.165707	3.11498	3	3	pseudo_transcript_1	0.128238	1.91114	3.66667	3.66667	pseudo_transcript_0pseudo_transcript_0pseudo_transcript_1	0.130119	10.8671	1	1	pseudo_transcript_0	0.258014	6.48226	3	3	pseudo_transcript_1	0.0551645	-9.63538	2	2	pseudo_transcript_1	0.274056	3.63652	1	1	pseudo_transcript_0	0.147766	2.57132	2	2	pseudo_transcript_0pseudo_transcript_1pseudo_transcript_1	0.0318295	9.5248	4	4	pseudo_transcript_0	0.0682339	8.52289	4	4	pseudo_transcript_1	0.260099	11.2351	5	5	pseudo_transcript_1	0.551015	2.4314	1	1	pseudo_transcript_0	0.120054	9.76094	4.33333	4.33333	pseudo_transcript_0pseudo_transcript_1pseudo_transcript_1
FAM178A	0.734272	-0.921986	4	4	P1P2	0.305776	-4.4593	3	3	P1P2	0.982727	-1.05598	2	2	P1P2	0.0634441	-8.93052	1	1	P1P2	0.674258	-2.14575	3	3	P1P2P1P2P1P2	0.195304	6.32106	4	4	P1P2	0.681549	-4.66779	4	4	P1P2	0.151778	-6.30499	3	3	P1P2	0.994819	0.0192224	3	3	P1P2	0.342877	-1.55057	3.66667	3.66667	P1P2P1P2P1P2	0.453522	5.52896	4	4	P1P2	0.252672	-3.86017	4	4	P1P2	0.256083	-3.71515	4	4	P1P2	0.237177	-2.41027	3	3	P1P2	0.320759	-0.682124	4	4	P1P2P1P2P1P2
FAM178B	0.613685	-2.84881	4	4	P1P2	0.876862	-3.35025	4	4	P1P2	0.994504	-1.39722	2	2	P1P2	0.0181269	-11.1935	1	1	P1P2	0.82835	-2.53209	3.33333	3.33333	P1P2P1P2P1P2	0.760844	-3.13455	5	5	P1P2	0.484607	-4.18986	4	4	P1P2	0.572625	-3.25512	3	3	P1P2	0.610479	3.03199	2	2	P1P2	0.606025	-3.52651	4	4	P1P2P1P2P1P2	0.352491	-6.02795	4	4	P1P2	0.487709	-1.68382	3	3	P1P2	0.422308	-3.97695	3	3	P1P2	0.175837	-3.48031	2	2	P1P2	0.420836	-3.89624	3.33333	3.33333	P1P2P1P2P1P2
FAM179A	0.993313	0.356303	5	5	ENST00000379558.4	0.786353	-1.65043	5	5	ENST00000379558.4	0.923949	-1.1367	2	2	ENST00000379558.4	0.227511	-4.14443	2	2	ENST00000379558.4	0.901205	-0.810276	4	4	ENST00000379558.4ENST00000379558.4ENST00000379558.4	0.0631964	9.15512	4	4	ENST00000379558.4	0.382342	3.21673	5	5	ENST00000379558.4	0.626622	-2.8643	3	3	ENST00000379558.4	0.141841	4.42544	3	3	ENST00000379558.4	0.357387	3.16918	4	4	ENST00000379558.4ENST00000379558.4ENST00000379558.4	0.0454601	9.34427	4	4	ENST00000379558.4	0.424704	3.49023	5	5	ENST00000379558.4	0.253564	-5.9206	2	2	ENST00000379558.4	0.85106	0.882764	2	2	ENST00000379558.4	0.241243	2.30463	3.66667	3.66667	ENST00000379558.4ENST00000379558.4ENST00000379558.4
FAM179B	0.7858	-0.933082	5	5	P1P2	0.126334	7.76069	5	5	P1P2	0.544762	-0.432489	4	4	P1P2	0.776968	1.39924	4	4	P1P2	0.485632	2.13171	4.66667	4.66667	P1P2P1P2P1P2	0.906531	-0.325416	4	4	P1P2	0.867821	-2.4344	5	5	P1P2	0.555174	-0.186313	4	4	P1P2	0.433556	-2.31952	4	4	P1P2	0.776508	-0.982044	4.33333	4.33333	P1P2P1P2P1P2	0.717622	-2.58352	5	5	P1P2	0.205468	4.72909	5	5	P1P2	0.966023	0.243629	4	4	P1P2	0.639355	-0.604998	4	4	P1P2	0.629704	0.796401	4.66667	4.66667	P1P2P1P2P1P2
FAM180A	0.279261	-5.75063	3	3	P1P2	0.769737	1.47106	2	2	P1P2	0.48669	3.12653	3	3	P1P2	0.533727	-1.49741	2	2	P1P2	0.511896	-0.38435	2.66667	2.66667	P1P2P1P2P1P2	0.33802	3.47972	4	4	P1P2	0.761922	-0.802285	3	3	P1P2	0.614698	1.23987	3	3	P1P2	0.287155	3.55141	2	2	P1P2	0.571547	1.30577	3.33333	3.33333	P1P2P1P2P1P2	0.889557	-0.307608	2	2	P1P2	0.921377	-0.0528258	3	3	P1P2	0.199715	4.71417	3	3	P1P2	0	0	0	0	P1P2	0.670216	1.45125	2.66667	2.66667	P1P2P1P2P1P2
METTL20	0.177739	6.71241	4	4	P1P2	0.642794	-3.63193	5	5	P1P2	0.0065938	10.3175	5	5	P1P2	0.0540711	6.3781	4	4	P1P2	0.275709	4.466	4.66667	4.66667	P1P2P1P2P1P2	0.399269	-3.13804	5	5	P1P2	0.0618585	10.2449	3	3	P1P2	0.444418	-8.12239	2	2	P1P2	0.89406	-0.782574	2	2	P1P2	0.301848	-0.338508	3.33333	3.33333	P1P2P1P2P1P2	0.818747	0.311541	5	5	P1P2	0.167332	9.47992	2	2	P1P2	0.0587301	9.44861	5	5	P1P2	0.0101836	8.07484	2	2	P1P2	0.34827	6.41335	4	4	P1P2P1P2P1P2
FAM181A	0.546349	-2.20156	4	4	P1	0.384704	-4.0694	3	3	P1	0.613659	6.85356	2	2	P2	0	0	0	0	P2	0.514904	0.194198	3	3	P1P1P2	0.131468	7.12579	4	4	P1	0.542449	3.37064	3	3	P1	0.176573	-9.63774	1	1	P2	0	0	0	0	P2	0.283497	0.286231	2.66667	2.66667	P1P1P2	0.52385	5.64508	4	4	P1	0.741001	2.14162	3	3	P2	0.332482	-3.87071	5	5	P1	0	0	0	0	P2	0.532444	1.30533	4	4	P1P2P1
FAM181B	0.802795	2.47182	4	4	P1P2	0.924323	0.737431	4	4	P1P2	0.135109	-5.98887	4	4	P1P2	0.835731	1.16144	3	3	P1P2	0.620742	-0.926541	4	4	P1P2P1P2P1P2	0.928725	3.98531	5	5	P1P2	0.683513	2.75174	3	3	P1P2	0.928343	-0.463891	4	4	P1P2	0.827457	0.0665459	3	3	P1P2	0.846861	2.09105	4	4	P1P2P1P2P1P2	0.97178	0.0562351	4	4	P1P2	0.577526	3.61699	3	3	P1P2	0.132344	-5.52764	3	3	P1P2	0.956421	0.328836	2	2	P1P2	0.56055	-0.618136	3.33333	3.33333	P1P2P1P2P1P2
FAM183A	0.874263	-0.446043	2	2	P1P2	0.908306	-0.0712451	3	3	P1P2	0.667984	4.73671	3	3	P1P2	0.443102	2.48549	2	2	P1P2	0.816851	1.40647	2.66667	2.66667	P1P2P1P2P1P2	0.318095	-4.15218	4	4	P1P2	0.531905	-1.08775	3	3	P1P2	0.666041	-4.47465	3	3	P1P2	0.621331	-1.68416	2	2	P1P2	0.505347	-3.23819	3.33333	3.33333	P1P2P1P2P1P2	0.269314	-4.22921	4	4	P1P2	0.557949	-1.55253	2	2	P1P2	0.973338	1.15889	4	4	P1P2	0.781723	0.905166	2	2	P1P2	0.6002	-1.54095	3.33333	3.33333	P1P2P1P2P1P2
FAM184A	0.920536	-0.597551	4	4	P1P2	0.910422	1.78788	4	4	P1P2	0.78893	2.78525	4	4	P1P2	0.569792	1.93193	3	3	P1P2	0.873296	1.32519	4	4	P1P2P1P2P1P2	0.884548	0.139767	4	4	P1P2	0.53124	3.69396	5	5	P1P2	0.702178	-4.57024	4	4	P1P2	0.685304	-1.11503	3	3	P1P2	0.705989	-0.245505	4.33333	4.33333	P1P2P1P2P1P2	0.791024	-0.503396	4	4	P1P2	0.670259	2.41251	5	5	P1P2	0.516203	-4.05519	5	5	P1P2	0.914062	-0.0897848	4	4	P1P2	0.659162	-0.71536	4.66667	4.66667	P1P2P1P2P1P2
FAM184B	0.196295	6.55311	4	4	P1P2	0.851878	2.80477	5	5	P1P2	0.877439	1.43879	3	3	P1P2	0.975116	0.575175	3	3	P1P2	0.641871	3.59889	4	4	P1P2P1P2P1P2	0.172185	-4.56732	4	4	P1P2	0.697863	2.74523	4	4	P1P2	0.939971	-2.99656	4	4	P1P2	0.966329	0.0339718	3	3	P1P2	0.603339	-1.60622	4	4	P1P2P1P2P1P2	0.893277	1.89246	4	4	P1P2	0.891993	2.38063	4	4	P1P2	0.721955	-1.15989	4	4	P1P2	0.884187	0.198445	3	3	P1P2	0.835742	1.03773	4	4	P1P2P1P2P1P2
FAM185A	0.361042	-3.89286	3	3	P1P2	0.559161	-1.59764	4	4	P1P2	0.528878	2.83196	3	3	P1P2	0.196375	-5.37218	1	1	P1P2	0.483027	-0.886182	3.33333	3.33333	P1P2P1P2P1P2	0.45766	3.99454	4	4	P1P2	0.558727	-2.93091	4	4	P1P2	0.193102	-9.85499	5	5	P1P2	0.841189	-1.07093	4	4	P1P2	0.403163	-2.93045	4.33333	4.33333	P1P2P1P2P1P2	0.878666	-0.267807	3	3	P1P2	0.306149	-4.88946	4	4	P1P2	0.563845	-5.16824	5	5	P1P2	0.332622	-2.01291	3	3	P1P2	0.582887	-3.44184	4	4	P1P2P1P2P1P2
FAM186A	0.415949	-3.8617	4	4	P1P2	0.176206	6.47824	3	3	P1P2	0.392028	-5.23187	4	4	P1P2	0.86455	1.18071	2	2	P1P2	0.328061	-0.871777	3.66667	3.66667	P1P2P1P2P1P2	0.179052	9.11477	4	4	P1P2	0.229368	-8.93461	4	4	P1P2	0.742148	2.18701	4	4	P1P2	0.258279	-3.20434	2	2	P1P2	0.383523	0.789056	4	4	P1P2P1P2P1P2	0.500651	2.48184	4	4	P1P2	0.785447	-2.70139	4	4	P1P2	0.983089	-0.326799	3	3	P1P2	0.700973	-1.92211	2	2	P1P2	0.756396	-0.182117	3.66667	3.66667	P1P2P1P2P1P2
pseudo_17697	0.00860677	10.9485	5	5	pseudo_transcript_0	0.202688	3.49893	5	5	pseudo_transcript_0	0.664795	-4.66275	5	5	pseudo_transcript_0	0.0262616	5.59976	5	5	pseudo_transcript_0	0.29203	3.26157	5	5	pseudo_transcript_0pseudo_transcript_0pseudo_transcript_0	0.311135	-5.39919	3	3	pseudo_transcript_0	0.378807	-3.77468	3	3	pseudo_transcript_0	0.284573	3.46363	3	3	pseudo_transcript_0	0	0	0	0	pseudo_transcript_0	0.324838	-1.90342	3	3	pseudo_transcript_0pseudo_transcript_0pseudo_transcript_0	0.0855643	7.58606	5	5	pseudo_transcript_0	0.526693	3.58546	5	5	pseudo_transcript_0	0.0700622	7.30739	3	3	pseudo_transcript_0	0.185547	2.98364	3	3	pseudo_transcript_0	0.22744	6.15963	4.33333	4.33333	pseudo_transcript_0pseudo_transcript_0pseudo_transcript_0
FAM187A	0.260934	-7.28035	5	5	P1P2	0.11777	-7.54584	3	3	P1P2	0.575659	5.75517	4	4	P1P2	0.529325	-1.59924	2	2	P1P2	0.318121	-3.02367	4	4	P1P2P1P2P1P2	0.624061	1.63679	5	5	P1P2	0.176721	7.08307	3	3	P1P2	0.368107	-6.40151	4	4	P1P2	0.466214	1.80067	2	2	P1P2	0.38963	0.772784	4	4	P1P2P1P2P1P2	0.604881	-5.63167	5	5	P1P2	0.863116	-0.645555	1	1	P1P2	0.891058	-0.297421	4	4	P1P2	0.981508	0.185244	1	1	P1P2	0.786352	-2.19155	3.33333	3.33333	P1P2P1P2P1P2
pseudo_11389	0.16721	-8.26283	4	4	pseudo_transcript_0	0.0101572	10.4866	3	3	pseudo_transcript_0	0.520561	7.24978	4	4	pseudo_transcript_0	0.250957	4.06073	2	2	pseudo_transcript_0	0.232643	3.15784	3.66667	3.66667	pseudo_transcript_0pseudo_transcript_0pseudo_transcript_0	0.0562337	9.8318	4	4	pseudo_transcript_0	0.0439428	-10.7079	2	2	pseudo_transcript_0	0.244142	-3.69331	4	4	pseudo_transcript_0	0.144466	-6.4366	1	1	pseudo_transcript_0	0.114773	-1.52314	3.33333	3.33333	pseudo_transcript_0pseudo_transcript_0pseudo_transcript_0	0.509052	3.87354	2	2	pseudo_transcript_0	0.469909	3.60415	4	4	pseudo_transcript_0	0.774586	0.360517	4	4	pseudo_transcript_0	0.952848	0.295966	1	1	pseudo_transcript_0	0.584516	2.61273	3.33333	3.33333	pseudo_transcript_0pseudo_transcript_0pseudo_transcript_0
FAM188A	0.558238	2.90047	3	3	P1P2	0.611195	2.63474	5	5	P1P2	0.960626	1.29788	4	4	P1P2	0.182472	3.79571	2	2	P1P2	0.71002	2.2777	4	4	P1P2P1P2P1P2	0.116197	-9.28891	5	5	P1P2	0.637574	-1.84522	2	2	P1P2	0.138719	4.83157	3	3	P1P2	0.477509	-3.25952	1	1	P1P2	0.297497	-2.10085	3.33333	3.33333	P1P2P1P2P1P2	0.222094	-8.83864	5	5	P1P2	0.558882	3.13382	5	5	P1P2	0.195565	6.52778	4	4	P1P2	0.273333	3.12578	4	4	P1P2	0.325514	0.27432	4.66667	4.66667	P1P2P1P2P1P2
FAM188B	0.772026	1.86868	5	5	P1P2	0.671748	0.623643	4	4	P1P2	0.329745	-10.4895	1	1	P1P2	0.468278	-3.41802	1	1	P1P2	0.591173	-2.66573	3.33333	3.33333	P1P2P1P2P1P2	0.692351	-2.22267	3	3	P1P2	0.997239	0.347537	4	4	P1P2	0.807858	-1.38598	2	2	P1P2	0.785467	0.879095	1	1	P1P2	0.832483	-1.08704	3	3	P1P2P1P2P1P2	0.852764	1.96588	5	5	P1P2	0.891993	-0.311823	4	4	P1P2	0.302805	-6.89778	2	2	P1P2	0.888174	0.537476	2	2	P1P2	0.682521	-1.74791	3.66667	3.66667	P1P2P1P2P1P2
FAM188B2	0.053744	8.89609	4	4	ENST00000465419.2	0.888559	-3.25416	4	4	ENST00000397891.3	0.328947	-3.14858	4	4	ENST00000465419.2	0.093888	5.55976	2	2	ENST00000465419.2	0.42375	0.831117	4	4	ENST00000465419.2ENST00000397891.3ENST00000465419.2	0.175261	-9.49413	4	4	ENST00000465419.2	0.38403	-8.54591	5	5	ENST00000465419.2	0.840027	-1.71846	3	3	ENST00000397891.3	0.0868353	-5.66353	4	4	ENST00000465419.2	0.466439	-6.58616	4	4	ENST00000465419.2ENST00000465419.2ENST00000397891.3	0.720525	2.17425	4	4	ENST00000465419.2	0.118514	-10.9806	5	5	ENST00000465419.2	0.207121	-5.51778	4	4	ENST00000465419.2	0.435471	-2.73303	4	4	ENST00000465419.2	0.34872	-4.7747	4.33333	4.33333	ENST00000465419.2ENST00000465419.2ENST00000465419.2
FAM189A1	0.400768	-4.29456	4	4	P1P2	0.379196	-4.27024	3	3	P1P2	0.0841838	-6.69065	3	3	P1P2	0.127973	-6.50336	2	2	P1P2	0.288049	-5.08515	3.33333	3.33333	P1P2P1P2P1P2	0.170879	4.32433	4	4	P1P2	0.621248	-2.47324	4	4	P1P2	0.827524	-2.86499	4	4	P1P2	0.912052	0.261138	3	3	P1P2	0.539884	-0.337963	4	4	P1P2P1P2P1P2	0.472398	2.67817	3	3	P1P2	0.133898	-4.5452	4	4	P1P2	0.196361	-6.30259	2	2	P1P2	0.150588	-5.67953	2	2	P1P2	0.267553	-2.72321	3	3	P1P2P1P2P1P2
FAM189A2	0.0663679	-10.5831	5	5	P1P2	0.738775	2.33768	4	4	P1P2	0.42716	1.97289	4	4	P1P2	0.833468	0.250368	4	4	P1P2	0.410768	-2.09083	4.33333	4.33333	P1P2P1P2P1P2	0.829342	-1.22094	5	5	P1P2	0.233686	4.42206	4	4	P1P2	0.736625	-3.7197	2	2	P1P2	0.845701	-1.43918	2	2	P1P2	0.599884	-0.17286	3.66667	3.66667	P1P2P1P2P1P2	0.0297619	-10.135	4	4	P1P2	0.0627141	10.4094	4	4	P1P2	0.500928	3.17225	4	4	P1P2	0.959328	-0.361726	4	4	P1P2	0.197801	1.14887	4	4	P1P2P1P2P1P2
FAM189B	0.102195	9.50666	4	4	P1P2	0.425466	-4.43862	4	4	P1P2	0.26285	-4.56906	3	3	P1P2	0.966071	0.224372	3	3	P1P2	0.263504	0.166325	3.66667	3.66667	P1P2P1P2P1P2	0.414378	-4.53444	3	3	P1P2	0.457079	-3.62187	5	5	P1P2	0.181776	5.6172	3	3	P1P2	0.467128	3.13736	1	1	P1P2	0.351078	-0.84637	3.66667	3.66667	P1P2P1P2P1P2	0.705172	2.41627	5	5	P1P2	0.132358	-7.9845	4	4	P1P2	0.58232	3.69431	2	2	P1P2	0.435019	2.16422	2	2	P1P2	0.473283	-0.624638	3.66667	3.66667	P1P2P1P2P1P2
FAM192A	0.424441	-3.06504	4	4	P1P2	0.707478	1.30623	4	4	P1P2	0.82988	3.40276	4	4	P1P2	0.855141	0.360243	4	4	P1P2	0.653933	0.547983	4	4	P1P2P1P2P1P2	0.831098	0.722804	4	4	P1P2	0.362839	-4.25961	4	4	P1P2	0.65402	-3.61162	4	4	P1P2	0.445714	-2.49896	4	4	P1P2	0.615986	-2.38281	4	4	P1P2P1P2P1P2	0.551148	-3.13741	4	4	P1P2	0.574788	-2.97844	4	4	P1P2	0.86007	-0.0242472	4	4	P1P2	0.494251	-2.0379	4	4	P1P2	0.662002	-2.0467	4	4	P1P2P1P2P1P2
FAM193A	0.892951	0.343725	3	3	ENST00000324666.5,ENST00000382839.3,ENST00000502458.1,ENST00000545951.1	0.121104	-10.9644	4	4	ENST00000324666.5,ENST00000382839.3,ENST00000502458.1,ENST00000545951.1	0.0813381	-8.33532	3	3	ENST00000324666.5,ENST00000382839.3,ENST00000502458.1,ENST00000545951.1	0.00472825	-6.31867	3	3	ENST00000324666.5,ENST00000382839.3,ENST00000502458.1,ENST00000545951.1	0.365131	-6.31867	3.33333	3.33333	ENST00000324666.5,ENST00000382839.3,ENST00000502458.1,ENST00000545951.1ENST00000324666.5,ENST00000382839.3,ENST00000502458.1,ENST00000545951.1ENST00000324666.5,ENST00000382839.3,ENST00000502458.1,ENST00000545951.1	0.750858	3.23542	4	4	ENST00000324666.5,ENST00000382839.3,ENST00000502458.1,ENST00000545951.1	0.164045	10.5934	4	4	ENST00000324666.5,ENST00000382839.3,ENST00000502458.1,ENST00000545951.1	0.230221	3.65657	4	4	ENST00000324666.5,ENST00000382839.3,ENST00000502458.1,ENST00000545951.1	0.134676	2.64793	4	4	ENST00000324666.5,ENST00000382839.3,ENST00000502458.1,ENST00000545951.1	0.381708	5.82848	4	4	ENST00000324666.5,ENST00000382839.3,ENST00000502458.1,ENST00000545951.1ENST00000324666.5,ENST00000382839.3,ENST00000502458.1,ENST00000545951.1ENST00000324666.5,ENST00000382839.3,ENST00000502458.1,ENST00000545951.1	0.71753	2.99709	4	4	ENST00000324666.5,ENST00000382839.3,ENST00000502458.1,ENST00000545951.1	0.934467	-0.31538	1	1	ENST00000324666.5,ENST00000382839.3,ENST00000502458.1,ENST00000545951.1	0.219102	-6.03474	2	2	ENST00000324666.5,ENST00000382839.3,ENST00000502458.1,ENST00000545951.1	0.102418	-7.08229	1	1	ENST00000324666.5,ENST00000382839.3,ENST00000502458.1,ENST00000545951.1	0.6237	-1.11768	2.33333	2.33333	ENST00000324666.5,ENST00000382839.3,ENST00000502458.1,ENST00000545951.1ENST00000324666.5,ENST00000382839.3,ENST00000502458.1,ENST00000545951.1ENST00000324666.5,ENST00000382839.3,ENST00000502458.1,ENST00000545951.1
FAM193B	0.355169	4.3016	4	4	P1P2	0.168298	-6.29495	4	4	P1P2	0.153722	-5.78494	3	3	P1P2	0.192934	-3.68485	2	2	P1P2	0.225729	-2.59276	3.66667	3.66667	P1P2P1P2P1P2	0.881258	1.27992	4	4	P1P2	0.16372	11.1223	5	5	P1P2	0.641407	-0.763084	4	4	P1P2	0.36445	2.51575	3	3	P1P2	0.562128	3.87971	4.33333	4.33333	P1P2P1P2P1P2	0.508323	5.52618	4	4	P1P2	0.6448	2.10912	4	4	P1P2	0.355815	-5.56849	4	4	P1P2	0.689125	-1.74883	2	2	P1P2	0.502979	0.688937	4	4	P1P2P1P2P1P2
NEUROG3	0.00865231	-10.6843	5	5	P1P2	0.0988458	-10.5963	2	2	P1P2	0.94365	1.41851	3	3	P1P2	0.528701	-2.33719	1	1	P1P2	0.350383	-6.62068	3.33333	3.33333	P1P2P1P2P1P2	0.175887	6.74351	5	5	P1P2	0.326896	6.3712	2	2	P1P2	0.679601	-1.62669	3	3	P1P2	0.897335	-0.00844154	2	2	P1P2	0.394128	3.82934	3.33333	3.33333	P1P2P1P2P1P2	0.108101	-7.311	3	3	P1P2	0.406416	-8.08439	1	1	P1P2	0.978862	-0.19428	3	3	P1P2	0.0341394	-9.18611	1	1	P1P2	0.497793	-5.19656	2.33333	2.33333	P1P2P1P2P1P2
FAM194B	0.578414	-3.64986	4	4	P1P2	0.730148	-3.53377	4	4	P1P2	0.704526	-5.27476	5	5	P1P2	0.256844	-1.65629	4	4	P1P2	0.671029	-4.1528	4.33333	4.33333	P1P2P1P2P1P2	0.271192	4.84759	3	3	P1P2	0.558458	3.30854	3	3	P1P2	0.950837	0.406833	3	3	P1P2	0.948097	-0.443449	1	1	P1P2	0.593496	2.85432	3	3	P1P2P1P2P1P2	0.634147	3.85668	4	4	P1P2	0.808954	0.234078	3	3	P1P2	0.407846	3.47459	4	4	P1P2	0.835397	0.718745	2	2	P1P2	0.616983	2.52178	3.66667	3.66667	P1P2P1P2P1P2
FAM195A	0.0507487	-9.83228	3	3	P1P2	0.282853	5.84471	3	3	P1P2	0.511128	-2.39676	4	4	P1P2	0.850569	-0.186936	2	2	P1P2	0.281577	-2.12811	3.33333	3.33333	P1P2P1P2P1P2	0.78482	-0.627824	4	4	P1P2	0.551292	3.82624	1	1	P1P2	0.0956725	9.24167	5	5	P1P2	0.280277	-5.2208	1	1	P1P2	0.477261	4.1467	3.33333	3.33333	P1P2P1P2P1P2	0.0234985	-10.4521	3	3	P1P2	0.140588	7.3338	3	3	P1P2	0.68988	1.75916	5	5	P1P2	0.410982	-2.90607	2	2	P1P2	0.284655	-0.453058	3.66667	3.66667	P1P2P1P2P1P2
FAM195B	0.395534	-4.1783	4	4	P1P2	0.117588	9.21843	4	4	P1P2	0.341148	-2.62664	4	4	P1P2	0.905147	-0.0563074	3	3	P1P2	0.284757	0.804496	4	4	P1P2P1P2P1P2	0.602798	-3.29182	4	4	P1P2	0.337627	9.80108	1	1	P1P2	0.988917	-1.64902	4	4	P1P2	0.301038	4.12288	1	1	P1P2	0.643114	1.62008	3	3	P1P2P1P2P1P2	0.183658	-7.51931	4	4	P1P2	0.0107909	10.2815	4	4	P1P2	0.383786	-3.9269	4	4	P1P2	0.722129	1.1576	3	3	P1P2	0.192745	-0.38824	4	4	P1P2P1P2P1P2
FAM196A	0.416748	-4.95873	2	2	P1P2	0.438282	3.3286	3	3	P1P2	0.18721	-5.58646	3	3	P1P2	0.320397	-2.35898	2	2	P1P2	0.347413	-2.40553	2.66667	2.66667	P1P2P1P2P1P2	0.175405	8.97242	2	2	P1P2	0.276543	9.06423	2	2	P1P2	0.41495	2.80917	4	4	P1P2	0.138408	6.65329	1	1	P1P2	0.288966	6.94861	2.66667	2.66667	P1P2P1P2P1P2	0.441418	8.29413	1	1	P1P2	0.0574629	9.47902	3	3	P1P2	0.712381	-1.56855	3	3	P1P2	0.324324	5.07204	1	1	P1P2	0.403754	5.40153	2.33333	2.33333	P1P2P1P2P1P2
FAM196B	0.277494	-3.6716	4	4	P1P2	0.420633	-7.3341	1	1	P1P2	0.0954924	-8.73474	2	2	P1P2	0	0	0	0	P1P2	0.26454	-6.58015	2.33333	2.33333	P1P2P1P2P1P2	0.963337	-2.61653	5	5	P1P2	0.863913	-1.21763	2	2	P1P2	0.34159	4.62427	2	2	P1P2	0.231834	-5.69156	1	1	P1P2	0.722947	0.263368	3	3	P1P2P1P2P1P2	0.226092	-6.29479	3	3	P1P2	0.266977	-10.0878	1	1	P1P2	0.486777	-4.32046	1	1	P1P2	0.253201	-4.56157	1	1	P1P2	0.326615	-6.90103	1.66667	1.66667	P1P2P1P2P1P2
FAM197Y1	0.388866	-5.74296	4	4	ENST00000421178.1	0.612647	4.22905	2	2	ENST00000421178.1	0.554948	1.88827	3	3	ENST00000421178.1	0.392394	3.15871	2	2	ENST00000421178.1	0.51882	0.124788	3	3	ENST00000421178.1ENST00000421178.1ENST00000421178.1	0.982817	1.49438	4	4	ENST00000421178.1	0.545633	-2.95868	3	3	ENST00000421178.1	0.318733	8.28408	1	1	ENST00000421178.1	0	0	0	0	ENST00000421178.1	0.615728	2.27326	2.66667	2.66667	ENST00000421178.1ENST00000421178.1ENST00000421178.1	0.284546	-4.35113	3	3	ENST00000421178.1	0.884418	-0.369004	3	3	ENST00000421178.1	0.0326038	10.6501	2	2	ENST00000421178.1	0.273632	3.19872	2	2	ENST00000421178.1	0.400522	1.97665	2.66667	2.66667	ENST00000421178.1ENST00000421178.1ENST00000421178.1
FAM197Y8	0.787642	-1.8772	5	5	ENST00000426661.1	0.512251	2.73972	5	5	ENST00000426661.1	0.228204	-5.01384	4	4	ENST00000426661.1	0.652966	-0.76453	4	4	ENST00000426661.1	0.509366	-1.38377	4.66667	4.66667	ENST00000426661.1ENST00000426661.1ENST00000426661.1	0.435259	4.04845	4	4	ENST00000426661.1	0.887333	4.48182	5	5	ENST00000426661.1	0.668539	-3.57834	5	5	ENST00000426661.1	0.980445	-1.09201	4	4	ENST00000426661.1	0.66371	1.65064	4.66667	4.66667	ENST00000426661.1ENST00000426661.1ENST00000426661.1	0.639883	2.73323	5	5	ENST00000426661.1	0.652899	2.55477	4	4	ENST00000426661.1	0.557929	-1.92435	3	3	ENST00000426661.1	0.744472	-1.49037	2	2	ENST00000426661.1	0.616904	1.12122	4	4	ENST00000426661.1ENST00000426661.1ENST00000426661.1
FAM198A	0.522937	2.94083	3	3	P1P2	0.107225	9.07299	4	4	P1P2	0.989746	1.54071	3	3	P1P2	0.359517	4.88344	1	1	P1P2	0.539969	4.51817	3.33333	3.33333	P1P2P1P2P1P2	0.96991	-1.18954	3	3	P1P2	0.204245	-9.5645	5	5	P1P2	0.797262	2.9831	5	5	P1P2	0.140866	-3.36264	3	3	P1P2	0.657139	-2.59031	4.33333	4.33333	P1P2P1P2P1P2	0.587273	1.70461	3	3	P1P2	0.93675	-1.9343	5	5	P1P2	0.881691	2.33418	5	5	P1P2	0.592003	-1.02619	3	3	P1P2	0.801905	0.701495	4.33333	4.33333	P1P2P1P2P1P2
FAM198B	0.714552	2.74806	5	5	P1P2	0.317675	-5.72111	2	2	P1P2	0.278707	9.05685	1	1	P1P2	0.740181	-1.14741	1	1	P1P2	0.436978	2.02793	2.66667	2.66667	P1P2P1P2P1P2	0.717983	2.47263	3	3	P1P2	0.442011	-3.34395	4	4	P1P2	0.0479739	-9.95668	2	2	P1P2	0.00346021	-10.7136	1	1	P1P2	0.402656	-3.60933	3	3	P1P2P1P2P1P2	0.282469	5.61935	3	3	P1P2	0.114476	-10.9377	4	4	P1P2	0.454966	-3.86197	3	3	P1P2	0.0633001	-5.83434	2	2	P1P2	0.28397	-3.0601	3.33333	3.33333	P1P2P1P2P1P2
FAM199X	0.186858	3.68113	5	5	P1P2	0.907218	1.92242	4	4	P1P2	0.622023	-2.65055	4	4	P1P2	0.719507	1.67634	3	3	P1P2	0.572033	0.984329	4.33333	4.33333	P1P2P1P2P1P2	0.440162	-4.55274	2	2	P1P2	0.514494	3.67163	4	4	P1P2	0.616114	-5.22245	5	5	P1P2	0.858131	-1.03587	1	1	P1P2	0.52359	-2.03452	3.66667	3.66667	P1P2P1P2P1P2	0.400438	2.89625	5	5	P1P2	0.358607	6.22597	4	4	P1P2	0.245515	-7.99516	5	5	P1P2	0.52191	3.0451	4	4	P1P2	0.334853	0.375689	4.66667	4.66667	P1P2P1P2P1P2
FAM19A1	0.466757	3.05717	3	3	P1P2	0.667821	-2.77865	4	4	P1P2	0.119561	-12.7825	1	1	P1P2	0.123867	-7.28049	1	1	P1P2	0.418046	-4.16801	2.66667	2.66667	P1P2P1P2P1P2	0.724857	1.76876	1	1	P1P2	0.809331	2.80038	5	5	P1P2	0.419989	-8.81696	4	4	P1P2	0.432526	3.26761	1	1	P1P2	0.651392	-1.41594	3.33333	3.33333	P1P2P1P2P1P2	0.302254	3.72454	3	3	P1P2	0.837186	2.97593	5	5	P1P2	0.068784	-10.0262	3	3	P1P2	0.460882	-3.33528	1	1	P1P2	0.402741	-1.10857	3.66667	3.66667	P1P2P1P2P1P2
FAM19A2	0.419421	-2.1626	3	3	P1	0.113038	9.57749	2	2	P2	0.164907	8.38037	3	3	P2	0.241692	6.11094	1	1	P2	0.232455	5.26509	2.66667	2.66667	P1P2P2	0.517464	3.90449	5	5	P2	0.245574	-10.0965	1	1	P2	0.261664	-7.60198	3	3	P2	0	0	0	0	P2	0.341567	-4.59798	3	3	P2P2P2	0.415091	-2.77514	4	4	P1	0.167978	-6.81406	3	3	P1	0.711185	0.989533	4	4	P1	0.192735	-2.64566	3	3	P1	0.431418	-2.86655	3.66667	3.66667	P1P1P1
FAM19A3	0.374617	5.61963	3	3	P1P2	0.125422	10.5247	1	1	P1P2	0.469595	2.2656	4	4	P1P2	0	0	0	0	P1P2	0.323211	6.13664	2.66667	2.66667	P1P2P1P2P1P2	0.858736	-0.392345	2	2	P1P2	0.149668	-9.15461	2	2	P1P2	0.343696	-4.63303	2	2	P1P2	0	0	0	0	P1P2	0.4507	-4.72666	2	2	P1P2P1P2P1P2	0.475116	2.39548	4	4	P1P2	0.5123	-4.23658	2	2	P1P2	0.714606	2.25709	4	4	P1P2	0.415363	-3.59034	1	1	P1P2	0.567341	0.138665	3.33333	3.33333	P1P2P1P2P1P2
FAM19A4	0.267335	-9.18803	5	5	P1P2	0.0690792	7.38062	3	3	P1P2	0.592854	-5.24206	4	4	P1P2	0.986426	0.219144	3	3	P1P2	0.309756	-2.34982	4	4	P1P2P1P2P1P2	0.612516	5.07176	4	4	P1P2	0.612298	-2.77082	3	3	P1P2	0.918601	-1.54591	3	3	P1P2	0.968858	0.0155448	1	1	P1P2	0.714472	0.251676	3.33333	3.33333	P1P2P1P2P1P2	0.395517	-2.12323	3	3	P1P2	0.287747	4.06605	4	4	P1P2	0.644073	-3.52811	4	4	P1P2	0.716045	-0.612365	3	3	P1P2	0.442446	-0.52843	3.66667	3.66667	P1P2P1P2P1P2
FAM19A5	0.38081	-4.47837	4	4	ENST00000358295.5	0.246502	-5.61115	5	5	ENST00000358295.5	0.448925	1.91928	4	4	ENST00000358295.5	0.62767	-0.465461	4	4	ENST00000358295.5	0.358746	-2.72341	4.33333	4.33333	ENST00000358295.5ENST00000358295.5ENST00000358295.5	0.785089	-1.62849	5	5	ENST00000358295.5	0.223383	4.55125	5	5	ENST00000358295.5	0.412158	-4.5364	3	3	ENST00000358295.5	0.948214	-0.18821	3	3	ENST00000358295.5	0.473543	-0.537881	4.33333	4.33333	ENST00000358295.5ENST00000358295.5ENST00000358295.5	0.267294	-6.31524	4	4	ENST00000358295.5	0.932962	-0.300956	4	4	ENST00000358295.5	0.82419	-0.158391	4	4	ENST00000358295.5	0.183063	-3.45093	2	2	ENST00000358295.5	0.674815	-2.2582	4	4	ENST00000358295.5ENST00000358295.5ENST00000358295.5
FAM200A	0.618868	2.46249	4	4	P2	0.845981	-0.825345	1	1	P1	0.280491	-6.65989	5	5	P2	0.858945	1.19976	2	2	P2	0.58178	-1.67425	3.33333	3.33333	P2P1P2	0.199374	-8.97045	5	5	P2	0.750252	-0.881171	2	2	P2	0.38143	5.851	5	5	P2	0.539721	1.47729	2	2	P1	0.443685	-1.33354	4	4	P2P2P2	0.297457	-4.38043	4	4	P2	0.514717	-3.89943	2	2	P1	0.582438	3.90044	4	4	P1	0.691485	-0.59675	2	2	P2	0.464871	-1.45981	3.33333	3.33333	P2P1P1
FAM200B	0.980255	-0.0702715	3	3	P1P2	0.164564	-6.36919	3	3	P1P2	0.982803	4.41196	4	4	P1P2	0.359093	-1.96813	2	2	P1P2	0.709207	-0.675836	3.33333	3.33333	P1P2P1P2P1P2	0.672329	1.6581	3	3	P1P2	0.837165	-0.521564	4	4	P1P2	0.551748	-4.34424	4	4	P1P2	0.830002	-0.24437	3	3	P1P2	0.687081	-1.06924	3.66667	3.66667	P1P2P1P2P1P2	0.788459	1.5401	3	3	P1P2	0.082557	-7.72569	3	3	P1P2	0.749614	-0.358278	4	4	P1P2	0.550571	-1.5192	2	2	P1P2	0.54021	-2.18129	3.33333	3.33333	P1P2P1P2P1P2
FAM203A	0.326252	6.05034	2	2	ENST00000347708.4	0.0951714	3.56527	4	4	ENST00000347708.4	0.854003	4.12651	5	5	ENST00000347708.4	0.0472447	6.75578	2	2	ENST00000347708.4	0.425142	4.58071	3.66667	3.66667	ENST00000347708.4ENST00000347708.4ENST00000347708.4	0.547961	-3.80727	2	2	ENST00000347708.4	0.146602	-7.23783	3	3	ENST00000347708.4	0.195401	4.64465	3	3	ENST00000347708.4	0	0	0	0	ENST00000347708.4	0.296654	-2.13349	2.66667	2.66667	ENST00000347708.4ENST00000347708.4ENST00000347708.4	0.928122	1.34339	3	3	ENST00000347708.4	0.929217	-4.14121	5	5	ENST00000347708.4	0.124463	7.82824	5	5	ENST00000347708.4	0.0560175	4.94764	3	3	ENST00000347708.4	0.660601	1.67681	4.33333	4.33333	ENST00000347708.4ENST00000347708.4ENST00000347708.4
FAM203B	0.326252	6.05034	2	2	ENST00000377406.4	0.0951714	3.56527	4	4	ENST00000377406.4	0.854003	4.12651	5	5	ENST00000377406.4	0.0472447	6.75578	2	2	ENST00000377406.4	0.425142	4.58071	3.66667	3.66667	ENST00000377406.4ENST00000377406.4ENST00000377406.4	0.547961	-3.80727	2	2	ENST00000377406.4	0.146602	-7.23783	3	3	ENST00000377406.4	0.195401	4.64465	3	3	ENST00000377406.4	0	0	0	0	ENST00000377406.4	0.296654	-2.13349	2.66667	2.66667	ENST00000377406.4ENST00000377406.4ENST00000377406.4	0.928122	1.34339	3	3	ENST00000377406.4	0.929217	-4.14121	5	5	ENST00000377406.4	0.124463	7.82824	5	5	ENST00000377406.4	0.0560175	4.94764	3	3	ENST00000377406.4	0.660601	1.67681	4.33333	4.33333	ENST00000377406.4ENST00000377406.4ENST00000377406.4
FAM204A	0.109415	-7.73519	4	4	P1P2	0.229232	8.52467	2	2	P1P2	0.289766	-4.76717	3	3	P1P2	0.679758	-1.44552	1	1	P1P2	0.209471	-1.32589	3	3	P1P2P1P2P1P2	0.473803	3.68868	4	4	P1P2	0.119643	-9.92941	2	2	P1P2	0.820126	1.21807	4	4	P1P2	0.110727	-6.98142	1	1	P1P2	0.471191	-1.67422	3.33333	3.33333	P1P2P1P2P1P2	0.339045	-4.02217	3	3	P1P2	0.931711	-0.284859	3	3	P1P2	0.431247	-4.352	4	4	P1P2	0.285659	-4.0015	2	2	P1P2	0.567334	-2.88634	3.33333	3.33333	P1P2P1P2P1P2
FAM205A	0.362532	-3.3604	4	4	P1P2	0.118857	7.09694	4	4	P1P2	0.29976	-5.07791	3	3	P1P2	0.78923	-0.447122	3	3	P1P2	0.260383	-0.447122	3.66667	3.66667	P1P2P1P2P1P2	0.56089	-3.12362	4	4	P1P2	0.456524	-3.22901	4	4	P1P2	0.678469	2.85599	4	4	P1P2	0.0663356	-5.45423	2	2	P1P2	0.565294	-1.16555	4	4	P1P2P1P2P1P2	0.250897	-3.72761	5	5	P1P2	0.618455	3.97284	5	5	P1P2	0.454509	-3.79609	3	3	P1P2	0.10401	-3.91858	3	3	P1P2	0.441287	-1.18362	4.33333	4.33333	P1P2P1P2P1P2
FAM206A	0.237056	-8.92518	4	4	P1P2	0.905083	-0.293297	4	4	P1P2	0.669316	2.41376	5	5	P1P2	0.97964	-0.025313	3	3	P1P2	0.603819	-2.26824	4.33333	4.33333	P1P2P1P2P1P2	0.309518	-5.15848	5	5	P1P2	0.719715	1.98945	5	5	P1P2	0.143742	4.68283	3	3	P1P2	0.26223	2.23447	3	3	P1P2	0.390992	0.504603	4.33333	4.33333	P1P2P1P2P1P2	0.0583667	-9.94281	5	5	P1P2	0.464193	2.94848	5	5	P1P2	0.102586	7.8696	4	4	P1P2	0.915943	-0.301663	4	4	P1P2	0.208382	0.291757	4.66667	4.66667	P1P2P1P2P1P2
FAM207A	0.750136	-2.21335	5	5	P1P2	0.358468	-3.80782	3	3	P1P2	0.384382	-2.44687	4	4	P1P2	0.0446565	-6.04021	2	2	P1P2	0.497662	-2.82268	4	4	P1P2P1P2P1P2	0.663694	2.74945	5	5	P1P2	0.101578	10.9498	4	4	P1P2	0.111457	8.93664	4	4	P1P2	0.231164	4.83338	3	3	P1P2	0.292243	7.54529	4.33333	4.33333	P1P2P1P2P1P2	0.764824	2.37153	3	3	P1P2	0.456139	3.18529	3	3	P1P2	0.323578	5.15959	3	3	P1P2	0.27027	-4.4059	1	1	P1P2	0.514847	3.57214	3	3	P1P2P1P2P1P2
FAM208A	0.971349	-4.30241	5	5	P1P2	0.207499	-5.03873	4	4	P1P2	0.837713	3.03673	3	3	P1P2	0.981902	0.232523	3	3	P1P2	0.672187	-2.10147	4	4	P1P2P1P2P1P2	0.198505	-9.46993	5	5	P1P2	0.283146	4.7046	4	4	P1P2	0.256187	-8.59347	4	4	P1P2	0.518087	-1.84926	3	3	P1P2	0.245946	-4.45293	4.33333	4.33333	P1P2P1P2P1P2	0.235242	-7.0222	5	5	P1P2	0.948245	-0.553657	4	4	P1P2	0.222624	-5.01084	4	4	P1P2	0.523178	-1.51599	3	3	P1P2	0.468704	-4.19557	4.33333	4.33333	P1P2P1P2P1P2
FAM208B	0.997134	0.721058	5	5	P1P2	0.181134	9.21559	4	4	P1P2	0.95213	-1.48839	2	2	P1P2	0.699275	1.3521	2	2	P1P2	0.710133	2.81609	3.66667	3.66667	P1P2P1P2P1P2	0.345428	4.65299	4	4	P1P2	0.0938732	-4.15809	4	4	P1P2	0.719813	1.46611	1	1	P1P2	0	0	0	0	P1P2	0.386371	0.653669	3	3	P1P2P1P2P1P2	0.196288	6.57534	4	4	P1P2	0.759477	2.32576	5	5	P1P2	0.583593	-2.41993	2	2	P1P2	0.316856	4.1765	2	2	P1P2	0.513119	2.16039	3.66667	3.66667	P1P2P1P2P1P2
FAM209A	0.474031	-4.05283	5	5	P1P2	0.358875	-4.04424	3	3	P1P2	0.178528	8.29852	2	2	P1P2	0.570997	2.83159	1	1	P1P2	0.337145	0.0671517	3.33333	3.33333	P1P2P1P2P1P2	0.393948	3.87905	4	4	P1P2	0.99227	1.7681	4	4	P1P2	0	0	0	0	P1P2	0	0	0	0	P1P2	0.462073	1.88238	2.66667	2.66667	P1P2P1P2P1P2	0.90405	-2.81744	5	5	P1P2	0.472015	-2.76837	3	3	P1P2	0.0856814	9.32145	2	2	P1P2	0.78928	2.32609	2	2	P1P2	0.487249	1.24521	3.33333	3.33333	P1P2P1P2P1P2
FAM209B	0.422115	-3.64424	4	4	P1P2	0.905545	-4.04797	5	5	P1P2	0.605865	-2.95774	5	5	P1P2	0.119754	-4.58999	4	4	P1P2	0.644508	-3.54998	4.66667	4.66667	P1P2P1P2P1P2	0.270144	6.03952	3	3	P1P2	0.236154	4.95211	3	3	P1P2	0.212084	3.56173	5	5	P1P2	0.155333	4.15838	2	2	P1P2	0.239461	4.85112	3.66667	3.66667	P1P2P1P2P1P2	0.728825	3.58019	2	2	P1P2	0.246086	5.87068	3	3	P1P2	0.463362	3.419	4	4	P1P2	0	0	0	0	P1P2	0.479424	4.28996	3	3	P1P2P1P2P1P2
FAM20A	0.100767	-7.33867	3	3	P1P2	0.800933	0.527501	3	3	P1P2	0.585661	4.65516	4	4	P1P2	0.468278	-3.32584	1	1	P1P2	0.495787	-0.718671	3.33333	3.33333	P1P2P1P2P1P2	0.131547	6.78746	3	3	P1P2	0.184802	9.67246	2	2	P1P2	0.865196	-0.160383	3	3	P1P2	0.114187	6.8739	1	1	P1P2	0.393848	5.43318	2.66667	2.66667	P1P2P1P2P1P2	0.79722	-0.715667	2	2	P1P2	0.034846	10.808	2	2	P1P2	0.425896	4.83624	4	4	P1P2	0	0	0	0	P1P2	0.419321	4.97619	2.66667	2.66667	P1P2P1P2P1P2
FAM20B	0.349467	-3.39336	5	5	P1P2	0.568401	2.82949	5	5	P1P2	0.333386	8.73016	5	5	P1P2	0.778982	3.61648	5	5	P1P2	0.417084	2.7221	5	5	P1P2P1P2P1P2	0.315743	6.23247	4	4	P1P2	0.362839	-4.31089	4	4	P1P2	0.734975	-4.87534	4	4	P1P2	0.427715	1.43802	3	3	P1P2	0.471186	-0.984588	4	4	P1P2P1P2P1P2	0.881099	0.152836	3	3	P1P2	1	1.59133	4	4	P1P2	0.526479	4.07617	5	5	P1P2	0.210801	4.22654	2	2	P1P2	0.802526	1.94011	4	4	P1P2P1P2P1P2
FAM20C	0.342421	-4.17831	5	5	P1P2	0.853022	-0.919661	4	4	P1P2	0.354809	-4.13578	3	3	P1P2	0.00820221	-8.75657	2	2	P1P2	0.51675	-3.07791	4	4	P1P2P1P2P1P2	0.499541	3.13348	5	5	P1P2	0.833923	1.00658	4	4	P1P2	0.972757	-0.831792	2	2	P1P2	0.189756	3.15794	2	2	P1P2	0.76874	1.10276	3.66667	3.66667	P1P2P1P2P1P2	0.700641	-0.798805	4	4	P1P2	0.757223	-4.4866	5	5	P1P2	0.364465	-4.1143	3	3	P1P2	0.739574	-0.709296	2	2	P1P2	0.607443	-3.13324	4	4	P1P2P1P2P1P2
FAM210A	0.992595	0.0698734	3	3	P1P2	0.460703	-3.42479	4	4	P1P2	0.489033	5.54315	4	4	P1P2	0.934445	-0.00858389	3	3	P1P2	0.647444	0.72941	3.66667	3.66667	P1P2P1P2P1P2	0.895919	0.350251	3	3	P1P2	0.445707	3.73437	3	3	P1P2	0.604198	-3.75608	4	4	P1P2	0.994819	-0.0942544	2	2	P1P2	0.648608	0.109513	3.33333	3.33333	P1P2P1P2P1P2	0.914042	0.372402	3	3	P1P2	0.965824	0.839355	3	3	P1P2	0.900216	1.52668	5	5	P1P2	1	0.106473	2	2	P1P2	0.926694	0.912813	3.66667	3.66667	P1P2P1P2P1P2
FAM210B	0.746601	0.459318	2	2	P1P2	0.261421	8.70568	4	4	P1P2	0.176838	9.59749	1	1	P1P2	0.55287	2.88308	1	1	P1P2	0.394953	6.25416	2.33333	2.33333	P1P2P1P2P1P2	0.24001	-6.15994	3	3	P1P2	0.202384	11.08	1	1	P1P2	0.738516	-6.87288	1	1	P1P2	0	0	0	0	P1P2	0.393637	-0.650943	1.66667	1.66667	P1P2P1P2P1P2	0.227277	-6.06802	3	3	P1P2	0.051101	9.66892	4	4	P1P2	0.638531	3.08046	1	1	P1P2	0.978663	0.209492	1	1	P1P2	0.305636	2.22712	2.66667	2.66667	P1P2P1P2P1P2
FAM211A	0.0616431	-9.53995	5	5	P1P2	0.529457	-1.58404	5	5	P1P2	0.506508	3.58771	2	2	P1P2	0.194265	-4.53705	2	2	P1P2	0.365869	-2.51209	4	4	P1P2P1P2P1P2	0.246921	6.22816	5	5	P1P2	0.95806	0.923062	5	5	P1P2	0.81109	-1.87054	3	3	P1P2	0.77436	0.317998	3	3	P1P2	0.672023	1.76023	4.33333	4.33333	P1P2P1P2P1P2	0.506613	-3.41311	4	4	P1P2	0.630611	-0.288725	5	5	P1P2	0.922214	-2.80829	4	4	P1P2	0.699892	-0.633993	3	3	P1P2	0.686479	-2.17004	4.33333	4.33333	P1P2P1P2P1P2
FAM211B	0.592518	-3.2252	3	3	P1P2	0.729699	2.52319	3	3	P1P2	0.168807	8.80351	4	4	P1P2	0.719617	1.13511	2	2	P1P2	0.497008	2.7005	3.33333	3.33333	P1P2P1P2P1P2	0.470596	-3.27516	3	3	P1P2	0.965227	3.59128	4	4	P1P2	0.307496	8.33044	1	1	P1P2	0	0	0	0	P1P2	0.581106	2.88219	2.66667	2.66667	P1P2P1P2P1P2	0.191783	-6.5477	3	3	P1P2	0.632023	3.51659	4	4	P1P2	0.0707993	8.93214	4	4	P1P2	0.920616	0.319967	2	2	P1P2	0.298202	1.96701	3.66667	3.66667	P1P2P1P2P1P2
PIF1	0.184732	8.97969	4	4	P1	0.16315	7.84896	3	3	P2	0.0066227	-13.2874	4	4	P1	0.529325	2.49736	2	2	P2	0.118168	1.18041	3.66667	3.66667	P1P2P1	0.333095	-5.52772	3	3	P1	0.151336	-8.23148	2	2	P2	0.133351	6.31763	4	4	P1	0.3391	-4.19661	1	1	P2	0.205927	-2.48052	3	3	P1P2P1	0.67656	3.07615	4	4	P1	0.217811	10.2203	5	5	P1	0.398144	-5.24132	2	2	P1	0.270666	3.23611	2	2	P1	0.430839	2.68506	3.66667	3.66667	P1P1P1
FAM212B	0.295731	-4.75073	3	3	P1	0.810855	-0.541085	2	2	P2	0.881874	1.05702	3	3	P1	0.562781	-1.32385	2	2	P2	0.66282	-1.4116	2.66667	2.66667	P1P2P1	0.850656	-0.196765	4	4	P1	0.238062	-6.52971	4	4	P2	0.334131	-5.48185	4	4	P1	0.675595	-0.747919	3	3	P1	0.474283	-4.06944	4	4	P1P2P1	0.216906	-4.23053	4	4	P1	0.14525	-7.58143	4	4	P2	0.219655	-4.73255	4	4	P1	0.370834	-2.10509	3	3	P1	0.193937	-5.51484	4	4	P1P2P1
FAM213A	0.253643	-4.12793	5	5	P2	0.289534	3.42249	3	3	P2	0.223348	6.09478	3	3	P1	0.77972	-2.60721	2	2	P2	0.255508	1.79645	3.66667	3.66667	P2P2P1	0.139284	9.74635	4	4	P2	0.114947	-7.23189	3	3	P2	0.102253	7.22983	2	2	P2	0.0346021	9.59581	1	1	P1	0.118828	3.2481	3	3	P2P2P2	0.588335	3.41457	3	3	P2	0.498874	-4.30955	4	4	P2	0.147535	3.56833	4	4	P1	0.150782	6.72443	1	1	P1	0.411581	0.891115	3.66667	3.66667	P2P2P1
FAM213B	0.915222	-0.0761	4	4	P1P2	0.417425	3.84814	3	3	P1P2	0.590471	-1.94368	3	3	P1P2	0.746224	2.17701	1	1	P1P2	0.64104	0.609451	3.33333	3.33333	P1P2P1P2P1P2	0.167005	9.96459	4	4	P1P2	0.714285	-2.62934	3	3	P1P2	0.776656	-3.21648	4	4	P1P2	0.262976	4.4004	1	1	P1P2	0.552649	1.37292	3.66667	3.66667	P1P2P1P2P1P2	0.136989	3.93767	4	4	P1P2	0.960375	0.0611693	2	2	P1P2	0.407846	-4.51077	4	4	P1P2	0.975818	-0.0926636	1	1	P1P2	0.501737	-0.170645	3.33333	3.33333	P1P2P1P2P1P2
FAM214A	0.285571	-5.98352	4	4	P1P2	0.284701	-4.55504	4	4	P1P2	0.484679	-0.359923	3	3	P1P2	0.0876133	-8.27996	1	1	P1P2	0.351651	-3.63283	3.66667	3.66667	P1P2P1P2P1P2	0.808413	2.05191	4	4	P1P2	0.319248	4.22597	3	3	P1P2	0.792954	-5.07566	4	4	P1P2	0.694205	-1.28912	2	2	P1P2	0.640205	0.40074	3.66667	3.66667	P1P2P1P2P1P2	0.345279	-4.87395	4	4	P1P2	0.800665	-0.690155	3	3	P1P2	0.146986	-4.98311	4	4	P1P2	0.0556786	-5.77513	2	2	P1P2	0.430977	-3.51574	3.66667	3.66667	P1P2P1P2P1P2
FAM214B	0.276862	-4.27712	3	3	P2	0.256462	8.9793	5	5	P2	0.974484	-0.681137	4	4	P2	0.25024	-2.86275	4	4	P1	0.502603	1.34035	4	4	P2P2P2	0.256427	3.57956	5	5	P1	0.246986	7.04048	4	4	P1	0.0788149	6.79137	3	3	P1	0.170996	4.59913	3	3	P1	0.194076	5.8038	4	4	P1P1P1	0.417022	-4.05558	5	5	P2	0.291287	9.8909	5	5	P2	0.130236	9.18397	4	4	P1	0.235949	3.04483	4	4	P2	0.279515	5.00643	4.66667	4.66667	P2P2P1
FAM216A	0.83097	0.439857	3	3	P1P2	0.240839	9.04991	4	4	P1P2	0.104627	9.37934	2	2	P1P2	0.34139	5.28283	1	1	P1P2	0.392145	6.2897	3	3	P1P2P1P2P1P2	0.55849	4.25686	2	2	P1P2	0.68441	1.2065	2	2	P1P2	0	0	0	0	P1P2	0	0	0	0	P1P2	0.4143	1.82112	1.33333	1.33333	P1P2P1P2P1P2	0.355061	5.12	2	2	P1P2	0.105635	10.0351	4	4	P1P2	0.0556963	10.4021	2	2	P1P2	0.0284495	9.72947	1	1	P1P2	0.172131	8.51907	2.66667	2.66667	P1P2P1P2P1P2
pseudo_17886	0.0524417	-10.2904	5	5	pseudo_transcript_0	0.281808	8.22666	3	3	pseudo_transcript_0	0.00665056	10.6687	4	4	pseudo_transcript_0	0.131863	3.75098	3	3	pseudo_transcript_0	0.113634	2.8683	4	4	pseudo_transcript_0pseudo_transcript_0pseudo_transcript_0	0.00581571	10.3468	5	5	pseudo_transcript_0	0.0526656	-10.0078	3	3	pseudo_transcript_0	0	0	0	0	pseudo_transcript_0	0	0	0	0	pseudo_transcript_0	0.0194938	0.113004	2.66667	2.66667	pseudo_transcript_0pseudo_transcript_0pseudo_transcript_0	0.231722	8.70552	2	2	pseudo_transcript_0	0.538359	-3.75248	5	5	pseudo_transcript_0	0.00318114	11.3582	4	4	pseudo_transcript_0	0.22169	5.46037	1	1	pseudo_transcript_0	0.257754	5.43707	3.66667	3.66667	pseudo_transcript_0pseudo_transcript_0pseudo_transcript_0
FAM217A	0.460464	3.0578	5	5	P1P2	0.292942	-5.84108	2	2	P1P2	0.429999	2.30867	4	4	P1P2	0.52568	3.07786	1	1	P1P2	0.394468	-0.158203	3.66667	3.66667	P1P2P1P2P1P2	0.0959548	9.79026	2	2	P1P2	0.659612	3.3109	3	3	P1P2	0.436644	-5.52347	3	3	P1P2	0	0	0	0	P1P2	0.397404	2.52589	2.66667	2.66667	P1P2P1P2P1P2	0.0484058	8.82617	3	3	P1P2	0.737881	-1.03319	2	2	P1P2	0.917012	0.227897	4	4	P1P2	0	0	0	0	P1P2	0.567766	2.67363	3	3	P1P2P1P2P1P2
FAM217B	0.50334	-4.34942	5	5	P2	0.145938	9.26379	5	5	P2	0.234535	-5.25973	3	3	P1	0.41673	-1.63661	3	3	P1	0.294605	-0.11512	4.33333	4.33333	P2P2P1	0.717372	-1.65894	4	4	P1	0.570905	-3.32144	5	5	P2	0.106295	7.03218	4	4	P2	0.746855	0.407413	3	3	P1	0.464857	0.683932	4.33333	4.33333	P1P2P2	0.510894	-4.24324	4	4	P1	0.263029	6.73877	5	5	P2	0.258071	4.10333	3	3	P2	0.711998	-1.1284	3	3	P1	0.343998	2.19962	4	4	P1P2P2
FAM218A	0.501532	3.26234	3	3	P1P2	0.882509	1.95688	2	2	P1P2	0.445643	-2.6438	2	2	P1P2	0.344411	5.11474	1	1	P1P2	0.609895	0.858473	2.33333	2.33333	P1P2P1P2P1P2	0.436752	-3.49768	3	3	P1P2	0.119361	11.9108	1	1	P1P2	0.302027	-5.74484	3	3	P1P2	0.816609	0.721575	1	1	P1P2	0.286047	0.889425	2.33333	2.33333	P1P2P1P2P1P2	0.907543	-0.535327	4	4	P1P2	0.347096	8.07375	2	2	P1P2	0.120701	-11.0052	4	4	P1P2	0.513255	2.54014	2	2	P1P2	0.458447	-1.15559	3.33333	3.33333	P1P2P1P2P1P2
FAM219A	0.870759	-0.66162	4	4	P1P2	0.819874	4.54901	4	4	P1P2	0.566209	8.03774	4	4	P1P2	0.461434	3.01247	4	4	P1P2	0.752281	3.97504	4	4	P1P2P1P2P1P2	0.939634	0.282363	4	4	P1P2	0.305113	-6.65627	4	4	P1P2	0.297696	-5.75441	3	3	P1P2	0.661112	-1.34509	3	3	P1P2	0.514148	-4.04277	3.66667	3.66667	P1P2P1P2P1P2	0.878518	-0.052885	4	4	P1P2	0.432519	-2.29203	4	4	P1P2	0.971248	1.76254	4	4	P1P2	0.86908	-0.300545	4	4	P1P2	0.760762	-0.194124	4	4	P1P2P1P2P1P2
DHX30	0.373216	8.23316	4	4	P2	0.0101662	10.4573	4	4	P1	0.17618	-5.64554	3	3	P1	0.464645	2.7923	3	3	P2	0.186521	4.3483	3.66667	3.66667	P2P1P1	0.162331	-6.21742	3	3	P2	0.0235869	-10.4734	3	3	P1	0.120171	4.53373	3	3	P2	0.200692	-6.09163	1	1	P2	0.10203	-4.05236	3	3	P2P1P2	0.535652	-3.596	4	4	P1	0.385205	5.93225	4	4	P2	0.190326	6.39527	3	3	P2	0.597957	2.38923	2	2	P2	0.370394	2.91051	3.66667	3.66667	P1P2P2
FAM21A	0.297162	-4.12258	3	3	P1P2	0.553735	-1.1948	4	4	P1P2	0.983137	1.324	5	5	P1P2	0.329	3.50949	2	2	P1P2	0.611345	-1.33113	4	4	P1P2P1P2P1P2	0.0736266	7.5866	3	3	P1P2	0.288142	3.97283	4	4	P1P2	0.530454	-6.09428	4	4	P1P2	0.984504	-0.533299	2	2	P1P2	0.297408	1.82172	3.66667	3.66667	P1P2P1P2P1P2	0.286617	5.30426	2	2	P1P2	0.314725	5.72365	3	3	P1P2	0.57418	-1.62383	5	5	P1P2	0.420147	3.07647	2	2	P1P2	0.391841	3.13469	3.33333	3.33333	P1P2P1P2P1P2
FAM21C	0.0996906	7.45234	4	4	P1P2	0.121624	-8.317	5	5	P1P2	0.192639	-5.5569	3	3	P1P2	0.0788233	-5.62845	2	2	P1P2	0.137984	-2.14052	4	4	P1P2P1P2P1P2	0.465693	-3.75503	4	4	P1P2	0.190904	7.5473	5	5	P1P2	0.627341	-3.87887	4	4	P1P2	0.574167	1.98116	3	3	P1P2	0.427979	-0.0288695	4.33333	4.33333	P1P2P1P2P1P2	0.484659	4.02929	4	4	P1P2	0.724063	-1.48561	4	4	P1P2	0.240687	-6.49497	2	2	P1P2	0.435277	-3.44553	1	1	P1P2	0.483136	-1.3171	3.33333	3.33333	P1P2P1P2P1P2
FAM220A	0.298163	5.34577	5	5	P1P2	0.945215	2.4985	4	4	P1P2	0.268012	-10.8649	4	4	P1P2	0.782765	-0.343314	4	4	P1P2	0.503797	-1.00687	4.33333	4.33333	P1P2P1P2P1P2	0.931688	3.12481	5	5	P1P2	0.96964	4.087	4	4	P1P2	0.454782	2.65679	3	3	P1P2	0.842522	-1.26414	2	2	P1P2	0.78537	3.28953	4	4	P1P2P1P2P1P2	0.29633	5.28749	5	5	P1P2	0.904573	2.85941	4	4	P1P2	0.284098	-4.53612	3	3	P1P2	0.318457	-3.04851	2	2	P1P2	0.495	1.20359	4	4	P1P2P1P2P1P2
FAM221A	0.945739	1.07077	3	3	P1P2	0.892287	-1.07183	4	4	P1P2	0.332363	-5.9907	2	2	P1P2	0.468278	-3.4131	1	1	P1P2	0.723463	-1.99725	3	3	P1P2P1P2P1P2	0.823366	0.706528	2	2	P1P2	0.653258	2.92808	3	3	P1P2	0.829477	-0.871863	3	3	P1P2	0.542267	1.08252	2	2	P1P2	0.7687	0.920915	2.66667	2.66667	P1P2P1P2P1P2	0.948361	1.55719	3	3	P1P2	0.666329	3.71706	4	4	P1P2	0.416206	-4.92542	3	3	P1P2	0.682061	-0.962159	2	2	P1P2	0.676965	0.116278	3.33333	3.33333	P1P2P1P2P1P2
FAM221B	0.756569	-1.2518	4	4	P1P2	0.237077	6.6671	4	4	P1P2	0.12044	-6.38539	5	5	P1P2	0.331074	-1.77733	3	3	P1P2	0.371362	-0.323364	4.33333	4.33333	P1P2P1P2P1P2	0.74349	0.785527	4	4	P1P2	0.697062	-2.80946	3	3	P1P2	0.0704968	8.89083	5	5	P1P2	0.744366	0.405447	3	3	P1P2	0.503683	2.28897	4	4	P1P2P1P2P1P2	0.93977	0.440896	3	3	P1P2	0.480617	3.28597	5	5	P1P2	0.600547	3.57203	4	4	P1P2	0.734692	-0.690519	2	2	P1P2	0.673645	2.43297	4	4	P1P2P1P2P1P2
FAM222A	0.104035	-7.61085	4	4	P1P2	0.747435	2.88521	4	4	P1P2	0.437759	2.54602	4	4	P1P2	0.698061	-0.650968	3	3	P1P2	0.429743	-0.72654	4	4	P1P2P1P2P1P2	0.179277	6.73575	4	4	P1P2	0.564926	3.27606	3	3	P1P2	0.273413	-2.94771	4	4	P1P2	0.2912	2.4257	3	3	P1P2	0.339205	2.3547	3.66667	3.66667	P1P2P1P2P1P2	0.768491	-3.67472	4	4	P1P2	0.337848	6.17349	4	4	P1P2	0.816038	-1.02998	4	4	P1P2	0.779524	-0.26104	3	3	P1P2	0.640792	0.489599	4	4	P1P2P1P2P1P2
FAM222B	0.366352	3.5944	3	3	P2	0.649246	-1.22887	2	2	P2	0.170102	-6.09362	4	4	P1	0.135801	-3.32168	3	3	P1	0.395233	-1.2427	3	3	P2P2P1	0.397189	4.6537	2	2	P2	0.368708	3.00753	4	4	P1	0.0232862	9.22031	4	4	P1	0.201417	3.09293	3	3	P1	0.263061	5.62718	3.33333	3.33333	P2P1P1	0.115038	6.71237	3	3	P2	0.757079	1.12185	4	4	P1	0.319145	4.90077	3	3	P1	0.540541	3.16383	1	1	P2	0.397087	4.245	3.33333	3.33333	P2P1P1
FAM227A	0.6656	3.79079	5	5	P1P2	0.807849	-1.12081	4	4	P1P2	0.457472	4.94014	2	2	P1P2	0.0390972	7.09646	2	2	P1P2	0.64364	2.53671	3.66667	3.66667	P1P2P1P2P1P2	0.806261	2.67934	4	4	P1P2	0.693771	0.876483	4	4	P1P2	0.235646	-5.39711	2	2	P1P2	0.833032	-0.854379	2	2	P1P2	0.578559	-0.613762	3.33333	3.33333	P1P2P1P2P1P2	0.365377	3.61421	3	3	P1P2	0.679489	1.89304	3	3	P1P2	0.98792	-0.139421	3	3	P1P2	0.199219	4.757	2	2	P1P2	0.677595	1.78928	3	3	P1P2P1P2P1P2
FAM227B	0.689693	-1.29842	5	5	P1P2	0.842443	1.77544	5	5	P1P2	0.172586	-8.87926	5	5	P1P2	0.405693	-3.28973	5	5	P1P2	0.568241	-2.80075	5	5	P1P2P1P2P1P2	0.997228	0.0914577	4	4	P1P2	0.591252	4.05828	5	5	P1P2	0.16964	6.78226	5	5	P1P2	0.626909	2.15614	4	4	P1P2	0.58604	3.644	4.66667	4.66667	P1P2P1P2P1P2	0.712277	-1.75608	5	5	P1P2	0.49426	5.28747	4	4	P1P2	0.923775	-0.00821852	4	4	P1P2	0.863083	1.63687	3	3	P1P2	0.710104	1.17439	4.33333	4.33333	P1P2P1P2P1P2
FAM228A	0.36339	-9.10948	1	1	P1P2	0.483951	-2.1931	4	4	P1P2	0.642804	0.529063	4	4	P1P2	0	0	0	0	P1P2	0.496715	-3.59118	3	3	P1P2P1P2P1P2	0.119477	-7.97923	4	4	P1P2	0.841124	3.69974	5	5	P1P2	0.0956362	6.45132	3	3	P1P2	0.341371	-2.84889	2	2	P1P2	0.352079	0.723942	4	4	P1P2P1P2P1P2	0.0240283	-10.1088	4	4	P1P2	0.611436	-1.16875	4	4	P1P2	0.278107	7.1229	4	4	P1P2	0.133454	-4.49421	2	2	P1P2	0.304524	-1.3849	4	4	P1P2P1P2P1P2
FAM228B	0.468515	4.27373	2	2	P1P2	0.469255	-5.03921	2	2	P1P2	0.277744	-2.63161	4	4	P1P2	0.833837	-0.774449	1	1	P1P2	0.405171	-1.13236	2.66667	2.66667	P1P2P1P2P1P2	0.258538	-5.53564	2	2	P1P2	0.908359	0.560732	3	3	P1P2	0.188498	5.24356	3	3	P1P2	0.934256	-0.551131	1	1	P1P2	0.451798	0.0895497	2.66667	2.66667	P1P2P1P2P1P2	0.746071	-0.993075	3	3	P1P2	0.517943	-3.02818	3	3	P1P2	0.45817	3.66571	3	3	P1P2	0.578333	-1.21885	2	2	P1P2	0.574061	-0.118515	3	3	P1P2P1P2P1P2
FAM229A	0.970394	-0.294869	5	5	P1P2	0.0849568	8.53825	4	4	P1P2	0.101093	-6.05973	4	4	P1P2	0.756355	-0.614753	3	3	P1P2	0.385481	0.727884	4.33333	4.33333	P1P2P1P2P1P2	0.923066	-0.722768	4	4	P1P2	0.296386	-7.88355	4	4	P1P2	0.197402	3.33062	4	4	P1P2	0.668519	0.879456	2	2	P1P2	0.472285	-1.75856	4	4	P1P2P1P2P1P2	0.929622	-0.605144	5	5	P1P2	0.6857	1.6871	4	4	P1P2	0.894486	-0.258563	2	2	P1P2	0.361309	4.48564	1	1	P1P2	0.836602	0.274463	3.66667	3.66667	P1P2P1P2P1P2
FAM229B	0.631168	-2.09235	5	5	P1P2	0.128043	-7.63929	4	4	P1P2	0.379838	-4.13041	4	4	P1P2	0.0278532	-4.13593	4	4	P1P2	0.379683	-4.62068	4.33333	4.33333	P1P2P1P2P1P2	0.557151	1.97367	4	4	P1P2	0.353069	4.41316	4	4	P1P2	0.890095	0.078273	4	4	P1P2	0.754333	0.232766	3	3	P1P2	0.600105	2.15503	4	4	P1P2P1P2P1P2	0.968582	-1.19925	5	5	P1P2	0.539467	-3.34979	3	3	P1P2	0.367274	-3.73015	3	3	P1P2	0.0822139	-3.60846	3	3	P1P2	0.625108	-2.75973	3.66667	3.66667	P1P2P1P2P1P2
FAM24A	0.646501	-1.4549	2	2	P1P2	0.942534	1.75516	4	4	P1P2	0.616139	0.522009	4	4	P1P2	0.909366	1.34812	1	1	P1P2	0.735058	0.274091	3.33333	3.33333	P1P2P1P2P1P2	0.422289	-2.77632	4	4	P1P2	0.714168	-3.22983	5	5	P1P2	0.386275	2.00509	4	4	P1P2	0.799557	-1.03059	3	3	P1P2	0.507577	-1.33369	4.33333	4.33333	P1P2P1P2P1P2	0.189953	-6.154	3	3	P1P2	0.630611	-1.35981	5	5	P1P2	0.72561	1.98414	5	5	P1P2	0.956337	0.514336	3	3	P1P2	0.515391	-1.84322	4.33333	4.33333	P1P2P1P2P1P2
FAM24B	0.919473	0.291092	4	4	P1P2	0.403268	2.9575	3	3	P1P2	0.808262	1.86094	4	4	P1P2	0.344411	5.124	1	1	P1P2	0.710334	1.70318	3.66667	3.66667	P1P2P1P2P1P2	0.646761	1.41292	3	3	P1P2	0.925486	-2.15533	3	3	P1P2	0.406404	3.3221	3	3	P1P2	0.858131	0.617181	1	1	P1P2	0.65955	0.859898	3	3	P1P2P1P2P1P2	0.753745	4.47859	4	4	P1P2	0.610357	0.803303	3	3	P1P2	0.277681	5.91524	3	3	P1P2	0.438777	4.28663	2	2	P1P2	0.547261	3.73238	3.33333	3.33333	P1P2P1P2P1P2
FAM25A	0.577956	2.80829	4	4	P1P2	0.986562	-4.3447	4	4	P1P2	0.137751	9.93164	1	1	P1P2	0.870091	-0.615002	1	1	P1P2	0.567423	2.79841	3	3	P1P2P1P2P1P2	0.53342	3.38189	3	3	P1P2	0.453374	-3.53939	3	3	P1P2	0.0201363	-10.1829	5	5	P1P2	0.203549	-3.45571	2	2	P1P2	0.335644	-3.44682	3.66667	3.66667	P1P2P1P2P1P2	0.282849	6.13206	4	4	P1P2	0.383757	-4.30095	4	4	P1P2	0.0202309	-11.5645	5	5	P1P2	0.148687	-2.87611	4	4	P1P2	0.228946	-3.24445	4.33333	4.33333	P1P2P1P2P1P2
FAM25D	0.555292	4.60305	4	4	ENST00000426412.2	0.980651	0.0927628	4	4	ENST00000426412.2	0.447995	3.92725	2	2	ENST00000426412.2	0.457282	2.72653	2	2	ENST00000426412.2	0.661313	2.87435	3.33333	3.33333	ENST00000426412.2ENST00000426412.2ENST00000426412.2	0.268396	-4.59328	4	4	ENST00000426412.2	0.845824	-0.216256	4	4	ENST00000426412.2	0.602286	-4.85773	3	3	ENST00000426412.2	0.775087	0.927841	1	1	ENST00000426412.2	0.572169	-3.22242	3.66667	3.66667	ENST00000426412.2ENST00000426412.2ENST00000426412.2	0.759953	-1.85552	5	5	ENST00000426412.2	0.813701	0.511503	3	3	ENST00000426412.2	0.59418	-4.10154	4	4	ENST00000426412.2	0.748643	0.70261	3	3	ENST00000426412.2	0.722611	-1.81518	4	4	ENST00000426412.2ENST00000426412.2ENST00000426412.2
FAM25E	0.118289	7.42408	4	4	ENST00000411791.3	0.633862	-3.33384	4	4	ENST00000411791.3	0.612277	3.52349	2	2	ENST00000411791.3	0.29692	4.99924	2	2	ENST00000411791.3	0.454809	2.53791	3.33333	3.33333	ENST00000411791.3ENST00000411791.3ENST00000411791.3	0.567462	-4.14491	4	4	ENST00000411791.3	0.961918	0.364429	4	4	ENST00000411791.3	0.0796896	-9.54683	5	5	ENST00000411791.3	0.781901	-1.11527	3	3	ENST00000411791.3	0.536356	-4.44244	4.33333	4.33333	ENST00000411791.3ENST00000411791.3ENST00000411791.3	0.460758	1.78022	5	5	ENST00000411791.3	0.602177	-3.53506	4	4	ENST00000411791.3	0.104584	-10.5615	5	5	ENST00000411791.3	0.52191	-1.8951	4	4	ENST00000411791.3	0.389173	-4.10546	4.66667	4.66667	ENST00000411791.3ENST00000411791.3ENST00000411791.3
FAM26D	0.315815	-4.14143	3	3	P1P2	0.562749	-1.70008	2	2	P1P2	0.24221	-5.32342	3	3	P1P2	0.601208	-1.90367	1	1	P1P2	0.373592	-3.72165	2.66667	2.66667	P1P2P1P2P1P2	0.180178	4.63277	4	4	P1P2	0.810366	0.799669	2	2	P1P2	0.738283	-2.89917	4	4	P1P2	0.260035	3.71189	2	2	P1P2	0.576276	0.844423	3.33333	3.33333	P1P2P1P2P1P2	0.873783	2.74259	4	4	P1P2	0.684871	-1.43046	1	1	P1P2	0.065645	-9.0832	4	4	P1P2	0.654339	-1.44011	1	1	P1P2	0.541433	-2.59036	3	3	P1P2P1P2P1P2
FAM26E	0.439288	-3.71015	3	3	P1P2	0.490512	3.75514	3	3	P1P2	0.985082	2.67673	2	2	P1P2	0.927492	1.19394	1	1	P1P2	0.638294	0.90724	2.66667	2.66667	P1P2P1P2P1P2	0.388245	-3.59669	5	5	P1P2	0.580155	3.4148	3	3	P1P2	0.968507	-2.15207	4	4	P1P2	0.807979	-0.967569	2	2	P1P2	0.645635	-0.777985	4	4	P1P2P1P2P1P2	0.0988153	-7.72027	4	4	P1P2	0.178121	4.14802	4	4	P1P2	0.674434	-2.73226	4	4	P1P2	0.356427	2.69884	2	2	P1P2	0.317123	-2.1015	4	4	P1P2P1P2P1P2
FAM26F	0.0530824	9.42093	4	4	P1P2	0.172132	9.20978	2	2	P1P2	0.665648	3.55998	3	3	P1P2	0.190332	6.56469	1	1	P1P2	0.296954	7.3969	3	3	P1P2P1P2P1P2	0.0380713	-9.5673	5	5	P1P2	0.106302	-9.85453	2	2	P1P2	0.0471415	-10.2458	4	4	P1P2	0.083045	-7.75661	1	1	P1P2	0.0638383	-9.8892	3.66667	3.66667	P1P2P1P2P1P2	0.720747	-2.97324	5	5	P1P2	0.821429	-0.553174	3	3	P1P2	0.313814	-4.02318	4	4	P1P2	0.843213	-0.180332	2	2	P1P2	0.618663	-2.51653	4	4	P1P2P1P2P1P2
FAM27E3	0.662695	-1.3561	3	3	ENST00000455764.2	0.872636	0.511924	3	3	ENST00000455764.2	0.849655	-0.134062	3	3	ENST00000455764.2	0.390507	3.15792	2	2	ENST00000455764.2	0.794995	-0.326078	3	3	ENST00000455764.2ENST00000455764.2ENST00000455764.2	0.66415	1.01511	3	3	ENST00000455764.2	0.102617	9.61724	3	3	ENST00000455764.2	0.901861	-0.780312	3	3	ENST00000455764.2	0.16263	6.36472	1	1	ENST00000455764.2	0.556209	3.28401	3	3	ENST00000455764.2ENST00000455764.2ENST00000455764.2	0.889056	-3.29971	4	4	ENST00000455764.2	0.0307796	10.1291	3	3	ENST00000455764.2	0.840415	-0.565462	3	3	ENST00000455764.2	0.0110646	8.04924	2	2	ENST00000455764.2	0.58675	2.08798	3.33333	3.33333	ENST00000455764.2ENST00000455764.2ENST00000455764.2
FAM32A	0.828558	-0.7034	3	3	P1P2	0.987068	-0.694561	2	2	P1P2	0.931769	2.16575	2	2	P1P2	0	0	0	0	P1P2	0.915798	0.25593	2.33333	2.33333	P1P2P1P2P1P2	0.285585	-4.23398	4	4	P1P2	0.23532	-9.56791	4	4	P1P2	0.399829	-2.68602	5	5	P1P2	0.144792	-4.86332	3	3	P1P2	0.306911	-5.49597	4.33333	4.33333	P1P2P1P2P1P2	0.172351	-5.01724	3	3	P1P2	0.214075	-3.28165	5	5	P1P2	0.150138	-10.4191	5	5	P1P2	0.23492	-3.00015	3	3	P1P2	0.178855	-6.23932	4.33333	4.33333	P1P2P1P2P1P2
FAM35A	0.237305	-4.46087	3	3	P1P2	0.790157	2.72713	4	4	P1P2	0.409045	-3.24611	5	5	P1P2	0.125822	-3.9764	2	2	P1P2	0.478836	-1.65995	4	4	P1P2P1P2P1P2	0.861562	-2.36975	4	4	P1P2	0.682564	-2.46113	4	4	P1P2	0.126281	3.65347	5	5	P1P2	0.759328	0.459005	3	3	P1P2	0.556802	-0.392471	4.33333	4.33333	P1P2P1P2P1P2	0.237709	-6.87993	4	4	P1P2	0.935069	0.266691	4	4	P1P2	0.477059	4.7427	4	4	P1P2	0.663407	-0.632516	2	2	P1P2	0.549946	-0.623514	4	4	P1P2P1P2P1P2
FAM3A	0.71242	1.25952	2	2	P1P2	0.94788	1.79813	3	3	P1P2	0.409962	-2.61851	4	4	P1P2	0.853358	0.797367	2	2	P1P2	0.690087	0.146381	3	3	P1P2P1P2P1P2	0.210275	-5.26662	3	3	P1P2	0.813994	3.71565	4	4	P1P2	0.555174	0.632533	4	4	P1P2	0.450032	-2.434	3	3	P1P2	0.526481	-0.306144	3.66667	3.66667	P1P2P1P2P1P2	0.232061	-4.64204	3	3	P1P2	0.805889	3.19822	4	4	P1P2	0.81502	-1.52518	4	4	P1P2	0.648153	-0.954558	3	3	P1P2	0.617657	-0.989666	3.66667	3.66667	P1P2P1P2P1P2
FAM3B	0.541462	-3.90674	4	4	P1P2	0.726192	-1.21586	3	3	P1P2	0.823307	-1.43414	3	3	P1P2	0.421921	-2.18558	3	3	P1P2	0.696987	-2.18558	3.33333	3.33333	P1P2P1P2P1P2	0.38081	3.70784	3	3	P1P2	0.37149	3.62856	3	3	P1P2	0.331827	-3.71709	3	3	P1P2	0.155709	6.54288	1	1	P1P2	0.361375	1.20644	3	3	P1P2P1P2P1P2	0.593127	3.00278	3	3	P1P2	0.363191	5.39269	2	2	P1P2	0.291383	-4.05924	4	4	P1P2	0	0	0	0	P1P2	0.4159	1.44541	3	3	P1P2P1P2P1P2
FAM3C	0.134316	-6.87584	3	3	P1P2	0.62174	-1.27887	3	3	P1P2	0.224966	-6.86597	2	2	P1P2	0.0151057	-11.6176	1	1	P1P2	0.327008	-5.00689	2.66667	2.66667	P1P2P1P2P1P2	0.542318	-3.37807	4	4	P1P2	0.91343	-1.75071	3	3	P1P2	0.888939	-3.12412	4	4	P1P2	0.542267	1.44186	2	2	P1P2	0.781563	-2.75097	3.66667	3.66667	P1P2P1P2P1P2	0.0571377	-10.5814	4	4	P1P2	0.593441	-3.27113	4	4	P1P2	0.290614	-4.5703	3	3	P1P2	0.751851	-0.433886	2	2	P1P2	0.313731	-6.14094	3.66667	3.66667	P1P2P1P2P1P2
pseudo_9249	0.719196	3.18068	4	4	pseudo_transcript_0	0.462343	-3.47192	4	4	pseudo_transcript_0	0.00670661	-12.6675	4	4	pseudo_transcript_0	0.0535498	-6.6937	4	4	pseudo_transcript_0	0.396082	-4.31957	4	4	pseudo_transcript_0pseudo_transcript_0pseudo_transcript_0	0.419907	-3.60767	3	3	pseudo_transcript_0	0.401733	3.82459	3	3	pseudo_transcript_0	0.328309	4.61001	4	4	pseudo_transcript_0	0.659635	0.712373	3	3	pseudo_transcript_0	0.383316	1.60898	3.33333	3.33333	pseudo_transcript_0pseudo_transcript_0pseudo_transcript_0	0.61431	-1.49223	4	4	pseudo_transcript_0	0.992064	-0.182342	3	3	pseudo_transcript_0	0.0247396	-11.6964	2	2	pseudo_transcript_0	0.0854809	-11.0376	1	1	pseudo_transcript_0	0.543704	-4.457	3	3	pseudo_transcript_0pseudo_transcript_0pseudo_transcript_0
FAM43A	0.916285	-2.91312	4	4	P1P2	0.103027	-7.74281	3	3	P1P2	0.374204	-4.56854	4	4	P1P2	0.45738	-2.16502	3	3	P1P2	0.464505	-5.07482	3.66667	3.66667	P1P2P1P2P1P2	0.36216	-10.2525	5	5	P1P2	0.748671	0.728244	4	4	P1P2	0.14328	4.77398	3	3	P1P2	0.953388	0.645094	3	3	P1P2	0.418037	-1.58343	4	4	P1P2P1P2P1P2	0.562049	-2.25036	3	3	P1P2	0.162846	-6.92412	3	3	P1P2	0.841064	-2.35354	4	4	P1P2	0.119775	-3.84268	3	3	P1P2	0.521986	-3.84268	3.33333	3.33333	P1P2P1P2P1P2
FAM43B	0.147273	7.71643	5	5	P1P2	0.829315	0.105279	4	4	P1P2	0.617608	-1.91327	4	4	P1P2	0.782765	0.887896	4	4	P1P2	0.531399	1.96948	4.33333	4.33333	P1P2P1P2P1P2	0.845757	2.99599	4	4	P1P2	0.420145	2.95356	4	4	P1P2	0.567989	1.41353	4	4	P1P2	0.440482	2.31311	4	4	P1P2	0.611297	2.45436	4	4	P1P2P1P2P1P2	0.0967551	9.7361	5	5	P1P2	0.723154	2.72537	3	3	P1P2	0.929503	0.11769	4	4	P1P2	0.530451	1.94304	3	3	P1P2	0.583137	4.19305	4	4	P1P2P1P2P1P2
FAM45A	0.885542	-3.43535	4	4	P1P2	0.570496	4.08833	2	2	P1P2	0.975699	-4.35288	5	5	P1P2	0.459324	2.76348	2	2	P1P2	0.810579	-1.2333	3.66667	3.66667	P1P2P1P2P1P2	0.355104	-3.983	4	4	P1P2	0.40398	-5.35786	3	3	P1P2	0.301632	3.83088	3	3	P1P2	0.726644	1.10348	1	1	P1P2	0.353572	-1.83666	3.33333	3.33333	P1P2P1P2P1P2	0.363661	-3.6471	4	4	P1P2	0.514482	-2.85797	3	3	P1P2	0.370686	3.26952	4	4	P1P2	0.668046	-0.866037	2	2	P1P2	0.416276	-1.07852	3.66667	3.66667	P1P2P1P2P1P2
pseudo_17992	0.903356	1.05651	3	3	pseudo_transcript_0	0.127706	9.86726	4	4	pseudo_transcript_0	0.00679147	9.84274	4	4	pseudo_transcript_0	0.065971	5.7147	3	3	pseudo_transcript_0	0.345951	6.92217	3.66667	3.66667	pseudo_transcript_0pseudo_transcript_0pseudo_transcript_0	0.67702	2.86896	3	3	pseudo_transcript_0	0.116614	-6.98231	3	3	pseudo_transcript_0	0.616562	-7.99487	1	1	pseudo_transcript_0	0.333088	-3.43842	1	1	pseudo_transcript_0	0.470065	-4.03607	2.33333	2.33333	pseudo_transcript_0pseudo_transcript_0pseudo_transcript_0	0.834492	1.29071	3	3	pseudo_transcript_0	0.82337	2.59886	4	4	pseudo_transcript_0	0.0149093	10.7029	4	4	pseudo_transcript_0	0.127679	4.25398	2	2	pseudo_transcript_0	0.55759	4.86416	3.66667	3.66667	pseudo_transcript_0pseudo_transcript_0pseudo_transcript_0
FAM46B	0.666065	1.29265	3	3	P1P2	0.868982	3.30934	2	2	P1P2	0.604968	2.3408	3	3	P1P2	0.516616	3.17272	1	1	P1P2	0.713338	2.31426	2.66667	2.66667	P1P2P1P2P1P2	0.876903	-0.343761	3	3	P1P2	0.406236	3.43333	2	2	P1P2	0.142271	-8.87959	4	4	P1P2	0.740484	-2.08711	1	1	P1P2	0.475137	-1.93001	3	3	P1P2P1P2P1P2	0.727467	0.90117	3	3	P1P2	0.435597	4.37248	3	3	P1P2	0.275789	-3.75059	5	5	P1P2	0.954209	0.507689	3	3	P1P2	0.479618	0.507689	3.66667	3.66667	P1P2P1P2P1P2
FAM46C	0.740838	3.07936	4	4	P1P2	0.944679	0.75152	4	4	P1P2	0.27467	6.38255	3	3	P1P2	0.463425	-1.96209	2	2	P1P2	0.653396	3.40448	3.66667	3.66667	P1P2P1P2P1P2	0.465268	-5.17676	4	4	P1P2	0.652418	-1.87768	5	5	P1P2	0.131082	-9.17936	2	2	P1P2	0.480485	-4.13354	2	2	P1P2	0.416256	-5.41127	3.66667	3.66667	P1P2P1P2P1P2	0.737338	-3.35045	5	5	P1P2	0.667672	4.02884	5	5	P1P2	0.792214	1.16989	3	3	P1P2	0.367802	-1.75402	3	3	P1P2	0.732408	0.616094	4.33333	4.33333	P1P2P1P2P1P2
TK2	0.0771128	9.58288	5	5	P1P2	0.496611	-2.26968	2	2	P1P2	0.00682582	-13.1884	3	3	P1P2	0.32211	-2.24047	2	2	P1P2	0.193517	-1.9584	3.33333	3.33333	P1P2P1P2P1P2	0.114448	-7.19372	4	4	P1P2	0.754974	-1.41199	4	4	P1P2	0.373579	2.57234	4	4	P1P2	0.542267	1.3572	2	2	P1P2	0.414334	-2.01112	4	4	P1P2P1P2P1P2	0.660936	3.238	5	5	P1P2	0.473171	-3.59008	4	4	P1P2	0.0791342	-10.1573	2	2	P1P2	0.992888	0.00573894	1	1	P1P2	0.404414	-3.50314	3.66667	3.66667	P1P2P1P2P1P2
FAM47A	0.598953	-1.83073	2	2	P1P2	0.939198	-0.945611	2	2	P1P2	0.520502	2.66434	3	3	P1P2	0.889995	-0.944001	2	2	P1P2	0.686218	-0.0373337	2.33333	2.33333	P1P2P1P2P1P2	0.115569	-7.2193	4	4	P1P2	0.636055	-2.80852	3	3	P1P2	0.801281	-1.94588	3	3	P1P2	0.97083	0.0868827	2	2	P1P2	0.517635	-3.99123	3.33333	3.33333	P1P2P1P2P1P2	0.0573998	-8.40097	4	4	P1P2	0.37468	-5.31732	2	2	P1P2	0.70857	1.70706	2	2	P1P2	0.992888	0.00942279	1	1	P1P2	0.380217	-4.00374	2.66667	2.66667	P1P2P1P2P1P2
FAM47B	0.0985023	9.56847	5	5	P1P2	0.168861	8.94097	2	2	P1P2	0.15535	8.41527	3	3	P1P2	0.0906344	8.58244	1	1	P1P2	0.140904	8.9749	3.33333	3.33333	P1P2P1P2P1P2	0.317698	-3.88788	3	3	P1P2	0.215003	-8.94004	2	2	P1P2	0.0965187	-9.34496	2	2	P1P2	0.0553633	-9.03187	1	1	P1P2	0.20974	-7.39096	2.33333	2.33333	P1P2P1P2P1P2	0.348187	6.20045	5	5	P1P2	0.958507	-0.12185	3	3	P1P2	0.636663	2.75899	3	3	P1P2	0.901849	-0.348498	1	1	P1P2	0.647785	2.94586	3.66667	3.66667	P1P2P1P2P1P2
FAM47C	0.319185	-5.01842	3	3	P1P2	0.543855	-4.84742	4	4	P1P2	0.701628	2.5545	4	4	P1P2	0.74806	-1.67804	2	2	P1P2	0.521556	-2.43711	3.66667	3.66667	P1P2P1P2P1P2	0.487637	-3.59128	4	4	P1P2	0.629795	-3.02547	3	3	P1P2	0.973723	-0.0157842	3	3	P1P2	0.958478	0.0864319	1	1	P1P2	0.697052	-2.21084	3.33333	3.33333	P1P2P1P2P1P2	0.136286	-8.72487	4	4	P1P2	0.267811	-4.98653	4	4	P1P2	0.714117	1.85777	4	4	P1P2	0.27811	-3.73679	2	2	P1P2	0.372738	-3.95121	4	4	P1P2P1P2P1P2
FAM47E	0.921067	-2.98123	4	4	P1P2	0.919418	0.0394099	3	3	P1P2	0.804606	2.12049	3	3	P1P2	0.79042	-1.19249	2	2	P1P2	0.881697	-0.273778	3.33333	3.33333	P1P2P1P2P1P2	0.758551	2.42457	3	3	P1P2	0.307038	-8.53318	5	5	P1P2	0.642455	-2.92613	4	4	P1P2	0.90061	0.17945	2	2	P1P2	0.569348	-3.01158	4	4	P1P2P1P2P1P2	0.509052	2.91655	2	2	P1P2	0.212333	-9.05946	5	5	P1P2	0.849785	-0.444063	4	4	P1P2	0.746929	-0.691709	2	2	P1P2	0.523724	-2.19566	3.66667	3.66667	P1P2P1P2P1P2
FAM47E-STBD1	0.439346	-2.17949	4	4	ENST00000237642.6	0.385746	-4.15894	5	5	ENST00000237642.6	0.301635	-5.55609	3	3	ENST00000237642.6	0.585656	1.96466	2	2	ENST00000237642.6	0.375576	-3.96484	4	4	ENST00000237642.6ENST00000237642.6ENST00000237642.6	0.0754546	7.49294	3	3	ENST00000237642.6	0.176106	5.00415	4	4	ENST00000237642.6	0.851527	-3.07893	4	4	ENST00000237642.6	0.50721	1.18826	2	2	ENST00000237642.6	0.367696	3.13939	3.66667	3.66667	ENST00000237642.6ENST00000237642.6ENST00000237642.6	0.382781	5.32628	3	3	ENST00000237642.6	0.787995	1.13774	4	4	ENST00000237642.6	0.173007	-6.62743	3	3	ENST00000237642.6	0.409673	3.82325	1	1	ENST00000237642.6	0.447927	-0.0544714	3.33333	3.33333	ENST00000237642.6ENST00000237642.6ENST00000237642.6
FAM49A	0.957818	-0.325777	4	4	P1P2	0.149307	-6.10067	5	5	P1P2	0.714558	2.14203	4	4	P1P2	0.517482	-2.3051	4	4	P1P2	0.607228	-1.42814	4.33333	4.33333	P1P2P1P2P1P2	0.775223	1.08506	4	4	P1P2	0.23342	7.07745	5	5	P1P2	0.0696633	9.12102	2	2	P1P2	0.0111157	7.97468	2	2	P1P2	0.359436	5.76118	3.66667	3.66667	P1P2P1P2P1P2	0.762379	1.04916	4	4	P1P2	0.736512	-0.854069	4	4	P1P2	0.0350745	9.81649	3	3	P1P2	0.243292	3.45576	2	2	P1P2	0.511322	3.33719	3.66667	3.66667	P1P2P1P2P1P2
FAM49B	0.463481	3.79994	4	4	P1	0.0852009	-8.17679	4	4	P2	0.487287	-2.02848	4	4	P2	0.47013	-1.3168	3	3	P2	0.345323	-2.13511	4	4	P1P2P2	0.475782	-3.06586	5	5	P1	0.479863	3.66017	4	4	P2	0.21633	-3.18563	4	4	P1	0.878594	-0.588431	3	3	P1	0.390658	-0.863775	4.33333	4.33333	P1P2P1	0.824317	-1.95024	5	5	P2	0.259045	-4.15577	4	4	P2	0.386655	-4.57143	4	4	P1	0.427877	-1.52673	3	3	P1	0.490006	-3.55915	4.33333	4.33333	P2P2P1
FAM50A	0.712197	2.62127	4	4	P1P2	0.117616	-11.1198	5	5	P1P2	0.75806	0.316539	4	4	P1P2	0.970593	0.806125	3	3	P1P2	0.529291	-2.72732	4.33333	4.33333	P1P2P1P2P1P2	0.654273	2.45566	3	3	P1P2	0.207349	8.8785	5	5	P1P2	0.544546	-3.1455	5	5	P1P2	0.697496	0.683891	3	3	P1P2	0.468723	2.72955	4.33333	4.33333	P1P2P1P2P1P2	0.505332	5.10975	4	4	P1P2	0.739845	0.496775	3	3	P1P2	0.346337	-4.02649	4	4	P1P2	0.825036	1.40937	2	2	P1P2	0.530505	0.526678	3.66667	3.66667	P1P2P1P2P1P2
FAM50B	0.0807867	-10.4274	5	5	P1P2	0.440123	3.04025	3	3	P1P2	0.647277	4.85892	5	5	P1P2	0.643209	1.39693	3	3	P1P2	0.389396	-0.842737	4.33333	4.33333	P1P2P1P2P1P2	0.288427	3.42492	5	5	P1P2	0.370923	-3.32921	4	4	P1P2	0.962983	-3.183	5	5	P1P2	0.814237	-0.936481	4	4	P1P2	0.540778	-1.0291	4.66667	4.66667	P1P2P1P2P1P2	0.432067	-2.22189	3	3	P1P2	0.714155	-3.46513	4	4	P1P2	0.597147	3.88107	5	5	P1P2	0.467477	-1.86146	2	2	P1P2	0.581123	-0.601984	4	4	P1P2P1P2P1P2
FAM53A	0.733635	2.61056	3	3	P1P2	0.988712	1.63249	4	4	P1P2	0.747502	-3.91998	4	4	P1P2	0.812037	0.987851	2	2	P1P2	0.823283	0.107692	3.66667	3.66667	P1P2P1P2P1P2	0.318769	-6.04076	4	4	P1P2	0.948204	-2.32803	5	5	P1P2	0.447028	-3.82808	4	4	P1P2	0.873461	-0.717162	3	3	P1P2	0.571334	-4.06562	4.33333	4.33333	P1P2P1P2P1P2	0.592032	-2.51727	5	5	P1P2	0.926393	-0.840842	5	5	P1P2	0.780112	-3.03098	4	4	P1P2	0.515701	-1.98088	4	4	P1P2	0.766179	-2.1297	4.66667	4.66667	P1P2P1P2P1P2
FAM53B	0.623596	-3.61492	4	4	P1P2	0.591291	2.6971	3	3	P1P2	0.395714	8.0403	2	2	P1P2	0.081571	8.66421	1	1	P1P2	0.536867	2.37416	3	3	P1P2P1P2P1P2	0.567165	2.68996	3	3	P1P2	0.284824	-6.27723	3	3	P1P2	0.132941	-9.23023	2	2	P1P2	0.18825	-4.31906	2	2	P1P2	0.32831	-4.2725	2.66667	2.66667	P1P2P1P2P1P2	0.755429	0.571877	3	3	P1P2	0.493842	-3.96567	4	4	P1P2	0.631902	-4.38799	4	4	P1P2	0.57307	-1.53601	3	3	P1P2	0.627058	-2.59393	3.66667	3.66667	P1P2P1P2P1P2
FAM53C	0.433817	3.30181	3	3	P1P2	0.833576	-0.558227	3	3	P1P2	0.356462	-6.30999	2	2	P1P2	0.619335	2.65014	1	1	P1P2	0.541285	-1.1888	2.66667	2.66667	P1P2P1P2P1P2	0.213891	-9.31788	4	4	P1P2	0.7668	-0.410665	3	3	P1P2	0.826187	0.146451	3	3	P1P2	0.424691	-2.92084	2	2	P1P2	0.602292	-3.19403	3.33333	3.33333	P1P2P1P2P1P2	0.506792	-3.28335	3	3	P1P2	0.709712	-4.12833	4	4	P1P2	0.217714	-6.07803	2	2	P1P2	0.624628	-2.07487	2	2	P1P2	0.478073	-4.49657	3	3	P1P2P1P2P1P2
FAM57A	0.322487	9.07905	1	1	P1P2	0.090203	10.2872	4	4	P1P2	0.565223	-1.821	3	3	P1P2	0	0	0	0	P1P2	0.325971	5.84842	2.66667	2.66667	P1P2P1P2P1P2	0	0	0	0	P1P2	0.49607	-4.37138	2	2	P1P2	0.615465	-3.54704	4	4	P1P2	0	0	0	0	P1P2	0.370511	-2.63947	2	2	P1P2P1P2P1P2	0.313603	9.22069	1	1	P1P2	0.335184	4.65296	4	4	P1P2	0.514055	-3.38035	3	3	P1P2	0.566145	2.96909	1	1	P1P2	0.387614	3.49777	2.66667	2.66667	P1P2P1P2P1P2
FAM57B	0.917459	0.289193	3	3	P1P2	0.916835	-0.452866	4	4	P1P2	0.457012	-4.80926	3	3	P1P2	0.907165	-1.32076	2	2	P1P2	0.763768	-1.65764	3.33333	3.33333	P1P2P1P2P1P2	0.196746	-5.14081	4	4	P1P2	0.833383	2.61705	4	4	P1P2	0.190875	-9.91985	5	5	P1P2	0.474159	-2.07354	4	4	P1P2	0.407001	-4.14787	4.33333	4.33333	P1P2P1P2P1P2	0.38228	-4.42758	4	4	P1P2	0.767155	2.27164	3	3	P1P2	0.0803883	-10.6151	4	4	P1P2	0.49309	-1.82078	2	2	P1P2	0.409941	-4.257	3.66667	3.66667	P1P2P1P2P1P2
FAM58A	0.278978	-5.96168	4	4	P1P2	0.633331	2.71037	3	3	P1P2	0.418147	-2.05009	3	3	P1P2	0.344411	5.22159	1	1	P1P2	0.443486	-1.76713	3.33333	3.33333	P1P2P1P2P1P2	0.0798585	9.33624	4	4	P1P2	0.162328	-6.75204	3	3	P1P2	0.817853	-2.27753	4	4	P1P2	0.131488	-6.75378	1	1	P1P2	0.353347	0.102224	3.66667	3.66667	P1P2P1P2P1P2	0.280257	5.31569	2	2	P1P2	0.421724	-3.48087	4	4	P1P2	0.214771	-4.88329	4	4	P1P2	0.654339	-1.43201	1	1	P1P2	0.305584	-1.01616	3.33333	3.33333	P1P2P1P2P1P2
FAM60A	0.680745	-2.4581	3	3	P1P2	0.480773	-3.82243	3	3	P1P2	0.31537	-3.24119	3	3	P1P2	0.951662	-0.0773473	1	1	P1P2	0.492296	-3.17391	3	3	P1P2P1P2P1P2	0.370399	-9.16341	5	5	P1P2	0.157861	10.0411	2	2	P1P2	0.626023	-0.624388	3	3	P1P2	0.557649	1.25171	2	2	P1P2	0.384761	0.0844403	3.33333	3.33333	P1P2P1P2P1P2	0.20142	-8.791	4	4	P1P2	0.294768	9.67698	1	1	P1P2	0.502597	-3.70483	4	4	P1P2	0.529161	-2.84683	1	1	P1P2	0.332929	-0.939616	3	3	P1P2P1P2P1P2
FAM63A	0.305345	3.82319	4	4	P1P2	0.109	9.53484	4	4	P1P2	0.0586556	-8.93045	3	3	P1P2	0.820221	0.914017	2	2	P1P2	0.157667	1.47586	3.66667	3.66667	P1P2P1P2P1P2	0.836521	3.35961	4	4	P1P2	0.121343	-7.09428	3	3	P1P2	0.451729	1.87395	3	3	P1P2	0.598616	-2.73556	1	1	P1P2	0.469864	-0.620242	3.33333	3.33333	P1P2P1P2P1P2	0.208845	4.60647	3	3	P1P2	0.910413	2.46962	5	5	P1P2	0.214986	-6.70789	3	3	P1P2	0.561166	-1.51787	2	2	P1P2	0.444748	0.122736	3.66667	3.66667	P1P2P1P2P1P2
FAM63B	0.38606	8.4188	5	5	P1P2	0.978502	3.03334	4	4	P1P2	0.438992	-4.65628	4	4	P1P2	0.977378	0.660765	3	3	P1P2	0.601185	2.26529	4.33333	4.33333	P1P2P1P2P1P2	0.765661	-3.23471	4	4	P1P2	0.580155	-1.96407	3	3	P1P2	0.466498	3.23905	5	5	P1P2	0.576458	-1.09436	3	3	P1P2	0.604105	-0.653243	4	4	P1P2P1P2P1P2	0.381553	5.30358	4	4	P1P2	0.589608	-1.11016	3	3	P1P2	0.812115	-2.30053	3	3	P1P2	0.65406	-0.484146	3	3	P1P2	0.594425	0.630964	3.33333	3.33333	P1P2P1P2P1P2
FAM64A	0.134921	-6.76862	3	3	P1P2	0.564612	-1.58329	4	4	P1P2	0.276793	8.02914	3	3	P1P2	0.268882	5.86668	1	1	P1P2	0.325442	-0.10759	3.33333	3.33333	P1P2P1P2P1P2	0.160282	9.94238	4	4	P1P2	0.55131	4.92608	5	5	P1P2	0.144242	-9.06672	2	2	P1P2	0.826733	-0.928824	2	2	P1P2	0.285278	1.93391	3.66667	3.66667	P1P2P1P2P1P2	0.781946	0.509347	2	2	P1P2	0.960908	0.452673	4	4	P1P2	0.936797	2.52403	4	4	P1P2	0.407345	3.03305	2	2	P1P2	0.893217	1.16202	3.33333	3.33333	P1P2P1P2P1P2
FAM65A	0.534391	2.95035	4	4	P1	0.641666	-1.06027	3	3	P2	0.802342	-3.98063	4	4	P2	0	0	0	0	P2	0.659467	-0.69685	3.66667	3.66667	P1P2P2	0.0604921	10.251	2	2	P2	0.801814	-0.205616	3	3	P1	0.413121	3.31239	3	3	P2	0	0	0	0	P1	0.425143	4.45261	2.66667	2.66667	P2P1P2	0.145472	8.92807	2	2	P2	0.576596	-4.2689	4	4	P2	0.61975	0.814904	2	2	P1	0.221906	-5.10907	1	1	P2	0.447272	1.82469	2.66667	2.66667	P2P2P1
FAM65B	0.127794	9.27178	5	5	P2	0.190086	-5.38165	4	4	P1	0.192639	-7.33883	3	3	P1	0	0	0	0	P2	0.170173	-1.14957	4	4	P2P1P1	0.755255	-0.60393	2	2	P1	0.709161	3.34438	4	4	P2	0.0561807	7.26696	3	3	P1	0.307958	-4.63287	1	1	P2	0.506866	3.3358	3	3	P1P2P1	0.118211	9.41342	5	5	P2	0.171785	-4.82865	3	3	P1	0.651713	2.51377	1	1	P2	0	0	0	0	P1	0.313903	2.36618	3	3	P2P1P2
FAM65C	0.952397	0.176037	2	2	P1P2	0.482233	4.29172	2	2	P1P2	0.446818	-2.52315	2	2	P1P2	0.23565	-4.80308	1	1	P1P2	0.627149	0.648202	2	2	P1P2P1P2P1P2	0.384383	-5.6041	4	4	P1P2	0.978903	0.33941	2	2	P1P2	0.191352	-6.09199	3	3	P1P2	0.276817	4.30858	1	1	P1P2	0.518213	-3.78556	3	3	P1P2P1P2P1P2	0.412042	-4.38822	4	4	P1P2	0.528399	2.96479	3	3	P1P2	0.061828	-7.83399	3	3	P1P2	0.604568	-0.851072	2	2	P1P2	0.334089	-3.0858	3.33333	3.33333	P1P2P1P2P1P2
FAM69A	0.731307	0.573774	3	3	P1P2	0.989237	-0.14056	1	1	P1P2	0.838577	1.76687	2	2	P1P2	0.199396	-5.13947	1	1	P1P2	0.85304	0.733363	2	2	P1P2P1P2P1P2	0.490255	-3.14355	4	4	P1P2	0.825586	1.22296	2	2	P1P2	0.458095	1.1166	2	2	P1P2	0.910483	-0.780793	2	2	P1P2	0.591312	-0.267999	2.66667	2.66667	P1P2P1P2P1P2	0.664399	-3.5461	4	4	P1P2	0.937982	0.807962	2	2	P1P2	0.732982	1.6698	1	1	P1P2	0.645804	-1.52262	1	1	P1P2	0.778454	-0.356113	2.33333	2.33333	P1P2P1P2P1P2
FAM69B	0.379356	4.34627	4	4	P1P2	0.138489	8.10495	4	4	P1P2	0.868013	2.09647	4	4	P1P2	0.986462	0.444719	2	2	P1P2	0.461953	4.84923	4	4	P1P2P1P2P1P2	0.543489	4.19035	3	3	P1P2	0.380621	-3.18925	4	4	P1P2	0.530309	1.14463	3	3	P1P2	0.560554	-2.83262	1	1	P1P2	0.484806	0.715241	3.33333	3.33333	P1P2P1P2P1P2	0.0742965	9.84601	4	4	P1P2	0.589137	3.55121	5	5	P1P2	0.304658	4.24479	3	3	P1P2	0.26041	3.74765	2	2	P1P2	0.322697	5.88067	4	4	P1P2P1P2P1P2
FAM69C	0.564493	-1.25988	3	3	P1P2	0.73204	1.05335	3	3	P1P2	0.316281	2.80648	5	5	P1P2	0.854985	-0.689646	1	1	P1P2	0.537605	0.86665	3.66667	3.66667	P1P2P1P2P1P2	0.146991	5.09891	3	3	P1P2	0.882936	3.08558	5	5	P1P2	0.932993	-2.67463	4	4	P1P2	0.817326	0.415605	2	2	P1P2	0.654307	1.83662	4	4	P1P2P1P2P1P2	0.35086	3.79127	3	3	P1P2	0.502621	4.2491	5	5	P1P2	0.518599	4.66563	4	4	P1P2	0.880156	0.426968	2	2	P1P2	0.45736	4.23533	4	4	P1P2P1P2P1P2
FAM71A	0.156372	-4.52146	4	4	P1P2	0.19071	-11.2118	1	1	P1P2	0.58053	-1.2398	3	3	P1P2	0.0936556	-7.95996	1	1	P1P2	0.309204	-5.6577	2.66667	2.66667	P1P2P1P2P1P2	0.320036	4.20666	3	3	P1P2	0.527572	-4.52596	2	2	P1P2	0.98279	-3.48525	5	5	P1P2	0.36187	1.94035	2	2	P1P2	0.610133	-1.26818	3.33333	3.33333	P1P2P1P2P1P2	0.496973	-3.38736	3	3	P1P2	0.0835434	-10.4765	2	2	P1P2	0.689448	-3.99962	5	5	P1P2	0.207681	-5.43752	1	1	P1P2	0.423321	-5.95451	3.33333	3.33333	P1P2P1P2P1P2
GABRP	0.00865988	-11.0137	4	4	P1P2	0.591316	-1.65039	4	4	P1P2	0.500458	3.69768	4	4	P1P2	0.44713	-1.96486	2	2	P1P2	0.366811	-2.98879	4	4	P1P2P1P2P1P2	0.210242	9.66251	5	5	P1P2	0.861982	-3.37194	5	5	P1P2	0.557137	-3.79836	4	4	P1P2	0.51283	1.02407	4	4	P1P2	0.54312	0.830736	4.66667	4.66667	P1P2P1P2P1P2	0.0805311	-10.0343	2	2	P1P2	0.450597	-3.79453	4	4	P1P2	0.985883	0.248456	4	4	P1P2	0	0	0	0	P1P2	0.50567	-4.52679	3.33333	3.33333	P1P2P1P2P1P2
FAM71C	0.0990137	-8.42077	3	3	P1P2	0.122402	-10.6539	4	4	P1P2	0.132656	-12.6545	1	1	P1P2	0	0	0	0	P1P2	0.118024	-10.5764	2.66667	2.66667	P1P2P1P2P1P2	0.947376	2.01769	4	4	P1P2	0.655566	2.69298	3	3	P1P2	0.536703	-3.57971	2	2	P1P2	0.802768	0.815351	1	1	P1P2	0.713215	0.376989	3	3	P1P2P1P2P1P2	0.0620841	-10.5439	2	2	P1P2	0.152061	-5.21177	3	3	P1P2	0.112739	-10.1701	2	2	P1P2	0	0	0	0	P1P2	0.108961	-8.64192	2.33333	2.33333	P1P2P1P2P1P2
FAM71D	0.0662838	-9.9798	4	4	P1P2	0.157079	-9.97569	2	2	P1P2	0.084384	8.86759	4	4	P1P2	0.450151	-3.58941	1	1	P1P2	0.102582	-3.69597	3.33333	3.33333	P1P2P1P2P1P2	0.174819	8.93419	4	4	P1P2	0.110086	-7.61353	4	4	P1P2	0.0783114	-9.10331	4	4	P1P2	0.307893	-3.62638	2	2	P1P2	0.121072	-2.59421	4	4	P1P2P1P2P1P2	0.845707	-0.574612	2	2	P1P2	0.00629114	-11.3788	4	4	P1P2	0.944097	0.313932	4	4	P1P2	0.0483642	-7.90299	1	1	P1P2	0.598698	-3.87983	3.33333	3.33333	P1P2P1P2P1P2
FAM71E1	0.809533	-0.221222	4	4	P1P2	0.0758698	-8.6206	4	4	P1P2	0.914174	1.56763	4	4	P1P2	0.959659	0.622469	2	2	P1P2	0.599859	-2.42473	4	4	P1P2P1P2P1P2	0.890036	0.639385	4	4	P1P2	0.999013	0.197475	5	5	P1P2	0.877398	-1.85567	4	4	P1P2	0.592434	-1.7525	4	4	P1P2	0.922149	-0.339603	4.33333	4.33333	P1P2P1P2P1P2	0.870161	-0.0925455	3	3	P1P2	0.0593327	-8.27439	4	4	P1P2	0.834768	-3.81515	5	5	P1P2	0.24985	-2.64543	3	3	P1P2	0.588087	-4.06069	4	4	P1P2P1P2P1P2
CCNJL	0.00870672	-11.1688	3	3	P1P2	0.672042	-0.816436	3	3	P1P2	0.957618	1.68143	2	2	P1P2	0	0	0	0	P1P2	0.546122	-3.43461	2.66667	2.66667	P1P2P1P2P1P2	0.0761061	10.8561	4	4	P1P2	0.469201	4.69805	2	2	P1P2	0.232769	8.68598	1	1	P1P2	0	0	0	0	P1P2	0.259359	8.08003	2.33333	2.33333	P1P2P1P2P1P2	0.321367	-9.17429	1	1	P1P2	0.502706	3.08788	3	3	P1P2	0.232242	6.71034	2	2	P1P2	0.770982	1.62177	1	1	P1P2	0.352105	0.20798	2	2	P1P2P1P2P1P2
FAM71F1	0.303453	7.44267	4	4	P1	0.596678	2.65307	3	3	P1	0.0942	9.07478	4	4	P2	0.144687	4.50468	2	2	P1	0.331444	6.39017	3.66667	3.66667	P1P1P2	0.473563	-3.25246	3	3	P1	0.564028	4.6505	2	2	P2	0.471423	-2.8304	4	4	P2	0	0	0	0	P1	0.503004	-0.477451	3	3	P1P2P2	0.427813	4.7991	4	4	P1	0.442385	3.17727	3	3	P2	0.452555	2.99991	5	5	P2	0.0590812	5.9107	2	2	P1	0.440918	3.65876	4	4	P1P2P2
UBE2K	0.834124	2.20586	2	2	P1P2	0.0102456	-12.6065	4	4	P1P2	0.957722	0.562756	3	3	P1P2	0.654573	-0.833466	2	2	P1P2	0.600697	-3.2793	3	3	P1P2P1P2P1P2	0.374302	-3.89337	3	3	P1P2	0.200237	5.50311	4	4	P1P2	0.921374	-2.73377	4	4	P1P2	0.685304	0.590594	3	3	P1P2	0.498638	-0.374676	3.66667	3.66667	P1P2P1P2P1P2	0.602225	-2.63791	3	3	P1P2	0.270566	-5.81308	3	3	P1P2	0.604199	-3.42832	4	4	P1P2	0.624628	-1.19853	2	2	P1P2	0.49233	-3.95977	3.33333	3.33333	P1P2P1P2P1P2
FAM72A	0.939693	0.647657	4	4	ENST00000367128.3	0.595044	-1.31408	4	4	ENST00000367128.3	0.223938	5.84664	4	4	ENST00000367128.3	0.549275	2.12502	2	2	ENST00000367128.3	0.586225	1.72674	4	4	ENST00000367128.3ENST00000367128.3ENST00000367128.3	0.0621184	9.81152	4	4	ENST00000367128.3	0.324716	4.33988	3	3	ENST00000367128.3	0.745053	-0.546588	3	3	ENST00000367128.3	0	0	0	0	ENST00000367128.3	0.377296	4.53494	3.33333	3.33333	ENST00000367128.3ENST00000367128.3ENST00000367128.3	0.0545706	9.63683	4	4	ENST00000367128.3	0.23991	4.42767	3	3	ENST00000367128.3	0.226878	6.28836	4	4	ENST00000367128.3	0.00484935	8.39094	2	2	ENST00000367128.3	0.173786	6.78429	3.66667	3.66667	ENST00000367128.3ENST00000367128.3ENST00000367128.3
FAM72B	0.672683	3.36344	4	4	ENST00000369390.3	0.381799	3.02293	5	5	ENST00000369390.3	0.951915	-5.00046	5	5	ENST00000369390.3	0.950799	2.14115	4	4	ENST00000369390.3	0.668799	0.46197	4.66667	4.66667	ENST00000369390.3ENST00000369390.3ENST00000369390.3	0.602254	-3.19576	5	5	ENST00000369390.3	0.63549	-1.1101	4	4	ENST00000369390.3	0.475936	-3.3748	4	4	ENST00000369390.3	0.927536	-0.523189	3	3	ENST00000369390.3	0.571227	-2.56022	4.33333	4.33333	ENST00000369390.3ENST00000369390.3ENST00000369390.3	0.862752	-0.0245794	4	4	ENST00000369390.3	0.50732	3.46102	4	4	ENST00000369390.3	0.615215	-1.00716	4	4	ENST00000369390.3	0.461467	2.11768	3	3	ENST00000369390.3	0.661763	0.809757	4	4	ENST00000369390.3ENST00000369390.3ENST00000369390.3
pseudo_18913	0.795568	2.31459	3	3	pseudo_transcript_0	0.222081	-4.84783	3	3	pseudo_transcript_0	0.0068755	-12.8286	3	3	pseudo_transcript_0	0.654584	-1.14383	1	1	pseudo_transcript_0	0.341508	-5.12061	3	3	pseudo_transcript_0pseudo_transcript_0pseudo_transcript_0	0.65138	1.32253	3	3	pseudo_transcript_0	0.578514	1.48378	3	3	pseudo_transcript_0	0.468726	2.44543	4	4	pseudo_transcript_0	0.515722	1.08037	2	2	pseudo_transcript_0	0.566207	1.75058	3.33333	3.33333	pseudo_transcript_0pseudo_transcript_0pseudo_transcript_0	0.594289	2.49125	4	4	pseudo_transcript_0	0.433348	-3.3654	3	3	pseudo_transcript_0	0.127544	-10.1634	2	2	pseudo_transcript_0	0.282725	-3.74769	1	1	pseudo_transcript_0	0.38506	-3.67918	3	3	pseudo_transcript_0pseudo_transcript_0pseudo_transcript_0
FAM73A	0.567093	-4.27031	2	2	P1P2	0.560064	-2.26988	1	1	P1P2	0.946645	2.76748	2	2	P1P2	0	0	0	0	P1P2	0.691267	-1.25757	1.66667	1.66667	P1P2P1P2P1P2	0.26495	-4.34298	3	3	P1P2	0.715605	-4.01593	2	2	P1P2	0.283791	-3.40717	4	4	P1P2	0.200692	-6.1164	1	1	P1P2	0.421449	-3.92203	3	3	P1P2P1P2P1P2	0.0967621	-7.40393	3	3	P1P2	0.449348	-2.7323	2	2	P1P2	0.349703	-4.4682	4	4	P1P2	0.295875	-4.17708	1	1	P1P2	0.298605	-4.86814	3	3	P1P2P1P2P1P2
FAM73B	0.923726	2.46995	4	4	P1P2	0.702963	-1.47688	3	3	P1P2	0.955163	3.68521	3	3	P1P2	0.399995	3.24879	2	2	P1P2	0.860617	1.55943	3.33333	3.33333	P1P2P1P2P1P2	0.617401	-2.89945	4	4	P1P2	0.961747	0.252631	3	3	P1P2	0.634631	-2.68935	5	5	P1P2	0.146782	-4.79981	3	3	P1P2	0.737926	-1.77872	4	4	P1P2P1P2P1P2	0.688807	-1.12017	4	4	P1P2	0.641951	-4.33115	4	4	P1P2	0.47834	-4.26091	5	5	P1P2	0.635957	-2.09284	4	4	P1P2	0.603033	-3.23741	4.33333	4.33333	P1P2P1P2P1P2
FAM76A	0.95929	-0.387834	3	3	P1P2	0.987637	1.56432	4	4	P1P2	0.444771	-2.27289	4	4	P1P2	0.898398	0.121553	3	3	P1P2	0.797233	-0.36547	3.66667	3.66667	P1P2P1P2P1P2	0.654273	-2.27977	3	3	P1P2	0.615883	2.15119	4	4	P1P2	0.491255	1.65132	5	5	P1P2	0.749346	0.274009	3	3	P1P2	0.587137	0.507577	4	4	P1P2P1P2P1P2	0.672172	-2.55184	4	4	P1P2	0.442685	3.71656	4	4	P1P2	0.968218	0.0178015	5	5	P1P2	0.722919	1.43145	4	4	P1P2	0.694358	0.394173	4.33333	4.33333	P1P2P1P2P1P2
FAM76B	0.827473	-0.752346	2	2	P1P2	0.665243	-2.47501	3	3	P1P2	0.765397	1.38007	5	5	P1P2	0.794562	-0.947571	1	1	P1P2	0.752705	-0.615761	3.33333	3.33333	P1P2P1P2P1P2	0.491578	-4.37561	3	3	P1P2	0.378597	5.2571	2	2	P1P2	0.732773	0.163422	4	4	P1P2	0.635029	0.807564	2	2	P1P2	0.534316	0.348306	3	3	P1P2P1P2P1P2	0.364561	-4.08521	3	3	P1P2	0.555432	1.89054	2	2	P1P2	0.601459	3.00651	4	4	P1P2	0	0	0	0	P1P2	0.507151	0.270614	3	3	P1P2P1P2P1P2
FAM78A	0.103136	-9.86965	2	2	P1P2	0.285612	3.99859	4	4	P1P2	0.452293	2.22929	5	5	P1P2	0.793108	-0.701031	2	2	P1P2	0.280347	-1.21392	3.66667	3.66667	P1P2P1P2P1P2	0.483891	-2.33539	5	5	P1P2	0.562923	-3.52424	4	4	P1P2	0.115803	-6.43848	3	3	P1P2	0.265354	-4.52584	2	2	P1P2	0.387539	-4.09937	4	4	P1P2P1P2P1P2	0.0423829	-9.42951	4	4	P1P2	0.860385	-2.87145	5	5	P1P2	0.988313	1.52376	5	5	P1P2	0.264725	-2.97656	4	4	P1P2	0.63036	-3.5924	4.66667	4.66667	P1P2P1P2P1P2
FAM78B	0.785441	0.290576	3	3	P1P2	0.991937	1.31159	4	4	P1P2	0.222353	8.97795	4	4	P1P2	0.162217	3.58964	3	3	P1P2	0.666577	3.5267	3.66667	3.66667	P1P2P1P2P1P2	0.654063	-2.878	4	4	P1P2	0.843116	-2.58063	4	4	P1P2	0.756586	-3.03521	3	3	P1P2	0.957252	-0.633007	2	2	P1P2	0.751255	-2.83128	3.66667	3.66667	P1P2P1P2P1P2	0.766452	-2.45676	4	4	P1P2	0.773946	-3.41394	5	5	P1P2	0.305079	5.08799	4	4	P1P2	0.714046	2.84978	4	4	P1P2	0.615159	-0.260903	4.33333	4.33333	P1P2P1P2P1P2
FAM81A	0.626441	-4.45889	4	4	P1P2	0.284278	5.15913	2	2	P1P2	0.819381	-1.48945	1	1	P1P2	0	0	0	0	P1P2	0.5767	-0.263069	2.33333	2.33333	P1P2P1P2P1P2	0.529209	1.65139	3	3	P1P2	0.824141	-2.466	3	3	P1P2	0.212226	-6.1918	3	3	P1P2	0.266436	-5.38687	1	1	P1P2	0.521858	-2.33547	3	3	P1P2P1P2P1P2	0.92502	2.76638	4	4	P1P2	0.656725	3.82913	4	4	P1P2	0.0775081	-7.68454	3	3	P1P2	0.364785	-1.97781	3	3	P1P2	0.553085	-0.363013	3.66667	3.66667	P1P2P1P2P1P2
FAM81B	0.778044	-2.54475	4	4	P1P2	0.793723	1.10515	3	3	P1P2	0.0526542	9.6732	2	2	P1P2	0.714504	2.69394	2	2	P1P2	0.541474	2.74453	3	3	P1P2P1P2P1P2	0.752812	-2.36876	5	5	P1P2	0.135975	11.6752	1	1	P1P2	0.0245024	-9.69921	3	3	P1P2	0.937716	0.205991	1	1	P1P2	0.30443	-0.130929	3	3	P1P2P1P2P1P2	0.353528	-5.48627	4	4	P1P2	0.447104	5.45572	2	2	P1P2	0.637744	-2.97604	3	3	P1P2	0.403983	3.97006	1	1	P1P2	0.479459	-1.0022	3	3	P1P2P1P2P1P2
FAM83A	0.264722	8.48657	2	2	P1P2	0.884303	2.15071	4	4	P1P2	0.291513	-4.84445	4	4	P1P2	0.595166	-1.92136	1	1	P1P2	0.480179	1.93094	3.33333	3.33333	P1P2P1P2P1P2	0.195301	-8.52253	2	2	P1P2	0.861022	0.490695	4	4	P1P2	0.907454	0.103851	4	4	P1P2	0.705882	-2.33156	1	1	P1P2	0.654592	-2.64266	3.33333	3.33333	P1P2P1P2P1P2	0.895718	-0.176515	3	3	P1P2	0.741011	2.59413	4	4	P1P2	0.421433	-3.47507	3	3	P1P2	0.452347	-3.37127	1	1	P1P2	0.686054	-0.352486	3.33333	3.33333	P1P2P1P2P1P2
FAM83B	0.0917951	6.98101	3	3	P1P2	0.360538	-6.85954	5	5	P1P2	0.672886	4.33749	2	2	P1P2	0.29857	2.98709	2	2	P1P2	0.375073	1.48632	3.33333	3.33333	P1P2P1P2P1P2	0.122943	-6.8771	3	3	P1P2	0.836773	1.76389	5	5	P1P2	0.578406	0.979461	2	2	P1P2	0.889273	-0.819593	1	1	P1P2	0.512707	-1.37792	3.33333	3.33333	P1P2P1P2P1P2	0.970184	-0.149045	4	4	P1P2	0.486161	-3.73057	5	5	P1P2	0.289936	5.66951	2	2	P1P2	0.663407	1.30818	2	2	P1P2	0.582094	0.596633	3.66667	3.66667	P1P2P1P2P1P2
FAM83C	0.23812	3.72311	4	4	P1P2	0.590851	2.87574	4	4	P1P2	0.272848	2.26583	4	4	P1P2	0.274573	3.99776	3	3	P1P2	0.367273	2.95489	4	4	P1P2P1P2P1P2	0.0466881	-9.4899	4	4	P1P2	0.860404	-0.146963	3	3	P1P2	0.727281	-3.70851	2	2	P1P2	0.15917	-6.39891	1	1	P1P2	0.544791	-4.44846	3	3	P1P2P1P2P1P2	0.422524	-3.96199	5	5	P1P2	0.769199	2.88689	4	4	P1P2	0.434432	3.54219	5	5	P1P2	0.98013	2.01901	4	4	P1P2	0.542052	0.822363	4.66667	4.66667	P1P2P1P2P1P2
FAM83D	0.571201	-1.62318	5	5	P1P2	0.89475	1.30378	3	3	P1P2	0.883358	2.01542	4	4	P1P2	0.724747	1.55698	2	2	P1P2	0.783103	0.565342	4	4	P1P2P1P2P1P2	0.0967117	9.97516	5	5	P1P2	0.949789	-2.44949	4	4	P1P2	0.949864	-2.49426	4	4	P1P2	0.704565	0.377605	4	4	P1P2	0.665455	1.67714	4.33333	4.33333	P1P2P1P2P1P2	0.346656	8.3062	5	5	P1P2	0.796162	-0.846289	4	4	P1P2	0.941614	-3.45438	5	5	P1P2	0.940442	0.280334	4	4	P1P2	0.694811	1.33518	4.66667	4.66667	P1P2P1P2P1P2
FAM83E	0.389349	-3.4421	5	5	ENST00000263266.3	0.926463	2.28683	4	4	ENST00000263266.3	0.103604	10.3476	1	1	ENST00000263266.3	0.477341	3.35633	1	1	ENST00000263266.3	0.473139	3.06412	3.33333	3.33333	ENST00000263266.3ENST00000263266.3ENST00000263266.3	0.206558	6.90898	4	4	ENST00000263266.3	0.200342	5.09498	3	3	ENST00000263266.3	0.180202	-8.99746	2	2	ENST00000263266.3	0.785467	0.886141	1	1	ENST00000263266.3	0.195701	1.00217	3	3	ENST00000263266.3ENST00000263266.3ENST00000263266.3	0.921385	-0.749435	3	3	ENST00000263266.3	0.161467	6.72514	3	3	ENST00000263266.3	0.631808	-3.32077	3	3	ENST00000263266.3	0.779516	1.52328	1	1	ENST00000263266.3	0.571553	0.884978	3	3	ENST00000263266.3ENST00000263266.3ENST00000263266.3
FAM83F	0.624544	3.76421	4	4	P1P2	0.853022	1.30717	4	4	P1P2	0.221522	-5.6042	3	3	P1P2	0.914152	0.0448476	3	3	P1P2	0.566362	-0.177607	3.66667	3.66667	P1P2P1P2P1P2	0.218031	-7.95391	5	5	P1P2	0.990062	0.215042	4	4	P1P2	0.37594	3.04993	4	4	P1P2	0.606554	-2.48287	3	3	P1P2	0.528011	-1.56298	4.33333	4.33333	P1P2P1P2P1P2	0.289212	-8.86577	5	5	P1P2	0.928746	1.96973	5	5	P1P2	0.867731	-1.55582	3	3	P1P2	0.508764	-2.27123	3	3	P1P2	0.69523	-2.81729	4.33333	4.33333	P1P2P1P2P1P2
FAM83G	0.153266	6.84107	4	4	P1P2	0.620641	-1.14513	3	3	P1P2	0.204413	-7.36791	3	3	P1P2	0.604284	-0.986729	2	2	P1P2	0.326107	-0.557321	3.33333	3.33333	P1P2P1P2P1P2	0.244861	-4.37629	3	3	P1P2	0.942648	-0.126889	3	3	P1P2	0.538086	2.62635	3	3	P1P2	0.982699	-0.0679193	1	1	P1P2	0.575198	-0.62561	3	3	P1P2P1P2P1P2	0.429461	4.4248	5	5	P1P2	0.547588	-1.27119	3	3	P1P2	0.295895	-5.69319	2	2	P1P2	0.825036	-0.597571	1	1	P1P2	0.424315	-0.846528	3.33333	3.33333	P1P2P1P2P1P2
FAM83H	0.119397	-10.1172	4	4	P1P2	0.181742	-6.98085	3	3	P1P2	0.278556	3.05636	5	5	P1P2	0.0509536	-4.52064	3	3	P1P2	0.193232	-4.68056	4	4	P1P2P1P2P1P2	0.303503	4.25431	4	4	P1P2	0.946484	2.57933	4	4	P1P2	0.475838	4.20824	2	2	P1P2	0.356401	3.69645	1	1	P1P2	0.575275	3.68063	3.33333	3.33333	P1P2P1P2P1P2	0.956958	-0.895963	3	3	P1P2	0.165164	-4.966	3	3	P1P2	0.0861278	3.92602	5	5	P1P2	0.478732	-1.25534	3	3	P1P2	0.40275	-0.645314	3.66667	3.66667	P1P2P1P2P1P2
FAM84A	0.710466	-2.44651	3	3	P1P2	0.848797	-4.28677	4	4	P1P2	0.530084	8.12376	4	4	P1P2	0.441088	-3.65572	1	1	P1P2	0.696449	0.463493	3.66667	3.66667	P1P2P1P2P1P2	0.416154	-3.09049	5	5	P1P2	0.777197	0.81266	3	3	P1P2	0.991833	-1.81913	4	4	P1P2	0.729201	-1.24211	2	2	P1P2	0.728395	-1.36565	4	4	P1P2P1P2P1P2	0.251637	-3.72893	5	5	P1P2	0.943883	-0.0308235	3	3	P1P2	0.625079	2.99619	5	5	P1P2	0.403553	-2.1438	3	3	P1P2	0.606866	-0.254522	4.33333	4.33333	P1P2P1P2P1P2
FAM84B	0.988276	0.190836	3	3	P1P2	0.846523	0.0842578	2	2	P1P2	0.539693	1.07716	4	4	P1P2	0	0	0	0	P1P2	0.791497	0.450751	3	3	P1P2P1P2P1P2	0.866465	0.723141	2	2	P1P2	0.068558	-9.94773	4	4	P1P2	0.457347	-3.23373	5	5	P1P2	0.678201	-2.4498	1	1	P1P2	0.464123	-4.15277	3.66667	3.66667	P1P2P1P2P1P2	0.774253	0.687749	3	3	P1P2	0.0491614	-10.6623	4	4	P1P2	0.260499	-4.85922	4	4	P1P2	0.0483642	-7.93723	1	1	P1P2	0.361304	-4.9446	3.66667	3.66667	P1P2P1P2P1P2
FAM85B	0.61517	1.07012	3	3	ENST00000519726.2	0.608607	3.70449	3	3	ENST00000519726.2	0.538502	3.60683	2	2	ENST00000519726.2	0.344411	5.23164	1	1	ENST00000519726.2	0.587426	2.79382	2.66667	2.66667	ENST00000519726.2ENST00000519726.2ENST00000519726.2	0.390642	-4.95174	2	2	ENST00000519726.2	0.115357	-9.52717	5	5	ENST00000519726.2	0.35286	-5.78885	3	3	ENST00000519726.2	0	0	0	0	ENST00000519726.2	0.286287	-6.75592	3.33333	3.33333	ENST00000519726.2ENST00000519726.2ENST00000519726.2	0.947315	-3.07136	4	4	ENST00000519726.2	0.20931	-7.65403	5	5	ENST00000519726.2	0.473447	-3.44309	3	3	ENST00000519726.2	0.882824	0.53587	2	2	ENST00000519726.2	0.543357	-4.72283	4	4	ENST00000519726.2ENST00000519726.2ENST00000519726.2
FAM86A	0.949818	-0.453201	4	4	P1P2	0.204359	3.26859	4	4	P1P2	0.698022	-0.11193	4	4	P1P2	0.277233	3.3474	3	3	P1P2	0.6174	0.901152	4	4	P1P2P1P2P1P2	0.915345	0.0519181	4	4	P1P2	0.963285	0.207625	2	2	P1P2	0.0812022	9.24709	4	4	P1P2	0.813149	-1.37451	1	1	P1P2	0.653277	3.16888	3.33333	3.33333	P1P2P1P2P1P2	0.976627	0.139429	3	3	P1P2	0.166566	6.71483	3	3	P1P2	0.103278	10.2471	4	4	P1P2	0.0768298	5.29195	2	2	P1P2	0.41549	5.70047	3.33333	3.33333	P1P2P1P2P1P2
FAM86C1	0.488943	3.99527	5	5	P1P2	0.10591	-12.1265	4	4	P1P2	0.514718	2.71308	5	5	P1P2	0.974885	1.23694	4	4	P1P2	0.369857	-1.80606	4.66667	4.66667	P1P2P1P2P1P2	0.573124	3.33545	4	4	P1P2	0.567134	1.68284	4	4	P1P2	0.468278	-5.31674	4	4	P1P2	0.23594	2.78026	2	2	P1P2	0.536179	-0.0994824	4	4	P1P2P1P2P1P2	0.280079	7.22011	5	5	P1P2	0.217441	-6.07228	3	3	P1P2	0.982704	-0.316314	5	5	P1P2	0.954209	0.31525	3	3	P1P2	0.493408	0.277174	4.33333	4.33333	P1P2P1P2P1P2
FAM89A	0.658088	2.99961	4	4	P1P2	0.707588	2.3313	3	3	P1P2	0.253383	6.20715	3	3	P1P2	0.0453172	9.43063	1	1	P1P2	0.539686	3.84602	3.33333	3.33333	P1P2P1P2P1P2	0.97631	0.209934	3	3	P1P2	0.693503	3.8712	5	5	P1P2	0.205495	-6.77518	3	3	P1P2	0.671352	0.819682	2	2	P1P2	0.625103	-0.898014	3.66667	3.66667	P1P2P1P2P1P2	0.61431	2.18926	4	4	P1P2	0.967878	2.76823	5	5	P1P2	0.689017	-3.96005	5	5	P1P2	0.931011	0.238342	4	4	P1P2	0.757068	0.332483	4.66667	4.66667	P1P2P1P2P1P2
pseudo_13181	0.514476	-4.15714	5	5	pseudo_transcript_0	0.535786	2.70326	5	5	pseudo_transcript_0	0.0068773	10.1195	4	4	pseudo_transcript_0	0.0195389	6.50896	4	4	pseudo_transcript_0	0.35238	2.88854	4.66667	4.66667	pseudo_transcript_0pseudo_transcript_0pseudo_transcript_0	0.669174	3.57394	4	4	pseudo_transcript_0	0.585283	3.93453	5	5	pseudo_transcript_0	0.167117	-9.0138	2	2	pseudo_transcript_0	0.563028	-2.49352	1	1	pseudo_transcript_0	0.473858	-0.501775	3.66667	3.66667	pseudo_transcript_0pseudo_transcript_0pseudo_transcript_0	0.621697	-1.20125	3	3	pseudo_transcript_0	0.734017	1.89469	4	4	pseudo_transcript_0	0.0818734	7.9207	4	4	pseudo_transcript_0	0.358819	2.87138	3	3	pseudo_transcript_0	0.479196	2.87138	3.66667	3.66667	pseudo_transcript_0pseudo_transcript_0pseudo_transcript_0
FAM8A1	0.68415	-2.98982	3	3	P1P2	0.112008	9.19224	4	4	P1P2	0.961326	4.36289	5	5	P1P2	0.683159	1.04897	3	3	P1P2	0.585828	3.52177	4	4	P1P2P1P2P1P2	0.45472	-5.53974	4	4	P1P2	0.721455	-2.59713	3	3	P1P2	0.414532	3.62414	4	4	P1P2	0.781901	-1.03224	3	3	P1P2	0.530235	-1.50424	3.66667	3.66667	P1P2P1P2P1P2	0.271144	-3.01594	5	5	P1P2	0.224207	5.98977	4	4	P1P2	0.263587	8.05934	5	5	P1P2	0.543916	1.96971	4	4	P1P2	0.252979	3.67772	4.66667	4.66667	P1P2P1P2P1P2
FAM91A1	0.127998	-6.95227	3	3	P1P2	0.754591	-1.4	4	4	P1P2	0.588255	2.32232	3	3	P1P2	0.820221	-0.228189	2	2	P1P2	0.490281	-2.00998	3.33333	3.33333	P1P2P1P2P1P2	0.0218514	9.86435	3	3	P1P2	0.957074	3.81522	5	5	P1P2	0.511936	-3.57957	4	4	P1P2	0.310554	1.82212	3	3	P1P2	0.496954	3.36667	4	4	P1P2P1P2P1P2	0.457213	3.97665	2	2	P1P2	0.617487	-0.911443	4	4	P1P2	0.858011	-1.41398	4	4	P1P2	0.907539	0.557898	1	1	P1P2	0.644237	0.550408	3.33333	3.33333	P1P2P1P2P1P2
FAM92A1	0.261442	-9.79028	5	5	P1P2	0.527881	-1.64904	5	5	P1P2	0.17337	-8.41865	5	5	P1P2	0.0834965	-7.01318	5	5	P1P2	0.320898	-6.61932	5	5	P1P2P1P2P1P2	0.18938	6.49464	4	4	P1P2	0.717402	0.809002	5	5	P1P2	0.122121	6.94882	5	5	P1P2	0.0256151	5.8634	4	4	P1P2	0.342968	4.75082	4.66667	4.66667	P1P2P1P2P1P2	0.955821	2.89125	4	4	P1P2	0.68195	-1.40437	5	5	P1P2	0.751602	1.05863	4	4	P1P2	0.718072	1.60131	3	3	P1P2	0.796458	0.848508	4.33333	4.33333	P1P2P1P2P1P2
FAM92B	0.193758	9.37655	4	4	P1P2	0.503276	-2.13023	2	2	P1P2	0.277128	-5.07126	4	4	P1P2	0.727317	-0.266238	2	2	P1P2	0.324721	0.72502	3.33333	3.33333	P1P2P1P2P1P2	0.2786	-4.14586	3	3	P1P2	0.329847	-5.91971	3	3	P1P2	0.367491	2.18549	3	3	P1P2	0.235294	-5.6052	1	1	P1P2	0.325313	-2.6267	3	3	P1P2P1P2P1P2	0.633672	3.26687	4	4	P1P2	0.0864157	-7.5691	3	3	P1P2	0.722936	-3.21034	4	4	P1P2	0.299496	-2.45751	2	2	P1P2	0.481008	-2.50419	3.66667	3.66667	P1P2P1P2P1P2
FAM96A	0.169502	3.38337	5	5	P1P2	0.109	-11.7562	4	4	P1P2	0.770259	-4.61959	4	4	P1P2	0.657839	1.4212	3	3	P1P2	0.349587	-4.33082	4.33333	4.33333	P1P2P1P2P1P2	0.75733	-0.537971	3	3	P1P2	0.680534	-2.84849	4	4	P1P2	0.807817	0.738541	3	3	P1P2	0.951557	0.10817	1	1	P1P2	0.74856	-0.88264	3.33333	3.33333	P1P2P1P2P1P2	0.186312	7.12205	4	4	P1P2	0.0269487	-11.2474	4	4	P1P2	0.809936	3.09756	4	4	P1P2	0.892646	-0.126449	3	3	P1P2	0.341066	-0.342582	4	4	P1P2P1P2P1P2
FAM96B	0.18191	3.75511	5	5	P1P2	0.920043	-0.426397	4	4	P1P2	0.651697	-1.55288	3	3	P1P2	0.538147	2.87486	2	2	P1P2	0.58455	0.591946	4	4	P1P2P1P2P1P2	0.870306	-1.80707	4	4	P1P2	0.523962	-3.5187	5	5	P1P2	0.93183	-0.0800062	4	4	P1P2	0.96374	-0.111783	3	3	P1P2	0.775366	-1.80192	4.33333	4.33333	P1P2P1P2P1P2	0.166468	5.64115	4	4	P1P2	0.477307	-3.71766	5	5	P1P2	0.591461	-1.19733	4	4	P1P2	0.767137	-0.0834031	3	3	P1P2	0.411745	0.24205	4.33333	4.33333	P1P2P1P2P1P2
FAM98A	0.574467	-1.35574	3	3	P1P2	0.113982	-7.43536	3	3	P1P2	0.370905	-3.50908	3	3	P1P2	0.375561	-1.8785	2	2	P1P2	0.353118	-4.10006	3	3	P1P2P1P2P1P2	0.4309	4.15897	2	2	P1P2	0.0222909	11.1252	3	3	P1P2	0.714143	-2.6278	4	4	P1P2	0.802768	0.807878	1	1	P1P2	0.389111	4.21879	3	3	P1P2P1P2P1P2	0.802329	2.32901	2	2	P1P2	0.512367	8.22977	1	1	P1P2	0.178706	-5.5196	4	4	P1P2	0	0	0	0	P1P2	0.497801	1.67973	2.33333	2.33333	P1P2P1P2P1P2
FAM98B	0.106678	6.59547	3	3	P1P2	0.866543	-3.90289	5	5	P1P2	0.768133	1.232	4	4	P1P2	0.870173	-1.18232	2	2	P1P2	0.580452	1.30819	4	4	P1P2P1P2P1P2	0.454268	-4.17394	2	2	P1P2	0.0356653	10.8258	3	3	P1P2	0.3472	2.53119	3	3	P1P2	0.183391	6.1267	1	1	P1P2	0.279044	3.06102	2.66667	2.66667	P1P2P1P2P1P2	0.446317	4.1008	4	4	P1P2	0.0379172	9.08996	3	3	P1P2	0.313297	4.72238	3	3	P1P2	0.164118	5.32282	2	2	P1P2	0.265844	5.97105	3.33333	3.33333	P1P2P1P2P1P2
pseudo_1440	0.139856	-9.53766	2	2	pseudo_transcript_0	0.208822	6.18352	3	3	pseudo_transcript_1	0.00692295	-12.3698	5	5	pseudo_transcript_1	0	0	0	0	pseudo_transcript_0	0.118534	-5.24132	3.33333	3.33333	pseudo_transcript_0pseudo_transcript_1pseudo_transcript_1	0.350206	-3.64045	3	3	pseudo_transcript_1	0.135535	-10.4491	4	4	pseudo_transcript_1	0.050337	7.75279	5	5	pseudo_transcript_1	0.45557	-2.82627	1	1	pseudo_transcript_0	0.178693	-2.11226	4	4	pseudo_transcript_1pseudo_transcript_1pseudo_transcript_1	0.0467564	-10.8291	2	2	pseudo_transcript_0	0.604024	-1.28666	4	4	pseudo_transcript_1	0.245851	-6.34718	3	3	pseudo_transcript_1	0.51161	-2.45374	2	2	pseudo_transcript_0	0.298877	-6.15432	3	3	pseudo_transcript_0pseudo_transcript_1pseudo_transcript_1
FAM9A	0.0847042	9.04519	4	4	P1P2	0.255742	3.09316	4	4	P1P2	0.311018	8.84341	4	4	P1P2	0.1727	4.8333	3	3	P1P2	0.217155	6.99392	4	4	P1P2P1P2P1P2	0.29137	-5.29839	2	2	P1P2	0.0870267	-10.6056	4	4	P1P2	0.457334	-4.76644	3	3	P1P2	0.155709	-6.50614	1	1	P1P2	0.278577	-6.89014	3	3	P1P2P1P2P1P2	0.261296	5.5413	4	4	P1P2	0.679489	-0.931348	3	3	P1P2	0.62539	2.9368	4	4	P1P2	0.485137	2.02375	2	2	P1P2	0.522059	2.51558	3.66667	3.66667	P1P2P1P2P1P2
FAM9B	0.112127	9.62296	5	5	ENST00000428477.1	0.396716	-4.81081	4	4	ENST00000428477.1	0.138781	-8.10584	4	4	ENST00000327220.5	0.501511	-2.92327	1	1	ENST00000327220.5	0.215875	-1.0979	4.33333	4.33333	ENST00000428477.1ENST00000428477.1ENST00000327220.5	0.219056	-6.56765	4	4	ENST00000428477.1	0.0762483	9.88958	4	4	ENST00000428477.1	0.181382	6.78861	4	4	ENST00000327220.5	0.0771526	3.8706	3	3	ENST00000428477.1	0.158895	3.37018	4	4	ENST00000428477.1ENST00000428477.1ENST00000327220.5	0.604881	3.35925	5	5	ENST00000428477.1	0.118024	6.92942	3	3	ENST00000428477.1	0.436452	3.1025	3	3	ENST00000428477.1	0.0472973	6.20467	2	2	ENST00000428477.1	0.386452	4.46372	3.66667	3.66667	ENST00000428477.1ENST00000428477.1ENST00000428477.1
pseudo_8269	0.0087626	10.69	4	4	pseudo_transcript_0	0.683581	2.77996	4	4	pseudo_transcript_0	0.141159	-11.7994	5	5	pseudo_transcript_0	0.30293	2.74077	3	3	pseudo_transcript_0	0.277834	0.556862	4.33333	4.33333	pseudo_transcript_0pseudo_transcript_0pseudo_transcript_0	0.0514162	-10.3262	2	2	pseudo_transcript_0	0.404431	3.862	3	3	pseudo_transcript_0	0.4598	3.14368	4	4	pseudo_transcript_0	0.658145	-1.30829	2	2	pseudo_transcript_0	0.305216	-1.10683	3	3	pseudo_transcript_0pseudo_transcript_0pseudo_transcript_0	0.399102	3.13002	5	5	pseudo_transcript_0	0.191723	6.85416	4	4	pseudo_transcript_0	0.333078	-4.41525	4	4	pseudo_transcript_0	0.826844	0.996748	3	3	pseudo_transcript_0	0.307968	1.85631	4.33333	4.33333	pseudo_transcript_0pseudo_transcript_0pseudo_transcript_0
FAN1	0.512547	2.77588	5	5	P1P2	0.99183	2.19422	5	5	P1P2	0.135974	-7.96231	2	2	P1P2	0.32211	-2.07991	2	2	P1P2	0.546784	-0.997403	4	4	P1P2P1P2P1P2	0.510985	3.28119	3	3	P1P2	0.871722	-1.81241	3	3	P1P2	0.496033	-2.86609	3	3	P1P2	0	0	0	0	P1P2	0.626247	-0.465768	3	3	P1P2P1P2P1P2	0.172688	8.14807	4	4	P1P2	0.983936	1.00337	5	5	P1P2	0.0420212	-8.23379	3	3	P1P2	0.736376	-0.334939	3	3	P1P2	0.399548	0.305882	4	4	P1P2P1P2P1P2
FANCA	0.746507	-2.73899	5	5	P1P2	0.158522	-11.1148	5	5	P1P2	0.963951	-4.76325	4	4	P1P2	0.192911	-4.50492	4	4	P1P2	0.622993	-6.20568	4.66667	4.66667	P1P2P1P2P1P2	0.873164	-0.965963	5	5	P1P2	0.985093	-0.176345	4	4	P1P2	0.174223	8.17035	2	2	P1P2	0.276147	2.67146	2	2	P1P2	0.677493	2.34268	3.66667	3.66667	P1P2P1P2P1P2	0.662945	-2.66382	4	4	P1P2	0.127872	-10.8205	5	5	P1P2	0.0292189	10.7659	2	2	P1P2	0.981508	0.196096	1	1	P1P2	0.273345	-0.906116	3.66667	3.66667	P1P2P1P2P1P2
FANCB	0.307999	7.17481	5	5	P1P2	0.735556	2.62097	3	3	P1P2	0.451536	3.93452	2	2	P1P2	0.625592	1.53414	2	2	P1P2	0.498364	4.57676	3.33333	3.33333	P1P2P1P2P1P2	0.971734	-0.665269	4	4	P1P2	0.640928	-2.60279	4	4	P1P2	0.295351	-5.79818	3	3	P1P2	0.947129	0.0253534	2	2	P1P2	0.636004	-3.02208	3.66667	3.66667	P1P2P1P2P1P2	0.338161	6.05367	5	5	P1P2	0.58832	-4.08752	5	5	P1P2	0.358095	-3.56745	3	3	P1P2	0.426231	1.94134	3	3	P1P2	0.428192	-0.533764	4.33333	4.33333	P1P2P1P2P1P2
FANCC	0.410978	5.40048	4	4	P1P2	0.848101	-0.473639	5	5	P1P2	0.235811	-5.44802	5	5	P1P2	0.996986	1.14018	4	4	P1P2	0.498297	-0.173726	4.66667	4.66667	P1P2P1P2P1P2	0.889573	-0.450698	3	3	P1P2	0.960815	-0.0742168	4	4	P1P2	0.291116	2.91087	5	5	P1P2	0.480485	1.72813	2	2	P1P2	0.713834	0.795319	4	4	P1P2P1P2P1P2	0.495571	5.57414	4	4	P1P2	0.815507	-0.908431	5	5	P1P2	0.984837	-0.234518	4	4	P1P2	0.539601	1.70406	3	3	P1P2	0.765305	1.47706	4.33333	4.33333	P1P2P1P2P1P2
FANCD2	0.920745	-0.130777	2	2	P1P2	0.619536	1.20908	4	4	P1P2	0.545675	-2.16857	2	2	P1P2	0.851964	1.67488	1	1	P1P2	0.695318	-0.363424	2.66667	2.66667	P1P2P1P2P1P2	0.387394	-5.12777	2	2	P1P2	0.394148	2.13795	3	3	P1P2	0.923966	-2.01295	3	3	P1P2	0.858466	-0.709895	2	2	P1P2	0.568503	-1.66759	2.66667	2.66667	P1P2P1P2P1P2	0.353098	-5.30358	2	2	P1P2	0.707731	2.68693	3	3	P1P2	0.413607	-4.04672	3	3	P1P2	0	0	0	0	P1P2	0.491479	-2.22112	2.66667	2.66667	P1P2P1P2P1P2
FANCD2OS	0.884485	-0.324909	4	4	P1P2	0.140345	9.37046	5	5	P1P2	0.140942	6.13277	3	3	P1P2	0.774398	1.25004	2	2	P1P2	0.388591	5.05944	4	4	P1P2P1P2P1P2	0.796593	1.16054	4	4	P1P2	0.344879	-3.68572	4	4	P1P2	0.756005	-7.7832	4	4	P1P2	0.368118	-3.41528	3	3	P1P2	0.632492	-3.43613	4	4	P1P2P1P2P1P2	0.862752	0.406054	4	4	P1P2	0.455563	5.99662	5	5	P1P2	0.980834	-3.46572	5	5	P1P2	0.600722	-0.525239	4	4	P1P2	0.766383	0.978985	4.66667	4.66667	P1P2P1P2P1P2
FANCE	0.563401	-2.85407	4	4	P1P2	0.33807	2.92117	4	4	P1P2	0.359489	-5.27021	5	5	P1P2	0.821698	0.678145	4	4	P1P2	0.42032	-1.73437	4.33333	4.33333	P1P2P1P2P1P2	0.898671	-2.2139	5	5	P1P2	0.107979	12.1104	1	1	P1P2	0.357722	4.39642	5	5	P1P2	0.401384	3.4521	1	1	P1P2	0.454791	4.76432	3.66667	3.66667	P1P2P1P2P1P2	0.488003	-3.97007	4	4	P1P2	0.0341895	10.2366	3	3	P1P2	0.806066	-0.903551	5	5	P1P2	0.0352063	6.50019	2	2	P1P2	0.442753	1.78765	4	4	P1P2P1P2P1P2
FANCF	0.15743	-7.55672	3	3	P1P2	0.917964	-3.34381	5	5	P1P2	0.269818	5.86742	4	4	P1P2	0.29528	-2.77474	2	2	P1P2	0.448404	-1.6777	4	4	P1P2P1P2P1P2	0.333496	3.96313	3	3	P1P2	0.709519	-1.34695	3	3	P1P2	0.37201	3.87192	4	4	P1P2	0.138408	6.67517	1	1	P1P2	0.471675	2.1627	3.33333	3.33333	P1P2P1P2P1P2	0.39466	-3.6405	3	3	P1P2	0.845986	-3.4861	5	5	P1P2	0.344606	2.58009	5	5	P1P2	0.89688	0.541906	3	3	P1P2	0.528418	-1.5155	4.33333	4.33333	P1P2P1P2P1P2
EMC3	0.0290621	-10.0792	4	4	P2	0.0103181	10.5201	3	3	P1	0.152764	-6.38169	5	5	P2	0.00364543	9.0788	2	2	P1	0.0640479	-1.98025	4	4	P2P1P2	0.201067	-9.99302	1	1	P1	0.112595	-9.9979	2	2	P1	0.126281	6.65921	5	5	P2	0	0	0	0	P1	0.146647	-4.44391	2.66667	2.66667	P1P1P2	0.0357444	-9.55693	4	4	P2	0.355495	3.48292	4	4	P1	0.497597	-3.09419	3	3	P1	0.140825	4.93132	2	2	P1	0.296279	-3.05607	3.66667	3.66667	P2P1P1
FANCI	0.997861	0.0140958	1	1	P1P2	0.495404	5.02054	2	2	P1P2	0.439705	2.35325	3	3	P1P2	0	0	0	0	P1P2	0.644323	2.46263	2	2	P1P2P1P2P1P2	0.311608	-5.59971	2	2	P1P2	0.298354	-6.38312	3	3	P1P2	0.370709	-4.63521	2	2	P1P2	0	0	0	0	P1P2	0.32689	-5.53935	2.33333	2.33333	P1P2P1P2P1P2	0.298309	-5.89135	2	2	P1P2	0.571632	-3.45548	4	4	P1P2	0.705058	-1.02518	3	3	P1P2	0.236131	-4.77952	1	1	P1P2	0.525	-3.45734	3	3	P1P2P1P2P1P2
FANCL	0.520926	-3.28284	3	3	P1P2	0.161536	-9.86183	4	4	P1P2	0.56468	2.28122	3	3	P1P2	0.420187	-2.45059	3	3	P1P2	0.415714	-3.62115	3.33333	3.33333	P1P2P1P2P1P2	0.303503	-4.22297	4	4	P1P2	0.114308	9.49087	4	4	P1P2	0.437057	1.30844	2	2	P1P2	0.141869	6.6419	1	1	P1P2	0.284956	2.19211	3.33333	3.33333	P1P2P1P2P1P2	0.10354	-8.20514	4	4	P1P2	0.618018	3.46555	1	1	P1P2	0.309317	3.72709	3	3	P1P2	0.347084	4.68602	1	1	P1P2	0.343625	-0.337498	2.66667	2.66667	P1P2P1P2P1P2
FANCM	0.146076	7.11178	4	4	P1P2	0.78728	-1.38126	5	5	P1P2	0.663314	2.18181	3	3	P1P2	0.093821	3.73909	3	3	P1P2	0.532223	2.63744	4	4	P1P2P1P2P1P2	0.468672	-4.35008	4	4	P1P2	0.762713	2.58078	5	5	P1P2	0.897849	-2.4613	3	3	P1P2	0.811087	-1.42422	2	2	P1P2	0.709745	-1.4102	4	4	P1P2P1P2P1P2	0.397435	3.29929	5	5	P1P2	0.781376	1.89131	4	4	P1P2	0.841599	0.0710983	3	3	P1P2	0.418055	2.54496	3	3	P1P2	0.67347	1.7539	4	4	P1P2P1P2P1P2
FANK1	0.355979	-4.07079	5	5	P1P2	0.144507	9.07086	4	4	P1P2	0.810828	1.96056	3	3	P1P2	0.767278	1.29336	3	3	P1P2	0.437105	2.32021	4	4	P1P2P1P2P1P2	0.175704	7.62901	4	4	P1P2	0.828638	-0.320775	2	2	P1P2	0.453609	-5.44046	4	4	P1P2	0.560231	2.36519	2	2	P1P2	0.485984	0.622589	3.33333	3.33333	P1P2P1P2P1P2	0.680545	2.63085	3	3	P1P2	0.154046	9.40192	4	4	P1P2	0.436156	-3.99073	5	5	P1P2	0.50312	2.69225	2	2	P1P2	0.423582	2.68068	4	4	P1P2P1P2P1P2
pseudo_15442	0.0087662	10.4947	3	3	pseudo_transcript_0	0.250384	-6.49064	3	3	pseudo_transcript_0	0.497318	-2.03111	3	3	pseudo_transcript_0	0.800061	-0.588491	2	2	pseudo_transcript_0	0.252156	0.657643	3	3	pseudo_transcript_0pseudo_transcript_0pseudo_transcript_0	0.24256	-9.66394	1	1	pseudo_transcript_0	0.321974	6.25671	3	3	pseudo_transcript_0	0.645904	-2.38204	3	3	pseudo_transcript_0	0.591684	1.26337	1	1	pseudo_transcript_0	0.403479	-1.92976	2.33333	2.33333	pseudo_transcript_0pseudo_transcript_0pseudo_transcript_0	0.0563586	7.35208	3	3	pseudo_transcript_0	0.982013	0.0409812	1	1	pseudo_transcript_0	0.432015	-3.90206	4	4	pseudo_transcript_0	0.361976	3.40746	1	1	pseudo_transcript_0	0.490129	1.16367	2.66667	2.66667	pseudo_transcript_0pseudo_transcript_0pseudo_transcript_0
FAR1	0.888601	-2.93226	5	5	P1P2	0.512304	3.57591	3	3	P1P2	0.387013	4.23305	2	2	P1P2	0.993958	0.300354	1	1	P1P2	0.595973	1.62557	3.33333	3.33333	P1P2P1P2P1P2	0.237286	8.69596	4	4	P1P2	0.885522	0.406965	2	2	P1P2	0.664577	-0.992138	2	2	P1P2	0.359862	-3.99933	1	1	P1P2	0.595795	2.7036	2.66667	2.66667	P1P2P1P2P1P2	0.252337	2.90452	4	4	P1P2	0.368242	3.95447	3	3	P1P2	0.587809	2.32583	3	3	P1P2	0.122333	-6.88173	1	1	P1P2	0.402796	3.06161	3.33333	3.33333	P1P2P1P2P1P2
FAR2	0.192384	-4.8923	4	4	P1P2	0.0821186	9.2968	3	3	P1P2	0.455555	-4.5868	3	3	P1P2	0.817487	2.07636	2	2	P1P2	0.243352	-0.0607693	3.33333	3.33333	P1P2P1P2P1P2	0.419907	3.56552	3	3	P1P2	0.122797	-9.19795	4	4	P1P2	0.630819	-2.21803	3	3	P1P2	0.23594	-3.9032	2	2	P1P2	0.391174	-2.61682	3.33333	3.33333	P1P2P1P2P1P2	0.517212	-1.52837	3	3	P1P2	0.576136	-3.7743	5	5	P1P2	0.291983	-3.88402	4	4	P1P2	0.321403	-2.72687	3	3	P1P2	0.461777	-3.06223	4	4	P1P2P1P2P1P2
FARP1	0.675617	3.02165	4	4	P1P2	0.674315	-0.932207	3	3	P1P2	0.78108	0.552095	3	3	P1P2	0.719033	2.30292	1	1	P1P2	0.710337	0.880512	3.33333	3.33333	P1P2P1P2P1P2	0.213891	-7.38479	4	4	P1P2	0.641776	4.39008	2	2	P1P2	0.466486	3.53476	4	4	P1P2	0.124567	-6.79329	1	1	P1P2	0.440717	0.180016	3.33333	3.33333	P1P2P1P2P1P2	0.410883	-4.42707	5	5	P1P2	0.818454	2.10117	3	3	P1P2	0.757079	2.23817	4	4	P1P2	0.773325	1.1399	3	3	P1P2	0.662139	-0.0292456	4	4	P1P2P1P2P1P2
FARP2	0.458115	4.47478	2	2	P1P2	0.607518	1.8565	3	3	P1P2	0.325542	-2.93574	3	3	P1P2	0	0	0	0	P1P2	0.463725	1.13185	2.66667	2.66667	P1P2P1P2P1P2	0.842861	-1.85533	3	3	P1P2	0.104198	10.5375	2	2	P1P2	0.698927	3.51864	4	4	P1P2	0	0	0	0	P1P2	0.548662	4.06693	3	3	P1P2P1P2P1P2	0.679415	0.912652	3	3	P1P2	0.0632128	8.99502	3	3	P1P2	0.540764	-2.15315	3	3	P1P2	0.403983	3.97237	1	1	P1P2	0.427797	2.58484	3	3	P1P2P1P2P1P2
FARS2	0.431096	-3.74176	3	3	P1P2	0.832993	-0.969065	4	4	P1P2	0.208952	-6.04936	4	4	P1P2	0.318692	-2.70896	2	2	P1P2	0.491014	-3.58673	3.66667	3.66667	P1P2P1P2P1P2	0.212084	6.37873	2	2	P1P2	0.579384	-3.87866	4	4	P1P2	0.113081	9.47352	5	5	P1P2	0.650519	1.46877	1	1	P1P2	0.301516	3.9912	3.66667	3.66667	P1P2P1P2P1P2	0.661839	0.967506	2	2	P1P2	0.338868	-3.28914	5	5	P1P2	0.715584	2.3449	4	4	P1P2	0.429587	-3.46879	1	1	P1P2	0.572097	0.00775315	3.66667	3.66667	P1P2P1P2P1P2
FARSA	0.585114	-3.89842	5	5	P1P2	0.779955	-0.616695	3	3	P1P2	0.687248	-0.267071	4	4	P1P2	0.443021	-1.21394	3	3	P1P2	0.684105	-1.59406	4	4	P1P2P1P2P1P2	0.381731	3.21952	4	4	P1P2	0.985969	0.180905	3	3	P1P2	0.0822278	9.46773	4	4	P1P2	0.307271	1.82408	3	3	P1P2	0.483309	4.28939	3.66667	3.66667	P1P2P1P2P1P2	0.558721	3.9991	2	2	P1P2	0.880035	-0.468783	2	2	P1P2	0.225872	8.40726	4	4	P1P2	0	0	0	0	P1P2	0.554876	3.97919	2.66667	2.66667	P1P2P1P2P1P2
FARSB	0.899305	0.801528	4	4	P1P2	0.837222	-0.596467	3	3	P1P2	0.642804	-4.18041	4	4	P1P2	0.549996	-1.83527	3	3	P1P2	0.79311	-1.32512	3.66667	3.66667	P1P2P1P2P1P2	0.146991	6.34609	3	3	P1P2	0.51992	4.7545	2	2	P1P2	0.072691	7.02757	3	3	P1P2	0.287197	4.243	1	1	P1P2	0.246534	6.04272	2.66667	2.66667	P1P2P1P2P1P2	0.124574	6.64354	3	3	P1P2	0.626596	4.20574	2	2	P1P2	0.368482	3.33671	3	3	P1P2	0	0	0	0	P1P2	0.373218	4.72866	2.66667	2.66667	P1P2P1P2P1P2
FAS	0.450348	-3.5636	3	3	P1P2	0.362386	-4.26432	4	4	P1P2	0.733433	4.4617	3	3	P1P2	0.676737	-1.50306	1	1	P1P2	0.515389	-1.12207	3.33333	3.33333	P1P2P1P2P1P2	0.746645	-0.872002	4	4	P1P2	0.295746	-4.5661	4	4	P1P2	0.500856	-5.32602	3	3	P1P2	0.313861	-2.78251	3	3	P1P2	0.514416	-3.58804	3.66667	3.66667	P1P2P1P2P1P2	0.37974	-2.28822	4	4	P1P2	0.0530974	-11.8691	5	5	P1P2	0.658234	-0.902843	4	4	P1P2	0.215745	-2.58471	4	4	P1P2	0.363691	-5.02005	4.33333	4.33333	P1P2P1P2P1P2
pseudo_15610	0.178386	3.54446	4	4	pseudo_transcript_0	0.010487	-11.8742	4	4	pseudo_transcript_0	0.331106	5.31156	3	3	pseudo_transcript_0	0.383613	3.28312	1	1	pseudo_transcript_0	0.173326	-1.00607	3.66667	3.66667	pseudo_transcript_0pseudo_transcript_0pseudo_transcript_0	0.173498	-3.66535	4	4	pseudo_transcript_0	0.0285132	11.9921	4	4	pseudo_transcript_0	0.465144	-2.99801	4	4	pseudo_transcript_0	0.373751	-2.30103	3	3	pseudo_transcript_0	0.222385	1.77626	4	4	pseudo_transcript_0pseudo_transcript_0pseudo_transcript_0	0.146553	-6.83535	3	3	pseudo_transcript_1	0.536114	-3.98832	2	2	pseudo_transcript_1	0.367274	-4.75705	3	3	pseudo_transcript_1	0	0	0	0	pseudo_transcript_1	0.34998	-5.19357	2.66667	2.66667	pseudo_transcript_1pseudo_transcript_1pseudo_transcript_1
FASN	0.76766	1.55504	3	3	P1P2	0.850208	-0.794451	1	1	P1P2	0.0779597	9.3127	4	4	P1P2	0	0	0	0	P1P2	0.565276	3.35776	2.66667	2.66667	P1P2P1P2P1P2	0.702077	0.961855	2	2	P1P2	0.530136	-4.29427	2	2	P1P2	0.207315	-6.47387	3	3	P1P2	0.806228	-1.49708	1	1	P1P2	0.479843	-3.26876	2.33333	2.33333	P1P2P1P2P1P2	0.554916	3.49871	2	2	P1P2	0.304665	-5.0358	2	2	P1P2	0.704181	2.8148	5	5	P1P2	0	0	0	0	P1P2	0.521254	0.425904	3	3	P1P2P1P2P1P2
FASTK	0.508946	2.96078	3	3	P1P2	0.403268	3.45719	3	3	P1P2	0.090169	9.22581	4	4	P1P2	0.17735	4.52457	2	2	P1P2	0.334128	5.2146	3.33333	3.33333	P1P2P1P2P1P2	0.187978	-6.5813	4	4	P1P2	0.51485	4.66467	2	2	P1P2	0.434619	1.32309	2	2	P1P2	0	0	0	0	P1P2	0.379149	-0.197848	2.66667	2.66667	P1P2P1P2P1P2	0.402972	-3.98189	4	4	P1P2	0.138946	6.67413	3	3	P1P2	0.0293322	10.0657	4	4	P1P2	0.134497	4.78475	2	2	P1P2	0.190417	4.25265	3.66667	3.66667	P1P2P1P2P1P2
FASTKD1	0.0512751	10.2557	2	2	P1P2	0.811175	0.234462	3	3	P1P2	0.227668	-5.91599	4	4	P1P2	0.462236	3.48542	1	1	P1P2	0.363372	1.52474	3	3	P1P2P1P2P1P2	0	0	0	0	P1P2	0.740693	0.838656	3	3	P1P2	0.280494	2.84274	5	5	P1P2	0	0	0	0	P1P2	0.340396	1.22713	2.66667	2.66667	P1P2P1P2P1P2	0.127105	9.39718	2	2	P1P2	0.591193	1.07391	3	3	P1P2	0.89002	-2.67991	5	5	P1P2	0.0312945	9.67015	1	1	P1P2	0.536106	2.59706	3.33333	3.33333	P1P2P1P2P1P2
FASTKD2	0.590381	-3.0012	3	3	P1P2	0.316933	6.88506	3	3	P1P2	0.124601	-6.03108	3	3	P1P2	0.809668	1.8138	1	1	P1P2	0.343972	-0.715741	3	3	P1P2P1P2P1P2	0.330297	5.70355	3	3	P1P2	0.041929	-10.8938	2	2	P1P2	0.163699	4.64553	3	3	P1P2	0.889273	0.438053	1	1	P1P2	0.178641	-0.181582	2.66667	2.66667	P1P2P1P2P1P2	0.695869	2.65431	3	3	P1P2	0.825597	1.06217	3	3	P1P2	0.953405	0.207348	2	2	P1P2	0.677098	2.35216	1	1	P1P2	0.824957	1.30794	2.66667	2.66667	P1P2P1P2P1P2
FASTKD3	0.622865	3.77484	2	2	P1P2	0.1648	6.63732	3	3	P1P2	0.917475	0.401005	3	3	P1P2	0.205438	6.39389	1	1	P1P2	0.56838	3.60439	2.66667	2.66667	P1P2P1P2P1P2	0.473465	2.72631	2	2	P1P2	0.154082	-6.9095	3	3	P1P2	0.324723	2.80347	3	3	P1P2	0.737024	1.08051	1	1	P1P2	0.317423	-0.459906	2.66667	2.66667	P1P2P1P2P1P2	0.370298	4.18243	3	3	P1P2	0.838867	-0.469972	4	4	P1P2	0.914397	1.20463	3	3	P1P2	0.998935	0.688488	3	3	P1P2	0.707854	1.63903	3.33333	3.33333	P1P2P1P2P1P2
FASTKD5	0.723954	4.94263	5	5	P1P2	0.173239	6.28052	3	3	P1P2	0.523726	-2.02955	4	4	P1P2	0.316285	3.39589	3	3	P1P2	0.47364	3.06454	4	4	P1P2P1P2P1P2	0.648881	-3.02171	5	5	P1P2	0.325931	-5.31513	2	2	P1P2	0.850163	-2.56727	5	5	P1P2	0.839354	0.346546	2	2	P1P2	0.608325	-3.6347	4	4	P1P2P1P2P1P2	0.944811	1.75928	5	5	P1P2	0.648385	2.84432	3	3	P1P2	0.309426	-4.22728	4	4	P1P2	0.565563	1.65014	3	3	P1P2	0.634207	0.125441	4	4	P1P2P1P2P1P2
C6orf226	0.462649	-3.81642	5	5	P1P2	0.010487	-11.3875	4	4	P1P2	0.960282	-1.14345	3	3	P1P2	0.0519473	-7.39146	2	2	P1P2	0.477806	-5.44911	4	4	P1P2P1P2P1P2	0.64531	-3.00464	5	5	P1P2	0.0883111	10.2596	4	4	P1P2	0.990083	-2.47639	4	4	P1P2	0.336791	1.39572	4	4	P1P2	0.574568	1.59285	4.33333	4.33333	P1P2P1P2P1P2	0.205394	-7.19755	5	5	P1P2	0.129886	-11.4214	1	1	P1P2	0.516055	-4.07067	4	4	P1P2	0	0	0	0	P1P2	0.283779	-7.56319	3.33333	3.33333	P1P2P1P2P1P2
NXPH2	0.984509	1.83295	4	4	P1P2	0.975167	-0.377043	3	3	P1P2	0.00694224	-12.9518	3	3	P1P2	0.622356	-1.82308	1	1	P1P2	0.655539	-3.83198	3.33333	3.33333	P1P2P1P2P1P2	0.13403	6.88511	3	3	P1P2	0.993927	3.65204	4	4	P1P2	0.664262	-3.28915	5	5	P1P2	0.591713	1.25431	2	2	P1P2	0.597406	2.416	4	4	P1P2P1P2P1P2	0.220656	8.64511	4	4	P1P2	0.661644	0.992363	3	3	P1P2	0.11065	-10.1964	2	2	P1P2	0	0	0	0	P1P2	0.330984	-0.18632	3	3	P1P2P1P2P1P2
IGSF9B	0.106008	-8.68243	3	3	P1P2	0.0105518	-11.8107	3	3	P1P2	0.914575	2.48999	2	2	P1P2	0.032262	-5.8571	2	2	P1P2	0.343712	-6.00105	2.66667	2.66667	P1P2P1P2P1P2	0.893331	-0.976032	4	4	P1P2	0.875129	-3.4482	5	5	P1P2	0.590572	-5.04494	3	3	P1P2	0.332468	-2.49197	3	3	P1P2	0.786344	-3.15639	4	4	P1P2P1P2P1P2	0.0547836	-9.39784	3	3	P1P2	0.02386	-10.7226	3	3	P1P2	0.584237	-3.37606	4	4	P1P2	0.00427551	-8.26375	2	2	P1P2	0.22096	-7.83216	3.33333	3.33333	P1P2P1P2P1P2
FAT4	0.306581	3.17622	5	5	ENST00000394329.3	0.955138	-0.635308	2	2	ENST00000394329.3	0.0840093	9.3616	4	4	ENST00000394329.3	0.522659	3.11076	1	1	ENST00000394329.3	0.448576	3.96751	3.66667	3.66667	ENST00000394329.3ENST00000394329.3ENST00000394329.3	0.434034	-3.19015	4	4	ENST00000394329.3	0.377509	-5.11004	3	3	ENST00000394329.3	0.325969	-3.7956	3	3	ENST00000394329.3	0.43148	-2.71387	2	2	ENST00000394329.3	0.379171	-4.03193	3.33333	3.33333	ENST00000394329.3ENST00000394329.3ENST00000394329.3	0.730037	2.63799	4	4	ENST00000394329.3	0.300858	-3.74063	4	4	ENST00000394329.3	0.318642	3.61096	5	5	ENST00000394329.3	0.642264	-1.34104	3	3	ENST00000394329.3	0.449846	0.836108	4.33333	4.33333	ENST00000394329.3ENST00000394329.3ENST00000394329.3
FATE1	0.949433	-0.0148134	3	3	P1P2	0.811778	-0.622811	3	3	P1P2	0.168807	-5.50727	4	4	P1P2	0.37187	2.69212	2	2	P1P2	0.643339	-2.0483	3.33333	3.33333	P1P2P1P2P1P2	0.719783	-1.17584	3	3	P1P2	0.816143	-3.37781	4	4	P1P2	0.504437	2.60059	4	4	P1P2	0.606554	0.9149	3	3	P1P2	0.680121	-0.651021	3.66667	3.66667	P1P2P1P2P1P2	0.703293	-1.23838	3	3	P1P2	0.721435	-0.978838	3	3	P1P2	0.451774	-2.01691	3	3	P1P2	0.785206	1.45122	1	1	P1P2	0.6255	-1.41138	3	3	P1P2P1P2P1P2
FAU	0.240389	-5.65965	3	3	P1P2	0.912008	1.74421	3	3	P1P2	0.898378	1.74756	3	3	P1P2	0.157592	-3.74436	2	2	P1P2	0.683592	-0.722624	3	3	P1P2P1P2P1P2	0.531839	3.23249	3	3	P1P2	0.0193956	12.4318	2	2	P1P2	0.985417	-4.02414	4	4	P1P2	0.0292833	6.03805	2	2	P1P2	0.512217	3.88005	3	3	P1P2P1P2P1P2	0.339554	-5.19336	2	2	P1P2	0.0279918	10.1395	3	3	P1P2	0.877607	-1.77205	4	4	P1P2	0.947368	0.35729	1	1	P1P2	0.415051	1.05803	3	3	P1P2P1P2P1P2
FAXC	0.362532	-3.7208	4	4	P1P2	0.147615	9.9398	5	5	P1P2	0.224468	9.16662	4	4	P1P2	0.326298	2.6551	4	4	P1P2	0.244872	5.12854	4.33333	4.33333	P1P2P1P2P1P2	0.114048	7.02938	3	3	P1P2	0.849076	-3.09854	4	4	P1P2	0.383002	-6.08852	2	2	P1P2	0	0	0	0	P1P2	0.448708	-0.719227	3	3	P1P2P1P2P1P2	0.838708	1.74938	3	3	P1P2	0.302808	7.8428	5	5	P1P2	0.33777	3.79954	5	5	P1P2	0.267847	3.43719	3	3	P1P2	0.493095	4.46391	4.33333	4.33333	P1P2P1P2P1P2
ZNF786	0.931284	-0.271455	2	2	P1P2	0.291119	-6.84318	4	4	P1P2	0.00697583	10.1299	3	3	P1P2	0.531722	3.00992	1	1	P1P2	0.409793	1.00509	3	3	P1P2P1P2P1P2	0.356624	-3.56818	5	5	P1P2	0.929009	2.48382	5	5	P1P2	0.0393615	-9.89946	2	2	P1P2	0.0452038	-6.92692	2	2	P1P2	0.441665	-3.66127	4	4	P1P2P1P2P1P2	0.283012	-3.69478	5	5	P1P2	0.429805	-4.05167	4	4	P1P2	0.268407	4.10412	3	3	P1P2	0.720099	-0.921773	3	3	P1P2	0.327075	-1.21411	4	4	P1P2P1P2P1P2
FBF1	0.461564	-3.82955	3	3	P1P2	0.068905	9.78286	5	5	P1P2	0.374345	2.52566	5	5	P1P2	0.258974	2.8845	3	3	P1P2	0.301605	2.82632	4.33333	4.33333	P1P2P1P2P1P2	0.694657	1.19979	4	4	P1P2	0.884329	-2.23625	3	3	P1P2	0.081569	9.12369	2	2	P1P2	0.0761246	8.07386	1	1	P1P2	0.553518	2.69575	3	3	P1P2P1P2P1P2	0.597064	-3.74163	4	4	P1P2	0.101416	9.68399	5	5	P1P2	0.0125772	10.2309	4	4	P1P2	0.068034	5.04236	3	3	P1P2	0.237019	5.39107	4.33333	4.33333	P1P2P1P2P1P2
pseudo_8990	0.490862	-1.64618	4	4	pseudo_transcript_0	0.0105686	10.4709	4	4	pseudo_transcript_0	0.260869	-5.31692	4	4	pseudo_transcript_0	0.563113	2.59261	4	4	pseudo_transcript_0	0.2541	1.16928	4	4	pseudo_transcript_0pseudo_transcript_0pseudo_transcript_0	0.772032	-1.81804	4	4	pseudo_transcript_0	0.116987	-8.87817	3	3	pseudo_transcript_0	0.960378	-3.21664	5	5	pseudo_transcript_0	0.147321	-3.93579	3	3	pseudo_transcript_0	0.616466	-4.63762	4	4	pseudo_transcript_0pseudo_transcript_0pseudo_transcript_0	0.363661	-3.62517	4	4	pseudo_transcript_0	0.460196	4.3588	4	4	pseudo_transcript_0	0.221631	-6.59943	4	4	pseudo_transcript_0	0.579593	-0.941914	3	3	pseudo_transcript_0	0.348496	-1.95526	4	4	pseudo_transcript_0pseudo_transcript_0pseudo_transcript_0
CTSO	0.504985	3.38732	3	3	P1P2	0.0105686	-11.8307	4	4	P1P2	0.127644	8.83691	4	4	P1P2	0.801192	0.980288	2	2	P1P2	0.214399	0.131169	3.66667	3.66667	P1P2P1P2P1P2	0.342241	-3.89197	4	4	P1P2	0.464514	2.71001	4	4	P1P2	0.871178	-1.92031	3	3	P1P2	0.97083	-0.166379	2	2	P1P2	0.559311	-1.03409	3.66667	3.66667	P1P2P1P2P1P2	0.728802	-4.18054	5	5	P1P2	0.0784293	-10.5543	4	4	P1P2	0.112313	7.80893	4	4	P1P2	0.41998	-2.05285	4	4	P1P2	0.306515	-2.30863	4.33333	4.33333	P1P2P1P2P1P2
FBLN1	0.466754	-3.69687	4	4	P1P2	0.250705	3.36156	4	4	P1P2	0.0772164	-8.44047	3	3	P1P2	0.652131	1.3896	2	2	P1P2	0.264892	-2.92526	3.66667	3.66667	P1P2P1P2P1P2	0.0772629	9.32177	4	4	P1P2	0.279103	-3.83875	3	3	P1P2	0.756683	-1.76561	5	5	P1P2	0.406858	2.10464	2	2	P1P2	0.371016	1.23914	4	4	P1P2P1P2P1P2	0.23323	3.16783	4	4	P1P2	0.738011	3.18057	4	4	P1P2	0.162952	-8.66743	4	4	P1P2	0.0969061	5.03595	2	2	P1P2	0.378064	-0.773008	4	4	P1P2P1P2P1P2
FBLN2	0.135603	9.28322	4	4	P1P2	0.508804	2.48399	3	3	P1P2	0.117408	9.40757	2	2	P1P2	0.55287	2.86608	1	1	P1P2	0.253938	7.05826	3	3	P1P2P1P2P1P2	0.864918	-0.314551	2	2	P1P2	0.0683724	-7.77072	3	3	P1P2	0.190779	-7.8686	3	3	P1P2	0.107266	-7.12901	1	1	P1P2	0.37469	-5.31796	2.66667	2.66667	P1P2P1P2P1P2	0.339173	7.16721	4	4	P1P2	0.260446	-5.62047	4	4	P1P2	0.697202	-1.65608	3	3	P1P2	0.50919	-1.71252	2	2	P1P2	0.432274	-0.036448	3.66667	3.66667	P1P2P1P2P1P2
FBLN5	0.781126	2.13035	4	4	P1P2	0.4059	5.35536	3	3	P1P2	0.449758	-2.80337	4	4	P1P2	0.89615	0.769664	3	3	P1P2	0.545595	1.56078	3.66667	3.66667	P1P2P1P2P1P2	0.530414	1.52128	4	4	P1P2	0.637574	1.57759	2	2	P1P2	0.84709	-3.08054	5	5	P1P2	0.083045	7.63075	1	1	P1P2	0.671692	0.00611261	3.66667	3.66667	P1P2P1P2P1P2	0.479835	3.82509	5	5	P1P2	0.17811	6.51433	3	3	P1P2	0.743658	-1.6099	4	4	P1P2	0.158412	4.32009	2	2	P1P2	0.467201	2.90984	4	4	P1P2P1P2P1P2
IWS1	0.726658	1.90346	3	3	P1P2	0.0105686	10.5059	4	4	P1P2	0.3813	5.06733	3	3	P1P2	0.0505803	6.71244	2	2	P1P2	0.372842	5.82555	3.33333	3.33333	P1P2P1P2P1P2	0.183301	-6.23039	3	3	P1P2	0.604298	-6.658	1	1	P1P2	0.548168	-3.2723	3	3	P1P2	0	0	0	0	P1P2	0.445256	-5.3869	2.33333	2.33333	P1P2P1P2P1P2	0.349732	-3.89056	4	4	P1P2	0.0373024	10.227	4	4	P1P2	0.647837	1.70182	4	4	P1P2	0.771261	0.74073	3	3	P1P2	0.344957	2.67944	4	4	P1P2P1P2P1P2
FBN1	0.809323	-0.714975	3	3	P1P2	0.271162	-4.76631	3	3	P1P2	0.715077	4.5861	4	4	P1P2	0.84224	1.21512	2	2	P1P2	0.598521	-0.298395	3.33333	3.33333	P1P2P1P2P1P2	0.999446	-2.52349	4	4	P1P2	0.761313	0.806626	3	3	P1P2	0.768264	3.33896	4	4	P1P2	0.394408	-2.17645	3	3	P1P2	0.843007	0.540699	3.66667	3.66667	P1P2P1P2P1P2	0.699863	-1.04084	3	3	P1P2	0.376443	-3.95898	3	3	P1P2	0.496337	2.5219	5	5	P1P2	0.511218	3.56423	2	2	P1P2	0.524214	-0.825974	3.66667	3.66667	P1P2P1P2P1P2
FBN2	0.564305	3.11369	4	4	P1P2	0.501455	2.65278	5	5	P1P2	0.697457	0.639394	3	3	P1P2	0.392971	2.13529	3	3	P1P2	0.587739	2.13529	4	4	P1P2P1P2P1P2	0.47654	3.52479	3	3	P1P2	0.271216	3.91911	4	4	P1P2	0.851419	-3.19852	2	2	P1P2	0.0761246	7.95759	1	1	P1P2	0.533058	1.41513	3	3	P1P2P1P2P1P2	0.23533	3.78806	4	4	P1P2	0.0352372	10.3021	4	4	P1P2	0.742504	-0.919743	3	3	P1P2	0.0479196	6.17971	2	2	P1P2	0.33769	4.39014	3.66667	3.66667	P1P2P1P2P1P2
FBN3	0.768842	2.18242	3	3	P1P2	0.796389	1.56506	4	4	P1P2	0.382174	3.42918	3	3	P1P2	0.574164	2.11716	2	2	P1P2	0.649135	2.39222	3.33333	3.33333	P1P2P1P2P1P2	0.998719	-1.31038	3	3	P1P2	0.543015	4.52864	4	4	P1P2	0.606411	-2.41444	3	3	P1P2	0.916955	0.307834	1	1	P1P2	0.716048	0.267938	3.33333	3.33333	P1P2P1P2P1P2	0.688068	1.42281	2	2	P1P2	0.728536	3.22628	4	4	P1P2	0.622683	1.36378	3	3	P1P2	0.386913	4.06666	1	1	P1P2	0.679762	2.00429	3	3	P1P2P1P2P1P2
FBP1	0.176408	4.40603	3	3	P1P2	0.528669	1.61937	5	5	P1P2	0.87568	1.66436	4	4	P1P2	0.773849	1.46488	3	3	P1P2	0.526919	2.56326	4	4	P1P2P1P2P1P2	0.0173266	-10.409	5	5	P1P2	0.545772	2.71396	4	4	P1P2	0.692496	-2.7083	5	5	P1P2	0.0607607	-4.83522	4	4	P1P2	0.418531	-3.46778	4.66667	4.66667	P1P2P1P2P1P2	0.145035	-9.54613	5	5	P1P2	0.195354	5.46813	4	4	P1P2	0.748143	-3.49677	5	5	P1P2	0.612375	-1.75648	4	4	P1P2	0.362844	-2.52493	4.66667	4.66667	P1P2P1P2P1P2
FBP2	0.212771	-6.38926	4	4	P1P2	0.0884054	-10.6027	2	2	P1P2	0.540505	4.27479	3	3	P1P2	0.0948176	-5.25814	2	2	P1P2	0.280561	-4.23907	3	3	P1P2P1P2P1P2	0.230193	6.86772	4	4	P1P2	0.123652	10.2325	2	2	P1P2	0.900352	-2.68862	2	2	P1P2	0.0795848	7.70341	1	1	P1P2	0.418065	4.80385	2.66667	2.66667	P1P2P1P2P1P2	0.974782	0.180499	3	3	P1P2	0	0	0	0	P1P2	0.556912	3.05577	3	3	P1P2	0	0	0	0	P1P2	0.510565	1.07876	2	2	P1P2P1P2P1P2
pseudo_7237	0.832443	1.24541	4	4	pseudo_transcript_0	0.0105991	-11.7978	3	3	pseudo_transcript_0	0.859267	1.7556	4	4	pseudo_transcript_0	0.178952	-3.18446	2	2	pseudo_transcript_0	0.567436	-2.93227	3.66667	3.66667	pseudo_transcript_0pseudo_transcript_0pseudo_transcript_0	0.0747366	10.9155	4	4	pseudo_transcript_0	0.0157408	11.4268	3	3	pseudo_transcript_0	0.625425	2.44142	3	3	pseudo_transcript_0	0.0859663	10.4598	1	1	pseudo_transcript_0	0.238634	8.26127	3.33333	3.33333	pseudo_transcript_0pseudo_transcript_0pseudo_transcript_0	0.14127	9.11141	4	4	pseudo_transcript_0	0	0	0	0	pseudo_transcript_0	0.25553	5.95119	3	3	pseudo_transcript_0	0	0	0	0	pseudo_transcript_0	0.132267	5.02087	2.33333	2.33333	pseudo_transcript_0pseudo_transcript_0pseudo_transcript_0
FBRSL1	0.869178	0.0366893	4	4	P1P2	0.888389	-3.92622	5	5	P1P2	0.0781947	-8.95292	4	4	P1P2	0.260251	-2.95729	3	3	P1P2	0.611921	-4.28082	4.33333	4.33333	P1P2P1P2P1P2	0.555265	3.17295	3	3	P1P2	0.862373	0.497284	2	2	P1P2	0.707993	0.782698	5	5	P1P2	0.861592	0.572148	1	1	P1P2	0.708544	1.48431	3.33333	3.33333	P1P2P1P2P1P2	0.403281	3.49525	3	3	P1P2	0.805407	-3.48747	5	5	P1P2	0.122119	-7.44243	4	4	P1P2	0.286688	-2.58311	3	3	P1P2	0.443602	-2.47822	4	4	P1P2P1P2P1P2
FBXL12	0.352591	7.59226	2	2	P1P2	0.362555	-4.18891	3	3	P1P2	0.102991	-8.16959	3	3	P1P2	0.468278	-3.37807	1	1	P1P2	0.272712	-1.58875	2.66667	2.66667	P1P2P1P2P1P2	0.0277043	-9.97819	3	3	P1P2	0.863197	1.04973	4	4	P1P2	0.905137	-0.532879	4	4	P1P2	0.46858	-2.19421	2	2	P1P2	0.598679	-3.15378	3.66667	3.66667	P1P2P1P2P1P2	0.224962	-4.16245	4	4	P1P2	0.466253	-3.3852	4	4	P1P2	0.0886616	-7.3374	3	3	P1P2	0.0910384	-7.39396	1	1	P1P2	0.259959	-4.96168	3.66667	3.66667	P1P2P1P2P1P2
FBXL13	0.432234	-4.28562	5	5	P1P2	0.740431	-0.708656	5	5	P1P2	0.665889	4.37209	4	4	P1P2	0.616952	-0.263966	4	4	P1P2	0.612852	-0.207394	4.66667	4.66667	P1P2P1P2P1P2	0.448182	-4.92088	5	5	P1P2	0.853724	-0.217549	5	5	P1P2	0.791827	-4.74369	4	4	P1P2	0.443967	-2.61819	4	4	P1P2	0.697911	-3.29404	4.66667	4.66667	P1P2P1P2P1P2	0.128222	-7.96137	5	5	P1P2	0.498874	-1.2973	4	4	P1P2	0.95421	-0.667506	5	5	P1P2	0.0716938	-3.99529	4	4	P1P2	0.527102	-3.30873	4.66667	4.66667	P1P2P1P2P1P2
FBXL14	0.687562	-0.836372	3	3	P1P2	0.936732	-0.484567	3	3	P1P2	0.214035	5.9569	4	4	P1P2	0.939071	0.837062	2	2	P1P2	0.612776	1.54532	3.33333	3.33333	P1P2P1P2P1P2	0.554355	4.05261	4	4	P1P2	0.774747	-0.59698	3	3	P1P2	0.453763	2.20277	3	3	P1P2	0.140703	4.0976	2	2	P1P2	0.594288	1.88613	3.33333	3.33333	P1P2P1P2P1P2	0.988312	-0.0247601	3	3	P1P2	0.650036	-4.01668	4	4	P1P2	0.117716	4.00328	5	5	P1P2	0.626647	1.63518	3	3	P1P2	0.585355	-0.0127194	4	4	P1P2P1P2P1P2
FBXL15	0.91034	0.430172	1	1	P1P2	0.742707	2.93833	5	5	P1P2	0.451536	4.00774	2	2	P1P2	0	0	0	0	P1P2	0.701527	2.45875	2.66667	2.66667	P1P2P1P2P1P2	0.824132	-0.411063	2	2	P1P2	0.855383	-0.249433	3	3	P1P2	0.748891	-2.91955	3	3	P1P2	0.429066	-3.50652	1	1	P1P2	0.809469	-1.19335	2.66667	2.66667	P1P2P1P2P1P2	0.913492	-0.495475	2	2	P1P2	0.758087	5.11254	4	4	P1P2	0.985505	-0.30622	3	3	P1P2	0.923348	0.689293	2	2	P1P2	0.885694	1.43695	3	3	P1P2P1P2P1P2
pseudo_12331	0.00889881	-11.3707	5	5	pseudo_transcript_0	0.46852	2.81424	4	4	pseudo_transcript_0	0.666231	-1.69739	3	3	pseudo_transcript_0	0.808132	-0.0746745	3	3	pseudo_transcript_0	0.381217	-3.41796	4	4	pseudo_transcript_0pseudo_transcript_0pseudo_transcript_0	0.00364825	11.1333	5	5	pseudo_transcript_0	0.76619	2.56472	3	3	pseudo_transcript_0	0.668328	-3.38398	4	4	pseudo_transcript_0	0.0982364	4.63434	2	2	pseudo_transcript_0	0.479389	3.43801	4	4	pseudo_transcript_0pseudo_transcript_0pseudo_transcript_0	0.812291	1.88946	3	3	pseudo_transcript_0	0.241444	6.36043	3	3	pseudo_transcript_0	0.555388	-3.29856	3	3	pseudo_transcript_0	0.173824	6.21345	1	1	pseudo_transcript_0	0.536374	1.65044	3	3	pseudo_transcript_0pseudo_transcript_0pseudo_transcript_0
FBXL17	0.150287	-7.21336	3	3	P1P2	0.209449	-7.22821	4	4	P1P2	0.0674734	-11.8162	2	2	P1P2	0.0392749	-10.1666	1	1	P1P2	0.142403	-8.75259	3	3	P1P2P1P2P1P2	0.194109	4.62111	4	4	P1P2	0.874154	3.63242	5	5	P1P2	0.892407	-2.17139	4	4	P1P2	0.329031	2.37376	3	3	P1P2	0.653556	2.02738	4.33333	4.33333	P1P2P1P2P1P2	0.903009	-0.29478	2	2	P1P2	0.162385	-4.93934	3	3	P1P2	0.0564367	-10.1884	3	3	P1P2	0.694168	-1.16117	1	1	P1P2	0.373944	-5.14083	2.66667	2.66667	P1P2P1P2P1P2
FBXL18	0.55979	-3.50053	4	4	P1P2	0.489533	-3.50511	3	3	P1P2	0.128996	-5.98975	3	3	P1P2	0.507589	-1.20916	2	2	P1P2	0.392773	-4.33179	3.33333	3.33333	P1P2P1P2P1P2	0.745067	2.31793	4	4	P1P2	0.728826	3.25987	4	4	P1P2	0.477747	2.33938	4	4	P1P2	0.131775	3.67225	2	2	P1P2	0.650547	2.63906	4	4	P1P2P1P2P1P2	0.69416	-0.971847	3	3	P1P2	0.832754	-0.56806	3	3	P1P2	0.678261	-1.46462	3	3	P1P2	0.407345	2.56346	2	2	P1P2	0.735058	-1.00151	3	3	P1P2P1P2P1P2
FBXL19	0.296585	4.30129	4	4	P1P2	0.747945	3.66728	4	4	P1P2	0.773691	-0.481704	3	3	P1P2	0.891655	0.922554	3	3	P1P2	0.606074	2.49562	3.66667	3.66667	P1P2P1P2P1P2	0.837606	1.92052	4	4	P1P2	0.814531	-1.54003	4	4	P1P2	0.875668	-2.9141	4	4	P1P2	0.160831	3.46044	2	2	P1P2	0.842602	-0.844533	4	4	P1P2P1P2P1P2	0.292757	3.38935	5	5	P1P2	0.84645	2.57537	5	5	P1P2	0.840415	-0.668877	3	3	P1P2	0.582507	1.70826	3	3	P1P2	0.659874	1.76528	4.33333	4.33333	P1P2P1P2P1P2
FBXL2	0.820731	-0.90068	3	3	P1P2	0.197496	-6.5951	3	3	P1P2	0.811496	-1.20122	4	4	P1P2	0.388621	-2.07716	2	2	P1P2	0.609908	-2.899	3.33333	3.33333	P1P2P1P2P1P2	0.277219	5.52912	2	2	P1P2	0.478144	-3.56615	4	4	P1P2	0.682757	2.48876	4	4	P1P2	0.525952	2.56721	1	1	P1P2	0.479373	1.48391	3.33333	3.33333	P1P2P1P2P1P2	0.52623	2.80015	3	3	P1P2	0.0475802	-10.7921	4	4	P1P2	0.971956	-3.98275	5	5	P1P2	0.978792	0.243307	2	2	P1P2	0.515255	-3.99157	4	4	P1P2P1P2P1P2
FBXL20	0.113937	9.41623	4	4	P1P2	0.69201	3.20859	4	4	P1P2	0.91131	1.60604	1	1	P1P2	0.462236	3.43073	1	1	P1P2	0.572419	4.74362	3	3	P1P2P1P2P1P2	0.0855145	-10.1654	4	4	P1P2	0.500908	3.00214	3	3	P1P2	0.0274985	-9.87575	4	4	P1P2	0.345423	-3.24365	2	2	P1P2	0.20464	-5.67967	3.66667	3.66667	P1P2P1P2P1P2	0.911145	0.39818	5	5	P1P2	0.339855	6.68792	4	4	P1P2	0.0707993	-9.36194	4	4	P1P2	0.964852	0.320924	3	3	P1P2	0.4406	-0.758616	4.33333	4.33333	P1P2P1P2P1P2
FBXL21	0.587142	3.64517	4	4	P1P2	0.912687	3.02524	2	2	P1P2	0.197669	8.70639	2	2	P1P2	0.277946	5.80555	1	1	P1P2	0.565832	5.1256	2.66667	2.66667	P1P2P1P2P1P2	0.830556	-3.48245	4	4	P1P2	0.293833	-3.34586	4	4	P1P2	0.0804877	-9.43338	2	2	P1P2	0.66436	-2.49684	1	1	P1P2	0.401626	-5.42056	3.33333	3.33333	P1P2P1P2P1P2	0.751916	1.55678	3	3	P1P2	0.236037	-4.22727	4	4	P1P2	0.982485	-0.319915	3	3	P1P2	0.267425	5.74054	1	1	P1P2	0.656813	-0.996803	3.33333	3.33333	P1P2P1P2P1P2
FBXL22	0.227117	-3.84362	4	4	P1P2	0.676021	-1.28566	3	3	P1P2	0.909193	1.39702	3	3	P1P2	0.750676	-0.774194	2	2	P1P2	0.60411	-1.24409	3.33333	3.33333	P1P2P1P2P1P2	0.714259	2.20669	4	4	P1P2	0.041732	11.5514	2	2	P1P2	0.640456	-2.86482	3	3	P1P2	0	0	0	0	P1P2	0.465482	3.63108	3	3	P1P2P1P2P1P2	0.339554	-5.14756	2	2	P1P2	0.098587	9.96928	2	2	P1P2	0.665011	-1.11864	3	3	P1P2	0	0	0	0	P1P2	0.367717	1.23436	2.33333	2.33333	P1P2P1P2P1P2
FBXL3	0.962211	0.0302717	2	2	P1P2	0.96648	1.41859	3	3	P1P2	0.176694	-5.52108	3	3	P1P2	0.595166	-1.92607	1	1	P1P2	0.701795	-1.35741	2.66667	2.66667	P1P2P1P2P1P2	0.138727	-9.96698	4	4	P1P2	0.676513	1.21803	2	2	P1P2	0.031196	9.08091	3	3	P1P2	0.391003	3.53802	1	1	P1P2	0.282145	0.110654	3	3	P1P2P1P2P1P2	0.153317	-6.57303	3	3	P1P2	0.19946	4.30716	3	3	P1P2	0.155613	8.04936	2	2	P1P2	0	0	0	0	P1P2	0.169463	1.92783	2.66667	2.66667	P1P2P1P2P1P2
FBXL4	0.442498	-3.78282	3	3	P1P2	0.834791	1.83723	3	3	P1P2	0.442289	-4.2636	4	4	P1P2	0.522659	-2.49574	1	1	P1P2	0.573193	-2.06973	3.33333	3.33333	P1P2P1P2P1P2	0.240639	-7.52998	5	5	P1P2	0.576876	1.5257	3	3	P1P2	0.875092	-1.385	4	4	P1P2	0.741058	-1.13348	2	2	P1P2	0.564202	-2.46309	4	4	P1P2P1P2P1P2	0.0454624	-10.4659	5	5	P1P2	0.473171	3.6401	4	4	P1P2	0.432783	-4.25783	4	4	P1P2	0.181145	-2.55346	3	3	P1P2	0.317139	-3.69456	4.33333	4.33333	P1P2P1P2P1P2
FBXL5	0.693324	2.83108	4	4	P1	0.164564	-6.36919	3	3	P2	0.529443	-2.17567	2	2	P1	0.280967	5.74761	1	1	P1	0.462443	-1.9046	3	3	P1P2P1	0.332843	-5.77635	5	5	P1	0.57765	-5.77532	5	5	P1	0.255924	-9.11947	5	5	P2	0.0452155	-4.70843	3	3	P1	0.388805	-6.89038	5	5	P1P1P2	0.644157	-2.26006	5	5	P1	0.082557	-7.72569	3	3	P2	0.0878142	-7.46209	3	3	P1	0.104665	-3.66959	3	3	P1	0.271509	-5.81595	3.66667	3.66667	P1P2P1
FBXL6	0.388524	-5.15368	2	2	P1P2	0.950358	1.98758	3	3	P1P2	0.396809	4.78768	2	2	P1P2	0.296073	5.64477	1	1	P1P2	0.578564	0.540527	2.33333	2.33333	P1P2P1P2P1P2	0.326678	-3.79135	5	5	P1P2	0.731427	-2.23046	4	4	P1P2	0.581239	-2.56911	2	2	P1P2	0.254776	-3.75812	2	2	P1P2	0.546448	-2.86364	3.66667	3.66667	P1P2P1P2P1P2	0.0781669	-9.60914	4	4	P1P2	0.767175	-1.51487	4	4	P1P2	0.764499	2.56737	2	2	P1P2	0.62913	-1.10633	2	2	P1P2	0.536614	-2.85221	3.33333	3.33333	P1P2P1P2P1P2
FBXL7	0.977788	-0.103827	3	3	P1P2	0.196983	9.71393	5	5	P1P2	0.913367	1.42798	5	5	P1P2	0.282603	2.61541	3	3	P1P2	0.696046	3.67936	4.33333	4.33333	P1P2P1P2P1P2	0.750858	0.948755	4	4	P1P2	0.630596	1.48082	2	2	P1P2	0.233074	4.78467	4	4	P1P2	0.802768	-1.51406	1	1	P1P2	0.538176	2.40475	3.33333	3.33333	P1P2P1P2P1P2	0.871154	0.429193	4	4	P1P2	0.0885363	10.034	5	5	P1P2	0.287307	6.6076	5	5	P1P2	0.166005	5.02123	4	4	P1P2	0.415666	5.69027	4.66667	4.66667	P1P2P1P2P1P2
FBXL8	0.43382	3.07058	4	4	P1P2	0.365846	3.48901	3	3	P1P2	0.343235	-5.23307	3	3	P1P2	0.459215	3.51982	1	1	P1P2	0.380967	0.442175	3.33333	3.33333	P1P2P1P2P1P2	0.301548	-5.19929	4	4	P1P2	0.729034	-1.84415	1	1	P1P2	0.490432	-2.76641	5	5	P1P2	0.15917	-6.40839	1	1	P1P2	0.507005	-3.26995	3.33333	3.33333	P1P2P1P2P1P2	0.858852	-2.84472	5	5	P1P2	0.516458	3.08905	3	3	P1P2	0.0935414	-10.5094	4	4	P1P2	0.266621	-2.23059	3	3	P1P2	0.489617	-3.42168	4	4	P1P2P1P2P1P2
FBXO10	0.604231	3.49284	2	2	P1P2	0.393457	6.51463	2	2	P1P2	0.850103	2.21728	5	5	P1P2	0.516616	3.16388	1	1	P1P2	0.61593	4.07492	3	3	P1P2P1P2P1P2	0.993723	0.131946	2	2	P1P2	0.011967	-11.0651	5	5	P1P2	0.112514	5.46143	3	3	P1P2	0.858466	-1.0142	2	2	P1P2	0.372735	-1.8239	3.33333	3.33333	P1P2P1P2P1P2	0.620608	2.26484	3	3	P1P2	0.0245765	-10.7541	5	5	P1P2	0.205234	3.16895	5	5	P1P2	0.865191	-1.45213	3	3	P1P2	0.283473	-1.77345	4.33333	4.33333	P1P2P1P2P1P2
FBXO11	0.583459	3.80508	4	4	P1P2	0.897213	-0.772121	3	3	P1P2	0.656817	4.6443	4	4	P1P2	0.824614	1.2015	3	3	P1P2	0.712496	2.55908	3.66667	3.66667	P1P2P1P2P1P2	0.709833	-3.75231	5	5	P1P2	0.734663	-0.580047	3	3	P1P2	0.607028	3.23879	2	2	P1P2	0.753011	2.04766	2	2	P1P2	0.683841	-0.364522	3.33333	3.33333	P1P2P1P2P1P2	0.971437	1.90575	5	5	P1P2	0.596358	-1.84191	2	2	P1P2	0.253895	8.11057	4	4	P1P2	0.964778	0.0687242	2	2	P1P2	0.60723	2.72481	3.66667	3.66667	P1P2P1P2P1P2
FBXO15	0.924789	-2.62319	4	4	P1P2	0.198183	8.21016	4	4	P1P2	0.594623	5.0831	5	5	P1P2	0.101129	4.7886	3	3	P1P2	0.572532	3.55669	4.33333	4.33333	P1P2P1P2P1P2	0.882354	2.08297	4	4	P1P2	0.269112	-3.51651	4	4	P1P2	0.702178	0.88992	4	4	P1P2	0.84888	-0.72534	2	2	P1P2	0.617881	-0.181207	4	4	P1P2P1P2P1P2	0.880607	-0.474262	2	2	P1P2	0.895405	2.01246	5	5	P1P2	0.499682	5.29815	5	5	P1P2	0.26332	3.23746	2	2	P1P2	0.758564	2.27878	4	4	P1P2P1P2P1P2
FBXO16	0.803089	1.13433	1	1	P1P2	0.108406	-8.35334	4	4	P1P2	0.440961	-2.7775	2	2	P1P2	0	0	0	0	P1P2	0.450819	-3.33217	2.33333	2.33333	P1P2P1P2P1P2	0.138641	-3.71408	5	5	P1P2	0.0555256	11.4663	4	4	P1P2	0.599813	-3.59618	2	2	P1P2	0.497409	-2.16484	2	2	P1P2	0.26466	1.38535	3.66667	3.66667	P1P2P1P2P1P2	0.156043	-3.71893	5	5	P1P2	0.694687	2.69558	3	3	P1P2	0.230435	-6.02505	2	2	P1P2	0.190434	-5.60628	2	2	P1P2	0.360388	-2.34947	3.33333	3.33333	P1P2P1P2P1P2
FBXO17	0.174928	6.43285	3	3	P2	0.32059	-5.34319	5	5	P1	0.252716	5.42987	3	3	P2	0.274337	3.08508	2	2	P2	0.249412	2.17318	3.66667	3.66667	P2P1P2	0.284216	5.40541	5	5	P1	0.611927	3.97641	5	5	P1	0.584744	3.20485	5	5	P1	0.370515	3.2552	5	5	P1	0.493629	4.19556	5	5	P1P1P1	0.208832	5.65269	5	5	P1	0.556893	-0.63303	5	5	P1	0.173964	6.16571	3	3	P2	0.361745	2.50761	5	5	P1	0.313229	3.72846	4.33333	4.33333	P1P1P2
FBXO18	0.196992	6.91126	4	4	P1P2	0.139388	7.22817	4	4	P1P2	0.997024	1.17665	5	5	P1P2	0.316116	4.32311	4	4	P1P2	0.444468	5.10536	4.33333	4.33333	P1P2P1P2P1P2	0.734051	-1.81138	4	4	P1P2	0.141057	-7.27831	4	4	P1P2	0.734849	-0.692528	3	3	P1P2	0.663519	-1.27066	3	3	P1P2	0.536652	-3.26074	3.66667	3.66667	P1P2P1P2P1P2	0.348358	4.35576	4	4	P1P2	0.99811	-0.242823	5	5	P1P2	0.674832	3.0625	5	5	P1P2	0.540746	2.40829	4	4	P1P2	0.673767	2.39181	4.66667	4.66667	P1P2P1P2P1P2
FBXO2	0.905806	-0.238643	3	3	P1P2	0.952189	0.486118	4	4	P1P2	0.723399	4.71605	4	4	P1P2	0.763808	1.16522	2	2	P1P2	0.860465	1.65451	3.66667	3.66667	P1P2P1P2P1P2	0.254239	-6.25294	4	4	P1P2	0.209587	-7.73853	5	5	P1P2	0.285107	-3.99229	4	4	P1P2	0.00709914	-6.98938	3	3	P1P2	0.249644	-5.99459	4.33333	4.33333	P1P2P1P2P1P2	0.208093	-6.66879	4	4	P1P2	0.146151	-7.8548	5	5	P1P2	0.797459	1.35655	5	5	P1P2	0.0742637	-5.46844	4	4	P1P2	0.383901	-4.38901	4.66667	4.66667	P1P2P1P2P1P2
FBXO21	0.314919	5.55923	4	4	P1P2	0.466365	-2.06461	3	3	P1P2	0.944491	0.342997	5	5	P1P2	0.904294	0.691097	2	2	P1P2	0.575258	1.2792	4	4	P1P2P1P2P1P2	0.675846	-0.893303	3	3	P1P2	0.296501	5.37985	3	3	P1P2	0.0650886	7.21535	4	4	P1P2	0.799308	-1.5771	1	1	P1P2	0.345812	3.90063	3.33333	3.33333	P1P2P1P2P1P2	0.57727	2.94794	5	5	P1P2	0.429382	5.15981	2	2	P1P2	0.201487	10.0822	5	5	P1P2	0.342978	3.19575	2	2	P1P2	0.402713	6.0633	4	4	P1P2P1P2P1P2
FBXO22	0.205865	-6.17869	2	2	P1P2	0.273276	-6.04735	2	2	P1P2	0.299762	9.19786	5	5	P1P2	0.703927	-1.25228	1	1	P1P2	0.259634	-1.00939	3	3	P1P2P1P2P1P2	0.63364	3.73883	4	4	P1P2	0.335708	-3.5394	5	5	P1P2	0.242667	5.23915	2	2	P1P2	0.842522	1.7223	2	2	P1P2	0.404005	1.81286	3.66667	3.66667	P1P2P1P2P1P2	0.522212	-2.88091	3	3	P1P2	0.0752444	-10.8575	5	5	P1P2	0.0549205	10.2205	5	5	P1P2	0.658007	-0.648295	3	3	P1P2	0.217459	-1.17262	4.33333	4.33333	P1P2P1P2P1P2
FBXO24	0.641418	-3.01125	5	5	P1P2	0.769266	1.28255	5	5	P1P2	0.480773	5.24318	4	4	P1P2	0.549202	2.38255	4	4	P1P2	0.630486	1.17149	4.66667	4.66667	P1P2P1P2P1P2	0.763211	2.42499	5	5	P1P2	0.955102	-0.0838683	5	5	P1P2	0.377518	-5.65102	4	4	P1P2	0.221343	-3.18987	4	4	P1P2	0.69861	-1.1033	4.66667	4.66667	P1P2P1P2P1P2	0.859605	-0.332286	4	4	P1P2	0.844132	1.27999	5	5	P1P2	0.774586	-0.622685	4	4	P1P2	0.489713	-1.01366	4	4	P1P2	0.826108	0.108338	4.33333	4.33333	P1P2P1P2P1P2
pseudo_3200	0.00897131	-10.6963	4	4	pseudo_transcript_0	0.636104	2.66768	3	3	pseudo_transcript_0	0.302961	9.12086	5	5	pseudo_transcript_0	0.869312	0.757296	2	2	pseudo_transcript_0	0.316012	0.364069	4	4	pseudo_transcript_0pseudo_transcript_0pseudo_transcript_0	0.411128	3.81593	4	4	pseudo_transcript_0	0.803669	-1.45043	3	3	pseudo_transcript_0	0.617193	1.54602	2	2	pseudo_transcript_0	0.45557	-2.82627	1	1	pseudo_transcript_0	0.610663	1.30384	3	3	pseudo_transcript_0pseudo_transcript_0pseudo_transcript_0	0.049023	-9.81235	3	3	pseudo_transcript_0	0.693996	0.805377	4	4	pseudo_transcript_0	0.117716	10.1436	5	5	pseudo_transcript_0	0.35345	-3.29106	2	2	pseudo_transcript_0	0.286912	0.378891	4	4	pseudo_transcript_0pseudo_transcript_0pseudo_transcript_0
FBXO27	0.0616889	7.24484	3	3	P1P2	0.301387	-4.39037	3	3	P1P2	0.258087	-5.30864	3	3	P1P2	0.461374	2.7073	2	2	P1P2	0.207054	-0.818058	3	3	P1P2P1P2P1P2	0.793601	-2.29071	3	3	P1P2	0.134132	7.23715	3	3	P1P2	0.291414	-5.93721	4	4	P1P2	0.347455	-2.76415	2	2	P1P2	0.406382	-0.330256	3.33333	3.33333	P1P2P1P2P1P2	0.194686	4.90801	3	3	P1P2	0.554803	4.45545	2	2	P1P2	0.0194088	-11.0099	4	4	P1P2	0.948096	0.0445554	2	2	P1P2	0.256299	-0.548808	3	3	P1P2P1P2P1P2
FBXO28	0.602445	-2.99744	4	4	P1P2	0.220663	4.95086	4	4	P1P2	0.231389	5.74675	3	3	P1P2	0.688822	-1.36566	1	1	P1P2	0.351499	2.56672	3.66667	3.66667	P1P2P1P2P1P2	0.588353	3.17307	4	4	P1P2	0.406235	-3.33166	3	3	P1P2	0.0621644	-9.53977	4	4	P1P2	0.0968141	-5.29594	2	2	P1P2	0.352251	-3.23279	3.66667	3.66667	P1P2P1P2P1P2	0.968587	-0.13086	4	4	P1P2	0.563106	3.67779	4	4	P1P2	0.569001	-3.18773	5	5	P1P2	0.648153	-1.07039	3	3	P1P2	0.700231	0.119732	4.33333	4.33333	P1P2P1P2P1P2
FBXO3	0.0961598	7.87902	4	4	P1	0.576329	-3.7218	3	3	P1	0.429809	-4.60006	5	5	P2	0.851192	1.7858	4	4	P2	0.367432	-0.147613	4	4	P1P1P2	0.171676	9.19066	2	2	P1	0.461115	3.70182	3	3	P2	0.433954	2.8231	5	5	P2	0.456747	3.22899	1	1	P1	0.355582	5.23853	3.33333	3.33333	P1P2P2	0.00502655	11.0264	4	4	P1	0.44375	-5.02075	2	2	P1	0.51775	-1.62736	4	4	P1	0.560455	2.99385	1	1	P1	0.322176	1.45942	3.33333	3.33333	P1P1P1
FBXO30	0.47389	-1.92376	3	3	P1P2	0.38004	-3.98788	3	3	P1P2	0.336583	7.02688	4	4	P1P2	0.81571	-0.828903	1	1	P1P2	0.396838	0.371748	3.33333	3.33333	P1P2P1P2P1P2	0.751912	1.15196	4	4	P1P2	0.800595	0.42154	4	4	P1P2	0.144028	-10.0898	5	5	P1P2	0.356597	-1.66882	4	4	P1P2	0.565512	-2.83877	4.33333	4.33333	P1P2P1P2P1P2	0.709564	-1.34947	4	4	P1P2	0.665366	-3.66063	4	4	P1P2	0.945811	-0.719801	5	5	P1P2	0.253169	-1.69858	4	4	P1P2	0.77358	-1.90997	4.33333	4.33333	P1P2P1P2P1P2
FBXO31	0.0684366	-9.41271	3	3	P1	0.0516483	10.2006	2	2	P1	0.454915	0.503092	5	5	P2	0.146699	-3.5626	4	4	P2	0.191667	0.430341	3.33333	3.33333	P1P1P2	0.390105	-3.02883	4	4	P2	0.138644	-9.81455	2	2	P1	0.537192	3.35848	5	5	P2	0.750048	-0.534778	4	4	P2	0.355314	-3.16164	3.66667	3.66667	P2P1P2	0.101573	-8.13427	4	4	P2	0.498874	-3.62982	4	4	P2	0.74862	1.16096	4	4	P2	0.139758	-3.82475	2	2	P2	0.449689	-3.53438	4	4	P2P2P2
FBXO32	0.283941	-5.30554	5	5	P1P2	0.596678	-1.50738	3	3	P1P2	0.0630571	2.81301	5	5	P1P2	0.52855	-1.0641	3	3	P1P2	0.314559	-1.3333	4.33333	4.33333	P1P2P1P2P1P2	0.0192224	9.98514	5	5	P1P2	0.221425	4.34571	4	4	P1P2	0.438638	-4.8644	3	3	P1P2	0.0227148	5.1553	3	3	P1P2	0.226428	3.15548	4	4	P1P2P1P2P1P2	0.163826	9.02255	4	4	P1P2	0.475217	2.82601	4	4	P1P2	0.226976	4.7062	5	5	P1P2	0.211031	3.08726	3	3	P1P2	0.288673	5.51825	4.33333	4.33333	P1P2P1P2P1P2
FBXO33	0.664883	2.30702	4	4	P1P2	0.781868	0.729805	4	4	P1P2	0.955163	0.860001	3	3	P1P2	0.78263	1.29894	3	3	P1P2	0.800638	1.29894	3.66667	3.66667	P1P2P1P2P1P2	0.314599	-4.4231	3	3	P1P2	0.517624	-4.95991	4	4	P1P2	0.511663	1.05579	3	3	P1P2	0.0690368	-5.22579	2	2	P1P2	0.447962	-2.77574	3.33333	3.33333	P1P2P1P2P1P2	0.899613	0.299324	4	4	P1P2	0.297466	-4.22981	4	4	P1P2	0.967068	1.87612	4	4	P1P2	0.497289	-0.60881	4	4	P1P2	0.721383	-0.68479	4	4	P1P2P1P2P1P2
FBXO34	0.647429	-4.32307	5	5	P1P2	0.214678	2.63363	5	5	P1P2	0.765096	1.72204	3	3	P1P2	0.78923	1.08369	3	3	P1P2	0.542401	0.0108663	4.33333	4.33333	P1P2P1P2P1P2	0.969518	0.380449	4	4	P1P2	0.550216	-4.50743	2	2	P1P2	0.607028	-4.03565	2	2	P1P2	0.173548	-4.43244	2	2	P1P2	0.708921	-2.72088	2.66667	2.66667	P1P2P1P2P1P2	0.678514	-1.5901	4	4	P1P2	0.398402	3.10185	5	5	P1P2	0.810952	-4.29677	4	4	P1P2	0.226035	-3.09962	3	3	P1P2	0.629289	-0.928339	4.33333	4.33333	P1P2P1P2P1P2
FBXO36	0.488191	1.57509	5	5	P1P2	0.53658	3.44862	5	5	P1P2	0.402724	3.05808	5	5	P1P2	0.444492	3.10035	5	5	P1P2	0.475832	2.69393	5	5	P1P2P1P2P1P2	0.533263	-2.06467	5	5	P1P2	0.385336	4.36253	3	3	P1P2	0.372955	-4.5628	5	5	P1P2	0.653908	0.87433	3	3	P1P2	0.430518	-0.754981	4.33333	4.33333	P1P2P1P2P1P2	0.926081	0.476193	4	4	P1P2	0.158356	3.4567	5	5	P1P2	0.691752	0.968837	4	4	P1P2	0.21208	2.75207	3	3	P1P2	0.592063	1.63391	4.33333	4.33333	P1P2P1P2P1P2
FBXO38	0.834048	-2.23311	5	5	P1P2	0.244543	6.76253	5	5	P1P2	0.364563	-4.52404	4	4	P1P2	0.994976	-0.099676	4	4	P1P2	0.481052	0.00179307	4.66667	4.66667	P1P2P1P2P1P2	0.397881	5.7697	5	5	P1P2	0.289085	3.67032	4	4	P1P2	0.647732	-2.86969	5	5	P1P2	0.270701	3.03922	4	4	P1P2	0.444899	2.19011	4.66667	4.66667	P1P2P1P2P1P2	0.485044	3.72061	5	5	P1P2	0.0140781	10.5608	5	5	P1P2	0.775345	-1.50219	3	3	P1P2	0.28158	2.99635	3	3	P1P2	0.424822	4.25974	4.33333	4.33333	P1P2P1P2P1P2
PIGK	0.340049	5.57617	4	4	P1P2	0.0607171	9.64093	4	4	P1P2	0.00700957	10.2022	3	3	P1P2	0.0505803	6.70151	2	2	P1P2	0.135925	8.47311	3.66667	3.66667	P1P2P1P2P1P2	0.70792	3.49364	2	2	P1P2	0.0697225	-9.89588	4	4	P1P2	0.116183	-10.1746	1	1	P1P2	0.813149	-1.3514	1	1	P1P2	0.297942	-5.52562	2.33333	2.33333	P1P2P1P2P1P2	0.18698	8.14195	4	4	P1P2	0.986789	-0.253883	4	4	P1P2	0.0740139	7.27517	3	3	P1P2	0.177033	4.41054	2	2	P1P2	0.415928	5.05441	3.66667	3.66667	P1P2P1P2P1P2
FBXO4	0.404022	6.26824	5	5	P1P2	0.788328	2.28748	3	3	P1P2	0.742467	7.14124	1	1	P1P2	0	0	0	0	P1P2	0.644939	5.23232	3	3	P1P2P1P2P1P2	0.25021	3.79956	4	4	P1P2	0.324005	5.68272	2	2	P1P2	0.0466556	-9.40981	4	4	P1P2	0.179931	-6.26168	1	1	P1P2	0.206957	0.0241597	3.33333	3.33333	P1P2P1P2P1P2	0.0522978	9.99085	5	5	P1P2	0.268905	6.18354	3	3	P1P2	0.0916349	-9.21479	4	4	P1P2	0.87483	-0.266987	2	2	P1P2	0.137613	2.31986	4	4	P1P2P1P2P1P2
FBXO40	0.485401	-3.18134	4	4	P1P2	0.50782	-2.4133	4	4	P1P2	0.915728	-0.742214	1	1	P1P2	0.296073	-4.35731	1	1	P1P2	0.636316	-2.11228	3	3	P1P2P1P2P1P2	0.637307	-2.99542	5	5	P1P2	0.165307	5.30505	4	4	P1P2	0.147104	-8.96323	4	4	P1P2	0.966648	-2.11568	4	4	P1P2	0.316572	-2.21787	4.33333	4.33333	P1P2P1P2P1P2	0.508093	-2.87829	5	5	P1P2	0.308346	4.19567	4	4	P1P2	0.0565169	-10.7015	4	4	P1P2	0.125611	-4.4149	3	3	P1P2	0.290985	-3.12803	4.33333	4.33333	P1P2P1P2P1P2
FBXO41	0.557199	2.966	3	3	P1P2	0.820716	1.1218	1	1	P1P2	0.869845	0.971182	3	3	P1P2	0.773414	-1.02219	1	1	P1P2	0.749253	1.68633	2.33333	2.33333	P1P2P1P2P1P2	0.363113	-2.9029	4	4	P1P2	0.674365	-0.947778	2	2	P1P2	0.786497	1.10824	1	1	P1P2	0.868512	0.491428	1	1	P1P2	0.607992	-0.914146	2.33333	2.33333	P1P2P1P2P1P2	0.632631	-2.78692	3	3	P1P2	0.796568	-0.732856	2	2	P1P2	0.794548	2.13885	3	3	P1P2	0.8734	-0.430306	1	1	P1P2	0.741249	-0.460311	2.66667	2.66667	P1P2P1P2P1P2
ITGB2	0.134554	-5.14335	4	4	P1P2	0.0106096	-11.3678	4	4	P1P2	0.235259	-5.66193	4	4	P1P2	0.00112628	-8.23331	3	3	P1P2	0.126808	-7.39102	4	4	P1P2P1P2P1P2	0.0341767	8.34325	3	3	P1P2	0.310273	4.07647	5	5	P1P2	0.573564	2.11872	5	5	P1P2	0.00107281	7.79847	3	3	P1P2	0.306004	4.84615	4.33333	4.33333	P1P2P1P2P1P2	0.667033	2.66936	3	3	P1P2	0.0596615	-10.8114	2	2	P1P2	0.683072	-0.224916	4	4	P1P2	0.284495	-4.27302	1	1	P1P2	0.469922	-2.78898	3	3	P1P2P1P2P1P2
FBXO43	0.702083	-3.28033	5	5	P1P2	0.494199	4.36996	2	2	P1P2	0.197836	8.56568	4	4	P1P2	0.08225	6.02673	2	2	P1P2	0.464706	3.21844	3.66667	3.66667	P1P2P1P2P1P2	0.216873	3.72688	5	5	P1P2	0.435287	-4.62534	3	3	P1P2	0.173093	-5.94793	3	3	P1P2	0.0726644	-8.74217	1	1	P1P2	0.275084	-2.28213	3.66667	3.66667	P1P2P1P2P1P2	0.269604	4.44605	4	4	P1P2	0.439663	-3.52486	3	3	P1P2	0.412044	4.86634	5	5	P1P2	0.356427	3.18293	2	2	P1P2	0.37377	1.92917	4	4	P1P2P1P2P1P2
FBXO44	0.373785	3.87943	3	3	P1P2	0.934257	2.12775	3	3	P1P2	0.359437	5.66689	4	4	P1P2	0.822955	0.911959	2	2	P1P2	0.555826	3.89136	3.33333	3.33333	P1P2P1P2P1P2	0.187978	-6.69079	4	4	P1P2	0.625826	-2.71904	3	3	P1P2	0.578963	-3.14499	3	3	P1P2	0.646097	-1.37353	2	2	P1P2	0.464256	-4.18494	3.33333	3.33333	P1P2P1P2P1P2	0.58462	-2.98759	4	4	P1P2	0.803031	-0.591008	3	3	P1P2	0.719992	2.8696	4	4	P1P2	0.771701	-0.361168	2	2	P1P2	0.702548	-0.236331	3.66667	3.66667	P1P2P1P2P1P2
FBXO45	0.550812	-2.09591	4	4	P1P2	0.899215	-3.19358	4	4	P1P2	0.831631	1.36027	5	5	P1P2	0.909648	0.241739	3	3	P1P2	0.760552	-1.30974	4.33333	4.33333	P1P2P1P2P1P2	0.79422	0.836995	3	3	P1P2	0.442011	-3.49406	4	4	P1P2	0.218511	5.8866	4	4	P1P2	0.537187	-1.78913	2	2	P1P2	0.484914	1.07651	3.66667	3.66667	P1P2P1P2P1P2	0.719027	-0.637718	4	4	P1P2	0.29624	-6.17508	4	4	P1P2	0.149476	9.68551	5	5	P1P2	0.996804	0.196218	3	3	P1P2	0.388247	0.95757	4.33333	4.33333	P1P2P1P2P1P2
FBXO46	0.913225	0.403425	2	2	P1P2	0.702475	-1.09439	4	4	P1P2	0.801805	0.840119	4	4	P1P2	0.618447	-0.942875	2	2	P1P2	0.805835	0.0497162	3.33333	3.33333	P1P2P1P2P1P2	0.728825	-2.66594	4	4	P1P2	0.321584	4.50194	3	3	P1P2	0.261664	5.35477	3	3	P1P2	0.0648496	3.9018	3	3	P1P2	0.437357	2.39692	3.33333	3.33333	P1P2P1P2P1P2	0.832952	-2.34272	4	4	P1P2	0.448774	4.02457	3	3	P1P2	0.324639	6.93577	4	4	P1P2	0.23492	2.91261	3	3	P1P2	0.535455	2.87254	3.66667	3.66667	P1P2P1P2P1P2
FBXO47	0.319185	5.32812	3	3	P1P2	0.888559	-0.654638	4	4	P1P2	0.746493	-4.96611	5	5	P1P2	0.585656	1.87378	2	2	P1P2	0.651412	-0.0975434	4	4	P1P2P1P2P1P2	0.85102	0.496007	2	2	P1P2	0.431065	3.8724	3	3	P1P2	0.507326	1.15217	3	3	P1P2	0.8681	-0.753055	2	2	P1P2	0.59647	1.84019	2.66667	2.66667	P1P2P1P2P1P2	0.368617	3.02538	4	4	P1P2	0.541491	3.57847	3	3	P1P2	0.841576	2.87026	4	4	P1P2	0.475284	-2.36364	2	2	P1P2	0.583895	3.15803	3.66667	3.66667	P1P2P1P2P1P2
FBXO48	0.254937	6.21876	3	3	P1P2	0.844576	1.14391	4	4	P1P2	0.972724	-3.79686	5	5	P1P2	0.468298	1.92502	3	3	P1P2	0.690746	1.1886	4	4	P1P2P1P2P1P2	0.0190313	-10.0825	5	5	P1P2	0.557332	2.73	4	4	P1P2	0.170444	4.54347	3	3	P1P2	0.494971	-2.6511	2	2	P1P2	0.248936	-0.936328	4	4	P1P2P1P2P1P2	0.149196	-7.32025	5	5	P1P2	0.600794	4.22802	4	4	P1P2	0.494281	2.4003	4	4	P1P2	0.878421	1.14208	4	4	P1P2	0.414757	-0.230644	4.33333	4.33333	P1P2P1P2P1P2
pseudo_16429	0.00904861	-11.1852	3	3	pseudo_transcript_0	0.75595	2.63078	5	5	pseudo_transcript_0	0.410811	2.40154	5	5	pseudo_transcript_0	0.886062	0.840473	3	3	pseudo_transcript_0	0.391937	-2.05096	4.33333	4.33333	pseudo_transcript_0pseudo_transcript_0pseudo_transcript_0	0.864364	3.73584	5	5	pseudo_transcript_0	0.873162	0.76727	2	2	pseudo_transcript_0	0.752736	-2.66284	3	3	pseudo_transcript_0	0.817516	-0.948617	1	1	pseudo_transcript_0	0.830087	0.613423	3.33333	3.33333	pseudo_transcript_0pseudo_transcript_0pseudo_transcript_0	0.0157436	-10.7416	3	3	pseudo_transcript_0	0.579779	2.38269	5	5	pseudo_transcript_0	0.315706	5.77079	4	4	pseudo_transcript_0	0.527413	-1.10797	2	2	pseudo_transcript_0	0.303743	-0.862717	4	4	pseudo_transcript_0pseudo_transcript_0pseudo_transcript_0
FBXO6	0.130419	7.12453	4	4	P1P2	0.404144	4.89436	3	3	P1P2	0.653803	2.16296	4	4	P1P2	0.293051	5.67899	1	1	P1P2	0.396122	4.72728	3.66667	3.66667	P1P2P1P2P1P2	0.118629	9.56818	2	2	P1P2	0.792341	1.01757	1	1	P1P2	0.123439	5.23822	4	4	P1P2	0.553633	2.42225	1	1	P1P2	0.344803	5.27465	2.33333	2.33333	P1P2P1P2P1P2	0.00512104	10.3569	4	4	P1P2	0.361359	5.44722	3	3	P1P2	0.13438	4.24049	5	5	P1P2	0.385863	4.10692	2	2	P1P2	0.166953	6.68152	4	4	P1P2P1P2P1P2
FBXO7	0.0870206	-10.0091	2	2	P1P2	0.356841	-4.30689	3	3	P1P2	0.198078	-5.60856	4	4	P1P2	0.199624	-4.1846	2	2	P1P2	0.21398	-6.64153	3	3	P1P2P1P2P1P2	0.100758	9.69634	2	2	P1P2	0.29447	-6.31984	4	4	P1P2	0.0905367	7.20686	4	4	P1P2	0.424691	1.8845	2	2	P1P2	0.161921	3.52779	3.33333	3.33333	P1P2P1P2P1P2	0	0	0	0	P1P2	0.0414115	-10.9996	4	4	P1P2	0.734506	2.64943	3	3	P1P2	0	0	0	0	P1P2	0.258639	-2.78338	2.33333	2.33333	P1P2P1P2P1P2
FBXO8	0.169151	6.57551	2	2	P2	0.556616	-3.91576	5	5	P1	0.293441	5.80444	3	3	P2	0.559859	2.04271	3	3	P1	0.339736	2.8214	3.33333	3.33333	P2P1P2	0.450718	-4.64305	2	2	P2	0.344879	6.58615	4	4	P1	0.428894	-3.25689	4	4	P2	0.492545	-2.2862	2	2	P2	0.408164	-0.437929	3.33333	3.33333	P2P1P2	0.6033	1.13633	3	3	P2	0.720094	3.05683	4	4	P1	0.937319	-0.274559	4	4	P2	0.150014	4.20994	3	3	P1	0.753571	1.3062	3.66667	3.66667	P2P1P2
FBXO9	0.861806	0.565884	4	4	P1P2	0.910422	1.66693	4	4	P1P2	0.473019	-4.46788	4	4	P1P2	0.657015	-0.855213	2	2	P1P2	0.748416	-0.745023	4	4	P1P2P1P2P1P2	0.255387	-6.51281	5	5	P1P2	0.591756	-3.09704	4	4	P1P2	0.549307	1.45534	4	4	P1P2	0.582452	-1.63649	4	4	P1P2	0.465483	-2.71817	4.33333	4.33333	P1P2P1P2P1P2	0.334861	-6.40463	5	5	P1P2	0.489669	-1.33801	4	4	P1P2	0.933225	3.64797	5	5	P1P2	0.0498247	-4.69281	4	4	P1P2	0.585918	-1.36489	4.66667	4.66667	P1P2P1P2P1P2
FBXW10	0.143191	9.20657	2	2	ENST00000395665.4,ENST00000395667.1	0.641666	2.5329	3	3	ENST00000395665.4,ENST00000395667.1	0.730707	-1.23582	4	4	ENST00000395665.4,ENST00000395667.1	0.280967	5.73974	1	1	ENST00000395665.4,ENST00000395667.1	0.505188	3.50122	3	3	ENST00000395665.4,ENST00000395667.1ENST00000395665.4,ENST00000395667.1ENST00000395665.4,ENST00000395667.1	0.0746206	-9.92066	2	2	ENST00000395665.4,ENST00000395667.1	0.874635	-1.87567	4	4	ENST00000395665.4,ENST00000395667.1	0.702178	0.588368	4	4	ENST00000395665.4,ENST00000395667.1	0.211073	-6.04866	1	1	ENST00000395665.4,ENST00000395667.1	0.550478	-3.73599	3.33333	3.33333	ENST00000395665.4,ENST00000395667.1ENST00000395665.4,ENST00000395667.1ENST00000395665.4,ENST00000395667.1	0.802329	-0.762183	2	2	ENST00000395665.4,ENST00000395667.1	0.737932	-3.89185	5	5	ENST00000395665.4,ENST00000395667.1	0.885881	-0.0760309	4	4	ENST00000395665.4,ENST00000395667.1	0.749386	-0.630388	2	2	ENST00000395665.4,ENST00000395667.1	0.808714	-1.57669	3.66667	3.66667	ENST00000395665.4,ENST00000395667.1ENST00000395665.4,ENST00000395667.1ENST00000395665.4,ENST00000395667.1
FBXW11	0.377118	3.62169	3	3	P1P2	0.367567	4.84119	2	2	P1P2	0.155117	-5.81581	3	3	P1P2	0.594934	-1.05053	2	2	P1P2	0.299934	0.882354	2.66667	2.66667	P1P2P1P2P1P2	0.378813	5.12281	2	2	P1P2	0.936769	-2.58766	2	2	P1P2	0.0302815	9.27427	3	3	P1P2	0.290657	4.19384	1	1	P1P2	0.448621	3.93647	2.33333	2.33333	P1P2P1P2P1P2	0.0816936	7.05164	3	3	P1P2	0.510541	1.37952	3	3	P1P2	0.169564	8.04201	2	2	P1P2	0.302615	3.0554	2	2	P1P2	0.253933	5.49106	2.66667	2.66667	P1P2P1P2P1P2
FBXW12	0.760136	2.48497	4	4	P1P2	0.895531	2.76936	5	5	P1P2	0.90792	-0.156651	3	3	P1P2	0.741126	-0.310379	3	3	P1P2	0.854529	1.69922	4	4	P1P2P1P2P1P2	0.0205465	10.3147	3	3	P1P2	0.221321	4.86656	3	3	P1P2	0.894509	-0.118754	3	3	P1P2	0.0111157	7.05007	2	2	P1P2	0.378792	5.02083	3	3	P1P2P1P2P1P2	0.023491	9.79353	4	4	P1P2	0.256519	9.70964	5	5	P1P2	0.978259	0.0735068	3	3	P1P2	0.0509853	4.61317	3	3	P1P2	0.419423	6.52556	4	4	P1P2P1P2P1P2
FBXW2	0.809015	2.4276	4	4	P1P2	0.512304	-1.56425	3	3	P1P2	0.234535	7.08006	3	3	P1P2	0.269616	4.73113	2	2	P1P2	0.518618	2.64781	3.33333	3.33333	P1P2P1P2P1P2	0.638194	-3.40077	5	5	P1P2	0.914698	0.441339	3	3	P1P2	0.0193408	-9.68412	4	4	P1P2	0.417767	-3.1232	3	3	P1P2	0.524078	-4.21452	4	4	P1P2P1P2P1P2	0.776822	-0.363409	5	5	P1P2	0.573352	-1.12185	3	3	P1P2	0.385204	-3.17026	5	5	P1P2	0.97763	-0.394642	3	3	P1P2	0.578459	-1.55184	4.33333	4.33333	P1P2P1P2P1P2
FBXW4	0.231526	8.34568	4	4	P1P2	0.95286	1.77453	2	2	P1P2	0.0644767	10.1022	4	4	P1P2	0.993958	0.300278	1	1	P1P2	0.416288	6.74081	3.33333	3.33333	P1P2P1P2P1P2	0.261525	-5.91537	3	3	P1P2	0.332996	-3.42424	4	4	P1P2	0.166348	-9.33689	4	4	P1P2	0.121412	-4.83088	3	3	P1P2	0.253623	-6.2255	3.66667	3.66667	P1P2P1P2P1P2	0.948378	1.22034	4	4	P1P2	0.127483	-6.63033	3	3	P1P2	0.871529	0.533926	5	5	P1P2	0.218447	-2.51689	3	3	P1P2	0.64913	-1.62536	4	4	P1P2P1P2P1P2
FBXW5	0.309992	-4.85535	5	5	P1P2	0.314466	-4.63564	5	5	P1P2	0.14424	9.34656	4	4	P1P2	0.512555	0.0523673	4	4	P1P2	0.256233	-0.0481413	4.66667	4.66667	P1P2P1P2P1P2	0.0543064	10.9133	5	5	P1P2	0.0031498	11.8862	4	4	P1P2	0.821585	-4.35666	3	3	P1P2	0.0611005	4.73921	2	2	P1P2	0.293014	6.14764	4	4	P1P2P1P2P1P2	0.442342	5.34351	4	4	P1P2	0.0164911	10.4927	3	3	P1P2	0.337021	4.45969	4	4	P1P2	0.273632	3.38495	2	2	P1P2	0.265285	6.7653	3.66667	3.66667	P1P2P1P2P1P2
FBXW7	0.267593	9.52061	5	5	ENST00000281708.4	0.522561	-2.86447	1	1	ENST00000603548.1	0.111391	-8.20997	3	3	ENST00000281708.4	0.65861	-1.6431	1	1	ENST00000603548.1	0.300515	-0.517941	3	3	ENST00000281708.4ENST00000603548.1ENST00000281708.4	0.44555	-4.92884	4	4	ENST00000281708.4	0.644059	1.13305	3	3	ENST00000281708.4	0.313645	3.59846	3	3	ENST00000281708.4	0.245675	-5.50443	1	1	ENST00000603548.1	0.467752	-0.0657766	3.33333	3.33333	ENST00000281708.4ENST00000281708.4ENST00000281708.4	0.594836	-3.96065	2	2	ENST00000603841.1	0.375137	-3.18021	4	4	ENST00000603548.1	0.273358	-5.79216	2	2	ENST00000281708.4	0.0684081	-5.03288	2	2	ENST00000603548.1	0.414444	-4.31101	2.66667	2.66667	ENST00000603841.1ENST00000603548.1ENST00000281708.4
pseudo_12013	0.565539	-1.69092	3	3	pseudo_transcript_0	0.526039	4.23305	2	2	pseudo_transcript_0	0.00700957	-12.8767	3	3	pseudo_transcript_0	0.146474	-6.1138	1	1	pseudo_transcript_0	0.366196	-3.44486	2.66667	2.66667	pseudo_transcript_0pseudo_transcript_0pseudo_transcript_0	0.696501	1.12924	3	3	pseudo_transcript_0	0.0965383	-7.35203	3	3	pseudo_transcript_0	0.303619	2.86281	4	4	pseudo_transcript_0	0.815636	-1.13899	3	3	pseudo_transcript_0	0.365552	-1.11999	3.33333	3.33333	pseudo_transcript_0pseudo_transcript_0pseudo_transcript_0	0.841722	-0.609406	3	3	pseudo_transcript_0	0.19839	-4.75942	3	3	pseudo_transcript_0	0.247676	-10.3658	1	1	pseudo_transcript_0	0.107109	-7.59785	1	1	pseudo_transcript_0	0.429262	-5.24488	2.33333	2.33333	pseudo_transcript_0pseudo_transcript_0pseudo_transcript_0
FBXW9	0.111846	-11.4023	1	1	P1P2	0.0930781	-7.24705	3	3	P1P2	0.911453	2.70657	2	2	P1P2	0	0	0	0	P1P2	0.372126	-5.31425	2	2	P1P2P1P2P1P2	0.443406	-4.78271	3	3	P1P2	0.877362	-1.65679	4	4	P1P2	0.941424	-2.32137	3	3	P1P2	0.272526	-3.54792	2	2	P1P2	0.754064	-2.92029	3.33333	3.33333	P1P2P1P2P1P2	0.128015	-8.1926	3	3	P1P2	0.134587	-9.13964	4	4	P1P2	0.86316	-3.64208	4	4	P1P2	0.00147097	-8.96987	2	2	P1P2	0.375254	-6.99144	3.66667	3.66667	P1P2P1P2P1P2
FCAMR	0.807525	-0.741039	3	3	P1P2	0.459724	3.06757	3	3	P1P2	0.663314	1.28386	3	3	P1P2	0.169184	-5.96876	1	1	P1P2	0.643521	1.20346	3	3	P1P2P1P2P1P2	0.952943	4.16243	5	5	P1P2	0.0764779	-9.88355	4	4	P1P2	0.948147	-0.719909	3	3	P1P2	0.912052	-1.21285	3	3	P1P2	0.659189	-2.14701	4	4	P1P2P1P2P1P2	0.723024	-3.18464	4	4	P1P2	0.148015	-7.48853	4	4	P1P2	0.644073	3.91351	4	4	P1P2	0.0654662	-5.17327	2	2	P1P2	0.505037	-2.25322	4	4	P1P2P1P2P1P2
pseudo_1022	0.214744	8.29868	4	4	pseudo_transcript_0	0.971857	0.100418	2	2	pseudo_transcript_0	0.00718045	10.3716	3	3	pseudo_transcript_0	0	0	0	0	pseudo_transcript_0	0.397927	6.25689	3	3	pseudo_transcript_0pseudo_transcript_0pseudo_transcript_0	0.246166	-5.7735	3	3	pseudo_transcript_0	0.839341	-0.512039	2	2	pseudo_transcript_0	0.0772459	-9.20248	3	3	pseudo_transcript_0	0.360731	-3.29046	1	1	pseudo_transcript_0	0.387584	-5.16268	2.66667	2.66667	pseudo_transcript_0pseudo_transcript_0pseudo_transcript_0	0.678514	2.83792	4	4	pseudo_transcript_0	0.888916	-0.410799	2	2	pseudo_transcript_0	0.527126	1.07991	4	4	pseudo_transcript_0	0.39395	-2.97063	1	1	pseudo_transcript_0	0.698185	1.16901	3.33333	3.33333	pseudo_transcript_0pseudo_transcript_0pseudo_transcript_0
FCER1A	0.234148	6.50398	4	4	P1P2	0.296696	-6.78677	4	4	P1P2	0.268368	-5.05219	3	3	P1P2	0.94864	-0.189335	1	1	P1P2	0.266404	-1.77833	3.66667	3.66667	P1P2P1P2P1P2	0.851662	-0.435169	3	3	P1P2	0.835323	1.61596	5	5	P1P2	0.375628	3.52729	3	3	P1P2	0.254776	2.60595	2	2	P1P2	0.687537	1.56936	3.66667	3.66667	P1P2P1P2P1P2	0.464393	4.08766	5	5	P1P2	0.403716	-10.4849	5	5	P1P2	0.688264	-1.17613	3	3	P1P2	0.888415	0.478141	3	3	P1P2	0.518791	-2.52444	4.33333	4.33333	P1P2P1P2P1P2
FCER1G	0.681585	-3.63219	2	2	P1P2	0.960776	1.72846	4	4	P1P2	0.944929	3.29521	3	3	P1P2	0.951662	-0.0552276	1	1	P1P2	0.86243	0.463827	3	3	P1P2P1P2P1P2	0.839723	0.726263	3	3	P1P2	0.215046	6.06829	3	3	P1P2	0.165752	-7.03918	3	3	P1P2	0.967424	-0.389007	2	2	P1P2	0.40684	-0.0815409	3	3	P1P2P1P2P1P2	0.774702	-2.68521	2	2	P1P2	0.209002	6.52669	3	3	P1P2	0.311122	-3.39506	3	3	P1P2	0.799431	-0.705229	1	1	P1P2	0.431609	0.148809	2.66667	2.66667	P1P2P1P2P1P2
FCER2	0.184638	8.83008	2	2	P1	0.0753642	-10.8711	2	2	P1	0.123227	7.02179	3	3	P1	0.422961	-3.81267	1	1	P2	0.127743	1.66024	2.33333	2.33333	P1P1P1	0.174964	-10.2494	1	1	P1	0.451518	4.51988	4	4	P2	0.355933	-4.00774	3	3	P1	0.923875	-0.585155	1	1	P1	0.327471	-3.24576	2.66667	2.66667	P1P2P1	0.331496	5.17923	2	2	P2	0.0379172	-10.3784	3	3	P1	0.238838	-6.37376	3	3	P2	0.426743	-3.50748	1	1	P2	0.20275	-3.85764	2.66667	2.66667	P2P1P2
FCF1	0.60754	-3.94359	2	2	P1P2	0.497819	4.48445	2	2	P1P2	0.652855	-1.50566	3	3	P1P2	0.489426	3.3264	1	1	P1P2	0.586071	-0.321598	2.33333	2.33333	P1P2P1P2P1P2	0.0830168	-7.57256	4	4	P1P2	0.16223	-6.57432	2	2	P1P2	0.514589	-3.37956	5	5	P1P2	0.0335742	-7.27849	2	2	P1P2	0.253279	-5.84215	3.66667	3.66667	P1P2P1P2P1P2	0.0363954	-10.9337	4	4	P1P2	0.857909	-0.213642	3	3	P1P2	0.371738	-5.87504	4	4	P1P2	0.11482	-4.43875	3	3	P1P2	0.422014	-5.67412	3.66667	3.66667	P1P2P1P2P1P2
FCGBP	0.200265	6.88711	4	4	P1P2	0.425516	3.09609	3	3	P1P2	0.22928	8.54374	4	4	P1P2	0.346543	2.91212	2	2	P1P2	0.28502	6.17565	3.66667	3.66667	P1P2P1P2P1P2	0.447235	-1.81993	3	3	P1P2	0.122887	-6.12019	3	3	P1P2	0.153109	-9.0154	4	4	P1P2	0.33218	-4.42171	1	1	P1P2	0.241077	-5.65184	3.33333	3.33333	P1P2P1P2P1P2	0.380102	6.04519	4	4	P1P2	0.490819	-1.94598	2	2	P1P2	0.950476	0.456488	5	5	P1P2	0.578333	-0.826229	2	2	P1P2	0.607132	1.51857	3.66667	3.66667	P1P2P1P2P1P2
FCGR1A	0.0657907	9.65546	4	4	P1P2	0.709483	-1.17312	4	4	P1P2	0.631747	-1.76529	2	2	P1P2	0.907165	0.614598	2	2	P1P2	0.469007	2.23902	3.33333	3.33333	P1P2P1P2P1P2	0.391809	-3.48448	3	3	P1P2	0.49199	3.26994	4	4	P1P2	0.922624	-1.65393	3	3	P1P2	0.927536	-1.21287	3	3	P1P2	0.602141	-0.622824	3.33333	3.33333	P1P2P1P2P1P2	0.337489	6.85561	4	4	P1P2	0.464506	3.26991	3	3	P1P2	0.633425	-2.89023	3	3	P1P2	0.693862	1.17978	3	3	P1P2	0.478473	2.41176	3.33333	3.33333	P1P2P1P2P1P2
FCGR1B	0.232573	-3.41213	4	4	P1P2	0.195611	3.01904	4	4	P1P2	0.848396	1.30646	3	3	P1P2	0.9119	0.427681	3	3	P1P2	0.425527	0.304457	3.66667	3.66667	P1P2P1P2P1P2	0.344851	3.81607	3	3	P1P2	0.980466	-2.40473	2	2	P1P2	0.69389	0.644098	3	3	P1P2	0.66782	1.39103	1	1	P1P2	0.673069	0.685145	2.66667	2.66667	P1P2P1P2P1P2	0.705583	-2.86383	3	3	P1P2	0.255983	3.82917	4	4	P1P2	0.667745	2.76906	4	4	P1P2	0.693862	1.42109	3	3	P1P2	0.543104	1.2448	3.66667	3.66667	P1P2P1P2P1P2
FCGR2A	0.114705	-8.66489	4	4	P1P2	0.674883	2.47964	3	3	P1P2	0.267382	8.42703	2	2	P1P2	0.465485	2.70091	2	2	P1P2	0.352323	0.747258	3	3	P1P2P1P2P1P2	0.112862	9.46372	4	4	P1P2	0.876761	-1.82511	3	3	P1P2	0.030062	-9.56091	4	4	P1P2	0.496344	-1.7345	3	3	P1P2	0.339895	-0.640766	3.66667	3.66667	P1P2P1P2P1P2	0.988694	0.197829	2	2	P1P2	0.75259	0.655418	3	3	P1P2	0.234268	-6.16417	4	4	P1P2	0.984426	0.150926	2	2	P1P2	0.658518	-1.77031	3	3	P1P2P1P2P1P2
FCGR2B	0.912295	-0.398962	5	5	ENST00000403078.3	0.429376	-1.59934	5	5	ENST00000403078.3	0.338381	-4.18668	5	5	ENST00000403078.3	0.242206	-2.76157	5	5	ENST00000403078.3	0.560017	-2.06166	5	5	ENST00000403078.3ENST00000403078.3ENST00000403078.3	0.232279	7.19316	5	5	ENST00000403078.3	0.762713	0.397861	5	5	ENST00000403078.3	0.558524	0.629007	5	5	ENST00000403078.3	0.199831	3.01145	5	5	ENST00000403078.3	0.517839	2.74001	5	5	ENST00000403078.3ENST00000403078.3ENST00000403078.3	0.26598	6.58031	5	5	ENST00000403078.3	0.519371	-1.5636	5	5	ENST00000403078.3	0.669702	-3.35425	5	5	ENST00000403078.3	0.971969	0.718918	5	5	ENST00000403078.3	0.485018	0.554156	5	5	ENST00000403078.3ENST00000403078.3ENST00000403078.3
FCGR2C	0.0927298	8.94054	4	4	ENST00000543859.1	0.562106	4.14759	2	2	ENST00000543859.1	0.420311	3.00157	4	4	ENST00000543859.1	0.280967	5.7416	1	1	ENST00000543859.1	0.358382	5.36323	3.33333	3.33333	ENST00000543859.1ENST00000543859.1ENST00000543859.1	0.459319	-3.09084	3	3	ENST00000543859.1	0.501925	-5.35371	3	3	ENST00000543859.1	0.669491	3.91464	5	5	ENST00000543859.1	0.177899	-4.00941	2	2	ENST00000543859.1	0.543578	-1.50997	3.66667	3.66667	ENST00000543859.1ENST00000543859.1ENST00000543859.1	0.231924	6.25722	4	4	ENST00000543859.1	0.62545	-2.81745	3	3	ENST00000543859.1	0.731793	0.228484	4	4	ENST00000543859.1	0.592003	1.22275	3	3	ENST00000543859.1	0.529722	1.22275	3.66667	3.66667	ENST00000543859.1ENST00000543859.1ENST00000543859.1
FCGR3A	0.407934	-3.66826	3	3	P1P2	0.586998	-1.13054	3	3	P1P2	0.758764	-4.23665	5	5	P1P2	0.2304	-2.96068	2	2	P1P2	0.584566	-3.01182	3.66667	3.66667	P1P2P1P2P1P2	0.711394	-1.17109	3	3	P1P2	0.0695096	11.3972	4	4	P1P2	0.170444	5.84201	3	3	P1P2	0.193772	5.901	1	1	P1P2	0.317116	5.35603	3.33333	3.33333	P1P2P1P2P1P2	0.199505	-4.88686	3	3	P1P2	0.133726	10.2677	4	4	P1P2	0.166419	6.60748	3	3	P1P2	0.631579	2.59077	1	1	P1P2	0.16655	3.99612	3.33333	3.33333	P1P2P1P2P1P2
FCGR3B	0.592518	2.70414	3	3	P1P2	0.598839	2.74959	3	3	P1P2	0.579936	-5.19675	4	4	P1P2	0.217523	-4.9803	1	1	P1P2	0.590431	0.0856621	3.33333	3.33333	P1P2P1P2P1P2	0.996798	-0.210678	3	3	P1P2	0.23152	-7.25691	4	4	P1P2	0.803323	-3.3301	5	5	P1P2	0.607777	-1.49997	2	2	P1P2	0.677214	-3.59923	4	4	P1P2P1P2P1P2	0.737073	3.10808	4	4	P1P2	0.325315	-4.63986	4	4	P1P2	0.480314	-3.46009	4	4	P1P2	0.326531	-2.39179	2	2	P1P2	0.514234	-1.66396	4	4	P1P2P1P2P1P2
FCGRT	0.0564599	-9.53138	4	4	P1P2	0.70434	2.88596	5	5	P1P2	0.793535	1.90692	5	5	P1P2	0.89681	0.301222	4	4	P1P2	0.518112	-1.5795	4.66667	4.66667	P1P2P1P2P1P2	0.553425	3.47096	4	4	P1P2	0.412133	3.82964	3	3	P1P2	0.252228	-6.0816	4	4	P1P2	0.792513	0.440476	2	2	P1P2	0.405929	0.406333	3.66667	3.66667	P1P2P1P2P1P2	0.117909	-6.73512	3	3	P1P2	0.293459	2.97421	5	5	P1P2	0.595521	-1.15798	5	5	P1P2	0.833665	0.922888	3	3	P1P2	0.33563	-1.63963	4.33333	4.33333	P1P2P1P2P1P2
FCHO1	0.659057	2.84636	4	4	P1P2	0.790989	3.17584	5	5	P1P2	0.978366	1.58135	4	4	P1P2	0.503676	1.85844	3	3	P1P2	0.809471	2.53452	4.33333	4.33333	P1P2P1P2P1P2	0.941075	-2.5545	5	5	P1P2	0.946484	-0.784118	4	4	P1P2	0.106547	-9.34869	5	5	P1P2	0.50535	-2.73334	4	4	P1P2	0.664702	-4.2291	4.66667	4.66667	P1P2P1P2P1P2	0.739139	0.874269	5	5	P1P2	0.930158	3.36166	5	5	P1P2	0.0991875	-8.20172	5	5	P1P2	0.405739	-1.00295	5	5	P1P2	0.589495	-1.32193	5	5	P1P2P1P2P1P2
FCHO2	0.444114	-3.99491	4	4	P1P2	0.507543	-4.56509	2	2	P1P2	0.896471	0.655997	3	3	P1P2	0	0	0	0	P1P2	0.616043	-2.63466	3	3	P1P2P1P2P1P2	0.692796	2.78151	5	5	P1P2	0.273099	6.04969	2	2	P1P2	0.916731	-2.39098	4	4	P1P2	0.723309	0.624526	2	2	P1P2	0.627542	2.14674	3.66667	3.66667	P1P2P1P2P1P2	0.72753	-1.01374	4	4	P1P2	0.619888	3.34099	1	1	P1P2	0.537451	-3.99299	4	4	P1P2	0	0	0	0	P1P2	0.62829	-0.555246	3	3	P1P2P1P2P1P2
FCHSD1	0.956751	2.85289	4	4	P1P2	0.301023	5.99064	3	3	P1P2	0.98835	2.02193	4	4	P1P2	0.817487	0.893905	2	2	P1P2	0.748708	3.62182	3.66667	3.66667	P1P2P1P2P1P2	0.159381	9.14236	2	2	P1P2	0.257593	-3.34056	4	4	P1P2	0.927992	-0.508637	3	3	P1P2	0.567474	2.27751	1	1	P1P2	0.448322	1.76439	3	3	P1P2P1P2P1P2	0.106437	9.53262	2	2	P1P2	0.800369	-3.85109	5	5	P1P2	0.906618	1.45019	4	4	P1P2	0.703357	-0.709919	2	2	P1P2	0.604475	2.37724	3.66667	3.66667	P1P2P1P2P1P2
FCHSD2	0.807525	2.19011	3	3	P1P2	0.515621	2.63175	4	4	P1P2	0.256737	7.59113	3	3	P1P2	0.0906344	8.54876	1	1	P1P2	0.526628	4.13766	3.33333	3.33333	P1P2P1P2P1P2	0.422688	-3.39946	3	3	P1P2	0.545633	-3.1428	3	3	P1P2	0.176853	-8.06375	3	3	P1P2	0	0	0	0	P1P2	0.381724	-4.86867	3	3	P1P2P1P2P1P2	0.670079	-1.70772	2	2	P1P2	0.816077	2.40766	3	3	P1P2	0.733366	-0.123681	3	3	P1P2	0.642959	2.50757	1	1	P1P2	0.739841	0.192086	2.66667	2.66667	P1P2P1P2P1P2
FCN1	0.717234	-3.27291	5	5	P1P2	0.984025	-0.454071	2	2	P1P2	0.939815	0.844396	3	3	P1P2	0.247734	-4.71131	1	1	P1P2	0.880358	-0.960861	3.33333	3.33333	P1P2P1P2P1P2	0.928725	3.13101	5	5	P1P2	0.206592	-6.47976	3	3	P1P2	0.528548	0.913746	2	2	P1P2	0.385105	-3.06282	2	2	P1P2	0.554622	-0.811668	3.33333	3.33333	P1P2P1P2P1P2	0.711055	-0.223451	4	4	P1P2	0.218701	-3.88985	4	4	P1P2	0.596393	3.64227	2	2	P1P2	0.347989	-3.84542	2	2	P1P2	0.508716	-0.15701	3.33333	3.33333	P1P2P1P2P1P2
FCN2	0.587142	-1.57147	4	4	P1P2	0.553284	2.86008	4	4	P1P2	0.296775	5.40809	3	3	P1P2	0.268	3.47844	3	3	P1P2	0.479067	2.23224	3.66667	3.66667	P1P2P1P2P1P2	0.759306	0.800336	4	4	P1P2	0.929297	0.200814	3	3	P1P2	0.390295	-3.38214	4	4	P1P2	0.77436	-0.839422	3	3	P1P2	0.692966	-0.793663	3.66667	3.66667	P1P2P1P2P1P2	0.826188	-1.08522	4	4	P1P2	0.472763	3.1284	4	4	P1P2	0.881742	-0.562198	4	4	P1P2	0.880291	0.803734	4	4	P1P2	0.726897	0.493659	4	4	P1P2P1P2P1P2
pseudo_13403	0.194678	8.03187	4	4	pseudo_transcript_0	0.477612	8.94341	5	5	pseudo_transcript_0	0.0072004	-12.3956	4	4	pseudo_transcript_0	0.270678	-4.0337	1	1	pseudo_transcript_1	0.226497	1.52657	4.33333	4.33333	pseudo_transcript_0pseudo_transcript_0pseudo_transcript_0	0.136666	-4.019	5	5	pseudo_transcript_0	0.284464	4.51163	3	3	pseudo_transcript_0	0.200126	3.87845	5	5	pseudo_transcript_1	0.457417	-2.11888	2	2	pseudo_transcript_0	0.207085	1.45703	4.33333	4.33333	pseudo_transcript_0pseudo_transcript_0pseudo_transcript_1	0.696768	-1.73496	5	5	pseudo_transcript_0	0.0972847	9.62329	5	5	pseudo_transcript_0	0.0139139	-10.8723	4	4	pseudo_transcript_0	0.0882036	-10.4192	1	1	pseudo_transcript_1	0.269322	-0.994661	4.66667	4.66667	pseudo_transcript_0pseudo_transcript_0pseudo_transcript_0
FCRL1	0.622649	1.60359	4	4	P1P2	0.251261	6.68792	4	4	P1P2	0.925766	1.01766	3	3	P1P2	0.217541	4.50773	2	2	P1P2	0.599892	3.10305	3.66667	3.66667	P1P2P1P2P1P2	0.80411	-1.24327	4	4	P1P2	0.978318	0.0612394	3	3	P1P2	0.115965	6.6779	2	2	P1P2	0	0	0	0	P1P2	0.632797	1.83196	3	3	P1P2P1P2P1P2	0.959011	-0.0342693	4	4	P1P2	0.241849	6.18414	4	4	P1P2	0.262558	6.04318	3	3	P1P2	0.0669291	5.43513	2	2	P1P2	0.487806	4.06435	3.66667	3.66667	P1P2P1P2P1P2
FCRL2	0.635962	-3.1536	4	4	P1P2	0.772056	-4.7657	4	4	P1P2	0.589972	7.78435	4	4	P1P2	0.870173	0.750625	2	2	P1P2	0.665997	-0.0449824	4	4	P1P2P1P2P1P2	0.678306	1.51712	4	4	P1P2	0.483777	3.95469	3	3	P1P2	0.489111	-5.20041	3	3	P1P2	0	0	0	0	P1P2	0.550398	0.0904671	3.33333	3.33333	P1P2P1P2P1P2	0.89206	0.514556	3	3	P1P2	0.598961	4.16026	2	2	P1P2	0.785721	2.97599	5	5	P1P2	0.84495	0.989153	1	1	P1P2	0.758914	2.55027	3.33333	3.33333	P1P2P1P2P1P2
FCRL3	0.411741	5.71988	4	4	P1P2	0.536641	3.03943	3	3	P1P2	0.895871	2.65854	1	1	P1P2	0.501511	3.27573	1	1	P1P2	0.614751	3.80595	2.66667	2.66667	P1P2P1P2P1P2	0.530786	2.98276	3	3	P1P2	0.0829949	-10.5851	5	5	P1P2	0.2568	-8.12858	4	4	P1P2	0.411281	-2.53559	2	2	P1P2	0.290194	-5.24364	4	4	P1P2P1P2P1P2	0.145468	8.63415	4	4	P1P2	0.179405	-6.56019	4	4	P1P2	0.0282778	-10.2024	4	4	P1P2	0.533824	-1.62922	2	2	P1P2	0.117717	-2.70948	4	4	P1P2P1P2P1P2
FCRL4	0.337943	-4.09348	3	3	P1P2	0.727617	3.02292	4	4	P1P2	0.468759	6.02164	3	3	P1P2	0.755916	1.44414	2	2	P1P2	0.51144	1.65036	3.33333	3.33333	P1P2P1P2P1P2	0.308841	3.9471	3	3	P1P2	0.65236	3.33722	4	4	P1P2	0.210375	-4.28941	3	3	P1P2	0.19278	3.15449	2	2	P1P2	0.390525	0.998303	3.33333	3.33333	P1P2P1P2P1P2	0.974412	0.138363	1	1	P1P2	0.371519	3.17338	5	5	P1P2	0.912853	2.51383	4	4	P1P2	0.136558	6.9551	1	1	P1P2	0.752928	1.94186	3.33333	3.33333	P1P2P1P2P1P2
FCRL5	0.946087	0.985384	4	4	P1P2	0.282572	-3.26413	5	5	P1P2	0.624662	2.51094	5	5	P1P2	0.604543	-0.417148	4	4	P1P2	0.617774	0.077399	4.66667	4.66667	P1P2P1P2P1P2	0.465268	3.47865	4	4	P1P2	0.402808	4.93359	4	4	P1P2	0.0210725	10.7251	2	2	P1P2	0.0519031	8.66131	1	1	P1P2	0.296383	6.37911	3.33333	3.33333	P1P2P1P2P1P2	0.583809	2.66731	5	5	P1P2	0.615728	-2.93391	3	3	P1P2	0.0251801	9.76763	4	4	P1P2	0.267716	3.2428	2	2	P1P2	0.408239	3.16701	4	4	P1P2P1P2P1P2
FCRL6	0.569732	-2.96217	3	3	P2	0.090197	9.32768	5	5	P2	0.495167	-2.60436	4	4	P2	0	0	0	0	P1	0.385032	1.25372	4	4	P2P2P2	0.0638895	-10.0739	5	5	P2	0.138734	-10.3733	5	5	P2	0.34074	3.21963	3	3	P1	0.239109	-4.12703	4	4	P2	0.181121	-5.74251	4.33333	4.33333	P2P2P1	0.0186506	-10.4306	5	5	P2	0.631453	2.66605	5	5	P2	0.359681	3.43084	3	3	P1	0.341205	-1.5796	3	3	P1	0.336595	-1.44456	4.33333	4.33333	P2P2P1
FCRLA	0.879201	2.14325	4	4	P1P2	0.513307	2.80254	3	3	P1P2	0.754088	0.837686	3	3	P1P2	0.998492	0.658575	2	2	P1P2	0.715532	1.92783	3.33333	3.33333	P1P2P1P2P1P2	0.137803	-6.98116	4	4	P1P2	0.22989	-6.16867	3	3	P1P2	0.175234	-6.60257	3	3	P1P2	0.0452038	-6.6984	2	2	P1P2	0.180976	-6.58413	3.33333	3.33333	P1P2P1P2P1P2	0.254557	-4.88678	4	4	P1P2	0.505202	-3.16394	4	4	P1P2	0.112585	-5.41639	3	3	P1P2	0.177388	-3.44573	3	3	P1P2	0.290781	-4.48904	3.66667	3.66667	P1P2P1P2P1P2
FCRLB	0.394916	3.43517	3	3	P1	0.608638	4.39321	2	2	P1	0.660719	4.36167	2	2	P1	0.243744	-2.91713	4	4	P2	0.554758	4.06335	2.33333	2.33333	P1P1P1	0.655993	-1.04265	2	2	P1	0.337038	-5.75849	3	3	P1	0.314748	4.66223	4	4	P2	0.323921	2.20707	3	3	P2	0.435927	-0.712969	3	3	P1P1P2	0.434667	4.31262	2	2	P1	0.61304	-3.05636	3	3	P1	0.510162	3.15068	5	5	P2	0	0	0	0	P1	0.51929	1.46898	3.33333	3.33333	P1P1P2
FDCSP	0.55979	-3.78625	4	4	P1P2	0.385982	-2.12279	3	3	P1P2	0.272909	3.61686	3	3	P1P2	0.390507	-2.12744	2	2	P1P2	0.406227	-0.76406	3.33333	3.33333	P1P2P1P2P1P2	0.19747	4.84382	4	4	P1P2	0.610053	3.4967	4	4	P1P2	0.223217	-6.30799	2	2	P1P2	0.597044	-3.34946	2	2	P1P2	0.34358	0.677507	3.33333	3.33333	P1P2P1P2P1P2	0.480515	1.76746	3	3	P1P2	0.914025	1.78711	4	4	P1P2	0.896405	-0.0121711	3	3	P1P2	0.884187	-0.106811	3	3	P1P2	0.763648	1.1808	3.33333	3.33333	P1P2P1P2P1P2
FDFT1	0.531086	4.37741	2	2	P2	0.135548	9.5842	5	5	P1	0.747502	0.296763	4	4	P1	0	0	0	0	P2	0.471378	4.75279	3.66667	3.66667	P2P1P1	0.138676	-7.9942	3	3	P1	0.198782	-8.72494	4	4	P1	0.173326	-3.23425	5	5	P2	0.0570652	-5.47235	3	3	P1	0.170261	-6.65113	4	4	P1P1P2	0.152431	-6.79858	3	3	P1	0.655001	-1.9217	3	3	P2	0.125472	-4.38697	5	5	P2	0.184922	-5.7968	1	1	P2	0.310968	-4.36909	3.66667	3.66667	P1P2P2
pseudo_648	0.299016	-6.23007	2	2	pseudo_transcript_0	0.488067	3.99089	3	3	pseudo_transcript_0	0.00726059	-12.6997	4	4	pseudo_transcript_0	0.0872611	-4.80128	2	2	pseudo_transcript_0	0.264781	-4.97964	3	3	pseudo_transcript_0pseudo_transcript_0pseudo_transcript_0	0.197344	6.2044	2	2	pseudo_transcript_0	0.197825	-6.0367	3	3	pseudo_transcript_0	0.0804398	7.75345	4	4	pseudo_transcript_0	0.449764	1.76782	2	2	pseudo_transcript_0	0.158537	2.64039	3	3	pseudo_transcript_0pseudo_transcript_0pseudo_transcript_0	0.918739	-0.0715177	2	2	pseudo_transcript_0	0.367835	-2.04525	3	3	pseudo_transcript_0	0.453596	-4.28574	3	3	pseudo_transcript_0	0.554311	-1.41854	1	1	pseudo_transcript_0	0.580056	-2.13417	2.66667	2.66667	pseudo_transcript_0pseudo_transcript_0pseudo_transcript_0
FDX1	0.0985934	9.4555	4	4	P1P2	0.162953	-11.4835	4	4	P1P2	0.293106	-2.88907	4	4	P1P2	0.907397	0.842436	3	3	P1P2	0.184884	-1.63902	4	4	P1P2P1P2P1P2	0.930261	0.279553	2	2	P1P2	0.747622	1.179	4	4	P1P2	0.253745	3.55662	4	4	P1P2	0.977655	0.225536	2	2	P1P2	0.643876	1.67172	3.33333	3.33333	P1P2P1P2P1P2	0.0971896	9.17111	4	4	P1P2	0.224951	-6.10786	3	3	P1P2	0.898315	1.87835	4	4	P1P2	0.541439	1.65665	3	3	P1P2	0.406818	1.6472	3.66667	3.66667	P1P2P1P2P1P2
FDX1L	0.717194	-1.65214	4	4	P1P2	0.253282	-4.70123	3	3	P1P2	0.534649	0.282578	4	4	P1P2	0.217541	-3.06569	2	2	P1P2	0.501708	-2.0236	3.66667	3.66667	P1P2P1P2P1P2	0.682738	4.17866	5	5	P1P2	0.555011	1.77787	4	4	P1P2	0.817645	-0.00168107	3	3	P1P2	0.439816	2.57949	3	3	P1P2	0.685131	1.98495	4	4	P1P2P1P2P1P2	0.811334	3.68648	5	5	P1P2	0.768693	-2.46781	4	4	P1P2	0.873692	1.40634	3	3	P1P2	0.438777	-1.82649	2	2	P1P2	0.817906	0.875002	4	4	P1P2P1P2P1P2
FDXACB1	0.743789	-0.886185	5	5	P1P2	0.393714	-4.08205	5	5	P1P2	0.125452	9.14324	2	2	P1P2	0.56505	2.58129	2	2	P1P2	0.420985	1.39167	4	4	P1P2P1P2P1P2	0.806176	-0.0191522	5	5	P1P2	0.476013	3.87409	5	5	P1P2	0.00601674	-10.2363	4	4	P1P2	0.310452	-3.2982	4	4	P1P2	0.429402	-2.12713	4.66667	4.66667	P1P2P1P2P1P2	0.618695	-1.28427	5	5	P1P2	0.863643	-0.100382	5	5	P1P2	0.0892651	-7.69992	4	4	P1P2	0.2626	-2.50062	4	4	P1P2	0.523868	-3.02819	4.66667	4.66667	P1P2P1P2P1P2
FDXR	0.744142	1.84032	3	3	P1P2	0.576511	-1.57181	4	4	P1P2	0.379084	-5.59239	4	4	P1P2	0.154079	-6.43281	1	1	P1P2	0.566579	-1.77463	3.66667	3.66667	P1P2P1P2P1P2	0.915345	-2.03979	4	4	P1P2	0.917878	-0.154753	4	4	P1P2	0.690824	-3.82048	4	4	P1P2	0.784418	0.0331365	3	3	P1P2	0.841349	-2.00501	4	4	P1P2P1P2P1P2	0.868235	-2.64462	5	5	P1P2	0.420959	-1.3288	4	4	P1P2	0.20013	-7.29002	4	4	P1P2	0.203784	-4.08375	3	3	P1P2	0.496441	-3.75448	4.33333	4.33333	P1P2P1P2P1P2
FECH	0.435475	-3.30489	2	2	P1P2	0.142932	10.3273	1	1	P1P2	0.202179	9.47623	1	1	P1P2	0	0	0	0	P1P2	0.260195	5.49953	1.33333	1.33333	P1P2P1P2P1P2	0.471041	3.58704	2	2	P1P2	0.232519	-8.08771	2	2	P1P2	0.423205	-8.72366	1	1	P1P2	0	0	0	0	P1P2	0.375589	-4.40811	1.66667	1.66667	P1P2P1P2P1P2	0.853675	0.829355	1	1	P1P2	0.610737	-3.26826	2	2	P1P2	0.884225	-0.0508739	2	2	P1P2	0	0	0	0	P1P2	0.782879	-0.829925	1.66667	1.66667	P1P2P1P2P1P2
FEM1A	0.87277	-0.456347	2	2	P1P2	0.510303	-1.68131	3	3	P1P2	0.75653	-0.794051	3	3	P1P2	0.746224	2.18703	1	1	P1P2	0.713201	-0.977235	2.66667	2.66667	P1P2P1P2P1P2	0.965432	-0.393302	3	3	P1P2	0.470895	3.46612	3	3	P1P2	0.669925	-2.94684	4	4	P1P2	0.653908	-1.10099	3	3	P1P2	0.702084	0.0419917	3.33333	3.33333	P1P2P1P2P1P2	0.741405	-0.912519	3	3	P1P2	0.668314	1.78555	3	3	P1P2	0.393161	-3.70092	3	3	P1P2	0.548817	-0.942632	3	3	P1P2	0.60096	-0.942632	3	3	P1P2P1P2P1P2
FEM1B	0.40808	-5.80907	5	5	P1P2	0.323829	-1.86756	5	5	P1P2	0.0768491	-11.7387	5	5	P1P2	0.0365547	-6.64378	5	5	P1P2	0.269586	-6.47178	5	5	P1P2P1P2P1P2	0.0320106	10.003	5	5	P1P2	0.626634	2.20519	4	4	P1P2	0.025726	9.38177	5	5	P1P2	0.00704594	5.4374	4	4	P1P2	0.228124	7.19664	4.66667	4.66667	P1P2P1P2P1P2	0.102412	10.5142	4	4	P1P2	0.650098	-0.120943	5	5	P1P2	0.946706	2.76462	4	4	P1P2	0.347006	3.55897	3	3	P1P2	0.566405	4.38595	4.33333	4.33333	P1P2P1P2P1P2
FEM1C	0.115547	9.7623	5	5	P1P2	0.592367	2.92392	3	3	P1P2	0.478612	-2.30458	4	4	P1P2	0.870173	0.809049	2	2	P1P2	0.395509	3.46055	4	4	P1P2P1P2P1P2	0.947471	-0.155574	2	2	P1P2	0.570343	1.55531	3	3	P1P2	0.112514	6.59139	3	3	P1P2	0.83391	0.696123	1	1	P1P2	0.543442	2.66371	2.66667	2.66667	P1P2P1P2P1P2	0.111616	9.90395	5	5	P1P2	0.30165	4.48229	3	3	P1P2	0.268407	5.36678	3	3	P1P2	0.418208	3.67185	1	1	P1P2	0.227224	6.58434	3.66667	3.66667	P1P2P1P2P1P2
FEN1	0.494239	-2.55707	4	4	P1P2	0.574543	-2.35296	5	5	P1P2	0.808431	-5.06102	5	5	P1P2	0.833468	0.645113	4	4	P1P2	0.625738	-3.32368	4.66667	4.66667	P1P2P1P2P1P2	0.778418	1.12305	4	4	P1P2	0.0134021	12.1682	5	5	P1P2	0.952182	-1.31416	3	3	P1P2	0.910483	-0.54239	2	2	P1P2	0.581334	3.99236	4	4	P1P2P1P2P1P2	0.592032	-3.45197	5	5	P1P2	0.0404606	11.2559	5	5	P1P2	0.7129	3.96484	5	5	P1P2	0.439659	5.31859	5	5	P1P2	0.448464	3.92293	5	5	P1P2P1P2P1P2
pseudo_3722	0.921497	0.0479504	2	2	pseudo_transcript_0	0.0106344	10.9399	5	5	pseudo_transcript_0	0.370107	-4.41007	4	4	pseudo_transcript_0	0.606008	2.97576	2	2	pseudo_transcript_0	0.434079	2.19259	3.66667	3.66667	pseudo_transcript_0pseudo_transcript_0pseudo_transcript_0	0.10928	-9.70421	4	4	pseudo_transcript_0	0.204874	-6.83423	3	3	pseudo_transcript_0	0.123428	6.20887	3	3	pseudo_transcript_0	0.612864	-1.54449	2	2	pseudo_transcript_0	0.145861	-3.44319	3.33333	3.33333	pseudo_transcript_0pseudo_transcript_0pseudo_transcript_0	0.091539	-9.51179	4	4	pseudo_transcript_0	0.174115	7.15885	5	5	pseudo_transcript_0	0.691611	1.62214	3	3	pseudo_transcript_0	0.497151	-1.3906	3	3	pseudo_transcript_0	0.319088	-0.243601	4	4	pseudo_transcript_0pseudo_transcript_0pseudo_transcript_0
FER1L6	0.727547	1.62479	5	5	ENST00000399018.1	0.0686097	-11.3999	4	4	ENST00000522917.1	0.654014	-1.66826	3	3	ENST00000522917.1	0.848943	1.69464	1	1	ENST00000522917.1	0.48339	-3.81445	4	4	ENST00000399018.1ENST00000522917.1ENST00000522917.1	0.225637	-6.43243	4	4	ENST00000522917.1	0.649802	1.01932	3	3	ENST00000522917.1	0.526993	0.878869	3	3	ENST00000399018.1	0.358991	-2.57141	3	3	ENST00000522917.1	0.467478	-1.51141	3.33333	3.33333	ENST00000522917.1ENST00000522917.1ENST00000399018.1	0.185827	-4.10367	5	5	ENST00000522917.1	0.120055	-10.3806	4	4	ENST00000522917.1	0.364707	8.67175	5	5	ENST00000399018.1	0.010677	-6.98242	4	4	ENST00000522917.1	0.22353	-1.93751	4.66667	4.66667	ENST00000522917.1ENST00000522917.1ENST00000399018.1
FERD3L	0.706438	2.36772	3	3	P1P2	0.833576	0.129492	3	3	P1P2	0.10066	-12.4147	4	4	P1P2	0.881473	1.49279	2	2	P1P2	0.546892	-3.30582	3.33333	3.33333	P1P2P1P2P1P2	0.853925	-3.508	4	4	P1P2	0.755837	-0.817975	3	3	P1P2	0.49978	0.723367	4	4	P1P2	0.257839	2.29698	3	3	P1P2	0.703181	-1.20087	3.66667	3.66667	P1P2P1P2P1P2	0.874345	-3.84707	5	5	P1P2	0.815132	-3.59068	4	4	P1P2	0.24035	-6.58761	3	3	P1P2	0.584402	-0.537107	3	3	P1P2	0.643276	-4.67512	4	4	P1P2P1P2P1P2
FERMT1	0.890832	-0.358199	4	4	P1P2	0.334346	5.75019	4	4	P1P2	0.331365	-5.88408	4	4	P1P2	0.800255	0.260113	3	3	P1P2	0.518848	-0.16403	4	4	P1P2P1P2P1P2	0.598931	-3.12446	4	4	P1P2	0.512264	-4.70594	4	4	P1P2	0.355933	3.17945	3	3	P1P2	0.734432	-0.942912	3	3	P1P2	0.489043	-1.55032	3.66667	3.66667	P1P2P1P2P1P2	0.586456	-3.03096	4	4	P1P2	0.900091	0.641835	5	5	P1P2	0.930024	2.7297	4	4	P1P2	0.341205	-2.41699	3	3	P1P2	0.805524	0.113525	4.33333	4.33333	P1P2P1P2P1P2
FERMT2	0.733849	3.47493	5	5	P1P2	0.395045	-5.40569	2	2	P1P2	0.640738	2.07225	3	3	P1P2	0.217523	-4.96959	1	1	P1P2	0.589877	0.0471637	3.33333	3.33333	P1P2P1P2P1P2	0.936133	-2.19553	5	5	P1P2	0.721455	1.08099	3	3	P1P2	0.0715071	-9.52481	4	4	P1P2	0.295961	-3.39914	3	3	P1P2	0.576365	-3.54645	4	4	P1P2P1P2P1P2	0.944811	0.00740964	5	5	P1P2	0.610737	-3.94303	2	2	P1P2	0.1709	-11.1508	5	5	P1P2	0.250356	-2.93416	2	2	P1P2	0.575483	-5.02881	4	4	P1P2P1P2P1P2
FERMT3	0.140543	6.97691	5	5	P2	0.598839	5.06964	3	3	P2	0.580883	5.64773	2	2	P1	0	0	0	0	P1	0.440088	5.8981	3.33333	3.33333	P2P2P1	0.351232	-5.1909	2	2	P1	0.720258	-1.40187	3	3	P1	0.169676	-8.78299	2	2	P1	0.276147	2.72756	2	2	P2	0.413722	-5.12525	2.33333	2.33333	P1P1P1	0.149533	9.70719	5	5	P2	0.378097	-1.92348	3	3	P1	0.229154	6.15237	4	4	P2	0.489236	1.88074	3	3	P2	0.252261	4.64536	4	4	P2P1P2
FES	0.786544	-1.21013	1	1	P1P2	0.380775	6.20659	4	4	P1P2	0.881867	1.76577	2	2	P1P2	0	0	0	0	P1P2	0.683062	2.25408	2.33333	2.33333	P1P2P1P2P1P2	0.49683	-4.06184	2	2	P1P2	0.0966188	-8.28769	4	4	P1P2	0.708888	1.51213	1	1	P1P2	0	0	0	0	P1P2	0.434112	-3.61247	2.33333	2.33333	P1P2P1P2P1P2	0.393646	-4.9657	2	2	P1P2	0.536405	-2.19653	5	5	P1P2	0.659534	3.20775	2	2	P1P2	0.284495	-4.25131	1	1	P1P2	0.529862	-1.31816	3	3	P1P2P1P2P1P2
FETUB	0.881511	-2.39317	5	5	P1P2	0.843522	-0.987098	4	4	P1P2	0.7635	-4.08505	5	5	P1P2	0.892828	1.09746	4	4	P1P2	0.829511	-2.48844	4.66667	4.66667	P1P2P1P2P1P2	0.72655	-1.7225	5	5	P1P2	0.339054	4.1599	3	3	P1P2	0.638363	-3.72248	5	5	P1P2	0.930119	-0.0158277	3	3	P1P2	0.567989	-0.428359	4.33333	4.33333	P1P2P1P2P1P2	0.618695	-1.89525	5	5	P1P2	0.457065	3.29761	3	3	P1P2	0.204815	-4.84225	5	5	P1P2	0.636392	-0.660305	3	3	P1P2	0.426858	-1.14663	4.33333	4.33333	P1P2P1P2P1P2
FEV	0.481083	5.4393	5	5	P1P2	0.380489	3.75093	5	5	P1P2	0.235808	-3.18273	4	4	P1P2	0.79828	0.016027	4	4	P1P2	0.365794	2.0025	4.66667	4.66667	P1P2P1P2P1P2	0.4506	3.53866	3	3	P1P2	0.115316	7.4401	3	3	P1P2	0.101324	3.96791	4	4	P1P2	0.00585305	6.81474	3	3	P1P2	0.222413	4.98223	3.33333	3.33333	P1P2P1P2P1P2	0.19781	9.13517	5	5	P1P2	0.0288812	10.3203	4	4	P1P2	0.42758	4.5527	3	3	P1P2	0.0308655	5.1364	3	3	P1P2	0.218091	8.00272	4	4	P1P2P1P2P1P2
FEZ1	0.775991	2.94476	4	4	P1P2	0.996196	2.50635	2	2	P1P2	0.835831	-1.52568	3	3	P1P2	0	0	0	0	P1P2	0.869339	1.30848	3	3	P1P2P1P2P1P2	0.213891	6.66256	2	2	P1P2	0.798241	-0.240539	2	2	P1P2	0.533635	2.5809	3	3	P1P2	0	0	0	0	P1P2	0.515255	3.00097	2.33333	2.33333	P1P2P1P2P1P2	0.13153	6.84974	3	3	P1P2	0.932927	1.38795	3	3	P1P2	0.466468	2.55725	3	3	P1P2	0.448241	2.16402	2	2	P1P2	0.510308	3.59831	3	3	P1P2P1P2P1P2
FEZ2	0.340287	-3.93193	3	3	P1P2	0.167467	-7.20905	4	4	P1P2	0.287576	-4.97069	3	3	P1P2	0.332326	-4.17869	1	1	P1P2	0.26511	-5.37056	3.33333	3.33333	P1P2P1P2P1P2	0.5748	-2.75098	3	3	P1P2	0.201455	7.35783	4	4	P1P2	0.983084	-1.51815	4	4	P1P2	0.78637	-0.978652	2	2	P1P2	0.586446	1.02957	3.66667	3.66667	P1P2P1P2P1P2	0.153317	-6.73354	3	3	P1P2	0.960336	-0.0170381	3	3	P1P2	0.231701	-6.14899	4	4	P1P2	0.082447	-5.31508	2	2	P1P2	0.448451	-4.29986	3.33333	3.33333	P1P2P1P2P1P2
FEZF1	0.66647	-2.73158	5	5	P1P2	0.663415	-2.85143	4	4	P1P2	0.151442	-8.41672	4	4	P1P2	0.196059	-3.99513	3	3	P1P2	0.493776	-4.66658	4.33333	4.33333	P1P2P1P2P1P2	0.164459	8.13546	4	4	P1P2	0.282216	7.23771	4	4	P1P2	0.286362	2.93892	5	5	P1P2	0.0931174	4.32438	3	3	P1P2	0.244346	6.10403	4.33333	4.33333	P1P2P1P2P1P2	0.25965	5.71297	3	3	P1P2	0.385593	4.43173	3	3	P1P2	0.71973	-1.37094	3	3	P1P2	0.62913	1.3438	2	2	P1P2	0.454991	2.92459	3	3	P1P2P1P2P1P2
FEZF2	0.823739	0.762281	3	3	P1P2	0.771608	2.39014	3	3	P1P2	0.288293	-6.66319	2	2	P1P2	0.803625	1.86968	1	1	P1P2	0.62788	-1.17026	2.66667	2.66667	P1P2P1P2P1P2	0.593543	-1.40926	3	3	P1P2	0.50604	-4.8382	2	2	P1P2	0.0456845	9.66272	2	2	P1P2	0.560554	-2.85786	1	1	P1P2	0.381756	1.13842	2.33333	2.33333	P1P2P1P2P1P2	0.778389	-0.696533	3	3	P1P2	0.806584	-0.726249	3	3	P1P2	0.309814	9.22201	1	1	P1P2	0	0	0	0	P1P2	0.631596	2.59974	2.33333	2.33333	P1P2P1P2P1P2
FFAR1	0.629466	1.55317	5	5	ENST00000246553.2	0.424818	2.83511	5	5	ENST00000246553.2	0.127124	-11.2084	4	4	ENST00000246553.2	0.578312	-2.8923	4	4	ENST00000246553.2	0.393803	-2.27338	4.66667	4.66667	ENST00000246553.2ENST00000246553.2ENST00000246553.2	0.680851	2.87778	4	4	ENST00000246553.2	0.763402	-2.7421	4	4	ENST00000246553.2	0.93202	-0.395193	3	3	ENST00000246553.2	0.136843	3.65088	2	2	ENST00000246553.2	0.792091	-0.0865047	3.66667	3.66667	ENST00000246553.2ENST00000246553.2ENST00000246553.2	0.182341	6.73622	4	4	ENST00000246553.2	0.673568	3.05796	4	4	ENST00000246553.2	0.078702	-11.2541	4	4	ENST00000246553.2	0.442551	2.81211	2	2	ENST00000246553.2	0.311537	-0.486655	4	4	ENST00000246553.2ENST00000246553.2ENST00000246553.2
FFAR2	0.800943	0.979702	3	3	P1P2	0.741828	1.37694	4	4	P1P2	0.451536	-5.38911	2	2	P1P2	0.763808	-0.487111	2	2	P1P2	0.664769	-1.01082	3	3	P1P2P1P2P1P2	0.882354	0.57759	4	4	P1P2	0.276984	4.55393	4	4	P1P2	0.645297	-2.98176	3	3	P1P2	0.618278	0.716586	3	3	P1P2	0.601545	0.716586	3.66667	3.66667	P1P2P1P2P1P2	0.708571	0.702539	4	4	P1P2	0.556863	5.36577	4	4	P1P2	0.159348	-6.96791	3	3	P1P2	0.892646	-0.151524	3	3	P1P2	0.474927	-0.299868	3.66667	3.66667	P1P2P1P2P1P2
FFAR3	0.49002	3.25256	4	4	P1P2	0.120535	8.67015	3	3	P1P2	0.345283	-6.23585	2	2	P1P2	0.462236	3.45706	1	1	P1P2	0.318613	1.89562	3	3	P1P2P1P2P1P2	0.984479	1.50594	4	4	P1P2	0.102127	-10.089	2	2	P1P2	0.775963	0.701595	2	2	P1P2	0.429066	-3.52409	1	1	P1P2	0.620857	-2.62715	2.66667	2.66667	P1P2P1P2P1P2	0.615334	2.58813	5	5	P1P2	0.957897	2.04968	3	3	P1P2	0.364854	-5.18504	2	2	P1P2	0.995733	0.0336593	1	1	P1P2	0.646028	-0.182412	3.33333	3.33333	P1P2P1P2P1P2
FFAR4	0.861854	0.619173	3	3	P1P2	0.441284	-2.58774	4	4	P1P2	0.836483	4.35267	5	5	P1P2	0.274337	-2.91118	2	2	P1P2	0.713207	0.794701	4	4	P1P2P1P2P1P2	0.67937	2.656	3	3	P1P2	0.352135	4.12361	3	3	P1P2	0.237012	3.7628	5	5	P1P2	0.252061	3.30396	3	3	P1P2	0.422839	3.51413	3.66667	3.66667	P1P2P1P2P1P2	0.482435	3.56154	3	3	P1P2	0.947718	1.74329	4	4	P1P2	0.219626	7.98802	5	5	P1P2	0.901623	0.344007	2	2	P1P2	0.549927	4.43095	4	4	P1P2P1P2P1P2
FGA	0.277093	5.31439	2	2	P1P2	0.879518	2.39882	4	4	P1P2	0.957856	2.56853	4	4	P1P2	0.667674	-1.61138	1	1	P1P2	0.704822	3.42725	3.33333	3.33333	P1P2P1P2P1P2	0.743329	-2.41632	3	3	P1P2	0.411422	-5.06037	4	4	P1P2	0.233609	5.75656	2	2	P1P2	0	0	0	0	P1P2	0.462787	-0.573376	3	3	P1P2P1P2P1P2	0.641297	3.73258	4	4	P1P2	0.403217	-3.73175	4	4	P1P2	0.224659	6.22996	3	3	P1P2	0.724159	0.969671	3	3	P1P2	0.423058	2.07693	3.66667	3.66667	P1P2P1P2P1P2
FGB	0.339371	-4.17873	4	4	P1P2	0.374304	-5.63131	5	5	P1P2	0.256737	5.79608	3	3	P1P2	0.234307	-2.49263	3	3	P1P2	0.323471	-1.33799	4	4	P1P2P1P2P1P2	0.471584	3.36295	3	3	P1P2	0.306221	5.1063	3	3	P1P2	0.128205	10.1086	1	1	P1P2	0	0	0	0	P1P2	0.302003	6.19263	2.33333	2.33333	P1P2P1P2P1P2	0.795589	-0.97768	3	3	P1P2	0.825948	-3.05463	4	4	P1P2	0.0281957	9.9636	3	3	P1P2	0.378831	-1.92161	2	2	P1P2	0.549911	1.9771	3.33333	3.33333	P1P2P1P2P1P2
FGD1	0.168241	-10.2353	4	4	P1P2	0.893054	-0.802279	2	2	P1P2	0.390985	-5.06283	3	3	P1P2	0.280967	-4.48499	1	1	P1P2	0.484093	-5.3668	3	3	P1P2P1P2P1P2	0.821358	2.68033	4	4	P1P2	0.83781	-0.0651677	2	2	P1P2	0.839507	-4.22699	4	4	P1P2	0.145938	-4.39539	2	2	P1P2	0.832892	-0.537276	3.33333	3.33333	P1P2P1P2P1P2	0.150769	-6.71553	2	2	P1P2	0.766342	-0.866624	2	2	P1P2	0.118212	-10.5311	4	4	P1P2	0.165007	-6.1496	1	1	P1P2	0.345108	-6.03774	2.66667	2.66667	P1P2P1P2P1P2
FGD2	0.204055	6.9223	4	4	P1P2	0.656221	2.56965	3	3	P1P2	0.698707	-1.98352	1	1	P1P2	0.65861	2.55339	1	1	P1P2	0.519661	2.50281	2.66667	2.66667	P1P2P1P2P1P2	0.3295	-3.93638	3	3	P1P2	0.559534	1.35789	3	3	P1P2	0.116588	-6.24314	3	3	P1P2	0.759023	-1.13903	2	2	P1P2	0.335207	-2.94054	3	3	P1P2P1P2P1P2	0.650882	2.5598	4	4	P1P2	0.373149	3.92931	3	3	P1P2	0.107366	-7.37238	3	3	P1P2	0.93156	0.00312892	2	2	P1P2	0.377132	-0.294424	3.33333	3.33333	P1P2P1P2P1P2
FGD3	0.295038	-6.14288	4	4	P1P2	0.205738	7.53684	3	3	P1P2	0.468315	5.36913	4	4	P1P2	0.279103	3.06817	2	2	P1P2	0.32303	2.25436	3.66667	3.66667	P1P2P1P2P1P2	0.102385	9.79288	4	4	P1P2	0.153519	-10.7114	1	1	P1P2	0.763017	0.0876105	3	3	P1P2	0	0	0	0	P1P2	0.339641	-0.276965	2.66667	2.66667	P1P2P1P2P1P2	0.258956	5.51926	2	2	P1P2	0.518412	2.4653	4	4	P1P2	0.335046	5.74841	4	4	P1P2	0.109692	6.08356	2	2	P1P2	0.370805	4.57766	3.33333	3.33333	P1P2P1P2P1P2
C1orf53	0.0494087	10.1094	4	4	P1P2	0.0106528	-11.7799	5	5	P1P2	0.57943	-0.211877	3	3	P1P2	0.366365	-2.03145	2	2	P1P2	0.213164	-0.627433	4	4	P1P2P1P2P1P2	0.059162	-9.41826	4	4	P1P2	0.0661351	10.359	5	5	P1P2	0.749531	0.271523	3	3	P1P2	0.714669	-1.44459	3	3	P1P2	0.29161	0.404087	4	4	P1P2P1P2P1P2	0.987621	0.142789	5	5	P1P2	0.379755	-3.8662	3	3	P1P2	0.979087	1.01609	4	4	P1P2	0.159544	-3.95346	2	2	P1P2	0.782154	-0.902442	4	4	P1P2P1P2P1P2
FGD5	0.866802	2.50047	2	2	P1P2	0.395433	-3.73001	3	3	P1P2	0.990569	1.78968	4	4	P1P2	0.694235	-0.414272	2	2	P1P2	0.750935	0.186715	3	3	P1P2P1P2P1P2	0.700619	1.33131	2	2	P1P2	0.508549	4.56574	2	2	P1P2	0.765595	0.271386	3	3	P1P2	0.294118	-5.03766	1	1	P1P2	0.658254	2.05614	2.33333	2.33333	P1P2P1P2P1P2	0.676976	3.78306	2	2	P1P2	0.812526	-0.683648	2	2	P1P2	0.739696	2.07841	4	4	P1P2	0.647299	-0.923177	2	2	P1P2	0.743066	1.72594	2.66667	2.66667	P1P2P1P2P1P2
FGD6	0.986646	-0.26361	4	4	P1P2	0.743782	2.69725	3	3	P1P2	0.311514	5.6897	3	3	P1P2	0.490529	2.27108	2	2	P1P2	0.680647	2.70778	3.33333	3.33333	P1P2P1P2P1P2	0.805381	0.696365	3	3	P1P2	0.23997	-4.93144	3	3	P1P2	0.0975704	-9.14654	4	4	P1P2	0.244414	-3.19358	2	2	P1P2	0.380974	-4.46054	3.33333	3.33333	P1P2P1P2P1P2	0.793082	-1.12707	4	4	P1P2	0.32741	-2.23426	3	3	P1P2	0.368937	-4.3872	4	4	P1P2	0.591378	-0.822276	2	2	P1P2	0.496476	-2.58284	3.66667	3.66667	P1P2P1P2P1P2
FGF1	0.61172	3.50535	5	5	P1P2	0.91653	3.55931	5	5	P1P2	0.347534	-3.18111	4	4	P1P2	0.922759	0.519109	4	4	P1P2	0.625261	1.29452	4.66667	4.66667	P1P2P1P2P1P2	0.759897	-1.06829	5	5	P1P2	0.890473	-0.638459	4	4	P1P2	0.857837	0.628985	4	4	P1P2	0.779386	0.281373	3	3	P1P2	0.836069	-0.359255	4.33333	4.33333	P1P2P1P2P1P2	0.703843	1.11684	5	5	P1P2	0.624311	3.07849	5	5	P1P2	0.601439	-0.938043	3	3	P1P2	0.882073	0.492186	3	3	P1P2	0.643198	1.08576	4.33333	4.33333	P1P2P1P2P1P2
FGF10	0.66598	2.51577	1	1	P1P2	0.600188	2.31259	4	4	P1P2	0.195186	2.55789	4	4	P1P2	0	0	0	0	P1P2	0.487118	2.46208	3	3	P1P2P1P2P1P2	0.101748	-7.79412	3	3	P1P2	0.277332	-3.8169	3	3	P1P2	0.398413	-2.92209	4	4	P1P2	0.177899	-5.21613	2	2	P1P2	0.259164	-4.84437	3.33333	3.33333	P1P2P1P2P1P2	0.103119	-7.33802	3	3	P1P2	0.863271	2.42185	4	4	P1P2	0.739696	0.712784	4	4	P1P2	0.28165	-4.35019	1	1	P1P2	0.568695	-1.40113	3.66667	3.66667	P1P2P1P2P1P2
FGF11	0.406421	-3.42406	4	4	P1	0.781102	-1.14396	1	1	P2	0.327824	8.4225	5	5	P1	0.196375	-5.3854	1	1	P2	0.505116	1.28483	3.33333	3.33333	P1P2P1	0.143698	10.6842	1	1	P2	0.0343028	11.7524	2	2	P1	0.302191	5.01407	2	2	P2	0.100346	7.28086	1	1	P2	0.160064	9.15022	1.66667	1.66667	P2P1P2	0.529915	7.44685	1	1	P2	0.0458315	9.49404	3	3	P1	0.260596	5.63971	5	5	P1	0	0	0	0	P2	0.278781	7.52687	3	3	P2P1P1
FGF12	0.374683	-3.95583	5	5	ENST00000454309.2	0.446161	-2.26232	2	2	ENST00000454309.2	0.296874	-4.94238	5	5	ENST00000454309.2	0.293639	-5.26909	2	2	ENST00000454309.2	0.372573	-3.72017	4	4	ENST00000454309.2ENST00000454309.2ENST00000454309.2	0.323319	3.66827	5	5	ENST00000454309.2	0.966844	-1.75558	3	3	ENST00000454309.2	0.0279122	10.0358	4	4	ENST00000454309.2	0.249205	3.979	3	3	ENST00000454309.2	0.439358	3.98284	4	4	ENST00000454309.2ENST00000454309.2ENST00000454309.2	0.792022	1.92195	3	3	ENST00000454309.2	0.444866	-5.05289	2	2	ENST00000454309.2	0.25238	5.24107	3	3	ENST00000454309.2	0.705548	2.15127	1	1	ENST00000454309.2	0.496423	0.703375	2.66667	2.66667	ENST00000454309.2ENST00000454309.2ENST00000454309.2
FGF13	0.622804	2.55644	3	3	ENST00000315930.6	0.616687	-1.31595	4	4	ENST00000315930.6	0.159836	-5.7657	3	3	ENST00000315930.6	0.439467	-1.5084	3	3	ENST00000315930.6	0.466442	-1.5084	3.33333	3.33333	ENST00000315930.6ENST00000315930.6ENST00000315930.6	0.668819	-0.810632	3	3	ENST00000315930.6	0.158662	5.41773	4	4	ENST00000315930.6	0.145136	6.25814	3	3	ENST00000315930.6	0.0594032	6.47669	2	2	ENST00000315930.6	0.324206	3.62174	3.33333	3.33333	ENST00000315930.6ENST00000315930.6ENST00000315930.6	0.882204	2.00816	4	4	ENST00000315930.6	0.285351	4.58543	4	4	ENST00000315930.6	0.524006	3.48726	2	2	ENST00000315930.6	0.342978	2.76779	2	2	ENST00000315930.6	0.563854	3.36028	3.33333	3.33333	ENST00000315930.6ENST00000315930.6ENST00000315930.6
FGF14	0.0807539	7.00938	3	3	ENST00000376143.4	0.364666	-5.00473	5	5	ENST00000376143.4	0.341854	-5.53243	4	4	ENST00000376143.4	0.714504	-0.844414	2	2	ENST00000376143.4	0.262425	-1.17593	4	4	ENST00000376143.4ENST00000376143.4ENST00000376143.4	0.635214	-2.65489	1	1	ENST00000376143.4	0.427362	4.3701	4	4	ENST00000376143.4	0.148265	6.62437	2	2	ENST00000376143.4	0	0	0	0	ENST00000376143.4	0.403614	2.77986	2.33333	2.33333	ENST00000376143.4ENST00000376143.4ENST00000376143.4	0.155773	6.20294	3	3	ENST00000376143.4	0.90056	-3.25654	5	5	ENST00000376143.4	0.689379	2.29592	3	3	ENST00000376143.4	0.756789	-0.594663	2	2	ENST00000376143.4	0.581904	1.74744	3.66667	3.66667	ENST00000376143.4ENST00000376143.4ENST00000376143.4
FGF16	0.821808	-1.05571	1	1	ENST00000439435.1	0.432543	-3.43096	4	4	ENST00000439435.1	0.71356	-1.57898	2	2	ENST00000439435.1	0.643505	-1.69546	1	1	ENST00000439435.1	0.65597	-2.02188	2.33333	2.33333	ENST00000439435.1ENST00000439435.1ENST00000439435.1	0.126972	10.9249	1	1	ENST00000439435.1	0.190414	6.98083	3	3	ENST00000439435.1	0.829477	-2.32479	3	3	ENST00000439435.1	0.0622837	8.39318	1	1	ENST00000439435.1	0.382288	5.19366	2.33333	2.33333	ENST00000439435.1ENST00000439435.1ENST00000439435.1	0.20805	9.82189	1	1	ENST00000439435.1	0.656106	2.88427	3	3	ENST00000439435.1	0.489	-3.43689	3	3	ENST00000439435.1	0.139403	6.79891	1	1	ENST00000439435.1	0.451052	3.08976	2.33333	2.33333	ENST00000439435.1ENST00000439435.1ENST00000439435.1
pseudo_10846	0.224955	-6.37918	3	3	pseudo_transcript_0	0.0106704	-11.8657	3	3	pseudo_transcript_0	0.454585	2.46844	3	3	pseudo_transcript_0	0.225746	-4.34458	1	1	pseudo_transcript_0	0.23007	-5.25882	3	3	pseudo_transcript_0pseudo_transcript_0pseudo_transcript_0	0.559954	-1.92228	4	4	pseudo_transcript_0	0.0997873	7.76222	3	3	pseudo_transcript_0	0.741859	-1.25523	3	3	pseudo_transcript_0	0.721392	0.833966	1	1	pseudo_transcript_0	0.4672	1.52823	3.33333	3.33333	pseudo_transcript_0pseudo_transcript_0pseudo_transcript_0	0.151769	-7.06707	3	3	pseudo_transcript_0	0.116048	-11.568	1	1	pseudo_transcript_0	0.495427	3.75239	2	2	pseudo_transcript_0	0	0	0	0	pseudo_transcript_0	0.254415	-4.96089	2	2	pseudo_transcript_0pseudo_transcript_0pseudo_transcript_0
RBM34	0.0737612	-7.58141	3	3	P1P2	0.0107127	-11.9712	4	4	P1P2	0.104021	8.84878	5	5	P1P2	0.0670658	-3.64908	3	3	P1P2	0.0628317	-3.56795	4	4	P1P2P1P2P1P2	0.249067	3.99595	4	4	P1P2	0.0373872	11.6002	4	4	P1P2	0.832112	-2.32172	3	3	P1P2	0.562825	1.25064	2	2	P1P2	0.372855	4.42483	3.66667	3.66667	P1P2P1P2P1P2	0.604029	-3.67105	2	2	P1P2	0.519221	-2.73368	1	1	P1P2	0.215908	6.88052	5	5	P1P2	0.935989	-0.252631	1	1	P1P2	0.446386	0.158596	2.66667	2.66667	P1P2P1P2P1P2
FGF19	0.617189	-2.50603	5	5	P1P2	0.89475	0.135497	3	3	P1P2	0.923949	-0.273194	2	2	P1P2	0.870173	-0.381767	2	2	P1P2	0.811963	-0.881243	3.33333	3.33333	P1P2P1P2P1P2	0.441417	5.42444	4	4	P1P2	0.839341	-1.80667	2	2	P1P2	0.648331	-3.19253	3	3	P1P2	0.480485	-2.07318	2	2	P1P2	0.64303	0.141744	3	3	P1P2P1P2P1P2	0.863802	3.00743	4	4	P1P2	0.712289	-0.954999	3	3	P1P2	0.505791	-3.43411	3	3	P1P2	0.390901	-2.53376	3	3	P1P2	0.69396	-0.460561	3.33333	3.33333	P1P2P1P2P1P2
FGF2	0.637395	3.62268	4	4	P1P2	0.145809	9.69425	4	4	P1P2	0.830422	1.34489	4	4	P1P2	0.29876	4.2774	4	4	P1P2	0.537876	4.88727	4	4	P1P2P1P2P1P2	0.493101	4.29113	2	2	P1P2	0.440006	-5.72576	3	3	P1P2	0.400049	-3.884	4	4	P1P2	0.917092	-0.437848	2	2	P1P2	0.444385	-1.77288	3	3	P1P2P1P2P1P2	0.227871	6.14706	3	3	P1P2	0.54977	3.20489	4	4	P1P2	0.481425	-1.36372	3	3	P1P2	0.174649	4.34915	2	2	P1P2	0.419688	2.66274	3.33333	3.33333	P1P2P1P2P1P2
FGF20	0.365498	4.99162	2	2	P1P2	0.605295	3.3145	5	5	P1P2	0.352193	-2.90068	4	4	P1P2	0.779456	2.00169	1	1	P1P2	0.440995	1.80181	3.66667	3.66667	P1P2P1P2P1P2	0.220623	-8.93376	4	4	P1P2	0.198782	5.01936	4	4	P1P2	0.672191	0.956624	3	3	P1P2	0.654463	0.913819	2	2	P1P2	0.363865	-0.985924	3.66667	3.66667	P1P2P1P2P1P2	0.42937	-4.52701	4	4	P1P2	0.102532	7.86482	4	4	P1P2	0.694654	-2.22747	4	4	P1P2	0.729827	-0.750623	2	2	P1P2	0.408852	0.370112	4	4	P1P2P1P2P1P2
FGF21	0.715079	-2.41911	3	3	P1P2	0.238684	-5.53614	4	4	P1P2	0.619078	2.08694	4	4	P1P2	0.522754	1.93223	2	2	P1P2	0.524281	-1.9561	3.66667	3.66667	P1P2P1P2P1P2	0.447439	-3.79983	5	5	P1P2	0.111013	10.14	4	4	P1P2	0.737395	0.285274	3	3	P1P2	0.749346	0.344255	3	3	P1P2	0.431949	2.20848	4	4	P1P2P1P2P1P2	0.276909	-6.31908	4	4	P1P2	0.461708	3.15005	3	3	P1P2	0.304658	4.08016	3	3	P1P2	0.57307	1.55756	3	3	P1P2	0.347758	0.303709	3.33333	3.33333	P1P2P1P2P1P2
FGF22	0.516489	-2.11613	4	4	P1P2	0.705476	-1.41031	4	4	P1P2	0.0987995	8.94048	4	4	P1P2	0.459191	2.24063	3	3	P1P2	0.440255	1.80468	4	4	P1P2P1P2P1P2	0.66009	-2.82977	5	5	P1P2	0.296386	4.11146	4	4	P1P2	0.224004	-8.51247	2	2	P1P2	0.865052	0.532193	1	1	P1P2	0.393493	-2.41026	3.66667	3.66667	P1P2P1P2P1P2	0.263424	-4.01661	5	5	P1P2	0.720094	3.27137	4	4	P1P2	0.261055	6.54153	4	4	P1P2	0.170029	3.0925	3	3	P1P2	0.414858	1.9321	4.33333	4.33333	P1P2P1P2P1P2
FGF23	0.421205	-3.76479	3	3	P1P2	0.117272	-10.3763	4	4	P1P2	0.903702	4.64167	4	4	P1P2	0.0957472	-4.28052	2	2	P1P2	0.480726	-3.16649	3.66667	3.66667	P1P2P1P2P1P2	0.674241	1.03094	4	4	P1P2	0.759184	3.64367	4	4	P1P2	0.274026	5.1992	2	2	P1P2	0.490118	1.66649	2	2	P1P2	0.569151	3.29127	3.33333	3.33333	P1P2P1P2P1P2	0.631297	-2.94658	4	4	P1P2	0.136338	-7.96091	2	2	P1P2	0.244739	8.70993	4	4	P1P2	0.295875	-4.15659	1	1	P1P2	0.337458	-0.732521	3.33333	3.33333	P1P2P1P2P1P2
FGF3	0.723206	-1.13109	4	4	P1P2	0.068905	9.87189	5	5	P1P2	0.492748	-1.60713	3	3	P1P2	0.898561	0.635508	2	2	P1P2	0.428286	2.37789	4	4	P1P2P1P2P1P2	0.891134	0.48586	4	4	P1P2	0.910894	2.63289	3	3	P1P2	0.569973	2.70786	4	4	P1P2	0.542267	-1.83208	2	2	P1P2	0.790667	1.9422	3.66667	3.66667	P1P2P1P2P1P2	0.743627	-0.933041	4	4	P1P2	0.0272635	10.9251	5	5	P1P2	0.694654	-0.302838	4	4	P1P2	0.699892	1.01169	3	3	P1P2	0.488515	3.22975	4.33333	4.33333	P1P2P1P2P1P2
FGF4	0.939584	1.40333	3	3	P1P2	0.0565256	10.0827	2	2	P1P2	0.621041	-5.85597	4	4	P1P2	0.190332	6.54532	1	1	P1P2	0.53905	1.87668	3	3	P1P2P1P2P1P2	0.897502	-0.297692	2	2	P1P2	0.125333	-9.60103	2	2	P1P2	0.700763	0.727983	3	3	P1P2	0	0	0	0	P1P2	0.574533	-3.05691	2.33333	2.33333	P1P2P1P2P1P2	1	1.22027	3	3	P1P2	0.917126	0.198187	3	3	P1P2	0.989128	-0.20961	3	3	P1P2	0.136558	6.91733	1	1	P1P2	0.968751	0.402949	3	3	P1P2P1P2P1P2
FGF5	0.659332	-1.18628	3	3	P1P2	0.448611	6.07124	5	5	P1P2	0.516957	7.84033	4	4	P1P2	0.702336	1.64592	3	3	P1P2	0.541633	4.24176	4	4	P1P2P1P2P1P2	0.294197	4.31512	3	3	P1P2	0.871909	1.30689	4	4	P1P2	0.21099	-6.25567	3	3	P1P2	0.637197	-1.17811	3	3	P1P2	0.459032	-0.211221	3.33333	3.33333	P1P2P1P2P1P2	0.515219	3.08086	3	3	P1P2	0.370569	7.39337	5	5	P1P2	0.952968	1.25583	4	4	P1P2	0.898997	0.567639	3	3	P1P2	0.612919	3.91002	4	4	P1P2P1P2P1P2
FGF6	0.219734	6.64168	4	4	P1P2	0.82564	2.93012	4	4	P1P2	0.672472	2.16385	4	4	P1P2	0.984164	0.499494	3	3	P1P2	0.572616	3.91188	4	4	P1P2P1P2P1P2	0.43977	-3.84773	4	4	P1P2	0.914698	0.592959	3	3	P1P2	0.235363	3.75232	3	3	P1P2	0.346021	3.78469	1	1	P1P2	0.529944	0.165849	3.33333	3.33333	P1P2P1P2P1P2	0.702514	2.65083	5	5	P1P2	0.818733	3.18064	4	4	P1P2	0.0912436	7.8917	3	3	P1P2	0.158412	4.61303	2	2	P1P2	0.537497	4.57439	4	4	P1P2P1P2P1P2
FGF7	0.416754	4.10279	3	3	P1P2	0.779358	-0.602277	3	3	P1P2	0.548463	0.0710498	4	4	P1P2	0.791432	1.19052	3	3	P1P2	0.581525	1.19052	3.33333	3.33333	P1P2P1P2P1P2	0.110516	-7.55243	4	4	P1P2	0.252681	4.49555	4	4	P1P2	0.52306	-3.59151	5	5	P1P2	0.8457	-1.23558	4	4	P1P2	0.295419	-2.21613	4.33333	4.33333	P1P2P1P2P1P2	0.418923	-4.30006	4	4	P1P2	0.369458	3.34689	4	4	P1P2	0.351529	-3.26327	5	5	P1P2	0.985806	0.154308	4	4	P1P2	0.37997	-1.40548	4.33333	4.33333	P1P2P1P2P1P2
FGF8	0.534821	3.66219	2	2	P1P2	0.553704	-3.81529	3	3	P1P2	0.384382	-5.06384	4	4	P1P2	0.300219	-4.1419	2	2	P1P2	0.490969	-1.73898	3	3	P1P2P1P2P1P2	0.598008	2.96753	1	1	P1P2	0.397706	-3.59502	3	3	P1P2	0.443106	3.23072	4	4	P1P2	0.346021	3.78264	1	1	P1P2	0.479607	0.867746	2.66667	2.66667	P1P2P1P2P1P2	0.297433	5.19292	2	2	P1P2	0.105123	-7.40938	3	3	P1P2	0.948973	-0.112457	2	2	P1P2	0.992888	0.101533	1	1	P1P2	0.45051	-0.776305	2.33333	2.33333	P1P2P1P2P1P2
FGF9	0.604183	2.91502	5	5	P1P2	0.999462	0.239996	4	4	P1P2	0.0879471	9.67482	4	4	P1P2	0.959289	0.803169	3	3	P1P2	0.563864	4.27661	4.33333	4.33333	P1P2P1P2P1P2	0.594112	3.2386	4	4	P1P2	0.289715	3.99714	4	4	P1P2	0.205193	-5.88407	3	3	P1P2	0.794504	-0.97956	3	3	P1P2	0.363007	0.450559	3.66667	3.66667	P1P2P1P2P1P2	0.280463	6.12157	4	4	P1P2	0.173052	3.64145	4	4	P1P2	0.522854	3.19307	4	4	P1P2	0.398782	3.43228	3	3	P1P2	0.325456	4.3187	4	4	P1P2P1P2P1P2
FGFBP1	0.191905	-7.08902	5	5	P1P2	0.372773	-2.40891	4	4	P1P2	0.130828	-5.90966	3	3	P1P2	0.0176439	-7.01846	2	2	P1P2	0.231835	-5.13587	4	4	P1P2P1P2P1P2	0.0939981	9.4795	5	5	P1P2	0.54992	1.86303	4	4	P1P2	0.318977	4.94859	2	2	P1P2	0.0437456	5.58669	2	2	P1P2	0.320965	5.43037	3.66667	3.66667	P1P2P1P2P1P2	0.591528	2.96561	3	3	P1P2	0.724559	-0.733313	4	4	P1P2	0.877639	-0.830286	2	2	P1P2	0.822191	-0.610456	1	1	P1P2	0.731242	0.467337	3	3	P1P2P1P2P1P2
FGFBP2	0.541018	3.02988	4	4	P1P2	0.794323	-0.651088	3	3	P1P2	0.55064	-2.15271	5	5	P1P2	0.791432	0.0753608	3	3	P1P2	0.62866	0.0753608	4	4	P1P2P1P2P1P2	0.589311	2.65348	4	4	P1P2	0.404882	-3.45057	3	3	P1P2	0.0496354	8.3502	4	4	P1P2	0.436034	2.6103	2	2	P1P2	0.347943	2.5177	3.66667	3.66667	P1P2P1P2P1P2	0.378737	2.75295	5	5	P1P2	0.325641	-3.869	4	4	P1P2	0.073921	8.53098	4	4	P1P2	0.369316	2.57386	3	3	P1P2	0.259433	2.47164	4.33333	4.33333	P1P2P1P2P1P2
FGFBP3	0.163065	-7.10595	2	2	P1P2	0.291309	-2.56709	3	3	P1P2	0.549854	3.15711	4	4	P1P2	0.175227	-5.78644	1	1	P1P2	0.334743	-2.17198	3	3	P1P2P1P2P1P2	0.86048	-0.275535	3	3	P1P2	0.439959	1.55397	4	4	P1P2	0.785074	-2.93876	4	4	P1P2	0.777202	-1.04868	2	2	P1P2	0.695171	-0.55344	3.66667	3.66667	P1P2P1P2P1P2	0.111442	-7.66166	2	2	P1P2	0.811021	-0.498542	4	4	P1P2	0.837478	-3.24773	4	4	P1P2	0.0776219	-4.57026	2	2	P1P2	0.586647	-3.80264	3.33333	3.33333	P1P2P1P2P1P2
pseudo_5098	0.485909	3.45611	3	3	pseudo_transcript_0	0.581129	-3.22649	5	5	pseudo_transcript_0	0.00735171	10.1393	4	4	pseudo_transcript_0	0.0858045	4.55728	3	3	pseudo_transcript_0	0.35813	3.4563	4	4	pseudo_transcript_0pseudo_transcript_0pseudo_transcript_0	0.537724	-3.81885	4	4	pseudo_transcript_0	0.682574	2.88467	5	5	pseudo_transcript_0	0.172263	-8.554	2	2	pseudo_transcript_0	0.459198	-2.82068	1	1	pseudo_transcript_0	0.464187	-3.16273	3.66667	3.66667	pseudo_transcript_0pseudo_transcript_0pseudo_transcript_0	0.937754	0.607157	4	4	pseudo_transcript_0	0.338516	-4.11711	4	4	pseudo_transcript_0	0.134991	3.65772	5	5	pseudo_transcript_0	0.529896	2.96658	4	4	pseudo_transcript_0	0.470421	0.0492561	4.33333	4.33333	pseudo_transcript_0pseudo_transcript_0pseudo_transcript_0
FGFR1OP	0.705368	0.625417	2	2	P1P2	0.169342	-7.09276	3	3	P1P2	0.196146	9.08987	4	4	P1P2	0.709409	-1.88542	2	2	P1P2	0.356952	0.874176	3	3	P1P2P1P2P1P2	0.531312	-3.05474	3	3	P1P2	0.628078	4.11436	5	5	P1P2	0.724691	-2.59616	3	3	P1P2	0.415727	3.87319	2	2	P1P2	0.628027	-0.512179	3.66667	3.66667	P1P2P1P2P1P2	0.727467	-2.85375	3	3	P1P2	0.463825	-2.93481	4	4	P1P2	0.285136	6.45023	4	4	P1P2	0.853687	0.475166	2	2	P1P2	0.492143	0.220557	3.66667	3.66667	P1P2P1P2P1P2
FGFR1OP2	0.1222	7.49751	5	5	P1P2	0.684763	-2.62823	5	5	P1P2	0.962317	-0.546037	5	5	P1P2	0.708621	1.1359	5	5	P1P2	0.58976	1.44108	5	5	P1P2P1P2P1P2	0.309749	-4.82475	4	4	P1P2	0.0312269	11.1582	4	4	P1P2	0.964025	-0.133422	5	5	P1P2	0.315523	2.30543	3	3	P1P2	0.435	2.06668	4.33333	4.33333	P1P2P1P2P1P2	0.535626	3.58825	5	5	P1P2	0.114781	10.3549	4	4	P1P2	0.933691	-0.310573	5	5	P1P2	0.40206	1.93511	4	4	P1P2	0.528033	4.54418	4.66667	4.66667	P1P2P1P2P1P2
FGFR2	0.0738366	9.72047	4	4	P1P2	0.279347	-4.71281	5	5	P1P2	0.214891	2.7563	5	5	P1P2	0.307365	3.62868	4	4	P1P2	0.189358	2.58799	4.66667	4.66667	P1P2P1P2P1P2	0.317761	-5.28272	2	2	P1P2	0.0747778	11.1383	5	5	P1P2	0.362127	1.57253	3	3	P1P2	0.855263	-0.866668	2	2	P1P2	0.251555	2.47603	3.33333	3.33333	P1P2P1P2P1P2	0.244135	6.50725	4	4	P1P2	0.438227	2.95696	5	5	P1P2	0.0681821	7.96105	4	4	P1P2	0.116221	4.71549	3	3	P1P2	0.250181	5.80842	4.33333	4.33333	P1P2P1P2P1P2
FGFR3	0.898068	1.36158	5	5	P1P2	0.418208	5.82544	5	5	P1P2	0.10316	8.77167	3	3	P1P2	0.134974	3.34021	3	3	P1P2	0.473146	5.31956	4.33333	4.33333	P1P2P1P2P1P2	0.603986	3.38036	5	5	P1P2	0.593191	3.68271	4	4	P1P2	0.578963	-8.16519	1	1	P1P2	0.581315	-2.78482	1	1	P1P2	0.592047	-0.367372	3.33333	3.33333	P1P2P1P2P1P2	0.4922	4.69156	4	4	P1P2	0.166548	9.80997	5	5	P1P2	0.115357	6.84855	3	3	P1P2	0.16297	5.7232	2	2	P1P2	0.258035	7.11669	4	4	P1P2P1P2P1P2
FGFR4	0.540575	-2.96315	4	4	P1P2	0.213884	3.41474	4	4	P1P2	0.762646	2.15144	3	3	P1P2	0.433113	2.89261	2	2	P1P2	0.505702	0.867676	3.66667	3.66667	P1P2P1P2P1P2	0.639526	-2.82723	5	5	P1P2	0.332632	-3.86204	3	3	P1P2	0.654323	-3.50494	5	5	P1P2	0.327322	-3.39807	3	3	P1P2	0.54216	-3.39807	4.33333	4.33333	P1P2P1P2P1P2	0.262915	-3.92528	5	5	P1P2	0.631967	2.75799	3	3	P1P2	0.589041	-4.16599	5	5	P1P2	0.829476	0.655235	3	3	P1P2	0.494641	-1.77776	4.33333	4.33333	P1P2P1P2P1P2
FGFRL1	0.37963	-3.70569	3	3	P1P2	0.203516	-6.86254	3	3	P1P2	0.782313	1.83594	3	3	P1P2	0.234766	-3.91455	2	2	P1P2	0.455153	-2.91076	3	3	P1P2P1P2P1P2	0.25978	4.12455	4	4	P1P2	0.287714	6.45227	3	3	P1P2	0.657078	-4.45789	2	2	P1P2	0.172114	3.42976	2	2	P1P2	0.401524	2.03964	3	3	P1P2P1P2P1P2	0.640333	0.883379	3	3	P1P2	0.900789	-0.488064	1	1	P1P2	0.860589	-0.562408	3	3	P1P2	0	0	0	0	P1P2	0.80057	-0.0556975	2.33333	2.33333	P1P2P1P2P1P2
FGG	0.3643	3.08513	4	4	P1P2	0.727361	-0.784722	3	3	P1P2	0.128886	-8.05798	2	2	P1P2	0.0574018	-9.27666	1	1	P1P2	0.406849	-1.91919	3	3	P1P2P1P2P1P2	0.33732	-4.21244	4	4	P1P2	0.891907	0.472083	3	3	P1P2	0.360351	2.89637	3	3	P1P2	0.335335	2.65984	2	2	P1P2	0.529859	-0.281329	3.33333	3.33333	P1P2P1P2P1P2	0.769511	-0.640829	4	4	P1P2	0.965131	-3.07755	4	4	P1P2	0.811599	-2.70113	2	2	P1P2	0.756757	1.77417	1	1	P1P2	0.848747	-2.13984	3.33333	3.33333	P1P2P1P2P1P2
FGGY	0.144965	-4.35689	4	4	P1P2	0.997516	1.77039	3	3	P1P2	0.319056	8.18957	4	4	P1P2	0.694235	1.83349	2	2	P1P2	0.487179	1.86769	3.66667	3.66667	P1P2P1P2P1P2	0.870229	3.65878	5	5	P1P2	0.982885	-2.50282	4	4	P1P2	0.654548	-2.53533	4	4	P1P2	0.836683	-0.0791628	4	4	P1P2	0.835887	-0.459788	4.33333	4.33333	P1P2P1P2P1P2	0.123819	-7.10154	3	3	P1P2	0.920749	-3.82557	5	5	P1P2	0.456993	3.42867	4	4	P1P2	0.95364	0.0273816	2	2	P1P2	0.500521	-2.49948	4	4	P1P2P1P2P1P2
FGL1	0.355866	-3.09959	4	4	P1P2	0.69233	-1.10163	2	2	P1P2	0.852173	4.53547	4	4	P1P2	0.380665	4.52063	1	1	P1P2	0.633456	0.111416	3.33333	3.33333	P1P2P1P2P1P2	0.227505	6.17974	4	4	P1P2	0.53611	-3.14374	3	3	P1P2	0.900505	-2.75658	4	4	P1P2	0.861592	0.596522	1	1	P1P2	0.554707	0.0931405	3.66667	3.66667	P1P2P1P2P1P2	0.722841	2.57694	3	3	P1P2	0.314725	-4.10742	3	3	P1P2	0.627155	2.5066	5	5	P1P2	0.751851	1.27973	2	2	P1P2	0.554907	0.325372	3.66667	3.66667	P1P2P1P2P1P2
SLIT3	0.00905957	10.2225	4	4	P1P2	0.876331	2.44821	4	4	P1P2	0.662149	4.56538	3	3	P1P2	0.0492481	5.66669	3	3	P1P2	0.515846	5.74537	3.66667	3.66667	P1P2P1P2P1P2	0.0154907	-10.2061	5	5	P1P2	0.761292	-3.29548	4	4	P1P2	0.964507	-2.4829	2	2	P1P2	0.113619	-4.52096	2	2	P1P2	0.58043	-5.32816	3.66667	3.66667	P1P2P1P2P1P2	0.787363	-2.02516	5	5	P1P2	0.96038	-0.84797	4	4	P1P2	0.52627	3.57286	4	4	P1P2	0.65406	1.83957	3	3	P1P2	0.758004	0.233243	4.33333	4.33333	P1P2P1P2P1P2
FGR	0.601978	3.1533	4	4	P1P2	0.545645	-1.55488	4	4	P1P2	0.117263	10.1198	1	1	P1P2	0.293051	5.66316	1	1	P1P2	0.421629	3.90606	3	3	P1P2P1P2P1P2	0.99936	-0.0833853	3	3	P1P2	0.139617	5.68312	3	3	P1P2	0.0136269	-9.73695	5	5	P1P2	0.519593	-2.12239	2	2	P1P2	0.384201	-1.37907	3.66667	3.66667	P1P2P1P2P1P2	0.659559	2.70872	4	4	P1P2	0.349017	3.70241	3	3	P1P2	0.0332321	-10.8946	5	5	P1P2	0.41647	2.30619	2	2	P1P2	0.347269	-1.49448	4	4	P1P2P1P2P1P2
FH	0.123945	-10.2491	5	5	P1P2	0.415364	-3.48142	4	4	P1P2	0.0513436	-9.01543	3	3	P1P2	0.0295116	-5.81304	3	3	P1P2	0.196884	-7.58197	4	4	P1P2P1P2P1P2	0.24039	3.31873	5	5	P1P2	0.732989	2.72268	4	4	P1P2	0.626823	0.156986	4	4	P1P2	0.799557	-0.131766	3	3	P1P2	0.533401	2.06613	4.33333	4.33333	P1P2P1P2P1P2	0.700627	-1.16732	2	2	P1P2	0.676129	-0.869033	3	3	P1P2	0.0633726	-10.6362	4	4	P1P2	0.048542	-5.77339	2	2	P1P2	0.480043	-4.22417	3	3	P1P2P1P2P1P2
FHAD1	0.211776	-10.2899	5	5	P1P2	0.159888	-5.40982	3	3	P1P2	0.43817	-2.65048	4	4	P1P2	0.105316	-4.45095	2	2	P1P2	0.269945	-6.11674	4	4	P1P2P1P2P1P2	0.569346	3.43622	4	4	P1P2	0.0664562	8.27135	3	3	P1P2	0.758786	0.647772	4	4	P1P2	0.871327	0.100028	2	2	P1P2	0.464863	4.11845	3.66667	3.66667	P1P2P1P2P1P2	0.473055	-3.21968	4	4	P1P2	0.549163	4.47869	2	2	P1P2	0.859555	-0.723878	4	4	P1P2	0.320065	-2.3416	2	2	P1P2	0.627258	0.178378	3.33333	3.33333	P1P2P1P2P1P2
FHDC1	0.573529	3.86637	2	2	P1P2	0.784138	2.42602	3	3	P1P2	0.857418	0.964831	5	5	P1P2	0.95081	0.417368	2	2	P1P2	0.738362	2.41907	3.33333	3.33333	P1P2P1P2P1P2	0.156591	-9.71484	4	4	P1P2	0.545772	-2.65196	4	4	P1P2	0.0521703	7.23312	3	3	P1P2	0.868512	0.516657	1	1	P1P2	0.251511	-1.71123	3.66667	3.66667	P1P2P1P2P1P2	0.330477	-3.58172	4	4	P1P2	0.792398	-2.50697	3	3	P1P2	0.161402	3.37808	5	5	P1P2	0.396531	3.25107	2	2	P1P2	0.428092	-0.903533	4	4	P1P2P1P2P1P2
FHIT	0.542792	-3.58221	4	4	P1P2	0.293449	5.45566	3	3	P1P2	0.229727	-5.17039	5	5	P1P2	0.864747	0.8419	3	3	P1P2	0.355323	-1.09898	4	4	P1P2P1P2P1P2	0.267196	-4.76145	4	4	P1P2	0.490683	-2.79471	4	4	P1P2	0.33562	2.99831	5	5	P1P2	0.424979	-2.10763	4	4	P1P2	0.364499	-1.51928	4.33333	4.33333	P1P2P1P2P1P2	0.121909	-11.0098	5	5	P1P2	0.849698	-3.36865	5	5	P1P2	0.820111	-1.11714	4	4	P1P2	0.656451	-1.04039	4	4	P1P2	0.597239	-5.16518	4.66667	4.66667	P1P2P1P2P1P2
FHL1	0.267742	-5.87263	3	3	P1P2	0.416824	3.36141	5	5	P1P2	0.140271	-5.9422	4	4	P1P2	0.290787	-2.00971	3	3	P1P2	0.274946	-2.8178	4	4	P1P2P1P2P1P2	0.649068	2.87026	3	3	P1P2	0.670418	-3.63672	4	4	P1P2	0.400927	0.967115	5	5	P1P2	0.762035	0.619059	2	2	P1P2	0.573471	0.066885	4	4	P1P2P1P2P1P2	0.634278	-3.05165	3	3	P1P2	0.627318	3.12646	4	4	P1P2	0.48711	-4.46158	5	5	P1P2	0.703921	-1.17167	3	3	P1P2	0.582902	-1.46226	4	4	P1P2P1P2P1P2
FHL2	0.590061	-1.1315	5	5	P1P2	0.411134	-3.87163	4	4	P1P2	0.490944	2.13633	5	5	P1P2	0.702809	-0.158416	4	4	P1P2	0.497379	-0.9556	4.66667	4.66667	P1P2P1P2P1P2	0.60312	1.42373	5	5	P1P2	0.638209	-3.80233	5	5	P1P2	0.179242	-7.41016	4	4	P1P2	0.445714	-3.09517	4	4	P1P2	0.473524	-3.26292	4.66667	4.66667	P1P2P1P2P1P2	0.910189	0.40197	4	4	P1P2	0.179834	-7.6216	4	4	P1P2	0.757931	-0.977237	5	5	P1P2	0.175529	-2.9553	3	3	P1P2	0.615985	-2.73229	4.33333	4.33333	P1P2P1P2P1P2
FHL3	0.817124	-0.668569	3	3	P1P2	0.657071	-3.69836	4	4	P1P2	0.425947	2.1578	4	4	P1P2	0.858006	1.6093	1	1	P1P2	0.63338	-0.736376	3.66667	3.66667	P1P2P1P2P1P2	0.732482	3.40663	4	4	P1P2	0.924471	2.98599	4	4	P1P2	0.21602	8.79554	1	1	P1P2	0	0	0	0	P1P2	0.624325	5.06272	3	3	P1P2P1P2P1P2	0.918936	0.682858	3	3	P1P2	0.702049	-1.04559	3	3	P1P2	0.0642969	9.28903	3	3	P1P2	0.375339	4.33655	2	2	P1P2	0.561761	2.97543	3	3	P1P2P1P2P1P2
FHL5	0.301226	-5.82159	2	2	P1P2	0.175213	-5.37766	3	3	P1P2	0.288344	8.64748	4	4	P1P2	0.425982	-3.78992	1	1	P1P2	0.254927	-0.850591	3	3	P1P2P1P2P1P2	0.290123	-9.60606	5	5	P1P2	0.446957	4.95147	4	4	P1P2	0.928663	-2.80417	3	3	P1P2	0.197357	-4.58536	2	2	P1P2	0.555247	-2.48625	4	4	P1P2P1P2P1P2	0.0908995	-8.96061	4	4	P1P2	0.53241	-2.89496	3	3	P1P2	0.251521	4.69211	5	5	P1P2	0.487478	-1.71295	3	3	P1P2	0.29161	-2.38782	4	4	P1P2P1P2P1P2
FHOD1	0.533071	-1.67312	4	4	P1P2	0.953619	3.12106	2	2	P1P2	0.78786	0.913147	4	4	P1P2	0.699275	1.72801	2	2	P1P2	0.758183	0.787031	3.33333	3.33333	P1P2P1P2P1P2	0.991685	-0.193268	4	4	P1P2	0.733967	-1.70791	2	2	P1P2	0.211127	8.99805	5	5	P1P2	0.490118	1.64686	2	2	P1P2	0.645593	2.36562	3.66667	3.66667	P1P2P1P2P1P2	0.607759	-2.25077	4	4	P1P2	0.976805	0.819266	3	3	P1P2	0.553208	3.14014	5	5	P1P2	0.65406	1.40481	3	3	P1P2	0.712591	0.569545	4	4	P1P2P1P2P1P2
FHOD3	0.882371	-0.835954	4	4	P1P2	0.592247	5.40637	4	4	P1P2	0.143782	8.43326	3	3	P1P2	0.37927	2.79607	2	2	P1P2	0.539467	4.33456	3.66667	3.66667	P1P2P1P2P1P2	0.144945	9.02471	4	4	P1P2	0.239717	-5.75066	4	4	P1P2	0.0667108	-9.1398	3	3	P1P2	0.422145	-3.55938	1	1	P1P2	0.150458	-1.95525	3.66667	3.66667	P1P2P1P2P1P2	0.102693	8.62664	4	4	P1P2	0.637688	-0.0685371	4	4	P1P2	0.781219	-3.80943	5	5	P1P2	0.28158	3.50212	3	3	P1P2	0.5072	1.58289	4.33333	4.33333	P1P2P1P2P1P2
FIBCD1	0.87915	-0.677068	5	5	P1P2	0.756176	-0.798289	3	3	P1P2	0.787325	2.11333	4	4	P1P2	0.995475	0.277265	3	3	P1P2	0.80755	0.212657	4	4	P1P2P1P2P1P2	0.144188	3.7462	5	5	P1P2	0.980868	-0.369501	3	3	P1P2	0.892985	-1.99166	4	4	P1P2	0.744366	0.56587	3	3	P1P2	0.67268	0.461678	4	4	P1P2P1P2P1P2	0.125733	9.31347	4	4	P1P2	0.617954	-4.24728	4	4	P1P2	0.996376	0.198636	3	3	P1P2	0.387633	3.04602	2	2	P1P2	0.580021	1.75494	3.66667	3.66667	P1P2P1P2P1P2
SLC12A7	0.00913074	-10.8444	4	4	P1P2	0.383004	-3.92855	3	3	P1P2	0.277503	-5.57928	3	3	P1P2	0.021148	-10.7571	1	1	P1P2	0.223213	-6.78408	3.33333	3.33333	P1P2P1P2P1P2	0.938109	0.0248423	5	5	P1P2	0.0855054	-8.11686	4	4	P1P2	0.352423	1.83467	3	3	P1P2	0.919791	-0.744393	3	3	P1P2	0.458679	-2.08578	4	4	P1P2P1P2P1P2	0.0132763	-10.7826	4	4	P1P2	0.00958466	-11.4523	4	4	P1P2	0.386069	-4.06261	3	3	P1P2	0.000977952	-9.27287	2	2	P1P2	0.13631	-8.76581	3.66667	3.66667	P1P2P1P2P1P2
GLTPD1	0.00915142	10.4709	3	3	P1P2	0.520419	-3.4422	4	4	P1P2	0.571585	4.15886	5	5	P1P2	0.657839	1.24261	3	3	P1P2	0.367052	3.7292	4	4	P1P2P1P2P1P2	0.0488951	-9.50498	3	3	P1P2	0.971375	-1.85104	5	5	P1P2	0.680956	-3.9649	5	5	P1P2	0.016711	-6.13422	3	3	P1P2	0.567075	-5.10697	4.33333	4.33333	P1P2P1P2P1P2	0.694221	0.726368	4	4	P1P2	0.197419	-7.23263	4	4	P1P2	0.959755	-0.0783693	4	4	P1P2	0.338328	-1.76662	3	3	P1P2	0.617132	-2.19488	4	4	P1P2P1P2P1P2
FICD	0.572933	2.19879	4	4	P1P2	0.269134	-4.68584	3	3	P1P2	0.649961	1.87997	3	3	P1P2	0.389728	4.23558	1	1	P1P2	0.497343	-0.202359	3.33333	3.33333	P1P2P1P2P1P2	0.602459	-2.87821	3	3	P1P2	0.914584	-0.343673	4	4	P1P2	0.196569	-6.53111	3	3	P1P2	0.301038	-4.90243	1	1	P1P2	0.571204	-3.251	3.33333	3.33333	P1P2P1P2P1P2	0.795589	1.82232	3	3	P1P2	0.288348	-5.79448	4	4	P1P2	0.364068	-3.99826	4	4	P1P2	0.537766	-1.4466	3	3	P1P2	0.482668	-2.65681	3.66667	3.66667	P1P2P1P2P1P2
FIG4	0.334867	5.96733	5	5	P1P2	0.994087	0.965865	4	4	P1P2	0.952906	2.1702	5	5	P1P2	0.452149	2.89866	4	4	P1P2	0.76062	3.03446	4.66667	4.66667	P1P2P1P2P1P2	0.48855	3.40049	3	3	P1P2	0.87518	-1.70658	4	4	P1P2	0.327805	-7.32146	5	5	P1P2	0.868331	-0.632789	3	3	P1P2	0.563845	-1.87585	4	4	P1P2P1P2P1P2	0.136036	9.82859	5	5	P1P2	0.836797	-0.658809	4	4	P1P2	0.338361	-3.28942	5	5	P1P2	0.69115	1.52763	4	4	P1P2	0.437065	1.96012	4.66667	4.66667	P1P2P1P2P1P2
FIGF	0.592956	-4.42702	5	5	P1P2	0.332999	-4.64881	4	4	P1P2	0.321086	-2.76011	4	4	P1P2	0.0488278	-4.01608	3	3	P1P2	0.41568	-3.94531	4.33333	4.33333	P1P2P1P2P1P2	0.781617	-2.44959	4	4	P1P2	0.579384	3.12218	4	4	P1P2	0.302423	3.79436	3	3	P1P2	0.287197	4.23992	1	1	P1P2	0.554475	1.48899	3.66667	3.66667	P1P2P1P2P1P2	0.448875	-3.78931	5	5	P1P2	0.773759	-3.48605	4	4	P1P2	0.974383	1.35523	4	4	P1P2	0.213132	-2.07923	3	3	P1P2	0.732339	-1.97338	4.33333	4.33333	P1P2P1P2P1P2
FIGLA	0.487497	6.95508	4	4	P1P2	0.598003	4.21214	2	2	P1P2	0.621979	3.58273	2	2	P1P2	0.589124	-2.02778	1	1	P1P2	0.56916	4.91665	2.66667	2.66667	P1P2P1P2P1P2	0.238944	-7.43633	4	4	P1P2	0.266176	-6.30406	3	3	P1P2	0.210682	-6.29803	3	3	P1P2	0.0923812	-5.34809	3	3	P1P2	0.238601	-6.67947	3.33333	3.33333	P1P2P1P2P1P2	0.675584	-1.25913	4	4	P1P2	0.471538	-3.93359	4	4	P1P2	0.328425	-3.96914	3	3	P1P2	0.0656015	-3.87407	3	3	P1P2	0.491849	-3.05395	3.66667	3.66667	P1P2P1P2P1P2
pseudo_4721	0.0265655	10.0114	5	5	pseudo_transcript_0	0.429728	-4.79941	5	5	pseudo_transcript_0	0.00738932	10.2556	5	5	pseudo_transcript_0	0.0285491	7.13285	5	5	pseudo_transcript_0	0.154561	5.15587	5	5	pseudo_transcript_0pseudo_transcript_0pseudo_transcript_0	0.164757	-6.37714	3	3	pseudo_transcript_0	0.492426	3.42326	4	4	pseudo_transcript_0	0.0567592	-9.61704	2	2	pseudo_transcript_0	0	0	0	0	pseudo_transcript_0	0.237981	-4.19031	3	3	pseudo_transcript_0pseudo_transcript_0pseudo_transcript_0	0.290027	7.19667	5	5	pseudo_transcript_0	0.82381	2.32206	3	3	pseudo_transcript_0	0.0575648	9.99279	5	5	pseudo_transcript_0	0.0872226	4.23739	3	3	pseudo_transcript_0	0.390467	6.50384	4.33333	4.33333	pseudo_transcript_0pseudo_transcript_0pseudo_transcript_0
FIGNL1	0.0612594	7.28642	3	3	P1P2	0.0514587	-8.4681	4	4	P1P2	0.490274	-3.88454	2	2	P1P2	0.978852	0.135494	1	1	P1P2	0.200997	-1.68874	3	3	P1P2P1P2P1P2	0.202869	-5.97214	2	2	P1P2	0.723421	0.687474	5	5	P1P2	0.389489	-3.95436	4	4	P1P2	0.529412	2.5317	1	1	P1P2	0.438593	-3.07968	3.66667	3.66667	P1P2P1P2P1P2	0.473055	3.33575	4	4	P1P2	0.120059	-10.4854	5	5	P1P2	0.136853	-4.30521	4	4	P1P2	0.856766	0.63873	3	3	P1P2	0.243322	-3.81829	4.33333	4.33333	P1P2P1P2P1P2
ZBTB49	0.887657	2.72734	4	4	P1P2	0.0107127	10.5729	4	4	P1P2	0.538382	-4.58194	3	3	P1P2	0.562781	4.04322	2	2	P1P2	0.478917	2.90608	3.66667	3.66667	P1P2P1P2P1P2	0.939225	-1.43571	3	3	P1P2	0.296918	-8.86148	2	2	P1P2	0.638644	0.609995	3	3	P1P2	0.207612	-6.07019	1	1	P1P2	0.624929	-3.22907	2.66667	2.66667	P1P2P1P2P1P2	0.879571	0.381027	4	4	P1P2	0.146151	4.20457	5	5	P1P2	0.429942	-3.41826	2	2	P1P2	0.92882	1.13609	2	2	P1P2	0.485221	0.389113	3.66667	3.66667	P1P2P1P2P1P2
FILIP1	0.123095	-7.85545	4	4	P1P2	0.57837	7.89472	1	1	P1P2	0.264146	-11.2208	1	1	P1P2	0.776435	-1.01412	1	1	P1P2	0.321871	-3.72719	2	2	P1P2P1P2P1P2	0.890036	0.56856	4	4	P1P2	0.0133659	-10.8041	4	4	P1P2	0.563464	-3.92554	3	3	P1P2	0.0660163	-4.60909	3	3	P1P2	0.488955	-4.72035	3.66667	3.66667	P1P2P1P2P1P2	0.152996	-7.5397	4	4	P1P2	0.0192789	-10.9693	4	4	P1P2	0.170719	-9.69498	2	2	P1P2	0.00039603	-10.2481	2	2	P1P2	0.114331	-9.40131	3.33333	3.33333	P1P2P1P2P1P2
FILIP1L	0.292173	-4.13652	3	3	ENST00000331335.5	0.173774	6.50626	4	4	ENST00000331335.5	0.857215	3.87939	3	3	ENST00000331335.5	0.734139	-1.15402	1	1	ENST00000331335.5	0.441054	2.08304	3.33333	3.33333	ENST00000331335.5ENST00000331335.5ENST00000331335.5	0.483291	3.33317	4	4	ENST00000331335.5	0.498114	-2.78879	4	4	ENST00000331335.5	0.0377077	-9.96206	5	5	ENST00000331335.5	0.673175	-2.56693	3	3	ENST00000331335.5	0.339704	-3.13923	4.33333	4.33333	ENST00000331335.5ENST00000331335.5ENST00000331335.5	0.856461	-3.9272	4	4	ENST00000331335.5	0.863643	0.89969	5	5	ENST00000331335.5	0.0944765	-8.55967	5	5	ENST00000331335.5	0.520354	-2.5209	4	4	ENST00000331335.5	0.60486	-3.86239	4.66667	4.66667	ENST00000331335.5ENST00000331335.5ENST00000331335.5
FIP1L1	0.675084	-1.1345	3	3	P1P2	0.299198	-5.33516	4	4	P1P2	0.820135	0.967435	4	4	P1P2	0.996979	0.33473	1	1	P1P2	0.598139	-1.83408	3.66667	3.66667	P1P2P1P2P1P2	0.80949	0.826579	4	4	P1P2	0.215488	-7.11696	5	5	P1P2	0.848089	-2.52512	4	4	P1P2	0.433556	-1.12236	4	4	P1P2	0.624356	-2.9385	4.33333	4.33333	P1P2P1P2P1P2	0.812697	-0.944825	4	4	P1P2	0.0313928	-12.1144	5	5	P1P2	0.754812	-1.41326	5	5	P1P2	0.07961	-6.72783	4	4	P1P2	0.532967	-4.82417	4.66667	4.66667	P1P2P1P2P1P2
FIS1	0.195436	-5.98222	3	3	P2	0.0820715	-12.2022	4	4	P1	0.275629	-11.1469	1	1	P2	0	0	0	0	P1	0.184379	-9.7771	2.66667	2.66667	P2P1P2	0.240639	-10.6678	5	5	P1	0.0186466	11.3562	3	3	P2	0.053619	-9.45329	3	3	P1	0.359862	3.66773	1	1	P2	0.104302	-2.92163	3.66667	3.66667	P1P2P1	0.146208	-4.36329	4	4	P1	0.0207431	11.2625	2	2	P2	0.0729999	-10.5557	2	2	P2	0.554765	-2.61867	1	1	P2	0.0799837	-1.21883	2.66667	2.66667	P1P2P2
FITM1	0.232049	8.11376	4	4	P1P2	0.349053	8.4081	4	4	P1P2	0.41951	-4.79638	4	4	P1P2	0.977485	0.604974	2	2	P1P2	0.333537	3.90849	4	4	P1P2P1P2P1P2	0.187513	-3.42102	4	4	P1P2	0.935211	0.169185	2	2	P1P2	0.390295	1.0998	4	4	P1P2	0.719723	-2.23129	1	1	P1P2	0.50434	-0.717347	3.33333	3.33333	P1P2P1P2P1P2	0.969534	2.37493	5	5	P1P2	0.233169	9.357	4	4	P1P2	0.78437	-3.23573	5	5	P1P2	0.929126	0.313967	4	4	P1P2	0.662357	2.83206	4.66667	4.66667	P1P2P1P2P1P2
FITM2	0.955604	2.00331	5	5	P1P2	0.849989	-3.89099	5	5	P1P2	0.956194	1.6919	4	4	P1P2	0.501146	2.05591	4	4	P1P2	0.920596	-0.0652593	4.66667	4.66667	P1P2P1P2P1P2	0.922311	3.33179	5	5	P1P2	0.576876	3.20922	3	3	P1P2	0.979112	-0.959508	3	3	P1P2	0.557649	2.97165	2	2	P1P2	0.826099	1.8605	3.66667	3.66667	P1P2P1P2P1P2	0.840773	1.22188	4	4	P1P2	0.737012	3.31687	4	4	P1P2	0.956622	-0.244466	4	4	P1P2	0.498069	2.22757	3	3	P1P2	0.844802	1.43143	4	4	P1P2P1P2P1P2
FIZ1	0.563092	-3.2554	5	5	P1P2	0.875269	2.27095	4	4	P1P2	0.757752	-1.03743	3	3	P1P2	0.616077	-1.00361	2	2	P1P2	0.732038	-0.673961	4	4	P1P2P1P2P1P2	0.946269	0.765159	4	4	P1P2	0.240271	4.37129	4	4	P1P2	0.6456	-3.46421	4	4	P1P2	0.836187	0.127084	2	2	P1P2	0.610714	0.557412	4	4	P1P2P1P2P1P2	0.916489	0.0625981	3	3	P1P2	0.181741	3.12226	5	5	P1P2	0.59796	-3.89962	5	5	P1P2	0.68985	-0.671927	3	3	P1P2	0.565397	-0.238252	4.33333	4.33333	P1P2P1P2P1P2
FJX1	0.555292	-3.17648	4	4	P1P2	0.365543	-5.48026	2	2	P1P2	0.541994	-1.83129	4	4	P1P2	0.254168	-4.13063	2	2	P1P2	0.48761	-3.49601	3.33333	3.33333	P1P2P1P2P1P2	0.171096	7.66199	4	4	P1P2	0.445707	-3.97375	3	3	P1P2	0.805379	1.8746	4	4	P1P2	0.714669	0.540097	3	3	P1P2	0.474061	1.85428	3.66667	3.66667	P1P2P1P2P1P2	0.609627	2.36974	4	4	P1P2	0.0702563	-7.85641	3	3	P1P2	0.830317	0.20527	4	4	P1P2	0.615021	-1.18245	3	3	P1P2	0.5034	-1.76047	3.66667	3.66667	P1P2P1P2P1P2
FKBP10	0.720368	-1.01586	5	5	P1P2	0.489533	-1.68952	3	3	P1P2	0.870615	3.0799	5	5	P1P2	0.710907	-0.662737	3	3	P1P2	0.693505	0.124841	4.33333	4.33333	P1P2P1P2P1P2	0.771275	2.22458	5	5	P1P2	0.918504	0.065909	3	3	P1P2	0.135152	5.76663	3	3	P1P2	0.534653	1.47573	2	2	P1P2	0.60831	2.68571	3.66667	3.66667	P1P2P1P2P1P2	0.871994	1.16064	5	5	P1P2	0.490919	-4.53024	4	4	P1P2	0.163871	3.26378	5	5	P1P2	0.791461	2.19921	4	4	P1P2	0.508928	-0.0352735	4.66667	4.66667	P1P2P1P2P1P2
FKBP11	0.412953	4.55543	2	2	P1P2	0.931782	-0.245949	3	3	P1P2	0.0771459	-11.662	2	2	P1P2	0.208459	-5.08482	1	1	P1P2	0.47396	-2.45084	2.33333	2.33333	P1P2P1P2P1P2	0.466214	-4.08218	2	2	P1P2	0.78456	-2.20756	3	3	P1P2	0.578963	2.96048	3	3	P1P2	0.84888	-1.93012	2	2	P1P2	0.609913	-1.10976	2.66667	2.66667	P1P2P1P2P1P2	0.920988	0.425408	2	2	P1P2	0.650587	-2.45103	3	3	P1P2	0.132649	-11.4079	1	1	P1P2	0.503556	-3.03199	1	1	P1P2	0.568075	-4.47786	2	2	P1P2P1P2P1P2
FKBP14	0.253647	8.75628	4	4	P1P2	0.271394	-4.6002	5	5	P1P2	0.913367	1.89682	5	5	P1P2	0.583519	-1.23562	4	4	P1P2	0.47947	2.01763	4.66667	4.66667	P1P2P1P2P1P2	0.460219	-4.46391	2	2	P1P2	0.208127	7.36393	4	4	P1P2	0.225299	3.9599	5	5	P1P2	0.977655	-0.432593	2	2	P1P2	0.297882	2.28664	3.66667	3.66667	P1P2P1P2P1P2	0.546698	4.76606	4	4	P1P2	0.834211	3.05755	4	4	P1P2	0.369636	4.70103	4	4	P1P2	0.50312	3.8502	2	2	P1P2	0.583515	4.17488	4	4	P1P2P1P2P1P2
FKBP15	0.457784	-3.65849	4	4	P1P2	0.908286	0.163059	4	4	P1P2	0.957302	-0.781304	4	4	P1P2	0.489863	-1.3033	4	4	P1P2	0.774457	-1.42558	4	4	P1P2P1P2P1P2	0.874143	-0.00990641	5	5	P1P2	0.591756	-3.77926	4	4	P1P2	0.554194	-3.41873	4	4	P1P2	0.533549	1.03244	3	3	P1P2	0.673364	-2.40263	4.33333	4.33333	P1P2P1P2P1P2	0.587092	-3.38705	5	5	P1P2	0.311185	-3.94629	4	4	P1P2	0.554777	-3.93824	5	5	P1P2	0.627494	-1.50687	4	4	P1P2	0.484351	-3.7572	4.66667	4.66667	P1P2P1P2P1P2
FKBP1A	0.380753	4.62561	2	2	P1P2	0.181574	-5.63414	4	4	P1P2	0.29515	-2.91451	5	5	P1P2	0.630376	-0.891081	2	2	P1P2	0.285826	-1.30768	3.66667	3.66667	P1P2P1P2P1P2	0.191082	-6.19281	3	3	P1P2	0.595587	3.55107	4	4	P1P2	0.0490449	9.84327	5	5	P1P2	0.976686	-0.668784	3	3	P1P2	0.278571	2.40051	4	4	P1P2P1P2P1P2	0.414214	-3.32207	3	3	P1P2	0.340423	-2.30597	3	3	P1P2	0.503433	4.94232	4	4	P1P2	0.531747	-1.6572	2	2	P1P2	0.419357	-0.228572	3.33333	3.33333	P1P2P1P2P1P2
FKBP1B	0.899305	2.60308	4	4	P1P2	0.162344	9.4526	4	4	P1P2	0.361995	-2.83923	4	4	P1P2	0.875946	0.074731	3	3	P1P2	0.474548	3.07215	4	4	P1P2P1P2P1P2	0.588002	-2.98874	3	3	P1P2	0.733229	-3.96763	2	2	P1P2	0.401647	2.10781	3	3	P1P2	0	0	0	0	P1P2	0.574293	-1.61619	2.66667	2.66667	P1P2P1P2P1P2	0.708074	-3.36262	4	4	P1P2	0.322675	3.44253	5	5	P1P2	0.782627	-0.605909	4	4	P1P2	0.798184	0.776268	3	3	P1P2	0.604459	-0.175331	4.33333	4.33333	P1P2P1P2P1P2
FKBP2	0.794005	2.50888	4	4	P1P2	0.851965	2.36085	4	4	P1P2	0.0622984	-10.2798	4	4	P1P2	0.455573	-1.22468	3	3	P1P2	0.569423	-1.80335	4	4	P1P2P1P2P1P2	0.404909	4.44136	2	2	P1P2	0.80113	-2.9824	4	4	P1P2	0.204092	4.74454	4	4	P1P2	0.460208	3.18835	1	1	P1P2	0.470044	2.06783	3.33333	3.33333	P1P2P1P2P1P2	0.281435	5.26352	3	3	P1P2	0.942446	0.126266	4	4	P1P2	0.215547	-5.81891	3	3	P1P2	0.786758	-0.358875	2	2	P1P2	0.479809	-0.143042	3.33333	3.33333	P1P2P1P2P1P2
FKBP3	0.419025	4.50298	4	4	P1P2	0.107372	-8.60001	4	4	P1P2	0.0532938	-8.97335	3	3	P1P2	0.050096	-4.73306	3	3	P1P2	0.19323	-4.3568	3.66667	3.66667	P1P2P1P2P1P2	0.949035	2.28449	4	4	P1P2	0.305868	3.3998	5	5	P1P2	0.396781	3.13773	4	4	P1P2	0.142203	5.16795	4	4	P1P2	0.550561	2.94067	4.33333	4.33333	P1P2P1P2P1P2	0.346645	5.60935	4	4	P1P2	0.620041	-1.0917	3	3	P1P2	0.183251	-5.77542	3	3	P1P2	0.591378	1.81273	2	2	P1P2	0.383312	-0.419256	3.33333	3.33333	P1P2P1P2P1P2
FKBP4	0.500056	3.08475	3	3	P1P2	0.992311	1.73239	5	5	P1P2	0.915833	2.06391	5	5	P1P2	0.479341	2.3426	3	3	P1P2	0.802733	2.29368	4.33333	4.33333	P1P2P1P2P1P2	0.472573	-3.25679	3	3	P1P2	0.314674	6.45644	4	4	P1P2	0.115607	6.22073	3	3	P1P2	0.349499	3.02109	2	2	P1P2	0.300951	3.14012	3.33333	3.33333	P1P2P1P2P1P2	0.761297	0.447243	3	3	P1P2	0.118794	10.5603	5	5	P1P2	0.100669	8.9191	4	4	P1P2	0.0547298	5.9104	3	3	P1P2	0.32692	6.64221	4	4	P1P2P1P2P1P2
FKBP5	0.173047	6.78713	4	4	P1P2	0.792752	2.8295	4	4	P1P2	0.26285	-3.30408	3	3	P1P2	0.611347	-1.09226	2	2	P1P2	0.40955	2.10418	3.66667	3.66667	P1P2P1P2P1P2	0.364581	-3.82736	4	4	P1P2	0.477546	-2.61764	5	5	P1P2	0.972587	-3.10767	4	4	P1P2	0.161227	-3.30218	3	3	P1P2	0.604905	-3.18423	4.33333	4.33333	P1P2P1P2P1P2	0.763591	2.56791	5	5	P1P2	0.268957	-6.19297	4	4	P1P2	0.461848	-3.58339	3	3	P1P2	0.21211	-3.10331	2	2	P1P2	0.498132	-2.40282	4	4	P1P2P1P2P1P2
FKBP6	0.913098	2.64155	4	4	P1P2	0.494579	6.38524	5	5	P1P2	0.157073	9.08327	4	4	P1P2	0.902897	1.94425	3	3	P1P2	0.521583	6.03669	4.33333	4.33333	P1P2P1P2P1P2	0.320797	-5.82485	4	4	P1P2	0.412133	3.96308	3	3	P1P2	0.231102	-3.23335	5	5	P1P2	0.984457	-0.674089	3	3	P1P2	0.321344	-1.69837	4	4	P1P2P1P2P1P2	0.39511	-3.97128	5	5	P1P2	0.119918	11.1131	5	5	P1P2	0.992988	-0.449678	5	5	P1P2	0.719298	1.46899	5	5	P1P2	0.502672	2.23071	5	5	P1P2P1P2P1P2
pseudo_17998	0.00925648	-10.8423	4	4	pseudo_transcript_0	0.304244	-2.54062	4	4	pseudo_transcript_0	0.246128	9.18537	1	1	pseudo_transcript_0	0.635808	-1.17031	1	1	pseudo_transcript_0	0.186543	-1.39919	3	3	pseudo_transcript_0pseudo_transcript_0pseudo_transcript_0	0.194203	9.84525	5	5	pseudo_transcript_0	0.187422	5.04015	4	4	pseudo_transcript_0	0.0243982	-10.2769	2	2	pseudo_transcript_0	0.598082	0.992876	2	2	pseudo_transcript_0	0.135341	1.53615	3.66667	3.66667	pseudo_transcript_0pseudo_transcript_0pseudo_transcript_0	0.113151	-9.59377	2	2	pseudo_transcript_0	0.556283	3.45164	3	3	pseudo_transcript_0	0.39358	-4.03286	3	3	pseudo_transcript_0	0.136715	-6.61878	1	1	pseudo_transcript_0	0.354338	-3.39167	2.66667	2.66667	pseudo_transcript_0pseudo_transcript_0pseudo_transcript_0
FKBP8	0.537318	4.42686	2	2	P1P2	0.376397	8.65952	4	4	P1P2	0.31028	7.60591	2	2	P1P2	0.0433897	6.95526	2	2	P1P2	0.407998	6.89743	2.66667	2.66667	P1P2P1P2P1P2	0.0781302	-7.19458	3	3	P1P2	0.787671	-2.95753	2	2	P1P2	0.0233753	-9.5508	4	4	P1P2	0	0	0	0	P1P2	0.296392	-6.56763	3	3	P1P2P1P2P1P2	0.261283	-4.45937	3	3	P1P2	0.444903	2.68651	5	5	P1P2	0.162457	-3.86966	5	5	P1P2	0.785733	1.11448	3	3	P1P2	0.289548	-1.88084	4.33333	4.33333	P1P2P1P2P1P2
pseudo_3067	0.0289387	-10.754	5	5	pseudo_transcript_0	0.629071	-3.88599	4	4	pseudo_transcript_0	0.00741304	-12.394	4	4	pseudo_transcript_0	0.0124454	-8.49021	3	3	pseudo_transcript_0	0.221808	-9.0113	4.33333	4.33333	pseudo_transcript_0pseudo_transcript_0pseudo_transcript_0	0.0362079	10.0315	5	5	pseudo_transcript_0	0.414186	3.59182	4	4	pseudo_transcript_0	0.0555131	8.82491	4	4	pseudo_transcript_0	0.0101128	7.8422	4	4	pseudo_transcript_0	0.168636	7.48275	4.33333	4.33333	pseudo_transcript_0pseudo_transcript_0pseudo_transcript_0	0.968634	0.0155713	3	3	pseudo_transcript_0	0.648606	3.95318	4	4	pseudo_transcript_0	0.253084	-10.3532	1	1	pseudo_transcript_0	0	0	0	0	pseudo_transcript_0	0.623441	-2.12814	2.66667	2.66667	pseudo_transcript_0pseudo_transcript_0pseudo_transcript_0
FKBPL	0.330978	-3.50775	4	4	P1P2	0.1118	-11.1738	5	5	P1P2	0.0521319	9.58702	4	4	P1P2	0.948794	-0.62344	4	4	P1P2	0.16497	-1.69817	4.33333	4.33333	P1P2P1P2P1P2	0.481125	2.92739	4	4	P1P2	0.583178	2.88346	4	4	P1P2	0.601253	-4.08249	2	2	P1P2	0.610479	1.15012	2	2	P1P2	0.555185	0.576118	3.33333	3.33333	P1P2P1P2P1P2	0.729535	0.968189	2	2	P1P2	0.400242	-3.25103	4	4	P1P2	0.0967893	7.42559	4	4	P1P2	0	0	0	0	P1P2	0.408856	1.71425	3.33333	3.33333	P1P2P1P2P1P2
FKRP	0.521696	4.86408	4	4	P1P2	0.511303	-1.98045	3	3	P1P2	0.118523	-6.4513	4	4	P1P2	0.574164	-1.07641	2	2	P1P2	0.383841	-1.18922	3.66667	3.66667	P1P2P1P2P1P2	0.851032	0.568237	3	3	P1P2	0.640374	4.39954	2	2	P1P2	0.0670276	8.43232	4	4	P1P2	0.139412	4.17794	2	2	P1P2	0.519478	4.4667	3	3	P1P2P1P2P1P2	0.474657	2.77911	5	5	P1P2	0.975321	1.77481	2	2	P1P2	0.445428	3.83292	3	3	P1P2	0.418208	3.68625	1	1	P1P2	0.631802	2.79562	3.33333	3.33333	P1P2P1P2P1P2
FKTN	0.278681	-3.61222	4	4	P1P2	0.855664	2.66408	4	4	P1P2	0.971808	-1.17145	3	3	P1P2	0.503297	-1.69012	2	2	P1P2	0.702051	-0.706533	3.66667	3.66667	P1P2P1P2P1P2	0.507009	2.74158	4	4	P1P2	0.921677	-0.158465	3	3	P1P2	0.770499	-4.5024	4	4	P1P2	0.382966	2.25048	2	2	P1P2	0.733062	-0.639765	3.66667	3.66667	P1P2P1P2P1P2	0.515132	-2.01525	2	2	P1P2	0.850106	2.279	3	3	P1P2	0.27994	-10.0813	5	5	P1P2	0.870555	0.716246	1	1	P1P2	0.548393	-3.27251	3.33333	3.33333	P1P2P1P2P1P2
FLAD1	0.899069	-0.506692	3	3	P1P2	0.233886	-5.56687	4	4	P1P2	0.679127	-1.10576	3	3	P1P2	0.505439	2.31802	2	2	P1P2	0.604027	-2.39311	3.33333	3.33333	P1P2P1P2P1P2	0.265638	-4.38199	3	3	P1P2	0.650635	3.22702	5	5	P1P2	0.265938	5.22747	2	2	P1P2	0.502298	1.40427	2	2	P1P2	0.39407	1.3575	3.33333	3.33333	P1P2P1P2P1P2	0.387025	-2.91091	4	4	P1P2	0.430192	-1.62304	4	4	P1P2	0.534769	2.95221	3	3	P1P2	0.149489	5.36459	2	2	P1P2	0.450662	-0.527246	3.66667	3.66667	P1P2P1P2P1P2
FLCN	0.184068	-9.37045	4	4	P1P2	0.820716	-0.962449	1	1	P1P2	0.292526	-10.9833	1	1	P1P2	0	0	0	0	P1P2	0.432437	-7.1054	2	2	P1P2P1P2P1P2	0.215946	8.96808	4	4	P1P2	0.506518	-3.13738	3	3	P1P2	0.981807	-2.07097	3	3	P1P2	0.342561	-4.18646	1	1	P1P2	0.56809	1.25325	3.33333	3.33333	P1P2P1P2P1P2	0.922489	-0.118442	2	2	P1P2	0.358549	-3.91745	3	3	P1P2	0.0558151	-10.9921	2	2	P1P2	0.27027	-4.39364	1	1	P1P2	0.445617	-5.00934	2.33333	2.33333	P1P2P1P2P1P2
FLG	0.634883	2.64835	3	3	P1P2	0.0742166	10.1125	4	4	P1P2	0.134746	8.27491	4	4	P1P2	0.252653	4.5798	3	3	P1P2	0.281282	7.01191	3.66667	3.66667	P1P2P1P2P1P2	0.246312	-5.8628	2	2	P1P2	0.533349	-4.65248	2	2	P1P2	0.667586	0.604712	2	2	P1P2	0.415225	3.32638	1	1	P1P2	0.482416	-3.30352	2	2	P1P2P1P2P1P2	0.839913	-1.2461	3	3	P1P2	0.220692	5.99716	4	4	P1P2	0.0650707	10.586	4	4	P1P2	0.431177	2.6092	3	3	P1P2	0.375225	5.11237	3.66667	3.66667	P1P2P1P2P1P2
FLG2	0.79915	-0.611015	3	3	P1P2	0.362757	-2.02734	5	5	P1P2	0.935637	-0.608351	1	1	P1P2	0.646526	2.57911	1	1	P1P2	0.699181	-1.08224	3	3	P1P2P1P2P1P2	0.330297	-3.94347	3	3	P1P2	0.330927	4.65174	4	4	P1P2	0.979112	-2.19724	3	3	P1P2	0.17068	-4.21742	2	2	P1P2	0.546779	-0.496323	3.33333	3.33333	P1P2P1P2P1P2	0.269604	-4.35459	4	4	P1P2	0.99811	2.56352	5	5	P1P2	0.664461	-3.20161	3	3	P1P2	0.317262	-2.81571	3	3	P1P2	0.644058	-1.66423	4	4	P1P2P1P2P1P2
FLI1	0.751953	2.94727	5	5	P1P2	0.917486	1.71102	5	5	P1P2	0.364196	4.9557	4	4	P1P2	0.411585	2.64777	4	4	P1P2	0.677878	3.20466	4.66667	4.66667	P1P2P1P2P1P2	0.834351	-1.42597	4	4	P1P2	0.972362	-2.96329	5	5	P1P2	0.95394	-3.12557	4	4	P1P2	0.906896	-0.648022	3	3	P1P2	0.920217	-2.50494	4.33333	4.33333	P1P2P1P2P1P2	0.755413	0.944313	5	5	P1P2	0.948061	0.630021	5	5	P1P2	0.488504	1.32654	4	4	P1P2	0.885906	0.665558	4	4	P1P2	0.730659	0.966959	4.66667	4.66667	P1P2P1P2P1P2
FLII	0.552602	-2.06942	4	4	P1P2	0.82879	-1.87681	4	4	P1P2	0.463355	2.58139	3	3	P1P2	0.59261	-2.59855	2	2	P1P2	0.614915	-0.454949	3.66667	3.66667	P1P2P1P2P1P2	0.502571	3.45723	4	4	P1P2	0.514941	2.4686	4	4	P1P2	0.147955	-6.888	3	3	P1P2	0.802085	-1.07581	3	3	P1P2	0.388489	-0.320725	3.66667	3.66667	P1P2P1P2P1P2	0.946253	1.60665	4	4	P1P2	0.486902	3.77454	5	5	P1P2	0.499262	-3.9543	4	4	P1P2	0.457069	-0.150434	4	4	P1P2	0.644139	0.475632	4.33333	4.33333	P1P2P1P2P1P2
SOX1	0.0569977	9.37153	3	3	P1P2	0.0107662	10.496	3	3	P1P2	0.80288	-5.0912	4	4	P1P2	0.120527	6.07017	2	2	P1P2	0.290215	4.92543	3.33333	3.33333	P1P2P1P2P1P2	0.108973	-8.43139	4	4	P1P2	0.0842357	-8.93918	3	3	P1P2	0.655026	0.451864	3	3	P1P2	0.0536541	-5.58465	2	2	P1P2	0.282745	-5.63957	3.33333	3.33333	P1P2P1P2P1P2	0.963799	-1.77224	4	4	P1P2	0.681082	3.81685	5	5	P1P2	0.833853	2.76741	5	5	P1P2	0.6894	-0.522	4	4	P1P2	0.826244	1.604	4.66667	4.66667	P1P2P1P2P1P2
FLJ25363	0.204424	-9.14381	5	5	P1P2	0.568915	2.52302	3	3	P1P2	0.148266	-8.01489	2	2	P1P2	0.785498	1.97665	1	1	P1P2	0.307202	-4.87856	3.33333	3.33333	P1P2P1P2P1P2	0.600863	3.09994	4	4	P1P2	0.142558	-9.38792	4	4	P1P2	0.764306	-1.30999	3	3	P1P2	0.460208	-3.31989	1	1	P1P2	0.502576	-2.53266	3.66667	3.66667	P1P2P1P2P1P2	0.458584	-3.63415	5	5	P1P2	0.280328	-3.72629	5	5	P1P2	0.185001	-6.7126	3	3	P1P2	0.431177	-2.34735	3	3	P1P2	0.307971	-4.69101	4.33333	4.33333	P1P2P1P2P1P2
FLJ44313	0.0510239	9.3275	3	3	P1P2	0.368327	-3.20598	3	3	P1P2	0.0564848	9.34323	4	4	P1P2	0.154019	5.08461	2	2	P1P2	0.158612	5.15492	3.33333	3.33333	P1P2P1P2P1P2	0.243518	-8.16223	2	2	P1P2	0.607147	3.05233	4	4	P1P2	0.053312	-9.24695	4	4	P1P2	0	0	0	0	P1P2	0.301326	-4.78562	3.33333	3.33333	P1P2P1P2P1P2	0.525457	3.61857	5	5	P1P2	0.91227	-0.58208	3	3	P1P2	0.868314	-0.37096	4	4	P1P2	0.578333	2.52198	2	2	P1P2	0.76868	0.88851	4	4	P1P2P1P2P1P2
FLJ44635	0.819127	-2.67325	5	5	P1P2	0.192604	3.15867	4	4	P1P2	0.511162	3.27267	3	3	P1P2	0.540362	-1.43666	2	2	P1P2	0.507631	1.2527	4	4	P1P2P1P2P1P2	0.536807	-2.54603	4	4	P1P2	0.322756	-3.65929	3	3	P1P2	0.449216	-6.45826	4	4	P1P2	0.456218	-3.07659	3	3	P1P2	0.43626	-4.22119	3.66667	3.66667	P1P2P1P2P1P2	0.812697	-1.16153	4	4	P1P2	0.617021	3.39365	4	4	P1P2	0.553128	-3.3584	4	4	P1P2	0.115414	-4.01239	2	2	P1P2	0.660949	-0.375428	4	4	P1P2P1P2P1P2
HYDIN	0.461849	6.47087	4	4	P1P2	0.354535	-5.58179	2	2	P1P2	0.00747482	10.1135	4	4	P1P2	0.389728	4.17592	1	1	P1P2	0.27462	3.66753	3.33333	3.33333	P1P2P1P2P1P2	0.0703783	-10.03	5	5	P1P2	0.879339	-0.416634	2	2	P1P2	0.139597	-9.85932	1	1	P1P2	0	0	0	0	P1P2	0.363104	-6.76864	2.66667	2.66667	P1P2P1P2P1P2	0.338462	-5.08718	5	5	P1P2	0.24393	-5.99745	2	2	P1P2	0.0254803	10.6492	4	4	P1P2	0.920616	-0.0942208	2	2	P1P2	0.202624	-0.145148	3.66667	3.66667	P1P2P1P2P1P2
FLNA	0.113937	-9.65581	4	4	P1P2	0.230725	3.80281	4	4	P1P2	0.719234	-4.0649	4	4	P1P2	0.482108	-1.72665	2	2	P1P2	0.354632	-3.30597	4	4	P1P2P1P2P1P2	0.250783	6.11247	4	4	P1P2	0.0799647	-10.0702	5	5	P1P2	0.395154	-6.63457	4	4	P1P2	0.133857	-3.96307	4	4	P1P2	0.241967	-3.53076	4.33333	4.33333	P1P2P1P2P1P2	0.570213	-3.9338	2	2	P1P2	0.27639	-5.0606	5	5	P1P2	0.181384	-3.98704	5	5	P1P2	0.135539	-4.35465	2	2	P1P2	0.342662	-4.32715	4	4	P1P2P1P2P1P2
FLNB	0.0560961	7.38758	3	3	P1P2	0.750857	2.59426	3	3	P1P2	0.738667	-1.44726	2	2	P1P2	0.36272	2.8934	2	2	P1P2	0.515207	2.84486	2.66667	2.66667	P1P2P1P2P1P2	0.972255	0.2321	1	1	P1P2	0.427022	5.18637	2	2	P1P2	0.805855	-1.1852	3	3	P1P2	0	0	0	0	P1P2	0.735044	1.41109	2	2	P1P2P1P2P1P2	0.110147	7.0149	3	3	P1P2	0.240216	6.15858	3	3	P1P2	0.622683	-2.73781	3	3	P1P2	0.141892	5.30741	2	2	P1P2	0.324348	3.47856	3	3	P1P2P1P2P1P2
FLNC	0.977566	2.17423	4	4	P1P2	0.77051	-0.955052	4	4	P1P2	0.862545	1.63774	4	4	P1P2	0.791432	-0.175105	3	3	P1P2	0.870207	0.952306	4	4	P1P2P1P2P1P2	0.402548	-3.4838	3	3	P1P2	0.611023	-0.970011	4	4	P1P2	0.496568	0.985457	3	3	P1P2	0.0755389	-5.09416	2	2	P1P2	0.50338	-1.15612	3.33333	3.33333	P1P2P1P2P1P2	0.439967	-1.91797	4	4	P1P2	0.50732	-1.18672	4	4	P1P2	0.623535	3.22912	4	4	P1P2	0.193723	-3.28479	3	3	P1P2	0.523607	0.0414782	4	4	P1P2P1P2P1P2
FLOT1	0.793175	-3.24514	5	5	P1P2	0.489014	2.59544	4	4	P1P2	0.167091	-6.22966	4	4	P1P2	0.769467	0.996004	3	3	P1P2	0.483093	-2.29312	4.33333	4.33333	P1P2P1P2P1P2	0.994053	0.761257	5	5	P1P2	0.793117	-3.01615	4	4	P1P2	0.456556	2.69257	5	5	P1P2	0.920758	-0.307483	4	4	P1P2	0.747909	0.145893	4.66667	4.66667	P1P2P1P2P1P2	0.819675	-2.03804	5	5	P1P2	0.631552	2.55264	4	4	P1P2	0.95349	-0.554796	4	4	P1P2	0.265399	3.30681	3	3	P1P2	0.801572	-0.0133972	4.33333	4.33333	P1P2P1P2P1P2
FLOT2	0.984509	-3.0276	4	4	P1P2	0.868902	2.06273	4	4	P1P2	0.710929	2.04388	4	4	P1P2	0.653648	-0.782145	3	3	P1P2	0.85478	0.359669	4	4	P1P2P1P2P1P2	0.152965	-7.00348	4	4	P1P2	0.716384	0.801814	4	4	P1P2	0.121839	7.77502	2	2	P1P2	0.397924	3.48976	1	1	P1P2	0.330396	0.524451	3.33333	3.33333	P1P2P1P2P1P2	0.164839	-7.2418	4	4	P1P2	0.59159	2.91438	5	5	P1P2	0.11683	10.1594	4	4	P1P2	0.711998	1.33845	3	3	P1P2	0.291086	1.94398	4.33333	4.33333	P1P2P1P2P1P2
FLRT1	0.188305	5.82697	4	4	P1P2	0.525415	-3.89291	3	3	P1P2	0.365386	-5.10212	5	5	P1P2	0.722177	-0.406612	2	2	P1P2	0.359702	-1.05602	4	4	P1P2P1P2P1P2	0.952355	-2.45068	4	4	P1P2	0.489377	-4.24676	4	4	P1P2	0.640884	2.74751	4	4	P1P2	0.237625	2.79877	2	2	P1P2	0.694205	-1.31664	4	4	P1P2P1P2P1P2	0.246491	3.14951	5	5	P1P2	0.383919	-4.14108	3	3	P1P2	0.910794	0.131231	3	3	P1P2	0.380585	2.45488	2	2	P1P2	0.513735	-0.286781	3.66667	3.66667	P1P2P1P2P1P2
CHST8	0.00928034	-11.0483	5	5	P1P2	0.299074	5.6051	5	5	P1P2	0.51946	2.5633	3	3	P1P2	0.322147	-1.933	3	3	P1P2	0.275938	-0.959967	4.33333	4.33333	P1P2P1P2P1P2	0.012282	10.9603	5	5	P1P2	0.883067	1.51403	3	3	P1P2	0.925308	-2.10405	3	3	P1P2	0.858466	0.270692	2	2	P1P2	0.606886	3.45675	3.66667	3.66667	P1P2P1P2P1P2	0.724571	0.832732	2	2	P1P2	0.236254	10.1796	5	5	P1P2	0.765505	0.808163	3	3	P1P2	0.503556	-3.01887	1	1	P1P2	0.575443	3.94017	3.33333	3.33333	P1P2P1P2P1P2
FLRT3	0.329819	3.73837	3	3	P1P2	0.150838	-6.41818	3	3	P1P2	0.157185	-12.2647	1	1	P1P2	0	0	0	0	P1P2	0.212614	-4.9815	2.33333	2.33333	P1P2P1P2P1P2	0.463713	-3.40102	3	3	P1P2	0.899074	-2.32084	5	5	P1P2	0.120092	-10.076	4	4	P1P2	0.272668	-2.64905	3	3	P1P2	0.494293	-5.26596	4	4	P1P2P1P2P1P2	0.865901	0.0287034	4	4	P1P2	0.136495	-8.60926	4	4	P1P2	0.0245469	-10.851	4	4	P1P2	0.0538824	-4.42001	3	3	P1P2	0.342314	-6.47719	4	4	P1P2P1P2P1P2
FLT1	0.185228	-4.82161	3	3	P1P2	0.280777	-4.75027	4	4	P1P2	1	-1.09731	3	3	P1P2	0.900302	-0.473974	1	1	P1P2	0.488668	-3.5564	3.33333	3.33333	P1P2P1P2P1P2	0.15834	-9.4196	5	5	P1P2	0.358476	4.96348	4	4	P1P2	0.661136	-2.51326	3	3	P1P2	0.524589	-2.21345	2	2	P1P2	0.392651	-2.32313	4	4	P1P2P1P2P1P2	0.0377158	-10.3326	5	5	P1P2	0.887283	-0.841162	4	4	P1P2	0.50434	-3.26129	3	3	P1P2	0.0874176	-6.37174	2	2	P1P2	0.476446	-4.8117	4	4	P1P2P1P2P1P2
FLT3	0.492127	3.56266	4	4	P1P2	0.435986	2.89258	3	3	P1P2	0.52011	-4.06144	4	4	P1P2	0.947866	0.864041	2	2	P1P2	0.482741	0.797933	3.66667	3.66667	P1P2P1P2P1P2	0.578494	4.22834	2	2	P1P2	0.789178	-3.75367	2	2	P1P2	0.25957	3.41719	4	4	P1P2	0.179931	-6.26027	1	1	P1P2	0.542414	1.29729	2.66667	2.66667	P1P2P1P2P1P2	0.192835	6.14089	3	3	P1P2	0.739511	3.55628	4	4	P1P2	0.904764	0.320416	2	2	P1P2	0.742023	1.75247	2	2	P1P2	0.61237	3.3392	3	3	P1P2P1P2P1P2
FLT3LG	0.405372	-4.07383	5	5	P1P2	0.413853	-5.18387	2	2	P1P2	0.501785	-5.25703	4	4	P1P2	0.232628	-4.82681	1	1	P1P2	0.440337	-4.83824	3.66667	3.66667	P1P2P1P2P1P2	0.426196	3.11409	5	5	P1P2	0.836607	0.458626	3	3	P1P2	0.707607	-3.12189	4	4	P1P2	0.613579	0.71064	3	3	P1P2	0.656803	0.150274	4	4	P1P2P1P2P1P2	0.931385	1.35725	4	4	P1P2	0.545419	-4.65475	2	2	P1P2	0.342324	-3.9896	4	4	P1P2	0.944523	-0.199006	1	1	P1P2	0.606376	-2.42903	3.33333	3.33333	P1P2P1P2P1P2
FLT4	0.521063	2.81881	5	5	P1P2	0.854079	-0.471555	4	4	P1P2	0.746106	-0.182341	2	2	P1P2	0.69172	-0.637848	2	2	P1P2	0.707083	0.721638	3.66667	3.66667	P1P2P1P2P1P2	0.24001	4.42297	3	3	P1P2	0.40398	3.93611	3	3	P1P2	0.961603	-0.0557447	3	3	P1P2	0.186851	6.08159	1	1	P1P2	0.535198	2.76778	3	3	P1P2P1P2P1P2	0.0748396	9.61769	4	4	P1P2	0.461708	3.26977	3	3	P1P2	0.973429	-0.238678	3	3	P1P2	0.389403	3.04749	2	2	P1P2	0.503325	4.21626	3.33333	3.33333	P1P2P1P2P1P2
FLVCR1	0.913098	0.679548	4	4	P1P2	0.541269	-1.51387	3	3	P1P2	0.0509647	-12.8821	4	4	P1P2	0.881473	1.29432	2	2	P1P2	0.501777	-4.57213	3.66667	3.66667	P1P2P1P2P1P2	0.995539	-0.347662	5	5	P1P2	0.374062	4.06648	3	3	P1P2	0.0997396	6.6385	3	3	P1P2	0.534653	1.90279	2	2	P1P2	0.48978	3.45244	3.66667	3.66667	P1P2P1P2P1P2	0.843881	0.321097	5	5	P1P2	0.786507	2.55376	3	3	P1P2	0.769457	-1.00374	2	2	P1P2	0.915169	1.39072	2	2	P1P2	0.799948	0.623703	3.33333	3.33333	P1P2P1P2P1P2
FLVCR2	0.301226	8.01668	2	2	P1P2	0.78342	-3.16782	4	4	P1P2	0.256063	7.82812	3	3	P1P2	0.241692	6.10758	1	1	P1P2	0.446903	4.22566	3	3	P1P2P1P2P1P2	0.0455867	-9.51251	3	3	P1P2	0.872692	-3.34486	5	5	P1P2	0	0	0	0	P1P2	0	0	0	0	P1P2	0.306093	-4.28579	2.66667	2.66667	P1P2P1P2P1P2	0.297457	-3.82546	4	4	P1P2	0.847109	-0.426835	3	3	P1P2	0.0752467	8.84964	3	3	P1P2	0.389403	4.33226	2	2	P1P2	0.406604	1.53245	3.33333	3.33333	P1P2P1P2P1P2
FLYWCH1	0.564305	2.68512	4	4	P1P2	0.152563	9.36047	5	5	P1P2	0.722357	2.12449	4	4	P1P2	0.0957778	4.99735	3	3	P1P2	0.479741	4.72336	4.33333	4.33333	P1P2P1P2P1P2	0.467418	3.87232	2	2	P1P2	0.273332	-9.33637	4	4	P1P2	0.977091	-0.048478	3	3	P1P2	0.356401	-4.05989	1	1	P1P2	0.572614	-1.83751	3	3	P1P2P1P2P1P2	0.232966	5.85573	3	3	P1P2	0.631032	3.17285	5	5	P1P2	0.478601	3.52659	3	3	P1P2	0.448241	3.13132	2	2	P1P2	0.447533	4.18506	3.66667	3.66667	P1P2P1P2P1P2
FLYWCH2	0.437869	-1.95364	5	5	P1P2	0.453676	-3.68252	5	5	P1P2	0.251838	3.03095	4	4	P1P2	0.868992	-0.616366	4	4	P1P2	0.381128	-0.868402	4.66667	4.66667	P1P2P1P2P1P2	0.274826	3.81837	5	5	P1P2	0.364667	6.64763	4	4	P1P2	0.206394	-8.60298	5	5	P1P2	0.994248	-0.366664	4	4	P1P2	0.281962	0.621004	4.66667	4.66667	P1P2P1P2P1P2	0.710498	3.41523	5	5	P1P2	0.818454	1.91393	3	3	P1P2	0.495966	-6.05584	5	5	P1P2	0.306393	3.17482	3	3	P1P2	0.674973	-0.242227	4.33333	4.33333	P1P2P1P2P1P2
FMN1	0.415424	-3.70006	3	3	ENST00000334528.9	0.496102	1.38063	5	5	ENST00000334528.9	0.913861	2.06083	5	5	ENST00000334528.9	0.651556	-2.297	3	3	ENST00000334528.9	0.608462	-0.0862014	4.33333	4.33333	ENST00000334528.9ENST00000334528.9ENST00000334528.9	0.637604	3.70842	4	4	ENST00000334528.9	0.113482	7.56073	3	3	ENST00000334528.9	0.805855	0.390691	3	3	ENST00000334528.9	0.396326	2.13326	3	3	ENST00000334528.9	0.51898	3.88661	3.33333	3.33333	ENST00000334528.9ENST00000334528.9ENST00000334528.9	0.676976	-3.06577	2	2	ENST00000334528.9	0.483033	7.6642	4	4	ENST00000334528.9	0.757931	2.79743	5	5	ENST00000334528.9	0.822457	-0.222533	2	2	ENST00000334528.9	0.639313	2.46529	3.66667	3.66667	ENST00000334528.9ENST00000334528.9ENST00000334528.9
FMN2	0.278917	-6.10956	3	3	P1P2	0.612971	3.06575	3	3	P1P2	0.264001	8.25363	2	2	P1P2	0	0	0	0	P1P2	0.385296	1.73661	2.66667	2.66667	P1P2P1P2P1P2	0.0432102	9.83066	3	3	P1P2	0.99426	-0.00550828	3	3	P1P2	0.145383	-9.05824	2	2	P1P2	0.477509	-3.26718	1	1	P1P2	0.394284	0.255638	2.66667	2.66667	P1P2P1P2P1P2	0.277831	9.41757	1	1	P1P2	0.65099	3.06055	4	4	P1P2	0.966186	-0.371136	3	3	P1P2	0.947368	-0.197235	1	1	P1P2	0.631669	4.03566	2.66667	2.66667	P1P2P1P2P1P2
FMNL1	0.799747	1.07354	3	3	P1P2	0.0815721	-9.39114	3	3	P1P2	0.655735	-1.18116	2	2	P1P2	0	0	0	0	P1P2	0.512351	-3.16625	2.66667	2.66667	P1P2P1P2P1P2	0.656012	-1.47202	3	3	P1P2	0.791164	-3.45605	5	5	P1P2	0.243503	-5.44752	2	2	P1P2	0.135564	-4.83555	2	2	P1P2	0.56356	-3.45853	3.33333	3.33333	P1P2P1P2P1P2	0.874648	-0.48908	2	2	P1P2	0.0327886	-10.3392	3	3	P1P2	0.383998	-4.25276	3	3	P1P2	0.0995733	-7.16903	1	1	P1P2	0.430478	-5.02701	2.66667	2.66667	P1P2P1P2P1P2
pseudo_12226	0.883401	1.94324	5	5	pseudo_transcript_0	0.0107958	-11.5966	4	4	pseudo_transcript_0	0.413925	-3.51107	4	4	pseudo_transcript_0	0.021531	-6.301	4	4	pseudo_transcript_0	0.436041	-4.38814	4.33333	4.33333	pseudo_transcript_0pseudo_transcript_0pseudo_transcript_0	0.389339	3.65171	4	4	pseudo_transcript_0	0.293757	11.2256	5	5	pseudo_transcript_0	0.443106	3.63483	4	4	pseudo_transcript_0	0.0177235	6.72535	3	3	pseudo_transcript_0	0.375401	6.17072	4.33333	4.33333	pseudo_transcript_0pseudo_transcript_0pseudo_transcript_0	0.401442	5.81944	5	5	pseudo_transcript_0	0.0595346	-10.8533	2	2	pseudo_transcript_0	0.735741	-4.00437	4	4	pseudo_transcript_0	0.252709	-2.44115	2	2	pseudo_transcript_0	0.398906	-3.01274	3.66667	3.66667	pseudo_transcript_0pseudo_transcript_0pseudo_transcript_0
FMNL3	0.684718	-2.41855	3	3	P1P2	0.0863127	7.22185	3	3	P1P2	0.63672	4.28171	3	3	P1P2	0	0	0	0	P1P2	0.46925	3.02834	3	3	P1P2P1P2P1P2	0.6834	1.19182	4	4	P1P2	0.620883	-4.41353	2	2	P1P2	0.264546	-5.71234	3	3	P1P2	0.389408	-2.57831	2	2	P1P2	0.522943	-2.97802	3	3	P1P2P1P2P1P2	0.735587	0.649666	3	3	P1P2	0.272567	4.3873	3	3	P1P2	0.566361	-1.05045	4	4	P1P2	0.602362	-1.31582	2	2	P1P2	0.524838	1.32884	3.33333	3.33333	P1P2P1P2P1P2
FMO1	0.384885	-5.20094	2	2	P1P2	0.81046	1.19476	4	4	P1P2	0.530995	2.09008	4	4	P1P2	0.505439	-1.44359	2	2	P1P2	0.575447	-0.6387	3.33333	3.33333	P1P2P1P2P1P2	0.950695	-1.77882	4	4	P1P2	0.949682	3.60139	5	5	P1P2	0.633824	-3.28957	3	3	P1P2	0.817291	-1.01208	3	3	P1P2	0.844733	-0.489002	4	4	P1P2P1P2P1P2	0.377757	-5.05735	3	3	P1P2	0.969767	3.4024	5	5	P1P2	0.544826	2.60337	4	4	P1P2	0.9202	-0.000793297	3	3	P1P2	0.630783	0.316141	4	4	P1P2P1P2P1P2
P2RY4	0.832177	-0.707113	3	3	P1P2	0.647248	-2.47035	3	3	P1P2	0.00747482	9.72178	4	4	P1P2	0.951662	-0.0891704	1	1	P1P2	0.495633	2.18144	3.33333	3.33333	P1P2P1P2P1P2	0.132359	4.39585	4	4	P1P2	0.316151	6.00017	3	3	P1P2	0.169191	-9.67693	1	1	P1P2	0	0	0	0	P1P2	0.2059	0.239698	2.66667	2.66667	P1P2P1P2P1P2	0.202128	3.63375	4	4	P1P2	0.266634	5.47914	2	2	P1P2	0.0222269	10.7447	4	4	P1P2	0	0	0	0	P1P2	0.163663	6.6192	3.33333	3.33333	P1P2P1P2P1P2
FMO3	0.812129	3.05588	4	4	P1P2	0.753219	-1.87802	3	3	P1P2	0.054272	9.04386	4	4	P1P2	0.0328088	6.6718	2	2	P1P2	0.539873	3.40724	3.66667	3.66667	P1P2P1P2P1P2	0.0694871	10.5684	2	2	P1P2	0.765514	3.41884	4	4	P1P2	0.0453491	-9.7659	2	2	P1P2	0.743945	-2.08138	1	1	P1P2	0.29345	1.40712	2.66667	2.66667	P1P2P1P2P1P2	0.0856902	9.15847	3	3	P1P2	0.911056	6.49e-05	3	3	P1P2	0.294391	6.46846	4	4	P1P2	0.17185	3.90679	3	3	P1P2	0.430379	5.209	3.33333	3.33333	P1P2P1P2P1P2
AKNA	0.00931278	10.5809	5	5	P2	0.233175	-4.69593	3	3	P2	0.344874	-4.54484	3	3	P2	0.666246	-0.581682	3	3	P2	0.195787	0.446698	3.66667	3.66667	P2P2P2	0.154769	-6.70576	2	2	P2	0.659359	-2.77194	4	4	P2	0.309204	3.43874	3	3	P1	0.494971	-1.93868	2	2	P2	0.374444	-2.01299	3	3	P2P2P1	0.09125	10.2315	5	5	P2	0.134242	-7.60742	4	4	P2	0.400095	-4.57746	4	4	P2	0.503404	-1.28458	3	3	P2	0.208529	-0.65114	4.33333	4.33333	P2P2P2
FMO5	0.51217	-3.11491	4	4	P1P2	0.155131	-6.86261	2	2	P1P2	0.877324	0.896379	4	4	P1P2	0.558261	-2.86948	2	2	P1P2	0.514875	-3.02705	3.33333	3.33333	P1P2P1P2P1P2	0.445136	4.69831	4	4	P1P2	0.299647	5.78663	2	2	P1P2	0.787086	0.23364	2	2	P1P2	0.50519	2.78217	1	1	P1P2	0.510623	3.57286	2.66667	2.66667	P1P2P1P2P1P2	0.726027	1.53395	4	4	P1P2	0.682059	-1.07471	2	2	P1P2	0.415338	5.24897	3	3	P1P2	0.0227596	9.93638	1	1	P1P2	0.607808	1.90274	3	3	P1P2P1P2P1P2
EDN2	0.153291	-9.2584	2	2	P1P2	0.0108869	-11.769	3	3	P1P2	0.904738	1.25875	3	3	P1P2	0	0	0	0	P1P2	0.356305	-6.58954	2.66667	2.66667	P1P2P1P2P1P2	0.47468	4.72723	2	2	P1P2	0.598948	1.27906	4	4	P1P2	0.863868	-2.86169	3	3	P1P2	0.560554	-2.83485	1	1	P1P2	0.645832	1.0482	3	3	P1P2P1P2P1P2	0.356447	-8.7993	1	1	P1P2	0.0294426	-10.5234	3	3	P1P2	0.99094	-0.100575	3	3	P1P2	0	0	0	0	P1P2	0.458943	-6.47441	2.33333	2.33333	P1P2P1P2P1P2
FMR1	0.422994	3.33113	3	3	P1P2	0.286356	8.20444	3	3	P1P2	0.0639437	9.41371	5	5	P1P2	0.0218817	7.69276	2	2	P1P2	0.257764	6.98309	3.66667	3.66667	P1P2P1P2P1P2	0.42551	-5.14741	4	4	P1P2	0.178005	-8.75369	3	3	P1P2	0.533777	-8.35666	1	1	P1P2	0.33218	-4.32709	1	1	P1P2	0.379097	-7.41926	2.66667	2.66667	P1P2P1P2P1P2	0.904899	-1.90887	4	4	P1P2	0.701838	-0.378051	4	4	P1P2	0.049662	10.4365	5	5	P1P2	0.43405	2.15783	4	4	P1P2	0.552133	2.71652	4.33333	4.33333	P1P2P1P2P1P2
FMR1NB	0.627185	2.6977	3	3	P1P2	0.942859	2.21948	5	5	P1P2	0.337754	2.63801	5	5	P1P2	0.0844356	4.18629	3	3	P1P2	0.635932	2.5184	4.33333	4.33333	P1P2P1P2P1P2	0.0791437	-9.34385	4	4	P1P2	0.777158	0.976746	4	4	P1P2	0.0990582	-9.41583	4	4	P1P2	0.393735	-2.52432	2	2	P1P2	0.318453	-5.92764	4	4	P1P2P1P2P1P2	0.2308	-3.89797	5	5	P1P2	0.927335	2.50581	5	5	P1P2	0.740164	-1.46102	5	5	P1P2	0.766162	-2.23728	5	5	P1P2	0.632766	-0.951063	5	5	P1P2P1P2P1P2
FN1	0.475511	3.01961	5	5	P1P2	0.582211	-1.55723	2	2	P1P2	0.224465	3.06193	5	5	P1P2	0.0575978	6.10254	2	2	P1P2	0.427396	1.5081	4	4	P1P2P1P2P1P2	0.681371	2.98031	5	5	P1P2	0.949789	-1.13337	4	4	P1P2	0.486862	-2.78478	4	4	P1P2	0.360805	-2.38344	3	3	P1P2	0.706008	-0.312614	4.33333	4.33333	P1P2P1P2P1P2	0.154537	7.00541	4	4	P1P2	0.567137	-2.36148	4	4	P1P2	0.584237	3.52238	4	4	P1P2	0.321403	2.24832	3	3	P1P2	0.435304	2.7221	4	4	P1P2P1P2P1P2
FN3K	0.657787	-3.64707	5	5	P1P2	0.760914	2.55216	3	3	P1P2	0.45507	5.02837	3	3	P1P2	0.143539	5.8759	2	2	P1P2	0.624591	1.31116	3.66667	3.66667	P1P2P1P2P1P2	0.0145649	10.638	3	3	P1P2	0.506006	-2.55756	3	3	P1P2	0.192616	-9.27499	4	4	P1P2	0.941176	0.158004	1	1	P1P2	0.237729	-0.398176	3.33333	3.33333	P1P2P1P2P1P2	0.0252051	9.91438	3	3	P1P2	0.814889	-0.00485637	3	3	P1P2	0.304462	-4.23905	4	4	P1P2	0.452949	1.82185	3	3	P1P2	0.381518	1.89016	3.33333	3.33333	P1P2P1P2P1P2
FN3KRP	0.0833832	8.8893	4	4	P1P2	0.26835	-5.33509	4	4	P1P2	0.716498	6.42742	2	2	P1P2	0.2304	4.39391	2	2	P1P2	0.356077	3.32721	3.33333	3.33333	P1P2P1P2P1P2	0.0800598	-9.82983	2	2	P1P2	0.847419	-1.01418	5	5	P1P2	0.169277	-8.63498	4	4	P1P2	0.182297	-4.28155	2	2	P1P2	0.365585	-6.493	3.66667	3.66667	P1P2P1P2P1P2	0.6631	2.02208	5	5	P1P2	0.511572	-5.55539	4	4	P1P2	0.0915089	-7.39141	4	4	P1P2	0.272788	-2.55038	3	3	P1P2	0.42206	-3.64157	4.33333	4.33333	P1P2P1P2P1P2
FNBP1	0.490448	3.45085	5	5	P1P2	0.193658	9.46065	5	5	P1P2	0.107317	9.10389	4	4	P1P2	0.0617095	6.84767	4	4	P1P2	0.263808	7.33846	4.66667	4.66667	P1P2P1P2P1P2	0.962842	1.42702	5	5	P1P2	0.61011	2.55657	1	1	P1P2	0.685752	-1.571	2	2	P1P2	0.214533	5.27353	1	1	P1P2	0.752901	0.804196	2.66667	2.66667	P1P2P1P2P1P2	0.587914	5.06999	5	5	P1P2	0.106069	9.78075	5	5	P1P2	0.103278	9.01367	4	4	P1P2	0.020064	5.58018	4	4	P1P2	0.265754	7.9548	4.66667	4.66667	P1P2P1P2P1P2
FNBP1L	0.133234	10.4715	1	1	P1P2	0.595044	-3.06034	4	4	P1P2	0.307473	-5.95426	2	2	P1P2	0.238671	-4.78669	1	1	P1P2	0.34525	0.485647	2.33333	2.33333	P1P2P1P2P1P2	0.0613049	-10.1358	2	2	P1P2	0.569011	3.2467	4	4	P1P2	0.822401	-3.04753	4	4	P1P2	0.304068	-3.09958	2	2	P1P2	0.484239	-3.31221	3.33333	3.33333	P1P2P1P2P1P2	0.337647	-5.19809	2	2	P1P2	0.903	0.655619	4	4	P1P2	0.207593	-4.12091	4	4	P1P2	0.0454626	-5.43577	2	2	P1P2	0.482746	-2.88779	3.33333	3.33333	P1P2P1P2P1P2
FNBP4	0.71739	0.953678	3	3	P1P2	0.419595	-5.63568	5	5	P1P2	0.332707	-2.71398	3	3	P1P2	0.531522	-1.38667	2	2	P1P2	0.489897	-2.46533	3.66667	3.66667	P1P2P1P2P1P2	0.744541	2.38214	4	4	P1P2	0.143921	7.89351	5	5	P1P2	0.905301	-4.67486	5	5	P1P2	0.545201	1.36084	4	4	P1P2	0.597921	1.86693	4.66667	4.66667	P1P2P1P2P1P2	0.223182	4.35763	4	4	P1P2	0.620544	1.83588	5	5	P1P2	0.307402	-6.87189	5	5	P1P2	0.985806	-0.639387	4	4	P1P2	0.383709	-0.226128	4.66667	4.66667	P1P2P1P2P1P2
FNDC1	0.302197	5.49689	4	4	P1P2	0.681109	3.45922	4	4	P1P2	0.415382	4.89244	3	3	P1P2	0.769094	2.22625	2	2	P1P2	0.466229	4.61618	3.66667	3.66667	P1P2P1P2P1P2	0.448182	-2.54416	5	5	P1P2	0.773977	-3.07456	4	4	P1P2	0.512429	0.884137	2	2	P1P2	0.977655	0.0932453	2	2	P1P2	0.578196	-1.57819	3.66667	3.66667	P1P2P1P2P1P2	0.716285	1.13723	5	5	P1P2	0.863921	-2.30046	3	3	P1P2	0.224119	3.76635	4	4	P1P2	0.69587	1.16307	3	3	P1P2	0.601441	0.867707	4	4	P1P2P1P2P1P2
FNDC3A	0.690361	3.3545	4	4	ENST00000541916.1	0.340646	-4.6105	5	5	ENST00000492622.2	0.128391	-7.85626	2	2	ENST00000492622.2	0.0936556	8.54592	1	1	ENST00000541916.1	0.386466	-3.03742	3.66667	3.66667	ENST00000541916.1ENST00000492622.2ENST00000492622.2	0.493757	-3.82464	4	4	ENST00000541916.1	0.32385	9.88723	1	1	ENST00000541916.1	0.0980149	-9.51718	4	4	ENST00000541916.1	0	0	0	0	ENST00000541916.1	0.305207	-1.15153	3	3	ENST00000541916.1ENST00000541916.1ENST00000541916.1	0.805973	-0.853061	4	4	ENST00000541916.1	0.0326637	10.2787	3	3	ENST00000541916.1	0.117226	-7.1199	2	2	ENST00000492622.2	0.742532	-0.908294	1	1	ENST00000492622.2	0.318621	0.768566	3	3	ENST00000541916.1ENST00000541916.1ENST00000492622.2
FNDC3B	0.967423	-0.187998	4	4	P1P2	0.565751	-1.40197	3	3	P1P2	0.638763	-1.83147	2	2	P1P2	0	0	0	0	P1P2	0.723979	-1.14048	3	3	P1P2P1P2P1P2	0.685019	-3.00517	5	5	P1P2	0.759413	3.69655	5	5	P1P2	0.0916691	-6.54323	3	3	P1P2	0.511521	-1.94831	3	3	P1P2	0.512034	-1.95062	4.33333	4.33333	P1P2P1P2P1P2	0.668305	-2.12524	5	5	P1P2	0.49426	-1.91197	4	4	P1P2	0.0900081	-11.2997	4	4	P1P2	0.341205	-2.44533	3	3	P1P2	0.417524	-5.1123	4.33333	4.33333	P1P2P1P2P1P2
FNDC4	0.759553	0.99557	2	2	P1P2	0.705234	5.60235	5	5	P1P2	0.356482	2.7021	3	3	P1P2	0	0	0	0	P1P2	0.60709	3.10001	3.33333	3.33333	P1P2P1P2P1P2	0.755078	-3.40194	4	4	P1P2	0.62958	1.1498	4	4	P1P2	0.395982	-5.108	3	3	P1P2	0.704842	-1.22888	3	3	P1P2	0.593547	-2.45338	3.66667	3.66667	P1P2P1P2P1P2	0.998402	-3.3131	4	4	P1P2	0.395761	6.68524	5	5	P1P2	0.798274	-2.89346	4	4	P1P2	0.341205	-2.26762	3	3	P1P2	0.730813	0.159559	4.33333	4.33333	P1P2P1P2P1P2
FNDC5	0.44942	-3.4872	3	3	P1P2	0.833851	0.189371	2	2	P1P2	0.270367	-11.8014	5	5	P1P2	0.986462	-0.0356164	2	2	P1P2	0.517879	-5.03307	3.33333	3.33333	P1P2P1P2P1P2	0.095527	7.34949	3	3	P1P2	0.270915	-3.88395	4	4	P1P2	0.144028	3.94541	5	5	P1P2	0.0544549	5.26087	2	2	P1P2	0.170157	2.47032	4	4	P1P2P1P2P1P2	0.308966	5.90221	2	2	P1P2	0.138954	-9.83001	4	4	P1P2	0.889222	-0.501509	3	3	P1P2	0.514936	3.23222	1	1	P1P2	0.445714	-1.47644	3	3	P1P2P1P2P1P2
FNDC7	0.274894	-9.05423	5	5	P1	0.0830048	10.012	5	5	P1	0.303141	-4.92701	3	3	P2	0.825617	0.865062	4	4	P1	0.220347	-1.32308	4.33333	4.33333	P1P1P2	0.354777	3.92536	3	3	P2	0.350482	4.03094	3	3	P2	0.321065	-7.89767	5	5	P2	0.384083	-3.74167	1	1	P1	0.342108	0.0195426	3.66667	3.66667	P2P2P2	0.307787	-4.59625	4	4	P1	0.176946	7.26347	5	5	P1	0.0252047	-10.6086	5	5	P2	0.83932	0.288205	4	4	P2	0.169979	-2.64713	4.66667	4.66667	P1P1P2
FNDC8	0.831399	2.15877	4	4	P1P2	0.401992	-2.58498	4	4	P1P2	0.0732665	-8.74503	3	3	P1P2	0.270616	-2.09163	3	3	P1P2	0.435552	-3.05708	3.66667	3.66667	P1P2P1P2P1P2	0.987834	-0.613984	3	3	P1P2	0.0687685	11.3989	4	4	P1P2	0.157653	4.95937	3	3	P1P2	0.0484429	8.78705	1	1	P1P2	0.404752	5.24809	3.33333	3.33333	P1P2P1P2P1P2	0.849655	2.78548	4	4	P1P2	0.177268	9.9577	4	4	P1P2	0.48958	-4.55339	2	2	P1P2	0.543385	3.1529	1	1	P1P2	0.505501	2.72993	3.33333	3.33333	P1P2P1P2P1P2
FNDC9	0.821454	-2.15346	5	5	P1P2	0.325666	-5.91576	3	3	P1P2	0.148237	-5.79852	3	3	P1P2	0.0256	-7.06239	2	2	P1P2	0.431786	-4.62258	3.66667	3.66667	P1P2P1P2P1P2	0.515946	-3.08769	4	4	P1P2	0.817755	3.29732	4	4	P1P2	0.960257	-0.117529	3	3	P1P2	0.466621	1.55936	3	3	P1P2	0.764653	0.0307027	3.66667	3.66667	P1P2P1P2P1P2	0.264445	-4.08428	5	5	P1P2	0.565045	-3.11282	3	3	P1P2	0.45314	-3.70649	3	3	P1P2	0.896159	0.62192	1	1	P1P2	0.427543	-3.63453	3.66667	3.66667	P1P2P1P2P1P2
FNIP1	0.913245	-1.57353	5	5	P1P2	0.319718	-4.81932	4	4	P1P2	0.49825	5.06188	4	4	P1P2	0.793636	-0.468945	3	3	P1P2	0.577071	-0.443657	4.33333	4.33333	P1P2P1P2P1P2	0.295825	6.30445	5	5	P1P2	0.629835	-3.09377	5	5	P1P2	0.300877	-5.44092	4	4	P1P2	0.825443	-0.718909	4	4	P1P2	0.408846	-0.743414	4.66667	4.66667	P1P2P1P2P1P2	0.345739	3.80181	5	5	P1P2	0.13984	-7.69395	4	4	P1P2	0.857707	-0.601506	5	5	P1P2	0.972563	0.126446	4	4	P1P2	0.447762	-1.49788	4.66667	4.66667	P1P2P1P2P1P2
FNIP2	0.20935	6.52177	4	4	P1P2	0.956768	0.967049	5	5	P1P2	0.328439	-3.39026	5	5	P1P2	0.599257	2.10131	4	4	P1P2	0.498186	1.36619	4.66667	4.66667	P1P2P1P2P1P2	0.946251	-0.827389	3	3	P1P2	0.165729	7.71998	4	4	P1P2	0.302004	3.21132	5	5	P1P2	0.529111	1.04029	3	3	P1P2	0.471328	3.36797	4	4	P1P2P1P2P1P2	0.246303	5.42096	4	4	P1P2	0.187622	9.62212	5	5	P1P2	0.925309	0.851306	5	5	P1P2	0.136057	5.20599	4	4	P1P2	0.453078	5.29813	4.66667	4.66667	P1P2P1P2P1P2
FNTA	0.0837418	9.72539	4	4	P1P2	0.825083	-0.836166	3	3	P1P2	0.13206	8.5583	3	3	P1P2	0.032262	7.69256	2	2	P1P2	0.346962	5.81584	3.33333	3.33333	P1P2P1P2P1P2	0.566078	-3.09822	3	3	P1P2	0.802433	0.770661	3	3	P1P2	0.063404	-9.23332	4	4	P1P2	0	0	0	0	P1P2	0.477305	-3.85363	3.33333	3.33333	P1P2P1P2P1P2	0.35111	6.20617	4	4	P1P2	0.974365	-0.0652934	3	3	P1P2	0.315807	-3.97948	5	5	P1P2	0.165274	4.26593	2	2	P1P2	0.547094	0.720464	4	4	P1P2P1P2P1P2
FNTB	0.201873	9.42151	5	5	P1P2	0.729539	0.349315	5	5	P1P2	0.441522	-2.8041	5	5	P1P2	0.648678	1.42328	5	5	P1P2	0.457645	2.32224	5	5	P1P2P1P2P1P2	0.32693	-5.31882	4	4	P1P2	0.788306	-2.94119	5	5	P1P2	0.714143	0.777954	4	4	P1P2	0.79198	-0.785032	3	3	P1P2	0.609793	-2.49402	4.33333	4.33333	P1P2P1P2P1P2	0.622908	3.15644	5	5	P1P2	0.515539	-0.742897	5	5	P1P2	0.786622	-1.35862	5	5	P1P2	0.973667	-0.03933	5	5	P1P2	0.64169	0.351639	5	5	P1P2P1P2P1P2
FOCAD	0.944852	-0.150759	2	2	P1P2	0.172014	8.74211	3	3	P1P2	0.464653	-2.84217	2	2	P1P2	0.623204	1.88723	2	2	P1P2	0.527173	1.91639	2.33333	2.33333	P1P2P1P2P1P2	0.806572	-0.616938	2	2	P1P2	0.269975	-7.54614	3	3	P1P2	0.0504139	-9.77112	5	5	P1P2	0.761246	-2.00769	1	1	P1P2	0.375654	-5.97806	3.33333	3.33333	P1P2P1P2P1P2	0.895532	-0.81542	2	2	P1P2	0.78392	0.843369	4	4	P1P2	0.0194555	-10.6477	5	5	P1P2	0.533824	-1.60529	2	2	P1P2	0.566303	-3.5399	3.66667	3.66667	P1P2P1P2P1P2
FOLH1	0.115341	7.24239	3	3	P1P2	0.811504	-3.25469	4	4	P1P2	0.91174	1.84154	3	3	P1P2	0.439092	-1.69428	2	2	P1P2	0.612862	1.94308	3.33333	3.33333	P1P2P1P2P1P2	0.429408	8.55131	1	1	P1P2	0.523025	3.50042	3	3	P1P2	0.536703	3.797	2	2	P1P2	0.190311	5.99333	1	1	P1P2	0.496379	5.28291	2	2	P1P2P1P2P1P2	0.0191637	10.1714	3	3	P1P2	0.271507	5.71247	2	2	P1P2	0.343248	4.94646	3	3	P1P2	0	0	0	0	P1P2	0.211306	6.94343	2.66667	2.66667	P1P2P1P2P1P2
FOLR1	0.145775	-11.3273	5	5	P1P2	0.689638	1.48477	5	5	P1P2	0.152171	8.92952	2	2	P1P2	0.98946	0.35585	2	2	P1P2	0.329195	-0.304326	4	4	P1P2P1P2P1P2	0.0205011	11.0145	4	4	P1P2	0.388947	3.255	4	4	P1P2	0.249214	-9.28454	1	1	P1P2	0.771626	-1.85306	1	1	P1P2	0.219554	1.66165	3	3	P1P2P1P2P1P2	0.296557	5.2283	2	2	P1P2	0.669221	4.70239	4	4	P1P2	0.397109	4.97349	2	2	P1P2	0	0	0	0	P1P2	0.454296	4.96806	2.66667	2.66667	P1P2P1P2P1P2
FOLR2	0.839306	3.1715	2	2	P1P2	0.107202	-7.62234	3	3	P1P2	0.931291	1.79409	4	4	P1P2	0.364543	-1.94405	2	2	P1P2	0.625933	-0.885584	3	3	P1P2P1P2P1P2	0.601341	-2.77352	3	3	P1P2	0.138336	7.35609	3	3	P1P2	0.808471	-0.67209	3	3	P1P2	0.549928	-1.70008	2	2	P1P2	0.516049	1.30349	3	3	P1P2P1P2P1P2	0.771893	-0.874848	3	3	P1P2	0.961869	-0.21362	2	2	P1P2	0.897603	1.49169	3	3	P1P2	0.825036	0.946365	2	2	P1P2	0.877121	0.134406	2.66667	2.66667	P1P2P1P2P1P2
FOLR3	0.4601	4.66592	5	5	P1	0.107202	9.01834	3	3	P2	0.134762	-6.34706	3	3	P1	0.492376	-1.70532	3	3	P1	0.234021	2.44573	3.66667	3.66667	P1P2P1	0.415094	3.56409	4	4	P2	0.420145	4.06015	4	4	P1	0.363018	3.08238	3	3	P2	0	0	0	0	P2	0.399419	3.56887	3.66667	3.66667	P2P1P2	0.18722	8.79072	5	5	P1	0.240523	6.2197	3	3	P2	0.0676388	7.85578	3	3	P2	0.0054636	8.36161	2	2	P2	0.165127	7.62207	3.66667	3.66667	P1P2P2
FOLR4	0.394284	-4.59983	2	2	ENST00000440961.2	0.809415	1.91113	4	4	ENST00000440961.2	0.108004	8.5413	3	3	ENST00000440961.2	0.132931	7.37346	1	1	ENST00000440961.2	0.437234	1.95087	3	3	ENST00000440961.2ENST00000440961.2ENST00000440961.2	0.428746	-3.04602	4	4	ENST00000440961.2	0.704017	-3.05721	4	4	ENST00000440961.2	0.628983	-7.9259	1	1	ENST00000440961.2	0.148789	-6.60308	1	1	ENST00000440961.2	0.587249	-4.67638	3	3	ENST00000440961.2ENST00000440961.2ENST00000440961.2	0.0952229	-7.3632	3	3	ENST00000440961.2	0.813076	-1.19283	4	4	ENST00000440961.2	0.139902	6.69885	3	3	ENST00000440961.2	0.814845	0.78228	3	3	ENST00000440961.2	0.3494	-0.61906	3.33333	3.33333	ENST00000440961.2ENST00000440961.2ENST00000440961.2
FOPNL	0.769842	-0.190752	4	4	P1P2	0.362386	6.44765	4	4	P1P2	0.591184	1.90051	5	5	P1P2	0.205743	3.25791	3	3	P1P2	0.574471	2.71913	4.33333	4.33333	P1P2P1P2P1P2	0.426196	-3.8916	5	5	P1P2	0.956651	0.103542	3	3	P1P2	0.389087	-3.36949	4	4	P1P2	0.197357	-3.44731	2	2	P1P2	0.590644	-2.38585	4	4	P1P2P1P2P1P2	0.283816	-3.44013	5	5	P1P2	0.276486	6.49867	4	4	P1P2	0.833896	1.47338	4	4	P1P2	0.387773	2.43143	3	3	P1P2	0.464733	1.51064	4.33333	4.33333	P1P2P1P2P1P2
FOS	0.736549	-1.17389	3	3	P1	0.241266	-6.99385	2	2	P2	0.342158	2.88178	5	5	P2	0.032262	-6.72417	2	2	P1	0.439991	-1.76199	3.33333	3.33333	P1P2P2	0.627221	2.55014	4	4	P2	0.447617	-4.31985	3	3	P1	0.76603	-1.5322	4	4	P1	0.569595	-0.964661	3	3	P1	0.613623	-1.10064	3.66667	3.66667	P2P1P1	0.36155	-4.48504	4	4	P1	0.107503	-10.8136	4	4	P2	0.117443	7.91782	4	4	P2	0.0156472	-6.93899	2	2	P1	0.195499	-2.46026	4	4	P1P2P2
FOSB	0.204509	-6.73639	2	2	P2	0.558234	-3.74537	5	5	P1	0.468871	4.15832	2	2	P2	0	0	0	0	P2	0.410538	-2.10781	3	3	P2P1P2	0.274757	-4.80492	4	4	P2	0.200237	9.82274	4	4	P1	0.434031	-5.68708	4	4	P1	0	0	0	0	P1	0.303008	-0.223085	4	4	P2P1P1	0.0622921	-9.60176	4	4	P2	0.305245	6.04518	3	3	P1	0.638834	-3.81046	5	5	P2	0.133169	-2.83479	3	3	P2	0.335457	-2.45568	4	4	P2P1P2
C2orf40	0.692783	3.82075	5	5	P1P2	0.0109112	10.4159	3	3	P1P2	0.898747	1.13909	4	4	P1P2	0.0188651	7.85869	2	2	P1P2	0.534147	5.12525	4	4	P1P2P1P2P1P2	0.0393799	9.82328	3	3	P1P2	0.224945	-8.20724	2	2	P1P2	0.942769	-1.29623	3	3	P1P2	0	0	0	0	P1P2	0.402365	0.106602	2.66667	2.66667	P1P2P1P2P1P2	0.0327448	9.65488	4	4	P1P2	0.29993	3.46487	4	4	P1P2	0.620544	2.82441	3	3	P1P2	0.14425	4.57481	3	3	P1P2	0.31774	5.31472	3.66667	3.66667	P1P2P1P2P1P2
FOSL2	0.128394	-9.88216	5	5	P1P2	0.195611	8.93774	4	4	P1P2	0.678642	-2.3306	2	2	P1P2	0.277946	5.80272	1	1	P1P2	0.334216	-1.09167	3.66667	3.66667	P1P2P1P2P1P2	0.231793	6.77323	5	5	P1P2	0.655566	-2.77892	3	3	P1P2	0.423808	-5.29401	3	3	P1P2	0.695053	-1.34829	3	3	P1P2	0.437056	-0.433235	3.66667	3.66667	P1P2P1P2P1P2	0.76187	-2.6121	4	4	P1P2	0.404383	3.39989	5	5	P1P2	0.288099	-3.70922	4	4	P1P2	0.309086	-3.53881	3	3	P1P2	0.484784	-0.973812	4.33333	4.33333	P1P2P1P2P1P2
FOXA1	0.993829	-1.23105	3	3	P1P2	0.474981	-3.59264	3	3	P1P2	0.152407	-12.3025	5	5	P1P2	0.142541	-4.42855	3	3	P1P2	0.540406	-5.70874	3.66667	3.66667	P1P2P1P2P1P2	0.675846	2.72114	3	3	P1P2	0.186653	6.95872	3	3	P1P2	0.372794	5.26781	4	4	P1P2	0.0720602	4.03856	3	3	P1P2	0.411764	4.98256	3.33333	3.33333	P1P2P1P2P1P2	0.783716	1.44352	3	3	P1P2	0.322213	5.23514	2	2	P1P2	0.808593	-0.744404	3	3	P1P2	0.431277	2.22058	2	2	P1P2	0.638174	1.97809	2.66667	2.66667	P1P2P1P2P1P2
FOXA2	0.130419	-6.75347	4	4	P1P2	0.335697	-3.45413	4	4	P1P2	0.922742	7.81954	5	5	P1P2	0.636972	-0.643738	3	3	P1P2	0.462953	-0.796019	4.33333	4.33333	P1P2P1P2P1P2	0.76037	-3.07834	5	5	P1P2	0.631594	4.48125	5	5	P1P2	0.787602	-1.26406	3	3	P1P2	0.724533	-1.09497	3	3	P1P2	0.726522	0.046285	4.33333	4.33333	P1P2P1P2P1P2	0.103784	-9.362	5	5	P1P2	0.650036	-2.22923	4	4	P1P2	0.569796	5.11395	5	5	P1P2	0.261541	-2.26773	4	4	P1P2	0.441206	-2.15909	4.66667	4.66667	P1P2P1P2P1P2
FOXA3	0.957989	1.38302	5	5	P1P2	0.723858	2.3712	3	3	P1P2	0.363828	8.47408	4	4	P1P2	0.0416653	5.15865	3	3	P1P2	0.681892	4.0761	4	4	P1P2P1P2P1P2	0.384004	-5.18953	4	4	P1P2	0.330927	-6.28552	4	4	P1P2	0.630218	-3.14074	3	3	P1P2	0.105611	-4.45938	2	2	P1P2	0.448383	-4.87193	3.66667	3.66667	P1P2P1P2P1P2	0.510007	-2.37377	5	5	P1P2	0.388841	-4.11677	4	4	P1P2	0.427421	4.8954	4	4	P1P2	0.773247	0.741479	4	4	P1P2	0.44209	-0.531715	4.33333	4.33333	P1P2P1P2P1P2
FOXB1	0.872869	1.84168	4	4	P1P2	0.568401	1.63473	5	5	P1P2	0.651475	-1.66898	2	2	P1P2	0.642415	1.78152	2	2	P1P2	0.697581	0.602479	3.66667	3.66667	P1P2P1P2P1P2	0.68902	-0.719051	4	4	P1P2	0.0542465	8.26952	3	3	P1P2	0.885831	-1.40228	3	3	P1P2	0.813149	-1.34966	1	1	P1P2	0.543032	2.0494	3.33333	3.33333	P1P2P1P2P1P2	0.972865	3.90912	5	5	P1P2	0.278832	9.14181	4	4	P1P2	0.611489	-2.57438	3	3	P1P2	0.266245	3.73496	2	2	P1P2	0.621062	3.49218	4	4	P1P2P1P2P1P2
FOXB2	0.504444	-2.91707	4	4	ENST00000376708.1	0.949092	2.5651	5	5	ENST00000376708.1	0.0521164	-9.03889	3	3	ENST00000376708.1	0.889995	-0.481696	2	2	ENST00000376708.1	0.501884	-3.13029	4	4	ENST00000376708.1ENST00000376708.1ENST00000376708.1	0.427346	3.49656	3	3	ENST00000376708.1	0.514221	3.47961	3	3	ENST00000376708.1	0.250114	3.99469	4	4	ENST00000376708.1	0.986159	-0.252475	1	1	ENST00000376708.1	0.397227	3.65695	3.33333	3.33333	ENST00000376708.1ENST00000376708.1ENST00000376708.1	0.926284	-0.0103623	3	3	ENST00000376708.1	0.50732	5.9057	4	4	ENST00000376708.1	0.123623	-5.89014	3	3	ENST00000376708.1	0.75685	0.0587906	3	3	ENST00000376708.1	0.519076	0.00173316	3.33333	3.33333	ENST00000376708.1ENST00000376708.1ENST00000376708.1
FOXC1	0.27618	4.40805	3	3	P1P2	0.475462	3.11885	3	3	P1P2	0.334141	5.3323	4	4	P1P2	0.429149	2.92058	2	2	P1P2	0.361928	4.2864	3.33333	3.33333	P1P2P1P2P1P2	0.750015	-2.46602	3	3	P1P2	0.279438	-7.80387	4	4	P1P2	0.948118	-2.85406	4	4	P1P2	0.640551	-1.55542	2	2	P1P2	0.65919	-4.37465	3.66667	3.66667	P1P2P1P2P1P2	0.516919	2.90284	4	4	P1P2	0.343892	-5.77248	4	4	P1P2	0.420781	3.60107	5	5	P1P2	0.68985	1.09974	3	3	P1P2	0.427197	0.243809	4.33333	4.33333	P1P2P1P2P1P2
pseudo_18548	0.450812	3.23489	3	3	pseudo_transcript_0	0.0109112	10.3842	3	3	pseudo_transcript_0	0.76654	4.26291	4	4	pseudo_transcript_0	0.136702	5.90252	2	2	pseudo_transcript_0	0.409421	5.96066	3.33333	3.33333	pseudo_transcript_0pseudo_transcript_0pseudo_transcript_0	0.19079	-6.60722	4	4	pseudo_transcript_0	0.407323	-9.24678	1	1	pseudo_transcript_0	0.542987	2.92507	4	4	pseudo_transcript_0	0.916469	-0.479851	1	1	pseudo_transcript_0	0.380366	-4.30964	3	3	pseudo_transcript_0pseudo_transcript_0pseudo_transcript_0	0.522736	-2.87114	5	5	pseudo_transcript_0	0.0912192	10.7043	4	4	pseudo_transcript_0	0.398488	3.37731	5	5	pseudo_transcript_0	0.359763	4.17565	4	4	pseudo_transcript_0	0.337481	3.73682	4.66667	4.66667	pseudo_transcript_0pseudo_transcript_0pseudo_transcript_0
ZNF35	0.207568	8.1329	2	2	P1P2	0.582211	3.92774	2	2	P1P2	0.00755154	10.1524	3	3	P1P2	0.0151057	9.89104	1	1	P1P2	0.265777	7.40433	2.33333	2.33333	P1P2P1P2P1P2	0.1525	-9.08325	2	2	P1P2	0.880884	0.834868	2	2	P1P2	0.0432194	-9.23551	4	4	P1P2	0.795848	-1.73424	1	1	P1P2	0.358868	-5.82796	2.66667	2.66667	P1P2P1P2P1P2	0.811095	-0.788043	3	3	P1P2	0.51943	3.05244	3	3	P1P2	0.589041	-4.32337	5	5	P1P2	0.544258	2.82764	2	2	P1P2	0.639855	-0.686324	3.66667	3.66667	P1P2P1P2P1P2
FOXD2	0.307715	8.3205	5	5	P1P2	0.463986	3.21644	4	4	P1P2	0.305734	6.33157	4	4	P1P2	0.163313	5.28668	4	4	P1P2	0.359145	5.95617	4.33333	4.33333	P1P2P1P2P1P2	0.537266	-4.55751	4	4	P1P2	0.576074	-2.81587	4	4	P1P2	0.235951	-6.98368	4	4	P1P2	0.0873717	-5.47229	2	2	P1P2	0.449764	-4.78569	4	4	P1P2P1P2P1P2	0.572388	3.4682	5	5	P1P2	0.951937	0.143013	4	4	P1P2	0.824262	0.637126	5	5	P1P2	0.411657	2.8672	4	4	P1P2	0.782862	1.41611	4.66667	4.66667	P1P2P1P2P1P2
FOXD3	0.0871495	-9.15083	4	4	P1	0.562749	-2.20919	2	2	P1	0.691858	7.91246	4	4	P2	0.306872	-2.58992	2	2	P1	0.447252	-1.14918	3.33333	3.33333	P1P1P2	0.156998	-6.76756	4	4	P2	0.392001	3.09123	4	4	P2	0.276305	-8.85931	4	4	P2	0.215303	3.87976	3	3	P1	0.275101	-4.17855	4	4	P2P2P2	0.0498021	-8.37156	4	4	P2	0.26553	8.87345	4	4	P2	0.640091	-1.66565	5	5	P2	0.781723	2.61755	2	2	P1	0.318474	-0.387922	4.33333	4.33333	P2P2P2
FOXE1	0.626069	-5.10828	5	5	P1P2	0.920035	-0.261911	3	3	P1P2	0.218166	-5.51532	4	4	P1P2	0.822955	1.28937	2	2	P1P2	0.58809	-3.6285	4	4	P1P2P1P2P1P2	0.868762	2.73537	5	5	P1P2	0.760238	-4.6573	4	4	P1P2	0.920213	-0.500567	4	4	P1P2	0.989637	-0.328546	3	3	P1P2	0.849738	-0.807498	4.33333	4.33333	P1P2P1P2P1P2	0.743648	-2.42314	5	5	P1P2	0.702923	-2.58791	5	5	P1P2	0.222355	-4.60078	3	3	P1P2	0.366292	-2.55916	3	3	P1P2	0.556309	-3.20394	4.33333	4.33333	P1P2P1P2P1P2
FOXE3	0.874451	-3.08104	4	4	P1P2	0.90615	0.73862	4	4	P1P2	0.565268	-1.98653	4	4	P1P2	0.665758	-1.20065	4	4	P1P2	0.781957	-1.44298	4	4	P1P2P1P2P1P2	0.65032	-1.49173	2	2	P1P2	0.0607511	8.19048	3	3	P1P2	0.285477	3.72197	5	5	P1P2	0.678201	1.3431	1	1	P1P2	0.332182	3.47357	3.33333	3.33333	P1P2P1P2P1P2	0.593365	-4.05863	4	4	P1P2	0.168912	8.53525	4	4	P1P2	0.845166	0.669799	4	4	P1P2	0.730261	1.91457	3	3	P1P2	0.535814	1.71547	4	4	P1P2P1P2P1P2
FOXF1	0.506782	-3.96795	5	5	P1P2	0.730445	-4.64236	5	5	P1P2	0.162023	-5.31281	4	4	P1P2	0.0874232	-4.61529	4	4	P1P2	0.466417	-4.64104	4.66667	4.66667	P1P2P1P2P1P2	0.169149	7.67358	4	4	P1P2	0.782598	4.01655	5	5	P1P2	0.243551	4.85301	4	4	P1P2	0.159994	3.96281	4	4	P1P2	0.398432	5.51438	4.33333	4.33333	P1P2P1P2P1P2	0.419079	3.54577	3	3	P1P2	0.855467	-0.946258	4	4	P1P2	0.489951	-1.73412	3	3	P1P2	0.50514	-1.06527	2	2	P1P2	0.588166	0.288465	3.33333	3.33333	P1P2P1P2P1P2
LRRC37A3	0.00958695	10.5253	4	4	P1P2	0.68572	2.47317	3	3	P1P2	0.273371	-4.74806	2	2	P1P2	0	0	0	0	P1P2	0.322893	2.75013	3	3	P1P2P1P2P1P2	0.0652558	-9.17318	3	3	P1P2	0.0599125	11.2171	2	2	P1P2	0.944625	-2.79177	4	4	P1P2	0.743945	-2.08352	1	1	P1P2	0.356598	-0.249274	3	3	P1P2P1P2P1P2	0.383008	3.71379	4	4	P1P2	0.0323533	10.0586	3	3	P1P2	0.2732	-5.84635	4	4	P1P2	0.677373	1.57811	2	2	P1P2	0.22952	2.64201	3.66667	3.66667	P1P2P1P2P1P2
pseudo_6098	0.608203	-4.1105	2	2	pseudo_transcript_0	0.0110081	-12.3038	5	5	pseudo_transcript_0	0.236756	-5.47651	3	3	pseudo_transcript_0	0.0498271	-6.14915	2	2	pseudo_transcript_0	0.285322	-7.29694	3.33333	3.33333	pseudo_transcript_0pseudo_transcript_0pseudo_transcript_0	0.610872	2.96922	3	3	pseudo_transcript_0	0.356286	2.56128	5	5	pseudo_transcript_0	0.957435	2.16807	4	4	pseudo_transcript_0	0.0935348	3.59774	3	3	pseudo_transcript_0	0.641531	2.56619	4	4	pseudo_transcript_0pseudo_transcript_0pseudo_transcript_0	0.822113	0.200375	2	2	pseudo_transcript_0	0.039724	-10.3773	4	4	pseudo_transcript_0	0.458656	-4.68859	2	2	pseudo_transcript_0	0	0	0	0	pseudo_transcript_0	0.440164	-4.95518	2.66667	2.66667	pseudo_transcript_0pseudo_transcript_0pseudo_transcript_0
FOXH1	0.552633	5.11957	5	5	P1P2	0.767421	-3.71248	4	4	P1P2	0.834577	3.92472	3	3	P1P2	0.274337	3.82443	2	2	P1P2	0.71821	1.77727	4	4	P1P2P1P2P1P2	0.800416	1.08423	3	3	P1P2	0.983418	0.233616	3	3	P1P2	0.105698	-9.99389	5	5	P1P2	0.504748	-3.02436	2	2	P1P2	0.629844	-2.89202	3.66667	3.66667	P1P2P1P2P1P2	0.457138	6.89073	5	5	P1P2	0.781215	-0.48456	3	3	P1P2	0.124176	-5.96083	5	5	P1P2	0.798184	-0.192876	3	3	P1P2	0.454177	0.148448	4.33333	4.33333	P1P2P1P2P1P2
FOXI1	0.751953	-0.434467	5	5	P1P2	0.36989	-4.86316	4	4	P1P2	0.424641	5.29432	3	3	P1P2	0.443021	2.41622	3	3	P1P2	0.515495	-0.00110139	4	4	P1P2P1P2P1P2	0.759897	0.99429	5	5	P1P2	0.812383	-1.90741	4	4	P1P2	0.444847	-8.4889	4	4	P1P2	0.627713	-1.68834	3	3	P1P2	0.672376	-3.13401	4.33333	4.33333	P1P2P1P2P1P2	0.940537	1.27173	5	5	P1P2	0.214269	-5.31021	4	4	P1P2	0.523805	-4.57216	5	5	P1P2	0.742566	-1.55697	4	4	P1P2	0.559537	-2.87021	4.66667	4.66667	P1P2P1P2P1P2
FOXI2	0.535942	2.68839	5	5	P1P2	0.262567	6.72171	4	4	P1P2	0.717674	-1.93036	4	4	P1P2	0.749819	-0.222102	3	3	P1P2	0.505394	2.49325	4.33333	4.33333	P1P2P1P2P1P2	0.908182	-2.77334	4	4	P1P2	0.499891	-4.50379	3	3	P1P2	0.544546	-1.8297	5	5	P1P2	0.967424	0.0732137	2	2	P1P2	0.650873	-3.03561	4	4	P1P2P1P2P1P2	0.464045	3.34904	4	4	P1P2	0.847159	2.23172	4	4	P1P2	0.913216	-2.24011	5	5	P1P2	0.97763	0.0150326	3	3	P1P2	0.741473	1.11355	4.33333	4.33333	P1P2P1P2P1P2
FOXI3	0.385192	-4.20604	4	4	P1P2	0.818619	-0.989998	1	1	P1P2	0.119941	6.0589	3	3	P1P2	0.519637	3.13113	1	1	P1P2	0.44125	0.287619	2.66667	2.66667	P1P2P1P2P1P2	0.629345	3.51834	5	5	P1P2	0.1527	-7.13858	3	3	P1P2	0.924182	0.477764	1	1	P1P2	0	0	0	0	P1P2	0.568742	-1.04749	3	3	P1P2P1P2P1P2	0.871375	-0.981405	3	3	P1P2	0.070732	-7.92792	3	3	P1P2	0.0970451	7.01641	3	3	P1P2	0.739574	1.59294	2	2	P1P2	0.346384	-0.630974	3	3	P1P2P1P2P1P2
FOXJ1	0.937972	0.0240108	5	5	P1P2	0.244341	5.73295	3	3	P1P2	0.808262	-1.43633	4	4	P1P2	0.205743	3.41691	3	3	P1P2	0.663525	1.44021	4	4	P1P2P1P2P1P2	0.646202	1.05512	5	5	P1P2	0.527483	6.30206	1	1	P1P2	0.570967	1.37105	4	4	P1P2	0.775087	0.950603	1	1	P1P2	0.581551	2.90941	3.33333	3.33333	P1P2P1P2P1P2	0.754959	1.12863	5	5	P1P2	0.0625633	8.04731	3	3	P1P2	0.635637	0.970151	4	4	P1P2	0.0547298	5.35601	3	3	P1P2	0.484386	3.38203	4	4	P1P2P1P2P1P2
FOXJ2	0.124678	-9.3373	5	5	P1P2	0.712223	1.94998	3	3	P1P2	0.94365	-1.23461	3	3	P1P2	0.123867	-7.2287	1	1	P1P2	0.593517	-2.87398	3.66667	3.66667	P1P2P1P2P1P2	0.177478	8.9452	5	5	P1P2	0.221225	-5.92621	2	2	P1P2	0.393242	4.14056	2	2	P1P2	0.58906	1.19151	2	2	P1P2	0.263982	2.38652	3	3	P1P2P1P2P1P2	0.861064	-0.385656	3	3	P1P2	0.555085	-4.32863	4	4	P1P2	0.421322	4.75033	2	2	P1P2	0.0910384	-7.33564	1	1	P1P2	0.61249	0.012016	3	3	P1P2P1P2P1P2
pseudo_14070	0.578162	2.98997	3	3	pseudo_transcript_0	0.0110274	10.6992	4	4	pseudo_transcript_0	0.688438	1.8217	5	5	pseudo_transcript_0	0.207874	3.67287	3	3	pseudo_transcript_0	0.425876	5.1703	4	4	pseudo_transcript_0pseudo_transcript_0pseudo_transcript_0	0.663114	3.72815	2	2	pseudo_transcript_0	0.0572987	-10.6545	2	2	pseudo_transcript_0	0.300447	3.0659	3	3	pseudo_transcript_0	0.333088	-3.43842	1	1	pseudo_transcript_0	0.340287	-1.28682	2.33333	2.33333	pseudo_transcript_0pseudo_transcript_0pseudo_transcript_0	0.348873	5.49043	3	3	pseudo_transcript_0	0.293731	3.48408	5	5	pseudo_transcript_0	0.0830309	8.37204	4	4	pseudo_transcript_0	0.131199	4.19314	2	2	pseudo_transcript_0	0.241878	5.78218	4	4	pseudo_transcript_0pseudo_transcript_0pseudo_transcript_0
FOXK1	0.543261	3.21132	3	3	P1P2	0.755034	5.26225	5	5	P1P2	0.547073	-5.40908	4	4	P1P2	0.455573	2.09745	3	3	P1P2	0.615123	1.0215	4	4	P1P2P1P2P1P2	0.358366	-3.95196	4	4	P1P2	0.184658	4.91901	4	4	P1P2	0.864732	-2.9879	4	4	P1P2	0.386788	1.54366	3	3	P1P2	0.469252	-0.673618	4	4	P1P2P1P2P1P2	0.683408	-0.980435	4	4	P1P2	0.114788	8.93617	5	5	P1P2	0.411017	-3.50503	3	3	P1P2	0.620825	1.93007	3	3	P1P2	0.403071	1.48357	4	4	P1P2P1P2P1P2
FOXK2	0.781201	0.940367	5	5	P1P2	0.327982	-3.19688	5	5	P1P2	0.179829	-5.72731	4	4	P1P2	0.227981	-1.32313	4	4	P1P2	0.429671	-2.66128	4.66667	4.66667	P1P2P1P2P1P2	0.547645	-2.9577	5	5	P1P2	0.0775184	9.51298	4	4	P1P2	0.175484	4.24749	4	4	P1P2	0.179285	1.87061	4	4	P1P2	0.266883	3.60092	4.33333	4.33333	P1P2P1P2P1P2	0.674397	-2.31944	5	5	P1P2	0.428645	7.15797	4	4	P1P2	0.906233	-0.247448	2	2	P1P2	0.739687	-0.935365	1	1	P1P2	0.669758	1.53036	3.66667	3.66667	P1P2P1P2P1P2
FOXL1	0.318804	6.00424	4	4	P1P2	0.128043	-6.59214	4	4	P1P2	0.130623	-6.20912	3	3	P1P2	0.469613	-1.84286	2	2	P1P2	0.19249	-2.26567	3.66667	3.66667	P1P2P1P2P1P2	0.228416	-8.63334	5	5	P1P2	0.658674	1.42998	5	5	P1P2	0.712507	1.35809	4	4	P1P2	0.920758	-1.13942	4	4	P1P2	0.533199	-1.94842	4.66667	4.66667	P1P2P1P2P1P2	0.735988	-2.18783	5	5	P1P2	0.247207	-5.14306	5	5	P1P2	0.362684	-5.73737	4	4	P1P2	0.22426	-2.00492	4	4	P1P2	0.448626	-4.35609	4.66667	4.66667	P1P2P1P2P1P2
FOXL2	0.600114	-3.83031	4	4	P1P2	0.302115	-2.76913	3	3	P1P2	0.594915	-2.11227	3	3	P1P2	0.856147	1.99049	2	2	P1P2	0.499048	-2.9039	3.33333	3.33333	P1P2P1P2P1P2	0.662792	-3.90695	5	5	P1P2	0.903613	-2.30576	4	4	P1P2	0.900505	-3.18946	4	4	P1P2	0.913894	-1.02796	4	4	P1P2	0.822303	-3.13406	4.33333	4.33333	P1P2P1P2P1P2	0.297457	-5.1011	4	4	P1P2	0.39642	-9.64981	5	5	P1P2	0.476248	-3.28405	4	4	P1P2	0.97337	0.614089	3	3	P1P2	0.390042	-6.01165	4.33333	4.33333	P1P2P1P2P1P2
FOXM1	0.864437	1.84593	4	4	P1P2	0.629549	-1.61124	4	4	P1P2	0.43591	-4.96658	3	3	P1P2	0.34123	-2.66541	2	2	P1P2	0.643299	-1.5773	3.66667	3.66667	P1P2P1P2P1P2	0.758006	2.48019	5	5	P1P2	0.382342	-7.50938	5	5	P1P2	0.479612	3.1196	3	3	P1P2	0.984457	-0.151673	3	3	P1P2	0.539987	-0.636527	4.33333	4.33333	P1P2P1P2P1P2	0.566313	2.30271	5	5	P1P2	0.0788067	-9.13556	5	5	P1P2	0.825526	0.816734	1	1	P1P2	0.938834	-0.227305	1	1	P1P2	0.490215	-2.00537	3.66667	3.66667	P1P2P1P2P1P2
FOXN1	0.10432	-10.6319	4	4	P1P2	0.0936859	7.07677	3	3	P1P2	0.782514	0.727916	4	4	P1P2	0.613708	2.20043	2	2	P1P2	0.32684	-0.942394	3.66667	3.66667	P1P2P1P2P1P2	0.815327	4.21126	5	5	P1P2	0.430451	-4.75851	2	2	P1P2	0.67954	0.573162	4	4	P1P2	0.671352	-1.45288	2	2	P1P2	0.641773	0.00863659	3.66667	3.66667	P1P2P1P2P1P2	0.0925018	-7.42574	3	3	P1P2	0.325148	4.01149	3	3	P1P2	0.94861	2.17976	5	5	P1P2	0.675037	-1.08297	2	2	P1P2	0.45542	-0.411498	3.66667	3.66667	P1P2P1P2P1P2
FOXN2	0.330386	7.61606	5	5	P1P2	0.395866	5.5972	3	3	P1P2	0.944012	4.12841	4	4	P1P2	0.0431919	5.29291	3	3	P1P2	0.556755	5.78055	4	4	P1P2P1P2P1P2	0.619849	-2.50971	4	4	P1P2	0.271319	-3.01026	5	5	P1P2	0.572956	-5.14089	4	4	P1P2	0.274659	-4.4644	4	4	P1P2	0.488041	-3.55362	4.33333	4.33333	P1P2P1P2P1P2	0.411563	5.45912	5	5	P1P2	0.537968	-3.81843	5	5	P1P2	0.711185	-0.514594	4	4	P1P2	0.915943	1.03114	4	4	P1P2	0.553572	0.375365	4.66667	4.66667	P1P2P1P2P1P2
FOXN3	0.10432	9.23396	4	4	P1	0.156659	10.2084	1	1	P2	0.0687464	-8.84498	3	3	P2	0.0302115	9.62641	1	1	P1	0.109909	3.53244	2.66667	2.66667	P1P2P2	0.0885916	7.98757	4	4	P2	0.072614	-10.3758	2	2	P2	0.109861	6.5521	3	3	P2	0.12587	-4.40178	3	3	P1	0.0903554	1.38797	3	3	P2P2P2	0.372947	3.77388	5	5	P2	0.309103	-5.61596	2	2	P2	0.728811	-0.832973	3	3	P1	0.361783	-1.6316	3	3	P1	0.470287	-0.891687	3.33333	3.33333	P2P2P1
FOXN4	0.981489	-0.0845251	3	3	P1P2	0.403886	7.11768	4	4	P1P2	0.746963	-5.01962	5	5	P1P2	0.846873	0.671179	3	3	P1P2	0.71078	0.671179	4	4	P1P2P1P2P1P2	0.413841	4.94203	2	2	P1P2	0.213387	10.9312	1	1	P1P2	0.0966492	6.8211	3	3	P1P2	0	0	0	0	P1P2	0.241292	7.56479	2	2	P1P2P1P2P1P2	0.356045	5.0186	2	2	P1P2	0.101698	9.30986	4	4	P1P2	0.243678	3.64005	4	4	P1P2	0.637269	-1.59171	1	1	P1P2	0.233807	5.9895	3.33333	3.33333	P1P2P1P2P1P2
FOXO1	0.117974	-8.95781	4	4	P1P2	0.0525713	-11.3882	2	2	P1P2	0.740702	-1.48295	3	3	P1P2	0.0876133	-8.11689	1	1	P1P2	0.303749	-7.27633	3	3	P1P2P1P2P1P2	0.165941	7.12649	4	4	P1P2	0.0732401	11.0173	2	2	P1P2	0.724058	2.35313	3	3	P1P2	0.0207612	9.82447	1	1	P1P2	0.321079	6.83229	3	3	P1P2P1P2P1P2	0.83758	0.169865	2	2	P1P2	0	0	0	0	P1P2	0.81564	1.55266	3	3	P1P2	0	0	0	0	P1P2	0.551073	0.574174	1.66667	1.66667	P1P2P1P2P1P2
FOXO3	0.0707559	-10.6333	4	4	P2	0.838675	3.78923	5	5	P1	0.0961954	-9.4033	5	5	P1	0.0389172	-4.2367	4	4	P1	0.335209	-5.41579	4.66667	4.66667	P2P1P1	0.518643	4.43277	4	4	P2	0.0550517	8.22157	3	3	P1	0.400195	3.29474	5	5	P1	0.36187	2.09422	2	2	P1	0.32463	5.31636	4	4	P2P1P1	0.377757	-5.02439	3	3	P2	0.0331107	10.7394	5	5	P1	0.290504	-5.76109	5	5	P1	0.21211	-3.0819	2	2	P2	0.233791	-0.0153747	4.33333	4.33333	P2P1P1
pseudo_17899	0.977033	1.4093	4	4	pseudo_transcript_0	0.01107	10.3555	4	4	pseudo_transcript_0	0.0637655	-13.0209	5	5	pseudo_transcript_0	0.451373	2.38237	4	4	pseudo_transcript_0	0.350623	-0.41869	4.33333	4.33333	pseudo_transcript_0pseudo_transcript_0pseudo_transcript_0	0.61838	-2.5951	4	4	pseudo_transcript_0	0.0188782	-10.6715	4	4	pseudo_transcript_0	0.659522	1.4156	5	5	pseudo_transcript_0	0.0571144	-4.5451	4	4	pseudo_transcript_0	0.43226	-3.95033	4.33333	4.33333	pseudo_transcript_0pseudo_transcript_0pseudo_transcript_0	0.73808	-1.95261	4	4	pseudo_transcript_0	0.97094	0.42433	4	4	pseudo_transcript_0	0.184707	-6.56821	4	4	pseudo_transcript_0	0.548883	-1.16704	3	3	pseudo_transcript_0	0.631242	-2.69883	4	4	pseudo_transcript_0pseudo_transcript_0pseudo_transcript_0
FOXO6	0.53969	-2.92921	4	4	P1P2	0.972612	2.29966	5	5	P1P2	0.351114	-5.25106	4	4	P1P2	0.161676	-3.69576	4	4	P1P2	0.621138	-1.9602	4.33333	4.33333	P1P2P1P2P1P2	0.423898	-4.11123	4	4	P1P2	0.724349	-3.13633	5	5	P1P2	0.25957	5.58762	4	4	P1P2	0.315523	2.29714	3	3	P1P2	0.469272	-0.553311	4.33333	4.33333	P1P2P1P2P1P2	0.153276	-4.11883	5	5	P1P2	0.837649	1.39345	5	5	P1P2	0.951402	2.22483	4	4	P1P2	0.678931	-1.16158	4	4	P1P2	0.647442	-0.166848	4.66667	4.66667	P1P2P1P2P1P2
FOXP1	0.325785	-5.39599	2	2	ENST00000493089.1	0.0976002	9.78641	4	4	ENST00000498215.1	0.224176	-11.6045	1	1	ENST00000475937.1	0	0	0	0	ENST00000318789.4	0.215854	-2.40468	2.33333	2.33333	ENST00000493089.1ENST00000498215.1ENST00000475937.1	0.333095	5.79822	3	3	ENST00000498215.1	0.162374	-3.63379	4	4	ENST00000498215.1	0.516565	-3.37529	3	3	ENST00000493089.1	0	0	0	0	ENST00000318789.4	0.337345	-0.403618	3.33333	3.33333	ENST00000498215.1ENST00000498215.1ENST00000493089.1	0.11049	7.07353	3	3	ENST00000498215.1	0.138322	8.84477	2	2	ENST00000318789.4	0.0576217	-10.9167	2	2	ENST00000475937.1	0	0	0	0	ENST00000318789.4	0.102145	1.6672	2.33333	2.33333	ENST00000498215.1ENST00000318789.4ENST00000475937.1
FOXP2	0.165769	5.98472	3	3	ENST00000350908.4	0.512441	-4.53149	2	2	ENST00000350908.4	0.170599	8.41472	3	3	ENST00000350908.4	0.495468	3.28892	1	1	ENST00000350908.4	0.282936	3.28932	2.66667	2.66667	ENST00000350908.4ENST00000350908.4ENST00000350908.4	0.244898	3.68499	5	5	ENST00000393494.2	0.368081	5.02866	2	2	ENST00000393494.2	0.023595	-9.74231	5	5	ENST00000350908.4	0.269896	4.34131	1	1	ENST00000393494.2	0.212192	-0.342884	4	4	ENST00000393494.2ENST00000393494.2ENST00000350908.4	0.653288	1.98197	4	4	ENST00000350908.4	0.290761	3.37014	4	4	ENST00000393494.2	0.270149	-7.11244	5	5	ENST00000350908.4	0.0104746	7.66067	2	2	ENST00000393494.2	0.404733	-0.586779	4.33333	4.33333	ENST00000350908.4ENST00000393494.2ENST00000350908.4
FOXP3	0.994708	-0.0781555	2	2	P1P2	0.473079	-1.48966	4	4	P1P2	0.958849	1.29242	5	5	P1P2	0.854985	-0.682057	1	1	P1P2	0.808878	-0.091799	3.66667	3.66667	P1P2P1P2P1P2	0.657753	-2.54255	3	3	P1P2	0.326289	4.92569	3	3	P1P2	0.905137	-1.55026	4	4	P1P2	0.63228	0.855311	2	2	P1P2	0.629726	0.277626	3.33333	3.33333	P1P2P1P2P1P2	0.6033	-2.80812	3	3	P1P2	0.770078	1.90624	3	3	P1P2	0.764567	2.73137	4	4	P1P2	0.984353	0.14023	1	1	P1P2	0.712648	0.609829	3.33333	3.33333	P1P2P1P2P1P2
FOXP4	0.238387	5.71893	4	4	P1P2	0.0822588	9.67444	5	5	P1P2	0.715596	2.89964	4	4	P1P2	0.034571	5.39291	4	4	P1P2	0.345414	6.09767	4.33333	4.33333	P1P2P1P2P1P2	0.22484	-7.51065	4	4	P1P2	0.991718	-0.864811	4	4	P1P2	0.872788	-0.429865	4	4	P1P2	0.54737	-1.94374	2	2	P1P2	0.696449	-2.93511	4	4	P1P2P1P2P1P2	0.71205	-1.01591	4	4	P1P2	0.0601564	8.23711	5	5	P1P2	0.72078	3.30426	5	5	P1P2	0.126136	4.69596	4	4	P1P2	0.497662	3.50848	4.66667	4.66667	P1P2P1P2P1P2
NID2	0.00960935	10.1792	5	5	P1P2	0.739078	-0.707995	3	3	P1P2	0.622023	1.3023	4	4	P1P2	0.595931	2.26386	3	3	P1P2	0.456903	3.59118	4	4	P1P2P1P2P1P2	0.0629488	-9.31511	3	3	P1P2	0.54457	2.9923	3	3	P1P2	0.94008	-2.93677	3	3	P1P2	0.861669	-0.0441364	2	2	P1P2	0.515866	-3.08653	3	3	P1P2P1P2P1P2	0.322451	6.25213	5	5	P1P2	0.822723	3.60617	2	2	P1P2	0.453827	-2.03025	4	4	P1P2	0.964778	0.318109	2	2	P1P2	0.533	2.60935	3.66667	3.66667	P1P2P1P2P1P2
pseudo_2608	0.856071	3.12084	5	5	pseudo_transcript_0	0.979512	1.71773	3	3	pseudo_transcript_0	0.00756963	-12.8007	3	3	pseudo_transcript_0	0.35052	-3.15198	2	2	pseudo_transcript_0	0.614384	-2.65403	3.66667	3.66667	pseudo_transcript_0pseudo_transcript_0pseudo_transcript_0	0.594099	1.44978	3	3	pseudo_transcript_0	0.722596	-3.28515	4	4	pseudo_transcript_0	0.303612	3.86429	3	3	pseudo_transcript_0	0.231831	3.99115	1	1	pseudo_transcript_0	0.540102	0.676307	3.33333	3.33333	pseudo_transcript_0pseudo_transcript_0pseudo_transcript_0	0.569549	3.57851	5	5	pseudo_transcript_0	0.721085	-0.796578	4	4	pseudo_transcript_0	0.0425181	-11.1951	2	2	pseudo_transcript_0	0.340949	-2.1528	2	2	pseudo_transcript_0	0.444384	-2.80438	3.66667	3.66667	pseudo_transcript_0pseudo_transcript_0pseudo_transcript_0
FOXR2	0.196238	-6.27891	3	3	ENST00000339140.3	0.223714	-11.6261	5	5	ENST00000339140.3	0.272558	-3.04591	3	3	ENST00000339140.3	0.0169226	-4.78524	3	3	ENST00000339140.3	0.230837	-6.98365	3.66667	3.66667	ENST00000339140.3ENST00000339140.3ENST00000339140.3	0.933003	0.201425	4	4	ENST00000339140.3	0.424081	3.81041	3	3	ENST00000339140.3	0.84267	1.88468	3	3	ENST00000339140.3	0.711596	2.35363	2	2	ENST00000339140.3	0.733251	1.9655	3.33333	3.33333	ENST00000339140.3ENST00000339140.3ENST00000339140.3	0.23957	-9.1245	4	4	ENST00000339140.3	0.502243	-4.49824	4	4	ENST00000339140.3	0.957838	1.17532	2	2	ENST00000339140.3	0.0455192	-8.49116	1	1	ENST00000339140.3	0.566551	-4.14914	3.33333	3.33333	ENST00000339140.3ENST00000339140.3ENST00000339140.3
FOXRED1	0.438577	-4.3701	5	5	P1P2	0.80401	2.4231	5	5	P1P2	0.625103	0.530051	5	5	P1P2	0.616247	-0.976757	5	5	P1P2	0.622563	-0.472316	5	5	P1P2P1P2P1P2	0.838068	3.06675	5	5	P1P2	0.0643578	11.0337	4	4	P1P2	0.481382	2.92291	4	4	P1P2	0.043416	4.3374	3	3	P1P2	0.461269	5.67446	4.33333	4.33333	P1P2P1P2P1P2	0.645603	-2.7223	4	4	P1P2	0.0243509	10.4365	5	5	P1P2	0.824718	3.67822	5	5	P1P2	0.170744	3.70128	4	4	P1P2	0.498224	3.79746	4.66667	4.66667	P1P2P1P2P1P2
FOXRED2	0.0772501	-8.08979	4	4	P1P2	0.393347	8.06288	4	4	P1P2	0.0528829	9.29156	5	5	P1P2	0.643209	1.48841	3	3	P1P2	0.174493	3.08822	4.33333	4.33333	P1P2P1P2P1P2	0.0637116	10.6588	5	5	P1P2	0.089089	-10.1681	4	4	P1P2	0.103125	-9.30999	2	2	P1P2	0.720369	-1.2348	2	2	P1P2	0.0853085	-2.93978	3.66667	3.66667	P1P2P1P2P1P2	0.766001	2.42452	3	3	P1P2	0.502621	-1.09725	5	5	P1P2	0.153486	9.06855	5	5	P1P2	0.124872	3.46527	3	3	P1P2	0.474036	3.46527	4.33333	4.33333	P1P2P1P2P1P2
FOXS1	0.766479	0.508338	3	3	P1P2	0.944679	-0.514076	4	4	P1P2	0.625983	-2.06532	5	5	P1P2	0.825698	-0.325156	2	2	P1P2	0.779047	-0.690353	4	4	P1P2P1P2P1P2	0.259486	-4.9076	4	4	P1P2	0.231484	-7.15323	5	5	P1P2	0.460518	0.979883	5	5	P1P2	0.372275	-2.47046	4	4	P1P2	0.317163	-3.69365	4.66667	4.66667	P1P2P1P2P1P2	0.30525	-3.70886	5	5	P1P2	0.1493	-7.39171	5	5	P1P2	0.883541	-0.263002	5	5	P1P2	0.0588977	-3.58434	5	5	P1P2	0.44603	-3.78786	5	5	P1P2P1P2P1P2
FPGS	0.873924	-1.46413	4	4	P1P2	0.706477	2.0239	4	4	P1P2	0.564808	-2.03161	2	2	P1P2	0.676737	-1.0354	2	2	P1P2	0.71507	-0.490615	3.33333	3.33333	P1P2P1P2P1P2	0.313056	5.80202	3	3	P1P2	0.403081	-3.58927	3	3	P1P2	0.615886	-4.04869	3	3	P1P2	0.363949	-3.12521	2	2	P1P2	0.444007	-0.611978	3	3	P1P2P1P2P1P2	0.335938	4.20595	3	3	P1P2	0.668256	-1.12281	4	4	P1P2	0.266448	-5.46341	3	3	P1P2	0.387773	-1.71308	3	3	P1P2	0.423547	-0.793425	3.33333	3.33333	P1P2P1P2P1P2
FPGT	0.693324	-1.37373	4	4	P1P2	0.794704	2.72491	5	5	P1P2	0.453939	4.33506	4	4	P1P2	0.851336	0.81018	3	3	P1P2	0.647322	1.89542	4.33333	4.33333	P1P2P1P2P1P2	0.314071	4.38137	4	4	P1P2	0.81131	0.580544	4	4	P1P2	0.821585	-0.538031	3	3	P1P2	0.156695	3.52642	2	2	P1P2	0.648988	1.47463	3.66667	3.66667	P1P2P1P2P1P2	0.659076	2.95993	4	4	P1P2	0.603097	3.00778	5	5	P1P2	0.429714	4.65789	4	4	P1P2	0.118345	3.46592	3	3	P1P2	0.563962	3.54186	4.33333	4.33333	P1P2P1P2P1P2
FPGT-TNNI3K	0.693324	-1.37373	4	4	P1P2	0.794704	2.72491	5	5	P1P2	0.453939	4.33506	4	4	P1P2	0.851336	0.81018	3	3	P1P2	0.647322	1.89542	4.33333	4.33333	P1P2P1P2P1P2	0.314071	4.38137	4	4	P1P2	0.81131	0.580544	4	4	P1P2	0.821585	-0.538031	3	3	P1P2	0.156695	3.52642	2	2	P1P2	0.648988	1.47463	3.66667	3.66667	P1P2P1P2P1P2	0.659076	2.95993	4	4	P1P2	0.603097	3.00778	5	5	P1P2	0.429714	4.65789	4	4	P1P2	0.118345	3.46592	3	3	P1P2	0.563962	3.54186	4.33333	4.33333	P1P2P1P2P1P2
FPR1	0.0842219	9.65438	4	4	P1P2	0.0762677	7.01306	3	3	P1P2	0.320821	-3.99108	3	3	P1P2	0.0788233	5.4194	2	2	P1P2	0.160437	4.22545	3.33333	3.33333	P1P2P1P2P1P2	0.190319	-8.79032	4	4	P1P2	0.931203	-2.14206	3	3	P1P2	0.649805	2.97506	4	4	P1P2	0.314879	-4.50833	1	1	P1P2	0.590442	-2.65244	3.66667	3.66667	P1P2P1P2P1P2	0.780759	0.891825	4	4	P1P2	0.21771	4.27338	4	4	P1P2	0.604077	-1.36241	3	3	P1P2	0.341313	3.55405	2	2	P1P2	0.534182	1.2676	3.66667	3.66667	P1P2P1P2P1P2
FPR2	0.632129	2.67133	3	3	P1P2	0.586141	3.93524	2	2	P1P2	0.412628	-3.22661	3	3	P1P2	0	0	0	0	P1P2	0.543632	1.12665	2.66667	2.66667	P1P2P1P2P1P2	0.654273	-2.52502	3	3	P1P2	0.592142	-4.33229	2	2	P1P2	0.296132	4.95849	3	3	P1P2	0.346021	-4.13626	1	1	P1P2	0.514182	-0.632939	2.66667	2.66667	P1P2P1P2P1P2	0.960645	0.962615	3	3	P1P2	0.924415	-0.387534	3	3	P1P2	0.398144	5.01505	2	2	P1P2	0	0	0	0	P1P2	0.761068	1.86338	2.66667	2.66667	P1P2P1P2P1P2
FPR3	0.874451	2.48815	4	4	P1P2	0.380586	-9.0478	1	1	P1P2	0.991028	1.01933	3	3	P1P2	0.912387	-0.411681	1	1	P1P2	0.748688	-1.84677	2.66667	2.66667	P1P2P1P2P1P2	0.176977	9.07412	2	2	P1P2	0.222472	-9.82303	4	4	P1P2	0.533635	-3.27032	3	3	P1P2	0.964029	-0.166889	2	2	P1P2	0.311028	-1.33974	3	3	P1P2P1P2P1P2	0.138166	8.16442	3	3	P1P2	0.0336743	-10.5125	3	3	P1P2	0.678445	-1.16672	2	2	P1P2	0	0	0	0	P1P2	0.283428	-1.17159	2.66667	2.66667	P1P2P1P2P1P2
TCEA1	0.754534	2.1232	4	4	P1P2	0.0110827	10.3873	3	3	P1P2	0.789726	-2.97932	3	3	P1P2	0.350107	4.78593	2	2	P1P2	0.518447	3.17704	3.33333	3.33333	P1P2P1P2P1P2	0.724132	-0.992551	4	4	P1P2	0.0399409	-10.1745	3	3	P1P2	0.948118	-2.73302	4	4	P1P2	0.00747022	-8.36562	2	2	P1P2	0.57073	-4.63335	3.66667	3.66667	P1P2P1P2P1P2	0.979233	1.39027	4	4	P1P2	0.935069	0.359105	4	4	P1P2	0.586143	-4.5532	2	2	P1P2	0.328155	-3.50872	2	2	P1P2	0.833481	-0.934608	3.33333	3.33333	P1P2P1P2P1P2
FRAS1	0.154813	-9.07585	4	4	P1P2	0.761006	-0.763946	2	2	P1P2	0.9183	-3.88749	5	5	P1P2	0.323823	-3.30947	2	2	P1P2	0.611373	-4.57576	3.66667	3.66667	P1P2P1P2P1P2	0.525941	3.22654	5	5	P1P2	0.992347	0.0222698	3	3	P1P2	0.98279	2.72691	5	5	P1P2	0.622989	0.722337	3	3	P1P2	0.833692	1.99191	4.33333	4.33333	P1P2P1P2P1P2	0.26989	-4.36493	3	3	P1P2	0.855507	-0.716624	3	3	P1P2	0.955327	-0.0283685	3	3	P1P2	0.990043	0.104453	1	1	P1P2	0.693575	-1.70331	3	3	P1P2P1P2P1P2
FRAT1	0.535084	2.50795	3	3	P1P2	0.644456	2.84052	4	4	P1P2	0.144981	8.99185	2	2	P1P2	0.549849	-2.19146	1	1	P1P2	0.441507	4.78011	3	3	P1P2P1P2P1P2	0.240975	4.36238	3	3	P1P2	0.278823	-6.11131	4	4	P1P2	0.408109	-8.78747	1	1	P1P2	0	0	0	0	P1P2	0.309302	-3.51213	2.66667	2.66667	P1P2P1P2P1P2	0.128402	6.82458	3	3	P1P2	0.415626	-3.72529	4	4	P1P2	0.294184	5.28403	2	2	P1P2	0.631579	2.61878	1	1	P1P2	0.279404	2.79444	3	3	P1P2P1P2P1P2
FRAT2	0.271749	-10.1457	5	5	P1P2	0.156047	2.94598	5	5	P1P2	0.0790519	9.74968	5	5	P1P2	0.445865	3.44524	5	5	P1P2	0.168949	0.849977	5	5	P1P2P1P2P1P2	0.76179	3.47375	5	5	P1P2	0.141244	-9.9544	4	4	P1P2	0.24296	-6.01948	4	4	P1P2	0.587966	-1.25799	3	3	P1P2	0.381998	-4.16671	4.33333	4.33333	P1P2P1P2P1P2	0.390392	-3.79555	3	3	P1P2	0.901029	-0.164686	5	5	P1P2	0.476161	3.4635	5	5	P1P2	0.89688	-0.00875512	3	3	P1P2	0.589194	-0.165578	4.33333	4.33333	P1P2P1P2P1P2
FREM1	0.250915	-4.13575	5	5	P1P2	0.217632	-6.42524	2	2	P1P2	0.311683	-5.25792	4	4	P1P2	0.301878	-2.61727	2	2	P1P2	0.260076	-5.27297	3.66667	3.66667	P1P2P1P2P1P2	0.0471501	10.5061	4	4	P1P2	0.938327	0.224965	2	2	P1P2	0.855802	-2.10556	5	5	P1P2	0.937716	0.202258	1	1	P1P2	0.61376	2.87516	3.66667	3.66667	P1P2P1P2P1P2	0.27774	5.32961	2	2	P1P2	0.214897	-6.19956	2	2	P1P2	0.26553	-6.78016	4	4	P1P2	0.423898	-3.51818	1	1	P1P2	0.252722	-2.55003	2.66667	2.66667	P1P2P1P2P1P2
pseudo_15606	0.38869	3.00646	5	5	pseudo_transcript_0	0.0111986	-11.5626	4	4	pseudo_transcript_0	0.872556	2.06742	2	2	pseudo_transcript_0	0.365994	-2.1185	2	2	pseudo_transcript_0	0.424148	-2.1629	3.66667	3.66667	pseudo_transcript_0pseudo_transcript_0pseudo_transcript_0	0.501686	-4.80102	4	4	pseudo_transcript_0	0.0557497	11.966	5	5	pseudo_transcript_0	0.618651	-3.9579	2	2	pseudo_transcript_0	0.194445	4.6295	1	1	pseudo_transcript_0	0.392029	1.06903	3.66667	3.66667	pseudo_transcript_0pseudo_transcript_0pseudo_transcript_0	0.866357	1.51463	5	5	pseudo_transcript_0	0.213012	-10.571	1	1	pseudo_transcript_0	0.534936	-1.54157	2	2	pseudo_transcript_0	0	0	0	0	pseudo_transcript_0	0.538102	-3.53266	2.66667	2.66667	pseudo_transcript_0pseudo_transcript_0pseudo_transcript_0
FREM3	0.575521	-1.62756	3	3	P1P2	0.958629	2.45465	4	4	P1P2	0.552894	-2.1559	2	2	P1P2	0.268882	-4.60137	1	1	P1P2	0.695682	-0.442937	3	3	P1P2P1P2P1P2	0.121972	6.8063	3	3	P1P2	0.756445	-0.782883	3	3	P1P2	0.383874	3.29216	4	4	P1P2	0.533549	1.54629	3	3	P1P2	0.420764	3.10519	3.33333	3.33333	P1P2P1P2P1P2	0.454532	5.13311	3	3	P1P2	0.62545	-1.12666	3	3	P1P2	0.848245	1.26667	4	4	P1P2	0.41647	-2.24457	2	2	P1P2	0.642742	1.75771	3.33333	3.33333	P1P2P1P2P1P2
FRG1	0.856387	1.49193	3	3	P1P2	0.583429	-3.46885	4	4	P1P2	0.507039	-1.29825	3	3	P1P2	0.981902	0.254545	3	3	P1P2	0.648952	-1.09173	3.33333	3.33333	P1P2P1P2P1P2	0.700659	-0.844993	3	3	P1P2	0.0510899	10.1343	4	4	P1P2	0.585964	-1.28684	4	4	P1P2	0.19051	3.52727	3	3	P1P2	0.445904	2.66749	3.66667	3.66667	P1P2P1P2P1P2	0.873197	-1.08405	3	3	P1P2	0.0234354	10.2682	3	3	P1P2	0.667268	-1.54888	4	4	P1P2	0.228113	3.86813	2	2	P1P2	0.5213	2.54509	3.33333	3.33333	P1P2P1P2P1P2
pseudo_9294	0.330472	5.2885	2	2	pseudo_transcript_0	0.0111986	10.4021	4	4	pseudo_transcript_0	0.947333	1.19218	4	4	pseudo_transcript_0	0.12848	7.90397	1	1	pseudo_transcript_0	0.429668	5.6276	3.33333	3.33333	pseudo_transcript_0pseudo_transcript_0pseudo_transcript_0	0.472842	7.85471	1	1	pseudo_transcript_0	0	0	0	0	pseudo_transcript_0	0.967662	-1.83406	3	3	pseudo_transcript_0	0	0	0	0	pseudo_transcript_0	0.480168	2.00688	1.33333	1.33333	pseudo_transcript_0pseudo_transcript_0pseudo_transcript_0	0.143652	9.26034	2	2	pseudo_transcript_0	0.00978947	10.7222	4	4	pseudo_transcript_0	0.982746	-0.62575	4	4	pseudo_transcript_0	0.0845886	10.9523	1	1	pseudo_transcript_0	0.378729	6.45227	3.33333	3.33333	pseudo_transcript_0pseudo_transcript_0pseudo_transcript_0
FRG2B	0.729346	-1.86289	5	5	ENST00000425520.1,ENST00000443774.1	0.0923993	-11.2219	4	4	ENST00000425520.1,ENST00000443774.1	0.431194	-4.92132	3	3	ENST00000425520.1,ENST00000443774.1	0.279909	-3.62413	3	3	ENST00000425520.1,ENST00000443774.1	0.417647	-6.00203	4	4	ENST00000425520.1,ENST00000443774.1ENST00000425520.1,ENST00000443774.1ENST00000425520.1,ENST00000443774.1	0.845842	0.773001	5	5	ENST00000425520.1,ENST00000443774.1	0.60198	4.67079	5	5	ENST00000425520.1,ENST00000443774.1	0.182586	-8.92033	5	5	ENST00000425520.1,ENST00000443774.1	0.801593	-1.95675	5	5	ENST00000425520.1,ENST00000443774.1	0.54347	-1.15885	5	5	ENST00000425520.1,ENST00000443774.1ENST00000425520.1,ENST00000443774.1ENST00000425520.1,ENST00000443774.1	0.783835	-1.30685	4	4	ENST00000425520.1,ENST00000443774.1	0.192319	-6.78698	3	3	ENST00000425520.1,ENST00000443774.1	0.0304319	-11.1144	5	5	ENST00000425520.1,ENST00000443774.1	0.0573253	-4.82098	3	3	ENST00000425520.1,ENST00000443774.1	0.335528	-6.40275	4	4	ENST00000425520.1,ENST00000443774.1ENST00000425520.1,ENST00000443774.1ENST00000425520.1,ENST00000443774.1
FRG2C	0.131786	9.48259	4	4	P1P2	0.904114	-3.77084	5	5	P1P2	0.204452	-5.35072	4	4	P1P2	0.204652	-3.17755	3	3	P1P2	0.413451	0.120346	4.33333	4.33333	P1P2P1P2P1P2	0.271891	-5.79829	3	3	P1P2	0.947585	0.179703	4	4	P1P2	0.411195	3.03694	3	3	P1P2	0.961151	-0.164884	3	3	P1P2	0.543557	-0.860551	3.33333	3.33333	P1P2P1P2P1P2	0.618538	2.87496	4	4	P1P2	0.755065	0.190187	4	4	P1P2	0.562006	-1.86876	3	3	P1P2	0.0455192	-8.47453	1	1	P1P2	0.645203	0.398797	3.66667	3.66667	P1P2P1P2P1P2
FRK	0.949433	1.4149	3	3	P1P2	0.71213	-1.13818	2	2	P1P2	0.173295	9.63057	1	1	P1P2	0.882175	1.49582	1	1	P1P2	0.611619	3.30243	2	2	P1P2P1P2P1P2	0.291252	-4.06722	3	3	P1P2	0.83475	-0.104315	2	2	P1P2	0.549744	-7.57423	2	2	P1P2	0	0	0	0	P1P2	0.558582	-3.91526	2.33333	2.33333	P1P2P1P2P1P2	0.812697	-2.45937	4	4	P1P2	0.608111	-1.24167	2	2	P1P2	0.399181	-4.60508	2	2	P1P2	0.230441	-4.89367	1	1	P1P2	0.606663	-2.76871	2.66667	2.66667	P1P2P1P2P1P2
CMTM8	0.00962607	-10.1484	5	5	P1P2	0.877996	1.09701	2	2	P1P2	0.92864	-0.869468	2	2	P1P2	0.812689	-0.838105	1	1	P1P2	0.605421	-3.30696	3	3	P1P2P1P2P1P2	0.0614362	9.61031	5	5	P1P2	0.903293	-0.578604	3	3	P1P2	0.999174	0.128404	2	2	P1P2	0.84083	-1.18619	1	1	P1P2	0.654634	3.05337	3.33333	3.33333	P1P2P1P2P1P2	0.171982	-10.7279	1	1	P1P2	0.936578	-0.0760242	3	3	P1P2	0.99926	-0.391334	2	2	P1P2	0	0	0	0	P1P2	0.702607	-3.73176	2	2	P1P2P1P2P1P2
FRMD3	0.627185	-1.0667	3	3	P1P2	0.639345	-0.783238	5	5	P1P2	0.856537	1.67381	4	4	P1P2	0.96381	-0.399645	3	3	P1P2	0.707689	-0.0587109	4	4	P1P2P1P2P1P2	0.966071	0.017248	3	3	P1P2	0.172377	8.11251	4	4	P1P2	0.99124	-2.10399	3	3	P1P2	0.84083	0.67019	1	1	P1P2	0.709896	2.00859	3.33333	3.33333	P1P2P1P2P1P2	0.755429	-1.09853	3	3	P1P2	0.436479	3.01818	5	5	P1P2	0.771789	-4.11749	5	5	P1P2	0.559959	1.42238	3	3	P1P2	0.654566	-0.732615	4.33333	4.33333	P1P2P1P2P1P2
FRMD4A	0.223277	-6.71022	4	4	ENST00000358621.4	0.15441	-7.18976	3	3	ENST00000378503.1	0.11447	2.58896	5	5	ENST00000357447.2	0.0575978	6.12808	2	2	ENST00000357447.2	0.164052	-3.77034	4	4	ENST00000358621.4ENST00000378503.1ENST00000357447.2	0.161111	6.48121	4	4	ENST00000358621.4	0.0400958	10.7023	3	3	ENST00000378503.1	0.363215	-8.66145	5	5	ENST00000358621.4	0	0	0	0	ENST00000357447.2	0.188141	2.8407	4	4	ENST00000358621.4ENST00000378503.1ENST00000358621.4	0.274557	-7.29913	4	4	ENST00000378503.1	0.101168	11.28	1	1	ENST00000378503.1	0.0380663	10.6821	4	4	ENST00000357447.2	0	0	0	0	ENST00000378503.1	0.13793	4.88765	3	3	ENST00000378503.1ENST00000378503.1ENST00000357447.2
FRMD4B	0.870659	0.509613	5	5	ENST00000398540.3	0.215955	-5.13695	3	3	ENST00000398540.3	0.694566	-0.620931	2	2	ENST00000398540.3	0.4096	-1.95859	2	2	ENST00000398540.3	0.593727	-1.74942	3.33333	3.33333	ENST00000398540.3ENST00000398540.3ENST00000398540.3	0.359458	4.1333	4	4	ENST00000398540.3	0.300244	-3.99434	4	4	ENST00000398540.3	0.618553	-3.10091	4	4	ENST00000398540.3	0.724533	0.608306	3	3	ENST00000398540.3	0.426085	-0.987319	4	4	ENST00000398540.3ENST00000398540.3ENST00000398540.3	0.44959	3.78871	5	5	ENST00000398540.3	0.0274504	-9.68042	3	3	ENST00000398540.3	0.28484	-4.98158	4	4	ENST00000398540.3	0.521434	-1.6252	2	2	ENST00000398540.3	0.25396	-3.62443	4	4	ENST00000398540.3ENST00000398540.3ENST00000398540.3
FRMD5	0.174928	4.30803	3	3	P1P2	0.534064	-1.56633	4	4	P1P2	0.996074	-1.20785	2	2	P1P2	0.441097	3.0742	2	2	P1P2	0.568355	0.511283	3	3	P1P2P1P2P1P2	0.347698	9.08115	1	1	P1P2	0.036884	10.6858	4	4	P1P2	0.185476	-8.86702	4	4	P1P2	0.66436	1.41997	1	1	P1P2	0.190019	3.6333	3	3	P1P2P1P2P1P2	0.017332	11.3007	2	2	P1P2	0.0645115	9.8084	4	4	P1P2	0.0504441	-11.197	4	4	P1P2	0.103202	5.28218	2	2	P1P2	0.0440959	3.30401	3.33333	3.33333	P1P2P1P2P1P2
pseudo_15738	0.347384	5.58403	3	3	pseudo_transcript_0	0.0112066	-11.845	3	3	pseudo_transcript_0	0.694566	1.35224	2	2	pseudo_transcript_0	0.451804	-2.24889	2	2	pseudo_transcript_0	0.351052	-1.63625	2.66667	2.66667	pseudo_transcript_0pseudo_transcript_0pseudo_transcript_0	0.622375	2.63772	1	1	pseudo_transcript_0	0.497237	3.6534	4	4	pseudo_transcript_0	0.814784	-4.4231	1	1	pseudo_transcript_0	0.35759	3.11133	1	1	pseudo_transcript_0	0.644799	0.622676	2	2	pseudo_transcript_0pseudo_transcript_0pseudo_transcript_0	0.204686	6.54179	3	3	pseudo_transcript_0	0.0287416	-11.531	2	2	pseudo_transcript_0	0.920947	-0.161212	2	2	pseudo_transcript_0	0.465827	2.93013	1	1	pseudo_transcript_0	0.384792	-1.7168	2.33333	2.33333	pseudo_transcript_0pseudo_transcript_0pseudo_transcript_0
FRMD7	0.420568	2.65138	4	4	P1P2	0.757952	-0.996028	3	3	P1P2	0.42371	-4.66893	3	3	P1P2	0.822955	0.914848	2	2	P1P2	0.534077	-1.00452	3.33333	3.33333	P1P2P1P2P1P2	0.688996	1.18871	2	2	P1P2	0.357957	4.2243	3	3	P1P2	0.0208427	10.8655	2	2	P1P2	0	0	0	0	P1P2	0.355932	5.42616	2.33333	2.33333	P1P2P1P2P1P2	0.264426	3.45926	4	4	P1P2	0.466845	3.22913	3	3	P1P2	0.556634	5.52848	1	1	P1P2	0	0	0	0	P1P2	0.429302	4.07229	2.66667	2.66667	P1P2P1P2P1P2
FRMD8	0.440139	-3.21719	4	4	P1P2	0.809365	-0.673916	3	3	P1P2	0.688035	-1.65525	2	2	P1P2	0.0512638	-5.33746	2	2	P1P2	0.645846	-1.84879	3	3	P1P2P1P2P1P2	0.888305	0.380662	3	3	P1P2	0.358775	5.55381	2	2	P1P2	0.177395	-6.42317	3	3	P1P2	0.839354	0.2748	2	2	P1P2	0.474825	-0.162898	2.66667	2.66667	P1P2P1P2P1P2	0.446715	-2.84661	4	4	P1P2	0.540479	3.13564	3	3	P1P2	0.0453368	-8.11433	3	3	P1P2	0.290559	-2.60844	3	3	P1P2	0.344177	-2.60844	3.33333	3.33333	P1P2P1P2P1P2
FRMPD1	0.302633	3.41407	5	5	P2	0.243007	3.3147	4	4	P1	0.124601	8.69367	3	3	P1	0.0634441	8.92606	1	1	P1	0.223414	5.14081	4	4	P2P1P1	0.343214	-4.30332	3	3	P2	0.245125	4.65082	3	3	P2	0.169676	-8.96144	2	2	P1	0	0	0	0	P2	0.252671	-2.87131	2.66667	2.66667	P2P2P1	0.447912	-3.97487	4	4	P1	0.24776	3.44129	4	4	P1	0.753477	-4.2113	5	5	P1	0.580615	1.39064	3	3	P2	0.48305	-1.58163	4.33333	4.33333	P1P1P1
FRMPD2	0.617924	-2.60929	4	4	P1P2	0.715007	-4.08073	4	4	P1P2	0.717766	-1.20218	3	3	P1P2	0.215742	-2.63073	3	3	P1P2	0.683566	-2.63073	3.66667	3.66667	P1P2P1P2P1P2	0.707014	3.07079	4	4	P1P2	0.433474	-3.04225	5	5	P1P2	0.952775	-3.12037	4	4	P1P2	0.789458	0.446532	3	3	P1P2	0.697755	-1.03061	4.33333	4.33333	P1P2P1P2P1P2	0.970716	-0.139947	4	4	P1P2	0.185049	-7.25829	4	4	P1P2	0.386484	-3.52681	3	3	P1P2	0.460882	-3.30966	1	1	P1P2	0.514083	-3.64168	3.66667	3.66667	P1P2P1P2P1P2
FRMPD3	0.0692515	9.30242	5	5	ENST00000276185.4	0.670765	-2.8581	4	4	ENST00000276185.4	0.097189	6.77805	3	3	ENST00000276185.4	0.405745	3.09166	2	2	ENST00000276185.4	0.279069	4.40746	4	4	ENST00000276185.4ENST00000276185.4ENST00000276185.4	0.181992	-3.7212	4	4	ENST00000276185.4	0.281954	5.29246	3	3	ENST00000276185.4	0.190207	-6.17671	3	3	ENST00000276185.4	0.209836	-4.2255	2	2	ENST00000276185.4	0.218051	-1.53515	3.33333	3.33333	ENST00000276185.4ENST00000276185.4ENST00000276185.4	0.462937	5.34722	5	5	ENST00000276185.4	0.374794	3.66637	3	3	ENST00000276185.4	0.925774	-3.94851	5	5	ENST00000276185.4	0.65406	0.957027	3	3	ENST00000276185.4	0.587835	1.68836	4.33333	4.33333	ENST00000276185.4ENST00000276185.4ENST00000276185.4
FRMPD4	0.231265	-9.74996	4	4	P1P2	0.259423	2.83879	4	4	P1P2	0.295668	6.13753	4	4	P1P2	0.769467	0.976008	3	3	P1P2	0.262119	-0.25788	4	4	P1P2P1P2P1P2	0.777886	-0.527404	4	4	P1P2	0.0536113	-10.563	4	4	P1P2	0.719605	-2.7815	4	4	P1P2	0.89406	-0.536391	2	2	P1P2	0.517034	-4.62395	4	4	P1P2P1P2P1P2	0.112222	-7.24167	3	3	P1P2	0.34187	-4.39003	4	4	P1P2	0.568206	2.88367	5	5	P1P2	0.40012	-1.99487	2	2	P1P2	0.340766	-2.91601	4	4	P1P2P1P2P1P2
FRRS1	0.0998076	6.70922	3	3	P1P2	0.887913	-2.78439	5	5	P1P2	0.854694	1.5597	3	3	P1P2	0.202417	6.4458	1	1	P1P2	0.614138	1.82817	3.66667	3.66667	P1P2P1P2P1P2	0.133614	-8.74759	4	4	P1P2	0.839328	0.423868	4	4	P1P2	0.467829	-4.60474	4	4	P1P2	0.586407	-2.20753	2	2	P1P2	0.480257	-4.30948	4	4	P1P2P1P2P1P2	0.656179	-2.83429	4	4	P1P2	0.744016	0.388026	4	4	P1P2	0.405622	-3.01047	4	4	P1P2	0.882824	0.41836	2	2	P1P2	0.601939	-1.81891	4	4	P1P2P1P2P1P2
FRRS1L	0.682975	0.811483	2	2	P1P2	0.0674908	10.0131	4	4	P1P2	0.123356	-11.7333	4	4	P1P2	0.135952	-7.08202	1	1	P1P2	0.291274	-0.302879	3.33333	3.33333	P1P2P1P2P1P2	0.310752	-3.8687	3	3	P1P2	0.0992945	-7.14079	3	3	P1P2	0.300842	3.84944	3	3	P1P2	0.17301	6.24557	1	1	P1P2	0.236963	-2.38668	3	3	P1P2P1P2P1P2	0.516215	-3.54282	3	3	P1P2	0.760103	2.77791	4	4	P1P2	0.38773	-4.00814	3	3	P1P2	0.847795	-0.549626	1	1	P1P2	0.554683	-1.59102	3.33333	3.33333	P1P2P1P2P1P2
FRS2	0.409836	5.39997	4	4	P1P2	0.377877	-5.38192	5	5	P1P2	0.995514	1.28571	3	3	P1P2	0.141686	3.97782	3	3	P1P2	0.594409	0.434588	4	4	P1P2P1P2P1P2	0.0948549	-10.3917	5	5	P1P2	0.92997	-2.03498	4	4	P1P2	0.334131	-8.34815	4	4	P1P2	0.00881367	-6.01715	3	3	P1P2	0.452985	-6.92492	4.33333	4.33333	P1P2P1P2P1P2	0.419768	-4.50072	5	5	P1P2	0.242879	-4.63469	5	5	P1P2	0.127594	-6.92132	4	4	P1P2	0.189773	-3.89649	4	4	P1P2	0.263414	-5.35224	4.66667	4.66667	P1P2P1P2P1P2
FRS3	0.286478	-6.14819	4	4	P1P2	0.873146	0.195527	4	4	P1P2	0.250689	-5.17781	4	4	P1P2	0.0985724	-4.33775	2	2	P1P2	0.470104	-3.71016	4	4	P1P2P1P2P1P2	0.765661	2.38173	4	4	P1P2	0.517624	-3.35227	4	4	P1P2	0.0969887	5.77683	3	3	P1P2	0.699978	0.664108	2	2	P1P2	0.460091	1.6021	3.66667	3.66667	P1P2P1P2P1P2	0.386998	-3.78283	3	3	P1P2	0.806324	-2.40535	5	5	P1P2	0.884439	0.075214	3	3	P1P2	0.125611	-2.98448	3	3	P1P2	0.692587	-2.03766	3.66667	3.66667	P1P2P1P2P1P2
FRY	0.849967	-2.71656	5	5	P1P2	0.41031	2.86405	3	3	P1P2	0.938537	1.30475	3	3	P1P2	0.56581	2.56188	3	3	P1P2	0.732938	0.484079	3.66667	3.66667	P1P2P1P2P1P2	0.323015	-4.25084	5	5	P1P2	0.817924	-2.23395	3	3	P1P2	0.234797	-8.86151	4	4	P1P2	0.0303559	-5.9074	3	3	P1P2	0.458579	-5.11543	4	4	P1P2P1P2P1P2	0.18609	-7.24695	4	4	P1P2	0.732923	0.632048	3	3	P1P2	0.12403	-7.94415	4	4	P1P2	0.14263	-4.56285	3	3	P1P2	0.347681	-4.85302	3.66667	3.66667	P1P2P1P2P1P2
FRYL	0.516796	3.03628	5	5	P1P2	0.867311	-3.9205	4	4	P1P2	0.746493	-1.44044	5	5	P1P2	0.746263	-0.369325	4	4	P1P2	0.7102	-0.774887	4.66667	4.66667	P1P2P1P2P1P2	0.999215	-0.827774	2	2	P1P2	0.417623	-3.43951	3	3	P1P2	0.111129	6.49278	4	4	P1P2	0	0	0	0	P1P2	0.509322	0.741832	3	3	P1P2P1P2P1P2	0.529747	3.02544	5	5	P1P2	0.424017	-4.11674	5	5	P1P2	0.470989	5.83741	4	4	P1P2	0.653017	1.60896	4	4	P1P2	0.474918	1.58204	4.66667	4.66667	P1P2P1P2P1P2
FRZB	0.338357	2.99966	4	4	P1P2	0.230201	7.21655	4	4	P1P2	0.278051	2.93801	4	4	P1P2	0.000596307	8.55119	3	3	P1P2	0.282203	4.38474	4	4	P1P2P1P2P1P2	0.904509	-0.267669	2	2	P1P2	0.678506	-3.02938	4	4	P1P2	0.350061	-5.87491	2	2	P1P2	0.636678	-2.58823	1	1	P1P2	0.644359	-3.05732	2.66667	2.66667	P1P2P1P2P1P2	0.312853	5.83755	3	3	P1P2	0.442789	3.97556	5	5	P1P2	0.576178	-3.71959	5	5	P1P2	0.0075849	7.72314	3	3	P1P2	0.44394	2.03117	4.33333	4.33333	P1P2P1P2P1P2
FSBP	0.43382	-5.12509	4	4	ENST00000481490.2	0.207985	-5.37392	4	4	ENST00000481490.2	0.152342	9.80834	1	1	ENST00000481490.2	0	0	0	0	ENST00000481490.2	0.264716	-0.230219	3	3	ENST00000481490.2ENST00000481490.2ENST00000481490.2	0.0805785	9.06137	4	4	ENST00000481490.2	0.178998	4.96192	4	4	ENST00000481490.2	0.0686147	-9.24816	3	3	ENST00000481490.2	0.795597	-1.02787	2	2	ENST00000481490.2	0.109397	1.59171	3.66667	3.66667	ENST00000481490.2ENST00000481490.2ENST00000481490.2	0.101415	9.54558	2	2	ENST00000481490.2	0.757241	0.379863	3	3	ENST00000481490.2	0.258071	-6.44651	3	3	ENST00000481490.2	0.429587	-3.49869	1	1	ENST00000481490.2	0.372242	1.15964	2.66667	2.66667	ENST00000481490.2ENST00000481490.2ENST00000481490.2
FSCB	0.175338	6.98586	5	5	P1P2	0.467281	3.51628	4	4	P1P2	0.524682	2.52762	3	3	P1P2	0.368394	2.04778	3	3	P1P2	0.3891	4.34325	4	4	P1P2P1P2P1P2	0.522702	2.3544	4	4	P1P2	0.327867	6.08922	3	3	P1P2	0.141888	-9.57073	5	5	P1P2	0.40246	2.88317	2	2	P1P2	0.330819	-0.375703	4	4	P1P2P1P2P1P2	0.0386602	9.97855	5	5	P1P2	0.0973436	10.1212	4	4	P1P2	0.226525	-7.1222	5	5	P1P2	0.0274038	5.43412	4	4	P1P2	0.120843	4.32584	4.66667	4.66667	P1P2P1P2P1P2
FSCN1	0.248395	-3.82905	4	4	P1	0.0818347	7.52416	4	4	P2	0.184845	6.56527	4	4	P1	0.484907	2.17384	3	3	P1	0.171691	3.42012	4	4	P1P2P1	0.285421	5.84633	3	3	P1	0.110993	-3.80994	5	5	P1	0.604642	2.7011	3	3	P1	0.498499	1.19803	3	3	P2	0.333685	1.57917	3.66667	3.66667	P1P1P1	0.841119	0.939802	3	3	P2	0.037242	10.337	4	4	P2	0.0495251	10.1949	4	4	P1	0.13242	4.63327	2	2	P1	0.309295	7.15724	3.66667	3.66667	P2P2P1
FSCN2	0.0529957	-10.6054	2	2	P1P2	0.681603	-4.554	4	4	P1P2	0.117662	-6.32416	3	3	P1P2	0.181269	-5.48415	1	1	P1P2	0.284087	-7.16118	3	3	P1P2P1P2P1P2	0.496208	4.5484	2	2	P1P2	0.909096	3.89079	4	4	P1P2	0.385474	3.08874	4	4	P1P2	0.852072	0.291001	2	2	P1P2	0.596926	3.84264	3.33333	3.33333	P1P2P1P2P1P2	0.100208	-11.8509	1	1	P1P2	0.569345	-1.45672	2	2	P1P2	0.51394	-4.49314	4	4	P1P2	0.0455192	-8.4558	1	1	P1P2	0.394498	-5.93357	2.33333	2.33333	P1P2P1P2P1P2
FSCN3	0.918945	2.90027	5	5	P1P2	0.475576	-2.80828	4	4	P1P2	0.286768	-5.17096	4	4	P1P2	0.826836	-0.384041	3	3	P1P2	0.560429	-1.69299	4.33333	4.33333	P1P2P1P2P1P2	0.772564	-0.898435	4	4	P1P2	0.95916	0.107362	4	4	P1P2	0.127223	8.94394	4	4	P1P2	0.299164	1.89515	3	3	P1P2	0.619649	2.71762	4	4	P1P2P1P2P1P2	0.687523	-3.73027	5	5	P1P2	0.522281	-3.56696	4	4	P1P2	0.578974	2.53883	3	3	P1P2	0.712927	1.17913	2	2	P1P2	0.59626	-1.58613	4	4	P1P2P1P2P1P2
SERHL2	0.340049	-5.89734	4	4	P1P2	0.0112418	-11.9077	4	4	P1P2	0.313104	7.51341	2	2	P1P2	0.945619	-0.227732	1	1	P1P2	0.221465	-3.43054	3.33333	3.33333	P1P2P1P2P1P2	0.915345	1.18621	4	4	P1P2	0.17742	5.45112	5	5	P1P2	0.0603464	-9.82902	2	2	P1P2	0.467128	-3.30336	1	1	P1P2	0.38437	-1.0639	3.66667	3.66667	P1P2P1P2P1P2	0.257911	-4.74847	4	4	P1P2	0.258208	-3.89256	4	4	P1P2	0.626319	-4.20137	4	4	P1P2	0.244035	-2.88774	3	3	P1P2	0.380813	-4.2808	4	4	P1P2P1P2P1P2
FSD1L	0.975965	0.324161	4	4	P1P2	0.951652	2.14936	4	4	P1P2	0.585183	2.302	4	4	P1P2	0.599991	1.63494	3	3	P1P2	0.8376	1.59184	4	4	P1P2P1P2P1P2	0.717246	-0.926393	5	5	P1P2	0.107766	7.57528	3	3	P1P2	0.817645	-0.356007	3	3	P1P2	0.509672	1.56821	2	2	P1P2	0.547552	2.09763	3.66667	3.66667	P1P2P1P2P1P2	0.754506	-1.3685	5	5	P1P2	0.0986881	9.43535	4	4	P1P2	0.700473	2.12484	4	4	P1P2	0.561499	3.01826	4	4	P1P2	0.517889	3.39723	4.33333	4.33333	P1P2P1P2P1P2
FSD2	0.964668	-0.337158	5	5	P1P2	0.577391	-1.44383	3	3	P1P2	0.230692	9.55084	5	5	P1P2	1	0.40489	3	3	P1P2	0.590917	2.58995	4.33333	4.33333	P1P2P1P2P1P2	0.405552	4.10194	5	5	P1P2	0.500908	-2.88455	3	3	P1P2	0.594075	-2.34486	3	3	P1P2	0.651666	-1.58094	2	2	P1P2	0.500178	-0.375823	3.66667	3.66667	P1P2P1P2P1P2	0.505419	4.9637	5	5	P1P2	0.217216	-5.85328	4	4	P1P2	0.312708	6.28014	5	5	P1P2	0.86908	0.62537	4	4	P1P2	0.345114	1.79685	4.66667	4.66667	P1P2P1P2P1P2
FSHB	0.149449	-4.4783	4	4	P1P2	0.615425	3.45988	5	5	P1P2	0.90866	1.32647	4	4	P1P2	0.769467	-0.50922	3	3	P1P2	0.557845	0.102683	4.33333	4.33333	P1P2P1P2P1P2	0.252507	3.80557	4	4	P1P2	0.152618	9.80505	4	4	P1P2	0.61648	1.12343	3	3	P1P2	0.903897	0.00256038	2	2	P1P2	0.340535	4.91135	3.66667	3.66667	P1P2P1P2P1P2	0.880607	-0.44884	2	2	P1P2	0.0342498	10.4817	5	5	P1P2	0.32955	4.70062	3	3	P1P2	0.587013	1.76709	2	2	P1P2	0.414802	4.91117	3.33333	3.33333	P1P2P1P2P1P2
pseudo_5347	0.00962607	-12.0993	5	5	pseudo_transcript_0	0.232829	-5.59803	4	4	pseudo_transcript_0	0.66286	4.46086	2	2	pseudo_transcript_0	0.186234	-3.386	2	2	pseudo_transcript_0	0.301772	-4.41215	3.66667	3.66667	pseudo_transcript_0pseudo_transcript_0pseudo_transcript_0	0.0856549	9.51375	5	5	pseudo_transcript_0	0.451483	2.46175	5	5	pseudo_transcript_0	0.801452	-0.0550741	2	2	pseudo_transcript_0	0.504842	2.38147	2	2	pseudo_transcript_0	0.446197	3.97347	4	4	pseudo_transcript_0pseudo_transcript_0pseudo_transcript_0	0.263252	-4.48129	3	3	pseudo_transcript_0	0.694156	-3.24837	5	5	pseudo_transcript_0	0.56405	2.76866	3	3	pseudo_transcript_0	0.422223	-2.7068	2	2	pseudo_transcript_0	0.507153	-1.65367	3.66667	3.66667	pseudo_transcript_0pseudo_transcript_0pseudo_transcript_0
pseudo_13335	0.418086	3.41175	3	3	pseudo_transcript_0	0.455804	3.00565	4	4	pseudo_transcript_0	0.00759976	-12.5352	4	4	pseudo_transcript_0	0.246407	-2.76557	2	2	pseudo_transcript_0	0.29383	-2.03926	3.66667	3.66667	pseudo_transcript_0pseudo_transcript_0pseudo_transcript_0	0.3661	-3.11192	5	5	pseudo_transcript_0	0.211143	-4.20486	4	4	pseudo_transcript_0	0.336331	3.52292	4	4	pseudo_transcript_0	0.757203	-0.876695	3	3	pseudo_transcript_0	0.304525	-1.26462	4.33333	4.33333	pseudo_transcript_0pseudo_transcript_0pseudo_transcript_0	0.624174	-2.8276	5	5	pseudo_transcript_0	0.760103	-0.22134	4	4	pseudo_transcript_0	0.0487835	-9.78527	3	3	pseudo_transcript_0	0.205635	-3.1595	2	2	pseudo_transcript_0	0.477687	-4.27807	4	4	pseudo_transcript_0pseudo_transcript_0pseudo_transcript_0
FSIP2	0.436578	3.07734	4	4	P1	0.11323	7.78095	4	4	P2	0.0694834	6.66622	3	3	P2	0.135952	7.31366	1	1	P2	0.20643	5.84151	3.66667	3.66667	P1P2P2	0.250772	-4.22098	3	3	P1	0.219642	-6.74001	5	5	P1	0.574009	-3.22678	5	5	P1	0.557093	-2.89702	1	1	P2	0.348141	-4.72926	4.33333	4.33333	P1P1P1	0.660042	-1.44457	4	4	P1	0.144702	7.21099	4	4	P2	0.17765	3.84345	4	4	P2	0.109692	4.96785	2	2	P2	0.327465	3.20329	4	4	P1P2P2
pseudo_16905	0.0096379	10.4321	3	3	pseudo_transcript_0	0.276329	-10.1741	1	1	pseudo_transcript_0	0.991363	-1.42548	2	2	pseudo_transcript_0	0.215881	-4.39859	1	1	pseudo_transcript_0	0.425777	-0.389151	2	2	pseudo_transcript_0pseudo_transcript_0pseudo_transcript_0	0	0	0	0	pseudo_transcript_0	0.328833	-5.35593	2	2	pseudo_transcript_0	0.458788	4.43454	1	1	pseudo_transcript_0	0	0	0	0	pseudo_transcript_0	0.26254	-0.307127	1	1	pseudo_transcript_0pseudo_transcript_0pseudo_transcript_0	0.00823561	10.5735	3	3	pseudo_transcript_0	0.0965018	-10.2869	2	2	pseudo_transcript_0	0.534326	1.47595	2	2	pseudo_transcript_0	0.416187	-2.83332	1	1	pseudo_transcript_0	0.213021	0.587547	2.33333	2.33333	pseudo_transcript_0pseudo_transcript_0pseudo_transcript_0
FSTL1	0.266757	8.06939	2	2	P1P2	0.612426	3.48242	4	4	P1P2	0.823922	-4.2199	4	4	P1P2	0.70997	2.3574	1	1	P1P2	0.567701	2.44397	3.33333	3.33333	P1P2P1P2P1P2	0.085265	-12.0571	1	1	P1P2	0.271589	-4.56256	5	5	P1P2	0.868758	-2.5116	4	4	P1P2	0.297578	-4.9772	1	1	P1P2	0.408537	-6.37708	3.33333	3.33333	P1P2P1P2P1P2	0.996231	2.08703	2	2	P1P2	0.372291	-3.32233	4	4	P1P2	0.879674	-1.74449	4	4	P1P2	0.480797	-3.15274	1	1	P1P2	0.749399	-0.993264	3.33333	3.33333	P1P2P1P2P1P2
pseudo_18396	0.0096379	10.5029	3	3	pseudo_transcript_0	0.626681	-1.23147	4	4	pseudo_transcript_0	0.474736	-2.25453	4	4	pseudo_transcript_0	0.377584	2.48558	3	3	pseudo_transcript_0	0.370352	2.33895	3.66667	3.66667	pseudo_transcript_0pseudo_transcript_0pseudo_transcript_0	0.0615779	-10.2614	2	2	pseudo_transcript_0	0.0243348	11.044	3	3	pseudo_transcript_0	0.817005	-3.61441	5	5	pseudo_transcript_0	0.384228	1.80551	2	2	pseudo_transcript_0	0.300972	-0.943943	3.33333	3.33333	pseudo_transcript_0pseudo_transcript_0pseudo_transcript_0	0.342562	3.67776	3	3	pseudo_transcript_0	0.0437127	9.96605	3	3	pseudo_transcript_0	0.433553	-3.10031	4	4	pseudo_transcript_0	0.0863781	5.12664	2	2	pseudo_transcript_0	0.273276	3.5145	3.33333	3.33333	pseudo_transcript_0pseudo_transcript_0pseudo_transcript_0
FSTL4	0.916285	0.797384	4	4	P1P2	0.211138	-4.88232	5	5	P1P2	0.123815	6.19653	3	3	P1P2	0.833946	-0.0981469	2	2	P1P2	0.417079	0.703864	4	4	P1P2P1P2P1P2	0.59219	-2.1586	4	4	P1P2	0.676228	4.01424	5	5	P1P2	0.386186	-3.56537	3	3	P1P2	0.685304	-0.786299	3	3	P1P2	0.551535	-0.569912	4	4	P1P2P1P2P1P2	0.615248	-1.40894	4	4	P1P2	0.394878	-2.61973	3	3	P1P2	0.571251	3.19023	4	4	P1P2	0.26041	-2.83416	2	2	P1P2	0.527126	-0.279479	3.66667	3.66667	P1P2P1P2P1P2
FSTL5	0.173458	-6.79132	3	3	P1P2	0.592247	-1.90394	4	4	P1P2	0.520502	4.43677	3	3	P1P2	0.971525	0.310258	2	2	P1P2	0.428736	-1.4195	3.33333	3.33333	P1P2P1P2P1P2	0.577863	-2.68093	4	4	P1P2	0.0868538	7.86343	3	3	P1P2	0.730573	-6.73732	4	4	P1P2	0.953388	0.00652857	3	3	P1P2	0.465097	-0.51827	3.66667	3.66667	P1P2P1P2P1P2	0.070792	-10.498	4	4	P1P2	0.191537	6.17545	3	3	P1P2	0.646895	-1.17414	4	4	P1P2	0.760961	-1.13348	3	3	P1P2	0.303075	-1.83223	3.66667	3.66667	P1P2P1P2P1P2
FTCD	0.577956	-3.03883	4	4	P1	0.186009	9.1397	2	2	P1	0.150059	-5.3526	4	4	P1	0.305136	5.58917	1	1	P2	0.304675	0.249424	3.33333	3.33333	P1P1P1	0.334181	-4.56865	4	4	P2	0.0095995	-11.0872	3	3	P1	0.127943	8.43274	2	2	P2	0.382966	1.87286	2	2	P2	0.157241	-2.40771	3	3	P2P1P2	0.262661	-4.14104	5	5	P2	0.189479	-4.59853	4	4	P1	0.150777	8.19672	3	3	P2	0.600722	-3.20275	4	4	P1	0.200972	-0.180949	4	4	P2P1P2
FTH1	0.917459	0.30579	3	3	P1P2	0.985583	-4.18155	5	5	P1P2	0.238567	6.06886	4	4	P1P2	0.559859	1.82591	3	3	P1P2	0.71387	0.731034	4	4	P1P2P1P2P1P2	0.694657	3.28127	4	4	P1P2	0.616793	-2.84735	3	3	P1P2	0.653807	-1.08679	3	3	P1P2	0.78637	1.19669	2	2	P1P2	0.655085	-0.217624	3.33333	3.33333	P1P2P1P2P1P2	0.368617	4.1128	4	4	P1P2	0.730795	-3.55308	5	5	P1P2	0.333078	6.04096	4	4	P1P2	0.352871	2.82814	3	3	P1P2	0.477497	2.20023	4.33333	4.33333	P1P2P1P2P1P2
FTHL17	0.612275	2.80762	4	4	P1P2	0.788082	-2.84024	4	4	P1P2	0.645919	-2.32838	3	3	P1P2	0.620825	-0.920497	2	2	P1P2	0.682092	-0.787001	3.66667	3.66667	P1P2P1P2P1P2	0.801036	2.56658	3	3	P1P2	0.280526	5.69856	3	3	P1P2	0.938736	-1.24615	3	3	P1P2	0.887534	0.235407	2	2	P1P2	0.673433	2.33966	3	3	P1P2P1P2P1P2	0.291543	5.62215	3	3	P1P2	0.293326	5.36965	2	2	P1P2	0.666791	-3.25275	4	4	P1P2	0.25889	-4.5219	1	1	P1P2	0.41722	2.57968	3	3	P1P2P1P2P1P2
FTL	0.266076	-4.90998	3	3	P1P2	0.513882	-2.42688	4	4	P1P2	0.202131	-5.54941	3	3	P1P2	0.537764	-2.29967	1	1	P1P2	0.327363	-4.29542	3.33333	3.33333	P1P2P1P2P1P2	0.832202	-0.147195	3	3	P1P2	0.700021	1.03579	3	3	P1P2	0.528097	0.988252	3	3	P1P2	0.795848	0.8334	1	1	P1P2	0.686773	0.625615	3	3	P1P2P1P2P1P2	0.519209	-3.4697	3	3	P1P2	0.790544	-1.4455	4	4	P1P2	0.195501	-5.48201	3	3	P1P2	0.184922	-5.7974	1	1	P1P2	0.501752	-3.46574	3.33333	3.33333	P1P2P1P2P1P2
pseudo_16743	0.00968127	-11.0956	3	3	pseudo_transcript_0	0.32797	-2.50975	3	3	pseudo_transcript_0	0.891194	2.89006	2	2	pseudo_transcript_0	0.0506952	-5.38337	2	2	pseudo_transcript_0	0.409615	-3.57177	2.66667	2.66667	pseudo_transcript_0pseudo_transcript_0pseudo_transcript_0	0.32593	3.93242	3	3	pseudo_transcript_0	0.534005	1.35023	3	3	pseudo_transcript_0	0.819101	-3.43522	2	2	pseudo_transcript_0	0.62523	1.1546	1	1	pseudo_transcript_0	0.559679	0.615809	2.66667	2.66667	pseudo_transcript_0pseudo_transcript_0pseudo_transcript_0	0.0540853	-10.6365	2	2	pseudo_transcript_0	0.557949	-1.55338	2	2	pseudo_transcript_0	0.995772	-0.198213	3	3	pseudo_transcript_0	0.188285	-4.71621	1	1	pseudo_transcript_0	0.535935	-4.12935	2.33333	2.33333	pseudo_transcript_0pseudo_transcript_0pseudo_transcript_0
FTO	0.279573	-3.8025	4	4	P1P2	0.792846	3.02178	5	5	P1P2	0.464729	-4.09633	5	5	P1P2	0.719711	-1.04758	4	4	P1P2	0.512383	-1.62568	4.66667	4.66667	P1P2P1P2P1P2	0.779484	-2.2872	4	4	P1P2	0.0452921	12.553	4	4	P1P2	0.877915	-3.11941	5	5	P1P2	0.38113	2.23089	3	3	P1P2	0.567564	2.38214	4.33333	4.33333	P1P2P1P2P1P2	0.198143	-6.82517	4	4	P1P2	0.0176658	10.9959	4	4	P1P2	0.296969	-8.0377	5	5	P1P2	0.703921	1.03488	3	3	P1P2	0.170926	-1.28899	4.33333	4.33333	P1P2P1P2P1P2
FTSJ1	0.908258	-1.2434	3	3	P1P2	0.618012	4.30718	2	2	P1P2	0.656334	-3.10109	3	3	P1P2	0	0	0	0	P1P2	0.727534	-0.0124337	2.66667	2.66667	P1P2P1P2P1P2	0.750015	0.839933	3	3	P1P2	0.273635	-3.25074	4	4	P1P2	0.712062	-1.94293	3	3	P1P2	0.309817	-3.42527	2	2	P1P2	0.57857	-1.45125	3.33333	3.33333	P1P2P1P2P1P2	0.967405	-0.228495	3	3	P1P2	0.469909	-3.48113	4	4	P1P2	0.394529	-5.19833	2	2	P1P2	0.191679	-3.37576	2	2	P1P2	0.610614	-2.96932	3	3	P1P2P1P2P1P2
FTSJ2	0.297577	-9.52729	1	1	P1P2	0.586797	-1.62297	2	2	P1P2	0.0847601	-8.99753	4	4	P1P2	0	0	0	0	P1P2	0.323045	-6.71593	2.33333	2.33333	P1P2P1P2P1P2	0.1496	-4.31362	4	4	P1P2	0.114466	-9.09844	4	4	P1P2	0.19898	3.39541	5	5	P1P2	0.0967229	-3.65756	4	4	P1P2	0.154349	-3.33889	4.33333	4.33333	P1P2P1P2P1P2	0.0207632	-10.6547	3	3	P1P2	0.0180818	-11.0142	4	4	P1P2	0.788715	-1.22412	3	3	P1P2	0.0390372	-5.62432	2	2	P1P2	0.275853	-7.631	3.33333	3.33333	P1P2P1P2P1P2
FTSJ3	0.252737	-8.26658	2	2	P1P2	0.174956	-7.87246	5	5	P1P2	0.190455	-5.99882	5	5	P1P2	0.0156936	-7.2517	2	2	P1P2	0.206049	-7.37929	4	4	P1P2P1P2P1P2	0.424704	-3.22323	4	4	P1P2	0.719715	2.02318	5	5	P1P2	0.09033	7.50924	5	5	P1P2	0.920758	-0.781757	4	4	P1P2	0.411583	2.10306	4.66667	4.66667	P1P2P1P2P1P2	0.015677	-10.7946	3	3	P1P2	0.279011	-3.77905	5	5	P1P2	0.832024	1.72049	5	5	P1P2	0.010665	-5.35413	3	3	P1P2	0.375571	-4.28438	4.33333	4.33333	P1P2P1P2P1P2
HMHA1	0.00969942	-10.4388	4	4	P1P2	0.857549	-3.93865	5	5	P1P2	0.25761	1.99031	5	5	P1P2	0.27499	-4.22316	4	4	P1P2	0.374953	-4.12906	4.66667	4.66667	P1P2P1P2P1P2	0.057591	10.0074	4	4	P1P2	0.283146	4.48068	4	4	P1P2	0.717623	1.47937	1	1	P1P2	0.32872	3.92116	1	1	P1P2	0.352787	5.32249	3	3	P1P2P1P2P1P2	0.221382	-10.2689	1	1	P1P2	0.192319	5.12294	3	3	P1P2	0.13241	3.28168	5	5	P1P2	0	0	0	0	P1P2	0.182037	-0.621424	3	3	P1P2P1P2P1P2
FUBP3	0.375016	-3.9085	4	4	P1P2	0.502669	-1.94766	2	2	P1P2	0.866052	1.56982	3	3	P1P2	0.803625	1.85432	1	1	P1P2	0.581246	-1.42878	3	3	P1P2P1P2P1P2	0.326065	-6.26439	5	5	P1P2	0.522464	-3.55509	2	2	P1P2	0.115933	-9.67425	5	5	P1P2	0.36187	-2.71313	2	2	P1P2	0.321487	-6.49791	4	4	P1P2P1P2P1P2	0.0894345	-10.2553	5	5	P1P2	0.291178	-5.50504	2	2	P1P2	0.107113	-7.8842	5	5	P1P2	0.108755	-5.97217	2	2	P1P2	0.162575	-7.88152	4	4	P1P2P1P2P1P2
ZNF155	0.00973717	10.09	4	4	P1P2	0.787045	-0.489493	4	4	P1P2	0.303253	-3.7092	5	5	P1P2	0.512555	2.87263	4	4	P1P2	0.366678	1.96376	4.33333	4.33333	P1P2P1P2P1P2	0.0367721	-9.85707	3	3	P1P2	0.358548	-8.00582	5	5	P1P2	0.047796	8.47814	4	4	P1P2	0.610479	-1.70194	2	2	P1P2	0.147705	-3.12825	4	4	P1P2P1P2P1P2	0.56641	3.17354	4	4	P1P2	0.24624	-6.29965	5	5	P1P2	0.279024	5.30036	3	3	P1P2	0.284127	2.70263	3	3	P1P2	0.363891	0.724748	4	4	P1P2P1P2P1P2
FUCA2	0.66683	-1.2182	4	4	P1P2	0.693034	3.90822	2	2	P1P2	0.150504	6.38625	3	3	P1P2	0.261833	3.13224	2	2	P1P2	0.503456	3.02542	3	3	P1P2P1P2P1P2	0.0105097	11.0507	3	3	P1P2	0.871722	-2.23321	3	3	P1P2	0.125952	-9.65009	4	4	P1P2	0.139412	3.60226	2	2	P1P2	0.336061	-0.277538	3.33333	3.33333	P1P2P1P2P1P2	0.0221165	9.8065	3	3	P1P2	0.863921	0.143044	3	3	P1P2	0.883294	-0.646466	4	4	P1P2	0.0194055	6.83376	2	2	P1P2	0.589777	3.10102	3.33333	3.33333	P1P2P1P2P1P2
FUK	0.892949	1.6694	4	4	P1P2	0.657346	-1.15033	3	3	P1P2	0.137487	9.53466	4	4	P1P2	0.435045	3.67389	1	1	P1P2	0.562594	3.35124	3.66667	3.66667	P1P2P1P2P1P2	0.88051	-2.84805	5	5	P1P2	0.133195	11.3069	4	4	P1P2	0.911831	-0.222656	2	2	P1P2	0.380623	3.58192	1	1	P1P2	0.641845	2.74541	3.66667	3.66667	P1P2P1P2P1P2	0.788281	2.98664	5	5	P1P2	0.198111	3.76178	4	4	P1P2	0.0738151	9.08897	4	4	P1P2	0.339764	3.84491	3	3	P1P2	0.353402	5.27913	4.33333	4.33333	P1P2P1P2P1P2
FUNDC1	0.155986	-6.89332	5	5	P1P2	0.533621	-3.99062	4	4	P1P2	0.492095	2.84215	4	4	P1P2	0.44144	-1.91568	4	4	P1P2	0.3939	-2.6806	4.33333	4.33333	P1P2P1P2P1P2	0.195058	8.71209	5	5	P1P2	0.775037	-2.39725	4	4	P1P2	0.371998	3.28852	3	3	P1P2	0.852072	-0.66756	2	2	P1P2	0.447364	3.20112	4	4	P1P2P1P2P1P2	0.992012	1.8367	4	4	P1P2	0.368989	-3.95321	5	5	P1P2	0.17141	3.28857	4	4	P1P2	0.101418	4.05231	3	3	P1P2	0.510804	0.390685	4.33333	4.33333	P1P2P1P2P1P2
FUNDC2	0.206137	-8.58788	5	5	P1P2	0.359553	4.10683	4	4	P1P2	0.975203	-4.04671	5	5	P1P2	0.3607	-1.94194	4	4	P1P2	0.513631	-2.84259	4.66667	4.66667	P1P2P1P2P1P2	0.284333	5.9781	4	4	P1P2	0.629205	4.38279	2	2	P1P2	0.514763	-5.05948	4	4	P1P2	0.735118	1.40238	2	2	P1P2	0.4761	1.76713	3.33333	3.33333	P1P2P1P2P1P2	0.843906	-3.19387	4	4	P1P2	0.181127	9.91391	4	4	P1P2	0.670983	-3.05095	5	5	P1P2	0.863083	0.154607	3	3	P1P2	0.565339	1.22303	4.33333	4.33333	P1P2P1P2P1P2
FUOM	0.661545	-1.3047	2	2	P1P2	0.345685	-5.63735	2	2	P1P2	0.47259	-4.93073	4	4	P1P2	0.441088	-3.68085	1	1	P1P2	0.493273	-3.95759	2.66667	2.66667	P1P2P1P2P1P2	0.421296	-3.49728	3	3	P1P2	0.998087	0.0488767	3	3	P1P2	0.185962	3.34318	4	4	P1P2	0.017301	10.0138	1	1	P1P2	0.535115	-0.0350768	3.33333	3.33333	P1P2P1P2P1P2	0.241532	-4.58219	3	3	P1P2	0.416477	-2.06592	3	3	P1P2	0.331808	3.64884	3	3	P1P2	0.662873	-1.36842	1	1	P1P2	0.329939	-0.999756	3	3	P1P2P1P2P1P2
FURIN	0.667804	-4.13534	4	4	P1	0.240029	-5.17081	4	4	P2	0.387005	2.91387	3	3	P2	0.535933	2.13333	2	2	P1	0.431613	-2.13076	3.66667	3.66667	P1P2P2	0.586344	-1.20987	3	3	P2	0.449997	3.92978	5	5	P1	0.452729	-5.35987	4	4	P1	0.423721	-1.96625	3	3	P1	0.496357	-0.879988	4	4	P2P1P1	0.619008	-3.45918	4	4	P1	0.281782	-4.00289	4	4	P2	0.264406	-5.07111	4	4	P1	0.282628	-3.75812	2	2	P2	0.388399	-4.17773	4	4	P1P2P1
FUS	0.0608875	-10.4643	2	2	P1P2	0.280176	3.93295	4	4	P1P2	0.46025	-4.29874	4	4	P1P2	0.853358	-0.207461	2	2	P1P2	0.267105	-3.61004	3.33333	3.33333	P1P2P1P2P1P2	0.392697	-3.61378	3	3	P1P2	0.798457	-3.14123	4	4	P1P2	0.347471	2.76207	4	4	P1P2	0.864885	0.16957	2	2	P1P2	0.512875	-1.33098	3.66667	3.66667	P1P2P1P2P1P2	0.0353035	-9.50245	3	3	P1P2	0.508576	1.74266	3	3	P1P2	0.922208	0.383947	3	3	P1P2	0.670374	-0.955925	2	2	P1P2	0.488696	-2.45861	3	3	P1P2P1P2P1P2
FUT1	0.982807	-1.56981	5	5	P1P2	0.140011	10.3439	1	1	P1P2	0.355437	-5.88994	2	2	P1P2	0.528701	-2.36444	1	1	P1P2	0.492752	0.961372	2.66667	2.66667	P1P2P1P2P1P2	0.653061	2.5492	4	4	P1P2	0.0464666	-10.6801	2	2	P1P2	0.909772	-3.01639	4	4	P1P2	0.648882	-1.41023	2	2	P1P2	0.536433	-3.71577	3.33333	3.33333	P1P2P1P2P1P2	0.884229	3.81962	5	5	P1P2	0.259437	-5.85245	2	2	P1P2	0.229661	-10.3518	4	4	P1P2	0.133454	-4.01402	2	2	P1P2	0.457776	-4.12822	3.66667	3.66667	P1P2P1P2P1P2
FUT10	0.404697	3.2694	5	5	P1P2	0.808893	2.49986	4	4	P1P2	0.813654	0.637557	4	4	P1P2	0.179601	3.60333	3	3	P1P2	0.675748	2.1356	4.33333	4.33333	P1P2P1P2P1P2	0.790165	1.26139	4	4	P1P2	0.983989	0.126063	4	4	P1P2	0.626823	0.846695	4	4	P1P2	0.726249	0.576319	2	2	P1P2	0.800326	0.744715	4	4	P1P2P1P2P1P2	0.2903	3.8864	5	5	P1P2	0.783411	2.75025	4	4	P1P2	0.886316	0.998636	5	5	P1P2	0.138795	3.87458	4	4	P1P2	0.653342	2.54509	4.66667	4.66667	P1P2P1P2P1P2
FUT11	0.998397	-0.978917	4	4	P1P2	0.14593	-7.3714	2	2	P1P2	0.972229	-4.54001	5	5	P1P2	0.344411	5.23102	1	1	P1P2	0.705519	-4.29677	3.66667	3.66667	P1P2P1P2P1P2	0.615945	-1.38071	3	3	P1P2	0.731948	-2.99165	4	4	P1P2	0.348222	-5.88153	4	4	P1P2	0.342561	-4.17545	1	1	P1P2	0.565371	-3.41796	3.66667	3.66667	P1P2P1P2P1P2	0.815287	-1.79891	4	4	P1P2	0.0709708	-7.86826	3	3	P1P2	0.443441	-4.02345	5	5	P1P2	0.233797	-3.39134	3	3	P1P2	0.443233	-4.56354	4	4	P1P2P1P2P1P2
LIG4	0.382995	3.53632	3	3	P2	0.0112851	10.4901	4	4	P1	0.356482	5.17735	3	3	P1	0.0380072	5.56693	3	3	P1	0.250254	6.40126	3.33333	3.33333	P2P1P1	0.455277	-2.93572	5	5	P1	0.119433	-7.07059	3	3	P2	0.499852	-4.1604	2	2	P1	0	0	0	0	P1	0.358187	-4.72224	3.33333	3.33333	P1P2P1	0.498439	3.20088	3	3	P2	0.0852625	3.74628	5	5	P1	0.369636	3.73646	4	4	P2	0.161998	3.59603	3	3	P1	0.317779	3.56121	4	4	P2P1P2
FUT3	0.228666	-7.53874	4	4	P1P2	0.356382	-4.08585	4	4	P1P2	0.375241	-3.01108	2	2	P1P2	0.0317243	-5.74449	2	2	P1P2	0.320097	-4.87856	3.33333	3.33333	P1P2P1P2P1P2	0.360187	3.97197	4	4	P1P2	0.215726	4.85531	4	4	P1P2	0.91324	-1.56037	3	3	P1P2	0.407944	2.4223	3	3	P1P2	0.496384	2.4223	3.66667	3.66667	P1P2P1P2P1P2	0.625612	-3.05235	4	4	P1P2	0.60074	1.0175	3	3	P1P2	0.433779	-3.62721	3	3	P1P2	0.593568	-1.37349	2	2	P1P2	0.553377	-1.88735	3.33333	3.33333	P1P2P1P2P1P2
FUT4	0.982907	1.21608	4	4	P1P2	0.49837	4.76246	4	4	P1P2	0.787253	-3.73568	3	3	P1P2	0.533727	2.38376	2	2	P1P2	0.756176	0.747622	3.66667	3.66667	P1P2P1P2P1P2	0.859924	0.218334	4	4	P1P2	0.8957	-0.295567	3	3	P1P2	0.371816	4.16602	2	2	P1P2	0	0	0	0	P1P2	0.709147	1.36293	3	3	P1P2P1P2P1P2	0.928202	1.86571	4	4	P1P2	0.758591	3.23196	4	4	P1P2	0.99334	-0.475575	2	2	P1P2	0.645804	2.49975	1	1	P1P2	0.893378	1.5407	3.33333	3.33333	P1P2P1P2P1P2
FUT5	0.641418	3.76199	5	5	P1P2	0.736795	-0.709761	5	5	P1P2	0.974211	0.58134	5	5	P1P2	0.868852	2.59767	5	5	P1P2	0.784141	1.21119	5	5	P1P2P1P2P1P2	0.314871	-6.55648	5	5	P1P2	0.939833	-0.3745	5	5	P1P2	0.0623696	6.00863	4	4	P1P2	0.829935	-0.264589	4	4	P1P2	0.439025	-0.307451	4.66667	4.66667	P1P2P1P2P1P2	0.412243	-3.23124	5	5	P1P2	0.598975	-0.874153	5	5	P1P2	0.14361	8.83197	5	5	P1P2	0.975365	1.56746	5	5	P1P2	0.384943	1.57553	5	5	P1P2P1P2P1P2
FUT6	0.63167	-3.06853	4	4	P1P2	0.545645	4.74162	4	4	P1P2	0.87568	4.41885	4	4	P1P2	0.190291	4.01071	2	2	P1P2	0.684331	2.03065	4	4	P1P2P1P2P1P2	0.425914	4.30992	4	4	P1P2	0.740294	-1.1756	4	4	P1P2	0.720894	-0.723492	3	3	P1P2	0.329359	-2.87014	2	2	P1P2	0.629034	0.803612	3.66667	3.66667	P1P2P1P2P1P2	0.782531	1.01093	3	3	P1P2	0.438227	3.29039	5	5	P1P2	0.519874	3.79848	4	4	P1P2	0.459734	-2.3484	2	2	P1P2	0.580211	2.69993	4	4	P1P2P1P2P1P2
FUT7	0.587715	2.56231	3	3	P1P2	0.210183	9.16265	4	4	P1P2	0.0700206	-9.47898	2	2	P1P2	0.930514	1.18637	1	1	P1P2	0.289306	0.748661	3	3	P1P2P1P2P1P2	0.568253	-2.85953	3	3	P1P2	0.257023	10.4754	1	1	P1P2	0.657467	-0.721128	3	3	P1P2	0	0	0	0	P1P2	0.494248	2.29823	2.33333	2.33333	P1P2P1P2P1P2	0.977242	-0.345837	3	3	P1P2	0.053349	9.53907	4	4	P1P2	0.103619	-7.1	3	3	P1P2	0.724977	1.6018	2	2	P1P2	0.37807	0.697744	3.33333	3.33333	P1P2P1P2P1P2
FUT8	0.93279	0.18912	2	2	P1P2	0.18223	6.38863	2	2	P1P2	1	-1.20735	2	2	P1P2	0.120846	7.92207	1	1	P1P2	0.705007	1.79013	2	2	P1P2P1P2P1P2	0.431564	-3.35683	3	3	P1P2	0.432745	-4.94569	2	2	P1P2	0.299291	-4.84136	2	2	P1P2	0	0	0	0	P1P2	0.387867	-4.38129	2.33333	2.33333	P1P2P1P2P1P2	0.393646	-4.98835	2	2	P1P2	0.689607	0.839125	3	3	P1P2	0.34945	-4.20068	3	3	P1P2	0.347084	4.64876	1	1	P1P2	0.477568	-2.7833	2.66667	2.66667	P1P2P1P2P1P2
FUT9	0.124927	6.92869	3	3	P1P2	0.216464	-7.13167	5	5	P1P2	0.154736	3.21754	5	5	P1P2	0.271931	2.98139	3	3	P1P2	0.165376	1.00486	4.33333	4.33333	P1P2P1P2P1P2	0.442929	-2.97796	3	3	P1P2	0.339448	5.09658	5	5	P1P2	0.160168	-8.68411	4	4	P1P2	0.44185	-1.87325	3	3	P1P2	0.314182	-2.1885	4	4	P1P2P1P2P1P2	0.528205	2.62527	4	4	P1P2	0.770321	-1.83783	5	5	P1P2	0.952343	0.0588544	5	5	P1P2	0.69115	-0.749231	4	4	P1P2	0.75029	0.282098	4.66667	4.66667	P1P2P1P2P1P2
FUZ	0.77189	2.78843	4	4	P2	0.316933	-4.21388	3	3	P2	0.776152	0.944601	3	3	P1	0.0876133	-8.19606	1	1	P2	0.621658	-0.160283	3.33333	3.33333	P2P2P1	0.345671	5.57276	2	2	P1	0.348013	4.09651	3	3	P2	0.321827	-3.80084	3	3	P1	0	0	0	0	P1	0.338503	1.95615	2.66667	2.66667	P1P2P1	0.303701	6.10823	3	3	P1	0.722581	-0.741515	3	3	P1	0.553406	-4.18088	2	2	P2	0.625889	-1.74024	1	1	P1	0.526563	0.395281	2.66667	2.66667	P1P1P2
FXN	0.19437	6.45692	3	3	P1P2	0.412689	-3.16521	5	5	P1P2	0.242743	-5.61142	2	2	P1P2	0.415415	-2.00674	2	2	P1P2	0.283267	-0.773237	3.33333	3.33333	P1P2P1P2P1P2	0.277889	-3.95687	3	3	P1P2	0.0182561	11.1399	4	4	P1P2	0.337752	3.16044	3	3	P1P2	0.0449827	9.09435	1	1	P1P2	0.211299	3.44783	3.33333	3.33333	P1P2P1P2P1P2	0.816892	-3.95101	5	5	P1P2	0.045998	9.8961	3	3	P1P2	0.954121	-0.642194	3	3	P1P2	0.624628	2.49	2	2	P1P2	0.60567	1.76763	3.66667	3.66667	P1P2P1P2P1P2
FXR1	0.461035	-2.89004	4	4	P1P2	0.846686	-0.729176	4	4	P1P2	0.143898	-7.67337	2	2	P1P2	0.29857	-3.65828	2	2	P1P2	0.483873	-3.7642	3.33333	3.33333	P1P2P1P2P1P2	0.749804	3.12899	4	4	P1P2	0.873666	-2.41784	5	5	P1P2	0.381114	3.30102	3	3	P1P2	0.149802	3.17295	3	3	P1P2	0.668195	1.33739	4	4	P1P2P1P2P1P2	0.432448	-3.49559	2	2	P1P2	0.622635	-4.04048	5	5	P1P2	0.906233	-0.624357	2	2	P1P2	0.250356	-4.6126	1	1	P1P2	0.653772	-2.72014	3	3	P1P2P1P2P1P2
pseudo_14042	0.762176	-0.771839	4	4	pseudo_transcript_0	0.362122	3.36195	5	5	pseudo_transcript_0	0.00759976	-12.1867	4	4	pseudo_transcript_0	0.0937922	-4.66665	3	3	pseudo_transcript_0	0.3773	-3.19887	4.33333	4.33333	pseudo_transcript_0pseudo_transcript_0pseudo_transcript_0	0.780017	-0.757844	4	4	pseudo_transcript_0	0.300588	6.25811	3	3	pseudo_transcript_0	0.063196	7.29209	4	4	pseudo_transcript_0	0.055005	4.18492	3	3	pseudo_transcript_0	0.381267	4.26412	3.66667	3.66667	pseudo_transcript_0pseudo_transcript_0pseudo_transcript_0	0.583703	-1.57391	4	4	pseudo_transcript_0	0.0253449	10.526	4	4	pseudo_transcript_0	0.107575	-10.3141	2	2	pseudo_transcript_0	0	0	0	0	pseudo_transcript_0	0.238874	-0.454034	3.33333	3.33333	pseudo_transcript_0pseudo_transcript_0pseudo_transcript_0
FXYD1	0.285571	-4.69751	4	4	P1P2	0.848797	-0.740567	4	4	P1P2	0.0567553	9.81022	4	4	P1P2	0.725975	1.1766	3	3	P1P2	0.397041	1.45738	4	4	P1P2P1P2P1P2	0.0225121	9.97583	4	4	P1P2	0.473007	3.76593	4	4	P1P2	0.67211	-3.09608	2	2	P1P2	0.607777	0.884751	2	2	P1P2	0.38921	3.54856	3.33333	3.33333	P1P2P1P2P1P2	0.211933	7.9961	3	3	P1P2	0.54977	3.28891	4	4	P1P2	0.0782572	7.87383	4	4	P1P2	0.230449	4.10987	3	3	P1P2	0.279987	6.38628	3.66667	3.66667	P1P2P1P2P1P2
FXYD2	0.268994	-5.04387	4	4	P1	0.198038	-5.03107	3	3	P1	0.207695	2.6683	4	4	P2	0.589124	-1.95217	1	1	P1	0.224909	-2.46888	3.66667	3.66667	P1P1P2	0.602798	3.65556	4	4	P1	0.527716	1.44297	3	3	P1	0.190065	9.08595	1	1	P2	0	0	0	0	P2	0.440193	4.72816	2.66667	2.66667	P1P1P2	0.531781	2.89802	3	3	P2	0.216871	-4.56547	3	3	P2	0.0191721	10.223	3	3	P2	0.332859	-3.92353	1	1	P1	0.255941	2.85183	3	3	P2P2P2
FXYD3	0.360636	-5.66118	3	3	P1P2	0.219144	9.16012	4	4	P1P2	0.963951	1.65954	4	4	P1P2	0.246613	-2.8194	2	2	P1P2	0.514577	1.7195	3.66667	3.66667	P1P2P1P2P1P2	0.786185	2.26302	3	3	P1P2	0.525015	1.81837	2	2	P1P2	0.383875	3.50494	3	3	P1P2	0.0761246	7.84726	1	1	P1P2	0.565025	2.52878	2.66667	2.66667	P1P2P1P2P1P2	0.528245	-3.44454	3	3	P1P2	0.0731865	9.76846	4	4	P1P2	0.213589	6.26163	3	3	P1P2	0.452347	3.5338	1	1	P1P2	0.271674	4.19519	3.33333	3.33333	P1P2P1P2P1P2
FXYD4	0.215523	8.69071	5	5	P1P2	0.17123	9.36527	4	4	P1P2	0.147563	8.50063	3	3	P1P2	0.051386	6.24646	3	3	P1P2	0.178105	8.8522	4	4	P1P2P1P2P1P2	0.74184	0.950761	2	2	P1P2	0.57633	-2.97938	3	3	P1P2	0.0845101	-9.39362	2	2	P1P2	0	0	0	0	P1P2	0.46756	-3.80741	2.33333	2.33333	P1P2P1P2P1P2	0.148524	8.28009	5	5	P1P2	0.378356	5.9145	4	4	P1P2	0.737224	2.79453	4	4	P1P2	0.0244005	6.78014	3	3	P1P2	0.421368	5.66304	4.33333	4.33333	P1P2P1P2P1P2
FXYD5	0.920845	0.857353	5	5	P1P2	0.4721	3.27891	3	3	P1P2	0.791363	6.49602	1	1	P1P2	0	0	0	0	P1P2	0.728103	3.54409	3	3	P1P2P1P2P1P2	0.265638	6.0727	3	3	P1P2	0.960163	-2.20534	2	2	P1P2	0.0897132	-10.8977	1	1	P1P2	0	0	0	0	P1P2	0.438505	-2.34346	2	2	P1P2P1P2P1P2	0.322578	3.22364	4	4	P1P2	0.31089	5.22258	2	2	P1P2	0.541672	-2.12772	2	2	P1P2	0	0	0	0	P1P2	0.391714	2.10617	2.66667	2.66667	P1P2P1P2P1P2
FXYD6	0.209836	6.94153	4	4	P1P2	0.837201	1.0932	4	4	P1P2	0.132227	-8.57015	4	4	P1P2	0.571876	-1.28265	2	2	P1P2	0.393088	-0.178471	4	4	P1P2P1P2P1P2	0.203918	-4.79151	3	3	P1P2	0.615883	-1.48193	4	4	P1P2	0.307068	3.95116	4	4	P1P2	0.279793	-3.59018	2	2	P1P2	0.375623	-0.774093	3.66667	3.66667	P1P2P1P2P1P2	0.905957	2.07416	4	4	P1P2	0.816161	-0.766246	4	4	P1P2	0.231671	-4.44111	3	3	P1P2	0.363248	-2.33507	2	2	P1P2	0.651263	-1.0444	3.66667	3.66667	P1P2P1P2P1P2
FXYD6-FXYD2	0.615097	2.39708	4	4	P1P2	0.235195	5.6423	2	2	P1P2	0.799638	1.4402	3	3	P1P2	0.97281	0.594606	1	1	P1P2	0.549977	3.15986	3	3	P1P2P1P2P1P2	0.442452	-3.22928	3	3	P1P2	0.0354691	-10.5798	4	4	P1P2	0.763799	-4.67505	4	4	P1P2	0.279793	-3.59018	2	2	P1P2	0.413907	-6.16138	3.66667	3.66667	P1P2P1P2P1P2	0.860654	-0.375983	4	4	P1P2	0.221817	-11.2692	5	5	P1P2	0.318878	-3.87884	4	4	P1P2	0.367802	-1.72224	3	3	P1P2	0.467116	-5.17468	4.33333	4.33333	P1P2P1P2P1P2
FXYD7	0.244548	-7.13724	5	5	P1P2	0.772203	-1.24797	3	3	P1P2	0.608038	2.07071	5	5	P1P2	0.334086	-1.86324	3	3	P1P2	0.541596	-2.10483	4.33333	4.33333	P1P2P1P2P1P2	0.0323102	9.71577	5	5	P1P2	0.626959	3.40499	3	3	P1P2	0.60675	-5.33553	4	4	P1P2	0.242159	2.42529	3	3	P1P2	0.422006	2.59508	4	4	P1P2P1P2P1P2	0.154653	6.67883	3	3	P1P2	0.735054	3.42484	2	2	P1P2	0.961212	0.259965	5	5	P1P2	0.698597	1.36135	2	2	P1P2	0.616973	3.45455	3.33333	3.33333	P1P2P1P2P1P2
FYB	0.860754	0.648061	4	4	P1	0.123383	9.79362	4	4	P2	0.615161	-4.77706	4	4	P2	0.5678	-0.985336	3	3	P2	0.533099	1.8882	4	4	P1P2P2	0.450118	3.57637	3	3	P2	0.136809	-9.21099	4	4	P1	0.0732409	9.25708	2	2	P2	0.782007	0.898185	1	1	P2	0.220056	1.20749	3	3	P2P1P2	0.318953	5.10412	2	2	P2	0.0450399	10.1137	4	4	P2	0.134644	9.3287	2	2	P2	0	0	0	0	P2	0.166212	8.18218	2.66667	2.66667	P2P2P2
FYCO1	0.20525	-3.99014	4	4	P1P2	0.522374	-2.28621	3	3	P1P2	0.181726	8.81272	2	2	P1P2	0.667674	-1.61221	1	1	P1P2	0.303117	0.845455	3	3	P1P2P1P2P1P2	0.539238	2.93802	3	3	P1P2	0.881729	-1.75566	4	4	P1P2	0.236226	-9.32552	1	1	P1P2	0	0	0	0	P1P2	0.552398	-2.71439	2.66667	2.66667	P1P2P1P2P1P2	0.379009	-4.02951	3	3	P1P2	0.369458	-3.35593	4	4	P1P2	0.406482	4.83588	2	2	P1P2	0.697013	-1.11998	1	1	P1P2	0.384983	-0.849852	3	3	P1P2P1P2P1P2
FYN	0.316084	-5.77753	2	2	P1P2	0.253282	-4.85564	3	3	P1P2	0.596486	-2.17419	2	2	P1P2	0.561934	-2.16092	1	1	P1P2	0.388617	-4.26912	2.33333	2.33333	P1P2P1P2P1P2	0.955302	-0.323727	2	2	P1P2	0.471302	-5.77473	4	4	P1P2	0.971107	-3.07303	2	2	P1P2	0.716263	-2.27568	1	1	P1P2	0.799237	-3.05716	2.66667	2.66667	P1P2P1P2P1P2	0.21766	-6.14688	2	2	P1P2	0.0628077	-9.99045	4	4	P1P2	0.362866	-4.10732	3	3	P1P2	0.28165	-4.33628	1	1	P1P2	0.214444	-6.74822	3	3	P1P2P1P2P1P2
FYTTD1	0.756669	3.40785	2	2	P1P2	0.348706	5.90464	4	4	P1P2	0.140458	8.72618	4	4	P1P2	0.531722	2.97027	1	1	P1P2	0.415278	6.01289	3.33333	3.33333	P1P2P1P2P1P2	0.0792624	-10.4407	4	4	P1P2	0.700613	1.40626	3	3	P1P2	0.0764008	-8.9046	3	3	P1P2	0.231834	-5.69671	1	1	P1P2	0.285425	-5.97968	3.33333	3.33333	P1P2P1P2P1P2	0.168936	-8.26055	4	4	P1P2	0.238403	8.09859	4	4	P1P2	0.625079	3.30412	5	5	P1P2	0.618888	1.78477	3	3	P1P2	0.344139	1.04739	4.33333	4.33333	P1P2P1P2P1P2
FZD1	0.840634	-0.457227	3	3	P1P2	0.939983	1.93288	5	5	P1P2	0.571759	2.48	3	3	P1P2	0.535933	1.87734	2	2	P1P2	0.784125	1.31855	3.66667	3.66667	P1P2P1P2P1P2	0.99936	-0.0997694	3	3	P1P2	0.7646	3.74187	5	5	P1P2	0.227135	-5.84574	3	3	P1P2	0.302389	-2.3206	3	3	P1P2	0.663698	-0.734546	3.66667	3.66667	P1P2P1P2P1P2	0.816973	-0.727389	2	2	P1P2	0.898804	1.91694	4	4	P1P2	0.836966	-2.96508	4	4	P1P2	0.915169	-0.00778916	2	2	P1P2	0.850914	-0.591844	3.33333	3.33333	P1P2P1P2P1P2
FZD10	0.435181	-1.8218	3	3	P1P2	0.902141	-0.342772	3	3	P1P2	0.141218	8.99952	2	2	P1P2	0.305136	5.55903	1	1	P1P2	0.492847	2.27832	2.66667	2.66667	P1P2P1P2P1P2	0.680546	0.904179	3	3	P1P2	0.472817	5.05717	2	2	P1P2	0	0	0	0	P1P2	0	0	0	0	P1P2	0.384454	1.98712	1.66667	1.66667	P1P2P1P2P1P2	0.675594	-1.26813	2	2	P1P2	0.46409	4.88896	2	2	P1P2	0.0272202	10.8153	2	2	P1P2	0.418208	3.69343	1	1	P1P2	0.388968	4.81204	2	2	P1P2P1P2P1P2
FZD2	0.345762	-5.24621	2	2	P1P2	0.630507	-4.36173	4	4	P1P2	0.906772	-0.584199	2	2	P1P2	0.0906344	-8.05119	1	1	P1P2	0.62768	-3.39738	2.66667	2.66667	P1P2P1P2P1P2	0.0708575	10.2971	2	2	P1P2	0.380541	4.12145	3	3	P1P2	0.567463	0.648423	3	3	P1P2	0.00692042	10.9132	1	1	P1P2	0.339621	5.02232	2.66667	2.66667	P1P2P1P2P1P2	0.144451	10.364	1	1	P1P2	0.584709	4.11901	2	2	P1P2	0.913196	0.199289	3	3	P1P2	0	0	0	0	P1P2	0.547452	4.8941	2	2	P1P2P1P2P1P2
FZD3	0.462665	-3.21779	4	4	P1P2	0.7261	1.98116	4	4	P1P2	0.919692	4.21146	4	4	P1P2	0.774398	-1.47507	2	2	P1P2	0.702819	0.991608	4	4	P1P2P1P2P1P2	0.950142	-0.124718	4	4	P1P2	0.218317	-6.16849	3	3	P1P2	0.895177	-1.74593	3	3	P1P2	0.570934	2.25077	1	1	P1P2	0.687878	-2.67971	3.33333	3.33333	P1P2P1P2P1P2	0.342955	-3.99648	3	3	P1P2	0.542276	-3.98476	5	5	P1P2	0.853896	3.0185	4	4	P1P2	0.531747	-1.92847	2	2	P1P2	0.579709	-1.65425	4	4	P1P2P1P2P1P2
FZD4	0.896126	-2.68108	4	4	P1P2	0.680343	3.99337	5	5	P1P2	0.600571	2.43801	4	4	P1P2	0.829058	0.00464972	3	3	P1P2	0.72568	1.2501	4.33333	4.33333	P1P2P1P2P1P2	0.778888	-2.84553	5	5	P1P2	0.438115	4.95728	3	3	P1P2	0.397189	3.73735	4	4	P1P2	0.583352	1.71012	3	3	P1P2	0.538064	1.9497	4	4	P1P2P1P2P1P2	0.748991	0.74802	3	3	P1P2	0.178548	9.82601	4	4	P1P2	0.36615	3.36724	4	4	P1P2	0.16376	4.35235	3	3	P1P2	0.43123	4.64709	3.66667	3.66667	P1P2P1P2P1P2
FZD5	0.550466	3.23236	3	3	P1P2	0.299826	5.72018	4	4	P1P2	0.634429	-0.618341	3	3	P1P2	0.37927	3.254	2	2	P1P2	0.494907	2.77807	3.33333	3.33333	P1P2P1P2P1P2	0.615945	-2.39503	3	3	P1P2	0.835359	0.145485	3	3	P1P2	0.564035	-3.9694	3	3	P1P2	0.422444	-3.10213	2	2	P1P2	0.671779	-2.07298	3	3	P1P2P1P2P1P2	0.885968	0.788811	3	3	P1P2	0.276129	2.63017	5	5	P1P2	0.261611	-4.81474	4	4	P1P2	0.97976	-0.140518	3	3	P1P2	0.474569	-0.465252	4	4	P1P2P1P2P1P2
FZD6	0.101216	-7.90239	5	5	P1P2	0.0906782	6.85616	3	3	P1P2	0.52011	5.20618	4	4	P1P2	0.520841	2.26212	3	3	P1P2	0.237335	1.38665	4	4	P1P2P1P2P1P2	0.0806842	10.5774	5	5	P1P2	0.379658	-5.40115	2	2	P1P2	0.204353	-6.18348	4	4	P1P2	0.304068	-3.54417	2	2	P1P2	0.221565	-0.335755	3.66667	3.66667	P1P2P1P2P1P2	0.948361	1.68391	3	3	P1P2	0.427978	3.36291	3	3	P1P2	0.645969	-1.47582	5	5	P1P2	0.771261	1.52735	3	3	P1P2	0.674103	1.19033	3.66667	3.66667	P1P2P1P2P1P2
FZD7	0.709382	-1.58767	1	1	P1P2	0.779875	2.05379	5	5	P1P2	0.929596	-0.56844	3	3	P1P2	0.712991	2.33368	1	1	P1P2	0.806284	-0.0341061	3	3	P1P2P1P2P1P2	0.454948	-4.6816	3	3	P1P2	0.695304	0.864887	4	4	P1P2	0.659301	0.456268	3	3	P1P2	0.79868	-0.879498	2	2	P1P2	0.603184	-1.12015	3.33333	3.33333	P1P2P1P2P1P2	0.292249	-5.59332	3	3	P1P2	0.8795	3.0883	5	5	P1P2	0.811527	0.23695	3	3	P1P2	0.705548	-1.08347	1	1	P1P2	0.661092	-0.756021	3.66667	3.66667	P1P2P1P2P1P2
FZD8	0.502736	-3.88947	4	4	P1P2	0.796389	-0.712131	4	4	P1P2	0.147828	9.59683	5	5	P1P2	0.573784	1.56686	3	3	P1P2	0.482318	1.66508	4.33333	4.33333	P1P2P1P2P1P2	0.62476	3.54932	4	4	P1P2	0.271518	6.82017	4	4	P1P2	0.0869036	-9.83625	5	5	P1P2	0.896592	-0.495069	3	3	P1P2	0.327727	0.177748	4.33333	4.33333	P1P2P1P2P1P2	0.859081	-0.626121	4	4	P1P2	0.258208	6.10833	4	4	P1P2	0.96635	1.20751	5	5	P1P2	0.726192	1.1728	3	3	P1P2	0.694546	2.2299	4.33333	4.33333	P1P2P1P2P1P2
FZD9	0.203358	-4.21422	5	5	P1P2	0.267116	6.09003	3	3	P1P2	0.575501	-2.02883	2	2	P1P2	0.547042	-1.31993	2	2	P1P2	0.348658	-0.0510085	3.33333	3.33333	P1P2P1P2P1P2	0.512809	4.28482	4	4	P1P2	0.0649589	-11.0521	4	4	P1P2	0.689529	-4.89198	3	3	P1P2	0.415792	-2.10045	3	3	P1P2	0.422432	-3.88642	3.66667	3.66667	P1P2P1P2P1P2	0.510465	-2.49914	4	4	P1P2	0.442085	-4.55691	5	5	P1P2	0.130236	-10.1975	4	4	P1P2	0.320018	-2.79956	3	3	P1P2	0.360929	-5.75118	4.33333	4.33333	P1P2P1P2P1P2
FZR1	0.23792	-6.28645	3	3	P1P2	0.491491	4.96128	3	3	P1P2	0.128996	7.82	3	3	P1P2	0.256798	5.96245	1	1	P1P2	0.286136	2.16494	3	3	P1P2P1P2P1P2	0.611435	-1.42431	3	3	P1P2	0.554167	-3.01801	3	3	P1P2	0.112643	-9.27257	2	2	P1P2	0.0181795	-6.70746	2	2	P1P2	0.426081	-4.57163	2.66667	2.66667	P1P2P1P2P1P2	0.0729135	-7.75708	3	3	P1P2	0.962492	2.49768	4	4	P1P2	0.370336	3.28649	4	4	P1P2	0.199219	-5.49408	2	2	P1P2	0.46858	-0.657635	3.66667	3.66667	P1P2P1P2P1P2
G0S2	0.836852	0.906329	5	5	P1P2	0.293227	3.44702	5	5	P1P2	0.656446	3.44243	2	2	P1P2	0.49689	3.65338	2	2	P1P2	0.595508	2.59859	4	4	P1P2P1P2P1P2	0.454153	-3.5237	5	5	P1P2	0.618482	1.45897	3	3	P1P2	0.238712	-5.60191	3	3	P1P2	0.694205	0.793798	2	2	P1P2	0.437116	-2.55555	3.66667	3.66667	P1P2P1P2P1P2	0.562683	-1.52581	5	5	P1P2	0.118328	7.74316	4	4	P1P2	0.420584	-4.53378	4	4	P1P2	0.348467	2.46471	3	3	P1P2	0.367199	0.561192	4.33333	4.33333	P1P2P1P2P1P2
G2E3	0.659954	3.12249	5	5	P1P2	0.0859392	-10.6638	2	2	P1P2	0.732733	1.38887	2	2	P1P2	0	0	0	0	P1P2	0.492875	-2.05082	3	3	P1P2P1P2P1P2	0.934118	1.81214	3	3	P1P2	0.947738	0.122096	3	3	P1P2	0.817645	-1.85365	3	3	P1P2	0.99654	-0.102788	1	1	P1P2	0.899834	0.0268599	3	3	P1P2P1P2P1P2	0.386152	5.19755	3	3	P1P2	0.0688288	-10.639	2	2	P1P2	0.821131	-1.95606	4	4	P1P2	0.825036	1.08804	1	1	P1P2	0.425371	-2.46583	3	3	P1P2P1P2P1P2
G3BP1	0.167416	-9.63072	4	4	P1P2	0.232946	8.89771	2	2	P1P2	0.269511	8.47887	2	2	P1P2	0	0	0	0	P1P2	0.223291	2.58195	2.66667	2.66667	P1P2P1P2P1P2	0.978383	0.88556	4	4	P1P2	0.0572987	-10.6607	2	2	P1P2	0.427456	-8.70753	1	1	P1P2	0.0795848	-8.36557	1	1	P1P2	0.487713	-6.1609	2.33333	2.33333	P1P2P1P2P1P2	0.0804845	-7.6271	3	3	P1P2	0.447858	-2.07328	3	3	P1P2	0.575355	2.80627	3	3	P1P2	0.230441	-4.91576	1	1	P1P2	0.367899	-2.29804	3	3	P1P2P1P2P1P2
G3BP2	0.282365	-6.06926	3	3	P1P2	0.0702644	-10.8317	4	4	P1P2	0.819559	2.54592	3	3	P1P2	0.252646	-3.76188	2	2	P1P2	0.390729	-4.78502	3.33333	3.33333	P1P2P1P2P1P2	0.472713	-3.79056	5	5	P1P2	0.103178	9.38011	4	4	P1P2	0.479109	-5.45955	4	4	P1P2	0.628962	0.718472	4	4	P1P2	0.351666	0.0433312	4.33333	4.33333	P1P2P1P2P1P2	0.0867681	-9.11676	4	4	P1P2	0.902263	0.064931	2	2	P1P2	0.704361	-2.79861	4	4	P1P2	0.512091	-2.93716	1	1	P1P2	0.564464	-3.95014	3.33333	3.33333	P1P2P1P2P1P2
G6PC	0.178603	8.81441	4	4	P1P2	0.442884	-2.54916	4	4	P1P2	0.243537	-6.89785	2	2	P1P2	0.208459	-5.06424	1	1	P1P2	0.288341	-0.210866	3.33333	3.33333	P1P2P1P2P1P2	0.186492	-6.62339	3	3	P1P2	0.697863	-1.2191	4	4	P1P2	0.843314	0.63586	2	2	P1P2	0.923726	-0.0594484	2	2	P1P2	0.575889	-2.40221	3	3	P1P2P1P2P1P2	0.915878	2.62536	5	5	P1P2	0.232944	-5.23162	3	3	P1P2	0.250492	-5.91291	2	2	P1P2	0.173542	-5.99176	1	1	P1P2	0.466438	-2.83973	3.33333	3.33333	P1P2P1P2P1P2
G6PC2	0.787301	0.203655	4	4	P1P2	0.61712	3.53563	5	5	P1P2	0.413086	4.92006	3	3	P1P2	0.518398	1.99928	2	2	P1P2	0.605836	2.88645	4	4	P1P2P1P2P1P2	0.931194	1.57874	5	5	P1P2	0.43906	4.00252	3	3	P1P2	0.207011	-5.73007	3	3	P1P2	0.907184	-0.475162	2	2	P1P2	0.525755	-0.0496026	3.66667	3.66667	P1P2P1P2P1P2	0.242517	4.8723	4	4	P1P2	0.271197	10.3194	5	5	P1P2	0.848056	-4.16867	5	5	P1P2	0.687651	0.796276	4	4	P1P2	0.453923	3.67433	4.66667	4.66667	P1P2P1P2P1P2
G6PC3	0.555641	-1.50617	3	3	P1P2	0.427818	5.60474	4	4	P1P2	0.241349	5.97617	4	4	P1P2	0.681713	1.26862	2	2	P1P2	0.408269	3.35825	3.66667	3.66667	P1P2P1P2P1P2	0.983352	0.26072	3	3	P1P2	0.245807	9.34757	2	2	P1P2	0.774975	-2.62842	4	4	P1P2	0.420197	1.92462	2	2	P1P2	0.668045	2.32662	3	3	P1P2P1P2P1P2	0.611967	-4.14287	4	4	P1P2	0.0435025	9.61121	4	4	P1P2	0.262168	5.71358	4	4	P1P2	0.228235	3.11762	3	3	P1P2	0.305879	3.72731	4	4	P1P2P1P2P1P2
pseudo_3242	0.00976854	-11.1886	3	3	pseudo_transcript_0	0.953262	1.60018	4	4	pseudo_transcript_0	0.733474	-1.51682	2	2	pseudo_transcript_0	0.119529	-7.92549	1	1	pseudo_transcript_0	0.565502	-3.70174	3	3	pseudo_transcript_0pseudo_transcript_0pseudo_transcript_0	0.409348	3.75283	3	3	pseudo_transcript_0	0.308716	-4.74722	4	4	pseudo_transcript_0	0.0315098	-9.3704	5	5	pseudo_transcript_0	0.847227	-0.659462	2	2	pseudo_transcript_0	0.249858	-3.45493	4	4	pseudo_transcript_0pseudo_transcript_0pseudo_transcript_0	0.0437123	-11.0454	2	2	pseudo_transcript_0	0.401356	-3.14665	4	4	pseudo_transcript_0	0.0124961	-11.2455	5	5	pseudo_transcript_0	0.0948289	-9.07232	1	1	pseudo_transcript_0	0.152521	-8.47917	3.66667	3.66667	pseudo_transcript_0pseudo_transcript_0pseudo_transcript_0
GAA	0.664983	0.792397	2	2	P1P2	0.920355	2.28708	5	5	P1P2	0.44735	-2.18079	3	3	P1P2	0.410876	-3.85056	1	1	P1P2	0.677563	0.299564	3.33333	3.33333	P1P2P1P2P1P2	0.648197	-3.7239	2	2	P1P2	0.891907	2.56124	3	3	P1P2	0.880723	0.321947	2	2	P1P2	0.768166	0.973272	1	1	P1P2	0.806942	-0.280239	2.33333	2.33333	P1P2P1P2P1P2	0.755959	-2.97782	2	2	P1P2	0.495097	8.09461	4	4	P1P2	0.634503	-1.39271	3	3	P1P2	0	0	0	0	P1P2	0.62852	1.24136	3	3	P1P2P1P2P1P2
GAB1	0.638352	-3.42792	4	4	P1P2	0.530641	2.41834	5	5	P1P2	0.219103	5.82064	3	3	P1P2	0.597267	1.81697	2	2	P1P2	0.462699	1.60369	4	4	P1P2P1P2P1P2	0.91755	-0.024676	4	4	P1P2	0.667898	-2.70035	4	4	P1P2	0.214975	-8.61137	4	4	P1P2	0.281621	-3.04266	2	2	P1P2	0.600141	-3.7788	4	4	P1P2P1P2P1P2	0.619537	-3.41059	5	5	P1P2	0.728039	2.72785	4	4	P1P2	0.584201	-3.44469	5	5	P1P2	0.617398	0.0785912	4	4	P1P2	0.643926	-1.37581	4.66667	4.66667	P1P2P1P2P1P2
GAB2	0.25564	6.95852	5	5	P1P2	0.0905299	-7.77548	3	3	P1P2	0.436384	2.42265	3	3	P1P2	0.840185	-0.626362	3	3	P1P2	0.260851	0.535233	3.66667	3.66667	P1P2P1P2P1P2	0.747171	-2.27631	4	4	P1P2	0.475827	3.30372	3	3	P1P2	0.773988	-2.51808	3	3	P1P2	0.341371	2.1365	2	2	P1P2	0.665662	-0.496889	3.33333	3.33333	P1P2P1P2P1P2	0.42772	4.52236	5	5	P1P2	0.209402	-6.52047	2	2	P1P2	0.737359	0.587503	3	3	P1P2	0.560455	3.01521	1	1	P1P2	0.45816	-0.470202	3.33333	3.33333	P1P2P1P2P1P2
GAB3	0.918945	-0.144742	5	5	P1P2	0.797949	-0.62263	4	4	P1P2	0.52035	-4.73066	5	5	P1P2	0.417467	-1.18971	4	4	P1P2	0.745748	-1.83268	4.66667	4.66667	P1P2P1P2P1P2	0.490119	3.94389	5	5	P1P2	0.426556	3.39051	4	4	P1P2	0.0399996	9.57457	4	4	P1P2	0.220507	2.59445	3	3	P1P2	0.318892	5.63632	4.33333	4.33333	P1P2P1P2P1P2	0.601138	3.95282	5	5	P1P2	0.592818	3.33461	5	5	P1P2	0.180192	3.8105	4	4	P1P2	0.494251	2.6732	4	4	P1P2	0.458049	3.69931	4.66667	4.66667	P1P2P1P2P1P2
GAB4	0.790202	-0.651017	3	3	P1P2	0.299208	5.8243	3	3	P1P2	0.451428	5.28336	4	4	P1P2	0.625378	2.6087	1	1	P1P2	0.513613	3.48555	3.33333	3.33333	P1P2P1P2P1P2	0.755078	1.6933	4	4	P1P2	0.458204	-3.30989	3	3	P1P2	0.742701	-3.02136	4	4	P1P2	0.18825	-3.46774	2	2	P1P2	0.651994	-1.54598	3.66667	3.66667	P1P2P1P2P1P2	0.957416	0.0931202	4	4	P1P2	0.849698	-3.65186	5	5	P1P2	0.719992	2.96662	4	4	P1P2	0.949881	0.603536	4	4	P1P2	0.842369	-0.197374	4.33333	4.33333	P1P2P1P2P1P2
GABARAP	0.120059	7.00736	3	3	P1P2	0.180576	9.37543	5	5	P1P2	0.105895	9.18411	2	2	P1P2	0.0108451	8.11587	2	2	P1P2	0.13551	8.5223	3.33333	3.33333	P1P2P1P2P1P2	0.0553257	-9.28461	5	5	P1P2	0.499872	-4.13305	4	4	P1P2	0.330159	-8.37277	2	2	P1P2	0.512111	-3.12941	1	1	P1P2	0.295119	-7.26348	3.66667	3.66667	P1P2P1P2P1P2	0.385562	-5.59791	5	5	P1P2	0.273785	9.3174	5	5	P1P2	0.897796	3.05331	4	4	P1P2	0.828216	0.826806	4	4	P1P2	0.519048	2.2576	4.66667	4.66667	P1P2P1P2P1P2
GABARAPL1	0.804867	2.30799	4	4	P1P2	0.552177	-3.9842	5	5	P1P2	0.327125	6.6322	3	3	P1P2	0.936702	0.591606	3	3	P1P2	0.561389	1.652	4	4	P1P2P1P2P1P2	0.620987	-2.93561	5	5	P1P2	0.695816	3.5394	4	4	P1P2	0.343696	-8.44749	2	2	P1P2	0.695502	-2.3588	1	1	P1P2	0.5535	-2.61457	3.66667	3.66667	P1P2P1P2P1P2	0.723876	-1.12675	5	5	P1P2	0.896184	0.985672	4	4	P1P2	0.757578	3.19054	4	4	P1P2	0.814845	0.0103818	3	3	P1P2	0.792546	1.01649	4.33333	4.33333	P1P2P1P2P1P2
GABARAPL2	0.19849	8.83442	2	2	P1P2	0.341618	4.07282	3	3	P1P2	0.439815	-5.69846	4	4	P1P2	0.531722	3.01046	1	1	P1P2	0.326641	2.40292	3	3	P1P2P1P2P1P2	0.00488364	-11.2009	3	3	P1P2	0.827112	-0.198286	2	2	P1P2	0.293546	5.12613	2	2	P1P2	0	0	0	0	P1P2	0.375181	-2.09103	2.33333	2.33333	P1P2P1P2P1P2	0.156479	-4.77246	4	4	P1P2	0.557311	3.11161	3	3	P1P2	0.589896	2.75945	3	3	P1P2	0.771701	-0.640484	2	2	P1P2	0.434562	0.366196	3.33333	3.33333	P1P2P1P2P1P2
GABBR1	0.604779	-2.48928	4	4	P1	0.518672	2.81263	4	4	P2	0.443299	3.93215	2	2	P1	0.58335	-1.04527	2	2	P1	0.52225	1.4185	3.33333	3.33333	P1P2P1	0.324233	-4.00311	5	5	P2	0.241252	-6.36372	3	3	P1	0.363018	-5.50371	3	3	P1	0.0465972	-6.03152	3	3	P2	0.309501	-5.29018	3.66667	3.66667	P2P1P1	0.346987	-4.18248	4	4	P1	0.236037	-4.37819	4	4	P1	0.457787	-3.92822	4	4	P1	0.20073	-3.13883	3	3	P1	0.346937	-4.16296	4	4	P1P1P1
GABBR2	0.341066	3.18758	4	4	P1P2	0.132184	-9.61046	2	2	P1P2	0.886103	1.0146	4	4	P1P2	0.196375	-5.31124	1	1	P1P2	0.453118	-1.80276	3.33333	3.33333	P1P2P1P2P1P2	0.573127	-3.72339	2	2	P1P2	0.798991	-3.04386	4	4	P1P2	0.899186	0.0974645	3	3	P1P2	0	0	0	0	P1P2	0.757102	-2.22326	3	3	P1P2P1P2P1P2	0.670226	2.16305	4	4	P1P2	0.0359784	-9.646	3	3	P1P2	0.947227	2.01209	4	4	P1P2	0.746929	-0.613275	2	2	P1P2	0.551144	-1.82362	3.66667	3.66667	P1P2P1P2P1P2
GABPA	0.374683	-4.18324	5	5	P1P2	0.586207	5.18948	4	4	P1P2	0.137293	-5.97009	3	3	P1P2	0.264931	-2.83829	2	2	P1P2	0.366061	-1.65462	4	4	P1P2P1P2P1P2	0.293813	4.22402	4	4	P1P2	0.110831	10.4097	2	2	P1P2	0.369665	2.54391	4	4	P1P2	0.207612	5.4043	1	1	P1P2	0.258103	5.72588	3.33333	3.33333	P1P2P1P2P1P2	0.910672	-2.49972	5	5	P1P2	0.0782049	9.24942	4	4	P1P2	0.950504	-0.920757	3	3	P1P2	0.569717	1.68626	2	2	P1P2	0.64646	1.94298	4	4	P1P2P1P2P1P2
pseudo_8847	0.00982875	-11.0221	5	5	pseudo_transcript_1	0.0832205	-7.86126	3	3	pseudo_transcript_0	0.100893	-8.33223	2	2	pseudo_transcript_1	0.145025	-6.34797	1	1	pseudo_transcript_1	0.0646474	-9.07185	3.33333	3.33333	pseudo_transcript_1pseudo_transcript_0pseudo_transcript_1	0.168663	9.68484	5	5	pseudo_transcript_1	0.386739	2.35077	5	5	pseudo_transcript_1	0.905875	-0.142491	3	3	pseudo_transcript_0	0.79425	0.189981	3	3	pseudo_transcript_1	0.487092	3.96437	4.33333	4.33333	pseudo_transcript_1pseudo_transcript_1pseudo_transcript_0	0.0895051	9.6347	4	4	pseudo_transcript_0	0.348624	-3.978	3	3	pseudo_transcript_0	0.172768	-6.93848	3	3	pseudo_transcript_1	0.0450898	-7.13541	2	2	pseudo_transcript_1	0.203632	-0.427262	3.33333	3.33333	pseudo_transcript_0pseudo_transcript_0pseudo_transcript_1
GABPB2	0.766773	-1.51757	4	4	P1P2	0.192012	-4.2551	5	5	P1P2	0.406243	5.58895	3	3	P1P2	0.569598	-1.24924	2	2	P1P2	0.455009	-0.0612398	4	4	P1P2P1P2P1P2	0.197145	5.51977	3	3	P1P2	0.734578	0.455691	5	5	P1P2	0.6642	-3.29518	3	3	P1P2	0.186851	6.09021	1	1	P1P2	0.531974	0.893427	3.66667	3.66667	P1P2P1P2P1P2	0.432103	2.84123	4	4	P1P2	0.304898	-6.59264	4	4	P1P2	0.656235	2.64276	3	3	P1P2	0.756789	0.939108	2	2	P1P2	0.464412	-0.369549	3.66667	3.66667	P1P2P1P2P1P2
GABRA1	0.962966	-0.156647	2	2	P1P2	0.100915	-8.21035	4	4	P1P2	0.335535	-2.63779	4	4	P1P2	0.70997	-1.2336	1	1	P1P2	0.466472	-3.66826	3.33333	3.33333	P1P2P1P2P1P2	0.916267	0.237532	3	3	P1P2	0.591252	3.58482	5	5	P1P2	0.0794324	9.79639	4	4	P1P2	0.0636941	4.7922	2	2	P1P2	0.528984	4.53958	4	4	P1P2P1P2P1P2	0.725152	-1.6111	3	3	P1P2	0.603938	-1.48037	3	3	P1P2	0.41719	2.64913	4	4	P1P2	0.532276	1.74146	3	3	P1P2	0.582093	-0.147449	3.33333	3.33333	P1P2P1P2P1P2
GABRA2	0.945021	0.263831	4	4	P1P2	0.129138	7.17287	3	3	P1P2	0.574971	0.453081	5	5	P1P2	0.578748	1.89742	2	2	P1P2	0.54971	2.62993	4	4	P1P2P1P2P1P2	0.910481	-0.989658	5	5	P1P2	0.231134	-6.52553	3	3	P1P2	0.440124	-4.39635	5	5	P1P2	0.54471	-2.58042	3	3	P1P2	0.527246	-3.97051	4.33333	4.33333	P1P2P1P2P1P2	0.82757	-1.01861	5	5	P1P2	0.919281	0.0983738	4	4	P1P2	0.272703	-3.30756	5	5	P1P2	0.51725	-2.34467	4	4	P1P2	0.673185	-1.40927	4.66667	4.66667	P1P2P1P2P1P2
ATG16L2	0.469937	8.23594	1	1	P1P2	0.668802	-2.20369	4	4	P1P2	0.00763129	-12.6963	4	4	P1P2	0	0	0	0	P1P2	0.382123	-2.22134	3	3	P1P2P1P2P1P2	0.143142	-9.06457	2	2	P1P2	0.121727	7.49679	3	3	P1P2	0.149567	6.53566	4	4	P1P2	0.643599	-2.5693	1	1	P1P2	0.138145	1.65596	3	3	P1P2P1P2P1P2	0.406761	-3.6171	3	3	P1P2	0.220308	5.98344	3	3	P1P2	0.291305	-5.22727	3	3	P1P2	0.0455192	-8.32904	1	1	P1P2	0.306125	-0.953643	3	3	P1P2P1P2P1P2
GABRA4	0.731249	-1.04434	4	4	P1P2	0.591316	-1.23532	4	4	P1P2	0.56292	1.11728	4	4	P1P2	0.449153	-3.23655	2	2	P1P2	0.628495	-0.387458	4	4	P1P2P1P2P1P2	0.874632	-3.48108	5	5	P1P2	0.700425	1.25522	4	4	P1P2	0.665138	-1.72636	4	4	P1P2	0.507163	1.15512	3	3	P1P2	0.746732	-1.31741	4.33333	4.33333	P1P2P1P2P1P2	0.8537	-3.16494	5	5	P1P2	0.808454	-0.431433	4	4	P1P2	0.539182	-1.20828	4	4	P1P2	0.879961	0.217523	3	3	P1P2	0.733779	-1.60155	4.33333	4.33333	P1P2P1P2P1P2
pseudo_9412	0.00990075	-11.0584	3	3	pseudo_transcript_0	0.44521	-3.64052	3	3	pseudo_transcript_0	0.103282	-12.8194	4	4	pseudo_transcript_0	0.483523	-4.47418	2	2	pseudo_transcript_0	0.186131	-9.17277	3.33333	3.33333	pseudo_transcript_0pseudo_transcript_0pseudo_transcript_0	0.171947	5.20136	3	3	pseudo_transcript_0	0.818545	-2.43705	3	3	pseudo_transcript_0	0.0873654	6.6716	3	3	pseudo_transcript_0	0.0867598	4.16491	2	2	pseudo_transcript_0	0.359286	3.1453	3	3	pseudo_transcript_0pseudo_transcript_0pseudo_transcript_0	0.197568	-8.68033	2	2	pseudo_transcript_0	0.288348	-3.43619	4	4	pseudo_transcript_0	0.890086	-0.10114	2	2	pseudo_transcript_0	0.339095	3.58577	1	1	pseudo_transcript_0	0.458667	-4.07256	2.66667	2.66667	pseudo_transcript_0pseudo_transcript_0pseudo_transcript_0
GABRA6	0.716194	0.576042	4	4	P1P2	0.645423	2.6905	4	4	P1P2	0.952603	-0.742138	3	3	P1P2	0.271903	5.84184	1	1	P1P2	0.771407	0.841468	3.66667	3.66667	P1P2P1P2P1P2	0.661098	3.3746	4	4	P1P2	0.799343	-0.253418	3	3	P1P2	0.845313	0.0779623	3	3	P1P2	0	0	0	0	P1P2	0.768585	1.06638	3.33333	3.33333	P1P2P1P2P1P2	0.43093	3.5016	4	4	P1P2	0.652899	3.47142	4	4	P1P2	0.712381	0.62106	3	3	P1P2	0.392959	2.94632	2	2	P1P2	0.598737	2.53136	3.66667	3.66667	P1P2P1P2P1P2
GABRB1	0.517505	-2.11434	2	2	P1P2	0.771541	-0.765802	4	4	P1P2	0.913071	-5.00017	4	4	P1P2	0.205438	-5.11198	1	1	P1P2	0.734039	-2.62677	3.33333	3.33333	P1P2P1P2P1P2	0.546651	2.84122	2	2	P1P2	0.407592	5.93842	3	3	P1P2	0.983154	-0.0292387	3	3	P1P2	0.643599	1.76012	1	1	P1P2	0.645799	2.9168	2.66667	2.66667	P1P2P1P2P1P2	0.876137	0.679156	2	2	P1P2	0.26495	6.18598	3	3	P1P2	0.811969	-3.48569	4	4	P1P2	0.469417	-3.25134	1	1	P1P2	0.651018	1.12648	3	3	P1P2P1P2P1P2
GABRB2	0.573388	2.91326	4	4	P1P2	0.473885	3.59783	5	5	P1P2	0.490274	-2.71451	2	2	P1P2	0.758541	1.26744	2	2	P1P2	0.512516	1.26553	3.66667	3.66667	P1P2P1P2P1P2	0.821358	1.95834	4	4	P1P2	0.81413	-2.54942	5	5	P1P2	0.265622	-9.31035	5	5	P1P2	0.736959	-1.06649	4	4	P1P2	0.633703	-3.30048	4.66667	4.66667	P1P2P1P2P1P2	0.266431	5.75001	4	4	P1P2	0.787127	1.38782	5	5	P1P2	0.0577963	-10.9611	5	5	P1P2	0.687651	-0.52858	4	4	P1P2	0.370452	-1.27443	4.66667	4.66667	P1P2P1P2P1P2
GABRB3	0.546104	3.50736	2	2	P1P2	0.603002	-4.43891	4	4	P1P2	0.835502	0.816127	2	2	P1P2	0.238671	6.15619	1	1	P1P2	0.661536	-0.0384745	2.66667	2.66667	P1P2P1P2P1P2	0.403265	-2.91074	4	4	P1P2	0.647379	-2.8385	4	4	P1P2	0.353976	-3.17299	5	5	P1P2	0.168792	-4.14346	3	3	P1P2	0.468207	-2.97408	4.33333	4.33333	P1P2P1P2P1P2	0.533456	-3.97748	4	4	P1P2	0.152499	-5.09224	3	3	P1P2	0.209882	-9.4432	5	5	P1P2	0.238311	-2.68947	3	3	P1P2	0.298613	-6.17097	4	4	P1P2P1P2P1P2
GABRD	0.248121	6.57627	4	4	P1P2	0.37667	-4.01296	3	3	P1P2	0.442289	2.68698	4	4	P1P2	0.909648	0.334128	3	3	P1P2	0.355693	1.75009	3.66667	3.66667	P1P2P1P2P1P2	0.196561	-8.56388	5	5	P1P2	0.565261	-3.65338	4	4	P1P2	0.361925	4.54687	2	2	P1P2	0.991376	-0.359875	2	2	P1P2	0.374582	-2.5568	3.66667	3.66667	P1P2P1P2P1P2	0.6631	-2.6558	5	5	P1P2	0.138072	-7.36919	4	4	P1P2	0.205708	3.5617	4	4	P1P2	0.69587	-0.499912	3	3	P1P2	0.335627	-2.15443	4.33333	4.33333	P1P2P1P2P1P2
GABRE	0.831399	-3.4228	4	4	P1P2	0.40237	-3.33029	4	4	P1P2	0.935637	-0.554415	1	1	P1P2	0	0	0	0	P1P2	0.723135	-2.43584	3	3	P1P2P1P2P1P2	0.482524	3.69256	3	3	P1P2	0.769742	0.932689	4	4	P1P2	0.376119	-2.9876	5	5	P1P2	0.611234	-1.21344	3	3	P1P2	0.542795	0.545881	4	4	P1P2P1P2P1P2	0.442484	5.00508	2	2	P1P2	0.629198	-3.88529	4	4	P1P2	0.199017	-3.64037	5	5	P1P2	0.199219	-3.12997	2	2	P1P2	0.423566	-0.840192	3.66667	3.66667	P1P2P1P2P1P2
GABRG1	0.805729	1.46749	3	3	P1P2	0.437154	6.78878	5	5	P1P2	0.0825238	-11.191	4	4	P1P2	0.625592	-0.694532	2	2	P1P2	0.441802	-0.978244	4	4	P1P2P1P2P1P2	0.522402	-1.74224	3	3	P1P2	0.257678	6.08339	3	3	P1P2	0.370156	3.07901	5	5	P1P2	0.565418	1.96419	2	2	P1P2	0.383412	2.47338	3.66667	3.66667	P1P2P1P2P1P2	0.79797	-0.32247	3	3	P1P2	0.0808443	9.75805	5	5	P1P2	0.276947	-3.91623	4	4	P1P2	0.0995813	5.38749	2	2	P1P2	0.385254	1.83978	4	4	P1P2P1P2P1P2
GABRG2	0.482057	2.83007	4	4	P1P2	0.121284	-7.50674	2	2	P1P2	0.671582	4.13857	5	5	P1P2	0.415415	-2.0534	2	2	P1P2	0.424974	-0.179368	3.66667	3.66667	P1P2P1P2P1P2	0.537119	-3.04394	3	3	P1P2	0.923372	3.83152	4	4	P1P2	0.852213	-3.23601	5	5	P1P2	0.437787	-2.21514	3	3	P1P2	0.770901	-0.816144	4	4	P1P2P1P2P1P2	0.874412	1.72391	3	3	P1P2	0.152499	-5.05309	3	3	P1P2	0.737511	1.25199	5	5	P1P2	0.740459	-0.234756	3	3	P1P2	0.588141	-0.692395	3.66667	3.66667	P1P2P1P2P1P2
GABRG3	0.584522	1.28063	3	3	P1P2	0.998387	1.68119	4	4	P1P2	0.390805	8.0856	2	2	P1P2	0.975831	0.107346	1	1	P1P2	0.657905	3.68247	3	3	P1P2P1P2P1P2	0.311296	-9.79176	5	5	P1P2	0.523914	4.07259	4	4	P1P2	0.0195823	-9.58189	5	5	P1P2	0.121248	-4.7981	4	4	P1P2	0.284931	-5.10035	4.66667	4.66667	P1P2P1P2P1P2	0.526461	-3.24975	4	4	P1P2	0.450994	5.75298	4	4	P1P2	0.0841102	-10.571	5	5	P1P2	0.305052	-2.59751	3	3	P1P2	0.353855	-2.68924	4.33333	4.33333	P1P2P1P2P1P2
pseudo_15	0.0099279	-11.518	4	4	pseudo_transcript_0	0.0588886	-11.8436	4	4	pseudo_transcript_0	0.102428	-13.1119	1	1	pseudo_transcript_0	0.465406	-2.09926	1	1	pseudo_transcript_0	0.0570814	-12.1579	3	3	pseudo_transcript_0pseudo_transcript_0pseudo_transcript_0	0.0629009	8.16105	4	4	pseudo_transcript_0	0.299598	2.44827	4	4	pseudo_transcript_0	0.942096	-2.70312	3	3	pseudo_transcript_0	0.243401	2.89117	2	2	pseudo_transcript_0	0.434865	2.6354	3.66667	3.66667	pseudo_transcript_0pseudo_transcript_0pseudo_transcript_0	0.382224	-5.1792	2	2	pseudo_transcript_0	0.381834	-5.64611	3	3	pseudo_transcript_0	0.0923	-10.4186	2	2	pseudo_transcript_0	0	0	0	0	pseudo_transcript_0	0.285452	-7.0813	2.33333	2.33333	pseudo_transcript_0pseudo_transcript_0pseudo_transcript_0
GABRQ	0.662134	-2.12774	3	3	P1P2	0.212398	-11.1137	4	4	P1P2	0.178761	-6.36285	3	3	P1P2	0.0422961	-9.81553	1	1	P1P2	0.351098	-6.53478	3.33333	3.33333	P1P2P1P2P1P2	0.740902	2.45157	3	3	P1P2	0.388846	3.98092	3	3	P1P2	0.602159	-3.36711	4	4	P1P2	0.774154	-1.51257	2	2	P1P2	0.577303	1.02179	3.33333	3.33333	P1P2P1P2P1P2	0.966093	-0.201794	2	2	P1P2	0.53241	-3.51037	3	3	P1P2	0.112908	-10.3713	4	4	P1P2	0.0199147	-10.0411	1	1	P1P2	0.537137	-4.69449	3	3	P1P2P1P2P1P2
GABRR1	0.24867	-4.56863	4	4	P1P2	0.956482	2.29334	4	4	P1P2	0.433257	2.29324	4	4	P1P2	0.918702	0.257868	2	2	P1P2	0.546136	0.00598444	4	4	P1P2P1P2P1P2	0.0731643	9.59083	4	4	P1P2	0.879031	-3.31957	5	5	P1P2	0.104408	-9.21329	4	4	P1P2	0.927536	-0.110951	3	3	P1P2	0.352201	-0.980678	4.33333	4.33333	P1P2P1P2P1P2	0.419968	5.04874	3	3	P1P2	0.860385	2.68717	5	5	P1P2	0.308514	-4.9229	5	5	P1P2	0.746595	-0.304837	3	3	P1P2	0.529622	0.937674	4.33333	4.33333	P1P2P1P2P1P2
GABRR2	0.94697	1.72615	3	3	P1P2	0.969369	1.59166	4	4	P1P2	0.633048	5.21498	5	5	P1P2	0.745453	-0.241846	2	2	P1P2	0.849796	2.84426	4	4	P1P2P1P2P1P2	0.30353	4.11089	3	3	P1P2	0.370326	5.17995	5	5	P1P2	0.114828	6.35586	3	3	P1P2	0.0103806	10.3247	1	1	P1P2	0.262895	5.21556	3.66667	3.66667	P1P2P1P2P1P2	0.432494	2.82625	4	4	P1P2	0.490993	3.14958	5	5	P1P2	0.0828558	9.23683	5	5	P1P2	0.039214	6.77238	4	4	P1P2	0.335448	5.07089	4.66667	4.66667	P1P2P1P2P1P2
GABRR3	0.476649	-4.78033	4	4	P1P2	0.735886	3.64958	5	5	P1P2	0.663364	1.27667	4	4	P1P2	0.335599	2.82026	3	3	P1P2	0.6253	0.0486397	4.33333	4.33333	P1P2P1P2P1P2	0.390872	4.30051	4	4	P1P2	0.732249	3.91869	5	5	P1P2	0.936049	-0.104426	3	3	P1P2	0.366041	-3.10342	2	2	P1P2	0.68639	2.70492	4	4	P1P2P1P2P1P2	0.889622	-0.475252	3	3	P1P2	0.612365	3.17549	4	4	P1P2	0.876573	1.36078	4	4	P1P2	0.588198	1.39195	3	3	P1P2	0.792854	1.35367	3.66667	3.66667	P1P2P1P2P1P2
pseudo_14466	0.919914	-0.115853	3	3	pseudo_transcript_0	0.0114074	-11.7794	3	3	pseudo_transcript_0	0.458562	-2.63907	4	4	pseudo_transcript_0	0.213946	-4.46799	1	1	pseudo_transcript_0	0.463295	-4.84478	3.33333	3.33333	pseudo_transcript_0pseudo_transcript_0pseudo_transcript_0	0.825946	-0.920574	3	3	pseudo_transcript_0	0.799526	-2.17484	4	4	pseudo_transcript_0	0.185962	3.69094	4	4	pseudo_transcript_0	0.698437	-1.26311	2	2	pseudo_transcript_0	0.603811	0.198509	3.66667	3.66667	pseudo_transcript_0pseudo_transcript_0pseudo_transcript_0	0.634672	-1.44671	2	2	pseudo_transcript_0	0.00840124	-11.2954	4	4	pseudo_transcript_0	0.434224	3.44766	3	3	pseudo_transcript_0	0.208921	-4.35911	1	1	pseudo_transcript_0	0.359099	-3.09814	3	3	pseudo_transcript_0pseudo_transcript_0pseudo_transcript_0
GAD2	0.177309	-6.95756	4	4	P1P2	0.611008	3.25895	4	4	P1P2	0.706273	1.40467	4	4	P1P2	0.533727	-1.31579	2	2	P1P2	0.498197	-0.764645	4	4	P1P2P1P2P1P2	0.612516	4.81003	4	4	P1P2	0.54139	2.84187	3	3	P1P2	0.304805	3.71467	3	3	P1P2	0.907184	0.409728	2	2	P1P2	0.486237	3.78886	3.33333	3.33333	P1P2P1P2P1P2	0.426216	-2.44152	3	3	P1P2	0.339185	6.03906	4	4	P1P2	0.442455	2.83723	4	4	P1P2	0.961989	-0.144961	2	2	P1P2	0.402619	2.14492	3.66667	3.66667	P1P2P1P2P1P2
GADD45A	0.64829	-2.9659	5	5	P1P2	0.707025	-1.25356	5	5	P1P2	0.968385	1.46986	4	4	P1P2	0.599257	-0.831342	4	4	P1P2	0.774567	-0.916535	4.66667	4.66667	P1P2P1P2P1P2	0.252285	6.87769	5	5	P1P2	0.316676	4.39911	4	4	P1P2	0.916731	-2.74284	4	4	P1P2	0.646729	1.34011	3	3	P1P2	0.495231	2.84465	4.33333	4.33333	P1P2P1P2P1P2	0.394764	3.73153	4	4	P1P2	0.562473	3.4413	5	5	P1P2	0.883811	-0.789844	4	4	P1P2	0.724159	1.07131	3	3	P1P2	0.613683	2.12766	4.33333	4.33333	P1P2P1P2P1P2
GADD45B	0.21137	4.45403	3	3	P1P2	0.181574	5.20852	4	4	P1P2	0.603847	2.06328	3	3	P1P2	0.136758	4.67984	2	2	P1P2	0.332263	3.90861	3.33333	3.33333	P1P2P1P2P1P2	0.60694	2.96942	3	3	P1P2	0.814199	-1.50394	3	3	P1P2	0.175638	9.35911	1	1	P1P2	0	0	0	0	P1P2	0.532259	3.6082	2.33333	2.33333	P1P2P1P2P1P2	0.0881281	3.8515	4	4	P1P2	0.241316	4.4628	4	4	P1P2	0.0535946	10.2342	2	2	P1P2	0.0424803	7.11776	2	2	P1P2	0.12768	6.18284	3.33333	3.33333	P1P2P1P2P1P2
GADD45G	0.827745	2.5351	4	4	P1P2	0.580585	-3.02188	3	3	P1P2	0.409962	-5.2094	4	4	P1P2	0.974505	0.480683	2	2	P1P2	0.606097	-1.89872	3.66667	3.66667	P1P2P1P2P1P2	0.19229	-10.6122	5	5	P1P2	0.745526	1.34563	4	4	P1P2	0.254659	-5.74433	4	4	P1P2	0.398249	-2.03178	3	3	P1P2	0.397492	-5.00364	4.33333	4.33333	P1P2P1P2P1P2	0.332804	-4.74875	4	4	P1P2	0.818219	-2.5096	4	4	P1P2	0.102862	-7.50422	4	4	P1P2	0.722561	-0.549641	2	2	P1P2	0.417962	-4.92086	4	4	P1P2P1P2P1P2
GADD45GIP1	0.781661	1.21697	5	5	P1P2	0.81464	2.24208	4	4	P1P2	0.556049	-1.82452	5	5	P1P2	0.509283	1.87071	4	4	P1P2	0.71745	0.544842	4.66667	4.66667	P1P2P1P2P1P2	0.975223	0.367836	5	5	P1P2	0.228564	-6.77331	4	4	P1P2	0.228521	4.4804	4	4	P1P2	0.837646	-0.751618	3	3	P1P2	0.477436	-0.641692	4.33333	4.33333	P1P2P1P2P1P2	0.69721	1.43668	5	5	P1P2	0.36104	-4.45812	4	4	P1P2	0.771789	3.43497	5	5	P1P2	0.651303	1.74211	4	4	P1P2	0.610013	0.137843	4.66667	4.66667	P1P2P1P2P1P2
pseudo_219	0.083074	9.67028	2	2	pseudo_transcript_0	0.0114159	-11.7384	4	4	pseudo_transcript_0	0.628949	3.26313	2	2	pseudo_transcript_0	0	0	0	0	pseudo_transcript_0	0.241146	0.398326	2.66667	2.66667	pseudo_transcript_0pseudo_transcript_0pseudo_transcript_0	0.175092	-8.71145	2	2	pseudo_transcript_0	0.350829	4.49345	5	5	pseudo_transcript_0	0.18371	9.26238	1	1	pseudo_transcript_0	0	0	0	0	pseudo_transcript_0	0.236544	1.68146	2.66667	2.66667	pseudo_transcript_0pseudo_transcript_0pseudo_transcript_0	0.830349	3.11739	4	4	pseudo_transcript_0	0.114781	-10.6023	4	4	pseudo_transcript_0	0.124786	8.57983	2	2	pseudo_transcript_0	0.693427	1.61204	1	1	pseudo_transcript_0	0.356639	0.36496	3.33333	3.33333	pseudo_transcript_0pseudo_transcript_0pseudo_transcript_0
GAGE10	0.836102	0.639958	4	4	ENST00000407599.3	0.605343	4.39407	3	3	ENST00000407599.3	0.81831	1.5011	3	3	ENST00000407599.3	0.664653	2.50218	1	1	ENST00000407599.3	0.753252	2.17838	3.33333	3.33333	ENST00000407599.3ENST00000407599.3ENST00000407599.3	0.333139	-5.41812	4	4	ENST00000407599.3	0.648805	-4.17775	2	2	ENST00000407599.3	0.603178	-1.31495	4	4	ENST00000407599.3	0.109006	-5.03866	2	2	ENST00000407599.3	0.528374	-3.63694	3.33333	3.33333	ENST00000407599.3ENST00000407599.3ENST00000407599.3	0.290844	-5.83117	5	5	ENST00000407599.3	0.995244	2.45453	4	4	ENST00000407599.3	0.950358	0.15153	4	4	ENST00000407599.3	0.336895	-3.6181	3	3	ENST00000407599.3	0.745482	-1.07504	4.33333	4.33333	ENST00000407599.3ENST00000407599.3ENST00000407599.3
GAGE12B	0.192155	-9.72608	4	4	ENST00000361446.5	0.389402	4.99897	3	3	ENST00000361446.5	0.960282	1.29428	3	3	ENST00000361446.5	0.806606	1.31654	2	2	ENST00000361446.5	0.513947	-1.14428	3.33333	3.33333	ENST00000361446.5ENST00000361446.5ENST00000361446.5	0.0640937	9.4133	3	3	ENST00000361446.5	0.534531	-5.26578	3	3	ENST00000361446.5	0.710803	0.572808	3	3	ENST00000361446.5	0.522491	-3.05263	1	1	ENST00000361446.5	0.436476	1.57344	3	3	ENST00000361446.5ENST00000361446.5ENST00000361446.5	0.428057	8.50058	1	1	ENST00000361446.5	0.894091	-0.265344	3	3	ENST00000361446.5	0.891576	0.599063	4	4	ENST00000361446.5	0.543385	3.15566	1	1	ENST00000361446.5	0.737908	2.94477	2.66667	2.66667	ENST00000361446.5ENST00000361446.5ENST00000361446.5
GAK	0.925853	1.82471	4	4	P1P2	0.727361	-1.38144	3	3	P1P2	0.186231	2.41679	4	4	P1P2	0.370029	2.79188	2	2	P1P2	0.613148	0.953355	3.66667	3.66667	P1P2P1P2P1P2	0.962233	-1.41521	3	3	P1P2	0.269112	-6.62514	4	4	P1P2	0.179242	-8.938	4	4	P1P2	0.118328	-5.8955	2	2	P1P2	0.470196	-5.65945	3.66667	3.66667	P1P2P1P2P1P2	0.938816	-0.148203	4	4	P1P2	0.145823	-3.98179	5	5	P1P2	0.965416	-3.31778	5	5	P1P2	0.547094	-1.71447	4	4	P1P2	0.683352	-2.48259	4.66667	4.66667	P1P2P1P2P1P2
GAL	0.305732	3.23353	5	5	P1P2	0.974203	-0.452829	4	4	P1P2	0.192244	-7.25716	2	2	P1P2	0.594934	-1.14763	2	2	P1P2	0.490727	-1.49215	3.66667	3.66667	P1P2P1P2P1P2	0.17137	-8.54531	5	5	P1P2	0.616857	3.2052	4	4	P1P2	0.480662	2.98636	3	3	P1P2	0.977655	-0.200301	2	2	P1P2	0.422963	-0.784584	4	4	P1P2P1P2P1P2	0.587914	-2.59346	5	5	P1P2	0.705121	-3.48575	5	5	P1P2	0.780112	-0.97304	2	2	P1P2	0.631385	-0.719108	2	2	P1P2	0.691049	-2.35075	4	4	P1P2P1P2P1P2
GAL3ST1	0.639309	3.63113	4	4	P1P2	0.645386	5.48652	5	5	P1P2	0.0810579	-6.65407	3	3	P1P2	0.234766	-2.99478	2	2	P1P2	0.455251	0.821196	4	4	P1P2P1P2P1P2	0.203825	-6.95225	4	4	P1P2	0.182422	5.01149	3	3	P1P2	0.598292	-3.58736	5	5	P1P2	0.289008	-3.33924	2	2	P1P2	0.32818	-1.8427	4	4	P1P2P1P2P1P2	0.340574	-3.95317	5	5	P1P2	0.126249	10.6964	5	5	P1P2	0.0613471	-9.70224	4	4	P1P2	0.145811	-3.21756	4	4	P1P2	0.176057	-0.986348	4.66667	4.66667	P1P2P1P2P1P2
GAL3ST2	0.541905	2.45736	4	4	P1P2	0.943607	1.39963	4	4	P1P2	0.158409	8.2012	3	3	P1P2	0.0114831	8.20324	2	2	P1P2	0.547973	4.0194	3.66667	3.66667	P1P2P1P2P1P2	0.0883318	-11.3727	4	4	P1P2	0.599828	-2.8868	5	5	P1P2	0.20976	-8.56445	3	3	P1P2	0.0569052	-6.43272	2	2	P1P2	0.299307	-7.60798	4	4	P1P2P1P2P1P2	0.428591	-2.17784	4	4	P1P2	0.517837	-3.25745	5	5	P1P2	0.951402	-0.724691	4	4	P1P2	0.694656	-1.02658	4	4	P1P2	0.63261	-2.05333	4.33333	4.33333	P1P2P1P2P1P2
GAL3ST3	0.539821	-4.41551	2	2	P1P2	0.419215	-1.97743	3	3	P1P2	0.558554	2.61943	5	5	P1P2	0.876133	-0.571099	1	1	P1P2	0.505864	-1.25784	3.33333	3.33333	P1P2P1P2P1P2	0.0815467	-7.73652	4	4	P1P2	0.0444741	8.49872	3	3	P1P2	0.219882	3.99401	4	4	P1P2	0.0681284	5.08904	2	2	P1P2	0.115301	1.5854	3.66667	3.66667	P1P2P1P2P1P2	0.0222517	-10.7952	4	4	P1P2	0.14859	6.52226	3	3	P1P2	0.122119	7.19978	4	4	P1P2	0.230441	6.09321	1	1	P1P2	0.0976536	0.975616	3.66667	3.66667	P1P2P1P2P1P2
GAL3ST4	0.175381	-6.18954	4	4	P2	0.0782345	-9.81965	4	4	P1	0.694424	-5.35898	4	4	P1	0.038363	-4.58965	3	3	P1	0.316013	-7.12272	4	4	P2P1P1	0.503892	3.26636	5	5	P1	0.615883	3.37061	4	4	P1	0.865882	-3.09093	4	4	P1	0.433751	-2.29856	2	2	P2	0.661885	1.18201	4.33333	4.33333	P1P1P1	0.477595	-3.90391	4	4	P2	0.113942	-7.21417	3	3	P1	0.570805	-3.8481	4	4	P1	0.00727402	-8.58247	2	2	P2	0.387447	-4.98873	3.66667	3.66667	P2P1P1
GALC	0.807597	-0.773334	2	2	P1P2	0.69366	-1.47028	1	1	P1P2	0.348963	4.0068	4	4	P1P2	0.489426	-3.0262	1	1	P1P2	0.61674	0.587729	2.33333	2.33333	P1P2P1P2P1P2	0.0340828	10.808	2	2	P1P2	0.538406	5.40674	1	1	P1P2	0.116446	8.56493	2	2	P1P2	0.0761246	7.80985	1	1	P1P2	0.229645	8.25989	1.66667	1.66667	P1P2P1P2P1P2	0.0687056	9.98735	2	2	P1P2	0.608705	3.93728	1	1	P1P2	0.0247022	10.0344	3	3	P1P2	0	0	0	0	P1P2	0.234037	7.98635	2	2	P1P2P1P2P1P2
GALE	0.247588	4.27497	3	3	P1P2	0.375671	8.69429	4	4	P1P2	0.399007	8.06458	2	2	P1P2	0	0	0	0	P1P2	0.340755	7.01128	3	3	P1P2P1P2P1P2	0.722601	3.56251	2	2	P1P2	0.81544	-2.42619	3	3	P1P2	0.0417182	-9.29048	3	3	P1P2	0	0	0	0	P1P2	0.526587	-2.71805	2.66667	2.66667	P1P2P1P2P1P2	0.119915	6.6644	3	3	P1P2	0.637361	2.63853	5	5	P1P2	0.31856	-3.80111	4	4	P1P2	0.55268	1.73761	2	2	P1P2	0.358612	1.83394	4	4	P1P2P1P2P1P2
GALK1	0.832177	0.311862	3	3	P1P2	0.593179	-1.57933	4	4	P1P2	0.905374	-1.29038	3	3	P1P2	0.432024	3.71349	1	1	P1P2	0.77691	-0.852614	3.33333	3.33333	P1P2P1P2P1P2	0.272592	4.38469	3	3	P1P2	0.661364	3.81168	4	4	P1P2	0.537667	3.37762	4	4	P1P2	0.39591	2.11462	2	2	P1P2	0.490541	3.858	3.66667	3.66667	P1P2P1P2P1P2	0.17577	4.64823	3	3	P1P2	0.870045	2.2337	4	4	P1P2	0.9686	0.10552	3	3	P1P2	0.192923	3.64964	2	2	P1P2	0.671472	2.32915	3.33333	3.33333	P1P2P1P2P1P2
OAT	0.00994873	10.6455	5	5	P1P2	0.141747	6.87755	4	4	P1P2	0.288887	-5.58653	5	5	P1P2	0.0519246	5.31651	4	4	P1P2	0.146861	3.97885	4.66667	4.66667	P1P2P1P2P1P2	0.0468156	-9.04404	3	3	P1P2	0.644059	-1.03154	3	3	P1P2	0.0530978	8.52466	3	3	P1P2	0.508651	-3.17422	1	1	P1P2	0.247991	-0.516973	3	3	P1P2P1P2P1P2	0.299654	6.79947	5	5	P1P2	0.335849	5.92219	4	4	P1P2	0.138061	9.18809	2	2	P1P2	0.126285	4.64223	2	2	P1P2	0.257855	7.30325	3.66667	3.66667	P1P2P1P2P1P2
GALM	0.731146	2.04646	5	5	P1P2	0.155993	7.94169	3	3	P1P2	0.534147	2.65044	3	3	P1P2	0.22464	3.42639	2	2	P1P2	0.473762	4.21286	3.66667	3.66667	P1P2P1P2P1P2	0.434914	4.64288	5	5	P1P2	0.0468988	-9.95692	3	3	P1P2	0.759157	-1.29239	3	3	P1P2	0.389408	-3.29288	2	2	P1P2	0.413656	-2.20214	3.66667	3.66667	P1P2P1P2P1P2	0.243102	5.29866	5	5	P1P2	0.526399	-2.02136	3	3	P1P2	0.594082	1.70696	3	3	P1P2	0.95364	0.230632	2	2	P1P2	0.454527	1.66142	3.66667	3.66667	P1P2P1P2P1P2
GALNS	0.592542	-3.04035	5	5	P1P2	0.773603	-0.883958	4	4	P1P2	0.372009	1.08396	5	5	P1P2	0.691618	-1.7815	4	4	P1P2	0.579385	-0.946784	4.66667	4.66667	P1P2P1P2P1P2	0.334085	6.4636	5	5	P1P2	0.348597	-5.96412	5	5	P1P2	0.950446	0.560437	4	4	P1P2	0.955158	0.550541	4	4	P1P2	0.544376	0.353306	4.66667	4.66667	P1P2P1P2P1P2	0.623722	2.98872	4	4	P1P2	0.13623	-6.62248	5	5	P1P2	0.78482	-1.32644	5	5	P1P2	0.52191	-2.96577	4	4	P1P2	0.514924	-1.6534	4.66667	4.66667	P1P2P1P2P1P2
pseudo_15291	0.155761	9.06256	2	2	pseudo_transcript_0	0.011509	-11.7269	3	3	pseudo_transcript_1	0.319648	5.18756	3	3	pseudo_transcript_0	0.11344	-8.32717	1	1	pseudo_transcript_1	0.162306	0.841065	2.66667	2.66667	pseudo_transcript_0pseudo_transcript_1pseudo_transcript_0	0.242328	-7.57775	2	2	pseudo_transcript_0	0.278823	4.32467	4	4	pseudo_transcript_1	0.586926	-3.90644	2	2	pseudo_transcript_0	0	0	0	0	pseudo_transcript_0	0.369359	-2.38651	2.66667	2.66667	pseudo_transcript_0pseudo_transcript_1pseudo_transcript_0	0.805984	-1.00779	2	2	pseudo_transcript_1	0.102273	-10.2246	2	2	pseudo_transcript_1	0.587419	-2.34713	2	2	pseudo_transcript_1	0	0	0	0	pseudo_transcript_1	0.498559	-4.5265	2	2	pseudo_transcript_1pseudo_transcript_1pseudo_transcript_1
GALNT10	0.370057	4.80064	3	3	P1P2	0.269134	4.71695	3	3	P1P2	0.838564	1.71808	4	4	P1P2	0.0694864	8.84853	1	1	P1P2	0.492585	3.74522	3.33333	3.33333	P1P2P1P2P1P2	0.0679779	-9.6983	4	4	P1P2	0.494825	-3.54356	3	3	P1P2	0.391507	-5.68778	4	4	P1P2	0.0494446	-5.11553	3	3	P1P2	0.318103	-6.30988	3.66667	3.66667	P1P2P1P2P1P2	0.310061	-4.39625	5	5	P1P2	0.624503	0.720948	4	4	P1P2	0.610631	-3.68501	5	5	P1P2	0.448364	-1.58487	4	4	P1P2	0.515065	-2.45344	4.66667	4.66667	P1P2P1P2P1P2
GALNT11	0.340936	5.11405	2	2	P1P2	0.230713	-6.82482	2	2	P1P2	0.448796	8.45967	1	1	P1P2	0	0	0	0	P1P2	0.340148	2.24963	1.66667	1.66667	P1P2P1P2P1P2	0.23372	-3.8616	4	4	P1P2	0.905826	0.163027	3	3	P1P2	0.124875	-8.83301	3	3	P1P2	0.0761246	-8.46746	1	1	P1P2	0.421473	-4.17719	3.33333	3.33333	P1P2P1P2P1P2	0.610563	-2.2992	4	4	P1P2	0.14338	-6.73909	2	2	P1P2	0.0582221	-7.92207	3	3	P1P2	0.0256046	-9.83953	1	1	P1P2	0.270721	-5.65345	3	3	P1P2P1P2P1P2
GALNT12	0.675084	3.4884	3	3	P1P2	0.128043	-6.11583	4	4	P1P2	0.204452	6.34249	4	4	P1P2	0.755916	-0.265372	2	2	P1P2	0.33586	1.23835	3.66667	3.66667	P1P2P1P2P1P2	0.200088	10.1552	1	1	P1P2	0.0972999	11.7971	5	5	P1P2	0.0959545	-7.10547	4	4	P1P2	0.304498	4.0726	1	1	P1P2	0.131114	4.94891	3.33333	3.33333	P1P2P1P2P1P2	0.18024	7.73492	3	3	P1P2	0.635248	2.94925	5	5	P1P2	0.752587	-0.989876	5	5	P1P2	0.307738	2.55984	3	3	P1P2	0.522692	3.23143	4.33333	4.33333	P1P2P1P2P1P2
GALNT13	0.267165	5.5809	2	2	P1P2	0.395591	6.16528	4	4	P1P2	0.409172	2.50182	4	4	P1P2	0.311178	5.52903	1	1	P1P2	0.35731	4.74933	3.33333	3.33333	P1P2P1P2P1P2	0.10415	-10.1035	4	4	P1P2	0.540265	-3.74804	4	4	P1P2	0.281543	-4.01937	3	3	P1P2	0.0065977	-8.56972	2	2	P1P2	0.308653	-5.95698	3.66667	3.66667	P1P2P1P2P1P2	0.337489	-4.35591	4	4	P1P2	0.707322	2.37506	5	5	P1P2	0.728345	1.94797	4	4	P1P2	0.442833	-1.86646	3	3	P1P2	0.591052	-0.0109604	4.33333	4.33333	P1P2P1P2P1P2
GALNT14	0.356587	-4.29996	3	3	P1P2	0.198581	-5.76583	3	3	P1P2	0.451536	4.83159	2	2	P1P2	0	0	0	0	P1P2	0.335568	-1.74473	2.66667	2.66667	P1P2P1P2P1P2	0.422289	3.98765	4	4	P1P2	0.907999	0.350089	4	4	P1P2	0.37515	1.96125	2	2	P1P2	0.654463	0.77126	2	2	P1P2	0.56848	2.09966	3.33333	3.33333	P1P2P1P2P1P2	0.813215	-3.22975	4	4	P1P2	0.229664	-5.52918	3	3	P1P2	0.200779	4.69378	3	3	P1P2	0.729827	-0.48984	2	2	P1P2	0.414553	-1.35505	3.33333	3.33333	P1P2P1P2P1P2
ZNF622	0.0100352	-10.9534	5	5	P1P2	0.47739	-1.94588	3	3	P1P2	0.25328	-5.52329	4	4	P1P2	0.0985724	-4.55062	2	2	P1P2	0.246902	-6.14086	4	4	P1P2P1P2P1P2	0.00224659	11.545	5	5	P1P2	0.32404	-3.40284	5	5	P1P2	0.402921	3.19524	4	4	P1P2	0.13062	3.68213	4	4	P1P2	0.243069	3.77914	4.66667	4.66667	P1P2P1P2P1P2	0.181399	10.008	1	1	P1P2	0.0629951	-8.05134	4	4	P1P2	0.660878	-0.951948	2	2	P1P2	0	0	0	0	P1P2	0.301757	0.334905	2.33333	2.33333	P1P2P1P2P1P2
GALNT16	0.174437	6.18324	3	3	P1P2	0.18557	-4.92668	4	4	P1P2	0.577233	-1.88833	3	3	P1P2	0.120846	-7.58129	1	1	P1P2	0.312413	-0.210591	3.33333	3.33333	P1P2P1P2P1P2	0.179684	-2.99651	5	5	P1P2	0.0677014	11.4593	5	5	P1P2	0.511097	3.91554	2	2	P1P2	0.22927	3.65124	2	2	P1P2	0.252828	4.1261	4	4	P1P2P1P2P1P2	0.606131	-3.58611	5	5	P1P2	0.34187	3.52511	4	4	P1P2	0.897603	1.29562	3	3	P1P2	0.771701	-0.401346	2	2	P1P2	0.615201	0.411539	4	4	P1P2P1P2P1P2
pseudo_11269	0.179146	6.2899	3	3	pseudo_transcript_0	0.0115601	-11.8384	3	3	pseudo_transcript_0	0.220776	-5.61269	4	4	pseudo_transcript_0	0.665956	-1.10807	1	1	pseudo_transcript_0	0.137161	-3.72038	3.33333	3.33333	pseudo_transcript_0pseudo_transcript_0pseudo_transcript_0	0.238728	-4.3643	3	3	pseudo_transcript_0	0.437913	3.79147	4	4	pseudo_transcript_0	0.535739	1.23857	4	4	pseudo_transcript_0	0.496762	-2.2226	2	2	pseudo_transcript_0	0.404127	0.221912	3.66667	3.66667	pseudo_transcript_0pseudo_transcript_0pseudo_transcript_0	0.876413	2.27169	4	4	pseudo_transcript_0	0.185933	-8.32103	2	2	pseudo_transcript_0	0.432446	-3.52491	3	3	pseudo_transcript_0	0.331679	-3.42452	1	1	pseudo_transcript_0	0.498264	-3.19142	3	3	pseudo_transcript_0pseudo_transcript_0pseudo_transcript_0
GALNT2	0.889244	1.72188	4	4	P1P2	0.99135	-2.20623	5	5	P1P2	0.261023	8.78584	5	5	P1P2	0.279647	3.78682	4	4	P1P2	0.713872	2.76716	4.66667	4.66667	P1P2P1P2P1P2	0.607649	-3.54494	4	4	P1P2	0.98223	2.2082	5	5	P1P2	0.907883	-1.13017	3	3	P1P2	0.654463	-1.45637	2	2	P1P2	0.832587	-0.822303	4	4	P1P2P1P2P1P2	0.991388	0.047211	3	3	P1P2	0.98626	0.97553	4	4	P1P2	0.243852	7.81617	5	5	P1P2	0.194176	4.25722	2	2	P1P2	0.7405	2.9463	4	4	P1P2P1P2P1P2
GALNT3	0.230483	3.40009	4	4	P1P2	0.136424	10.3899	1	1	P1P2	0.233875	-11.4683	1	1	P1P2	0	0	0	0	P1P2	0.200261	0.773914	2	2	P1P2P1P2P1P2	0.389152	-3.51855	3	3	P1P2	0.255501	-8.88586	2	2	P1P2	0.984502	-2.21367	3	3	P1P2	0.37234	-2.68069	2	2	P1P2	0.543051	-4.87269	2.66667	2.66667	P1P2P1P2P1P2	0.567314	3.34816	4	4	P1P2	0.60549	-4.03362	2	2	P1P2	0.177775	-9.65553	2	2	P1P2	0	0	0	0	P1P2	0.450193	-3.447	2.66667	2.66667	P1P2P1P2P1P2
GALNT4	0.267593	6.66615	5	5	P2	0.134234	-8.11459	4	4	P2	0.220225	-7.68942	5	5	P1	0.441242	-1.96663	3	3	P2	0.207351	-3.04595	4.66667	4.66667	P2P2P1	0.768845	2.88523	4	4	P2	0.112886	7.77455	4	4	P2	0.0150572	10.1283	5	5	P1	0.143916	2.37869	4	4	P2	0.298929	6.92934	4.33333	4.33333	P2P2P1	0.110546	10.7062	5	5	P2	0.580219	-1.77547	4	4	P1	0.17253	6.3507	3	3	P1	0.57119	1.60448	3	3	P1	0.287765	5.0938	4	4	P2P1P1
SRRD	0.934663	-0.255978	3	3	P1P2	0.0115706	10.0722	5	5	P1P2	0.397673	-2.4473	3	3	P1P2	1	0.388638	2	2	P1P2	0.447969	2.45632	3.66667	3.66667	P1P2P1P2P1P2	0.671706	-3.01003	4	4	P1P2	0.0596603	-9.8629	3	3	P1P2	0.351267	-8.65822	5	5	P1P2	0.0961009	-4.00965	3	3	P1P2	0.360878	-7.17705	4	4	P1P2P1P2P1P2	0.580957	-3.63566	4	4	P1P2	0.354341	6.30152	5	5	P1P2	0.0404053	-10.8493	5	5	P1P2	0.169948	-2.81462	4	4	P1P2	0.325234	-2.7278	4.66667	4.66667	P1P2P1P2P1P2
GALNT6	0.816336	-2.611	5	5	P1P2	0.806953	-1.13728	3	3	P1P2	0.943011	1.36871	3	3	P1P2	0.98946	0.435491	2	2	P1P2	0.855433	-0.793188	3.66667	3.66667	P1P2P1P2P1P2	0.576126	2.34393	5	5	P1P2	0.889379	3.82421	4	4	P1P2	0.990918	-2.93633	2	2	P1P2	0.591713	1.21813	2	2	P1P2	0.818807	1.07727	3.66667	3.66667	P1P2P1P2P1P2	0.815882	2.2438	3	3	P1P2	0.660535	-1.02598	3	3	P1P2	0.790693	-4.28723	4	4	P1P2	0.677098	-1.21241	1	1	P1P2	0.755703	-1.02313	3.33333	3.33333	P1P2P1P2P1P2
GALNT7	0.643991	-1.64412	5	5	P1P2	0.702963	-1.16751	3	3	P1P2	0.107476	6.35128	3	3	P1P2	0.453172	-3.56666	1	1	P1P2	0.48481	1.17988	3.66667	3.66667	P1P2P1P2P1P2	0.993902	1.24128	4	4	P1P2	0.807019	3.64426	4	4	P1P2	0.512429	-4.33311	2	2	P1P2	0.0989775	-4.78443	2	2	P1P2	0.771117	0.184143	3.33333	3.33333	P1P2P1P2P1P2	0.939878	1.469	4	4	P1P2	0.994187	-2.82604	4	4	P1P2	0.303233	4.03627	3	3	P1P2	0.177033	-3.4553	2	2	P1P2	0.745766	0.893078	3.66667	3.66667	P1P2P1P2P1P2
pseudo_1704	0.700256	0.894214	4	4	pseudo_transcript_0	0.011637	-11.5169	4	4	pseudo_transcript_0	0.0524087	-9.07751	3	3	pseudo_transcript_0	0.0581066	-5.0507	2	2	pseudo_transcript_0	0.254767	-6.56672	3.66667	3.66667	pseudo_transcript_0pseudo_transcript_0pseudo_transcript_0	0.870306	-0.0658322	4	4	pseudo_transcript_0	0.379119	4.38832	4	4	pseudo_transcript_0	0.255575	2.83362	4	4	pseudo_transcript_0	0.30088	2.49492	3	3	pseudo_transcript_0	0.501666	2.38537	4	4	pseudo_transcript_0pseudo_transcript_0pseudo_transcript_0	0.866951	0.723119	4	4	pseudo_transcript_0	0.0561893	-11.3966	4	4	pseudo_transcript_0	0.360078	-4.29858	3	3	pseudo_transcript_0	0.18871	-4.20441	2	2	pseudo_transcript_0	0.42774	-4.99069	3.66667	3.66667	pseudo_transcript_0pseudo_transcript_0pseudo_transcript_0
pseudo_12913	0.477365	3.20154	5	5	pseudo_transcript_0	0.0116702	-11.5552	5	5	pseudo_transcript_0	0.659835	-2.10937	4	4	pseudo_transcript_0	0.378295	-1.05753	4	4	pseudo_transcript_0	0.382957	-3.48767	4.66667	4.66667	pseudo_transcript_0pseudo_transcript_0pseudo_transcript_0	0.961211	-0.974163	4	4	pseudo_transcript_0	0.0430614	11.2845	5	5	pseudo_transcript_0	0.0947986	6.52713	3	3	pseudo_transcript_0	0.26636	3.38076	2	2	pseudo_transcript_0	0.366357	5.61248	4	4	pseudo_transcript_0pseudo_transcript_0pseudo_transcript_0	0.494044	4.10336	5	5	pseudo_transcript_0	0.546061	-1.65316	3	3	pseudo_transcript_0	0.221496	6.15654	3	3	pseudo_transcript_0	0.446438	2.42587	3	3	pseudo_transcript_0	0.420534	2.86891	3.66667	3.66667	pseudo_transcript_0pseudo_transcript_0pseudo_transcript_0
GALNTL5	0.231526	-6.38444	4	4	P1P2	0.207416	-4.92262	3	3	P1P2	0.881874	0.742347	3	3	P1P2	0.237903	-2.70691	3	3	P1P2	0.440272	-3.52157	3.33333	3.33333	P1P2P1P2P1P2	0.760364	2.45694	4	4	P1P2	0.862917	0.594045	3	3	P1P2	0.617669	-3.0819	3	3	P1P2	0.967424	-0.298617	2	2	P1P2	0.746983	-0.0103049	3.33333	3.33333	P1P2P1P2P1P2	0.292249	-4.17893	3	3	P1P2	0.275925	-4.32772	3	3	P1P2	0.711252	-1.12876	3	3	P1P2	0.638182	-1.23934	2	2	P1P2	0.426475	-3.2118	3	3	P1P2P1P2P1P2
GNAI1	0.493465	-4.1726	5	5	P1P2	0.616687	3.65989	4	4	P1P2	0.00768249	10.2474	5	5	P1P2	0.0737285	5.87846	4	4	P1P2	0.372612	3.2449	4.66667	4.66667	P1P2P1P2P1P2	0.342241	4.16584	4	4	P1P2	0.977366	-0.629224	4	4	P1P2	0.273733	-8.87239	4	4	P1P2	0.0793876	-5.13609	2	2	P1P2	0.531113	-1.77859	4	4	P1P2P1P2P1P2	0.804423	0.318337	4	4	P1P2	0.50732	3.70069	4	4	P1P2	0.197383	5.22008	5	5	P1P2	0.368799	3.13702	4	4	P1P2	0.503042	3.0797	4.33333	4.33333	P1P2P1P2P1P2
GALP	0.638352	-1.77177	4	4	P1P2	0.0983718	10.8862	5	5	P1P2	0.408972	-4.25554	3	3	P1P2	0.511274	-1.45207	3	3	P1P2	0.381899	1.61963	4	4	P1P2P1P2P1P2	0.421875	3.91701	5	5	P1P2	0.996173	0.130852	3	3	P1P2	0.0486792	9.50175	2	2	P1P2	0.0481919	5.4508	2	2	P1P2	0.488909	4.51654	3.33333	3.33333	P1P2P1P2P1P2	0.963717	0.266076	3	3	P1P2	0.0660579	7.73957	4	4	P1P2	0.295052	9.3677	1	1	P1P2	0	0	0	0	P1P2	0.441609	5.79112	2.66667	2.66667	P1P2P1P2P1P2
GALR1	0.763528	-0.585328	3	3	P1P2	0.254906	-10.3031	1	1	P1P2	0.595804	-1.9671	2	2	P1P2	0	0	0	0	P1P2	0.538079	-4.28518	2	2	P1P2P1P2P1P2	0.549897	3.00379	3	3	P1P2	0.702391	-2.71762	3	3	P1P2	0.130383	-9.21687	5	5	P1P2	0.404659	-3.84391	2	2	P1P2	0.46089	-2.9769	3.66667	3.66667	P1P2P1P2P1P2	0.779572	2.3694	3	3	P1P2	0.137327	-9.73192	2	2	P1P2	0.0165282	-11.4835	5	5	P1P2	0.159317	-6.2852	1	1	P1P2	0.311142	-6.28202	3.33333	3.33333	P1P2P1P2P1P2
GALR2	0.45819	2.97766	4	4	P1P2	0.41807	2.64333	4	4	P1P2	0.209034	-5.22134	3	3	P1P2	0.779456	2.01597	1	1	P1P2	0.361765	0.133216	3.66667	3.66667	P1P2P1P2P1P2	0.466858	7.96416	1	1	P1P2	0.278394	-3.75633	3	3	P1P2	0.655026	0.929775	3	3	P1P2	0.84083	-1.21133	1	1	P1P2	0.466759	1.71254	2.33333	2.33333	P1P2P1P2P1P2	0.197889	7.48638	3	3	P1P2	0.961436	2.69676	4	4	P1P2	0.570203	-3.47876	3	3	P1P2	0	0	0	0	P1P2	0.576509	2.23479	3.33333	3.33333	P1P2P1P2P1P2
GALR3	0.313953	3.78769	3	3	ENST00000249041.2	0.689519	3.98794	2	2	ENST00000249041.2	0.44735	-4.64867	3	3	ENST00000249041.2	0.875814	0.792748	2	2	ENST00000249041.2	0.483607	1.04232	2.66667	2.66667	ENST00000249041.2ENST00000249041.2ENST00000249041.2	0.958947	0.291552	1	1	ENST00000249041.2	0.822389	-0.913382	1	1	ENST00000249041.2	0.680612	3.78047	4	4	ENST00000249041.2	0	0	0	0	ENST00000249041.2	0.820649	1.05288	2	2	ENST00000249041.2ENST00000249041.2ENST00000249041.2	0.298655	3.96271	3	3	ENST00000249041.2	0.787898	3.69171	2	2	ENST00000249041.2	0.458656	-5.02166	2	2	ENST00000249041.2	0	0	0	0	ENST00000249041.2	0.51507	0.877586	2.33333	2.33333	ENST00000249041.2ENST00000249041.2ENST00000249041.2
GALT	0.967423	1.62532	4	4	P1P2	0.180219	-7.02452	3	3	P1P2	0.7286	4.42017	3	3	P1P2	0.608987	-2.52053	2	2	P1P2	0.625414	-0.326345	3.33333	3.33333	P1P2P1P2P1P2	0.458832	-3.46323	3	3	P1P2	0.984698	2.92171	5	5	P1P2	0.186135	9.21859	1	1	P1P2	0.155709	6.54916	1	1	P1P2	0.543222	2.89236	3	3	P1P2P1P2P1P2	0.589215	-1.32184	4	4	P1P2	0.169873	-6.85371	3	3	P1P2	0.127358	8.29128	3	3	P1P2	0.566145	2.97167	1	1	P1P2	0.295482	0.0385778	3.33333	3.33333	P1P2P1P2P1P2
GAMT	0.777527	-3.04661	5	5	P1P2	0.773394	2.14596	3	3	P1P2	0.456457	1.90814	4	4	P1P2	0.205055	4.52836	2	2	P1P2	0.669126	0.335832	4	4	P1P2P1P2P1P2	0.0134628	10.5764	4	4	P1P2	0.546952	3.38034	2	2	P1P2	0.18999	-9.06246	5	5	P1P2	0.311741	2.29682	2	2	P1P2	0.250135	1.63144	3.66667	3.66667	P1P2P1P2P1P2	0.00736146	10.7332	3	3	P1P2	0.331204	4.50677	3	3	P1P2	0.430996	-6.28247	5	5	P1P2	0.0315692	6.64566	2	2	P1P2	0.25652	2.98584	3.66667	3.66667	P1P2P1P2P1P2
pseudo_752	0.476693	-4.69425	2	2	pseudo_transcript_0	0.0116702	9.97438	5	5	pseudo_transcript_0	0.635001	-1.95557	3	3	pseudo_transcript_0	0.395143	3.22008	1	1	pseudo_transcript_0	0.374455	1.10819	3.33333	3.33333	pseudo_transcript_0pseudo_transcript_0pseudo_transcript_0	0.64158	-2.29448	3	3	pseudo_transcript_0	0.12302	-11.0725	1	1	pseudo_transcript_0	0.197156	3.83658	3	3	pseudo_transcript_0	0.182367	-5.69958	1	1	pseudo_transcript_0	0.320585	-3.1768	2.33333	2.33333	pseudo_transcript_0pseudo_transcript_0pseudo_transcript_0	0.222271	-5.64606	3	3	pseudo_transcript_0	0.0822959	9.97126	5	5	pseudo_transcript_0	0.758006	1.56319	3	3	pseudo_transcript_0	0.748192	0.728591	3	3	pseudo_transcript_0	0.354191	1.96279	3.66667	3.66667	pseudo_transcript_0pseudo_transcript_0pseudo_transcript_0
C7orf61	0.68837	3.51776	5	5	P1P2	0.744073	-3.54012	5	5	P1P2	0.00769737	10.0727	3	3	P1P2	0.332578	3.57814	3	3	P1P2	0.480047	3.35013	4.33333	4.33333	P1P2P1P2P1P2	0.564641	3.62672	4	4	P1P2	0.370635	4.33733	3	3	P1P2	0.332422	-8.99665	1	1	P1P2	0	0	0	0	P1P2	0.422566	-0.3442	2.66667	2.66667	P1P2P1P2P1P2	0.447912	3.07784	4	4	P1P2	0.737012	4.12861	4	4	P1P2	0.0519283	11.0955	4	4	P1P2	0.0963636	5.08724	3	3	P1P2	0.412284	6.10065	4	4	P1P2P1P2P1P2
GANC	0.334654	-3.54259	4	4	P1P2	0.351183	3.86619	3	3	P1P2	0.722574	1.98495	3	3	P1P2	0.338369	5.31015	1	1	P1P2	0.46947	0.76952	3.33333	3.33333	P1P2P1P2P1P2	0.92969	0.991628	4	4	P1P2	0.737161	-3.6943	4	4	P1P2	0.868183	-2.98586	4	4	P1P2	0.149802	-3.288	3	3	P1P2	0.845011	-1.89618	4	4	P1P2P1P2P1P2	0.414328	-4.13395	4	4	P1P2	0.489669	3.29788	4	4	P1P2	0.888987	0.923552	4	4	P1P2	0.176457	-2.86279	3	3	P1P2	0.597661	0.0291593	4	4	P1P2P1P2P1P2
GAP43	0.542271	3.08217	5	5	P1P2	0.261993	3.20636	4	4	P1P2	0.80288	-4.73932	4	4	P1P2	0.392971	-1.70453	3	3	P1P2	0.535715	0.516403	4.33333	4.33333	P1P2P1P2P1P2	0.536061	2.41076	3	3	P1P2	0.558746	1.98093	2	2	P1P2	0.732305	-0.76138	3	3	P1P2	0.795848	-1.72389	1	1	P1P2	0.609037	1.2101	2.66667	2.66667	P1P2P1P2P1P2	0.327143	3.49562	5	5	P1P2	0.122404	7.57749	3	3	P1P2	0.934192	2.84555	4	4	P1P2	0.587013	-1.52254	2	2	P1P2	0.461246	4.63955	4	4	P1P2P1P2P1P2
GAPDH	0.729235	-1.27583	4	4	P2	0.256925	5.41695	2	2	P1	0.550113	2.80578	3	3	P2	0.0985724	5.07742	2	2	P1	0.512091	2.31563	3	3	P2P1P2	0.10158	8.729	3	3	P1	0.0828091	-7.64775	3	3	P1	0.0852586	9.17452	2	2	P1	0	0	0	0	P1	0.0898826	3.41859	2.66667	2.66667	P1P1P1	0.0961177	8.86089	4	4	P1	0.287553	-4.26532	3	3	P1	0.0573781	10.4076	2	2	P1	0.0517264	6.08127	2	2	P1	0.147016	5.00104	3	3	P1P1P1
GAPDHS	0.320957	-4.04454	5	5	P1P2	0.753219	-0.773847	3	3	P1P2	0.830964	0.451551	4	4	P1P2	0.335599	-2.09967	3	3	P1P2	0.635047	-1.45561	4	4	P1P2P1P2P1P2	0.10483	10.4574	5	5	P1P2	0.516282	2.20607	4	4	P1P2	0.101629	4.78415	4	4	P1P2	0.0241862	5.36063	3	3	P1P2	0.240914	5.81587	4.33333	4.33333	P1P2P1P2P1P2	0.526461	2.6604	4	4	P1P2	0.721581	1.00294	4	4	P1P2	0.185359	6.99555	4	4	P1P2	0.307327	3.18698	2	2	P1P2	0.4778	3.55296	4	4	P1P2P1P2P1P2
pseudo_5908	0.010057	-10.9969	3	3	pseudo_transcript_0	0.255179	6.45181	4	4	pseudo_transcript_0	0.118608	-7.20804	3	3	pseudo_transcript_0	0.263909	-4.08166	1	1	pseudo_transcript_0	0.127948	-3.9177	3.33333	3.33333	pseudo_transcript_0pseudo_transcript_0pseudo_transcript_0	0.423898	4.24838	4	4	pseudo_transcript_0	0.93311	0.21196	3	3	pseudo_transcript_0	0.493299	-0.884918	4	4	pseudo_transcript_0	0.457417	1.70375	2	2	pseudo_transcript_0	0.616769	1.19181	3.66667	3.66667	pseudo_transcript_0pseudo_transcript_0pseudo_transcript_0	0.0597413	-11.092	2	2	pseudo_transcript_0	0.174309	6.73409	4	4	pseudo_transcript_0	0.109363	-7.29977	3	3	pseudo_transcript_0	0.344098	-3.36685	1	1	pseudo_transcript_0	0.114471	-3.88589	3	3	pseudo_transcript_0pseudo_transcript_0pseudo_transcript_0
GAPVD1	0.307676	-5.76012	3	3	P1P2	0.680343	-1.00844	5	5	P1P2	0.701026	-1.90303	3	3	P1P2	0.021148	-11.1066	1	1	P1P2	0.563015	-2.89053	3.66667	3.66667	P1P2P1P2P1P2	0.66054	3.09601	5	5	P1P2	0.21934	7.09559	4	4	P1P2	0.55064	-3.25857	5	5	P1P2	0.411446	2.14262	4	4	P1P2	0.47684	2.31101	4.66667	4.66667	P1P2P1P2P1P2	0.635927	-2.80566	3	3	P1P2	0.370519	5.85551	4	4	P1P2	0.351056	-4.83905	4	4	P1P2	0.806506	-0.209954	3	3	P1P2	0.452501	-0.5964	3.66667	3.66667	P1P2P1P2P1P2
GAR1	0.322065	5.93161	4	4	P1P2	0.696488	-2.45039	4	4	P1P2	0.332363	8.2886	2	2	P1P2	0.688822	-1.36336	1	1	P1P2	0.450305	3.92327	3.33333	3.33333	P1P2P1P2P1P2	0.654063	-3.63361	4	4	P1P2	0.638454	-1.24027	4	4	P1P2	0.0996583	-8.92219	4	4	P1P2	0.247705	-5.29173	4	4	P1P2	0.464058	-4.59869	4	4	P1P2P1P2P1P2	0.643688	3.84679	4	4	P1P2	0.284158	-4.62934	4	4	P1P2	0.0826482	-11.7932	5	5	P1P2	0.107316	-4.62015	4	4	P1P2	0.336831	-4.19193	4.33333	4.33333	P1P2P1P2P1P2
GAREM	0.540685	3.42517	5	5	P1P2	0.117588	-5.81026	4	4	P1P2	0.0823974	9.43336	5	5	P1P2	0.3607	3.14622	4	4	P1P2	0.24689	2.34943	4.66667	4.66667	P1P2P1P2P1P2	0.334701	3.88421	3	3	P1P2	0.74134	2.87469	4	4	P1P2	0.578963	-4.88043	3	3	P1P2	0.733564	-2.139	1	1	P1P2	0.551668	0.626154	3.33333	3.33333	P1P2P1P2P1P2	0.27349	3.79506	5	5	P1P2	0.253772	-2.67073	4	4	P1P2	0.271169	7.61729	5	5	P1P2	0.54233	2.23109	4	4	P1P2	0.266144	2.91387	4.66667	4.66667	P1P2P1P2P1P2
GAREML	0.862183	1.08038	5	5	P1	0.334106	-5.69883	2	2	P2	0.372338	-3.01368	4	4	P2	0.777059	-0.544873	2	2	P2	0.522876	-2.54404	3.66667	3.66667	P1P2P2	0.402054	-3.7388	5	5	P1	0.723665	-3.37753	2	2	P1	0.231357	3.53678	5	5	P2	0.404844	3.43336	1	1	P1	0.452359	-1.19319	4	4	P1P1P2	0.391471	-3.09911	5	5	P1	0.284799	-5.74818	2	2	P2	0.733095	-4.71101	5	5	P1	0.84495	0.967665	1	1	P2	0.469788	-4.51943	4	4	P1P2P1
GARNL3	0.608659	-2.85655	3	3	ENST00000373387.4	0.114696	-7.40256	3	3	ENST00000373387.4	0.482674	-2.25146	3	3	ENST00000373387.4	0.435045	-3.68818	1	1	ENST00000373387.4	0.402009	-4.17019	3	3	ENST00000373387.4ENST00000373387.4ENST00000373387.4	0.116456	7.19996	3	3	ENST00000373387.4	0.0665746	10.1009	3	3	ENST00000373387.4	0.336331	-5.5907	4	4	ENST00000373387.4	0.140703	4.33397	2	2	ENST00000373387.4	0.17312	3.90338	3.33333	3.33333	ENST00000373387.4ENST00000373387.4ENST00000373387.4	0.163509	6.62312	2	2	ENST00000373387.4	0.446505	8.83931	1	1	ENST00000373387.4	0.0622611	-8.68588	4	4	ENST00000373387.4	0.967283	-0.119378	1	1	ENST00000373387.4	0.224092	2.25885	2.33333	2.33333	ENST00000373387.4ENST00000373387.4ENST00000373387.4
GARS	0.648172	-1.11172	3	3	P1P2	0.61204	-1.38822	5	5	P1P2	0.199049	-5.37594	4	4	P1P2	0.84224	0.0744984	2	2	P1P2	0.48642	-2.62529	4	4	P1P2P1P2P1P2	0.393948	3.45212	4	4	P1P2	0.984204	0.362328	5	5	P1P2	0.0103448	10.0394	4	4	P1P2	0.481375	2.94392	3	3	P1P2	0.462832	4.61795	4.33333	4.33333	P1P2P1P2P1P2	0.698663	2.05424	4	4	P1P2	0.573714	-1.02525	5	5	P1P2	0.259667	5.73827	3	3	P1P2	0.199219	4.9778	2	2	P1P2	0.510681	2.25575	4	4	P1P2P1P2P1P2
GART	0.597103	-2.76577	5	5	P1P2	0.280072	-4.52924	3	3	P1P2	0.629905	6.73678	4	4	P1P2	0.459191	-1.85527	3	3	P1P2	0.50236	-0.186076	4	4	P1P2P1P2P1P2	0.320797	6.2557	4	4	P1P2	0.640432	-3.20005	4	4	P1P2	0.632105	1.90499	1	1	P1P2	0.750865	1.00065	1	1	P1P2	0.531111	1.65355	3	3	P1P2P1P2P1P2	0.543594	4.24465	4	4	P1P2	0.0902733	-7.55499	3	3	P1P2	0.170182	7.76049	4	4	P1P2	0.548817	-1.2636	3	3	P1P2	0.268016	1.48338	3.66667	3.66667	P1P2P1P2P1P2
GAS1	0.906419	-0.21817	3	3	P1P2	0.833106	3.0813	2	2	P1P2	0.31537	5.36427	3	3	P1P2	0.60423	-1.885	1	1	P1P2	0.684965	2.74247	2.66667	2.66667	P1P2P1P2P1P2	0.76773	-1.69993	3	3	P1P2	0.173686	-3.49267	4	4	P1P2	0.482767	-3.02707	3	3	P1P2	0.083045	-8.33582	1	1	P1P2	0.474728	-2.73989	3.33333	3.33333	P1P2P1P2P1P2	0.730943	-1.96055	3	3	P1P2	0.214075	-11.3998	5	5	P1P2	0.781621	2.2079	4	4	P1P2	0.645012	-1.60862	2	2	P1P2	0.575546	-3.7175	4	4	P1P2P1P2P1P2
GAS2	0.0646195	10.6394	4	4	ENST00000278187.3	0.290953	-5.68968	3	3	ENST00000433790.1	0.680246	-2.07572	1	1	ENST00000433790.1	0.217523	-4.9616	1	1	ENST00000454584.2	0.345273	0.958014	2.66667	2.66667	ENST00000278187.3ENST00000433790.1ENST00000433790.1	0.0927851	-10.3346	5	5	ENST00000278187.3	0.0317269	12.0329	2	2	ENST00000278187.3	0.121725	10.2683	1	1	ENST00000454584.2	0.191262	3.21249	2	2	ENST00000278187.3	0.082079	3.98888	2.66667	2.66667	ENST00000278187.3ENST00000278187.3ENST00000454584.2	0.0856681	-9.47251	4	4	ENST00000433790.1	0.023697	11.5703	2	2	ENST00000278187.3	0.0789252	-11.1334	4	4	ENST00000433790.1	0	0	0	0	ENST00000454584.2	0.0627634	-3.01187	3.33333	3.33333	ENST00000433790.1ENST00000278187.3ENST00000433790.1
GAS2L1	0.14478	4.14146	4	4	P1P2	0.284736	3.35882	5	5	P1P2	0.0681558	9.36887	5	5	P1P2	0.0633294	8.11769	4	4	P1P2	0.16589	5.62305	4.66667	4.66667	P1P2P1P2P1P2	0.189182	-4.42172	3	3	P1P2	0.942648	0.0859367	3	3	P1P2	0.607001	-5.08442	3	3	P1P2	0.203896	-3.14007	3	3	P1P2	0.57961	-3.14007	3	3	P1P2P1P2P1P2	0.719027	2.66556	4	4	P1P2	0.260011	3.58787	5	5	P1P2	0.203563	7.47168	5	5	P1P2	0.128077	6.4238	4	4	P1P2	0.3942	4.57504	4.66667	4.66667	P1P2P1P2P1P2
GAS2L2	0.179396	-6.5738	3	3	P1P2	0.87141	0.182519	3	3	P1P2	0.577517	1.49986	5	5	P1P2	0.712991	2.33318	1	1	P1P2	0.542774	-1.63047	3.66667	3.66667	P1P2P1P2P1P2	0.0875121	7.39937	3	3	P1P2	0.373891	-5.89482	4	4	P1P2	0.365002	2.90993	4	4	P1P2	0.845701	0.41056	2	2	P1P2	0.275468	1.47149	3.66667	3.66667	P1P2P1P2P1P2	0.577936	1.34567	2	2	P1P2	0.363133	-6.34998	4	4	P1P2	0.482763	4.73471	4	4	P1P2	0.167852	6.57814	1	1	P1P2	0.474611	-0.0898657	3.33333	3.33333	P1P2P1P2P1P2
GAS2L3	0.423861	3.24444	5	5	P1P2	0.0601247	-10.4932	5	5	P1P2	0.0884659	9.73041	4	4	P1P2	0.952805	0.405101	4	4	P1P2	0.190817	0.827223	4.66667	4.66667	P1P2P1P2P1P2	0.795458	1.56949	3	3	P1P2	0.0762016	8.90353	5	5	P1P2	0.70487	-3.80865	2	2	P1P2	0.537187	1.32352	2	2	P1P2	0.52551	2.22145	3.33333	3.33333	P1P2P1P2P1P2	0.371987	3.04454	5	5	P1P2	0.793577	0.250286	3	3	P1P2	0.180192	6.14815	4	4	P1P2	0.183044	3.22275	3	3	P1P2	0.448585	3.14766	4	4	P1P2P1P2P1P2
GAS6	0.389604	-4.21277	4	4	P1P2	0.289455	-5.97375	2	2	P1P2	0.926318	1.63764	4	4	P1P2	0.839879	-0.749832	1	1	P1P2	0.535126	-2.84963	3.33333	3.33333	P1P2P1P2P1P2	0.0533028	3.7942	5	5	P1P2	0.687038	-3.12465	3	3	P1P2	0.958911	-0.250061	3	3	P1P2	0.640551	0.804989	2	2	P1P2	0.566417	0.139829	3.66667	3.66667	P1P2P1P2P1P2	0.15415	4.1007	4	4	P1P2	0.132527	-7.33724	3	3	P1P2	0.586766	2.98831	3	3	P1P2	0.917892	0.284099	2	2	P1P2	0.291148	-0.0827451	3.33333	3.33333	P1P2P1P2P1P2
GAS7	0.854661	2.32355	5	5	ENST00000432992.2	0.330671	3.87429	3	3	ENST00000432992.2	0.301909	5.07847	2	2	ENST00000432992.2	0.619335	2.64117	1	1	ENST00000432992.2	0.495747	3.75877	3.33333	3.33333	ENST00000432992.2ENST00000432992.2ENST00000432992.2	0.134656	6.85821	3	3	ENST00000432992.2	0.477662	5.02534	2	2	ENST00000432992.2	0.501932	-3.20656	3	3	ENST00000432992.2	0.826733	0.367774	2	2	ENST00000432992.2	0.371417	2.89233	2.66667	2.66667	ENST00000432992.2ENST00000432992.2ENST00000432992.2	0.147354	3.25153	5	5	ENST00000432992.2	0.0674569	7.33162	3	3	ENST00000432992.2	0.871307	-0.547146	3	3	ENST00000432992.2	0.923348	-0.422557	2	2	ENST00000432992.2	0.362039	3.34534	3.66667	3.66667	ENST00000432992.2ENST00000432992.2ENST00000432992.2
GAS8	0.182303	-9.26177	5	5	P1	0.457366	5.45479	3	3	P2	0.185604	7.85026	3	3	P1	0.195002	4.37168	3	3	P2	0.275091	1.34776	3.66667	3.66667	P1P2P1	0.132537	7.04375	4	4	P2	0.235523	-6.93932	3	3	P1	0.0897132	-10.8491	1	1	P1	0.287197	-5.11592	1	1	P1	0.152591	-3.58155	2.66667	2.66667	P2P1P1	0.319649	6.0078	4	4	P2	0.131848	-10.5948	4	4	P1	0.404883	2.76719	4	4	P1	0.537585	1.71754	4	4	P2	0.28546	-0.606614	4	4	P2P1P1
GAST	0.339114	4.18502	3	3	P1P2	0.905839	-0.565641	3	3	P1P2	0.251551	-5.51329	4	4	P1P2	0.898561	0.730088	2	2	P1P2	0.498835	-0.631303	3.33333	3.33333	P1P2P1P2P1P2	0.255399	-4.05085	4	4	P1P2	0.819369	-2.61127	4	4	P1P2	0.871219	-3.26613	5	5	P1P2	0.265184	-2.43393	3	3	P1P2	0.648662	-3.30941	4.33333	4.33333	P1P2P1P2P1P2	0.948378	-0.427788	4	4	P1P2	0.687648	-3.59307	4	4	P1P2	0.165263	-4.73927	3	3	P1P2	0.341313	-2.35678	2	2	P1P2	0.60043	-2.92004	3.66667	3.66667	P1P2P1P2P1P2
GATA1	0.756569	2.88435	4	4	P1P2	0.90615	0.134746	4	4	P1P2	0.350647	-4.27326	3	3	P1P2	0.26649	-3.58873	2	2	P1P2	0.671122	-0.418055	3.66667	3.66667	P1P2P1P2P1P2	0.80196	0.645704	4	4	P1P2	0.841605	-0.305509	3	3	P1P2	0.541512	-4.90287	5	5	P1P2	0.96374	-0.107874	3	3	P1P2	0.728359	-1.52089	4	4	P1P2P1P2P1P2	0.677888	2.7581	5	5	P1P2	0.742012	-0.43935	4	4	P1P2	0.109951	-10.3256	5	5	P1P2	0.551877	-1.26848	4	4	P1P2	0.50995	-2.66896	4.66667	4.66667	P1P2P1P2P1P2
GATA2	0.765751	1.34705	4	4	P2	0.453313	5.54678	5	5	P2	0.815577	-0.705852	2	2	P1	0	0	0	0	P1	0.678213	2.06266	3.66667	3.66667	P2P2P1	0.438537	-3.84374	4	4	P1	0.367971	3.53111	4	4	P2	0.286939	-4.96515	2	2	P1	0.0484429	-9.43531	1	1	P1	0.364482	-1.75926	3.33333	3.33333	P1P2P1	0.641775	-2.39406	4	4	P1	0.115334	10.0507	5	5	P2	0.503374	-3.61564	3	3	P1	0.043284	5.6974	3	3	P2	0.420161	1.347	4	4	P1P2P1
GATA3	0.296585	-6.14715	4	4	P1P2	0.289097	-4.56711	5	5	P1P2	0.183696	5.8827	4	4	P1P2	0.846873	-0.185015	3	3	P1P2	0.256459	-1.61052	4.33333	4.33333	P1P2P1P2P1P2	0.275674	6.65553	4	4	P1P2	0.40603	4.08268	5	5	P1P2	0.453169	-7.53352	4	4	P1P2	0.546954	-1.50914	3	3	P1P2	0.378291	1.06823	4.33333	4.33333	P1P2P1P2P1P2	0.838708	0.563613	3	3	P1P2	0.927697	0.0648829	4	4	P1P2	0.871529	-0.974615	5	5	P1P2	0.505188	-2.79103	3	3	P1P2	0.879311	-0.115373	4	4	P1P2P1P2P1P2
GATA4	0.0859902	8.20752	3	3	P1P2	0.474257	-3.90356	5	5	P1P2	0.0525542	9.38074	4	4	P1P2	0.381129	3.29529	2	2	P1P2	0.204267	4.56157	4	4	P1P2P1P2P1P2	0.0237693	-10.1989	3	3	P1P2	0.485251	3.99917	5	5	P1P2	0.0408779	-9.36279	3	3	P1P2	0.0381519	-6.0718	2	2	P1P2	0.183299	-5.18752	3.66667	3.66667	P1P2P1P2P1P2	0.9787	-0.235639	4	4	P1P2	0.840426	0.806024	5	5	P1P2	0.735302	1.53315	5	5	P1P2	0.815305	0.466097	4	4	P1P2	0.851476	0.701179	4.66667	4.66667	P1P2P1P2P1P2
GATA5	0.993196	-0.0808	2	2	P1P2	0.782889	-0.674459	2	2	P1P2	0.87111	0.568902	3	3	P1P2	0	0	0	0	P1P2	0.882398	-0.062119	2.33333	2.33333	P1P2P1P2P1P2	0.313827	-3.78775	3	3	P1P2	0.780262	-2.10023	3	3	P1P2	0.50071	-3.11794	4	4	P1P2	0.155709	-6.50946	1	1	P1P2	0.5316	-3.00197	3.33333	3.33333	P1P2P1P2P1P2	0.312484	-4.05654	3	3	P1P2	0.611966	-2.77913	3	3	P1P2	0.34945	-3.91557	3	3	P1P2	0.381223	-3.7475	1	1	P1P2	0.424633	-3.58375	3	3	P1P2P1P2P1P2
GATA6	0.449313	6.72368	4	4	P1P2	0.475001	-3.93645	5	5	P1P2	0.507113	0.153392	4	4	P1P2	0.924759	0.768311	4	4	P1P2	0.477142	0.980207	4.33333	4.33333	P1P2P1P2P1P2	0.131694	7.27467	2	2	P1P2	0.636884	3.83282	5	5	P1P2	0.558343	2.53779	3	3	P1P2	0.380826	3.96194	2	2	P1P2	0.442307	4.54843	3.33333	3.33333	P1P2P1P2P1P2	0.131097	8.5478	4	4	P1P2	0.916989	-0.609267	5	5	P1P2	0.549818	4.06088	3	3	P1P2	0.231562	3.87948	3	3	P1P2	0.532635	3.9998	4	4	P1P2P1P2P1P2
GATAD1	0.0911673	-7.88966	5	5	P1P2	0.319197	-4.19454	3	3	P1P2	0.429083	3.12071	5	5	P1P2	0.721662	-0.432645	3	3	P1P2	0.279816	-2.98783	4.33333	4.33333	P1P2P1P2P1P2	0.141142	7.07281	5	5	P1P2	0.529336	3.44943	4	4	P1P2	0.486991	-3.07319	3	3	P1P2	0.384897	1.69826	3	3	P1P2	0.385823	2.48302	4	4	P1P2P1P2P1P2	0.864851	0.288131	4	4	P1P2	0.853706	-0.497372	3	3	P1P2	0.694635	2.82807	5	5	P1P2	0.806506	-0.238879	3	3	P1P2	0.804397	0.872943	4	4	P1P2P1P2P1P2
GATAD2A	0.37047	-3.856	3	3	P2	0.0821527	9.4838	5	5	P2	0.133431	9.83641	5	5	P1	0.918702	0.546788	2	2	P2	0.195351	5.15473	4.33333	4.33333	P2P2P1	0.474246	-2.76407	5	5	P1	0.241252	-4.35493	3	3	P2	0.219309	5.51762	2	2	P1	0.0784194	5.39928	2	2	P1	0.311602	-0.533793	3.33333	3.33333	P1P2P1	0.86207	-0.783486	1	1	P2	0.229758	9.84645	5	5	P2	0.0244509	10.8589	5	5	P1	0.24868	2.65509	3	3	P1	0.372093	6.64061	3.66667	3.66667	P2P2P1
GATAD2B	0.89144	-0.421135	5	5	P1P2	0.0549756	-8.43221	3	3	P1P2	0.817112	1.68928	5	5	P1P2	0.116863	-3.96545	3	3	P1P2	0.587843	-2.38802	4.33333	4.33333	P1P2P1P2P1P2	0.25435	7.21523	5	5	P1P2	0.242538	4.67925	3	3	P1P2	0.339648	3.10231	4	4	P1P2	0.0519041	5.15379	3	3	P1P2	0.278845	4.99893	4	4	P1P2P1P2P1P2	0.303564	5.93211	5	5	P1P2	0.373149	-3.7525	3	3	P1P2	0.177229	7.75451	4	4	P1P2	0.593568	3.4348	2	2	P1P2	0.284647	3.31137	4	4	P1P2P1P2P1P2
GATC	0.921599	-2.09128	4	4	P1P2	0.828265	2.04069	4	4	P1P2	0.820808	1.70879	3	3	P1P2	0.719507	0.552732	3	3	P1P2	0.85689	0.552732	3.66667	3.66667	P1P2P1P2P1P2	0.178073	8.13072	3	3	P1P2	0.423155	3.84927	3	3	P1P2	0.723425	-0.564876	3	3	P1P2	0.0395145	5.98324	2	2	P1P2	0.441551	3.80503	3	3	P1P2P1P2P1P2	0.103201	9.29077	2	2	P1P2	0.323688	6.20948	4	4	P1P2	0.578457	1.49283	3	3	P1P2	0.0796586	7.70417	1	1	P1P2	0.335115	5.66436	3	3	P1P2P1P2P1P2
GATM	0.374295	5.36899	4	4	P2	0.163379	-4.68051	5	5	P2	0.282965	8.32058	2	2	P1	0.589124	2.73282	1	1	P1	0.273547	3.00302	3.66667	3.66667	P2P2P1	0.195544	-5.62808	4	4	P1	0.390472	4.27445	4	4	P2	0.012454	-9.89964	4	4	P1	0.0804911	-4.73335	4	4	P1	0.19949	-3.75109	4	4	P1P2P1	0.504906	-3.35793	4	4	P1	0.484274	-3.28565	4	4	P2	0.124895	-11.2319	5	5	P1	0.0969061	-5.38819	2	2	P1	0.371358	-5.95851	4.33333	4.33333	P1P2P1
GATS	0.0784918	9.6525	4	4	P1P2	0.872023	2.26764	3	3	P1P2	0.341854	-3.09574	4	4	P1P2	0.411574	2.28827	3	3	P1P2	0.430789	2.94147	3.66667	3.66667	P1P2P1P2P1P2	0.955302	0.46082	2	2	P1P2	0.940103	-1.97057	3	3	P1P2	0.748235	0.205403	4	4	P1P2	0.692042	-2.41347	1	1	P1P2	0.881213	-0.434783	3	3	P1P2P1P2P1P2	0.0846998	9.03717	4	4	P1P2	0.96038	0.179878	4	4	P1P2	0.86654	-0.626436	3	3	P1P2	0.302615	3.38953	2	2	P1P2	0.637207	2.86354	3.66667	3.66667	P1P2P1P2P1P2
GATSL2	0.628815	2.68908	4	4	P1P2	0.260268	-4.66529	5	5	P1P2	0.563479	-2.24608	2	2	P1P2	0.606636	2.22124	2	2	P1P2	0.484187	-1.40743	3.66667	3.66667	P1P2P1P2P1P2	0.113622	-10.9888	5	5	P1P2	0.0309567	10.5993	4	4	P1P2	0.321002	3.47338	3	3	P1P2	0.109006	3.94508	2	2	P1P2	0.155194	1.02794	4	4	P1P2P1P2P1P2	0.431555	-3.66365	5	5	P1P2	0.157744	6.56933	2	2	P1P2	0.766661	1.24974	3	3	P1P2	0.327169	5.02625	1	1	P1P2	0.451987	1.38514	3.33333	3.33333	P1P2P1P2P1P2
GATSL3	0.498478	-3.35616	4	4	P1P2	0.0554234	10.093	2	2	P1P2	0.428379	-4.30668	3	3	P1P2	0.441097	-1.97977	2	2	P1P2	0.327427	0.81005	3	3	P1P2P1P2P1P2	0.0509856	10.0579	4	4	P1P2	0.0992832	-9.99718	2	2	P1P2	0.402596	-3.97151	3	3	P1P2	1	-0.15329	1	1	P1P2	0.184288	-1.30359	3	3	P1P2P1P2P1P2	0.151329	6.8162	3	3	P1P2	0.967044	-0.058088	3	3	P1P2	0.0548882	-7.92759	3	3	P1P2	0.998578	0.0739852	1	1	P1P2	0.391087	-0.389826	3	3	P1P2P1P2P1P2
pseudo_18178	0.124068	9.31615	2	2	pseudo_transcript_0	0.511804	-1.68759	3	3	pseudo_transcript_0	0.0077907	-12.2931	4	4	pseudo_transcript_0	0	0	0	0	pseudo_transcript_0	0.214554	-1.55485	3	3	pseudo_transcript_0pseudo_transcript_0pseudo_transcript_0	0.0403094	-9.66134	3	3	pseudo_transcript_0	0.371918	4.24707	3	3	pseudo_transcript_0	0.335292	2.93814	5	5	pseudo_transcript_0	0.771782	0.458146	2	2	pseudo_transcript_0	0.249173	-0.825377	3.66667	3.66667	pseudo_transcript_0pseudo_transcript_0pseudo_transcript_0	0.468948	-3.94299	4	4	pseudo_transcript_0	0.790785	3.52589	2	2	pseudo_transcript_0	0.0547539	-10.9385	2	2	pseudo_transcript_0	0.23501	-4.03484	1	1	pseudo_transcript_0	0.438162	-3.78519	2.66667	2.66667	pseudo_transcript_0pseudo_transcript_0pseudo_transcript_0
GBA2	0.642704	1.26053	5	5	P1P2	0.272445	9.33972	5	5	P1P2	0.800734	1.75463	5	5	P1P2	0.572009	2.9052	5	5	P1P2	0.571961	4.11829	5	5	P1P2P1P2P1P2	0.907632	0.123633	4	4	P1P2	0.767098	3.77591	4	4	P1P2	0.916703	-3.11922	5	5	P1P2	0.210182	-3.19378	3	3	P1P2	0.863811	0.260105	4.33333	4.33333	P1P2P1P2P1P2	0.905942	0.418975	5	5	P1P2	0.1525	9.5225	5	5	P1P2	0.884466	-1.5077	5	5	P1P2	0.4082	1.93168	5	5	P1P2	0.647636	2.81126	5	5	P1P2P1P2P1P2
GBA3	0.378373	-3.91115	3	3	P1P2	0.476908	3.21361	3	3	P1P2	0.585183	0.92775	4	4	P1P2	0.643505	-1.67118	1	1	P1P2	0.480154	0.0767357	3.33333	3.33333	P1P2P1P2P1P2	0.97439	0.127415	3	3	P1P2	0.855383	0.279241	3	3	P1P2	0.212551	-6.1464	4	4	P1P2	0.106735	-4.55065	2	2	P1P2	0.680775	-1.91325	3.33333	3.33333	P1P2P1P2P1P2	0.289619	-5.56632	2	2	P1P2	0.456984	3.97311	4	4	P1P2	0.167809	-4.68688	5	5	P1P2	0.107817	-4.36083	2	2	P1P2	0.304804	-2.09336	3.66667	3.66667	P1P2P1P2P1P2
[truncated: 67,047,080 more chars]
