## Supplementary File S3 for "Inhibition of BRN2 in Melanoma Reverses Anoikis Resistance and Sensitizes Cells to Killing by Vemurafenib" (part 1 of 3)

### Sheet: CRISPRi_MM253_genetable
	AdhCTRLvNonAdh	AdhCTRLvNonAdh	AdhCTRLvNonAdh	AdhCTRLvNonAdh	AdhCTRLvNonAdh	AdhCTRLvNonAdh	AdhCTRLvNonAdh	AdhCTRLvNonAdh	AdhCTRLvNonAdh	AdhCTRLvNonAdh	AdhCTRLvNonAdh	AdhCTRLvNonAdh	AdhCTRLvNonAdh	AdhCTRLvNonAdh	AdhCTRLvNonAdh	AdhCTRLvNonAdh	AdhCTRLvNonAdh	AdhCTRLvNonAdh	AdhCTRLvNonAdh	AdhCTRLvNonAdh	AdhCTRLvNonAdh	AdhCTRLvNonAdh	AdhCTRLvNonAdh	AdhCTRLvNonAdh	AdhCTRLvNonAdh	Day0vAdhCTRL	Day0vAdhCTRL	Day0vAdhCTRL	Day0vAdhCTRL	Day0vAdhCTRL	Day0vAdhCTRL	Day0vAdhCTRL	Day0vAdhCTRL	Day0vAdhCTRL	Day0vAdhCTRL	Day0vAdhCTRL	Day0vAdhCTRL	Day0vAdhCTRL	Day0vAdhCTRL	Day0vAdhCTRL	Day0vAdhCTRL	Day0vAdhCTRL	Day0vAdhCTRL	Day0vAdhCTRL	Day0vAdhCTRL	Day0vAdhCTRL	Day0vAdhCTRL	Day0vAdhCTRL	Day0vAdhCTRL	Day0vAdhCTRL	Day0vNonAdh	Day0vNonAdh	Day0vNonAdh	Day0vNonAdh	Day0vNonAdh	Day0vNonAdh	Day0vNonAdh	Day0vNonAdh	Day0vNonAdh	Day0vNonAdh	Day0vNonAdh	Day0vNonAdh	Day0vNonAdh	Day0vNonAdh	Day0vNonAdh	Day0vNonAdh	Day0vNonAdh	Day0vNonAdh	Day0vNonAdh	Day0vNonAdh	Day0vNonAdh	Day0vNonAdh	Day0vNonAdh	Day0vNonAdh	Day0vNonAdh
	Rep1	Rep1	Rep1	Rep1	Rep1	Rep2	Rep2	Rep2	Rep2	Rep2	Rep3	Rep3	Rep3	Rep3	Rep3	ave_Rep1_Rep2_Rep3	ave_Rep1_Rep2_Rep3	ave_Rep1_Rep2_Rep3	ave_Rep1_Rep2_Rep3	ave_Rep1_Rep2_Rep3	best_avg_Rep1_Rep2_Rep3	best_avg_Rep1_Rep2_Rep3	best_avg_Rep1_Rep2_Rep3	best_avg_Rep1_Rep2_Rep3	best_avg_Rep1_Rep2_Rep3	Rep1	Rep1	Rep1	Rep1	Rep1	Rep2	Rep2	Rep2	Rep2	Rep2	Rep3	Rep3	Rep3	Rep3	Rep3	ave_Rep1_Rep2_Rep3	ave_Rep1_Rep2_Rep3	ave_Rep1_Rep2_Rep3	ave_Rep1_Rep2_Rep3	ave_Rep1_Rep2_Rep3	best_avg_Rep1_Rep2_Rep3	best_avg_Rep1_Rep2_Rep3	best_avg_Rep1_Rep2_Rep3	best_avg_Rep1_Rep2_Rep3	best_avg_Rep1_Rep2_Rep3	Rep1	Rep1	Rep1	Rep1	Rep1	Rep2	Rep2	Rep2	Rep2	Rep2	Rep3	Rep3	Rep3	Rep3	Rep3	ave_Rep1_Rep2_Rep3	ave_Rep1_Rep2_Rep3	ave_Rep1_Rep2_Rep3	ave_Rep1_Rep2_Rep3	ave_Rep1_Rep2_Rep3	best_avg_Rep1_Rep2_Rep3	best_avg_Rep1_Rep2_Rep3	best_avg_Rep1_Rep2_Rep3	best_avg_Rep1_Rep2_Rep3	best_avg_Rep1_Rep2_Rep3
	Mann-Whitney p-value	average phenotype of strongest 3	sgRNA count_MW	sgRNA count_avg	transcripts	Mann-Whitney p-value	average phenotype of strongest 3	sgRNA count_MW	sgRNA count_avg	transcripts	Mann-Whitney p-value	average phenotype of strongest 3	sgRNA count_MW	sgRNA count_avg	transcripts	Mann-Whitney p-value	average phenotype of strongest 3	sgRNA count_MW	sgRNA count_avg	transcripts	Mann-Whitney p-value	average phenotype of strongest 3	sgRNA count_MW	sgRNA count_avg	transcripts	Mann-Whitney p-value	average phenotype of strongest 3	sgRNA count_MW	sgRNA count_avg	transcripts	Mann-Whitney p-value	average phenotype of strongest 3	sgRNA count_MW	sgRNA count_avg	transcripts	Mann-Whitney p-value	average phenotype of strongest 3	sgRNA count_MW	sgRNA count_avg	transcripts	Mann-Whitney p-value	average phenotype of strongest 3	sgRNA count_MW	sgRNA count_avg	transcripts	Mann-Whitney p-value	average phenotype of strongest 3	sgRNA count_MW	sgRNA count_avg	transcripts	Mann-Whitney p-value	average phenotype of strongest 3	sgRNA count_MW	sgRNA count_avg	transcripts	Mann-Whitney p-value	average phenotype of strongest 3	sgRNA count_MW	sgRNA count_avg	transcripts	Mann-Whitney p-value	average phenotype of strongest 3	sgRNA count_MW	sgRNA count_avg	transcripts	Mann-Whitney p-value	average phenotype of strongest 3	sgRNA count_MW	sgRNA count_avg	transcripts	Mann-Whitney p-value	average phenotype of strongest 3	sgRNA count_MW	sgRNA count_avg	transcripts
gene
A1BG	0.0278454	9.16914	3	3	P1	0.150234	9.0046	4	4	P1	0.556683	-2.65952	4	4	P1	0.531524	1.70796	3	3	P2	0.244921	5.17141	3.66667	3.66667	P1P1P1	0	0	0	0	P1	0.326362	-5.20696	3	3	P1	0.453889	1.6664	4	4	P2	0	0	0	0	P1	0.260084	-1.18019	2.33333	2.33333	P1P1P2	0.00712013	9.56666	4	4	P2	0.405365	3.33889	3	3	P2	0.519423	-0.999904	4	4	P2	0.327512	2.03389	2	2	P2	0.310636	3.96855	3.66667	3.66667	P2P2P2
A1CF	0.122351	8.05489	5	5	P1P2	0.589209	4.04831	4	4	P1P2	0.150075	4.33797	5	5	P1P2	0.242008	4.44857	4	4	P1P2	0.287212	5.48039	4.66667	4.66667	P1P2P1P2P1P2	0.488659	-4.52013	4	4	P1P2	0.768931	-2.80821	5	5	P1P2	0.226305	-5.81725	4	4	P1P2	0.310145	-3.44073	4	4	P1P2	0.494632	-4.38186	4.33333	4.33333	P1P2P1P2P1P2	0.503133	3.5526	5	5	P1P2	0.905821	0.0667357	5	5	P1P2	0.490211	1.18884	5	5	P1P2	0.574978	1.98441	5	5	P1P2	0.633055	1.60272	5	5	P1P2P1P2P1P2
A2M	0.748682	3.01166	5	5	P1P2	0.197968	-4.46916	4	4	P1P2	0.923474	-2.03463	3	3	P1P2	0.757267	1.26449	2	2	P1P2	0.623374	-1.16405	4	4	P1P2P1P2P1P2	0.888261	-0.164781	4	4	P1P2	0.407368	3.1263	5	5	P1P2	0.838673	0.839659	4	4	P1P2	0.549716	0.623073	3	3	P1P2	0.711434	1.26706	4.33333	4.33333	P1P2P1P2P1P2	0.827478	2.70915	5	5	P1P2	0.562901	-0.805472	4	4	P1P2	0.677277	-2.78095	3	3	P1P2	0.52615	1.3807	2	2	P1P2	0.689219	-0.292424	4	4	P1P2P1P2P1P2
A2ML1	0.837117	-0.598332	3	3	P1P2	0.245873	5.40074	3	3	P1P2	0.171262	-7.03367	4	4	P1P2	0.388394	2.65774	2	2	P1P2	0.418084	-0.743754	3.33333	3.33333	P1P2P1P2P1P2	0.982	0.0154652	3	3	P1P2	0.886613	0.383281	2	2	P1P2	0.0643944	5.71321	4	4	P1P2	0.859261	0.553041	2	2	P1P2	0.644336	2.03732	3	3	P1P2P1P2P1P2	0.636311	-0.662208	3	3	P1P2	0.163285	6.3445	3	3	P1P2	0.696579	-1.36009	3	3	P1P2	0.41001	3.08754	2	2	P1P2	0.498725	1.44073	3	3	P1P2P1P2P1P2
A3GALT2	0.229709	-8.02822	1	1	ENST00000442999.3	0	0	0	0	ENST00000442999.3	0	0	0	0	ENST00000442999.3	0	0	0	0	ENST00000442999.3	0.0765696	-2.67607	0.333333	0.333333	ENST00000442999.3ENST00000442999.3ENST00000442999.3	0.364394	7.53002	1	1	ENST00000442999.3	0	0	0	0	ENST00000442999.3	0.181728	-9.30768	1	1	ENST00000442999.3	0	0	0	0	ENST00000442999.3	0.18204	-0.592553	0.666667	0.666667	ENST00000442999.3ENST00000442999.3ENST00000442999.3	0	0	0	0	ENST00000442999.3	0	0	0	0	ENST00000442999.3	0.166552	-9.78957	1	1	ENST00000442999.3	0	0	0	0	ENST00000442999.3	0.0555175	-3.26319	0.333333	0.333333	ENST00000442999.3ENST00000442999.3ENST00000442999.3
A4GALT	0.197763	-4.53102	3	3	P1P2	0.824167	2.72499	5	5	P1P2	0.0113343	-10.7874	5	5	P1P2	0.0514938	-4.69051	3	3	P1P2	0.344421	-4.19781	4.33333	4.33333	P1P2P1P2P1P2	0.873333	-2.07259	5	5	P1P2	0.197901	-3.41523	5	5	P1P2	0.0596735	8.90314	5	5	P1P2	0.957986	1.44944	5	5	P1P2	0.376969	1.13844	5	5	P1P2P1P2P1P2	0.105639	-7.41793	4	4	P1P2	0.231372	-4.40228	4	4	P1P2	0.32909	-5.62463	3	3	P1P2	0.0888929	-4.48258	2	2	P1P2	0.222034	-5.81494	3.66667	3.66667	P1P2P1P2P1P2
A4GNT	0.386547	2.9764	3	3	P1P2	0.673855	1.88672	3	3	P1P2	0.307518	-9.26466	1	1	P1P2	0.393593	-2.7905	1	1	P1P2	0.455973	-1.46718	2.33333	2.33333	P1P2P1P2P1P2	0.263919	-4.01642	3	3	P1P2	0.0627951	-6.92678	3	3	P1P2	0.144205	10.9974	1	1	P1P2	0.995604	-0.125584	1	1	P1P2	0.156973	0.0180812	2.33333	2.33333	P1P2P1P2P1P2	0.85817	-0.305078	2	2	P1P2	0.146209	-5.07567	3	3	P1P2	0	0	0	0	P1P2	0	0	0	0	P1P2	0.334793	-1.79358	1.66667	1.66667	P1P2P1P2P1P2
AAAS	0.767124	-3.44901	5	5	P1P2	0.453707	-1.55367	4	4	P1P2	0.970528	-1.98121	3	3	P1P2	0.721613	0.976082	3	3	P1P2	0.730453	-2.32796	4	4	P1P2P1P2P1P2	0.203362	-3.06008	5	5	P1P2	0.159876	4.61666	3	3	P1P2	0.794045	-2.62253	4	4	P1P2	0.625324	0.710917	2	2	P1P2	0.385761	-0.355316	4	4	P1P2P1P2P1P2	0.242248	-4.32822	4	4	P1P2	0.481226	2.91227	4	4	P1P2	0.703586	-5.61194	4	4	P1P2	0.710308	0.610228	3	3	P1P2	0.475687	-2.34263	4	4	P1P2P1P2P1P2
AACS	0.489384	4.13106	4	4	P1P2	0.211648	7.46667	5	5	P1P2	0.997732	-2.49501	4	4	P1P2	0.890546	1.01299	3	3	P1P2	0.566254	3.03424	4.33333	4.33333	P1P2P1P2P1P2	0.972258	-0.0784535	2	2	P1P2	0.371353	-5.50538	4	4	P1P2	0.0899573	7.37959	3	3	P1P2	0	0	0	0	P1P2	0.477856	0.598584	3	3	P1P2P1P2P1P2	0.374197	3.89889	4	4	P1P2	0.544591	2.6421	5	5	P1P2	0.207019	5.63018	2	2	P1P2	0.726727	1.07037	1	1	P1P2	0.375269	4.05706	3.66667	3.66667	P1P2P1P2P1P2
AADAC	0.971323	2.97661	4	4	P1P2	0.614288	-0.860608	5	5	P1P2	0.667637	0.670135	3	3	P1P2	0.400614	2.42423	3	3	P1P2	0.751083	0.928712	4	4	P1P2P1P2P1P2	0.911336	-0.0846754	3	3	P1P2	0.302774	2.72339	5	5	P1P2	0.903879	-1.42289	3	3	P1P2	0.95333	-0.656333	2	2	P1P2	0.705996	0.405272	3.66667	3.66667	P1P2P1P2P1P2	0.905493	0.710437	3	3	P1P2	0.367727	4.66755	4	4	P1P2	0.719348	-1.00753	3	3	P1P2	0.687647	0.696332	3	3	P1P2	0.66419	1.45682	3.33333	3.33333	P1P2P1P2P1P2
AADACL2	0.132435	-3.84072	4	4	P1P2	0.279881	6.49361	4	4	P1P2	0.64767	-3.77991	4	4	P1P2	0.98746	0.661835	2	2	P1P2	0.353329	-0.375673	4	4	P1P2P1P2P1P2	0.662375	-1.10147	4	4	P1P2	0.0604759	9.55806	2	2	P1P2	0.0523829	7.35799	3	3	P1P2	0.0241758	8.20269	1	1	P1P2	0.258411	5.27153	3	3	P1P2P1P2P1P2	0.0777708	-10.7243	4	4	P1P2	0.00721425	10.133	4	4	P1P2	0.331262	3.84046	3	3	P1P2	0.35035	3.33967	1	1	P1P2	0.138749	1.08303	3.66667	3.66667	P1P2P1P2P1P2
AADACL3	0.0186415	-9.06832	3	3	P1P2	0.477012	2.34704	5	5	P1P2	0.636865	-2.6357	3	3	P1P2	0.29877	-4.62067	2	2	P1P2	0.377506	-3.11899	3.66667	3.66667	P1P2P1P2P1P2	0.046212	8.57038	3	3	P1P2	0.40389	-3.33298	3	3	P1P2	0.978051	0.284894	4	4	P1P2	0.363566	1.74875	2	2	P1P2	0.476051	1.84077	3.33333	3.33333	P1P2P1P2P1P2	0	0	0	0	P1P2	0.935726	2.31129	5	5	P1P2	0.994462	-2.45094	4	4	P1P2	0	0	0	0	P1P2	0.643396	-0.0465489	3	3	P1P2P1P2P1P2
AADACL4	0.612689	2.52953	4	4	P1P2	0.358249	-3.93546	3	3	P1P2	0.192653	-3.70409	4	4	P1P2	0.371478	-1.94747	2	2	P1P2	0.387864	-1.70334	3.66667	3.66667	P1P2P1P2P1P2	0.741631	1.07404	3	3	P1P2	0.210826	4.54613	3	3	P1P2	0.863595	-0.71367	4	4	P1P2	0.67033	1.10116	1	1	P1P2	0.605351	1.6355	3.33333	3.33333	P1P2P1P2P1P2	0.446946	3.12871	3	3	P1P2	0.642382	0.884875	2	2	P1P2	0.187884	-8.57741	4	4	P1P2	0.800801	0.766631	1	1	P1P2	0.425737	-1.52127	3	3	P1P2P1P2P1P2
AADAT	0.292277	4.43774	4	4	P1P2	0.323485	-2.11935	5	5	P1P2	0.917918	-0.128775	4	4	P1P2	0.99467	1.06199	4	4	P1P2	0.511227	0.729874	4.33333	4.33333	P1P2P1P2P1P2	0.126425	-9.25151	5	5	P1P2	0.0340456	8.07213	5	5	P1P2	0.861523	0.207501	3	3	P1P2	0.49788	0.952252	3	3	P1P2	0.340665	-0.323959	4.33333	4.33333	P1P2P1P2P1P2	0.2486	-4.61147	5	5	P1P2	0.124685	7.50618	5	5	P1P2	0.974328	-0.314078	4	4	P1P2	0.597976	2.3203	4	4	P1P2	0.449204	0.860211	4.66667	4.66667	P1P2P1P2P1P2
AAED1	0.765579	0.165552	3	3	P1P2	0.0376781	-7.66751	4	4	P1P2	0.760672	-2.52734	3	3	P1P2	0.679752	-0.93451	2	2	P1P2	0.52131	-3.3431	3.33333	3.33333	P1P2P1P2P1P2	0.438408	3.62866	2	2	P1P2	0.249353	4.4475	4	4	P1P2	0.98028	0.14884	3	3	P1P2	0.773626	0.696789	1	1	P1P2	0.556014	2.74166	3	3	P1P2P1P2P1P2	0.685635	3.6105	2	2	P1P2	0.262153	-3.75074	3	3	P1P2	0.483301	-4.55637	2	2	P1P2	0.226226	-4.32455	1	1	P1P2	0.47703	-1.56554	2.33333	2.33333	P1P2P1P2P1P2
AAGAB	0.6488	-1.06196	1	1	P1P2	0.90179	2.95313	2	2	P1P2	0.107502	-9.52374	2	2	P1P2	0.217391	-4.04024	1	1	P1P2	0.552697	-2.54419	1.66667	1.66667	P1P2P1P2P1P2	0.660222	-3.17625	2	2	P1P2	0.494041	-4.26038	2	2	P1P2	0.248761	5.80556	2	2	P1P2	0.558242	1.61178	1	1	P1P2	0.467675	-0.543693	2	2	P1P2P1P2P1P2	0.485577	-4.10025	2	2	P1P2	0.616833	-0.909971	3	3	P1P2	0.390298	-8.42363	1	1	P1P2	0.478478	-2.5517	1	1	P1P2	0.497569	-4.47795	2	2	P1P2P1P2P1P2
AAK1	0.236193	-2.91409	5	5	P1P2	0.880925	1.30842	5	5	P1P2	0.774468	-0.0642481	3	3	P1P2	0.655556	-0.382138	3	3	P1P2	0.630529	-0.556639	4.33333	4.33333	P1P2P1P2P1P2	0.788149	0.0570127	5	5	P1P2	0.598383	3.78176	5	5	P1P2	0.954658	-1.35309	4	4	P1P2	0.600452	0.744768	4	4	P1P2	0.780397	0.828561	4.66667	4.66667	P1P2P1P2P1P2	0.325825	-3.68493	5	5	P1P2	0.587992	3.11371	4	4	P1P2	0.893086	-1.70609	4	4	P1P2	0.928821	0.0736854	3	3	P1P2	0.602301	-0.759105	4.33333	4.33333	P1P2P1P2P1P2
AAMDC	0.0487503	-9.66674	2	2	P1P2	0.143662	8.27385	2	2	P1P2	0.162939	5.92623	2	2	P1P2	0.71167	-0.705891	1	1	P1P2	0.11845	1.51111	2	2	P1P2P1P2P1P2	0.892894	-0.164701	3	3	P1P2	0.10114	-8.95341	2	2	P1P2	0.251652	-8.42341	4	4	P1P2	0.615385	1.34752	1	1	P1P2	0.415228	-5.84717	3	3	P1P2P1P2P1P2	0.0512811	-9.55689	2	2	P1P2	0.768206	-0.491139	3	3	P1P2	0.851345	-5.0227	4	4	P1P2	0.422422	-2.89239	1	1	P1P2	0.556944	-5.02358	3	3	P1P2P1P2P1P2
AAMP	0.672969	2.7271	5	5	P1P2	0.689686	0.779797	3	3	P1P2	0.704895	3.29671	5	5	P1P2	0.0620091	4.4794	3	3	P1P2	0.689183	2.26787	4.33333	4.33333	P1P2P1P2P1P2	0.324763	3.84225	3	3	P1P2	0.4585	-2.67228	5	5	P1P2	0.920618	-0.106902	4	4	P1P2	0.844334	0.363161	3	3	P1P2	0.56796	0.354357	4	4	P1P2P1P2P1P2	0.109809	6.49671	3	3	P1P2	0.220563	-2.83266	5	5	P1P2	0.602672	1.70751	4	4	P1P2	0.216862	2.82554	3	3	P1P2	0.311015	1.79052	4	4	P1P2P1P2P1P2
AANAT	0.0136942	9.68956	4	4	P1P2	0.0519496	9.40017	2	2	P1P2	0.0394951	9.56523	4	4	P1P2	0.0800915	7.26744	1	1	P1P2	0.0350463	9.55165	3.33333	3.33333	P1P2P1P2P1P2	0.356444	-7.72884	1	1	P1P2	0.021624	-10.7644	2	2	P1P2	0.114152	-6.32611	3	3	P1P2	0	0	0	0	P1P2	0.164073	-8.27311	2	2	P1P2P1P2P1P2	0.170058	6.04243	4	4	P1P2	0.724046	-3.64191	4	4	P1P2	0.354553	2.74902	5	5	P1P2	0.985751	-0.201459	3	3	P1P2	0.416219	1.71651	4.33333	4.33333	P1P2P1P2P1P2
AAR2	0.807243	2.50229	4	4	P1P2	0.557775	4.09454	2	2	P1P2	0.59184	1.23334	2	2	P1P2	0	0	0	0	P1P2	0.652286	2.61006	2.66667	2.66667	P1P2P1P2P1P2	0.507779	3.15663	3	3	P1P2	0.560096	-2.16461	4	4	P1P2	0.610625	-2.38406	3	3	P1P2	0.71519	0.527539	2	2	P1P2	0.5595	-0.464013	3.33333	3.33333	P1P2P1P2P1P2	0.281025	5.47645	3	3	P1P2	0.874118	-2.50529	4	4	P1P2	0.951579	-2.73589	2	2	P1P2	0.868869	-0.507644	1	1	P1P2	0.702241	0.0784223	3	3	P1P2P1P2P1P2
AARD	0.370334	-1.34301	3	3	P1P2	0.753012	-0.72126	2	2	P1P2	0.579388	1.20456	2	2	P1P2	0.393593	-2.7873	1	1	P1P2	0.567578	-0.286569	2.33333	2.33333	P1P2P1P2P1P2	0.962268	0.0694075	3	3	P1P2	0.637376	1.27373	2	2	P1P2	0.773783	-2.49098	3	3	P1P2	0.764304	0.127166	2	2	P1P2	0.791143	-0.382615	2.66667	2.66667	P1P2P1P2P1P2	0.390028	-1.35294	3	3	P1P2	0.98727	0.355886	2	2	P1P2	0.97616	-2.01842	3	3	P1P2	0.508509	-2.43062	1	1	P1P2	0.784486	-1.00516	2.66667	2.66667	P1P2P1P2P1P2
AARS	0.054572	-9.60582	5	5	P1P2	0.431214	4.46645	2	2	P1P2	0.0529728	7.33584	3	3	P1P2	0.473886	2.0618	2	2	P1P2	0.179586	0.732156	3.33333	3.33333	P1P2P1P2P1P2	0.285221	3.91063	5	5	P1P2	0.0306189	-10.1663	5	5	P1P2	0.0847842	-9.39844	5	5	P1P2	0.0395174	-5.24527	5	5	P1P2	0.133541	-5.21803	5	5	P1P2P1P2P1P2	0.199511	-2.77527	5	5	P1P2	0.0585003	-10.1842	5	5	P1P2	0.981546	-5.21848	5	5	P1P2	0.0387313	-6.08149	5	5	P1P2	0.413186	-6.05933	5	5	P1P2P1P2P1P2
AARS2	0.0142211	9.2334	4	4	P1P2	0.496037	-4.25525	4	4	P1P2	0.89354	1.95783	3	3	P1P2	0.842105	1.58154	1	1	P1P2	0.467933	2.31199	3.66667	3.66667	P1P2P1P2P1P2	0.00147944	-11.1706	4	4	P1P2	0.939127	-3.27761	4	4	P1P2	0.664054	-1.83327	3	3	P1P2	0.0197802	-9.58062	1	1	P1P2	0.534887	-5.42714	3.66667	3.66667	P1P2P1P2P1P2	0.522752	0.0198986	5	5	P1P2	0.398463	-4.89765	4	4	P1P2	0.37428	1.5933	3	3	P1P2	0.930317	0.0997957	3	3	P1P2	0.431832	-1.09481	4	4	P1P2P1P2P1P2
AARSD1	0.404498	-3.67953	5	5	P2	0.239395	-2.52968	4	4	P1	0.279687	4.59511	4	4	P2	0.394773	-0.779412	4	4	P1	0.30786	-0.538033	4.33333	4.33333	P2P1P2	0.365309	6.31617	5	5	P2	0.221219	4.415	5	5	P1	0.358947	3.38278	3	3	P1	0.266479	2.19561	3	3	P1	0.315159	4.70465	4.33333	4.33333	P2P1P1	0.674526	-0.865064	4	4	P1	0.743004	0.727051	5	5	P2	0.193464	9.66569	5	5	P1	0.48236	2.80887	4	4	P1	0.536998	3.17589	4.66667	4.66667	P1P2P1
AASDH	0.804962	-2.48868	4	4	P1P2	0.685144	-1.04879	4	4	P1P2	0.173176	-6.80299	3	3	P1P2	0.663509	-0.582626	3	3	P1P2	0.554427	-3.44682	3.66667	3.66667	P1P2P1P2P1P2	0.889257	2.35154	4	4	P1P2	0.557937	-3.0588	4	4	P1P2	0.691523	1.19536	4	4	P1P2	0.718146	-0.844148	3	3	P1P2	0.712906	0.162704	4	4	P1P2P1P2P1P2	0.501313	-1.22184	2	2	P1P2	0.277799	-4.05213	4	4	P1P2	0.260035	-3.53369	4	4	P1P2	0.819844	-0.651788	2	2	P1P2	0.346382	-2.93589	3.33333	3.33333	P1P2P1P2P1P2
AASDHPPT	0.995796	1.99863	5	5	P1P2	0.364337	-2.15426	5	5	P1P2	0.39729	-5.59415	3	3	P1P2	0.274845	-1.42062	3	3	P1P2	0.585808	-1.91659	4.33333	4.33333	P1P2P1P2P1P2	0.738332	-3.0633	5	5	P1P2	0.471117	0.969936	5	5	P1P2	0.0867912	5.61265	3	3	P1P2	0.380899	1.09529	3	3	P1P2	0.43208	1.1731	4.33333	4.33333	P1P2P1P2P1P2	0.618027	-0.900696	4	4	P1P2	0.654311	-0.381867	5	5	P1P2	0.630285	-0.753689	2	2	P1P2	0.928296	-0.184004	2	2	P1P2	0.634208	-0.678751	3.66667	3.66667	P1P2P1P2P1P2
AASS	0.379863	4.4646	3	3	P1P2	0.430777	-1.61462	4	4	P1P2	0.106204	7.12813	4	4	P1P2	0.158358	4.11139	2	2	P1P2	0.305614	3.32604	3.66667	3.66667	P1P2P1P2P1P2	0.617533	-3.6756	2	2	P1P2	0.120777	6.50304	3	3	P1P2	0.653166	3.87735	4	4	P1P2	0	0	0	0	P1P2	0.463825	2.23493	3	3	P1P2P1P2P1P2	0.876003	1.97791	3	3	P1P2	0.187495	5.53785	3	3	P1P2	0.0600588	11.3938	5	5	P1P2	0.0321284	4.26769	3	3	P1P2	0.374519	6.30319	3.66667	3.66667	P1P2P1P2P1P2
AATF	0.298264	-3.86816	3	3	P1P2	0.409269	4.97864	3	3	P1P2	0.501812	-3.51139	4	4	P1P2	0.374271	2.57278	2	2	P1P2	0.403115	-0.800306	3.33333	3.33333	P1P2P1P2P1P2	0.876804	0.779386	3	3	P1P2	0.231524	-5.69252	3	3	P1P2	0.40905	1.47282	3	3	P1P2	0.281319	-4.66536	1	1	P1P2	0.505793	-1.14677	3	3	P1P2P1P2P1P2	0.239438	-4.06413	3	3	P1P2	0.726717	-0.616204	4	4	P1P2	0.9698	-2.00421	4	4	P1P2	0.811599	0.0689001	3	3	P1P2	0.645318	-2.22818	3.66667	3.66667	P1P2P1P2P1P2
AATK	0.78749	2.327	3	3	ENST00000326724.4	0.611737	4.72027	4	4	ENST00000326724.4	0.492804	3.74081	4	4	ENST00000326724.4	0.945175	0.81796	3	3	ENST00000326724.4	0.630677	3.59602	3.66667	3.66667	ENST00000326724.4ENST00000326724.4ENST00000326724.4	0.577972	-4.88795	4	4	ENST00000326724.4	0.656483	2.56958	3	3	ENST00000326724.4	0.315724	-5.39009	4	4	ENST00000326724.4	0.189161	2.63375	2	2	ENST00000326724.4	0.516727	-2.56949	3.66667	3.66667	ENST00000326724.4ENST00000326724.4ENST00000326724.4	0.54248	-2.12876	4	4	ENST00000326724.4	0.161636	5.74284	3	3	ENST00000326724.4	0.779841	-2.63563	4	4	ENST00000326724.4	0.487692	1.45688	2	2	ENST00000326724.4	0.494652	0.326151	3.66667	3.66667	ENST00000326724.4ENST00000326724.4ENST00000326724.4
ABAT	0.625989	-0.297307	4	4	P1	0.488969	5.62035	4	4	P2	0.711986	-2.95821	5	5	P1	0.153839	3.56907	2	2	P2	0.608982	0.788279	4.33333	4.33333	P1P2P1	0.120121	-7.27306	5	5	P2	0.156815	4.51093	3	3	P1	0.0419443	7.77411	5	5	P1	0.0988459	3.06398	3	3	P1	0.106293	1.67066	4.33333	4.33333	P2P1P1	0.0229401	-8.42674	5	5	P2	0.113871	9.32528	5	5	P1	0.128972	4.40917	5	5	P1	0.13815	3.65925	5	5	P1	0.0885945	1.76924	5	5	P2P1P1
ABCA1	0.578626	4.07338	5	5	P1P2	0.596964	3.03831	4	4	P1P2	0.809603	3.27921	4	4	P1P2	0.457625	-0.86892	3	3	P1P2	0.661731	3.46363	4.33333	4.33333	P1P2P1P2P1P2	0.127322	6.58306	3	3	P1P2	0.391744	2.08688	2	2	P1P2	0.627798	-0.779483	4	4	P1P2	0.551648	1.74271	1	1	P1P2	0.382288	2.63015	3	3	P1P2P1P2P1P2	0.0630965	9.65933	5	5	P1P2	0.277274	4.58317	4	4	P1P2	0.68124	-2.61767	4	4	P1P2	0.402935	1.62734	3	3	P1P2	0.340537	3.87494	4.33333	4.33333	P1P2P1P2P1P2
ABCA10	0.207893	7.91973	5	5	P1P2	0.397127	3.43622	3	3	P1P2	0.995987	-0.133933	2	2	P1P2	0.814018	1.59021	2	2	P1P2	0.533669	3.74067	3.33333	3.33333	P1P2P1P2P1P2	0.8132	2.04214	2	2	P1P2	0.707591	0.824258	3	3	P1P2	0.121175	-8.28195	4	4	P1P2	0.724508	-1.72186	2	2	P1P2	0.547322	-1.80518	3	3	P1P2P1P2P1P2	0.148545	7.02523	5	5	P1P2	0.2445	4.22486	3	3	P1P2	0.183688	-9.40408	4	4	P1P2	0.777977	0.452652	3	3	P1P2	0.192244	0.615337	4	4	P1P2P1P2P1P2
ABCA12	0.346819	4.74936	3	3	P1P2	0.805745	-0.432168	2	2	P1P2	0.245007	4.02673	3	3	P1P2	0.633867	2.55309	1	1	P1P2	0.465857	2.78131	2.66667	2.66667	P1P2P1P2P1P2	0.261438	-4.21767	3	3	P1P2	0.692598	-3.18847	5	5	P1P2	0.64266	-4.22861	3	3	P1P2	0.156798	-4.07595	3	3	P1P2	0.532232	-3.87825	3.66667	3.66667	P1P2P1P2P1P2	0.976727	0.452355	3	3	P1P2	0.725422	3.34403	5	5	P1P2	0.440193	-0.456658	3	3	P1P2	0.674994	-1.00304	3	3	P1P2	0.714114	1.11324	3.66667	3.66667	P1P2P1P2P1P2
ABCA13	0.180773	-4.40986	4	4	P1P2	0.533198	-3.06482	5	5	P1P2	0.475476	-2.25801	5	5	P1P2	0.198658	-3.21529	4	4	P1P2	0.396483	-3.24423	4.66667	4.66667	P1P2P1P2P1P2	0.529888	3.62459	4	4	P1P2	0.446213	0.984797	4	4	P1P2	0.102982	8.92713	4	4	P1P2	0.058311	4.42466	3	3	P1P2	0.359694	4.51217	4	4	P1P2P1P2P1P2	0.643914	-0.618582	4	4	P1P2	0.824837	1.17325	4	4	P1P2	0.43774	2.70735	2	2	P1P2	0.724925	0.929648	2	2	P1P2	0.635497	1.08734	3.33333	3.33333	P1P2P1P2P1P2
ABCA2	0.746686	-4.05446	5	5	P1P2	0.981341	-0.0283054	5	5	P1P2	0.17034	-6.15097	2	2	P1P2	0.944753	0.966439	2	2	P1P2	0.632789	-3.41125	4	4	P1P2P1P2P1P2	0.810779	-3.17725	5	5	P1P2	0.0657879	9.16423	4	4	P1P2	0.465683	1.96983	3	3	P1P2	0.0487328	6.07235	2	2	P1P2	0.447417	2.65227	4	4	P1P2P1P2P1P2	0.947531	1.58029	3	3	P1P2	0.0457292	8.8409	4	4	P1P2	0.600147	-4.13777	2	2	P1P2	0.522523	2.46168	1	1	P1P2	0.531136	2.09447	3	3	P1P2P1P2P1P2
ABCA3	0.646366	2.16213	3	3	P1P2	0.391934	4.529	3	3	P1P2	0.0939101	11.5177	1	1	P1P2	0.524027	2.95156	1	1	P1P2	0.377403	6.06962	2.33333	2.33333	P1P2P1P2P1P2	0.659705	-1.65517	3	3	P1P2	0.189992	9.69661	1	1	P1P2	0.400341	-6.86781	2	2	P1P2	0	0	0	0	P1P2	0.416679	0.391209	2	2	P1P2P1P2P1P2	0.745207	0.955681	3	3	P1P2	0.038718	8.45455	3	3	P1P2	0.655024	-0.157283	3	3	P1P2	0.336336	-3.43742	1	1	P1P2	0.47965	3.08432	3	3	P1P2P1P2P1P2
ABCA4	0.0638877	-6.68673	3	3	P1P2	0.601292	2.81507	4	4	P1P2	0.343825	3.67123	3	3	P1P2	0.395554	2.92689	2	2	P1P2	0.336335	-0.0668129	3.33333	3.33333	P1P2P1P2P1P2	0.361802	3.82273	3	3	P1P2	0.600069	-2.71378	4	4	P1P2	0.105065	-8.80024	4	4	P1P2	0.572789	-1.90137	3	3	P1P2	0.355645	-2.56376	3.66667	3.66667	P1P2P1P2P1P2	0.594264	-1.33284	1	1	P1P2	0.927191	-0.11	4	4	P1P2	0.47701	-5.50093	4	4	P1P2	0.994995	-0.0405299	1	1	P1P2	0.666155	-2.31459	3	3	P1P2P1P2P1P2
ABCA5	0.0754003	9.78936	4	4	P1P2	0.825199	-0.259668	3	3	P1P2	0.311387	3.7649	3	3	P1P2	0.294385	3.24153	3	3	P1P2	0.403995	4.43153	3.33333	3.33333	P1P2P1P2P1P2	0.415577	-4.60179	2	2	P1P2	0.378954	4.22838	4	4	P1P2	0.0433184	-9.60493	4	4	P1P2	0.653425	-1.27759	2	2	P1P2	0.279283	-3.32612	3.33333	3.33333	P1P2P1P2P1P2	0.220285	5.95739	4	4	P1P2	0.438022	3.52639	4	4	P1P2	0.378055	-5.72924	4	4	P1P2	0.319042	2.4899	3	3	P1P2	0.345454	1.25151	4	4	P1P2P1P2P1P2
ABCA6	0.245407	-3.91845	4	4	P1P2	0.723632	2.7945	5	5	P1P2	0.290395	-5.54036	2	2	P1P2	0.626171	-0.401466	2	2	P1P2	0.419811	-2.22144	3.66667	3.66667	P1P2P1P2P1P2	0.133239	6.88474	4	4	P1P2	0.25139	9.4935	5	5	P1P2	0.864655	0.388361	2	2	P1P2	0.360922	1.78584	2	2	P1P2	0.416428	5.58887	3.66667	3.66667	P1P2P1P2P1P2	0.537439	3.0614	3	3	P1P2	0.0926012	8.96228	5	5	P1P2	0.293232	-5.40677	2	2	P1P2	0.524701	1.26113	2	2	P1P2	0.307758	2.20564	3.33333	3.33333	P1P2P1P2P1P2
ABCA7	0.158204	8.4449	5	5	P2	0.837645	2.2798	4	4	P1	0.204452	7.77604	5	5	P2	0.0993228	5.08364	5	5	P2	0.4001	6.16691	4.66667	4.66667	P2P1P2	0.291617	-4.18655	5	5	P1	0.288783	3.10978	4	4	P2	0.0935368	-8.96368	4	4	P1	0.161172	-3.68676	4	4	P1	0.224646	-3.34682	4.33333	4.33333	P1P2P1	0.157602	7.84502	5	5	P2	0.355928	2.91881	5	5	P1	0.18773	6.73099	5	5	P2	0.0483566	5.64628	5	5	P2	0.233753	5.83161	5	5	P2P1P2
ABCA8	0.876658	0.587724	3	3	P1P2	0.523222	-1.29488	4	4	P1P2	0.0975767	8.91612	4	4	P1P2	0.380452	2.18039	3	3	P1P2	0.499152	2.73632	3.66667	3.66667	P1P2P1P2P1P2	0.528037	-2.66814	3	3	P1P2	0.958816	-4.22583	5	5	P1P2	0.792228	-3.76671	3	3	P1P2	0.288823	-2.54811	3	3	P1P2	0.759694	-3.55356	3.66667	3.66667	P1P2P1P2P1P2	0.721202	-0.703192	3	3	P1P2	0.441535	-3.56276	4	4	P1P2	0.0683162	4.86594	4	4	P1P2	0.719824	-0.897258	2	2	P1P2	0.410351	0.199997	3.66667	3.66667	P1P2P1P2P1P2
ABCA9	0.825092	-0.679911	4	4	P1P2	0.840355	2.28507	3	3	P1P2	0.668832	-0.952342	3	3	P1P2	0.889995	0.410665	2	2	P1P2	0.778093	0.217606	3.33333	3.33333	P1P2P1P2P1P2	0.280675	-4.48238	5	5	P1P2	0.199103	-7.62333	5	5	P1P2	0.942477	-2.51643	5	5	P1P2	0.204591	-5.88612	5	5	P1P2	0.474085	-4.87405	5	5	P1P2P1P2P1P2	0.141874	-5.34897	5	5	P1P2	0.0970049	-5.80132	5	5	P1P2	0.915578	-2.67457	4	4	P1P2	0.127798	-4.23947	4	4	P1P2	0.384819	-4.60829	4.66667	4.66667	P1P2P1P2P1P2
ABCB1	0.188608	8.90331	5	5	ENST00000265724.3	0.720254	2.86397	4	4	ENST00000265724.3	0.569379	1.27994	3	3	ENST00000265724.3	0.408327	2.32844	3	3	ENST00000265724.3	0.492747	4.34907	4	4	ENST00000265724.3ENST00000265724.3ENST00000265724.3	0.903261	-0.0300673	3	3	ENST00000265724.3	0.544576	-3.00626	5	5	ENST00000265724.3	0.493115	-2.61575	4	4	ENST00000265724.3	0.611052	-1.23792	3	3	ENST00000265724.3	0.646984	-1.88403	4	4	ENST00000265724.3ENST00000265724.3ENST00000265724.3	0.297214	7.23579	5	5	ENST00000265724.3	0.890286	-0.237567	5	5	ENST00000265724.3	0.961052	-2.22366	3	3	ENST00000265724.3	0.91089	0.52102	3	3	ENST00000265724.3	0.716184	1.59152	4.33333	4.33333	ENST00000265724.3ENST00000265724.3ENST00000265724.3
ABCB10	0.389229	9.13253	5	5	P1P2	0.652348	1.52853	5	5	P1P2	0.0171676	-11.6254	2	2	P1P2	0.0863655	-4.36466	2	2	P1P2	0.352915	-0.321444	4	4	P1P2P1P2P1P2	0.293425	-9.54064	5	5	P1P2	0.215638	3.99266	5	5	P1P2	0.731608	-2.4866	4	4	P1P2	0.933524	0.084701	4	4	P1P2	0.413557	-2.67819	4.66667	4.66667	P1P2P1P2P1P2	0.936802	0.712401	4	4	P1P2	0.243986	7.55218	5	5	P1P2	0.0218897	-9.73599	3	3	P1P2	0.543712	-1.87511	2	2	P1P2	0.400893	-0.490469	4	4	P1P2P1P2P1P2
ABCB11	0.118702	-4.26212	3	3	P1P2	0.935964	2.56204	4	4	P1P2	0.113109	-9.54351	2	2	P1P2	0	0	0	0	P1P2	0.389258	-3.74786	3	3	P1P2P1P2P1P2	0.542167	-3.70237	5	5	P1P2	0.508464	-2.96361	3	3	P1P2	0.334969	-5.76356	4	4	P1P2	0.242101	-3.64744	2	2	P1P2	0.461867	-4.14318	4	4	P1P2P1P2P1P2	0.109881	-8.45518	4	4	P1P2	0.552535	-1.01854	4	4	P1P2	0.0375506	-9.36742	4	4	P1P2	0.543712	-2.12219	2	2	P1P2	0.233322	-6.28038	4	4	P1P2P1P2P1P2
ABCB4	0.356455	3.49224	5	5	P1P2	0.727724	1.79964	4	4	P1P2	0.580574	-3.11323	3	3	P1P2	0.85659	-1.21145	3	3	P1P2	0.554918	0.726218	4	4	P1P2P1P2P1P2	0.437978	-1.39864	4	4	P1P2	0.325949	-7.77875	5	5	P1P2	0.266621	2.00177	3	3	P1P2	0.673102	0.500519	2	2	P1P2	0.343516	-2.39187	4	4	P1P2P1P2P1P2	0.684014	2.79166	5	5	P1P2	0.307362	-5.61274	5	5	P1P2	0.74899	-1.36623	3	3	P1P2	0.966258	-1.32206	3	3	P1P2	0.580122	-1.39577	4.33333	4.33333	P1P2P1P2P1P2
ABCB5	0.704056	2.51566	3	3	P1P2	0.178321	-5.44971	2	2	P1P2	0.982314	1.29857	3	3	P1P2	0.900817	0.526931	2	2	P1P2	0.621564	-0.545162	2.66667	2.66667	P1P2P1P2P1P2	0.305139	-3.80255	3	3	P1P2	0.291676	5.03059	2	2	P1P2	0.57546	-4.09034	3	3	P1P2	0.713333	-1.12344	2	2	P1P2	0.390758	-0.9541	2.66667	2.66667	P1P2P1P2P1P2	0.443395	-1.22295	4	4	P1P2	0.85475	-0.454742	2	2	P1P2	0.601256	-3.04654	3	3	P1P2	0.761145	-0.719756	2	2	P1P2	0.633134	-1.57474	3	3	P1P2P1P2P1P2
ABCB6	0.542781	5.86515	5	5	P1P2	0.523857	3.82951	3	3	P1P2	0.349988	-3.38745	4	4	P1P2	0.631884	1.27957	3	3	P1P2	0.472209	2.1024	4	4	P1P2P1P2P1P2	0.74748	-2.5218	4	4	P1P2	0.361815	-5.24826	4	4	P1P2	0.678494	-2.50718	4	4	P1P2	0.260846	-2.79516	3	3	P1P2	0.59593	-3.42575	4	4	P1P2P1P2P1P2	0.664833	2.88099	5	5	P1P2	0.824837	-1.77056	4	4	P1P2	0.165278	-8.27584	4	4	P1P2	0.19338	-2.9441	4	4	P1P2	0.55165	-2.38847	4.33333	4.33333	P1P2P1P2P1P2
ABCB7	0.650406	-2.56196	4	4	P1P2	0.518717	-1.88496	3	3	P1P2	0.0859501	9.50125	2	2	P1P2	0.461374	-1.24858	2	2	P1P2	0.418358	1.68478	3	3	P1P2P1P2P1P2	0.650536	2.54456	4	4	P1P2	0.618944	2.77001	4	4	P1P2	0.282155	-7.43616	2	2	P1P2	0.747253	0.783551	1	1	P1P2	0.517211	-0.707196	3.33333	3.33333	P1P2P1P2P1P2	0.945153	-3.95856	5	5	P1P2	0.841373	-0.20233	3	3	P1P2	0.633073	0.699948	3	3	P1P2	0.746747	0.964265	1	1	P1P2	0.806533	-1.15365	3.66667	3.66667	P1P2P1P2P1P2
ABCB8	0.200326	-4.27074	4	4	P1P2	0.609554	5.1086	4	4	P1P2	0.76819	0.555767	2	2	P1P2	0.805785	1.12986	2	2	P1P2	0.526023	0.46454	3.33333	3.33333	P1P2P1P2P1P2	0.441914	-3.78839	5	5	P1P2	0.725565	-2.62132	4	4	P1P2	0.401875	-3.21602	3	3	P1P2	0.135893	-2.99866	3	3	P1P2	0.523118	-3.20858	4	4	P1P2P1P2P1P2	0.0495833	-7.77353	5	5	P1P2	0.783523	2.45242	4	4	P1P2	0.490964	-3.1763	3	3	P1P2	0.109264	-2.7263	3	3	P1P2	0.441357	-2.83247	4	4	P1P2P1P2P1P2
ABCB9	0.366287	-3.60517	4	4	P2	0.191605	8.03617	5	5	P2	0.548604	2.72747	5	5	P2	0.582401	1.38157	3	3	P1	0.368832	2.38615	4.66667	4.66667	P2P2P2	0.78112	-0.950075	4	4	P1	0.329659	-5.31903	4	4	P2	0.659505	-3.79823	5	5	P1	0.72557	-1.30537	4	4	P2	0.590094	-3.35578	4.33333	4.33333	P1P2P1	0.432296	-2.96694	4	4	P2	0.461503	2.40964	4	4	P1	0.188487	3.46029	5	5	P2	0.653767	-0.088924	4	4	P1	0.360762	0.967662	4.33333	4.33333	P2P1P2
ABCC1	0.407798	3.22443	3	3	P1P2	0.153189	9.19563	5	5	P1P2	0.979936	0.0201379	2	2	P1P2	0.697941	-0.739109	1	1	P1P2	0.513641	4.14673	3.33333	3.33333	P1P2P1P2P1P2	0.449537	-3.13399	3	3	P1P2	0.883309	0.295396	3	3	P1P2	0.184404	-8.94803	4	4	P1P2	0.816826	-2.39809	3	3	P1P2	0.50575	-3.92888	3.33333	3.33333	P1P2P1P2P1P2	0.965908	-0.321144	3	3	P1P2	0.0659335	10.3424	5	5	P1P2	0.103404	-9.87195	4	4	P1P2	0.898955	0.143459	3	3	P1P2	0.378415	0.049767	4	4	P1P2P1P2P1P2
ABCC10	0.187927	9.32248	1	1	P1P2	0.739664	-1.19123	2	2	P1P2	0.822503	2.32049	2	2	P1P2	0	0	0	0	P1P2	0.583364	3.48391	1.66667	1.66667	P1P2P1P2P1P2	0.0379885	-10.301	2	2	P1P2	0.823912	-2.58261	2	2	P1P2	0.657138	1.64707	2	2	P1P2	0.118681	-6.24484	1	1	P1P2	0.506346	-3.7455	2	2	P1P2P1P2P1P2	0.123112	-6.03274	2	2	P1P2	0.579713	-2.02605	3	3	P1P2	0.368042	2.63459	3	3	P1P2	0.0580581	-7.10105	1	1	P1P2	0.356956	-1.80807	2.66667	2.66667	P1P2P1P2P1P2
ABCC11	0.35921	-1.22194	5	5	P2	0.238898	5.85683	4	4	P2	0.038607	9.87536	5	5	P2	0.258581	5.14961	1	1	P1	0.212238	4.83675	4.66667	4.66667	P2P2P2	0.0658313	9.79429	2	2	P1	0.0996192	-6.80357	4	4	P2	0.462782	-7.20208	4	4	P2	0	0	0	0	P1	0.209411	-1.40379	3.33333	3.33333	P1P2P2	0.00829652	9.9899	3	3	P1	0.611055	-1.67702	3	3	P1	0.115875	5.15679	5	5	P2	0.11011	6.12556	1	1	P1	0.245075	4.48989	3.66667	3.66667	P1P1P2
ABCC12	0.561808	-2.26747	5	5	ENST00000311303.3	0.964023	1.93851	5	5	ENST00000311303.3	0.32215	-5.1425	4	4	ENST00000311303.3	0.97031	0.830946	4	4	ENST00000311303.3	0.615993	-1.82382	4.66667	4.66667	ENST00000311303.3ENST00000311303.3ENST00000311303.3	0.596038	-1.86561	5	5	ENST00000311303.3	0.291123	3.92934	4	4	ENST00000311303.3	0.889138	-1.93887	5	5	ENST00000311303.3	0.677953	-1.72628	4	4	ENST00000311303.3	0.5921	0.0416194	4.66667	4.66667	ENST00000311303.3ENST00000311303.3ENST00000311303.3	0.147368	-2.13237	5	5	ENST00000311303.3	0.219119	6.76993	4	4	ENST00000311303.3	0.170334	-7.47635	4	4	ENST00000311303.3	0.560758	-1.27244	3	3	ENST00000311303.3	0.17894	-0.946264	4.33333	4.33333	ENST00000311303.3ENST00000311303.3ENST00000311303.3
ABCC2	0.493519	4.14231	2	2	P1P2	0.503096	-1.76447	1	1	P1P2	0	0	0	0	P1P2	0	0	0	0	P1P2	0.332205	0.792614	1	1	P1P2P1P2P1P2	0.23124	9.31154	1	1	P1P2	0.938465	0.8689	2	2	P1P2	0.19331	-7.08099	3	3	P1P2	0	0	0	0	P1P2	0.454338	1.03315	2	2	P1P2P1P2P1P2	0.109593	8.78318	2	2	P1P2	0.948445	-0.345958	2	2	P1P2	0.230252	-7.12136	3	3	P1P2	0	0	0	0	P1P2	0.42943	0.438622	2.33333	2.33333	P1P2P1P2P1P2
ABCC3	0.24056	5.27068	3	3	P1P2	0.116967	-7.13919	4	4	P1P2	0.468431	3.25671	5	5	P1P2	0.88784	-0.383908	2	2	P1P2	0.275319	0.462734	4	4	P1P2P1P2P1P2	0.860805	0.52669	1	1	P1P2	0.450053	2.88735	4	4	P1P2	0.974707	-2.01811	5	5	P1P2	0.883516	0.254117	1	1	P1P2	0.761855	0.46531	3.33333	3.33333	P1P2P1P2P1P2	0.0744913	6.93947	3	3	P1P2	0.411179	-3.12957	4	4	P1P2	0.469174	1.01032	5	5	P1P2	0.969225	0.381589	2	2	P1P2	0.318281	1.60674	4	4	P1P2P1P2P1P2
ABCC4	0.570724	-3.3352	5	5	P1P2	0.324784	-2.79934	4	4	P1P2	0.911152	-0.121855	4	4	P1P2	0.329348	-1.50152	3	3	P1P2	0.60222	-2.08546	4.33333	4.33333	P1P2P1P2P1P2	0.405229	5.58521	4	4	P1P2	0.705442	0.881738	4	4	P1P2	0.720303	-2.85135	5	5	P1P2	0.699417	1.08573	3	3	P1P2	0.610325	1.2052	4.33333	4.33333	P1P2P1P2P1P2	0.942409	1.79238	4	4	P1P2	0.878327	-0.879408	4	4	P1P2	0.777448	-2.83166	5	5	P1P2	0.467186	-1.31979	3	3	P1P2	0.866061	-0.639564	4.33333	4.33333	P1P2P1P2P1P2
ABCC5	0.128457	-4.95597	5	5	P1P2	0.698186	-0.412114	3	3	P1P2	0.379232	-4.29482	3	3	P1P2	0.157895	-4.58435	1	1	P1P2	0.401958	-3.22097	3.66667	3.66667	P1P2P1P2P1P2	0.705428	-0.961287	5	5	P1P2	0.355766	-5.01012	4	4	P1P2	0.893818	0.652516	3	3	P1P2	0.472154	-1.97452	3	3	P1P2	0.651671	-1.77296	4	4	P1P2P1P2P1P2	0.142159	-5.57004	5	5	P1P2	0.131313	-4.10728	4	4	P1P2	0.378212	-4.83286	3	3	P1P2	0.0219259	-5.45567	2	2	P1P2	0.217228	-4.83673	4	4	P1P2P1P2P1P2
ABCC6	0.889229	0.420654	2	2	ENST00000205557.7	0.784533	2.38617	4	4	ENST00000205557.7	0.108096	-11.1087	1	1	ENST00000205557.7	0	0	0	0	ENST00000205557.7	0.593953	-2.7673	2.33333	2.33333	ENST00000205557.7ENST00000205557.7ENST00000205557.7	0.194901	-5.97436	3	3	ENST00000205557.7	0.36114	-5.47848	4	4	ENST00000205557.7	0.507243	-3.7026	3	3	ENST00000205557.7	0.189161	-5.40826	2	2	ENST00000205557.7	0.354428	-5.05181	3.33333	3.33333	ENST00000205557.7ENST00000205557.7ENST00000205557.7	0.154441	-5.54174	3	3	ENST00000205557.7	0.398132	-3.45109	4	4	ENST00000205557.7	0.186844	-7.4215	3	3	ENST00000205557.7	0.0313594	-5.1633	2	2	ENST00000205557.7	0.246473	-5.47144	3.33333	3.33333	ENST00000205557.7ENST00000205557.7ENST00000205557.7
ABCC8	0.815016	3.17175	5	5	P1P2	0.685451	4.01874	3	3	P1P2	0.867632	0.223667	3	3	P1P2	0.860412	1.44871	1	1	P1P2	0.789366	2.47139	3.66667	3.66667	P1P2P1P2P1P2	0.739432	2.59114	3	3	P1P2	0.29867	-5.50102	3	3	P1P2	0.621739	-4.19843	4	4	P1P2	0.323668	-2.60077	2	2	P1P2	0.55328	-2.36943	3.33333	3.33333	P1P2P1P2P1P2	0.723216	5.05806	4	4	P1P2	0.424982	-1.51789	3	3	P1P2	0.333079	-5.69147	4	4	P1P2	0.156973	-3.42889	2	2	P1P2	0.493759	-0.717101	3.66667	3.66667	P1P2P1P2P1P2
ABCC9	0.650282	-1.61097	3	3	P1P2	0.307056	8.48989	4	4	P1P2	0.481956	1.89106	2	2	P1P2	0	0	0	0	P1P2	0.479765	2.92333	3	3	P1P2P1P2P1P2	0.507843	-3.1797	4	4	P1P2	0.334778	-8.04412	4	4	P1P2	0.929657	0.244737	3	3	P1P2	0.400266	-2.00047	3	3	P1P2	0.590759	-3.65969	3.66667	3.66667	P1P2P1P2P1P2	0.350071	-4.68309	4	4	P1P2	0.987301	1.52689	5	5	P1P2	0.522684	1.59598	3	3	P1P2	0.58994	-0.954957	3	3	P1P2	0.620019	-0.520074	4	4	P1P2P1P2P1P2
ABCD1	0.49682	3.00444	4	4	P1P2	0.542036	-3.43373	4	4	P1P2	0.850308	-2.05362	5	5	P1P2	0.0876147	-2.62432	3	3	P1P2	0.629721	-0.827638	4.33333	4.33333	P1P2P1P2P1P2	0.116406	-7.77955	5	5	P1P2	0.875124	0.273907	3	3	P1P2	0.591831	1.98597	4	4	P1P2	0.751237	-1.01495	3	3	P1P2	0.527787	-1.83989	4	4	P1P2P1P2P1P2	0.14884	-5.03342	5	5	P1P2	0.484484	-1.76201	3	3	P1P2	0.399621	3.60283	5	5	P1P2	0.340888	-1.80818	3	3	P1P2	0.344315	-1.0642	4.33333	4.33333	P1P2P1P2P1P2
ABCD2	0.0414252	-6.64104	5	5	P1P2	0.518223	-3.15666	2	2	P1P2	0.325699	5.01842	2	2	P1P2	0.963387	0.655281	1	1	P1P2	0.295116	-1.5931	3	3	P1P2P1P2P1P2	0.0320258	9.04687	5	5	P1P2	0.636254	-1.12873	3	3	P1P2	0.0678191	-8.75302	4	4	P1P2	0.845957	0.314598	3	3	P1P2	0.245366	-0.278292	4	4	P1P2P1P2P1P2	0.485963	4.57924	3	3	P1P2	0.366699	-3.46701	3	3	P1P2	0.340378	-5.77297	4	4	P1P2	0.156156	5.53937	1	1	P1P2	0.39768	-1.55358	3.33333	3.33333	P1P2P1P2P1P2
ABCD3	0.670005	1.00947	3	3	P1P2	0.209857	-4.15246	3	3	P1P2	0.0213317	10.1778	4	4	P1P2	0.36731	2.63226	2	2	P1P2	0.300398	2.34494	3.33333	3.33333	P1P2P1P2P1P2	0.202442	-6.07193	4	4	P1P2	0.563404	-5.26267	5	5	P1P2	0.489361	-4.0911	2	2	P1P2	0.443956	-3.10979	1	1	P1P2	0.418402	-5.1419	3.66667	3.66667	P1P2P1P2P1P2	0.115273	-3.64459	5	5	P1P2	0.0260736	-8.74096	5	5	P1P2	0.0332068	7.75916	4	4	P1P2	0.730212	-0.228114	4	4	P1P2	0.0581844	-1.54213	4.66667	4.66667	P1P2P1P2P1P2
ABCD4	0.869397	2.35607	4	4	P1P2	0.834585	2.20358	5	5	P1P2	0.262968	6.48644	4	4	P1P2	0.130129	4.6917	3	3	P1P2	0.65565	3.68203	4.33333	4.33333	P1P2P1P2P1P2	0.945246	0.503155	4	4	P1P2	0.583311	1.13994	3	3	P1P2	0.243837	-8.59549	5	5	P1P2	0.0677531	-5.84185	2	2	P1P2	0.590798	-2.31746	4	4	P1P2P1P2P1P2	0.75335	3.02053	4	4	P1P2	0.258569	5.39243	4	4	P1P2	0.878486	-2.50926	5	5	P1P2	0.496171	2.11156	4	4	P1P2	0.630135	1.9679	4.33333	4.33333	P1P2P1P2P1P2
ABCE1	0.108547	9.28738	4	4	P1P2	0.190269	6.55071	4	4	P1P2	0.346342	3.58508	3	3	P1P2	0.1271	4.12078	3	3	P1P2	0.215053	6.47439	3.66667	3.66667	P1P2P1P2P1P2	0.163836	-6.18023	3	3	P1P2	0.093569	-7.4628	4	4	P1P2	0.139156	-8.4107	4	4	P1P2	0.0183409	-5.50052	3	3	P1P2	0.132187	-7.35124	3.66667	3.66667	P1P2P1P2P1P2	0.813804	2.23487	4	4	P1P2	0.515859	-1.14722	4	4	P1P2	0.469226	-5.41123	4	4	P1P2	0.377588	-1.50299	3	3	P1P2	0.599629	-1.44119	4	4	P1P2P1P2P1P2
ABCF1	0.206564	-3.69169	5	5	P1	0.115376	9.12972	4	4	P1	0.819551	-2.72572	5	5	P1	0.81517	-0.0970731	4	4	P1	0.380497	0.904104	4.66667	4.66667	P1P1P1	0.671421	3.40139	5	5	P2	0.24568	4.62833	4	4	P2	0.66943	-3.36375	5	5	P2	0.287826	-3.02725	3	3	P1	0.528844	1.55532	4.66667	4.66667	P2P2P2	0.292374	-4.32605	5	5	P1	0.322953	5.47207	5	5	P2	0.56285	-5.26467	4	4	P1	0.148578	-3.10845	4	4	P1	0.392725	-1.37288	4.66667	4.66667	P1P2P1
ABCF2	0.238991	8.8218	1	1	P1P2	0.681225	-0.717932	3	3	P1P2	0.181581	-8.87825	2	2	P1P2	0	0	0	0	P1P2	0.367266	-0.258127	2	2	P1P2P1P2P1P2	0.085995	-11.9497	1	1	P1P2	0.289124	3.89684	3	3	P1P2	0.839382	0.501615	3	3	P1P2	0.756044	0.751787	1	1	P1P2	0.404834	-2.51707	2.33333	2.33333	P1P2P1P2P1P2	0.906704	-0.891695	2	2	P1P2	0.331266	4.44455	2	2	P1P2	0.133785	-8.85986	2	2	P1P2	0.948949	-0.218571	1	1	P1P2	0.457252	-1.769	2	2	P1P2P1P2P1P2
ABCF3	0.873562	4.87658	5	5	P1P2	0.47039	-0.832208	4	4	P1P2	0.497149	1.10974	3	3	P1P2	0.928074	0.513546	3	3	P1P2	0.6137	1.71804	4	4	P1P2P1P2P1P2	0.822031	0.191789	4	4	P1P2	0.108354	5.60181	3	3	P1P2	0.412264	3.13958	3	3	P1P2	0.340117	2.03068	2	2	P1P2	0.44755	2.97773	3.33333	3.33333	P1P2P1P2P1P2	0.93429	4.61833	5	5	P1P2	0.336586	3.66697	3	3	P1P2	0.210236	3.99455	3	3	P1P2	0.184125	2.87386	3	3	P1P2	0.493704	4.09328	3.66667	3.66667	P1P2P1P2P1P2
ABCG1	0.849493	2.55106	4	4	P1P2	0.64779	2.61211	3	3	P1P2	0.57012	3.26659	4	4	P1P2	0.608508	1.57381	3	3	P1P2	0.689134	2.80992	3.66667	3.66667	P1P2P1P2P1P2	0.609919	1.07087	3	3	P1P2	0.846005	-0.298909	3	3	P1P2	0.512686	1.88873	3	3	P1P2	0.959776	-0.524499	2	2	P1P2	0.656203	0.886897	3	3	P1P2P1P2P1P2	0.421361	4.08581	4	4	P1P2	0.80829	2.27758	3	3	P1P2	0.236271	5.4556	4	4	P1P2	0.28354	2.45647	3	3	P1P2	0.488641	3.93967	3.66667	3.66667	P1P2P1P2P1P2
ABCG2	0.59827	-1.2669	3	3	P1P2	0.478083	-4.43778	4	4	P1P2	0.146494	-9.38592	4	4	P1P2	0.801022	-1.90048	3	3	P1P2	0.407616	-5.0302	3.66667	3.66667	P1P2P1P2P1P2	0.722	3.38395	2	2	P1P2	0.845826	-1.6849	4	4	P1P2	0.171799	4.80158	4	4	P1P2	0.632292	2.06509	2	2	P1P2	0.579875	2.16688	3.33333	3.33333	P1P2P1P2P1P2	0.683193	3.51041	2	2	P1P2	0.350553	-3.08175	3	3	P1P2	0.810488	-4.2396	3	3	P1P2	0.947676	0.108735	2	2	P1P2	0.614745	-1.27031	2.66667	2.66667	P1P2P1P2P1P2
ABCG4	0.34473	3.52458	3	3	P1P2	0.255968	5.45071	3	3	P1P2	0.0654902	-10.157	2	2	P1P2	0.410069	-1.35878	2	2	P1P2	0.222063	-0.393909	2.66667	2.66667	P1P2P1P2P1P2	0.845923	0.247912	3	3	P1P2	0.899539	-0.194679	2	2	P1P2	0.702415	-0.425563	3	3	P1P2	0.169629	2.65632	2	2	P1P2	0.815959	-0.12411	2.66667	2.66667	P1P2P1P2P1P2	0.380375	3.69315	3	3	P1P2	0.176499	5.58799	3	3	P1P2	0.311351	-7.19991	3	3	P1P2	0.63748	0.693743	3	3	P1P2	0.289408	0.693743	3	3	P1P2P1P2P1P2
ABCG5	0.164946	5.89859	2	2	P1P2	0.0211644	-8.01261	3	3	P1P2	0.225265	-4.29052	3	3	P1P2	0	0	0	0	P1P2	0.137125	-2.13485	2.66667	2.66667	P1P2P1P2P1P2	0.346015	7.89069	1	1	P1P2	0.393123	3.37887	3	3	P1P2	0.87033	-1.53539	4	4	P1P2	0.417582	2.66566	1	1	P1P2	0.536489	3.24472	2.66667	2.66667	P1P2P1P2P1P2	0.0354029	9.8269	2	2	P1P2	0.0938831	-6.48133	2	2	P1P2	0.312048	-5.74395	3	3	P1P2	0	0	0	0	P1P2	0.147111	-0.799456	2.33333	2.33333	P1P2P1P2P1P2
ABCG8	0.014432	-11.1666	4	4	P1P2	0.769128	3.21489	2	2	P1P2	0.98978	0.0439159	1	1	P1P2	0.254005	-3.76961	1	1	P1P2	0.591113	-2.63593	2.33333	2.33333	P1P2P1P2P1P2	0.153551	6.83345	4	4	P1P2	0.793572	-2.18779	3	3	P1P2	0.258202	-5.45861	3	3	P1P2	0.90464	-1.10569	2	2	P1P2	0.401775	-0.270984	3.33333	3.33333	P1P2P1P2P1P2	0.139673	-5.97911	2	2	P1P2	0.837087	0.249944	3	3	P1P2	0.43503	-5.27116	3	3	P1P2	0.391015	-1.87986	2	2	P1P2	0.470597	-3.66678	2.66667	2.66667	P1P2P1P2P1P2
ABHD1	0.681837	-0.825401	5	5	P1P2	0.773068	0.691473	4	4	P1P2	0.54529	0.967141	4	4	P1P2	0.396788	-1.17093	3	3	P1P2	0.666732	0.277738	4.33333	4.33333	P1P2P1P2P1P2	0.533616	3.66049	5	5	P1P2	0.804854	-0.763265	4	4	P1P2	0.452417	0.206495	4	4	P1P2	0.420172	0.928923	3	3	P1P2	0.596962	1.03457	4.33333	4.33333	P1P2P1P2P1P2	0.74354	2.37659	5	5	P1P2	0.866643	-0.257015	4	4	P1P2	0.227404	1.13021	4	4	P1P2	0.783803	-0.365163	3	3	P1P2	0.612529	1.08326	4.33333	4.33333	P1P2P1P2P1P2
ABHD10	0.326515	4.46267	5	5	P1P2	0.979911	2.93415	3	3	P1P2	0.615325	0.76164	4	4	P1P2	0.658734	1.59418	3	3	P1P2	0.640584	2.71949	4	4	P1P2P1P2P1P2	0.817537	-0.356531	3	3	P1P2	0.733416	-3.21599	2	2	P1P2	0.14923	6.21683	4	4	P1P2	0.982418	-0.232175	1	1	P1P2	0.566728	0.881437	3	3	P1P2P1P2P1P2	0.368062	4.25059	5	5	P1P2	0.997813	1.47823	3	3	P1P2	0.083264	6.7237	4	4	P1P2	0.357376	2.26782	3	3	P1P2	0.483046	4.15084	4	4	P1P2P1P2P1P2
ABHD11	0.0345991	-8.5416	5	5	P1P2	0.435899	3.10835	3	3	P1P2	0.781092	-2.22979	4	4	P1P2	0.118871	-2.69443	3	3	P1P2	0.417197	-2.55435	4	4	P1P2P1P2P1P2	0.0937481	10.211	5	5	P1P2	0.877461	-0.120172	3	3	P1P2	0.880931	1.03816	4	4	P1P2	0.208016	3.49643	3	3	P1P2	0.61738	3.70966	4	4	P1P2P1P2P1P2	0.959247	2.38794	4	4	P1P2	0.549146	2.95256	3	3	P1P2	0.958232	-2.10438	4	4	P1P2	0.914851	0.519439	2	2	P1P2	0.822208	1.07871	3.66667	3.66667	P1P2P1P2P1P2
ABHD12	0.673978	2.83367	3	3	P1P2	0.0159394	9.24282	4	4	P1P2	0.992776	-0.0640877	2	2	P1P2	0.0732265	7.6325	1	1	P1P2	0.560898	4.00413	3	3	P1P2P1P2P1P2	0.637772	-3.36712	2	2	P1P2	0	0	0	0	P1P2	0.850438	-1.47751	3	3	P1P2	0	0	0	0	P1P2	0.49607	-1.61488	1.66667	1.66667	P1P2P1P2P1P2	0.785219	2.01428	4	4	P1P2	0.00408751	9.98869	4	4	P1P2	0.985038	-3.01346	2	2	P1P2	0.0620621	6.85541	1	1	P1P2	0.591448	2.9965	3.33333	3.33333	P1P2P1P2P1P2
ABHD12B	0.470335	-2.98179	4	4	P1P2	0.47039	-1.08975	4	4	P1P2	0.792895	-0.928573	2	2	P1P2	0.881386	1.23726	2	2	P1P2	0.577873	-1.6667	3.33333	3.33333	P1P2P1P2P1P2	0.853535	0.618618	4	4	P1P2	0.554152	2.60923	3	3	P1P2	0.579319	-2.2736	3	3	P1P2	0.189011	4.16681	1	1	P1P2	0.662336	0.31808	3.33333	3.33333	P1P2P1P2P1P2	0.553827	-2.9998	4	4	P1P2	0.962826	1.74476	3	3	P1P2	0.273207	-5.36549	2	2	P1P2	0.728336	-0.856554	2	2	P1P2	0.59662	-2.20685	3	3	P1P2P1P2P1P2
ABHD13	0.759708	-0.841752	4	4	P1P2	0.40136	8.47217	5	5	P1P2	0.209681	4.1167	4	4	P1P2	0.740572	2.72133	4	4	P1P2	0.456916	3.91571	4.33333	4.33333	P1P2P1P2P1P2	0.715497	-2.7158	5	5	P1P2	0.98344	-0.509414	3	3	P1P2	0.46482	3.12733	3	3	P1P2	0.222	2.28242	2	2	P1P2	0.721252	-0.0326301	3.66667	3.66667	P1P2P1P2P1P2	0.261194	-3.35455	4	4	P1P2	0.294473	6.17117	5	5	P1P2	0.0923855	6.91098	3	3	P1P2	0.210891	2.78633	2	2	P1P2	0.216017	3.24253	4	4	P1P2P1P2P1P2
ABHD14A	0.450504	1.67605	5	5	P1P2	0.192616	5.78175	3	3	P1P2	0.254806	-6.1309	3	3	P1P2	0.441399	-1.40381	2	2	P1P2	0.299309	0.442301	3.66667	3.66667	P1P2P1P2P1P2	0.742587	2.72329	5	5	P1P2	0.97871	-1.44265	3	3	P1P2	0.332523	1.86299	4	4	P1P2	0.584464	0.752554	3	3	P1P2	0.684606	1.04788	4	4	P1P2P1P2P1P2	0.295757	3.42017	5	5	P1P2	0.18635	4.30349	3	3	P1P2	0.764392	-1.48104	4	4	P1P2	0.397345	1.29393	3	3	P1P2	0.4155	2.08087	4	4	P1P2P1P2P1P2
ABHD14B	0.28738	-5.88559	5	5	P2	0.191226	-4.32501	5	5	P1	0.382396	3.76991	4	4	P2	0.34314	-1.75255	3	3	P2	0.287001	-2.1469	4.66667	4.66667	P2P1P2	0.380724	4.45306	5	5	P2	0.340599	3.94593	4	4	P2	0.486846	-7.96486	5	5	P1	0.234737	1.75004	3	3	P2	0.402723	0.144706	4.66667	4.66667	P2P2P1	0.18207	-2.60708	5	5	P1	0.412693	-1.5303	5	5	P1	0.239785	4.40446	4	4	P2	0.294137	-3.03832	5	5	P1	0.278182	0.0890266	4.66667	4.66667	P1P1P2
ABHD15	0.313286	5.47545	4	4	P1P2	0.336114	5.14278	3	3	P1P2	0.930338	-0.948389	4	4	P1P2	0.726516	1.24945	3	3	P1P2	0.526579	3.22328	3.66667	3.66667	P1P2P1P2P1P2	0.25648	-5.45219	4	4	P1P2	0.449317	-4.36922	2	2	P1P2	0.429379	1.47412	3	3	P1P2	0.737656	-1.07797	2	2	P1P2	0.378392	-2.78243	3	3	P1P2P1P2P1P2	0.80561	-0.396491	4	4	P1P2	0.800865	2.14407	3	3	P1P2	0.700778	0.861744	4	4	P1P2	0.918358	-0.129915	3	3	P1P2	0.769084	0.869775	3.66667	3.66667	P1P2P1P2P1P2
ABHD16A	0.486609	-1.00839	3	3	P1P2	0.698927	-0.841812	4	4	P1P2	0.664057	-2.86477	3	3	P1P2	0.57632	-0.410273	3	3	P1P2	0.616531	-1.57166	3.33333	3.33333	P1P2P1P2P1P2	0.681679	3.28604	4	4	P1P2	0.413984	3.2461	3	3	P1P2	0.849199	-1.70922	4	4	P1P2	0.770309	0.326599	3	3	P1P2	0.648287	1.60764	3.66667	3.66667	P1P2P1P2P1P2	0.978914	1.90108	4	4	P1P2	0.494822	3.15086	3	3	P1P2	0.67201	-5.16846	4	4	P1P2	0.440898	2.11032	3	3	P1P2	0.715249	-0.0388386	3.66667	3.66667	P1P2P1P2P1P2
ABHD16B	0.432568	4.34041	2	2	P1P2	0.162155	-9.88701	1	1	P1P2	0.859886	-1.55116	3	3	P1P2	0	0	0	0	P1P2	0.48487	-2.36592	2	2	P1P2P1P2P1P2	0.784276	1.63222	2	2	P1P2	0.0930031	-7.21003	3	3	P1P2	0.951008	0.46249	3	3	P1P2	0.0703297	-7.816	1	1	P1P2	0.609429	-1.70511	2.66667	2.66667	P1P2P1P2P1P2	0.574295	3.06715	3	3	P1P2	0.00890989	-10.3353	3	3	P1P2	0.558606	-4.27615	2	2	P1P2	0.104104	-6.07499	1	1	P1P2	0.380604	-3.84811	2.66667	2.66667	P1P2P1P2P1P2
ABHD17A	0.710868	2.44791	4	4	P1P2	0.485845	-2.92202	4	4	P1P2	0.118581	-6.93719	3	3	P1P2	0.140142	-2.28024	3	3	P1P2	0.438431	-2.47043	3.66667	3.66667	P1P2P1P2P1P2	0.201551	3.62525	4	4	P1P2	0.225583	3.20129	5	5	P1P2	0.304073	3.33724	4	4	P1P2	0.0822403	8.69177	4	4	P1P2	0.243736	3.38792	4.33333	4.33333	P1P2P1P2P1P2	0.0852701	9.47335	4	4	P1P2	0.584748	3.21815	5	5	P1P2	0.841138	-2.13449	3	3	P1P2	0.50045	1.91899	3	3	P1P2	0.503719	3.519	4	4	P1P2P1P2P1P2
ABHD17B	0.859515	-0.409296	3	3	P1P2	0.326578	-5.15424	2	2	P1P2	0.688005	2.36266	4	4	P1P2	0.405686	-1.79076	2	2	P1P2	0.624699	-1.06696	3	3	P1P2P1P2P1P2	0.66287	2.22722	3	3	P1P2	0.756668	0.682866	3	3	P1P2	0.235103	-8.76729	5	5	P1P2	0.934126	-1.71296	2	2	P1P2	0.551547	-1.9524	3.66667	3.66667	P1P2P1P2P1P2	0.676508	2.26749	3	3	P1P2	0.430573	-2.98714	3	3	P1P2	0.45441	-6.63683	5	5	P1P2	0.469613	-2.17254	3	3	P1P2	0.520497	-2.45216	3.66667	3.66667	P1P2P1P2P1P2
ABHD17C	0.748139	-0.874327	2	2	P1P2	0.308307	8.48746	1	1	P1P2	0.200732	-10.1044	1	1	P1P2	0.718535	2.16272	1	1	P1P2	0.419059	-0.830419	1.33333	1.33333	P1P2P1P2P1P2	0.320804	8.35315	1	1	P1P2	0.040733	-9.94456	2	2	P1P2	0.227462	-5.36597	3	3	P1P2	0.386813	-3.55926	1	1	P1P2	0.196333	-2.31913	2	2	P1P2P1P2P1P2	0.337896	8.15491	1	1	P1P2	0.118907	-6.03458	2	2	P1P2	0.0416326	-9.14055	3	3	P1P2	0.924925	-0.288171	1	1	P1P2	0.166145	-2.34008	2	2	P1P2P1P2P1P2
ABHD2	0.79544	2.06611	5	5	P1P2	0.689727	3.13725	4	4	P1P2	0.984934	-0.104661	3	3	P1P2	0.561227	1.69956	3	3	P1P2	0.823367	1.69956	4	4	P1P2P1P2P1P2	0.641488	2.90088	4	4	P1P2	0.450195	-5.61612	5	5	P1P2	0.883826	-1.18932	4	4	P1P2	0.657807	-1.25635	3	3	P1P2	0.658503	-1.30152	4.33333	4.33333	P1P2P1P2P1P2	0.554658	5.63073	5	5	P1P2	0.65661	-2.7636	5	5	P1P2	0.874483	3.54106	5	5	P1P2	0.796843	0.556447	5	5	P1P2	0.69525	2.13607	5	5	P1P2P1P2P1P2
ABHD3	0.154325	8.59036	4	4	P1P2	0.0314597	9.35599	4	4	P1P2	0.774468	0.343619	3	3	P1P2	0.0610082	5.99784	2	2	P1P2	0.320084	6.09666	3.66667	3.66667	P1P2P1P2P1P2	0.780852	-0.773937	2	2	P1P2	0.0922097	-9.04166	2	2	P1P2	0.83056	-1.00745	3	3	P1P2	0.6	-2.43612	1	1	P1P2	0.567874	-3.60768	2.33333	2.33333	P1P2P1P2P1P2	0.154023	8.98915	4	4	P1P2	0.502154	4.74524	4	4	P1P2	0.901574	-1.60011	4	4	P1P2	0.17486	2.88281	3	3	P1P2	0.519251	4.04476	4	4	P1P2P1P2P1P2
ABHD4	0.478164	-0.869993	5	5	P1P2	0.597828	-0.962423	4	4	P1P2	0.46546	-3.47365	3	3	P1P2	0.521288	-0.646374	3	3	P1P2	0.513818	-1.76869	4	4	P1P2P1P2P1P2	0.395904	4.1021	5	5	P1P2	0.365204	1.66523	4	4	P1P2	0.784618	-1.25411	3	3	P1P2	0.444443	1.61896	2	2	P1P2	0.515242	1.50441	4	4	P1P2P1P2P1P2	0.693294	2.58707	5	5	P1P2	0.773511	0.667193	4	4	P1P2	0.423294	-2.91565	4	4	P1P2	0.56866	1.53235	3	3	P1P2	0.630033	0.112871	4.33333	4.33333	P1P2P1P2P1P2
ABHD5	0.250716	8.05239	4	4	P1P2	0.970238	1.64264	5	5	P1P2	0.906645	3.1494	4	4	P1P2	0.669651	2.69847	4	4	P1P2	0.7092	4.28148	4.33333	4.33333	P1P2P1P2P1P2	0.353434	-3.65346	3	3	P1P2	0.945255	-0.212153	4	4	P1P2	0.421994	3.56411	3	3	P1P2	0.236726	3.01408	2	2	P1P2	0.573561	-0.1005	3.33333	3.33333	P1P2P1P2P1P2	0.81654	4.48684	4	4	P1P2	0.942479	1.32694	5	5	P1P2	0.11295	6.29093	2	2	P1P2	0.176577	3.06212	2	2	P1P2	0.62399	4.0349	3.66667	3.66667	P1P2P1P2P1P2
ABHD6	0.410464	-3.98137	5	5	P1P2	0.898087	1.6049	5	5	P1P2	0.256955	4.21835	4	4	P1P2	0.806294	0.493047	4	4	P1P2	0.521835	0.613957	4.66667	4.66667	P1P2P1P2P1P2	0.868897	2.24168	5	5	P1P2	0.459416	1.28496	3	3	P1P2	0.725218	-2.66281	5	5	P1P2	0.889947	-0.452971	3	3	P1P2	0.68451	0.287944	4.33333	4.33333	P1P2P1P2P1P2	0.460849	-1.16806	3	3	P1P2	0.44109	3.39784	5	5	P1P2	0.117717	4.18045	5	5	P1P2	0.791099	0.387718	3	3	P1P2	0.339885	2.13674	4.33333	4.33333	P1P2P1P2P1P2
ABHD8	0.284781	5.46738	4	4	P1P2	0.785386	2.9431	5	5	P1P2	0.859471	-0.558428	2	2	P1P2	0.78032	1.88979	1	1	P1P2	0.643213	2.61735	3.66667	3.66667	P1P2P1P2P1P2	0.675591	-1.40592	3	3	P1P2	0.0405418	7.6714	3	3	P1P2	0.461376	-4.53933	3	3	P1P2	0.571429	1.52431	1	1	P1P2	0.392503	0.575384	3	3	P1P2P1P2P1P2	0.559595	1.14276	5	5	P1P2	0.0140506	9.64917	4	4	P1P2	0.340042	-5.2421	3	3	P1P2	0.899604	0.323735	2	2	P1P2	0.304562	1.84994	4	4	P1P2P1P2P1P2
ABI1	0.307663	-3.45447	4	4	P1P2	0.696681	4.99313	5	5	P1P2	0.932598	-0.422205	4	4	P1P2	0.669893	0.0511112	3	3	P1P2	0.645647	0.37215	4.33333	4.33333	P1P2P1P2P1P2	0.418861	3.21528	5	5	P1P2	0.689636	4.24585	5	5	P1P2	0.647673	-4.39041	5	5	P1P2	0.649959	0.943425	5	5	P1P2	0.58539	1.02357	5	5	P1P2P1P2P1P2	0.962056	0.222386	4	4	P1P2	0.31191	6.69692	5	5	P1P2	0.584601	-5.05098	5	5	P1P2	0.782273	-1.08148	4	4	P1P2	0.619522	0.622774	4.66667	4.66667	P1P2P1P2P1P2
ABI2	0.771957	-0.951183	5	5	P1P2	0.477012	-2.08613	5	5	P1P2	0.429616	6.37958	5	5	P1P2	0.923529	0.680235	5	5	P1P2	0.559528	1.11409	5	5	P1P2P1P2P1P2	0.807286	2.42146	5	5	P1P2	0.191581	5.48532	5	5	P1P2	0.633982	-5.22095	5	5	P1P2	0.423302	0.881674	5	5	P1P2	0.544283	0.895276	5	5	P1P2P1P2P1P2	0.924273	1.64348	5	5	P1P2	0.383668	3.22554	5	5	P1P2	0.540459	0.978497	5	5	P1P2	0.361124	1.11579	5	5	P1P2	0.616133	1.94917	5	5	P1P2P1P2P1P2
ABI3	0.082239	8.70131	5	5	P1P2	0.768571	1.18866	3	3	P1P2	0.0352131	10.1946	4	4	P1P2	0.220883	3.63745	2	2	P1P2	0.295341	6.69485	4	4	P1P2P1P2P1P2	0.959464	-0.0496443	2	2	P1P2	0.432003	1.68677	3	3	P1P2	0.600648	1.7897	2	2	P1P2	0	0	0	0	P1P2	0.664038	1.14228	2.33333	2.33333	P1P2P1P2P1P2	0.101323	8.50204	5	5	P1P2	0.577407	3.93958	4	4	P1P2	0.0189577	11.3382	5	5	P1P2	0.0073639	5.58599	4	4	P1P2	0.232563	7.92659	4.66667	4.66667	P1P2P1P2P1P2
ABI3BP	0.773657	1.86584	4	4	P1P2	0.429915	7.65324	1	1	P1P2	0.621707	-1.27872	3	3	P1P2	0	0	0	0	P1P2	0.608426	2.74679	2.66667	2.66667	P1P2P1P2P1P2	0.524537	3.92542	4	4	P1P2	0.0143755	-9.67846	3	3	P1P2	0.0748264	7.48742	2	2	P1P2	0	0	0	0	P1P2	0.20458	0.578127	3	3	P1P2P1P2P1P2	0.425442	5.70922	4	4	P1P2	0.0265109	-7.56061	3	3	P1P2	0.371153	3.37017	3	3	P1P2	0.690691	-1.34632	1	1	P1P2	0.274369	0.506258	3.33333	3.33333	P1P2P1P2P1P2
ABL1	0.0729179	8.72434	4	4	ENST00000372348.2	0.256993	-4.53238	4	4	ENST00000372348.2	0.00970313	11.0295	5	5	ENST00000372348.2	0.0914201	3.9298	3	3	ENST00000372348.2	0.113205	5.0738	4.33333	4.33333	ENST00000372348.2ENST00000372348.2ENST00000372348.2	0.015303	-10.1157	4	4	ENST00000372348.2	0.870452	0.13504	3	3	ENST00000372348.2	0.112616	-9.50895	4	4	ENST00000372348.2	0.162637	-5.88541	1	1	ENST00000372348.2	0.33279	-6.49654	3.66667	3.66667	ENST00000372348.2ENST00000372348.2ENST00000372348.2	0.386504	-1.44169	5	5	ENST00000372348.2	0.608595	-2.61142	4	4	ENST00000372348.2	0.111115	4.41343	5	5	ENST00000372348.2	0.962034	0.911338	4	4	ENST00000372348.2	0.368738	0.120104	4.66667	4.66667	ENST00000372348.2ENST00000372348.2ENST00000372348.2
ABL2	0.108547	8.67546	4	4	P1	0.440186	-2.12814	1	1	P1	0.408877	-3.68984	4	4	P1	0.615561	-1.08447	1	1	P1	0.319204	0.952494	3	3	P1P1P1	0.0296308	-10.8597	4	4	P1	0.308425	3.75255	3	3	P2	0.0534214	6.72009	3	3	P1	0.101804	2.4201	3	3	P2	0.130492	-0.129032	3.33333	3.33333	P1P2P1	0.621188	-1.32392	5	5	P1	0.0992688	3.65687	5	5	P2	0.179914	4.70306	5	5	P2	0.271186	5.63211	5	5	P2	0.300124	2.34534	5	5	P1P2P2
ABLIM1	0.472949	-0.0958485	5	5	ENST00000277895.5	0.136775	8.28907	4	4	ENST00000277895.5	0.97902	-0.0957401	4	4	ENST00000277895.5	0.854897	1.42954	3	3	ENST00000277895.5	0.529581	2.69916	4.33333	4.33333	ENST00000277895.5ENST00000277895.5ENST00000277895.5	0.2994	4.27383	4	4	ENST00000277895.5	0.388791	-1.80649	5	5	ENST00000277895.5	0.348628	3.77124	4	4	ENST00000277895.5	0.524223	0.969674	3	3	ENST00000277895.5	0.345606	2.07952	4.33333	4.33333	ENST00000277895.5ENST00000277895.5ENST00000277895.5	0.595469	3.52208	5	5	ENST00000277895.5	0.842713	2.17383	5	5	ENST00000277895.5	0.257666	3.62831	3	3	ENST00000277895.5	0.0349395	3.73672	3	3	ENST00000277895.5	0.565282	3.10807	4.33333	4.33333	ENST00000277895.5ENST00000277895.5ENST00000277895.5
ABLIM2	0.564681	2.65228	3	3	P1P2	0.712346	-3.11806	4	4	P1P2	0.342988	-5.28927	3	3	P1P2	0.0512638	-6.13299	2	2	P1P2	0.540005	-1.91835	3.33333	3.33333	P1P2P1P2P1P2	0.140969	-6.11675	2	2	P1P2	0.656483	1.052	3	3	P1P2	0.615705	1.50009	4	4	P1P2	0.413187	2.69263	1	1	P1P2	0.471052	-1.18822	3	3	P1P2P1P2P1P2	0.47474	-4.99654	4	4	P1P2	0.749999	3.62397	4	4	P1P2	0.382963	-5.39769	3	3	P1P2	0.37037	-3.28909	1	1	P1P2	0.535901	-2.25675	3.66667	3.66667	P1P2P1P2P1P2
ABLIM3	0.256104	6.32636	4	4	P1P2	0.104443	-5.15795	4	4	P1P2	0.412741	-3.73154	5	5	P1P2	0.129519	-2.0436	3	3	P1P2	0.257763	-0.854374	4.33333	4.33333	P1P2P1P2P1P2	0.659705	-1.51721	3	3	P1P2	0.763675	0.054744	5	5	P1P2	0.704817	-1.4388	5	5	P1P2	0.912864	-0.805517	3	3	P1P2	0.709399	-0.96709	4.33333	4.33333	P1P2P1P2P1P2	0.357387	3.80452	4	4	P1P2	0.199169	-3.71279	5	5	P1P2	0.496619	-5.37855	5	5	P1P2	0.421183	-2.00824	4	4	P1P2	0.351058	-1.76227	4.66667	4.66667	P1P2P1P2P1P2
ABO	0.25675	3.94205	3	3	P2	0.548658	1.76781	4	4	P2	0.261758	-4.32569	4	4	P1	0.336384	-3.11255	1	1	P1	0.355722	0.461386	3.66667	3.66667	P2P2P1	0.393401	-3.92524	5	5	P1	0.219491	-9.29066	5	5	P1	0.681416	-1.08414	5	5	P1	0.369023	-3.5467	5	5	P1	0.431436	-4.76668	5	5	P1P1P1	0.187141	5.63597	2	2	P2	0.128907	-9.25526	5	5	P1	0.394191	-2.90608	3	3	P2	0.0289632	-4.28754	5	5	P1	0.236746	-2.17512	3.33333	3.33333	P2P1P2
ABR	0.508841	4.5054	4	4	P1P2	0.180619	-4.1432	3	3	P1P2	0.421525	-3.45667	3	3	P1P2	0.458273	-0.827927	2	2	P1P2	0.370329	-1.03149	3.33333	3.33333	P1P2P1P2P1P2	0.61511	4.35618	4	4	P1P2	0.149984	6.18742	3	3	P1P2	0.00725231	11.56	3	3	P1P2	0.0872848	5.75011	2	2	P1P2	0.257449	7.36786	3.33333	3.33333	P1P2P1P2P1P2	0.279103	3.92166	5	5	P1P2	0.714901	3.32748	2	2	P1P2	0.0337828	10.742	2	2	P1P2	0.036036	9.06018	1	1	P1P2	0.342595	5.99705	3	3	P1P2P1P2P1P2
ABRA	0.917857	1.55018	4	4	P1P2	0.80519	-3.25295	4	4	P1P2	0.383653	-4.27219	5	5	P1P2	0.778352	0.539366	4	4	P1P2	0.702233	-1.99165	4.33333	4.33333	P1P2P1P2P1P2	0.170564	-6.64415	4	4	P1P2	0.47253	-2.70007	5	5	P1P2	0.631648	-1.11516	5	5	P1P2	0.0671172	-5.68101	4	4	P1P2	0.424914	-3.48646	4.66667	4.66667	P1P2P1P2P1P2	0.322218	-3.44798	5	5	P1P2	0.107437	-6.42985	4	4	P1P2	0.653784	-5.14625	5	5	P1P2	0.0566556	-5.1905	4	4	P1P2	0.361147	-5.00803	4.66667	4.66667	P1P2P1P2P1P2
ABRACL	0.289048	-2.03811	4	4	P1P2	0.405868	4.58357	2	2	P1P2	0.862467	0.196696	3	3	P1P2	0.520641	2.52824	2	2	P1P2	0.519127	0.91405	3	3	P1P2P1P2P1P2	0.108542	6.97774	4	4	P1P2	0.444975	-4.38425	2	2	P1P2	0.446553	-4.9044	4	4	P1P2	0.558242	1.66654	1	1	P1P2	0.333357	-0.770303	3.33333	3.33333	P1P2P1P2P1P2	0.347654	5.29312	4	4	P1P2	0.990157	0.0938358	3	3	P1P2	0.709213	-2.47491	5	5	P1P2	0.137778	5.3795	2	2	P1P2	0.682341	0.970683	4	4	P1P2P1P2P1P2
ABT1	0.723262	3.19011	5	5	P1P2	0.783576	-0.26578	4	4	P1P2	0.687513	0.518484	5	5	P1P2	0.908076	2.08246	4	4	P1P2	0.73145	1.1476	4.66667	4.66667	P1P2P1P2P1P2	0.273216	5.30749	4	4	P1P2	0.947299	-0.143201	4	4	P1P2	0.7154	-0.590381	5	5	P1P2	0.95885	-0.812469	3	3	P1P2	0.645305	1.52463	4.33333	4.33333	P1P2P1P2P1P2	0.215019	8.29185	5	5	P1P2	0.7527	-0.390757	4	4	P1P2	0.637585	-0.158307	5	5	P1P2	0.741546	0.938137	4	4	P1P2	0.535102	2.58093	4.66667	4.66667	P1P2P1P2P1P2
ABTB1	0.0241834	9.00169	4	4	P1P2	0.116632	6.34061	3	3	P1P2	0.927062	0.0469548	2	2	P1P2	0.0823799	7.25631	1	1	P1P2	0.355959	5.12975	3	3	P1P2P1P2P1P2	0.0558841	-8.1358	3	3	P1P2	0.115741	-9.01008	4	4	P1P2	0.780406	-2.17903	5	5	P1P2	0.101446	-4.23856	2	2	P1P2	0.317344	-6.44164	4	4	P1P2P1P2P1P2	0.728505	2.80581	4	4	P1P2	0.865709	-1.42553	4	4	P1P2	0.906586	-1.99518	5	5	P1P2	0.780889	0.507444	3	3	P1P2	0.8336	-0.204965	4.33333	4.33333	P1P2P1P2P1P2
ABTB2	0.61963	-0.664253	5	5	P1P2	0.117241	9.79609	5	5	P1P2	0.390973	-3.44091	4	4	P1P2	0.858384	0.485164	4	4	P1P2	0.375948	1.89697	4.66667	4.66667	P1P2P1P2P1P2	0.270749	10.2635	5	5	P1P2	0.60073	-2.93245	3	3	P1P2	0.199817	4.00383	4	4	P1P2	0.717048	-1.36206	2	2	P1P2	0.357099	3.77829	4	4	P1P2P1P2P1P2	0.369793	5.29352	4	4	P1P2	0.259793	6.13526	5	5	P1P2	0.22559	5.03073	2	2	P1P2	0.788789	-0.841234	1	1	P1P2	0.285058	5.48651	3.66667	3.66667	P1P2P1P2P1P2
ACAA1	0.0899778	-7.37927	4	4	P1P2	0.550163	-2.67326	5	5	P1P2	0.853441	-2.23255	3	3	P1P2	0.0306087	-5.14049	2	2	P1P2	0.497861	-4.09503	4	4	P1P2P1P2P1P2	0.0808257	7.4171	4	4	P1P2	0.292887	4.17828	4	4	P1P2	0.276913	-6.80944	5	5	P1P2	0.654756	0.266272	3	3	P1P2	0.216875	1.59532	4.33333	4.33333	P1P2P1P2P1P2	0.97294	0.244055	3	3	P1P2	0.536422	2.84529	3	3	P1P2	0.240384	-8.94581	5	5	P1P2	0.363972	-1.83656	2	2	P1P2	0.583249	-1.95216	3.66667	3.66667	P1P2P1P2P1P2
ACAA2	0.752539	2.67483	4	4	P1P2	0.140776	-6.60627	5	5	P1P2	0.888348	0.0813366	3	3	P1P2	0.537411	-0.432841	3	3	P1P2	0.593888	-1.28337	4	4	P1P2P1P2P1P2	0.970346	2.14284	4	4	P1P2	0.0839496	7.36512	5	5	P1P2	0.730689	-4.10308	4	4	P1P2	0.52703	0.793022	3	3	P1P2	0.594995	1.80163	4.33333	4.33333	P1P2P1P2P1P2	0.677102	3.48263	4	4	P1P2	0.7527	0.518497	4	4	P1P2	0.86782	-1.92795	5	5	P1P2	0.600308	1.2577	4	4	P1P2	0.765874	0.691059	4.33333	4.33333	P1P2P1P2P1P2
ACACA	0.876825	1.25501	4	4	P1P2	0.56665	-1.27504	4	4	P1P2	0.484771	-4.03777	4	4	P1P2	0.438629	-0.824094	3	3	P1P2	0.642749	-1.3526	4	4	P1P2P1P2P1P2	0.383656	-1.63471	3	3	P1P2	0.697693	0.596759	3	3	P1P2	0.789651	2.66016	5	5	P1P2	0.942638	-0.542132	2	2	P1P2	0.623667	0.540736	3.66667	3.66667	P1P2P1P2P1P2	0.401959	0.335903	4	4	P1P2	0.840579	-0.938135	4	4	P1P2	0.813931	-2.13505	4	4	P1P2	0.710308	-0.777422	3	3	P1P2	0.68549	-0.912427	4	4	P1P2P1P2P1P2
ACACB	0.586579	3.43601	5	5	P2	0.68314	4.55325	5	5	P2	0.143748	7.30033	4	4	P2	0.162084	4.98854	4	4	P2	0.471156	5.09653	4.66667	4.66667	P2P2P2	0.532876	4.17154	5	5	P2	0.237427	3.51069	4	4	P2	0.232464	-6.00472	4	4	P2	0.466682	2.21248	2	2	P1	0.334256	0.559173	4.33333	4.33333	P2P2P2	0.133794	6.76152	5	5	P2	0.0650024	9.07966	5	5	P2	0.565408	0.949427	4	4	P2	0.11802	3.65425	4	4	P2	0.254735	5.59687	4.66667	4.66667	P2P2P2
ACAD10	0.666443	-1.14262	5	5	P1P2	0.967574	2.64	5	5	P1P2	0.867275	-3.06808	5	5	P1P2	0.541179	-0.280094	5	5	P1P2	0.833764	-0.523568	5	5	P1P2P1P2P1P2	0.142237	9.86415	5	5	P1P2	0.274374	5.78126	5	5	P1P2	0.464861	3.91911	5	5	P1P2	0.22107	5.17203	5	5	P1P2	0.293824	6.52151	5	5	P1P2P1P2P1P2	0.220728	6.42633	4	4	P1P2	0.110041	8.01492	5	5	P1P2	0.858276	0.271031	4	4	P1P2	0.930317	0.187898	3	3	P1P2	0.396349	4.9041	4.33333	4.33333	P1P2P1P2P1P2
ACAD11	0.270709	-4.00495	3	3	P1P2	0.287315	5.41263	3	3	P1P2	0.891332	-3.68911	5	5	P1P2	0.964009	0.444969	3	3	P1P2	0.483119	-0.760474	3.66667	3.66667	P1P2P1P2P1P2	0.439468	-5.42203	4	4	P1P2	0.13506	-6.30767	3	3	P1P2	0.676405	0.743647	3	3	P1P2	0.890074	-0.707707	2	2	P1P2	0.416978	-3.66202	3.33333	3.33333	P1P2P1P2P1P2	0.0481384	-9.48894	5	5	P1P2	0.546407	-0.931053	3	3	P1P2	0.703762	4.23973	5	5	P1P2	0.555514	-1.08007	3	3	P1P2	0.432769	-2.06009	4.33333	4.33333	P1P2P1P2P1P2
ACAD8	0.467765	3.16823	5	5	P1P2	0.248801	6.05398	5	5	P1P2	0.844483	-0.210912	4	4	P1P2	0.617525	1.73476	4	4	P1P2	0.52035	3.00377	4.66667	4.66667	P1P2P1P2P1P2	0.0494858	-10.1496	5	5	P1P2	0.942191	-1.10033	4	4	P1P2	0.876109	-1.00484	4	4	P1P2	0.511358	-2.91466	4	4	P1P2	0.622595	-4.08493	4.33333	4.33333	P1P2P1P2P1P2	0.188164	-5.48452	5	5	P1P2	0.376182	5.72875	5	5	P1P2	0.969297	-2.20519	4	4	P1P2	0.663458	-1.06519	4	4	P1P2	0.511215	-0.653655	4.66667	4.66667	P1P2P1P2P1P2
ACAD9	0.499062	-1.21763	4	4	P1P2	0.154877	3.29282	4	4	P1P2	0.392939	-8.58944	4	4	P1P2	0.237301	-2.07109	2	2	P1P2	0.348959	-2.17142	4	4	P1P2P1P2P1P2	0.681679	1.93593	4	4	P1P2	0.745419	-2.147	3	3	P1P2	0.980375	-2.3758	5	5	P1P2	0.372898	1.42849	2	2	P1P2	0.802491	-0.862291	4	4	P1P2P1P2P1P2	0.602767	-3.95304	5	5	P1P2	0.317967	3.23879	4	4	P1P2	0.270318	-8.53659	4	4	P1P2	0.133709	-2.47483	3	3	P1P2	0.397017	-3.08361	4.33333	4.33333	P1P2P1P2P1P2
ACADL	0.453038	4.56677	5	5	P1P2	0.25206	6.35823	4	4	P1P2	0.036658	-9.75149	4	4	P1P2	0.377974	-1.41187	3	3	P1P2	0.247252	0.39117	4.33333	4.33333	P1P2P1P2P1P2	0.752403	-3.5075	5	5	P1P2	0.407759	-3.03939	4	4	P1P2	0.380303	3.15859	4	4	P1P2	0.898623	-2.62007	4	4	P1P2	0.513488	-1.12943	4.33333	4.33333	P1P2P1P2P1P2	0.795713	3.07577	5	5	P1P2	0.589862	3.68088	5	5	P1P2	0.0876869	-8.77989	3	3	P1P2	0.0827544	-3.30181	3	3	P1P2	0.491087	-0.674413	4.33333	4.33333	P1P2P1P2P1P2
ACADM	0.250235	-3.66167	5	5	P1P2	0.503913	-1.00463	3	3	P1P2	0.617325	1.5754	4	4	P1P2	0.452101	-1.31752	2	2	P1P2	0.457158	-1.0303	4	4	P1P2P1P2P1P2	0.213823	6.44042	4	4	P1P2	0.366583	3.5359	3	3	P1P2	0.279601	3.58842	3	3	P1P2	0.387797	1.87491	2	2	P1P2	0.286669	4.52158	3.33333	3.33333	P1P2P1P2P1P2	0.997293	0.148351	3	3	P1P2	0.613196	3.76556	2	2	P1P2	0.166771	4.4373	3	3	P1P2	0.844845	0.594874	1	1	P1P2	0.59242	2.78374	2.66667	2.66667	P1P2P1P2P1P2
ACADS	0.164456	6.08507	4	4	P1P2	0.443199	-0.837607	5	5	P1P2	0.437826	-5.98837	5	5	P1P2	0.996193	1.0388	4	4	P1P2	0.348494	-0.246967	4.66667	4.66667	P1P2P1P2P1P2	0.0561677	-7.09881	4	4	P1P2	0.190802	2.9289	5	5	P1P2	0.560446	1.86215	5	5	P1P2	0.541555	-1.96531	4	4	P1P2	0.269139	-0.769253	4.66667	4.66667	P1P2P1P2P1P2	0.474126	-1.08452	5	5	P1P2	0.563064	2.86258	5	5	P1P2	0.661946	-5.26937	5	5	P1P2	0.705532	-1.59233	5	5	P1P2	0.566379	-1.16377	5	5	P1P2P1P2P1P2
ACADSB	0.482743	-3.33624	4	4	P1P2	0.393128	-1.58822	3	3	P1P2	0.99036	2.38503	4	4	P1P2	0.649917	1.56628	2	2	P1P2	0.622077	-0.846477	3.66667	3.66667	P1P2P1P2P1P2	0.860922	2.65576	5	5	P1P2	0.832784	0.0658953	4	4	P1P2	0.706916	-1.72527	4	4	P1P2	0.605586	-1.38561	4	4	P1P2	0.800207	0.332128	4.33333	4.33333	P1P2P1P2P1P2	0.429547	-1.75903	4	4	P1P2	0.622786	-1.45988	4	4	P1P2	0.741268	-2.80541	3	3	P1P2	0.169089	-3.71558	2	2	P1P2	0.597867	-2.00811	3.66667	3.66667	P1P2P1P2P1P2
ACADVL	0.460966	4.88789	4	4	P1P2	0.856179	-2.28076	4	4	P1P2	0.597448	2.84606	4	4	P1P2	0.226714	3.21076	3	3	P1P2	0.638198	1.81773	4	4	P1P2P1P2P1P2	0.993032	-0.270442	3	3	P1P2	0.27955	-5.46718	4	4	P1P2	0.733434	-2.01545	5	5	P1P2	0.484863	-2.59656	2	2	P1P2	0.668672	-2.58436	4	4	P1P2P1P2P1P2	0.559742	4.40564	4	4	P1P2	0.131602	-3.19482	5	5	P1P2	0.709214	-1.26475	4	4	P1P2	0.791099	0.612284	3	3	P1P2	0.466853	-0.0179765	4.33333	4.33333	P1P2P1P2P1P2
ACAN	0.608009	-0.896676	2	2	P1P2	0.767586	1.16508	1	1	P1P2	0.549075	-2.87792	4	4	P1P2	0.402746	-2.71405	1	1	P1P2	0.641557	-0.869838	2.33333	2.33333	P1P2P1P2P1P2	0.782906	0.554023	2	2	P1P2	0.404932	-4.54292	2	2	P1P2	0.403977	1.89434	4	4	P1P2	0.728252	0.368474	2	2	P1P2	0.530605	-0.698185	2.66667	2.66667	P1P2P1P2P1P2	0.802444	-0.421993	2	2	P1P2	0.602038	-3.50086	2	2	P1P2	0.605321	-1.16905	3	3	P1P2	0.534535	-2.31104	1	1	P1P2	0.669934	-1.6973	2.33333	2.33333	P1P2P1P2P1P2
ACAP1	0.527155	0.307105	4	4	P1P2	0.707832	1.45085	5	5	P1P2	0.428918	3.73328	4	4	P1P2	0.201218	3.16197	3	3	P1P2	0.554635	1.83041	4.33333	4.33333	P1P2P1P2P1P2	0.317351	3.88541	4	4	P1P2	0.809566	-2.25756	5	5	P1P2	0.380287	-0.920425	5	5	P1P2	0.552623	1.23281	4	4	P1P2	0.502401	0.235806	4.66667	4.66667	P1P2P1P2P1P2	0.826591	1.9299	4	4	P1P2	0.751041	-0.463747	5	5	P1P2	0.107247	3.32346	5	5	P1P2	0.558928	1.51699	4	4	P1P2	0.561626	1.59654	4.66667	4.66667	P1P2P1P2P1P2
ACAP2	0.944547	4.24478	5	5	P1P2	0.959141	1.89785	5	5	P1P2	0.770542	-0.227923	5	5	P1P2	0.577323	1.63333	5	5	P1P2	0.89141	1.97157	5	5	P1P2P1P2P1P2	0.0540427	7.54959	3	3	P1P2	0.46689	-2.36351	5	5	P1P2	0.609697	2.87813	4	4	P1P2	0.517514	1.18142	2	2	P1P2	0.376876	2.68807	4	4	P1P2P1P2P1P2	0.0622814	7.58761	5	5	P1P2	0.537556	-1.61346	4	4	P1P2	0.351628	3.68569	5	5	P1P2	0.0328048	4.26409	4	4	P1P2	0.317155	3.21995	4.66667	4.66667	P1P2P1P2P1P2
ACAP3	0.550846	5.0786	5	5	P1P2	0.706176	-0.94558	5	5	P1P2	0.849493	0.680391	4	4	P1P2	0.772504	1.87275	4	4	P1P2	0.702171	1.60447	4.66667	4.66667	P1P2P1P2P1P2	0.131536	-7.23466	5	5	P1P2	0.44334	3.84449	5	5	P1P2	0.754938	-2.85424	5	5	P1P2	0.497482	-2.34551	5	5	P1P2	0.443271	-2.08147	5	5	P1P2P1P2P1P2	0.200618	-2.11801	5	5	P1P2	0.604588	1.90618	5	5	P1P2	0.957257	-3.25643	5	5	P1P2	0.639485	-1.01838	5	5	P1P2	0.587488	-1.15609	5	5	P1P2P1P2P1P2
ACAT1	0.0723546	-4.9108	4	4	P1P2	0.047851	-7.53091	4	4	P1P2	0.0711453	9.69719	4	4	P1P2	0.824516	-0.0819017	3	3	P1P2	0.0637836	-0.914836	4	4	P1P2P1P2P1P2	0.529063	1.97555	4	4	P1P2	0.230899	3.75105	5	5	P1P2	0.432443	-6.73042	4	4	P1P2	0.500625	0.653814	3	3	P1P2	0.397468	-0.334607	4.33333	4.33333	P1P2P1P2P1P2	0.252326	-2.59181	4	4	P1P2	0.258819	-2.41313	4	4	P1P2	0.198537	2.12262	5	5	P1P2	0.792552	-0.124665	4	4	P1P2	0.236561	-0.960774	4.33333	4.33333	P1P2P1P2P1P2
ACAT2	0.597878	1.4726	4	4	P1P2	0.262523	-4.24073	4	4	P1P2	0.905519	1.6844	4	4	P1P2	0.864381	-0.678638	4	4	P1P2	0.58864	-0.361242	4	4	P1P2P1P2P1P2	0.676656	2.19375	3	3	P1P2	0.104324	7.41338	4	4	P1P2	0.226919	4.03769	3	3	P1P2	0.328686	3.36989	2	2	P1P2	0.335966	4.54827	3.33333	3.33333	P1P2P1P2P1P2	0.278008	3.90308	3	3	P1P2	0.457497	3.0787	3	3	P1P2	0.0826656	4.94937	3	3	P1P2	0.138523	3.98981	2	2	P1P2	0.272724	3.97705	3	3	P1P2P1P2P1P2
ACBD3	0.876658	2.15634	3	3	P1P2	0.676013	2.4913	4	4	P1P2	0.544346	3.09308	4	4	P1P2	0.489703	3.0323	1	1	P1P2	0.699005	2.58024	3.66667	3.66667	P1P2P1P2P1P2	0.971552	0.0267674	3	3	P1P2	0.809825	-1.85257	4	4	P1P2	0.780279	0.737203	3	3	P1P2	0.683958	-1.25971	2	2	P1P2	0.853885	-0.362867	3.33333	3.33333	P1P2P1P2P1P2	0.847746	2.10377	3	3	P1P2	0.614905	0.980891	3	3	P1P2	0.254683	4.24372	5	5	P1P2	0.426835	1.54957	2	2	P1P2	0.572445	2.44279	3.66667	3.66667	P1P2P1P2P1P2
ACBD4	0.148975	6.02711	3	3	P2	0.599958	-1.96687	3	3	P2	0.0361357	10.753	2	2	P1	0.0489061	3.91136	3	3	P2	0.26169	4.93775	2.66667	2.66667	P2P2P1	0.187259	-3.52985	4	4	P2	0.267443	-4.13867	3	3	P1	0.0662244	-9.22692	2	2	P1	0.456236	-2.61177	2	2	P2	0.173642	-5.63181	3	3	P2P1P1	0.353108	5.43404	4	4	P1	0.450061	3.1852	3	3	P2	0.0446412	5.70635	3	3	P2	0.189563	3.89048	3	3	P2	0.282604	4.7752	3.33333	3.33333	P1P2P2
ACBD5	0.784889	2.12729	5	5	P1P2	0.221588	7.02779	5	5	P1P2	0.635458	4.05755	4	4	P1P2	0.410126	2.38648	4	4	P1P2	0.547312	4.40421	4.66667	4.66667	P1P2P1P2P1P2	0.648151	1.43226	3	3	P1P2	0.217386	4.11352	3	3	P1P2	0.908492	-0.529558	4	4	P1P2	0.527038	0.99295	2	2	P1P2	0.591343	1.67208	3.33333	3.33333	P1P2P1P2P1P2	0.37305	5.20756	3	3	P1P2	0.0100161	10.5833	5	5	P1P2	0.737966	0.29034	3	3	P1P2	0.402402	3.04932	1	1	P1P2	0.373677	5.36039	3.66667	3.66667	P1P2P1P2P1P2
ACBD6	0.602635	5.37852	5	5	P1P2	0.917947	2.25599	5	5	P1P2	0.166034	6.35463	3	3	P1P2	0.306109	2.64031	3	3	P1P2	0.562206	4.66305	4.33333	4.33333	P1P2P1P2P1P2	0.603199	-2.96632	4	4	P1P2	0.364525	1.41983	4	4	P1P2	0.105647	-8.43067	5	5	P1P2	0.472154	-2.22849	3	3	P1P2	0.35779	-3.32572	4.33333	4.33333	P1P2P1P2P1P2	0.664833	0.0850002	5	5	P1P2	0.609426	0.821501	4	4	P1P2	0.8865	-4.92217	5	5	P1P2	0.551033	-1.42886	4	4	P1P2	0.720253	-1.33855	4.66667	4.66667	P1P2P1P2P1P2
ACBD7	0.357598	-3.58075	4	4	P1P2	0.489752	4.94346	4	4	P1P2	0.893143	-0.280463	4	4	P1P2	0.865882	-0.776056	4	4	P1P2	0.580164	0.360748	4	4	P1P2P1P2P1P2	0.889257	-0.976018	4	4	P1P2	0.145009	-6.4637	4	4	P1P2	0.408815	-3.76795	4	4	P1P2	0.364893	1.66454	2	2	P1P2	0.481027	-3.73589	4	4	P1P2P1P2P1P2	0.305133	-4.19775	4	4	P1P2	0.466019	-0.681968	5	5	P1P2	0.62395	-2.23061	5	5	P1P2	0.561192	-1.01435	4	4	P1P2	0.465034	-2.37011	4.66667	4.66667	P1P2P1P2P1P2
ACCS	0.0230771	-5.33547	5	5	P1P2	0.896433	4.28857	4	4	P1P2	0.844485	0.541982	2	2	P1P2	0.260106	-1.88993	2	2	P1P2	0.587998	-0.168306	3.66667	3.66667	P1P2P1P2P1P2	0.0629422	7.94958	5	5	P1P2	0.333494	-5.16536	4	4	P1P2	0.511814	-5.08137	4	4	P1P2	0.983535	-0.235066	3	3	P1P2	0.30275	-0.765717	4.33333	4.33333	P1P2P1P2P1P2	0.951761	1.85061	4	4	P1P2	0.47976	-1.70256	5	5	P1P2	0.588677	-5.05029	4	4	P1P2	0.810132	0.440029	3	3	P1P2	0.673399	-1.63408	4.33333	4.33333	P1P2P1P2P1P2
ACCSL	0.810825	1.81186	2	2	ENST00000378832.1	0.154079	-5.66315	2	2	ENST00000378832.1	0.538592	-2.9106	3	3	ENST00000378832.1	0.170409	-2.63418	2	2	ENST00000378832.1	0.501166	-2.25396	2.33333	2.33333	ENST00000378832.1ENST00000378832.1ENST00000378832.1	0.314067	-4.82608	2	2	ENST00000378832.1	0.227419	5.35795	2	2	ENST00000378832.1	0.121107	4.94076	3	3	ENST00000378832.1	0.674725	1.06911	1	1	ENST00000378832.1	0.220864	1.82421	2.33333	2.33333	ENST00000378832.1ENST00000378832.1ENST00000378832.1	0.544624	-2.25489	3	3	ENST00000378832.1	0.819577	-0.637449	1	1	ENST00000378832.1	0.337833	1.77539	3	3	ENST00000378832.1	0.594595	-1.89527	1	1	ENST00000378832.1	0.567345	-0.372315	2.33333	2.33333	ENST00000378832.1ENST00000378832.1ENST00000378832.1
ACD	0.442324	-1.61238	5	5	P1P2	0.624499	-0.980432	5	5	P1P2	0.301747	-3.6623	4	4	P1P2	0.0534491	-5.37793	4	4	P1P2	0.45619	-2.08504	4.66667	4.66667	P1P2P1P2P1P2	0.564412	-2.78178	5	5	P1P2	0.127235	4.87506	5	5	P1P2	0.555303	-4.51677	5	5	P1P2	0.577681	-1.01056	5	5	P1P2	0.41565	-0.807831	5	5	P1P2P1P2P1P2	0.116246	-4.31601	5	5	P1P2	0.393593	3.81805	5	5	P1P2	0.239256	-8.73526	5	5	P1P2	0.298437	-3.10998	5	5	P1P2	0.249698	-3.07774	5	5	P1P2P1P2P1P2
ACE	0.541888	3.58292	4	4	P1	0.950713	4.24536	5	5	P2	0.597906	-1.14014	5	5	P1	0.720471	0.742502	4	4	P1	0.696836	2.22938	4.66667	4.66667	P1P2P1	0.335993	-4.2629	4	4	P1	0.402514	4.06384	5	5	P1	0.517837	1.42869	5	5	P1	0.642027	-0.878594	4	4	P1	0.418781	0.409879	4.66667	4.66667	P1P1P1	0.316603	3.34147	5	5	P2	0.280964	4.28257	4	4	P1	0.419752	-3.50238	3	3	P2	0.769256	0.653216	3	3	P2	0.339106	1.37389	4	4	P2P1P2
ACE2	0.0522027	8.62772	3	3	P1P2	0.195084	6.99879	3	3	P1P2	0.341795	-5.16455	2	2	P1P2	0.306317	3.3116	2	2	P1P2	0.196361	3.48732	2.66667	2.66667	P1P2P1P2P1P2	0.0970256	-9.00791	2	2	P1P2	0.166801	-9.5942	1	1	P1P2	0.718246	0.732234	2	2	P1P2	0	0	0	0	P1P2	0.327357	-5.95663	1.66667	1.66667	P1P2P1P2P1P2	0.814716	2.68582	4	4	P1P2	0.145071	6.23961	3	3	P1P2	0.410821	-4.68647	2	2	P1P2	0.604332	1.17213	2	2	P1P2	0.456869	1.41299	3	3	P1P2P1P2P1P2
ACER1	0.510106	5.57185	5	5	P1P2	0.937946	2.73979	4	4	P1P2	0.0414909	7.65575	3	3	P1P2	0.560999	2.6817	2	2	P1P2	0.496514	5.32246	4	4	P1P2P1P2P1P2	0.341928	-3.93599	5	5	P1P2	0.542292	-2.6423	5	5	P1P2	0.379272	-4.70416	3	3	P1P2	0.125316	-4.42035	3	3	P1P2	0.421164	-3.76082	4.33333	4.33333	P1P2P1P2P1P2	0.604598	1.70685	5	5	P1P2	0.386638	-3.5066	4	4	P1P2	0.128591	2.69681	3	3	P1P2	0.670793	-0.722664	3	3	P1P2	0.373276	0.299019	4	4	P1P2P1P2P1P2
ACER2	0.244208	-2.53928	5	5	P1P2	0.522278	5.50183	5	5	P1P2	0.261154	3.6667	4	4	P1P2	0.782746	1.21711	4	4	P1P2	0.342547	2.20975	4.66667	4.66667	P1P2P1P2P1P2	0.0704667	9.546	5	5	P1P2	0.425055	1.29324	4	4	P1P2	0.723345	-2.08703	4	4	P1P2	0.344798	2.58269	4	4	P1P2	0.406289	2.9174	4.33333	4.33333	P1P2P1P2P1P2	0.308052	8.68046	5	5	P1P2	0.113145	6.31312	5	5	P1P2	0.406683	1.62564	4	4	P1P2	0.213616	3.27858	4	4	P1P2	0.27596	5.53974	4.66667	4.66667	P1P2P1P2P1P2
ACER3	0.427348	-1.90817	3	3	P1P2	0.15651	-4.49052	4	4	P1P2	0.664604	3.00502	2	2	P1P2	0.114416	-5.59033	1	1	P1P2	0.416154	-1.13122	3	3	P1P2P1P2P1P2	0.941981	0.131235	3	3	P1P2	0.740159	-2.7059	5	5	P1P2	0.172306	10.652	1	1	P1P2	0.162637	4.48587	1	1	P1P2	0.618149	2.69245	3	3	P1P2P1P2P1P2	0.416748	-1.85652	3	3	P1P2	0.0837049	-7.38152	5	5	P1P2	0.0455629	9.34829	2	2	P1P2	0.708709	-1.2277	1	1	P1P2	0.182005	0.0367523	3.33333	3.33333	P1P2P1P2P1P2
ACHE	0.24207	-6.39032	4	4	P2	0.390344	5.09251	3	3	P1	0.322598	-9.17004	1	1	P1	0.0650252	-4.73406	2	2	P2	0.318337	-3.48928	2.66667	2.66667	P2P1P1	0.364117	3.91631	5	5	P2	0.447143	-4.36672	2	2	P1	0.271824	-5.4338	3	3	P1	0.648623	1.83447	4	4	P2	0.361028	-1.9614	3.33333	3.33333	P2P1P1	0.475103	-3.75775	4	4	P2	0.611089	-0.863879	4	4	P2	0.0716994	-8.89595	3	3	P1	0.188878	-2.20802	3	3	P2	0.385964	-4.50586	3.66667	3.66667	P2P2P1
ACIN1	0.739116	3.34329	5	5	P1	0.644339	4.68279	5	5	P1	0.0127088	-10.4146	4	4	P1	0.100948	-2.75524	4	4	P1	0.465388	-0.796186	4.66667	4.66667	P1P1P1	0.208614	-6.7928	5	5	P1	0.473388	2.28233	1	1	P2	0.302809	5.27002	5	5	P1	0.34287	-2.0605	4	4	P1	0.32827	0.253183	3.66667	3.66667	P1P2P1	0.242197	-3.97051	5	5	P1	0.202849	5.36787	3	3	P2	0.0740272	-8.88812	3	3	P1	0.0294723	-3.8337	3	3	P1	0.173025	-2.49692	3.66667	3.66667	P1P2P1
ACKR2	0.961335	2.34311	5	5	P1P2	0.155058	-3.96167	4	4	P1P2	0.435583	2.74819	4	4	P1P2	0.646053	-0.781234	3	3	P1P2	0.517325	0.376545	4.33333	4.33333	P1P2P1P2P1P2	0.49501	-3.48309	4	4	P1P2	0.40522	3.5468	4	4	P1P2	0.149575	-6.92631	4	4	P1P2	0.582999	-2.05227	3	3	P1P2	0.349935	-2.28753	4	4	P1P2P1P2P1P2	0.423519	-0.0481684	5	5	P1P2	0.584413	-0.847372	3	3	P1P2	0.533428	-3.51498	4	4	P1P2	0.14546	-2.95712	3	3	P1P2	0.513787	-1.47017	4	4	P1P2P1P2P1P2
ACKR3	0.462221	-1.04293	3	3	P2	0.762602	2.44796	4	4	P2	0.502365	2.75021	3	3	P2	0.399336	-1.4698	3	3	P1	0.575729	1.38508	3.33333	3.33333	P2P2P2	0.107162	4.59681	4	4	P2	0.394768	3.59657	3	3	P2	0.469579	-4.52689	3	3	P2	0.0421804	4.11796	2	2	P2	0.323836	1.22216	3.33333	3.33333	P2P2P2	0.239422	-4.43836	4	4	P1	0.195652	5.76277	3	3	P2	0.661914	-3.28835	4	4	P1	0.262535	-2.8378	3	3	P1	0.365663	-0.654646	3.66667	3.66667	P1P2P1
ACKR4	0.0976752	6.7422	3	3	P1P2	0.103152	8.83211	2	2	P1P2	0.786698	0.763053	2	2	P1P2	0.0753187	4.85736	2	2	P1P2	0.329175	5.44579	2.33333	2.33333	P1P2P1P2P1P2	0.27079	-5.05627	2	2	P1P2	0.178597	-8.24101	2	2	P1P2	0.705349	0.468809	2	2	P1P2	0.110016	-4.27616	2	2	P1P2	0.384912	-4.27616	2	2	P1P2P1P2P1P2	0.662671	2.66814	3	3	P1P2	0.754114	0.555481	2	2	P1P2	0.579202	0.977089	2	2	P1P2	0.791111	0.457956	2	2	P1P2	0.665329	1.40024	2.33333	2.33333	P1P2P1P2P1P2
ACLY	0.915051	2.0724	4	4	P1P2	0.0978439	6.66264	3	3	P1P2	0.120269	10.8419	5	5	P1P2	0.105604	5.29931	3	3	P1P2	0.377721	6.52566	4	4	P1P2P1P2P1P2	0.317961	3.93783	4	4	P1P2	0.96016	-1.65945	2	2	P1P2	0.947841	-0.703013	4	4	P1P2	0.704088	0.314304	2	2	P1P2	0.741988	0.525123	3.33333	3.33333	P1P2P1P2P1P2	0.402246	8.95904	5	5	P1P2	0.184385	3.89454	4	4	P1P2	0.0647626	6.63363	4	4	P1P2	0.0141083	6.8823	3	3	P1P2	0.217131	6.49573	4.33333	4.33333	P1P2P1P2P1P2
ACMSD	0.9394	0.251016	4	4	P1P2	0.105512	-7.03854	4	4	P1P2	0.635694	2.79549	3	3	P1P2	0.702567	1.38612	2	2	P1P2	0.560202	-1.33068	3.66667	3.66667	P1P2P1P2P1P2	0.695597	2.23112	4	4	P1P2	0.603974	1.02245	5	5	P1P2	0.647444	-1.15285	4	4	P1P2	0.468204	1.10015	4	4	P1P2	0.649005	0.700242	4.33333	4.33333	P1P2P1P2P1P2	0.582896	1.57646	4	4	P1P2	0.256325	-5.64908	4	4	P1P2	0.198682	1.99106	4	4	P1P2	0.860295	0.0608089	3	3	P1P2	0.345968	-0.693853	4	4	P1P2P1P2P1P2
ACN9	0.774108	2.06209	4	4	P1P2	0.159865	9.78499	5	5	P1P2	0.901336	-1.9395	3	3	P1P2	0.280311	3.24818	2	2	P1P2	0.61177	3.30253	4	4	P1P2P1P2P1P2	0.134444	-6.56202	5	5	P1P2	0.765391	-3.4599	4	4	P1P2	0.829606	-2.0411	4	4	P1P2	0.581536	-1.28274	3	3	P1P2	0.57648	-4.02101	4.33333	4.33333	P1P2P1P2P1P2	0.115273	-5.45533	5	5	P1P2	0.19402	7.84766	5	5	P1P2	0.668332	-4.53701	4	4	P1P2	0.789979	-0.545849	4	4	P1P2	0.325875	-0.714892	4.66667	4.66667	P1P2P1P2P1P2
ACO1	0.546981	0.969669	5	5	P1P2	0.0730454	9.22201	5	5	P1P2	0.582263	-1.29093	3	3	P1P2	0.437288	2.35196	3	3	P1P2	0.400763	2.96692	4.33333	4.33333	P1P2P1P2P1P2	0.872002	0.904072	5	5	P1P2	0.479046	-2.61277	4	4	P1P2	0.747886	-6.72359	5	5	P1P2	0.56504	-2.17611	4	4	P1P2	0.699644	-2.81076	4.66667	4.66667	P1P2P1P2P1P2	0.734028	1.36165	5	5	P1P2	0.155065	7.44606	5	5	P1P2	0.427981	-7.23041	5	5	P1P2	0.934846	0.248167	5	5	P1P2	0.439025	0.525769	5	5	P1P2P1P2P1P2
ACO2	0.979783	-1.53709	4	4	P1P2	0.421654	-2.53152	5	5	P1P2	0.656919	-1.56225	3	3	P1P2	0.989735	0.49719	2	2	P1P2	0.686118	-1.87695	4	4	P1P2P1P2P1P2	0.464644	-0.908532	5	5	P1P2	0.045978	11.9126	5	5	P1P2	0.775947	0.972275	3	3	P1P2	0.0822939	3.56706	3	3	P1P2	0.428856	3.9921	4.33333	4.33333	P1P2P1P2P1P2	0.493803	-2.84733	5	5	P1P2	0.0985451	8.63731	4	4	P1P2	0.919303	-1.37306	3	3	P1P2	0.612868	1.27028	3	3	P1P2	0.503884	1.47231	4	4	P1P2P1P2P1P2
ACOT1	0.34181	5.7378	5	5	P1P2	0.867927	2.01941	4	4	P1P2	0.317999	-4.64864	4	4	P1P2	0.81611	1.033	3	3	P1P2	0.509245	1.03619	4.33333	4.33333	P1P2P1P2P1P2	0.796833	-3.33217	5	5	P1P2	0.871459	-2.25902	5	5	P1P2	0.739617	0.197249	5	5	P1P2	0.878284	-0.354113	5	5	P1P2	0.802636	-1.79798	5	5	P1P2P1P2P1P2	0.534432	3.66568	5	5	P1P2	0.784267	0.809844	5	5	P1P2	0.58607	-3.04819	4	4	P1P2	0.77331	-0.655916	4	4	P1P2	0.634923	0.475778	4.66667	4.66667	P1P2P1P2P1P2
ACOT11	0.0787502	8.81806	4	4	P2	0.178735	-3.03682	4	4	P2	0.519164	3.44378	4	4	P2	0.493988	2.35287	4	4	P2	0.258883	3.07501	4	4	P2P2P2	0.0571089	-7.11574	3	3	P2	0.013681	10.4498	3	3	P2	0.290164	-8.79508	5	5	P1	0.110016	3.26352	2	2	P2	0.120318	-1.82034	3.66667	3.66667	P2P2P1	0.460849	2.86592	3	3	P1	0.0788234	8.97835	2	2	P2	0.126295	7.34222	4	4	P2	0.102503	4.28443	2	2	P2	0.221989	6.3955	3	3	P1P2P2
ACOT12	0.891705	1.61577	3	3	P1P2	0.421011	2.44961	5	5	P1P2	0.0524297	-10.128	4	4	P1P2	0.193165	-2.21836	3	3	P1P2	0.455048	-2.02089	4	4	P1P2P1P2P1P2	0.752937	1.97495	2	2	P1P2	0.797909	-1.27503	4	4	P1P2	0.503434	1.69141	5	5	P1P2	0.803194	0.180522	2	2	P1P2	0.68476	0.79711	3.66667	3.66667	P1P2P1P2P1P2	0.310167	5.13349	2	2	P1P2	0.294717	3.18251	5	5	P1P2	0.208973	-3.25034	5	5	P1P2	0.771656	-1.02776	2	2	P1P2	0.271285	1.68855	4	4	P1P2P1P2P1P2
ACOT13	0.0968379	8.84094	5	5	P1P2	0.00887827	-8.92052	5	5	P1P2	0.085128	6.94353	3	3	P1P2	0.495366	1.85279	3	3	P1P2	0.0636147	2.28798	4.33333	4.33333	P1P2P1P2P1P2	0.046003	-10.3645	5	5	P1P2	0.202333	6.48861	5	5	P1P2	0.045254	-9.05075	4	4	P1P2	0.144632	-5.37888	4	4	P1P2	0.0978634	-4.3089	4.66667	4.66667	P1P2P1P2P1P2	0.347476	0.321375	5	5	P1P2	0.14545	-4.0147	3	3	P1P2	0.654609	-2.82118	4	4	P1P2	0.342922	-2.25145	3	3	P1P2	0.382512	-2.1715	4	4	P1P2P1P2P1P2
ACOT2	0.317054	8.23761	1	1	P1P2	0.475633	-2.4975	5	5	P1P2	0.317999	3.87355	4	4	P1P2	0.199085	5.66661	1	1	P1P2	0.370229	3.20456	3.33333	3.33333	P1P2P1P2P1P2	0.349903	-7.88022	1	1	P1P2	0.0743513	9.76603	5	5	P1P2	0.706916	-2.81543	4	4	P1P2	0.736264	-1.89855	1	1	P1P2	0.377057	-0.309874	3.33333	3.33333	P1P2P1P2P1P2	0.984748	0.350256	2	2	P1P2	0.151099	7.23291	5	5	P1P2	0.44058	4.12442	5	5	P1P2	0.965289	0.266693	2	2	P1P2	0.525476	3.90253	4	4	P1P2P1P2P1P2
ACOT4	0.62432	-1.94082	4	4	P1P2	0.147255	-6.46274	4	4	P1P2	0.624189	-4.03552	5	5	P1P2	0.180732	-2.07033	3	3	P1P2	0.465255	-4.14636	4.33333	4.33333	P1P2P1P2P1P2	0.903597	3.81178	5	5	P1P2	0.265161	2.46021	5	5	P1P2	0.0200015	10.8717	4	4	P1P2	0.0263471	5.07262	4	4	P1P2	0.396253	5.71458	4.66667	4.66667	P1P2P1P2P1P2	0.405265	-3.47877	4	4	P1P2	0.964504	-2.38853	4	4	P1P2	0.120157	11.037	4	4	P1P2	0.0486484	3.53058	3	3	P1P2	0.496642	1.72322	4	4	P1P2P1P2P1P2
ACOT6	0.215799	-2.40115	5	5	P1P2	0.384702	3.52318	5	5	P1P2	0.143876	7.61398	5	5	P1P2	0.46584	2.65591	5	5	P1P2	0.248126	2.91201	5	5	P1P2P1P2P1P2	0.227771	3.15191	5	5	P1P2	0.809566	-3.39976	5	5	P1P2	0.682528	-3.07919	4	4	P1P2	0.461385	-1.65878	4	4	P1P2	0.573288	-1.10901	4.66667	4.66667	P1P2P1P2P1P2	0.865853	2.04304	3	3	P1P2	0.403454	3.396	4	4	P1P2	0.196965	4.51791	5	5	P1P2	0.920601	-0.163674	2	2	P1P2	0.488758	3.31898	4	4	P1P2P1P2P1P2
ACOT7	0.370081	-2.3557	5	5	P1P2	0.344091	5.57192	5	5	P1P2	0.943061	-0.174833	2	2	P1P2	0.779319	-0.0810475	2	2	P1P2	0.552411	1.0138	4	4	P1P2P1P2P1P2	0.662407	-0.721204	5	5	P1P2	0.506565	2.45199	3	3	P1P2	0.671023	-2.45547	5	5	P1P2	0.391725	1.72357	3	3	P1P2	0.613332	-0.241561	4.33333	4.33333	P1P2P1P2P1P2	0.190466	-2.50531	5	5	P1P2	0.107236	9.21395	5	5	P1P2	0.608863	-2.93505	5	5	P1P2	0.843571	0.165585	5	5	P1P2	0.302188	1.25786	5	5	P1P2P1P2P1P2
ACOT8	0.398583	8.57718	5	5	P1P2	0.314879	-1.67896	3	3	P1P2	0.0259189	9.66889	3	3	P1P2	0.012324	5.52237	3	3	P1P2	0.24646	5.52237	3.66667	3.66667	P1P2P1P2P1P2	0.265838	-4.15245	4	4	P1P2	0.912278	-1.69195	5	5	P1P2	0.15432	-7.06501	3	3	P1P2	0.039517	-5.54728	2	2	P1P2	0.444146	-4.30314	4	4	P1P2P1P2P1P2	0.988687	-0.241827	5	5	P1P2	0.455698	-2.95071	5	5	P1P2	0.218304	1.47296	4	4	P1P2	0.614382	0.314658	4	4	P1P2	0.55423	-0.57319	4.66667	4.66667	P1P2P1P2P1P2
ACOT9	0.701233	-1.05525	4	4	P1P2	0.707794	-0.93072	3	3	P1P2	0.531028	2.95306	3	3	P1P2	0.501144	3.01928	1	1	P1P2	0.646685	0.322364	3.33333	3.33333	P1P2P1P2P1P2	0.524399	3.56307	5	5	P1P2	0.45546	0.59115	4	4	P1P2	0.773783	-3.67888	3	3	P1P2	0.337189	-2.62742	3	3	P1P2	0.584548	0.158445	4	4	P1P2P1P2P1P2	0.686581	3.65665	4	4	P1P2	0.938986	0.695985	4	4	P1P2	0.577643	4.37277	5	5	P1P2	0.850982	-0.719267	4	4	P1P2	0.734403	2.90847	4.33333	4.33333	P1P2P1P2P1P2
ACOX1	0.858641	1.2739	5	5	P1P2	0.681486	-0.822927	4	4	P1P2	0.608345	-4.93301	4	4	P1P2	0.628749	-1.3985	3	3	P1P2	0.716157	-1.49401	4.33333	4.33333	P1P2P1P2P1P2	0.196701	7.24181	4	4	P1P2	0.451594	3.94579	4	4	P1P2	0.849555	-1.90954	5	5	P1P2	0.577156	1.02511	3	3	P1P2	0.499283	3.09269	4.33333	4.33333	P1P2P1P2P1P2	0.186137	8.4199	4	4	P1P2	0.67688	2.70549	3	3	P1P2	0.535246	-8.02325	5	5	P1P2	0.390695	1.58488	3	3	P1P2	0.466088	1.03405	4	4	P1P2P1P2P1P2
ACOX2	0.107256	6.7169	4	4	P2	0.128311	-9.98592	5	5	P1	0.0314457	9.52274	4	4	P2	0.00666526	5.71981	3	3	P2	0.0890041	2.08457	4.33333	4.33333	P2P1P2	0.0740605	-7.57685	4	4	P2	0.455825	1.83356	3	3	P2	0.0525377	-8.55853	4	4	P2	0.0828024	-4.64602	2	2	P2	0.194141	-4.76727	3.66667	3.66667	P2P2P2	0.602767	-0.568027	5	5	P2	0.0415669	10.0056	5	5	P2	0.316037	1.94666	4	4	P1	0.142911	2.56499	5	5	P2	0.320124	3.79474	4.66667	4.66667	P2P2P1
ACOX3	0.123255	-5.77789	2	2	P2	0.234947	6.1608	4	4	P1	0.241484	-3.50596	4	4	P2	0.00686499	-9.34414	1	1	P2	0.199895	-1.04102	3.33333	3.33333	P2P1P2	0.032343	-8.31078	5	5	P2	0.372728	1.96353	4	4	P2	0.126272	-7.09432	5	5	P1	0.477517	-2.1009	3	3	P2	0.177114	-4.48052	4.66667	4.66667	P2P2P1	0.00163056	-12.1475	5	5	P2	0.128605	7.50428	4	4	P1	0.211849	-6.88672	5	5	P1	0.0925085	-3.74933	2	2	P2	0.114028	-3.84332	4.66667	4.66667	P2P1P1
ACOXL	0.594494	2.56615	3	3	P1P2	0.863382	3.08116	5	5	P1P2	0.435165	4.39594	4	4	P1P2	0.375505	3.34775	3	3	P1P2	0.631013	3.34775	4	4	P1P2P1P2P1P2	0.380458	-5.29413	4	4	P1P2	0.467171	1.45567	4	4	P1P2	0.389556	-7.39675	5	5	P1P2	0.849204	-1.16368	3	3	P1P2	0.412395	-3.74507	4.33333	4.33333	P1P2P1P2P1P2	0.447598	-3.46773	4	4	P1P2	0.523555	4.55628	4	4	P1P2	0.979746	-3.14687	5	5	P1P2	0.855849	0.589674	3	3	P1P2	0.6503	-0.686108	4.33333	4.33333	P1P2P1P2P1P2
ACP1	0.423395	3.10101	3	3	P1P2	0.484206	-1.87121	1	1	P1P2	0.515486	-2.70119	4	4	P1P2	0.400458	-2.75245	1	1	P1P2	0.474362	-0.490465	2.66667	2.66667	P1P2P1P2P1P2	0.345925	2.73147	2	2	P1P2	0.146788	-3.77341	4	4	P1P2	0.413481	-3.325	5	5	P1P2	0.843049	-1.35121	2	2	P1P2	0.302064	-1.45564	3.66667	3.66667	P1P2P1P2P1P2	0.141889	5.21946	3	3	P1P2	0.0799388	-10.0519	4	4	P1P2	0.078225	-9.42144	4	4	P1P2	0.635844	-1.09167	2	2	P1P2	0.100018	-4.7513	3.66667	3.66667	P1P2P1P2P1P2
ACP2	0.828981	0.815629	2	2	P1P2	0.355027	-2.0752	4	4	P1P2	0.104068	7.35061	4	4	P1P2	0.714116	2.27127	2	2	P1P2	0.429358	2.03035	3.33333	3.33333	P1P2P1P2P1P2	0.60483	-2.46798	3	3	P1P2	0.234384	6.19106	4	4	P1P2	0.823957	-0.181193	3	3	P1P2	0.694756	0.0136133	3	3	P1P2	0.55439	1.18063	3.33333	3.33333	P1P2P1P2P1P2	0.601104	-3.10299	2	2	P1P2	0.477539	4.08025	4	4	P1P2	0.116001	6.62217	4	4	P1P2	0.419027	1.59061	2	2	P1P2	0.398215	2.53314	3.33333	3.33333	P1P2P1P2P1P2
ACP5	0.0295828	9.05528	3	3	P1	0.308829	2.989	4	4	P1	0.493744	-3.77646	5	5	P2	0.16476	5.88111	1	1	P1	0.277385	2.75594	4	4	P1P1P2	0.0961264	-11.182	1	1	P1	0.347142	3.60264	4	4	P2	0.0940561	6.42018	5	5	P2	0	0	0	0	P1	0.179108	-0.386407	3.33333	3.33333	P1P2P2	0.469673	1.92631	4	4	P1	0.0919109	6.63864	3	3	P1	0.346402	2.38978	5	5	P2	0.356295	2.75445	4	4	P2	0.302662	3.65158	4	4	P1P1P2
ACP6	0.938462	0.221567	4	4	P1P2	0.14891	-6.51137	5	5	P1P2	0.621361	-4.07723	2	2	P1P2	0.260106	-3.28219	2	2	P1P2	0.569578	-3.45568	3.66667	3.66667	P1P2P1P2P1P2	0.508712	3.18941	3	3	P1P2	0.181255	6.49638	5	5	P1P2	0.817709	-1.51822	4	4	P1P2	0.190875	1.95075	3	3	P1P2	0.502559	2.72253	4	4	P1P2P1P2P1P2	0.572909	3.07783	3	3	P1P2	0.940874	-0.167625	4	4	P1P2	0.188799	-6.18253	3	3	P1P2	0.401089	1.78044	2	2	P1P2	0.567527	-1.09078	3.33333	3.33333	P1P2P1P2P1P2
ACPL2	0.235307	5.31567	2	2	P1P2	0.769128	1.60323	2	2	P1P2	0.0810431	-7.17626	3	3	P1P2	0.324943	4.24781	1	1	P1P2	0.361826	-0.0857903	2.33333	2.33333	P1P2P1P2P1P2	0.0656782	-7.11462	3	3	P1P2	0.630974	-2.90656	3	3	P1P2	0.534088	1.78706	4	4	P1P2	0.188205	-3.26288	2	2	P1P2	0.410247	-2.74471	3.33333	3.33333	P1P2P1P2P1P2	0.186989	-3.8593	3	3	P1P2	0.794515	-2.20993	3	3	P1P2	0.234528	-5.99312	3	3	P1P2	0.60589	-1.13825	2	2	P1P2	0.405344	-4.02079	3	3	P1P2P1P2P1P2
ACPP	0.994828	-0.273297	4	4	P1P2	0.732406	-3.00453	4	4	P1P2	0.848379	-0.986229	4	4	P1P2	0.965722	0.733727	3	3	P1P2	0.858538	-1.42135	4	4	P1P2P1P2P1P2	0.59969	3.68672	4	4	P1P2	0.861123	-1.24335	3	3	P1P2	0.0496959	7.88829	3	3	P1P2	0.559414	0.786388	2	2	P1P2	0.503503	3.44389	3.33333	3.33333	P1P2P1P2P1P2	0.654815	2.64956	3	3	P1P2	0.469483	-1.46752	4	4	P1P2	0.0501764	7.10171	3	3	P1P2	0.40631	1.39685	3	3	P1P2	0.391491	2.76125	3.33333	3.33333	P1P2P1P2P1P2
ACPT	0.402343	5.15774	4	4	ENST00000270593.1	0.403237	-3.58906	5	5	ENST00000270593.1	0.324347	10.1203	5	5	ENST00000270593.1	0.137523	5.8084	4	4	ENST00000270593.1	0.376642	3.89632	4.66667	4.66667	ENST00000270593.1ENST00000270593.1ENST00000270593.1	0.370404	-3.29939	5	5	ENST00000270593.1	0.599177	3.05253	4	4	ENST00000270593.1	0.890104	2.79624	4	4	ENST00000270593.1	0.364412	1.26347	3	3	ENST00000270593.1	0.619895	0.849795	4.33333	4.33333	ENST00000270593.1ENST00000270593.1ENST00000270593.1	0.869438	-0.835372	5	5	ENST00000270593.1	0.903984	1.45181	3	3	ENST00000270593.1	0.340042	3.31464	3	3	ENST00000270593.1	0.0960492	2.83422	3	3	ENST00000270593.1	0.704488	1.31036	3.66667	3.66667	ENST00000270593.1ENST00000270593.1ENST00000270593.1
ACR	0.520312	0.360596	5	5	P1P2	0.456557	8.5388	5	5	P1P2	0.80227	0.312772	3	3	P1P2	0.373046	2.40484	3	3	P1P2	0.593046	3.07072	4.33333	4.33333	P1P2P1P2P1P2	0.953729	-1.05455	5	5	P1P2	0.622568	-3.04772	4	4	P1P2	0.315135	-5.63504	4	4	P1P2	0.0542871	-4.12066	3	3	P1P2	0.630477	-3.24577	4.33333	4.33333	P1P2P1P2P1P2	0.449708	-1.51927	4	4	P1P2	0.685229	3.74393	5	5	P1P2	0.67201	-5.25143	4	4	P1P2	0.806742	-0.688623	4	4	P1P2	0.602316	-1.00892	4.33333	4.33333	P1P2P1P2P1P2
ACRBP	0.107558	-7.84986	5	5	P1P2	0.946867	1.91114	4	4	P1P2	0.776186	-3.23706	4	4	P1P2	0.756114	-0.145315	3	3	P1P2	0.610204	-3.05859	4.33333	4.33333	P1P2P1P2P1P2	0.247919	6.58525	5	5	P1P2	0.94465	-4.03129	5	5	P1P2	0.407429	2.5277	4	4	P1P2	0.268432	1.65443	4	4	P1P2	0.533332	1.69389	4.66667	4.66667	P1P2P1P2P1P2	0.776203	-0.517109	4	4	P1P2	0.96107	-1.36984	5	5	P1P2	0.653698	-0.630806	4	4	P1P2	0.852291	-0.219642	4	4	P1P2	0.796991	-0.839252	4.33333	4.33333	P1P2P1P2P1P2
ACRC	0.0604538	-7.19925	3	3	P1P2	0.919715	3.21867	5	5	P1P2	0.922268	-0.336431	2	2	P1P2	0.617849	2.59529	1	1	P1P2	0.634146	-1.439	3.33333	3.33333	P1P2P1P2P1P2	0.0339985	9.10437	3	3	P1P2	0.15407	3.99262	4	4	P1P2	0.676405	-1.95264	3	3	P1P2	0.625324	0.720193	2	2	P1P2	0.288158	3.71478	3.33333	3.33333	P1P2P1P2P1P2	0.472477	6.63435	1	1	P1P2	0.071882	6.58914	3	3	P1P2	0.55023	-4.29191	2	2	P1P2	0	0	0	0	P1P2	0.364863	2.97719	2	2	P1P2P1P2P1P2
ACRV1	0.65575	-1.02988	5	5	P1P2	0.287997	5.97322	4	4	P1P2	0.952959	0.0258402	4	4	P1P2	0.658542	1.5918	4	4	P1P2	0.632235	1.65639	4.33333	4.33333	P1P2P1P2P1P2	0.646144	-2.518	5	5	P1P2	0.891507	-1.62412	3	3	P1P2	0.122354	7.09819	4	4	P1P2	0.500625	0.965892	3	3	P1P2	0.553335	0.98536	4	4	P1P2P1P2P1P2	0.393454	-3.62722	5	5	P1P2	0.295508	3.65967	4	4	P1P2	0.139978	6.73354	4	4	P1P2	0.372641	2.27452	4	4	P1P2	0.276313	2.25533	4.33333	4.33333	P1P2P1P2P1P2
ACSBG1	0.255483	-1.95873	5	5	P1P2	0.801818	-2.28367	4	4	P1P2	0.324918	-4.8661	3	3	P1P2	0.141429	-3.31505	3	3	P1P2	0.46074	-3.03617	4	4	P1P2P1P2P1P2	0.542342	5.24532	4	4	P1P2	0.700681	-3.46487	4	4	P1P2	0.802544	-2.36341	4	4	P1P2	0.273152	1.37976	3	3	P1P2	0.681856	-0.194323	4	4	P1P2P1P2P1P2	0.7263	1.51357	4	4	P1P2	0.427581	-4.36207	4	4	P1P2	0.444042	-6.18029	4	4	P1P2	0.912383	-0.433655	3	3	P1P2	0.532641	-3.0096	4	4	P1P2P1P2P1P2
ACSBG2	0.931972	2.14256	5	5	P1P2	0.181161	9.09671	4	4	P1P2	0.25861	-5.53683	2	2	P1P2	0.714116	-0.615185	2	2	P1P2	0.457248	1.90081	3.66667	3.66667	P1P2P1P2P1P2	0.520004	-2.4194	5	5	P1P2	0.103234	-8.58779	4	4	P1P2	0.443952	1.80922	3	3	P1P2	0.594449	-2.42729	2	2	P1P2	0.35573	-3.06599	4	4	P1P2P1P2P1P2	0.456157	-1.26061	5	5	P1P2	0.661218	-2.45363	5	5	P1P2	0.949446	-3.05549	2	2	P1P2	0.711359	1.71683	2	2	P1P2	0.68894	-2.25658	4	4	P1P2P1P2P1P2
ACSF2	0.385991	-4.53895	4	4	P1P2	0.825901	3.00195	5	5	P1P2	0.665134	2.70199	4	4	P1P2	0.204501	-1.45154	3	3	P1P2	0.625675	0.38833	4.33333	4.33333	P1P2P1P2P1P2	0.422762	-5.01954	5	5	P1P2	0.711746	-4.67203	5	5	P1P2	0.485135	-7.36851	5	5	P1P2	0.0766358	-4.38685	5	5	P1P2	0.539881	-5.68669	5	5	P1P2P1P2P1P2	0.0311856	-8.84629	5	5	P1P2	0.448678	-2.70777	5	5	P1P2	0.743931	-5.12403	5	5	P1P2	0.00952293	-4.10401	5	5	P1P2	0.407932	-5.55936	5	5	P1P2P1P2P1P2
ACSF3	0.926237	2.08616	3	3	P1P2	0.470824	-1.09796	5	5	P1P2	0.788194	-2.96398	4	4	P1P2	0.525604	-0.635695	2	2	P1P2	0.728418	-0.658592	4	4	P1P2P1P2P1P2	0.868205	-0.2076	3	3	P1P2	0.204372	4.5296	5	5	P1P2	0.391064	-5.42486	5	5	P1P2	0.562648	-1.67302	3	3	P1P2	0.48788	-0.367621	4.33333	4.33333	P1P2P1P2P1P2	0.735133	0.241761	4	4	P1P2	0.685229	4.13407	5	5	P1P2	0.367603	-8.82047	5	5	P1P2	0.830096	-0.235537	4	4	P1P2	0.595989	-1.48155	4.66667	4.66667	P1P2P1P2P1P2
ACSL1	0.810519	3.72875	5	5	P1P2	0.879168	2.98148	5	5	P1P2	0.22559	5.52859	4	4	P1P2	0.163949	3.41628	4	4	P1P2	0.638425	4.07961	4.66667	4.66667	P1P2P1P2P1P2	0.520031	-3.07915	4	4	P1P2	0.128672	-6.71186	5	5	P1P2	0.184966	-7.67835	5	5	P1P2	0.0334449	-4.80817	4	4	P1P2	0.277889	-5.82312	4.66667	4.66667	P1P2P1P2P1P2	0.733237	-0.222417	5	5	P1P2	0.148399	-4.98916	5	5	P1P2	0.59785	-4.46457	5	5	P1P2	0.225205	-3.44814	5	5	P1P2	0.493162	-3.22538	5	5	P1P2P1P2P1P2
ACSL3	0.53999	2.28301	5	5	P1P2	0.0671814	-5.30828	4	4	P1P2	0.34132	3.54223	3	3	P1P2	0.602328	1.59127	3	3	P1P2	0.316164	0.172322	4	4	P1P2P1P2P1P2	0.0785606	8.38499	3	3	P1P2	0.0301255	8.5701	4	4	P1P2	0.732495	-2.35467	3	3	P1P2	0.0472901	4.196	2	2	P1P2	0.280394	4.86681	3.33333	3.33333	P1P2P1P2P1P2	0.0189853	9.30526	4	4	P1P2	0.367063	3.03214	3	3	P1P2	0.792458	0.850386	4	4	P1P2	0.0835469	2.96854	3	3	P1P2	0.392835	4.39593	3.66667	3.66667	P1P2P1P2P1P2
ACSL4	0.625589	-1.2399	5	5	P1P2	0.375137	3.98202	4	4	P1P2	0.102863	6.80827	4	4	P1P2	0.190791	3.3044	3	3	P1P2	0.367863	3.18346	4.33333	4.33333	P1P2P1P2P1P2	0.511634	-2.95064	5	5	P1P2	0.600069	-2.92552	4	4	P1P2	0.170719	-8.41766	5	5	P1P2	0.17899	-3.58407	4	4	P1P2	0.427474	-4.76461	4.66667	4.66667	P1P2P1P2P1P2	0.259975	-4.47051	5	5	P1P2	0.604588	0.86847	5	5	P1P2	0.933008	-1.92321	5	5	P1P2	0.677727	-2.0282	5	5	P1P2	0.599191	-1.84175	5	5	P1P2P1P2P1P2
ACSL5	0.0160356	-10.1784	5	5	P1	0.118723	8.04463	4	4	P1	0.0967484	-9.75463	2	2	P2	0.02383	-5.42695	2	2	P2	0.077169	-3.96282	3.66667	3.66667	P1P1P2	0.0525661	8.91782	5	5	P2	0.425086	3.54983	3	3	P2	0.574497	1.18529	3	3	P1	0.169055	2.31146	3	3	P2	0.350716	4.55098	3.66667	3.66667	P2P2P1	0.961048	1.80373	5	5	P2	0.075739	9.30365	4	4	P2	0.0837143	-8.67298	4	4	P2	0.347013	-1.98313	3	3	P2	0.3735	0.811469	4.33333	4.33333	P2P2P2
ACSL6	0.448609	-2.06496	5	5	P1	0.75407	2.23989	4	4	P2	0.0608771	-9.33505	3	3	P1	0.104724	-3.33064	2	2	P1	0.421185	-3.05338	4	4	P1P2P1	0.24311	6.20699	5	5	P1	0.878102	-2.27258	4	4	P1	0.130173	-7.69402	3	3	P2	0.261538	3.76065	1	1	P2	0.417128	-1.2532	4	4	P1P1P2	0.0915558	6.5178	3	3	P2	0.543838	3.22625	4	4	P2	0.01525	-9.9363	3	3	P1	0.22022	-4.41763	1	1	P1	0.216881	-0.0640815	3.33333	3.33333	P2P2P1
ACSM1	0.586579	2.51115	5	5	P1P2	0.17713	-4.24422	4	4	P1P2	0.61145	1.265	2	2	P1P2	0.254005	-3.80084	1	1	P1P2	0.458386	-0.156025	3.66667	3.66667	P1P2P1P2P1P2	0.217561	-6.47788	4	4	P1P2	0.0671182	8.36024	4	4	P1P2	0.367894	-5.01031	3	3	P1P2	0.691244	-2.01176	2	2	P1P2	0.217524	-1.04265	3.66667	3.66667	P1P2P1P2P1P2	0.525488	-1.88832	5	5	P1P2	0.362387	3.05837	4	4	P1P2	0.508842	-2.28809	4	4	P1P2	0.428042	-2.11469	3	3	P1P2	0.465573	-0.372678	4.33333	4.33333	P1P2P1P2P1P2
ACSM2A	0.26763	-3.83401	4	4	P1P2	0.390415	-0.863368	4	4	P1P2	0.965028	-0.119157	5	5	P1P2	0.55291	-0.340515	4	4	P1P2	0.541024	-1.60551	4.33333	4.33333	P1P2P1P2P1P2	0.644197	0.893653	4	4	P1P2	0.814803	-1.52468	4	4	P1P2	0.410204	3.38946	4	4	P1P2	0.623006	0.483712	3	3	P1P2	0.623068	0.919477	4	4	P1P2P1P2P1P2	0.383744	-2.43355	4	4	P1P2	0.385988	-2.13097	4	4	P1P2	0.464589	3.24217	4	4	P1P2	0.715187	-0.408547	4	4	P1P2	0.41144	-0.440785	4	4	P1P2P1P2P1P2
ACSM2B	0.170018	-6.6858	5	5	P1P2	0.619777	-0.492831	5	5	P1P2	0.149536	7.65318	5	5	P1P2	0.831607	1.26251	5	5	P1P2	0.31311	0.158184	5	5	P1P2P1P2P1P2	0.20638	6.18674	5	5	P1P2	0.897733	-1.83139	5	5	P1P2	0.876109	-2.28395	4	4	P1P2	0.546461	0.658465	4	4	P1P2	0.660074	0.690466	4.66667	4.66667	P1P2P1P2P1P2	0.91068	0.661423	4	4	P1P2	0.667383	-1.13598	5	5	P1P2	0.288089	4.20156	5	5	P1P2	0.915542	0.317315	4	4	P1P2	0.622051	1.24233	4.66667	4.66667	P1P2P1P2P1P2
ACSM3	0.414672	5.86644	5	5	P1P2	0.922105	2.2122	4	4	P1P2	0.623344	-3.72196	4	4	P1P2	0.830015	0.385538	4	4	P1P2	0.653374	1.45223	4.33333	4.33333	P1P2P1P2P1P2	0.216676	-6.88409	5	5	P1P2	0.633084	2.53213	3	3	P1P2	0.879644	-0.81915	5	5	P1P2	0.488328	0.974489	3	3	P1P2	0.576468	-1.7237	4.33333	4.33333	P1P2P1P2P1P2	0.465735	-0.881145	5	5	P1P2	0.428272	4.67394	4	4	P1P2	0.342372	-3.58319	5	5	P1P2	0.746601	1.14878	4	4	P1P2	0.412126	0.0698707	4.66667	4.66667	P1P2P1P2P1P2
ACSM4	0.72959	2.54535	5	5	ENST00000399422.4	0.333407	-4.928	5	5	ENST00000399422.4	0.977075	-0.09837	3	3	ENST00000399422.4	0.782658	1.08418	3	3	ENST00000399422.4	0.680024	-0.827009	4.33333	4.33333	ENST00000399422.4ENST00000399422.4ENST00000399422.4	0.7879	-0.965308	4	4	ENST00000399422.4	0.996338	-1.51142	5	5	ENST00000399422.4	0.594368	1.84984	4	4	ENST00000399422.4	0.663922	-1.30219	3	3	ENST00000399422.4	0.792869	-0.208963	4.33333	4.33333	ENST00000399422.4ENST00000399422.4ENST00000399422.4	0.970483	2.25217	4	4	ENST00000399422.4	0.138389	-5.14216	5	5	ENST00000399422.4	0.77114	0.940384	4	4	ENST00000399422.4	0.868031	-0.97356	4	4	ENST00000399422.4	0.626671	-0.649868	4.33333	4.33333	ENST00000399422.4ENST00000399422.4ENST00000399422.4
ACSM5	0.795033	4.48486	5	5	P1P2	0.658795	4.55367	4	4	P1P2	0.509928	1.3223	5	5	P1P2	0.493988	3.64713	4	4	P1P2	0.654586	3.45361	4.66667	4.66667	P1P2P1P2P1P2	0.750824	1.3601	4	4	P1P2	0.986988	-0.502926	3	3	P1P2	0.667042	1.5081	5	5	P1P2	0.520024	2.108	3	3	P1P2	0.801618	0.788424	4	4	P1P2P1P2P1P2	0.511204	3.42928	5	5	P1P2	0.363639	3.78497	4	4	P1P2	0.250472	2.40019	5	5	P1P2	0.0887921	4.5262	4	4	P1P2	0.375105	3.20481	4.66667	4.66667	P1P2P1P2P1P2
ACSS1	0.468602	-4.10153	2	2	P1P2	0.983826	0.340498	2	2	P1P2	0.129589	-10.8214	1	1	P1P2	0	0	0	0	P1P2	0.527339	-4.86082	1.66667	1.66667	P1P2P1P2P1P2	0.49435	1.66598	3	3	P1P2	0.688767	-1.08214	2	2	P1P2	0.742968	1.45433	2	2	P1P2	0	0	0	0	P1P2	0.642028	0.67939	2.33333	2.33333	P1P2P1P2P1P2	0.65655	-2.24292	2	2	P1P2	0.822596	-0.78175	2	2	P1P2	0.266791	-9.12514	1	1	P1P2	0	0	0	0	P1P2	0.581979	-4.04993	1.66667	1.66667	P1P2P1P2P1P2
ACSS2	0.729388	2.41206	4	4	P1P2	0.485066	-1.37219	4	4	P1P2	0.704507	-1.00463	2	2	P1P2	0.635251	-0.378774	2	2	P1P2	0.639654	0.0117455	3.33333	3.33333	P1P2P1P2P1P2	0.718078	-2.33354	4	4	P1P2	0.351106	3.68511	4	4	P1P2	0.281091	-5.96859	4	4	P1P2	0.749653	0.362393	3	3	P1P2	0.450092	-1.53901	4	4	P1P2P1P2P1P2	0.994845	0.0688462	4	4	P1P2	0.669645	2.2773	4	4	P1P2	0.179562	-6.67186	4	4	P1P2	0.919852	-0.20268	3	3	P1P2	0.614684	-1.4419	4	4	P1P2P1P2P1P2
ACSS3	0.730274	3.19912	4	4	P1P2	0.31074	3.58351	3	3	P1P2	0.63242	2.98294	4	4	P1P2	0.460372	2.06397	3	3	P1P2	0.557812	3.25519	3.66667	3.66667	P1P2P1P2P1P2	0.865342	0.385207	3	3	P1P2	0.662094	-3.82897	4	4	P1P2	0.815335	-1.8125	4	4	P1P2	0.803938	-0.790612	3	3	P1P2	0.780924	-1.75209	3.66667	3.66667	P1P2P1P2P1P2	0.493078	3.32871	4	4	P1P2	0.694458	2.12617	4	4	P1P2	0.701246	0.3565	4	4	P1P2	0.338623	1.15012	4	4	P1P2	0.629594	1.93713	4	4	P1P2P1P2P1P2
ACTA1	0.0845875	9.91324	5	5	P1	0.579369	4.65966	4	4	P1	0.449092	-4.77558	4	4	P1	0.219716	3.21804	3	3	P1	0.371016	3.26577	4.33333	4.33333	P1P1P1	0.0430763	-10.8258	5	5	P1	0.47501	-2.51958	5	5	P2	0.200676	4.59213	4	4	P1	0.202131	-2.42105	5	5	P2	0.239587	-2.91776	4.66667	4.66667	P1P2P1	0.344048	-1.64895	4	4	P1	0.732961	2.37501	4	4	P1	0.833576	0.0592893	4	4	P1	0.717887	-1.59819	5	5	P2	0.636861	0.261784	4	4	P1P1P1
ACTA2	0.607785	4.731	5	5	P1	0.739918	4.408	4	4	P1	0.149682	-7.72646	4	4	P2	0.225203	-2.23991	2	2	P2	0.499129	0.470847	4.33333	4.33333	P1P1P2	0.412377	-2.73661	4	4	P1	0.360402	-7.30358	5	5	P1	0.0230553	8.9154	4	4	P2	0.0557581	3.87629	2	2	P2	0.265278	-0.374932	4.33333	4.33333	P1P1P2	0.428176	2.55158	4	4	P2	0.344437	-3.72947	5	5	P1	0.286046	-5.84643	5	5	P1	0.324303	-2.85832	5	5	P1	0.352886	-2.34144	4.66667	4.66667	P2P1P1
ACTB	0.651255	3.33939	4	4	P1P2	0.349225	6.4972	4	4	P1P2	0.128172	-6.8671	3	3	P1P2	0.945175	0.314275	3	3	P1P2	0.376217	0.989831	3.66667	3.66667	P1P2P1P2P1P2	0.355326	-4.57398	4	4	P1P2	0.789991	-3.08144	4	4	P1P2	0.275131	5.32011	4	4	P1P2	0.934195	-1.45835	3	3	P1P2	0.473483	-0.778437	4	4	P1P2P1P2P1P2	0.686581	-0.980414	4	4	P1P2	0.406066	3.13936	5	5	P1P2	0.593164	-2.72415	3	3	P1P2	0.495455	-2.1927	3	3	P1P2	0.561937	-0.188401	4	4	P1P2P1P2P1P2
ACTBL2	0.950421	2.12627	5	5	P1P2	0.690514	4.98004	5	5	P1P2	0.111436	8.37092	5	5	P1P2	0.252293	4.9027	5	5	P1P2	0.584123	5.15908	5	5	P1P2P1P2P1P2	0.791619	1.40769	5	5	P1P2	0.177977	5.20918	4	4	P1P2	0.964401	-1.82003	4	4	P1P2	0.167778	2.17085	4	4	P1P2	0.644666	1.59895	4.33333	4.33333	P1P2P1P2P1P2	0.740365	3.00578	5	5	P1P2	0.0702608	8.21497	5	5	P1P2	0.0545919	6.5217	5	5	P1P2	0.00693503	5.08719	5	5	P1P2	0.288406	5.91415	5	5	P1P2P1P2P1P2
ACTC1	0.535122	3.29705	5	5	P1P2	0.353544	3.1949	5	5	P1P2	0.0376273	10.0432	4	4	P1P2	0.00632275	8.43109	4	4	P1P2	0.308765	5.51172	4.66667	4.66667	P1P2P1P2P1P2	0.592917	-3.01274	5	5	P1P2	0.635543	-3.36382	5	5	P1P2	0.131481	-8.81344	4	4	P1P2	0.0341886	-6.69866	4	4	P1P2	0.453314	-5.06333	4.66667	4.66667	P1P2P1P2P1P2	0.828421	1.70918	4	4	P1P2	0.876924	3.26214	4	4	P1P2	0.369917	1.2697	4	4	P1P2	0.308129	2.22299	4	4	P1P2	0.691754	2.08034	4	4	P1P2P1P2P1P2
ACTG1	0.748962	3.16649	4	4	P1P2	0.776407	2.92127	4	4	P1P2	0.100923	6.87898	3	3	P1P2	0.0314142	6.07014	2	2	P1P2	0.542097	4.32224	3.66667	3.66667	P1P2P1P2P1P2	0.87107	0.49926	3	3	P1P2	0.0992636	9.04071	2	2	P1P2	0.0616223	-8.94225	4	4	P1P2	0	0	0	0	P1P2	0.343985	0.199238	3	3	P1P2P1P2P1P2	0.716695	-3.79094	5	5	P1P2	0.0171656	9.44788	3	3	P1P2	0.743078	-2.32032	5	5	P1P2	0.0139872	5.09042	3	3	P1P2	0.492313	1.11221	4.33333	4.33333	P1P2P1P2P1P2
ACTG2	0.175091	-2.05423	3	3	P1	0.0303945	-9.75574	4	4	P1	0	0	0	0	P2	0	0	0	0	P2	0.0684951	-3.93666	2.33333	2.33333	P1P1P2	0.648722	-3.05226	4	4	P1	0.489873	3.42353	4	4	P2	0.023872	-9.2753	3	3	P2	0.738462	-1.87086	1	1	P2	0.387489	-2.96801	3.66667	3.66667	P1P2P2	0.099219	-4.96084	4	4	P1	0.0231569	-9.19467	4	4	P1	0.0369119	-9.42467	3	3	P2	0	0	0	0	P2	0.053096	-7.86006	3.66667	3.66667	P1P1P2
ACTL10	0.335406	4.66759	2	2	P1P2	0.589472	3.27348	5	5	P1P2	0.367855	3.5041	4	4	P1P2	0.0411899	8.77532	1	1	P1P2	0.430911	3.81506	3.66667	3.66667	P1P2P1P2P1P2	0.223371	-3.68642	3	3	P1P2	0.29319	3.84317	3	3	P1P2	0.973175	-1.04339	4	4	P1P2	0.830991	0.0562051	2	2	P1P2	0.496579	-0.295548	3.33333	3.33333	P1P2P1P2P1P2	0.492783	-1.4656	3	3	P1P2	0.623599	6.93461	5	5	P1P2	0.410442	4.81805	5	5	P1P2	0.976752	-0.0360758	3	3	P1P2	0.508941	3.42902	4.33333	4.33333	P1P2P1P2P1P2
ACTL6A	0.556428	3.00951	3	3	P1P2	0.0536644	8.65136	5	5	P1P2	0.794446	3.17444	2	2	P1P2	0.360411	2.93443	2	2	P1P2	0.468179	4.9451	3.33333	3.33333	P1P2P1P2P1P2	0.872445	3.87738	5	5	P1P2	0.474748	-5.04036	2	2	P1P2	0.765147	-3.78107	3	3	P1P2	0.503391	1.30431	2	2	P1P2	0.704113	-1.64802	3.33333	3.33333	P1P2P1P2P1P2	0.730076	3.40851	5	5	P1P2	0.0553225	9.00614	5	5	P1P2	0.871457	-1.55462	3	3	P1P2	0.100478	2.96591	3	3	P1P2	0.552285	3.62001	4.33333	4.33333	P1P2P1P2P1P2
ACTL6B	0.324155	4.73083	4	4	P1P2	0.972578	-0.0424522	2	2	P1P2	0.796714	-0.827318	1	1	P1P2	0	0	0	0	P1P2	0.697815	1.28702	2.33333	2.33333	P1P2P1P2P1P2	0.670622	3.18347	4	4	P1P2	0.545862	-4.02927	2	2	P1P2	0.132422	-8.47707	4	4	P1P2	0.47033	-3.02491	1	1	P1P2	0.449635	-3.10762	3.33333	3.33333	P1P2P1P2P1P2	0.110929	6.73945	4	4	P1P2	0.517176	-2.75295	3	3	P1P2	0.159961	-8.35636	4	4	P1P2	0.828929	0.68539	2	2	P1P2	0.262689	-1.45662	3.66667	3.66667	P1P2P1P2P1P2
ACTL7A	0.0352464	-7.92343	3	3	P1P2	0.177825	5.89853	3	3	P1P2	0.485725	1.84053	2	2	P1P2	0	0	0	0	P1P2	0.232932	-0.0614572	2.66667	2.66667	P1P2P1P2P1P2	0.0540427	7.43204	3	3	P1P2	0.912011	0.304557	1	1	P1P2	0.322809	-5.26346	3	3	P1P2	0.584615	-2.50651	1	1	P1P2	0.429621	0.82438	2.33333	2.33333	P1P2P1P2P1P2	0.81864	-0.557108	1	1	P1P2	0.10665	6.35518	3	3	P1P2	0.870883	-3.92491	3	3	P1P2	0.49049	-2.50598	1	1	P1P2	0.598725	0.624386	2.33333	2.33333	P1P2P1P2P1P2
ACTL7B	0.910217	4.80506	5	5	P1P2	0.0514255	-9.97018	5	5	P1P2	0.128172	-6.87093	3	3	P1P2	0.147317	-2.93589	3	3	P1P2	0.363272	-4.01202	4.33333	4.33333	P1P2P1P2P1P2	0.153097	6.2835	3	3	P1P2	0.338537	2.49155	5	5	P1P2	0.140139	10.2164	4	4	P1P2	0.00791305	6.027	2	2	P1P2	0.210591	6.3305	4	4	P1P2P1P2P1P2	0.119952	8.52096	5	5	P1P2	0.171399	-4.91188	4	4	P1P2	0.786716	0.252678	2	2	P1P2	0.93409	0.184703	2	2	P1P2	0.359356	1.28725	3.66667	3.66667	P1P2P1P2P1P2
ACTL8	0.231639	6.20154	5	5	P1P2	0.146757	7.30572	3	3	P1P2	0.598348	-3.2641	5	5	P1P2	0.370597	2.70197	3	3	P1P2	0.325581	3.41438	4.33333	4.33333	P1P2P1P2P1P2	0.425431	-3.73059	4	4	P1P2	0.0506962	-8.86423	3	3	P1P2	0.68612	-2.70598	4	4	P1P2	0.0246656	-5.95266	2	2	P1P2	0.387416	-5.10026	3.66667	3.66667	P1P2P1P2P1P2	0.745129	3.11827	5	5	P1P2	0.549365	-2.37165	4	4	P1P2	0.40852	-3.05606	5	5	P1P2	0.911568	-0.231088	4	4	P1P2	0.567671	-0.769813	4.66667	4.66667	P1P2P1P2P1P2
ACTL9	0.752539	1.37776	4	4	P1P2	0.0327088	9.08537	4	4	P1P2	0.933913	0.0399268	3	3	P1P2	0.281465	-3.49589	1	1	P1P2	0.573053	3.50102	3.66667	3.66667	P1P2P1P2P1P2	0.248643	-5.97369	4	4	P1P2	0.041495	-9.26078	3	3	P1P2	0.950275	-2.14252	4	4	P1P2	0.0304968	-4.9755	3	3	P1P2	0.413471	-5.79233	3.66667	3.66667	P1P2P1P2P1P2	0.216187	-5.13813	5	5	P1P2	0.91297	2.13696	5	5	P1P2	0.817851	-3.22451	4	4	P1P2	0.173341	-3.19741	4	4	P1P2	0.649003	-2.07523	4.66667	4.66667	P1P2P1P2P1P2
ACTN1	0.0305522	9.53287	4	4	P1P2	0.636769	2.85683	5	5	P1P2	0.92067	-0.489447	2	2	P1P2	0.801684	2.79001	2	2	P1P2	0.529331	3.96675	3.66667	3.66667	P1P2P1P2P1P2	0.0136294	-10.3109	5	5	P1P2	0.717539	0.976383	3	3	P1P2	0.174896	-5.85769	3	3	P1P2	0.0724044	-6.21664	2	2	P1P2	0.302021	-5.06406	3.66667	3.66667	P1P2P1P2P1P2	0.39229	-3.86977	5	5	P1P2	0.304105	2.74336	5	5	P1P2	0.241778	-5.98587	3	3	P1P2	0.376507	-2.23293	3	3	P1P2	0.312724	-2.37076	4.33333	4.33333	P1P2P1P2P1P2
ACTN2	0.372619	-3.53678	5	5	P1P2	0.301175	5.00298	2	2	P1P2	0.0519736	7.81208	3	3	P1P2	0.0846682	7.11241	1	1	P1P2	0.241923	3.09276	3.33333	3.33333	P1P2P1P2P1P2	0.57512	3.22014	5	5	P1P2	0.104498	-6.53533	3	3	P1P2	0.24022	-4.84876	3	3	P1P2	0.592755	-2.50374	2	2	P1P2	0.306613	-2.72132	3.66667	3.66667	P1P2P1P2P1P2	0.696109	-0.311308	4	4	P1P2	0.526531	-2.90553	3	3	P1P2	0.485654	2.0082	4	4	P1P2	0.84173	0.32008	2	2	P1P2	0.569431	-0.40288	3.66667	3.66667	P1P2P1P2P1P2
ACTN3	0.628578	2.89088	5	5	P1P2	0.904322	3.96499	4	4	P1P2	0.273771	-4.08094	3	3	P1P2	0.989735	0.670298	2	2	P1P2	0.602224	0.924975	4	4	P1P2P1P2P1P2	0.202889	-6.22139	4	4	P1P2	0.0791299	-8.83702	5	5	P1P2	0.372032	-9.02211	5	5	P1P2	0.0131502	-5.34655	4	4	P1P2	0.218017	-8.02684	4.66667	4.66667	P1P2P1P2P1P2	0.414752	-3.27292	5	5	P1P2	0.0722575	-5.47221	5	5	P1P2	0.0992521	-9.28394	5	5	P1P2	0.0202729	-5.93333	5	5	P1P2	0.19542	-6.00969	5	5	P1P2P1P2P1P2
ACTN4	0.579347	-1.13376	5	5	P1P2	0.173954	6.33454	4	4	P1P2	0.372153	3.47028	3	3	P1P2	0.105467	4.45759	2	2	P1P2	0.375151	2.89035	4	4	P1P2P1P2P1P2	0.893241	1.81427	4	4	P1P2	0.646868	-2.62933	3	3	P1P2	0.314546	-7.68897	4	4	P1P2	0.328686	-2.54946	2	2	P1P2	0.618218	-2.83468	3.66667	3.66667	P1P2P1P2P1P2	0.876057	2.08675	5	5	P1P2	0.380807	3.46485	4	4	P1P2	0.989931	-4.3231	4	4	P1P2	0.41197	1.3771	3	3	P1P2	0.748932	0.4095	4.33333	4.33333	P1P2P1P2P1P2
ACTR10	0.94972	-2.84328	4	4	P1P2	0.711007	2.10405	3	3	P1P2	0.57161	-3.09502	3	3	P1P2	0.109971	-3.27329	2	2	P1P2	0.744112	-1.27808	3.33333	3.33333	P1P2P1P2P1P2	0.216499	5.67069	2	2	P1P2	0.541042	1.80089	2	2	P1P2	0.896388	-3.92513	4	4	P1P2	0.140659	4.87534	1	1	P1P2	0.55131	1.18215	2.66667	2.66667	P1P2P1P2P1P2	0.559136	2.14074	3	3	P1P2	0.592917	2.35655	3	3	P1P2	0.466132	-7.30947	4	4	P1P2	0.59128	-0.937391	3	3	P1P2	0.539395	-0.937391	3.33333	3.33333	P1P2P1P2P1P2
ACTR1A	0.342408	-3.48991	4	4	P1P2	0.268404	-4.02141	4	4	P1P2	0.404318	-4.85954	2	2	P1P2	0.328212	-1.77433	2	2	P1P2	0.338377	-4.12362	3.33333	3.33333	P1P2P1P2P1P2	0.157585	7.74614	4	4	P1P2	0.0412139	7.95571	4	4	P1P2	0.970784	-1.68139	5	5	P1P2	0.0246915	5.26979	4	4	P1P2	0.389861	4.67348	4.33333	4.33333	P1P2P1P2P1P2	0.464983	3.79691	3	3	P1P2	0.220388	4.14125	3	3	P1P2	0.418183	-2.90327	5	5	P1P2	0.484301	1.89591	3	3	P1P2	0.367852	1.6783	3.66667	3.66667	P1P2P1P2P1P2
ACTR1B	0.303992	4.60883	3	3	P1P2	0.177246	-3.44508	5	5	P1P2	0.406021	4.73536	2	2	P1P2	0	0	0	0	P1P2	0.295753	1.96637	3.33333	3.33333	P1P2P1P2P1P2	0.0211434	-9.56834	4	4	P1P2	0.205	4.24685	4	4	P1P2	0.11471	-9.28586	4	4	P1P2	0.0892438	-4.45217	2	2	P1P2	0.113618	-4.86911	4	4	P1P2P1P2P1P2	0.063876	-6.1196	4	4	P1P2	0.749999	-0.368827	4	4	P1P2	0.308783	-5.82683	4	4	P1P2	0.308332	-3.25558	2	2	P1P2	0.374219	-4.10509	4	4	P1P2P1P2P1P2
ACTR2	0.761945	2.37027	3	3	P1P2	0.425049	4.42399	2	2	P1P2	0.24447	8.00489	2	2	P1P2	0	0	0	0	P1P2	0.477155	4.93305	2.33333	2.33333	P1P2P1P2P1P2	0.562784	-1.25761	2	2	P1P2	0.611664	-3.75687	2	2	P1P2	0.0809747	-8.32787	3	3	P1P2	0.0932244	-4.5686	2	2	P1P2	0.418474	-4.44745	2.33333	2.33333	P1P2P1P2P1P2	0.970776	1.82939	3	3	P1P2	0.99125	0.0729448	3	3	P1P2	0.417236	-3.4601	3	3	P1P2	0.0918999	-3.6557	2	2	P1P2	0.793087	-0.519258	3	3	P1P2P1P2P1P2
ACTR3	0.174658	5.74303	3	3	P1P2	0.456557	-3.45255	5	5	P1P2	0.503412	3.03628	3	3	P1P2	0.19158	4.45961	3	3	P1P2	0.378209	1.77559	3.66667	3.66667	P1P2P1P2P1P2	0.333419	-3.60245	3	3	P1P2	0.107056	6.41141	3	3	P1P2	0.338607	-5.02363	3	3	P1P2	0.660547	-1.2548	2	2	P1P2	0.259694	-0.738225	3	3	P1P2P1P2P1P2	0.776203	3.29844	4	4	P1P2	0.558105	1.44213	4	4	P1P2	0.822758	-2.16519	4	4	P1P2	0.155461	4.27428	3	3	P1P2	0.719022	0.858457	4	4	P1P2P1P2P1P2
ACTR3B	0.452057	3.13568	4	4	P1P2	0.881669	1.81013	4	4	P1P2	0.0217765	10.497	4	4	P1P2	0.21713	3.18524	3	3	P1P2	0.451834	5.1476	4	4	P1P2P1P2P1P2	0.990128	-0.0326613	3	3	P1P2	0.111766	7.91448	2	2	P1P2	0.0662689	-3.47886	4	4	P1P2	0	0	0	0	P1P2	0.389388	1.46765	3	3	P1P2P1P2P1P2	0.357387	4.7714	4	4	P1P2	0.0185891	9.34312	3	3	P1P2	0.359856	4.35776	5	5	P1P2	0.128292	3.30349	2	2	P1P2	0.245277	6.15743	4	4	P1P2P1P2P1P2
ACTR3C	0.881473	0.038464	4	4	P1P2	0.848314	3.14542	2	2	P1P2	0.409301	3.3354	3	3	P1P2	0.714116	-0.527027	2	2	P1P2	0.71303	2.17309	3	3	P1P2P1P2P1P2	0.625336	-1.23493	4	4	P1P2	0.124732	-6.31506	3	3	P1P2	0.72242	-2.1606	3	3	P1P2	0.536906	-1.98008	3	3	P1P2	0.490829	-3.23686	3.33333	3.33333	P1P2P1P2P1P2	0.800579	-3.49693	5	5	P1P2	0.186807	-4.11863	3	3	P1P2	0.530298	1.11553	3	3	P1P2	0.809009	-1.17806	2	2	P1P2	0.505895	-2.16668	3.66667	3.66667	P1P2P1P2P1P2
ACTR5	0.773974	-4.28916	5	5	P1P2	0.335923	-3.48154	4	4	P1P2	0.170818	-9.41479	4	4	P1P2	0.231627	-3.06066	4	4	P1P2	0.426905	-5.7285	4.33333	4.33333	P1P2P1P2P1P2	0.857986	0.0787617	4	4	P1P2	0.158122	4.64871	3	3	P1P2	0.0130566	10.6527	4	4	P1P2	0.192036	2.49153	2	2	P1P2	0.343055	5.12673	3.66667	3.66667	P1P2P1P2P1P2	0.759603	-1.02136	4	4	P1P2	0.954088	0.7329	3	3	P1P2	0.421056	2.39539	2	2	P1P2	0.0620621	6.80624	1	1	P1P2	0.711582	0.702311	3	3	P1P2P1P2P1P2
ACTR6	0.277278	4.4945	3	3	P1P2	0.450518	1.11247	5	5	P1P2	0.138373	7.04173	4	4	P1P2	0.734708	1.91543	3	3	P1P2	0.288723	4.21623	4	4	P1P2P1P2P1P2	0.126222	-8.40076	4	4	P1P2	0.708305	1.1024	4	4	P1P2	0.946868	-1.28331	4	4	P1P2	0.771903	-0.168982	3	3	P1P2	0.593798	-2.86056	4	4	P1P2P1P2P1P2	0.32522	-3.62998	4	4	P1P2	0.770787	0.223383	4	4	P1P2	0.123811	5.50365	4	4	P1P2	0.746112	-0.664336	3	3	P1P2	0.406606	0.699017	4	4	P1P2P1P2P1P2
ACTR8	0.180073	-3.61599	5	5	P1P2	0.372732	-1.66776	3	3	P1P2	0.974456	-0.0573199	3	3	P1P2	0.613272	-1.10593	1	1	P1P2	0.509087	-1.78036	3.66667	3.66667	P1P2P1P2P1P2	0.815175	2.63257	4	4	P1P2	0.597639	1.15281	3	3	P1P2	0.337375	-7.46037	5	5	P1P2	0.998902	-0.5209	2	2	P1P2	0.583396	-1.22499	4	4	P1P2P1P2P1P2	0.381913	-4.13914	5	5	P1P2	0.426483	-1.59623	2	2	P1P2	0.348138	-8.49468	5	5	P1P2	0.412577	-1.74277	2	2	P1P2	0.385512	-4.74335	4	4	P1P2P1P2P1P2
ACTRT1	0.138922	8.11879	4	4	P1P2	0.253611	-3.46471	4	4	P1P2	0.216472	-6.9331	4	4	P1P2	0.700653	-0.131545	2	2	P1P2	0.203002	-0.759673	4	4	P1P2P1P2P1P2	0.0136294	-10.1538	5	5	P1P2	0.651171	3.76913	5	5	P1P2	0.778309	-1.51435	5	5	P1P2	0.200909	-3.38319	5	5	P1P2	0.481037	-2.633	5	5	P1P2P1P2P1P2	0.140172	-4.74274	5	5	P1P2	0.559131	-3.32739	5	5	P1P2	0.420377	-7.67667	4	4	P1P2	0.0826679	-3.25263	4	4	P1P2	0.373227	-5.24893	4.66667	4.66667	P1P2P1P2P1P2
ACTRT2	0.107443	8.76225	5	5	P1P2	0.453197	2.76021	5	5	P1P2	0.383947	5.30547	4	4	P1P2	0.121696	6.54529	4	4	P1P2	0.314862	5.60931	4.66667	4.66667	P1P2P1P2P1P2	0.145195	-4.0107	4	4	P1P2	0.128645	6.26275	2	2	P1P2	0.0739394	-10.1991	5	5	P1P2	0.741434	-1.07711	2	2	P1P2	0.115927	-2.64901	3.66667	3.66667	P1P2P1P2P1P2	0.791663	4.72077	5	5	P1P2	0.083053	8.40111	4	4	P1P2	0.664403	-4.38278	5	5	P1P2	0.201439	3.12856	4	4	P1P2	0.51304	2.91303	4.66667	4.66667	P1P2P1P2P1P2
ACTRT3	0.435469	1.14516	5	5	P1P2	0.359003	3.3669	3	3	P1P2	0.711165	2.68366	4	4	P1P2	0.929255	0.91981	2	2	P1P2	0.501879	2.39857	4	4	P1P2P1P2P1P2	0.487868	1.14726	4	4	P1P2	0.504422	3.44538	2	2	P1P2	0.731608	-1.23856	4	4	P1P2	0.543106	0.846297	2	2	P1P2	0.574633	1.11803	3.33333	3.33333	P1P2P1P2P1P2	0.654902	0.80261	4	4	P1P2	0.154172	5.82393	3	3	P1P2	0.428427	1.15513	4	4	P1P2	0.438683	1.64286	2	2	P1P2	0.4125	2.59389	3.66667	3.66667	P1P2P1P2P1P2
ACVR1	0.882404	3.51264	4	4	P1P2	0.0354763	-7.41976	3	3	P1P2	0.481162	2.98445	3	3	P1P2	0.973871	0.514361	2	2	P1P2	0.466347	-0.307556	3.33333	3.33333	P1P2P1P2P1P2	0.687335	2.47938	3	3	P1P2	0.767351	0.79772	4	4	P1P2	0.444001	-6.5547	4	4	P1P2	0.791091	-2.33064	3	3	P1P2	0.632896	-1.09254	3.66667	3.66667	P1P2P1P2P1P2	0.46392	6.62396	4	4	P1P2	0.0509354	-6.87951	3	3	P1P2	0.725244	-4.01538	4	4	P1P2	0.821887	-1.283	3	3	P1P2	0.413366	-1.42364	3.66667	3.66667	P1P2P1P2P1P2
ACVR1B	0.809526	1.07617	4	4	P1P2	0.76967	1.95744	3	3	P1P2	0.329784	4.06482	3	3	P1P2	0.617821	1.56398	3	3	P1P2	0.636327	2.36614	3.33333	3.33333	P1P2P1P2P1P2	0.393264	3.86736	3	3	P1P2	0.970296	0.121369	2	2	P1P2	0.394091	-7.51024	5	5	P1P2	0.703297	-2.11238	1	1	P1P2	0.585884	-1.17384	3.33333	3.33333	P1P2P1P2P1P2	0.360801	5.12624	3	3	P1P2	0.651994	2.00306	3	3	P1P2	0.89899	-4.26809	5	5	P1P2	0.048048	7.69017	1	1	P1P2	0.637261	0.953736	3.66667	3.66667	P1P2P1P2P1P2
ACVR1C	1	0.237537	5	5	P1P2	0.657506	-0.905198	2	2	P1P2	0.343825	2.83004	3	3	P1P2	0.96262	0.473295	2	2	P1P2	0.66711	0.720794	3.33333	3.33333	P1P2P1P2P1P2	0.787715	2.24514	5	5	P1P2	0.354431	-3.95769	4	4	P1P2	0.324653	-5.78905	4	4	P1P2	0.845957	-0.492006	3	3	P1P2	0.488933	-2.50053	4.33333	4.33333	P1P2P1P2P1P2	0.724097	2.75224	4	4	P1P2	0.274658	-4.84827	4	4	P1P2	0.619482	-3.10179	4	4	P1P2	0.852887	0.182943	3	3	P1P2	0.539412	-1.7326	4	4	P1P2P1P2P1P2
ACVR2A	0.567956	3.47124	4	4	P1P2	0.770475	1.6395	2	2	P1P2	0.566265	3.05886	4	4	P1P2	0.685421	2.04955	2	2	P1P2	0.634899	2.7232	3.33333	3.33333	P1P2P1P2P1P2	0.324725	-4.6317	4	4	P1P2	0.076424	-8.92868	5	5	P1P2	0.769102	-3.84377	5	5	P1P2	0.0748959	-5.97805	4	4	P1P2	0.390084	-5.80138	4.66667	4.66667	P1P2P1P2P1P2	0.491155	-2.09528	5	5	P1P2	0.0100777	-9.80464	5	5	P1P2	0.807011	-0.855391	5	5	P1P2	0.093062	-4.34781	5	5	P1P2	0.436081	-4.25177	5	5	P1P2P1P2P1P2
ACVR2B	0.852727	2.48987	4	4	P1P2	0.0873339	8.69022	4	4	P1P2	0.687513	-3.78548	5	5	P1P2	0.958871	0.45394	3	3	P1P2	0.542525	2.46487	4.33333	4.33333	P1P2P1P2P1P2	0.189801	-5.52297	4	4	P1P2	0.123362	-8.5862	4	4	P1P2	0.395762	3.80256	4	4	P1P2	0.0526894	-6.17769	2	2	P1P2	0.236308	-3.43554	4	4	P1P2P1P2P1P2	0.18536	-2.2638	5	5	P1P2	0.891125	0.547187	5	5	P1P2	0.545692	2.59044	3	3	P1P2	0.225997	-2.09284	3	3	P1P2	0.540726	0.291275	4.33333	4.33333	P1P2P1P2P1P2
ACVRL1	0.934895	0.252764	3	3	P1P2	0.255366	6.27778	3	3	P1P2	0.107036	6.93749	3	3	P1P2	0	0	0	0	P1P2	0.432432	4.48935	3	3	P1P2P1P2P1P2	0.0973769	-7.36336	4	4	P1P2	0.14194	-7.36399	2	2	P1P2	0.208475	-5.64651	3	3	P1P2	0.0571429	-8.58438	1	1	P1P2	0.149264	-6.79129	3	3	P1P2P1P2P1P2	0.0869895	-7.69137	4	4	P1P2	0.840301	2.19487	3	3	P1P2	0.411337	1.03877	4	4	P1P2	0.21021	-4.66027	1	1	P1P2	0.446209	-1.48591	3.66667	3.66667	P1P2P1P2P1P2
ACY1	0.195403	-2.43472	3	3	P1P2	0.562497	-2.06824	3	3	P1P2	0.782023	-2.50394	3	3	P1P2	0.944753	0.243431	2	2	P1P2	0.513308	-2.33563	3	3	P1P2P1P2P1P2	0.255139	-6.00954	5	5	P1P2	0.657555	1.43341	3	3	P1P2	0.381706	2.38499	2	2	P1P2	0.562637	-2.55309	1	1	P1P2	0.431467	-0.730381	3.33333	3.33333	P1P2P1P2P1P2	0.0149298	-7.86256	5	5	P1P2	0.759223	-0.983756	2	2	P1P2	0.868588	-0.849626	3	3	P1P2	0.789333	-1.12095	2	2	P1P2	0.54758	-3.23198	3.33333	3.33333	P1P2P1P2P1P2
ACY3	0.0824911	8.96947	2	2	P1	0.57724	-1.50114	5	5	P2	0.552782	-3.83417	3	3	P2	0.114416	6.44945	1	1	P1	0.404171	1.21139	3.33333	3.33333	P1P2P2	0.011622	-9.92314	4	4	P1	0.50348	0.389729	5	5	P2	0.509849	-2.79567	4	4	P1	0.688556	-1.53089	3	3	P1	0.34165	-4.10969	4.33333	4.33333	P1P2P1	0.142445	8.73117	5	5	P2	0.688954	2.29364	3	3	P1	0.122278	-9.8395	4	4	P2	0.897706	0.180873	2	2	P1	0.317892	0.395106	4	4	P2P1P2
ACYP1	0.0549767	-9.419	2	2	P1	0.193236	3.42917	4	4	P1	0.0261378	10.8485	2	2	P1	0.345538	3.83596	1	1	P1	0.0914503	1.61954	2.66667	2.66667	P1P1P1	0.42472	-3.47994	5	5	P2	0.323331	-3.05656	4	4	P1	0.0495318	7.43794	3	3	P2	0.304048	1.6297	3	3	P2	0.265861	0.30048	4	4	P2P1P2	0.0493202	-8.59577	4	4	P2	0.640182	0.940871	3	3	P1	0.0139535	8.86291	3	3	P2	0	0	0	0	P1	0.234485	0.402672	3.33333	3.33333	P2P1P2
ACYP2	0.171664	8.47976	5	5	P1P2	0.278774	3.3124	4	4	P1P2	0.853441	-2.07205	3	3	P1P2	0.262962	3.16874	3	3	P1P2	0.434626	3.24004	4	4	P1P2P1P2P1P2	0.619103	-2.93174	4	4	P1P2	0.831098	0.573543	1	1	P1P2	0.856871	-2.16173	4	4	P1P2	0.246154	-5.08304	1	1	P1P2	0.769024	-1.50664	3	3	P1P2P1P2P1P2	0.379061	5.13343	5	5	P1P2	0.218897	8.93667	4	4	P1P2	0.726191	-5.34556	4	4	P1P2	0.43108	0.656496	4	4	P1P2	0.441383	2.90818	4.33333	4.33333	P1P2P1P2P1P2
ADA	0.715262	4.81116	4	4	P1P2	0.372127	3.5072	4	4	P1P2	0.91588	-0.4266	2	2	P1P2	0.116901	5.68862	2	2	P1P2	0.667756	2.63059	3.33333	3.33333	P1P2P1P2P1P2	0.757635	1.70714	3	3	P1P2	0.482642	4.25286	2	2	P1P2	0.27032	-7.93118	4	4	P1P2	0.848352	-1.14552	1	1	P1P2	0.503532	-0.657059	3	3	P1P2P1P2P1P2	0.382462	6.82685	4	4	P1P2	0.0456483	7.57374	3	3	P1P2	0.344871	-7.97242	4	4	P1P2	0.484301	2.04552	3	3	P1P2	0.257661	2.14272	3.66667	3.66667	P1P2P1P2P1P2
ADAD1	0.693976	2.53474	3	3	P1P2	0.915296	-4.0695	5	5	P1P2	0.808501	-3.3625	4	4	P1P2	0.953666	0.660178	2	2	P1P2	0.805924	-1.63242	4	4	P1P2P1P2P1P2	0.445457	-5.41408	4	4	P1P2	0.479046	-5.06084	4	4	P1P2	0.439285	-4.87766	4	4	P1P2	0.0170806	-6.61329	2	2	P1P2	0.454596	-5.11753	4	4	P1P2P1P2P1P2	0.430921	-3.09242	4	4	P1P2	0.450587	-4.30268	5	5	P1P2	0.210386	-6.40437	4	4	P1P2	0.211648	-2.20872	3	3	P1P2	0.363964	-4.59982	4.33333	4.33333	P1P2P1P2P1P2
ADAD2	0.12518	-4.27205	5	5	P1P2	0.221485	-3.84786	4	4	P1P2	0.923561	-1.17015	4	4	P1P2	0.244855	-1.88558	3	3	P1P2	0.423409	-3.09669	4.33333	4.33333	P1P2P1P2P1P2	0.678832	-0.445869	5	5	P1P2	0.17551	6.60848	4	4	P1P2	0.779987	0.842278	5	5	P1P2	0.385697	1.52502	4	4	P1P2	0.544776	2.33496	4.66667	4.66667	P1P2P1P2P1P2	0.032287	-5.93842	4	4	P1P2	0.661883	2.72501	4	4	P1P2	0.623152	-2.57631	5	5	P1P2	0.422264	-1.9104	3	3	P1P2	0.439107	-1.92991	4.33333	4.33333	P1P2P1P2P1P2
ADAL	0.0225801	-7.86835	3	3	P1P2	0.436323	2.95232	3	3	P1P2	0.637076	-1.19282	2	2	P1P2	0.145873	-2.81174	2	2	P1P2	0.365326	-2.03628	2.66667	2.66667	P1P2P1P2P1P2	0.018991	10.0413	3	3	P1P2	0.563124	1.61694	1	1	P1P2	0.546461	-3.90032	2	2	P1P2	0.617582	1.33392	1	1	P1P2	0.376192	2.58597	2	2	P1P2P1P2P1P2	0.487095	6.44483	1	1	P1P2	0.285586	3.84643	3	3	P1P2	0.254882	-5.34792	2	2	P1P2	0.538539	2.33219	1	1	P1P2	0.342521	1.64778	2	2	P1P2P1P2P1P2
ADAM10	0.644649	3.66632	2	2	P1P2	0.0931298	8.46366	4	4	P1P2	0.353213	-5.79689	5	5	P1P2	0.94253	0.984651	2	2	P1P2	0.363664	2.11103	3.66667	3.66667	P1P2P1P2P1P2	0.153919	-3.41959	5	5	P1P2	0.0108655	-10.6086	5	5	P1P2	0.7566	0.0759362	5	5	P1P2	0.033547	-6.24898	5	5	P1P2	0.307128	-4.65076	5	5	P1P2P1P2P1P2	0.0614749	-10.1449	5	5	P1P2	0.269794	-4.59246	5	5	P1P2	0.25657	-6.4442	5	5	P1P2	0.0407269	-6.37371	5	5	P1P2	0.195946	-7.06052	5	5	P1P2P1P2P1P2
ADAM11	0.388791	-3.56988	3	3	P1P2	0.890523	1.20711	4	4	P1P2	0.87798	0.191117	3	3	P1P2	0.0178987	-5.4686	2	2	P1P2	0.719098	-0.723886	3.33333	3.33333	P1P2P1P2P1P2	0.0584545	-9.19781	5	5	P1P2	0.956073	-1.6852	5	5	P1P2	0.783344	-2.65824	5	5	P1P2	0.291807	-3.64494	5	5	P1P2	0.599291	-4.51375	5	5	P1P2P1P2P1P2	0.0128593	-10.9999	5	5	P1P2	0.842713	1.03841	5	5	P1P2	0.968794	-3.92581	4	4	P1P2	0.0556644	-5.05453	4	4	P1P2	0.608122	-4.62909	4.66667	4.66667	P1P2P1P2P1P2
ADAM12	0.404333	3.42304	4	4	P1P2	0.28075	8.65245	1	1	P1P2	0.693244	-2.82974	4	4	P1P2	0	0	0	0	P1P2	0.459442	3.08192	3	3	P1P2P1P2P1P2	0.783232	-0.408446	3	3	P1P2	0.0431515	-8.9284	3	3	P1P2	0.749032	0.55478	3	3	P1P2	0.951648	-0.437038	1	1	P1P2	0.525139	-2.92735	3	3	P1P2P1P2P1P2	0.631609	3.2502	5	5	P1P2	0.0856167	-6.33798	3	3	P1P2	0.864226	-2.66193	4	4	P1P2	0.718126	-0.911208	2	2	P1P2	0.527151	-1.91657	4	4	P1P2P1P2P1P2
ADAM15	0.827846	0.233105	4	4	P1P2	0.0933798	9.59675	5	5	P1P2	0.166169	4.61659	5	5	P1P2	0.267086	4.25163	4	4	P1P2	0.362465	4.81548	4.66667	4.66667	P1P2P1P2P1P2	0.497246	-4.33832	5	5	P1P2	0.214323	-8.25297	4	4	P1P2	0.712545	-3.87795	5	5	P1P2	0.406581	-2.36308	4	4	P1P2	0.474705	-5.48975	4.66667	4.66667	P1P2P1P2P1P2	0.20982	-4.76511	5	5	P1P2	0.573857	2.44651	5	5	P1P2	0.291134	3.5084	4	4	P1P2	0.907597	0.178092	4	4	P1P2	0.35827	0.396599	4.66667	4.66667	P1P2P1P2P1P2
ADAM17	0.636619	-0.573418	3	3	P1P2	0.42831	-3.32266	3	3	P1P2	0.499232	-3.2639	3	3	P1P2	0	0	0	0	P1P2	0.521387	-2.38666	3	3	P1P2P1P2P1P2	0.166666	-6.97058	4	4	P1P2	0.434224	4.49354	2	2	P1P2	0.336825	-8.44956	5	5	P1P2	0.730129	-1.11686	2	2	P1P2	0.312571	-3.6422	3.66667	3.66667	P1P2P1P2P1P2	0.13069	-3.97176	5	5	P1P2	0.892457	-0.229019	2	2	P1P2	0.158251	-8.94836	5	5	P1P2	0.0581381	-4.55411	2	2	P1P2	0.393799	-4.38305	4	4	P1P2P1P2P1P2
ADAM18	0.24207	4.2536	4	4	P1P2	0.997187	2.68894	2	2	P1P2	0.0868734	-11.8592	1	1	P1P2	0	0	0	0	P1P2	0.442043	-1.63888	2.33333	2.33333	P1P2P1P2P1P2	0.345949	-3.67081	5	5	P1P2	0.478987	-4.67211	3	3	P1P2	0.159125	-8.50257	4	4	P1P2	0.0724044	-4.77886	2	2	P1P2	0.328021	-5.61516	4	4	P1P2P1P2P1P2	0.7507	0.677951	5	5	P1P2	0.273398	-3.30831	3	3	P1P2	0.0773746	-8.70066	4	4	P1P2	0.267556	-2.33735	2	2	P1P2	0.367157	-3.77701	4	4	P1P2P1P2P1P2
ADAM19	0.342345	-2.2863	5	5	P1P2	0.0553434	-9.92303	5	5	P1P2	0.146057	8.30281	2	2	P1P2	0.39988	3.39537	2	2	P1P2	0.181249	-1.30217	4	4	P1P2P1P2P1P2	0.497246	3.73338	5	5	P1P2	0.264178	4.48278	5	5	P1P2	0.172961	-8.24341	2	2	P1P2	0.322418	1.89906	2	2	P1P2	0.311462	-0.00908431	4	4	P1P2P1P2P1P2	0.921771	1.58714	5	5	P1P2	0.476807	-2.79865	3	3	P1P2	0.849126	0.245681	3	3	P1P2	0.587343	1.36074	2	2	P1P2	0.749235	-0.321942	3.66667	3.66667	P1P2P1P2P1P2
ADAM2	0.60337	4.43716	5	5	P1P2	0.832782	1.43346	4	4	P1P2	0.782229	2.32363	5	5	P1P2	0.577596	1.17026	4	4	P1P2	0.73946	2.73142	4.66667	4.66667	P1P2P1P2P1P2	0.45269	-5.18479	5	5	P1P2	0.488953	-8.3964	5	5	P1P2	0.718668	-2.6191	5	5	P1P2	0.134233	-4.39663	5	5	P1P2	0.553437	-5.4001	5	5	P1P2P1P2P1P2	0.615267	-0.369466	5	5	P1P2	0.274426	-6.07781	5	5	P1P2	0.885109	-0.49397	4	4	P1P2	0.492967	-1.84855	4	4	P1P2	0.591601	-2.31375	4.66667	4.66667	P1P2P1P2P1P2
ADAM20	0.849901	0.318758	3	3	P1P2	0.649805	3.93249	4	4	P1P2	0.26025	-6.38312	4	4	P1P2	0.809398	-0.219469	3	3	P1P2	0.586652	-0.710624	3.66667	3.66667	P1P2P1P2P1P2	0.878811	-2.28736	4	4	P1P2	0.770234	-2.58641	3	3	P1P2	0.152709	6.07079	4	4	P1P2	0.564355	1.0162	2	2	P1P2	0.600585	0.399011	3.66667	3.66667	P1P2P1P2P1P2	0.720577	-1.93865	4	4	P1P2	0.875988	1.65452	4	4	P1P2	0.842279	-1.48889	3	3	P1P2	0.802801	0.731213	3	3	P1P2	0.812948	-0.591009	3.66667	3.66667	P1P2P1P2P1P2
ADAM21	0.714383	1.66238	4	4	P1P2	0.687086	1.11157	2	2	P1P2	0.593007	-4.87246	3	3	P1P2	0.456724	-1.28482	2	2	P1P2	0.664825	-0.699503	3	3	P1P2P1P2P1P2	0.287817	4.08558	4	4	P1P2	0.13104	-7.29356	4	4	P1P2	0.349409	3.80913	3	3	P1P2	0.152848	2.38713	3	3	P1P2	0.256089	0.200381	3.66667	3.66667	P1P2P1P2P1P2	0.364799	5.66861	4	4	P1P2	0.144211	-5.97274	4	4	P1P2	0.960828	-3.00796	2	2	P1P2	0.893918	0.400479	2	2	P1P2	0.489946	-1.10403	3.33333	3.33333	P1P2P1P2P1P2
ADAM22	0.277278	-3.6361	3	3	P1P2	0.165207	6.07373	3	3	P1P2	0.153742	-9.19867	2	2	P1P2	0	0	0	0	P1P2	0.198742	-2.25368	2.66667	2.66667	P1P2P1P2P1P2	0.401683	3.24653	4	4	P1P2	0.920874	-1.37995	3	3	P1P2	0.910035	-1.5816	3	3	P1P2	0.63579	-1.50802	2	2	P1P2	0.744197	0.0949903	3.33333	3.33333	P1P2P1P2P1P2	0.711574	-0.503622	3	3	P1P2	0.424288	3.37786	5	5	P1P2	0.153967	-7.71112	3	3	P1P2	0.134134	-5.77135	1	1	P1P2	0.429943	-1.61229	3.66667	3.66667	P1P2P1P2P1P2
ADAM23	0.440448	-2.70026	5	5	P1P2	0.204112	-4.12171	4	4	P1P2	0.15242	6.49844	3	3	P1P2	0.789326	1.33432	3	3	P1P2	0.26566	-0.107844	4	4	P1P2P1P2P1P2	0.299419	10.4017	5	5	P1P2	0.756683	0.763218	5	5	P1P2	0.212074	-5.6505	3	3	P1P2	0.52703	-2.01922	3	3	P1P2	0.422725	1.83814	4.33333	4.33333	P1P2P1P2P1P2	0.73912	4.2318	4	4	P1P2	0.308873	-3.98101	5	5	P1P2	0.651869	0.593161	3	3	P1P2	0.623765	-0.80815	3	3	P1P2	0.566621	0.28132	4	4	P1P2P1P2P1P2
ADAM28	0.110982	-5.81665	2	2	P1P2	0.530909	2.84762	3	3	P1P2	0.610744	-4.07342	2	2	P1P2	0.823799	1.66173	1	1	P1P2	0.417545	-2.34748	2.33333	2.33333	P1P2P1P2P1P2	0.628394	-2.12066	3	3	P1P2	0.299021	-2.64694	5	5	P1P2	0.184202	-6.33391	4	4	P1P2	0.287826	-2.33766	3	3	P1P2	0.370539	-3.7005	4	4	P1P2P1P2P1P2	0.0496824	-6.28689	3	3	P1P2	0.233927	-5.96082	4	4	P1P2	0.0625979	-9.94524	4	4	P1P2	0.19556	-4.99486	2	2	P1P2	0.115402	-7.39765	3.66667	3.66667	P1P2P1P2P1P2
ADAM29	0.592395	-0.359255	5	5	P1P2	0.6934	2.69698	3	3	P1P2	0.140113	6.44679	3	3	P1P2	0.219716	3.15684	3	3	P1P2	0.475303	2.92817	3.66667	3.66667	P1P2P1P2P1P2	0.172258	8.35596	5	5	P1P2	0.499199	-4.03768	4	4	P1P2	0.0727981	-8.79714	5	5	P1P2	0.376497	-3.01481	4	4	P1P2	0.248085	-1.49295	4.66667	4.66667	P1P2P1P2P1P2	0.404611	7.86298	5	5	P1P2	0.646466	-2.26698	4	4	P1P2	0.652157	-4.62046	5	5	P1P2	0.874605	0.502741	4	4	P1P2	0.567745	0.325185	4.66667	4.66667	P1P2P1P2P1P2
ADAM30	0.33437	-1.71303	5	5	P1P2	0.797306	-0.665655	3	3	P1P2	0.651763	-3.85482	4	4	P1P2	0.916075	0.509299	2	2	P1P2	0.59448	-2.07784	4	4	P1P2P1P2P1P2	0.114927	8.25726	4	4	P1P2	0.997634	-1.73333	3	3	P1P2	0.783533	1.02526	3	3	P1P2	0.797802	0.593346	1	1	P1P2	0.632032	2.5164	3.33333	3.33333	P1P2P1P2P1P2	0.675548	3.05367	5	5	P1P2	0.709254	-2.4346	3	3	P1P2	0.733781	3.63372	4	4	P1P2	0.76639	1.36267	2	2	P1P2	0.706194	1.4176	4	4	P1P2P1P2P1P2
ADAM32	0.208846	8.19383	5	5	P1P2	0.531853	-1.11885	3	3	P1P2	0.935989	3.04779	4	4	P1P2	0.799639	-0.107441	2	2	P1P2	0.558896	3.37426	4	4	P1P2P1P2P1P2	0.241987	-5.58381	4	4	P1P2	0.473238	-5.06407	5	5	P1P2	0.854869	-2.09383	3	3	P1P2	0.16285	-3.09016	3	3	P1P2	0.523365	-4.24724	4	4	P1P2P1P2P1P2	0.809114	2.31602	5	5	P1P2	0.125468	-6.70858	5	5	P1P2	0.978846	3.95023	5	5	P1P2	0.447255	-1.63949	5	5	P1P2	0.637809	-0.147445	5	5	P1P2P1P2P1P2
ADAM33	0.788586	2.58105	4	4	P1P2	0.138591	3.57722	4	4	P1P2	0.918482	-0.458651	4	4	P1P2	0.262798	1.56882	4	4	P1P2	0.61522	1.89987	4	4	P1P2P1P2P1P2	0.467056	3.78611	5	5	P1P2	0.094455	-6.60963	3	3	P1P2	0.221648	5.29922	4	4	P1P2	0.471193	2.76119	2	2	P1P2	0.261053	0.825231	4	4	P1P2P1P2P1P2	0.303834	3.12272	5	5	P1P2	0.773511	-0.666542	4	4	P1P2	0.33025	3.47848	4	4	P1P2	0.0129283	5.39397	3	3	P1P2	0.469198	1.97822	4.33333	4.33333	P1P2P1P2P1P2
ADAM7	0.517193	-1.12021	4	4	P1P2	0.374132	-3.07921	4	4	P1P2	0.419631	-5.38195	3	3	P1P2	0.444443	-1.40538	2	2	P1P2	0.436985	-3.19379	3.66667	3.66667	P1P2P1P2P1P2	0.564412	-5.05107	5	5	P1P2	0.375047	1.31132	5	5	P1P2	0.788393	-0.305327	4	4	P1P2	0.739373	-0.463472	4	4	P1P2	0.575951	-1.34836	4.66667	4.66667	P1P2P1P2P1P2	0.291412	-5.48298	5	5	P1P2	0.957688	-2.17196	5	5	P1P2	0.427351	-5.33038	3	3	P1P2	0.10597	-3.07461	3	3	P1P2	0.558817	-4.32844	4.33333	4.33333	P1P2P1P2P1P2
ADAM8	0.230817	6.40379	5	5	P1P2	0.40924	-0.945016	4	4	P1P2	0.152873	-9.19163	2	2	P1P2	0.961098	0.271011	1	1	P1P2	0.26431	-1.24429	3.66667	3.66667	P1P2P1P2P1P2	0.486289	-3.24983	4	4	P1P2	0.0757111	7.34811	3	3	P1P2	0.267839	-2.93543	5	5	P1P2	0.497176	-2.44605	2	2	P1P2	0.276613	0.387618	4	4	P1P2P1P2P1P2	0.58568	3.35227	5	5	P1P2	0.259821	3.24391	4	4	P1P2	0.0164964	-9.88957	4	4	P1P2	0.641614	-1.23112	3	3	P1P2	0.287333	-1.0978	4.33333	4.33333	P1P2P1P2P1P2
ADAM9	0.301005	4.36042	4	4	P1P2	0.350509	-2.57589	4	4	P1P2	0.79093	-0.457115	4	4	P1P2	0.797677	0.652961	3	3	P1P2	0.480815	0.442472	4	4	P1P2P1P2P1P2	0.78995	-1.24737	3	3	P1P2	0.945255	-1.31005	4	4	P1P2	0.822463	-0.361543	4	4	P1P2	0.758242	0.743196	1	1	P1P2	0.852556	-0.972988	3.66667	3.66667	P1P2P1P2P1P2	0.279816	3.81465	3	3	P1P2	0.483726	-2.46844	5	5	P1P2	0.703343	-3.45238	5	5	P1P2	0.534741	1.68456	3	3	P1P2	0.488962	-0.702056	4.33333	4.33333	P1P2P1P2P1P2
ADAMDEC1	0.483479	3.05246	4	4	P1P2	0.588704	-3.05448	5	5	P1P2	0.920866	1.76104	3	3	P1P2	0.0834615	3.85186	3	3	P1P2	0.664349	0.58634	4	4	P1P2P1P2P1P2	0.77967	3.96633	4	4	P1P2	0.256814	4.47438	4	4	P1P2	0.863595	-1.32947	4	4	P1P2	0.562648	0.71891	3	3	P1P2	0.63336	2.37041	4	4	P1P2P1P2P1P2	0.386315	3.25013	4	4	P1P2	0.692268	1.87467	4	4	P1P2	0.606193	1.21099	4	4	P1P2	0.0781042	4.92801	3	3	P1P2	0.561592	2.11193	4	4	P1P2P1P2P1P2
ADAMTS1	0.0843186	-5.96179	4	4	P1	0.332295	-0.696318	5	5	P1	0.592623	-3.21491	5	5	P1	0.0565146	-5.66432	4	4	P1	0.336412	-3.291	4.66667	4.66667	P1P1P1	0.593572	3.22996	4	4	P1	0.263624	3.31204	3	3	P2	0.224709	4.92853	5	5	P1	0.0574304	4.46604	4	4	P1	0.360635	3.82351	4	4	P1P2P1	0.336386	-3.23331	3	3	P1	0.224789	7.40621	5	5	P2	0.454133	1.40296	3	3	P1	0.175972	2.30895	5	5	P2	0.338436	1.85862	3.66667	3.66667	P1P2P1
ADAMTS10	0.372336	9.04473	5	5	P1P2	0.869888	-0.72006	4	4	P1P2	0.433494	4.21787	4	4	P1P2	0.941753	0.946903	3	3	P1P2	0.558573	4.18085	4.33333	4.33333	P1P2P1P2P1P2	0.500822	-3.80483	5	5	P1P2	0.775516	-1.35708	5	5	P1P2	0.367894	3.54983	3	3	P1P2	0.65171	-1.61882	3	3	P1P2	0.548078	-0.53736	4.33333	4.33333	P1P2P1P2P1P2	0.915518	3.28196	5	5	P1P2	0.475334	-2.37494	4	4	P1P2	0.09689	9.54968	4	4	P1P2	0.468399	1.4927	3	3	P1P2	0.495914	3.48557	4.33333	4.33333	P1P2P1P2P1P2
ADAMTS12	0.128242	-4.53678	4	4	P1P2	0.213012	7.22477	3	3	P1P2	0.0114741	10.4829	3	3	P1P2	0.472311	2.24664	2	2	P1P2	0.117576	4.39029	3.33333	3.33333	P1P2P1P2P1P2	0.584016	3.4723	4	4	P1P2	0.0842636	-7.78049	3	3	P1P2	0.0200668	-9.13175	4	4	P1P2	0.158946	-3.83037	2	2	P1P2	0.229449	-4.47998	3.66667	3.66667	P1P2P1P2P1P2	0.458378	-1.61184	3	3	P1P2	0.955047	0.481337	4	4	P1P2	0.86919	-1.954	4	4	P1P2	0.173229	-2.97843	2	2	P1P2	0.760872	-1.02817	3.66667	3.66667	P1P2P1P2P1P2
ADAMTS13	0.147022	8.8921	5	5	P1P2	0.945511	1.53449	3	3	P1P2	0.993762	-0.0402371	4	4	P1P2	0.837996	2.02128	3	3	P1P2	0.695431	3.46212	4	4	P1P2P1P2P1P2	0.406653	-2.33141	4	4	P1P2	0.419822	-9.06501	5	5	P1P2	0.939569	0.338041	4	4	P1P2	0.587396	-2.4077	3	3	P1P2	0.588681	-3.68613	4.33333	4.33333	P1P2P1P2P1P2	0.358363	4.6931	5	5	P1P2	0.287203	-2.88826	5	5	P1P2	0.984394	-0.317891	4	4	P1P2	0.52436	1.23202	4	4	P1P2	0.54332	0.49565	4.66667	4.66667	P1P2P1P2P1P2
ADAMTS14	0.424385	4.02119	5	5	P1P2	0.769257	2.89471	4	4	P1P2	0.485755	-4.04021	5	5	P1P2	0.952058	0.693751	4	4	P1P2	0.559799	0.958562	4.66667	4.66667	P1P2P1P2P1P2	0.241987	-4.54199	4	4	P1P2	0.745419	0.458946	3	3	P1P2	0.0229958	6.35444	5	5	P1P2	0.861297	-0.817147	2	2	P1P2	0.336801	0.757132	4	4	P1P2P1P2P1P2	0.757083	-0.112555	5	5	P1P2	0.588809	2.65989	4	4	P1P2	0.161845	3.46487	4	4	P1P2	0.770708	0.455124	3	3	P1P2	0.502579	2.00407	4.33333	4.33333	P1P2P1P2P1P2
ADAMTS15	0.903839	1.04417	4	4	P1P2	0.653686	-0.86535	2	2	P1P2	0.433709	2.96495	5	5	P1P2	0.775286	-1.5652	2	2	P1P2	0.663745	1.04792	3.66667	3.66667	P1P2P1P2P1P2	0.171456	6.00041	3	3	P1P2	0.496915	-2.92566	5	5	P1P2	0.385353	-8.25537	5	5	P1P2	0.743324	0.530947	3	3	P1P2	0.351241	-1.72687	4.33333	4.33333	P1P2P1P2P1P2	0.132214	6.17189	3	3	P1P2	0.098726	-3.37199	5	5	P1P2	0.885609	-1.26121	5	5	P1P2	0.459942	1.26908	3	3	P1P2	0.372183	0.512898	4.33333	4.33333	P1P2P1P2P1P2
ADAMTS16	0.0178563	8.90732	5	5	P2	0.571169	3.74754	5	5	P2	0.204043	6.05534	3	3	P2	0.124119	3.57321	3	3	P2	0.264356	6.23673	4.33333	4.33333	P2P2P2	0.175013	-7.13231	2	2	P2	0.133902	6.50456	3	3	P2	0.547613	-3.94014	2	2	P2	0.465934	-3.05545	1	1	P2	0.285509	-1.52263	2.33333	2.33333	P2P2P2	0.147074	9.09547	5	5	P2	0.0337467	9.85286	4	4	P2	0.351978	3.49309	3	3	P2	0.623143	1.89768	2	2	P2	0.1776	7.48047	4	4	P2P2P2
ADAMTS17	0.282868	4.4817	5	5	P1P2	0.859006	2.0822	5	5	P1P2	0.470773	-1.49549	5	5	P1P2	0.94534	1.30189	5	5	P1P2	0.537549	1.68947	5	5	P1P2P1P2P1P2	0.092637	6.65992	4	4	P1P2	0.427133	1.69104	5	5	P1P2	0.222574	4.45633	4	4	P1P2	0.0944538	3.63444	4	4	P1P2	0.247448	4.2691	4.33333	4.33333	P1P2P1P2P1P2	0.0273727	9.45724	5	5	P1P2	0.45891	3.39716	5	5	P1P2	0.576872	2.44261	5	5	P1P2	0.105483	6.06309	5	5	P1P2	0.354385	5.09901	5	5	P1P2P1P2P1P2
ADAMTS18	0.737128	-3.97964	5	5	P1P2	0.570029	5.21034	4	4	P1P2	0.705877	3.90686	4	4	P1P2	0.219716	3.12946	3	3	P1P2	0.671011	1.71252	4.33333	4.33333	P1P2P1P2P1P2	0.203112	6.59824	4	4	P1P2	0.944234	-2.3581	4	4	P1P2	0.803133	0.876888	3	3	P1P2	0.65165	0.912256	2	2	P1P2	0.65016	1.70568	3.66667	3.66667	P1P2P1P2P1P2	0.354327	3.32547	4	4	P1P2	0.760317	2.9232	5	5	P1P2	0.652788	4.57951	4	4	P1P2	0.120631	4.45374	4	4	P1P2	0.589144	3.60939	4.33333	4.33333	P1P2P1P2P1P2
ADAMTS19	0.435227	3.52227	4	4	P1P2	0.797306	2.11664	3	3	P1P2	0.747482	0.368569	4	4	P1P2	0.69885	-0.205837	3	3	P1P2	0.660005	2.00249	3.66667	3.66667	P1P2P1P2P1P2	0.600772	-2.57567	3	3	P1P2	0.571159	-2.63258	3	3	P1P2	0.752031	-2.60743	5	5	P1P2	0.830991	-0.725158	2	2	P1P2	0.641321	-2.60523	3.66667	3.66667	P1P2P1P2P1P2	0.667124	-2.83079	5	5	P1P2	0.64479	-1.46622	2	2	P1P2	0.447971	-1.12343	5	5	P1P2	0.68959	-1.15808	2	2	P1P2	0.586628	-1.80681	4	4	P1P2P1P2P1P2
ADAMTS2	0.496073	5.42708	4	4	P1P2	0.352678	2.78162	5	5	P1P2	0.78546	-4.7208	4	4	P1P2	0.310448	2.99313	3	3	P1P2	0.544737	1.16263	4.33333	4.33333	P1P2P1P2P1P2	0.785477	-1.0419	4	4	P1P2	0.45225	-4.63327	3	3	P1P2	0.951616	-1.51795	5	5	P1P2	0.307155	-2.51177	3	3	P1P2	0.729781	-2.39771	4	4	P1P2P1P2P1P2	0.732446	3.1352	5	5	P1P2	0.511299	3.36937	5	5	P1P2	0.627948	-7.60214	5	5	P1P2	0.933653	-1.27733	5	5	P1P2	0.623897	-0.365857	5	5	P1P2P1P2P1P2
ADAMTS20	0.534776	5.2968	5	5	P1P2	0.15767	7.02429	3	3	P1P2	0.154152	4.35238	4	4	P1P2	0.638902	2.25928	2	2	P1P2	0.282199	5.55782	4	4	P1P2P1P2P1P2	0.630048	-2.58381	5	5	P1P2	0.399286	-7.99131	1	1	P1P2	0.958884	0.103444	3	3	P1P2	0.182418	-5.66657	1	1	P1P2	0.662739	-3.49056	3	3	P1P2P1P2P1P2	0.956863	2.6578	5	5	P1P2	0.398438	4.71565	3	3	P1P2	0.119047	10.8135	5	5	P1P2	0.872167	1.86216	3	3	P1P2	0.491449	6.06232	4.33333	4.33333	P1P2P1P2P1P2
ADAMTS3	0.395646	5.36286	5	5	P1P2	0.0704071	-6.922	4	4	P1P2	0.411706	-3.82635	4	4	P1P2	0.369376	-0.770211	3	3	P1P2	0.292586	-1.79516	4.33333	4.33333	P1P2P1P2P1P2	0.393947	2.52558	4	4	P1P2	0.648693	1.09116	5	5	P1P2	0.889138	-2.48717	5	5	P1P2	0.292317	2.29292	4	4	P1P2	0.643926	0.376527	4.66667	4.66667	P1P2P1P2P1P2	0.117964	9.08052	5	5	P1P2	0.220363	-2.60728	5	5	P1P2	0.482439	-5.65985	5	5	P1P2	0.776023	-0.387752	5	5	P1P2	0.273589	0.271132	5	5	P1P2P1P2P1P2
ADAMTS4	0.305989	6.25401	4	4	P1P2	0.460113	5.42363	4	4	P1P2	0.0406776	9.54621	3	3	P1P2	0.0326433	5.91702	2	2	P1P2	0.268927	7.07462	3.66667	3.66667	P1P2P1P2P1P2	0.78491	-1.84761	3	3	P1P2	0.725565	-1.92036	4	4	P1P2	0.122899	-8.52634	2	2	P1P2	0.347253	-3.91587	1	1	P1P2	0.544458	-4.0981	3	3	P1P2P1P2P1P2	0.446195	3.87408	4	4	P1P2	0.629993	3.12646	5	5	P1P2	0.266498	5.27423	4	4	P1P2	0.280856	4.26628	3	3	P1P2	0.447562	4.09159	4.33333	4.33333	P1P2P1P2P1P2
ADAMTS5	0.349898	7.57596	5	5	P1P2	0.102857	-4.60912	4	4	P1P2	0.0542616	8.08924	5	5	P1P2	0.45105	2.82946	4	4	P1P2	0.169006	3.68536	4.66667	4.66667	P1P2P1P2P1P2	0.729413	-3.11265	4	4	P1P2	0.703536	0.780932	4	4	P1P2	0.336825	-3.31693	5	5	P1P2	0.245805	-3.39794	4	4	P1P2	0.589925	-1.88288	4.33333	4.33333	P1P2P1P2P1P2	0.322218	4.25204	5	5	P1P2	0.216461	-4.69511	4	4	P1P2	0.253743	3.17569	5	5	P1P2	0.608502	-0.691647	4	4	P1P2	0.26414	0.910875	4.66667	4.66667	P1P2P1P2P1P2
ADAMTS6	0.563284	-1.21456	2	2	P1P2	0.274339	-4.44746	5	5	P1P2	0.627056	-4.22845	2	2	P1P2	0.894737	1.04962	1	1	P1P2	0.488227	-3.29682	3	3	P1P2P1P2P1P2	0.983411	3.66946	4	4	P1P2	0.393227	1.58077	5	5	P1P2	0.319276	-5.91417	4	4	P1P2	0.582999	0.672717	3	3	P1P2	0.565305	-0.221315	4.33333	4.33333	P1P2P1P2P1P2	0.748894	-3.81914	4	4	P1P2	0.661883	-2.02705	4	4	P1P2	0.0557293	-9.35239	4	4	P1P2	0.498935	1.81259	2	2	P1P2	0.488835	-5.06619	4	4	P1P2P1P2P1P2
ADAMTS7	0.0603804	-8.03749	5	5	P1P2	0.487796	-2.07341	4	4	P1P2	0.923474	-0.291746	3	3	P1P2	0.0938535	-2.94099	3	3	P1P2	0.49055	-3.46755	4	4	P1P2P1P2P1P2	0.102678	6.96423	5	5	P1P2	0.769101	0.536692	3	3	P1P2	0.931902	-1.83494	3	3	P1P2	0.378517	0.994978	3	3	P1P2	0.601227	1.88866	3.66667	3.66667	P1P2P1P2P1P2	0.643914	-0.31955	4	4	P1P2	0.693144	-1.09758	4	4	P1P2	0.886979	-2.38146	3	3	P1P2	0.517477	-1.66038	2	2	P1P2	0.741345	-1.2662	3.66667	3.66667	P1P2P1P2P1P2
ADAMTS8	0.468887	-2.73142	4	4	P1P2	0.3058	6.18307	5	5	P1P2	0.106387	-10.2591	5	5	P1P2	0.167089	-2.38308	4	4	P1P2	0.293691	-2.26915	4.66667	4.66667	P1P2P1P2P1P2	0.5538	-2.82823	5	5	P1P2	0.426547	-3.43369	4	4	P1P2	0.334629	5.95893	5	5	P1P2	0.651269	-1.32359	4	4	P1P2	0.438325	-0.100994	4.66667	4.66667	P1P2P1P2P1P2	0.194047	-5.41096	5	5	P1P2	0.67512	2.73016	5	5	P1P2	0.355282	-4.12603	4	4	P1P2	0.233121	-3.23844	4	4	P1P2	0.40815	-2.26894	4.66667	4.66667	P1P2P1P2P1P2
ADAMTS9	0.925344	0.826131	4	4	P1P2	0.13342	-9.82677	5	5	P1P2	0.693602	2.85026	5	5	P1P2	0.526196	-2.59755	4	4	P1P2	0.584122	-2.05013	4.66667	4.66667	P1P2P1P2P1P2	0.373118	-4.93962	5	5	P1P2	0.692174	3.11037	5	5	P1P2	0.908977	-1.01766	4	4	P1P2	0.484311	-1.8991	4	4	P1P2	0.65809	-0.948971	4.66667	4.66667	P1P2P1P2P1P2	0.193327	-4.57004	5	5	P1P2	0.198914	-4.23466	4	4	P1P2	0.435823	0.180058	4	4	P1P2	0.802801	-0.733558	3	3	P1P2	0.276021	-2.87488	4.33333	4.33333	P1P2P1P2P1P2
ADAMTSL1	0.417748	5.747	4	4	P1P2	0.960409	1.60363	3	3	P1P2	0.524661	2.55713	1	1	P1P2	0.979405	0.348904	1	1	P1P2	0.634273	3.30259	2.66667	2.66667	P1P2P1P2P1P2	0.497112	3.18139	3	3	P1P2	0.576207	-2.85371	3	3	P1P2	0.0350791	-9.32166	4	4	P1P2	0.413187	2.70013	1	1	P1P2	0.369466	-2.998	3.33333	3.33333	P1P2P1P2P1P2	0.0764934	9.27583	4	4	P1P2	0.592907	-1.48022	4	4	P1P2	0.128183	-9.22456	4	4	P1P2	0.747554	-0.485366	3	3	P1P2	0.265861	-0.47632	4	4	P1P2P1P2P1P2
ADAMTSL2	0.366709	5.02683	3	3	P1P2	0.5801	-1.20638	3	3	P1P2	0.205786	9.80107	1	1	P1P2	0.71167	-0.695029	1	1	P1P2	0.384198	4.54051	2.33333	2.33333	P1P2P1P2P1P2	0.163395	-6.16104	3	3	P1P2	0.799865	-2.30249	3	3	P1P2	0.0289271	-8.73865	4	4	P1P2	0.146083	-5.48778	2	2	P1P2	0.330729	-5.73406	3.33333	3.33333	P1P2P1P2P1P2	0.619684	-0.858811	4	4	P1P2	0.483815	-3.38397	4	4	P1P2	0.0603207	-10.0822	4	4	P1P2	0.0415043	-4.51476	4	4	P1P2	0.38794	-4.77499	4	4	P1P2P1P2P1P2
ADAMTSL3	0.837117	0.0167881	3	3	P1P2	0.0746293	8.37574	3	3	P1P2	0.233301	-3.85437	4	4	P1P2	0.524027	-1.7752	1	1	P1P2	0.381683	1.51272	3.33333	3.33333	P1P2P1P2P1P2	0.919701	-1.10339	4	4	P1P2	0.0162494	-9.68134	3	3	P1P2	0.535697	0.462659	4	4	P1P2	0.685777	-1.96579	2	2	P1P2	0.490549	-3.44069	3.66667	3.66667	P1P2P1P2P1P2	0.861982	-1.00581	4	4	P1P2	0.384688	-1.47071	4	4	P1P2	0.632759	-1.52362	5	5	P1P2	0.450217	-2.10848	4	4	P1P2	0.626476	-1.33338	4.33333	4.33333	P1P2P1P2P1P2
ADAMTSL4	0.711449	4.49027	5	5	P1P2	0.595071	-1.97685	2	2	P1P2	0.760439	0.658123	4	4	P1P2	0.922654	0.855952	2	2	P1P2	0.688987	1.05718	3.66667	3.66667	P1P2P1P2P1P2	0.919701	0.604772	4	4	P1P2	0.575755	-2.45377	4	4	P1P2	0.116434	5.36783	3	3	P1P2	0.514448	-1.41188	3	3	P1P2	0.537297	1.17294	3.66667	3.66667	P1P2P1P2P1P2	0.474126	5.68442	5	5	P1P2	0.126402	-6.31918	3	3	P1P2	0.0776345	5.35627	3	3	P1P2	0.596581	-0.914506	2	2	P1P2	0.226054	1.57384	3.66667	3.66667	P1P2P1P2P1P2
ADAMTSL5	0.598743	4.3832	3	3	P1P2	0.496431	7.68074	4	4	P1P2	0.118231	-8.11827	2	2	P1P2	0.521739	-1.85568	1	1	P1P2	0.404468	1.31522	3	3	P1P2P1P2P1P2	0.153269	-2.53157	5	5	P1P2	0.867995	-0.976123	2	2	P1P2	0.947634	-1.36306	3	3	P1P2	0.0263736	-9.30995	1	1	P1P2	0.6563	-1.62358	3.33333	3.33333	P1P2P1P2P1P2	0.279103	-3.10225	5	5	P1P2	0.372917	4.86184	3	3	P1P2	0.1139	-6.77238	3	3	P1P2	0.666599	-0.808774	3	3	P1P2	0.255307	-1.67093	3.66667	3.66667	P1P2P1P2P1P2
ADAP1	0.265755	5.77201	5	5	P1P2	0.124716	-5.68792	5	5	P1P2	0.68324	-2.31134	3	3	P1P2	0.613159	-0.41477	3	3	P1P2	0.357903	-0.742418	4.33333	4.33333	P1P2P1P2P1P2	0.220394	-4.45205	4	4	P1P2	0.671132	0.360866	5	5	P1P2	0.773702	-2.20391	5	5	P1P2	0.469345	-2.51212	4	4	P1P2	0.555076	-2.09836	4.66667	4.66667	P1P2P1P2P1P2	0.610106	1.10469	5	5	P1P2	0.180193	-5.06283	5	5	P1P2	0.89899	-2.24522	5	5	P1P2	0.26647	-1.21305	5	5	P1P2	0.563096	-2.06779	5	5	P1P2P1P2P1P2
ADAP2	0.846701	1.74933	3	3	P1P2	0.848802	-0.0894054	3	3	P1P2	0.764427	2.40398	3	3	P1P2	0.225203	3.51349	2	2	P1P2	0.819977	1.35463	3	3	P1P2P1P2P1P2	0.330015	-2.90739	4	4	P1P2	0.672364	-3.76131	4	4	P1P2	0.994634	-1.31594	4	4	P1P2	0.295863	-2.50371	3	3	P1P2	0.665671	-2.66154	4	4	P1P2P1P2P1P2	0.324254	-3.41884	3	3	P1P2	0.566109	-4.58956	4	4	P1P2	0.664661	0.812946	4	4	P1P2	0.982751	-0.19834	3	3	P1P2	0.518341	-2.39848	3.66667	3.66667	P1P2P1P2P1P2
ADAR	0.253906	-3.55439	3	3	P1	0.17753	-4.32	4	4	P1	0.769115	-3.24776	4	4	P2	0.687315	-1.71819	2	2	P1	0.400184	-3.70739	3.66667	3.66667	P1P1P2	0.484712	3.32315	4	4	P2	0.888659	4.29417	5	5	P2	0.153145	6.09405	2	2	P1	0.346553	2.87205	2	2	P1	0.508839	4.57046	3.66667	3.66667	P2P2P1	0.125724	6.8307	4	4	P2	0.0772178	-6.3637	4	4	P1	0.493765	-8.34827	5	5	P2	0.627892	-1.90807	2	2	P1	0.232236	-2.62709	4.33333	4.33333	P2P1P2
ADARB1	0.844594	0.151033	5	5	P1P2	0.915296	1.8645	5	5	P1P2	0.224503	-3.56091	4	4	P1P2	0.129434	-3.47841	4	4	P1P2	0.661464	-0.515125	4.66667	4.66667	P1P2P1P2P1P2	0.524766	-3.82636	5	5	P1P2	0.947299	-1.58882	4	4	P1P2	0.908174	-4.33942	5	5	P1P2	0.331432	-3.25153	4	4	P1P2	0.793413	-3.25153	4.66667	4.66667	P1P2P1P2P1P2	0.27585	-3.42536	5	5	P1P2	0.902038	0.427289	5	5	P1P2	0.240384	-8.10454	5	5	P1P2	0.0405576	-3.14554	5	5	P1P2	0.472757	-3.70087	5	5	P1P2P1P2P1P2
ADARB2	0.14696	6.57063	4	4	ENST00000381312.1	0.73787	2.93189	5	5	ENST00000381312.1	0.657314	3.34743	2	2	ENST00000381312.1	0.320398	3.18841	2	2	ENST00000381312.1	0.514048	4.28332	3.66667	3.66667	ENST00000381312.1ENST00000381312.1ENST00000381312.1	0.692827	3.49003	2	2	ENST00000381312.1	0.372118	3.7077	3	3	ENST00000381312.1	0.521823	-4.44456	3	3	ENST00000381312.1	0.421978	-3.24348	1	1	ENST00000381312.1	0.528923	0.917721	2.66667	2.66667	ENST00000381312.1ENST00000381312.1ENST00000381312.1	0.0737054	9.29702	4	4	ENST00000381312.1	0.121026	7.00718	4	4	ENST00000381312.1	0.975335	-3.02513	4	4	ENST00000381312.1	0.0483717	3.88833	3	3	ENST00000381312.1	0.390022	4.42636	4	4	ENST00000381312.1ENST00000381312.1ENST00000381312.1
ADAT1	0.784506	1.1434	4	4	P1P2	0.729065	2.80715	5	5	P1P2	0.716467	-3.21281	4	4	P1P2	0.527127	-0.612498	3	3	P1P2	0.743346	0.245911	4.33333	4.33333	P1P2P1P2P1P2	0.313706	-3.85487	4	4	P1P2	0.728059	-2.76611	5	5	P1P2	0.396522	2.01766	5	5	P1P2	0.59406	0.57317	4	4	P1P2	0.479429	-1.53444	4.66667	4.66667	P1P2P1P2P1P2	0.566685	-3.7944	5	5	P1P2	0.921391	-0.344299	5	5	P1P2	0.564555	-1.23534	4	4	P1P2	0.936768	-0.162572	4	4	P1P2	0.68421	-1.79135	4.66667	4.66667	P1P2P1P2P1P2
ADAT2	0.779943	-0.477791	2	2	P1P2	0.840918	2.23994	3	3	P1P2	0.970309	-0.0941887	2	2	P1P2	0.656751	-0.894303	1	1	P1P2	0.863723	0.555987	2.33333	2.33333	P1P2P1P2P1P2	0.610939	-1.06142	3	3	P1P2	0.911463	0.174751	3	3	P1P2	0.975613	3.73847	4	4	P1P2	0.14946	2.86083	2	2	P1P2	0.832671	0.9506	3.33333	3.33333	P1P2P1P2P1P2	0.395287	-2.00174	3	3	P1P2	0.746309	2.37907	3	3	P1P2	0.972316	3.01169	4	4	P1P2	0.328657	2.07945	2	2	P1P2	0.704637	1.12968	3.33333	3.33333	P1P2P1P2P1P2
ADAT3	0.0948154	6.52082	3	3	P2	0.086136	8.97216	2	2	P2	0.632769	2.687	3	3	P2	0.0843622	4.82769	2	2	P2	0.27124	6.05999	2.66667	2.66667	P2P2P2	0.026981	-8.43068	3	3	P2	0.123253	-8.79371	2	2	P2	0.492344	-4.50661	4	4	P1	0.0857143	-6.86835	1	1	P2	0.214193	-7.24367	3	3	P2P2P1	0.22486	-1.98919	3	3	P2	0.732855	-0.976148	3	3	P2	0.491882	1.07461	3	3	P2	0.617922	-0.552803	4	4	P1	0.483199	-0.630244	3	3	P2P2P2
ADC	0.724843	3.56846	5	5	P1P2	0.228626	-1.70874	4	4	P1P2	0.566265	3.71005	4	4	P1P2	0.377974	-1.91483	3	3	P1P2	0.506578	1.85659	4.33333	4.33333	P1P2P1P2P1P2	0.924204	0.958757	4	4	P1P2	0.68458	1.04497	4	4	P1P2	0.488498	4.94787	4	4	P1P2	0.0703911	2.83204	3	3	P1P2	0.699094	2.3172	4	4	P1P2P1P2P1P2	0.641352	2.85493	5	5	P1P2	0.650734	-1.66203	4	4	P1P2	0.0893227	4.66933	3	3	P1P2	0.812613	1.26847	2	2	P1P2	0.46047	1.95408	4	4	P1P2P1P2P1P2
ADCK1	0.50056	5.32195	4	4	P1P2	0.422804	-0.719347	4	4	P1P2	0.196565	-9.78749	4	4	P1P2	0.926365	0.384887	3	3	P1P2	0.37331	-1.7283	4	4	P1P2P1P2P1P2	0.190462	-3.74927	5	5	P1P2	0.448691	2.08868	3	3	P1P2	0.941172	-2.56235	5	5	P1P2	0.636548	-1.20156	3	3	P1P2	0.526775	-1.40764	4.33333	4.33333	P1P2P1P2P1P2	0.391709	-0.920378	5	5	P1P2	0.705447	1.96621	4	4	P1P2	0.141338	-8.85738	4	4	P1P2	0.332833	-1.75365	3	3	P1P2	0.412831	-2.60385	4.33333	4.33333	P1P2P1P2P1P2
ADCK2	0.284288	5.82842	5	5	P1P2	0.145645	-3.90719	5	5	P1P2	0.866234	-2.82586	4	4	P1P2	0.651634	0.148277	4	4	P1P2	0.432056	-0.301543	4.66667	4.66667	P1P2P1P2P1P2	0.766556	-3.74913	5	5	P1P2	0.191581	3.34879	5	5	P1P2	0.797819	-1.07617	4	4	P1P2	0.981717	-0.805751	4	4	P1P2	0.585319	-0.49217	4.66667	4.66667	P1P2P1P2P1P2	0.508506	3.16666	5	5	P1P2	0.848939	0.158688	4	4	P1P2	0.852335	-4.15704	4	4	P1P2	0.875138	-0.396679	3	3	P1P2	0.736593	-0.27723	4.33333	4.33333	P1P2P1P2P1P2
ADCK3	0.87729	2.31673	4	4	P1P2	0.21914	-3.3064	4	4	P1P2	0.477838	-5.65192	5	5	P1P2	0.431944	-0.692698	3	3	P1P2	0.524756	-2.21386	4.33333	4.33333	P1P2P1P2P1P2	0.950765	-0.386476	4	4	P1P2	0.148583	4.6025	4	4	P1P2	0.406956	3.77759	5	5	P1P2	0.93748	-0.468905	3	3	P1P2	0.502101	2.66454	4.33333	4.33333	P1P2P1P2P1P2	0.849077	2.3445	4	4	P1P2	0.872579	-0.172533	3	3	P1P2	0.931113	-2.39711	4	4	P1P2	0.247255	-3.27882	2	2	P1P2	0.884256	-0.0750475	3.66667	3.66667	P1P2P1P2P1P2
ADCK4	0.0296848	9.12068	3	3	P1P2	0.0821794	9.00613	2	2	P1P2	0.107036	6.74931	3	3	P1P2	0.0411899	8.86984	1	1	P1P2	0.0729667	8.29204	2.66667	2.66667	P1P2P1P2P1P2	0.120392	-7.36022	3	3	P1P2	0.0142576	-9.73244	3	3	P1P2	0.667178	1.36893	2	2	P1P2	0.586813	-2.48151	1	1	P1P2	0.267276	-5.24124	2.66667	2.66667	P1P2P1P2P1P2	0.784768	1.53028	4	4	P1P2	0.544239	-3.4637	5	5	P1P2	0.0319492	7.72666	3	3	P1P2	0.0847452	4.28935	3	3	P1P2	0.453652	1.93108	4	4	P1P2P1P2P1P2
ADCK5	0.499062	2.98653	4	4	P1P2	0.677835	-0.984859	4	4	P1P2	0.180333	4.35876	4	4	P1P2	0.468702	2.5349	4	4	P1P2	0.45241	2.12014	4	4	P1P2P1P2P1P2	0.481714	1.65371	2	2	P1P2	0.460317	3.13062	3	3	P1P2	0.785704	-0.643071	3	3	P1P2	0.881319	0.316105	1	1	P1P2	0.575912	1.38042	2.66667	2.66667	P1P2P1P2P1P2	0.433675	3.25803	4	4	P1P2	0.595765	2.64082	3	3	P1P2	0.30164	4.05585	4	4	P1P2	0.475707	1.32187	3	3	P1P2	0.443693	3.31823	3.66667	3.66667	P1P2P1P2P1P2
ADCY1	0.717904	2.63158	4	4	P1P2	0.898527	2.22879	5	5	P1P2	0.0442112	-9.83742	4	4	P1P2	0.135877	-2.97275	4	4	P1P2	0.553547	-1.65901	4.33333	4.33333	P1P2P1P2P1P2	0.170564	-6.73956	4	4	P1P2	0.345827	2.40676	4	4	P1P2	0.0661686	11.3727	5	5	P1P2	0.0703911	3.10893	3	3	P1P2	0.194186	2.34663	4.33333	4.33333	P1P2P1P2P1P2	0.275388	-3.25887	5	5	P1P2	0.189939	4.56765	4	4	P1P2	0.945377	-1.62175	3	3	P1P2	0.176577	-3.16202	2	2	P1P2	0.470235	-0.104323	4	4	P1P2P1P2P1P2
ADCY10	0.992947	-0.049272	4	4	P1P2	0.560557	-2.82622	3	3	P1P2	0.521658	1.30445	2	2	P1P2	0.554168	-0.872684	2	2	P1P2	0.691721	-0.523683	3	3	P1P2P1P2P1P2	0.364875	2.80589	3	3	P1P2	0.69072	0.820464	4	4	P1P2	0.891584	0.107951	3	3	P1P2	0.107378	2.33693	3	3	P1P2	0.64906	1.24477	3.33333	3.33333	P1P2P1P2P1P2	0.468592	2.72629	4	4	P1P2	0.711295	-2.45813	3	3	P1P2	0.53893	1.31377	3	3	P1P2	0.588877	1.61523	2	2	P1P2	0.572939	0.52731	3.33333	3.33333	P1P2P1P2P1P2
ADCY2	0.891705	-0.156056	3	3	P1P2	0.825034	0.803179	5	5	P1P2	0.137618	9.89808	4	4	P1P2	0.69077	0.66673	3	3	P1P2	0.618119	3.51507	4	4	P1P2P1P2P1P2	0.206487	-5.96149	4	4	P1P2	0.950349	-1.97108	3	3	P1P2	0.184404	-8.61534	4	4	P1P2	0.252546	-3.0681	3	3	P1P2	0.44708	-5.51597	3.66667	3.66667	P1P2P1P2P1P2	0.17393	-6.34796	4	4	P1P2	0.96107	1.79512	5	5	P1P2	0.710893	-1.35826	5	5	P1P2	0.0846729	-4.46118	4	4	P1P2	0.615298	-1.97037	4.66667	4.66667	P1P2P1P2P1P2
ADCY3	0.495328	-2.48086	4	4	P1P2	0.409796	-2.40075	1	1	P1P2	0.379838	-4.96629	2	2	P1P2	0	0	0	0	P1P2	0.428321	-3.28264	2.33333	2.33333	P1P2P1P2P1P2	0.694665	-1.10585	4	4	P1P2	0.316235	-5.43048	3	3	P1P2	0.405355	-3.66763	4	4	P1P2	0.915116	-0.676239	2	2	P1P2	0.472085	-3.40132	3.66667	3.66667	P1P2P1P2P1P2	0.400478	-3.64705	5	5	P1P2	0.0610404	-6.6628	3	3	P1P2	0.15259	-9.91216	4	4	P1P2	0.506026	-3.14586	2	2	P1P2	0.204703	-6.74067	4	4	P1P2P1P2P1P2
ADCY4	0.0150894	-8.53	3	3	P1P2	0.778576	-0.503176	2	2	P1P2	0.0912209	9.57051	2	2	P1P2	0.819222	1.66717	1	1	P1P2	0.294962	0.179112	2.33333	2.33333	P1P2P1P2P1P2	0.472594	-3.41986	5	5	P1P2	0.271946	4.00895	3	3	P1P2	0.037141	-8.8467	4	4	P1P2	0.711888	-1.25106	3	3	P1P2	0.26056	-2.75254	4	4	P1P2P1P2P1P2	0.0194159	-10.9444	5	5	P1P2	0.405365	3.578	3	3	P1P2	0.67109	-4.46545	4	4	P1P2	0.60069	-1.02968	3	3	P1P2	0.36529	-3.94396	4	4	P1P2P1P2P1P2
ADCY5	0.50209	3.06705	3	3	P1P2	0.555721	3.72677	3	3	P1P2	0.00613188	-10.8409	5	5	P1P2	0.59755	-1.40054	2	2	P1P2	0.354647	-1.34904	3.66667	3.66667	P1P2P1P2P1P2	0.435253	4.67148	2	2	P1P2	0.266909	-8.10813	4	4	P1P2	0.0755438	7.6318	5	5	P1P2	0.465181	1.0555	2	2	P1P2	0.259235	1.39838	3.66667	3.66667	P1P2P1P2P1P2	0.168239	6.14485	3	3	P1P2	0.185246	-3.03442	5	5	P1P2	0.0642293	-9.01543	3	3	P1P2	0.155391	-3.41905	2	2	P1P2	0.139238	-1.96834	3.66667	3.66667	P1P2P1P2P1P2
ADCY6	0.644649	3.72287	2	2	P1P2	0.58878	2.66799	4	4	P1P2	0.0212812	8.4971	3	3	P1P2	0.366133	3.69816	1	1	P1P2	0.418237	4.96265	3	3	P1P2P1P2P1P2	0.229015	-5.34379	2	2	P1P2	0.159328	-6.51148	4	4	P1P2	0.248761	-5.17912	2	2	P1P2	0.0791209	-7.11621	1	1	P1P2	0.212368	-5.67813	2.66667	2.66667	P1P2P1P2P1P2	0.499654	-1.32547	3	3	P1P2	0.313388	-3.97697	4	4	P1P2	0.197363	4.06213	4	4	P1P2	0.47693	-1.28543	3	3	P1P2	0.336801	-0.413436	3.66667	3.66667	P1P2P1P2P1P2
ADCY7	0.95723	2.21165	4	4	P1P2	0.347944	3.46592	4	4	P1P2	0.275072	5.18514	2	2	P1P2	0.313501	-3.25817	1	1	P1P2	0.526749	3.6209	3.33333	3.33333	P1P2P1P2P1P2	0.190653	4.99507	4	4	P1P2	0.739087	-1.98868	4	4	P1P2	0.0180135	-9.82391	5	5	P1P2	0.622398	-2.06099	4	4	P1P2	0.315918	-2.27251	4.33333	4.33333	P1P2P1P2P1P2	0.100429	7.73683	4	4	P1P2	0.741913	1.24748	4	4	P1P2	0.183977	-9.53198	5	5	P1P2	0.91089	0.176964	3	3	P1P2	0.342106	-0.182556	4.33333	4.33333	P1P2P1P2P1P2
ADCY8	0.897143	-0.222093	2	2	P1P2	0.753124	0.824725	4	4	P1P2	0.108722	-11.0866	1	1	P1P2	0.19222	-4.2288	1	1	P1P2	0.58633	-3.49467	2.33333	2.33333	P1P2P1P2P1P2	0.796121	-0.348682	3	3	P1P2	0.85763	0.0674867	3	3	P1P2	0.929657	-1.38739	3	3	P1P2	0.609788	2.41042	2	2	P1P2	0.861136	-0.556195	3	3	P1P2P1P2P1P2	0.820739	-0.4516	3	3	P1P2	0.825761	0.497721	4	4	P1P2	0.254882	-8.06832	2	2	P1P2	0.198198	-4.84778	1	1	P1P2	0.633794	-2.67407	3	3	P1P2P1P2P1P2
ADCY9	0.106743	9.88737	4	4	P1P2	0.372732	5.03478	3	3	P1P2	0.099611	-9.68424	2	2	P1P2	0.521739	2.97638	1	1	P1P2	0.193029	1.74597	3	3	P1P2P1P2P1P2	0.0519249	-10.6339	4	4	P1P2	0.422573	-4.49923	2	2	P1P2	0.155901	6.28281	2	2	P1P2	0	0	0	0	P1P2	0.210133	-2.95011	2.66667	2.66667	P1P2P1P2P1P2	0.58451	-1.40619	4	4	P1P2	0.836017	2.05671	3	3	P1P2	0.323183	-8.79015	1	1	P1P2	0.900901	-0.361141	1	1	P1P2	0.581236	-2.71321	2.66667	2.66667	P1P2P1P2P1P2
ADCYAP1	0.524548	-2.50407	2	2	P1P2	0.855202	2.60003	4	4	P1P2	0.292527	5.4627	4	4	P1P2	0.911702	0.421834	2	2	P1P2	0.557426	1.85289	3.33333	3.33333	P1P2P1P2P1P2	0.695461	1.90765	2	2	P1P2	0.641745	-3.16387	4	4	P1P2	0.863595	-1.82453	4	4	P1P2	0.608791	1.36795	1	1	P1P2	0.7336	-1.02692	3.33333	3.33333	P1P2P1P2P1P2	0.751769	-0.772509	1	1	P1P2	0.952194	-3.3933	5	5	P1P2	0.402414	3.3834	4	4	P1P2	0.504505	2.58378	1	1	P1P2	0.702126	-0.260803	3.33333	3.33333	P1P2P1P2P1P2
ADCYAP1R1	0	0	0	0	P1P2	0.184168	9.25706	1	1	P1P2	0	0	0	0	P1P2	0	0	0	0	P1P2	0.0613893	3.08569	0.333333	0.333333	P1P2P1P2P1P2	0.0490709	-10.0266	2	2	P1P2	0.185136	-7.86779	2	2	P1P2	0.468669	-7.42519	1	1	P1P2	0	0	0	0	P1P2	0.234292	-8.43986	1.66667	1.66667	P1P2P1P2P1P2	0.0693503	-8.14832	2	2	P1P2	0.534617	-2.39575	3	3	P1P2	0.307955	-8.90923	1	1	P1P2	0	0	0	0	P1P2	0.303974	-6.48443	2	2	P1P2P1P2P1P2
ADD1	0.381807	5.27234	4	4	P1P2	0.643541	2.68962	4	4	P1P2	0.645733	-1.76955	1	1	P1P2	0.78032	-0.447008	1	1	P1P2	0.557027	2.06414	3	3	P1P2P1P2P1P2	0.944877	-0.0255457	3	3	P1P2	0.237358	4.09211	3	3	P1P2	0.186988	10.4811	1	1	P1P2	0.268132	3.64658	1	1	P1P2	0.456408	4.84922	2.33333	2.33333	P1P2P1P2P1P2	0.36729	4.81041	4	4	P1P2	0.075154	7.85483	4	4	P1P2	0.229579	8.45677	1	1	P1P2	0.394394	3.07633	1	1	P1P2	0.224008	7.04067	3	3	P1P2P1P2P1P2
ADD2	0.848108	2.39241	4	4	P1P2	0.675797	2.92816	5	5	P1P2	0.686578	0.511237	5	5	P1P2	0.303889	3.19503	4	4	P1P2	0.736828	1.94393	4.66667	4.66667	P1P2P1P2P1P2	0.999551	3.31033	5	5	P1P2	0.573911	-3.02422	5	5	P1P2	0.181727	9.3912	5	5	P1P2	0.58795	2.12864	5	5	P1P2	0.585063	3.22577	5	5	P1P2P1P2P1P2	0.871919	4.14971	5	5	P1P2	0.711934	-0.800787	5	5	P1P2	0.113797	3.68946	5	5	P1P2	0.156488	1.38553	5	5	P1P2	0.565883	2.34613	5	5	P1P2P1P2P1P2
ADD3	0.421944	5.73685	5	5	P1P2	0.182384	6.42789	4	4	P1P2	0.269148	-7.52394	5	5	P1P2	0.703387	1.48233	4	4	P1P2	0.291159	1.54693	4.66667	4.66667	P1P2P1P2P1P2	0.376705	3.81284	4	4	P1P2	1	-0.0936722	3	3	P1P2	0.292664	4.78895	5	5	P1P2	0.296878	1.37986	3	3	P1P2	0.556456	2.83604	4	4	P1P2P1P2P1P2	0.0988303	9.63644	5	5	P1P2	0.380778	3.16924	5	5	P1P2	0.684019	-2.97102	4	4	P1P2	0.424139	1.73025	4	4	P1P2	0.387876	3.27822	4.66667	4.66667	P1P2P1P2P1P2
ADGB	0.0538745	8.58413	3	3	P1P2	0	0	0	0	P1P2	0.182351	10.0385	1	1	P1P2	0	0	0	0	P1P2	0.0787418	6.20754	1.33333	1.33333	P1P2P1P2P1P2	0.0412415	-10.1367	2	2	P1P2	0.0197311	-10.6124	2	2	P1P2	0	0	0	0	P1P2	0	0	0	0	P1P2	0.0203242	-6.91638	1.33333	1.33333	P1P2P1P2P1P2	0.900442	1.89628	4	4	P1P2	0.0168158	-11.2424	2	2	P1P2	0.135695	10.7422	1	1	P1P2	0.42042	2.97326	1	1	P1P2	0.350984	0.465382	2.33333	2.33333	P1P2P1P2P1P2
ADH1A	0.0737073	8.76464	5	5	P1P2	0.691563	-0.783788	4	4	P1P2	0.470668	1.87297	4	4	P1P2	0.425313	2.38737	3	3	P1P2	0.411979	3.28461	4.33333	4.33333	P1P2P1P2P1P2	0.0840522	-10.3545	4	4	P1P2	0.875067	-0.114683	4	4	P1P2	0.821036	0.414018	4	4	P1P2	0.244267	-2.9886	2	2	P1P2	0.593385	-3.35171	4	4	P1P2P1P2P1P2	0.987011	4.33638	5	5	P1P2	0.671375	-0.958305	4	4	P1P2	0.438802	2.76487	4	4	P1P2	0.414246	1.56386	3	3	P1P2	0.699063	2.04765	4.33333	4.33333	P1P2P1P2P1P2
ADH1B	0.64152	-3.35477	4	4	P1P2	0.302069	-4.32896	4	4	P1P2	0.515143	4.32841	2	2	P1P2	0.79148	-0.958076	2	2	P1P2	0.486244	-1.11844	3.33333	3.33333	P1P2P1P2P1P2	0.262335	-3.53469	4	4	P1P2	0.255203	4.08234	4	4	P1P2	0.822682	0.101795	2	2	P1P2	0.0659341	6.84052	1	1	P1P2	0.44674	0.216482	3.33333	3.33333	P1P2P1P2P1P2	0.0561627	-5.46084	3	3	P1P2	0.934738	3.58663	4	4	P1P2	0.436747	3.47082	3	3	P1P2	0.104104	6.15987	1	1	P1P2	0.475883	0.532202	3.33333	3.33333	P1P2P1P2P1P2
ADH1C	0.891714	3.49276	4	4	P1P2	0.817365	-0.544983	3	3	P1P2	0.542789	4.21787	2	2	P1P2	0.189931	-4.26927	1	1	P1P2	0.750623	2.38855	3	3	P1P2P1P2P1P2	0.197571	6.24726	2	2	P1P2	0.0985209	7.32183	2	2	P1P2	0.821336	-2.89205	2	2	P1P2	0.261538	3.76466	1	1	P1P2	0.372476	3.55901	2	2	P1P2P1P2P1P2	0.256372	4.76334	3	3	P1P2	0.113064	6.76608	2	2	P1P2	0.54666	1.071	2	2	P1P2	0.834835	-0.627861	1	1	P1P2	0.305365	4.20014	2.33333	2.33333	P1P2P1P2P1P2
ADH4	0.201581	5.70297	3	3	P1P2	0.717459	-3.13725	4	4	P1P2	0.703014	-3.93895	2	2	P1P2	0.822292	1.42777	2	2	P1P2	0.540685	-0.457745	3	3	P1P2P1P2P1P2	0.887254	0.530633	2	2	P1P2	0.278579	4.87137	2	2	P1P2	0.827223	-2.53636	4	4	P1P2	0.696703	0.960188	1	1	P1P2	0.664352	0.955212	2.66667	2.66667	P1P2P1P2P1P2	0.170344	6.02043	3	3	P1P2	0.439038	3.34314	3	3	P1P2	0.43503	-5.30795	3	3	P1P2	0.769898	0.734377	2	2	P1P2	0.348137	1.35187	3	3	P1P2P1P2P1P2
ADH5	0.772304	1.96375	4	4	P1P2	0.640865	-0.105835	4	4	P1P2	0.0660238	-7.52589	3	3	P1P2	0.129747	-3.0349	2	2	P1P2	0.493064	-1.88932	3.66667	3.66667	P1P2P1P2P1P2	0.646059	0.801291	3	3	P1P2	0.463023	3.20198	3	3	P1P2	0.342376	2.27896	4	4	P1P2	0.588865	0.902432	3	3	P1P2	0.48382	2.09408	3.33333	3.33333	P1P2P1P2P1P2	0.879092	2.47223	4	4	P1P2	0.629092	3.69996	4	4	P1P2	0.627893	-4.86657	3	3	P1P2	0.364744	-2.09392	3	3	P1P2	0.712026	0.435206	3.66667	3.66667	P1P2P1P2P1P2
ADH6	0.882404	2.1677	4	4	P1P2	0.257255	8.01432	4	4	P1P2	0.451651	2.46132	4	4	P1P2	0.638902	1.84175	2	2	P1P2	0.530436	4.21444	4	4	P1P2P1P2P1P2	0.993465	0.0717552	4	4	P1P2	0.186557	-8.19621	5	5	P1P2	0.0816713	-8.85303	5	5	P1P2	0.115713	-5.37865	4	4	P1P2	0.420564	-5.65916	4.66667	4.66667	P1P2P1P2P1P2	0.851839	2.35728	4	4	P1P2	0.689133	-1.69968	5	5	P1P2	0.264699	-6.28786	5	5	P1P2	0.304846	-2.11875	4	4	P1P2	0.60189	-1.87675	4.66667	4.66667	P1P2P1P2P1P2
ADH7	0.602387	5.23422	4	4	P1P2	0.0650532	-4.54035	5	5	P1P2	0.731385	-2.95215	4	4	P1P2	0.965722	0.555628	3	3	P1P2	0.466275	-0.752762	4.33333	4.33333	P1P2P1P2P1P2	0.639801	-2.68038	3	3	P1P2	0.254965	4.81777	5	5	P1P2	0.309571	4.83977	4	4	P1P2	1	-0.326661	2	2	P1P2	0.401446	2.32572	4	4	P1P2P1P2P1P2	0.963928	1.35295	4	4	P1P2	0.565708	-3.64388	4	4	P1P2	0.477306	2.1003	3	3	P1P2	0.45037	1.44114	3	3	P1P2	0.668981	-0.0635431	3.66667	3.66667	P1P2P1P2P1P2
ADHFE1	0.205764	7.73201	4	4	P1P2	0.295408	2.61623	4	4	P1P2	0.408301	-8.46756	1	1	P1P2	0	0	0	0	P1P2	0.303157	0.626893	3	3	P1P2P1P2P1P2	0.21518	-5.26977	3	3	P1P2	0.0834927	-9.39243	4	4	P1P2	0.05264	-9.75505	5	5	P1P2	0.0128187	-6.85711	3	3	P1P2	0.117104	-8.13908	4	4	P1P2P1P2P1P2	0.971095	3.4624	5	5	P1P2	0.368675	-3.45383	4	4	P1P2	0.0222875	-9.37793	5	5	P1P2	0.0215533	-5.27641	4	4	P1P2	0.454019	-3.12312	4.66667	4.66667	P1P2P1P2P1P2
ADI1	0.259041	4.15221	3	3	P1P2	0.129715	9.46775	5	5	P1P2	0.0152616	10.2573	3	3	P1P2	0.00763498	5.71689	3	3	P1P2	0.134672	7.95909	3.66667	3.66667	P1P2P1P2P1P2	0.326219	-3.90131	2	2	P1P2	0.561393	-4.05293	4	4	P1P2	0.133844	-7.70706	4	4	P1P2	0.0671837	-4.93094	2	2	P1P2	0.340485	-5.22043	3.33333	3.33333	P1P2P1P2P1P2	0.819157	1.51504	3	3	P1P2	0.174064	7.39209	5	5	P1P2	0.307286	-0.596532	4	4	P1P2	0.245845	2.68197	3	3	P1P2	0.433502	2.7702	4	4	P1P2P1P2P1P2
ADIG	0.532027	4.05204	3	3	P1P2	0.115953	-4.4329	4	4	P1P2	0.905519	2.94747	4	4	P1P2	0.828527	2.23558	2	2	P1P2	0.517833	0.855538	3.66667	3.66667	P1P2P1P2P1P2	0.136527	-9.92904	4	4	P1P2	0.607678	1.0487	4	4	P1P2	0.744524	-0.522769	4	4	P1P2	0.683958	-1.1965	2	2	P1P2	0.496243	-3.13437	4	4	P1P2P1P2P1P2	0.492809	-3.91395	5	5	P1P2	0.203336	-5.36433	3	3	P1P2	0.547632	-0.469037	3	3	P1P2	0.886366	-0.89345	2	2	P1P2	0.414592	-3.24911	3.66667	3.66667	P1P2P1P2P1P2
ADIPOQ	0.852025	1.94792	5	5	P1P2	0.25909	6.70022	4	4	P1P2	0.88057	-1.58856	3	3	P1P2	0.319106	-1.84597	2	2	P1P2	0.663895	2.35319	4	4	P1P2P1P2P1P2	0.552101	1.40774	3	3	P1P2	0.891507	-0.14425	3	3	P1P2	0.432685	3.05778	3	3	P1P2	0.371556	1.68058	2	2	P1P2	0.625431	1.44042	3	3	P1P2P1P2P1P2	0.561718	3.97079	5	5	P1P2	0.220904	6.27886	4	4	P1P2	0.313361	2.08336	2	2	P1P2	0.502503	2.6171	1	1	P1P2	0.365328	4.111	3.66667	3.66667	P1P2P1P2P1P2
ADIPOR1	0.430522	-4.41836	5	5	P1P2	0.755017	2.65997	4	4	P1P2	0.987554	-0.150432	3	3	P1P2	0.851512	0.420464	3	3	P1P2	0.724364	-0.636274	4	4	P1P2P1P2P1P2	0.623552	1.99882	4	4	P1P2	0.885065	-0.314467	3	3	P1P2	0.448987	-2.7332	5	5	P1P2	0.786285	0.0160016	3	3	P1P2	0.652535	-0.349617	4	4	P1P2P1P2P1P2	0.3625	-3.65552	5	5	P1P2	0.855453	2.06882	4	4	P1P2	0.340059	-5.77406	4	4	P1P2	0.866228	-0.765746	3	3	P1P2	0.519337	-2.45359	4.33333	4.33333	P1P2P1P2P1P2
ADIPOR2	0.671762	4.94375	4	4	P1P2	0.575185	-1.2478	3	3	P1P2	0.477691	3.04056	4	4	P1P2	0.345467	-3.03817	2	2	P1P2	0.574879	2.2455	3.66667	3.66667	P1P2P1P2P1P2	0.847063	0.165586	3	3	P1P2	0.155207	5.96608	2	2	P1P2	0.923531	-0.972839	4	4	P1P2	0.131362	4.42457	2	2	P1P2	0.641933	1.71961	3	3	P1P2P1P2P1P2	0.363885	3.2835	5	5	P1P2	0.653476	2.36102	3	3	P1P2	0.403834	1.68775	4	4	P1P2	0.271712	2.45143	2	2	P1P2	0.473732	2.44409	4	4	P1P2P1P2P1P2
ADIRF	0.488027	-4.25636	5	5	P1P2	0.19427	6.17357	5	5	P1P2	0.272334	4.39065	3	3	P1P2	0.771019	1.07397	3	3	P1P2	0.31821	2.10262	4.33333	4.33333	P1P2P1P2P1P2	0.272114	3.50736	4	4	P1P2	0.546101	-3.28418	5	5	P1P2	0.0631692	-9.89746	4	4	P1P2	0.549716	-1.53138	3	3	P1P2	0.293795	-3.22476	4.33333	4.33333	P1P2P1P2P1P2	0.557373	2.60653	4	4	P1P2	0.563781	3.03629	5	5	P1P2	0.547621	-5.24667	4	4	P1P2	0.623765	-0.814755	3	3	P1P2	0.556258	0.132049	4.33333	4.33333	P1P2P1P2P1P2
ADK	0.830603	-0.455624	4	4	P2	0.698741	-0.621149	5	5	P1	0.170487	9.41108	5	5	P2	0.314257	3.8176	4	4	P2	0.56661	2.7781	4.66667	4.66667	P2P1P2	0.0224234	8.62325	3	3	P2	0.206838	3.23884	5	5	P1	0.749155	-4.38666	4	4	P2	0.272192	1.64903	3	3	P1	0.326139	2.49181	4	4	P2P1P2	0.0378326	7.84338	3	3	P2	0.4525	2.76429	5	5	P1	0.0995996	4.24661	5	5	P2	0.062219	3.33061	3	3	P2	0.196644	4.95142	4.33333	4.33333	P2P1P2
ADM	0.0802162	8.97	5	5	P1P2	0.025976	9.56488	4	4	P1P2	0.81781	0.435338	2	2	P1P2	0.291316	3.85412	2	2	P1P2	0.308001	6.32341	3.66667	3.66667	P1P2P1P2P1P2	0.520848	-1.8021	4	4	P1P2	0.421523	-6.03614	2	2	P1P2	0.117424	-6.6424	3	3	P1P2	0.312088	-4.40151	1	1	P1P2	0.353265	-4.82688	3	3	P1P2P1P2P1P2	0.123751	7.16189	5	5	P1P2	0.531981	3.63253	5	5	P1P2	0.14153	-6.6842	3	3	P1P2	0.844011	0.225921	3	3	P1P2	0.265754	1.37007	4.33333	4.33333	P1P2P1P2P1P2
ADM2	0.593551	-1.03201	3	3	P1P2	0.983602	2.50356	4	4	P1P2	0.999433	-2.79384	4	4	P1P2	0.872819	0.269223	2	2	P1P2	0.858862	-0.440763	3.66667	3.66667	P1P2P1P2P1P2	0.687335	1.3073	3	3	P1P2	0.514811	-2.55439	4	4	P1P2	0.774865	-0.180285	3	3	P1P2	0.830991	0.230535	2	2	P1P2	0.659003	-0.475791	3.33333	3.33333	P1P2P1P2P1P2	0.708543	-0.470718	3	3	P1P2	0.643625	-3.77051	5	5	P1P2	0.827483	-1.56223	3	3	P1P2	0.212212	-4.54568	1	1	P1P2	0.726551	-1.93448	3.66667	3.66667	P1P2P1P2P1P2
ADM5	0.708235	-3.33472	4	4	P1P2	0.185827	8.23705	2	2	P1P2	0.0149995	-12.0422	2	2	P1P2	0.894737	1.04626	1	1	P1P2	0.303021	-2.37995	2.66667	2.66667	P1P2P1P2P1P2	0.169779	-6.54282	4	4	P1P2	0.0181888	-9.57116	3	3	P1P2	0.907039	-1.93173	4	4	P1P2	0.0235292	-6.0808	3	3	P1P2	0.365002	-6.01524	3.66667	3.66667	P1P2P1P2P1P2	0.063876	-7.32524	4	4	P1P2	0.419674	-3.28917	4	4	P1P2	0.0696559	-8.89057	3	3	P1P2	0.00276767	-7.66579	3	3	P1P2	0.184402	-6.50166	3.66667	3.66667	P1P2P1P2P1P2
ADNP	0.418299	5.7988	5	5	P1P2	0.456715	-2.57994	4	4	P1P2	0.293544	3.58414	5	5	P1P2	0.947499	1.2308	4	4	P1P2	0.389519	2.26767	4.66667	4.66667	P1P2P1P2P1P2	0.518178	-4.5118	5	5	P1P2	0.795928	-2.36695	4	4	P1P2	0.730966	-2.07746	5	5	P1P2	0.590239	-2.64265	4	4	P1P2	0.681691	-2.9854	4.66667	4.66667	P1P2P1P2P1P2	0.89181	1.60454	5	5	P1P2	0.280056	-3.55126	5	5	P1P2	0.298697	1.77689	4	4	P1P2	0.837915	0.677148	4	4	P1P2	0.490188	-0.0566113	4.66667	4.66667	P1P2P1P2P1P2
ADNP2	0.923472	-0.610789	4	4	P1P2	0.484636	5.05772	5	5	P1P2	0.981005	-1.97715	3	3	P1P2	0.242074	-2.44177	3	3	P1P2	0.796371	0.823261	4	4	P1P2P1P2P1P2	0.5127	-3.31079	4	4	P1P2	0.87709	-2.10067	4	4	P1P2	0.834969	0.311525	3	3	P1P2	0.410153	0.915872	3	3	P1P2	0.741586	-1.69998	3.66667	3.66667	P1P2P1P2P1P2	0.356161	-3.62381	4	4	P1P2	0.529894	3.63977	5	5	P1P2	0.936678	-1.92039	3	3	P1P2	0.648523	-1.64914	3	3	P1P2	0.607578	-0.634811	4	4	P1P2P1P2P1P2
ADO	0.62182	-3.96139	4	4	P1P2	0.335392	-3.09437	3	3	P1P2	0.933728	-2.33307	4	4	P1P2	0.183021	-2.12871	3	3	P1P2	0.630313	-3.12961	3.66667	3.66667	P1P2P1P2P1P2	0.612012	4.43171	4	4	P1P2	0.641282	-2.60585	5	5	P1P2	0.0893119	5.20347	4	4	P1P2	0.531803	3.20751	4	4	P1P2	0.447535	2.34311	4.33333	4.33333	P1P2P1P2P1P2	0.680754	-0.718186	2	2	P1P2	0.149145	-2.9511	5	5	P1P2	0.165663	2.6005	4	4	P1P2	0.139267	-3.76105	2	2	P1P2	0.331854	-0.356261	3.66667	3.66667	P1P2P1P2P1P2
ADORA1	0.0335084	8.80867	3	3	P1P2	0.867927	2.21077	4	4	P1P2	0.951827	-1.33052	4	4	P1P2	0.410916	2.85462	3	3	P1P2	0.617754	3.22964	3.66667	3.66667	P1P2P1P2P1P2	0.0260884	-9.52399	3	3	P1P2	0.095925	5.71285	3	3	P1P2	0.925959	-4.40838	5	5	P1P2	0.4164	-1.76689	3	3	P1P2	0.349324	-2.73984	3.66667	3.66667	P1P2P1P2P1P2	0.577535	-0.794667	3	3	P1P2	0.0416454	7.98376	4	4	P1P2	0.985401	-4.5972	4	4	P1P2	0.645757	0.964491	3	3	P1P2	0.53486	0.863962	3.66667	3.66667	P1P2P1P2P1P2
ADORA2A	0.581513	4.19176	5	5	P1P2	0.861631	0.0992474	5	5	P1P2	0.336955	-3.97351	4	4	P1P2	0.675232	0.0679491	4	4	P1P2	0.593366	0.105833	4.66667	4.66667	P1P2P1P2P1P2	0.386567	-5.28185	5	5	P1P2	0.30009	4.35007	5	5	P1P2	0.476291	1.42079	5	5	P1P2	0.652347	-0.238476	5	5	P1P2	0.387649	0.163004	5	5	P1P2P1P2P1P2	0.661023	-0.893213	5	5	P1P2	0.305355	4.02691	5	5	P1P2	0.863382	-2.13584	5	5	P1P2	0.981452	-0.0802995	5	5	P1P2	0.60992	0.332619	5	5	P1P2P1P2P1P2
ADORA2B	0.264831	-3.89739	3	3	P1P2	0.376602	4.946	3	3	P1P2	0.346011	-3.39145	5	5	P1P2	0.430828	-1.0029	2	2	P1P2	0.329148	-0.780948	3.66667	3.66667	P1P2P1P2P1P2	0.417079	1.53564	3	3	P1P2	0.463927	-3.57373	3	3	P1P2	0.072747	5.46859	4	4	P1P2	0.883411	0.0103064	3	3	P1P2	0.317918	1.1435	3.33333	3.33333	P1P2P1P2P1P2	0.657757	-2.44187	3	3	P1P2	0.812386	1.50824	4	4	P1P2	0.687266	0.905757	4	4	P1P2	0.381928	-2.05557	3	3	P1P2	0.719136	-0.00929397	3.66667	3.66667	P1P2P1P2P1P2
ADORA3	0.721431	4.39354	4	4	P1	0.142188	9.74405	1	1	P2	0.572727	-1.89636	3	3	P1	0.0915332	6.92027	1	1	P2	0.478782	4.08041	2.66667	2.66667	P1P2P1	0.623658	-4.28301	5	5	P2	0	0	0	0	P2	0.430653	-5.37424	4	4	P1	0	0	0	0	P2	0.351437	-3.21908	3	3	P2P2P1	0.64223	4.30722	4	4	P1	0.0440818	9.53526	4	4	P1	0.196487	-7.08978	4	4	P1	0.0620621	6.86031	1	1	P2	0.294266	2.2509	4	4	P1P1P1
ADPGK	0.853103	1.43894	3	3	P1P2	0.929032	2.24366	4	4	P1P2	0.829493	-2.95896	4	4	P1P2	0.104546	-2.29128	3	3	P1P2	0.870543	0.241215	3.66667	3.66667	P1P2P1P2P1P2	0.994774	-1.31452	3	3	P1P2	0.342696	2.18711	3	3	P1P2	0.431726	1.39786	4	4	P1P2	0.669502	0.52426	2	2	P1P2	0.589732	0.756815	3.33333	3.33333	P1P2P1P2P1P2	0.979851	0.363727	4	4	P1P2	0.451708	3.12047	3	3	P1P2	0.760066	-1.36547	3	3	P1P2	0.684613	-0.83004	2	2	P1P2	0.730542	0.706242	3.33333	3.33333	P1P2P1P2P1P2
ADPRH	0.890782	-3.6072	4	4	P1P2	0.108803	6.32364	3	3	P1P2	0.438938	3.28335	4	4	P1P2	0.924851	-0.356945	2	2	P1P2	0.479508	1.99993	3.66667	3.66667	P1P2P1P2P1P2	0.277096	-3.70726	4	4	P1P2	0.29319	-3.82527	3	3	P1P2	0.539731	-3.45843	4	4	P1P2	0.698568	1.79364	2	2	P1P2	0.370006	-3.66365	3.66667	3.66667	P1P2P1P2P1P2	0.141521	-4.84468	3	3	P1P2	0.714873	2.46275	3	3	P1P2	0.915077	0.304873	4	4	P1P2	0.4004	3.06289	1	1	P1P2	0.590491	-0.692355	3.33333	3.33333	P1P2P1P2P1P2
ADPRHL1	0.72846	2.42985	3	3	P1	0.17552	-4.66744	3	3	P1	0.141886	-6.65549	3	3	P2	0	0	0	0	P1	0.348622	-2.96436	3	3	P1P1P2	0.236954	-3.86312	4	4	P2	0.53912	-2.37437	4	4	P2	0.590142	2.02107	4	4	P2	0	0	0	0	P1	0.455405	-1.40547	4	4	P2P2P2	0.397249	-4.29185	5	5	P2	0.101972	-6.65596	3	3	P1	0.367654	-5.49207	3	3	P2	0.343942	-2.9973	3	3	P2	0.288959	-5.47996	3.66667	3.66667	P2P1P2
ADPRHL2	0.0296848	-7.15426	3	3	P1P2	0.00514448	-11.0825	3	3	P1P2	0.901458	0.340114	1	1	P1P2	0	0	0	0	P1P2	0.312096	-5.96554	2.33333	2.33333	P1P2P1P2P1P2	0.945246	-0.4015	4	4	P1P2	0.0603305	10.9354	4	4	P1P2	0.731608	-1.85283	4	4	P1P2	0.30743	1.6699	4	4	P1P2	0.579062	2.89368	4	4	P1P2P1P2P1P2	0.0404106	-7.0013	3	3	P1P2	0.196182	-8.98669	1	1	P1P2	0.744258	-2.28465	4	4	P1P2	0.478478	-2.55314	1	1	P1P2	0.326951	-6.09088	2.66667	2.66667	P1P2P1P2P1P2
ADPRM	0.192384	-5.7992	2	2	P1P2	0.551867	-1.66765	2	2	P1P2	0.35226	-3.78933	3	3	P1P2	0.00228833	-10.6072	1	1	P1P2	0.365504	-3.75206	2.33333	2.33333	P1P2P1P2P1P2	0.693772	1.90003	3	3	P1P2	0.964524	-1.63979	3	3	P1P2	0.264802	4.62898	3	3	P1P2	0.00879121	10.6821	1	1	P1P2	0.641032	1.62974	3	3	P1P2P1P2P1P2	0.591881	-2.09307	2	2	P1P2	0.417745	-3.66426	2	2	P1P2	0.537194	1.64016	2	2	P1P2	0	0	0	0	P1P2	0.515607	-1.37239	2	2	P1P2P1P2P1P2
ADRA1A	0.97772	2.43094	5	5	P1P2	0.926557	1.29049	4	4	P1P2	0.816267	0.218979	3	3	P1P2	0.11926	-3.11966	2	2	P1P2	0.906848	1.31347	4	4	P1P2P1P2P1P2	0.448092	4.14503	4	4	P1P2	0.58322	1.67093	4	4	P1P2	0.985854	-4.02132	4	4	P1P2	0.270279	2.52745	3	3	P1P2	0.672389	0.59821	4	4	P1P2P1P2P1P2	0.316349	2.79527	5	5	P1P2	0.774499	2.90365	5	5	P1P2	0.896081	-3.20238	4	4	P1P2	0.703987	0.504018	4	4	P1P2	0.66231	0.832179	4.66667	4.66667	P1P2P1P2P1P2
ADRA1B	0.537402	2.71221	3	3	P1P2	0.221485	-4.29561	4	4	P1P2	0.583525	-4.06839	2	2	P1P2	0.426335	-1.33408	2	2	P1P2	0.44747	-1.88393	3	3	P1P2P1P2P1P2	0.571732	-2.74323	3	3	P1P2	0.329659	3.82547	4	4	P1P2	0.138642	-4.16954	5	5	P1P2	0.980243	-1.08149	3	3	P1P2	0.346678	-1.0291	4	4	P1P2P1P2P1P2	0.995782	-0.617107	4	4	P1P2	0.922007	0.0575964	4	4	P1P2	0.115875	-10.1312	5	5	P1P2	0.421114	-3.32965	3	3	P1P2	0.677888	-3.56358	4.33333	4.33333	P1P2P1P2P1P2
ADRA1D	0.190921	8.5288	5	5	P1P2	0.782818	3.04322	5	5	P1P2	0.353213	3.12464	5	5	P1P2	0.125317	5.1725	5	5	P1P2	0.442318	4.89889	5	5	P1P2P1P2P1P2	0.156109	-5.5136	4	4	P1P2	0.513044	-0.187191	5	5	P1P2	0.743334	-1.36301	5	5	P1P2	0.709119	-1.38504	4	4	P1P2	0.470829	-2.3546	4.66667	4.66667	P1P2P1P2P1P2	0.856228	2.04805	5	5	P1P2	0.475155	3.58866	5	5	P1P2	0.393259	2.02174	4	4	P1P2	0.158483	3.29012	4	4	P1P2	0.574881	2.55282	4.66667	4.66667	P1P2P1P2P1P2
ADRA2A	0.635648	2.34266	3	3	P1P2	0.326802	-1.58831	3	3	P1P2	0.659295	-2.81873	3	3	P1P2	0.518993	-0.77736	2	2	P1P2	0.540581	-0.688126	3	3	P1P2P1P2P1P2	0.83972	-2.91372	4	4	P1P2	0.389474	1.78076	4	4	P1P2	0.803489	-2.37739	4	4	P1P2	0.40643	1.22775	3	3	P1P2	0.677561	-1.17012	4	4	P1P2P1P2P1P2	1	1.48004	4	4	P1P2	0.816531	-0.593841	4	4	P1P2	0.333394	-5.79608	4	4	P1P2	0.807198	0.301314	3	3	P1P2	0.716642	-1.63662	4	4	P1P2P1P2P1P2
ADRA2B	0.0309331	9.05729	3	3	P1P2	0.732556	3.76512	3	3	P1P2	0.0735202	-10.0592	2	2	P1P2	0.702517	2.20656	1	1	P1P2	0.279003	0.921076	2.66667	2.66667	P1P2P1P2P1P2	0.167171	-9.83327	1	1	P1P2	0.0659766	-7.79524	4	4	P1P2	0.797676	-2.18369	3	3	P1P2	0.0637363	-8.09195	1	1	P1P2	0.343608	-6.60407	2.66667	2.66667	P1P2P1P2P1P2	0.206263	5.78629	3	3	P1P2	0.244104	-4.87817	4	4	P1P2	0.0483258	-9.22029	3	3	P1P2	0.374919	-1.9085	2	2	P1P2	0.166231	-2.77073	3.33333	3.33333	P1P2P1P2P1P2
ADRA2C	0.50206	4.69223	4	4	P1P2	0.488187	-1.42737	4	4	P1P2	0.984123	0.274127	4	4	P1P2	0.696829	1.48648	2	2	P1P2	0.658123	1.17966	4	4	P1P2P1P2P1P2	0.589654	-2.48918	4	4	P1P2	0.898382	-0.861159	4	4	P1P2	0.930331	0.758876	4	4	P1P2	0.52703	-1.51485	3	3	P1P2	0.806122	-0.863821	4	4	P1P2P1P2P1P2	0.992971	2.12371	4	4	P1P2	0.811302	-3.60832	5	5	P1P2	0.784604	0.113637	3	3	P1P2	0.810132	0.38786	3	3	P1P2	0.862959	-0.45699	4	4	P1P2P1P2P1P2
ADRB1	0.566359	1.79855	4	4	P1P2	0.521555	7.75596	5	5	P1P2	0.479416	1.86905	5	5	P1P2	0.479457	3.10098	4	4	P1P2	0.522443	3.80785	4.66667	4.66667	P1P2P1P2P1P2	0.111062	-9.59404	4	4	P1P2	0.512305	-2.51586	5	5	P1P2	0.560953	1.15905	4	4	P1P2	0.128778	-3.47923	3	3	P1P2	0.394773	-3.65028	4.33333	4.33333	P1P2P1P2P1P2	0.179503	-3.75063	5	5	P1P2	0.946702	2.681	5	5	P1P2	0.234116	2.0011	5	5	P1P2	0.970686	0.11626	5	5	P1P2	0.45344	0.310488	5	5	P1P2P1P2P1P2
ADRB2	0.821977	2.89473	5	5	P1P2	0.725302	2.28895	5	5	P1P2	0.428545	4.21051	2	2	P1P2	0.677869	2.00109	2	2	P1P2	0.658608	3.1314	4	4	P1P2P1P2P1P2	0.877321	-0.0732005	4	4	P1P2	0.705769	-2.69337	5	5	P1P2	0.120941	-2.82379	5	5	P1P2	0.40341	-1.25206	4	4	P1P2	0.56801	-1.86345	4.66667	4.66667	P1P2P1P2P1P2	0.872746	1.94696	5	5	P1P2	0.808013	1.63883	5	5	P1P2	0.240836	-2.94755	5	5	P1P2	0.73371	-0.952245	5	5	P1P2	0.640532	0.212747	5	5	P1P2P1P2P1P2
ADRB3	0.358832	-3.41055	4	4	P1P2	0.864695	2.25977	5	5	P1P2	0.432997	-3.5114	3	3	P1P2	0.0373455	-4.24075	2	2	P1P2	0.552175	-1.55406	4	4	P1P2P1P2P1P2	0.938034	-0.774122	5	5	P1P2	0.411769	4.07104	4	4	P1P2	0.919559	-1.68426	3	3	P1P2	0.886678	-0.182535	3	3	P1P2	0.756454	0.537552	4	4	P1P2P1P2P1P2	0.343716	-3.99176	5	5	P1P2	0.258319	6.2181	4	4	P1P2	0.39536	-2.82548	4	4	P1P2	0.160937	-3.42305	3	3	P1P2	0.332465	-0.199713	4.33333	4.33333	P1P2P1P2P1P2
ADRBK1	0.949581	1.51448	5	5	P1P2	0.0938281	6.65621	3	3	P1P2	0.752872	-2.92742	4	4	P1P2	0.523946	1.84108	2	2	P1P2	0.598761	1.74776	4	4	P1P2P1P2P1P2	0.797268	-0.138289	5	5	P1P2	0.332852	-2.72267	4	4	P1P2	0.730144	-1.03567	5	5	P1P2	0.268432	-2.44817	4	4	P1P2	0.620088	-1.29888	4.66667	4.66667	P1P2P1P2P1P2	0.886001	2.86829	5	5	P1P2	0.858248	0.535585	4	4	P1P2	0.982446	-4.56087	5	5	P1P2	0.628591	-1.6652	4	4	P1P2	0.908898	-0.385663	4.66667	4.66667	P1P2P1P2P1P2
ADRBK2	0.352075	-1.10387	5	5	P1P2	0.612611	0.333021	4	4	P1P2	0.65792	0.205799	4	4	P1P2	0.2659	-1.19815	3	3	P1P2	0.540869	-0.188352	4.33333	4.33333	P1P2P1P2P1P2	0.360598	3.67944	4	4	P1P2	0.49184	-4.87624	5	5	P1P2	0.679813	2.05218	5	5	P1P2	0.888478	-0.0769941	4	4	P1P2	0.51075	0.285127	4.66667	4.66667	P1P2P1P2P1P2	0.90095	3.15564	5	5	P1P2	0.0985095	-5.47875	5	5	P1P2	0.755911	2.85097	5	5	P1P2	0.789887	0.364496	5	5	P1P2	0.585124	0.175953	5	5	P1P2P1P2P1P2
ADRM1	0.486426	-1.78208	4	4	P1P2	0.316289	-2.29683	4	4	P1P2	0.872948	-2.61761	4	4	P1P2	0.167395	-2.92648	3	3	P1P2	0.558555	-2.23217	4	4	P1P2P1P2P1P2	0.11376	6.4672	3	3	P1P2	0.63899	0.437744	4	4	P1P2	0.303579	4.91282	5	5	P1P2	0.00791305	7.0675	2	2	P1P2	0.35211	3.93926	4	4	P1P2P1P2P1P2	0.284063	4.6539	3	3	P1P2	0.692261	-3.45525	5	5	P1P2	0.316037	1.95714	4	4	P1P2	0.459942	2.05163	3	3	P1P2	0.430787	1.05193	4	4	P1P2P1P2P1P2
ADSL	0.932838	1.96373	4	4	P1P2	0.157725	9.24907	5	5	P1P2	0.343432	-3.92404	4	4	P1P2	0.678029	2.10776	4	4	P1P2	0.477998	2.42959	4.33333	4.33333	P1P2P1P2P1P2	0.614003	-2.52411	3	3	P1P2	0.379309	2.1277	3	3	P1P2	0.378508	3.38035	5	5	P1P2	0.76815	0.137223	2	2	P1P2	0.457273	0.994649	3.66667	3.66667	P1P2P1P2P1P2	0.879092	-1.07865	4	4	P1P2	0.017411	10.3051	5	5	P1P2	0.919114	-3.16748	5	5	P1P2	0.134318	5.148	4	4	P1P2	0.605206	2.01966	4.66667	4.66667	P1P2P1P2P1P2
ADSS	0.682974	2.12798	4	4	P1P2	0.3046	-3.57085	3	3	P1P2	0.0134944	10.5421	3	3	P1P2	0.408604	2.42747	2	2	P1P2	0.333689	3.03307	3.33333	3.33333	P1P2P1P2P1P2	0.365918	-4.89982	4	4	P1P2	0.144922	6.67907	2	2	P1P2	0.142454	-7.67494	4	4	P1P2	0.547974	-1.81409	2	2	P1P2	0.217765	-1.96523	3.33333	3.33333	P1P2P1P2P1P2	0.474015	-2.99381	4	4	P1P2	0.909077	1.79203	2	2	P1P2	0.389595	-1.01191	5	5	P1P2	0.726631	-0.597231	2	2	P1P2	0.590896	-0.737897	3.66667	3.66667	P1P2P1P2P1P2
ADSSL1	0.679516	4.54402	4	4	P1P2	0.714668	0.427161	4	4	P1P2	0.37241	-4.21474	4	4	P1P2	0.356107	-1.03224	3	3	P1P2	0.588865	0.252146	4	4	P1P2P1P2P1P2	0.249678	-6.35651	4	4	P1P2	0.985152	0.394654	4	4	P1P2	0.0244944	11.2362	4	4	P1P2	0.34724	1.52771	3	3	P1P2	0.419775	1.75812	4	4	P1P2P1P2P1P2	0.533742	-1.48438	5	5	P1P2	0.944652	1.02	4	4	P1P2	0.119332	6.36295	3	3	P1P2	0.326875	2.22055	3	3	P1P2	0.532575	1.96619	4	4	P1P2P1P2P1P2
ADTRP	0.958816	2.96635	5	5	P1P2	0.252938	-2.04722	5	5	P1P2	0.832819	-1.53773	4	4	P1P2	0.856886	0.39491	4	4	P1P2	0.681524	-0.206199	4.66667	4.66667	P1P2P1P2P1P2	0.710556	-0.997939	4	4	P1P2	0.193933	5.43019	5	5	P1P2	0.430653	1.9847	4	4	P1P2	0.429045	1.82528	3	3	P1P2	0.445047	2.13898	4.33333	4.33333	P1P2P1P2P1P2	0.711804	1.00854	4	4	P1P2	0.629993	2.874	5	5	P1P2	0.365889	2.28695	4	4	P1P2	0.254934	1.80605	3	3	P1P2	0.569229	2.0565	4.33333	4.33333	P1P2P1P2P1P2
AEBP1	0.504706	-0.774882	5	5	P1P2	0.0812389	-8.71893	5	5	P1P2	0.113252	4.85386	3	3	P1P2	0.76273	-0.0792892	3	3	P1P2	0.233066	-1.54665	4.33333	4.33333	P1P2P1P2P1P2	0.642911	2.75322	5	5	P1P2	0.44334	0.488252	5	5	P1P2	0.969016	0.264887	3	3	P1P2	0.395373	1.89403	3	3	P1P2	0.685089	1.16879	4.33333	4.33333	P1P2P1P2P1P2	0.691772	1.63453	4	4	P1P2	0.166255	-5.70745	4	4	P1P2	0.103003	4.86424	3	3	P1P2	0.801826	0.595231	2	2	P1P2	0.320343	0.263773	3.66667	3.66667	P1P2P1P2P1P2
AEBP2	0.382589	-1.36737	5	5	P1P2	0.900376	2.18814	4	4	P1P2	0.575925	3.23306	4	4	P1P2	0.565843	1.70849	4	4	P1P2	0.61963	1.35127	4.33333	4.33333	P1P2P1P2P1P2	0.718022	1.4356	5	5	P1P2	0.78111	0.74909	4	4	P1P2	0.800653	-2.05248	4	4	P1P2	0.731081	-1.13567	4	4	P1P2	0.766595	0.0440716	4.33333	4.33333	P1P2P1P2P1P2	0.558162	-0.9214	4	4	P1P2	0.692268	2.44987	4	4	P1P2	0.653698	0.254349	4	4	P1P2	0.765651	0.612591	4	4	P1P2	0.634709	0.594273	4	4	P1P2P1P2P1P2
AEN	0.972848	1.94948	3	3	P1P2	0.27385	-3.93056	5	5	P1P2	0.460456	-3.27641	3	3	P1P2	0.518379	-1.40694	3	3	P1P2	0.569051	-1.7525	3.66667	3.66667	P1P2P1P2P1P2	0.555024	1.43453	3	3	P1P2	0.391599	3.78508	4	4	P1P2	0.863744	1.1243	3	3	P1P2	0.503376	2.11464	3	3	P1P2	0.603456	2.11464	3.33333	3.33333	P1P2P1P2P1P2	0.384812	3.30467	3	3	P1P2	0.713397	-0.94955	4	4	P1P2	0.470027	-4.6413	2	2	P1P2	0.967255	0.0946732	2	2	P1P2	0.522745	-0.762061	3	3	P1P2P1P2P1P2
AES	0.659561	-0.0618402	5	5	P1P2	0.93653	1.78872	5	5	P1P2	0.833928	0.270942	4	4	P1P2	0.822585	0.109119	4	4	P1P2	0.810006	0.66594	4.66667	4.66667	P1P2P1P2P1P2	0.680755	-0.826688	4	4	P1P2	0.362212	2.597	5	5	P1P2	0.712138	-2.25153	5	5	P1P2	0.753258	-0.423662	4	4	P1P2	0.585035	-0.160404	4.66667	4.66667	P1P2P1P2P1P2	0.523094	-0.486822	5	5	P1P2	0.406666	4.23821	5	5	P1P2	0.425489	-0.905275	4	4	P1P2	0.831398	1.3281	4	4	P1P2	0.45175	0.948705	4.66667	4.66667	P1P2P1P2P1P2
AFAP1	0.0576637	9.26358	4	4	P1P2	0.317878	8.46331	1	1	P1P2	0	0	0	0	P1P2	0	0	0	0	P1P2	0.12518	5.90896	1.66667	1.66667	P1P2P1P2P1P2	0.35155	-3.60643	3	3	P1P2	0.097413	-10.5838	1	1	P1P2	0.318467	-8.32688	1	1	P1P2	0	0	0	0	P1P2	0.25581	-7.50571	1.66667	1.66667	P1P2P1P2P1P2	0.340465	5.36401	4	4	P1P2	0.582304	-2.26246	2	2	P1P2	0.165009	-9.80992	1	1	P1P2	0.600601	1.91454	1	1	P1P2	0.362593	-2.23613	2.33333	2.33333	P1P2P1P2P1P2
AFAP1L1	0.213859	5.11452	3	3	P1P2	0.731474	-0.565088	3	3	P1P2	0.314537	-4.08431	3	3	P1P2	0.996571	0.629235	2	2	P1P2	0.419956	0.155042	3	3	P1P2P1P2P1P2	0.0370552	-7.67009	3	3	P1P2	0.334464	2.64619	3	3	P1P2	0.739903	-1.53662	4	4	P1P2	0.758553	-1.03048	2	2	P1P2	0.370474	-2.18684	3.33333	3.33333	P1P2P1P2P1P2	0.19388	-2.63559	3	3	P1P2	0.670874	2.04548	3	3	P1P2	0.311792	-5.91924	4	4	P1P2	0.798246	-0.524489	2	2	P1P2	0.392182	-2.16978	3.33333	3.33333	P1P2P1P2P1P2
AFAP1L2	0.168012	-5.36353	2	2	P1P2	0.296847	-3.5087	4	4	P1P2	0.2361	-4.73012	4	4	P1P2	0.180778	-4.36919	1	1	P1P2	0.233653	-4.53412	3.33333	3.33333	P1P2P1P2P1P2	0.764843	-0.638005	3	3	P1P2	0.226402	3.74868	4	4	P1P2	0.375673	2.70614	4	4	P1P2	0.478764	2.16773	2	2	P1P2	0.45564	1.93894	3.66667	3.66667	P1P2P1P2P1P2	0.200955	-4.69714	3	3	P1P2	0.694009	0.983443	3	3	P1P2	0.602672	-3.16388	4	4	P1P2	0.514603	-3.58723	2	2	P1P2	0.499212	-2.29253	3.33333	3.33333	P1P2P1P2P1P2
AFF1	0.114891	6.37513	3	3	P1P2	0.606504	-2.83992	4	4	P1P2	0.120531	-6.96626	3	3	P1P2	0.501026	-1.10452	2	2	P1P2	0.280642	-1.14368	3.33333	3.33333	P1P2P1P2P1P2	0.0683915	-7.79412	3	3	P1P2	0.572694	1.26649	4	4	P1P2	0.0896899	5.25763	3	3	P1P2	0.913017	-0.676634	2	2	P1P2	0.243592	-0.423335	3.33333	3.33333	P1P2P1P2P1P2	0.300448	-1.32057	4	4	P1P2	0.754263	3.67765	5	5	P1P2	0.894149	-3.18342	2	2	P1P2	0.407451	-2.66271	2	2	P1P2	0.64962	-0.27545	3.66667	3.66667	P1P2P1P2P1P2
AFF2	0.271489	8.49289	1	1	P1P2	0.142188	9.76397	1	1	P1P2	0.140744	10.4707	1	1	P1P2	0	0	0	0	P1P2	0.184807	9.57586	1	1	P1P2P1P2P1P2	0.0388227	-10.1321	2	2	P1P2	0.320859	-7.33801	2	2	P1P2	0.0299383	-9.061	3	3	P1P2	0.0373626	-8.95715	1	1	P1P2	0.129873	-8.84369	2.33333	2.33333	P1P2P1P2P1P2	0.117946	-6.27865	2	2	P1P2	0.699585	-1.87089	3	3	P1P2	0.355282	-2.64483	4	4	P1P2	0.1001	-6.19003	1	1	P1P2	0.390938	-3.59812	3	3	P1P2P1P2P1P2
AFF3	0.18523	-3.97698	4	4	P1P2	0.0602635	-10.0396	5	5	P1P2	0.158631	-4.75755	3	3	P1P2	0.363162	-4.67496	2	2	P1P2	0.134708	-6.25804	4	4	P1P2P1P2P1P2	0.63339	-1.78875	4	4	P1P2	0.473238	3.08811	5	5	P1P2	0.0683425	5.6152	3	3	P1P2	0.642599	0.725695	3	3	P1P2	0.391657	2.30485	4	4	P1P2P1P2P1P2	0.166251	-3.97315	4	4	P1P2	0.10517	-6.08153	3	3	P1P2	0.503588	1.16624	2	2	P1P2	0.618619	-1.73748	1	1	P1P2	0.258336	-2.96281	3	3	P1P2P1P2P1P2
AFF4	0.267172	5.28362	3	3	P1P2	0.260341	-2.68941	2	2	P1P2	0.990174	-0.0384965	3	3	P1P2	0.659039	2.39431	1	1	P1P2	0.505896	0.851906	2.66667	2.66667	P1P2P1P2P1P2	0.137158	-6.22844	2	2	P1P2	0.573568	-3.07071	4	4	P1P2	0.633579	1.40302	3	3	P1P2	0.213187	-5.44041	1	1	P1P2	0.448101	-2.63204	3	3	P1P2P1P2P1P2	0.945214	1.9719	4	4	P1P2	0.178952	-3.65907	4	4	P1P2	0.553519	4.34612	4	4	P1P2	0.217613	-3.73302	3	3	P1P2	0.559228	0.886315	4	4	P1P2P1P2P1P2
AFG3L2	0.779224	-0.601364	5	5	P1P2	0.129292	8.16902	5	5	P1P2	0.442206	3.3537	3	3	P1P2	0.854897	0.902153	3	3	P1P2	0.450241	3.64045	4.33333	4.33333	P1P2P1P2P1P2	0.974384	-0.227492	5	5	P1P2	0.368949	-4.61962	3	3	P1P2	0.462782	-5.11737	4	4	P1P2	0.302771	-2.98449	2	2	P1P2	0.602038	-3.3215	4	4	P1P2P1P2P1P2	0.789286	-0.323883	4	4	P1P2	0.370486	5.80417	5	5	P1P2	0.756703	-2.3619	4	4	P1P2	0.885548	-0.145078	3	3	P1P2	0.638825	1.03946	4.33333	4.33333	P1P2P1P2P1P2
AFM	0.272605	8.33294	5	5	P1P2	0.0173815	9.75594	4	4	P1P2	0.759357	-3.13764	4	4	P1P2	0.0605312	4.90825	3	3	P1P2	0.349781	4.98375	4.33333	4.33333	P1P2P1P2P1P2	0.317341	-3.50926	5	5	P1P2	0.0092506	-9.54784	5	5	P1P2	0.504759	2.44031	4	4	P1P2	0.104035	-3.72521	4	4	P1P2	0.277117	-3.53893	4.66667	4.66667	P1P2P1P2P1P2	0.95268	1.73614	5	5	P1P2	0.612013	-2.95666	5	5	P1P2	0.937134	-2.95119	4	4	P1P2	0.978014	-0.454506	4	4	P1P2	0.833942	-1.39057	4.66667	4.66667	P1P2P1P2P1P2
AFMID	0.0975375	6.78359	3	3	P1P2	0.72391	4.08714	3	3	P1P2	0.0885539	9.57688	2	2	P1P2	0.258581	5.14722	1	1	P1P2	0.303334	6.81587	2.66667	2.66667	P1P2P1P2P1P2	0.0631595	-10.6073	4	4	P1P2	0.955818	-2.74887	2	2	P1P2	0.0907631	-7.41462	3	3	P1P2	0.0821703	-4.62084	2	2	P1P2	0.369914	-6.92361	3	3	P1P2P1P2P1P2	0.677532	-1.99688	4	4	P1P2	0.594815	2.74765	3	3	P1P2	0.750095	-0.693842	3	3	P1P2	0.942288	0.0189743	3	3	P1P2	0.674147	0.0189743	3.33333	3.33333	P1P2P1P2P1P2
AFP	0.116597	8.96708	5	5	P2	0.14756	-4.8667	3	3	P2	0.41985	2.49688	4	4	P1	0.378482	-3.33621	2	2	P1	0.228002	2.19909	4	4	P2P2P1	0.863053	0.370362	3	3	P1	0.932417	0.211295	1	1	P1	0.519073	1.16819	3	3	P1	0.021978	8.43181	1	1	P2	0.771515	0.583282	2.33333	2.33333	P1P1P1	0.165465	8.24293	5	5	P2	0.0725339	-6.32916	3	3	P2	0.206733	1.8214	4	4	P1	0.875099	0.477693	2	2	P2	0.148244	1.24506	4	4	P2P2P1
AFTPH	0.934712	2.64443	4	4	P1P2	0.650896	-2.34009	3	3	P1P2	0.648609	-4.07174	2	2	P1P2	0.0915332	-6.19527	1	1	P1P2	0.744739	-1.2558	3	3	P1P2P1P2P1P2	0.349454	-4.56137	4	4	P1P2	0.929942	2.40185	4	4	P1P2	0.409434	-2.28492	5	5	P1P2	0.452303	-2.34322	3	3	P1P2	0.562943	-1.48148	4.33333	4.33333	P1P2P1P2P1P2	0.253369	-9.38825	5	5	P1P2	0.625633	-3.19838	2	2	P1P2	0.278471	-2.61501	5	5	P1P2	0.00847247	-6.90158	2	2	P1P2	0.385824	-5.06721	4	4	P1P2P1P2P1P2
AGA	0.0782341	9.32465	5	5	P1P2	0.800855	0.066238	4	4	P1P2	0.813718	-0.900443	3	3	P1P2	0.407145	-1.69746	2	2	P1P2	0.564269	2.83015	4	4	P1P2P1P2P1P2	0.208532	-6.06764	4	4	P1P2	0.0311092	7.85848	3	3	P1P2	0.802728	-6.451	5	5	P1P2	0.303016	1.32298	3	3	P1P2	0.347456	-1.55339	4	4	P1P2P1P2P1P2	0.793282	2.97728	5	5	P1P2	0.0917789	6.96025	3	3	P1P2	0.657044	-7.56691	5	5	P1P2	0.627869	0.877628	3	3	P1P2	0.514035	0.790207	4.33333	4.33333	P1P2P1P2P1P2
AGAP1	0.269159	-4.03702	4	4	P1P2	0.288621	-3.5143	3	3	P1P2	0.346336	6.29814	4	4	P1P2	0.337348	-1.74009	3	3	P1P2	0.301372	-0.417725	3.66667	3.66667	P1P2P1P2P1P2	0.143291	8.54995	4	4	P1P2	0.373072	2.83207	4	4	P1P2	0.736219	0.759282	3	3	P1P2	0.474832	2.35349	3	3	P1P2	0.417527	4.0471	3.66667	3.66667	P1P2P1P2P1P2	0.541026	4.45293	3	3	P1P2	0.684921	1.03766	3	3	P1P2	0.164702	6.76724	4	4	P1P2	0.410835	2.82983	3	3	P1P2	0.46355	4.08594	3.33333	3.33333	P1P2P1P2P1P2
AGAP10	0.58079	4.01069	5	5	ENST00000413193.2	0.917063	-0.0682603	5	5	ENST00000413193.2	0.927598	-2.61161	5	5	ENST00000413193.2	0.922168	0.765072	5	5	ENST00000413193.2	0.808484	0.443605	5	5	ENST00000413193.2ENST00000413193.2ENST00000413193.2	0.632532	-0.688914	3	3	ENST00000413193.2	0.751452	-2.4497	5	5	ENST00000413193.2	0.112037	5.83811	5	5	ENST00000413193.2	0.532664	0.739477	3	3	ENST00000413193.2	0.498674	0.899829	4.33333	4.33333	ENST00000413193.2ENST00000413193.2ENST00000413193.2	0.645116	4.89441	5	5	ENST00000413193.2	0.534073	-2.80732	5	5	ENST00000413193.2	0.160336	3.9404	4	4	ENST00000413193.2	0.710202	0.844788	4	4	ENST00000413193.2	0.446508	2.00917	4.66667	4.66667	ENST00000413193.2ENST00000413193.2ENST00000413193.2
AGAP11	0.592926	3.94954	2	2	P1P2	0.192385	6.07918	4	4	P1P2	0.63555	-1.87152	1	1	P1P2	0.668192	-0.869806	1	1	P1P2	0.47362	2.71907	2.33333	2.33333	P1P2P1P2P1P2	0.113428	-6.34024	3	3	P1P2	0.0436773	10.3434	2	2	P1P2	0.705349	-3.46172	2	2	P1P2	0.785573	0.45798	2	2	P1P2	0.287485	0.180473	2.33333	2.33333	P1P2P1P2P1P2	0.145607	-3.80068	3	3	P1P2	0.00542682	10.1429	4	4	P1P2	0.559808	-4.26581	2	2	P1P2	0.449349	1.62931	2	2	P1P2	0.236947	0.692128	3	3	P1P2P1P2P1P2
AGAP2	0.135803	-6.13911	4	4	P1P2	0.0944723	9.42834	5	5	P1P2	0.835038	-1.06239	4	4	P1P2	0.76273	0.317863	3	3	P1P2	0.355104	0.742277	4.33333	4.33333	P1P2P1P2P1P2	0.620473	-1.0317	5	5	P1P2	0.124914	-6.45367	3	3	P1P2	0.240696	5.03506	4	4	P1P2	0.987954	-0.404559	2	2	P1P2	0.328694	-0.81677	4	4	P1P2P1P2P1P2	0.0630388	-7.1916	4	4	P1P2	0.575304	2.43122	5	5	P1P2	0.275285	3.61058	4	4	P1P2	0.254934	2.02103	3	3	P1P2	0.304542	-0.383268	4.33333	4.33333	P1P2P1P2P1P2
AGAP3	0.526486	7.09937	5	5	P1P2	0.665118	4.39805	4	4	P1P2	0.544028	2.91005	3	3	P1P2	0.88784	2.30967	2	2	P1P2	0.578544	4.80249	4	4	P1P2P1P2P1P2	0.965401	-3.31472	5	5	P1P2	0.594555	-2.80566	3	3	P1P2	0.437117	-6.21359	4	4	P1P2	0.584331	0.723291	2	2	P1P2	0.665691	-4.11133	4	4	P1P2P1P2P1P2	0.385353	5.99217	5	5	P1P2	0.713397	1.14776	4	4	P1P2	1	-4.30961	4	4	P1P2	0.741792	-0.560961	3	3	P1P2	0.699583	0.943439	4.33333	4.33333	P1P2P1P2P1P2
AGAP9	0.788942	4.01069	5	5	ENST00000453919.1	0.444525	-2.541	5	5	ENST00000453919.1	0.855292	-2.34975	5	5	ENST00000453919.1	0.538884	-0.572773	5	5	ENST00000453919.1	0.696253	-0.293355	5	5	ENST00000453919.1ENST00000453919.1ENST00000453919.1	0.794998	-0.350866	3	3	ENST00000453919.1	0.966132	-1.68685	5	5	ENST00000453919.1	0.120157	5.63197	5	5	ENST00000453919.1	0.460193	1.03773	3	3	ENST00000453919.1	0.627096	1.19808	4.33333	4.33333	ENST00000453919.1ENST00000453919.1ENST00000453919.1	0.724556	4.89441	5	5	ENST00000453919.1	0.318557	-7.05551	5	5	ENST00000453919.1	0.157351	3.99614	4	4	ENST00000453919.1	0.943412	-0.162244	4	4	ENST00000453919.1	0.400155	0.611681	4.66667	4.66667	ENST00000453919.1ENST00000453919.1ENST00000453919.1
AGBL1	0.273085	-2.33685	3	3	ENST00000441037.2	0.184875	-3.55809	5	5	ENST00000421325.2	0.789795	0.468511	2	2	ENST00000441037.2	0.50626	-0.920288	4	4	ENST00000421325.2	0.415918	-1.80881	3.33333	3.33333	ENST00000441037.2ENST00000421325.2ENST00000441037.2	0.412406	3.80138	5	5	ENST00000421325.2	0.152592	6.78858	4	4	ENST00000421325.2	0.506322	-3.55011	4	4	ENST00000421325.2	0.609564	0.62213	3	3	ENST00000421325.2	0.357107	2.34662	4.33333	4.33333	ENST00000421325.2ENST00000421325.2ENST00000421325.2	0.434244	-3.52379	5	5	ENST00000441037.2	0.909415	1.92257	3	3	ENST00000421325.2	0.474037	-4.01791	5	5	ENST00000421325.2	0.448169	-1.60209	5	5	ENST00000441037.2	0.605899	-1.87304	4.33333	4.33333	ENST00000441037.2ENST00000421325.2ENST00000421325.2
AGBL2	0.779528	2.86403	4	4	P1P2	0.338287	5.32754	3	3	P1P2	0.474298	-3.01651	5	5	P1P2	0.336197	2.83961	3	3	P1P2	0.530705	1.72502	4	4	P1P2P1P2P1P2	0.45225	-2.59679	4	4	P1P2	0.560449	-3.54513	2	2	P1P2	0.675812	0.537651	5	5	P1P2	0.343972	-2.84985	2	2	P1P2	0.562837	-1.86809	3.66667	3.66667	P1P2P1P2P1P2	0.737347	-0.306856	4	4	P1P2	0.458742	3.26223	3	3	P1P2	0.584601	-9.07462	5	5	P1P2	0.767805	0.966441	3	3	P1P2	0.593564	-2.03975	4	4	P1P2P1P2P1P2
AGBL3	0.568363	-1.78375	2	2	P1P2	0.0774794	9.19072	2	2	P1P2	0.0973085	-11.3461	1	1	P1P2	0.157895	-4.67584	1	1	P1P2	0.247717	-1.31303	1.66667	1.66667	P1P2P1P2P1P2	0.890072	0.493853	2	2	P1P2	0.610877	-5.29652	1	1	P1P2	0.0937883	12.0781	1	1	P1P2	0	0	0	0	P1P2	0.531579	2.42515	1.33333	1.33333	P1P2P1P2P1P2	0.427364	-2.16094	1	1	P1P2	0.164115	5.78792	3	3	P1P2	0	0	0	0	P1P2	0	0	0	0	P1P2	0.19716	1.20899	1.33333	1.33333	P1P2P1P2P1P2
AGBL4	0.520474	-1.17708	3	3	P1P2	0.291817	-2.22752	5	5	P1P2	0.388232	-3.26342	4	4	P1P2	0.913888	0.078962	2	2	P1P2	0.400174	-2.22268	4	4	P1P2P1P2P1P2	0.35173	-3.11098	4	4	P1P2	0.0442557	8.32688	5	5	P1P2	0.265041	2.18673	4	4	P1P2	0.364412	1.93182	3	3	P1P2	0.220342	2.46754	4.33333	4.33333	P1P2P1P2P1P2	0.104343	-4.98536	3	3	P1P2	0.234457	6.47502	5	5	P1P2	0.957227	-1.53723	4	4	P1P2	0.60069	-0.88623	3	3	P1P2	0.432009	-0.0158582	4	4	P1P2P1P2P1P2
AGBL5	0.59706	3.60432	4	4	P2	0.163705	-3.16018	5	5	P2	0.11039	9.36136	2	2	P2	0.0869565	7.0137	1	1	P2	0.290385	3.2685	3.66667	3.66667	P2P2P2	0.460631	-2.93516	4	4	P1	0.285096	4.98525	3	3	P1	0.0511927	-8.33857	3	3	P2	0.179018	-3.65514	3	3	P2	0.26564	-2.09616	3.33333	3.33333	P1P1P2	0.609775	-1.26629	4	4	P1	0.137655	6.22989	3	3	P1	0.567544	0.833808	4	4	P1	0.348448	-1.96457	2	2	P2	0.438325	1.93247	3.66667	3.66667	P1P1P1
AGER	0.479808	-2.8229	4	4	P1P2	0.420798	-1.55344	3	3	P1P2	0.0802717	-9.44732	4	4	P1P2	0.138864	-2.76332	3	3	P1P2	0.326959	-4.60788	3.66667	3.66667	P1P2P1P2P1P2	0.302935	5.98997	4	4	P1P2	0.539968	-5.00721	4	4	P1P2	0.29159	4.31327	4	4	P1P2	0.478527	2.28627	4	4	P1P2	0.378165	1.76534	4	4	P1P2P1P2P1P2	0.832085	3.08505	4	4	P1P2	0.102602	-6.17708	4	4	P1P2	0.23224	-5.93209	3	3	P1P2	0.293531	-2.86337	3	3	P1P2	0.388976	-3.00804	3.66667	3.66667	P1P2P1P2P1P2
AGFG1	0.161966	-4.72944	4	4	P1P2	0.111683	9.07927	4	4	P1P2	0.167143	3.75764	5	5	P1P2	0.531237	1.75554	4	4	P1P2	0.146931	2.70249	4.33333	4.33333	P1P2P1P2P1P2	0.849429	-0.100252	5	5	P1P2	0.285353	-2.66801	5	5	P1P2	0.155961	5.87981	3	3	P1P2	0.0542871	3.02531	3	3	P1P2	0.430248	1.03718	4.33333	4.33333	P1P2P1P2P1P2	0.67281	-2.46881	4	4	P1P2	0.79407	2.52961	5	5	P1P2	0.00294106	11.6661	4	4	P1P2	0.089142	4.75953	4	4	P1P2	0.48994	3.90898	4.33333	4.33333	P1P2P1P2P1P2
AGFG2	0.206375	2.32657	5	5	P1P2	0.159583	7.26846	3	3	P1P2	0.53049	-3.24271	3	3	P1P2	0.210265	5.06776	2	2	P1P2	0.298816	2.11744	3.66667	3.66667	P1P2P1P2P1P2	0.787019	-1.80804	2	2	P1P2	0.100445	-6.9728	3	3	P1P2	0.535685	3.79109	5	5	P1P2	0.547974	-2.61658	2	2	P1P2	0.474383	-1.66325	3.33333	3.33333	P1P2P1P2P1P2	0.223889	2.73339	5	5	P1P2	0.756307	1.06033	4	4	P1P2	0.0478312	-7.50115	3	3	P1P2	0.789638	-1.63422	3	3	P1P2	0.342676	-1.23581	4	4	P1P2P1P2P1P2
AGGF1	0.553268	-1.60324	4	4	P1P2	0.416659	-2.78454	3	3	P1P2	0.362515	3.91556	5	5	P1P2	0.640732	1.54545	2	2	P1P2	0.444147	-0.157407	4	4	P1P2P1P2P1P2	0.885775	-3.63402	5	5	P1P2	0.584102	2.68451	4	4	P1P2	0.515755	4.56931	4	4	P1P2	0.998353	-0.618967	3	3	P1P2	0.661877	1.2066	4.33333	4.33333	P1P2P1P2P1P2	0.513302	-1.05377	4	4	P1P2	0.682662	-1.07405	4	4	P1P2	0.0440252	5.69165	3	3	P1P2	0.785782	0.71517	2	2	P1P2	0.41333	1.18794	3.66667	3.66667	P1P2P1P2P1P2
AGK	0.617314	0.955308	3	3	P1P2	0.625288	2.29762	5	5	P1P2	0.374798	-5.4457	3	3	P1P2	0.226714	-2.02682	3	3	P1P2	0.539133	-0.730923	3.66667	3.66667	P1P2P1P2P1P2	0.47609	-4.94023	4	4	P1P2	0.90089	-2.11187	3	3	P1P2	0.958554	0.577061	4	4	P1P2	0.523854	0.900861	2	2	P1P2	0.778512	-2.15835	3.66667	3.66667	P1P2P1P2P1P2	0.281442	-2.99821	5	5	P1P2	0.667383	3.2987	5	5	P1P2	0.316253	-5.64055	3	3	P1P2	0.0596425	-3.19738	3	3	P1P2	0.421693	-1.78002	4.33333	4.33333	P1P2P1P2P1P2
AGL	0.269393	-4.71512	5	5	P1P2	0.193236	6.38412	4	4	P1P2	0.529952	1.30271	3	3	P1P2	0.0685714	6.15268	2	2	P1P2	0.33086	0.990568	4	4	P1P2P1P2P1P2	0.81515	-4.62649	5	5	P1P2	0.101874	-8.63285	5	5	P1P2	0.444365	-3.45095	4	4	P1P2	0.133952	-4.07241	4	4	P1P2	0.453796	-5.57009	4.66667	4.66667	P1P2P1P2P1P2	0.0795196	-8.997	5	5	P1P2	0.514032	-4.08921	5	5	P1P2	0.957257	4.64543	5	5	P1P2	0.113425	-2.95517	5	5	P1P2	0.516936	-2.81359	5	5	P1P2P1P2P1P2
AGMAT	0.555242	2.94723	4	4	P1P2	0.139296	-5.99803	3	3	P1P2	0.215944	3.36399	4	4	P1P2	0.745373	-0.00250087	2	2	P1P2	0.303494	0.104397	3.66667	3.66667	P1P2P1P2P1P2	0.495462	-2.82738	5	5	P1P2	0.766861	-1.0204	4	4	P1P2	0.0980447	-9.25247	4	4	P1P2	0.223695	-2.56755	4	4	P1P2	0.453456	-4.36675	4.33333	4.33333	P1P2P1P2P1P2	0.517301	-0.898322	5	5	P1P2	0.0805031	-6.65177	3	3	P1P2	0.924938	-2.64458	5	5	P1P2	0.0412922	-3.45234	3	3	P1P2	0.507581	-3.39823	4.33333	4.33333	P1P2P1P2P1P2
AGMO	0.952536	-0.364124	4	4	P1P2	0.408533	5.49696	4	4	P1P2	0.333874	-4.12226	3	3	P1P2	0.816084	1.13454	2	2	P1P2	0.564981	0.336857	3.66667	3.66667	P1P2P1P2P1P2	0.78425	-3.07798	5	5	P1P2	0.326515	-3.52812	5	5	P1P2	0.67447	1.63239	4	4	P1P2	0.659232	0.803594	4	4	P1P2	0.595078	-1.6579	4.66667	4.66667	P1P2P1P2P1P2	0.514817	-0.868862	4	4	P1P2	0.93657	0.855493	5	5	P1P2	0.706867	-2.74107	4	4	P1P2	0.817475	0.425371	3	3	P1P2	0.719418	-0.918146	4.33333	4.33333	P1P2P1P2P1P2
AGO1	0.966073	0.285368	2	2	P1P2	0.0273243	9.52363	5	5	P1P2	0.884458	-0.420333	3	3	P1P2	0.944753	0.309345	2	2	P1P2	0.625952	3.12956	3.33333	3.33333	P1P2P1P2P1P2	0.416702	-2.93312	4	4	P1P2	0.31338	-5.11382	3	3	P1P2	0.851697	-1.82172	5	5	P1P2	0.378283	-3.66117	2	2	P1P2	0.52726	-3.28955	4	4	P1P2P1P2P1P2	0.271809	-3.87851	4	4	P1P2	0.118555	7.82235	5	5	P1P2	0.528876	-4.82839	4	4	P1P2	0.219122	-2.25644	3	3	P1P2	0.306413	-0.294851	4.33333	4.33333	P1P2P1P2P1P2
AGO2	0.077878	9.46289	5	5	P1P2	0.359061	-3.46911	5	5	P1P2	0.429616	3.80743	5	5	P1P2	0.328013	2.72384	5	5	P1P2	0.288852	3.26707	5	5	P1P2P1P2P1P2	0.827918	-1.84083	4	4	P1P2	0.430481	3.52575	5	5	P1P2	0.653578	-2.83877	5	5	P1P2	0.999269	-0.733942	4	4	P1P2	0.637326	-0.384615	4.66667	4.66667	P1P2P1P2P1P2	0.11698	7.67248	5	5	P1P2	0.766253	0.0684128	4	4	P1P2	0.713417	0.372523	5	5	P1P2	0.367146	1.6638	4	4	P1P2	0.532217	2.70447	4.66667	4.66667	P1P2P1P2P1P2
AGO3	0.788131	1.73233	5	5	P1P2	0.765762	0.378858	5	5	P1P2	0.0765709	-8.83086	3	3	P1P2	0.100382	-2.33879	3	3	P1P2	0.543488	-2.23989	4.33333	4.33333	P1P2P1P2P1P2	0.888261	0.59501	4	4	P1P2	0.545338	3.78217	5	5	P1P2	0.562657	-2.40874	5	5	P1P2	0.8352	0.0549861	4	4	P1P2	0.665419	0.656146	4.66667	4.66667	P1P2P1P2P1P2	0.811964	1.21774	5	5	P1P2	0.744605	2.34607	4	4	P1P2	0.0150495	-9.98868	4	4	P1P2	0.440898	-1.37954	3	3	P1P2	0.523873	-2.14163	4.33333	4.33333	P1P2P1P2P1P2
AGO4	0.877716	3.89758	5	5	P1P2	0.774277	1.56957	5	5	P1P2	0.911456	-1.94449	5	5	P1P2	0.714629	1.00373	5	5	P1P2	0.854483	1.17422	5	5	P1P2P1P2P1P2	0.557478	-2.99886	4	4	P1P2	0.117253	9.64845	5	5	P1P2	0.989756	-0.96767	4	4	P1P2	0.13409	2.26568	3	3	P1P2	0.554829	1.89397	4.33333	4.33333	P1P2P1P2P1P2	0.63273	0.430119	5	5	P1P2	0.0785277	7.68598	5	5	P1P2	0.930317	-1.7929	5	5	P1P2	0.284954	1.0007	5	5	P1P2	0.547192	2.10773	5	5	P1P2P1P2P1P2
AGPAT1	0.0171318	10.0653	5	5	P2	0.320822	3.51091	4	4	P1	0.238923	-6.41296	4	4	P1	0.405236	4.60172	5	5	P2	0.192292	2.38774	4.33333	4.33333	P2P1P1	0.336803	-5.56265	5	5	P1	0.390181	-3.64256	4	4	P1	0.0574089	9.94072	4	4	P1	0.630517	-1.52302	3	3	P2	0.261464	0.245173	4.33333	4.33333	P1P1P1	0.142159	-5.6307	5	5	P1	0.54812	-2.95297	5	5	P2	0.458038	3.93207	2	2	P1	0.503183	-2.79646	2	2	P1	0.382773	-1.55053	4	4	P1P2P1
AGPAT2	0.637591	2.60464	3	3	P1P2	0.581707	3.92428	2	2	P1P2	0.521382	-3.27776	3	3	P1P2	0.71167	-0.699371	1	1	P1P2	0.580227	1.08372	2.66667	2.66667	P1P2P1P2P1P2	0.287817	-5.16266	4	4	P1P2	0.36162	4.71043	1	1	P1P2	0.590986	1.78898	4	4	P1P2	0.531868	1.8782	1	1	P1P2	0.413474	0.445586	3	3	P1P2P1P2P1P2	0.412596	-3.22189	4	4	P1P2	0.16717	5.74411	2	2	P1P2	0.952201	-1.93654	4	4	P1P2	0.706306	0.605053	2	2	P1P2	0.510656	0.195228	3.33333	3.33333	P1P2P1P2P1P2
AGPAT3	0.861655	-0.17408	3	3	P1P2	0.648338	6.24375	5	5	P1P2	0.0679821	-7.57212	3	3	P1P2	0.205327	-1.98931	3	3	P1P2	0.525992	-0.500818	3.66667	3.66667	P1P2P1P2P1P2	0.572387	3.50342	4	4	P1P2	0.480369	-3.19295	3	3	P1P2	0.025592	8.40613	3	3	P1P2	0.0671837	3.73434	2	2	P1P2	0.359449	2.90553	3.33333	3.33333	P1P2P1P2P1P2	0.550293	2.77153	4	4	P1P2	0.886095	3.62705	5	5	P1P2	0.901922	0.630538	2	2	P1P2	0.41001	3.81183	2	2	P1P2	0.779437	2.34304	3.66667	3.66667	P1P2P1P2P1P2
AGPAT4	0.60111	0.873665	3	3	P1P2	0.567361	-1.24358	3	3	P1P2	0.874097	-0.425472	3	3	P1P2	0.29877	-1.58439	2	2	P1P2	0.680856	-0.26513	3	3	P1P2P1P2P1P2	0.757003	1.48375	2	2	P1P2	0.635196	-2.66063	3	3	P1P2	0.336411	2.073	2	2	P1P2	0.683516	1.02045	1	1	P1P2	0.576203	0.298705	2.33333	2.33333	P1P2P1P2P1P2	0.916252	1.82654	3	3	P1P2	0.439425	-3.32482	4	4	P1P2	0.587629	1.35459	3	3	P1P2	0.538611	1.14879	3	3	P1P2	0.647769	-0.0478961	3.33333	3.33333	P1P2P1P2P1P2
AGPAT5	0.47425	-3.83688	5	5	P1P2	0.769733	1.9734	4	4	P1P2	0.988092	0.051577	4	4	P1P2	0.485486	-1.53255	4	4	P1P2	0.744025	-0.603967	4.33333	4.33333	P1P2P1P2P1P2	0.638075	4.13911	5	5	P1P2	0.367679	-2.78623	5	5	P1P2	0.55567	-5.0439	5	5	P1P2	0.660733	0.184425	5	5	P1P2	0.520475	-1.23034	5	5	P1P2P1P2P1P2	0.700285	0.140998	5	5	P1P2	0.327912	-4.12993	5	5	P1P2	0.51611	-5.77297	5	5	P1P2	0.244317	-3.47076	5	5	P1P2	0.514769	-3.25397	5	5	P1P2P1P2P1P2
AGPAT6	0.181234	5.97558	3	3	P1P2	0.500789	3.65302	5	5	P1P2	0.710107	-3.40927	4	4	P1P2	0.826445	0.0937057	2	2	P1P2	0.464043	2.07311	4	4	P1P2P1P2P1P2	0.789764	-1.90962	2	2	P1P2	0.684571	1.49713	5	5	P1P2	0.776633	1.59069	5	5	P1P2	0.754732	-1.25356	2	2	P1P2	0.750322	0.392735	4	4	P1P2P1P2P1P2	0.346148	3.1768	4	4	P1P2	0.366531	4.55138	5	5	P1P2	0.809038	-3.89317	4	4	P1P2	0.833674	0.43824	3	3	P1P2	0.507239	1.27834	4.33333	4.33333	P1P2P1P2P1P2
AGPAT9	0.268936	9.19231	5	5	P1P2	0.784007	2.84148	3	3	P1P2	0.365201	1.66624	5	5	P1P2	0.346646	2.20849	3	3	P1P2	0.472715	4.56668	4.33333	4.33333	P1P2P1P2P1P2	0.127531	6.45943	2	2	P1P2	0.366583	-4.35415	3	3	P1P2	0.29496	-5.39434	4	4	P1P2	0.235165	-5.14245	1	1	P1P2	0.263025	-1.09635	3	3	P1P2P1P2P1P2	0.0177624	9.68724	5	5	P1P2	0.439444	-1.54828	3	3	P1P2	0.968049	-0.98633	5	5	P1P2	0.945282	-0.00305865	3	3	P1P2	0.475085	2.38421	4.33333	4.33333	P1P2P1P2P1P2
AGPS	0.736657	-0.482966	3	3	P1P2	0.955148	3.16852	5	5	P1P2	0.915662	0.0543883	4	4	P1P2	0.0765793	-3.58179	2	2	P1P2	0.869156	0.913313	4	4	P1P2P1P2P1P2	0.894736	-0.149517	4	4	P1P2	0.582294	0.84629	3	3	P1P2	0.361914	1.89434	3	3	P1P2	0.300358	2.15054	2	2	P1P2	0.612981	0.863704	3.33333	3.33333	P1P2P1P2P1P2	0.563306	-1.54269	4	4	P1P2	0.765171	3.43671	5	5	P1P2	0.635593	1.62099	4	4	P1P2	0.949775	-0.0839457	3	3	P1P2	0.65469	1.17167	4.33333	4.33333	P1P2P1P2P1P2
AGR2	0.758811	2.61003	4	4	P1P2	0.432675	5.32015	5	5	P1P2	0.68083	-2.70134	3	3	P1P2	0.546293	-0.247295	3	3	P1P2	0.624105	1.74295	4	4	P1P2P1P2P1P2	0.341081	2.92979	4	4	P1P2	0.918728	0.150373	4	4	P1P2	0.739416	1.10659	3	3	P1P2	0.376144	2.21384	3	3	P1P2	0.666408	1.39558	3.66667	3.66667	P1P2P1P2P1P2	0.208153	6.8343	4	4	P1P2	0.268415	5.32097	5	5	P1P2	0.894149	-3.01221	2	2	P1P2	0.534895	1.09276	2	2	P1P2	0.456905	3.04769	3.66667	3.66667	P1P2P1P2P1P2
AGR3	0.980704	0.0718241	2	2	P1P2	0.0466587	-9.9314	2	2	P1P2	0.379838	4.856	2	2	P1P2	0.386971	-1.66786	2	2	P1P2	0.469067	-1.66786	2	2	P1P2P1P2P1P2	0.531919	4.26376	2	2	P1P2	0.357554	4.79774	2	2	P1P2	0.7401	1.06447	1	1	P1P2	0.276923	3.54226	1	1	P1P2	0.543191	3.37532	1.66667	1.66667	P1P2P1P2P1P2	0.488181	4.25624	2	2	P1P2	0.136301	-9.87865	1	1	P1P2	0.258627	5.61232	2	2	P1P2	0.932933	-0.254004	1	1	P1P2	0.29437	-0.00336279	1.66667	1.66667	P1P2P1P2P1P2
AGRN	0.169363	-8.61118	5	5	P1P2	0.790529	2.86892	5	5	P1P2	0.715779	0.558974	5	5	P1P2	0.524081	0.269661	5	5	P1P2	0.558557	-1.72776	5	5	P1P2P1P2P1P2	0.743013	2.1994	5	5	P1P2	0.600776	1.30924	5	5	P1P2	0.367365	2.28095	5	5	P1P2	0.390967	2.78105	5	5	P1P2	0.570385	1.92986	5	5	P1P2P1P2P1P2	0.328117	-5.62301	4	4	P1P2	0.28913	4.24863	5	5	P1P2	0.14653	3.16777	4	4	P1P2	0.881085	0.163444	3	3	P1P2	0.254592	0.597796	4.33333	4.33333	P1P2P1P2P1P2
AGRP	0.0551882	9.44966	2	2	P1P2	0.132314	7.67457	3	3	P1P2	0	0	0	0	P1P2	0	0	0	0	P1P2	0.0625009	5.70808	1.66667	1.66667	P1P2P1P2P1P2	0.0917575	-8.84344	2	2	P1P2	0.34562	-8.28835	1	1	P1P2	0.0914141	-10.4646	1	1	P1P2	0	0	0	0	P1P2	0.176264	-9.19879	1.33333	1.33333	P1P2P1P2P1P2	0.810166	0.52688	2	2	P1P2	0.334522	4.93358	3	3	P1P2	0.0946406	-10.9465	1	1	P1P2	0.892893	-0.392675	1	1	P1P2	0.41311	-1.82867	2	2	P1P2P1P2P1P2
AGT	0.0957832	-4.91916	5	5	P1P2	0.301612	7.5281	5	5	P1P2	0.801	-2.47132	3	3	P1P2	0.49679	-0.708203	3	3	P1P2	0.399465	0.0458735	4.33333	4.33333	P1P2P1P2P1P2	0.0751406	9.54212	5	5	P1P2	0.330029	3.86715	3	3	P1P2	0.378507	3.4637	3	3	P1P2	0.0124471	4.76498	3	3	P1P2	0.261225	5.62432	3.66667	3.66667	P1P2P1P2P1P2	0.587742	4.93262	4	4	P1P2	0.0363959	9.81716	5	5	P1P2	0.615536	0.737605	3	3	P1P2	0.101833	3.93442	3	3	P1P2	0.413225	5.16246	4	4	P1P2P1P2P1P2
AGTPBP1	0.651255	2.95386	4	4	P1P2	0.285461	-1.75149	4	4	P1P2	0.78546	0.509266	4	4	P1P2	0.711833	1.40521	3	3	P1P2	0.574059	0.570546	4	4	P1P2P1P2P1P2	0.211567	5.81408	2	2	P1P2	0.683638	1.04279	4	4	P1P2	0.883957	-2.61232	5	5	P1P2	0.435165	2.46304	1	1	P1P2	0.593054	1.41485	3.66667	3.66667	P1P2P1P2P1P2	0.137883	5.61783	3	3	P1P2	0.454184	-1.26799	3	3	P1P2	0.959238	-2.04468	4	4	P1P2	0.461502	1.36554	2	2	P1P2	0.517102	0.768387	3.33333	3.33333	P1P2P1P2P1P2
AGTR1	0.837177	2.49773	5	5	P1P2	0.907348	2.11631	5	5	P1P2	0.456049	-5.92456	5	5	P1P2	0.454194	-1.23338	5	5	P1P2	0.733524	-0.436838	5	5	P1P2P1P2P1P2	0.911633	-2.27908	5	5	P1P2	0.0839518	7.02988	4	4	P1P2	0.53857	0.822658	5	5	P1P2	0.20362	2.6022	4	4	P1P2	0.511385	1.85782	4.66667	4.66667	P1P2P1P2P1P2	0.831169	-0.900548	4	4	P1P2	0.0873728	8.56718	5	5	P1P2	0.517569	-5.4172	5	5	P1P2	0.741546	1.21929	4	4	P1P2	0.478704	0.749813	4.66667	4.66667	P1P2P1P2P1P2
AGTR2	0.181249	7.40324	2	2	P1P2	0	0	0	0	P1P2	0	0	0	0	P1P2	0	0	0	0	P1P2	0.0604162	2.46775	0.666667	0.666667	P1P2P1P2P1P2	0.187411	-9.59537	1	1	P1P2	0.246463	-9.02306	1	1	P1P2	0.141785	-8.4144	2	2	P1P2	0	0	0	0	P1P2	0.191886	-9.01094	1.33333	1.33333	P1P2P1P2P1P2	0.754011	2.59986	2	2	P1P2	0.149585	-9.65336	1	1	P1P2	0.145754	-8.89694	2	2	P1P2	0	0	0	0	P1P2	0.349783	-5.31681	1.66667	1.66667	P1P2P1P2P1P2
AGTRAP	0.387284	2.07353	4	4	P1P2	0.0707583	10.0069	5	5	P1P2	0.578839	-5.20861	4	4	P1P2	0.425796	1.14299	4	4	P1P2	0.345627	2.29061	4.33333	4.33333	P1P2P1P2P1P2	0.313801	-5.29561	3	3	P1P2	0.453143	3.03188	3	3	P1P2	0.14158	3.96905	5	5	P1P2	0.983592	-0.864343	2	2	P1P2	0.302841	0.568441	3.66667	3.66667	P1P2P1P2P1P2	0.76028	-3.49886	5	5	P1P2	0.0242111	9.20273	5	5	P1P2	0.587807	-1.6089	4	4	P1P2	0.28324	3.63379	4	4	P1P2	0.457433	1.36499	4.66667	4.66667	P1P2P1P2P1P2
AGXT	0.538945	-0.128107	5	5	P1P2	0.837195	3.42942	5	5	P1P2	0.168052	-6.27531	3	3	P1P2	0.205327	-1.92362	3	3	P1P2	0.51473	-0.991332	4.33333	4.33333	P1P2P1P2P1P2	0.388423	7.53426	5	5	P1P2	0.235395	3.35346	4	4	P1P2	0.636498	1.60541	4	4	P1P2	0.125316	3.70753	3	3	P1P2	0.420106	4.16438	4.33333	4.33333	P1P2P1P2P1P2	0.49828	5.65976	4	4	P1P2	0.116263	6.63167	4	4	P1P2	0.546781	-2.73485	4	4	P1P2	0.607445	-0.897913	3	3	P1P2	0.387108	3.18553	4	4	P1P2P1P2P1P2
AGXT2	0.950658	2.84298	4	4	P1P2	0.434206	3.12968	3	3	P1P2	0.308258	4.21263	3	3	P1P2	0.154732	3.3951	3	3	P1P2	0.564374	3.3951	3.33333	3.33333	P1P2P1P2P1P2	0.520451	-2.84233	3	3	P1P2	0.643875	1.01433	2	2	P1P2	0.799202	-3.20803	2	2	P1P2	0.279121	-4.72871	1	1	P1P2	0.654509	-1.67868	2.33333	2.33333	P1P2P1P2P1P2	0.659999	-2.91682	4	4	P1P2	0.300049	3.63187	3	3	P1P2	0.424809	2.13834	3	3	P1P2	0.208707	2.04071	3	3	P1P2	0.461619	0.951131	3.33333	3.33333	P1P2P1P2P1P2
AHCTF1	0.468163	4.9263	4	4	P1P2	0.937946	2.23594	4	4	P1P2	0.859886	-0.472293	3	3	P1P2	0.769255	0.0954759	2	2	P1P2	0.755332	2.22998	3.66667	3.66667	P1P2P1P2P1P2	0.22496	-3.4885	5	5	P1P2	0.0862817	6.59818	3	3	P1P2	0.988781	-1.73549	4	4	P1P2	0.805547	-0.843041	3	3	P1P2	0.433341	0.458063	4	4	P1P2P1P2P1P2	0.376221	-0.52243	5	5	P1P2	0.0521241	8.8139	4	4	P1P2	0.767282	-3.16375	4	4	P1P2	0.964759	-0.068972	3	3	P1P2	0.398542	1.70924	4.33333	4.33333	P1P2P1P2P1P2
AHCY	0.519483	7.37104	4	4	P1P2	0.238898	-4.35252	4	4	P1P2	0.344662	2.26864	3	3	P1P2	0.214481	4.01627	2	2	P1P2	0.367681	1.76239	3.66667	3.66667	P1P2P1P2P1P2	0.0732484	-9.23769	4	4	P1P2	0.659459	-4.04009	5	5	P1P2	0.250309	-9.01842	5	5	P1P2	0.0340016	-4.81475	4	4	P1P2	0.327672	-7.43207	4.66667	4.66667	P1P2P1P2P1P2	0.232197	-2.44196	5	5	P1P2	0.0606534	-8.09582	5	5	P1P2	0.721005	-8.27545	5	5	P1P2	0.0862139	-5.97795	5	5	P1P2	0.337952	-6.27108	5	5	P1P2P1P2P1P2
AHCYL1	0.190564	5.94686	4	4	P2	0.560342	7.18885	4	4	P2	0.130311	-10.7922	1	1	P1	0.20595	-4.16119	1	1	P1	0.293739	0.781163	3	3	P2P2P1	0.159043	-4.55141	3	3	P2	0.203627	-7.43042	4	4	P2	0.249859	4.3227	5	5	P2	0.546348	-1.56585	2	2	P1	0.204176	-2.55304	4	4	P2P2P2	0.770359	1.25983	4	4	P2	0.540021	2.55501	5	5	P1	0.0576052	-9.13798	3	3	P1	0.0506147	-3.43585	3	3	P1	0.455995	-1.77438	4	4	P2P1P1
AHCYL2	0.050414	8.53306	3	3	P1P2	0.243562	-5.19722	2	2	P1P2	0.404857	-3.84252	4	4	P1P2	0.208238	5.61474	1	1	P1P2	0.232944	-0.168892	3	3	P1P2P1P2P1P2	0.347308	-7.93993	1	1	P1P2	0.502464	-3.28527	4	4	P1P2	0.428154	2.22773	4	4	P1P2	0.294505	-4.54568	1	1	P1P2	0.425975	-2.99916	3	3	P1P2P1P2P1P2	0.155228	5.89297	3	3	P1P2	0.0470007	-7.40162	3	3	P1P2	0.954083	-1.86589	3	3	P1P2	0.726005	-1.12485	3	3	P1P2	0.385437	-1.12485	3	3	P1P2P1P2P1P2
AHDC1	0.871902	-0.0362096	5	5	P1P2	0.408901	0.400475	5	5	P1P2	0.805749	0.24388	4	4	P1P2	0.399127	-1.60817	4	4	P1P2	0.695517	0.202715	4.66667	4.66667	P1P2P1P2P1P2	0.852962	0.145502	5	5	P1P2	0.720316	2.9765	5	5	P1P2	0.876591	-2.11284	4	4	P1P2	0.653919	-0.898147	4	4	P1P2	0.816623	0.336387	4.66667	4.66667	P1P2P1P2P1P2	0.88766	0.223839	5	5	P1P2	0.897839	3.62055	5	5	P1P2	0.986947	-2.68429	5	5	P1P2	0.858877	-1.34409	5	5	P1P2	0.924148	0.386701	5	5	P1P2P1P2P1P2
AHI1	0.115205	-4.2738	3	3	P1P2	0.536685	4.66975	4	4	P1P2	0.00912854	10.9168	5	5	P1P2	0.562715	1.7196	2	2	P1P2	0.220339	3.77091	4	4	P1P2P1P2P1P2	0.275924	3.84358	3	3	P1P2	0.955072	-1.72314	3	3	P1P2	0.531044	-4.37187	3	3	P1P2	0.781684	0.0742249	2	2	P1P2	0.587347	-0.750478	3	3	P1P2P1P2P1P2	0.637441	-0.814607	2	2	P1P2	0.534073	2.21531	5	5	P1P2	0.021829	8.25399	5	5	P1P2	0.74034	0.836093	2	2	P1P2	0.397781	3.21823	4	4	P1P2P1P2P1P2
AHNAK	0.246134	-4.11817	5	5	P2	0.524326	-1.09819	3	3	P1	0.0748243	-9.99693	2	2	P1	0.281465	-3.51744	1	1	P1	0.281762	-5.07109	3.33333	3.33333	P2P1P1	0.538559	3.13783	3	3	P1	0.179018	-9.28759	5	5	P1	0.650776	0.916748	3	3	P1	0.236726	2.20855	2	2	P1	0.456118	-1.74434	3.66667	3.66667	P1P1P1	0.104129	-5.01208	4	4	P2	0.0299715	-9.09536	5	5	P1	0.0586945	-9.69563	2	2	P1	0.094959	-3.65195	2	2	P1	0.0642649	-7.93436	3.66667	3.66667	P2P1P1
AHNAK2	0.385428	5.10267	3	3	P1	0.331351	8.33605	1	1	P1	0.206982	4.38666	3	3	P1	0.01373	9.84637	1	1	P1	0.307921	5.9418	2.33333	2.33333	P1P1P1	0.295893	-3.66151	4	4	P2	0.037773	-8.97507	4	4	P1	0.150962	-8.94788	4	4	P2	0	0	0	0	P1	0.161543	-7.19482	4	4	P2P1P2	0.194812	5.89992	3	3	P1	0.0576701	-9.41066	4	4	P1	0.169923	5.0662	3	3	P1	0.048048	7.66534	1	1	P1	0.140802	0.518483	3.33333	3.33333	P1P1P1
AHR	0.931647	0.130739	3	3	P1P2	0.988004	-4.05844	5	5	P1P2	0.643914	-1.06652	3	3	P1P2	0.565217	2.78982	1	1	P1P2	0.854522	-1.66474	3.66667	3.66667	P1P2P1P2P1P2	0.6181	2.56971	3	3	P1P2	0.0288079	11.0366	2	2	P1P2	0.698737	-2.15323	5	5	P1P2	0	0	0	0	P1P2	0.448548	3.81771	3.33333	3.33333	P1P2P1P2P1P2	0.476265	4.22074	2	2	P1P2	0.0232878	9.08429	3	3	P1P2	0.776454	-4.62104	4	4	P1P2	0.534895	1.27422	2	2	P1P2	0.425336	2.89466	3	3	P1P2P1P2P1P2
AHRR	0.452411	3.6541	4	4	P1P2	0.0843972	-6.63354	5	5	P1P2	0.247218	5.88435	5	5	P1P2	0.902029	1.14343	4	4	P1P2	0.261342	0.968302	4.66667	4.66667	P1P2P1P2P1P2	0.421459	-3.68004	5	5	P1P2	0.283803	2.3974	5	5	P1P2	0.626064	0.143208	4	4	P1P2	0.599171	0.482518	4	4	P1P2	0.443776	-0.379811	4.66667	4.66667	P1P2P1P2P1P2	0.70574	0.414697	5	5	P1P2	0.457624	-4.67888	5	5	P1P2	0.0945991	6.34353	5	5	P1P2	0.831835	-0.0859037	5	5	P1P2	0.419321	0.693115	5	5	P1P2P1P2P1P2
AHSA1	0.29194	-3.30469	5	5	P1P2	0.496769	-1.21216	2	2	P1P2	0.153162	-9.23146	2	2	P1P2	0.0169938	-5.47068	2	2	P1P2	0.313957	-4.58277	3	3	P1P2P1P2P1P2	0.64239	-1.20642	4	4	P1P2	0.964524	-1.90109	3	3	P1P2	0.648404	1.03134	2	2	P1P2	0.674906	0.520211	2	2	P1P2	0.751773	-0.692057	3	3	P1P2P1P2P1P2	0.213469	-4.75997	5	5	P1P2	0.444326	-2.94305	3	3	P1P2	0.16118	-8.45489	2	2	P1P2	0.0335215	-5.07357	2	2	P1P2	0.272992	-5.38597	3.33333	3.33333	P1P2P1P2P1P2
AHSA2	0.453038	3.64468	5	5	P1P2	0.381058	7.86955	5	5	P1P2	0.298241	6.06153	5	5	P1P2	0.117312	5.66266	5	5	P1P2	0.377446	5.85859	5	5	P1P2P1P2P1P2	0.623658	-3.66107	5	5	P1P2	0.73715	3.3182	4	4	P1P2	0.879966	-2.22041	4	4	P1P2	0.93748	-0.292529	3	3	P1P2	0.746925	-0.854429	4.33333	4.33333	P1P2P1P2P1P2	0.981146	0.718027	5	5	P1P2	0.326864	7.96909	5	5	P1P2	0.241743	4.73583	5	5	P1P2	0.0788992	3.68424	5	5	P1P2	0.516584	4.47432	5	5	P1P2P1P2P1P2
AHSG	0.105048	9.17875	5	5	P1P2	0.955299	1.71933	4	4	P1P2	0.164686	3.63993	4	4	P1P2	0.531524	2.2676	3	3	P1P2	0.408344	4.846	4.33333	4.33333	P1P2P1P2P1P2	0.405229	-2.34387	4	4	P1P2	0.811345	-3.12184	5	5	P1P2	0.794406	-1.70008	3	3	P1P2	0.418913	-2.42338	3	3	P1P2	0.670327	-2.3886	4	4	P1P2P1P2P1P2	0.341047	5.29523	5	5	P1P2	0.865187	1.24614	5	5	P1P2	0.0892735	5.52365	4	4	P1P2	0.167176	4.03706	4	4	P1P2	0.431836	4.02167	4.66667	4.66667	P1P2P1P2P1P2
AHSP	0.292906	-4.01753	5	5	P1P2	0.311174	7.26518	2	2	P1P2	0.122831	7.42987	4	4	P1P2	0.809896	1.1143	2	2	P1P2	0.242304	3.55918	3.66667	3.66667	P1P2P1P2P1P2	0.27124	9.47436	5	5	P1P2	0.0470006	-9.80401	2	2	P1P2	0.877088	0.361624	3	3	P1P2	0.318681	3.35339	1	1	P1P2	0.398443	0.0106575	3.33333	3.33333	P1P2P1P2P1P2	0.554221	2.50282	4	4	P1P2	0.661022	-3.72154	4	4	P1P2	0.091919	6.9259	4	4	P1P2	0.68959	0.98804	2	2	P1P2	0.435721	1.90239	4	4	P1P2P1P2P1P2
AICDA	0.437311	5.08728	4	4	P1P2	0.939432	1.76186	4	4	P1P2	0.252803	-6.16891	4	4	P1P2	0.63161	1.69411	2	2	P1P2	0.543182	0.226744	4	4	P1P2P1P2P1P2	0.0964267	-9.63607	5	5	P1P2	0.464784	-3.15131	5	5	P1P2	0.840996	0.57121	5	5	P1P2	0.180333	-5.06569	5	5	P1P2	0.467402	-4.07206	5	5	P1P2P1P2P1P2	0.318637	-3.91078	5	5	P1P2	0.445507	-3.88051	5	5	P1P2	0.251328	-6.04433	4	4	P1P2	0.029311	-5.72405	4	4	P1P2	0.338491	-4.61188	4.66667	4.66667	P1P2P1P2P1P2
AIDA	0.380602	3.30056	3	3	P1P2	0.48351	0.848934	4	4	P1P2	0.242843	-8.46799	2	2	P1P2	0.0911357	-3.35207	2	2	P1P2	0.368985	-1.4395	3	3	P1P2P1P2P1P2	0.143881	6.18124	2	2	P1P2	0.210558	3.93205	4	4	P1P2	0.791218	-4.43961	4	4	P1P2	0.0340454	5.6188	2	2	P1P2	0.381885	1.89123	3.33333	3.33333	P1P2P1P2P1P2	0.0455734	7.38498	3	3	P1P2	0.202907	3.08794	5	5	P1P2	0.107476	-8.43843	4	4	P1P2	0.881085	0.540724	3	3	P1P2	0.118652	0.678164	4	4	P1P2P1P2P1P2
AIF1	0.0721677	-7.56492	4	4	P1P2	0.52736	-0.271443	5	5	P1P2	0.458459	-4.81462	2	2	P1P2	0.256293	-3.72436	1	1	P1P2	0.352662	-4.217	3.66667	3.66667	P1P2P1P2P1P2	0.451335	4.49668	5	5	P1P2	0.975282	0.405475	5	5	P1P2	0.381958	-3.28527	3	3	P1P2	0.645631	0.498759	3	3	P1P2	0.602858	0.538964	4.33333	4.33333	P1P2P1P2P1P2	0.222794	-3.53341	3	3	P1P2	0.658913	-0.857737	5	5	P1P2	0.0839638	-6.8257	3	3	P1P2	0.139267	-3.26104	2	2	P1P2	0.32189	-3.73895	3.66667	3.66667	P1P2P1P2P1P2
AIF1L	0.886864	2.44565	5	5	P1P2	0.605634	2.28532	4	4	P1P2	0.560498	-1.45989	3	3	P1P2	0.586989	2.42	2	2	P1P2	0.684332	1.09036	4	4	P1P2P1P2P1P2	0.0294895	8.9875	4	4	P1P2	0.919697	0.357373	3	3	P1P2	0.346432	-5.71998	4	4	P1P2	0.921432	-0.13762	2	2	P1P2	0.431873	1.2083	3.66667	3.66667	P1P2P1P2P1P2	0.0184553	8.94502	5	5	P1P2	0.40382	3.74336	3	3	P1P2	0.170048	-3.90243	5	5	P1P2	0.554206	2.84278	3	3	P1P2	0.197441	2.92865	4.33333	4.33333	P1P2P1P2P1P2
AIFM1	0.663186	-0.67753	4	4	P1P2	0.879168	1.45635	5	5	P1P2	0.347183	3.83539	3	3	P1P2	0.15205	-2.76309	2	2	P1P2	0.629846	1.53807	4	4	P1P2P1P2P1P2	0.509179	-1.11886	3	3	P1P2	0.184538	4.59935	3	3	P1P2	0.845368	3.6186	4	4	P1P2	0.917219	0.0596306	2	2	P1P2	0.513028	2.36636	3.33333	3.33333	P1P2P1P2P1P2	0.175049	-2.58689	4	4	P1P2	0.053798	8.5274	4	4	P1P2	0.43525	10.5894	5	5	P1P2	0.913877	0.0863682	3	3	P1P2	0.221365	5.50996	4.33333	4.33333	P1P2P1P2P1P2
AIFM2	0.757017	4.56397	4	4	P1P2	0.879607	2.48606	5	5	P1P2	0.165533	-6.56305	3	3	P1P2	0.17998	-2.51786	2	2	P1P2	0.600719	0.162326	4	4	P1P2P1P2P1P2	0.386044	3.74185	3	3	P1P2	0.865972	1.13828	4	4	P1P2	0.723345	-1.37025	4	4	P1P2	0.094992	2.61002	3	3	P1P2	0.658454	1.16996	3.66667	3.66667	P1P2P1P2P1P2	0.22751	2.80256	5	5	P1P2	0.749099	2.71919	4	4	P1P2	0.352007	-8.73001	4	4	P1P2	0.711731	0.613087	3	3	P1P2	0.442872	-1.06942	4.33333	4.33333	P1P2P1P2P1P2
AIFM3	0.109659	-5.52605	3	3	P2	0.018635	-10.538	5	5	P1	0.308113	-4.5939	4	4	P1	0.0329307	-3.97005	3	3	P1	0.145469	-6.88599	4	4	P2P1P1	0.458337	2.32772	4	4	P2	0.0114779	-10.0495	3	3	P2	0.22937	-7.20738	4	4	P2	0.62001	0.957854	3	3	P1	0.233062	-4.9764	3.66667	3.66667	P2P2P2	0.709618	-1.17365	2	2	P2	0.168445	-5.34374	4	4	P1	0.624832	-3.24931	4	4	P2	0.0292693	-5.32088	2	2	P1	0.500965	-3.25557	3.33333	3.33333	P2P1P2
AIG1	0.0543466	9.67006	2	2	P1P2	0.846933	-0.697785	2	2	P1P2	0.879275	-0.432918	3	3	P1P2	0.883536	0.960839	2	2	P1P2	0.593518	2.84645	2.33333	2.33333	P1P2P1P2P1P2	0.140969	-8.49452	2	2	P1P2	0.415255	-4.51975	2	2	P1P2	0.768382	0.753103	3	3	P1P2	0.885714	0.236834	1	1	P1P2	0.441535	-4.08706	2.33333	2.33333	P1P2P1P2P1P2	0.911947	0.539794	3	3	P1P2	0.278325	-5.25316	2	2	P1P2	0.717169	0.0654116	3	3	P1P2	0.876973	-0.285809	2	2	P1P2	0.635813	-1.54932	2.66667	2.66667	P1P2P1P2P1P2
AIM1	0.21424	8.37736	5	5	P1P2	0.393286	2.56435	5	5	P1P2	0.614325	2.22855	4	4	P1P2	0.216227	4.22944	4	4	P1P2	0.407284	4.39009	4.66667	4.66667	P1P2P1P2P1P2	0.676602	-3.06512	4	4	P1P2	0.35029	-3.72382	3	3	P1P2	0.531678	-4.38381	4	4	P1P2	0.0912221	-4.4658	2	2	P1P2	0.519523	-3.72425	3.66667	3.66667	P1P2P1P2P1P2	0.456157	4.77866	5	5	P1P2	0.927291	2.03336	5	5	P1P2	0.78091	-3.39973	5	5	P1P2	0.62979	-0.275384	5	5	P1P2	0.721453	1.13743	5	5	P1P2P1P2P1P2
AIM1L	0.60443	-1.12726	3	3	P2	0.0494431	-7.43937	3	3	P2	0.46747	3.14151	3	3	P1	0.0183066	-7.82115	1	1	P2	0.373781	-1.80838	3	3	P2P2P1	0.381276	3.58725	3	3	P2	0.0073837	11.5085	3	3	P2	0.577388	1.47666	3	3	P1	0.184883	2.16602	3	3	P1	0.322016	5.52413	3	3	P2P2P1	0.60342	3.8605	2	2	P2	0.153311	9.60238	1	1	P2	0.18782	4.3634	3	3	P1	0	0	0	0	P2	0.31485	5.94209	2	2	P2P2P1
AIM2	0.0742793	-5.95731	3	3	P1P2	0.890523	-3.52281	4	4	P1P2	0.292173	3.82379	3	3	P1P2	0.520641	-0.983248	2	2	P1P2	0.418992	-1.88545	3.33333	3.33333	P1P2P1P2P1P2	0.108377	-6.87787	5	5	P1P2	0.592061	-2.75063	4	4	P1P2	0.122521	-9.33389	5	5	P1P2	0.0690022	-5.3124	4	4	P1P2	0.27432	-6.3208	4.66667	4.66667	P1P2P1P2P1P2	0.00401088	-10.3515	5	5	P1P2	0.535991	-2.92085	4	4	P1P2	0.525633	-6.1634	5	5	P1P2	0.0288572	-6.76028	4	4	P1P2	0.355212	-6.47858	4.66667	4.66667	P1P2P1P2P1P2
AIMP1	0.648154	-2.48296	5	5	P1P2	0.335923	-1.61156	4	4	P1P2	0.968818	-0.230736	4	4	P1P2	0.122353	-2.52492	3	3	P1P2	0.650965	-1.44175	4.33333	4.33333	P1P2P1P2P1P2	0.180548	-5.52143	5	5	P1P2	0.488663	2.15148	4	4	P1P2	0.413169	1.07807	5	5	P1P2	0.803859	-1.31666	4	4	P1P2	0.360793	-0.763963	4.66667	4.66667	P1P2P1P2P1P2	0.0497054	-7.50996	5	5	P1P2	0.916354	0.504298	4	4	P1P2	0.250007	0.996525	5	5	P1P2	0.446152	-1.5776	4	4	P1P2	0.405356	-2.00305	4.66667	4.66667	P1P2P1P2P1P2
AIMP2	0.157763	-3.43068	4	4	P1P2	0.452957	-1.36009	4	4	P1P2	0.593508	-3.27109	4	4	P1P2	0.0548266	-3.07368	4	4	P1P2	0.401409	-2.68729	4	4	P1P2P1P2P1P2	0.743664	-1.89018	4	4	P1P2	0.963388	-2.49156	5	5	P1P2	0.133685	5.41539	4	4	P1P2	0.271768	1.31718	4	4	P1P2	0.613579	0.34455	4.33333	4.33333	P1P2P1P2P1P2	0.0613916	-7.07356	4	4	P1P2	0.433576	-3.63916	5	5	P1P2	0.53177	1.88953	4	4	P1P2	0.380039	-1.71696	4	4	P1P2	0.342246	-2.94106	4.33333	4.33333	P1P2P1P2P1P2
AIP	0.242201	5.05952	3	3	P1P2	0.635526	4.8242	4	4	P1P2	0.313201	-4.13389	4	4	P1P2	0.81779	1.09076	3	3	P1P2	0.396976	1.91661	3.66667	3.66667	P1P2P1P2P1P2	0.846569	-0.412024	2	2	P1P2	0.814793	0.290907	3	3	P1P2	0.296089	3.66541	4	4	P1P2	0	0	0	0	P1P2	0.652483	1.18143	3	3	P1P2P1P2P1P2	0.358923	2.71201	4	4	P1P2	0.423673	2.30922	5	5	P1P2	0.941317	-1.09893	3	3	P1P2	0.243404	1.93279	3	3	P1P2	0.574638	1.30743	4	4	P1P2P1P2P1P2
AIPL1	0.860296	1.04312	5	5	P1P2	0.956923	2.78867	5	5	P1P2	0.999493	0.499797	5	5	P1P2	0.950799	1.2814	5	5	P1P2	0.938904	1.44386	5	5	P1P2P1P2P1P2	0.559852	3.00759	5	5	P1P2	0.610823	3.19589	4	4	P1P2	0.47022	2.40282	5	5	P1P2	0.460253	1.60412	4	4	P1P2	0.546965	2.86877	4.66667	4.66667	P1P2P1P2P1P2	0.585319	3.56708	5	5	P1P2	0.513006	3.46751	5	5	P1P2	0.443931	1.31675	5	5	P1P2	0.268484	2.98152	5	5	P1P2	0.514085	2.78378	5	5	P1P2P1P2P1P2
AIRE	0.178708	6.8005	5	5	P1P2	0.399412	5.46188	4	4	P1P2	0.85473	0.37404	3	3	P1P2	0.868551	0.245912	2	2	P1P2	0.477617	4.21214	4	4	P1P2P1P2P1P2	0.147202	-7.67586	5	5	P1P2	0.40932	-7.93056	5	5	P1P2	0.468278	2.01289	3	3	P1P2	0.674666	-2.30113	3	3	P1P2	0.3416	-4.53118	4.33333	4.33333	P1P2P1P2P1P2	0.737986	-0.665299	5	5	P1P2	0.732598	-1.85485	5	5	P1P2	0.602672	3.9245	4	4	P1P2	0.934112	-0.849363	4	4	P1P2	0.691085	0.468115	4.66667	4.66667	P1P2P1P2P1P2
AJAP1	0.687739	-3.18512	4	4	P1P2	0.155444	3.74076	5	5	P1P2	0.368644	-4.2147	3	3	P1P2	0.733573	1.82334	2	2	P1P2	0.403942	-1.21968	4	4	P1P2P1P2P1P2	0.238815	-3.65589	5	5	P1P2	0.121652	-9.79121	4	4	P1P2	0.0555499	7.44584	3	3	P1P2	0.757582	-0.995223	3	3	P1P2	0.138673	-2.00042	4	4	P1P2P1P2P1P2	0.0363779	-7.23002	4	4	P1P2	0.874118	1.51765	4	4	P1P2	0.365674	4.72624	2	2	P1P2	0.647063	-1.20045	2	2	P1P2	0.42539	-0.328708	3.33333	3.33333	P1P2P1P2P1P2
AJUBA	0.351258	2.56617	5	5	P1P2	0.425693	4.82181	4	4	P1P2	0.561464	0.775574	4	4	P1P2	0.339657	2.68775	3	3	P1P2	0.446138	2.72119	4.33333	4.33333	P1P2P1P2P1P2	0.977936	0.345183	3	3	P1P2	0.803304	-2.30997	3	3	P1P2	0.363282	4.13252	4	4	P1P2	0.580075	0.72258	3	3	P1P2	0.714841	0.72258	3.33333	3.33333	P1P2P1P2P1P2	0.318637	3.15211	5	5	P1P2	0.530921	3.15517	4	4	P1P2	0.107201	5.00484	4	4	P1P2	0.365804	2.49396	3	3	P1P2	0.318919	3.7707	4.33333	4.33333	P1P2P1P2P1P2
AK1	0.239124	-4.61892	5	5	P1P2	0.302069	2.63306	4	4	P1P2	0.25722	-7.21192	5	5	P1P2	0.648878	-0.55115	4	4	P1P2	0.266138	-3.06593	4.66667	4.66667	P1P2P1P2P1P2	0.214796	5.59932	5	5	P1P2	0.375487	-7.12819	4	4	P1P2	0.0660075	5.79215	5	5	P1P2	0.687386	0.635683	4	4	P1P2	0.218764	1.42109	4.66667	4.66667	P1P2P1P2P1P2	0.728505	1.18708	4	4	P1P2	0.966396	-1.26244	4	4	P1P2	0.503998	-1.23661	4	4	P1P2	0.764904	0.457695	3	3	P1P2	0.732966	-0.437326	4	4	P1P2P1P2P1P2
AK2	0.0885564	-10.6745	5	5	P1P2	0.379518	-3.41149	2	2	P1P2	0.985589	-0.228848	3	3	P1P2	0.0869565	-6.28751	1	1	P1P2	0.484554	-4.7716	3.33333	3.33333	P1P2P1P2P1P2	0.967197	1.14811	5	5	P1P2	0.439863	-3.20063	3	3	P1P2	0.151302	-8.90716	5	5	P1P2	0.447081	-1.85306	3	3	P1P2	0.519454	-3.65323	4.33333	4.33333	P1P2P1P2P1P2	0.0469272	-6.37562	4	4	P1P2	0.147738	-5.51382	3	3	P1P2	0.0970736	-9.49389	5	5	P1P2	0.00156627	-6.12491	3	3	P1P2	0.0972462	-7.12778	4	4	P1P2P1P2P1P2
AK3	0.763907	1.61574	5	5	P1P2	0.153349	-4.6849	5	5	P1P2	0.231609	5.94073	3	3	P1P2	0.726516	1.48789	3	3	P1P2	0.382955	0.957188	4.33333	4.33333	P1P2P1P2P1P2	0.664204	2.60845	4	4	P1P2	0.22383	2.0127	5	5	P1P2	0.432084	-6.87257	4	4	P1P2	0.422697	-2.22515	3	3	P1P2	0.44004	-0.750472	4.33333	4.33333	P1P2P1P2P1P2	0.471212	5.45589	5	5	P1P2	0.711628	-2.54147	4	4	P1P2	0.717685	-0.903215	4	4	P1P2	0.368995	-1.66685	3	3	P1P2	0.633508	0.670402	4.33333	4.33333	P1P2P1P2P1P2
AK4	0.536436	2.98203	4	4	P1P2	0.849395	2.27764	5	5	P1P2	0.218593	-8.42012	4	4	P1P2	0.971832	0.409168	4	4	P1P2	0.534808	-1.05348	4.33333	4.33333	P1P2P1P2P1P2	0.857491	1.17577	4	4	P1P2	0.643875	2.52262	2	2	P1P2	0.0344487	8.09787	4	4	P1P2	0.118681	5.3069	1	1	P1P2	0.511938	3.93208	3.33333	3.33333	P1P2P1P2P1P2	0.414609	4.07847	4	4	P1P2	0.341736	1.70758	5	5	P1P2	0.782597	-1.87657	2	2	P1P2	0.140765	4.23705	2	2	P1P2	0.512981	1.30316	3.66667	3.66667	P1P2P1P2P1P2
AK5	0.856572	-0.689132	5	5	P1P2	0.138093	-2.86087	5	5	P1P2	0.821372	2.10415	3	3	P1P2	0.801022	1.19571	3	3	P1P2	0.605346	-0.481952	4.33333	4.33333	P1P2P1P2P1P2	0.883106	2.27733	5	5	P1P2	0.076424	6.30651	5	5	P1P2	0.157953	-8.34363	5	5	P1P2	0.689784	0.840995	5	5	P1P2	0.372494	0.0800698	5	5	P1P2P1P2P1P2	0.919999	2.20822	4	4	P1P2	0.682891	4.41407	5	5	P1P2	0.274983	-6.16297	5	5	P1P2	0.843137	1.04639	4	4	P1P2	0.625958	0.153106	4.66667	4.66667	P1P2P1P2P1P2
AK7	0.999159	-3.19947	5	5	P1P2	0.727724	3.11202	4	4	P1P2	0.240701	-4.33056	3	3	P1P2	0.784324	0.430711	3	3	P1P2	0.655861	-1.47267	4	4	P1P2P1P2P1P2	0.670279	2.55122	3	3	P1P2	0.218494	4.29611	3	3	P1P2	0.792599	-3.14937	5	5	P1P2	0.599182	2.28364	3	3	P1P2	0.560457	1.23266	3.66667	3.66667	P1P2P1P2P1P2	0.54638	2.13123	4	4	P1P2	0.0902059	6.52701	3	3	P1P2	0.237772	-6.023	4	4	P1P2	0.201802	3.78377	2	2	P1P2	0.291453	0.878416	3.66667	3.66667	P1P2P1P2P1P2
AK8	0.672622	1.54009	4	4	P1P2	0.210393	-5.27296	4	4	P1P2	0.823505	-2.77447	5	5	P1P2	0.0405335	-4.0708	3	3	P1P2	0.56884	-2.16911	4.33333	4.33333	P1P2P1P2P1P2	0.238958	4.30447	4	4	P1P2	0.697829	0.490399	4	4	P1P2	0.695906	0.99833	5	5	P1P2	0.319297	0.753322	4	4	P1P2	0.544231	1.93107	4.33333	4.33333	P1P2P1P2P1P2	0.347476	3.13842	5	5	P1P2	0.331101	-3.48576	3	3	P1P2	0.924093	-1.91439	4	4	P1P2	0.501702	-1.59737	3	3	P1P2	0.534223	-0.753908	4	4	P1P2P1P2P1P2
AK9	0.596853	2.44867	3	3	P1P2	0.647211	-1.1014	1	1	P1P2	0.887207	0.179504	2	2	P1P2	0.661327	-0.882809	1	1	P1P2	0.710423	0.508925	2	2	P1P2P1P2P1P2	0.044488	-7.41061	3	3	P1P2	0.525525	-4.04854	2	2	P1P2	0.32907	-4.75556	2	2	P1P2	0	0	0	0	P1P2	0.299694	-5.4049	2.33333	2.33333	P1P2P1P2P1P2	0.221393	-5.059	4	4	P1P2	0.382947	-4.9319	2	2	P1P2	0.736866	-2.09256	3	3	P1P2	0.986987	-0.0926593	1	1	P1P2	0.447069	-4.02782	3	3	P1P2P1P2P1P2
AKAP1	0.376588	-3.15036	5	5	P1P2	0.421011	-0.000268071	5	5	P1P2	0.533045	1.34634	5	5	P1P2	0.472258	-1.78326	5	5	P1P2	0.443548	-0.601428	5	5	P1P2P1P2P1P2	0.973485	0.569035	5	5	P1P2	0.390055	1.0451	5	5	P1P2	0.347372	4.10979	4	4	P1P2	0.52575	0.718224	4	4	P1P2	0.570304	1.90798	4.66667	4.66667	P1P2P1P2P1P2	0.575966	-3.48294	5	5	P1P2	0.862684	1.66825	5	5	P1P2	0.158918	5.1319	5	5	P1P2	0.835352	2.17365	5	5	P1P2	0.532523	1.10573	5	5	P1P2P1P2P1P2
AKAP10	0.395571	-1.58173	3	3	P1P2	0.546111	-0.0539746	3	3	P1P2	0.710107	2.6119	4	4	P1P2	0.929783	0.525022	3	3	P1P2	0.550596	0.325398	3.33333	3.33333	P1P2P1P2P1P2	0.272961	-6.30541	5	5	P1P2	0.427801	-7.65684	5	5	P1P2	0.460178	3.04337	4	4	P1P2	0.76722	-3.24386	4	4	P1P2	0.38698	-3.63962	4.66667	4.66667	P1P2P1P2P1P2	0.0385863	-7.85013	5	5	P1P2	0.0425858	-7.01285	5	5	P1P2	0.218109	3.91387	5	5	P1P2	0.634092	-4.52594	5	5	P1P2	0.0997604	-3.6497	5	5	P1P2P1P2P1P2
AKAP11	0.874393	1.39214	5	5	P1P2	0.277118	-4.26451	4	4	P1P2	0.645931	0.433672	5	5	P1P2	0.918671	0.697751	4	4	P1P2	0.599147	-0.812902	4.66667	4.66667	P1P2P1P2P1P2	0.701247	1.62499	5	5	P1P2	0.630756	2.2064	4	4	P1P2	0.260358	5.494	5	5	P1P2	0.238799	2.81941	4	4	P1P2	0.530787	3.10846	4.66667	4.66667	P1P2P1P2P1P2	0.881855	1.23879	5	5	P1P2	0.680921	-2.33395	4	4	P1P2	0.14946	5.29837	5	5	P1P2	0.143544	4.41071	4	4	P1P2	0.570745	1.40107	4.66667	4.66667	P1P2P1P2P1P2
AKAP12	0.589484	2.73003	5	5	P1	0.644435	-0.784898	4	4	P1	0.0540548	10.1636	2	2	P2	0.443936	3.26302	1	1	P2	0.429324	4.03624	3.66667	3.66667	P1P1P2	0.624455	-3.34476	5	5	P2	0.0797786	7.17223	2	2	P2	0.026673	-9.79814	4	4	P1	0.0201901	-5.00852	4	4	P1	0.243636	-1.99023	3.66667	3.66667	P2P2P1	0.387604	-1.60615	4	4	P2	0.190487	5.61195	2	2	P2	0.0029898	-10.7282	4	4	P1	0.0086883	-4.77292	3	3	P1	0.193694	-2.2408	3.33333	3.33333	P2P2P1
AKAP13	0.946904	0.159855	4	4	P1P2	0.389728	4.15033	4	4	P1P2	0.981288	-0.23462	4	4	P1P2	0.545689	1.83768	2	2	P1P2	0.77264	1.35852	4	4	P1P2P1P2P1P2	0.346218	-3.71281	4	4	P1P2	0.63841	-3.04702	5	5	P1P2	0.981952	-1.2321	4	4	P1P2	0.684686	-1.74547	4	4	P1P2	0.655527	-2.66398	4.33333	4.33333	P1P2P1P2P1P2	0.44669	-3.80065	5	5	P1P2	0.934882	3.80393	5	5	P1P2	0.982381	-1.72149	4	4	P1P2	0.342992	-1.90298	4	4	P1P2	0.787984	-0.572739	4.66667	4.66667	P1P2P1P2P1P2
AKAP14	0.849546	-0.961978	5	5	P1P2	0.343484	6.17754	4	4	P1P2	0.662039	-4.02537	4	4	P1P2	0.432608	1.75195	4	4	P1P2	0.618356	0.396729	4.33333	4.33333	P1P2P1P2P1P2	0.0814849	9.55578	4	4	P1P2	0.803304	-0.571773	3	3	P1P2	0.612268	4.62237	4	4	P1P2	0.816826	1.03746	3	3	P1P2	0.499019	4.53546	3.66667	3.66667	P1P2P1P2P1P2	0.0737054	8.76305	4	4	P1P2	0.331965	5.32501	4	4	P1P2	0.777115	-1.01132	2	2	P1P2	0.650286	1.05994	2	2	P1P2	0.394262	4.35891	3.33333	3.33333	P1P2P1P2P1P2
AKAP17A	0.931901	0.655729	4	4	P1P2	0.76308	2.29823	3	3	P1P2	0.506093	4.28252	2	2	P1P2	0.292906	4.7736	1	1	P1P2	0.733691	2.41216	3	3	P1P2P1P2P1P2	0.975034	-0.0156513	3	3	P1P2	0.756668	-2.001	3	3	P1P2	0.843801	-3.08361	3	3	P1P2	0.14946	-3.95981	2	2	P1P2	0.858501	-1.70009	3	3	P1P2P1P2P1P2	0.887901	0.474019	4	4	P1P2	0.74012	1.66457	4	4	P1P2	0.427351	-0.0307576	3	3	P1P2	0.783803	0.0048999	3	3	P1P2	0.685124	0.702609	3.66667	3.66667	P1P2P1P2P1P2
AKAP2	0.164814	5.33402	4	4	P1P2	0.427007	7.67678	1	1	P1P2	0.571085	-4.20871	4	4	P1P2	0.324943	4.24918	1	1	P1P2	0.387635	2.93403	3	3	P1P2P1P2P1P2	0.349454	-3.37129	4	4	P1P2	0.0251756	-9.35284	3	3	P1P2	0.640867	1.07319	4	4	P1P2	0.176944	-3.32674	2	2	P1P2	0.338499	-3.88365	3.66667	3.66667	P1P2P1P2P1P2	0.918436	2.98877	5	5	P1P2	0.120067	-5.50238	3	3	P1P2	0.770175	-2.1901	4	4	P1P2	0.730302	0.887565	3	3	P1P2	0.602893	-1.5679	4	4	P1P2P1P2P1P2
AKAP3	0.114578	6.54083	3	3	P1	0.720677	-0.871791	3	3	P1	0.360825	-5.63161	3	3	P2	0.615359	-0.449499	2	2	P1	0.398693	0.012477	3	3	P1P1P2	0.550156	-2.73247	3	3	P1	0.328387	-3.19199	4	4	P2	0.576712	3.42047	4	4	P2	0.541489	0.845949	2	2	P1	0.485085	-0.834663	3.66667	3.66667	P1P2P2	0.436786	3.07786	4	4	P1	0.299912	-2.72205	4	4	P2	0.322784	-3.3971	4	4	P1	0.546667	-4.2752	2	2	P2	0.353161	-1.01376	4	4	P1P2P1
AKAP4	0.280031	4.19088	4	4	P1P2	0.0601274	-7.13704	3	3	P1P2	0.0837724	-12.8871	1	1	P1P2	0.0343249	-7.26104	1	1	P1P2	0.14131	-5.27775	2.66667	2.66667	P1P2P1P2P1P2	0.388442	4.24523	3	3	P1P2	0.295841	3.58159	4	4	P1P2	0.958322	-0.957292	3	3	P1P2	0.242643	3.70017	3	3	P1P2	0.547535	2.28984	3.33333	3.33333	P1P2P1P2P1P2	0.057352	8.20675	4	4	P1P2	0.408161	-4.73221	2	2	P1P2	0.17129	-8.72697	2	2	P1P2	0.492492	-2.47654	1	1	P1P2	0.212268	-1.75081	2.66667	2.66667	P1P2P1P2P1P2
AKAP5	0.799036	-1.06194	3	3	P1P2	0.734723	-0.399829	3	3	P1P2	0.556209	-1.8814	2	2	P1P2	0	0	0	0	P1P2	0.696656	-1.11439	2.66667	2.66667	P1P2P1P2P1P2	0.863053	1.04662	3	3	P1P2	0.620755	-1.09313	4	4	P1P2	0.502418	-4.82319	4	4	P1P2	0.090561	-5.07912	2	2	P1P2	0.662075	-1.62323	3.66667	3.66667	P1P2P1P2P1P2	0.92517	0.14656	2	2	P1P2	0.903441	-0.506196	3	3	P1P2	0.270044	-6.19653	4	4	P1P2	0.268593	-2.34544	2	2	P1P2	0.699551	-2.18539	3	3	P1P2P1P2P1P2
AKAP6	0.570355	-3.66856	4	4	P1P2	0.0148222	-8.57309	3	3	P1P2	0.198829	-6.3896	3	3	P1P2	0.0244943	-4.48029	3	3	P1P2	0.261335	-6.21042	3.33333	3.33333	P1P2P1P2P1P2	0.308104	4.98143	2	2	P1P2	0.195532	3.96859	4	4	P1P2	0.711323	4.16099	5	5	P1P2	0.634038	1.19496	2	2	P1P2	0.404986	4.37034	3.66667	3.66667	P1P2P1P2P1P2	0.837662	1.96966	3	3	P1P2	0.356079	-4.62931	2	2	P1P2	0.392575	-5.45554	3	3	P1P2	0	0	0	0	P1P2	0.528772	-2.70506	2.66667	2.66667	P1P2P1P2P1P2
AKAP7	0.339141	-4.06707	5	5	P1P2	0.436605	-1.64165	5	5	P1P2	0.471504	3.17079	3	3	P1P2	0.114332	-2.36623	3	3	P1P2	0.41575	-0.845975	4.33333	4.33333	P1P2P1P2P1P2	0.538813	-1.76708	5	5	P1P2	0.802458	-2.3917	5	5	P1P2	0.744524	-3.03548	4	4	P1P2	0.910238	-0.816449	4	4	P1P2	0.695265	-2.39808	4.66667	4.66667	P1P2P1P2P1P2	0.131629	-6.74581	5	5	P1P2	0.188969	-3.74887	5	5	P1P2	0.577418	0.706994	4	4	P1P2	0.174479	-2.9264	4	4	P1P2	0.299339	-3.26256	4.66667	4.66667	P1P2P1P2P1P2
AKAP8	0.109328	-4.55774	4	4	P1P2	0.430048	3.22853	4	4	P1P2	0.273771	-5.84197	3	3	P1P2	0.29379	-1.87983	2	2	P1P2	0.271049	-2.39039	3.66667	3.66667	P1P2P1P2P1P2	0.436914	3.26292	5	5	P1P2	0.419859	1.50381	4	4	P1P2	0.466516	0.721669	4	4	P1P2	0.11262	2.6891	3	3	P1P2	0.441096	1.82947	4.33333	4.33333	P1P2P1P2P1P2	0.62508	0.176078	4	4	P1P2	0.119609	4.80171	4	4	P1P2	0.667704	-4.7364	3	3	P1P2	0.513034	1.02572	3	3	P1P2	0.470798	0.0804643	3.66667	3.66667	P1P2P1P2P1P2
AKAP8L	0.160205	-4.5065	4	4	P1P2	0.592163	-3.54575	5	5	P1P2	0.79641	-2.47482	4	4	P1P2	0.45105	-1.61364	4	4	P1P2	0.516259	-3.50902	4.33333	4.33333	P1P2P1P2P1P2	0.962706	-1.06362	5	5	P1P2	0.9872	0.355968	4	4	P1P2	0.95271	-1.84703	4	4	P1P2	0.87525	0.0557509	3	3	P1P2	0.967539	-0.85156	4.33333	4.33333	P1P2P1P2P1P2	0.103198	-4.08214	5	5	P1P2	0.587174	-1.53112	4	4	P1P2	0.636493	-4.60939	4	4	P1P2	0.897464	-0.209997	3	3	P1P2	0.442288	-3.40755	4.33333	4.33333	P1P2P1P2P1P2
AKAP9	0.607785	3.11832	5	5	P1P2	0.253611	-2.08878	4	4	P1P2	0.862467	-0.486014	3	3	P1P2	0.561227	-0.46848	3	3	P1P2	0.574621	0.181176	4	4	P1P2P1P2P1P2	0.937586	0.556719	5	5	P1P2	0.490276	1.04029	4	4	P1P2	0.560129	-5.27564	4	4	P1P2	0.891375	-0.171892	4	4	P1P2	0.662664	-1.22621	4.33333	4.33333	P1P2P1P2P1P2	0.578118	2.68479	5	5	P1P2	0.611921	-1.06672	4	4	P1P2	0.52599	-5.23793	4	4	P1P2	0.632163	-1.50637	4	4	P1P2	0.57201	-1.20662	4.33333	4.33333	P1P2P1P2P1P2
AKIP1	0.950124	0.176811	2	2	P1P2	0.352419	-1.75242	2	2	P1P2	0.792762	-2.66533	3	3	P1P2	0.753292	-0.289206	2	2	P1P2	0.698435	-1.41365	2.33333	2.33333	P1P2P1P2P1P2	0.418752	-3.78795	3	3	P1P2	0.48491	4.2607	2	2	P1P2	0.815437	-1.26931	5	5	P1P2	0.287263	1.80513	2	2	P1P2	0.573033	-0.26552	3.33333	3.33333	P1P2P1P2P1P2	0.424427	-4.48806	2	2	P1P2	0.900429	2.47266	2	2	P1P2	0.699843	-4.03147	4	4	P1P2	0.19019	4.87965	1	1	P1P2	0.6749	-2.01562	2.66667	2.66667	P1P2P1P2P1P2
AKIRIN1	0.589469	3.97025	2	2	P1P2	0.654958	3.76043	2	2	P1P2	0.654546	-1.23393	3	3	P1P2	0	0	0	0	P1P2	0.632991	2.16558	2.33333	2.33333	P1P2P1P2P1P2	0.5008	-4.06287	2	2	P1P2	0.469373	-2.82947	3	3	P1P2	0.960016	-2.29172	4	4	P1P2	0.265934	-4.83267	1	1	P1P2	0.643396	-3.06135	3	3	P1P2P1P2P1P2	0.89749	-0.171958	2	2	P1P2	0.893791	-3.53646	4	4	P1P2	0.857781	-2.99386	4	4	P1P2	0.424424	-2.85851	1	1	P1P2	0.883021	-2.23409	3.33333	3.33333	P1P2P1P2P1P2
AKIRIN2	0.0630256	9.30155	2	2	P1P2	0.28828	-2.01943	4	4	P1P2	0.0805176	9.83819	4	4	P1P2	0.226291	5.11186	2	2	P1P2	0.143941	5.70677	3.33333	3.33333	P1P2P1P2P1P2	0.103932	-10.9022	1	1	P1P2	0.480369	1.13126	3	3	P1P2	0.797197	-3.12998	2	2	P1P2	0.514286	-2.74588	1	1	P1P2	0.460499	-4.30031	2	2	P1P2P1P2P1P2	0.640411	3.83568	2	2	P1P2	0.462225	-1.16298	4	4	P1P2	0.0528074	8.12575	4	4	P1P2	0.503183	4.0613	2	2	P1P2	0.385148	3.59948	3.33333	3.33333	P1P2P1P2P1P2
AKNA	0.246366	4.32669	4	4	P1	0.190094	-2.4891	5	5	P2	0.0600725	-8.9926	5	5	P1	0.702089	-0.190607	3	3	P1	0.165511	-2.385	4.66667	4.66667	P1P2P1	0.623552	-0.979786	4	4	P1	0.313119	-5.64212	5	5	P1	0.363023	4.64575	5	5	P1	0.481558	-1.78178	3	3	P2	0.433231	-0.658721	4.66667	4.66667	P1P1P1	0.626328	2.66458	4	4	P2	0.173058	-4.06176	5	5	P2	0.0813837	-8.81108	3	3	P1	0.08002	-2.99819	3	3	P1	0.29359	-3.40275	4	4	P2P2P1
AKNAD1	0.226145	-3.9984	3	3	ENST00000370001.3	0.116632	-4.82588	3	3	ENST00000370001.3	0.255492	-4.13456	3	3	ENST00000370001.3	0.100331	-3.82905	2	2	ENST00000370001.3	0.199423	-4.31962	3	3	ENST00000370001.3ENST00000370001.3ENST00000370001.3	0.780153	0.137626	4	4	ENST00000370001.3	0.177766	4.00704	3	3	ENST00000370001.3	0.110553	5.42366	4	4	ENST00000370001.3	0.354046	1.76543	3	3	ENST00000370001.3	0.356157	3.18944	3.66667	3.66667	ENST00000370001.3ENST00000370001.3ENST00000370001.3	0.247943	-3.0795	3	3	ENST00000370001.3	0.548232	-0.854463	3	3	ENST00000370001.3	0.32014	1.84607	3	3	ENST00000370001.3	0.918683	-0.616241	2	2	ENST00000370001.3	0.372105	-0.695964	3	3	ENST00000370001.3ENST00000370001.3ENST00000370001.3
AKR1A1	0.625155	1.56723	4	4	P1P2	0.690514	7.35465	5	5	P1P2	0.229513	3.49665	5	5	P1P2	0.0459643	7.134	4	4	P1P2	0.515061	4.13951	4.66667	4.66667	P1P2P1P2P1P2	0.0617414	-10.1605	4	4	P1P2	0.848023	3.37702	5	5	P1P2	0.47325	-2.56819	5	5	P1P2	0.0370886	-8.10796	4	4	P1P2	0.461005	-3.11721	4.66667	4.66667	P1P2P1P2P1P2	0.0445079	-5.32726	4	4	P1P2	0.471228	4.02321	5	5	P1P2	0.405257	1.43001	4	4	P1P2	0.638136	-0.755318	4	4	P1P2	0.306998	0.0419837	4.33333	4.33333	P1P2P1P2P1P2
AKR1B1	0.373839	-3.81047	4	4	P1P2	0.095575	-4.37795	5	5	P1P2	0.515486	3.30218	4	4	P1P2	0.454887	-0.966412	3	3	P1P2	0.3283	-1.62874	4.33333	4.33333	P1P2P1P2P1P2	0.559094	-0.846955	5	5	P1P2	0.471823	1.63635	5	5	P1P2	0.570652	-2.80524	3	3	P1P2	0.488328	-1.83593	3	3	P1P2	0.533856	-0.671945	4.33333	4.33333	P1P2P1P2P1P2	0.170607	-5.25055	4	4	P1P2	0.30686	-3.71506	5	5	P1P2	0.619482	0.38195	4	4	P1P2	0.298343	-2.54297	4	4	P1P2	0.36565	-2.86122	4.33333	4.33333	P1P2P1P2P1P2
AKR1B10	0.778663	-1.49405	2	2	P1P2	0.100534	10.4305	1	1	P1P2	0.881866	2.00907	3	3	P1P2	0.585812	-1.22505	1	1	P1P2	0.587021	3.64849	2	2	P1P2P1P2P1P2	0.0878553	11.8545	1	1	P1P2	0.0776862	-8.08051	3	3	P1P2	0.643166	1.43258	3	3	P1P2	0	0	0	0	P1P2	0.269569	1.73553	2.33333	2.33333	P1P2P1P2P1P2	0.179705	9.41398	1	1	P1P2	0.180492	-3.63261	4	4	P1P2	0.415662	3.97253	4	4	P1P2	0.780781	0.847685	1	1	P1P2	0.25862	3.2513	3	3	P1P2P1P2P1P2
AKR1B15	0.928621	3.53259	5	5	P1P2	0.272737	-3.68375	4	4	P1P2	0.632185	-2.91089	3	3	P1P2	0.420047	-0.716165	3	3	P1P2	0.611181	-1.02068	4	4	P1P2P1P2P1P2	0.745143	-3.03796	5	5	P1P2	0.965218	0.523361	5	5	P1P2	0.831036	-1.9942	4	4	P1P2	0.539109	-1.79521	4	4	P1P2	0.847132	-1.50293	4.66667	4.66667	P1P2P1P2P1P2	0.569269	-1.33948	4	4	P1P2	0.378232	-3.62901	4	4	P1P2	0.617703	-4.63254	4	4	P1P2	0.451561	-1.22757	3	3	P1P2	0.521735	-3.20034	4	4	P1P2P1P2P1P2
AKR1C1	0.628497	3.27315	4	4	P1P2	0.77077	2.39798	3	3	P1P2	0.704507	-3.97921	2	2	P1P2	0.998857	0.757129	2	2	P1P2	0.701258	0.563976	3	3	P1P2P1P2P1P2	0.430574	-3.18464	3	3	P1P2	0.864962	-3.0257	4	4	P1P2	0.355898	4.7235	2	2	P1P2	0.799262	0.224739	2	2	P1P2	0.550478	-0.495614	3	3	P1P2P1P2P1P2	0.861521	0.845885	4	4	P1P2	0.896607	0.193428	4	4	P1P2	0.767549	0.489519	2	2	P1P2	0.738619	0.858624	2	2	P1P2	0.841892	0.509611	3.33333	3.33333	P1P2P1P2P1P2
AKR1C2	0.555783	-1.84106	5	5	P1	0.140177	9.11256	5	5	P2	0.0172663	11.0591	5	5	P1	0.136597	4.8175	5	5	P1	0.237742	6.1102	5	5	P1P2P1	0.501539	5.49989	5	5	P1	0.546353	-3.3746	4	4	P2	0.34075	4.46062	3	3	P2	0.694505	0.980796	1	1	P2	0.462881	2.1953	4	4	P1P2P2	0.634258	4.78405	4	4	P2	0.134617	6.63061	5	5	P1	0.0238535	12.0818	5	5	P1	0.0625503	7.19772	5	5	P1	0.264243	7.83214	4.66667	4.66667	P2P1P1
AKR1C3	0.0363495	9.42527	5	5	P1P2	0.955148	-2.83298	5	5	P1P2	0.80354	0.336437	3	3	P1P2	0.375505	2.50465	3	3	P1P2	0.598346	2.30958	4.33333	4.33333	P1P2P1P2P1P2	0.28044	-5.46491	3	3	P1P2	0.190267	-5.99666	4	4	P1P2	0.361008	-2.79479	5	5	P1P2	0.0110327	-5.97522	3	3	P1P2	0.277238	-4.75212	4	4	P1P2P1P2P1P2	0.269423	5.98359	5	5	P1P2	0.310896	-4.39397	5	5	P1P2	0.453109	-5.77223	4	4	P1P2	0.239401	-2.26842	4	4	P1P2	0.344476	-1.3942	4.66667	4.66667	P1P2P1P2P1P2
AKR1C4	0.608235	1.76965	3	3	P1P2	0.0681909	8.53099	3	3	P1P2	0.481674	-3.31077	3	3	P1P2	0.437071	3.29123	1	1	P1P2	0.386033	2.32996	3	3	P1P2P1P2P1P2	0.102441	-9.52887	5	5	P1P2	0.166589	-7.77361	3	3	P1P2	0.728501	-3.18329	5	5	P1P2	0.0959459	-4.70991	3	3	P1P2	0.33251	-6.82859	4.33333	4.33333	P1P2P1P2P1P2	0.152721	-3.43412	5	5	P1P2	0.84708	0.933457	4	4	P1P2	0.333394	-5.83361	4	4	P1P2	0.315593	-2.8744	4	4	P1P2	0.444398	-2.77809	4.33333	4.33333	P1P2P1P2P1P2
AKR1D1	0.0994798	-6.45747	3	3	P1P2	0.786243	-0.780323	5	5	P1P2	0.580785	1.40477	4	4	P1P2	0.264918	-1.58098	3	3	P1P2	0.488836	-1.94434	4	4	P1P2P1P2P1P2	0.184989	-4.95156	5	5	P1P2	0.641282	0.873427	5	5	P1P2	0.20197	3.62679	4	4	P1P2	0.810957	1.82485	4	4	P1P2	0.342747	-0.150445	4.66667	4.66667	P1P2P1P2P1P2	0.0146718	-10.4469	4	4	P1P2	0.876048	0.169614	5	5	P1P2	0.0649458	10.574	4	4	P1P2	0.99325	-0.843884	3	3	P1P2	0.318555	0.098884	4.33333	4.33333	P1P2P1P2P1P2
AKR1E2	0.450178	-1.95322	1	1	P1P2	0.180151	-4.6411	3	3	P1P2	0.829445	2.8804	5	5	P1P2	0.743707	-0.585694	1	1	P1P2	0.486592	-1.23797	3	3	P1P2P1P2P1P2	0.115938	-6.66021	3	3	P1P2	0.531094	-4.84661	4	4	P1P2	0.417189	2.64243	4	4	P1P2	0.189365	-3.37249	3	3	P1P2	0.35474	-2.9548	3.66667	3.66667	P1P2P1P2P1P2	0.0615194	-7.47531	3	3	P1P2	0.0321399	-8.83793	4	4	P1P2	0.206733	2.18555	4	4	P1P2	0.0168155	-4.95849	3	3	P1P2	0.100131	-4.70923	3.66667	3.66667	P1P2P1P2P1P2
AKR7A2	0.217563	6.53359	5	5	P1P2	0.0386741	-10.6632	5	5	P1P2	0.101277	9.33812	2	2	P1P2	0.902988	0.880317	2	2	P1P2	0.119171	1.73618	4	4	P1P2P1P2P1P2	0.99146	-2.28432	5	5	P1P2	0.0410865	8.30045	4	4	P1P2	0.332512	-6.52509	2	2	P1P2	0.323668	1.5391	2	2	P1P2	0.455019	-0.169655	3.66667	3.66667	P1P2P1P2P1P2	0.305566	6.74677	5	5	P1P2	0.800865	-0.0259249	3	3	P1P2	0.413064	1.87133	3	3	P1P2	0.552553	-2.20419	1	1	P1P2	0.506498	2.86406	3.66667	3.66667	P1P2P1P2P1P2
AKR7A3	0.569292	-1.12382	3	3	P1P2	0.411364	2.97597	4	4	P1P2	0.468477	3.1693	3	3	P1P2	0.0297483	9.23525	1	1	P1P2	0.483044	1.67382	3.33333	3.33333	P1P2P1P2P1P2	0.592021	1.19419	2	2	P1P2	0.0271718	-10.68	5	5	P1P2	0.305802	-7.68783	4	4	P1P2	0.0578521	-5.12117	2	2	P1P2	0.308332	-5.72456	3.66667	3.66667	P1P2P1P2P1P2	0.956176	0.302684	3	3	P1P2	0.0643797	-5.24455	4	4	P1P2	0.846561	-2.2917	5	5	P1P2	0.505467	-1.17661	3	3	P1P2	0.622372	-2.41119	4	4	P1P2P1P2P1P2
AKT1	0.0523573	-7.02842	5	5	P1P2	0.358928	7.19816	4	4	P1P2	0.752145	-3.32323	5	5	P1P2	0.749241	0.290651	4	4	P1P2	0.38781	-1.05116	4.66667	4.66667	P1P2P1P2P1P2	0.839729	2.20012	5	5	P1P2	0.141567	-6.42238	3	3	P1P2	0.650426	3.46177	5	5	P1P2	0.356334	-2.25035	3	3	P1P2	0.543907	-0.253498	4.33333	4.33333	P1P2P1P2P1P2	0.127475	-4.96848	4	4	P1P2	0.894481	2.3232	5	5	P1P2	0.256442	3.94106	3	3	P1P2	0.949626	-0.123621	2	2	P1P2	0.426132	0.43193	4	4	P1P2P1P2P1P2
AKT1S1	0.234318	8.8735	1	1	P1P2	0.443146	7.57524	1	1	P1P2	0.868171	0.248612	2	2	P1P2	0	0	0	0	P1P2	0.515212	5.56578	1.33333	1.33333	P1P2P1P2P1P2	0.384749	-7.25672	1	1	P1P2	0	0	0	0	P1P2	0.574221	1.68315	1	1	P1P2	0	0	0	0	P1P2	0.319657	-1.85786	0.666667	0.666667	P1P2P1P2P1P2	0.679805	1.53744	1	1	P1P2	0.448498	5.31337	1	1	P1P2	0.729651	-0.828028	2	2	P1P2	0	0	0	0	P1P2	0.619318	2.00759	1.33333	1.33333	P1P2P1P2P1P2
AKT2	0.893858	2.04057	3	3	P1P2	0.878722	2.01171	4	4	P1P2	0.868471	-1.72313	4	4	P1P2	0.900817	0.226994	2	2	P1P2	0.88035	0.77638	3.66667	3.66667	P1P2P1P2P1P2	0.464509	2.85765	3	3	P1P2	0.355766	2.89331	4	4	P1P2	0.267839	3.86503	3	3	P1P2	0.363566	2.65859	2	2	P1P2	0.362705	3.20533	3.33333	3.33333	P1P2P1P2P1P2	0.377435	4.8195	3	3	P1P2	0.285285	3.29279	5	5	P1P2	0.422276	1.5224	3	3	P1P2	0.147193	3.13875	3	3	P1P2	0.361665	3.21156	3.66667	3.66667	P1P2P1P2P1P2
AKT3	0.0582506	7.04164	3	3	P1P2	0.964729	2.85907	4	4	P1P2	0.883036	2.1	4	4	P1P2	0.164524	3.30124	3	3	P1P2	0.635339	4.00024	3.66667	3.66667	P1P2P1P2P1P2	0.175596	-4.95649	3	3	P1P2	0.965706	-0.335681	3	3	P1P2	0.140136	4.79074	3	3	P1P2	0.426374	2.54465	1	1	P1P2	0.427146	-0.167144	3	3	P1P2P1P2P1P2	0.799251	1.54014	4	4	P1P2	0.824259	0.546293	3	3	P1P2	0.0943783	7.08873	4	4	P1P2	0.0986906	3.1686	3	3	P1P2	0.57263	3.05839	3.66667	3.66667	P1P2P1P2P1P2
AKTIP	0.70283	0.154951	5	5	P1P2	0.10525	-4.97381	5	5	P1P2	0.266638	-4.05237	3	3	P1P2	0.0730326	-2.86495	3	3	P1P2	0.358239	-2.95707	4.33333	4.33333	P1P2P1P2P1P2	0.435007	3.79266	4	4	P1P2	0.606377	0.547501	5	5	P1P2	0.877073	-1.7268	4	4	P1P2	0.525626	0.651355	3	3	P1P2	0.639486	0.871119	4.33333	4.33333	P1P2P1P2P1P2	0.444185	3.98771	5	5	P1P2	0.218769	-3.77631	5	5	P1P2	0.29519	-6.88955	4	4	P1P2	0.0934221	-3.73293	4	4	P1P2	0.319381	-2.22605	4.66667	4.66667	P1P2P1P2P1P2
ALAD	0.495177	-1.4448	3	3	P1P2	0.61228	-1.68653	2	2	P1P2	0.228542	-5.78789	2	2	P1P2	0	0	0	0	P1P2	0.445333	-2.97307	2.33333	2.33333	P1P2P1P2P1P2	0.630461	1.0794	3	3	P1P2	0.514811	-2.12869	4	4	P1P2	0.771622	1.13356	3	3	P1P2	0.642815	-2.14198	2	2	P1P2	0.638965	0.0280938	3.33333	3.33333	P1P2P1P2P1P2	0.886509	3.08795	4	4	P1P2	0.127768	-6.33196	3	3	P1P2	0.515626	-4.3215	2	2	P1P2	0.00800801	-10.0542	1	1	P1P2	0.509968	-2.52184	3	3	P1P2P1P2P1P2
ALAS1	0.534776	3.07948	5	5	P1P2	0.210226	-9.34501	5	5	P1P2	0.128999	10.6782	5	5	P1P2	0.787684	3.65038	5	5	P1P2	0.291333	1.4709	5	5	P1P2P1P2P1P2	0.753762	-0.736224	3	3	P1P2	0.703186	2.43781	3	3	P1P2	0.744524	-4.55092	4	4	P1P2	0.492308	-2.85087	1	1	P1P2	0.733824	-0.949778	3.33333	3.33333	P1P2P1P2P1P2	0.691357	2.75956	5	5	P1P2	0.676576	-3.57975	4	4	P1P2	0.258942	3.73942	5	5	P1P2	0.652559	1.56542	4	4	P1P2	0.542292	0.973081	4.66667	4.66667	P1P2P1P2P1P2
ALAS2	0.377332	2.86314	4	4	P1P2	0.685144	2.6436	4	4	P1P2	0.707497	0.789552	2	2	P1P2	0.691112	1.41978	2	2	P1P2	0.589991	2.09876	3.33333	3.33333	P1P2P1P2P1P2	0.187229	-5.87245	2	2	P1P2	0.799865	0.903639	3	3	P1P2	0.857086	-1.436	3	3	P1P2	0.718681	0.905484	1	1	P1P2	0.614727	-2.13493	2.66667	2.66667	P1P2P1P2P1P2	0.910214	1.76444	4	4	P1P2	0.410803	3.74216	3	3	P1P2	0.933813	-2.89096	2	2	P1P2	0.836837	-0.6078	1	1	P1P2	0.75161	0.871881	3	3	P1P2P1P2P1P2
ALB	0.189495	-3.74023	5	5	P2	0.758123	1.86778	5	5	P1	0.160527	8.61324	2	2	P1	0.247657	-2.13508	3	3	P2	0.369382	2.24693	4	4	P2P1P1	0.0983634	6.77279	3	3	P1	0.71517	-2.65843	5	5	P2	0.151658	-8.36462	2	2	P1	0.681264	-0.945893	5	5	P2	0.32173	-1.41676	3.33333	3.33333	P1P2P1	0.130023	9.33147	5	5	P1	0.662313	2.61429	4	4	P1	0.696239	-5.22505	5	5	P2	0.188878	-2.44332	3	3	P2	0.496192	2.24024	4.66667	4.66667	P1P1P2
ALCAM	0.839806	-3.35482	4	4	P1P2	0.536497	-3.62706	5	5	P1P2	0.387648	-8.62514	1	1	P1P2	0.775744	1.93556	1	1	P1P2	0.587983	-5.20234	3.33333	3.33333	P1P2P1P2P1P2	0.20876	-5.77244	4	4	P1P2	0.0226833	9.66648	3	3	P1P2	0.445214	-2.64388	3	3	P1P2	0.483516	-2.91438	1	1	P1P2	0.225552	0.416719	3.33333	3.33333	P1P2P1P2P1P2	0.176123	-3.94394	5	5	P1P2	0.0473058	8.24867	3	3	P1P2	0.113357	-9.12648	2	2	P1P2	0.530531	2.38115	1	1	P1P2	0.112262	-1.60725	3.33333	3.33333	P1P2P1P2P1P2
ALDH16A1	0.617376	1.25354	2	2	P1P2	0.110823	8.70183	2	2	P1P2	0.621361	-4.26238	2	2	P1P2	0.418764	3.44157	1	1	P1P2	0.449853	1.89766	2	2	P1P2P1P2P1P2	0.536611	-1.27294	2	2	P1P2	0.107682	-10.3542	1	1	P1P2	0.842976	-2.10873	4	4	P1P2	0	0	0	0	P1P2	0.495756	-4.57862	2.33333	2.33333	P1P2P1P2P1P2	0.929132	-0.0987491	2	2	P1P2	0.733887	2.03504	3	3	P1P2	0.314496	-5.70519	3	3	P1P2	0.471067	1.63346	2	2	P1P2	0.659172	-1.2563	2.66667	2.66667	P1P2P1P2P1P2
ALDH18A1	0.838824	0.860443	5	5	P1P2	0.801271	-3.5565	5	5	P1P2	0.124216	-7.86409	4	4	P1P2	0.95966	0.115503	4	4	P1P2	0.588104	-3.52005	4.66667	4.66667	P1P2P1P2P1P2	0.370293	3.7126	3	3	P1P2	0.984436	-1.99671	5	5	P1P2	0.118844	7.90356	4	4	P1P2	0.747118	0.764291	2	2	P1P2	0.491191	3.20648	4	4	P1P2P1P2P1P2	0.161627	5.9362	4	4	P1P2	0.659303	-2.4461	4	4	P1P2	0.903121	-0.110982	3	3	P1P2	0.381928	2.15092	3	3	P1P2	0.574683	1.12637	3.66667	3.66667	P1P2P1P2P1P2
ALDH1A1	0.0878756	9.4439	4	4	P1P2	0.113975	6.6768	3	3	P1P2	0.277518	-9.50479	1	1	P1P2	0.391304	3.5636	1	1	P1P2	0.159789	2.20531	2.66667	2.66667	P1P2P1P2P1P2	0.580976	-3.84795	2	2	P1P2	0.114597	10.9282	1	1	P1P2	0.0944971	-9.24291	4	4	P1P2	0.714286	0.921309	1	1	P1P2	0.263357	-0.720888	2.33333	2.33333	P1P2P1P2P1P2	0.360155	4.81149	4	4	P1P2	0.011751	9.81317	3	3	P1P2	0.0752813	-8.81882	4	4	P1P2	0.489244	1.33897	3	3	P1P2	0.149063	1.93528	3.66667	3.66667	P1P2P1P2P1P2
ALDH1A2	0.78165	2.0556	5	5	P1P2	0.992546	2.01916	4	4	P1P2	0.705877	-3.32583	4	4	P1P2	0.797677	0.715488	3	3	P1P2	0.826691	0.249642	4.33333	4.33333	P1P2P1P2P1P2	0.997486	0.275157	4	4	P1P2	0.111979	-7.32592	5	5	P1P2	0.781665	2.76474	5	5	P1P2	0.467064	-1.5425	4	4	P1P2	0.630377	-1.42868	4.66667	4.66667	P1P2P1P2P1P2	0.837129	2.87349	4	4	P1P2	0.205554	-5.54365	5	5	P1P2	0.728086	-3.21817	4	4	P1P2	0.667996	-0.709089	3	3	P1P2	0.590256	-1.96278	4.33333	4.33333	P1P2P1P2P1P2
ALDH1A3	0.402422	-4.3217	5	5	P1	0.786448	2.62074	4	4	P1	0.351069	5.02369	2	2	P1	0.733573	-0.0241697	2	2	P1	0.513313	1.10758	3.66667	3.66667	P1P1P1	0.300359	3.8762	3	3	P1	0.490276	4.03134	4	4	P2	0.0718737	-9.45542	4	4	P1	0.910918	-0.0893451	2	2	P1	0.287503	-0.515959	3.66667	3.66667	P1P2P1	0.689607	-3.51245	4	4	P1	0.252366	3.6778	3	3	P2	0.215018	-6.49422	4	4	P1	0.190939	-2.63059	3	3	P1	0.385664	-2.10962	3.66667	3.66667	P1P2P1
ALDH1B1	0.436923	3.48945	3	3	P1P2	0.898673	1.22581	3	3	P1P2	0.311838	-4.26528	4	4	P1P2	0.430206	-2.58986	1	1	P1P2	0.549145	0.149992	3.33333	3.33333	P1P2P1P2P1P2	0.780167	-0.559896	2	2	P1P2	0.721717	-2.07517	4	4	P1P2	0.18725	3.53431	4	4	P1P2	0.56766	-1.78068	2	2	P1P2	0.563045	0.29975	3.33333	3.33333	P1P2P1P2P1P2	0.38928	3.41367	3	3	P1P2	0.709562	-2.87485	5	5	P1P2	0.985401	-1.87859	4	4	P1P2	0.645757	-0.753821	3	3	P1P2	0.694748	-0.446591	4	4	P1P2P1P2P1P2
ALDH1L1	0.890195	-0.38349	5	5	P1P2	0.967574	4.78571	5	5	P1P2	0.689277	-1.09804	3	3	P1P2	0.718349	1.28949	3	3	P1P2	0.849015	1.10139	4.33333	4.33333	P1P2P1P2P1P2	0.995056	2.26109	5	5	P1P2	0.567135	0.893953	3	3	P1P2	0.767432	-4.9004	5	5	P1P2	0.470818	-1.66139	3	3	P1P2	0.776541	-0.581786	4.33333	4.33333	P1P2P1P2P1P2	0.862828	2.18104	5	5	P1P2	0.68445	4.69851	5	5	P1P2	0.724386	-5.56981	5	5	P1P2	0.894377	0.436583	5	5	P1P2	0.757221	0.436583	5	5	P1P2P1P2P1P2
ALDH1L2	0.441073	3.05326	5	5	P1P2	0.17405	-3.47052	5	5	P1P2	0.186221	-6.36855	3	3	P1P2	0.128306	-2.82969	3	3	P1P2	0.267115	-2.26194	4.33333	4.33333	P1P2P1P2P1P2	0.26579	-3.67269	3	3	P1P2	0.275636	3.46317	5	5	P1P2	0.71694	1.55924	4	4	P1P2	0.0885876	3.77623	2	2	P1P2	0.419455	0.449908	4	4	P1P2P1P2P1P2	0.615267	2.7723	5	5	P1P2	0.430351	-1.84345	4	4	P1P2	0.381478	-2.88701	4	4	P1P2	0.31421	-1.93528	3	3	P1P2	0.475699	-0.652717	4.33333	4.33333	P1P2P1P2P1P2
ALDH2	0.159504	-4.75841	4	4	P1P2	0.33561	-4.98539	4	4	P1P2	0.559392	1.11901	3	3	P1P2	0.0391344	-5.18037	2	2	P1P2	0.351502	-2.87493	3.66667	3.66667	P1P2P1P2P1P2	0.954277	-2.28408	4	4	P1P2	0.337357	-5.69376	4	4	P1P2	0.594047	-1.90006	5	5	P1P2	0.477374	-2.35003	4	4	P1P2	0.628561	-3.29263	4.33333	4.33333	P1P2P1P2P1P2	0.122984	-9.33038	5	5	P1P2	0.0434617	-8.33837	4	4	P1P2	0.88962	-2.2076	5	5	P1P2	0.00791892	-5.0211	4	4	P1P2	0.352022	-6.62545	4.66667	4.66667	P1P2P1P2P1P2
ALDH3A1	0.190746	5.90971	3	3	P1P2	0.427868	-3.45946	4	4	P1P2	0.267235	-6.50491	4	4	P1P2	0.688787	-0.77389	1	1	P1P2	0.295283	-1.35156	3.66667	3.66667	P1P2P1P2P1P2	0.167389	-5.57016	3	3	P1P2	0.862882	-2.36166	5	5	P1P2	0.0911703	5.19665	4	4	P1P2	0.431598	-2.27383	3	3	P1P2	0.373814	-0.911725	4	4	P1P2P1P2P1P2	0.706558	0.115368	4	4	P1P2	0.3255	-4.14261	4	4	P1P2	0.640099	-1.76166	4	4	P1P2	0.240175	-2.82679	3	3	P1P2	0.557386	-1.92963	4	4	P1P2P1P2P1P2
ALDH3A2	0.0348252	8.91268	5	5	P1P2	0.422297	0.335495	5	5	P1P2	0.841353	2.9911	5	5	P1P2	0.472258	2.43049	5	5	P1P2	0.432825	4.07976	5	5	P1P2P1P2P1P2	0.19191	-5.72954	3	3	P1P2	0.116636	4.93327	4	4	P1P2	0.716027	0.6646	4	4	P1P2	0.815049	0.392367	2	2	P1P2	0.341524	-0.043889	3.66667	3.66667	P1P2P1P2P1P2	0.202471	7.30896	5	5	P1P2	0.314456	5.92318	5	5	P1P2	0.934123	-3.31432	4	4	P1P2	0.237996	2.61104	4	4	P1P2	0.483683	3.30594	4.66667	4.66667	P1P2P1P2P1P2
ALDH3B1	0.0183714	9.00369	5	5	P1P2	0.595237	3.43625	4	4	P1P2	0.0367658	-10.8097	2	2	P1P2	0.521739	-1.84216	1	1	P1P2	0.216791	0.543427	3.66667	3.66667	P1P2P1P2P1P2	0.277409	-8.69952	1	1	P1P2	0.633953	-3.89667	4	4	P1P2	0.509054	1.5582	3	3	P1P2	0.0593407	-8.37778	1	1	P1P2	0.473472	-3.67933	2.66667	2.66667	P1P2P1P2P1P2	0.0528392	9.2721	5	5	P1P2	0.899425	-0.495907	4	4	P1P2	0.0586945	-9.70661	2	2	P1P2	0.41001	-1.72809	2	2	P1P2	0.336986	-0.310139	3.66667	3.66667	P1P2P1P2P1P2
ALDH3B2	0.676963	2.65053	3	3	P1P2	0.816297	-3.07709	4	4	P1P2	0.752556	-2.35577	3	3	P1P2	0.496183	-2.19948	2	2	P1P2	0.748605	-0.927444	3.33333	3.33333	P1P2P1P2P1P2	0.944745	2.85819	4	4	P1P2	0.783081	-1.79896	4	4	P1P2	0.30483	4.4678	3	3	P1P2	0.84109	0.1185	3	3	P1P2	0.677552	1.84234	3.66667	3.66667	P1P2P1P2P1P2	0.683128	2.46636	4	4	P1P2	0.52665	-3.22194	4	4	P1P2	0.606372	2.04677	2	2	P1P2	0.024024	-8.83652	1	1	P1P2	0.605383	0.430396	3.33333	3.33333	P1P2P1P2P1P2
ALDH4A1	0.771151	-1.05064	5	5	P1P2	0.937946	1.58957	4	4	P1P2	0.829493	2.94832	4	4	P1P2	0.561227	-1.34147	3	3	P1P2	0.846197	1.16242	4.33333	4.33333	P1P2P1P2P1P2	0.103105	7.0353	4	4	P1P2	0.620755	-3.3766	4	4	P1P2	0.861673	-1.71759	4	4	P1P2	0.423963	1.90407	3	3	P1P2	0.528511	0.647035	4	4	P1P2P1P2P1P2	0.27957	2.73831	5	5	P1P2	0.669645	-1.82265	4	4	P1P2	0.921588	-1.5408	4	4	P1P2	0.453278	2.3782	4	4	P1P2	0.623601	-0.208379	4.33333	4.33333	P1P2P1P2P1P2
ALDH5A1	0.360239	-2.8143	3	3	P1P2	0.529545	-3.5108	5	5	P1P2	0.0691631	9.21631	5	5	P1P2	0.427959	2.06928	3	3	P1P2	0.319649	0.963737	4.33333	4.33333	P1P2P1P2P1P2	0.367926	-3.3696	4	4	P1P2	0.70735	1.73415	4	4	P1P2	0.7483	-2.52803	5	5	P1P2	0.113153	-3.37967	3	3	P1P2	0.607859	-1.38783	4.33333	4.33333	P1P2P1P2P1P2	0.17171	-6.12623	4	4	P1P2	0.703684	0.687098	4	4	P1P2	0.117982	5.46283	5	5	P1P2	0.928802	-0.21176	4	4	P1P2	0.331125	0.00789945	4.33333	4.33333	P1P2P1P2P1P2
ALDH6A1	0.287443	5.57408	4	4	P1P2	0.115809	9.61199	4	4	P1P2	0.138373	-5.16307	4	4	P1P2	0.446721	2.33157	3	3	P1P2	0.180541	3.341	4	4	P1P2P1P2P1P2	0.348548	-3.6748	3	3	P1P2	0.111928	-10.0709	4	4	P1P2	0.0879382	5.1023	4	4	P1P2	0.120452	-4.0945	2	2	P1P2	0.182805	-2.88112	3.66667	3.66667	P1P2P1P2P1P2	0.811149	2.58013	5	5	P1P2	0.910446	1.58201	5	5	P1P2	0.707389	0.374857	3	3	P1P2	0.658237	-1.52845	3	3	P1P2	0.809661	1.51233	4.33333	4.33333	P1P2P1P2P1P2
ALDH7A1	0.471423	-3.19366	4	4	P1P2	0.787407	1.73831	4	4	P1P2	0.114487	10.841	1	1	P1P2	0.366133	-2.94809	1	1	P1P2	0.457772	3.12855	3	3	P1P2P1P2P1P2	0.0849411	7.8389	3	3	P1P2	0.107932	-6.81321	4	4	P1P2	0.0506062	-8.22247	3	3	P1P2	0.544727	-1.69326	2	2	P1P2	0.0811599	-2.39893	3.33333	3.33333	P1P2P1P2P1P2	0.112952	8.7487	2	2	P1P2	0.256665	-4.28258	5	5	P1P2	0.291578	-5.0082	3	3	P1P2	0.546547	2.27872	1	1	P1P2	0.220398	-0.180693	3.33333	3.33333	P1P2P1P2P1P2
ALDH8A1	0.535607	-0.8123	3	3	P1P2	0.25103	-1.74671	4	4	P1P2	0.981005	-0.133999	3	3	P1P2	0.74735	1.29728	2	2	P1P2	0.589214	-0.897668	3.33333	3.33333	P1P2P1P2P1P2	0.851559	0.259263	4	4	P1P2	0.785054	0.244566	4	4	P1P2	0.853841	4.21503	5	5	P1P2	0.476223	0.500603	4	4	P1P2	0.830151	1.57295	4.33333	4.33333	P1P2P1P2P1P2	0.831169	-0.133669	4	4	P1P2	0.390556	-1.95946	4	4	P1P2	0.851345	-2.35855	4	4	P1P2	0.783803	0.557754	3	3	P1P2	0.691023	-1.48389	4	4	P1P2P1P2P1P2
ALDH9A1	0.464557	-2.93956	4	4	P1P2	0.0267841	-6.946	5	5	P1P2	0.0424849	-9.70906	3	3	P1P2	0.0021968	-6.98596	2	2	P1P2	0.177942	-6.53154	4	4	P1P2P1P2P1P2	0.818213	-0.464534	5	5	P1P2	0.220786	6.18847	5	5	P1P2	0.029251	8.35176	3	3	P1P2	0.534077	0.887604	3	3	P1P2	0.356083	4.6919	4.33333	4.33333	P1P2P1P2P1P2	0.318128	-3.4355	5	5	P1P2	0.472208	-4.15703	5	5	P1P2	0.565411	-7.37511	1	1	P1P2	0.0580581	-7.11431	1	1	P1P2	0.451915	-4.98921	3.66667	3.66667	P1P2P1P2P1P2
ALDOA	0.127138	8.21673	5	5	P1P2	0.55837	8.71678	5	5	P1P2	0.356526	3.56421	3	3	P1P2	0.0993582	3.96181	3	3	P1P2	0.347345	6.83257	4.33333	4.33333	P1P2P1P2P1P2	0.0752925	-9.18182	4	4	P1P2	0.907349	0.466798	3	3	P1P2	0.558243	1.73123	3	3	P1P2	0.810989	-1.39708	1	1	P1P2	0.513628	-2.32793	3.33333	3.33333	P1P2P1P2P1P2	0.70652	1.24374	5	5	P1P2	0.264306	9.11468	5	5	P1P2	0.24538	4.16748	4	4	P1P2	0.0506721	4.42096	4	4	P1P2	0.405402	4.84196	4.66667	4.66667	P1P2P1P2P1P2
ALDOB	0.443246	2.45555	4	4	P1	0.646223	4.05553	4	4	P2	0.361837	-6.43044	4	4	P1	0.385436	2.42491	3	3	P2	0.483769	0.026883	4	4	P1P2P1	0.213823	-4.15645	4	4	P1	0.541316	-3.03885	3	3	P2	0.163168	4.03985	5	5	P2	0.79338	0.34864	2	2	P1	0.306102	-1.05182	4	4	P1P2P2	0.620513	-0.457497	4	4	P1	0.669645	2.14048	4	4	P1	0.311792	2.91811	4	4	P2	0.588685	1.55048	4	4	P2	0.533983	1.5337	4	4	P1P1P2
ALDOC	0.182482	6.51801	5	5	P1P2	0.481956	-1.74092	4	4	P1P2	0.851721	-3.12677	4	4	P1P2	0.988	0.116388	3	3	P1P2	0.505386	0.550106	4.33333	4.33333	P1P2P1P2P1P2	0.330045	-4.79118	5	5	P1P2	0.857902	-1.37556	4	4	P1P2	0.954228	-2.14717	5	5	P1P2	0.398155	-3.52544	4	4	P1P2	0.714059	-2.7713	4.66667	4.66667	P1P2P1P2P1P2	0.956026	0.863119	5	5	P1P2	0.393839	-3.1521	4	4	P1P2	0.428427	-5.00019	4	4	P1P2	0.59128	-1.06934	3	3	P1P2	0.592764	-2.42972	4.33333	4.33333	P1P2P1P2P1P2
ALG1	0.934895	0.607916	3	3	P1P2	0.644738	-3.38922	5	5	P1P2	0.214366	3.79359	4	4	P1P2	0.546293	1.78304	3	3	P1P2	0.598	0.337429	4	4	P1P2P1P2P1P2	0.3212	4.74016	3	3	P1P2	0.674238	-2.62726	4	4	P1P2	0.426909	2.43929	3	3	P1P2	0.669502	0.570047	2	2	P1P2	0.474115	1.51739	3.33333	3.33333	P1P2P1P2P1P2	0.327595	5.26848	3	3	P1P2	0.907884	0.503657	4	4	P1P2	0.0332533	8.00509	3	3	P1P2	0.1001	6.22839	1	1	P1P2	0.422911	4.59241	3.33333	3.33333	P1P2P1P2P1P2
ALG10	0.212454	-5.39774	2	2	P1P2	0.578132	2.66863	3	3	P1P2	0.876309	-3.3165	4	4	P1P2	0.391249	-1.57013	2	2	P1P2	0.555631	-2.0152	3	3	P1P2P1P2P1P2	0.90672	-0.0911587	3	3	P1P2	0.922583	0.0357929	2	2	P1P2	0.212592	4.82715	3	3	P1P2	0.885714	0.234987	1	1	P1P2	0.680632	1.59059	2.66667	2.66667	P1P2P1P2P1P2	0.355124	-3.64478	3	3	P1P2	0.501187	3.80408	2	2	P1P2	0.18298	4.71034	3	3	P1P2	0.444444	2.86415	1	1	P1P2	0.346431	1.62322	2.66667	2.66667	P1P2P1P2P1P2
ALG10B	0.499811	3.06419	4	4	P1P2	0.629284	4.39641	3	3	P1P2	0.197552	-9.02789	4	4	P1P2	0.737496	1.29998	2	2	P1P2	0.442216	-0.52243	3.66667	3.66667	P1P2P1P2P1P2	0.360598	4.44806	4	4	P1P2	0.215748	-8.51956	4	4	P1P2	0.890587	0.165425	4	4	P1P2	0.258986	-2.56047	3	3	P1P2	0.488977	-1.30203	4	4	P1P2P1P2P1P2	0.0797699	7.32138	4	4	P1P2	0.229987	-3.98457	4	4	P1P2	0.137956	-9.13504	4	4	P1P2	0.292613	-1.87988	3	3	P1P2	0.149238	-1.93274	4	4	P1P2P1P2P1P2
ALG11	0.731175	2.43123	5	5	P1P2	0.145337	-6.72211	5	5	P1P2	0.858285	0.130687	5	5	P1P2	0.327141	-2.4668	5	5	P1P2	0.578266	-1.38673	5	5	P1P2P1P2P1P2	0.978386	0.617343	4	4	P1P2	0.235624	6.31428	5	5	P1P2	0.573031	1.74559	5	5	P1P2	0.305628	1.64284	4	4	P1P2	0.59568	2.8924	4.66667	4.66667	P1P2P1P2P1P2	0.989525	2.05863	5	5	P1P2	0.928134	-3.4631	5	5	P1P2	0.534257	1.06694	4	4	P1P2	0.640531	1.36312	4	4	P1P2	0.817305	-0.112508	4.66667	4.66667	P1P2P1P2P1P2
ALG12	0.399467	6.90293	5	5	P1P2	0.023349	-10.1871	4	4	P1P2	0.879922	0.118322	3	3	P1P2	0.449435	-1.03413	3	3	P1P2	0.434246	-1.05528	4	4	P1P2P1P2P1P2	0.838848	-2.67533	5	5	P1P2	0.0557517	11.2934	5	5	P1P2	0.762168	4.32045	4	4	P1P2	0.314701	2.82653	4	4	P1P2	0.552256	4.31283	4.66667	4.66667	P1P2P1P2P1P2	0.336803	5.69889	5	5	P1P2	0.57503	-2.27099	3	3	P1P2	0.575141	1.38428	3	3	P1P2	0.93409	0.524549	2	2	P1P2	0.495658	1.60406	3.66667	3.66667	P1P2P1P2P1P2
ALG13	0.0681131	8.75764	5	5	P1P2	0.245164	6.07745	5	5	P1P2	0.306582	8.89975	5	5	P1P2	0.00570673	6.89909	5	5	P1P2	0.20662	7.91161	5	5	P1P2P1P2P1P2	0.557955	-2.71138	3	3	P1P2	0.751716	2.34709	4	4	P1P2	0.176421	-9.25761	5	5	P1P2	0.343972	-3.16356	2	2	P1P2	0.495364	-3.2073	4	4	P1P2P1P2P1P2	0.178145	9.59391	5	5	P1P2	0.071754	9.28815	5	5	P1P2	0.889175	-0.222715	5	5	P1P2	0.0346721	5.15857	5	5	P1P2	0.379691	6.21978	5	5	P1P2P1P2P1P2
ALG14	0.991066	-0.0724472	4	4	P1P2	0.825985	2.76687	4	4	P1P2	0.876309	2.3241	4	4	P1P2	0.981144	0.508341	3	3	P1P2	0.897786	1.67284	4	4	P1P2P1P2P1P2	0.665119	-2.28667	4	4	P1P2	0.469532	-5.23877	4	4	P1P2	0.344581	-7.79961	5	5	P1P2	0.486971	-1.96484	3	3	P1P2	0.493078	-5.10835	4.33333	4.33333	P1P2P1P2P1P2	0.396957	-4.34877	5	5	P1P2	0.786715	-2.95907	5	5	P1P2	0.40788	-5.98459	5	5	P1P2	0.0728595	-3.22874	5	5	P1P2	0.530517	-4.43081	5	5	P1P2P1P2P1P2
ALG1L	0.775991	2.6835	3	3	ENST00000340333.3	0.0446522	8.86801	3	3	ENST00000340333.3	0.472312	5.04591	1	1	ENST00000340333.3	0.0961098	6.85368	1	1	ENST00000340333.3	0.430985	5.53247	2.33333	2.33333	ENST00000340333.3ENST00000340333.3ENST00000340333.3	0.469775	-3.59614	1	1	ENST00000340333.3	0.121714	-8.7648	2	2	ENST00000340333.3	0.01625	-9.46787	3	3	ENST00000340333.3	0.0725275	-7.60399	1	1	ENST00000340333.3	0.20258	-7.27627	2	2	ENST00000340333.3ENST00000340333.3ENST00000340333.3	0.922176	1.49155	3	3	ENST00000340333.3	0.690518	2.44908	4	4	ENST00000340333.3	0.1139	-7.52493	3	3	ENST00000340333.3	0.31325	-2.42343	3	3	ENST00000340333.3	0.575531	-1.19477	3.33333	3.33333	ENST00000340333.3ENST00000340333.3ENST00000340333.3
ALG2	0.977902	-0.478038	4	4	P1P2	0.913087	1.76399	5	5	P1P2	0.316119	-4.05806	3	3	P1P2	0.303954	-2.06911	3	3	P1P2	0.735703	-0.924035	4	4	P1P2P1P2P1P2	0.751302	0.792206	4	4	P1P2	0.925584	-1.34474	3	3	P1P2	0.56682	1.03118	3	3	P1P2	0.527038	1.15026	2	2	P1P2	0.747902	0.159548	3.33333	3.33333	P1P2P1P2P1P2	0.828662	0.5861	3	3	P1P2	1	1.34283	5	5	P1P2	0.452377	-3.28165	3	3	P1P2	0.979099	-0.0022312	2	2	P1P2	0.760346	-0.450909	3.66667	3.66667	P1P2P1P2P1P2
ALG3	0.693386	2.12508	4	4	P1P2	0.419209	-1.67954	4	4	P1P2	0.401884	-3.95013	3	3	P1P2	0.99201	0.646934	2	2	P1P2	0.504827	-1.1682	3.66667	3.66667	P1P2P1P2P1P2	0.870867	-0.749085	4	4	P1P2	0.977985	-0.306045	4	4	P1P2	0.586501	-2.38208	5	5	P1P2	0.952272	-1.64504	3	3	P1P2	0.811784	-1.14574	4.33333	4.33333	P1P2P1P2P1P2	0.967674	2.06289	4	4	P1P2	0.359268	-1.36733	4	4	P1P2	0.136621	-9.44389	4	4	P1P2	0.302814	-1.69587	3	3	P1P2	0.487854	-2.91611	4	4	P1P2P1P2P1P2
ALG5	0.414774	-3.07686	3	3	P1P2	0.48351	2.52945	4	4	P1P2	0.641561	0.701885	3	3	P1P2	0.767252	1.26316	2	2	P1P2	0.513281	0.0514893	3.33333	3.33333	P1P2P1P2P1P2	0.920701	-0.0555618	4	4	P1P2	0.93991	-2.30123	2	2	P1P2	0.895421	-1.93668	4	4	P1P2	0.806593	-1.41016	1	1	P1P2	0.918677	-1.43116	3.33333	3.33333	P1P2P1P2P1P2	0.482572	-2.77017	3	3	P1P2	0.262844	4.10953	4	4	P1P2	0.593034	-1.56086	4	4	P1P2	0.524701	1.07844	2	2	P1P2	0.44615	-0.0738352	3.66667	3.66667	P1P2P1P2P1P2
ALG6	0.641942	-0.317641	4	4	P1P2	0.654294	0.131545	4	4	P1P2	0.50132	-3.24327	3	3	P1P2	0.499645	-0.994171	3	3	P1P2	0.599185	-1.14312	3.66667	3.66667	P1P2P1P2P1P2	0.29126	6.03988	4	4	P1P2	0.741893	-4.03944	5	5	P1P2	0.255528	-8.08652	5	5	P1P2	0.8596	-1.03614	4	4	P1P2	0.42956	-2.02869	4.66667	4.66667	P1P2P1P2P1P2	0.364799	5.48332	4	4	P1P2	0.230514	-4.19845	5	5	P1P2	0.0835778	-9.56461	5	5	P1P2	0.274715	-1.40358	4	4	P1P2	0.226297	-2.75991	4.66667	4.66667	P1P2P1P2P1P2
ALG8	0.515537	3.4265	5	5	P1P2	0.861071	1.10272	4	4	P1P2	0.30515	3.7451	3	3	P1P2	0.429285	2.11781	3	3	P1P2	0.560586	2.75811	4	4	P1P2P1P2P1P2	0.238958	5.65992	4	4	P1P2	0.539633	3.26256	5	5	P1P2	0.0552771	-9.11105	4	4	P1P2	0.730707	0.740356	3	3	P1P2	0.277956	-0.0628593	4.33333	4.33333	P1P2P1P2P1P2	0.0747755	9.02404	5	5	P1P2	0.461488	3.02125	5	5	P1P2	0.315428	-5.99207	4	4	P1P2	0.212964	2.73453	4	4	P1P2	0.283897	2.01774	4.66667	4.66667	P1P2P1P2P1P2
ALG9	0.131261	-4.96332	5	5	P1P2	0.938641	-0.147779	3	3	P1P2	0.262017	-8.31248	2	2	P1P2	0	0	0	0	P1P2	0.443973	-4.47453	3.33333	3.33333	P1P2P1P2P1P2	0.0294562	10.4686	5	5	P1P2	0.419859	-3.43113	4	4	P1P2	0.399173	-5.18029	4	4	P1P2	0.382093	-1.90122	3	3	P1P2	0.282829	0.619056	4.33333	4.33333	P1P2P1P2P1P2	0.221171	5.39575	4	4	P1P2	0.21602	-5.18427	4	4	P1P2	0.0371471	-9.28115	4	4	P1P2	0.147773	-2.73099	3	3	P1P2	0.158113	-3.02322	4	4	P1P2P1P2P1P2
ALK	0.568755	4.1337	4	4	P1P2	0.375051	-2.28584	3	3	P1P2	0.737643	-2.64129	3	3	P1P2	0.279176	-3.5465	1	1	P1P2	0.560483	-0.264476	3.33333	3.33333	P1P2P1P2P1P2	0.747137	-0.55598	3	3	P1P2	0.817793	-1.98801	4	4	P1P2	0.480856	-2.99518	4	4	P1P2	0.346114	-2.96678	3	3	P1P2	0.681929	-1.84639	3.66667	3.66667	P1P2P1P2P1P2	0.440605	5.08273	4	4	P1P2	0.20529	-5.06154	3	3	P1P2	0.37601	-2.71135	4	4	P1P2	0.159359	-3.06476	2	2	P1P2	0.340635	-0.896721	3.66667	3.66667	P1P2P1P2P1P2
ALKBH1	0.698145	2.4781	5	5	P1P2	0.808566	-0.138789	4	4	P1P2	0.813629	0.715981	5	5	P1P2	0.967266	0.64819	4	4	P1P2	0.773447	1.01843	4.66667	4.66667	P1P2P1P2P1P2	0.826936	2.0623	4	4	P1P2	0.837795	0.237873	4	4	P1P2	0.903842	-2.2902	5	5	P1P2	0.826516	-0.0213805	3	3	P1P2	0.856191	0.00332606	4.33333	4.33333	P1P2P1P2P1P2	0.608635	4.50006	5	5	P1P2	0.869445	-0.30565	4	4	P1P2	0.890066	-1.99082	5	5	P1P2	0.810623	0.693117	4	4	P1P2	0.789382	0.734531	4.66667	4.66667	P1P2P1P2P1P2
ALKBH2	0.945028	1.90907	4	4	P1P2	0.87829	3.42552	5	5	P1P2	0.34132	3.6063	3	3	P1P2	0.0830389	4.64309	2	2	P1P2	0.721546	2.9803	4	4	P1P2P1P2P1P2	0.694665	3.41649	4	4	P1P2	0.974914	-0.106002	4	4	P1P2	0.355898	-4.58158	2	2	P1P2	0.156044	-5.96505	1	1	P1P2	0.675159	-0.423699	3.33333	3.33333	P1P2P1P2P1P2	0.671096	4.11256	4	4	P1P2	0.891964	3.21367	5	5	P1P2	0.838859	0.283283	3	3	P1P2	0.560064	3.57991	2	2	P1P2	0.80064	2.5365	4	4	P1P2P1P2P1P2
ALKBH3	0.217646	5.81697	3	3	P1P2	0.0465194	-7.40503	3	3	P1P2	0.903267	-2.84574	4	4	P1P2	0.324294	-1.9533	2	2	P1P2	0.389144	-1.47793	3.33333	3.33333	P1P2P1P2P1P2	0.110473	-6.36556	3	3	P1P2	0.0901531	6.64385	3	3	P1P2	0.915977	-3.83175	5	5	P1P2	0.574299	0.978653	2	2	P1P2	0.372201	-1.18449	3.66667	3.66667	P1P2P1P2P1P2	0.544038	-0.888095	4	4	P1P2	0.863324	-0.379949	2	2	P1P2	0.810946	-7.48081	5	5	P1P2	0.266523	-4.70638	2	2	P1P2	0.739436	-2.91629	3.66667	3.66667	P1P2P1P2P1P2
ALKBH4	0.0832641	6.8507	4	4	P1P2	0.0577966	-8.33131	5	5	P1P2	0.915662	-1.18214	4	4	P1P2	0.605415	-1.06588	3	3	P1P2	0.352241	-0.887583	4.33333	4.33333	P1P2P1P2P1P2	0.863053	-0.507966	3	3	P1P2	0.506413	2.85672	5	5	P1P2	0.325254	4.2375	4	4	P1P2	0.260846	2.15443	3	3	P1P2	0.564907	2.19542	4	4	P1P2P1P2P1P2	0.203104	5.81768	4	4	P1P2	0.32317	-4.57076	4	4	P1P2	0.331262	3.26818	3	3	P1P2	0.267556	2.61874	2	2	P1P2	0.285845	1.50503	3.66667	3.66667	P1P2P1P2P1P2
ALKBH5	0.500185	2.00511	4	4	P1P2	0.508566	-1.87674	2	2	P1P2	0.0620358	10.2398	2	2	P1P2	0	0	0	0	P1P2	0.356929	3.45604	2.66667	2.66667	P1P2P1P2P1P2	0.75023	0.936052	2	2	P1P2	0.668852	-2.43076	3	3	P1P2	0.0164393	-9.48302	3	3	P1P2	0	0	0	0	P1P2	0.478507	-3.65924	2.66667	2.66667	P1P2P1P2P1P2	0.199995	9.25727	4	4	P1P2	0.188222	-5.19059	2	2	P1P2	0.757183	-3.34839	4	4	P1P2	0.748973	0.523362	2	2	P1P2	0.3818	0.239432	3.33333	3.33333	P1P2P1P2P1P2
ALKBH6	0.752539	1.7878	4	4	P1P2	0	0	0	0	P1P2	0.898736	1.14661	3	3	P1P2	0	0	0	0	P1P2	0.550425	0.978134	2.33333	2.33333	P1P2P1P2P1P2	0.934218	3.00269	4	4	P1P2	0.0966835	-8.99372	2	2	P1P2	0.738057	-3.9956	4	4	P1P2	0.0703297	-7.78132	1	1	P1P2	0.589653	-3.32888	3.33333	3.33333	P1P2P1P2P1P2	0.87724	1.77238	4	4	P1P2	0.0881029	-8.51283	2	2	P1P2	0.602672	-2.76916	4	4	P1P2	0.116116	-5.96293	1	1	P1P2	0.522671	-3.16987	3.33333	3.33333	P1P2P1P2P1P2
ALKBH7	0.95126	1.67726	5	5	P1P2	0.814362	2.85009	4	4	P1P2	0.254122	-6.15556	3	3	P1P2	0.916075	0.327967	2	2	P1P2	0.673248	-0.542739	4	4	P1P2P1P2P1P2	0.526972	-2.9179	5	5	P1P2	0.0795228	-10.318	5	5	P1P2	0.586501	-4.59806	5	5	P1P2	0.0577642	-5.15052	5	5	P1P2	0.397665	-5.94467	5	5	P1P2P1P2P1P2	0.584597	-1.52073	5	5	P1P2	0.14369	-7.88146	5	5	P1P2	0.0939331	-9.40608	5	5	P1P2	0.0171715	-6.00248	5	5	P1P2	0.274073	-6.26942	5	5	P1P2P1P2P1P2
ALKBH8	0.319805	4.87333	5	5	P1P2	0.163705	8.71411	5	5	P1P2	0.246181	-6.72305	5	5	P1P2	0.361251	2.53597	5	5	P1P2	0.243231	2.28813	5	5	P1P2P1P2P1P2	0.861909	0.34016	3	3	P1P2	0.271638	-7.4511	4	4	P1P2	0.376735	2.14151	5	5	P1P2	0.727561	-0.985906	3	3	P1P2	0.503427	-1.65648	4	4	P1P2P1P2P1P2	0.217751	5.4318	5	5	P1P2	0.665839	3.10234	5	5	P1P2	0.55966	-5.34271	5	5	P1P2	0.409814	1.3901	5	5	P1P2	0.481084	1.06381	5	5	P1P2P1P2P1P2
ALLC	0.259616	-4.32829	3	3	P1P2	0.791243	2.034	4	4	P1P2	0.782023	0.936261	3	3	P1P2	0.223038	-2.88322	2	2	P1P2	0.610961	-0.452673	3.33333	3.33333	P1P2P1P2P1P2	0.688406	-2.48916	3	3	P1P2	0.245096	4.00728	3	3	P1P2	0.804226	-1.9986	3	3	P1P2	0.72638	-1.14466	2	2	P1P2	0.579243	-0.160159	3	3	P1P2P1P2P1P2	0.140741	-3.82234	4	4	P1P2	0.135302	6.19972	4	4	P1P2	0.877641	-1.85101	4	4	P1P2	0.791265	-1.48002	4	4	P1P2	0.384561	0.175455	4	4	P1P2P1P2P1P2
ALMS1	0.233007	-3.9438	3	3	P1P2	0.580499	3.97668	2	2	P1P2	0.341031	8.79803	1	1	P1P2	0.416476	3.48732	1	1	P1P2	0.384846	2.94364	2	2	P1P2P1P2P1P2	0.610939	2.3865	3	3	P1P2	0.668312	-2.54308	3	3	P1P2	0.085913	-10.78	1	1	P1P2	0.00659341	-10.244	1	1	P1P2	0.455054	-3.64552	2.33333	2.33333	P1P2P1P2P1P2	0.623265	-1.87219	2	2	P1P2	0.942083	0.120314	3	3	P1P2	0.860356	-0.380053	2	2	P1P2	0.002002	-10.6048	1	1	P1P2	0.808568	-0.710643	2.33333	2.33333	P1P2P1P2P1P2
ALOX12	0.846261	4.14949	4	4	P1P2	0.526672	2.90055	3	3	P1P2	0.735786	-0.874735	3	3	P1P2	0.69077	0.623466	3	3	P1P2	0.702906	2.05843	3.33333	3.33333	P1P2P1P2P1P2	0.340745	-4.21252	3	3	P1P2	0.819399	-1.42354	3	3	P1P2	0.664228	4.28879	4	4	P1P2	0.0505495	7.34319	1	1	P1P2	0.608124	-0.449092	3.33333	3.33333	P1P2P1P2P1P2	0.611421	-1.88046	4	4	P1P2	0.982502	0.384336	3	3	P1P2	0.567215	1.15591	3	3	P1P2	0.226226	4.44717	1	1	P1P2	0.720379	-0.113404	3.33333	3.33333	P1P2P1P2P1P2
ALOX12B	0.766898	2.57104	4	4	P1P2	0.753467	2.22478	5	5	P1P2	0.189262	-5.94657	2	2	P1P2	0.672769	-0.852668	1	1	P1P2	0.569875	-0.383583	3.66667	3.66667	P1P2P1P2P1P2	0.851625	2.18381	3	3	P1P2	0.856895	0.736929	4	4	P1P2	0.975774	-1.41214	3	3	P1P2	0.874725	0.332083	1	1	P1P2	0.894765	0.502865	3.33333	3.33333	P1P2P1P2P1P2	0.773954	4.85633	4	4	P1P2	0.999527	1.64971	4	4	P1P2	0.389355	-5.51188	3	3	P1P2	0.543712	1.52222	2	2	P1P2	0.720945	0.331389	3.66667	3.66667	P1P2P1P2P1P2
ALOX15	0.631948	0.76632	5	5	P1P2	0.491319	3.21193	4	4	P1P2	0.352685	4.33395	3	3	P1P2	0.239315	2.97857	3	3	P1P2	0.491984	2.77073	4	4	P1P2P1P2P1P2	0.319184	3.93942	4	4	P1P2	0.34818	-3.45862	5	5	P1P2	0.410366	-1.89794	5	5	P1P2	0.932067	-1.04647	4	4	P1P2	0.359243	-0.472377	4.66667	4.66667	P1P2P1P2P1P2	0.636352	4.178	4	4	P1P2	0.530532	-2.55142	4	4	P1P2	0.782747	-3.87393	4	4	P1P2	0.997001	0.0618081	2	2	P1P2	0.649877	-0.749117	4	4	P1P2P1P2P1P2
ALOX15B	0.32546	-3.73755	2	2	P1P2	0.194094	5.99097	3	3	P1P2	0.895159	0.33049	2	2	P1P2	0.384439	3.62353	1	1	P1P2	0.471571	0.861304	2.33333	2.33333	P1P2P1P2P1P2	0.36166	4.51995	2	2	P1P2	0.0471248	-7.32805	3	3	P1P2	0.672278	-2.06153	3	3	P1P2	0.251925	-3.17691	2	2	P1P2	0.360355	-1.62321	2.66667	2.66667	P1P2P1P2P1P2	0.903601	0.398701	1	1	P1P2	0.971599	0.519487	4	4	P1P2	0.60762	-4.10703	2	2	P1P2	0.692693	1.32031	1	1	P1P2	0.827607	-1.06295	2.33333	2.33333	P1P2P1P2P1P2
ALOX5	0.689585	-3.21033	5	5	P1P2	0.131985	-11.0323	5	5	P1P2	0.164426	-9.78699	5	5	P1P2	0.104809	-4.92545	5	5	P1P2	0.328665	-8.00986	5	5	P1P2P1P2P1P2	0.98258	-0.0551372	3	3	P1P2	0.221514	4.18933	4	4	P1P2	0.321651	4.38542	5	5	P1P2	0.936249	-0.599833	2	2	P1P2	0.508582	2.83987	4	4	P1P2P1P2P1P2	0.589361	2.88999	4	4	P1P2	0.63528	-3.01762	5	5	P1P2	0.500199	-2.57735	5	5	P1P2	0.164425	-3.13431	4	4	P1P2	0.574947	-0.90166	4.66667	4.66667	P1P2P1P2P1P2
ALOX5AP	0.325616	-2.61486	3	3	P1P2	0	0	0	0	P1P2	0.115096	-10.1041	4	4	P1P2	0	0	0	0	P1P2	0.146904	-4.23966	2.33333	2.33333	P1P2P1P2P1P2	0.816154	-3.22611	4	4	P1P2	0.0154125	-10.1093	3	3	P1P2	0.236797	4.72368	4	4	P1P2	0.155463	-4.43511	2	2	P1P2	0.356121	-2.87058	3.66667	3.66667	P1P2P1P2P1P2	0.304036	-2.31306	3	3	P1P2	0.00534498	-10.5445	3	3	P1P2	0.494641	-5.07503	3	3	P1P2	0.002002	-10.3469	1	1	P1P2	0.268008	-5.97754	3	3	P1P2P1P2P1P2
ALOXE3	0.0301478	9.03384	3	3	P1P2	0.14518	-9.57636	4	4	P1P2	0.20994	6.57556	4	4	P1P2	0.350865	4.66051	2	2	P1P2	0.128423	2.01101	3.66667	3.66667	P1P2P1P2P1P2	0.234203	-9.04994	1	1	P1P2	0.520464	4.00803	5	5	P1P2	0.889352	-2.12789	3	3	P1P2	0	0	0	0	P1P2	0.548006	-2.38993	3	3	P1P2P1P2P1P2	0.254105	5.6901	3	3	P1P2	0.263907	-4.87917	3	3	P1P2	0.215485	3.64459	4	4	P1P2	0.446671	1.66389	2	2	P1P2	0.244499	1.48517	3.33333	3.33333	P1P2P1P2P1P2
ALPI	0.0771964	-5.15009	3	3	P1P2	0.548677	3.39072	5	5	P1P2	0.346336	3.12377	4	4	P1P2	0.671492	-0.428444	3	3	P1P2	0.32407	0.454799	4	4	P1P2P1P2P1P2	0.393947	4.20397	4	4	P1P2	0.328499	4.11158	5	5	P1P2	0.333133	-3.79275	4	4	P1P2	0.647149	-1.08638	3	3	P1P2	0.35186	1.5076	4.33333	4.33333	P1P2P1P2P1P2	0.630513	-1.40994	3	3	P1P2	0.077453	7.22202	5	5	P1P2	0.734731	0.665753	4	4	P1P2	0.890015	1.74217	3	3	P1P2	0.480899	2.15928	4	4	P1P2P1P2P1P2
ALPK1	0.701241	-1.02647	2	2	P1P2	0.687086	-1.02357	2	2	P1P2	0.218293	-9.95801	1	1	P1P2	0.00457666	-9.8796	1	1	P1P2	0.53554	-4.00268	1.66667	1.66667	P1P2P1P2P1P2	0.238195	9.24028	1	1	P1P2	0.554349	-3.94728	2	2	P1P2	0.314924	-5.25249	3	3	P1P2	0.226374	4.02819	1	1	P1P2	0.369156	0.0135042	2	2	P1P2P1P2P1P2	0.375926	7.73534	1	1	P1P2	0.437823	-3.01904	3	3	P1P2	0.0652857	-8.97747	3	3	P1P2	0.402402	3.04014	1	1	P1P2	0.293012	-1.42039	2.33333	2.33333	P1P2P1P2P1P2
ALPK2	0.434517	-2.80329	3	3	ENST00000361673.3	0.330112	-3.43332	1	1	ENST00000361673.3	0.150188	-10.5569	1	1	ENST00000361673.3	0	0	0	0	ENST00000361673.3	0.304939	-5.59784	1.66667	1.66667	ENST00000361673.3ENST00000361673.3ENST00000361673.3	0.37399	2.60866	4	4	ENST00000361673.3	0.472505	2.33095	2	2	ENST00000361673.3	0.125694	11.2894	1	1	ENST00000361673.3	0.23956	3.94637	1	1	ENST00000361673.3	0.324063	5.40968	2.33333	2.33333	ENST00000361673.3ENST00000361673.3ENST00000361673.3	0.515297	2.65671	3	3	ENST00000361673.3	0.959147	0.784235	2	2	ENST00000361673.3	0	0	0	0	ENST00000361673.3	0	0	0	0	ENST00000361673.3	0.491482	1.14698	1.66667	1.66667	ENST00000361673.3ENST00000361673.3ENST00000361673.3
ALPK3	0.823317	-0.454799	3	3	P1P2	0.195807	-4.27352	4	4	P1P2	0.114487	-11	1	1	P1P2	0.320366	-3.20535	1	1	P1P2	0.37787	-5.24279	2.66667	2.66667	P1P2P1P2P1P2	0.222863	5.59823	2	2	P1P2	0.0969648	6.82419	3	3	P1P2	0.684688	-3.69365	3	3	P1P2	0.731868	0.860204	1	1	P1P2	0.334839	2.90959	2.66667	2.66667	P1P2P1P2P1P2	0.423789	3.5727	3	3	P1P2	0.582304	3.81299	2	2	P1P2	0.226032	-7.7023	3	3	P1P2	0.484901	-1.4452	2	2	P1P2	0.410708	-0.105537	2.66667	2.66667	P1P2P1P2P1P2
ALPL	0.409865	-2.86761	5	5	P1	0.768305	1.87836	4	4	P2	0.137618	6.14045	4	4	P1	0.560654	1.77572	4	4	P2	0.438596	1.71707	4.33333	4.33333	P1P2P1	0.138974	4.67363	3	3	P2	0.899717	-2.08013	3	3	P1	0.580893	-3.69953	4	4	P2	0.853162	-0.0550923	2	2	P2	0.539861	-0.368675	3.33333	3.33333	P2P1P2	0.19528	4.50501	3	3	P2	0.47938	3.27795	4	4	P2	0.244868	3.92602	4	4	P1	0.100029	3.5678	3	3	P2	0.306509	3.90299	3.66667	3.66667	P2P2P1
ALPP	0.441146	3.42668	4	4	P1P2	0.71281	3.10227	4	4	P1P2	0.477592	-3.16829	3	3	P1P2	0.668485	-0.397474	2	2	P1P2	0.543849	1.12022	3.66667	3.66667	P1P2P1P2P1P2	0.388538	3.79562	2	2	P1P2	0.512305	-2.45682	5	5	P1P2	0.529274	-2.98728	4	4	P1P2	0.238868	-3.31215	2	2	P1P2	0.476706	-0.54949	3.66667	3.66667	P1P2P1P2P1P2	0.282716	8.40727	4	4	P1P2	0.6697	-2.49926	5	5	P1P2	0.195614	-6.55097	4	4	P1P2	0.476052	-0.244117	4	4	P1P2	0.382677	-0.21432	4.33333	4.33333	P1P2P1P2P1P2
ALPPL2	0.916922	-0.437122	4	4	P1P2	0.360695	4.70532	2	2	P1P2	0.795998	-0.714242	2	2	P1P2	0.597254	2.69103	1	1	P1P2	0.691205	1.18465	2.66667	2.66667	P1P2P1P2P1P2	0.798586	1.65215	4	4	P1P2	0.585348	-2.80284	3	3	P1P2	0.681578	-2.00405	3	3	P1P2	0.912864	-0.462168	3	3	P1P2	0.688504	-1.05158	3.33333	3.33333	P1P2P1P2P1P2	0.909271	2.26884	5	5	P1P2	0.954088	0.62851	3	3	P1P2	0.86176	-3.45337	2	2	P1P2	0.648673	-1.17113	2	2	P1P2	0.908373	-0.185342	3.33333	3.33333	P1P2P1P2P1P2
ALS2	0.913181	1.58824	4	4	P1P2	0.528912	3.04909	4	4	P1P2	0.635694	2.45094	3	3	P1P2	0.12164	4.21406	2	2	P1P2	0.692596	2.36275	3.66667	3.66667	P1P2P1P2P1P2	0.820561	3.21828	4	4	P1P2	0.148313	4.82142	3	3	P1P2	0.952133	-0.975743	3	3	P1P2	0.871521	-0.793226	2	2	P1P2	0.640335	2.35465	3.33333	3.33333	P1P2P1P2P1P2	0.442347	2.83968	4	4	P1P2	0.0393239	8.24402	4	4	P1P2	0.460308	1.22043	3	3	P1P2	0.28354	2.92066	3	3	P1P2	0.313993	4.10137	3.66667	3.66667	P1P2P1P2P1P2
ALS2CL	0.788586	-0.417525	4	4	P1P2	0.360235	-1.88604	4	4	P1P2	0.865116	-3.37329	4	4	P1P2	0.549056	-1.58482	4	4	P1P2	0.671312	-1.89228	4	4	P1P2P1P2P1P2	0.629648	-1.4944	5	5	P1P2	0.247147	4.28705	5	5	P1P2	0.674023	-4.37228	4	4	P1P2	0.672584	-2.85811	4	4	P1P2	0.516939	-0.526544	4.66667	4.66667	P1P2P1P2P1P2	0.258645	-1.066	5	5	P1P2	0.658145	2.71056	5	5	P1P2	0.610443	-2.04057	5	5	P1P2	0.341242	-0.243179	5	5	P1P2	0.509077	-0.132003	5	5	P1P2P1P2P1P2
ALS2CR11	0.00824216	-11.2706	4	4	P1P2	0.572734	4.3756	3	3	P1P2	0.24136	-4.4444	3	3	P1P2	0.466045	-1.74098	2	2	P1P2	0.274112	-3.77981	3.33333	3.33333	P1P2P1P2P1P2	0.417242	3.50811	5	5	P1P2	0.127856	-6.49517	3	3	P1P2	0.811066	-1.24024	4	4	P1P2	0.444481	-2.25832	3	3	P1P2	0.452054	-1.4091	4	4	P1P2P1P2P1P2	0.0549503	-7.03409	3	3	P1P2	0.588809	-1.71271	4	4	P1P2	0.357283	-5.52531	3	3	P1P2	0.0424785	-6.24359	2	2	P1P2	0.333681	-4.75737	3.33333	3.33333	P1P2P1P2P1P2
ALS2CR12	0.648243	-2.46064	2	2	P1P2	0.169633	6.03054	3	3	P1P2	0.894839	0.215243	3	3	P1P2	0	0	0	0	P1P2	0.570905	1.26171	2.66667	2.66667	P1P2P1P2P1P2	0.384451	-3.43715	3	3	P1P2	0.36283	-7.92305	4	4	P1P2	0.143455	-8.76465	4	4	P1P2	0.294505	-4.54156	1	1	P1P2	0.296912	-6.70828	3.66667	3.66667	P1P2P1P2P1P2	0.211175	-5.36717	3	3	P1P2	0.886288	-0.971163	4	4	P1P2	0.152048	-7.50246	4	4	P1P2	0.184184	-5.12652	1	1	P1P2	0.416504	-4.6136	3.66667	3.66667	P1P2P1P2P1P2
ALX1	0.434187	-0.545185	4	4	P1P2	0.440148	-0.113016	3	3	P1P2	0.656892	-2.34079	4	4	P1P2	0.805785	0.112725	2	2	P1P2	0.510409	-0.999665	3.66667	3.66667	P1P2P1P2P1P2	0.728999	-2.45038	5	5	P1P2	0.965706	0.282374	3	3	P1P2	0.0862724	7.27489	3	3	P1P2	0.76044	0.735241	1	1	P1P2	0.593659	1.70229	3.66667	3.66667	P1P2P1P2P1P2	0.236951	-3.59841	5	5	P1P2	0.612979	0.13374	3	3	P1P2	0.307399	5.21814	2	2	P1P2	0.563063	-1.04839	2	2	P1P2	0.385776	0.58449	3.33333	3.33333	P1P2P1P2P1P2
ALX3	0.645126	-0.978656	5	5	P1P2	0.365516	-1.36058	5	5	P1P2	0.138213	8.70846	5	5	P1P2	0.678953	1.34247	5	5	P1P2	0.382952	2.12307	5	5	P1P2P1P2P1P2	0.479999	1.86461	4	4	P1P2	0.486075	2.80215	5	5	P1P2	0.520903	-4.70967	4	4	P1P2	0.849535	-0.643401	4	4	P1P2	0.495659	-0.0143017	4.33333	4.33333	P1P2P1P2P1P2	0.994553	-0.634064	5	5	P1P2	0.977144	1.01354	5	5	P1P2	0.203305	4.02452	5	5	P1P2	0.580156	1.55645	5	5	P1P2	0.725001	1.468	5	5	P1P2P1P2P1P2
ALX4	0.441073	-2.81323	5	5	P1P2	0.8385	5.0304	5	5	P1P2	0.621335	2.14515	4	4	P1P2	0.588133	-0.0767783	4	4	P1P2	0.633636	1.45411	4.66667	4.66667	P1P2P1P2P1P2	0.262025	7.45877	5	5	P1P2	0.840389	-4.61424	5	5	P1P2	0.990841	-1.55294	5	5	P1P2	0.394696	-0.348469	5	5	P1P2	0.697752	0.430529	5	5	P1P2P1P2P1P2	0.590172	3.65854	4	4	P1P2	0.972067	0.894414	5	5	P1P2	0.862939	0.530045	5	5	P1P2	0.798994	0.868318	4	4	P1P2	0.808393	1.69433	4.66667	4.66667	P1P2P1P2P1P2
ALYREF	0.642482	3.52573	5	5	P1P2	0.822433	-0.00710895	5	5	P1P2	0.889772	-1.97954	4	4	P1P2	0.968788	0.311527	4	4	P1P2	0.784896	0.513025	4.66667	4.66667	P1P2P1P2P1P2	0.256317	-6.35383	5	5	P1P2	0.857022	-1.03831	5	5	P1P2	0.667042	-3.02183	5	5	P1P2	0.349556	-3.45071	5	5	P1P2	0.593461	-3.47132	5	5	P1P2P1P2P1P2	0.2486	-2.54816	5	5	P1P2	0.857683	-0.726355	5	5	P1P2	0.478228	-6.00052	5	5	P1P2	0.274587	-2.82622	5	5	P1P2	0.52817	-3.09168	5	5	P1P2P1P2P1P2
AMACR	0.712158	-0.519817	3	3	P1P2	0.855202	3.23344	4	4	P1P2	0.0458853	-9.78838	4	4	P1P2	0.19483	-3.19443	2	2	P1P2	0.537749	-2.35825	3.66667	3.66667	P1P2P1P2P1P2	0.488717	-3.0012	5	5	P1P2	0.880127	-1.53452	4	4	P1P2	0.297788	4.25623	4	4	P1P2	0.779886	0.179536	3	3	P1P2	0.555544	-0.0931666	4.33333	4.33333	P1P2P1P2P1P2	0.264895	-4.11776	5	5	P1P2	0.618597	-2.08584	4	4	P1P2	0.145117	-6.4534	3	3	P1P2	0.236179	-3.1359	3	3	P1P2	0.34287	-4.219	4	4	P1P2P1P2P1P2
AMBN	0.0664666	-6.83811	3	3	P1P2	0.0935064	-11.3537	1	1	P1P2	0.58621	-3.02289	3	3	P1P2	0.331808	-3.1308	1	1	P1P2	0.248728	-7.07158	2.33333	2.33333	P1P2P1P2P1P2	0.552831	2.56628	4	4	P1P2	0.839499	-2.86616	2	2	P1P2	0.0830826	9.70926	2	2	P1P2	0	0	0	0	P1P2	0.491804	3.13646	2.66667	2.66667	P1P2P1P2P1P2	0.25552	-3.95278	3	3	P1P2	0.0589519	-8.87607	2	2	P1P2	0.0907177	11.9144	1	1	P1P2	0.552553	-2.20915	1	1	P1P2	0.135063	-0.304822	2	2	P1P2P1P2P1P2
AMBP	0.132435	-5.76342	4	4	P1P2	0.724989	0.789042	3	3	P1P2	0.981005	-0.0690842	3	3	P1P2	0.321695	-1.53867	2	2	P1P2	0.612809	-1.68115	3.33333	3.33333	P1P2P1P2P1P2	0.838735	1.5966	4	4	P1P2	0.512274	-3.0254	3	3	P1P2	0.851269	-2.25054	5	5	P1P2	0.591066	0.723447	2	2	P1P2	0.734093	-1.22645	4	4	P1P2P1P2P1P2	0.145716	-4.12529	4	4	P1P2	0.301971	-2.27198	3	3	P1P2	0.700833	-2.07143	5	5	P1P2	0.682959	-0.938536	2	2	P1P2	0.38284	-2.8229	4	4	P1P2P1P2P1P2
AMBRA1	0.531314	0.895655	5	5	P1P2	0.449216	0.266014	4	4	P1P2	0.763748	0.314263	5	5	P1P2	0.968788	1.54631	4	4	P1P2	0.581426	0.491977	4.66667	4.66667	P1P2P1P2P1P2	0.369268	3.63759	4	4	P1P2	0.42134	-5.98655	4	4	P1P2	0.362158	4.11041	5	5	P1P2	0.525626	0.728086	3	3	P1P2	0.384255	0.58715	4.33333	4.33333	P1P2P1P2P1P2	0.842648	1.84482	5	5	P1P2	0.0749599	-6.41935	4	4	P1P2	0.232346	4.16335	5	5	P1P2	0.744072	0.614338	4	4	P1P2	0.383318	-0.137059	4.66667	4.66667	P1P2P1P2P1P2
AMD1	0.0695482	8.12816	3	3	P1P2	0.482732	4.90586	4	4	P1P2	0.279185	-4.5478	5	5	P1P2	0.75926	-0.164361	2	2	P1P2	0.277155	2.82874	4	4	P1P2P1P2P1P2	0.0466598	-9.95057	2	2	P1P2	0.782732	-0.930634	3	3	P1P2	0.282732	4.41901	4	4	P1P2	0.492308	-2.86163	1	1	P1P2	0.370708	-2.15406	3	3	P1P2P1P2P1P2	0.91627	2.04656	4	4	P1P2	0.267425	3.96223	4	4	P1P2	0.928605	-0.332847	4	4	P1P2	0.736041	-0.472735	3	3	P1P2	0.7041	1.89198	4	4	P1P2P1P2P1P2
AMDHD1	0.762464	1.37973	3	3	P1P2	0.415248	-1.14059	5	5	P1P2	0.376998	-3.92383	4	4	P1P2	0.989735	0.729547	2	2	P1P2	0.518237	-1.22823	4	4	P1P2P1P2P1P2	0.408772	-3.22464	3	3	P1P2	0.0869855	8.11079	4	4	P1P2	0.532809	1.21233	5	5	P1P2	0.0312662	4.3991	2	2	P1P2	0.342856	2.03283	4	4	P1P2P1P2P1P2	0.453946	-0.503396	4	4	P1P2	0.296432	1.98653	5	5	P1P2	0.822778	-3.88359	5	5	P1P2	0.446152	0.595485	4	4	P1P2	0.524385	-0.800152	4.66667	4.66667	P1P2P1P2P1P2
AMDHD2	0.504695	-1.80467	3	3	P1P2	0.541211	1.31205	4	4	P1P2	0.426283	-3.60578	3	3	P1P2	0.574371	-1.33598	1	1	P1P2	0.49073	-1.36613	3.33333	3.33333	P1P2P1P2P1P2	0.507843	-3.97468	4	4	P1P2	0.736459	0.530964	3	3	P1P2	0.312623	5.52872	2	2	P1P2	0.793407	0.615991	1	1	P1P2	0.518975	0.695001	3	3	P1P2P1P2P1P2	0.0439834	-6.64197	3	3	P1P2	0.993845	2.4767	4	4	P1P2	0.859655	-0.313644	2	2	P1P2	0.344344	3.3801	1	1	P1P2	0.632495	-1.49297	3	3	P1P2P1P2P1P2
AMELX	0.0874715	-7.83382	2	2	P1P2	0.0308505	9.11903	3	3	P1P2	0.466464	-3.45235	3	3	P1P2	0.372998	-2.87527	1	1	P1P2	0.194929	-0.722381	2.66667	2.66667	P1P2P1P2P1P2	0.0775945	-7.40096	4	4	P1P2	0.00593891	-10.0874	4	4	P1P2	0.875146	-3.97971	4	4	P1P2	0.242101	-2.9308	2	2	P1P2	0.31956	-7.15603	4	4	P1P2P1P2P1P2	0.00518787	-9.81173	4	4	P1P2	0.356481	-3.4275	5	5	P1P2	0.422563	-7.91449	4	4	P1P2	0.00542985	-5.72425	3	3	P1P2	0.261411	-7.05124	4.33333	4.33333	P1P2P1P2P1P2
AMELY	0.736144	2.41305	3	3	P1P2	0.900376	3.24407	4	4	P1P2	0.609837	3.65744	4	4	P1P2	0.900817	1.22039	2	2	P1P2	0.748786	3.10485	3.66667	3.66667	P1P2P1P2P1P2	0.225176	-6.37648	4	4	P1P2	0.406719	-3.61264	5	5	P1P2	0.971269	0.0580561	3	3	P1P2	0.983535	-1.11137	3	3	P1P2	0.534388	-3.31035	4	4	P1P2P1P2P1P2	0.302096	-4.00048	4	4	P1P2	0.267425	-4.03112	4	4	P1P2	0.700356	0.797825	3	3	P1P2	0.406174	-1.76652	2	2	P1P2	0.423292	-2.41126	3.66667	3.66667	P1P2P1P2P1P2
AMER1	0.404498	5.90013	5	5	P1P2	0.520831	8.20057	5	5	P1P2	0.0110519	10.4459	3	3	P1P2	0.0336688	5.97929	3	3	P1P2	0.312127	8.18218	4.33333	4.33333	P1P2P1P2P1P2	0.281429	-5.51043	5	5	P1P2	0.516099	1.48563	3	3	P1P2	0	0	0	0	P1P2	0	0	0	0	P1P2	0.265843	-1.3416	2.66667	2.66667	P1P2P1P2P1P2	0.859527	0.310297	5	5	P1P2	0.0492135	9.73359	5	5	P1P2	0.0112217	10.4829	3	3	P1P2	0.00362216	5.91603	3	3	P1P2	0.306654	6.84227	4.33333	4.33333	P1P2P1P2P1P2
AMER2	0.242505	-4.31925	5	5	P1P2	0.656093	0.806077	4	4	P1P2	0.345245	-8.37107	4	4	P1P2	0.292286	-1.8473	3	3	P1P2	0.414614	-3.96141	4.33333	4.33333	P1P2P1P2P1P2	0.272223	2.67472	5	5	P1P2	0.89229	-1.8181	4	4	P1P2	0.0324166	8.89331	4	4	P1P2	0.544007	1.01289	3	3	P1P2	0.398976	3.24998	4.33333	4.33333	P1P2P1P2P1P2	0.756921	-0.37451	4	4	P1P2	0.767196	-1.48246	5	5	P1P2	0.764823	-1.45172	2	2	P1P2	0.524701	-1.59805	2	2	P1P2	0.76298	-1.1029	3.66667	3.66667	P1P2P1P2P1P2
AMER3	0.927685	-0.022494	4	4	P1P2	0.249995	4.00373	3	3	P1P2	0.7173	-0.883347	3	3	P1P2	0.125662	4.71856	2	2	P1P2	0.63166	1.03263	3.33333	3.33333	P1P2P1P2P1P2	0.245113	5.80407	3	3	P1P2	0.762312	-2.268	3	3	P1P2	0.898324	-2.51864	4	4	P1P2	0.807156	-0.441183	3	3	P1P2	0.635249	0.339144	3.33333	3.33333	P1P2P1P2P1P2	0.146737	6.15221	3	3	P1P2	0.400589	2.44075	2	2	P1P2	0.722622	-2.65695	3	3	P1P2	0.335576	2.51837	2	2	P1P2	0.423316	1.97867	2.66667	2.66667	P1P2P1P2P1P2
AMFR	0.696919	3.269	2	2	P1P2	0.0312927	-10.5199	2	2	P1P2	0.441324	-8.2467	1	1	P1P2	0	0	0	0	P1P2	0.389845	-5.16586	1.66667	1.66667	P1P2P1P2P1P2	0.442587	-2.92186	3	3	P1P2	0.643584	4.20322	4	4	P1P2	0.524809	-3.96215	2	2	P1P2	0.103297	-6.52328	1	1	P1P2	0.536993	-0.893597	3	3	P1P2P1P2P1P2	0.767906	-0.697653	3	3	P1P2	0.0382233	-10.0393	2	2	P1P2	0.206698	-8.45383	2	2	P1P2	0.01001	-9.80294	1	1	P1P2	0.337609	-6.39692	2.33333	2.33333	P1P2P1P2P1P2
AMH	0.803772	1.94779	3	3	P1P2	0.204334	8.63019	4	4	P1P2	0.598435	0.65024	4	4	P1P2	0.572082	2.76566	1	1	P1P2	0.535514	3.74274	3.66667	3.66667	P1P2P1P2P1P2	0.796638	1.18131	2	2	P1P2	0.0158086	-9.70014	5	5	P1P2	0.792178	-2.46319	5	5	P1P2	0.0712271	-5.79436	2	2	P1P2	0.534875	-3.66067	4	4	P1P2P1P2P1P2	0.31096	4.8391	2	2	P1P2	0.119056	-5.36035	5	5	P1P2	0.518605	1.51043	4	4	P1P2	0.814418	1.13516	2	2	P1P2	0.316207	0.32973	3.66667	3.66667	P1P2P1P2P1P2
AMHR2	0.668326	3.093	4	4	P1P2	0.074566	-7.31174	4	4	P1P2	0.69548	-3.31708	5	5	P1P2	0.0485888	-4.94955	3	3	P1P2	0.479457	-2.51194	4.33333	4.33333	P1P2P1P2P1P2	0.0617474	9.71758	2	2	P1P2	0.253065	6.09171	4	4	P1P2	0.689452	-2.01685	5	5	P1P2	0.0071507	6.23774	2	2	P1P2	0.334755	4.59748	3.66667	3.66667	P1P2P1P2P1P2	0.0110628	9.7868	3	3	P1P2	0.582531	-0.981962	3	3	P1P2	0.884113	-3.48501	4	4	P1P2	0.664665	1.46253	1	1	P1P2	0.492569	1.77328	3.33333	3.33333	P1P2P1P2P1P2
AMICA1	0.606087	-3.60211	4	4	P1P2	0.269483	7.51484	4	4	P1P2	0.0527717	-7.84284	3	3	P1P2	0.277871	-1.66614	3	3	P1P2	0.309447	-1.31004	3.66667	3.66667	P1P2P1P2P1P2	0.996443	0.028298	2	2	P1P2	0.770234	-1.57893	3	3	P1P2	0.130532	4.76321	3	3	P1P2	0.781684	-0.902874	2	2	P1P2	0.632403	1.07086	2.66667	2.66667	P1P2P1P2P1P2	0.638029	-3.61882	4	4	P1P2	0.359891	5.95338	4	4	P1P2	0.682084	-3.33454	3	3	P1P2	0.513034	-1.74798	3	3	P1P2	0.560001	-0.333328	3.66667	3.66667	P1P2P1P2P1P2
AMIGO1	0.961927	0.414941	4	4	P1P2	0.104738	6.72617	3	3	P1P2	0.330599	-5.64743	3	3	P1P2	0	0	0	0	P1P2	0.465755	0.497893	3.33333	3.33333	P1P2P1P2P1P2	0.468325	3.33693	4	4	P1P2	0.079195	-6.74507	3	3	P1P2	0.0101309	11.147	3	3	P1P2	0.777805	0.279559	2	2	P1P2	0.185884	2.57962	3.33333	3.33333	P1P2P1P2P1P2	0.628624	3.1026	5	5	P1P2	0.999527	1.67099	4	4	P1P2	0.0981837	11.6098	1	1	P1P2	0.876877	-0.46733	1	1	P1P2	0.575445	5.46112	3.33333	3.33333	P1P2P1P2P1P2
AMIGO2	0.209378	-3.71197	3	3	P1P2	0.281811	-3.68619	3	3	P1P2	0.188015	-10.213	1	1	P1P2	0	0	0	0	P1P2	0.226402	-5.87037	2.33333	2.33333	P1P2P1P2P1P2	0.744933	0.725511	3	3	P1P2	0.765391	-2.90388	4	4	P1P2	0.259393	-3.42446	3	3	P1P2	0	0	0	0	P1P2	0.589906	-1.86761	3.33333	3.33333	P1P2P1P2P1P2	0.510055	-3.0658	3	3	P1P2	0.179336	-3.53257	4	4	P1P2	0.0170287	-11.0914	2	2	P1P2	0.206206	-4.74355	1	1	P1P2	0.235473	-5.8966	3	3	P1P2P1P2P1P2
AMIGO3	0.243973	-4.11207	4	4	P1	0.0190025	-11.3575	2	2	P2	0.0421514	7.64107	3	3	P2	0.217391	-4.0496	1	1	P2	0.101709	-2.6095	3	3	P1P2P2	0.117458	10.7392	1	1	P2	0.281746	3.95718	5	5	P1	0.244527	-5.15338	2	2	P2	0	0	0	0	P2	0.214577	3.18102	2.66667	2.66667	P2P1P2	0.0936418	8.9492	2	2	P2	0.113566	-10.3918	1	1	P2	0.29694	3.95593	4	4	P2	0.344344	3.38684	1	1	P2	0.168049	0.837774	2.33333	2.33333	P2P2P2
AMMECR1	0.639537	3.66004	3	3	P1P2	0.366279	-1.63155	2	2	P1P2	0.0749467	-7.28576	3	3	P1P2	0.25894	-1.93836	2	2	P1P2	0.360254	-1.75243	2.66667	2.66667	P1P2P1P2P1P2	0.736743	1.5605	2	2	P1P2	0.469153	1.63726	2	2	P1P2	0.627798	-2.63347	4	4	P1P2	0.460699	1.44624	2	2	P1P2	0.611231	0.188097	2.66667	2.66667	P1P2P1P2P1P2	0.50701	4.66408	3	3	P1P2	0.99397	-0.0299091	2	2	P1P2	0.0201299	-10.5558	4	4	P1P2	0.782238	-0.615364	2	2	P1P2	0.507036	-1.97389	3	3	P1P2P1P2P1P2
AMMECR1L	0.133879	6.13461	3	3	P1P2	0.652596	-1.08777	1	1	P1P2	0.215595	5.56061	2	2	P1P2	0.478261	3.10247	1	1	P1P2	0.334023	3.53582	2	2	P1P2P1P2P1P2	0.630783	-1.92978	2	2	P1P2	0.804176	-3.01221	2	2	P1P2	0.938531	0.237922	1	1	P1P2	0.452747	-3.08093	1	1	P1P2	0.791164	-1.56802	1.66667	1.66667	P1P2P1P2P1P2	0.360088	5.1448	3	3	P1P2	0.526084	-3.88998	2	2	P1P2	0.312505	3.1418	2	2	P1P2	0.663259	0.876368	2	2	P1P2	0.399559	1.46554	2.33333	2.33333	P1P2P1P2P1P2
AMN	0.217956	-4.81432	5	5	P1	0.279327	-3.94864	4	4	P1	0.170091	3.43998	5	5	P1	0.149618	4.57465	5	5	P2	0.222458	-1.77433	4.66667	4.66667	P1P1P1	0.199585	4.6299	5	5	P1	0.289952	1.7728	4	4	P1	0.395305	-8.51847	5	5	P1	0.176455	2.18174	4	4	P1	0.294947	-0.705258	4.66667	4.66667	P1P1P1	0.248384	7.27551	5	5	P2	0.731001	0.718528	5	5	P2	0.551714	-1.40395	5	5	P1	0.368446	3.5822	5	5	P2	0.510366	2.1967	5	5	P2P2P1
AMN1	0.851198	2.95582	5	5	P1P2	0.446236	5.49085	4	4	P1P2	0.631342	-2.15912	2	2	P1P2	0.618953	2.53942	2	2	P1P2	0.642925	2.09585	3.66667	3.66667	P1P2P1P2P1P2	0.157529	-7.51003	5	5	P1P2	0.670472	2.51319	3	3	P1P2	0.203745	-7.80968	5	5	P1P2	0.521422	-2.31026	3	3	P1P2	0.343915	-4.26884	4.33333	4.33333	P1P2P1P2P1P2	0.0986159	-4.63355	5	5	P1P2	0.0929891	6.84752	4	4	P1P2	0.286046	-7.42839	5	5	P1P2	0.514518	-1.09708	4	4	P1P2	0.159217	-1.73814	4.66667	4.66667	P1P2P1P2P1P2
AMOT	0.291414	-4.90746	2	2	P1P2	0.143974	6.18174	3	3	P1P2	0.099611	-9.7535	2	2	P1P2	0.0722118	-3.62476	2	2	P1P2	0.178333	-2.82641	2.33333	2.33333	P1P2P1P2P1P2	0.584647	-1.13349	2	2	P1P2	0.324999	7.09708	1	1	P1P2	0.370907	-3.3106	3	3	P1P2	0.496703	2.07998	1	1	P1P2	0.426851	0.884332	2	2	P1P2P1P2P1P2	0.136143	-6.12029	2	2	P1P2	0.024744	9.09833	3	3	P1P2	0.0547877	-8.84112	3	3	P1P2	0.235459	-2.56554	2	2	P1P2	0.0718917	-1.95436	2.66667	2.66667	P1P2P1P2P1P2
AMOTL1	0.659769	3.01277	4	4	P1P2	0.137763	-5.7404	3	3	P1P2	0.54621	-3.09008	3	3	P1P2	0.252374	-2.99932	3	3	P1P2	0.447914	-1.93924	3.33333	3.33333	P1P2P1P2P1P2	0.353434	-3.14531	3	3	P1P2	0.548061	-3.0881	4	4	P1P2	0.0728706	7.87571	2	2	P1P2	0.248629	2.33311	2	2	P1P2	0.324789	0.547437	3	3	P1P2P1P2P1P2	0.844937	-0.540505	4	4	P1P2	0.0328619	-9.03832	4	4	P1P2	0.418483	2.48494	2	2	P1P2	0.610571	-1.8228	2	2	P1P2	0.432094	-2.36463	3.33333	3.33333	P1P2P1P2P1P2
AMOTL2	0.0576637	8.43207	4	4	P1P2	0.420967	-4.25101	2	2	P1P2	0.800801	1.80685	4	4	P1P2	0.615561	-1.09996	1	1	P1P2	0.426477	1.99597	3.33333	3.33333	P1P2P1P2P1P2	0.32327	-8.20433	1	1	P1P2	0.92794	-0.0994639	3	3	P1P2	0.717854	-4.76503	4	4	P1P2	0	0	0	0	P1P2	0.656354	-4.35627	2.66667	2.66667	P1P2P1P2P1P2	0.352077	2.07599	5	5	P1P2	0.495689	-2.83398	3	3	P1P2	0.937635	-1.76081	4	4	P1P2	0.865766	-0.290707	2	2	P1P2	0.595134	-0.839599	4	4	P1P2P1P2P1P2
AMPD1	0.180773	-4.23608	4	4	P1P2	0.894462	2.75378	4	4	P1P2	0.963983	-0.00632927	3	3	P1P2	0.801022	0.613651	3	3	P1P2	0.679739	-0.496206	3.66667	3.66667	P1P2P1P2P1P2	0.871363	-1.95335	4	4	P1P2	0.760053	-0.75443	3	3	P1P2	0.729839	-2.33381	3	3	P1P2	0.371556	-2.9012	2	2	P1P2	0.787085	-1.68053	3.33333	3.33333	P1P2P1P2P1P2	0.0910729	-6.69049	4	4	P1P2	0.695021	-0.661087	3	3	P1P2	0.740717	-2.59491	3	3	P1P2	0.291697	-2.31197	3	3	P1P2	0.508937	-3.3155	3.33333	3.33333	P1P2P1P2P1P2
AMPD2	0.620987	-1.24576	4	4	P1	0.0441954	-7.12193	3	3	P1	0.327751	3.70213	3	3	P2	0.0544178	5.38118	2	2	P2	0.330978	-1.55519	3.33333	3.33333	P1P1P2	0.726038	-3.30331	5	5	P1	0.554492	-2.8523	4	4	P1	0.321773	-3.23564	3	3	P2	0.0590004	-3.9259	3	3	P1	0.534101	-3.13042	4	4	P1P1P2	0.372935	-2.85021	4	4	P1	0.010873	-9.75064	4	4	P1	0.649152	-4.65601	4	4	P1	0.00315336	-5.60839	3	3	P1	0.34432	-5.75229	4	4	P1P1P1
AMPD3	0.969443	1.86905	4	4	P1P2	0.516854	-0.937144	3	3	P1P2	0.167226	8.56555	2	2	P1P2	0.713959	2.1924	1	1	P1P2	0.551175	3.16582	3	3	P1P2P1P2P1P2	0.687931	-2.0666	5	5	P1P2	0.984623	-1.71001	3	3	P1P2	0.00423563	-9.87745	4	4	P1P2	0.970565	-0.628933	2	2	P1P2	0.55893	-4.55135	4	4	P1P2P1P2P1P2	0.737194	-0.245026	5	5	P1P2	0.502154	-3.2917	4	4	P1P2	0.117768	-7.72348	4	4	P1P2	0.330839	-1.68102	3	3	P1P2	0.452372	-3.7534	4.33333	4.33333	P1P2P1P2P1P2
AMPH	0.791683	0.227554	3	3	P1P2	0.00953744	9.77052	4	4	P1P2	0.960687	-0.0203984	2	2	P1P2	0.306636	4.5432	1	1	P1P2	0.587303	3.32589	3	3	P1P2P1P2P1P2	0.880248	-1.81963	3	3	P1P2	0.155517	-7.82837	3	3	P1P2	0.526077	-3.93263	4	4	P1P2	0.881319	-0.852651	1	1	P1P2	0.520614	-4.52687	3.33333	3.33333	P1P2P1P2P1P2	0.763183	-3.11656	4	4	P1P2	0.17289	5.10972	4	4	P1P2	0.544265	-4.08555	4	4	P1P2	0.179956	2.99574	2	2	P1P2	0.493446	-0.697462	4	4	P1P2P1P2P1P2
AMT	0.419512	-4.71442	5	5	P1P2	0.661203	-0.894628	5	5	P1P2	0.895488	0.0811693	3	3	P1P2	0.503941	-0.842103	3	3	P1P2	0.658734	-1.84263	4.33333	4.33333	P1P2P1P2P1P2	0.671421	0.382257	5	5	P1P2	0.194722	3.53658	5	5	P1P2	0.643933	-2.44102	4	4	P1P2	0.829481	-1.12513	4	4	P1P2	0.503359	0.492605	4.66667	4.66667	P1P2P1P2P1P2	0.217206	-4.50988	4	4	P1P2	0.368043	4.56391	4	4	P1P2	0.701714	-2.83203	4	4	P1P2	0.361575	-1.9269	3	3	P1P2	0.428987	-0.925999	4	4	P1P2P1P2P1P2
AMTN	0.320062	-3.54776	5	5	P1P2	0.0979601	8.14357	4	4	P1P2	0.706001	0.732854	2	2	P1P2	0.902988	0.967943	2	2	P1P2	0.374674	1.77622	3.66667	3.66667	P1P2P1P2P1P2	0.132752	7.13711	4	4	P1P2	0.0498948	-10.1374	2	2	P1P2	0.0977066	-6.37879	3	3	P1P2	0.973626	-0.327158	1	1	P1P2	0.093451	-3.12636	3	3	P1P2P1P2P1P2	0.806064	2.34126	4	4	P1P2	0.644763	2.77726	4	4	P1P2	0.188799	-6.22036	3	3	P1P2	0.42553	-1.57661	2	2	P1P2	0.546542	-0.367278	3.66667	3.66667	P1P2P1P2P1P2
AMY1B	0.0256776	-7.6648	5	5	ENST00000330330.5,ENST00000370080.3	0.305957	5.37329	3	3	ENST00000330330.5,ENST00000370080.3	0.180544	-6.53622	3	3	ENST00000330330.5,ENST00000370080.3	0.116587	-2.1932	3	3	ENST00000330330.5,ENST00000370080.3	0.170726	-2.94258	3.66667	3.66667	ENST00000330330.5,ENST00000370080.3ENST00000330330.5,ENST00000370080.3ENST00000330330.5,ENST00000370080.3	0.00973261	10.2472	5	5	ENST00000330330.5,ENST00000370080.3	0.340599	-8.13342	4	4	ENST00000330330.5,ENST00000370080.3	0.0862724	5.53805	3	3	ENST00000330330.5,ENST00000370080.3	0.0692298	2.821	3	3	ENST00000330330.5,ENST00000370080.3	0.145535	2.5506	4	4	ENST00000330330.5,ENST00000370080.3ENST00000330330.5,ENST00000370080.3ENST00000330330.5,ENST00000370080.3	0.564626	4.44396	3	3	ENST00000330330.5,ENST00000370080.3	0.633734	-2.55705	4	4	ENST00000330330.5,ENST00000370080.3	0.824037	-2.11882	2	2	ENST00000330330.5,ENST00000370080.3	0.820821	0.686597	1	1	ENST00000330330.5,ENST00000370080.3	0.674132	-0.0773058	3	3	ENST00000330330.5,ENST00000370080.3ENST00000330330.5,ENST00000370080.3ENST00000330330.5,ENST00000370080.3
AMY2A	0.0147526	9.63204	3	3	P1P2	0.379717	-1.9144	3	3	P1P2	0.825206	0.218222	3	3	P1P2	0.429327	2.8566	2	2	P1P2	0.406558	2.64529	3	3	P1P2P1P2P1P2	0.07569	-8.95774	2	2	P1P2	0.609008	-2.76348	3	3	P1P2	0.515825	3.9707	2	2	P1P2	0	0	0	0	P1P2	0.400174	-2.58351	2.33333	2.33333	P1P2P1P2P1P2	0.365732	2.83709	4	4	P1P2	0.117476	-4.7135	3	3	P1P2	0.296525	5.44954	2	2	P1P2	0.359159	3.09212	2	2	P1P2	0.259911	1.19104	3	3	P1P2P1P2P1P2
AMY2B	0.0995226	8.75641	2	2	P1P2	0.620966	-1.34561	2	2	P1P2	0.352703	-8.93907	1	1	P1P2	0.993135	0.406945	1	1	P1P2	0.357731	-0.509422	1.66667	1.66667	P1P2P1P2P1P2	0.234203	-9.05387	1	1	P1P2	0.937369	0.0795592	3	3	P1P2	0.676013	-3.51389	2	2	P1P2	0	0	0	0	P1P2	0.615862	-4.16273	2	2	P1P2P1P2P1P2	0.338724	4.71533	2	2	P1P2	0.695021	-0.717826	3	3	P1P2	0.190792	-8.35111	2	2	P1P2	0.25025	4.18284	1	1	P1P2	0.408179	-1.4512	2.33333	2.33333	P1P2P1P2P1P2
AMZ1	0.132884	9.1048	5	5	P1P2	0.181212	-4.92687	5	5	P1P2	0.398206	-4.86384	3	3	P1P2	0.794334	-0.402331	3	3	P1P2	0.237434	-0.228637	4.33333	4.33333	P1P2P1P2P1P2	0.220869	-8.34231	4	4	P1P2	0.159797	9.36814	5	5	P1P2	0.859752	-1.88558	4	4	P1P2	0.680829	-1.51523	3	3	P1P2	0.413473	-0.286584	4.33333	4.33333	P1P2P1P2P1P2	0.89264	1.14891	5	5	P1P2	0.601967	4.8426	4	4	P1P2	0.401513	-6.20807	3	3	P1P2	0.94678	-0.272484	3	3	P1P2	0.63204	-0.0721845	4	4	P1P2P1P2P1P2
AMZ2	0.340207	7.99575	5	5	P1P2	0.370255	8.10171	5	5	P1P2	0.0618245	-7.93255	5	5	P1P2	0.799607	2.24344	5	5	P1P2	0.257429	2.72164	5	5	P1P2P1P2P1P2	0.623197	1.05442	2	2	P1P2	0.561826	-4.44172	4	4	P1P2	0.350755	2.34167	5	5	P1P2	0.557774	0.916072	2	2	P1P2	0.511926	-0.348545	3.66667	3.66667	P1P2P1P2P1P2	0.256878	7.65655	5	5	P1P2	0.58329	3.25688	5	5	P1P2	0.172343	-6.77133	5	5	P1P2	0.770266	1.52308	5	5	P1P2	0.337503	1.3807	5	5	P1P2P1P2P1P2
ANAPC1	0.0373708	7.34846	3	3	P1P2	0.158943	-4.25281	3	3	P1P2	0.750715	0.648519	4	4	P1P2	0.471396	3.13475	1	1	P1P2	0.315676	1.24806	3.33333	3.33333	P1P2P1P2P1P2	0.836109	-1.02805	2	2	P1P2	0.803861	0.0133276	4	4	P1P2	0.192205	4.09316	4	4	P1P2	0.347253	-3.90707	1	1	P1P2	0.610725	1.02615	3.33333	3.33333	P1P2P1P2P1P2	0.127915	4.12442	4	4	P1P2	0.283087	-4.52782	4	4	P1P2	0.252104	10.6187	5	5	P1P2	0.741792	0.796487	3	3	P1P2	0.221035	3.40511	4.33333	4.33333	P1P2P1P2P1P2
ANAPC10	0.741105	4.83059	5	5	P1P2	0.348584	5.32579	4	4	P1P2	0.950345	-2.72135	5	5	P1P2	0.467514	2.82253	4	4	P1P2	0.680012	2.47834	4.66667	4.66667	P1P2P1P2P1P2	0.105997	6.5003	3	3	P1P2	0.624384	-4.3517	4	4	P1P2	0.441166	4.45911	5	5	P1P2	0.230419	2.97508	3	3	P1P2	0.390516	2.20257	4	4	P1P2P1P2P1P2	0.0891469	8.96779	5	5	P1P2	0.790827	0.938469	4	4	P1P2	0.459212	1.23493	4	4	P1P2	0.136448	3.27481	3	3	P1P2	0.446395	3.71373	4.33333	4.33333	P1P2P1P2P1P2
ANAPC11	0.55649	-4.21337	5	5	P1P2	0.896907	0.0488219	2	2	P1P2	0.528877	3.01269	3	3	P1P2	0.78032	1.85958	1	1	P1P2	0.660758	-0.383952	3.33333	3.33333	P1P2P1P2P1P2	0.707742	3.21988	4	4	P1P2	0.955072	-0.090995	3	3	P1P2	0.464274	-2.49987	4	4	P1P2	0.885934	0.058253	2	2	P1P2	0.70903	0.20967	3.66667	3.66667	P1P2P1P2P1P2	0.670564	1.10518	3	3	P1P2	0.911589	-0.292942	3	3	P1P2	0.967285	-0.23349	4	4	P1P2	0.650651	-1.56305	1	1	P1P2	0.849813	0.192916	3.33333	3.33333	P1P2P1P2P1P2
ANAPC13	0.751197	2.00811	4	4	P1P2	0.29974	5.49674	4	4	P1P2	0.030946	10.6423	2	2	P1P2	0.0791317	4.6889	2	2	P1P2	0.360628	6.04905	3.33333	3.33333	P1P2P1P2P1P2	0.93214	-1.65863	3	3	P1P2	0.659701	0.88629	3	3	P1P2	0.0742048	-7.97106	5	5	P1P2	0.667707	-1.93065	2	2	P1P2	0.555348	-2.91447	3.66667	3.66667	P1P2P1P2P1P2	0.924197	-0.680233	4	4	P1P2	0.135924	6.62815	4	4	P1P2	0.383716	-9.52527	5	5	P1P2	0.409701	1.78214	3	3	P1P2	0.481279	-1.19245	4.33333	4.33333	P1P2P1P2P1P2
ANAPC15	0.0035579	-11.6657	3	3	P1P2	0.61228	-1.436	2	2	P1P2	0.434444	-3.57418	3	3	P1P2	0.00228833	-11.3436	1	1	P1P2	0.350094	-5.55864	2.66667	2.66667	P1P2P1P2P1P2	0.0609177	7.28405	3	3	P1P2	0.977448	-0.0970601	1	1	P1P2	0.311794	5.44796	2	2	P1P2	0.215385	4.06643	1	1	P1P2	0.450053	4.21165	2	2	P1P2P1P2P1P2	0.125484	-10.6423	1	1	P1P2	0.860684	-0.727086	2	2	P1P2	0.982189	0.446261	2	2	P1P2	0	0	0	0	P1P2	0.656119	-3.64104	1.66667	1.66667	P1P2P1P2P1P2
ANAPC16	0.840701	-0.801817	2	2	P1P2	0.0666815	6.91567	3	3	P1P2	0.29422	-9.35278	1	1	P1P2	0.2746	-3.58332	1	1	P1P2	0.400534	-1.07964	2	2	P1P2P1P2P1P2	0.27079	-5.66215	2	2	P1P2	0.45259	-4.39483	2	2	P1P2	0.19236	10.4061	1	1	P1P2	0.793407	0.612685	1	1	P1P2	0.305247	0.11638	1.66667	1.66667	P1P2P1P2P1P2	0.263257	-4.55459	3	3	P1P2	0.336586	3.28351	3	3	P1P2	0	0	0	0	P1P2	0	0	0	0	P1P2	0.199948	-0.423693	2	2	P1P2P1P2P1P2
ANAPC2	0.663186	2.56581	4	4	P1P2	0.387503	-2.63103	1	1	P1P2	0.306429	3.96009	4	4	P1P2	0.210526	-4.08865	1	1	P1P2	0.452373	1.29829	3	3	P1P2P1P2P1P2	0.317662	4.43113	3	3	P1P2	0.203221	-5.7016	2	2	P1P2	0.904132	-2.17757	4	4	P1P2	0.415638	1.62137	2	2	P1P2	0.475005	-1.14935	3	3	P1P2P1P2P1P2	0.247491	8.7491	4	4	P1P2	0.0727331	-7.35007	2	2	P1P2	0.456454	1.34357	5	5	P1P2	0.994995	-0.0401087	1	1	P1P2	0.258893	0.9142	3.66667	3.66667	P1P2P1P2P1P2
ANAPC4	0.261925	3.81771	3	3	P1P2	0.121695	7.03899	4	4	P1P2	0.348026	3.59159	3	3	P1P2	0.446224	3.24703	1	1	P1P2	0.243882	4.8161	3.33333	3.33333	P1P2P1P2P1P2	0.128252	-3.82863	5	5	P1P2	0.0923206	-7.41105	4	4	P1P2	0.221801	-5.78851	3	3	P1P2	0.00147646	-8.99954	2	2	P1P2	0.147458	-5.67606	4	4	P1P2P1P2P1P2	0.240931	-2.59065	5	5	P1P2	0.830281	-0.485538	5	5	P1P2	0.855985	-2.45182	3	3	P1P2	0.182113	-2.6442	3	3	P1P2	0.642399	-1.84267	4.33333	4.33333	P1P2P1P2P1P2
ANAPC5	0.318976	-4.58647	4	4	P1P2	0.315467	-3.8907	1	1	P1P2	0.227155	4.3985	3	3	P1P2	0.574371	-1.34588	1	1	P1P2	0.287199	-1.35956	2.66667	2.66667	P1P2P1P2P1P2	0.0457363	7.97417	3	3	P1P2	0.26236	-5.64675	3	3	P1P2	0.116763	-6.58127	3	3	P1P2	0.927473	0.0993506	1	1	P1P2	0.14162	-1.41795	3	3	P1P2P1P2P1P2	0.353362	3.42408	3	3	P1P2	0.0457969	-7.04239	3	3	P1P2	0.855406	4.20179	5	5	P1P2	0.483508	-1.45089	2	2	P1P2	0.418188	0.194494	3.66667	3.66667	P1P2P1P2P1P2
ANAPC7	0.219161	8.42981	4	4	P1P2	0.547935	4.25892	5	5	P1P2	0.0132528	-10.3156	4	4	P1P2	0.641318	-0.0176886	3	3	P1P2	0.260116	0.79103	4.33333	4.33333	P1P2P1P2P1P2	0.606863	-2.61166	3	3	P1P2	0.553633	-4.94417	4	4	P1P2	0.208452	4.37381	5	5	P1P2	0.589378	-2.18095	2	2	P1P2	0.456316	-1.06067	4	4	P1P2P1P2P1P2	0.519376	4.65906	4	4	P1P2	0.801444	0.413816	5	5	P1P2	0.100261	-8.43468	3	3	P1P2	0.560758	-1.02494	3	3	P1P2	0.473694	-1.1206	4	4	P1P2P1P2P1P2
ANG	0.340473	6.71194	5	5	P1P2	0.438099	-1.52366	4	4	P1P2	0.773464	0.798848	4	4	P1P2	0.912615	0.585183	4	4	P1P2	0.517346	1.99571	4.33333	4.33333	P1P2P1P2P1P2	0.945748	1.19138	4	4	P1P2	0.789991	0.146367	4	4	P1P2	0.921618	-1.76605	5	5	P1P2	0.220274	2.766	3	3	P1P2	0.885786	-0.142768	4.33333	4.33333	P1P2P1P2P1P2	0.263547	5.81708	5	5	P1P2	0.633334	-0.95478	3	3	P1P2	0.90167	-1.23993	5	5	P1P2	0.649908	0.720582	3	3	P1P2	0.599517	1.20746	4.33333	4.33333	P1P2P1P2P1P2
ANGEL1	0.213035	6.80567	4	4	P1P2	0.0567545	-9.31202	4	4	P1P2	0.775641	-2.59484	4	4	P1P2	0.478256	-0.579244	4	4	P1P2	0.348477	-1.7004	4	4	P1P2P1P2P1P2	0.501735	-2.82477	3	3	P1P2	0.0706409	7.78263	4	4	P1P2	0.506713	-4.48143	4	4	P1P2	0.515936	0.924147	2	2	P1P2	0.359696	0.158812	3.66667	3.66667	P1P2P1P2P1P2	0.67248	2.98883	5	5	P1P2	0.789233	-1.22343	3	3	P1P2	0.698909	-4.09286	4	4	P1P2	0.833674	0.160393	3	3	P1P2	0.720207	-0.775821	4	4	P1P2P1P2P1P2
ANGEL2	0.0276412	-7.17825	4	4	P1P2	0.250516	2.94727	4	4	P1P2	0.145407	10.4095	1	1	P1P2	0.242563	5.33758	1	1	P1P2	0.141188	2.05951	3	3	P1P2P1P2P1P2	0.162836	4.57591	4	4	P1P2	0.166014	10.0812	1	1	P1P2	0.0531366	-9.50365	2	2	P1P2	0.58022	1.46277	1	1	P1P2	0.127329	1.71781	2.33333	2.33333	P1P2P1P2P1P2	0.331634	-3.0606	3	3	P1P2	0.0213589	8.39212	3	3	P1P2	0.427268	-4.66852	2	2	P1P2	0.846847	0.587085	1	1	P1P2	0.260087	0.220997	2.66667	2.66667	P1P2P1P2P1P2
ANGPT1	0.111294	-3.31309	5	5	P1P2	0.180486	8.30217	5	5	P1P2	0.262968	6.48536	4	4	P1P2	0.424666	3.08191	4	4	P1P2	0.184916	3.82481	4.66667	4.66667	P1P2P1P2P1P2	0.289817	4.7635	5	5	P1P2	0.337443	-3.70226	3	3	P1P2	0.586771	-2.63206	4	4	P1P2	0.915116	-1.01708	2	2	P1P2	0.404677	-0.523608	4	4	P1P2P1P2P1P2	0.718265	1.16848	5	5	P1P2	0.488376	5.06175	5	5	P1P2	0.369243	3.59856	4	4	P1P2	0.19216	2.27964	4	4	P1P2	0.525295	3.27626	4.66667	4.66667	P1P2P1P2P1P2
ANGPT2	0.706743	-1.7971	5	5	P1P2	0.889539	-0.354456	4	4	P1P2	0.991484	-0.197253	3	3	P1P2	0.989714	-1.19857	3	3	P1P2	0.862589	-0.782935	4	4	P1P2P1P2P1P2	0.6706	-3.28568	5	5	P1P2	0.826508	4.17696	5	5	P1P2	0.927412	0.302075	3	3	P1P2	0.927627	-1.70301	3	3	P1P2	0.808173	0.397785	4.33333	4.33333	P1P2P1P2P1P2	0.425042	-5.35849	5	5	P1P2	0.833163	0.722784	4	4	P1P2	0.734731	3.68022	4	4	P1P2	0.654068	0.623074	3	3	P1P2	0.664312	-0.318497	4.33333	4.33333	P1P2P1P2P1P2
ANGPT4	0.453476	5.29817	4	4	P1P2	0.181161	3.73386	4	4	P1P2	0.183231	5.82463	2	2	P1P2	0.1373	6.13343	1	1	P1P2	0.272623	4.95222	3.33333	3.33333	P1P2P1P2P1P2	0.760405	1.12056	3	3	P1P2	0.0821278	-9.42443	4	4	P1P2	0.0991856	11.845	1	1	P1P2	0.604396	-2.41419	1	1	P1P2	0.313906	1.18037	2.66667	2.66667	P1P2P1P2P1P2	0.288063	9.34924	5	5	P1P2	0.892803	-2.61093	5	5	P1P2	0.0235896	11.4713	2	2	P1P2	0.601225	1.38492	2	2	P1P2	0.401485	6.06987	4	4	P1P2P1P2P1P2
ANGPTL1	0.746875	2.76023	2	2	P1P2	0.991964	1.97883	3	3	P1P2	0.04907	7.44055	3	3	P1P2	0.28833	4.92922	1	1	P1P2	0.59597	4.05987	2.66667	2.66667	P1P2P1P2P1P2	0.274643	-5.18153	3	3	P1P2	0.232682	-3.99407	3	3	P1P2	0.197468	-7.80019	4	4	P1P2	0.195906	-3.82352	2	2	P1P2	0.234931	-5.65859	3.33333	3.33333	P1P2P1P2P1P2	0.354419	-3.62983	3	3	P1P2	0.309134	-1.79009	4	4	P1P2	0.752482	-2.32839	5	5	P1P2	0.119051	-2.88979	3	3	P1P2	0.472012	-2.58277	4	4	P1P2P1P2P1P2
ANGPTL2	0.134878	8.10003	4	4	P1P2	0.75407	0.545532	4	4	P1P2	0.410234	-4.80249	3	3	P1P2	0.371478	2.53409	2	2	P1P2	0.433061	1.28103	3.66667	3.66667	P1P2P1P2P1P2	0.0870692	-6.60846	3	3	P1P2	0.780356	-3.05403	5	5	P1P2	0.479615	0.889395	3	3	P1P2	0.199814	-3.31978	2	2	P1P2	0.449013	-2.92436	3.66667	3.66667	P1P2P1P2P1P2	0.818365	1.14611	4	4	P1P2	0.791741	-1.18756	4	4	P1P2	0.843419	-4.16787	3	3	P1P2	0.581925	-0.959589	3	3	P1P2	0.817842	-1.4031	3.66667	3.66667	P1P2P1P2P1P2
ANGPTL3	0.157595	6.1581	3	3	P1P2	0.10621	-4.61827	5	5	P1P2	0.488862	-3.48024	3	3	P1P2	0.206091	-2.45341	2	2	P1P2	0.250889	-0.646804	3.66667	3.66667	P1P2P1P2P1P2	0.0793051	-6.80074	3	3	P1P2	0.705769	0.964285	5	5	P1P2	0.21479	3.01003	4	4	P1P2	0.79751	-0.0691459	3	3	P1P2	0.333288	-0.942141	4	4	P1P2P1P2P1P2	0.625496	-0.534758	4	4	P1P2	0.171028	-5.08188	4	4	P1P2	0.623046	-0.13601	4	4	P1P2	0.563063	-2.80063	2	2	P1P2	0.47319	-1.91755	4	4	P1P2P1P2P1P2
ANGPTL4	0.542781	-3.725	5	5	P1P2	0.76967	2.26235	3	3	P1P2	0.747482	-3.12012	4	4	P1P2	0.0899804	-3.04655	3	3	P1P2	0.686644	-1.52759	4	4	P1P2P1P2P1P2	0.348261	3.09482	5	5	P1P2	0.744384	-1.28298	2	2	P1P2	0.998537	-1.95246	4	4	P1P2	0.290805	1.89516	2	2	P1P2	0.69706	-0.0468737	3.66667	3.66667	P1P2P1P2P1P2	0.971317	0.451726	3	3	P1P2	0.783961	2.34076	3	3	P1P2	0.702506	-2.89082	5	5	P1P2	0.492492	-2.48678	1	1	P1P2	0.819261	-0.0327777	3.66667	3.66667	P1P2P1P2P1P2
ANGPTL5	0.938258	1.80311	5	5	P1P2	0.859377	3.22098	2	2	P1P2	0.855066	-0.0193394	4	4	P1P2	0.775286	1.2364	2	2	P1P2	0.884234	1.66825	3.66667	3.66667	P1P2P1P2P1P2	0.734153	2.44469	4	4	P1P2	0.0737771	-6.77267	3	3	P1P2	0.478576	2.88271	4	4	P1P2	0.749653	-0.982191	3	3	P1P2	0.428835	-0.481755	3.66667	3.66667	P1P2P1P2P1P2	0.586041	4.75344	5	5	P1P2	0.131584	-4.33087	3	3	P1P2	0.530115	2.82784	4	4	P1P2	0.796945	-0.402588	3	3	P1P2	0.415914	1.08347	4	4	P1P2P1P2P1P2
ANGPTL6	0.832865	0.0336313	3	3	P1P2	0.869142	1.69668	3	3	P1P2	0.48951	3.69178	2	2	P1P2	1	0.789389	2	2	P1P2	0.730506	1.80736	2.66667	2.66667	P1P2P1P2P1P2	0.998995	2.55115	4	4	P1P2	0.287618	-5.21325	4	4	P1P2	0.0401057	-9.55156	5	5	P1P2	0.845957	-0.931863	3	3	P1P2	0.442239	-4.07122	4.33333	4.33333	P1P2P1P2P1P2	0.988633	0.550024	3	3	P1P2	0.258819	-3.18862	4	4	P1P2	0.0427733	-10.4366	5	5	P1P2	0.897706	-0.241392	2	2	P1P2	0.430075	-4.3584	4	4	P1P2P1P2P1P2
ANGPTL7	0.898603	-0.330695	1	1	P1P2	0.502995	-1.55545	3	3	P1P2	0.373033	-3.79791	3	3	P1P2	0.84897	1.48856	1	1	P1P2	0.591544	-1.89469	2.33333	2.33333	P1P2P1P2P1P2	0.245705	-5.66251	3	3	P1P2	0.734784	0.753174	2	2	P1P2	0.178413	5.99882	4	4	P1P2	0.144408	-3.64929	2	2	P1P2	0.3863	0.363163	3	3	P1P2P1P2P1P2	0.101905	-7.13197	3	3	P1P2	0.633334	-0.967712	3	3	P1P2	0.577131	0.560219	3	3	P1P2	0.396232	-2.51315	3	3	P1P2	0.437457	-2.51315	3	3	P1P2P1P2P1P2
ANHX	0.914348	1.5248	3	3	P1P2	0.281489	-3.82369	3	3	P1P2	0.148581	-10.5769	1	1	P1P2	0.0251716	-7.52465	1	1	P1P2	0.448139	-4.29195	2.33333	2.33333	P1P2P1P2P1P2	0.831135	-0.283624	3	3	P1P2	0.0379586	10.4407	2	2	P1P2	0.467845	-2.55179	3	3	P1P2	0.0043956	10.9405	1	1	P1P2	0.445646	2.53509	2.66667	2.66667	P1P2P1P2P1P2	0.785584	1.15925	3	3	P1P2	0.365344	7.23937	1	1	P1P2	0.0638868	-9.67028	2	2	P1P2	0.692693	-1.33595	1	1	P1P2	0.404938	-0.423887	2	2	P1P2P1P2P1P2
ANK1	0.284288	-2.98701	5	5	P1P2	0.237906	-4.1315	4	4	P1P2	0.792129	0.338866	3	3	P1P2	0.242074	-2.49275	3	3	P1P2	0.438107	-2.25988	4	4	P1P2P1P2P1P2	0.571284	4.68576	5	5	P1P2	0.509354	1.24854	5	5	P1P2	0.500084	-2.46848	4	4	P1P2	0.8352	0.858446	4	4	P1P2	0.526908	1.15527	4.66667	4.66667	P1P2P1P2P1P2	0.680543	1.29075	4	4	P1P2	0.577407	-2.92527	4	4	P1P2	0.667704	-2.72112	3	3	P1P2	0.281181	-3.45099	2	2	P1P2	0.641885	-1.45188	3.66667	3.66667	P1P2P1P2P1P2
ANK2	0.64437	3.54482	5	5	ENST00000264366.6	0.739551	0.422732	5	5	ENST00000264366.6	0.190318	6.48243	5	5	ENST00000264366.6	0.249349	3.1636	5	5	ENST00000264366.6	0.524746	3.48333	5	5	ENST00000264366.6ENST00000264366.6ENST00000264366.6	0.702918	3.77625	5	5	ENST00000264366.6	0.709182	0.982372	5	5	ENST00000264366.6	0.935953	-1.58389	5	5	ENST00000264366.6	0.499603	0.550862	5	5	ENST00000264366.6	0.782685	1.05824	5	5	ENST00000264366.6ENST00000264366.6ENST00000264366.6	0.24731	6.26214	5	5	ENST00000264366.6	0.885257	2.23349	5	5	ENST00000264366.6	0.173409	4.92388	5	5	ENST00000264366.6	0.0623137	4.13201	5	5	ENST00000264366.6	0.435325	4.47317	5	5	ENST00000264366.6ENST00000264366.6ENST00000264366.6
ANK3	0.459738	4.28722	3	3	P1P2	0.023425	-7.53353	4	4	P1P2	0.772376	4.06375	4	4	P1P2	0.287623	2.89803	2	2	P1P2	0.418513	0.272478	3.66667	3.66667	P1P2P1P2P1P2	0.221165	-4.23731	3	3	P1P2	0.0123893	9.15466	4	4	P1P2	0.809644	-2.17907	4	4	P1P2	0.878513	-0.236526	3	3	P1P2	0.347733	0.91276	3.66667	3.66667	P1P2P1P2P1P2	0.620927	0.6569	4	4	P1P2	0.824259	1.10593	3	3	P1P2	0.751201	-1.32135	3	3	P1P2	0.911027	-0.277317	2	2	P1P2	0.732129	0.14716	3.33333	3.33333	P1P2P1P2P1P2
ANKAR	0.391555	-2.05038	5	5	P1P2	0.189342	6.95672	5	5	P1P2	0.758907	3.22189	5	5	P1P2	0.414181	1.40953	5	5	P1P2	0.446601	2.70941	5	5	P1P2P1P2P1P2	0.766126	-1.74738	5	5	P1P2	0.381044	-6.48437	4	4	P1P2	0.743334	-5.3212	5	5	P1P2	0.0885709	-3.73693	4	4	P1P2	0.630168	-4.51765	4.66667	4.66667	P1P2P1P2P1P2	0.2667	-4.24398	5	5	P1P2	0.829454	1.89128	5	5	P1P2	0.979746	-2.35408	5	5	P1P2	0.498942	-1.54811	5	5	P1P2	0.691966	-1.56893	5	5	P1P2P1P2P1P2
ANKDD1A	0.721312	-0.794657	3	3	P1P2	0.991552	0.533199	4	4	P1P2	0.84291	-0.612433	2	2	P1P2	0.448513	3.21795	1	1	P1P2	0.851925	-0.291297	3	3	P1P2P1P2P1P2	0.128677	-9.82772	5	5	P1P2	0.576193	-3.54725	4	4	P1P2	0.530074	-2.14124	4	4	P1P2	0.00862935	-5.70663	3	3	P1P2	0.411648	-5.17207	4.33333	4.33333	P1P2P1P2P1P2	0.0179908	-10.414	5	5	P1P2	0.426199	-2.98602	4	4	P1P2	0.802587	-3.76691	3	3	P1P2	0.0888221	-3.56972	3	3	P1P2	0.415592	-5.7223	4	4	P1P2P1P2P1P2
ANKDD1B	0.845102	1.36778	3	3	P1P2	0.721108	-1.08821	2	2	P1P2	0.412516	-3.78372	4	4	P1P2	0.228472	3.8329	2	2	P1P2	0.659575	-1.16805	3	3	P1P2P1P2P1P2	0.582169	-1.76753	3	3	P1P2	0.949759	-1.57812	3	3	P1P2	0.133527	4.88863	4	4	P1P2	0.355663	-2.53086	2	2	P1P2	0.555152	0.514329	3.33333	3.33333	P1P2P1P2P1P2	0.779395	-0.429057	2	2	P1P2	0.70365	-2.78137	2	2	P1P2	0.218826	3.14969	2	2	P1P2	0.638639	1.64633	1	1	P1P2	0.56729	-0.0202475	2	2	P1P2P1P2P1P2
ANKEF1	0.554602	-2.29587	3	3	P1P2	0.881804	3.98546	5	5	P1P2	0.148229	6.36102	3	3	P1P2	0.849821	1.32232	3	3	P1P2	0.528212	2.68354	3.66667	3.66667	P1P2P1P2P1P2	0.17727	-5.75991	5	5	P1P2	0.629826	-4.3694	5	5	P1P2	0.300251	-8.04933	5	5	P1P2	0.0972818	-5.59948	5	5	P1P2	0.369115	-6.05954	5	5	P1P2P1P2P1P2	0.0543352	-9.26426	5	5	P1P2	0.557348	-1.35563	5	5	P1P2	0.770536	-5.11204	5	5	P1P2	0.0956503	-5.40642	5	5	P1P2	0.46074	-5.24398	5	5	P1P2P1P2P1P2
ANKFN1	0.823716	2.80476	4	4	P1P2	0.295462	8.5576	1	1	P1P2	0.55286	1.98808	1	1	P1P2	0.514874	2.99794	1	1	P1P2	0.557346	4.45015	2	2	P1P2P1P2P1P2	0.956622	0.284718	2	2	P1P2	0.221185	-8.06059	2	2	P1P2	0.627055	-2.25604	3	3	P1P2	0.558242	1.64008	1	1	P1P2	0.601621	-3.34397	2.33333	2.33333	P1P2P1P2P1P2	0.620513	2.23456	4	4	P1P2	0.489504	-4.11475	2	2	P1P2	0.798081	-2.00059	3	3	P1P2	0.852781	0.661711	2	2	P1P2	0.636033	-1.29359	3	3	P1P2P1P2P1P2
ANKFY1	0.222271	-4.49217	4	4	P1P2	0.466037	-1.29784	2	2	P1P2	0.0451178	-10.5649	4	4	P1P2	0.113794	-4.08857	2	2	P1P2	0.244475	-5.45165	3.33333	3.33333	P1P2P1P2P1P2	0.628016	2.07779	4	4	P1P2	0.534044	-4.81179	4	4	P1P2	0.121203	10.9336	5	5	P1P2	0.952272	-0.558014	3	3	P1P2	0.427754	2.73321	4.33333	4.33333	P1P2P1P2P1P2	0.573261	-1.95613	4	4	P1P2	0.0996387	-6.44393	4	4	P1P2	0.53221	-2.88114	3	3	P1P2	0.188194	-3.50023	3	3	P1P2	0.401703	-3.7604	3.66667	3.66667	P1P2P1P2P1P2
ANKH	0.138895	-4.1143	3	3	P1P2	0.572569	4.38671	4	4	P1P2	0.426283	-3.43768	3	3	P1P2	0.0621432	-3.77756	2	2	P1P2	0.379249	-1.05509	3.33333	3.33333	P1P2P1P2P1P2	0.677985	1.46289	4	4	P1P2	0.363444	2.01758	3	3	P1P2	0.683651	1.25229	3	3	P1P2	0.811088	1.3042	2	2	P1P2	0.575027	1.57759	3.33333	3.33333	P1P2P1P2P1P2	0.501266	-2.98491	4	4	P1P2	0.209916	6.36379	4	4	P1P2	0.670137	-3.89813	2	2	P1P2	0.16016	-3.0303	2	2	P1P2	0.46044	-0.173084	3.33333	3.33333	P1P2P1P2P1P2
ANKHD1	0.372054	6.29323	5	5	P1P2	0.990558	2.51447	4	4	P1P2	0.595702	-3.20543	5	5	P1P2	0.952058	1.92455	4	4	P1P2	0.652772	1.86742	4.66667	4.66667	P1P2P1P2P1P2	0.188941	-5.73102	5	5	P1P2	0.651887	-3.14519	4	4	P1P2	0.448987	2.46607	5	5	P1P2	0.76722	-1.11712	4	4	P1P2	0.429938	-2.13671	4.66667	4.66667	P1P2P1P2P1P2	0.633104	-0.258116	5	5	P1P2	0.823913	-0.740401	4	4	P1P2	0.945576	-0.691563	5	5	P1P2	0.959372	0.68418	4	4	P1P2	0.800864	-0.56336	4.66667	4.66667	P1P2P1P2P1P2
ANKHD1-EIF4EBP3	0.372054	6.29323	5	5	P1P2	0.990558	2.51447	4	4	P1P2	0.595702	-3.20543	5	5	P1P2	0.952058	1.92455	4	4	P1P2	0.652772	1.86742	4.66667	4.66667	P1P2P1P2P1P2	0.188941	-5.73102	5	5	P1P2	0.651887	-3.14519	4	4	P1P2	0.448987	2.46607	5	5	P1P2	0.76722	-1.11712	4	4	P1P2	0.429938	-2.13671	4.66667	4.66667	P1P2P1P2P1P2	0.633104	-0.258116	5	5	P1P2	0.823913	-0.740401	4	4	P1P2	0.945576	-0.691563	5	5	P1P2	0.959372	0.68418	4	4	P1P2	0.800864	-0.56336	4.66667	4.66667	P1P2P1P2P1P2
ANKIB1	0.441146	3.94777	4	4	P1P2	0.787956	4.60619	5	5	P1P2	0.863999	3.21705	4	4	P1P2	0.994857	0.883157	3	3	P1P2	0.6977	3.92367	4.33333	4.33333	P1P2P1P2P1P2	0.164277	6.5345	3	3	P1P2	0.481292	1.38308	3	3	P1P2	0.37242	2.499	3	3	P1P2	0.213187	4.06959	1	1	P1P2	0.339329	3.47219	3	3	P1P2P1P2P1P2	0.0237806	9.94152	4	4	P1P2	0.260691	6.66037	5	5	P1P2	0.269494	2.20798	3	3	P1P2	0.0213373	5.97831	2	2	P1P2	0.184655	6.26996	4	4	P1P2P1P2P1P2
ANKK1	0.910354	0.831024	2	2	P1P2	0.204035	-4.61344	2	2	P1P2	0.177343	-6.0426	2	2	P1P2	0.620137	-1.04769	1	1	P1P2	0.430578	-3.275	2	2	P1P2P1P2P1P2	0.220839	-5.36958	2	2	P1P2	0.294066	-5.77032	4	4	P1P2	0.865965	-1.81875	3	3	P1P2	0.401597	-2.34054	2	2	P1P2	0.46029	-4.31955	3	3	P1P2P1P2P1P2	0.325466	-4.6179	2	2	P1P2	0.0262712	-9.0921	4	4	P1P2	0.358808	-5.51079	3	3	P1P2	0.0543423	-4.48855	2	2	P1P2	0.236848	-6.40693	3	3	P1P2P1P2P1P2
ANKLE1	0.937525	-0.0882062	4	4	P1P2	0.108088	-6.91938	2	2	P1P2	0.149883	-3.47317	4	4	P1P2	0.708331	-0.702514	2	2	P1P2	0.398499	-3.49359	3.33333	3.33333	P1P2P1P2P1P2	0.355654	2.65105	4	4	P1P2	0.307018	3.95875	3	3	P1P2	0.785571	0.868435	4	4	P1P2	0.140659	-6.12448	1	1	P1P2	0.482748	2.49274	3.66667	3.66667	P1P2P1P2P1P2	0.288546	2.4839	4	4	P1P2	0.599701	-1.97113	2	2	P1P2	0.136954	-3.30286	4	4	P1P2	0.973169	-0.823521	2	2	P1P2	0.341734	-0.930028	3.33333	3.33333	P1P2P1P2P1P2
ANKLE2	0.653226	2.41821	3	3	P1P2	0.393527	5.1327	3	3	P1P2	0.240334	-9.75979	1	1	P1P2	0	0	0	0	P1P2	0.429029	-0.736294	2.33333	2.33333	P1P2P1P2P1P2	0.784279	-0.686332	1	1	P1P2	0.595202	-3.76654	2	2	P1P2	0.76239	0.963722	1	1	P1P2	0	0	0	0	P1P2	0.713957	-1.16305	1.33333	1.33333	P1P2P1P2P1P2	0.828133	1.86317	3	3	P1P2	0.774874	2.79254	4	4	P1P2	0.284594	-9.05084	1	1	P1P2	0.372372	-3.27679	1	1	P1P2	0.6292	-1.46504	2.66667	2.66667	P1P2P1P2P1P2
ANKMY1	0.968503	2.22475	4	4	P1P2	0.0361571	9.41826	4	4	P1P2	0.714848	2.41541	3	3	P1P2	0.345467	2.71259	2	2	P1P2	0.573169	4.68614	3.66667	3.66667	P1P2P1P2P1P2	0.319238	5.15495	2	2	P1P2	0.0747314	-10.1039	4	4	P1P2	0.472621	1.99285	3	3	P1P2	0.604396	-2.41588	1	1	P1P2	0.288863	-0.98537	3	3	P1P2P1P2P1P2	0.495354	4.36829	3	3	P1P2	0.573135	4.06524	5	5	P1P2	0.260035	3.79213	4	4	P1P2	0.542238	1.55614	2	2	P1P2	0.442841	4.07522	4	4	P1P2P1P2P1P2
ANKMY2	0.589469	-1.66647	2	2	P1P2	0.0921897	10.1236	5	5	P1P2	0	0	0	0	P1P2	0	0	0	0	P1P2	0.22722	2.81904	2.33333	2.33333	P1P2P1P2P1P2	0.109862	-6.69906	2	2	P1P2	0.946729	-0.247395	1	1	P1P2	0.119178	-9.93402	1	1	P1P2	0	0	0	0	P1P2	0.391923	-5.62683	1.33333	1.33333	P1P2P1P2P1P2	0.170132	-5.48748	3	3	P1P2	0.0430757	11.0077	5	5	P1P2	0.118704	-10.4151	1	1	P1P2	0.496496	2.6502	1	1	P1P2	0.110637	-1.63164	3	3	P1P2P1P2P1P2
ANKRA2	0.49433	3.89346	5	5	P1P2	0.102644	-3.63752	5	5	P1P2	0.757193	-2.63804	4	4	P1P2	0.218493	-1.90092	4	4	P1P2	0.451389	-0.794032	4.66667	4.66667	P1P2P1P2P1P2	0.267194	5.27806	4	4	P1P2	0.169203	8.00386	5	5	P1P2	0.71694	1.06075	4	4	P1P2	0.0391218	4.78089	4	4	P1P2	0.384446	4.78089	4.33333	4.33333	P1P2P1P2P1P2	0.16197	8.4958	5	5	P1P2	0.921391	4.24452	5	5	P1P2	0.946171	-1.76013	4	4	P1P2	0.247223	1.74718	4	4	P1P2	0.676511	3.66006	4.66667	4.66667	P1P2P1P2P1P2
ANKRD1	0.66836	-4.0118	5	5	P1P2	0.726974	-0.443234	5	5	P1P2	0.835038	-1.4843	4	4	P1P2	0.938386	-0.224844	4	4	P1P2	0.743457	-1.97978	4.66667	4.66667	P1P2P1P2P1P2	0.579676	2.45044	3	3	P1P2	0.174605	7.51212	5	5	P1P2	0.283732	3.14577	5	5	P1P2	0.488328	1.15527	3	3	P1P2	0.346004	4.36944	4.33333	4.33333	P1P2P1P2P1P2	0.881409	0.470949	4	4	P1P2	0.169076	6.56051	5	5	P1P2	0.119556	4.11658	4	4	P1P2	0.234507	3.71601	4	4	P1P2	0.390014	3.71601	4.33333	4.33333	P1P2P1P2P1P2
ANKRD10	0.72959	1.75516	5	5	P1P2	0.653954	-0.237501	5	5	P1P2	0.871277	-2.37715	5	5	P1P2	0.701816	-0.452177	5	5	P1P2	0.751607	-0.286496	5	5	P1P2P1P2P1P2	0.483076	-1.5489	5	5	P1P2	0.734101	-2.52057	5	5	P1P2	0.520672	1.33085	5	5	P1P2	0.835591	-1.05613	5	5	P1P2	0.579283	-0.912875	5	5	P1P2P1P2P1P2	0.957375	0.690368	4	4	P1P2	0.466669	-3.15394	5	5	P1P2	0.737114	-1.49833	5	5	P1P2	0.850982	-0.349717	4	4	P1P2	0.720386	-1.32063	4.66667	4.66667	P1P2P1P2P1P2
ANKRD11	0.859202	2.26171	4	4	P1P2	0.745569	-2.17651	4	4	P1P2	0.707256	-2.53949	5	5	P1P2	0.821152	0.966057	3	3	P1P2	0.770676	-0.818098	4.33333	4.33333	P1P2P1P2P1P2	0.69042	-3.84571	5	5	P1P2	0.99176	-1.35368	5	5	P1P2	0.902976	-0.00531828	5	5	P1P2	0.820171	-2.36239	5	5	P1P2	0.861719	-1.7349	5	5	P1P2P1P2P1P2	0.799767	0.160372	5	5	P1P2	0.540372	-3.27868	5	5	P1P2	0.7151	-3.32882	5	5	P1P2	0.449083	-2.54108	5	5	P1P2	0.68508	-2.14904	5	5	P1P2P1P2P1P2
ANKRD12	0.257738	-2.12611	2	2	P1P2	0.305957	-2.37543	3	3	P1P2	0.804099	0.414562	4	4	P1P2	0.878719	1.17291	1	1	P1P2	0.455931	-1.36233	3	3	P1P2P1P2P1P2	0.36732	4.95528	2	2	P1P2	0.432092	1.5635	2	2	P1P2	0.615705	3.13685	4	4	P1P2	0	0	0	0	P1P2	0.471705	3.21854	2.66667	2.66667	P1P2P1P2P1P2	0.968838	2.75083	2	2	P1P2	0.524742	-1.17234	3	3	P1P2	0.342299	4.29703	4	4	P1P2	0.562563	2.15125	1	1	P1P2	0.61196	1.95851	3	3	P1P2P1P2P1P2
ANKRD13A	0.054899	8.56283	3	3	P1P2	0.503913	4.79758	3	3	P1P2	0.157549	-9.04888	2	2	P1P2	0.924851	0.891039	2	2	P1P2	0.238787	1.43718	2.66667	2.66667	P1P2P1P2P1P2	0.0741625	-7.53281	4	4	P1P2	0.353764	-2.84523	4	4	P1P2	0.697706	-0.777261	3	3	P1P2	0.789472	-1.32143	2	2	P1P2	0.375211	-3.71843	3.66667	3.66667	P1P2P1P2P1P2	0.756921	-2.33492	4	4	P1P2	0.857683	2.47623	5	5	P1P2	0.308226	-6.53787	3	3	P1P2	0.809009	-0.553638	2	2	P1P2	0.640943	-2.13219	4	4	P1P2P1P2P1P2
ANKRD13B	0.353303	7.04539	4	4	P1P2	0.182793	-5.01538	4	4	P1P2	0.0518347	10.4484	2	2	P1P2	0.432494	3.34428	1	1	P1P2	0.195977	4.15947	3.33333	3.33333	P1P2P1P2P1P2	0.238958	-7.29979	4	4	P1P2	0.654481	-1.42935	5	5	P1P2	0.0199613	-9.04687	5	5	P1P2	0.00426299	-6.68861	4	4	P1P2	0.304467	-5.92534	4.66667	4.66667	P1P2P1P2P1P2	0.707432	-0.677173	4	4	P1P2	0.10517	-10.263	5	5	P1P2	0.628748	-8.22845	5	5	P1P2	0.00668661	-5.39011	4	4	P1P2	0.48045	-6.38954	4.66667	4.66667	P1P2P1P2P1P2
ANKRD13C	0.712235	3.0161	5	5	P1P2	0.631091	4.23261	4	4	P1P2	0.606315	-2.81937	5	5	P1P2	0.880913	0.288287	4	4	P1P2	0.64988	1.47645	4.66667	4.66667	P1P2P1P2P1P2	0.78112	2.52981	4	4	P1P2	0.594725	-4.19525	4	4	P1P2	0.411595	-5.50501	4	4	P1P2	0.946908	-0.312736	2	2	P1P2	0.595813	-2.39015	4	4	P1P2P1P2P1P2	0.470395	4.93947	4	4	P1P2	0.901618	-0.0791868	5	5	P1P2	0.873594	-1.74362	5	5	P1P2	0.730212	0.273195	4	4	P1P2	0.748536	1.03889	4.66667	4.66667	P1P2P1P2P1P2
ANKRD13D	0.527174	8.55009	5	5	P1P2	0.407323	2.46457	5	5	P1P2	0.587341	-2.99761	3	3	P1P2	0.274845	2.42876	3	3	P1P2	0.507279	2.67235	4.33333	4.33333	P1P2P1P2P1P2	0.432276	-3.05118	5	5	P1P2	0.137106	-2.92018	5	5	P1P2	0.618487	-4.68166	5	5	P1P2	0.0313696	-4.69002	5	5	P1P2	0.395957	-3.55101	5	5	P1P2P1P2P1P2	0.674781	1.43853	5	5	P1P2	0.246515	-2.6762	4	4	P1P2	0.336666	-8.97221	5	5	P1P2	0.19216	-2.20512	4	4	P1P2	0.419321	-3.40329	4.66667	4.66667	P1P2P1P2P1P2
ANKRD16	0.497999	4.96151	5	5	P1P2	0.73619	4.78129	5	5	P1P2	0.835394	-1.99862	5	5	P1P2	0.876024	2.80764	5	5	P1P2	0.689861	2.58139	5	5	P1P2P1P2P1P2	0.25916	-6.54794	5	5	P1P2	0.222522	-6.08189	5	5	P1P2	0.122058	7.2494	4	4	P1P2	0.686035	0.531021	4	4	P1P2	0.201247	-1.79348	4.66667	4.66667	P1P2P1P2P1P2	0.493803	-1.38045	5	5	P1P2	0.346607	-2.2732	5	5	P1P2	0.188108	9.94179	5	5	P1P2	0.794522	-0.835939	5	5	P1P2	0.34284	2.09604	5	5	P1P2P1P2P1P2
ANKRD17	0.576466	1.20584	5	5	P1P2	0.153189	-7.4212	5	5	P1P2	0.816267	0.533018	3	3	P1P2	0.508254	-0.788943	3	3	P1P2	0.515308	-1.89411	4.33333	4.33333	P1P2P1P2P1P2	0.947897	3.2212	5	5	P1P2	0.499098	2.04216	5	5	P1P2	0.175374	-8.46777	5	5	P1P2	0.676413	-1.24844	5	5	P1P2	0.54079	-1.06813	5	5	P1P2P1P2P1P2	0.719698	2.78248	4	4	P1P2	0.185774	-4.9115	5	5	P1P2	0.240158	-8.50705	5	5	P1P2	0.212964	-2.11003	4	4	P1P2	0.381877	-3.54536	4.66667	4.66667	P1P2P1P2P1P2
ANKRD18A	0.631009	4.51155	4	4	ENST00000564591.1,ENST00000566717.2	0.958276	1.16282	4	4	ENST00000564591.1,ENST00000566717.2	0.125011	-9.36003	2	2	ENST00000564591.1,ENST00000566717.2	0.0632887	-4.14117	2	2	ENST00000564591.1,ENST00000566717.2	0.571432	-1.22855	3.33333	3.33333	ENST00000564591.1,ENST00000566717.2ENST00000564591.1,ENST00000566717.2ENST00000564591.1,ENST00000566717.2	0.676656	-1.41786	3	3	ENST00000564591.1,ENST00000566717.2	0.753288	-0.721289	3	3	ENST00000564591.1,ENST00000566717.2	0.852099	-1.83749	3	3	ENST00000564591.1,ENST00000566717.2	0.676205	-1.32555	3	3	ENST00000564591.1,ENST00000566717.2	0.760681	-1.32555	3	3	ENST00000564591.1,ENST00000566717.2ENST00000564591.1,ENST00000566717.2ENST00000564591.1,ENST00000566717.2	0.696978	2.9822	4	4	ENST00000564591.1,ENST00000566717.2	0.956938	0.873385	4	4	ENST00000564591.1,ENST00000566717.2	0.162344	-8.07465	3	3	ENST00000564591.1,ENST00000566717.2	0.0500476	-3.4447	3	3	ENST00000564591.1,ENST00000566717.2	0.60542	-1.40636	3.66667	3.66667	ENST00000564591.1,ENST00000566717.2ENST00000564591.1,ENST00000566717.2ENST00000564591.1,ENST00000566717.2
ANKRD18B	0.34643	-2.73954	1	1	P1P2	0.165207	-4.14872	3	3	P1P2	0.0617549	9.95534	2	2	P1P2	0.83524	1.61015	1	1	P1P2	0.19113	1.02236	2	2	P1P2P1P2P1P2	0.710014	-3.10401	2	2	P1P2	0.287037	4.3849	4	4	P1P2	0.0209737	-10.2543	2	2	P1P2	0.481808	-3.7799	2	2	P1P2	0.339341	-2.99113	2.66667	2.66667	P1P2P1P2P1P2	0.342092	-4.86784	2	2	P1P2	0.898557	0.128132	3	3	P1P2	0.857551	-0.553713	2	2	P1P2	0.656757	-1.64519	2	2	P1P2	0.6994	-1.76447	2.33333	2.33333	P1P2P1P2P1P2
ANKRD2	0.022845	-11.3858	2	2	P1P2	0.837195	2.36408	5	5	P1P2	0.857952	-1.82584	3	3	P1P2	0.0983982	-5.98931	1	1	P1P2	0.572664	-3.61584	3.33333	3.33333	P1P2P1P2P1P2	0.0196182	11.3882	2	2	P1P2	0.0351394	7.70006	3	3	P1P2	0.685726	1.16869	3	3	P1P2	0.0373626	7.65659	1	1	P1P2	0.246828	6.75231	2.66667	2.66667	P1P2P1P2P1P2	0	0	0	0	P1P2	0.029612	11.2092	5	5	P1P2	0.696359	-3.76782	2	2	P1P2	0	0	0	0	P1P2	0.24199	2.48047	2.33333	2.33333	P1P2P1P2P1P2
ANKRD22	0.465829	-3.53008	5	5	P1P2	0.124113	6.83948	4	4	P1P2	0.562712	1.07971	3	3	P1P2	0.333904	3.79157	3	3	P1P2	0.384218	1.46304	4	4	P1P2P1P2P1P2	0.795528	-1.50396	5	5	P1P2	0.274868	3.93061	3	3	P1P2	0.940889	-0.00360389	3	3	P1P2	0.434159	1.38175	3	3	P1P2	0.670428	0.807683	3.66667	3.66667	P1P2P1P2P1P2	0.264895	-5.59714	5	5	P1P2	0.00920593	10.0641	4	4	P1P2	0.899077	3.40852	4	4	P1P2	0.516697	3.57631	4	4	P1P2	0.391059	2.62516	4.33333	4.33333	P1P2P1P2P1P2
ANKRD23	0.116968	-6.95718	4	4	P1	0.185828	6.03546	3	3	P2	0.326535	-5.86935	3	3	P2	0.693999	-0.151372	3	3	P1	0.209777	-2.26369	3.33333	3.33333	P1P2P2	0.359373	3.01685	5	5	P1	0.0666851	-9.52307	5	5	P1	0.279601	2.55185	3	3	P1	0.862213	-0.184029	3	3	P1	0.23522	-1.31812	4.33333	4.33333	P1P1P1	0.122563	-5.25902	4	4	P2	0.22277	-4.32676	5	5	P1	0.22282	2.94587	4	4	P1	0.551594	-1.47998	3	3	P1	0.189384	-2.2133	4.33333	4.33333	P2P1P1
ANKRD24	0.126788	6.23205	3	3	P1P2	0.781958	3.10858	2	2	P1P2	0.390006	-3.57582	3	3	P1P2	0.505896	2.46165	2	2	P1P2	0.432917	1.9216	2.66667	2.66667	P1P2P1P2P1P2	0.205757	-5.54109	2	2	P1P2	0.13237	-6.29811	3	3	P1P2	0.0254989	8.6366	3	3	P1P2	0.961928	-0.783916	2	2	P1P2	0.121209	-1.06753	2.66667	2.66667	P1P2P1P2P1P2	0.956176	1.97298	3	3	P1P2	0.176499	-4.45957	3	3	P1P2	0.103918	6.96996	2	2	P1P2	0.518919	1.55449	2	2	P1P2	0.412198	1.49446	2.66667	2.66667	P1P2P1P2P1P2
ANKRD26	0.437726	3.19176	3	3	P1P2	0.806637	-2.91523	4	4	P1P2	0.65877	3.8186	2	2	P1P2	0.636156	2.54896	1	1	P1P2	0.634377	1.36505	3	3	P1P2P1P2P1P2	0.364917	-3.62383	4	4	P1P2	0.682695	-2.8007	4	4	P1P2	0.429549	2.77719	2	2	P1P2	0.562637	-2.54496	1	1	P1P2	0.492387	-1.21578	3.33333	3.33333	P1P2P1P2P1P2	0.705685	-0.921864	4	4	P1P2	0.307787	-3.56225	3	3	P1P2	0.294926	3.71956	3	3	P1P2	0.979099	0.0314932	2	2	P1P2	0.436133	-0.254851	3.33333	3.33333	P1P2P1P2P1P2
ANKRD27	0.275595	5.59364	4	4	P1P2	0.626077	-0.0506796	5	5	P1P2	0.14297	7.16771	4	4	P1P2	0.17472	3.84486	3	3	P1P2	0.348214	4.23689	4.33333	4.33333	P1P2P1P2P1P2	0.548204	-4.53742	4	4	P1P2	0.145325	3.34832	5	5	P1P2	0.242733	-8.7204	5	5	P1P2	0.507789	-1.80039	4	4	P1P2	0.312087	-3.30317	4.66667	4.66667	P1P2P1P2P1P2	0.96607	1.24043	5	5	P1P2	0.264365	5.55307	4	4	P1P2	0.91598	-1.71653	5	5	P1P2	0.333422	2.53159	4	4	P1P2	0.715472	1.69232	4.66667	4.66667	P1P2P1P2P1P2
ANKRD28	0.882643	0.991655	2	2	P1P2	0.384811	-1.92483	3	3	P1P2	0.0845344	6.6189	3	3	P1P2	0.693364	2.24576	1	1	P1P2	0.450663	1.89524	2.66667	2.66667	P1P2P1P2P1P2	0.700232	1.83549	3	3	P1P2	0.428537	3.53425	3	3	P1P2	0.801877	0.141017	2	2	P1P2	0.198835	2.47404	2	2	P1P2	0.643548	1.83692	2.66667	2.66667	P1P2P1P2P1P2	0.778811	2.00513	3	3	P1P2	0.742659	2.38279	2	2	P1P2	0.0866897	4.53658	4	4	P1P2	0.274274	3.98518	1	1	P1P2	0.536053	2.97483	3	3	P1P2P1P2P1P2
ANKRD29	0.154546	8.24968	2	2	P1P2	0.34239	-3.30491	5	5	P1P2	0.0126514	10.4112	3	3	P1P2	0.0686499	7.79519	1	1	P1P2	0.169862	5.11866	3.33333	3.33333	P1P2P1P2P1P2	0.361731	-7.68143	1	1	P1P2	0.0909617	10.1892	5	5	P1P2	0	0	0	0	P1P2	0	0	0	0	P1P2	0.150898	0.835937	2	2	P1P2P1P2P1P2	0.407281	4.3942	2	2	P1P2	0.504401	3.1992	3	3	P1P2	0.0153113	10.1141	3	3	P1P2	0.444444	2.86508	1	1	P1P2	0.308998	5.90251	2.66667	2.66667	P1P2P1P2P1P2
ANKRD30A	0.851198	0.709601	5	5	P1P2	0.395244	4.90405	4	4	P1P2	0.935989	-1.39674	4	4	P1P2	0.70371	0.779622	3	3	P1P2	0.727477	1.40564	4.33333	4.33333	P1P2P1P2P1P2	0.711295	2.30295	5	5	P1P2	0.946808	-1.57992	3	3	P1P2	0.660692	-0.0290203	5	5	P1P2	0.724419	0.7642	3	3	P1P2	0.772932	0.231337	4.33333	4.33333	P1P2P1P2P1P2	0.603208	1.90279	4	4	P1P2	0.4579	3.44295	4	4	P1P2	0.803176	-1.59243	4	4	P1P2	0.216112	2.09082	3	3	P1P2	0.621428	1.2511	4	4	P1P2P1P2P1P2
ANKRD30B	0.579156	3.49495	2	2	P1P2	0.935207	0.00545305	3	3	P1P2	0.0923835	-9.80186	2	2	P1P2	0	0	0	0	P1P2	0.535582	-2.10049	2.33333	2.33333	P1P2P1P2P1P2	0.30172	-3.83168	3	3	P1P2	0.753288	-2.05434	3	3	P1P2	0.604994	4.12599	4	4	P1P2	0.0857143	-6.85386	1	1	P1P2	0.553334	-0.586677	3.33333	3.33333	P1P2P1P2P1P2	0.464155	-1.26185	3	3	P1P2	0.618597	-3.56408	4	4	P1P2	0.190187	-7.78115	2	2	P1P2	0.0841842	-4.84934	2	2	P1P2	0.424313	-4.20236	3	3	P1P2P1P2P1P2
ANKRD31	0.07339	8.38876	4	4	P1P2	0.180151	-2.19638	3	3	P1P2	0.0585405	-7.51875	3	3	P1P2	0.357301	-1.08208	3	3	P1P2	0.104027	-0.442121	3.33333	3.33333	P1P2P1P2P1P2	0.0259281	-9.25885	4	4	P1P2	0.449579	3.27524	3	3	P1P2	0.40029	3.52465	3	3	P1P2	0.963785	-0.285935	3	3	P1P2	0.291933	-0.819651	3.33333	3.33333	P1P2P1P2P1P2	0.368901	-1.05666	5	5	P1P2	0.772398	1.04325	3	3	P1P2	0.272426	-5.81914	2	2	P1P2	0.626306	-1.38296	2	2	P1P2	0.471242	-1.94419	3.33333	3.33333	P1P2P1P2P1P2
ANKRD32	0.124017	8.72802	5	5	P1P2	0.970687	1.97206	4	4	P1P2	0.923559	-1.85637	5	5	P1P2	0.274038	3.7467	4	4	P1P2	0.672754	2.9479	4.66667	4.66667	P1P2P1P2P1P2	0.0675417	-9.48376	5	5	P1P2	0.736459	0.497708	3	3	P1P2	0.0694603	9.90544	5	5	P1P2	0.865469	-0.646376	3	3	P1P2	0.291154	0.306465	4.33333	4.33333	P1P2P1P2P1P2	0.798956	-0.413983	5	5	P1P2	0.873183	2.59704	4	4	P1P2	0.124738	6.69836	4	4	P1P2	0.277024	2.83936	4	4	P1P2	0.598959	2.96047	4.33333	4.33333	P1P2P1P2P1P2
ANKRD33	0.0524406	8.994	4	4	P1P2	0.171043	7.95439	2	2	P1P2	0.784368	-3.54803	4	4	P1P2	0.317814	4.30318	2	2	P1P2	0.33595	4.46679	3.33333	3.33333	P1P2P1P2P1P2	0.748202	1.51782	2	2	P1P2	0	0	0	0	P1P2	0.235169	4.84382	3	3	P1P2	0	0	0	0	P1P2	0.32779	2.12055	1.66667	1.66667	P1P2P1P2P1P2	0.0499502	10.2492	5	5	P1P2	0.0760055	8.87338	2	2	P1P2	0.110138	6.26758	2	2	P1P2	0.048048	7.4579	1	1	P1P2	0.078698	8.4634	3	3	P1P2P1P2P1P2
ANKRD33B	0.97814	2.23908	5	5	P1P2	0.924084	2.19543	4	4	P1P2	0.730062	-3.2955	5	5	P1P2	0.80334	0.0650175	4	4	P1P2	0.877429	0.379671	4.66667	4.66667	P1P2P1P2P1P2	0.546281	-4.37483	5	5	P1P2	0.962931	-3.2735	5	5	P1P2	0.447024	2.15523	5	5	P1P2	0.972421	-1.10649	5	5	P1P2	0.652079	-1.83103	5	5	P1P2P1P2P1P2	0.254243	-2.69383	5	5	P1P2	0.989841	1.49504	5	5	P1P2	0.987847	-1.46606	5	5	P1P2	0.705532	-1.14274	5	5	P1P2	0.743977	-0.888285	5	5	P1P2P1P2P1P2
ANKRD34A	0.0536713	-10.3753	4	4	P1	0.157605	-4.41117	4	4	P1	0.139232	6.54869	3	3	P2	0.267735	-3.68794	1	1	P1	0.116836	-2.74591	3.66667	3.66667	P1P1P2	0.7705	-1.02015	4	4	P2	0.163943	4.54157	4	4	P1	0.24217	-8.48222	4	4	P2	0.429045	-2.32328	3	3	P2	0.392204	-1.6536	4	4	P2P1P2	0.0631391	-7.4017	3	3	P1	0.275702	-3.09046	4	4	P2	0.167218	-8.12434	3	3	P1	0.16016	-5.48713	1	1	P1	0.168687	-6.2055	3.33333	3.33333	P1P2P1
ANKRD34B	0.301699	-3.94924	5	5	P2	0.166076	-2.24796	5	5	P1	0.0632908	-10.0511	4	4	P1	0.0335706	-3.56022	4	4	P1	0.177022	-5.41609	4.66667	4.66667	P2P1P1	0.617693	-3.33461	5	5	P2	0.0389752	8.29303	5	5	P1	0.100426	5.66779	4	4	P1	0.259703	2.58475	2	2	P2	0.252365	3.54207	4.66667	4.66667	P2P1P1	0.148545	-8.21052	5	5	P2	0.240143	5.70921	5	5	P1	0.0324836	9.41799	4	4	P2	0.22832	-2.07955	3	3	P1	0.14039	2.30556	4.66667	4.66667	P2P1P2
ANKRD34C	0.772912	-0.85912	2	2	P1P2	0.188183	8.15992	2	2	P1P2	0.231667	5.56424	2	2	P1P2	0	0	0	0	P1P2	0.397587	4.28835	2	2	P1P2P1P2P1P2	0.340874	8.01382	1	1	P1P2	0.235128	-9.11345	1	1	P1P2	0.187397	10.4742	1	1	P1P2	0	0	0	0	P1P2	0.254467	3.12486	1	1	P1P2P1P2P1P2	0.125484	10.0135	1	1	P1P2	0.590393	3.86064	2	2	P1P2	0.0281005	11.0258	2	2	P1P2	0	0	0	0	P1P2	0.247993	8.3	1.66667	1.66667	P1P2P1P2P1P2
ANKRD35	0.522024	1.86672	5	5	P1P2	0.645937	-0.543922	5	5	P1P2	0.799851	3.37559	5	5	P1P2	0.943976	2.53295	5	5	P1P2	0.655937	1.56613	5	5	P1P2P1P2P1P2	0.626849	-3.47408	5	5	P1P2	0.708328	-2.80342	5	5	P1P2	0.98648	-0.783919	5	5	P1P2	0.73416	-3.22716	5	5	P1P2	0.773886	-2.35381	5	5	P1P2P1P2P1P2	0.83567	-1.15246	5	5	P1P2	0.415118	-2.81277	5	5	P1P2	0.530799	1.1669	5	5	P1P2	0.92054	-0.687838	5	5	P1P2	0.593862	-0.932775	5	5	P1P2P1P2P1P2
ANKRD36	0.671762	0.465439	4	4	P1P2	0.31796	4.73899	2	2	P1P2	0.113567	6.51263	2	2	P1P2	0.226291	3.2027	2	2	P1P2	0.367763	3.90568	2.66667	2.66667	P1P2P1P2P1P2	0.770402	0.67138	3	3	P1P2	0.122024	-6.47624	3	3	P1P2	0.791192	-0.286491	2	2	P1P2	0.511212	-1.75691	2	2	P1P2	0.561206	-2.03045	2.66667	2.66667	P1P2P1P2P1P2	0.871686	0.523581	4	4	P1P2	0.335553	-3.21743	3	3	P1P2	0.164408	5.97136	2	2	P1P2	0.540765	1.32255	2	2	P1P2	0.457216	1.09251	3	3	P1P2P1P2P1P2
ANKRD36C	0.24207	3.24336	4	4	P1P2	0.127812	9.45598	4	4	P1P2	0.62563	-2.40139	2	2	P1P2	0.313959	2.86114	2	2	P1P2	0.331837	3.43265	3.33333	3.33333	P1P2P1P2P1P2	0.0810644	-6.7838	3	3	P1P2	0.410074	-4.54153	2	2	P1P2	0.65485	-2.50255	3	3	P1P2	0.0952461	-4.52733	2	2	P1P2	0.381996	-4.60929	2.66667	2.66667	P1P2P1P2P1P2	0.703069	-1.28972	4	4	P1P2	0.276225	5.89755	4	4	P1P2	0.390963	-4.43395	3	3	P1P2	0.370034	-1.78943	2	2	P1P2	0.456752	0.0579626	3.66667	3.66667	P1P2P1P2P1P2
ANKRD37	0.569292	2.86349	3	3	P1P2	0.743412	2.49874	3	3	P1P2	0.0509902	-7.8234	3	3	P1P2	0.489703	3.0494	1	1	P1P2	0.454565	-0.820391	3	3	P1P2P1P2P1P2	0.247485	-3.81199	3	3	P1P2	0.444682	-5.34624	4	4	P1P2	0.379693	-0.24439	5	5	P1P2	0.170536	-3.90222	2	2	P1P2	0.357287	-3.13421	4	4	P1P2P1P2P1P2	0.5922	-0.472436	4	4	P1P2	0.581467	-2.64591	4	4	P1P2	0.461512	-7.37504	4	4	P1P2	0.385202	-1.98394	3	3	P1P2	0.54506	-3.4978	4	4	P1P2P1P2P1P2
ANKRD39	0.011134	-10.1442	3	3	P1P2	0.149002	6.4617	4	4	P1P2	0.216736	6.09223	4	4	P1P2	0.872819	0.108261	2	2	P1P2	0.125624	0.803252	3.66667	3.66667	P1P2P1P2P1P2	0.382862	3.51705	3	3	P1P2	0.131584	-3.41073	5	5	P1P2	0.673577	-4.65454	4	4	P1P2	0.424178	-2.85696	2	2	P1P2	0.396007	-1.51607	4	4	P1P2P1P2P1P2	0.0448946	-9.5634	2	2	P1P2	0.665068	-0.226101	5	5	P1P2	0.350462	1.79218	5	5	P1P2	0.0784785	-5.023	2	2	P1P2	0.353475	-2.66577	4	4	P1P2P1P2P1P2
ANKRD40	0.575972	4.71038	4	4	P1P2	0.302652	-4.25353	4	4	P1P2	0.34796	5.02668	2	2	P1P2	0.395554	2.52518	2	2	P1P2	0.408862	1.82785	3.33333	3.33333	P1P2P1P2P1P2	0.54773	1.40668	3	3	P1P2	0.99232	-1.83061	4	4	P1P2	0.189232	-5.78455	3	3	P1P2	0.224074	-3.76992	2	2	P1P2	0.576427	-2.06949	3.33333	3.33333	P1P2P1P2P1P2	0.360565	2.53589	5	5	P1P2	0.163369	-6.22261	4	4	P1P2	0.675145	-2.7639	3	3	P1P2	0.445621	-2.06082	3	3	P1P2	0.399693	-2.15021	4	4	P1P2P1P2P1P2
ANKRD42	0.103475	7.84788	5	5	P1P2	0.711007	1.25489	3	3	P1P2	0.245794	5.86798	4	4	P1P2	0.491103	2.11616	3	3	P1P2	0.353425	4.99025	4	4	P1P2P1P2P1P2	0.612981	-1.36688	3	3	P1P2	0.770234	-1.83437	3	3	P1P2	0.894454	-2.66955	4	4	P1P2	0.938377	-0.108981	2	2	P1P2	0.759223	-1.95693	3.33333	3.33333	P1P2P1P2P1P2	0.268513	8.97131	5	5	P1P2	0.411179	-1.95567	4	4	P1P2	0.228865	3.76378	4	4	P1P2	0.350102	1.69538	3	3	P1P2	0.302852	3.59314	4.33333	4.33333	P1P2P1P2P1P2
ANKRD44	0.224321	-2.73487	5	5	ENST00000450567.1	0.48351	-0.798655	4	4	ENST00000328737.2	0.082759	7.03677	4	4	ENST00000328737.2	0.0447519	-4.19653	2	2	ENST00000450567.1	0.26353	1.16775	4.33333	4.33333	ENST00000450567.1ENST00000328737.2ENST00000328737.2	0.535098	0.891484	5	5	ENST00000450567.1	0.594404	-6.25185	5	5	ENST00000328737.2	0.220264	4.18972	4	4	ENST00000450567.1	0.091281	-4.32223	4	4	ENST00000328737.2	0.449922	-0.390217	4.66667	4.66667	ENST00000450567.1ENST00000328737.2ENST00000450567.1	0.290932	-1.22164	5	5	ENST00000450567.1	0.170396	-6.12781	5	5	ENST00000328737.2	0.235772	2.14237	4	4	ENST00000328737.2	0.221398	-2.02111	3	3	ENST00000450567.1	0.232367	-1.73569	4.66667	4.66667	ENST00000450567.1ENST00000328737.2ENST00000328737.2
ANKRD45	0.730382	-0.483949	5	5	P1P2	0.413974	-1.59625	5	5	P1P2	0.230995	-6.96109	5	5	P1P2	0.0722772	-3.16827	5	5	P1P2	0.45845	-3.01376	5	5	P1P2P1P2P1P2	0.678007	2.53835	5	5	P1P2	0.250674	4.58305	4	4	P1P2	0.202968	5.68905	5	5	P1P2	0.0389148	3.02243	4	4	P1P2	0.377216	4.27015	4.66667	4.66667	P1P2P1P2P1P2	0.973607	2.1693	5	5	P1P2	0.72383	3.34995	5	5	P1P2	0.724298	-2.71054	4	4	P1P2	0.640531	1.06263	4	4	P1P2	0.807245	0.936236	4.66667	4.66667	P1P2P1P2P1P2
ANKRD46	0.247726	5.69007	3	3	P1P2	0.71839	-0.661087	4	4	P1P2	0.625088	2.66842	5	5	P1P2	0.93367	0.864752	2	2	P1P2	0.530402	2.5658	4	4	P1P2P1P2P1P2	0.304416	-2.61207	4	4	P1P2	0.322721	3.84747	3	3	P1P2	0.728501	-2.5796	5	5	P1P2	0.915116	-0.117664	2	2	P1P2	0.451879	-0.448066	4	4	P1P2P1P2P1P2	0.985473	1.38552	4	4	P1P2	0.621667	2.7449	3	3	P1P2	0.768728	-4.34509	4	4	P1P2	0.809009	0.623843	2	2	P1P2	0.791956	-0.0715522	3.66667	3.66667	P1P2P1P2P1P2
ANKRD49	0.379438	-1.98413	5	5	P1P2	0.0728674	9.4128	5	5	P1P2	0.8074	-2.78383	4	4	P1P2	0.952058	0.521772	4	4	P1P2	0.419902	1.54828	4.66667	4.66667	P1P2P1P2P1P2	0.1301	6.93931	5	5	P1P2	0.705442	-4.92076	4	4	P1P2	0.750082	0.0946076	4	4	P1P2	0.307155	1.4867	3	3	P1P2	0.528541	0.704386	4.33333	4.33333	P1P2P1P2P1P2	0.420181	6.13067	5	5	P1P2	0.197319	5.85973	5	5	P1P2	0.898097	2.33082	5	5	P1P2	0.249417	3.59975	5	5	P1P2	0.505199	4.77374	5	5	P1P2P1P2P1P2
ANKRD50	0.736657	3.69735	3	3	P1P2	0.777381	0.610913	3	3	P1P2	0.328969	5.46988	3	3	P1P2	0.195558	3.25938	3	3	P1P2	0.614336	3.25938	3	3	P1P2P1P2P1P2	0.70074	1.28239	2	2	P1P2	0.550201	-4.50347	4	4	P1P2	0.81999	-1.71022	2	2	P1P2	0.848352	-1.08671	1	1	P1P2	0.69031	-1.64376	2.66667	2.66667	P1P2P1P2P1P2	0.37597	4.85274	3	3	P1P2	0.426544	-5.42409	4	4	P1P2	0.145117	4.39494	3	3	P1P2	0.245845	2.77903	3	3	P1P2	0.315877	1.27453	3.33333	3.33333	P1P2P1P2P1P2
ANKRD52	0.338509	-2.36305	3	3	P1P2	0.0877958	9.50071	4	4	P1P2	0.0075481	10.6365	4	4	P1P2	0.0402536	4.28379	3	3	P1P2	0.144618	5.92474	3.66667	3.66667	P1P2P1P2P1P2	0.755129	-2.85447	4	4	P1P2	0.209208	-4.14841	3	3	P1P2	0.0849445	-8.96739	2	2	P1P2	0.290805	-3.07885	2	2	P1P2	0.349761	-5.32342	3	3	P1P2P1P2P1P2	0.20529	-4.11478	3	3	P1P2	0.737433	3.49667	4	4	P1P2	0.072529	6.66694	4	4	P1P2	0.334835	1.88327	3	3	P1P2	0.338417	2.01628	3.66667	3.66667	P1P2P1P2P1P2
ANKRD53	0.734276	1.26336	2	2	P1P2	0.264847	5.25972	2	2	P1P2	0.286058	4.13891	4	4	P1P2	0.98627	0.37318	1	1	P1P2	0.428394	3.554	2.66667	2.66667	P1P2P1P2P1P2	0.823763	0.454037	3	3	P1P2	0.132752	-6.264	3	3	P1P2	0.525502	1.08608	3	3	P1P2	0.674906	0.519577	2	2	P1P2	0.494006	-1.57463	3	3	P1P2P1P2P1P2	0.617075	1.33972	3	3	P1P2	0.378875	-3.58084	4	4	P1P2	0.0890361	5.11905	4	4	P1P2	0.668156	0.709731	2	2	P1P2	0.361662	0.95931	3.66667	3.66667	P1P2P1P2P1P2
ANKRD54	0.596243	4.75029	4	4	P1P2	0.439236	-1.29193	5	5	P1P2	0.220194	4.98221	4	4	P1P2	0.866758	1.00937	3	3	P1P2	0.418557	2.81352	4.33333	4.33333	P1P2P1P2P1P2	0.963429	-1.36123	3	3	P1P2	0.102692	7.50408	4	4	P1P2	0.710555	-0.119739	4	4	P1P2	0.164244	2.71889	2	2	P1P2	0.592225	2.0077	3.66667	3.66667	P1P2P1P2P1P2	0.524721	1.24496	4	4	P1P2	0.248456	6.46598	4	4	P1P2	0.114255	5.46513	4	4	P1P2	0.484901	1.38604	2	2	P1P2	0.29581	4.39202	4	4	P1P2P1P2P1P2
ANKRD55	0.124731	-4.02058	4	4	ENST00000341048.4	0.28322	-4.29289	4	4	ENST00000341048.4	0.23033	-6.23615	3	3	ENST00000341048.4	0.0476454	-4.30979	3	3	ENST00000341048.4	0.21276	-4.84987	3.66667	3.66667	ENST00000341048.4ENST00000341048.4ENST00000341048.4	0.979391	0.248407	4	4	ENST00000341048.4	0.547634	1.13886	4	4	ENST00000341048.4	0.542159	1.86066	4	4	ENST00000341048.4	0.709119	0.772969	4	4	ENST00000341048.4	0.689728	1.08264	4	4	ENST00000341048.4ENST00000341048.4ENST00000341048.4	0.0689325	-5.01567	3	3	ENST00000341048.4	0.527813	-3.56649	4	4	ENST00000341048.4	0.651869	-4.00161	3	3	ENST00000341048.4	0.132084	-3.7311	3	3	ENST00000341048.4	0.416205	-4.19459	3.33333	3.33333	ENST00000341048.4ENST00000341048.4ENST00000341048.4
ANKRD6	0.218058	6.25446	4	4	P1P2	0.276791	-3.60158	5	5	P1P2	0.982422	-2.83088	4	4	P1P2	0.515477	1.7645	3	3	P1P2	0.492424	-0.0593335	4.33333	4.33333	P1P2P1P2P1P2	0.208304	-4.96896	4	4	P1P2	0.233879	4.70231	4	4	P1P2	0.55677	-3.24212	5	5	P1P2	0.436728	-2.10613	3	3	P1P2	0.332984	-1.16959	4.33333	4.33333	P1P2P1P2P1P2	0.919999	0.895179	4	4	P1P2	0.689643	-1.64782	4	4	P1P2	0.698909	-5.45279	4	4	P1P2	0.357962	-1.89803	2	2	P1P2	0.769517	-2.06848	4	4	P1P2P1P2P1P2
ANKRD60	0.498314	3.90633	4	4	ENST00000457363.1	0.215426	-2.91218	4	4	ENST00000457363.1	0.50908	-3.2604	4	4	ENST00000457363.1	0.432608	-2.0342	4	4	ENST00000457363.1	0.407607	-0.755415	4	4	ENST00000457363.1ENST00000457363.1ENST00000457363.1	0.867124	-3.6368	5	5	ENST00000457363.1	0.494321	1.62969	4	4	ENST00000457363.1	0.00684899	11.4776	3	3	ENST00000457363.1	0.00175528	5.83785	3	3	ENST00000457363.1	0.456098	3.15684	4	4	ENST00000457363.1ENST00000457363.1ENST00000457363.1	0.933037	1.62705	5	5	ENST00000457363.1	0.587174	-3.52176	4	4	ENST00000457363.1	0.068906	9.3371	2	2	ENST00000457363.1	0.412577	2.73724	2	2	ENST00000457363.1	0.529706	2.4808	3.66667	3.66667	ENST00000457363.1ENST00000457363.1ENST00000457363.1
ANKRD61	0.882869	-0.182427	4	4	P1P2	0.392481	-1.46968	4	4	P1P2	0.430579	-3.3702	4	4	P1P2	0.685935	1.4153	3	3	P1P2	0.568643	-1.6741	4	4	P1P2P1P2P1P2	0.903214	0.273117	4	4	P1P2	0.405944	1.3868	4	4	P1P2	0.62056	1.65685	3	3	P1P2	0.752826	-1.65552	2	2	P1P2	0.643239	1.10559	3.66667	3.66667	P1P2P1P2P1P2	0.779332	-0.393019	3	3	P1P2	0.992344	-0.0156614	3	3	P1P2	0.877641	-3.11687	4	4	P1P2	0.794021	0.403471	3	3	P1P2	0.883105	-1.17518	3.33333	3.33333	P1P2P1P2P1P2
ANKRD62	0.557615	-0.250398	4	4	P1P2	0.144723	-1.77003	5	5	P1P2	0.0776291	-3.61137	5	5	P1P2	0.0152362	-4.65546	4	4	P1P2	0.259989	-1.87727	4.66667	4.66667	P1P2P1P2P1P2	0.270508	5.00101	3	3	P1P2	0.292396	3.80061	5	5	P1P2	0.123541	5.26064	4	4	P1P2	0.0835967	3.60657	3	3	P1P2	0.228815	4.68742	4	4	P1P2P1P2P1P2	0.661195	3.63328	3	3	P1P2	0.822842	1.69919	5	5	P1P2	0.422199	-2.66771	4	4	P1P2	0.438683	1.51509	2	2	P1P2	0.635412	0.888252	4	4	P1P2P1P2P1P2
ANKRD63	0.061581	8.48438	3	3	P1P2	0.160284	-6.30438	2	2	P1P2	0.560506	-3.24929	4	4	P1P2	0.567872	-0.612553	2	2	P1P2	0.26079	-0.356431	3	3	P1P2P1P2P1P2	0.134816	-8.13774	2	2	P1P2	0.0740208	7.55309	2	2	P1P2	0.71694	0.583044	4	4	P1P2	0.925275	-0.615345	1	1	P1P2	0.308592	-0.000535731	2.66667	2.66667	P1P2P1P2P1P2	0.497071	3.02338	3	3	P1P2	0.727474	1.21311	2	2	P1P2	0.998255	-2.0577	3	3	P1P2	0.731756	0.920903	2	2	P1P2	0.740934	0.726261	2.66667	2.66667	P1P2P1P2P1P2
ANKRD65	0.82968	2.30161	3	3	P2	0.840918	1.91393	3	3	P2	0.193363	5.76427	2	2	P1	0.165722	4.1762	2	2	P2	0.62132	3.3266	2.66667	2.66667	P2P2P1	0.39731	-3.23204	3	3	P2	0.0827229	-3.02551	5	5	P2	0.186627	-5.82621	3	3	P1	0.124176	-3.80443	3	3	P2	0.22222	-4.02792	3.66667	3.66667	P2P2P1	0.492783	-1.00977	3	3	P2	0.0502846	-7.48998	4	4	P2	0.697975	1.45737	4	4	P2	0.622399	0.84828	3	3	P1	0.413681	-2.34746	3.66667	3.66667	P2P2P2
ANKRD66	0.0679029	-8.93627	2	2	P1P2	0.035535	-10.326	2	2	P1P2	0.110839	-9.4707	2	2	P1P2	0.00686499	-9.58745	1	1	P1P2	0.0714257	-9.57765	2	2	P1P2P1P2P1P2	0.35235	4.75734	2	2	P1P2	0.123695	6.34395	2	2	P1P2	0.0833906	9.70211	2	2	P1P2	0.184615	4.22621	1	1	P1P2	0.186479	6.93447	2	2	P1P2P1P2P1P2	0.227195	-7.939	1	1	P1P2	0.262102	-7.99109	1	1	P1P2	0	0	0	0	P1P2	0	0	0	0	P1P2	0.163099	-5.31003	0.666667	0.666667	P1P2P1P2P1P2
ANKRD7	0.512628	3.10212	4	4	P2	0.265635	-4.42092	5	5	P2	0.649585	-2.42136	5	5	P2	0.393689	-1.32701	4	4	P2	0.475949	-1.24672	4.66667	4.66667	P2P2P2	0.412913	3.26577	3	3	P2	0.0718483	9.3912	4	4	P1	0.789334	0.363338	4	4	P2	0.0889454	2.6484	3	3	P1	0.424699	4.3401	3.66667	3.66667	P2P1P2	0.113184	6.88543	4	4	P2	0.050564	9.38923	4	4	P1	0.644854	-2.79723	5	5	P2	0.0919787	3.67118	4	4	P1	0.269534	4.49248	4.33333	4.33333	P2P1P2
ANKRD9	0.94614	-0.548389	2	2	P1P2	0.0914234	8.9057	2	2	P1P2	0.164766	-6.18512	2	2	P1P2	0.608696	2.63107	1	1	P1P2	0.400777	0.724063	2	2	P1P2P1P2P1P2	0.702724	1.13563	2	2	P1P2	0	0	0	0	P1P2	0.882659	0.582128	3	3	P1P2	0	0	0	0	P1P2	0.528461	0.572587	1.66667	1.66667	P1P2P1P2P1P2	0.801159	1.5079	2	2	P1P2	0.033838	9.95621	2	2	P1P2	0.346724	-3.872	3	3	P1P2	0.0961962	3.64916	2	2	P1P2	0.393907	2.5307	2.33333	2.33333	P1P2P1P2P1P2
ANKS1A	0.841028	-0.48875	1	1	P1P2	0.241634	-8.31578	1	1	P1P2	0.754426	-1.61706	3	3	P1P2	0.411899	-2.66811	1	1	P1P2	0.612363	-3.47386	1.66667	1.66667	P1P2P1P2P1P2	0.453305	-4.41563	2	2	P1P2	0.313759	7.72226	1	1	P1P2	0.262507	5.69448	2	2	P1P2	0.351648	3.16655	1	1	P1P2	0.34319	3.00037	1.66667	1.66667	P1P2P1P2P1P2	0.428293	-4.26054	2	2	P1P2	0	0	0	0	P1P2	0.268543	3.64207	2	2	P1P2	0	0	0	0	P1P2	0.232279	-0.206156	1.33333	1.33333	P1P2P1P2P1P2
ANKS1B	0.24065	-3.87293	4	4	ENST00000329257.7,ENST00000547776.2	0.861071	-0.336812	4	4	ENST00000329257.7,ENST00000547776.2	0.775726	0.464933	3	3	ENST00000329257.7,ENST00000547776.2	0.7773	1.43675	2	2	ENST00000329257.7,ENST00000547776.2	0.625815	-1.24827	3.66667	3.66667	ENST00000329257.7,ENST00000547776.2ENST00000329257.7,ENST00000547776.2ENST00000329257.7,ENST00000547776.2	0.784683	-0.814947	5	5	ENST00000329257.7,ENST00000547776.2	0.985152	-0.672825	4	4	ENST00000329257.7,ENST00000547776.2	0.993658	-1.93165	4	4	ENST00000329257.7,ENST00000547776.2	0.878513	-0.613699	3	3	ENST00000329257.7,ENST00000547776.2	0.921164	-1.13981	4.33333	4.33333	ENST00000329257.7,ENST00000547776.2ENST00000329257.7,ENST00000547776.2ENST00000329257.7,ENST00000547776.2	0.209003	-4.34116	4	4	ENST00000329257.7,ENST00000547776.2	0.834421	2.40575	5	5	ENST00000329257.7,ENST00000547776.2	0.817276	-1.72696	3	3	ENST00000329257.7,ENST00000547776.2	0.830725	-0.809661	3	3	ENST00000329257.7,ENST00000547776.2	0.620233	-1.22079	4	4	ENST00000329257.7,ENST00000547776.2ENST00000329257.7,ENST00000547776.2ENST00000329257.7,ENST00000547776.2
ANKS3	0.94287	4.95537	5	5	P1P2	0.387754	-1.01692	5	5	P1P2	0.823011	-2.84696	5	5	P1P2	0.607226	-0.100404	5	5	P1P2	0.717878	0.363831	5	5	P1P2P1P2P1P2	0.68007	-5.53775	5	5	P1P2	0.68036	0.846693	5	5	P1P2	0.652001	-2.55505	5	5	P1P2	0.561867	-2.46848	5	5	P1P2	0.67081	-2.41537	5	5	P1P2P1P2P1P2	0.699507	-0.877474	5	5	P1P2	0.65661	-0.255456	5	5	P1P2	0.356904	-6.1475	5	5	P1P2	0.230648	-2.06401	5	5	P1P2	0.571007	-2.42681	5	5	P1P2P1P2P1P2
ANKS4B	0.653048	3.7691	2	2	P1P2	0.783454	2.3768	3	3	P1P2	0.233241	-5.95004	2	2	P1P2	0.180778	-4.3766	1	1	P1P2	0.556581	0.0652884	2.33333	2.33333	P1P2P1P2P1P2	0.3716	-4.77513	2	2	P1P2	0.121059	8.48556	2	2	P1P2	0.318463	2.31101	2	2	P1P2	0.359605	2.00714	2	2	P1P2	0.270374	2.00714	2	2	P1P2P1P2P1P2	0.799179	-0.192789	3	3	P1P2	0.0565481	8.1936	3	3	P1P2	0.625217	-3.8938	2	2	P1P2	0.773413	-0.45133	2	2	P1P2	0.493648	1.369	2.66667	2.66667	P1P2P1P2P1P2
ANKS6	0.100736	8.29286	4	4	P1P2	0.572145	-2.34839	4	4	P1P2	0.68686	-0.905382	3	3	P1P2	0.962296	0.6946	3	3	P1P2	0.453247	1.67969	3.66667	3.66667	P1P2P1P2P1P2	0.334147	-4.91483	3	3	P1P2	0.90753	-1.3062	4	4	P1P2	0.931303	-2.20871	4	4	P1P2	0.248915	-2.93826	3	3	P1P2	0.724327	-2.80991	3.66667	3.66667	P1P2P1P2P1P2	0.521386	2.15789	5	5	P1P2	0.437322	-3.69109	4	4	P1P2	0.862855	-2.53905	3	3	P1P2	0.430365	-2.24903	3	3	P1P2	0.607188	-1.35742	4	4	P1P2P1P2P1P2
ANKUB1	0.668755	2.20021	4	4	ENST00000446160.1	0.888554	3.94143	4	4	ENST00000446160.1	0.0161358	10.4505	4	4	ENST00000446160.1	0.511138	2.4769	3	3	ENST00000446160.1	0.524482	5.5307	4	4	ENST00000446160.1ENST00000446160.1ENST00000446160.1	0.448665	-3.05328	3	3	ENST00000446160.1	0.804854	3.66515	4	4	ENST00000446160.1	0.0958305	-8.85125	4	4	ENST00000446160.1	0.228253	2.36715	2	2	ENST00000446160.1	0.449783	-2.74646	3.66667	3.66667	ENST00000446160.1ENST00000446160.1ENST00000446160.1	0.832391	-3.33672	5	5	ENST00000446160.1	0.529199	2.09599	5	5	ENST00000446160.1	0.307456	2.23277	5	5	ENST00000446160.1	0.471322	2.05415	5	5	ENST00000446160.1	0.556349	0.33068	5	5	ENST00000446160.1ENST00000446160.1ENST00000446160.1
ANKZF1	0.577581	-2.7131	4	4	P1P2	0.417164	-2.21906	5	5	P1P2	0.203547	-9.23375	5	5	P1P2	0.195122	-1.94501	4	4	P1P2	0.399431	-4.72197	4.66667	4.66667	P1P2P1P2P1P2	0.627122	-1.34241	4	4	P1P2	0.0164768	9.47392	4	4	P1P2	0.163829	7.43351	5	5	P1P2	0.0281102	3.98459	3	3	P1P2	0.269143	5.18834	4.33333	4.33333	P1P2P1P2P1P2	0.153008	-3.88881	4	4	P1P2	0.0375706	8.53708	3	3	P1P2	0.720439	-2.59609	3	3	P1P2	0.624725	1.21594	2	2	P1P2	0.303672	0.684061	3.33333	3.33333	P1P2P1P2P1P2
ANLN	0.574364	-2.90721	4	4	P1P2	0.114658	-2.71456	5	5	P1P2	0.35226	-3.70058	3	3	P1P2	0.312633	-2.41944	3	3	P1P2	0.347094	-3.10745	4	4	P1P2P1P2P1P2	0.758826	3.827	5	5	P1P2	0.131697	4.65082	4	4	P1P2	0.565079	1.46378	4	4	P1P2	0.262715	2.72048	3	3	P1P2	0.485201	3.31387	4.33333	4.33333	P1P2P1P2P1P2	0.590983	-1.16524	4	4	P1P2	0.698928	2.15635	5	5	P1P2	0.835546	-2.54839	4	4	P1P2	0.901937	0.0999047	3	3	P1P2	0.708485	-0.519093	4.33333	4.33333	P1P2P1P2P1P2
ANO1	0.251647	5.44392	3	3	P1P2	0.2922	7.45048	2	2	P1P2	0.120488	10.7336	1	1	P1P2	0.107551	6.60117	1	1	P1P2	0.221445	7.87601	2	2	P1P2P1P2P1P2	0.378906	-3.61708	3	3	P1P2	0.0300767	-9.28773	4	4	P1P2	0.0989408	-8.78821	2	2	P1P2	0.0263736	-9.30078	1	1	P1P2	0.169308	-7.23101	3	3	P1P2P1P2P1P2	0.861521	2.02565	4	4	P1P2	0.131331	-3.7596	5	5	P1P2	0.781245	-2.03293	3	3	P1P2	0.960262	0.850623	3	3	P1P2	0.591365	-1.25563	4	4	P1P2P1P2P1P2
ANO10	0.0495421	8.456	5	5	P1P2	0.733018	0.257694	2	2	P1P2	0.0952981	4.12182	4	4	P1P2	0.714116	1.92346	2	2	P1P2	0.29262	4.27851	3.66667	3.66667	P1P2P1P2P1P2	0.135129	-6.07083	3	3	P1P2	0.473023	-3.51953	3	3	P1P2	0.842696	-3.49103	3	3	P1P2	0.0998254	-4.36046	3	3	P1P2	0.483616	-4.36046	3	3	P1P2P1P2P1P2	0.436098	5.27781	5	5	P1P2	0.390825	-3.24825	3	3	P1P2	0.127867	2.51079	4	4	P1P2	0.462351	-1.32211	3	3	P1P2	0.318263	1.51345	4	4	P1P2P1P2P1P2
ANO2	0.240879	-7.55018	1	1	P1P2	0.147963	-5.80367	3	3	P1P2	0.285096	-4.10475	4	4	P1P2	0	0	0	0	P1P2	0.224646	-5.81953	2.66667	2.66667	P1P2P1P2P1P2	0.14437	-6.15011	2	2	P1P2	0.468918	3.36272	3	3	P1P2	0.0804843	5.55159	3	3	P1P2	0	0	0	0	P1P2	0.231257	0.9214	2.66667	2.66667	P1P2P1P2P1P2	0.0427218	-9.81793	2	2	P1P2	0.885158	-0.245354	2	2	P1P2	0.411402	1.69458	3	3	P1P2	0	0	0	0	P1P2	0.446427	-2.78957	2.33333	2.33333	P1P2P1P2P1P2
ANO3	0.460454	4.19082	2	2	P1P2	0.767472	1.41093	3	3	P1P2	0.59881	1.19896	2	2	P1P2	0.114416	6.4475	1	1	P1P2	0.608912	2.26691	2.33333	2.33333	P1P2P1P2P1P2	0.22199	-5.2467	3	3	P1P2	0.744858	1.51088	3	3	P1P2	0.493115	-2.20599	4	4	P1P2	0.0573262	-5.89165	2	2	P1P2	0.486655	-1.9806	3.33333	3.33333	P1P2P1P2P1P2	0.315017	-3.51525	3	3	P1P2	0.61609	1.22728	4	4	P1P2	0.58062	-4.45162	3	3	P1P2	0.335839	-2.51635	3	3	P1P2	0.503909	-2.24653	3.33333	3.33333	P1P2P1P2P1P2
ANO4	0.917588	2.17461	3	3	P1P2	0.853314	3.60843	3	3	P1P2	0.593007	-3.22121	3	3	P1P2	0.332156	-1.47736	2	2	P1P2	0.78797	0.853943	3	3	P1P2P1P2P1P2	0.234063	-4.04244	3	3	P1P2	0.31338	-5.03838	3	3	P1P2	0.796875	-2.75234	4	4	P1P2	0.845066	-0.835691	2	2	P1P2	0.448106	-3.94439	3.33333	3.33333	P1P2P1P2P1P2	0.258081	-1.94718	3	3	P1P2	0.442695	-1.46557	3	3	P1P2	0.305793	-5.74803	4	4	P1P2	0.368817	-2.4363	2	2	P1P2	0.335523	-3.05359	3.33333	3.33333	P1P2P1P2P1P2
ANO5	0.116968	7.77149	4	4	P1P2	0.919138	-0.505386	4	4	P1P2	0.80481	-0.769255	3	3	P1P2	0.466045	2.74425	2	2	P1P2	0.613639	2.16562	3.66667	3.66667	P1P2P1P2P1P2	0.135865	-9.33326	4	4	P1P2	0.66946	-4.51396	5	5	P1P2	0.259991	2.39827	3	3	P1P2	0.439305	-2.34211	3	3	P1P2	0.355105	-3.81631	4	4	P1P2P1P2P1P2	0.678822	0.966559	4	4	P1P2	0.312164	-5.91234	5	5	P1P2	0.417236	1.37425	3	3	P1P2	0.894483	0.146561	3	3	P1P2	0.469407	-1.19051	4	4	P1P2P1P2P1P2
ANO6	0.266	5.47013	3	3	P1P2	0.231658	5.27963	2	2	P1P2	0.21709	8.0711	2	2	P1P2	0.0320366	9.08014	1	1	P1P2	0.238249	6.27362	2.33333	2.33333	P1P2P1P2P1P2	0.345934	-3.54688	3	3	P1P2	0.27552	-3.67223	3	3	P1P2	0.244389	-8.79915	1	1	P1P2	0.0241758	-9.4592	1	1	P1P2	0.288615	-5.33942	2.33333	2.33333	P1P2P1P2P1P2	0.954014	1.84391	3	3	P1P2	0.822126	0.475571	3	3	P1P2	0.346593	4.89704	2	2	P1P2	0.870871	-0.502307	1	1	P1P2	0.707578	2.40551	2.66667	2.66667	P1P2P1P2P1P2
ANO7	0.487889	-1.51877	3	3	P1P2	0.932919	0.910071	3	3	P1P2	0.194744	-8.52745	2	2	P1P2	0.281465	-3.52322	1	1	P1P2	0.538518	-3.04538	2.66667	2.66667	P1P2P1P2P1P2	0.802306	-0.230689	3	3	P1P2	0.758167	0.683069	2	2	P1P2	0.645698	1.58824	3	3	P1P2	0.345055	3.18761	1	1	P1P2	0.73539	0.680207	2.66667	2.66667	P1P2P1P2P1P2	0.54951	-1.85305	4	4	P1P2	0.583471	1.52452	3	3	P1P2	0.294053	-6.37871	2	2	P1P2	0.880881	-0.458846	1	1	P1P2	0.475678	-2.23574	3	3	P1P2P1P2P1P2
ANO8	0.0689147	9.2172	2	2	P1P2	0.296257	5.03398	2	2	P1P2	0.281313	5.29494	2	2	P1P2	0.0128146	6.51537	2	2	P1P2	0.215495	6.51537	2	2	P1P2P1P2P1P2	0.104469	-10.8925	1	1	P1P2	0.339088	5.7858	1	1	P1P2	0.906117	-1.55755	3	3	P1P2	0	0	0	0	P1P2	0.449891	-2.22143	1.66667	1.66667	P1P2P1P2P1P2	0.650553	3.75676	2	2	P1P2	0.111923	8.18536	2	2	P1P2	0.585122	1.11361	3	3	P1P2	0.0112472	6.17327	2	2	P1P2	0.449199	4.35191	2.33333	2.33333	P1P2P1P2P1P2
ANO9	0.775469	1.22581	3	3	P1P2	0.832782	4.58398	4	4	P1P2	0.832886	0.195127	3	3	P1P2	0.725759	1.4968	2	2	P1P2	0.813712	2.00164	3.33333	3.33333	P1P2P1P2P1P2	0.859621	-0.553449	3	3	P1P2	0.595069	0.992012	3	3	P1P2	0.823957	0.784065	3	3	P1P2	0.632967	-2.33384	1	1	P1P2	0.759549	0.407543	3	3	P1P2P1P2P1P2	0.897653	1.74128	4	4	P1P2	0.431045	5.36978	4	4	P1P2	0.675145	0.724418	3	3	P1P2	0.246662	2.37204	3	3	P1P2	0.667948	2.61182	3.66667	3.66667	P1P2P1P2P1P2
ANP32A	0.224321	-4.70154	5	5	P1P2	0.100796	-4.74575	3	3	P1P2	0.0484185	-10.4412	2	2	P1P2	0.124851	-3.05183	2	2	P1P2	0.124512	-6.6295	3.33333	3.33333	P1P2P1P2P1P2	0.162078	7.50335	4	4	P1P2	0.671896	-0.0222381	4	4	P1P2	0.347232	4.3313	3	3	P1P2	0.268132	3.62615	1	1	P1P2	0.393735	3.93747	3.66667	3.66667	P1P2P1P2P1P2	0.720694	3.41445	3	3	P1P2	0.376309	-4.63134	4	4	P1P2	0.164241	-9.83511	1	1	P1P2	0	0	0	0	P1P2	0.420415	-3.684	2.66667	2.66667	P1P2P1P2P1P2
ANP32B	0.365662	-5.15323	4	4	P1P2	0.234039	-3.55136	5	5	P1P2	0.997165	-3.06506	4	4	P1P2	0.793026	-4.19221	4	4	P1P2	0.532289	-3.92322	4.33333	4.33333	P1P2P1P2P1P2	0.487023	3.19459	3	3	P1P2	0.352026	3.60053	5	5	P1P2	0.754723	-2.26312	4	4	P1P2	0.241756	3.44404	3	3	P1P2	0.531257	1.51067	4	4	P1P2P1P2P1P2	0.718157	1.97177	3	3	P1P2	0.941818	-0.111461	4	4	P1P2	0.919083	-2.34935	4	4	P1P2	0.344964	2.21398	3	3	P1P2	0.859686	-0.163013	3.66667	3.66667	P1P2P1P2P1P2
ANP32D	0.89824	2.90143	4	4	P1P2	0.153275	6.06794	3	3	P1P2	0.0297156	-10.867	2	2	P1P2	0.953666	0.820112	2	2	P1P2	0.36041	-0.632527	3	3	P1P2P1P2P1P2	0.755421	0.687	3	3	P1P2	0.141154	-8.34275	4	4	P1P2	0.892037	-1.2411	4	4	P1P2	0.574299	-1.77923	2	2	P1P2	0.596204	-2.96562	3.66667	3.66667	P1P2P1P2P1P2	0.753436	2.43113	3	3	P1P2	0.606106	-2.59864	4	4	P1P2	0.0595497	-9.01547	3	3	P1P2	0.978979	0.0414558	1	1	P1P2	0.473031	-3.06099	3.33333	3.33333	P1P2P1P2P1P2
ANP32E	0.512628	4.61718	4	4	P1P2	0.853761	2.36576	5	5	P1P2	0.162315	10.9199	5	5	P1P2	0.495209	2.0804	4	4	P1P2	0.509568	5.96763	4.66667	4.66667	P1P2P1P2P1P2	0.604078	4.08876	4	4	P1P2	0.834562	-2.35912	5	5	P1P2	0.945385	-1.54297	3	3	P1P2	0.382093	1.39145	3	3	P1P2	0.794675	0.0622248	4	4	P1P2P1P2P1P2	0.186529	6.73709	4	4	P1P2	0.721446	0.86172	5	5	P1P2	0.162622	4.3994	5	5	P1P2	0.245074	2.86774	4	4	P1P2	0.356865	3.9994	4.66667	4.66667	P1P2P1P2P1P2
ANPEP	0.512249	3.11304	4	4	P2	0.14162	-6.26848	3	3	P2	0.300418	-3.96785	4	4	P1	0.0400445	-4.61115	2	2	P2	0.318096	-2.37443	3.66667	3.66667	P2P2P1	0.156477	-6.88739	4	4	P2	0.773637	0.580376	3	3	P1	0.465529	4.58055	5	5	P1	0.592755	0.710647	2	2	P2	0.465214	-0.575488	4	4	P2P1P1	0.355621	-5.39151	5	5	P2	0.0763277	-8.77132	4	4	P2	0.611493	-3.26172	4	4	P2	0.0218978	-4.51683	3	3	P2	0.347814	-5.80818	4.33333	4.33333	P2P2P2
ANTXR1	0.142195	7.48176	3	3	P1P2	0.0384077	9.74124	2	2	P1P2	0.885618	0.202004	2	2	P1P2	0.0526316	8.65175	1	1	P1P2	0.355407	5.80833	2.33333	2.33333	P1P2P1P2P1P2	0.0271299	-9.1893	4	4	P1P2	0.26804	-8.84781	1	1	P1P2	0.438701	-4.28213	2	2	P1P2	0.10989	-6.41994	1	1	P1P2	0.244624	-7.43975	2.33333	2.33333	P1P2P1P2P1P2	0.312672	-3.84864	4	4	P1P2	0.368521	3.50719	3	3	P1P2	0.510449	-4.33478	2	2	P1P2	0.615271	-3.43467	2	2	P1P2	0.397214	-1.55874	3	3	P1P2P1P2P1P2
ANTXR2	0.842944	0.983666	5	5	P1P2	0.193124	-6.54784	5	5	P1P2	0.695949	-3.87937	5	5	P1P2	0.0808	-2.90798	5	5	P1P2	0.577339	-3.14785	5	5	P1P2P1P2P1P2	0.248643	6.19474	4	4	P1P2	0.138781	7.1404	5	5	P1P2	0.584246	0.999251	5	5	P1P2	0.0686853	3.79124	4	4	P1P2	0.32389	4.77813	4.66667	4.66667	P1P2P1P2P1P2	0.0789653	7.18475	4	4	P1P2	0.564504	0.846234	4	4	P1P2	0.946474	-3.42283	5	5	P1P2	0.943785	1.015	3	3	P1P2	0.529981	1.53605	4.33333	4.33333	P1P2P1P2P1P2
ANXA1	0.304044	-2.15261	4	4	P1P2	0.0808031	6.67558	3	3	P1P2	0.387131	5.53281	5	5	P1P2	0.236576	3.31824	3	3	P1P2	0.257326	3.35193	4	4	P1P2P1P2P1P2	0.732848	0.761837	3	3	P1P2	0.185521	-5.75561	3	3	P1P2	0.784185	-1.31685	5	5	P1P2	0.511212	-2.11921	2	2	P1P2	0.567518	-2.10354	3.66667	3.66667	P1P2P1P2P1P2	0.47474	-2.68916	4	4	P1P2	0.911648	-0.670726	4	4	P1P2	0.221075	4.15237	5	5	P1P2	0.413107	1.90109	3	3	P1P2	0.535821	0.264163	4.33333	4.33333	P1P2P1P2P1P2
ANXA10	0.491671	4.91282	5	5	P1P2	0.999556	4.76386	5	5	P1P2	0.562423	2.922	4	4	P1P2	0.415686	3.09902	4	4	P1P2	0.68455	4.19956	4.66667	4.66667	P1P2P1P2P1P2	0.974384	2.50935	5	5	P1P2	0.627111	-2.90659	4	4	P1P2	0.949875	-2.95932	5	5	P1P2	0.95833	-1.5188	4	4	P1P2	0.850457	-1.11885	4.66667	4.66667	P1P2P1P2P1P2	0.60937	5.57084	5	5	P1P2	0.819541	1.68494	5	5	P1P2	0.568426	-0.917253	5	5	P1P2	0.430095	1.05104	5	5	P1P2	0.665779	2.11284	5	5	P1P2P1P2P1P2
ANXA11	0.37375	3.77109	5	5	P1P2	0.713639	1.77326	5	5	P1P2	0.656919	0.876851	5	5	P1P2	0.68148	1.55903	5	5	P1P2	0.581436	2.1404	5	5	P1P2P1P2P1P2	0.155741	9.01138	4	4	P1P2	0.761182	-0.638111	3	3	P1P2	0.886547	-1.94041	5	5	P1P2	0.964085	-0.402965	2	2	P1P2	0.601157	2.14429	4	4	P1P2P1P2P1P2	0.0415387	9.86079	5	5	P1P2	0.897839	2.68848	5	5	P1P2	0.72354	-1.9352	5	5	P1P2	0.137297	3.82412	5	5	P1P2	0.554306	3.53802	5	5	P1P2P1P2P1P2
ANXA13	0.788917	3.36222	2	2	P1P2	0.80711	1.67785	2	2	P1P2	0.703766	-3.48556	4	4	P1P2	0.646235	1.60258	2	2	P1P2	0.766598	0.518173	2.66667	2.66667	P1P2P1P2P1P2	0.561875	-2.65044	3	3	P1P2	0.0712385	-9.49184	5	5	P1P2	0.366393	3.92269	3	3	P1P2	0.203761	-3.9692	2	2	P1P2	0.333169	-2.73986	3.66667	3.66667	P1P2P1P2P1P2	0.707534	-0.695303	3	3	P1P2	0.0209469	-10.0112	5	5	P1P2	0.84456	0.0283479	3	3	P1P2	0.947676	0.496414	2	2	P1P2	0.524347	-3.55938	3.66667	3.66667	P1P2P1P2P1P2
ANXA2	0.70283	2.94863	5	5	P1P2	0.218673	-3.65685	4	4	P1P2	0.597558	1.13378	3	3	P1P2	0.160981	-2.40602	3	3	P1P2	0.506354	0.141855	4	4	P1P2P1P2P1P2	0.3841	-4.83391	5	5	P1P2	0.440868	1.01875	4	4	P1P2	0.786247	0.64247	3	3	P1P2	0.883411	-0.153054	3	3	P1P2	0.537072	-1.05756	4	4	P1P2P1P2P1P2	0.419576	-2.99185	5	5	P1P2	0.328429	-2.84936	4	4	P1P2	0.734669	0.854093	3	3	P1P2	0.560758	-1.04768	3	3	P1P2	0.494224	-1.66237	4	4	P1P2P1P2P1P2
ANXA2R	0.0849587	11.2784	1	1	P1P2	0.0859632	11.3997	1	1	P1P2	0.619399	-2.10836	1	1	P1P2	0.0961098	6.85657	1	1	P1P2	0.26344	6.85657	1	1	P1P2P1P2P1P2	0.184056	-9.63904	1	1	P1P2	0.0938331	-10.7943	1	1	P1P2	0.296427	6.08196	1	1	P1P2	0.27033	-4.78381	1	1	P1P2	0.191439	-4.78381	1	1	P1P2P1P2P1P2	0.678083	1.56004	1	1	P1P2	0.81773	0.569713	1	1	P1P2	0.29729	3.71882	1	1	P1P2	0.594595	1.94952	1	1	P1P2	0.597701	1.94952	1	1	P1P2P1P2P1P2
ANXA3	0.273782	-3.9601	4	4	P1P2	0.703281	-0.594684	5	5	P1P2	0.11115	-10.2796	5	5	P1P2	0.253517	-2.28271	4	4	P1P2	0.362738	-4.94481	4.66667	4.66667	P1P2P1P2P1P2	0.863579	-3.08324	5	5	P1P2	0.382441	2.07771	4	4	P1P2	0.109591	3.6342	5	5	P1P2	0.688737	-0.302046	4	4	P1P2	0.45187	0.876224	4.66667	4.66667	P1P2P1P2P1P2	0.131898	-3.87701	5	5	P1P2	0.770439	0.436008	5	5	P1P2	0.726502	-6.90021	5	5	P1P2	0.170454	-2.24862	5	5	P1P2	0.542946	-3.44707	5	5	P1P2P1P2P1P2
ANXA4	0.849955	2.12251	4	4	P1P2	0.196078	7.03955	3	3	P1P2	0.591872	2.79204	3	3	P1P2	0.278885	3.16537	3	3	P1P2	0.545968	3.9847	3.33333	3.33333	P1P2P1P2P1P2	0.868883	0.233361	4	4	P1P2	0.00915791	-10.1175	4	4	P1P2	0.135597	-9.03353	4	4	P1P2	0.0201901	-7.04288	4	4	P1P2	0.337879	-6.3059	4	4	P1P2P1P2P1P2	0.97704	2.05893	4	4	P1P2	0.134682	-5.80454	4	4	P1P2	0.268676	-6.30406	4	4	P1P2	0.242937	-3.3909	4	4	P1P2	0.460133	-3.34989	4	4	P1P2P1P2P1P2
ANXA5	0.93706	1.75675	3	3	P1P2	0.190691	8.78872	4	4	P1P2	0.550972	1.89574	4	4	P1P2	0.0576659	4.97397	2	2	P1P2	0.559574	4.14707	3.66667	3.66667	P1P2P1P2P1P2	0.983161	-0.395827	3	3	P1P2	0.134287	-6.30016	3	3	P1P2	0.487188	-2.01275	5	5	P1P2	0.263736	-4.89907	1	1	P1P2	0.534879	-2.90291	3.66667	3.66667	P1P2P1P2P1P2	0.897973	1.28158	3	3	P1P2	0.63528	2.7682	5	5	P1P2	0.80806	-2.69586	4	4	P1P2	0.414246	1.89544	3	3	P1P2	0.780438	0.451306	4	4	P1P2P1P2P1P2
ANXA6	0.0716914	7.28371	5	5	P1P2	0.815329	2.16814	4	4	P1P2	0.780278	-2.64667	5	5	P1P2	0.249367	3.29942	4	4	P1P2	0.555766	2.26839	4.66667	4.66667	P1P2P1P2P1P2	0.402391	-3.04815	4	4	P1P2	0.267443	2.99012	3	3	P1P2	0.989096	0.0150622	5	5	P1P2	0.608075	-2.37558	2	2	P1P2	0.552977	-0.0143222	4	4	P1P2P1P2P1P2	0.565264	3.55768	5	5	P1P2	0.183211	5.7551	4	4	P1P2	0.749914	-3.6086	5	5	P1P2	0.425127	2.39651	4	4	P1P2	0.499463	1.90139	4.66667	4.66667	P1P2P1P2P1P2
ANXA7	0.745489	3.33265	5	5	P1P2	0.0647976	8.97886	4	4	P1P2	0.679654	2.7798	4	4	P1P2	0.149315	3.49882	3	3	P1P2	0.496647	5.03044	4.33333	4.33333	P1P2P1P2P1P2	0.6569	2.47387	4	4	P1P2	0.130224	-9.57016	4	4	P1P2	0.849555	3.30115	5	5	P1P2	0.341632	-2.66429	3	3	P1P2	0.54556	-1.26505	4.33333	4.33333	P1P2P1P2P1P2	0.406389	5.9735	5	5	P1P2	0.837735	0.79533	5	5	P1P2	0.344671	2.07254	5	5	P1P2	0.469448	3.73913	5	5	P1P2	0.529599	2.94712	5	5	P1P2P1P2P1P2
ANXA8	0.89218	2.14221	4	4	P1P2	0.174348	6.29332	4	4	P1P2	0.225447	7.30075	2	2	P1P2	0.251716	5.22357	1	1	P1P2	0.430658	5.24543	3.33333	3.33333	P1P2P1P2P1P2	0.773878	-3.38521	5	5	P1P2	0.119688	-8.85494	5	5	P1P2	0.108923	-7.68293	4	4	P1P2	0.207817	-4.55805	4	4	P1P2	0.334163	-6.64103	4.66667	4.66667	P1P2P1P2P1P2	0.728103	2.10556	5	5	P1P2	0.661988	-2.31021	5	5	P1P2	0.608399	-4.93088	4	4	P1P2	0.735242	-1.02078	4	4	P1P2	0.666163	-1.71184	4.66667	4.66667	P1P2P1P2P1P2
ANXA8L1	0.794489	-1.09689	4	4	ENST00000359178.4	0.576166	-0.760194	3	3	ENST00000359178.4	0.55286	1.91389	1	1	ENST00000359178.4	0	0	0	0	ENST00000359178.4	0.641172	0.0189345	2.66667	2.66667	ENST00000359178.4ENST00000359178.4ENST00000359178.4	0.251236	3.56271	4	4	ENST00000359178.4	0.806842	-0.536512	4	4	ENST00000359178.4	0.657402	-2.16383	3	3	ENST00000359178.4	0.713333	-1.38078	2	2	ENST00000359178.4	0.571827	0.287458	3.66667	3.66667	ENST00000359178.4ENST00000359178.4ENST00000359178.4	0.406316	5.09379	3	3	ENST00000359178.4	0.562901	-1.57546	4	4	ENST00000359178.4	0.989532	-1.73977	3	3	ENST00000359178.4	0.570595	-1.41153	2	2	ENST00000359178.4	0.652916	0.592853	3.33333	3.33333	ENST00000359178.4ENST00000359178.4ENST00000359178.4
ANXA9	0.950063	1.8454	3	3	P1P2	0.576389	5.39525	4	4	P1P2	0.582826	-3.08462	3	3	P1P2	0.866422	2.59529	2	2	P1P2	0.703093	1.38534	3.33333	3.33333	P1P2P1P2P1P2	0.583583	4.24908	4	4	P1P2	0.539254	-2.87133	5	5	P1P2	0.128455	6.59972	2	2	P1P2	0.147253	4.82319	1	1	P1P2	0.417097	2.65915	3.66667	3.66667	P1P2P1P2P1P2	0.563702	3.10667	4	4	P1P2	0.860183	-0.6387	5	5	P1P2	0.592715	1.33215	2	2	P1P2	0.356765	2.311	2	2	P1P2	0.6722	1.26671	3.66667	3.66667	P1P2P1P2P1P2
AOAH	0.346918	-3.0661	5	5	P1P2	0.298002	-3.32965	4	4	P1P2	0.251397	4.02524	3	3	P1P2	0.142399	3.68516	2	2	P1P2	0.298772	-0.790171	4	4	P1P2P1P2P1P2	0.329486	-4.88576	5	5	P1P2	0.691193	-2.66635	4	4	P1P2	0.0571687	-8.96891	4	4	P1P2	0.0408481	-4.41144	3	3	P1P2	0.359283	-5.50701	4.33333	4.33333	P1P2P1P2P1P2	0.0406026	-7.94715	5	5	P1P2	0.209958	-9.36584	5	5	P1P2	0.475432	-3.45409	5	5	P1P2	0.0458846	-7.08745	5	5	P1P2	0.241997	-6.92236	5	5	P1P2P1P2P1P2
AOC1	0.178582	-4.72261	3	3	P1	0.617048	6.1735	1	1	P2	0.0617549	-10.2037	2	2	P2	0.162019	-2.64363	2	2	P1	0.285795	-2.9176	2	2	P1P2P2	0.773186	2.15537	3	3	P2	0.0761013	-9.2443	2	2	P2	0.0632162	10.4351	2	2	P2	0.371429	2.97918	1	1	P2	0.304168	1.11539	2.33333	2.33333	P2P2P2	0.0827983	-6.72646	2	2	P1	0.116196	6.59644	3	3	P1	0	0	0	0	P2	0	0	0	0	P2	0.0663316	-0.0433408	1.66667	1.66667	P1P1P2
AOC2	0.357387	-3.69804	3	3	P1P2	0.225424	-3.62092	3	3	P1P2	0.514568	-2.86932	4	4	P1P2	0.337449	-1.39367	2	2	P1P2	0.365793	-3.39609	3.33333	3.33333	P1P2P1P2P1P2	0.273366	5.7083	3	3	P1P2	0.496185	1.47314	3	3	P1P2	0.969275	0.54026	4	4	P1P2	0.323077	3.28598	1	1	P1P2	0.579609	2.5739	3.33333	3.33333	P1P2P1P2P1P2	0.592457	1.93066	3	3	P1P2	0.750465	-2.18339	3	3	P1P2	0.464589	-2.77852	4	4	P1P2	0.663259	0.792769	2	2	P1P2	0.602504	-1.01042	3.33333	3.33333	P1P2P1P2P1P2
AOC3	0.805874	2.87554	4	4	P1P2	0.98559	1.87461	4	4	P1P2	0.401237	-2.81001	5	5	P1P2	0.376738	-1.02185	3	3	P1P2	0.7309	0.64671	4.33333	4.33333	P1P2P1P2P1P2	0.994157	-1.70481	5	5	P1P2	0.607229	-3.09751	4	4	P1P2	0.380287	3.42876	5	5	P1P2	0.798193	-1.32293	4	4	P1P2	0.660557	-0.457853	4.66667	4.66667	P1P2P1P2P1P2	0.861178	2.36367	5	5	P1P2	0.713516	-2.89339	5	5	P1P2	0.598905	-4.12967	2	2	P1P2	0.552601	-1.65055	2	2	P1P2	0.724533	-1.55313	4	4	P1P2P1P2P1P2
AOX1	0.0473235	8.84783	5	5	P2	0.057079	-7.99003	4	4	P1	0.263575	-6.61374	4	4	P1	0.0467142	-3.05491	3	3	P1	0.122659	-1.91865	4.33333	4.33333	P2P1P1	0.288389	-3.27811	4	4	P2	0.663025	1.17816	4	4	P2	0.0305821	8.19153	4	4	P1	0.241756	-2.60435	3	3	P2	0.327332	2.03053	4	4	P2P2P1	0.160087	8.93071	5	5	P1	0.00860736	-9.6032	5	5	P1	0.401518	0.883207	5	5	P2	0.396882	3.02229	5	5	P2	0.190071	0.0702418	5	5	P1P1P2
AP1AR	0.595313	-2.32181	5	5	P1P2	0.208464	-4.66778	2	2	P1P2	0.376231	1.40236	4	4	P1P2	0.39988	-1.37858	2	2	P1P2	0.393336	-1.86241	3.66667	3.66667	P1P2P1P2P1P2	0.394025	5.89162	5	5	P1P2	0.658627	-0.834125	3	3	P1P2	0.877919	0.968438	5	5	P1P2	0.96214	-0.0305939	3	3	P1P2	0.643524	2.00865	4.33333	4.33333	P1P2P1P2P1P2	0.768292	1.66865	5	5	P1P2	0.278837	-3.84649	3	3	P1P2	0.584601	1.3327	5	5	P1P2	0.51177	-2.19905	3	3	P1P2	0.54391	-0.281712	4.33333	4.33333	P1P2P1P2P1P2
AP1B1	0.282396	3.15748	5	5	P1P2	0.815329	1.05473	4	4	P1P2	0.865006	0.261694	2	2	P1P2	0.135011	-4.95912	1	1	P1P2	0.654244	1.4913	3.66667	3.66667	P1P2P1P2P1P2	0.480782	-4.47379	4	4	P1P2	0.761182	-3.81267	3	3	P1P2	0.823957	-1.47966	3	3	P1P2	0.71519	0.36786	2	2	P1P2	0.688641	-3.25537	3.33333	3.33333	P1P2P1P2P1P2	0.911769	-0.456229	5	5	P1P2	0.734749	0.0695765	4	4	P1P2	0.47821	-2.96144	3	3	P1P2	0.373694	-2.9088	2	2	P1P2	0.708243	-1.11603	4	4	P1P2P1P2P1P2
AP1G1	0.328598	2.88612	5	5	P1P2	0.135465	-4.76629	4	4	P1P2	0.547303	1.07192	3	3	P1P2	0.685935	-0.128218	3	3	P1P2	0.337122	-0.269417	4	4	P1P2P1P2P1P2	0.54109	-2.12091	4	4	P1P2	0.0570723	10.8923	4	4	P1P2	0.295524	-6.07669	4	4	P1P2	0.913017	-0.100888	2	2	P1P2	0.297896	0.898242	4	4	P1P2P1P2P1P2	0.700891	2.75672	4	4	P1P2	0.260844	4.94884	2	2	P1P2	0.604431	-5.20657	4	4	P1P2	0.518919	1.4375	2	2	P1P2	0.522056	0.832993	3.33333	3.33333	P1P2P1P2P1P2
AP1G2	0.24065	-1.94144	4	4	P1P2	0.418493	-3.43505	4	4	P1P2	0.494598	-3.75164	4	4	P1P2	0.555873	-0.859138	2	2	P1P2	0.38458	-3.04271	4	4	P1P2P1P2P1P2	0.737482	1.0305	5	5	P1P2	0.7989	-2.32511	4	4	P1P2	0.491998	2.01711	5	5	P1P2	0.711852	0.112763	4	4	P1P2	0.676127	0.240835	4.66667	4.66667	P1P2P1P2P1P2	0.530983	-1.56197	5	5	P1P2	0.327842	-5.68438	4	4	P1P2	0.882619	-1.9805	4	4	P1P2	0.58994	-0.907071	3	3	P1P2	0.580481	-3.07562	4.33333	4.33333	P1P2P1P2P1P2
AP1M1	0.646366	2.41378	3	3	P1P2	0.532797	-1.67484	3	3	P1P2	0.218125	-6.17864	3	3	P1P2	1	0.439545	1	1	P1P2	0.465763	-1.81323	3	3	P1P2P1P2P1P2	0.452231	-4.48811	2	2	P1P2	0.459416	1.3433	3	3	P1P2	0.857831	-1.45023	4	4	P1P2	0.328686	-2.83205	2	2	P1P2	0.589826	-1.53168	3	3	P1P2P1P2P1P2	0.798131	0.0525333	3	3	P1P2	0.760885	-0.367165	3	3	P1P2	0.382165	-8.5162	4	4	P1P2	0.228713	-3.07531	2	2	P1P2	0.64706	-2.94361	3.33333	3.33333	P1P2P1P2P1P2
AP1M2	0.467765	3.50748	5	5	P1P2	0.310028	-2.91179	5	5	P1P2	0.453596	-4.77815	2	2	P1P2	0.291316	-1.73414	2	2	P1P2	0.410463	-1.39415	4	4	P1P2P1P2P1P2	0.321332	-5.41938	4	4	P1P2	0.515639	1.95117	4	4	P1P2	0.937623	-2.67233	4	4	P1P2	0.908824	-0.721599	2	2	P1P2	0.591531	-2.04684	4	4	P1P2P1P2P1P2	0.72692	-0.719302	5	5	P1P2	0.826147	3.30845	5	5	P1P2	0.454133	-4.54358	3	3	P1P2	0.220637	-3.66152	3	3	P1P2	0.669066	-0.651479	4.33333	4.33333	P1P2P1P2P1P2
AP1S1	0.21217	6.24595	4	4	P1P2	0.569606	-0.865959	4	4	P1P2	0.387841	3.60385	4	4	P1P2	0.130573	4.53318	2	2	P1P2	0.389872	2.99461	4	4	P1P2P1P2P1P2	0.158699	-6.48182	4	4	P1P2	0.0846441	7.51935	4	4	P1P2	0.425127	-2.4707	5	5	P1P2	0.214495	-2.71805	3	3	P1P2	0.222824	-0.477722	4.33333	4.33333	P1P2P1P2P1P2	0.866958	0.334323	5	5	P1P2	0.122743	6.61777	4	4	P1P2	0.845413	-1.6628	4	4	P1P2	0.723939	1.67099	4	4	P1P2	0.611705	1.7631	4.33333	4.33333	P1P2P1P2P1P2
AP1S2	0.123374	7.84563	5	5	P1P2	0.76967	-0.41305	3	3	P1P2	0.783284	2.17637	3	3	P1P2	0.996571	0.735779	2	2	P1P2	0.558776	3.20298	3.66667	3.66667	P1P2P1P2P1P2	0.410225	-4.79472	4	4	P1P2	0.923228	-0.215982	3	3	P1P2	0.316315	-8.21121	4	4	P1P2	0.667707	-1.94624	2	2	P1P2	0.549923	-4.4073	3.66667	3.66667	P1P2P1P2P1P2	0.452357	3.33756	5	5	P1P2	0.706195	-0.664649	3	3	P1P2	0.6311	-4.61654	4	4	P1P2	0.747554	-0.583626	3	3	P1P2	0.596551	-0.647877	4	4	P1P2P1P2P1P2
AP1S3	0.455965	3.48338	4	4	P1P2	0.154313	6.86152	3	3	P1P2	0.322845	-8.71845	4	4	P1P2	0.453638	-0.875248	2	2	P1P2	0.311041	0.54215	3.66667	3.66667	P1P2P1P2P1P2	0.80102	-0.822539	4	4	P1P2	0.0781413	-8.56611	4	4	P1P2	0.53248	1.35727	4	4	P1P2	0.12704	-4.14198	3	3	P1P2	0.470547	-2.67713	4	4	P1P2P1P2P1P2	0.661702	2.40526	4	4	P1P2	0.500644	-3.05584	4	4	P1P2	0.641454	-2.86039	4	4	P1P2	0.10597	-2.72024	3	3	P1P2	0.601266	-1.17032	4	4	P1P2P1P2P1P2
AP2A1	0.557198	1.37934	5	5	P1P2	0.806206	0.979884	3	3	P1P2	0.40837	3.33358	3	3	P1P2	0.707094	2.20052	1	1	P1P2	0.590591	1.8976	3.66667	3.66667	P1P2P1P2P1P2	0.822155	1.84332	5	5	P1P2	0.245044	-9.45454	5	5	P1P2	0.725628	-2.13934	5	5	P1P2	0.461127	-3.34266	5	5	P1P2	0.597609	-3.25018	5	5	P1P2P1P2P1P2	0.978633	1.51028	5	5	P1P2	0.157701	-2.60462	5	5	P1P2	0.671793	-2.35903	5	5	P1P2	0.735979	-1.26696	5	5	P1P2	0.602709	-1.15112	5	5	P1P2P1P2P1P2
AP2A2	0.0632624	9.32007	2	2	P1P2	0.83642	-0.3103	3	3	P1P2	0.0736147	-9.23412	3	3	P1P2	0	0	0	0	P1P2	0.324432	-0.0747821	2.66667	2.66667	P1P2P1P2P1P2	0.0936315	-11.2765	1	1	P1P2	0.125927	6.74345	2	2	P1P2	0.408122	3.89533	4	4	P1P2	0	0	0	0	P1P2	0.209227	-0.212584	2.33333	2.33333	P1P2P1P2P1P2	0.58032	2.25218	3	3	P1P2	0.349846	4.34509	3	3	P1P2	0.0635037	-9.64246	2	2	P1P2	0.208208	-4.70348	1	1	P1P2	0.331223	-1.01506	2.66667	2.66667	P1P2P1P2P1P2
AP2B1	0.230407	-4.27121	5	5	P1P2	0.85783	0.42318	3	3	P1P2	0.131582	9.08621	5	5	P1P2	0.568754	-1.34956	3	3	P1P2	0.406606	1.74606	4.33333	4.33333	P1P2P1P2P1P2	0.277096	4.00861	4	4	P1P2	0.760053	-0.527772	3	3	P1P2	0.844906	-1.21054	3	3	P1P2	0.185358	2.61956	2	2	P1P2	0.627352	0.756765	3.33333	3.33333	P1P2P1P2P1P2	0.827068	-3.84735	5	5	P1P2	0.639978	-0.895744	2	2	P1P2	0.10774	7.68496	5	5	P1P2	0.941842	0.165527	2	2	P1P2	0.524929	0.98062	4	4	P1P2P1P2P1P2
AP2M1	0.562842	2.91771	3	3	P1	0.114373	-7.06328	4	4	P1	0.00672787	10.4622	4	4	P1	0.924656	0.862845	3	3	P2	0.227981	2.10554	3.66667	3.66667	P1P1P1	0.192377	-3.74002	5	5	P1	0.267186	5.13332	4	4	P2	0.0225439	-9.12587	4	4	P1	0.0312864	-5.83067	4	4	P1	0.160702	-2.57752	4.33333	4.33333	P1P2P1	0.318892	-1.32905	5	5	P1	0.0360183	-9.72581	5	5	P1	0.371214	2.31318	5	5	P1	0.156488	-3.67538	5	5	P1	0.242041	-2.91389	5	5	P1P1P1
AP2S1	0.141805	7.49085	5	5	P1P2	0.883562	2.86392	5	5	P1P2	0.935989	0.062815	4	4	P1P2	0.714761	1.11388	4	4	P1P2	0.653785	3.47253	4.66667	4.66667	P1P2P1P2P1P2	0.0770044	-8.0465	5	5	P1P2	0.145009	4.11875	4	4	P1P2	0.736213	-0.66866	4	4	P1P2	0.462518	0.168017	4	4	P1P2	0.319409	-1.53214	4.33333	4.33333	P1P2P1P2P1P2	0.70418	-0.835568	5	5	P1P2	0.164988	8.60666	4	4	P1P2	0.697975	-0.920231	4	4	P1P2	0.652681	1.13401	3	3	P1P2	0.522381	2.28362	4.33333	4.33333	P1P2P1P2P1P2
AP3B1	0.883536	2.58495	5	5	P1P2	0.589991	2.78953	3	3	P1P2	0.119362	10.2395	5	5	P1P2	0.811075	1.40061	3	3	P1P2	0.530963	5.20465	4.33333	4.33333	P1P2P1P2P1P2	0.78887	-0.102715	4	4	P1P2	0.376872	-5.46994	4	4	P1P2	0.823414	-4.02714	4	4	P1P2	0.986828	-0.441349	3	3	P1P2	0.663052	-3.19993	4	4	P1P2P1P2P1P2	0.808707	1.91488	5	5	P1P2	0.46006	-3.51484	4	4	P1P2	0.202504	3.24298	5	5	P1P2	0.647737	-0.427701	4	4	P1P2	0.490424	0.547673	4.66667	4.66667	P1P2P1P2P1P2
AP3B2	0.741825	-0.202338	4	4	P1P2	0.255968	5.43598	3	3	P1P2	0.715743	-0.980971	2	2	P1P2	0.757437	2.00727	1	1	P1P2	0.571179	1.41756	3	3	P1P2P1P2P1P2	0.111345	4.79097	4	4	P1P2	0.188536	-8.6118	4	4	P1P2	0.502808	-2.03445	4	4	P1P2	0.349144	-2.64211	2	2	P1P2	0.267563	-1.95176	4	4	P1P2P1P2P1P2	0.120023	9.95733	4	4	P1P2	0.417857	-4.75678	5	5	P1P2	0.517788	-2.55389	4	4	P1P2	0.952771	0.700323	3	3	P1P2	0.351889	0.882222	4.33333	4.33333	P1P2P1P2P1P2
AP3D1	0.0461829	-11.3662	4	4	P1P2	0.0355527	9.94959	4	4	P1P2	0.796907	0.670986	5	5	P1P2	0.705333	1.6755	3	3	P1P2	0.292881	-0.248524	4.33333	4.33333	P1P2P1P2P1P2	0.335361	3.59002	4	4	P1P2	0.295841	-2.4629	4	4	P1P2	0.937692	-2.75196	5	5	P1P2	0.517233	-1.93121	3	3	P1P2	0.522965	-0.541616	4.33333	4.33333	P1P2P1P2P1P2	0.166569	-5.02132	3	3	P1P2	0.301368	4.3409	5	5	P1P2	0.959954	-1.39861	5	5	P1P2	0.823359	1.34275	3	3	P1P2	0.475964	-0.69301	4.33333	4.33333	P1P2P1P2P1P2
AP3M1	0.876825	-0.75481	4	4	P1P2	0.050107	-7.96338	5	5	P1P2	0.347794	-4.22765	4	4	P1P2	0.0694464	-3.27296	4	4	P1P2	0.424909	-4.31528	4.33333	4.33333	P1P2P1P2P1P2	0.441245	-2.41597	5	5	P1P2	0.0080563	10.5819	5	5	P1P2	0.652285	1.01561	4	4	P1P2	0.208522	3.33435	4	4	P1P2	0.367195	3.0605	4.66667	4.66667	P1P2P1P2P1P2	0.254768	-4.3489	4	4	P1P2	0.460781	4.07737	4	4	P1P2	0.514118	-3.94417	4	4	P1P2	0.69188	-1.0954	3	3	P1P2	0.409889	-1.40523	4	4	P1P2P1P2P1P2
AP3M2	0.953475	2.03017	4	4	P1P2	0.549513	-1.93255	2	2	P1P2	0.742196	0.667439	2	2	P1P2	0.674108	-0.352695	2	2	P1P2	0.748395	0.255017	2.66667	2.66667	P1P2P1P2P1P2	0.449601	3.2557	4	4	P1P2	0.998817	-1.36665	3	3	P1P2	0.933025	-2.00309	3	3	P1P2	0.0712271	4.05048	2	2	P1P2	0.793814	-0.0380138	3.33333	3.33333	P1P2P1P2P1P2	0.450779	3.4386	5	5	P1P2	0.519395	-2.88887	3	3	P1P2	0.868588	-1.55527	3	3	P1P2	0.110334	3.57454	2	2	P1P2	0.612921	-0.335181	3.66667	3.66667	P1P2P1P2P1P2
AP3S1	0.343686	-3.08716	5	5	P1P2	0.677426	3.42833	5	5	P1P2	0.0669971	7.3326	3	3	P1P2	0.514029	1.64035	3	3	P1P2	0.362703	2.55793	4.33333	4.33333	P1P2P1P2P1P2	0.0802797	7.8333	4	4	P1P2	0.8393	3.05192	4	4	P1P2	0.520109	-1.825	4	4	P1P2	0.762349	0.157953	3	3	P1P2	0.479896	3.02007	4	4	P1P2P1P2P1P2	0.600928	2.74441	3	3	P1P2	0.36271	3.35142	3	3	P1P2	0.238132	4.52192	5	5	P1P2	0.134134	-5.78044	1	1	P1P2	0.40059	3.53925	3.66667	3.66667	P1P2P1P2P1P2
AP3S2	0.560787	-0.684045	4	4	P1P2	0.855508	-0.725255	5	5	P1P2	0.999433	-2.5684	4	4	P1P2	0.80925	0.820833	4	4	P1P2	0.805243	-1.3259	4.33333	4.33333	P1P2P1P2P1P2	0.626849	-2.65787	5	5	P1P2	0.557607	1.45941	5	5	P1P2	0.786511	-2.36217	4	4	P1P2	0.72557	-0.943331	4	4	P1P2	0.656989	-1.18687	4.66667	4.66667	P1P2P1P2P1P2	0.372832	-3.64231	5	5	P1P2	0.638814	1.05855	4	4	P1P2	0.851345	-5.1259	4	4	P1P2	0.62384	-1.29398	4	4	P1P2	0.620997	-2.56989	4.33333	4.33333	P1P2P1P2P1P2
AP4B1	0.0558262	8.26833	4	4	P1P2	0.87823	2.70543	4	4	P1P2	0.0919946	-9.79946	2	2	P1P2	0.805785	0.288464	2	2	P1P2	0.342017	0.391431	3.33333	3.33333	P1P2P1P2P1P2	0.259942	-8.86691	1	1	P1P2	0.767968	-2.37299	3	3	P1P2	0.464274	-3.13983	4	4	P1P2	0.613187	-2.38274	1	1	P1P2	0.497395	-4.79324	2.66667	2.66667	P1P2P1P2P1P2	0.196106	7.93821	4	4	P1P2	0.770333	-0.126007	4	4	P1P2	0.0202636	-9.70106	3	3	P1P2	0.462351	-1.3608	3	3	P1P2	0.328901	-0.629617	3.66667	3.66667	P1P2P1P2P1P2
AP4E1	0.133174	-4.57568	3	3	P1P2	0.90029	-3.84075	5	5	P1P2	0.429153	-5.4777	3	3	P1P2	0.915332	0.0478086	1	1	P1P2	0.487539	-4.63138	3.66667	3.66667	P1P2P1P2P1P2	0.325345	5.17137	4	4	P1P2	0.565128	1.12551	3	3	P1P2	0.917706	-1.92048	4	4	P1P2	0.503297	2.05805	1	1	P1P2	0.602726	1.4588	3.66667	3.66667	P1P2P1P2P1P2	0.81073	-0.37971	3	3	P1P2	0.667917	2.44818	4	4	P1P2	0.284836	-8.20648	4	4	P1P2	0.946947	0.204131	1	1	P1P2	0.587828	-2.046	3.66667	3.66667	P1P2P1P2P1P2
AP4M1	0.05005	-7.70685	4	4	P1P2	0.297872	5.50963	3	3	P1P2	0.491908	-4.25616	4	4	P1P2	0.467273	-1.02805	3	3	P1P2	0.279943	-2.15113	3.66667	3.66667	P1P2P1P2P1P2	0.711715	0.629476	5	5	P1P2	0.16212	10.1476	1	1	P1P2	0.958583	-1.70792	5	5	P1P2	0.254945	3.82321	1	1	P1P2	0.610806	3.02305	3.66667	3.66667	P1P2P1P2P1P2	0.101405	-6.94414	4	4	P1P2	0.0563708	7.71945	3	3	P1P2	0.742225	-7.25231	5	5	P1P2	0.878111	0.186401	3	3	P1P2	0.3	-2.159	4	4	P1P2P1P2P1P2
AP4S1	0.65423	1.37154	4	4	P1P2	0.373504	-1.71758	3	3	P1P2	0.496958	3.91159	5	5	P1P2	0.899061	0.232387	3	3	P1P2	0.508231	1.18852	4	4	P1P2P1P2P1P2	0.369604	4.22242	4	4	P1P2	0.69331	-2.58949	3	3	P1P2	0.751202	-1.94249	5	5	P1P2	0.532664	-1.72817	3	3	P1P2	0.604705	-0.103186	4	4	P1P2P1P2P1P2	0.355549	4.92306	4	4	P1P2	0.131234	-4.34269	3	3	P1P2	0.717685	-1.73353	4	4	P1P2	0.322942	-1.61903	3	3	P1P2	0.401489	-0.384387	3.66667	3.66667	P1P2P1P2P1P2
AP5B1	0.57316	-3.29261	4	4	P1P2	0.420967	4.45417	2	2	P1P2	0.0933152	-8.96734	3	3	P1P2	0.205055	-3.01242	2	2	P1P2	0.362481	-2.60193	3	3	P1P2P1P2P1P2	0.246068	-4.2696	4	4	P1P2	0.29867	-5.49812	3	3	P1P2	0.145919	6.65687	3	3	P1P2	0.823284	0.122887	3	3	P1P2	0.230219	-1.03695	3.33333	3.33333	P1P2P1P2P1P2	0.0803777	-7.08403	4	4	P1P2	0.598618	-2.51687	3	3	P1P2	0.355743	-8.65093	1	1	P1P2	0.134134	-5.80058	1	1	P1P2	0.344913	-6.08394	2.66667	2.66667	P1P2P1P2P1P2
AP5M1	0.677976	3.06126	5	5	P1P2	0.22969	9.04428	5	5	P1P2	0.64745	-2.88996	3	3	P1P2	0.49679	-0.932454	3	3	P1P2	0.518372	3.07186	4.33333	4.33333	P1P2P1P2P1P2	0.344797	-5.49635	5	5	P1P2	0.49837	-7.05883	5	5	P1P2	0.550184	-4.57622	5	5	P1P2	0.130591	-5.37265	5	5	P1P2	0.46445	-5.71046	5	5	P1P2P1P2P1P2	0.168691	-5.47945	5	5	P1P2	0.481741	2.15067	5	5	P1P2	0.270297	-9.26267	5	5	P1P2	0.104432	-3.4715	5	5	P1P2	0.30691	-4.19715	5	5	P1P2P1P2P1P2
AP5S1	0.374421	-3.67306	2	2	P1P2	0.547828	-1.28817	4	4	P1P2	0.280953	3.71346	4	4	P1P2	0.304348	-3.31027	1	1	P1P2	0.401067	-0.415923	3.33333	3.33333	P1P2P1P2P1P2	0.680386	-0.989577	3	3	P1P2	0.469532	3.59319	4	4	P1P2	0.562048	1.47282	3	3	P1P2	0.805163	-1.43454	2	2	P1P2	0.570655	1.35881	3.33333	3.33333	P1P2P1P2P1P2	0.126378	-5.4623	2	2	P1P2	0.694009	2.48249	3	3	P1P2	0.106926	4.76115	4	4	P1P2	0.528529	-2.3472	1	1	P1P2	0.309104	0.593778	3	3	P1P2P1P2P1P2
AP5Z1	0.880209	-0.240366	5	5	P1P2	0.373463	5.4452	4	4	P1P2	0.667637	-2.94581	3	3	P1P2	0.682718	1.74864	3	3	P1P2	0.640436	0.753007	4	4	P1P2P1P2P1P2	0.779491	0.984313	5	5	P1P2	0.184683	-6.21719	4	4	P1P2	0.445823	1.65672	4	4	P1P2	0.75917	-1.30628	3	3	P1P2	0.469999	-1.19205	4.33333	4.33333	P1P2P1P2P1P2	0.942409	1.70839	4	4	P1P2	0.633767	0.356364	5	5	P1P2	0.997483	-2.36059	4	4	P1P2	0.606091	1.11173	3	3	P1P2	0.857886	-0.0986128	4.33333	4.33333	P1P2P1P2P1P2
APAF1	0.34151	-3.74442	4	4	P1P2	0.124545	-3.10475	3	3	P1P2	0.390912	3.7937	3	3	P1P2	0.0523047	-3.95871	2	2	P1P2	0.285656	-1.01849	3.33333	3.33333	P1P2P1P2P1P2	0.91789	2.3357	5	5	P1P2	0.398733	1.61026	4	4	P1P2	0.210834	-8.66064	5	5	P1P2	0.443452	-0.00216739	4	4	P1P2	0.509152	-1.57156	4.66667	4.66667	P1P2P1P2P1P2	0.157445	-4.2393	4	4	P1P2	0.82946	-0.580309	4	4	P1P2	0.707954	-4.94265	5	5	P1P2	0.24503	-3.25408	3	3	P1P2	0.564953	-3.25408	4.33333	4.33333	P1P2P1P2P1P2
APBA1	0.830596	2.41815	5	5	P1P2	0.864008	0.320266	4	4	P1P2	0.164255	-10.1399	4	4	P1P2	0.524204	-0.569795	3	3	P1P2	0.61962	-2.46715	4.33333	4.33333	P1P2P1P2P1P2	0.687102	0.935219	5	5	P1P2	0.968774	-0.359971	4	4	P1P2	0.493377	-4.92747	5	5	P1P2	0.850972	0.350778	4	4	P1P2	0.716417	-1.45074	4.66667	4.66667	P1P2P1P2P1P2	0.535815	3.34925	5	5	P1P2	0.912589	0.238595	4	4	P1P2	0.0178942	-9.78646	5	5	P1P2	0.43108	-1.55338	4	4	P1P2	0.488766	-2.06621	4.66667	4.66667	P1P2P1P2P1P2
APBA2	0.0771964	6.75022	3	3	P1P2	0.465045	-3.40758	4	4	P1P2	0.427239	3.30015	3	3	P1P2	0.931463	1.68869	2	2	P1P2	0.32316	2.21427	3.33333	3.33333	P1P2P1P2P1P2	0.389243	-4.8181	3	3	P1P2	0.391482	3.09077	3	3	P1P2	0.259991	-5.49341	3	3	P1P2	0.614946	-1.99227	2	2	P1P2	0.346905	-2.40691	3	3	P1P2P1P2P1P2	0.720577	1.5862	4	4	P1P2	0.794515	0.450333	3	3	P1P2	0.923091	-1.47462	4	4	P1P2	0.795483	0.929767	3	3	P1P2	0.812728	0.187306	3.66667	3.66667	P1P2P1P2P1P2
APBA3	0.0674439	9.5329	4	4	P1P2	0.695242	2.78823	4	4	P1P2	0.864403	0.208797	3	3	P1P2	0.13074	3.98495	3	3	P1P2	0.542363	4.17665	3.66667	3.66667	P1P2P1P2P1P2	0.0397914	-9.67771	4	4	P1P2	0.79098	-1.6496	4	4	P1P2	0.344341	3.23184	3	3	P1P2	0.483516	2.14537	1	1	P1P2	0.391704	-2.69849	3.66667	3.66667	P1P2P1P2P1P2	0.515943	-0.536399	5	5	P1P2	0.934038	-3.12253	5	5	P1P2	0.088913	6.73728	2	2	P1P2	0.0713594	5.21489	2	2	P1P2	0.512965	1.02612	4	4	P1P2P1P2P1P2
APBB1	0.140502	-6.55799	4	4	P1P2	0.666929	0.909033	4	4	P1P2	0.617075	-2.92214	3	3	P1P2	0.245787	-1.57119	3	3	P1P2	0.474835	-2.85703	3.66667	3.66667	P1P2P1P2P1P2	0.151977	10.3254	5	5	P1P2	0.0895917	7.02113	3	3	P1P2	0.247651	4.0981	3	3	P1P2	0.234593	3.84354	2	2	P1P2	0.163073	7.14819	3.66667	3.66667	P1P2P1P2P1P2	0.997293	0.543667	3	3	P1P2	0.0922983	8.88208	4	4	P1P2	0.725627	0.643463	2	2	P1P2	0.976977	-0.109254	1	1	P1P2	0.605073	3.3564	3	3	P1P2P1P2P1P2
APBB1IP	0.527568	4.46525	3	3	P1P2	0.102333	8.58633	4	4	P1P2	0.219359	9.65094	1	1	P1P2	0.256293	5.16284	1	1	P1P2	0.283087	7.56751	2.66667	2.66667	P1P2P1P2P1P2	0.107742	10.9357	1	1	P1P2	0.747665	-2.34076	3	3	P1P2	0.0134194	-9.78695	4	4	P1P2	0.637363	-2.32346	1	1	P1P2	0.289609	-0.397339	2.66667	2.66667	P1P2P1P2P1P2	0.0723114	8.31264	3	3	P1P2	0.174015	6.52403	4	4	P1P2	0.0887992	-8.64628	4	4	P1P2	0.212733	2.77891	2	2	P1P2	0.111709	2.06346	3.66667	3.66667	P1P2P1P2P1P2
APBB2	0.884176	0.113197	3	3	P1P2	0.224797	7.75269	4	4	P1P2	0.0579953	-9.01514	3	3	P1P2	0.445367	-1.35686	3	3	P1P2	0.38899	-0.383084	3.33333	3.33333	P1P2P1P2P1P2	0.818668	-0.644069	3	3	P1P2	0.337791	5.81374	1	1	P1P2	0.7566	-0.533298	5	5	P1P2	0.58022	1.44419	1	1	P1P2	0.637687	1.54546	3	3	P1P2P1P2P1P2	0.868911	-3.91955	4	4	P1P2	0.0124862	9.54965	4	4	P1P2	0.0426262	-9.07837	4	4	P1P2	0.485534	-1.39708	3	3	P1P2	0.308008	-1.14943	4	4	P1P2P1P2P1P2
APBB3	0.703612	-1.55572	5	5	P1P2	0.65959	2.9496	5	5	P1P2	0.400525	2.79998	5	5	P1P2	0.685278	1.45775	5	5	P1P2	0.587909	1.39795	5	5	P1P2P1P2P1P2	0.494394	2.94759	5	5	P1P2	0.685414	3.33677	5	5	P1P2	0.994766	-0.444179	5	5	P1P2	0.536323	1.78911	5	5	P1P2	0.724858	1.94673	5	5	P1P2P1P2P1P2	0.72692	2.82166	5	5	P1P2	0.3507	2.74323	5	5	P1P2	0.237772	2.36175	4	4	P1P2	0.356295	1.85037	4	4	P1P2	0.438464	2.64221	4.66667	4.66667	P1P2P1P2P1P2
APC	0.7633	2.01444	4	4	P2	0.114635	-4.39526	3	3	P2	0.273306	5.20678	2	2	P2	0.647597	2.46324	1	1	P2	0.383747	0.941987	3	3	P2P2P2	0.339075	6.61593	5	5	P1	0.454036	3.16596	3	3	P1	0.0756201	-9.19257	4	4	P2	0.131712	2.43311	3	3	P1	0.289577	0.196439	4	4	P1P1P2	0.322218	6.07796	5	5	P1	0.250896	5.48372	4	4	P1	0.39536	-5.71221	4	4	P2	0.100128	5.46771	4	4	P1	0.322825	1.94982	4.33333	4.33333	P1P1P2
APC2	0.438355	-4.75953	4	4	P1	0.211038	3.30393	5	5	P1	0.307235	5.05802	2	2	P1	0.250194	-0.931223	4	4	P2	0.318876	1.2008	3.66667	3.66667	P1P1P1	0.610173	2.71926	5	5	P1	0.336066	4.82701	4	4	P2	0.853761	-1.4015	3	3	P1	0.115713	3.37104	4	4	P2	0.6	2.04826	4	4	P1P2P1	0.553041	5.20997	4	4	P2	0.198798	3.70629	5	5	P1	0.360337	1.83502	3	3	P1	0.386297	1.50952	3	3	P1	0.370725	3.58376	4	4	P2P1P1
APCDD1	0.130383	9.95574	1	1	P1P2	0.632353	2.29	3	3	P1P2	0.225836	9.59785	1	1	P1P2	0	0	0	0	P1P2	0.329524	7.28119	1.66667	1.66667	P1P2P1P2P1P2	0.0991903	-11.0219	1	1	P1P2	0.89882	-0.144367	2	2	P1P2	0.611463	-6.18103	1	1	P1P2	0	0	0	0	P1P2	0.536491	-5.78242	1.33333	1.33333	P1P2P1P2P1P2	0.91857	-0.861509	2	2	P1P2	0.493523	3.02072	3	3	P1P2	0.483301	1.81718	2	2	P1P2	0	0	0	0	P1P2	0.631798	1.32546	2.33333	2.33333	P1P2P1P2P1P2
APCDD1L	0.763103	2.43426	5	5	P1P2	0.443565	-1.09134	3	3	P1P2	0.744253	0.023918	4	4	P1P2	0.505896	2.07006	2	2	P1P2	0.650307	0.455615	4	4	P1P2P1P2P1P2	0.144393	-6.56116	5	5	P1P2	0.895009	3.21033	5	5	P1P2	0.197255	5.55221	4	4	P1P2	0.839495	-0.185727	4	4	P1P2	0.412219	0.733793	4.66667	4.66667	P1P2P1P2P1P2	0.126596	-5.14419	5	5	P1P2	0.763147	-4.04662	5	5	P1P2	0.0457367	5.92993	3	3	P1P2	0.551594	1.29319	3	3	P1P2	0.311826	-1.08696	4.33333	4.33333	P1P2P1P2P1P2
APCS	0.504695	2.94322	3	3	P1P2	0.236658	-8.45474	1	1	P1P2	0.346836	-8.96633	1	1	P1P2	0.00686499	-8.85075	1	1	P1P2	0.36273	-4.82595	1.66667	1.66667	P1P2P1P2P1P2	0.03595	-10.2959	4	4	P1P2	0.16759	10.0311	1	1	P1P2	0.932426	0.910629	2	2	P1P2	0.0505495	7.33344	1	1	P1P2	0.378655	0.215289	2.33333	2.33333	P1P2P1P2P1P2	0.0448827	-7.12836	4	4	P1P2	0	0	0	0	P1P2	0.151601	-9.94333	1	1	P1P2	0	0	0	0	P1P2	0.0654944	-5.69056	1.66667	1.66667	P1P2P1P2P1P2
APEH	0.305989	-2.87724	4	4	P1P2	0.160694	8.50003	5	5	P1P2	0.0866267	-7.38506	3	3	P1P2	0.162019	-2.62825	2	2	P1P2	0.184437	-0.587421	4	4	P1P2P1P2P1P2	0.284969	-3.6956	4	4	P1P2	0.804854	2.6602	4	4	P1P2	0.325254	1.96836	4	4	P1P2	0.894852	-0.570875	3	3	P1P2	0.471692	0.310986	4	4	P1P2P1P2P1P2	0.0754259	-7.82469	4	4	P1P2	0.106084	8.9092	5	5	P1P2	0.432462	-4.74537	3	3	P1P2	0.0615656	-4.77253	2	2	P1P2	0.204657	-1.22029	4	4	P1P2P1P2P1P2
APEX1	0.618551	-0.908726	2	2	P1P2	0.90823	3.83933	5	5	P1P2	0.0780853	9.78271	4	4	P1P2	0.333474	2.74886	2	2	P1P2	0.534956	4.23777	3.66667	3.66667	P1P2P1P2P1P2	0.552831	-4.71771	4	4	P1P2	0.142197	4.89972	4	4	P1P2	0.150962	-9.01582	4	4	P1P2	0.799116	-0.807388	3	3	P1P2	0.281997	-2.9446	4	4	P1P2P1P2P1P2	0.206038	-5.06949	4	4	P1P2	0.0565484	8.49355	5	5	P1P2	0.43525	1.17665	5	5	P1P2	0.418238	1.11458	4	4	P1P2	0.232612	1.53357	4.66667	4.66667	P1P2P1P2P1P2
APEX2	0.0811735	9.05724	2	2	P1P2	0.0432677	-9.90544	2	2	P1P2	0.409767	-3.59371	3	3	P1P2	0	0	0	0	P1P2	0.178069	-1.48064	2.33333	2.33333	P1P2P1P2P1P2	0.0569398	-9.69228	2	2	P1P2	0.172804	6.30713	2	2	P1P2	0.0287821	11.3582	2	2	P1P2	0	0	0	0	P1P2	0.0861751	2.65768	2	2	P1P2P1P2P1P2	0.689305	-0.714132	2	2	P1P2	0	0	0	0	P1P2	0.164241	10.1753	1	1	P1P2	0	0	0	0	P1P2	0.284516	3.15374	1	1	P1P2P1P2P1P2
APH1A	0.345031	-1.65807	5	5	P1P2	0.418444	2.30054	5	5	P1P2	0.375465	1.58407	4	4	P1P2	0.60409	0.970943	4	4	P1P2	0.379646	0.742178	4.66667	4.66667	P1P2P1P2P1P2	0.0362856	8.77031	4	4	P1P2	0.831282	-0.797597	4	4	P1P2	0.347379	-5.73747	5	5	P1P2	0.057287	3.57797	3	3	P1P2	0.404982	0.745082	4.33333	4.33333	P1P2P1P2P1P2	0.0697648	7.54323	3	3	P1P2	0.13875	4.78739	4	4	P1P2	0.761063	-5.13894	5	5	P1P2	0.20944	2.22802	3	3	P1P2	0.323193	2.39723	4	4	P1P2P1P2P1P2
APH1B	0.289054	-1.51121	5	5	P1P2	0.543493	8.63207	5	5	P1P2	0.827764	0.376775	3	3	P1P2	0.880341	1.23412	3	3	P1P2	0.553437	2.49921	4.33333	4.33333	P1P2P1P2P1P2	0.625336	2.50095	4	4	P1P2	0.700681	-1.92735	4	4	P1P2	0.24863	-6.09227	4	4	P1P2	0.193154	-3.18621	3	3	P1P2	0.524882	-1.83956	4	4	P1P2P1P2P1P2	0.641352	0.849704	5	5	P1P2	0.501117	4.45707	5	5	P1P2	0.45305	-2.86383	5	5	P1P2	0.469448	0.396744	5	5	P1P2	0.53184	0.814315	5	5	P1P2P1P2P1P2
API5	0.117381	7.1555	4	4	P1P2	0.306172	-3.50979	4	4	P1P2	0.239196	-9.77786	1	1	P1P2	0.270023	-3.62923	1	1	P1P2	0.220916	-2.04405	3	3	P1P2P1P2P1P2	0.224479	-4.00522	3	3	P1P2	0.288783	5.77196	4	4	P1P2	0.778112	-3.2219	3	3	P1P2	0.707779	0.842781	2	2	P1P2	0.430458	-0.485054	3.33333	3.33333	P1P2P1P2P1P2	0.89181	1.82745	5	5	P1P2	0.763989	2.22758	4	4	P1P2	0.402332	-6.44583	3	3	P1P2	0.784008	-0.693106	2	2	P1P2	0.686044	-0.796936	4	4	P1P2P1P2P1P2
APIP	0.176585	8.94049	4	4	P1P2	0.983826	2.38077	2	2	P1P2	0.322598	8.91797	1	1	P1P2	0	0	0	0	P1P2	0.494336	6.74641	2.33333	2.33333	P1P2P1P2P1P2	0.66929	-3.55512	2	2	P1P2	0.342696	-3.52793	3	3	P1P2	0.00427968	-9.75583	5	5	P1P2	0.512088	-2.75641	1	1	P1P2	0.338755	-5.61296	3.33333	3.33333	P1P2P1P2P1P2	0.522752	2.74857	5	5	P1P2	0.630357	-3.70208	4	4	P1P2	0.0174623	-10.238	5	5	P1P2	0.10921	-2.86737	4	4	P1P2	0.39019	-3.73052	4.66667	4.66667	P1P2P1P2P1P2
APITD1	0.642859	-1.09374	5	5	P1P2	0.443199	-1.57137	5	5	P1P2	0.576469	-3.15637	5	5	P1P2	0.238508	-2.03556	5	5	P1P2	0.554176	-1.9405	5	5	P1P2P1P2P1P2	0.965401	0.921971	5	5	P1P2	0.349656	2.78399	5	5	P1P2	0.329723	1.78328	5	5	P1P2	0.27724	1.49273	5	5	P1P2	0.54826	1.82975	5	5	P1P2P1P2P1P2	0.549742	-0.795254	5	5	P1P2	0.617233	0.659301	5	5	P1P2	0.78091	-1.81608	5	5	P1P2	0.907447	-0.33947	5	5	P1P2	0.649295	-0.650678	5	5	P1P2P1P2P1P2
APITD1-CORT	0.642859	-1.09374	5	5	P1P2	0.443199	-1.57137	5	5	P1P2	0.576469	-3.15637	5	5	P1P2	0.238508	-2.03556	5	5	P1P2	0.554176	-1.9405	5	5	P1P2P1P2P1P2	0.965401	0.921971	5	5	P1P2	0.349656	2.78399	5	5	P1P2	0.329723	1.78328	5	5	P1P2	0.27724	1.49273	5	5	P1P2	0.54826	1.82975	5	5	P1P2P1P2P1P2	0.549742	-0.795254	5	5	P1P2	0.617233	0.659301	5	5	P1P2	0.78091	-1.81608	5	5	P1P2	0.907447	-0.33947	5	5	P1P2	0.649295	-0.650678	5	5	P1P2P1P2P1P2
APLF	0.884264	0.342398	4	4	P1P2	0.816247	1.46436	3	3	P1P2	0.896952	-0.415448	1	1	P1P2	0.185355	-4.31075	1	1	P1P2	0.865821	0.46377	2.66667	2.66667	P1P2P1P2P1P2	0.064829	7.11504	3	3	P1P2	0.641552	-2.4728	3	3	P1P2	0.759226	-3.78079	3	3	P1P2	0.152017	2.93848	2	2	P1P2	0.488535	0.287153	3	3	P1P2P1P2P1P2	0.0864582	6.87201	3	3	P1P2	0.556482	-1.04406	3	3	P1P2	0.587127	-4.79713	3	3	P1P2	0.672673	1.42034	1	1	P1P2	0.410023	0.343609	3	3	P1P2P1P2P1P2
APLN	0.267759	5.55514	3	3	P1P2	0.280206	-3.43087	3	3	P1P2	0.818819	0.65936	3	3	P1P2	0.826445	1.41154	2	2	P1P2	0.455595	0.927877	3	3	P1P2P1P2P1P2	0.252801	-7.93619	4	4	P1P2	0.792958	-1.99573	4	4	P1P2	0.675812	-2.34682	5	5	P1P2	0.0969062	-4.49178	3	3	P1P2	0.573857	-4.09291	4.33333	4.33333	P1P2P1P2P1P2	0.553602	-3.46841	5	5	P1P2	0.219872	-4.22615	3	3	P1P2	0.526813	-5.66164	4	4	P1P2	0.269418	-2.87601	3	3	P1P2	0.433429	-4.45206	4	4	P1P2P1P2P1P2
APLNR	0.240388	-3.20999	5	5	P1P2	0.747769	2.44951	3	3	P1P2	0.182189	-6.49654	4	4	P1P2	0.117725	-2.92463	3	3	P1P2	0.390115	-2.41901	4	4	P1P2P1P2P1P2	0.0971227	6.95941	4	4	P1P2	0.828632	-0.754436	3	3	P1P2	0.258971	3.39663	5	5	P1P2	0.0700595	4.35762	2	2	P1P2	0.394909	3.20053	4	4	P1P2P1P2P1P2	0.873074	2.10895	4	4	P1P2	0.797233	1.21151	4	4	P1P2	0.713916	-2.00153	4	4	P1P2	0.987035	0.0545468	2	2	P1P2	0.794741	0.439641	4	4	P1P2P1P2P1P2
APLP1	0.118822	-3.30973	5	5	P1P2	0.805092	-0.501819	3	3	P1P2	0.749441	-2.55092	3	3	P1P2	0.643021	-0.944795	1	1	P1P2	0.557785	-2.12082	3.66667	3.66667	P1P2P1P2P1P2	0.170319	9.4036	5	5	P1P2	0.647933	2.69497	3	3	P1P2	0.782752	-2.96692	4	4	P1P2	0.376144	1.55919	3	3	P1P2	0.533668	3.04388	4	4	P1P2P1P2P1P2	0.736461	1.28698	4	4	P1P2	0.550975	2.40319	3	3	P1P2	0.707534	-1.84881	5	5	P1P2	0.669394	-0.609408	3	3	P1P2	0.66499	0.613788	4	4	P1P2P1P2P1P2
APLP2	0.724052	3.2925	5	5	P1P2	0.409533	6.52427	5	5	P1P2	0.948431	0.283375	4	4	P1P2	0.50997	2.40726	4	4	P1P2	0.694005	3.36672	4.66667	4.66667	P1P2P1P2P1P2	0.641297	-3.07006	5	5	P1P2	0.602795	2.25851	3	3	P1P2	0.844417	-3.86282	5	5	P1P2	0.80233	0.0822455	3	3	P1P2	0.69617	-1.55812	4.33333	4.33333	P1P2P1P2P1P2	0.884342	0.357597	5	5	P1P2	0.132966	9.48631	5	5	P1P2	0.643236	-5.74386	5	5	P1P2	0.564686	1.04836	5	5	P1P2	0.553515	1.36668	5	5	P1P2P1P2P1P2
APMAP	0.89451	1.66545	4	4	P1P2	0.934974	3.66387	4	4	P1P2	0.651763	1.28054	4	4	P1P2	0.965722	0.699704	3	3	P1P2	0.827082	2.20329	4	4	P1P2P1P2P1P2	0.909204	1.3674	4	4	P1P2	0.40607	-7.80355	5	5	P1P2	0.505436	3.20523	3	3	P1P2	0.912864	-0.468059	3	3	P1P2	0.606904	-1.07697	4	4	P1P2P1P2P1P2	0.602799	2.9535	4	4	P1P2	0.311403	-2.61736	5	5	P1P2	0.218776	4.35578	4	4	P1P2	0.984251	0.108402	3	3	P1P2	0.377659	1.56397	4.33333	4.33333	P1P2P1P2P1P2
APOA1	0.915051	2.47884	4	4	P1P2	0.81513	-0.126554	3	3	P1P2	0.290576	-3.21229	4	4	P1P2	0.30002	-1.73188	2	2	P1P2	0.673586	-0.286667	3.66667	3.66667	P1P2P1P2P1P2	0.686264	0.892735	3	3	P1P2	0.873044	2.95036	4	4	P1P2	0.751937	-1.6824	4	4	P1P2	0.749451	0.769321	1	1	P1P2	0.770415	0.720233	3.66667	3.66667	P1P2P1P2P1P2	0.837588	1.93015	4	4	P1P2	0.919202	-0.344035	3	3	P1P2	0.349727	-8.09728	4	4	P1P2	0.476476	2.71952	1	1	P1P2	0.702172	-2.17039	3.66667	3.66667	P1P2P1P2P1P2
APOA1BP	0.579193	-0.751399	4	4	P1P2	0.542861	-1.28362	4	4	P1P2	0.061475	10.1778	2	2	P1P2	0.171355	4.20633	2	2	P1P2	0.39451	2.71427	3.33333	3.33333	P1P2P1P2P1P2	0.535098	3.34685	5	5	P1P2	0.522294	2.01731	4	4	P1P2	0.00203938	-10.4383	4	4	P1P2	0.152459	-4.09532	4	4	P1P2	0.353144	-1.69139	4.33333	4.33333	P1P2P1P2P1P2	0.855404	3.50299	5	5	P1P2	0.907242	0.320126	3	3	P1P2	0.159961	-6.7338	4	4	P1P2	0.927326	-0.142334	3	3	P1P2	0.640869	-0.970228	4	4	P1P2P1P2P1P2
APOA2	0.152686	7.15631	5	5	P1P2	0.073558	9.9646	4	4	P1P2	0.272511	9.16735	1	1	P1P2	0.107551	6.60685	1	1	P1P2	0.166252	8.76275	3.33333	3.33333	P1P2P1P2P1P2	0.290109	-4.41282	4	4	P1P2	0.873716	0.426862	2	2	P1P2	0.0256849	-9.30312	4	4	P1P2	0.186304	-5.46549	2	2	P1P2	0.396503	-4.42969	3.33333	3.33333	P1P2P1P2P1P2	0.811149	3.33226	5	5	P1P2	0.0254021	9.09316	4	4	P1P2	0.0712335	-10.3137	4	4	P1P2	0.835307	0.179677	4	4	P1P2	0.302595	0.703919	4.33333	4.33333	P1P2P1P2P1P2
APOA4	0.524847	3.64774	4	4	P1P2	0.581501	4.67869	4	4	P1P2	0.758275	-3.38907	4	4	P1P2	0.739463	1.83569	2	2	P1P2	0.621541	1.64579	4	4	P1P2P1P2P1P2	0.4757	-3.07611	4	4	P1P2	0.100084	-8.70934	5	5	P1P2	0.804843	-1.21283	5	5	P1P2	0.592785	-2.58616	4	4	P1P2	0.460209	-4.33276	4.66667	4.66667	P1P2P1P2P1P2	0.704377	-0.0337905	4	4	P1P2	0.13853	-4.94123	5	5	P1P2	0.944162	-2.95824	4	4	P1P2	0.634729	-0.803664	3	3	P1P2	0.59569	-2.64442	4.33333	4.33333	P1P2P1P2P1P2
APOA5	0.732935	-2.31739	4	4	P1P2	0.405748	-1.58068	5	5	P1P2	0.463702	-2.92479	4	4	P1P2	0.285018	-2.34547	3	3	P1P2	0.534128	-2.27429	4.33333	4.33333	P1P2P1P2P1P2	0.741735	1.50789	5	5	P1P2	0.720316	0.362345	5	5	P1P2	0.81866	-2.13923	4	4	P1P2	0.731081	-0.201951	4	4	P1P2	0.760237	-0.0896669	4.66667	4.66667	P1P2P1P2P1P2	0.863654	-2.1291	5	5	P1P2	0.759919	-1.36408	4	4	P1P2	0.283506	-2.60869	5	5	P1P2	0.202068	-1.57775	4	4	P1P2	0.635693	-2.03396	4.66667	4.66667	P1P2P1P2P1P2
APOB	0.828765	1.9338	4	4	P1P2	0.444525	5.6426	5	5	P1P2	0.472418	-3.68274	4	4	P1P2	0.852395	0.412305	4	4	P1P2	0.581903	1.29789	4.33333	4.33333	P1P2P1P2P1P2	0.539007	-1.71626	4	4	P1P2	0.29319	3.66424	3	3	P1P2	0.404486	1.25318	5	5	P1P2	0.307625	3.12215	2	2	P1P2	0.412228	1.06705	4	4	P1P2P1P2P1P2	0.811981	0.225886	4	4	P1P2	0.0656219	9.69256	5	5	P1P2	0.972547	-3.28678	5	5	P1P2	0.255206	2.19812	4	4	P1P2	0.616717	2.21055	4.66667	4.66667	P1P2P1P2P1P2
APOBEC1	0.983543	-1.61475	4	4	P1P2	0.0846244	-7.01114	3	3	P1P2	0.144579	-8.58231	3	3	P1P2	0.00301275	-7.74775	2	2	P1P2	0.404249	-5.73607	3.33333	3.33333	P1P2P1P2P1P2	0.965323	1.90282	4	4	P1P2	0.993344	-1.0698	4	4	P1P2	0.318386	5.18126	4	4	P1P2	0.917783	0.175767	3	3	P1P2	0.759018	2.00476	4	4	P1P2P1P2P1P2	0.885582	0.323044	4	4	P1P2	0.0291873	-7.44989	3	3	P1P2	0.138478	-8.71253	2	2	P1P2	0.00689489	-7.75447	2	2	P1P2	0.351082	-5.27979	3	3	P1P2P1P2P1P2
APOBEC2	0.778415	-0.241952	5	5	P1P2	0.674192	2.58177	4	4	P1P2	0.266622	4.25028	4	4	P1P2	0.386144	3.41956	4	4	P1P2	0.573077	2.1967	4.33333	4.33333	P1P2P1P2P1P2	0.932658	0.911218	5	5	P1P2	0.626764	0.718397	3	3	P1P2	0.935519	-0.807224	5	5	P1P2	0.461515	1.01453	3	3	P1P2	0.831647	0.27413	4.33333	4.33333	P1P2P1P2P1P2	0.967745	0.69368	5	5	P1P2	0.481226	3.21332	4	4	P1P2	0.164327	2.45665	5	5	P1P2	0.110438	4.10642	4	4	P1P2	0.537766	2.12122	4.66667	4.66667	P1P2P1P2P1P2
APOBEC3A	0.444204	-2.24013	5	5	P1P2	0.580648	-1.67893	4	4	P1P2	0.256955	5.14536	4	4	P1P2	0.655556	-0.409031	3	3	P1P2	0.427269	0.408764	4.33333	4.33333	P1P2P1P2P1P2	0.91074	2.22139	5	5	P1P2	0.706621	-2.32837	5	5	P1P2	0.942912	-4.96559	5	5	P1P2	0.591391	-0.309675	5	5	P1P2	0.853424	-1.69086	5	5	P1P2P1P2P1P2	0.3802	0.0805489	5	5	P1P2	0.111114	-5.11313	4	4	P1P2	0.467098	0.646257	5	5	P1P2	0.346511	-2.11385	4	4	P1P2	0.319471	-1.46211	4.66667	4.66667	P1P2P1P2P1P2
APOBEC3A_B	0.444204	-2.24013	5	5	P1P2	0.580648	-1.67893	4	4	P1P2	0.256955	5.14536	4	4	P1P2	0.655556	-0.409031	3	3	P1P2	0.427269	0.408764	4.33333	4.33333	P1P2P1P2P1P2	0.91074	2.22139	5	5	P1P2	0.706621	-2.32837	5	5	P1P2	0.942912	-4.96559	5	5	P1P2	0.591391	-0.309675	5	5	P1P2	0.853424	-1.69086	5	5	P1P2P1P2P1P2	0.3802	0.0805489	5	5	P1P2	0.111114	-5.11313	4	4	P1P2	0.467098	0.646257	5	5	P1P2	0.346511	-2.11385	4	4	P1P2	0.319471	-1.46211	4.66667	4.66667	P1P2P1P2P1P2
APOBEC3B	0.769137	2.55445	5	5	P1P2	0.648908	-1.1928	4	4	P1P2	0.821744	-1.50156	4	4	P1P2	0.746215	-0.59135	3	3	P1P2	0.746596	-0.0466367	4.33333	4.33333	P1P2P1P2P1P2	0.675534	-0.447676	5	5	P1P2	0.130121	-6.7495	5	5	P1P2	0.293668	5.62996	5	5	P1P2	0.879584	-0.188061	5	5	P1P2	0.366441	-0.522403	5	5	P1P2P1P2P1P2	0.848816	1.98369	5	5	P1P2	0.0311555	-8.37739	5	5	P1P2	0.277222	4.87069	5	5	P1P2	0.593711	-0.984295	5	5	P1P2	0.385731	-0.507669	5	5	P1P2P1P2P1P2
APOBEC3C	0.431756	-1.64903	5	5	P1P2	0.662415	2.45001	5	5	P1P2	0.453362	2.943	4	4	P1P2	0.606767	0.289229	4	4	P1P2	0.515844	1.24799	4.66667	4.66667	P1P2P1P2P1P2	0.782951	0.485971	5	5	P1P2	0.610392	-2.33923	5	5	P1P2	0.926394	-3.86854	5	5	P1P2	0.577681	-1.3088	5	5	P1P2	0.773246	-1.90727	5	5	P1P2P1P2P1P2	0.76028	-1.58689	5	5	P1P2	0.45862	-2.268	4	4	P1P2	0.505954	-0.684211	5	5	P1P2	0.37911	-2.08283	4	4	P1P2	0.574951	-1.51303	4.66667	4.66667	P1P2P1P2P1P2
APOBEC3D	0.431756	-1.64903	5	5	P1P2	0.662415	2.45001	5	5	P1P2	0.453362	2.943	4	4	P1P2	0.606767	0.289229	4	4	P1P2	0.515844	1.24799	4.66667	4.66667	P1P2P1P2P1P2	0.782951	0.485971	5	5	P1P2	0.610392	-2.33923	5	5	P1P2	0.926394	-3.86854	5	5	P1P2	0.577681	-1.3088	5	5	P1P2	0.773246	-1.90727	5	5	P1P2P1P2P1P2	0.76028	-1.58689	5	5	P1P2	0.45862	-2.268	4	4	P1P2	0.505954	-0.684211	5	5	P1P2	0.37911	-2.08283	4	4	P1P2	0.574951	-1.51303	4.66667	4.66667	P1P2P1P2P1P2
APOBEC3F	0.876885	2.65054	5	5	P1P2	0.599498	5.77187	5	5	P1P2	0.675493	-2.85111	4	4	P1P2	0.861382	1.18928	4	4	P1P2	0.717292	1.8571	4.66667	4.66667	P1P2P1P2P1P2	0.348805	5.64836	4	4	P1P2	0.909549	-2.87183	5	5	P1P2	0.942042	-3.27034	5	5	P1P2	0.545233	0.551053	4	4	P1P2	0.733465	-0.164604	4.66667	4.66667	P1P2P1P2P1P2	0.247739	9.42451	5	5	P1P2	0.493719	4.13799	5	5	P1P2	0.67344	-3.10136	5	5	P1P2	0.401167	2.67657	5	5	P1P2	0.471633	3.48705	5	5	P1P2P1P2P1P2
APOBEC3G	0.180773	6.7813	4	4	P1P2	0.821137	1.57016	4	4	P1P2	0.597024	2.30518	5	5	P1P2	0.584172	2.7114	4	4	P1P2	0.532978	3.55221	4.33333	4.33333	P1P2P1P2P1P2	0.442457	-3.01578	4	4	P1P2	0.929942	-0.375097	4	4	P1P2	0.950745	-2.017	5	5	P1P2	0.199323	2.34795	3	3	P1P2	0.774381	-1.80263	4.33333	4.33333	P1P2P1P2P1P2	0.729287	2.76588	5	5	P1P2	0.991005	0.504725	4	4	P1P2	0.323225	1.98171	5	5	P1P2	0.166623	2.44898	4	4	P1P2	0.681172	1.75077	4.66667	4.66667	P1P2P1P2P1P2
APOBEC3H	0.468602	-1.20533	2	2	P1P2	0.425556	7.69533	1	1	P1P2	0.893567	-0.488638	2	2	P1P2	0	0	0	0	P1P2	0.595909	2.00046	1.66667	1.66667	P1P2P1P2P1P2	0.0208668	11.3316	2	2	P1P2	0	0	0	0	P1P2	0.709854	1.34423	2	2	P1P2	0	0	0	0	P1P2	0.243573	4.22529	1.33333	1.33333	P1P2P1P2P1P2	0.0335591	10.047	2	2	P1P2	0.291466	8.24584	1	1	P1P2	0.617763	1.30996	1	1	P1P2	0	0	0	0	P1P2	0.314263	6.53425	1.33333	1.33333	P1P2P1P2P1P2
APOBEC4	0.236402	3.47436	5	5	P1P2	0.0887257	9.70103	4	4	P1P2	0.655865	1.32073	4	4	P1P2	0.133205	5.40575	3	3	P1P2	0.326997	4.83204	4.33333	4.33333	P1P2P1P2P1P2	0.297643	-3.27948	4	4	P1P2	0.20309	-5.91485	3	3	P1P2	0.170228	6.16013	3	3	P1P2	0.440062	-1.9978	2	2	P1P2	0.223654	-1.0114	3.33333	3.33333	P1P2P1P2P1P2	0.816996	2.05265	4	4	P1P2	0.528977	3.23284	4	4	P1P2	0.0891854	7.1303	3	3	P1P2	0.186831	4.1369	3	3	P1P2	0.478386	4.13859	3.66667	3.66667	P1P2P1P2P1P2
APOBR	0.665754	3.03871	4	4	P2	0.375473	5.37359	4	4	P1	0.163272	7.20528	5	5	P2	0.206986	3.22274	3	3	P1	0.4015	5.20586	4.33333	4.33333	P2P1P2	0.0713465	7.30991	5	5	P1	0.659701	-0.482024	3	3	P1	0.486665	-3.19611	3	3	P1	0.743325	0.212811	2	2	P1	0.405904	1.21059	3.66667	3.66667	P1P1P1	0.18345	8.01682	5	5	P1	0.258896	3.69529	5	5	P1	0.465717	2.08229	5	5	P2	0.137723	3.1578	5	5	P1	0.302688	4.59813	5	5	P1P1P2
APOC1	0.415879	8.27632	5	5	P1P2	0.546823	4.82552	5	5	P1P2	0.715406	-3.55793	4	4	P1P2	0.425796	1.41594	4	4	P1P2	0.559369	3.1813	4.66667	4.66667	P1P2P1P2P1P2	0.133239	-6.8078	4	4	P1P2	0.712601	-3.55802	5	5	P1P2	0.448987	4.3673	5	5	P1P2	0.865362	-1.26344	4	4	P1P2	0.431609	-1.99951	4.66667	4.66667	P1P2P1P2P1P2	0.61379	0.846822	5	5	P1P2	0.787531	2.84503	5	5	P1P2	0.814911	-0.188345	4	4	P1P2	0.599141	1.06003	4	4	P1P2	0.738744	1.16783	4.66667	4.66667	P1P2P1P2P1P2
APOC2	0.367555	-0.636076	5	5	P1P2	0.245288	-2.41415	3	3	P1P2	0.469991	3.18608	5	5	P1P2	0.752811	-0.243027	3	3	P1P2	0.360945	0.0452849	4.33333	4.33333	P1P2P1P2P1P2	0.367102	4.10743	5	5	P1P2	0.863953	-0.288101	4	4	P1P2	0.977759	4.11738	5	5	P1P2	0.555096	2.11898	4	4	P1P2	0.736271	2.64557	4.66667	4.66667	P1P2P1P2P1P2	0.960183	2.00264	4	4	P1P2	0.57336	-2.23185	4	4	P1P2	0.245894	4.06316	4	4	P1P2	0.491892	1.43442	2	2	P1P2	0.593146	1.27799	4	4	P1P2P1P2P1P2
APOC3	0.793814	1.83158	5	5	P1P2	0.488969	2.5525	4	4	P1P2	0.433961	3.17867	3	3	P1P2	0.58349	1.70299	2	2	P1P2	0.572248	2.52091	4	4	P1P2P1P2P1P2	0.957289	0.545411	4	4	P1P2	0.610046	-2.45936	3	3	P1P2	0.184966	-8.74839	5	5	P1P2	0.338838	-2.59126	2	2	P1P2	0.5841	-3.55411	4	4	P1P2P1P2P1P2	0.930264	1.94757	4	4	P1P2	0.874739	1.44565	3	3	P1P2	0.61361	-5.2796	5	5	P1P2	0.480729	-1.31251	2	2	P1P2	0.806204	-0.628796	4	4	P1P2P1P2P1P2
APOC4	0.240886	6.81562	4	4	P1P2	0.94191	1.99857	4	4	P1P2	0.573845	-3.06572	3	3	P1P2	0.81815	-0.288597	2	2	P1P2	0.585547	1.91616	3.66667	3.66667	P1P2P1P2P1P2	0.973293	-0.113081	3	3	P1P2	0.531321	3.99214	5	5	P1P2	0.626989	-5.61282	5	5	P1P2	0.942409	-0.325115	3	3	P1P2	0.710534	-0.57792	4.33333	4.33333	P1P2P1P2P1P2	0.318637	3.58548	5	5	P1P2	0.518146	3.84512	5	5	P1P2	0.372422	-8.61516	5	5	P1P2	0.950366	0.215087	5	5	P1P2	0.403069	-0.394852	5	5	P1P2P1P2P1P2
APOD	0.71178	3.55544	2	2	P1P2	0.416246	-2.77995	3	3	P1P2	0.863424	0.276874	2	2	P1P2	0.647597	2.4517	1	1	P1P2	0.663817	0.35079	2.33333	2.33333	P1P2P1P2P1P2	0.0687232	-6.97024	3	3	P1P2	0.967047	3.47542	5	5	P1P2	0.859215	-0.388034	2	2	P1P2	0.797802	0.591751	1	1	P1P2	0.631662	-1.29428	3.33333	3.33333	P1P2P1P2P1P2	0.15883	-4.13148	4	4	P1P2	0.586766	-2.7236	4	4	P1P2	0.799547	0.639497	1	1	P1P2	0.434434	2.92021	1	1	P1P2	0.515048	-2.07186	3	3	P1P2P1P2P1P2
APOE	0.751074	2.38349	3	3	P1P2	0.507936	-0.790883	4	4	P1P2	0	0	0	0	P1P2	0	0	0	0	P1P2	0.41967	0.530868	2.33333	2.33333	P1P2P1P2P1P2	0.989548	-0.308627	3	3	P1P2	0.757568	0.570367	4	4	P1P2	0.0537784	-9.37193	2	2	P1P2	0.290805	-2.80432	2	2	P1P2	0.600298	-3.03673	3	3	P1P2P1P2P1P2	0.95942	1.99552	3	3	P1P2	0.882744	-3.63153	5	5	P1P2	0.133092	-8.98487	2	2	P1P2	0.214583	-3.36376	2	2	P1P2	0.658418	-3.54029	3.33333	3.33333	P1P2P1P2P1P2
APOF	0.0911071	-6.30749	3	3	P1P2	0.803745	-1.0226	4	4	P1P2	0.0203014	-11.3186	2	2	P1P2	0	0	0	0	P1P2	0.305051	-6.21623	3	3	P1P2P1P2P1P2	0.708878	-0.637994	3	3	P1P2	0.610046	2.71836	3	3	P1P2	0.380287	-2.67609	5	5	P1P2	0.457722	-1.89552	2	2	P1P2	0.566404	-0.198573	3.66667	3.66667	P1P2P1P2P1P2	0.0764988	-7.02404	3	3	P1P2	0.420701	3.09102	4	4	P1P2	0.00720278	-10.6902	3	3	P1P2	0.0365165	-5.14533	2	2	P1P2	0.168134	-4.8744	3.33333	3.33333	P1P2P1P2P1P2
APOH	0.185817	3.90819	4	4	P1	0.620565	6.04917	1	1	P1	0.167846	-6.65032	2	2	P2	0	0	0	0	P1	0.324742	1.10235	2.33333	2.33333	P1P1P2	0.357761	7.61296	1	1	P1	0.0463991	-9.72224	2	2	P1	0.172961	6.05757	2	2	P1	0.118681	-6.30164	1	1	P2	0.192374	1.3161	1.66667	1.66667	P1P1P1	0.0243843	9.20458	3	3	P1	0.243945	-4.32947	3	3	P2	0.324058	-4.06881	3	3	P2	0	0	0	0	P1	0.197463	0.268769	3	3	P1P2P2
APOL1	0.654228	5.20147	5	5	P1P2	0.999426	-0.140054	3	3	P1P2	0.224012	-6.18612	3	3	P1P2	0.116021	-2.72626	3	3	P1P2	0.625888	-0.3749	3.66667	3.66667	P1P2P1P2P1P2	0.0194027	9.7557	3	3	P1P2	0.0425527	10.2675	2	2	P1P2	0.0383812	11.522	4	4	P1P2	1.93001e-05	10.8452	2	2	P1P2	0.0334455	10.5151	3	3	P1P2P1P2P1P2	0.0127458	9.32283	5	5	P1P2	0.0360109	9.81865	2	2	P1P2	0.506441	1.79421	2	2	P1P2	0	0	0	0	P1P2	0.185066	6.97856	3	3	P1P2P1P2P1P2
APOL2	0.771957	2.90439	5	5	P1P2	0.772972	2.38801	3	3	P1P2	0.205215	-6.32884	3	3	P1P2	0.00686499	-8.62428	1	1	P1P2	0.583381	-0.345479	3.66667	3.66667	P1P2P1P2P1P2	0.761843	2.52679	4	4	P1P2	0.0239282	-10.1914	4	4	P1P2	0.471566	-5.60519	5	5	P1P2	0.405522	-3.51764	4	4	P1P2	0.419112	-4.42326	4.33333	4.33333	P1P2P1P2P1P2	0.484963	4.72105	4	4	P1P2	0.132419	-3.17598	5	5	P1P2	0.0580884	-9.68622	5	5	P1P2	0.333422	-2.56794	4	4	P1P2	0.225157	-2.71371	4.66667	4.66667	P1P2P1P2P1P2
APOL3	0.535659	-3.22134	4	4	P1P2	0.47963	-1.75856	4	4	P1P2	0.626364	3.43769	4	4	P1P2	0.812753	1.34627	3	3	P1P2	0.547218	-0.51407	4	4	P1P2P1P2P1P2	0.659142	4.25688	5	5	P1P2	0.52644	-5.58985	5	5	P1P2	0.710498	0.48362	2	2	P1P2	0.813066	0.484602	2	2	P1P2	0.632027	-0.283117	4	4	P1P2P1P2P1P2	0.913474	0.681394	4	4	P1P2	0.0993776	-7.59656	5	5	P1P2	0.516971	3.24105	4	4	P1P2	0.892994	-0.567078	3	3	P1P2	0.509941	-1.22471	4.33333	4.33333	P1P2P1P2P1P2
APOL4	0.548737	-1.43631	2	2	P1P2	0.747664	3.48286	2	2	P1P2	0.0203014	11.1861	2	2	P1P2	0.775744	1.93569	1	1	P1P2	0.438901	4.41087	2	2	P1P2P1P2P1P2	0.371123	2.73988	2	2	P1P2	0.0628287	-8.86612	4	4	P1P2	0.110407	-8.69013	2	2	P1P2	0.534066	-2.68056	1	1	P1P2	0.181453	-4.93879	2.66667	2.66667	P1P2P1P2P1P2	0.954265	1.22423	2	2	P1P2	0.095794	-7.70191	4	4	P1P2	0.250438	2.24163	2	2	P1P2	0.786787	-0.868116	1	1	P1P2	0.433499	-1.41202	2.66667	2.66667	P1P2P1P2P1P2
APOL5	0.298806	-3.71381	4	4	ENST00000249044.2	0.817365	2.26195	3	3	ENST00000249044.2	0.442693	3.00891	3	3	ENST00000249044.2	0.757267	-0.658587	2	2	ENST00000249044.2	0.519622	0.519018	3.33333	3.33333	ENST00000249044.2ENST00000249044.2ENST00000249044.2	0.32559	2.88157	5	5	ENST00000249044.2	0.254667	-5.93942	4	4	ENST00000249044.2	0.488437	1.4162	3	3	ENST00000249044.2	0.264199	2.07931	2	2	ENST00000249044.2	0.356231	-0.547219	4	4	ENST00000249044.2ENST00000249044.2ENST00000249044.2	0.559742	3.26543	4	4	ENST00000249044.2	0.320104	-3.32995	5	5	ENST00000249044.2	0.227152	4.17034	3	3	ENST00000249044.2	0.113682	3.68873	2	2	ENST00000249044.2	0.368999	1.36861	4	4	ENST00000249044.2ENST00000249044.2ENST00000249044.2
APOL6	0.410165	-2.79517	5	5	P1P2	0.844464	-3.19639	4	4	P1P2	0.386422	-4.99718	2	2	P1P2	0.702567	-0.368054	2	2	P1P2	0.547017	-3.66291	3.66667	3.66667	P1P2P1P2P1P2	0.196701	6.65687	4	4	P1P2	0.313372	-6.36291	4	4	P1P2	0.908915	-1.85095	3	3	P1P2	0.244267	-3.04488	2	2	P1P2	0.472996	-0.518996	3.66667	3.66667	P1P2P1P2P1P2	0.60239	3.52222	4	4	P1P2	0.164087	-6.26164	4	4	P1P2	0.356902	-5.51287	3	3	P1P2	0.157879	-4.07314	3	3	P1P2	0.37446	-2.75076	3.66667	3.66667	P1P2P1P2P1P2
APOLD1	0.332001	2.75711	5	5	P1P2	0.527142	-0.89722	3	3	P1P2	0.707256	2.82017	5	5	P1P2	0.836309	0.348644	3	3	P1P2	0.522133	1.56002	4.33333	4.33333	P1P2P1P2P1P2	0.476074	-2.24172	5	5	P1P2	0.570948	2.8943	4	4	P1P2	0.617426	-1.24738	4	4	P1P2	0.746306	0.85636	4	4	P1P2	0.554816	-0.198269	4.33333	4.33333	P1P2P1P2P1P2	0.846776	0.32556	4	4	P1P2	0.942763	1.68925	4	4	P1P2	0.382177	2.07832	5	5	P1P2	0.866228	-0.754658	3	3	P1P2	0.723905	1.36437	4.33333	4.33333	P1P2P1P2P1P2
APOM	0.0777005	-7.92693	5	5	P1P2	0.638757	4.6169	5	5	P1P2	0.328733	-9.20311	5	5	P1P2	0.161851	-5.11191	5	5	P1P2	0.348397	-4.17105	5	5	P1P2P1P2P1P2	0.0531179	8.41437	5	5	P1P2	0.886205	-1.7222	4	4	P1P2	0.980375	-0.99896	5	5	P1P2	0.370433	1.67694	4	4	P1P2	0.639899	1.89773	4.66667	4.66667	P1P2P1P2P1P2	0.328266	3.5007	3	3	P1P2	0.721446	3.23633	5	5	P1P2	0.212676	-9.14681	5	5	P1P2	0.558133	1.49427	3	3	P1P2	0.420796	-0.80326	4.33333	4.33333	P1P2P1P2P1P2
APOO	0.111178	6.36706	3	3	P1P2	0.808566	3.85387	4	4	P1P2	0.49535	-3.96734	5	5	P1P2	0.453521	2.30407	3	3	P1P2	0.471698	2.08453	4	4	P1P2P1P2P1P2	0.189198	-5.71049	3	3	P1P2	0.562124	-2.87078	3	3	P1P2	0.0823442	11.6543	5	5	P1P2	0.845066	-0.922789	2	2	P1P2	0.277889	1.02434	3.66667	3.66667	P1P2P1P2P1P2	0.818102	0.579378	3	3	P1P2	0.955152	1.57801	5	5	P1P2	0.355939	4.3336	4	4	P1P2	0.51604	2.83252	2	2	P1P2	0.709731	2.16366	4	4	P1P2P1P2P1P2
APOOL	0.593124	-1.74399	5	5	P1P2	0.107908	-2.67991	5	5	P1P2	0.115512	6.82089	3	3	P1P2	0.559726	2.16491	3	3	P1P2	0.272181	0.798995	4.33333	4.33333	P1P2P1P2P1P2	0.706805	1.94964	4	4	P1P2	0.174969	8.66874	5	5	P1P2	0.0182005	-9.78969	5	5	P1P2	0.68199	-1.24885	4	4	P1P2	0.299992	0.276228	4.66667	4.66667	P1P2P1P2P1P2	0.724978	-0.0615036	4	4	P1P2	0.624725	0.941819	5	5	P1P2	0.4098	-5.24735	5	5	P1P2	0.840525	0.820934	4	4	P1P2	0.586501	-1.45568	4.66667	4.66667	P1P2P1P2P1P2
APOPT1	0.750042	1.94707	3	3	P1P2	0.869142	0.480806	3	3	P1P2	0.187043	-6.44749	3	3	P1P2	0.819222	1.66706	1	1	P1P2	0.602076	-1.33987	3	3	P1P2P1P2P1P2	0.614003	1.18332	3	3	P1P2	0.852866	-1.75509	4	4	P1P2	0.829898	4.04175	5	5	P1P2	0.662392	-1.35716	3	3	P1P2	0.765589	1.15666	4	4	P1P2P1P2P1P2	0.566462	3.05089	3	3	P1P2	0.656941	-1.46187	3	3	P1P2	0.1546	-6.34808	3	3	P1P2	0.43208	-1.52482	2	2	P1P2	0.459334	-1.58636	3	3	P1P2P1P2P1P2
APP	0.44924	-3.21717	5	5	P1P2	0.946656	0.659746	3	3	P1P2	0.661674	-2.6523	3	3	P1P2	0.974828	0.320569	1	1	P1P2	0.685857	-1.73657	3.66667	3.66667	P1P2P1P2P1P2	0.629805	2.76588	4	4	P1P2	0.678098	2.02654	2	2	P1P2	0.620012	-4.67876	4	4	P1P2	0.808791	-1.40099	1	1	P1P2	0.642638	0.0378866	3.33333	3.33333	P1P2P1P2P1P2	0.7856	2.14388	5	5	P1P2	0.942083	0.372176	3	3	P1P2	0.386185	-2.52054	5	5	P1P2	0.391799	-1.62129	3	3	P1P2	0.704622	-0.00149497	4.33333	4.33333	P1P2P1P2P1P2
APPBP2	0.490883	-3.07588	3	3	P1P2	0.948947	1.50122	3	3	P1P2	0.835394	1.71723	5	5	P1P2	0.020595	-7.72347	1	1	P1P2	0.758408	0.0475221	3.66667	3.66667	P1P2P1P2P1P2	0.629805	-2.33752	4	4	P1P2	0.730877	0.533019	3	3	P1P2	0.801598	-1.11457	4	4	P1P2	0.704086	0.180563	3	3	P1P2	0.72076	-0.973024	3.66667	3.66667	P1P2P1P2P1P2	0.100916	-4.29816	4	4	P1P2	0.896607	1.30483	4	4	P1P2	0.465027	0.743858	5	5	P1P2	0.320988	-2.49703	3	3	P1P2	0.487517	-0.749823	4.33333	4.33333	P1P2P1P2P1P2
APPL1	0.466474	-0.776982	5	5	P1P2	0.847389	2.00329	4	4	P1P2	0.787113	-3.37172	5	5	P1P2	0.405707	1.74013	4	4	P1P2	0.700326	-0.715137	4.66667	4.66667	P1P2P1P2P1P2	0.454047	1.41895	5	5	P1P2	0.355098	2.80697	4	4	P1P2	0.996947	-3.42154	5	5	P1P2	0.921872	-1.02613	4	4	P1P2	0.602031	0.268125	4.66667	4.66667	P1P2P1P2P1P2	0.699586	1.28019	4	4	P1P2	0.24943	4.77464	4	4	P1P2	0.710053	-4.2571	5	5	P1P2	0.311433	2.18846	4	4	P1P2	0.553023	0.599242	4.33333	4.33333	P1P2P1P2P1P2
APPL2	0.579347	3.43019	5	5	P1P2	0.180486	-1.71078	5	5	P1P2	0.228542	-5.75275	2	2	P1P2	0.527263	-1.51536	2	2	P1P2	0.329458	-1.34444	4	4	P1P2P1P2P1P2	0.78112	-0.200535	4	4	P1P2	0.0415978	10.0217	4	4	P1P2	0.747962	-0.770021	3	3	P1P2	0.225117	3.02223	2	2	P1P2	0.52356	3.01706	3.66667	3.66667	P1P2P1P2P1P2	0.549041	2.90425	5	5	P1P2	0.149667	8.90841	4	4	P1P2	0.477758	-4.93566	3	3	P1P2	0.52036	1.39376	2	2	P1P2	0.392155	2.29233	4	4	P1P2P1P2P1P2
APRT	0.168384	7.64059	5	5	P1P2	0.652497	-1.17796	4	4	P1P2	0.40837	-3.53821	3	3	P1P2	0.271901	-2.09749	2	2	P1P2	0.40975	0.974805	4	4	P1P2P1P2P1P2	0.824289	0.760805	2	2	P1P2	0.965218	-2.18575	5	5	P1P2	0.72885	-0.213443	4	4	P1P2	0.286086	2.30587	2	2	P1P2	0.839452	-0.546128	3.66667	3.66667	P1P2P1P2P1P2	0.154234	8.28293	5	5	P1P2	0.916354	-2.26848	4	4	P1P2	0.650969	-3.84385	4	4	P1P2	0.79256	-0.362747	3	3	P1P2	0.573852	0.723533	4.33333	4.33333	P1P2P1P2P1P2
APTX	0.265094	-1.88894	4	4	P1	0.00917218	-10.9008	5	5	P1	0.0700297	9.82796	2	2	P2	0	0	0	0	P2	0.114765	-0.987256	3.66667	3.66667	P1P1P2	0.175596	-4.26885	3	3	P2	0.0131644	10.0004	5	5	P1	0.0971359	5.32498	3	3	P1	0.00752705	-7.40251	2	2	P2	0.0952987	3.68552	3.66667	3.66667	P2P1P1	0.407922	-1.74149	4	4	P2	0.38729	-3.98392	4	4	P2	0.780126	-0.429602	3	3	P1	0.0408448	-5.81581	2	2	P2	0.525112	-2.05167	3.66667	3.66667	P2P2P1
AQP1	0.338077	-6.10914	5	5	ENST00000509504.1	0.0658676	-10.5191	5	5	ENST00000509504.1	0.795928	0.396809	3	3	ENST00000509504.1	0.0242943	-4.06089	3	3	ENST00000509504.1	0.399957	-5.41049	4.33333	4.33333	ENST00000509504.1ENST00000509504.1ENST00000509504.1	0.748557	2.9739	5	5	ENST00000509504.1	0.0527736	7.90896	4	4	ENST00000509504.1	0.358141	-3.47043	5	5	ENST00000509504.1	0.0924613	2.6771	4	4	ENST00000509504.1	0.38649	2.47081	4.66667	4.66667	ENST00000509504.1ENST00000509504.1ENST00000509504.1	0.454654	-3.1789	4	4	ENST00000509504.1	0.867577	2.2426	4	4	ENST00000509504.1	0.62995	-3.02976	5	5	ENST00000509504.1	0.264848	-2.55195	4	4	ENST00000509504.1	0.650727	-1.32202	4.33333	4.33333	ENST00000509504.1ENST00000509504.1ENST00000509504.1
AQP10	0.0226205	9.29884	3	3	P1P2	0.232501	-1.77189	4	4	P1P2	0.0887172	7.48148	4	4	P1P2	0.881386	0.998563	2	2	P1P2	0.114613	5.00281	3.66667	3.66667	P1P2P1P2P1P2	0.390292	-7.21958	1	1	P1P2	0.348763	1.81091	3	3	P1P2	0.604264	1.24793	2	2	P1P2	0.958242	-0.422163	1	1	P1P2	0.447773	-1.38692	2	2	P1P2P1P2P1P2	0.0955354	6.56717	3	3	P1P2	0.927663	-0.0281004	4	4	P1P2	0.0395034	8.88292	4	4	P1P2	0.814418	0.471643	2	2	P1P2	0.354234	5.14066	3.66667	3.66667	P1P2P1P2P1P2
AQP11	0.410337	3.65096	4	4	P1P2	0.416346	-3.41817	4	4	P1P2	0.0142335	10.0535	4	4	P1P2	0.0521546	4.43189	3	3	P1P2	0.280306	3.42878	4	4	P1P2P1P2P1P2	0.477947	-1.51013	3	3	P1P2	0.859918	-1.1955	4	4	P1P2	0.222798	-7.94716	2	2	P1P2	0.279121	-4.72468	1	1	P1P2	0.520221	-3.55093	3	3	P1P2P1P2P1P2	0.786574	0.890022	4	4	P1P2	0.124771	-4.54148	4	4	P1P2	0.0397459	7.14416	4	4	P1P2	0.455143	1.42676	3	3	P1P2	0.31703	1.16424	4	4	P1P2P1P2P1P2
AQP12A	0.70999	4.47351	4	4	P1P2	0.522921	3.05338	3	3	P1P2	0.654546	-0.906124	3	3	P1P2	0.78032	1.90493	1	1	P1P2	0.629152	2.20692	3.33333	3.33333	P1P2P1P2P1P2	0.0509472	10.1128	2	2	P1P2	0.942801	-0.351842	2	2	P1P2	0.390864	1.98528	3	3	P1P2	0.782418	-1.63827	1	1	P1P2	0.461537	3.91542	2.33333	2.33333	P1P2P1P2P1P2	0.0441357	8.7009	4	4	P1P2	0.322982	3.84059	3	3	P1P2	0.548603	0.824383	3	3	P1P2	0.153818	4.95976	2	2	P1P2	0.30524	4.45529	3.33333	3.33333	P1P2P1P2P1P2
AQP12B	0.166001	-9.63297	1	1	P1P2	0.101052	10.4179	1	1	P1P2	0.509929	-7.44628	1	1	P1P2	0	0	0	0	P1P2	0.258994	-2.22044	1	1	P1P2P1P2P1P2	0.792046	0.751064	1	1	P1P2	0.138133	-9.89366	1	1	P1P2	0.767994	-1.78768	1	1	P1P2	0	0	0	0	P1P2	0.566058	-3.64342	1	1	P1P2P1P2P1P2	0.188243	-8.96125	1	1	P1P2	0.838096	0.488977	1	1	P1P2	0.208742	-9.48047	1	1	P1P2	0	0	0	0	P1P2	0.411694	-5.98425	1	1	P1P2P1P2P1P2
AQP2	0.563968	2.93652	4	4	P1P2	0.116461	8.10439	5	5	P1P2	0.986244	-0.16554	3	3	P1P2	0.676296	1.77616	3	3	P1P2	0.555558	3.62512	4	4	P1P2P1P2P1P2	0.0767508	-6.78235	4	4	P1P2	0.704286	0.260621	3	3	P1P2	0.198437	4.44074	3	3	P1P2	0.913017	-0.569316	2	2	P1P2	0.326491	-0.693662	3.33333	3.33333	P1P2P1P2P1P2	0.219843	-3.92583	4	4	P1P2	0.071754	7.56376	5	5	P1P2	0.240899	4.02008	3	3	P1P2	0.576605	1.28484	3	3	P1P2	0.177499	2.55267	4	4	P1P2P1P2P1P2
AQP3	0.092207	8.85033	2	2	P1	0.587764	3.92772	2	2	P2	0.0219894	11.0787	2	2	P1	0.0297483	9.36836	1	1	P1	0.233987	7.95226	2	2	P1P2P1	0	0	0	0	P1	0.0933304	11.533	1	1	P1	0.0704177	-9.12252	2	2	P1	0	0	0	0	P1	0.0545827	0.803502	1	1	P1P1P1	0.0209537	-7.97825	4	4	P2	0.0703552	9.02398	2	2	P1	0.144784	-6.86168	4	4	P2	0.0243372	-5.9704	4	4	P2	0.0786975	-1.93865	3.33333	3.33333	P2P1P2
AQP4	0.715205	-0.68569	3	3	P1P2	0.648607	3.71663	2	2	P1P2	0.0609184	9.96839	2	2	P1P2	0.787185	1.83776	1	1	P1P2	0.47491	4.33311	2.33333	2.33333	P1P2P1P2P1P2	0.259321	5.37463	2	2	P1P2	0.478159	2.23861	1	1	P1P2	0.0173484	-9.40247	3	3	P1P2	0.692308	-2.14882	1	1	P1P2	0.251609	-0.596411	2	2	P1P2P1P2P1P2	0.823078	1.78795	2	2	P1P2	0.304426	4.80089	2	2	P1P2	0.544723	-3.08695	3	3	P1P2	0.884885	-0.434309	1	1	P1P2	0.557409	1.1673	2.33333	2.33333	P1P2P1P2P1P2
AQP5	0.580429	-0.929995	3	3	P1P2	0.772115	2.57626	4	4	P1P2	0.13545	10.5583	1	1	P1P2	0	0	0	0	P1P2	0.495998	4.0682	2.66667	2.66667	P1P2P1P2P1P2	0.163745	-4.36371	5	5	P1P2	0.921785	-0.0717432	4	4	P1P2	0.0843202	-8.9865	2	2	P1P2	0.158242	-5.92146	1	1	P1P2	0.38995	-4.47399	3.66667	3.66667	P1P2P1P2P1P2	0.0413814	-10.3569	5	5	P1P2	0.64221	2.78002	4	4	P1P2	0.612625	-4.07487	2	2	P1P2	0.402402	-3.02631	1	1	P1P2	0.432072	-3.88392	3.66667	3.66667	P1P2P1P2P1P2
AQP6	0.272235	-4.36228	4	4	P1P2	0.582356	2.23937	4	4	P1P2	0.68324	2.34156	3	3	P1P2	0.661026	1.72609	2	2	P1P2	0.51261	0.0728827	3.66667	3.66667	P1P2P1P2P1P2	0.952832	0.0129727	5	5	P1P2	0.136803	-8.51748	5	5	P1P2	0.129326	6.61682	2	2	P1P2	0.824994	-0.128454	2	2	P1P2	0.40632	-0.629227	4	4	P1P2P1P2P1P2	0.187988	-3.62298	5	5	P1P2	0.232583	-6.35306	5	5	P1P2	0.0404781	7.25815	3	3	P1P2	0.319042	1.79993	3	3	P1P2	0.153683	-0.905962	4.33333	4.33333	P1P2P1P2P1P2
AQP7	0.711746	1.50322	4	4	P1P2	0.611737	1.68325	4	4	P1P2	0	0	0	0	P1P2	0	0	0	0	P1P2	0.441161	1.06215	2.66667	2.66667	P1P2P1P2P1P2	0.364117	-2.28861	5	5	P1P2	0.621518	-2.82978	3	3	P1P2	0.0845803	-10.9744	1	1	P1P2	0.0373626	-9.00329	1	1	P1P2	0.356739	-5.36427	3	3	P1P2P1P2P1P2	0.103132	-5.45437	4	4	P1P2	0.423445	-3.16267	4	4	P1P2	0.0864618	-11.4567	1	1	P1P2	0.212212	-4.51955	1	1	P1P2	0.204346	-6.69124	3	3	P1P2P1P2P1P2
AQP8	0.420119	-1.83231	5	5	P1P2	0.511475	2.42013	5	5	P1P2	0.430358	-4.42266	5	5	P1P2	0.489594	-0.403332	5	5	P1P2	0.453984	-1.27828	5	5	P1P2P1P2P1P2	0.132265	6.73282	4	4	P1P2	0.718647	0.853799	3	3	P1P2	0.0592784	7.76951	4	4	P1P2	0.182669	3.07342	3	3	P1P2	0.303397	5.11871	3.66667	3.66667	P1P2P1P2P1P2	0.402619	4.87518	4	4	P1P2	0.274426	3.54379	5	5	P1P2	0.243845	3.77439	4	4	P1P2	0.386297	3.02722	3	3	P1P2	0.306963	4.06445	4.33333	4.33333	P1P2P1P2P1P2
AQP9	0.939226	2.13023	3	3	P1P2	0.0666163	-7.28658	2	2	P1P2	0.752866	-0.887991	2	2	P1P2	0.135011	-5.07056	1	1	P1P2	0.586236	-2.01478	2.33333	2.33333	P1P2P1P2P1P2	0.0692499	-9.87657	5	5	P1P2	0.409558	4.57708	2	2	P1P2	0.846999	-1.76522	2	2	P1P2	0.189011	4.16385	1	1	P1P2	0.441936	-2.3549	3	3	P1P2P1P2P1P2	0.0472534	-7.46529	5	5	P1P2	0.0934633	-11.0603	1	1	P1P2	0.953713	-2.91161	2	2	P1P2	0	0	0	0	P1P2	0.36481	-7.14573	2.66667	2.66667	P1P2P1P2P1P2
AQPEP	0.661088	-0.744676	5	5	P1P2	0.367473	-2.59277	4	4	P1P2	0.118746	9.91675	4	4	P1P2	0.840443	0.558821	4	4	P1P2	0.382436	2.1931	4.33333	4.33333	P1P2P1P2P1P2	0.26977	6.21591	5	5	P1P2	0.247774	2.64319	4	4	P1P2	0.175667	-9.02754	4	4	P1P2	0.993414	-0.337549	3	3	P1P2	0.231071	-0.0561488	4.33333	4.33333	P1P2P1P2P1P2	0.341061	4.52094	4	4	P1P2	0.580651	1.31534	3	3	P1P2	0.971309	0.0173566	4	4	P1P2	0.832833	0.636096	1	1	P1P2	0.631007	1.95121	3.66667	3.66667	P1P2P1P2P1P2
AQR	0.313046	3.41721	3	3	P1P2	0.135465	-5.41022	4	4	P1P2	0.0900701	8.46539	2	2	P1P2	0.21968	5.52209	1	1	P1P2	0.179527	2.15746	3	3	P1P2P1P2P1P2	0.421053	-2.27126	4	4	P1P2	0.117521	9.58754	5	5	P1P2	0.00316393	-10.6407	5	5	P1P2	0.372448	-3.58156	4	4	P1P2	0.180579	-1.10815	4.66667	4.66667	P1P2P1P2P1P2	0.76066	-0.980352	3	3	P1P2	0.7518	3.95127	4	4	P1P2	0.125595	-10.6513	5	5	P1P2	0.44918	-1.63673	3	3	P1P2	0.546018	-2.56013	4	4	P1P2P1P2P1P2
AR	0.120807	6.23489	3	3	P1P2	0.897534	0.226561	3	3	P1P2	0.178415	6.33962	3	3	P1P2	0.87643	-0.0669731	1	1	P1P2	0.398919	4.26702	3	3	P1P2P1P2P1P2	0.126066	-8.80753	4	4	P1P2	0.431152	-4.39599	5	5	P1P2	0.401875	-4.72148	3	3	P1P2	0.469483	-2.77012	3	3	P1P2	0.319698	-5.975	4	4	P1P2P1P2P1P2	0.594014	-3.16169	5	5	P1P2	0.462586	-4.70984	4	4	P1P2	0.404793	1.36337	3	3	P1P2	0.780468	-1.62307	2	2	P1P2	0.487131	-2.16939	4	4	P1P2P1P2P1P2
ARAF	0.492351	-2.61524	4	4	P1P2	0.422444	-1.68319	4	4	P1P2	0.938713	-2.74045	5	5	P1P2	0.146655	-2.37127	3	3	P1P2	0.617836	-2.34629	4.33333	4.33333	P1P2P1P2P1P2	0.503814	2.9374	4	4	P1P2	0.521459	1.40537	4	4	P1P2	0.256672	3.52903	5	5	P1P2	0.127617	2.95907	3	3	P1P2	0.427315	2.62393	4.33333	4.33333	P1P2P1P2P1P2	0.840342	0.242816	4	4	P1P2	0.633334	-0.893315	3	3	P1P2	0.277798	1.72916	3	3	P1P2	0.726727	1.07818	1	1	P1P2	0.583825	0.359553	3.33333	3.33333	P1P2P1P2P1P2
ARAP1	0.437954	-3.3176	5	5	P2	0.246685	-3.89665	4	4	P1	0.109169	10.4631	5	5	P1	0.661026	-1.51446	2	2	P2	0.264603	1.08296	4.66667	4.66667	P2P1P1	0.0879392	-7.12915	5	5	P1	0.534044	2.66621	4	4	P1	0.506578	-2.97627	5	5	P1	0.523077	1.93645	1	1	P2	0.376187	-2.47974	4.66667	4.66667	P1P1P1	0.0893447	-5.42092	5	5	P1	0.508787	-1.98623	3	3	P2	0.266498	2.27124	4	4	P1	0.760558	-0.428465	3	3	P1	0.28821	-1.71197	4	4	P1P2P1
ARAP2	0.402343	-4.00512	4	4	P1P2	0.0374494	-5.93788	4	4	P1P2	0.112506	-6.905	3	3	P1P2	0.010404	-5.49887	3	3	P1P2	0.184099	-5.616	3.66667	3.66667	P1P2P1P2P1P2	0.904043	-2.83181	5	5	P1P2	0.0628287	6.78238	4	4	P1P2	0.39237	1.45433	4	4	P1P2	0.0769419	5.00705	4	4	P1P2	0.453081	1.80163	4.33333	4.33333	P1P2P1P2P1P2	0.212665	-3.99882	3	3	P1P2	0.932269	0.572294	3	3	P1P2	0.516068	-4.85332	3	3	P1P2	0.324324	-3.49031	1	1	P1P2	0.553668	-2.75995	3	3	P1P2P1P2P1P2
ARAP3	0.44389	-3.13343	5	5	P1P2	0.57762	-3.93103	5	5	P1P2	0.174735	-6.52287	3	3	P1P2	0.128912	-2.85111	3	3	P1P2	0.398749	-4.52911	4.33333	4.33333	P1P2P1P2P1P2	0.250716	3.38807	4	4	P1P2	0.818472	-2.10127	5	5	P1P2	0.288802	1.99804	4	4	P1P2	0.285365	1.55668	4	4	P1P2	0.452663	1.09495	4.33333	4.33333	P1P2P1P2P1P2	0.410547	4.70417	3	3	P1P2	0.393005	-3.53366	5	5	P1P2	0.607358	-4.63403	3	3	P1P2	0.681305	-1.7109	2	2	P1P2	0.470303	-1.15451	3.66667	3.66667	P1P2P1P2P1P2
ARC	0.373839	-0.929693	4	4	P1P2	0.527283	7.12197	4	4	P1P2	0.50446	3.09528	3	3	P1P2	0.619379	0.996118	3	3	P1P2	0.468527	3.09585	3.66667	3.66667	P1P2P1P2P1P2	0.642104	-1.61488	5	5	P1P2	0.668815	-1.50971	2	2	P1P2	0.109591	-8.80274	5	5	P1P2	0.949045	-0.134789	2	2	P1P2	0.473503	-3.97578	4	4	P1P2P1P2P1P2	0.200433	-2.36012	5	5	P1P2	0.291147	6.95686	4	4	P1P2	0.212262	-9.05885	5	5	P1P2	0.893057	-0.248851	4	4	P1P2	0.234614	-1.48737	4.66667	4.66667	P1P2P1P2P1P2
ARCN1	0.407662	3.62951	4	4	P1P2	0.718213	-4.4438	5	5	P1P2	0.370609	4.31842	5	5	P1P2	0.212485	2.70707	4	4	P1P2	0.498828	1.16804	4.66667	4.66667	P1P2P1P2P1P2	0.169443	-4.35793	5	5	P1P2	0.885033	-3.86036	5	5	P1P2	0.981247	-2.55468	5	5	P1P2	0.21209	-3.48787	5	5	P1P2	0.678574	-3.59099	5	5	P1P2P1P2P1P2	0.391419	-1.82834	5	5	P1P2	0.344437	-4.68889	5	5	P1P2	0.479359	-0.785015	4	4	P1P2	0.652559	-2.52545	4	4	P1P2	0.405072	-2.43408	4.66667	4.66667	P1P2P1P2P1P2
AREG	0.128242	7.2879	4	4	P1P2	0.194519	-3.86598	4	4	P1P2	0.015966	-10.5509	3	3	P1P2	0.149387	-2.7817	2	2	P1P2	0.112909	-2.37632	3.66667	3.66667	P1P2P1P2P1P2	0.244273	-8.99584	1	1	P1P2	0.0196954	9.86513	3	3	P1P2	0.0573773	7.39825	3	3	P1P2	0	0	0	0	P1P2	0.107115	2.75584	2.33333	2.33333	P1P2P1P2P1P2	0.380545	7.34454	4	4	P1P2	0.0999636	8.5008	2	2	P1P2	0.556897	-7.51772	1	1	P1P2	0	0	0	0	P1P2	0.345802	2.77587	2.33333	2.33333	P1P2P1P2P1P2
AREL1	0.125893	-4.50894	4	4	P1P2	0.599126	2.87665	4	4	P1P2	0.65792	2.88226	4	4	P1P2	0.870386	-0.175907	4	4	P1P2	0.46098	0.416657	4	4	P1P2P1P2P1P2	0.118749	9.34193	4	4	P1P2	0.00899331	10.6189	3	3	P1P2	0.843932	-4.28587	4	4	P1P2	0.0747604	3.74744	3	3	P1P2	0.323892	5.225	3.66667	3.66667	P1P2P1P2P1P2	0.641159	3.80361	3	3	P1P2	0.00177988	10.5181	4	4	P1P2	0.637844	-1.9098	4	4	P1P2	0.00895471	5.41603	3	3	P1P2	0.426928	4.13732	3.66667	3.66667	P1P2P1P2P1P2
ARF1	0.654655	-0.959997	4	4	P1P2	0.39802	5.88413	4	4	P1P2	0.474466	-4.69856	2	2	P1P2	0.410069	-1.58638	2	2	P1P2	0.509047	0.0751926	3.33333	3.33333	P1P2P1P2P1P2	0.316796	3.47655	5	5	P1P2	0.337681	-3.05231	4	4	P1P2	0.64218	-3.29375	4	4	P1P2	0.862213	0.753212	3	3	P1P2	0.432219	-0.956501	4.33333	4.33333	P1P2P1P2P1P2	0.589659	3.73221	5	5	P1P2	0.988148	2.36024	5	5	P1P2	0.30639	-3.11573	4	4	P1P2	0.506924	-1.8996	4	4	P1P2	0.628065	0.99224	4.66667	4.66667	P1P2P1P2P1P2
ARF3	0.70283	2.22399	5	5	P1P2	0.696162	-2.98096	4	4	P1P2	0.819533	0.314354	4	4	P1P2	0.586977	1.26933	3	3	P1P2	0.739509	-0.147538	4.33333	4.33333	P1P2P1P2P1P2	0.329078	-5.71014	4	4	P1P2	0.413233	-5.00385	4	4	P1P2	0.476291	-0.735115	5	5	P1P2	0.194721	-3.99609	4	4	P1P2	0.406201	-3.81637	4.33333	4.33333	P1P2P1P2P1P2	0.376788	-1.45024	5	5	P1P2	0.144537	-6.48845	4	4	P1P2	0.43326	-1.49536	5	5	P1P2	0.122838	-4.38637	4	4	P1P2	0.318195	-3.14469	4.66667	4.66667	P1P2P1P2P1P2
ARF4	0.378926	2.31874	4	4	P1P2	0.916918	2.03262	3	3	P1P2	0.0392478	9.5416	3	3	P1P2	0.128146	6.33501	1	1	P1P2	0.445031	4.63098	3.33333	3.33333	P1P2P1P2P1P2	0.377331	-3.3893	3	3	P1P2	0.418382	4.33241	2	2	P1P2	0.0506306	-8.61454	4	4	P1P2	0.0791209	-7.11429	1	1	P1P2	0.282115	-2.55715	3	3	P1P2P1P2P1P2	0.993439	1.98686	4	4	P1P2	0.280056	5.41398	3	3	P1P2	0.82805	-2.55776	5	5	P1P2	0.392905	1.62184	3	3	P1P2	0.700515	1.61436	4	4	P1P2P1P2P1P2
ARF5	0.143817	7.65978	5	5	P2	0.639554	-2.25384	5	5	P2	0.0364424	-9.8682	3	3	P1	0.521288	-1.75632	3	3	P1	0.273271	-1.48742	4.33333	4.33333	P2P2P1	0.130817	-2.80362	5	5	P2	0.851813	0.37797	3	3	P1	0.325856	-5.07993	4	4	P2	0.0666144	3.87513	2	2	P1	0.436162	-2.50186	4	4	P2P1P2	0.279534	5.94159	2	2	P1	0.542264	-0.901347	4	4	P2	0.0664895	-9.91856	2	2	P1	0	0	0	0	P1	0.296096	-1.62611	2.66667	2.66667	P1P2P1
ARF6	0.104484	9.07659	5	5	P1	0.491144	-1.25168	3	3	P2	0.362586	-4.15795	4	4	P1	0	0	0	0	P2	0.319405	1.22232	4	4	P1P2P1	0.0287922	-9.24773	3	3	P2	0.489469	-5.46461	4	4	P2	0.427441	-2.21647	4	4	P2	0.0621561	-5.82836	2	2	P2	0.315234	-5.64294	3.66667	3.66667	P2P2P2	0.169146	-2.92641	4	4	P2	0.0992731	-6.46011	4	4	P2	0.315428	-6.0021	4	4	P1	0.026026	-7.83051	1	1	P2	0.194616	-5.12954	4	4	P2P2P1
ARFGAP1	0.49682	2.84155	4	4	P1P2	0.163171	-6.29125	4	4	P1P2	0.53388	4.17806	5	5	P1P2	0.223197	-1.77262	3	3	P1P2	0.397957	0.242788	4.33333	4.33333	P1P2P1P2P1P2	0.207848	-6.37825	4	4	P1P2	0.610823	2.69669	4	4	P1P2	0.68163	-2.60848	4	4	P1P2	0.501869	-2.10097	4	4	P1P2	0.500101	-2.09668	4	4	P1P2P1P2P1P2	0.449519	-5.43928	5	5	P1P2	0.323653	-2.99834	3	3	P1P2	0.58693	-0.191214	5	5	P1P2	0.0693329	-3.5015	3	3	P1P2	0.453367	-2.87628	4.33333	4.33333	P1P2P1P2P1P2
ARFGAP2	0.799508	-3.64999	5	5	P1P2	0.333964	-5.19069	5	5	P1P2	0.748287	-0.892278	2	2	P1P2	0.509155	1.90963	2	2	P1P2	0.627253	-3.24432	4	4	P1P2P1P2P1P2	0.954627	3.33981	5	5	P1P2	0.696412	2.06657	5	5	P1P2	0.415356	-3.39393	5	5	P1P2	0.975047	-0.500533	5	5	P1P2	0.688798	0.670817	5	5	P1P2P1P2P1P2	0.863719	-0.228309	3	3	P1P2	0.358026	-2.55412	4	4	P1P2	0.322672	-3.79425	5	5	P1P2	0.901937	-0.902543	3	3	P1P2	0.514806	-2.19222	4	4	P1P2P1P2P1P2
ARFGAP3	0.762701	2.03099	5	5	P1P2	0.459735	-1.42387	4	4	P1P2	0.804765	-2.13299	5	5	P1P2	0.668259	1.26357	4	4	P1P2	0.675734	-0.508625	4.66667	4.66667	P1P2P1P2P1P2	0.36174	-8.87093	5	5	P1P2	0.807787	-2.58575	5	5	P1P2	0.655156	1.379	5	5	P1P2	0.598298	-1.87095	5	5	P1P2	0.608228	-3.35922	5	5	P1P2P1P2P1P2	0.447598	-1.43757	4	4	P1P2	0.2829	-4.16437	5	5	P1P2	0.924093	-2.2068	4	4	P1P2	0.400801	-1.55232	4	4	P1P2	0.551531	-2.60291	4.33333	4.33333	P1P2P1P2P1P2
ARFGEF1	0.338608	-1.71579	5	5	P1P2	0.600272	4.56388	5	5	P1P2	0.563525	-3.21247	5	5	P1P2	0.632833	-0.957907	5	5	P1P2	0.500802	-0.121463	5	5	P1P2P1P2P1P2	0.638784	1.18042	4	4	P1P2	0.663025	-0.11407	4	4	P1P2	0.0784662	8.33496	5	5	P1P2	0.163531	2.46345	3	3	P1P2	0.460092	3.13377	4.33333	4.33333	P1P2P1P2P1P2	0.590746	-1.44447	5	5	P1P2	0.196582	4.36484	5	5	P1P2	0.181384	3.86341	5	5	P1P2	0.292002	2.45579	5	5	P1P2	0.322904	2.26126	5	5	P1P2P1P2P1P2
ARFGEF2	0.299355	-2.09656	4	4	P1P2	0.909257	1.50305	4	4	P1P2	0.692195	-4.44757	5	5	P1P2	0.676296	-0.128416	3	3	P1P2	0.633602	-1.68036	4.33333	4.33333	P1P2P1P2P1P2	0.442457	3.91427	4	4	P1P2	0.69331	0.749622	3	3	P1P2	0.256745	3.89912	4	4	P1P2	0.263736	3.72361	1	1	P1P2	0.464171	2.85434	3.66667	3.66667	P1P2P1P2P1P2	0.814414	1.4827	3	3	P1P2	0.615255	2.9249	4	4	P1P2	0.699161	2.38026	5	5	P1P2	0.211648	2.59258	3	3	P1P2	0.70961	2.26262	4	4	P1P2P1P2P1P2
ARFIP1	0.86326	0.501171	3	3	P1P2	0.0353506	9.0069	3	3	P1P2	0.847649	1.74127	3	3	P1P2	0.723112	-0.633449	1	1	P1P2	0.582087	3.74978	3	3	P1P2P1P2P1P2	0.992451	-0.0685002	3	3	P1P2	0.278579	-7.59012	2	2	P1P2	0.375015	-6.76667	4	4	P1P2	0.599539	-1.66665	2	2	P1P2	0.548682	-4.80843	3	3	P1P2P1P2P1P2	0.771017	-0.980003	3	3	P1P2	0.142069	4.43991	3	3	P1P2	0.658257	-4.28249	4	4	P1P2	0.536537	-2.29679	1	1	P1P2	0.523781	-0.274196	3.33333	3.33333	P1P2P1P2P1P2
ARFIP2	0.536164	-0.410528	5	5	P1P2	0.122647	10.0971	1	1	P1P2	0.605364	2.43209	4	4	P1P2	0.139588	6.00551	1	1	P1P2	0.421392	4.03954	3.33333	3.33333	P1P2P1P2P1P2	0.786415	-2.11317	5	5	P1P2	0.00500788	-10.5332	3	3	P1P2	0.370907	-3.44088	3	3	P1P2	0.397802	-3.44991	1	1	P1P2	0.387443	-5.36241	3.66667	3.66667	P1P2P1P2P1P2	0.389391	-3.09	5	5	P1P2	0.0826634	-6.73761	3	3	P1P2	0.846401	-0.424595	4	4	P1P2	0.878847	-0.471069	2	2	P1P2	0.439485	-3.4174	4	4	P1P2P1P2P1P2
ARFRP1	0.749525	1.94586	3	3	P1P2	0.150057	9.34282	4	4	P1P2	0.81117	0.851815	3	3	P1P2	0.252374	2.91743	3	3	P1P2	0.570251	4.04683	3.33333	3.33333	P1P2P1P2P1P2	0.0960155	-6.83483	3	3	P1P2	0.594555	-2.47745	3	3	P1P2	0.632142	-3.83175	4	4	P1P2	0.58022	1.46335	1	1	P1P2	0.440904	-4.38134	3.33333	3.33333	P1P2P1P2P1P2	0.119185	-4.58258	4	4	P1P2	0.167896	5.05959	4	4	P1P2	0.593034	-2.9537	4	4	P1P2	0.969256	-0.252669	3	3	P1P2	0.293372	-0.825562	4	4	P1P2P1P2P1P2
ARG1	0.536504	2.84018	3	3	P1P2	0.0526988	9.37577	2	2	P1P2	0.510772	-1.59686	3	3	P1P2	0.242563	5.33794	1	1	P1P2	0.366658	3.53969	2.66667	2.66667	P1P2P1P2P1P2	0.822031	-2.87113	4	4	P1P2	0.354714	-6.28477	2	2	P1P2	0.500483	1.65708	3	3	P1P2	0.0571429	-8.50325	1	1	P1P2	0.559076	-2.49961	3	3	P1P2P1P2P1P2	0.943344	0.844156	4	4	P1P2	0.569435	1.68306	3	3	P1P2	0.739066	-0.194881	3	3	P1P2	0.945282	-0.325304	3	3	P1P2	0.750615	0.777444	3.33333	3.33333	P1P2P1P2P1P2
ARG2	0.610619	3.14566	3	3	P1P2	0.148553	-5.97154	2	2	P1P2	0.801816	2.62554	5	5	P1P2	0.739463	0.0173326	2	2	P1P2	0.520329	-0.0667807	3.33333	3.33333	P1P2P1P2P1P2	0.0692499	-8.54682	5	5	P1P2	0.63624	-3.50525	4	4	P1P2	0.27585	3.71707	3	3	P1P2	0.33121	-2.63448	2	2	P1P2	0.327113	-2.77833	4	4	P1P2P1P2P1P2	0.0566795	-9.44311	5	5	P1P2	0.220904	-5.12646	3	3	P1P2	0.26494	4.09779	5	5	P1P2	0.0351623	-4.22675	3	3	P1P2	0.180841	-3.49059	4.33333	4.33333	P1P2P1P2P1P2
ARGFX	0.80066	0.75353	1	1	P1P2	0.0174891	-8.64578	3	3	P1P2	0.785151	0.491251	2	2	P1P2	0.281465	-3.52582	1	1	P1P2	0.534433	-2.467	2	2	P1P2P1P2P1P2	0.535652	-2.29223	1	1	P1P2	0.0873739	6.91877	3	3	P1P2	0.915076	0.0135232	3	3	P1P2	0.435165	2.458	1	1	P1P2	0.512701	1.54669	2.33333	2.33333	P1P2P1P2P1P2	0.523151	-1.61804	1	1	P1P2	0.509775	-3.12185	2	2	P1P2	0.922196	0.0108669	3	3	P1P2	0.716717	-1.19107	1	1	P1P2	0.651708	-1.57634	2	2	P1P2P1P2P1P2
ARGLU1	0.0686606	9.30387	2	2	P1P2	0.450443	4.94845	3	3	P1P2	0.995414	-0.239186	3	3	P1P2	0	0	0	0	P1P2	0.504839	4.67105	2.66667	2.66667	P1P2P1P2P1P2	0	0	0	0	P1P2	0.706237	-1.00595	2	2	P1P2	0.571612	1.46979	3	3	P1P2	0	0	0	0	P1P2	0.42595	0.154613	1.66667	1.66667	P1P2P1P2P1P2	0.0860908	8.85146	2	2	P1P2	0.433786	4.43757	3	3	P1P2	0.534125	0.975833	3	3	P1P2	0	0	0	0	P1P2	0.351334	4.75496	2.66667	2.66667	P1P2P1P2P1P2
ARHGAP1	0.453152	-3.51519	3	3	P1P2	0.563702	3.67926	4	4	P1P2	0.95107	-0.203472	2	2	P1P2	0.896481	0.109975	2	2	P1P2	0.655975	-0.0131335	3	3	P1P2P1P2P1P2	0.936223	0.850195	4	4	P1P2	0.632028	-2.45572	3	3	P1P2	0.857086	-2.07589	3	3	P1P2	0.791426	-0.876673	2	2	P1P2	0.808446	-1.22714	3.33333	3.33333	P1P2P1P2P1P2	0.203104	-2.67294	4	4	P1P2	0.973019	0.948665	4	4	P1P2	0.522684	-3.07034	3	3	P1P2	0.716432	-0.889942	2	2	P1P2	0.566269	-1.5982	3.66667	3.66667	P1P2P1P2P1P2
ARHGAP10	0.561581	2.5085	4	4	P1P2	0.589639	-1.18726	4	4	P1P2	0.285417	-9.37173	4	4	P1P2	0.184558	-2.55422	3	3	P1P2	0.478879	-2.6835	4	4	P1P2P1P2P1P2	0.207732	-5.03439	3	3	P1P2	0.682695	-1.21693	4	4	P1P2	0.238498	2.22647	4	4	P1P2	0.566005	-2.10416	2	2	P1P2	0.376308	-1.34162	3.66667	3.66667	P1P2P1P2P1P2	0.392137	-1.14876	4	4	P1P2	0.809166	-2.43981	4	4	P1P2	0.880129	-2.53167	4	4	P1P2	0.107035	-3.88881	2	2	P1P2	0.693811	-2.04008	4	4	P1P2P1P2P1P2
ARHGAP11A	0.880952	-0.107081	3	3	P1P2	0.157239	8.54737	4	4	P1P2	0.219047	4.24583	3	3	P1P2	0.414473	4.68216	2	2	P1P2	0.41908	4.22871	3.33333	3.33333	P1P2P1P2P1P2	0.340443	-2.70401	4	4	P1P2	0.434614	-4.85708	3	3	P1P2	0.822754	-0.89866	1	1	P1P2	0.885714	0.236105	1	1	P1P2	0.532604	-2.81992	2.66667	2.66667	P1P2P1P2P1P2	0.484963	-4.15905	4	4	P1P2	0.501792	3.4695	5	5	P1P2	0.283976	3.99697	3	3	P1P2	0.397345	2.51236	3	3	P1P2	0.423577	1.10248	4	4	P1P2P1P2P1P2
ARHGAP11B	0.261072	-3.64935	4	4	P1P2	0.0412499	8.3725	3	3	P1P2	0.506669	-3.59574	5	5	P1P2	0.868454	0.219455	3	3	P1P2	0.269664	0.375803	4	4	P1P2P1P2P1P2	0.852547	0.322923	4	4	P1P2	0.0896211	-7.92391	4	4	P1P2	0.866294	-4.2936	5	5	P1P2	0.270279	-2.53205	3	3	P1P2	0.602821	-3.96486	4.33333	4.33333	P1P2P1P2P1P2	0.340465	-3.72044	4	4	P1P2	0.741913	0.355652	4	4	P1P2	0.363419	-8.68003	5	5	P1P2	0.157272	-2.43383	3	3	P1P2	0.481932	-4.01494	4.33333	4.33333	P1P2P1P2P1P2
ARHGAP12	0.771957	1.86265	5	5	P1P2	0.0630118	9.63206	4	4	P1P2	0.569548	-2.93099	5	5	P1P2	0.390445	2.75249	4	4	P1P2	0.468172	2.85457	4.66667	4.66667	P1P2P1P2P1P2	0.0682208	-7.82397	5	5	P1P2	0.445148	-4.99575	3	3	P1P2	0.720598	2.53005	4	4	P1P2	0.0632562	-4.93029	2	2	P1P2	0.411322	-3.42989	4	4	P1P2P1P2P1P2	0.0971252	-6.01249	5	5	P1P2	0.220457	4.21042	4	4	P1P2	0.683092	-3.78313	4	4	P1P2	0.635744	-1.62951	4	4	P1P2	0.333558	-1.86174	4.33333	4.33333	P1P2P1P2P1P2
ARHGAP15	0.802226	3.40573	4	4	P1P2	0.0753926	9.02705	5	5	P1P2	0.438098	-4.02984	4	4	P1P2	0.900765	0.844716	3	3	P1P2	0.438572	2.80098	4.33333	4.33333	P1P2P1P2P1P2	0.563419	-2.59975	4	4	P1P2	0.698779	-2.48615	4	4	P1P2	0.944921	-1.6873	4	4	P1P2	0.789713	-2.37808	4	4	P1P2	0.735706	-2.25773	4	4	P1P2P1P2P1P2	0.677469	3.56894	5	5	P1P2	0.131602	6.8281	5	5	P1P2	0.405257	-5.51613	4	4	P1P2	0.533183	-1.43889	4	4	P1P2	0.404776	1.62697	4.66667	4.66667	P1P2P1P2P1P2
ARHGAP17	0.112243	-4.42107	5	5	P1P2	0.289412	-0.346124	4	4	P1P2	0.189889	-3.13541	5	5	P1P2	0.0295313	-5.91738	4	4	P1P2	0.197181	-2.6342	4.66667	4.66667	P1P2P1P2P1P2	0.823908	0.820153	5	5	P1P2	0.0577351	7.72692	3	3	P1P2	0.33081	2.54196	5	5	P1P2	0.0210008	4.39454	3	3	P1P2	0.404151	3.69634	4.33333	4.33333	P1P2P1P2P1P2	0.181104	-4.77276	4	4	P1P2	0.196848	8.19715	4	4	P1P2	0.424757	-8.27658	4	4	P1P2	0.936301	0.0499069	3	3	P1P2	0.26757	-1.6174	4	4	P1P2P1P2P1P2
ARHGAP18	0.846701	1.8396	3	3	P1P2	0.224852	-4.80011	2	2	P1P2	0.25272	-5.60746	2	2	P1P2	0	0	0	0	P1P2	0.441424	-2.85599	2.33333	2.33333	P1P2P1P2P1P2	0.064067	-3.96534	5	5	P1P2	0.40976	3.39035	3	3	P1P2	0.390084	2.75748	3	3	P1P2	0.53665	-3.87373	2	2	P1P2	0.287971	0.727494	3.66667	3.66667	P1P2P1P2P1P2	0.0997015	-6.06626	4	4	P1P2	0.818678	-0.70332	2	2	P1P2	0.825427	-1.9128	2	2	P1P2	0.426835	-2.87785	2	2	P1P2	0.581269	-2.89413	2.66667	2.66667	P1P2P1P2P1P2
ARHGAP19	0.163134	9.61046	1	1	P1P2	0.672876	-1.08973	2	2	P1P2	0.488942	-2.69161	5	5	P1P2	0.313501	-3.26859	1	1	P1P2	0.441651	1.94304	2.66667	2.66667	P1P2P1P2P1P2	0.00104926	-10.6424	5	5	P1P2	0.172389	9.93817	1	1	P1P2	0.0578918	8.10863	4	4	P1P2	0.731868	0.860502	1	1	P1P2	0.0771099	2.46814	3.33333	3.33333	P1P2P1P2P1P2	0.00563888	-10.5871	5	5	P1P2	0.364087	7.31776	1	1	P1P2	0.428427	4.3541	4	4	P1P2	0.446446	2.83761	1	1	P1P2	0.266051	0.361584	3.33333	3.33333	P1P2P1P2P1P2
ARHGAP20	0.327104	-4.4896	2	2	P1P2	0.063745	8.31288	3	3	P1P2	0.986899	-0.0335148	3	3	P1P2	0.189931	-4.24989	1	1	P1P2	0.459249	1.26326	2.66667	2.66667	P1P2P1P2P1P2	0.404429	4.61888	2	2	P1P2	0.174826	-9.51542	1	1	P1P2	0.831036	4.47841	4	4	P1P2	0.8	0.566391	1	1	P1P2	0.470097	-0.139372	2.33333	2.33333	P1P2P1P2P1P2	0.905387	0.0499432	2	2	P1P2	0.290562	5.16287	3	3	P1P2	0.707389	0.821157	3	3	P1P2	0	0	0	0	P1P2	0.634446	2.01132	2.66667	2.66667	P1P2P1P2P1P2
ARHGAP21	0.776799	5.16004	5	5	P1P2	0.45858	2.88697	5	5	P1P2	0.295142	4.98538	4	4	P1P2	0.407913	2.25407	4	4	P1P2	0.510174	4.34413	4.66667	4.66667	P1P2P1P2P1P2	0.630701	2.70753	4	4	P1P2	0.789991	-3.21267	4	4	P1P2	0.68657	-4.12269	4	4	P1P2	0.464164	1.02225	3	3	P1P2	0.702421	-1.54261	4	4	P1P2P1P2P1P2	0.508506	8.09449	5	5	P1P2	0.491044	4.611	5	5	P1P2	0.363219	0.377589	4	4	P1P2	0.136703	3.85146	4	4	P1P2	0.454256	4.36103	4.66667	4.66667	P1P2P1P2P1P2
ARHGAP22	0.0397719	8.94405	5	5	P1P2	0.232989	-5.62392	4	4	P1P2	0.715406	-1.18859	4	4	P1P2	0.90354	0.573526	4	4	P1P2	0.329389	0.710511	4.33333	4.33333	P1P2P1P2P1P2	0.162456	-7.49072	4	4	P1P2	0.429539	3.6521	4	4	P1P2	0.261909	2.18873	4	4	P1P2	0.889947	-0.126185	3	3	P1P2	0.284635	-0.549961	4	4	P1P2P1P2P1P2	0.465093	3.72695	5	5	P1P2	0.436206	-2.88271	3	3	P1P2	0.391861	1.46615	4	4	P1P2	0.782346	0.502989	3	3	P1P2	0.431054	0.770129	4	4	P1P2P1P2P1P2
ARHGAP23	0.305596	3.93197	3	3	P1P2	0.33395	-3.38827	3	3	P1P2	0.0217357	10.2316	4	4	P1P2	0.138116	3.71696	2	2	P1P2	0.220427	3.59178	3.33333	3.33333	P1P2P1P2P1P2	0.110961	-6.27919	3	3	P1P2	0.0453402	7.41888	3	3	P1P2	0.322256	-2.62902	4	4	P1P2	0.970565	-0.359791	2	2	P1P2	0.159519	-0.496446	3.33333	3.33333	P1P2P1P2P1P2	0.535651	-2.42656	3	3	P1P2	0.298136	3.99499	3	3	P1P2	0.135938	4.19534	5	5	P1P2	0.335576	3.23392	2	2	P1P2	0.323242	1.92125	3.66667	3.66667	P1P2P1P2P1P2
ARHGAP24	0.216778	-5.4391	5	5	P1P2	0.177783	-10.1526	5	5	P1P2	0.437259	-3.86906	4	4	P1P2	0.136424	-3.46757	4	4	P1P2	0.277273	-6.48694	4.66667	4.66667	P1P2P1P2P1P2	0.497246	4.2243	5	5	P1P2	0.213941	4.98622	5	5	P1P2	0.551925	1.28195	4	4	P1P2	0.715958	1.61052	4	4	P1P2	0.421037	3.49749	4.66667	4.66667	P1P2P1P2P1P2	0.595045	-1.2563	4	4	P1P2	0.725644	-2.46435	3	3	P1P2	0.691197	-2.77657	3	3	P1P2	0.172271	-3.12837	3	3	P1P2	0.670629	-2.16574	3.33333	3.33333	P1P2P1P2P1P2
ARHGAP25	0.698535	-3.03029	5	5	P1P2	0.240066	-3.68861	3	3	P1P2	0.167293	-8.20629	4	4	P1P2	0.0646528	-3.88342	3	3	P1P2	0.368631	-4.97507	4	4	P1P2P1P2P1P2	0.597939	3.01511	4	4	P1P2	0.624942	-4.44688	5	5	P1P2	0.063343	7.26388	4	4	P1P2	0.258986	1.70888	3	3	P1P2	0.428742	1.94404	4.33333	4.33333	P1P2P1P2P1P2	0.997657	2.53494	4	4	P1P2	0.0593538	-7.81255	5	5	P1P2	0.662829	-1.55845	4	4	P1P2	0.368973	-1.7217	4	4	P1P2	0.57328	-2.27868	4.33333	4.33333	P1P2P1P2P1P2
ARHGAP26	0.106966	6.48723	3	3	P1P2	0.202118	5.83037	3	3	P1P2	0.86959	-0.224001	4	4	P1P2	0.841064	1.34092	2	2	P1P2	0.392891	4.0312	3.33333	3.33333	P1P2P1P2P1P2	0.330517	-3.78183	3	3	P1P2	0.223249	-5.56535	2	2	P1P2	0.886115	3.86777	5	5	P1P2	0.0725275	6.52128	1	1	P1P2	0.479961	-1.82647	3.33333	3.33333	P1P2P1P2P1P2	0.603763	2.62506	3	3	P1P2	0.795572	2.41825	3	3	P1P2	0.577418	0.14329	4	4	P1P2	0.0660661	6.60976	1	1	P1P2	0.658918	1.72887	3.33333	3.33333	P1P2P1P2P1P2
ARHGAP27	0.664898	-0.72525	4	4	P1	0.651545	-0.549655	5	5	P1	0.211235	-6.51578	4	4	P2	0.081212	-2.63214	3	3	P2	0.509226	-2.5969	4.33333	4.33333	P1P1P2	0.00449764	10.5158	4	4	P1	0.183834	6.416	4	4	P1	0.0178897	9.05386	4	4	P2	0.0133254	4.66843	3	3	P2	0.0687405	8.6619	4	4	P1P1P2	0.00570971	9.79652	4	4	P1	0.296605	5.18603	4	4	P1	0.284304	2.23355	3	3	P2	0.234234	4.31072	1	1	P1	0.19554	5.7387	3.66667	3.66667	P1P1P2
ARHGAP28	0.479473	3.2446	5	5	P1P2	0.944884	3.31471	4	4	P1P2	0.930818	0.250647	1	1	P1P2	0.208238	5.60945	1	1	P1P2	0.785058	2.26999	3.33333	3.33333	P1P2P1P2P1P2	0.423604	-4.64637	4	4	P1P2	0.376902	3.08741	3	3	P1P2	0.251146	-2.94708	4	4	P1P2	0.274115	-2.64795	3	3	P1P2	0.350551	-1.50201	3.66667	3.66667	P1P2P1P2P1P2	0.945153	-0.204239	5	5	P1P2	0.314814	2.99478	4	4	P1P2	0.359898	-3.18169	4	4	P1P2	0.981251	-0.664484	3	3	P1P2	0.539955	-0.130384	4.33333	4.33333	P1P2P1P2P1P2
ARHGAP29	0.471785	-1.87365	4	4	P1P2	0.118658	-5.23147	3	3	P1P2	0.0773938	-7.48755	3	3	P1P2	0.0722118	-4.96906	2	2	P1P2	0.222612	-4.86423	3.33333	3.33333	P1P2P1P2P1P2	0.141918	6.97738	4	4	P1P2	0.309835	2.62479	3	3	P1P2	0.0305306	8.42525	3	3	P1P2	0.00892148	6.00367	2	2	P1P2	0.160761	6.00914	3.33333	3.33333	P1P2P1P2P1P2	0.366978	4.24998	4	4	P1P2	0.513016	-3.9421	2	2	P1P2	0.789803	0.680468	1	1	P1P2	0	0	0	0	P1P2	0.556599	0.329447	2.33333	2.33333	P1P2P1P2P1P2
ARHGAP30	0.714986	4.7077	5	5	P1P2	0.262301	5.96768	5	5	P1P2	0.638502	2.93633	4	4	P1P2	0.714761	1.80006	4	4	P1P2	0.538597	4.53724	4.66667	4.66667	P1P2P1P2P1P2	0.817775	-1.95855	5	5	P1P2	0.838147	-3.46809	5	5	P1P2	0.528474	-2.76609	4	4	P1P2	0.391898	-2.18223	4	4	P1P2	0.728132	-2.73091	4.66667	4.66667	P1P2P1P2P1P2	0.5372	4.05596	5	5	P1P2	0.299387	3.0798	5	5	P1P2	0.869596	2.616	5	5	P1P2	0.380007	2.56204	5	5	P1P2	0.568727	3.25059	5	5	P1P2P1P2P1P2
ARHGAP31	0.282123	5.50682	3	3	P1P2	0.864614	2.20328	3	3	P1P2	0.853441	-2.32492	3	3	P1P2	0.67223	-0.662434	2	2	P1P2	0.666726	1.79506	3	3	P1P2P1P2P1P2	0.785647	-2.986	2	2	P1P2	0.12728	8.57348	2	2	P1P2	0.994929	-0.113145	3	3	P1P2	0.318681	3.31603	1	1	P1P2	0.635952	1.82478	2.33333	2.33333	P1P2P1P2P1P2	0.639708	3.03459	4	4	P1P2	0.0289347	8.74536	3	3	P1P2	0.740416	-3.77568	2	2	P1P2	0.770771	-0.900875	1	1	P1P2	0.469686	2.66809	3	3	P1P2P1P2P1P2
ARHGAP32	0.616659	3.61364	5	5	ENST00000310343.9	0.666929	4.34173	4	4	ENST00000310343.9	0.120139	-8.74812	3	3	ENST00000310343.9	0.99201	0.419663	2	2	ENST00000310343.9	0.467909	-0.264251	4	4	ENST00000310343.9ENST00000310343.9ENST00000310343.9	0.821278	1.17194	5	5	ENST00000310343.9	0.673716	-2.6128	3	3	ENST00000310343.9	0.30435	-5.71515	5	5	ENST00000310343.9	0.403958	-1.85533	3	3	ENST00000310343.9	0.599782	-2.38534	4.33333	4.33333	ENST00000310343.9ENST00000310343.9ENST00000310343.9	0.461252	3.41563	5	5	ENST00000310343.9	0.528158	2.31789	5	5	ENST00000310343.9	0.00794505	-10.1975	5	5	ENST00000310343.9	0.273223	-3.69002	5	5	ENST00000310343.9	0.332452	-1.488	5	5	ENST00000310343.9ENST00000310343.9ENST00000310343.9
ARHGAP33	0.697741	-0.974177	4	4	P1P2	0.964911	1.89174	5	5	P1P2	0.967685	-0.209868	4	4	P1P2	0.60409	-0.783517	4	4	P1P2	0.876779	0.235899	4.33333	4.33333	P1P2P1P2P1P2	0.74748	0.5296	4	4	P1P2	0.510091	-2.58141	5	5	P1P2	0.843562	2.93838	5	5	P1P2	0.908785	0.202315	4	4	P1P2	0.700378	0.295525	4.66667	4.66667	P1P2P1P2P1P2	0.765872	0.367024	4	4	P1P2	0.677444	-1.47401	4	4	P1P2	0.738061	0.77468	4	4	P1P2	0.217373	-2.72169	2	2	P1P2	0.727125	-0.110769	4	4	P1P2P1P2P1P2
ARHGAP35	0.49174	2.93516	3	3	ENST00000404338.3	0.325384	3.60596	3	3	ENST00000404338.3	0.472418	-3.60172	4	4	ENST00000404338.3	0.75131	3.24819	2	2	ENST00000404338.3	0.429847	0.979802	3.33333	3.33333	ENST00000404338.3ENST00000404338.3ENST00000404338.3	0.106944	-6.3547	3	3	ENST00000404338.3	0.618049	-3.83065	2	2	ENST00000404338.3	0.443637	2.25447	4	4	ENST00000404338.3	0.784615	0.657041	1	1	ENST00000404338.3	0.389543	-2.64363	3	3	ENST00000404338.3ENST00000404338.3ENST00000404338.3	0.405928	-2.99208	4	4	ENST00000404338.3	0.696035	0.966292	3	3	ENST00000404338.3	0.868197	-3.71034	4	4	ENST00000404338.3	0.834402	1.43754	2	2	ENST00000404338.3	0.65672	-1.91204	3.66667	3.66667	ENST00000404338.3ENST00000404338.3ENST00000404338.3
ARHGAP36	0.548923	4.96428	1	1	P1P2	0.154794	-10.0411	1	1	P1P2	0.0916979	-11.6881	1	1	P1P2	0	0	0	0	P1P2	0.265138	-5.58829	1	1	P1P2P1P2P1P2	0	0	0	0	P1P2	0.853723	0.944793	2	2	P1P2	0.378804	3.11342	1	1	P1P2	0	0	0	0	P1P2	0.410842	1.35274	1	1	P1P2P1P2P1P2	0.0999622	10.5066	1	1	P1P2	0.113566	-10.3571	1	1	P1P2	0.315204	-8.82943	1	1	P1P2	0	0	0	0	P1P2	0.176244	-2.8933	1	1	P1P2P1P2P1P2
ARHGAP39	0.689959	3.59948	3	3	P1P2	0.362784	-3.3291	3	3	P1P2	0.245794	-3.51634	4	4	P1P2	0.75286	2.04809	1	1	P1P2	0.432846	-1.08199	3.33333	3.33333	P1P2P1P2P1P2	0.734349	1.07366	1	1	P1P2	0.294361	3.51979	4	4	P1P2	0.231509	4.98226	4	4	P1P2	0	0	0	0	P1P2	0.420073	3.1919	3	3	P1P2P1P2P1P2	0.446946	4.63488	3	3	P1P2	0.709254	0.826361	3	3	P1P2	0.624794	-2.77751	3	3	P1P2	0.965289	-0.0601634	2	2	P1P2	0.593665	0.894577	3	3	P1P2P1P2P1P2
ARHGAP4	0.184365	-4.36244	3	3	P2	0.014503	9.22162	4	4	P1	0.252803	4.40081	4	4	P1	0.116901	5.16105	2	2	P1	0.150557	3.08667	3.66667	3.66667	P2P1P1	0.582286	2.00708	4	4	P2	0.0927149	-8.35	3	3	P1	0.348943	2.06318	4	4	P2	0.125846	-5.44683	2	2	P1	0.341315	-1.42658	3.66667	3.66667	P2P1P2	0.446136	-2.13686	3	3	P2	0.242188	4.22606	4	4	P1	0.324058	1.68192	3	3	P2	0.829251	0.442951	3	3	P1	0.33746	1.25704	3.33333	3.33333	P2P1P2
ARHGAP40	0.118947	9.163	5	5	P1P2	0.818969	1.69708	5	5	P1P2	0.839298	-2.53141	3	3	P1P2	0.34314	2.19169	3	3	P1P2	0.592405	2.77622	4.33333	4.33333	P1P2P1P2P1P2	0.343333	-4.88822	3	3	P1P2	0.0798932	9.52448	4	4	P1P2	0.749129	3.43857	5	5	P1P2	0.457556	1.71413	3	3	P1P2	0.390785	2.69161	4	4	P1P2P1P2P1P2	0.447946	5.27252	5	5	P1P2	0.0320803	10.9311	5	5	P1P2	0.674774	-1.38625	4	4	P1P2	0.326562	1.98412	4	4	P1P2	0.384933	4.93914	4.66667	4.66667	P1P2P1P2P1P2
ARHGAP42	0.391555	-3.41888	5	5	P1P2	0.183493	8.26144	2	2	P1P2	0.400462	1.67732	4	4	P1P2	0.710256	1.36723	2	2	P1P2	0.32517	2.17329	3.66667	3.66667	P1P2P1P2P1P2	0.641297	-1.61783	5	5	P1P2	0.0489697	-8.90956	4	4	P1P2	0.532809	-3.04148	5	5	P1P2	0.0668068	-4.948	4	4	P1P2	0.407692	-4.52295	4.66667	4.66667	P1P2P1P2P1P2	0.198043	-5.12126	5	5	P1P2	0.28195	-2.81359	5	5	P1P2	0.993248	-2.50272	5	5	P1P2	0.158365	-2.86749	5	5	P1P2	0.49108	-3.47919	5	5	P1P2P1P2P1P2
ARHGAP44	0.216778	-11.0791	5	5	P1P2	0.665173	-0.800467	2	2	P1P2	0.266011	3.45792	4	4	P1P2	0.601091	-0.472912	2	2	P1P2	0.382654	-2.8072	3.66667	3.66667	P1P2P1P2P1P2	0.741759	-0.428262	4	4	P1P2	0.696597	1.13181	3	3	P1P2	0.02947	-9.81574	4	4	P1P2	0.259703	-3.38011	2	2	P1P2	0.489275	-3.0374	3.66667	3.66667	P1P2P1P2P1P2	0.114306	-3.50224	5	5	P1P2	0.981408	0.22597	3	3	P1P2	0.875817	-2.04163	5	5	P1P2	0.366866	-2.95206	3	3	P1P2	0.657177	-1.77263	4.33333	4.33333	P1P2P1P2P1P2
ARHGAP5	0.22049	-2.01812	4	4	P1P2	0.847674	-0.344875	3	3	P1P2	0.36342	-5.26805	3	3	P1P2	0.814018	1.40763	2	2	P1P2	0.477195	-2.54368	3.33333	3.33333	P1P2P1P2P1P2	0.565173	-3.35634	5	5	P1P2	0.352433	-3.62867	4	4	P1P2	0.614845	0.0628667	4	4	P1P2	0.805278	-1.59126	4	4	P1P2	0.510817	-2.30738	4.33333	4.33333	P1P2P1P2P1P2	0.174617	-5.8806	5	5	P1P2	0.475959	-2.87697	3	3	P1P2	0.741396	-6.5724	4	4	P1P2	0.326875	-2.82722	3	3	P1P2	0.463991	-5.10999	4	4	P1P2P1P2P1P2
ARHGAP6	0.525798	2.2522	5	5	P1P2	0.866947	2.0505	4	4	P1P2	0.795998	1.22092	2	2	P1P2	0.785386	1.19426	2	2	P1P2	0.729581	1.84121	3.66667	3.66667	P1P2P1P2P1P2	0.787149	-2.24735	3	3	P1P2	0.573129	0.874501	5	5	P1P2	0.893487	-0.17015	4	4	P1P2	0.405193	1.06788	3	3	P1P2	0.751255	-0.514335	4	4	P1P2P1P2P1P2	0.79855	3.27807	5	5	P1P2	0.798984	1.62026	5	5	P1P2	0.806594	-1.49709	4	4	P1P2	0.720184	0.677009	4	4	P1P2	0.801376	1.13375	4.66667	4.66667	P1P2P1P2P1P2
ARHGAP8	0.533736	-0.572232	5	5	P1	0.487425	5.1041	5	5	P1	0.266317	-6.73624	4	4	P2	0.281525	-1.69386	2	2	P2	0.429159	-0.734791	4.66667	4.66667	P1P1P2	0.322825	3.14414	5	5	P2	0.900413	-0.516665	4	4	P1	0.19009	6.21169	5	5	P1	0.0579857	3.00942	4	4	P2	0.47111	2.94639	4.66667	4.66667	P2P1P1	0.321705	-2.21689	5	5	P1	0.520209	4.65188	5	5	P1	0.248471	4.0706	4	4	P1	0.375406	2.18557	4	4	P1	0.363462	2.16853	4.66667	4.66667	P1P1P1
ARHGAP9	0.774108	3.63966	4	4	P1P2	0.206736	7.25832	3	3	P1P2	0.206808	9.76936	1	1	P1P2	0.146453	5.94286	1	1	P1P2	0.395884	6.88912	2.66667	2.66667	P1P2P1P2P1P2	0.610245	-3.26581	4	4	P1P2	0.15167	-7.88479	3	3	P1P2	0.207827	-9.0569	1	1	P1P2	0	0	0	0	P1P2	0.323247	-6.73583	2.66667	2.66667	P1P2P1P2P1P2	0.659999	1.15232	4	4	P1P2	0.738328	-0.856945	4	4	P1P2	0.922459	-1.55503	2	2	P1P2	0.52615	2.22166	2	2	P1P2	0.773595	-0.419887	3.33333	3.33333	P1P2P1P2P1P2
ARHGDIA	0.513388	3.25805	4	4	P1P2	0.407827	-1.67549	4	4	P1P2	0.185225	-6.29849	2	2	P1P2	0.456724	-0.835916	2	2	P1P2	0.368813	-1.57198	3.33333	3.33333	P1P2P1P2P1P2	0.486111	1.28218	3	3	P1P2	0.790502	3.60424	5	5	P1P2	0.24863	-5.978	4	4	P1P2	0.555449	-1.63487	3	3	P1P2	0.508414	-0.363861	4	4	P1P2P1P2P1P2	0.376095	3.81658	4	4	P1P2	0.67512	-3.53359	5	5	P1P2	0.0106231	-10.6915	4	4	P1P2	0.436074	-3.49879	4	4	P1P2	0.353946	-3.4695	4.33333	4.33333	P1P2P1P2P1P2
ARHGDIB	0.144106	-6.9115	5	5	P1P2	0.382878	6.85583	5	5	P1P2	0.625356	0.909654	4	4	P1P2	0.742015	-0.174673	4	4	P1P2	0.384113	0.284659	4.66667	4.66667	P1P2P1P2P1P2	0.0800647	7.03286	5	5	P1P2	0.427294	1.87766	4	4	P1P2	0.234383	3.84304	4	4	P1P2	0.0866724	4.03947	4	4	P1P2	0.247247	4.25119	4.33333	4.33333	P1P2P1P2P1P2	0.853681	0.654624	4	4	P1P2	0.114114	7.56401	5	5	P1P2	0.181616	3.63626	4	4	P1P2	0.408569	2.58603	3	3	P1P2	0.383137	3.95163	4.33333	4.33333	P1P2P1P2P1P2
ARHGDIG	0.992947	0.130335	4	4	P1P2	0.968462	0.463376	5	5	P1P2	0.429616	4.36437	5	5	P1P2	0.659926	1.50007	4	4	P1P2	0.797008	1.65269	4.66667	4.66667	P1P2P1P2P1P2	0.711295	-1.35947	5	5	P1P2	0.27868	6.20668	5	5	P1P2	0.846129	-1.31802	5	5	P1P2	0.446988	1.44422	5	5	P1P2	0.612035	1.1764	5	5	P1P2P1P2P1P2	0.639849	-0.485614	5	5	P1P2	0.273031	6.5764	5	5	P1P2	0.34698	2.94002	5	5	P1P2	0.264465	2.73721	5	5	P1P2	0.419953	3.01027	5	5	P1P2P1P2P1P2
ARHGEF1	0.271896	5.52066	3	3	P1	0.60698	0.82744	3	3	P1	0.323541	4.23733	4	4	P1	0.679752	-0.457597	2	2	P2	0.400806	3.52848	3.33333	3.33333	P1P1P1	0.204338	-4.60428	3	3	P1	0.261099	3.94644	3	3	P2	0.193445	5.55067	2	2	P1	0.032967	7.74817	1	1	P1	0.219628	1.63094	2.66667	2.66667	P1P2P1	0.70918	3.71852	4	4	P2	0.288647	9.8688	5	5	P2	0.0228316	8.37445	3	3	P1	0.633355	1.31069	3	3	P1	0.340219	7.32059	4	4	P2P2P1
ARHGEF10	0.166439	5.86422	5	5	P1P2	0.945876	-0.363146	4	4	P1P2	0.3747	-5.98019	4	4	P1P2	0.329348	-1.17025	3	3	P1P2	0.495671	-0.159706	4.33333	4.33333	P1P2P1P2P1P2	0.965323	0.9883	4	4	P1P2	0.482848	-3.50179	5	5	P1P2	0.249132	2.70524	4	4	P1P2	0.166969	1.94413	3	3	P1P2	0.565768	0.0639169	4.33333	4.33333	P1P2P1P2P1P2	0.291412	6.21314	5	5	P1P2	0.646893	-2.65306	4	4	P1P2	0.968291	-3.52972	4	4	P1P2	0.99925	0.159931	3	3	P1P2	0.635532	0.0101184	4.33333	4.33333	P1P2P1P2P1P2
ARHGEF10L	0.380582	5.40052	5	5	P1P2	0.457231	1.27591	5	5	P1P2	0.481788	3.39493	5	5	P1P2	0.489594	2.46093	5	5	P1P2	0.439867	3.35712	5	5	P1P2P1P2P1P2	0.49939	-4.38588	5	5	P1P2	0.155932	4.65224	4	4	P1P2	0.785865	-1.69749	5	5	P1P2	0.904428	-0.855676	4	4	P1P2	0.480396	-0.477045	4.66667	4.66667	P1P2P1P2P1P2	0.857878	1.31182	5	5	P1P2	0.293496	2.76046	5	5	P1P2	0.297929	2.76352	5	5	P1P2	0.212263	3.19438	5	5	P1P2	0.483101	2.2786	5	5	P1P2P1P2P1P2
ARHGEF11	0.311592	8.22127	4	4	P1P2	0.0192877	9.38668	4	4	P1P2	0.662039	-3.17454	4	4	P1P2	0.214563	4.47577	3	3	P1P2	0.330973	4.81114	4	4	P1P2P1P2P1P2	0.195905	-5.68718	3	3	P1P2	0.0371139	-9.09614	3	3	P1P2	0.757432	-4.57057	5	5	P1P2	0.83956	-1.23468	1	1	P1P2	0.33015	-6.4513	3.66667	3.66667	P1P2P1P2P1P2	0.891395	1.29006	5	5	P1P2	0.612754	2.71603	4	4	P1P2	0.391152	-9.45245	5	5	P1P2	0.595647	1.25378	4	4	P1P2	0.631767	-1.81545	4.66667	4.66667	P1P2P1P2P1P2
ARHGEF12	0.626825	2.81953	4	4	P1P2	0.813944	-0.353647	2	2	P1P2	0.104245	-9.53002	2	2	P1P2	0	0	0	0	P1P2	0.515005	-2.35471	2.66667	2.66667	P1P2P1P2P1P2	0.486598	-2.91407	5	5	P1P2	0.706489	0.629043	3	3	P1P2	0.271455	5.64043	2	2	P1P2	0.683516	-2.16687	1	1	P1P2	0.48818	1.11847	3.33333	3.33333	P1P2P1P2P1P2	0.803828	-1.1632	5	5	P1P2	0.961734	-0.174326	3	3	P1P2	0.520195	-7.76535	1	1	P1P2	0	0	0	0	P1P2	0.761919	-3.03429	3	3	P1P2P1P2P1P2
ARHGEF15	0.423869	0.769211	4	4	P1P2	0.501143	-3.56569	5	5	P1P2	0.586049	-4.0187	5	5	P1P2	0.391525	-1.07848	4	4	P1P2	0.503687	-2.27173	4.66667	4.66667	P1P2P1P2P1P2	0.745143	-3.98863	5	5	P1P2	0.642613	0.726945	3	3	P1P2	0.349627	4.27254	5	5	P1P2	0.0703911	2.91321	3	3	P1P2	0.579128	0.336953	4.33333	4.33333	P1P2P1P2P1P2	0.465093	-2.4172	5	5	P1P2	0.870197	-3.02389	5	5	P1P2	0.781778	0.0551479	4	4	P1P2	0.927475	-0.900828	4	4	P1P2	0.70569	-1.79531	4.66667	4.66667	P1P2P1P2P1P2
ARHGEF16	0.913181	2.09634	4	4	P1P2	0.0787439	9.07317	5	5	P1P2	0.358108	-6.00214	4	4	P1P2	0.972575	0.577288	3	3	P1P2	0.450011	1.72246	4.33333	4.33333	P1P2P1P2P1P2	0.810779	-3.24229	5	5	P1P2	0.585172	-3.8971	2	2	P1P2	0.941172	0.483147	5	5	P1P2	0.869471	0.159671	2	2	P1P2	0.779041	-2.21875	4	4	P1P2P1P2P1P2	0.70574	-0.955637	5	5	P1P2	0.136283	9.09518	5	5	P1P2	0.338464	-5.84332	4	4	P1P2	0.934112	-0.445303	4	4	P1P2	0.393496	0.765409	4.66667	4.66667	P1P2P1P2P1P2
ARHGEF17	0.471785	3.37719	4	4	P1P2	0.568145	3.07579	5	5	P1P2	0.84606	-2.29458	2	2	P1P2	0.542334	-1.57779	1	1	P1P2	0.628663	1.38613	3.66667	3.66667	P1P2P1P2P1P2	0.0646044	-7.29493	4	4	P1P2	0.988097	-2.39561	5	5	P1P2	0.537547	-3.50644	3	3	P1P2	0.528635	-1.83485	2	2	P1P2	0.530083	-4.39899	4	4	P1P2P1P2P1P2	0.225188	-4.29369	4	4	P1P2	0.69422	1.3464	5	5	P1P2	0.350096	-5.56163	3	3	P1P2	0.546667	-1.36484	2	2	P1P2	0.423168	-2.8363	4	4	P1P2P1P2P1P2
ARHGEF18	0.167409	-5.69045	5	5	P1P2	0.731469	4.63475	4	4	P1P2	0.806885	-0.570386	2	2	P1P2	0.139821	-2.87816	2	2	P1P2	0.568588	-0.542027	3.66667	3.66667	P1P2P1P2P1P2	0.554555	1.69689	5	5	P1P2	0.993344	2.69907	4	4	P1P2	0.493887	-2.49196	4	4	P1P2	0.951029	-1.3261	4	4	P1P2	0.680595	0.634666	4.33333	4.33333	P1P2P1P2P1P2	0.282381	-3.39577	5	5	P1P2	0.703253	1.45366	5	5	P1P2	0.657345	-2.66958	4	4	P1P2	0.533183	-2.61127	4	4	P1P2	0.54766	-1.53723	4.66667	4.66667	P1P2P1P2P1P2
ARHGEF19	0.0549259	8.41903	4	4	P1P2	0.540542	7.16949	5	5	P1P2	0.666594	3.87401	5	5	P1P2	0.13974	3.41592	4	4	P1P2	0.420687	6.48751	4.66667	4.66667	P1P2P1P2P1P2	0.00911481	-10.3967	3	3	P1P2	0.654329	2.73768	2	2	P1P2	0.539731	3.64604	4	4	P1P2	0.351648	-3.87492	1	1	P1P2	0.401058	-1.33767	3	3	P1P2P1P2P1P2	0.662546	1.48039	5	5	P1P2	0.0707557	8.49433	5	5	P1P2	0.227714	3.91721	3	3	P1P2	0.239372	2.09358	3	3	P1P2	0.320338	4.63064	4.33333	4.33333	P1P2P1P2P1P2
ARHGEF2	0.432373	5.82706	5	5	P1P2	0.131277	-3.75636	4	4	P1P2	0.58621	1.0214	3	3	P1P2	0.628749	-0.78011	3	3	P1P2	0.383287	1.0307	4	4	P1P2P1P2P1P2	0.441708	2.78114	4	4	P1P2	0.493287	-0.760482	5	5	P1P2	0.754938	-2.30887	5	5	P1P2	0.671245	1.77923	4	4	P1P2	0.563311	-0.0960714	4.66667	4.66667	P1P2P1P2P1P2	0.226904	8.42243	5	5	P1P2	0.312818	-3.36392	4	4	P1P2	0.778873	-5.22817	4	4	P1P2	0.819697	-0.675631	4	4	P1P2	0.439532	-0.0565538	4.33333	4.33333	P1P2P1P2P1P2
ARHGEF25	0.0325561	9.48311	4	4	P1P2	0.130279	-8.74968	5	5	P1P2	0.833477	-0.610576	2	2	P1P2	0.846682	-0.165799	1	1	P1P2	0.332104	0.0409525	3.66667	3.66667	P1P2P1P2P1P2	0.121756	-9.70364	4	4	P1P2	0.285297	5.79452	4	4	P1P2	0.775902	1.34403	2	2	P1P2	0.33121	-3.48446	2	2	P1P2	0.394318	-0.85503	3.33333	3.33333	P1P2P1P2P1P2	0.719443	2.23078	5	5	P1P2	0.843364	-3.06053	4	4	P1P2	0.575541	1.47991	2	2	P1P2	0.104104	-6.0584	1	1	P1P2	0.712783	0.216719	3.66667	3.66667	P1P2P1P2P1P2
ARHGEF26	0.766619	2.42277	3	3	P1P2	0.136094	8.54578	2	2	P1P2	0.0173836	-10.4039	3	3	P1P2	0.528604	-1.71042	1	1	P1P2	0.306699	0.188206	2.66667	2.66667	P1P2P1P2P1P2	0.317508	5.11639	2	2	P1P2	0.249619	-8.98373	1	1	P1P2	0.610803	-3.49134	5	5	P1P2	0.661538	-2.2346	1	1	P1P2	0.392643	-2.4529	2.66667	2.66667	P1P2P1P2P1P2	0.287124	5.46405	3	3	P1P2	0.437306	4.30987	2	2	P1P2	0.013959	-9.83695	4	4	P1P2	0.24024	-4.06826	1	1	P1P2	0.24613	-0.0210113	3	3	P1P2P1P2P1P2
ARHGEF28	0.64871	2.58732	4	4	P1P2	0.434206	-3.18682	3	3	P1P2	0.514427	3.65865	5	5	P1P2	0.93367	0.674942	2	2	P1P2	0.532448	1.01971	4	4	P1P2P1P2P1P2	0.835782	2.59624	4	4	P1P2	0.735215	-0.486964	4	4	P1P2	0.941028	-0.273929	4	4	P1P2	0.922704	-0.448056	3	3	P1P2	0.837342	0.611781	4	4	P1P2P1P2P1P2	0.614528	7.4407	5	5	P1P2	0.423445	-3.14006	4	4	P1P2	0.477792	1.82119	4	4	P1P2	0.848366	0.46817	4	4	P1P2	0.505255	2.04061	4.33333	4.33333	P1P2P1P2P1P2
ARHGEF3	0.332789	3.32253	5	5	P1P2	0.0431214	-5.29409	5	5	P1P2	0.324709	4.86132	2	2	P1P2	0.594019	-0.470768	2	2	P1P2	0.23354	0.963254	4	4	P1P2P1P2P1P2	0.657811	2.91332	4	4	P1P2	0.15819	5.46883	4	4	P1P2	0.521823	-2.96598	3	3	P1P2	0.789489	0.119681	3	3	P1P2	0.445942	1.80539	3.66667	3.66667	P1P2P1P2P1P2	0.0637078	7.39721	4	4	P1P2	0.507893	1.58099	5	5	P1P2	0.712816	0.611085	3	3	P1P2	0.684829	0.749819	3	3	P1P2	0.428139	3.19643	4	4	P1P2P1P2P1P2
ARHGEF33	0.903556	0.0709237	3	3	ENST00000398800.4	0.619184	-3.71168	4	4	ENST00000398800.4	0.123234	-10.8719	1	1	ENST00000398800.4	0	0	0	0	ENST00000398800.4	0.548658	-4.83754	2.66667	2.66667	ENST00000398800.4ENST00000398800.4ENST00000398800.4	0.472199	-3.83555	4	4	ENST00000398800.4	0.356442	4.05208	3	3	ENST00000398800.4	0.509695	-4.12142	2	2	ENST00000398800.4	0	0	0	0	ENST00000398800.4	0.446112	-1.30163	3	3	ENST00000398800.4ENST00000398800.4ENST00000398800.4	0.267224	-3.7635	4	4	ENST00000398800.4	0.578279	3.83955	2	2	ENST00000398800.4	0.127422	-9.1332	2	2	ENST00000398800.4	0.574575	-2.08923	1	1	ENST00000398800.4	0.324308	-3.01905	2.66667	2.66667	ENST00000398800.4ENST00000398800.4ENST00000398800.4
ARHGEF35	0.26234	8.59182	1	1	ENST00000543357.1	0.372043	3.8496	5	5	ENST00000378115.2	0.256359	6.14184	4	4	ENST00000378115.2	0	0	0	0	ENST00000543357.1	0.296914	6.19442	3.33333	3.33333	ENST00000543357.1ENST00000378115.2ENST00000378115.2	0.390292	-7.20773	1	1	ENST00000543357.1	0.666155	2.41269	3	3	ENST00000543357.1	0.106711	-8.70626	5	5	ENST00000378115.2	0.626374	-2.35524	1	1	ENST00000543357.1	0.387719	-4.50043	3	3	ENST00000543357.1ENST00000543357.1ENST00000378115.2	0.852952	0.0711213	2	2	ENST00000543357.1	0.450587	3.31169	5	5	ENST00000378115.2	0.360023	-4.9846	2	2	ENST00000543357.1	0	0	0	0	ENST00000543357.1	0.55452	-0.533929	3	3	ENST00000543357.1ENST00000378115.2ENST00000543357.1
ARHGEF37	0.221825	6.06505	4	4	P2	0.331079	-2.3819	3	3	P1	0.0281934	9.71488	3	3	P2	0.0377901	5.8163	2	2	P2	0.193699	4.46601	3.33333	3.33333	P2P1P2	0.571732	-2.67954	3	3	P2	0.0734244	-9.01251	5	5	P1	0.0408467	-8.85773	4	4	P2	0.113688	-3.4915	3	3	P2	0.228668	-6.84993	4	4	P2P1P2	0.54206	2.14221	5	5	P1	0.00793422	-9.53378	5	5	P1	0.305122	1.54988	3	3	P1	0.47693	-1.81464	3	3	P1	0.285039	-1.94723	4.33333	4.33333	P1P1P1
ARHGEF38	0.746283	0.418035	4	4	P1P2	0.642742	2.13948	5	5	P1P2	0.577337	-3.51324	5	5	P1P2	0.838952	0.536084	4	4	P1P2	0.655454	-0.318576	4.66667	4.66667	P1P2P1P2P1P2	0.37191	-6.10484	5	5	P1P2	0.735342	0.339539	3	3	P1P2	0.911641	-1.04751	5	5	P1P2	0.893217	-1.35151	3	3	P1P2	0.672964	-2.27094	4.33333	4.33333	P1P2P1P2P1P2	0.13989	-5.69269	5	5	P1P2	0.327388	3.0837	5	5	P1P2	0.494478	-5.11085	5	5	P1P2	0.536321	-1.93916	5	5	P1P2	0.320585	-2.57328	5	5	P1P2P1P2P1P2
ARHGEF39	0.851341	-0.374384	4	4	P1P2	0.887296	-0.0189618	3	3	P1P2	0.436377	3.15698	3	3	P1P2	0.156543	6.20178	2	2	P1P2	0.725004	0.921212	3.33333	3.33333	P1P2P1P2P1P2	0.826936	2.94287	4	4	P1P2	0.203867	5.60693	2	2	P1P2	0.308841	-5.22715	3	3	P1P2	0.881804	0.0758926	2	2	P1P2	0.446548	1.10755	3	3	P1P2P1P2P1P2	0.952393	1.70099	3	3	P1P2	0.302847	5.33994	2	2	P1P2	0.752388	-1.94031	4	4	P1P2	0.493297	2.80197	2	2	P1P2	0.669209	1.70021	3	3	P1P2P1P2P1P2
ARHGEF4	0.182309	8.48764	5	5	P1P2	0.644435	2.74269	4	4	P1P2	0.818819	-0.59543	3	3	P1P2	0.0883949	-4.28525	2	2	P1P2	0.548521	3.54497	4	4	P1P2P1P2P1P2	0.896348	-0.0814344	3	3	P1P2	0.980033	-2.73847	4	4	P1P2	0.94651	-1.87373	3	3	P1P2	0.51167	0.426669	3	3	P1P2	0.940963	-1.56454	3.33333	3.33333	P1P2P1P2P1P2	0.402836	6.95401	5	5	P1P2	0.499889	2.81049	4	4	P1P2	0.801224	-2.12559	4	4	P1P2	0.569981	1.27593	3	3	P1P2	0.567983	2.5463	4.33333	4.33333	P1P2P1P2P1P2
ARHGEF40	0.299904	-2.06071	4	4	P1P2	0.856136	0.175224	3	3	P1P2	0.403186	-4.90742	2	2	P1P2	0.102975	-5.75424	1	1	P1P2	0.519742	-2.2643	3	3	P1P2P1P2P1P2	0.543376	1.41508	3	3	P1P2	0.289189	4.5966	2	2	P1P2	0.502737	-2.61842	5	5	P1P2	0.527038	1.17611	2	2	P1P2	0.445101	1.13109	3.33333	3.33333	P1P2P1P2P1P2	0.625496	-1.77182	4	4	P1P2	0.440285	4.41364	2	2	P1P2	0.107752	-9.8757	4	4	P1P2	0.959399	-0.0754715	2	2	P1P2	0.391178	-2.41129	3.33333	3.33333	P1P2P1P2P1P2
ARHGEF5	0.545516	2.81908	3	3	P1P2	0.70262	2.31441	4	4	P1P2	0.868471	-0.507086	4	4	P1P2	0.946976	0.299686	2	2	P1P2	0.705535	1.54213	3.66667	3.66667	P1P2P1P2P1P2	0.210916	6.59087	2	2	P1P2	0.652812	-3.69863	4	4	P1P2	0.470893	-2.78933	5	5	P1P2	0.374239	1.35429	2	2	P1P2	0.444874	0.0343003	3.66667	3.66667	P1P2P1P2P1P2	0.113165	7.1767	3	3	P1P2	0.717828	-1.15576	4	4	P1P2	0.54259	-3.40953	4	4	P1P2	0.71458	0.586197	3	3	P1P2	0.457861	0.87047	3.66667	3.66667	P1P2P1P2P1P2
ARHGEF6	0.0577784	-8.40112	2	2	P1P2	0.823075	2.6046	4	4	P1P2	0.855066	3.18938	4	4	P1P2	0.378482	-1.40761	2	2	P1P2	0.57864	-0.869047	3.33333	3.33333	P1P2P1P2P1P2	0.395689	3.58186	3	3	P1P2	0.518017	3.17058	3	3	P1P2	0.609636	1.38803	3	3	P1P2	0.195906	2.50168	2	2	P1P2	0.50778	2.71349	3	3	P1P2P1P2P1P2	0.511952	-3.46543	2	2	P1P2	0.35197	4.8593	3	3	P1P2	0.480021	1.3592	3	3	P1P2	0	0	0	0	P1P2	0.447981	0.917691	2.66667	2.66667	P1P2P1P2P1P2
ARHGEF7	0.0646829	9.23564	5	5	ENST00000370623.3	0.0550214	-6.77068	3	3	ENST00000370623.3	0.517125	-3.27578	3	3	ENST00000370623.3	0.855809	-0.0560795	2	2	ENST00000370623.3	0.212276	-0.270272	3.66667	3.66667	ENST00000370623.3ENST00000370623.3ENST00000370623.3	0.138195	-4.25701	4	4	ENST00000370623.3	0.029083	9.47643	3	3	ENST00000370623.3	0.802041	0.840007	3	3	ENST00000370623.3	0.707692	-2.09266	1	1	ENST00000370623.3	0.323106	2.01981	3.33333	3.33333	ENST00000370623.3ENST00000370623.3ENST00000370623.3	0.637597	4.88834	5	5	ENST00000370623.3	0.337118	7.68374	1	1	ENST00000370623.3	0.570678	-4.27298	2	2	ENST00000370623.3	0	0	0	0	ENST00000370623.3	0.515131	2.76637	2.66667	2.66667	ENST00000370623.3ENST00000370623.3ENST00000370623.3
ARHGEF9	0.0204175	-9.1048	3	3	P1P2	0.620966	-0.972009	2	2	P1P2	0.569637	1.18984	4	4	P1P2	0.0667878	-4.59174	2	2	P1P2	0.403674	-2.96232	3	3	P1P2P1P2P1P2	0.792753	-0.549136	4	4	P1P2	0.93619	-1.76571	3	3	P1P2	0.341466	3.50122	3	3	P1P2	0.718146	0.517762	3	3	P1P2	0.690136	0.395457	3.33333	3.33333	P1P2P1P2P1P2	0.00803458	-10.5672	3	3	P1P2	0.555563	-2.64756	3	3	P1P2	0.216891	4.40497	4	4	P1P2	0.0534134	-4.84294	2	2	P1P2	0.260163	-2.9366	3.33333	3.33333	P1P2P1P2P1P2
ARID1A	0.192569	3.59824	4	4	P1P2	0.0943935	-6.85467	3	3	P1P2	0.240628	-3.8342	4	4	P1P2	0.322992	-1.90088	2	2	P1P2	0.175863	-2.36354	3.66667	3.66667	P1P2P1P2P1P2	0.701401	-1.05418	2	2	P1P2	0.302412	3.06971	4	4	P1P2	0.897356	0.0687383	4	4	P1P2	0.945055	-0.478069	1	1	P1P2	0.633723	0.694757	3.33333	3.33333	P1P2P1P2P1P2	0.163062	6.06	3	3	P1P2	0.568505	-2.07401	3	3	P1P2	0.0842255	-6.7949	3	3	P1P2	0.404901	-1.69057	2	2	P1P2	0.271931	-0.936303	3	3	P1P2P1P2P1P2
ARID1B	0.571957	-0.906701	4	4	P2	0.162027	-2.31065	5	5	P2	0.839366	0.499596	5	5	P1	0.361926	-0.764285	4	4	P2	0.52445	-0.905918	4.66667	4.66667	P2P2P1	0.382171	3.42972	4	4	P2	0.163928	5.1782	5	5	P2	0.418179	1.48711	5	5	P1	0.0401692	3.80233	4	4	P2	0.321426	3.36501	4.66667	4.66667	P2P2P1	0.684854	2.53748	4	4	P2	0.612757	-0.557269	5	5	P1	0.331023	1.76098	5	5	P1	0.144042	2.91795	4	4	P2	0.542878	1.24706	4.66667	4.66667	P2P1P1
ARID2	0.144106	-6.96391	5	5	P1P2	0.704006	0.866383	4	4	P1P2	0.378536	-5.88547	4	4	P1P2	0.244855	-1.79345	3	3	P1P2	0.408883	-3.99433	4.33333	4.33333	P1P2P1P2P1P2	0.417889	5.24978	5	5	P1P2	0.814803	0.611995	4	4	P1P2	0.287183	1.3575	5	5	P1P2	0.144632	2.79976	4	4	P1P2	0.506625	2.40643	4.66667	4.66667	P1P2P1P2P1P2	0.807429	-1.18261	4	4	P1P2	0.886933	3.19288	5	5	P1P2	0.820794	-3.90955	4	4	P1P2	0.728869	0.883062	3	3	P1P2	0.838385	-0.633095	4.33333	4.33333	P1P2P1P2P1P2
ARID3A	0.94409	1.85642	4	4	P1P2	0.396965	5.07531	2	2	P1P2	0.201286	-6.76919	4	4	P1P2	0.710256	1.38853	2	2	P1P2	0.514114	0.0541793	3.33333	3.33333	P1P2P1P2P1P2	0.785477	0.578206	4	4	P1P2	0.164722	-8.3875	4	4	P1P2	0.793442	-0.804395	5	5	P1P2	0.912864	-0.275825	3	3	P1P2	0.581213	-2.87123	4.33333	4.33333	P1P2P1P2P1P2	0.746322	3.14357	5	5	P1P2	0.350933	-3.97586	4	4	P1P2	0.332146	-9.08116	5	5	P1P2	0.536509	-1.14954	4	4	P1P2	0.476467	-3.30448	4.66667	4.66667	P1P2P1P2P1P2
ARID3B	0.817471	2.17764	5	5	P1P2	0.635526	2.6936	4	4	P1P2	0.792006	-3.30117	5	5	P1P2	0.840443	1.9	4	4	P1P2	0.748334	0.523356	4.66667	4.66667	P1P2P1P2P1P2	0.584016	1.06532	4	4	P1P2	0.272917	3.88595	3	3	P1P2	0.24217	4.38239	4	4	P1P2	0.835001	0.235004	2	2	P1P2	0.366368	3.11122	3.66667	3.66667	P1P2P1P2P1P2	0.780257	3.16908	4	4	P1P2	0.110981	6.51827	4	4	P1P2	0.338464	1.90724	4	4	P1P2	0.270671	3.45649	2	2	P1P2	0.409901	3.86486	4	4	P1P2P1P2P1P2
ARID3C	0.0197999	-10.8549	5	5	P1P2	0.143499	-6.48272	5	5	P1P2	0.885618	0.339412	2	2	P1P2	0.39988	-1.51649	2	2	P1P2	0.349639	-5.66607	4	4	P1P2P1P2P1P2	0.0770044	9.73346	5	5	P1P2	0.0835391	10.1072	5	5	P1P2	0.841582	0.450397	2	2	P1P2	0.484863	1.34481	2	2	P1P2	0.334042	6.76369	4	4	P1P2P1P2P1P2	0.815467	-0.832889	3	3	P1P2	0.609426	3.1241	4	4	P1P2	0.702973	0.535036	2	2	P1P2	0.85648	-0.294918	2	2	P1P2	0.709289	0.942083	3	3	P1P2P1P2P1P2
ARID4A	0.584446	2.26746	4	4	P1P2	0.362867	-3.77071	5	5	P1P2	0.574956	-5.59505	4	4	P1P2	0.883741	0.238529	3	3	P1P2	0.507423	-2.3661	4.33333	4.33333	P1P2P1P2P1P2	0.689478	1.03263	3	3	P1P2	0.3973	2.02926	4	4	P1P2	0.432783	3.40573	5	5	P1P2	0.535491	0.849034	3	3	P1P2	0.50652	2.15587	4	4	P1P2P1P2P1P2	0.746224	2.68311	4	4	P1P2	0.640585	-1.71751	5	5	P1P2	0.940145	-2.4814	4	4	P1P2	0.960703	-1.29363	4	4	P1P2	0.775651	-0.505268	4.33333	4.33333	P1P2P1P2P1P2
ARID4B	0.294986	-3.56382	4	4	P1P2	0.475633	3.03611	5	5	P1P2	0.715406	-0.821586	4	4	P1P2	0.936622	0.627631	3	3	P1P2	0.495342	-0.449766	4.33333	4.33333	P1P2P1P2P1P2	0.497802	-1.38446	4	4	P1P2	0.314221	-2.94797	5	5	P1P2	0.408122	2.24948	4	4	P1P2	0.164215	-3.25407	3	3	P1P2	0.406715	-0.694316	4.33333	4.33333	P1P2P1P2P1P2	0.129838	-4.03076	4	4	P1P2	0.660163	-0.636092	4	4	P1P2	0.681549	-0.0994003	3	3	P1P2	0.173229	-3.22028	2	2	P1P2	0.490517	-1.58875	3.66667	3.66667	P1P2P1P2P1P2
ARID5A	0.246134	5.51335	5	5	P1P2	0.437364	5.77943	4	4	P1P2	0.554975	-6.05697	5	5	P1P2	0.430331	2.32332	4	4	P1P2	0.412824	1.74527	4.66667	4.66667	P1P2P1P2P1P2	0.736137	2.07148	3	3	P1P2	0.650038	3.28355	4	4	P1P2	0.255756	4.36361	5	5	P1P2	0.625324	1.34987	2	2	P1P2	0.547311	3.23955	4	4	P1P2P1P2P1P2	0.107488	8.66744	5	5	P1P2	0.162474	7.07192	4	4	P1P2	0.74052	-2.15745	5	5	P1P2	0.0273823	5.52464	4	4	P1P2	0.336827	4.5273	4.66667	4.66667	P1P2P1P2P1P2
ARID5B	0.89853	3.16281	5	5	ENST00000279873.7	0.959765	2.10244	4	4	ENST00000279873.7	0.22668	-3.89082	4	4	ENST00000279873.7	0.172847	-0.636664	4	4	ENST00000279873.7	0.694992	0.458146	4.33333	4.33333	ENST00000279873.7ENST00000279873.7ENST00000279873.7	0.444706	2.46108	4	4	ENST00000279873.7	0.574442	3.24231	4	4	ENST00000279873.7	0.418594	1.44725	4	4	ENST00000279873.7	0.205012	1.78996	4	4	ENST00000279873.7	0.479247	2.38354	4	4	ENST00000279873.7ENST00000279873.7ENST00000279873.7	0.372832	4.36624	5	5	ENST00000279873.7	0.464396	5.2592	4	4	ENST00000279873.7	0.465639	-5.03596	3	3	ENST00000279873.7	0.306582	-1.56447	3	3	ENST00000279873.7	0.434289	1.52983	4	4	ENST00000279873.7ENST00000279873.7ENST00000279873.7
ARIH1	0.438577	4.24294	5	5	P1P2	0.258385	5.1795	3	3	P1P2	0.470745	-4.62802	2	2	P1P2	0.231121	-3.96142	1	1	P1P2	0.389236	1.59814	3.33333	3.33333	P1P2P1P2P1P2	0.858478	1.08079	3	3	P1P2	0.109346	-9.19304	4	4	P1P2	0.769634	-2.65919	4	4	P1P2	0.385067	1.70169	2	2	P1P2	0.579153	-3.59048	3.66667	3.66667	P1P2P1P2P1P2	0.318637	3.17245	5	5	P1P2	0.386571	-3.33147	5	5	P1P2	0.361869	-5.35614	3	3	P1P2	0.876624	0.159644	3	3	P1P2	0.355693	-1.83838	4.33333	4.33333	P1P2P1P2P1P2
ARIH2	0.131226	8.94609	4	4	P1P2	0.82647	1.07539	4	4	P1P2	0.0313897	10.0077	4	4	P1P2	0.00963087	5.63492	3	3	P1P2	0.329695	6.67639	4	4	P1P2P1P2P1P2	0.373034	-4.53531	2	2	P1P2	0.551058	-2.63152	4	4	P1P2	0.130857	-8.33591	4	4	P1P2	0.175824	-5.77805	1	1	P1P2	0.351649	-5.16758	3.33333	3.33333	P1P2P1P2P1P2	0.54248	3.6281	4	4	P1P2	0.314994	-1.6763	3	3	P1P2	0.364313	1.01108	5	5	P1P2	0.320988	1.74146	3	3	P1P2	0.407262	0.987628	4	4	P1P2P1P2P1P2
ARIH2OS	0.205935	9.13587	1	1	P1P2	0.302	-5.17919	2	2	P1P2	0.485725	4.43985	2	2	P1P2	0	0	0	0	P1P2	0.33122	2.79884	1.66667	1.66667	P1P2P1P2P1P2	0.0945378	-8.97473	2	2	P1P2	0.587388	1.10445	3	3	P1P2	0.53004	1.89098	1	1	P1P2	0.569231	1.53984	1	1	P1P2	0.403989	-1.9931	2	2	P1P2P1P2P1P2	0.397932	-3.19835	3	3	P1P2	0.431375	-3.11051	3	3	P1P2	0.166587	5.44886	2	2	P1P2	0.396036	1.72228	2	2	P1P2	0.331965	-0.286664	2.66667	2.66667	P1P2P1P2P1P2
ARL1	0.375451	-1.58037	5	5	P1P2	0.894122	1.47656	5	5	P1P2	0.913047	-2.27351	3	3	P1P2	0.839683	0.3748	3	3	P1P2	0.72754	-0.792438	4.33333	4.33333	P1P2P1P2P1P2	0.683789	-2.44668	5	5	P1P2	0.184271	3.82086	5	5	P1P2	0.286688	-6.17936	5	5	P1P2	0.851071	-0.397711	5	5	P1P2	0.384916	-1.60173	5	5	P1P2P1P2P1P2	0.192609	-5.36904	5	5	P1P2	0.161638	7.26764	5	5	P1P2	0.588095	-7.82373	5	5	P1P2	0.514519	-0.910339	5	5	P1P2	0.314114	-1.97505	5	5	P1P2P1P2P1P2
ARL10	0.0351425	9.90844	2	2	P1P2	0.139366	8.50669	2	2	P1P2	0.256072	-9.67419	1	1	P1P2	0	0	0	0	P1P2	0.143527	2.91365	1.66667	1.66667	P1P2P1P2P1P2	0.212166	-9.30826	1	1	P1P2	0.119757	-8.74058	2	2	P1P2	0.489361	-4.08558	2	2	P1P2	0.140659	-6.13133	1	1	P1P2	0.273761	-7.37814	1.66667	1.66667	P1P2P1P2P1P2	0.793943	1.55788	3	3	P1P2	0.821059	-0.194398	3	3	P1P2	0.0570435	-9.79101	2	2	P1P2	0.0540541	-7.18034	1	1	P1P2	0.557349	-2.80917	2.66667	2.66667	P1P2P1P2P1P2
ARL11	0.759353	-0.41142	3	3	P1P2	0.944949	3.04146	5	5	P1P2	0.270188	-4.09755	3	3	P1P2	0.0549199	-6.86538	1	1	P1P2	0.658163	-0.489169	3.66667	3.66667	P1P2P1P2P1P2	0.40157	-3.12244	5	5	P1P2	0.983104	0.507847	4	4	P1P2	0.355259	2.12991	3	3	P1P2	0.376932	-2.94655	2	2	P1P2	0.579978	-0.161561	4	4	P1P2P1P2P1P2	0.249031	-4.00265	5	5	P1P2	0.984338	2.23727	5	5	P1P2	0.830994	-3.57248	2	2	P1P2	0.0269229	-5.39702	2	2	P1P2	0.688121	-1.77929	4	4	P1P2P1P2P1P2
ARL13A	0.388042	3.15	3	3	P1P2	0.929032	1.89095	4	4	P1P2	0.716073	2.05636	3	3	P1P2	0.757767	1.3799	3	3	P1P2	0.677716	2.36577	3.33333	3.33333	P1P2P1P2P1P2	0.63876	-2.0932	3	3	P1P2	0.745419	-0.620778	3	3	P1P2	0.702415	-0.765687	3	3	P1P2	0.728252	0.40706	2	2	P1P2	0.695532	-1.15989	3	3	P1P2P1P2P1P2	0.712586	0.977466	3	3	P1P2	0.834089	1.41344	4	4	P1P2	0.514118	1.26128	4	4	P1P2	0.615586	0.913289	3	3	P1P2	0.686931	1.2174	3.66667	3.66667	P1P2P1P2P1P2
ARL13B	0.136267	6.75957	4	4	P1P2	0.628263	3.22258	3	3	P1P2	0.712417	-1.25564	1	1	P1P2	0.249428	5.26577	1	1	P1P2	0.492316	2.90884	2.66667	2.66667	P1P2P1P2P1P2	0.712671	-1.19857	2	2	P1P2	0.438986	-3.0236	3	3	P1P2	0.212074	-5.68845	3	3	P1P2	0.0791209	-7.13528	1	1	P1P2	0.454577	-3.30354	2.66667	2.66667	P1P2P1P2P1P2	0.339574	5.08564	4	4	P1P2	0.493736	-1.49489	2	2	P1P2	0.252795	-5.84651	3	3	P1P2	0.681305	-1.18636	2	2	P1P2	0.362035	-0.751923	3	3	P1P2P1P2P1P2
ARL14	0.951597	1.61388	4	4	P1P2	0.874794	-0.293116	4	4	P1P2	0.940443	1.63926	3	3	P1P2	0.544808	-0.719392	3	3	P1P2	0.922278	0.986675	3.66667	3.66667	P1P2P1P2P1P2	0.393947	-3.83996	4	4	P1P2	0.928922	0.01922	4	4	P1P2	0.790747	-2.13875	4	4	P1P2	0.501999	0.972187	3	3	P1P2	0.704539	-1.9865	4	4	P1P2P1P2P1P2	0.366109	-1.97669	5	5	P1P2	0.628461	-0.811135	3	3	P1P2	0.991945	-0.393295	4	4	P1P2	0.768144	0.759677	2	2	P1P2	0.662172	-1.06037	4	4	P1P2P1P2P1P2
ARL14EP	0.890316	1.92032	4	4	P1P2	0.547935	-1.67278	5	5	P1P2	0.498403	-4.67662	2	2	P1P2	0.763251	-0.449067	2	2	P1P2	0.645551	-1.47636	3.66667	3.66667	P1P2P1P2P1P2	0.890253	2.39769	4	4	P1P2	0.60454	0.578058	4	4	P1P2	0.151926	-9.09937	5	5	P1P2	0.978597	-0.635006	3	3	P1P2	0.548906	-2.04121	4.33333	4.33333	P1P2P1P2P1P2	0.865853	2.22523	3	3	P1P2	0.801444	-0.602585	5	5	P1P2	0.0371066	-9.99854	5	5	P1P2	0.365804	-1.67498	3	3	P1P2	0.568134	-2.79197	4.33333	4.33333	P1P2P1P2P1P2
ARL14EPL	0.00546741	10.0176	4	4	ENST00000601302.2	0.764177	1.89037	3	3	ENST00000601302.2	0.638513	1.15063	2	2	ENST00000601302.2	0.585812	2.73093	1	1	ENST00000601302.2	0.469386	4.35286	3	3	ENST00000601302.2ENST00000601302.2ENST00000601302.2	0.220604	-9.19729	1	1	ENST00000601302.2	0.155286	10.1981	1	1	ENST00000601302.2	0.2857	-2.53102	5	5	ENST00000601302.2	0	0	0	0	ENST00000601302.2	0.22053	-0.510079	2.33333	2.33333	ENST00000601302.2ENST00000601302.2ENST00000601302.2	0.0321924	9.22809	4	4	ENST00000601302.2	0.0791098	8.69706	2	2	ENST00000601302.2	0.244868	-8.35199	4	4	ENST00000601302.2	0.28028	3.93243	1	1	ENST00000601302.2	0.118723	3.19105	3.33333	3.33333	ENST00000601302.2ENST00000601302.2ENST00000601302.2
ARL15	0.193173	7.31429	4	4	P1P2	0.549945	-2.80282	3	3	P1P2	0.1567	-6.65099	3	3	P1P2	0.290082	-1.81157	2	2	P1P2	0.299939	-0.713173	3.33333	3.33333	P1P2P1P2P1P2	0.709962	-2.2657	3	3	P1P2	0.587633	0.186274	4	4	P1P2	0.891553	0.826431	4	4	P1P2	0.965431	0.312539	3	3	P1P2	0.729716	-0.417664	3.66667	3.66667	P1P2P1P2P1P2	0.458205	5.13794	4	4	P1P2	0.487156	-4.67488	4	4	P1P2	0.210616	-3.6453	4	4	P1P2	0.412381	-1.16905	4	4	P1P2	0.385326	-1.06075	4	4	P1P2P1P2P1P2
ARL16	0.873439	0.558527	3	3	P1P2	0.544199	-0.33049	3	3	P1P2	0.763583	0.578762	2	2	P1P2	0.679634	-0.808523	1	1	P1P2	0.727073	0.268933	2.66667	2.66667	P1P2P1P2P1P2	0.0301541	-7.87937	4	4	P1P2	0.201778	4.54792	3	3	P1P2	0.760039	0.682488	2	2	P1P2	0.655201	0.567738	2	2	P1P2	0.330657	-0.882985	3	3	P1P2P1P2P1P2	0.0397572	-8.45145	4	4	P1P2	0.169583	4.18182	3	3	P1P2	0.581648	1.00648	2	2	P1P2	0.920601	-0.177773	2	2	P1P2	0.263663	-1.08772	3	3	P1P2P1P2P1P2
ARL17A	0.705177	2.98645	5	5	ENST00000329240.4,ENST00000336125.5,ENST00000445552.2	0.0954586	-4.61134	4	4	ENST00000329240.4,ENST00000336125.5,ENST00000445552.2	0.615325	2.80927	4	4	ENST00000329240.4,ENST00000336125.5,ENST00000445552.2	0.40241	-0.801778	4	4	ENST00000329240.4,ENST00000336125.5,ENST00000445552.2	0.471987	0.394796	4.33333	4.33333	ENST00000329240.4,ENST00000336125.5,ENST00000445552.2ENST00000329240.4,ENST00000336125.5,ENST00000445552.2ENST00000329240.4,ENST00000336125.5,ENST00000445552.2	0.802482	0.675069	4	4	ENST00000329240.4,ENST00000336125.5,ENST00000445552.2	0.546864	0.303469	5	5	ENST00000329240.4,ENST00000336125.5,ENST00000445552.2	0.0904621	-9.05534	5	5	ENST00000329240.4,ENST00000336125.5,ENST00000445552.2	0.843795	-0.791426	4	4	ENST00000329240.4,ENST00000336125.5,ENST00000445552.2	0.479936	-2.69227	4.66667	4.66667	ENST00000329240.4,ENST00000336125.5,ENST00000445552.2ENST00000329240.4,ENST00000336125.5,ENST00000445552.2ENST00000329240.4,ENST00000336125.5,ENST00000445552.2	0.515264	3.67133	5	5	ENST00000329240.4,ENST00000336125.5,ENST00000445552.2	0.297415	-3.15134	5	5	ENST00000329240.4,ENST00000336125.5,ENST00000445552.2	0.204913	-6.43101	5	5	ENST00000329240.4,ENST00000336125.5,ENST00000445552.2	0.288464	-1.84966	5	5	ENST00000329240.4,ENST00000336125.5,ENST00000445552.2	0.339197	-1.97034	5	5	ENST00000329240.4,ENST00000336125.5,ENST00000445552.2ENST00000329240.4,ENST00000336125.5,ENST00000445552.2ENST00000329240.4,ENST00000336125.5,ENST00000445552.2
ARL17B	0.266661	-4.49285	5	5	ENST00000434041.2,ENST00000450673.3,ENST00000570618.1	0.15871	-4.61134	5	5	ENST00000434041.2,ENST00000450673.3,ENST00000570618.1	0.967054	-3.46869	5	5	ENST00000434041.2,ENST00000450673.3,ENST00000570618.1	0.138056	-2.81971	5	5	ENST00000434041.2,ENST00000450673.3,ENST00000570618.1	0.464142	-4.19096	5	5	ENST00000434041.2,ENST00000450673.3,ENST00000570618.1ENST00000434041.2,ENST00000450673.3,ENST00000570618.1ENST00000434041.2,ENST00000450673.3,ENST00000570618.1	0.360555	4.25928	5	5	ENST00000434041.2,ENST00000450673.3,ENST00000570618.1	0.379387	3.00012	5	5	ENST00000434041.2,ENST00000450673.3,ENST00000570618.1	0.620029	-2.48422	5	5	ENST00000434041.2,ENST00000450673.3,ENST00000570618.1	0.599452	1.44391	5	5	ENST00000434041.2,ENST00000450673.3,ENST00000570618.1	0.453324	1.59172	5	5	ENST00000434041.2,ENST00000450673.3,ENST00000570618.1ENST00000434041.2,ENST00000450673.3,ENST00000570618.1ENST00000434041.2,ENST00000450673.3,ENST00000570618.1	0.896724	-0.177056	4	4	ENST00000434041.2,ENST00000450673.3,ENST00000570618.1	0.613502	-2.13831	5	5	ENST00000434041.2,ENST00000450673.3,ENST00000570618.1	0.47701	-3.34255	4	4	ENST00000434041.2,ENST00000450673.3,ENST00000570618.1	0.354504	-1.84966	4	4	ENST00000434041.2,ENST00000450673.3,ENST00000570618.1	0.662412	-1.88597	4.33333	4.33333	ENST00000434041.2,ENST00000450673.3,ENST00000570618.1ENST00000434041.2,ENST00000450673.3,ENST00000570618.1ENST00000434041.2,ENST00000450673.3,ENST00000570618.1
ARL2	0.674123	3.65478	5	5	P1P2	0.740392	2.39123	5	5	P1P2	0.782023	0.37753	3	3	P1P2	0.72979	1.15843	3	3	P1P2	0.732179	2.14118	4.33333	4.33333	P1P2P1P2P1P2	0.959115	0.0184471	5	5	P1P2	0.320197	1.46759	4	4	P1P2	0.352414	-4.08907	4	4	P1P2	0.484311	-1.7799	4	4	P1P2	0.543909	-0.867678	4.33333	4.33333	P1P2P1P2P1P2	0.602036	3.21817	5	5	P1P2	0.232999	4.66785	5	5	P1P2	0.619927	-3.83403	4	4	P1P2	0.749133	-0.832908	4	4	P1P2	0.484987	1.35066	4.66667	4.66667	P1P2P1P2P1P2
ARL2BP	0.343908	6.59249	4	4	P1P2	0.875942	-0.16328	3	3	P1P2	0.382974	-8.70527	1	1	P1P2	0.608696	2.63637	1	1	P1P2	0.534275	-0.758689	2.66667	2.66667	P1P2P1P2P1P2	0.965749	-0.322988	3	3	P1P2	0.320888	-2.99983	5	5	P1P2	0.598798	-2.78201	3	3	P1P2	0.0986671	-5.49992	2	2	P1P2	0.628478	-2.03494	3.66667	3.66667	P1P2P1P2P1P2	0.38077	3.39931	5	5	P1P2	0.235503	-3.76371	5	5	P1P2	0.327275	-7.95138	2	2	P1P2	0.52036	-3.48151	2	2	P1P2	0.314516	-2.77193	4	4	P1P2P1P2P1P2
ARL3	0.360068	-0.554612	4	4	P1P2	0.996521	0.048453	4	4	P1P2	0.305086	-4.90986	4	4	P1P2	0.382935	-1.71004	4	4	P1P2	0.553892	-1.80534	4	4	P1P2P1P2P1P2	0.616439	2.61805	4	4	P1P2	0.797909	0.793264	4	4	P1P2	0.311029	3.95709	4	4	P1P2	0.186088	1.2189	4	4	P1P2	0.575126	2.45613	4	4	P1P2P1P2P1P2	0.830253	1.41793	4	4	P1P2	0.855453	0.644019	4	4	P1P2	0.839999	-0.553912	3	3	P1P2	0.734605	1.09322	3	3	P1P2	0.841901	0.50268	3.66667	3.66667	P1P2P1P2P1P2
ARL4A	0.158826	-3.4261	5	5	P1P2	0.397	-4.13994	5	5	P1P2	0.380849	-5.57626	4	4	P1P2	0.152984	-4.24278	4	4	P1P2	0.312225	-4.38077	4.66667	4.66667	P1P2P1P2P1P2	0.522076	5.05362	4	4	P1P2	0.184258	3.71142	4	4	P1P2	0.118844	7.58482	4	4	P1P2	0.228707	4.26472	3	3	P1P2	0.27506	5.44995	4	4	P1P2P1P2P1P2	0.409776	-1.68268	3	3	P1P2	0.343524	4.59001	3	3	P1P2	0.63723	1.23061	3	3	P1P2	0.894895	-0.382446	1	1	P1P2	0.46351	1.37932	3	3	P1P2P1P2P1P2
ARL4C	0.636078	-0.630625	5	5	P1P2	0.587169	5.49484	5	5	P1P2	0.32215	-5.65304	4	4	P1P2	0.329711	-1.30829	4	4	P1P2	0.515132	-0.262943	4.66667	4.66667	P1P2P1P2P1P2	0.968993	-0.870038	5	5	P1P2	0.906513	-0.701631	4	4	P1P2	0.282751	1.17414	5	5	P1P2	0.408702	0.826444	4	4	P1P2	0.719419	-0.132511	4.66667	4.66667	P1P2P1P2P1P2	0.621188	-0.801563	5	5	P1P2	0.355928	4.83733	5	5	P1P2	0.953662	-6.40572	5	5	P1P2	0.916967	-0.433718	5	5	P1P2	0.643593	-0.789986	5	5	P1P2P1P2P1P2
ARL4D	0.173822	-3.95217	5	5	P1P2	0.26041	2.5445	5	5	P1P2	0.71454	-1.23467	1	1	P1P2	0.723112	-0.639456	1	1	P1P2	0.382924	-0.880779	3.66667	3.66667	P1P2P1P2P1P2	0.326275	4.30192	4	4	P1P2	0.47577	1.38042	3	3	P1P2	0.278371	-8.51591	4	4	P1P2	0.95885	-0.486084	3	3	P1P2	0.360139	-0.944525	3.66667	3.66667	P1P2P1P2P1P2	0.482763	-0.906746	4	4	P1P2	0.0985095	3.35102	5	5	P1P2	0.285974	-8.99611	4	4	P1P2	0.236179	-2.68041	3	3	P1P2	0.289082	-2.18395	4.33333	4.33333	P1P2P1P2P1P2
ARL5A	0.59827	2.71002	3	3	P1P2	0.681905	3.61544	2	2	P1P2	0.263733	-5.53994	2	2	P1P2	0.8627	1.31231	1	1	P1P2	0.514636	0.261841	2.33333	2.33333	P1P2P1P2P1P2	0.442587	-2.62596	3	3	P1P2	0.963342	-0.898648	3	3	P1P2	0.28307	4.6112	3	3	P1P2	0.556044	1.68753	1	1	P1P2	0.563	0.362199	3	3	P1P2P1P2P1P2	0.711804	-0.0451496	4	4	P1P2	0.735953	0.610953	3	3	P1P2	0.928844	0.142463	2	2	P1P2	0.442442	2.8766	1	1	P1P2	0.7922	0.236089	3	3	P1P2P1P2P1P2
ARL5B	0.396328	-1.38798	3	3	P1P2	0.930332	2.34901	5	5	P1P2	0.131081	-6.66149	3	3	P1P2	0.695652	-0.739672	1	1	P1P2	0.485913	-1.90015	3.66667	3.66667	P1P2P1P2P1P2	0.22453	-6.22744	5	5	P1P2	0.535733	0.857111	4	4	P1P2	0.104012	6.88349	3	3	P1P2	0.228707	1.89081	3	3	P1P2	0.288092	0.504388	4	4	P1P2P1P2P1P2	0.0223167	-8.40965	5	5	P1P2	0.693144	1.69953	4	4	P1P2	0.990928	-0.0515773	1	1	P1P2	0.984985	0.00854021	1	1	P1P2	0.568796	-2.2539	3.33333	3.33333	P1P2P1P2P1P2
ARL5C	0.68195	2.68686	3	3	P1P2	0.0582388	10.0463	5	5	P1P2	0.032584	-10.3258	4	4	P1P2	0.633453	-0.546877	3	3	P1P2	0.257591	0.802441	4	4	P1P2P1P2P1P2	0.524126	-2.75701	4	4	P1P2	0.290016	5.43774	2	2	P1P2	0.202402	4.66108	4	4	P1P2	0.230357	5.32861	2	2	P1P2	0.338848	2.44727	3.33333	3.33333	P1P2P1P2P1P2	0.771257	-0.113959	4	4	P1P2	0.00419875	11.1253	5	5	P1P2	0.198797	-6.093	3	3	P1P2	0.937962	0.136058	2	2	P1P2	0.324751	1.63943	4	4	P1P2P1P2P1P2
ARL6	0.0592331	9.73129	4	4	P1P2	0.0390754	-8.51016	4	4	P1P2	0.933913	-0.215349	3	3	P1P2	0.79148	-0.0362173	2	2	P1P2	0.344074	0.335261	3.66667	3.66667	P1P2P1P2P1P2	0.652489	-1.4564	2	2	P1P2	0.648653	2.37483	4	4	P1P2	0.424953	-5.24873	4	4	P1P2	0.323077	3.30246	1	1	P1P2	0.575365	-1.44343	3.33333	3.33333	P1P2P1P2P1P2	0.0924299	8.22196	4	4	P1P2	0.0638356	-6.75763	3	3	P1P2	0.383886	-5.64093	4	4	P1P2	0.411291	-1.74084	2	2	P1P2	0.18005	-1.3922	3.66667	3.66667	P1P2P1P2P1P2
ARL6IP1	0.872366	1.66805	3	3	P2	0.268943	-5.28494	4	4	P2	0.0651964	10.1337	2	2	P1	0.340961	3.99223	1	1	P1	0.402169	2.17227	3	3	P2P2P1	0.171154	-4.18812	4	4	P1	0.363846	3.44099	4	4	P2	0.0191696	-9.09639	4	4	P1	0.218907	-3.77833	2	2	P1	0.184723	-3.28117	4	4	P1P2P1	0.0824444	-5.94413	5	5	P2	0.182042	4.57485	4	4	P1	0.0724287	7.17436	4	4	P2	0.412412	-2.94678	1	1	P1	0.112305	1.93503	4.33333	4.33333	P2P1P2
ARL6IP4	0.953475	2.63531	4	4	P1P2	0.841548	-0.619827	5	5	P1P2	0.35851	-1.61288	5	5	P1P2	0.263652	-1.57001	4	4	P1P2	0.717844	0.134202	4.66667	4.66667	P1P2P1P2P1P2	0.497246	-3.23607	5	5	P1P2	0.893194	-2.08995	5	5	P1P2	0.0366985	7.15917	4	4	P1P2	0.241897	2.06398	4	4	P1P2	0.475713	0.61105	4.66667	4.66667	P1P2P1P2P1P2	0.511879	-1.2932	5	5	P1P2	0.617981	-3.13771	5	5	P1P2	0.181204	4.93675	4	4	P1P2	0.479201	1.38095	4	4	P1P2	0.437021	0.168613	4.66667	4.66667	P1P2P1P2P1P2
ARL6IP5	0.149607	8.66514	4	4	P1P2	0.554632	3.33425	5	5	P1P2	0.0944698	11.5068	1	1	P1P2	0.462243	3.18544	1	1	P1P2	0.266236	7.83538	3.33333	3.33333	P1P2P1P2P1P2	0.990128	-0.576833	3	3	P1P2	0.89229	-1.94608	4	4	P1P2	0.0482295	-9.4633	2	2	P1P2	0.643956	1.22186	1	1	P1P2	0.643549	-3.9954	3	3	P1P2P1P2P1P2	0.0832641	6.99695	4	4	P1P2	0.261834	3.5456	4	4	P1P2	0.600768	-4.07825	2	2	P1P2	0.453381	1.94368	2	2	P1P2	0.315289	2.15477	3.33333	3.33333	P1P2P1P2P1P2
ARL6IP6	0.0312521	-7.16258	3	3	P1P2	0.0833347	-6.5854	3	3	P1P2	0.782059	0.59992	2	2	P1P2	0.128105	-3.04815	2	2	P1P2	0.298882	-4.38269	2.66667	2.66667	P1P2P1P2P1P2	0.599253	3.8384	4	4	P1P2	0.282432	3.80636	3	3	P1P2	0.824507	-0.565391	3	3	P1P2	0.786285	0.883364	3	3	P1P2	0.568731	2.35979	3.33333	3.33333	P1P2P1P2P1P2	0.416358	-2.34951	3	3	P1P2	0.426972	-4.1999	2	2	P1P2	0.549575	0.170745	3	3	P1P2	0.947676	-0.1036	2	2	P1P2	0.464302	-2.12622	2.66667	2.66667	P1P2P1P2P1P2
ARL8A	0.365662	-2.49123	4	4	P1P2	0.414919	-1.8158	4	4	P1P2	0.188694	-4.65041	3	3	P1P2	0.27686	-1.78487	3	3	P1P2	0.323092	-2.98581	3.66667	3.66667	P1P2P1P2P1P2	0.712975	3.22893	5	5	P1P2	0.965704	-1.72631	4	4	P1P2	0.196472	2.81148	3	3	P1P2	0.292832	1.42192	3	3	P1P2	0.62505	1.43803	4	4	P1P2P1P2P1P2	0.985335	2.29758	5	5	P1P2	0.373116	-3.71734	4	4	P1P2	0.981392	-2.09371	3	3	P1P2	0.867712	-0.486202	3	3	P1P2	0.779948	-1.17115	4	4	P1P2P1P2P1P2
ARL8B	0.00357884	10.1092	4	4	P1P2	0.982419	1.53681	2	2	P1P2	0.589089	2.85157	4	4	P1P2	0.389016	3.58646	1	1	P1P2	0.525029	4.83254	3.33333	3.33333	P1P2P1P2P1P2	0.0301492	-9.37997	3	3	P1P2	0.148523	-2.72453	5	5	P1P2	0.852653	0.348144	3	3	P1P2	0.0954682	-3.64745	3	3	P1P2	0.343775	-3.91878	3.66667	3.66667	P1P2P1P2P1P2	0.583703	2.77751	4	4	P1P2	0.105398	-9.86458	5	5	P1P2	0.312396	4.07246	4	4	P1P2	0.585927	-1.33588	3	3	P1P2	0.333832	-1.00487	4.33333	4.33333	P1P2P1P2P1P2
ARL9	0.723638	2.03568	4	4	P1P2	0.136447	-4.41486	4	4	P1P2	0.498403	1.69075	2	2	P1P2	0.830609	-0.145326	2	2	P1P2	0.452829	-0.229476	3.33333	3.33333	P1P2P1P2P1P2	0.439577	-3.23219	5	5	P1P2	0.652825	3.72284	5	5	P1P2	0.169248	10.6753	1	1	P1P2	0.272527	3.59541	1	1	P1P2	0.42055	3.72199	3.66667	3.66667	P1P2P1P2P1P2	0.335747	-2.81977	5	5	P1P2	0.393839	-4.07432	4	4	P1P2	0.129195	10.8593	1	1	P1P2	0.972973	-0.120001	1	1	P1P2	0.286261	1.32172	3.33333	3.33333	P1P2P1P2P1P2
ARMC1	0.573592	1.45494	5	5	P1P2	0.0208178	-7.71572	4	4	P1P2	0.112152	-8.87849	5	5	P1P2	0.0936805	-3.93894	4	4	P1P2	0.23552	-5.04643	4.66667	4.66667	P1P2P1P2P1P2	0.272093	-3.7953	3	3	P1P2	0.0441004	8.12167	4	4	P1P2	0.0483884	8.88813	5	5	P1P2	0.0636143	3.01335	3	3	P1P2	0.121527	4.40483	4	4	P1P2P1P2P1P2	0.71121	0.648384	5	5	P1P2	0.859639	0.356511	3	3	P1P2	0.927407	-0.0271045	3	3	P1P2	0.88406	-0.513773	3	3	P1P2	0.832752	0.32593	3.66667	3.66667	P1P2P1P2P1P2
ARMC10	0.379565	6.04731	4	4	P1P2	0.305583	-2.16633	4	4	P1P2	0.466464	-1.72089	3	3	P1P2	0.120845	-3.1101	2	2	P1P2	0.383871	0.720033	3.66667	3.66667	P1P2P1P2P1P2	0.505826	-3.92342	4	4	P1P2	0.583328	-4.85302	5	5	P1P2	0.573377	-0.717552	4	4	P1P2	0.856722	-3.90865	4	4	P1P2	0.554177	-3.16466	4.33333	4.33333	P1P2P1P2P1P2	0.792	2.18	4	4	P1P2	0.119056	-6.32081	5	5	P1P2	0.99244	-2.06812	3	3	P1P2	0.464766	-1.31257	3	3	P1P2	0.634499	-2.06964	4	4	P1P2P1P2P1P2
ARMC12	0.665053	-0.713256	3	3	P1P2	0.597958	2.65343	3	3	P1P2	0.501599	4.31681	2	2	P1P2	0.832952	-0.219837	1	1	P1P2	0.588203	2.08566	2.66667	2.66667	P1P2P1P2P1P2	0.78693	-2.20924	4	4	P1P2	0.835571	-2.23501	3	3	P1P2	0.356363	-5.10224	3	3	P1P2	0.441889	-2.32785	3	3	P1P2	0.659622	-3.18216	3.33333	3.33333	P1P2P1P2P1P2	0.705517	-2.01217	3	3	P1P2	0.942763	-0.336591	4	4	P1P2	0.762287	-2.55416	3	3	P1P2	0.0836036	-5.00581	2	2	P1P2	0.803522	-1.63431	3.33333	3.33333	P1P2P1P2P1P2
ARMC2	0.422607	3.5744	3	3	P1P2	0.0183957	9.62526	3	3	P1P2	0.306701	4.3762	3	3	P1P2	0.0836979	4.68687	2	2	P1P2	0.249234	5.85862	3	3	P1P2P1P2P1P2	0.562857	-1.19256	3	3	P1P2	0.558795	-6.53282	1	1	P1P2	0.939765	-0.446456	3	3	P1P2	0	0	0	0	P1P2	0.687139	-2.72395	2.33333	2.33333	P1P2P1P2P1P2	0.753436	2.30249	3	3	P1P2	0.205209	3.54588	4	4	P1P2	0.279739	3.67503	3	3	P1P2	0.0756997	6.15579	2	2	P1P2	0.412795	3.17447	3.33333	3.33333	P1P2P1P2P1P2
ARMC3	0.318128	4.95396	2	2	P1P2	0.1729	-9.61798	1	1	P1P2	0.510772	-3.1746	3	3	P1P2	0	0	0	0	P1P2	0.333933	-2.61287	2	2	P1P2P1P2P1P2	0.523758	-3.78447	2	2	P1P2	0.62992	-2.34334	3	3	P1P2	0.457583	-4.42067	4	4	P1P2	0.662332	-2.00741	2	2	P1P2	0.537087	-3.51616	3	3	P1P2P1P2P1P2	0.857323	-0.660528	3	3	P1P2	0.0643245	-8.66622	2	2	P1P2	0.167987	-9.34892	4	4	P1P2	0.424424	-2.87831	1	1	P1P2	0.363211	-6.22522	3	3	P1P2P1P2P1P2
ARMC4	0.16483	7.80007	5	5	P1P2	0.313291	-2.80429	4	4	P1P2	0.895391	-2.51366	4	4	P1P2	0.353727	3.4167	3	3	P1P2	0.457838	0.827375	4.33333	4.33333	P1P2P1P2P1P2	0.0666355	-7.79243	4	4	P1P2	0.231346	4.91149	5	5	P1P2	0.344868	-5.40637	4	4	P1P2	0.911225	-0.538273	3	3	P1P2	0.214283	-2.76243	4.33333	4.33333	P1P2P1P2P1P2	0.62937	1.2067	5	5	P1P2	0.906661	3.33586	5	5	P1P2	0.608073	-1.87356	5	5	P1P2	0.817797	-1.59831	5	5	P1P2	0.714701	0.889668	5	5	P1P2P1P2P1P2
ARMC5	0.447463	3.22177	4	4	P1P2	0.0918673	8.12116	5	5	P1P2	0.587675	-1.65178	2	2	P1P2	0.249428	5.25513	1	1	P1P2	0.375668	3.23038	3.66667	3.66667	P1P2P1P2P1P2	0.538813	-2.54147	5	5	P1P2	0.0303106	-9.42645	5	5	P1P2	0.206326	-8.29629	4	4	P1P2	0.00112194	-6.61666	4	4	P1P2	0.258483	-6.75474	4.66667	4.66667	P1P2P1P2P1P2	0.974445	0.187487	5	5	P1P2	0.560917	-1.37701	5	5	P1P2	0.291134	-8.80381	4	4	P1P2	0.0829996	-4.17437	4	4	P1P2	0.608832	-3.33111	4.66667	4.66667	P1P2P1P2P1P2
ARMC6	0.17908	7.98625	2	2	P1P2	0.152899	-4.07007	4	4	P1P2	0.556082	1.55684	3	3	P1P2	0.828375	-0.262921	1	1	P1P2	0.296021	1.82434	3	3	P1P2P1P2P1P2	0.10557	-7.62275	2	2	P1P2	0.474276	1.55501	4	4	P1P2	0.342902	3.14708	3	3	P1P2	0.406593	-3.41024	1	1	P1P2	0.307583	-0.973553	3	3	P1P2P1P2P1P2	0.620513	-3.0549	4	4	P1P2	0.356599	-2.44664	3	3	P1P2	0.171288	4.44914	3	3	P1P2	0.226226	-4.30015	1	1	P1P2	0.3828	-0.350801	3.33333	3.33333	P1P2P1P2P1P2
ARMC7	0.508179	2.96331	3	3	P1P2	0.396965	4.45874	2	2	P1P2	0.092247	-11.5275	1	1	P1P2	0	0	0	0	P1P2	0.332464	-1.36847	2	2	P1P2P1P2P1P2	0.329073	-5.14624	3	3	P1P2	0.995899	0.0170088	1	1	P1P2	0.627	1.46714	1	1	P1P2	0	0	0	0	P1P2	0.650657	-1.2207	1.66667	1.66667	P1P2P1P2P1P2	0.54248	-3.27543	4	4	P1P2	0.285838	5.01717	2	2	P1P2	0.127925	-10.3153	1	1	P1P2	0.278278	-3.81645	1	1	P1P2	0.318748	-2.85787	2.33333	2.33333	P1P2P1P2P1P2
ARMC8	0.00731617	10.3813	3	3	P1P2	0.303922	5.35381	3	3	P1P2	0.486459	4.27539	1	1	P1P2	0.0663616	7.93225	1	1	P1P2	0.265899	6.67016	2.33333	2.33333	P1P2P1P2P1P2	0.089379	-9.13089	2	2	P1P2	0.21794	-5.97025	3	3	P1P2	0.0761779	-8.27994	3	3	P1P2	0.010989	-10.0608	1	1	P1P2	0.127832	-7.79369	2.66667	2.66667	P1P2P1P2P1P2	0.284827	4.24016	4	4	P1P2	0.750899	-0.876978	4	4	P1P2	0.236253	-6.59387	3	3	P1P2	0.721715	0.894958	3	3	P1P2	0.423993	-1.0769	3.66667	3.66667	P1P2P1P2P1P2
ARMC9	0.624442	3.45511	2	2	P1P2	0.690981	-1.20838	2	2	P1P2	0.115142	10.8152	1	1	P1P2	0	0	0	0	P1P2	0.476855	4.35399	1.66667	1.66667	P1P2P1P2P1P2	0.544342	-2.80284	3	3	P1P2	0.326201	-5.0247	2	2	P1P2	0.12802	-8.55127	2	2	P1P2	0.10989	-6.41617	1	1	P1P2	0.332855	-5.45961	2.33333	2.33333	P1P2P1P2P1P2	0.547331	-0.787889	3	3	P1P2	0.300689	-4.19386	3	3	P1P2	0.767292	-2.18178	3	3	P1P2	0.721522	-2.22125	2	2	P1P2	0.538437	-2.38784	3	3	P1P2P1P2P1P2
ARMCX1	0.730274	1.17682	4	4	P1P2	0.113234	8.19684	4	4	P1P2	0.182351	10.0381	1	1	P1P2	0.652174	2.43809	1	1	P1P2	0.341953	6.47059	3	3	P1P2P1P2P1P2	0.25913	5.32309	4	4	P1P2	0.593944	1.55257	2	2	P1P2	0.150356	-9.56504	1	1	P1P2	0	0	0	0	P1P2	0.334477	-0.896462	2.33333	2.33333	P1P2P1P2P1P2	0.414451	3.70649	5	5	P1P2	0.00781204	10.2475	4	4	P1P2	0.977915	0.139457	2	2	P1P2	0.018018	9.78893	1	1	P1P2	0.466726	4.69781	3.66667	3.66667	P1P2P1P2P1P2
ARMCX2	0	0	0	0	P1P2	0.47853	-2.30702	2	2	P1P2	0.525658	-3.11024	3	3	P1P2	0	0	0	0	P1P2	0.334729	-1.80575	1.66667	1.66667	P1P2P1P2P1P2	0.143149	-8.38835	2	2	P1P2	0.607847	1.75894	2	2	P1P2	0.863744	-1.26573	3	3	P1P2	0.0703297	-7.89883	1	1	P1P2	0.538247	-2.63171	2.33333	2.33333	P1P2P1P2P1P2	0.0810459	-7.79978	2	2	P1P2	0.670625	-1.12321	1	1	P1P2	0.683689	-4.63074	3	3	P1P2	0.452452	-2.67662	1	1	P1P2	0.478453	-4.51791	2	2	P1P2P1P2P1P2
ARMCX3	0.37618	5.05148	3	3	P1P2	0.471923	-3.93471	4	4	P1P2	0.331416	-3.88584	3	3	P1P2	0.559289	-1.06574	2	2	P1P2	0.393173	-0.923024	3.33333	3.33333	P1P2P1P2P1P2	0.673191	-2.83682	2	2	P1P2	0.694982	3.45355	4	4	P1P2	0.945407	-2.38616	4	4	P1P2	0.760469	-1.00206	2	2	P1P2	0.771194	-0.589807	3.33333	3.33333	P1P2P1P2P1P2	0.573833	3.12856	3	3	P1P2	0.342826	-2.45297	3	3	P1P2	0.413896	-5.29801	3	3	P1P2	0.192192	-4.97892	1	1	P1P2	0.443518	-1.54081	3	3	P1P2P1P2P1P2
ARMCX4	0.803245	-1.57374	3	3	P1P2	0.107674	-9.06845	4	4	P1P2	0.960687	-0.611076	2	2	P1P2	0.439882	-1.388	2	2	P1P2	0.623869	-3.75109	3	3	P1P2P1P2P1P2	0.455669	2.82151	3	3	P1P2	0.230368	3.98784	4	4	P1P2	0.361583	-2.77401	5	5	P1P2	0.575699	1.41036	3	3	P1P2	0.349207	1.34511	4	4	P1P2P1P2P1P2	0.86692	1.16843	3	3	P1P2	0.239411	-4.39634	2	2	P1P2	0.588873	-4.03625	5	5	P1P2	0.84173	0.474905	2	2	P1P2	0.565068	-2.42139	3.33333	3.33333	P1P2P1P2P1P2
ARMCX5	0.936587	0.385297	4	4	P1P2	0.721186	1.30587	4	4	P1P2	0.769085	-2.89148	5	5	P1P2	0.846439	0.995531	3	3	P1P2	0.808953	-0.400103	4.33333	4.33333	P1P2P1P2P1P2	0.207394	5.84025	4	4	P1P2	0.796253	-4.63	5	5	P1P2	0.0352794	8.19781	5	5	P1P2	0.177087	2.28337	4	4	P1P2	0.346309	3.13602	4.66667	4.66667	P1P2P1P2P1P2	0.126889	6.31685	4	4	P1P2	0.565933	-3.24647	5	5	P1P2	0.0710359	5.7389	4	4	P1P2	0.24098	1.91303	3	3	P1P2	0.254619	2.93643	4.33333	4.33333	P1P2P1P2P1P2
ARMCX5-GPRASP2	0.936587	0.385297	4	4	P1P2	0.721186	1.30587	4	4	P1P2	0.769085	-2.89148	5	5	P1P2	0.846439	0.995531	3	3	P1P2	0.808953	-0.400103	4.33333	4.33333	P1P2P1P2P1P2	0.207394	5.84025	4	4	P1P2	0.796253	-4.63	5	5	P1P2	0.0352794	8.19781	5	5	P1P2	0.177087	2.28337	4	4	P1P2	0.346309	3.13602	4.66667	4.66667	P1P2P1P2P1P2	0.126889	6.31685	4	4	P1P2	0.565933	-3.24647	5	5	P1P2	0.0710359	5.7389	4	4	P1P2	0.24098	1.91303	3	3	P1P2	0.254619	2.93643	4.33333	4.33333	P1P2P1P2P1P2
ARMCX6	0.130026	6.52441	4	4	P1P2	0.735351	7.87099	5	5	P1P2	0.680696	0.943993	4	4	P1P2	0.129434	5.75118	4	4	P1P2	0.515357	5.11313	4.33333	4.33333	P1P2P1P2P1P2	0.491035	-1.86475	4	4	P1P2	0.40026	-2.93442	5	5	P1P2	0.128455	-7.56429	5	5	P1P2	0.0874281	-5.0678	4	4	P1P2	0.339917	-4.12115	4.66667	4.66667	P1P2P1P2P1P2	0.272322	4.1139	4	4	P1P2	0.568089	1.0223	5	5	P1P2	0.178089	-6.75601	5	5	P1P2	0.831398	-0.429222	4	4	P1P2	0.3395	-0.539938	4.66667	4.66667	P1P2P1P2P1P2
ARMS2	0.719317	-0.552998	5	5	P1P2	0.857257	-0.0816544	5	5	P1P2	0.946978	-0.214104	3	3	P1P2	0.984572	1.05802	3	3	P1P2	0.841184	-0.282919	4.33333	4.33333	P1P2P1P2P1P2	0.249536	6.38371	5	5	P1P2	0.439255	1.1387	5	5	P1P2	0.421414	-5.06688	4	4	P1P2	0.401303	1.15912	4	4	P1P2	0.370069	0.818512	4.66667	4.66667	P1P2P1P2P1P2	0.41716	6.10215	5	5	P1P2	0.689914	1.65394	5	5	P1P2	0.584601	-2.29625	5	5	P1P2	0.851807	0.0897172	5	5	P1P2	0.563892	1.81994	5	5	P1P2P1P2P1P2
ARNT	0.0290002	-7.87502	4	4	P1P2	0.407474	2.76613	4	4	P1P2	0.0895277	11.7325	1	1	P1P2	0.23341	5.40055	1	1	P1P2	0.175334	2.20788	3	3	P1P2P1P2P1P2	0.0184819	9.83783	4	4	P1P2	0.354127	-4.88817	3	3	P1P2	0.0631615	-8.52803	3	3	P1P2	0.601242	-1.41826	2	2	P1P2	0.145257	-1.19279	3.33333	3.33333	P1P2P1P2P1P2	0.308979	4.85394	2	2	P1P2	0.850799	-0.0638867	4	4	P1P2	0.705222	-4.15889	3	3	P1P2	0.823471	-0.493857	2	2	P1P2	0.621667	0.210388	3	3	P1P2P1P2P1P2
ARNT2	0.808613	3.54297	4	4	P1P2	0.482732	-3.30203	4	4	P1P2	0.125315	-6.82093	3	3	P1P2	0.0437895	-4.41801	2	2	P1P2	0.47222	-2.19333	3.66667	3.66667	P1P2P1P2P1P2	0.918264	1.39067	3	3	P1P2	0.00453386	10.9187	4	4	P1P2	0.246131	4.23667	4	4	P1P2	0.187115	4.11671	3	3	P1P2	0.389643	5.51535	3.66667	3.66667	P1P2P1P2P1P2	0.458947	4.3529	2	2	P1P2	0.0126983	10.087	3	3	P1P2	0.663467	-2.59408	3	3	P1P2	0.994995	-0.0312137	1	1	P1P2	0.378371	3.9486	2.66667	2.66667	P1P2P1P2P1P2
ARNTL	0.312438	5.02462	4	4	P1P2	0.294546	5.33911	4	4	P1P2	0.282503	-5.67612	3	3	P1P2	0.894737	-0.020261	1	1	P1P2	0.296496	1.56254	3.66667	3.66667	P1P2P1P2P1P2	0.971552	-0.613387	3	3	P1P2	0.369739	-3.88209	3	3	P1P2	0.340035	3.29139	3	3	P1P2	0.0747253	-7.23911	1	1	P1P2	0.560442	-0.401362	3	3	P1P2P1P2P1P2	0.533563	4.01484	4	4	P1P2	0.75507	3.48898	5	5	P1P2	0.700325	-3.69018	2	2	P1P2	0.0760761	-6.50894	1	1	P1P2	0.662986	1.27121	3.66667	3.66667	P1P2P1P2P1P2
ARNTL2	0.663381	-1.08627	5	5	P1P2	0.568761	-2.32598	4	4	P1P2	0.23358	-7.08219	4	4	P1P2	0.111555	-2.77336	3	3	P1P2	0.488574	-3.49815	4.33333	4.33333	P1P2P1P2P1P2	0.295501	6.84742	5	5	P1P2	0.556836	-3.56423	5	5	P1P2	0.552375	1.63935	5	5	P1P2	0.367227	1.28491	5	5	P1P2	0.468237	1.64085	5	5	P1P2P1P2P1P2	0.441064	4.60621	5	5	P1P2	0.217184	-6.1292	5	5	P1P2	0.548041	-6.87437	4	4	P1P2	0.346511	-2.39229	4	4	P1P2	0.402096	-2.79912	4.66667	4.66667	P1P2P1P2P1P2
ARPC1A	0.441756	-3.29993	3	3	P1P2	0.619623	2.34775	4	4	P1P2	0.121318	-6.86653	3	3	P1P2	0.0391344	-4.2048	2	2	P1P2	0.394232	-2.60624	3.33333	3.33333	P1P2P1P2P1P2	0.182211	5.87017	2	2	P1P2	0.524341	-4.12011	2	2	P1P2	0.117424	7.42225	3	3	P1P2	0.973626	-0.324324	1	1	P1P2	0.274659	3.05744	2.33333	2.33333	P1P2P1P2P1P2	0.812745	1.15579	2	2	P1P2	0.718715	3.93776	4	4	P1P2	0.78809	-0.787017	2	2	P1P2	0	0	0	0	P1P2	0.773183	1.43551	2.66667	2.66667	P1P2P1P2P1P2
ARPC1B	0.154204	-3.68088	5	5	P1P2	0.0707948	7.16356	4	4	P1P2	0.752872	-4.65229	4	4	P1P2	0.883741	0.719034	3	3	P1P2	0.325957	-0.389871	4.33333	4.33333	P1P2P1P2P1P2	0.358193	-1.8303	5	5	P1P2	0.398071	-3.53679	3	3	P1P2	0.546541	-3.23388	5	5	P1P2	0.132304	-3.73534	3	3	P1P2	0.434268	-2.86699	4.33333	4.33333	P1P2P1P2P1P2	0.0303489	-7.51419	4	4	P1P2	0.383392	4.10042	4	4	P1P2	0.203305	-9.30895	5	5	P1P2	0.0912633	-4.4954	4	4	P1P2	0.205682	-4.24091	4.33333	4.33333	P1P2P1P2P1P2
ARPC2	0.653717	-0.443245	3	3	P2	0.316441	-2.34121	5	5	P1	0.29747	-5.49105	3	3	P1	0.68164	-1.61222	2	2	P1	0.422543	-2.7585	3.66667	3.66667	P2P1P1	0.0825402	9.479	2	2	P2	0.565342	1.25947	5	5	P1	0.780279	-1.0301	3	3	P2	0	0	0	0	P2	0.476054	3.23612	3.33333	3.33333	P2P1P2	0.123922	8.25405	2	2	P2	0.711934	-1.28172	5	5	P1	0.221625	-8.73417	4	4	P1	0.024024	9.54792	1	1	P2	0.352494	-0.58728	3.66667	3.66667	P2P1P1
ARPC3	0.048212	-6.81131	3	3	P2	0.205294	-5.16035	2	2	P2	0.692593	0.918301	2	2	P1	0	0	0	0	P2	0.315366	-3.68445	2.33333	2.33333	P2P2P1	0.108857	6.59122	3	3	P2	0.639908	-2.64381	4	4	P2	0.478554	2.24562	2	2	P1	0.69011	0.998678	1	1	P1	0.409106	2.06434	3	3	P2P2P1	0.767885	-0.74555	1	1	P2	0.0765478	-6.39931	3	3	P2	0.214178	2.90915	2	2	P1	0	0	0	0	P2	0.35287	-1.4119	2	2	P2P2P1
ARPC4	0.616659	-1.39114	5	5	P1P2	0.945392	1.31549	5	5	P1P2	0.622339	2.90737	4	4	P1P2	0.73769	1.46727	4	4	P1P2	0.72813	0.943909	4.66667	4.66667	P1P2P1P2P1P2	0.250697	-4.82078	5	5	P1P2	0.983104	-0.0379767	4	4	P1P2	0.380038	1.8995	3	3	P1P2	0.679286	-1.0254	3	3	P1P2	0.537946	-0.986418	4	4	P1P2P1P2P1P2	0.0735841	-5.77637	5	5	P1P2	0.899518	2.48926	5	5	P1P2	0.156981	4.91183	4	4	P1P2	0.904951	0.79833	4	4	P1P2	0.376694	0.541575	4.66667	4.66667	P1P2P1P2P1P2
ARPC4-TTLL3	0.0650076	-9.25467	4	4	P1	0.124898	-6.43555	3	3	P1	0.216716	-5.78355	2	2	P1	0.033475	-4.89954	2	2	P1	0.135541	-7.15792	3	3	P1P1P1	0.0828559	-7.89875	2	2	P2	0.320859	4.85251	2	2	P2	0.117938	6.6845	2	2	P1	0.284913	3.2279	2	2	P1	0.173885	1.21275	2	2	P2P2P1	0.269316	-5.63302	2	2	P1	0.0638356	-6.76884	3	3	P1	0.745818	-0.422044	2	2	P2	0.268268	-3.83198	1	1	P1	0.359657	-4.27463	2.33333	2.33333	P1P1P2
ARPC5	0.464557	4.8124	4	4	P1P2	0.878211	-0.117177	3	3	P1P2	0.328969	3.67701	3	3	P1P2	0.166653	4.15815	2	2	P1P2	0.557246	2.79074	3.33333	3.33333	P1P2P1P2P1P2	0.8791	-0.586213	3	3	P1P2	0.716917	-1.5258	4	4	P1P2	0.0574142	-9.43811	5	5	P1P2	0.525626	-2.17266	3	3	P1P2	0.551143	-3.85004	4	4	P1P2P1P2P1P2	0.629662	4.50315	4	4	P1P2	0.479012	-0.77016	4	4	P1P2	0.375454	-8.07274	5	5	P1P2	0.94678	0.100261	3	3	P1P2	0.494709	-1.44658	4.33333	4.33333	P1P2P1P2P1P2
ARPC5L	0.794832	-0.386547	3	3	P2	0.238401	-2.33916	4	4	P1	0.416376	5.55523	5	5	P2	0.794334	0.237354	3	3	P2	0.483203	0.943172	4	4	P2P1P2	0.26638	-6.39503	4	4	P1	0.227142	4.50527	4	4	P1	0.49199	1.3025	3	3	P1	0.166927	3.88574	2	2	P1	0.328504	-0.195755	3.66667	3.66667	P1P1P1	0.287348	-4.39321	5	5	P1	0.366813	7.40301	5	5	P2	0.356904	3.75856	5	5	P2	0.0650697	3.25698	4	4	P2	0.337021	2.25612	5	5	P1P2P2
ARPP19	0.0384213	-8.53736	4	4	P1P2	0.284069	4.97658	3	3	P1P2	0	0	0	0	P1P2	0	0	0	0	P1P2	0.107497	-1.18693	2.33333	2.33333	P1P2P1P2P1P2	0.00232593	11.4305	4	4	P1P2	0.964503	1.05877	2	2	P1P2	0.255473	-8.73497	1	1	P1P2	0	0	0	0	P1P2	0.407434	1.25143	2.33333	2.33333	P1P2P1P2P1P2	0.11333	8.65909	2	2	P1P2	0.200162	3.50191	4	4	P1P2	0.13112	-10.2177	1	1	P1P2	0.522523	2.46075	1	1	P1P2	0.148204	0.647758	2.33333	2.33333	P1P2P1P2P1P2
ARPP21	0.490013	-3.04728	5	5	ENST00000187397.4	0.958773	1.47033	4	4	ENST00000187397.4	0.863277	-1.79171	5	5	ENST00000187397.4	0.498879	-0.58025	4	4	ENST00000187397.4	0.770688	-1.12288	4.66667	4.66667	ENST00000187397.4ENST00000187397.4ENST00000187397.4	0.169793	8.82658	5	5	ENST00000187397.4	0.731509	-2.74164	5	5	ENST00000187397.4	0.140105	5.88172	5	5	ENST00000187397.4	0.0411804	4.22499	5	5	ENST00000187397.4	0.347136	3.98889	5	5	ENST00000187397.4ENST00000187397.4ENST00000187397.4	0.27438	5.45755	4	4	ENST00000187397.4	0.99492	2.22283	5	5	ENST00000187397.4	0.218109	3.83524	5	5	ENST00000187397.4	0.155833	3.54081	4	4	ENST00000187397.4	0.495803	3.83854	4.66667	4.66667	ENST00000187397.4ENST00000187397.4ENST00000187397.4
ARR3	0.566359	3.35476	4	4	P1P2	0.549049	-0.163256	5	5	P1P2	0.549075	1.03929	4	4	P1P2	0.737991	0.096956	3	3	P1P2	0.554827	1.41026	4.33333	4.33333	P1P2P1P2P1P2	0.630701	3.2243	4	4	P1P2	0.26763	10.0548	5	5	P1P2	0.310308	4.26958	5	5	P1P2	0.0668068	6.28253	4	4	P1P2	0.40288	5.84958	4.66667	4.66667	P1P2P1P2P1P2	0.235689	6.00788	4	4	P1P2	0.45634	7.9644	5	5	P1P2	0.158918	4.6302	5	5	P1P2	0.0734743	6.25599	4	4	P1P2	0.283649	6.20082	4.66667	4.66667	P1P2P1P2P1P2
ARRB1	0.165151	-6.49934	5	5	P1P2	0.820653	2.74802	4	4	P1P2	0.0169048	10.8478	4	4	P1P2	0.213977	3.41983	4	4	P1P2	0.334236	2.36551	4.33333	4.33333	P1P2P1P2P1P2	0.172968	3.62787	5	5	P1P2	0.860927	0.292825	4	4	P1P2	0.0706437	-8.38284	5	5	P1P2	0.596614	-1.8113	4	4	P1P2	0.368179	-1.48738	4.66667	4.66667	P1P2P1P2P1P2	0.881872	-0.21653	4	4	P1P2	0.65661	3.04004	5	5	P1P2	0.643236	0.00339933	5	5	P1P2	0.229679	2.75817	4	4	P1P2	0.727239	0.942304	4.66667	4.66667	P1P2P1P2P1P2
ARRB2	0.662436	-0.998605	1	1	P1P2	0.958276	2.14099	4	4	P1P2	0.630498	-3.27619	5	5	P1P2	0.505721	-2.00834	1	1	P1P2	0.750403	-0.711269	3.33333	3.33333	P1P2P1P2P1P2	0.189198	-6.00964	3	3	P1P2	0.871022	0.914579	4	4	P1P2	0.754107	-1.36855	5	5	P1P2	0.938377	-0.618814	2	2	P1P2	0.604776	-2.15454	4	4	P1P2P1P2P1P2	0.0907761	-6.50641	3	3	P1P2	0.757661	2.32953	4	4	P1P2	0.626173	-3.47032	4	4	P1P2	0.991015	0.0734662	2	2	P1P2	0.491537	-2.54907	3.66667	3.66667	P1P2P1P2P1P2
ARRDC1	0.948796	-0.266898	2	2	P1P2	0.640566	-1.15976	3	3	P1P2	0.934858	-0.901072	4	4	P1P2	0.391304	3.57183	1	1	P1P2	0.841407	-0.77591	3	3	P1P2P1P2P1P2	0.975814	0.0376021	2	2	P1P2	0.236642	5.8922	2	2	P1P2	0.893487	-1.78326	4	4	P1P2	0	0	0	0	P1P2	0.701981	1.38218	2.66667	2.66667	P1P2P1P2P1P2	0.984052	-0.0375696	1	1	P1P2	0.468644	4.41374	2	2	P1P2	0.880627	-2.20571	4	4	P1P2	0.700701	1.25519	1	1	P1P2	0.777774	0.723486	2.33333	2.33333	P1P2P1P2P1P2
ARRDC2	0.805352	2.29692	3	3	P2	0.228189	-1.97377	3	3	P2	0.344712	-3.98587	5	5	P1	0.135011	-5.00336	1	1	P2	0.459418	-1.22091	3.66667	3.66667	P2P2P1	0.145949	-6.57361	5	5	P1	0.422824	1.20201	4	4	P1	0.258202	4.9994	3	3	P2	0.132304	2.6124	3	3	P2	0.275658	-0.124065	4	4	P1P1P2	0.135436	-2.32198	5	5	P1	0.658145	-3.76396	5	5	P1	0.499259	3.01324	3	3	P2	0.238663	-1.84123	5	5	P1	0.430946	-1.02423	4.33333	4.33333	P1P1P2
ARRDC3	0.54345	-0.750898	4	4	P1P2	0.99713	1.34327	3	3	P1P2	0.274188	-6.25118	2	2	P1P2	0.521739	-1.8467	1	1	P1P2	0.604923	-1.88627	3	3	P1P2P1P2P1P2	0.48039	-3.61618	4	4	P1P2	0.629388	0.979339	4	4	P1P2	0.524084	-3.57462	4	4	P1P2	0.562648	-2.86163	3	3	P1P2	0.544621	-2.07049	4	4	P1P2P1P2P1P2	0.313567	-2.85984	5	5	P1P2	0.733855	2.12512	4	4	P1P2	0.185567	-4.73984	4	4	P1P2	0.0736315	-4.49439	3	3	P1P2	0.410996	-1.82485	4.33333	4.33333	P1P2P1P2P1P2
ARRDC4	0.306268	-3.0905	4	4	P1P2	0.100497	6.50059	3	3	P1P2	0.415857	-3.59465	3	3	P1P2	0.719927	1.6694	2	2	P1P2	0.274207	-0.0615181	3.33333	3.33333	P1P2P1P2P1P2	0.796121	0.654074	3	3	P1P2	0.555145	-4.20072	3	3	P1P2	0.527674	-4.93223	4	4	P1P2	0.295562	-3.1812	2	2	P1P2	0.626314	-2.82629	3.33333	3.33333	P1P2P1P2P1P2	0.371048	-2.71366	4	4	P1P2	0.623625	0.955093	4	4	P1P2	0.206279	-8.84103	4	4	P1P2	0.258294	-1.87571	3	3	P1P2	0.400317	-3.5332	4	4	P1P2P1P2P1P2
ARRDC5	0.298896	-4.09002	3	3	P1P2	0.376657	6.90323	2	2	P1P2	0.587675	-4.30792	2	2	P1P2	0.798627	-0.379353	1	1	P1P2	0.421076	-0.498237	2.33333	2.33333	P1P2P1P2P1P2	0.348548	3.33187	3	3	P1P2	0.259695	-7.77909	2	2	P1P2	0.79114	-2.15395	3	3	P1P2	0.914286	-0.673594	1	1	P1P2	0.466461	-2.20039	2.66667	2.66667	P1P2P1P2P1P2	0.674671	-1.89845	2	2	P1P2	0.628014	-0.911479	2	2	P1P2	0.418912	-5.35637	3	3	P1P2	0	0	0	0	P1P2	0.573866	-2.7221	2.33333	2.33333	P1P2P1P2P1P2
ARSA	0.771853	2.28081	4	4	P1P2	0.3058	7.68654	5	5	P1P2	0.322845	2.92465	4	4	P1P2	0.28194	3.14142	3	3	P1P2	0.466833	4.29733	4.33333	4.33333	P1P2P1P2P1P2	0.412406	-4.80322	5	5	P1P2	0.309827	-3.32104	5	5	P1P2	0.225837	-8.39976	4	4	P1P2	0.0108469	-5.63034	4	4	P1P2	0.316023	-5.50801	4.66667	4.66667	P1P2P1P2P1P2	0.624901	-3.39755	5	5	P1P2	0.816243	2.16164	5	5	P1P2	0.865157	-2.47446	5	5	P1P2	0.487416	-0.121966	5	5	P1P2	0.768767	-1.23679	5	5	P1P2P1P2P1P2
ARSB	0.436711	-1.24418	5	5	P1P2	0.352102	-1.23782	5	5	P1P2	0.400281	8.21997	1	1	P1P2	0.757437	2.0184	1	1	P1P2	0.396364	1.91266	3.66667	3.66667	P1P2P1P2P1P2	0.0335686	9.25272	4	4	P1P2	0.747972	0.63628	5	5	P1P2	0.0800531	-9.02018	2	2	P1P2	0.947253	0.0102139	1	1	P1P2	0.287198	0.289606	3.66667	3.66667	P1P2P1P2P1P2	0.068557	8.0435	4	4	P1P2	0.525732	-0.650887	5	5	P1P2	0.661881	-3.36152	3	3	P1P2	0.897706	0.349023	2	2	P1P2	0.418723	1.3437	4	4	P1P2P1P2P1P2
ARSD	0.0904255	-10.7474	4	4	P1P2	0.707245	2.44073	4	4	P1P2	0.497297	-4.31164	4	4	P1P2	0.946887	0.876927	3	3	P1P2	0.431656	-4.2061	4	4	P1P2P1P2P1P2	0.30264	3.52444	4	4	P1P2	0.476785	-2.38224	5	5	P1P2	0.117755	5.97443	3	3	P1P2	0.733887	0.245718	2	2	P1P2	0.29906	2.37221	4	4	P1P2P1P2P1P2	0.485963	-2.98641	3	3	P1P2	0.368359	-3.39318	4	4	P1P2	0.123539	5.72656	3	3	P1P2	0	0	0	0	P1P2	0.325953	-0.217677	3.33333	3.33333	P1P2P1P2P1P2
ARSE	0.196705	-9.73033	5	5	P1P2	0.127071	-5.99569	2	2	P1P2	0.482697	-3.31841	3	3	P1P2	0.894316	0.1208	2	2	P1P2	0.268824	-6.34815	3.33333	3.33333	P1P2P1P2P1P2	0.265165	3.84446	3	3	P1P2	0.571512	1.42167	2	2	P1P2	0.71954	0.812853	2	2	P1P2	0	0	0	0	P1P2	0.518739	2.02633	2.33333	2.33333	P1P2P1P2P1P2	0.764079	-2.77856	4	4	P1P2	0.291947	-4.60964	2	2	P1P2	0.395811	-3.37844	3	3	P1P2	0.801826	1.04615	2	2	P1P2	0.483946	-3.58888	3	3	P1P2P1P2P1P2
ARSF	0.735142	2.53444	5	5	P1P2	0.558665	-0.0757404	4	4	P1P2	0.831605	-2.55379	3	3	P1P2	0.676296	-0.467687	3	3	P1P2	0.708471	-0.0316993	4	4	P1P2P1P2P1P2	0.0899787	7.60455	4	4	P1P2	0.607229	1.73856	4	4	P1P2	0.70419	-0.894328	4	4	P1P2	0.343868	1.95758	3	3	P1P2	0.467133	2.81626	4	4	P1P2P1P2P1P2	0.0308581	10.1545	5	5	P1P2	0.817453	1.36822	4	4	P1P2	0.927101	-4.50838	4	4	P1P2	0.610154	1.36665	3	3	P1P2	0.591804	2.33811	4.33333	4.33333	P1P2P1P2P1P2
ARSG	0.722998	3.58013	2	2	ENST00000448504.2	0.101825	-4.73443	5	5	ENST00000448504.2	0.642737	1.43504	3	3	ENST00000448504.2	0.679634	-0.808887	1	1	ENST00000448504.2	0.489187	0.0935819	3.33333	3.33333	ENST00000448504.2ENST00000448504.2ENST00000448504.2	0.0619172	-9.59243	4	4	ENST00000448504.2	0.0858171	7.55038	5	5	ENST00000448504.2	0.994766	3.71888	5	5	ENST00000448504.2	0.687386	-1.65068	4	4	ENST00000448504.2	0.380833	0.558945	4.66667	4.66667	ENST00000448504.2ENST00000448504.2ENST00000448504.2	0.0565103	-7.06897	4	4	ENST00000448504.2	0.875053	1.76335	4	4	ENST00000448504.2	0.527844	-1.61103	5	5	ENST00000448504.2	0.527036	-1.62042	3	3	ENST00000448504.2	0.486469	-2.30555	4.33333	4.33333	ENST00000448504.2ENST00000448504.2ENST00000448504.2
ARSH	0.437726	-1.52545	3	3	ENST00000381130.2	0.622149	4.00097	3	3	ENST00000381130.2	0.199039	3.82666	4	4	ENST00000381130.2	0.157895	-4.61863	1	1	ENST00000381130.2	0.419638	2.10073	3.33333	3.33333	ENST00000381130.2ENST00000381130.2ENST00000381130.2	0.87107	-0.137188	3	3	ENST00000381130.2	0.0958656	11.4603	1	1	ENST00000381130.2	0.926924	0.160952	2	2	ENST00000381130.2	0	0	0	0	ENST00000381130.2	0.631286	3.82803	2	2	ENST00000381130.2ENST00000381130.2ENST00000381130.2	0.45305	-1.74263	3	3	ENST00000381130.2	0.0288342	8.86634	3	3	ENST00000381130.2	0.164104	5.2501	3	3	ENST00000381130.2	0	0	0	0	ENST00000381130.2	0.215329	4.12461	3	3	ENST00000381130.2ENST00000381130.2ENST00000381130.2
ARSI	0.312156	4.04389	4	4	P1P2	0.141098	9.43408	4	4	P1P2	0.267848	6.11024	4	4	P1P2	0.310448	3.51441	3	3	P1P2	0.240367	6.5294	4	4	P1P2P1P2P1P2	0.802482	0.7318	4	4	P1P2	0.170526	-5.82072	2	2	P1P2	0.697184	-0.593571	3	3	P1P2	0.604396	1.396	1	1	P1P2	0.55673	-1.89417	3	3	P1P2P1P2P1P2	0.201442	4.87818	4	4	P1P2	0.645147	2.68505	5	5	P1P2	0.0872716	5.51996	4	4	P1P2	0.264245	2.1961	3	3	P1P2	0.311287	4.36106	4.33333	4.33333	P1P2P1P2P1P2
ARSJ	0.946904	0.355343	4	4	P1P2	0.895003	-0.272754	5	5	P1P2	0.957489	-2.65568	4	4	P1P2	0.335049	-2.08416	3	3	P1P2	0.933132	-0.857698	4.33333	4.33333	P1P2P1P2P1P2	0.626229	3.83538	4	4	P1P2	0.870556	2.51004	5	5	P1P2	0.931789	-2.54784	4	4	P1P2	0.691443	1.21878	4	4	P1P2	0.809525	1.26586	4.33333	4.33333	P1P2P1P2P1P2	0.397357	2.48197	4	4	P1P2	0.818375	1.88688	4	4	P1P2	0.672617	-3.04639	5	5	P1P2	0.827777	-1.12859	3	3	P1P2	0.62945	0.440819	4.33333	4.33333	P1P2P1P2P1P2
ARSK	0.768448	-0.682044	2	2	P1P2	0.71847	-0.645562	2	2	P1P2	0.364744	4.89371	2	2	P1P2	0	0	0	0	P1P2	0.617221	1.1887	2	2	P1P2P1P2P1P2	0.730029	-0.946487	2	2	P1P2	0.605897	1.44104	3	3	P1P2	0.427531	2.85716	2	2	P1P2	0.265934	-4.88882	1	1	P1P2	0.587819	1.11724	2.33333	2.33333	P1P2P1P2P1P2	0.967513	-0.255614	2	2	P1P2	0.650019	1.11015	3	3	P1P2	0.157149	4.82235	3	3	P1P2	0.782238	-1.0157	2	2	P1P2	0.59156	1.8923	2.66667	2.66667	P1P2P1P2P1P2
ART1	0.404333	3.62544	4	4	P1P2	0.804535	2.36418	3	3	P1P2	0.212275	-9.43684	4	4	P1P2	0.821152	0.748788	3	3	P1P2	0.473714	-1.14907	3.66667	3.66667	P1P2P1P2P1P2	0.241585	5.73845	3	3	P1P2	0.369513	-3.50563	5	5	P1P2	0.380805	1.72647	3	3	P1P2	0.713333	0.707113	2	2	P1P2	0.330634	1.31977	3.66667	3.66667	P1P2P1P2P1P2	0.0495242	10.0379	4	4	P1P2	0.383668	-3.14764	5	5	P1P2	0.596531	-2.87545	4	4	P1P2	0.696554	1.39769	4	4	P1P2	0.343241	1.33827	4.33333	4.33333	P1P2P1P2P1P2
ART3	0.175959	-4.50222	3	3	P2	0.180619	-4.27569	3	3	P1	0.102965	9.45755	2	2	P2	0.423354	-2.68246	2	2	P1	0.153181	0.226547	2.66667	2.66667	P2P1P2	0.778703	1.71026	4	4	P2	0.0911813	-9.09734	5	5	P2	0.0862724	-8.06852	3	3	P2	0.0100453	-6.1774	3	3	P2	0.318719	-5.15187	4	4	P2P2P2	0.293936	-3.72563	3	3	P2	0.0267942	-9.58709	5	5	P2	0.397738	2.35122	2	2	P1	0	0	0	0	P1	0.239489	-3.65383	3.33333	3.33333	P2P2P1
ART4	0.580807	3.24323	4	4	P1P2	0.481235	3.15838	3	3	P1P2	0.213318	-8.27089	4	4	P1P2	0.542316	-0.870101	2	2	P1P2	0.42512	-0.623096	3.66667	3.66667	P1P2P1P2P1P2	0.793724	3.47062	4	4	P1P2	0.50903	-5.08843	4	4	P1P2	0.349627	1.90628	5	5	P1P2	0.705645	-0.00864544	3	3	P1P2	0.550794	0.0961536	4.33333	4.33333	P1P2P1P2P1P2	0.422719	3.22523	4	4	P1P2	0.724046	-1.90275	4	4	P1P2	0.445546	-8.02804	4	4	P1P2	0.103143	-4.16734	2	2	P1P2	0.53077	-2.23519	4	4	P1P2P1P2P1P2
ART5	0.842571	4.70268	4	4	P1P2	0.218347	5.74589	3	3	P1P2	0.386422	4.90028	2	2	P1P2	0.552468	4.04467	2	2	P1P2	0.482447	5.11628	3	3	P1P2P1P2P1P2	0.757003	-0.639344	2	2	P1P2	0.682833	-2.21926	1	1	P1P2	0.822682	-3.12421	2	2	P1P2	0.984615	-0.230171	1	1	P1P2	0.754173	-1.99427	1.66667	1.66667	P1P2P1P2P1P2	0.98641	4.05226	4	4	P1P2	0.207753	5.6946	3	3	P1P2	0.521991	1.52129	2	2	P1P2	0.540765	2.7374	2	2	P1P2	0.572052	3.75605	3	3	P1P2P1P2P1P2
ARTN	0.261072	2.46715	4	4	P2	0.400808	2.84096	4	4	P1	0.193363	5.67434	2	2	P2	0.167048	5.85025	1	1	P2	0.285081	3.66082	3.33333	3.33333	P2P1P2	0.0367919	-7.71329	3	3	P2	0.126931	-6.32305	3	3	P1	0.0241851	-10.0986	4	4	P2	0.032967	-9.17855	1	1	P1	0.0626359	-8.045	3.33333	3.33333	P2P1P2	0.375238	4.64581	3	3	P1	0.572552	-1.62018	4	4	P1	0.18473	-6.63019	4	4	P2	0.182113	-2.96733	3	3	P2	0.377507	-1.20152	3.66667	3.66667	P1P1P2
ARV1	0.54313	-3.60363	5	5	P1P2	0.690216	-0.137145	3	3	P1P2	0.718592	-3.34257	4	4	P1P2	0.960377	0.594335	2	2	P1P2	0.650646	-2.36112	4	4	P1P2P1P2P1P2	0.24838	8.86847	5	5	P1P2	0.492439	-3.07325	3	3	P1P2	0.708881	3.75155	5	5	P1P2	0.488328	0.893543	3	3	P1P2	0.483233	3.18225	4.33333	4.33333	P1P2P1P2P1P2	0.538594	4.44809	4	4	P1P2	0.786259	-2.57672	4	4	P1P2	0.812749	-2.48291	3	3	P1P2	0.829251	0.296395	3	3	P1P2	0.712534	-0.203846	3.66667	3.66667	P1P2P1P2P1P2
ARVCF	0.0699678	-4.97371	3	3	P1	0.530858	4.10643	2	2	P2	0.117563	-9.98021	5	5	P2	0.59755	1.74193	2	2	P2	0.239463	-3.61583	3.33333	3.33333	P1P2P2	0.621771	0.93551	4	4	P1	0.639908	1.49028	4	4	P1	0.744161	-0.931142	5	5	P2	0.263736	3.7105	1	1	P2	0.668613	0.498215	4.33333	4.33333	P1P1P2	0.300855	-3.66457	3	3	P1	0.376605	3.39302	3	3	P2	0.14059	-8.88286	5	5	P2	0.361562	2.29846	2	2	P2	0.272683	-3.05147	3.66667	3.66667	P1P2P2
ARX	0.582235	-0.446856	5	5	P1	0.629237	4.26907	5	5	P2	0.309126	-3.66507	4	4	P1	0.153365	-2.32977	3	3	P1	0.506866	0.0523801	4.66667	4.66667	P1P2P1	0.792488	-3.72824	5	5	P2	0.412501	-3.73675	4	4	P2	0.54297	2.83999	4	4	P2	0.786988	-3.25315	5	5	P1	0.582653	-1.54167	4.33333	4.33333	P2P2P2	0.514059	-1.34492	4	4	P1	0.44109	-2.66254	5	5	P1	0.344383	-7.81694	5	5	P1	0.0302347	-3.93084	4	4	P1	0.433177	-3.94147	4.66667	4.66667	P1P1P1
AS3MT	0.411008	-2.37899	4	4	P1P2	0.0264802	8.99113	4	4	P1P2	0.381015	-3.60188	3	3	P1P2	0.12324	4.62141	2	2	P1P2	0.272834	1.00342	3.66667	3.66667	P1P2P1P2P1P2	0.728466	0.544381	4	4	P1P2	0.0831136	-9.13699	2	2	P1P2	0.571544	4.01167	5	5	P1P2	0.0527473	-8.62297	1	1	P1P2	0.461041	-1.52698	3.66667	3.66667	P1P2P1P2P1P2	0.683242	-3.79854	5	5	P1P2	0.168262	6.29441	4	4	P1P2	0.953662	3.37253	5	5	P1P2	0.211662	2.3874	4	4	P1P2	0.601722	1.95613	4.66667	4.66667	P1P2P1P2P1P2
ASAH1	0.665677	-0.0615233	5	5	P1P2	0.923252	3.1879	5	5	P1P2	0.961365	-0.027212	3	3	P1P2	0.721613	0.114273	3	3	P1P2	0.850098	1.03305	4.33333	4.33333	P1P2P1P2P1P2	0.93522	1.32659	4	4	P1P2	0.54422	-2.96126	4	4	P1P2	0.909946	-2.50006	4	4	P1P2	0.685777	-2.18739	2	2	P1P2	0.796462	-1.37824	4	4	P1P2P1P2P1P2	0.832391	-0.0366594	5	5	P1P2	0.438577	-0.907037	5	5	P1P2	0.963551	-8.30409	5	5	P1P2	0.679937	-2.4178	5	5	P1P2	0.74484	-3.08259	5	5	P1P2P1P2P1P2
ASAH2	0.300221	-3.84595	5	5	ENST00000395526.4	0.966686	2.54591	5	5	ENST00000395526.4	0.492804	1.3116	4	4	ENST00000395526.4	0.841935	0.0886321	4	4	ENST00000395526.4	0.58657	0.00385307	4.66667	4.66667	ENST00000395526.4ENST00000395526.4ENST00000395526.4	0.395904	3.89508	5	5	ENST00000395526.4	0.791386	3.59233	5	5	ENST00000395526.4	0.949788	0.804248	4	4	ENST00000395526.4	0.703664	0.408437	4	4	ENST00000395526.4	0.712359	2.76388	4.66667	4.66667	ENST00000395526.4ENST00000395526.4ENST00000395526.4	0.962992	-0.0691393	4	4	ENST00000395526.4	0.635002	2.48169	4	4	ENST00000395526.4	0.63723	0.70785	3	3	ENST00000395526.4	0.778703	0.454032	2	2	ENST00000395526.4	0.745075	1.04013	3.66667	3.66667	ENST00000395526.4ENST00000395526.4ENST00000395526.4
ASAH2B	0.324155	4.91383	4	4	P1P2	0.0128806	10.1253	3	3	P1P2	0.108722	-11.0913	1	1	P1P2	0.672769	-0.850559	1	1	P1P2	0.148586	1.31594	2.66667	2.66667	P1P2P1P2P1P2	0.50452	2.47256	3	3	P1P2	0.0542875	-9.92757	2	2	P1P2	0.485433	-1.81988	4	4	P1P2	0.949045	-0.143251	2	2	P1P2	0.34808	-3.09163	3	3	P1P2P1P2P1P2	0.250543	2.28618	5	5	P1P2	0.280964	4.02707	4	4	P1P2	0.0964049	-8.74489	3	3	P1P2	0.969225	0.0770457	2	2	P1P2	0.209304	-0.81055	4	4	P1P2P1P2P1P2
ASAP1	0.594583	1.22947	5	5	P1P2	0.470824	-2.47425	5	5	P1P2	0.619329	0.586252	4	4	P1P2	0.444087	-0.467171	4	4	P1P2	0.561578	-0.219508	4.66667	4.66667	P1P2P1P2P1P2	0.718022	4.35942	5	5	P1P2	0.553758	2.89423	5	5	P1P2	0.360064	1.87734	4	4	P1P2	0.125331	3.49581	4	4	P1P2	0.543948	3.04367	4.66667	4.66667	P1P2P1P2P1P2	0.916769	3.84663	5	5	P1P2	0.983069	0.168526	5	5	P1P2	0.202231	2.79489	4	4	P1P2	0.270894	2.59646	4	4	P1P2	0.700689	2.27001	4.66667	4.66667	P1P2P1P2P1P2
ASAP2	0.0409961	-7.81862	3	3	P1P2	0.602159	-0.816193	4	4	P1P2	0.473529	-3.34428	3	3	P1P2	0.254305	-2.5305	2	2	P1P2	0.372228	-3.99303	3.33333	3.33333	P1P2P1P2P1P2	0.700259	-2.98311	4	4	P1P2	0.544957	2.86382	5	5	P1P2	0.336811	4.00823	4	4	P1P2	0.280915	2.56484	3	3	P1P2	0.527342	1.29631	4.33333	4.33333	P1P2P1P2P1P2	0.0113793	-10.0077	4	4	P1P2	0.819954	1.54799	5	5	P1P2	0.744574	0.672408	3	3	P1P2	0.916864	-0.268958	3	3	P1P2	0.525302	-2.59576	4	4	P1P2P1P2P1P2
ASAP3	0.989069	2.21233	5	5	P1P2	0.198513	-2.70269	5	5	P1P2	0.183318	-7.02105	5	5	P1P2	0.0944222	-2.46289	5	5	P1P2	0.456967	-2.5038	5	5	P1P2P1P2P1P2	0.591829	1.17447	4	4	P1P2	0.101754	4.95455	5	5	P1P2	0.0535809	8.11017	5	5	P1P2	0.0347545	3.69561	4	4	P1P2	0.249055	4.74639	4.66667	4.66667	P1P2P1P2P1P2	0.820937	2.73701	5	5	P1P2	0.658913	2.48789	5	5	P1P2	0.488818	0.243746	4	4	P1P2	0.494034	1.04562	4	4	P1P2	0.656222	1.82288	4.66667	4.66667	P1P2P1P2P1P2
ASB1	0.621862	4.39212	5	5	P1P2	0.193108	5.66196	3	3	P1P2	0.792129	-0.585334	3	3	P1P2	0.250858	3.23644	2	2	P1P2	0.535699	3.15625	3.66667	3.66667	P1P2P1P2P1P2	0.588785	-0.787261	4	4	P1P2	0.292298	-3.20851	4	4	P1P2	0.711323	3.59705	5	5	P1P2	0.140161	-3.17852	3	3	P1P2	0.530802	-0.132907	4.33333	4.33333	P1P2P1P2P1P2	0.69834	4.82066	5	5	P1P2	0.784675	3.0569	5	5	P1P2	0.620362	2.48731	5	5	P1P2	0.807304	2.71067	5	5	P1P2	0.701126	3.45496	5	5	P1P2P1P2P1P2
ASB10	0.666335	-0.723991	2	2	P1P2	0.215135	-4.10751	3	3	P1P2	0.991494	0.422398	4	4	P1P2	0.773455	-0.477969	1	1	P1P2	0.624321	-1.4697	3	3	P1P2P1P2P1P2	0.961108	-0.390162	3	3	P1P2	0.604775	-4.98442	5	5	P1P2	0.696942	-1.37434	4	4	P1P2	0.776691	-1.45503	3	3	P1P2	0.754275	-2.24964	4	4	P1P2P1P2P1P2	0.848809	-0.632842	3	3	P1P2	0.0296916	-9.7488	5	5	P1P2	0.792627	-0.909174	5	5	P1P2	0.399576	-3.06905	3	3	P1P2	0.557043	-3.76361	4.33333	4.33333	P1P2P1P2P1P2
ASB11	0.196339	3.33205	5	5	P2	0.451307	-1.2619	3	3	P1	0.193625	-6.53922	4	4	P2	0.882041	0.516907	3	3	P1	0.280424	-1.48969	4	4	P2P1P2	0.182253	6.15092	4	4	P1	0.166681	6.61082	4	4	P2	0.555303	2.14736	5	5	P2	0.434623	1.08769	4	4	P1	0.301412	4.9697	4.33333	4.33333	P1P2P2	0.517854	5.18836	4	4	P1	0.176768	3.53857	5	5	P2	0.576556	-4.71588	4	4	P2	0.832701	-0.804604	4	4	P2	0.423726	1.33702	4.33333	4.33333	P1P2P2
ASB12	0.0399922	-8.0044	4	4	ENST00000396130.2	0.10129	8.21286	4	4	ENST00000362002.2	0.396973	3.45431	5	5	ENST00000362002.2	0.0345436	6.74004	4	4	ENST00000362002.2	0.179419	1.22093	4.33333	4.33333	ENST00000396130.2ENST00000362002.2ENST00000362002.2	0.367926	-5.89003	4	4	ENST00000362002.2	0.432003	-4.9817	3	3	ENST00000396130.2	0.278642	-2.44645	4	4	ENST00000396130.2	0.67033	1.10394	1	1	ENST00000362002.2	0.359524	-4.43939	3.66667	3.66667	ENST00000362002.2ENST00000396130.2ENST00000396130.2	0.0594622	-8.18559	4	4	ENST00000396130.2	0.0727561	6.57426	4	4	ENST00000362002.2	0.124428	5.87793	4	4	ENST00000362002.2	0.0247838	4.03044	3	3	ENST00000362002.2	0.0855489	1.4222	4	4	ENST00000396130.2ENST00000362002.2ENST00000362002.2
ASB13	0.333495	5.56943	4	4	P1P2	0.761652	2.30864	4	4	P1P2	0.453501	3.16959	3	3	P1P2	0.17612	3.45448	2	2	P1P2	0.516216	3.68256	3.66667	3.66667	P1P2P1P2P1P2	0.486111	-3.00307	3	3	P1P2	0.69973	1.35828	4	4	P1P2	0.775795	2.90128	5	5	P1P2	0.176022	-3.44052	2	2	P1P2	0.653879	0.418829	4	4	P1P2P1P2P1P2	0.695241	2.83959	4	4	P1P2	0.476469	3.37945	5	5	P1P2	0.59433	3.28966	5	5	P1P2	0.408501	2.81042	4	4	P1P2	0.58868	3.16957	4.66667	4.66667	P1P2P1P2P1P2
ASB14	0.923598	3.13954	5	5	P1P2	0.0732238	-4.14203	5	5	P1P2	0.707991	-3.45057	4	4	P1P2	0.174145	-2.42904	4	4	P1P2	0.568271	-1.48435	4.66667	4.66667	P1P2P1P2P1P2	0.180915	-7.08958	5	5	P1P2	0.779475	0.00970178	5	5	P1P2	0.875146	-2.33309	4	4	P1P2	0.72557	-1.96746	4	4	P1P2	0.611845	-3.13766	4.66667	4.66667	P1P2P1P2P1P2	0.150026	-7.0441	5	5	P1P2	0.0732306	-5.23789	4	4	P1P2	0.45305	-9.51195	5	5	P1P2	0.0156372	-4.82705	4	4	P1P2	0.225436	-7.26465	4.66667	4.66667	P1P2P1P2P1P2
ASB15	0.00746642	10.4514	3	3	P1P2	0.588998	0.786618	3	3	P1P2	0.0739729	-9.79561	4	4	P1P2	0.19382	3.279	2	2	P1P2	0.223479	0.480813	3.33333	3.33333	P1P2P1P2P1P2	0.157318	-9.95234	1	1	P1P2	0.737634	-4.46235	4	4	P1P2	0.311614	3.82674	4	4	P1P2	0.175824	-5.78164	1	1	P1P2	0.402188	-3.52932	3	3	P1P2P1P2P1P2	0.155426	6.27892	3	3	P1P2	0.312818	-3.43953	4	4	P1P2	0.287115	-3.35583	4	4	P1P2	0.882572	0.117144	3	3	P1P2	0.251786	-0.17215	3.66667	3.66667	P1P2P1P2P1P2
ASB16	0.925691	2.66227	5	5	P1P2	0.340469	4.96487	3	3	P1P2	0.832819	-0.685502	4	4	P1P2	0.306109	2.5827	3	3	P1P2	0.69966	2.31388	4	4	P1P2P1P2P1P2	0.945655	-3.92024	5	5	P1P2	0.200211	-5.5702	3	3	P1P2	0.370424	2.13393	4	4	P1P2	0.46219	-2.30665	2	2	P1P2	0.50543	-2.45217	4	4	P1P2P1P2P1P2	0.719698	1.54168	4	4	P1P2	0.679891	-0.640954	3	3	P1P2	0.561148	0.891698	4	4	P1P2	0.329806	2.69624	2	2	P1P2	0.653579	0.597475	3.66667	3.66667	P1P2P1P2P1P2
ASB17	0.248842	-1.716	3	3	P1P2	0.977343	1.98213	5	5	P1P2	0.608345	-2.9636	4	4	P1P2	0.776003	0.165098	3	3	P1P2	0.61151	-0.899156	4	4	P1P2P1P2P1P2	0.690481	1.16755	4	4	P1P2	0.315842	3.69674	4	4	P1P2	0.591023	-3.4351	5	5	P1P2	0.836227	0.198423	3	3	P1P2	0.532449	0.476395	4.33333	4.33333	P1P2P1P2P1P2	0.685717	-0.906247	4	4	P1P2	0.19726	6.13851	4	4	P1P2	0.101282	-7.14411	4	4	P1P2	0.901937	0.240277	3	3	P1P2	0.328086	-0.637284	4	4	P1P2P1P2P1P2
ASB18	0.743855	0.233227	3	3	P1P2	0.329705	-2.08037	4	4	P1P2	0.628684	0.747755	3	3	P1P2	0.573055	-0.525251	2	2	P1P2	0.567414	-0.366464	3.33333	3.33333	P1P2P1P2P1P2	0.0712499	-7.99427	4	4	P1P2	0.626568	-0.419734	5	5	P1P2	0.794527	0.510372	2	2	P1P2	0.810989	0.527935	1	1	P1P2	0.497448	-2.63454	3.66667	3.66667	P1P2P1P2P1P2	0.0830024	-4.00881	5	5	P1P2	0.603108	-2.45734	5	5	P1P2	0.555425	1.15274	3	3	P1P2	0.802801	0.390212	3	3	P1P2	0.413845	-1.77114	4.33333	4.33333	P1P2P1P2P1P2
ASB2	0.918793	1.29735	4	4	P1P2	0.38128	5.10396	3	3	P1P2	0.351411	-3.80221	3	3	P1P2	0.811075	-0.0471206	3	3	P1P2	0.550494	0.866367	3.33333	3.33333	P1P2P1P2P1P2	0.207394	5.06689	4	4	P1P2	0.505142	-4.83585	3	3	P1P2	0.0284238	8.47478	3	3	P1P2	0.0256524	3.71967	3	3	P1P2	0.246987	2.90194	3.33333	3.33333	P1P2P1P2P1P2	0.322218	4.1947	5	5	P1P2	0.994531	0.232497	3	3	P1P2	0.07961	6.88859	2	2	P1P2	0.0228228	5.46688	2	2	P1P2	0.465453	3.77193	3.33333	3.33333	P1P2P1P2P1P2
ASB3	0.304172	-1.59938	5	5	P1P2	0.0595822	-7.54833	5	5	P1P2	0.557533	-4.71159	5	5	P1P2	0.0218784	-3.921	5	5	P1P2	0.307096	-4.61977	5	5	P1P2P1P2P1P2	0.249305	5.35333	5	5	P1P2	0.822934	0.415132	5	5	P1P2	0.253023	4.97153	5	5	P1P2	0.0727641	3.06547	5	5	P1P2	0.441754	3.58	5	5	P1P2P1P2P1P2	0.559595	2.44343	5	5	P1P2	0.0879637	-7.32307	5	5	P1P2	0.586153	0.0128229	5	5	P1P2	0.546374	-1.4573	5	5	P1P2	0.411237	-1.62227	5	5	P1P2P1P2P1P2
ASB4	0.241233	6.04683	5	5	P1P2	0.55365	-1.20446	4	4	P1P2	0.213366	5.59834	2	2	P1P2	0.569598	1.69648	2	2	P1P2	0.336083	3.48024	3.66667	3.66667	P1P2P1P2P1P2	0.424639	4.78431	3	3	P1P2	0.904987	-0.388565	4	4	P1P2	0.0163072	-9.91968	5	5	P1P2	0.968722	-0.329303	3	3	P1P2	0.448644	-1.84131	4	4	P1P2P1P2P1P2	0.0293426	9.93229	5	5	P1P2	0.547319	-1.47009	3	3	P1P2	0.114314	-10.4014	5	5	P1P2	0.982751	0.115252	3	3	P1P2	0.230325	-0.646397	4.33333	4.33333	P1P2P1P2P1P2
ASB5	0.458819	7.37311	4	4	P1P2	0.156146	9.11588	4	4	P1P2	0.858596	-2.34455	3	3	P1P2	0.651763	2.16713	2	2	P1P2	0.491187	4.71481	3.66667	3.66667	P1P2P1P2P1P2	0.788391	-0.673349	2	2	P1P2	0.155559	-8.31941	4	4	P1P2	0.83203	2.89281	5	5	P1P2	0.419898	-4.37887	2	2	P1P2	0.591993	-2.03332	3.66667	3.66667	P1P2P1P2P1P2	0.401959	7.68734	4	4	P1P2	0.766385	-0.976364	5	5	P1P2	0.598282	-3.56306	4	4	P1P2	0.901937	0.185164	3	3	P1P2	0.588875	1.0493	4.33333	4.33333	P1P2P1P2P1P2
ASB6	0.324958	2.93954	5	5	P1P2	0.359061	3.37306	5	5	P1P2	0.617075	2.49571	3	3	P1P2	0.642895	-0.381985	3	3	P1P2	0.433698	2.9361	4.33333	4.33333	P1P2P1P2P1P2	0.83775	-1.69573	4	4	P1P2	0.240416	-9.84542	5	5	P1P2	0.300346	4.10472	2	2	P1P2	0.687596	0.577969	2	2	P1P2	0.459504	-2.47881	3.66667	3.66667	P1P2P1P2P1P2	0.657981	2.1097	5	5	P1P2	0.677448	-2.28478	5	5	P1P2	0.0978739	4.86197	3	3	P1P2	0.826304	0.346437	3	3	P1P2	0.477767	1.5623	4.33333	4.33333	P1P2P1P2P1P2
ASB7	0.31764	3.84738	3	3	P1P2	0.849695	2.4845	2	2	P1P2	0.585663	-2.75511	4	4	P1P2	0.343249	-3.05182	1	1	P1P2	0.584333	1.19225	3	3	P1P2P1P2P1P2	0.122823	-7.25761	4	4	P1P2	0.90089	-1.76865	3	3	P1P2	0.100679	9.85478	4	4	P1P2	0.710326	-0.73595	3	3	P1P2	0.374797	0.276173	3.66667	3.66667	P1P2P1P2P1P2	0.227894	-3.60245	4	4	P1P2	0.819298	-2.87479	4	4	P1P2	0.115819	5.8279	2	2	P1P2	0.937962	-0.202223	2	2	P1P2	0.38767	-0.216447	3.33333	3.33333	P1P2P1P2P1P2
ASB8	0.441698	5.42946	5	5	P1P2	0.585778	-1.16674	4	4	P1P2	0.119251	-6.96999	4	4	P1P2	0.321476	-1.16642	3	3	P1P2	0.382242	-0.902425	4.33333	4.33333	P1P2P1P2P1P2	0.262056	4.13122	3	3	P1P2	0.277274	4.15667	4	4	P1P2	0.406337	0.857491	5	5	P1P2	0.190119	1.94223	3	3	P1P2	0.315222	3.04846	4	4	P1P2P1P2P1P2	0.0905387	8.68324	5	5	P1P2	0.5613	2.95431	4	4	P1P2	0.430638	-6.05694	4	4	P1P2	0.486589	0.923836	4	4	P1P2	0.360826	1.8602	4.33333	4.33333	P1P2P1P2P1P2
ASB9	0.270308	6.53214	5	5	P1P2	0.473569	3.64349	5	5	P1P2	0.0265415	10.5751	4	4	P1P2	0.0752663	5.00479	4	4	P1P2	0.256806	6.9169	4.66667	4.66667	P1P2P1P2P1P2	0.174529	-5.31795	4	4	P1P2	0.208135	4.29148	3	3	P1P2	0.0637851	-9.49581	5	5	P1P2	0.568434	-1.41405	3	3	P1P2	0.148816	-3.50743	4	4	P1P2P1P2P1P2	0.818487	1.91249	5	5	P1P2	0.0349068	7.80371	4	4	P1P2	0.56537	-1.10571	5	5	P1P2	0.222893	3.05121	4	4	P1P2	0.472921	2.87017	4.66667	4.66667	P1P2P1P2P1P2
ASCC1	0.849133	2.385	5	5	P1P2	0.858569	-3.67756	5	5	P1P2	0.279055	-6.08159	4	4	P1P2	0.112385	-3.80227	4	4	P1P2	0.662252	-2.45805	4.66667	4.66667	P1P2P1P2P1P2	0.695597	1.42265	4	4	P1P2	0.112218	10.3307	4	4	P1P2	0.0704373	7.8806	4	4	P1P2	0.0309447	4.92782	3	3	P1P2	0.29275	6.54464	4	4	P1P2P1P2P1P2	0.916352	1.36888	5	5	P1P2	0.0474589	7.1922	3	3	P1P2	0.461638	1.06285	3	3	P1P2	0.664665	1.46144	1	1	P1P2	0.47515	3.20798	3.66667	3.66667	P1P2P1P2P1P2
ASCC2	0.625155	3.15122	4	4	P1P2	0.914196	0.841604	4	4	P1P2	0.841866	0.497131	3	3	P1P2	0.710256	1.90481	2	2	P1P2	0.793739	1.49665	3.66667	3.66667	P1P2P1P2P1P2	0.907207	-2.78885	4	4	P1P2	0.220721	4.26817	3	3	P1P2	0.632573	-2.60922	3	3	P1P2	0.811088	0.29801	2	2	P1P2	0.586834	-0.376633	3.33333	3.33333	P1P2P1P2P1P2	0.623778	2.72448	3	3	P1P2	0.307725	3.25048	4	4	P1P2	0.847984	-2.36686	3	3	P1P2	0.356356	3.31212	1	1	P1P2	0.593163	1.2027	3.33333	3.33333	P1P2P1P2P1P2
ASCC3	0.837043	2.6357	4	4	P1P2	0.0819214	-4.99337	5	5	P1P2	0.0801489	-10.6662	4	4	P1P2	0.0650365	-2.7917	3	3	P1P2	0.333038	-4.34129	4.33333	4.33333	P1P2P1P2P1P2	0.529942	2.09937	3	3	P1P2	0.422472	5.61152	5	5	P1P2	0.119714	6.89015	4	4	P1P2	0.478862	1.39753	3	3	P1P2	0.357376	4.86701	4	4	P1P2P1P2P1P2	0.544038	4.02903	4	4	P1P2	0.741016	-1.51729	4	4	P1P2	0.517954	-2.95293	3	3	P1P2	0.507984	-1.51742	3	3	P1P2	0.601003	-0.147061	3.66667	3.66667	P1P2P1P2P1P2
ASCL1	0.407662	-1.42633	4	4	P1P2	0.90823	-0.268553	5	5	P1P2	0.760842	2.1032	5	5	P1P2	0.727629	0.605285	4	4	P1P2	0.692245	0.136107	4.66667	4.66667	P1P2P1P2P1P2	0.865351	-0.00860463	5	5	P1P2	0.440868	3.02277	4	4	P1P2	0.783764	-0.520442	5	5	P1P2	0.324865	1.81448	4	4	P1P2	0.696661	0.831242	4.66667	4.66667	P1P2P1P2P1P2	0.495463	-0.380712	5	5	P1P2	0.547414	3.41589	5	5	P1P2	0.478928	1.25887	5	5	P1P2	0.631939	1.09078	5	5	P1P2	0.507268	1.43135	5	5	P1P2P1P2P1P2
ASCL2	0.82649	0.674666	5	5	P1P2	0.513626	-0.283563	5	5	P1P2	0.759357	-2.89418	4	4	P1P2	0.461599	-0.518967	4	4	P1P2	0.699824	-0.83436	4.66667	4.66667	P1P2P1P2P1P2	0.816024	-0.720836	5	5	P1P2	0.798025	-2.67626	5	5	P1P2	0.989096	-1.49863	5	5	P1P2	0.709394	-1.71426	5	5	P1P2	0.867715	-1.63191	5	5	P1P2P1P2P1P2	0.871919	0.564591	5	5	P1P2	0.34066	-3.12433	5	5	P1P2	0.700833	-4.18899	5	5	P1P2	0.299879	-2.37041	5	5	P1P2	0.637804	-2.24958	5	5	P1P2P1P2P1P2
ASCL3	0.0242872	9.22328	3	3	P1P2	0.0258098	-7.60088	4	4	P1P2	0.172878	8.78726	5	5	P1P2	0.263616	2.98998	2	2	P1P2	0.074325	3.46988	4	4	P1P2P1P2P1P2	0.0679552	-9.40159	2	2	P1P2	0.167078	4.8145	5	5	P1P2	0.650523	2.92262	4	4	P1P2	0.29437	-3.23347	2	2	P1P2	0.295185	-0.554826	3.66667	3.66667	P1P2P1P2P1P2	0.517094	4.04698	4	4	P1P2	0.318306	-3.31802	3	3	P1P2	0.031642	8.74618	5	5	P1P2	0.662414	0.824281	3	3	P1P2	0.289014	3.15838	4	4	P1P2P1P2P1P2
ASCL4	0.611862	1.77751	4	4	ENST00000342331.4	0.654294	1.79642	4	4	ENST00000342331.4	0.782023	0.351525	3	3	ENST00000342331.4	0.756114	1.0215	3	3	ENST00000342331.4	0.682726	1.30849	3.66667	3.66667	ENST00000342331.4ENST00000342331.4ENST00000342331.4	0.50301	1.37075	4	4	ENST00000342331.4	0.888047	-1.40766	2	2	ENST00000342331.4	0.570051	-3.95945	4	4	ENST00000342331.4	0.817582	-1.35263	1	1	ENST00000342331.4	0.653703	-1.33212	3.33333	3.33333	ENST00000342331.4ENST00000342331.4ENST00000342331.4	0.859675	3.2015	4	4	ENST00000342331.4	0.444357	3.71638	4	4	ENST00000342331.4	0.956358	-2.30164	5	5	ENST00000342331.4	0.716005	0.61712	3	3	ENST00000342331.4	0.753463	1.53875	4.33333	4.33333	ENST00000342331.4ENST00000342331.4ENST00000342331.4
ASCL5	0.866925	4.83401	5	5	P1P2	0.0826086	-7.80291	5	5	P1P2	0.143748	-7.50555	4	4	P1P2	0.0357389	-3.64908	4	4	P1P2	0.364427	-3.49149	4.66667	4.66667	P1P2P1P2P1P2	0.825954	-2.0473	4	4	P1P2	0.100559	9.52836	5	5	P1P2	0.532809	1.44587	5	5	P1P2	0.0818789	2.82308	4	4	P1P2	0.486441	2.97564	4.66667	4.66667	P1P2P1P2P1P2	0.920103	1.93796	5	5	P1P2	1	1.46165	3	3	P1P2	0.380792	-6.11983	4	4	P1P2	0.631067	-1.13806	2	2	P1P2	0.766965	-0.906739	4	4	P1P2P1P2P1P2
ASF1A	0.981535	0.536184	3	3	P1P2	0.666054	2.84202	5	5	P1P2	0.312959	-3.86543	3	3	P1P2	0.588741	-0.543858	2	2	P1P2	0.653516	-0.162411	3.66667	3.66667	P1P2P1P2P1P2	0.911336	1.011	3	3	P1P2	0.545073	-3.76653	4	4	P1P2	0.836762	-1.74745	4	4	P1P2	0.730129	-1.11264	2	2	P1P2	0.76439	-1.50099	3.66667	3.66667	P1P2P1P2P1P2	0.813887	0.0778706	3	3	P1P2	0.732961	1.27444	4	4	P1P2	0.468451	-5.83186	4	4	P1P2	0.443256	-1.35578	3	3	P1P2	0.671767	-1.49318	3.66667	3.66667	P1P2P1P2P1P2
ASF1B	0.0600926	10.0596	5	5	P1P2	0.153616	6.55202	4	4	P1P2	0.911745	-0.694917	3	3	P1P2	0.781338	0.0338023	2	2	P1P2	0.375151	5.30557	4	4	P1P2P1P2P1P2	0.95378	-0.0861226	2	2	P1P2	0.796431	0.703041	3	3	P1P2	0.914795	-1.10166	4	4	P1P2	0.817032	0.0216688	2	2	P1P2	0.888335	-0.161581	3	3	P1P2P1P2P1P2	0.0929652	9.77579	5	5	P1P2	0.102353	7.07687	4	4	P1P2	0.835546	-2.34227	4	4	P1P2	0.470829	1.40523	3	3	P1P2	0.343621	4.8368	4.33333	4.33333	P1P2P1P2P1P2
ASGR1	0.829149	2.33605	3	3	P1P2	0.707245	2.70998	4	4	P1P2	0.239009	-3.68182	5	5	P1P2	0.206156	-1.66654	3	3	P1P2	0.591801	0.454739	4	4	P1P2P1P2P1P2	0.772629	-0.845435	3	3	P1P2	0.367679	-6.56547	5	5	P1P2	0.52994	1.57922	5	5	P1P2	0.656281	0.514718	3	3	P1P2	0.556749	-1.94389	4.33333	4.33333	P1P2P1P2P1P2	0.869056	1.41124	3	3	P1P2	0.359812	-3.55238	5	5	P1P2	0.698909	-4.89372	4	4	P1P2	0.480609	-1.27548	3	3	P1P2	0.642592	-2.34495	4	4	P1P2P1P2P1P2
ASGR2	0.759089	-1.02253	5	5	P1P2	0.983602	3.11923	4	4	P1P2	0.340543	-6.6002	4	4	P1P2	0.216272	-1.58328	3	3	P1P2	0.694411	-1.50117	4.33333	4.33333	P1P2P1P2P1P2	0.796641	1.26081	4	4	P1P2	0.235648	-5.78826	4	4	P1P2	0.448332	1.53429	5	5	P1P2	0.741744	-0.917543	3	3	P1P2	0.49354	-0.997721	4.33333	4.33333	P1P2P1P2P1P2	0.620446	0.064824	5	5	P1P2	0.493384	-2.58048	5	5	P1P2	0.583826	-3.47627	5	5	P1P2	0.186847	-2.96213	5	5	P1P2	0.565886	-1.99731	5	5	P1P2P1P2P1P2
ASH1L	0.908508	1.56065	4	4	P1P2	0.123626	-6.5961	5	5	P1P2	0.217512	-6.42855	3	3	P1P2	0.767252	-0.636759	2	2	P1P2	0.416549	-3.82133	4	4	P1P2P1P2P1P2	0.548204	-4.00879	4	4	P1P2	0.402836	4.69804	5	5	P1P2	0.616947	-3.98695	5	5	P1P2	0.446786	-2.24772	4	4	P1P2	0.522662	-1.09923	4.66667	4.66667	P1P2P1P2P1P2	0.500892	-3.33719	4	4	P1P2	0.439205	-1.84737	5	5	P1P2	0.100758	-9.04821	4	4	P1P2	0.121952	-3.2946	4	4	P1P2	0.346951	-4.74426	4.33333	4.33333	P1P2P1P2P1P2
ASH2L	0.672622	3.50567	4	4	P1P2	0.552817	2.98465	4	4	P1P2	0.155741	7.2073	3	3	P1P2	0.200934	4.10109	2	2	P1P2	0.460393	4.56587	3.66667	3.66667	P1P2P1P2P1P2	0.339644	-6.16904	5	5	P1P2	0.334498	-5.99711	5	5	P1P2	0.0498998	-8.60835	5	5	P1P2	0.00384041	-5.90231	5	5	P1P2	0.241347	-6.92484	5	5	P1P2P1P2P1P2	0.434244	-3.05254	5	5	P1P2	0.477784	-3.12967	5	5	P1P2	0.501634	-6.40773	5	5	P1P2	0.138578	-3.96036	5	5	P1P2	0.471221	-4.19665	5	5	P1P2P1P2P1P2
ASIC1	0.122194	-10.6867	1	1	P1P2	0.185827	8.17927	2	2	P1P2	0.182351	-10.2715	1	1	P1P2	0	0	0	0	P1P2	0.163457	-4.25964	1.33333	1.33333	P1P2P1P2P1P2	0.158059	10.1885	1	1	P1P2	0	0	0	0	P1P2	0.63848	1.6649	2	2	P1P2	0	0	0	0	P1P2	0.265513	3.95113	1	1	P1P2P1P2P1P2	0	0	0	0	P1P2	0.0957087	8.72977	2	2	P1P2	0.450718	-8.15636	1	1	P1P2	0	0	0	0	P1P2	0.182142	0.191137	1	1	P1P2P1P2P1P2
ASIC2	0.567157	4.70353	4	4	ENST00000359872.6	0.0910414	8.17274	3	3	ENST00000359872.6	0.516443	-4.48923	2	2	ENST00000359872.6	0.659039	2.38852	1	1	ENST00000359872.6	0.391547	2.79568	3	3	ENST00000359872.6ENST00000359872.6ENST00000359872.6	0.376545	-3.38817	3	3	ENST00000359872.6	0.359456	-6.51578	2	2	ENST00000359872.6	0.7687	-2.35177	4	4	ENST00000359872.6	0.843956	-1.19757	1	1	ENST00000359872.6	0.501567	-4.08524	3	3	ENST00000359872.6ENST00000359872.6ENST00000359872.6	0.840595	2.16313	5	5	ENST00000359872.6	0.512796	3.66705	4	4	ENST00000359872.6	0.508561	-5.16252	3	3	ENST00000359872.6	0.67636	1.04424	2	2	ENST00000359872.6	0.620651	0.222553	4	4	ENST00000359872.6ENST00000359872.6ENST00000359872.6
ASIC3	0.0530018	9.47426	2	2	P1P2	0	0	0	0	P1P2	0.789795	0.473092	2	2	P1P2	0	0	0	0	P1P2	0.280932	3.31578	1.33333	1.33333	P1P2P1P2P1P2	0	0	0	0	P1P2	0.151586	-9.78347	1	1	P1P2	0.198271	10.3422	1	1	P1P2	0	0	0	0	P1P2	0.116619	0.186249	0.666667	0.666667	P1P2P1P2P1P2	0.0512811	9.5232	2	2	P1P2	0.110881	-10.4138	1	1	P1P2	0.23551	8.09298	1	1	P1P2	0.546547	2.27311	1	1	P1P2	0.132557	2.4008	1.33333	1.33333	P1P2P1P2P1P2
ASIC4	0.649443	3.59423	2	2	P1P2	0.804535	1.18844	3	3	P1P2	0.683825	0.457493	4	4	P1P2	0.56443	2.51759	2	2	P1P2	0.712601	1.74672	3	3	P1P2P1P2P1P2	0.17533	-8.77923	4	4	P1P2	0.113412	6.51497	2	2	P1P2	0.495432	2.18523	4	4	P1P2	0.573626	1.5081	1	1	P1P2	0.261392	-0.0263423	3.33333	3.33333	P1P2P1P2P1P2	0.292837	-5.3932	4	4	P1P2	0.215269	5.68806	3	3	P1P2	0.382853	2.38795	4	4	P1P2	0.218306	3.93931	2	2	P1P2	0.296986	0.89427	3.66667	3.66667	P1P2P1P2P1P2
ASIC5	0.680292	2.17823	5	5	P1P2	0.0434046	-7.48377	4	4	P1P2	0.691147	3.50709	4	4	P1P2	0.1265	-2.32904	3	3	P1P2	0.471614	-0.599482	4.33333	4.33333	P1P2P1P2P1P2	0.931561	0.212303	3	3	P1P2	0.220062	5.26778	4	4	P1P2	0.552334	4.26525	4	4	P1P2	0.200799	5.12924	2	2	P1P2	0.567986	3.24844	3.66667	3.66667	P1P2P1P2P1P2	0.506152	3.25245	5	5	P1P2	0.416283	-3.30658	3	3	P1P2	0.154297	3.40301	5	5	P1P2	0.927326	0.207976	3	3	P1P2	0.358911	1.11629	4.33333	4.33333	P1P2P1P2P1P2
ASIP	0.926241	-0.148711	2	2	P1P2	0.890523	0.315139	4	4	P1P2	0.378536	-5.72924	4	4	P1P2	0.803735	-0.242612	2	2	P1P2	0.731767	-1.85427	3.33333	3.33333	P1P2P1P2P1P2	0.761843	-3.67122	4	4	P1P2	0.724614	-2.31718	5	5	P1P2	0.358713	2.14978	5	5	P1P2	0.656574	0.563929	4	4	P1P2	0.615057	-1.27954	4.66667	4.66667	P1P2P1P2P1P2	0.793811	-4.00389	4	4	P1P2	0.479749	-3.64395	4	4	P1P2	0.878041	-1.30493	5	5	P1P2	0.518107	1.12625	3	3	P1P2	0.717201	-2.98426	4.33333	4.33333	P1P2P1P2P1P2
ASL	0.444649	-1.13388	4	4	P1P2	0.855071	2.11909	5	5	P1P2	0.525557	1.55862	5	5	P1P2	0.475859	-0.821773	4	4	P1P2	0.608426	0.84794	4.66667	4.66667	P1P2P1P2P1P2	0.274874	4.79186	4	4	P1P2	0.709182	-2.31644	5	5	P1P2	0.53248	1.55703	4	4	P1P2	0.439026	1.23466	4	4	P1P2	0.505512	1.34415	4.33333	4.33333	P1P2P1P2P1P2	0.603208	3.0879	4	4	P1P2	0.85266	-0.223355	4	4	P1P2	0.38464	2.16903	5	5	P1P2	0.979752	0.00717548	3	3	P1P2	0.613503	1.67786	4.33333	4.33333	P1P2P1P2P1P2
ASMT	0.0374954	-7.35231	3	3	P1P2	0.349287	-1.90497	3	3	P1P2	0.919562	0.389367	3	3	P1P2	0.508009	-1.97232	1	1	P1P2	0.435448	-2.95597	3	3	P1P2P1P2P1P2	0.879106	2.83793	5	5	P1P2	0.612623	3.55124	4	4	P1P2	0.798534	-0.896361	2	2	P1P2	0.832994	-0.823779	2	2	P1P2	0.763421	1.83094	3.66667	3.66667	P1P2P1P2P1P2	0.10116	-9.41026	4	4	P1P2	0.514962	-1.35706	3	3	P1P2	0.922196	-0.144164	3	3	P1P2	0.115035	-4.09127	2	2	P1P2	0.512773	-3.63716	3.33333	3.33333	P1P2P1P2P1P2
ASMTL	0.114888	-6.93341	5	5	P1P2	0.166008	7.32964	4	4	P1P2	0.377455	3.99531	3	3	P1P2	0.729661	1.31251	2	2	P1P2	0.21945	1.46384	4	4	P1P2P1P2P1P2	0.803362	4.65528	5	5	P1P2	0.673427	-2.55459	1	1	P1P2	0.495432	-5.24607	4	4	P1P2	0.835165	-1.25637	1	1	P1P2	0.657407	-1.04846	3.33333	3.33333	P1P2P1P2P1P2	0.189682	-2.49003	4	4	P1P2	0.220904	6.47226	4	4	P1P2	0.865157	-1.92632	5	5	P1P2	0.156667	-2.34669	3	3	P1P2	0.425248	0.685302	4.33333	4.33333	P1P2P1P2P1P2
ASNA1	0.0472433	9.5909	2	2	P1P2	0.606069	1.32523	4	4	P1P2	0.979695	0.206916	3	3	P1P2	0.853547	-0.146146	1	1	P1P2	0.544336	3.70768	3	3	P1P2P1P2P1P2	0.00210293	-10.3679	5	5	P1P2	0.68458	-2.20005	4	4	P1P2	0.234163	5.34027	2	2	P1P2	0.894223	-0.878934	2	2	P1P2	0.306949	-2.40924	3.66667	3.66667	P1P2P1P2P1P2	0.0486161	-9.83072	5	5	P1P2	0.462948	-2.30829	4	4	P1P2	0.332594	5.09438	2	2	P1P2	0.336336	-3.45915	1	1	P1P2	0.281386	-2.34821	3.66667	3.66667	P1P2P1P2P1P2
ASNS	0.579193	-1.81727	4	4	P1P2	0.378563	4.62064	2	2	P1P2	0.486803	3.15215	3	3	P1P2	0.816934	-0.308267	1	1	P1P2	0.48152	1.98517	3	3	P1P2P1P2P1P2	0.881297	1.99038	4	4	P1P2	0.153329	-3.37814	4	4	P1P2	0.391195	3.53316	2	2	P1P2	0.672527	-2.18939	1	1	P1P2	0.475274	0.715132	3.33333	3.33333	P1P2P1P2P1P2	0.827604	1.46024	3	3	P1P2	0.381355	-4.07068	5	5	P1P2	0.298976	2.76526	3	3	P1P2	0.561562	-1.02867	2	2	P1P2	0.502645	0.0516075	3.66667	3.66667	P1P2P1P2P1P2
ASNSD1	0.800729	2.1183	5	5	P1P2	0.277118	-4.34931	4	4	P1P2	0.576644	0.943114	3	3	P1P2	0.267871	-1.51863	3	3	P1P2	0.551497	-0.429297	4	4	P1P2P1P2P1P2	0.418752	3.43437	3	3	P1P2	0.487053	-0.374864	4	4	P1P2	0.86648	-2.69159	4	4	P1P2	0.552579	0.573446	3	3	P1P2	0.590762	0.122639	3.66667	3.66667	P1P2P1P2P1P2	0.595045	4.11988	4	4	P1P2	0.409829	-4.97042	4	4	P1P2	0.850356	-3.62949	4	4	P1P2	0.773413	-0.701686	2	2	P1P2	0.61841	-1.49334	4	4	P1P2P1P2P1P2
ASPA	0.210017	5.52208	2	2	P1P2	0.238917	-3.92668	3	3	P1P2	0.118705	6.90676	2	2	P1P2	0.180953	3.80621	2	2	P1P2	0.189213	2.83405	2.33333	2.33333	P1P2P1P2P1P2	0.687374	-1.14378	1	1	P1P2	0.140566	6.00137	3	3	P1P2	0.161267	-6.15809	2	2	P1P2	0.373626	-3.63384	1	1	P1P2	0.329736	-0.4335	2	2	P1P2P1P2P1P2	0.290771	4.93473	2	2	P1P2	0.749016	3.08195	2	2	P1P2	0.789464	0.493897	2	2	P1P2	0.415151	2.83686	2	2	P1P2	0.609751	2.83686	2	2	P1P2P1P2P1P2
ASPDH	0.176394	-5.6685	3	3	P1P2	0.180755	-2.62698	4	4	P1P2	0.443998	3.7649	4	4	P1P2	0.0605312	-3.40589	3	3	P1P2	0.267049	-1.5102	3.66667	3.66667	P1P2P1P2P1P2	0.655882	-4.13891	5	5	P1P2	0.245158	4.46864	4	4	P1P2	0.232464	-6.06572	4	4	P1P2	0.742144	-0.3783	4	4	P1P2	0.377835	-1.912	4.33333	4.33333	P1P2P1P2P1P2	0.058615	-3.77055	5	5	P1P2	0.844591	1.25293	3	3	P1P2	0.812952	-2.36634	4	4	P1P2	0.60069	-0.790945	3	3	P1P2	0.572053	-1.62799	4	4	P1P2P1P2P1P2
ASPG	0.709112	4.92095	4	4	P1	0.35795	2.8386	4	4	P2	0.149153	-6.68974	3	3	P2	0.103249	5.85792	2	2	P1	0.405405	0.356602	3.66667	3.66667	P1P2P2	0.142506	-6.06392	3	3	P2	0.16343	-6.11189	3	3	P2	0.0774038	8.27324	2	2	P1	0.496703	2.08461	1	1	P1	0.12778	-1.30085	2.66667	2.66667	P2P2P1	0.178436	-3.11413	4	4	P2	0.0736121	7.47584	4	4	P1	0.164104	4.88974	3	3	P1	0.00706306	6.42382	2	2	P1	0.138717	3.08382	3.66667	3.66667	P2P1P1
ASPH	0.169706	-3.78875	4	4	P1P2	0.897534	-0.0439271	3	3	P1P2	0.920866	-0.369582	3	3	P1P2	0.910755	0.0340011	1	1	P1P2	0.662702	-1.40075	3.33333	3.33333	P1P2P1P2P1P2	0.360555	4.05617	5	5	P1P2	0.524382	1.36644	4	4	P1P2	0.351596	2.26668	3	3	P1P2	0.732281	0.288797	3	3	P1P2	0.412178	2.56309	4	4	P1P2P1P2P1P2	0.922714	0.318208	3	3	P1P2	0.848939	0.613004	4	4	P1P2	0.399879	1.64232	3	3	P1P2	0.825289	-1.16239	2	2	P1P2	0.723844	0.857844	3.33333	3.33333	P1P2P1P2P1P2
ASPHD1	0.0374935	9.64183	5	5	P1P2	0.484636	3.41655	5	5	P1P2	0.696889	-1.13385	5	5	P1P2	0.29263	5.97988	5	5	P1P2	0.40634	3.97484	5	5	P1P2P1P2P1P2	0.280211	-5.48208	2	2	P1P2	0.809566	-3.44963	5	5	P1P2	0.270682	4.53599	5	5	P1P2	0.92354	-0.0132719	2	2	P1P2	0.453486	-1.46524	4	4	P1P2P1P2P1P2	0.370863	8.28061	5	5	P1P2	0.45862	4.43776	4	4	P1P2	0.503072	3.57196	5	5	P1P2	0.0336406	4.58756	4	4	P1P2	0.444185	5.43011	4.66667	4.66667	P1P2P1P2P1P2
ASPHD2	0.174322	-3.41847	5	5	P1P2	0.0969686	-6.76544	2	2	P1P2	0.187843	-3.59017	4	4	P1P2	0.0411899	-7.1726	1	1	P1P2	0.153045	-4.59136	3.66667	3.66667	P1P2P1P2P1P2	0.513084	2.73474	5	5	P1P2	0.182098	4.93293	3	3	P1P2	0.612268	1.05663	4	4	P1P2	0.791426	0.446686	2	2	P1P2	0.435817	2.9081	4	4	P1P2P1P2P1P2	0.264998	-3.34595	3	3	P1P2	0.917735	0.936797	2	2	P1P2	0.145306	-3.24075	4	4	P1P2	0.548148	-1.16783	2	2	P1P2	0.44268	-1.8833	3	3	P1P2P1P2P1P2
ASPM	0.20471	6.8343	4	4	P1P2	0.897534	0.135539	3	3	P1P2	0.256061	4.2321	4	4	P1P2	0.878719	1.19692	1	1	P1P2	0.452768	3.73398	3.66667	3.66667	P1P2P1P2P1P2	0.787149	0.771208	3	3	P1P2	0.960979	0.138261	3	3	P1P2	0.702415	-2.3621	3	3	P1P2	0.973626	-0.309563	1	1	P1P2	0.816848	-0.484209	3	3	P1P2P1P2P1P2	0.138381	6.1859	4	4	P1P2	0.859365	0.379921	2	2	P1P2	0.400253	4.97883	5	5	P1P2	0.666523	0.703892	2	2	P1P2	0.465999	3.84822	3.66667	3.66667	P1P2P1P2P1P2
ASPN	0.420462	2.7929	4	4	P1P2	0.0121817	-9.74975	4	4	P1P2	0.369018	-5.15252	2	2	P1P2	0	0	0	0	P1P2	0.267221	-4.03646	3.33333	3.33333	P1P2P1P2P1P2	0.517968	4.34806	2	2	P1P2	0.525691	3.52377	5	5	P1P2	0.383498	2.01753	3	3	P1P2	0.791209	0.633154	1	1	P1P2	0.475719	3.29645	3.33333	3.33333	P1P2P1P2P1P2	0.122072	6.21508	3	3	P1P2	0.0759348	-9.88271	4	4	P1P2	0.889282	-1.74796	3	3	P1P2	0.504505	2.59824	1	1	P1P2	0.36243	-1.8052	3.33333	3.33333	P1P2P1P2P1P2
ASPRV1	0.55437	2.90353	5	5	ENST00000320256.4	0.915184	0.354484	4	4	ENST00000320256.4	0.631017	-1.40457	3	3	ENST00000320256.4	0.929783	0.206467	3	3	ENST00000320256.4	0.70019	0.617815	4	4	ENST00000320256.4ENST00000320256.4ENST00000320256.4	0.705428	3.41831	5	5	ENST00000320256.4	0.576258	-3.17041	5	5	ENST00000320256.4	0.803489	-1.22229	4	4	ENST00000320256.4	0.984642	-0.286033	4	4	ENST00000320256.4	0.695058	-0.324794	4.66667	4.66667	ENST00000320256.4ENST00000320256.4ENST00000320256.4	0.769461	2.41039	4	4	ENST00000320256.4	0.58329	-3.47448	5	5	ENST00000320256.4	0.922089	-1.85521	4	4	ENST00000320256.4	0.648523	0.789877	3	3	ENST00000320256.4	0.75828	-0.9731	4.33333	4.33333	ENST00000320256.4ENST00000320256.4ENST00000320256.4
ASPSCR1	0.127928	-7.25287	5	5	P1P2	0.429915	7.65798	1	1	P1P2	0.470668	3.40447	4	4	P1P2	0.551487	-1.48361	1	1	P1P2	0.342837	1.26986	3.33333	3.33333	P1P2P1P2P1P2	0.964502	2.27547	5	5	P1P2	0.0881756	-8.22046	4	4	P1P2	0.695134	4.29831	4	4	P1P2	0.491297	-2.48503	4	4	P1P2	0.582604	-0.548893	4.33333	4.33333	P1P2P1P2P1P2	0.206882	-4.33799	4	4	P1P2	0.0298304	-9.35796	4	4	P1P2	0.124251	4.46663	3	3	P1P2	0.696252	-0.941864	2	2	P1P2	0.120321	-3.07644	3.66667	3.66667	P1P2P1P2P1P2
ASRGL1	0.766619	1.16723	3	3	P1P2	0.969584	1.45137	3	3	P1P2	0.212258	5.55441	2	2	P1P2	0.471396	3.13561	1	1	P1P2	0.649487	2.72434	2.66667	2.66667	P1P2P1P2P1P2	0.162456	-6.28264	4	4	P1P2	0.883165	-0.960349	4	4	P1P2	0.188282	-5.82908	3	3	P1P2	0.105328	-3.55842	3	3	P1P2	0.411301	-4.35736	3.66667	3.66667	P1P2P1P2P1P2	0.0799721	-5.16413	4	4	P1P2	0.945596	0.231526	4	4	P1P2	0.634243	-3.34783	4	4	P1P2	0.240106	-2.76591	4	4	P1P2	0.553271	-2.76014	4	4	P1P2P1P2P1P2
ASS1	0.256845	2.71576	4	4	P1P2	0.121995	-6.84013	4	4	P1P2	0.347794	3.99225	4	4	P1P2	0.614712	-0.47729	3	3	P1P2	0.242211	-0.0440402	4	4	P1P2P1P2P1P2	0.0451792	-9.19877	4	4	P1P2	0.183623	5.74347	4	4	P1P2	0.890587	-3.8408	4	4	P1P2	0.811088	-0.924953	2	2	P1P2	0.37313	-2.43204	4	4	P1P2P1P2P1P2	0.374197	-3.93336	4	4	P1P2	0.371155	-3.07418	2	2	P1P2	0.434586	-1.14261	5	5	P1P2	0.0937297	-3.67157	2	2	P1P2	0.393313	-2.71672	3.66667	3.66667	P1P2P1P2P1P2
ASTE1	0.852457	2.09784	2	2	P1P2	0.573224	0.616708	3	3	P1P2	0.401884	-3.55537	3	3	P1P2	0.700653	-0.159131	2	2	P1P2	0.609188	-0.280273	2.66667	2.66667	P1P2P1P2P1P2	0.0492382	-7.29377	3	3	P1P2	0.937085	-3.96278	4	4	P1P2	0.400542	2.12859	4	4	P1P2	0.810989	0.532615	1	1	P1P2	0.462288	-3.04265	3.66667	3.66667	P1P2P1P2P1P2	0.140899	-4.4517	4	4	P1P2	0.310548	-4.05208	4	4	P1P2	0.783717	-0.60196	4	4	P1P2	0.850935	-0.358198	2	2	P1P2	0.411721	-3.03525	4	4	P1P2P1P2P1P2
ASTL	0.144675	3.64738	4	4	ENST00000342380.2	0.237117	-3.67927	5	5	ENST00000342380.2	0.835394	2.24601	5	5	ENST00000342380.2	0.310463	-0.070691	4	4	ENST00000342380.2	0.405729	0.738041	4.66667	4.66667	ENST00000342380.2ENST00000342380.2ENST00000342380.2	0.0128358	-9.86303	5	5	ENST00000342380.2	0.354407	2.99103	5	5	ENST00000342380.2	0.961633	-2.17093	5	5	ENST00000342380.2	0.302047	-3.54151	5	5	ENST00000342380.2	0.442958	-3.01431	5	5	ENST00000342380.2ENST00000342380.2ENST00000342380.2	0.147661	-7.12411	5	5	ENST00000342380.2	0.759105	1.86479	5	5	ENST00000342380.2	0.811973	-1.46332	4	4	ENST00000342380.2	0.959372	-1.46526	4	4	ENST00000342380.2	0.572913	-2.24088	4.66667	4.66667	ENST00000342380.2ENST00000342380.2ENST00000342380.2
ASTN1	0.485386	5.5558	5	5	P1P2	0.849395	-0.0857165	5	5	P1P2	0.870217	0.290628	3	3	P1P2	0.574804	1.84523	3	3	P1P2	0.734999	1.92024	4.33333	4.33333	P1P2P1P2P1P2	0.986427	0.0947431	4	4	P1P2	0.875528	1.09245	5	5	P1P2	0.674341	1.16829	3	3	P1P2	0.917219	-0.180557	2	2	P1P2	0.845432	0.785162	4	4	P1P2P1P2P1P2	0.401656	3.4169	5	5	P1P2	0.888609	0.87356	5	5	P1P2	0.505761	1.7337	3	3	P1P2	0.137	2.59195	3	3	P1P2	0.598676	2.00805	4.33333	4.33333	P1P2P1P2P1P2
ASTN2	0.823257	0.173159	4	4	P1P2	0.0661957	8.56182	5	5	P1P2	0.296455	-8.98109	4	4	P1P2	0.856886	1.61924	4	4	P1P2	0.395303	-0.082037	4.33333	4.33333	P1P2P1P2P1P2	0.100992	-5.20941	4	4	P1P2	0.122591	-8.79157	2	2	P1P2	0.492344	3.97972	4	4	P1P2	0.0482503	-6.52284	2	2	P1P2	0.238642	-3.34042	3.33333	3.33333	P1P2P1P2P1P2	0.061882	-5.06028	4	4	P1P2	0.323732	8.66622	5	5	P1P2	0.471126	-5.00251	2	2	P1P2	0.175736	-3.15417	2	2	P1P2	0.28558	-0.465522	3.66667	3.66667	P1P2P1P2P1P2
ASUN	0.0741611	9.10049	2	2	P1P2	0.754319	2.44307	3	3	P1P2	0.0102002	-10.7015	3	3	P1P2	0.938095	0.854029	2	2	P1P2	0.27956	0.280675	2.66667	2.66667	P1P2P1P2P1P2	0.0211693	-9.14483	3	3	P1P2	0.472109	3.38676	3	3	P1P2	0.0645784	7.63535	3	3	P1P2	0.0562792	4.18805	2	2	P1P2	0.185952	0.625757	3	3	P1P2P1P2P1P2	0.320274	-3.03274	3	3	P1P2	0.209916	2.90252	4	4	P1P2	0.156713	-9.91461	1	1	P1P2	0.802803	-0.763389	1	1	P1P2	0.228968	-3.34828	2.66667	2.66667	P1P2P1P2P1P2
ASXL1	0.816653	2.65847	5	5	P1P2	0.789671	4.19053	5	5	P1P2	0.52673	3.05654	3	3	P1P2	0.337348	2.61784	3	3	P1P2	0.711018	3.30185	4.33333	4.33333	P1P2P1P2P1P2	0.538441	-4.69673	5	5	P1P2	0.718599	-5.392	5	5	P1P2	0.511027	-4.72937	4	4	P1P2	0.161172	-3.94341	4	4	P1P2	0.589356	-4.93936	4.66667	4.66667	P1P2P1P2P1P2	0.509854	-2.11618	5	5	P1P2	0.727811	-0.531409	5	5	P1P2	0.959238	-2.64828	4	4	P1P2	0.534291	-1.94152	4	4	P1P2	0.732301	-1.76529	4.66667	4.66667	P1P2P1P2P1P2
ASXL2	0.047619	9.23512	4	4	P1P2	0.213692	8.94009	5	5	P1P2	0.0802717	-9.25614	4	4	P1P2	0.710488	1.71312	4	4	P1P2	0.113861	2.97302	4.33333	4.33333	P1P2P1P2P1P2	0.144848	-9.61718	4	4	P1P2	0.311216	5.24126	2	2	P1P2	0.0555887	7.9008	4	4	P1P2	0.131362	3.87499	2	2	P1P2	0.170551	1.17496	3.33333	3.33333	P1P2P1P2P1P2	0.722194	2.59827	5	5	P1P2	0.0284403	9.07695	5	5	P1P2	0.785725	-2.49102	3	3	P1P2	0.146036	3.04659	3	3	P1P2	0.51212	3.0614	4.33333	4.33333	P1P2P1P2P1P2
ASXL3	0.821188	-0.381542	2	2	P1P2	0.279565	5.73722	3	3	P1P2	0.256074	6.03592	2	2	P1P2	0.0709879	5.07942	2	2	P1P2	0.452276	3.7972	2.33333	2.33333	P1P2P1P2P1P2	0.762623	-2.36923	3	3	P1P2	0.597721	1.48952	2	2	P1P2	0.948948	-1.24531	2	2	P1P2	0.261538	-4.95475	1	1	P1P2	0.769764	-0.708343	2.33333	2.33333	P1P2P1P2P1P2	0.698474	-1.91205	3	3	P1P2	0.0876325	6.88999	3	3	P1P2	0.351649	4.53583	2	2	P1P2	0.242306	3.75364	2	2	P1P2	0.379252	3.17126	2.66667	2.66667	P1P2P1P2P1P2
ASZ1	0.889362	2.91815	5	5	P1P2	0.25206	-4.00486	4	4	P1P2	0.518124	-2.25045	5	5	P1P2	0.219252	-1.79813	4	4	P1P2	0.553182	-1.11239	4.66667	4.66667	P1P2P1P2P1P2	0.9152	0.796991	4	4	P1P2	0.918652	-2.09884	5	5	P1P2	0.783344	-1.17489	5	5	P1P2	0.750475	-1.05796	4	4	P1P2	0.872399	-0.825577	4.66667	4.66667	P1P2P1P2P1P2	0.653428	2.22455	5	5	P1P2	0.158483	-6.72696	5	5	P1P2	0.550206	-7.56856	5	5	P1P2	0.202613	-3.53297	5	5	P1P2	0.454039	-4.02366	5	5	P1P2P1P2P1P2
ATAD1	0.740707	7.72975	5	5	P1P2	0.140091	-4.62539	4	4	P1P2	0.910443	0.38271	3	3	P1P2	0.814431	1.16236	3	3	P1P2	0.59708	1.16236	4	4	P1P2P1P2P1P2	0.593572	-3.07855	4	4	P1P2	0.713085	0.830889	4	4	P1P2	0.943948	-4.11688	4	4	P1P2	0.845066	-0.833321	2	2	P1P2	0.750201	-2.12151	4	4	P1P2P1P2P1P2	0.800579	2.69348	5	5	P1P2	0.208196	-4.02639	4	4	P1P2	0.786979	-2.18853	5	5	P1P2	0.772032	-0.640486	4	4	P1P2	0.598585	-1.17381	4.66667	4.66667	P1P2P1P2P1P2
ATAD2	0.45641	4.44095	2	2	P1P2	0.873674	-0.0984687	3	3	P1P2	0.0396335	-10.0925	5	5	P1P2	0.255461	-1.94108	2	2	P1P2	0.456572	-1.91667	3.33333	3.33333	P1P2P1P2P1P2	0.0445492	-8.85401	5	5	P1P2	0.445447	-5.63224	4	4	P1P2	0.0923508	8.09841	5	5	P1P2	0.472778	-2.6943	4	4	P1P2	0.194116	-2.12928	4.66667	4.66667	P1P2P1P2P1P2	0.034003	-8.81473	5	5	P1P2	0.319695	-5.78974	4	4	P1P2	0.313446	-5.19121	3	3	P1P2	0.482118	-2.49045	2	2	P1P2	0.222381	-6.59856	4	4	P1P2P1P2P1P2
ATAD2B	0.923591	-0.152694	2	2	P1P2	0.40011	-1.16865	4	4	P1P2	0.611392	1.4014	1	1	P1P2	0	0	0	0	P1P2	0.645031	0.0266835	2.33333	2.33333	P1P2P1P2P1P2	0.637201	-2.44858	3	3	P1P2	0.145363	5.13969	4	4	P1P2	0.302837	-5.2214	3	3	P1P2	0.821008	0.276673	2	2	P1P2	0.3618	-0.843432	3.33333	3.33333	P1P2P1P2P1P2	0.258655	-5.26249	2	2	P1P2	0.161636	4.79394	3	3	P1P2	0.407264	-5.49379	3	3	P1P2	0.720721	-1.1639	1	1	P1P2	0.275852	-1.98744	2.66667	2.66667	P1P2P1P2P1P2
ATAD3A	0.940354	2.7784	5	5	P1P2	0.17405	3.62779	5	5	P1P2	0.982422	-0.382806	4	4	P1P2	0.932315	1.28393	4	4	P1P2	0.698942	2.00779	4.66667	4.66667	P1P2P1P2P1P2	0.998995	0.00593099	4	4	P1P2	0.34724	4.01022	3	3	P1P2	0.975125	0.418039	4	4	P1P2	0.0286076	5.13526	2	2	P1P2	0.773787	1.47806	3.66667	3.66667	P1P2P1P2P1P2	0.798344	-1.4434	4	4	P1P2	0.0470315	9.30744	4	4	P1P2	0.995929	-0.202113	3	3	P1P2	0.186811	2.91543	2	2	P1P2	0.613768	2.55398	3.66667	3.66667	P1P2P1P2P1P2
ATAD3B	0.866615	2.19332	4	4	P1	0.544972	2.93161	5	5	P1	0.461443	-5.81179	5	5	P1	0.320964	-0.850815	4	4	P1	0.624343	-0.228956	4.66667	4.66667	P1P1P1	0.575391	-2.79029	4	4	P1	0.893194	-4.12771	5	5	P1	0.204524	6.86821	5	5	P1	0.478527	0.689758	4	4	P1	0.557703	-0.0165938	4.66667	4.66667	P1P1P1	0.527546	-2.17701	5	5	P1	0.262947	-2.24931	5	5	P1	0.848872	0.485497	4	4	P1	0.665889	-1.00307	4	4	P1	0.546455	-1.31361	4.66667	4.66667	P1P1P1
ATAD3C	0.508787	-1.69755	1	1	P1P2	0.735415	1.73207	1	1	P1P2	0.741983	-1.04777	3	3	P1P2	0.668192	-0.868384	1	1	P1P2	0.662062	-0.337747	1.66667	1.66667	P1P2P1P2P1P2	0.276566	-5.3595	3	3	P1P2	0.951478	-1.67613	2	2	P1P2	0.655888	1.03644	2	2	P1P2	0.849109	-1.16619	2	2	P1P2	0.627977	-1.99973	2.33333	2.33333	P1P2P1P2P1P2	0.127742	-6.42129	3	3	P1P2	0.628014	-1.64306	2	2	P1P2	0.862855	0.041095	3	3	P1P2	0.501766	-3.71089	2	2	P1P2	0.539537	-2.67442	2.66667	2.66667	P1P2P1P2P1P2
ATAD5	0.133042	-8.87955	4	4	P1P2	0.223508	7.93988	2	2	P1P2	0.144127	-6.73163	3	3	P1P2	0.212367	-2.2165	2	2	P1P2	0.166892	-2.5571	3	3	P1P2P1P2P1P2	0.96923	1.77352	3	3	P1P2	0.404932	-6.61517	2	2	P1P2	0.199424	4.45246	3	3	P1P2	0.562637	-2.54501	1	1	P1P2	0.524529	-0.129732	2.66667	2.66667	P1P2P1P2P1P2	0.184283	-4.75185	3	3	P1P2	0.785542	0.848438	3	3	P1P2	0.751201	-2.53395	3	3	P1P2	0.344964	-2.14578	3	3	P1P2	0.573676	-2.14578	3	3	P1P2P1P2P1P2
ATAT1	0.308522	4.8419	2	2	P1P2	0.287715	5.13767	4	4	P1P2	0.139452	-6.7255	3	3	P1P2	0.922654	0.71875	2	2	P1P2	0.24523	1.08469	3	3	P1P2P1P2P1P2	0.365729	7.35411	1	1	P1P2	0.707587	0.74087	2	2	P1P2	0.930331	0.683051	4	4	P1P2	0.29011	3.48246	1	1	P1P2	0.667883	2.92601	2.33333	2.33333	P1P2P1P2P1P2	0.119517	8.50419	2	2	P1P2	0.136861	6.46999	4	4	P1P2	0.392575	-5.38731	3	3	P1P2	0.302302	3.66451	1	1	P1P2	0.216318	3.19562	3	3	P1P2P1P2P1P2
ATCAY	0.341275	-2.8964	5	5	P1P2	0.278269	5.47289	5	5	P1P2	0.739956	0.737774	4	4	P1P2	0.806294	0.16711	4	4	P1P2	0.453167	1.10475	4.66667	4.66667	P1P2P1P2P1P2	0.293943	9.27025	5	5	P1P2	0.483206	3.47567	5	5	P1P2	0.31266	-5.98593	5	5	P1P2	0.636883	2.98323	5	5	P1P2	0.36327	2.25333	5	5	P1P2P1P2P1P2	0.669812	4.42902	4	4	P1P2	0.0596406	9.04684	5	5	P1P2	0.522694	-6.07503	5	5	P1P2	0.496171	1.58022	4	4	P1P2	0.417382	2.46695	4.66667	4.66667	P1P2P1P2P1P2
ATE1	0.879614	-0.544629	4	4	P1P2	0.926349	2.98354	5	5	P1P2	0.811807	-1.44247	4	4	P1P2	0.184558	3.44799	3	3	P1P2	0.87259	0.33215	4.33333	4.33333	P1P2P1P2P1P2	0.549884	-1.84759	4	4	P1P2	0.693868	-3.39146	5	5	P1P2	0.563026	-1.58406	5	5	P1P2	0.8596	-1.55128	4	4	P1P2	0.60226	-2.27437	4.66667	4.66667	P1P2P1P2P1P2	0.390549	-2.38723	5	5	P1P2	0.61574	0.31025	5	5	P1P2	0.721005	-1.06372	5	5	P1P2	0.569822	-1.19851	5	5	P1P2	0.575764	-1.0469	5	5	P1P2P1P2P1P2
ATF1	0.120448	-7.3796	4	4	P1P2	0.615236	3.3851	4	4	P1P2	0.716728	-0.552578	5	5	P1P2	0.389199	-2.27916	3	3	P1P2	0.484137	-1.51569	4.33333	4.33333	P1P2P1P2P1P2	0.494394	4.15615	5	5	P1P2	0.507384	-3.37684	4	4	P1P2	0.219739	4.8174	5	5	P1P2	0.974406	-1.57607	4	4	P1P2	0.407172	1.86557	4.66667	4.66667	P1P2P1P2P1P2	0.408588	-3.15944	4	4	P1P2	0.949376	0.13449	4	4	P1P2	0.32032	2.9039	4	4	P1P2	0.588877	-1.43032	2	2	P1P2	0.559428	-0.0403489	4	4	P1P2P1P2P1P2
ATF2	0.499436	2.95043	4	4	P1P2	0.727148	0.865635	3	3	P1P2	0.759422	-2.59714	3	3	P1P2	0.554168	-0.864235	2	2	P1P2	0.662002	0.406309	3.33333	3.33333	P1P2P1P2P1P2	0.853337	-0.189155	3	3	P1P2	0.648191	0.243358	4	4	P1P2	0.293834	-6.25314	4	4	P1P2	0.495142	-1.87835	3	3	P1P2	0.598454	-2.06631	3.66667	3.66667	P1P2P1P2P1P2	0.574862	3.15122	4	4	P1P2	0.647319	1.17708	4	4	P1P2	0.125982	-8.94628	4	4	P1P2	0.57716	-1.65344	4	4	P1P2	0.449388	-1.53933	4	4	P1P2P1P2P1P2
ATF3	0.792189	1.33695	5	5	P1P2	0.858131	-0.788802	5	5	P1P2	0.504984	-3.23013	3	3	P1P2	0.624058	-0.188415	3	3	P1P2	0.718435	-0.893995	4.33333	4.33333	P1P2P1P2P1P2	0.865351	3.8736	5	5	P1P2	0.206841	5.72703	4	4	P1P2	0.788389	-1.80536	5	5	P1P2	0.473925	2.59843	4	4	P1P2	0.620193	2.59843	4.66667	4.66667	P1P2P1P2P1P2	0.988285	1.95504	4	4	P1P2	0.248743	3.8962	5	5	P1P2	0.327666	-3.24228	5	5	P1P2	0.528763	-2.44617	4	4	P1P2	0.521564	0.869653	4.66667	4.66667	P1P2P1P2P1P2
ATF4	0.709116	-2.04866	3	3	P1P2	0.183407	-4.25701	4	4	P1P2	0.322736	4.99546	2	2	P1P2	0.691112	-0.235747	2	2	P1P2	0.405087	-0.436737	3	3	P1P2P1P2P1P2	0.43612	-1.2333	4	4	P1P2	0.475863	1.58962	4	4	P1P2	0.779196	-2.00304	3	3	P1P2	0.860585	-0.822785	3	3	P1P2	0.563726	-0.548909	3.66667	3.66667	P1P2P1P2P1P2	0.29717	-4.30696	4	4	P1P2	0.480487	-3.79377	4	4	P1P2	0.527912	0.996784	3	3	P1P2	0.951273	-0.144934	3	3	P1P2	0.43519	-2.36798	3.66667	3.66667	P1P2P1P2P1P2
ATF5	0.451514	-3.35079	3	3	P1P2	0.326578	5.09563	2	2	P1P2	0.188015	-10.2044	1	1	P1P2	0	0	0	0	P1P2	0.322036	-2.81985	2	2	P1P2P1P2P1P2	0.258068	-4.03932	4	4	P1P2	0.469153	-4.30911	2	2	P1P2	0.818645	-1.69788	2	2	P1P2	0.188205	-3.8626	2	2	P1P2	0.515289	-3.34877	2.66667	2.66667	P1P2P1P2P1P2	0.127768	-4.30229	4	4	P1P2	0.843564	0.750901	2	2	P1P2	0.102033	-9.39835	2	2	P1P2	0.0134695	-6.22746	2	2	P1P2	0.357788	-4.31658	2.66667	2.66667	P1P2P1P2P1P2
ATF6	0.164277	9.53195	4	4	P1P2	0.675957	0.198187	3	3	P1P2	0.183825	4.63877	4	4	P1P2	0.0497208	5.26665	2	2	P1P2	0.341353	4.78964	3.66667	3.66667	P1P2P1P2P1P2	0.0265231	-10.196	4	4	P1P2	0.368901	-3.08576	5	5	P1P2	0.46689	-2.52111	4	4	P1P2	0.0368897	-4.40434	4	4	P1P2	0.287438	-5.26764	4.33333	4.33333	P1P2P1P2P1P2	0.258214	-4.05359	4	4	P1P2	0.245277	-5.44422	5	5	P1P2	0.640004	4.57693	5	5	P1P2	0.640531	-3.43914	4	4	P1P2	0.381165	-1.64029	4.66667	4.66667	P1P2P1P2P1P2
ATF6B	0.965535	0.22564	5	5	P1P2	0.861631	1.08488	5	5	P1P2	0.858596	-0.62686	3	3	P1P2	0.926365	0.764494	3	3	P1P2	0.895254	0.227886	4.33333	4.33333	P1P2P1P2P1P2	0.461397	-1.66958	4	4	P1P2	0.638	1.34156	5	5	P1P2	0.249132	-6.55531	4	4	P1P2	0.985182	-0.450087	3	3	P1P2	0.44951	-2.29445	4.33333	4.33333	P1P2P1P2P1P2	0.474775	-0.956868	5	5	P1P2	0.614248	2.69311	5	5	P1P2	0.23428	-7.01011	4	4	P1P2	0.730212	-0.695737	4	4	P1P2	0.441101	-1.75795	4.66667	4.66667	P1P2P1P2P1P2
ATF7	0.809526	-0.958753	4	4	P1P2	0.694211	0.810593	5	5	P1P2	0.473121	-6.09976	5	5	P1P2	0.831503	0.449752	4	4	P1P2	0.658953	-2.08264	4.66667	4.66667	P1P2P1P2P1P2	0.517581	3.38028	4	4	P1P2	0.327825	3.81701	3	3	P1P2	0.334082	5.1974	5	5	P1P2	0.556133	1.04215	2	2	P1P2	0.393163	4.13156	4	4	P1P2P1P2P1P2	0.654902	2.32587	4	4	P1P2	0.573857	3.14113	5	5	P1P2	0.844425	-1.04629	4	4	P1P2	0.254474	2.55435	4	4	P1P2	0.691062	1.47357	4.33333	4.33333	P1P2P1P2P1P2
ATF7IP	0.12912	7.69279	5	5	P2	0.21949	-4.42833	5	5	P2	0.42067	2.53164	4	4	P2	0.202237	2.99632	4	4	P2	0.256427	1.93203	4.66667	4.66667	P2P2P2	0.568817	-3.81296	2	2	P2	0.481061	3.67455	5	5	P2	0.300853	-5.35228	3	3	P2	0.176944	-4.17666	2	2	P2	0.450244	-1.83023	3.33333	3.33333	P2P2P2	0.261757	7.46236	5	5	P2	0.556482	-0.919244	3	3	P2	0.595502	0.52057	5	5	P1	0.481704	1.48099	5	5	P1	0.471247	2.35456	4.33333	4.33333	P2P2P1
ATF7IP2	0.902701	-0.0249888	5	5	P1P2	0.383579	4.94954	4	4	P1P2	0.227549	4.36873	5	5	P1P2	0.690667	1.14561	4	4	P1P2	0.50461	3.09776	4.66667	4.66667	P1P2P1P2P1P2	0.666499	1.88551	5	5	P1P2	0.711644	1.63333	2	2	P1P2	0.902195	-2.21272	4	4	P1P2	0.217879	2.33565	2	2	P1P2	0.760113	0.435372	3.66667	3.66667	P1P2P1P2P1P2	0.886001	1.30683	5	5	P1P2	0.161229	6.82442	4	4	P1P2	0.285028	2.26722	5	5	P1P2	0.253743	1.91022	4	4	P1P2	0.444086	3.46616	4.66667	4.66667	P1P2P1P2P1P2
ATG10	0.370334	3.55261	3	3	P1P2	0.924084	2.19246	4	4	P1P2	0.488778	3.34254	4	4	P1P2	0.590499	1.68043	2	2	P1P2	0.594399	3.0292	3.66667	3.66667	P1P2P1P2P1P2	0.571958	-4.59663	4	4	P1P2	0.922051	-1.79237	3	3	P1P2	0.650523	-1.09777	4	4	P1P2	0.276764	-4.35493	2	2	P1P2	0.714844	-2.49559	3.66667	3.66667	P1P2P1P2P1P2	0.908817	-0.892495	4	4	P1P2	0.885351	-0.339845	4	4	P1P2	0.221149	1.79395	4	4	P1P2	0.824893	0.573377	4	4	P1P2	0.671772	0.187205	4	4	P1P2P1P2P1P2
ATG12	0.397723	3.2866	4	4	P1P2	0.335346	-1.78754	2	2	P1P2	0.0161987	10.3936	4	4	P1P2	0.0697744	4.79117	2	2	P1P2	0.249756	3.96423	3.33333	3.33333	P1P2P1P2P1P2	0.39731	3.51739	3	3	P1P2	0.351106	-5.76775	4	4	P1P2	0.300194	-5.84681	3	3	P1P2	0.351648	-3.87796	1	1	P1P2	0.349537	-2.69906	3.33333	3.33333	P1P2P1P2P1P2	0.114405	6.41346	3	3	P1P2	0.0824224	-7.1851	4	4	P1P2	0.119856	5.58521	4	4	P1P2	0.496112	1.58872	2	2	P1P2	0.105561	1.60453	3.66667	3.66667	P1P2P1P2P1P2
ATG13	0.178861	6.21153	4	4	P1P2	0.190691	8.4312	4	4	P1P2	0.807717	0.0857916	5	5	P1P2	0.452157	1.88821	3	3	P1P2	0.392423	4.90951	4.33333	4.33333	P1P2P1P2P1P2	0.0640594	-7.29054	4	4	P1P2	0.227884	-8.16878	4	4	P1P2	0.953357	0.324778	5	5	P1P2	0.36674	-1.95957	3	3	P1P2	0.4151	-5.04485	4.33333	4.33333	P1P2P1P2P1P2	0.538586	-0.746712	5	5	P1P2	0.993227	0.550731	5	5	P1P2	0.832449	0.204037	5	5	P1P2	0.945588	-0.487956	5	5	P1P2	0.788087	0.00268534	5	5	P1P2P1P2P1P2
ATG14	0.194521	9.19455	5	5	P1P2	0.284069	-3.20554	3	3	P1P2	0.295571	3.7699	3	3	P1P2	0.938095	1.26433	2	2	P1P2	0.258054	3.25297	3.66667	3.66667	P1P2P1P2P1P2	0.124005	7.90128	2	2	P1P2	0.696597	-2.60112	3	3	P1P2	0.158944	-3.91729	4	4	P1P2	0.10989	5.49174	1	1	P1P2	0.326515	0.460958	3	3	P1P2P1P2P1P2	0.0284188	8.92077	5	5	P1P2	0.0594495	-5.84228	3	3	P1P2	0.650819	-2.7997	3	3	P1P2	0.748749	0.958493	1	1	P1P2	0.246229	0.0929322	3.66667	3.66667	P1P2P1P2P1P2
ATG16L1	0.79851	1.8428	3	3	P1P2	0.0972042	8.35358	4	4	P1P2	0.297801	5.55333	2	2	P1P2	0.345538	3.84155	1	1	P1P2	0.397839	5.2499	3	3	P1P2P1P2P1P2	0.663398	-2.08076	3	3	P1P2	0.402223	-3.40818	3	3	P1P2	0.205449	-7.5928	4	4	P1P2	0	0	0	0	P1P2	0.42369	-4.36058	3.33333	3.33333	P1P2P1P2P1P2	0.625219	-0.316169	3	3	P1P2	0.296056	4.3375	4	4	P1P2	0.79343	-4.17258	4	4	P1P2	0.334334	3.44066	1	1	P1P2	0.571568	-0.0504169	3.66667	3.66667	P1P2P1P2P1P2
ATG16L2	0.711144	2.03735	3	3	P1P2	0.381204	-3.80752	4	4	P1P2	0.550587	0.838046	3	3	P1P2	0.976131	0.513307	2	2	P1P2	0.547645	-0.310706	3.33333	3.33333	P1P2P1P2P1P2	0.231995	-3.70717	4	4	P1P2	0.328704	3.9106	4	4	P1P2	0.0707303	7.13235	3	3	P1P2	0.702245	-1.7607	2	2	P1P2	0.210476	2.44526	3.66667	3.66667	P1P2P1P2P1P2	0.218082	-3.78998	4	4	P1P2	0.805651	0.439078	2	2	P1P2	0.0316012	7.7155	3	3	P1P2	0.95353	0.16224	2	2	P1P2	0.351778	1.45487	3	3	P1P2P1P2P1P2
ATG2A	0.568578	2.0486	5	5	P1P2	0.973346	2.94925	5	5	P1P2	0.161071	6.44224	3	3	P1P2	0.320361	3.81336	3	3	P1P2	0.567665	3.81336	4.33333	4.33333	P1P2P1P2P1P2	0.359508	-3.36691	3	3	P1P2	0.75464	-0.944907	4	4	P1P2	0.0985676	-6.71858	3	3	P1P2	0.135371	-3.91616	2	2	P1P2	0.404238	-3.6768	3.33333	3.33333	P1P2P1P2P1P2	0.854992	1.71694	5	5	P1P2	0.902038	1.18883	5	5	P1P2	0.999497	-0.298614	4	4	P1P2	0.881187	1.24446	4	4	P1P2	0.918842	0.869052	4.66667	4.66667	P1P2P1P2P1P2
ATG2B	0.572157	3.16216	5	5	P1P2	0.744994	0.233501	2	2	P1P2	0.158932	6.87631	4	4	P1P2	0.72771	-0.0423167	2	2	P1P2	0.492028	3.42399	3.66667	3.66667	P1P2P1P2P1P2	0.959297	0.956943	4	4	P1P2	0.362271	-5.22019	3	3	P1P2	0.596836	-2.89752	3	3	P1P2	0.634038	-3.83137	2	2	P1P2	0.639468	-2.38692	3.33333	3.33333	P1P2P1P2P1P2	0.526174	2.62199	5	5	P1P2	0.324043	-3.33895	4	4	P1P2	0.332134	3.96934	4	4	P1P2	0.318944	1.96013	4	4	P1P2	0.394117	1.08412	4.33333	4.33333	P1P2P1P2P1P2
ATG3	0.744499	1.00512	4	4	P1P2	0.469454	0.323092	5	5	P1P2	0.136532	8.54103	5	5	P1P2	0.350656	2.64522	4	4	P1P2	0.450162	3.28975	4.66667	4.66667	P1P2P1P2P1P2	0.0394986	8.73217	3	3	P1P2	0.99744	-1.7889	4	4	P1P2	0.345784	3.03114	3	3	P1P2	0.303982	2.70711	2	2	P1P2	0.460908	3.3248	3.33333	3.33333	P1P2P1P2P1P2	0.0797699	7.95616	4	4	P1P2	0.357867	-1.4684	5	5	P1P2	0.0156783	11.6974	5	5	P1P2	0.00780549	6.02564	4	4	P1P2	0.151105	6.06172	4.66667	4.66667	P1P2P1P2P1P2
ATG4A	0.527174	2.60265	5	5	P1P2	0.6328	4.02046	5	5	P1P2	0.50446	-3.35823	3	3	P1P2	0.433277	-0.863423	3	3	P1P2	0.554811	1.08829	4.33333	4.33333	P1P2P1P2P1P2	0.0796768	-10.1325	5	5	P1P2	0.812811	0.649197	4	4	P1P2	0.6709	-3.8753	4	4	P1P2	0.492466	-3.26383	4	4	P1P2	0.521129	-4.45286	4.33333	4.33333	P1P2P1P2P1P2	0.130557	-5.19001	5	5	P1P2	0.258449	5.15527	5	5	P1P2	0.289407	-8.77727	4	4	P1P2	0.22424	-3.20546	4	4	P1P2	0.226137	-2.93734	4.66667	4.66667	P1P2P1P2P1P2
ATG4B	0.752091	-0.826517	4	4	P1P2	0.289129	7.97878	4	4	P1P2	0.517744	4.32791	2	2	P1P2	0.0373455	5.6977	2	2	P1P2	0.519655	3.82673	3.33333	3.33333	P1P2P1P2P1P2	0.64397	2.3984	3	3	P1P2	0.370531	-5.02202	3	3	P1P2	0.178019	-8.85903	4	4	P1P2	0.903297	-0.766019	1	1	P1P2	0.397507	-3.82755	3.33333	3.33333	P1P2P1P2P1P2	0.849537	2.05254	4	4	P1P2	0.523169	3.40756	4	4	P1P2	0.633562	-2.14189	5	5	P1P2	0.255772	2.25729	3	3	P1P2	0.668756	1.10607	4.33333	4.33333	P1P2P1P2P1P2
ATG4C	0.408999	-1.62215	4	4	P1P2	0.412067	-3.90843	5	5	P1P2	0.686959	2.76333	4	4	P1P2	0.377974	2.23686	3	3	P1P2	0.502675	-0.922415	4.33333	4.33333	P1P2P1P2P1P2	0.818112	0.153718	4	4	P1P2	0.891275	-2.47097	4	4	P1P2	0.87033	-1.81095	4	4	P1P2	0.27908	-3.28217	2	2	P1P2	0.859906	-1.37607	4	4	P1P2P1P2P1P2	0.561325	-1.5319	4	4	P1P2	0.181576	-2.82145	5	5	P1P2	0.548462	0.697605	4	4	P1P2	0.985751	-0.0562763	3	3	P1P2	0.430454	-1.21858	4.33333	4.33333	P1P2P1P2P1P2
ATG4D	0.797218	-0.800106	4	4	P1P2	0.357299	5.9262	4	4	P1P2	0.524708	-3.17731	4	4	P1P2	0.2659	-1.5662	3	3	P1P2	0.559742	0.649596	4	4	P1P2P1P2P1P2	0.624455	-4.9493	5	5	P1P2	0.600069	-2.40936	4	4	P1P2	0.646126	-2.81827	4	4	P1P2	0.208016	-3.77714	3	3	P1P2	0.62355	-3.39231	4.33333	4.33333	P1P2P1P2P1P2	0.351262	-6.05912	5	5	P1P2	0.639826	3.12567	5	5	P1P2	0.218068	-6.2626	4	4	P1P2	0.065625	-4.23079	4	4	P1P2	0.403052	-3.06535	4.66667	4.66667	P1P2P1P2P1P2
ATG5	0.031704	-8.01953	4	4	P1P2	0.0848843	6.55155	3	3	P1P2	0.530851	-4.55531	2	2	P1P2	0.0457666	-7.04301	1	1	P1P2	0.215813	-2.00776	3	3	P1P2P1P2P1P2	0.011539	10.9083	4	4	P1P2	0.888047	-0.0505567	2	2	P1P2	0.643357	-3.05545	5	5	P1P2	0.396048	4.35769	2	2	P1P2	0.514315	2.60077	3.66667	3.66667	P1P2P1P2P1P2	0.395159	4.57896	2	2	P1P2	0.0868721	6.67769	3	3	P1P2	0.199344	-3.59131	4	4	P1P2	0.983063	-0.0364151	2	2	P1P2	0.227125	2.55511	3	3	P1P2P1P2P1P2
ATG7	0.348917	3.46752	3	3	P1P2	0.391791	5.82375	4	4	P1P2	0.0459451	-9.68018	3	3	P1P2	0.278885	-1.34053	3	3	P1P2	0.262218	-0.129638	3.33333	3.33333	P1P2P1P2P1P2	0.523758	4.35533	2	2	P1P2	0.785547	-1.85881	4	4	P1P2	0.964683	-1.78905	5	5	P1P2	0.210762	2.76783	2	2	P1P2	0.757996	0.235826	3.66667	3.66667	P1P2P1P2P1P2	0.13538	6.33478	3	3	P1P2	0.217975	4.64921	5	5	P1P2	0.0581126	-9.04247	4	4	P1P2	0.809009	0.672108	2	2	P1P2	0.137156	0.647173	4	4	P1P2P1P2P1P2
ATG9A	0.692693	-4.7352	5	5	P1P2	0.805092	-0.342085	3	3	P1P2	0.3357	4.9958	2	2	P1P2	0.629291	-1.01285	1	1	P1P2	0.611162	-0.0271631	3.33333	3.33333	P1P2P1P2P1P2	0.703997	-0.707234	4	4	P1P2	0.359198	-5.92754	5	5	P1P2	0.239655	-5.52939	3	3	P1P2	0.0562792	-5.16098	2	2	P1P2	0.434283	-4.05472	4	4	P1P2P1P2P1P2	0.803015	-3.79237	5	5	P1P2	0.192929	-6.61494	5	5	P1P2	0.747124	-2.75784	4	4	P1P2	0.212964	-4.00079	4	4	P1P2	0.581023	-4.38838	4.66667	4.66667	P1P2P1P2P1P2
ATG9B	0.530241	-0.956087	3	3	P1P2	0.78453	4.66443	5	5	P1P2	0.0580232	-9.83821	4	4	P1P2	0.59755	-0.473883	2	2	P1P2	0.457598	-2.04329	4	4	P1P2P1P2P1P2	0.930418	3.45968	5	5	P1P2	0.886205	-1.13642	4	4	P1P2	0.740442	1.26708	5	5	P1P2	0.634146	0.161919	4	4	P1P2	0.852355	1.19678	4.66667	4.66667	P1P2P1P2P1P2	0.526859	-4.42084	5	5	P1P2	0.47976	3.22143	5	5	P1P2	0.0808222	-9.20859	4	4	P1P2	0.76183	-1.23229	4	4	P1P2	0.362481	-3.46933	4.66667	4.66667	P1P2P1P2P1P2
ATHL1	0.603619	2.27341	4	4	P1P2	0.490239	-0.990772	3	3	P1P2	0.771289	1.64518	4	4	P1P2	0.883536	0.454358	2	2	P1P2	0.621716	0.975937	3.66667	3.66667	P1P2P1P2P1P2	0.432278	-3.18215	3	3	P1P2	0.40305	-3.57099	4	4	P1P2	0.979067	-1.72051	5	5	P1P2	0.148965	-3.20457	3	3	P1P2	0.604798	-2.82455	4	4	P1P2P1P2P1P2	0.702198	-0.887641	4	4	P1P2	0.16553	-4.83925	4	4	P1P2	0.880129	-2.37553	4	4	P1P2	0.187512	-2.38436	3	3	P1P2	0.582619	-2.70081	4	4	P1P2P1P2P1P2
ATIC	0.26985	-4.62277	5	5	P1P2	0.395525	-1.32492	3	3	P1P2	0.930338	-2.08443	4	4	P1P2	0.0302112	-4.50494	2	2	P1P2	0.531904	-2.67737	4	4	P1P2P1P2P1P2	0.00337111	10.945	4	4	P1P2	0.564179	-5.42524	5	5	P1P2	0.26087	3.26223	4	4	P1P2	0.200103	3.09374	3	3	P1P2	0.27614	2.92733	4.33333	4.33333	P1P2P1P2P1P2	0.0621821	8.47801	3	3	P1P2	0.172056	-7.32529	5	5	P1P2	0.360337	1.72102	3	3	P1P2	0.762891	0.473326	2	2	P1P2	0.198192	0.957913	3.66667	3.66667	P1P2P1P2P1P2
ATL1	0.59706	-0.383826	4	4	P1P2	0.648908	-0.695095	4	4	P1P2	0.154357	6.79334	4	4	P1P2	0.600084	1.75396	4	4	P1P2	0.466775	1.90481	4	4	P1P2P1P2P1P2	0.616439	1.13312	4	4	P1P2	0.675321	-3.57897	5	5	P1P2	0.0820553	-9.2142	5	5	P1P2	0.618501	-1.47409	4	4	P1P2	0.457938	-3.88668	4.66667	4.66667	P1P2P1P2P1P2	0.94054	0.865555	4	4	P1P2	0.342815	-4.31974	5	5	P1P2	0.665222	-3.16281	5	5	P1P2	0.900984	0.085236	4	4	P1P2	0.649526	-2.20567	4.66667	4.66667	P1P2P1P2P1P2
ATL2	0.69075	3.37011	5	5	P1P2	0.685144	0.820296	4	4	P1P2	0.540577	1.01112	4	4	P1P2	0.0307811	-3.44824	3	3	P1P2	0.638824	1.73384	4.33333	4.33333	P1P2P1P2P1P2	0.13551	6.36588	3	3	P1P2	0.693087	0.852222	4	4	P1P2	0.3075	3.9706	3	3	P1P2	0.0529882	4.55517	3	3	P1P2	0.378699	3.72957	3.33333	3.33333	P1P2P1P2P1P2	0.0988303	3.28555	5	5	P1P2	0.981537	1.04108	4	4	P1P2	0.121772	4.68901	3	3	P1P2	0.969225	0.204091	2	2	P1P2	0.400713	3.00521	4	4	P1P2P1P2P1P2
ATL3	0.0841069	9.67647	4	4	P1P2	0.846548	3.57018	3	3	P1P2	0.29747	3.97681	3	3	P1P2	0.20402	3.85535	2	2	P1P2	0.409375	5.74115	3.33333	3.33333	P1P2P1P2P1P2	0.00742505	-10.9859	4	4	P1P2	0.0839496	-3.32483	5	5	P1P2	0.963811	4.35366	5	5	P1P2	0.0840658	-5.20464	4	4	P1P2	0.351729	-3.31903	4.66667	4.66667	P1P2P1P2P1P2	0.302601	-0.702411	5	5	P1P2	0.131602	-3.94053	5	5	P1P2	0.352212	4.41381	5	5	P1P2	0.637325	-2.2026	5	5	P1P2	0.262138	-0.0763765	5	5	P1P2P1P2P1P2
ATM	0.749481	1.42145	5	5	P1P2	0.499987	4.71922	4	4	P1P2	0.235475	5.91469	3	3	P1P2	0.211173	3.15197	3	3	P1P2	0.494981	4.01845	4	4	P1P2P1P2P1P2	0.211511	6.20393	4	4	P1P2	0.563991	-3.18237	4	4	P1P2	0.535697	-1.47349	4	4	P1P2	0.475729	-1.81621	2	2	P1P2	0.437066	0.516022	4	4	P1P2P1P2P1P2	0.297214	8.76063	5	5	P1P2	0.811926	1.5531	4	4	P1P2	0.433923	4.17024	5	5	P1P2	0.104398	3.27757	4	4	P1P2	0.514354	4.82799	4.66667	4.66667	P1P2P1P2P1P2
ATMIN	0.851198	-0.654703	5	5	P1P2	0.117259	-5.88253	4	4	P1P2	0.819551	0.259885	5	5	P1P2	0.180068	-1.87816	4	4	P1P2	0.596003	-2.09245	4.66667	4.66667	P1P2P1P2P1P2	0.945655	1.17268	5	5	P1P2	0.239957	3.86122	5	5	P1P2	0.297201	5.01079	5	5	P1P2	0.0922941	3.61506	5	5	P1P2	0.494271	3.34823	5	5	P1P2P1P2P1P2	0.96942	0.346715	5	5	P1P2	0.891125	-2.72202	5	5	P1P2	0.214754	5.2175	5	5	P1P2	0.647066	1.06442	5	5	P1P2	0.691766	0.947396	5	5	P1P2P1P2P1P2
ATN1	0.572874	-0.615843	5	5	P1P2	0.531736	-0.469119	5	5	P1P2	0.896516	0.121028	4	4	P1P2	0.733373	-0.0861555	4	4	P1P2	0.667042	-0.321311	4.66667	4.66667	P1P2P1P2P1P2	0.755398	-2.54713	5	5	P1P2	0.242722	4.94222	5	5	P1P2	0.869306	0.578517	5	5	P1P2	0.430138	0.975464	5	5	P1P2	0.622475	0.991201	5	5	P1P2P1P2P1P2	0.327898	-3.24481	5	5	P1P2	0.593895	4.74614	5	5	P1P2	0.642427	0.967134	5	5	P1P2	0.787572	0.766065	5	5	P1P2	0.521407	0.822822	5	5	P1P2P1P2P1P2
ATOH1	0.701027	1.08107	3	3	P1P2	0.344944	8.41876	5	5	P1P2	0.47505	2.76296	4	4	P1P2	0.841372	1.06434	3	3	P1P2	0.507007	4.0876	4	4	P1P2P1P2P1P2	0.536611	3.79587	2	2	P1P2	0.429539	-5.31178	4	4	P1P2	0.618288	-4.68728	4	4	P1P2	0.243182	2.23284	2	2	P1P2	0.528146	-2.06773	3.33333	3.33333	P1P2P1P2P1P2	0.659721	3.57466	3	3	P1P2	0.768006	3.19185	5	5	P1P2	0.747124	-1.79775	4	4	P1P2	0.575277	1.62005	3	3	P1P2	0.72495	1.65625	4	4	P1P2P1P2P1P2
ATOH7	0.0808791	6.87949	4	4	P1P2	0.606483	-0.655685	5	5	P1P2	0.940735	-4.43748	5	5	P1P2	0.150032	4.30284	4	4	P1P2	0.542699	0.595442	4.66667	4.66667	P1P2P1P2P1P2	0.497112	-1.578	3	3	P1P2	0.206425	4.40489	5	5	P1P2	0.650776	0.661505	3	3	P1P2	0.888004	-0.681477	2	2	P1P2	0.451438	1.1628	3.66667	3.66667	P1P2P1P2P1P2	0.381184	6.06982	4	4	P1P2	0.323212	3.32324	5	5	P1P2	0.282999	4.59841	5	5	P1P2	0.240811	3.91955	4	4	P1P2	0.329132	4.66382	4.66667	4.66667	P1P2P1P2P1P2
ATOH8	0.219535	-3.71906	5	5	P1P2	0.894122	-3.77186	5	5	P1P2	0.290671	2.16563	3	3	P1P2	0.744569	-0.115875	3	3	P1P2	0.468109	-1.7751	4.33333	4.33333	P1P2P1P2P1P2	0.866237	1.18676	5	5	P1P2	0.386899	-3.55107	5	5	P1P2	0.573377	-2.71271	4	4	P1P2	0.370433	-1.81398	4	4	P1P2	0.608837	-1.69234	4.66667	4.66667	P1P2P1P2P1P2	0.346937	-2.61379	5	5	P1P2	0.18596	-4.09481	4	4	P1P2	0.536751	-1.37458	4	4	P1P2	0.194409	-2.27585	3	3	P1P2	0.356549	-2.6944	4.33333	4.33333	P1P2P1P2P1P2
ATOX1	0.439052	-1.06526	4	4	P1P2	0.701216	-0.612324	5	5	P1P2	0.273412	3.62518	4	4	P1P2	0.723331	1.6906	4	4	P1P2	0.471227	0.649198	4.33333	4.33333	P1P2P1P2P1P2	0.736052	-2.24831	4	4	P1P2	0.570008	3.78887	5	5	P1P2	0.726038	-4.71268	5	5	P1P2	0.71322	1.02715	4	4	P1P2	0.677366	-1.05737	4.66667	4.66667	P1P2P1P2P1P2	0.420005	-3.8722	4	4	P1P2	0.68757	2.27257	5	5	P1P2	0.52453	-1.131	5	5	P1P2	0.414329	1.27057	4	4	P1P2	0.544035	-0.910211	4.66667	4.66667	P1P2P1P2P1P2
ATP10A	0.221995	-4.22383	3	3	P1P2	0.497051	3.21081	3	3	P1P2	0.00635136	-11.0204	3	3	P1P2	0.22196	-2.54957	2	2	P1P2	0.241799	-4.01114	3	3	P1P2P1P2P1P2	0.220616	5.6907	3	3	P1P2	0.473484	-2.78596	4	4	P1P2	0.400542	2.04734	4	4	P1P2	0.270279	2.42689	3	3	P1P2	0.36488	1.65069	3.66667	3.66667	P1P2P1P2P1P2	0.696667	3.16255	2	2	P1P2	0.878795	-0.286543	4	4	P1P2	0.0599451	-9.06305	3	3	P1P2	0.578579	2.06313	1	1	P1P2	0.545136	-2.06235	3	3	P1P2P1P2P1P2
ATP10B	0.259041	5.62465	3	3	P1P2	0.0894282	8.42697	4	4	P1P2	0.219663	-6.22279	3	3	P1P2	0.838967	1.08572	2	2	P1P2	0.189378	2.60961	3.33333	3.33333	P1P2P1P2P1P2	0.0114154	-10.3576	4	4	P1P2	0.0634262	-7.60483	3	3	P1P2	0.822463	-1.09291	4	4	P1P2	0.0403952	-5.48053	2	2	P1P2	0.299102	-6.35177	3.66667	3.66667	P1P2P1P2P1P2	0.0709093	-5.59994	4	4	P1P2	0.937097	2.2542	4	4	P1P2	0.33942	-7.70955	4	4	P1P2	0.207976	-2.75013	3	3	P1P2	0.449142	-3.6851	4	4	P1P2P1P2P1P2
ATP10D	0.421142	4.56757	4	4	P1P2	0.719462	4.13152	5	5	P1P2	0.82285	0.854636	4	4	P1P2	0.391525	2.23391	4	4	P1P2	0.654485	3.18458	4.33333	4.33333	P1P2P1P2P1P2	0.109098	-7.35824	4	4	P1P2	0.63841	-2.55153	5	5	P1P2	0.641008	-2.18753	5	5	P1P2	0.204315	-3.99871	4	4	P1P2	0.462839	-4.03243	4.66667	4.66667	P1P2P1P2P1P2	0.182759	-2.399	5	5	P1P2	0.44109	5.21883	5	5	P1P2	0.619482	-3.00324	4	4	P1P2	0.890417	0.119006	4	4	P1P2	0.414443	-0.0611386	4.66667	4.66667	P1P2P1P2P1P2
ATP11A	0.483051	-4.09099	2	2	P1P2	0.368886	-2.14682	3	3	P1P2	0.833477	0.428465	2	2	P1P2	0	0	0	0	P1P2	0.561805	-1.93645	2.33333	2.33333	P1P2P1P2P1P2	0.623238	2.19924	3	3	P1P2	0.682398	-2.59339	3	3	P1P2	0.357469	-3.16571	3	3	P1P2	0.951648	-0.0125186	1	1	P1P2	0.554368	-1.18662	3	3	P1P2P1P2P1P2	0.789616	-0.433487	2	2	P1P2	0.243145	-5.73745	4	4	P1P2	0.360961	-4.79684	2	2	P1P2	0	0	0	0	P1P2	0.464574	-3.65593	2.66667	2.66667	P1P2P1P2P1P2
ATP11B	0.596381	-1.13216	3	3	P1P2	0.108864	-6.61449	2	2	P1P2	0.593575	-3.05173	3	3	P1P2	0	0	0	0	P1P2	0.43294	-3.59946	2.66667	2.66667	P1P2P1P2P1P2	0.381276	3.62047	3	3	P1P2	0.945627	0.166587	3	3	P1P2	0.735291	-3.56743	4	4	P1P2	0.010989	-10.0762	1	1	P1P2	0.687398	0.0732098	3.33333	3.33333	P1P2P1P2P1P2	0.532973	3.0757	3	3	P1P2	0.241733	-4.28193	3	3	P1P2	0.24769	-5.74676	3	3	P1P2	0.0412492	-4.89398	2	2	P1P2	0.340799	-2.31767	3	3	P1P2P1P2P1P2
ATP11C	0.876469	2.90669	5	5	ENST00000361648.2	0.13352	-7.05196	4	4	ENST00000361648.2	0.560506	2.177	4	4	ENST00000361648.2	0.141429	-2.52116	3	3	ENST00000361648.2	0.523498	-0.656086	4.33333	4.33333	ENST00000361648.2ENST00000361648.2ENST00000361648.2	0.448469	-3.33076	4	4	ENST00000361648.2	0.111462	4.54936	5	5	ENST00000361648.2	0.475614	-2.30283	5	5	ENST00000361648.2	0.368424	-2.69222	4	4	ENST00000361648.2	0.345182	-0.36141	4.66667	4.66667	ENST00000361648.2ENST00000361648.2ENST00000361648.2	0.598383	-0.350191	5	5	ENST00000361648.2	0.925777	-1.87402	4	4	ENST00000361648.2	0.846561	-3.02776	5	5	ENST00000361648.2	0.039564	-3.13007	4	4	ENST00000361648.2	0.79024	-1.75066	4.66667	4.66667	ENST00000361648.2ENST00000361648.2ENST00000361648.2
ATP12A	0.319262	7.91672	4	4	P1P2	0.627553	1.8921	4	4	P1P2	0.180544	6.27668	3	3	P1P2	0.103249	4.31217	2	2	P1P2	0.375786	5.36183	3.66667	3.66667	P1P2P1P2P1P2	0.0540427	-7.24753	3	3	P1P2	0.895024	-1.19952	3	3	P1P2	0.206439	-5.60949	3	3	P1P2	0.041283	-5.46066	2	2	P1P2	0.385168	-4.68551	3	3	P1P2P1P2P1P2	0.710427	2.55177	5	5	P1P2	0.482772	2.94987	3	3	P1P2	0.655024	0.412438	3	3	P1P2	0.506725	-1.0959	3	3	P1P2	0.616075	1.97136	3.66667	3.66667	P1P2P1P2P1P2
ATP13A1	0.0299676	8.87278	4	4	P1P2	0.441048	-2.7392	4	4	P1P2	0.739502	-2.52548	3	3	P1P2	0.297519	-2.16332	2	2	P1P2	0.403506	1.2027	3.66667	3.66667	P1P2P1P2P1P2	0.0389441	-8.88656	3	3	P1P2	0.799797	-3.10039	5	5	P1P2	0.890002	4.5104	5	5	P1P2	0.749653	0.278647	3	3	P1P2	0.576248	-2.49218	4.33333	4.33333	P1P2P1P2P1P2	0.865677	2.39385	4	4	P1P2	0.180106	-5.00715	4	4	P1P2	0.671421	-4.39256	3	3	P1P2	0.12973	-3.53774	2	2	P1P2	0.572401	-2.33528	3.66667	3.66667	P1P2P1P2P1P2
ATP13A2	0.485135	4.05179	2	2	P1P2	0.102071	-6.92426	4	4	P1P2	0.339656	3.57754	3	3	P1P2	0.560641	2.81456	1	1	P1P2	0.308954	0.235024	3	3	P1P2P1P2P1P2	0.125516	-6.17009	3	3	P1P2	0.0860267	10.2179	5	5	P1P2	0.182981	-8.16203	5	5	P1P2	0.365575	-2.24868	3	3	P1P2	0.131508	-1.3714	4.33333	4.33333	P1P2P1P2P1P2	0.260198	-3.54436	4	4	P1P2	0.855334	0.388833	3	3	P1P2	0.584601	-7.83838	5	5	P1P2	0.0493333	-5.65271	2	2	P1P2	0.566711	-3.66464	4	4	P1P2P1P2P1P2
ATP13A3	0.101349	6.90313	4	4	P1P2	0.44847	3.24609	4	4	P1P2	0.457654	-3.25763	4	4	P1P2	0.912703	0.268081	3	3	P1P2	0.335824	2.2972	4	4	P1P2P1P2P1P2	0.0255797	-8.9083	5	5	P1P2	0.760176	-2.25793	5	5	P1P2	0.378315	0.191012	4	4	P1P2	0.488963	-1.19689	4	4	P1P2	0.388024	-3.65841	4.66667	4.66667	P1P2P1P2P1P2	0.22449	-3.49958	5	5	P1P2	0.870197	0.533329	5	5	P1P2	0.979361	-3.32139	4	4	P1P2	0.403679	-2.44175	4	4	P1P2	0.691349	-2.09588	4.66667	4.66667	P1P2P1P2P1P2
ATP13A4	0.44662	-2.01012	3	3	P1P2	0.597958	-1.26205	3	3	P1P2	0.0299095	-9.67712	4	4	P1P2	0.0115541	-5.74664	2	2	P1P2	0.358163	-4.31643	3.33333	3.33333	P1P2P1P2P1P2	0.783791	2.36939	3	3	P1P2	0.38334	2.01143	3	3	P1P2	0.00594824	10.9375	4	4	P1P2	0.00779333	4.99982	3	3	P1P2	0.391027	5.10612	3.33333	3.33333	P1P2P1P2P1P2	0.935654	0.279929	3	3	P1P2	0.944265	0.0470938	3	3	P1P2	0	0	0	0	P1P2	0	0	0	0	P1P2	0.62664	0.109008	2	2	P1P2P1P2P1P2
ATP13A5	0.552779	2.77964	3	3	P1P2	0.979131	1.54444	4	4	P1P2	0.811563	-1.0452	2	2	P1P2	0.594019	3.51472	2	2	P1P2	0.781157	1.09296	3	3	P1P2P1P2P1P2	0.324507	8.23767	1	1	P1P2	0.695467	0.861701	2	2	P1P2	0.353058	-4.96752	3	3	P1P2	0	0	0	0	P1P2	0.457678	1.37728	2	2	P1P2P1P2P1P2	0.0827983	9.09287	2	2	P1P2	0.370574	2.83758	4	4	P1P2	0.22436	-5.9952	3	3	P1P2	0.335576	3.56026	2	2	P1P2	0.225911	1.97842	3	3	P1P2P1P2P1P2
ATP1A1	0.621862	0.120693	5	5	P1P2	0.313889	-3.67549	4	4	P1P2	0.461443	-5.78031	5	5	P1P2	0.0714604	-3.46379	4	4	P1P2	0.465731	-3.1117	4.66667	4.66667	P1P2P1P2P1P2	0.4719	-2.39532	5	5	P1P2	0.955158	0.374761	5	5	P1P2	0.198352	7.00712	5	5	P1P2	0.368124	0.790783	5	5	P1P2	0.541804	1.66219	5	5	P1P2P1P2P1P2	0.315589	-2.74131	5	5	P1P2	0.312418	-3.04187	5	5	P1P2	0.67839	3.3481	5	5	P1P2	0.563662	-2.43685	5	5	P1P2	0.435466	-0.811694	5	5	P1P2P1P2P1P2
ATP1A2	0.219941	5.70326	3	3	P2	0.562021	0.657554	4	4	P1	0.362212	-5.88844	4	4	P1	0.0899804	-2.47575	3	3	P1	0.381391	0.157458	3.66667	3.66667	P2P1P1	0.0756396	-7.24298	3	3	P2	0.47577	3.10716	3	3	P1	0.67447	0.826066	4	4	P1	0.544007	1.46237	3	3	P1	0.408627	-1.10325	3.33333	3.33333	P2P1P1	0.55619	-1.4343	4	4	P2	0.571691	5.2515	5	5	P2	0.249507	1.61359	4	4	P2	0.542492	1.08702	3	3	P2	0.459129	1.81026	4.33333	4.33333	P2P2P2
ATP1A3	0.560787	-1.68284	4	4	P1P2	0.429321	0.702184	4	4	P1P2	0.964015	-0.0389608	5	5	P1P2	0.910997	0.946017	3	3	P1P2	0.651374	-0.339871	4.33333	4.33333	P1P2P1P2P1P2	0.0265811	9.61164	3	3	P1P2	0.91669	-1.86426	4	4	P1P2	0.0506702	8.05077	5	5	P1P2	0.0784357	3.62427	2	2	P1P2	0.331314	5.26605	4	4	P1P2P1P2P1P2	0.0463119	8.57507	3	3	P1P2	0.397139	-1.29662	4	4	P1P2	0.0435894	7.75694	5	5	P1P2	0.0410442	3.86538	3	3	P1P2	0.162347	5.01179	4	4	P1P2P1P2P1P2
ATP1A4	0.455615	-1.61262	3	3	P1	0.547163	4.0617	2	2	P1	0.253696	-9.67832	1	1	P1	0.537757	2.92258	1	1	P1	0.418825	-2.40975	2	2	P1P1P1	0.48945	4.65174	4	4	P1	0.114557	10.1827	4	4	P2	0.206089	5.32213	5	5	P2	0.221978	-5.35333	1	1	P1	0.270032	6.71885	4.33333	4.33333	P1P2P2	0.498123	-3.54966	5	5	P2	0.141621	8.83729	4	4	P2	0.279739	1.68808	3	3	P2	0.478478	-2.5514	1	1	P1	0.306494	2.32524	4	4	P2P2P2
ATP1B1	0.0308304	-10.5499	2	2	P1P2	0.323867	2.83755	4	4	P1P2	0.343825	3.61334	3	3	P1P2	0.228833	-3.96734	1	1	P1P2	0.232841	-1.36634	3	3	P1P2P1P2P1P2	0.489764	3.20061	3	3	P1P2	0.942638	0.182401	1	1	P1P2	0.470013	-2.8227	3	3	P1P2	0	0	0	0	P1P2	0.634138	0.186772	2.33333	2.33333	P1P2P1P2P1P2	0.179705	-9.2069	1	1	P1P2	0.245549	3.058	4	4	P1P2	0.712273	0.537042	3	3	P1P2	0.462462	2.76661	1	1	P1P2	0.379176	-1.87062	2.66667	2.66667	P1P2P1P2P1P2
ATP1B2	0.920942	-0.413758	2	2	P1P2	0.0696369	-10.5225	4	4	P1P2	0.078921	-7.22357	3	3	P1P2	0.18882	-2.45706	2	2	P1P2	0.3565	-6.05329	3	3	P1P2P1P2P1P2	0.272734	-5.12083	2	2	P1P2	0.180163	4.42785	3	3	P1P2	0.693328	-0.748376	4	4	P1P2	0.806593	-1.43022	1	1	P1P2	0.382075	-0.480452	3	3	P1P2P1P2P1P2	0.216471	-5.61388	2	2	P1P2	0.441068	-3.01293	3	3	P1P2	0.22091	-8.04853	4	4	P1P2	0.242306	-3.09297	2	2	P1P2	0.292816	-5.55845	3	3	P1P2P1P2P1P2
ATP1B3	0.440447	-0.506023	4	4	P1P2	0.257779	5.37999	3	3	P1P2	0.701835	-1.35362	1	1	P1P2	0.588101	-1.21792	1	1	P1P2	0.466687	1.17345	2.66667	2.66667	P1P2P1P2P1P2	0.630448	-3.49518	5	5	P1P2	0.345721	-5.33828	3	3	P1P2	0.283045	7.72109	1	1	P1P2	0.0901099	6.03379	1	1	P1P2	0.419738	-0.37079	3	3	P1P2P1P2P1P2	0.254681	-3.45718	5	5	P1P2	0.890038	-0.308719	4	4	P1P2	0.256061	6.1127	1	1	P1P2	0.204204	4.69263	1	1	P1P2	0.466927	0.782267	3.33333	3.33333	P1P2P1P2P1P2
ATP1B4	0.434517	-1.30731	3	3	P1P2	0.150057	-4.85474	4	4	P1P2	0.0545588	-10.4468	2	2	P1P2	0.00686499	-9.22143	1	1	P1P2	0.213044	-5.53627	3	3	P1P2P1P2P1P2	0.367965	3.74709	3	3	P1P2	0.0634262	7.19443	3	3	P1P2	0.757512	-3.45245	4	4	P1P2	0.0901099	5.99536	1	1	P1P2	0.396301	2.49636	3.33333	3.33333	P1P2P1P2P1P2	0.745207	2.02752	3	3	P1P2	0.302847	4.43356	2	2	P1P2	0.0751779	-8.99926	4	4	P1P2	0.942943	0.231521	1	1	P1P2	0.37441	-0.846063	3	3	P1P2P1P2P1P2
ATP2A1	0.565723	2.33652	5	5	P1P2	0.502207	-2.23852	5	5	P1P2	0.120775	-8.64606	4	4	P1P2	0.141982	-2.95308	4	4	P1P2	0.396235	-2.84935	4.66667	4.66667	P1P2P1P2P1P2	0.404656	2.99495	3	3	P1P2	0.393863	3.56944	5	5	P1P2	0.245634	6.75778	4	4	P1P2	0.133493	3.57804	3	3	P1P2	0.348051	4.44073	4	4	P1P2P1P2P1P2	0.363331	2.85103	5	5	P1P2	0.773511	2.26209	4	4	P1P2	0.347967	-5.74108	2	2	P1P2	0.778703	-0.492268	2	2	P1P2	0.494936	-0.209318	3.66667	3.66667	P1P2P1P2P1P2
ATP2A2	0.267121	7.42316	4	4	P1P2	0.575719	4.21903	5	5	P1P2	0.362961	-6.10746	4	4	P1P2	0.829566	0.336334	3	3	P1P2	0.401934	1.84491	4.33333	4.33333	P1P2P1P2P1P2	0.0347419	-8.91119	4	4	P1P2	0.587633	-1.83586	4	4	P1P2	0.963427	-0.334862	4	4	P1P2	0.339406	-2.07404	3	3	P1P2	0.5286	-3.69397	4	4	P1P2P1P2P1P2	0.240089	-1.86672	5	5	P1P2	0.672795	3.152	5	5	P1P2	0.213388	-6.20312	4	4	P1P2	0.157419	-3.32277	4	4	P1P2	0.375424	-1.63928	4.66667	4.66667	P1P2P1P2P1P2
ATP2A3	0.123577	-6.67162	4	4	P1P2	0.34032	7.56787	4	4	P1P2	0.89675	-0.388746	2	2	P1P2	0.635251	-0.536871	2	2	P1P2	0.453549	0.169171	3.33333	3.33333	P1P2P1P2P1P2	0.368001	3.24908	5	5	P1P2	0.0770933	-9.18908	5	5	P1P2	0.530118	-0.295058	3	3	P1P2	0.644114	0.71239	3	3	P1P2	0.325071	-2.07835	4.33333	4.33333	P1P2P1P2P1P2	0.456325	-2.47675	3	3	P1P2	0.262494	-4.31658	5	5	P1P2	0.686903	-1.21803	3	3	P1P2	0.650651	1.54056	1	1	P1P2	0.468574	-2.67046	3.66667	3.66667	P1P2P1P2P1P2
ATP2B1	0.794057	3.34744	2	2	P1P2	0.462808	4.27447	2	2	P1P2	0.108835	-6.60662	3	3	P1P2	0.581236	-1.2946	1	1	P1P2	0.455234	0.338431	2.33333	2.33333	P1P2P1P2P1P2	0.453912	-2.99751	3	3	P1P2	0.109664	-6.49239	3	3	P1P2	0.287415	2.92832	4	4	P1P2	0.025013	-7.03806	2	2	P1P2	0.283664	-2.1872	3.33333	3.33333	P1P2P1P2P1P2	0.810159	-4.36118	4	4	P1P2	0.199948	-3.87697	3	3	P1P2	0.509497	-3.24912	3	3	P1P2	0.236432	-5.14091	2	2	P1P2	0.506535	-3.82909	3.33333	3.33333	P1P2P1P2P1P2
ATP2B2	0.045415	9.47099	4	4	P1	0.250634	6.55829	5	5	P2	0.0732189	-9.09027	3	3	P1	0.185849	3.38337	2	2	P2	0.123089	2.313	4	4	P1P2P1	0.0292052	-10.0042	5	5	P2	0.325631	3.32343	3	3	P2	0.0469763	-9.25723	5	5	P2	0.359782	-2.03201	3	3	P2	0.133938	-5.31266	4.33333	4.33333	P2P2P2	0.229336	-5.36191	5	5	P2	0.0801626	8.24865	5	5	P2	0.0792988	-8.85936	4	4	P1	0.975143	-0.0462593	2	2	P1	0.129599	-1.99088	4.66667	4.66667	P2P2P1
ATP2B3	0.585661	-2.48127	4	4	P1P2	0.0198708	9.44401	3	3	P1P2	0.0321885	-10.3834	5	5	P1P2	0.574787	-0.600524	2	2	P1P2	0.212573	-1.14021	4	4	P1P2P1P2P1P2	0.598383	2.58293	5	5	P1P2	0.131875	-8.70216	2	2	P1P2	0.0106346	10.9194	5	5	P1P2	0.500279	1.28772	2	2	P1P2	0.246964	1.60007	4	4	P1P2P1P2P1P2	0.880019	2.18662	4	4	P1P2	0.398021	3.94726	5	5	P1P2	0.718806	0.935385	1	1	P1P2	0	0	0	0	P1P2	0.665615	2.35642	3.33333	3.33333	P1P2P1P2P1P2
ATP2B4	0	0	0	0	P1P2	0.54248	-1.76133	2	2	P1P2	0.0387125	10.4585	2	2	P1P2	0	0	0	0	P1P2	0.193731	2.89904	1.33333	1.33333	P1P2P1P2P1P2	0.0911888	-11.3851	1	1	P1P2	0.357216	-3.23517	3	3	P1P2	0.14015	-7.56358	2	2	P1P2	0	0	0	0	P1P2	0.196185	-7.39461	2	2	P1P2P1P2P1P2	0.0884128	-12.0918	1	1	P1P2	0.0751763	-6.94277	2	2	P1P2	0.421056	2.65384	2	2	P1P2	0	0	0	0	P1P2	0.194882	-5.46023	1.66667	1.66667	P1P2P1P2P1P2
ATP2C1	0.469972	-3.26526	4	4	P1P2	0.0855057	-5.30953	4	4	P1P2	0.562712	3.06435	3	3	P1P2	0.300742	-1.75684	3	3	P1P2	0.37273	-1.83681	3.66667	3.66667	P1P2P1P2P1P2	0.889257	-0.609671	4	4	P1P2	0.319828	1.82895	3	3	P1P2	0.807275	-2.97185	4	4	P1P2	0.181595	2.63138	2	2	P1P2	0.67212	-0.584189	3.66667	3.66667	P1P2P1P2P1P2	0.468231	-4.14906	4	4	P1P2	0.317392	-4.46447	4	4	P1P2	0.455392	0.546407	4	4	P1P2	0.642994	-0.826201	3	3	P1P2	0.413672	-2.68904	4	4	P1P2P1P2P1P2
ATP2C2	0.987305	2.0597	4	4	P1P2	0.0737084	9.24152	2	2	P1P2	0.302062	-3.90006	3	3	P1P2	0.552468	2.45494	2	2	P1P2	0.454358	2.46705	3	3	P1P2P1P2P1P2	0.669219	-1.35546	3	3	P1P2	0.145423	-8.18507	2	2	P1P2	0.30235	4.09993	4	4	P1P2	0.857225	-0.811481	2	2	P1P2	0.372331	-1.81353	3	3	P1P2P1P2P1P2	0.767665	1.23532	4	4	P1P2	0.905749	1.02	2	2	P1P2	0.910573	3.44651	4	4	P1P2	0.521806	1.52001	2	2	P1P2	0.861329	1.90061	3.33333	3.33333	P1P2P1P2P1P2
ATP4A	0.507307	2.92541	3	3	P1	0.396631	2.97404	4	4	P2	0.0893779	6.88437	3	3	P1	0.462928	2.90062	2	2	P1	0.331105	4.26127	3.33333	3.33333	P1P2P1	0.174129	-3.88687	4	4	P1	0.116316	-8.60789	5	5	P2	0.117692	-8.99234	4	4	P1	0.0668068	-4.52989	4	4	P2	0.136046	-7.16237	4.33333	4.33333	P1P2P1	0.214157	-3.47623	4	4	P1	0.359812	-5.59758	5	5	P2	0.896081	-2.37484	4	4	P1	0.618308	-0.897981	3	3	P1	0.490017	-3.81622	4.33333	4.33333	P1P2P1
ATP4B	0.2079	6.0249	3	3	P1P2	0.0980377	8.90401	2	2	P1P2	0.034386	10.5597	2	2	P1P2	0.02746	9.44627	1	1	P1P2	0.113441	8.49621	2.33333	2.33333	P1P2P1P2P1P2	0.101276	11.0891	1	1	P1P2	0.0447055	-8.97319	3	3	P1P2	0.0652088	-9.68462	2	2	P1P2	0.415385	-3.31656	1	1	P1P2	0.0703967	-2.52289	2	2	P1P2P1P2P1P2	0.00601524	10.3947	3	3	P1P2	0.680051	-2.34654	4	4	P1P2	0.664939	0.621284	2	2	P1P2	0.227756	2.78837	2	2	P1P2	0.450335	2.88982	3	3	P1P2P1P2P1P2
ATP5A1	0.339673	-3.84235	5	5	P2	0.163032	-2.31268	5	5	P1	0.761811	-4.30007	5	5	P2	0.242008	-1.92319	4	4	P1	0.421505	-3.48503	5	5	P2P1P2	0.154571	8.83	5	5	P2	0.327459	3.75661	3	3	P2	0.324864	2.72895	5	5	P1	0.233532	2.87358	2	2	P2	0.268965	5.10519	4.33333	4.33333	P2P2P1	0.70918	5.00919	4	4	P2	0.193765	5.46459	3	3	P2	0.447634	2.05568	5	5	P1	0.322942	2.22883	3	3	P2	0.450193	4.17649	4	4	P2P2P1
ATP5B	0.529932	2.21718	5	5	P1P2	0.720254	4.11337	4	4	P1P2	0.966552	-2.56201	4	4	P1P2	0.728153	-0.342216	3	3	P1P2	0.738913	1.25618	4.33333	4.33333	P1P2P1P2P1P2	0.817775	-2.54619	5	5	P1P2	0.0528069	-9.34375	5	5	P1P2	0.580893	0.85405	4	4	P1P2	0.707754	-1.72457	4	4	P1P2	0.483825	-3.67863	4.66667	4.66667	P1P2P1P2P1P2	0.364718	-1.58739	5	5	P1P2	0.108398	-6.73813	5	5	P1P2	0.576556	-1.29606	4	4	P1P2	0.130099	-4.03248	4	4	P1P2	0.349891	-3.20719	4.66667	4.66667	P1P2P1P2P1P2
ATP5C1	0.0229866	-7.86292	3	3	P1P2	0.260341	5.08903	2	2	P1P2	0.303603	3.60359	3	3	P1P2	0.482838	-2.1664	1	1	P1P2	0.195644	0.276566	2.66667	2.66667	P1P2P1P2P1P2	0.160773	4.5722	3	3	P1P2	0.13104	-3.57875	4	4	P1P2	0.378977	-3.23814	4	4	P1P2	0.727561	0.366486	3	3	P1P2	0.223597	-0.748231	3.66667	3.66667	P1P2P1P2P1P2	0.317638	-3.36875	3	3	P1P2	0.503667	-2.49769	4	4	P1P2	0.576556	-0.712955	4	4	P1P2	0.486769	-1.39461	3	3	P1P2	0.465954	-2.19313	3.66667	3.66667	P1P2P1P2P1P2
ATP5D	0.0853297	8.9005	2	2	P1P2	0.389728	-2.49988	4	4	P1P2	0.181419	10.042	1	1	P1P2	0.553776	2.84372	1	1	P1P2	0.218826	5.48088	2.33333	2.33333	P1P2P1P2P1P2	0.0265811	-9.38595	3	3	P1P2	0.546779	1.91116	4	4	P1P2	0.0197419	-9.43148	3	3	P1P2	0.0120626	-6.64075	2	2	P1P2	0.197701	-5.63542	3.33333	3.33333	P1P2P1P2P1P2	0.327595	-2.96676	3	3	P1P2	0.366151	-2.94163	4	4	P1P2	0.253703	-6.01888	3	3	P1P2	0.0285886	-5.17514	2	2	P1P2	0.315817	-3.97576	3.33333	3.33333	P1P2P1P2P1P2
ATP5E	0.54383	5.51161	5	5	P1P2	0.104976	-4.5332	4	4	P1P2	0.705877	-1.99035	4	4	P1P2	0.201517	-1.68701	4	4	P1P2	0.451561	-0.337312	4.33333	4.33333	P1P2P1P2P1P2	0.329078	4.63542	4	4	P1P2	0.680781	-5.14771	5	5	P1P2	0.533527	-4.57606	5	5	P1P2	0.892824	-2.74506	4	4	P1P2	0.514462	-1.69612	4.66667	4.66667	P1P2P1P2P1P2	0.121208	9.3094	5	5	P1P2	0.0267942	-8.61213	5	5	P1P2	0.284012	-8.6337	5	5	P1P2	0.158365	-3.39193	5	5	P1P2	0.144005	-2.64548	5	5	P1P2P1P2P1P2
ATP5F1	0.277005	-3.42602	5	5	P1P2	0.277945	-3.24216	4	4	P1P2	0.624189	4.26491	5	5	P1P2	0.404606	-1.14532	4	4	P1P2	0.393046	-0.80109	4.66667	4.66667	P1P2P1P2P1P2	0.838848	0.649327	5	5	P1P2	0.651998	-3.46566	5	5	P1P2	0.338659	3.91812	4	4	P1P2	0.711852	0.0150115	4	4	P1P2	0.609835	0.367261	4.66667	4.66667	P1P2P1P2P1P2	0.201856	-3.05088	4	4	P1P2	0.132146	-7.7993	5	5	P1P2	0.144784	3.09735	4	4	P1P2	0.081575	-3.45424	3	3	P1P2	0.159595	-2.58428	4.33333	4.33333	P1P2P1P2P1P2
ATP5G1	0.544529	2.72396	5	5	P1P2	0.521555	-2.07009	5	5	P1P2	0.211754	-5.5048	4	4	P1P2	0.322896	-0.954458	4	4	P1P2	0.425946	-1.61697	4.66667	4.66667	P1P2P1P2P1P2	0.354667	-2.70995	5	5	P1P2	0.766301	-1.59065	5	5	P1P2	0.671023	0.996486	5	5	P1P2	0.623912	-0.582533	5	5	P1P2	0.59733	-1.10137	5	5	P1P2P1P2P1P2	0.432985	-1.24818	4	4	P1P2	0.49506	-2.78055	5	5	P1P2	0.528463	-4.3353	4	4	P1P2	0.101833	-2.7302	3	3	P1P2	0.485503	-2.78801	4.33333	4.33333	P1P2P1P2P1P2
ATP5G2	0.260073	-2.67188	4	4	P1P2	0.484677	2.29086	4	4	P1P2	0.764427	-0.682876	3	3	P1P2	0.76659	1.96131	1	1	P1P2	0.503059	-0.35463	3.66667	3.66667	P1P2P1P2P1P2	0.702918	-0.530766	5	5	P1P2	0.883309	-1.79051	3	3	P1P2	0.670219	0.969742	3	3	P1P2	0.123077	-6.18994	1	1	P1P2	0.752149	-0.450512	3.66667	3.66667	P1P2P1P2P1P2	0.159931	-2.44278	5	5	P1P2	0.663605	2.84599	4	4	P1P2	0.956558	0.101895	2	2	P1P2	0.92637	0.55375	2	2	P1P2	0.593365	0.168367	3.66667	3.66667	P1P2P1P2P1P2
ATP5G3	0.952066	2.79577	4	4	P1P2	0.869142	1.31553	3	3	P1P2	0.653813	-1.00196	4	4	P1P2	0.438365	-1.48758	2	2	P1P2	0.825007	1.03645	3.66667	3.66667	P1P2P1P2P1P2	0.953274	2.50873	4	4	P1P2	0.949168	-0.0767673	3	3	P1P2	0.582745	5.3947	5	5	P1P2	0.873619	-0.631532	3	3	P1P2	0.828396	2.60889	4	4	P1P2P1P2P1P2	0.662568	-0.914695	2	2	P1P2	0.815733	1.20314	3	3	P1P2	0.518299	4.04876	5	5	P1P2	0.533433	1.15744	2	2	P1P2	0.665534	1.44574	3.33333	3.33333	P1P2P1P2P1P2
ATP5H	0.608147	2.03051	4	4	P1P2	0.0749724	9.52601	4	4	P1P2	0.425607	-4.53032	4	4	P1P2	0.0210596	4.9441	3	3	P1P2	0.369575	2.34207	4	4	P1P2P1P2P1P2	0.269646	-5.40921	4	4	P1P2	0.185029	-5.91661	3	3	P1P2	0.0291071	7.92758	4	4	P1P2	0.771429	-1.65285	1	1	P1P2	0.161261	-1.13274	3.66667	3.66667	P1P2P1P2P1P2	0.679682	-2.56733	4	4	P1P2	0.483726	3.79498	5	5	P1P2	0.13349	3.14249	4	4	P1P2	0.0129283	4.94802	3	3	P1P2	0.432299	1.45671	4.33333	4.33333	P1P2P1P2P1P2
ATP5I	0.495627	-1.12577	2	2	P1P2	0.599965	3.95191	2	2	P1P2	0.774468	0.58698	3	3	P1P2	0.423341	3.42453	1	1	P1P2	0.623353	1.1377	2.33333	2.33333	P1P2P1P2P1P2	0.0712466	9.42974	2	2	P1P2	0.656953	-2.64062	2	2	P1P2	0.514571	3.03963	4	4	P1P2	0.47033	2.21462	1	1	P1P2	0.414257	3.27625	2.66667	2.66667	P1P2P1P2P1P2	0.122306	8.22463	2	2	P1P2	0.531578	1.27567	2	2	P1P2	0.433226	3.44232	4	4	P1P2	0.156156	5.51591	1	1	P1P2	0.36237	4.31421	2.66667	2.66667	P1P2P1P2P1P2
ATP5J	0.646639	-2.1469	5	5	P1P2	0.207235	-4.51541	4	4	P1P2	0.593942	1.93189	5	5	P1P2	0.55936	-0.488221	4	4	P1P2	0.482606	-1.57681	4.66667	4.66667	P1P2P1P2P1P2	0.808159	1.45545	5	5	P1P2	0.595614	0.424446	4	4	P1P2	0.999564	-1.52112	5	5	P1P2	0.895722	-0.475243	4	4	P1P2	0.801112	0.119591	4.66667	4.66667	P1P2P1P2P1P2	0.607166	-0.558883	5	5	P1P2	0.244585	-4.12659	4	4	P1P2	0.72862	0.629701	5	5	P1P2	0.578308	-0.694706	4	4	P1P2	0.52679	-1.35192	4.66667	4.66667	P1P2P1P2P1P2
ATP5J2	0.981082	-0.553861	5	5	P1P2	0.838065	1.24217	5	5	P1P2	0.843341	-0.732759	5	5	P1P2	0.982224	0.0963782	5	5	P1P2	0.887496	-0.0148166	5	5	P1P2P1P2P1P2	0.65263	-3.43152	5	5	P1P2	0.317543	-7.35608	5	5	P1P2	0.204134	3.14775	5	5	P1P2	0.687346	-1.89261	5	5	P1P2	0.391436	-2.54662	5	5	P1P2P1P2P1P2	0.423823	-3.46578	5	5	P1P2	0.282425	-3.99279	5	5	P1P2	0.300292	2.13436	5	5	P1P2	0.557532	-1.58767	5	5	P1P2	0.335514	-1.77474	5	5	P1P2P1P2P1P2
ATP5J2-PTCD1	0.610737	-2.91381	5	5	P1	0.71447	1.69513	5	5	P1	0.387841	2.56803	4	4	P2	0.245787	3.57634	3	3	P2	0.571016	0.449781	4.66667	4.66667	P1P1P2	0.353689	-5.38576	4	4	P2	0.18484	-9.04022	5	5	P1	0.182802	-3.0243	5	5	P2	0.156135	-4.43597	3	3	P2	0.240444	-5.81676	4.66667	4.66667	P2P1P2	0.361117	-1.78563	5	5	P2	0.193292	-4.33824	5	5	P1	0.478184	1.70573	4	4	P1	0.518881	-2.86501	4	4	P2	0.344198	-1.47271	4.66667	4.66667	P2P1P1
ATP5L	0.389878	5.06954	4	4	P1P2	0.721186	-0.614527	4	4	P1P2	0.720719	-2.51209	4	4	P1P2	0.819471	0.0914539	3	3	P1P2	0.610594	0.647641	4	4	P1P2P1P2P1P2	0.853908	-0.157879	3	3	P1P2	0.0513497	4.02413	5	5	P1P2	0.329723	1.77367	5	5	P1P2	0.21043	2.82669	3	3	P1P2	0.41166	1.87997	4.33333	4.33333	P1P2P1P2P1P2	0.64223	4.71271	4	4	P1P2	0.0532631	3.38441	5	5	P1P2	0.407241	-1.52675	5	5	P1P2	0.0934221	4.87707	4	4	P1P2	0.367578	2.19012	4.66667	4.66667	P1P2P1P2P1P2
ATP5L2	0.220966	-2.76548	3	3	ENST00000505920.1	0.0470152	-6.90123	4	4	ENST00000505920.1	0.091882	6.86228	3	3	ENST00000505920.1	0.466045	-0.912226	2	2	ENST00000505920.1	0.119954	-0.934809	3.33333	3.33333	ENST00000505920.1ENST00000505920.1ENST00000505920.1	0.852547	-0.297908	4	4	ENST00000505920.1	0.018966	9.97805	4	4	ENST00000505920.1	0.318883	-4.83277	2	2	ENST00000505920.1	0.826991	-1.28522	2	2	ENST00000505920.1	0.396799	1.61579	3.33333	3.33333	ENST00000505920.1ENST00000505920.1ENST00000505920.1	0.195294	-2.62982	4	4	ENST00000505920.1	0.207816	5.2907	2	2	ENST00000505920.1	0.292867	4.32943	4	4	ENST00000505920.1	0.629477	-1.8426	2	2	ENST00000505920.1	0.231992	2.3301	3.33333	3.33333	ENST00000505920.1ENST00000505920.1ENST00000505920.1
ATP5O	0.320122	6.0355	4	4	P1P2	0.48603	8.49755	5	5	P1P2	0.673416	1.97639	4	4	P1P2	0.0968302	4.14457	3	3	P1P2	0.493189	5.50314	4.33333	4.33333	P1P2P1P2P1P2	0.321024	-3.0342	4	4	P1P2	0.437899	-7.23223	5	5	P1P2	0.743599	0.434247	4	4	P1P2	0.256213	-2.35776	3	3	P1P2	0.500841	-3.2774	4.33333	4.33333	P1P2P1P2P1P2	0.876057	2.44801	5	5	P1P2	0.976298	0.409506	5	5	P1P2	0.339101	1.41983	4	4	P1P2	0.920843	0.345706	4	4	P1P2	0.730485	1.42578	4.66667	4.66667	P1P2P1P2P1P2
ATP5S	0.633223	-1.97104	3	3	P1P2	0.733813	2.73907	4	4	P1P2	0.0430764	10.3723	2	2	P1P2	0.418764	3.44632	1	1	P1P2	0.470037	3.71346	3	3	P1P2P1P2P1P2	0.863361	2.31547	2	2	P1P2	0.965706	-0.0308717	3	3	P1P2	0.115289	-8.09645	3	3	P1P2	0	0	0	0	P1P2	0.648118	-1.93729	2.66667	2.66667	P1P2P1P2P1P2	0.990052	-0.412456	2	2	P1P2	0.768972	2.24079	4	4	P1P2	0.874657	-1.8196	4	4	P1P2	0.545189	1.4125	2	2	P1P2	0.877894	0.00290921	3.33333	3.33333	P1P2P1P2P1P2
ATP5SL	0.56501	-1.34311	5	5	P1P2	0.1508	9.08759	5	5	P1P2	0.700194	-2.73695	3	3	P1P2	0.665103	-0.405298	3	3	P1P2	0.472002	1.66918	4.33333	4.33333	P1P2P1P2P1P2	0.4247	2.05801	4	4	P1P2	0.750742	-2.4439	4	4	P1P2	0.757512	0.598782	4	4	P1P2	0.671591	-1.29247	3	3	P1P2	0.644318	0.0709649	4	4	P1P2P1P2P1P2	0.897625	-0.273443	5	5	P1P2	0.198427	6.90145	5	5	P1P2	0.776937	-2.78119	4	4	P1P2	0.938097	1.17343	4	4	P1P2	0.62433	1.28227	4.66667	4.66667	P1P2P1P2P1P2
ATP6AP1	0.691915	0.0151961	5	5	P1P2	0.261993	-2.04933	4	4	P1P2	0.398871	3.68587	4	4	P1P2	0.955446	-0.32203	3	3	P1P2	0.450926	0.550577	4.33333	4.33333	P1P2P1P2P1P2	0.091421	6.97769	4	4	P1P2	0.384385	0.828517	5	5	P1P2	0.988781	-0.855969	4	4	P1P2	0.924345	-0.74038	3	3	P1P2	0.488195	2.31675	4.33333	4.33333	P1P2P1P2P1P2	0.111589	7.02647	4	4	P1P2	0.790799	0.450028	5	5	P1P2	0.369105	4.04806	5	5	P1P2	0.348278	4.88305	4	4	P1P2	0.423831	3.84152	4.66667	4.66667	P1P2P1P2P1P2
ATP6AP1L	0.160704	-2.9546	5	5	P1P2	0.729483	2.35773	5	5	P1P2	0.974456	-0.163834	3	3	P1P2	0.552247	-0.664777	3	3	P1P2	0.621548	-0.253567	4.33333	4.33333	P1P2P1P2P1P2	0.622861	3.58333	5	5	P1P2	0.37204	2.6001	4	4	P1P2	0.967813	-2.1791	4	4	P1P2	0.455741	1.14244	4	4	P1P2	0.654238	1.33478	4.33333	4.33333	P1P2P1P2P1P2	0.372935	-2.49716	4	4	P1P2	0.0881289	9.25389	4	4	P1P2	0.602271	-2.88229	3	3	P1P2	0.955483	0.118486	2	2	P1P2	0.354445	1.29148	3.66667	3.66667	P1P2P1P2P1P2
ATP6AP2	0.977902	0.170707	4	4	P1P2	0.707408	2.50302	1	1	P1P2	0.0426526	7.6982	3	3	P1P2	0.340961	3.88007	1	1	P1P2	0.575988	3.45731	2.66667	2.66667	P1P2P1P2P1P2	0.880248	0.663575	3	3	P1P2	0.583924	-2.9128	2	2	P1P2	0.23621	-5.47058	2	2	P1P2	0.380989	-2.44752	2	2	P1P2	0.566794	-2.57327	2.33333	2.33333	P1P2P1P2P1P2	0.906955	-0.799078	4	4	P1P2	0.648409	-1.49425	2	2	P1P2	0.204458	4.11588	3	3	P1P2	0.977121	0.107543	2	2	P1P2	0.586608	0.607518	3	3	P1P2P1P2P1P2
ATP6V0A1	0.0502183	-8.4584	5	5	P1P2	0.683958	4.43638	5	5	P1P2	0.925578	2.50862	5	5	P1P2	0.341255	-0.446881	5	5	P1P2	0.553252	-0.504467	5	5	P1P2P1P2P1P2	0.287257	5.74629	5	5	P1P2	0.937085	-1.19939	4	4	P1P2	0.410551	1.58815	4	4	P1P2	0.983535	-0.38502	3	3	P1P2	0.544965	2.04502	4.33333	4.33333	P1P2P1P2P1P2	0.37597	-1.70533	3	3	P1P2	0.501117	3.16135	5	5	P1P2	0.39536	3.51734	4	4	P1P2	0.643848	-0.88345	2	2	P1P2	0.424149	1.65779	4	4	P1P2P1P2P1P2
ATP6V0A2	0.981502	0.5057	5	5	P1P2	0.255889	5.33999	2	2	P1P2	0.621335	-3.17148	4	4	P1P2	0.574787	1.90754	2	2	P1P2	0.619575	0.891403	3.66667	3.66667	P1P2P1P2P1P2	0.902258	1.8955	5	5	P1P2	0.913933	0.42703	2	2	P1P2	0.188248	4.49442	5	5	P1P2	0.685777	1.59698	2	2	P1P2	0.668147	2.27232	4	4	P1P2P1P2P1P2	0.899513	2.3471	4	4	P1P2	0.288689	4.00119	3	3	P1P2	0.547621	1.83698	4	4	P1P2	0.0234314	5.53943	2	2	P1P2	0.578608	2.72843	3.66667	3.66667	P1P2P1P2P1P2
ATP6V0A4	0.512818	-0.00307827	5	5	P1	0.149176	-4.44181	3	3	P2	0.0397682	-10.5421	4	4	P1	0.225831	-2.42684	3	3	P2	0.233921	-4.99568	4	4	P1P2P1	0.140895	5.9622	4	4	P1	0.337443	1.8193	3	3	P2	0.42767	1.89201	5	5	P1	0.45624	0.805612	3	3	P1	0.302003	3.2245	4	4	P1P2P1	0.324066	5.60006	4	4	P1	0.651006	-2.65813	3	3	P2	0.33025	-8.58135	4	4	P1	0.629477	-1.21898	2	2	P2	0.435107	-1.87981	3.66667	3.66667	P1P2P1
ATP6V0B	0.116106	-4.52817	5	5	P1P2	0.891508	-0.584879	4	4	P1P2	0.966601	-0.187885	3	3	P1P2	0.90247	0.513311	3	3	P1P2	0.658072	-1.76698	4	4	P1P2P1P2P1P2	0.873348	2.43129	4	4	P1P2	0.875067	-2.12974	4	4	P1P2	0.425267	2.10868	3	3	P1P2	0.417056	1.66536	2	2	P1P2	0.724561	0.803409	3.66667	3.66667	P1P2P1P2P1P2	0.202272	-2.02181	4	4	P1P2	0.665328	-2.55303	4	4	P1P2	0.358045	1.66602	3	3	P1P2	0.500348	1.82324	2	2	P1P2	0.408548	-0.969608	3.66667	3.66667	P1P2P1P2P1P2
ATP6V0C	0.604441	3.00827	4	4	P1P2	0.335923	5.89862	4	4	P1P2	0.928039	-0.329308	3	3	P1P2	0.209492	2.73476	3	3	P1P2	0.622801	2.8592	3.66667	3.66667	P1P2P1P2P1P2	0.068911	-7.33336	4	4	P1P2	0.828156	0.347634	2	2	P1P2	0.372387	-5.2801	4	4	P1P2	0.196881	-3.17709	2	2	P1P2	0.423152	-4.08861	3.33333	3.33333	P1P2P1P2P1P2	0.17246	-4.51529	5	5	P1P2	0.237442	6.46768	4	4	P1P2	0.311792	-5.81597	4	4	P1P2	0.765651	-0.184799	4	4	P1P2	0.240565	-1.28786	4.33333	4.33333	P1P2P1P2P1P2
ATP6V0D1	0.43361	3.86915	5	5	P1P2	0.668485	3.45869	5	5	P1P2	0.54621	1.12332	3	3	P1P2	0.814431	1.03699	3	3	P1P2	0.549435	2.81705	4.33333	4.33333	P1P2P1P2P1P2	0.589654	4.70271	4	4	P1P2	0.416531	2.95077	3	3	P1P2	0.931303	0.560711	4	4	P1P2	0.172355	2.6603	2	2	P1P2	0.645829	2.73807	3.66667	3.66667	P1P2P1P2P1P2	0.12478	7.72178	5	5	P1P2	0.265216	9.75554	5	5	P1P2	0.590418	1.47119	4	4	P1P2	0.0806987	2.72576	4	4	P1P2	0.326804	6.31617	4.66667	4.66667	P1P2P1P2P1P2
ATP6V0D2	0.555242	-3.11043	4	4	P1P2	0.304225	-3.11453	5	5	P1P2	0.600982	2.85186	3	3	P1P2	0.172501	-1.94557	3	3	P1P2	0.486816	-1.12437	4	4	P1P2P1P2P1P2	0.461397	3.348	4	4	P1P2	0.586749	2.76787	4	4	P1P2	0.64266	-2.54721	3	3	P1P2	0.784684	0.216709	3	3	P1P2	0.563602	1.18955	3.66667	3.66667	P1P2P1P2P1P2	0.911611	-0.202911	4	4	P1P2	0.673974	-2.33572	4	4	P1P2	0.9506	0.0498749	3	3	P1P2	0.58581	-1.19133	2	2	P1P2	0.845395	-0.829585	3.66667	3.66667	P1P2P1P2P1P2
ATP6V0E1	0.732935	0.44887	4	4	P1P2	0.926063	2.76353	4	4	P1P2	0.0649254	10.3867	4	4	P1P2	0.418736	2.78643	3	3	P1P2	0.574641	4.53302	4	4	P1P2P1P2P1P2	0.972587	-2.85356	5	5	P1P2	0.565727	-4.28232	4	4	P1P2	0.162233	-6.41	3	3	P1P2	0.334981	-2.97739	3	3	P1P2	0.566849	-4.51529	4	4	P1P2P1P2P1P2	0.752294	-2.48956	5	5	P1P2	0.371209	-1.58583	4	4	P1P2	0.636377	3.89764	5	5	P1P2	0.854911	-1.25082	4	4	P1P2	0.586627	-0.0592529	4.66667	4.66667	P1P2P1P2P1P2
ATP6V0E2	0.233007	5.91419	3	3	P1P2	0.502078	3.26856	3	3	P1P2	0.241769	-4.39098	4	4	P1P2	0.731617	1.80754	2	2	P1P2	0.325618	1.59726	3.33333	3.33333	P1P2P1P2P1P2	0.0690563	-6.78997	3	3	P1P2	0.732316	-2.36982	4	4	P1P2	0.299493	4.34496	4	4	P1P2	0.485615	-1.83289	3	3	P1P2	0.366955	-1.60494	3.66667	3.66667	P1P2P1P2P1P2	0.918135	-0.54008	4	4	P1P2	0.79357	0.0901091	4	4	P1P2	0.913075	-0.300789	4	4	P1P2	0.647737	0.0831926	4	4	P1P2	0.874927	-0.250253	4	4	P1P2P1P2P1P2
ATP6V1A	0.719252	1.50713	2	2	P1P2	0.208134	3.30977	4	4	P1P2	0.60239	2.21171	4	4	P1P2	0.560641	2.82212	1	1	P1P2	0.509925	2.34287	3.33333	3.33333	P1P2P1P2P1P2	0.0725757	-7.00866	3	3	P1P2	0.0552539	-9.62045	4	4	P1P2	0.563001	1.71803	3	3	P1P2	0.198835	-5.01602	2	2	P1P2	0.230277	-4.97036	3.33333	3.33333	P1P2P1P2P1P2	0.154049	-5.95606	3	3	P1P2	0.467318	-3.32343	5	5	P1P2	0.124966	4.29402	3	3	P1P2	0.428428	-2.84169	1	1	P1P2	0.248778	-1.66182	3.66667	3.66667	P1P2P1P2P1P2
ATP6V1B1	0.432519	3.04595	3	3	P1P2	0.398716	-1.36889	4	4	P1P2	0.315251	4.24293	4	4	P1P2	0.98746	0.261044	2	2	P1P2	0.382162	1.97333	3.66667	3.66667	P1P2P1P2P1P2	0.693485	-2.95125	2	2	P1P2	0.0506962	7.59818	3	3	P1P2	0.0902252	6.68864	3	3	P1P2	0.0571429	7.24204	1	1	P1P2	0.278136	3.77852	2.66667	2.66667	P1P2P1P2P1P2	0.885582	3.14138	4	4	P1P2	0.215269	5.64499	3	3	P1P2	0.0142811	10.5446	4	4	P1P2	0.124733	4.31466	2	2	P1P2	0.371711	6.44365	3.66667	3.66667	P1P2P1P2P1P2
ATP6V1B2	0.705177	3.11797	5	5	P1P2	0.723052	2.68619	4	4	P1P2	0.811807	-2.60043	4	4	P1P2	0.955098	1.18376	4	4	P1P2	0.746679	1.06791	4.33333	4.33333	P1P2P1P2P1P2	0.72055	0.678809	5	5	P1P2	0.63441	0.735098	4	4	P1P2	0.683425	-3.24086	4	4	P1P2	0.63353	0.807612	3	3	P1P2	0.679462	-0.608985	4.33333	4.33333	P1P2P1P2P1P2	0.669417	3.95587	5	5	P1P2	0.471555	2.56599	5	5	P1P2	0.408112	-5.81831	4	4	P1P2	0.834004	1.81742	4	4	P1P2	0.516361	0.234518	4.66667	4.66667	P1P2P1P2P1P2
ATP6V1C1	0.37802	4.86567	2	2	P1P2	0.0548397	8.9645	4	4	P1P2	0.198543	3.28559	4	4	P1P2	0.0604433	6.80999	2	2	P1P2	0.210468	5.70525	3.33333	3.33333	P1P2P1P2P1P2	0.997866	-0.415585	2	2	P1P2	0.302616	-5.01188	2	2	P1P2	0.159306	-8.39546	4	4	P1P2	0.214815	-4.53614	2	2	P1P2	0.486596	-4.60764	2.66667	2.66667	P1P2P1P2P1P2	0.509619	2.72132	3	3	P1P2	0.22969	4.01123	5	5	P1P2	0.988747	-2.80816	5	5	P1P2	0.682015	1.41782	3	3	P1P2	0.576019	1.30813	4.33333	4.33333	P1P2P1P2P1P2
ATP6V1C2	0.815834	1.57836	5	5	P1P2	0.774277	6.94098	5	5	P1P2	0.604414	2.77593	3	3	P1P2	0.153365	3.24959	3	3	P1P2	0.731508	3.76509	4.33333	4.33333	P1P2P1P2P1P2	0.63165	-3.37116	5	5	P1P2	0.547634	-4.71091	4	4	P1P2	0.194565	-8.48094	5	5	P1P2	0.0389148	-4.12462	4	4	P1P2	0.45795	-5.521	4.66667	4.66667	P1P2P1P2P1P2	0.386504	-1.65061	5	5	P1P2	0.878558	1.41319	5	5	P1P2	0.575332	-9.02457	5	5	P1P2	0.28776	-2.6641	5	5	P1P2	0.613465	-3.08733	5	5	P1P2P1P2P1P2
ATP6V1D	0.978277	1.97618	3	3	P1P2	0.368136	3.75014	4	4	P1P2	0.0362226	7.88391	3	3	P1P2	0.324943	4.23593	1	1	P1P2	0.460878	4.53675	3.33333	3.33333	P1P2P1P2P1P2	0.876804	0.418727	3	3	P1P2	0.966132	-3.03983	5	5	P1P2	0.364149	-4.99736	3	3	P1P2	0.00851136	-7.61967	2	2	P1P2	0.735695	-2.53949	3.66667	3.66667	P1P2P1P2P1P2	0.883727	1.30249	4	4	P1P2	0.410879	2.94933	5	5	P1P2	0.174967	2.63207	3	3	P1P2	0.700368	-0.544311	3	3	P1P2	0.489858	2.29463	4	4	P1P2P1P2P1P2
ATP6V1E1	0.00433131	-10.3896	4	4	P1P2	0.21267	3.80889	4	4	P1P2	0.0396406	-9.76434	3	3	P1P2	0.124851	-3.01704	2	2	P1P2	0.0855474	-5.44836	3.66667	3.66667	P1P2P1P2P1P2	0.31898	2.61829	5	5	P1P2	0.152592	-8.23173	4	4	P1P2	0.684225	-1.05544	5	5	P1P2	0.848099	-0.667361	4	4	P1P2	0.385265	-2.22296	4.66667	4.66667	P1P2P1P2P1P2	0.0200012	-8.75355	3	3	P1P2	0.845204	-2.66573	5	5	P1P2	0.108167	-8.42844	4	4	P1P2	0.325225	-2.45763	2	2	P1P2	0.324457	-6.61591	4	4	P1P2P1P2P1P2
ATP6V1E2	0.0331136	9.02092	3	3	P1P2	0.493731	3.22746	5	5	P1P2	0.799731	0.320749	3	3	P1P2	0.115342	4.3648	2	2	P1P2	0.442192	4.18971	3.66667	3.66667	P1P2P1P2P1P2	0.00566401	-10.2103	4	4	P1P2	0.143247	4.81651	4	4	P1P2	0.362735	-3.61321	5	5	P1P2	0.0639788	-4.2913	3	3	P1P2	0.170548	-3.00233	4.33333	4.33333	P1P2P1P2P1P2	0.140738	-5.04476	5	5	P1P2	0.0980778	6.86668	5	5	P1P2	0.436566	-5.37169	4	4	P1P2	0.850982	-0.483582	4	4	P1P2	0.225127	-1.18326	4.66667	4.66667	P1P2P1P2P1P2
ATP6V1F	0.190564	-5.25109	5	5	P1P2	0.530543	5.63796	4	4	P1P2	0.132765	6.62343	3	3	P1P2	0.245787	3.12468	3	3	P1P2	0.284624	2.33677	4	4	P1P2P1P2P1P2	0.231704	8.83332	5	5	P1P2	0.91852	-1.37134	3	3	P1P2	0.193814	-7.73634	5	5	P1P2	0.485615	0.777279	3	3	P1P2	0.448013	-0.0914538	4.33333	4.33333	P1P2P1P2P1P2	0.674526	2.88045	4	4	P1P2	0.428964	3.86163	4	4	P1P2	0.99955	-4.62804	5	5	P1P2	0.14546	2.7202	3	3	P1P2	0.701013	0.70468	4.33333	4.33333	P1P2P1P2P1P2
ATP6V1G1	0.345839	-2.65487	5	5	P1P2	0.556126	3.59041	5	5	P1P2	0.287988	4.34499	4	4	P1P2	0.727629	1.30171	4	4	P1P2	0.396651	1.76018	4.66667	4.66667	P1P2P1P2P1P2	0.729846	-1.74749	5	5	P1P2	0.283762	4.13231	3	3	P1P2	0.138351	-9.22927	5	5	P1P2	0.834607	-1.56006	3	3	P1P2	0.383986	-2.28148	4.33333	4.33333	P1P2P1P2P1P2	0.121714	-5.89264	5	5	P1P2	0.0198598	9.43177	4	4	P1P2	0.572258	-5.33666	5	5	P1P2	0.694083	-0.49938	4	4	P1P2	0.237944	-0.599176	4.66667	4.66667	P1P2P1P2P1P2
ATP6V1G2	0.912724	2.41457	5	5	P1P2	0.713639	1.63839	5	5	P1P2	0.601895	3.88702	4	4	P1P2	0.90354	1.77324	4	4	P1P2	0.742753	2.64666	4.66667	4.66667	P1P2P1P2P1P2	0.619678	-1.82246	5	5	P1P2	0.138571	5.07183	4	4	P1P2	0.951008	0.0900345	3	3	P1P2	0.711888	0.489392	3	3	P1P2	0.569752	1.11313	4	4	P1P2P1P2P1P2	0.560533	-0.0896745	4	4	P1P2	0.273495	6.45099	5	5	P1P2	0.735206	3.9747	4	4	P1P2	0.258294	3.53137	3	3	P1P2	0.523078	3.44534	4.33333	4.33333	P1P2P1P2P1P2
ATP6V1G3	0.502751	6.44412	1	1	P1P2	0.80519	2.59541	4	4	P1P2	0.452513	3.31593	3	3	P1P2	0.242563	5.33537	1	1	P1P2	0.586818	4.11849	2.66667	2.66667	P1P2P1P2P1P2	0.328238	-8.1353	1	1	P1P2	0.106151	7.62394	2	2	P1P2	0.55602	-1.06536	4	4	P1P2	0	0	0	0	P1P2	0.330136	-0.525572	2.33333	2.33333	P1P2P1P2P1P2	0.491527	-1.77052	1	1	P1P2	0.0279921	8.0177	3	3	P1P2	0.143571	2.49856	4	4	P1P2	0.234234	4.31942	1	1	P1P2	0.22103	2.91525	2.66667	2.66667	P1P2P1P2P1P2
ATP6V1H	0.822257	1.24645	3	3	P1P2	0.207235	7.12848	4	4	P1P2	0.886964	-1.33424	4	4	P1P2	0.329525	3.58435	2	2	P1P2	0.638819	2.3469	3.66667	3.66667	P1P2P1P2P1P2	0.0813747	-7.02308	4	4	P1P2	0.515639	-2.6036	4	4	P1P2	0.740826	-0.702137	4	4	P1P2	0.208819	-3.37608	3	3	P1P2	0.445947	-3.44294	4	4	P1P2P1P2P1P2	0.0933435	-6.45402	4	4	P1P2	0.549535	2.87657	5	5	P1P2	0.960244	-2.14174	4	4	P1P2	0.37911	-2.53024	4	4	P1P2	0.534374	-1.9064	4.33333	4.33333	P1P2P1P2P1P2
ATP7A	0.164099	-3.71022	4	4	P1P2	0.101942	3.14148	5	5	P1P2	0.649715	0.976126	4	4	P1P2	0.871889	0.969513	4	4	P1P2	0.305252	0.135797	4.33333	4.33333	P1P2P1P2P1P2	0.376705	-3.56898	4	4	P1P2	0.068441	-7.0752	3	3	P1P2	0.981465	0.396844	4	4	P1P2	0.945055	-0.490679	1	1	P1P2	0.475537	-3.41578	3.66667	3.66667	P1P2P1P2P1P2	0.0373219	-9.56341	5	5	P1P2	0.915917	2.50873	5	5	P1P2	0.526813	1.63417	4	4	P1P2	0.874605	-1.49759	4	4	P1P2	0.493351	-1.80683	4.66667	4.66667	P1P2P1P2P1P2
ATP7B	0.790565	-3.47325	5	5	P1P2	0.882751	-0.0138409	3	3	P1P2	0.442308	5.40001	4	4	P1P2	0.518993	4.16155	2	2	P1P2	0.705208	0.637643	4	4	P1P2P1P2P1P2	0.463613	-3.64287	5	5	P1P2	0.863454	-1.71714	3	3	P1P2	0.923045	-2.01376	4	4	P1P2	0.0899	-4.50927	2	2	P1P2	0.750037	-2.45792	4	4	P1P2P1P2P1P2	0.068557	-4.73068	4	4	P1P2	0.766253	-2.74671	4	4	P1P2	0.350462	3.10755	5	5	P1P2	0.273779	-2.56559	3	3	P1P2	0.395091	-1.45661	4.33333	4.33333	P1P2P1P2P1P2
ATP8A1	0.431139	5.9162	5	5	P1P2	0.582576	5.16973	5	5	P1P2	0.97212	-0.989588	5	5	P1P2	0.556206	3.64725	5	5	P1P2	0.661945	3.36544	5	5	P1P2P1P2P1P2	0.797613	0.19714	4	4	P1P2	0.722894	-2.48316	5	5	P1P2	0.229133	4.69539	4	4	P1P2	0.565538	0.607074	3	3	P1P2	0.583213	0.803124	4.33333	4.33333	P1P2P1P2P1P2	0.408173	5.85804	5	5	P1P2	0.335843	5.34867	5	5	P1P2	0.433923	4.2509	5	5	P1P2	0.0609085	4.37496	5	5	P1P2	0.392646	5.15254	5	5	P1P2P1P2P1P2
ATP8A2	0.79544	1.35886	5	5	P1P2	0.560993	2.62993	5	5	P1P2	0.633432	-3.15852	4	4	P1P2	0.927764	1.42392	4	4	P1P2	0.663289	0.276758	4.66667	4.66667	P1P2P1P2P1P2	0.51672	-5.2084	5	5	P1P2	0.502055	-4.59406	4	4	P1P2	0.367946	2.78296	5	5	P1P2	0.88703	-1.65901	4	4	P1P2	0.462241	-2.33983	4.66667	4.66667	P1P2P1P2P1P2	0.243044	-4.29611	5	5	P1P2	0.848528	0.981058	5	5	P1P2	0.702182	-2.03834	4	4	P1P2	0.593323	-1.485	4	4	P1P2	0.597918	-1.78446	4.66667	4.66667	P1P2P1P2P1P2
ATP8B1	0.103205	-5.12642	4	4	P1P2	0.528088	3.18866	5	5	P1P2	0.926949	0.071776	4	4	P1P2	0.500106	-0.658424	4	4	P1P2	0.519414	-0.621996	4.33333	4.33333	P1P2P1P2P1P2	0.0859916	7.99636	4	4	P1P2	0.82778	0.205167	4	4	P1P2	0.217515	3.9514	4	4	P1P2	0.0727526	4.33537	3	3	P1P2	0.377095	4.05097	4	4	P1P2P1P2P1P2	0.71765	3.66638	3	3	P1P2	0.256822	4.1084	4	4	P1P2	0.244356	5.14056	4	4	P1P2	0.110334	4.0253	2	2	P1P2	0.406276	4.30511	3.66667	3.66667	P1P2P1P2P1P2
ATP8B2	0.524079	4.26856	4	4	P2	0.429321	-2.08325	4	4	P1	0.049735	-7.8672	3	3	P2	0.335618	-2.05295	4	4	P1	0.334378	-1.89396	3.66667	3.66667	P2P1P2	0.0696825	-9.60653	5	5	P2	0.02242	8.29207	3	3	P1	0.206481	6.74721	5	5	P1	0.0523465	5.16152	3	3	P1	0.0995279	1.81092	4.33333	4.33333	P2P1P1	0.146782	-5.36377	5	5	P2	0.0276222	10.1511	2	2	P2	0.311003	-5.53892	3	3	P2	0.1348	4.05397	3	3	P1	0.161802	-0.25054	3.33333	3.33333	P2P2P2
ATP8B3	0.330558	-3.39071	4	4	P1P2	0.967708	2.25374	4	4	P1P2	0.707497	3.61114	2	2	P1P2	0.789474	1.83143	1	1	P1P2	0.668588	0.824721	3.33333	3.33333	P1P2P1P2P1P2	0.401683	4.2114	4	4	P1P2	0.0248175	10.9923	2	2	P1P2	0.4911	-4.26327	3	3	P1P2	0.186813	4.182	1	1	P1P2	0.305867	3.64682	3	3	P1P2P1P2P1P2	0.944746	0.916437	4	4	P1P2	0.0329272	8.93404	3	3	P1P2	0.726995	-2.51966	3	3	P1P2	0.381069	2.7541	2	2	P1P2	0.568223	2.44361	3.33333	3.33333	P1P2P1P2P1P2
ATP8B4	0.0390009	-10.0528	2	2	P1P2	0.576389	5.11169	4	4	P1P2	0.217761	9.67073	1	1	P1P2	0	0	0	0	P1P2	0.277717	1.57655	2.33333	2.33333	P1P2P1P2P1P2	0.604957	-3.18831	4	4	P1P2	0.87863	0.322118	3	3	P1P2	0.147598	-9.61323	1	1	P1P2	0.36044	-3.73147	1	1	P1P2	0.543728	-4.15981	2.66667	2.66667	P1P2P1P2P1P2	0.0130514	-9.86607	3	3	P1P2	0.417967	5.55668	4	4	P1P2	0.957981	-0.652801	2	2	P1P2	0.261381	-2.57768	2	2	P1P2	0.463	-1.65406	3	3	P1P2P1P2P1P2
ATP9A	0.183476	-4.30803	4	4	P1P2	0.754351	1.05429	2	2	P1P2	0.0295163	9.86035	3	3	P1P2	0.128146	6.35641	1	1	P1P2	0.322448	2.2022	3	3	P1P2P1P2P1P2	0.629248	2.62456	5	5	P1P2	0.0700435	-8.50385	4	4	P1P2	0.160235	-8.24675	2	2	P1P2	0.14946	-3.54722	2	2	P1P2	0.286509	-4.70868	3.66667	3.66667	P1P2P1P2P1P2	0.633104	-3.83771	5	5	P1P2	0.039551	-7.87142	4	4	P1P2	0.142321	4.42725	3	3	P1P2	0.355288	-1.72349	3	3	P1P2	0.271659	-2.4273	4	4	P1P2P1P2P1P2
ATP9B	0.640218	-0.740636	5	5	P1P2	0.379851	-1.53666	4	4	P1P2	0.857298	-1.99568	4	4	P1P2	0.95031	0.92389	3	3	P1P2	0.625789	-1.42433	4.33333	4.33333	P1P2P1P2P1P2	0.813401	0.0638524	5	5	P1P2	0.973891	0.0793068	4	4	P1P2	0.998537	-2.14348	4	4	P1P2	1	-0.265736	3	3	P1P2	0.928609	-0.666774	4.33333	4.33333	P1P2P1P2P1P2	0.993908	0.0188713	4	4	P1P2	0.546708	1.91212	5	5	P1P2	0.823656	-2.2023	5	5	P1P2	0.449199	-2.45404	4	4	P1P2	0.78809	-0.0904377	4.66667	4.66667	P1P2P1P2P1P2
ATPAF1	0.342408	5.4413	4	4	P1P2	0.730392	-0.87033	3	3	P1P2	0.428195	3.15587	3	3	P1P2	0.194508	5.69612	1	1	P1P2	0.500332	2.57561	3.33333	3.33333	P1P2P1P2P1P2	0.243793	-3.77974	5	5	P1P2	0.330765	-3.54686	3	3	P1P2	0.0668127	-8.67209	4	4	P1P2	0.00355326	-6.06746	3	3	P1P2	0.21379	-5.33289	4	4	P1P2P1P2P1P2	0.720622	-1.54998	5	5	P1P2	0.245613	-4.45281	3	3	P1P2	0.470214	-3.29883	5	5	P1P2	0.117547	-4.14041	3	3	P1P2	0.478816	-3.10054	4.33333	4.33333	P1P2P1P2P1P2
ATPAF2	0.847482	1.71353	5	5	P1P2	0.1308	8.33866	4	4	P1P2	0.378536	-5.64806	4	4	P1P2	0.998286	0.558056	3	3	P1P2	0.452273	1.46804	4.33333	4.33333	P1P2P1P2P1P2	0.71718	-1.23878	5	5	P1P2	0.120509	-8.87733	5	5	P1P2	0.780826	-2.76046	5	5	P1P2	0.08885	-4.53374	5	5	P1P2	0.539505	-4.29219	5	5	P1P2P1P2P1P2	0.855064	-0.170237	4	4	P1P2	0.678224	-2.73027	5	5	P1P2	0.173945	-9.54123	5	5	P1P2	0.132901	-2.83371	4	4	P1P2	0.569077	-4.14725	4.66667	4.66667	P1P2P1P2P1P2
ATPIF1	0.112721	9.04807	5	5	P1P2	0.414207	-2.2194	4	4	P1P2	0.318503	4.01364	3	3	P1P2	0.281525	2.9132	2	2	P1P2	0.28181	3.6141	4	4	P1P2P1P2P1P2	0.360929	-4.2947	4	4	P1P2	0.521209	-5.61568	5	5	P1P2	0.739903	3.20222	4	4	P1P2	0.254544	-2.83524	4	4	P1P2	0.54068	-2.23605	4.33333	4.33333	P1P2P1P2P1P2	0.604232	3.79104	5	5	P1P2	0.09916	-7.55029	5	5	P1P2	0.206733	5.46999	4	4	P1P2	0.699029	0.446779	4	4	P1P2	0.303375	0.570249	4.66667	4.66667	P1P2P1P2P1P2
ATR	0.127796	-4.37121	5	5	P1P2	0.706319	2.12712	4	4	P1P2	0.611332	1.88002	4	4	P1P2	0.514937	0.686387	4	4	P1P2	0.481816	-0.121356	4.33333	4.33333	P1P2P1P2P1P2	0.56213	2.94536	5	5	P1P2	0.658375	-3.97171	4	4	P1P2	0.609697	1.96673	4	4	P1P2	0.849204	-1.487	3	3	P1P2	0.610067	0.313457	4.33333	4.33333	P1P2P1P2P1P2	0.576465	-1.0448	4	4	P1P2	0.474827	-2.68943	5	5	P1P2	0.367267	3.39466	3	3	P1P2	0.878111	-0.563331	3	3	P1P2	0.472853	-0.113189	4	4	P1P2P1P2P1P2
ATRAID	0.113487	7.64304	3	3	P1P2	0.0943497	8.37259	4	4	P1P2	0.551684	-3.18519	3	3	P1P2	0.0746911	4.94937	2	2	P1P2	0.253174	4.27682	3.33333	3.33333	P1P2P1P2P1P2	0.0553263	-8.59962	3	3	P1P2	0.207065	-5.83957	3	3	P1P2	0.19896	5.11484	4	4	P1P2	0.081543	-4.60708	2	2	P1P2	0.153784	-3.10812	3.33333	3.33333	P1P2P1P2P1P2	0.596674	-0.0956826	4	4	P1P2	0.704041	1.86819	5	5	P1P2	0.293584	3.00468	3	3	P1P2	0.365804	2.54198	3	3	P1P2	0.531433	1.5924	4	4	P1P2P1P2P1P2
ATRIP	0.52579	3.04782	3	3	P1P2	0.243562	5.19024	2	2	P1P2	0.823928	-2.12942	3	3	P1P2	0.720824	-0.661579	1	1	P1P2	0.531093	2.03621	2.66667	2.66667	P1P2P1P2P1P2	0.490646	4.30678	2	2	P1P2	0.396005	-3.23779	3	3	P1P2	0.920681	-1.38525	3	3	P1P2	0.536264	-2.66363	1	1	P1P2	0.602444	-0.10542	2.66667	2.66667	P1P2P1P2P1P2	0.204321	5.88158	3	3	P1P2	0.830668	0.321856	3	3	P1P2	0.600914	-2.37283	4	4	P1P2	0.965289	0.136119	2	2	P1P2	0.545301	1.27687	3.33333	3.33333	P1P2P1P2P1P2
ATRN	0.673627	3.6402	2	2	P1P2	0.511936	-1.16524	4	4	P1P2	0.0872442	-9.86357	2	2	P1P2	0.768879	-0.511763	1	1	P1P2	0.424269	-2.46287	2.66667	2.66667	P1P2P1P2P1P2	0.182422	-6.05067	3	3	P1P2	0.0127993	9.68835	4	4	P1P2	0.526423	1.57893	3	3	P1P2	0.613223	-1.38473	2	2	P1P2	0.240548	1.73887	3.33333	3.33333	P1P2P1P2P1P2	0.22694	-3.91168	3	3	P1P2	0.027707	8.62185	4	4	P1P2	0.294053	-7.61719	2	2	P1P2	0.448008	-1.54774	2	2	P1P2	0.1829	-0.969006	3	3	P1P2P1P2P1P2
ATRNL1	0.183521	-2.49885	5	5	P1P2	0.820653	1.85282	4	4	P1P2	0.446541	3.37378	4	4	P1P2	0.417427	-1.05316	3	3	P1P2	0.483572	0.909251	4.33333	4.33333	P1P2P1P2P1P2	0.951934	1.28964	5	5	P1P2	0.057689	-10.4127	5	5	P1P2	0.966351	-0.603381	4	4	P1P2	0.802442	-0.963126	4	4	P1P2	0.658658	-3.24214	4.66667	4.66667	P1P2P1P2P1P2	0.320169	-3.51882	5	5	P1P2	0.021065	-7.25231	5	5	P1P2	0.45373	3.63315	5	5	P1P2	0.185792	-4.26487	5	5	P1P2	0.264988	-2.37933	5	5	P1P2P1P2P1P2
ATRX	0.266661	-3.98914	5	5	P1P2	0.0207148	9.34981	4	4	P1P2	0.622867	-2.99034	3	3	P1P2	0.705333	1.26528	3	3	P1P2	0.303414	0.790112	4	4	P1P2P1P2P1P2	0.135865	6.84121	4	4	P1P2	0.0387607	-9.09498	3	3	P1P2	0.545028	-2.82473	3	3	P1P2	0.549451	-2.60075	1	1	P1P2	0.239885	-1.69283	3.33333	3.33333	P1P2P1P2P1P2	0.895963	-3.691	5	5	P1P2	0.784267	2.88223	5	5	P1P2	0.274453	-3.12801	4	4	P1P2	0.865404	1.69554	4	4	P1P2	0.651561	-1.31226	4.66667	4.66667	P1P2P1P2P1P2
ATXN1	0.833821	0.935379	4	4	P1P2	0.517222	2.79178	5	5	P1P2	0.404456	2.02626	4	4	P1P2	0.271418	2.53128	4	4	P1P2	0.585167	1.91781	4.33333	4.33333	P1P2P1P2P1P2	0.701193	-3.36175	4	4	P1P2	0.282414	-5.65208	4	4	P1P2	0.677152	0.937805	4	4	P1P2	0.303016	-2.7605	3	3	P1P2	0.553586	-2.69201	4	4	P1P2P1P2P1P2	0.426808	-2.56154	4	4	P1P2	0.714703	-0.82856	5	5	P1P2	0.15043	2.32527	4	4	P1P2	0.676871	0.889611	4	4	P1P2	0.430647	-0.35494	4.33333	4.33333	P1P2P1P2P1P2
ATXN10	0.161083	8.03401	4	4	P1P2	0.0371443	-7.20842	3	3	P1P2	0.29747	-4.70377	3	3	P1P2	0.90389	-0.00419114	1	1	P1P2	0.165233	-1.29272	3.33333	3.33333	P1P2P1P2P1P2	0.965149	0.198167	2	2	P1P2	0.957435	-0.142141	3	3	P1P2	0.556404	4.95733	5	5	P1P2	0.620123	0.641309	2	2	P1P2	0.826329	1.67112	3.33333	3.33333	P1P2P1P2P1P2	0.132236	8.08351	4	4	P1P2	0.0473058	-7.38588	3	3	P1P2	0.680315	-2.17634	4	4	P1P2	0.516837	-1.35109	3	3	P1P2	0.286619	-0.492904	3.66667	3.66667	P1P2P1P2P1P2
ATXN1L	0.46888	-1.69486	3	3	P1P2	0.0553868	-5.60717	3	3	P1P2	0.731576	-3.89003	2	2	P1P2	0.585812	-1.26373	1	1	P1P2	0.418614	-3.73068	2.66667	2.66667	P1P2P1P2P1P2	0.755647	2.83662	2	2	P1P2	0.0571513	7.5352	3	3	P1P2	0.364071	4.99629	2	2	P1P2	0.881319	-0.873267	1	1	P1P2	0.39229	5.1227	2.33333	2.33333	P1P2P1P2P1P2	0.669819	3.56386	2	2	P1P2	0.784275	2.86104	2	2	P1P2	0.92652	-0.359629	1	1	P1P2	0.542543	-2.26024	1	1	P1P2	0.793538	2.02176	1.66667	1.66667	P1P2P1P2P1P2
ATXN2	0.165892	-2.53761	4	4	P1P2	0.91007	0.488568	3	3	P1P2	0.429748	2.39611	4	4	P1P2	0.522294	-0.838639	2	2	P1P2	0.501903	0.11569	3.66667	3.66667	P1P2P1P2P1P2	0.521667	1.37959	4	4	P1P2	0.273601	-5.74698	4	4	P1P2	0.837717	-3.25556	4	4	P1P2	0.204034	-2.98893	3	3	P1P2	0.544329	-2.54098	4	4	P1P2P1P2P1P2	0.403427	-3.88567	5	5	P1P2	0.316244	-5.81384	4	4	P1P2	0.596093	-1.02592	4	4	P1P2	0.0569055	-2.86483	4	4	P1P2	0.438588	-3.57514	4.33333	4.33333	P1P2P1P2P1P2
ATXN2L	0.0404607	8.75574	3	3	P1P2	0.338287	-2.06848	3	3	P1P2	0.57945	-3.19344	3	3	P1P2	0.677346	-0.830191	1	1	P1P2	0.319399	1.16461	3	3	P1P2P1P2P1P2	0.0857419	-9.19752	2	2	P1P2	0.183934	5.72163	2	2	P1P2	0.423628	0.552315	3	3	P1P2	0.737656	0.201012	2	2	P1P2	0.231102	-0.974526	2.33333	2.33333	P1P2P1P2P1P2	0.761393	2.99649	4	4	P1P2	0.55497	3.38111	2	2	P1P2	0.966279	-1.18204	4	4	P1P2	0.554555	-2.17959	1	1	P1P2	0.76088	1.73185	3.33333	3.33333	P1P2P1P2P1P2
ATXN3	0.868998	2.47489	5	5	P1P2	0.0466265	9.16514	5	5	P1P2	0.874097	-0.477616	3	3	P1P2	0.292286	2.63946	3	3	P1P2	0.596574	3.7208	4.33333	4.33333	P1P2P1P2P1P2	0.843644	0.616928	3	3	P1P2	0.0500108	-8.83629	4	4	P1P2	0.332716	-6.55157	5	5	P1P2	0.280243	-2.68457	2	2	P1P2	0.40879	-4.92364	4	4	P1P2P1P2P1P2	0.640225	2.21485	5	5	P1P2	0.851023	2.20893	5	5	P1P2	0.530059	-8.15917	5	5	P1P2	0.789887	-0.42503	5	5	P1P2	0.673769	-1.24513	5	5	P1P2P1P2P1P2
ATXN3L	0.388944	-1.70967	2	2	P1P2	0.895512	0.414	2	2	P1P2	0.866234	-0.337036	4	4	P1P2	0.604642	-0.610402	2	2	P1P2	0.716897	-0.544234	2.66667	2.66667	P1P2P1P2P1P2	0.243117	5.50734	2	2	P1P2	0.325631	7.01239	1	1	P1P2	0.434237	1.39743	4	4	P1P2	0.103297	5.72082	1	1	P1P2	0.334328	4.63905	2.33333	2.33333	P1P2P1P2P1P2	0.548985	3.71833	2	2	P1P2	0.214012	8.98442	1	1	P1P2	0.487302	1.01477	3	3	P1P2	0.372372	3.2498	1	1	P1P2	0.416766	4.57251	2	2	P1P2P1P2P1P2
ATXN7	0.0559109	7.65878	5	5	ENST00000398590.3	0.218673	-3.36634	4	4	ENST00000398590.3	0.708674	-2.01606	5	5	ENST00000538065.1	0.322896	3.06345	4	4	ENST00000538065.1	0.327753	0.758795	4.66667	4.66667	ENST00000398590.3ENST00000398590.3ENST00000538065.1	0.549044	-2.69594	4	4	ENST00000398590.3	0.040455	10.068	4	4	ENST00000398590.3	0.301205	4.66201	4	4	ENST00000398590.3	0.0735514	3.83578	3	3	ENST00000398590.3	0.296901	4.01134	4	4	ENST00000398590.3ENST00000398590.3ENST00000398590.3	0.336275	8.23295	5	5	ENST00000538065.1	0.195615	8.86552	4	4	ENST00000398590.3	0.280876	4.50078	4	4	ENST00000398590.3	0.0310887	4.35776	3	3	ENST00000398590.3	0.270922	7.19975	4.33333	4.33333	ENST00000538065.1ENST00000398590.3ENST00000398590.3
ATXN7L1	0.725848	3.65499	4	4	P1P2	0.617075	4.43623	3	3	P1P2	0.446355	-4.77559	2	2	P1P2	0.442921	-0.980467	2	2	P1P2	0.596426	1.10521	3	3	P1P2P1P2P1P2	0.0670192	9.68061	2	2	P1P2	0.331872	-5.32261	3	3	P1P2	0.704511	-0.496197	3	3	P1P2	0.123077	5.26473	1	1	P1P2	0.367801	1.28727	2.66667	2.66667	P1P2P1P2P1P2	0.048847	8.30972	4	4	P1P2	0.708535	-0.923705	4	4	P1P2	0.536045	-4.67805	3	3	P1P2	0.602039	0.958581	3	3	P1P2	0.431142	0.902656	3.66667	3.66667	P1P2P1P2P1P2
ATXN7L2	0.618886	3.64716	5	5	P1P2	0.263054	7.53521	4	4	P1P2	0.793121	2.34469	4	4	P1P2	0.646053	0.874532	3	3	P1P2	0.558354	4.50902	4.33333	4.33333	P1P2P1P2P1P2	0.0718833	8.33252	3	3	P1P2	0.327825	-3.82115	3	3	P1P2	0.313958	5.32428	4	4	P1P2	0.584331	3.04497	2	2	P1P2	0.237889	3.27855	3.33333	3.33333	P1P2P1P2P1P2	0.028897	8.80859	4	4	P1P2	0.637119	4.19977	4	4	P1P2	0.165663	4.30013	4	4	P1P2	0.0590097	3.60773	3	3	P1P2	0.277226	5.7695	4	4	P1P2P1P2P1P2
ATXN7L3	0.14944	6.42047	4	4	P1P2	0.0273392	-7.43951	4	4	P1P2	0.383171	5.63947	4	4	P1P2	0.628749	1.53947	3	3	P1P2	0.18665	1.54014	4	4	P1P2P1P2P1P2	0.95236	1.0764	2	2	P1P2	0.0652245	8.00843	4	4	P1P2	0.822858	0.750037	3	3	P1P2	0	0	0	0	P1P2	0.613481	3.27829	3	3	P1P2P1P2P1P2	0.302371	6.76612	4	4	P1P2	0.78105	-0.941771	2	2	P1P2	0.173409	3.8253	5	5	P1P2	0.158563	3.54101	2	2	P1P2	0.418944	3.21655	3.66667	3.66667	P1P2P1P2P1P2
ATXN7L3B	0.496901	-0.932851	3	3	P1P2	0.593512	-1.01515	4	4	P1P2	0.552782	1.19088	3	3	P1P2	0.370597	-1.01134	3	3	P1P2	0.547731	-0.252374	3.33333	3.33333	P1P2P1P2P1P2	0.298326	3.9582	3	3	P1P2	0.541667	1.05516	4	4	P1P2	0.201106	-6.00627	4	4	P1P2	0.248915	1.81135	3	3	P1P2	0.347033	-0.330974	3.66667	3.66667	P1P2P1P2P1P2	0.532973	2.946	3	3	P1P2	0.892803	3.12584	5	5	P1P2	0.408112	-5.24448	4	4	P1P2	0.731736	0.677084	3	3	P1P2	0.611296	0.275789	4	4	P1P2P1P2P1P2
AUH	0.561581	2.54736	4	4	P1P2	0.855225	-0.55259	2	2	P1P2	0.14219	-6.4884	2	2	P1P2	0.624361	-0.741378	2	2	P1P2	0.519666	-1.49788	2.66667	2.66667	P1P2P1P2P1P2	0.867632	-0.637502	3	3	P1P2	0.883744	-1.79347	2	2	P1P2	0.591023	-3.01256	5	5	P1P2	0.582652	0.762893	2	2	P1P2	0.7808	-1.81451	3.33333	3.33333	P1P2P1P2P1P2	0.626745	1.72183	4	4	P1P2	0.914855	-0.259745	1	1	P1P2	0.120388	-9.82809	5	5	P1P2	0.328328	3.49176	1	1	P1P2	0.553996	-2.78867	3.33333	3.33333	P1P2P1P2P1P2
AUNIP	0.532027	-0.866725	3	3	P1P2	0.48798	-1.31026	3	3	P1P2	0.621361	-3.99074	2	2	P1P2	0.566151	-0.543156	2	2	P1P2	0.547122	-2.05591	2.66667	2.66667	P1P2P1P2P1P2	0.946036	0.151634	3	3	P1P2	0.985806	-0.124355	3	3	P1P2	0.815335	-2.67553	4	4	P1P2	0.655201	0.54071	2	2	P1P2	0.915726	-0.882752	3.33333	3.33333	P1P2P1P2P1P2	0.599041	-0.794431	3	3	P1P2	0.965011	-0.363165	3	3	P1P2	0.41473	-5.4193	3	3	P1P2	0.978979	0.0446964	1	1	P1P2	0.659594	-2.1923	3	3	P1P2P1P2P1P2
AUP1	0.887697	1.62995	5	5	P1P2	0.392053	-3.27328	5	5	P1P2	0.986356	-1.99002	2	2	P1P2	0.512424	1.91121	2	2	P1P2	0.755368	-1.21112	4	4	P1P2P1P2P1P2	0.66159	1.09793	5	5	P1P2	0.530945	-3.4301	5	5	P1P2	0.834163	2.8673	5	5	P1P2	0.69834	-0.99456	5	5	P1P2	0.675566	0.178375	5	5	P1P2P1P2P1P2	0.625645	3.08742	5	5	P1P2	0.102241	-6.8011	5	5	P1P2	0.749037	-1.87898	4	4	P1P2	0.221552	-1.68702	4	4	P1P2	0.492308	-1.86422	4.66667	4.66667	P1P2P1P2P1P2
AURKA	0.396409	5.23881	4	4	P1P2	0.0572443	8.6837	3	3	P1P2	0.135186	9.01751	4	4	P1P2	0.141536	5.6306	2	2	P1P2	0.19628	7.64667	3.66667	3.66667	P1P2P1P2P1P2	0.29765	3.98647	3	3	P1P2	0.169179	-9.57375	1	1	P1P2	0.39068	-2.51247	4	4	P1P2	0.0263736	-9.27877	1	1	P1P2	0.285836	-2.69992	2.66667	2.66667	P1P2P1P2P1P2	0.0341807	9.78064	4	4	P1P2	0.136079	3.96982	4	4	P1P2	0.306987	4.15142	4	4	P1P2	0.232227	4.35003	3	3	P1P2	0.159082	5.96729	4	4	P1P2P1P2P1P2
AURKAIP1	0.491339	2.89573	5	5	P1P2	0.740389	4.33316	4	4	P1P2	0.773211	0.321074	3	3	P1P2	0.951432	0.658337	2	2	P1P2	0.668313	2.51665	4	4	P1P2P1P2P1P2	0.0433091	-9.28997	5	5	P1P2	0.904413	0.357041	3	3	P1P2	0.825057	0.744303	3	3	P1P2	0.357481	-2.0034	3	3	P1P2	0.590926	-2.72954	3.66667	3.66667	P1P2P1P2P1P2	0.161026	-4.85016	5	5	P1P2	0.345141	4.93957	4	4	P1P2	0.859419	0.564949	3	3	P1P2	0.507451	-1.23802	2	2	P1P2	0.455195	0.218117	4	4	P1P2P1P2P1P2
AURKB	0.137847	-3.72909	5	5	P1P2	0.548677	3.85027	5	5	P1P2	0.356623	3.22774	4	4	P1P2	0.636536	0.688648	4	4	P1P2	0.347716	1.1163	4.66667	4.66667	P1P2P1P2P1P2	0.251757	4.56682	4	4	P1P2	0.12161	-7.19437	5	5	P1P2	0.0886046	-8.71689	5	5	P1P2	0.248169	-3.0154	4	4	P1P2	0.153991	-3.78148	4.66667	4.66667	P1P2P1P2P1P2	0.505011	-3.98391	4	4	P1P2	0.385989	-3.75187	5	5	P1P2	0.438244	-5.56529	5	5	P1P2	0.114604	-4.63583	4	4	P1P2	0.443081	-4.43369	4.66667	4.66667	P1P2P1P2P1P2
AURKC	0.509052	3.19977	3	3	P1P2	0.0427624	-7.56576	4	4	P1P2	0.416581	3.11814	4	4	P1P2	0.87643	-0.0847167	1	1	P1P2	0.322799	-0.415953	3.66667	3.66667	P1P2P1P2P1P2	0.153306	-5.87744	3	3	P1P2	0.128961	10.642	5	5	P1P2	0.40572	-2.41924	5	5	P1P2	0.128197	-4.49036	3	3	P1P2	0.229329	0.781783	4.33333	4.33333	P1P2P1P2P1P2	0.576609	-2.75701	3	3	P1P2	0.743707	-3.84734	4	4	P1P2	0.887102	-2.47967	4	4	P1P2	0.172271	-2.82541	3	3	P1P2	0.735806	-3.02801	3.66667	3.66667	P1P2P1P2P1P2
AUTS2	0.258332	3.24398	4	4	P1P2	0.378038	4.993	5	5	P1P2	0.0589702	10.1293	4	4	P1P2	0.27284	5.22034	3	3	P1P2	0.23178	6.1221	4.33333	4.33333	P1P2P1P2P1P2	0.0132065	-11.183	5	5	P1P2	0.464784	-5.37976	5	5	P1P2	0.0700583	-9.11932	4	4	P1P2	0.0859215	-7.71416	4	4	P1P2	0.182683	-8.5607	4.66667	4.66667	P1P2P1P2P1P2	0.0919757	-5.34695	4	4	P1P2	0.798164	0.949577	5	5	P1P2	0.533762	1.09087	5	5	P1P2	0.648941	-1.22674	4	4	P1P2	0.474634	-1.10217	4.66667	4.66667	P1P2P1P2P1P2
AVEN	0.481507	-1.28843	3	3	P1P2	0.718524	-0.474111	3	3	P1P2	0.312989	-5.28	2	2	P1P2	0.2746	-3.57431	1	1	P1P2	0.50434	-2.34751	2.66667	2.66667	P1P2P1P2P1P2	0.903261	-0.137577	3	3	P1P2	0.568139	1.98758	3	3	P1P2	0.829459	-2.20317	3	3	P1P2	0.184615	4.21792	1	1	P1P2	0.766953	-0.117724	3	3	P1P2P1P2P1P2	0.620513	-2.91526	4	4	P1P2	0.997633	2.31759	4	4	P1P2	0.223527	-6.05424	3	3	P1P2	0.862863	0.520373	1	1	P1P2	0.613891	-2.2173	3.66667	3.66667	P1P2P1P2P1P2
AVIL	0.12073	-4.4259	4	4	P1P2	0.671731	2.03504	5	5	P1P2	0.919562	-2.19862	3	3	P1P2	0.616266	-0.546697	3	3	P1P2	0.570674	-1.52983	4	4	P1P2P1P2P1P2	0.0348503	10.4116	4	4	P1P2	0.424311	-5.27565	4	4	P1P2	0.805382	1.62681	4	4	P1P2	0.24112	2.28267	4	4	P1P2	0.421514	2.25427	4	4	P1P2P1P2P1P2	0.363302	5.26996	3	3	P1P2	0.68757	0.12044	5	5	P1P2	0.521736	-3.03764	3	3	P1P2	0.855849	-0.113938	3	3	P1P2	0.524203	0.784255	3.66667	3.66667	P1P2P1P2P1P2
AVL9	0.862725	0.570805	3	3	P1P2	0.848522	1.67568	5	5	P1P2	0.768188	-2.0626	3	3	P1P2	0.276692	3.56152	2	2	P1P2	0.826478	0.0612958	3.66667	3.66667	P1P2P1P2P1P2	0.857491	-2.87916	4	4	P1P2	0.405422	-6.30665	5	5	P1P2	0.466516	-4.78578	4	4	P1P2	0.340518	-2.14767	3	3	P1P2	0.576476	-4.65719	4.33333	4.33333	P1P2P1P2P1P2	0.582179	-2.14226	3	3	P1P2	0.308873	-3.78132	5	5	P1P2	0.266151	-3.21262	5	5	P1P2	0.566021	-1.2127	3	3	P1P2	0.385735	-3.0454	4.33333	4.33333	P1P2P1P2P1P2
AVP	0.482096	-1.39949	5	5	P1P2	0.354991	4.37799	5	5	P1P2	0.645931	3.00233	5	5	P1P2	0.56672	2.25871	5	5	P1P2	0.49434	1.99361	5	5	P1P2P1P2P1P2	0.825663	0.000192864	5	5	P1P2	0.673644	-2.74168	5	5	P1P2	0.0994179	6.62268	4	4	P1P2	0.51973	0.428557	4	4	P1P2	0.532908	1.29373	4.66667	4.66667	P1P2P1P2P1P2	0.310551	-1.85697	5	5	P1P2	0.626229	1.56791	5	5	P1P2	0.0487664	8.90954	5	5	P1P2	0.17095	2.77412	5	5	P1P2	0.328515	2.87349	5	5	P1P2P1P2P1P2
AVPI1	0.133957	9.49493	4	4	P1P2	0.753226	1.03612	3	3	P1P2	0.450539	-3.32833	3	3	P1P2	0	0	0	0	P1P2	0.445907	2.40091	3.33333	3.33333	P1P2P1P2P1P2	0.040035	-8.74071	4	4	P1P2	0.762455	2.86807	4	4	P1P2	0.572544	3.71027	4	4	P1P2	0.0802934	-5.29048	2	2	P1P2	0.458345	-0.720789	4	4	P1P2P1P2P1P2	0.332593	-3.97105	5	5	P1P2	0.989841	1.45742	5	5	P1P2	0.868783	-2.53154	2	2	P1P2	0.476577	-1.45485	2	2	P1P2	0.730406	-1.68172	4	4	P1P2P1P2P1P2
AVPR1A	0.854114	1.97508	4	4	P1P2	0.978764	1.39281	3	3	P1P2	0.724979	-2.88366	4	4	P1P2	0.799349	0.218772	3	3	P1P2	0.852619	0.161409	3.66667	3.66667	P1P2P1P2P1P2	0.4196	1.54679	4	4	P1P2	0.676967	-1.46808	3	3	P1P2	0.653166	-2.72146	4	4	P1P2	0.942638	-0.133573	2	2	P1P2	0.583244	-0.880914	3.66667	3.66667	P1P2P1P2P1P2	0.36854	3.58324	4	4	P1P2	0.99263	0.14824	2	2	P1P2	0.24379	-3.14887	5	5	P1P2	0.928296	0.152804	2	2	P1P2	0.534987	0.194204	3.66667	3.66667	P1P2P1P2P1P2
AVPR1B	0.192971	-4.73584	4	4	P1P2	0.701629	-0.58422	5	5	P1P2	0.968067	-2.98754	5	5	P1P2	0.242008	-1.84075	4	4	P1P2	0.620889	-2.7692	4.66667	4.66667	P1P2P1P2P1P2	0.216153	5.95149	4	4	P1P2	0.549345	3.07477	4	4	P1P2	0.265485	2.0755	5	5	P1P2	0.608077	0.563836	3	3	P1P2	0.343661	3.70059	4.33333	4.33333	P1P2P1P2P1P2	0.837132	0.898356	3	3	P1P2	0.914654	2.21029	5	5	P1P2	0.360448	-0.824528	5	5	P1P2	0.509244	-1.40059	3	3	P1P2	0.704078	0.761371	4.33333	4.33333	P1P2P1P2P1P2
AVPR2	0.949581	4.70961	5	5	P1P2	0.93653	2.14257	5	5	P1P2	0.113791	-7.30071	4	4	P1P2	0.346609	-1.10022	4	4	P1P2	0.666634	-0.149512	4.66667	4.66667	P1P2P1P2P1P2	0.726461	-3.63596	5	5	P1P2	0.513156	1.30799	4	4	P1P2	0.284223	0.875334	5	5	P1P2	0.826624	-1.62044	4	4	P1P2	0.507947	-0.484215	4.66667	4.66667	P1P2P1P2P1P2	0.852109	0.573441	5	5	P1P2	0.673107	3.48169	4	4	P1P2	0.865219	-4.81045	4	4	P1P2	0.308477	-1.7918	3	3	P1P2	0.796811	-0.251773	4.33333	4.33333	P1P2P1P2P1P2
AWAT1	0.532559	-0.0208817	4	4	P1P2	0.954261	1.5509	5	5	P1P2	0.122486	-9.93284	4	4	P1P2	0.0361442	-3.7564	4	4	P1P2	0.536435	-2.80094	4.33333	4.33333	P1P2P1P2P1P2	0.764725	0.750071	4	4	P1P2	0.584116	-3.57506	5	5	P1P2	0.767014	-2.84079	5	5	P1P2	0.643344	0.500087	4	4	P1P2	0.705285	-1.88859	4.66667	4.66667	P1P2P1P2P1P2	0.786574	0.201155	4	4	P1P2	0.672021	-2.52159	5	5	P1P2	0.0400729	-9.73797	5	5	P1P2	0.0836659	-3.37955	4	4	P1P2	0.499556	-4.01947	4.66667	4.66667	P1P2P1P2P1P2
AWAT2	0.717904	-0.737473	4	4	P1P2	0.505545	-2.52071	4	4	P1P2	0.0801888	-7.24562	3	3	P1P2	0.00354898	-5.43444	3	3	P1P2	0.434546	-3.50127	3.66667	3.66667	P1P2P1P2P1P2	0.254092	4.4332	3	3	P1P2	0.188493	4.3157	3	3	P1P2	0.301514	2.33618	3	3	P1P2	0.0596952	3.69503	3	3	P1P2	0.248033	3.69503	3	3	P1P2P1P2P1P2	0.466432	2.25486	4	4	P1P2	0.799806	0.849246	3	3	P1P2	0.434173	-5.1642	3	3	P1P2	0.0416577	-4.7845	2	2	P1P2	0.566804	-0.686699	3.33333	3.33333	P1P2P1P2P1P2
AXDND1	0.545516	3.01695	3	3	P1P2	0.232691	-5.43642	2	2	P1P2	0.27126	-6.08985	3	3	P1P2	0	0	0	0	P1P2	0.349822	-2.83644	2.66667	2.66667	P1P2P1P2P1P2	0.843644	-0.214846	3	3	P1P2	0.934533	-1.91952	4	4	P1P2	0.799348	-1.09085	5	5	P1P2	0.154815	-3.56974	3	3	P1P2	0.859175	-1.07507	4	4	P1P2P1P2P1P2	0.60471	2.72268	3	3	P1P2	0.0858666	-6.52931	3	3	P1P2	0.115271	-8.79308	4	4	P1P2	0.129938	-3.19201	3	3	P1P2	0.268616	-4.1999	3.33333	3.33333	P1P2P1P2P1P2
AXIN1	0.397846	3.09882	3	3	P1P2	0.738333	3.48493	2	2	P1P2	0	0	0	0	P1P2	0	0	0	0	P1P2	0.378726	2.19458	1.66667	1.66667	P1P2P1P2P1P2	0.318368	-3.66387	3	3	P1P2	0.814029	0.597504	2	2	P1P2	0.04462	-9.76215	2	2	P1P2	0.285714	3.50378	1	1	P1P2	0.392339	-4.27617	2.33333	2.33333	P1P2P1P2P1P2	0.629662	-4.2663	4	4	P1P2	0.823192	1.71419	3	3	P1P2	0.134714	-8.95155	2	2	P1P2	0.508509	2.55089	1	1	P1P2	0.529189	-3.83456	3	3	P1P2P1P2P1P2
AXIN2	0.0350778	8.7636	4	4	P2	0.0318052	8.79435	4	4	P1	0.49507	3.08696	3	3	P2	0.458273	2.10549	2	2	P1	0.187318	6.88164	3.66667	3.66667	P2P1P2	0.0412025	-8.62138	3	3	P2	0.0230384	-9.69095	3	3	P1	0.823957	-1.22454	3	3	P2	0.145243	-4.99922	2	2	P2	0.296066	-6.51229	3	3	P2P1P2	0.210069	-3.55385	4	4	P1	0.626987	-2.12724	4	4	P2	0.33371	1.3297	4	4	P2	0.473265	-1.30628	3	3	P2	0.390255	-1.45046	4	4	P1P2P2
AXL	0.613103	1.79771	4	4	P1P2	0.443862	3.74379	5	5	P1P2	0.985824	-2.27586	4	4	P1P2	0.474224	2.25117	3	3	P1P2	0.680929	1.08855	4.33333	4.33333	P1P2P1P2P1P2	0.220897	-2.46654	5	5	P1P2	0.483206	-3.78138	5	5	P1P2	0.276913	-6.50072	5	5	P1P2	0.0594959	-6.03638	5	5	P1P2	0.327005	-4.24955	5	5	P1P2P1P2P1P2	0.153008	-5.01292	4	4	P1P2	0.996686	-0.0909377	4	4	P1P2	0.443931	-8.37789	5	5	P1P2	0.249125	-2.18792	3	3	P1P2	0.531208	-4.49391	4.33333	4.33333	P1P2P1P2P1P2
AZGP1	0.800614	1.47742	3	3	P1P2	0.272193	-4.03643	4	4	P1P2	0.0600913	10.2247	2	2	P1P2	0.590499	2.25202	2	2	P1P2	0.377633	2.55522	3	3	P1P2P1P2P1P2	0.652352	-3.87902	4	4	P1P2	0.644572	-3.2676	5	5	P1P2	0.0247286	-9.18429	4	4	P1P2	0.0901121	-4.86428	4	4	P1P2	0.440551	-5.44364	4.33333	4.33333	P1P2P1P2P1P2	0.779355	-1.90503	4	4	P1P2	0.0920689	-6.89929	4	4	P1P2	0.482501	-5.71053	4	4	P1P2	0.225226	-3.66765	3	3	P1P2	0.451308	-4.83828	4	4	P1P2P1P2P1P2
AZI1	0.128242	8.67502	4	4	P1P2	0.812912	3.54844	4	4	P1P2	0.128998	-6.80953	3	3	P1P2	0.71998	-0.15244	3	3	P1P2	0.356717	1.80465	3.66667	3.66667	P1P2P1P2P1P2	0.30997	-3.75357	3	3	P1P2	0.625749	3.39252	2	2	P1P2	0.30928	4.43609	4	4	P1P2	0.509644	1.23368	2	2	P1P2	0.415	1.35834	3	3	P1P2P1P2P1P2	0.569668	5.37646	4	4	P1P2	0.441881	3.07799	3	3	P1P2	0.574147	-2.94188	3	3	P1P2	0.303753	1.87432	3	3	P1P2	0.528565	1.83753	3.33333	3.33333	P1P2P1P2P1P2
AZI2	0.623486	-0.978764	4	4	P1P2	0.734751	3.79201	4	4	P1P2	0.520086	-4.38495	4	4	P1P2	0.377974	-1.84967	3	3	P1P2	0.626108	-0.523902	4	4	P1P2P1P2P1P2	0.913645	0.412233	3	3	P1P2	0.574185	-1.70969	3	3	P1P2	0.935953	-2.70527	5	5	P1P2	0.929269	-0.782722	3	3	P1P2	0.807928	-1.33424	3.66667	3.66667	P1P2P1P2P1P2	0.858752	-0.931759	4	4	P1P2	0.795572	-0.457464	3	3	P1P2	0.384024	-8.04745	5	5	P1P2	0.513034	-1.25346	3	3	P1P2	0.679449	-3.14556	4	4	P1P2P1P2P1P2
AZIN1	0.249019	-7.34844	1	1	P1P2	0.313707	-2.10733	2	2	P1P2	0.360502	-5.07669	2	2	P1P2	0.356979	-2.97568	1	1	P1P2	0.307743	-4.84415	1.66667	1.66667	P1P2P1P2P1P2	0.168856	-5.80744	2	2	P1P2	0.769312	-2.40919	4	4	P1P2	0.277559	-5.72159	4	4	P1P2	0.343972	-4.38264	2	2	P1P2	0.405242	-4.64607	3.33333	3.33333	P1P2P1P2P1P2	0.0419616	-9.87467	2	2	P1P2	0.280699	-3.84129	4	4	P1P2	0.0633128	-10.1064	4	4	P1P2	0.052036	-6.23554	2	2	P1P2	0.128658	-7.94077	3.33333	3.33333	P1P2P1P2P1P2
AZU1	0.149982	-5.63107	5	5	P2	0.222009	3.10873	5	5	P1	0.419688	-8.37855	1	1	P2	0.166653	3.85102	2	2	P1	0.263893	-3.63363	3.66667	3.66667	P2P1P2	0.0787139	10.2424	5	5	P2	0.261099	-5.62938	3	3	P1	0.443114	-0.797535	5	5	P1	0.176851	-3.05569	3	3	P1	0.260976	1.27183	4.33333	4.33333	P2P1P1	0.576465	4.67484	4	4	P2	0.404592	-2.98977	3	3	P2	0.124769	-9.0466	2	2	P2	0.490836	-1.88867	4	4	P1	0.368608	-2.45384	3	3	P2P2P2
B2M	0.672584	1.24007	5	5	P1	0.116968	-6.53745	3	3	P2	0.185944	8.86587	4	4	P1	0.757437	2.02628	1	1	P2	0.325166	1.1895	4	4	P1P2P1	0.426684	3.76724	5	5	P1	0.112321	4.98738	3	3	P2	0.203411	-5.21796	3	3	P1	0.259703	2.75427	2	2	P1	0.247472	1.17889	3.66667	3.66667	P1P2P1	0.324066	-1.41779	4	4	P2	0.383392	-3.32985	4	4	P1	0.109345	6.38651	2	2	P2	0.258258	4.07361	1	1	P2	0.272268	0.546288	3.33333	3.33333	P2P1P2
B3GALNT1	0.966877	0.16588	3	3	P1P2	0.618992	2.20614	5	5	P1P2	0.283157	-3.95427	5	5	P1P2	0.373046	-2.72501	3	3	P1P2	0.623009	-0.527417	4.33333	4.33333	P1P2P1P2P1P2	0.341721	-4.75151	4	4	P1P2	0.823782	-2.1521	4	4	P1P2	0.0806847	8.39989	4	4	P1P2	0.785573	0.23668	2	2	P1P2	0.415396	0.498761	4	4	P1P2P1P2P1P2	0.251354	-4.93816	4	4	P1P2	0.512664	-1.6301	5	5	P1P2	0.533428	3.80947	4	4	P1P2	0.747867	-2.57678	4	4	P1P2	0.432482	-0.919595	4.33333	4.33333	P1P2P1P2P1P2
B3GALNT2	0.152627	-4.46998	4	4	P1P2	0.765452	2.12078	4	4	P1P2	0.540586	2.52439	5	5	P1P2	0.488271	-1.10214	3	3	P1P2	0.486222	0.058395	4.33333	4.33333	P1P2P1P2P1P2	0.0932859	6.90429	3	3	P1P2	0.81082	0.548164	4	4	P1P2	0.401412	3.25699	5	5	P1P2	0.0227872	4.69552	3	3	P1P2	0.435172	3.56982	4	4	P1P2P1P2P1P2	0.783498	1.99957	3	3	P1P2	0.794889	3.31123	5	5	P1P2	0.11985	5.52661	5	5	P1P2	0.302814	1.75695	3	3	P1P2	0.566079	3.61247	4.33333	4.33333	P1P2P1P2P1P2
B3GALT1	0.491608	3.28804	4	4	P1P2	0.593968	-0.790326	3	3	P1P2	0.562667	2.96633	5	5	P1P2	0.831251	0.924087	3	3	P1P2	0.549415	1.82135	4	4	P1P2P1P2P1P2	0.65326	1.65876	4	4	P1P2	0.499004	-3.24161	3	3	P1P2	0.377653	-0.246472	4	4	P1P2	0.905495	-0.7409	1	1	P1P2	0.509973	-0.609776	3.66667	3.66667	P1P2P1P2P1P2	0.309306	5.33616	4	4	P1P2	0.368043	-2.28982	4	4	P1P2	0.182122	2.86152	5	5	P1P2	0.178132	2.23693	3	3	P1P2	0.28649	1.96929	4.33333	4.33333	P1P2P1P2P1P2
B3GALT2	0.455965	2.29355	4	4	P1P2	0.928042	2.42965	4	4	P1P2	0.809052	-1.20926	4	4	P1P2	0.676296	1.2183	3	3	P1P2	0.73102	1.17131	4	4	P1P2P1P2P1P2	0.374951	-4.68478	2	2	P1P2	0.657446	-2.10921	4	4	P1P2	0.430204	3.57204	3	3	P1P2	0.147253	4.80194	1	1	P1P2	0.487534	-1.07398	3	3	P1P2P1P2P1P2	0.919067	2.66093	4	4	P1P2	0.678613	0.705795	5	5	P1P2	0.590142	1.15002	3	3	P1P2	0.662414	0.793938	3	3	P1P2	0.729274	1.50558	4	4	P1P2P1P2P1P2
B3GALT4	0.829684	1.38828	4	4	P1P2	0.923772	0.045707	3	3	P1P2	0.433077	3.71251	4	4	P1P2	0.611776	-0.459745	2	2	P1P2	0.728844	1.7155	3.66667	3.66667	P1P2P1P2P1P2	0.592138	-3.88417	5	5	P1P2	0.419859	3.32603	4	4	P1P2	0.848241	-3.00682	4	4	P1P2	0.539742	1.0178	3	3	P1P2	0.620079	-1.18832	4.33333	4.33333	P1P2P1P2P1P2	0.466699	-0.692667	5	5	P1P2	0.401787	3.22304	4	4	P1P2	0.625548	-2.54159	5	5	P1P2	0.887778	0.174477	4	4	P1P2	0.498011	-0.00373788	4.66667	4.66667	P1P2P1P2P1P2
B3GALT5	0.130383	-6.60051	3	3	ENST00000380618.1	0.5801	-1.46356	3	3	ENST00000380618.1	0.24202	-5.9798	3	3	ENST00000380618.1	0.0635107	-4.68129	3	3	ENST00000380618.1	0.317501	-4.68129	3	3	ENST00000380618.1ENST00000380618.1ENST00000380618.1	0.186514	5.80508	3	3	ENST00000380618.1	0.213519	-3.45019	5	5	ENST00000343118.4,ENST00000398714.2	0.0492051	7.73244	3	3	ENST00000380618.1	0.12507	-3.83837	2	2	ENST00000343118.4,ENST00000398714.2	0.149746	3.36244	3.66667	3.66667	ENST00000380618.1ENST00000343118.4,ENST00000398714.2ENST00000380618.1	0.643102	2.66817	3	3	ENST00000343118.4,ENST00000398714.2	0.161321	-9.28148	5	5	ENST00000343118.4,ENST00000398714.2	0.396765	-5.66803	4	4	ENST00000343118.4,ENST00000398714.2	0.42042	-2.9272	1	1	ENST00000380618.1	0.400396	-4.09378	4	4	ENST00000343118.4,ENST00000398714.2ENST00000343118.4,ENST00000398714.2ENST00000343118.4,ENST00000398714.2
B3GALT6	0.582423	2.64706	4	4	P1P2	0.260882	-2.8105	5	5	P1P2	0.945037	2.64364	4	4	P1P2	0.933202	0.461622	3	3	P1P2	0.596114	0.826731	4.33333	4.33333	P1P2P1P2P1P2	0.0373829	-10.9652	5	5	P1P2	0.739292	3.04538	5	5	P1P2	0.990244	-0.695057	4	4	P1P2	0.322074	-3.38984	4	4	P1P2	0.588973	-2.87164	4.66667	4.66667	P1P2P1P2P1P2	0.0312268	-6.61148	5	5	P1P2	0.568808	-3.87564	5	5	P1P2	0.964537	-1.49494	3	3	P1P2	0.193712	-3.92931	3	3	P1P2	0.521524	-3.99402	4.33333	4.33333	P1P2P1P2P1P2
B3GALTL	0.185964	-5.21412	5	5	P1P2	0.242012	-3.60645	5	5	P1P2	0.813461	-3.36634	4	4	P1P2	0.0329967	-4.0311	4	4	P1P2	0.413812	-4.0623	4.66667	4.66667	P1P2P1P2P1P2	0.0227503	10.6814	5	5	P1P2	0.182146	2.90738	4	4	P1P2	0.95271	-1.24715	4	4	P1P2	0.17899	3.46602	4	4	P1P2	0.385869	4.11388	4.33333	4.33333	P1P2P1P2P1P2	0.193507	2.91218	5	5	P1P2	0.81748	-2.14861	5	5	P1P2	0.647673	-2.77469	3	3	P1P2	0.272903	-1.84017	3	3	P1P2	0.552886	-0.670374	4.33333	4.33333	P1P2P1P2P1P2
B3GAT1	0.753434	1.61136	4	4	P1P2	0.711148	-0.831967	5	5	P1P2	0.849868	0.479429	1	1	P1P2	0.624714	-1.04136	1	1	P1P2	0.771483	0.419606	3.33333	3.33333	P1P2P1P2P1P2	0.772629	2.45637	3	3	P1P2	0.205808	3.75884	5	5	P1P2	0.0798395	-8.83643	4	4	P1P2	0.488328	0.786537	3	3	P1P2	0.352759	-0.873742	4	4	P1P2P1P2P1P2	0.658298	5.24459	4	4	P1P2	0.377042	4.49662	5	5	P1P2	0.0779052	-9.42563	4	4	P1P2	0.822294	-0.2649	4	4	P1P2	0.371082	0.105193	4.33333	4.33333	P1P2P1P2P1P2
B3GAT2	0.10335	-6.12307	2	2	P1P2	0.849929	-0.300921	3	3	P1P2	0.1315	-6.79279	3	3	P1P2	0.16476	-4.4705	1	1	P1P2	0.361593	-4.40559	2.66667	2.66667	P1P2P1P2P1P2	0.0393306	10.4736	2	2	P1P2	0.938549	-0.0497567	3	3	P1P2	0.192622	4.13421	4	4	P1P2	0.618395	2.27826	2	2	P1P2	0.390167	4.8527	3	3	P1P2P1P2P1P2	0.341464	8.1229	1	1	P1P2	0.770756	-0.557261	2	2	P1P2	0.88427	-2.64311	2	2	P1P2	0	0	0	0	P1P2	0.665497	1.64084	1.66667	1.66667	P1P2P1P2P1P2
B3GAT3	0.0964412	-6.85948	3	3	P1P2	0.701383	2.11745	3	3	P1P2	0.703014	0.901674	2	2	P1P2	0.997712	0.451888	1	1	P1P2	0.500279	-1.28012	2.66667	2.66667	P1P2P1P2P1P2	0.155624	6.38651	3	3	P1P2	0.0989803	11.365	1	1	P1P2	0.344868	-8.12495	4	4	P1P2	0	0	0	0	P1P2	0.199824	3.20886	2.66667	2.66667	P1P2P1P2P1P2	0.960888	-0.539682	2	2	P1P2	0.060087	9.41671	2	2	P1P2	0.572258	-1.8024	5	5	P1P2	0.184184	5.04208	1	1	P1P2	0.531078	2.35821	3	3	P1P2P1P2P1P2
B3GNT1	0.988228	1.99476	5	5	P1P2	0.111263	8.08045	4	4	P1P2	0.357845	2.60812	5	5	P1P2	0.173495	3.0716	4	4	P1P2	0.485779	4.22778	4.66667	4.66667	P1P2P1P2P1P2	0.38103	3.77416	5	5	P1P2	0.251204	-7.15527	4	4	P1P2	0.164627	6.54628	4	4	P1P2	0.599182	-1.27567	3	3	P1P2	0.26562	1.05506	4.33333	4.33333	P1P2P1P2P1P2	0.301125	6.44315	5	5	P1P2	0.668155	0.962985	5	5	P1P2	0.0451397	11.1872	5	5	P1P2	0.0644681	5.64144	5	5	P1P2	0.33814	6.19778	5	5	P1P2P1P2P1P2
B3GNT2	0.922266	2.36444	2	2	P1P2	0.882751	0.368853	3	3	P1P2	0.211973	9.72514	1	1	P1P2	0.517162	2.9912	1	1	P1P2	0.67233	4.15281	2	2	P1P2P1P2P1P2	0.16208	-6.17902	3	3	P1P2	0.704286	0.581918	3	3	P1P2	0.0224189	-9.21374	3	3	P1P2	0.767033	0.709461	1	1	P1P2	0.296262	-4.93695	3	3	P1P2P1P2P1P2	0.202688	-3.65335	4	4	P1P2	0.760823	3.60742	4	4	P1P2	0.21505	-6.04487	3	3	P1P2	0.662414	-0.714211	3	3	P1P2	0.392854	-2.03026	3.66667	3.66667	P1P2P1P2P1P2
B3GNT3	0.503697	8.39379	5	5	P1P2	0.420798	-3.42527	3	3	P1P2	0.383171	3.51191	4	4	P1P2	0.466045	-0.801761	2	2	P1P2	0.435889	2.82681	4	4	P1P2P1P2P1P2	0.900956	0.437762	3	3	P1P2	0.990537	0.0876992	3	3	P1P2	0.364251	-3.23714	4	4	P1P2	0.975824	-0.306006	1	1	P1P2	0.751914	-0.903894	3.33333	3.33333	P1P2P1P2P1P2	0.304081	8.12048	5	5	P1P2	0.322154	-5.03695	2	2	P1P2	0.941149	0.133088	4	4	P1P2	0.692693	-1.34086	1	1	P1P2	0.522461	1.0722	3.66667	3.66667	P1P2P1P2P1P2
B3GNT4	0.747085	3.10906	5	5	P1P2	0.627553	2.09475	4	4	P1P2	0.19147	-6.44913	3	3	P1P2	0.147317	-2.5056	3	3	P1P2	0.522036	-0.415106	4	4	P1P2P1P2P1P2	0.864022	2.62876	5	5	P1P2	0.963342	-0.632373	3	3	P1P2	0.356864	3.51971	4	4	P1P2	0.143891	2.48337	3	3	P1P2	0.728076	1.8387	4	4	P1P2P1P2P1P2	0.801975	3.51778	4	4	P1P2	0.573162	2.46184	3	3	P1P2	0.40274	-4.66728	2	2	P1P2	0	0	0	0	P1P2	0.592626	0.437448	3	3	P1P2P1P2P1P2
B3GNT5	0.241653	5.32211	3	3	P1P2	0.398733	3.05993	3	3	P1P2	0.29671	4.47219	3	3	P1P2	0.0697744	5.0664	2	2	P1P2	0.312365	4.28474	3	3	P1P2P1P2P1P2	0.0270425	-10.4585	4	4	P1P2	0.977538	0.115735	2	2	P1P2	0.907236	-1.4917	3	3	P1P2	0.476923	-2.95562	1	1	P1P2	0.637272	-3.94483	3	3	P1P2P1P2P1P2	0.147022	-4.85631	4	4	P1P2	0.221146	5.46744	2	2	P1P2	0.43933	1.43864	3	3	P1P2	0.372372	3.25197	1	1	P1P2	0.269166	0.683256	3	3	P1P2P1P2P1P2
B3GNT6	0.262576	-3.03225	4	4	P1P2	0.537598	-1.03775	5	5	P1P2	0.798912	0.572982	1	1	P1P2	0.956522	0.238952	1	1	P1P2	0.533029	-1.16567	3.33333	3.33333	P1P2P1P2P1P2	0.198675	6.65978	4	4	P1P2	0.651887	0.707642	4	4	P1P2	0.843769	0.654835	1	1	P1P2	0.263736	3.71141	1	1	P1P2	0.564777	2.67409	3	3	P1P2P1P2P1P2	0.653207	3.27074	4	4	P1P2	0.694612	-0.629865	5	5	P1P2	0.705623	0.973044	1	1	P1P2	0.29029	3.82714	1	1	P1P2	0.68448	1.20464	3.33333	3.33333	P1P2P1P2P1P2
B3GNT7	0.493457	3.30024	3	3	P1P2	0.970687	-0.091677	4	4	P1P2	0.522857	-3.9865	4	4	P1P2	0.820221	-0.241277	2	2	P1P2	0.662334	-0.25931	3.66667	3.66667	P1P2P1P2P1P2	0.517989	-3.09751	4	4	P1P2	0.393019	3.98943	4	4	P1P2	0.114008	5.04957	4	4	P1P2	0.807156	-0.871221	3	3	P1P2	0.341672	1.9805	4	4	P1P2P1P2P1P2	0.765872	0.18525	4	4	P1P2	0.215777	4.22617	3	3	P1P2	0.457656	1.53468	3	3	P1P2	0.791111	-0.650969	2	2	P1P2	0.479768	1.98203	3.33333	3.33333	P1P2P1P2P1P2
B3GNT8	0.0183454	9.3961	5	5	P1P2	0.0400916	8.85458	4	4	P1P2	0.775886	-3.52315	2	2	P1P2	0.420383	3.16411	2	2	P1P2	0.278108	4.90917	3.66667	3.66667	P1P2P1P2P1P2	0.414576	-3.57685	3	3	P1P2	0.139492	-8.53356	2	2	P1P2	0.662004	-0.703458	3	3	P1P2	0	0	0	0	P1P2	0.405357	-4.27129	2.66667	2.66667	P1P2P1P2P1P2	0.127905	9.16754	5	5	P1P2	0.263853	3.10615	5	5	P1P2	0.340042	-3.3827	3	3	P1P2	0.49421	1.74648	3	3	P1P2	0.243933	2.96366	4.33333	4.33333	P1P2P1P2P1P2
B3GNT9	0.25561	4.31714	3	3	P1P2	0.774277	2.66174	5	5	P1P2	0.513845	4.30341	2	2	P1P2	0.544622	2.8917	1	1	P1P2	0.514577	3.76076	3.33333	3.33333	P1P2P1P2P1P2	0.765155	-1.89771	2	2	P1P2	0.398976	2.98266	5	5	P1P2	0.180806	-5.85956	3	3	P1P2	0.0703297	-7.8021	1	1	P1P2	0.448312	-1.59154	3.33333	3.33333	P1P2P1P2P1P2	0.595275	2.87736	3	3	P1P2	0.140234	6.59425	5	5	P1P2	0.50204	-3.07545	3	3	P1P2	0.814418	1.14451	2	2	P1P2	0.412516	2.13206	3.66667	3.66667	P1P2P1P2P1P2
B3GNTL1	0.381166	2.81328	4	4	P2	0.386782	3.35521	3	3	P2	0.0485059	9.37596	3	3	P2	0.287082	3.12797	3	3	P1	0.272151	5.18148	3.33333	3.33333	P2P2P2	0.827241	-0.506493	1	1	P2	0.896197	-1.56016	3	3	P2	0.101777	-7.86628	3	3	P2	0.758242	-1.76394	1	1	P2	0.608405	-3.31098	2.33333	2.33333	P2P2P2	0.310986	3.09182	4	4	P2	0.376605	1.75944	3	3	P2	0.367228	3.94421	4	4	P1	0.231052	3.504	4	4	P1	0.351607	2.93182	3.66667	3.66667	P2P2P1
B4GALNT1	0.366435	-2.81126	5	5	P1P2	0.441876	3.24881	5	5	P1P2	0.14297	-9.90594	4	4	P1P2	0.0795893	-3.33141	4	4	P1P2	0.317094	-3.15613	4.66667	4.66667	P1P2P1P2P1P2	0.99146	2.84583	5	5	P1P2	0.500422	2.34381	4	4	P1P2	0.855986	-1.90053	5	5	P1P2	0.991955	-0.318609	4	4	P1P2	0.782622	1.09637	4.66667	4.66667	P1P2P1P2P1P2	0.419329	-4.50485	4	4	P1P2	0.142265	5.55147	4	4	P1P2	0.190863	-8.26746	4	4	P1P2	0.146835	-3.5674	2	2	P1P2	0.250819	-2.40694	4	4	P1P2P1P2P1P2
B4GALNT2	0.960048	2.21114	4	4	P1P2	0.766403	2.06662	4	4	P1P2	0.207834	-10.0329	1	1	P1P2	0.267735	-3.6731	1	1	P1P2	0.644761	-1.91836	3	3	P1P2P1P2P1P2	0.551567	1.12	4	4	P1P2	0.523964	-3.33971	4	4	P1P2	0.351596	-5.15138	3	3	P1P2	0.4164	-2.37528	3	3	P1P2	0.475709	-2.45703	3.66667	3.66667	P1P2P1P2P1P2	0.534432	3.00658	5	5	P1P2	0.592086	-0.731769	4	4	P1P2	0.0977262	-8.29831	3	3	P1P2	0.132084	-3.92862	3	3	P1P2	0.408082	-2.00783	4	4	P1P2P1P2P1P2
B4GALNT3	0.698614	4.08832	4	4	P1P2	0.73852	0.698486	3	3	P1P2	0.690099	2.34472	4	4	P1P2	0.502648	2.20602	2	2	P1P2	0.709078	2.37717	3.66667	3.66667	P1P2P1P2P1P2	0.466289	-2.77561	3	3	P1P2	0.44334	-7.56906	5	5	P1P2	0.298924	-5.66157	4	4	P1P2	0.146083	-3.88853	2	2	P1P2	0.402851	-5.33541	4	4	P1P2P1P2P1P2	0.999531	2.35133	4	4	P1P2	0.0728485	-6.35116	5	5	P1P2	0.922249	-1.97982	5	5	P1P2	0.633356	-1.44201	4	4	P1P2	0.664876	-1.99322	4.66667	4.66667	P1P2P1P2P1P2
B4GALNT4	0.950421	1.16646	5	5	P1P2	0.150193	7.64451	3	3	P1P2	0.999197	-0.20209	2	2	P1P2	0.35358	2.6338	2	2	P1P2	0.699937	2.86963	3.33333	3.33333	P1P2P1P2P1P2	0.93923	-0.50215	4	4	P1P2	0.0360494	-9.12392	3	3	P1P2	0.620875	-4.71602	4	4	P1P2	0.116669	-4.38078	2	2	P1P2	0.532051	-4.7807	3.66667	3.66667	P1P2P1P2P1P2	0.948079	0.833674	5	5	P1P2	0.958829	0.239066	4	4	P1P2	0.459212	-5.17928	4	4	P1P2	0.826193	-1.99878	4	4	P1P2	0.788707	-1.36885	4.33333	4.33333	P1P2P1P2P1P2
B4GALT1	0.0917794	9.29612	4	4	P1P2	0.953531	0.497466	3	3	P1P2	0.58762	-3.10147	4	4	P1P2	0.386728	3.59876	1	1	P1P2	0.54431	2.23071	3.66667	3.66667	P1P2P1P2P1P2	0.217342	-5.5767	3	3	P1P2	0.385596	-5.10425	4	4	P1P2	0.199388	4.42043	4	4	P1P2	0.293179	-2.65649	2	2	P1P2	0.267442	-2.08684	3.66667	3.66667	P1P2P1P2P1P2	0.61307	3.21498	4	4	P1P2	0.438723	-5.05138	4	4	P1P2	0.603991	1.01218	4	4	P1P2	0.721522	-0.865022	2	2	P1P2	0.551928	-0.274739	4	4	P1P2P1P2P1P2
B4GALT2	0.387284	-1.23698	4	4	P1P2	0.696681	4.58054	5	5	P1P2	0.407684	5.17576	5	5	P1P2	0.302956	2.62368	4	4	P1P2	0.497216	2.83977	4.66667	4.66667	P1P2P1P2P1P2	0.703336	2.31088	5	5	P1P2	0.967751	-1.83247	4	4	P1P2	0.580871	-1.35885	5	5	P1P2	0.456867	-2.22314	4	4	P1P2	0.750653	-0.293481	4.66667	4.66667	P1P2P1P2P1P2	0.383058	-2.97559	5	5	P1P2	0.658145	3.02287	5	5	P1P2	0.188108	5.51037	5	5	P1P2	0.476971	1.84735	5	5	P1P2	0.40977	1.85255	5	5	P1P2P1P2P1P2
B4GALT3	0.831063	3.28166	4	4	P1P2	0.981098	0.0534609	1	1	P1P2	0.487832	-5.21349	3	3	P1P2	0.89016	-0.0270295	1	1	P1P2	0.766664	-0.626124	2.66667	2.66667	P1P2P1P2P1P2	0.867632	-0.204924	3	3	P1P2	0.194205	-8.98928	4	4	P1P2	0.650033	-4.616	5	5	P1P2	0.655201	1.20582	2	2	P1P2	0.570623	-4.6034	4	4	P1P2P1P2P1P2	0.978446	2.54792	4	4	P1P2	0.0649812	-9.95247	4	4	P1P2	0.272263	-8.61822	5	5	P1P2	0.431529	-2.38447	3	3	P1P2	0.438563	-5.34092	4.33333	4.33333	P1P2P1P2P1P2
B4GALT4	0.45877	-1.23203	5	5	P1P2	0.626077	0.947824	5	5	P1P2	0.724675	0.556827	3	3	P1P2	0.876943	0.203745	3	3	P1P2	0.603174	0.0908744	4.33333	4.33333	P1P2P1P2P1P2	0.49501	3.52568	4	4	P1P2	0.80883	-0.993712	4	4	P1P2	0.113184	5.47057	3	3	P1P2	0.272192	1.64582	3	3	P1P2	0.472341	2.66751	3.66667	3.66667	P1P2P1P2P1P2	0.913474	1.82864	4	4	P1P2	0.732598	0.614435	5	5	P1P2	0.0793663	5.77263	3	3	P1P2	0.344964	1.72632	3	3	P1P2	0.575146	2.73857	4	4	P1P2P1P2P1P2
B4GALT5	0.661101	-0.852944	3	3	P1P2	0.841415	2.03411	2	2	P1P2	0.997165	-3.07836	4	4	P1P2	0.020595	-7.70717	1	1	P1P2	0.833227	-0.632399	3	3	P1P2P1P2P1P2	0.963817	2.44852	4	4	P1P2	0.320549	-4.80362	3	3	P1P2	0.474801	3.71857	3	3	P1P2	0.728252	1.14086	2	2	P1P2	0.586389	0.454491	3.33333	3.33333	P1P2P1P2P1P2	0.658298	-2.75186	4	4	P1P2	0.480487	-1.49846	4	4	P1P2	0.28915	5.44542	2	2	P1P2	0.864865	-0.523629	1	1	P1P2	0.475978	0.398368	3.33333	3.33333	P1P2P1P2P1P2
B4GALT6	0.893527	0.27605	5	5	P1P2	0.932993	2.0019	4	4	P1P2	0.0930624	9.20935	4	4	P1P2	0.386688	3.52345	3	3	P1P2	0.639861	3.8291	4.33333	4.33333	P1P2P1P2P1P2	0.371287	-2.07583	4	4	P1P2	0.255739	3.44762	4	4	P1P2	0.180123	-7.75048	5	5	P1P2	0.674666	0.457858	3	3	P1P2	0.26905	-2.12623	4.33333	4.33333	P1P2P1P2P1P2	0.44356	-1.28129	5	5	P1P2	0.182821	6.36298	4	4	P1P2	0.519396	-1.35041	5	5	P1P2	0.522165	0.947647	4	4	P1P2	0.381926	1.24376	4.66667	4.66667	P1P2P1P2P1P2
B4GALT7	0.547327	4.52773	3	3	P1P2	0.511397	-3.72517	2	2	P1P2	0.58629	1.28769	2	2	P1P2	0.977117	0.332079	1	1	P1P2	0.548338	0.696749	2.33333	2.33333	P1P2P1P2P1P2	0.188953	-5.3407	3	3	P1P2	0.407239	-3.38087	3	3	P1P2	0.793192	0.582589	2	2	P1P2	0.854945	0.402178	1	1	P1P2	0.463128	-2.713	2.66667	2.66667	P1P2P1P2P1P2	0.632443	-0.892316	3	3	P1P2	0.0866198	-6.76515	3	3	P1P2	0.531321	1.85642	2	2	P1P2	0.828829	-0.652534	1	1	P1P2	0.416795	-1.93369	2.66667	2.66667	P1P2P1P2P1P2
B9D1	0.173365	5.8765	3	3	P1P2	0.0947182	8.50135	4	4	P1P2	0.719502	-0.948915	2	2	P1P2	0.816934	-0.307986	1	1	P1P2	0.329195	4.47631	3	3	P1P2P1P2P1P2	0.0422849	-8.81773	4	4	P1P2	0.310302	-3.03627	4	4	P1P2	0.399105	-2.99102	3	3	P1P2	0.00448728	-8.05775	2	2	P1P2	0.250564	-4.94834	3.66667	3.66667	P1P2P1P2P1P2	0.382199	-3.2897	5	5	P1P2	0.727413	2.70273	5	5	P1P2	0.322011	-5.6691	2	2	P1P2	0.0204685	-5.70487	2	2	P1P2	0.477208	-2.08536	4	4	P1P2P1P2P1P2
B9D2	0.349969	-2.94177	3	3	P1P2	0.7624	-0.503251	2	2	P1P2	0.948285	-0.455677	3	3	P1P2	0.691112	-0.204194	2	2	P1P2	0.686885	-1.30023	2.66667	2.66667	P1P2P1P2P1P2	0.472199	1.89573	4	4	P1P2	0.34125	-5.64467	4	4	P1P2	0.313371	-5.55536	4	4	P1P2	0.464164	-3.01196	3	3	P1P2	0.375606	-3.10143	4	4	P1P2P1P2P1P2	0.981056	0.0772324	3	3	P1P2	0.111381	-6.89806	4	4	P1P2	0.251067	-5.99924	4	4	P1P2	0.302803	-4.77288	2	2	P1P2	0.447835	-4.27336	3.66667	3.66667	P1P2P1P2P1P2
BAALC	0.355357	-3.27213	5	5	P1P2	0.485066	-1.81851	4	4	P1P2	0.0549011	9.68534	5	5	P1P2	0.659926	2.28801	4	4	P1P2	0.298441	1.53157	4.66667	4.66667	P1P2P1P2P1P2	0.23904	2.82056	5	5	P1P2	0.342553	2.6251	4	4	P1P2	0.244774	-4.37313	3	3	P1P2	0.551147	0.676554	3	3	P1P2	0.275456	0.357511	4	4	P1P2P1P2P1P2	0.599984	2.83654	3	3	P1P2	0.624465	1.07432	4	4	P1P2	0.141657	7.56336	5	5	P1P2	0.343942	2.23199	3	3	P1P2	0.455368	3.82474	4	4	P1P2P1P2P1P2
BAAT	0.77005	-4.00145	4	4	P2	0.730532	-3.07051	4	4	P2	0.0781672	-9.96216	2	2	P2	0.0294214	-6.56842	2	2	P2	0.52625	-5.67804	3.33333	3.33333	P2P2P2	0.771723	2.31699	5	5	P1	0.0407477	9.91293	5	5	P1	0.223968	-8.14449	4	4	P1	0.369231	3.00098	1	1	P2	0.345479	1.36181	4.66667	4.66667	P1P1P1	0.520568	-0.896353	3	3	P1	0.0126844	9.09046	5	5	P1	0.0425166	-9.3299	3	3	P2	0.478478	-2.56725	1	1	P2	0.191923	-0.378597	3.66667	3.66667	P1P1P2
BABAM1	0.931901	0.505858	4	4	P1P2	0.351143	5.26303	3	3	P1P2	0.610155	-3.04531	3	3	P1P2	0.63161	-0.373019	2	2	P1P2	0.631066	0.907858	3.33333	3.33333	P1P2P1P2P1P2	0.36126	3.69118	4	4	P1P2	0.187499	-6.0117	3	3	P1P2	0.598609	1.2638	4	4	P1P2	0.863841	-0.626852	3	3	P1P2	0.382456	-0.352239	3.66667	3.66667	P1P2P1P2P1P2	0.298958	4.08078	3	3	P1P2	0.759919	-0.782955	4	4	P1P2	0.894084	-2.53716	4	4	P1P2	0.753327	0.46686	3	3	P1P2	0.650987	0.253556	3.66667	3.66667	P1P2P1P2P1P2
BACE1	0.946225	1.44458	5	5	P1P2	0.470362	4.25215	2	2	P1P2	0.534154	-4.40007	2	2	P1P2	0	0	0	0	P1P2	0.650247	0.432219	3	3	P1P2P1P2P1P2	0.316133	5.34641	4	4	P1P2	0.132091	10.6001	1	1	P1P2	0.82649	3.70771	5	5	P1P2	0.859341	0.381695	1	1	P1P2	0.424905	6.55142	3.33333	3.33333	P1P2P1P2P1P2	0.329458	8.02779	5	5	P1P2	0.0817258	8.80977	2	2	P1P2	0.437683	-2.8312	4	4	P1P2	0.814418	-0.464848	2	2	P1P2	0.282956	4.66879	3.66667	3.66667	P1P2P1P2P1P2
BACE2	0.933812	-0.0625254	3	3	P1P2	0.893477	2.40986	4	4	P1P2	0.988092	0.123729	4	4	P1P2	0.478619	-1.20431	2	2	P1P2	0.93846	0.823688	3.66667	3.66667	P1P2P1P2P1P2	0.229543	-4.57533	4	4	P1P2	0.833786	-2.64977	4	4	P1P2	0.93811	-1.8488	4	4	P1P2	0.569315	-1.46428	2	2	P1P2	0.667146	-3.02463	4	4	P1P2P1P2P1P2	0.177679	-4.91946	4	4	P1P2	0.987301	2.99923	5	5	P1P2	0.880266	-2.23911	5	5	P1P2	0.142058	-2.98097	4	4	P1P2	0.681749	-1.38645	4.66667	4.66667	P1P2P1P2P1P2
BACH1	0.210568	-3.09959	5	5	P1P2	0.231206	-4.37856	5	5	P1P2	0.544799	-8.59791	5	5	P1P2	0.0555528	-5.21285	5	5	P1P2	0.328858	-5.35869	5	5	P1P2P1P2P1P2	0.48801	1.79495	5	5	P1P2	0.918652	-0.97996	5	5	P1P2	0.676612	-0.095793	5	5	P1P2	0.605239	0.406711	5	5	P1P2	0.694424	0.239731	5	5	P1P2P1P2P1P2	0.618594	-2.21304	5	5	P1P2	0.227007	-4.81677	4	4	P1P2	0.455091	-6.88018	5	5	P1P2	0.146046	-4.76879	4	4	P1P2	0.433564	-4.63666	4.66667	4.66667	P1P2P1P2P1P2
BACH2	0.0698834	-7.03979	5	5	P1P2	0.862506	1.61393	5	5	P1P2	0.814013	-0.50065	4	4	P1P2	0.113819	-2.85693	4	4	P1P2	0.582134	-1.9755	4.66667	4.66667	P1P2P1P2P1P2	0.915208	2.44906	5	5	P1P2	0.923663	-3.73357	5	5	P1P2	0.36072	-5.30944	5	5	P1P2	0.788258	-1.48033	5	5	P1P2	0.733197	-2.19798	5	5	P1P2P1P2P1P2	0.150026	-4.63603	5	5	P1P2	0.961666	1.38387	4	4	P1P2	0.25187	-7.01443	5	5	P1P2	0.357192	-2.12633	4	4	P1P2	0.454521	-3.4222	4.66667	4.66667	P1P2P1P2P1P2
BAD	0.0895468	-4.46764	5	5	P1P2	0.669657	-0.864651	3	3	P1P2	0.575602	-4.08193	5	5	P1P2	0.211173	-1.98551	3	3	P1P2	0.444935	-3.13807	4.33333	4.33333	P1P2P1P2P1P2	0.404874	3.53613	4	4	P1P2	0.391892	2.93738	3	3	P1P2	0.805266	0.348894	5	5	P1P2	0.28485	2.26979	3	3	P1P2	0.534011	2.27414	4	4	P1P2P1P2P1P2	0.44481	-4.44289	5	5	P1P2	0.91485	1.03712	3	3	P1P2	0.744258	-3.00032	4	4	P1P2	0.447992	-1.97496	3	3	P1P2	0.701306	-2.13537	4	4	P1P2P1P2P1P2
BAG1	0.476882	4.66259	4	4	P1P2	0.17199	-4.93009	4	4	P1P2	0.96908	-2.24582	5	5	P1P2	0.597707	-0.507107	3	3	P1P2	0.539317	-0.837773	4.33333	4.33333	P1P2P1P2P1P2	0.73504	1.3856	3	3	P1P2	0.667789	-4.62705	5	5	P1P2	0.707254	1.61467	5	5	P1P2	0.93748	-0.081235	3	3	P1P2	0.703361	-0.542263	4.33333	4.33333	P1P2P1P2P1P2	0.268239	5.56462	4	4	P1P2	0.0414079	-8.35189	5	5	P1P2	0.818832	-1.48987	4	4	P1P2	0.876624	-0.711586	3	3	P1P2	0.376159	-1.42571	4.33333	4.33333	P1P2P1P2P1P2
BAG2	0.103698	-4.82732	5	5	P1P2	0.660249	2.56349	3	3	P1P2	0.816247	2.89943	2	2	P1P2	0.0572082	-6.78328	1	1	P1P2	0.526732	0.211866	3.33333	3.33333	P1P2P1P2P1P2	0.371006	4.57289	5	5	P1P2	0.113669	-6.46417	3	3	P1P2	0.689721	-0.996744	4	4	P1P2	0.453614	-2.01524	3	3	P1P2	0.391465	-0.962674	4	4	P1P2P1P2P1P2	0.499654	-0.987666	3	3	P1P2	0.34393	-3.07691	4	4	P1P2	0.865219	-2.36456	4	4	P1P2	0.0562242	-4.84659	2	2	P1P2	0.569601	-2.14305	3.66667	3.66667	P1P2P1P2P1P2
BAG3	0.87311	0.261222	4	4	P1P2	0.943619	0.334868	5	5	P1P2	0.392737	2.34278	5	5	P1P2	0.858384	0.979625	4	4	P1P2	0.736489	0.979625	4.66667	4.66667	P1P2P1P2P1P2	0.811264	0.0679246	4	4	P1P2	0.021271	10.8009	5	5	P1P2	0.416923	2.2681	5	5	P1P2	0.013803	4.0356	4	4	P1P2	0.416486	4.37898	4.66667	4.66667	P1P2P1P2P1P2	0.762681	2.71036	5	5	P1P2	0.010202	10.6506	5	5	P1P2	0.138024	3.87759	5	5	P1P2	0.0417547	5.5732	5	5	P1P2	0.303636	5.74618	5	5	P1P2P1P2P1P2
BAG4	0.651568	2.52197	5	5	P1P2	0.880046	3.20513	5	5	P1P2	0.866234	1.88152	4	4	P1P2	0.101388	3.85572	4	4	P1P2	0.799283	2.53621	4.66667	4.66667	P1P2P1P2P1P2	0.646005	-2.94727	4	4	P1P2	0.297981	3.82693	3	3	P1P2	0.927416	-1.91517	4	4	P1P2	0.13376	-4.04546	2	2	P1P2	0.623801	-0.345171	3.66667	3.66667	P1P2P1P2P1P2	0.954353	2.81885	5	5	P1P2	0.175074	7.72665	5	5	P1P2	0.957227	-0.47602	4	4	P1P2	0.253743	2.90506	4	4	P1P2	0.695551	3.35649	4.66667	4.66667	P1P2P1P2P1P2
BAG5	0.714189	2.53059	3	3	P1P2	0.708864	0.357199	3	3	P1P2	0.621361	0.859084	2	2	P1P2	0.63161	1.95625	2	2	P1P2	0.681472	1.24896	2.66667	2.66667	P1P2P1P2P1P2	0.0732484	-6.88294	4	4	P1P2	0.966888	-1.72435	3	3	P1P2	0.293668	-3.09816	5	5	P1P2	0.461515	-1.95654	3	3	P1P2	0.444601	-3.90182	4	4	P1P2P1P2P1P2	0.123133	-5.59664	4	4	P1P2	0.541857	-1.40277	3	3	P1P2	0.585377	-2.88499	5	5	P1P2	0.645757	-0.840401	3	3	P1P2	0.416789	-3.2948	4	4	P1P2P1P2P1P2
BAG6	0.149982	-1.92693	5	5	P1P2	0.811463	2.58348	4	4	P1P2	0.0641123	-7.55935	3	3	P1P2	0.0331755	-3.37979	3	3	P1P2	0.341853	-2.30093	4	4	P1P2P1P2P1P2	0.116826	7.76008	4	4	P1P2	0.626202	-2.86154	4	4	P1P2	0.965376	-1.32826	4	4	P1P2	0.414032	0.847205	4	4	P1P2	0.569468	1.19009	4	4	P1P2P1P2P1P2	0.582091	3.28569	4	4	P1P2	0.818375	-0.313672	4	4	P1P2	0.107476	-9.74364	4	4	P1P2	0.444438	-1.66394	3	3	P1P2	0.502647	-2.25721	4	4	P1P2P1P2P1P2
BAGE	0.329642	-2.15243	5	5	P1P2	0.881804	1.2887	5	5	P1P2	0.849493	0.434262	4	4	P1P2	0.80925	0.166234	4	4	P1P2	0.68698	-0.143156	4.66667	4.66667	P1P2P1P2P1P2	0.261546	6.0719	5	5	P1P2	0.770685	1.02305	5	5	P1P2	0.937692	-1.49979	5	5	P1P2	0.289476	1.71358	5	5	P1P2	0.656641	1.86505	5	5	P1P2P1P2P1P2	0.687102	4.6468	5	5	P1P2	0.871032	1.79287	5	5	P1P2	0.72354	-1.54365	5	5	P1P2	0.466642	1.52972	5	5	P1P2	0.760558	1.63201	5	5	P1P2P1P2P1P2
BAGE3	0.948742	1.54757	5	5	P1P2	0.343523	-2.41272	5	5	P1P2	0.598348	1.05319	5	5	P1P2	0.739179	0.383333	5	5	P1P2	0.630204	0.0626759	5	5	P1P2P1P2P1P2	0.747703	-0.56448	5	5	P1P2	0.535469	1.18679	5	5	P1P2	0.405103	1.88347	5	5	P1P2	0.534128	0.786762	5	5	P1P2	0.562758	0.835261	5	5	P1P2P1P2P1P2	0.729287	1.30419	5	5	P1P2	0.8278	-0.285371	5	5	P1P2	0.228399	2.213	5	5	P1P2	0.650325	0.974979	5	5	P1P2	0.595162	1.07727	5	5	P1P2P1P2P1P2
BAGE4	0.948742	1.54757	5	5	P1P2	0.343523	-2.41272	5	5	P1P2	0.598348	1.05319	5	5	P1P2	0.739179	0.383333	5	5	P1P2	0.630204	0.0626759	5	5	P1P2P1P2P1P2	0.747703	-0.56448	5	5	P1P2	0.535469	1.18679	5	5	P1P2	0.405103	1.88347	5	5	P1P2	0.534128	0.786762	5	5	P1P2	0.562758	0.835261	5	5	P1P2P1P2P1P2	0.729287	1.30419	5	5	P1P2	0.8278	-0.285371	5	5	P1P2	0.228399	2.213	5	5	P1P2	0.650325	0.974979	5	5	P1P2	0.595162	1.07727	5	5	P1P2P1P2P1P2
BAGE5	0.948742	1.54757	5	5	P1P2	0.343523	-2.41272	5	5	P1P2	0.598348	1.05319	5	5	P1P2	0.739179	0.383333	5	5	P1P2	0.630204	0.0626759	5	5	P1P2P1P2P1P2	0.747703	-0.56448	5	5	P1P2	0.535469	1.18679	5	5	P1P2	0.405103	1.88347	5	5	P1P2	0.534128	0.786762	5	5	P1P2	0.562758	0.835261	5	5	P1P2P1P2P1P2	0.729287	1.30419	5	5	P1P2	0.8278	-0.285371	5	5	P1P2	0.228399	2.213	5	5	P1P2	0.650325	0.974979	5	5	P1P2	0.595162	1.07727	5	5	P1P2P1P2P1P2
BAHCC1	0.622606	-0.830868	5	5	P1P2	0.9516	2.00326	5	5	P1P2	0.218593	-6.97115	4	4	P1P2	0.0856399	-2.96719	4	4	P1P2	0.5976	-1.93292	4.66667	4.66667	P1P2P1P2P1P2	0.244249	6.41255	5	5	P1P2	0.28899	-5.31192	5	5	P1P2	0.212988	2.43697	4	4	P1P2	0.388791	1.04458	4	4	P1P2	0.248742	1.1792	4.66667	4.66667	P1P2P1P2P1P2	0.358363	6.44716	5	5	P1P2	0.254447	-4.07479	5	5	P1P2	0.870184	-4.37903	4	4	P1P2	0.313925	-2.0611	4	4	P1P2	0.494331	-0.668888	4.66667	4.66667	P1P2P1P2P1P2
BAHD1	0.47425	2.58474	5	5	P1P2	0.419927	7.02266	4	4	P1P2	0.0598664	-9.33726	3	3	P1P2	0.650799	-0.970651	3	3	P1P2	0.318014	0.0900443	4	4	P1P2P1P2P1P2	0.561384	1.47536	3	3	P1P2	0.106412	-6.48108	3	3	P1P2	0.520672	-2.19155	5	5	P1P2	0.42275	-3.00188	2	2	P1P2	0.396156	-2.39909	3.66667	3.66667	P1P2P1P2P1P2	0.281442	9.91762	5	5	P1P2	0.585541	0.880356	4	4	P1P2	0.0162705	-9.8818	4	4	P1P2	0.0459287	-4.02043	3	3	P1P2	0.294418	0.305391	4.33333	4.33333	P1P2P1P2P1P2
BAI1	0.912306	2.4469	5	5	P1P2	0.690747	2.23411	3	3	P1P2	0.140744	10.469	1	1	P1P2	0.0183066	9.64222	1	1	P1P2	0.581266	5.05	3	3	P1P2P1P2P1P2	0.124442	6.50585	3	3	P1P2	0.642573	1.90938	2	2	P1P2	0.00882793	-9.91862	3	3	P1P2	0.743325	0.61002	2	2	P1P2	0.258614	-0.501128	2.66667	2.66667	P1P2P1P2P1P2	0.0853767	8.80986	4	4	P1P2	0.693704	3.36131	2	2	P1P2	0.236271	-3.27973	4	4	P1P2	0.032032	9.30293	1	1	P1P2	0.338451	2.96381	3.33333	3.33333	P1P2P1P2P1P2
BAI2	0	0	0	0	P1P2	0	0	0	0	P1P2	0.124625	10.6517	1	1	P1P2	0	0	0	0	P1P2	0.0415416	3.55057	0.333333	0.333333	P1P2P1P2P1P2	0	0	0	0	P1P2	0	0	0	0	P1P2	0.180928	-9.31644	1	1	P1P2	0	0	0	0	P1P2	0.0603094	-3.10548	0.333333	0.333333	P1P2P1P2P1P2	0	0	0	0	P1P2	0	0	0	0	P1P2	0.871595	0.778563	2	2	P1P2	0	0	0	0	P1P2	0.290532	0.259521	0.666667	0.666667	P1P2P1P2P1P2
BAI3	0.995796	2.97879	5	5	P1P2	0.262212	5.14771	2	2	P1P2	0.387841	4.04053	4	4	P1P2	0.960377	0.0155064	2	2	P1P2	0.548616	4.05568	3.66667	3.66667	P1P2P1P2P1P2	0.56251	-2.87899	5	5	P1P2	0.0403297	-10.4031	4	4	P1P2	0.31086	2.52309	3	3	P1P2	0.35863	-2.43053	3	3	P1P2	0.304566	-3.58632	4	4	P1P2P1P2P1P2	0.236153	-4.34787	4	4	P1P2	0.112317	-6.26036	4	4	P1P2	0.070642	5.04116	4	4	P1P2	0.502609	-1.56624	4	4	P1P2	0.139704	-1.85569	4	4	P1P2P1P2P1P2
BAIAP2	0.179463	5.88764	3	3	P1P2	0.210905	5.81046	3	3	P1P2	0.0504076	7.37811	3	3	P1P2	0.35358	4.65129	2	2	P1P2	0.146925	6.35874	3	3	P1P2P1P2P1P2	0.867569	0.636965	2	2	P1P2	0.643676	-2.55275	3	3	P1P2	0.479629	-4.08397	2	2	P1P2	0.0659341	6.79711	1	1	P1P2	0.663624	-1.99992	2.33333	2.33333	P1P2P1P2P1P2	0.156241	9.60242	4	4	P1P2	0.619434	3.0457	4	4	P1P2	0.112242	4.71994	3	3	P1P2	0.254934	2.6535	3	3	P1P2	0.295972	5.78936	3.66667	3.66667	P1P2P1P2P1P2
BAIAP2L1	0.50538	4.56113	5	5	P1P2	0.0889594	-6.60171	4	4	P1P2	0.441964	2.62425	5	5	P1P2	0.911102	1.40195	4	4	P1P2	0.345435	0.194559	4.66667	4.66667	P1P2P1P2P1P2	0.43625	-3.86295	5	5	P1P2	0.983104	-0.1125	4	4	P1P2	0.577129	-3.44089	4	4	P1P2	0.550154	-3.22921	4	4	P1P2	0.665494	-2.47212	4.33333	4.33333	P1P2P1P2P1P2	0.776328	1.50264	5	5	P1P2	0.107437	-7.10079	4	4	P1P2	0.719316	2.2387	5	5	P1P2	0.163333	-2.21526	4	4	P1P2	0.534361	-1.11982	4.66667	4.66667	P1P2P1P2P1P2
BAIAP2L2	0.190312	9.28973	1	1	P1	0.561334	4.07186	2	2	P1	0.423134	-3.50023	4	4	P2	0.1373	6.11964	1	1	P1	0.391593	3.28712	2.33333	2.33333	P1P1P2	0.0621311	-8.46269	3	3	P1	0.189992	-6.00907	3	3	P1	0.152395	4.5485	5	5	P2	0.14946	-5.7901	2	2	P1	0.13484	-3.30776	3.66667	3.66667	P1P1P2	0.168868	-5.75786	3	3	P1	0.322009	-2.95204	4	4	P2	0.23915	3.95828	3	3	P1	0.854368	-1.66487	3	3	P1	0.243342	-1.58388	3.33333	3.33333	P1P2P1
BAIAP3	0.108947	6.74785	5	5	P1P2	0.954677	1.75708	3	3	P1P2	0.645717	-1.25508	2	2	P1P2	0.381301	2.59433	2	2	P1P2	0.56978	2.41662	3.33333	3.33333	P1P2P1P2P1P2	0.725628	2.24504	4	4	P1P2	0.387806	2.83865	3	3	P1P2	0.145304	-9.07813	4	4	P1P2	0.741744	-0.127641	3	3	P1P2	0.419579	-1.33148	3.66667	3.66667	P1P2P1P2P1P2	0.0753772	9.20134	5	5	P1P2	0.351546	2.62587	4	4	P1P2	0.172508	-8.26296	4	4	P1P2	0.295124	0.924322	4	4	P1P2	0.19981	1.18808	4.33333	4.33333	P1P2P1P2P1P2
BAK1	0.850879	-0.462616	4	4	P1P2	0.635577	-1.18198	5	5	P1P2	0.463766	-5.49293	5	5	P1P2	0.181402	-2.20343	4	4	P1P2	0.650074	-2.37917	4.66667	4.66667	P1P2P1P2P1P2	0.441914	4.79911	5	5	P1P2	0.274446	4.25528	4	4	P1P2	0.0232604	9.79825	5	5	P1P2	0.0251351	6.58181	4	4	P1P2	0.24654	6.28421	4.66667	4.66667	P1P2P1P2P1P2	0.571674	3.59972	5	5	P1P2	0.358144	3.81483	5	5	P1P2	0.168376	4.99268	4	4	P1P2	0.364416	4.98487	4	4	P1P2	0.366065	4.13575	4.66667	4.66667	P1P2P1P2P1P2
BAMBI	0.335426	-3.38407	3	3	P1P2	0.212316	-4.31297	2	2	P1P2	0.303487	8.9993	1	1	P1P2	0.782609	-0.44415	1	1	P1P2	0.283743	0.434087	2	2	P1P2P1P2P1P2	0.337802	-3.55471	3	3	P1P2	0.717539	-0.713015	3	3	P1P2	0.167734	-9.41108	1	1	P1P2	0.989011	-0.0999712	1	1	P1P2	0.407692	-4.5596	2.33333	2.33333	P1P2P1P2P1P2	0.043558	-7.01812	3	3	P1P2	0.316316	-3.48884	3	3	P1P2	0.876512	-0.666551	1	1	P1P2	0.820821	-0.667365	1	1	P1P2	0.412129	-3.7245	2.33333	2.33333	P1P2P1P2P1P2
BANF1	0.337823	3.86972	3	3	P1P2	0.284339	-5.57364	4	4	P1P2	0.749441	2.50981	3	3	P1P2	0.72771	-0.14384	2	2	P1P2	0.457201	0.268627	3.33333	3.33333	P1P2P1P2P1P2	0.420703	-4.30295	2	2	P1P2	0.51972	-0.691377	5	5	P1P2	0.97415	-1.6418	4	4	P1P2	0.498725	1.33292	2	2	P1P2	0.638191	-2.21204	3.66667	3.66667	P1P2P1P2P1P2	0.615165	2.80708	3	3	P1P2	0.318557	-7.87131	5	5	P1P2	0.828654	0.268617	4	4	P1P2	0.891504	-0.076773	3	3	P1P2	0.587459	-1.59854	4	4	P1P2P1P2P1P2
BANF2	0.590575	-1.5411	5	5	P1P2	0.288846	-1.88027	4	4	P1P2	0.981855	-1.7567	4	4	P1P2	0.225384	-1.48459	4	4	P1P2	0.620425	-1.72602	4.33333	4.33333	P1P2P1P2P1P2	0.865351	-1.22476	5	5	P1P2	0.271078	3.17236	4	4	P1P2	0.930738	-0.549542	5	5	P1P2	0.217832	2.28046	4	4	P1P2	0.689056	0.466021	4.66667	4.66667	P1P2P1P2P1P2	0.32522	-2.0863	4	4	P1P2	0.834946	1.63659	3	3	P1P2	0.785678	-2.46003	5	5	P1P2	0.755916	-0.615875	2	2	P1P2	0.648615	-0.969918	4	4	P1P2P1P2P1P2
BANK1	0.480659	-1.64639	3	3	P1P2	0.409862	4.52203	2	2	P1P2	0.621361	0.855785	2	2	P1P2	0.814645	-0.321481	1	1	P1P2	0.503961	1.24381	2.33333	2.33333	P1P2P1P2P1P2	0.806289	0.532506	2	2	P1P2	0.997826	0.342072	2	2	P1P2	0.656891	-2.51352	3	3	P1P2	0.732006	0.647028	2	2	P1P2	0.820335	-0.546314	2.33333	2.33333	P1P2P1P2P1P2	0.626661	-1.32768	3	3	P1P2	0.300049	3.73293	3	3	P1P2	0.809358	-1.74485	3	3	P1P2	0.721715	0.220135	3	3	P1P2	0.57869	0.220135	3	3	P1P2P1P2P1P2
BANP	0.432112	-3.90536	4	4	P1P2	0.165438	6.43067	4	4	P1P2	0.541456	-4.39819	2	2	P1P2	0.106958	-3.26734	2	2	P1P2	0.379669	-0.624295	3.33333	3.33333	P1P2P1P2P1P2	0.146107	6.32018	3	3	P1P2	0.609025	-2.86781	4	4	P1P2	0.884889	-1.92322	3	3	P1P2	0.411398	1.65879	3	3	P1P2	0.546673	0.509718	3.33333	3.33333	P1P2P1P2P1P2	0.344208	4.70331	2	2	P1P2	0.357035	2.94497	5	5	P1P2	0.4728	-5.18583	3	3	P1P2	0.414414	-2.93738	1	1	P1P2	0.391348	0.82082	3.33333	3.33333	P1P2P1P2P1P2
BAP1	0.277238	8.26058	5	5	P1P2	0.362784	-1.60255	3	3	P1P2	0.475083	3.82159	5	5	P1P2	0.570264	1.66157	3	3	P1P2	0.371702	3.49321	4.33333	4.33333	P1P2P1P2P1P2	0.93214	0.287906	3	3	P1P2	0.622507	2.84423	5	5	P1P2	0.817709	-2.24422	4	4	P1P2	0.627509	0.473696	3	3	P1P2	0.790785	0.295969	4	4	P1P2P1P2P1P2	0.312056	6.50533	5	5	P1P2	0.927712	1.80242	5	5	P1P2	0.619964	-1.97463	5	5	P1P2	0.370085	1.84709	5	5	P1P2	0.619911	2.11104	5	5	P1P2P1P2P1P2
BARD1	0.445807	3.53028	3	3	P1P2	0.562861	2.75194	4	4	P1P2	0.969952	0.142483	4	4	P1P2	0.229565	3.84786	2	2	P1P2	0.65954	2.14157	3.66667	3.66667	P1P2P1P2P1P2	0.556782	-1.67959	2	2	P1P2	0.306896	5.32906	2	2	P1P2	0.492342	3.57732	5	5	P1P2	0	0	0	0	P1P2	0.452007	2.40893	3	3	P1P2P1P2P1P2	0.772055	2.37426	3	3	P1P2	0.0982925	6.28917	3	3	P1P2	0.474037	2.90845	5	5	P1P2	0.180805	2.96343	2	2	P1P2	0.448128	3.85729	3.66667	3.66667	P1P2P1P2P1P2
BARHL1	0.477184	-2.55011	5	5	P1P2	0.874794	1.93383	4	4	P1P2	0.847266	0.253089	4	4	P1P2	0.919532	0.438416	3	3	P1P2	0.733081	-0.121063	4.33333	4.33333	P1P2P1P2P1P2	0.915954	0.180989	3	3	P1P2	0.543053	-5.33457	5	5	P1P2	0.764094	-2.46582	5	5	P1P2	0.609564	-1.30665	3	3	P1P2	0.741034	-2.5398	4.33333	4.33333	P1P2P1P2P1P2	0.548691	2.21867	5	5	P1P2	0.789982	-2.4554	5	5	P1P2	0.707336	-1.70992	4	4	P1P2	0.960703	-0.745832	4	4	P1P2	0.682003	-0.648882	4.66667	4.66667	P1P2P1P2P1P2
BARHL2	0.484951	-3.52011	4	4	P1P2	0.189717	9.13763	5	5	P1P2	0.438577	-5.91364	5	5	P1P2	0.790085	-0.158468	4	4	P1P2	0.371082	-0.0987073	4.66667	4.66667	P1P2P1P2P1P2	0.85848	-0.316955	4	4	P1P2	0.50083	-5.47512	4	4	P1P2	0.533527	1.22821	5	5	P1P2	0.904672	-0.558531	3	3	P1P2	0.630946	-1.52129	4.33333	4.33333	P1P2P1P2P1P2	0.305965	-3.65174	4	4	P1P2	0.632257	3.09478	5	5	P1P2	0.731589	-4.78342	5	5	P1P2	0.765651	-0.8718	4	4	P1P2	0.556603	-1.78013	4.66667	4.66667	P1P2P1P2P1P2
BARX1	0.713807	1.732	5	5	P1P2	0.952043	-0.23281	5	5	P1P2	0.0639825	9.09556	5	5	P1P2	0.127148	4.22743	5	5	P1P2	0.576611	3.53158	5	5	P1P2P1P2P1P2	0.701665	-1.05361	5	5	P1P2	0.794482	-0.407617	5	5	P1P2	0.113277	-8.6113	5	5	P1P2	0.119248	-3.14564	5	5	P1P2	0.536475	-3.35751	5	5	P1P2P1P2P1P2	0.586041	-0.0352559	5	5	P1P2	0.999153	-0.0171081	5	5	P1P2	0.588484	1.1537	5	5	P1P2	0.835352	0.366731	5	5	P1P2	0.724559	0.367111	5	5	P1P2P1P2P1P2
BARX2	0.333201	-5.6639	4	4	P1P2	0.964729	2.35978	4	4	P1P2	0.468049	3.05075	4	4	P1P2	0.180953	3.37793	2	2	P1P2	0.58866	-0.0844581	4	4	P1P2P1P2P1P2	0.1897	-4.40261	5	5	P1P2	0.796431	0.488885	3	3	P1P2	0.573793	-5.18065	4	4	P1P2	0.574299	-1.47842	2	2	P1P2	0.519975	-3.03146	4	4	P1P2P1P2P1P2	0.0257263	-10.0826	5	5	P1P2	0.589131	2.63008	3	3	P1P2	0.953212	-3.6818	5	5	P1P2	0.906413	0.161064	3	3	P1P2	0.52269	-3.71145	4.33333	4.33333	P1P2P1P2P1P2
BASP1	0.047796	-6.9474	5	5	P1P2	0.887959	1.60446	5	5	P1P2	0.479416	5.71594	5	5	P1P2	0.546936	0.310316	5	5	P1P2	0.471724	0.124333	5	5	P1P2P1P2P1P2	0.816024	0.845201	5	5	P1P2	0.716026	-1.09645	5	5	P1P2	0.547269	-1.35426	5	5	P1P2	0.709394	0.0091809	5	5	P1P2	0.693107	-0.535169	5	5	P1P2P1P2P1P2	0.0553298	-6.19091	5	5	P1P2	0.814596	0.675157	5	5	P1P2	0.118247	4.74191	5	5	P1P2	0.815462	-0.257414	5	5	P1P2	0.329391	-0.257945	5	5	P1P2P1P2P1P2
BATF	0.767929	0.976374	5	5	P1P2	0.706176	4.80352	5	5	P1P2	0.65586	1.40567	2	2	P1P2	0.72771	1.39086	2	2	P1P2	0.709988	2.39519	4	4	P1P2P1P2P1P2	0.48801	-3.44178	5	5	P1P2	0.909565	-1.83352	4	4	P1P2	0.598609	3.63858	4	4	P1P2	0.608077	-1.58464	3	3	P1P2	0.665394	-0.545573	4.33333	4.33333	P1P2P1P2P1P2	0.246452	-2.28882	5	5	P1P2	0.642864	2.80798	5	5	P1P2	0.304009	4.66527	4	4	P1P2	0.707714	1.86076	4	4	P1P2	0.397775	1.72814	4.66667	4.66667	P1P2P1P2P1P2
BATF2	0.674973	1.40284	3	3	P1P2	0.125963	6.30341	3	3	P1P2	0.623344	-3.51997	4	4	P1P2	0.452101	2.22808	2	2	P1P2	0.47476	1.39543	3.33333	3.33333	P1P2P1P2P1P2	0.546526	-1.03608	4	4	P1P2	0.0707899	-8.69886	5	5	P1P2	0.473588	0.266819	5	5	P1P2	0.517332	-1.40871	4	4	P1P2	0.363635	-3.15604	4.66667	4.66667	P1P2P1P2P1P2	0.817452	-0.0744011	4	4	P1P2	0.360369	-5.02488	5	5	P1P2	0.858063	-4.54773	5	5	P1P2	0.774589	-0.825428	4	4	P1P2	0.678628	-3.21567	4.66667	4.66667	P1P2P1P2P1P2
BATF3	0.539641	5.19842	5	5	P1P2	0.405714	5.54985	4	4	P1P2	0.429153	-3.53624	3	3	P1P2	0.873546	0.332704	3	3	P1P2	0.458169	2.40401	4	4	P1P2P1P2P1P2	0.950263	0.867992	4	4	P1P2	0.809043	-0.560656	3	3	P1P2	0.0146596	10.7088	3	3	P1P2	0.0193103	3.7884	3	3	P1P2	0.591322	3.67205	3.33333	3.33333	P1P2P1P2P1P2	0.364996	4.91654	5	5	P1P2	0.468026	5.69649	4	4	P1P2	0.0434803	10.1385	2	2	P1P2	0.0471351	4.8408	2	2	P1P2	0.292168	6.91719	3.66667	3.66667	P1P2P1P2P1P2
BAX	0.163273	-5.95123	3	3	P1P2	0.164769	-2.69893	3	3	P1P2	0.178553	10.147	5	5	P1P2	0.280311	-2.52772	2	2	P1P2	0.168865	0.498961	3.66667	3.66667	P1P2P1P2P1P2	0.729563	2.64217	3	3	P1P2	0.147897	4.61599	3	3	P1P2	0.73409	-2.58225	3	3	P1P2	0.5496	2.5929	2	2	P1P2	0.537184	1.55864	3	3	P1P2P1P2P1P2	0.346332	-4.79383	2	2	P1P2	0.83923	1.88144	3	3	P1P2	0.211436	4.00718	5	5	P1P2	0.472472	-2.61824	1	1	P1P2	0.465666	0.364931	3.33333	3.33333	P1P2P1P2P1P2
BAZ1A	0.627661	2.34963	4	4	P1P2	0.248344	8.52211	5	5	P1P2	0.922268	-3.02138	2	2	P1P2	0.773272	1.83094	2	2	P1P2	0.599424	2.61678	3.66667	3.66667	P1P2P1P2P1P2	0.319797	-5.28606	4	4	P1P2	0.762455	-2.98351	4	4	P1P2	0.801598	-2.61701	4	4	P1P2	0.269325	-3.40237	3	3	P1P2	0.62795	-3.62886	4	4	P1P2P1P2P1P2	0.514817	-3.24079	4	4	P1P2	0.312927	5.73018	5	5	P1P2	0.553097	-2.45156	4	4	P1P2	0.746112	-0.459637	3	3	P1P2	0.46028	0.0126091	4.33333	4.33333	P1P2P1P2P1P2
BAZ1B	0.865224	2.01075	4	4	P1P2	0.0996065	-6.62168	3	3	P1P2	0.0186213	9.98339	5	5	P1P2	0.520641	2.85255	2	2	P1P2	0.327817	1.79082	4	4	P1P2P1P2P1P2	0.969844	-0.514867	4	4	P1P2	0.310648	4.72427	5	5	P1P2	0.0463132	-8.69148	5	5	P1P2	0.17146	-2.75134	4	4	P1P2	0.442268	-1.49402	4.66667	4.66667	P1P2P1P2P1P2	0.987816	1.41677	4	4	P1P2	0.267425	-2.55289	4	4	P1P2	0.554734	1.11852	5	5	P1P2	0.53762	-1.02794	4	4	P1P2	0.603325	-0.00586652	4.33333	4.33333	P1P2P1P2P1P2
BAZ2A	0.839648	1.9379	5	5	P2	0.279753	-2.60606	5	5	P2	0.194656	3.36873	5	5	P1	0.542328	3.40994	5	5	P1	0.438019	0.90019	5	5	P2P2P1	0.301786	-3.46618	5	5	P2	0.615226	-0.675284	5	5	P2	0.324653	-5.5042	4	4	P1	0.536323	-2.21316	5	5	P2	0.413888	-3.21522	4.66667	4.66667	P2P2P1	0.423215	-1.17853	5	5	P2	0.407266	3.88118	5	5	P1	0.583052	0.212609	5	5	P1	0.23804	-2.65783	5	5	P2	0.471178	0.971755	5	5	P2P1P1
BAZ2B	0.771853	2.22667	4	4	P1P2	0.403607	-1.37218	4	4	P1P2	0.710107	-2.67344	4	4	P1P2	0.37182	-1.34478	3	3	P1P2	0.628522	-0.606317	4	4	P1P2P1P2P1P2	0.33567	-3.54627	5	5	P1P2	0.623318	-0.492013	5	5	P1P2	0.156606	4.60954	4	4	P1P2	0.242675	2.00369	4	4	P1P2	0.371865	0.190419	4.66667	4.66667	P1P2P1P2P1P2	0.636098	-2.65319	5	5	P1P2	0.704829	-3.40054	5	5	P1P2	0.67109	3.27284	4	4	P1P2	0.397934	-0.404829	4	4	P1P2	0.670672	-0.926965	4.66667	4.66667	P1P2P1P2P1P2
BBC3	0	0	0	0	P1P2	0.601192	-1.53261	2	2	P1P2	0.761298	0.500494	3	3	P1P2	0	0	0	0	P1P2	0.454163	-0.34404	1.66667	1.66667	P1P2P1P2P1P2	0.296824	-8.53085	1	1	P1P2	0.562258	-2.21629	4	4	P1P2	0.40264	-2.87118	5	5	P1P2	0.0373626	-8.99107	1	1	P1P2	0.420574	-4.53944	3.33333	3.33333	P1P2P1P2P1P2	0.178943	-9.23754	1	1	P1P2	0.113827	-5.3268	3	3	P1P2	0.522327	-3.39605	5	5	P1P2	0.0720721	-6.68788	1	1	P1P2	0.271699	-5.9868	3	3	P1P2P1P2P1P2
BBIP1	0.0589989	9.28535	2	2	P1P2	0.136845	-10.3653	1	1	P1P2	0.0955972	11.3437	1	1	P1P2	0	0	0	0	P1P2	0.097147	3.42123	1.33333	1.33333	P1P2P1P2P1P2	0.183225	-9.64729	1	1	P1P2	0.327825	-5.36788	3	3	P1P2	0.158865	-9.4865	1	1	P1P2	0	0	0	0	P1P2	0.223305	-8.16722	1.66667	1.66667	P1P2P1P2P1P2	0.407281	4.44693	2	2	P1P2	0.0263712	-8.92133	3	3	P1P2	0.86176	1.03929	2	2	P1P2	0	0	0	0	P1P2	0.431804	-1.14504	2.33333	2.33333	P1P2P1P2P1P2
BBOX1	0.309343	-2.19451	4	4	P1	0.112338	-3.13521	3	3	P2	0	0	0	0	P2	0	0	0	0	P1	0.14056	-1.77657	2.33333	2.33333	P1P2P2	0.00658989	10.9129	3	3	P1	0.297624	1.34906	4	4	P2	0.19944	-7.7492	2	2	P2	0.613187	1.35361	1	1	P2	0.167885	1.50424	3	3	P1P2P2	0.049211	8.42078	3	3	P1	0.69153	-1.05138	1	1	P1	0.206377	-8.23039	2	2	P2	0.812813	-0.740884	1	1	P2	0.315706	-0.286997	2	2	P1P1P2
BBS1	0.509219	-3.40421	4	4	P1P2	0.901362	2.5882	4	4	P1P2	0.425033	4.67706	2	2	P1P2	0.210526	-4.08241	1	1	P1P2	0.611872	1.28702	3.33333	3.33333	P1P2P1P2P1P2	0.337261	4.40403	4	4	P1P2	0.834414	0.392466	3	3	P1P2	0.749519	-2.80821	2	2	P1P2	0.219935	2.29808	2	2	P1P2	0.640398	0.662765	3	3	P1P2P1P2P1P2	0.802325	1.37961	3	3	P1P2	0.716684	2.75592	5	5	P1P2	0.560323	1.23528	3	3	P1P2	0.436436	-2.7907	1	1	P1P2	0.693111	1.79027	3.66667	3.66667	P1P2P1P2P1P2
BBS10	0.986547	5.11924	5	5	P1P2	0.796539	4.0413	5	5	P1P2	0.0247369	9.86743	3	3	P1P2	0.75942	2.69711	3	3	P1P2	0.602608	6.34266	4.33333	4.33333	P1P2P1P2P1P2	0.726574	-2.01105	4	4	P1P2	0.760499	-2.59305	4	4	P1P2	0.00185472	-10.1898	4	4	P1P2	0.0294012	-5.19567	4	4	P1P2	0.496309	-4.93129	4	4	P1P2P1P2P1P2	0.861178	1.59324	5	5	P1P2	0.420606	-2.39034	5	5	P1P2	0.367228	-3.88801	4	4	P1P2	0.0417022	-4.82628	4	4	P1P2	0.549671	-1.5617	4.66667	4.66667	P1P2P1P2P1P2
BBS12	0.294845	-1.66433	5	5	P1P2	0.972902	2.36427	5	5	P1P2	0.905238	-0.302831	3	3	P1P2	0.827882	0.00924062	3	3	P1P2	0.724328	0.132369	4.33333	4.33333	P1P2P1P2P1P2	0.524948	3.18935	4	4	P1P2	0.48144	1.58893	4	4	P1P2	0.98366	-1.6435	3	3	P1P2	0.23956	3.94859	1	1	P1P2	0.663349	1.04493	3.66667	3.66667	P1P2P1P2P1P2	0.723768	3.04415	5	5	P1P2	0.504425	3.82715	4	4	P1P2	0.896081	-1.40358	4	4	P1P2	0.45037	2.34954	3	3	P1P2	0.708091	1.82258	4.33333	4.33333	P1P2P1P2P1P2
BBS2	0.0412682	-9.99052	2	2	P1P2	0.322952	-5.11469	4	4	P1P2	0.486985	-4.51469	2	2	P1P2	0.17998	-2.47379	2	2	P1P2	0.283735	-6.53997	2.66667	2.66667	P1P2P1P2P1P2	0.0542077	9.99289	2	2	P1P2	0.551177	1.47426	3	3	P1P2	0.130203	6.59968	2	2	P1P2	0.318681	3.3358	1	1	P1P2	0.245196	6.02227	2.33333	2.33333	P1P2P1P2P1P2	0	0	0	0	P1P2	0.597666	-0.955118	3	3	P1P2	0.533666	1.83021	2	2	P1P2	0	0	0	0	P1P2	0.377111	0.291698	1.66667	1.66667	P1P2P1P2P1P2
BBS4	0.946811	1.32886	3	3	P1P2	0.221485	-3.32539	4	4	P1P2	0.553824	2.22668	4	4	P1P2	0.860412	1.40314	1	1	P1P2	0.57404	0.0767164	3.66667	3.66667	P1P2P1P2P1P2	0.0542359	-9.16297	5	5	P1P2	0.341901	3.94714	4	4	P1P2	0.843932	-2.83141	4	4	P1P2	0.65171	-1.00524	3	3	P1P2	0.413356	-2.68242	4.33333	4.33333	P1P2P1P2P1P2	0.0214687	-8.14339	5	5	P1P2	0.690975	-0.513814	3	3	P1P2	0.990547	0.428142	5	5	P1P2	0.584592	-1.70395	3	3	P1P2	0.567664	-2.74302	4.33333	4.33333	P1P2P1P2P1P2
BBS5	0.223672	-5.35598	2	2	P1P2	0.411868	6.44974	2	2	P1P2	0.93026	-0.348465	2	2	P1P2	0.256293	5.16402	1	1	P1P2	0.521933	0.248429	2	2	P1P2P1P2P1P2	0.904183	-0.258783	2	2	P1P2	0.00915791	-9.74149	4	4	P1P2	0.754774	1.47974	2	2	P1P2	0.0879121	-6.77376	1	1	P1P2	0.556038	-2.84018	2.66667	2.66667	P1P2P1P2P1P2	0.12762	-5.69411	2	2	P1P2	0.0139581	-8.15066	4	4	P1P2	0.940583	-0.309347	1	1	P1P2	0.618619	-1.73298	1	1	P1P2	0.36072	-4.71804	2.33333	2.33333	P1P2P1P2P1P2
BBS7	0.081187	-7.01099	4	4	P1P2	0.435895	3.01483	4	4	P1P2	0.486985	-4.58903	2	2	P1P2	0.99201	0.769097	2	2	P1P2	0.334689	-2.86173	3.33333	3.33333	P1P2P1P2P1P2	0.951934	0.772277	5	5	P1P2	0.442501	-3.08994	3	3	P1P2	0.689721	-2.17257	4	4	P1P2	0.735769	-1.08056	2	2	P1P2	0.694719	-1.49674	4	4	P1P2P1P2P1P2	0.0788652	-6.26592	4	4	P1P2	0.767159	1.9956	3	3	P1P2	0.184905	-6.13081	3	3	P1P2	0.916917	0.307303	1	1	P1P2	0.343643	-3.46704	3.33333	3.33333	P1P2P1P2P1P2
BBS9	0.0785915	-7.18513	5	5	P1P2	0.260208	-1.87444	3	3	P1P2	0.654407	3.84963	2	2	P1P2	0.929255	0.623779	2	2	P1P2	0.331069	-1.73665	3.33333	3.33333	P1P2P1P2P1P2	0.145014	5.36559	5	5	P1P2	0.289799	3.73711	3	3	P1P2	0.916196	-1.51172	3	3	P1P2	0.234737	2.0875	3	3	P1P2	0.450336	2.53032	3.66667	3.66667	P1P2P1P2P1P2	0.848816	-2.13856	5	5	P1P2	0.696541	1.82705	3	3	P1P2	0.842279	0.195902	3	3	P1P2	0.560758	1.153	3	3	P1P2	0.795878	-0.0385373	3.66667	3.66667	P1P2P1P2P1P2
BBX	0.495996	-1.69873	5	5	P1P2	0.714054	-0.593233	5	5	P1P2	0.77782	-4.83646	4	4	P1P2	0.204405	-2.53584	4	4	P1P2	0.662623	-2.37614	4.66667	4.66667	P1P2P1P2P1P2	0.381643	-4.44814	5	5	P1P2	0.424311	3.82381	4	4	P1P2	0.635626	2.55959	4	4	P1P2	0.493637	1.0094	4	4	P1P2	0.480526	0.645085	4.33333	4.33333	P1P2P1P2P1P2	0.116246	-6.46285	5	5	P1P2	0.77442	3.05431	4	4	P1P2	0.744574	-2.56314	3	3	P1P2	0.355288	-1.65965	3	3	P1P2	0.54508	-1.99056	4	4	P1P2P1P2P1P2
BCAM	0.874503	-0.458956	4	4	P1P2	0.268832	-3.80226	3	3	P1P2	0.473529	-3.5384	3	3	P1P2	0.0274913	-5.29221	2	2	P1P2	0.538954	-2.59987	3.33333	3.33333	P1P2P1P2P1P2	0.546526	4.04571	4	4	P1P2	0.0901531	5.57705	3	3	P1P2	0.490035	3.08044	4	4	P1P2	0.388097	1.90294	3	3	P1P2	0.375571	4.2344	3.66667	3.66667	P1P2P1P2P1P2	0.780373	2.6617	3	3	P1P2	0.677883	1.73892	3	3	P1P2	0.979864	-2.9366	4	4	P1P2	0.609009	-0.923397	2	2	P1P2	0.812707	0.488006	3.33333	3.33333	P1P2P1P2P1P2
BCAN	0.527174	3.39097	5	5	P1P2	0.196238	-4.2113	4	4	P1P2	0.769115	0.208724	4	4	P1P2	0.304823	-1.27717	4	4	P1P2	0.497509	-0.20387	4.33333	4.33333	P1P2P1P2P1P2	0.805542	1.24107	5	5	P1P2	0.377523	2.24983	5	5	P1P2	0.757432	-0.577219	5	5	P1P2	0.536323	1.21546	5	5	P1P2	0.646832	0.971227	5	5	P1P2P1P2P1P2	0.373395	4.41884	5	5	P1P2	0.565574	-2.51422	5	5	P1P2	0.441043	-0.692121	4	4	P1P2	0.715187	-1.06195	4	4	P1P2	0.460004	0.404164	4.66667	4.66667	P1P2P1P2P1P2
BCAP29	0.900105	2.42895	4	4	P1P2	0.223229	5.70766	3	3	P1P2	0.271549	-4.5755	4	4	P1P2	0.846439	0.915694	3	3	P1P2	0.464961	1.18704	3.66667	3.66667	P1P2P1P2P1P2	0.93677	0.579779	3	3	P1P2	0.645178	-3.20842	2	2	P1P2	0.843562	3.76476	5	5	P1P2	0.655201	0.983939	2	2	P1P2	0.808503	0.378706	3.33333	3.33333	P1P2P1P2P1P2	0.926063	1.83223	4	4	P1P2	0.460823	3.0618	3	3	P1P2	0.32526	-3.97564	4	4	P1P2	0.904921	0.11799	3	3	P1P2	0.570716	0.306129	3.66667	3.66667	P1P2P1P2P1P2
BCAP31	0.452087	-3.70983	5	5	P1P2	0.194589	-4.44344	3	3	P1P2	0.225046	3.63146	4	4	P1P2	0.356107	-1.11641	3	3	P1P2	0.290574	-1.50727	4	4	P1P2P1P2P1P2	0.814197	2.68919	4	4	P1P2	0.388738	4.19854	2	2	P1P2	0.308118	-7.44131	4	4	P1P2	0.32967	-4.1677	1	1	P1P2	0.503684	-0.184526	3.33333	3.33333	P1P2P1P2P1P2	0.81073	0.611359	3	3	P1P2	0.487396	-3.60858	2	2	P1P2	0.778873	-1.29866	4	4	P1P2	0.128128	-5.84695	1	1	P1P2	0.692333	-1.43196	3	3	P1P2P1P2P1P2
BCAR1	0.81011	-0.504481	5	5	P1	0.101012	-3.85766	5	5	P1	0.948285	-1.01838	3	3	P1	0.313501	-3.25395	1	1	P2	0.619803	-1.79351	4.33333	4.33333	P1P1P1	0.403425	4.8115	2	2	P2	0.422573	-4.46398	2	2	P2	0.743685	-0.542283	3	3	P2	0.123077	5.2657	1	1	P2	0.523228	-0.0649232	2.33333	2.33333	P2P2P2	0.323246	-2.41014	5	5	P1	0.0808461	-6.78975	2	2	P2	0.898078	-1.74543	4	4	P2	0.0713594	-4.3167	2	2	P1	0.434057	-3.64844	3.66667	3.66667	P1P2P2
BCAR3	0.0637326	8.16481	4	4	P2	0.114469	6.92223	3	3	P1	0.402856	1.97258	4	4	P1	0	0	0	0	P2	0.193686	5.68654	3.66667	3.66667	P2P1P1	0.020685	-9.5192	3	3	P2	0.149484	-6.67897	2	2	P1	0.0578803	10.5137	2	2	P2	0.261538	3.75893	1	1	P2	0.0760163	-1.89483	2.33333	2.33333	P2P1P2	0.589659	1.37783	5	5	P2	0.0382044	8.79976	3	3	P2	0.0129662	10.3542	3	3	P2	0.26036	3.37201	2	2	P1	0.21361	6.84394	3.66667	3.66667	P2P2P2
BCAS1	0.924408	0.222364	4	4	ENST00000395961.3	0.232663	4.32982	3	3	ENST00000395961.3	0.50867	-4.04875	2	2	ENST00000395961.3	0.867277	-0.104018	1	1	ENST00000395961.3	0.555247	0.167811	3	3	ENST00000395961.3ENST00000395961.3ENST00000395961.3	0.243003	-4.07844	4	4	ENST00000395961.3	0.623614	-3.26539	3	3	ENST00000395961.3	0.220182	5.42272	2	2	ENST00000395961.3	0.810989	0.535873	1	1	ENST00000395961.3	0.362267	-0.640372	3	3	ENST00000395961.3ENST00000395961.3ENST00000395961.3	0.172817	-4.2186	4	4	ENST00000395961.3	0.967342	0.397677	4	4	ENST00000395961.3	0.782597	1.1189	2	2	ENST00000395961.3	0.987035	-0.0156592	2	2	ENST00000395961.3	0.640919	-0.900672	3.33333	3.33333	ENST00000395961.3ENST00000395961.3ENST00000395961.3
BCAS2	0.399699	5.46546	4	4	P1P2	0.496825	-3.98422	4	4	P1P2	0.789835	0.659245	4	4	P1P2	0.325959	3.42584	3	3	P1P2	0.56212	0.713492	4	4	P1P2P1P2P1P2	0.822031	-2.04429	4	4	P1P2	0.680342	0.513332	4	4	P1P2	0.915977	3.81563	5	5	P1P2	0.760759	-0.633534	3	3	P1P2	0.806117	0.761557	4.33333	4.33333	P1P2P1P2P1P2	0.649821	3.34182	4	4	P1P2	0.593728	-3.14988	4	4	P1P2	0.526813	0.892153	4	4	P1P2	0.559445	2.66907	3	3	P1P2	0.590121	0.361365	4	4	P1P2P1P2P1P2
BCAS3	0.769599	-0.913189	4	4	P1P2	0.838065	2.54735	5	5	P1P2	0.346336	5.96298	4	4	P1P2	0.829566	0.336217	3	3	P1P2	0.651333	2.53238	4.33333	4.33333	P1P2P1P2P1P2	0.679657	-4.52638	5	5	P1P2	0.083264	6.90223	4	4	P1P2	0.988781	-2.13566	4	4	P1P2	0.594752	0.827108	3	3	P1P2	0.5839	0.0800626	4.33333	4.33333	P1P2P1P2P1P2	0.404611	-4.30769	5	5	P1P2	0.0587837	8.78206	5	5	P1P2	0.288089	3.68017	5	5	P1P2	0.228218	2.2231	5	5	P1P2	0.250494	2.71818	5	5	P1P2P1P2P1P2
BCAS4	0.122116	6.93257	3	3	P1P2	0.675102	5.07833	4	4	P1P2	0.196073	-8.88421	4	4	P1P2	0.916117	0.804558	3	3	P1P2	0.331097	1.04223	3.66667	3.66667	P1P2P1P2P1P2	0.480696	-3.17828	1	1	P1P2	0.782732	-2.30312	3	3	P1P2	0.0431918	7.52595	4	4	P1P2	0.978022	-0.0794969	1	1	P1P2	0.43554	0.681512	2.66667	2.66667	P1P2P1P2P1P2	0.263257	5.21323	3	3	P1P2	0.766253	2.56412	4	4	P1P2	0.765623	-0.583903	3	3	P1P2	0.747554	1.17093	3	3	P1P2	0.598378	2.39782	3.33333	3.33333	P1P2P1P2P1P2
BCAT1	0.108755	-6.24791	3	3	P1P2	0.462641	3.27681	5	5	P1P2	0.912688	0.183341	2	2	P1P2	0.648076	-0.350902	2	2	P1P2	0.494695	-0.929255	3.33333	3.33333	P1P2P1P2P1P2	0.514731	-2.62623	4	4	P1P2	0.54422	3.75035	4	4	P1P2	0.350137	-5.04019	3	3	P1P2	0.214815	-3.71929	2	2	P1P2	0.469696	-1.30536	3.66667	3.66667	P1P2P1P2P1P2	0.0466674	-9.52046	4	4	P1P2	0.120458	6.15829	4	4	P1P2	0.575695	-2.31219	4	4	P1P2	0.324011	-1.76548	4	4	P1P2	0.247607	-1.89145	4	4	P1P2P1P2P1P2
BCAT2	0.0499351	-6.63609	3	3	P1P2	0.7418	1.80848	4	4	P1P2	0.497218	-7.692	1	1	P1P2	0	0	0	0	P1P2	0.429651	-4.17321	2.66667	2.66667	P1P2P1P2P1P2	0.532367	3.32544	4	4	P1P2	0.391744	-4.60186	2	2	P1P2	0.282754	-5.34483	3	3	P1P2	0.393288	-4.17785	2	2	P1P2	0.402288	-2.20708	3	3	P1P2P1P2P1P2	0.168658	-5.04722	3	3	P1P2	0.788542	3.03329	4	4	P1P2	0.308226	-7.45293	3	3	P1P2	0.0580581	-7.04771	1	1	P1P2	0.421809	-3.15562	3.33333	3.33333	P1P2P1P2P1P2
BCCIP	0.771853	2.67213	4	4	P1P2	0.921484	2.83066	5	5	P1P2	0.965028	-2.92392	5	5	P1P2	0.69631	1.60434	4	4	P1P2	0.886121	0.859623	4.66667	4.66667	P1P2P1P2P1P2	0.351174	3.6804	3	3	P1P2	0.44539	-2.88034	5	5	P1P2	0.537309	-3.04662	4	4	P1P2	0.340518	-2.0626	3	3	P1P2	0.444624	-0.748855	4	4	P1P2P1P2P1P2	0.205197	6.00174	4	4	P1P2	0.400455	-1.98464	4	4	P1P2	0.608073	-2.38503	5	5	P1P2	0.626213	-0.662181	4	4	P1P2	0.404575	0.544026	4.33333	4.33333	P1P2P1P2P1P2
BCDIN3D	0.337933	-1.82176	4	4	P1P2	0.321734	6.0364	4	4	P1P2	0.698498	2.6993	4	4	P1P2	0.328212	2.76799	2	2	P1P2	0.452721	2.30465	4	4	P1P2P1P2P1P2	0.00539601	11.1458	3	3	P1P2	0.945255	3.15249	4	4	P1P2	0.612268	-3.18198	4	4	P1P2	0.402992	-2.32707	2	2	P1P2	0.520973	3.70543	3.66667	3.66667	P1P2P1P2P1P2	0.0526737	8.65157	3	3	P1P2	0.174956	5.85157	4	4	P1P2	0.677977	3.34477	5	5	P1P2	0.246262	4.27994	2	2	P1P2	0.301869	5.94931	4	4	P1P2P1P2P1P2
BCHE	0.897143	-0.223021	2	2	P1P2	0.907776	-0.169925	4	4	P1P2	0.975122	-1.02781	2	2	P1P2	0.31524	-2.185	2	2	P1P2	0.92668	-0.473585	2.66667	2.66667	P1P2P1P2P1P2	0.4196	-5.7763	4	4	P1P2	0.269366	3.83421	3	3	P1P2	0.544593	-4.74696	4	4	P1P2	0.749653	-0.317742	3	3	P1P2	0.411186	-2.22968	3.66667	3.66667	P1P2P1P2P1P2	0.261194	-6.32193	4	4	P1P2	0.506701	4.15674	4	4	P1P2	0.480143	-6.2403	4	4	P1P2	0.305665	-1.97685	4	4	P1P2	0.416013	-2.80183	4	4	P1P2P1P2P1P2
BCKDHA	0.73471	2.54767	4	4	P1	0.702455	2.55911	5	5	P1	0.48566	-1.9873	4	4	P1	0.291007	3.8789	5	5	P2	0.640941	1.03983	4.33333	4.33333	P1P1P1	0.811653	0.825572	5	5	P2	0.331347	-3.01392	5	5	P1	0.511488	-0.972859	5	5	P2	0.255293	-2.81668	3	3	P1	0.551496	-1.05373	5	5	P2P1P2	0.49513	2.96609	5	5	P2	0.497629	-1.45739	4	4	P1	0.199326	4.56457	5	5	P2	0.137723	3.74032	5	5	P2	0.397362	2.02442	4.66667	4.66667	P2P1P2
BCKDHB	0.486046	-0.324399	5	5	P1P2	0.816681	2.64863	2	2	P1P2	0.360343	6.01118	4	4	P1P2	0.96262	0.941621	2	2	P1P2	0.554357	2.77847	3.66667	3.66667	P1P2P1P2P1P2	0.465333	3.86541	5	5	P1P2	0.0729699	-9.65301	4	4	P1P2	0.235727	4.73914	3	3	P1P2	0.942638	-0.911636	2	2	P1P2	0.25801	-0.349488	4	4	P1P2P1P2P1P2	0.827478	3.2239	5	5	P1P2	0.0556681	-7.32612	4	4	P1P2	0.0356949	10.4176	5	5	P1P2	0.932784	-0.182143	4	4	P1P2	0.30628	2.10514	4.66667	4.66667	P1P2P1P2P1P2
BCKDK	0.295818	7.31555	5	5	P1P2	0.584105	5.60875	5	5	P1P2	0.540125	-1.82031	2	2	P1P2	0.98746	0.808101	2	2	P1P2	0.473349	3.70133	4	4	P1P2P1P2P1P2	0.197618	-8.96464	5	5	P1P2	0.371324	3.35957	3	3	P1P2	0.910595	-1.52098	3	3	P1P2	0.80911	0.42784	2	2	P1P2	0.493179	-2.37535	3.66667	3.66667	P1P2P1P2P1P2	0.573103	-1.05549	5	5	P1P2	0.144564	8.7108	5	5	P1P2	0.752308	-2.39764	3	3	P1P2	0.746112	0.689981	3	3	P1P2	0.489992	1.75256	4.33333	4.33333	P1P2P1P2P1P2
BCL10	0.167423	5.98606	3	3	P1P2	0.406769	7.3638	4	4	P1P2	0.780132	-0.598264	3	3	P1P2	0.242903	3.74518	2	2	P1P2	0.451442	4.25053	3.33333	3.33333	P1P2P1P2P1P2	0.0635182	-9.69758	4	4	P1P2	0.242099	-5.71159	3	3	P1P2	0.772447	-1.96061	5	5	P1P2	0.0594492	-5.03177	2	2	P1P2	0.359355	-5.78993	4	4	P1P2P1P2P1P2	0.299166	-3.70169	5	5	P1P2	0.847697	3.32171	5	5	P1P2	0.753825	-4.52084	4	4	P1P2	0.299152	-2.08654	4	4	P1P2	0.633563	-1.63361	4.66667	4.66667	P1P2P1P2P1P2
BCL11A	0.359763	-3.91243	5	5	P1P2	0.0977076	-5.24059	4	4	P1P2	0.607203	-3.14709	5	5	P1P2	0.00309981	-5.79826	4	4	P1P2	0.354891	-4.10004	4.66667	4.66667	P1P2P1P2P1P2	0.731965	-1.276	5	5	P1P2	0.813125	-3.16588	5	5	P1P2	0.300634	4.28919	4	4	P1P2	0.97002	-0.86375	4	4	P1P2	0.615241	-0.0508957	4.66667	4.66667	P1P2P1P2P1P2	0.142491	-4.83065	4	4	P1P2	0.081825	-8.82688	5	5	P1P2	0.822339	4.68422	5	5	P1P2	0.063154	-4.99478	4	4	P1P2	0.348885	-2.9911	4.66667	4.66667	P1P2P1P2P1P2
BCL11B	0.723197	2.49337	4	4	P1P2	0.792129	0.111064	2	2	P1P2	0.58713	-3.56469	4	4	P1P2	0	0	0	0	P1P2	0.700819	-0.320084	3.33333	3.33333	P1P2P1P2P1P2	0.561875	-2.37	3	3	P1P2	0.0704413	-8.57569	4	4	P1P2	0.10106	5.08605	4	4	P1P2	0.168727	-3.59945	2	2	P1P2	0.244459	-1.95321	3.66667	3.66667	P1P2P1P2P1P2	0.933999	0.258601	4	4	P1P2	0.0515522	-9.30476	4	4	P1P2	0.293584	1.72685	3	3	P1P2	0.158563	-3.4593	2	2	P1P2	0.426378	-2.43977	3.66667	3.66667	P1P2P1P2P1P2
BCL2	0.941393	-0.370702	3	3	P1P2	0.401506	-2.39894	4	4	P1P2	0.825484	3.46364	5	5	P1P2	0.617821	-0.956702	3	3	P1P2	0.722794	0.231332	4	4	P1P2P1P2P1P2	0.304713	-5.61338	4	4	P1P2	0.335952	3.52497	3	3	P1P2	0.872749	3.85761	5	5	P1P2	0.0267789	5.29637	2	2	P1P2	0.504471	0.589732	4	4	P1P2P1P2P1P2	0.190476	-6.46102	4	4	P1P2	0.900727	-0.21403	3	3	P1P2	0.67201	0.754222	4	4	P1P2	0.366366	3.26974	1	1	P1P2	0.587738	-1.97361	3.66667	3.66667	P1P2P1P2P1P2
BCL2A1	0.419463	-3.26575	3	3	P1P2	0.932002	1.45015	4	4	P1P2	0.0225218	9.9626	4	4	P1P2	0.29379	2.87601	2	2	P1P2	0.457996	2.71567	3.66667	3.66667	P1P2P1P2P1P2	0.970391	1.8273	3	3	P1P2	0.710036	3.41318	5	5	P1P2	0.582222	-2.56542	3	3	P1P2	0.554498	-1.54322	2	2	P1P2	0.754216	0.891686	3.66667	3.66667	P1P2P1P2P1P2	0.441987	-1.48726	2	2	P1P2	0.754263	1.10032	5	5	P1P2	0.0825922	7.26668	4	4	P1P2	0.13556	3.63044	2	2	P1P2	0.426281	2.29325	3.66667	3.66667	P1P2P1P2P1P2
BCL2L1	0.520209	-3.44343	2	2	P1	0.247864	-5.15283	2	2	P1	0.81622	-0.650171	4	4	P2	0.855389	0.587869	4	4	P2	0.528098	-3.08214	2.66667	2.66667	P1P1P2	0.289621	-3.84331	3	3	P1	0.729316	0.668665	2	2	P1	0.127769	-8.34192	4	4	P1	0.41978	-3.30803	1	1	P1	0.382235	-3.83886	3	3	P1P1P1	0.134672	-6.4271	3	3	P1	0.329597	-4.51978	2	2	P1	0.135626	-8.60843	4	4	P1	0.37037	-3.30071	1	1	P1	0.199965	-6.51844	3	3	P1P1P1
BCL2L10	0.573464	3.42892	2	2	P1P2	0.945889	0.0112423	2	2	P1P2	0.369519	3.49889	3	3	P1P2	0.926773	0.0852779	1	1	P1P2	0.629624	2.31302	2.33333	2.33333	P1P2P1P2P1P2	0.838198	0.78021	2	2	P1P2	0.440656	-4.41988	2	2	P1P2	0.214339	-7.71823	4	4	P1P2	0.549451	1.74815	1	1	P1P2	0.497731	-3.78597	2.66667	2.66667	P1P2P1P2P1P2	0.546771	4.12979	2	2	P1P2	0.507908	-2.78257	3	3	P1P2	0.745691	-4.65227	4	4	P1P2	0.645453	0.882506	2	2	P1P2	0.600123	-1.10168	3	3	P1P2P1P2P1P2
BCL2L11	0.0911091	10.6816	1	1	P2	0.599885	3.68409	5	5	P1	0.294487	3.93263	4	4	P2	0	0	0	0	P2	0.328493	6.09943	3.33333	3.33333	P2P1P2	0.10104	-8.16761	2	2	P2	0.778181	0.417017	3	3	P1	0.680542	1.21449	3	3	P2	0.694901	1.33113	2	2	P1	0.519921	-2.1787	2.66667	2.66667	P2P1P2	0.472477	-2.06963	3	3	P2	0.266402	4.21417	4	4	P1	0.130434	4.73581	3	3	P2	0.10974	2.69712	3	3	P1	0.289771	2.29345	3.33333	3.33333	P2P1P2
BCL2L12	0.832865	-0.488318	3	3	P1P2	0.875775	1.84986	4	4	P1P2	0.816247	-0.541663	2	2	P1P2	0.602864	-0.471052	2	2	P1P2	0.841629	0.273293	3	3	P1P2P1P2P1P2	0.963314	-0.130008	4	4	P1P2	0.990272	0.0859689	4	4	P1P2	0.635592	-2.52959	3	3	P1P2	0.944052	-1.06827	3	3	P1P2	0.863059	-0.857877	3.66667	3.66667	P1P2P1P2P1P2	0.735576	-1.26932	4	4	P1P2	0.747019	2.70659	5	5	P1P2	0.476403	-3.22146	3	3	P1P2	0.658237	-1.49305	3	3	P1P2	0.652999	-0.594729	4	4	P1P2P1P2P1P2
BCL2L13	0.406329	5.12654	4	4	P1P2	0.811463	-0.678213	4	4	P1P2	0.415766	3.71301	4	4	P1P2	0.700469	-0.140166	3	3	P1P2	0.544519	2.72044	4	4	P1P2P1P2P1P2	0.435253	4.69718	2	2	P1P2	0.618039	-2.93267	4	4	P1P2	0.294678	-5.34262	4	4	P1P2	0.772005	0.395043	2	2	P1P2	0.449323	-1.19271	3.33333	3.33333	P1P2P1P2P1P2	0.155727	6.89083	4	4	P1P2	0.525732	-2.57185	5	5	P1P2	0.817851	-2.6553	4	4	P1P2	0.99325	-0.172334	3	3	P1P2	0.49977	0.554559	4.33333	4.33333	P1P2P1P2P1P2
BCL2L14	0.396328	-1.29063	3	3	P1	0.261428	-3.97073	3	3	P2	0.332681	2.63622	4	4	P2	0.615561	-1.08114	1	1	P2	0.330146	-0.875048	3.33333	3.33333	P1P2P2	0.168305	6.09896	2	2	P2	0.322702	-5.5988	4	4	P1	0.290418	-5.32088	3	3	P2	0.488328	-1.67876	3	3	P1	0.260475	-1.6069	3	3	P2P1P2	0.545208	1.99664	4	4	P2	0.0779159	-10.2032	4	4	P2	0.696579	-2.31854	3	3	P1	0.205793	-3.8593	3	3	P2	0.439901	-3.50835	3.66667	3.66667	P2P2P1
BCL2L15	0.959655	3.939	5	5	P1P2	0.928344	2.06363	3	3	P1P2	0.927062	0.195682	2	2	P1P2	0.723112	2.13906	1	1	P1P2	0.938354	2.0661	3.33333	3.33333	P1P2P1P2P1P2	0.858267	-4.20814	5	5	P1P2	0.267383	-2.57557	5	5	P1P2	0.765147	-1.24742	3	3	P1P2	0.195452	-2.75036	3	3	P1P2	0.630266	-2.67704	4.33333	4.33333	P1P2P1P2P1P2	0.927611	-0.348484	5	5	P1P2	0.388903	-3.1945	5	5	P1P2	0.839999	-1.78077	3	3	P1P2	0.324904	-1.58906	3	3	P1P2	0.718838	-1.77459	4.33333	4.33333	P1P2P1P2P1P2
BCL2L2	0.724052	1.75911	5	5	P1P2	0.753044	3.10878	5	5	P1P2	0.209689	5.65318	2	2	P1P2	0.436854	-1.05062	2	2	P1P2	0.562262	3.50703	4	4	P1P2P1P2P1P2	0.57512	3.55305	5	5	P1P2	0.97757	-4.6656	5	5	P1P2	0.668438	-3.12019	2	2	P1P2	0.158073	2.80693	2	2	P1P2	0.740376	-1.41091	4	4	P1P2P1P2P1P2	0.545599	3.19663	4	4	P1P2	0.451224	-3.11287	5	5	P1P2	0.314219	2.27822	2	2	P1P2	0.372372	3.22603	1	1	P1P2	0.437014	0.787327	3.66667	3.66667	P1P2P1P2P1P2
BCL2L2-PABPN1	0.887057	1.75911	4	4	P1P2	0.773068	4.33434	4	4	P1P2	0.0643487	7.21383	3	3	P1P2	0.436854	-1.05062	2	2	P1P2	0.574824	4.43576	3.66667	3.66667	P1P2P1P2P1P2	0.773392	3.55305	4	4	P1P2	0.583722	-8.21815	5	5	P1P2	0.668438	-3.12019	2	2	P1P2	0.158073	2.80693	2	2	P1P2	0.675184	-2.5951	3.66667	3.66667	P1P2P1P2P1P2	0.33231	3.5497	3	3	P1P2	0.429847	-3.33513	5	5	P1P2	0.0852785	5.19812	3	3	P1P2	0.372372	3.22603	1	1	P1P2	0.282478	1.80423	3.66667	3.66667	P1P2P1P2P1P2
BCL3	0.480174	5.70243	4	4	P1P2	0.0465194	8.78922	3	3	P1P2	0.0110519	-10.7348	3	3	P1P2	0.949204	0.865925	2	2	P1P2	0.179248	1.25227	3.33333	3.33333	P1P2P1P2P1P2	0.207681	5.67787	2	2	P1P2	0.0574426	-8.75618	3	3	P1P2	0.28328	4.59873	4	4	P1P2	0.863338	-0.816032	2	2	P1P2	0.182801	0.506808	3	3	P1P2P1P2P1P2	0.155044	8.60791	4	4	P1P2	0.952194	-3.74637	5	5	P1P2	0.0409466	-10.0698	2	2	P1P2	0.771656	-0.664466	2	2	P1P2	0.382728	-1.73609	3.66667	3.66667	P1P2P1P2P1P2
BCL6	0.360687	-2.99896	4	4	P1P2	0.20881	-9.7908	5	5	P1P2	0.981288	-3.46012	4	4	P1P2	0.532993	-0.697234	3	3	P1P2	0.516928	-5.41663	4.33333	4.33333	P1P2P1P2P1P2	0.680483	3.50649	5	5	P1P2	0.277916	4.30624	5	5	P1P2	0.103775	-9.60623	5	5	P1P2	0.886085	-0.55448	5	5	P1P2	0.354058	-0.597831	5	5	P1P2P1P2P1P2	0.570066	-2.45459	4	4	P1P2	0.578853	-1.03172	2	2	P1P2	0.0888451	-9.91998	5	5	P1P2	0.538539	2.32882	1	1	P1P2	0.412588	-4.46876	3.66667	3.66667	P1P2P1P2P1P2
BCL6B	0.741825	1.86994	4	4	P1P2	0.801701	2.68923	5	5	P1P2	0.36109	-3.24251	4	4	P1P2	0.213977	-0.955252	4	4	P1P2	0.634872	0.438887	4.33333	4.33333	P1P2P1P2P1P2	0.13853	-7.00352	4	4	P1P2	0.549345	-3.01225	4	4	P1P2	0.461376	1.37336	3	3	P1P2	0.950627	-0.536842	3	3	P1P2	0.383084	-2.8808	3.66667	3.66667	P1P2P1P2P1P2	0.125434	-4.68943	4	4	P1P2	0.479101	-0.472194	5	5	P1P2	0.680315	-1.97044	4	4	P1P2	0.0623461	-5.47795	4	4	P1P2	0.428283	-2.37735	4.33333	4.33333	P1P2P1P2P1P2
BCL7A	0.792189	2.09618	5	5	P1P2	0.0508286	-7.98544	5	5	P1P2	0.155802	-9.82669	4	4	P1P2	0.155375	-3.3345	4	4	P1P2	0.33294	-5.23865	4.66667	4.66667	P1P2P1P2P1P2	0.863431	0.0802248	4	4	P1P2	0.00190838	10.9315	5	5	P1P2	0.823085	-2.80478	5	5	P1P2	0.0652711	5.69224	4	4	P1P2	0.562808	2.73564	4.66667	4.66667	P1P2P1P2P1P2	0.686581	2.6583	4	4	P1P2	0.0705926	6.81552	3	3	P1P2	0.125865	-7.18066	3	3	P1P2	0.582751	1.97969	2	2	P1P2	0.294346	0.764388	3.33333	3.33333	P1P2P1P2P1P2
BCL7B	0.50733	3.25219	4	4	P1P2	0.955795	-0.243315	4	4	P1P2	0.09686	9.88826	4	4	P1P2	0.96262	0.302829	2	2	P1P2	0.519995	4.29904	4	4	P1P2P1P2P1P2	0.261438	-3.76503	3	3	P1P2	0.483923	3.2567	5	5	P1P2	0.397124	-2.02752	4	4	P1P2	0.942409	-0.426566	3	3	P1P2	0.380828	-0.845282	4	4	P1P2P1P2P1P2	0.857053	2.95734	5	5	P1P2	0.517777	0.937023	4	4	P1P2	0.360448	3.30403	5	5	P1P2	0.161705	2.42673	4	4	P1P2	0.578426	2.39946	4.66667	4.66667	P1P2P1P2P1P2
BCL7C	0.90771	0.591318	2	2	P1P2	0.0783343	-5.00141	3	3	P1P2	0.706061	-1.29967	1	1	P1P2	0.90389	0.0174822	1	1	P1P2	0.564035	-1.90326	2	2	P1P2P1P2P1P2	0.573666	-2.90863	2	2	P1P2	0.214361	4.10363	3	3	P1P2	0.713077	-3.39556	2	2	P1P2	0.491	-1.7753	2	2	P1P2	0.500368	-0.733521	2.33333	2.33333	P1P2P1P2P1P2	0.231669	-2.39665	2	2	P1P2	0.6581	-0.877602	2	2	P1P2	0.688453	-3.82876	2	2	P1P2	0.283307	-2.36767	2	2	P1P2	0.526074	-2.36767	2	2	P1P2P1P2P1P2
BCL9	0.0339073	8.96877	3	3	P1P2	0.919261	0.0587376	2	2	P1P2	0.277024	4.83589	3	3	P1P2	0.344123	4.80317	2	2	P1P2	0.410064	4.62113	2.66667	2.66667	P1P2P1P2P1P2	0.117182	-8.70337	2	2	P1P2	0.239128	-5.73235	3	3	P1P2	0.459231	-4.26557	3	3	P1P2	0.63956	-2.29619	1	1	P1P2	0.271847	-6.23376	2.66667	2.66667	P1P2P1P2P1P2	0.454276	3.13057	3	3	P1P2	0.171722	-5.59308	3	3	P1P2	0.660084	1.03211	4	4	P1P2	0.629477	2.13016	2	2	P1P2	0.428694	-0.4768	3.33333	3.33333	P1P2P1P2P1P2
BCL9L	0.723197	2.57135	4	4	P1P2	0.900376	1.77113	4	4	P1P2	0.199979	4.19255	3	3	P1P2	0.75131	1.31572	2	2	P1P2	0.607851	2.84501	3.66667	3.66667	P1P2P1P2P1P2	0.468325	-3.27875	4	4	P1P2	0.638073	-3.46944	4	4	P1P2	0.942013	-1.09353	3	3	P1P2	0.0593407	-8.20696	1	1	P1P2	0.682804	-2.61391	3.66667	3.66667	P1P2P1P2P1P2	0.631609	0.447064	5	5	P1P2	0.886933	1.50641	5	5	P1P2	0.332715	2.84425	3	3	P1P2	0.614226	0.995303	3	3	P1P2	0.617086	1.59924	4.33333	4.33333	P1P2P1P2P1P2
BCLAF1	0.290652	-4.82525	2	2	P1P2	0.431673	4.89174	3	3	P1P2	0.030638	-8.24998	3	3	P1P2	0.112256	-3.24341	2	2	P1P2	0.250988	-2.72783	2.66667	2.66667	P1P2P1P2P1P2	0.565808	-2.87186	3	3	P1P2	0.188967	-8.63604	4	4	P1P2	0.331304	2.25137	4	4	P1P2	0.641084	-1.70399	3	3	P1P2	0.362026	-3.08551	3.66667	3.66667	P1P2P1P2P1P2	0.101056	-6.0434	3	3	P1P2	0.44648	-2.79901	4	4	P1P2	0.283134	-3.38566	4	4	P1P2	0.190939	-2.70295	3	3	P1P2	0.27689	-4.07603	3.66667	3.66667	P1P2P1P2P1P2
BCMO1	0.625623	-0.815849	2	2	P1P2	0.784958	1.59021	5	5	P1P2	0.0507245	-8.3111	4	4	P1P2	0.857927	0.287773	2	2	P1P2	0.487102	-2.51225	3.66667	3.66667	P1P2P1P2P1P2	0.373991	5.02983	2	2	P1P2	0.197756	3.82262	4	4	P1P2	0.176071	4.5817	5	5	P1P2	0.217879	3.79575	2	2	P1P2	0.249273	4.47805	3.66667	3.66667	P1P2P1P2P1P2	0.538506	4.13483	2	2	P1P2	0.160166	8.26748	4	4	P1P2	0.494381	-3.14793	4	4	P1P2	0.115716	3.96034	2	2	P1P2	0.397685	3.08479	3.33333	3.33333	P1P2P1P2P1P2
BCO2	0.65575	0.347579	5	5	P1P2	0.7576	-0.359117	3	3	P1P2	0.168052	-6.93261	3	3	P1P2	0.0911357	-3.45726	2	2	P1P2	0.527134	-2.31472	3.66667	3.66667	P1P2P1P2P1P2	0.867124	0.182665	5	5	P1P2	0.953431	-0.372806	4	4	P1P2	0.195495	4.26747	3	3	P1P2	0.324089	2.33067	3	3	P1P2	0.672017	1.35911	4	4	P1P2P1P2P1P2	0.798344	-0.270876	4	4	P1P2	0.867577	-0.397317	4	4	P1P2	0.614511	-2.91993	3	3	P1P2	0.160961	-3.81305	2	2	P1P2	0.760144	-1.19604	3.66667	3.66667	P1P2P1P2P1P2
BCOR	0.723262	1.18912	5	5	P1P2	0.414919	-3.72379	4	4	P1P2	0.841703	-2.58427	4	4	P1P2	0.477018	-1.23935	3	3	P1P2	0.659962	-1.70631	4.33333	4.33333	P1P2P1P2P1P2	0.578582	-3.57679	5	5	P1P2	0.283031	1.45233	5	5	P1P2	0.878781	0.442026	5	5	P1P2	0.55515	-0.461022	5	5	P1P2	0.580131	-0.560811	5	5	P1P2P1P2P1P2	0.658741	-2.22422	5	5	P1P2	0.969952	-3.1766	5	5	P1P2	0.836853	-3.10375	5	5	P1P2	0.73371	-2.58862	5	5	P1P2	0.821849	-2.83486	5	5	P1P2P1P2P1P2
BCORL1	0.128192	-5.14177	5	5	P1P2	0.837645	2.96087	4	4	P1P2	0.190718	6.63093	4	4	P1P2	0.80437	0.967178	3	3	P1P2	0.385518	1.48334	4.33333	4.33333	P1P2P1P2P1P2	0.812526	-2.11198	5	5	P1P2	0.888233	-1.89174	4	4	P1P2	0.30928	-5.91029	4	4	P1P2	0.303832	-2.51841	4	4	P1P2	0.670013	-3.30467	4.33333	4.33333	P1P2P1P2P1P2	0.0498889	-7.39954	5	5	P1P2	0.902243	0.561629	4	4	P1P2	0.569684	0.465866	4	4	P1P2	0.335839	-2.25712	3	3	P1P2	0.507272	-2.12401	4.33333	4.33333	P1P2P1P2P1P2
BCR	0.430526	4.95124	3	3	P1P2	0.797399	-0.394035	5	5	P1P2	0.93568	-1.53673	5	5	P1P2	0.644473	1.50482	3	3	P1P2	0.721202	1.00683	4.33333	4.33333	P1P2P1P2P1P2	0.0538144	-9.53554	5	5	P1P2	0.573568	3.08926	4	4	P1P2	0.581995	-3.96605	5	5	P1P2	0.0658822	-3.47078	4	4	P1P2	0.403126	-3.47078	4.66667	4.66667	P1P2P1P2P1P2	0.0985088	-5.90015	5	5	P1P2	0.848939	2.12015	4	4	P1P2	0.56004	-5.80616	5	5	P1P2	0.267105	-1.85268	4	4	P1P2	0.502496	-3.19539	4.66667	4.66667	P1P2P1P2P1P2
BCS1L	0.854504	2.65077	5	5	P1P2	0.972674	2.34409	4	4	P1P2	0.0740879	-10.3261	4	4	P1P2	0.215417	-2.55869	3	3	P1P2	0.633755	-1.77709	4.33333	4.33333	P1P2P1P2P1P2	0.98693	0.124556	4	4	P1P2	0.813642	0.413565	3	3	P1P2	0.247129	4.78105	4	4	P1P2	0.517514	1.21182	2	2	P1P2	0.682567	1.77306	3.66667	3.66667	P1P2P1P2P1P2	0.70613	3.47972	5	5	P1P2	0.626987	2.09726	4	4	P1P2	0.285617	-5.60863	3	3	P1P2	0.0600841	-4.05021	2	2	P1P2	0.539578	-0.0105522	4	4	P1P2P1P2P1P2
BDH1	0.152965	7.46878	4	4	P2	0.179684	7.19602	3	3	P2	0.408404	3.49376	5	5	P1	0.292906	4.83683	1	1	P2	0.247018	6.05285	4	4	P2P2P1	0.500346	-2.92162	3	3	P2	0.146655	-7.15086	3	3	P2	0.540136	-0.671203	4	4	P2	0.037365	-6.3862	2	2	P2	0.395712	-3.58123	3.33333	3.33333	P2P2P2	0.505762	5.62932	4	4	P2	0.778565	2.07825	5	5	P1	0.564607	1.21771	5	5	P1	0.389766	-3.09316	2	2	P2	0.616311	2.97509	4.66667	4.66667	P2P1P1
BDH2	0.319805	4.50409	5	5	P1P2	0.839793	2.22437	3	3	P1P2	0.872157	-2.4825	3	3	P1P2	0.97839	0.315583	2	2	P1P2	0.677252	1.41532	3.66667	3.66667	P1P2P1P2P1P2	0.638334	0.70294	4	4	P1P2	0.60797	-1.1403	3	3	P1P2	0.672684	-2.3903	4	4	P1P2	0.612542	-1.80718	3	3	P1P2	0.639663	-0.942556	3.66667	3.66667	P1P2P1P2P1P2	0.300635	4.9657	5	5	P1P2	0.811006	3.244	4	4	P1P2	0.737585	-4.37591	4	4	P1P2	0.95272	-0.4607	4	4	P1P2	0.616408	1.27793	4.33333	4.33333	P1P2P1P2P1P2
BDKRB1	0.545968	-1.08021	3	3	P1P2	0.42831	4.51678	3	3	P1P2	0.765688	-3.11814	5	5	P1P2	0.391249	-1.03779	2	2	P1P2	0.579989	0.106142	3.66667	3.66667	P1P2P1P2P1P2	0.68538	-0.790706	4	4	P1P2	0.0312435	-9.24792	5	5	P1P2	0.0225858	9.86877	3	3	P1P2	0.869471	-0.67511	2	2	P1P2	0.246403	-0.0566181	4	4	P1P2P1P2P1P2	0.273228	-3.61358	3	3	P1P2	0.0854265	-8.18493	5	5	P1P2	0.0365723	10.5439	2	2	P1P2	0.586587	-1.98383	1	1	P1P2	0.131742	-0.418214	3.33333	3.33333	P1P2P1P2P1P2
BDKRB2	0.886126	2.32195	4	4	P1P2	0.615236	3.73438	4	4	P1P2	0.292259	9.05134	1	1	P1P2	0	0	0	0	P1P2	0.597874	5.03589	3	3	P1P2P1P2P1P2	0.676141	-2.0787	4	4	P1P2	0.855887	-2.67472	4	4	P1P2	0.0138146	-9.33161	4	4	P1P2	0.0765981	-5.59117	4	4	P1P2	0.515281	-4.69501	4	4	P1P2P1P2P1P2	0.864291	-0.363033	4	4	P1P2	0.82904	3.89006	5	5	P1P2	0.0685076	-9.42258	4	4	P1P2	0.0623461	-3.68632	4	4	P1P2	0.58728	-1.96519	4.33333	4.33333	P1P2P1P2P1P2
BDNF	0.270694	3.38583	4	4	P1P2	0.666515	2.45301	3	3	P1P2	0.868278	0.125407	3	3	P1P2	0.132723	6.25727	1	1	P1P2	0.601829	1.98808	3.33333	3.33333	P1P2P1P2P1P2	0.0175023	-10.0948	4	4	P1P2	0.312141	-2.99814	4	4	P1P2	0.758688	-2.27856	3	3	P1P2	0.390538	-2.88254	2	2	P1P2	0.362777	-5.12384	3.66667	3.66667	P1P2P1P2P1P2	0.141589	-5.67663	5	5	P1P2	0.664466	-2.71931	4	4	P1P2	0.604431	-3.49909	4	4	P1P2	0.328853	-2.48926	3	3	P1P2	0.470162	-3.96501	4.33333	4.33333	P1P2P1P2P1P2
BDP1	0.127978	-4.45422	3	3	P1P2	0.541279	3.71832	5	5	P1P2	0.592184	3.69017	5	5	P1P2	0.219716	-1.82942	3	3	P1P2	0.42048	0.984758	4.33333	4.33333	P1P2P1P2P1P2	0.5127	-2.34304	4	4	P1P2	0.143789	6.31716	3	3	P1P2	0.979503	-1.90108	5	5	P1P2	0.322418	3.03379	2	2	P1P2	0.545331	0.691011	4	4	P1P2P1P2P1P2	0.0272176	-6.91333	4	4	P1P2	0.0452169	9.74268	4	4	P1P2	0.393259	1.70498	4	4	P1P2	0.934805	0.11027	3	3	P1P2	0.155231	1.51144	4	4	P1P2P1P2P1P2
BEAN1	0.222718	-3.21102	4	4	P1P2	0.907789	1.86659	3	3	P1P2	0.695514	0.983249	1	1	P1P2	0.95881	0.67745	1	1	P1P2	0.608674	-0.120396	2.66667	2.66667	P1P2P1P2P1P2	0.608899	2.88278	3	3	P1P2	0.842339	-2.82247	2	2	P1P2	0.500298	-4.14181	2	2	P1P2	0.349144	-2.54841	2	2	P1P2	0.650512	-1.3605	2.33333	2.33333	P1P2P1P2P1P2	0.541026	-2.45347	3	3	P1P2	0.921378	0.478027	3	3	P1P2	0.781226	-3.51712	2	2	P1P2	0.0502262	-5.3293	2	2	P1P2	0.747877	-1.83086	2.66667	2.66667	P1P2P1P2P1P2
BECN1	0.150274	-5.73316	4	4	P1P2	0.27765	5.57288	3	3	P1P2	0.285417	5.7444	4	4	P1P2	0.101785	4.8771	2	2	P1P2	0.23778	1.86138	3.66667	3.66667	P1P2P1P2P1P2	0.133239	7.33691	4	4	P1P2	0.998226	-1.53996	3	3	P1P2	0.258971	-8.84439	5	5	P1P2	0.904672	0.0394739	3	3	P1P2	0.463479	-1.01581	4	4	P1P2P1P2P1P2	0.763246	1.33425	3	3	P1P2	0.216796	3.9973	3	3	P1P2	0.888283	-1.86939	5	5	P1P2	0.167447	3.08808	2	2	P1P2	0.622775	1.15405	3.66667	3.66667	P1P2P1P2P1P2
BEGAIN	0.507306	4.26811	2	2	P2	0.246177	2.90827	4	4	P2	0.403478	8.15659	1	1	P2	0.28833	4.93775	1	1	P2	0.385653	5.11099	2.33333	2.33333	P2P2P2	0.397452	-3.10604	4	4	P1	0.21958	4.12897	4	4	P1	0.217266	-7.43778	2	2	P2	0.320879	-4.30791	1	1	P2	0.278099	-2.13828	3.33333	3.33333	P1P1P2	0.189723	-4.45672	3	3	P1	0.0497052	9.9541	5	5	P1	0.576556	-4.50348	4	4	P1	0.866867	0.5066	1	1	P2	0.271995	0.331297	4	4	P1P1P1
BEND2	0.358215	-4.40463	4	4	P1P2	0.0240098	9.87587	5	5	P1P2	0.907903	-1.2203	2	2	P1P2	0.902988	-0.313943	2	2	P1P2	0.430042	1.41698	3.66667	3.66667	P1P2P1P2P1P2	0.459483	-3.01695	4	4	P1P2	0.602775	-3.84219	2	2	P1P2	0.576712	-4.12299	4	4	P1P2	0.815385	0.521036	1	1	P1P2	0.546323	-3.66071	3.33333	3.33333	P1P2P1P2P1P2	0.157294	-5.71515	5	5	P1P2	0.0777205	9.75961	5	5	P1P2	0.389076	-8.14495	4	4	P1P2	0.402719	-1.17145	4	4	P1P2	0.20803	-1.36683	4.66667	4.66667	P1P2P1P2P1P2
BEND3	0.367539	-4.64128	4	4	P1P2	0.694321	-0.935153	4	4	P1P2	0.68191	-3.15869	5	5	P1P2	0.284674	-1.07283	4	4	P1P2	0.581257	-2.91171	4.33333	4.33333	P1P2P1P2P1P2	0.850571	2.47446	4	4	P1P2	0.349781	1.90084	4	4	P1P2	0.266881	2.38958	4	4	P1P2	0.719713	-0.982244	3	3	P1P2	0.489078	2.25496	4	4	P1P2P1P2P1P2	0.325588	-2.68378	3	3	P1P2	0.631383	1.71554	3	3	P1P2	0.608841	-1.58854	4	4	P1P2	0.426883	-1.68171	3	3	P1P2	0.521937	-0.852261	3.33333	3.33333	P1P2P1P2P1P2
BEND4	0.655603	-1.03496	1	1	P1P2	0.737435	0.685372	3	3	P1P2	0	0	0	0	P1P2	0	0	0	0	P1P2	0.464346	-0.11653	1.33333	1.33333	P1P2P1P2P1P2	0.759717	-0.778052	2	2	P1P2	0.0531601	9.98364	2	2	P1P2	0	0	0	0	P1P2	0	0	0	0	P1P2	0.270959	3.06853	1.33333	1.33333	P1P2P1P2P1P2	0.53467	-2.48103	2	2	P1P2	0.0179234	11.2726	2	2	P1P2	0	0	0	0	P1P2	0	0	0	0	P1P2	0.184198	2.93053	1.33333	1.33333	P1P2P1P2P1P2
BEND5	0.718344	-1.63846	4	4	P1P2	0.10578	9.41302	4	4	P1P2	0.607855	-2.71278	3	3	P1P2	0.711833	0.127414	3	3	P1P2	0.477327	1.68726	3.66667	3.66667	P1P2P1P2P1P2	0.655079	4.54764	4	4	P1P2	0.149306	-7.89818	4	4	P1P2	0.829459	-1.59228	3	3	P1P2	0.889947	-0.638129	3	3	P1P2	0.544615	-1.64761	3.66667	3.66667	P1P2P1P2P1P2	0.956176	2.08136	3	3	P1P2	0.831311	0.426545	4	4	P1P2	0.726191	-2.11004	4	4	P1P2	0.955767	-0.0250771	3	3	P1P2	0.837893	0.132623	3.66667	3.66667	P1P2P1P2P1P2
BEND6	0.274877	5.30763	3	3	P1P2	0.188183	-3.26021	2	2	P1P2	0.59184	3.66177	2	2	P1P2	0.997712	0.445609	1	1	P1P2	0.351633	1.90306	2.33333	2.33333	P1P2P1P2P1P2	0.305826	-4.66612	3	3	P1P2	0.350949	2.13586	2	2	P1P2	0.0477412	-9.60936	4	4	P1P2	0.644576	-1.33128	2	2	P1P2	0.234839	-4.04654	3	3	P1P2P1P2P1P2	0.695463	0.562171	3	3	P1P2	0.614966	-1.15998	2	2	P1P2	0.323225	-2.98468	5	5	P1P2	0.413862	-1.64719	2	2	P1P2	0.544551	-1.19416	3.33333	3.33333	P1P2P1P2P1P2
BEND7	0.936162	-0.17582	5	5	P1P2	0.255024	-10.1169	5	5	P1P2	0.235539	3.59141	4	4	P1P2	0.492769	-0.480518	4	4	P1P2	0.475575	-2.23376	4.66667	4.66667	P1P2P1P2P1P2	0.095233	6.75427	4	4	P1P2	0.0962211	6.96019	3	3	P1P2	0.781211	-0.239747	2	2	P1P2	0.116484	5.35381	1	1	P1P2	0.324222	4.49157	3	3	P1P2P1P2P1P2	0.151518	4.04508	5	5	P1P2	0.464163	3.05656	3	3	P1P2	0.109954	6.36811	3	3	P1P2	0.128128	5.87985	1	1	P1P2	0.241879	4.48992	3.66667	3.66667	P1P2P1P2P1P2
BEST1	0.520474	4.51755	3	3	P1	0.588351	-3.89005	4	4	P2	0.525123	2.31754	3	3	P2	0.853696	0.989557	2	2	P1	0.544649	0.981678	3.33333	3.33333	P1P2P2	0.175132	-5.8765	3	3	P1	0.481041	1.59508	4	4	P1	0.591831	3.85231	4	4	P1	0.53665	-2.18588	2	2	P1	0.416001	-0.143034	3.66667	3.66667	P1P1P1	0.152487	6.04079	3	3	P2	0.826518	2.95121	2	2	P2	0.277798	2.67192	3	3	P2	0.344344	3.39482	1	1	P2	0.418935	3.88797	2.66667	2.66667	P2P2P2
BEST2	0.440447	-1.74459	4	4	P1P2	0.537533	4.11689	3	3	P1P2	0.403656	-5.66638	4	4	P1P2	0.675057	2.30768	1	1	P1P2	0.460545	-1.09802	3.66667	3.66667	P1P2P1P2P1P2	0.348922	3.69843	3	3	P1P2	0.0837229	12.7632	1	1	P1P2	0.49698	3.12234	4	4	P1P2	0	0	0	0	P1P2	0.309875	6.528	2.66667	2.66667	P1P2P1P2P1P2	0.908719	1.97762	3	3	P1P2	0.0240492	9.14805	3	3	P1P2	0.564749	-2.93834	3	3	P1P2	0.546547	2.27781	1	1	P1P2	0.499172	2.72911	3	3	P1P2P1P2P1P2
BEST3	0.0377534	9.80304	2	2	P1P2	0.22986	-4.06673	3	3	P1P2	0.615919	0.844231	3	3	P1P2	0.124046	4.47644	2	2	P1P2	0.294511	2.19351	2.66667	2.66667	P1P2P1P2P1P2	0	0	0	0	P1P2	0.89737	0.190897	3	3	P1P2	0.446056	3.81297	3	3	P1P2	0	0	0	0	P1P2	0.447809	1.33462	2	2	P1P2P1P2P1P2	0.11333	8.69188	2	2	P1P2	0.244138	-4.84446	2	2	P1P2	0.214837	5.70435	2	2	P1P2	0.128128	5.88844	1	1	P1P2	0.190769	3.18392	2	2	P1P2P1P2P1P2
BEST4	0.541733	1.21375	5	5	P1P2	0.706724	-0.957716	3	3	P1P2	0.16173	-9.13757	2	2	P1P2	0.370709	-2.90403	1	1	P1P2	0.470062	-2.96051	3.33333	3.33333	P1P2P1P2P1P2	0.265027	3.42674	4	4	P1P2	0.855302	0.588257	3	3	P1P2	0.383112	-3.26791	3	3	P1P2	0.318681	3.32625	1	1	P1P2	0.501147	0.249029	3.33333	3.33333	P1P2P1P2P1P2	0.310426	7.33559	4	4	P1P2	0.879194	-0.293043	2	2	P1P2	0.0247278	-9.6901	3	3	P1P2	0.742743	-1.02071	1	1	P1P2	0.404783	-0.882516	3	3	P1P2P1P2P1P2
BET1	0.547367	4.36198	4	4	P1P2	0.461624	2.95324	5	5	P1P2	0.549491	-3.20562	3	3	P1P2	0.433836	-0.967597	2	2	P1P2	0.519494	1.36987	4	4	P1P2P1P2P1P2	0.186514	-4.33585	3	3	P1P2	0.461218	1.91335	3	3	P1P2	0.225834	4.20073	3	3	P1P2	0.410989	2.74816	1	1	P1P2	0.291189	0.59274	3	3	P1P2P1P2P1P2	0.60239	1.40218	4	4	P1P2	0.129803	5.49774	4	4	P1P2	0.632036	0.740335	3	3	P1P2	0.878847	0.396136	2	2	P1P2	0.454743	2.54675	3.66667	3.66667	P1P2P1P2P1P2
BET1L	0.114376	-4.85155	4	4	P1P2	0.535453	-2.81986	4	4	P1P2	0.953888	2.98077	5	5	P1P2	0.534464	-1.57624	3	3	P1P2	0.534572	-1.56355	4.33333	4.33333	P1P2P1P2P1P2	0.0552007	7.58268	4	4	P1P2	0.831783	2.10231	4	4	P1P2	0.138016	10.364	4	4	P1P2	0.17257	2.63358	3	3	P1P2	0.341666	6.68299	4	4	P1P2P1P2P1P2	0.550044	3.10197	3	3	P1P2	0.85266	-0.871313	4	4	P1P2	0.0969904	6.67459	3	3	P1P2	0.308332	3.0005	2	2	P1P2	0.499898	2.96842	3.33333	3.33333	P1P2P1P2P1P2
BEX1	0.0131195	-10.7895	4	4	P1P2	0.438099	5.60983	4	4	P1P2	0.890895	-2.69925	4	4	P1P2	0.313306	-2.82182	4	4	P1P2	0.447371	-2.62629	4	4	P1P2P1P2P1P2	0.779491	-0.289291	5	5	P1P2	0.570151	1.06899	3	3	P1P2	0.496206	1.43365	4	4	P1P2	0.341632	1.82284	3	3	P1P2	0.615283	0.737782	4	4	P1P2P1P2P1P2	0.00693431	-11.1446	4	4	P1P2	0.260826	6.07064	4	4	P1P2	0.759103	-1.52038	4	4	P1P2	0.900446	-0.173524	3	3	P1P2	0.342288	-2.19812	4	4	P1P2P1P2P1P2
BEX2	0.189767	-4.40915	4	4	P1P2	0.509438	-3.0914	3	3	P1P2	0.507381	-4.51566	2	2	P1P2	0	0	0	0	P1P2	0.402195	-4.0054	3	3	P1P2P1P2P1P2	0.845458	3.7014	5	5	P1P2	0.613165	0.92331	3	3	P1P2	0.0737036	10.0724	2	2	P1P2	0	0	0	0	P1P2	0.510776	4.89905	3.33333	3.33333	P1P2P1P2P1P2	0.190476	-4.18284	4	4	P1P2	0.574096	-2.45054	3	3	P1P2	0.165779	10.1247	1	1	P1P2	0	0	0	0	P1P2	0.310117	1.16377	2.66667	2.66667	P1P2P1P2P1P2
BEX4	0.558257	-1.75696	3	3	P1P2	0.656993	0.525095	4	4	P1P2	0.883036	-2.35135	4	4	P1P2	0.655461	1.53528	2	2	P1P2	0.699429	-1.19441	3.66667	3.66667	P1P2P1P2P1P2	0.838243	2.88732	4	4	P1P2	0.569205	-3.01134	4	4	P1P2	0.0711717	7.51041	3	3	P1P2	0.987954	-0.404796	2	2	P1P2	0.492873	2.46213	3.66667	3.66667	P1P2P1P2P1P2	0.871192	-0.521425	3	3	P1P2	0.204785	-2.2631	4	4	P1P2	0.165433	4.68254	3	3	P1P2	0.606091	0.884648	3	3	P1P2	0.413804	0.63267	3.33333	3.33333	P1P2P1P2P1P2
BEX5	0.035643	9.67042	4	4	P1P2	0.888544	1.12837	2	2	P1P2	0.013839	-10.5023	3	3	P1P2	0.784897	-0.422614	1	1	P1P2	0.312675	0.0988264	3	3	P1P2P1P2P1P2	0.0965982	-6.69204	3	3	P1P2	0.200653	5.01019	2	2	P1P2	0.817709	-2.17596	4	4	P1P2	0.597841	-1.62675	2	2	P1P2	0.371654	-1.28593	3	3	P1P2P1P2P1P2	0.766768	2.63244	4	4	P1P2	0.144904	6.10294	2	2	P1P2	0.0112757	-9.86007	4	4	P1P2	0.507451	-1.39584	2	2	P1P2	0.307649	-0.374896	3.33333	3.33333	P1P2P1P2P1P2
BFAR	0.441845	-3.86664	4	4	P1P2	0.177067	-9.96294	5	5	P1P2	0.635965	-4.02366	4	4	P1P2	0.227599	-2.18622	3	3	P1P2	0.418293	-5.95108	4.33333	4.33333	P1P2P1P2P1P2	0.906208	0.168301	4	4	P1P2	0.107704	4.87914	3	3	P1P2	0.980375	-2.32348	5	5	P1P2	0.522266	-1.6383	2	2	P1P2	0.664762	0.907986	4	4	P1P2P1P2P1P2	0.375461	-3.64408	4	4	P1P2	0.874118	2.1361	4	4	P1P2	0.423294	-3.00389	4	4	P1P2	0.241786	-3.44101	3	3	P1P2	0.557624	-1.50396	4	4	P1P2P1P2P1P2
BFSP1	0.417693	5.0971	5	5	P1	0.218673	-4.8028	4	4	P1	0.769115	-3.12232	4	4	P2	0.240275	-3.87408	1	1	P2	0.468494	-0.942673	4.33333	4.33333	P1P1P2	0.495807	-2.96377	4	4	P1	0.161424	4.76809	3	3	P2	0.115535	3.90614	5	5	P1	0.155903	3.33186	4	4	P1	0.257588	1.90349	4	4	P1P2P1	0.499026	3.21955	4	4	P2	0.145519	9.41177	4	4	P2	0.0617138	9.16444	4	4	P1	0.366866	1.71547	3	3	P1	0.23542	7.26525	4	4	P2P2P1
BFSP2	0.65721	-0.790731	4	4	P1P2	0.225826	6.32865	5	5	P1P2	0.357845	1.58197	5	5	P1P2	0.769585	0.870306	4	4	P1P2	0.413627	2.3733	4.66667	4.66667	P1P2P1P2P1P2	0.582826	3.80762	5	5	P1P2	0.279189	-5.12737	5	5	P1P2	0.745816	-3.90972	5	5	P1P2	0.860125	-2.98405	5	5	P1P2	0.535944	-1.74316	5	5	P1P2P1P2P1P2	0.83403	3.26728	5	5	P1P2	0.985608	-0.203913	5	5	P1P2	0.696656	-1.58637	5	5	P1P2	0.884889	1.38296	5	5	P1P2	0.838765	0.492336	5	5	P1P2P1P2P1P2
BGLAP	0.476205	-1.79603	5	5	P1P2	0.988448	1.94216	5	5	P1P2	0.438938	3.44869	4	4	P1P2	0.760846	0.19425	4	4	P1P2	0.63453	1.19827	4.66667	4.66667	P1P2P1P2P1P2	0.810779	-1.16755	5	5	P1P2	0.99232	-0.0861952	4	4	P1P2	0.722759	-2.63728	5	5	P1P2	0.921872	-0.124024	4	4	P1P2	0.841953	-1.29701	4.66667	4.66667	P1P2P1P2P1P2	0.268513	-2.68583	5	5	P1P2	0.978414	2.1972	5	5	P1P2	0.917771	0.169195	5	5	P1P2	0.911016	-0.0793169	5	5	P1P2	0.721566	-0.10648	5	5	P1P2P1P2P1P2
BGN	0.199091	8.44679	5	5	P1P2	0.826955	0.351175	4	4	P1P2	0.507483	3.89967	5	5	P1P2	0.59476	1.91818	4	4	P1P2	0.511176	4.23254	4.66667	4.66667	P1P2P1P2P1P2	0.528989	-2.18541	3	3	P1P2	0.928922	-1.42051	4	4	P1P2	0.9722	-1.35284	4	4	P1P2	0.745221	-1.07607	2	2	P1P2	0.810037	-1.65292	3.66667	3.66667	P1P2P1P2P1P2	0.570246	3.4518	5	5	P1P2	0.630357	-1.10495	4	4	P1P2	0.469867	1.71999	5	5	P1P2	0.573721	1.2243	4	4	P1P2	0.556823	1.35561	4.66667	4.66667	P1P2P1P2P1P2
BHLHA15	0.860585	-0.202397	3	3	P1P2	0.0627226	-5.45262	3	3	P1P2	0.297113	3.61151	4	4	P1P2	0.521739	2.96865	1	1	P1P2	0.406807	-0.681172	3.33333	3.33333	P1P2P1P2P1P2	0.957629	1.84607	3	3	P1P2	0.770685	-3.24094	5	5	P1P2	0.753319	0.509279	3	3	P1P2	0.783629	0.172149	2	2	P1P2	0.827211	-0.295196	3.66667	3.66667	P1P2P1P2P1P2	0.855193	1.56433	3	3	P1P2	0.209485	-5.96426	4	4	P1P2	0.322672	10.9769	5	5	P1P2	0.867712	-0.220186	3	3	P1P2	0.46245	2.19234	4	4	P1P2P1P2P1P2
BHLHA9	0.0935981	-6.71396	5	5	P1P2	0.432022	-0.398003	5	5	P1P2	0.713622	-0.724347	3	3	P1P2	0.177709	-1.85238	3	3	P1P2	0.413081	-2.6121	4.33333	4.33333	P1P2P1P2P1P2	0.533616	-1.47597	5	5	P1P2	0.475069	1.31328	4	4	P1P2	0.767432	-2.91298	5	5	P1P2	0.672584	0.324158	4	4	P1P2	0.592039	-1.02522	4.66667	4.66667	P1P2P1P2P1P2	0.0208223	-7.01666	5	5	P1P2	0.99746	0.0339533	5	5	P1P2	0.814447	-3.23766	5	5	P1P2	0.123364	-3.91107	5	5	P1P2	0.61091	-3.40679	5	5	P1P2P1P2P1P2
BHLHB9	0.90991	1.78513	4	4	P1P2	0.0151387	9.90528	5	5	P1P2	0.91435	0.0242287	3	3	P1P2	0.165722	4.17036	2	2	P1P2	0.613133	3.90488	4	4	P1P2P1P2P1P2	0.193875	5.87318	2	2	P1P2	0.560449	-4.02439	2	2	P1P2	0.647728	1.29053	3	3	P1P2	0.949451	0.00352183	1	1	P1P2	0.46735	1.04644	2.33333	2.33333	P1P2P1P2P1P2	0.426125	2.81656	4	4	P1P2	0.0652341	9.6818	5	5	P1P2	0.462378	1.35106	2	2	P1P2	0.165814	3.13421	2	2	P1P2	0.317912	4.61647	3.66667	3.66667	P1P2P1P2P1P2
BHLHE22	0.689908	-0.125165	4	4	P1P2	0.987577	-0.290418	4	4	P1P2	0.502365	3.15903	3	3	P1P2	0.303954	2.73947	3	3	P1P2	0.726617	0.914482	3.66667	3.66667	P1P2P1P2P1P2	0.490242	-3.61969	4	4	P1P2	0.829781	0.369451	4	4	P1P2	0.15318	-9.31233	5	5	P1P2	0.888312	-0.605965	3	3	P1P2	0.491068	-4.18752	4.33333	4.33333	P1P2P1P2P1P2	0.216768	-2.73885	4	4	P1P2	0.835942	0.167336	4	4	P1P2	0.439912	-5.7965	5	5	P1P2	0.788179	0.570397	3	3	P1P2	0.497541	-2.78934	4.33333	4.33333	P1P2P1P2P1P2
BHLHE23	0.295818	5.62854	5	5	P1P2	0.639974	0.880837	4	4	P1P2	0.503421	4.22319	5	5	P1P2	0.932315	1.66212	4	4	P1P2	0.479738	3.57752	4.66667	4.66667	P1P2P1P2P1P2	0.389072	-3.32225	4	4	P1P2	0.935044	-1.5188	4	4	P1P2	0.474938	3.82978	5	5	P1P2	0.672584	-0.199383	4	4	P1P2	0.599685	-0.337091	4.33333	4.33333	P1P2P1P2P1P2	0.859527	2.72597	5	5	P1P2	0.728499	-1.05847	4	4	P1P2	0.164327	7.39038	5	5	P1P2	0.48871	1.43242	4	4	P1P2	0.584118	3.0193	4.66667	4.66667	P1P2P1P2P1P2
BHLHE40	0.986547	-0.761132	5	5	P1P2	0.156419	-2.56744	5	5	P1P2	0.478626	5.97407	5	5	P1P2	0.812906	1.26853	5	5	P1P2	0.540531	0.881832	5	5	P1P2P1P2P1P2	0.908953	-1.4187	5	5	P1P2	0.622507	1.55539	5	5	P1P2	0.951736	-1.92986	4	4	P1P2	0.655246	-0.050205	4	4	P1P2	0.827732	-0.597724	4.66667	4.66667	P1P2P1P2P1P2	0.765084	-2.31886	5	5	P1P2	0.385408	-2.17423	5	5	P1P2	0.531539	3.52644	5	5	P1P2	0.896752	-0.327656	5	5	P1P2	0.560677	-0.322213	5	5	P1P2P1P2P1P2
BHLHE41	0.911888	2.92194	5	5	P1P2	0.313291	-1.20101	4	4	P1P2	0.865049	0.380488	3	3	P1P2	0.695615	-0.616749	3	3	P1P2	0.696743	0.70047	4	4	P1P2P1P2P1P2	0.72752	-1.43249	4	4	P1P2	0.647868	3.88111	5	5	P1P2	0.407429	-4.58596	4	4	P1P2	0.913145	-0.637021	4	4	P1P2	0.594272	-0.712443	4.33333	4.33333	P1P2P1P2P1P2	0.847993	1.42471	5	5	P1P2	0.732961	-1.73534	4	4	P1P2	0.556057	-4.67989	4	4	P1P2	0.634729	-2.34595	3	3	P1P2	0.712337	-1.66351	4.33333	4.33333	P1P2P1P2P1P2
BHMT	0.598969	-0.663297	5	5	P1P2	0.506341	3.06132	4	4	P1P2	0.783275	-0.526816	4	4	P1P2	0.631081	0.702735	4	4	P1P2	0.629528	0.623735	4.33333	4.33333	P1P2P1P2P1P2	0.517449	-3.31617	5	5	P1P2	0.643584	3.30697	4	4	P1P2	0.483086	-2.00317	5	5	P1P2	0.513743	1.11158	4	4	P1P2	0.54804	-0.670789	4.66667	4.66667	P1P2P1P2P1P2	0.194047	-4.94527	5	5	P1P2	0.49305	3.71891	5	5	P1P2	0.46365	0.532385	5	5	P1P2	0.95634	0.153517	5	5	P1P2	0.383582	-0.231328	5	5	P1P2P1P2P1P2
BHMT2	0.0429193	-10.301	5	5	P1P2	0.438835	5.06205	4	4	P1P2	0.92469	0.0426213	4	4	P1P2	0.554197	-0.576229	4	4	P1P2	0.468815	-1.73213	4.33333	4.33333	P1P2P1P2P1P2	0.119852	9.52864	5	5	P1P2	0.988171	-1.65672	3	3	P1P2	0.12655	4.93068	4	4	P1P2	0.209624	1.95793	3	3	P1P2	0.411524	4.26754	4	4	P1P2P1P2P1P2	0.765833	-0.73619	3	3	P1P2	0.503667	3.24054	4	4	P1P2	0.130094	5.14066	4	4	P1P2	0.810132	1.06605	3	3	P1P2	0.466531	2.54834	3.66667	3.66667	P1P2P1P2P1P2
BICC1	0.7142	3.33082	5	5	P1P2	0.372938	-3.29668	5	5	P1P2	0.635021	-2.69496	5	5	P1P2	0.498382	0.665881	5	5	P1P2	0.574053	-0.886943	5	5	P1P2P1P2P1P2	0.299157	-4.6648	5	5	P1P2	0.961559	-2.52657	5	5	P1P2	0.99433	-2.79009	5	5	P1P2	0.469311	-3.19182	5	5	P1P2	0.751682	-3.32715	5	5	P1P2P1P2P1P2	0.416557	-1.70838	5	5	P1P2	0.130789	-5.85923	5	5	P1P2	0.658676	-5.73982	5	5	P1P2	0.0566196	-3.71241	5	5	P1P2	0.402008	-4.43581	5	5	P1P2P1P2P1P2
BICD1	0.431139	1.54967	5	5	P1P2	0.589472	-1.74556	5	5	P1P2	0.246677	4.2414	3	3	P1P2	0.499645	2.11239	3	3	P1P2	0.422429	1.3485	4.33333	4.33333	P1P2P1P2P1P2	0.771723	-1.9489	5	5	P1P2	0.873267	-0.631032	5	5	P1P2	0.151458	-9.12394	5	5	P1P2	0.221721	-3.9849	5	5	P1P2	0.598816	-3.90129	5	5	P1P2P1P2P1P2	0.192473	-2.72113	4	4	P1P2	0.578202	-2.78018	5	5	P1P2	0.805264	-5.3756	5	5	P1P2	0.370804	-2.17423	4	4	P1P2	0.525313	-3.62564	4.66667	4.66667	P1P2P1P2P1P2
BICD2	0.215209	-4.04728	4	4	P1P2	0.373798	-2.51255	4	4	P1P2	0.583709	-3.96382	4	4	P1P2	0.152685	-2.59991	3	3	P1P2	0.390905	-3.50788	4	4	P1P2P1P2P1P2	0.841198	-0.128421	4	4	P1P2	0.667221	2.33774	4	4	P1P2	0.0131239	11.6155	4	4	P1P2	0.0621699	4.76873	3	3	P1P2	0.507181	4.60827	4	4	P1P2P1P2P1P2	0.105069	-4.50772	3	3	P1P2	0.714901	-0.844267	2	2	P1P2	0.0654978	10.5201	4	4	P1P2	0.551115	1.33515	2	2	P1P2	0.295156	1.72271	3	3	P1P2P1P2P1P2
BID	0.0829342	-6.93217	2	2	P1P2	0.840677	-2.5006	5	5	P1P2	0.884158	-2.65314	4	4	P1P2	0.535469	-1.6256	1	1	P1P2	0.60259	-4.02864	3.66667	3.66667	P1P2P1P2P1P2	0.909028	0.0821342	3	3	P1P2	0.59918	-2.77778	5	5	P1P2	0.689452	-2.57028	5	5	P1P2	0.8136	-1.44778	3	3	P1P2	0.732553	-1.75531	4.33333	4.33333	P1P2P1P2P1P2	0.192487	-4.82699	3	3	P1P2	0.367412	-2.80813	4	4	P1P2	0.480143	-4.6088	4	4	P1P2	0.126863	-4.3723	2	2	P1P2	0.346681	-4.0813	3.66667	3.66667	P1P2P1P2P1P2
BIK	0.668326	3.35463	4	4	P1P2	0.730933	-0.561365	3	3	P1P2	0.0289681	10.8839	2	2	P1P2	0.837529	-0.198274	1	1	P1P2	0.476076	4.55907	3	3	P1P2P1P2P1P2	0.416918	-5.8255	5	5	P1P2	0.266633	-6.55572	4	4	P1P2	0.00996655	-9.81226	4	4	P1P2	0.141397	-3.45868	3	3	P1P2	0.231173	-7.39783	4.33333	4.33333	P1P2P1P2P1P2	0.473154	-2.70618	5	5	P1P2	0.122456	-6.51316	4	4	P1P2	0.316646	-6.04951	4	4	P1P2	0.139223	-2.42051	3	3	P1P2	0.304085	-5.08962	4.33333	4.33333	P1P2P1P2P1P2
BIN1	0.227553	-6.40533	5	5	P1P2	0.0330149	-6.81054	4	4	P1P2	0.650994	-2.33038	3	3	P1P2	0.0224387	-4.70336	2	2	P1P2	0.303854	-5.18208	4	4	P1P2P1P2P1P2	0.0168102	10.4171	5	5	P1P2	0.16048	10.9305	5	5	P1P2	0.453153	-2.40499	4	4	P1P2	0.450134	3.89346	4	4	P1P2	0.210148	6.31421	4.66667	4.66667	P1P2P1P2P1P2	0.139951	3.23853	4	4	P1P2	0.614421	-3.96217	4	4	P1P2	0.4164	-5.33304	3	3	P1P2	0.035003	-5.18397	2	2	P1P2	0.390257	-2.01889	3.66667	3.66667	P1P2P1P2P1P2
BIN2	0.92909	2.61466	4	4	P1P2	0.575679	3.83814	2	2	P1P2	0.013412	10.103	4	4	P1P2	0.540046	2.91724	1	1	P1P2	0.50606	5.51859	3.33333	3.33333	P1P2P1P2P1P2	0.581422	-3.33571	4	4	P1P2	0.051936	-7.20998	3	3	P1P2	0.0468121	-8.78367	3	3	P1P2	0.0257126	-5.92628	2	2	P1P2	0.226723	-6.44312	3.33333	3.33333	P1P2P1P2P1P2	0.438079	-1.19362	3	3	P1P2	0.21823	-5.02234	4	4	P1P2	0.357493	3.89946	5	5	P1P2	0.0978049	-2.827	3	3	P1P2	0.337934	-0.772168	4	4	P1P2P1P2P1P2
BIN3	0.691915	0.719355	5	5	P1P2	0.479544	7.32269	1	1	P1P2	0.245674	4.00955	3	3	P1P2	0.677346	-0.835823	1	1	P1P2	0.472378	4.0172	3	3	P1P2P1P2P1P2	0.432786	1.27707	4	4	P1P2	0.0170572	-9.64762	3	3	P1P2	0.93449	-2.14313	2	2	P1P2	0	0	0	0	P1P2	0.461444	-3.50456	3	3	P1P2P1P2P1P2	0.724556	3.01536	5	5	P1P2	0.0932203	-9.85691	4	4	P1P2	0.221317	2.64553	3	3	P1P2	0.724925	0.575507	2	2	P1P2	0.346364	-1.39867	4	4	P1P2P1P2P1P2
BIRC2	0.812268	2.36632	4	4	P1P2	0.116967	9.68949	4	4	P1P2	0.155595	-9.92143	4	4	P1P2	0.599246	1.27477	3	3	P1P2	0.36161	0.711459	4	4	P1P2P1P2P1P2	0.787149	-1.35706	3	3	P1P2	0.559627	-2.71302	3	3	P1P2	0.780826	0.995867	5	5	P1P2	0.437153	1.60553	2	2	P1P2	0.7092	-1.02474	3.66667	3.66667	P1P2P1P2P1P2	0.786628	2.39037	3	3	P1P2	0.493501	4.06885	4	4	P1P2	0.070642	-9.55038	4	4	P1P2	0.416416	3.01025	1	1	P1P2	0.450257	-1.03039	3.66667	3.66667	P1P2P1P2P1P2
BIRC3	0.130037	6.29223	3	3	P1P2	0.00251187	-11.4728	4	4	P1P2	0.0472109	7.68652	3	3	P1P2	0.510297	3.00145	1	1	P1P2	0.0599199	0.835316	3.33333	3.33333	P1P2P1P2P1P2	0.0960155	-6.63999	3	3	P1P2	0.272364	3.68405	5	5	P1P2	0.610314	1.78784	2	2	P1P2	0.635165	-2.32485	1	1	P1P2	0.326231	-0.389365	3.33333	3.33333	P1P2P1P2P1P2	0.667674	-0.660482	4	4	P1P2	0.012005	-9.96537	3	3	P1P2	0.0473467	10.3032	4	4	P1P2	0.0361361	-4.99546	2	2	P1P2	0.242342	-0.107565	3.66667	3.66667	P1P2P1P2P1P2
BIRC5	0.152627	6.63112	4	4	P1P2	0.189717	8.92306	5	5	P1P2	0.57012	-3.6898	4	4	P1P2	0.31814	2.94079	3	3	P1P2	0.304155	3.95479	4.33333	4.33333	P1P2P1P2P1P2	0.619126	-2.77114	3	3	P1P2	0.907937	0.218853	3	3	P1P2	0.0339416	9.02381	3	3	P1P2	0.874725	0.336737	1	1	P1P2	0.520335	2.15717	3	3	P1P2P1P2P1P2	0.315213	3.83461	4	4	P1P2	0.126519	9.7521	5	5	P1P2	0.0518888	9.09739	2	2	P1P2	0.00689489	7.79633	2	2	P1P2	0.16454	7.56137	3.66667	3.66667	P1P2P1P2P1P2
BIRC6	0.755081	-0.91168	5	5	P1P2	0.071974	6.70675	3	3	P1P2	0.00905369	10.6149	3	3	P1P2	0.0261336	5.3096	3	3	P1P2	0.278703	5.47001	3.66667	3.66667	P1P2P1P2P1P2	0.644197	2.8356	4	4	P1P2	0.222972	-2.93887	4	4	P1P2	0.07296	-8.33505	3	3	P1P2	0.0297318	-5.94459	2	2	P1P2	0.313376	-2.81277	3.66667	3.66667	P1P2P1P2P1P2	0.955189	1.86915	5	5	P1P2	0.779379	3.85656	5	5	P1P2	0.275285	2.00134	4	4	P1P2	0.603814	3.27568	4	4	P1P2	0.669951	2.57568	4.66667	4.66667	P1P2P1P2P1P2
BIRC7	0.346108	3.03641	5	5	P1P2	0.190269	-3.53178	4	4	P1P2	0.222763	-6.5457	3	3	P1P2	0.766043	-1.05854	3	3	P1P2	0.253047	-2.34702	4	4	P1P2P1P2P1P2	0.91208	-3.51179	5	5	P1P2	0.230868	4.23315	4	4	P1P2	0.996585	-0.925511	4	4	P1P2	0.895722	-0.26255	4	4	P1P2	0.713178	-0.0680518	4.33333	4.33333	P1P2P1P2P1P2	0.461772	3.56767	4	4	P1P2	0.824259	0.392571	3	3	P1P2	0.235772	-7.70515	4	4	P1P2	0.629239	-0.854611	3	3	P1P2	0.507268	-1.2483	3.66667	3.66667	P1P2P1P2P1P2
BIRC8	0.978843	1.53304	4	4	P1P2	0.403607	-1.74228	4	4	P1P2	0.294714	-10.1289	5	5	P1P2	0.0693578	-2.76683	3	3	P1P2	0.559054	-3.44604	4.33333	4.33333	P1P2P1P2P1P2	0.565122	-1.7859	4	4	P1P2	0.343776	5.12102	5	5	P1P2	0.223875	4.53717	5	5	P1P2	0.120452	2.8137	4	4	P1P2	0.377591	2.6241	4.66667	4.66667	P1P2P1P2P1P2	0.792473	-3.40301	5	5	P1P2	0.77328	3.84787	5	5	P1P2	0.662409	-1.09878	3	3	P1P2	0.858812	-0.358819	3	3	P1P2	0.742721	-0.217975	4.33333	4.33333	P1P2P1P2P1P2
BIVM	0.168792	8.50069	4	4	P1	0.428117	-2.13006	5	5	P1	0.536822	3.29713	4	4	P1	0.561227	-1.80548	3	3	P2	0.37791	3.22259	4.33333	4.33333	P1P1P1	0.467746	-2.04674	5	5	P2	0.167078	3.8406	5	5	P1	0.466867	4.61203	5	5	P1	0.501832	1.58154	2	2	P1	0.36723	2.1353	5	5	P2P1P1	0.10949	7.76399	4	4	P1	0.559488	4.12465	5	5	P1	0.126432	4.22546	5	5	P1	0.0300793	5.68578	4	4	P1	0.265137	5.37137	4.66667	4.66667	P1P1P1
BIVM-ERCC5	0.461392	-3.30667	3	3	ENST00000602836.1	0.307319	-3.7095	3	3	ENST00000602836.1	0.771954	-0.736036	3	3	ENST00000602836.1	0.012051	-5.68264	2	2	ENST00000602836.1	0.513555	-2.58407	3	3	ENST00000602836.1ENST00000602836.1ENST00000602836.1	0.781555	0.532776	3	3	ENST00000602836.1	0.909565	0.284858	4	4	ENST00000602836.1	0.671792	-3.67658	4	4	ENST00000602836.1	0.230357	2.40472	2	2	ENST00000602836.1	0.787637	-0.952983	3.66667	3.66667	ENST00000602836.1ENST00000602836.1ENST00000602836.1	0.272935	-3.99074	2	2	ENST00000602836.1	0.384049	-3.51805	3	3	ENST00000602836.1	0.482501	-4.74805	4	4	ENST00000602836.1	0.132132	-5.81621	1	1	ENST00000602836.1	0.379828	-4.08561	3	3	ENST00000602836.1ENST00000602836.1ENST00000602836.1
BLCAP	0.408999	-0.931771	4	4	P1P2	0.0161584	9.09381	4	4	P1P2	0.732452	3.65064	5	5	P1P2	0.585491	2.66723	4	4	P1P2	0.38587	3.93756	4.33333	4.33333	P1P2P1P2P1P2	0.243344	5.69341	3	3	P1P2	0.0819896	-9.23281	2	2	P1P2	0.381633	3.82955	4	4	P1P2	0.36044	3.09594	1	1	P1P2	0.235656	0.0967155	3	3	P1P2P1P2P1P2	0.497501	4.2495	3	3	P1P2	0.384828	3.00605	5	5	P1P2	0.187884	6.20579	4	4	P1P2	0.0086883	5.06734	3	3	P1P2	0.356737	4.48711	4	4	P1P2P1P2P1P2
BLID	0.994114	0.172899	5	5	ENST00000560104.1	0.615071	0.574909	5	5	ENST00000560104.1	0.46747	-3.35731	3	3	ENST00000560104.1	0.359696	-1.69426	3	3	ENST00000560104.1	0.692218	-0.869834	4.33333	4.33333	ENST00000560104.1ENST00000560104.1ENST00000560104.1	0.842677	2.02796	4	4	ENST00000560104.1	0.240876	4.86835	5	5	ENST00000560104.1	0.738057	-0.949848	4	4	ENST00000560104.1	0.200166	2.06442	4	4	ENST00000560104.1	0.607203	1.98215	4.33333	4.33333	ENST00000560104.1ENST00000560104.1ENST00000560104.1	0.872746	2.65511	5	5	ENST00000560104.1	0.258449	6.34709	5	5	ENST00000560104.1	0.70265	-4.98078	4	4	ENST00000560104.1	0.715187	0.108221	4	4	ENST00000560104.1	0.611282	1.34047	4.66667	4.66667	ENST00000560104.1ENST00000560104.1ENST00000560104.1
BLK	0.169036	-4.80226	5	5	P1P2	0.710577	-0.67536	2	2	P1P2	0.161071	6.28857	3	3	P1P2	0.866422	0.0995198	2	2	P1P2	0.346895	0.270314	3.33333	3.33333	P1P2P1P2P1P2	0.911633	0.84586	5	5	P1P2	0.625713	-1.17732	3	3	P1P2	0.88712	-1.10368	3	3	P1P2	0.543106	2.27838	2	2	P1P2	0.808155	-0.47838	3.66667	3.66667	P1P2P1P2P1P2	0.228117	-5.13826	5	5	P1P2	0.514077	-1.86151	3	3	P1P2	0.239785	3.32919	4	4	P1P2	0.390695	1.5948	3	3	P1P2	0.327326	-1.22353	4	4	P1P2P1P2P1P2
BLM	0.750668	3.2002	2	2	P1P2	0.640566	2.79039	3	3	P1P2	0.0258641	-10.0202	3	3	P1P2	0.466045	-2.23264	2	2	P1P2	0.472366	-1.34319	2.66667	2.66667	P1P2P1P2P1P2	0.632571	-1.44791	1	1	P1P2	0.0718483	-8.91949	4	4	P1P2	0.186392	4.57291	3	3	P1P2	0.863736	0.363583	1	1	P1P2	0.296937	-1.9315	2.66667	2.66667	P1P2P1P2P1P2	0.673457	2.96172	2	2	P1P2	0.206059	-6.08863	4	4	P1P2	0.131485	-8.79134	2	2	P1P2	0.34609	-3.05091	2	2	P1P2	0.337	-3.97275	2.66667	2.66667	P1P2P1P2P1P2
BLMH	0.595678	2.29157	5	5	P1P2	0.213692	-3.86379	5	5	P1P2	0.697052	0.796516	2	2	P1P2	0.733573	1.36645	2	2	P1P2	0.50214	-0.258568	4	4	P1P2P1P2P1P2	0.186112	-9.59745	5	5	P1P2	0.609588	1.34578	5	5	P1P2	0.190957	-8.2136	4	4	P1P2	0.0425474	-4.51224	4	4	P1P2	0.328886	-5.48842	4.66667	4.66667	P1P2P1P2P1P2	0.201358	-4.21405	5	5	P1P2	0.380807	-3.33819	4	4	P1P2	0.438802	-7.38333	4	4	P1P2	0.08002	-2.99902	3	3	P1P2	0.340322	-4.97852	4.33333	4.33333	P1P2P1P2P1P2
BLNK	0.732555	-0.75143	3	3	P1P2	0.259903	5.69268	3	3	P1P2	0.15242	6.36391	3	3	P1P2	0.103987	6.06286	2	2	P1P2	0.381626	3.76839	3	3	P1P2P1P2P1P2	0.883694	-0.128779	3	3	P1P2	0.0258299	-10.2666	4	4	P1P2	0.89742	0.927008	2	2	P1P2	0.397802	-3.44879	1	1	P1P2	0.602315	-3.15612	3	3	P1P2P1P2P1P2	0.580445	-1.15134	2	2	P1P2	0.224054	-4.46349	4	4	P1P2	0.0597471	7.57476	3	3	P1P2	0.56607	1.53505	2	2	P1P2	0.288082	0.653309	3	3	P1P2P1P2P1P2
BLOC1S1	0.544233	2.9677	4	4	P1P2	0.268997	6.28289	5	5	P1P2	0.486803	1.88162	3	3	P1P2	0.113216	3.92071	3	3	P1P2	0.433344	3.71073	4	4	P1P2P1P2P1P2	0.345896	3.78078	4	4	P1P2	0.494321	-3.08012	4	4	P1P2	0.482379	-4.31255	4	4	P1P2	0.985773	-0.450849	2	2	P1P2	0.440865	-1.20397	4	4	P1P2P1P2P1P2	0.117249	6.96699	4	4	P1P2	0.585477	2.96718	5	5	P1P2	0.986407	-4.5915	4	4	P1P2	0.197215	2.25628	3	3	P1P2	0.563045	1.78089	4.33333	4.33333	P1P2P1P2P1P2
BLOC1S2	0.794627	-0.434207	5	5	P1P2	0.207254	7.29562	3	3	P1P2	0.318503	3.67535	3	3	P1P2	0.489703	3.05385	1	1	P1P2	0.440128	3.51225	3.66667	3.66667	P1P2P1P2P1P2	0.0324805	10.2449	4	4	P1P2	0.0411502	-8.76714	4	4	P1P2	0.331525	-5.21255	3	3	P1P2	0.591066	-1.60132	2	2	P1P2	0.135052	-1.24494	3.66667	3.66667	P1P2P1P2P1P2	0.0562825	9.4271	4	4	P1P2	0.401121	-3.48305	4	4	P1P2	0.777421	-1.30053	4	4	P1P2	0.612136	-1.16814	2	2	P1P2	0.411608	1.54784	4	4	P1P2P1P2P1P2
BLOC1S3	0.14631	7.45079	3	3	P2	0.0603396	9.15301	5	5	P1	0.729782	0.220499	4	4	P2	0.0836979	5.09108	2	2	P2	0.312144	5.6081	4	4	P2P1P2	0.0520771	-8.4581	4	4	P2	0.0898638	-7.26077	4	4	P1	0.345493	-5.67583	4	4	P1	0.141397	-3.52347	3	3	P1	0.162478	-7.13157	4	4	P2P1P1	0.227216	-3.06949	4	4	P2	0.162872	4.66566	3	3	P2	0.537583	-4.56061	4	4	P2	0.728336	0.916603	2	2	P2	0.309223	-0.98815	3.66667	3.66667	P2P2P2
BLOC1S4	0.555514	2.94042	3	3	P1P2	0.340469	-2.89349	3	3	P1P2	0.810671	1.62654	5	5	P1P2	0.742923	1.12137	3	3	P1P2	0.568885	0.557824	3.66667	3.66667	P1P2P1P2P1P2	0.915954	-0.925813	3	3	P1P2	0.537425	3.84419	4	4	P1P2	0.0979929	5.10231	3	3	P1P2	0.532664	1.01515	3	3	P1P2	0.517124	2.67356	3.33333	3.33333	P1P2P1P2P1P2	0.864291	2.08805	4	4	P1P2	0.533715	-1.15085	3	3	P1P2	0.0384869	6.16333	4	4	P1P2	0.391015	2.14711	2	2	P1P2	0.478831	2.36684	3.66667	3.66667	P1P2P1P2P1P2
BLOC1S5	0.72629	-0.203703	4	4	P1P2	0.451856	3.67902	5	5	P1P2	0.168907	3.66588	5	5	P1P2	0.382935	2.47267	4	4	P1P2	0.449018	2.3804	4.66667	4.66667	P1P2P1P2P1P2	0.33285	-6.26932	5	5	P1P2	0.0552539	8.27747	4	4	P1P2	0.700563	-4.45343	4	4	P1P2	0.940766	-0.753437	3	3	P1P2	0.362889	-0.815095	4.33333	4.33333	P1P2P1P2P1P2	0.119952	-6.59396	5	5	P1P2	0.0125712	9.35185	5	5	P1P2	0.24585	1.12588	5	5	P1P2	0.307155	1.82462	5	5	P1P2	0.126125	1.29459	5	5	P1P2P1P2P1P2
BLOC1S6	0.590939	5.20642	5	5	P1P2	0.996001	0.359095	5	5	P1P2	0.318147	2.47894	5	5	P1P2	0.304979	2.57059	5	5	P1P2	0.635029	2.68148	5	5	P1P2P1P2P1P2	0.659549	3.51805	5	5	P1P2	0.594007	-3.07327	5	5	P1P2	0.489246	-2.81952	5	5	P1P2	0.536323	-1.08022	5	5	P1P2	0.580934	-0.791581	5	5	P1P2P1P2P1P2	0.183104	6.96233	5	5	P1P2	0.540372	-2.87815	5	5	P1P2	0.814885	0.438018	5	5	P1P2	0.496047	1.08119	5	5	P1P2	0.512787	1.5074	5	5	P1P2P1P2P1P2
BLVRA	0.53838	1.91901	4	4	P2	0.692156	4.66387	5	5	P1	0.228872	-6.32728	4	4	P1	0.386728	3.59732	1	1	P2	0.486469	0.0852018	4.33333	4.33333	P2P1P1	0.487078	-2.36103	4	4	P2	0.371971	-5.20576	2	2	P2	0.182792	-3.16917	4	4	P2	0.290805	-4.61594	2	2	P2	0.34728	-3.57865	3.33333	3.33333	P2P2P2	0.806525	-0.345127	3	3	P2	0.585764	-3.65663	2	2	P2	0.154297	-9.41817	5	5	P1	0.377512	-1.34706	5	5	P1	0.515529	-4.47331	3.33333	3.33333	P2P2P1
BLVRB	0.416395	5.44926	4	4	P1P2	0.526469	-2.8943	4	4	P1P2	0.674467	-3.46723	5	5	P1P2	0.915642	1.02217	4	4	P1P2	0.539111	-0.304091	4.33333	4.33333	P1P2P1P2P1P2	0.72847	-0.717366	3	3	P1P2	0.0661658	9.24515	4	4	P1P2	0.022154	11.3526	5	5	P1P2	0.0661955	3.96704	3	3	P1P2	0.272263	6.62679	4	4	P1P2P1P2P1P2	0.633421	4.93138	4	4	P1P2	0.174768	3.34613	4	4	P1P2	0.0354857	6.76313	3	3	P1P2	0.00408189	5.83956	3	3	P1P2	0.281225	5.01355	3.66667	3.66667	P1P2P1P2P1P2
BLZF1	0.144395	-3.68482	5	5	P1P2	0.0943935	6.42009	3	3	P1P2	0.743718	-0.941232	2	2	P1P2	0.964864	0.669011	2	2	P1P2	0.327502	0.598014	3.33333	3.33333	P1P2P1P2P1P2	0.166666	6.78513	4	4	P1P2	0.371324	-4.90949	3	3	P1P2	0.162409	-8.33916	4	4	P1P2	0.446154	-3.09692	1	1	P1P2	0.233466	-2.15451	3.66667	3.66667	P1P2P1P2P1P2	0.984536	1.93395	4	4	P1P2	0.74281	1.74229	4	4	P1P2	0.121214	-8.8531	4	4	P1P2	0.854368	-0.213953	3	3	P1P2	0.616187	-1.72562	4	4	P1P2P1P2P1P2
BMF	0.0578191	7.70519	4	4	P1P2	0.122446	8.64195	4	4	P1P2	0.0027251	10.7532	4	4	P1P2	0.0382347	5.82659	2	2	P1P2	0.0609969	9.03344	4	4	P1P2P1P2P1P2	0.86145	-2.85357	4	4	P1P2	0.0573453	-6.99174	3	3	P1P2	0.119569	-8.06783	4	4	P1P2	0.192036	-4.54371	2	2	P1P2	0.346121	-5.97105	3.66667	3.66667	P1P2P1P2P1P2	0.247524	3.01961	5	5	P1P2	0.947486	1.68616	4	4	P1P2	0.20091	1.6483	5	5	P1P2	0.557797	2.24324	4	4	P1P2	0.465307	2.11803	4.66667	4.66667	P1P2P1P2P1P2
BMI1	0.0249196	9.7895	5	5	P1P2	0.193663	-3.57379	4	4	P1P2	0.471504	-3.35756	3	3	P1P2	0.265969	3.58056	2	2	P1P2	0.230029	0.952716	4	4	P1P2P1P2P1P2	0.197926	-5.65724	3	3	P1P2	0.624942	-3.42407	5	5	P1P2	0.747472	-3.42566	5	5	P1P2	0.197768	-2.58645	3	3	P1P2	0.523447	-4.16899	4.33333	4.33333	P1P2P1P2P1P2	0.256437	7.41774	5	5	P1P2	0.0581405	-6.11007	4	4	P1P2	0.281484	-3.90118	5	5	P1P2	0.491901	-0.742331	4	4	P1P2	0.198687	-0.864502	4.66667	4.66667	P1P2P1P2P1P2
BMP1	0.507403	3.08512	5	5	P1P2	0.842514	0.360319	4	4	P1P2	0.467651	-5.4578	5	5	P1P2	0.862881	0.390967	4	4	P1P2	0.605856	-0.670786	4.66667	4.66667	P1P2P1P2P1P2	0.106204	7.53331	4	4	P1P2	0.824012	-0.613402	3	3	P1P2	0.175374	3.3352	5	5	P1P2	0.431363	1.70861	2	2	P1P2	0.36853	3.41837	4	4	P1P2P1P2P1P2	0.0392821	8.90209	5	5	P1P2	0.991005	-0.0977997	4	4	P1P2	0.552468	-3.27553	5	5	P1P2	0.28324	1.64277	4	4	P1P2	0.527585	1.84292	4.66667	4.66667	P1P2P1P2P1P2
BMP10	0.53328	-3.76293	2	2	P1P2	0.142188	9.73062	1	1	P1P2	0	0	0	0	P1P2	0	0	0	0	P1P2	0.225156	1.98923	1	1	P1P2P1P2P1P2	0.417079	-2.32427	3	3	P1P2	0.111097	-10.2212	1	1	P1P2	0.0322365	-9.8057	2	2	P1P2	0	0	0	0	P1P2	0.186804	-7.4504	2	2	P1P2P1P2P1P2	0.144184	-6.23228	2	2	P1P2	0.849251	-0.526229	1	1	P1P2	0.0596555	-9.78674	2	2	P1P2	0	0	0	0	P1P2	0.35103	-5.51509	1.66667	1.66667	P1P2P1P2P1P2
BMP15	0.0619606	-7.36958	3	3	ENST00000252677.3	0.67701	2.27779	3	3	ENST00000252677.3	0.55756	1.36093	2	2	ENST00000252677.3	0.157895	-4.67167	1	1	ENST00000252677.3	0.432177	-1.24362	2.66667	2.66667	ENST00000252677.3ENST00000252677.3ENST00000252677.3	0.277209	4.0512	3	3	ENST00000252677.3	0.418381	-2.73448	4	4	ENST00000252677.3	0.354158	-3.06322	3	3	ENST00000252677.3	0.356975	1.40158	2	2	ENST00000252677.3	0.349916	-0.582168	3.33333	3.33333	ENST00000252677.3ENST00000252677.3ENST00000252677.3	0.333665	-3.40242	3	3	ENST00000252677.3	0.571297	-2.83205	3	3	ENST00000252677.3	0.411329	-4.62977	2	2	ENST00000252677.3	0	0	0	0	ENST00000252677.3	0.438764	-3.62141	2.66667	2.66667	ENST00000252677.3ENST00000252677.3ENST00000252677.3
BMP2	0.59706	2.60139	4	4	P2	0.219345	9.01818	1	1	P1	0.256179	4.35028	3	3	P1	0	0	0	0	P1	0.357528	5.32328	2.66667	2.66667	P2P1P1	0.70131	1.11681	3	3	P2	0.0588765	-9.51813	2	2	P1	0.357469	4.11189	3	3	P1	0.437153	1.63417	2	2	P2	0.372552	-1.42981	2.66667	2.66667	P2P1P1	0.418306	4.15133	3	3	P2	0.303257	-3.6327	3	3	P1	0.0666134	11.3373	4	4	P1	0.521806	1.85985	2	2	P2	0.262726	3.95199	3.33333	3.33333	P2P1P1
BMP2K	0.216082	-4.30704	4	4	P1P2	0.0585583	9.59665	4	4	P1P2	0.231667	7.88886	2	2	P1P2	0.43233	2.34206	2	2	P1P2	0.168769	4.39282	3.33333	3.33333	P1P2P1P2P1P2	0.737953	-1.22125	4	4	P1P2	0.590177	-3.98346	2	2	P1P2	0.10428	-8.14761	4	4	P1P2	0.230357	-3.60257	2	2	P1P2	0.47747	-4.45077	3.33333	3.33333	P1P2P1P2P1P2	0.246293	-4.60645	4	4	P1P2	0.0763277	7.02576	4	4	P1P2	0.637585	-2.72192	5	5	P1P2	0.795483	-0.851003	3	3	P1P2	0.320069	-0.10087	4.33333	4.33333	P1P2P1P2P1P2
BMP3	0.353842	-1.32477	3	3	P1P2	0.339014	-2.03134	3	3	P1P2	0.0125822	-10.587	4	4	P1P2	0.0125584	-5.82682	2	2	P1P2	0.235146	-4.64771	3.33333	3.33333	P1P2P1P2P1P2	0.114637	10.7048	4	4	P1P2	0.621661	-2.88796	4	4	P1P2	0.708067	-1.05695	5	5	P1P2	0.485615	0.716591	3	3	P1P2	0.481455	2.2533	4.33333	4.33333	P1P2P1P2P1P2	0.250384	2.73457	4	4	P1P2	0.173232	-4.13998	3	3	P1P2	0.0446578	-8.95107	5	5	P1P2	0.214583	-3.71993	2	2	P1P2	0.156091	-3.45216	4	4	P1P2P1P2P1P2
BMP4	0.775992	2.02308	5	5	P1	0.575539	-3.39051	4	4	P2	0.0381654	-9.83747	3	3	P1	0.10245	-3.86067	3	3	P1	0.463232	-3.73496	4	4	P1P2P1	0.236648	-3.94751	3	3	P2	0.591479	-2.79916	3	3	P1	0.350514	-4.7809	2	2	P2	0	0	0	0	P2	0.39288	-3.84252	2.66667	2.66667	P2P1P2	0.241775	-5.11	5	5	P1	0.164115	-3.74736	3	3	P2	0.0508316	-9.24283	4	4	P1	0.0137471	-5.05602	3	3	P1	0.15224	-6.0334	4	4	P1P2P1
BMP5	0.782459	2.3948	5	5	P1P2	0.184396	-3.82169	3	3	P1P2	0.120269	9.32675	5	5	P1P2	0.892249	0.730885	3	3	P1P2	0.362375	2.63329	4.33333	4.33333	P1P2P1P2P1P2	0.436557	3.52003	3	3	P1P2	0.943212	-1.91225	4	4	P1P2	0.352327	-3.40486	3	3	P1P2	0.795339	0.433576	2	2	P1P2	0.577365	-0.599027	3.33333	3.33333	P1P2P1P2P1P2	0.19225	3.16587	5	5	P1P2	0.302131	-5.05477	4	4	P1P2	0.293759	5.77683	5	5	P1P2	0.299961	1.90934	4	4	P1P2	0.262713	1.29598	4.66667	4.66667	P1P2P1P2P1P2
BMP6	0.787679	-0.982854	4	4	P1P2	0.8739	2.39597	5	5	P1P2	0.302494	-8.01945	2	2	P1P2	0.924851	0.652726	2	2	P1P2	0.654691	-2.20211	3.66667	3.66667	P1P2P1P2P1P2	0.710556	-1.08979	4	4	P1P2	0.0879314	4.21648	5	5	P1P2	0.2181	-7.16288	5	5	P1P2	0.736606	0.0434913	4	4	P1P2	0.338863	-1.3454	4.66667	4.66667	P1P2P1P2P1P2	0.468306	-1.12699	3	3	P1P2	0.0434601	8.239	5	5	P1P2	0.0492853	-8.87538	5	5	P1P2	0.538611	-0.99016	3	3	P1P2	0.187017	-0.587791	4.33333	4.33333	P1P2P1P2P1P2
BMP7	0.356677	3.91522	3	3	P1P2	0.76967	0.926396	3	3	P1P2	0.512549	1.73203	2	2	P1P2	0.2746	5.05552	1	1	P1P2	0.546299	2.19122	2.66667	2.66667	P1P2P1P2P1P2	0.18391	-3.9147	4	4	P1P2	0.29936	-3.97732	3	3	P1P2	0.758688	0.665667	3	3	P1P2	0.0954682	-4.05022	3	3	P1P2	0.413986	-2.40878	3.33333	3.33333	P1P2P1P2P1P2	0.361081	-1.77751	4	4	P1P2	0.558105	-3.83335	4	4	P1P2	0.311351	2.01856	3	3	P1P2	0.391799	-3.01927	3	3	P1P2	0.410179	-1.19743	3.66667	3.66667	P1P2P1P2P1P2
BMP8A	0.0685082	8.20557	3	3	P1P2	0.280526	5.59979	3	3	P1P2	0.589062	4.08723	2	2	P1P2	0.302059	4.59723	1	1	P1P2	0.312699	5.9642	2.66667	2.66667	P1P2P1P2P1P2	0.0687661	-9.45135	2	2	P1P2	0.482642	-4.38287	2	2	P1P2	0.919366	-2.77123	2	2	P1P2	0.257143	-4.9858	1	1	P1P2	0.490258	-5.53515	2	2	P1P2P1P2P1P2	0.960501	1.86726	3	3	P1P2	0.531914	2.8375	3	3	P1P2	0.551423	1.06122	2	2	P1P2	0.866867	-0.511812	1	1	P1P2	0.681279	1.92199	2.66667	2.66667	P1P2P1P2P1P2
BMP8B	0.668762	1.036	2	2	P1P2	0.0577334	9.55899	2	2	P1P2	0.722514	0.748169	2	2	P1P2	0.464531	3.17699	1	1	P1P2	0.483003	3.78105	2	2	P1P2P1P2P1P2	0.565194	4.06571	2	2	P1P2	0.0963193	-9.0695	2	2	P1P2	0.872636	-1.25812	3	3	P1P2	0.525275	-2.71561	1	1	P1P2	0.511383	-2.0873	2.33333	2.33333	P1P2P1P2P1P2	0.270037	5.02236	2	2	P1P2	0.868261	0.287858	3	3	P1P2	0.593164	-0.894826	3	3	P1P2	0.561562	2.54886	2	2	P1P2	0.577154	1.4718	2.66667	2.66667	P1P2P1P2P1P2
BMPER	0.955438	0.178215	2	2	P1P2	0.827257	0.71483	1	1	P1P2	0.429596	-8.31192	1	1	P1P2	0	0	0	0	P1P2	0.73743	-2.47296	1.33333	1.33333	P1P2P1P2P1P2	0.94384	-0.112832	2	2	P1P2	0.663532	1.16892	2	2	P1P2	0.83347	0.0550307	2	2	P1P2	0	0	0	0	P1P2	0.813614	0.370372	2	2	P1P2P1P2P1P2	0.975466	-0.0151868	2	2	P1P2	0.74139	1.19337	2	2	P1P2	0.117515	-10.4178	1	1	P1P2	0	0	0	0	P1P2	0.611457	-3.07987	1.66667	1.66667	P1P2P1P2P1P2
BMPR1A	0.767798	2.57934	4	4	P1P2	0.395937	-3.64822	4	4	P1P2	0.774468	-2.56523	3	3	P1P2	0.99201	0.380022	2	2	P1P2	0.646068	-1.21137	3.66667	3.66667	P1P2P1P2P1P2	0.875657	-0.170966	3	3	P1P2	0.506413	2.10631	5	5	P1P2	0.391693	-5.43429	4	4	P1P2	0.904672	-0.586788	3	3	P1P2	0.591254	-1.16632	4	4	P1P2P1P2P1P2	0.873537	2.208	4	4	P1P2	0.745412	-2.04292	5	5	P1P2	0.251067	-8.74152	4	4	P1P2	0.536509	-1.32299	4	4	P1P2	0.623339	-2.85881	4.33333	4.33333	P1P2P1P2P1P2
BMPR1B	0.669511	0.649831	5	5	P1P2	0.718524	-0.414402	3	3	P1P2	0.670306	0.72293	4	4	P1P2	0.482629	-0.812038	3	3	P1P2	0.686113	0.319453	4	4	P1P2P1P2P1P2	0.819526	-0.778238	5	5	P1P2	0.782095	-0.422325	4	4	P1P2	0.485135	-0.281185	5	5	P1P2	0.846664	-1.57247	4	4	P1P2	0.695585	-0.493916	4.66667	4.66667	P1P2P1P2P1P2	0.953516	0.360178	5	5	P1P2	0.426199	-1.55887	4	4	P1P2	0.429297	-0.463237	5	5	P1P2	0.52107	-2.00931	4	4	P1P2	0.603004	-0.553976	4.66667	4.66667	P1P2P1P2P1P2
BMPR2	0.939503	1.00048	2	2	P1P2	0.995528	-0.206129	4	4	P1P2	0.716073	0.542696	3	3	P1P2	0.842105	1.57151	1	1	P1P2	0.883701	0.445683	3	3	P1P2P1P2P1P2	0.688406	-0.959396	3	3	P1P2	0.812811	-2.77239	4	4	P1P2	0.797237	-2.16214	5	5	P1P2	0.641054	0.627225	2	2	P1P2	0.766151	-1.96464	4	4	P1P2P1P2P1P2	0.802325	-0.914061	3	3	P1P2	0.612754	-3.33127	4	4	P1P2	0.807083	-3.01567	4	4	P1P2	0.924444	-0.200975	2	2	P1P2	0.74072	-2.42033	3.66667	3.66667	P1P2P1P2P1P2
BMS1	0.867007	-0.090406	3	3	P1P2	0.932993	1.25331	4	4	P1P2	0.430579	-3.76491	4	4	P1P2	0.364517	-1.44986	3	3	P1P2	0.743526	-0.867333	3.66667	3.66667	P1P2P1P2P1P2	0.440961	-2.79318	4	4	P1P2	0.671132	3.79182	5	5	P1P2	0.147097	2.98062	3	3	P1P2	0.462838	1.04132	3	3	P1P2	0.41973	1.32642	4	4	P1P2P1P2P1P2	0.411319	-3.22544	3	3	P1P2	0.763956	1.20885	5	5	P1P2	0.743304	-1.80861	4	4	P1P2	0.656757	0.731052	2	2	P1P2	0.639526	-1.27507	4	4	P1P2P1P2P1P2
BMX	0.0967144	-4.59391	3	3	P1P2	0.353732	2.86538	4	4	P1P2	0.799731	-0.568514	3	3	P1P2	0.430828	-4.05738	2	2	P1P2	0.416726	-0.765681	3.33333	3.33333	P1P2P1P2P1P2	0.740807	-2.3911	4	4	P1P2	0.245096	-5.43468	3	3	P1P2	0.327665	-5.61094	4	4	P1P2	0.299937	-2.48457	3	3	P1P2	0.437856	-4.47891	3.66667	3.66667	P1P2P1P2P1P2	0.0698155	-7.44002	4	4	P1P2	0.89473	-0.361142	4	4	P1P2	0.492342	-2.79799	5	5	P1P2	0.0638664	-4.57072	3	3	P1P2	0.485629	-3.53305	4.33333	4.33333	P1P2P1P2P1P2
BNC1	0.871902	2.72274	5	5	P1P2	0.856383	-0.17836	5	5	P1P2	0.763748	-3.07393	5	5	P1P2	0.627922	-0.182443	5	5	P1P2	0.830678	-0.176516	5	5	P1P2P1P2P1P2	0.492616	-3.49524	5	5	P1P2	0.254008	6.29	5	5	P1P2	0.555303	1.28146	5	5	P1P2	0.446988	1.24435	5	5	P1P2	0.433976	1.35874	5	5	P1P2P1P2P1P2	0.558888	-1.37554	5	5	P1P2	0.214821	6.00626	5	5	P1P2	0.989647	-1.93136	5	5	P1P2	0.556513	0.329756	5	5	P1P2	0.587785	0.899789	5	5	P1P2P1P2P1P2
BNC2	0.254603	8.09352	5	5	P1P2	0.721963	-0.855147	5	5	P1P2	0.571569	3.02794	4	4	P1P2	0.306696	2.47689	4	4	P1P2	0.516045	3.42211	4.66667	4.66667	P1P2P1P2P1P2	0.347104	-4.08654	5	5	P1P2	0.52644	2.34245	5	5	P1P2	0.353017	-7.0554	5	5	P1P2	0.454028	-2.01296	5	5	P1P2	0.408854	-2.93316	5	5	P1P2P1P2P1P2	0.850462	3.88157	5	5	P1P2	0.826973	1.39749	5	5	P1P2	0.933008	-5.39721	5	5	P1P2	0.840047	-0.110285	5	5	P1P2	0.870148	-0.0393812	5	5	P1P2P1P2P1P2
BNIP1	0.931972	-1.71145	5	5	P1P2	0.271332	-3.71596	3	3	P1P2	0.114487	10.8397	1	1	P1P2	0	0	0	0	P1P2	0.439263	1.80408	3	3	P1P2P1P2P1P2	0.296021	8.60941	5	5	P1P2	0.70735	-4.1051	4	4	P1P2	0.156704	-9.5162	1	1	P1P2	0	0	0	0	P1P2	0.386692	-1.67063	3.33333	3.33333	P1P2P1P2P1P2	0.12969	6.41446	4	4	P1P2	0.0515522	-8.51434	4	4	P1P2	0.685084	1.06902	1	1	P1P2	0	0	0	0	P1P2	0.288775	-0.343621	3	3	P1P2P1P2P1P2
BNIP2	0.30616	-0.733947	5	5	P1P2	0.0346355	8.79896	4	4	P1P2	0.748287	-0.974625	2	2	P1P2	0.414473	2.70294	2	2	P1P2	0.363028	2.36346	3.66667	3.66667	P1P2P1P2P1P2	0.677182	-2.65322	5	5	P1P2	0.0981512	-8.95824	2	2	P1P2	0.924046	0.098906	3	3	P1P2	0.232967	-5.16485	1	1	P1P2	0.56646	-3.83752	3.33333	3.33333	P1P2P1P2P1P2	0.311052	-4.56897	5	5	P1P2	0.254341	5.60388	4	4	P1P2	0.762287	-0.881321	3	3	P1P2	0.743231	0.684825	3	3	P1P2	0.44256	0.0511957	4	4	P1P2P1P2P1P2
BNIP3	0.569292	3.83963	3	3	P1P2	0.0553133	8.94703	4	4	P1P2	0.936659	0.0191231	2	2	P1P2	0.258581	5.13535	1	1	P1P2	0.520421	4.2686	3	3	P1P2P1P2P1P2	0.639684	1.48229	2	2	P1P2	0.119352	-8.01222	4	4	P1P2	0.223677	-5.6203	3	3	P1P2	0.0505495	-8.70408	1	1	P1P2	0.327571	-4.05008	3	3	P1P2P1P2P1P2	0.618987	3.92917	3	3	P1P2	0.831936	0.327103	5	5	P1P2	0.244721	-5.93824	3	3	P1P2	0.895812	0.797451	2	2	P1P2	0.565215	-0.560656	3.66667	3.66667	P1P2P1P2P1P2
BNIP3L	0.162453	5.88925	3	3	P1P2	0.221593	5.88695	3	3	P1P2	0.750686	0.804455	3	3	P1P2	0.0915332	6.90796	1	1	P1P2	0.378244	4.19355	3	3	P1P2P1P2P1P2	0.643514	-3.67263	2	2	P1P2	0.545862	-4.09177	2	2	P1P2	0.601159	3.47747	4	4	P1P2	0.553846	-2.5666	1	1	P1P2	0.596845	-1.42898	2.66667	2.66667	P1P2P1P2P1P2	0.683991	1.66937	4	4	P1P2	0.279906	3.67719	4	4	P1P2	0.461512	3.92645	4	4	P1P2	0.588601	2.26836	3	3	P1P2	0.475136	3.091	4	4	P1P2P1P2P1P2
BNIPL	0.170339	-5.34686	2	2	P1P2	0.837281	-0.305281	2	2	P1P2	0.290395	5.30678	2	2	P1P2	0	0	0	0	P1P2	0.432672	-0.115119	2	2	P1P2P1P2P1P2	0.877952	0.273655	3	3	P1P2	0.972798	0.0462321	3	3	P1P2	0.506922	-4.05864	2	2	P1P2	0.512088	-2.74986	1	1	P1P2	0.78589	-1.24625	2.66667	2.66667	P1P2P1P2P1P2	0.172578	-6.24153	2	2	P1P2	0.847811	-0.391134	3	3	P1P2	0.584099	0.993364	2	2	P1P2	0.848849	-0.575113	1	1	P1P2	0.534829	-1.87977	2.33333	2.33333	P1P2P1P2P1P2
BOC	0.782479	-0.670014	1	1	P1P2	0.555311	6.72724	1	1	P1P2	0	0	0	0	P1P2	0	0	0	0	P1P2	0.44593	2.01908	0.666667	0.666667	P1P2P1P2P1P2	0.143717	10.3592	1	1	P1P2	0	0	0	0	P1P2	0.0559644	-9.33027	2	2	P1P2	0	0	0	0	P1P2	0.0665605	0.342964	1	1	P1P2P1P2P1P2	0.155136	9.60981	1	1	P1P2	0.364087	7.27775	1	1	P1P2	0.0506101	-9.81224	2	2	P1P2	0	0	0	0	P1P2	0.189944	2.35844	1.33333	1.33333	P1P2P1P2P1P2
BOD1	0.871294	1.59902	3	3	P1P2	0.545991	-1.7025	2	2	P1P2	0.272334	-4.21592	3	3	P1P2	0.185355	-4.35737	1	1	P1P2	0.563206	-1.4398	2.66667	2.66667	P1P2P1P2P1P2	0.942421	0.327702	2	2	P1P2	0.624463	-1.8515	2	2	P1P2	0.277409	3.17319	3	3	P1P2	0	0	0	0	P1P2	0.614764	0.549798	2.33333	2.33333	P1P2P1P2P1P2	0.844559	1.78157	3	3	P1P2	0.833065	-0.952837	2	2	P1P2	1	-1.56651	3	3	P1P2	0	0	0	0	P1P2	0.892541	-0.245927	2.66667	2.66667	P1P2P1P2P1P2
BOD1L1	0.765113	0.890117	5	5	P2	0.507186	-3.33695	5	5	P2	0.0983896	-7.06113	3	3	P1	0.255233	-1.4059	3	3	P1	0.456896	-3.16932	4.33333	4.33333	P2P2P1	0.305139	5.00189	3	3	P2	0.213941	3.9926	5	5	P2	0.22866	2.85119	4	4	P2	0.0998254	4.21992	3	3	P2	0.249247	3.94856	4	4	P2P2P2	0.438267	1.46895	5	5	P2	0.532678	1.53901	5	5	P1	0.163222	2.25338	3	3	P2	0.151657	-3.65265	4	4	P1	0.378056	1.75378	4.33333	4.33333	P2P1P2
BOD1L2	0.191671	-3.65647	3	3	P1P2	0.18035	6.4403	4	4	P1P2	0.65586	-1.06035	2	2	P1P2	0.363162	-1.48333	2	2	P1P2	0.342627	0.574491	3	3	P1P2P1P2P1P2	0.148137	4.74917	3	3	P1P2	0.439863	-3.61762	3	3	P1P2	0.503198	-4.94355	4	4	P1P2	0.876881	-0.179803	3	3	P1P2	0.363733	-1.27067	3.33333	3.33333	P1P2P1P2P1P2	0.876538	1.01335	3	3	P1P2	0.470212	3.47508	4	4	P1P2	0.368907	-5.55105	4	4	P1P2	0.743231	-0.482402	3	3	P1P2	0.571886	-0.354205	3.66667	3.66667	P1P2P1P2P1P2
BOK	0.337137	-3.66763	3	3	P1P2	0.471156	-3.08915	4	4	P1P2	0.533079	-3.67892	4	4	P1P2	0.193165	-3.23833	3	3	P1P2	0.447124	-3.47857	3.66667	3.66667	P1P2P1P2P1P2	0.521396	2.98322	3	3	P1P2	0.172663	6.0719	4	4	P1P2	0.485433	3.58855	4	4	P1P2	0.0264551	4.14736	3	3	P1P2	0.393164	4.21456	3.66667	3.66667	P1P2P1P2P1P2	0.828256	-0.356408	2	2	P1P2	0.642382	2.11273	2	2	P1P2	0.982381	-0.345148	4	4	P1P2	0.234234	4.34314	1	1	P1P2	0.817673	0.470392	2.66667	2.66667	P1P2P1P2P1P2
BOLA1	0.218278	8.02634	4	4	P2	0.0472451	9.65745	2	2	P2	0.31731	-3.59278	4	4	P2	0.0100678	-4.93202	3	3	P1	0.194278	4.697	3.33333	3.33333	P2P2P2	0.219162	-5.68283	2	2	P2	0.118466	-8.83736	2	2	P2	0.305802	4.51085	4	4	P2	0.740165	-0.693517	3	3	P1	0.214477	-3.33645	2.66667	2.66667	P2P2P2	0.401656	2.85225	5	5	P2	0.45503	-4.70987	4	4	P1	0.220197	-6.44517	4	4	P1	0.117547	-3.75872	3	3	P1	0.358961	-2.7676	4.33333	4.33333	P2P1P1
BOLA2	0.966624	-0.00849315	4	4	ENST00000330978.3	0.77172	1.85704	5	5	ENST00000330978.3	0.613437	-3.87147	5	5	ENST00000330978.3	0.97792	0.617563	4	4	ENST00000330978.3	0.783927	-0.674309	4.66667	4.66667	ENST00000330978.3ENST00000330978.3ENST00000330978.3	0.321173	-3.99905	5	5	ENST00000330978.3	0.731509	1.6324	5	5	ENST00000330978.3	0.487874	3.49644	5	5	ENST00000330978.3	0.736651	0.449228	5	5	ENST00000330978.3	0.513519	0.376596	5	5	ENST00000330978.3ENST00000330978.3ENST00000330978.3	0.30905	-4.948	5	5	ENST00000330978.3	0.424288	3.4909	5	5	ENST00000330978.3	0.759584	0.143507	4	4	ENST00000330978.3	0.943412	0.0504592	4	4	ENST00000330978.3	0.497641	-0.437864	4.66667	4.66667	ENST00000330978.3ENST00000330978.3ENST00000330978.3
BOLA2B	0.966624	-0.00849315	4	4	ENST00000305321.4	0.77172	1.85704	5	5	ENST00000305321.4	0.613437	-3.87147	5	5	ENST00000305321.4	0.97792	0.617563	4	4	ENST00000305321.4	0.783927	-0.674309	4.66667	4.66667	ENST00000305321.4ENST00000305321.4ENST00000305321.4	0.321173	-3.99905	5	5	ENST00000305321.4	0.731509	1.6324	5	5	ENST00000305321.4	0.487874	3.49644	5	5	ENST00000305321.4	0.736651	0.449228	5	5	ENST00000305321.4	0.513519	0.376596	5	5	ENST00000305321.4ENST00000305321.4ENST00000305321.4	0.30905	-4.948	5	5	ENST00000305321.4	0.424288	3.4909	5	5	ENST00000305321.4	0.759584	0.143507	4	4	ENST00000305321.4	0.943412	0.0504592	4	4	ENST00000305321.4	0.497641	-0.437864	4.66667	4.66667	ENST00000305321.4ENST00000305321.4ENST00000305321.4
BOLA3	0.139868	-4.2219	4	4	P1P2	0.540542	-3.52532	5	5	P1P2	0.71454	0.913959	1	1	P1P2	0.199085	-4.17518	1	1	P1P2	0.464983	-2.27775	3.33333	3.33333	P1P2P1P2P1P2	0.809905	-1.31764	5	5	P1P2	0.336514	3.05467	5	5	P1P2	0.138248	-6.25192	3	3	P1P2	0.612542	0.491035	3	3	P1P2	0.428223	-1.50496	4.33333	4.33333	P1P2P1P2P1P2	0.113585	-3.17026	5	5	P1P2	0.624575	2.64675	3	3	P1P2	0.18929	-6.19163	3	3	P1P2	0.578178	-1.5818	2	2	P1P2	0.30915	-2.23838	3.66667	3.66667	P1P2P1P2P1P2
BOLL	0.739911	3.88952	5	5	P1P2	0.657977	-1.80725	5	5	P1P2	0.864277	0.309747	5	5	P1P2	0.80758	0.862454	5	5	P1P2	0.754055	0.797338	5	5	P1P2P1P2P1P2	0.252094	-6.47199	5	5	P1P2	0.386269	3.01531	5	5	P1P2	0.984735	-2.00493	5	5	P1P2	0.857536	-2.15932	5	5	P1P2	0.541033	-1.82054	5	5	P1P2P1P2P1P2	0.278637	-3.58398	5	5	P1P2	0.824494	1.44231	5	5	P1P2	0.877596	-2.00263	5	5	P1P2	0.531328	-1.19179	5	5	P1P2	0.660242	-1.38143	5	5	P1P2P1P2P1P2
BOP1	0.565366	2.49824	5	5	P1	0.223276	6.12235	5	5	P1	0.662039	0.368756	4	4	P2	0.320964	3.07376	4	4	P1	0.48356	2.99645	4.66667	4.66667	P1P1P2	0.240469	-3.8529	4	4	P2	0.490276	3.26205	4	4	P2	0.673577	-1.23516	4	4	P1	0.347702	-3.54022	4	4	P1	0.468107	-0.608671	4	4	P2P2P1	0.37042	-1.73361	4	4	P2	0.457182	3.30368	4	4	P2	0.602952	-1.7833	5	5	P2	0.881085	-0.878912	3	3	P2	0.476851	-0.0710745	4.33333	4.33333	P2P2P2
BORA	0.557615	-2.32661	4	4	P1P2	0.25284	8.77818	1	1	P1P2	0.622867	-2.98975	3	3	P1P2	0.169336	-4.43368	1	1	P1P2	0.477774	1.15394	2.66667	2.66667	P1P2P1P2P1P2	0.936223	-0.18848	4	4	P1P2	0.0065176	-10.5557	3	3	P1P2	0.285931	2.67034	3	3	P1P2	0.128983	-4.26498	2	2	P1P2	0.409557	-2.69127	3.33333	3.33333	P1P2P1P2P1P2	0.737347	-2.49441	4	4	P1P2	0.099883	-10.1853	4	4	P1P2	0.796393	-1.0459	3	3	P1P2	0.0086883	-5.55155	3	3	P1P2	0.544541	-4.5752	3.66667	3.66667	P1P2P1P2P1P2
BPGM	0.355008	-4.98901	2	2	P1P2	0.515942	3.99983	2	2	P1P2	0.981288	-2.05103	4	4	P1P2	0.342784	-1.75192	2	2	P1P2	0.617413	-1.0134	2.66667	2.66667	P1P2P1P2P1P2	0.69055	-0.816097	3	3	P1P2	0.963055	-2.58139	2	2	P1P2	0.157201	6.42065	3	3	P1P2	0.614946	2.02701	2	2	P1P2	0.603602	1.00772	2.66667	2.66667	P1P2P1P2P1P2	0.137459	-6.3565	2	2	P1P2	0.535995	1.38282	2	2	P1P2	0.272031	3.89921	3	3	P1P2	0.402402	-3.01264	1	1	P1P2	0.315162	-0.35816	2.33333	2.33333	P1P2P1P2P1P2
BPHL	0.427447	-2.96267	5	5	P1P2	0.468771	-0.617156	5	5	P1P2	0.0692604	9.60676	5	5	P1P2	0.874672	2.93558	5	5	P1P2	0.321826	2.00898	5	5	P1P2P1P2P1P2	0.215219	6.76168	4	4	P1P2	0.116636	5.38043	4	4	P1P2	0.487731	-5.17002	4	4	P1P2	0.140778	3.49025	3	3	P1P2	0.273195	2.32403	4	4	P1P2P1P2P1P2	0.713598	2.51002	3	3	P1P2	0.65278	3.07219	5	5	P1P2	0.145051	4.49954	5	5	P1P2	0.388492	2.03957	3	3	P1P2	0.503809	3.36058	4.33333	4.33333	P1P2P1P2P1P2
BPI	0.917857	2.37862	4	4	P1P2	0.968361	2.81454	2	2	P1P2	0.659295	-2.46964	3	3	P1P2	0.688787	-0.776167	1	1	P1P2	0.848504	0.907839	3	3	P1P2P1P2P1P2	0.713216	0.720933	3	3	P1P2	0.370998	-4.77369	2	2	P1P2	0.446698	3.35037	5	5	P1P2	0.653425	0.550005	2	2	P1P2	0.510304	-0.234128	3.33333	3.33333	P1P2P1P2P1P2	0.676243	3.08113	4	4	P1P2	0.759841	-0.570595	3	3	P1P2	0.752388	-2.01915	4	4	P1P2	0.948277	0.0731508	3	3	P1P2	0.729491	0.163796	3.66667	3.66667	P1P2P1P2P1P2
BPIFA1	0.373973	4.52456	2	2	P2	0.534689	-1.19451	3	3	P2	0.160581	-6.4787	3	3	P1	0.549199	-1.51979	1	1	P1	0.356414	-1.04955	2.66667	2.66667	P2P2P1	0.238092	4.19306	3	3	P1	0.688356	3.68506	4	4	P1	0.494273	3.74286	4	4	P1	0.358288	1.8456	2	2	P1	0.473574	3.87366	3.66667	3.66667	P1P1P1	0.173559	6.83612	4	4	P1	0.211237	-3.62131	3	3	P2	0.236542	-6.18501	3	3	P2	0.609009	-3.26774	2	2	P2	0.207112	-0.990063	3.33333	3.33333	P1P2P2
BPIFA2	0.363106	-1.49994	3	3	P1P2	0	0	0	0	P1P2	0.808625	0.370352	3	3	P1P2	0	0	0	0	P1P2	0.390577	-0.37653	2	2	P1P2P1P2P1P2	0.885775	-3.60049	5	5	P1P2	0.016294	-11.0629	2	2	P1P2	0.417891	-5.20241	4	4	P1P2	0.0176596	-7.32894	2	2	P1P2	0.439987	-6.62192	3.66667	3.66667	P1P2P1P2P1P2	0.266248	-4.22153	5	5	P1P2	0.0152672	-11.693	2	2	P1P2	0.745213	-4.92368	4	4	P1P2	0.00922523	-6.47037	2	2	P1P2	0.342243	-6.94606	3.66667	3.66667	P1P2P1P2P1P2
BPIFA3	0.181103	-4.78481	5	5	P1P2	0.748859	2.4	3	3	P1P2	0.992794	-0.0978069	3	3	P1P2	0.946976	0.86839	2	2	P1P2	0.640919	-0.827539	3.66667	3.66667	P1P2P1P2P1P2	0.124756	8.50637	5	5	P1P2	0.39587	-3.42798	4	4	P1P2	0.718768	-1.83561	4	4	P1P2	0.691654	-1.08456	3	3	P1P2	0.413131	1.08093	4.33333	4.33333	P1P2P1P2P1P2	0.611421	2.75652	4	4	P1P2	0.849359	3.37125	5	5	P1P2	0.65924	-2.88119	3	3	P1P2	0.882603	-0.386275	2	2	P1P2	0.706674	1.08219	4	4	P1P2P1P2P1P2
BPIFB1	0.102459	9.97308	4	4	P1P2	0.747455	1.98195	4	4	P1P2	0.33552	-4.50188	3	3	P1P2	0.716718	-0.255418	3	3	P1P2	0.395145	2.48438	3.66667	3.66667	P1P2P1P2P1P2	0.30866	8.49109	1	1	P1P2	0.864619	-2.00014	3	3	P1P2	0.62854	-1.32854	5	5	P1P2	0.318681	3.3244	1	1	P1P2	0.600607	1.7208	3	3	P1P2P1P2P1P2	0.00663989	10.1614	3	3	P1P2	0.817453	0.812683	4	4	P1P2	0.543449	-1.76419	5	5	P1P2	0.087176	3.06998	3	3	P1P2	0.455847	3.06998	4	4	P1P2P1P2P1P2
BPIFB2	0.366913	-1.16783	4	4	P1P2	0.43328	-4.36412	2	2	P1P2	0.19147	-4.74711	3	3	P1P2	0.0497208	-4.00584	2	2	P1P2	0.330555	-3.42635	3	3	P1P2P1P2P1P2	0.75178	1.42296	4	4	P1P2	0.319107	-3.68853	3	3	P1P2	0.360428	1.60513	3	3	P1P2	0.256354	2.1497	2	2	P1P2	0.477105	-0.220144	3.33333	3.33333	P1P2P1P2P1P2	0.693505	-0.28337	4	4	P1P2	0.0710203	-6.83179	3	3	P1P2	0.4728	-3.39675	3	3	P1P2	0.334418	-1.97938	2	2	P1P2	0.412442	-3.50397	3.33333	3.33333	P1P2P1P2P1P2
BPIFB3	0.432373	6.0847	5	5	ENST00000375494.3	0.593319	-1.59609	5	5	ENST00000375494.3	0.521658	-4.4949	2	2	ENST00000375494.3	0.725759	1.55476	2	2	ENST00000375494.3	0.515783	-0.00209557	4	4	ENST00000375494.3ENST00000375494.3ENST00000375494.3	0.669703	0.744225	4	4	ENST00000375494.3	0.126517	6.65456	4	4	ENST00000375494.3	0.775248	-2.18437	4	4	ENST00000375494.3	0.535491	0.668498	3	3	ENST00000375494.3	0.523823	1.73814	4	4	ENST00000375494.3ENST00000375494.3ENST00000375494.3	0.178653	6.8114	5	5	ENST00000375494.3	0.190341	5.68341	4	4	ENST00000375494.3	0.388381	-2.981	4	4	ENST00000375494.3	0.440898	1.53325	3	3	ENST00000375494.3	0.252458	3.17127	4.33333	4.33333	ENST00000375494.3ENST00000375494.3ENST00000375494.3
BPIFB4	0.515537	-2.05786	5	5	P1P2	0.920599	2.31345	5	5	P1P2	0.105017	7.52787	5	5	P1P2	0.527479	3.14301	5	5	P1P2	0.513718	2.59449	5	5	P1P2P1P2P1P2	0.0866846	5.91439	4	4	P1P2	0.76455	0.0366235	5	5	P1P2	0.569221	-0.52318	4	4	P1P2	0.0501416	3.39808	3	3	P1P2	0.473485	1.80928	4.33333	4.33333	P1P2P1P2P1P2	0.31483	2.80171	5	5	P1P2	0.576028	1.53028	5	5	P1P2	0.032092	6.05523	5	5	P1P2	0.0238069	3.6975	5	5	P1P2	0.30765	3.46241	5	5	P1P2P1P2P1P2
BPIFB6	0.0584441	-5.70786	4	4	P1P2	0.801818	3.3754	4	4	P1P2	0.660484	2.70968	3	3	P1P2	0.860412	1.41716	1	1	P1P2	0.506915	0.12574	3.66667	3.66667	P1P2P1P2P1P2	0.19801	3.61792	5	5	P1P2	0.58322	4.64729	4	4	P1P2	0.676257	-2.899	4	4	P1P2	0.754408	0.435242	3	3	P1P2	0.485829	1.78874	4.33333	4.33333	P1P2P1P2P1P2	0.892079	-0.0355844	4	4	P1P2	0.542264	2.27256	4	4	P1P2	0.905072	0.517492	4	4	P1P2	0.924336	0.151662	3	3	P1P2	0.779805	0.918156	4	4	P1P2P1P2P1P2
BPIFC	0.162863	5.99519	3	3	P1P2	0.517785	4.53349	3	3	P1P2	0.109198	6.68676	3	3	P1P2	0.290618	4.85497	1	1	P1P2	0.263282	5.73848	3	3	P1P2P1P2P1P2	0.151383	-9.1675	4	4	P1P2	0.361881	-5.2168	3	3	P1P2	0.116549	-8.56422	4	4	P1P2	0.0790533	-4.64747	2	2	P1P2	0.209938	-7.64951	3.66667	3.66667	P1P2P1P2P1P2	0.510279	-2.62087	4	4	P1P2	0.657586	-0.122044	4	4	P1P2	0.666042	-3.74279	5	5	P1P2	0.340888	-1.84031	3	3	P1P2	0.611302	-2.1619	4.33333	4.33333	P1P2P1P2P1P2
BPNT1	0.911779	0.250786	4	4	P1P2	0.384259	-1.99097	4	4	P1P2	0.328794	3.02583	4	4	P1P2	0.849821	-0.756718	3	3	P1P2	0.541611	0.428549	4	4	P1P2P1P2P1P2	0.544851	3.56528	4	4	P1P2	0.543053	4.20801	5	5	P1P2	0.510242	-1.99788	4	4	P1P2	0.917783	1.75245	3	3	P1P2	0.532715	1.92514	4.33333	4.33333	P1P2P1P2P1P2	0.361514	3.47273	3	3	P1P2	0.875053	-0.0507316	4	4	P1P2	0.664525	0.657139	3	3	P1P2	0.954955	0.109232	1	1	P1P2	0.633697	1.35971	3.33333	3.33333	P1P2P1P2P1P2
BPTF	0.136112	-4.95747	4	4	P1P2	0.191226	-4.3703	5	5	P1P2	0.805199	-2.38518	4	4	P1P2	0.0445195	-3.57024	4	4	P1P2	0.377512	-3.90432	4.33333	4.33333	P1P2P1P2P1P2	0.903151	1.2926	5	5	P1P2	0.0506677	9.85038	5	5	P1P2	0.929869	-1.80358	5	5	P1P2	0.120945	2.83325	5	5	P1P2	0.627896	3.11313	5	5	P1P2P1P2P1P2	0.136539	-4.18301	5	5	P1P2	0.261141	3.35193	5	5	P1P2	0.823656	-4.54688	5	5	P1P2	0.484555	-1.06985	5	5	P1P2	0.407112	-1.79265	5	5	P1P2P1P2P1P2
BPY2	0.459409	-0.942164	5	5	ENST00000331070.3,ENST00000382585.1	0.889719	1.83953	5	5	ENST00000331070.3,ENST00000382585.1	0.161172	-6.85407	5	5	ENST00000331070.3,ENST00000382585.1	0.203358	-2.26776	5	5	ENST00000331070.3,ENST00000382585.1	0.503433	-1.98557	5	5	ENST00000331070.3,ENST00000382585.1ENST00000331070.3,ENST00000382585.1ENST00000331070.3,ENST00000382585.1	0.984269	1.5404	5	5	ENST00000331070.3,ENST00000382585.1	0.768054	1.46141	5	5	ENST00000331070.3,ENST00000382585.1	0.085976	6.30012	5	5	ENST00000331070.3,ENST00000382585.1	0.286385	2.83766	5	5	ENST00000331070.3,ENST00000382585.1	0.612766	3.10064	5	5	ENST00000331070.3,ENST00000382585.1ENST00000331070.3,ENST00000382585.1ENST00000331070.3,ENST00000382585.1	0.66407	0.385897	5	5	ENST00000331070.3,ENST00000382585.1	0.649722	2.77096	5	5	ENST00000331070.3,ENST00000382585.1	0.736688	-1.52529	5	5	ENST00000331070.3,ENST00000382585.1	0.788729	0.723194	5	5	ENST00000331070.3,ENST00000382585.1	0.683494	0.543858	5	5	ENST00000331070.3,ENST00000382585.1ENST00000331070.3,ENST00000382585.1ENST00000331070.3,ENST00000382585.1
BPY2B	0.459409	-0.942164	5	5	ENST00000382392.1	0.889719	1.83953	5	5	ENST00000382392.1	0.161172	-6.85407	5	5	ENST00000382392.1	0.203358	-2.26776	5	5	ENST00000382392.1	0.503433	-1.98557	5	5	ENST00000382392.1ENST00000382392.1ENST00000382392.1	0.984269	1.5404	5	5	ENST00000382392.1	0.768054	1.46141	5	5	ENST00000382392.1	0.085976	6.30012	5	5	ENST00000382392.1	0.286385	2.83766	5	5	ENST00000382392.1	0.612766	3.10064	5	5	ENST00000382392.1ENST00000382392.1ENST00000382392.1	0.66407	0.385897	5	5	ENST00000382392.1	0.649722	2.77096	5	5	ENST00000382392.1	0.736688	-1.52529	5	5	ENST00000382392.1	0.788729	0.723194	5	5	ENST00000382392.1	0.683494	0.543858	5	5	ENST00000382392.1ENST00000382392.1ENST00000382392.1
BPY2C	0.459409	-0.942164	5	5	ENST00000382287.1	0.889719	1.83953	5	5	ENST00000382287.1	0.161172	-6.85407	5	5	ENST00000382287.1	0.203358	-2.26776	5	5	ENST00000382287.1	0.503433	-1.98557	5	5	ENST00000382287.1ENST00000382287.1ENST00000382287.1	0.984269	1.5404	5	5	ENST00000382287.1	0.768054	1.46141	5	5	ENST00000382287.1	0.085976	6.30012	5	5	ENST00000382287.1	0.286385	2.83766	5	5	ENST00000382287.1	0.612766	3.10064	5	5	ENST00000382287.1ENST00000382287.1ENST00000382287.1	0.66407	0.385897	5	5	ENST00000382287.1	0.649722	2.77096	5	5	ENST00000382287.1	0.736688	-1.52529	5	5	ENST00000382287.1	0.788729	0.723194	5	5	ENST00000382287.1	0.683494	0.543858	5	5	ENST00000382287.1ENST00000382287.1ENST00000382287.1
BRAF	0.0368758	-7.94194	3	3	P1P2	0.260407	6.18248	4	4	P1P2	0.876094	-0.351684	2	2	P1P2	0.486564	-1.17313	2	2	P1P2	0.391126	-0.703715	3	3	P1P2P1P2P1P2	0.410426	-1.92439	3	3	P1P2	0.846605	0.353843	2	2	P1P2	0.96789	-1.81208	3	3	P1P2	0.637541	-1.31569	2	2	P1P2	0.74164	-1.12754	2.66667	2.66667	P1P2P1P2P1P2	0.012805	-9.94567	3	3	P1P2	0.237914	6.12149	4	4	P1P2	0.677811	-2.71035	3	3	P1P2	0.0827544	-3.43919	3	3	P1P2	0.30951	-2.17818	3.33333	3.33333	P1P2P1P2P1P2
BRAP	0.274279	5.56804	3	3	P1P2	0.572993	-3.92902	4	4	P1P2	0.967078	-0.176346	1	1	P1P2	0	0	0	0	P1P2	0.604783	0.487559	2.66667	2.66667	P1P2P1P2P1P2	0.977236	-0.137926	2	2	P1P2	0.93619	0.164635	3	3	P1P2	0.527067	-4.01369	2	2	P1P2	0	0	0	0	P1P2	0.813498	-1.32899	2.33333	2.33333	P1P2P1P2P1P2	0.216424	5.4398	3	3	P1P2	0.687441	-1.16789	3	3	P1P2	0.940916	-2.88523	2	2	P1P2	0	0	0	0	P1P2	0.614927	0.462226	2.66667	2.66667	P1P2P1P2P1P2
BRAT1	0.148496	8.87064	5	5	P1P2	0.164042	-4.01382	5	5	P1P2	0.016038	10.2239	3	3	P1P2	0.392983	2.40999	3	3	P1P2	0.109526	5.02689	4.33333	4.33333	P1P2P1P2P1P2	0.877321	2.8263	4	4	P1P2	0.473946	0.782799	5	5	P1P2	0.00886183	-10.0567	4	4	P1P2	0.762349	-0.962425	3	3	P1P2	0.453376	-2.14919	4.33333	4.33333	P1P2P1P2P1P2	0.134613	8.70522	5	5	P1P2	0.303802	-3.56108	4	4	P1P2	0.941149	-2.21617	4	4	P1P2	0.469613	1.55486	3	3	P1P2	0.459855	0.975991	4.33333	4.33333	P1P2P1P2P1P2
BRCA1	0.582235	3.60525	5	5	P1P2	0.943893	-2.97554	4	4	P1P2	0.556209	-4.08254	2	2	P1P2	0.0627133	-4.45878	2	2	P1P2	0.694112	-1.15094	3.66667	3.66667	P1P2P1P2P1P2	0.357956	3.57581	4	4	P1P2	0.716431	-0.913584	3	3	P1P2	0.749155	-2.54001	4	4	P1P2	0.248629	2.08942	2	2	P1P2	0.607847	0.040738	3.66667	3.66667	P1P2P1P2P1P2	0.120328	6.95851	5	5	P1P2	0.849869	-1.00367	4	4	P1P2	0.45387	-7.71649	4	4	P1P2	0.456341	-1.4513	3	3	P1P2	0.474689	-0.587215	4.33333	4.33333	P1P2P1P2P1P2
BRCA2	0.149982	9.02713	5	5	P1P2	0.586635	3.1501	4	4	P1P2	0.133966	-10.7461	1	1	P1P2	0.549199	2.87874	1	1	P1P2	0.290194	0.477044	3.33333	3.33333	P1P2P1P2P1P2	0.68092	-0.842573	3	3	P1P2	0.363423	-3.2732	5	5	P1P2	0.250138	-8.14573	4	4	P1P2	0.371556	-3.09521	2	2	P1P2	0.431493	-4.08717	4	4	P1P2P1P2P1P2	0.225896	8.67612	5	5	P1P2	0.457945	-3.43535	5	5	P1P2	0.0564601	-9.02089	4	4	P1P2	0.361697	-2.93808	4	4	P1P2	0.246767	-1.26004	4.66667	4.66667	P1P2P1P2P1P2
BRCC3	0.376695	3.48447	4	4	P1P2	0.461249	4.25499	4	4	P1P2	0.268797	-9.57971	1	1	P1P2	0.411899	-2.67171	1	1	P1P2	0.368914	-0.613414	3	3	P1P2P1P2P1P2	0.609919	2.64371	3	3	P1P2	0.52719	-3.85549	5	5	P1P2	0.253047	-5.37207	2	2	P1P2	0.0835165	6.28598	1	1	P1P2	0.463385	-2.19461	3.33333	3.33333	P1P2P1P2P1P2	0.105069	6.59415	3	3	P1P2	0.859349	2.27009	5	5	P1P2	0.043295	-10.0302	2	2	P1P2	0.587343	1.34737	2	2	P1P2	0.335904	-0.388669	3.33333	3.33333	P1P2P1P2P1P2
BRD1	0.0674811	6.99242	3	3	P1P2	0.24931	-5.16635	2	2	P1P2	0.214107	-5.77282	2	2	P1P2	0.270023	-3.6127	1	1	P1P2	0.176966	-1.31559	2.33333	2.33333	P1P2P1P2P1P2	0.842381	0.663004	2	2	P1P2	0.714218	-2.44077	3	3	P1P2	0.303498	-5.6015	4	4	P1P2	0.873572	-1.22319	2	2	P1P2	0.620032	-2.45976	3	3	P1P2P1P2P1P2	0.0643035	6.86965	3	3	P1P2	0.107546	-6.11885	3	3	P1P2	0.0402346	-9.62984	4	4	P1P2	0.240175	-1.96405	3	3	P1P2	0.0706946	-2.95968	3.33333	3.33333	P1P2P1P2P1P2
BRD2	0.277937	6.06083	4	4	P1	0.544199	-0.867114	3	3	P1	0.194744	-5.95511	2	2	P1	0.574371	-1.34502	1	1	P1	0.33896	-0.253797	3	3	P1P1P1	0.0523061	9.61937	4	4	P2	0.249881	4.84459	4	4	P2	0.647728	0.589168	3	3	P1	0.0797291	2.66179	3	3	P2	0.316638	5.01771	3.66667	3.66667	P2P2P1	0.159874	8.74588	4	4	P2	0.170657	6.50127	4	4	P2	0.389355	-4.82768	3	3	P1	0.281749	2.41294	3	3	P2	0.239962	3.47316	3.66667	3.66667	P2P2P1
BRD3	0.874038	1.18769	4	4	P1P2	0.620563	3.30734	5	5	P1P2	0.585081	-1.37512	3	3	P1P2	0.608204	-0.580934	2	2	P1P2	0.693228	1.03997	4	4	P1P2P1P2P1P2	0.321173	-3.82666	5	5	P1P2	0.432543	-5.69095	4	4	P1P2	0.406337	-8.22993	5	5	P1P2	0.100203	-6.07158	4	4	P1P2	0.386685	-5.91585	4.66667	4.66667	P1P2P1P2P1P2	0.253369	-1.74458	5	5	P1P2	0.897839	0.501729	5	5	P1P2	0.248616	-9.17312	5	5	P1P2	0.171448	-2.71664	5	5	P1P2	0.466608	-3.47199	5	5	P1P2P1P2P1P2
BRD4	0.571957	-1.31655	4	4	ENST00000263377.2,ENST00000371835.4	0.32397	3.48922	3	3	ENST00000263377.2,ENST00000371835.4	0.319301	-3.93633	3	3	ENST00000263377.2,ENST00000371835.4	0.742923	0.673236	3	3	ENST00000263377.2,ENST00000371835.4	0.405076	-0.587887	3.33333	3.33333	ENST00000263377.2,ENST00000371835.4ENST00000263377.2,ENST00000371835.4ENST00000263377.2,ENST00000371835.4	0.100861	10.5326	4	4	ENST00000263377.2,ENST00000371835.4	0.332242	-3.63815	3	3	ENST00000263377.2,ENST00000371835.4	0.246497	4.43638	3	3	ENST00000263377.2,ENST00000371835.4	0.481808	3.42049	2	2	ENST00000263377.2,ENST00000371835.4	0.226533	3.77693	3.33333	3.33333	ENST00000263377.2,ENST00000371835.4ENST00000263377.2,ENST00000371835.4ENST00000263377.2,ENST00000371835.4	0.163039	3.42172	4	4	ENST00000263377.2,ENST00000371835.4	0.800335	-0.379797	3	3	ENST00000263377.2,ENST00000371835.4	0.593067	1.36881	1	1	ENST00000263377.2,ENST00000371835.4	0.356356	3.30953	1	1	ENST00000263377.2,ENST00000371835.4	0.518814	1.47024	2.66667	2.66667	ENST00000263377.2,ENST00000371835.4ENST00000263377.2,ENST00000371835.4ENST00000263377.2,ENST00000371835.4
BRD7	0.220453	-2.11841	3	3	P1P2	0.679873	3.25153	5	5	P1P2	0.0759477	-10.1634	4	4	P1P2	0.210265	-2.35237	2	2	P1P2	0.325425	-3.01008	4	4	P1P2P1P2P1P2	0.887142	-0.146923	3	3	P1P2	0.149565	4.61548	3	3	P1P2	0.429584	1.07512	5	5	P1P2	0.228253	2.60266	2	2	P1P2	0.488764	1.84789	3.66667	3.66667	P1P2P1P2P1P2	0.32492	-2.34468	3	3	P1P2	0.115825	10.1768	5	5	P1P2	0.179153	-9.28064	4	4	P1P2	0.852887	-0.260957	3	3	P1P2	0.206633	-0.482844	4	4	P1P2P1P2P1P2
BRD8	0.739116	1.417	5	5	P1P2	0.240641	-4.12552	4	4	P1P2	0.192675	5.94274	2	2	P1P2	0.757267	-0.108261	2	2	P1P2	0.39081	1.07807	3.66667	3.66667	P1P2P1P2P1P2	0.197226	3.58367	5	5	P1P2	0.349781	4.02283	4	4	P1P2	0.349258	-2.89435	4	4	P1P2	0.0647121	3.62711	3	3	P1P2	0.298755	1.57072	4.33333	4.33333	P1P2P1P2P1P2	0.240931	8.13749	5	5	P1P2	0.818375	0.0669359	4	4	P1P2	0.895582	-2.08711	4	4	P1P2	0.125716	3.09159	3	3	P1P2	0.651629	2.03911	4.33333	4.33333	P1P2P1P2P1P2
BRD9	0.121081	-6.44882	5	5	P1P2	0.239778	10.0597	5	5	P1P2	0.669832	-0.223069	5	5	P1P2	0.991795	0.987529	5	5	P1P2	0.343564	1.12927	5	5	P1P2P1P2P1P2	0.543288	1.63326	5	5	P1P2	0.858794	-2.1586	3	3	P1P2	0.616562	-0.790444	5	5	P1P2	0.388097	0.984538	3	3	P1P2	0.672881	-0.438595	4.33333	4.33333	P1P2P1P2P1P2	0.270334	-4.89491	5	5	P1P2	0.302361	6.64828	5	5	P1P2	0.693322	0.793187	5	5	P1P2	0.62229	1.49038	5	5	P1P2	0.422006	0.848854	5	5	P1P2P1P2P1P2
BRDT	0.406878	3.15421	5	5	P1P2	0.425525	-0.0146534	5	5	P1P2	0.849493	2.41969	4	4	P1P2	0.864381	0.431692	4	4	P1P2	0.560632	1.85308	4.66667	4.66667	P1P2P1P2P1P2	0.348805	-3.74528	4	4	P1P2	0.0292108	9.54431	4	4	P1P2	0.156249	10.2899	4	4	P1P2	0.0159156	4.50638	3	3	P1P2	0.178088	5.36297	4	4	P1P2P1P2P1P2	0.96607	0.559189	5	5	P1P2	0.12159	8.51782	5	5	P1P2	0.070408	3.52166	5	5	P1P2	0.0120413	5.13645	5	5	P1P2	0.386023	4.19956	5	5	P1P2P1P2P1P2
BRE	0.416483	3.80603	5	5	P1P2	0.183202	7.93972	4	4	P1P2	0.250042	4.0201	3	3	P1P2	0.0635107	5.1921	3	3	P1P2	0.283242	5.25528	4	4	P1P2P1P2P1P2	0.616106	3.3824	5	5	P1P2	0.08922	-9.0898	5	5	P1P2	0.408249	-5.00086	3	3	P1P2	0.810377	-2.01522	3	3	P1P2	0.371192	-3.56942	4.33333	4.33333	P1P2P1P2P1P2	0.15393	7.20414	5	5	P1P2	0.531285	-1.71934	5	5	P1P2	0.989428	-2.06034	4	4	P1P2	0.348278	1.83401	4	4	P1P2	0.558214	1.14149	4.66667	4.66667	P1P2P1P2P1P2
BRF1	0.566436	5.34435	5	5	P1P2	0.148651	-4.66913	4	4	P1P2	0.577337	-3.29981	5	5	P1P2	0.209523	-1.63417	4	4	P1P2	0.430808	-0.874862	4.66667	4.66667	P1P2P1P2P1P2	0.0892402	6.6312	3	3	P1P2	0.399618	1.59011	5	5	P1P2	0.878781	-1.96155	5	5	P1P2	0.659334	0.495817	3	3	P1P2	0.45588	2.08658	4.33333	4.33333	P1P2P1P2P1P2	0.0730782	8.07549	5	5	P1P2	0.668155	-2.86117	5	5	P1P2	0.398359	-5.28744	5	5	P1P2	0.957535	0.767092	5	5	P1P2	0.379864	-0.0243739	5	5	P1P2P1P2P1P2
BRF2	0.150274	-4.28336	4	4	P1P2	0.538701	-3.05905	5	5	P1P2	0.157549	-6.32723	2	2	P1P2	0.88784	-0.00649421	2	2	P1P2	0.282175	-4.55655	3.66667	3.66667	P1P2P1P2P1P2	0.602302	3.58818	5	5	P1P2	0.257367	-5.76907	5	5	P1P2	0.596063	4.44714	4	4	P1P2	0.764422	-0.651669	4	4	P1P2	0.485244	0.755415	4.66667	4.66667	P1P2P1P2P1P2	0.423059	-4.3893	4	4	P1P2	0.081825	-7.49005	5	5	P1P2	0.593164	-2.89027	3	3	P1P2	0.24098	-5.00279	3	3	P1P2	0.366016	-4.92321	4	4	P1P2P1P2P1P2
BRI3	0.103705	-10.2252	4	4	P1P2	0.0969695	-11.2618	1	1	P1P2	0.975122	-0.170645	2	2	P1P2	0.276888	-3.56627	1	1	P1P2	0.391932	-7.2192	2.33333	2.33333	P1P2P1P2P1P2	0.0310462	9.39396	3	3	P1P2	0.919699	-2.12879	2	2	P1P2	0.483941	2.58371	2	2	P1P2	0	0	0	0	P1P2	0.478229	3.28296	2.33333	2.33333	P1P2P1P2P1P2	0.256496	8.7975	1	1	P1P2	0.107817	-8.09597	2	2	P1P2	0.452646	2.15824	2	2	P1P2	0.606607	-1.83081	1	1	P1P2	0.27232	0.953257	1.66667	1.66667	P1P2P1P2P1P2
BRI3BP	0.0238518	-9.73468	4	4	P1P2	0.422084	3.56451	4	4	P1P2	0.619329	-2.65031	4	4	P1P2	0.181926	-2.43227	2	2	P1P2	0.355088	-2.94016	4	4	P1P2P1P2P1P2	0.0936192	9.32465	4	4	P1P2	0.317704	-5.42412	4	4	P1P2	0.942042	-1.96562	5	5	P1P2	0.127617	2.55904	3	3	P1P2	0.451122	0.64497	4.33333	4.33333	P1P2P1P2P1P2	0.643387	-1.70845	2	2	P1P2	0.643911	-1.89189	4	4	P1P2	0.27584	-6.3628	4	4	P1P2	0.870871	-0.4921	1	1	P1P2	0.521046	-3.32105	3.33333	3.33333	P1P2P1P2P1P2
BRICD5	0.201648	-5.62498	2	2	P1P2	0.183447	6.08582	3	3	P1P2	0.571839	1.3226	2	2	P1P2	0.318078	-3.21017	1	1	P1P2	0.318978	0.594479	2.33333	2.33333	P1P2P1P2P1P2	0.518564	3.0578	3	3	P1P2	0.822499	-0.369749	2	2	P1P2	0.127153	-6.22115	3	3	P1P2	0.628803	1.75874	2	2	P1P2	0.489405	-1.1777	2.66667	2.66667	P1P2P1P2P1P2	0.819846	-1.18172	2	2	P1P2	0.0963556	6.4398	3	3	P1P2	0.221042	-6.00319	3	3	P1P2	0.531972	1.40407	2	2	P1P2	0.379081	-0.24837	2.66667	2.66667	P1P2P1P2P1P2
BRINP1	0.0164318	9.2107	4	4	P1P2	0.904322	1.92704	4	4	P1P2	0.0674881	7.74982	3	3	P1P2	0.0502334	5.25212	2	2	P1P2	0.329414	6.29585	3.66667	3.66667	P1P2P1P2P1P2	0.124103	-10.4417	1	1	P1P2	0.144196	4.39299	3	3	P1P2	0.296427	6.31607	1	1	P1P2	0.993407	-0.194018	1	1	P1P2	0.188242	0.0891335	1.66667	1.66667	P1P2P1P2P1P2	0.0714615	9.62211	4	4	P1P2	0.142911	7.00306	4	4	P1P2	0.00920809	10.7681	3	3	P1P2	0.0253053	5.54287	2	2	P1P2	0.0745269	9.13109	3.66667	3.66667	P1P2P1P2P1P2
BRINP2	0.800404	-3.9776	4	4	P1P2	0.193124	-2.87193	5	5	P1P2	0.0610988	-10.4381	4	4	P1P2	0.0336688	-3.85498	3	3	P1P2	0.351542	-5.76255	4.33333	4.33333	P1P2P1P2P1P2	0.666035	4.35052	4	4	P1P2	0.192755	3.71262	5	5	P1P2	0.31476	3.8145	5	5	P1P2	0.655246	2.09338	4	4	P1P2	0.391183	3.95921	4.66667	4.66667	P1P2P1P2P1P2	0.952934	-0.0566359	3	3	P1P2	0.968288	-0.0771182	4	4	P1P2	0.221149	-3.53903	4	4	P1P2	0.0877037	-3.67443	2	2	P1P2	0.714123	-1.22426	3.66667	3.66667	P1P2P1P2P1P2
BRINP3	0.742698	-0.524412	5	5	P1	0.0654324	8.88129	4	4	P1	0.344869	5.01195	2	2	P2	0.560641	2.82441	1	1	P2	0.384333	4.45628	3.66667	3.66667	P1P1P2	0.197926	-5.30949	3	3	P2	0.269366	-5.61822	3	3	P1	0.293272	4.29359	4	4	P1	0.0967033	-6.65517	1	1	P2	0.253521	-2.21137	3.33333	3.33333	P2P1P1	0.360464	-3.99089	4	4	P2	0.204362	-4.11998	4	4	P2	0.185873	4.41413	3	3	P2	0.497522	-1.32019	2	2	P2	0.250233	-1.23225	3.66667	3.66667	P2P2P2
BRIP1	0.00100492	10.674	5	5	P1P2	0.838106	2.20186	3	3	P1P2	0.00207908	11.1764	5	5	P1P2	0.00425497	7.00841	3	3	P1P2	0.280397	8.01744	4.33333	4.33333	P1P2P1P2P1P2	0.0415972	-10.1377	2	2	P1P2	0.0320067	10.6829	2	2	P1P2	0.104357	-8.18256	5	5	P1P2	0	0	0	0	P1P2	0.0593204	-2.54579	3	3	P1P2P1P2P1P2	0.0427075	10.0382	5	5	P1P2	0.0252765	9.14981	3	3	P1P2	0.0695364	3.14449	5	5	P1P2	0.00156627	6.2814	3	3	P1P2	0.0458401	7.44418	4.33333	4.33333	P1P2P1P2P1P2
BRIX1	0.72846	1.74684	3	3	P1P2	0.270705	-1.81901	3	3	P1P2	0.220103	-5.77284	2	2	P1P2	0.560641	2.80712	1	1	P1P2	0.406423	-1.94833	2.66667	2.66667	P1P2P1P2P1P2	0.24217	-5.7009	3	3	P1P2	0.0216463	9.74208	3	3	P1P2	0.594878	1.48789	3	3	P1P2	0.705931	-1.13636	2	2	P1P2	0.286232	1.84303	3	3	P1P2P1P2P1P2	0.352499	-4.58654	4	4	P1P2	0.0776943	7.88746	3	3	P1P2	0.53015	-4.27466	2	2	P1P2	0.858334	-0.473704	2	2	P1P2	0.320115	-0.324582	3	3	P1P2P1P2P1P2
BRK1	0.878695	-0.0408927	2	2	P1P2	0.764063	2.16218	5	5	P1P2	0.310204	-7.65707	5	5	P1P2	0.394116	-1.43152	2	2	P1P2	0.650987	-1.84526	4	4	P1P2P1P2P1P2	0.951037	-1.49542	5	5	P1P2	0.159117	3.4404	5	5	P1P2	0.874472	-0.137132	5	5	P1P2	0.585661	1.84527	5	5	P1P2	0.661542	0.602616	5	5	P1P2P1P2P1P2	0.591109	3.00527	5	5	P1P2	0.0712534	7.31558	5	5	P1P2	0.19039	-8.02847	5	5	P1P2	0.564686	-1.43277	5	5	P1P2	0.284251	0.764125	5	5	P1P2P1P2P1P2
BRMS1	0.641942	3.39893	4	4	P1P2	0.701383	2.50665	3	3	P1P2	0.14689	7.3895	4	4	P1P2	0.34951	2.69378	2	2	P1P2	0.496739	4.43169	3.66667	3.66667	P1P2P1P2P1P2	0.47531	-2.96593	4	4	P1P2	0.731509	-2.58029	5	5	P1P2	0.458872	-2.81329	5	5	P1P2	0.179627	-3.37971	4	4	P1P2	0.55523	-2.7865	4.66667	4.66667	P1P2P1P2P1P2	0.848616	-0.0564505	4	4	P1P2	0.809657	-3.05177	5	5	P1P2	0.525633	1.65334	5	5	P1P2	0.878553	-0.311163	4	4	P1P2	0.727969	-0.48496	4.66667	4.66667	P1P2P1P2P1P2
BRMS1L	0.994828	0.459467	4	4	P1P2	0.816297	-0.435853	4	4	P1P2	0.604414	-3.03911	3	3	P1P2	0.330483	-1.26588	3	3	P1P2	0.80518	-1.00517	3.66667	3.66667	P1P2P1P2P1P2	0.518397	2.06652	4	4	P1P2	0.855671	0.14127	5	5	P1P2	0.450947	0.799761	4	4	P1P2	0.182193	2.13999	4	4	P1P2	0.608338	1.00252	4.33333	4.33333	P1P2P1P2P1P2	0.444094	1.74693	4	4	P1P2	0.751846	-0.233595	5	5	P1P2	0.735682	-2.31165	4	4	P1P2	0.547666	0.896914	4	4	P1P2	0.643874	-0.266105	4.33333	4.33333	P1P2P1P2P1P2
BROX	0.868182	0.359222	2	2	P1P2	0.447725	0.0401027	4	4	P1P2	0.284776	-9.04039	4	4	P1P2	0.0911357	-3.35207	2	2	P1P2	0.533561	-2.88035	3.33333	3.33333	P1P2P1P2P1P2	0.58167	1.18239	3	3	P1P2	0.349361	3.88489	5	5	P1P2	0.177151	2.61032	3	3	P1P2	0.0552751	4.03356	3	3	P1P2	0.369394	2.5592	3.66667	3.66667	P1P2P1P2P1P2	0.742128	0.60498	3	3	P1P2	0.701924	1.49512	4	4	P1P2	0.860259	-1.75056	4	4	P1P2	0.419027	2.14342	2	2	P1P2	0.768103	0.116516	3.66667	3.66667	P1P2P1P2P1P2
BRPF1	0.129653	3.2275	5	5	P1P2	0.948696	0.0137069	2	2	P1P2	0.482109	-5.68892	4	4	P1P2	0.8627	1.35405	1	1	P1P2	0.520153	-0.815904	3.66667	3.66667	P1P2P1P2P1P2	0.123129	-7.73995	4	4	P1P2	0.707591	0.579817	3	3	P1P2	0.657582	2.19009	4	4	P1P2	0.890074	-0.728052	2	2	P1P2	0.496101	-1.65668	3.66667	3.66667	P1P2P1P2P1P2	0.815224	0.257439	5	5	P1P2	0.960641	-0.311557	3	3	P1P2	0.53893	-3.10884	3	3	P1P2	0.382382	3.15685	1	1	P1P2	0.771598	-1.05432	3.66667	3.66667	P1P2P1P2P1P2
BRPF3	0.955352	1.99427	4	4	P1P2	0.95778	2.21708	4	4	P1P2	0.911716	-0.0931482	4	4	P1P2	0.897358	0.687396	3	3	P1P2	0.941616	1.37273	4	4	P1P2P1P2P1P2	0.211741	-6.47166	4	4	P1P2	0.865138	2.47252	5	5	P1P2	0.947263	-2.58239	5	5	P1P2	0.582629	-1.57111	4	4	P1P2	0.674714	-2.19384	4.66667	4.66667	P1P2P1P2P1P2	0.182759	-4.55196	5	5	P1P2	0.81748	2.85626	5	5	P1P2	0.962652	-1.96947	5	5	P1P2	0.571882	-1.84044	5	5	P1P2	0.654297	-1.22172	5	5	P1P2P1P2P1P2
BRS3	0.499857	3.49788	2	2	P1P2	0.1729	9.34195	1	1	P1P2	0.294083	5.69704	2	2	P1P2	0.446224	3.25246	1	1	P1P2	0.32228	6.17896	1.66667	1.66667	P1P2P1P2P1P2	0.550642	-2.60809	3	3	P1P2	0	0	0	0	P1P2	0.738252	1.07726	1	1	P1P2	0	0	0	0	P1P2	0.429631	-0.510276	1.33333	1.33333	P1P2P1P2P1P2	0.866139	1.96308	4	4	P1P2	0.0934633	10.8925	1	1	P1P2	0.275559	5.46016	2	2	P1P2	0.0600601	6.99261	1	1	P1P2	0.41172	6.10523	2.33333	2.33333	P1P2P1P2P1P2
BRSK1	0.86476	2.66857	4	4	P1P2	0.307351	-3.53146	4	4	P1P2	0.744253	-2.91988	4	4	P1P2	0.365924	-1.64059	2	2	P1P2	0.638788	-1.26092	4	4	P1P2P1P2P1P2	0.473289	-2.92351	5	5	P1P2	0.899549	-2.66068	5	5	P1P2	0.165655	5.99711	3	3	P1P2	0.829751	0.250007	3	3	P1P2	0.512831	0.137639	4.33333	4.33333	P1P2P1P2P1P2	0.615267	-1.28361	5	5	P1P2	0.256665	-9.45962	5	5	P1P2	0.393382	3.45594	3	3	P1P2	0.656846	-0.726202	3	3	P1P2	0.421771	-2.42909	4.33333	4.33333	P1P2P1P2P1P2
BRSK2	0.510354	3.27415	4	4	P1P2	0.781662	4.90326	4	4	P1P2	0.662865	-0.931327	3	3	P1P2	0.279103	-2.74113	2	2	P1P2	0.651627	2.41536	3.66667	3.66667	P1P2P1P2P1P2	0.759443	3.37014	4	4	P1P2	0.742055	-0.97524	3	3	P1P2	0.990732	-1.47034	4	4	P1P2	0.264592	1.69605	3	3	P1P2	0.830743	0.308185	3.66667	3.66667	P1P2P1P2P1P2	0.382462	4.85529	4	4	P1P2	0.389901	3.56747	4	4	P1P2	0.537583	-3.94457	4	4	P1P2	0.842533	0.402103	3	3	P1P2	0.436649	1.49273	4	4	P1P2P1P2P1P2
BRWD1	0.75428	5.36281	5	5	P1P2	0.566229	3.34408	4	4	P1P2	0.534014	-3.62071	4	4	P1P2	0.789326	0.263584	3	3	P1P2	0.618174	1.69539	4.33333	4.33333	P1P2P1P2P1P2	0.540303	-5.19958	5	5	P1P2	0.58058	-2.99789	4	4	P1P2	0.144798	4.57116	4	4	P1P2	0.553859	0.212479	4	4	P1P2	0.421894	-1.20877	4.33333	4.33333	P1P2P1P2P1P2	0.818487	0.685919	5	5	P1P2	0.851855	-0.142823	5	5	P1P2	0.509497	0.928311	3	3	P1P2	0.913877	0.127186	3	3	P1P2	0.726613	0.490469	4.33333	4.33333	P1P2P1P2P1P2
BRWD3	0.127978	7.29446	3	3	P1P2	0.527397	4.54697	2	2	P1P2	0.83171	0.0857973	4	4	P1P2	0.478619	2.02211	2	2	P1P2	0.495695	3.97574	3	3	P1P2P1P2P1P2	0.0293955	-9.05831	4	4	P1P2	0.0225965	-9.32011	5	5	P1P2	0.331525	3.87028	3	3	P1P2	0.324918	-2.60999	2	2	P1P2	0.127839	-4.83605	4	4	P1P2P1P2P1P2	0.183801	-3.32685	4	4	P1P2	0.0429119	-9.48103	5	5	P1P2	0.106118	4.40906	3	3	P1P2	0.800036	0.371177	2	2	P1P2	0.110944	-2.79961	4	4	P1P2P1P2P1P2
BSCL2	0.0530168	-10.6096	4	4	P1	0.144876	-4.46953	5	5	P2	0.161071	6.20286	3	3	P1	0.446864	-0.895785	5	5	P2	0.119654	-2.95875	4	4	P1P2P1	0.29968	5.53016	3	3	P1	0.00824083	10.209	4	4	P2	0.51501	1.56255	5	5	P2	0.0102267	5.03636	4	4	P2	0.27431	5.76723	4	4	P1P2P2	0.458947	-3.40116	2	2	P1	0.099132	6.96888	3	3	P2	0.15043	3.87323	4	4	P1	0.361562	1.90506	2	2	P2	0.23617	2.48032	3	3	P1P2P1
BSDC1	0.465544	3.37887	3	3	P1P2	0.0495601	9.01582	4	4	P1P2	0.317999	-4.16762	4	4	P1P2	0.527127	3.22676	3	3	P1P2	0.277701	2.74236	3.66667	3.66667	P1P2P1P2P1P2	0.315784	4.58323	2	2	P1P2	0.125478	-7.19547	2	2	P1P2	0.923788	-1.22578	5	5	P1P2	0.571429	1.52657	1	1	P1P2	0.455017	-1.27934	3	3	P1P2P1P2P1P2	0.191101	5.86974	3	3	P1P2	0.436622	5.31801	4	4	P1P2	0.246922	-6.20976	4	4	P1P2	0.0615656	4.91864	2	2	P1P2	0.291548	1.65933	3.66667	3.66667	P1P2P1P2P1P2
BSG	0.881872	-0.954643	5	5	P1P2	0.382455	-3.06092	3	3	P1P2	0.407159	4.59148	2	2	P1P2	0.446224	-2.44706	1	1	P1P2	0.557162	0.191972	3.33333	3.33333	P1P2P1P2P1P2	0.484483	2.32082	5	5	P1P2	0.903238	0.260399	3	3	P1P2	0.296427	6.00447	1	1	P1P2	0.158242	4.57379	1	1	P1P2	0.561383	2.8619	3	3	P1P2P1P2P1P2	0.799767	1.97168	5	5	P1P2	0.300488	-4.73394	2	2	P1P2	0.0793039	8.02572	2	2	P1P2	0.586587	2.00349	1	1	P1P2	0.393187	1.75449	3	3	P1P2P1P2P1P2
BSN	0.386334	-3.77386	5	5	P1P2	0.519176	0.316427	4	4	P1P2	0.762049	-1.07393	2	2	P1P2	0.208238	5.59965	1	1	P1P2	0.555853	-1.51045	3.66667	3.66667	P1P2P1P2P1P2	0.0860687	9.26474	5	5	P1P2	0.156815	4.58402	3	3	P1P2	0.817367	-1.39984	3	3	P1P2	0.626374	1.25686	1	1	P1P2	0.353417	4.14964	3.66667	3.66667	P1P2P1P2P1P2	0.310426	6.25389	4	4	P1P2	0.300466	5.69737	4	4	P1P2	0.803248	-3.40772	2	2	P1P2	0.352	1.94732	2	2	P1P2	0.47138	2.84785	3.33333	3.33333	P1P2P1P2P1P2
BSND	0.413263	-4.39694	2	2	P1P2	0.151215	-4.47273	3	3	P1P2	0.433254	2.86002	2	2	P1P2	0.555873	-0.862278	2	2	P1P2	0.332577	-2.00321	2.33333	2.33333	P1P2P1P2P1P2	0.8198	-0.49678	3	3	P1P2	0.00853599	10.8667	3	3	P1P2	0.0548327	-7.45559	3	3	P1P2	0.310066	2.88737	2	2	P1P2	0.29439	0.971457	3	3	P1P2P1P2P1P2	0.353714	-3.71653	3	3	P1P2	0.0508941	9.56041	2	2	P1P2	0.248586	-5.87931	3	3	P1P2	0.394779	1.90199	2	2	P1P2	0.217731	-0.0118084	2.66667	2.66667	P1P2P1P2P1P2
BSPH1	0.902438	2.47278	4	4	P1P2	0.741061	1.51388	1	1	P1P2	0.310103	-5.43276	2	2	P1P2	0	0	0	0	P1P2	0.651201	-0.482034	2.33333	2.33333	P1P2P1P2P1P2	0.620153	-1.98202	3	3	P1P2	0.272507	8.68152	1	1	P1P2	0.502731	1.51021	3	3	P1P2	0.995604	-0.117957	1	1	P1P2	0.46513	2.73657	2.33333	2.33333	P1P2P1P2P1P2	0.659148	0.130304	4	4	P1P2	0.116855	10.1598	1	1	P1P2	0.663643	-3.90148	2	2	P1P2	0.398398	-3.05363	1	1	P1P2	0.479882	2.12953	2.33333	2.33333	P1P2P1P2P1P2
BSPRY	0.361927	-3.72237	4	4	P1P2	0.688809	0.6	4	4	P1P2	0.10775	9.34986	4	4	P1P2	0.784324	0.214159	3	3	P1P2	0.386162	2.07583	4	4	P1P2P1P2P1P2	0.78984	1.89248	4	4	P1P2	0.187003	2.54577	3	3	P1P2	0.3568	-4.59868	2	2	P1P2	0.83902	0.147548	2	2	P1P2	0.444548	-0.0534745	3	3	P1P2P1P2P1P2	0.381823	-1.28919	4	4	P1P2	0.562901	2.92642	4	4	P1P2	0.171913	6.02531	4	4	P1P2	0.757663	0.558913	3	3	P1P2	0.372212	2.55418	4	4	P1P2P1P2P1P2
BST1	0.0877661	-6.24901	4	4	P1P2	0.382899	-4.18086	4	4	P1P2	0.679654	2.99	4	4	P1P2	0.166458	-1.57382	4	4	P1P2	0.38344	-2.47996	4	4	P1P2P1P2P1P2	0.260195	5.86694	4	4	P1P2	0.4147	2.72334	4	4	P1P2	0.41567	-2.54517	5	5	P1P2	0.24112	1.64223	4	4	P1P2	0.363522	2.01503	4.33333	4.33333	P1P2P1P2P1P2	0.546428	-0.760111	3	3	P1P2	0.922467	0.202215	3	3	P1P2	0.623939	-2.82232	4	4	P1P2	0.530515	-1.42873	2	2	P1P2	0.697611	-1.12674	3.33333	3.33333	P1P2P1P2P1P2
BST2	0.189966	8.30026	4	4	P1P2	0.756437	2.40319	4	4	P1P2	0.230883	5.47438	2	2	P1P2	0.251716	5.2249	1	1	P1P2	0.392429	5.39261	3.33333	3.33333	P1P2P1P2P1P2	0.0878783	-6.77176	3	3	P1P2	0.765704	0.774331	3	3	P1P2	0.441776	-4.23806	2	2	P1P2	0.432967	-3.17348	1	1	P1P2	0.431786	-3.41183	2.66667	2.66667	P1P2P1P2P1P2	0.781162	1.64771	5	5	P1P2	0.407474	3.89541	4	4	P1P2	0.550061	1.48049	3	3	P1P2	0.885548	-0.0296813	3	3	P1P2	0.579566	2.3412	4	4	P1P2P1P2P1P2
BSX	0.701267	-2.57198	5	5	P1P2	0.598694	4.86288	4	4	P1P2	0.882298	-0.630763	5	5	P1P2	0.915642	0.780183	4	4	P1P2	0.727419	0.553379	4.66667	4.66667	P1P2P1P2P1P2	0.459842	5.78715	5	5	P1P2	0.205808	-8.12188	5	5	P1P2	0.287183	3.24276	5	5	P1P2	0.636883	0.0956287	5	5	P1P2	0.317611	0.302674	5	5	P1P2P1P2P1P2	0.780356	4.05929	5	5	P1P2	0.263399	-2.87388	5	5	P1P2	0.294608	2.31598	4	4	P1P2	0.736502	-0.529348	4	4	P1P2	0.446121	1.16713	4.66667	4.66667	P1P2P1P2P1P2
BTAF1	0.8187	2.55493	5	5	P1P2	0.932993	-0.197069	4	4	P1P2	0.122905	-7.84335	3	3	P1P2	0.186103	-2.05425	3	3	P1P2	0.624866	-1.8285	4	4	P1P2P1P2P1P2	0.930211	-0.814493	4	4	P1P2	0.603974	0.582339	5	5	P1P2	0.704005	3.31569	5	5	P1P2	0.888478	-2.34217	4	4	P1P2	0.746063	1.02785	4.66667	4.66667	P1P2P1P2P1P2	0.778744	1.75637	5	5	P1P2	0.713516	-0.0367483	5	5	P1P2	0.053153	-9.13193	3	3	P1P2	0.0565232	-4.60208	3	3	P1P2	0.515138	-2.47077	4.33333	4.33333	P1P2P1P2P1P2
BTBD1	0.679133	5.73616	5	5	P1P2	0.048486	-7.49604	4	4	P1P2	0.180544	5.75152	3	3	P1P2	0.916117	0.259784	3	3	P1P2	0.302721	1.33055	4	4	P1P2P1P2P1P2	0.26767	3.88083	3	3	P1P2	0.0835391	4.46229	5	5	P1P2	0.445214	-4.25585	3	3	P1P2	0.118175	3.42072	2	2	P1P2	0.265474	1.36242	3.66667	3.66667	P1P2P1P2P1P2	0.163869	8.81043	5	5	P1P2	0.753602	-1.8781	4	4	P1P2	0.468451	1.34618	4	4	P1P2	0.501702	1.72876	3	3	P1P2	0.461974	2.7595	4.33333	4.33333	P1P2P1P2P1P2
BTBD10	0.250235	6.65557	5	5	P2	0.346368	-0.584861	5	5	P1	0.748289	-0.678167	5	5	P1	0.389606	4.80738	5	5	P2	0.448297	1.79751	5	5	P2P1P1	0.222174	-5.26065	5	5	P2	0.292133	-9.04189	5	5	P2	0.464527	1.47616	5	5	P2	0.167663	2.14523	3	3	P1	0.326278	-4.27546	5	5	P2P2P2	0.541702	3.10585	4	4	P1	0.377328	-0.940862	5	5	P2	0.40916	1.91484	5	5	P2	0.798994	0.216771	4	4	P1	0.44273	1.35995	4.66667	4.66667	P1P2P2
BTBD11	0.181542	-4.62146	4	4	P2	0.533814	-1.68664	4	4	P2	0.652177	2.71754	3	3	P2	0.567894	-0.354641	5	5	P1	0.455845	-1.19686	3.66667	3.66667	P2P2P2	0.436582	2.75307	5	5	P1	0.216224	3.2799	4	4	P2	0.887688	-4.30274	4	4	P2	0.0871379	2.58187	3	3	P2	0.513498	0.576742	4.33333	4.33333	P1P2P2	0.0326109	-8.21823	5	5	P2	0.37503	3.83051	4	4	P2	0.944162	-2.1827	4	4	P2	0.279965	1.69973	3	3	P2	0.450601	-2.19014	4.33333	4.33333	P2P2P2
BTBD16	0.897307	3.16257	4	4	ENST00000260723.4,ENST00000368994.2	0.438835	7.77028	4	4	ENST00000260723.4,ENST00000368994.2	0.870709	0.236723	4	4	ENST00000260723.4,ENST00000368994.2	0.468659	-0.684156	3	3	ENST00000260723.4,ENST00000368994.2	0.735617	3.72319	4	4	ENST00000260723.4,ENST00000368994.2ENST00000260723.4,ENST00000368994.2ENST00000260723.4,ENST00000368994.2	0.324725	-5.83577	4	4	ENST00000260723.4,ENST00000368994.2	0.307721	-5.2472	3	3	ENST00000260723.4,ENST00000368994.2	0.772447	-1.82158	5	5	ENST00000260723.4,ENST00000368994.2	0.808766	-1.32298	3	3	ENST00000260723.4,ENST00000368994.2	0.468298	-4.30152	4	4	ENST00000260723.4,ENST00000368994.2ENST00000260723.4,ENST00000368994.2ENST00000260723.4,ENST00000368994.2	0.220728	-5.2489	4	4	ENST00000260723.4,ENST00000368994.2	0.950321	2.7864	4	4	ENST00000260723.4,ENST00000368994.2	0.670559	-3.21457	5	5	ENST00000260723.4,ENST00000368994.2	0.291697	-2.13026	3	3	ENST00000260723.4,ENST00000368994.2	0.613869	-1.89235	4.33333	4.33333	ENST00000260723.4,ENST00000368994.2ENST00000260723.4,ENST00000368994.2ENST00000260723.4,ENST00000368994.2
BTBD17	0.139237	8.01924	4	4	P1P2	0.50683	8.59707	5	5	P1P2	0.266622	5.88496	4	4	P1P2	0.0691149	5.51968	4	4	P1P2	0.30423	7.50042	4.33333	4.33333	P1P2P1P2P1P2	0.134383	-6.4291	4	4	P1P2	0.627111	3.68037	4	4	P1P2	0.388528	2.12154	3	3	P1P2	0.636548	0.463155	3	3	P1P2	0.383341	-0.209061	3.66667	3.66667	P1P2P1P2P1P2	0.790191	0.556575	4	4	P1P2	0.155065	7.35612	5	5	P1P2	0.0328952	7.88889	4	4	P1P2	0.0389954	5.01059	4	4	P1P2	0.32605	5.2672	4.33333	4.33333	P1P2P1P2P1P2
BTBD18	0.134878	7.10283	4	4	ENST00000422652.1	0.0336315	-7.568	3	3	ENST00000436147.3	0.836505	-0.653905	1	1	ENST00000436147.3	0.279176	-3.53888	1	1	ENST00000436147.3	0.335005	-0.373023	2.66667	2.66667	ENST00000422652.1ENST00000436147.3ENST00000436147.3	0.777431	0.99363	2	2	ENST00000436147.3	0.0119718	10.3631	3	3	ENST00000436147.3	0.279092	-8.47454	5	5	ENST00000422652.1	0.0979771	3.4851	2	2	ENST00000436147.3	0.356165	0.960713	3.33333	3.33333	ENST00000436147.3ENST00000436147.3ENST00000422652.1	0.120865	7.99912	4	4	ENST00000422652.1	0.135448	8.73103	5	5	ENST00000422652.1	0.47195	-8.00526	5	5	ENST00000422652.1	0.09525	3.84835	4	4	ENST00000422652.1	0.242754	2.9083	4.66667	4.66667	ENST00000422652.1ENST00000422652.1ENST00000422652.1
BTBD19	0.0755225	-6.90769	2	2	P1P2	0.384798	6.85949	2	2	P1P2	0.673622	-2.80385	3	3	P1P2	0.737496	0.0556446	2	2	P1P2	0.377981	-0.950684	2.33333	2.33333	P1P2P1P2P1P2	0.60565	1.16647	2	2	P1P2	0.213578	-9.30718	1	1	P1P2	0.764069	0.749122	3	3	P1P2	0.791209	-1.56786	1	1	P1P2	0.527766	-2.46386	2	2	P1P2P1P2P1P2	0.131403	-5.8214	2	2	P1P2	0.99397	1.66707	2	2	P1P2	0.762287	-2.3095	3	3	P1P2	0.637441	-0.892158	2	2	P1P2	0.62922	-2.15461	2.33333	2.33333	P1P2P1P2P1P2
BTBD2	0.450504	-1.21159	5	5	P1P2	0.507186	5.1086	5	5	P1P2	0.822516	3.67787	5	5	P1P2	0.934429	2.69776	5	5	P1P2	0.593402	2.52496	5	5	P1P2P1P2P1P2	0.910203	0.0705638	4	4	P1P2	0.879599	-3.94374	5	5	P1P2	0.429224	-3.34428	4	4	P1P2	0.963785	-1.06323	3	3	P1P2	0.739676	-2.40582	4.33333	4.33333	P1P2P1P2P1P2	0.448575	-0.686149	5	5	P1P2	0.54812	3.74817	5	5	P1P2	0.776583	-2.47733	5	5	P1P2	0.884889	-0.371423	5	5	P1P2	0.591093	0.194894	5	5	P1P2P1P2P1P2
BTBD3	0.595235	3.81827	2	2	P1P2	0.639537	4.12109	3	3	P1P2	0.423866	4.6749	2	2	P1P2	0.608696	2.6346	1	1	P1P2	0.55288	4.20476	2.33333	2.33333	P1P2P1P2P1P2	0.192528	9.82843	1	1	P1P2	0.519618	1.87101	2	2	P1P2	0.167619	-8.8183	4	4	P1P2	0.551648	1.7112	1	1	P1P2	0.293255	0.960381	2.33333	2.33333	P1P2P1P2P1P2	0.116198	8.71771	2	2	P1P2	0.17628	5.28254	3	3	P1P2	0.712034	-5.06208	4	4	P1P2	0.244244	4.22255	1	1	P1P2	0.334837	2.97939	3	3	P1P2P1P2P1P2
BTBD6	0.149744	5.88073	3	3	P1P2	0.502995	0.455825	3	3	P1P2	0.904393	-3.29863	4	4	P1P2	0.885584	1.12449	1	1	P1P2	0.519044	1.01264	3.33333	3.33333	P1P2P1P2P1P2	0.054957	-7.56162	3	3	P1P2	0.939728	-1.78296	3	3	P1P2	0.441821	-4.66833	4	4	P1P2	0.0993571	-4.46431	2	2	P1P2	0.478835	-4.67097	3.33333	3.33333	P1P2P1P2P1P2	0.511789	-1.45461	4	4	P1P2	0.556511	-0.772409	4	4	P1P2	0.4153	-5.95632	4	4	P1P2	0.288961	-2.67291	3	3	P1P2	0.494534	-2.72778	4	4	P1P2P1P2P1P2
BTBD7	0.0504651	-5.20014	4	4	P1P2	0.104431	-3.70116	3	3	P1P2	0.158154	4.52041	5	5	P1P2	0.236187	-2.10344	2	2	P1P2	0.10435	-1.4603	4	4	P1P2P1P2P1P2	0.303527	5.44072	4	4	P1P2	0.138476	10.9753	5	5	P1P2	0.681416	1.11333	5	5	P1P2	0.259393	4.37723	4	4	P1P2	0.374473	5.84311	4.66667	4.66667	P1P2P1P2P1P2	0.640549	0.911418	4	4	P1P2	0.660449	2.642	5	5	P1P2	0.107247	5.53465	5	5	P1P2	0.71394	2.76775	4	4	P1P2	0.469415	3.02936	4.66667	4.66667	P1P2P1P2P1P2
BTBD8	0.695027	-3.53652	5	5	P1P2	0.248979	-4.09229	4	4	P1P2	0.126533	4.64746	3	3	P1P2	0.998857	0.757481	2	2	P1P2	0.356846	-0.993784	4	4	P1P2P1P2P1P2	0.598815	2.15107	4	4	P1P2	0.647868	-5.44886	5	5	P1P2	0.468278	-3.0378	3	3	P1P2	0.986828	-0.234765	3	3	P1P2	0.571654	-2.11186	4	4	P1P2P1P2P1P2	0.814408	2.26818	5	5	P1P2	0.080346	-9.62823	5	5	P1P2	0.447808	0.0875229	4	4	P1P2	0.200185	-4.01527	4	4	P1P2	0.447521	-2.42418	4.66667	4.66667	P1P2P1P2P1P2
BTBD9	0.226406	-4.43282	3	3	P1P2	0.474709	5.1503	2	2	P1P2	0.307102	-3.66581	4	4	P1P2	0.824369	1.11547	2	2	P1P2	0.336072	-0.982777	3	3	P1P2P1P2P1P2	0.578834	-2.4361	4	4	P1P2	0.0595267	-9.6005	5	5	P1P2	0.310446	4.00579	4	4	P1P2	0.789489	-1.0676	3	3	P1P2	0.316269	-2.67694	4.33333	4.33333	P1P2P1P2P1P2	0.122729	-6.59773	3	3	P1P2	0.155682	-9.54581	5	5	P1P2	0.892739	-0.859855	3	3	P1P2	0.270671	-2.35302	2	2	P1P2	0.390383	-5.6678	3.66667	3.66667	P1P2P1P2P1P2
BTC	0.732047	5.05163	4	4	P1P2	0.788433	0.847386	3	3	P1P2	0.523782	2.93138	4	4	P1P2	0.995423	0.490276	1	1	P1P2	0.681421	2.94347	3.66667	3.66667	P1P2P1P2P1P2	0.187994	-9.63634	5	5	P1P2	0.903462	-1.21045	4	4	P1P2	0.880448	-1.55579	4	4	P1P2	0.0747604	-4.08506	3	3	P1P2	0.657302	-4.1342	4.33333	4.33333	P1P2P1P2P1P2	0.22449	-3.41422	5	5	P1P2	0.83815	-2.0098	5	5	P1P2	0.53302	1.15618	5	5	P1P2	0.609519	-0.524296	5	5	P1P2	0.531887	-1.42261	5	5	P1P2P1P2P1P2
BTD	0.914396	4.56475	5	5	P1P2	0.489522	6.81706	5	5	P1P2	0.789835	-1.34642	4	4	P1P2	0.452216	2.1906	4	4	P1P2	0.731251	3.34513	4.66667	4.66667	P1P2P1P2P1P2	0.636984	-1.71687	4	4	P1P2	0.814907	-1.87903	5	5	P1P2	0.74623	3.40333	5	5	P1P2	0.900074	-1.07987	4	4	P1P2	0.732707	-0.064189	4.66667	4.66667	P1P2P1P2P1P2	0.955189	2.50314	5	5	P1P2	0.418772	3.28439	5	5	P1P2	0.648096	3.85431	5	5	P1P2	0.390081	3.14331	5	5	P1P2	0.674019	3.21395	5	5	P1P2P1P2P1P2
BTF3	0.596243	4.9053	4	4	P1P2	0.822848	2.75224	2	2	P1P2	0.899935	-3.21745	2	2	P1P2	1	0.750987	2	2	P1P2	0.773009	1.48003	2.66667	2.66667	P1P2P1P2P1P2	0.447715	-4.14746	4	4	P1P2	0.19731	-8.20397	4	4	P1P2	0.751473	3.85003	4	4	P1P2	0.8249	-0.0564158	3	3	P1P2	0.465499	-2.8338	4	4	P1P2P1P2P1P2	0.564099	0.91301	4	4	P1P2	0.11299	-6.0745	4	4	P1P2	0.991277	-1.6018	3	3	P1P2	0.875099	0.363831	2	2	P1P2	0.556122	-2.25443	3.66667	3.66667	P1P2P1P2P1P2
BTF3L4	0.425237	-3.74664	4	4	P1P2	0.525179	-0.0289559	5	5	P1P2	0.68083	-2.29623	3	3	P1P2	0.267871	-1.47785	3	3	P1P2	0.543749	-2.02394	4	4	P1P2P1P2P1P2	0.95227	-0.165528	4	4	P1P2	0.228627	4.61332	4	4	P1P2	0.495449	-2.29585	5	5	P1P2	0.663922	-1.23657	3	3	P1P2	0.558782	0.717313	4.33333	4.33333	P1P2P1P2P1P2	0.392787	-3.9915	4	4	P1P2	0.4525	5.50373	5	5	P1P2	0.400253	-3.59277	5	5	P1P2	0.377255	-1.35194	4	4	P1P2	0.41518	-0.693515	4.66667	4.66667	P1P2P1P2P1P2
BTG1	0.541	3.0104	3	3	P1P2	0.261354	-5.66044	5	5	P1P2	0.150085	4.19851	4	4	P1P2	0.243926	2.99142	3	3	P1P2	0.31748	0.516155	4	4	P1P2P1P2P1P2	0.511271	-6.86416	5	5	P1P2	0.0262602	9.43556	4	4	P1P2	0.939765	-1.22335	3	3	P1P2	0.908824	-0.20099	2	2	P1P2	0.492432	0.449349	4	4	P1P2P1P2P1P2	0.581353	-4.10262	5	5	P1P2	0.192357	3.91892	4	4	P1P2	0.211832	4.09498	3	3	P1P2	0.0773465	3.17886	3	3	P1P2	0.328514	1.30376	4	4	P1P2P1P2P1P2
BTG2	0.0485121	-4.39011	5	5	P1P2	0.699849	3.31274	4	4	P1P2	0.360825	-4.72178	3	3	P1P2	0.277895	-1.8292	2	2	P1P2	0.369729	-1.93305	4	4	P1P2P1P2P1P2	0.0837137	8.10027	4	4	P1P2	0.252848	5.26666	2	2	P1P2	0.886547	-3.0201	5	5	P1P2	0.435165	-3.16812	1	1	P1P2	0.407703	3.44894	3.66667	3.66667	P1P2P1P2P1P2	0.515736	-2.20553	3	3	P1P2	0.178569	9.02395	4	4	P1P2	0.325491	-5.22664	3	3	P1P2	0.960262	-1.39685	3	3	P1P2	0.339932	0.530595	3.33333	3.33333	P1P2P1P2P1P2
BTG3	0.334403	4.16131	3	3	P1P2	0.287967	-3.4643	3	3	P1P2	0.331416	-3.80057	3	3	P1P2	0.642563	-0.378801	2	2	P1P2	0.317929	-1.03452	3	3	P1P2P1P2P1P2	0.507784	-2.6955	1	1	P1P2	0.668622	-1.1882	4	4	P1P2	0.180195	4.83367	4	4	P1P2	0	0	0	0	P1P2	0.4522	0.316658	3	3	P1P2P1P2P1P2	0.602817	1.79415	3	3	P1P2	0.387941	-4.45943	4	4	P1P2	0.72809	0.644371	3	3	P1P2	0.444444	2.86166	1	1	P1P2	0.572949	-0.673637	3.33333	3.33333	P1P2P1P2P1P2
BTG4	0.438577	8.21782	5	5	P1P2	0.858131	1.74036	5	5	P1P2	0.621127	2.72097	3	3	P1P2	0.155418	4.13332	3	3	P1P2	0.639278	4.22638	4.33333	4.33333	P1P2P1P2P1P2	0.908422	0.542254	2	2	P1P2	0.765391	0.838045	4	4	P1P2	0.659957	1.26968	3	3	P1P2	0.79338	0.603612	2	2	P1P2	0.777924	0.883326	3	3	P1P2P1P2P1P2	0.191	3.56963	5	5	P1P2	0.710352	2.10265	5	5	P1P2	0.242317	4.70552	4	4	P1P2	0.290335	1.96915	4	4	P1P2	0.381223	3.45927	4.66667	4.66667	P1P2P1P2P1P2
BTK	0.725633	3.32764	5	5	P1P2	0.209012	-4.59166	5	5	P1P2	0.850866	-1.99211	3	3	P1P2	0.682718	0.0419346	3	3	P1P2	0.59517	-1.08538	4.33333	4.33333	P1P2P1P2P1P2	0.805407	-0.325673	4	4	P1P2	0.08987	10.2506	5	5	P1P2	0.618288	-1.91794	4	4	P1P2	0.350621	0.812613	4	4	P1P2	0.504521	2.669	4.33333	4.33333	P1P2P1P2P1P2	0.819278	-0.274789	4	4	P1P2	0.439074	4.09377	4	4	P1P2	0.389355	-5.18348	3	3	P1P2	0.759399	0.493622	2	2	P1P2	0.549236	-0.454833	3.66667	3.66667	P1P2P1P2P1P2
BTLA	0.909443	1.12845	4	4	P1P2	0.469279	-4.12199	2	2	P1P2	0.271549	-5.95805	4	4	P1P2	0.559289	-1.64679	2	2	P1P2	0.55009	-2.98386	3.33333	3.33333	P1P2P1P2P1P2	0.765206	-2.55249	4	4	P1P2	0.986988	-0.302722	3	3	P1P2	0.267671	4.21726	4	4	P1P2	0.616668	0.761666	2	2	P1P2	0.673289	0.454017	3.66667	3.66667	P1P2P1P2P1P2	0.966908	2.34126	5	5	P1P2	0.466677	-2.75624	3	3	P1P2	0.634111	-2.78809	3	3	P1P2	0.623765	-0.497658	3	3	P1P2	0.689232	-1.06769	3.66667	3.66667	P1P2P1P2P1P2
BTN1A1	0.777384	-0.701917	2	2	ENST00000244513.6	0.294313	8.58024	1	1	ENST00000244513.6	0.100215	11.1419	1	1	ENST00000244513.6	0.0297483	9.25102	1	1	ENST00000244513.6	0.390637	6.34009	1.33333	1.33333	ENST00000244513.6ENST00000244513.6ENST00000244513.6	0.0547731	-7.34832	3	3	ENST00000244513.6	0.114659	-8.62702	2	2	ENST00000244513.6	0.23621	-7.8343	2	2	ENST00000244513.6	0.0175824	-9.72422	1	1	ENST00000244513.6	0.135214	-7.93655	2.33333	2.33333	ENST00000244513.6ENST00000244513.6ENST00000244513.6	0.0227577	-7.85906	3	3	ENST00000244513.6	0.224973	-4.67074	2	2	ENST00000244513.6	0.933813	-2.63166	2	2	ENST00000244513.6	0.842843	-0.597034	1	1	ENST00000244513.6	0.393848	-5.05382	2.33333	2.33333	ENST00000244513.6ENST00000244513.6ENST00000244513.6
BTN2A1	0.895473	1.52325	3	3	P1P2	0.31109	8.86036	5	5	P1P2	0.627519	2.71391	3	3	P1P2	0.020595	-7.64999	1	1	P1P2	0.611361	4.36584	3.66667	3.66667	P1P2P1P2P1P2	0.218031	-8.453	4	4	P1P2	0.883165	-2.28764	4	4	P1P2	0.436006	-4.78656	3	3	P1P2	0.805163	0.768963	2	2	P1P2	0.512401	-5.17573	3.66667	3.66667	P1P2P1P2P1P2	0.152098	-3.83894	3	3	P1P2	0.206125	5.90416	5	5	P1P2	0.949186	-2.55217	4	4	P1P2	0.501766	-1.40284	2	2	P1P2	0.435803	-0.162315	4	4	P1P2P1P2P1P2
BTN2A2	0.783785	3.33886	2	2	P1P2	0.385205	-1.74117	3	3	P1P2	0.195769	9.92232	1	1	P1P2	0	0	0	0	P1P2	0.454919	3.84	2	2	P1P2P1P2P1P2	0.0400598	-7.71931	3	3	P1P2	0.947138	0.0198748	2	2	P1P2	0.283045	-8.536	1	1	P1P2	0	0	0	0	P1P2	0.423414	-5.41181	2	2	P1P2P1P2P1P2	0.18889	-4.15463	4	4	P1P2	0.462491	-2.23483	3	3	P1P2	0.840758	0.40041	2	2	P1P2	0.610611	-1.80514	1	1	P1P2	0.49738	-1.99635	3	3	P1P2P1P2P1P2
BTN3A1	0.183466	6.04799	3	3	P1P2	0.964729	-0.0898659	4	4	P1P2	0.0164524	-10.0666	4	4	P1P2	0.821152	-0.0373118	3	3	P1P2	0.388216	-1.36948	3.66667	3.66667	P1P2P1P2P1P2	0.0889664	-6.76037	3	3	P1P2	0.499004	1.14723	3	3	P1P2	0.380287	1.91194	5	5	P1P2	0.638059	-1.17701	3	3	P1P2	0.322753	-1.23373	3.66667	3.66667	P1P2P1P2P1P2	0.633003	-1.78757	4	4	P1P2	0.524328	1.19022	4	4	P1P2	0.0546082	-9.19846	4	4	P1P2	0.0672479	-4.77295	3	3	P1P2	0.40398	-3.26527	4	4	P1P2P1P2P1P2
BTN3A2	0.840309	-0.275364	3	3	P1P2	0.950834	0.0628075	4	4	P1P2	0.538131	3.75563	2	2	P1P2	0.210526	-4.0819	1	1	P1P2	0.776425	1.18102	3	3	P1P2P1P2P1P2	0.74748	-0.888304	4	4	P1P2	0.302412	3.28222	4	4	P1P2	0.100426	-8.43555	4	4	P1P2	0.71658	-1.26	3	3	P1P2	0.383439	-2.01388	4	4	P1P2P1P2P1P2	0.544818	-2.71543	4	4	P1P2	0.399791	4.72412	4	4	P1P2	0.534875	-2.03046	5	5	P1P2	0.865404	-0.575968	4	4	P1P2	0.493161	-0.00725956	4.33333	4.33333	P1P2P1P2P1P2
BTN3A3	0.674973	1.94016	3	3	P1P2	0.0568687	8.85444	3	3	P1P2	0.226571	-3.66946	5	5	P1P2	0.892156	0.941347	2	2	P1P2	0.319471	2.37505	3.66667	3.66667	P1P2P1P2P1P2	0.569397	2.06682	1	1	P1P2	0	0	0	0	P1P2	0.380303	3.40791	4	4	P1P2	0	0	0	0	P1P2	0.316567	1.82491	1.66667	1.66667	P1P2P1P2P1P2	0.825491	1.57867	3	3	P1P2	0.0337799	8.91352	3	3	P1P2	0.543427	-3.39205	4	4	P1P2	0.674715	0.750615	2	2	P1P2	0.467566	2.36671	3.33333	3.33333	P1P2P1P2P1P2
BTNL2	0.46721	4.20908	3	3	P1P2	0.375633	5.69088	5	5	P1P2	0.405453	4.44179	2	2	P1P2	0.450563	2.24723	2	2	P1P2	0.416099	4.78058	3.33333	3.33333	P1P2P1P2P1P2	0.795937	-0.61662	1	1	P1P2	0.746542	0.49797	3	3	P1P2	0.439285	-7.7222	4	4	P1P2	0.617582	1.34023	1	1	P1P2	0.660588	-2.61362	2.66667	2.66667	P1P2P1P2P1P2	0.370145	4.97991	3	3	P1P2	0.28195	5.58353	5	5	P1P2	0.855304	-4.08659	4	4	P1P2	0.416528	1.3105	3	3	P1P2	0.502467	2.15895	4	4	P1P2P1P2P1P2
BTNL3	0.926281	2.50063	4	4	P1P2	0.144837	-5.20795	4	4	P1P2	0.486105	3.87924	4	4	P1P2	0.99201	0.539365	2	2	P1P2	0.519074	0.390644	4	4	P1P2P1P2P1P2	0.823992	-2.46584	4	4	P1P2	0.104912	7.92126	5	5	P1P2	0.9683	-3.12638	4	4	P1P2	0.626304	1.12973	4	4	P1P2	0.632401	0.776347	4.33333	4.33333	P1P2P1P2P1P2	0.772605	-0.378064	4	4	P1P2	0.925183	-2.76067	5	5	P1P2	0.287115	0.181272	4	4	P1P2	0.887037	0.27284	3	3	P1P2	0.661634	-0.98582	4.33333	4.33333	P1P2P1P2P1P2
BTNL8	0.0204175	9.35615	3	3	P1P2	0.389947	-3.17291	3	3	P1P2	0.329609	-9.05578	1	1	P1P2	0	0	0	0	P1P2	0.246658	-0.957512	2.33333	2.33333	P1P2P1P2P1P2	0.0287391	-9.0149	3	3	P1P2	0.28845	3.94962	3	3	P1P2	0.834821	-0.167335	2	2	P1P2	0	0	0	0	P1P2	0.384003	-1.74421	2.66667	2.66667	P1P2P1P2P1P2	0.798344	-0.00799858	4	4	P1P2	0.727474	-1.02723	2	2	P1P2	0.133719	-10.1887	1	1	P1P2	0	0	0	0	P1P2	0.553179	-3.74131	2.33333	2.33333	P1P2P1P2P1P2
BTNL9	0.0422735	-9.94986	2	2	P2	0.102071	-9.18598	4	4	P1	0.573845	1.02927	3	3	P1	0.518379	-1.1675	3	3	P1	0.239397	-6.03552	3	3	P2P1P1	0.0789787	9.45234	2	2	P2	0.170717	5.99512	3	3	P1	0.056275	-6.94455	3	3	P2	0.0659341	6.82475	1	1	P1	0.10199	2.8343	2.66667	2.66667	P2P1P2	0	0	0	0	P2	0.666627	-1.66726	2	2	P1	0.164894	-3.08661	4	4	P2	0	0	0	0	P2	0.277174	-1.58462	2	2	P2P1P2
BTRC	0.922342	2.52686	5	5	P1P2	0.698005	1.07697	4	4	P1P2	0.354202	3.2307	5	5	P1P2	0.939904	0.32413	4	4	P1P2	0.658183	2.27818	4.66667	4.66667	P1P2P1P2P1P2	0.26579	3.70603	3	3	P1P2	0.646347	3.47888	4	4	P1P2	0.690622	-4.98288	4	4	P1P2	0.453273	1.63752	2	2	P1P2	0.534253	0.734009	3.66667	3.66667	P1P2P1P2P1P2	0.345324	3.24017	5	5	P1P2	0.614994	3.04029	5	5	P1P2	0.379112	0.717996	5	5	P1P2	0.270509	3.42784	5	5	P1P2	0.446477	2.33282	5	5	P1P2P1P2P1P2
BUB1	0.132341	8.00027	5	5	P1P2	0.866947	1.8582	4	4	P1P2	0.0411581	-10.0718	4	4	P1P2	0.653969	-0.299788	3	3	P1P2	0.346815	-0.0711269	4.33333	4.33333	P1P2P1P2P1P2	0.273948	-7.03078	5	5	P1P2	0.806746	0.101406	3	3	P1P2	0.0779641	5.76655	4	4	P1P2	0.306409	2.70916	2	2	P1P2	0.38622	-0.387609	4	4	P1P2P1P2P1P2	0.961885	1.98292	5	5	P1P2	0.836869	2.57305	4	4	P1P2	0.586938	-2.25946	4	4	P1P2	0.919852	0.359122	3	3	P1P2	0.795231	0.765504	4.33333	4.33333	P1P2P1P2P1P2
BUB1B	0.37479	-3.37391	4	4	P1P2	0.21267	-2.38432	4	4	P1P2	0.775886	0.60281	2	2	P1P2	0.370087	-1.75547	2	2	P1P2	0.454449	-1.71847	3.33333	3.33333	P1P2P1P2P1P2	0.820932	2.32703	3	3	P1P2	0.0115197	10.9078	4	4	P1P2	0.483133	-2.57416	3	3	P1P2	0.434253	1.65169	2	2	P1P2	0.438528	3.55356	3.33333	3.33333	P1P2P1P2P1P2	0.468306	-1.60547	3	3	P1P2	0.0590908	9.1783	4	4	P1P2	0.428309	-4.78575	2	2	P1P2	0.868869	-0.506474	1	1	P1P2	0.318569	0.929025	3	3	P1P2P1P2P1P2
BUB3	0.257037	-5.6428	2	2	P1P2	0.979911	1.85507	3	3	P1P2	0.140275	-7.18101	4	4	P1P2	0.90389	-0.00364323	1	1	P1P2	0.459074	-3.65625	3	3	P1P2P1P2P1P2	0.0711699	-10.9294	5	5	P1P2	0.513983	-3.34262	4	4	P1P2	0.421329	3.94541	5	5	P1P2	0.216382	-3.34877	4	4	P1P2	0.335494	-3.44221	4.66667	4.66667	P1P2P1P2P1P2	0.00915192	-10.969	5	5	P1P2	0.724046	-0.218738	4	4	P1P2	0.551714	-3.11058	5	5	P1P2	0.089493	-8.15719	4	4	P1P2	0.428304	-4.76612	4.66667	4.66667	P1P2P1P2P1P2
BUD13	0.257738	-5.87904	2	2	P1P2	0.34486	-1.87811	3	3	P1P2	0.655983	1.20722	1	1	P1P2	0.162471	-4.47752	1	1	P1P2	0.419527	-2.18331	2	2	P1P2P1P2P1P2	0.957629	0.0735363	3	3	P1P2	0.657555	-2.63756	3	3	P1P2	0.03424	-7.43293	3	3	P1P2	0.621855	-1.588	2	2	P1P2	0.549808	-3.33232	3	3	P1P2P1P2P1P2	0.263257	-4.46761	3	3	P1P2	0.116196	-4.55319	3	3	P1P2	0.0490758	-7.43671	3	3	P1P2	0.207231	-2.74788	2	2	P1P2	0.142843	-5.48584	3	3	P1P2P1P2P1P2
BUD31	0.793814	2.77521	5	5	P1P2	0.481956	2.80591	4	4	P1P2	0.101256	-9.19259	5	5	P1P2	0.976398	0.827897	4	4	P1P2	0.459009	-1.20383	4.66667	4.66667	P1P2P1P2P1P2	0.458816	-5.53702	5	5	P1P2	0.727491	-3.55414	4	4	P1P2	0.15381	7.12256	5	5	P1P2	0.82377	0.40647	4	4	P1P2	0.446706	-0.656198	4.66667	4.66667	P1P2P1P2P1P2	0.483911	-2.91755	5	5	P1P2	0.743004	2.79227	5	5	P1P2	0.709558	-2.9545	3	3	P1P2	0.165283	-3.81757	3	3	P1P2	0.645491	-1.02659	4.33333	4.33333	P1P2P1P2P1P2
BVES	0.210185	-3.68023	5	5	P1P2	0.700101	-0.677604	2	2	P1P2	0.132765	-6.83173	3	3	P1P2	0.0231291	-5.55939	2	2	P1P2	0.347684	-3.72985	3.33333	3.33333	P1P2P1P2P1P2	0.451492	3.46959	4	4	P1P2	0.455825	2.18546	3	3	P1P2	0.119087	6.72711	3	3	P1P2	0.164901	3.11487	3	3	P1P2	0.342135	4.12739	3.33333	3.33333	P1P2P1P2P1P2	0.572861	-2.85329	4	4	P1P2	0.831737	0.97156	3	3	P1P2	0.981476	0.0155325	2	2	P1P2	0.22018	-2.66239	2	2	P1P2	0.795358	-0.622066	3	3	P1P2P1P2P1P2
BYSL	0.796253	1.12208	5	5	P1P2	0.952385	1.94115	3	3	P1P2	0.512885	-1.76134	3	3	P1P2	0.186838	-2.49381	2	2	P1P2	0.753841	0.433962	3.66667	3.66667	P1P2P1P2P1P2	0.782088	0.669722	4	4	P1P2	0.518017	0.871693	3	3	P1P2	0.622555	-0.683326	3	3	P1P2	0.720879	0.893461	1	1	P1P2	0.640887	0.28603	3.33333	3.33333	P1P2P1P2P1P2	0.563844	1.2806	5	5	P1P2	0.563702	1.68352	4	4	P1P2	0.737585	-2.46158	4	4	P1P2	0.288053	-1.66849	3	3	P1P2	0.62171	0.167514	4.33333	4.33333	P1P2P1P2P1P2
BZRAP1	0.757914	-0.307712	4	4	P1P2	0.745098	3.54445	4	4	P1P2	0.16308	7.08864	5	5	P1P2	0.792664	0.994154	3	3	P1P2	0.555364	3.44179	4.33333	4.33333	P1P2P1P2P1P2	0.275924	3.96347	3	3	P1P2	0.814803	-3.07813	4	4	P1P2	0.530074	4.08923	4	4	P1P2	0.974898	-0.451408	2	2	P1P2	0.540267	1.65819	3.66667	3.66667	P1P2P1P2P1P2	0.727622	3.99998	4	4	P1P2	0.993372	-0.132967	4	4	P1P2	0.0397458	11.3495	5	5	P1P2	0.153664	2.9491	3	3	P1P2	0.586913	5.07219	4.33333	4.33333	P1P2P1P2P1P2
BZW1	0.282123	4.81956	3	3	P1P2	0.157036	6.05645	3	3	P1P2	0.578012	4.07808	2	2	P1P2	0.246297	3.83669	2	2	P1P2	0.339057	4.9847	2.66667	2.66667	P1P2P1P2P1P2	0.0859998	-6.71182	3	3	P1P2	0.856574	-3.01174	2	2	P1P2	0.474364	-2.5238	3	3	P1P2	0.652747	1.19497	1	1	P1P2	0.472313	-4.08245	2.66667	2.66667	P1P2P1P2P1P2	0.362937	-1.96457	4	4	P1P2	0.227699	4.01339	3	3	P1P2	0.936678	-0.135778	3	3	P1P2	0.332833	1.72068	3	3	P1P2	0.509105	0.637682	3.33333	3.33333	P1P2P1P2P1P2
BZW2	0.0997616	-3.77598	4	4	P1P2	0.580648	4.65987	4	4	P1P2	0.646844	-3.60625	5	5	P1P2	0.885442	-0.160346	3	3	P1P2	0.442418	-0.907452	4.33333	4.33333	P1P2P1P2P1P2	0.701193	3.16484	4	4	P1P2	0.185792	-9.48744	5	5	P1P2	0.956841	-0.334003	5	5	P1P2	0.53545	-2.03683	4	4	P1P2	0.614609	-2.21887	4.66667	4.66667	P1P2P1P2P1P2	0.518615	-1.80157	4	4	P1P2	0.497075	-3.32882	5	5	P1P2	0.350703	-3.8637	4	4	P1P2	0.20587	-2.58975	4	4	P1P2	0.455464	-2.99803	4.33333	4.33333	P1P2P1P2P1P2
C10orf10	0.32186	6.76641	5	5	P1P2	0.181558	-4.34539	3	3	P1P2	0.572052	3.11396	4	4	P1P2	0.774341	1.13332	3	3	P1P2	0.35849	1.84499	4	4	P1P2P1P2P1P2	0.312056	4.19546	3	3	P1P2	0.789003	-2.43768	4	4	P1P2	0.420698	-2.69791	5	5	P1P2	0.968722	-0.159473	3	3	P1P2	0.507252	-0.31338	4	4	P1P2P1P2P1P2	0.119702	8.4743	5	5	P1P2	0.0891288	-7.09491	4	4	P1P2	0.977348	-2.29418	4	4	P1P2	0.815805	-0.347413	4	4	P1P2	0.395393	-0.30493	4.33333	4.33333	P1P2P1P2P1P2
C10orf105	0.0813889	-4.68039	3	3	P1P2	0.662857	1.62925	4	4	P1P2	0.682968	1.06508	2	2	P1P2	0.877097	-0.353407	2	2	P1P2	0.475738	-0.66202	3	3	P1P2P1P2P1P2	0.284969	3.41149	4	4	P1P2	0.957901	-3.89211	5	5	P1P2	0.310141	-4.87956	2	2	P1P2	0.140659	4.88199	1	1	P1P2	0.517671	-1.78673	3.66667	3.66667	P1P2P1P2P1P2	0.939972	0.364263	3	3	P1P2	0.900358	0.29123	5	5	P1P2	0.839999	-2.2211	3	3	P1P2	0.298298	3.79066	1	1	P1P2	0.893443	-0.521869	3.66667	3.66667	P1P2P1P2P1P2
C10orf107	0.496073	3.92351	4	4	P1P2	0.236658	8.89383	1	1	P1P2	0.63564	0.83846	2	2	P1P2	0	0	0	0	P1P2	0.456124	4.55193	2.33333	2.33333	P1P2P1P2P1P2	0.393463	4.83884	2	2	P1P2	0	0	0	0	P1P2	0.54866	-3.15966	4	4	P1P2	0	0	0	0	P1P2	0.314041	0.559727	2	2	P1P2P1P2P1P2	0.142172	9.63076	4	4	P1P2	0.165277	9.44433	1	1	P1P2	0.8022	-3.03568	4	4	P1P2	0.42042	-2.9003	1	1	P1P2	0.369883	5.34647	3	3	P1P2P1P2P1P2
C10orf11	0.255325	5.35973	3	3	ENST00000372499.1	0.802091	0.866327	1	1	ENST00000372499.1	0.0584651	9.97758	2	2	ENST00000372499.1	0.386728	3.5955	1	1	ENST00000372499.1	0.37196	5.40121	2	2	ENST00000372499.1ENST00000372499.1ENST00000372499.1	0.730552	1.09521	1	1	ENST00000372499.1	0.316235	7.63923	1	1	ENST00000372499.1	0.106224	-8.93378	2	2	ENST00000372499.1	0.756044	0.746336	1	1	ENST00000372499.1	0.384337	-0.0664444	1.33333	1.33333	ENST00000372499.1ENST00000372499.1ENST00000372499.1	0.212914	5.53635	3	3	ENST00000372499.1	0.275471	8.46994	1	1	ENST00000372499.1	0.782364	0.156234	3	3	ENST00000372499.1	0.244244	4.21859	1	1	ENST00000372499.1	0.423583	4.72084	2.33333	2.33333	ENST00000372499.1ENST00000372499.1ENST00000372499.1
C10orf111	0.0604538	-5.44168	3	3	P1P2	0.176731	-4.92997	4	4	P1P2	0.413327	3.89696	4	4	P1P2	0.448077	-0.880805	3	3	P1P2	0.216837	-2.15823	3.66667	3.66667	P1P2P1P2P1P2	0.842184	2.05747	4	4	P1P2	0.431488	3.37226	5	5	P1P2	0.346745	2.23689	4	4	P1P2	0.660862	0.3318	3	3	P1P2	0.540139	2.55554	4.33333	4.33333	P1P2P1P2P1P2	0.233795	-3.91098	3	3	P1P2	0.623625	-0.986708	4	4	P1P2	0.104567	4.35162	5	5	P1P2	0.612868	-0.864545	3	3	P1P2	0.320663	-0.182023	4	4	P1P2P1P2P1P2
C10orf112	0.216082	-1.82816	4	4	ENST00000454679.2	0.947859	-0.337778	4	4	ENST00000454679.2	0.0173013	9.89232	4	4	ENST00000454679.2	0.581743	1.81556	2	2	ENST00000454679.2	0.393748	2.57546	4	4	ENST00000454679.2ENST00000454679.2ENST00000454679.2	0.843662	0.490689	4	4	ENST00000454679.2	0.774222	0.909179	4	4	ENST00000454679.2	0.124534	-7.64285	3	3	ENST00000454679.2	0.369078	-2.36161	3	3	ENST00000454679.2	0.580806	-2.08099	3.66667	3.66667	ENST00000454679.2ENST00000454679.2ENST00000454679.2	0.372306	-2.3722	4	4	ENST00000454679.2	0.785015	0.434218	3	3	ENST00000454679.2	0.413657	2.24261	5	5	ENST00000454679.2	0.350102	-1.6103	3	3	ENST00000454679.2	0.523659	0.101541	4	4	ENST00000454679.2ENST00000454679.2ENST00000454679.2
C10orf113	0.621117	4.98129	5	5	ENST00000529198.1,ENST00000534331.1	0.694623	2.53016	5	5	ENST00000529198.1,ENST00000534331.1	0.0990601	6.80396	3	3	ENST00000529198.1,ENST00000534331.1	0.116587	3.63194	3	3	ENST00000529198.1,ENST00000534331.1	0.4716	4.7718	4.33333	4.33333	ENST00000529198.1,ENST00000534331.1ENST00000529198.1,ENST00000534331.1ENST00000529198.1,ENST00000534331.1	0.695597	-2.50745	4	4	ENST00000529198.1,ENST00000534331.1	0.948761	-1.11204	5	5	ENST00000529198.1,ENST00000534331.1	0.598798	-4.42446	3	3	ENST00000529198.1,ENST00000534331.1	0.221943	-2.68186	3	3	ENST00000529198.1,ENST00000534331.1	0.747718	-2.68132	4	4	ENST00000529198.1,ENST00000534331.1ENST00000529198.1,ENST00000534331.1ENST00000529198.1,ENST00000534331.1	0.88683	2.37315	5	5	ENST00000529198.1,ENST00000534331.1	0.779878	0.461522	4	4	ENST00000529198.1,ENST00000534331.1	0.279191	2.27901	4	4	ENST00000529198.1,ENST00000534331.1	0.907905	-0.415049	3	3	ENST00000529198.1,ENST00000534331.1	0.648633	1.70456	4.33333	4.33333	ENST00000529198.1,ENST00000534331.1ENST00000529198.1,ENST00000534331.1ENST00000529198.1,ENST00000534331.1
C10orf118	0.149744	6.0589	3	3	P1	0.277945	-1.64591	4	4	P2	0.0243926	9.50159	4	4	P2	0	0	0	0	P1	0.150694	4.6382	3.66667	3.66667	P1P2P2	0.159043	-6.20087	3	3	P1	0.122922	-6.35862	3	3	P1	0.237685	-7.02243	3	3	P2	0.037365	-5.59831	2	2	P1	0.173217	-6.52731	3	3	P1P1P2	0.768114	-0.522916	4	4	P1	0.298256	-2.78378	4	4	P1	0.0890361	5.07909	4	4	P2	0.288961	-2.83002	3	3	P1	0.385135	0.590797	4	4	P1P1P2
C10orf12	0.761448	-0.584179	2	2	ENST00000286067.2	0.80711	3.14993	2	2	ENST00000286067.2	0.0975595	-9.74588	2	2	ENST00000286067.2	0.535469	-1.64169	1	1	ENST00000286067.2	0.555372	-2.39338	2	2	ENST00000286067.2ENST00000286067.2ENST00000286067.2	0.446886	-4.30986	2	2	ENST00000286067.2	0.244651	-5.22294	2	2	ENST00000286067.2	0.958554	3.61358	4	4	ENST00000286067.2	0.874725	0.328911	1	1	ENST00000286067.2	0.55003	-1.97307	2.66667	2.66667	ENST00000286067.2ENST00000286067.2ENST00000286067.2	0.221455	-4.97338	2	2	ENST00000286067.2	0.662898	-0.89243	3	3	ENST00000286067.2	0.0291396	-10.5141	2	2	ENST00000286067.2	0	0	0	0	ENST00000286067.2	0.304498	-5.45997	2.33333	2.33333	ENST00000286067.2ENST00000286067.2ENST00000286067.2
C10orf120	0.819891	3.24522	2	2	P1P2	0.1214	-4.96106	3	3	P1P2	0.544028	2.99291	3	3	P1P2	0.512586	-1.88452	1	1	P1P2	0.495106	0.42569	2.66667	2.66667	P1P2P1P2P1P2	0.645193	-1.39174	1	1	P1P2	0.084932	6.74966	3	3	P1P2	0.826724	1.22227	2	2	P1P2	0	0	0	0	P1P2	0.51895	2.1934	2	2	P1P2P1P2P1P2	0.834091	3.03539	2	2	P1P2	0.420646	3.44404	2	2	P1P2	0.185992	6.07042	2	2	P1P2	0	0	0	0	P1P2	0.480243	4.18329	2	2	P1P2P1P2P1P2
C10orf126	0.309144	5.1123	3	3	ENST00000375520.1	0.777224	3.18495	2	2	ENST00000375520.1	0.0754834	9.73426	2	2	ENST00000375520.1	0	0	0	0	ENST00000375520.1	0.387284	6.0105	2.33333	2.33333	ENST00000375520.1ENST00000375520.1ENST00000375520.1	0.204008	-3.51134	4	4	ENST00000375520.1	0.609754	-3.86683	2	2	ENST00000375520.1	0.15245	-9.55348	1	1	ENST00000375520.1	0.573626	-2.52324	1	1	ENST00000375520.1	0.322071	-5.64388	2.33333	2.33333	ENST00000375520.1ENST00000375520.1ENST00000375520.1	0.784316	-0.44264	4	4	ENST00000375520.1	0.945356	-0.158901	3	3	ENST00000375520.1	0.321139	5.18153	2	2	ENST00000375520.1	0.629477	1.17735	2	2	ENST00000375520.1	0.683604	1.52666	3	3	ENST00000375520.1ENST00000375520.1ENST00000375520.1
C10orf128	0	0	0	0	P1P2	0.0774794	9.05468	2	2	P1P2	0.0523714	-9.58695	3	3	P1P2	0	0	0	0	P1P2	0.0432836	-0.177423	1.66667	1.66667	P1P2P1P2P1P2	0.0407708	-8.76355	3	3	P1P2	0.126894	-10.0523	1	1	P1P2	0.0182317	10.5124	3	3	P1P2	0.373626	-3.63884	1	1	P1P2	0.0619654	-2.76781	2.33333	2.33333	P1P2P1P2P1P2	0.0230834	-8.80244	3	3	P1P2	0.453328	4.28698	2	2	P1P2	0	0	0	0	P1P2	0	0	0	0	P1P2	0.158804	-1.50515	1.66667	1.66667	P1P2P1P2P1P2
C10orf129	0.651263	-0.452548	3	3	P1P2	0.375473	-2.97331	4	4	P1P2	0.163521	-10.4206	1	1	P1P2	0.107551	-5.62241	1	1	P1P2	0.396752	-4.6155	2.66667	2.66667	P1P2P1P2P1P2	0.672402	1.02542	3	3	P1P2	0.0695732	6.72886	3	3	P1P2	0.546461	-3.9103	2	2	P1P2	0.169629	2.66935	2	2	P1P2	0.429479	1.28133	2.66667	2.66667	P1P2P1P2P1P2	0.992033	2.61536	4	4	P1P2	0.373116	2.55787	4	4	P1P2	0.188981	-8.32798	2	2	P1P2	0.31616	-2.16049	2	2	P1P2	0.518044	-1.05158	3.33333	3.33333	P1P2P1P2P1P2
C10orf131	0.554847	3.02477	4	4	P1P2	0.895257	0.000510408	3	3	P1P2	0.357383	-5.35523	3	3	P1P2	0.12164	-3.02205	2	2	P1P2	0.602496	-0.776649	3.33333	3.33333	P1P2P1P2P1P2	0.513918	-1.99271	4	4	P1P2	0.407396	-4.51522	4	4	P1P2	0.752865	1.046	4	4	P1P2	0.385689	-3.02205	3	3	P1P2	0.55806	-1.82065	4	4	P1P2P1P2P1P2	0.881889	1.03517	3	3	P1P2	0.274658	-5.48867	4	4	P1P2	0.352007	-3.07185	4	4	P1P2	0.0739975	-3.21421	3	3	P1P2	0.502851	-2.50845	3.66667	3.66667	P1P2P1P2P1P2
C10orf137	0.221995	5.57174	3	3	P1P2	0.261428	-3.22089	3	3	P1P2	0.607855	0.813692	3	3	P1P2	0.533181	-1.67148	1	1	P1P2	0.363759	1.05485	3	3	P1P2P1P2P1P2	0.107261	-6.62113	3	3	P1P2	0.175392	5.77877	3	3	P1P2	0.15068	-8.50656	5	5	P1P2	0.632292	-1.43278	2	2	P1P2	0.144444	-3.1163	3.66667	3.66667	P1P2P1P2P1P2	0.612245	-1.16041	4	4	P1P2	0.435821	3.80549	2	2	P1P2	0.168473	-9.48026	5	5	P1P2	0.702703	-1.28717	1	1	P1P2	0.405513	-2.27839	3.66667	3.66667	P1P2P1P2P1P2
C10orf2	0.743607	2.5783	4	4	P1P2	0.994534	0.065358	4	4	P1P2	0.592439	-1.14729	3	3	P1P2	0.559289	-0.853036	2	2	P1P2	0.77686	0.498788	3.66667	3.66667	P1P2P1P2P1P2	0.675681	-2.54025	4	4	P1P2	0.645425	2.95606	4	4	P1P2	0.623554	1.34426	3	3	P1P2	0.396048	-3.03695	2	2	P1P2	0.64822	0.586688	3.66667	3.66667	P1P2P1P2P1P2	0.808794	-0.472036	4	4	P1P2	0.600315	3.25952	4	4	P1P2	0.545103	4.09816	4	4	P1P2	0.703987	2.14565	4	4	P1P2	0.651404	2.29521	4	4	P1P2P1P2P1P2
C10orf25	0.0561291	-5.03485	4	4	P1P2	0.121695	6.738	4	4	P1P2	0.0958164	-8.00189	5	5	P1P2	0.292286	-1.01795	3	3	P1P2	0.0912133	-2.09958	4.33333	4.33333	P1P2P1P2P1P2	0.377386	2.98343	4	4	P1P2	0.98344	0.0381922	3	3	P1P2	0.434709	3.38353	5	5	P1P2	0.770309	0.221758	3	3	P1P2	0.598512	2.13505	4	4	P1P2P1P2P1P2	0.397357	-2.13076	4	4	P1P2	0.103103	7.01513	4	4	P1P2	0.321242	-5.1349	4	4	P1P2	0.59128	-0.919437	3	3	P1P2	0.273901	-0.0835104	4	4	P1P2P1P2P1P2
C10orf32	0.908508	2.18869	4	4	P1P2	0.364172	-1.64234	4	4	P1P2	0.579388	-1.65439	2	2	P1P2	0.885584	1.14154	1	1	P1P2	0.617356	-0.36935	3.33333	3.33333	P1P2P1P2P1P2	0.390907	-4.08979	5	5	P1P2	0.0588543	11.0183	4	4	P1P2	0.21374	5.97198	2	2	P1P2	0.229305	2.2922	2	2	P1P2	0.221167	4.30015	3.66667	3.66667	P1P2P1P2P1P2	0.481298	-2.42804	4	4	P1P2	0.207339	3.47059	4	4	P1P2	0.448358	4.06281	2	2	P1P2	0.377373	2.23313	2	2	P1P2	0.378999	1.70179	3.33333	3.33333	P1P2P1P2P1P2
C10orf35	0.588095	1.71756	4	4	P1P2	0.125814	8.6711	5	5	P1P2	0.267345	4.24472	3	3	P1P2	0.261987	3.57097	3	3	P1P2	0.327085	4.87779	4	4	P1P2P1P2P1P2	0.824289	0.810053	2	2	P1P2	0.718423	-2.76583	2	2	P1P2	0.0892204	-8.68631	5	5	P1P2	0.772005	-0.992052	2	2	P1P2	0.543977	-3.54736	3	3	P1P2P1P2P1P2	0.402874	4.60285	3	3	P1P2	0.0628718	9.27569	5	5	P1P2	0.450676	-5.75441	5	5	P1P2	0.105505	3.0219	3	3	P1P2	0.305474	2.70805	4.33333	4.33333	P1P2P1P2P1P2
C10orf53	0.768448	-1.64879	2	2	P1P2	0.803745	2.27257	4	4	P1P2	0.951827	-0.207795	4	4	P1P2	0.270708	-2.26825	2	2	P1P2	0.84134	0.13866	3.33333	3.33333	P1P2P1P2P1P2	0.600678	-3.84194	2	2	P1P2	0.310349	5.17208	2	2	P1P2	0.131975	4.94296	3	3	P1P2	0.0241758	8.07665	1	1	P1P2	0.347667	2.09103	2.33333	2.33333	P1P2P1P2P1P2	0.309172	-3.77535	3	3	P1P2	0.222475	3.63827	4	4	P1P2	0.211076	4.68596	4	4	P1P2	0.257452	1.9974	3	3	P1P2	0.247574	1.51629	3.66667	3.66667	P1P2P1P2P1P2
C10orf54	0.0636928	8.31711	3	3	P1P2	0.163658	-9.82591	1	1	P1P2	0.743718	-3.7745	2	2	P1P2	0.2746	-3.57492	1	1	P1P2	0.323689	-1.7611	2	2	P1P2P1P2P1P2	0.0976488	-11.0785	1	1	P1P2	0.332242	-3.41445	3	3	P1P2	0.963387	0.0590682	3	3	P1P2	0	0	0	0	P1P2	0.464426	-4.81129	2.33333	2.33333	P1P2P1P2P1P2	0.463327	4.63254	3	3	P1P2	0.0216382	-10.6603	2	2	P1P2	0.889913	-3.18297	2	2	P1P2	0	0	0	0	P1P2	0.458293	-3.07023	2.33333	2.33333	P1P2P1P2P1P2
C10orf55	0.578626	0.829708	5	5	P1P2	0.149705	7.34172	4	4	P1P2	0.0887605	6.90702	3	3	P1P2	0.111005	3.21426	3	3	P1P2	0.272364	5.02615	4	4	P1P2P1P2P1P2	0.10178	7.47093	4	4	P1P2	0.399729	-4.00725	3	3	P1P2	0.380968	-7.7852	4	4	P1P2	0.718911	-1.12955	2	2	P1P2	0.294159	-1.44051	3.66667	3.66667	P1P2P1P2P1P2	0.230151	9.59909	5	5	P1P2	0.324774	5.20407	5	5	P1P2	0.383541	-0.367622	4	4	P1P2	0.134318	4.14663	4	4	P1P2	0.312822	4.81184	4.66667	4.66667	P1P2P1P2P1P2
C10orf62	0.219798	-8.39685	1	1	P1P2	0.601192	3.92368	2	2	P1P2	0.0499258	10.1738	2	2	P1P2	0.356979	3.74794	1	1	P1P2	0.290305	1.90022	1.66667	1.66667	P1P2P1P2P1P2	0.165024	-5.88396	2	2	P1P2	0.324174	-5.38643	3	3	P1P2	0.405204	-7.81956	1	1	P1P2	0.182418	-5.63283	1	1	P1P2	0.298134	-6.36332	2	2	P1P2P1P2P1P2	0.0328721	-10.4754	2	2	P1P2	0.514962	-3.0045	3	3	P1P2	0.100915	6.48855	2	2	P1P2	0.193794	-2.854	2	2	P1P2	0.216249	-2.33045	2.33333	2.33333	P1P2P1P2P1P2
C10orf67	0.00439674	10.4078	3	3	P1P2	0.321857	5.17444	3	3	P1P2	0.888796	0.188153	2	2	P1P2	0.393593	3.55648	1	1	P1P2	0.405017	5.2568	2.66667	2.66667	P1P2P1P2P1P2	0.390292	-7.16548	1	1	P1P2	0.638159	1.25603	1	1	P1P2	0.902215	0.435276	2	2	P1P2	0	0	0	0	P1P2	0.643555	-1.82472	1.33333	1.33333	P1P2P1P2P1P2	0.0872079	6.92138	3	3	P1P2	0.166622	5.61448	3	3	P1P2	0.955136	0.368656	2	2	P1P2	0.898899	0.388291	1	1	P1P2	0.402988	4.3015	2.66667	2.66667	P1P2P1P2P1P2
C10orf71	0.134587	-5.96134	3	3	P1P2	0.025146	9.3734	5	5	P1P2	0.799731	-2.48949	3	3	P1P2	0.644473	-0.829592	3	3	P1P2	0.319821	0.307525	3.66667	3.66667	P1P2P1P2P1P2	0.330517	-1.91177	3	3	P1P2	0.902415	-0.869425	2	2	P1P2	0.686765	-2.43327	3	3	P1P2	0.507692	2.03799	1	1	P1P2	0.639899	-1.73816	2.66667	2.66667	P1P2P1P2P1P2	0.0316679	-7.95245	3	3	P1P2	0.0333352	9.07963	5	5	P1P2	0.479115	-5.17753	3	3	P1P2	0.343942	-1.63494	3	3	P1P2	0.181373	-1.35012	3.66667	3.66667	P1P2P1P2P1P2
C10orf76	0.215213	-3.46492	5	5	P1P2	0.214275	5.99168	4	4	P1P2	0.62985	-2.95414	3	3	P1P2	0.922948	-0.261004	3	3	P1P2	0.353113	-0.142457	4	4	P1P2P1P2P1P2	0.362037	4.01049	5	5	P1P2	0.85488	-1.80857	4	4	P1P2	0.818465	-0.340506	3	3	P1P2	0.75917	0.241508	3	3	P1P2	0.67846	0.620471	4	4	P1P2P1P2P1P2	0.755582	-0.364638	4	4	P1P2	0.147499	5.97842	4	4	P1P2	0.531253	-3.54942	3	3	P1P2	0.891504	-0.142735	3	3	P1P2	0.478111	0.68812	3.66667	3.66667	P1P2P1P2P1P2
C10orf82	0.336846	8.06614	1	1	P1P2	0.935207	1.6884	3	3	P1P2	0.278779	-9.47425	1	1	P1P2	0.530892	-1.6986	1	1	P1P2	0.516944	0.0934317	1.66667	1.66667	P1P2P1P2P1P2	0.0687661	-9.4994	2	2	P1P2	0.0482232	10.1071	2	2	P1P2	0.864655	0.889695	2	2	P1P2	0.186813	4.17796	1	1	P1P2	0.327215	0.499133	2	2	P1P2P1P2P1P2	0.191625	-6.35934	2	2	P1P2	0.0368219	8.58622	3	3	P1P2	0.0971607	-10.9081	1	1	P1P2	0	0	0	0	P1P2	0.108536	-2.89375	2	2	P1P2P1P2P1P2
C10orf88	0	0	0	0	P1P2	0.56729	4.03616	2	2	P1P2	0.198932	5.74836	2	2	P1P2	0	0	0	0	P1P2	0.255407	3.26151	1.33333	1.33333	P1P2P1P2P1P2	0.319576	-8.26746	1	1	P1P2	0.987681	0.53612	2	2	P1P2	0.934637	0.279405	1	1	P1P2	0	0	0	0	P1P2	0.747298	-2.48398	1.33333	1.33333	P1P2P1P2P1P2	0.187455	-8.97415	1	1	P1P2	0.406914	3.01006	3	3	P1P2	0.123024	6.11331	2	2	P1P2	0.352352	-3.3769	1	1	P1P2	0.239131	0.0497399	2	2	P1P2P1P2P1P2
C10orf90	0.863834	0.422113	4	4	ENST00000284694.7	0.588351	4.07275	4	4	ENST00000284694.7	0.601895	-3.37956	4	4	ENST00000284694.7	0.849404	-1.16986	4	4	ENST00000284694.7	0.684693	0.371766	4	4	ENST00000284694.7ENST00000284694.7ENST00000284694.7	0.796641	-0.689975	4	4	ENST00000284694.7	0.559227	3.74324	2	2	ENST00000284694.7	0.654048	1.19246	4	4	ENST00000284694.7	0.472704	1.20058	2	2	ENST00000284694.7	0.669972	1.41524	3.33333	3.33333	ENST00000284694.7ENST00000284694.7ENST00000284694.7	0.493639	-0.977145	3	3	ENST00000284694.7	0.20529	5.67864	3	3	ENST00000284694.7	0.82374	-2.1249	4	4	ENST00000284694.7	0.825289	1.21182	2	2	ENST00000284694.7	0.507556	0.858864	3.33333	3.33333	ENST00000284694.7ENST00000284694.7ENST00000284694.7
C10orf91	0.359525	-1.33275	3	3	P1P2	0.440036	4.33735	2	2	P1P2	0.474542	-3.54874	3	3	P1P2	0.951432	0.790771	2	2	P1P2	0.424701	-0.181382	2.66667	2.66667	P1P2P1P2P1P2	0.151637	6.51519	3	3	P1P2	0.37882	-4.65471	2	2	P1P2	0.195495	4.60417	3	3	P1P2	0.72638	0.374081	2	2	P1P2	0.241984	2.15488	2.66667	2.66667	P1P2P1P2P1P2	0.362944	5.10308	3	3	P1P2	0.850141	-0.353017	2	2	P1P2	0.595188	0.963401	2	2	P1P2	0.679656	1.0416	2	2	P1P2	0.602757	1.90449	2.33333	2.33333	P1P2P1P2P1P2
C10orf95	0.160415	-4.69666	3	3	P1P2	0.0805534	-5.43348	3	3	P1P2	0.88403	-2.9125	2	2	P1P2	0.275489	-3.73991	2	2	P1P2	0.374999	-4.34755	2.66667	2.66667	P1P2P1P2P1P2	0.355704	4.20482	3	3	P1P2	0.473088	2.56183	4	4	P1P2	0.0793981	-9.21224	5	5	P1P2	0.719713	-0.0300605	3	3	P1P2	0.30273	-0.815197	4	4	P1P2P1P2P1P2	0.754011	-0.568	2	2	P1P2	0.317642	-2.93264	3	3	P1P2	0.0346664	-9.69352	5	5	P1P2	0.513169	-2.77311	2	2	P1P2	0.368773	-4.39805	3.33333	3.33333	P1P2P1P2P1P2
C10orf99	0.0308253	9.58772	4	4	P1P2	0.618744	2.49638	4	4	P1P2	0.668369	1.16848	1	1	P1P2	0.938215	0.800393	1	1	P1P2	0.439313	4.41753	3	3	P1P2P1P2P1P2	0.471327	-3.52203	1	1	P1P2	0.330765	-3.81839	3	3	P1P2	0.151883	-6.19238	3	3	P1P2	0.806593	-1.4301	1	1	P1P2	0.317992	-4.51093	2.33333	2.33333	P1P2P1P2P1P2	0.103879	9.63722	4	4	P1P2	0.791741	-1.37673	4	4	P1P2	0.264469	-5.34733	3	3	P1P2	0.447992	-1.38987	3	3	P1P2	0.386696	0.971055	3.66667	3.66667	P1P2P1P2P1P2
C11orf1	0.576706	2.73785	3	3	P1P2	0.755964	2.3501	4	4	P1P2	0.711174	0.684227	3	3	P1P2	0.991429	0.940686	3	3	P1P2	0.681281	1.92406	3.33333	3.33333	P1P2P1P2P1P2	0.312355	-4.81224	2	2	P1P2	0.742966	-1.66612	4	4	P1P2	0.899405	-0.234695	3	3	P1P2	0.523854	1.02184	2	2	P1P2	0.651575	-2.23769	3	3	P1P2P1P2P1P2	0.637279	-1.03493	3	3	P1P2	0.861016	1.34638	5	5	P1P2	0.812933	0.346302	2	2	P1P2	0.845405	-0.445079	2	2	P1P2	0.770409	0.219252	3.33333	3.33333	P1P2P1P2P1P2
C11orf16	0.35557	7.87648	1	1	P1P2	0.741061	1.55356	1	1	P1P2	0.532108	-6.53545	1	1	P1P2	0	0	0	0	P1P2	0.542913	0.964864	1	1	P1P2P1P2P1P2	0.0870504	-9.00767	2	2	P1P2	0.683425	1.07791	2	2	P1P2	0.916619	-0.838248	2	2	P1P2	0.397802	-3.46326	1	1	P1P2	0.562365	-2.92267	2	2	P1P2P1P2P1P2	0.266747	-3.83248	3	3	P1P2	0.779761	1.02173	2	2	P1P2	0.29263	-9.0102	1	1	P1P2	0.356356	3.31084	1	1	P1P2	0.44638	-3.94031	2	2	P1P2P1P2P1P2
C11orf21	0.323577	-3.92456	4	4	P1P2	0.285364	-3.61589	3	3	P1P2	0.158147	4.59645	3	3	P1P2	0.364517	-1.85795	3	3	P1P2	0.255696	-0.981331	3.33333	3.33333	P1P2P1P2P1P2	0.0273861	9.66576	3	3	P1P2	0.125279	5.89161	3	3	P1P2	0.47748	-4.11424	2	2	P1P2	0.0918879	3.47978	2	2	P1P2	0.210048	3.81438	2.66667	2.66667	P1P2P1P2P1P2	0.147408	8.3403	2	2	P1P2	0.675377	2.23704	3	3	P1P2	0.306499	1.91869	3	3	P1P2	0.456456	-2.65862	1	1	P1P2	0.376428	4.16534	2.66667	2.66667	P1P2P1P2P1P2
C11orf24	0.0579748	9.76395	4	4	P1P2	0.104463	8.8116	2	2	P1P2	0.0406472	10.4627	2	2	P1P2	0	0	0	0	P1P2	0.0676949	9.67941	2.66667	2.66667	P1P2P1P2P1P2	0.908422	-0.266103	2	2	P1P2	0.0752238	-8.58974	3	3	P1P2	0.355259	-6.2351	3	3	P1P2	0	0	0	0	P1P2	0.446302	-5.03031	2.66667	2.66667	P1P2P1P2P1P2	0.0904004	8.92782	4	4	P1P2	0.545649	-2.77358	5	5	P1P2	0.420377	-0.452443	4	4	P1P2	0.0707467	3.28389	3	3	P1P2	0.352142	1.9006	4.33333	4.33333	P1P2P1P2P1P2
C11orf30	0.914323	2.59573	2	2	P1P2	0.0109852	9.75689	3	3	P1P2	0.540125	1.51446	2	2	P1P2	0.427918	3.38588	1	1	P1P2	0.488478	4.62236	2.33333	2.33333	P1P2P1P2P1P2	0.428732	-2.49022	4	4	P1P2	0.0519427	-10.0859	2	2	P1P2	0.161309	-9.38464	4	4	P1P2	0.00156331	-8.88451	2	2	P1P2	0.213994	-7.32024	3.33333	3.33333	P1P2P1P2P1P2	0.492478	-2.90789	5	5	P1P2	0.384049	3.52649	3	3	P1P2	0.163364	-8.04259	4	4	P1P2	0.530882	-0.990172	3	3	P1P2	0.34663	-2.47466	4	4	P1P2P1P2P1P2
C11orf31	0.221825	6.62927	4	4	P1P2	0.0901353	9.05661	4	4	P1P2	0.286938	4.01233	3	3	P1P2	0.174206	4.12208	2	2	P1P2	0.199633	6.56607	3.66667	3.66667	P1P2P1P2P1P2	0.474142	-4.41989	4	4	P1P2	0.489464	-4.21998	2	2	P1P2	0.650268	-2.09564	3	3	P1P2	0	0	0	0	P1P2	0.537958	-3.5785	3	3	P1P2P1P2P1P2	0.571674	2.34481	5	5	P1P2	0.223602	5.72815	4	4	P1P2	0.543756	1.13271	3	3	P1P2	0.295143	2.46691	2	2	P1P2	0.446344	3.06856	4	4	P1P2P1P2P1P2
C11orf34	0.0228232	-7.81862	3	3	P1P2	0.900951	0.860758	3	3	P1P2	0.578012	-3.97939	2	2	P1P2	0.34951	-1.76931	2	2	P1P2	0.500595	-3.64575	2.66667	2.66667	P1P2P1P2P1P2	0.0825975	6.89208	3	3	P1P2	0.823912	-0.68666	2	2	P1P2	0.753459	0.731891	2	2	P1P2	0.597802	1.41217	1	1	P1P2	0.553323	2.31244	2.33333	2.33333	P1P2P1P2P1P2	0.475381	-1.85856	1	1	P1P2	0.702125	0.902869	3	3	P1P2	0.78809	-3.50227	2	2	P1P2	0.542543	-2.25234	1	1	P1P2	0.655198	-1.48599	2	2	P1P2P1P2P1P2
C11orf35	0.0344841	-6.66075	3	3	P1P2	0.946656	1.70133	3	3	P1P2	0.624206	1.3119	2	2	P1P2	0.784897	-0.4231	1	1	P1P2	0.535115	-1.21584	2.66667	2.66667	P1P2P1P2P1P2	0.267042	5.21806	3	3	P1P2	0.699499	0.738938	2	2	P1P2	0.5552	-4.04406	4	4	P1P2	0.996707	-0.470599	2	2	P1P2	0.507247	0.637645	3	3	P1P2P1P2P1P2	0.570241	-1.99427	2	2	P1P2	0.637733	2.5487	3	3	P1P2	0.902074	-3.94539	4	4	P1P2	0.648673	-1.92049	2	2	P1P2	0.703349	-1.13032	3	3	P1P2P1P2P1P2
C11orf40	0.612689	2.29341	4	4	ENST00000307616.1	0.376817	-0.212815	4	4	ENST00000307616.1	0.18191	8.05689	2	2	ENST00000307616.1	0.333474	3.02793	2	2	ENST00000307616.1	0.390472	3.37916	3.33333	3.33333	ENST00000307616.1ENST00000307616.1ENST00000307616.1	0.74824	-0.546085	3	3	ENST00000307616.1	0.375487	1.83663	4	4	ENST00000307616.1	0.456289	-4.74221	2	2	ENST00000307616.1	0.989011	-0.206147	1	1	ENST00000307616.1	0.526672	-1.15056	3	3	ENST00000307616.1ENST00000307616.1ENST00000307616.1	0.68646	2.4252	3	3	ENST00000307616.1	0.946541	0.945316	4	4	ENST00000307616.1	0.21749	3.0599	2	2	ENST00000307616.1	0.520521	2.47404	1	1	ENST00000307616.1	0.61683	2.14347	3	3	ENST00000307616.1ENST00000307616.1ENST00000307616.1
C11orf42	0.332701	-3.6464	3	3	P1P2	0.080181	-7.16876	2	2	P1P2	0.976157	0.0931816	1	1	P1P2	0	0	0	0	P1P2	0.463013	-3.57399	2	2	P1P2P1P2P1P2	0.581422	-3.98858	4	4	P1P2	0.717539	-1.7439	3	3	P1P2	0.569214	-3.29025	3	3	P1P2	0.0967033	-6.65743	1	1	P1P2	0.622725	-3.00758	3.33333	3.33333	P1P2P1P2P1P2	0.0680852	-7.1377	2	2	P1P2	0.023528	-10.5164	2	2	P1P2	0.608377	-3.66595	3	3	P1P2	0.002002	-10.452	1	1	P1P2	0.23333	-7.10667	2.33333	2.33333	P1P2P1P2P1P2
C11orf44	0.633917	3.80145	2	2	ENST00000317019.2	0.110149	8.41006	4	4	ENST00000317019.2	0.808625	0.735365	3	3	ENST00000317019.2	0.828375	-0.255314	1	1	ENST00000317019.2	0.517564	4.31562	3	3	ENST00000317019.2ENST00000317019.2ENST00000317019.2	0.967992	0.024341	2	2	ENST00000317019.2	0.203881	-5.88415	3	3	ENST00000317019.2	0.55438	-4.22273	4	4	ENST00000317019.2	0.103297	5.69494	1	1	ENST00000317019.2	0.575418	-3.36085	3	3	ENST00000317019.2ENST00000317019.2ENST00000317019.2	0.788716	1.97157	3	3	ENST00000317019.2	0.705617	3.05428	5	5	ENST00000317019.2	0.684182	-2.3996	5	5	ENST00000317019.2	0.584592	1.28892	3	3	ENST00000317019.2	0.726172	0.875416	4.33333	4.33333	ENST00000317019.2ENST00000317019.2ENST00000317019.2
C11orf45	0.290652	-1.90732	2	2	P2	0.0397465	-10.0832	2	2	P1	0.189262	-5.98448	2	2	P1	0.0423668	-4.1637	2	2	P1	0.17322	-5.99166	2	2	P2P1P1	0.0931388	11.3233	1	1	P1	0.120623	6.39229	2	2	P2	0.194039	3.4808	2	2	P2	0.0197802	8.68888	1	1	P1	0.135934	7.06546	1.66667	1.66667	P1P2P2	0.0696056	9.22341	2	2	P1	0.0852429	6.60731	3	3	P2	0.60887	-4.01985	2	2	P1	0	0	0	0	P1	0.254573	3.93696	2.33333	2.33333	P1P2P1
C11orf48	0.0997598	-3.94005	3	3	P1	0.186414	-5.58557	2	2	P2	0.287344	3.13293	4	4	P1	0.560999	-1.62004	2	2	P1	0.191173	-2.1309	3	3	P1P2P1	0.527248	4.0109	2	2	P2	0.308735	-7.39848	5	5	P2	0.15148	4.73298	3	3	P1	0.186813	4.18822	1	1	P2	0.329154	0.448466	3.33333	3.33333	P2P2P1	0.057893	9.24213	4	4	P2	0.0083557	-9.57236	5	5	P2	0.0509814	7.49141	4	4	P1	0.68959	0.694942	2	2	P2	0.0390767	2.38706	4.33333	4.33333	P2P2P1
C11orf49	0.408669	5.91856	5	5	P1P2	0.711148	5.35418	5	5	P1P2	0.272169	-5.97718	4	4	P1P2	0.659926	0.26933	4	4	P1P2	0.463995	1.76519	4.66667	4.66667	P1P2P1P2P1P2	0.95415	-0.553063	3	3	P1P2	0.830085	-5.07028	5	5	P1P2	0.643056	0.573276	4	4	P1P2	0.828989	-0.0377583	2	2	P1P2	0.809097	-1.68336	4	4	P1P2P1P2P1P2	0.715126	2.54039	5	5	P1P2	0.880232	0.698638	5	5	P1P2	0.337192	-5.65868	4	4	P1P2	0.701507	-0.834139	4	4	P1P2	0.644183	-0.806551	4.66667	4.66667	P1P2P1P2P1P2
C11orf52	0.313569	2.63562	4	4	P2	0.432675	1.03154	5	5	P1	0.587341	2.55662	3	3	P2	0.220583	3.57833	3	3	P2	0.444528	2.07459	4	4	P2P1P2	0.12591	-3.94659	4	4	P2	0.245044	3.09388	5	5	P1	0.0392644	10.0567	5	5	P1	0.158659	1.99662	5	5	P1	0.136739	3.068	4.66667	4.66667	P2P1P1	0.246881	-2.74788	5	5	P1	0.512323	3.7889	5	5	P1	0.0518139	9.91372	5	5	P1	0.146446	4.17525	5	5	P1	0.270339	3.65158	5	5	P1P1P1
C11orf53	0.297947	5.29185	3	3	P1P2	0.559868	-3.98593	5	5	P1P2	0.579811	-3.46856	4	4	P1P2	0.19483	4.43598	2	2	P1P2	0.479209	-0.720882	4	4	P1P2P1P2P1P2	0.396499	-3.29801	3	3	P1P2	0.168873	4.48783	3	3	P1P2	0.0598218	10.3761	5	5	P1P2	0.135371	2.98948	2	2	P1P2	0.208398	3.85529	3.66667	3.66667	P1P2P1P2P1P2	0.905493	1.9145	3	3	P1P2	0.673107	1.18423	4	4	P1P2	0.412691	4.09813	5	5	P1P2	0.0484484	5.08041	2	2	P1P2	0.663764	2.39895	4	4	P1P2P1P2P1P2
C11orf54	0.280906	4.0205	3	3	P1P2	0.166076	-3.71923	5	5	P1P2	0.954275	-0.216325	2	2	P1P2	0.448513	-2.38349	1	1	P1P2	0.467086	0.0283133	3.33333	3.33333	P1P2P1P2P1P2	0.226266	-5.48416	2	2	P1P2	0.393863	4.32651	5	5	P1P2	0.390864	-2.75379	3	3	P1P2	0.0791209	-7.01986	1	1	P1P2	0.336998	-1.30382	3.33333	3.33333	P1P2P1P2P1P2	0.824962	0.329879	3	3	P1P2	0.379201	-3.17456	3	3	P1P2	0.542789	-2.89485	3	3	P1P2	0.12973	-3.28066	2	2	P1P2	0.582317	-1.91318	3	3	P1P2P1P2P1P2
C11orf57	0.655456	3.62545	2	2	P1P2	0.397164	-2.51396	1	1	P1P2	0.136803	-6.63093	2	2	P1P2	0.540046	-1.58058	1	1	P1P2	0.396474	-1.83981	1.66667	1.66667	P1P2P1P2P1P2	0.235287	-5.28812	2	2	P1P2	0.623544	1.34268	1	1	P1P2	0.355995	2.1824	3	3	P1P2	0.237363	3.97432	1	1	P1P2	0.404942	-0.587684	2	2	P1P2P1P2P1P2	0.4625	-1.35386	3	3	P1P2	0.651682	-1.2069	1	1	P1P2	0.695502	-2.56899	3	3	P1P2	0.546547	2.2705	1	1	P1P2	0.603228	-1.70991	2.33333	2.33333	P1P2P1P2P1P2
C11orf58	0.834185	0.408912	2	2	P1P2	0.705655	2.46413	3	3	P1P2	0.911745	0.303632	3	3	P1P2	0.90389	0.0169088	1	1	P1P2	0.817195	1.05889	2.66667	2.66667	P1P2P1P2P1P2	0.223925	-3.98686	3	3	P1P2	0.328893	5.22226	2	2	P1P2	0.321773	3.92393	3	3	P1P2	0.89011	-0.819385	1	1	P1P2	0.29153	1.71978	2.66667	2.66667	P1P2P1P2P1P2	0.0963477	-4.66937	3	3	P1P2	0.136208	6.10569	3	3	P1P2	0.222697	3.97279	3	3	P1P2	0.764765	-0.92572	1	1	P1P2	0.151751	1.80303	3	3	P1P2P1P2P1P2
C11orf63	0.118702	-4.68658	3	3	P1P2	0.896433	1.94814	4	4	P1P2	0.84315	0.283964	3	3	P1P2	0.601091	-1.03944	2	2	P1P2	0.619428	-0.81816	3.33333	3.33333	P1P2P1P2P1P2	0.324048	3.72313	3	3	P1P2	0.537441	1.49501	2	2	P1P2	0.818465	-2.1417	3	3	P1P2	0.959776	-0.370553	2	2	P1P2	0.559985	1.02548	2.66667	2.66667	P1P2P1P2P1P2	0.478326	-1.27541	2	2	P1P2	0.71207	3.23721	4	4	P1P2	0.956406	-2.11251	3	3	P1P2	0.507451	-1.53324	2	2	P1P2	0.7156	-0.0502353	3	3	P1P2P1P2P1P2
C11orf65	0.064325	-10.0132	4	4	P1P2	0.766878	4.89307	4	4	P1P2	0.329609	-9.04516	1	1	P1P2	0.276888	-3.56438	1	1	P1P2	0.386937	-4.72175	3	3	P1P2P1P2P1P2	0.758963	3.16259	4	4	P1P2	0.651709	0.855033	2	2	P1P2	0.128745	-6.29041	3	3	P1P2	0.0649256	-5.03592	2	2	P1P2	0.513139	-0.757596	3	3	P1P2P1P2P1P2	0.0487547	-8.27285	2	2	P1P2	0.401453	5.45867	4	4	P1P2	0.0304646	-9.71152	3	3	P1P2	0.00706306	-6.6337	2	2	P1P2	0.160224	-4.17523	3	3	P1P2P1P2P1P2
C11orf68	0.345425	-3.00447	3	3	P1P2	0.800291	3.39648	2	2	P1P2	0.732076	-2.20677	3	3	P1P2	0.2746	-3.5831	1	1	P1P2	0.625931	-0.604918	2.66667	2.66667	P1P2P1P2P1P2	0.726284	-2.42009	3	3	P1P2	0.102234	-9.23426	5	5	P1P2	0.340689	4.19453	5	5	P1P2	0.991767	-0.931346	3	3	P1P2	0.389736	-2.48661	4.33333	4.33333	P1P2P1P2P1P2	0.0818301	-5.5039	3	3	P1P2	0.0901577	-9.62832	5	5	P1P2	0.493186	4.03973	4	4	P1P2	0.716005	-0.889704	3	3	P1P2	0.221725	-3.6975	4	4	P1P2P1P2P1P2
C11orf70	0.137087	-6.07076	3	3	P1P2	0.817365	2.35157	3	3	P1P2	0.611392	1.39775	1	1	P1P2	0.951945	0.173027	1	1	P1P2	0.521948	-0.773812	2.33333	2.33333	P1P2P1P2P1P2	0.510268	-3.05124	4	4	P1P2	0.44559	3.47398	3	3	P1P2	0.72213	0.183589	2	2	P1P2	0.176022	3.38118	2	2	P1P2	0.559329	0.202112	3	3	P1P2P1P2P1P2	0.0498657	-10.1571	4	4	P1P2	0.192592	5.78994	3	3	P1P2	0.918914	-0.486898	2	2	P1P2	0.809009	1.25931	2	2	P1P2	0.387124	-1.61802	3	3	P1P2P1P2P1P2
C11orf71	0.220725	-4.45525	5	5	P1P2	0.662405	-0.995449	4	4	P1P2	0.483722	-3.31871	3	3	P1P2	0.211173	-2.20504	3	3	P1P2	0.455617	-2.92314	4	4	P1P2P1P2P1P2	0.147832	7.75183	5	5	P1P2	0.375047	-2.9718	5	5	P1P2	0.297221	2.74917	4	4	P1P2	0.358471	3.12123	4	4	P1P2	0.273367	2.50973	4.66667	4.66667	P1P2P1P2P1P2	0.778744	3.21724	5	5	P1P2	0.293496	-3.38827	5	5	P1P2	0.701714	-1.87312	4	4	P1P2	0.93544	0.986669	4	4	P1P2	0.591318	-0.681382	4.66667	4.66667	P1P2P1P2P1P2
C11orf73	0.133428	6.50047	5	5	P1P2	0.582576	4.49261	5	5	P1P2	0.158735	6.14736	2	2	P1P2	0.00900686	7.24677	2	2	P1P2	0.29158	5.71348	4	4	P1P2P1P2P1P2	0.347104	-3.19889	5	5	P1P2	0.922296	-2.65881	5	5	P1P2	0.288247	-3.50959	4	4	P1P2	0.467064	-1.8722	4	4	P1P2	0.519215	-3.12243	4.66667	4.66667	P1P2P1P2P1P2	0.741158	2.38109	5	5	P1P2	0.728608	1.79818	5	5	P1P2	0.868708	3.38084	5	5	P1P2	0.595809	1.35294	5	5	P1P2	0.779491	2.52004	5	5	P1P2P1P2P1P2
C11orf74	0.685571	-1.51999	4	4	P1P2	0.159444	-5.13394	4	4	P1P2	0.0903104	-7.13557	3	3	P1P2	0.200934	-3.48612	2	2	P1P2	0.311775	-4.5965	3.66667	3.66667	P1P2P1P2P1P2	0.764725	0.147075	4	4	P1P2	0.303617	3.9421	4	4	P1P2	0.0195197	8.79565	3	3	P1P2	0.359605	4.65353	2	2	P1P2	0.362621	4.29494	3.66667	3.66667	P1P2P1P2P1P2	0.468231	-1.48816	4	4	P1P2	0.7473	-0.896516	4	4	P1P2	0.616391	1.07716	2	2	P1P2	0.85648	-1.90096	2	2	P1P2	0.610641	-0.435838	3.33333	3.33333	P1P2P1P2P1P2
C11orf80	0.246366	-4.56419	4	4	P1P2	0.864919	0.457159	2	2	P1P2	0.261024	3.97001	3	3	P1P2	0.935927	0.111809	1	1	P1P2	0.457436	-0.0456729	3	3	P1P2P1P2P1P2	0.0751614	7.05535	3	3	P1P2	0.170778	9.97844	1	1	P1P2	0.917878	-1.35825	3	3	P1P2	0.643956	1.22678	1	1	P1P2	0.387939	5.22518	2.33333	2.33333	P1P2P1P2P1P2	0.537439	2.25765	3	3	P1P2	0.107206	10.4487	1	1	P1P2	0.390963	1.83187	3	3	P1P2	0	0	0	0	P1P2	0.345203	4.84607	2.33333	2.33333	P1P2P1P2P1P2
C11orf82	0.948781	3.25585	4	4	P1P2	0.445188	0.432198	5	5	P1P2	0.565673	4.09673	5	5	P1P2	0.81517	0.398309	4	4	P1P2	0.653214	2.59493	4.66667	4.66667	P1P2P1P2P1P2	0.282704	-4.16774	4	4	P1P2	0.367069	3.26408	5	5	P1P2	0.944921	0.373007	4	4	P1P2	0.95885	-0.168839	3	3	P1P2	0.531565	-0.176884	4.33333	4.33333	P1P2P1P2P1P2	0.412596	-1.81373	4	4	P1P2	0.896159	4.67396	5	5	P1P2	0.62662	1.4875	4	4	P1P2	0.844011	0.845091	3	3	P1P2	0.645125	1.44924	4.33333	4.33333	P1P2P1P2P1P2
C11orf83	0.0039021	10.0421	4	4	P1P2	0.00424507	10.4913	4	4	P1P2	0.617075	-2.84776	3	3	P1P2	0.0143261	5.87095	3	3	P1P2	0.208407	5.8952	3.66667	3.66667	P1P2P1P2P1P2	0.119242	-10.5547	1	1	P1P2	0.0759557	-8.48122	3	3	P1P2	0.491189	-4.51221	4	4	P1P2	0	0	0	0	P1P2	0.228795	-7.84939	2.66667	2.66667	P1P2P1P2P1P2	0.0763959	9.68643	4	4	P1P2	0.145191	4.52158	4	4	P1P2	0.176639	-3.14415	5	5	P1P2	0.134254	3.4565	3	3	P1P2	0.132742	3.68795	4.33333	4.33333	P1P2P1P2P1P2
C11orf84	0.343841	-5.15491	2	2	P1P2	0.119774	-6.2754	2	2	P1P2	0.809925	0.544647	1	1	P1P2	0.933638	0.100608	1	1	P1P2	0.424513	-3.62856	1.66667	1.66667	P1P2P1P2P1P2	0.436557	-2.98457	3	3	P1P2	0.188166	5.89826	2	2	P1P2	0.407279	2.741	1	1	P1P2	0.797802	0.585953	1	1	P1P2	0.344001	1.8849	2	2	P1P2P1P2P1P2	0.0729599	-6.7116	3	3	P1P2	0.768288	-0.78231	1	1	P1P2	0.336347	3.03088	1	1	P1P2	0.854855	0.563316	1	1	P1P2	0.392532	-1.48768	1.66667	1.66667	P1P2P1P2P1P2
C11orf85	0.313301	-4.71193	2	2	P1P2	0.156975	9.54487	1	1	P1P2	0.242622	-9.75067	1	1	P1P2	0	0	0	0	P1P2	0.237633	-1.63925	1.33333	1.33333	P1P2P1P2P1P2	0.568766	2.79675	3	3	P1P2	0.0589983	-9.50006	2	2	P1P2	0.722949	-1.98183	3	3	P1P2	0.226374	4.00955	1	1	P1P2	0.450238	-2.89505	2.66667	2.66667	P1P2P1P2P1P2	0.948969	-0.771917	2	2	P1P2	0.419434	-3.19347	3	3	P1P2	0.176376	-8.69756	2	2	P1P2	0	0	0	0	P1P2	0.514927	-4.22098	2.33333	2.33333	P1P2P1P2P1P2
C11orf86	0.183915	-4.95314	3	3	P1P2	0.191961	6.67983	4	4	P1P2	0.916956	-0.293372	3	3	P1P2	0.797594	2.29619	2	2	P1P2	0.430944	0.477774	3.33333	3.33333	P1P2P1P2P1P2	0.658651	1.17065	3	3	P1P2	0.361881	-3.64385	3	3	P1P2	0.551616	1.42665	3	3	P1P2	0.483333	-3.8645	2	2	P1P2	0.524049	-0.348853	3	3	P1P2P1P2P1P2	0.139228	-5.50398	2	2	P1P2	0.701044	3.00381	4	4	P1P2	0.537194	1.08033	2	2	P1P2	0.408729	-1.69156	2	2	P1P2	0.459155	-0.473278	2.66667	2.66667	P1P2P1P2P1P2
C11orf87	0.300665	-2.06039	2	2	P1P2	0.492958	4.25604	3	3	P1P2	0.167846	-9.08897	2	2	P1P2	0.455181	-0.834088	2	2	P1P2	0.320489	-2.29777	2.33333	2.33333	P1P2P1P2P1P2	0.325341	5.40821	2	2	P1P2	0.40389	-3.13546	3	3	P1P2	0.790525	0.624923	2	2	P1P2	0.778022	0.676518	1	1	P1P2	0.506586	0.96589	2.33333	2.33333	P1P2P1P2P1P2	0.839935	3.26848	2	2	P1P2	0.59455	2.52439	4	4	P1P2	0.176662	-8.71882	2	2	P1P2	0.936024	-0.144536	2	2	P1P2	0.537049	-0.975316	2.66667	2.66667	P1P2P1P2P1P2
C11orf88	0.264589	6.22592	4	4	P1P2	0.532797	4.28381	3	3	P1P2	0.952672	0.0115271	2	2	P1P2	0.762014	1.9987	1	1	P1P2	0.583353	3.50708	3	3	P1P2P1P2P1P2	0.353362	-4.32483	4	4	P1P2	0.529601	-4.61405	3	3	P1P2	0.501251	-2.41204	4	4	P1P2	0.262715	-2.21986	3	3	P1P2	0.461405	-3.78364	3.66667	3.66667	P1P2P1P2P1P2	0.89098	1.65112	5	5	P1P2	0.896138	-0.064981	4	4	P1P2	0.579144	-2.87745	4	4	P1P2	0.204346	-2.07644	3	3	P1P2	0.788754	-0.430436	4.33333	4.33333	P1P2P1P2P1P2
C11orf91	0.217398	6.03783	4	4	P1P2	0.321851	8.62084	5	5	P1P2	0.816247	-0.540697	2	2	P1P2	0.394116	2.53935	2	2	P1P2	0.451832	4.70599	3.66667	3.66667	P1P2P1P2P1P2	0.470754	3.28217	3	3	P1P2	0.884178	-1.95755	4	4	P1P2	0.513389	-5.01651	4	4	P1P2	0.757582	-1.06146	3	3	P1P2	0.622774	-1.23063	3.66667	3.66667	P1P2P1P2P1P2	0.0475819	9.39486	4	4	P1P2	0.192567	6.63904	5	5	P1P2	0.384575	-5.46041	4	4	P1P2	0.193992	2.45475	4	4	P1P2	0.208241	3.52449	4.33333	4.33333	P1P2P1P2P1P2
C11orf94	0.945727	0.686797	3	3	P1P2	0.247448	-4.35999	4	4	P1P2	0.016849	-10.5024	3	3	P1P2	0.0627133	-6.24249	2	2	P1P2	0.403341	-4.72518	3.33333	3.33333	P1P2P1P2P1P2	0.967332	2.42566	4	4	P1P2	0.060621	10.4891	5	5	P1P2	0.500862	2.13009	4	4	P1P2	0.152196	3.24364	3	3	P1P2	0.509605	5.01495	4.33333	4.33333	P1P2P1P2P1P2	0.929182	0.0115374	3	3	P1P2	0.383958	3.73059	5	5	P1P2	0.0756932	-8.89431	3	3	P1P2	0.329806	2.30075	2	2	P1P2	0.462944	-1.71739	3.66667	3.66667	P1P2P1P2P1P2
C11orf95	0.902477	-0.639235	3	3	P1P2	0.870378	2.07091	4	4	P1P2	0.201714	6.05934	3	3	P1P2	0.935882	0.669624	2	2	P1P2	0.65819	2.497	3.33333	3.33333	P1P2P1P2P1P2	0.789389	0.984242	3	3	P1P2	0.444023	-3.52337	5	5	P1P2	0.846999	-1.43257	2	2	P1P2	0.0694805	-4.88281	2	2	P1P2	0.69347	-1.3239	3.33333	3.33333	P1P2P1P2P1P2	0.781946	0.687598	2	2	P1P2	0.23416	-4.32209	4	4	P1P2	0.152228	5.6067	4	4	P1P2	0.650286	-0.862648	2	2	P1P2	0.389445	0.6574	3.33333	3.33333	P1P2P1P2P1P2
C11orf96	0.160305	-9.74109	1	1	P1P2	0.286587	7.63036	4	4	P1P2	0.0448829	8.83039	3	3	P1P2	0.76659	1.95831	1	1	P1P2	0.163925	2.23989	2.66667	2.66667	P1P2P1P2P1P2	0.936745	0.34364	2	2	P1P2	0.399809	-2.88385	4	4	P1P2	0.0476779	-8.74255	3	3	P1P2	0.166927	-5.47776	2	2	P1P2	0.461411	-3.76092	3	3	P1P2P1P2P1P2	0.143207	-10.2605	1	1	P1P2	0.756758	2.48918	4	4	P1P2	0.621159	3.7395	5	5	P1P2	0.0500501	-7.20982	1	1	P1P2	0.507041	-1.34395	3.33333	3.33333	P1P2P1P2P1P2
C12orf10	0.0740552	-9.5012	4	4	P1P2	0.94093	1.93134	3	3	P1P2	0.214602	10.2206	5	5	P1P2	0.331621	-1.38995	3	3	P1P2	0.409862	0.883586	4	4	P1P2P1P2P1P2	0.947448	-1.53499	5	5	P1P2	0.593836	3.90797	4	4	P1P2	0.600648	1.35743	2	2	P1P2	0.0286076	4.39059	2	2	P1P2	0.713977	1.24347	3.66667	3.66667	P1P2P1P2P1P2	0.0282672	-9.92702	5	5	P1P2	0.610257	3.53612	4	4	P1P2	0.10289	4.10073	5	5	P1P2	0.968691	0.156278	4	4	P1P2	0.247138	-0.763388	4.66667	4.66667	P1P2P1P2P1P2
C12orf23	0.732047	-0.753413	4	4	P1P2	0.467405	-3.03601	5	5	P1P2	0.622867	-2.99855	3	3	P1P2	0.95031	0.663427	3	3	P1P2	0.60744	-2.26266	4	4	P1P2P1P2P1P2	0.8169	-4.01707	5	5	P1P2	0.231368	5.53087	4	4	P1P2	0.46241	0.3196	4	4	P1P2	0.867098	-0.7303	3	3	P1P2	0.503559	0.611132	4.33333	4.33333	P1P2P1P2P1P2	0.385928	-5.37892	5	5	P1P2	0.492378	2.60527	4	4	P1P2	0.814911	-3.78518	4	4	P1P2	0.988673	-0.545552	4	4	P1P2	0.564406	-2.18628	4.33333	4.33333	P1P2P1P2P1P2
C12orf29	0.50131	-2.08502	4	4	P1P2	0.413365	3.86151	3	3	P1P2	0.879267	-0.461768	2	2	P1P2	0.970252	0.313259	1	1	P1P2	0.597981	0.438242	3	3	P1P2P1P2P1P2	0.405229	-3.44595	4	4	P1P2	0.420599	-3.46224	4	4	P1P2	0.277829	-7.81831	4	4	P1P2	0.124176	-3.47669	3	3	P1P2	0.367886	-4.90883	4	4	P1P2P1P2P1P2	0.131935	-6.02893	4	4	P1P2	0.795401	-0.952925	4	4	P1P2	0.235274	-8.93794	4	4	P1P2	0.0978049	-4.60888	3	3	P1P2	0.387537	-5.3066	4	4	P1P2P1P2P1P2
C12orf39	0.325477	-10.4429	5	5	P2	0.0697227	-10.9444	5	5	P1	0.211154	5.87084	2	2	P2	0.258553	-2.02546	4	4	P1	0.202118	-5.17214	4	4	P2P1P2	0.285537	3.907	4	4	P1	0.170989	9.9751	5	5	P1	0.597759	1.51594	4	4	P1	0.330489	2.86316	4	4	P1	0.351429	5.13268	4.33333	4.33333	P1P1P1	0.394619	-3.74977	5	5	P2	0.130187	-4.38012	3	3	P2	0.509497	2.88662	3	3	P2	0.684613	-0.749293	2	2	P2	0.344767	-1.74776	3.66667	3.66667	P2P2P2
C12orf4	0.396737	5.30728	4	4	P1P2	0.72781	1.39142	5	5	P1P2	0.976727	-0.0775694	2	2	P1P2	0.864293	0.382768	2	2	P1P2	0.700425	2.20704	3.66667	3.66667	P1P2P1P2P1P2	0.399361	-3.90391	5	5	P1P2	0.378259	3.78546	4	4	P1P2	0.740482	-1.69506	3	3	P1P2	0.935837	0.125683	3	3	P1P2	0.506034	-0.604503	4	4	P1P2P1P2P1P2	0.990363	1.2073	5	5	P1P2	0.4745	4.82498	5	5	P1P2	0.955244	-1.88226	3	3	P1P2	0.99625	0.207086	3	3	P1P2	0.806702	1.38334	4.33333	4.33333	P1P2P1P2P1P2
C12orf40	0.852457	0.988817	2	2	P1P2	0.931865	-0.836564	2	2	P1P2	0.575265	1.24926	2	2	P1P2	0	0	0	0	P1P2	0.786529	0.467171	2	2	P1P2P1P2P1P2	0.39886	-2.46735	4	4	P1P2	0.784564	0.749594	2	2	P1P2	0.225294	-5.56266	3	3	P1P2	0.652747	1.18556	1	1	P1P2	0.469572	-2.4268	3	3	P1P2P1P2P1P2	0.263695	-3.52362	4	4	P1P2	0.795268	0.87842	2	2	P1P2	0.549575	-4.81463	3	3	P1P2	0.576577	-2.08291	1	1	P1P2	0.536179	-2.48661	3	3	P1P2P1P2P1P2
C12orf42	0.156976	8.18685	2	2	ENST00000378113.2,ENST00000548883.1	0.823075	-0.822229	4	4	ENST00000378113.2,ENST00000548883.1	0.263575	3.28683	4	4	ENST00000378113.2,ENST00000548883.1	0.640732	2.52993	1	1	ENST00000378113.2,ENST00000548883.1	0.414542	3.55048	3.33333	3.33333	ENST00000378113.2,ENST00000548883.1ENST00000378113.2,ENST00000548883.1ENST00000378113.2,ENST00000548883.1	0.222511	-9.15626	1	1	ENST00000378113.2,ENST00000548883.1	0.281107	3.7994	3	3	ENST00000378113.2,ENST00000548883.1	0.742968	-0.590973	2	2	ENST00000378113.2,ENST00000548883.1	0	0	0	0	ENST00000378113.2,ENST00000548883.1	0.415528	-1.98261	2	2	ENST00000378113.2,ENST00000548883.1ENST00000378113.2,ENST00000548883.1ENST00000378113.2,ENST00000548883.1	0.684465	2.53756	3	3	ENST00000378113.2,ENST00000548883.1	0.650734	2.55694	4	4	ENST00000378113.2,ENST00000548883.1	0.128342	3.52985	4	4	ENST00000378113.2,ENST00000548883.1	0.995003	0.0171341	2	2	ENST00000378113.2,ENST00000548883.1	0.487847	2.87478	3.66667	3.66667	ENST00000378113.2,ENST00000548883.1ENST00000378113.2,ENST00000548883.1ENST00000378113.2,ENST00000548883.1
C12orf43	0.775992	0.776913	5	5	P1P2	0.925906	1.7154	5	5	P1P2	0.643652	3.35541	5	5	P1P2	0.648897	1.1095	5	5	P1P2	0.78185	1.94924	5	5	P1P2P1P2P1P2	0.75112	1.26894	5	5	P1P2	0.492439	3.04442	3	3	P1P2	0.898324	-1.34399	4	4	P1P2	0.871521	-0.870406	2	2	P1P2	0.713961	0.989787	4	4	P1P2P1P2P1P2	0.939605	0.208965	4	4	P1P2	0.495375	3.97979	4	4	P1P2	0.371941	1.26425	4	4	P1P2	0.802801	0.504518	3	3	P1P2	0.602307	1.81767	4	4	P1P2P1P2P1P2
C12orf44	0.503697	-0.735839	5	5	P1P2	0.0991028	9.45996	4	4	P1P2	0.981005	0.354996	3	3	P1P2	0.437288	2.54976	3	3	P1P2	0.527935	3.02637	4	4	P1P2P1P2P1P2	0.968095	-1.94421	5	5	P1P2	0.855148	-0.281643	2	2	P1P2	0.53248	-4.96318	4	4	P1P2	0.387797	-2.33604	2	2	P1P2	0.785241	-2.39635	3.66667	3.66667	P1P2P1P2P1P2	0.346399	-2.16098	5	5	P1P2	0.0565847	8.74666	4	4	P1P2	0.723352	-4.8968	4	4	P1P2	0.566872	1.29622	4	4	P1P2	0.375445	0.56296	4.33333	4.33333	P1P2P1P2P1P2
C12orf45	0.932301	-0.179123	1	1	P1P2	0.402887	4.46786	2	2	P1P2	0.236124	-6.21555	3	3	P1P2	0.995423	0.416012	1	1	P1P2	0.523771	-0.64227	2	2	P1P2P1P2P1P2	0.790102	0.803617	1	1	P1P2	0.186042	-5.66996	2	2	P1P2	0.392426	1.57966	3	3	P1P2	0.756044	0.756612	1	1	P1P2	0.45619	-1.09556	2	2	P1P2P1P2P1P2	0.849846	0.545154	1	1	P1P2	0.51844	-1.23771	2	2	P1P2	0.418074	-4.89055	3	3	P1P2	0.728729	1.04938	1	1	P1P2	0.595453	-1.86103	2	2	P1P2P1P2P1P2
C12orf49	0.708103	-0.649904	3	3	P1P2	0.0655235	-7.00779	4	4	P1P2	0.0830505	-9.87309	2	2	P1P2	0.107706	-4.23649	2	2	P1P2	0.285559	-5.84359	3	3	P1P2P1P2P1P2	0.99129	-1.54927	3	3	P1P2	0.352433	3.60438	4	4	P1P2	0.680542	-2.23824	3	3	P1P2	0.783084	-0.943459	3	3	P1P2	0.674755	-0.0610423	3.33333	3.33333	P1P2P1P2P1P2	0.402111	-2.27851	3	3	P1P2	0.2445	-3.43434	3	3	P1P2	0.111913	-8.6233	3	3	P1P2	0.0182181	-4.77872	3	3	P1P2	0.252842	-4.77872	3	3	P1P2P1P2P1P2
C12orf5	0.235307	5.33565	2	2	P1P2	0.803978	-0.238942	3	3	P1P2	0.447588	-3.5033	3	3	P1P2	0.450801	-2.35341	1	1	P1P2	0.495624	0.531134	2.66667	2.66667	P1P2P1P2P1P2	0.187974	-5.58776	3	3	P1P2	0.514185	3.16785	3	3	P1P2	0.754392	-2.21824	3	3	P1P2	0.920879	-0.639433	1	1	P1P2	0.485517	-1.54605	3	3	P1P2P1P2P1P2	0.586125	-2.13418	4	4	P1P2	0.516733	2.89329	3	3	P1P2	0.250546	-3.74699	4	4	P1P2	0.975253	-0.0671174	3	3	P1P2	0.451135	-0.995961	3.66667	3.66667	P1P2P1P2P1P2
C12orf50	0.727611	2.59721	5	5	P1P2	0.634723	3.79657	2	2	P1P2	0.917354	0.226402	4	4	P1P2	0.894316	0.413491	2	2	P1P2	0.759896	2.20673	3.66667	3.66667	P1P2P1P2P1P2	0.29126	2.98633	4	4	P1P2	0.608483	-3.8617	2	2	P1P2	0.669564	0.748494	4	4	P1P2	0.534066	-2.6737	1	1	P1P2	0.523102	-0.0422925	3.33333	3.33333	P1P2P1P2P1P2	0.318336	6.99738	4	4	P1P2	0.892051	-0.448675	3	3	P1P2	0.881125	0.277473	4	4	P1P2	0.801826	-0.415434	2	2	P1P2	0.697171	2.27539	3.66667	3.66667	P1P2P1P2P1P2
C12orf52	0.21368	-5.64858	2	2	P1P2	0.0410067	8.92514	4	4	P1P2	0.0757553	8.95687	3	3	P1P2	0.173254	4.06807	2	2	P1P2	0.110147	4.07781	3	3	P1P2P1P2P1P2	0.337069	-3.39343	3	3	P1P2	0.044548	-8.96907	3	3	P1P2	0.0601069	-8.4204	4	4	P1P2	0.156044	-5.94428	1	1	P1P2	0.147241	-6.92763	3.33333	3.33333	P1P2P1P2P1P2	0.0432062	-7.44761	3	3	P1P2	0.68679	2.73145	5	5	P1P2	0.99849	-1.89505	4	4	P1P2	0.788179	-0.380965	3	3	P1P2	0.576162	-2.20373	4	4	P1P2P1P2P1P2
C12orf54	0.592609	2.46927	3	3	P1P2	0.781796	0.126333	3	3	P1P2	0.726045	2.49663	4	4	P1P2	0.542316	2.05414	2	2	P1P2	0.70015	1.69741	3.33333	3.33333	P1P2P1P2P1P2	0.21353	6.92015	2	2	P1P2	0.872788	1.04147	3	3	P1P2	0.094016	5.45186	4	4	P1P2	0.312517	2.28914	2	2	P1P2	0.393445	4.47116	3	3	P1P2P1P2P1P2	0.13048	6.27243	3	3	P1P2	0.702125	-0.519214	3	3	P1P2	0.0455444	8.42843	4	4	P1P2	0.420324	1.65147	2	2	P1P2	0.292716	4.72722	3.33333	3.33333	P1P2P1P2P1P2
C12orf55	0.0598966	-6.6946	3	3	P1P2	0.912967	0.0584389	2	2	P1P2	0.992051	0.0284673	1	1	P1P2	0.0915332	-6.20031	1	1	P1P2	0.654972	-2.20256	2	2	P1P2P1P2P1P2	0.615553	-2.76317	4	4	P1P2	0.809803	-3.13868	2	2	P1P2	0.0196137	-9.77574	4	4	P1P2	0.447377	-2.77101	2	2	P1P2	0.481656	-5.22586	3.33333	3.33333	P1P2P1P2P1P2	0.0257399	-9.61447	4	4	P1P2	0.661749	-3.11523	2	2	P1P2	0.0124428	-10.5916	4	4	P1P2	0.0640721	-4.52361	2	2	P1P2	0.233311	-7.77378	3.33333	3.33333	P1P2P1P2P1P2
C12orf56	0.865681	2.48248	5	5	P1P2	0.343166	5.65675	4	4	P1P2	0.0520775	-10.3579	2	2	P1P2	0.620752	-0.802434	2	2	P1P2	0.420308	-0.73954	3.66667	3.66667	P1P2P1P2P1P2	0.356311	2.9466	4	4	P1P2	0.488663	-3.07998	4	4	P1P2	0.588455	0.00230017	4	4	P1P2	0.592785	0.38831	4	4	P1P2	0.47781	-0.0436922	4	4	P1P2P1P2P1P2	0.141534	6.89614	4	4	P1P2	0.77442	2.32261	4	4	P1P2	0.102082	-8.66502	3	3	P1P2	0.975143	0.120659	2	2	P1P2	0.339345	0.184576	3.66667	3.66667	P1P2P1P2P1P2
C12orf57	0.771402	3.56476	4	4	P1P2	0.499333	3.35312	3	3	P1P2	0.80481	-1.23401	3	3	P1P2	0.96262	0.661063	2	2	P1P2	0.691848	1.89462	3.33333	3.33333	P1P2P1P2P1P2	0.477045	3.40665	3	3	P1P2	0.688938	-1.0153	3	3	P1P2	0.929359	0.503864	4	4	P1P2	0.103297	5.6528	1	1	P1P2	0.698447	0.965071	3.33333	3.33333	P1P2P1P2P1P2	0.130307	6.62922	3	3	P1P2	0.694009	2.30221	3	3	P1P2	0.947118	-1.9671	3	3	P1P2	0.156156	5.55409	1	1	P1P2	0.590478	2.32144	3	3	P1P2P1P2P1P2
C12orf60	0.297632	5.12382	3	3	P1P2	0.489787	2.68625	3	3	P1P2	0.281313	7.26111	2	2	P1P2	0.144165	5.98013	1	1	P1P2	0.356244	5.02373	2.66667	2.66667	P1P2P1P2P1P2	0.329073	-5.17967	3	3	P1P2	0.510239	-4.20336	2	2	P1P2	0.317281	-8.33457	1	1	P1P2	0.285714	-4.62659	1	1	P1P2	0.385531	-5.90587	2	2	P1P2P1P2P1P2	0.689456	-0.135687	3	3	P1P2	0.899642	0.0442163	3	3	P1P2	0.343001	3.4784	3	3	P1P2	0.875099	-0.85514	2	2	P1P2	0.644033	1.12898	3	3	P1P2P1P2P1P2
C12orf61	0.85524	-0.24138	3	3	P1P2	0.44698	-0.401209	4	4	P1P2	0.634206	1.79694	2	2	P1P2	0.771264	0.046788	2	2	P1P2	0.645475	0.384784	3	3	P1P2P1P2P1P2	0.615026	2.74695	3	3	P1P2	0.232102	3.86809	3	3	P1P2	0.164256	-6.8028	4	4	P1P2	0.919323	-0.229892	2	2	P1P2	0.337128	-0.0625856	3.33333	3.33333	P1P2P1P2P1P2	0.755498	2.42623	3	3	P1P2	0.652982	2.57262	3	3	P1P2	0.207187	-6.33286	4	4	P1P2	0.763455	0.593407	3	3	P1P2	0.538556	-0.444671	3.33333	3.33333	P1P2P1P2P1P2
C12orf65	0.481274	4.98477	4	4	P1P2	0.187752	-4.78743	4	4	P1P2	0.0550772	7.4818	4	4	P1P2	0.322992	2.75717	2	2	P1P2	0.241368	2.55971	4	4	P1P2P1P2P1P2	0.868387	-2.3217	4	4	P1P2	0.00603265	10.1799	4	4	P1P2	0.158114	-8.48939	5	5	P1P2	0.93091	-0.498759	3	3	P1P2	0.344178	-0.210386	4.33333	4.33333	P1P2P1P2P1P2	0.757083	3.60892	5	5	P1P2	0.0284352	8.99226	3	3	P1P2	0.773558	-1.87515	5	5	P1P2	0.274657	1.85925	3	3	P1P2	0.519692	3.57534	4.33333	4.33333	P1P2P1P2P1P2
C12orf66	0.740934	-1.08366	4	4	P1P2	0.942075	1.48016	3	3	P1P2	0.3747	-4.03847	4	4	P1P2	0.984572	0.0105341	3	3	P1P2	0.685903	-1.21399	3.66667	3.66667	P1P2P1P2P1P2	0.67522	-1.02686	4	4	P1P2	0.643875	1.24607	2	2	P1P2	0.18766	4.52926	4	4	P1P2	0.0286076	5.52203	2	2	P1P2	0.502251	1.58282	3.33333	3.33333	P1P2P1P2P1P2	0.417977	-2.02123	4	4	P1P2	0.653476	2.35948	3	3	P1P2	0.448876	1.55979	3	3	P1P2	0.55558	1.35555	2	2	P1P2	0.506777	0.632681	3.33333	3.33333	P1P2P1P2P1P2
C12orf68	0.203994	5.70681	3	3	P1P2	0.413365	-1.48968	3	3	P1P2	0.00111242	10.863	5	5	P1P2	0.25894	4.57836	2	2	P1P2	0.206157	5.02671	3.66667	3.66667	P1P2P1P2P1P2	0.264236	8.96519	1	1	P1P2	0.391482	1.87497	3	3	P1P2	0.0915748	-7.89072	3	3	P1P2	0	0	0	0	P1P2	0.249098	0.983149	2.33333	2.33333	P1P2P1P2P1P2	0.0311335	9.0353	3	3	P1P2	0.78363	0.547833	2	2	P1P2	0.0320016	8.99092	5	5	P1P2	0.21021	4.62391	1	1	P1P2	0.282255	6.19135	3.33333	3.33333	P1P2P1P2P1P2
C12orf71	0.866615	2.74806	4	4	ENST00000429849.2	0.705655	2.63386	3	3	ENST00000429849.2	0.381462	3.46599	3	3	ENST00000429849.2	0.574787	1.7532	2	2	ENST00000429849.2	0.651244	2.9493	3.33333	3.33333	ENST00000429849.2ENST00000429849.2ENST00000429849.2	0.537598	2.70899	3	3	ENST00000429849.2	0.686755	-2.5982	3	3	ENST00000429849.2	0.262507	2.69906	2	2	ENST00000429849.2	0.551648	1.72897	1	1	ENST00000429849.2	0.49562	0.936619	2.66667	2.66667	ENST00000429849.2ENST00000429849.2ENST00000429849.2	0.383103	5.22334	4	4	ENST00000429849.2	0.983595	4.31648e-05	3	3	ENST00000429849.2	0.0475038	5.66361	3	3	ENST00000429849.2	0.224901	2.64973	2	2	ENST00000429849.2	0.471401	3.629	3.33333	3.33333	ENST00000429849.2ENST00000429849.2ENST00000429849.2
C12orf73	0.379828	-4.59507	2	2	P1	0.517082	4.11372	2	2	P2	0.656325	2.57409	3	3	P1	0.226545	5.48541	1	1	P1	0.517745	0.69758	2.33333	2.33333	P1P2P1	0.518178	-4.0802	5	5	P2	0.0606823	-8.4694	4	4	P1	0.424857	-4.87693	3	3	P1	0.113687	-4.06254	2	2	P1	0.334573	-5.80885	4	4	P2P1P1	0.176776	-5.04402	3	3	P1	0.0285143	-9.55228	4	4	P1	0.72809	-2.55762	3	3	P1	0.382306	-4.05786	2	2	P1	0.311127	-5.71797	3.33333	3.33333	P1P1P1
C12orf74	0.304877	6.06403	4	4	P1P2	0.0820243	-6.9226	2	2	P1P2	0.0870583	9.55951	2	2	P1P2	0.258581	5.1465	1	1	P1P2	0.157987	2.90031	2.66667	2.66667	P1P2P1P2P1P2	0.340376	3.43123	3	3	P1P2	0.376902	3.62494	3	3	P1P2	0	0	0	0	P1P2	0	0	0	0	P1P2	0.239093	2.35206	2	2	P1P2P1P2P1P2	0.0560556	8.60162	4	4	P1P2	0.876545	-0.312847	2	2	P1P2	0.026724	11.1317	2	2	P1P2	0.0207568	5.64521	2	2	P1P2	0.319775	6.4735	2.66667	2.66667	P1P2P1P2P1P2
C12orf75	0.250716	4.08424	4	4	P1P2	0.543244	-0.118151	3	3	P1P2	0.926082	-0.0162797	3	3	P1P2	0.951945	0.170248	1	1	P1P2	0.573347	1.3166	3.33333	3.33333	P1P2P1P2P1P2	0.443206	-2.81919	4	4	P1P2	0.259217	3.6774	3	3	P1P2	0.973521	0.439263	3	3	P1P2	0.910918	0.00813026	2	2	P1P2	0.558648	0.432493	3.33333	3.33333	P1P2P1P2P1P2	0.995782	1.18633	4	4	P1P2	0.287445	3.52448	3	3	P1P2	0.97151	-0.165423	3	3	P1P2	0.714739	-0.720853	2	2	P1P2	0.751579	1.51513	3.33333	3.33333	P1P2P1P2P1P2
C12orf76	0.0804416	-6.16768	3	3	P1P2	0.248812	-4.27483	3	3	P1P2	0.376568	3.45056	3	3	P1P2	0.169467	-5.08489	2	2	P1P2	0.235274	-2.33065	3	3	P1P2P1P2P1P2	0.400565	4.83967	3	3	P1P2	0.682398	1.04999	3	3	P1P2	0.730901	-1.85714	3	3	P1P2	0.673102	3.32355	2	2	P1P2	0.604622	1.34417	3	3	P1P2P1P2P1P2	0.388737	-2.47482	1	1	P1P2	0.409245	-3.26117	3	3	P1P2	0.530298	1.20057	3	3	P1P2	0.242242	-4.05414	1	1	P1P2	0.44276	-1.51181	2.33333	2.33333	P1P2P1P2P1P2
C12orf77	0.819081	0.803209	3	3	P1P2	0.267881	5.04243	2	2	P1P2	0.916956	-0.250528	3	3	P1P2	0.327231	-3.16074	1	1	P1P2	0.667972	1.86504	2.66667	2.66667	P1P2P1P2P1P2	0.976525	-0.494204	2	2	P1P2	0.104815	-6.47474	3	3	P1P2	0.28023	4.62305	3	3	P1P2	0.72638	0.29138	2	2	P1P2	0.453857	-0.781966	2.66667	2.66667	P1P2P1P2P1P2	0.704006	0.437447	3	3	P1P2	0.598618	-2.57274	3	3	P1P2	0.381375	3.58943	3	3	P1P2	0.93409	0.0956334	2	2	P1P2	0.561333	0.484711	3	3	P1P2P1P2P1P2
C12orf79	0.979363	1.94934	3	3	P1P2	0.905281	2.29959	2	2	P1P2	0.0738445	-10.0269	2	2	P1P2	0	0	0	0	P1P2	0.652829	-1.926	2.33333	2.33333	P1P2P1P2P1P2	0.355127	4.66395	2	2	P1P2	0.805582	0.637012	2	2	P1P2	0.645698	1.36679	3	3	P1P2	0.656981	0.53089	2	2	P1P2	0.602136	2.22258	2.33333	2.33333	P1P2P1P2P1P2	0.338778	5.02235	3	3	P1P2	0.742161	1.91926	3	3	P1P2	0.141838	-8.70994	2	2	P1P2	0.267556	-2.32748	2	2	P1P2	0.407593	-0.589442	2.66667	2.66667	P1P2P1P2P1P2
C12orf80	0.41517	4.4447	2	2	P1P2	0.747664	0.609109	2	2	P1P2	0.192309	6.19079	3	3	P1P2	0.532258	3.42492	2	2	P1P2	0.451714	3.7482	2.33333	2.33333	P1P2P1P2P1P2	0.822207	0.749851	2	2	P1P2	0.542298	-3.06391	3	3	P1P2	0.946882	-0.640276	2	2	P1P2	0.955477	0.0957414	2	2	P1P2	0.770462	-0.984777	2.33333	2.33333	P1P2P1P2P1P2	0.252401	5.11612	2	2	P1P2	0.599571	-2.45104	3	3	P1P2	0.0689854	5.82867	3	3	P1P2	0.168268	3.39772	2	2	P1P2	0.306986	2.83125	2.66667	2.66667	P1P2P1P2P1P2
C13orf35	0.017192	9.56863	3	3	ENST00000356049.1	0.155518	-9.99343	1	1	ENST00000356049.1	0.680754	0.738027	2	2	ENST00000356049.1	0.87643	-0.065155	1	1	ENST00000356049.1	0.284488	0.10441	2	2	ENST00000356049.1ENST00000356049.1ENST00000356049.1	0.086886	-9.04244	2	2	ENST00000356049.1	0.597639	-2.64544	3	3	ENST00000356049.1	0.761357	0.445776	2	2	ENST00000356049.1	0	0	0	0	ENST00000356049.1	0.481961	-3.74737	2.33333	2.33333	ENST00000356049.1ENST00000356049.1ENST00000356049.1	0.497908	2.34506	4	4	ENST00000356049.1	0.04378	-9.59006	2	2	ENST00000356049.1	0.610121	0.929029	2	2	ENST00000356049.1	0	0	0	0	ENST00000356049.1	0.383936	-2.10532	2.66667	2.66667	ENST00000356049.1ENST00000356049.1ENST00000356049.1
C13orf45	0.512139	-3.30441	5	5	P1P2	0.0734026	-6.75124	5	5	P1P2	0.907772	-0.416497	4	4	P1P2	0.206588	-1.48475	4	4	P1P2	0.497771	-3.49071	4.66667	4.66667	P1P2P1P2P1P2	0.610245	2.96603	4	4	P1P2	0.105158	7.34642	5	5	P1P2	0.54866	1.4288	4	4	P1P2	0.125331	2.97526	4	4	P1P2	0.421354	3.91375	4.33333	4.33333	P1P2P1P2P1P2	0.933999	-0.62712	4	4	P1P2	0.909766	-0.125118	4	4	P1P2	0.68667	3.31399	5	5	P1P2	0.496701	2.31365	3	3	P1P2	0.843478	0.853919	4.33333	4.33333	P1P2P1P2P1P2
C14orf1	0.639412	-0.999113	4	4	P1P2	0.725302	-0.956194	5	5	P1P2	0.650739	-2.59014	4	4	P1P2	0.490335	-0.413046	4	4	P1P2	0.671818	-1.51515	4.33333	4.33333	P1P2P1P2P1P2	0.9152	-0.2464	4	4	P1P2	0.464084	-4.04804	5	5	P1P2	0.558895	0.730419	4	4	P1P2	0.901525	-0.571578	4	4	P1P2	0.64606	-1.18801	4.33333	4.33333	P1P2P1P2P1P2	0.508771	-0.688911	4	4	P1P2	0.287684	-4.81087	5	5	P1P2	0.903121	-2.13929	3	3	P1P2	0.524478	-1.10787	3	3	P1P2	0.566525	-2.54636	4	4	P1P2P1P2P1P2
C14orf105	0.343908	3.89769	4	4	P1P2	0.313291	-4.63343	4	4	P1P2	0.248019	3.95783	3	3	P1P2	0.951945	0.156809	1	1	P1P2	0.30174	1.07403	3.66667	3.66667	P1P2P1P2P1P2	0.622209	2.44824	3	3	P1P2	0.083335	6.81266	3	3	P1P2	0.275244	2.48461	2	2	P1P2	0.613187	1.35166	1	1	P1P2	0.326929	3.91517	2.66667	2.66667	P1P2P1P2P1P2	0.223619	6.09119	4	4	P1P2	0.33462	4.23823	2	2	P1P2	0.0455788	5.67897	3	3	P1P2	0.676677	1.38523	1	1	P1P2	0.201273	5.33613	3	3	P1P2P1P2P1P2
C14orf119	0.17683	5.86107	3	3	P1P2	0.0948584	8.93709	2	2	P1P2	0.774345	0.536741	2	2	P1P2	0.967963	0.626249	1	1	P1P2	0.348678	5.11163	2.33333	2.33333	P1P2P1P2P1P2	0.30997	-4.91052	3	3	P1P2	0.0303712	-10.0463	2	2	P1P2	0.0679628	-9.09639	5	5	P1P2	0.0718158	-5.2213	2	2	P1P2	0.136101	-8.01774	3.33333	3.33333	P1P2P1P2P1P2	0.995782	0.811411	4	4	P1P2	0.905069	-0.306273	3	3	P1P2	0.157919	-9.15414	5	5	P1P2	0.0635676	-5.37043	2	2	P1P2	0.686257	-2.883	4	4	P1P2P1P2P1P2
C14orf132	0.951453	2.78762	2	2	P1P2	0.233036	-5.44618	2	2	P1P2	0.728551	-3.85128	2	2	P1P2	0.622556	-2.16995	2	2	P1P2	0.63768	-2.16995	2	2	P1P2P1P2P1P2	0.154693	-6.64772	2	2	P1P2	0.802771	0.364753	2	2	P1P2	0.462236	1.9362	3	3	P1P2	0.959776	-0.155749	2	2	P1P2	0.473233	-1.44892	2.33333	2.33333	P1P2P1P2P1P2	0.255168	-3.93945	2	2	P1P2	0.199161	-5.11704	2	2	P1P2	0.714935	-1.67442	2	2	P1P2	0.994995	-0.0276755	1	1	P1P2	0.389755	-3.57697	2	2	P1P2P1P2P1P2
C14orf142	0.224307	7.65122	2	2	P1P2	0.0333234	10.2721	4	4	P1P2	0.294435	4.02734	3	3	P1P2	0	0	0	0	P1P2	0.184022	7.3169	3	3	P1P2P1P2P1P2	0.0344925	-9.01819	3	3	P1P2	0.0949806	-9.96533	5	5	P1P2	0.271516	-4.95256	3	3	P1P2	0.0571429	-8.58032	1	1	P1P2	0.133663	-7.97869	3.66667	3.66667	P1P2P1P2P1P2	0.240252	-3.87364	3	3	P1P2	0.803905	0.437126	5	5	P1P2	0.661352	-1.17999	3	3	P1P2	0.0860861	-6.37377	1	1	P1P2	0.568503	-1.53884	3.66667	3.66667	P1P2P1P2P1P2
C14orf159	0.315009	5.30771	3	3	P1P2	0.408886	2.81992	4	4	P1P2	0.539677	-3.18875	3	3	P1P2	0.636595	1.50669	3	3	P1P2	0.421191	1.64629	3.33333	3.33333	P1P2P1P2P1P2	0.506381	-2.90101	3	3	P1P2	0.0665454	-10.0935	4	4	P1P2	0.198437	5.23865	3	3	P1P2	0.397802	-3.4728	1	1	P1P2	0.257121	-2.58527	3.33333	3.33333	P1P2P1P2P1P2	0.981257	2.30294	4	4	P1P2	0.161229	-3.013	4	4	P1P2	0.503588	2.1971	2	2	P1P2	0.234234	4.32231	1	1	P1P2	0.548691	0.495679	3.33333	3.33333	P1P2P1P2P1P2
C14orf164	0.996637	3.66375	5	5	P1P2	0.22986	5.73998	3	3	P1P2	0.427935	-8.32514	1	1	P1P2	0.924485	0.0775859	1	1	P1P2	0.551477	0.359528	3	3	P1P2P1P2P1P2	0.312056	3.58741	3	3	P1P2	0.602278	-2.54084	3	3	P1P2	0.0974209	-6.44845	3	3	P1P2	0.867425	0.142779	2	2	P1P2	0.337252	-1.80063	3	3	P1P2P1P2P1P2	0.557373	3.00561	4	4	P1P2	0.428971	3.16352	3	3	P1P2	0.0244488	-9.62919	3	3	P1P2	0.388388	-3.11277	1	1	P1P2	0.336931	-1.15335	3.33333	3.33333	P1P2P1P2P1P2
C14orf166	0.0313778	-7.93431	4	4	P1P2	0.2229	-3.55748	4	4	P1P2	0.44857	2.84507	3	3	P1P2	0.811957	-0.25406	2	2	P1P2	0.234283	-2.88224	3.66667	3.66667	P1P2P1P2P1P2	0.482022	3.30783	5	5	P1P2	0.555353	-2.90054	4	4	P1P2	0.572573	-2.88294	3	3	P1P2	0.116934	-3.04559	3	3	P1P2	0.536649	-0.825217	4	4	P1P2P1P2P1P2	0.29717	-5.00781	4	4	P1P2	0.0360481	-7.64772	4	4	P1P2	0.588131	-0.29194	3	3	P1P2	0.0819668	-4.1315	3	3	P1P2	0.307117	-4.31582	3.66667	3.66667	P1P2P1P2P1P2
C14orf166B	0.144103	-10.1509	1	1	P1P2	0.546981	-1.51451	1	1	P1P2	0.708177	-1.29536	1	1	P1P2	0	0	0	0	P1P2	0.46642	-4.32026	1	1	P1P2P1P2P1P2	0.463621	-3.03451	3	3	P1P2	0.438506	-4.42373	2	2	P1P2	0.975841	-2.43054	2	2	P1P2	0.604396	-2.41614	1	1	P1P2	0.625989	-3.29626	2.33333	2.33333	P1P2P1P2P1P2	0.0475312	-9.58417	2	2	P1P2	0.203306	-5.0126	2	2	P1P2	0.819868	-3.07807	2	2	P1P2	0.36036	-3.35179	1	1	P1P2	0.356902	-5.89161	2	2	P1P2P1P2P1P2
C14orf169	0.183018	-4.58015	3	3	P1P2	0.12489	8.43373	2	2	P1P2	0.959084	-0.208148	2	2	P1P2	0	0	0	0	P1P2	0.422331	1.21515	2.33333	2.33333	P1P2P1P2P1P2	0.699577	-2.08064	5	5	P1P2	0.0592424	-9.59508	2	2	P1P2	0.319708	-5.33377	3	3	P1P2	0.074788	-5.94056	2	2	P1P2	0.359509	-5.66983	3.33333	3.33333	P1P2P1P2P1P2	0.0705432	-7.02995	4	4	P1P2	0.669875	-0.812703	3	3	P1P2	0.252895	-3.60824	4	4	P1P2	0.00270671	-7.17702	2	2	P1P2	0.331104	-3.81697	3.66667	3.66667	P1P2P1P2P1P2
C14orf177	0.746686	1.78195	5	5	ENST00000325812.2	0.948947	0.3718	3	3	ENST00000325812.2	0.893567	-0.563602	2	2	ENST00000325812.2	0.375673	-1.44362	2	2	ENST00000325812.2	0.863067	0.530051	3.33333	3.33333	ENST00000325812.2ENST00000325812.2ENST00000325812.2	0.362569	3.64022	3	3	ENST00000325812.2	0.570151	-2.83672	3	3	ENST00000325812.2	0.693009	1.71453	3	3	ENST00000325812.2	0.291992	2.42594	2	2	ENST00000325812.2	0.54191	0.839341	3	3	ENST00000325812.2ENST00000325812.2ENST00000325812.2	0.291223	6.15393	4	4	ENST00000325812.2	0.488645	-2.62034	4	4	ENST00000325812.2	0.640356	1.00796	3	3	ENST00000325812.2	0.769898	0.859081	2	2	ENST00000325812.2	0.473408	1.51385	3.66667	3.66667	ENST00000325812.2ENST00000325812.2ENST00000325812.2
C14orf178	0.807661	3.02943	5	5	P1P2	0.193506	8.55569	5	5	P1P2	0.77782	0.824437	4	4	P1P2	0.467514	2.69518	4	4	P1P2	0.592995	4.13652	4.66667	4.66667	P1P2P1P2P1P2	0.510547	3.6786	5	5	P1P2	0.771275	-3.26841	4	4	P1P2	0.761593	-1.33691	5	5	P1P2	0.968559	-0.738969	4	4	P1P2	0.681138	-0.308905	4.66667	4.66667	P1P2P1P2P1P2	0.565687	5.29463	4	4	P1P2	0.418467	5.9714	5	5	P1P2	0.899437	-2.13673	5	5	P1P2	0.710202	1.55311	4	4	P1P2	0.627864	3.0431	4.66667	4.66667	P1P2P1P2P1P2
C14orf180	0.156726	-5.20645	4	4	P1	0.113802	9.05498	4	4	P1	0.324112	-4.10614	3	3	P2	0.7773	1.82552	2	2	P2	0.198213	-0.0858704	3.66667	3.66667	P1P1P2	0.0451792	10.232	4	4	P1	0.777044	-1.97873	3	3	P1	0.0280179	8.42092	3	3	P2	0.043956	7.44449	1	1	P2	0.283414	5.55806	3.33333	3.33333	P1P1P2	0.238626	5.40931	3	3	P1	0.174391	7.08421	4	4	P1	0.134249	5.35119	2	2	P2	0.144144	5.66413	1	1	P1	0.182422	5.94823	3	3	P1P1P2
C14orf182	0.222721	5.26756	2	2	P1P2	0.934668	1.56435	2	2	P1P2	0.0183264	11.3858	2	2	P1P2	0.1314	6.07256	2	2	P1P2	0.391905	6.07256	2	2	P1P2P1P2P1P2	0.958043	-0.157598	2	2	P1P2	0.790154	-0.0748928	2	2	P1P2	0.0890885	-10.5238	1	1	P1P2	0	0	0	0	P1P2	0.612428	-3.58543	1.66667	1.66667	P1P2P1P2P1P2	0.324649	5.03036	2	2	P1P2	0.621667	-0.820239	3	3	P1P2	0.201923	5.84838	2	2	P1P2	0.0625626	4.7745	2	2	P1P2	0.382746	3.35283	2.33333	2.33333	P1P2P1P2P1P2
C14orf183	0.660622	-1.05062	4	4	ENST00000305273.1	0.820169	2.37919	4	4	ENST00000305273.1	0.988092	-1.71419	4	4	ENST00000305273.1	0.734811	-1.1383	4	4	ENST00000305273.1	0.822961	-0.128539	4	4	ENST00000305273.1ENST00000305273.1ENST00000305273.1	0.93214	0.633463	3	3	ENST00000305273.1	0.648191	1.09754	4	4	ENST00000305273.1	0.659352	1.95754	4	4	ENST00000305273.1	0.781485	0.152923	3	3	ENST00000305273.1	0.746561	1.22952	3.66667	3.66667	ENST00000305273.1ENST00000305273.1ENST00000305273.1	0.484963	-0.595946	4	4	ENST00000305273.1	0.405796	3.44112	4	4	ENST00000305273.1	0.832591	-0.054885	4	4	ENST00000305273.1	0.894377	0.838667	4	4	ENST00000305273.1	0.57445	0.930096	4	4	ENST00000305273.1ENST00000305273.1ENST00000305273.1
C14orf2	0.746686	-2.97642	5	5	P1P2	0.142449	-5.27665	4	4	P1P2	0.897437	-0.470724	3	3	P1P2	0.913888	0.531717	2	2	P1P2	0.595524	-2.90793	4	4	P1P2P1P2P1P2	0.730658	0.9008	3	3	P1P2	0.0293536	10.2452	4	4	P1P2	0.930738	-2.07645	5	5	P1P2	0.957624	-0.478594	2	2	P1P2	0.563583	3.02317	4	4	P1P2P1P2P1P2	0.959247	3.39399	4	4	P1P2	0.255791	5.57386	3	3	P1P2	0.826292	-1.72246	5	5	P1P2	0.919852	-0.0930911	3	3	P1P2	0.680443	2.41513	4	4	P1P2P1P2P1P2
C14orf28	0.202828	-4.97639	2	2	P1P2	0	0	0	0	P1P2	0	0	0	0	P1P2	0	0	0	0	P1P2	0.0676094	-1.6588	0.666667	0.666667	P1P2P1P2P1P2	0.228326	5.75008	2	2	P1P2	0.103258	-10.4425	1	1	P1P2	0.13286	-8.41189	2	2	P1P2	0	0	0	0	P1P2	0.154815	-4.36809	1.66667	1.66667	P1P2P1P2P1P2	0.623896	1.96624	1	1	P1P2	0.093	-11.0735	1	1	P1P2	0.166861	-8.39069	2	2	P1P2	0	0	0	0	P1P2	0.294586	-5.83264	1.33333	1.33333	P1P2P1P2P1P2
C14orf37	0.220686	9.03265	1	1	ENST00000267485.7	0.140166	-10.3175	1	1	ENST00000267485.7	0.220103	-5.75595	2	2	ENST00000267485.7	0	0	0	0	ENST00000267485.7	0.193651	-2.34693	1.33333	1.33333	ENST00000267485.7ENST00000267485.7ENST00000267485.7	0.270767	-8.74737	1	1	ENST00000267485.7	0.147952	10.3072	1	1	ENST00000267485.7	0.0482295	10.606	2	2	ENST00000267485.7	0	0	0	0	ENST00000267485.7	0.15565	4.05529	1.33333	1.33333	ENST00000267485.7ENST00000267485.7ENST00000267485.7	0.919889	-0.184267	2	2	ENST00000267485.7	0	0	0	0	ENST00000267485.7	0.224718	8.71504	1	1	ENST00000267485.7	0	0	0	0	ENST00000267485.7	0.381536	2.84359	1	1	ENST00000267485.7ENST00000267485.7ENST00000267485.7
C14orf39	0.187018	-4.22693	5	5	P1P2	0.230418	-3.94555	3	3	P1P2	0.872948	-0.273901	4	4	P1P2	0.39172	-1.71667	3	3	P1P2	0.430128	-2.81546	4	4	P1P2P1P2P1P2	0.447284	3.43568	5	5	P1P2	0.389423	-6.05089	5	5	P1P2	0.777122	-0.754989	4	4	P1P2	0.996343	-1.44303	4	4	P1P2	0.537943	-1.1234	4.66667	4.66667	P1P2P1P2P1P2	0.603763	-0.755053	3	3	P1P2	0.0654666	-9.68805	5	5	P1P2	0.755743	-2.23181	4	4	P1P2	0.521925	-1.94144	3	3	P1P2	0.474991	-4.22497	4	4	P1P2P1P2P1P2
C14orf79	0.594965	-0.787805	3	3	P1P2	0.927547	2.40717	4	4	P1P2	0.714992	0.646294	2	2	P1P2	0.58349	-0.528884	2	2	P1P2	0.745835	0.755218	3	3	P1P2P1P2P1P2	0.288297	-3.88282	3	3	P1P2	0.127734	6.26942	2	2	P1P2	0.0490199	10.3218	2	2	P1P2	0.140659	4.88647	1	1	P1P2	0.155017	4.23612	2.33333	2.33333	P1P2P1P2P1P2	0.207305	-4.55424	4	4	P1P2	0.133703	6.20463	3	3	P1P2	0.0346917	10.7133	2	2	P1P2	0.179107	2.97642	2	2	P1P2	0.125233	4.12122	3	3	P1P2P1P2P1P2
C14orf80	0.118067	8.58749	2	2	P1P2	0.17552	-4.55624	3	3	P1P2	0.0874303	-9.78067	2	2	P1P2	0	0	0	0	P1P2	0.127006	-1.91647	2.33333	2.33333	P1P2P1P2P1P2	0.104469	-10.8751	1	1	P1P2	0.219135	5.37306	2	2	P1P2	0.117127	6.82816	2	2	P1P2	0.949451	0.00477903	1	1	P1P2	0.14691	0.442047	1.66667	1.66667	P1P2P1P2P1P2	0.571063	2.56427	3	3	P1P2	0.730629	-1.20577	2	2	P1P2	0.617763	-6.89187	1	1	P1P2	0	0	0	0	P1P2	0.639818	-1.84445	2	2	P1P2P1P2P1P2
C14orf93	0.124602	-3.71425	3	3	P2	0.659697	-3.92411	4	4	P2	0.735363	0.673743	2	2	P1	0.662889	-0.88632	2	2	P2	0.506554	-2.32154	3	3	P2P2P1	0.347426	3.75033	3	3	P1	0.829781	-2.1344	4	4	P2	0.199388	-2.64502	4	4	P1	0.826991	0.324223	2	2	P1	0.458865	-0.343032	3.66667	3.66667	P1P2P1	0.0806462	-4.96762	3	3	P2	0.833065	-0.975807	2	2	P1	0.17753	-6.2561	3	3	P1	0.212212	-4.53877	1	1	P1	0.363747	-4.06651	2.66667	2.66667	P2P1P1
C15orf26	0.635702	1.6259	5	5	ENST00000286732.4	0.0829587	8.99816	2	2	ENST00000286732.4	0.46546	1.28566	3	3	ENST00000286732.4	0.814645	-0.336044	1	1	ENST00000286732.4	0.394707	3.96991	3.33333	3.33333	ENST00000286732.4ENST00000286732.4ENST00000286732.4	0.823011	1.0716	4	4	ENST00000286732.4	0.0331772	-9.11151	4	4	ENST00000286732.4	0.144565	-3.58327	5	5	ENST00000286732.4	0.280915	-2.83993	3	3	ENST00000286732.4	0.333584	-3.8744	4.33333	4.33333	ENST00000286732.4ENST00000286732.4ENST00000286732.4	0.749107	2.52432	5	5	ENST00000286732.4	0.144272	-3.43535	5	5	ENST00000286732.4	0.324021	-5.88579	4	4	ENST00000286732.4	0.0673121	-3.96096	4	4	ENST00000286732.4	0.4058	-2.26561	4.66667	4.66667	ENST00000286732.4ENST00000286732.4ENST00000286732.4
C15orf27	0.384311	-1.74152	3	3	P1P2	0.0364715	-10.2699	2	2	P1P2	0.429719	-4.88749	2	2	P1P2	0	0	0	0	P1P2	0.283501	-5.63297	2.33333	2.33333	P1P2P1P2P1P2	0.024127	11.1589	2	2	P1P2	0.742055	-2.41478	3	3	P1P2	0.773783	-0.328961	3	3	P1P2	0.432967	2.46606	1	1	P1P2	0.513322	2.80504	2.66667	2.66667	P1P2P1P2P1P2	0.231345	7.48655	2	2	P1P2	0.0190744	-9.49523	3	3	P1P2	0.644533	-3.47712	3	3	P1P2	0.720721	-1.14344	1	1	P1P2	0.298317	-1.8286	2.66667	2.66667	P1P2P1P2P1P2
C15orf32	0.102998	7.85098	2	2	P1P2	0.780706	1.81417	4	4	P1P2	0.358392	-5.09106	2	2	P1P2	0.485126	3.06741	1	1	P1P2	0.414032	1.5247	2.66667	2.66667	P1P2P1P2P1P2	0.463597	-3.93601	1	1	P1P2	0.0303712	10.7105	2	2	P1P2	0.849331	0.759485	3	3	P1P2	0	0	0	0	P1P2	0.447766	2.51132	2	2	P1P2P1P2P1P2	0.307401	4.86797	2	2	P1P2	0.0527521	8.37943	3	3	P1P2	0.397738	-4.68504	2	2	P1P2	0	0	0	0	P1P2	0.25263	2.85412	2.33333	2.33333	P1P2P1P2P1P2
C15orf38	0.731604	-0.845048	4	4	P1P2	0.66902	-0.767687	2	2	P1P2	0.600209	1.29937	2	2	P1P2	0.898647	0.304276	2	2	P1P2	0.666944	-0.104454	2.66667	2.66667	P1P2P1P2P1P2	0.868883	-0.335321	4	4	P1P2	0.448515	-4.66726	4	4	P1P2	0.688711	0.841345	2	2	P1P2	0.985773	-0.135931	2	2	P1P2	0.668703	-1.38708	3.33333	3.33333	P1P2P1P2P1P2	0.377435	-1.28958	3	3	P1P2	0.14002	-5.67176	4	4	P1P2	0.459121	1.88594	2	2	P1P2	0.977121	0.0451013	2	2	P1P2	0.325525	-1.6918	3	3	P1P2P1P2P1P2
C15orf38-AP3S2	0.571156	3.22405	4	4	P2	0.377489	5.67439	4	4	P2	0.932648	-2.74745	5	5	P2	0.675232	2.038	4	4	P2	0.627098	2.05033	4.33333	4.33333	P2P2P2	0.685445	-2.42898	5	5	P1	0.556066	-5.05159	5	5	P1	0.49614	1.65642	5	5	P2	0.298873	-3.99959	5	5	P1	0.579217	-1.94138	5	5	P1P1P2	0.699586	3.1142	4	4	P2	0.568521	3.44729	4	4	P2	0.648907	-8.45448	5	5	P1	0.320526	-3.12542	5	5	P1	0.639005	-0.630997	4.33333	4.33333	P2P2P1
C15orf39	0.274223	-5.59444	2	2	P1P2	0.626222	2.50152	3	3	P1P2	0.099611	-9.67662	2	2	P1P2	0.80778	-0.351582	1	1	P1P2	0.333352	-4.25651	2.33333	2.33333	P1P2P1P2P1P2	0.199439	6.04538	2	2	P1P2	0.529086	-4.0512	2	2	P1P2	0.0550813	10.4087	2	2	P1P2	0	0	0	0	P1P2	0.261202	4.13429	2	2	P1P2P1P2P1P2	0.980769	0.3716	2	2	P1P2	0.906156	-0.707833	3	3	P1P2	0	0	0	0	P1P2	0	0	0	0	P1P2	0.628975	-0.112077	1.66667	1.66667	P1P2P1P2P1P2
C15orf40	0.769539	1.63777	5	5	P1P2	0.268404	-4.0809	4	4	P1P2	0.373033	3.59737	3	3	P1P2	0.277895	-3.5261	2	2	P1P2	0.470326	0.384747	4	4	P1P2P1P2P1P2	0.517581	-2.38626	4	4	P1P2	0.591174	2.84569	4	4	P1P2	0.644675	-3.63462	2	2	P1P2	0.149451	4.7339	1	1	P1P2	0.584477	-1.0584	3.33333	3.33333	P1P2P1P2P1P2	0.732051	-0.625164	5	5	P1P2	0.713397	-1.0654	4	4	P1P2	0.666495	3.46152	4	4	P1P2	0.483069	-1.18307	3	3	P1P2	0.703981	0.590319	4.33333	4.33333	P1P2P1P2P1P2
C15orf41	0.743161	1.78445	4	4	P1P2	0.71452	-0.866845	2	2	P1P2	0.33959	8.80906	1	1	P1P2	0	0	0	0	P1P2	0.59909	3.24222	2.33333	2.33333	P1P2P1P2P1P2	0.853908	-0.247148	3	3	P1P2	0.459175	-4.34146	2	2	P1P2	0.103261	-8.78664	2	2	P1P2	0.483333	-4.40357	2	2	P1P2	0.472115	-4.45842	2.33333	2.33333	P1P2P1P2P1P2	0.808339	1.69298	4	4	P1P2	0.200929	-5.24498	2	2	P1P2	0.569465	-4.54292	2	2	P1P2	0.212212	-4.52353	1	1	P1P2	0.526244	-2.69831	2.66667	2.66667	P1P2P1P2P1P2
C15orf43	0.0465045	-9.7315	2	2	P1P2	0.592973	2.68803	3	3	P1P2	0.273771	-4.14465	3	3	P1P2	0	0	0	0	P1P2	0.304416	-3.72937	2.66667	2.66667	P1P2P1P2P1P2	0.351428	4.9442	2	2	P1P2	0.906513	2.96973	4	4	P1P2	0.764965	4.13321	4	4	P1P2	0.276764	2.31644	2	2	P1P2	0.674302	4.01571	3.33333	3.33333	P1P2P1P2P1P2	0.180469	-9.15749	1	1	P1P2	0.667054	2.9561	4	4	P1P2	0.43144	-5.0762	2	2	P1P2	0.442442	-2.75812	1	1	P1P2	0.426321	-3.7592	2.33333	2.33333	P1P2P1P2P1P2
C15orf48	0.118077	8.53629	5	5	P1P2	0.357923	-1.80938	2	2	P1P2	0.500907	-3.79193	4	4	P1P2	0.89016	1.0943	1	1	P1P2	0.325635	0.978327	3.66667	3.66667	P1P2P1P2P1P2	0.0461344	-9.40267	4	4	P1P2	0.949168	-1.78435	3	3	P1P2	0.187046	5.0515	4	4	P1P2	0.243182	-3.4516	2	2	P1P2	0.394116	-2.04518	3.66667	3.66667	P1P2P1P2P1P2	0.601304	1.47043	5	5	P1P2	0.309741	-3.22445	3	3	P1P2	0.421105	0.694697	4	4	P1P2	0.446671	-1.50578	2	2	P1P2	0.44405	-0.353108	4	4	P1P2P1P2P1P2
C15orf52	0.0256824	-10.9402	2	2	P1	0.581707	-1.55473	2	2	P1	0.0852177	9.41034	2	2	P1	0	0	0	0	P1	0.230869	-1.02819	2	2	P1P1P1	0.117182	6.62049	2	2	P1	0.113421	10.9481	1	1	P1	0.152008	-7.49993	4	4	P2	0	0	0	0	P1	0.127537	3.35621	2.33333	2.33333	P1P1P2	0.212611	-8.2214	1	1	P1	0.280734	8.39461	1	1	P1	0.162962	-3.5878	5	5	P2	0	0	0	0	P1	0.218769	-1.13819	2.33333	2.33333	P1P1P2
C15orf53	0.165754	5.88682	3	3	P1P2	0.794847	2.48016	2	2	P1P2	0.23033	3.97469	3	3	P1P2	0.572082	2.76658	1	1	P1P2	0.396977	4.11389	2.66667	2.66667	P1P2P1P2P1P2	0.567686	-2.00642	1	1	P1P2	0.420229	-2.74902	4	4	P1P2	0.769461	-2.28547	3	3	P1P2	0.586813	-2.48907	1	1	P1P2	0.585792	-2.34697	2.66667	2.66667	P1P2P1P2P1P2	0.304036	5.47042	3	3	P1P2	0.379518	-1.96796	4	4	P1P2	0.292289	1.98153	4	4	P1P2	0.621566	1.90285	2	2	P1P2	0.325281	1.828	3.66667	3.66667	P1P2P1P2P1P2
C15orf54	0.859524	-0.453403	1	1	P1P2	0.900381	1.68551	3	3	P1P2	0.278779	9.11496	1	1	P1P2	0.736842	2.10018	1	1	P1P2	0.679561	3.44902	1.66667	1.66667	P1P2P1P2P1P2	0.372078	-4.8716	2	2	P1P2	0.500949	4.03681	2	2	P1P2	0.261664	-8.6794	1	1	P1P2	0.43956	-3.15108	1	1	P1P2	0.37823	-3.17139	1.66667	1.66667	P1P2P1P2P1P2	0.284741	-5.49131	2	2	P1P2	0.387051	4.53721	3	3	P1P2	0.936563	0.18079	1	1	P1P2	0.716717	-1.17415	1	1	P1P2	0.536118	-0.257769	2	2	P1P2P1P2P1P2
C15orf56	0.9394	2.25901	4	4	P1P2	0.864008	-0.0778868	4	4	P1P2	0.775405	-3.69583	5	5	P1P2	0.700469	-0.331777	3	3	P1P2	0.859604	-0.504901	4.33333	4.33333	P1P2P1P2P1P2	0.380116	-5.82561	4	4	P1P2	0.0779246	9.45198	4	4	P1P2	0.817135	3.7477	5	5	P1P2	0.685462	1.07619	3	3	P1P2	0.425058	2.45803	4.33333	4.33333	P1P2P1P2P1P2	0.272322	-3.74102	4	4	P1P2	0.117092	9.33802	4	4	P1P2	0.494641	0.659017	3	3	P1P2	0.629477	1.2991	2	2	P1P2	0.294685	2.08534	3.66667	3.66667	P1P2P1P2P1P2
C15orf57	0.197442	2.53306	4	4	P1P2	0.940919	0.173923	4	4	P1P2	0.338739	-5.15688	2	2	P1P2	0.549074	1.84513	2	2	P1P2	0.492367	-0.816633	3.33333	3.33333	P1P2P1P2P1P2	0.19703	-2.69776	5	5	P1P2	0.620886	0.633274	5	5	P1P2	0.394403	-5.11393	4	4	P1P2	0.0901121	-4.14445	4	4	P1P2	0.404106	-2.39281	4.66667	4.66667	P1P2P1P2P1P2	0.623833	-2.34157	4	4	P1P2	0.811714	1.62501	5	5	P1P2	0.0698596	-9.90708	4	4	P1P2	0.280122	-2.35838	4	4	P1P2	0.501802	-3.54121	4.33333	4.33333	P1P2P1P2P1P2
C15orf59	0.552779	-1.15393	3	3	P1P2	0.208584	-3.42056	4	4	P1P2	0.902636	0.251551	3	3	P1P2	0.885584	1.13666	1	1	P1P2	0.554666	-1.44098	3.33333	3.33333	P1P2P1P2P1P2	0.903261	-0.129047	3	3	P1P2	0.00458886	11.2522	4	4	P1P2	0.955145	-2.03817	4	4	P1P2	0.832994	0.15619	2	2	P1P2	0.620998	3.02834	3.66667	3.66667	P1P2P1P2P1P2	0.542869	-4.05872	4	4	P1P2	0.0345502	8.40642	4	4	P1P2	0.974997	-1.93015	3	3	P1P2	0.246662	2.44039	3	3	P1P2	0.517472	0.80585	3.66667	3.66667	P1P2P1P2P1P2
C15orf60	0.247569	8.7324	1	1	P1P2	0.0794376	-6.97927	3	3	P1P2	0.313629	8.9528	1	1	P1P2	0	0	0	0	P1P2	0.213545	3.56864	1.66667	1.66667	P1P2P1P2P1P2	0.122271	-8.62336	2	2	P1P2	0.999488	0.0979504	4	4	P1P2	0.0375435	-8.92175	3	3	P1P2	0.0332396	-5.72148	2	2	P1P2	0.386434	-5.81572	3	3	P1P2P1P2P1P2	0.431694	-2.51788	3	3	P1P2	0.0868721	-6.6651	3	3	P1P2	0.1546	-6.34343	3	3	P1P2	0.0161441	-5.8719	2	2	P1P2	0.224389	-5.17547	3	3	P1P2P1P2P1P2
C15orf61	0.941276	0.357185	4	4	P1P2	0.26572	-2.20557	4	4	P1P2	0.391759	-3.17123	4	4	P1P2	0.40446	-2.17132	3	3	P1P2	0.532918	-1.67321	4	4	P1P2P1P2P1P2	0.968839	2.51417	4	4	P1P2	0.0968157	6.74638	3	3	P1P2	0.949875	-1.97159	5	5	P1P2	0.171443	2.68657	2	2	P1P2	0.671843	2.42965	4	4	P1P2P1P2P1P2	0.861178	-4.35193	5	5	P1P2	0.255218	5.28441	3	3	P1P2	0.251067	-8.58888	4	4	P1P2	0.110697	3.19043	3	3	P1P2	0.455821	-2.55213	4	4	P1P2P1P2P1P2
C15orf62	0.271207	-5.91367	4	4	P1P2	0.289782	3.09707	5	5	P1P2	0.215417	-6.60252	4	4	P1P2	0.0697599	-2.79343	3	3	P1P2	0.258802	-3.1397	4.33333	4.33333	P1P2P1P2P1P2	0.536512	3.23941	4	4	P1P2	0.203759	-8.28848	5	5	P1P2	0.18848	4.60935	4	4	P1P2	0.968722	-0.474102	3	3	P1P2	0.309584	-0.146575	4.33333	4.33333	P1P2P1P2P1P2	0.448569	-2.38147	3	3	P1P2	0.715892	-2.628	5	5	P1P2	0.8022	-3.66756	4	4	P1P2	0.0777247	-3.39077	3	3	P1P2	0.655554	-2.89234	4	4	P1P2P1P2P1P2
C15orf65	0.0260138	-7.6237	3	3	P1P2	0.17753	-4.30969	4	4	P1P2	0.0954393	9.57131	4	4	P1P2	0.175464	-1.81404	3	3	P1P2	0.0996611	-0.787359	3.66667	3.66667	P1P2P1P2P1P2	0.418752	3.85051	3	3	P1P2	0.0769974	10.3965	5	5	P1P2	0.152692	-6.01815	3	3	P1P2	0.0677531	4.11702	2	2	P1P2	0.216147	2.74294	3.66667	3.66667	P1P2P1P2P1P2	0.352324	-5.19698	2	2	P1P2	0.375349	3.24389	4	4	P1P2	0.522694	2.71904	5	5	P1P2	0.133357	3.30064	2	2	P1P2	0.416789	0.255315	3.66667	3.66667	P1P2P1P2P1P2
C16orf11	0.717904	-2.91949	4	4	P1P2	0.366106	1.97038	5	5	P1P2	0.771266	0.983572	2	2	P1P2	0.798627	1.77151	1	1	P1P2	0.618425	0.0114864	3.66667	3.66667	P1P2P1P2P1P2	0.546526	-1.14657	4	4	P1P2	0.565727	-2.28522	4	4	P1P2	0.293166	-4.48696	5	5	P1P2	0.128326	-3.49112	4	4	P1P2	0.468473	-2.63958	4.33333	4.33333	P1P2P1P2P1P2	0.209856	-4.69906	4	4	P1P2	0.534819	2.94507	4	4	P1P2	0.45387	-7.87068	4	4	P1P2	0.0692372	-4.41387	2	2	P1P2	0.399515	-3.20822	4	4	P1P2P1P2P1P2
C16orf13	0.992006	1.47919	4	4	P1P2	0.896396	1.62703	3	3	P1P2	0.896138	-2.17015	3	3	P1P2	0.940313	1.00273	2	2	P1P2	0.92818	0.312024	3.33333	3.33333	P1P2P1P2P1P2	0.706337	2.85174	4	4	P1P2	0.721717	-1.86291	4	4	P1P2	0.206765	-6.47986	4	4	P1P2	0.546859	-1.33635	3	3	P1P2	0.54494	-1.83034	4	4	P1P2P1P2P1P2	0.65236	4.91778	4	4	P1P2	0.875053	-0.508613	4	4	P1P2	0.180792	-8.1302	4	4	P1P2	0.405184	-1.53817	3	3	P1P2	0.569402	-1.24034	4	4	P1P2P1P2P1P2
C16orf3	0.897627	0.641058	3	3	ENST00000408886.2	0.657894	2.39578	4	4	ENST00000408886.2	0.124024	6.34094	2	2	ENST00000408886.2	0.462928	4.07187	2	2	ENST00000408886.2	0.559849	3.12593	3	3	ENST00000408886.2ENST00000408886.2ENST00000408886.2	0.787149	-2.01617	3	3	ENST00000408886.2	0.160553	5.95685	2	2	ENST00000408886.2	0.88612	0.451134	1	1	ENST00000408886.2	0	0	0	0	ENST00000408886.2	0.611274	1.46394	2	2	ENST00000408886.2ENST00000408886.2ENST00000408886.2	0.539231	-1.11857	3	3	ENST00000408886.2	0.0936841	10.3506	4	4	ENST00000408886.2	0.120442	6.29073	2	2	ENST00000408886.2	0.300605	3.08542	2	2	ENST00000408886.2	0.251119	5.17424	3	3	ENST00000408886.2ENST00000408886.2ENST00000408886.2
C16orf45	0.793782	-0.266317	3	3	P1P2	0.291244	-2.18186	3	3	P1P2	0.200036	9.21137	4	4	P1P2	0.789326	0.325198	3	3	P1P2	0.428354	2.2544	3.33333	3.33333	P1P2P1P2P1P2	0.776065	0.925201	2	2	P1P2	0.610046	-2.77292	3	3	P1P2	0.226105	-5.71521	3	3	P1P2	0.982418	-0.0857055	1	1	P1P2	0.537405	-2.52098	2.66667	2.66667	P1P2P1P2P1P2	0.863719	0.509178	3	3	P1P2	0.29688	-3.09327	4	4	P1P2	0.664203	0.789426	4	4	P1P2	0.937798	-0.0453876	3	3	P1P2	0.608267	-0.598223	3.66667	3.66667	P1P2P1P2P1P2
C16orf46	0.314682	5.33025	3	3	P1P2	0.251807	-7.99129	1	1	P1P2	0.20678	-7.73479	2	2	P1P2	0	0	0	0	P1P2	0.257756	-3.46528	2	2	P1P2P1P2P1P2	0.0971392	11.2199	1	1	P1P2	0.649	-2.20111	3	3	P1P2	0.296327	5.49935	2	2	P1P2	0.846154	0.451761	1	1	P1P2	0.347488	4.83939	2	2	P1P2P1P2P1P2	0.0337709	9.07776	3	3	P1P2	0.0252838	-10.4237	2	2	P1P2	0.716918	-5.45706	1	1	P1P2	0.530531	-2.33298	1	1	P1P2	0.258657	-2.26767	2	2	P1P2P1P2P1P2
C16orf47	0.846701	2.27978	3	3	ENST00000358463.2	0.651144	-1.00286	2	2	ENST00000358463.2	0.785809	-0.739387	3	3	ENST00000358463.2	0.938095	0.630197	2	2	ENST00000358463.2	0.761218	0.179177	2.66667	2.66667	ENST00000358463.2ENST00000358463.2ENST00000358463.2	0.62825	-1.17638	2	2	ENST00000358463.2	0.473626	-4.28576	2	2	ENST00000358463.2	0.698229	1.13139	3	3	ENST00000358463.2	0.238868	-3.10148	2	2	ENST00000358463.2	0.600035	-1.44358	2.33333	2.33333	ENST00000358463.2ENST00000358463.2ENST00000358463.2	0.917329	1.45923	3	3	ENST00000358463.2	0.176655	-5.32423	2	2	ENST00000358463.2	0.814319	-0.0324718	2	2	ENST00000358463.2	0.291892	-2.59452	2	2	ENST00000358463.2	0.636101	-1.29916	2.33333	2.33333	ENST00000358463.2ENST00000358463.2ENST00000358463.2
C16orf52	0.918669	1.7569	3	3	P1P2	0.715835	3.45809	2	2	P1P2	0.599269	1.54787	3	3	P1P2	0.643021	2.52519	1	1	P1P2	0.744591	2.25429	2.66667	2.66667	P1P2P1P2P1P2	0.393249	-5.13581	4	4	P1P2	0.61933	-3.80803	2	2	P1P2	0.420003	-2.38723	4	4	P1P2	0.307625	-2.59483	2	2	P1P2	0.477527	-3.77702	3.33333	3.33333	P1P2P1P2P1P2	0.396702	-3.74369	4	4	P1P2	0.859101	-0.0772973	3	3	P1P2	0.653972	-3.54372	3	3	P1P2	0.471067	-1.51726	2	2	P1P2	0.636592	-2.4549	3.33333	3.33333	P1P2P1P2P1P2
C16orf54	0.209873	-4.04641	3	3	P1P2	0.210381	5.74651	3	3	P1P2	0.645628	-5.4612	4	4	P1P2	0.838967	0.1864	2	2	P1P2	0.355294	-1.2537	3.33333	3.33333	P1P2P1P2P1P2	0.774357	0.833099	4	4	P1P2	0.330078	6.38254	1	1	P1P2	0.390461	3.48659	5	5	P1P2	0.296703	3.43281	1	1	P1P2	0.498298	3.56741	3.33333	3.33333	P1P2P1P2P1P2	0.28651	-3.89428	3	3	P1P2	0.0560175	8.03417	3	3	P1P2	0.946538	-1.70676	3	3	P1P2	0.474474	2.72233	1	1	P1P2	0.429688	0.811043	3	3	P1P2P1P2P1P2
C16orf58	0.955457	0.543729	5	5	P1P2	0.595632	-3.08139	5	5	P1P2	0.633521	-1.91672	1	1	P1P2	0.2746	-3.59535	1	1	P1P2	0.728203	-1.48479	3.66667	3.66667	P1P2P1P2P1P2	0.681309	-0.57971	5	5	P1P2	0.651998	0.860582	5	5	P1P2	0.777228	-2.94842	2	2	P1P2	0.691244	0.458079	2	2	P1P2	0.703512	-0.889183	4	4	P1P2P1P2P1P2	0.888365	-0.0621853	4	4	P1P2	0.880232	-2.28187	5	5	P1P2	0.524316	-4.27573	2	2	P1P2	0.436436	-2.78282	1	1	P1P2	0.764304	-2.2066	3.66667	3.66667	P1P2P1P2P1P2
C16orf59	0.0493026	-6.4425	3	3	P1P2	0.645722	2.403	3	3	P1P2	0.192675	-5.92098	2	2	P1P2	0.154738	-5.02875	2	2	P1P2	0.2959	-3.32016	2.66667	2.66667	P1P2P1P2P1P2	0.0343684	9.01937	3	3	P1P2	0.567813	-3.93532	2	2	P1P2	0.848224	-1.37478	3	3	P1P2	0.733887	0.601467	2	2	P1P2	0.483469	1.23642	2.66667	2.66667	P1P2P1P2P1P2	0.345057	8.0627	1	1	P1P2	0.982502	0.272544	3	3	P1P2	0.320495	-5.65257	3	3	P1P2	0.818819	-0.720301	1	1	P1P2	0.549351	0.894224	2.33333	2.33333	P1P2P1P2P1P2
C16orf62	0.430526	4.27314	3	3	P1P2	0.733098	2.4698	3	3	P1P2	0.892019	0.377212	4	4	P1P2	0.471396	-2.24881	1	1	P1P2	0.685214	2.37338	3.33333	3.33333	P1P2P1P2P1P2	0.137192	-8.34758	4	4	P1P2	0.852976	-1.4364	3	3	P1P2	0.287208	4.02332	3	3	P1P2	0.494083	1.28163	2	2	P1P2	0.425792	-1.92022	3.33333	3.33333	P1P2P1P2P1P2	0.210283	-3.52572	4	4	P1P2	0.762632	0.520791	4	4	P1P2	0.229843	3.3889	4	4	P1P2	0.609009	-1.65449	2	2	P1P2	0.400919	0.12799	4	4	P1P2P1P2P1P2
C16orf70	0.241233	7.35094	5	5	P1P2	0.502078	2.95675	3	3	P1P2	0.30982	3.71718	3	3	P1P2	0.902988	0.851521	2	2	P1P2	0.351044	4.67496	3.66667	3.66667	P1P2P1P2P1P2	0.857491	-3.30774	4	4	P1P2	0.119352	-8.59671	4	4	P1P2	0.450213	-3.17863	4	4	P1P2	0.981416	-0.397005	2	2	P1P2	0.475685	-5.02769	4	4	P1P2P1P2P1P2	0.369461	9.46239	5	5	P1P2	0.24171	-5.78124	4	4	P1P2	0.966699	-2.82986	5	5	P1P2	0.538732	1.42868	4	4	P1P2	0.525957	0.283762	4.66667	4.66667	P1P2P1P2P1P2
C16orf71	0.0498097	9.49186	2	2	P1P2	0.919202	1.23688	3	3	P1P2	0.0395618	7.59303	3	3	P1P2	0.101785	4.48572	2	2	P1P2	0.336191	6.10726	2.66667	2.66667	P1P2P1P2P1P2	0.0898845	-8.63333	2	2	P1P2	0.453525	-2.26434	4	4	P1P2	0.846012	-1.19224	3	3	P1P2	0.791209	-1.5498	1	1	P1P2	0.463141	-4.02997	3	3	P1P2P1P2P1P2	0.904419	0.326944	3	3	P1P2	0.242837	-3.81449	3	3	P1P2	0.0742634	6.15108	3	3	P1P2	0.104104	6.16866	1	1	P1P2	0.407173	0.887842	3	3	P1P2P1P2P1P2
C16orf72	0.0854813	-8.22357	2	2	P2	0.0282222	-7.75116	4	4	P2	0.111395	-6.91716	3	3	P2	0.00686499	-9.42064	1	1	P2	0.0750327	-7.63063	3	3	P2P2P2	0.144861	8.22679	2	2	P2	0.0235313	8.58161	4	4	P2	0.0327701	8.07801	3	3	P2	0.0153846	9.83022	1	1	P2	0.0670542	8.29547	3	3	P2P2P2	0	0	0	0	P2	0.189939	-3.11277	4	4	P1	0.472236	1.76498	1	1	P2	0	0	0	0	P2	0.220725	-0.449264	1.66667	1.66667	P2P1P2
C16orf74	0.412883	7.55256	1	1	P1P2	0.314879	-3.33381	3	3	P1P2	0.127505	-9.04115	2	2	P1P2	0.581236	-1.28649	1	1	P1P2	0.285089	-1.60747	2	2	P1P2P1P2P1P2	0.0367659	-10.1866	2	2	P1P2	0.364525	3.1562	4	4	P1P2	0.733827	0.425531	2	2	P1P2	0.173267	-4.63272	2	2	P1P2	0.378373	-2.20164	2.66667	2.66667	P1P2P1P2P1P2	0.0801811	-6.8052	2	2	P1P2	0.678887	0.832543	3	3	P1P2	0.151783	-8.87039	2	2	P1P2	0.0388468	-6.48827	2	2	P1P2	0.303617	-4.94768	2.33333	2.33333	P1P2P1P2P1P2
C16orf78	0.0879852	9.77506	4	4	P1P2	0.0404306	9.79606	2	2	P1P2	0.969385	-0.225171	4	4	P1P2	0.0897601	4.74495	2	2	P1P2	0.365934	6.44865	3.33333	3.33333	P1P2P1P2P1P2	0.0902261	11.6923	1	1	P1P2	0.27589	-8.81476	1	1	P1P2	0.53848	1.13415	3	3	P1P2	0	0	0	0	P1P2	0.301532	1.33724	1.66667	1.66667	P1P2P1P2P1P2	0.00553739	9.82488	4	4	P1P2	0.407302	3.22093	3	3	P1P2	0.548041	0.576493	4	4	P1P2	0.221398	3.54889	3	3	P1P2	0.320294	4.54077	3.66667	3.66667	P1P2P1P2P1P2
C16orf80	0.0630144	6.96266	3	3	P1P2	0.919138	2.35016	4	4	P1P2	0.62838	-4.98009	4	4	P1P2	0.819471	1.27722	3	3	P1P2	0.536844	1.44424	3.66667	3.66667	P1P2P1P2P1P2	0.0723443	-6.28261	3	3	P1P2	0.741893	-0.59925	5	5	P1P2	0.487731	3.67093	4	4	P1P2	0.90673	-0.624683	2	2	P1P2	0.433989	-1.07031	4	4	P1P2P1P2P1P2	0.72692	2.06475	5	5	P1P2	0.781822	-1.35348	5	5	P1P2	0.811619	-1.73601	3	3	P1P2	0.541197	1.24823	3	3	P1P2	0.773454	-0.341582	4.33333	4.33333	P1P2P1P2P1P2
C16orf82	0.841374	2.32635	3	3	P1P2	0.756506	2.76895	3	3	P1P2	0.934259	0.0112404	2	2	P1P2	0.841064	2.32662	2	2	P1P2	0.844046	1.70218	2.66667	2.66667	P1P2P1P2P1P2	0.34668	-3.59111	3	3	P1P2	0.470828	4.26291	2	2	P1P2	0.963424	0.364412	2	2	P1P2	0.340659	3.24235	1	1	P1P2	0.593644	0.345405	2.33333	2.33333	P1P2P1P2P1P2	0.347412	-1.3443	3	3	P1P2	0.184529	6.10477	3	3	P1P2	0.904469	0.350086	1	1	P1P2	0.484484	2.68188	1	1	P1P2	0.478803	1.70352	2.33333	2.33333	P1P2P1P2P1P2
C16orf86	0.0997598	-6.1269	3	3	P1P2	0.143128	-3.4496	4	4	P1P2	0.0750809	7.01952	3	3	P1P2	0.98519	0.789254	2	2	P1P2	0.105989	-0.852328	3.33333	3.33333	P1P2P1P2P1P2	0.228391	5.94233	3	3	P1P2	0.349781	1.98371	4	4	P1P2	0.321084	-4.85334	3	3	P1P2	0.981416	-0.483157	2	2	P1P2	0.299752	1.02423	3.33333	3.33333	P1P2P1P2P1P2	0.857518	-0.107102	2	2	P1P2	0.32838	-1.68903	3	3	P1P2	0.447132	1.91131	3	3	P1P2	0.937962	0.182854	2	2	P1P2	0.544343	0.0383923	2.66667	2.66667	P1P2P1P2P1P2
C16orf87	0.677284	3.67083	2	2	P1P2	0.56444	-2.06107	3	3	P1P2	0.103794	-11.1951	1	1	P1P2	0	0	0	0	P1P2	0.448506	-3.1951	2	2	P1P2P1P2P1P2	0.932642	-0.187547	1	1	P1P2	0.433157	4.35374	2	2	P1P2	0.781875	-0.368665	2	2	P1P2	0	0	0	0	P1P2	0.715891	1.26584	1.66667	1.66667	P1P2P1P2P1P2	0.481426	4.35522	2	2	P1P2	0.694945	1.52385	2	2	P1P2	0.545923	-7.6214	1	1	P1P2	0	0	0	0	P1P2	0.574098	-0.580775	1.66667	1.66667	P1P2P1P2P1P2
C16orf89	0.924074	2.13397	3	3	P1P2	0.181558	-4.61298	3	3	P1P2	0.633353	-1.2078	3	3	P1P2	0.0347408	-4.30265	2	2	P1P2	0.579662	-1.22894	3	3	P1P2P1P2P1P2	0.293684	-3.4472	5	5	P1P2	0.229524	3.53489	2	2	P1P2	0.1148	6.82825	3	3	P1P2	0.0986671	4.7283	2	2	P1P2	0.212669	2.30531	3.33333	3.33333	P1P2P1P2P1P2	0.244318	-3.80411	5	5	P1P2	0.522065	-1.76329	3	3	P1P2	0.186358	5.36567	3	3	P1P2	0.916765	0.302405	2	2	P1P2	0.317581	-0.0672428	3.66667	3.66667	P1P2P1P2P1P2
C16orf90	0.130729	6.10114	3	3	P1P2	0.99578	0.482653	2	2	P1P2	0.351069	-5.10718	2	2	P1P2	0.448513	-2.40837	1	1	P1P2	0.492526	0.492205	2.33333	2.33333	P1P2P1P2P1P2	0.543993	2.26957	1	1	P1P2	0.212399	-5.63048	2	2	P1P2	0.826157	-0.0907315	3	3	P1P2	0.881319	0.268381	1	1	P1P2	0.527516	-1.15055	2	2	P1P2P1P2P1P2	0.0608625	7.19877	3	3	P1P2	0.353035	-3.46995	3	3	P1P2	0.236015	-5.47665	2	2	P1P2	0.542543	-2.26323	1	1	P1P2	0.216637	-0.58261	2.66667	2.66667	P1P2P1P2P1P2
C16orf91	0.150515	6.07008	3	3	P1P2	0.80732	-0.410171	3	3	P1P2	0.136617	6.48644	3	3	P1P2	0.0983982	6.83702	1	1	P1P2	0.364817	4.04878	3	3	P1P2P1P2P1P2	0.0978869	-9.13051	4	4	P1P2	0.293871	2.70752	3	3	P1P2	0.0354224	-9.66672	5	5	P1P2	0.242101	-3.5497	2	2	P1P2	0.142393	-5.36324	4	4	P1P2P1P2P1P2	0.573103	-3.00851	5	5	P1P2	0.753602	3.6735	4	4	P1P2	0.48667	-5.53873	5	5	P1P2	0.822294	-1.60236	4	4	P1P2	0.604458	-1.62458	4.66667	4.66667	P1P2P1P2P1P2
C16orf92	0.630801	-1.26427	3	3	P1P2	0.436747	4.85716	3	3	P1P2	0.145485	5.15774	3	3	P1P2	0.65361	2.81776	2	2	P1P2	0.404344	2.91688	3	3	P1P2P1P2P1P2	0.636681	2.6688	3	3	P1P2	0.175392	-6.01512	3	3	P1P2	0.10522	-6.4731	3	3	P1P2	0.888004	0.0377541	2	2	P1P2	0.305764	-3.27314	3	3	P1P2P1P2P1P2	0.733938	2.22578	3	3	P1P2	0.543675	-1.19358	3	3	P1P2	0.979361	-1.58551	4	4	P1P2	0.640641	0.86201	2	2	P1P2	0.752324	-0.184436	3.33333	3.33333	P1P2P1P2P1P2
C16orf93	0.99906	1.60557	4	4	P1P2	0.515147	2.36128	4	4	P1P2	0.23225	-6.2708	3	3	P1P2	0.497794	-1.20494	2	2	P1P2	0.582152	-0.767984	3.66667	3.66667	P1P2P1P2P1P2	0.447952	4.64591	2	2	P1P2	0.161868	-6.25566	3	3	P1P2	0.0340607	9.55653	3	3	P1P2	0	0	0	0	P1P2	0.214627	2.64892	2.66667	2.66667	P1P2P1P2P1P2	0.449004	2.10145	4	4	P1P2	0.590857	-1.83068	4	4	P1P2	0.165779	10.1396	1	1	P1P2	0	0	0	0	P1P2	0.40188	3.47012	3	3	P1P2P1P2P1P2
C16orf95	0.407996	2.6782	4	4	P1P2	0.46536	2.39015	5	5	P1P2	0.724022	-1.38065	2	2	P1P2	0.303791	3.28625	2	2	P1P2	0.532459	1.22923	3.66667	3.66667	P1P2P1P2P1P2	0.950939	-0.175465	2	2	P1P2	0.849847	-1.92699	4	4	P1P2	0.629561	-2.6433	3	3	P1P2	0.202198	-5.50336	1	1	P1P2	0.810116	-1.58192	3	3	P1P2P1P2P1P2	0.261524	4.51736	3	3	P1P2	0.758113	1.53904	4	4	P1P2	0.265719	-4.22783	3	3	P1P2	0.909117	0.192169	2	2	P1P2	0.428452	0.609523	3.33333	3.33333	P1P2P1P2P1P2
C16orf96	0.065764	6.94315	3	3	P1P2	0.474998	3.44413	4	4	P1P2	0.0963449	7.39418	2	2	P1P2	0.837529	1.60058	1	1	P1P2	0.212369	5.92715	3	3	P1P2P1P2P1P2	0.313638	-4.47226	2	2	P1P2	0.491038	2.1719	3	3	P1P2	0.224114	-5.29918	2	2	P1P2	0.701099	0.946827	1	1	P1P2	0.34293	-2.53318	2.33333	2.33333	P1P2P1P2P1P2	0.309172	3.92922	3	3	P1P2	0.271542	3.26708	4	4	P1P2	0.353489	2.05253	3	3	P1P2	0.526527	2.42417	1	1	P1P2	0.311401	3.08294	3.33333	3.33333	P1P2P1P2P1P2
C16orf97	0.128242	7.21364	4	4	ENST00000566314.1	0.697654	2.83905	3	3	ENST00000566314.1	0.140997	-6.77931	3	3	ENST00000566314.1	0.329519	-3.15505	1	1	ENST00000562818.1	0.322298	1.09112	3.33333	3.33333	ENST00000566314.1ENST00000566314.1ENST00000566314.1	0.459194	3.59848	3	3	ENST00000566314.1	0.268849	-6.68982	4	4	ENST00000566314.1	0.230106	5.21446	2	2	ENST00000566628.1	0.44591	-1.97195	2	2	ENST00000562818.1	0.319383	0.707704	3	3	ENST00000566314.1ENST00000566314.1ENST00000566628.1	0.0208886	9.42075	4	4	ENST00000566314.1	0.286829	-3.68991	4	4	ENST00000566314.1	0.0773897	-7.27191	3	3	ENST00000562818.1	0.255279	2.42918	2	2	ENST00000566628.1	0.128369	-0.513691	3.66667	3.66667	ENST00000566314.1ENST00000566314.1ENST00000562818.1
C17orf100	0.0346393	-10.3048	2	2	P1P2	0.433983	3.34369	5	5	P1P2	0.999197	-0.106607	2	2	P1P2	0.00457666	-10.2183	1	1	P1P2	0.489273	-2.3559	3	3	P1P2P1P2P1P2	0.111858	6.90149	2	2	P1P2	0.438986	2.95287	3	3	P1P2	0.660896	1.6016	2	2	P1P2	0.0175824	9.62502	1	1	P1P2	0.403913	3.81865	2.33333	2.33333	P1P2P1P2P1P2	0.255512	-6.41043	1	1	P1P2	0.0595708	10.0579	4	4	P1P2	0.438675	2.00772	1	1	P1P2	0	0	0	0	P1P2	0.251253	1.88505	2	2	P1P2P1P2P1P2
C17orf102	0.574384	2.43473	3	3	P1P2	0.410904	3.28308	3	3	P1P2	0.0164524	10.1809	4	4	P1P2	0.743401	1.70178	2	2	P1P2	0.333914	5.29957	3.33333	3.33333	P1P2P1P2P1P2	0.37017	-5.05826	2	2	P1P2	0.548703	1.07876	3	3	P1P2	0.158143	-9.48856	1	1	P1P2	0	0	0	0	P1P2	0.359005	-4.48935	2	2	P1P2P1P2P1P2	0.62186	-0.974552	3	3	P1P2	0.279114	3.86588	4	4	P1P2	0.0236924	10.5342	4	4	P1P2	0.0960492	3.41135	3	3	P1P2	0.308222	4.47519	3.66667	3.66667	P1P2P1P2P1P2
C17orf103	0.938143	-0.424251	3	3	P1P2	0.0373484	10.2673	2	2	P1P2	0.636279	-2.40566	3	3	P1P2	0.318078	4.38392	1	1	P1P2	0.537257	2.47913	2.66667	2.66667	P1P2P1P2P1P2	0.82433	-0.395921	3	3	P1P2	0.146875	-9.81582	1	1	P1P2	0.26723	3.92162	3	3	P1P2	0.483516	-2.91967	1	1	P1P2	0.412812	-2.09671	2.33333	2.33333	P1P2P1P2P1P2	0.799179	-0.899513	3	3	P1P2	0.251006	5.11628	2	2	P1P2	0.446261	1.26758	3	3	P1P2	0.627892	-1.2758	2	2	P1P2	0.498815	1.82811	2.66667	2.66667	P1P2P1P2P1P2
C17orf104	0.151781	-6.90728	5	5	P1P2	0.662335	2.61022	3	3	P1P2	0.348995	4.86455	2	2	P1P2	0.706406	1.35551	2	2	P1P2	0.387704	0.189165	3.33333	3.33333	P1P2P1P2P1P2	0.702918	3.11171	5	5	P1P2	0.462467	-5.31948	4	4	P1P2	0.564909	-2.48141	3	3	P1P2	0.556886	-1.73503	3	3	P1P2	0.576765	-1.56306	4	4	P1P2P1P2P1P2	0.290686	-4.03896	4	4	P1P2	0.482705	-3.17937	4	4	P1P2	0.796956	0.569494	3	3	P1P2	0.772161	-1.20663	3	3	P1P2	0.523449	-2.21628	3.66667	3.66667	P1P2P1P2P1P2
C17orf105	0.741825	-0.250588	4	4	P1P2	0.582356	-0.249853	4	4	P1P2	0.189262	-6.50222	2	2	P1P2	0.157448	-2.68858	2	2	P1P2	0.504481	-2.33422	3.33333	3.33333	P1P2P1P2P1P2	0.488849	-1.76288	3	3	P1P2	0.743936	0.696058	4	4	P1P2	0.883774	0.562235	3	3	P1P2	0.517233	1.09212	3	3	P1P2	0.70552	-0.168197	3.33333	3.33333	P1P2P1P2P1P2	0.344647	-2.19094	4	4	P1P2	0.933322	-0.469008	4	4	P1P2	0.168236	-6.3929	2	2	P1P2	0.24034	-5.0345	2	2	P1P2	0.482068	-3.01761	3.33333	3.33333	P1P2P1P2P1P2
C17orf107	0.89451	3.08487	4	4	P1P2	0.897534	1.43062	3	3	P1P2	0.28583	-5.75373	2	2	P1P2	0.340961	3.88711	1	1	P1P2	0.692624	-0.412748	3	3	P1P2P1P2P1P2	0.415979	-3.37109	4	4	P1P2	0.376872	-4.36402	4	4	P1P2	0.509961	-2.9237	3	3	P1P2	0.122479	-3.51358	3	3	P1P2	0.434271	-3.55294	3.66667	3.66667	P1P2P1P2P1P2	0.541702	-2.44133	4	4	P1P2	0.502154	-3.24037	4	4	P1P2	0.110279	-7.09	3	3	P1P2	0.0358363	-3.86842	3	3	P1P2	0.384712	-4.25723	3.66667	3.66667	P1P2P1P2P1P2
C17orf112	0.831522	1.54242	4	4	P1P2	0.533743	2.93025	3	3	P1P2	0.210198	3.88084	4	4	P1P2	0.244033	4.88539	2	2	P1P2	0.525154	2.7845	3.66667	3.66667	P1P2P1P2P1P2	0.332692	-3.55294	3	3	P1P2	0.315575	4.9306	2	2	P1P2	0.939203	-1.48992	3	3	P1P2	0.747253	0.78813	1	1	P1P2	0.529157	-0.0374222	2.66667	2.66667	P1P2P1P2P1P2	0.596674	-1.29676	4	4	P1P2	0.101399	6.37707	3	3	P1P2	0.256316	1.79841	4	4	P1P2	0.117766	5.69927	2	2	P1P2	0.31813	2.29291	3.66667	3.66667	P1P2P1P2P1P2
C17orf47	0.480659	-3.11515	3	3	P1P2	0.784007	2.38793	3	3	P1P2	0.973147	-0.00370397	3	3	P1P2	0.10984	6.49168	1	1	P1P2	0.745938	-0.24364	3	3	P1P2P1P2P1P2	0.319782	-3.63914	3	3	P1P2	0.168261	-6.57571	4	4	P1P2	0.647005	-3.31753	4	4	P1P2	0.551231	-1.63873	2	2	P1P2	0.378349	-4.51079	3.66667	3.66667	P1P2P1P2P1P2	0.128652	-4.05643	4	4	P1P2	0.321138	-3.23319	5	5	P1P2	0.885827	-2.12173	3	3	P1P2	0.993009	0.217677	2	2	P1P2	0.445206	-3.13712	4	4	P1P2P1P2P1P2
C17orf49	0.381155	-0.874479	5	5	P2	0.186726	-1.31633	5	5	P2	0.0393292	-9.3325	5	5	P1	0.0181984	-3.67281	4	4	P1	0.202403	-3.8411	5	5	P2P2P1	0.473985	3.39426	5	5	P2	0.61684	0.892284	5	5	P2	0.254843	4.27545	5	5	P1	0.324022	1.04303	5	5	P2	0.448556	2.854	5	5	P2P2P1	0.532362	-0.363279	5	5	P1	0.394182	-3.33302	5	5	P1	0.225466	-7.23561	4	4	P1	0.124625	-4.62621	4	4	P1	0.384003	-3.64397	4.66667	4.66667	P1P1P1
C17orf50	0.214823	-2.52214	5	5	P1P2	0.105029	-6.59174	2	2	P1P2	0.334691	-5.19944	2	2	P1P2	0.102975	-5.73722	1	1	P1P2	0.218181	-4.77111	3	3	P1P2P1P2P1P2	0.101261	3.71761	5	5	P1P2	0.15363	6.3109	2	2	P1P2	0.854315	-1.38527	3	3	P1P2	0.285714	3.50577	1	1	P1P2	0.369735	2.88108	3.33333	3.33333	P1P2P1P2P1P2	0.238883	5.30697	2	2	P1P2	0.830677	-0.588731	1	1	P1P2	0.371933	-5.51611	3	3	P1P2	0	0	0	0	P1P2	0.480498	-0.265954	2	2	P1P2P1P2P1P2
C17orf51	0.73471	-2.08058	4	4	P2	0.247448	-4.45027	4	4	P2	0.0389024	-10.7512	2	2	P1	0.220583	-2.46805	3	3	P2	0.340353	-5.76069	3.33333	3.33333	P2P2P1	0.0895021	6.11531	4	4	P2	0.0941632	6.71273	3	3	P2	0.634082	1.47274	3	3	P1	0.0246656	4.59372	2	2	P2	0.272582	4.76692	3.33333	3.33333	P2P2P1	0.287124	4.01971	3	3	P2	0.725644	2.17734	3	3	P2	0.208307	-8.48289	2	2	P1	0.26026	-3.94997	1	1	P1	0.407025	-0.761947	2.66667	2.66667	P2P2P1
C17orf53	0.452385	4.31271	2	2	P1P2	0.474542	-3.20229	3	3	P1P2	0.113109	-9.54559	2	2	P1P2	0.398169	3.54365	1	1	P1P2	0.346679	-2.81172	2.33333	2.33333	P1P2P1P2P1P2	0.275984	-3.03457	4	4	P1P2	0.543281	3.05862	3	3	P1P2	0.811338	0.792579	3	3	P1P2	0.0421804	4.22512	2	2	P1P2	0.543534	0.272209	3.33333	3.33333	P1P2P1P2P1P2	0.378634	-3.35147	4	4	P1P2	0.99397	0.0459284	2	2	P1P2	0.0706958	-9.59171	2	2	P1P2	0.984985	0.00815931	1	1	P1P2	0.4811	-4.29908	2.66667	2.66667	P1P2P1P2P1P2
C17orf58	0.946811	1.8426	3	3	P1P2	0.604765	1.44336	4	4	P1P2	0.208761	-4.45111	3	3	P1P2	0.508009	-1.90839	1	1	P1P2	0.586779	-0.388385	3.33333	3.33333	P1P2P1P2P1P2	0.284969	-5.8567	4	4	P1P2	0.518961	4.07799	4	4	P1P2	0.524482	0.0472658	4	4	P1P2	0.306409	1.70593	2	2	P1P2	0.442804	-0.57715	4	4	P1P2P1P2P1P2	0.222504	-4.32062	4	4	P1P2	0.354314	3.31639	4	4	P1P2	0.626859	-4.01382	3	3	P1P2	0.898899	-0.369625	1	1	P1P2	0.401226	-1.67268	3.66667	3.66667	P1P2P1P2P1P2
C17orf59	0.110144	-10.93	1	1	P1P2	0.335346	-2.40802	2	2	P1P2	0.465809	-4.70452	2	2	P1P2	0.0114416	-8.23542	1	1	P1P2	0.303766	-6.01417	1.66667	1.66667	P1P2P1P2P1P2	0.0794297	-6.79021	3	3	P1P2	0.848027	-0.740214	2	2	P1P2	0.312623	5.41567	2	2	P1P2	0.901099	-0.779407	1	1	P1P2	0.41336	-0.704918	2.33333	2.33333	P1P2P1P2P1P2	0.00438964	-11.5979	3	3	P1P2	0.40626	-3.18385	2	2	P1P2	0.933813	0.456375	2	2	P1P2	0.024024	-9.13807	1	1	P1P2	0.448154	-4.77513	2.33333	2.33333	P1P2P1P2P1P2
C17orf62	0.820139	-0.530031	3	3	P1P2	0.118521	-6.14732	2	2	P1P2	0.795998	-3.66384	2	2	P1P2	0.22196	-3.36721	2	2	P1P2	0.57822	-3.44707	2.33333	2.33333	P1P2P1P2P1P2	0.953274	-1.40762	4	4	P1P2	0.473626	1.47861	2	2	P1P2	0.797676	-2.20938	3	3	P1P2	0.938377	-0.363388	2	2	P1P2	0.741525	-0.712794	3	3	P1P2P1P2P1P2	0.648131	-2.92641	4	4	P1P2	0.281314	-4.70433	2	2	P1P2	0.539893	-4.9834	3	3	P1P2	0.134823	-3.85384	2	2	P1P2	0.489779	-4.20471	3	3	P1P2P1P2P1P2
C17orf64	0.541107	-1.2809	4	4	P1	0.971172	2.20428	2	2	P2	0.373323	-5.00668	2	2	P1	0	0	0	0	P2	0.628534	-1.3611	2.66667	2.66667	P1P2P1	0.346526	-6.07576	5	5	P1	0.240234	9.10478	1	1	P2	0.876918	0.329227	2	2	P2	0	0	0	0	P2	0.487893	1.11941	2.66667	2.66667	P1P2P2	0.0843164	-7.41819	5	5	P1	0.195078	7.02566	2	2	P2	0.404382	-4.8646	3	3	P1	0	0	0	0	P2	0.227926	-1.75238	3.33333	3.33333	P1P2P1
C17orf66	0.779528	1.74055	4	4	P1P2	0.602159	2.75243	4	4	P1P2	0.0260287	8.09382	3	3	P1P2	0.219716	2.97033	3	3	P1P2	0.469239	4.1956	3.66667	3.66667	P1P2P1P2P1P2	0.508247	1.35335	4	4	P1P2	0.905496	0.400701	4	4	P1P2	0.904271	0.312571	2	2	P1P2	0.705931	0.712259	2	2	P1P2	0.772671	0.688873	3.33333	3.33333	P1P2P1P2P1P2	0.604027	3.34561	4	4	P1P2	0.570938	3.04126	4	4	P1P2	0.0241725	8.70027	3	3	P1P2	0.0365189	3.81019	3	3	P1P2	0.399713	5.02904	3.66667	3.66667	P1P2P1P2P1P2
C17orf67	0.736144	2.4209	3	3	P1P2	0.11563	-3.77225	3	3	P1P2	0.0100561	-11.1982	3	3	P1P2	0.0911357	-3.98438	2	2	P1P2	0.287277	-4.18319	3	3	P1P2P1P2P1P2	0.527086	-1.47744	3	3	P1P2	0.0328284	8.4447	3	3	P1P2	0.146831	4.96316	4	4	P1P2	0.136497	2.98816	3	3	P1P2	0.235582	3.97681	3.33333	3.33333	P1P2P1P2P1P2	0.634376	0.864122	3	3	P1P2	0.410803	4.63684	3	3	P1P2	0.329927	-7.30407	2	2	P1P2	0.702947	-0.741388	2	2	P1P2	0.458369	-0.601038	2.66667	2.66667	P1P2P1P2P1P2
C17orf70	0.0618364	10.054	5	5	P1P2	0.722832	-0.675212	3	3	P1P2	0.257556	3.94211	3	3	P1P2	0.719927	1.80212	2	2	P1P2	0.347408	4.44029	3.66667	3.66667	P1P2P1P2P1P2	0.88428	-2.12612	4	4	P1P2	0.162731	5.82379	2	2	P1P2	0.166519	-5.91993	3	3	P1P2	0.881319	0.283355	1	1	P1P2	0.40451	-0.740756	3	3	P1P2P1P2P1P2	0.0395836	9.11759	5	5	P1P2	0.394966	4.78021	2	2	P1P2	0.877144	-1.74929	4	4	P1P2	0.00800801	10.5553	1	1	P1P2	0.437231	4.0495	3.66667	3.66667	P1P2P1P2P1P2
C17orf72	0.983056	-0.0609074	1	1	P1P2	0.94168	2.43663	2	2	P1P2	0.808444	0.416799	2	2	P1P2	0.652174	-0.920313	1	1	P1P2	0.91106	0.930841	1.66667	1.66667	P1P2P1P2P1P2	0.256225	9.03303	1	1	P1P2	0.634491	1.27507	1	1	P1P2	0.148229	6.53843	2	2	P1P2	0.0483516	7.36133	1	1	P1P2	0.346315	5.61551	1.33333	1.33333	P1P2P1P2P1P2	0.243904	8.89278	1	1	P1P2	0.603208	3.83161	2	2	P1P2	0.0899234	6.70045	2	2	P1P2	0.0920921	6.31778	1	1	P1P2	0.312345	6.47495	1.66667	1.66667	P1P2P1P2P1P2
C17orf74	0.442564	4.34685	3	3	P1P2	0.875775	3.76857	4	4	P1P2	0.490775	1.77519	2	2	P1P2	0.977117	0.552071	1	1	P1P2	0.603038	3.29687	3	3	P1P2P1P2P1P2	0.943131	0.726333	2	2	P1P2	0.333723	3.75857	3	3	P1P2	0.7401	1.04672	1	1	P1P2	0	0	0	0	P1P2	0.672318	1.84388	2	2	P1P2P1P2P1P2	0.206149	5.89598	2	2	P1P2	0.207125	8.25965	4	4	P1P2	0.403745	2.52304	2	2	P1P2	0.302302	3.67366	1	1	P1P2	0.27234	5.55956	2.66667	2.66667	P1P2P1P2P1P2
C17orf75	0.654208	-0.974134	3	3	P1P2	0.572145	-3.40202	4	4	P1P2	0.674454	1.92039	4	4	P1P2	0.95031	0.0269439	3	3	P1P2	0.633602	-0.818588	3.66667	3.66667	P1P2P1P2P1P2	0.941002	0.192295	2	2	P1P2	0.825167	-1.81964	3	3	P1P2	0.733023	-2.01092	5	5	P1P2	0.733887	-1.61406	2	2	P1P2	0.833064	-1.21275	3.33333	3.33333	P1P2P1P2P1P2	0.744693	-0.547903	3	3	P1P2	0.281493	-2.11109	4	4	P1P2	0.86919	-2.03897	4	4	P1P2	0.343942	-1.68677	3	3	P1P2	0.631792	-1.56599	3.66667	3.66667	P1P2P1P2P1P2
C17orf77	0.2656	-2.23052	4	4	ENST00000328023.2	0.286014	5.39571	3	3	ENST00000392620.1	0.684869	3.22604	4	4	ENST00000328023.2	0.359268	-2.96739	1	1	ENST00000392620.1	0.412161	2.13041	3.66667	3.66667	ENST00000328023.2ENST00000392620.1ENST00000328023.2	0.398156	-1.88755	4	4	ENST00000392620.1	0.0140361	-10.5711	5	5	ENST00000328023.2	0.139811	-6.56031	4	4	ENST00000392620.1	0.628803	-1.40905	2	2	ENST00000392620.1	0.184001	-6.33965	4.33333	4.33333	ENST00000392620.1ENST00000328023.2ENST00000392620.1	0.299353	-3.87444	4	4	ENST00000392620.1	0.0558646	-8.21685	5	5	ENST00000328023.2	0.0671771	-10.0455	4	4	ENST00000392620.1	0.174479	-2.84956	4	4	ENST00000392620.1	0.140798	-7.37894	4.33333	4.33333	ENST00000392620.1ENST00000328023.2ENST00000392620.1
C17orf78	0.268936	5.45611	3	3	P1P2	0.61228	3.75424	2	2	P1P2	0.830324	0.302593	3	3	P1P2	0.139588	6.0869	1	1	P1P2	0.570513	3.17098	2.66667	2.66667	P1P2P1P2P1P2	0.161322	-3.83785	4	4	P1P2	0.81685	1.10347	2	2	P1P2	0.647883	1.00511	4	4	P1P2	0.766225	-1.0147	2	2	P1P2	0.542019	-0.576425	3.33333	3.33333	P1P2P1P2P1P2	0.626389	-3.50482	5	5	P1P2	0.673874	2.1998	3	3	P1P2	0.69238	0.671639	4	4	P1P2	0.885548	0.694354	3	3	P1P2	0.664214	-0.211124	4	4	P1P2P1P2P1P2
C17orf80	0.490125	-2.98923	4	4	P1P2	0.0798771	-7.30532	2	2	P1P2	0	0	0	0	P1P2	0	0	0	0	P1P2	0.190001	-3.43152	2	2	P1P2P1P2P1P2	0.72752	1.99981	4	4	P1P2	0.676425	1.06587	3	3	P1P2	0.388156	-7.93569	1	1	P1P2	0.158242	-5.91957	1	1	P1P2	0.597367	-1.62334	2.66667	2.66667	P1P2P1P2P1P2	0.699478	-0.980361	3	3	P1P2	0.159064	-5.53501	2	2	P1P2	0.101304	-10.7395	1	1	P1P2	0.22022	-4.36042	1	1	P1P2	0.319949	-5.75163	2	2	P1P2P1P2P1P2
C17orf82	0.014006	9.86365	5	5	P1P2	0.928042	2.47466	4	4	P1P2	0.61361	-2.49028	3	3	P1P2	0.972575	1.081	3	3	P1P2	0.518553	3.28267	4	4	P1P2P1P2P1P2	0.0440417	-10.9282	4	4	P1P2	0.155932	4.08177	4	4	P1P2	0.675412	-2.10492	5	5	P1P2	0.565538	-1.82062	3	3	P1P2	0.291796	-2.98378	4.33333	4.33333	P1P2P1P2P1P2	0.90095	4.225	5	5	P1P2	0.0783171	9.69371	4	4	P1P2	0.263845	-5.9628	3	3	P1P2	0.949626	-0.176996	2	2	P1P2	0.414371	2.65197	4	4	P1P2P1P2P1P2
C17orf85	0.73471	-0.313393	4	4	P1P2	0.956788	3.91504	4	4	P1P2	0.66307	3.66907	4	4	P1P2	0.581743	-0.495793	2	2	P1P2	0.784856	2.42357	4	4	P1P2P1P2P1P2	0.173747	6.35067	3	3	P1P2	0.287539	2.87401	2	2	P1P2	0.427531	4.84342	2	2	P1P2	0	0	0	0	P1P2	0.296272	4.68936	2.33333	2.33333	P1P2P1P2P1P2	0.241776	3.59142	4	4	P1P2	0.260826	5.45633	4	4	P1P2	0.401513	3.75285	3	3	P1P2	0.961361	0.068573	2	2	P1P2	0.301372	4.26687	3.66667	3.66667	P1P2P1P2P1P2
C17orf89	0.488358	4.24216	5	5	P1P2	0.859006	2.60206	5	5	P1P2	0.887526	-3.34777	4	4	P1P2	0.976398	2.23391	4	4	P1P2	0.744963	1.16548	4.66667	4.66667	P1P2P1P2P1P2	0.0921491	-7.96236	4	4	P1P2	0.641745	2.40783	4	4	P1P2	0.500862	-3.87446	4	4	P1P2	0.785573	-0.824096	2	2	P1P2	0.411585	-3.14299	4	4	P1P2P1P2P1P2	0.347476	-2.98111	5	5	P1P2	0.281002	5.75932	5	5	P1P2	0.694155	-2.89899	5	5	P1P2	0.938425	0.518306	5	5	P1P2	0.440878	-0.040258	5	5	P1P2P1P2P1P2
C17orf96	0.435469	3.67684	5	5	P1P2	0.677385	3.52144	2	2	P1P2	0.0741671	9.67721	5	5	P1P2	0.199908	3.83837	2	2	P1P2	0.395674	5.62516	4	4	P1P2P1P2P1P2	0.73027	-2.86017	5	5	P1P2	0.590177	-3.55987	2	2	P1P2	0.470881	1.70001	3	3	P1P2	0.47033	-3.02726	1	1	P1P2	0.597109	-1.57334	3.33333	3.33333	P1P2P1P2P1P2	0.590172	2.96336	4	4	P1P2	0.951904	-0.0643698	3	3	P1P2	0.0254398	11.018	5	5	P1P2	0.0847648	4.67379	2	2	P1P2	0.522505	4.63901	4	4	P1P2P1P2P1P2
C17orf97	0.671991	-0.282858	3	3	P1P2	0.248586	7.75336	2	2	P1P2	0.585175	-3.12441	5	5	P1P2	0.814645	-0.329412	1	1	P1P2	0.501917	1.4487	3.33333	3.33333	P1P2P1P2P1P2	0.300576	-4.42294	4	4	P1P2	0.0205563	-9.12951	4	4	P1P2	0.212835	4.87691	5	5	P1P2	0.0361647	-5.09498	3	3	P1P2	0.177989	-2.89185	4.33333	4.33333	P1P2P1P2P1P2	0.129448	-4.51316	3	3	P1P2	0.0576701	-7.28532	4	4	P1P2	0.471902	1.05886	3	3	P1P2	0.117081	-3.39652	2	2	P1P2	0.219673	-3.57987	3.33333	3.33333	P1P2P1P2P1P2
C17orf98	0.541902	-1.15396	3	3	P1P2	0.452172	3.2365	3	3	P1P2	0.987554	0.106977	3	3	P1P2	0.595782	-0.933956	2	2	P1P2	0.660543	0.729839	3	3	P1P2P1P2P1P2	0.721919	-1.39612	3	3	P1P2	0.53864	3.98044	2	2	P1P2	0.525962	0.0475925	3	3	P1P2	0.411402	2.02603	2	2	P1P2	0.595507	0.877304	2.66667	2.66667	P1P2P1P2P1P2	0.641159	-2.62906	3	3	P1P2	0.19803	6.04988	3	3	P1P2	0.624278	-0.100204	3	3	P1P2	0.576657	0.968833	2	2	P1P2	0.487822	1.10687	3	3	P1P2P1P2P1P2
C17orf99	0.71538	-3.48219	5	5	P1P2	0.986798	1.40448	3	3	P1P2	0.968564	-0.0795338	3	3	P1P2	0.0817261	4.75824	2	2	P1P2	0.890247	-0.719083	3.66667	3.66667	P1P2P1P2P1P2	0.666035	3.07179	4	4	P1P2	0.715	-4.42582	4	4	P1P2	0.410899	-5.52698	4	4	P1P2	0.238229	-2.79082	3	3	P1P2	0.597311	-2.29367	4	4	P1P2P1P2P1P2	0.81073	2.35601	3	3	P1P2	0.576596	-2.5915	4	4	P1P2	0.463049	-5.84578	4	4	P1P2	0.863904	0.248961	2	2	P1P2	0.616792	-2.02709	3.66667	3.66667	P1P2P1P2P1P2
C18orf21	0.400029	2.68893	4	4	P1P2	0.37389	5.22538	3	3	P1P2	0.892242	-0.456441	3	3	P1P2	0.973871	0.559604	2	2	P1P2	0.555387	2.48596	3.33333	3.33333	P1P2P1P2P1P2	0.262676	-5.19611	3	3	P1P2	0.850874	0.854178	2	2	P1P2	0.129101	5.91326	3	3	P1P2	0.728252	0.968929	2	2	P1P2	0.414217	0.523774	2.66667	2.66667	P1P2P1P2P1P2	0.684785	2.61877	5	5	P1P2	0.104729	6.48319	3	3	P1P2	0.0831829	5.20227	3	3	P1P2	0.530882	1.55888	3	3	P1P2	0.290899	4.76808	3.66667	3.66667	P1P2P1P2P1P2
C18orf25	0.0584441	9.63177	4	4	P1P2	0.188775	-5.50922	2	2	P1P2	0.0955806	-9.42304	4	4	P1P2	0.256617	-2.0003	2	2	P1P2	0.114267	-1.76683	3.33333	3.33333	P1P2P1P2P1P2	0.223541	-5.3881	2	2	P1P2	0.0977826	9.0018	2	2	P1P2	0.100679	7.91962	4	4	P1P2	0.113687	3.21706	2	2	P1P2	0.140668	3.84444	2.66667	2.66667	P1P2P1P2P1P2	0.341061	5.97324	4	4	P1P2	0.281795	8.37315	1	1	P1P2	0.664939	-3.951	2	2	P1P2	0.448448	2.82086	1	1	P1P2	0.429265	3.46513	2.33333	2.33333	P1P2P1P2P1P2
C18orf32	0.774948	3.7015	3	3	P1P2	0.211957	4.916	3	3	P1P2	0.0509922	-10.4	2	2	P1P2	0.342784	-1.97314	2	2	P1P2	0.345966	-0.594158	2.66667	2.66667	P1P2P1P2P1P2	0.480208	-4.26755	3	3	P1P2	0.567813	1.20944	2	2	P1P2	0.88712	-2.02115	3	3	P1P2	0.832994	-0.0983635	2	2	P1P2	0.645047	-1.69309	2.66667	2.66667	P1P2P1P2P1P2	0.646997	-0.645393	3	3	P1P2	0.0821794	6.4105	3	3	P1P2	0.0404781	-9.28385	3	3	P1P2	0.515568	-1.17291	3	3	P1P2	0.256551	-1.17291	3	3	P1P2P1P2P1P2
C18orf42	0.0213212	9.34724	3	3	P1P2	0.0443741	-9.78589	2	2	P1P2	0	0	0	0	P1P2	0	0	0	0	P1P2	0.0218984	-0.146219	1.66667	1.66667	P1P2P1P2P1P2	0.337051	-8.08031	1	1	P1P2	0.119757	6.38159	2	2	P1P2	0.0923965	-8.87213	2	2	P1P2	0.674725	-2.18174	1	1	P1P2	0.183068	-3.52362	1.66667	1.66667	P1P2P1P2P1P2	0.0835113	6.66212	3	3	P1P2	0.15127	-9.64409	1	1	P1P2	0.0356214	-10.146	2	2	P1P2	0	0	0	0	P1P2	0.0901342	-4.37598	2	2	P1P2P1P2P1P2
C18orf54	0.0577104	7.01771	3	3	P1P2	0.631329	2.45227	3	3	P1P2	0.986244	-0.0869142	3	3	P1P2	0.189814	3.3214	2	2	P1P2	0.558428	3.12769	3	3	P1P2P1P2P1P2	0.487023	-2.97152	3	3	P1P2	0.992029	-2.69422	2	2	P1P2	0.66556	-4.23081	4	4	P1P2	0.516484	2.01404	1	1	P1P2	0.714871	-3.29885	3	3	P1P2P1P2P1P2	0.401067	3.75843	5	5	P1P2	0.699077	0.815202	3	3	P1P2	0.621709	-5.39625	4	4	P1P2	0.708885	0.881497	3	3	P1P2	0.573951	-0.274207	4	4	P1P2P1P2P1P2
C18orf56	0.833397	1.27528	3	3	P1P2	0.938937	1.48045	4	4	P1P2	0.344869	5.28237	2	2	P1P2	0.76659	-0.513169	1	1	P1P2	0.705734	2.67937	3	3	P1P2P1P2P1P2	0.0282019	10.7155	2	2	P1P2	0.492439	1.92899	3	3	P1P2	0.818465	-1.73182	3	3	P1P2	0.0615385	7.01375	1	1	P1P2	0.446368	3.63755	2.66667	2.66667	P1P2P1P2P1P2	0.0532562	8.38264	3	3	P1P2	0.245066	4.59415	4	4	P1P2	0.59129	4.07235	4	4	P1P2	0.23449	3.4142	2	2	P1P2	0.296537	5.68305	3.66667	3.66667	P1P2P1P2P1P2
C18orf63	0.905067	0.168007	2	2	P1P2	0.813944	2.91062	2	2	P1P2	0.248571	-8.15584	2	2	P1P2	0.2746	-3.57756	1	1	P1P2	0.655861	-1.6924	2	2	P1P2P1P2P1P2	0.120914	-6.72094	3	3	P1P2	0.614207	-3.04545	3	3	P1P2	0.937623	-2.08425	4	4	P1P2	0.764835	-1.69286	1	1	P1P2	0.557581	-3.95021	3.33333	3.33333	P1P2P1P2P1P2	0.049211	-6.89838	3	3	P1P2	0.522957	-1.33962	3	3	P1P2	0.174504	-7.03582	3	3	P1P2	0.162162	-5.39366	1	1	P1P2	0.248891	-5.09127	3	3	P1P2P1P2P1P2
C18orf8	0.86476	3.03861	4	4	P1P2	0.713204	-0.659374	2	2	P1P2	0.409916	-8.46392	1	1	P1P2	0.157895	-4.58054	1	1	P1P2	0.662627	-2.02823	2.33333	2.33333	P1P2P1P2P1P2	0.130624	5.93027	3	3	P1P2	0.312955	5.02638	2	2	P1P2	0.625554	-3.70174	2	2	P1P2	0.0637363	6.91083	1	1	P1P2	0.356377	2.4183	2.33333	2.33333	P1P2P1P2P1P2	0.0630388	8.10799	4	4	P1P2	0.358711	4.33138	2	2	P1P2	0.448893	-7.14106	2	2	P1P2	0.552553	2.20704	1	1	P1P2	0.290214	1.7661	2.66667	2.66667	P1P2P1P2P1P2
C19orf10	0.21717	-10.3908	5	5	P1P2	0.508515	3.12492	3	3	P1P2	0.970309	-0.174051	2	2	P1P2	0.71167	-0.701217	1	1	P1P2	0.565332	-2.47997	3.33333	3.33333	P1P2P1P2P1P2	0.340785	3.70008	5	5	P1P2	0.961058	-0.216137	1	1	P1P2	0.696372	1.23368	2	2	P1P2	0	0	0	0	P1P2	0.666072	1.57254	2.66667	2.66667	P1P2P1P2P1P2	0.427731	-2.59395	3	3	P1P2	0.399204	3.60314	3	3	P1P2	0.528396	1.59841	2	2	P1P2	0	0	0	0	P1P2	0.451777	0.869201	2.66667	2.66667	P1P2P1P2P1P2
C19orf12	0.203027	-4.48998	3	3	P1P2	0.565413	-0.961056	3	3	P1P2	0.0289085	-9.98741	3	3	P1P2	0.254005	-3.78028	1	1	P1P2	0.265783	-5.14615	3	3	P1P2P1P2P1P2	0.479755	1.38689	3	3	P1P2	0.102924	6.88036	3	3	P1P2	0.063968	7.89864	3	3	P1P2	0.850549	0.414906	1	1	P1P2	0.215549	5.38863	3	3	P1P2P1P2P1P2	0.456735	-3.18243	3	3	P1P2	0.184076	5.88368	3	3	P1P2	0.371757	-8.56885	1	1	P1P2	0.324324	-3.48862	1	1	P1P2	0.337523	-1.95587	2.33333	2.33333	P1P2P1P2P1P2
C19orf18	0.910377	1.32272	4	4	P1P2	0.95697	0.126895	3	3	P1P2	0.0357798	-10.8198	2	2	P1P2	0.0224387	-5.31591	2	2	P1P2	0.634375	-3.12341	3	3	P1P2P1P2P1P2	0.373411	3.3518	3	3	P1P2	0.503283	-5.27824	4	4	P1P2	0.883343	4.34298	4	4	P1P2	0.392939	1.74234	3	3	P1P2	0.586679	0.805514	3.66667	3.66667	P1P2P1P2P1P2	0.524721	4.29904	4	4	P1P2	0.209485	-5.73449	4	4	P1P2	0.0310378	-10.2718	2	2	P1P2	0.212212	-4.50629	1	1	P1P2	0.255081	-3.90243	3.33333	3.33333	P1P2P1P2P1P2
C19orf24	0.633917	3.76512	2	2	P1P2	0.548985	-2.8108	3	3	P1P2	0.232893	4.50953	3	3	P1P2	0.993135	0.405983	1	1	P1P2	0.471932	1.82128	2.66667	2.66667	P1P2P1P2P1P2	0.878808	0.736426	2	2	P1P2	0.547071	1.28461	2	2	P1P2	0.233812	-3.91885	5	5	P1P2	0.927473	0.103801	1	1	P1P2	0.55323	-0.632607	3	3	P1P2P1P2P1P2	0.529414	2.75579	3	3	P1P2	0.646077	-2.12797	3	3	P1P2	0.782643	-2.78589	5	5	P1P2	0.882572	0.239023	3	3	P1P2	0.652711	-0.719358	3.66667	3.66667	P1P2P1P2P1P2
C19orf25	0.964745	0.910289	4	4	P1P2	0.250003	8.10541	4	4	P1P2	0.108293	-6.96436	3	3	P1P2	0.375673	-1.14087	2	2	P1P2	0.441014	0.68378	3.66667	3.66667	P1P2P1P2P1P2	0.74824	1.30213	3	3	P1P2	0.285297	-7.95453	4	4	P1P2	0.0811101	11.2878	4	4	P1P2	0.165137	2.91819	2	2	P1P2	0.371549	1.54513	3.66667	3.66667	P1P2P1P2P1P2	0.717502	2.19466	4	4	P1P2	0.96107	0.623739	5	5	P1P2	0.695699	1.1274	2	2	P1P2	0.34963	2.06018	2	2	P1P2	0.791424	1.31527	3.66667	3.66667	P1P2P1P2P1P2
C19orf26	0.154063	-6.39744	2	2	P1P2	0.593545	6.46781	1	1	P1P2	0.757445	0.703123	1	1	P1P2	0.723112	2.14809	1	1	P1P2	0.501684	0.25783	1.33333	1.33333	P1P2P1P2P1P2	0.270825	4.2293	3	3	P1P2	0.534012	-6.89769	1	1	P1P2	0.866822	0.550212	1	1	P1P2	0	0	0	0	P1P2	0.557219	-0.706061	1.66667	1.66667	P1P2P1P2P1P2	0.968838	-0.197807	2	2	P1P2	0.927738	0.041683	2	2	P1P2	0.701872	0.998561	1	1	P1P2	0.0940941	6.29306	1	1	P1P2	0.866149	0.280812	1.66667	1.66667	P1P2P1P2P1P2
C19orf33	0.040221	-8.0972	4	4	P1P2	0.0685303	9.67895	5	5	P1P2	0.533045	-3.81524	5	5	P1P2	0.399127	-0.689211	4	4	P1P2	0.213932	-0.744497	4.66667	4.66667	P1P2P1P2P1P2	0.855614	0.408982	5	5	P1P2	0.621894	-2.63215	2	2	P1P2	0.883094	-2.0831	5	5	P1P2	0.949045	-0.745772	2	2	P1P2	0.786867	-1.43542	4	4	P1P2P1P2P1P2	0.111325	-7.2199	4	4	P1P2	0.0348046	9.89414	4	4	P1P2	0.388381	-5.92546	4	4	P1P2	0.881085	0.15051	3	3	P1P2	0.17817	-1.08374	4	4	P1P2P1P2P1P2
C19orf35	0.686438	1.8524	4	4	P1P2	0.819601	-0.470669	3	3	P1P2	0.30617	8.99689	1	1	P1P2	0.306636	4.53491	1	1	P1P2	0.60407	3.45954	2.66667	2.66667	P1P2P1P2P1P2	0.071646	-7.08295	4	4	P1P2	0.670472	1.15929	3	3	P1P2	0.161526	-8.06579	2	2	P1P2	0	0	0	0	P1P2	0.301215	-4.66315	3	3	P1P2P1P2P1P2	0.264445	-4.95841	5	5	P1P2	0.995625	0.369981	3	3	P1P2	0.770634	-2.12904	3	3	P1P2	0.310559	2.81625	2	2	P1P2	0.676901	-2.23915	3.66667	3.66667	P1P2P1P2P1P2
C19orf38	0.329991	4.81618	3	3	P1P2	0.640419	-1.36542	4	4	P1P2	0.718528	0.422834	3	3	P1P2	0.224073	2.62634	3	3	P1P2	0.562979	1.2912	3.33333	3.33333	P1P2P1P2P1P2	0.643383	1.46206	1	1	P1P2	0.417643	1.24007	4	4	P1P2	0.0488802	7.51752	3	3	P1P2	0.881319	0.30765	1	1	P1P2	0.369969	3.40655	2.66667	2.66667	P1P2P1P2P1P2	0.18631	5.31028	3	3	P1P2	0.863843	0.919951	4	4	P1P2	0.0327739	7.68558	3	3	P1P2	0.00743522	5.51538	3	3	P1P2	0.360975	4.63861	3.33333	3.33333	P1P2P1P2P1P2
C19orf40	0.593551	-0.658011	3	3	P1P2	0.0300776	-7.60548	3	3	P1P2	0.0515783	-9.43213	3	3	P1P2	0.0480549	-6.95209	1	1	P1P2	0.225069	-5.89854	3	3	P1P2P1P2P1P2	0.26579	3.8819	3	3	P1P2	0.933238	-2.65689	5	5	P1P2	0.969912	-3.34927	5	5	P1P2	0.99506	-0.202246	3	3	P1P2	0.72298	-0.708085	4.33333	4.33333	P1P2P1P2P1P2	0.483419	3.14404	3	3	P1P2	0.0424848	-9.38477	4	4	P1P2	0.0365836	-9.18535	3	3	P1P2	0.149918	-3.10253	2	2	P1P2	0.187496	-5.14203	3.33333	3.33333	P1P2P1P2P1P2
C19orf43	0.628497	2.08872	4	4	P1P2	0.749663	3.18465	5	5	P1P2	0.0472945	-10.1269	4	4	P1P2	0.172847	-1.97386	4	4	P1P2	0.475152	-1.61786	4.33333	4.33333	P1P2P1P2P1P2	0.0639888	-7.07327	3	3	P1P2	0.107335	6.60905	2	2	P1P2	0.49614	1.41536	5	5	P1P2	0.313748	2.06148	2	2	P1P2	0.222488	0.317046	3.33333	3.33333	P1P2P1P2P1P2	0.478027	-3.6377	5	5	P1P2	0.147168	7.41262	4	4	P1P2	0.282494	-3.0175	5	5	P1P2	0.772032	0.531718	4	4	P1P2	0.302563	0.252473	4.66667	4.66667	P1P2P1P2P1P2
C19orf44	0.453152	4.33946	3	3	P1P2	0.0667472	9.31715	2	2	P1P2	0.188584	8.68313	2	2	P1P2	0.0732265	7.60971	1	1	P1P2	0.236161	7.44658	2.33333	2.33333	P1P2P1P2P1P2	0.376874	-4.79208	2	2	P1P2	0.0953542	-10.676	1	1	P1P2	0.496912	-7.23624	1	1	P1P2	0.021978	-9.49537	1	1	P1P2	0.323047	-7.5681	1.33333	1.33333	P1P2P1P2P1P2	0.937813	1.44178	3	3	P1P2	0.477657	2.8098	3	3	P1P2	0.212901	3.96787	3	3	P1P2	0.963323	1.13664	2	2	P1P2	0.54279	2.73982	3	3	P1P2P1P2P1P2
C19orf45	0.201821	5.75869	3	3	P1	0.752679	-0.847921	3	3	P2	0.131081	-6.75881	3	3	P2	0.232866	3.82198	2	2	P1	0.36186	-0.616015	3	3	P1P2P2	0.183619	-4.81308	3	3	P1	0.284429	3.4655	3	3	P1	0.135106	6.50843	2	2	P1	0.18022	-5.72209	1	1	P1	0.201051	1.72028	2.66667	2.66667	P1P1P1	0.818365	1.40459	4	4	P1	0.084376	6.6104	3	3	P1	0.0677349	-9.13442	5	5	P2	0.25427	4.78632	2	2	P1	0.323492	-0.373147	4	4	P1P1P2
C19orf47	0.169527	-4.02969	3	3	P2	0.27165	-4.17858	4	4	P2	0.0173836	10.123	3	3	P1	0.0869565	7.04703	1	1	P1	0.152853	0.638251	3.33333	3.33333	P2P2P1	0.577315	-2.91351	2	2	P1	0.0764208	7.56315	4	4	P2	0.0115692	-9.63109	4	4	P1	0.041283	-5.81708	2	2	P1	0.221768	-1.66048	3.33333	3.33333	P1P2P1	0.432489	-1.5652	3	3	P2	0.431392	3.34895	4	4	P2	0.329311	-5.78076	4	4	P2	0.846847	-0.585755	1	1	P1	0.397731	-1.33233	3.66667	3.66667	P2P2P2
C19orf48	0.202828	7.69671	2	2	P1P2	0.451076	4.32886	2	2	P1P2	0.467065	5.60155	1	1	P1P2	0	0	0	0	P1P2	0.373657	5.87571	1.66667	1.66667	P1P2P1P2P1P2	0.044334	-8.48087	3	3	P1P2	0.842339	-0.751621	2	2	P1P2	0.143584	-7.19911	3	3	P1P2	0	0	0	0	P1P2	0.343419	-5.4772	2.66667	2.66667	P1P2P1P2P1P2	0.29644	-3.63798	3	3	P1P2	0.675377	2.34689	3	3	P1P2	0.197526	-6.26643	3	3	P1P2	0.956957	0.108328	1	1	P1P2	0.389781	-2.51917	3	3	P1P2P1P2P1P2
C19orf52	0.763907	-4.41543	5	5	P1P2	0.734282	2.35489	4	4	P1P2	0.814013	-4.13201	4	4	P1P2	0.245787	-1.50871	3	3	P1P2	0.770734	-2.06419	4.33333	4.33333	P1P2P1P2P1P2	0.188315	3.79745	4	4	P1P2	0.913636	-1.27239	4	4	P1P2	0.775795	-2.07755	5	5	P1P2	0.834607	0.103507	3	3	P1P2	0.625915	0.149169	4.33333	4.33333	P1P2P1P2P1P2	0.175044	6.12889	3	3	P1P2	0.831311	1.4595	4	4	P1P2	0.603551	-5.57654	4	4	P1P2	0.288657	-2.32076	2	2	P1P2	0.536635	0.670616	3.66667	3.66667	P1P2P1P2P1P2
C19orf53	0.32395	8.20079	1	1	P1P2	0.789804	2.89934	4	4	P1P2	0.54022	1.20338	3	3	P1P2	0	0	0	0	P1P2	0.551325	4.10117	2.66667	2.66667	P1P2P1P2P1P2	0.233533	-6.73591	2	2	P1P2	0.213542	4.88038	3	3	P1P2	0.916757	0.36447	3	3	P1P2	0.931868	-0.571485	1	1	P1P2	0.45461	-0.497021	2.66667	2.66667	P1P2P1P2P1P2	0.535651	-1.73933	3	3	P1P2	0.0950865	10.3693	4	4	P1P2	0.31165	2.23227	2	2	P1P2	0.526527	2.42553	1	1	P1P2	0.314129	3.62073	3	3	P1P2P1P2P1P2
C19orf54	0.860585	-0.255207	3	3	P1P2	0.593512	0.209278	4	4	P1P2	0.408404	3.27592	5	5	P1P2	0.96262	0.684126	2	2	P1P2	0.620834	1.07666	4	4	P1P2P1P2P1P2	0.498675	-1.87083	5	5	P1P2	0.333637	4.03862	5	5	P1P2	0.266621	3.90381	3	3	P1P2	0.235606	2.25352	3	3	P1P2	0.366311	2.02387	4.33333	4.33333	P1P2P1P2P1P2	0.23343	-3.42407	5	5	P1P2	0.608667	1.41956	5	5	P1P2	0.104567	3.66261	5	5	P1P2	0.50865	1.91615	5	5	P1P2	0.315555	0.5527	5	5	P1P2P1P2P1P2
C19orf55	0.589721	2.86137	4	4	P1P2	0.535636	-1.09614	3	3	P1P2	0.604372	-5.5131	4	4	P1P2	1	0.729826	2	2	P1P2	0.576576	-1.24929	3.66667	3.66667	P1P2P1P2P1P2	0.6181	1.49387	3	3	P1P2	0.559627	2.82161	3	3	P1P2	0.863285	-0.244693	5	5	P1P2	0.323668	3.1733	2	2	P1P2	0.680337	1.35693	3.66667	3.66667	P1P2P1P2P1P2	0.444094	4.54561	4	4	P1P2	0.711295	2.07248	3	3	P1P2	0.48961	-5.29365	4	4	P1P2	0.136136	5.76572	1	1	P1P2	0.548333	0.441479	3.66667	3.66667	P1P2P1P2P1P2
C19orf57	0.0742184	-5.65448	5	5	P1P2	0.134977	8.78056	4	4	P1P2	0.180596	-8.98702	2	2	P1P2	0.0462164	-4.08555	2	2	P1P2	0.129931	-1.95365	3.66667	3.66667	P1P2P1P2P1P2	0.059971	6.99103	5	5	P1P2	0.170254	-6.04041	3	3	P1P2	0.812981	-2.15691	3	3	P1P2	0.498725	0.963339	2	2	P1P2	0.347735	-0.402097	3.66667	3.66667	P1P2P1P2P1P2	0.869836	2.42494	4	4	P1P2	0.704565	2.57858	4	4	P1P2	0.108183	-8.47858	3	3	P1P2	0.527604	-1.45905	2	2	P1P2	0.560861	-1.15835	3.66667	3.66667	P1P2P1P2P1P2
C19orf59	0.314102	4.77484	2	2	P1P2	0.744602	1.65391	5	5	P1P2	0.26382	3.96353	3	3	P1P2	0.601091	1.76862	2	2	P1P2	0.440841	3.46409	3.33333	3.33333	P1P2P1P2P1P2	0.328862	-4.71939	2	2	P1P2	0.570788	1.34015	5	5	P1P2	0.656891	1.27151	3	3	P1P2	0.515936	0.97775	2	2	P1P2	0.518847	-0.702575	3.33333	3.33333	P1P2P1P2P1P2	0.988726	-0.0238938	2	2	P1P2	0.661988	3.32088	5	5	P1P2	0.108985	4.98027	3	3	P1P2	0.233522	2.62313	2	2	P1P2	0.586566	2.75909	3.33333	3.33333	P1P2P1P2P1P2
C19orf60	0.315213	8.74776	5	5	P1P2	0.612899	3.87689	2	2	P1P2	0.619941	-4.03024	2	2	P1P2	0.525604	2.76612	2	2	P1P2	0.516018	2.8648	3	3	P1P2P1P2P1P2	1	-1.27772	4	4	P1P2	0.15076	-3.54867	4	4	P1P2	0.326077	5.37622	2	2	P1P2	0.80911	-0.919625	2	2	P1P2	0.492279	0.183276	3.33333	3.33333	P1P2P1P2P1P2	0.314072	6.32969	5	5	P1P2	0.219564	-3.60545	4	4	P1P2	0.778485	1.09121	2	2	P1P2	0.45608	1.72325	2	2	P1P2	0.437374	1.27181	3.66667	3.66667	P1P2P1P2P1P2
C19orf66	0.601901	3.20519	5	5	P1P2	0.565128	2.67697	5	5	P1P2	0.190413	-10.1828	1	1	P1P2	0.281465	-3.52193	1	1	P1P2	0.452481	-1.43353	3.66667	3.66667	P1P2P1P2P1P2	0.360267	-3.30962	4	4	P1P2	0.329661	-3.64174	3	3	P1P2	0.0513571	-9.37973	4	4	P1P2	0.00434253	-7.77616	2	2	P1P2	0.247095	-5.4437	3.66667	3.66667	P1P2P1P2P1P2	0.924663	-0.382929	4	4	P1P2	0.768817	2.60858	5	5	P1P2	0.00563788	-9.98096	4	4	P1P2	0.35217	-2.27557	3	3	P1P2	0.566373	-2.5851	4.33333	4.33333	P1P2P1P2P1P2
C19orf67	0.775992	-3.10279	5	5	P1P2	0.405714	-1.96279	4	4	P1P2	0.393333	4.01811	4	4	P1P2	0.485446	2.15221	3	3	P1P2	0.525013	-0.349155	4.33333	4.33333	P1P2P1P2P1P2	0.95014	-3.61032	5	5	P1P2	0.584102	1.12585	4	4	P1P2	0.867442	-1.27938	4	4	P1P2	0.113153	-3.91643	3	3	P1P2	0.800561	-1.25462	4.33333	4.33333	P1P2P1P2P1P2	0.694373	-1.41853	4	4	P1P2	0.810415	-1.02891	3	3	P1P2	0.65552	0.848174	4	4	P1P2	0.830725	-0.748222	3	3	P1P2	0.720103	-0.533089	3.66667	3.66667	P1P2P1P2P1P2
C19orf68	0.188449	5.75536	3	3	P1P2	0.870391	3.22357	5	5	P1P2	0.428503	5.30099	4	4	P1P2	0.34951	3.12889	2	2	P1P2	0.495781	4.75997	4	4	P1P2P1P2P1P2	0.244523	-4.90957	3	3	P1P2	0.883221	-1.30815	5	5	P1P2	0.798767	-2.16582	3	3	P1P2	0.879743	-0.511737	2	2	P1P2	0.64217	-2.79451	3.66667	3.66667	P1P2P1P2P1P2	0.973293	0.395671	4	4	P1P2	0.966145	0.0361927	5	5	P1P2	0.67109	2.17371	4	4	P1P2	0.99025	0.064971	3	3	P1P2	0.870176	0.868524	4.33333	4.33333	P1P2P1P2P1P2
C19orf69	0.976648	0.357037	3	3	P1P2	0.957121	2.61539	2	2	P1P2	0.971914	-0.114271	2	2	P1P2	0.443936	3.25788	1	1	P1P2	0.968561	0.952719	2.33333	2.33333	P1P2P1P2P1P2	0.309277	-3.70244	3	3	P1P2	0.977538	-1.42978	2	2	P1P2	0.234613	-5.64211	3	3	P1P2	0.0593407	-8.29714	1	1	P1P2	0.507143	-3.59145	2.66667	2.66667	P1P2P1P2P1P2	0.388896	-4.71282	4	4	P1P2	0.653247	1.14999	2	2	P1P2	0.312396	-3.58118	4	4	P1P2	0.819844	-1.31478	2	2	P1P2	0.451513	-2.38134	3.33333	3.33333	P1P2P1P2P1P2
C19orf70	0.661088	2.96875	5	5	P1P2	0.875656	2.44337	5	5	P1P2	0.313201	5.9823	4	4	P1P2	0.164574	2.95605	4	4	P1P2	0.616648	3.79814	4.66667	4.66667	P1P2P1P2P1P2	0.455407	-2.6594	5	5	P1P2	0.332205	3.29804	5	5	P1P2	0.899514	-1.69878	5	5	P1P2	0.971109	-0.1642	5	5	P1P2	0.562375	-0.35338	5	5	P1P2P1P2P1P2	0.822571	0.0828129	5	5	P1P2	0.194749	6.62767	5	5	P1P2	0.154624	1.65333	5	5	P1P2	0.192725	3.42863	5	5	P1P2	0.390648	2.78794	5	5	P1P2P1P2P1P2
C19orf71	0.0155334	9.17686	5	5	P1P2	0.531853	-1.41505	3	3	P1P2	0.553824	3.6647	4	4	P1P2	0.193165	4.19126	3	3	P1P2	0.36707	3.80884	4	4	P1P2P1P2P1P2	0.0860676	-9.14123	2	2	P1P2	0.526894	-4.3014	4	4	P1P2	0.511776	-2.9251	3	3	P1P2	0.549451	-2.60817	1	1	P1P2	0.374913	-5.45591	3	3	P1P2P1P2P1P2	0.228929	8.28688	5	5	P1P2	0.158759	-5.44101	4	4	P1P2	0.804152	0.376374	4	4	P1P2	0.737478	0.913896	3	3	P1P2	0.39728	1.07408	4.33333	4.33333	P1P2P1P2P1P2
C19orf73	0.239279	-3.75305	2	2	P1P2	0.489335	-1.49181	3	3	P1P2	0.549479	1.65427	2	2	P1P2	0	0	0	0	P1P2	0.426031	-1.19686	2.33333	2.33333	P1P2P1P2P1P2	0.290666	5.04559	2	2	P1P2	0.840205	0.573833	3	3	P1P2	0.908384	0.511092	2	2	P1P2	1	-0.160201	1	1	P1P2	0.679752	2.0435	2.33333	2.33333	P1P2P1P2P1P2	0.984052	-0.0404619	1	1	P1P2	0.721534	-0.61993	3	3	P1P2	0.960828	0.91059	2	2	P1P2	0.784785	0.840605	1	1	P1P2	0.888805	0.0833992	2	2	P1P2P1P2P1P2
C19orf77	0.983707	-0.161631	3	3	P1P2	0.777839	-0.32985	4	4	P1P2	0.699726	-1.39696	1	1	P1P2	0.256293	5.16526	1	1	P1P2	0.820424	-0.629481	2.66667	2.66667	P1P2P1P2P1P2	0.615026	-2.9261	3	3	P1P2	0.296138	4.51882	4	4	P1P2	0.312784	-7.80223	4	4	P1P2	0.721281	-1.24989	3	3	P1P2	0.407983	-2.06984	3.66667	3.66667	P1P2P1P2P1P2	0.502014	-3.96941	4	4	P1P2	0.400739	3.2475	3	3	P1P2	0.251067	-8.14577	4	4	P1P2	0.656846	-0.779764	3	3	P1P2	0.384606	-2.95589	3.66667	3.66667	P1P2P1P2P1P2
C19orf80	0.343008	-2.33377	4	4	P1P2	0.329649	5.37101	3	3	P1P2	0.158147	6.43263	3	3	P1P2	0.0386845	5.68102	2	2	P1P2	0.276935	3.15662	3.33333	3.33333	P1P2P1P2P1P2	0.564696	4.30358	4	4	P1P2	0.582294	-4.28668	3	3	P1P2	0.591946	-3.03906	3	3	P1P2	0.787886	-1.00738	3	3	P1P2	0.579645	-1.00738	3.33333	3.33333	P1P2P1P2P1P2	0.687458	-1.37657	3	3	P1P2	0.871499	1.04871	3	3	P1P2	0.306987	3.42933	4	4	P1P2	0.226803	2.70563	2	2	P1P2	0.621981	1.03382	3.33333	3.33333	P1P2P1P2P1P2
C19orf81	0.876064	2.09046	2	2	P1P2	0.154336	-4.2391	4	4	P1P2	0.517268	2.7684	1	1	P1P2	0.530892	2.93605	1	1	P1P2	0.515889	0.206586	2.33333	2.33333	P1P2P1P2P1P2	0.821513	0.84123	2	2	P1P2	0.0369793	7.79967	3	3	P1P2	0.430561	-4.30137	2	2	P1P2	0.298901	-4.51984	1	1	P1P2	0.429684	1.44651	2.33333	2.33333	P1P2P1P2P1P2	0.817907	2.85234	2	2	P1P2	0.570838	3.76249	2	2	P1P2	0.965098	-2.99302	2	2	P1P2	0.805413	1.20727	2	2	P1P2	0.784615	1.20727	2	2	P1P2P1P2P1P2
C19orf82	0.706813	-0.646499	2	2	P1P2	0.0960849	8.89143	2	2	P1P2	0.550299	-3.58228	5	5	P1P2	0.107551	6.62103	1	1	P1P2	0.451066	1.55421	3	3	P1P2P1P2P1P2	0.769289	-2.00983	3	3	P1P2	0.0193282	-9.47329	4	4	P1P2	0.572287	3.42048	5	5	P1P2	0.0153447	-5.12348	3	3	P1P2	0.453635	-2.68755	4	4	P1P2P1P2P1P2	0.490219	-2.92427	3	3	P1P2	0.128307	-5.91	4	4	P1P2	0.944797	-1.82974	3	3	P1P2	0.193016	-3.51989	3	3	P1P2	0.521108	-3.55467	3.33333	3.33333	P1P2P1P2P1P2
C1D	0.193779	-4.48436	4	4	P1P2	0.759395	-1.56358	5	5	P1P2	0.952208	-0.503899	3	3	P1P2	0.562729	-0.654617	3	3	P1P2	0.635127	-2.18395	4	4	P1P2P1P2P1P2	0.153188	6.83563	4	4	P1P2	0.810455	-0.575717	5	5	P1P2	0.606976	-2.11605	5	5	P1P2	0.661894	0.453898	4	4	P1P2	0.52354	1.38129	4.66667	4.66667	P1P2P1P2P1P2	0.771017	2.39839	3	3	P1P2	0.600891	-1.40931	5	5	P1P2	0.484864	-5.32859	4	4	P1P2	0.468324	-1.7015	2	2	P1P2	0.618924	-1.44651	4	4	P1P2P1P2P1P2
C1GALT1	0.300165	-2.6249	3	3	P1P2	0.291117	5.39418	4	4	P1P2	0.282503	5.17522	3	3	P1P2	0.20595	5.63217	1	1	P1P2	0.291261	2.64817	3.33333	3.33333	P1P2P1P2P1P2	0.560869	4.51164	4	4	P1P2	0.780456	-2.32896	3	3	P1P2	0.572573	-2.82455	3	3	P1P2	0.226159	-3.74288	2	2	P1P2	0.637966	-0.213959	3.33333	3.33333	P1P2P1P2P1P2	0.520568	-0.937144	3	3	P1P2	0.625305	3.29876	4	4	P1P2	0.282342	2.09589	3	3	P1P2	0.475195	-1.44294	2	2	P1P2	0.476072	1.48584	3.33333	3.33333	P1P2P1P2P1P2
C1GALT1C1	0.106232	6.82856	4	4	P1P2	0.196576	9.24962	5	5	P1P2	0.159928	-9.14147	2	2	P1P2	0.489703	3.05235	1	1	P1P2	0.154245	2.31224	3.66667	3.66667	P1P2P1P2P1P2	0.0553609	-8.0605	4	4	P1P2	0.859426	-0.479932	2	2	P1P2	0.489266	-2.54061	4	4	P1P2	0.0660499	-5.22559	2	2	P1P2	0.468018	-3.69368	3.33333	3.33333	P1P2P1P2P1P2	0.444094	-1.31128	4	4	P1P2	0.201219	9.46659	5	5	P1P2	0.0268591	-9.57637	3	3	P1P2	0.0702943	-3.90012	2	2	P1P2	0.224057	-0.473686	4	4	P1P2P1P2P1P2
C1QA	0.343308	2.58185	4	4	P1P2	0.617237	-0.862463	2	2	P1P2	0.134467	-5.91551	3	3	P1P2	0.717986	1.41094	2	2	P1P2	0.365004	-1.39871	3	3	P1P2P1P2P1P2	0.652489	1.40257	2	2	P1P2	0.914991	0.398518	3	3	P1P2	0.87033	-0.632915	4	4	P1P2	0.601242	0.873999	2	2	P1P2	0.812603	0.389393	3	3	P1P2P1P2P1P2	0.292378	4.95265	3	3	P1P2	0.875819	-0.410303	3	3	P1P2	0.214781	-6.02997	3	3	P1P2	0.647063	1.03143	2	2	P1P2	0.460993	-0.495875	3	3	P1P2P1P2P1P2
C1QB	0.214337	6.4075	4	4	P1P2	0.443699	5.27929	2	2	P1P2	0.0939101	-11.5009	1	1	P1P2	0	0	0	0	P1P2	0.250649	0.0619606	2.33333	2.33333	P1P2P1P2P1P2	0.781555	-2.25467	3	3	P1P2	0.692289	-1.82817	1	1	P1P2	0.234143	-8.37446	4	4	P1P2	0.67033	-2.20414	1	1	P1P2	0.569329	-4.15243	2.66667	2.66667	P1P2P1P2P1P2	0.29717	4.3656	4	4	P1P2	0.124984	6.20761	2	2	P1P2	0.00987724	-9.80894	4	4	P1P2	0.643848	-1.12911	2	2	P1P2	0.14401	0.254758	3.33333	3.33333	P1P2P1P2P1P2
C1QBP	0.765579	-0.456926	3	3	P1P2	0.481956	-1.34583	4	4	P1P2	0.729462	0.853131	1	1	P1P2	0	0	0	0	P1P2	0.658999	-0.31654	2.66667	2.66667	P1P2P1P2P1P2	0.281739	4.1276	3	3	P1P2	0.0809852	6.9731	3	3	P1P2	0.0607925	-6.85374	3	3	P1P2	0.426374	-3.18702	1	1	P1P2	0.141172	1.41565	3	3	P1P2P1P2P1P2	0.326256	3.59133	3	3	P1P2	0.24785	5.06735	3	3	P1P2	0.0694318	-6.97611	3	3	P1P2	0.376376	-3.23111	1	1	P1P2	0.214513	0.560858	3	3	P1P2P1P2P1P2
C1QC	0.931901	0.452329	4	4	P1P2	0.121468	-2.96518	5	5	P1P2	0.610335	-3.65945	4	4	P1P2	0.244855	-2.05614	3	3	P1P2	0.554568	-2.05743	4.33333	4.33333	P1P2P1P2P1P2	0.262872	-3.74821	4	4	P1P2	0.076848	9.11248	4	4	P1P2	0.0681287	7.36375	3	3	P1P2	0.0813187	6.31076	1	1	P1P2	0.13595	4.24267	3.66667	3.66667	P1P2P1P2P1P2	0.321766	-3.63357	4	4	P1P2	0.656941	1.68674	3	3	P1P2	0.353111	3.89754	3	3	P1P2	0.875099	0.65531	2	2	P1P2	0.443939	0.650237	3.33333	3.33333	P1P2P1P2P1P2
C1QL1	0.725848	1.19291	4	4	P1P2	0.417777	5.12864	4	4	P1P2	0.269476	-5.58294	3	3	P1P2	0.883536	0.794058	2	2	P1P2	0.471033	0.246201	3.66667	3.66667	P1P2P1P2P1P2	0.251497	-3.77773	4	4	P1P2	0.0373736	10.4359	2	2	P1P2	0.902195	-1.98148	4	4	P1P2	0.121982	3.08366	2	2	P1P2	0.397022	1.55891	3.33333	3.33333	P1P2P1P2P1P2	0.244626	-2.33994	3	3	P1P2	0.00309682	10.0185	4	4	P1P2	0.186197	-8.3381	4	4	P1P2	0.682959	1.04664	2	2	P1P2	0.14464	-0.219845	3.66667	3.66667	P1P2P1P2P1P2
C1QL2	0.279507	5.61113	4	4	P1P2	0.385205	-1.82184	3	3	P1P2	0.341264	-4.18705	4	4	P1P2	0.711833	0.0973465	3	3	P1P2	0.335325	-0.132584	3.66667	3.66667	P1P2P1P2P1P2	0.69055	-2.6696	3	3	P1P2	0.543369	-5.10299	4	4	P1P2	0.38765	3.40091	4	4	P1P2	0.635039	-1.60663	3	3	P1P2	0.540523	-1.45722	3.66667	3.66667	P1P2P1P2P1P2	0.643914	3.19541	4	4	P1P2	0.154935	-5.60474	4	4	P1P2	0.856149	-0.55584	2	2	P1P2	0.860188	0.280496	2	2	P1P2	0.551666	-0.988389	3.33333	3.33333	P1P2P1P2P1P2
C1QL3	0.466719	-0.85979	4	4	P1P2	0.312861	-4.97686	2	2	P1P2	0.428545	-4.8994	2	2	P1P2	0.832952	-0.230332	1	1	P1P2	0.402708	-3.57868	2.66667	2.66667	P1P2P1P2P1P2	0.0146151	10.1339	3	3	P1P2	0.771368	-0.536132	3	3	P1P2	0.143909	5.92818	2	2	P1P2	0.12967	5.17131	1	1	P1P2	0.309964	5.17532	2.66667	2.66667	P1P2P1P2P1P2	0.0825472	8.23471	3	3	P1P2	0.260844	-5.10974	2	2	P1P2	0.57798	0.774006	2	2	P1P2	0.699596	1.22469	2	2	P1P2	0.307124	1.29966	2.33333	2.33333	P1P2P1P2P1P2
C1QL4	0.440948	3.5012	3	3	P1P2	0.137572	-4.37057	3	3	P1P2	0.110618	10.9015	1	1	P1P2	0.331808	4.11816	1	1	P1P2	0.229713	3.34405	2.33333	2.33333	P1P2P1P2P1P2	0.468072	3.19924	3	3	P1P2	0.0404692	7.52776	3	3	P1P2	0.151658	-8.32448	2	2	P1P2	0.265329	2.38058	2	2	P1P2	0.220066	0.80084	2.66667	2.66667	P1P2P1P2P1P2	0.0999317	6.61989	3	3	P1P2	0.311598	4.70446	2	2	P1P2	0.935233	-3.24176	2	2	P1P2	0.083027	3.85868	2	2	P1P2	0.448921	2.69419	2.33333	2.33333	P1P2P1P2P1P2
C1QTNF1	0.671016	1.60863	1	1	P1P2	0.845553	0.761232	2	2	P1P2	0.802215	-0.722241	2	2	P1P2	0	0	0	0	P1P2	0.772928	0.549207	1.66667	1.66667	P1P2P1P2P1P2	0.996443	0.131889	2	2	P1P2	0.309835	-5.47843	3	3	P1P2	0.49645	-2.5366	3	3	P1P2	0.0197802	-9.6131	1	1	P1P2	0.600909	-2.62771	2.66667	2.66667	P1P2P1P2P1P2	0.935741	0.0417764	2	2	P1P2	0.125047	-5.20244	3	3	P1P2	0.403745	-4.75971	2	2	P1P2	0.0580581	-7.16038	1	1	P1P2	0.488177	-3.30679	2.33333	2.33333	P1P2P1P2P1P2
C1QTNF2	0.233391	-7.81717	1	1	P1P2	0.109075	-10.8696	1	1	P1P2	0.709951	-2.29437	3	3	P1P2	0	0	0	0	P1P2	0.350806	-6.99373	1.66667	1.66667	P1P2P1P2P1P2	0.230399	-5.49102	2	2	P1P2	0.419087	-3.3052	3	3	P1P2	0.302776	2.31609	2	2	P1P2	0.769231	0.707281	1	1	P1P2	0.31742	-2.16005	2.33333	2.33333	P1P2P1P2P1P2	0.0355483	-10.2926	2	2	P1P2	0.0358624	-10.0186	2	2	P1P2	0.8772	-1.21391	3	3	P1P2	0	0	0	0	P1P2	0.316204	-7.17506	2.33333	2.33333	P1P2P1P2P1P2
C1QTNF3	0.515351	4.25489	2	2	P1P2	0.425049	4.50202	2	2	P1P2	0.733745	0.828531	1	1	P1P2	0.787185	-0.418384	1	1	P1P2	0.558048	3.19515	1.66667	1.66667	P1P2P1P2P1P2	0.673191	-3.43787	2	2	P1P2	0.428652	2.77006	1	1	P1P2	0.973635	-0.127307	1	1	P1P2	0.632967	1.24001	1	1	P1P2	0.691826	-0.265038	1.33333	1.33333	P1P2P1P2P1P2	0.805016	0.739785	2	2	P1P2	0.127481	6.14499	2	2	P1P2	0.87054	0.44645	1	1	P1P2	0.818819	0.698379	1	1	P1P2	0.601013	2.44374	1.66667	1.66667	P1P2P1P2P1P2
C1QTNF4	0.113022	6.34524	3	3	P1P2	0.17188	-4.41288	3	3	P1P2	0.227765	-5.7956	2	2	P1P2	0.509155	-0.721569	2	2	P1P2	0.170889	-1.28775	2.66667	2.66667	P1P2P1P2P1P2	0.996443	0.13735	2	2	P1P2	0.610823	3.43073	4	4	P1P2	0.99831	-1.51145	3	3	P1P2	0.535043	2.28814	2	2	P1P2	0.868525	0.685542	3	3	P1P2P1P2P1P2	0.10276	6.40067	3	3	P1P2	0.651994	-0.984269	3	3	P1P2	0.220492	-6.03922	3	3	P1P2	0.736901	1.4434	2	2	P1P2	0.325082	-0.207605	3	3	P1P2P1P2P1P2
C1QTNF5	0.131369	6.19909	2	2	P2	0.463501	-2.82906	3	3	P1	0.590738	-2.96052	3	3	P2	0.260106	3.00733	2	2	P2	0.395202	0.136502	2.66667	2.66667	P2P1P2	0.123136	-6.40627	2	2	P2	0.223528	4.28915	3	3	P2	0.476302	-2.78926	4	4	P1	0.10989	-6.37079	1	1	P1	0.274322	-1.63546	3	3	P2P2P1	0.600928	2.68584	3	3	P1	0.268033	-4.98605	2	2	P1	0.343744	-4.58305	3	3	P1	0.398398	-3.05372	1	1	P1	0.404235	-2.29442	2.66667	2.66667	P1P1P1
C1QTNF6	0.813794	1.58912	3	3	P1P2	0.166137	-5.50679	2	2	P1P2	0.538795	-2.3918	2	2	P1P2	0.1373	-4.89354	1	1	P1P2	0.506242	-2.10315	2.33333	2.33333	P1P2P1P2P1P2	0.463621	-2.97066	3	3	P1P2	0.610823	-3.31401	4	4	P1P2	0.318463	5.37866	2	2	P1P2	0.915116	0.626756	2	2	P1P2	0.464302	-0.302003	3	3	P1P2P1P2P1P2	0.803374	-0.794212	3	3	P1P2	0.0853674	-6.50669	3	3	P1P2	0.459121	2.73209	2	2	P1P2	0.2002	-4.81519	1	1	P1P2	0.449288	-1.52294	2.66667	2.66667	P1P2P1P2P1P2
C1QTNF7	0.723197	-0.508611	4	4	ENST00000429690.1	0.340232	-5.02921	2	2	ENST00000444304.2	0.0874303	9.39122	2	2	ENST00000444304.2	0	0	0	0	ENST00000444304.2	0.38362	1.28447	2.66667	2.66667	ENST00000429690.1ENST00000444304.2ENST00000444304.2	0.400976	2.9832	4	4	ENST00000444304.2	0.396584	2.34145	4	4	ENST00000429690.1	0.312566	-8.35474	1	1	ENST00000444304.2	0.527473	-2.69674	1	1	ENST00000444304.2	0.370042	-1.01003	3	3	ENST00000444304.2ENST00000429690.1ENST00000444304.2	0.452642	-1.18401	3	3	ENST00000429690.1	0.589219	3.50483	4	4	ENST00000429690.1	0.395811	3.25592	3	3	ENST00000444304.2	0.432432	-2.80368	1	1	ENST00000444304.2	0.479224	1.85891	3.33333	3.33333	ENST00000429690.1ENST00000429690.1ENST00000444304.2
C1QTNF8	0.309144	-2.20012	3	3	P1P2	0.742324	1.37301	3	3	P1P2	0.914284	0.306889	2	2	P1P2	0.0251716	-7.57673	1	1	P1P2	0.655251	-0.173408	2.66667	2.66667	P1P2P1P2P1P2	0.421781	-5.45568	4	4	P1P2	0.159473	6.00963	2	2	P1P2	0.538433	-3.93421	2	2	P1P2	1	-0.606263	2	2	P1P2	0.373229	-1.12675	2.66667	2.66667	P1P2P1P2P1P2	0.0539735	-7.09958	4	4	P1P2	0.164115	5.67753	3	3	P1P2	0.684224	-2.42917	3	3	P1P2	0.497949	-1.28374	3	3	P1P2	0.300771	-1.28374	3.33333	3.33333	P1P2P1P2P1P2
C1QTNF9	0.835202	4.54706	4	4	ENST00000332018.4	0.445278	4.72008	3	3	ENST00000382071.2	0.00732726	11.4095	4	4	ENST00000332018.4	0.27284	3.13142	3	3	ENST00000332018.4	0.429269	6.89222	3.66667	3.66667	ENST00000332018.4ENST00000382071.2ENST00000332018.4	0.570245	3.34758	4	4	ENST00000382071.2	0.34648	-5.1737	3	3	ENST00000382071.2	0.0625431	11.1292	5	5	ENST00000382071.2	0.461538	2.27236	1	1	ENST00000332018.4	0.326423	3.10101	4	4	ENST00000382071.2ENST00000382071.2ENST00000382071.2	0.408173	3.01004	5	5	ENST00000332018.4	0.786259	-0.887905	4	4	ENST00000382071.2	0.0351298	8.96959	4	4	ENST00000332018.4	0.0208374	5.12002	4	4	ENST00000332018.4	0.409854	3.69724	4.33333	4.33333	ENST00000332018.4ENST00000382071.2ENST00000332018.4
C1QTNF9B	0.012134	10.2047	5	5	ENST00000382140.2	0.461249	0.722275	4	4	ENST00000382137.3	0.659978	-2.86555	4	4	ENST00000382140.2	0.201959	-2.26877	2	2	ENST00000382137.3	0.377787	2.68715	4.33333	4.33333	ENST00000382140.2ENST00000382137.3ENST00000382140.2	0.0619275	-7.0472	3	3	ENST00000382137.3	0.524759	1.39229	3	3	ENST00000382137.3	0.300761	3.79902	5	5	ENST00000382140.2	0.367552	1.90501	2	2	ENST00000382137.3	0.295816	-0.618632	3.66667	3.66667	ENST00000382137.3ENST00000382137.3ENST00000382140.2	0.017338	10.0444	5	5	ENST00000382140.2	0.705617	-2.68314	5	5	ENST00000382140.2	0.579124	-0.689354	3	3	ENST00000382137.3	0.288749	3.02231	4	4	ENST00000382140.2	0.434026	2.22397	4.33333	4.33333	ENST00000382140.2ENST00000382140.2ENST00000382137.3
C1QTNF9B-AS1	0.0533068	7.43685	4	4	P1P2	0.7576	3.94131	3	3	P1P2	0.107036	-7.13857	3	3	P1P2	0.554168	2.32737	2	2	P1P2	0.305981	1.4132	3.33333	3.33333	P1P2P1P2P1P2	0.649198	-0.931857	3	3	P1P2	0.46212	-3.3264	3	3	P1P2	0.902195	-0.475407	4	4	P1P2	0.92967	0.0697529	1	1	P1P2	0.671171	-1.57789	3.33333	3.33333	P1P2P1P2P1P2	0.260865	3.34503	5	5	P1P2	0.988164	2.02601	4	4	P1P2	0.160164	-6.41237	3	3	P1P2	0.898955	-0.269574	3	3	P1P2	0.469731	-0.347109	4	4	P1P2P1P2P1P2
C1R	0.967564	-2.94242	4	4	P1P2	0.579116	2.50988	3	3	P1P2	0	0	0	0	P1P2	0	0	0	0	P1P2	0.51556	-0.144179	2.33333	2.33333	P1P2P1P2P1P2	0.890017	0.253037	3	3	P1P2	0.472566	-3.00911	3	3	P1P2	0.0488213	-9.4573	2	2	P1P2	0	0	0	0	P1P2	0.470468	-4.07112	2.66667	2.66667	P1P2P1P2P1P2	0.882424	0.422098	3	3	P1P2	0.840837	-0.427581	3	3	P1P2	0.0466353	-9.93957	2	2	P1P2	0.33033	-3.47735	1	1	P1P2	0.589966	-3.31502	2.66667	2.66667	P1P2P1P2P1P2
C1RL	0.427447	-1.35136	5	5	P1P2	0.57762	2.44006	5	5	P1P2	0.937684	0.673623	4	4	P1P2	0.996193	0.0127079	4	4	P1P2	0.647584	0.587443	4.66667	4.66667	P1P2P1P2P1P2	0.4196	3.25903	4	4	P1P2	0.545073	-4.95891	4	4	P1P2	0.323255	4.04255	5	5	P1P2	0.354046	-2.54165	3	3	P1P2	0.429309	0.78089	4.33333	4.33333	P1P2P1P2P1P2	0.893936	2.39662	4	4	P1P2	0.853103	-0.976981	5	5	P1P2	0.361338	4.10632	5	5	P1P2	0.560059	-0.118848	4	4	P1P2	0.702792	1.84198	4.66667	4.66667	P1P2P1P2P1P2
C1S	0.113954	7.53941	3	3	P1P2	0.588006	3.9234	3	3	P1P2	0.165379	-7.47241	2	2	P1P2	0.93367	0.629765	2	2	P1P2	0.289113	1.33013	2.66667	2.66667	P1P2P1P2P1P2	0.0560166	-9.73668	2	2	P1P2	0.723863	0.919376	2	2	P1P2	0.657138	0.964215	2	2	P1P2	0.663736	1.11341	1	1	P1P2	0.479006	-2.6177	2	2	P1P2P1P2P1P2	0.759603	1.06354	4	4	P1P2	0.416283	4.36274	3	3	P1P2	0.428309	-6.76297	2	2	P1P2	0.798246	-0.498463	2	2	P1P2	0.534732	-0.445564	3	3	P1P2P1P2P1P2
C1orf100	0.823317	-0.308999	3	3	P1P2	0.791243	2.05512	4	4	P1P2	0.209689	5.58312	2	2	P1P2	0.342784	2.68581	2	2	P1P2	0.608083	2.44308	3	3	P1P2P1P2P1P2	0.977883	0.542098	4	4	P1P2	0.806842	-2.95733	4	4	P1P2	0.398889	-4.38676	2	2	P1P2	0.332474	-3.04705	2	2	P1P2	0.727871	-2.26733	3.33333	3.33333	P1P2P1P2P1P2	0.776653	-0.221912	4	4	P1P2	0.552808	-1.12034	3	3	P1P2	0.687976	0.647927	3	3	P1P2	0.726005	0.626183	3	3	P1P2	0.672479	-0.231443	3.33333	3.33333	P1P2P1P2P1P2
C1orf101	0.743855	-0.348623	3	3	P1P2	0.655046	-0.797777	3	3	P1P2	0.854331	0.464501	1	1	P1P2	0.347826	3.81116	1	1	P1P2	0.751077	-0.2273	2.33333	2.33333	P1P2P1P2P1P2	0.447794	3.3583	3	3	P1P2	0.459196	-2.78669	5	5	P1P2	0.667647	-2.03936	3	3	P1P2	0.760469	0.310237	2	2	P1P2	0.524879	-0.48925	3.66667	3.66667	P1P2P1P2P1P2	0.527638	2.93033	3	3	P1P2	0.164447	-6.26555	4	4	P1P2	0.615536	-2.62374	3	3	P1P2	0.306306	3.64389	1	1	P1P2	0.435874	-1.98632	3.33333	3.33333	P1P2P1P2P1P2
C1orf105	0.799036	0.585975	3	3	ENST00000367727.4	0.107539	-4.54781	3	3	ENST00000367727.4	0.401877	-8.51344	1	1	ENST00000367727.4	0.7254	-0.631094	1	1	ENST00000367727.4	0.436151	-4.15843	2.33333	2.33333	ENST00000367727.4ENST00000367727.4ENST00000367727.4	0.986064	0.730786	3	3	ENST00000367727.4	0.724602	0.678355	4	4	ENST00000367727.4	0.0261749	-9.78734	4	4	ENST00000367727.4	0.80233	-0.883516	3	3	ENST00000367727.4	0.578947	-2.79273	3.66667	3.66667	ENST00000367727.4ENST00000367727.4ENST00000367727.4	0.533577	2.1449	2	2	ENST00000367727.4	0.253847	-3.16354	4	4	ENST00000367727.4	0.00604343	-10.2691	4	4	ENST00000367727.4	0.0818779	-4.26853	2	2	ENST00000367727.4	0.264489	-3.76257	3.33333	3.33333	ENST00000367727.4ENST00000367727.4ENST00000367727.4
C1orf106	0.316981	3.68394	3	3	P1	0.0125514	9.33787	4	4	P2	0.482901	-7.88532	1	1	P2	0	0	0	0	P1	0.270811	1.71216	2.66667	2.66667	P1P2P2	0.0583482	9.87033	2	2	P2	0.0789419	-6.8921	3	3	P1	0.129815	-6.78149	3	3	P2	0.0593407	-8.21955	1	1	P1	0.089035	-1.26776	2.66667	2.66667	P2P1P2	0.0441894	9.62517	2	2	P2	0.0172617	-9.4151	3	3	P1	0.0118928	-10.1494	3	3	P2	0.501766	-1.36601	2	2	P1	0.024448	-3.31312	2.66667	2.66667	P2P1P2
C1orf109	0.107256	-6.92337	4	4	P2	0.147429	8.70748	4	4	P1	0.0211889	-10.2528	3	3	P1	0.0644446	-5.92019	2	2	P2	0.091958	-2.82289	3.66667	3.66667	P2P1P1	0.221345	7.54376	4	4	P2	0.40442	-4.5463	2	2	P1	0.0930596	5.10337	4	4	P2	0.156798	2.99142	3	3	P2	0.239608	2.70027	3.33333	3.33333	P2P1P2	0.934933	0.30628	4	4	P1	0.240281	-3.38617	4	4	P2	0.0497724	-9.87042	2	2	P1	0.420324	1.57722	2	2	P2	0.408329	-4.31677	3.33333	3.33333	P1P2P1
C1orf110	0.464557	-3.95541	4	4	P2	0.0543695	-7.26464	4	4	P1	0.262684	9.23232	1	1	P2	0.452157	-1.43532	3	3	P1	0.260537	-0.662578	3	3	P2P1P2	0.510113	3.03574	3	3	P2	0.131584	4.16349	5	5	P1	0.206185	-7.43493	3	3	P2	0.307625	-2.76694	2	2	P2	0.282627	-0.0785686	3.66667	3.66667	P2P1P2	0.703502	-0.67514	3	3	P2	0.270216	-4.97169	2	2	P2	0.470108	1.34458	3	3	P1	0.0538779	-4.77744	2	2	P2	0.481275	-1.43408	2.66667	2.66667	P2P2P1
C1orf111	0.274558	-2	4	4	P1P2	0.931012	4.05067	4	4	P1P2	0.680754	-0.96626	2	2	P1P2	0.883295	1.15403	1	1	P1P2	0.628775	0.36147	3.33333	3.33333	P1P2P1P2P1P2	0.213568	4.18288	3	3	P1P2	0.95153	0.207495	3	3	P1P2	0.891553	-2.32133	4	4	P1P2	0.367552	-2.4323	2	2	P1P2	0.68555	0.68968	3.33333	3.33333	P1P2P1P2P1P2	0.964864	1.737	4	4	P1P2	0.739224	4.49187	4	4	P1P2	0.712034	-3.04406	4	4	P1P2	0.139267	-4.61909	2	2	P1P2	0.805374	1.0616	4	4	P1P2P1P2P1P2
C1orf112	0.320122	-4.17957	4	4	P1P2	0.567916	4.59596	4	4	P1P2	0.400043	3.39533	3	3	P1P2	0.630316	1.35995	3	3	P1P2	0.42936	1.27057	3.66667	3.66667	P1P2P1P2P1P2	0.0479097	8.93757	3	3	P1P2	0.214088	4.67552	3	3	P1P2	0.186627	-5.81026	3	3	P1P2	0.340117	1.60674	2	2	P1P2	0.149542	2.60094	3	3	P1P2P1P2P1P2	0.206149	7.78134	2	2	P1P2	0.0415266	8.69536	4	4	P1P2	0.698736	-2.6697	3	3	P1P2	0.0243604	5.49127	2	2	P1P2	0.315471	4.60233	3	3	P1P2P1P2P1P2
C1orf115	0.424211	2.71391	4	4	P1P2	0.915738	4.03156	5	5	P1P2	0.429153	3.43577	3	3	P1P2	0.407035	2.53347	3	3	P1P2	0.589701	3.39375	4	4	P1P2P1P2P1P2	0.372078	-3.99612	2	2	P1P2	0.0417921	7.71633	3	3	P1P2	0.798767	0.87702	3	3	P1P2	0.171429	4.33497	1	1	P1P2	0.404212	1.53241	2.66667	2.66667	P1P2P1P2P1P2	0.573261	2.35113	4	4	P1P2	0.0252311	9.58365	5	5	P1P2	0.344227	3.91402	4	4	P1P2	0.0504431	5.35073	4	4	P1P2	0.31424	5.28293	4.33333	4.33333	P1P2P1P2P1P2
C1orf116	0.0239881	9.23399	3	3	P1P2	0.455206	4.78286	3	3	P1P2	0.800659	2.86189	2	2	P1P2	0.0679752	5.00759	2	2	P1P2	0.426618	5.62625	2.66667	2.66667	P1P2P1P2P1P2	0.0841287	-9.17658	2	2	P1P2	0.638674	1.48054	2	2	P1P2	0.662151	-3.50794	2	2	P1P2	0.826374	-1.30345	1	1	P1P2	0.461651	-3.73466	2	2	P1P2P1P2P1P2	0.522331	3.08095	3	3	P1P2	0.201415	3.4896	4	4	P1P2	0.905459	-0.900815	2	2	P1P2	0.230631	2.67123	2	2	P1P2	0.543068	1.88991	3	3	P1P2P1P2P1P2
C1orf122	0.234075	5.56509	3	3	P1P2	0.754319	1.98872	3	3	P1P2	0.115142	10.82	1	1	P1P2	0	0	0	0	P1P2	0.367845	6.12461	2.33333	2.33333	P1P2P1P2P1P2	0.797326	-2.58063	2	2	P1P2	0.855148	0.880161	2	2	P1P2	0	0	0	0	P1P2	0	0	0	0	P1P2	0.550825	-0.566822	1.33333	1.33333	P1P2P1P2P1P2	0.294561	3.80838	3	3	P1P2	0.487396	4.12458	2	2	P1P2	0.100255	11.5238	1	1	P1P2	0	0	0	0	P1P2	0.294071	6.48557	2	2	P1P2P1P2P1P2
C1orf123	0.0843977	9.09251	5	5	P1P2	0.989094	1.76183	3	3	P1P2	0.743224	0.704419	3	3	P1P2	0.139821	4.15203	2	2	P1P2	0.605572	3.85292	3.66667	3.66667	P1P2P1P2P1P2	0.594488	-3.62261	2	2	P1P2	0.548209	1.19335	3	3	P1P2	0.570466	1.70217	4	4	P1P2	0	0	0	0	P1P2	0.571055	-0.242363	3	3	P1P2P1P2P1P2	0.27585	7.70456	5	5	P1P2	0.415498	2.91956	3	3	P1P2	0.484864	0.565101	4	4	P1P2	0.0591071	4.4983	2	2	P1P2	0.392071	3.72974	4	4	P1P2P1P2P1P2
C1orf127	0.22247	8.96698	1	1	P1P2	0.511964	-1.87181	2	2	P1P2	0.399583	1.61376	3	3	P1P2	0	0	0	0	P1P2	0.378006	2.90297	2	2	P1P2P1P2P1P2	0.390292	-7.21958	1	1	P1P2	0.658267	-3.52826	2	2	P1P2	0.098411	7.19937	2	2	P1P2	0.375824	-3.59828	1	1	P1P2	0.382323	-1.18282	1.66667	1.66667	P1P2P1P2P1P2	0.817907	1.05016	2	2	P1P2	0.213015	-5.43568	2	2	P1P2	0.0489463	8.47857	2	2	P1P2	0.716717	-1.19707	1	1	P1P2	0.359956	1.36435	2	2	P1P2P1P2P1P2
C1orf131	0.284567	5.3148	3	3	P1P2	0.223229	5.86135	3	3	P1P2	0.0868734	11.9198	1	1	P1P2	0.0732265	7.45399	1	1	P1P2	0.198223	7.69864	2.33333	2.33333	P1P2P1P2P1P2	0.0232762	-9.61242	4	4	P1P2	0.0253216	-10.1141	4	4	P1P2	0.0529112	-8.53018	4	4	P1P2	8.83501e-05	-8.60963	4	4	P1P2	0.0338363	-9.41891	4	4	P1P2P1P2P1P2	0.106345	-3.52905	5	5	P1P2	0.171028	-4.39894	4	4	P1P2	0.435823	-7.38489	4	4	P1P2	0.0199108	-6.40755	4	4	P1P2	0.237732	-5.10429	4.33333	4.33333	P1P2P1P2P1P2
C1orf134	0.641485	2.7465	3	3	ENST00000375605.2	0.843976	1.89283	4	4	ENST00000375605.2	0.505509	-4.53317	3	3	ENST00000375605.2	0.510787	-1.00448	2	2	ENST00000375605.2	0.663657	0.0353836	3.33333	3.33333	ENST00000375605.2ENST00000375605.2ENST00000375605.2	0.486169	-1.53281	2	2	ENST00000375605.2	0.764412	1.41225	4	4	ENST00000375605.2	0.558484	1.94092	4	4	ENST00000375605.2	0.360922	2.34144	2	2	ENST00000375605.2	0.603021	0.60679	3.33333	3.33333	ENST00000375605.2ENST00000375605.2ENST00000375605.2	0.988633	1.82668	3	3	ENST00000375605.2	0.939458	2.26738	4	4	ENST00000375605.2	0.658713	-4.04586	3	3	ENST00000375605.2	0.422923	-1.67104	2	2	ENST00000375605.2	0.862268	0.0160688	3.33333	3.33333	ENST00000375605.2ENST00000375605.2ENST00000375605.2
C1orf137	0.987808	2.14211	5	5	ENST00000369482.1	0.271645	5.42314	3	3	ENST00000369482.1	0.294435	5.4895	3	3	ENST00000369482.1	0.501026	4.14869	2	2	ENST00000369482.1	0.517963	4.35159	3.66667	3.66667	ENST00000369482.1ENST00000369482.1ENST00000369482.1	0.228081	5.83534	4	4	ENST00000369482.1	0.386585	-4.97227	3	3	ENST00000369482.1	0.277096	-5.41576	3	3	ENST00000369482.1	0.575824	1.49482	1	1	ENST00000369482.1	0.297254	-1.51757	3.33333	3.33333	ENST00000369482.1ENST00000369482.1ENST00000369482.1	0.149992	6.90727	4	4	ENST00000369482.1	0.772603	0.778938	4	4	ENST00000369482.1	0.639313	-0.181034	3	3	ENST00000369482.1	0.579262	1.26628	3	3	ENST00000369482.1	0.520636	2.50172	3.66667	3.66667	ENST00000369482.1ENST00000369482.1ENST00000369482.1
C1orf141	0.25154	-0.851751	5	5	P1P2	0.885023	2.02608	3	3	P1P2	0.736122	-1.06255	2	2	P1P2	0.135011	-5.00138	1	1	P1P2	0.624228	0.0372586	3.33333	3.33333	P1P2P1P2P1P2	0.0823705	7.45118	4	4	P1P2	0.729205	-2.48896	3	3	P1P2	0.824029	0.943263	2	2	P1P2	0.538261	1.11789	2	2	P1P2	0.545202	1.96849	3	3	P1P2P1P2P1P2	0.558182	7.53414	5	5	P1P2	0.856384	-0.246983	4	4	P1P2	0.877225	0.918689	2	2	P1P2	0.805413	-0.618399	2	2	P1P2	0.76393	2.73528	3.66667	3.66667	P1P2P1P2P1P2
C1orf146	0.745915	1.93831	3	3	P1P2	0.112987	10.2135	1	1	P1P2	0.698541	-3.47349	2	2	P1P2	0	0	0	0	P1P2	0.519148	2.89276	2	2	P1P2P1P2P1P2	0.217765	9.53641	1	1	P1P2	0.114242	-8.64466	2	2	P1P2	0.744753	-2.30647	3	3	P1P2	0.56044	1.59298	1	1	P1P2	0.35892	-0.471575	2	2	P1P2P1P2P1P2	0.165368	7.97457	2	2	P1P2	0.327363	-3.79069	3	3	P1P2	0.509029	-4.95115	3	3	P1P2	0.234234	-4.12085	1	1	P1P2	0.33392	-0.255757	2.66667	2.66667	P1P2P1P2P1P2
C1orf158	0.985424	2.71673	4	4	P1P2	0.152542	8.13796	4	4	P1P2	0.258939	3.99307	3	3	P1P2	0.324834	2.69649	3	3	P1P2	0.465635	4.94925	3.66667	3.66667	P1P2P1P2P1P2	0.423795	-3.26396	3	3	P1P2	0.525525	-4.14526	2	2	P1P2	0.13753	-8.82524	4	4	P1P2	0.150309	-4.00806	2	2	P1P2	0.362283	-5.41149	3	3	P1P2P1P2P1P2	0.413267	-1.50178	4	4	P1P2	0.204785	5.53875	4	4	P1P2	0.583468	-5.4109	4	4	P1P2	0.541197	-1.0647	3	3	P1P2	0.400507	-0.457978	4	4	P1P2P1P2P1P2
C1orf159	0.242201	5.67602	3	3	P1P2	0.99713	1.86133	3	3	P1P2	0.707991	1.2187	4	4	P1P2	0.828527	1.11158	2	2	P1P2	0.649107	2.91868	3.33333	3.33333	P1P2P1P2P1P2	0.551614	-2.76418	3	3	P1P2	0.340278	-2.42693	5	5	P1P2	0.063463	7.46189	3	3	P1P2	0.932552	1.58933	3	3	P1P2	0.318452	0.756927	3.66667	3.66667	P1P2P1P2P1P2	0.525487	2.45541	4	4	P1P2	0.205175	-3.54502	5	5	P1P2	0.05191	7.70773	3	3	P1P2	0.417672	2.97083	3	3	P1P2	0.260857	2.20604	4	4	P1P2P1P2P1P2
C1orf162	0.101226	8.43782	4	4	P1P2	0.262652	-2.63176	3	3	P1P2	0.432243	-3.50429	4	4	P1P2	0.822292	0.145313	2	2	P1P2	0.265374	0.767257	3.66667	3.66667	P1P2P1P2P1P2	0.246325	-6.9997	4	4	P1P2	0.708305	-3.51126	4	4	P1P2	0.0305306	8.29934	3	3	P1P2	0.556133	1.06165	2	2	P1P2	0.328387	-0.737208	3.66667	3.66667	P1P2P1P2P1P2	0.399302	1.4118	5	5	P1P2	0.295508	-3.50011	4	4	P1P2	0.232503	5.2735	2	2	P1P2	0.310559	2.12919	2	2	P1P2	0.309104	1.06173	3.66667	3.66667	P1P2P1P2P1P2
C1orf167	0.693976	2.31418	3	3	P1P2	0.971879	-0.10921	3	3	P1P2	0.264791	4.25552	4	4	P1P2	0.443936	-2.46543	1	1	P1P2	0.643549	2.1535	3.33333	3.33333	P1P2P1P2P1P2	0.26956	-5.58997	3	3	P1P2	0.811815	2.98183	4	4	P1P2	0.503198	-3.06677	4	4	P1P2	0.378517	-2.5156	3	3	P1P2	0.528191	-1.89164	3.66667	3.66667	P1P2P1P2P1P2	0.335137	-3.53018	4	4	P1P2	0.895668	2.30911	4	4	P1P2	0.61361	0.852167	5	5	P1P2	0.501533	-2.34692	4	4	P1P2	0.614805	-0.122968	4.33333	4.33333	P1P2P1P2P1P2
C1orf168	0.22247	8.96511	1	1	P1P2	0.782635	-0.781481	2	2	P1P2	0.92067	0.110498	2	2	P1P2	0.654462	2.43414	1	1	P1P2	0.641925	2.76471	1.66667	1.66667	P1P2P1P2P1P2	0.0447273	-10.025	2	2	P1P2	0.99795	-0.00844326	1	1	P1P2	0.147598	10.9415	1	1	P1P2	0	0	0	0	P1P2	0.396758	0.302689	1.33333	1.33333	P1P2P1P2P1P2	0.215854	-5.93546	2	2	P1P2	0.850141	-0.526983	2	2	P1P2	0.113427	11.1348	1	1	P1P2	0	0	0	0	P1P2	0.39314	1.55747	1.66667	1.66667	P1P2P1P2P1P2
C1orf172	0.0829342	-7.64089	2	2	P1P2	0.707953	1.37045	2	2	P1P2	0.614981	-2.53954	2	2	P1P2	0	0	0	0	P1P2	0.468623	-2.93666	2	2	P1P2P1P2P1P2	0.46303	4.5696	2	2	P1P2	0.0753613	-10.0977	4	4	P1P2	0.799858	-1.57437	3	3	P1P2	0.905495	-0.761744	1	1	P1P2	0.446083	-2.36748	3	3	P1P2P1P2P1P2	0.143207	-10.2488	1	1	P1P2	0.109355	-6.57703	3	3	P1P2	0.304025	-5.34265	2	2	P1P2	0	0	0	0	P1P2	0.185529	-7.38949	2	2	P1P2P1P2P1P2
C1orf173	0.38711	-5.49353	2	2	P1P2	0.0208757	-11.134	2	2	P1P2	0.521932	-3.36001	4	4	P1P2	0.00228833	-11.5518	1	1	P1P2	0.309973	-6.66251	2.66667	2.66667	P1P2P1P2P1P2	0.324464	4.81307	2	2	P1P2	0.34724	3.87879	3	3	P1P2	0.676257	-1.11237	4	4	P1P2	0.227206	2.45275	2	2	P1P2	0.44932	2.5265	3	3	P1P2P1P2P1P2	0.967513	-0.761939	2	2	P1P2	0.256085	-8.07347	1	1	P1P2	0.694243	-4.72708	4	4	P1P2	0.708709	-1.22796	1	1	P1P2	0.63928	-4.52083	2.33333	2.33333	P1P2P1P2P1P2
C1orf174	0.581441	-1.85155	2	2	P1P2	0.111858	-10.787	1	1	P1P2	0.29422	-9.36264	1	1	P1P2	0.157895	-4.60181	1	1	P1P2	0.329173	-7.33372	1.33333	1.33333	P1P2P1P2P1P2	0.895712	-0.211864	2	2	P1P2	0.895227	-0.193294	2	2	P1P2	0.622555	-4.01388	3	3	P1P2	0.855194	-0.814774	2	2	P1P2	0.804498	-1.47301	2.33333	2.33333	P1P2P1P2P1P2	0.301329	-3.70797	1	1	P1P2	0.178698	-9.20909	1	1	P1P2	0.242071	-7.54094	3	3	P1P2	0	0	0	0	P1P2	0.240699	-6.81933	1.66667	1.66667	P1P2P1P2P1P2
C1orf177	0.49682	4.80226	4	4	P1P2	0.848365	0.0704716	4	4	P1P2	0.617393	1.34091	1	1	P1P2	0.954233	0.724471	1	1	P1P2	0.654193	2.07121	3	3	P1P2P1P2P1P2	0.305139	-3.53504	3	3	P1P2	0.467957	3.60793	4	4	P1P2	0.327323	-5.03452	3	3	P1P2	0.72638	-1.10626	2	2	P1P2	0.366806	-1.65388	3.33333	3.33333	P1P2P1P2P1P2	0.639708	1.13878	4	4	P1P2	0.513561	3.14374	4	4	P1P2	0.524582	-4.66039	3	3	P1P2	0.984251	0.0156751	3	3	P1P2	0.559284	-0.125957	3.66667	3.66667	P1P2P1P2P1P2
C1orf185	0.842571	-3.44972	4	4	P1P2	0.996521	0.788764	4	4	P1P2	0.165283	4.60744	3	3	P1P2	0.929255	1.24021	2	2	P1P2	0.668125	0.648829	3.66667	3.66667	P1P2P1P2P1P2	0.820561	3.4707	4	4	P1P2	0.187889	3.96543	4	4	P1P2	0.048086	-9.01197	4	4	P1P2	0.238229	-2.76501	3	3	P1P2	0.352179	-0.525279	4	4	P1P2P1P2P1P2	0.983422	0.188558	2	2	P1P2	0.23815	4.71858	4	4	P1P2	0.692845	-5.35197	4	4	P1P2	0.805413	0.788044	2	2	P1P2	0.638139	-0.148278	3.33333	3.33333	P1P2P1P2P1P2
C1orf186	0.210019	-4.73082	4	4	P1P2	0.0812874	-5.62502	4	4	P1P2	0.771266	-0.756159	2	2	P1P2	0.8627	1.33927	1	1	P1P2	0.354191	-3.704	3.33333	3.33333	P1P2P1P2P1P2	0.545688	1.75738	4	4	P1P2	0.186557	2.16448	5	5	P1P2	0.492687	-3.25103	5	5	P1P2	0.90588	-0.646928	4	4	P1P2	0.408311	0.223611	4.66667	4.66667	P1P2P1P2P1P2	0.278266	-2.34276	4	4	P1P2	0.492378	-2.51274	4	4	P1P2	0.38464	-3.13733	5	5	P1P2	0.445621	-1.63005	3	3	P1P2	0.385095	-2.66428	4.33333	4.33333	P1P2P1P2P1P2
C1orf189	0.495177	-1.00399	3	3	P1P2	0.0595621	9.78327	4	4	P1P2	0.974486	-0.147254	4	4	P1P2	0.260045	2.9958	3	3	P1P2	0.509742	2.87734	3.66667	3.66667	P1P2P1P2P1P2	0.60276	2.68514	4	4	P1P2	0.190802	-3.13033	5	5	P1P2	0.989096	-2.31986	5	5	P1P2	0.362434	-2.07336	4	4	P1P2	0.594219	-0.921682	4.66667	4.66667	P1P2P1P2P1P2	0.839424	1.56354	4	4	P1P2	0.796526	0.860756	5	5	P1P2	0.876149	-1.53323	4	4	P1P2	0.788179	-1.14642	3	3	P1P2	0.837366	0.297022	4.33333	4.33333	P1P2P1P2P1P2
C1orf192	0.364202	-3.76165	5	5	P1P2	0.978764	1.78976	3	3	P1P2	0.366897	3.56046	3	3	P1P2	0.93367	0.335129	2	2	P1P2	0.569955	0.529526	3.66667	3.66667	P1P2P1P2P1P2	0.260729	4.68281	4	4	P1P2	1	-2.63628	4	4	P1P2	0.379272	-3.29018	3	3	P1P2	0.644576	-1.3151	2	2	P1P2	0.546667	-0.414547	3.66667	3.66667	P1P2P1P2P1P2	0.985005	2.38962	4	4	P1P2	0.964977	0.759706	4	4	P1P2	0.904275	0.0174979	3	3	P1P2	0.267556	2.35786	2	2	P1P2	0.951419	1.05561	3.66667	3.66667	P1P2P1P2P1P2
C1orf194	0.167423	-4.31166	3	3	P1	0.438835	-1.86515	4	4	P1	0.288563	-5.83865	2	2	P2	0.484969	-2.34269	2	2	P2	0.298274	-4.00515	3	3	P1P1P2	0.286978	-3.73812	3	3	P2	0.317704	2.33791	4	4	P1	0.565907	-4.35449	4	4	P2	0.656981	0.579147	2	2	P1	0.390196	-1.91823	3.66667	3.66667	P2P1P2	0.176342	-3.5876	3	3	P1	0.766906	3.1457	2	2	P2	0.129614	-9.02343	4	4	P2	0.704625	-0.675825	2	2	P2	0.357621	-3.15511	3	3	P1P2P2
C1orf195	0.644412	2.7314	3	3	P1P2	0.24426	-2.7623	5	5	P1P2	0.888649	0.236501	4	4	P1P2	0.684326	1.64609	3	3	P1P2	0.59244	0.0685327	4	4	P1P2P1P2P1P2	0.107115	-7.03233	2	2	P1P2	0.106147	7.68595	5	5	P1P2	0.507888	1.96846	4	4	P1P2	0.326172	-3.09074	2	2	P1P2	0.240383	0.874026	3.66667	3.66667	P1P2P1P2P1P2	0.790805	-0.529011	3	3	P1P2	0.391537	4.93965	5	5	P1P2	0.388381	1.00496	4	4	P1P2	0.807198	0.949074	3	3	P1P2	0.523575	1.8052	4	4	P1P2P1P2P1P2
C1orf198	0.250716	-2.89574	4	4	P1	0.405868	-1.78217	2	2	P1	0.755032	2.81194	4	4	P2	0.0487061	-4.4982	2	2	P1	0.470538	-0.62199	3.33333	3.33333	P1P1P2	0.286319	-3.63359	3	3	P2	0.652202	1.13038	3	3	P1	0.394775	3.88935	3	3	P1	0.00591066	6.42609	2	2	P1	0.444432	0.462047	3	3	P2P1P1	0.324931	-1.67933	4	4	P2	0.709254	-0.536132	3	3	P1	0.509497	0.984258	3	3	P2	0	0	0	0	P1	0.514561	-0.410402	3.33333	3.33333	P2P1P2
C1orf204	0.460564	3.46597	3	3	P1P2	0.424026	5.89583	2	2	P1P2	0.650994	0.723792	3	3	P1P2	0.324943	4.21126	1	1	P1P2	0.511862	3.36187	2.66667	2.66667	P1P2P1P2P1P2	0.35235	4.69231	2	2	P1P2	0.112175	-8.69329	2	2	P1P2	0.727932	-2.52802	4	4	P1P2	0.10285	-4.27486	2	2	P1P2	0.397486	-2.17634	2.66667	2.66667	P1P2P1P2P1P2	0.162449	6.22303	3	3	P1P2	0.390446	-1.90541	3	3	P1P2	0.891586	-1.6319	3	3	P1P2	0.36036	-2.02746	2	2	P1P2	0.481494	0.895241	3	3	P1P2P1P2P1P2
C1orf21	0.111697	-4.8202	4	4	P1P2	0.617428	-1.3183	4	4	P1P2	0.260328	3.94934	3	3	P1P2	0.79148	-0.139611	2	2	P1P2	0.329817	-0.729723	3.66667	3.66667	P1P2P1P2P1P2	0.365918	3.91842	4	4	P1P2	0.686258	4.03529	5	5	P1P2	0.330696	-5.38355	4	4	P1P2	0.872574	-1.37099	4	4	P1P2	0.460957	0.85672	4.33333	4.33333	P1P2P1P2P1P2	0.748004	-0.981126	4	4	P1P2	0.93657	-3.49479	5	5	P1P2	0.815891	-2.1292	4	4	P1P2	0.250107	-2.34474	4	4	P1P2	0.833488	-2.2017	4.33333	4.33333	P1P2P1P2P1P2
C1orf210	0.316123	3.46484	4	4	P1P2	0.606109	3.62152	2	2	P1P2	0.534815	-4.48566	2	2	P1P2	0.19222	5.71734	1	1	P1P2	0.485682	0.866899	2.66667	2.66667	P1P2P1P2P1P2	0.118007	-9.79494	4	4	P1P2	0.653018	1.24142	2	2	P1P2	0.209311	6.26551	2	2	P1P2	0.114286	-6.33864	1	1	P1P2	0.326779	-0.762671	2.66667	2.66667	P1P2P1P2P1P2	0.377998	-0.521383	4	4	P1P2	0.356079	4.82732	2	2	P1P2	0.523479	1.57353	1	1	P1P2	0.810811	-0.744551	1	1	P1P2	0.419185	1.95982	2.33333	2.33333	P1P2P1P2P1P2
C1orf216	0.0343294	9.76377	5	5	P1P2	0.04961	-7.21227	3	3	P1P2	0.312989	5.07799	2	2	P1P2	0.657313	-0.440938	2	2	P1P2	0.13231	2.54317	3.33333	3.33333	P1P2P1P2P1P2	0.0522297	-9.10126	4	4	P1P2	0.530573	1.04915	3	3	P1P2	0.50914	-4.65376	2	2	P1P2	0.923077	-0.633992	1	1	P1P2	0.363981	-4.23529	3	3	P1P2P1P2P1P2	0.863654	2.23554	5	5	P1P2	0.101399	-6.19873	3	3	P1P2	0.394191	1.99516	3	3	P1P2	0.489089	-1.60981	2	2	P1P2	0.453081	-0.656012	3.66667	3.66667	P1P2P1P2P1P2
C1orf222	0.392628	4.49035	2	2	P1P2	0.896907	1.8717	2	2	P1P2	0.358633	8.62151	1	1	P1P2	0.778032	1.92468	1	1	P1P2	0.549389	4.99452	1.66667	1.66667	P1P2P1P2P1P2	0.408641	6.30905	1	1	P1P2	0.742323	-0.796956	2	2	P1P2	0.56095	-6.73497	1	1	P1P2	0.415385	2.67568	1	1	P1P2	0.570638	-0.407624	1.33333	1.33333	P1P2P1P2P1P2	0.24761	7.33762	2	2	P1P2	0.92029	0.676642	3	3	P1P2	0.505549	1.63177	1	1	P1P2	0.226226	4.47711	1	1	P1P2	0.557816	3.21534	2	2	P1P2P1P2P1P2
C1orf226	0.442564	3.46477	3	3	P1	0.150397	6.30958	3	3	P1	0.0469497	-10.4801	2	2	P2	0.254005	-3.76993	1	1	P2	0.213304	-0.235267	2.66667	2.66667	P1P1P2	0.344929	-5.04836	4	4	P1	0.219135	-5.49185	2	2	P1	0.225834	4.77366	3	3	P2	0	0	0	0	P2	0.263299	-1.92219	3	3	P1P1P2	0.251354	2.73902	4	4	P2	0.438633	3.1917	3	3	P2	0.367712	-8.58406	1	1	P2	0	0	0	0	P2	0.352566	-0.884447	2.66667	2.66667	P2P2P2
C1orf227	0.0943037	-6.3291	4	4	P1P2	0.922629	2.07689	3	3	P1P2	0.675493	-3.57549	4	4	P1P2	0.614712	-0.405581	3	3	P1P2	0.564142	-2.60923	3.66667	3.66667	P1P2P1P2P1P2	0.540673	3.04788	4	4	P1P2	0.701632	-3.62451	4	4	P1P2	0.731608	2.88734	4	4	P1P2	0.51853	1.28491	4	4	P1P2	0.657971	0.770235	4	4	P1P2P1P2P1P2	0.306597	-2.97518	3	3	P1P2	0.563702	-1.9577	4	4	P1P2	0.755302	-1.39677	2	2	P1P2	0.702947	-0.61309	2	2	P1P2	0.541867	-2.10989	3	3	P1P2P1P2P1P2
C1orf228	0.103979	-11.2503	1	1	ENST00000458657.2,ENST00000535358.1	0.243398	-4.17247	4	4	ENST00000458657.2,ENST00000535358.1	0.867353	0.449615	4	4	ENST00000458657.2,ENST00000535358.1	0.0114416	-8.19528	1	1	ENST00000458657.2,ENST00000535358.1	0.40491	-4.99105	3	3	ENST00000458657.2,ENST00000535358.1ENST00000458657.2,ENST00000535358.1ENST00000458657.2,ENST00000535358.1	0.117458	10.753	1	1	ENST00000458657.2,ENST00000535358.1	0.191137	6.17362	4	4	ENST00000458657.2,ENST00000535358.1	0.0416068	7.95772	3	3	ENST00000458657.2,ENST00000535358.1	0.0307692	7.83145	1	1	ENST00000458657.2,ENST00000535358.1	0.116734	8.29479	2.66667	2.66667	ENST00000458657.2,ENST00000535358.1ENST00000458657.2,ENST00000535358.1ENST00000458657.2,ENST00000535358.1	0	0	0	0	ENST00000458657.2,ENST00000535358.1	0.905069	1.94973	3	3	ENST00000458657.2,ENST00000535358.1	0.0330129	8.05077	3	3	ENST00000458657.2,ENST00000535358.1	0	0	0	0	ENST00000458657.2,ENST00000535358.1	0.312694	3.3335	2	2	ENST00000458657.2,ENST00000535358.1ENST00000458657.2,ENST00000535358.1ENST00000458657.2,ENST00000535358.1
C1orf229	0.0566424	8.37187	3	3	P1P2	0.596404	-3.89432	5	5	P1P2	0.0312768	-10.0383	3	3	P1P2	0.857927	-0.149899	2	2	P1P2	0.228108	-1.85359	3.66667	3.66667	P1P2P1P2P1P2	0.0597855	-9.69853	2	2	P1P2	0.0437675	7.5013	3	3	P1P2	0.104765	6.96894	3	3	P1P2	0.720879	0.895564	1	1	P1P2	0.0694395	1.59057	2.66667	2.66667	P1P2P1P2P1P2	0.78206	1.27637	4	4	P1P2	0.10665	6.35991	3	3	P1P2	0.306758	-8.92425	1	1	P1P2	0.790791	0.813875	1	1	P1P2	0.398489	-0.429322	2.66667	2.66667	P1P2P1P2P1P2
C1orf233	0.229822	-3.99303	3	3	P1P2	0.706176	2.27503	5	5	P1P2	0.0507954	7.56006	3	3	P1P2	0.311401	2.8086	2	2	P1P2	0.328931	1.94735	3.66667	3.66667	P1P2P1P2P1P2	0.796641	-2.69652	4	4	P1P2	0.902064	0.37511	3	3	P1P2	0.784618	-3.43968	3	3	P1P2	0.5496	-1.85072	2	2	P1P2	0.827774	-1.92036	3.33333	3.33333	P1P2P1P2P1P2	0.147678	-7.48345	4	4	P1P2	0.411855	5.8108	4	4	P1P2	0.177931	2.6947	4	4	P1P2	0.413862	1.80072	2	2	P1P2	0.245821	0.340684	4	4	P1P2P1P2P1P2
C1orf234	0.916922	-0.537342	4	4	P1P2	0.664424	4.18519	3	3	P1P2	0.183231	5.76194	2	2	P1P2	0.971617	0.807721	2	2	P1P2	0.588192	3.1366	3	3	P1P2P1P2P1P2	0.420326	-3.45202	4	4	P1P2	0.996377	0.354823	2	2	P1P2	0.879316	-2.99799	3	3	P1P2	0.985773	-0.519007	2	2	P1P2	0.76534	-2.03173	3	3	P1P2P1P2P1P2	0.308748	-4.21973	4	4	P1P2	0.337966	5.02214	3	3	P1P2	0.344487	1.05049	3	3	P1P2	0.703204	0.61763	3	3	P1P2	0.3304	0.61763	3.33333	3.33333	P1P2P1P2P1P2
C1orf27	0.960755	2.06546	2	2	P1P2	0.0414754	9.9678	2	2	P1P2	0.106844	9.30812	2	2	P1P2	0.0256293	7.11379	2	2	P1P2	0.369692	7.11379	2	2	P1P2P1P2P1P2	0.888663	-0.331998	2	2	P1P2	0.126894	-10.0564	1	1	P1P2	0.403135	-7.85989	1	1	P1P2	0	0	0	0	P1P2	0.472897	-6.08275	1.33333	1.33333	P1P2P1P2P1P2	0.908022	1.66314	2	2	P1P2	0.492147	4.19705	2	2	P1P2	0.247505	5.60266	2	2	P1P2	0.117766	3.82095	2	2	P1P2	0.549224	3.82095	2	2	P1P2P1P2P1P2
C1orf35	0.158806	8.33276	4	4	P1P2	0.315404	-2.0891	2	2	P1P2	0.794661	-2.53249	3	3	P1P2	0.167048	-4.46773	1	1	P1P2	0.422957	1.23706	3	3	P1P2P1P2P1P2	0.0204405	-9.42929	5	5	P1P2	0.429402	3.46793	3	3	P1P2	0.565079	-4.50561	4	4	P1P2	0.883411	-1.7648	3	3	P1P2	0.338307	-3.48899	4	4	P1P2P1P2P1P2	0.145325	-4.89748	5	5	P1P2	0.635287	2.36967	3	3	P1P2	0.31149	-8.83033	4	4	P1P2	0.0503306	-3.78605	3	3	P1P2	0.364034	-3.78605	4	4	P1P2P1P2P1P2
C1orf43	0.421033	3.2293	3	3	P1P2	0.402766	3.27889	3	3	P1P2	0.443957	4.11647	2	2	P1P2	0.970252	0.313248	1	1	P1P2	0.422585	3.54155	2.66667	2.66667	P1P2P1P2P1P2	0.757081	-0.553634	3	3	P1P2	0.966888	-1.81686	3	3	P1P2	0.684892	-3.42274	2	2	P1P2	0.869471	-0.723289	2	2	P1P2	0.802953	-1.93108	2.66667	2.66667	P1P2P1P2P1P2	0.755135	3.02595	4	4	P1P2	0.432982	1.42642	3	3	P1P2	0.747885	0.118184	3	3	P1P2	0.827777	0.314751	3	3	P1P2	0.645334	1.52351	3.33333	3.33333	P1P2P1P2P1P2
C1orf50	0.437659	-4.1535	4	4	P1P2	0.0841066	-4.90516	3	3	P1P2	0.672518	1.12531	1	1	P1P2	0.270023	-3.6408	1	1	P1P2	0.398094	-2.64445	2.66667	2.66667	P1P2P1P2P1P2	0.81273	0.0137858	4	4	P1P2	0.267462	3.99075	4	4	P1P2	0.114046	11.5528	1	1	P1P2	0.032967	7.77823	1	1	P1P2	0.39808	5.18579	3	3	P1P2P1P2P1P2	0.298958	-3.73128	3	3	P1P2	0.805106	-0.621432	3	3	P1P2	0.0878621	12.4228	1	1	P1P2	0	0	0	0	P1P2	0.397309	2.69003	2.33333	2.33333	P1P2P1P2P1P2
C1orf51	0.233994	-6.19037	2	2	P1P2	0.494068	7.7566	4	4	P1P2	0.422312	3.61882	4	4	P1P2	0.135011	-5.02747	1	1	P1P2	0.383458	1.72835	3.33333	3.33333	P1P2P1P2P1P2	0.289853	5.73145	2	2	P1P2	0.673427	1.13102	1	1	P1P2	0.575043	-2.35673	4	4	P1P2	0.927473	0.0934193	1	1	P1P2	0.512774	1.50191	2.33333	2.33333	P1P2P1P2P1P2	0.840641	-0.498981	1	1	P1P2	0.254094	8.30637	4	4	P1P2	0.603739	4.24507	5	5	P1P2	0.184184	-5.05729	1	1	P1P2	0.566158	4.01749	3.33333	3.33333	P1P2P1P2P1P2
C1orf52	0.954413	2.59553	4	4	P1P2	0.383632	-1.85335	3	3	P1P2	0.0928355	-7.23259	3	3	P1P2	0.0369062	-4.31916	2	2	P1P2	0.47696	-2.16347	3.33333	3.33333	P1P2P1P2P1P2	0.444594	-3.25152	5	5	P1P2	0.977985	-2.51376	4	4	P1P2	0.267839	11.6745	5	5	P1P2	0.911691	-3.4642	4	4	P1P2	0.563473	1.96973	4.66667	4.66667	P1P2P1P2P1P2	0.20675	-4.11899	3	3	P1P2	0.218843	-3.80097	3	3	P1P2	0.757847	-2.10497	3	3	P1P2	0.0148989	-6.75381	2	2	P1P2	0.39448	-3.34164	3	3	P1P2P1P2P1P2
C1orf53	0.296787	4.88977	2	2	P1P2	0.341929	-3.26142	3	3	P1P2	0.305925	3.79705	3	3	P1P2	0.482838	-2.17038	1	1	P1P2	0.31488	1.80846	2.66667	2.66667	P1P2P1P2P1P2	0.786218	-0.664869	1	1	P1P2	0.678052	0.797443	3	3	P1P2	0.312623	5.31422	2	2	P1P2	0.857143	0.398097	1	1	P1P2	0.592298	1.8156	2	2	P1P2P1P2P1P2	0.385074	4.54256	2	2	P1P2	0.39729	-3.02577	3	3	P1P2	0.0397003	7.40501	3	3	P1P2	0.594595	-1.89552	1	1	P1P2	0.274022	2.97393	2.66667	2.66667	P1P2P1P2P1P2
C1orf54	0.0293927	-7.62631	4	4	P1P2	0.722119	4.34488	4	4	P1P2	0.114769	7.69048	4	4	P1P2	0.655556	-0.0841272	3	3	P1P2	0.28876	1.46968	4	4	P1P2P1P2P1P2	0.158327	6.52648	4	4	P1P2	0.758544	-3.85571	4	4	P1P2	0.762992	0.912751	3	3	P1P2	0.153502	2.6713	3	3	P1P2	0.559955	1.19451	3.66667	3.66667	P1P2P1P2P1P2	0.619465	-1.16984	3	3	P1P2	0.756307	0.59898	4	4	P1P2	0.0383099	7.70537	4	4	P1P2	0.14607	3.16501	2	2	P1P2	0.471361	2.37817	3.66667	3.66667	P1P2P1P2P1P2
C1orf56	0.26967	-2.10347	4	4	P1P2	0.382063	-3.38148	3	3	P1P2	0.226218	5.54395	2	2	P1P2	0.900817	0.240851	2	2	P1P2	0.29265	0.0196688	3	3	P1P2P1P2P1P2	0.628463	1.87454	4	4	P1P2	0.214635	4.64179	3	3	P1P2	0.476972	2.22785	1	1	P1P2	0.764835	-1.68962	1	1	P1P2	0.440023	2.91473	2.66667	2.66667	P1P2P1P2P1P2	0.376095	-2.66018	4	4	P1P2	0.952635	-0.144441	1	1	P1P2	0.07961	7.08988	2	2	P1P2	0.730731	1.03139	1	1	P1P2	0.469447	1.42842	2.33333	2.33333	P1P2P1P2P1P2
C1orf61	0.855074	1.95919	2	2	P2	0.831927	1.87425	3	3	P2	0.205325	4.01673	4	4	P2	0.549199	-1.5183	1	1	P2	0.630775	2.61672	3	3	P2P2P2	0.0961264	11.2494	1	1	P2	0.22811	9.28077	1	1	P2	0.454627	-3.79075	4	4	P1	0	0	0	0	P2	0.259621	5.5798	2	2	P2P2P1	0.223978	7.57101	2	2	P2	0.0940479	8.79989	2	2	P2	0.135626	4.60668	4	4	P2	0.528529	2.39927	1	1	P2	0.151217	6.99253	2.66667	2.66667	P2P2P2
C1orf63	0.555783	0.945864	5	5	P1P2	0.0761271	-6.3517	5	5	P1P2	0.347314	7.9547	5	5	P1P2	0.800934	0.215607	5	5	P1P2	0.326408	0.849623	5	5	P1P2P1P2P1P2	0.0617414	7.22244	4	4	P1P2	0.437899	3.00742	5	5	P1P2	0.680614	3.63533	5	5	P1P2	0.225176	2.08051	4	4	P1P2	0.393418	4.62173	4.66667	4.66667	P1P2P1P2P1P2	0.13325	7.51443	5	5	P1P2	0.407266	-3.3799	5	5	P1P2	0.374847	5.54707	5	5	P1P2	0.167986	3.27332	5	5	P1P2	0.305121	3.2272	5	5	P1P2P1P2P1P2
C1orf64	0.263666	-3.49811	3	3	P1P2	0.101709	3.58589	5	5	P1P2	0.999493	-3.11589	5	5	P1P2	0.809398	0.439453	3	3	P1P2	0.454956	-1.00937	4.33333	4.33333	P1P2P1P2P1P2	0.412406	-3.45376	5	5	P1P2	0.911052	0.441907	2	2	P1P2	0.433519	2.12995	4	4	P1P2	0.968403	0.0523729	2	2	P1P2	0.585659	-0.293969	3.66667	3.66667	P1P2P1P2P1P2	0.0557991	-9.83216	5	5	P1P2	0.0738034	10.2743	4	4	P1P2	0.812952	0.630261	4	4	P1P2	0.751883	0.411549	3	3	P1P2	0.314185	0.357452	4.33333	4.33333	P1P2P1P2P1P2
C1orf65	0.453673	1.23937	5	5	P1P2	0.814643	1.14914	5	5	P1P2	0.775405	-2.8813	5	5	P1P2	0.428312	-0.0356459	5	5	P1P2	0.681241	-0.164263	5	5	P1P2P1P2P1P2	0.126848	6.48813	4	4	P1P2	0.330296	2.86626	4	4	P1P2	0.291031	4.40636	4	4	P1P2	0.717048	1.27225	2	2	P1P2	0.249392	4.58691	4	4	P1P2P1P2P1P2	0.431779	7.88358	5	5	P1P2	0.262844	7.65234	4	4	P1P2	0.514525	1.57531	4	4	P1P2	0.59665	0.960637	3	3	P1P2	0.40305	5.70374	4.33333	4.33333	P1P2P1P2P1P2
C1orf68	0.508085	-1.31177	4	4	P1P2	0.355164	-2.7061	2	2	P1P2	0.672423	0.631798	3	3	P1P2	0.435342	-1.18475	2	2	P1P2	0.511891	-1.12869	3	3	P1P2P1P2P1P2	0.734153	2.12836	4	4	P1P2	0.858794	-0.945424	3	3	P1P2	0.745822	0.552475	3	3	P1P2	0.321173	1.57016	2	2	P1P2	0.77959	0.578471	3.33333	3.33333	P1P2P1P2P1P2	0.96699	0.153745	3	3	P1P2	0.537326	-2.78835	3	3	P1P2	0.535085	0.929499	3	3	P1P2	0.893918	0.262171	2	2	P1P2	0.6798	-0.568369	3	3	P1P2P1P2P1P2
C1orf74	0.664042	2.50198	4	4	P1P2	0.205188	-3.79948	3	3	P1P2	0.0518347	-10.4714	2	2	P1P2	0.286041	-3.45082	1	1	P1P2	0.307022	-3.92296	3	3	P1P2P1P2P1P2	0.93923	2.55473	4	4	P1P2	0.13237	4.55015	3	3	P1P2	0.421329	-2.45919	5	5	P1P2	0.503376	0.703228	3	3	P1P2	0.497643	1.54856	4	4	P1P2P1P2P1P2	0.701327	4.97737	4	4	P1P2	0.581152	1.09467	2	2	P1P2	0.0519638	-9.30444	4	4	P1P2	0.469694	-1.67219	2	2	P1P2	0.444814	-1.07747	3.33333	3.33333	P1P2P1P2P1P2
C1orf85	0.556428	2.61277	3	3	P1	0.133242	-3.88282	3	3	P2	0.120618	6.49552	2	2	P1	0.631579	2.55916	1	1	P1	0.270096	1.74182	2.66667	2.66667	P1P2P1	0.277096	-2.84903	4	4	P1	0.101524	6.85289	3	3	P2	0.613986	-4.89784	4	4	P2	0.123521	3.21893	2	2	P2	0.330869	-0.297993	3.66667	3.66667	P1P2P2	0.480038	-2.32676	3	3	P1	0.434525	-1.16389	4	4	P1	0.520789	1.79289	3	3	P1	0.959399	-0.215793	2	2	P1	0.478451	-0.565918	3.33333	3.33333	P1P1P1
C1orf86	0.612685	-1.65893	2	2	P1P2	0.129753	9.98887	1	1	P1P2	0.589062	-4.18143	2	2	P1P2	0	0	0	0	P1P2	0.443833	1.38284	1.66667	1.66667	P1P2P1P2P1P2	0.414576	-4.63969	3	3	P1P2	0.366373	-8.17543	1	1	P1P2	0.460517	2.15379	3	3	P1P2	0.373626	-3.63815	1	1	P1P2	0.413822	-3.55377	2.33333	2.33333	P1P2P1P2P1P2	0.0974394	-6.03409	3	3	P1P2	0.763062	-1.11028	2	2	P1P2	0.662347	-0.523811	2	2	P1P2	0.714715	-1.20115	1	1	P1P2	0.507616	-2.55606	2.33333	2.33333	P1P2P1P2P1P2
C1orf87	0.338764	4.92715	2	2	P1P2	0.391625	-2.56946	1	1	P1P2	0.470745	4.43109	2	2	P1P2	0	0	0	0	P1P2	0.400378	2.26293	1.66667	1.66667	P1P2P1P2P1P2	0.415832	6.01617	1	1	P1P2	0.634491	1.27536	1	1	P1P2	0.29793	-4.89002	2	2	P1P2	0	0	0	0	P1P2	0.449418	0.800503	1.33333	1.33333	P1P2P1P2P1P2	0.102412	7.92018	2	2	P1P2	0.624529	-1.32972	1	1	P1P2	0.956986	0.016905	3	3	P1P2	0.950951	-0.217261	1	1	P1P2	0.561309	2.20245	2	2	P1P2P1P2P1P2
C1orf94	0.0135151	-9.92333	4	4	P1	0.502078	-1.00631	3	3	P1	0.377767	2.52505	4	4	P2	0.12294	-2.54562	3	3	P1	0.297787	-2.80153	3.66667	3.66667	P1P1P2	0.107162	9.39663	4	4	P1	0.805848	-0.524354	4	4	P2	0.857831	-1.10674	4	4	P2	0.290823	1.96884	3	3	P1	0.59028	2.58851	4	4	P1P2P2	0.565734	-1.96705	2	2	P1	0.51762	-1.00448	3	3	P1	0.319371	2.12761	5	5	P2	0.336336	-3.45325	1	1	P1	0.467575	-0.281306	3.33333	3.33333	P1P1P2
C1orf95	0.740567	3.54345	2	2	P1P2	0.764177	2.41839	3	3	P1P2	0.946264	0.0864987	2	2	P1P2	0.377075	2.56311	2	2	P1P2	0.817003	2.01611	2.33333	2.33333	P1P2P1P2P1P2	0.765155	-3.08181	2	2	P1P2	0.864619	0.3956	3	3	P1P2	0.186863	-6.21785	3	3	P1P2	0.112211	-4.40305	2	2	P1P2	0.605546	-2.96802	2.66667	2.66667	P1P2P1P2P1P2	0.854256	0.383485	2	2	P1P2	0.560168	2.77837	3	3	P1P2	0.181071	-6.15733	3	3	P1P2	0.359159	-1.96278	2	2	P1P2	0.531832	-0.998491	2.66667	2.66667	P1P2P1P2P1P2
C2	0.65721	-0.727726	4	4	P1	0.552817	1.3644	4	4	P2	0.307184	-2.59353	5	5	P2	0.36296	-1.39425	4	4	P2	0.505737	-0.652284	4.33333	4.33333	P1P2P2	0.381276	4.58029	3	3	P2	0.699888	-0.00146142	3	3	P2	0.0242621	10.6015	4	4	P2	0.0571429	7.23413	1	1	P2	0.368476	5.0601	3.33333	3.33333	P2P2P2	0.396419	4.83762	3	3	P2	0.742202	-2.39289	5	5	P1	0.363219	1.01734	4	4	P1	0.244244	4.22626	1	1	P2	0.500613	1.15403	4	4	P2P1P1
C20orf112	0.472229	3.43166	3	3	P1P2	0.320529	-2.11201	2	2	P1P2	0.513943	-3.29725	3	3	P1P2	0.378482	-2.39492	2	2	P1P2	0.435567	-0.659201	2.66667	2.66667	P1P2P1P2P1P2	0.54773	-2.92284	3	3	P1P2	0.390664	3.87526	3	3	P1P2	0.261188	4.12183	3	3	P1P2	0.0796709	3.984	2	2	P1P2	0.39986	1.69142	3	3	P1P2P1P2P1P2	0.631518	1.22547	2	2	P1P2	0.658924	2.23341	3	3	P1P2	0.875477	0.569375	3	3	P1P2	0.322322	3.55455	1	1	P1P2	0.721973	1.34275	2.66667	2.66667	P1P2P1P2P1P2
C20orf141	0.836122	0.927471	4	4	P1P2	0.298002	-3.89527	4	4	P1P2	0.55967	-5.47626	5	5	P1P2	0.179973	-1.99701	3	3	P1P2	0.564598	-2.81468	4.33333	4.33333	P1P2P1P2P1P2	0.565173	-0.967506	5	5	P1P2	0.732316	0.798024	4	4	P1P2	0.31687	4.3749	5	5	P1P2	0.38057	1.32029	4	4	P1P2	0.53812	1.40181	4.66667	4.66667	P1P2P1P2P1P2	0.697175	-0.133602	5	5	P1P2	0.502911	-3.31255	4	4	P1P2	0.935126	-1.9665	4	4	P1P2	0.583258	-0.933061	3	3	P1P2	0.711737	-1.80422	4.33333	4.33333	P1P2P1P2P1P2
C20orf144	0.103457	-6.54088	3	3	P1P2	0.209335	5.72972	3	3	P1P2	0.919512	0.302986	1	1	P1P2	0.910755	0.0337226	1	1	P1P2	0.410768	-0.169389	2.33333	2.33333	P1P2P1P2P1P2	0.690005	-3.39242	5	5	P1P2	0.426788	-4.54293	2	2	P1P2	0.683557	1.32838	1	1	P1P2	0.797802	0.57521	1	1	P1P2	0.600117	-2.20232	2.66667	2.66667	P1P2P1P2P1P2	0.0575755	-7.01156	3	3	P1P2	0.339711	3.46723	4	4	P1P2	0.591321	1.3766	1	1	P1P2	0.874875	0.485688	1	1	P1P2	0.329536	-0.722575	2.66667	2.66667	P1P2P1P2P1P2
C20orf166	0.713173	2.31681	3	3	P1P2	0.197968	-4.75873	4	4	P1P2	0.441964	-3.66581	5	5	P1P2	0.973871	0.784987	2	2	P1P2	0.451035	-2.03591	4	4	P1P2P1P2P1P2	0.881396	-1.62485	3	3	P1P2	0.264979	4.22184	4	4	P1P2	0.432463	10.9622	5	5	P1P2	0.983592	-0.703316	2	2	P1P2	0.526279	4.51974	4	4	P1P2P1P2P1P2	0.907886	0.498614	4	4	P1P2	0.79786	-0.532137	2	2	P1P2	0.824037	0.203261	2	2	P1P2	0.676677	1.39169	1	1	P1P2	0.843261	0.0565796	2.66667	2.66667	P1P2P1P2P1P2
C20orf173	0.169527	-5.85974	3	3	P1P2	0.804535	2.27096	3	3	P1P2	0.952959	3.00933	4	4	P1P2	0.111005	-2.27312	3	3	P1P2	0.642341	-0.193152	3.33333	3.33333	P1P2P1P2P1P2	0.850484	2.18878	3	3	P1P2	0.309996	-5.10567	4	4	P1P2	0.931902	-1.66563	3	3	P1P2	0.867098	-0.661602	3	3	P1P2	0.697461	-1.52751	3.33333	3.33333	P1P2P1P2P1P2	0.256559	-5.33912	2	2	P1P2	0.274137	-3.55645	4	4	P1P2	0.977348	-2.74818	4	4	P1P2	0.232557	-2.57628	2	2	P1P2	0.502681	-3.88125	3.33333	3.33333	P1P2P1P2P1P2
C20orf194	0.270709	-3.6337	3	3	P1P2	0.403864	6.02181	5	5	P1P2	0.885702	-0.453939	1	1	P1P2	0.832952	-0.229831	1	1	P1P2	0.520092	0.644724	3	3	P1P2P1P2P1P2	0.748435	-1.75281	4	4	P1P2	0.802902	-3.79001	5	5	P1P2	0.14436	-6.01387	3	3	P1P2	0.821008	-0.863752	2	2	P1P2	0.565232	-3.85223	4	4	P1P2P1P2P1P2	0.148254	-3.99294	3	3	P1P2	0.343355	3.1721	5	5	P1P2	0.18929	-6.13072	3	3	P1P2	0.517477	-1.33104	2	2	P1P2	0.226966	-2.31719	3.66667	3.66667	P1P2P1P2P1P2
C20orf195	0.0393978	-10.0968	2	2	P1P2	0.837281	0.520491	2	2	P1P2	0.317999	4.03719	4	4	P1P2	0.967963	0.604252	1	1	P1P2	0.398226	-1.84638	2.66667	2.66667	P1P2P1P2P1P2	0.457429	1.83557	3	3	P1P2	0.24725	-5.74525	4	4	P1P2	0.730689	0.638121	4	4	P1P2	0.609564	-1.35897	3	3	P1P2	0.478456	-1.09052	3.66667	3.66667	P1P2P1P2P1P2	0.0688419	-8.64484	2	2	P1P2	0.171028	-6.88291	4	4	P1P2	0.106105	4.42054	4	4	P1P2	0.148372	-3.15712	2	2	P1P2	0.115325	-3.7024	3.33333	3.33333	P1P2P1P2P1P2
C20orf196	0.365662	5.63226	4	4	P1P2	0.011779	9.89711	5	5	P1P2	0.0780853	8.89655	4	4	P1P2	0.00297465	6.97218	3	3	P1P2	0.151842	8.14197	4.33333	4.33333	P1P2P1P2P1P2	0.607598	-3.5772	4	4	P1P2	0.457789	-2.54438	4	4	P1P2	0.783869	-2.49973	2	2	P1P2	0.146083	-3.8866	2	2	P1P2	0.616419	-2.87377	3.33333	3.33333	P1P2P1P2P1P2	0.979471	1.92055	5	5	P1P2	0.134617	6.33291	5	5	P1P2	0.10102	7.36794	4	4	P1P2	0.157419	3.81781	4	4	P1P2	0.405036	5.20713	4.66667	4.66667	P1P2P1P2P1P2
C20orf197	0.675663	-0.311192	5	5	P1P2	0.132845	9.72336	5	5	P1P2	0.39085	2.43545	2	2	P1P2	0.998857	0.610319	2	2	P1P2	0.399786	3.94921	4	4	P1P2P1P2P1P2	0.0991712	6.25586	4	4	P1P2	0.329659	-5.58182	4	4	P1P2	0.90607	-0.825604	4	4	P1P2	0.330596	1.35587	3	3	P1P2	0.444967	-0.050519	4	4	P1P2P1P2P1P2	0.409961	3.9424	5	5	P1P2	0.477126	2.10495	5	5	P1P2	0.738537	-2.00102	4	4	P1P2	0.312262	1.77867	4	4	P1P2	0.541875	1.34878	4.66667	4.66667	P1P2P1P2P1P2
C20orf201	0.231331	-3.50354	4	4	P1P2	0.631091	3.11054	4	4	P1P2	0.098376	-9.7483	2	2	P1P2	0.126473	-2.9887	2	2	P1P2	0.320266	-3.38044	3.33333	3.33333	P1P2P1P2P1P2	0.858478	0.364516	3	3	P1P2	0.55915	-3.04841	5	5	P1P2	0.457947	2.52311	3	3	P1P2	0.733887	-1.0746	2	2	P1P2	0.625192	-0.0535939	3.66667	3.66667	P1P2P1P2P1P2	0.363557	-2.83832	4	4	P1P2	0.67484	-2.28154	4	4	P1P2	0.367712	-8.58136	1	1	P1P2	0.158158	-5.51835	1	1	P1P2	0.468703	-4.56707	3	3	P1P2P1P2P1P2
C20orf202	0.940309	0.195194	3	3	P1P2	0.655046	-1.4095	3	3	P1P2	0.240701	4.09817	3	3	P1P2	0.447498	3.0969	2	2	P1P2	0.612019	0.961289	3	3	P1P2P1P2P1P2	0.402199	-3.20518	3	3	P1P2	0.702086	-2.4853	3	3	P1P2	0.909366	0.381886	1	1	P1P2	0.437363	-3.15402	1	1	P1P2	0.671217	-1.76953	2.33333	2.33333	P1P2P1P2P1P2	0.446896	-2.80639	4	4	P1P2	0.205781	-3.93042	3	3	P1P2	0.288919	4.08139	3	3	P1P2	0.791111	1.42931	2	2	P1P2	0.313865	-0.88514	3.33333	3.33333	P1P2P1P2P1P2
C20orf203	0.439749	-3.8895	4	4	P1P2	0.0698288	-6.79171	4	4	P1P2	0.373915	3.66562	3	3	P1P2	0.574787	-1.83217	2	2	P1P2	0.294498	-2.33853	3.66667	3.66667	P1P2P1P2P1P2	0.667868	2.30462	4	4	P1P2	0.0718483	5.76251	4	4	P1P2	0.919366	0.420488	2	2	P1P2	0.195906	4.03233	2	2	P1P2	0.553027	2.82921	3.33333	3.33333	P1P2P1P2P1P2	0.612306	-1.09883	3	3	P1P2	0.76402	0.983933	3	3	P1P2	0.341519	4.01063	3	3	P1P2	0.218218	-4.425	1	1	P1P2	0.572615	1.29858	3	3	P1P2P1P2P1P2
C20orf24	0.805213	2.56432	5	5	P1P2	0.486627	-0.993032	3	3	P1P2	0.41985	4.56743	4	4	P1P2	0.317034	2.67072	3	3	P1P2	0.570563	2.04624	4	4	P1P2P1P2P1P2	0.823908	-2.19867	5	5	P1P2	0.652202	1.19198	3	3	P1P2	0.52994	-7.2384	5	5	P1P2	0.362092	-2.36108	3	3	P1P2	0.668684	-2.74836	4.33333	4.33333	P1P2P1P2P1P2	0.838132	0.506475	5	5	P1P2	0.881224	0.163331	3	3	P1P2	0.776583	-2.118	5	5	P1P2	0.913877	0.185875	3	3	P1P2	0.83198	-0.482731	4.33333	4.33333	P1P2P1P2P1P2
C20orf26	0.0177726	-8.33417	3	3	P1P2	0.0443741	-9.94794	2	2	P1P2	0.273771	4.08255	3	3	P1P2	0.111493	-3.21282	2	2	P1P2	0.111973	-4.73319	2.66667	2.66667	P1P2P1P2P1P2	0.589415	3.93175	5	5	P1P2	0.553159	1.26001	3	3	P1P2	0.321659	-5.73715	4	4	P1P2	0.227003	1.92362	3	3	P1P2	0.488078	-0.181795	4	4	P1P2P1P2P1P2	0.227986	-4.31544	3	3	P1P2	0.040304	-9.68055	2	2	P1P2	0.848378	-2.07739	4	4	P1P2	0.950951	0.163058	1	1	P1P2	0.372223	-5.35779	3	3	P1P2P1P2P1P2
C20orf27	0.144803	-6.07354	3	3	P1P2	0.570289	-1.50843	3	3	P1P2	0.402807	3.41679	3	3	P1P2	0.549074	-0.780884	2	2	P1P2	0.372633	-1.3884	3	3	P1P2P1P2P1P2	0.1569	6.21929	3	3	P1P2	0.899905	-3.9421	4	4	P1P2	0.997929	-2.29201	2	2	P1P2	0.401597	-2.28099	2	2	P1P2	0.684911	-0.00493864	3	3	P1P2P1P2P1P2	0.789529	0.76935	1	1	P1P2	0.584413	-2.62186	3	3	P1P2	0.337833	2.72759	3	3	P1P2	0.504505	-2.43855	1	1	P1P2	0.570592	0.291693	2.33333	2.33333	P1P2P1P2P1P2
C20orf78	0.164924	4.44507	3	3	P1P2	0.0645729	6.86351	3	3	P1P2	0.519251	-3.21619	3	3	P1P2	0.271842	2.69747	3	3	P1P2	0.249583	2.69747	3	3	P1P2P1P2P1P2	0.328453	-3.06134	4	4	P1P2	0.109664	-6.4886	3	3	P1P2	0.643056	-3.30715	4	4	P1P2	0.411402	-2.40012	2	2	P1P2	0.360391	-4.2857	3.66667	3.66667	P1P2P1P2P1P2	0.795624	-0.475012	4	4	P1P2	0.866643	0.23508	4	4	P1P2	0.310285	-8.45913	4	4	P1P2	0.897464	0.196834	3	3	P1P2	0.657517	-2.89969	4	4	P1P2P1P2P1P2
C20orf85	0.851341	1.75896	4	4	P1P2	0.0890789	-8.39076	2	2	P1P2	0.300526	3.71298	3	3	P1P2	0.951432	0.261569	2	2	P1P2	0.413649	-0.972942	3	3	P1P2P1P2P1P2	0.0649346	7.22653	3	3	P1P2	0.876292	-2.10561	3	3	P1P2	0.409162	4.36569	4	4	P1P2	0.781684	1.36497	2	2	P1P2	0.45013	3.1622	3.33333	3.33333	P1P2P1P2P1P2	0.0924299	8.69332	4	4	P1P2	0.0670419	-6.87666	3	3	P1P2	0.190649	3.85811	4	4	P1P2	0.69612	0.574756	3	3	P1P2	0.116707	1.89159	3.66667	3.66667	P1P2P1P2P1P2
C20orf96	0.686004	2.57775	4	4	P1P2	0.456715	-0.71479	4	4	P1P2	0.847266	0.42447	4	4	P1P2	0.266884	3.05384	3	3	P1P2	0.663329	0.762475	4	4	P1P2P1P2P1P2	0.0963632	-6.32157	4	4	P1P2	0.824781	-1.23489	4	4	P1P2	0.338968	3.39794	4	4	P1P2	0.981416	-0.339918	2	2	P1P2	0.420037	-1.38617	4	4	P1P2P1P2P1P2	0.215895	-4.71303	4	4	P1P2	0.387736	-2.05419	5	5	P1P2	0.120373	5.05507	3	3	P1P2	0.375428	1.40752	3	3	P1P2	0.241335	-0.570718	4	4	P1P2P1P2P1P2
C21orf2	0.00260467	-10.9826	4	4	P1P2	0.407122	5.45607	4	4	P1P2	0.256955	4.49463	4	4	P1P2	0.320964	-1.32222	4	4	P1P2	0.222227	-0.34396	4	4	P1P2P1P2P1P2	0.00390537	10.4846	4	4	P1P2	0.328069	-4.72925	4	4	P1P2	0.719485	-4.11431	5	5	P1P2	0.233003	2.5123	3	3	P1P2	0.350487	0.547017	4.33333	4.33333	P1P2P1P2P1P2	0	0	0	0	P1P2	0.8278	-1.04739	5	5	P1P2	0.483847	-0.922883	5	5	P1P2	0	0	0	0	P1P2	0.437216	-0.656758	3.33333	3.33333	P1P2P1P2P1P2
C21orf33	0.654608	-2.90837	5	5	P1P2	0.967708	1.64929	4	4	P1P2	0.259063	9.24862	1	1	P1P2	0.0572082	8.34139	1	1	P1P2	0.627126	2.66318	3.33333	3.33333	P1P2P1P2P1P2	0.319074	-3.91505	3	3	P1P2	0.488953	-2.47302	5	5	P1P2	0.095723	-10.3332	1	1	P1P2	0.0747253	-7.3584	1	1	P1P2	0.30125	-5.57376	3	3	P1P2P1P2P1P2	0.692519	-3.72603	5	5	P1P2	0.393005	-2.61935	5	5	P1P2	0.956558	-0.138891	2	2	P1P2	0.892028	-0.932379	2	2	P1P2	0.680694	-2.16142	4	4	P1P2P1P2P1P2
C21orf58	0.39904	-3.85602	4	4	P1	0.644525	5.61477	1	1	P2	0.0627088	7.29014	3	3	P2	0.0366133	-7.21682	1	1	P1	0.368758	3.0163	2.66667	2.66667	P1P2P2	0.267698	5.53828	2	2	P2	0.235128	-9.10329	1	1	P2	0.149476	-6.02226	3	3	P2	0.0210178	5.45472	2	2	P1	0.217434	-3.19576	2	2	P2P2P2	0.461977	4.23358	2	2	P2	0.206304	5.95926	2	2	P1	0.215498	-8.37851	2	2	P1	0	0	0	0	P1	0.294593	0.604776	2	2	P2P1P1
C21orf59	0.251647	-3.2599	3	3	P1P2	0.122647	-10.5748	1	1	P1P2	0.471105	-5.10851	4	4	P1P2	0.443936	-2.52353	1	1	P1P2	0.281799	-6.31441	2.66667	2.66667	P1P2P1P2P1P2	0.238456	3.83594	4	4	P1P2	0.567135	-2.65379	3	3	P1P2	0.819684	-3.42212	5	5	P1P2	0.430321	1.43495	3	3	P1P2	0.541758	-0.746657	4	4	P1P2P1P2P1P2	0.654815	1.33715	3	3	P1P2	0.0948754	-8.39412	2	2	P1P2	0.426011	-8.36632	5	5	P1P2	0.704705	-1.2581	1	1	P1P2	0.3919	-5.1411	3.33333	3.33333	P1P2P1P2P1P2
C21orf62	0.525616	3.18086	4	4	P1P2	0.880687	-0.363144	4	4	P1P2	0.464457	3.18776	3	3	P1P2	0.940313	0.207477	2	2	P1P2	0.623586	2.00183	3.66667	3.66667	P1P2P1P2P1P2	0.932214	0.797077	4	4	P1P2	0.285096	3.07627	3	3	P1P2	0.426498	-3.06648	3	3	P1P2	0.669502	0.740191	2	2	P1P2	0.547936	0.268958	3.33333	3.33333	P1P2P1P2P1P2	0.662927	2.78652	5	5	P1P2	0.21375	4.11954	3	3	P1P2	0.576135	0.371364	3	3	P1P2	0.951576	-0.143025	2	2	P1P2	0.484271	2.42581	3.66667	3.66667	P1P2P1P2P1P2
C21orf91	0	0	0	0	P1P2	0.463501	-1.54618	3	3	P1P2	0.664604	1.46305	2	2	P1P2	0	0	0	0	P1P2	0.376035	-0.0277114	1.66667	1.66667	P1P2P1P2P1P2	0.140632	-10.1318	1	1	P1P2	0.0462001	10.2219	2	2	P1P2	0.551075	1.29928	2	2	P1P2	0	0	0	0	P1P2	0.245969	0.463131	1.66667	1.66667	P1P2P1P2P1P2	0.194638	-8.83846	1	1	P1P2	0.175582	7.66434	2	2	P1P2	0.34705	2.50756	2	2	P1P2	0	0	0	0	P1P2	0.23909	0.444477	1.66667	1.66667	P1P2P1P2P1P2
C22orf15	0.964164	1.96384	3	3	P1P2	0.411724	3.04222	3	3	P1P2	0.0343647	-9.82035	3	3	P1P2	0.613272	-1.10685	1	1	P1P2	0.470084	-1.60476	3	3	P1P2P1P2P1P2	0.90521	3.23765	4	4	P1P2	0.130098	-6.55847	3	3	P1P2	0.173725	4.28966	4	4	P1P2	0.859261	0.20239	2	2	P1P2	0.403011	0.322945	3.66667	3.66667	P1P2P1P2P1P2	0.902614	-3.21871	5	5	P1P2	0.290562	-3.55174	3	3	P1P2	0.136821	-8.90902	2	2	P1P2	0.702703	-1.2805	1	1	P1P2	0.443332	-5.22649	3.33333	3.33333	P1P2P1P2P1P2
C22orf23	0.280031	6.23566	4	4	P1P2	0.0582269	-9.70261	4	4	P1P2	0.71199	0.838181	2	2	P1P2	0.874958	0.890638	2	2	P1P2	0.350083	-0.876257	3.33333	3.33333	P1P2P1P2P1P2	0.334098	-4.10003	4	4	P1P2	0.00523499	10.6949	4	4	P1P2	0.183118	-5.8316	3	3	P1P2	0.465491	1.05268	3	3	P1P2	0.17415	0.254432	3.66667	3.66667	P1P2P1P2P1P2	0.988285	2.05626	4	4	P1P2	0.125993	9.9743	1	1	P1P2	0.236831	-6.04393	3	3	P1P2	0.948949	0.187734	1	1	P1P2	0.450369	1.99554	2.66667	2.66667	P1P2P1P2P1P2
C22orf24	0.821423	2.5087	4	4	P1P2	0.868638	1.77918	5	5	P1P2	0.0643084	9.04913	4	4	P1P2	0.0473336	4.20973	3	3	P1P2	0.58479	4.44567	4.33333	4.33333	P1P2P1P2P1P2	0.370293	2.30738	3	3	P1P2	0.968774	-1.28239	4	4	P1P2	0.490449	2.8398	2	2	P1P2	0	0	0	0	P1P2	0.609838	1.28826	3	3	P1P2P1P2P1P2	0.351284	4.60651	4	4	P1P2	0.583095	3.01315	4	4	P1P2	0.00855572	10.5229	4	4	P1P2	0.0265944	3.93176	3	3	P1P2	0.314312	6.04753	4	4	P1P2P1P2P1P2
C22orf26	0.768178	2.31086	3	3	P1P2	0.0344685	9.86602	2	2	P1P2	0.607223	3.16949	2	2	P1P2	0.416476	3.4629	1	1	P1P2	0.469957	5.11546	2.33333	2.33333	P1P2P1P2P1P2	0.0473875	-7.42963	4	4	P1P2	0.0268636	-9.23806	3	3	P1P2	0.603058	-3.76666	2	2	P1P2	0.0753911	-4.66465	2	2	P1P2	0.22577	-6.81145	3	3	P1P2P1P2P1P2	0.0559047	-5.48804	4	4	P1P2	0.40781	-3.24138	4	4	P1P2	0.899658	-0.942796	3	3	P1P2	0.50421	-1.94888	3	3	P1P2	0.454457	-3.22407	3.66667	3.66667	P1P2P1P2P1P2
C22orf29	0.808515	2.33988	3	3	P1P2	0.30156	5.74338	3	3	P1P2	0.449967	3.91558	2	2	P1P2	0.15103	5.90694	1	1	P1P2	0.520014	3.99961	2.66667	2.66667	P1P2P1P2P1P2	0.850484	-0.357004	3	3	P1P2	0.555566	-3.98018	2	2	P1P2	0.336472	-5.22238	3	3	P1P2	0.28844	-2.75414	2	2	P1P2	0.580841	-3.18652	2.66667	2.66667	P1P2P1P2P1P2	0.875468	1.90354	3	3	P1P2	0.406139	3.24968	3	3	P1P2	0.452377	-3.34994	3	3	P1P2	0.764641	-0.729391	2	2	P1P2	0.577995	0.601095	3	3	P1P2P1P2P1P2
C22orf31	0.846261	2.20504	4	4	P1P2	0.878722	1.82347	4	4	P1P2	0.204043	6.15612	3	3	P1P2	0.435342	2.41958	2	2	P1P2	0.643009	3.39488	3.66667	3.66667	P1P2P1P2P1P2	0.612981	-2.29578	3	3	P1P2	0.815301	-2.42022	4	4	P1P2	0.860574	-3.01868	2	2	P1P2	0.540659	-2.65467	1	1	P1P2	0.762952	-2.57823	3	3	P1P2P1P2P1P2	0.627577	-0.329918	4	4	P1P2	0.680167	-0.528817	5	5	P1P2	0.200451	4.25193	4	4	P1P2	0.972254	0.130964	3	3	P1P2	0.502732	1.13106	4.33333	4.33333	P1P2P1P2P1P2
C22orf39	0.647862	3.33025	4	4	P1P2	0.97379	1.09867	5	5	P1P2	0.156289	9.16719	5	5	P1P2	0.131024	4.68126	4	4	P1P2	0.592647	4.53204	4.66667	4.66667	P1P2P1P2P1P2	0.149734	-10.9812	5	5	P1P2	0.928677	-2.08962	5	5	P1P2	0.777471	-2.35758	5	5	P1P2	0.19848	-4.7569	5	5	P1P2	0.618627	-5.14282	5	5	P1P2P1P2P1P2	0.200064	-3.65954	5	5	P1P2	0.715892	-1.03502	5	5	P1P2	0.141351	4.74612	5	5	P1P2	0.905069	-0.309871	5	5	P1P2	0.352436	0.0171871	5	5	P1P2P1P2P1P2
C22orf42	0.706079	2.00599	3	3	P1P2	0.613518	3.59241	2	2	P1P2	0.0287882	-8.29135	3	3	P1P2	0.185355	-4.30531	1	1	P1P2	0.449461	-0.897648	2.66667	2.66667	P1P2P1P2P1P2	0.103932	10.9964	1	1	P1P2	0.935575	-2.60378	2	2	P1P2	0.102964	5.49068	3	3	P1P2	0.134066	5.10075	1	1	P1P2	0.380824	4.62777	2	2	P1P2P1P2P1P2	0.108126	8.80698	2	2	P1P2	0.87787	0.950959	2	2	P1P2	0.542508	-4.32321	2	2	P1P2	0	0	0	0	P1P2	0.509501	1.81158	2	2	P1P2P1P2P1P2
C22orf43	0.15894	-5.24123	2	2	P1P2	0.379518	-1.67368	2	2	P1P2	0.762549	-0.655301	3	3	P1P2	0.135011	-5.13058	1	1	P1P2	0.433669	-2.5234	2.33333	2.33333	P1P2P1P2P1P2	0.22422	5.58748	2	2	P1P2	0.771275	3.39062	4	4	P1P2	0.799708	-1.29209	4	4	P1P2	0.756642	1.54219	2	2	P1P2	0.598401	2.562	3.33333	3.33333	P1P2P1P2P1P2	0.85817	0.267982	2	2	P1P2	0.741016	-3.47107	4	4	P1P2	0.757183	-2.62208	4	4	P1P2	0.552601	-3.06772	2	2	P1P2	0.785456	-1.94172	3.33333	3.33333	P1P2P1P2P1P2
C22orf46	0.562159	3.77563	2	2	P1P2	0.0815052	9.38178	4	4	P1P2	0.403186	4.69632	2	2	P1P2	0.805492	-0.356518	1	1	P1P2	0.34895	5.95124	2.66667	2.66667	P1P2P1P2P1P2	0.544872	2.62077	2	2	P1P2	0.845154	0.53285	1	1	P1P2	0.393563	2.94304	1	1	P1P2	0.140659	4.87022	1	1	P1P2	0.59453	2.03222	1.33333	1.33333	P1P2P1P2P1P2	0.411319	4.01727	3	3	P1P2	0.066198	9.26397	4	4	P1P2	0.154351	3.82665	2	2	P1P2	0.226226	4.39046	1	1	P1P2	0.210623	5.70263	3	3	P1P2P1P2P1P2
C2CD2	0.0892972	-4.74029	3	3	P1P2	0.928042	2.33956	4	4	P1P2	0.0418469	10.4312	2	2	P1P2	0.154738	4.25997	2	2	P1P2	0.353062	2.67683	3	3	P1P2P1P2P1P2	0.0275906	9.56995	3	3	P1P2	0.973389	0.238133	3	3	P1P2	0.166772	-8.23625	2	2	P1P2	1	-0.128365	1	1	P1P2	0.38925	0.523944	2.66667	2.66667	P1P2P1P2P1P2	0.287745	6.91425	2	2	P1P2	0.661904	2.5289	3	3	P1P2	0.427776	1.25735	3	3	P1P2	0.124028	3.90571	2	2	P1P2	0.459142	3.56683	2.66667	2.66667	P1P2P1P2P1P2
C2CD2L	0.749009	3.22369	3	3	P2	0.277124	5.21409	2	2	P1	0.585691	-3.36996	1	1	P1	0.273842	2.73125	3	3	P2	0.537275	1.68927	2	2	P2P1P1	0.201319	-5.55252	2	2	P2	0.29183	-5.51734	3	3	P1	0.249678	-5.52679	3	3	P1	0.181595	-4.06716	2	2	P2	0.247609	-5.53221	2.66667	2.66667	P2P1P1	0.56784	0.259692	3	3	P2	0.614905	1.01846	3	3	P2	0.0990619	-7.05629	3	3	P1	0.306114	-2.17605	2	2	P1	0.427269	-1.92604	3	3	P2P2P1
C2CD3	0.675968	-2.46732	3	3	P1P2	0.731001	1.59402	4	4	P1P2	0.215595	-5.79418	2	2	P1P2	0.167589	-2.56606	2	2	P1P2	0.540854	-2.22249	3	3	P1P2P1P2P1P2	0.898651	2.05486	3	3	P1P2	0.551917	-4.10093	2	2	P1P2	0.738057	-2.16596	4	4	P1P2	0.272527	3.59663	1	1	P1P2	0.729542	-1.40401	3	3	P1P2P1P2P1P2	0.79859	-0.448926	2	2	P1P2	0.984851	1.93158	4	4	P1P2	0.317868	-3.30063	4	4	P1P2	0.623143	-0.944633	2	2	P1P2	0.700436	-0.605991	3.33333	3.33333	P1P2P1P2P1P2
C2CD4A	0.240178	-5.08104	4	4	P1P2	0.586635	3.44222	4	4	P1P2	0.350031	5.0091	2	2	P1P2	0.540046	2.91417	1	1	P1P2	0.392281	1.12343	3.33333	3.33333	P1P2P1P2P1P2	0.425483	2.26333	3	3	P1P2	0.740056	-2.6016	4	4	P1P2	0.413338	-2.55876	4	4	P1P2	0.111478	-4.21499	2	2	P1P2	0.526293	-0.965674	3.66667	3.66667	P1P2P1P2P1P2	0.445494	-4.50574	4	4	P1P2	0.807327	0.396859	4	4	P1P2	0.755743	-1.73476	4	4	P1P2	0.275537	-1.91923	3	3	P1P2	0.669521	-1.94788	4	4	P1P2P1P2P1P2
C2CD4B	0.436268	5.25931	4	4	P1P2	0.366812	5.12958	4	4	P1P2	0.895488	-0.359927	3	3	P1P2	0.267871	3.71841	3	3	P1P2	0.566189	3.34299	3.66667	3.66667	P1P2P1P2P1P2	0.792267	3.72693	4	4	P1P2	0.848327	0.497425	3	3	P1P2	0.431573	4.1249	2	2	P1P2	0.921432	1.58757	2	2	P1P2	0.690723	2.78309	3	3	P1P2P1P2P1P2	0.288013	5.36605	4	4	P1P2	0.310548	6.68555	4	4	P1P2	0.516068	2.12141	3	3	P1P2	0.295372	3.73857	3	3	P1P2	0.371543	4.72433	3.66667	3.66667	P1P2P1P2P1P2
C2CD4C	0.532185	-3.55119	2	2	P1P2	0.205294	8.05109	2	2	P1P2	0	0	0	0	P1P2	0	0	0	0	P1P2	0.245826	1.49997	1.33333	1.33333	P1P2P1P2P1P2	0.789764	2.98178	2	2	P1P2	0.058719	-8.79666	3	3	P1P2	0.386812	-7.95237	1	1	P1P2	0.492308	-2.86251	1	1	P1P2	0.411765	-4.58909	2	2	P1P2P1P2P1P2	0.714593	-0.871979	1	1	P1P2	0.272199	-3.66311	3	3	P1P2	0.289167	-9.01922	1	1	P1P2	0	0	0	0	P1P2	0.42532	-4.5181	1.66667	1.66667	P1P2P1P2P1P2
C2CD4D	0.561581	-2.74507	4	4	P1P2	0.7445	-0.950043	3	3	P1P2	0.119358	-6.90773	3	3	P1P2	0.00457666	-9.95138	1	1	P1P2	0.475147	-3.53428	3.33333	3.33333	P1P2P1P2P1P2	0.975282	-0.239736	5	5	P1P2	0.668622	4.37651	4	4	P1P2	0.849199	-1.52201	4	4	P1P2	0.800723	-1.54093	3	3	P1P2	0.831034	0.871588	4.33333	4.33333	P1P2P1P2P1P2	0.550293	-2.67621	4	4	P1P2	0.984689	0.456108	3	3	P1P2	0.209468	-8.59623	4	4	P1P2	0.149918	-3.75195	2	2	P1P2	0.581483	-3.60544	3.66667	3.66667	P1P2P1P2P1P2
C2CD5	0.424211	2.5213	4	4	P1P2	0.816806	2.16935	3	3	P1P2	0.726045	2.42614	4	4	P1P2	0.303791	-1.81722	2	2	P1P2	0.655687	2.37226	3.66667	3.66667	P1P2P1P2P1P2	0.0264092	-10.3936	5	5	P1P2	0.369739	-5.00724	3	3	P1P2	0.319521	-7.97078	5	5	P1P2	0.14264	-3.86445	3	3	P1P2	0.238556	-7.79053	4.33333	4.33333	P1P2P1P2P1P2	0.0785655	-4.44375	4	4	P1P2	0.363013	-3.17512	4	4	P1P2	0.420783	-5.47495	5	5	P1P2	0.121076	-3.25144	3	3	P1P2	0.287454	-4.36461	4.33333	4.33333	P1P2P1P2P1P2
C2orf15	0.190165	-3.86614	4	4	P1P2	0.756437	1.8918	4	4	P1P2	0.297801	5.17753	2	2	P1P2	0.217671	-2.31819	2	2	P1P2	0.414801	1.06773	3.33333	3.33333	P1P2P1P2P1P2	0.723738	-0.275202	4	4	P1P2	0.338652	-6.07167	4	4	P1P2	0.168694	-5.94129	3	3	P1P2	0.478862	-2.01773	3	3	P1P2	0.410361	-4.09605	3.66667	3.66667	P1P2P1P2P1P2	0.209003	-5.04616	4	4	P1P2	0.157709	-4.69568	4	4	P1P2	0.664525	-2.82008	3	3	P1P2	0.162171	-3.77649	3	3	P1P2	0.343746	-4.18731	3.66667	3.66667	P1P2P1P2P1P2
C2orf16	0.0865483	8.91635	2	2	ENST00000408964.2	0.00660551	-11.3374	4	4	ENST00000408964.2	0.403478	-8.49077	1	1	ENST00000408964.2	0.906178	0.0295814	1	1	ENST00000408964.2	0.165544	-3.63727	2.33333	2.33333	ENST00000408964.2ENST00000408964.2ENST00000408964.2	0.136266	-10.2372	1	1	ENST00000408964.2	0.0503872	7.77812	4	4	ENST00000408964.2	0.837524	0.627448	2	2	ENST00000408964.2	0.918681	0.132911	1	1	ENST00000408964.2	0.341392	-0.610536	2.33333	2.33333	ENST00000408964.2ENST00000408964.2ENST00000408964.2	0.602262	3.78479	2	2	ENST00000408964.2	0.318067	-4.83049	2	2	ENST00000408964.2	0.285733	-9.03413	1	1	ENST00000408964.2	0	0	0	0	ENST00000408964.2	0.40202	-3.35994	1.66667	1.66667	ENST00000408964.2ENST00000408964.2ENST00000408964.2
C2orf27A	0.740489	2.21127	4	4	ENST00000355171.4	0.837645	1.87677	4	4	ENST00000355171.4	0.827277	2.15661	4	4	ENST00000355171.4	0.55291	1.97831	4	4	ENST00000355171.4	0.801804	2.08155	4	4	ENST00000355171.4ENST00000355171.4ENST00000355171.4	0.723738	-2.51994	4	4	ENST00000355171.4	0.897366	-0.872061	4	4	ENST00000355171.4	0.54297	1.23544	4	4	ENST00000355171.4	0.981717	-0.169129	4	4	ENST00000355171.4	0.721358	-0.718855	4	4	ENST00000355171.4ENST00000355171.4ENST00000355171.4	0.867063	0.344925	4	4	ENST00000355171.4	0.744234	0.75685	3	3	ENST00000355171.4	0.421834	3.19042	4	4	ENST00000355171.4	0.373277	1.49794	3	3	ENST00000355171.4	0.67771	1.43073	3.66667	3.66667	ENST00000355171.4ENST00000355171.4ENST00000355171.4
C2orf27B	0.269159	-3.12788	4	4	ENST00000303798.2	0.956035	2.51293	5	5	ENST00000303798.2	0.629912	-4.20602	2	2	ENST00000303798.2	0.0673789	-4.17356	2	2	ENST00000303798.2	0.618369	-1.60699	3.66667	3.66667	ENST00000303798.2ENST00000303798.2ENST00000303798.2	0.989662	-0.968392	5	5	ENST00000303798.2	0.613525	1.03009	4	4	ENST00000303798.2	0.302924	-5.59495	4	4	ENST00000303798.2	0.76553	0.0339682	3	3	ENST00000303798.2	0.63537	-1.84442	4.33333	4.33333	ENST00000303798.2ENST00000303798.2ENST00000303798.2	0.10897	-5.13283	4	4	ENST00000303798.2	0.514716	4.44259	5	5	ENST00000303798.2	0.111959	-9.03148	4	4	ENST00000303798.2	0.211648	-2.20775	3	3	ENST00000303798.2	0.245215	-3.24058	4.33333	4.33333	ENST00000303798.2ENST00000303798.2ENST00000303798.2
C2orf40	0.982621	0.500661	3	3	P1P2	0.596964	-0.524303	4	4	P1P2	0.348297	-8.95087	1	1	P1P2	0.254005	-3.7412	1	1	P1P2	0.642627	-2.9915	2.66667	2.66667	P1P2P1P2P1P2	0.268929	4.91416	3	3	P1P2	0.0315756	9.38412	3	3	P1P2	0.106648	-8.91583	4	4	P1P2	0.212784	2.37286	2	2	P1P2	0.135717	1.79415	3.33333	3.33333	P1P2P1P2P1P2	0.317638	5.33548	3	3	P1P2	0.0520853	8.21765	3	3	P1P2	0.0402961	-9.28831	4	4	P1P2	0.747243	0.726394	2	2	P1P2	0.136673	1.42161	3.33333	3.33333	P1P2P1P2P1P2
C2orf42	0.832865	0.197268	3	3	ENST00000420306.1	0.224324	-4.51129	3	3	ENST00000420306.1	0.223911	-5.77516	2	2	ENST00000420306.1	0	0	0	0	ENST00000420306.1	0.427033	-3.36306	2.66667	2.66667	ENST00000420306.1ENST00000420306.1ENST00000420306.1	0.223371	-4.20685	3	3	ENST00000420306.1	0.458567	-4.60152	4	4	ENST00000420306.1	0.568945	0.515029	5	5	ENST00000264434.2	0.152196	-3.2951	3	3	ENST00000420306.1	0.416961	-2.76445	4	4	ENST00000420306.1ENST00000420306.1ENST00000264434.2	0.278527	-3.77182	4	4	ENST00000420306.1	0.0518375	-8.67705	4	4	ENST00000420306.1	0.516068	-3.47096	3	3	ENST00000420306.1	0.00234067	-5.83028	3	3	ENST00000420306.1	0.282144	-5.30661	3.66667	3.66667	ENST00000420306.1ENST00000420306.1ENST00000420306.1
C2orf43	0.794489	-0.519995	4	4	P1P2	0.689681	2.95143	2	2	P1P2	0.484166	3.4482	5	5	P1P2	0.356979	3.74015	1	1	P1P2	0.656112	1.95988	3.66667	3.66667	P1P2P1P2P1P2	0.37185	3.55782	3	3	P1P2	0.0627784	-9.42733	5	5	P1P2	0.746644	-2.10792	5	5	P1P2	0.671591	-1.18782	3	3	P1P2	0.393757	-2.65914	4.33333	4.33333	P1P2P1P2P1P2	0.688956	2.4742	3	3	P1P2	0.0452542	-9.07852	5	5	P1P2	0.525166	-0.746995	4	4	P1P2	0.819844	-0.618385	2	2	P1P2	0.419792	-2.45044	4	4	P1P2P1P2P1P2
C2orf44	0.263581	-1.65884	4	4	P1P2	0.430067	-3.34511	5	5	P1P2	0.478203	-4.73932	2	2	P1P2	0.0251716	-7.48585	1	1	P1P2	0.390617	-3.24775	3.66667	3.66667	P1P2P1P2P1P2	0.151012	3.20658	5	5	P1P2	0.641745	2.05216	4	4	P1P2	0.412292	-5.17574	4	4	P1P2	0.871988	-0.218979	3	3	P1P2	0.401683	0.0276653	4.33333	4.33333	P1P2P1P2P1P2	0.331807	2.77612	5	5	P1P2	0.788756	2.33747	5	5	P1P2	0.0885627	-9.34531	4	4	P1P2	0.0790848	-3.28941	4	4	P1P2	0.403042	-1.41058	4.66667	4.66667	P1P2P1P2P1P2
C2orf47	0.491671	-0.960619	5	5	P1P2	0.594861	1.46314	5	5	P1P2	0.902141	-2.07112	4	4	P1P2	0.332657	-1.58628	4	4	P1P2	0.662891	-0.522867	4.66667	4.66667	P1P2P1P2P1P2	0.72773	-0.642053	5	5	P1P2	0.410308	1.92496	4	4	P1P2	0.548725	1.67538	5	5	P1P2	0.526958	0.00745406	4	4	P1P2	0.562254	0.986093	4.66667	4.66667	P1P2P1P2P1P2	0.428709	-2.5999	5	5	P1P2	0.518833	3.01482	5	5	P1P2	0.461587	-1.38384	5	5	P1P2	0.914586	-0.631007	5	5	P1P2	0.46971	-0.322976	5	5	P1P2P1P2P1P2
C2orf48	0.282868	5.88332	5	5	P1P2	0.906465	4.36228	5	5	P1P2	0.771028	3.7432	5	5	P1P2	0.533167	3.74125	5	5	P1P2	0.653454	4.66293	5	5	P1P2P1P2P1P2	0.124086	6.36701	3	3	P1P2	0.927765	-2.45341	5	5	P1P2	0.193552	4.44863	3	3	P1P2	0.404386	2.10692	2	2	P1P2	0.415134	2.78741	3.66667	3.66667	P1P2P1P2P1P2	0.0167299	9.9749	5	5	P1P2	0.991534	1.70698	5	5	P1P2	0.20134	5.62681	4	4	P1P2	0.0581672	6.6256	4	4	P1P2	0.403201	5.76956	4.66667	4.66667	P1P2P1P2P1P2
C2orf49	0.853765	-0.183555	2	2	P1P2	0.658345	0.946934	4	4	P1P2	0.415751	4.47202	2	2	P1P2	0.308924	-3.28616	1	1	P1P2	0.64262	1.74513	2.66667	2.66667	P1P2P1P2P1P2	0.508774	-3.82398	2	2	P1P2	0.42879	4.78252	4	4	P1P2	0.739046	-3.27461	2	2	P1P2	0.265934	3.66127	1	1	P1P2	0.55887	-0.772021	2.66667	2.66667	P1P2P1P2P1P2	0.315017	-3.25153	3	3	P1P2	0.540042	2.78091	3	3	P1P2	0.483654	1.25899	3	3	P1P2	0.938939	0.251864	1	1	P1P2	0.446238	0.262788	3	3	P1P2P1P2P1P2
C2orf50	0.568929	3.49431	2	2	P1P2	0.101572	10.3769	1	1	P1P2	0.178186	-10.2945	1	1	P1P2	0	0	0	0	P1P2	0.282896	1.19221	1.33333	1.33333	P1P2P1P2P1P2	0.968805	0.159759	1	1	P1P2	0	0	0	0	P1P2	0.880323	0.479643	1	1	P1P2	0	0	0	0	P1P2	0.616376	0.213134	0.666667	0.666667	P1P2P1P2P1P2	0.547877	3.55942	2	2	P1P2	0.172636	9.3424	1	1	P1P2	0.141758	-10.0693	1	1	P1P2	0	0	0	0	P1P2	0.287424	0.944176	1.33333	1.33333	P1P2P1P2P1P2
C2orf53	0.174272	-5.47143	2	2	P1P2	0.726068	2.5298	3	3	P1P2	0.682034	0.736905	3	3	P1P2	0.853696	-0.0409291	2	2	P1P2	0.527458	-0.734908	2.66667	2.66667	P1P2P1P2P1P2	0.809051	-0.461135	2	2	P1P2	0.623614	2.06463	3	3	P1P2	0.70661	0.594508	3	3	P1P2	0.961928	-0.21117	2	2	P1P2	0.713092	0.732669	2.66667	2.66667	P1P2P1P2P1P2	0.112952	-6.01196	2	2	P1P2	0.322311	4.55882	3	3	P1P2	0.459423	1.07664	3	3	P1P2	0.828929	-0.375361	2	2	P1P2	0.298229	-0.125501	2.66667	2.66667	P1P2P1P2P1P2
C2orf54	0.119843	-6.01228	2	2	P1P2	0.584047	2.74024	3	3	P1P2	0.131061	9.09182	2	2	P1P2	0.800915	-0.370875	1	1	P1P2	0.278317	1.93993	2.33333	2.33333	P1P2P1P2P1P2	0.277046	5.25189	2	2	P1P2	0.471804	2.30173	1	1	P1P2	0.310967	-7.23214	2	2	P1P2	0.784615	-1.60776	1	1	P1P2	0.353273	0.107156	1.66667	1.66667	P1P2P1P2P1P2	0.664365	-1.10193	1	1	P1P2	0.360546	3.86261	3	3	P1P2	0.357217	1.6049	2	2	P1P2	0.572573	-2.10188	1	1	P1P2	0.460709	1.45519	2	2	P1P2P1P2P1P2
C2orf57	0.154204	-7.28884	5	5	P1P2	0.996521	1.64025	4	4	P1P2	0.473295	-2.75587	4	4	P1P2	0.194758	-2.48825	3	3	P1P2	0.54134	-2.80149	4.33333	4.33333	P1P2P1P2P1P2	0.510547	3.34439	5	5	P1P2	0.842812	-3.01849	4	4	P1P2	0.534892	3.0401	4	4	P1P2	0.144519	2.10107	3	3	P1P2	0.629417	1.122	4.33333	4.33333	P1P2P1P2P1P2	0.280271	-2.90767	5	5	P1P2	0.743198	-0.619886	3	3	P1P2	0.352573	-4.82729	2	2	P1P2	0	0	0	0	P1P2	0.45868	-2.78495	3.33333	3.33333	P1P2P1P2P1P2
C2orf61	0.327035	-3.36611	5	5	P2	0.0654096	-6.77081	3	3	P2	0.490118	-1.52668	4	4	P1	0.297483	-3.38389	1	1	P2	0.294188	-3.88787	4	4	P2P2P1	0.871363	2.3566	4	4	P2	0.0530095	10.3036	4	4	P2	0.256672	0.347549	5	5	P1	0.251344	1.57104	4	4	P1	0.393682	4.3359	4.33333	4.33333	P2P2P1	0.509854	5.25373	5	5	P1	0.785083	2.17706	5	5	P1	0.490047	-5.03075	3	3	P2	0.15618	-4.49116	2	2	P2	0.594995	0.800013	4.33333	4.33333	P1P1P2
C2orf62	0.462401	3.75912	4	4	P1P2	0.149582	-5.27274	3	3	P1P2	0.408869	-4.87986	2	2	P1P2	0.0932174	-4.31008	2	2	P1P2	0.340284	-2.13116	3	3	P1P2P1P2P1P2	0.601785	-2.89569	3	3	P1P2	0.940148	-0.979169	4	4	P1P2	0.847118	0.0123473	3	3	P1P2	0.418475	2.78996	2	2	P1P2	0.796351	-1.2875	3.33333	3.33333	P1P2P1P2P1P2	0.932131	0.710602	4	4	P1P2	0.0406292	-7.18081	3	3	P1P2	0.448358	-4.59537	2	2	P1P2	0.38038	-3.1794	1	1	P1P2	0.473706	-3.68853	3	3	P1P2P1P2P1P2
C2orf66	0.0475979	7.34656	3	3	P1P2	0.320529	-5.27724	2	2	P1P2	0.0984629	11.2244	1	1	P1P2	0	0	0	0	P1P2	0.15553	4.43123	2	2	P1P2P1P2P1P2	0.316645	-4.97034	2	2	P1P2	0.810192	-0.0730609	3	3	P1P2	0.0326548	-8.98795	3	3	P1P2	0	0	0	0	P1P2	0.386497	-4.67712	2.66667	2.66667	P1P2P1P2P1P2	0.32961	3.80172	3	3	P1P2	0.350553	-3.81944	3	3	P1P2	0.305198	-3.14519	4	4	P1P2	0.49049	-2.51207	1	1	P1P2	0.328454	-1.0543	3.33333	3.33333	P1P2P1P2P1P2
C2orf68	0.994828	1.67409	4	4	P1P2	0.129535	-3.2371	4	4	P1P2	0.122069	-9.5251	2	2	P1P2	0.135011	-4.96162	1	1	P1P2	0.415477	-3.69604	3.33333	3.33333	P1P2P1P2P1P2	0.251074	4.36659	3	3	P1P2	0.644739	1.32541	3	3	P1P2	0.443531	0.565976	3	3	P1P2	0.616668	0.658888	2	2	P1P2	0.446448	2.08599	3	3	P1P2P1P2P1P2	0.289615	7.31501	4	4	P1P2	0.314528	-1.19004	4	4	P1P2	0.210236	-6.97622	3	3	P1P2	0.0586226	-4.11957	2	2	P1P2	0.27146	-0.283751	3.66667	3.66667	P1P2P1P2P1P2
C2orf69	0.11822	7.78375	3	3	P1P2	0.868907	1.43267	4	4	P1P2	0.162548	-6.7053	3	3	P1P2	0.642563	1.93546	2	2	P1P2	0.383225	0.83704	3.33333	3.33333	P1P2P1P2P1P2	0.0693111	-9.48072	2	2	P1P2	0.561393	4.0555	4	4	P1P2	0.226919	4.48186	3	3	P1P2	0.347253	-3.9086	1	1	P1P2	0.285874	-0.314452	3	3	P1P2P1P2P1P2	0.659721	0.759332	3	3	P1P2	0.520469	1.97417	4	4	P1P2	0.661052	-3.9544	2	2	P1P2	0.850851	0.571188	1	1	P1P2	0.613747	-0.406967	3	3	P1P2P1P2P1P2
C2orf70	0.144803	6.0731	3	3	P1P2	0.9501	2.82599	2	2	P1P2	0.896516	-1.89711	4	4	P1P2	0.559289	2.71644	2	2	P1P2	0.663806	2.33399	3	3	P1P2P1P2P1P2	0.203847	-5.60642	2	2	P1P2	0.752644	-2.83916	2	2	P1P2	0.104802	7.95	4	4	P1P2	0.87033	0.345907	1	1	P1P2	0.353764	-0.165194	2.66667	2.66667	P1P2P1P2P1P2	0.947531	1.77048	3	3	P1P2	0.865026	0.286079	3	3	P1P2	0.101169	4.86262	3	3	P1P2	0.604332	1.27356	2	2	P1P2	0.637909	2.30639	3	3	P1P2P1P2P1P2
C2orf71	0.370363	5.64389	5	5	P1P2	0.507936	5.4354	4	4	P1P2	0.115512	6.744	3	3	P1P2	0.0185159	6.14335	2	2	P1P2	0.33127	5.94109	4	4	P1P2P1P2P1P2	0.428364	-3.2551	4	4	P1P2	0.79098	3.15431	4	4	P1P2	0.462037	-2.07288	4	4	P1P2	0.349499	-2.45283	3	3	P1P2	0.560461	-0.724557	4	4	P1P2P1P2P1P2	0.945571	1.57774	5	5	P1P2	0.231835	6.31471	4	4	P1P2	0.311792	1.72843	4	4	P1P2	0.640235	1.12825	3	3	P1P2	0.496399	3.20696	4.33333	4.33333	P1P2P1P2P1P2
C2orf72	0.567445	-1.16022	3	3	P1P2	0.774074	0.809008	3	3	P1P2	0.591577	1.53126	1	1	P1P2	0.95881	0.252635	1	1	P1P2	0.644365	0.393349	2.33333	2.33333	P1P2P1P2P1P2	0.932214	-2.28083	4	4	P1P2	0.637312	1.0426	3	3	P1P2	0.76239	0.964218	1	1	P1P2	0.169231	4.34263	1	1	P1P2	0.777305	-0.0913354	2.66667	2.66667	P1P2P1P2P1P2	0.445326	-2.9363	3	3	P1P2	0.738328	4.04638	4	4	P1P2	0.418051	2.2407	1	1	P1P2	0.226226	4.47202	1	1	P1P2	0.533902	1.11693	2.66667	2.66667	P1P2P1P2P1P2
C2orf73	0.93565	0.438666	4	4	P1P2	0.3614	-3.71937	5	5	P1P2	0.219359	9.66163	1	1	P1P2	0.551487	2.86984	1	1	P1P2	0.50547	2.12698	3.33333	3.33333	P1P2P1P2P1P2	0.636984	-1.49263	4	4	P1P2	0.241337	4.35318	5	5	P1P2	0.0280683	-9.07115	3	3	P1P2	0.859261	-0.00462269	2	2	P1P2	0.30213	-2.0702	4	4	P1P2P1P2P1P2	0.470395	-1.1384	4	4	P1P2	0.68679	3.30593	5	5	P1P2	0.174302	-3.35664	4	4	P1P2	0.658237	-0.901168	3	3	P1P2	0.443829	-0.396373	4.33333	4.33333	P1P2P1P2P1P2
C2orf74	0.03685	-10.2454	4	4	P1P2	0.123166	-6.10251	2	2	P1P2	0.691109	-3.35417	2	2	P1P2	0.0428375	-4.72546	2	2	P1P2	0.283708	-6.56735	2.66667	2.66667	P1P2P1P2P1P2	0.151923	6.93991	4	4	P1P2	0.46212	-3.14679	3	3	P1P2	0.475237	-3.3296	3	3	P1P2	0.097292	3.41257	2	2	P1P2	0.363093	0.154507	3.33333	3.33333	P1P2P1P2P1P2	0.367254	-3.5842	3	3	P1P2	0.0401607	-7.11564	3	3	P1P2	0.269178	-5.89595	3	3	P1P2	0.890891	0.405536	1	1	P1P2	0.225531	-5.53193	3	3	P1P2P1P2P1P2
C2orf76	0.509052	-2.79991	3	3	P1P2	0.443199	3.51223	5	5	P1P2	0.234181	4.108	3	3	P1P2	0.521288	2.04551	3	3	P1P2	0.395478	1.60678	3.66667	3.66667	P1P2P1P2P1P2	0.494394	-2.98831	5	5	P1P2	0.854139	-0.539304	3	3	P1P2	0.194088	-6.35012	4	4	P1P2	0.397815	-2.3604	3	3	P1P2	0.514207	-3.29258	4	4	P1P2P1P2P1P2	0.135282	-6.43821	4	4	P1P2	0.355549	5.02744	4	4	P1P2	0.603551	-3.17999	4	4	P1P2	0.678006	0.962195	2	2	P1P2	0.364794	-1.53025	4	4	P1P2P1P2P1P2
C2orf78	0.695267	-0.928696	1	1	ENST00000409561.1	0.492104	2.84154	4	4	ENST00000409561.1	0	0	0	0	ENST00000409561.1	0	0	0	0	ENST00000409561.1	0.39579	0.637616	1.66667	1.66667	ENST00000409561.1ENST00000409561.1ENST00000409561.1	0.267194	-2.55268	4	4	ENST00000409561.1	0.969251	-1.31182	3	3	ENST00000409561.1	0.254487	-7.70132	2	2	ENST00000409561.1	0.0747253	-7.56096	1	1	ENST00000409561.1	0.496977	-3.85527	3	3	ENST00000409561.1ENST00000409561.1ENST00000409561.1	0.212429	-3.01582	4	4	ENST00000409561.1	0.525875	1.63071	4	4	ENST00000409561.1	0.175805	-8.6832	2	2	ENST00000409561.1	0.083027	-4.01287	2	2	ENST00000409561.1	0.304703	-3.3561	3.33333	3.33333	ENST00000409561.1ENST00000409561.1ENST00000409561.1
C2orf80	0.133947	6.14709	2	2	P1P2	0.315688	6.03023	4	4	P1P2	0.283607	-4.05619	3	3	P1P2	0.480204	2.02765	2	2	P1P2	0.244414	2.70704	3	3	P1P2P1P2P1P2	0.361802	-3.63544	3	3	P1P2	0.347209	2.01122	2	2	P1P2	0.077592	5.59298	3	3	P1P2	0.696735	-1.23429	2	2	P1P2	0.262201	1.32292	2.66667	2.66667	P1P2P1P2P1P2	0.928104	-0.0714897	3	3	P1P2	0.0379844	7.66597	4	4	P1P2	0.28915	1.97719	2	2	P1P2	0.937962	-0.20453	2	2	P1P2	0.418413	3.19056	3	3	P1P2P1P2P1P2
C2orf81	0.74435	-1.36852	2	2	P1	0.482131	0.104559	3	3	P2	0.0317371	-10.8488	2	2	P1	0.01373	-8.09815	1	1	P1	0.419406	-4.0376	2.33333	2.33333	P1P2P1	0.0971392	11.2033	1	1	P1	0.187499	4.57168	3	3	P1	0.625553	-2.81568	3	3	P2	0.0021978	11.4562	1	1	P1	0.303397	4.31976	2.33333	2.33333	P1P1P2	0.226292	9.01678	1	1	P1	0.293867	2.81503	4	4	P1	0.123458	-9.05768	2	2	P1	0.364364	-3.34577	1	1	P1	0.214539	0.924708	2.33333	2.33333	P1P1P1
C2orf82	0.0188876	-11.5476	2	2	P1	0.643543	-0.857344	2	2	P1	0.821372	0.646628	3	3	P2	0.739463	-0.457565	2	2	P2	0.494601	-3.91945	2.33333	2.33333	P1P1P2	0.114637	-10.1132	4	4	P2	0.69879	-0.799084	3	3	P2	0.229435	-5.30671	2	2	P1	0.709627	0.396479	2	2	P2	0.347621	-5.40634	3	3	P2P2P1	0.155136	-9.86294	1	1	P1	0.512311	-1.64493	3	3	P1	0.545472	-4.57186	2	2	P1	0	0	0	0	P1	0.404306	-5.35991	2	2	P1P1P1
C2orf83	0.0904255	7.66306	4	4	P1P2	0.616989	3.22515	4	4	P1P2	0.665209	2.69073	5	5	P1P2	0.0616374	5.22503	3	3	P1P2	0.457541	4.52631	4.33333	4.33333	P1P2P1P2P1P2	0.521396	-3.18005	3	3	P1P2	0.515635	-2.82173	5	5	P1P2	0.806112	3.48006	5	5	P1P2	0.382093	-3.13451	3	3	P1P2	0.614381	-0.840577	4.33333	4.33333	P1P2P1P2P1P2	0.489381	4.64182	4	4	P1P2	0.912129	-0.765572	5	5	P1P2	0.405257	3.57075	4	4	P1P2	0.240811	2.7405	4	4	P1P2	0.602256	2.48233	4.33333	4.33333	P1P2P1P2P1P2
C2orf88	0.162453	6.17051	3	3	P1P2	0.283422	-2.3866	3	3	P1P2	0.314567	3.36581	4	4	P1P2	0.374271	4.28145	2	2	P1P2	0.253481	2.38324	3.33333	3.33333	P1P2P1P2P1P2	0.237192	9.25894	1	1	P1P2	0.912639	0.481008	3	3	P1P2	0.850438	0.0588873	3	3	P1P2	0.382418	2.91796	1	1	P1P2	0.666756	3.26628	2.33333	2.33333	P1P2P1P2P1P2	0.0631391	8.40119	3	3	P1P2	0.313207	-2.89644	2	2	P1P2	0.378212	3.28628	3	3	P1P2	0.340228	2.00632	2	2	P1P2	0.251519	2.93034	2.66667	2.66667	P1P2P1P2P1P2
C2orf91	0.140114	-5.91616	2	2	P1P2	0.207254	7.1567	3	3	P1P2	0.404318	4.26733	2	2	P1P2	0.345538	3.85466	1	1	P1P2	0.250562	1.83595	2.33333	2.33333	P1P2P1P2P1P2	0.300547	5.16781	2	2	P1P2	0.0804053	-9.21363	2	2	P1P2	0.855139	0.884276	2	2	P1P2	0.221978	-5.33124	1	1	P1P2	0.412031	-1.05385	2	2	P1P2P1P2P1P2	0.669496	-1.07625	1	1	P1P2	0.791345	1.17403	3	3	P1P2	0.354426	4.89683	2	2	P1P2	0.646647	-1.59982	1	1	P1P2	0.605089	1.66487	2	2	P1P2P1P2P1P2
C3	0.806787	-0.413315	4	4	P1P2	0.00499997	10.1784	4	4	P1P2	0.54246	-3.38939	4	4	P1P2	0.37868	2.95938	4	4	P1P2	0.451415	2.12523	4	4	P1P2P1P2P1P2	0.686306	0.736109	4	4	P1P2	0.481353	-7.42231	1	1	P1P2	0.375456	1.60969	3	3	P1P2	0.806593	-1.41028	1	1	P1P2	0.514372	-1.69217	2.66667	2.66667	P1P2P1P2P1P2	0.979383	0.712945	4	4	P1P2	0.0154544	9.49133	4	4	P1P2	0.907072	-3.30303	4	4	P1P2	0.506924	3.15993	4	4	P1P2	0.63397	2.30041	4	4	P1P2P1P2P1P2
C3AR1	0.923472	0.397341	4	4	P1P2	0.445188	-4.20793	5	5	P1P2	0.798869	-2.47013	5	5	P1P2	0.606767	-0.89634	4	4	P1P2	0.72251	-2.09357	4.66667	4.66667	P1P2P1P2P1P2	0.698076	-0.763409	3	3	P1P2	0.154414	3.77913	5	5	P1P2	0.78923	-1.33595	5	5	P1P2	0.168358	2.49816	3	3	P1P2	0.54724	0.559926	4.33333	4.33333	P1P2P1P2P1P2	0.888365	-0.774298	4	4	P1P2	0.650868	3.79019	5	5	P1P2	0.644045	-2.58407	5	5	P1P2	0.64413	0.595336	4	4	P1P2	0.727759	0.143941	4.66667	4.66667	P1P2P1P2P1P2
C3orf14	0.892243	0.327279	3	3	P1P2	0.596964	-0.672964	4	4	P1P2	0.725907	2.52679	3	3	P1P2	0.329525	-2.01673	2	2	P1P2	0.738371	0.727036	3.33333	3.33333	P1P2P1P2P1P2	0.189375	-5.92757	4	4	P1P2	0.229794	2.74031	3	3	P1P2	0.409434	-2.74041	5	5	P1P2	0.985773	-0.318289	2	2	P1P2	0.276201	-1.97589	4	4	P1P2P1P2P1P2	0.24731	-10.7394	5	5	P1P2	0.671375	1.7425	4	4	P1P2	0.682525	-2.80459	5	5	P1P2	0.259628	-2.22274	4	4	P1P2	0.533737	-3.93383	4.66667	4.66667	P1P2P1P2P1P2
C3orf17	0.570061	-1.86127	2	2	P1P2	0.905281	-0.596077	2	2	P1P2	0.375261	8.5076	1	1	P1P2	0	0	0	0	P1P2	0.616868	2.01675	1.66667	1.66667	P1P2P1P2P1P2	0.926113	-0.0852127	2	2	P1P2	0.327097	-4.9201	2	2	P1P2	0.302699	-8.40999	1	1	P1P2	0	0	0	0	P1P2	0.518636	-4.47177	1.66667	1.66667	P1P2P1P2P1P2	0.632701	-1.52295	2	2	P1P2	0.380688	-3.38306	3	3	P1P2	0.925296	-0.34081	2	2	P1P2	0.502503	2.64047	1	1	P1P2	0.646228	-1.74894	2.33333	2.33333	P1P2P1P2P1P2
C3orf18	0.285794	-4.05885	3	3	P1P2	0.774074	0.731872	3	3	P1P2	0.286567	-5.94432	3	3	P1P2	1	0.556764	2	2	P1P2	0.448812	-3.09043	3	3	P1P2P1P2P1P2	0.210916	5.693	2	2	P1P2	0.540826	1.25072	3	3	P1P2	0.845368	1.13624	4	4	P1P2	0.41978	-3.29159	1	1	P1P2	0.53237	2.69332	3	3	P1P2P1P2P1P2	0.901437	0.339536	2	2	P1P2	0.405312	2.15031	2	2	P1P2	0.246797	-5.87847	3	3	P1P2	0.85648	-0.472194	2	2	P1P2	0.517849	-1.12954	2.33333	2.33333	P1P2P1P2P1P2
C3orf20	0.728798	-0.343236	5	5	ENST00000253697.3	0.408861	5.877	2	2	ENST00000253697.3	0.702711	0.297823	4	4	ENST00000253697.3	0.8627	1.37921	1	1	ENST00000253697.3	0.613457	1.94386	3.66667	3.66667	ENST00000253697.3ENST00000253697.3ENST00000253697.3	0.403809	5.29929	4	4	ENST00000253697.3	0.384752	-5.88493	2	2	ENST00000253697.3	0.408122	1.46219	4	4	ENST00000253697.3	0.314978	-2.68402	2	2	ENST00000253697.3	0.398894	0.292183	3.33333	3.33333	ENST00000253697.3ENST00000253697.3ENST00000253697.3	0.674526	4.25454	4	4	ENST00000253697.3	0.773447	0.933302	3	3	ENST00000253697.3	0.24538	1.50524	4	4	ENST00000253697.3	0.621566	-0.856091	2	2	ENST00000253697.3	0.564451	2.23103	3.66667	3.66667	ENST00000253697.3ENST00000253697.3ENST00000253697.3
C3orf22	0.686951	-0.57024	3	3	P1P2	0.643658	4.23399	3	3	P1P2	0.302832	3.75422	3	3	P1P2	0.922654	1.08599	2	2	P1P2	0.544481	2.47266	3	3	P1P2P1P2P1P2	0.115601	6.48409	3	3	P1P2	0.889483	-3.0853	2	2	P1P2	0.801208	0.814178	2	2	P1P2	0.5496	2.10017	2	2	P1P2	0.602097	1.40432	2.33333	2.33333	P1P2P1P2P1P2	0.187897	5.83451	3	3	P1P2	0.631383	2.14189	3	3	P1P2	0.074535	7.01223	2	2	P1P2	0.302302	3.69212	1	1	P1P2	0.297938	4.99621	2.66667	2.66667	P1P2P1P2P1P2
C3orf27	0.395753	3.49195	4	4	ENST00000356020.2	0.264679	-3.54838	5	5	ENST00000356020.2	0.783605	-3.52796	2	2	ENST00000356020.2	0.523946	-1.01268	2	2	ENST00000356020.2	0.481346	-1.1948	3.66667	3.66667	ENST00000356020.2ENST00000356020.2ENST00000356020.2	0.508245	3.1184	3	3	ENST00000356020.2	0.0793262	10.0564	5	5	ENST00000356020.2	0.987041	-1.69971	3	3	ENST00000356020.2	0.528635	1.14868	2	2	ENST00000356020.2	0.524871	3.82502	3.66667	3.66667	ENST00000356020.2ENST00000356020.2ENST00000356020.2	0.217644	6.81763	4	4	ENST00000356020.2	0.248411	3.68875	3	3	ENST00000356020.2	0.794706	-4.38216	3	3	ENST00000356020.2	0.719824	-0.91009	2	2	ENST00000356020.2	0.420254	2.04141	3.33333	3.33333	ENST00000356020.2ENST00000356020.2ENST00000356020.2
C3orf30	0.0568192	-5.28694	3	3	P1P2	0.746328	3.37283	2	2	P1P2	0.286196	3.83552	3	3	P1P2	0.647597	2.48926	1	1	P1P2	0.363115	0.640472	2.66667	2.66667	P1P2P1P2P1P2	0.709618	2.25509	4	4	P1P2	0.282989	-7.94373	4	4	P1P2	0.673309	2.7339	3	3	P1P2	0.886678	-1.35607	3	3	P1P2	0.555305	-0.984913	3.66667	3.66667	P1P2P1P2P1P2	0.318296	-2.99989	3	3	P1P2	0.397139	-4.26875	4	4	P1P2	0.235274	2.98433	4	4	P1P2	0.651294	-1.80142	3	3	P1P2	0.316903	-1.4281	3.66667	3.66667	P1P2P1P2P1P2
C3orf33	0.135687	8.36556	2	2	P1P2	0.153258	3.77255	4	4	P1P2	0.495853	2.27152	2	2	P1P2	0.306636	4.55004	1	1	P1P2	0.261599	4.80321	2.66667	2.66667	P1P2P1P2P1P2	0.0388227	-10.1886	2	2	P1P2	0.98913	0.371568	2	2	P1P2	0.687437	-2.06469	2	2	P1P2	0	0	0	0	P1P2	0.571797	-3.96058	2	2	P1P2P1P2P1P2	0.513547	-1.4614	3	3	P1P2	0.147333	3.65151	4	4	P1P2	0.87054	0.449515	1	1	P1P2	0	0	0	0	P1P2	0.510474	0.879875	2.66667	2.66667	P1P2P1P2P1P2
C3orf35	0.118211	9.33931	4	4	ENST00000328376.5	0.0319915	-10.8704	2	2	ENST00000425932.1	0.024557	10.89	2	2	ENST00000426078.1	0	0	0	0	ENST00000328376.5	0.0582533	3.11963	2.66667	2.66667	ENST00000328376.5ENST00000425932.1ENST00000426078.1	0.465137	3.35039	1	1	ENST00000328376.5	0.448229	-4.40615	2	2	ENST00000328376.5	0.0787866	-8.33012	3	3	ENST00000328376.5	0	0	0	0	ENST00000328376.5	0.330718	-3.12863	2	2	ENST00000328376.5ENST00000328376.5ENST00000328376.5	0.0201208	9.91759	4	4	ENST00000328376.5	0.0102836	-10.0582	3	3	ENST00000425932.1	0.185873	-7.82392	3	3	ENST00000425932.1	0.00555939	-7.30225	3	3	ENST00000425932.1	0.0720924	-2.65483	3.33333	3.33333	ENST00000328376.5ENST00000425932.1ENST00000425932.1
C3orf36	0.849546	2.04294	5	5	ENST00000408895.2	0.0813044	-6.51936	3	3	ENST00000408895.2	0.132343	-6.73906	3	3	ENST00000408895.2	0.16294	-3.5128	2	2	ENST00000408895.2	0.354398	-3.7385	3.66667	3.66667	ENST00000408895.2ENST00000408895.2ENST00000408895.2	0.830865	2.26104	4	4	ENST00000408895.2	0.889247	-2.16882	4	4	ENST00000408895.2	0.835016	-2.42148	5	5	ENST00000408895.2	0.811988	-0.749704	3	3	ENST00000408895.2	0.851709	-0.776422	4.33333	4.33333	ENST00000408895.2ENST00000408895.2ENST00000408895.2	0.656599	4.48074	4	4	ENST00000408895.2	0.0450896	-9.6144	4	4	ENST00000408895.2	0.166822	-8.83787	4	4	ENST00000408895.2	0.0707467	-3.05468	3	3	ENST00000408895.2	0.289504	-4.65718	4	4	ENST00000408895.2ENST00000408895.2ENST00000408895.2
C3orf38	0.688454	2.41064	3	3	P1P2	0.945889	2.13772	2	2	P1P2	0.952672	-0.162347	2	2	P1P2	0.913043	0.966821	1	1	P1P2	0.862339	1.46201	2.33333	2.33333	P1P2P1P2P1P2	0.30866	8.44203	1	1	P1P2	0.0232858	-10.7283	5	5	P1P2	0.767766	3.97398	4	4	P1P2	0.421978	-3.22485	1	1	P1P2	0.36657	0.562557	3.33333	3.33333	P1P2P1P2P1P2	0.0901174	8.92608	2	2	P1P2	0.0189182	-10.3582	5	5	P1P2	0.503192	3.8686	4	4	P1P2	0.0773614	4.37505	2	2	P1P2	0.204076	0.812161	3.66667	3.66667	P1P2P1P2P1P2
C3orf52	0.546631	6.00359	5	5	P1P2	0.280435	-4.66236	4	4	P1P2	0.123176	7.32848	4	4	P1P2	0.531524	1.73031	3	3	P1P2	0.316747	2.8899	4.33333	4.33333	P1P2P1P2P1P2	0.666035	3.69696	4	4	P1P2	0.184048	5.58765	3	3	P1P2	0.570652	2.48593	3	3	P1P2	0.644576	2.83402	2	2	P1P2	0.473579	3.92351	3.33333	3.33333	P1P2P1P2P1P2	0.346937	8.99787	5	5	P1P2	0.696035	2.2728	3	3	P1P2	0.0230758	9.34431	4	4	P1P2	0.0282523	6.41871	2	2	P1P2	0.355349	6.87166	4	4	P1P2P1P2P1P2
C3orf55	0.0896564	8.94869	2	2	P1P2	0.303922	3.62832	3	3	P1P2	0.130311	-10.8017	1	1	P1P2	0	0	0	0	P1P2	0.17463	0.591769	2	2	P1P2P1P2P1P2	0.184891	-9.62407	1	1	P1P2	0.680759	1.42601	2	2	P1P2	0.657138	1.66714	2	2	P1P2	0.158242	4.53304	1	1	P1P2	0.507596	-2.17697	1.66667	1.66667	P1P2P1P2P1P2	0.578463	2.55541	3	3	P1P2	0.11851	6.63042	2	2	P1P2	0.180933	-9.68198	1	1	P1P2	0.874875	0.49276	1	1	P1P2	0.292636	-0.165382	2	2	P1P2P1P2P1P2
C3orf56	0.20342	-4.88707	2	2	P1P2	0.214912	-5.54113	2	2	P1P2	0.178151	-6.55795	3	3	P1P2	0.80778	-0.350177	1	1	P1P2	0.198828	-5.66205	2.33333	2.33333	P1P2P1P2P1P2	0.285537	-4.48925	4	4	P1P2	0.183325	-8.84736	5	5	P1P2	0.314546	4.57954	4	4	P1P2	0.551388	-1.74203	4	4	P1P2	0.261136	-2.91902	4.33333	4.33333	P1P2P1P2P1P2	0.0423026	-7.47504	3	3	P1P2	0.00998538	-9.94587	5	5	P1P2	0.623953	-4.04061	2	2	P1P2	0.930931	-0.267376	1	1	P1P2	0.225414	-7.15384	3.33333	3.33333	P1P2P1P2P1P2
C3orf58	0.819928	1.59456	5	5	P1P2	0.312689	8.44099	5	5	P1P2	0.215417	4.97537	4	4	P1P2	0.211001	2.96475	4	4	P1P2	0.449345	5.00364	4.66667	4.66667	P1P2P1P2P1P2	0.343648	9.02271	5	5	P1P2	0.819788	-3.31307	4	4	P1P2	0.953684	-1.58986	4	4	P1P2	0.710326	0.196566	3	3	P1P2	0.705707	1.37326	4.33333	4.33333	P1P2P1P2P1P2	0.1064	7.04844	4	4	P1P2	0.313436	6.69855	5	5	P1P2	0.26761	1.42114	5	5	P1P2	0.0594498	4.10603	4	4	P1P2	0.229149	5.05604	4.66667	4.66667	P1P2P1P2P1P2
C3orf62	0.198712	-3.94838	3	3	P1P2	0.275808	-1.34548	5	5	P1P2	0.0119106	10.4067	3	3	P1P2	0.336197	2.71099	3	3	P1P2	0.162144	1.70429	3.66667	3.66667	P1P2P1P2P1P2	0.307691	4.02547	4	4	P1P2	0.511566	3.93258	5	5	P1P2	0.279069	-7.27716	2	2	P1P2	0.682144	0.781564	2	2	P1P2	0.366109	0.226963	3.66667	3.66667	P1P2P1P2P1P2	0.979974	0.226424	3	3	P1P2	0.907082	1.18293	5	5	P1P2	0.0929513	5.28646	3	3	P1P2	0.286511	3.22237	2	2	P1P2	0.660002	2.23194	3.66667	3.66667	P1P2P1P2P1P2
C3orf67	0.958197	0.197059	3	3	P1P2	0.7196	1.15189	3	3	P1P2	0.459898	-2.99102	5	5	P1P2	0.248573	3.72418	2	2	P1P2	0.712565	-0.547357	3.66667	3.66667	P1P2P1P2P1P2	0.27294	-3.91686	4	4	P1P2	0.225583	-8.90449	5	5	P1P2	0.186055	2.59427	5	5	P1P2	0.595336	-2.28752	4	4	P1P2	0.228193	-3.40903	4.66667	4.66667	P1P2P1P2P1P2	0.208218	-4.10631	3	3	P1P2	0.0692796	-7.74964	5	5	P1P2	0.866211	-1.33834	4	4	P1P2	0.724925	-0.59277	2	2	P1P2	0.381236	-4.3981	4	4	P1P2P1P2P1P2
C3orf70	0.783148	2.60294	4	4	P1P2	0.293222	5.3729	3	3	P1P2	0.544028	1.00673	3	3	P1P2	0.442921	4.42789	2	2	P1P2	0.540133	2.99419	3.33333	3.33333	P1P2P1P2P1P2	0.802869	-0.329798	3	3	P1P2	0.166801	10.0699	1	1	P1P2	0.949883	0.540261	3	3	P1P2	0.934066	0.0591996	1	1	P1P2	0.639851	3.4268	2.33333	2.33333	P1P2P1P2P1P2	0.892079	2.69273	4	4	P1P2	0.0330398	8.9459	3	3	P1P2	0.504829	1.29242	3	3	P1P2	0.403628	2.99922	2	2	P1P2	0.476649	4.31035	3.33333	3.33333	P1P2P1P2P1P2
C3orf72	0.653048	3.68247	2	2	P1P2	0.0372679	9.79481	2	2	P1P2	0.199732	9.84077	1	1	P1P2	0	0	0	0	P1P2	0.296683	7.77268	1.66667	1.66667	P1P2P1P2P1P2	0.201282	9.74661	1	1	P1P2	0.341648	-7.26561	2	2	P1P2	0.116925	-8.60996	2	2	P1P2	0	0	0	0	P1P2	0.219951	-2.04299	1.66667	1.66667	P1P2P1P2P1P2	0.101022	8.54143	2	2	P1P2	0.911177	3.20609	4	4	P1P2	0.618907	-4.0579	2	2	P1P2	0	0	0	0	P1P2	0.543702	2.56321	2.66667	2.66667	P1P2P1P2P1P2
C3orf79	0.640255	1.21155	4	4	ENST00000446603.2	0.0889594	-3.15772	4	4	ENST00000446603.2	0.10559	-9.7359	4	4	ENST00000446603.2	0.35494	-1.20746	2	2	ENST00000446603.2	0.278268	-3.89402	4	4	ENST00000446603.2ENST00000446603.2ENST00000446603.2	0.243344	4.80185	3	3	ENST00000446603.2	0.150031	5.10201	4	4	ENST00000446603.2	0.470266	1.52595	4	4	ENST00000446603.2	0.186813	4.20125	1	1	ENST00000446603.2	0.287881	3.80994	3.66667	3.66667	ENST00000446603.2ENST00000446603.2ENST00000446603.2	0.328698	5.33771	4	4	ENST00000446603.2	0.984377	1.34734	4	4	ENST00000446603.2	0.169157	-8.46472	4	4	ENST00000446603.2	0.174899	2.97558	2	2	ENST00000446603.2	0.494078	-0.593221	4	4	ENST00000446603.2ENST00000446603.2ENST00000446603.2
C3orf80	0.446758	-1.81612	4	4	P1P2	0.0969686	-6.6275	2	2	P1P2	0.428674	-3.52835	3	3	P1P2	0.461374	-1.3598	2	2	P1P2	0.324134	-3.99066	3	3	P1P2P1P2P1P2	0.340443	3.06811	4	4	P1P2	0.858794	-0.657225	3	3	P1P2	0.929	-1.08787	5	5	P1P2	0.867098	-0.104267	3	3	P1P2	0.709412	0.441007	4	4	P1P2P1P2P1P2	0.746234	2.30875	3	3	P1P2	0.102836	-5.65004	3	3	P1P2	0.523111	-7.65175	4	4	P1P2	0.928929	0.277215	1	1	P1P2	0.457394	-3.66434	3.33333	3.33333	P1P2P1P2P1P2
C3orf83	0.669014	2.93372	3	3	P1P2	0.136622	-5.78685	3	3	P1P2	0.536425	-3.21759	3	3	P1P2	0.02383	-5.30054	2	2	P1P2	0.447354	-2.02357	3	3	P1P2P1P2P1P2	0.814146	0.551451	3	3	P1P2	0.184048	5.08554	3	3	P1P2	0.863595	-2.79297	4	4	P1P2	0.0102098	5.66337	2	2	P1P2	0.620597	0.948006	3.33333	3.33333	P1P2P1P2P1P2	0.434879	3.40674	3	3	P1P2	0.666627	-2.08331	2	2	P1P2	0.413876	-4.77115	2	2	P1P2	0	0	0	0	P1P2	0.505128	-1.14924	2.33333	2.33333	P1P2P1P2P1P2
C3orf84	0.326764	-2.54471	4	4	P1P2	0.75928	4.2479	4	4	P1P2	0.44276	4.60214	2	2	P1P2	0.828527	2.35357	2	2	P1P2	0.509602	2.10178	3.33333	3.33333	P1P2P1P2P1P2	0.352056	4.54876	4	4	P1P2	0.818791	-3.23488	4	4	P1P2	0.952393	-2.5689	2	2	P1P2	0.457143	2.30775	1	1	P1P2	0.707747	-0.418344	3.33333	3.33333	P1P2P1P2P1P2	0.949692	-0.07209	3	3	P1P2	0.915413	2.93665	4	4	P1P2	0.509497	1.01086	3	3	P1P2	0.865766	0.485813	2	2	P1P2	0.791534	1.29181	3.33333	3.33333	P1P2P1P2P1P2
C4A	0.50943	-0.919987	5	5	ENST00000428956.2	0.796539	2.72764	5	5	ENST00000428956.2	0.353963	3.55028	3	3	ENST00000428956.2	0.590035	1.84643	3	3	ENST00000428956.2	0.553311	1.78598	4.33333	4.33333	ENST00000428956.2ENST00000428956.2ENST00000428956.2	0.280173	4.12875	5	5	ENST00000428956.2	0.686258	-2.80208	5	5	ENST00000428956.2	0.334356	-5.239	4	4	ENST00000428956.2	0.441236	-2.18385	4	4	ENST00000428956.2	0.433596	-1.30411	4.66667	4.66667	ENST00000428956.2ENST00000428956.2ENST00000428956.2	0.633852	3.20473	5	5	ENST00000428956.2	0.970375	0.447311	5	5	ENST00000428956.2	0.969297	-2.12102	4	4	ENST00000428956.2	0.811918	-0.603083	4	4	ENST00000428956.2	0.857841	0.51034	4.66667	4.66667	ENST00000428956.2ENST00000428956.2ENST00000428956.2
C4B	0.50943	-0.919987	5	5	ENST00000435363.2	0.796539	2.72764	5	5	ENST00000435363.2	0.353963	3.55028	3	3	ENST00000435363.2	0.590035	1.84643	3	3	ENST00000435363.2	0.553311	1.78598	4.33333	4.33333	ENST00000435363.2ENST00000435363.2ENST00000435363.2	0.280173	4.12875	5	5	ENST00000435363.2	0.686258	-2.80208	5	5	ENST00000435363.2	0.334356	-5.239	4	4	ENST00000435363.2	0.441236	-2.18385	4	4	ENST00000435363.2	0.433596	-1.30411	4.66667	4.66667	ENST00000435363.2ENST00000435363.2ENST00000435363.2	0.633852	3.20473	5	5	ENST00000435363.2	0.970375	0.447311	5	5	ENST00000435363.2	0.969297	-2.12102	4	4	ENST00000435363.2	0.811918	-0.603083	4	4	ENST00000435363.2	0.857841	0.51034	4.66667	4.66667	ENST00000435363.2ENST00000435363.2ENST00000435363.2
C4BPA	0.760694	-0.728047	5	5	P1P2	0.890523	0.159583	4	4	P1P2	0.414599	-4.92817	2	2	P1P2	0.401329	-1.65483	2	2	P1P2	0.688605	-1.83221	3.66667	3.66667	P1P2P1P2P1P2	0.290684	4.61351	4	4	P1P2	0.864235	-2.93687	5	5	P1P2	0.854869	-0.0122708	3	3	P1P2	0.35863	1.38345	3	3	P1P2	0.669929	0.55479	4	4	P1P2P1P2P1P2	0.489173	3.46408	5	5	P1P2	0.753457	-2.65677	5	5	P1P2	0.212863	-5.68061	2	2	P1P2	0.981081	-0.0151696	2	2	P1P2	0.485165	-1.62443	4	4	P1P2P1P2P1P2
C4BPB	0.247726	5.57985	3	3	P1P2	0.177362	-5.67996	3	3	P1P2	0.0264163	9.91832	3	3	P1P2	0.213424	3.3254	2	2	P1P2	0.150502	3.27274	3	3	P1P2P1P2P1P2	0.699419	-3.38091	2	2	P1P2	0.0603223	8.5323	3	3	P1P2	0.0962117	-10.2968	1	1	P1P2	0.96044	-0.0360359	1	1	P1P2	0.285318	-1.71514	2	2	P1P2P1P2P1P2	0.409005	3.28962	3	3	P1P2	0.270275	8.53853	1	1	P1P2	0.114735	6.5368	3	3	P1P2	0.504505	2.5842	1	1	P1P2	0.264672	6.12165	2.33333	2.33333	P1P2P1P2P1P2
C4B_2	0.727617	2.67225	4	4	NM_001242823	0.35289	-3.05253	1	1	NM_001242823_2	0.428089	3.64039	4	4	NM_001242823	0.267735	-3.64748	1	1	NM_001242823_2	0.502865	1.0867	3	3	NM_001242823NM_001242823_2NM_001242823	0.627193	-1.48279	1	1	NM_001242823_2	0.557932	1.65083	1	1	NM_001242823_2	0.410056	2.72544	1	1	NM_001242823_2	0.617019	-1.52373	3	3	NM_001242823	0.531727	0.964493	1	1	NM_001242823_2NM_001242823_2NM_001242823_2	0.595893	-1.32577	1	1	NM_001242823_2	0.596229	-1.43732	1	1	NM_001242823_2	0.423392	1.05247	5	5	NM_001242823	0.432432	-2.80623	1	1	NM_001242823_2	0.538505	-0.570206	2.33333	2.33333	NM_001242823_2NM_001242823_2NM_001242823
C4orf17	0.243299	5.4669	3	3	P1P2	0.633377	-0.998958	3	3	P1P2	0.134336	10.5657	1	1	P1P2	0.581236	2.74615	1	1	P1P2	0.337004	5.01121	2.33333	2.33333	P1P2P1P2P1P2	0.766516	1.11096	2	2	P1P2	0.772502	0.693189	3	3	P1P2	0.225105	-7.34614	2	2	P1P2	0.76044	0.738151	1	1	P1P2	0.588041	-1.84733	2.33333	2.33333	P1P2P1P2P1P2	0.0703945	6.83791	3	3	P1P2	0.788797	-0.489991	2	2	P1P2	0.94518	-2.43163	2	2	P1P2	0.294058	2.18091	2	2	P1P2	0.601457	1.30543	2.33333	2.33333	P1P2P1P2P1P2
C4orf19	0.260336	8.60508	1	1	P1P2	0.109644	-7.21034	2	2	P1P2	0.103163	10.4537	4	4	P1P2	0.1373	6.11643	1	1	P1P2	0.157714	3.94949	2.33333	2.33333	P1P2P1P2P1P2	0.0205257	-9.66255	3	3	P1P2	0.083924	7.41223	2	2	P1P2	0.33825	-5.15385	3	3	P1P2	0.575964	-1.7091	2	2	P1P2	0.147567	-2.46806	2.66667	2.66667	P1P2P1P2P1P2	0.0498404	-7.29098	3	3	P1P2	0.960486	0.166263	2	2	P1P2	0.351355	1.78977	4	4	P1P2	0.761145	-2.65695	2	2	P1P2	0.453894	-1.77832	3	3	P1P2P1P2P1P2
C4orf21	0.385991	2.42299	4	4	P1P2	0.952385	1.27507	3	3	P1P2	0.373033	3.50869	3	3	P1P2	0.321695	3.20455	2	2	P1P2	0.57047	2.40225	3.33333	3.33333	P1P2P1P2P1P2	0.746525	-0.722195	4	4	P1P2	0.219327	4.64354	3	3	P1P2	0.962452	-1.95638	4	4	P1P2	0.719713	0.574299	3	3	P1P2	0.642768	0.654988	3.66667	3.66667	P1P2P1P2P1P2	0.489381	1.76013	4	4	P1P2	0.190031	5.88299	3	3	P1P2	0.29694	1.69475	4	4	P1P2	0.204346	2.83646	3	3	P1P2	0.32545	3.11262	3.66667	3.66667	P1P2P1P2P1P2
C4orf22	0.351168	5.85358	4	4	P1P2	0.125951	9.22006	5	5	P1P2	0.897437	-1.84077	3	3	P1P2	0.454887	2.24749	3	3	P1P2	0.458185	4.41095	4	4	P1P2P1P2P1P2	0.238205	-3.95434	4	4	P1P2	0.721976	-2.51632	3	3	P1P2	0.675373	1.13086	3	3	P1P2	0.894223	-1.14981	2	2	P1P2	0.545185	-1.77993	3.33333	3.33333	P1P2P1P2P1P2	0.621757	1.51042	4	4	P1P2	0.199355	6.88209	5	5	P1P2	0.980764	-2.97892	2	2	P1P2	0.985049	0.00519311	2	2	P1P2	0.600625	1.80453	3.66667	3.66667	P1P2P1P2P1P2
C4orf26	0.748282	3.29696	5	5	P1P2	0.410904	-3.22864	3	3	P1P2	0.471555	-3.8048	5	5	P1P2	0.151331	-2.37546	3	3	P1P2	0.543581	-1.24549	4.33333	4.33333	P1P2P1P2P1P2	0.592701	3.2406	4	4	P1P2	0.612807	3.2545	5	5	P1P2	0.2857	1.93163	5	5	P1P2	0.125331	3.99789	4	4	P1P2	0.497069	2.80891	4.66667	4.66667	P1P2P1P2P1P2	0.450413	5.48659	4	4	P1P2	0.997633	-3.17822	4	4	P1P2	0.787848	-2.33168	5	5	P1P2	0.63061	0.907952	3	3	P1P2	0.745298	-0.0077688	4.33333	4.33333	P1P2P1P2P1P2
C4orf27	0.665122	3.56029	2	2	P1P2	0.158518	6.09952	3	3	P1P2	0.0827738	6.94415	3	3	P1P2	0.672769	2.3305	1	1	P1P2	0.302138	5.53465	2.66667	2.66667	P1P2P1P2P1P2	0.187487	-5.30292	3	3	P1P2	0.595202	-3.72129	2	2	P1P2	0.829421	-0.0432762	2	2	P1P2	0.303297	-4.46308	1	1	P1P2	0.53737	-3.0225	2.33333	2.33333	P1P2P1P2P1P2	0.180722	-3.55118	3	3	P1P2	0.335897	3.91676	3	3	P1P2	0.0981698	6.98003	3	3	P1P2	0.575139	1.89793	2	2	P1P2	0.20493	2.44853	3	3	P1P2P1P2P1P2
C4orf29	0.690962	1.1525	3	3	P1P2	0.9501	2.90815	2	2	P1P2	0.336344	4.02099	3	3	P1P2	0.113025	5.88543	2	2	P1P2	0.659135	2.69388	2.66667	2.66667	P1P2P1P2P1P2	0.797245	-0.394993	3	3	P1P2	0.645178	1.40959	2	2	P1P2	0.890578	-2.137	2	2	P1P2	0	0	0	0	P1P2	0.777667	-0.374135	2.33333	2.33333	P1P2P1P2P1P2	0.646022	0.678165	3	3	P1P2	0.445276	4.28212	2	2	P1P2	0.311792	4.96734	4	4	P1P2	0.0692372	6.15127	2	2	P1P2	0.467697	3.30921	3	3	P1P2P1P2P1P2
C4orf3	0.161789	6.36038	4	4	P1P2	0.2934	5.54746	4	4	P1P2	0.0858296	-12.004	1	1	P1P2	0	0	0	0	P1P2	0.18034	-0.032037	3	3	P1P2P1P2P1P2	0.827731	1.16938	3	3	P1P2	0.232353	5.30415	2	2	P1P2	0.120679	-3.16321	5	5	P1P2	0.614946	0.734918	2	2	P1P2	0.393587	1.10344	3.33333	3.33333	P1P2P1P2P1P2	0.179957	8.66883	4	4	P1P2	0.0249385	9.38129	4	4	P1P2	0.0384869	-9.52668	4	4	P1P2	0.263389	1.80554	3	3	P1P2	0.0811275	2.84115	4	4	P1P2P1P2P1P2
C4orf32	0.427348	-3.10832	3	3	P1P2	0.911631	0.337507	1	1	P1P2	0.360825	-3.7301	3	3	P1P2	0	0	0	0	P1P2	0.566601	-2.16697	2.33333	2.33333	P1P2P1P2P1P2	0.123136	8.75254	2	2	P1P2	0.339688	-3.2615	3	3	P1P2	0.526423	1.67601	3	3	P1P2	0	0	0	0	P1P2	0.329749	2.38902	2.66667	2.66667	P1P2P1P2P1P2	0.200363	9.2282	1	1	P1P2	0.342826	-3.58107	3	3	P1P2	0.944797	-1.44821	3	3	P1P2	0	0	0	0	P1P2	0.495995	1.39964	2.33333	2.33333	P1P2P1P2P1P2
C4orf33	0.555234	4.05014	1	1	P2	0.206339	7.16574	4	4	P1	0.246925	-5.58506	2	2	P2	0.182904	4.03492	2	2	P1	0.336166	1.87694	2.33333	2.33333	P2P1P2	0.446842	-4.7673	1	1	P2	0.649093	0.905542	2	2	P2	0.153153	10.9098	1	1	P1	0	0	0	0	P1	0.416363	2.34935	1.33333	1.33333	P2P2P1	0.742861	-0.796505	1	1	P2	0.0638678	8.04958	4	4	P1	0.0368941	10.5113	2	2	P1	0.052036	4.83145	2	2	P1	0.281208	5.92146	2.33333	2.33333	P2P1P1
C4orf36	0.260555	5.11211	2	2	P1	0.154589	6.17245	2	2	P2	0.184225	10.0232	1	1	P1	0	0	0	0	P1	0.199789	7.10258	1.66667	1.66667	P1P2P1	0.325479	4.13763	3	3	P2	0.16996	-6.04546	2	2	P2	0	0	0	0	P1	0	0	0	0	P1	0.165146	-0.635945	1.66667	1.66667	P2P2P1	0.522707	2.09857	2	2	P1	0.43231	5.86271	1	1	P1	0.224718	8.72575	1	1	P1	0	0	0	0	P1	0.393245	5.56234	1.33333	1.33333	P1P1P1
C4orf40	0.714189	1.34841	3	3	P1P2	0.219608	-4.27497	4	4	P1P2	0.228025	9.5673	1	1	P1P2	0.885584	1.13337	1	1	P1P2	0.387274	2.21358	2.66667	2.66667	P1P2P1P2P1P2	0.164551	-5.57711	4	4	P1P2	0.219049	4.19257	3	3	P1P2	0.141083	-8.40727	2	2	P1P2	0.514286	-2.73916	1	1	P1P2	0.174894	-3.26394	3	3	P1P2P1P2P1P2	0.21286	-5.92949	4	4	P1P2	0.868261	-0.169436	3	3	P1P2	0.523153	-4.28443	2	2	P1P2	0.618619	-1.72903	1	1	P1P2	0.534758	-3.46112	3	3	P1P2P1P2P1P2
C4orf45	0.0916296	-6.30282	3	3	ENST00000434826.2	0.244704	-3.9039	3	3	ENST00000434826.2	0.878963	0.40648	1	1	ENST00000434826.2	0	0	0	0	ENST00000434826.2	0.405099	-3.26675	2.33333	2.33333	ENST00000434826.2ENST00000434826.2ENST00000434826.2	0.32191	5.27519	3	3	ENST00000434826.2	0.655947	0.245853	3	3	ENST00000434826.2	0.876462	0.506857	1	1	ENST00000434826.2	0	0	0	0	ENST00000434826.2	0.618106	2.0093	2.33333	2.33333	ENST00000434826.2ENST00000434826.2ENST00000434826.2	0.662568	-1.37112	2	2	ENST00000434826.2	0.22626	-5.35745	2	2	ENST00000434826.2	0.793697	0.658564	1	1	ENST00000434826.2	0	0	0	0	ENST00000434826.2	0.560842	-2.02334	1.66667	1.66667	ENST00000434826.2ENST00000434826.2ENST00000434826.2
C4orf46	0.502523	2.88896	3	3	P1P2	0.170081	-4.09063	3	3	P1P2	0.090836	8.39427	2	2	P1P2	0.436854	2.33429	2	2	P1P2	0.25448	2.39753	2.66667	2.66667	P1P2P1P2P1P2	0.342286	4.80731	2	2	P1P2	0.491505	1.51622	3	3	P1P2	0	0	0	0	P1P2	0	0	0	0	P1P2	0.27793	2.10784	1.66667	1.66667	P1P2P1P2P1P2	0.151517	6.05659	3	3	P1P2	0.621667	-2.61003	3	3	P1P2	0.0757047	7.30553	2	2	P1P2	0.121922	4.28487	2	2	P1P2	0.282963	3.58403	2.66667	2.66667	P1P2P1P2P1P2
C4orf47	0.471785	5.37746	4	4	P1P2	0.335298	-2.52375	4	4	P1P2	0.359963	3.66513	3	3	P1P2	0.132723	6.21421	1	1	P1P2	0.389015	2.17295	3.66667	3.66667	P1P2P1P2P1P2	0.979097	0.0896094	3	3	P1P2	0.447363	3.65	4	4	P1P2	0.989858	-0.817379	3	3	P1P2	0.0967033	-6.63299	1	1	P1P2	0.805439	0.974077	3.33333	3.33333	P1P2P1P2P1P2	0.597081	4.76266	4	4	P1P2	0.921378	-0.115269	3	3	P1P2	0.389771	4.95523	4	4	P1P2	0.654068	1.05994	3	3	P1P2	0.636077	3.20087	3.66667	3.66667	P1P2P1P2P1P2
C4orf48	0.857377	0.715418	3	3	P1P2	0.534332	-1.82749	2	2	P1P2	0.178646	10.0807	1	1	P1P2	0	0	0	0	P1P2	0.523451	2.98953	2	2	P1P2P1P2P1P2	0.512646	2.62203	1	1	P1P2	0.893695	0.401735	1	1	P1P2	0	0	0	0	P1P2	0	0	0	0	P1P2	0.46878	1.00792	0.666667	0.666667	P1P2P1P2P1P2	0.630513	2.4289	3	3	P1P2	0.569698	-2.03015	2	2	P1P2	0.133066	10.7844	1	1	P1P2	0	0	0	0	P1P2	0.444426	3.72772	2	2	P1P2P1P2P1P2
C4orf50	0.890195	-3.27629	5	5	P1P2	0.590984	4.55852	3	3	P1P2	0.881866	-0.330057	3	3	P1P2	0.940313	0.479311	2	2	P1P2	0.787682	0.31739	3.66667	3.66667	P1P2P1P2P1P2	0.455287	-3.12802	4	4	P1P2	0.337357	-7.40951	4	4	P1P2	0.493771	1.70483	3	3	P1P2	0.92354	-0.31318	2	2	P1P2	0.428805	-2.94423	3.66667	3.66667	P1P2P1P2P1P2	0.353983	-3.85766	5	5	P1P2	0.476069	-3.03197	4	4	P1P2	0.41592	1.44221	2	2	P1P2	0.928296	-0.150964	2	2	P1P2	0.415324	-1.81581	3.66667	3.66667	P1P2P1P2P1P2
C4orf51	0.0805934	-6.63331	2	2	P1P2	0.931217	-4.53797	5	5	P1P2	0.0906076	11.6918	1	1	P1P2	0.146453	5.9572	1	1	P1P2	0.367473	0.17349	2.66667	2.66667	P1P2P1P2P1P2	0.745484	-1.69898	3	3	P1P2	0.488953	-3.09091	5	5	P1P2	0.0492866	-8.63769	3	3	P1P2	0.00696735	-7.30449	2	2	P1P2	0.427908	-4.47586	3.66667	3.66667	P1P2P1P2P1P2	0.0626591	-6.40965	3	3	P1P2	0.22001	-4.43511	4	4	P1P2	0.459423	-5.14662	3	3	P1P2	0.223952	-3.36887	2	2	P1P2	0.247364	-5.33046	3.33333	3.33333	P1P2P1P2P1P2
C4orf6	0.177704	6.18955	3	3	P1P2	0.0239637	-7.6587	4	4	P1P2	0.0977227	6.81509	3	3	P1P2	0.6779	1.92747	3	3	P1P2	0.0997969	1.78198	3.33333	3.33333	P1P2P1P2P1P2	0.0360616	-9.4426	4	4	P1P2	0.00479573	11.3251	4	4	P1P2	0.149476	-5.97962	3	3	P1P2	0.597704	-1.36569	3	3	P1P2	0.0634444	-1.36569	3.66667	3.66667	P1P2P1P2P1P2	0.290686	-3.56331	4	4	P1P2	0.382553	4.03888	3	3	P1P2	0.341018	0.113233	4	4	P1P2	0.845489	-0.26056	3	3	P1P2	0.338086	0.196267	3.66667	3.66667	P1P2P1P2P1P2
C5	0.347188	3.00499	5	5	P1P2	0.719788	-0.972522	2	2	P1P2	0.119134	10.7416	1	1	P1P2	0.0320366	9.08034	1	1	P1P2	0.39537	4.25801	2.66667	2.66667	P1P2P1P2P1P2	0.94384	-0.108099	2	2	P1P2	0.85763	-1.65934	3	3	P1P2	0.0845803	-10.9858	1	1	P1P2	0	0	0	0	P1P2	0.628683	-4.25109	2	2	P1P2P1P2P1P2	0.44669	3.28613	5	5	P1P2	0.319304	-3.54329	3	3	P1P2	0.91248	-0.499399	1	1	P1P2	0.174174	5.19911	1	1	P1P2	0.559491	-0.252184	3	3	P1P2P1P2P1P2
C5AR1	0.898166	0.563843	3	3	P1P2	0.72866	-2.64016	4	4	P1P2	0.682034	0.774961	3	3	P1P2	0.424845	-1.5565	2	2	P1P2	0.76962	-0.433787	3.33333	3.33333	P1P2P1P2P1P2	0.598748	-1.5211	3	3	P1P2	0.501832	2.13431	3	3	P1P2	0.305163	4.15678	3	3	P1P2	0.843049	0.284048	2	2	P1P2	0.468581	1.58999	3	3	P1P2P1P2P1P2	0.649357	-0.766475	2	2	P1P2	0.842445	-0.222203	3	3	P1P2	0.151042	5.01061	3	3	P1P2	0.158158	-5.49755	1	1	P1P2	0.547615	1.34064	2.66667	2.66667	P1P2P1P2P1P2
C5AR2	0.883334	1.42019	4	4	P2	0.0580969	8.51849	3	3	P1	0.1211	6.46337	2	2	P2	0.340111	3.19335	2	2	P2	0.354177	5.46735	3	3	P2P1P2	0.117465	6.52318	3	3	P1	0.235128	-9.11951	1	1	P1	0.27651	8.21381	1	1	P2	0	0	0	0	P2	0.209701	1.87249	1.66667	1.66667	P1P1P2	0.100307	9.43449	4	4	P1	0.106204	6.27443	3	3	P1	0.0323132	10.7944	2	2	P2	0.0620621	4.39017	2	2	P2	0.0796083	8.83445	3	3	P1P1P2
C5orf15	0.996637	4.19192	5	5	P1P2	0.958697	3.04427	5	5	P1P2	0.735666	0.406283	4	4	P1P2	0.709066	3.185	4	4	P1P2	0.897	2.54749	4.66667	4.66667	P1P2P1P2P1P2	0.119525	6.56388	3	3	P1P2	0.169332	4.70261	3	3	P1P2	0.719248	0.564295	3	3	P1P2	0.0700595	3.70525	2	2	P1P2	0.336035	3.9436	3	3	P1P2P1P2P1P2	0.120705	9.23416	5	5	P1P2	0.0978624	10.2121	5	5	P1P2	0.551831	0.341661	4	4	P1P2	0.0193476	5.0977	4	4	P1P2	0.256799	6.59598	4.66667	4.66667	P1P2P1P2P1P2
C5orf17	0.127158	6.28422	2	2	P1P2	0.034852	-7.36401	3	3	P1P2	0.108835	-6.91848	3	3	P1P2	0.0823799	-3.52566	2	2	P1P2	0.0902816	-2.66609	2.66667	2.66667	P1P2P1P2P1P2	0.565315	-3.11213	3	3	P1P2	0.166135	5.94413	3	3	P1P2	0.239091	3.39606	3	3	P1P2	0.10285	3.33069	2	2	P1P2	0.323514	2.07602	3	3	P1P2P1P2P1P2	0.915175	0.791863	3	3	P1P2	0.786212	-1.36835	2	2	P1P2	0.767849	-3.77719	3	3	P1P2	0.658659	1.48269	1	1	P1P2	0.823079	-1.45123	2.66667	2.66667	P1P2P1P2P1P2
C5orf20	0.844594	1.84033	5	5	ENST00000503143.2	0.658795	1.95978	4	4	ENST00000503143.2	0.422312	3.50911	4	4	ENST00000503143.2	0.741278	0.600188	3	3	ENST00000503143.2	0.6419	2.43641	4.33333	4.33333	ENST00000503143.2ENST00000503143.2ENST00000503143.2	0.309231	-5.1932	5	5	ENST00000503143.2	0.418234	-5.09512	3	3	ENST00000503143.2	0.924222	-2.36517	5	5	ENST00000503143.2	0.418913	-2.10847	3	3	ENST00000503143.2	0.550562	-4.21783	4.33333	4.33333	ENST00000503143.2ENST00000503143.2ENST00000503143.2	0.229743	-4.53721	5	5	ENST00000503143.2	0.988164	0.687544	4	4	ENST00000503143.2	0.380949	1.61511	5	5	ENST00000503143.2	0.572577	-1.63152	4	4	ENST00000503143.2	0.532952	-0.744851	4.66667	4.66667	ENST00000503143.2ENST00000503143.2ENST00000503143.2
C5orf22	0.918793	2.10647	4	4	P1P2	0.318097	2.41171	4	4	P1P2	0.250451	3.58972	4	4	P1P2	0.12244	4.20306	2	2	P1P2	0.49578	2.70264	4	4	P1P2P1P2P1P2	0.900028	-3.50783	5	5	P1P2	0.43405	-6.57138	4	4	P1P2	0.875554	0.262209	2	2	P1P2	0.387797	-2.30962	2	2	P1P2	0.736544	-3.27233	3.66667	3.66667	P1P2P1P2P1P2	0.605698	2.6472	5	5	P1P2	0.910446	-1.30113	5	5	P1P2	0.1139	6.59506	3	3	P1P2	0.210174	2.24649	3	3	P1P2	0.543348	2.64704	4.33333	4.33333	P1P2P1P2P1P2
C5orf24	0.25735	8.64178	1	1	P1P2	0	0	0	0	P1P2	0	0	0	0	P1P2	0	0	0	0	P1P2	0.0857834	2.88059	0.333333	0.333333	P1P2P1P2P1P2	0.0360486	-10.1868	2	2	P1P2	0	0	0	0	P1P2	0	0	0	0	P1P2	0	0	0	0	P1P2	0.0120162	-3.39561	0.666667	0.666667	P1P2P1P2P1P2	0.11873	-6.25895	2	2	P1P2	0	0	0	0	P1P2	0	0	0	0	P1P2	0	0	0	0	P1P2	0.0395766	-2.08632	0.666667	0.666667	P1P2P1P2P1P2
C5orf28	0.0339073	-7.60398	3	3	P1P2	0.380498	4.95058	3	3	P1P2	0.900036	0.972858	3	3	P1P2	0.90389	1.02411	1	1	P1P2	0.438147	-0.56018	3	3	P1P2P1P2P1P2	0.515264	-4.96386	5	5	P1P2	0.48592	-4.31155	3	3	P1P2	0.846012	-2.83535	3	3	P1P2	0.0952461	-4.37877	2	2	P1P2	0.615732	-4.03692	3.66667	3.66667	P1P2P1P2P1P2	0.0079393	-10.1506	5	5	P1P2	0.694009	0.603485	3	3	P1P2	0.964267	-2.21711	4	4	P1P2	0.223952	-2.63196	2	2	P1P2	0.555405	-3.9214	4	4	P1P2P1P2P1P2
C5orf30	0.655506	4.36599	4	4	P1P2	0.60694	-1.2329	4	4	P1P2	0.119358	-6.97618	3	3	P1P2	0.831251	0.336873	3	3	P1P2	0.460601	-1.28103	3.66667	3.66667	P1P2P1P2P1P2	0.0605151	9.87635	2	2	P1P2	0.890768	0.461177	4	4	P1P2	0.382298	2.16135	4	4	P1P2	0.213797	2.46324	2	2	P1P2	0.444527	4.16629	3.33333	3.33333	P1P2P1P2P1P2	0.0753782	8.0545	3	3	P1P2	0.817453	-0.877061	4	4	P1P2	0.571171	-4.89333	3	3	P1P2	0.232557	2.66849	2	2	P1P2	0.488001	0.76137	3.33333	3.33333	P1P2P1P2P1P2
C5orf34	0.862934	-0.0955367	2	2	P1P2	0.367288	8.12983	1	1	P1P2	0.247348	-6.22239	3	3	P1P2	0.919908	0.0618586	1	1	P1P2	0.492523	0.603967	2	2	P1P2P1P2P1P2	0.387558	4.93641	2	2	P1P2	0.196845	-7.83392	2	2	P1P2	0.0120046	10.9278	3	3	P1P2	0.237797	2.81125	2	2	P1P2	0.198803	2.67677	2.33333	2.33333	P1P2P1P2P1P2	0.327105	4.76154	2	2	P1P2	0.288119	-4.10197	2	2	P1P2	0.131766	10.8137	1	1	P1P2	0	0	0	0	P1P2	0.248996	3.82442	1.66667	1.66667	P1P2P1P2P1P2
C5orf38	0.870325	2.53253	4	4	P1P2	0.665469	2.49499	3	3	P1P2	0.103603	-9.09908	2	2	P1P2	0.78032	1.86728	1	1	P1P2	0.546466	-1.35719	3	3	P1P2P1P2P1P2	0.730834	-3.04866	4	4	P1P2	0.272978	5.33436	2	2	P1P2	0.170249	6.49965	2	2	P1P2	0	0	0	0	P1P2	0.391354	2.92845	2.66667	2.66667	P1P2P1P2P1P2	0.895794	-0.61121	4	4	P1P2	0.100828	6.34933	3	3	P1P2	0.677672	-6.18443	1	1	P1P2	0	0	0	0	P1P2	0.558098	-0.14877	2.66667	2.66667	P1P2P1P2P1P2
C5orf42	0.505445	3.10365	4	4	P1P2	0.7196	-1.99849	3	3	P1P2	0.650994	2.55837	3	3	P1P2	0.892156	0.28386	2	2	P1P2	0.625346	1.22118	3.33333	3.33333	P1P2P1P2P1P2	0.837953	-0.400102	3	3	P1P2	0.697829	0.954387	4	4	P1P2	0.268464	-2.27649	4	4	P1P2	0.224074	-2.97837	2	2	P1P2	0.601415	-0.574067	3.66667	3.66667	P1P2P1P2P1P2	0.822932	2.86478	4	4	P1P2	0.7473	-1.73342	4	4	P1P2	0.599228	-3.22337	3	3	P1P2	0.489089	-1.40083	2	2	P1P2	0.723154	-0.697338	3.66667	3.66667	P1P2P1P2P1P2
C5orf45	0.838093	-0.72766	2	2	P1P2	0.287381	7.50134	2	2	P1P2	0.358242	-3.98765	3	3	P1P2	0.240275	5.38278	1	1	P1P2	0.494572	0.928675	2.33333	2.33333	P1P2P1P2P1P2	0.463621	-3.00526	3	3	P1P2	0.56834	-6.40823	1	1	P1P2	0.450947	0.154902	4	4	P1P2	0.303297	-4.48126	1	1	P1P2	0.494303	-3.08619	2.66667	2.66667	P1P2P1P2P1P2	0.260059	-5.37946	2	2	P1P2	0.149354	5.84715	2	2	P1P2	0.863234	-4.39726	4	4	P1P2	0.74034	0.863663	2	2	P1P2	0.424216	-1.30986	2.66667	2.66667	P1P2P1P2P1P2
C5orf46	0.00500969	-9.98461	4	4	P1P2	0.920127	1.96563	4	4	P1P2	0.092247	11.5931	1	1	P1P2	0.858124	-0.128263	1	1	P1P2	0.339128	1.19136	3	3	P1P2P1P2P1P2	0.649383	4.00905	5	5	P1P2	0.0193856	9.84971	3	3	P1P2	0.0584595	-8.28514	4	4	P1P2	0.925653	-0.689401	2	2	P1P2	0.24241	1.85787	4	4	P1P2P1P2P1P2	0.0145652	-9.22725	3	3	P1P2	0.0118131	9.69674	4	4	P1P2	0.579144	-7.92906	4	4	P1P2	0.886366	-0.277912	2	2	P1P2	0.201841	-2.48652	3.66667	3.66667	P1P2P1P2P1P2
C5orf47	0.521778	2.2663	4	4	P1P2	0.548338	-2.8279	2	2	P1P2	0.30617	8.99448	1	1	P1P2	0	0	0	0	P1P2	0.458762	2.81096	2.33333	2.33333	P1P2P1P2P1P2	0.972712	-0.405074	3	3	P1P2	0.253872	8.91255	1	1	P1P2	0.578399	-6.56504	1	1	P1P2	0	0	0	0	P1P2	0.601661	0.647478	1.66667	1.66667	P1P2P1P2P1P2	0.657024	2.69185	4	4	P1P2	0.199908	9.13573	1	1	P1P2	0.585326	1.16468	2	2	P1P2	0	0	0	0	P1P2	0.480753	4.33075	2.33333	2.33333	P1P2P1P2P1P2
C5orf48	0.292817	-1.89629	4	4	P1P2	0.327448	-1.83781	2	2	P1P2	0.834167	0.272646	3	3	P1P2	0.126473	-4.08425	2	2	P1P2	0.484811	-1.15382	3	3	P1P2P1P2P1P2	0.279145	4.86732	3	3	P1P2	0.683487	1.09843	3	3	P1P2	0.796875	-2.28164	4	4	P1P2	0.23214	2.3212	3	3	P1P2	0.586502	1.22803	3.33333	3.33333	P1P2P1P2P1P2	0.443395	2.43251	4	4	P1P2	0.668876	-0.360625	3	3	P1P2	0.961633	-1.79672	3	3	P1P2	0.552601	1.00627	2	2	P1P2	0.691301	0.091721	3.33333	3.33333	P1P2P1P2P1P2
C5orf49	0.187018	-3.64467	5	5	P1P2	0.111858	-10.7845	1	1	P1P2	0.238809	5.55593	2	2	P1P2	0	0	0	0	P1P2	0.179228	-2.95775	2.66667	2.66667	P1P2P1P2P1P2	0.0176523	10.0838	4	4	P1P2	0.122478	10.7759	1	1	P1P2	0.253432	9.10725	1	1	P1P2	0	0	0	0	P1P2	0.131188	9.989	2	2	P1P2P1P2P1P2	0.205533	5.36707	3	3	P1P2	0	0	0	0	P1P2	0.0400725	10.3344	2	2	P1P2	0	0	0	0	P1P2	0.0818685	5.23381	1.66667	1.66667	P1P2P1P2P1P2
C5orf50	0.173333	-9.53363	1	1	P1P2	0	0	0	0	P1P2	0	0	0	0	P1P2	0	0	0	0	P1P2	0.0577777	-3.17788	0.333333	0.333333	P1P2P1P2P1P2	0.480604	-4.14597	2	2	P1P2	0	0	0	0	P1P2	0.12651	-8.53406	2	2	P1P2	0	0	0	0	P1P2	0.202371	-4.22668	1.33333	1.33333	P1P2P1P2P1P2	0.0558059	-9.3058	2	2	P1P2	0	0	0	0	P1P2	0.0739557	-9.51538	2	2	P1P2	0	0	0	0	P1P2	0.0432539	-6.27373	1.33333	1.33333	P1P2P1P2P1P2
C5orf51	0.786772	0.0753926	4	4	P1P2	0.759791	2.3488	3	3	P1P2	0.138752	7.00254	4	4	P1P2	0.991429	0.691281	3	3	P1P2	0.561772	3.14225	3.66667	3.66667	P1P2P1P2P1P2	0.437246	-4.12284	5	5	P1P2	0.971616	-0.142029	3	3	P1P2	0.377653	-5.38883	4	4	P1P2	0.379707	-2.91032	3	3	P1P2	0.595505	-3.2179	4	4	P1P2P1P2P1P2	0.222493	-5.12781	5	5	P1P2	0.796775	2.36935	4	4	P1P2	0.427692	1.45628	4	4	P1P2	0.883823	0.243915	4	4	P1P2	0.48232	-0.43406	4.33333	4.33333	P1P2P1P2P1P2
C5orf52	0.995655	1.45498	3	3	P1P2	0.986583	2.68443	4	4	P1P2	0.290671	3.734	3	3	P1P2	0.537274	2.05647	2	2	P1P2	0.757636	2.62447	3.33333	3.33333	P1P2P1P2P1P2	0.818668	-1.94364	3	3	P1P2	0.614426	-4.71742	4	4	P1P2	0.789193	-0.881944	2	2	P1P2	0.346553	-2.4991	2	2	P1P2	0.740763	-2.51433	3	3	P1P2P1P2P1P2	0.79653	-0.57665	4	4	P1P2	0.350627	-2.06861	4	4	P1P2	0.292246	3.81322	3	3	P1P2	0.754772	-0.443748	3	3	P1P2	0.479801	0.389321	3.66667	3.66667	P1P2P1P2P1P2
C5orf54	0.779122	-0.247453	3	3	P1P2	0.1002	-6.38512	3	3	P1P2	0.583709	3.10375	4	4	P1P2	0.775286	0.0649807	2	2	P1P2	0.487677	-1.17627	3.33333	3.33333	P1P2P1P2P1P2	0.469859	3.30076	3	3	P1P2	0.178722	6.04693	3	3	P1P2	0.671248	1.30005	3	3	P1P2	0.951188	-0.106859	2	2	P1P2	0.439943	3.54925	3	3	P1P2P1P2P1P2	0.521449	2.97397	3	3	P1P2	0.449922	-2.35644	1	1	P1P2	0.207595	4.12358	3	3	P1P2	0.698699	-1.29871	1	1	P1P2	0.392989	1.58037	2.33333	2.33333	P1P2P1P2P1P2
