## Supplementary File S3 for "Inhibition of BRN2 in Melanoma Reverses Anoikis Resistance and Sensitizes Cells to Killing by Vemurafenib" (part 2 of 3)

### Sheet: CRISPRi_MM253_genetable (continued)
	AdhCTRLvNonAdh	AdhCTRLvNonAdh	AdhCTRLvNonAdh	AdhCTRLvNonAdh	AdhCTRLvNonAdh	AdhCTRLvNonAdh	AdhCTRLvNonAdh	AdhCTRLvNonAdh	AdhCTRLvNonAdh	AdhCTRLvNonAdh	AdhCTRLvNonAdh	AdhCTRLvNonAdh	AdhCTRLvNonAdh	AdhCTRLvNonAdh	AdhCTRLvNonAdh	AdhCTRLvNonAdh	AdhCTRLvNonAdh	AdhCTRLvNonAdh	AdhCTRLvNonAdh	AdhCTRLvNonAdh	AdhCTRLvNonAdh	AdhCTRLvNonAdh	AdhCTRLvNonAdh	AdhCTRLvNonAdh	AdhCTRLvNonAdh	Day0vAdhCTRL	Day0vAdhCTRL	Day0vAdhCTRL	Day0vAdhCTRL	Day0vAdhCTRL	Day0vAdhCTRL	Day0vAdhCTRL	Day0vAdhCTRL	Day0vAdhCTRL	Day0vAdhCTRL	Day0vAdhCTRL	Day0vAdhCTRL	Day0vAdhCTRL	Day0vAdhCTRL	Day0vAdhCTRL	Day0vAdhCTRL	Day0vAdhCTRL	Day0vAdhCTRL	Day0vAdhCTRL	Day0vAdhCTRL	Day0vAdhCTRL	Day0vAdhCTRL	Day0vAdhCTRL	Day0vAdhCTRL	Day0vAdhCTRL	Day0vNonAdh	Day0vNonAdh	Day0vNonAdh	Day0vNonAdh	Day0vNonAdh	Day0vNonAdh	Day0vNonAdh	Day0vNonAdh	Day0vNonAdh	Day0vNonAdh	Day0vNonAdh	Day0vNonAdh	Day0vNonAdh	Day0vNonAdh	Day0vNonAdh	Day0vNonAdh	Day0vNonAdh	Day0vNonAdh	Day0vNonAdh	Day0vNonAdh	Day0vNonAdh	Day0vNonAdh	Day0vNonAdh	Day0vNonAdh	Day0vNonAdh
C5orf55	0.47939	-3.18047	3	3	P1P2	0.663309	-1.07047	4	4	P1P2	0.13426	9.65938	4	4	P1P2	0.93367	-0.789562	2	2	P1P2	0.425653	1.80282	3.66667	3.66667	P1P2P1P2P1P2	0.0218738	11.0224	2	2	P1P2	0.665077	0.681779	3	3	P1P2	0.317994	-5.30189	3	3	P1P2	0.268132	3.64796	1	1	P1P2	0.334982	2.13409	2.66667	2.66667	P1P2P1P2P1P2	0.0942765	10.741	1	1	P1P2	0.914001	0.296767	4	4	P1P2	0.440295	1.3479	4	4	P1P2	0.044044	8.01014	1	1	P1P2	0.482858	4.12856	3	3	P1P2P1P2P1P2
C5orf58	0.835202	3.31353	4	4	P1P2	0.917862	2.96671	2	2	P1P2	0.536425	1.03003	3	3	P1P2	0.661026	1.47658	2	2	P1P2	0.763163	2.43676	3	3	P1P2P1P2P1P2	0.946036	-0.22426	3	3	P1P2	0.277811	-5.60918	3	3	P1P2	0.564909	-2.89176	3	3	P1P2	0.451797	-3.11551	2	2	P1P2	0.596252	-2.9084	3	3	P1P2P1P2P1P2	0.889389	1.66494	3	3	P1P2	0.358647	-3.29622	4	4	P1P2	0.979648	-2.11651	3	3	P1P2	0.814418	-0.598734	2	2	P1P2	0.742561	-1.24926	3.33333	3.33333	P1P2P1P2P1P2
C5orf60	0.419783	7.68558	4	4	P1P2	0.870468	-0.95875	2	2	P1P2	0.29976	-5.91835	3	3	P1P2	0	0	0	0	P1P2	0.530004	0.269492	3	3	P1P2P1P2P1P2	0.355704	-4.84238	3	3	P1P2	0.0869902	12.058	1	1	P1P2	0.737135	1.25226	4	4	P1P2	0.516484	1.99449	1	1	P1P2	0.393276	2.82261	2.66667	2.66667	P1P2P1P2P1P2	0.915518	2.73299	5	5	P1P2	0.180238	9.2845	1	1	P1P2	0.424809	-5.25106	3	3	P1P2	0	0	0	0	P1P2	0.506855	2.25548	3	3	P1P2P1P2P1P2
C5orf63	0.259041	-3.9891	3	3	P1P2	0.768314	2.3581	5	5	P1P2	0.778243	-0.701174	3	3	P1P2	0.5931	-1.50378	3	3	P1P2	0.601866	-0.777393	3.66667	3.66667	P1P2P1P2P1P2	0.247096	3.89459	4	4	P1P2	0.514185	2.87867	3	3	P1P2	0.881545	-1.89602	3	3	P1P2	0.167033	4.41689	1	1	P1P2	0.547608	1.62575	3.33333	3.33333	P1P2P1P2P1P2	0.815994	0.837286	3	3	P1P2	0.548573	4.0633	4	4	P1P2	0.677542	-3.05476	4	4	P1P2	0.122623	3.95148	2	2	P1P2	0.680703	0.615275	3.66667	3.66667	P1P2P1P2P1P2
C5orf64	0.527814	3.51394	2	2	P1P2	0.267588	5.72488	3	3	P1P2	0.254122	-6.11651	3	3	P1P2	0	0	0	0	P1P2	0.349841	1.04077	2.66667	2.66667	P1P2P1P2P1P2	0.031274	-7.95769	3	3	P1P2	0.289367	-8.0968	4	4	P1P2	0.412264	3.39476	3	3	P1P2	0.318689	-2.61894	2	2	P1P2	0.244302	-4.21991	3.33333	3.33333	P1P2P1P2P1P2	0.0498404	-5.57351	3	3	P1P2	0.787172	-2.23413	4	4	P1P2	0.486651	-4.41062	2	2	P1P2	0.0635676	-4.55039	2	2	P1P2	0.441221	-4.07275	3	3	P1P2P1P2P1P2
C6	0.653087	7.88655	5	5	P1P2	0.781108	-1.21726	5	5	P1P2	0.597558	-3.07825	3	3	P1P2	0.84813	-0.172264	3	3	P1P2	0.677251	1.19702	4.33333	4.33333	P1P2P1P2P1P2	0.673379	-2.17986	4	4	P1P2	0.1384	5.09094	4	4	P1P2	0.391018	2.08239	4	4	P1P2	0.785573	0.119587	2	2	P1P2	0.400932	1.66449	4	4	P1P2P1P2P1P2	0.872746	4.64367	5	5	P1P2	0.381355	3.48157	5	5	P1P2	0.729508	-1.57224	4	4	P1P2	0.435073	1.98601	4	4	P1P2	0.661203	2.18433	4.66667	4.66667	P1P2P1P2P1P2
C6orf1	0.771402	2.7657	4	4	P1P2	0.266255	-2.74631	4	4	P1P2	0.911152	-3.19672	4	4	P1P2	0.256191	-2.38172	3	3	P1P2	0.649603	-1.05911	4	4	P1P2P1P2P1P2	0.712131	1.04176	3	3	P1P2	0.0408962	8.22394	4	4	P1P2	0.406046	-4.98695	4	4	P1P2	0.392939	1.18071	3	3	P1P2	0.386358	1.42625	3.66667	3.66667	P1P2P1P2P1P2	0.464983	3.76316	3	3	P1P2	0.354931	5.71909	4	4	P1P2	0.384024	-3.22592	5	5	P1P2	0.805413	-0.499524	2	2	P1P2	0.401313	2.08544	4	4	P1P2P1P2P1P2
C6orf10	0.0554172	-7.04761	3	3	P1P2	0.201102	-2.42331	3	3	P1P2	0.721007	3.51947	2	2	P1P2	0.553776	-1.47014	1	1	P1P2	0.325842	-1.98381	2.66667	2.66667	P1P2P1P2P1P2	0.275984	3.602	4	4	P1P2	0.937369	0.195622	3	3	P1P2	0.0727109	-8.69895	5	5	P1P2	0.842712	-1.1665	3	3	P1P2	0.428688	-1.63378	4	4	P1P2P1P2P1P2	0.53686	-3.39341	2	2	P1P2	0.479359	-2.26331	3	3	P1P2	0.211849	-8.51325	5	5	P1P2	0.501766	-1.89462	2	2	P1P2	0.409356	-4.72332	3.33333	3.33333	P1P2P1P2P1P2
C6orf106	0.505565	3.4247	3	3	P1P2	0.233967	3.07964	4	4	P1P2	0.0441864	7.59622	3	3	P1P2	0.0013505	6.72562	3	3	P1P2	0.261239	4.70019	3.33333	3.33333	P1P2P1P2P1P2	0.570742	-1.76094	3	3	P1P2	0.111591	-3.23739	5	5	P1P2	0.374315	-4.54379	3	3	P1P2	0.0149256	-5.22773	3	3	P1P2	0.352216	-3.18071	3.66667	3.66667	P1P2P1P2P1P2	0.855193	1.58442	3	3	P1P2	0.350014	-3.32117	4	4	P1P2	0.251587	2.79765	3	3	P1P2	0.399576	1.3746	3	3	P1P2	0.485598	0.353631	3.33333	3.33333	P1P2P1P2P1P2
C6orf118	0.465544	3.20359	3	3	P1P2	0.220778	5.75014	3	3	P1P2	0.316913	-3.87787	3	3	P1P2	0.729661	-0.529424	2	2	P1P2	0.334411	1.69195	3	3	P1P2P1P2P1P2	0.959948	-1.25777	3	3	P1P2	0.332506	-4.80503	2	2	P1P2	0.200913	4.41346	3	3	P1P2	0.955477	-0.462926	2	2	P1P2	0.497789	-0.549781	2.66667	2.66667	P1P2P1P2P1P2	0.589361	1.33361	4	4	P1P2	0.544232	3.23934	4	4	P1P2	0.901389	0.280815	3	3	P1P2	0.711731	-0.488028	3	3	P1P2	0.678327	1.61792	3.66667	3.66667	P1P2P1P2P1P2
C6orf120	0.357005	-1.42713	5	5	P1P2	0.200595	-4.23176	3	3	P1P2	0.735802	2.2339	5	5	P1P2	0.532993	-1.60418	3	3	P1P2	0.431134	-1.14166	4.33333	4.33333	P1P2P1P2P1P2	0.723926	0.745622	5	5	P1P2	0.0825808	5.11831	4	4	P1P2	0.489933	1.30759	5	5	P1P2	0.202926	1.78062	4	4	P1P2	0.432147	2.39051	4.66667	4.66667	P1P2P1P2P1P2	0.478679	-0.526058	5	5	P1P2	0.728732	1.59225	3	3	P1P2	0.328373	2.01931	4	4	P1P2	0.109009	4.08244	2	2	P1P2	0.511928	1.0285	4	4	P1P2P1P2P1P2
C6orf132	0.172954	7.25835	2	2	P1P2	0.662614	3.19375	2	2	P1P2	0.550822	1.42977	2	2	P1P2	0.704805	-0.727309	1	1	P1P2	0.46213	3.96062	2	2	P1P2P1P2P1P2	0.050106	-10.0979	2	2	P1P2	0.730682	-3.55148	2	2	P1P2	0.245933	-5.17586	2	2	P1P2	0.364835	-3.71116	1	1	P1P2	0.34224	-6.27508	2	2	P1P2P1P2P1P2	0.493639	-2.13844	3	3	P1P2	0.927911	0.0588732	3	3	P1P2	0.621701	-2.50829	3	3	P1P2	0.692917	-1.15188	2	2	P1P2	0.681084	-1.52929	3	3	P1P2P1P2P1P2
C6orf136	0.564411	3.87581	2	2	P1P2	0.208005	8.8374	5	5	P1P2	0.389998	-8.58026	1	1	P1P2	0.478261	3.10193	1	1	P1P2	0.387471	1.37765	2.66667	2.66667	P1P2P1P2P1P2	0.405477	-3.24799	3	3	P1P2	0.13395	-4.32074	5	5	P1P2	0.239938	-5.55752	3	3	P1P2	0.00364772	-8.03629	2	2	P1P2	0.259788	-4.37542	3.66667	3.66667	P1P2P1P2P1P2	0.585907	-0.953384	3	3	P1P2	0.721446	1.4175	5	5	P1P2	0.158436	-8.29652	3	3	P1P2	0.0285886	-5.14053	2	2	P1P2	0.488596	-2.6108	3.66667	3.66667	P1P2P1P2P1P2
C6orf141	0.0795033	6.85302	3	3	P1P2	0.958525	2.75132	2	2	P1P2	0.885618	0.204665	2	2	P1P2	0.675057	2.31716	1	1	P1P2	0.641216	3.26967	2.33333	2.33333	P1P2P1P2P1P2	0.598199	2.22412	2	2	P1P2	0.525525	1.9648	2	2	P1P2	0.95515	-2.42959	2	2	P1P2	0.375824	-3.60473	1	1	P1P2	0.692958	0.586441	2	2	P1P2P1P2P1P2	0.0522609	7.4377	3	3	P1P2	0.29426	4.6805	2	2	P1P2	0.868783	-2.47812	2	2	P1P2	0.676677	-1.41148	1	1	P1P2	0.405101	3.21336	2.33333	2.33333	P1P2P1P2P1P2
C6orf15	0.0289895	8.53815	5	5	P1P2	0.0584753	9.10728	4	4	P1P2	0.89354	-2.23455	3	3	P1P2	0.244855	3.70823	3	3	P1P2	0.327002	5.13696	4	4	P1P2P1P2P1P2	0.0292746	-9.30376	3	3	P1P2	0.449317	-4.51905	2	2	P1P2	0.1675	-2.94488	5	5	P1P2	0.364835	-3.71908	1	1	P1P2	0.215364	-5.58923	3.33333	3.33333	P1P2P1P2P1P2	0.781968	4.16466	5	5	P1P2	0.14356	6.73237	4	4	P1P2	0.154774	-8.84855	4	4	P1P2	0.854368	-0.401759	3	3	P1P2	0.360101	0.682829	4.33333	4.33333	P1P2P1P2P1P2
C6orf163	0.873439	0.650037	3	3	P1P2	0.866314	-0.391936	1	1	P1P2	0.359597	2.99561	4	4	P1P2	0.810069	1.69644	1	1	P1P2	0.699783	1.08457	2.66667	2.66667	P1P2P1P2P1P2	0.967992	0.190119	2	2	P1P2	0.217386	-5.60634	3	3	P1P2	0.503632	-3.5404	3	3	P1P2	0.606362	-1.49472	2	2	P1P2	0.563004	-2.98554	2.66667	2.66667	P1P2P1P2P1P2	0.874399	0.74049	3	3	P1P2	0.252366	-5.11175	3	3	P1P2	0.789541	0.522769	4	4	P1P2	0.514603	-3.63531	2	2	P1P2	0.638769	-1.28283	3.33333	3.33333	P1P2P1P2P1P2
C6orf165	0.376218	4.90653	2	2	P1P2	0.460663	-1.62224	2	2	P1P2	0.0118553	-10.6382	3	3	P1P2	0.262444	-2.33635	2	2	P1P2	0.282912	-2.45129	2.33333	2.33333	P1P2P1P2P1P2	0.862788	0.508125	1	1	P1P2	0.196216	5.70264	2	2	P1P2	0.138248	6.66697	3	3	P1P2	0.797802	0.581568	1	1	P1P2	0.399084	4.29258	2	2	P1P2P1P2P1P2	0.312152	5.14582	2	2	P1P2	0.53932	4.04478	2	2	P1P2	0.176041	-9.72426	1	1	P1P2	0.234234	-4.10906	1	1	P1P2	0.342504	-0.177886	1.66667	1.66667	P1P2P1P2P1P2
C6orf183	0.828133	0.624558	1	1	ENST00000417143.3	0.966955	-0.388083	2	2	ENST00000417143.3	0.811563	-0.639213	2	2	ENST00000417143.3	0	0	0	0	ENST00000417143.3	0.868884	-0.134246	1.66667	1.66667	ENST00000417143.3ENST00000417143.3ENST00000417143.3	0.747692	-0.91833	1	1	ENST00000417143.3	0.875435	-0.521422	1	1	ENST00000417143.3	0.7401	1.06766	1	1	ENST00000417143.3	0	0	0	0	ENST00000417143.3	0.787742	-0.124032	1	1	ENST00000417143.3ENST00000417143.3ENST00000417143.3	0.883145	-0.373113	1	1	ENST00000417143.3	0.944434	-0.390958	2	2	ENST00000417143.3	0.932393	0.619457	2	2	ENST00000417143.3	0	0	0	0	ENST00000417143.3	0.919991	-0.0482043	1.66667	1.66667	ENST00000417143.3ENST00000417143.3ENST00000417143.3
C6orf195	0.354141	-2.20043	2	2	P1P2	0.640566	-1.12617	3	3	P1P2	0.35418	8.66771	1	1	P1P2	0.306636	4.54605	1	1	P1P2	0.449629	1.78037	2	2	P1P2P1P2P1P2	0.96807	0.249529	3	3	P1P2	0.609924	-2.4914	4	4	P1P2	0.0333179	-9.03096	4	4	P1P2	0.310066	-2.71988	2	2	P1P2	0.537104	-3.75761	3.66667	3.66667	P1P2P1P2P1P2	0.440487	-2.03435	3	3	P1P2	0.264493	-3.91624	3	3	P1P2	0.160712	-8.32631	4	4	P1P2	0.736901	-0.81362	2	2	P1P2	0.288564	-4.75896	3.33333	3.33333	P1P2P1P2P1P2
C6orf201	0.194934	5.85573	3	3	P1	0.0830425	-10.9302	4	4	P1	0.246925	-8.22135	2	2	P1	0.254005	-3.75241	1	1	P1	0.174967	-4.43193	3	3	P1P1P1	0.249874	-4.14668	3	3	P1	0.662786	4.00304	5	5	P2	0.537309	-2.77084	4	4	P2	0.542857	-2.64254	1	1	P1	0.483323	-0.971494	4	4	P1P2P2	0.657981	3.15395	5	5	P2	0.0158112	-10.0677	4	4	P1	0.188381	-8.44299	2	2	P1	0.0760761	-6.51855	1	1	P1	0.287391	-5.11893	3.66667	3.66667	P2P1P1
C6orf203	0.572993	-0.414562	3	3	P1P2	0.446996	4.84345	3	3	P1P2	0.620332	-2.42268	4	4	P1P2	0.946887	1.24399	3	3	P1P2	0.546774	0.668738	3.33333	3.33333	P1P2P1P2P1P2	0.409474	-2.3627	2	2	P1P2	0.337443	-3.617	3	3	P1P2	0.956406	-4.48482	5	5	P1P2	0.43956	-3.14123	1	1	P1P2	0.567774	-3.48817	3.33333	3.33333	P1P2P1P2P1P2	0.27861	-2.69265	3	3	P1P2	0.94229	1.6256	4	4	P1P2	0.39084	-7.53041	5	5	P1P2	0.888526	-0.0789366	3	3	P1P2	0.537247	-2.86582	4	4	P1P2P1P2P1P2
C6orf211	0.943485	-0.747623	2	2	P1P2	0.0841066	-4.8327	3	3	P1P2	0.21189	-5.83206	2	2	P1P2	0.442921	-4.2339	2	2	P1P2	0.41316	-3.80413	2.33333	2.33333	P1P2P1P2P1P2	0.964438	0.0168795	2	2	P1P2	0.00541379	11.2348	3	3	P1P2	0.617572	1.53027	3	3	P1P2	0.5496	3.92842	2	2	P1P2	0.529141	4.26065	2.66667	2.66667	P1P2P1P2P1P2	0.829552	-0.810505	2	2	P1P2	0.0445761	9.57327	2	2	P1P2	0.571892	-4.27068	2	2	P1P2	0.805413	1.49736	2	2	P1P2	0.482007	1.49736	2	2	P1P2P1P2P1P2
C6orf222	0.237843	4.97679	3	3	P1P2	0.883887	1.72582	3	3	P1P2	0.621707	2.80959	3	3	P1P2	0.389822	3.66208	2	2	P1P2	0.581146	3.17073	3	3	P1P2P1P2P1P2	0.112601	-5.85216	3	3	P1P2	0.536244	2.12382	2	2	P1P2	0.832944	-1.71987	4	4	P1P2	0.531834	1.10616	2	2	P1P2	0.493929	-1.81607	3	3	P1P2P1P2P1P2	0.727181	-0.769667	4	4	P1P2	0.491363	3.30145	3	3	P1P2	0.185777	1.63226	4	4	P1P2	0.385202	1.65057	3	3	P1P2	0.468107	1.38802	3.66667	3.66667	P1P2P1P2P1P2
C6orf223	0.953316	0.0127985	3	3	P1P2	0.461735	4.26484	2	2	P1P2	0.664653	2.67932	3	3	P1P2	0.398436	2.80063	2	2	P1P2	0.693235	2.31898	2.66667	2.66667	P1P2P1P2P1P2	0.486567	-3.06348	3	3	P1P2	0.294553	-5.43585	3	3	P1P2	0.281091	-5.66128	4	4	P1P2	0.508076	-2.43845	2	2	P1P2	0.35407	-4.7202	3.33333	3.33333	P1P2P1P2P1P2	0.446946	-3.13002	3	3	P1P2	0.682907	-2.49283	3	3	P1P2	0.573115	-3.3125	4	4	P1P2	0.880725	0.238936	2	2	P1P2	0.567656	-2.97845	3.33333	3.33333	P1P2P1P2P1P2
C6orf226	0.447463	-3.18563	4	4	P1P2	0.118136	8.14291	4	4	P1P2	0.0192018	10.9079	5	5	P1P2	0.0616374	4.04406	3	3	P1P2	0.194933	5.2884	4.33333	4.33333	P1P2P1P2P1P2	0.832689	-3.1483	5	5	P1P2	0.251168	-5.40369	3	3	P1P2	0.218348	-5.6477	3	3	P1P2	0.0506918	-6.35276	2	2	P1P2	0.434068	-4.73323	3.66667	3.66667	P1P2P1P2P1P2	0.309866	-4.98558	4	4	P1P2	0.806408	3.21444	4	4	P1P2	0.107001	6.14989	5	5	P1P2	0.855849	0.783052	3	3	P1P2	0.407758	1.45959	4.33333	4.33333	P1P2P1P2P1P2
C6orf25	0.086262	-4.76567	3	3	P1P2	0.81178	-0.671874	3	3	P1P2	0.205337	5.84847	2	2	P1P2	0	0	0	0	P1P2	0.367793	0.136975	2.66667	2.66667	P1P2P1P2P1P2	0.407009	3.02869	4	4	P1P2	0.941453	3.85403	5	5	P1P2	0.657138	-3.55134	2	2	P1P2	0.957624	-0.704485	2	2	P1P2	0.668534	1.11046	3.66667	3.66667	P1P2P1P2P1P2	0.531192	-0.83226	3	3	P1P2	0.838723	-2.21017	4	4	P1P2	0.485476	1.52029	3	3	P1P2	0.679204	0.701644	3	3	P1P2	0.618464	-0.507378	3.33333	3.33333	P1P2P1P2P1P2
C6orf47	0.721749	3.54791	2	2	P1P2	0.293166	-4.71463	1	1	P1P2	0.827202	0.366986	2	2	P1P2	0.860412	1.42396	1	1	P1P2	0.614039	-0.266579	1.66667	1.66667	P1P2P1P2P1P2	0.982215	-0.209162	2	2	P1P2	0.767861	0.670876	2	2	P1P2	0.383966	-2.54017	4	4	P1P2	0.424176	2.57376	1	1	P1P2	0.711347	-0.692818	2.66667	2.66667	P1P2P1P2P1P2	0.809678	1.98042	3	3	P1P2	0.699915	-2.52109	2	2	P1P2	0.475952	-5.25624	3	3	P1P2	0.282282	3.87447	1	1	P1P2	0.661848	-1.9323	2.66667	2.66667	P1P2P1P2P1P2
C6orf48	0.682173	-1.13989	2	2	P1P2	0.76967	-0.653049	3	3	P1P2	0.289604	5.82474	4	4	P1P2	0.883536	1.13094	2	2	P1P2	0.580482	1.34393	3	3	P1P2P1P2P1P2	0.152262	-6.28929	3	3	P1P2	0.725309	0.692612	3	3	P1P2	0.836762	-1.28183	4	4	P1P2	0.815049	1.2651	2	2	P1P2	0.571444	-2.29284	3.33333	3.33333	P1P2P1P2P1P2	0.0762011	-9.49444	4	4	P1P2	0.918658	0.00358607	3	3	P1P2	0.161089	4.95555	4	4	P1P2	0.704623	0.461605	3	3	P1P2	0.385316	-1.51177	3.66667	3.66667	P1P2P1P2P1P2
C6orf52	0.948979	-0.198246	3	3	P1P2	0.269483	-6.05392	4	4	P1P2	0.693244	-2.74664	4	4	P1P2	0.84813	-0.510385	3	3	P1P2	0.637235	-2.9996	3.66667	3.66667	P1P2P1P2P1P2	0.0490709	10.0786	2	2	P1P2	0.113383	7.10911	4	4	P1P2	0.231509	4.55615	4	4	P1P2	0.0159516	5.28765	2	2	P1P2	0.131321	7.24796	3.33333	3.33333	P1P2P1P2P1P2	0.0302433	10.0151	2	2	P1P2	0.45942	2.0623	2	2	P1P2	0.507627	1.40119	3	3	P1P2	0.0424785	4.69417	2	2	P1P2	0.33243	4.49286	2.33333	2.33333	P1P2P1P2P1P2
C6orf57	0.594583	0.962852	5	5	P1P2	0.572145	5.15982	4	4	P1P2	0.459127	3.44294	5	5	P1P2	0.260246	3.8631	4	4	P1P2	0.541952	3.18854	4.66667	4.66667	P1P2P1P2P1P2	0.249768	3.98126	5	5	P1P2	0.895024	-1.61587	3	3	P1P2	0.795972	-4.52712	5	5	P1P2	0.40891	-2.16131	3	3	P1P2	0.646921	-0.720578	4.33333	4.33333	P1P2P1P2P1P2	0.474775	6.12629	5	5	P1P2	0.59455	3.00102	4	4	P1P2	0.541206	-1.39565	5	5	P1P2	0.527661	1.32371	4	4	P1P2	0.536843	2.57722	4.66667	4.66667	P1P2P1P2P1P2
C6orf58	0.118863	6.38779	3	3	P1P2	0.576166	2.88088	3	3	P1P2	0.0890687	-7.30484	3	3	P1P2	0.723813	1.32753	2	2	P1P2	0.261366	0.654608	3	3	P1P2P1P2P1P2	0.0798045	-7.25105	3	3	P1P2	0.837888	-0.49402	3	3	P1P2	0.450213	2.46818	4	4	P1P2	0.36044	3.06386	1	1	P1P2	0.455968	-1.75896	3.33333	3.33333	P1P2P1P2P1P2	0.646021	-0.504539	4	4	P1P2	0.767159	2.80206	4	4	P1P2	0.222697	-5.01107	3	3	P1P2	0.66163	1.1359	2	2	P1P2	0.545292	-0.904515	3.66667	3.66667	P1P2P1P2P1P2
C6orf62	0.882404	1.56119	4	4	P2	0.391625	-2.56206	1	1	P1	0.0566142	10.0371	2	2	P1	0.165722	4.16592	2	2	P2	0.443548	3.01206	2.33333	2.33333	P2P1P1	0.153919	-10.1655	5	5	P2	0.39089	4.39559	4	4	P2	0.139556	-9.71391	1	1	P1	0	0	0	0	P1	0.228122	-5.16127	3.33333	3.33333	P2P2P1	0.15779	-4.66132	4	4	P2	0.147468	-6.17507	2	2	P1	0.362638	3.89999	3	3	P1	0.482118	2.47392	2	2	P1	0.222632	-2.31213	3	3	P2P1P1
C6orf7	0.729831	1.85896	4	4	NM_001243308	0.306327	8.62468	5	5	NM_001243308	0.251038	-3.83319	4	4	NM_001243308	0.909589	0.16138	4	4	NM_001243308	0.429065	2.21682	4.33333	4.33333	NM_001243308NM_001243308NM_001243308	0.34751	-3.21923	4	4	NM_001243308	0.659701	-0.262181	3	3	NM_001243308	0.954171	-2.06118	4	4	NM_001243308	0.635039	-1.28708	3	3	NM_001243308	0.653794	-1.84753	3.66667	3.66667	NM_001243308NM_001243308NM_001243308	0.305315	-1.52344	3	3	NM_001243308	0.208227	7.05671	5	5	NM_001243308	0.137956	-8.80145	4	4	NM_001243308	0.495455	-1.2378	3	3	NM_001243308	0.217166	-1.08939	4	4	NM_001243308NM_001243308NM_001243308
C6orf89	0.490125	4.71519	4	4	P1P2	0.659805	-1.04771	1	1	P1P2	0.115415	-9.50447	2	2	P1P2	0	0	0	0	P1P2	0.421781	-1.94566	2.33333	2.33333	P1P2P1P2P1P2	0.648151	2.6378	3	3	P1P2	0.176535	-8.42777	4	4	P1P2	0.19523	6.11883	2	2	P1P2	0.859341	0.382018	1	1	P1P2	0.339972	0.109622	3	3	P1P2P1P2P1P2	0.188164	2.57601	5	5	P1P2	0.0528465	-8.81178	4	4	P1P2	0.521836	-7.75878	1	1	P1P2	0.582583	-2.01825	1	1	P1P2	0.254282	-4.66485	3.33333	3.33333	P1P2P1P2P1P2
C6orf99	0.383003	-4.75961	2	2	P1P2	0.840036	2.90669	2	2	P1P2	0.43126	7.62713	1	1	P1P2	0	0	0	0	P1P2	0.551433	1.92474	1.66667	1.66667	P1P2P1P2P1P2	0.929656	0.273525	2	2	P1P2	0.0989803	11.4103	1	1	P1P2	0.179601	-7.95124	2	2	P1P2	0.846154	0.427585	1	1	P1P2	0.402746	1.24419	1.66667	1.66667	P1P2P1P2P1P2	0.320988	-4.56671	2	2	P1P2	0.0798296	8.46559	2	2	P1P2	0.601256	-3.07282	3	3	P1P2	0.468324	-1.67892	2	2	P1P2	0.334024	0.275355	2.33333	2.33333	P1P2P1P2P1P2
C7	0.527863	2.26686	5	5	P1P2	0.305278	-2.7507	3	3	P1P2	0	0	0	0	P1P2	0	0	0	0	P1P2	0.277714	-0.16128	2.66667	2.66667	P1P2P1P2P1P2	0.985483	0.101356	3	3	P1P2	0.946808	-0.735252	3	3	P1P2	0.223455	-7.94039	2	2	P1P2	0.541489	-1.75099	2	2	P1P2	0.718582	-2.8581	2.66667	2.66667	P1P2P1P2P1P2	0.561325	4.82307	4	4	P1P2	0.333836	-3.52157	3	3	P1P2	0.223545	-8.42082	2	2	P1P2	0.134134	-5.78664	1	1	P1P2	0.372902	-2.3731	3	3	P1P2P1P2P1P2
C7orf10	0.713503	0.871892	4	4	P1P2	0.397127	-1.61847	3	3	P1P2	0.975122	-0.26546	2	2	P1P2	0	0	0	0	P1P2	0.695251	-0.337347	3	3	P1P2P1P2P1P2	0.603872	4.53168	5	5	P1P2	0.866981	-0.83286	4	4	P1P2	0.993658	-2.71856	4	4	P1P2	0.90631	-0.697796	3	3	P1P2	0.821504	0.326753	4.33333	4.33333	P1P2P1P2P1P2	0.531672	4.61641	5	5	P1P2	0.348182	-2.74378	4	4	P1P2	0.867204	-2.43358	4	4	P1P2	0.486769	-1.28124	3	3	P1P2	0.582353	-0.186984	4.33333	4.33333	P1P2P1P2P1P2
C7orf25	0.302686	7.90569	5	5	P1P2	0.293973	-2.11966	4	4	P1P2	0.675396	-0.736696	5	5	P1P2	0.750688	0.61543	4	4	P1P2	0.424018	1.68311	4.66667	4.66667	P1P2P1P2P1P2	0.0318008	-8.6868	5	5	P1P2	0.756683	3.48285	5	5	P1P2	0.350191	2.15708	5	5	P1P2	0.404106	-2.44623	5	5	P1P2	0.379558	-1.01562	5	5	P1P2P1P2P1P2	0.277706	-4.07946	5	5	P1P2	0.378875	-1.34171	4	4	P1P2	0.558521	1.1912	5	5	P1P2	0.504764	-1.93264	4	4	P1P2	0.405034	-1.40999	4.66667	4.66667	P1P2P1P2P1P2
C7orf26	0.227676	-3.41947	4	4	P1P2	0.576389	2.96767	4	4	P1P2	0.205786	9.78062	1	1	P1P2	0.19222	5.72423	1	1	P1P2	0.336617	3.1096	3	3	P1P2P1P2P1P2	0.654169	2.69779	4	4	P1P2	0.325536	-5.56131	4	4	P1P2	0.143584	-7.62746	3	3	P1P2	0.296878	-2.70086	3	3	P1P2	0.37443	-3.49699	3.66667	3.66667	P1P2P1P2P1P2	0.54951	-1.25064	4	4	P1P2	0.506321	-2.62856	4	4	P1P2	0.615482	-2.17758	4	4	P1P2	0.228311	-2.03129	4	4	P1P2	0.557104	-2.01893	4	4	P1P2P1P2P1P2
C7orf31	0.662088	-0.760377	3	3	P1P2	0.308533	6.31021	4	4	P1P2	0.516443	4.09045	2	2	P1P2	0.78032	1.9053	1	1	P1P2	0.495688	3.21343	3	3	P1P2P1P2P1P2	0.604078	4.26557	4	4	P1P2	0.593529	-2.74546	3	3	P1P2	0.945385	-0.962426	3	3	P1P2	0.465934	2.21979	1	1	P1P2	0.714331	0.185893	3.33333	3.33333	P1P2P1P2P1P2	0.946991	0.661855	3	3	P1P2	0.558105	3.07232	4	4	P1P2	0.429163	3.63568	4	4	P1P2	0.0424785	4.80865	2	2	P1P2	0.644753	2.45662	3.66667	3.66667	P1P2P1P2P1P2
C7orf33	0.82601	1.14104	4	4	P1P2	0.124113	6.63794	4	4	P1P2	0.730063	-3.6447	2	2	P1P2	0.745373	1.37638	2	2	P1P2	0.560062	1.37809	3.33333	3.33333	P1P2P1P2P1P2	0.628394	-2.52049	3	3	P1P2	0.782732	0.59247	3	3	P1P2	0.841039	0.643685	3	3	P1P2	0.948983	-0.428112	3	3	P1P2	0.750722	-0.428112	3	3	P1P2P1P2P1P2	0.381184	-0.819518	4	4	P1P2	0.0771185	7.7807	4	4	P1P2	0.962251	-2.70522	2	2	P1P2	0.446671	-2.18287	2	2	P1P2	0.473518	1.41865	3.33333	3.33333	P1P2P1P2P1P2
C7orf34	0.490866	-4.3591	4	4	P1P2	0.945511	0.126318	3	3	P1P2	0.312959	3.74873	3	3	P1P2	0.648076	-0.317342	2	2	P1P2	0.583112	-0.161351	3.33333	3.33333	P1P2P1P2P1P2	0.977381	3.16385	4	4	P1P2	0.43958	1.92642	2	2	P1P2	0.547613	1.37849	2	2	P1P2	0.854945	-1.02752	1	1	P1P2	0.654858	2.15626	2.66667	2.66667	P1P2P1P2P1P2	0.637279	-0.883769	3	3	P1P2	0.640182	1.57036	3	3	P1P2	0.126406	4.73225	3	3	P1P2	0.572573	-2.09417	1	1	P1P2	0.467956	1.80628	3	3	P1P2P1P2P1P2
C7orf41	0.318299	-3.8568	3	3	P1P2	0.964145	0.077265	2	2	P1P2	0.142738	-6.48005	2	2	P1P2	0.49941	-2.32154	2	2	P1P2	0.475061	-3.41986	2.33333	2.33333	P1P2P1P2P1P2	0.307258	5.28363	2	2	P1P2	0.491505	-3.06127	3	3	P1P2	0.677152	-4.52256	4	4	P1P2	0.87033	0.349593	1	1	P1P2	0.491971	-0.766734	3	3	P1P2P1P2P1P2	0.954265	-0.475149	2	2	P1P2	0.379572	-3.24286	3	3	P1P2	0.175103	-8.75635	4	4	P1P2	0.775175	-1.60663	2	2	P1P2	0.50298	-4.15812	3	3	P1P2P1P2P1P2
C7orf43	0.161019	9.05743	5	5	P1P2	0.956788	2.46172	4	4	P1P2	0.676532	-3.71898	4	4	P1P2	0.263939	-1.53758	3	3	P1P2	0.598113	2.60006	4.33333	4.33333	P1P2P1P2P1P2	0.546526	-2.9387	4	4	P1P2	0.222965	3.77772	3	3	P1P2	0.350518	4.19428	4	4	P1P2	0.0143787	3.89852	3	3	P1P2	0.373336	1.67776	3.66667	3.66667	P1P2P1P2P1P2	0.517301	6.44219	5	5	P1P2	0.248456	6.03596	4	4	P1P2	0.962213	0.327357	3	3	P1P2	0.514603	1.45012	2	2	P1P2	0.57599	4.2685	4	4	P1P2P1P2P1P2
C7orf49	0.125944	6.21823	3	3	P1P2	0.713152	3.91529	3	3	P1P2	0.312172	-4.06076	3	3	P1P2	0.522294	3.81619	2	2	P1P2	0.383756	2.02425	3	3	P1P2P1P2P1P2	0.196333	-5.59471	2	2	P1P2	0.105977	-9.31249	4	4	P1P2	0.905101	0.0624023	4	4	P1P2	0.0821703	-6.0377	2	2	P1P2	0.402471	-4.94827	3.33333	3.33333	P1P2P1P2P1P2	0.733938	2.45213	3	3	P1P2	0.151182	-4.50177	4	4	P1P2	0.34897	-5.19566	3	3	P1P2	0.456341	-1.36023	3	3	P1P2	0.411363	-2.4151	3.33333	3.33333	P1P2P1P2P1P2
C7orf50	0.291737	2.71486	4	4	ENST00000357429.6,ENST00000397098.3,ENST00000397100.2	0.843489	-3.82902	4	4	ENST00000357429.6,ENST00000397098.3,ENST00000397100.2	0.353963	-5.77948	3	3	ENST00000357429.6,ENST00000397098.3,ENST00000397100.2	0.75131	1.27752	2	2	ENST00000357429.6,ENST00000397098.3,ENST00000397100.2	0.496396	-2.29788	3.66667	3.66667	ENST00000357429.6,ENST00000397098.3,ENST00000397100.2ENST00000357429.6,ENST00000397098.3,ENST00000397100.2ENST00000357429.6,ENST00000397098.3,ENST00000397100.2	0.0144736	-10.7031	4	4	ENST00000357429.6,ENST00000397098.3,ENST00000397100.2	0.966727	-2.42785	4	4	ENST00000357429.6,ENST00000397098.3,ENST00000397100.2	0.798767	0.469249	3	3	ENST00000357429.6,ENST00000397098.3,ENST00000397100.2	0.0857143	-6.88713	1	1	ENST00000357429.6,ENST00000397098.3,ENST00000397100.2	0.593323	-4.22056	3.66667	3.66667	ENST00000357429.6,ENST00000397098.3,ENST00000397100.2ENST00000357429.6,ENST00000397098.3,ENST00000397100.2ENST00000357429.6,ENST00000397098.3,ENST00000397100.2	0.093803	-5.53678	4	4	ENST00000357429.6,ENST00000397098.3,ENST00000397100.2	0.465846	-2.89942	4	4	ENST00000357429.6,ENST00000397098.3,ENST00000397100.2	0.362638	-5.56501	3	3	ENST00000357429.6,ENST00000397098.3,ENST00000397100.2	0.294058	-2.47671	2	2	ENST00000357429.6,ENST00000397098.3,ENST00000397100.2	0.307429	-4.66707	3.66667	3.66667	ENST00000357429.6,ENST00000397098.3,ENST00000397100.2ENST00000357429.6,ENST00000397098.3,ENST00000397100.2ENST00000357429.6,ENST00000397098.3,ENST00000397100.2
C7orf55	0.310441	5.1966	3	3	P1P2	0.591779	8.17674	5	5	P1P2	0.479452	1.93128	2	2	P1P2	0.254005	-3.76639	1	1	P1P2	0.460557	5.10154	3.33333	3.33333	P1P2P1P2P1P2	0.888638	-0.330121	1	1	P1P2	0.344515	-5.20585	4	4	P1P2	0.0357732	-9.46065	4	4	P1P2	0.995604	-0.176069	1	1	P1P2	0.422976	-4.99887	3	3	P1P2P1P2P1P2	0.428522	4.83386	3	3	P1P2	0.879395	1.68995	5	5	P1P2	0.254207	-8.57305	4	4	P1P2	0.203604	-2.77866	2	2	P1P2	0.520708	-0.683082	4	4	P1P2P1P2P1P2
C7orf55-LUC7L2	0.383568	-3.14775	3	3	P1P2	0.17514	6.44879	4	4	P1P2	0.206392	5.6127	3	3	P1P2	0.244033	3.16218	2	2	P1P2	0.255033	2.97124	3.33333	3.33333	P1P2P1P2P1P2	0.368597	-3.24654	4	4	P1P2	0.548917	-2.67763	4	4	P1P2	0.0941636	-9.63835	5	5	P1P2	0.0674286	-4.45789	4	4	P1P2	0.337226	-5.18751	4.33333	4.33333	P1P2P1P2P1P2	0.0951925	-7.56195	4	4	P1P2	0.504046	3.21049	4	4	P1P2	0.445275	-4.62795	5	5	P1P2	0.439085	-1.75071	4	4	P1P2	0.348171	-2.99314	4.33333	4.33333	P1P2P1P2P1P2
C7orf57	0.224062	-4.19561	4	4	P1P2	0.118488	-6.53607	3	3	P1P2	0.0655416	8.99877	3	3	P1P2	0.753292	1.75047	2	2	P1P2	0.136031	-0.577638	3.33333	3.33333	P1P2P1P2P1P2	0.0620293	7.2792	3	3	P1P2	0.812492	0.388611	3	3	P1P2	0.128036	-7.99847	3	3	P1P2	0.934126	-0.59905	2	2	P1P2	0.334185	-0.110221	3	3	P1P2P1P2P1P2	0.654815	2.61548	3	3	P1P2	0.132994	-6.18308	3	3	P1P2	0.639197	0.566529	4	4	P1P2	0.973169	-0.171469	2	2	P1P2	0.475669	-1.00036	3.33333	3.33333	P1P2P1P2P1P2
C7orf60	0.0209783	-9.14833	3	3	P1P2	0.993335	2.98042	5	5	P1P2	0.622339	-3.46985	4	4	P1P2	0.171765	-2.9975	3	3	P1P2	0.545551	-3.21258	4	4	P1P2P1P2P1P2	0.826597	0.910297	3	3	P1P2	0.797909	-2.67851	4	4	P1P2	0.519713	1.96114	4	4	P1P2	0.881804	-0.0268582	2	2	P1P2	0.714739	0.0643091	3.66667	3.66667	P1P2P1P2P1P2	0.0272248	-8.31737	3	3	P1P2	0.621724	0.341358	5	5	P1P2	0.933119	-2.30819	4	4	P1P2	0.147773	-3.61999	3	3	P1P2	0.527356	-3.42807	4	4	P1P2P1P2P1P2
C7orf61	0.758316	2.34713	3	3	P1P2	0.614288	-3.65566	5	5	P1P2	0.475558	-3.37773	3	3	P1P2	0.439882	2.85654	2	2	P1P2	0.616054	-1.56209	3.66667	3.66667	P1P2P1P2P1P2	0.722794	-3.19845	4	4	P1P2	0.714042	0.984369	4	4	P1P2	0.857086	-2.0819	3	3	P1P2	0.202455	-2.66389	3	3	P1P2	0.764641	-1.43199	3.66667	3.66667	P1P2P1P2P1P2	0.765872	-0.243035	4	4	P1P2	0.820682	-0.194171	4	4	P1P2	0.298299	-5.71441	3	3	P1P2	0.301877	-3.20584	3	3	P1P2	0.628284	-2.05054	3.66667	3.66667	P1P2P1P2P1P2
C7orf62	0.0191595	-8.15314	3	3	P1P2	0.481235	4.92344	3	3	P1P2	0.211973	9.73771	1	1	P1P2	0	0	0	0	P1P2	0.237456	2.16934	2.33333	2.33333	P1P2P1P2P1P2	0.205583	3.53692	4	4	P1P2	0.136025	-9.66213	4	4	P1P2	0.162305	-8.17257	2	2	P1P2	0.230357	-2.99879	2	2	P1P2	0.167971	-4.76593	3.33333	3.33333	P1P2P1P2P1P2	0.543457	-2.40957	2	2	P1P2	0.383716	-1.46824	4	4	P1P2	0.704299	-3.67149	2	2	P1P2	0.994995	-0.0725092	1	1	P1P2	0.543824	-2.51643	2.66667	2.66667	P1P2P1P2P1P2
C7orf63	0.989069	0.408903	5	5	P1P2	0.17405	-3.25108	5	5	P1P2	0.825063	-1.03294	4	4	P1P2	0.50626	-1.75975	4	4	P1P2	0.662727	-1.29171	4.66667	4.66667	P1P2P1P2P1P2	0.810779	3.14461	5	5	P1P2	0.353811	4.92664	5	5	P1P2	0.937137	-1.68863	4	4	P1P2	0.30743	2.0663	4	4	P1P2	0.700576	2.12754	4.66667	4.66667	P1P2P1P2P1P2	0.648131	3.27599	4	4	P1P2	0.950081	2.36469	5	5	P1P2	0.84038	-2.54153	5	5	P1P2	0.926148	-0.4913	4	4	P1P2	0.812864	1.03305	4.66667	4.66667	P1P2P1P2P1P2
C7orf65	0.0325561	8.90952	4	4	ENST00000408988.2	0.0497048	8.49924	4	4	ENST00000408988.2	0.247348	4.054	3	3	ENST00000408988.2	0.180953	5.3104	2	2	ENST00000408988.2	0.109869	7.15425	3.66667	3.66667	ENST00000408988.2ENST00000408988.2ENST00000408988.2	0.151361	-7.63681	2	2	ENST00000408988.2	0.507324	-7.20271	1	1	ENST00000408988.2	0.845686	0.640649	1	1	ENST00000408988.2	0	0	0	0	ENST00000408988.2	0.501457	-4.73296	1.33333	1.33333	ENST00000408988.2ENST00000408988.2ENST00000408988.2	0.129541	5.69526	4	4	ENST00000408988.2	0.033008	9.38376	4	4	ENST00000408988.2	0.150007	4.98512	3	3	ENST00000408988.2	0.41001	3.19566	2	2	ENST00000408988.2	0.104185	6.68805	3.66667	3.66667	ENST00000408988.2ENST00000408988.2ENST00000408988.2
C7orf66	0.282927	5.43572	4	4	ENST00000379007.2	0.463501	-1.1315	3	3	ENST00000379007.2	0.778243	-0.650576	3	3	ENST00000379007.2	0.956522	0.224436	1	1	ENST00000379007.2	0.508224	1.21788	3.33333	3.33333	ENST00000379007.2ENST00000379007.2ENST00000379007.2	0.0740605	-6.95876	4	4	ENST00000379007.2	0.874055	-1.23263	4	4	ENST00000379007.2	0.94651	-1.86695	3	3	ENST00000379007.2	0.570975	-1.93532	2	2	ENST00000379007.2	0.631542	-3.35278	3.66667	3.66667	ENST00000379007.2ENST00000379007.2ENST00000379007.2	0.568108	-1.38205	5	5	ENST00000379007.2	0.546993	-2.67592	4	4	ENST00000379007.2	0.832591	-2.99702	4	4	ENST00000379007.2	0.577933	-1.45136	3	3	ENST00000379007.2	0.649231	-2.35166	4.33333	4.33333	ENST00000379007.2ENST00000379007.2ENST00000379007.2
C7orf69	0.202822	-4.05807	4	4	P1P2	0.195383	-5.70987	2	2	P1P2	0.526518	2.50646	1	1	P1P2	0.951945	0.176116	1	1	P1P2	0.308241	-2.42049	2.33333	2.33333	P1P2P1P2P1P2	0.240417	5.77687	3	3	P1P2	0.322634	2.25051	2	2	P1P2	0.0891572	-6.47923	3	3	P1P2	0.883516	0.240694	1	1	P1P2	0.217402	0.516048	2.66667	2.66667	P1P2P1P2P1P2	0.968838	2.36364	2	2	P1P2	0.598534	-3.49498	2	2	P1P2	0.301698	-5.71621	3	3	P1P2	0.926927	0.293566	1	1	P1P2	0.623023	-2.28252	2.33333	2.33333	P1P2P1P2P1P2
C7orf71	0.867542	2.09546	4	4	P1P2	0.510362	3.01493	3	3	P1P2	0.169049	4.29522	4	4	P1P2	0.965675	0.293604	1	1	P1P2	0.515651	3.13521	3.66667	3.66667	P1P2P1P2P1P2	0.0449175	10.2266	2	2	P1P2	0.632028	1.07914	3	3	P1P2	0.912275	-1.50643	3	3	P1P2	0.186813	4.17707	1	1	P1P2	0.52974	3.26645	2.66667	2.66667	P1P2P1P2P1P2	0.0384001	8.85664	3	3	P1P2	0.498382	1.7489	4	4	P1P2	0.34988	4.67879	5	5	P1P2	0.291892	2.23878	2	2	P1P2	0.295554	5.09478	4	4	P1P2P1P2P1P2
C7orf72	0.760605	1.89346	4	4	P1P2	0.810665	-0.447871	3	3	P1P2	0.826418	-0.587298	2	2	P1P2	0.217671	-2.49677	2	2	P1P2	0.79923	0.286098	3	3	P1P2P1P2P1P2	0.673379	3.68829	4	4	P1P2	0.819399	0.51236	3	3	P1P2	0.477861	-4.69336	3	3	P1P2	0.173267	4.3066	2	2	P1P2	0.65688	-0.164237	3.33333	3.33333	P1P2P1P2P1P2	0.588551	4.9396	4	4	P1P2	0.944265	0.0288706	3	3	P1P2	0.352733	-5.41537	3	3	P1P2	0.449349	1.68692	2	2	P1P2	0.628516	-0.148968	3.33333	3.33333	P1P2P1P2P1P2
C7orf73	0.692971	-0.35245	3	3	P1P2	0.224179	5.85783	2	2	P1P2	0.233563	-9.82609	1	1	P1P2	0.132723	-5.24293	1	1	P1P2	0.383571	-1.44024	2	2	P1P2P1P2P1P2	0.456534	4.58651	2	2	P1P2	0.438506	-5.23491	2	2	P1P2	0.565032	-3.84956	2	2	P1P2	0.901099	-0.778234	1	1	P1P2	0.48669	-1.49932	2	2	P1P2P1P2P1P2	0.582179	2.67003	3	3	P1P2	0.934449	0.0434767	3	3	P1P2	0.116649	-9.13136	2	2	P1P2	0.1001	-6.14441	1	1	P1P2	0.544426	-2.13928	2.66667	2.66667	P1P2P1P2P1P2
C7orf76	0.094158	-6.55459	2	2	ENST00000356686.1	0.331351	8.35173	1	1	ENST00000356686.1	0.242843	-5.66287	2	2	ENST00000356686.1	0	0	0	0	ENST00000356686.1	0.222784	-1.28858	1.66667	1.66667	ENST00000356686.1ENST00000356686.1ENST00000356686.1	0.243933	-3.97417	3	3	ENST00000356686.1	0.157863	-8.48076	2	2	ENST00000356686.1	0.437839	-5.39196	4	4	ENST00000356686.1	0.527473	-2.7126	1	1	ENST00000356686.1	0.279878	-5.94896	3	3	ENST00000356686.1ENST00000356686.1ENST00000356686.1	0.014953	-8.63202	3	3	ENST00000356686.1	0.669875	-1.82396	3	3	ENST00000356686.1	0.0838272	-9.20576	4	4	ENST00000356686.1	0.208144	-3.44721	2	2	ENST00000356686.1	0.256218	-6.55391	3.33333	3.33333	ENST00000356686.1ENST00000356686.1ENST00000356686.1
C8A	0.0642264	-5.70341	5	5	P1P2	0.518369	-0.968501	4	4	P1P2	0.75118	-2.48606	5	5	P1P2	0.128383	-3.90349	4	4	P1P2	0.444592	-3.05266	4.66667	4.66667	P1P2P1P2P1P2	0.059971	8.2478	5	5	P1P2	0.94739	-1.85041	5	5	P1P2	0.511027	3.28704	4	4	P1P2	0.0593913	4.96533	4	4	P1P2	0.50613	3.22815	4.66667	4.66667	P1P2P1P2P1P2	0.807893	2.50926	5	5	P1P2	0.569528	-2.65093	5	5	P1P2	0.231315	3.52969	4	4	P1P2	0.966028	0.108816	4	4	P1P2	0.536245	1.12934	4.66667	4.66667	P1P2P1P2P1P2
C8B	0.795882	2.24662	3	3	P1P2	0.908075	1.04843	2	2	P1P2	0.0883353	-9.70101	5	5	P1P2	0.310125	-1.57036	2	2	P1P2	0.597431	-2.13532	3.33333	3.33333	P1P2P1P2P1P2	0.664102	-0.893951	2	2	P1P2	0.0554171	-8.7265	4	4	P1P2	0.244944	4.72918	5	5	P1P2	0.492539	-1.78392	2	2	P1P2	0.321488	-1.63042	3.66667	3.66667	P1P2P1P2P1P2	0.955095	1.80935	3	3	P1P2	0.0224479	-9.6462	4	4	P1P2	0.508842	-5.54471	4	4	P1P2	0.259139	-2.12299	3	3	P1P2	0.495462	-4.46052	3.66667	3.66667	P1P2P1P2P1P2
C8G	0.960048	1.87183	4	4	P1P2	0.0830425	-7.43968	4	4	P1P2	0.384528	-8.68381	1	1	P1P2	0.0503432	-6.8827	1	1	P1P2	0.475873	-4.75055	3	3	P1P2P1P2P1P2	0.973873	0.141876	3	3	P1P2	0.703212	0.488007	5	5	P1P2	0.61092	-3.74336	2	2	P1P2	0.285714	3.50821	1	1	P1P2	0.762669	-1.03783	3.33333	3.33333	P1P2P1P2P1P2	0.894865	1.36194	4	4	P1P2	0.159424	-10.5655	5	5	P1P2	0.178096	-8.453	2	2	P1P2	0.0853493	-3.7207	2	2	P1P2	0.410795	-5.88551	3.66667	3.66667	P1P2P1P2P1P2
C8orf22	0.42973	4.96739	3	3	P1P2	0.375826	4.58797	3	3	P1P2	0.999197	-0.104571	2	2	P1P2	0	0	0	0	P1P2	0.601585	3.15026	2.66667	2.66667	P1P2P1P2P1P2	0.0878497	-4.82168	4	4	P1P2	0.486046	-4.27207	2	2	P1P2	0.903585	0.848928	2	2	P1P2	0.107692	-6.42689	1	1	P1P2	0.492494	-2.74828	2.66667	2.66667	P1P2P1P2P1P2	0.304303	-2.03491	4	4	P1P2	0.97018	2.61821	4	4	P1P2	0.558606	1.49097	2	2	P1P2	0.161766	-4.13253	2	2	P1P2	0.61103	0.691421	3.33333	3.33333	P1P2P1P2P1P2
C8orf31	0.607734	4.49214	4	4	P1P2	0.587015	0.729374	3	3	P1P2	0.135539	6.59931	3	3	P1P2	0.273842	3.94027	3	3	P1P2	0.443429	3.94027	3.33333	3.33333	P1P2P1P2P1P2	0.836816	0.670193	3	3	P1P2	0.117612	6.47948	2	2	P1P2	0.908355	-1.49712	3	3	P1P2	0.639297	1.45476	2	2	P1P2	0.620928	1.88419	2.66667	2.66667	P1P2P1P2P1P2	0.497163	5.02349	4	4	P1P2	0.390825	4.87545	3	3	P1P2	0.114233	4.84809	3	3	P1P2	0.0494847	3.85313	3	3	P1P2	0.334074	4.91568	3.33333	3.33333	P1P2P1P2P1P2
C8orf33	0.589788	-0.77793	3	3	P1P2	0.683199	-0.728414	2	2	P1P2	0.264593	-5.55025	2	2	P1P2	0.661327	-0.887702	1	1	P1P2	0.512527	-2.3522	2.33333	2.33333	P1P2P1P2P1P2	0.530896	2.98182	3	3	P1P2	0.948585	-0.297001	2	2	P1P2	0.542685	1.56791	3	3	P1P2	0.401597	1.75599	2	2	P1P2	0.674055	1.41758	2.66667	2.66667	P1P2P1P2P1P2	0.961582	2.12455	3	3	P1P2	0.676426	-1.06103	2	2	P1P2	0.745126	-2.46273	3	3	P1P2	0.58581	1.24855	2	2	P1P2	0.794378	-0.466404	2.66667	2.66667	P1P2P1P2P1P2
C8orf34	0.986965	1.88028	3	3	P1P2	0.780692	-0.467937	3	3	P1P2	0.884158	-2.51087	4	4	P1P2	0.550756	-0.404451	3	3	P1P2	0.883938	-0.366176	3.33333	3.33333	P1P2P1P2P1P2	0.152103	-7.39818	4	4	P1P2	0.245158	4.80696	4	4	P1P2	0.160579	6.85282	4	4	P1P2	0.321939	2.29073	3	3	P1P2	0.185947	1.42053	4	4	P1P2P1P2P1P2	0.164105	-4.98322	4	4	P1P2	0.441535	5.26173	4	4	P1P2	0.348103	3.63051	4	4	P1P2	0.516837	1.76317	3	3	P1P2	0.317914	1.30301	4	4	P1P2P1P2P1P2
C8orf37	0.0326118	9.0166	3	3	P1P2	0.40501	-1.74963	4	4	P1P2	0.574964	0.924046	3	3	P1P2	0.0870402	4.79218	2	2	P1P2	0.337529	2.73034	3.33333	3.33333	P1P2P1P2P1P2	0.0264572	-11.0276	2	2	P1P2	0.502383	4.30939	5	5	P1P2	0.400826	2.05667	2	2	P1P2	0.791209	0.631654	1	1	P1P2	0.309889	-1.55386	3	3	P1P2P1P2P1P2	0.987816	2.50413	4	4	P1P2	0.914654	2.48057	5	5	P1P2	0.250985	2.49824	3	3	P1P2	0.0265946	6.8821	2	2	P1P2	0.717818	2.49431	4	4	P1P2P1P2P1P2
C8orf4	0.113332	-6.0913	3	3	P1P2	0.55532	-3.29124	4	4	P1P2	0.198542	4.99188	3	3	P1P2	0.617153	-2.7769	2	2	P1P2	0.289065	-1.46355	3.33333	3.33333	P1P2P1P2P1P2	0.0566352	8.55601	3	3	P1P2	0.0664412	7.25118	3	3	P1P2	0.603058	-3.39432	2	2	P1P2	0.0312662	4.85855	2	2	P1P2	0.242045	4.13762	2.66667	2.66667	P1P2P1P2P1P2	0.417841	7.3112	1	1	P1P2	0.239535	5.03078	3	3	P1P2	0.240315	2.4604	3	3	P1P2	0.0600601	6.96329	1	1	P1P2	0.299231	4.93413	2.33333	2.33333	P1P2P1P2P1P2
C8orf44	0.986965	0.110392	3	3	P1P2	0.959765	2.01345	4	4	P1P2	0.658106	0.85246	3	3	P1P2	0.917824	1.06289	3	3	P1P2	0.868279	0.992102	3.33333	3.33333	P1P2P1P2P1P2	0.590683	1.17316	3	3	P1P2	0.90182	-4.19459	5	5	P1P2	0.148713	-6.49374	4	4	P1P2	0.858958	-1.10691	3	3	P1P2	0.547072	-3.17172	4	4	P1P2P1P2P1P2	0.768942	1.20421	3	3	P1P2	0.710352	-2.41204	5	5	P1P2	0.289982	-5.98724	4	4	P1P2	0.985751	-0.167287	3	3	P1P2	0.589759	-2.39836	4	4	P1P2P1P2P1P2
C8orf44-SGK3	0.868583	-0.170961	5	5	P1P2	0.622923	4.93878	5	5	P1P2	0.895352	-3.73073	5	5	P1P2	0.94534	2.78025	5	5	P1P2	0.795619	0.345693	5	5	P1P2P1P2P1P2	0.666499	0.935908	5	5	P1P2	0.565292	-0.587741	4	4	P1P2	0.62544	-3.94588	5	5	P1P2	0.544005	0.851428	4	4	P1P2	0.619077	-1.19924	4.66667	4.66667	P1P2P1P2P1P2	0.897653	0.252305	4	4	P1P2	0.308369	4.71119	5	5	P1P2	0.903457	-4.64386	5	5	P1P2	0.592162	0.38973	4	4	P1P2	0.70316	0.106543	4.66667	4.66667	P1P2P1P2P1P2
C8orf46	0.522376	-3.83771	2	2	P1P2	0.766435	3.50027	2	2	P1P2	0.339656	3.63367	3	3	P1P2	0.107551	6.60137	1	1	P1P2	0.542822	1.09874	2.33333	2.33333	P1P2P1P2P1P2	0.910182	0.433503	3	3	P1P2	0.518977	-4.19481	3	3	P1P2	0.364071	1.96454	2	2	P1P2	0.832994	0.0846941	2	2	P1P2	0.597743	-0.598924	2.66667	2.66667	P1P2P1P2P1P2	0.590733	-2.82955	2	2	P1P2	0.781855	-2.09514	3	3	P1P2	0.0847507	5.14644	3	3	P1P2	0.419027	2.03839	2	2	P1P2	0.48578	0.0739177	2.66667	2.66667	P1P2P1P2P1P2
C8orf47	0.588095	3.3049	4	4	P1P2	0.474097	-3.20131	3	3	P1P2	0.0944698	11.4863	1	1	P1P2	0.867277	1.29218	1	1	P1P2	0.385554	3.86329	2.66667	2.66667	P1P2P1P2P1P2	0.115097	6.34544	3	3	P1P2	0.622568	-3.57081	4	4	P1P2	0.0400757	-8.86538	3	3	P1P2	0.927767	-0.0839137	2	2	P1P2	0.259247	-2.03025	3.33333	3.33333	P1P2P1P2P1P2	0.0541201	8.41217	4	4	P1P2	0.110881	-5.60192	3	3	P1P2	0.179562	-3.03524	4	4	P1P2	0.637441	1.15816	2	2	P1P2	0.114854	-0.075	3.66667	3.66667	P1P2P1P2P1P2
C8orf48	0.625006	-0.0791839	3	3	P1P2	0.266255	-4.9318	4	4	P1P2	0.181252	-6.26573	2	2	P1P2	0.851583	0.238339	2	2	P1P2	0.357504	-3.7589	3	3	P1P2P1P2P1P2	0.533609	-4.0643	4	4	P1P2	0.0559985	7.68679	3	3	P1P2	0.966764	-1.66213	3	3	P1P2	0.229305	2.38797	2	2	P1P2	0.518791	0.653452	3.33333	3.33333	P1P2P1P2P1P2	0.220741	-4.18853	3	3	P1P2	0.380206	3.77712	2	2	P1P2	0.252795	-6.17017	3	3	P1P2	0.742062	-0.631136	2	2	P1P2	0.284581	-2.19386	2.66667	2.66667	P1P2P1P2P1P2
C8orf58	0.72959	3.77362	5	5	P1P2	0.723986	0.276443	4	4	P1P2	0.0324965	-9.63545	5	5	P1P2	0.095354	-2.22074	4	4	P1P2	0.495357	-1.8618	4.66667	4.66667	P1P2P1P2P1P2	0.934218	-1.46572	4	4	P1P2	0.835458	3.08119	5	5	P1P2	0.145773	7.39576	5	5	P1P2	0.344798	2.85127	4	4	P1P2	0.638483	3.00375	4.66667	4.66667	P1P2P1P2P1P2	0.751497	1.25742	5	5	P1P2	0.993372	0.926788	4	4	P1P2	0.175896	-6.59003	3	3	P1P2	0.294451	-2.25685	3	3	P1P2	0.640255	-1.46861	4	4	P1P2P1P2P1P2
C8orf59	0.169523	9.05757	4	4	P1P2	0.350771	-3.45074	3	3	P1P2	0.756923	0.442405	3	3	P1P2	0.888845	0.649417	3	3	P1P2	0.425739	2.01641	3.33333	3.33333	P1P2P1P2P1P2	0.442333	4.39546	1	1	P1P2	0.165908	6.20407	3	3	P1P2	0.353199	2.01341	2	2	P1P2	0.531868	1.86118	1	1	P1P2	0.32048	4.20432	2	2	P1P2P1P2P1P2	0.0417799	9.1068	4	4	P1P2	0.51464	4.09866	2	2	P1P2	0.353489	1.8496	3	3	P1P2	0.621566	3.82678	2	2	P1P2	0.303303	5.01835	3	3	P1P2P1P2P1P2
C8orf74	0.397087	3.30997	3	3	P1P2	0.0856678	7.44517	3	3	P1P2	0.612329	3.30289	4	4	P1P2	0.00735404	7.34508	2	2	P1P2	0.365028	4.68601	3.33333	3.33333	P1P2P1P2P1P2	0.501935	4.42093	2	2	P1P2	0.101614	-8.28723	4	4	P1P2	0.842019	4.1696	4	4	P1P2	0.265934	3.65987	1	1	P1P2	0.481856	0.101101	3.33333	3.33333	P1P2P1P2P1P2	0.153071	6.22097	3	3	P1P2	0.788348	-2.8191	5	5	P1P2	0.429163	2.33103	4	4	P1P2	0.0538105	3.34516	3	3	P1P2	0.456861	1.91097	4	4	P1P2P1P2P1P2
C8orf76	0.183987	-5.44251	2	2	P1P2	0.0392199	8.69514	3	3	P1P2	0.82877	2.83017	2	2	P1P2	0.929062	0.840941	1	1	P1P2	0.350659	2.0276	2.33333	2.33333	P1P2P1P2P1P2	0.634086	1.13384	3	3	P1P2	0.252095	-7.76828	2	2	P1P2	0.407279	2.75625	1	1	P1P2	0.905495	-0.758742	1	1	P1P2	0.431153	-1.29273	2	2	P1P2P1P2P1P2	0.554541	-2.59318	2	2	P1P2	0.515859	4.30228	4	4	P1P2	0.340677	4.80126	2	2	P1P2	0.994995	-0.0410451	1	1	P1P2	0.470359	2.17012	2.66667	2.66667	P1P2P1P2P1P2
C8orf82	0.0528661	8.60761	3	3	P1P2	0.100386	8.82453	2	2	P1P2	0.486995	3.0097	4	4	P1P2	0.572082	2.76613	1	1	P1P2	0.213416	6.81395	3	3	P1P2P1P2P1P2	0.0737999	-9.35492	2	2	P1P2	0.234491	-7.65465	2	2	P1P2	0.994634	-1.63762	4	4	P1P2	0.0571429	-8.47034	1	1	P1P2	0.434308	-6.21573	2.66667	2.66667	P1P2P1P2P1P2	0.671953	2.80329	4	4	P1P2	0.7006	0.936435	3	3	P1P2	0.268232	1.70922	3	3	P1P2	0.432432	-2.81346	1	1	P1P2	0.546928	1.81631	3.33333	3.33333	P1P2P1P2P1P2
C8orf86	0.960909	1.83281	3	3	P1P2	0.826279	-0.27135	2	2	P1P2	0.710492	0.589385	2	2	P1P2	0.846682	-0.163955	1	1	P1P2	0.83256	0.716949	2.33333	2.33333	P1P2P1P2P1P2	0.072656	9.48068	2	2	P1P2	0.866369	0.366553	3	3	P1P2	0.924862	-0.286259	2	2	P1P2	0.28844	1.82142	2	2	P1P2	0.621296	3.18699	2.33333	2.33333	P1P2P1P2P1P2	0.0801766	8.36263	3	3	P1P2	0.767159	-0.382938	3	3	P1P2	0.967946	0.0483524	2	2	P1P2	0.587343	1.09148	2	2	P1P2	0.605094	2.67601	2.66667	2.66667	P1P2P1P2P1P2
C8orf87	0.674845	3.67767	2	2	P1P2	0.620062	2.62663	4	4	P1P2	0.158631	6.30112	3	3	P1P2	0.174206	3.96465	2	2	P1P2	0.484513	4.20181	3	3	P1P2P1P2P1P2	0.772629	-1.45884	3	3	P1P2	0.398899	1.78616	3	3	P1P2	0.669698	-3.48231	2	2	P1P2	0.77587	0.159469	2	2	P1P2	0.613742	-1.05166	2.66667	2.66667	P1P2P1P2P1P2	0.949692	0.566134	3	3	P1P2	0.239332	3.99809	4	4	P1P2	0.131177	4.57298	3	3	P1P2	0.201473	2.12994	3	3	P1P2	0.440067	3.04573	3.33333	3.33333	P1P2P1P2P1P2
C9	0.0108805	-9.61403	4	4	ENST00000263408.4	0.917862	2.1907	2	2	ENST00000263408.4	0.452019	3.23697	3	3	ENST00000263408.4	0.830664	-0.248373	1	1	ENST00000263408.4	0.460254	-1.39546	3	3	ENST00000263408.4ENST00000263408.4ENST00000263408.4	0.0742647	7.42798	4	4	ENST00000263408.4	0.650401	-3.78413	2	2	ENST00000263408.4	0.356731	-5.04361	3	3	ENST00000263408.4	0.621978	1.30969	1	1	ENST00000263408.4	0.360466	-0.466588	3	3	ENST00000263408.4ENST00000263408.4ENST00000263408.4	0.279212	-3.76737	3	3	ENST00000263408.4	0.945356	0.42756	3	3	ENST00000263408.4	0.854314	-1.9562	4	4	ENST00000263408.4	0.910911	0.318226	1	1	ENST00000263408.4	0.692961	-1.76534	3.33333	3.33333	ENST00000263408.4ENST00000263408.4ENST00000263408.4
C9orf106	0.776106	3.32811	2	2	P1P2	0.0484364	-8.56142	2	2	P1P2	0.174093	-10.3495	1	1	P1P2	0.443936	-2.534	1	1	P1P2	0.332878	-5.19427	1.66667	1.66667	P1P2P1P2P1P2	0.68102	-3.52768	2	2	P1P2	0.185739	5.22556	2	2	P1P2	0.753459	-3.28644	2	2	P1P2	0.883869	-0.529521	2	2	P1P2	0.540073	-0.529521	2	2	P1P2P1P2P1P2	0.860782	-0.278917	2	2	P1P2	0.450299	-3.37148	2	2	P1P2	0.125648	-9.03704	2	2	P1P2	0.0692372	-4.22915	2	2	P1P2	0.47891	-4.22915	2	2	P1P2P1P2P1P2
C9orf114	0.277238	8.02955	5	5	P1P2	0.833716	0.630128	5	5	P1P2	0.254806	3.97739	3	3	P1P2	0.129519	3.68069	3	3	P1P2	0.455253	4.21236	4.33333	4.33333	P1P2P1P2P1P2	0.50545	-3.01703	3	3	P1P2	0.635543	0.758905	5	5	P1P2	0.0443135	-10.8166	5	5	P1P2	0.242643	-2.46263	3	3	P1P2	0.395102	-4.35824	4.33333	4.33333	P1P2P1P2P1P2	0.605698	4.83066	5	5	P1P2	0.953462	1.35342	5	5	P1P2	0.443931	-6.42195	5	5	P1P2	0.944394	0.924884	5	5	P1P2	0.667697	-0.0792911	5	5	P1P2P1P2P1P2
C9orf116	0.426722	4.48218	2	2	P1P2	0.216874	5.69515	2	2	P1P2	0.266638	-4.06997	3	3	P1P2	0.1373	6.12026	1	1	P1P2	0.303412	2.03579	2.33333	2.33333	P1P2P1P2P1P2	0.795262	-0.699358	2	2	P1P2	0.10868	-6.63856	3	3	P1P2	0.378507	2.14425	3	3	P1P2	0.667707	-1.98577	2	2	P1P2	0.427483	-1.73122	2.66667	2.66667	P1P2P1P2P1P2	0.697896	3.70348	2	2	P1P2	0.485341	-3.40897	3	3	P1P2	0.929724	-2.18049	3	3	P1P2	0.827107	0.345198	2	2	P1P2	0.70432	-0.62866	2.66667	2.66667	P1P2P1P2P1P2
C9orf117	0.117105	8.24401	4	4	P1P2	0.770209	2.2011	4	4	P1P2	0.418623	3.1706	4	4	P1P2	0.0717936	4.26659	3	3	P1P2	0.435312	4.53857	4	4	P1P2P1P2P1P2	0.395443	-4.86985	2	2	P1P2	0.534336	-4.83976	5	5	P1P2	0.733449	-0.451929	4	4	P1P2	0.407184	-2.21676	2	2	P1P2	0.55441	-3.38718	3.66667	3.66667	P1P2P1P2P1P2	0.582896	3.85827	4	4	P1P2	0.525732	-2.95328	5	5	P1P2	0.142718	2.86718	3	3	P1P2	0.356331	1.79532	3	3	P1P2	0.417116	1.25739	4	4	P1P2P1P2P1P2
C9orf129	0.75028	0.875125	5	5	P1P2	0.377436	-3.33189	5	5	P1P2	0.583953	-3.07779	3	3	P1P2	0.293334	-2.22767	3	3	P1P2	0.570556	-1.84485	4.33333	4.33333	P1P2P1P2P1P2	0.179378	8.51898	4	4	P1P2	0.693868	1.39137	5	5	P1P2	0.50518	-5.01549	5	5	P1P2	0.454617	1.05549	4	4	P1P2	0.459475	1.63162	4.66667	4.66667	P1P2P1P2P1P2	0.128062	9.30261	4	4	P1P2	0.629514	-2.39132	4	4	P1P2	0.369105	-8.80131	5	5	P1P2	0.876624	0.244239	3	3	P1P2	0.37556	-0.630008	4.33333	4.33333	P1P2P1P2P1P2
C9orf131	0.0992772	-4.10828	4	4	P1P2	0.452957	-2.19258	4	4	P1P2	0.380463	3.14567	4	4	P1P2	0.710488	-1.94727	4	4	P1P2	0.310899	-1.05173	4	4	P1P2P1P2P1P2	0.205583	6.66807	4	4	P1P2	0.613525	-2.84517	4	4	P1P2	0.334356	5.27545	4	4	P1P2	0.261779	3.03278	3	3	P1P2	0.384488	3.03278	4	4	P1P2P1P2P1P2	0.971317	1.7122	3	3	P1P2	0.186751	-5.07337	4	4	P1P2	0.0746624	5.3594	4	4	P1P2	0.412577	1.72879	2	2	P1P2	0.41091	0.666076	3.66667	3.66667	P1P2P1P2P1P2
C9orf135	0.59706	4.84414	4	4	P1P2	0.384259	3.13921	4	4	P1P2	0.8074	-2.99291	4	4	P1P2	0.0747066	4.10936	3	3	P1P2	0.59624	1.66348	4	4	P1P2P1P2P1P2	0.300547	5.20242	2	2	P1P2	0.280721	-2.55972	5	5	P1P2	0.324653	1.95507	4	4	P1P2	0.632292	0.800715	2	2	P1P2	0.301974	1.53259	3.66667	3.66667	P1P2P1P2P1P2	0.105134	9.09188	4	4	P1P2	0.695773	-2.7703	4	4	P1P2	0.646625	-0.815274	3	3	P1P2	0.362629	1.70715	3	3	P1P2	0.482511	1.83544	3.66667	3.66667	P1P2P1P2P1P2
C9orf139	0.856426	-3.30252	4	4	P1P2	0.138425	9.1878	4	4	P1P2	0.262968	-4.73292	4	4	P1P2	0.452157	2.47456	3	3	P1P2	0.419273	0.384119	4	4	P1P2P1P2P1P2	0.533616	-3.08149	5	5	P1P2	0.253065	-3.57398	4	4	P1P2	0.0453856	8.74154	4	4	P1P2	0.739373	-1.08433	4	4	P1P2	0.277355	0.695358	4.33333	4.33333	P1P2P1P2P1P2	0.395287	-3.07369	3	3	P1P2	0.545414	3.34403	4	4	P1P2	0.21559	3.21433	3	3	P1P2	0.219243	2.69461	2	2	P1P2	0.38543	1.16156	3.33333	3.33333	P1P2P1P2P1P2
C9orf142	0.164303	6.02342	3	3	P1P2	0.318597	8.70523	5	5	P1P2	0.112692	6.7632	3	3	P1P2	0.484969	4.5477	2	2	P1P2	0.198531	7.16395	3.66667	3.66667	P1P2P1P2P1P2	0.0147284	-10.7513	4	4	P1P2	0.665077	-2.65791	3	3	P1P2	0.286569	-5.15392	3	3	P1P2	0.24102	-4.89552	2	2	P1P2	0.322125	-6.18773	3.33333	3.33333	P1P2P1P2P1P2	0.0754259	-5.79797	4	4	P1P2	0.445191	5.60678	5	5	P1P2	0.724771	1.01397	4	4	P1P2	0.933309	0.658306	3	3	P1P2	0.415129	0.27426	4.33333	4.33333	P1P2P1P2P1P2
C9orf152	0.651263	-0.833091	3	3	P1P2	0.281433	7.5294	2	2	P1P2	0.293158	5.13045	2	2	P1P2	0.320366	4.3339	1	1	P1P2	0.408618	3.94225	2.33333	2.33333	P1P2P1P2P1P2	0.449537	2.08114	3	3	P1P2	0.152065	-8.54343	2	2	P1P2	0.366393	-4.92939	3	3	P1P2	0.938462	-0.528515	1	1	P1P2	0.322665	-3.79723	2.66667	2.66667	P1P2P1P2P1P2	0.907644	1.16871	3	3	P1P2	0.692491	-0.714495	3	3	P1P2	0.877775	-1.83921	3	3	P1P2	0.897706	0.68772	2	2	P1P2	0.82597	-0.461663	3	3	P1P2P1P2P1P2
C9orf153	0.492351	4.35088	4	4	P1P2	0.129378	-4.52038	4	4	P1P2	0.896516	0.102354	4	4	P1P2	0.506814	-0.779691	3	3	P1P2	0.506082	-0.0223822	4	4	P1P2P1P2P1P2	0.910203	-0.570542	4	4	P1P2	0.351769	1.89822	4	4	P1P2	0.839629	-1.78842	4	4	P1P2	0.666986	0.746443	3	3	P1P2	0.700534	-0.153583	4	4	P1P2P1P2P1P2	0.288546	4.0905	4	4	P1P2	0.342826	-3.07919	3	3	P1P2	0.93613	-1.94084	4	4	P1P2	0.957265	-0.156658	3	3	P1P2	0.522501	-0.309843	3.66667	3.66667	P1P2P1P2P1P2
C9orf156	0.101965	9.4062	4	4	P1P2	0.94096	-3.4926	5	5	P1P2	0.128008	-9.34879	2	2	P1P2	0.689213	-0.515252	2	2	P1P2	0.390311	-1.14506	3.66667	3.66667	P1P2P1P2P1P2	0.273125	-5.26663	2	2	P1P2	0.75269	-1.85825	4	4	P1P2	0.915765	-2.36007	4	4	P1P2	0.492308	-2.8491	1	1	P1P2	0.647193	-3.16165	3.33333	3.33333	P1P2P1P2P1P2	0.54248	5.54826	4	4	P1P2	0.779878	0.628255	4	4	P1P2	0.190187	-8.63295	2	2	P1P2	0.620621	-1.68425	1	1	P1P2	0.504181	-0.818812	3.33333	3.33333	P1P2P1P2P1P2
C9orf16	0.903536	3.37618	5	5	P1P2	0.567916	-3.03134	4	4	P1P2	0.529533	-4.53193	2	2	P1P2	0.144999	-3.02905	2	2	P1P2	0.666995	-1.3957	3.66667	3.66667	P1P2P1P2P1P2	0.926356	0.0102143	3	3	P1P2	0.530945	-2.69198	5	5	P1P2	0.630403	-3.41304	4	4	P1P2	0.960495	-0.134927	3	3	P1P2	0.695901	-2.0316	4	4	P1P2P1P2P1P2	0.862003	2.7906	5	5	P1P2	0.0611943	-7.13137	4	4	P1P2	0.380449	-3.08958	4	4	P1P2	0.0420422	-3.56489	3	3	P1P2	0.434549	-2.47678	4.33333	4.33333	P1P2P1P2P1P2
C9orf163	0.64871	-1.16112	4	4	P1P2	0.756437	2.24391	4	4	P1P2	0.829044	0.401829	3	3	P1P2	0.0549513	-3.90121	2	2	P1P2	0.74473	0.494874	3.66667	3.66667	P1P2P1P2P1P2	0.251675	4.19628	3	3	P1P2	0.818472	-2.9397	5	5	P1P2	0.386202	1.9995	3	3	P1P2	0.0809158	4.77898	2	2	P1P2	0.48545	1.08536	3.66667	3.66667	P1P2P1P2P1P2	0.38928	3.22082	3	3	P1P2	0.91297	0.529702	5	5	P1P2	0.381478	4.44885	4	4	P1P2	0.702947	-0.827974	2	2	P1P2	0.561243	2.73313	4	4	P1P2P1P2P1P2
C9orf169	0.411665	4.43827	3	3	P1P2	0.462663	7.39967	1	1	P1P2	0.914994	-0.351918	1	1	P1P2	0	0	0	0	P1P2	0.596441	3.82867	1.66667	1.66667	P1P2P1P2P1P2	0.542505	-2.60433	2	2	P1P2	0	0	0	0	P1P2	0.615173	1.75672	2	2	P1P2	0	0	0	0	P1P2	0.385893	-0.282536	1.33333	1.33333	P1P2P1P2P1P2	0.744558	3.48235	2	2	P1P2	0.310334	7.95017	1	1	P1P2	0.517358	1.71243	2	2	P1P2	0	0	0	0	P1P2	0.524084	4.38165	1.66667	1.66667	P1P2P1P2P1P2
C9orf170	0.963413	-0.147522	2	2	P1P2	0.192359	-4.90469	2	2	P1P2	0.680846	1.08708	1	1	P1P2	0.283753	-3.47964	1	1	P1P2	0.612206	-1.32171	1.66667	1.66667	P1P2P1P2P1P2	0.315552	-5.11348	3	3	P1P2	0.447143	1.49275	2	2	P1P2	0.525937	-3.982	2	2	P1P2	0.618395	-2.02944	2	2	P1P2	0.429544	-2.53424	2.33333	2.33333	P1P2P1P2P1P2	0.199525	-5.50028	3	3	P1P2	0.40721	-3.44755	2	2	P1P2	0.777115	-3.51431	2	2	P1P2	0.12615	-3.59593	2	2	P1P2	0.461284	-4.15405	2.33333	2.33333	P1P2P1P2P1P2
C9orf171	0.261347	5.42757	3	3	P1P2	0.186503	-2.75483	4	4	P1P2	0.96791	-0.315263	3	3	P1P2	0.764386	-0.0577471	3	3	P1P2	0.47192	0.785827	3.33333	3.33333	P1P2P1P2P1P2	0.273125	-5.05772	2	2	P1P2	0.0413471	7.16977	3	3	P1P2	0.57546	1.91741	3	3	P1P2	0.687596	-1.19652	2	2	P1P2	0.296644	1.34315	2.66667	2.66667	P1P2P1P2P1P2	0.867988	2.21445	3	3	P1P2	0.194471	4.39776	3	3	P1P2	0.598905	0.99026	2	2	P1P2	0.627892	0.942192	2	2	P1P2	0.553788	2.53416	2.66667	2.66667	P1P2P1P2P1P2
C9orf172	0.738049	-1.28928	2	2	P1P2	0.492314	4.1933	2	2	P1P2	0.541456	-1.65408	2	2	P1P2	0	0	0	0	P1P2	0.590606	0.416645	2	2	P1P2P1P2P1P2	0.262346	-5.19422	2	2	P1P2	0.600245	-3.64006	2	2	P1P2	0.068557	7.69057	2	2	P1P2	0	0	0	0	P1P2	0.310383	-0.381238	2	2	P1P2P1P2P1P2	0.121105	-6.56322	2	2	P1P2	0.911074	0.517145	2	2	P1P2	0.189583	5.78208	2	2	P1P2	0	0	0	0	P1P2	0.407254	-0.0879979	2	2	P1P2P1P2P1P2
C9orf173	0.177485	5.92916	3	3	P1P2	0.811463	1.45324	4	4	P1P2	0.994896	0.958079	4	4	P1P2	0.941753	0.448967	3	3	P1P2	0.661282	2.78016	3.66667	3.66667	P1P2P1P2P1P2	0.676269	-1.18484	1	1	P1P2	0.415681	1.95736	3	3	P1P2	0.309863	5.00625	4	4	P1P2	0.863736	0.358787	1	1	P1P2	0.467271	1.92626	2.66667	2.66667	P1P2P1P2P1P2	0.362944	4.3068	3	3	P1P2	0.578218	3.20502	4	4	P1P2	0.226661	10.6389	5	5	P1P2	0.270286	2.96438	3	3	P1P2	0.389274	6.05023	4	4	P1P2P1P2P1P2
C9orf24	0.0430541	-7.89896	4	4	P1P2	0.265603	7.63426	2	2	P1P2	0.796714	0.588124	1	1	P1P2	0.585812	-1.25981	1	1	P1P2	0.368457	0.107807	2.33333	2.33333	P1P2P1P2P1P2	0.0782322	8.31259	4	4	P1P2	0.0267108	-9.43837	3	3	P1P2	0.158031	-5.96125	3	3	P1P2	0.108933	-3.63033	3	3	P1P2	0.087658	-2.36234	3.33333	3.33333	P1P2P1P2P1P2	0.775171	-0.055629	3	3	P1P2	0.142069	-4.58271	3	3	P1P2	0.189781	-6.17116	3	3	P1P2	0.0417912	-3.60317	3	3	P1P2	0.369007	-3.60317	3	3	P1P2P1P2P1P2
C9orf3	0.0889515	-8.9654	5	5	ENST00000375315.2	0.480405	4.09668	4	4	ENST00000375315.2	0.676021	-2.78968	3	3	ENST00000375315.2	0.689213	1.49883	2	2	ENST00000375315.2	0.415126	-2.5528	4	4	ENST00000375315.2ENST00000375315.2ENST00000375315.2	0.352912	5.94414	5	5	ENST00000375315.2	0.666155	1.31201	3	3	ENST00000375315.2	0.0827105	6.73576	3	3	ENST00000375315.2	0.76815	0.236799	2	2	ENST00000375315.2	0.367259	4.66397	3.66667	3.66667	ENST00000375315.2ENST00000375315.2ENST00000375315.2	0.484596	-3.39155	4	4	ENST00000375315.2	0.197319	3.5801	5	5	ENST00000375315.2	0.268543	5.5407	2	2	ENST00000375315.2	0.22585	5.2565	2	2	ENST00000375315.2	0.316819	1.90975	3.66667	3.66667	ENST00000375315.2ENST00000375315.2ENST00000375315.2
C9orf37	0.215395	-8.57279	1	1	P1P2	0	0	0	0	P1P2	0.11646	10.7987	1	1	P1P2	0	0	0	0	P1P2	0.110619	0.741977	0.666667	0.666667	P1P2P1P2P1P2	0.411502	-4.4356	2	2	P1P2	0.248564	-9.00259	1	1	P1P2	0.066737	-9.65513	2	2	P1P2	0	0	0	0	P1P2	0.242268	-7.69777	1.66667	1.66667	P1P2P1P2P1P2	0.04847	-9.61578	2	2	P1P2	0.151948	-9.63289	1	1	P1P2	0.46674	-4.6241	2	2	P1P2	0	0	0	0	P1P2	0.222386	-7.95759	1.66667	1.66667	P1P2P1P2P1P2
C9orf40	0.901103	1.5584	2	2	P1P2	0.492958	-1.46804	3	3	P1P2	0.983146	-0.142463	2	2	P1P2	0.521739	-1.83695	1	1	P1P2	0.792402	-0.017369	2.33333	2.33333	P1P2P1P2P1P2	0.722	1.0839	2	2	P1P2	0.889247	-2.59142	4	4	P1P2	0.767958	-3.28854	2	2	P1P2	0.604396	1.38864	1	1	P1P2	0.793068	-1.59869	2.66667	2.66667	P1P2P1P2P1P2	0.814414	1.51759	3	3	P1P2	0.376605	-3.83721	3	3	P1P2	0.687976	-2.29886	3	3	P1P2	0.862046	0.328687	2	2	P1P2	0.626332	-1.5395	3	3	P1P2P1P2P1P2
C9orf41	0.171848	9.56618	1	1	P1P2	0	0	0	0	P1P2	0.914284	0.123855	2	2	P1P2	0	0	0	0	P1P2	0.362044	3.23001	1	1	P1P2P1P2P1P2	0.265317	-8.82214	1	1	P1P2	0.0592424	-9.60794	2	2	P1P2	0.409852	-4.95085	3	3	P1P2	0	0	0	0	P1P2	0.244804	-7.79365	2	2	P1P2P1P2P1P2	0.972815	0.0450366	2	2	P1P2	0.0443094	-9.73825	2	2	P1P2	0.457656	-5.19751	3	3	P1P2	0	0	0	0	P1P2	0.491593	-4.96357	2.33333	2.33333	P1P2P1P2P1P2
C9orf43	0.948781	-0.113038	4	4	P1P2	0.413851	-1.87211	4	4	P1P2	0.531028	-3.28262	3	3	P1P2	0.276692	-2.02783	2	2	P1P2	0.63122	-1.75592	3.66667	3.66667	P1P2P1P2P1P2	0.343648	-4.16611	5	5	P1P2	0.385596	3.20548	4	4	P1P2	0.326209	-7.28523	5	5	P1P2	0.322074	-1.73491	4	4	P1P2	0.351818	-2.74862	4.66667	4.66667	P1P2P1P2P1P2	0.28854	-4.54871	5	5	P1P2	0.676142	1.73839	4	4	P1P2	0.153645	-9.13801	5	5	P1P2	0.281678	-2.06184	4	4	P1P2	0.372775	-3.98278	4.66667	4.66667	P1P2P1P2P1P2
C9orf47	0.606843	3.95934	2	2	P1P2	0.316289	7.82496	4	4	P1P2	0.94146	-0.871996	2	2	P1P2	0.379863	-2.84497	1	1	P1P2	0.621531	3.63744	2.66667	2.66667	P1P2P1P2P1P2	0.0336739	-9.28065	4	4	P1P2	0.808395	0.968747	2	2	P1P2	0.579319	-2.99756	3	3	P1P2	0.81902	-2.57165	2	2	P1P2	0.473796	-3.76982	3	3	P1P2P1P2P1P2	0.0498657	-8.51175	4	4	P1P2	0.146507	8.94938	4	4	P1P2	0.570181	-3.57604	3	3	P1P2	0.479381	-1.30863	3	3	P1P2	0.255518	-1.04614	3.66667	3.66667	P1P2P1P2P1P2
C9orf50	0.403953	-3.6587	3	3	P1P2	0.745569	4.62529	4	4	P1P2	0.0222823	-11.4464	2	2	P1P2	0.0228833	-7.61287	1	1	P1P2	0.390601	-3.49327	3	3	P1P2P1P2P1P2	0.358364	3.6839	3	3	P1P2	0.378259	-5.70763	4	4	P1P2	0.361914	2.16658	3	3	P1P2	0.164835	4.4585	1	1	P1P2	0.366179	0.0476178	3.33333	3.33333	P1P2P1P2P1P2	0.766089	0.993325	1	1	P1P2	0.538268	-0.946063	5	5	P1P2	0.186289	-8.639	2	2	P1P2	0	0	0	0	P1P2	0.496882	-2.86391	2.66667	2.66667	P1P2P1P2P1P2
C9orf57	0.204966	-2.03656	3	3	P1P2	0.972674	1.44928	4	4	P1P2	0.582144	-4.12981	2	2	P1P2	0.723112	-0.643561	1	1	P1P2	0.586595	-1.57236	3	3	P1P2P1P2P1P2	0.965749	-0.000934995	3	3	P1P2	0.619849	3.79146	4	4	P1P2	0.405852	2.53879	3	3	P1P2	0.301565	2.56445	2	2	P1P2	0.663817	2.10977	3.33333	3.33333	P1P2P1P2P1P2	0.213663	-2.11684	3	3	P1P2	0.590037	1.68513	4	4	P1P2	0.592715	0.105318	2	2	P1P2	0.226226	4.42741	1	1	P1P2	0.465472	-0.108795	3	3	P1P2P1P2P1P2
C9orf62	0.95817	-0.610964	4	4	ENST00000320778.2	0.327239	-3.25827	4	4	ENST00000320778.2	0.108473	-8.46246	3	3	ENST00000320778.2	0.836875	1.0297	2	2	ENST00000320778.2	0.464627	-4.11056	3.66667	3.66667	ENST00000320778.2ENST00000320778.2ENST00000320778.2	0.241	5.91125	3	3	ENST00000320778.2	0.620076	-3.57911	5	5	ENST00000320778.2	0.756582	-0.896002	4	4	ENST00000320778.2	0.972731	-0.366969	2	2	ENST00000320778.2	0.539219	0.478714	4	4	ENST00000320778.2ENST00000320778.2ENST00000320778.2	0.13538	6.26947	3	3	ENST00000320778.2	0.104617	-6.1687	4	4	ENST00000320778.2	0.0106735	-10.1954	3	3	ENST00000320778.2	0.422923	-1.94844	2	2	ENST00000320778.2	0.0835568	-3.36487	3.33333	3.33333	ENST00000320778.2ENST00000320778.2ENST00000320778.2
C9orf64	0.237114	8.84026	1	1	P1P2	0.233707	-8.52627	1	1	P1P2	0.310103	-5.28221	2	2	P1P2	0	0	0	0	P1P2	0.260308	-1.65607	1.33333	1.33333	P1P2P1P2P1P2	0.203067	-9.43976	1	1	P1P2	0.22319	9.32506	1	1	P1P2	0.720305	1.07144	3	3	P1P2	0.846154	0.430185	1	1	P1P2	0.382187	0.318914	1.66667	1.66667	P1P2P1P2P1P2	0.845136	-0.629212	2	2	P1P2	0	0	0	0	P1P2	0.675351	-3.90845	2	2	P1P2	0	0	0	0	P1P2	0.506829	-1.51256	1.33333	1.33333	P1P2P1P2P1P2
C9orf66	0.990126	-0.36515	4	4	P1P2	0.495229	4.70566	3	3	P1P2	0.0265465	-11.1751	2	2	P1P2	0.405686	-1.01095	2	2	P1P2	0.503967	-2.27821	3	3	P1P2P1P2P1P2	0.623998	-2.58149	4	4	P1P2	0.251469	-2.68021	4	4	P1P2	0.293932	2.41997	2	2	P1P2	0.353048	-2.49153	2	2	P1P2	0.3898	-0.947245	3.33333	3.33333	P1P2P1P2P1P2	0.579676	-3.02598	4	4	P1P2	0.517393	-0.716794	4	4	P1P2	0.131942	-9.00995	2	2	P1P2	0.0937297	-3.62572	2	2	P1P2	0.409671	-4.25091	3.33333	3.33333	P1P2P1P2P1P2
C9orf69	0.551868	-1.62032	3	3	P1P2	0.391791	5.11073	4	4	P1P2	0.869991	-0.531666	1	1	P1P2	0.995423	0.470426	1	1	P1P2	0.60455	0.986248	2.66667	2.66667	P1P2P1P2P1P2	0.641488	3.90448	4	4	P1P2	0.996377	-0.21192	2	2	P1P2	0.319304	-4.86854	2	2	P1P2	0.782418	-1.63711	1	1	P1P2	0.652389	-0.391994	2.66667	2.66667	P1P2P1P2P1P2	0.757562	0.137137	3	3	P1P2	0.412531	5.26228	4	4	P1P2	0.314219	-5.00248	2	2	P1P2	0.697922	0.974238	2	2	P1P2	0.494771	0.13231	3	3	P1P2P1P2P1P2
C9orf72	0.992432	2.54661	5	5	P1P2	0.27008	3.7539	3	3	P1P2	0.287988	6.1059	4	4	P1P2	0.0517816	5.95503	2	2	P1P2	0.516834	4.13547	4	4	P1P2P1P2P1P2	0.731308	3.21244	4	4	P1P2	0.875124	-0.991916	3	3	P1P2	0.463958	1.89887	3	3	P1P2	0.0703297	-7.717	1	1	P1P2	0.69013	1.37313	3.33333	3.33333	P1P2P1P2P1P2	0.730076	2.25796	5	5	P1P2	0.315654	2.72637	3	3	P1P2	0.0407284	8.16655	4	4	P1P2	0.353189	2.02601	2	2	P1P2	0.362153	4.38363	4	4	P1P2P1P2P1P2
C9orf78	0.982621	0.0976273	3	3	P1P2	0.39638	2.76735	5	5	P1P2	0.995987	-0.105381	2	2	P1P2	0.0411899	-7.16224	1	1	P1P2	0.791662	0.919864	3.33333	3.33333	P1P2P1P2P1P2	0.509179	2.88169	3	3	P1P2	0.787357	-1.46447	2	2	P1P2	0.777228	-3.1088	2	2	P1P2	0.996707	-0.50388	2	2	P1P2	0.691255	-0.563861	2.33333	2.33333	P1P2P1P2P1P2	0.681477	2.89998	3	3	P1P2	0.44235	2.84116	5	5	P1P2	0.72809	-2.29179	3	3	P1P2	0.0762523	-3.81127	2	2	P1P2	0.617305	1.14978	3.66667	3.66667	P1P2P1P2P1P2
C9orf84	0.208949	7.82262	4	4	P1P2	0.364831	-2.59386	4	4	P1P2	0.592184	-3.50246	5	5	P1P2	0.577596	-0.58271	4	4	P1P2	0.388654	0.575433	4.33333	4.33333	P1P2P1P2P1P2	0.0663555	-8.23069	4	4	P1P2	0.453138	1.44877	4	4	P1P2	0.786511	-2.24117	4	4	P1P2	0.280218	-3.0077	4	4	P1P2	0.435335	-3.0077	4	4	P1P2P1P2P1P2	0.497535	-1.18095	4	4	P1P2	0.586298	-0.714415	3	3	P1P2	0.400885	-3.25861	5	5	P1P2	0.181445	-2.76961	3	3	P1P2	0.494906	-1.71799	4	4	P1P2P1P2P1P2
C9orf85	0.711144	2.41564	3	3	P1P2	0.608993	1.60658	3	3	P1P2	0.46704	4.53404	2	2	P1P2	0.781338	1.79436	2	2	P1P2	0.595726	2.85209	2.66667	2.66667	P1P2P1P2P1P2	0.66287	1.50295	3	3	P1P2	0.848027	-0.605854	2	2	P1P2	0.783869	-3.18515	2	2	P1P2	0.511212	-2.28764	2	2	P1P2	0.764922	-0.762684	2.33333	2.33333	P1P2P1P2P1P2	0.290826	3.83919	3	3	P1P2	0.608175	1.36262	3	3	P1P2	0.540734	1.09412	2	2	P1P2	0.800036	-0.616525	2	2	P1P2	0.479912	2.09864	2.66667	2.66667	P1P2P1P2P1P2
C9orf89	0.484054	2.93936	3	3	P1P2	0.0418253	8.83478	3	3	P1P2	0.829445	3.26872	5	5	P1P2	0.544808	2.79488	3	3	P1P2	0.451775	5.01429	3.66667	3.66667	P1P2P1P2P1P2	0.626229	-2.17003	4	4	P1P2	0.0488445	-9.72759	2	2	P1P2	0.354317	3.30648	4	4	P1P2	0.65165	-2.17091	2	2	P1P2	0.34313	-2.86371	3.33333	3.33333	P1P2P1P2P1P2	0.942409	0.0870086	4	4	P1P2	0.442945	4.18231	4	4	P1P2	0.370591	3.15668	4	4	P1P2	0.821887	-0.0567281	3	3	P1P2	0.585315	2.47533	4	4	P1P2P1P2P1P2
C9orf9	0.350686	-4.72267	2	2	P1P2	0.589494	0.827853	3	3	P1P2	0.387648	-8.63792	1	1	P1P2	0.267735	-3.66746	1	1	P1P2	0.44261	-4.17758	2	2	P1P2P1P2P1P2	0.771968	1.41918	2	2	P1P2	0.205469	-4.3687	3	3	P1P2	0.72213	-3.4028	2	2	P1P2	0.724508	-1.19932	2	2	P1P2	0.566522	-2.11744	2.33333	2.33333	P1P2P1P2P1P2	0.513022	-3.38283	2	2	P1P2	0.122704	-3.5788	3	3	P1P2	0.2957	-8.08843	2	2	P1P2	0.0543423	-5.10934	2	2	P1P2	0.310475	-5.01669	2.33333	2.33333	P1P2P1P2P1P2
C9orf91	0.817758	3.21357	4	4	P1P2	0.239204	6.75336	3	3	P1P2	0.278842	-4.01666	3	3	P1P2	0.35494	2.83135	2	2	P1P2	0.445268	1.98342	3.33333	3.33333	P1P2P1P2P1P2	0.424334	-3.5133	4	4	P1P2	0.003965	-10.3631	5	5	P1P2	0.870166	-3.99077	5	5	P1P2	0.015386	-6.13886	4	4	P1P2	0.432822	-5.95571	4.66667	4.66667	P1P2P1P2P1P2	0.596674	-1.32609	4	4	P1P2	0.0203078	-7.99223	5	5	P1P2	0.22971	-8.49322	5	5	P1P2	0.0579132	-4.68629	4	4	P1P2	0.28223	-5.93718	4.66667	4.66667	P1P2P1P2P1P2
C9orf92	0.460564	-3.1546	3	3	ENST00000380685.1	0.0284988	10.1802	2	2	ENST00000380685.1	0.023002	-10.1927	3	3	ENST00000380683.1	0.279176	-3.53863	1	1	ENST00000380683.1	0.170688	-1.05568	2.66667	2.66667	ENST00000380685.1ENST00000380685.1ENST00000380683.1	0.491829	2.98568	4	4	ENST00000380685.1	0.0815027	-8.52501	3	3	ENST00000380685.1	0.237582	-5.17431	2	2	ENST00000380685.1	0	0	0	0	ENST00000380685.1	0.270305	-3.57121	3	3	ENST00000380685.1ENST00000380685.1ENST00000380685.1	0.258709	-3.19764	4	4	ENST00000380683.1	0.243459	5.20283	2	2	ENST00000380683.1	0.0414868	-9.29669	3	3	ENST00000380683.1	0.656757	2.30471	2	2	ENST00000380685.1	0.181218	-2.4305	3	3	ENST00000380683.1ENST00000380683.1ENST00000380683.1
C9orf96	0.774426	0.482145	3	3	P1P2	0.14162	-4.24228	3	3	P1P2	0.04367	7.56369	3	3	P1P2	0.995423	0.464773	1	1	P1P2	0.319905	1.26785	3	3	P1P2P1P2P1P2	0.342963	-3.88592	3	3	P1P2	0.944234	-1.44433	4	4	P1P2	0.125038	-9.04732	4	4	P1P2	0.754732	-1.00664	2	2	P1P2	0.470745	-4.79252	3.66667	3.66667	P1P2P1P2P1P2	0.23755	-3.32079	4	4	P1P2	0.117787	-6.08957	4	4	P1P2	0.84877	-3.13835	5	5	P1P2	0.139782	-3.12361	3	3	P1P2	0.401369	-4.1829	4.33333	4.33333	P1P2P1P2P1P2
CA1	0.7633	2.08067	4	4	P1P2	0.794847	-0.411382	2	2	P1P2	0.743224	1.58108	3	3	P1P2	0.739463	-1.41739	2	2	P1P2	0.767124	1.08346	3	3	P1P2P1P2P1P2	0.8132	0.633877	2	2	P1P2	0.614207	-2.72601	3	3	P1P2	0.370899	3.26687	1	1	P1P2	0.69011	0.994038	1	1	P1P2	0.599435	0.39158	2	2	P1P2P1P2P1P2	0.876314	0.955095	4	4	P1P2	0.336586	-3.34142	3	3	P1P2	0.198542	3.58295	3	3	P1P2	0.819844	-1.15458	2	2	P1P2	0.470481	0.398876	3.33333	3.33333	P1P2P1P2P1P2
CA10	0.341275	2.25098	5	5	P1P2	0.10142	6.71623	4	4	P1P2	0.251397	3.98551	3	3	P1P2	0.973871	0.33938	2	2	P1P2	0.231364	4.31757	4	4	P1P2P1P2P1P2	0.0977888	-9.54478	5	5	P1P2	0.960979	-0.660447	3	3	P1P2	0.426374	-5.36717	4	4	P1P2	0.410153	-2.80973	3	3	P1P2	0.495047	-5.1908	4	4	P1P2P1P2P1P2	0.311052	-4.73283	5	5	P1P2	0.220904	6.32937	4	4	P1P2	0.761063	-2.36413	5	5	P1P2	0.742809	-0.760114	4	4	P1P2	0.431007	-0.25586	4.66667	4.66667	P1P2P1P2P1P2
CA11	0.153984	6.67514	4	4	P1P2	0.294546	-1.51694	4	4	P1P2	0.779502	-0.621101	3	3	P1P2	0.81779	0.739329	3	3	P1P2	0.409344	1.51237	3.66667	3.66667	P1P2P1P2P1P2	0.910203	2.73964	4	4	P1P2	0.985351	-3.63447	5	5	P1P2	0.317399	-8.30752	5	5	P1P2	0.614615	-1.08266	4	4	P1P2	0.737651	-3.06745	4.66667	4.66667	P1P2P1P2P1P2	0.227894	6.41282	4	4	P1P2	0.263853	-3.50967	5	5	P1P2	0.255154	-7.79115	5	5	P1P2	0.822294	-0.879221	4	4	P1P2	0.248967	-1.62933	4.66667	4.66667	P1P2P1P2P1P2
CA12	0.934196	1.0347	2	2	P1P2	0.57724	1.4447	5	5	P1P2	0.413449	3.50147	2	2	P1P2	0.721867	-0.540862	2	2	P1P2	0.641628	1.99362	3	3	P1P2P1P2P1P2	0.740781	-0.966469	2	2	P1P2	0.83579	-0.286603	4	4	P1P2	0.0173357	-9.79949	4	4	P1P2	0.466682	-3.61881	2	2	P1P2	0.531302	-3.68419	3.33333	3.33333	P1P2P1P2P1P2	0.979443	-0.645471	2	2	P1P2	0.762743	0.246861	5	5	P1P2	0.0896306	-8.26651	4	4	P1P2	0.653518	-2.06803	2	2	P1P2	0.610606	-2.88837	3.66667	3.66667	P1P2P1P2P1P2
CA13	0.0163264	-8.61803	4	4	P1P2	0.742075	1.80166	5	5	P1P2	0.721783	-0.634853	4	4	P1P2	0.0290101	-3.57024	4	4	P1P2	0.493395	-2.48374	4.33333	4.33333	P1P2P1P2P1P2	0.0552007	7.62034	4	4	P1P2	0.567673	3.2591	5	5	P1P2	0.351885	2.54622	5	5	P1P2	0.0029535	5.59604	4	4	P1P2	0.32492	4.47522	4.66667	4.66667	P1P2P1P2P1P2	0.565734	-1.08356	2	2	P1P2	0.708093	2.34561	4	4	P1P2	0.52932	2.2104	5	5	P1P2	0.126126	5.91497	1	1	P1P2	0.601049	1.15748	3.66667	3.66667	P1P2P1P2P1P2
CA14	0.834991	0.154098	3	3	P1P2	0.225966	8.96851	1	1	P1P2	0.748196	-0.704661	3	3	P1P2	0.128146	6.34586	1	1	P1P2	0.603051	2.80598	2.33333	2.33333	P1P2P1P2P1P2	0.398425	4.64595	2	2	P1P2	0.125279	-8.00743	3	3	P1P2	0.12818	-8.96009	5	5	P1P2	0.228571	-5.239	1	1	P1P2	0.217295	-4.10719	3.33333	3.33333	P1P2P1P2P1P2	0.564609	4.11101	2	2	P1P2	0.195411	-3.272	4	4	P1P2	0.0698839	-10.3179	5	5	P1P2	0.955483	0.298948	2	2	P1P2	0.276635	-3.15962	3.66667	3.66667	P1P2P1P2P1P2
CA2	0.467441	0.265412	4	4	P1P2	0.0852793	9.15251	4	4	P1P2	0.363336	-6.27166	4	4	P1P2	0.982488	1.04875	4	4	P1P2	0.305352	1.04875	4	4	P1P2P1P2P1P2	0.544851	2.5897	4	4	P1P2	0.699499	-3.64774	2	2	P1P2	0.377621	0.738435	5	5	P1P2	0.658762	0.645067	2	2	P1P2	0.540657	-0.106535	3.66667	3.66667	P1P2P1P2P1P2	0.91068	3.36071	4	4	P1P2	0.125355	6.32714	4	4	P1P2	0.708275	-5.40152	4	4	P1P2	0.658237	0.84232	3	3	P1P2	0.581436	1.42878	4	4	P1P2P1P2P1P2
CA3	0.490125	-3.2246	4	4	P1P2	0.39576	-3.58149	5	5	P1P2	0.688068	-2.44053	3	3	P1P2	0.560999	-0.826584	2	2	P1P2	0.524651	-3.0822	4	4	P1P2P1P2P1P2	0.904212	1.30279	4	4	P1P2	0.648191	2.01984	4	4	P1P2	0.892037	0.768572	4	4	P1P2	0.985182	-0.176558	3	3	P1P2	0.814813	1.36373	4	4	P1P2P1P2P1P2	0.369166	-1.56679	4	4	P1P2	0.756683	3.33985	5	5	P1P2	0.987788	-2.09927	3	3	P1P2	0.44918	-1.82456	3	3	P1P2	0.704546	-0.108737	4	4	P1P2P1P2P1P2
CA4	0.768331	1.99306	5	5	P1P2	0.119018	-6.5533	4	4	P1P2	0.44857	3.45162	3	3	P1P2	0.824516	0.949272	3	3	P1P2	0.445306	-0.36954	4	4	P1P2P1P2P1P2	0.890225	2.19766	5	5	P1P2	0.0188683	9.88213	4	4	P1P2	0.940889	0.310582	3	3	P1P2	0.216959	2.88202	3	3	P1P2	0.616661	4.13012	4	4	P1P2P1P2P1P2	0.719698	3.66372	4	4	P1P2	0.27907	4.88588	2	2	P1P2	0.346724	3.50654	3	3	P1P2	0.201802	2.83404	2	2	P1P2	0.448497	4.01871	3	3	P1P2P1P2P1P2
CA5A	0.718785	3.76461	4	4	P1P2	0.476767	4.85415	3	3	P1P2	0.720984	2.37105	3	3	P1P2	0.547379	3.87239	2	2	P1P2	0.638846	3.66327	3.33333	3.33333	P1P2P1P2P1P2	0.809631	-0.339896	3	3	P1P2	0.929799	0.13284	2	2	P1P2	0.319574	-7.449	4	4	P1P2	0	0	0	0	P1P2	0.686334	-2.55202	3	3	P1P2P1P2P1P2	0.812778	2.29754	5	5	P1P2	0.24729	5.10247	3	3	P1P2	0.545942	-5.16225	4	4	P1P2	0.358423	1.55516	3	3	P1P2	0.535337	0.745918	4	4	P1P2P1P2P1P2
CA5B	0.523052	-1.66856	5	5	P1P2	0.105356	6.48868	3	3	P1P2	0.486551	-2.44469	5	5	P1P2	0.215417	3.29161	3	3	P1P2	0.371653	0.791809	4.33333	4.33333	P1P2P1P2P1P2	0.231265	-5.30354	5	5	P1P2	0.433743	-4.46621	3	3	P1P2	0.476291	3.80645	5	5	P1P2	0.218612	-2.59996	3	3	P1P2	0.380433	-1.98777	4.33333	4.33333	P1P2P1P2P1P2	0.104987	-7.4381	5	5	P1P2	0.708093	1.64617	4	4	P1P2	0.767849	-2.69993	3	3	P1P2	0.799872	0.54374	3	3	P1P2	0.526976	-2.83062	4	4	P1P2P1P2P1P2
CA6	0.116693	7.01541	4	4	P1P2	0.541648	1.8421	5	5	P1P2	0.0990601	-8.88411	3	3	P1P2	0.635023	1.53906	3	3	P1P2	0.252467	-0.00886647	4	4	P1P2P1P2P1P2	0.187974	-4.17638	3	3	P1P2	0.408919	-5.12617	3	3	P1P2	0.480702	-3.23974	5	5	P1P2	0.297955	-3.24161	2	2	P1P2	0.359198	-4.18076	3.66667	3.66667	P1P2P1P2P1P2	0.777554	2.69839	4	4	P1P2	0.928134	2.2222	5	5	P1P2	0.00403518	-10.2495	4	4	P1P2	0.78672	-0.428135	3	3	P1P2	0.569908	-1.77629	4.33333	4.33333	P1P2P1P2P1P2
CA7	0.18739	-5.71908	4	4	P1P2	0.370128	5.01459	4	4	P1P2	0.787072	-2.65416	3	3	P1P2	0.400614	-1.67594	3	3	P1P2	0.448196	-1.11955	3.66667	3.66667	P1P2P1P2P1P2	0.518908	-1.12486	5	5	P1P2	0.103202	-8.21477	5	5	P1P2	0.920618	-1.87628	4	4	P1P2	0.459123	-1.8491	4	4	P1P2	0.514243	-3.73864	4.66667	4.66667	P1P2P1P2P1P2	0.106801	-10.3146	5	5	P1P2	0.312418	-4.39083	5	5	P1P2	0.658257	-5.59896	4	4	P1P2	0.196454	-3.50804	4	4	P1P2	0.359159	-6.76812	4.66667	4.66667	P1P2P1P2P1P2
CA8	0.215645	-3.97491	4	4	P1P2	0.312805	-3.55836	3	3	P1P2	0.433911	-5.65782	4	4	P1P2	0.19797	-3.45919	3	3	P1P2	0.320787	-4.39703	3.66667	3.66667	P1P2P1P2P1P2	0.304713	5.79041	4	4	P1P2	0.282414	2.33886	4	4	P1P2	0.664658	1.21444	5	5	P1P2	0.024545	3.7291	4	4	P1P2	0.417262	3.11457	4.33333	4.33333	P1P2P1P2P1P2	0.992963	1.56124	3	3	P1P2	0.904123	-1.37669	4	4	P1P2	0.702925	-2.30387	5	5	P1P2	0.533453	1.19251	3	3	P1P2	0.86667	-0.706442	4	4	P1P2P1P2P1P2
CA9	0.620194	2.57747	3	3	P1P2	0.767781	3.49632	2	2	P1P2	0.277794	4.51857	4	4	P1P2	0	0	0	0	P1P2	0.555256	3.53079	3	3	P1P2P1P2P1P2	0.999289	0.0392309	2	2	P1P2	0.780456	-1.96546	3	3	P1P2	0.858791	-2.15373	4	4	P1P2	0	0	0	0	P1P2	0.879512	-1.35999	3	3	P1P2P1P2P1P2	0.426357	4.25097	2	2	P1P2	0.927911	-0.0067688	3	3	P1P2	0.214318	2.00579	4	4	P1P2	0.734735	1.00518	1	1	P1P2	0.522862	2.08333	3	3	P1P2P1P2P1P2
CAAP1	0.849368	0.575398	3	3	P1P2	0.26572	6.09495	4	4	P1P2	0.750216	3.81933	5	5	P1P2	0.955446	0.656984	3	3	P1P2	0.621768	3.49656	4	4	P1P2P1P2P1P2	0.666042	0.93738	3	3	P1P2	0.977527	-0.0633205	3	3	P1P2	0.110636	5.27156	3	3	P1P2	0.964085	-0.572105	2	2	P1P2	0.584735	2.04854	3	3	P1P2P1P2P1P2	0.946149	3.03854	4	4	P1P2	0.220457	6.13095	4	4	P1P2	0.160336	5.69488	4	4	P1P2	0.75911	2.30793	3	3	P1P2	0.442314	4.95479	4	4	P1P2P1P2P1P2
CAB39	0.063817	-8.49348	4	4	P1P2	0.833754	2.44973	4	4	P1P2	0.92255	0.0897239	5	5	P1P2	0.534464	-0.505216	3	3	P1P2	0.606707	-1.98468	4.33333	4.33333	P1P2P1P2P1P2	0.0329431	9.70612	4	4	P1P2	0.838798	-0.954521	4	4	P1P2	0.395305	4.59423	5	5	P1P2	0.0768048	4.97347	3	3	P1P2	0.422349	4.44861	4.33333	4.33333	P1P2P1P2P1P2	0.723387	1.26918	1	1	P1P2	0.469923	1.12223	5	5	P1P2	0.430616	3.03066	5	5	P1P2	0.322322	3.57804	1	1	P1P2	0.541308	1.80736	3.66667	3.66667	P1P2P1P2P1P2
CAB39L	0.516968	3.94894	2	2	P2	0.205925	6.0223	2	2	P2	0.788246	0.475531	2	2	P2	0.217671	3.48226	2	2	P2	0.503713	3.48226	2	2	P2P2P2	0.827241	-0.514713	1	1	P2	0.139979	-6.52361	2	2	P2	0.306414	-2.75114	5	5	P1	0.105495	-6.48355	1	1	P1	0.424545	-3.26315	2.66667	2.66667	P2P2P1	0.57137	3.9693	2	2	P2	0.817863	0.596287	3	3	P2	0.30161	-9.55347	5	5	P1	0.403628	1.77317	2	2	P2	0.563614	-1.66263	3.33333	3.33333	P2P2P1
CABIN1	0.407027	-2.74683	3	3	P1P2	0.198837	-3.37827	4	4	P1P2	0.0768918	-9.85758	4	4	P1P2	0.0144152	-6.55651	2	2	P1P2	0.227585	-5.32756	3.66667	3.66667	P1P2P1P2P1P2	0.147119	4.14477	4	4	P1P2	0.565128	1.02701	3	3	P1P2	0.14379	4.9394	4	4	P1P2	0.00830871	6.03095	2	2	P1P2	0.285346	3.37039	3.66667	3.66667	P1P2P1P2P1P2	0.307239	3.66236	3	3	P1P2	0.354931	-2.04387	4	4	P1P2	0.487759	-5.00709	3	3	P1P2	0.632633	1.67691	1	1	P1P2	0.38331	-1.12953	3.33333	3.33333	P1P2P1P2P1P2
CABLES1	0.616659	-4.13252	5	5	P1P2	0.655193	5.03873	4	4	P1P2	0.628692	-3.70238	5	5	P1P2	1	0.169294	4	4	P1P2	0.633515	-0.932055	4.66667	4.66667	P1P2P1P2P1P2	0.423239	2.8204	4	4	P1P2	0.38415	2.55715	3	3	P1P2	0.155536	5.7017	4	4	P1P2	0.528635	0.855588	2	2	P1P2	0.320975	3.69308	3.66667	3.66667	P1P2P1P2P1P2	0.417137	3.57577	3	3	P1P2	0.45891	2.14468	5	5	P1P2	0.354625	1.9336	4	4	P1P2	0.158563	3.32383	2	2	P1P2	0.410224	2.55135	4	4	P1P2P1P2P1P2
CABLES2	0.0573398	9.42916	2	2	P1P2	0.458253	2.76305	3	3	P1P2	0.0641038	10.4214	4	4	P1P2	0.471396	3.12974	1	1	P1P2	0.193232	7.53788	3	3	P1P2P1P2P1P2	0.0210649	-10.9799	2	2	P1P2	0.0217928	-9.58965	5	5	P1P2	0.953083	-0.214592	2	2	P1P2	0	0	0	0	P1P2	0.33198	-6.92804	3	3	P1P2P1P2P1P2	0.73496	-0.612354	3	3	P1P2	0.0461165	-10.2958	5	5	P1P2	0.0528846	7.36967	3	3	P1P2	0.823471	-0.397356	2	2	P1P2	0.277987	-1.1795	3.66667	3.66667	P1P2P1P2P1P2
CABP1	0.58	-1.59261	4	4	P1P2	0.740389	-4.08174	4	4	P1P2	0.933913	0.0866813	3	3	P1P2	0.7773	-0.402918	2	2	P1P2	0.751434	-1.86256	3.66667	3.66667	P1P2P1P2P1P2	0.933553	3.76173	5	5	P1P2	0.613165	-2.76985	3	3	P1P2	0.803884	0.574053	2	2	P1P2	0.413187	-3.33997	1	1	P1P2	0.783534	0.521976	3.33333	3.33333	P1P2P1P2P1P2	0.407589	-0.993454	4	4	P1P2	0.361137	-4.16844	4	4	P1P2	0.877775	0.533855	3	3	P1P2	0.434715	-1.65075	2	2	P1P2	0.548834	-1.54268	3.66667	3.66667	P1P2P1P2P1P2
CABP2	0.995655	-0.19533	3	3	P1P2	0.522799	4.10309	2	2	P1P2	0.11129	6.89054	2	2	P1P2	0.0502334	5.32371	2	2	P1P2	0.543248	3.59943	2.33333	2.33333	P1P2P1P2P1P2	0.885992	-1.5712	3	3	P1P2	0.45259	-4.37383	2	2	P1P2	0.0529	-7.10327	3	3	P1P2	0.0108853	-6.48405	2	2	P1P2	0.463827	-4.34943	2.66667	2.66667	P1P2P1P2P1P2	0.582179	-1.84587	3	3	P1P2	0.797688	0.504343	3	3	P1P2	0.700896	-2.83985	3	3	P1P2	0.966258	-1.39379	3	3	P1P2	0.693588	-1.39379	3	3	P1P2P1P2P1P2
CABP4	0.645126	2.43249	5	5	P2	0.683337	-1.05625	3	3	P1	0.410011	4.74401	2	2	P1	0.700553	-0.152286	4	4	P2	0.579491	2.04009	3.33333	3.33333	P2P1P1	0.768574	-0.564341	4	4	P1	0.476688	2.5486	3	3	P1	0.524482	1.04452	4	4	P2	0.13409	2.51497	3	3	P2	0.589915	1.00959	3.66667	3.66667	P1P1P2	0.528556	-1.70079	4	4	P1	0.46537	5.95408	5	5	P2	0.22559	5.17229	2	2	P1	0.694583	0.987833	2	2	P1	0.406506	3.14186	3.66667	3.66667	P1P2P1
CABP5	0.715262	1.08035	4	4	P1P2	0.935207	0.16848	3	3	P1P2	0.521382	-3.23443	3	3	P1P2	0.613565	-0.450905	2	2	P1P2	0.723951	-0.661867	3.33333	3.33333	P1P2P1P2P1P2	0.584667	1.56365	3	3	P1P2	0.472109	3.02996	3	3	P1P2	0.053947	7.56293	3	3	P1P2	0.0813187	6.35176	1	1	P1P2	0.370241	4.05218	3	3	P1P2P1P2P1P2	0.962992	2.45692	4	4	P1P2	0.273398	3.9368	3	3	P1P2	0.265719	4.07373	3	3	P1P2	0.75244	1.50483	2	2	P1P2	0.500703	3.48915	3.33333	3.33333	P1P2P1P2P1P2
CABP7	0.274877	4.06574	3	3	P1P2	0.510362	4.69608	3	3	P1P2	0.210933	-10.0063	1	1	P1P2	0	0	0	0	P1P2	0.332057	-0.414821	2.33333	2.33333	P1P2P1P2P1P2	0.0294895	-8.09856	4	4	P1P2	0.13475	10.5734	1	1	P1P2	0.170008	-5.88319	3	3	P1P2	0.89011	-0.820965	1	1	P1P2	0.111416	-1.13612	2.66667	2.66667	P1P2P1P2P1P2	0.24072	-4.00055	5	5	P1P2	0.0441842	8.57358	3	3	P1P2	0.058183	-9.09674	3	3	P1P2	0.771656	-0.47616	2	2	P1P2	0.114362	-1.5079	3.66667	3.66667	P1P2P1P2P1P2
CABS1	0.7423	4.2128	5	5	P1P2	0.994224	1.70155	5	5	P1P2	0.907427	-2.95166	5	5	P1P2	0.960358	-0.642088	5	5	P1P2	0.881317	0.987565	5	5	P1P2P1P2P1P2	0.463956	-3.90661	5	5	P1P2	0.587633	0.525828	4	4	P1P2	0.765762	-2.2409	5	5	P1P2	0.939356	-0.502962	4	4	P1P2	0.605784	-1.87389	4.66667	4.66667	P1P2P1P2P1P2	0.584597	0.0344441	5	5	P1P2	0.802264	2.39215	5	5	P1P2	0.752482	-4.42332	5	5	P1P2	0.716761	-1.45325	5	5	P1P2	0.713114	-0.665574	5	5	P1P2P1P2P1P2
CABYR	0.409566	5.44957	5	5	P1P2	0.504338	-2.67331	5	5	P1P2	0.722829	0.517792	3	3	P1P2	0.26886	-1.08428	3	3	P1P2	0.545578	1.09802	4.33333	4.33333	P1P2P1P2P1P2	0.914701	1.15081	4	4	P1P2	0.039708	8.27362	4	4	P1P2	0.915076	0.589369	3	3	P1P2	0.0197802	8.71618	1	1	P1P2	0.623161	3.33793	3.66667	3.66667	P1P2P1P2P1P2	0.359463	5.9457	5	5	P1P2	0.196582	2.78494	5	5	P1P2	0.989428	3.2961	4	4	P1P2	0.177922	3.84625	4	4	P1P2	0.515158	4.00891	4.66667	4.66667	P1P2P1P2P1P2
CACFD1	0.105469	8.13509	4	4	P1P2	0.304409	-4.20477	4	4	P1P2	0.435893	-3.43563	3	3	P1P2	0.75131	-0.0382378	2	2	P1P2	0.281923	0.164894	3.66667	3.66667	P1P2P1P2P1P2	0.67189	-1.84392	2	2	P1P2	0.925486	-2.23603	5	5	P1P2	0.827223	-2.35677	4	4	P1P2	0.367552	-2.64515	2	2	P1P2	0.8082	-2.14557	3.66667	3.66667	P1P2P1P2P1P2	0.316062	5.863	4	4	P1P2	0.0468342	-6.35756	4	4	P1P2	0.190863	-7.02813	4	4	P1P2	0.224457	-2.05095	3	3	P1P2	0.184586	-2.50756	4	4	P1P2P1P2P1P2
CACHD1	0.423186	-3.45229	4	4	P1P2	0.102059	9.12081	5	5	P1P2	0.136532	-7.6653	5	5	P1P2	0.45105	-0.648709	4	4	P1P2	0.220592	-0.665593	4.66667	4.66667	P1P2P1P2P1P2	0.888444	-0.356794	5	5	P1P2	0.0169376	-9.85537	5	5	P1P2	0.284223	4.40309	5	5	P1P2	0.329875	-2.80283	5	5	P1P2	0.396535	-1.93636	5	5	P1P2P1P2P1P2	0.479331	-4.28984	5	5	P1P2	0.333186	-2.02697	5	5	P1P2	0.677542	-3.27947	4	4	P1P2	0.354504	-1.4622	4	4	P1P2	0.496686	-3.19876	4.66667	4.66667	P1P2P1P2P1P2
CACNA1A	0.94356	1.83058	3	3	P1P2	0.787407	1.47358	4	4	P1P2	0.252076	5.495	3	3	P1P2	0.579357	1.87787	3	3	P1P2	0.661014	2.93305	3.33333	3.33333	P1P2P1P2P1P2	0.224695	-5.64767	4	4	P1P2	0.564627	1.22016	3	3	P1P2	0.159125	-2.65537	4	4	P1P2	0.743324	-1.26462	3	3	P1P2	0.316149	-2.36096	3.66667	3.66667	P1P2P1P2P1P2	0.259205	-4.04217	4	4	P1P2	0.268623	3.69533	3	3	P1P2	0.882121	-0.381185	4	4	P1P2	0.982751	0.25939	3	3	P1P2	0.469983	-0.242674	3.66667	3.66667	P1P2P1P2P1P2
CACNA1B	0.0681537	-6.78987	4	4	P1P2	0.719322	1.84914	4	4	P1P2	0.563525	-7.94244	5	5	P1P2	0.0649126	-3.44387	4	4	P1P2	0.450334	-4.29439	4.33333	4.33333	P1P2P1P2P1P2	0.751975	1.68975	5	5	P1P2	0.416531	1.50984	3	3	P1P2	0.736729	-1.77151	5	5	P1P2	0.386892	1.37414	3	3	P1P2	0.635078	0.476026	4.33333	4.33333	P1P2P1P2P1P2	0.174451	-2.71953	5	5	P1P2	0.741913	2.26825	4	4	P1P2	0.268097	-9.79036	5	5	P1P2	0.221552	-2.39652	4	4	P1P2	0.39482	-3.41388	4.66667	4.66667	P1P2P1P2P1P2
CACNA1C	0.972263	0.324579	4	4	P1P2	0.378943	8.59117	5	5	P1P2	0.197743	-10.125	1	1	P1P2	0	0	0	0	P1P2	0.516316	-0.40307	3.33333	3.33333	P1P2P1P2P1P2	0.519507	3.04059	3	3	P1P2	0.279126	4.37257	3	3	P1P2	0.534755	-4.5345	3	3	P1P2	0.0879121	-6.76175	1	1	P1P2	0.444463	0.959551	3	3	P1P2P1P2P1P2	0.284674	5.48581	3	3	P1P2	0.0511416	9.18751	5	5	P1P2	0.159298	-8.12143	3	3	P1P2	0.26026	-3.93471	1	1	P1P2	0.165038	2.18397	3.66667	3.66667	P1P2P1P2P1P2
CACNA1D	0.313286	5.90644	4	4	P1P2	0.122274	8.98987	5	5	P1P2	0.322845	5.69175	4	4	P1P2	0.049989	6.56821	4	4	P1P2	0.252802	6.86269	4.33333	4.33333	P1P2P1P2P1P2	0.817537	0.894992	3	3	P1P2	0.0637414	-8.77942	4	4	P1P2	0.464274	-4.85233	4	4	P1P2	0.459208	-4.04646	2	2	P1P2	0.448517	-4.24559	3.66667	3.66667	P1P2P1P2P1P2	0.18889	7.46365	4	4	P1P2	0.934882	1.59844	5	5	P1P2	0.547949	0.366452	5	5	P1P2	0.196454	3.20196	4	4	P1P2	0.55724	3.14285	4.66667	4.66667	P1P2P1P2P1P2
CACNA1E	0.959425	0.094024	2	2	P1P2	0.51965	2.81633	3	3	P1P2	0.109562	6.83392	3	3	P1P2	0.0983982	6.8336	1	1	P1P2	0.529546	3.24809	2.66667	2.66667	P1P2P1P2P1P2	0.63339	4.03966	4	4	P1P2	0.124914	-6.57873	3	3	P1P2	0.985503	0.698674	2	2	P1P2	0.443956	2.41754	1	1	P1P2	0.581269	-0.613465	3	3	P1P2P1P2P1P2	0.822932	3.81388	4	4	P1P2	0.542264	-3.39225	4	4	P1P2	0.0912621	6.8355	3	3	P1P2	0.546386	1.82815	3	3	P1P2	0.485486	2.41904	3.66667	3.66667	P1P2P1P2P1P2
CACNA1F	0.432373	-1.86734	5	5	P1P2	0.413338	-3.41277	5	5	P1P2	0.436326	3.43781	5	5	P1P2	0.675169	0.491583	5	5	P1P2	0.427346	-0.614101	5	5	P1P2P1P2P1P2	0.469129	3.91909	5	5	P1P2	0.444706	2.27978	5	5	P1P2	0.861996	-2.47746	5	5	P1P2	0.428178	2.1159	5	5	P1P2	0.591944	1.24047	5	5	P1P2P1P2P1P2	0.593287	1.09452	5	5	P1P2	0.890038	-0.425773	4	4	P1P2	0.376691	1.72388	4	4	P1P2	0.873652	-0.259649	3	3	P1P2	0.620005	0.79754	4.33333	4.33333	P1P2P1P2P1P2
CACNA1G	0.13021	5.46668	3	3	P1P2	0.99713	0.360923	3	3	P1P2	0.315684	8.94698	1	1	P1P2	0	0	0	0	P1P2	0.481008	4.92486	2.33333	2.33333	P1P2P1P2P1P2	0.27079	-5.31079	2	2	P1P2	0.851813	0.22248	3	3	P1P2	0.101334	-8.09885	3	3	P1P2	0.791209	-1.55373	1	1	P1P2	0.407979	-4.39572	2.66667	2.66667	P1P2P1P2P1P2	0.933065	3.07493	4	4	P1P2	0.782908	-0.649326	3	3	P1P2	0.422276	-5.32772	3	3	P1P2	0	0	0	0	P1P2	0.71275	-0.967372	3.33333	3.33333	P1P2P1P2P1P2
CACNA1H	0.00608367	10.2633	5	5	P1P2	0.83181	4.79766	4	4	P1P2	0.0298242	-9.98397	3	3	P1P2	0.967113	0.526987	2	2	P1P2	0.289239	1.69233	4	4	P1P2P1P2P1P2	0.337051	-8.08518	1	1	P1P2	0.711171	-2.94037	4	4	P1P2	0.95271	0.725266	4	4	P1P2	0.182418	-5.62161	1	1	P1P2	0.666977	-3.43343	3	3	P1P2P1P2P1P2	0.0206778	10.3131	5	5	P1P2	0.968683	1.9925	5	5	P1P2	0.0270605	-9.56302	3	3	P1P2	0.350102	-2.39737	3	3	P1P2	0.338807	0.914201	4.33333	4.33333	P1P2P1P2P1P2
CACNA1I	0.638335	-0.825911	5	5	P1P2	0.224124	-3.54902	5	5	P1P2	0.28583	-5.51333	2	2	P1P2	0.128926	-3.97885	2	2	P1P2	0.382763	-3.29609	4	4	P1P2P1P2P1P2	0.308888	4.18532	4	4	P1P2	0.226463	3.44773	5	5	P1P2	0.251134	2.87635	3	3	P1P2	0.0223109	4.76324	2	2	P1P2	0.262161	3.50313	4	4	P1P2P1P2P1P2	0.755135	3.05309	4	4	P1P2	0.891964	2.70217	5	5	P1P2	0.775747	-2.09411	2	2	P1P2	0.424224	1.83566	2	2	P1P2	0.807615	1.22039	3.66667	3.66667	P1P2P1P2P1P2
CACNA1S	0.464712	2.30127	3	3	P1P2	0.570452	4.92335	4	4	P1P2	0.387841	-3.06494	4	4	P1P2	0.27284	-1.51715	3	3	P1P2	0.474335	1.38656	3.66667	3.66667	P1P2P1P2P1P2	0.412083	-2.09943	3	3	P1P2	0.152585	6.47727	2	2	P1P2	0.203411	4.41589	3	3	P1P2	0.224074	2.23664	2	2	P1P2	0.256026	2.93124	2.66667	2.66667	P1P2P1P2P1P2	0.952934	0.122494	3	3	P1P2	0.0435851	8.37554	4	4	P1P2	0.991277	-1.58886	3	3	P1P2	0.738619	-0.544417	2	2	P1P2	0.662599	2.30306	3.33333	3.33333	P1P2P1P2P1P2
CACNA2D1	0.666443	-4.29527	5	5	P1P2	0.906678	2.93491	2	2	P1P2	0.309038	-5.77039	3	3	P1P2	0.749327	-0.196293	2	2	P1P2	0.627386	-2.37692	3.33333	3.33333	P1P2P1P2P1P2	0.988763	-2.64131	5	5	P1P2	0.88231	-3.08486	2	2	P1P2	0.300853	1.84346	3	3	P1P2	0.667707	-1.97996	2	2	P1P2	0.723976	-1.29424	3.33333	3.33333	P1P2P1P2P1P2	0.346449	-3.25042	4	4	P1P2	0.928406	-0.185569	2	2	P1P2	0.772307	-4.18171	3	3	P1P2	0.2759	-2.29946	2	2	P1P2	0.682387	-2.53923	3	3	P1P2P1P2P1P2
CACNA2D2	0.149684	-2.73304	5	5	P1P2	0.513626	1.12023	5	5	P1P2	0.792324	-0.86776	1	1	P1P2	0.826087	1.65337	1	1	P1P2	0.485211	-0.826857	3.66667	3.66667	P1P2P1P2P1P2	0.0285618	8.37529	4	4	P1P2	0.31552	3.78136	3	3	P1P2	0.626554	-4.32144	3	3	P1P2	0.764835	-1.70055	1	1	P1P2	0.323545	2.61174	3.33333	3.33333	P1P2P1P2P1P2	0.197328	6.03372	4	4	P1P2	0.663605	2.82982	4	4	P1P2	0.41473	-5.35021	3	3	P1P2	0.928296	0.242373	2	2	P1P2	0.425221	1.17111	3.66667	3.66667	P1P2P1P2P1P2
CACNA2D3	0.698153	3.19676	2	2	P1P2	0.102618	-11.1295	1	1	P1P2	0.612861	-4.29359	2	2	P1P2	0	0	0	0	P1P2	0.471211	-4.07544	1.66667	1.66667	P1P2P1P2P1P2	0.926821	0.350592	2	2	P1P2	0.362492	-2.56189	4	4	P1P2	0.978027	0.114019	3	3	P1P2	0.312517	1.94718	2	2	P1P2	0.75578	-0.699092	3	3	P1P2P1P2P1P2	0.654815	2.11949	3	3	P1P2	0.0126494	-9.70952	3	3	P1P2	0.606372	-4.06411	2	2	P1P2	0.844845	0.595836	1	1	P1P2	0.424612	-3.88471	2.66667	2.66667	P1P2P1P2P1P2
CACNA2D4	0.0862441	-7.04876	4	4	ENST00000382722.5	0.624905	-0.387873	4	4	ENST00000382722.5	0.592524	3.25512	4	4	ENST00000382722.5	0.332657	-1.60185	4	4	ENST00000382722.5	0.434558	-1.39384	4	4	ENST00000382722.5ENST00000382722.5ENST00000382722.5	0.415258	3.77349	4	4	ENST00000382722.5	0.27841	2.60304	4	4	ENST00000382722.5	0.81961	-2.18511	4	4	ENST00000382722.5	0.256962	1.39714	4	4	ENST00000382722.5	0.504426	1.39714	4	4	ENST00000382722.5ENST00000382722.5ENST00000382722.5	0.362944	-3.21614	3	3	ENST00000382722.5	0.361988	3.44881	3	3	ENST00000382722.5	0.58607	0.821797	4	4	ENST00000382722.5	0.436036	-1.63408	2	2	ENST00000382722.5	0.437	0.351487	3.33333	3.33333	ENST00000382722.5ENST00000382722.5ENST00000382722.5
CACNB1	0.26215	-5.09266	5	5	P1P2	0.687434	2.974	4	4	P1P2	0.300906	3.5021	5	5	P1P2	0.542661	-0.0741189	4	4	P1P2	0.41683	0.461147	4.66667	4.66667	P1P2P1P2P1P2	0.191418	6.60192	5	5	P1P2	0.961559	-2.69448	5	5	P1P2	0.275131	-5.89853	4	4	P1P2	0.757439	0.860228	4	4	P1P2	0.476036	-0.663697	4.66667	4.66667	P1P2P1P2P1P2	0.896724	2.25393	4	4	P1P2	0.76598	1.47081	5	5	P1P2	0.736263	-0.0765244	5	5	P1P2	0.519975	0.795712	4	4	P1P2	0.799656	1.21607	4.66667	4.66667	P1P2P1P2P1P2
CACNB2	0.0268458	-7.54113	3	3	P2	0.228745	-3.79045	3	3	P2	0.0507045	-10.1366	5	5	P2	0.0703812	-5.92556	2	2	P2	0.102098	-7.15606	3.66667	3.66667	P2P2P2	0.0828228	-9.9882	5	5	P1	0.0314	7.84067	3	3	P2	0.0701346	4.27152	5	5	P2	0.0772181	4.33362	3	3	P2	0.0614524	0.707997	4.33333	4.33333	P1P2P2	0.0329826	-7.28118	3	3	P2	0.216116	5.25151	2	2	P2	0.607284	-5.07314	5	5	P1	0.124154	-4.04684	5	5	P1	0.285461	-2.3676	3.33333	3.33333	P2P2P1
CACNB3	0.0992991	9.20307	5	5	P2	0.300321	5.71405	4	4	P2	0.451525	-3.47963	3	3	P1	0.230664	3.68078	2	2	P2	0.283715	3.8125	4	4	P2P2P1	0.645014	-1.44009	3	3	P2	0.258433	4.01592	4	4	P1	0.164627	-8.37425	4	4	P2	0.20875	-3.41608	2	2	P2	0.356025	-1.93281	3.66667	3.66667	P2P1P2	0.245811	8.80996	5	5	P2	0.776124	0.797062	5	5	P2	0.133326	-7.15791	4	4	P2	0.387394	-1.36273	3	3	P1	0.385087	0.816372	4.66667	4.66667	P2P2P2
CACNB4	0.192135	-3.45617	3	3	ENST00000360283.6,ENST00000534999.1	0.498666	3.33009	5	5	ENST00000360283.6,ENST00000534999.1	0.101992	11.1044	1	1	ENST00000360283.6,ENST00000534999.1	0.324943	4.17993	1	1	ENST00000360283.6,ENST00000534999.1	0.264264	3.65943	3	3	ENST00000360283.6,ENST00000534999.1ENST00000360283.6,ENST00000534999.1ENST00000360283.6,ENST00000534999.1	0.0707413	8.38471	3	3	ENST00000360283.6,ENST00000534999.1	0.376902	3.31349	3	3	ENST00000360283.6,ENST00000534999.1	0.340313	-8.22189	1	1	ENST00000360283.6,ENST00000534999.1	0.953846	-0.0175046	1	1	ENST00000360283.6,ENST00000534999.1	0.262652	1.15877	2.33333	2.33333	ENST00000360283.6,ENST00000534999.1ENST00000360283.6,ENST00000534999.1ENST00000360283.6,ENST00000534999.1	0.202887	7.35506	2	2	ENST00000360283.6,ENST00000534999.1	0.115089	10.1948	5	5	ENST00000360283.6,ENST00000534999.1	0.800486	0.891205	2	2	ENST00000360283.6,ENST00000534999.1	0.954955	-0.199812	1	1	ENST00000360283.6,ENST00000534999.1	0.372821	6.14703	3	3	ENST00000360283.6,ENST00000534999.1ENST00000360283.6,ENST00000534999.1ENST00000360283.6,ENST00000534999.1
CACNG1	0.564764	0.645716	4	4	P1P2	0.315688	-3.61045	4	4	P1P2	0.264767	4.14967	5	5	P1P2	0.444087	-0.783126	4	4	P1P2	0.38174	0.394977	4.33333	4.33333	P1P2P1P2P1P2	0.471206	-5.68525	5	5	P1P2	0.448819	4.06613	5	5	P1P2	0.984879	-1.94506	4	4	P1P2	0.447901	0.874834	4	4	P1P2	0.634968	-1.18806	4.66667	4.66667	P1P2P1P2P1P2	0.123751	-5.25859	5	5	P1P2	0.988638	-0.222808	4	4	P1P2	0.307991	2.03078	5	5	P1P2	0.747867	-1.26501	4	4	P1P2	0.47346	-1.15021	4.66667	4.66667	P1P2P1P2P1P2
CACNG2	0.380972	-3.02239	3	3	P1P2	0.0565813	-9.14123	2	2	P1P2	0.180269	-8.99003	2	2	P1P2	0	0	0	0	P1P2	0.205941	-7.05122	2.33333	2.33333	P1P2P1P2P1P2	0.231995	4.25366	4	4	P1P2	0.965706	-0.0120738	3	3	P1P2	0.499137	-2.96558	3	3	P1P2	0.881319	0.274607	1	1	P1P2	0.565612	0.425337	3.33333	3.33333	P1P2P1P2P1P2	0.692457	1.53678	3	3	P1P2	0.0234251	-10.6478	2	2	P1P2	0.0813837	-8.81773	3	3	P1P2	0.342342	-3.39786	1	1	P1P2	0.265755	-5.97626	2.66667	2.66667	P1P2P1P2P1P2
CACNG3	0.634192	2.56367	3	3	P1P2	0.705655	2.63234	3	3	P1P2	0.512735	-3.94625	4	4	P1P2	0.967963	0.614198	1	1	P1P2	0.617528	0.416588	3.33333	3.33333	P1P2P1P2P1P2	0.994774	0.2378	3	3	P1P2	0.394764	-4.58022	2	2	P1P2	0.356998	5.03212	5	5	P1P2	0.358242	-3.80798	1	1	P1P2	0.582179	0.229901	3.33333	3.33333	P1P2P1P2P1P2	0.462914	2.71321	3	3	P1P2	0.818395	-0.260674	3	3	P1P2	0.884611	-1.233	4	4	P1P2	0.333261	2.31987	2	2	P1P2	0.721973	0.406512	3.33333	3.33333	P1P2P1P2P1P2
CACNG4	0.490883	-3.44266	3	3	P1P2	0.911569	2.39003	2	2	P1P2	0.126503	-9.02805	2	2	P1P2	0.00686499	-8.87586	1	1	P1P2	0.509652	-3.36022	2.33333	2.33333	P1P2P1P2P1P2	0.245705	5.8296	3	3	P1P2	0.0903595	11.845	1	1	P1P2	0.413557	1.87946	2	2	P1P2	0.0241758	8.24533	1	1	P1P2	0.249874	6.51802	2	2	P1P2P1P2P1P2	0.500255	4.25017	2	2	P1P2	0.191057	7.40901	2	2	P1P2	0.357217	-7.40335	2	2	P1P2	0	0	0	0	P1P2	0.34951	1.41861	2	2	P1P2P1P2P1P2
CACNG5	0.159434	5.94895	2	2	P1P2	0.143186	6.95835	3	3	P1P2	0.813718	-0.534654	3	3	P1P2	0.19382	4.34356	2	2	P1P2	0.372113	4.12422	2.66667	2.66667	P1P2P1P2P1P2	0.870727	0.49397	1	1	P1P2	0.332636	-8.38542	1	1	P1P2	0.582222	1.44496	3	3	P1P2	0	0	0	0	P1P2	0.595195	-2.14883	1.66667	1.66667	P1P2P1P2P1P2	0.225884	5.38845	2	2	P1P2	0.361266	4.51834	3	3	P1P2	0.68058	0.744981	2	2	P1P2	0.226226	4.48186	1	1	P1P2	0.422577	3.55059	2.33333	2.33333	P1P2P1P2P1P2
CACNG6	0.238113	5.28081	3	3	P1P2	0.160224	6.03196	3	3	P1P2	0.632185	-2.94642	3	3	P1P2	0.443936	-2.54043	1	1	P1P2	0.343507	2.78878	3	3	P1P2P1P2P1P2	0.192654	-5.61833	2	2	P1P2	0.846605	0.0597004	2	2	P1P2	0.948196	0.80321	3	3	P1P2	0.503297	2.05664	1	1	P1P2	0.662485	-1.58514	2.33333	2.33333	P1P2P1P2P1P2	0.920932	1.3456	4	4	P1P2	0.238386	3.05642	4	4	P1P2	0.607867	-2.39815	3	3	P1P2	0.836837	-0.607028	1	1	P1P2	0.589062	0.667957	3.66667	3.66667	P1P2P1P2P1P2
CACNG7	0	0	0	0	P1P2	0.078971	9.29283	2	2	P1P2	0.597491	-2.67949	1	1	P1P2	0	0	0	0	P1P2	0.225487	2.20445	1	1	P1P2P1P2P1P2	0.0533216	-9.77976	2	2	P1P2	0.0191942	-9.69617	3	3	P1P2	0.480011	2.1874	1	1	P1P2	0	0	0	0	P1P2	0.184176	-5.76284	2	2	P1P2P1P2P1P2	0.0200819	-11.6474	2	2	P1P2	0.264493	-3.73437	3	3	P1P2	0.87054	-0.746863	1	1	P1P2	0	0	0	0	P1P2	0.385039	-5.37622	2	2	P1P2P1P2P1P2
CACNG8	0.041601	9.79404	2	2	P1	0.654958	-0.908181	2	2	P1	0.0404501	10.3963	2	2	P2	0.0869565	7.03699	1	1	P1	0.24567	6.42739	2	2	P1P1P2	0.126066	4.37704	4	4	P2	0.75269	-1.59589	4	4	P1	0.30483	-5.27906	3	3	P1	0	0	0	0	P1	0.394529	-0.832637	3.66667	3.66667	P2P1P1	0.0202494	10.0373	5	5	P2	0.434525	-3.24641	4	4	P1	0.0892488	6.69905	2	2	P2	0.356356	3.31667	1	1	P2	0.181341	4.49665	3.66667	3.66667	P2P1P2
CACTIN	0.401534	5.62989	5	5	P1P2	0.392669	-1.59088	5	5	P1P2	0.528047	3.59215	5	5	P1P2	0.58444	1.8566	5	5	P1P2	0.44075	2.54372	5	5	P1P2P1P2P1P2	0.935345	-3.74981	5	5	P1P2	0.440615	2.86951	5	5	P1P2	0.497525	-4.67612	5	5	P1P2	0.946184	0.817441	5	5	P1P2	0.624495	-1.85214	5	5	P1P2P1P2P1P2	0.465735	4.88661	5	5	P1P2	0.898678	0.745486	5	5	P1P2	0.953662	-1.3537	5	5	P1P2	0.513539	1.30082	5	5	P1P2	0.772692	1.42613	5	5	P1P2P1P2P1P2
CACUL1	0.992432	2.97489	5	5	P1P2	0.871408	0.307622	3	3	P1P2	0.508103	-7.47504	1	1	P1P2	0.448513	-2.41388	1	1	P1P2	0.790648	-1.39751	3	3	P1P2P1P2P1P2	0.301039	4.57881	3	3	P1P2	0.412585	-3.89201	5	5	P1P2	0.0220904	-9.61056	5	5	P1P2	0.305081	-2.61485	3	3	P1P2	0.245238	-2.97459	4.33333	4.33333	P1P2P1P2P1P2	0.372268	2.6092	5	5	P1P2	0.26845	-4.96606	4	4	P1P2	0.024313	-9.68797	5	5	P1P2	0.0986075	-3.72547	4	4	P1P2	0.221677	-4.01494	4.66667	4.66667	P1P2P1P2P1P2
CACYBP	0.867007	-0.419238	3	3	P1P2	0.608246	-4.13304	4	4	P1P2	0.422965	4.05606	5	5	P1P2	0.65361	1.47228	2	2	P1P2	0.63274	-0.165406	4	4	P1P2P1P2P1P2	0.900956	-0.167874	3	3	P1P2	0.984623	0.176837	3	3	P1P2	0.512895	-5.47845	5	5	P1P2	0.732006	-1.10546	2	2	P1P2	0.799491	-1.82316	3.66667	3.66667	P1P2P1P2P1P2	0.891534	-0.33281	3	3	P1P2	0.630409	-0.902784	3	3	P1P2	0.694155	-0.972386	5	5	P1P2	0.785782	-1.13324	2	2	P1P2	0.738699	-0.735993	3.66667	3.66667	P1P2P1P2P1P2
CAD	0.778415	-0.86095	5	5	P1P2	0.746679	1.6859	3	3	P1P2	0.176663	6.20947	4	4	P1P2	0.128912	3.87078	3	3	P1P2	0.567252	2.34481	4	4	P1P2P1P2P1P2	0.266651	3.49813	4	4	P1P2	0.61933	1.37041	2	2	P1P2	0.333133	-5.46413	4	4	P1P2	0.806593	-1.43762	1	1	P1P2	0.406371	-0.19853	3.33333	3.33333	P1P2P1P2P1P2	0.598383	1.70345	5	5	P1P2	0.619248	2.23061	3	3	P1P2	0.474037	1.258	5	5	P1P2	0.41197	1.68838	3	3	P1P2	0.56389	1.73069	4.33333	4.33333	P1P2P1P2P1P2
CADM1	0.260073	-1.96747	4	4	P1P2	0.276019	5.2271	4	4	P1P2	0.44739	-5.42607	4	4	P1P2	0.232059	-1.86834	3	3	P1P2	0.327827	-0.722144	4	4	P1P2P1P2P1P2	0.0552007	8.00319	4	4	P1P2	0.685524	-3.37888	4	4	P1P2	0.679012	-0.688948	5	5	P1P2	0.145148	2.77014	3	3	P1P2	0.473245	1.31179	4.33333	4.33333	P1P2P1P2P1P2	0.244146	5.95639	4	4	P1P2	0.57336	2.60424	4	4	P1P2	0.708374	-6.76583	5	5	P1P2	0.679204	0.778556	3	3	P1P2	0.508626	0.598267	4.33333	4.33333	P1P2P1P2P1P2
CADM2	0.751644	3.8522	4	4	P1P2	0.0214481	9.4117	3	3	P1P2	0.494033	2.83213	3	3	P1P2	0.0375255	5.8826	3	3	P1P2	0.422375	5.36534	3.33333	3.33333	P1P2P1P2P1P2	0.266416	4.23638	3	3	P1P2	0.101519	-8.89492	2	2	P1P2	0.340135	-9.08976	5	5	P1P2	0.779745	-1.52186	2	2	P1P2	0.236023	-4.58277	3.33333	3.33333	P1P2P1P2P1P2	0.11163	6.396	3	3	P1P2	0.505277	2.97485	3	3	P1P2	0.707534	-6.42193	5	5	P1P2	0.0721795	3.91169	3	3	P1P2	0.44148	0.982972	3.66667	3.66667	P1P2P1P2P1P2
CADM3	0.384701	-1.46416	4	4	P1P2	0.561181	-1.57117	4	4	P1P2	0.185402	4.3032	3	3	P1P2	0.455181	2.9252	2	2	P1P2	0.377095	0.422624	3.66667	3.66667	P1P2P1P2P1P2	0.784992	-1.31312	4	4	P1P2	0.202302	4.21969	3	3	P1P2	0.855423	0.497174	3	3	P1P2	0.811088	-0.0622901	2	2	P1P2	0.614239	1.13458	3.33333	3.33333	P1P2P1P2P1P2	0.587742	-2.85662	4	4	P1P2	0.534428	2.76008	4	4	P1P2	0.234032	4.27577	4	4	P1P2	0.854368	-0.625098	3	3	P1P2	0.452067	1.39308	4	4	P1P2P1P2P1P2
CADM4	0.305917	5.45741	3	3	P1P2	0.0785784	-5.15107	3	3	P1P2	0.183231	6.00238	3	3	P1P2	0	0	0	0	P1P2	0.189242	2.10291	3	3	P1P2P1P2P1P2	0.36874	-4.32097	3	3	P1P2	0.093569	6.43804	4	4	P1P2	0.754392	-1.86776	3	3	P1P2	0.791209	-1.56857	1	1	P1P2	0.405567	0.0831019	3.33333	3.33333	P1P2P1P2P1P2	0.967745	2.73739	5	5	P1P2	0.807786	3.20883	4	4	P1P2	0.315004	4.17474	5	5	P1P2	0.355399	0.303762	4	4	P1P2	0.696845	3.37365	4.66667	4.66667	P1P2P1P2P1P2
CADPS	0.696585	2.65068	5	5	P1P2	0.710026	4.6965	4	4	P1P2	0.36109	3.13338	4	4	P1P2	0.969149	0.452307	3	3	P1P2	0.589234	3.49352	4.33333	4.33333	P1P2P1P2P1P2	0.889442	-0.311329	3	3	P1P2	0.94168	-1.69316	4	4	P1P2	0.309317	5.4338	2	2	P1P2	0.280243	3.31727	2	2	P1P2	0.71348	1.1431	3	3	P1P2P1P2P1P2	0.801391	2.65047	5	5	P1P2	0.491712	1.94167	5	5	P1P2	0.0187439	8.50839	3	3	P1P2	0.0628745	4.6197	3	3	P1P2	0.437282	4.36685	4.33333	4.33333	P1P2P1P2P1P2
CADPS2	0.427447	1.98914	5	5	P1P2	0.842854	7.04667	5	5	P1P2	0.676021	-2.86623	3	3	P1P2	0.776003	1.30207	3	3	P1P2	0.648774	2.05653	4.33333	4.33333	P1P2P1P2P1P2	0.949259	-2.03091	4	4	P1P2	0.370323	-4.76757	4	4	P1P2	0.87033	-1.25323	4	4	P1P2	0.660862	-0.974089	3	3	P1P2	0.729971	-2.6839	4	4	P1P2P1P2P1P2	0.500145	-3.60469	4	4	P1P2	0.619477	0.192333	5	5	P1P2	0.456155	-2.24006	4	4	P1P2	0.307306	-1.84252	4	4	P1P2	0.525259	-1.88414	4.33333	4.33333	P1P2P1P2P1P2
CAGE1	0.0961886	10.5154	1	1	P1P2	0	0	0	0	P1P2	0.110618	-11.0592	1	1	P1P2	0	0	0	0	P1P2	0.0689354	-0.18127	0.666667	0.666667	P1P2P1P2P1P2	0	0	0	0	P1P2	0.491007	-7.37388	1	1	P1P2	0.893314	1.08499	2	2	P1P2	0	0	0	0	P1P2	0.46144	-2.0963	1	1	P1P2P1P2P1P2	0.098996	10.5652	1	1	P1P2	0.300247	-6.99838	1	1	P1P2	0.140393	-10.1017	1	1	P1P2	0	0	0	0	P1P2	0.179879	-2.1783	1	1	P1P2P1P2P1P2
CALB1	0.245063	9.47653	5	5	P1P2	0.942733	0.608756	5	5	P1P2	0.731576	0.742503	2	2	P1P2	0.47546	-1.20037	2	2	P1P2	0.639791	3.60926	4	4	P1P2P1P2P1P2	0.119317	-9.67	5	5	P1P2	0.329921	5.54647	5	5	P1P2	0.412569	-4.3357	2	2	P1P2	0.718911	-1.86638	2	2	P1P2	0.287269	-2.81974	4	4	P1P2P1P2P1P2	0.664833	-1.23575	5	5	P1P2	0.216394	5.86874	5	5	P1P2	0.8795	-2.21182	3	3	P1P2	0.943785	-0.091291	3	3	P1P2	0.586909	0.807054	4.33333	4.33333	P1P2P1P2P1P2
CALB2	0.361146	7.8914	5	5	P1P2	0.736159	4.51802	4	4	P1P2	0.473845	4.29551	2	2	P1P2	0.864293	0.261796	2	2	P1P2	0.523717	5.56831	3.66667	3.66667	P1P2P1P2P1P2	0.902108	0.842444	3	3	P1P2	0.515264	-7.24371	5	5	P1P2	0.249969	-5.21307	3	3	P1P2	0.385067	1.31655	2	2	P1P2	0.55578	-3.87144	3.66667	3.66667	P1P2P1P2P1P2	0.185185	9.18871	5	5	P1P2	0.863518	-1.42128	5	5	P1P2	0.750095	-2.6797	3	3	P1P2	0.827777	-0.272051	3	3	P1P2	0.5996	1.69591	4.33333	4.33333	P1P2P1P2P1P2
CALCA	0.403006	4.58232	4	4	P1	0.228189	-2.01145	3	3	P2	0.157845	-9.17293	2	2	P2	0.254005	-3.8227	1	1	P2	0.263013	-2.20069	3	3	P1P2P2	0.141235	-6.10546	4	4	P1	0.362212	4.36787	5	5	P2	0.582222	3.44489	3	3	P2	0.501999	1.40615	3	3	P2	0.36189	0.569098	4	4	P1P2P2	0.0901393	-9.39014	5	5	P2	0.548828	4.43774	5	5	P1	0.110858	-10.5409	1	1	P2	0.170986	-2.26413	3	3	P1	0.249942	-5.16442	3.66667	3.66667	P2P1P2
CALCB	0.115153	6.63576	2	2	P1P2	0.402749	7.87699	1	1	P1P2	0.216342	5.54663	2	2	P1P2	0.020595	9.57835	1	1	P1P2	0.244748	6.68646	1.66667	1.66667	P1P2P1P2P1P2	0.557471	-2.08876	1	1	P1P2	0.252095	-7.51909	2	2	P1P2	0.455244	-4.20516	2	2	P1P2	0.624176	-2.35764	1	1	P1P2	0.421603	-4.60433	1.66667	1.66667	P1P2P1P2P1P2	0.254474	5.07661	2	2	P1P2	0.342247	-3.91355	2	2	P1P2	0.544286	1.08663	2	2	P1P2	0.771656	0.749896	2	2	P1P2	0.380336	0.749896	2	2	P1P2P1P2P1P2
CALCOCO1	0.676434	1.71047	5	5	P1P2	0.893681	-4.28527	5	5	P1P2	0.0455002	-10.2433	4	4	P1P2	0.218493	-3.55018	4	4	P1P2	0.538538	-4.27271	4.66667	4.66667	P1P2P1P2P1P2	0.421269	1.66206	3	3	P1P2	0.615249	0.918701	3	3	P1P2	0.733449	0.716316	4	4	P1P2	0.621978	1.30977	1	1	P1P2	0.589989	1.09903	3.33333	3.33333	P1P2P1P2P1P2	0.876885	2.94423	5	5	P1P2	0.597841	2.8534	4	4	P1P2	0.0350751	-9.90878	4	4	P1P2	0.542492	-2.50278	3	3	P1P2	0.503267	-1.37038	4.33333	4.33333	P1P2P1P2P1P2
CALCOCO2	0.146728	9.15632	5	5	P2	0.0406385	-8.5052	4	4	P2	0.652331	4.08093	5	5	P1	0.726196	-0.672679	4	4	P1	0.279899	1.57735	4.66667	4.66667	P2P2P1	0.577685	1.24979	3	3	P2	0.544576	0.0217773	5	5	P2	0.506578	-5.60905	5	5	P1	0.472778	0.103528	4	4	P1	0.542946	-1.44583	4.33333	4.33333	P2P2P1	0.22409	8.22439	5	5	P2	0.0785277	-3.62453	5	5	P2	0.819268	-1.24006	5	5	P1	0.569981	-0.11162	3	3	P2	0.373962	1.11993	5	5	P2P2P1
CALCR	0.7423	2.11896	5	5	P1P2	0.622261	3.69517	4	4	P1P2	0.64627	1.73286	3	3	P1P2	0.79148	1.21766	2	2	P1P2	0.670277	2.51566	4	4	P1P2P1P2P1P2	0.447715	1.89361	4	4	P1P2	0.19731	-6.15563	4	4	P1P2	0.207268	-7.83991	5	5	P1P2	0.142449	-3.30902	4	4	P1P2	0.284097	-4.03398	4.33333	4.33333	P1P2P1P2P1P2	0.815224	3.67884	5	5	P1P2	0.417967	-3.08481	4	4	P1P2	0.238132	-7.59458	5	5	P1P2	0.085689	-3.20736	4	4	P1P2	0.490441	-2.33352	4.66667	4.66667	P1P2P1P2P1P2
CALCRL	0.31623	8.64008	5	5	P1P2	0.318356	-2.14683	3	3	P1P2	0.109926	8.08759	3	3	P1P2	0.247432	4.55717	2	2	P1P2	0.248171	4.86028	3.66667	3.66667	P1P2P1P2P1P2	0.679831	-3.06291	4	4	P1P2	0.908184	4.17278	5	5	P1P2	0.0215871	-9.25798	5	5	P1P2	0.0752341	-6.02829	4	4	P1P2	0.536534	-2.71603	4.66667	4.66667	P1P2P1P2P1P2	0.646624	5.48799	5	5	P1P2	0.435223	-3.24849	4	4	P1P2	0.512107	-5.1594	5	5	P1P2	0.610851	-1.5853	4	4	P1P2	0.531318	-0.973298	4.66667	4.66667	P1P2P1P2P1P2
CALD1	0.498314	3.11488	4	4	P1P2	0.422297	-3.26169	5	5	P1P2	0.710563	1.04542	3	3	P1P2	0.501075	-0.915135	3	3	P1P2	0.543725	0.299536	4	4	P1P2P1P2P1P2	0.549884	-0.80962	4	4	P1P2	0.782118	-3.11079	5	5	P1P2	0.970784	-2.60332	5	5	P1P2	0.736606	-2.93605	4	4	P1P2	0.767595	-2.17458	4.66667	4.66667	P1P2P1P2P1P2	0.867785	1.7586	5	5	P1P2	0.131313	-5.19095	4	4	P1P2	0.983387	-3.69723	4	4	P1P2	0.235385	-3.16648	3	3	P1P2	0.660828	-2.37653	4.33333	4.33333	P1P2P1P2P1P2
CALHM1	0.865687	0.666486	4	4	P1P2	0.282133	-3.5164	3	3	P1P2	0.329676	-5.19339	2	2	P1P2	0.242563	5.31161	1	1	P1P2	0.492499	-2.6811	3	3	P1P2P1P2P1P2	0.925205	-2.10969	4	4	P1P2	0.671132	-2.93627	5	5	P1P2	0.225754	-8.91763	5	5	P1P2	0.109759	-5.83294	4	4	P1P2	0.607364	-4.65453	4.66667	4.66667	P1P2P1P2P1P2	0.510279	-0.616644	4	4	P1P2	0.0590802	-6.79211	3	3	P1P2	0.0548764	-10.1599	5	5	P1P2	0.0934554	-3.57946	3	3	P1P2	0.208079	-5.85621	4	4	P1P2P1P2P1P2
CALHM2	0.542278	2.6509	4	4	P1P2	0.367355	5.0352	3	3	P1P2	0.238078	-4.48613	3	3	P1P2	0.601091	2.52498	2	2	P1P2	0.38257	1.06666	3.33333	3.33333	P1P2P1P2P1P2	0.343648	4.65467	2	2	P1P2	0.817095	0.61882	1	1	P1P2	0.667134	1.31095	3	3	P1P2	0	0	0	0	P1P2	0.609292	2.19481	2	2	P1P2P1P2P1P2	0.0493677	7.31989	3	3	P1P2	0.265669	4.15596	3	3	P1P2	0.427268	-5.38324	2	2	P1P2	0.408729	1.79353	2	2	P1P2	0.247435	2.03087	2.66667	2.66667	P1P2P1P2P1P2
CALHM3	0.688606	-1.06871	4	4	P1P2	0.231539	5.70205	3	3	P1P2	0.501801	-3.39227	5	5	P1P2	0.281525	2.98329	2	2	P1P2	0.473982	0.413689	4	4	P1P2P1P2P1P2	0.824785	-2.69359	5	5	P1P2	0.530275	-4.08516	2	2	P1P2	0.53248	1.07873	4	4	P1P2	0.518681	-2.72331	1	1	P1P2	0.62918	-1.90001	3.66667	3.66667	P1P2P1P2P1P2	0.787478	-0.695522	4	4	P1P2	0.823913	2.15802	4	4	P1P2	0.601353	-3.10449	4	4	P1P2	0.389766	-1.88624	2	2	P1P2	0.737581	-0.54733	4	4	P1P2P1P2P1P2
CALM1	0.0233439	9.1871	4	4	P1P2	0.690645	1.85977	4	4	P1P2	0.09946	-9.80509	4	4	P1P2	0.674694	1.48909	3	3	P1P2	0.27115	0.413926	4	4	P1P2P1P2P1P2	0.0431181	-8.71769	3	3	P1P2	0.874055	-3.16617	4	4	P1P2	0.533284	1.41015	4	4	P1P2	0.0791209	-7.17255	1	1	P1P2	0.483486	-3.49123	3.66667	3.66667	P1P2P1P2P1P2	0.881855	2.4961	5	5	P1P2	0.943174	-0.382708	3	3	P1P2	0.164894	-9.10812	4	4	P1P2	0.854368	-2.15228	3	3	P1P2	0.663308	-2.33157	4	4	P1P2P1P2P1P2
CALM2	0.855501	2.16397	4	4	P1P2	0.402206	-1.53276	4	4	P1P2	0.770542	0.623154	5	5	P1P2	0.484277	-0.258932	4	4	P1P2	0.676083	0.418121	4.33333	4.33333	P1P2P1P2P1P2	0.968337	-0.138352	4	4	P1P2	0.884127	-1.43115	5	5	P1P2	0.116834	3.6553	4	4	P1P2	0.251344	1.57104	4	4	P1P2	0.656433	0.695264	4.33333	4.33333	P1P2P1P2P1P2	0.907886	1.94628	4	4	P1P2	0.45891	-3.34594	5	5	P1P2	0.0777077	5.5802	5	5	P1P2	0.533183	1.18886	4	4	P1P2	0.481501	1.39351	4.66667	4.66667	P1P2P1P2P1P2
CALM3	0.450504	7.76299	5	5	ENST00000291295.9	0.966143	0.162989	3	3	ENST00000291295.9	0.654839	-3.01224	4	4	ENST00000291295.9	0.731617	1.26843	2	2	ENST00000291295.9	0.690495	1.63791	4	4	ENST00000291295.9ENST00000291295.9ENST00000291295.9	0.127791	-6.96529	4	4	ENST00000291295.9	0.81082	-2.6228	4	4	ENST00000291295.9	0.27885	3.93335	5	5	ENST00000291295.9	0.486971	-2.04778	3	3	ENST00000291295.9	0.40582	-1.88491	4.33333	4.33333	ENST00000291295.9ENST00000291295.9ENST00000291295.9	0.44481	0.697323	5	5	ENST00000291295.9	0.649032	-2.35901	3	3	ENST00000291295.9	0.7046	3.71835	5	5	ENST00000291295.9	0.200759	-2.46155	3	3	ENST00000291295.9	0.599481	0.685557	4.33333	4.33333	ENST00000291295.9ENST00000291295.9ENST00000291295.9
CALML3	0.58323	2.74435	3	3	P1P2	0.81178	-0.451234	3	3	P1P2	0.26347	4.38271	3	3	P1P2	0.443936	-2.48706	1	1	P1P2	0.552827	2.22528	3	3	P1P2P1P2P1P2	0.796121	-0.569588	3	3	P1P2	0.223216	-5.93274	4	4	P1P2	0.100679	-9.4885	4	4	P1P2	0.682144	-1.22467	2	2	P1P2	0.373339	-5.33028	3.66667	3.66667	P1P2P1P2P1P2	0.823847	2.12281	4	4	P1P2	0.147499	-5.59957	4	4	P1P2	0.757663	-3.68756	4	4	P1P2	0.84173	-0.553533	2	2	P1P2	0.576336	-2.38811	4	4	P1P2P1P2P1P2
CALML4	0.100901	8.74048	2	2	P1P2	0.41914	3.0059	3	3	P1P2	0.501812	-3.36627	4	4	P1P2	0	0	0	0	P1P2	0.340618	2.79337	3	3	P1P2P1P2P1P2	0.0468527	-8.73222	3	3	P1P2	0.0627951	-7.10914	3	3	P1P2	0.218877	4.37976	3	3	P1P2	0.158242	-5.90631	1	1	P1P2	0.109508	-3.82053	3	3	P1P2P1P2P1P2	0.346021	-3.52702	3	3	P1P2	0.363013	-2.81906	4	4	P1P2	0.914577	3.37455	4	4	P1P2	0.0580581	-7.12098	1	1	P1P2	0.541204	-0.99051	3.66667	3.66667	P1P2P1P2P1P2
CALML5	0.478818	3.25088	5	5	P1P2	0.743684	2.60444	4	4	P1P2	0.125826	-7.70046	5	5	P1P2	0.621579	-0.397273	4	4	P1P2	0.449443	-0.615049	4.66667	4.66667	P1P2P1P2P1P2	0.91074	0.543223	5	5	P1P2	0.963933	-1.05842	3	3	P1P2	0.246278	4.39868	5	5	P1P2	0.935837	-0.152894	3	3	P1P2	0.706984	1.29449	4.33333	4.33333	P1P2P1P2P1P2	0.372832	3.93803	5	5	P1P2	0.558324	2.80987	3	3	P1P2	0.553223	-2.99547	5	5	P1P2	0.178132	2.31422	3	3	P1P2	0.494793	1.25081	4.33333	4.33333	P1P2P1P2P1P2
CALML6	0.546421	2.7819	3	3	P1P2	0.142219	-6.0999	2	2	P1P2	0.340487	-5.69939	3	3	P1P2	0.330838	-2.83958	2	2	P1P2	0.343042	-3.0058	2.66667	2.66667	P1P2P1P2P1P2	0.265838	-3.04608	4	4	P1P2	0.298816	-5.86188	4	4	P1P2	0.52289	3.31787	4	4	P1P2	0.480837	-1.86316	4	4	P1P2	0.362515	-1.86336	4	4	P1P2P1P2P1P2	0.360088	-3.02361	3	3	P1P2	0.0284284	-9.26087	4	4	P1P2	0.646625	-2.75653	3	3	P1P2	0.115716	-4.32504	2	2	P1P2	0.345047	-5.01367	3.33333	3.33333	P1P2P1P2P1P2
CALN1	0.717023	-0.935868	4	4	P1	0.0939824	7.96843	4	4	P1	0.126503	9.16125	2	2	P1	0.0503432	8.67297	1	1	P1	0.312503	5.39794	3.33333	3.33333	P1P1P1	0.0963065	6.7618	3	3	P1	0.0664412	-8.69819	3	3	P1	0.19236	-9.21828	1	1	P1	0	0	0	0	P1	0.118369	-3.71822	2.33333	2.33333	P1P1P1	0.145983	6.12854	3	3	P1	0.272199	-4.0143	3	3	P2	0.156296	-7.81106	3	3	P2	0.292613	-2.43513	3	3	P2	0.191492	-1.89894	3	3	P1P2P2
CALR	0.251202	-5.25826	4	4	P1P2	0.596532	4.60079	4	4	P1P2	0.64257	-1.33949	4	4	P1P2	0.370597	-1.24494	3	3	P1P2	0.496768	-0.665655	4	4	P1P2P1P2P1P2	0.755398	-4.41111	5	5	P1P2	0.316462	-4.63107	4	4	P1P2	0.584249	1.65066	4	4	P1P2	0.837848	0.120215	3	3	P1P2	0.552036	-2.46384	4.33333	4.33333	P1P2P1P2P1P2	0.108408	-10.0754	5	5	P1P2	0.715892	-0.145998	5	5	P1P2	0.683689	0.509521	3	3	P1P2	0.864744	0.301033	3	3	P1P2	0.502663	-3.23729	4.33333	4.33333	P1P2P1P2P1P2
CALR3	0.221122	6.18015	5	5	ENST00000269881.3	0.627995	4.04664	4	4	ENST00000269881.3	0.645019	-5.65727	5	5	ENST00000269881.3	0.962702	0.867047	4	4	ENST00000269881.3	0.498045	1.52317	4.66667	4.66667	ENST00000269881.3ENST00000269881.3ENST00000269881.3	0.0993973	-6.87118	5	5	ENST00000269881.3	0.959567	-2.14471	4	4	ENST00000269881.3	0.145924	6.54039	5	5	ENST00000269881.3	0.933524	-0.675449	4	4	ENST00000269881.3	0.401629	-0.825168	4.66667	4.66667	ENST00000269881.3ENST00000269881.3ENST00000269881.3	0.522752	-0.918335	5	5	ENST00000269881.3	0.665839	2.44061	5	5	ENST00000269881.3	0.467098	3.43038	5	5	ENST00000269881.3	0.801488	0.11634	5	5	ENST00000269881.3	0.551896	1.65089	5	5	ENST00000269881.3ENST00000269881.3ENST00000269881.3
CALU	0.881872	1.6244	5	5	P1P2	0.528088	-1.14121	5	5	P1P2	0.03571	10.6047	4	4	P1P2	0.414571	2.03487	4	4	P1P2	0.48189	3.69596	4.66667	4.66667	P1P2P1P2P1P2	0.152826	9.21429	4	4	P1P2	0.415208	2.40303	5	5	P1P2	0.577547	-1.75663	4	4	P1P2	0.278515	1.04054	4	4	P1P2	0.38186	3.2869	4.33333	4.33333	P1P2P1P2P1P2	0.128169	8.89944	5	5	P1P2	0.92434	2.34284	5	5	P1P2	0.113026	4.40815	5	5	P1P2	0.0460712	5.91955	5	5	P1P2	0.388512	5.21681	5	5	P1P2P1P2P1P2
CALY	0.295529	-3.99385	4	4	P2	0.750508	1.90625	5	5	P1	0.232893	5.06856	3	3	P1	0.439882	-0.899184	2	2	P2	0.42631	0.993654	4	4	P2P1P1	0.364875	5.09968	3	3	P2	0.60999	-2.64785	5	5	P2	0.332934	1.76014	3	3	P2	0.533436	0.838851	2	2	P2	0.435933	1.40399	3.66667	3.66667	P2P2P2	0.895826	2.06013	3	3	P1	0.558903	1.1057	4	4	P1	0.723714	0.506612	3	3	P1	0.415151	-1.707	2	2	P2	0.726148	1.22415	3.33333	3.33333	P1P1P1
CAMK1	0.0977951	-4.91844	5	5	P1P2	0.888839	-4.25608	5	5	P1P2	0.8588	0.452843	1	1	P1P2	0.78032	1.88415	1	1	P1P2	0.615145	-2.90723	3.66667	3.66667	P1P2P1P2P1P2	0.0663666	9.00442	5	5	P1P2	0.300051	2.4236	3	3	P1P2	0.887843	-2.8911	2	2	P1P2	0.98022	-0.284395	1	1	P1P2	0.418087	2.84564	3.33333	3.33333	P1P2P1P2P1P2	0.562117	4.23654	4	4	P1P2	0.267937	3.91647	4	4	P1P2	0.962251	-3.0342	2	2	P1P2	0.268593	2.34309	2	2	P1P2	0.597435	1.70627	3.33333	3.33333	P1P2P1P2P1P2
CAMK1D	0.423163	-2.31817	5	5	P1P2	0.16003	-5.06248	5	5	P1P2	0.220281	4.01315	3	3	P1P2	0.457625	-1.53851	3	3	P1P2	0.267825	-1.1225	4.33333	4.33333	P1P2P1P2P1P2	0.0924313	9.30108	5	5	P1P2	0.245977	4.32727	5	5	P1P2	0.315814	-2.66166	5	5	P1P2	0.281789	2.75308	5	5	P1P2	0.218074	3.65557	5	5	P1P2P1P2P1P2	0.230624	6.4158	4	4	P1P2	0.705617	0.0805816	5	5	P1P2	0.850097	-1.62514	5	5	P1P2	0.630971	1.48269	4	4	P1P2	0.595446	1.62375	4.66667	4.66667	P1P2P1P2P1P2
CAMK1G	0.656784	3.26758	4	4	P1	0.0544771	-7.24374	3	3	P1	0	0	0	0	P2	0	0	0	0	P2	0.237087	-1.32539	2.33333	2.33333	P1P1P2	0.979893	-2.23538	4	4	P1	0.0143755	9.94137	3	3	P1	0.036348	-9.8586	2	2	P2	0	0	0	0	P2	0.343539	-0.717536	3	3	P1P1P2	0.785196	3.16091	5	5	P2	0.0939285	10.8806	1	1	P1	0.0203889	-10.8403	2	2	P2	0	0	0	0	P1	0.299838	1.06709	2.66667	2.66667	P2P1P2
CAMK2A	0.882404	4.34579	4	4	P1P2	0.375826	-3.29967	3	3	P1P2	0.998035	0.831631	3	3	P1P2	0.404231	-1.95572	2	2	P1P2	0.752088	0.625917	3.33333	3.33333	P1P2P1P2P1P2	0.562568	-2.04902	4	4	P1P2	0.757119	-1.81281	5	5	P1P2	0.18562	-7.07577	4	4	P1P2	0.776691	0.129862	3	3	P1P2	0.501769	-3.64587	4.33333	4.33333	P1P2P1P2P1P2	0.860136	0.897086	4	4	P1P2	0.166619	-5.6011	4	4	P1P2	0.40788	-3.64359	5	5	P1P2	0.710308	-0.587013	3	3	P1P2	0.478212	-2.78254	4.33333	4.33333	P1P2P1P2P1P2
CAMK2B	0.880544	0.488438	4	4	P1P2	0.369653	5.02303	3	3	P1P2	0.566041	2.87851	3	3	P1P2	0.685421	2.05362	2	2	P1P2	0.605412	2.79666	3.33333	3.33333	P1P2P1P2P1P2	0.456811	2.01587	4	4	P1P2	0.44162	-4.05659	3	3	P1P2	0.220182	-5.4202	2	2	P1P2	0.447377	-2.20477	2	2	P1P2	0.372871	-2.48697	3	3	P1P2P1P2P1P2	0.721896	3.44152	4	4	P1P2	0.544626	0.978912	4	4	P1P2	0.710644	-1.0602	3	3	P1P2	0.665203	0.786319	3	3	P1P2	0.659055	1.12008	3.66667	3.66667	P1P2P1P2P1P2
CAMK2D	0.390391	-2.43891	5	5	P1P2	0.706319	-0.232402	4	4	P1P2	0.756006	-3.55454	5	5	P1P2	0.148281	-2.50212	4	4	P1P2	0.617572	-2.07528	4.66667	4.66667	P1P2P1P2P1P2	0.981573	-1.22085	5	5	P1P2	0.475069	4.36728	4	4	P1P2	0.66943	-0.44617	5	5	P1P2	0.449016	1.24453	4	4	P1P2	0.70869	0.900087	4.66667	4.66667	P1P2P1P2P1P2	0.285886	-3.19852	4	4	P1P2	0.377346	3.28474	3	3	P1P2	0.990547	-4.53482	5	5	P1P2	0.132629	-3.30662	2	2	P1P2	0.55126	-1.48287	4	4	P1P2P1P2P1P2
CAMK2G	0.0759829	8.24657	4	4	P1P2	0.924915	-0.00438125	3	3	P1P2	0.671225	-1.08413	3	3	P1P2	0.183882	4.11988	2	2	P1P2	0.557374	2.38602	3.33333	3.33333	P1P2P1P2P1P2	0.0941134	-7.08666	4	4	P1P2	0.36114	-6.51772	4	4	P1P2	0.671023	-1.37095	5	5	P1P2	0.365575	-1.90396	3	3	P1P2	0.375425	-4.99178	4.33333	4.33333	P1P2P1P2P1P2	0.756921	0.981646	4	4	P1P2	0.178475	-3.14924	5	5	P1P2	0.995949	-2.31291	5	5	P1P2	0.999334	0.0176541	4	4	P1P2	0.643782	-1.4935	4.66667	4.66667	P1P2P1P2P1P2
CAMK2N1	0.618908	1.36107	4	4	P1P2	0.149049	-5.51603	2	2	P1P2	0.0296421	9.84859	4	4	P1P2	0.560641	2.80304	1	1	P1P2	0.265866	1.89788	3.33333	3.33333	P1P2P1P2P1P2	0.106312	-6.89263	3	3	P1P2	0.861123	-2.02952	3	3	P1P2	0.462666	-4.73378	3	3	P1P2	0.167824	-4.31998	2	2	P1P2	0.4767	-4.55197	3	3	P1P2P1P2P1P2	0.381056	-3.83532	5	5	P1P2	0.0774639	-6.27405	3	3	P1P2	0.0790831	5.12273	4	4	P1P2	0.0580689	-3.26299	3	3	P1P2	0.179201	-1.66221	4	4	P1P2P1P2P1P2
CAMK2N2	0.188972	-2.84008	4	4	P1P2	0.499591	-0.791421	4	4	P1P2	0.291876	-5.72603	4	4	P1P2	0.0585328	-3.45347	4	4	P1P2	0.326813	-3.11917	4	4	P1P2P1P2P1P2	0.756255	-2.38711	5	5	P1P2	0.985152	-1.99127	4	4	P1P2	0.295524	4.40596	4	4	P1P2	0.424803	2.06051	4	4	P1P2	0.678977	0.00919367	4.33333	4.33333	P1P2P1P2P1P2	0.229256	-3.9116	4	4	P1P2	0.45217	-3.07906	4	4	P1P2	1	-1.91481	2	2	P1P2	0.177417	-2.90032	2	2	P1P2	0.560475	-2.96849	3.33333	3.33333	P1P2P1P2P1P2
CAMK4	0.622653	-1.70943	4	4	P1P2	0.448718	-1.32557	3	3	P1P2	0.861842	-0.756244	2	2	P1P2	0.759725	2.00346	1	1	P1P2	0.644404	-1.26375	3	3	P1P2P1P2P1P2	0.582286	5.04729	4	4	P1P2	0.420815	-6.2556	5	5	P1P2	0.462236	-4.79711	3	3	P1P2	0.497176	-1.74319	2	2	P1P2	0.488446	-2.00181	4	4	P1P2P1P2P1P2	0.681477	3.03168	3	3	P1P2	0.106544	-7.72625	5	5	P1P2	0.632446	-2.32645	4	4	P1P2	0.537319	-1.0927	3	3	P1P2	0.473489	-2.34034	4	4	P1P2P1P2P1P2
CAMKK1	0.883334	2.40803	4	4	P1P2	0.670107	-0.503281	5	5	P1P2	0.845331	-0.526417	5	5	P1P2	0.797442	0.494029	4	4	P1P2	0.79959	0.459443	4.66667	4.66667	P1P2P1P2P1P2	0.738904	1.61828	4	4	P1P2	0.330296	2.23493	4	4	P1P2	0.0275213	10.6457	4	4	P1P2	0.190119	3.82183	3	3	P1P2	0.365574	4.83298	4	4	P1P2P1P2P1P2	0.799251	4.78246	4	4	P1P2	0.816243	1.82697	5	5	P1P2	0.0352019	11.0515	5	5	P1P2	0.113342	5.34949	4	4	P1P2	0.550232	5.88697	4.66667	4.66667	P1P2P1P2P1P2
CAMKK2	0.876054	2.39734	5	5	P1P2	0.826955	4.38544	4	4	P1P2	0.166421	-6.75608	4	4	P1P2	0.278439	-2.45412	4	4	P1P2	0.623143	0.00889919	4.33333	4.33333	P1P2P1P2P1P2	0.4855	-3.24803	4	4	P1P2	0.211964	-6.44094	4	4	P1P2	0.803574	-1.76158	5	5	P1P2	0.446786	-3.85117	4	4	P1P2	0.500346	-3.81685	4.33333	4.33333	P1P2P1P2P1P2	0.467664	-2.05123	5	5	P1P2	0.467969	-1.73726	5	5	P1P2	0.230367	-8.91515	5	5	P1P2	0.117176	-2.98092	5	5	P1P2	0.388667	-4.23455	5	5	P1P2P1P2P1P2
CAMKMT	0.885251	-0.319274	3	3	P1P2	0.329649	3.58847	3	3	P1P2	0.984934	-1.00602	3	3	P1P2	0.183066	5.75775	1	1	P1P2	0.733278	0.754392	3	3	P1P2P1P2P1P2	0.640322	3.68586	2	2	P1P2	0.271638	-5.66626	4	4	P1P2	0.561777	-3.49602	4	4	P1P2	0.58601	-2.14313	2	2	P1P2	0.491245	-1.82547	3.33333	3.33333	P1P2P1P2P1P2	0.609228	3.44129	2	2	P1P2	0.759016	-1.94458	4	4	P1P2	0.463049	-6.10544	4	4	P1P2	0.890891	0.407819	1	1	P1P2	0.610431	-1.53624	3.33333	3.33333	P1P2P1P2P1P2
CAMKV	0.148279	-4.70876	4	4	P1P2	0.87024	-0.383981	1	1	P1P2	0.116273	6.6967	3	3	P1P2	0.471396	3.1147	1	1	P1P2	0.378264	0.534655	2.66667	2.66667	P1P2P1P2P1P2	0.322871	4.34563	4	4	P1P2	0.175104	-6.00489	2	2	P1P2	0.193552	-5.77734	3	3	P1P2	0.0526894	-5.20567	2	2	P1P2	0.230509	-2.47886	3	3	P1P2P1P2P1P2	0.852	-0.137168	3	3	P1P2	0.149829	-5.62616	2	2	P1P2	0.529289	1.37186	4	4	P1P2	0.148372	-3.64127	2	2	P1P2	0.510373	-1.46382	3	3	P1P2P1P2P1P2
CAMLG	0.788586	2.43066	4	4	P1P2	0.318597	6.53592	5	5	P1P2	0.593231	-4.35543	2	2	P1P2	0.303791	-1.96797	2	2	P1P2	0.566805	1.53705	3.66667	3.66667	P1P2P1P2P1P2	0.983411	2.57952	4	4	P1P2	0.425132	-1.31367	5	5	P1P2	0.513389	-4.51094	4	4	P1P2	0.531254	0.202585	3	3	P1P2	0.640644	-1.0817	4.33333	4.33333	P1P2P1P2P1P2	0.765872	4.32283	4	4	P1P2	0.0759509	6.6127	5	5	P1P2	0.205149	-4.64077	4	4	P1P2	0.943785	0.657262	3	3	P1P2	0.34899	2.09825	4.33333	4.33333	P1P2P1P2P1P2
CAMP	0.243973	5.2497	2	2	P1P2	0.00419862	-11.2322	5	5	P1P2	0.64627	1.09382	3	3	P1P2	0.7773	-0.0548124	2	2	P1P2	0.298147	-1.62958	3.33333	3.33333	P1P2P1P2P1P2	0.15547	-6.0151	2	2	P1P2	0.00966098	11.4841	5	5	P1P2	0.780279	1.35398	3	3	P1P2	0.328686	2.34162	2	2	P1P2	0.315137	2.27433	3.33333	3.33333	P1P2P1P2P1P2	0.623265	-0.84474	2	2	P1P2	0.893677	-0.320961	3	3	P1P2	0.811547	0.372596	2	2	P1P2	0.886887	-0.429756	1	1	P1P2	0.776163	-0.264368	2.33333	2.33333	P1P2P1P2P1P2
CAMSAP1	0.0457976	-7.05499	4	4	P1P2	0.695242	4.91888	4	4	P1P2	0.658949	-1.03499	4	4	P1P2	0.121185	-2.27235	3	3	P1P2	0.466663	-1.05703	4	4	P1P2P1P2P1P2	0.48801	-3.39382	5	5	P1P2	0.589943	1.02021	3	3	P1P2	0.561777	1.37892	4	4	P1P2	0.427772	1.79709	3	3	P1P2	0.546577	-0.331563	4	4	P1P2P1P2P1P2	0.0208804	-10.6972	5	5	P1P2	0.349403	4.20192	4	4	P1P2	0.782747	-0.552799	4	4	P1P2	0.615586	-0.598502	3	3	P1P2	0.384344	-2.34937	4.33333	4.33333	P1P2P1P2P1P2
CAMSAP2	0.0906582	10.6951	1	1	P1P2	0.045695	-9.50178	2	2	P1P2	0.124105	-6.84092	3	3	P1P2	0	0	0	0	P1P2	0.0868195	-1.88252	2	2	P1P2P1P2P1P2	0.108296	-10.8178	1	1	P1P2	0.419941	3.53992	3	3	P1P2	0.0577487	6.51375	3	3	P1P2	0.156044	-5.97191	1	1	P1P2	0.195328	-0.254696	2.33333	2.33333	P1P2P1P2P1P2	0.935335	-0.201957	1	1	P1P2	0.119653	-10.2199	1	1	P1P2	0.639196	-0.611224	2	2	P1P2	0.194194	-4.93772	1	1	P1P2	0.564728	-3.67771	1.33333	1.33333	P1P2P1P2P1P2
CAMSAP3	0.435508	-3.64389	2	2	P1P2	0.12314	7.81007	3	3	P1P2	0.63564	0.994726	2	2	P1P2	0.588101	2.71266	1	1	P1P2	0.398096	1.7203	2.33333	2.33333	P1P2P1P2P1P2	0.998258	0.145207	3	3	P1P2	0.137556	-8.16051	2	2	P1P2	0.254451	9.04598	1	1	P1P2	0.503297	-2.81975	1	1	P1P2	0.463422	0.343561	2	2	P1P2P1P2P1P2	0.564609	-3.27751	2	2	P1P2	0.528977	2.1669	4	4	P1P2	0.103965	11.4221	1	1	P1P2	0	0	0	0	P1P2	0.399184	3.43716	2.33333	2.33333	P1P2P1P2P1P2
CAMTA1	0.430043	4.70202	4	4	P1P2	0.168818	-2.87657	5	5	P1P2	0.178491	-4.01698	4	4	P1P2	0.674694	-0.254366	3	3	P1P2	0.259117	-0.730511	4.33333	4.33333	P1P2P1P2P1P2	0.0977888	-9.0501	5	5	P1P2	0.685414	-2.8675	5	5	P1P2	0.123498	5.29748	3	3	P1P2	0.948983	-0.626926	3	3	P1P2	0.302234	-2.20671	4.33333	4.33333	P1P2P1P2P1P2	0.182414	-4.58775	5	5	P1P2	0.0837049	-7.59468	5	5	P1P2	0.776214	-1.77409	3	3	P1P2	0.147773	-3.73377	3	3	P1P2	0.347444	-4.65217	4.33333	4.33333	P1P2P1P2P1P2
CAMTA2	0.485057	-1.33643	5	5	P1P2	0.687233	4.37838	5	5	P1P2	0.927387	-1.56066	3	3	P1P2	0.324834	-1.18687	3	3	P1P2	0.699892	0.493767	4.33333	4.33333	P1P2P1P2P1P2	0.996854	0.327195	5	5	P1P2	0.70151	-3.04205	5	5	P1P2	0.420003	-3.78562	4	4	P1P2	0.868245	-2.08171	4	4	P1P2	0.706122	-2.16682	4.66667	4.66667	P1P2P1P2P1P2	0.561325	-1.43547	4	4	P1P2	0.877721	1.73162	5	5	P1P2	0.36522	-5.98409	4	4	P1P2	0.381901	-1.80497	4	4	P1P2	0.601422	-1.89598	4.33333	4.33333	P1P2P1P2P1P2
CAND1	0.606807	2.64289	3	3	P1P2	0.735351	1.40821	5	5	P1P2	0.928078	-0.399565	4	4	P1P2	0.488271	-0.473859	3	3	P1P2	0.756745	1.21718	4	4	P1P2P1P2P1P2	0.21992	-5.79021	4	4	P1P2	0.536579	1.75797	4	4	P1P2	0.465768	1.43923	4	4	P1P2	0.911691	-1.10024	4	4	P1P2	0.407422	-0.864338	4	4	P1P2P1P2P1P2	0.335727	-3.93026	4	4	P1P2	0.63528	1.60542	5	5	P1P2	0.554356	4.00293	5	5	P1P2	0.429091	-1.53935	4	4	P1P2	0.508454	0.559363	4.66667	4.66667	P1P2P1P2P1P2
CAND2	0.609998	-1.09928	5	5	P1P2	0.219908	3.56327	5	5	P1P2	0.340543	2.78213	4	4	P1P2	0.335618	3.78266	4	4	P1P2	0.39015	1.74871	4.66667	4.66667	P1P2P1P2P1P2	0.829174	-0.981003	5	5	P1P2	0.691123	2.53199	3	3	P1P2	0.244501	-7.81367	5	5	P1P2	0.919423	-2.23201	3	3	P1P2	0.588266	-2.08756	4.33333	4.33333	P1P2P1P2P1P2	0.365552	-2.92928	5	5	P1P2	0.101112	9.34846	4	4	P1P2	0.934354	-3.8229	5	5	P1P2	0.918192	0.237993	4	4	P1P2	0.467006	0.865424	4.66667	4.66667	P1P2P1P2P1P2
CANT1	0.853678	-0.0996344	5	5	P1P2	0.944388	1.70195	4	4	P1P2	0.673416	3.29531	4	4	P1P2	0.655556	1.80394	3	3	P1P2	0.823827	1.63254	4.33333	4.33333	P1P2P1P2P1P2	0.729846	-1.17659	5	5	P1P2	0.565128	1.2405	3	3	P1P2	0.497525	-1.61029	5	5	P1P2	0.662392	0.441202	3	3	P1P2	0.5975	-0.51546	4.33333	4.33333	P1P2P1P2P1P2	0.54415	-0.348139	5	5	P1P2	0.551891	2.88908	3	3	P1P2	0.264216	4.49551	5	5	P1P2	0.887037	0.16961	3	3	P1P2	0.453419	2.34548	4.33333	4.33333	P1P2P1P2P1P2
CANX	0.175081	-3.86437	4	4	P2	0.175979	-4.54506	3	3	P2	0.0189938	10.4015	3	3	P1	0.594019	1.68408	2	2	P1	0.123351	0.664032	3.33333	3.33333	P2P2P1	0.068502	7.08688	3	3	P2	0.87709	-2.58967	4	4	P2	0.0596358	-8.4259	3	3	P1	0.441758	-3.13301	1	1	P1	0.335076	-1.30956	3.33333	3.33333	P2P2P1	0.529215	3.69717	2	2	P2	0.0689594	-6.65359	4	4	P2	0.196918	-6.61534	2	2	P2	0.740741	0.997683	1	1	P2	0.265031	-3.19059	2.66667	2.66667	P2P2P2
CAP1	0.90895	2.05158	3	3	P1P2	0.991558	3.40119	5	5	P1P2	0.203046	4.18049	4	4	P1P2	0.93367	0.814725	2	2	P1P2	0.701185	3.21109	4	4	P1P2P1P2P1P2	0.355982	-3.70614	4	4	P1P2	0.508206	1.69922	4	4	P1P2	0.256422	2.50424	3	3	P1P2	0.379634	2.89697	2	2	P1P2	0.373537	0.165773	3.66667	3.66667	P1P2P1P2P1P2	0.522427	-2.11923	4	4	P1P2	0.652015	4.01769	5	5	P1P2	0.0374928	6.32389	4	4	P1P2	0.272029	2.30649	3	3	P1P2	0.403978	2.74078	4.33333	4.33333	P1P2P1P2P1P2
CAP2	0.350863	-4.49098	4	4	P1P2	0.990558	1.78377	4	4	P1P2	0.906539	0.157353	3	3	P1P2	0.895654	0.205243	3	3	P1P2	0.74932	-0.849953	3.66667	3.66667	P1P2P1P2P1P2	0.604078	-1.12319	4	4	P1P2	0.770293	0.882571	4	4	P1P2	0.89717	-1.30892	3	3	P1P2	0.419898	-2.0942	2	2	P1P2	0.75718	-0.516513	3.66667	3.66667	P1P2P1P2P1P2	0.140899	-5.27844	4	4	P1P2	0.606935	2.67231	4	4	P1P2	0.805129	-1.47335	4	4	P1P2	0.693292	-1.2587	3	3	P1P2	0.517654	-1.35983	4	4	P1P2P1P2P1P2
CAPG	0.0263808	9.13905	3	3	P1	0.079991	-5.36782	4	4	P2	0.612329	-2.86919	4	4	P2	0	0	0	0	P1	0.239567	0.300682	3.66667	3.66667	P1P2P2	0.104469	-10.8737	1	1	P1	0.242448	-5.23799	2	2	P1	0.186392	4.6455	3	3	P2	0	0	0	0	P1	0.17777	-3.82205	2	2	P1P1P2	0.379638	4.9921	3	3	P1	0.411583	-1.99762	3	3	P1	0.46228	2.33888	4	4	P2	0.625132	-0.701861	3	3	P2	0.417834	1.77779	3.33333	3.33333	P1P1P2
CAPN1	0.0436651	-6.82854	4	4	P1P2	0.996001	1.81751	5	5	P1P2	0.86959	-0.46608	4	4	P1P2	0.60409	-1.03152	4	4	P1P2	0.636419	-1.8257	4.33333	4.33333	P1P2P1P2P1P2	0.49501	4.05435	4	4	P1P2	0.974367	-2.50144	5	5	P1P2	0.657582	0.853021	4	4	P1P2	0.911225	-0.602413	3	3	P1P2	0.708986	0.801977	4.33333	4.33333	P1P2P1P2P1P2	0.207239	-4.05508	3	3	P1P2	0.924834	-0.115512	4	4	P1P2	0.74052	-1.92045	5	5	P1P2	0.470829	-1.75717	3	3	P1P2	0.624198	-2.03035	4	4	P1P2P1P2P1P2
CAPN10	0.466474	0.375194	5	5	P1P2	0.174934	-4.23421	2	2	P1P2	0.587341	-2.71773	3	3	P1P2	0.662889	-1.12102	2	2	P1P2	0.409583	-2.19225	3.33333	3.33333	P1P2P1P2P1P2	0.860922	-1.07174	5	5	P1P2	0.463595	1.58839	2	2	P1P2	0.284929	-5.32641	4	4	P1P2	0.828989	0.169893	2	2	P1P2	0.536482	-1.60325	3.66667	3.66667	P1P2P1P2P1P2	0.237577	0.494393	5	5	P1P2	0.465558	-2.68143	2	2	P1P2	0.113102	-9.60519	4	4	P1P2	0.80362	-1.07437	2	2	P1P2	0.272079	-3.93074	3.66667	3.66667	P1P2P1P2P1P2
CAPN11	0.259247	3.27018	5	5	P2	0.32601	6.11518	4	4	P2	0.461969	-3.8187	4	4	P2	0.227599	3.89106	3	3	P2	0.349075	1.85555	4.33333	4.33333	P2P2P2	0.611959	-2.58826	3	3	P1	0.50348	0.832645	5	5	P1	0.0796294	6.01137	4	4	P1	0.198544	1.84407	3	3	P1	0.398356	1.41858	4	4	P1P1P1	0.180339	6.89122	4	4	P2	0.394168	3.69641	4	4	P2	0.149142	3.82201	5	5	P1	0.12615	4.07819	2	2	P2	0.241216	4.80321	4.33333	4.33333	P2P2P1
CAPN12	0.0224193	-9.06399	3	3	P1P2	0.372127	2.89202	4	4	P1P2	0.747326	-0.0959482	5	5	P1P2	0.385548	-1.06232	2	2	P1P2	0.380624	-2.08931	4	4	P1P2P1P2P1P2	0.504053	-4.02082	5	5	P1P2	0.572748	2.58904	2	2	P1P2	0.267367	1.82528	5	5	P1P2	0.347846	1.45102	2	2	P1P2	0.448056	0.13117	4	4	P1P2P1P2P1P2	0.00528582	-8.85854	5	5	P1P2	0.0649232	6.9181	3	3	P1P2	0.244019	0.563358	5	5	P1P2	0.945282	-0.231599	3	3	P1P2	0.104743	-0.459028	4.33333	4.33333	P1P2P1P2P1P2
CAPN13	0.404333	-1.18085	4	4	P2	0.282238	-4.65117	5	5	P2	0.427239	1.99857	3	3	P1	0.245787	2.50972	3	3	P1	0.37127	-1.27782	4	4	P2P2P1	0.125588	-4.30207	5	5	P1	0.182989	-7.08693	4	4	P1	0.468278	2.06247	3	3	P1	0.163531	-3.06192	3	3	P1	0.258952	-3.10885	4	4	P1P1P1	0.219843	-4.18473	4	4	P1	0.346607	-1.87966	5	5	P1	0.263223	3.80627	3	3	P1	0.425127	-1.09622	4	4	P2	0.276558	-0.752706	4	4	P1P1P1
CAPN14	0.983365	-0.0135263	2	2	P1P2	0.540145	-1.99118	2	2	P1P2	0.806717	0.314923	3	3	P1P2	0.0251716	-7.57551	1	1	P1P2	0.776742	-0.563261	2.33333	2.33333	P1P2P1P2P1P2	0.64096	-0.91049	2	2	P1P2	0.755541	-1.95542	3	3	P1P2	0.553506	1.48941	3	3	P1P2	0.0571429	7.30887	1	1	P1P2	0.650002	-0.458832	2.66667	2.66667	P1P2P1P2P1P2	0.577034	-1.00336	2	2	P1P2	0.122932	-6.25298	2	2	P1P2	0.459423	1.21628	3	3	P1P2	0.872873	-0.485397	1	1	P1P2	0.386463	-2.01335	2.33333	2.33333	P1P2P1P2P1P2
CAPN15	0.317833	3.73015	4	4	P1P2	0.466569	-1.59525	4	4	P1P2	0.600411	-3.1902	4	4	P1P2	0.809398	0.984318	3	3	P1P2	0.461604	-0.351766	4	4	P1P2P1P2P1P2	0.146916	6.2405	3	3	P1P2	0.909094	-1.466	5	5	P1P2	0.639118	-2.72138	4	4	P1P2	0.737656	-1.0822	2	2	P1P2	0.565043	0.684369	4	4	P1P2P1P2P1P2	0.0377099	9.06735	4	4	P1P2	0.485052	-3.80045	5	5	P1P2	0.259502	-6.09573	4	4	P1P2	0.952771	0.0654651	3	3	P1P2	0.260755	-0.27628	4.33333	4.33333	P1P2P1P2P1P2
CAPN2	0.6722	3.49737	5	5	P1P2	0.403864	5.13836	5	5	P1P2	0.521009	-4.27546	4	4	P1P2	0.573667	2.50413	4	4	P1P2	0.532358	1.45342	4.66667	4.66667	P1P2P1P2P1P2	0.621771	2.61513	4	4	P1P2	0.171454	4.04135	4	4	P1P2	0.702376	1.77049	4	4	P1P2	0.817032	-1.8295	2	2	P1P2	0.498534	2.80899	4	4	P1P2P1P2P1P2	0.507641	5.33672	4	4	P1P2	0.0279074	10.7897	5	5	P1P2	0.819813	-2.23105	4	4	P1P2	0.197215	2.94095	3	3	P1P2	0.451787	4.63179	4.33333	4.33333	P1P2P1P2P1P2
CAPN3	0.580807	-2.78932	4	4	ENST00000349748.3	0.507138	0.253154	4	4	ENST00000349748.3	0.639557	1.77249	5	5	ENST00000349748.3	0.910997	0.145528	3	3	ENST00000349748.3	0.575834	-0.254561	4.33333	4.33333	ENST00000349748.3ENST00000349748.3ENST00000349748.3	0.856498	0.376546	5	5	ENST00000349748.3	0.426174	1.51334	4	4	ENST00000349748.3	0.466867	2.71641	5	5	ENST00000349748.3	0.201542	2.13147	4	4	ENST00000349748.3	0.583179	1.53543	4.66667	4.66667	ENST00000349748.3ENST00000349748.3ENST00000349748.3	0.514586	-3.96942	5	5	ENST00000349748.3	0.950321	2.04069	4	4	ENST00000349748.3	0.311754	3.90786	5	5	ENST00000349748.3	0.492967	1.80811	4	4	ENST00000349748.3	0.59222	0.659708	4.66667	4.66667	ENST00000349748.3ENST00000349748.3ENST00000349748.3
CAPN5	0.0871111	-5.09082	4	4	P1P2	0.0482883	-7.24997	3	3	P1P2	0.860261	-0.405407	2	2	P1P2	0.652174	-0.921621	1	1	P1P2	0.331887	-4.24873	3	3	P1P2P1P2P1P2	0.098399	5.68547	4	4	P1P2	0.549345	-3.13189	4	4	P1P2	0.454531	3.77654	3	3	P1P2	0.410153	1.17129	3	3	P1P2	0.367425	2.11004	3.66667	3.66667	P1P2P1P2P1P2	0.944291	0.148286	3	3	P1P2	0.0245579	-10.0438	4	4	P1P2	0.4728	3.1758	3	3	P1P2	0.879598	-0.94957	3	3	P1P2	0.48055	-2.2399	3.33333	3.33333	P1P2P1P2P1P2
CAPN6	0.106743	-5.17601	4	4	P1P2	0.461286	2.73635	5	5	P1P2	0.452513	-3.74385	3	3	P1P2	0.665103	-0.190555	3	3	P1P2	0.34018	-2.06117	4	4	P1P2P1P2P1P2	0.516359	3.36781	4	4	P1P2	0.689636	2.54394	5	5	P1P2	0.553561	1.29364	4	4	P1P2	0.894273	-0.834945	4	4	P1P2	0.586519	2.4018	4.33333	4.33333	P1P2P1P2P1P2	0.447598	-1.88755	4	4	P1P2	0.86291	1.928	4	4	P1P2	0.903073	-2.39465	4	4	P1P2	0.903628	-1.74789	4	4	P1P2	0.73786	-0.784732	4	4	P1P2P1P2P1P2
CAPN7	0.892694	4.69795	5	5	P1P2	0.54617	2.3947	4	4	P1P2	0.898765	-3.45532	4	4	P1P2	0.349642	1.76354	4	4	P1P2	0.77921	1.21244	4.33333	4.33333	P1P2P1P2P1P2	0.299003	3.63752	3	3	P1P2	0.191137	-2.9916	4	4	P1P2	0.945522	-1.18591	5	5	P1P2	0.0427733	-4.27908	3	3	P1P2	0.478554	-0.179999	4	4	P1P2P1P2P1P2	0.189401	8.48896	5	5	P1P2	0.654156	-1.11031	4	4	P1P2	0.983387	-3.74083	4	4	P1P2	0.978014	-0.345333	4	4	P1P2	0.608981	1.21261	4.33333	4.33333	P1P2P1P2P1P2
CAPN8	0.936118	2.09166	4	4	P1P2	0.921484	0.345903	5	5	P1P2	0.482996	2.92813	4	4	P1P2	0.478417	-0.790789	3	3	P1P2	0.780199	1.78856	4.33333	4.33333	P1P2P1P2P1P2	0.391854	-2.8788	4	4	P1P2	0.138476	4.1558	5	5	P1P2	0.922074	-1.82107	4	4	P1P2	0.784073	-1.22691	4	4	P1P2	0.484134	-0.181357	4.33333	4.33333	P1P2P1P2P1P2	0.433675	-1.38687	4	4	P1P2	0.182271	4.80023	5	5	P1P2	0.492788	0.923496	4	4	P1P2	0.576605	-1.01812	3	3	P1P2	0.369578	1.44562	4.33333	4.33333	P1P2P1P2P1P2
CAPN9	0.710868	-1.13451	4	4	P1P2	0.154105	-4.82929	3	3	P1P2	0.185472	-8.33773	4	4	P1P2	0.167589	-5.39613	2	2	P1P2	0.350148	-4.76718	3.66667	3.66667	P1P2P1P2P1P2	0.796154	-2.47673	4	4	P1P2	0.661312	0.976675	3	3	P1P2	0.110963	7.91077	4	4	P1P2	0.146083	3.98163	2	2	P1P2	0.52281	2.1369	3.66667	3.66667	P1P2P1P2P1P2	0.503133	-3.69162	5	5	P1P2	0.254075	-4.05004	3	3	P1P2	0.915371	-2.71791	2	2	P1P2	0.954955	-0.208968	1	1	P1P2	0.557526	-3.48652	3.33333	3.33333	P1P2P1P2P1P2
CAPNS1	0.85524	0.694381	3	3	P1P2	0.035535	-10.2744	2	2	P1P2	0.455482	-3.46051	3	3	P1P2	0	0	0	0	P1P2	0.448752	-4.34685	2.66667	2.66667	P1P2P1P2P1P2	0.360654	3.78632	3	3	P1P2	0.609924	-2.19703	4	4	P1P2	0.120094	5.00553	3	3	P1P2	0.411398	1.04563	3	3	P1P2	0.363557	2.19827	3.33333	3.33333	P1P2P1P2P1P2	0.587742	4.22675	4	4	P1P2	0.0147419	-9.67084	3	3	P1P2	0.329042	1.69705	2	2	P1P2	0.452036	-2.29862	2	2	P1P2	0.310509	-1.24901	3	3	P1P2P1P2P1P2
CAPNS2	0.733378	-1.3246	4	4	P1P2	0.905802	2.09551	4	4	P1P2	0.849493	-3.28368	4	4	P1P2	0.769255	-0.307885	2	2	P1P2	0.829558	-0.837586	4	4	P1P2P1P2P1P2	0.746525	-2.09329	4	4	P1P2	0.493511	2.67768	4	4	P1P2	0.984879	-2.07255	4	4	P1P2	0.760469	-1.0648	2	2	P1P2	0.741638	-0.496056	4	4	P1P2P1P2P1P2	0.289615	-3.72013	4	4	P1P2	0.339711	4.71188	4	4	P1P2	0.785725	-3.37305	3	3	P1P2	0.484901	-1.49593	2	2	P1P2	0.471684	-0.793767	3.66667	3.66667	P1P2P1P2P1P2
CAPRIN1	0.235492	-3.32128	4	4	P1P2	0.562497	2.80314	3	3	P1P2	0.0146318	9.72747	4	4	P1P2	0.640732	3.14363	2	2	P1P2	0.270873	3.06978	3.66667	3.66667	P1P2P1P2P1P2	0.934454	1.14192	3	3	P1P2	0.695467	-3.46122	2	2	P1P2	0.215017	-7.57985	2	2	P1P2	0.512088	-2.75973	1	1	P1P2	0.61498	-3.29972	2.33333	2.33333	P1P2P1P2P1P2	0.552648	-4.84177	4	4	P1P2	0.773447	0.655801	3	3	P1P2	0.021595	8.67824	4	4	P1P2	0.850935	2.51756	2	2	P1P2	0.44923	1.49742	3.66667	3.66667	P1P2P1P2P1P2
CAPRIN2	0.0804416	6.93759	3	3	P1P2	0.609991	2.75966	4	4	P1P2	0.868278	0.234831	3	3	P1P2	0.256617	3.61977	2	2	P1P2	0.51957	3.31069	3.33333	3.33333	P1P2P1P2P1P2	0.236205	-3.64252	4	4	P1P2	0.714042	-2.96882	4	4	P1P2	0.915765	-2.31931	4	4	P1P2	0.599182	-1.39298	3	3	P1P2	0.622004	-2.97688	4	4	P1P2P1P2P1P2	0.904163	0.81883	4	4	P1P2	0.898955	-0.332458	4	4	P1P2	0.785725	-2.39817	3	3	P1P2	0.613702	0.891678	2	2	P1P2	0.862948	-0.637268	3.66667	3.66667	P1P2P1P2P1P2
CAPS	0.342992	-4.85062	2	2	P1P2	0.0823145	8.30065	3	3	P1P2	0.820539	4.09925	5	5	P1P2	0.1373	6.11349	1	1	P1P2	0.415282	2.51643	3.33333	3.33333	P1P2P1P2P1P2	0.108678	9.04284	2	2	P1P2	0.224286	-8.02981	2	2	P1P2	0.72242	0.670863	3	3	P1P2	0	0	0	0	P1P2	0.351795	0.561297	2.33333	2.33333	P1P2P1P2P1P2	0.256496	8.80111	1	1	P1P2	0.403048	3.10721	3	3	P1P2	0.84038	4.18319	5	5	P1P2	0.036036	9.03353	1	1	P1P2	0.499975	5.36384	3	3	P1P2P1P2P1P2
CAPS2	0.176208	6.53473	4	4	P1P2	0.7576	-0.354478	3	3	P1P2	0.904393	1.72377	4	4	P1P2	0.910997	1.58328	3	3	P1P2	0.612734	2.63468	3.66667	3.66667	P1P2P1P2P1P2	0.542411	-2.2594	3	3	P1P2	0.929799	0.153392	2	2	P1P2	0.0500253	6.06127	3	3	P1P2	0.340117	1.6664	2	2	P1P2	0.507412	1.31842	2.66667	2.66667	P1P2P1P2P1P2	0.523191	4.6885	4	4	P1P2	0.646077	-0.866436	3	3	P1P2	0.0350205	8.07119	4	4	P1P2	0.562072	1.47361	3	3	P1P2	0.40143	3.96442	3.66667	3.66667	P1P2P1P2P1P2
CAPSL	0.246847	5.90699	4	4	P1P2	0.129378	-4.79294	4	4	P1P2	0.394549	4.99328	3	3	P1P2	0.866422	0.41883	2	2	P1P2	0.256925	2.03578	3.66667	3.66667	P1P2P1P2P1P2	0.0752925	-6.82146	4	4	P1P2	0.340274	2.01454	4	4	P1P2	0.385041	-4.98764	3	3	P1P2	0.810989	-1.38786	1	1	P1P2	0.266869	-3.26485	3.66667	3.66667	P1P2P1P2P1P2	0.334957	-0.925141	5	5	P1P2	0.495689	-1.87767	3	3	P1P2	0.866294	-0.249124	3	3	P1P2	0.730046	0.559121	2	2	P1P2	0.565646	-1.01731	3.66667	3.66667	P1P2P1P2P1P2
CAPZA1	0.847184	1.76184	4	4	P1P2	0.316267	-1.82103	3	3	P1P2	0.482901	-7.896	1	1	P1P2	0.254005	-3.82132	1	1	P1P2	0.548784	-2.65173	2.66667	2.66667	P1P2P1P2P1P2	0.0297091	8.44893	3	3	P1P2	0.0471248	7.47821	3	3	P1P2	0.574978	-3.06926	3	3	P1P2	0.186813	4.17241	1	1	P1P2	0.217271	4.28596	3	3	P1P2P1P2P1P2	0.0359603	9.23832	4	4	P1P2	0.215777	5.62156	3	3	P1P2	0.0455629	-9.90057	2	2	P1P2	0.600601	1.92291	1	1	P1P2	0.0991001	1.6531	3	3	P1P2P1P2P1P2
CAPZA2	0.0203066	9.88829	5	5	P1P2	0.488823	3.65772	5	5	P1P2	0.365874	2.58198	5	5	P1P2	0.0585792	4.9827	5	5	P1P2	0.291668	5.376	5	5	P1P2P1P2P1P2	0.534023	-2.45361	4	4	P1P2	0.749282	-2.39766	4	4	P1P2	0.731788	3.19089	5	5	P1P2	0.440596	-2.20805	3	3	P1P2	0.671698	-0.553459	4.33333	4.33333	P1P2P1P2P1P2	0.0530968	7.64179	5	5	P1P2	0.93521	-0.406717	4	4	P1P2	0.305322	4.12206	5	5	P1P2	0.428098	2.86975	4	4	P1P2	0.431209	3.78571	4.66667	4.66667	P1P2P1P2P1P2
CAPZA3	0.958816	2.6701	5	5	P1P2	0.288263	8.5476	5	5	P1P2	0.466742	3.44832	4	4	P1P2	0.125264	3.61066	4	4	P1P2	0.571274	4.88868	4.66667	4.66667	P1P2P1P2P1P2	0.569754	-2.58058	5	5	P1P2	0.589402	-2.97091	4	4	P1P2	0.993238	-1.27195	3	3	P1P2	0.45032	-2.19509	2	2	P1P2	0.717465	-2.27448	4	4	P1P2P1P2P1P2	0.664833	-0.8413	5	5	P1P2	0.409673	5.71325	5	5	P1P2	0.474667	1.95392	4	4	P1P2	0.197072	3.96761	4	4	P1P2	0.516391	2.27529	4.66667	4.66667	P1P2P1P2P1P2
CAPZB	0.527155	-2.29388	4	4	P1P2	0.167443	-2.8926	5	5	P1P2	0.296474	6.0541	5	5	P1P2	0.359862	-0.806341	4	4	P1P2	0.330357	0.289209	4.66667	4.66667	P1P2P1P2P1P2	0.916996	-3.29825	5	5	P1P2	0.124117	5.70106	5	5	P1P2	0.72194	-4.78285	5	5	P1P2	0.590243	-2.03298	5	5	P1P2	0.587684	-0.793348	5	5	P1P2P1P2P1P2	0.430234	-3.20527	4	4	P1P2	0.597941	2.13301	5	5	P1P2	0.325996	1.7405	5	5	P1P2	0.697791	0.668512	4	4	P1P2	0.45139	0.222745	4.66667	4.66667	P1P2P1P2P1P2
CARD10	0.262074	-3.97381	4	4	P1P2	0.730392	1.28517	3	3	P1P2	0.289174	-5.88637	3	3	P1P2	0.203677	-1.7267	3	3	P1P2	0.427213	-2.85834	3.33333	3.33333	P1P2P1P2P1P2	0.986966	0.440076	5	5	P1P2	0.772502	-0.778984	3	3	P1P2	0.985854	0.0381254	4	4	P1P2	0.893217	-1.65502	3	3	P1P2	0.915107	-0.100261	4	4	P1P2P1P2P1P2	0.348257	-3.13026	4	4	P1P2	0.898485	0.311957	4	4	P1P2	0.152082	-6.56546	3	3	P1P2	0.383017	-2.81881	3	3	P1P2	0.466275	-3.12792	3.66667	3.66667	P1P2P1P2P1P2
CARD11	0.572358	1.36723	4	4	P1P2	0.876533	2.85782	5	5	P1P2	0.861176	1.96891	3	3	P1P2	0.420047	2.26581	3	3	P1P2	0.770023	2.06465	4	4	P1P2P1P2P1P2	0.84987	-2.51607	5	5	P1P2	0.993344	-1.7438	4	4	P1P2	0.221534	-5.64033	3	3	P1P2	0.209624	-3.2769	3	3	P1P2	0.688249	-3.30007	4	4	P1P2P1P2P1P2	0.513909	-1.28027	5	5	P1P2	0.679778	3.3848	5	5	P1P2	0.445392	-3.9262	3	3	P1P2	0.538611	-1.13434	3	3	P1P2	0.54636	-0.607225	4.33333	4.33333	P1P2P1P2P1P2
CARD14	0.655506	-1.41714	4	4	P1P2	0.721754	2.50808	3	3	P1P2	0.832819	-2.17906	4	4	P1P2	0.977716	-0.228425	3	3	P1P2	0.736693	-0.362705	3.66667	3.66667	P1P2P1P2P1P2	0.975282	-1.61671	5	5	P1P2	0.610046	1.48403	3	3	P1P2	0.487731	1.25259	4	4	P1P2	0.842712	0.0988714	3	3	P1P2	0.69102	0.373306	4	4	P1P2P1P2P1P2	0.64587	-2.89434	5	5	P1P2	0.377911	5.10401	4	4	P1P2	0.694243	-1.16421	4	4	P1P2	0.788693	1.17047	4	4	P1P2	0.572675	0.348487	4.33333	4.33333	P1P2P1P2P1P2
CARD16	0.106568	-6.01983	2	2	P1P2	0.866314	-0.400793	1	1	P1P2	0.216342	-8.46196	2	2	P1P2	0.169336	-4.43005	1	1	P1P2	0.396408	-4.96086	1.66667	1.66667	P1P2P1P2P1P2	0.925405	-0.350419	2	2	P1P2	0.19349	9.65567	1	1	P1P2	0.861673	-1.70821	4	4	P1P2	0.23956	3.93902	1	1	P1P2	0.660189	2.53235	2.33333	2.33333	P1P2P1P2P1P2	0.102412	-6.44738	2	2	P1P2	0.188085	9.21926	1	1	P1P2	0.138593	-8.24085	3	3	P1P2	0.834835	-0.614277	1	1	P1P2	0.14303	-1.82299	2	2	P1P2P1P2P1P2
CARD17	0.490344	1.16718	5	5	P1P2	0.991964	1.47154	3	3	P1P2	0.302413	3.13156	4	4	P1P2	0.389822	-1.71942	2	2	P1P2	0.594907	1.92343	4	4	P1P2P1P2P1P2	0.73036	0.854908	4	4	P1P2	0.166374	-3.2364	5	5	P1P2	0.357503	-2.34465	4	4	P1P2	0.757582	-1.25242	3	3	P1P2	0.418079	-1.57538	4.33333	4.33333	P1P2P1P2P1P2	0.63761	0.798414	4	4	P1P2	0.0362591	-7.94484	4	4	P1P2	0.710153	1.05842	4	4	P1P2	0.365804	-1.63988	3	3	P1P2	0.461341	-2.02934	4	4	P1P2P1P2P1P2
CARD18	0.262375	-4.65337	5	5	P1P2	0.757858	0.507442	4	4	P1P2	0.0144599	10.0584	4	4	P1P2	0.859977	0.929118	3	3	P1P2	0.344898	1.97081	4.33333	4.33333	P1P2P1P2P1P2	0.400307	3.02694	5	5	P1P2	0.120372	3.58391	5	5	P1P2	0.158184	-8.24674	2	2	P1P2	0.0578521	3.86035	2	2	P1P2	0.226288	-0.545297	4	4	P1P2P1P2P1P2	0.845621	1.49686	3	3	P1P2	0.0982935	3.29655	5	5	P1P2	0.0605799	7.37256	4	4	P1P2	0.494703	2.77494	2	2	P1P2	0.334832	4.05532	4	4	P1P2P1P2P1P2
CARD6	0.0320664	-10.3944	5	5	P1P2	0.170529	-2.78484	3	3	P1P2	0.740676	0.570836	2	2	P1P2	0.157895	-4.6473	1	1	P1P2	0.314424	-4.20282	3.33333	3.33333	P1P2P1P2P1P2	0.247458	6.27434	5	5	P1P2	0.746851	1.0749	4	4	P1P2	0.703987	-0.0680949	3	3	P1P2	0.248012	1.58772	3	3	P1P2	0.566099	2.42705	4	4	P1P2P1P2P1P2	0.224342	-3.85023	3	3	P1P2	0.386313	-1.22935	4	4	P1P2	0.604303	-0.0180145	3	3	P1P2	0.663259	-0.881524	2	2	P1P2	0.404986	-1.6992	3.33333	3.33333	P1P2P1P2P1P2
CARD8	0.25858	8.70098	4	4	P2	0.262523	-4.67616	4	4	P1	0.152108	6.73786	4	4	P1	0.108282	3.32116	3	3	P2	0.224404	3.58756	4	4	P2P1P1	0.0269553	-9.10487	4	4	P2	0.129735	-8.36185	4	4	P2	0.178808	-6.71272	4	4	P1	0.00156337	-7.13145	3	3	P2	0.111833	-8.05981	4	4	P2P2P1	0.296626	-4.46439	4	4	P2	0.354824	-3.95083	5	5	P1	0.608841	-6.39417	4	4	P2	0.162247	-3.54821	4	4	P2	0.420097	-4.93646	4.33333	4.33333	P2P1P2
CARD9	0.300959	2.69732	5	5	P1P2	0.0366582	-5.90003	4	4	P1P2	0.442206	3.22641	3	3	P1P2	0.752811	1.30046	3	3	P1P2	0.259941	0.00789848	4	4	P1P2P1P2P1P2	0.512294	-2.74031	4	4	P1P2	0.136362	5.27767	4	4	P1P2	0.290473	-2.69474	4	4	P1P2	0.940814	-1.79567	4	4	P1P2	0.313043	-0.0524602	4	4	P1P2P1P2P1P2	0.667124	3.58753	5	5	P1P2	0.736986	-0.586192	3	3	P1P2	0.676211	-2.76218	3	3	P1P2	0.71458	-1.24496	3	3	P1P2	0.69344	0.07972	3.66667	3.66667	P1P2P1P2P1P2
CARF	0.0621511	-6.67978	3	3	P1P2	0.0451127	8.72519	4	4	P1P2	0.701411	2.57794	3	3	P1P2	0.797594	1.1519	2	2	P1P2	0.269558	1.54112	3.33333	3.33333	P1P2P1P2P1P2	0.281089	3.822	3	3	P1P2	0.428652	-7.82327	1	1	P1P2	0.471751	1.8857	3	3	P1P2	0.602198	1.40522	1	1	P1P2	0.39383	-0.705191	2.33333	2.33333	P1P2P1P2P1P2	0.346332	-4.11691	2	2	P1P2	0.0404705	9.12944	4	4	P1P2	0.289982	3.15198	4	4	P1P2	0.235459	2.5577	2	2	P1P2	0.225595	2.7215	3.33333	3.33333	P1P2P1P2P1P2
CARHSP1	0.143703	4.78875	4	4	P1P2	0.601292	-0.878722	4	4	P1P2	0.495497	-5.77859	4	4	P1P2	0.493943	-0.851906	3	3	P1P2	0.413497	-0.622855	4	4	P1P2P1P2P1P2	0.579738	-3.52185	5	5	P1P2	0.447746	0.423134	4	4	P1P2	0.567463	1.70129	5	5	P1P2	0.97002	-1.21519	4	4	P1P2	0.531649	-0.465811	4.66667	4.66667	P1P2P1P2P1P2	0.625645	0.528593	5	5	P1P2	0.968288	0.0756553	4	4	P1P2	0.726926	-1.71286	5	5	P1P2	0.608502	-1.12297	4	4	P1P2	0.773619	-0.369538	4.66667	4.66667	P1P2P1P2P1P2
CARKD	0.727617	0.180917	4	4	P1P2	0.950093	0.116057	3	3	P1P2	0.0226095	10.0155	3	3	P1P2	0.177709	3.03219	3	3	P1P2	0.566773	3.43748	3.33333	3.33333	P1P2P1P2P1P2	0.406967	-4.75834	5	5	P1P2	0.592948	1.36429	4	4	P1P2	0.132338	-7.0683	3	3	P1P2	0.154815	-3.43	3	3	P1P2	0.377418	-3.48745	4	4	P1P2P1P2P1P2	0.263996	-3.76535	5	5	P1P2	0.794486	0.978292	4	4	P1P2	0.357915	1.97766	4	4	P1P2	0.796415	-0.197731	4	4	P1P2	0.472132	-0.269797	4.33333	4.33333	P1P2P1P2P1P2
CARM1	0.989185	0.520129	4	4	P1P2	0.771871	1.41838	3	3	P1P2	0.205337	-5.89133	2	2	P1P2	0.274291	-2.13995	2	2	P1P2	0.655464	-1.3176	3	3	P1P2P1P2P1P2	0.779491	-3.18363	5	5	P1P2	0.605897	1.07145	3	3	P1P2	0.866961	-1.86318	4	4	P1P2	0.191076	3.74488	2	2	P1P2	0.750783	-1.32512	4	4	P1P2P1P2P1P2	0.965801	-0.247229	4	4	P1P2	0.643061	3.10129	4	4	P1P2	0.495563	-5.14577	3	3	P1P2	0.938939	-0.239249	1	1	P1P2	0.701475	-0.763903	3.66667	3.66667	P1P2P1P2P1P2
CARNS1	0.418041	4.45186	2	2	P1P2	0.427098	4.40114	2	2	P1P2	0.315408	4.96189	2	2	P1P2	0.480549	3.08039	1	1	P1P2	0.386849	4.60496	2	2	P1P2P1P2P1P2	0.309277	-3.96362	3	3	P1P2	0.350012	-4.95949	2	2	P1P2	0.246497	-5.56563	3	3	P1P2	0.12741	-3.91613	2	2	P1P2	0.301929	-4.82958	2.66667	2.66667	P1P2P1P2P1P2	0.599041	-0.859472	3	3	P1P2	0.746471	-0.593963	2	2	P1P2	0.997092	-1.61922	3	3	P1P2	0.616841	-0.887505	2	2	P1P2	0.780868	-1.02422	2.66667	2.66667	P1P2P1P2P1P2
CARS	0.740044	0.668487	4	4	P1P2	0.437919	-3.51398	5	5	P1P2	0.173176	-6.53771	3	3	P1P2	0.205055	-3.28153	2	2	P1P2	0.450379	-3.12773	4	4	P1P2P1P2P1P2	0.515992	-2.66392	5	5	P1P2	0.699809	1.10268	5	5	P1P2	0.0426068	8.95072	3	3	P1P2	0.552579	0.78617	3	3	P1P2	0.419469	2.46316	4.33333	4.33333	P1P2P1P2P1P2	0.701063	-2.58072	5	5	P1P2	0.572413	-2.50639	5	5	P1P2	0.251854	6.52372	1	1	P1P2	0.754755	-0.996447	1	1	P1P2	0.508443	0.478868	3.66667	3.66667	P1P2P1P2P1P2
CARS2	0.650406	1.26595	4	4	P1P2	0.0113525	-10.2078	3	3	P1P2	0.572063	1.66523	1	1	P1P2	0.71167	-0.69488	1	1	P1P2	0.411274	-2.42554	2.66667	2.66667	P1P2P1P2P1P2	0.369128	3.62704	3	3	P1P2	0.304825	4.5247	4	4	P1P2	0.265848	8.49768	1	1	P1P2	0	0	0	0	P1P2	0.313267	5.54981	2.66667	2.66667	P1P2P1P2P1P2	0.442097	3.65339	3	3	P1P2	0.0450235	-9.54229	2	2	P1P2	0.174432	9.90813	1	1	P1P2	0	0	0	0	P1P2	0.220517	1.33974	2	2	P1P2P1P2P1P2
CARTPT	0.704731	-3.86049	4	4	P1P2	0.320519	-2.44834	4	4	P1P2	0.697052	2.58465	2	2	P1P2	0.592256	1.74232	2	2	P1P2	0.5741	-1.24139	3.33333	3.33333	P1P2P1P2P1P2	0.303636	-4.15411	5	5	P1P2	0.303014	2.9864	4	4	P1P2	0.562602	-2.22067	4	4	P1P2	0.299371	-3.48631	4	4	P1P2	0.389751	-1.12946	4.33333	4.33333	P1P2P1P2P1P2	0.0957763	-6.84502	4	4	P1P2	0.853183	0.806465	3	3	P1P2	0.926098	-2.48593	4	4	P1P2	0.682015	-0.424235	3	3	P1P2	0.625019	-2.8415	3.66667	3.66667	P1P2P1P2P1P2
CASC1	0.703046	2.48438	3	3	P1P2	0.68606	3.79587	4	4	P1P2	0.237425	4.06317	3	3	P1P2	0.238415	-2.08314	2	2	P1P2	0.542177	3.44781	3.33333	3.33333	P1P2P1P2P1P2	0.575888	-3.36568	5	5	P1P2	0.895335	-3.37063	4	4	P1P2	0.850438	-2.08192	3	3	P1P2	0.0154015	5.22946	2	2	P1P2	0.773887	-2.93941	4	4	P1P2P1P2P1P2	0.901782	-3.72333	5	5	P1P2	0.878795	0.857933	4	4	P1P2	0.414939	1.71461	4	4	P1P2	0.539903	1.13924	3	3	P1P2	0.731839	-0.383596	4.33333	4.33333	P1P2P1P2P1P2
CASC10	0.0512156	9.71741	5	5	P1P2	0.876266	1.56676	4	4	P1P2	0.706001	-3.93243	2	2	P1P2	0.670358	-0.260641	2	2	P1P2	0.544494	2.45058	3.66667	3.66667	P1P2P1P2P1P2	0.795262	2.30629	2	2	P1P2	0.133348	9.4555	4	4	P1P2	0.779936	-1.25129	4	4	P1P2	0.171443	2.68116	2	2	P1P2	0.569515	3.5035	3.33333	3.33333	P1P2P1P2P1P2	0.0727426	9.43427	5	5	P1P2	0.115712	8.71016	4	4	P1P2	0.576135	-4.50707	3	3	P1P2	0.232557	2.69347	2	2	P1P2	0.254863	4.54579	4	4	P1P2P1P2P1P2
CASC3	0.185614	-4.59084	5	5	P1P2	0.254466	5.69642	3	3	P1P2	0.0773674	-9.58041	4	4	P1P2	0.00989604	-5.90838	2	2	P1P2	0.172482	-2.82494	4	4	P1P2P1P2P1P2	0.111912	7.60546	4	4	P1P2	0.112321	-6.56246	3	3	P1P2	0.62544	-0.62513	5	5	P1P2	0.857331	-0.689493	3	3	P1P2	0.283224	0.13929	4	4	P1P2P1P2P1P2	0.820191	3.39678	4	4	P1P2	0.618597	-1.39047	4	4	P1P2	0.112769	-9.27179	5	5	P1P2	0.308477	-2.72639	3	3	P1P2	0.517186	-2.42183	4.33333	4.33333	P1P2P1P2P1P2
CASC4	0.0912438	-6.40533	2	2	P1P2	0.592973	-1.02595	3	3	P1P2	0.971914	-0.373638	2	2	P1P2	0.515703	-1.10751	2	2	P1P2	0.552043	-2.60164	2.33333	2.33333	P1P2P1P2P1P2	0.318368	-3.93046	3	3	P1P2	0.950349	-0.537328	3	3	P1P2	0.875554	-2.7555	2	2	P1P2	0.616668	-2.3856	2	2	P1P2	0.714757	-2.40776	2.66667	2.66667	P1P2P1P2P1P2	0.0408099	-7.82246	3	3	P1P2	0.733788	-0.64654	2	2	P1P2	0.684512	-3.38391	2	2	P1P2	0.12615	-3.61635	2	2	P1P2	0.48637	-3.95097	2.33333	2.33333	P1P2P1P2P1P2
CASC5	0.637591	2.73356	3	3	P1P2	0.711007	-0.669786	3	3	P1P2	0.649715	-3.84598	4	4	P1P2	0.381301	-1.64612	2	2	P1P2	0.666104	-0.594069	3.33333	3.33333	P1P2P1P2P1P2	0.220394	-3.72297	4	4	P1P2	0.67616	-2.77009	5	5	P1P2	0.934649	3.35431	5	5	P1P2	0.614615	-2.56463	4	4	P1P2	0.610401	-1.04625	4.66667	4.66667	P1P2P1P2P1P2	0.19295	-3.70341	3	3	P1P2	0.248942	-4.09293	4	4	P1P2	0.323343	-3.73961	3	3	P1P2	0.036036	-7.44633	1	1	P1P2	0.255079	-3.84532	3.33333	3.33333	P1P2P1P2P1P2
CASD1	0.476882	3.10205	4	4	P1P2	0.101695	6.62437	3	3	P1P2	0.246925	5.51502	2	2	P1P2	0.171355	3.44366	2	2	P1P2	0.275167	5.08048	3	3	P1P2P1P2P1P2	0.263919	5.78218	3	3	P1P2	0.129573	-8.74859	4	4	P1P2	0.082938	-8.92649	4	4	P1P2	0.577156	-2.03795	3	3	P1P2	0.15881	-3.9643	3.66667	3.66667	P1P2P1P2P1P2	0.0895101	9.21695	4	4	P1P2	0.712512	-2.0043	4	4	P1P2	0.51534	-5.37386	4	4	P1P2	0.853601	1.45646	4	4	P1P2	0.439121	0.612933	4	4	P1P2P1P2P1P2
CASK	0.588757	-4.41294	5	5	P1P2	0.107402	-5.17778	4	4	P1P2	0.956132	-2.0318	3	3	P1P2	0.301275	-2.94261	2	2	P1P2	0.550764	-3.87417	4	4	P1P2P1P2P1P2	0.742711	0.587392	4	4	P1P2	0.298487	3.2845	5	5	P1P2	0.0778297	7.26082	3	3	P1P2	0.243533	2.4574	3	3	P1P2	0.373009	3.7109	4	4	P1P2P1P2P1P2	0.609775	-1.88788	4	4	P1P2	0.642864	-3.49562	5	5	P1P2	0.155022	4.97398	3	3	P1P2	0.274851	3.35419	2	2	P1P2	0.46922	-0.136506	4	4	P1P2P1P2P1P2
CASKIN1	0.761426	-0.268087	3	3	P1P2	0.368474	-3.25094	5	5	P1P2	0.443853	0.775546	5	5	P1P2	0.47562	-0.993808	3	3	P1P2	0.524584	-0.914494	4.33333	4.33333	P1P2P1P2P1P2	0.375007	-3.75439	4	4	P1P2	0.978943	-0.436258	5	5	P1P2	0.983863	-0.188321	5	5	P1P2	0.97733	-0.348056	4	4	P1P2	0.779271	-1.45966	4.66667	4.66667	P1P2P1P2P1P2	0.160224	-3.8682	4	4	P1P2	0.210781	-4.92994	4	4	P1P2	0.509569	0.781896	5	5	P1P2	0.5143	-1.33631	3	3	P1P2	0.293524	-2.67208	4.33333	4.33333	P1P2P1P2P1P2
CASKIN2	0.476013	4.80278	3	3	P1P2	0.597958	4.14228	3	3	P1P2	0.740676	0.738532	2	2	P1P2	0.171625	-4.4101	1	1	P1P2	0.604882	3.22786	2.66667	2.66667	P1P2P1P2P1P2	0.295629	-5.37944	3	3	P1P2	0.536419	-4.56787	3	3	P1P2	0.0849819	-3.00309	5	5	P1P2	0.919323	-1.81054	2	2	P1P2	0.305677	-4.3168	3.66667	3.66667	P1P2P1P2P1P2	0.823797	-3.16981	5	5	P1P2	0.668781	-0.518373	4	4	P1P2	0.0905885	-8.90471	4	4	P1P2	0.10974	-3.21504	3	3	P1P2	0.527722	-4.19763	4.33333	4.33333	P1P2P1P2P1P2
CASP1	0.0605247	9.60606	5	5	P1P2	0.44847	3.76967	4	4	P1P2	0.362553	3.52564	3	3	P1P2	0.0346701	4.45392	3	3	P1P2	0.290516	5.63379	4	4	P1P2P1P2P1P2	0.341483	-4.89076	3	3	P1P2	0.44201	-4.23206	4	4	P1P2	0.591051	-3.67941	2	2	P1P2	0	0	0	0	P1P2	0.458182	-4.26741	3	3	P1P2P1P2P1P2	0.32068	5.65254	5	5	P1P2	0.893791	-0.377355	4	4	P1P2	0.58412	1.13743	3	3	P1P2	0.0676677	4.10084	2	2	P1P2	0.59953	2.13754	4	4	P1P2P1P2P1P2
CASP10	0.0917794	7.75512	4	4	P1P2	0.696058	2.50484	3	3	P1P2	0.579811	-3.34421	4	4	P1P2	0.599317	-0.4568	2	2	P1P2	0.455883	2.30525	3.66667	3.66667	P1P2P1P2P1P2	0.0934874	-7.22369	2	2	P1P2	0.168492	-9.49287	5	5	P1P2	0.293272	3.65792	4	4	P1P2	0.0912221	-6.43621	2	2	P1P2	0.185084	-4.35288	3.66667	3.66667	P1P2P1P2P1P2	0.654186	1.66636	5	5	P1P2	0.221564	-4.50612	5	5	P1P2	0.513247	1.52732	3	3	P1P2	0.311335	-2.57199	3	3	P1P2	0.462999	-0.437479	4.33333	4.33333	P1P2P1P2P1P2
CASP12	0.271684	-2.93525	5	5	P1P2	0.723052	2.36818	4	4	P1P2	0.286739	-5.9995	2	2	P1P2	0.685421	-0.420604	2	2	P1P2	0.427158	-2.18886	3.66667	3.66667	P1P2P1P2P1P2	0.133858	3.92819	5	5	P1P2	0.575475	-3.19676	5	5	P1P2	0.492628	1.99037	2	2	P1P2	0.890074	-0.119765	2	2	P1P2	0.400654	0.907264	4	4	P1P2P1P2P1P2	0.524721	4.12337	4	4	P1P2	0.971126	-0.0815626	4	4	P1P2	0.528981	-4.2639	2	2	P1P2	0.791111	-0.663707	2	2	P1P2	0.674943	-0.0740306	3.33333	3.33333	P1P2P1P2P1P2
CASP14	0.493838	-2.72545	4	4	P1P2	0.621381	-3.32586	4	4	P1P2	0.198621	-4.36177	5	5	P1P2	0.0652289	-4.537	4	4	P1P2	0.437947	-3.47103	4.33333	4.33333	P1P2P1P2P1P2	0.180182	-5.60027	5	5	P1P2	0.269616	-6.38716	5	5	P1P2	0.12818	3.47753	5	5	P1P2	0.921308	-2.52283	5	5	P1P2	0.192659	-2.83663	5	5	P1P2P1P2P1P2	0.0560688	-7.56948	5	5	P1P2	0.0898559	-9.03295	5	5	P1P2	0.695175	-1.10704	4	4	P1P2	0.0235527	-5.90316	4	4	P1P2	0.280367	-5.90316	4.66667	4.66667	P1P2P1P2P1P2
CASP16	0.60335	-1.66529	2	2	P1P2	0.861071	1.02517	4	4	P1P2	0.487832	-3.29552	3	3	P1P2	0.528604	2.93664	1	1	P1P2	0.650751	-1.31188	3	3	P1P2P1P2P1P2	0.15143	-6.65085	3	3	P1P2	0.774222	-0.521852	4	4	P1P2	0.731608	-2.62331	4	4	P1P2	0.065451	-3.72289	3	3	P1P2	0.55242	-3.26534	3.66667	3.66667	P1P2P1P2P1P2	0.0448448	-7.71616	3	3	P1P2	0.765347	-0.706775	4	4	P1P2	0.266498	-6.25277	4	4	P1P2	0.0410442	-4.85463	3	3	P1P2	0.358897	-4.8919	3.66667	3.66667	P1P2P1P2P1P2
CASP2	0.861655	2.26277	3	3	P1P2	0.757276	-3.926	5	5	P1P2	0.884458	0.125588	3	3	P1P2	0.924851	0.910106	2	2	P1P2	0.834463	-0.512545	3.66667	3.66667	P1P2P1P2P1P2	0.458337	-3.1348	4	4	P1P2	0.955158	-2.99849	5	5	P1P2	0.723345	-2.42721	4	4	P1P2	0.643344	-1.41794	4	4	P1P2	0.71228	-2.8535	4.33333	4.33333	P1P2P1P2P1P2	0.593419	-0.0536999	4	4	P1P2	0.777147	-2.53312	4	4	P1P2	0.911207	-1.88785	3	3	P1P2	0.609009	-1.13873	2	2	P1P2	0.760591	-1.49156	3.66667	3.66667	P1P2P1P2P1P2
CASP3	0.475227	2.99773	5	5	P1P2	0.544199	-0.641349	3	3	P1P2	0.838369	-0.302448	4	4	P1P2	0.890546	0.519285	3	3	P1P2	0.619265	0.684645	4	4	P1P2P1P2P1P2	0.856502	3.60088	4	4	P1P2	0.370738	-2.5545	5	5	P1P2	0.930331	-2.15794	4	4	P1P2	0.49651	0.724602	3	3	P1P2	0.71919	-0.370518	4.33333	4.33333	P1P2P1P2P1P2	0.257967	5.47258	4	4	P1P2	0.152615	-4.43883	5	5	P1P2	0.684019	-2.79726	4	4	P1P2	0.468399	1.348	3	3	P1P2	0.364867	-0.587839	4.33333	4.33333	P1P2P1P2P1P2
CASP4	0.187018	6.38921	5	5	P2	0.499005	4.28833	2	2	P1	0.122069	-9.30434	2	2	P1	0.469173	-0.924325	2	2	P1	0.269364	0.457732	3	3	P2P1P1	0.304713	3.35995	4	4	P2	0.883027	-0.268802	2	2	P1	0.589996	1.53573	3	3	P2	0.535043	3.15497	2	2	P2	0.592579	1.54229	3	3	P2P1P2	0.027226	9.34328	5	5	P2	0.549915	3.98363	2	2	P1	0.138787	-8.39972	3	3	P1	0.618414	-0.855577	2	2	P1	0.238643	1.6424	3.33333	3.33333	P2P1P1
CASP5	0.0228808	9.34398	4	4	P1P2	0.971172	0.136986	2	2	P1P2	0.621707	-2.96503	3	3	P1P2	0.466045	-1.25157	2	2	P1P2	0.538587	2.17198	3	3	P1P2P1P2P1P2	0.443452	-2.93581	3	3	P1P2	0.446979	-4.51033	4	4	P1P2	0.530074	-5.35755	4	4	P1P2	0.497176	1.35708	2	2	P1P2	0.473502	-4.2679	3.66667	3.66667	P1P2P1P2P1P2	0.206216	9.82251	5	5	P1P2	0.484928	-4.23941	4	4	P1P2	0.187919	-3.51667	5	5	P1P2	0.313925	-2.22626	4	4	P1P2	0.293021	0.688808	4.66667	4.66667	P1P2P1P2P1P2
CASP6	0.315009	5.22521	3	3	P1P2	0.68606	4.80231	4	4	P1P2	0.0353841	-10.1019	5	5	P1P2	0.712186	-0.636134	2	2	P1P2	0.345484	-0.0247881	4	4	P1P2P1P2P1P2	0.115655	-8.81925	4	4	P1P2	0.865138	-2.31905	5	5	P1P2	0.0549493	8.38905	5	5	P1P2	0.855284	0.499761	4	4	P1P2	0.345247	-0.916418	4.66667	4.66667	P1P2P1P2P1P2	0.54951	-3.04205	4	4	P1P2	0.739396	0.967731	5	5	P1P2	0.328368	-5.60119	3	3	P1P2	0.576657	1.04514	2	2	P1P2	0.539091	-2.55851	4	4	P1P2P1P2P1P2
CASP7	0.723352	-2.231	3	3	P1P2	0.262588	-3.30659	2	2	P1P2	0.486985	4.28915	2	2	P1P2	0	0	0	0	P1P2	0.490975	-0.416146	2.33333	2.33333	P1P2P1P2P1P2	0.520848	1.89589	4	4	P1P2	0.173879	-7.6396	4	4	P1P2	0.33364	-5.16811	3	3	P1P2	0.90673	-0.608366	2	2	P1P2	0.342789	-3.63727	3.66667	3.66667	P1P2P1P2P1P2	0.667107	2.04515	3	3	P1P2	0.036684	-9.86659	4	4	P1P2	0.595182	-2.97249	3	3	P1P2	0.523251	-1.44676	2	2	P1P2	0.432991	-3.59797	3.33333	3.33333	P1P2P1P2P1P2
CASP8	0.0233439	9.12304	4	4	P1	0.106589	-7.07166	4	4	P2	0.296455	3.17894	4	4	P1	0.00754318	6.51184	3	3	P1	0.142129	1.74344	4	4	P1P2P1	0.0458153	-8.27722	3	3	P1	0.0166508	9.68989	4	4	P2	0.455384	-4.62549	3	3	P1	0.0108853	-6.4923	2	2	P1	0.172617	-1.07094	3.33333	3.33333	P1P2P1	0.571663	3.93734	4	4	P1	0.307787	4.05314	3	3	P2	0.196262	-6.09242	3	3	P2	0.439721	2.01893	3	3	P1	0.35857	0.632688	3.33333	3.33333	P1P2P2
CASP8AP2	0.385023	3.10256	4	4	P1P2	0.107431	-10.9577	1	1	P1P2	0.022805	9.97674	3	3	P1P2	0.366133	-2.92721	1	1	P1P2	0.171753	0.707193	2.66667	2.66667	P1P2P1P2P1P2	0.0689451	-6.96081	3	3	P1P2	0.478527	-3.00407	3	3	P1P2	0.0222818	-9.5011	5	5	P1P2	0.188205	-5.35801	2	2	P1P2	0.189918	-6.48866	3.66667	3.66667	P1P2P1P2P1P2	0.356774	-1.47701	4	4	P1P2	0.0349825	-10.1092	2	2	P1P2	0.606495	-5.2635	5	5	P1P2	0.0961962	-3.66769	2	2	P1P2	0.332751	-5.61656	3.66667	3.66667	P1P2P1P2P1P2
CASP9	0.830603	4.83624	4	4	P1P2	0.471156	-1.19658	4	4	P1P2	0.880793	-0.0286153	4	4	P1P2	0.78599	0.26983	3	3	P1P2	0.727517	1.20368	4	4	P1P2P1P2P1P2	0.254434	-4.21031	5	5	P1P2	0.81758	-2.73601	5	5	P1P2	0.488498	2.14056	4	4	P1P2	0.60816	-3.27361	4	4	P1P2	0.520171	-1.60192	4.66667	4.66667	P1P2P1P2P1P2	0.238412	-1.96219	5	5	P1P2	0.293496	-3.36304	5	5	P1P2	0.392712	3.8868	5	5	P1P2	0.664522	-1.40952	5	5	P1P2	0.308207	-0.479478	5	5	P1P2P1P2P1P2
CASQ1	0.0161517	-9.49299	5	5	P1P2	0.919715	3.27924	5	5	P1P2	0.705367	2.56816	5	5	P1P2	0.342149	-1.71274	5	5	P1P2	0.547078	-1.2152	5	5	P1P2P1P2P1P2	0.439243	3.95992	5	5	P1P2	0.433743	3.3765	3	3	P1P2	0.345698	2.29952	5	5	P1P2	0.329505	2.65277	3	3	P1P2	0.406228	3.21198	4.33333	4.33333	P1P2P1P2P1P2	0.145615	-3.69651	5	5	P1P2	0.394182	3.73091	5	5	P1P2	0.125595	5.63678	5	5	P1P2	0.701057	-0.418482	5	5	P1P2	0.221797	1.89039	5	5	P1P2P1P2P1P2
CASQ2	0.11683	-4.74034	4	4	P1P2	0.561181	-0.933344	4	4	P1P2	0.488244	-7.80454	1	1	P1P2	0.196796	-4.19507	1	1	P1P2	0.388752	-4.49274	3	3	P1P2P1P2P1P2	0.306026	3.21445	5	5	P1P2	0.0259582	8.51323	3	3	P1P2	0.112893	-8.11387	4	4	P1P2	0.136182	3.78871	2	2	P1P2	0.148292	1.2046	4	4	P1P2P1P2P1P2	0.902303	2.01809	4	4	P1P2	0.0517545	7.43567	3	3	P1P2	0.0404809	-9.39371	4	4	P1P2	0.564565	2.13773	1	1	P1P2	0.331513	0.0200171	3.66667	3.66667	P1P2P1P2P1P2
CASR	0.214773	-4.24608	4	4	P1P2	0.561041	2.91056	3	3	P1P2	0.109169	8.8495	5	5	P1P2	0.278885	2.56021	3	3	P1P2	0.294994	2.50466	4	4	P1P2P1P2P1P2	0.422762	2.37921	5	5	P1P2	0.977985	-2.41878	4	4	P1P2	0.910916	-0.46594	4	4	P1P2	0.476173	0.861123	3	3	P1P2	0.770554	-0.168503	4.33333	4.33333	P1P2P1P2P1P2	0.896794	-4.46416	5	5	P1P2	0.795401	0.801206	4	4	P1P2	0.0344253	8.08721	5	5	P1P2	0.134318	3.39323	4	4	P1P2	0.57554	1.47475	4.66667	4.66667	P1P2P1P2P1P2
CASS4	0.0695009	9.20428	4	4	P1P2	0.833754	4.0591	4	4	P1P2	0.746952	-0.685797	3	3	P1P2	0.453521	2.37541	3	3	P1P2	0.550069	4.19253	3.66667	3.66667	P1P2P1P2P1P2	0.68102	-3.0287	2	2	P1P2	0.828156	0.344639	2	2	P1P2	0.037921	11.2616	2	2	P1P2	0	0	0	0	P1P2	0.515699	2.85917	2	2	P1P2P1P2P1P2	0.128948	7.14749	4	4	P1P2	0.411179	5.55757	4	4	P1P2	0.0380392	10.4603	2	2	P1P2	0.0635676	5.54443	2	2	P1P2	0.192722	7.7218	3.33333	3.33333	P1P2P1P2P1P2
CAST	0.476858	4.42253	5	5	P1	0.292257	3.88008	4	4	P1	0.780762	2.40042	3	3	P2	0.391249	2.57479	2	2	P2	0.516626	3.56768	4	4	P1P1P2	0.485187	-4.26495	5	5	P2	0.232392	5.68304	3	3	P2	0.378508	-4.4734	5	5	P1	0.586805	-1.56568	5	5	P1	0.365363	-1.01844	4.33333	4.33333	P2P2P1	0.385353	-0.996664	5	5	P2	0.174751	5.72349	3	3	P2	0.395843	-9.18425	5	5	P1	0.331835	1.80042	3	3	P2	0.318649	-1.48581	4.33333	4.33333	P2P2P1
CASZ1	0.776817	1.01393	4	4	ENST00000377022.3	0.80084	2.11286	5	5	ENST00000377022.3	0.347064	5.77645	4	4	ENST00000377022.3	0.549056	2.0336	4	4	ENST00000377022.3	0.641574	2.96775	4.33333	4.33333	ENST00000377022.3ENST00000377022.3ENST00000377022.3	0.544851	-2.99948	4	4	ENST00000377022.3	0.823782	0.216687	4	4	ENST00000377022.3	0.865965	-1.39347	3	3	ENST00000377022.3	0.501999	-1.43535	3	3	ENST00000377022.3	0.744866	-1.39209	3.66667	3.66667	ENST00000377022.3ENST00000377022.3ENST00000377022.3	0.342851	-2.16862	4	4	ENST00000377022.3	0.608295	3.10039	5	5	ENST00000377022.3	0.319705	3.90891	4	4	ENST00000377022.3	0.824893	0.845078	4	4	ENST00000377022.3	0.423617	1.61356	4.33333	4.33333	ENST00000377022.3ENST00000377022.3ENST00000377022.3
CAT	0.12841	8.14637	2	2	P2	0.202626	8.32008	5	5	P1	0.513198	5.25421	5	5	P1	0.15103	-4.73302	1	1	P2	0.281411	7.24022	4	4	P2P1P1	0.194794	-7.50392	2	2	P2	0.0561939	-9.40319	5	5	P1	0.83587	-4.45531	5	5	P1	0.338077	-2.7	4	4	P1	0.362286	-7.12081	4	4	P2P1P1	0.460613	8.06287	5	5	P1	0.365344	-3.56927	1	1	P2	0.572258	0.621223	5	5	P1	0	0	0	0	P2	0.466072	1.70494	3.66667	3.66667	P1P2P1
CATSPER1	0.0884578	-8.65137	5	5	P1P2	0.65115	3.38083	4	4	P1P2	0.144805	-6.6409	3	3	P1P2	0.0240955	-4.52827	3	3	P1P2	0.294804	-3.97048	4	4	P1P2P1P2P1P2	0.269373	6.25385	4	4	P1P2	0.638073	-2.3437	4	4	P1P2	0.817709	-1.95562	4	4	P1P2	0.371424	1.4668	3	3	P1P2	0.575052	0.651509	4	4	P1P2P1P2P1P2	0.571524	-0.995401	3	3	P1P2	0.899425	0.36066	4	4	P1P2	0.0808222	-9.16617	4	4	P1P2	0.723144	-1.31127	3	3	P1P2	0.517257	-3.26697	3.66667	3.66667	P1P2P1P2P1P2
CATSPER2	0.174272	8.06095	2	2	P1P2	0.262788	8.62979	4	4	P1P2	0.870217	-2.34937	3	3	P1P2	0.98519	0.731401	2	2	P1P2	0.435759	4.78046	3	3	P1P2P1P2P1P2	0.0664289	-8.47381	3	3	P1P2	0.184258	-8.7191	4	4	P1P2	0.731788	-2.23585	5	5	P1P2	0.611505	-3.25929	2	2	P1P2	0.327492	-6.47625	4	4	P1P2P1P2P1P2	0.238086	-3.82894	3	3	P1P2	0.654311	0.624961	5	5	P1P2	0.526813	-6.56893	4	4	P1P2	0.461502	-2.46264	2	2	P1P2	0.47307	-3.25764	4	4	P1P2P1P2P1P2
CATSPER3	0.622117	-1.05496	3	3	P1P2	0.896396	1.6884	3	3	P1P2	0.428195	-3.77641	3	3	P1P2	0.484969	-1.16383	2	2	P1P2	0.648903	-1.04766	3	3	P1P2P1P2P1P2	0.960528	0.302672	3	3	P1P2	0.359544	-5.29504	3	3	P1P2	0.989756	-2.3132	4	4	P1P2	0.224074	-3.74493	2	2	P1P2	0.769943	-2.43519	3.33333	3.33333	P1P2P1P2P1P2	0.901372	-3.80925	4	4	P1P2	0.363952	-3.65588	4	4	P1P2	0.368571	-8.08951	4	4	P1P2	0.0700374	-5.07452	3	3	P1P2	0.544632	-5.18488	4	4	P1P2P1P2P1P2
CATSPER4	0.915428	1.4139	3	3	P1P2	0.687115	-0.957322	1	1	P1P2	0.338739	4.26853	2	2	P1P2	0.83524	1.61091	1	1	P1P2	0.647094	1.57503	2	2	P1P2P1P2P1P2	0.987806	-0.213119	3	3	P1P2	0.784564	-3.37131	2	2	P1P2	0.68235	1.22884	2	2	P1P2	0.762637	0.725079	1	1	P1P2	0.81824	-0.785199	2.33333	2.33333	P1P2P1P2P1P2	0.749318	1.12144	3	3	P1P2	0.543768	-3.68157	2	2	P1P2	0.312505	5.24259	2	2	P1P2	0.552553	2.21274	1	1	P1P2	0.535197	0.894153	2.33333	2.33333	P1P2P1P2P1P2
CATSPERB	0.769739	1.07241	3	3	P1P2	0.744626	-4.12726	4	4	P1P2	0.0780853	-11.2903	4	4	P1P2	0.267151	-2.18213	2	2	P1P2	0.530817	-4.78173	3.66667	3.66667	P1P2P1P2P1P2	0.0228851	-9.50841	5	5	P1P2	0.841364	-1.97843	3	3	P1P2	0.187882	11.6884	5	5	P1P2	0.542584	0.714996	3	3	P1P2	0.35071	0.0671939	4.33333	4.33333	P1P2P1P2P1P2	0.0208804	-9.66028	5	5	P1P2	0.36145	-3.03075	4	4	P1P2	0.84495	-3.51413	2	2	P1P2	0.376376	-3.2265	1	1	P1P2	0.409093	-5.40172	3.66667	3.66667	P1P2P1P2P1P2
CATSPERD	0.293709	4.95379	2	2	P1P2	0.828561	-0.427891	3	3	P1P2	0.453501	3.0098	3	3	P1P2	0.210265	3.25152	2	2	P1P2	0.525257	2.5119	2.66667	2.66667	P1P2P1P2P1P2	0.226609	-5.53692	2	2	P1P2	0.860853	0.184398	2	2	P1P2	0.761357	-3.11442	2	2	P1P2	0	0	0	0	P1P2	0.616273	-2.82231	2	2	P1P2P1P2P1P2	0.675516	-0.635043	3	3	P1P2	0.826394	-0.145455	3	3	P1P2	0.625826	0.998087	3	3	P1P2	0.500348	1.44392	2	2	P1P2	0.709246	0.0725296	3	3	P1P2P1P2P1P2
CATSPERG	0.960048	1.93844	4	4	P1P2	0.42497	5.65689	4	4	P1P2	0.426283	-3.64965	3	3	P1P2	0.881386	1.21847	2	2	P1P2	0.603767	1.31523	3.66667	3.66667	P1P2P1P2P1P2	0.973361	0.183651	4	4	P1P2	0.964524	0.130842	3	3	P1P2	0.680024	1.16066	3	3	P1P2	0.637541	1.80003	2	2	P1P2	0.872636	0.491717	3.33333	3.33333	P1P2P1P2P1P2	0.975167	2.03513	4	4	P1P2	0.341816	5.91732	4	4	P1P2	0.860564	-2.21544	3	3	P1P2	0.432694	2.01993	3	3	P1P2	0.725849	1.91234	3.66667	3.66667	P1P2P1P2P1P2
CAV1	0.212602	-3.75433	4	4	P2	0.194947	6.27618	4	4	P2	0.154975	-7.10964	4	4	P2	0.731617	1.29018	2	2	P1	0.187508	-1.52927	4	4	P2P2P2	0.162836	5.56628	4	4	P2	0.39945	-3.5327	4	4	P2	0.172949	4.85818	5	5	P2	0.332784	2.06964	3	3	P2	0.245078	2.29725	4.33333	4.33333	P2P2P2	0.25011	-4.63442	5	5	P1	0.605277	2.79383	4	4	P2	0.566262	1.53992	4	4	P1	0.430767	1.73764	2	2	P2	0.473883	-0.100224	4.33333	4.33333	P1P2P1
CAV2	0.068332	9.15905	4	4	P1P2	0.89236	-2.46759	5	5	P1P2	0.0468207	9.58017	4	4	P1P2	0.0225565	7.3903	4	4	P1P2	0.335838	5.42388	4.33333	4.33333	P1P2P1P2P1P2	0.178867	-5.92582	3	3	P1P2	0.342696	3.67167	3	3	P1P2	0.213213	-7.81931	4	4	P1P2	0.643956	1.22684	1	1	P1P2	0.244925	-3.35782	3.33333	3.33333	P1P2P1P2P1P2	0.592606	3.68536	4	4	P1P2	0.342721	3.12852	4	4	P1P2	0.355727	1.48252	5	5	P1P2	0.0589343	3.99319	4	4	P1P2	0.430351	2.76546	4.33333	4.33333	P1P2P1P2P1P2
CAV3	0.116106	-6.86168	5	5	P1P2	0.99689	1.85353	5	5	P1P2	0.206855	-3.58531	4	4	P1P2	0.0351374	-5.43644	4	4	P1P2	0.43995	-2.86449	4.66667	4.66667	P1P2P1P2P1P2	0.969443	1.11068	5	5	P1P2	0.127797	6.82697	4	4	P1P2	0.639444	-5.15169	5	5	P1P2	0.241897	2.00661	4	4	P1P2	0.578895	0.928655	4.66667	4.66667	P1P2P1P2P1P2	0.125555	-4.07163	5	5	P1P2	0.0616805	8.60966	5	5	P1P2	0.0386716	-9.48274	5	5	P1P2	0.310096	-2.66075	5	5	P1P2	0.0753025	-1.64824	5	5	P1P2P1P2P1P2
CBFA2T2	0.914116	0.321478	4	4	P1P2	0.115232	8.53721	4	4	P1P2	0.313201	4.16175	4	4	P1P2	0.944753	0.590913	2	2	P1P2	0.447516	4.34014	4	4	P1P2P1P2P1P2	0.357297	-3.05741	4	4	P1P2	0.266633	-8.55811	4	4	P1P2	0.692425	-1.21486	4	4	P1P2	0.197431	-2.82061	4	4	P1P2	0.438785	-4.27679	4	4	P1P2P1P2P1P2	0.373959	-2.1287	5	5	P1P2	0.754503	0.917454	4	4	P1P2	0.20572	1.46238	5	5	P1P2	0.380039	-2.04797	4	4	P1P2	0.444728	0.0837111	4.66667	4.66667	P1P2P1P2P1P2
CBFA2T3	0.107904	9.08724	5	5	P1	0.591978	-0.556841	3	3	P2	0.0746787	9.00445	3	3	P1	0.287623	3.19596	2	2	P1	0.258187	5.84495	3.66667	3.66667	P1P2P1	0.560379	2.18709	2	2	P2	0.778181	-2.96471	3	3	P1	0.0594448	-8.44701	3	3	P1	0	0	0	0	P1	0.466002	-3.07488	2.66667	2.66667	P2P1P1	0.130156	9.04871	5	5	P1	0.579029	-0.261188	4	4	P1	0.398249	-3.38749	3	3	P2	0	0	0	0	P2	0.369145	1.80001	4	4	P1P1P2
CBFB	0.548923	4.84839	1	1	P1P2	0.0776579	8.6124	4	4	P1P2	0.0530585	-10.7011	2	2	P1P2	0.908467	1.00603	1	1	P1P2	0.226546	0.919905	2.33333	2.33333	P1P2P1P2P1P2	0.0257	-9.28974	3	3	P1P2	0.0606269	-6.94977	3	3	P1P2	0.68792	-3.40012	4	4	P1P2	0.0813187	-6.9341	1	1	P1P2	0.258082	-6.54654	3.33333	3.33333	P1P2P1P2P1P2	0.0998225	-8.99642	4	4	P1P2	0.902243	2.12426	4	4	P1P2	0.0593528	-8.79577	3	3	P1P2	0.0758458	-3.60232	3	3	P1P2	0.353806	-5.22264	3.66667	3.66667	P1P2P1P2P1P2
CBL	0.463898	-2.89395	5	5	P1P2	0.243398	8.50724	4	4	P1P2	0.293179	-8.68641	4	4	P1P2	0.444015	-1.03635	3	3	P1P2	0.333492	-1.02437	4.33333	4.33333	P1P2P1P2P1P2	0.700412	0.995636	5	5	P1P2	0.473388	2.28589	1	1	P1P2	0.360146	3.78149	5	5	P1P2	0.461538	2.25416	1	1	P1P2	0.511316	2.35434	3.66667	3.66667	P1P2P1P2P1P2	0.754243	-0.712831	4	4	P1P2	0.128605	7.80751	4	4	P1P2	0.498333	-4.738	3	3	P1P2	0.666667	-1.48463	1	1	P1P2	0.460394	0.78556	3.66667	3.66667	P1P2P1P2P1P2
CBLB	0.957976	2.97552	5	5	P1P2	0.753124	3.20424	4	4	P1P2	0.495047	-3.57169	4	4	P1P2	0.538887	-0.661659	3	3	P1P2	0.735383	0.869356	4.33333	4.33333	P1P2P1P2P1P2	0.834008	-3.2745	5	5	P1P2	0.784763	3.63718	5	5	P1P2	0.131504	4.38812	5	5	P1P2	0.492202	1.08579	5	5	P1P2	0.583425	1.5836	5	5	P1P2P1P2P1P2	0.656462	0.067508	5	5	P1P2	0.994074	1.72829	5	5	P1P2	0.385957	1.52647	4	4	P1P2	0.439085	1.61312	4	4	P1P2	0.678831	1.10742	4.66667	4.66667	P1P2P1P2P1P2
CBLC	0.718785	1.41489	4	4	P1P2	0.0113898	-9.86835	4	4	P1P2	0.615919	-1.43267	3	3	P1P2	0.538953	-0.754158	2	2	P1P2	0.448698	-3.29537	3.66667	3.66667	P1P2P1P2P1P2	0.986427	1.64602	4	4	P1P2	0.206379	4.44964	4	4	P1P2	0.77806	-4.70728	4	4	P1P2	0.584464	0.819712	3	3	P1P2	0.656955	0.46279	4	4	P1P2P1P2P1P2	0.555796	3.03763	4	4	P1P2	0.068694	-6.56579	3	3	P1P2	0.366558	-5.65497	4	4	P1P2	0.918683	0.255635	2	2	P1P2	0.330349	-3.06104	3.66667	3.66667	P1P2P1P2P1P2
CBLL1	0.027327	9.13801	5	5	P1P2	0.0954586	7.79635	4	4	P1P2	0.255492	4.152	3	3	P1P2	0.388394	3.43769	2	2	P1P2	0.126092	7.02879	4	4	P1P2P1P2P1P2	0.427176	-3.18324	3	3	P1P2	0.994368	-0.379378	4	4	P1P2	0.134609	-10.1318	5	5	P1P2	0.549716	-1.6069	3	3	P1P2	0.518718	-4.5648	4	4	P1P2P1P2P1P2	0.147661	7.74189	5	5	P1P2	0.349879	4.52226	5	5	P1P2	0.553978	-4.98255	5	5	P1P2	0.483604	3.14064	5	5	P1P2	0.350506	2.4272	5	5	P1P2P1P2P1P2
CBLN1	0.034368	-7.69039	3	3	P1P2	0.891844	-0.142176	3	3	P1P2	0.233635	-5.69949	2	2	P1P2	0.0523047	-3.96954	2	2	P1P2	0.386616	-4.51068	2.66667	2.66667	P1P2P1P2P1P2	0.450847	3.46123	3	3	P1P2	0.172109	6.09028	3	3	P1P2	0.642194	1.0024	2	2	P1P2	0.0859917	3.53932	2	2	P1P2	0.421717	3.51797	2.66667	2.66667	P1P2P1P2P1P2	0.087622	-6.67398	2	2	P1P2	0.178703	5.91248	3	3	P1P2	0.360023	-4.95187	2	2	P1P2	0.722723	-1.13106	1	1	P1P2	0.208783	-1.90445	2.33333	2.33333	P1P2P1P2P1P2
CBLN2	0.584851	-1.13151	4	4	P1P2	0.161865	-5.98731	2	2	P1P2	0.52673	-1.35406	3	3	P1P2	0.688787	-0.783614	1	1	P1P2	0.424482	-2.82429	3	3	P1P2P1P2P1P2	0.537759	3.18007	4	4	P1P2	0.724198	-0.898131	3	3	P1P2	0.337183	4.34807	3	3	P1P2	0.146922	2.9066	2	2	P1P2	0.533046	2.21	3.33333	3.33333	P1P2P1P2P1P2	0.803792	1.96967	4	4	P1P2	0.233564	-5.12526	3	3	P1P2	0.521736	2.93423	3	3	P1P2	0.559445	-1.0502	3	3	P1P2	0.519697	-0.0737878	3.33333	3.33333	P1P2P1P2P1P2
CBLN3	0.0627239	8.52511	5	5	P1P2	0.382899	-1.66065	4	4	P1P2	0.795313	-1.02343	4	4	P1P2	0.466328	1.57045	4	4	P1P2	0.413646	1.94701	4.33333	4.33333	P1P2P1P2P1P2	0.794998	-0.567125	3	3	P1P2	0.666119	-4.99437	5	5	P1P2	0.733434	-4.8334	5	5	P1P2	0.21205	-2.74689	3	3	P1P2	0.731517	-3.46496	4.33333	4.33333	P1P2P1P2P1P2	0.119702	10.0476	5	5	P1P2	0.144564	-6.45744	5	5	P1P2	0.48561	-6.0379	5	5	P1P2	0.831835	0.0863148	5	5	P1P2	0.249959	-0.81592	5	5	P1P2P1P2P1P2
CBLN4	0.214361	5.78279	3	3	P1P2	0.152052	-5.0695	2	2	P1P2	0.355242	5.17137	2	2	P1P2	0.785386	1.41814	2	2	P1P2	0.240552	1.96155	2.33333	2.33333	P1P2P1P2P1P2	0.172755	-6.0559	2	2	P1P2	0.35029	-3.72958	3	3	P1P2	0.225294	-5.7498	3	3	P1P2	0.359605	-3.45707	2	2	P1P2	0.249446	-5.17843	2.66667	2.66667	P1P2P1P2P1P2	0.761694	0.375309	3	3	P1P2	0.0517545	-6.81463	3	3	P1P2	0.87318	-2.29936	3	3	P1P2	0.297321	-2.16218	2	2	P1P2	0.562209	-2.91289	3	3	P1P2P1P2P1P2
CBR1	0.571957	-1.93749	4	4	P1P2	0.566229	3.58977	4	4	P1P2	0.993195	-0.492829	4	4	P1P2	0.37182	2.20248	3	3	P1P2	0.71046	0.386484	4	4	P1P2P1P2P1P2	0.845458	1.323	5	5	P1P2	0.362817	-6.08498	5	5	P1P2	0.621959	-4.81096	5	5	P1P2	0.195472	-3.50433	5	5	P1P2	0.610078	-3.19098	5	5	P1P2P1P2P1P2	0.312559	-0.807005	5	5	P1P2	0.502468	-2.97168	5	5	P1P2	0.548701	-5.58454	5	5	P1P2	0.271186	-3.03296	5	5	P1P2	0.454576	-3.12108	5	5	P1P2P1P2P1P2
CBR3	0.040914	-8.39561	4	4	P1P2	0.757858	2.69664	4	4	P1P2	0.106408	-9.52966	2	2	P1P2	0.530892	-1.70324	1	1	P1P2	0.301727	-5.07621	3.33333	3.33333	P1P2P1P2P1P2	0.0588154	9.74234	4	4	P1P2	0.784067	-1.79595	4	4	P1P2	0.393208	2.55492	3	3	P1P2	0.707779	0.445893	2	2	P1P2	0.41203	3.50044	3.66667	3.66667	P1P2P1P2P1P2	0.632701	3.21998	2	2	P1P2	0.85918	0.542988	4	4	P1P2	0.503588	-6.43131	2	2	P1P2	0.798799	-0.771094	1	1	P1P2	0.665156	-0.889448	2.66667	2.66667	P1P2P1P2P1P2
CBR4	0.869413	0.0150739	5	5	P1P2	0.937946	2.31301	4	4	P1P2	0.48655	-2.99572	4	4	P1P2	0.546293	0.377315	3	3	P1P2	0.764636	-0.222548	4.33333	4.33333	P1P2P1P2P1P2	0.28214	4.78308	4	4	P1P2	0.757568	-2.85497	4	4	P1P2	0.732611	-5.24818	5	5	P1P2	0.307155	2.25223	3	3	P1P2	0.590773	-1.10669	4.33333	4.33333	P1P2P1P2P1P2	0.479657	2.8176	5	5	P1P2	0.749099	-0.286004	4	4	P1P2	0.250007	-8.90784	5	5	P1P2	0.382834	-2.64792	4	4	P1P2	0.492921	-2.12541	4.66667	4.66667	P1P2P1P2P1P2
CBS	0.372574	-2.72038	4	4	P1P2	0.871856	-0.138016	2	2	P1P2	0.837258	-0.315463	4	4	P1P2	0.486564	-1.15311	2	2	P1P2	0.693896	-1.05795	3.33333	3.33333	P1P2P1P2P1P2	0.403809	5.1609	4	4	P1P2	0.329022	-3.2889	4	4	P1P2	0.485819	-2.87833	5	5	P1P2	0.751237	-1.28912	3	3	P1P2	0.406217	-0.335442	4.33333	4.33333	P1P2P1P2P1P2	0.854142	2.36118	4	4	P1P2	0.163285	-6.18755	3	3	P1P2	0.537477	-4.28204	5	5	P1P2	0.371251	-2.5711	2	2	P1P2	0.518302	-2.7028	4	4	P1P2P1P2P1P2
CBWD1	0.137847	2.82144	5	5	ENST00000356521.4	0.0915933	6.53313	3	3	ENST00000356521.4	0.254806	-4.29235	3	3	ENST00000356521.4	0.931463	0.961265	2	2	ENST00000356521.4	0.161415	1.68741	3.66667	3.66667	ENST00000356521.4ENST00000356521.4ENST00000356521.4	0.224479	-5.76822	3	3	ENST00000356521.4	0.45225	-4.43737	3	3	ENST00000356521.4	0.596063	-4.04273	4	4	ENST00000356521.4	0.318681	-4.31892	1	1	ENST00000356521.4	0.424264	-4.74944	3.33333	3.33333	ENST00000356521.4ENST00000356521.4ENST00000356521.4	0.862828	3.49699	5	5	ENST00000356521.4	0.647319	1.78898	4	4	ENST00000356521.4	0.09689	-8.75628	4	4	ENST00000356521.4	0.718858	-0.699075	3	3	ENST00000356521.4	0.535679	-1.15677	4.33333	4.33333	ENST00000356521.4ENST00000356521.4ENST00000356521.4
CBX1	0.0906062	-7.85105	2	2	P1P2	0.882751	1.61577	3	3	P1P2	0.402055	-4.95	2	2	P1P2	0.240275	-3.87076	1	1	P1P2	0.458471	-3.72843	2.33333	2.33333	P1P2P1P2P1P2	0.246891	-3.57336	3	3	P1P2	0.440741	2.99888	3	3	P1P2	0.596836	-0.583655	3	3	P1P2	0.777805	-1.51083	2	2	P1P2	0.428156	-0.386044	3	3	P1P2P1P2P1P2	0.0173483	-9.23419	3	3	P1P2	0.456464	2.09667	4	4	P1P2	0.521736	-4.35247	3	3	P1P2	0.128292	-5.0301	2	2	P1P2	0.331849	-3.83	3.33333	3.33333	P1P2P1P2P1P2
CBX2	0.505068	3.05211	4	4	P1P2	0.173697	9.35789	5	5	P1P2	0.0797644	7.08549	3	3	P1P2	0.048273	5.05927	3	3	P1P2	0.252843	6.4985	4	4	P1P2P1P2P1P2	0.437234	2.63082	4	4	P1P2	0.996416	2.8727	4	4	P1P2	0.183118	-5.78064	3	3	P1P2	0.11969	-4.17487	2	2	P1P2	0.538923	-0.0923736	3.66667	3.66667	P1P2P1P2P1P2	0.117348	3.36013	5	5	P1P2	0.191482	8.46251	5	5	P1P2	0.394659	2.10775	4	4	P1P2	0.0569055	6.09655	4	4	P1P2	0.234497	4.64346	4.66667	4.66667	P1P2P1P2P1P2
CBX3	0.481931	3.0882	3	3	P1P2	0.660599	3.10006	4	4	P1P2	0.0965788	-10.0411	5	5	P1P2	0.668296	-0.0393215	3	3	P1P2	0.413036	-1.28428	4	4	P1P2P1P2P1P2	0.0669693	-6.98869	3	3	P1P2	0.433296	0.962526	4	4	P1P2	0.0274036	10.7728	5	5	P1P2	0.863841	-0.568046	3	3	P1P2	0.17589	1.58222	4	4	P1P2P1P2P1P2	0.557373	-3.17499	4	4	P1P2	0.166983	4.34252	4	4	P1P2	0.644311	0.754626	2	2	P1P2	0.26036	-2.39576	2	2	P1P2	0.456222	0.64072	3.33333	3.33333	P1P2P1P2P1P2
CBX4	0.575738	-0.994792	2	2	P1P2	0.541337	2.8796	3	3	P1P2	0.315327	-5.91589	3	3	P1P2	0.36731	-1.66913	2	2	P1P2	0.477467	-1.34369	2.66667	2.66667	P1P2P1P2P1P2	0.788269	-1.04854	3	3	P1P2	0.498064	-2.85965	3	3	P1P2	0.126275	4.64426	3	3	P1P2	0.0835165	6.26643	1	1	P1P2	0.470869	0.245358	3	3	P1P2P1P2P1P2	0.565543	-2.00122	3	3	P1P2	0.911648	2.62347	4	4	P1P2	0.835176	-2.3964	2	2	P1P2	0	0	0	0	P1P2	0.770789	-0.591386	3	3	P1P2P1P2P1P2
CBX5	0.762402	-0.307289	4	4	P1P2	0.403864	2.42449	5	5	P1P2	0.98469	0.0214561	4	4	P1P2	0.822585	-0.121918	4	4	P1P2	0.716985	0.712887	4.33333	4.33333	P1P2P1P2P1P2	0.220869	-4.60174	4	4	P1P2	0.701632	-4.41348	4	4	P1P2	0.627556	0.892811	3	3	P1P2	0.839469	-0.695042	3	3	P1P2	0.516686	-2.70747	3.66667	3.66667	P1P2P1P2P1P2	0.120584	-5.16298	4	4	P1P2	0.57458	1.1577	5	5	P1P2	0.816871	0.4664	4	4	P1P2	0.453278	-2.10593	4	4	P1P2	0.504012	-1.17963	4.33333	4.33333	P1P2P1P2P1P2
CBX6	0.412265	5.741	5	5	P1P2	0.328223	-3.4109	3	3	P1P2	0.318688	-6.13483	4	4	P1P2	0.27284	-1.49158	3	3	P1P2	0.353059	-1.26824	4	4	P1P2P1P2P1P2	0.47687	-3.18198	4	4	P1P2	0.461295	-5.19561	4	4	P1P2	0.618873	0.954274	5	5	P1P2	0.744918	-0.922139	4	4	P1P2	0.519013	-2.47444	4.33333	4.33333	P1P2P1P2P1P2	0.95268	3.51807	5	5	P1P2	0.111915	-8.56493	4	4	P1P2	0.581891	-3.1873	5	5	P1P2	0.0993655	-3.24702	4	4	P1P2	0.548828	-2.74472	4.66667	4.66667	P1P2P1P2P1P2
CBX7	0.636078	-0.670415	5	5	P1P2	0.895257	2.12107	3	3	P1P2	0.962674	-0.236842	3	3	P1P2	0.682718	1.41314	3	3	P1P2	0.831336	0.404603	3.66667	3.66667	P1P2P1P2P1P2	0.285221	2.81923	5	5	P1P2	0.98344	-1.19029	3	3	P1P2	0.673309	1.17966	3	3	P1P2	0.724508	1.72009	2	2	P1P2	0.647323	0.9362	3.66667	3.66667	P1P2P1P2P1P2	0.398669	5.13541	4	4	P1P2	0.590447	1.10112	4	4	P1P2	0.687976	0.688225	3	3	P1P2	0.472046	1.48306	3	3	P1P2	0.55903	2.30825	3.66667	3.66667	P1P2P1P2P1P2
CBX8	0.330558	-3.46768	4	4	P1P2	0.0808534	-6.78298	4	4	P1P2	0.0165164	-10.04	4	4	P1P2	0.00187059	-6.47031	3	3	P1P2	0.142643	-6.76356	4	4	P1P2P1P2P1P2	0.947754	1.00484	4	4	P1P2	0.941453	0.303867	5	5	P1P2	0.1035	4.07952	4	4	P1P2	0.0498318	3.15783	3	3	P1P2	0.664236	1.79607	4.33333	4.33333	P1P2P1P2P1P2	0.332987	-2.66609	3	3	P1P2	0.0916116	-5.64646	4	4	P1P2	0.326814	-6.91228	4	4	P1P2	0.155391	-3.85895	2	2	P1P2	0.250471	-5.07494	3.66667	3.66667	P1P2P1P2P1P2
CBY1	0.144675	9.23158	4	4	P1P2	0.77904	-0.703326	1	1	P1P2	0.99738	-0.049438	3	3	P1P2	0.217391	-4.03205	1	1	P1P2	0.640365	2.82627	2.66667	2.66667	P1P2P1P2P1P2	0.871781	-0.362669	2	2	P1P2	0.259843	-5.62773	3	3	P1P2	0.32827	-5.5732	4	4	P1P2	0.871521	-1.28172	2	2	P1P2	0.486631	-3.85453	3	3	P1P2P1P2P1P2	0.159874	8.09731	4	4	P1P2	0.18635	-5.76593	3	3	P1P2	0.332134	-6.15099	4	4	P1P2	0.370034	-2.10385	2	2	P1P2	0.226119	-1.2732	3.66667	3.66667	P1P2P1P2P1P2
CBY3	0.407027	3.29876	3	3	P1P2	0.0166326	-8.66291	4	4	P1P2	0.1912	6.50158	4	4	P1P2	0.682718	-0.209696	3	3	P1P2	0.204953	0.379143	3.66667	3.66667	P1P2P1P2P1P2	0.87107	-0.317388	3	3	P1P2	0.137866	4.12883	5	5	P1P2	0.72472	-1.67602	4	4	P1P2	0.330596	2.11534	3	3	P1P2	0.577885	0.711805	4	4	P1P2P1P2P1P2	0.499026	2.42401	4	4	P1P2	0.144672	-5.9198	2	2	P1P2	0.296361	3.06428	5	5	P1P2	0.406406	3.02962	1	1	P1P2	0.313353	-0.143837	3.66667	3.66667	P1P2P1P2P1P2
CC2D1A	0.152384	-4.8586	5	5	P1P2	0.706319	2.62783	4	4	P1P2	0.172658	-4.8083	3	3	P1P2	0.100331	-4.04073	2	2	P1P2	0.343787	-2.34636	4	4	P1P2P1P2P1P2	0.0699431	9.35365	5	5	P1P2	0.833666	-2.73341	5	5	P1P2	0.492344	1.48339	4	4	P1P2	0.500689	1.00098	4	4	P1P2	0.465318	2.70121	4.66667	4.66667	P1P2P1P2P1P2	0.586764	2.82764	5	5	P1P2	0.881906	0.371537	5	5	P1P2	0.803176	-2.88828	4	4	P1P2	0.445139	-0.9162	4	4	P1P2	0.757282	0.103631	4.66667	4.66667	P1P2P1P2P1P2
CC2D1B	0.588849	-1.09297	3	3	P1P2	0.96555	0.408373	2	2	P1P2	0.428545	4.65462	2	2	P1P2	0.71167	-0.697271	1	1	P1P2	0.660981	1.32334	2.33333	2.33333	P1P2P1P2P1P2	0.404429	2.18722	2	2	P1P2	0.4377	2.60976	1	1	P1P2	0.938531	-0.309638	1	1	P1P2	0	0	0	0	P1P2	0.593554	1.49578	1.33333	1.33333	P1P2P1P2P1P2	0.958338	0.327238	3	3	P1P2	0.64479	2.47069	2	2	P1P2	0.381985	4.7251	2	2	P1P2	0.886887	0.42486	1	1	P1P2	0.661705	2.50768	2.33333	2.33333	P1P2P1P2P1P2
CC2D2A	0.431756	4.43025	5	5	P1P2	0.825901	2.50417	5	5	P1P2	0.644608	0.559319	4	4	P1P2	0.228492	3.45065	4	4	P1P2	0.634088	2.49791	4.66667	4.66667	P1P2P1P2P1P2	0.142237	-6.22873	5	5	P1P2	0.589645	3.11649	5	5	P1P2	0.282121	3.86877	3	3	P1P2	0.542584	-1.47512	3	3	P1P2	0.338001	0.252178	4.33333	4.33333	P1P2P1P2P1P2	0.274464	-1.87823	5	5	P1P2	0.319118	4.67	4	4	P1P2	0.23428	4.41149	4	4	P1P2	0.342992	2.48615	4	4	P1P2	0.275954	2.40109	4.33333	4.33333	P1P2P1P2P1P2
CCAR1	0.630801	-0.994478	3	3	P1P2	0.0391938	-7.33479	4	4	P1P2	0.091566	7.04695	3	3	P1P2	0.839683	0.662237	3	3	P1P2	0.253854	-0.427441	3.33333	3.33333	P1P2P1P2P1P2	0.707795	-2.29304	3	3	P1P2	0.522294	2.55388	4	4	P1P2	0.878282	-2.95793	2	2	P1P2	0.791209	0.640118	1	1	P1P2	0.70279	-0.899028	3	3	P1P2P1P2P1P2	0.409921	-4.1221	4	4	P1P2	0.0913836	-5.05003	3	3	P1P2	0.151665	4.6112	3	3	P1P2	0.581225	1.45006	2	2	P1P2	0.217657	-1.52031	3.33333	3.33333	P1P2P1P2P1P2
CCAR2	0.850879	2.15058	4	4	P1P2	0.181568	6.87302	4	4	P1P2	0.100728	-8.97427	5	5	P1P2	0.926365	0.211454	3	3	P1P2	0.377725	0.0164439	4.33333	4.33333	P1P2P1P2P1P2	0.978517	-0.0270822	3	3	P1P2	0.912639	-1.44318	3	3	P1P2	0.347379	3.31331	5	5	P1P2	0.538261	1.12954	2	2	P1P2	0.746178	0.614348	3.66667	3.66667	P1P2P1P2P1P2	0.93867	1.76423	4	4	P1P2	0.298807	6.14629	4	4	P1P2	0.217361	-6.97589	4	4	P1P2	0.969256	0.0459628	3	3	P1P2	0.484946	0.311542	4	4	P1P2P1P2P1P2
CCBE1	0.919728	1.57548	4	4	P1P2	0.666515	2.23476	3	3	P1P2	0.387648	-8.63332	1	1	P1P2	0.0297483	-7.39532	1	1	P1P2	0.657964	-1.60769	2.66667	2.66667	P1P2P1P2P1P2	0.335606	3.7212	3	3	P1P2	0.463927	2.36296	1	1	P1P2	0.463428	2.31488	1	1	P1P2	0.140659	4.98132	1	1	P1P2	0.420987	2.79968	1.66667	1.66667	P1P2P1P2P1P2	0.456073	5.36828	4	4	P1P2	0.450061	3.13215	3	3	P1P2	0.651978	-6.57321	1	1	P1P2	0.486486	-2.53725	1	1	P1P2	0.519371	0.642405	2.66667	2.66667	P1P2P1P2P1P2
CCBL1	0.165352	7.39819	4	4	P1P2	0.562011	2.62793	3	3	P1P2	0.932607	-0.516981	3	3	P1P2	0.0732265	7.44754	1	1	P1P2	0.553324	3.16971	3.33333	3.33333	P1P2P1P2P1P2	0.106888	-3.96233	4	4	P1P2	0.634139	-4.17171	3	3	P1P2	0.818645	0.341826	2	2	P1P2	0	0	0	0	P1P2	0.519891	-2.5974	3	3	P1P2P1P2P1P2	0.541702	1.10466	4	4	P1P2	0.854259	-1.57913	3	3	P1P2	0.793582	-0.557697	3	3	P1P2	0.586587	2.01195	1	1	P1P2	0.729847	-0.344056	3.33333	3.33333	P1P2P1P2P1P2
CCBL2	0.756683	3.17062	5	5	P1P2	0.679465	-3.44821	5	5	P1P2	0.222209	-9.04013	5	5	P1P2	0.208523	-2.11925	5	5	P1P2	0.552786	-3.10591	5	5	P1P2P1P2P1P2	0.774357	-1.17725	4	4	P1P2	0.349952	2.1686	5	5	P1P2	0.251212	4.94253	5	5	P1P2	0.460253	0.100619	4	4	P1P2	0.458507	1.97796	4.66667	4.66667	P1P2P1P2P1P2	0.930115	1.05627	5	5	P1P2	0.814688	0.0616117	4	4	P1P2	0.636043	-4.86749	4	4	P1P2	0.869196	-0.186278	3	3	P1P2	0.793615	-1.24987	4.33333	4.33333	P1P2P1P2P1P2
CCDC101	0.190285	-4.74785	3	3	P1P2	0.20296	9.10922	1	1	P1P2	0.0970898	3.108	5	5	P1P2	0	0	0	0	P1P2	0.163445	2.48979	3	3	P1P2P1P2P1P2	0.70131	0.809905	3	3	P1P2	0.0136244	-9.83001	3	3	P1P2	0.213178	9.8618	1	1	P1P2	0	0	0	0	P1P2	0.309371	0.280566	2.33333	2.33333	P1P2P1P2P1P2	0.260948	-4.01846	3	3	P1P2	0.134992	-4.09665	4	4	P1P2	0.00266351	10.9501	4	4	P1P2	0.836232	0.52973	2	2	P1P2	0.132868	0.944995	3.66667	3.66667	P1P2P1P2P1P2
CCDC102A	0.894935	0.160203	3	3	P1P2	0.258302	-3.87589	4	4	P1P2	0.194744	5.67214	2	2	P1P2	0.0621432	5.02477	2	2	P1P2	0.449327	0.652153	3	3	P1P2P1P2P1P2	0.45041	3.17477	3	3	P1P2	0.530673	1.20357	4	4	P1P2	0.316286	-5.25795	3	3	P1P2	0.457722	-2.44837	2	2	P1P2	0.432456	-0.293202	3.33333	3.33333	P1P2P1P2P1P2	0.244902	5.17278	2	2	P1P2	0.415498	-3.01133	3	3	P1P2	0.930882	-1.807	3	3	P1P2	0.255279	2.45316	2	2	P1P2	0.530427	0.118151	2.66667	2.66667	P1P2P1P2P1P2
CCDC102B	0.513736	4.03049	2	2	P1P2	0.426072	4.73241	2	2	P1P2	0	0	0	0	P1P2	0	0	0	0	P1P2	0.31327	2.92097	1.33333	1.33333	P1P2P1P2P1P2	0.958043	0.235343	2	2	P1P2	0.549329	-6.72196	1	1	P1P2	0.20994	-8.04416	2	2	P1P2	0.742857	-1.83669	1	1	P1P2	0.572437	-4.84359	1.66667	1.66667	P1P2P1P2P1P2	0.645048	2.59747	3	3	P1P2	0.95714	1.62887	2	2	P1P2	0.337069	-7.65618	2	2	P1P2	0.320677	-2.11645	2	2	P1P2	0.646419	-1.14328	2.33333	2.33333	P1P2P1P2P1P2
CCDC103	0.363106	-1.85941	3	3	P1P2	0.869398	0.284037	4	4	P1P2	0.711174	-2.53608	3	3	P1P2	0.538953	1.80646	2	2	P1P2	0.647893	-1.37048	3.33333	3.33333	P1P2P1P2P1P2	0.485656	1.78116	3	3	P1P2	0.60797	1.22073	3	3	P1P2	0.891553	-2.57199	4	4	P1P2	0.81902	-1.27236	2	2	P1P2	0.661726	0.143302	3.33333	3.33333	P1P2P1P2P1P2	0.527638	-0.157587	3	3	P1P2	0.806408	3.2331	4	4	P1P2	0.79343	-2.01607	4	4	P1P2	0.916765	1.15912	2	2	P1P2	0.709159	0.353147	3.66667	3.66667	P1P2P1P2P1P2
CCDC104	0.123888	-3.80284	5	5	P1P2	0.565882	2.49269	5	5	P1P2	0.916956	-0.273516	3	3	P1P2	0.731428	-0.281667	3	3	P1P2	0.535575	-0.527887	4.33333	4.33333	P1P2P1P2P1P2	0.0390083	9.14228	4	4	P1P2	0.416906	3.54602	4	4	P1P2	0.3995	1.98876	3	3	P1P2	0.466682	1.86397	2	2	P1P2	0.285138	4.89235	3.66667	3.66667	P1P2P1P2P1P2	0.553672	2.66291	3	3	P1P2	0.590447	2.80605	4	4	P1P2	0.47701	4.06543	4	4	P1P2	0.969225	0.808612	2	2	P1P2	0.540376	3.17813	3.66667	3.66667	P1P2P1P2P1P2
CCDC105	0.371061	-3.62549	3	3	P1P2	0.660599	4.74577	4	4	P1P2	0.50908	3.04555	4	4	P1P2	0.421869	-1.61647	2	2	P1P2	0.51358	1.38861	3.66667	3.66667	P1P2P1P2P1P2	0.836816	0.367646	3	3	P1P2	0.883309	0.369783	3	3	P1P2	0.405055	2.01992	3	3	P1P2	0.718911	0.349319	2	2	P1P2	0.708393	0.919115	3	3	P1P2P1P2P1P2	0.449382	-3.33738	3	3	P1P2	0.311682	5.05708	4	4	P1P2	0.0938052	4.7038	3	3	P1P2	0.802803	0.760745	1	1	P1P2	0.284956	2.14117	3.33333	3.33333	P1P2P1P2P1P2
CCDC106	0.0995226	-6.38628	2	2	P1P2	0.318356	-2.75836	3	3	P1P2	0.251625	-3.98192	4	4	P1P2	0.0210892	-6.00478	2	2	P1P2	0.223168	-4.37552	3	3	P1P2P1P2P1P2	0.48945	-3.04013	4	4	P1P2	0.677992	1.28522	4	4	P1P2	0.966426	-2.40926	5	5	P1P2	0.848099	-0.287994	4	4	P1P2	0.711289	-1.38806	4.33333	4.33333	P1P2P1P2P1P2	0.0324292	-7.41964	3	3	P1P2	0.494625	-3.15304	4	4	P1P2	0.361635	-8.92019	5	5	P1P2	0.0142301	-4.40074	3	3	P1P2	0.29623	-6.49762	4	4	P1P2P1P2P1P2
CCDC107	0.276076	5.53774	3	3	P1P2	0.788622	-0.673269	1	1	P1P2	0.0860247	6.78696	3	3	P1P2	0.352403	3.77722	1	1	P1P2	0.383574	3.88381	2.33333	2.33333	P1P2P1P2P1P2	0.295293	-3.79046	3	3	P1P2	0.358767	-5.2902	3	3	P1P2	0.206185	-5.35047	3	3	P1P2	0.359605	-2.49277	2	2	P1P2	0.286748	-4.81038	3	3	P1P2P1P2P1P2	0.958779	1.60835	4	4	P1P2	0.189568	-5.41838	3	3	P1P2	0.615926	1.54415	4	4	P1P2	0.818034	0.360187	2	2	P1P2	0.588091	-0.755295	3.66667	3.66667	P1P2P1P2P1P2
CCDC108	0.128242	-4.91181	4	4	P1P2	0.899697	0.147254	2	2	P1P2	0.163042	6.3959	3	3	P1P2	0.281465	-3.48477	1	1	P1P2	0.396994	0.54378	3	3	P1P2P1P2P1P2	0.604957	3.02146	4	4	P1P2	0.454779	-4.38876	2	2	P1P2	0.216604	-2.66961	4	4	P1P2	0.821008	-1.38438	2	2	P1P2	0.425447	-1.34564	3.33333	3.33333	P1P2P1P2P1P2	0.249613	-1.94931	3	3	P1P2	0.582531	-2.42524	3	3	P1P2	0.615196	3.90112	5	5	P1P2	0.502955	-1.15802	3	3	P1P2	0.482446	-0.15781	3.66667	3.66667	P1P2P1P2P1P2
CCDC109B	0.216082	-4.49862	4	4	P1P2	0.195829	5.91364	3	3	P1P2	0.430579	3.32812	4	4	P1P2	0.602328	1.58105	3	3	P1P2	0.28083	1.58105	3.66667	3.66667	P1P2P1P2P1P2	0.406653	3.71768	4	4	P1P2	0.804176	-3.29784	2	2	P1P2	0.684323	2.37452	4	4	P1P2	0.669502	-1.22233	2	2	P1P2	0.631717	0.93145	3.33333	3.33333	P1P2P1P2P1P2	0.758709	-1.2641	4	4	P1P2	0.338658	3.34651	3	3	P1P2	0.176311	5.44786	4	4	P1P2	0.525756	1.53227	3	3	P1P2	0.424559	2.51009	3.66667	3.66667	P1P2P1P2P1P2
CCDC11	0.891705	2.0989	3	3	P1P2	0.298581	8.3092	4	4	P1P2	0.919047	-0.0385477	4	4	P1P2	0.739463	1.53414	2	2	P1P2	0.703111	3.45652	3.66667	3.66667	P1P2P1P2P1P2	0.657598	-1.85215	3	3	P1P2	0.444264	-4.94958	3	3	P1P2	0.0176836	10.4458	3	3	P1P2	0.474214	1.60014	2	2	P1P2	0.373182	1.2147	3	3	P1P2P1P2P1P2	0.594639	-1.08285	4	4	P1P2	0.668927	3.71918	5	5	P1P2	0.00850844	10.8306	3	3	P1P2	0.505467	1.24057	3	3	P1P2	0.424025	4.48899	4	4	P1P2P1P2P1P2
CCDC110	0.188431	5.53722	2	2	P1P2	0.493412	3.0539	3	3	P1P2	0.510906	3.41618	4	4	P1P2	0.356979	3.7436	1	1	P1P2	0.397583	4.00243	3	3	P1P2P1P2P1P2	0.0622701	-9.12857	4	4	P1P2	0.469153	-4.4073	2	2	P1P2	0.145017	-8.45254	5	5	P1P2	0.0784357	-4.64143	2	2	P1P2	0.22548	-7.32947	3.66667	3.66667	P1P2P1P2P1P2	0.170607	-6.88	4	4	P1P2	0.760885	0.803781	3	3	P1P2	0.275976	-5.92618	5	5	P1P2	0.392905	-2.16987	3	3	P1P2	0.40249	-4.0008	4	4	P1P2P1P2P1P2
CCDC112	0.99953	-0.0871027	4	4	P1P2	0.54091	-4.85169	5	5	P1P2	0.897437	0.136419	3	3	P1P2	0.888845	0.608376	3	3	P1P2	0.812626	-1.60079	4	4	P1P2P1P2P1P2	0.133991	6.44519	3	3	P1P2	0.331573	3.54865	4	4	P1P2	0.621557	-2.65861	3	3	P1P2	0.476923	-2.96395	1	1	P1P2	0.362374	2.44508	3.33333	3.33333	P1P2P1P2P1P2	0.0601189	7.05126	3	3	P1P2	0.42538	3.11361	3	3	P1P2	0.456155	-3.50531	4	4	P1P2	0.886887	0.422199	1	1	P1P2	0.313885	2.21985	3.33333	3.33333	P1P2P1P2P1P2
CCDC113	0.0412661	7.93633	3	3	P1P2	0.916667	2.25248	4	4	P1P2	0.723913	-2.582	4	4	P1P2	0.251426	4.05309	3	3	P1P2	0.560615	2.53561	3.66667	3.66667	P1P2P1P2P1P2	0.115264	-6.37486	3	3	P1P2	0.0134561	10.2676	3	3	P1P2	0.275669	4.10226	4	4	P1P2	0.0718158	3.71805	2	2	P1P2	0.134797	2.66499	3.33333	3.33333	P1P2P1P2P1P2	0.677102	1.39746	4	4	P1P2	0.00506155	10.4288	4	4	P1P2	0.484417	2.38909	2	2	P1P2	0.0493333	4.66972	2	2	P1P2	0.38886	4.73844	3.33333	3.33333	P1P2P1P2P1P2
CCDC114	0.202544	-4.09414	3	3	P1	0.0249324	-7.84526	3	3	P2	0.15242	-6.65739	3	3	P2	0.00622426	-7.06564	2	2	P2	0.126632	-6.19893	3	3	P1P2P2	0.0829844	6.9701	3	3	P1	0.39089	1.60055	4	4	P2	0.627798	-3.44079	4	4	P1	0.21205	3.32432	3	3	P1	0.367224	1.70995	3.66667	3.66667	P1P2P1	0.41485	4.4837	2	2	P1	0.134772	-6.08014	3	3	P2	0.184422	-6.15293	3	3	P2	0.014014	-9.54181	1	1	P2	0.244681	-2.58312	2.66667	2.66667	P1P2P2
CCDC115	0.186602	-3.21425	4	4	P1P2	0.177362	5.94644	3	3	P1P2	0.408071	-3.35875	4	4	P1P2	0.595782	2.44403	2	2	P1P2	0.257345	-0.208853	3.66667	3.66667	P1P2P1P2P1P2	0.610245	3.16369	4	4	P1P2	0.410074	-4.63989	2	2	P1P2	0.890002	3.3159	5	5	P1P2	0.966242	0.227936	2	2	P1P2	0.636774	0.613235	3.66667	3.66667	P1P2P1P2P1P2	0.555008	0.0255808	4	4	P1P2	0.466677	3.01218	3	3	P1P2	0.359898	-4.29675	4	4	P1P2	0.475195	2.54876	2	2	P1P2	0.460528	-0.419661	3.66667	3.66667	P1P2P1P2P1P2
CCDC116	0.60403	-2.74322	4	4	P1P2	0.460873	4.78509	3	3	P1P2	0.185948	5.34106	3	3	P1P2	0.395554	2.51936	2	2	P1P2	0.41695	2.46098	3.33333	3.33333	P1P2P1P2P1P2	0.254899	-6.1198	4	4	P1P2	0.137792	-6.62128	3	3	P1P2	0.627055	-1.21568	3	3	P1P2	0.0210178	-7.13966	2	2	P1P2	0.339915	-4.65225	3.33333	3.33333	P1P2P1P2P1P2	0.0625028	-4.46772	5	5	P1P2	0.470575	-3.75497	5	5	P1P2	0.15043	4.42757	4	4	P1P2	0.312262	-2.60921	4	4	P1P2	0.227836	-1.26504	4.66667	4.66667	P1P2P1P2P1P2
CCDC117	0.508078	-1.1281	5	5	P1P2	0.279881	7.8339	4	4	P1P2	0.158904	-7.00095	5	5	P1P2	0.801865	0.711785	4	4	P1P2	0.315621	-0.0983824	4.66667	4.66667	P1P2P1P2P1P2	0.215005	3.49191	5	5	P1P2	0.271113	-8.07724	5	5	P1P2	0.205697	4.75175	5	5	P1P2	0.476533	0.449017	5	5	P1P2	0.230605	0.0554741	5	5	P1P2P1P2P1P2	0.447318	2.36755	5	5	P1P2	0.672021	-2.81456	5	5	P1P2	0.871373	-3.40486	5	5	P1P2	0.871867	1.30553	5	5	P1P2	0.66357	-1.28396	5	5	P1P2P1P2P1P2
CCDC12	0.375319	4.58209	2	2	P1	0.374277	-2.24976	3	3	P1	0.704507	-1.92802	2	2	P1	0.723813	-0.0733322	2	2	P1	0.484701	0.134771	2.33333	2.33333	P1P1P1	0.159906	-6.19646	3	3	P1	0.10106	6.63247	3	3	P1	0.418454	2.66439	1	1	P1	0.315546	-2.01821	3	3	P2	0.226473	1.03347	2.33333	2.33333	P1P1P1	0.427731	-3.09644	3	3	P1	0.118115	6.54273	2	2	P1	0.716269	-0.871337	2	2	P1	0.325225	-2.07115	2	2	P2	0.420705	0.858317	2.33333	2.33333	P1P1P1
CCDC120	0.0396686	7.3149	3	3	P1	0.221049	-4.36913	3	3	P1	0.202039	-6.57304	4	4	P2	0.502507	-0.655853	3	3	P2	0.154252	-1.20909	3.33333	3.33333	P1P1P2	0.0166256	-10.3161	4	4	P1	0.852866	3.59761	4	4	P1	0.251146	4.62363	4	4	P2	0.288823	-4.08578	3	3	P1	0.373546	-0.698286	4	4	P1P1P2	0.154703	-5.05883	4	4	P2	0.237404	-5.51629	2	2	P1	0.542789	-5.00631	3	3	P1	0.0713594	-6.50184	2	2	P1	0.311632	-5.19381	3	3	P2P1P1
CCDC121	0.284873	5.1824	3	3	P1P2	0.233036	6.87794	2	2	P1P2	0.93986	-0.178501	2	2	P1P2	0.832952	1.62192	1	1	P1P2	0.485923	3.96061	2.33333	2.33333	P1P2P1P2P1P2	0.0881493	-6.66074	3	3	P1P2	0.364238	-6.85239	2	2	P1P2	0.557294	1.44137	3	3	P1P2	0.356975	-3.63308	2	2	P1P2	0.33656	-4.02392	2.66667	2.66667	P1P2P1P2P1P2	0.284063	-1.558	3	3	P1P2	0.899099	-0.0100724	2	2	P1P2	0.558361	0.992651	3	3	P1P2	0.899604	-0.310334	2	2	P1P2	0.580508	-0.191807	2.66667	2.66667	P1P2P1P2P1P2
CCDC122	0.326474	5.04776	4	4	P1P2	0.264092	-2.25209	2	2	P1P2	0.78546	-2.59386	4	4	P1P2	0.95881	0.673325	1	1	P1P2	0.458675	0.0672711	3.33333	3.33333	P1P2P1P2P1P2	0.198235	-6.67971	4	4	P1P2	0.159473	6.4044	2	2	P1P2	0.289417	5.3413	5	5	P1P2	0.71519	0.367201	2	2	P1P2	0.215708	1.68867	3.66667	3.66667	P1P2P1P2P1P2	0.614528	-0.598014	5	5	P1P2	0.509775	4.11669	2	2	P1P2	0.464589	1.6752	4	4	P1P2	0.869493	-0.292099	2	2	P1P2	0.529631	1.73129	3.66667	3.66667	P1P2P1P2P1P2
CCDC124	0.369737	5.17185	4	4	P1	0.419927	0.277918	4	4	P2	0.0869289	-9.14984	3	3	P2	0.553776	2.84234	1	1	P2	0.292198	-1.23336	3.66667	3.66667	P1P2P2	0.482474	-3.14134	3	3	P1	0.115444	6.04151	4	4	P2	0.728911	3.43965	5	5	P2	0.559414	1.04139	2	2	P1	0.442276	2.11327	4	4	P1P2P2	0.808707	1.79736	5	5	P1	0.204997	6.28549	4	4	P2	0.0391426	-9.31724	3	3	P2	0.188545	-2.8584	2	2	P2	0.350949	-0.411463	4	4	P1P2P2
CCDC125	0.0138628	9.20795	5	5	P1P2	0.919773	1.16199	3	3	P1P2	0.237791	-6.55348	4	4	P1P2	0.857927	-0.170539	2	2	P1P2	0.390476	1.27215	4	4	P1P2P1P2P1P2	0	0	0	0	P1P2	0.875148	0.413134	2	2	P1P2	0.0520923	8.13328	4	4	P1P2	0	0	0	0	P1P2	0.30908	2.8488	2	2	P1P2P1P2P1P2	0.0133614	9.25868	5	5	P1P2	0.499164	2.65342	3	3	P1P2	0.323759	1.71997	2	2	P1P2	0.329806	2.29231	2	2	P1P2	0.278762	4.54402	3.33333	3.33333	P1P2P1P2P1P2
CCDC126	0.982035	-0.296057	2	2	P1P2	0.505744	-2.34974	2	2	P1P2	0.968705	0.11083	2	2	P1P2	0	0	0	0	P1P2	0.818828	-0.84499	2	2	P1P2P1P2P1P2	0.0850769	12.2016	1	1	P1P2	0.837888	-0.281388	3	3	P1P2	0.435638	2.71142	2	2	P1P2	0.817582	-1.34824	1	1	P1P2	0.452868	4.87721	2	2	P1P2P1P2P1P2	0.116466	10.1572	1	1	P1P2	0.529377	-3.39298	2	2	P1P2	0.278946	4.65756	1	1	P1P2	0	0	0	0	P1P2	0.308263	3.80725	1.33333	1.33333	P1P2P1P2P1P2
CCDC127	0.125893	8.72344	4	4	P1P2	0.096972	-6.62276	3	3	P1P2	0.361689	-3.65783	3	3	P1P2	0.775286	-0.256777	2	2	P1P2	0.194851	-0.51905	3.33333	3.33333	P1P2P1P2P1P2	0.414556	-4.56558	2	2	P1P2	0.760613	-2.54851	5	5	P1P2	0.587254	-5.08298	5	5	P1P2	0.773935	-1.02663	2	2	P1P2	0.587474	-4.06569	4	4	P1P2P1P2P1P2	0.312672	5.74634	4	4	P1P2	0.0224479	-9.84656	4	4	P1P2	0.235895	-8.80468	5	5	P1P2	0.144541	-3.15678	4	4	P1P2	0.190338	-4.30163	4.33333	4.33333	P1P2P1P2P1P2
CCDC129	0.0701968	9.22242	2	2	P1P2	0.500125	4.05886	2	2	P1P2	0.570494	-3.07524	3	3	P1P2	0.0974541	4.51162	2	2	P1P2	0.380272	3.40201	2.33333	2.33333	P1P2P1P2P1P2	0.12659	-10.3826	1	1	P1P2	0.344307	5.47182	1	1	P1P2	0.237966	4.16429	3	3	P1P2	0	0	0	0	P1P2	0.236288	-0.248832	1.66667	1.66667	P1P2P1P2P1P2	0.836072	1.47131	3	3	P1P2	0.116934	7.84469	2	2	P1P2	0.395748	1.51409	2	2	P1P2	0.0207568	5.53663	2	2	P1P2	0.449584	3.61003	2.33333	2.33333	P1P2P1P2P1P2
CCDC13	0.867007	-0.280717	3	3	P1P2	0.621641	4.41953	3	3	P1P2	0.246925	-8.29828	2	2	P1P2	0.389016	3.58743	1	1	P1P2	0.578525	-1.38649	2.66667	2.66667	P1P2P1P2P1P2	0.180606	-5.92401	4	4	P1P2	0.306037	-8.29087	4	4	P1P2	0.693328	-4.03453	4	4	P1P2	0.023396	-5.40462	4	4	P1P2	0.393323	-6.08314	4	4	P1P2P1P2P1P2	0.0922026	-7.45757	4	4	P1P2	0.398463	-3.27575	4	4	P1P2	0.220197	-7.81829	4	4	P1P2	0.00560405	-5.95364	4	4	P1P2	0.236954	-6.18387	4	4	P1P2P1P2P1P2
CCDC130	0.098091	-11.4185	1	1	P1	0.025805	10.5222	2	2	P1	0.708994	0.782838	2	2	P1	0.138116	-2.89485	2	2	P2	0.27763	-0.0378156	1.66667	1.66667	P1P1P1	0.123198	4.87202	3	3	P2	0.233108	-9.12239	1	1	P1	0.122479	6.6933	2	2	P2	0	0	0	0	P1	0.159595	0.814312	2	2	P2P1P2	0.0414613	-9.81844	2	2	P1	0.399204	3.07409	3	3	P1	0.117066	6.06424	2	2	P2	0.41001	1.81278	2	2	P2	0.18591	-0.226703	2.33333	2.33333	P1P1P2
CCDC132	0.596391	-1.68551	2	2	P1P2	0.281039	-5.0961	2	2	P1P2	0.162939	6.01082	2	2	P1P2	0.0869565	-6.37198	1	1	P1P2	0.34679	-0.256928	2	2	P1P2P1P2P1P2	0.387558	-4.30611	2	2	P1P2	0.152065	6.52804	2	2	P1P2	0.205932	-5.36692	3	3	P1P2	0.134066	5.13747	1	1	P1P2	0.248518	-1.04833	2.33333	2.33333	P1P2P1P2P1P2	0.240796	-3.90462	3	3	P1P2	0.83253	0.514907	1	1	P1P2	0.610609	-5.19321	4	4	P1P2	0.650651	-1.54333	1	1	P1P2	0.561312	-2.86098	2.66667	2.66667	P1P2P1P2P1P2
CCDC134	0.784484	4.51102	5	5	P1P2	0.475768	-2.34032	4	4	P1P2	0.917506	1.55857	5	5	P1P2	0.852395	1.24309	4	4	P1P2	0.725919	1.24309	4.66667	4.66667	P1P2P1P2P1P2	0.391854	-3.42707	4	4	P1P2	0.789177	-3.41442	5	5	P1P2	0.631272	1.70744	4	4	P1P2	0.615909	-2.0017	4	4	P1P2	0.604101	-1.71135	4.33333	4.33333	P1P2P1P2P1P2	0.665596	0.856912	5	5	P1P2	0.193292	-2.6921	5	5	P1P2	0.391775	4.58925	5	5	P1P2	0.874232	-0.605348	5	5	P1P2	0.416888	0.918019	5	5	P1P2P1P2P1P2
CCDC135	0.263085	5.57007	3	3	P1P2	0.992546	2.85079	4	4	P1P2	0.031927	-8.06114	3	3	P1P2	0.496183	-1.11944	2	2	P1P2	0.429186	0.119906	3.33333	3.33333	P1P2P1P2P1P2	0.449537	-3.07102	3	3	P1P2	0.306037	-5.59015	4	4	P1P2	0.547846	0.0851066	4	4	P1P2	0.63956	-2.29762	1	1	P1P2	0.434473	-2.85869	3.66667	3.66667	P1P2P1P2P1P2	0.755498	2.42032	3	3	P1P2	0.261141	-2.80778	5	5	P1P2	0.19702	-6.10503	3	3	P1P2	0.920601	-0.551209	2	2	P1P2	0.404553	-2.16416	3.66667	3.66667	P1P2P1P2P1P2
CCDC136	0.315721	5.68231	5	5	P1P2	0.150397	-4.72205	3	3	P1P2	0.0609027	8.47495	4	4	P1P2	0.969149	0.444988	3	3	P1P2	0.175674	3.14507	4	4	P1P2P1P2P1P2	0.751302	0.0813282	4	4	P1P2	0.438588	2.81648	4	4	P1P2	0.476986	-2.60456	3	3	P1P2	0.192036	3.56605	2	2	P1P2	0.555625	0.0977482	3.66667	3.66667	P1P2P1P2P1P2	0.244531	7.05289	5	5	P1P2	0.459158	-1.6589	3	3	P1P2	0.10102	6.40054	4	4	P1P2	0.0471351	5.19187	2	2	P1P2	0.268236	3.93151	4	4	P1P2P1P2P1P2
CCDC137	0.937	4.51751	5	5	P1P2	0.607651	-2.75193	5	5	P1P2	0.987554	-0.115471	3	3	P1P2	0.112661	-2.78738	3	3	P1P2	0.844069	0.550037	4.33333	4.33333	P1P2P1P2P1P2	0.82433	-0.461948	3	3	P1P2	0.10738	6.75975	3	3	P1P2	0.820112	-0.996399	3	3	P1P2	0.235659	2.85717	2	2	P1P2	0.58394	1.76713	3	3	P1P2P1P2P1P2	0.816039	4.88006	5	5	P1P2	0.266258	4.89525	3	3	P1P2	0.953206	-1.35423	4	4	P1P2	0.709674	0.94697	2	2	P1P2	0.678501	2.80702	4	4	P1P2P1P2P1P2
CCDC138	0.558407	2.67674	4	4	P1P2	0.251777	-4.02878	3	3	P1P2	0.886403	0.00409213	4	4	P1P2	0.113773	-2.51667	3	3	P1P2	0.565529	-0.449317	3.66667	3.66667	P1P2P1P2P1P2	0.527086	-2.95236	3	3	P1P2	0.560528	-0.113192	4	4	P1P2	0.931303	-1.91381	4	4	P1P2	0.883411	-1.70109	3	3	P1P2	0.672972	-1.65979	3.66667	3.66667	P1P2P1P2P1P2	0.96314	-3.61801	5	5	P1P2	0.333742	-4.04832	4	4	P1P2	0.847389	-1.61926	4	4	P1P2	0.168286	-3.60646	4	4	P1P2	0.714757	-3.0952	4.33333	4.33333	P1P2P1P2P1P2
CCDC14	0.835531	2.80311	5	5	P1P2	0.892724	1.00037	2	2	P1P2	0.799105	-0.621461	2	2	P1P2	0.472311	-1.60245	2	2	P1P2	0.842453	1.06067	3	3	P1P2P1P2P1P2	0.78984	-1.01921	4	4	P1P2	0.221281	-5.47354	3	3	P1P2	0.341825	4.38548	3	3	P1P2	0.191076	2.51438	2	2	P1P2	0.450982	-0.702422	3.33333	3.33333	P1P2P1P2P1P2	0.720622	2.51987	5	5	P1P2	0.262153	-5.04047	3	3	P1P2	0.410572	3.64098	3	3	P1P2	0.771656	0.788832	2	2	P1P2	0.464449	0.373462	3.66667	3.66667	P1P2P1P2P1P2
CCDC140	0.758316	0.75957	3	3	P1P2	0.0934722	-6.50234	2	2	P1P2	0.518124	-3.2755	5	5	P1P2	0.425629	-2.60637	1	1	P1P2	0.456637	-3.00609	3.33333	3.33333	P1P2P1P2P1P2	0.904414	0.000455058	3	3	P1P2	0.365797	3.82861	3	3	P1P2	0.306414	4.34018	5	5	P1P2	0.427772	1.3333	3	3	P1P2	0.525541	2.72308	3.66667	3.66667	P1P2P1P2P1P2	0.807575	0.48397	3	3	P1P2	0.971196	0.789343	2	2	P1P2	0.650819	-0.298441	3	3	P1P2	0.192192	-5.00128	1	1	P1P2	0.809864	0.324957	2.66667	2.66667	P1P2P1P2P1P2
CCDC141	0.367287	-1.65358	2	2	P1P2	0.535636	2.88979	3	3	P1P2	0.114488	7.36131	2	2	P1P2	0.933638	0.817073	1	1	P1P2	0.339137	2.86584	2.33333	2.33333	P1P2P1P2P1P2	0.410487	4.81689	2	2	P1P2	0.708694	-2.53285	3	3	P1P2	0.699808	-4.20769	1	1	P1P2	0.846154	-1.1476	1	1	P1P2	0.60633	-0.641217	2	2	P1P2P1P2P1P2	0.868625	3.08536	2	2	P1P2	0.838158	0.321037	3	3	P1P2	0.282699	5.48195	2	2	P1P2	0.880881	-0.453771	1	1	P1P2	0.663161	2.96278	2.33333	2.33333	P1P2P1P2P1P2
CCDC142	0.519629	-3.81601	5	5	P1P2	0.471923	5.56036	4	4	P1P2	0.719756	-2.65878	3	3	P1P2	0.317814	-2.19764	2	2	P1P2	0.570436	-0.304809	4	4	P1P2P1P2P1P2	0.418213	-3.04134	5	5	P1P2	0.757796	-1.23469	3	3	P1P2	0.741549	-2.41826	3	3	P1P2	0.758553	-1.01377	2	2	P1P2	0.639186	-2.23143	3.66667	3.66667	P1P2P1P2P1P2	0.159525	-5.06362	4	4	P1P2	0.235094	4.01075	4	4	P1P2	0.371153	-5.33181	3	3	P1P2	0.179956	-3.33465	2	2	P1P2	0.255258	-2.12823	3.66667	3.66667	P1P2P1P2P1P2
CCDC144A	0.602797	1.99708	4	4	P1P2	0.798929	-0.352495	2	2	P1P2	0.0931651	9.51238	2	2	P1P2	0	0	0	0	P1P2	0.498297	3.71899	2.66667	2.66667	P1P2P1P2P1P2	0.258685	-3.19919	5	5	P1P2	0.975163	0.371816	3	3	P1P2	0.100365	-8.79834	2	2	P1P2	0.10989	-6.4164	1	1	P1P2	0.444737	-3.87524	3.33333	3.33333	P1P2P1P2P1P2	0.376095	-4.1398	4	4	P1P2	0.975941	-0.0973523	3	3	P1P2	0.90774	-0.201893	3	3	P1P2	0.420324	-1.97011	2	2	P1P2	0.753259	-1.47968	3.33333	3.33333	P1P2P1P2P1P2
CCDC144NL	0.12841	-6.24532	2	2	P2	0.264118	-4.35899	4	4	P2	0.516063	-3.06703	3	3	P1	0.624058	1.09271	3	3	P1	0.302864	-4.55712	3	3	P2P2P1	0.468072	1.81802	3	3	P2	0.815944	-2.3034	3	3	P1	0.238247	4.72972	3	3	P2	0.178022	4.26165	1	1	P1	0.507421	1.41478	3	3	P2P1P2	0.489747	-3.6622	2	2	P2	0.145519	-6.89643	4	4	P2	0.283649	3.75038	3	3	P2	0.292292	3.80746	1	1	P2	0.306305	-2.26942	3	3	P2P2P2
CCDC146	0.712158	-2.1802	3	3	P1P2	0.219425	-4.04467	3	3	P1P2	0.823928	1.92489	3	3	P1P2	0.894737	1.05233	1	1	P1P2	0.58517	-1.43333	3	3	P1P2P1P2P1P2	0.676602	-0.198762	4	4	P1P2	0.437234	3.40147	3	3	P1P2	0.495557	-0.014281	3	3	P1P2	0.853162	-0.607067	2	2	P1P2	0.536464	1.06281	3.33333	3.33333	P1P2P1P2P1P2	0.326925	-2.98812	3	3	P1P2	0.729762	-0.677846	3	3	P1P2	0.299655	1.65583	3	3	P1P2	0.696252	0.633448	2	2	P1P2	0.452114	-0.670043	3	3	P1P2P1P2P1P2
CCDC147	0.520032	-1.17882	3	3	P1P2	0.570878	4.01478	2	2	P1P2	0.389214	8.29252	1	1	P1P2	0	0	0	0	P1P2	0.493375	3.70949	2	2	P1P2P1P2P1P2	0.686258	1.14896	2	2	P1P2	0.123102	-6.54115	3	3	P1P2	0.15666	-8.33827	2	2	P1P2	0	0	0	0	P1P2	0.322006	-4.57682	2.33333	2.33333	P1P2P1P2P1P2	0.844028	-0.449135	3	3	P1P2	0.241472	-3.72546	4	4	P1P2	0.658185	-2.8819	3	3	P1P2	0.930931	-0.261864	1	1	P1P2	0.581228	-2.35217	3.33333	3.33333	P1P2P1P2P1P2
CCDC148	0.913	2.12374	2	2	ENST00000409187.1	0.0479935	8.94428	5	5	ENST00000409187.1	0.409916	-8.45015	1	1	ENST00000409187.1	0.562929	2.79744	1	1	ENST00000409187.1	0.45697	0.872624	2.66667	2.66667	ENST00000409187.1ENST00000409187.1ENST00000409187.1	0.639771	1.51835	1	1	ENST00000409187.1	0.127856	-6.67258	3	3	ENST00000409187.1	0.285931	-5.39049	3	3	ENST00000409187.1	0	0	0	0	ENST00000409187.1	0.351186	-3.51491	2.33333	2.33333	ENST00000409187.1ENST00000409187.1ENST00000409187.1	0.935741	2.86815	2	2	ENST00000409187.1	0.538268	4.84669	5	5	ENST00000409187.1	0.116591	-8.50608	3	3	ENST00000409187.1	0.619988	1.08652	2	2	ENST00000409187.1	0.5302	-0.263747	3.33333	3.33333	ENST00000409187.1ENST00000409187.1ENST00000409187.1
CCDC149	0.112405	-4.64217	3	3	P1P2	0.0688736	9.81954	4	4	P1P2	0.302832	-5.93722	3	3	P1P2	0.221452	-1.59384	3	3	P1P2	0.16137	-0.253285	3.33333	3.33333	P1P2P1P2P1P2	0.49501	3.65313	4	4	P1P2	0.606933	-2.689	3	3	P1P2	0.89252	-1.2454	4	4	P1P2	0.998353	-1.34329	3	3	P1P2	0.664821	-0.0937565	3.66667	3.66667	P1P2P1P2P1P2	0.350904	-2.06798	3	3	P1P2	0.157709	5.82685	4	4	P1P2	0.282004	-8.88408	4	4	P1P2	0.788179	-1.13378	3	3	P1P2	0.263539	-1.70841	3.66667	3.66667	P1P2P1P2P1P2
CCDC15	0.185644	-3.98405	2	2	P1P2	0.522799	-1.84518	2	2	P1P2	0.484747	-3.39954	3	3	P1P2	0	0	0	0	P1P2	0.39773	-3.07626	2.33333	2.33333	P1P2P1P2P1P2	0.111057	8.94435	2	2	P1P2	0.163879	-6.09128	3	3	P1P2	0.632142	-2.82683	4	4	P1P2	0.940659	-0.509909	1	1	P1P2	0.302359	0.00874785	3	3	P1P2P1P2P1P2	0.37466	7.74889	1	1	P1P2	0.0291873	-7.5549	3	3	P1P2	0.214784	-6.50009	4	4	P1P2	0	0	0	0	P1P2	0.20621	-2.10203	2.66667	2.66667	P1P2P1P2P1P2
CCDC150	0.392721	3.56764	5	5	P1P2	0.582576	-0.655667	5	5	P1P2	0.0984629	-11.3324	1	1	P1P2	0.569794	-1.38219	1	1	P1P2	0.35792	-2.8068	3.66667	3.66667	P1P2P1P2P1P2	0.785982	-3.50697	5	5	P1P2	0.080115	11.158	5	5	P1P2	0.425267	-4.79665	3	3	P1P2	0.35863	1.47378	3	3	P1P2	0.430455	0.951448	4.33333	4.33333	P1P2P1P2P1P2	0.727314	3.60399	5	5	P1P2	0.126382	7.23079	4	4	P1P2	0.0500058	-9.17527	3	3	P1P2	0.670793	0.680773	3	3	P1P2	0.301234	0.553169	4	4	P1P2P1P2P1P2
CCDC151	0.453356	2.44098	5	5	P1P2	0.479085	4.97783	5	5	P1P2	0.357365	2.88818	4	4	P1P2	0.191628	5.60741	4	4	P1P2	0.429935	3.43566	4.66667	4.66667	P1P2P1P2P1P2	0.245043	-4.44152	4	4	P1P2	0.900413	0.305603	4	4	P1P2	0.492344	-1.74614	4	4	P1P2	0.0118439	-5.33031	3	3	P1P2	0.545934	-1.96069	4	4	P1P2P1P2P1P2	0.627134	-0.540956	5	5	P1P2	0.261592	5.90229	5	5	P1P2	0.803176	-0.643609	4	4	P1P2	0.844444	1.53704	4	4	P1P2	0.563967	1.57258	4.66667	4.66667	P1P2P1P2P1P2
CCDC152	0.111356	8.64554	2	2	P1P2	0.66886	-1.00777	1	1	P1P2	0.18191	-6.1367	2	2	P1P2	0	0	0	0	P1P2	0.320709	0.500356	1.66667	1.66667	P1P2P1P2P1P2	0.0387386	-10.1944	2	2	P1P2	0.578944	-4.02495	2	2	P1P2	0.866521	-2.06882	3	3	P1P2	0.0759943	-6.03813	2	2	P1P2	0.494735	-5.4294	2.33333	2.33333	P1P2P1P2P1P2	0.761694	-1.0829	3	3	P1P2	0.299705	-4.86269	2	2	P1P2	0.191015	-6.1571	3	3	P1P2	0.00504505	-6.74124	2	2	P1P2	0.417472	-4.03423	2.66667	2.66667	P1P2P1P2P1P2
CCDC153	0.0874715	-7.73738	2	2	P2	0.376657	-1.59586	2	2	P1	0.482697	3.20799	3	3	P2	0.443936	-2.46878	1	1	P2	0.315608	-2.04175	2.33333	2.33333	P2P1P2	0.431425	3.33868	3	3	P2	0.19731	4.37184	4	4	P2	0.390084	-2.89051	3	3	P1	0.375824	2.95173	1	1	P1	0.339607	1.60667	3.33333	3.33333	P2P2P1	0.202854	-8.6292	1	1	P2	0.716497	3.53362	4	4	P2	0.484864	-1.21773	4	4	P2	0.382382	-3.15839	1	1	P2	0.468072	-2.10444	3	3	P2P2P2
CCDC154	0.50209	4.62286	3	3	P1P2	0.905309	2.53597	4	4	P1P2	0.602697	-3.06157	3	3	P1P2	0.431944	2.20162	3	3	P1P2	0.670032	1.36575	3.33333	3.33333	P1P2P1P2P1P2	0.135891	-6.3206	3	3	P1P2	0.473023	2.30255	3	3	P1P2	0.964401	-1.67029	4	4	P1P2	0.754732	-1.75303	2	2	P1P2	0.524438	-1.89611	3.33333	3.33333	P1P2P1P2P1P2	0.250171	-1.77721	3	3	P1P2	0.268623	3.84197	3	3	P1P2	0.544265	-5.37706	4	4	P1P2	0.970755	-0.0876178	3	3	P1P2	0.354353	-1.1041	3.33333	3.33333	P1P2P1P2P1P2
CCDC155	0.432991	3.58876	5	5	P1P2	0.80946	4.70409	5	5	P1P2	0.736738	-0.525418	4	4	P1P2	0.97792	1.43798	4	4	P1P2	0.65973	2.58915	4.66667	4.66667	P1P2P1P2P1P2	0.368597	3.93952	4	4	P1P2	0.44813	3.39517	4	4	P1P2	0.984735	-1.9546	5	5	P1P2	0.599182	0.58931	3	3	P1P2	0.600487	1.79336	4.33333	4.33333	P1P2P1P2P1P2	0.192968	6.61708	5	5	P1P2	0.196215	8.48869	5	5	P1P2	0.630203	-3.2237	4	4	P1P2	0.289541	2.20918	4	4	P1P2	0.339795	3.96069	4.66667	4.66667	P1P2P1P2P1P2
CCDC157	0.0865117	-4.62886	3	3	P1P2	0.113975	-4.46233	3	3	P1P2	0.456024	-4.66517	2	2	P1P2	0.0925217	-4.14094	2	2	P1P2	0.218837	-4.58546	2.66667	2.66667	P1P2P1P2P1P2	0.461847	3.27477	3	3	P1P2	0.161646	4.74358	3	3	P1P2	0.570652	2.18507	3	3	P1P2	0.281895	3.40114	3	3	P1P2	0.398049	3.40114	3	3	P1P2P1P2P1P2	0.345481	-1.86027	2	2	P1P2	0.882306	0.245632	3	3	P1P2	0.903337	-1.96151	2	2	P1P2	0.378603	-2.78018	2	2	P1P2	0.710374	-1.19205	2.33333	2.33333	P1P2P1P2P1P2
CCDC158	0.398878	-0.641886	5	5	P1P2	0.375826	5.11752	3	3	P1P2	0.835048	-0.634071	2	2	P1P2	0.450801	-2.37055	1	1	P1P2	0.536584	1.28052	3.33333	3.33333	P1P2P1P2P1P2	0.964502	-0.50341	5	5	P1P2	0.134347	-9.33294	4	4	P1P2	0.263472	-2.11502	4	4	P1P2	0.19948	-3.60003	4	4	P1P2	0.454107	-3.98379	4.33333	4.33333	P1P2P1P2P1P2	0.398669	-1.93401	4	4	P1P2	0.327842	-3.44035	4	4	P1P2	0.371265	-2.85565	4	4	P1P2	0.214583	-2.69573	2	2	P1P2	0.365925	-2.74334	4	4	P1P2P1P2P1P2
CCDC159	0.0419361	9.74018	2	2	P1P2	0.819835	2.35283	5	5	P1P2	0.220729	-6.91811	4	4	P1P2	0.459821	2.75721	2	2	P1P2	0.360833	1.72496	3.66667	3.66667	P1P2P1P2P1P2	0.0516374	-8.49497	3	3	P1P2	0.216283	3.97578	3	3	P1P2	0.130545	7.52736	4	4	P1P2	0.437153	1.13161	2	2	P1P2	0.132822	1.00273	3.33333	3.33333	P1P2P1P2P1P2	0.334168	-4.19805	5	5	P1P2	0.223374	3.53116	5	5	P1P2	0.967946	-0.1511	2	2	P1P2	0.299508	2.91297	2	2	P1P2	0.508496	-0.272665	4	4	P1P2P1P2P1P2
CCDC160	0.0602721	8.35341	4	4	P1P2	0.631977	2.66684	4	4	P1P2	0.483722	1.33481	3	3	P1P2	0.186103	2.86358	3	3	P1P2	0.39199	4.11836	3.66667	3.66667	P1P2P1P2P1P2	0.00482803	-10.2261	4	4	P1P2	0.1915	4.51606	3	3	P1P2	0.653389	-2.02337	2	2	P1P2	0.326172	-3.2743	2	2	P1P2	0.283239	-2.57781	3	3	P1P2P1P2P1P2	0.121146	-2.72201	4	4	P1P2	0.0384605	7.24589	3	3	P1P2	0.973835	0.050796	3	3	P1P2	0.724925	-0.86294	2	2	P1P2	0.377814	1.52489	3.33333	3.33333	P1P2P1P2P1P2
CCDC166	0.787679	1.84601	4	4	P1P2	0.172117	3.33051	5	5	P1P2	0.992051	0.0258899	1	1	P1P2	0.281465	4.99692	1	1	P1P2	0.650616	1.73414	3.33333	3.33333	P1P2P1P2P1P2	0.695385	1.53825	3	3	P1P2	0.429402	-5.02347	3	3	P1P2	0.0797531	-6.80162	3	3	P1P2	0.846154	-1.16871	1	1	P1P2	0.401513	-3.42895	3	3	P1P2P1P2P1P2	0.709553	2.55518	3	3	P1P2	0.438891	2.21078	5	5	P1P2	0.105646	-7.00418	3	3	P1P2	0.454731	-2.44947	2	2	P1P2	0.41803	-0.746073	3.66667	3.66667	P1P2P1P2P1P2
CCDC167	0.684834	1.52084	1	1	P1P2	0.716063	1.62838	4	4	P1P2	0.233859	-3.3676	4	4	P1P2	0.354691	-2.98416	1	1	P1P2	0.544919	-0.0727922	3	3	P1P2P1P2P1P2	0.12013	-6.44988	2	2	P1P2	0.0364455	7.7808	3	3	P1P2	0.297566	2.18539	3	3	P1P2	0.620123	0.758814	2	2	P1P2	0.15138	1.1721	2.66667	2.66667	P1P2P1P2P1P2	0.203182	-6.08248	2	2	P1P2	0.0565079	9.23108	4	4	P1P2	0.633794	-1.70621	4	4	P1P2	0.28012	-3.36054	2	2	P1P2	0.297828	0.480799	3.33333	3.33333	P1P2P1P2P1P2
CCDC168	0.449879	-3.35622	3	3	P1P2	0.703518	2.71104	3	3	P1P2	0.825635	0.360478	2	2	P1P2	0.993135	0.493192	1	1	P1P2	0.659677	-0.0948995	2.66667	2.66667	P1P2P1P2P1P2	0.608899	2.80362	3	3	P1P2	0.275369	5.28179	2	2	P1P2	0.0551218	-10.2606	4	4	P1P2	0.995604	-0.111022	1	1	P1P2	0.31313	-0.725069	3	3	P1P2P1P2P1P2	0.708999	-0.65976	2	2	P1P2	0.133703	6.3923	3	3	P1P2	0.174302	-3.83814	5	5	P1P2	0.634635	1.66809	1	1	P1P2	0.339001	0.631467	3.33333	3.33333	P1P2P1P2P1P2
CCDC169	0.797919	3.25692	2	2	P1P2	0.44847	3.78675	4	4	P1P2	0.946978	-0.253534	3	3	P1P2	0.604119	2.67396	1	1	P1P2	0.731122	2.26338	3	3	P1P2P1P2P1P2	0.66287	-2.22972	3	3	P1P2	0.937369	-1.40165	3	3	P1P2	0.737284	1.09887	3	3	P1P2	0.347846	-4.05994	2	2	P1P2	0.779174	-0.844167	3	3	P1P2P1P2P1P2	0.757562	-0.875215	3	3	P1P2	0.479012	2.60292	4	4	P1P2	0.908896	0.395458	3	3	P1P2	0.664889	-1.89599	2	2	P1P2	0.715156	0.707721	3.33333	3.33333	P1P2P1P2P1P2
CCDC169-SOHLH2	0.236223	5.72971	3	3	P1P2	0.860092	-0.722371	4	4	P1P2	0.946978	-0.253534	3	3	P1P2	0.604119	2.67396	1	1	P1P2	0.681098	1.5846	3.33333	3.33333	P1P2P1P2P1P2	0.769241	1.16826	2	2	P1P2	0.21794	4.01803	3	3	P1P2	0.8693	0.803079	3	3	P1P2	0.881319	0.28935	1	1	P1P2	0.618827	1.99646	2.66667	2.66667	P1P2P1P2P1P2	0.23513	5.6106	3	3	P1P2	0.49163	4.16233	4	4	P1P2	0.962213	0.295092	3	3	P1P2	0.697922	0.972316	2	2	P1P2	0.562991	3.35601	3.33333	3.33333	P1P2P1P2P1P2
CCDC17	0.524902	-1.36863	3	3	P1P2	0.168497	-4.06977	4	4	P1P2	0.376571	-5.17093	2	2	P1P2	0.771167	-0.498743	1	1	P1P2	0.356657	-3.53644	3	3	P1P2P1P2P1P2	0.912202	0.825507	4	4	P1P2	0.628933	0.653882	4	4	P1P2	0.531678	-2.74637	4	4	P1P2	0.880145	-0.687705	3	3	P1P2	0.690937	-0.422327	4	4	P1P2P1P2P1P2	0.478378	-0.448578	4	4	P1P2	0.322589	-3.9281	4	4	P1P2	0.17106	-6.20663	3	3	P1P2	0.31421	-2.37722	3	3	P1P2	0.324009	-3.52777	3.66667	3.66667	P1P2P1P2P1P2
CCDC170	0.547327	0.232483	3	3	P1P2	0.525264	-1.45423	3	3	P1P2	0.221209	4.53886	3	3	P1P2	0.124046	5.54209	2	2	P1P2	0.431267	1.1057	3	3	P1P2P1P2P1P2	0.623238	-2.79629	3	3	P1P2	0.0307205	10.7732	2	2	P1P2	0.997929	0.59553	2	2	P1P2	0.505495	-2.80918	1	1	P1P2	0.550629	2.85748	2.33333	2.33333	P1P2P1P2P1P2	0.274122	-2.50917	4	4	P1P2	0.102765	8.35115	2	2	P1P2	0.122476	5.13906	3	3	P1P2	0.00775175	7.28392	2	2	P1P2	0.166454	3.66035	3	3	P1P2P1P2P1P2
CCDC171	0.909032	0.322585	2	2	P1P2	0.307124	8.49807	1	1	P1P2	0.679627	-2.81923	3	3	P1P2	0.569794	2.77488	1	1	P1P2	0.631928	2.00048	2	2	P1P2P1P2P1P2	0.118439	-6.47004	2	2	P1P2	0.107682	-10.3571	1	1	P1P2	0.873749	-1.97398	3	3	P1P2	0.0923077	-6.7178	1	1	P1P2	0.366623	-6.26705	2	2	P1P2P1P2P1P2	0.126791	-6.22563	2	2	P1P2	0.513511	-1.89658	1	1	P1P2	0.433317	-5.04731	3	3	P1P2	0.24024	-4.06694	1	1	P1P2	0.357873	-4.38984	2	2	P1P2P1P2P1P2
CCDC172	0.25285	6.37946	5	5	P1P2	0.0835914	-4.74456	3	3	P1P2	0.054539	10.2952	4	4	P1P2	0.76273	1.40833	3	3	P1P2	0.130327	3.97671	4	4	P1P2P1P2P1P2	0.840228	2.14323	3	3	P1P2	0.664452	-1.56207	5	5	P1P2	0.258286	-7.94452	4	4	P1P2	0.773498	-0.902984	3	3	P1P2	0.587655	-2.45445	4	4	P1P2P1P2P1P2	0.203216	9.73965	5	5	P1P2	0.233831	-3.59378	5	5	P1P2	0.283134	2.25511	4	4	P1P2	0.599141	1.73305	4	4	P1P2	0.240061	2.80033	4.66667	4.66667	P1P2P1P2P1P2
CCDC173	0.0260138	9.23711	3	3	P1P2	0.434206	-1.56568	3	3	P1P2	0.771289	3.5123	4	4	P1P2	0.398436	4.23327	2	2	P1P2	0.410503	3.72791	3.33333	3.33333	P1P2P1P2P1P2	0.184891	-9.61737	1	1	P1P2	0.445148	1.58538	3	3	P1P2	0.873219	-1.92387	4	4	P1P2	0	0	0	0	P1P2	0.501086	-3.31862	2.66667	2.66667	P1P2P1P2P1P2	0.161229	6.03939	3	3	P1P2	0.99263	-0.00178447	2	2	P1P2	0.938997	-1.95402	3	3	P1P2	0.384785	1.86836	2	2	P1P2	0.697619	1.36119	2.66667	2.66667	P1P2P1P2P1P2
CCDC174	0.0502572	9.9746	4	4	P1P2	0.645722	2.36053	3	3	P1P2	0.516404	-3.78616	4	4	P1P2	0.0890749	4.62573	2	2	P1P2	0.404128	2.84966	3.66667	3.66667	P1P2P1P2P1P2	0.224454	-7.69706	4	4	P1P2	0.0407697	-9.58399	4	4	P1P2	0.452785	1.65723	4	4	P1P2	0.0940445	-4.52037	3	3	P1P2	0.239336	-5.20794	4	4	P1P2P1P2P1P2	0.553954	1.88959	5	5	P1P2	0.0765248	-7.96193	4	4	P1P2	0.896312	4.30288	5	5	P1P2	0.916867	0.0961844	4	4	P1P2	0.50893	-0.589821	4.66667	4.66667	P1P2P1P2P1P2
CCDC175	0.125272	6.20157	3	3	P1P2	0.383239	4.88444	3	3	P1P2	0.495853	1.9146	2	2	P1P2	0	0	0	0	P1P2	0.334788	4.33354	2.66667	2.66667	P1P2P1P2P1P2	0.185447	-5.71101	2	2	P1P2	0.361364	-4.73791	2	2	P1P2	0.0821813	-8.35789	4	4	P1P2	0.397802	-3.4771	1	1	P1P2	0.209664	-6.26894	2.66667	2.66667	P1P2P1P2P1P2	0.80285	2.35872	3	3	P1P2	0.97018	2.40105	4	4	P1P2	0.414217	-7.89484	4	4	P1P2	0.239372	-2.29542	3	3	P1P2	0.729082	-1.04502	3.66667	3.66667	P1P2P1P2P1P2
CCDC176	0.752539	1.79803	4	4	P1P2	0.624023	-0.723809	4	4	P1P2	0.0283356	10.4128	4	4	P1P2	0.521288	2.67639	3	3	P1P2	0.468299	3.829	4	4	P1P2P1P2P1P2	0.609919	-0.924893	3	3	P1P2	0.449579	3.25619	3	3	P1P2	0.042129	-9.78378	4	4	P1P2	0.626006	-1.17375	3	3	P1P2	0.367209	-2.48416	3.33333	3.33333	P1P2P1P2P1P2	0.845856	0.973069	4	4	P1P2	0.872248	2.15518	4	4	P1P2	0.896312	0.478498	5	5	P1P2	0.798994	-0.0722947	4	4	P1P2	0.871472	1.20225	4.33333	4.33333	P1P2P1P2P1P2
CCDC177	0.394058	3.63109	3	3	ENST00000599174.1	0.682281	0.660196	3	3	ENST00000599174.1	0.0725545	-10.0615	2	2	ENST00000599174.1	0.0863655	-3.52474	2	2	ENST00000599174.1	0.382964	-1.9234	2.66667	2.66667	ENST00000599174.1ENST00000599174.1ENST00000599174.1	0.638409	2.00458	2	2	ENST00000599174.1	0.387739	4.74189	2	2	ENST00000599174.1	0.851545	0.584489	3	3	ENST00000599174.1	0.244267	4.00667	2	2	ENST00000599174.1	0.625898	2.44366	2.33333	2.33333	ENST00000599174.1ENST00000599174.1ENST00000599174.1	0.153657	5.265	3	3	ENST00000599174.1	0.437823	4.50954	3	3	ENST00000599174.1	0.0377089	-10.2104	2	2	ENST00000599174.1	0.863904	-0.36734	2	2	ENST00000599174.1	0.20973	-0.145301	2.66667	2.66667	ENST00000599174.1ENST00000599174.1ENST00000599174.1
CCDC178	0.0475979	-5.3846	3	3	ENST00000403303.1	0	0	0	0	ENST00000403303.1	0.0455887	-7.68474	3	3	ENST00000300227.8,ENST00000383096.3	0	0	0	0	ENST00000403303.1	0.0310622	-4.35645	2	2	ENST00000403303.1ENST00000403303.1ENST00000300227.8,ENST00000383096.3	0.116107	5.13679	3	3	ENST00000403303.1	0.161096	-8.47132	2	2	ENST00000403303.1	0.424244	1.67825	4	4	ENST00000300227.8,ENST00000383096.3	0.404386	-2.68628	2	2	ENST00000300227.8,ENST00000383096.3	0.233816	-0.552096	3	3	ENST00000403303.1ENST00000403303.1ENST00000300227.8,ENST00000383096.3	0.652857	-0.327155	3	3	ENST00000403303.1	0.052305	-9.31078	2	2	ENST00000403303.1	0.140657	5.2252	4	4	ENST00000403303.1	0.0586226	-4.40362	2	2	ENST00000403303.1	0.28194	-1.47091	3	3	ENST00000403303.1ENST00000403303.1ENST00000403303.1
CCDC179	0.849842	0.73655	2	2	P1P2	0.438445	-1.75385	3	3	P1P2	0.81781	0.411411	2	2	P1P2	0.830664	-0.253762	1	1	P1P2	0.702032	-0.201962	2.33333	2.33333	P1P2P1P2P1P2	0.652489	3.7557	2	2	P1P2	0.306667	2.33411	3	3	P1P2	0.686765	0.892025	3	3	P1P2	0.609788	0.760689	2	2	P1P2	0.548641	2.32728	2.66667	2.66667	P1P2P1P2P1P2	0.406341	4.41291	2	2	P1P2	0.796564	0.839063	2	2	P1P2	0.562288	0.836549	3	3	P1P2	0.376144	1.88873	2	2	P1P2	0.588397	2.02951	2.33333	2.33333	P1P2P1P2P1P2
CCDC18	0.564681	-1.32924	3	3	P1P2	0.929063	0.108848	2	2	P1P2	0.35629	-5.38793	2	2	P1P2	0.606407	2.65289	1	1	P1P2	0.616678	-2.20277	2.33333	2.33333	P1P2P1P2P1P2	0.458311	-3.08517	3	3	P1P2	0.652202	-2.18685	3	3	P1P2	0.470881	-3.06818	3	3	P1P2	0.112949	-4.45995	2	2	P1P2	0.527132	-2.78007	3	3	P1P2P1P2P1P2	0.152876	-4.49441	3	3	P1P2	0.494796	-3.79221	2	2	P1P2	0.0716994	-6.9908	3	3	P1P2	0.283307	-3.5958	2	2	P1P2	0.239791	-5.09247	2.66667	2.66667	P1P2P1P2P1P2
CCDC180	0.294714	8.417	4	4	P1P2	0.511287	3.03747	3	3	P1P2	0.0944698	11.4638	1	1	P1P2	0	0	0	0	P1P2	0.300157	7.63941	2.66667	2.66667	P1P2P1P2P1P2	0.0250982	-9.47001	4	4	P1P2	0.888047	-0.356502	2	2	P1P2	0.0510435	-9.40027	2	2	P1P2	0.105495	-6.49252	1	1	P1P2	0.321396	-6.40893	2.66667	2.66667	P1P2P1P2P1P2	0.207729	-3.90458	4	4	P1P2	0.552808	2.95956	3	3	P1P2	0.837966	-3.53615	2	2	P1P2	0.342342	-3.4245	1	1	P1P2	0.532834	-1.49372	3	3	P1P2P1P2P1P2
CCDC181	0.612276	-4.11912	4	4	P1P2	0.90209	1.78965	3	3	P1P2	0.0402501	-10.4345	4	4	P1P2	0.251426	-3.02574	3	3	P1P2	0.518205	-4.25465	3.66667	3.66667	P1P2P1P2P1P2	0.861337	-0.186284	3	3	P1P2	0.888047	-2.47593	2	2	P1P2	0.358782	1.99542	4	4	P1P2	0.497176	0.96692	2	2	P1P2	0.702722	-0.222265	3	3	P1P2P1P2P1P2	0.717063	-3.52289	4	4	P1P2	0.92029	0.493774	3	3	P1P2	0.171517	-8.69384	4	4	P1P2	0.699596	-2.6913	2	2	P1P2	0.602957	-3.90765	3.66667	3.66667	P1P2P1P2P1P2
CCDC19	0.50943	4.13678	5	5	P1P2	0.978231	3.67214	5	5	P1P2	0.592524	-3.96918	4	4	P1P2	0.938386	0.835198	4	4	P1P2	0.693395	1.27991	4.66667	4.66667	P1P2P1P2P1P2	0.734085	-2.06827	5	5	P1P2	0.449851	4.05675	5	5	P1P2	0.454627	3.50217	4	4	P1P2	0.97002	1.26103	4	4	P1P2	0.546187	1.83022	4.66667	4.66667	P1P2P1P2P1P2	0.734819	2.45475	5	5	P1P2	0.244201	6.41825	5	5	P1P2	0.694425	-0.935555	3	3	P1P2	0.811599	-0.353102	3	3	P1P2	0.557815	2.64582	4.33333	4.33333	P1P2P1P2P1P2
CCDC22	0.151179	-4.02286	5	5	P1P2	0.677536	0.999397	3	3	P1P2	0.500907	-3.73054	4	4	P1P2	0.181492	-2.45404	3	3	P1P2	0.443207	-2.25133	4	4	P1P2P1P2P1P2	0.211689	3.52791	5	5	P1P2	0.850651	0.297855	3	3	P1P2	0.506578	-5.51675	5	5	P1P2	0.28485	1.57448	3	3	P1P2	0.522973	-0.563661	4.33333	4.33333	P1P2P1P2P1P2	0.973293	2.26641	4	4	P1P2	0.906156	1.26163	3	3	P1P2	0.183605	-9.44836	5	5	P1P2	0.884484	0.379298	2	2	P1P2	0.687685	-1.97344	4	4	P1P2P1P2P1P2
CCDC23	0.255611	-4.17809	4	4	P1P2	0.667562	2.54927	3	3	P1P2	0.856018	-0.462102	3	3	P1P2	0.655461	-0.329611	2	2	P1P2	0.593064	-0.696973	3.33333	3.33333	P1P2P1P2P1P2	0.529063	4.01764	4	4	P1P2	0.589432	1.42874	3	3	P1P2	0.746892	1.11235	3	3	P1P2	0.457722	-2.37523	2	2	P1P2	0.621796	2.18625	3.33333	3.33333	P1P2P1P2P1P2	0.729854	-1.23254	3	3	P1P2	0.243945	3.94243	3	3	P1P2	0.891091	3.58202	4	4	P1P2	0.408729	-1.77738	2	2	P1P2	0.62163	2.0973	3.33333	3.33333	P1P2P1P2P1P2
CCDC24	0.417897	-1.28123	3	3	P1P2	0.948851	1.85554	4	4	P1P2	0.225265	-6.24748	3	3	P1P2	0.254305	-2.20722	2	2	P1P2	0.530671	-1.89106	3.33333	3.33333	P1P2P1P2P1P2	0.559913	2.9425	3	3	P1P2	0.325307	5.04837	2	2	P1P2	0.398489	3.90806	4	4	P1P2	0.265934	3.66965	1	1	P1P2	0.427903	3.96631	3	3	P1P2P1P2P1P2	0.798344	0.858839	4	4	P1P2	0.266147	3.01009	4	4	P1P2	0.46893	-4.46866	2	2	P1P2	0.31616	-2.29043	2	2	P1P2	0.51114	-0.19991	3.33333	3.33333	P1P2P1P2P1P2
CCDC25	0.218912	-8.43148	1	1	P1P2	0.104275	8.72265	2	2	P1P2	0.578012	-4.05667	2	2	P1P2	0	0	0	0	P1P2	0.3004	-1.25517	1.66667	1.66667	P1P2P1P2P1P2	0.401421	-4.65574	2	2	P1P2	0.578841	-6.19669	1	1	P1P2	0.512601	-2.31693	4	4	P1P2	0.602198	-2.42933	1	1	P1P2	0.497621	-4.38979	2.33333	2.33333	P1P2P1P2P1P2	0.0528896	-9.26449	2	2	P1P2	0.438633	3.18533	3	3	P1P2	0.290246	-5.71689	3	3	P1P2	0.158158	-5.49382	1	1	P1P2	0.26059	-3.93202	2.66667	2.66667	P1P2P1P2P1P2
CCDC27	0.927566	0.766115	2	2	P1P2	0.833151	1.75537	2	2	P1P2	0.245287	5.53683	2	2	P1P2	0.254005	-3.77478	1	1	P1P2	0.668668	2.6861	2	2	P1P2P1P2P1P2	0.795937	0.715976	1	1	P1P2	0.901829	0.37475	1	1	P1P2	0.335542	-4.77784	2	2	P1P2	0.912088	0.159633	1	1	P1P2	0.677769	-1.22904	1.33333	1.33333	P1P2P1P2P1P2	0.914613	1.10933	2	2	P1P2	0.961824	2.20019	2	2	P1P2	0.880074	0.494816	3	3	P1P2	0.792893	-0.59506	2	2	P1P2	0.918837	1.26811	2.33333	2.33333	P1P2P1P2P1P2
CCDC28A	0.889553	0.158304	3	3	P1P2	0.445278	3.21662	3	3	P1P2	0.865116	-0.773125	4	4	P1P2	0.702567	1.47525	2	2	P1P2	0.733316	0.867267	3.33333	3.33333	P1P2P1P2P1P2	0.26579	5.40848	3	3	P1P2	0.673301	-4.51592	4	4	P1P2	0.321062	2.87991	4	4	P1P2	0.421322	2.14643	2	2	P1P2	0.420051	1.25749	3.66667	3.66667	P1P2P1P2P1P2	0.274418	5.48744	3	3	P1P2	0.93993	-0.920386	4	4	P1P2	0.23224	2.99554	3	3	P1P2	0.140016	3.49843	2	2	P1P2	0.482196	2.52087	3.33333	3.33333	P1P2P1P2P1P2
CCDC28B	0.0972625	-6.57775	3	3	P2	0.214603	5.77497	3	3	P2	0.0506346	10.1893	2	2	P1	0.378482	-1.50407	2	2	P2	0.120833	3.12885	2.66667	2.66667	P2P2P1	0.442587	3.24053	3	3	P2	0.19309	5.817	2	2	P1	0.08684	-8.97017	2	2	P1	0.649879	-1.40727	2	2	P2	0.240839	0.0291218	2.33333	2.33333	P2P1P1	0.380543	-4.83606	2	2	P2	0.415498	3.39508	3	3	P2	0.600147	0.964378	2	2	P1	0.328657	-3.03459	2	2	P2	0.465396	-0.158868	2.33333	2.33333	P2P2P1
CCDC3	0.495608	3.03326	3	3	P1P2	0.677835	-3.45379	4	4	P1P2	0.786698	-2.95205	2	2	P1P2	0.346811	-1.89207	2	2	P1P2	0.65338	-1.1242	3	3	P1P2P1P2P1P2	0.227982	-5.34206	2	2	P1P2	0.512576	1.61957	2	2	P1P2	0.104734	9.07904	2	2	P1P2	0	0	0	0	P1P2	0.281764	1.78552	2	2	P1P2P1P2P1P2	0.962664	-0.230297	3	3	P1P2	0.817453	3.35097	4	4	P1P2	0.0878621	12.2702	1	1	P1P2	0.302302	3.65014	1	1	P1P2	0.62266	5.1303	2.66667	2.66667	P1P2P1P2P1P2
CCDC30	0.732047	2.64344	4	4	P1P2	0.855571	2.18388	3	3	P1P2	0.364287	3.37969	3	3	P1P2	0.374275	2.4757	3	3	P1P2	0.650635	2.73567	3.33333	3.33333	P1P2P1P2P1P2	0.457573	4.9566	4	4	P1P2	0.0509396	-9.57683	5	5	P1P2	0.53248	-2.60686	4	4	P1P2	0.600452	-1.24262	4	4	P1P2	0.346998	-2.40903	4.33333	4.33333	P1P2P1P2P1P2	0.122278	7.5207	4	4	P1P2	0.0549188	-7.94496	5	5	P1P2	0.863234	-0.106694	4	4	P1P2	0.710202	1.18299	4	4	P1P2	0.34681	-0.176985	4.33333	4.33333	P1P2P1P2P1P2
CCDC33	0.0543847	7.0816	3	3	P1	0.0347704	9.84661	2	2	P1	0.387648	8.37404	1	1	P2	0	0	0	0	P1	0.158934	8.43408	2	2	P1P1P2	0.266401	8.94613	1	1	P1	0.0324662	-9.22415	3	3	P1	0.326851	4.31494	1	1	P1	0	0	0	0	P1	0.208573	1.34564	1.66667	1.66667	P1P1P1	0.00957221	10.0702	3	3	P1	0.295834	-7.06655	1	1	P2	0.278946	4.72436	1	1	P1	0.268268	4.01058	1	1	P2	0.194784	2.57602	1.66667	1.66667	P1P2P1
CCDC34	0.266251	5.03915	2	2	P1P2	0.639083	0.848741	4	4	P1P2	0.404095	3.73982	5	5	P1P2	0.401329	2.88603	2	2	P1P2	0.436476	3.20924	3.66667	3.66667	P1P2P1P2P1P2	0.31415	-5.3132	3	3	P1P2	0.595994	2.73678	5	5	P1P2	0.629561	1.30456	3	3	P1P2	0.4357	-2.3558	2	2	P1P2	0.513235	-0.423951	3.66667	3.66667	P1P2P1P2P1P2	0.745335	-2.70625	4	4	P1P2	0.759016	1.77651	4	4	P1P2	0.342941	3.66715	4	4	P1P2	0.591952	-1.36001	2	2	P1P2	0.615764	0.91247	4	4	P1P2P1P2P1P2
CCDC36	0.342143	-1.74175	2	2	P1P2	0.737003	-0.692838	2	2	P1P2	0.515486	3.60934	4	4	P1P2	0.191812	-2.50069	2	2	P1P2	0.531544	0.391586	2.66667	2.66667	P1P2P1P2P1P2	0.859621	1.02969	3	3	P1P2	0.100138	-6.7534	3	3	P1P2	0.27221	5.63323	2	2	P1P2	0.360922	1.93156	2	2	P1P2	0.410657	-0.0301571	2.66667	2.66667	P1P2P1P2P1P2	0.598098	0.10839	3	3	P1P2	0.0351241	-7.44913	3	3	P1P2	0.146125	6.24096	3	3	P1P2	0.892893	-0.396201	1	1	P1P2	0.259783	-0.366595	3	3	P1P2P1P2P1P2
CCDC37	0.558804	-3.70779	4	4	P1P2	0.309492	-1.95173	2	2	P1P2	0.772648	-0.962035	1	1	P1P2	0.727689	-0.624058	1	1	P1P2	0.546981	-2.20718	2.33333	2.33333	P1P2P1P2P1P2	0.443452	3.38323	3	3	P1P2	0.612939	0.984719	2	2	P1P2	0.524121	-4.34966	3	3	P1P2	0.992326	-0.3039	2	2	P1P2	0.526837	0.00609779	2.66667	2.66667	P1P2P1P2P1P2	0.92056	0.584601	3	3	P1P2	0.596203	-1.00263	2	2	P1P2	0.407264	-5.07651	3	3	P1P2	0.301702	-2.57485	2	2	P1P2	0.641342	-1.83151	2.66667	2.66667	P1P2P1P2P1P2
CCDC38	0.728798	4.70238	5	5	P1P2	0.737978	1.25467	3	3	P1P2	0.856565	-0.586368	1	1	P1P2	0.574371	-1.34014	1	1	P1P2	0.774447	1.79022	3	3	P1P2P1P2P1P2	0.400976	3.69712	4	4	P1P2	0.302616	5.08307	2	2	P1P2	0.218084	-5.67658	3	3	P1P2	0.204396	4.10122	1	1	P1P2	0.307225	1.03454	3	3	P1P2P1P2P1P2	0.26512	9.34881	5	5	P1P2	0.203336	5.73936	3	3	P1P2	0.293919	-5.75046	3	3	P1P2	0.169914	3.10388	2	2	P1P2	0.254125	3.11257	3.66667	3.66667	P1P2P1P2P1P2
CCDC39	0.422504	-3.93565	4	4	ENST00000442201.2	0.585338	3.87625	2	2	ENST00000442201.2	0.996789	-0.111375	2	2	ENST00000442201.2	0.811957	1.92907	2	2	ENST00000442201.2	0.668211	-0.0569238	2.66667	2.66667	ENST00000442201.2ENST00000442201.2ENST00000442201.2	0.0655212	9.89846	4	4	ENST00000442201.2	0.993849	-0.0319427	1	1	ENST00000442201.2	0.33208	-4.73702	2	2	ENST00000442201.2	0.340659	3.23214	1	1	ENST00000442201.2	0.463817	1.70983	2.33333	2.33333	ENST00000442201.2ENST00000442201.2ENST00000442201.2	0.112242	6.39302	3	3	ENST00000442201.2	0.622068	3.61737	2	2	ENST00000442201.2	0.296525	-5.10273	2	2	ENST00000442201.2	0.506026	1.66273	2	2	ENST00000442201.2	0.343612	1.63589	2.33333	2.33333	ENST00000442201.2ENST00000442201.2ENST00000442201.2
CCDC40	0.226742	9.04082	5	5	P1P2	0.906024	-3.06005	5	5	P1P2	0.986356	-0.133724	2	2	P1P2	0.832696	1.10302	2	2	P1P2	0.706374	1.94901	4	4	P1P2P1P2P1P2	0.698393	-3.41837	4	4	P1P2	0.575196	-2.86033	3	3	P1P2	0.227716	-8.16875	4	4	P1P2	0.206748	-3.84937	2	2	P1P2	0.500435	-4.81582	3.66667	3.66667	P1P2P1P2P1P2	0.371706	5.40566	5	5	P1P2	0.789165	-2.18486	5	5	P1P2	0.129454	-9.44826	4	4	P1P2	0.177922	-3.01104	4	4	P1P2	0.430108	-2.07582	4.66667	4.66667	P1P2P1P2P1P2
CCDC41	0.0945466	6.45095	3	3	P1P2	0.781662	1.64184	4	4	P1P2	0.562712	-3.11017	3	3	P1P2	0.501075	1.76487	3	3	P1P2	0.47964	1.66087	3.33333	3.33333	P1P2P1P2P1P2	0.111345	-10.2039	4	4	P1P2	0.0630104	8.5124	4	4	P1P2	0.265407	2.16622	3	3	P1P2	0.691654	1.13369	3	3	P1P2	0.146587	0.158233	3.66667	3.66667	P1P2P1P2P1P2	0.803792	-0.220362	4	4	P1P2	0.0158886	10.1186	4	4	P1P2	0.689049	-1.19872	3	3	P1P2	0.128874	2.77531	3	3	P1P2	0.50291	2.89985	3.66667	3.66667	P1P2P1P2P1P2
CCDC42	0.465998	2.57416	4	4	P1P2	0.130292	7.28743	3	3	P1P2	0.966552	-2.31906	4	4	P1P2	0.675986	1.47488	2	2	P1P2	0.520947	2.51417	3.66667	3.66667	P1P2P1P2P1P2	0.0371875	-7.6042	3	3	P1P2	0.116188	-8.04454	4	4	P1P2	0.118858	9.74755	5	5	P1P2	0.80911	-0.836071	2	2	P1P2	0.0907446	-1.96706	4	4	P1P2P1P2P1P2	0.611579	-3.50034	5	5	P1P2	0.597017	-2.73618	4	4	P1P2	0.273992	10.6316	5	5	P1P2	0.808035	-0.635527	4	4	P1P2	0.494196	1.46501	4.66667	4.66667	P1P2P1P2P1P2
CCDC42B	0.628497	1.10849	4	4	P1P2	0.151548	-5.87544	2	2	P1P2	0.102965	9.36726	2	2	P1P2	0.708331	-0.786833	2	2	P1P2	0.294337	1.53343	2.66667	2.66667	P1P2P1P2P1P2	0.802869	0.630011	3	3	P1P2	0.121933	6.37614	2	2	P1P2	0.0223072	-10.138	2	2	P1P2	0	0	0	0	P1P2	0.315703	-1.04395	2.33333	2.33333	P1P2P1P2P1P2	0.529414	3.04749	3	3	P1P2	0.883832	0.465082	2	2	P1P2	0.814911	-3.65496	4	4	P1P2	0.0560561	7.09876	1	1	P1P2	0.742719	-0.0474619	3	3	P1P2P1P2P1P2
CCDC43	0.232712	-4.811	4	4	P1P2	0.23606	5.44614	3	3	P1P2	0.720719	2.69878	4	4	P1P2	0.153365	3.22593	3	3	P1P2	0.396497	1.11131	3.66667	3.66667	P1P2P1P2P1P2	0.759923	2.9211	4	4	P1P2	0.0953348	-6.58021	3	3	P1P2	0.718768	-2.17936	4	4	P1P2	0.0453362	-4.24527	3	3	P1P2	0.524675	-1.94616	3.66667	3.66667	P1P2P1P2P1P2	0.498792	-2.30985	3	3	P1P2	0.556482	-1.16993	3	3	P1P2	0.776772	0.0517893	3	3	P1P2	0.478155	-1.14266	3	3	P1P2	0.610682	-1.14266	3	3	P1P2P1P2P1P2
CCDC47	0.00842146	-9.75024	5	5	P1P2	0.384418	3.30864	3	3	P1P2	0.168609	-8.2999	4	4	P1P2	0.173238	-2.59007	3	3	P1P2	0.187149	-4.91384	4	4	P1P2P1P2P1P2	0.139803	9.25615	5	5	P1P2	0.645425	-1.42314	4	4	P1P2	0.993458	-0.190639	5	5	P1P2	0.508977	2.13343	4	4	P1P2	0.592895	2.54745	4.66667	4.66667	P1P2P1P2P1P2	0.277408	-3.70683	3	3	P1P2	0.436622	1.49849	4	4	P1P2	0.0810417	-9.14222	4	4	P1P2	0.997001	0.0472011	2	2	P1P2	0.265024	-3.78352	3.66667	3.66667	P1P2P1P2P1P2
CCDC50	0.639088	-3.71832	5	5	P1P2	0.932002	1.02037	4	4	P1P2	0.825206	-0.523494	3	3	P1P2	0.127289	4.55095	2	2	P1P2	0.798765	-1.07381	4	4	P1P2P1P2P1P2	0.35467	-3.29416	4	4	P1P2	0.986988	-0.57283	3	3	P1P2	0.794406	0.910146	3	3	P1P2	0.10989	-6.37353	1	1	P1P2	0.712022	-0.985613	3.33333	3.33333	P1P2P1P2P1P2	0.17147	-3.4473	5	5	P1P2	0.911648	-0.424785	4	4	P1P2	0.880074	0.131875	3	3	P1P2	0.355572	2.42099	2	2	P1P2	0.654398	-1.24674	4	4	P1P2P1P2P1P2
CCDC51	0.751079	4.26136	5	5	P1P2	0.830805	-0.0694924	3	3	P1P2	0.587799	2.82852	5	5	P1P2	0.116587	4.01506	3	3	P1P2	0.723228	2.34013	4.33333	4.33333	P1P2P1P2P1P2	0.6569	3.47487	4	4	P1P2	0.63624	2.34451	4	4	P1P2	0.9683	0.0255675	4	4	P1P2	0.99014	-0.113878	2	2	P1P2	0.753814	1.94831	4	4	P1P2P1P2P1P2	0.392872	6.51166	5	5	P1P2	0.555715	2.49376	4	4	P1P2	0.566133	3.78415	5	5	P1P2	0.440091	2.42969	4	4	P1P2	0.504906	4.26319	4.66667	4.66667	P1P2P1P2P1P2
CCDC53	0.261347	5.63263	3	3	P1P2	0.100019	10.4687	1	1	P1P2	0.0264448	9.80415	4	4	P1P2	0	0	0	0	P1P2	0.12927	8.63516	2.66667	2.66667	P1P2P1P2P1P2	0.171351	-3.81816	4	4	P1P2	0.0141115	-9.74568	3	3	P1P2	0.706635	0.94997	2	2	P1P2	0.70989	-2.0555	1	1	P1P2	0.297366	-4.20462	3	3	P1P2P1P2P1P2	0.769094	-4.2338	5	5	P1P2	0.076776	-7.21641	3	3	P1P2	0.0248058	10.6295	4	4	P1P2	0.932156	-0.143065	2	2	P1P2	0.290225	-0.27356	4	4	P1P2P1P2P1P2
CCDC54	0.0595607	-7.27314	2	2	P1P2	0.663421	-1.02857	1	1	P1P2	0.184225	-10.2509	1	1	P1P2	0.146453	-4.77832	1	1	P1P2	0.302402	-6.18419	1.33333	1.33333	P1P2P1P2P1P2	0.251675	4.29213	3	3	P1P2	0.881515	0.418197	1	1	P1P2	0.907426	0.387948	1	1	P1P2	0.274725	3.5527	1	1	P1P2	0.680205	1.69943	1.66667	1.66667	P1P2P1P2P1P2	0.697896	-0.981876	2	2	P1P2	0.815885	-0.645992	1	1	P1P2	0.139038	-10.1177	1	1	P1P2	0.690691	-1.34887	1	1	P1P2	0.55094	-3.91519	1.33333	1.33333	P1P2P1P2P1P2
CCDC57	0.420248	-3.20604	3	3	P1P2	0.838668	-0.28289	3	3	P1P2	0.0527765	-8.92076	4	4	P1P2	0.470742	-0.935455	2	2	P1P2	0.437231	-4.13656	3.33333	3.33333	P1P2P1P2P1P2	0.73036	-0.606945	4	4	P1P2	0.157685	4.59541	3	3	P1P2	0.0512111	8.38959	4	4	P1P2	0.109455	4.14231	3	3	P1P2	0.313085	4.12602	3.66667	3.66667	P1P2P1P2P1P2	0.312672	-4.04184	4	4	P1P2	0.209738	4.2769	3	3	P1P2	0.872031	-0.954655	3	3	P1P2	0.163379	4.70765	2	2	P1P2	0.464814	-0.239866	3.33333	3.33333	P1P2P1P2P1P2
CCDC58	0.122862	2.98243	5	5	P1P2	0.538739	-3.09617	4	4	P1P2	0.945792	0.876334	5	5	P1P2	0.454553	2.46784	4	4	P1P2	0.535798	0.254199	4.66667	4.66667	P1P2P1P2P1P2	0.260729	-3.41294	4	4	P1P2	0.154082	3.39418	5	5	P1P2	0.225368	5.4134	4	4	P1P2	0.254375	1.77479	3	3	P1P2	0.213393	1.79821	4.33333	4.33333	P1P2P1P2P1P2	0.566085	3.30542	4	4	P1P2	0.409155	2.35516	4	4	P1P2	0.131541	6.62989	4	4	P1P2	0.179956	3.04611	2	2	P1P2	0.368927	4.09683	4	4	P1P2P1P2P1P2
CCDC59	0.875896	0.475605	4	4	P1P2	0.930332	2.134	5	5	P1P2	0.934669	-0.619023	5	5	P1P2	0.456895	-0.582673	4	4	P1P2	0.913632	0.663526	4.66667	4.66667	P1P2P1P2P1P2	0.655882	-2.84507	5	5	P1P2	0.858824	-2.0995	5	5	P1P2	0.323453	2.02401	4	4	P1P2	0.747694	0.0141527	4	4	P1P2	0.61272	-0.973516	4.66667	4.66667	P1P2P1P2P1P2	0.553954	-2.9027	5	5	P1P2	0.843543	-1.07937	5	5	P1P2	0.319097	1.53337	5	5	P1P2	0.915776	-0.37571	5	5	P1P2	0.572198	-0.816236	5	5	P1P2P1P2P1P2
CCDC6	0.883334	1.83883	4	4	P1P2	0.752198	1.25053	5	5	P1P2	0.744466	2.491	3	3	P1P2	0.619379	1.86012	3	3	P1P2	0.793333	1.86012	4	4	P1P2P1P2P1P2	0.7705	0.544071	4	4	P1P2	0.264178	4.8548	5	5	P1P2	0.874182	-1.26291	4	4	P1P2	0.76023	0.65175	4	4	P1P2	0.636287	1.37865	4.33333	4.33333	P1P2P1P2P1P2	0.773954	2.36202	4	4	P1P2	0.225868	4.75811	4	4	P1P2	0.545103	1.33311	4	4	P1P2	0.723144	0.475759	3	3	P1P2	0.514975	2.81775	4	4	P1P2P1P2P1P2
CCDC60	0.0272279	9.15511	4	4	P1P2	0.122442	-6.71786	3	3	P1P2	0.546235	-5.15782	4	4	P1P2	0.666618	-0.305085	2	2	P1P2	0.231968	-0.906858	3.66667	3.66667	P1P2P1P2P1P2	0.0454532	-10.3769	5	5	P1P2	0.334136	2.84147	4	4	P1P2	0.0135346	9.91704	4	4	P1P2	0.255293	2.92729	3	3	P1P2	0.131041	0.793853	4.33333	4.33333	P1P2P1P2P1P2	0.648134	0.715602	5	5	P1P2	0.516733	-2.51128	3	3	P1P2	0.0584562	9.71146	2	2	P1P2	0.018018	9.78149	1	1	P1P2	0.407774	2.63859	3.33333	3.33333	P1P2P1P2P1P2
CCDC61	0.588095	-3.29856	4	4	P1P2	0.673283	2.73934	4	4	P1P2	0.738263	2.16785	3	3	P1P2	0.110729	4.40469	2	2	P1P2	0.666547	0.536211	3.66667	3.66667	P1P2P1P2P1P2	0.990951	0.319833	4	4	P1P2	0.724198	0.522274	3	3	P1P2	0.676405	-3.30485	3	3	P1P2	0.413187	-3.33505	1	1	P1P2	0.797185	-0.820914	3.33333	3.33333	P1P2P1P2P1P2	0.714104	-2.37572	3	3	P1P2	0.502911	3.2652	4	4	P1P2	0.729034	-2.51952	4	4	P1P2	0.658237	0.773065	3	3	P1P2	0.648683	-0.543347	3.66667	3.66667	P1P2P1P2P1P2
CCDC62	0.80824	-0.536849	2	2	P1P2	0.924084	-0.120385	4	4	P1P2	0.220861	8.039	2	2	P1P2	0.240275	5.3599	1	1	P1P2	0.651061	2.46059	2.66667	2.66667	P1P2P1P2P1P2	0.340745	-4.91154	3	3	P1P2	0.0543056	7.72785	3	3	P1P2	0.611463	-6.11064	1	1	P1P2	0.905495	-0.760024	1	1	P1P2	0.335504	-1.09811	2.33333	2.33333	P1P2P1P2P1P2	0.0654856	-5.89663	3	3	P1P2	0.0569042	6.90767	3	3	P1P2	0.138478	5.71022	2	2	P1P2	0.355572	1.95303	2	2	P1P2	0.086956	2.24042	2.66667	2.66667	P1P2P1P2P1P2
CCDC63	0.15535	6.45157	4	4	P1P2	0.615236	0.82439	4	4	P1P2	0.902141	0.300678	4	4	P1P2	0.986286	0.563894	3	3	P1P2	0.557576	2.52555	4	4	P1P2P1P2P1P2	0.914799	-0.649756	3	3	P1P2	0.120954	4.8783	3	3	P1P2	0.876109	0.38861	4	4	P1P2	0.211771	2.35866	2	2	P1P2	0.637288	1.53905	3.33333	3.33333	P1P2P1P2P1P2	0.266718	5.82359	4	4	P1P2	0.172143	6.64829	4	4	P1P2	0.755911	3.65132	5	5	P1P2	0.0909087	2.95211	3	3	P1P2	0.398257	5.3744	4.33333	4.33333	P1P2P1P2P1P2
CCDC64	0.490125	2.14263	4	4	ENST00000397558.2	0.0433518	9.23844	5	5	ENST00000397558.2	0.131081	6.60204	3	3	ENST00000397558.2	0.00327954	6.48267	3	3	ENST00000397558.2	0.221519	5.99437	4	4	ENST00000397558.2ENST00000397558.2ENST00000397558.2	0.746525	0.0847473	4	4	ENST00000397558.2	0.351056	-3.40827	3	3	ENST00000397558.2	0.181266	-5.84204	3	3	ENST00000397558.2	0.0791209	-7.14537	1	1	ENST00000397558.2	0.426282	-3.05519	3.33333	3.33333	ENST00000397558.2ENST00000397558.2ENST00000397558.2	0.833002	1.28581	4	4	ENST00000397558.2	0.117805	9.73185	5	5	ENST00000397558.2	0.534257	1.36369	4	4	ENST00000397558.2	0.338623	2.72549	4	4	ENST00000397558.2	0.495021	4.12712	4.33333	4.33333	ENST00000397558.2ENST00000397558.2ENST00000397558.2
CCDC64B	0.658636	2.67147	3	3	P1P2	0.981059	1.20924	3	3	P1P2	0.0830652	7.2901	3	3	P1P2	0.562715	4.16212	2	2	P1P2	0.574253	3.7236	3	3	P1P2P1P2P1P2	0.315784	4.95773	2	2	P1P2	0.583311	-2.80884	3	3	P1P2	0.249098	-5.50744	3	3	P1P2	0.608791	1.36248	1	1	P1P2	0.382731	-1.11952	2.66667	2.66667	P1P2P1P2P1P2	0.22023	5.60699	3	3	P1P2	0.382553	-1.63523	3	3	P1P2	0.474277	1.5108	4	4	P1P2	0.420324	2.75923	2	2	P1P2	0.35902	1.82752	3.33333	3.33333	P1P2P1P2P1P2
CCDC65	0.419463	-1.169	3	3	P2	0.507936	4.75142	4	4	P2	0.539608	2.25113	1	1	P1	0	0	0	0	P1	0.489003	1.94451	2.66667	2.66667	P2P2P1	0.723336	-2.93882	2	2	P1	0.0948736	7.19158	2	2	P2	0.150267	4.19162	4	4	P2	0.163356	2.71497	2	2	P2	0.322826	2.81479	2.66667	2.66667	P1P2P2	0.685635	-1.37918	2	2	P1	0.0472295	8.23131	4	4	P2	0.133	5.11209	4	4	P2	0.0148989	-5.89861	2	2	P1	0.288622	3.98808	3.33333	3.33333	P1P2P2
CCDC66	0.365265	-3.26304	3	3	P1P2	0.981615	-2.89613	4	4	P1P2	0.470745	-4.75403	2	2	P1P2	0.57826	1.64731	2	2	P1P2	0.605875	-3.63773	3	3	P1P2P1P2P1P2	0.188463	5.59997	3	3	P1P2	0.661163	-2.72045	4	4	P1P2	0.445094	-5.28551	4	4	P1P2	0.786285	0.190805	3	3	P1P2	0.431573	-0.801999	3.66667	3.66667	P1P2P1P2P1P2	0.626796	3.17515	2	2	P1P2	0.592917	-2.87855	3	3	P1P2	0.207187	-9.15926	4	4	P1P2	0.965289	0.0523279	2	2	P1P2	0.475633	-2.95422	3	3	P1P2P1P2P1P2
CCDC67	0.783303	-0.800265	3	3	P1P2	0.522006	4.26445	4	4	P1P2	0.719756	0.87004	3	3	P1P2	0.739463	-0.22854	2	2	P1P2	0.675022	1.44474	3.33333	3.33333	P1P2P1P2P1P2	0.234585	5.47817	2	2	P1P2	0.474748	4.29295	2	2	P1P2	0.701922	-4.69787	4	4	P1P2	0.797802	0.590378	1	1	P1P2	0.470418	1.69108	2.66667	2.66667	P1P2P1P2P1P2	0.199954	5.41633	2	2	P1P2	0.127712	8.83637	4	4	P1P2	0.938639	-4.07479	4	4	P1P2	0.60589	2.46102	2	2	P1P2	0.422102	3.39263	3.33333	3.33333	P1P2P1P2P1P2
CCDC68	0.946811	0.514301	3	3	P1P2	0.0282222	-9.61758	4	4	P1P2	0.2301	-8.21652	2	2	P1P2	0.0650252	-3.87925	2	2	P1P2	0.401711	-5.77327	3	3	P1P2P1P2P1P2	0.133237	6.38493	3	3	P1P2	0.0931931	7.27762	4	4	P1P2	0.677439	1.38959	3	3	P1P2	0.08535	4.378	2	2	P1P2	0.30129	5.01738	3.33333	3.33333	P1P2P1P2P1P2	0.103765	6.8187	3	3	P1P2	0.606725	-3.33445	2	2	P1P2	0.304025	-6.57431	2	2	P1P2	0.724725	-1.08365	1	1	P1P2	0.338172	-1.03002	2.33333	2.33333	P1P2P1P2P1P2
CCDC69	0.857692	-0.598959	2	2	P1P2	0.434063	2.47745	4	4	P1P2	0.357383	-5.66813	3	3	P1P2	0.228833	5.43593	1	1	P1P2	0.549713	-1.26321	3	3	P1P2P1P2P1P2	0.892627	-0.314862	1	1	P1P2	0.0865172	12.3572	1	1	P1P2	0.232464	3.81719	4	4	P1P2	0	0	0	0	P1P2	0.403869	5.28651	2	2	P1P2P1P2P1P2	0.830848	-0.771159	2	2	P1P2	0.0246562	9.00157	3	3	P1P2	0.899801	-0.101092	2	2	P1P2	0.038038	8.96265	1	1	P1P2	0.585102	2.70977	2.33333	2.33333	P1P2P1P2P1P2
CCDC7	0.857813	3.67095	5	5	P1P2	0.731996	2.81956	5	5	P1P2	0.656892	-2.97164	4	4	P1P2	0.664088	2.02941	4	4	P1P2	0.7489	1.17296	4.66667	4.66667	P1P2P1P2P1P2	0.264487	-4.35709	4	4	P1P2	0.752203	-2.46262	4	4	P1P2	0.253477	4.14271	5	5	P1P2	0.784684	0.145977	3	3	P1P2	0.423389	-0.892333	4.33333	4.33333	P1P2P1P2P1P2	0.422607	-3.06296	5	5	P1P2	0.96072	1.74103	4	4	P1P2	0.496776	0.370404	4	4	P1P2	0.250776	2.19681	3	3	P1P2	0.626701	-0.317176	4.33333	4.33333	P1P2P1P2P1P2
CCDC70	0.0850637	-4.88662	5	5	P1P2	0.307909	7.46405	5	5	P1P2	0.274659	-4.35103	4	4	P1P2	0.328732	-0.821097	4	4	P1P2	0.222544	-0.591202	4.66667	4.66667	P1P2P1P2P1P2	0.081041	10.929	5	5	P1P2	0.392749	4.69517	2	2	P1P2	0.158276	4.71036	5	5	P1P2	0.0784357	6.56923	2	2	P1P2	0.210689	6.77818	4	4	P1P2P1P2P1P2	0.984844	1.96408	3	3	P1P2	0.0390341	9.17915	5	5	P1P2	0.396062	2.48207	4	4	P1P2	0.164188	5.39484	2	2	P1P2	0.473314	4.54177	4	4	P1P2P1P2P1P2
CCDC71	0.557198	-1.40291	5	5	P1P2	0.735351	-0.356291	5	5	P1P2	0.226571	9.30827	5	5	P1P2	0.58563	2.77554	5	5	P1P2	0.506373	2.51635	5	5	P1P2P1P2P1P2	0.522565	4.44959	5	5	P1P2	0.207664	6.04642	5	5	P1P2	0.485819	-7.99476	5	5	P1P2	0.455038	0.551673	5	5	P1P2	0.40535	0.833748	5	5	P1P2P1P2P1P2	0.742746	3.25076	5	5	P1P2	0.290096	5.65393	5	5	P1P2	0.4247	0.747953	5	5	P1P2	0.211687	3.39531	5	5	P1P2	0.485847	3.21755	5	5	P1P2P1P2P1P2
CCDC71L	0.822387	3.1342	5	5	P1P2	0.201462	-3.16512	4	4	P1P2	0.973518	0.0634766	2	2	P1P2	0.110729	-3.26107	2	2	P1P2	0.665789	0.0108542	3.66667	3.66667	P1P2P1P2P1P2	0.0140739	9.81056	4	4	P1P2	0.689301	0.362945	4	4	P1P2	0.531971	1.82831	3	3	P1P2	0.00371516	5.3404	3	3	P1P2	0.411782	4.0006	3.66667	3.66667	P1P2P1P2P1P2	0.00722808	9.52324	5	5	P1P2	0.231835	-3.23444	4	4	P1P2	0.477306	1.54006	3	3	P1P2	0.210891	2.84437	2	2	P1P2	0.23879	2.60962	4	4	P1P2P1P2P1P2
CCDC73	0.0741611	9.1378	2	2	P1P2	0.028063	-8.48888	3	3	P1P2	0.156747	10.3062	1	1	P1P2	0	0	0	0	P1P2	0.0863236	3.65171	2	2	P1P2P1P2P1P2	0.025269	-9.36787	3	3	P1P2	0.614207	2.36745	3	3	P1P2	0.140849	-8.42398	2	2	P1P2	0.274725	-4.75902	1	1	P1P2	0.260108	-5.14147	2.66667	2.66667	P1P2P1P2P1P2	0.284369	-3.56443	3	3	P1P2	0.0320465	-10.0106	2	2	P1P2	0.62531	-2.60082	3	3	P1P2	0.17017	-5.24814	1	1	P1P2	0.313908	-5.39196	2.66667	2.66667	P1P2P1P2P1P2
CCDC74A	0.298806	-1.63126	4	4	P1P2	0.968205	1.29089	4	4	P1P2	0.839366	-2.64878	5	5	P1P2	0.790994	1.07234	3	3	P1P2	0.702126	-0.996382	4.33333	4.33333	P1P2P1P2P1P2	0.761843	-2.05396	4	4	P1P2	0.919747	0.842843	4	4	P1P2	0.0704737	5.69708	5	5	P1P2	0.506134	1.003	3	3	P1P2	0.584021	1.49532	4.33333	4.33333	P1P2P1P2P1P2	0.246025	-4.07476	5	5	P1P2	0.887225	2.15446	4	4	P1P2	0.141046	2.05819	5	5	P1P2	0.175049	2.54451	4	4	P1P2	0.424765	0.0459633	4.66667	4.66667	P1P2P1P2P1P2
CCDC74B	0.774828	0.926829	2	2	P1P2	0.254166	3.95305	3	3	P1P2	0.183755	10.0279	1	1	P1P2	0.0755149	7.30689	1	1	P1P2	0.40425	4.96927	2	2	P1P2P1P2P1P2	0.784279	-0.691355	1	1	P1P2	0.486046	3.9338	2	2	P1P2	0.098235	-8.81599	2	2	P1P2	0.483516	-2.88977	1	1	P1P2	0.456187	-1.85785	1.66667	1.66667	P1P2P1P2P1P2	0.846438	0.566383	2	2	P1P2	0.0716658	6.73568	3	3	P1P2	0.557406	-4.17036	2	2	P1P2	0.932156	0.426405	2	2	P1P2	0.491837	1.0439	2.33333	2.33333	P1P2P1P2P1P2
CCDC77	0.33438	5.14232	4	4	P1	0.0336335	8.95131	5	5	P1	0.795998	-0.932752	2	2	P1	0.466045	3.46683	2	2	P1	0.388004	4.38696	3.66667	3.66667	P1P1P1	0.197571	7.46505	2	2	P2	0.230229	-6.92669	2	2	P1	0.496912	2.07157	1	1	P2	0.498725	-3.32448	2	2	P1	0.308238	0.869979	1.66667	1.66667	P2P1P2	0.192221	9.3203	1	1	P2	0.0871766	9.14482	5	5	P1	0.775747	-3.43796	2	2	P1	0.615271	1.72907	2	2	P1	0.351715	5.00905	2.66667	2.66667	P2P1P1
CCDC78	0.886126	4.0596	4	4	P1P2	0.926063	3.36047	4	4	P1P2	0.439772	-3.47622	3	3	P1P2	0.454887	-0.664425	3	3	P1P2	0.750653	1.31462	3.66667	3.66667	P1P2P1P2P1P2	0.91942	-0.2334	3	3	P1P2	0.618944	-4.74832	4	4	P1P2	0.266621	3.83871	3	3	P1P2	0.286086	1.96491	2	2	P1P2	0.601662	-0.381004	3.33333	3.33333	P1P2P1P2P1P2	0.688309	3.49954	4	4	P1P2	0.52665	-1.10188	4	4	P1P2	0.983718	0.107605	3	3	P1P2	0.634729	0.835088	3	3	P1P2	0.732892	0.835088	3.66667	3.66667	P1P2P1P2P1P2
CCDC79	0.621489	3.02764	5	5	P1P2	0.332805	-3.00486	4	4	P1P2	0.661674	0.622771	3	3	P1P2	0.173254	-2.49421	2	2	P1P2	0.538656	0.215184	4	4	P1P2P1P2P1P2	0.997486	0.153841	4	4	P1P2	0.272113	4.30529	5	5	P1P2	0.165557	-6.09631	4	4	P1P2	0.644114	-1.65736	3	3	P1P2	0.478386	-0.545727	4.33333	4.33333	P1P2P1P2P1P2	0.556066	3.03655	5	5	P1P2	0.974438	1.13951	4	4	P1P2	0.484864	-5.84615	4	4	P1P2	0.708957	-0.865364	4	4	P1P2	0.67179	-0.556696	4.33333	4.33333	P1P2P1P2P1P2
CCDC8	0.938176	0.543308	2	2	P1P2	0.404308	-1.39828	4	4	P1P2	0.0899987	7.08532	3	3	P1P2	0.743401	-0.122851	2	2	P1P2	0.477494	2.07678	3	3	P1P2P1P2P1P2	0.536611	-1.35081	2	2	P1P2	0.0234891	8.1447	3	3	P1P2	0.37242	-5.09196	3	3	P1P2	0.846154	0.446543	1	1	P1P2	0.31084	0.567309	2.66667	2.66667	P1P2P1P2P1P2	0.626796	-0.886839	2	2	P1P2	0.245307	3.67417	4	4	P1P2	0.427692	1.59541	4	4	P1P2	0.595035	1.98227	2	2	P1P2	0.433265	1.46092	3.33333	3.33333	P1P2P1P2P1P2
CCDC80	0.170256	6.14217	4	4	P1P2	0.537533	-0.803662	3	3	P1P2	0.271618	3.87671	3	3	P1P2	0.874958	-0.113699	2	2	P1P2	0.326469	3.07174	3.33333	3.33333	P1P2P1P2P1P2	0.976195	-0.0594247	3	3	P1P2	0.0404692	8.39201	3	3	P1P2	0.278347	-5.36266	3	3	P1P2	0.0505495	7.3319	1	1	P1P2	0.43167	0.989974	3	3	P1P2P1P2P1P2	0.185356	6.18957	4	4	P1P2	0.0996949	7.55273	3	3	P1P2	0.821776	-1.94519	4	4	P1P2	0.0557518	4.77368	2	2	P1P2	0.368942	3.93237	3.66667	3.66667	P1P2P1P2P1P2
CCDC81	0.499062	3.14486	4	4	P1P2	0.2254	-2.81583	5	5	P1P2	0.459127	-4.29282	5	5	P1P2	0.665477	-1.27459	4	4	P1P2	0.39453	-1.32126	4.66667	4.66667	P1P2P1P2P1P2	0.822031	-2.2401	4	4	P1P2	0.920474	-2.8207	5	5	P1P2	0.778309	-2.37134	5	5	P1P2	0.895722	-1.18878	4	4	P1P2	0.840271	-2.47738	4.66667	4.66667	P1P2P1P2P1P2	0.919269	2.36233	5	5	P1P2	0.0838948	-5.22541	5	5	P1P2	0.535088	-3.45068	4	4	P1P2	0.222222	-2.65279	4	4	P1P2	0.512751	-2.10459	4.66667	4.66667	P1P2P1P2P1P2
CCDC82	0.0681537	9.06517	4	4	P1P2	0.636454	2.77916	3	3	P1P2	0.561604	1.56993	3	3	P1P2	0.710256	1.40224	2	2	P1P2	0.422071	4.47142	3.33333	3.33333	P1P2P1P2P1P2	0.567286	-2.18584	3	3	P1P2	0.862944	-1.21688	4	4	P1P2	0.862634	0.016593	4	4	P1P2	0.803938	0.619577	3	3	P1P2	0.764288	-1.12871	3.66667	3.66667	P1P2P1P2P1P2	0.285686	9.67696	5	5	P1P2	0.741464	1.84216	4	4	P1P2	0.58607	0.104294	4	4	P1P2	0.467705	1.545	4	4	P1P2	0.53774	3.87447	4.33333	4.33333	P1P2P1P2P1P2
CCDC83	0.0961886	10.5052	1	1	P1P2	0.317658	-3.8104	3	3	P1P2	0.27065	-9.55803	1	1	P1P2	0	0	0	0	P1P2	0.228166	-0.954424	1.66667	1.66667	P1P2P1P2P1P2	0.0478526	-9.90376	2	2	P1P2	0.46212	3.43476	3	3	P1P2	0.199127	10.2894	1	1	P1P2	0	0	0	0	P1P2	0.236366	1.27348	2	2	P1P2P1P2P1P2	0.278795	-5.54458	2	2	P1P2	0.816068	-0.998878	2	2	P1P2	0	0	0	0	P1P2	0	0	0	0	P1P2	0.364955	-2.18115	1.33333	1.33333	P1P2P1P2P1P2
CCDC84	0.732935	-3.09782	4	4	P1P2	0.0286268	-10.5833	2	2	P1P2	0.161127	8.78523	2	2	P1P2	0.0679752	-3.72562	2	2	P1P2	0.307563	-1.63197	2.66667	2.66667	P1P2P1P2P1P2	0.510113	2.83658	3	3	P1P2	0.568139	1.33996	3	3	P1P2	0	0	0	0	P1P2	0	0	0	0	P1P2	0.359418	1.39218	2	2	P1P2P1P2P1P2	0.681973	3.66762	2	2	P1P2	0.0638418	-8.90557	2	2	P1P2	0.0783913	8.98795	2	2	P1P2	0	0	0	0	P1P2	0.274735	1.25	2	2	P1P2P1P2P1P2
CCDC85A	0.216778	8.76487	5	5	P1P2	0.0346665	9.05986	3	3	P1P2	0.026528	-10.0839	3	3	P1P2	0.401329	-1.33823	2	2	P1P2	0.0926574	2.58028	3.66667	3.66667	P1P2P1P2P1P2	0.517968	-1.38011	2	2	P1P2	0.0206102	-9.50792	3	3	P1P2	0.251134	2.58209	3	3	P1P2	0.349144	-2.45259	2	2	P1P2	0.263237	-2.76865	2.66667	2.66667	P1P2P1P2P1P2	0.370021	2.64567	5	5	P1P2	0.888163	-0.482422	4	4	P1P2	0.163222	-7.75639	3	3	P1P2	0.0906907	-3.91407	2	2	P1P2	0.473802	-1.86438	4	4	P1P2P1P2P1P2
CCDC85B	0.235958	5.68406	4	4	P1P2	0.0855368	6.52949	3	3	P1P2	0.474466	-4.65015	2	2	P1P2	0.811957	0.0842724	2	2	P1P2	0.26532	2.52113	3	3	P1P2P1P2P1P2	0.666571	1.22803	3	3	P1P2	0.157812	-7.91308	4	4	P1P2	0.389286	1.84128	2	2	P1P2	0.508076	1.27658	2	2	P1P2	0.404556	-1.61459	3	3	P1P2P1P2P1P2	0.0781673	7.10236	4	4	P1P2	0.756758	-2.23486	4	4	P1P2	0.997862	-3.06364	2	2	P1P2	0.66163	1.23761	2	2	P1P2	0.610929	0.601286	3.33333	3.33333	P1P2P1P2P1P2
CCDC85C	0	0	0	0	P1P2	0.683337	-0.74371	3	3	P1P2	0.0104045	-10.4589	5	5	P1P2	0	0	0	0	P1P2	0.231247	-3.7342	2.66667	2.66667	P1P2P1P2P1P2	0.0255028	-10.7325	2	2	P1P2	0.0348744	10.6219	2	2	P1P2	0.00728584	11.7909	5	5	P1P2	0.333743	1.9139	2	2	P1P2	0.0225543	3.89342	3	3	P1P2P1P2P1P2	0.0558059	-8.39548	2	2	P1P2	0.0206976	10.7218	2	2	P1P2	0.840758	-1.30823	2	2	P1P2	0.606607	-1.83527	1	1	P1P2	0.305754	0.339375	2	2	P1P2P1P2P1P2
CCDC86	0.298264	5.39166	3	3	P1P2	0.441001	4.90303	3	3	P1P2	0.749441	-2.52824	3	3	P1P2	0.386971	2.56478	2	2	P1P2	0.496235	2.58882	3	3	P1P2P1P2P1P2	0.555585	-4.00045	2	2	P1P2	0.671462	-3.53861	2	2	P1P2	0.817367	-2.18136	3	3	P1P2	0.140264	-3.87346	2	2	P1P2	0.681471	-3.24014	2.33333	2.33333	P1P2P1P2P1P2	0.813804	2.41538	4	4	P1P2	0.579713	2.70503	3	3	P1P2	0.471004	-4.96456	3	3	P1P2	0.651294	-1.25551	3	3	P1P2	0.621507	0.0519498	3.33333	3.33333	P1P2P1P2P1P2
CCDC87	0.977191	1.80261	3	3	P1P2	0.171319	8.08022	2	2	P1P2	0.275214	-6.08693	3	3	P1P2	0.492966	2.25504	2	2	P1P2	0.474575	1.2653	2.66667	2.66667	P1P2P1P2P1P2	0.539007	-3.0891	4	4	P1P2	0.0359045	-9.96066	2	2	P1P2	0.200676	4.54022	4	4	P1P2	0.217879	-3.21095	2	2	P1P2	0.258529	-2.83651	3.33333	3.33333	P1P2P1P2P1P2	0.40097	-0.810007	4	4	P1P2	0.36668	-1.91605	2	2	P1P2	0.874409	-2.58222	2	2	P1P2	0.842843	-0.596228	1	1	P1P2	0.547353	-1.76943	2.66667	2.66667	P1P2P1P2P1P2
CCDC88A	0.940354	2.49811	5	5	P1P2	0.600659	0.982614	5	5	P1P2	0.504461	2.91937	1	1	P1P2	0.963387	0.649583	1	1	P1P2	0.681825	2.13337	3.66667	3.66667	P1P2P1P2P1P2	0.0788741	7.30653	4	4	P1P2	0.756683	-1.1042	5	5	P1P2	0.152239	-3.4811	5	5	P1P2	0.869688	0.132104	4	4	P1P2	0.329265	0.907074	4.66667	4.66667	P1P2P1P2P1P2	0.0538109	9.33649	5	5	P1P2	0.85685	-0.797546	5	5	P1P2	0.108359	-3.06035	5	5	P1P2	0.694364	0.419748	5	5	P1P2	0.339673	1.8262	5	5	P1P2P1P2P1P2
CCDC88B	0.771151	-3.48324	5	5	P1P2	0.046602	9.63892	4	4	P1P2	0.421525	3.42502	3	3	P1P2	0.180732	2.88754	3	3	P1P2	0.413093	3.19356	4	4	P1P2P1P2P1P2	0.575888	3.0588	5	5	P1P2	0.662207	1.16601	1	1	P1P2	0.17512	5.58024	3	3	P1P2	0.692308	0.988011	1	1	P1P2	0.471072	3.26835	3	3	P1P2P1P2P1P2	0.988633	1.96362	3	3	P1P2	0.0136837	10.1893	4	4	P1P2	0.0244488	8.75051	3	3	P1P2	0.0605766	6.52699	2	2	P1P2	0.342255	6.96779	3.33333	3.33333	P1P2P1P2P1P2
CCDC88C	0.130383	-10.476	1	1	P1P2	0.951504	0.0220908	2	2	P1P2	0.186113	-10.2383	1	1	P1P2	0.221968	-3.98897	1	1	P1P2	0.422666	-6.89741	1.33333	1.33333	P1P2P1P2P1P2	0.95307	-0.284793	2	2	P1P2	0.433162	2.73521	1	1	P1P2	0.145555	10.9711	1	1	P1P2	0	0	0	0	P1P2	0.510596	4.47385	1.33333	1.33333	P1P2P1P2P1P2	0.0849529	-12.2548	1	1	P1P2	0.805651	1.63711	2	2	P1P2	0	0	0	0	P1P2	0	0	0	0	P1P2	0.296868	-3.53924	1	1	P1P2P1P2P1P2
CCDC89	0.617376	-3.00955	2	2	P1P2	0.140787	-5.42513	2	2	P1P2	0.434435	-4.6678	2	2	P1P2	0.691076	-0.743124	1	1	P1P2	0.397533	-4.36749	2	2	P1P2P1P2P1P2	0.531851	-1.87018	3	3	P1P2	0.970296	0.0197074	2	2	P1P2	0.931902	-1.48459	3	3	P1P2	0.674906	-1.22921	2	2	P1P2	0.81135	-1.11169	2.66667	2.66667	P1P2P1P2P1P2	0.141015	-6.09024	2	2	P1P2	0.162573	-5.44104	2	2	P1P2	0.418912	-4.92693	3	3	P1P2	0.155391	-4.65551	2	2	P1P2	0.240833	-5.48607	2.33333	2.33333	P1P2P1P2P1P2
CCDC9	0.259575	-4.3208	4	4	P1P2	0.668289	1.21283	4	4	P1P2	0.981541	-0.0529438	2	2	P1P2	0.765249	-0.0957979	2	2	P1P2	0.636468	-1.05364	3.33333	3.33333	P1P2P1P2P1P2	0.150845	9.31222	4	4	P1P2	0.702584	-1.85465	4	4	P1P2	0.361334	-4.67304	2	2	P1P2	0.946908	-0.665963	2	2	P1P2	0.404921	0.928175	3.33333	3.33333	P1P2P1P2P1P2	0.381112	3.34723	3	3	P1P2	0.932269	0.848016	3	3	P1P2	0.393763	-4.98033	2	2	P1P2	0.884484	-0.884862	2	2	P1P2	0.569048	-0.261696	2.66667	2.66667	P1P2P1P2P1P2
CCDC90B	0.0916296	-4.44652	3	3	P1P2	0.960758	1.73252	4	4	P1P2	0.24447	-8.29376	2	2	P1P2	0.250858	-1.97101	2	2	P1P2	0.432286	-3.66925	3	3	P1P2P1P2P1P2	0.49527	3.09104	3	3	P1P2	0.437234	3.16426	3	3	P1P2	0.20986	-6.16438	4	4	P1P2	0.718911	0.398512	2	2	P1P2	0.380788	0.0303089	3.33333	3.33333	P1P2P1P2P1P2	0.580445	-1.36345	2	2	P1P2	0.310548	5.55333	4	4	P1P2	0.0335209	-9.52352	4	4	P1P2	0.341397	-1.95147	2	2	P1P2	0.308171	-1.77788	3.33333	3.33333	P1P2P1P2P1P2
CCDC91	0.101965	7.86637	4	4	P1P2	0.469666	4.8755	3	3	P1P2	0.73781	-1.46958	4	4	P1P2	0.286048	3.75743	3	3	P1P2	0.43648	3.75743	3.66667	3.66667	P1P2P1P2P1P2	0.755129	2.77846	4	4	P1P2	0.425086	-4.62591	3	3	P1P2	0.878037	0.394963	4	4	P1P2	0.34724	-3.25371	3	3	P1P2	0.686084	-0.484163	3.66667	3.66667	P1P2P1P2P1P2	0.0629556	7.68463	4	4	P1P2	0.902898	0.21397	3	3	P1P2	0.700778	-1.80799	4	4	P1P2	0.798408	0.381135	3	3	P1P2	0.555544	2.0302	3.66667	3.66667	P1P2P1P2P1P2
CCDC92	0.193531	-3.5206	3	3	P1P2	0.0505805	9.79579	4	4	P1P2	0.589604	2.82365	3	3	P1P2	0.295438	3.03295	3	3	P1P2	0.277905	3.03295	3.33333	3.33333	P1P2P1P2P1P2	0.615026	1.25071	3	3	P1P2	0.352589	-3.38912	3	3	P1P2	0.577973	-3.78544	2	2	P1P2	0.604396	-2.41621	1	1	P1P2	0.515196	-1.97462	2.66667	2.66667	P1P2P1P2P1P2	0.406699	-2.34923	3	3	P1P2	0.246999	6.08939	4	4	P1P2	0.792458	0.365104	3	3	P1P2	0.746112	0.249929	3	3	P1P2	0.482052	1.36842	3.33333	3.33333	P1P2P1P2P1P2
CCDC93	0.974142	2.70667	4	4	P1P2	0.0436638	-6.23102	4	4	P1P2	0.216342	-5.77676	2	2	P1P2	0.394116	-2.94344	2	2	P1P2	0.411383	-3.10037	3.33333	3.33333	P1P2P1P2P1P2	0.415066	4.74149	2	2	P1P2	0.511936	-0.986495	5	5	P1P2	0.266955	2.6141	2	2	P1P2	0.914286	-0.670532	1	1	P1P2	0.397986	2.12303	3	3	P1P2P1P2P1P2	0.392277	3.39571	3	3	P1P2	0.289523	-4.95441	4	4	P1P2	0.864568	-3.41743	2	2	P1P2	0.709674	-2.63205	2	2	P1P2	0.515456	-1.65871	3	3	P1P2P1P2P1P2
CCDC94	0.972263	1.82939	4	4	P1P2	0.551984	-1.46382	4	4	P1P2	0.0903271	10.5624	4	4	P1P2	0.409019	2.96333	4	4	P1P2	0.538191	3.64265	4	4	P1P2P1P2P1P2	0.255425	-6.31608	4	4	P1P2	0.215748	4.81557	4	4	P1P2	0.0624778	-9.58574	4	4	P1P2	0.196751	-3.53566	4	4	P1P2	0.177884	-3.69542	4	4	P1P2P1P2P1P2	0.145391	-4.28838	4	4	P1P2	0.305193	3.84466	3	3	P1P2	0.944162	-2.78522	4	4	P1P2	0.507984	-1.00939	3	3	P1P2	0.464915	-1.07631	3.66667	3.66667	P1P2P1P2P1P2
CCDC96	0.633917	3.81839	2	2	P1P2	0.0218712	10.4588	2	2	P1P2	0.268054	-6.03515	3	3	P1P2	0.418764	3.44796	1	1	P1P2	0.307948	2.74735	2.33333	2.33333	P1P2P1P2P1P2	0.20758	9.6478	1	1	P1P2	0.0362267	-9.89453	2	2	P1P2	0.103562	5.32137	3	3	P1P2	0.714286	0.919497	1	1	P1P2	0.11579	1.69155	2	2	P1P2P1P2P1P2	0.0998175	8.62752	2	2	P1P2	0.629435	1.1114	3	3	P1P2	0.699002	-3.09514	2	2	P1P2	0.244244	4.24421	1	1	P1P2	0.476085	2.21459	2.33333	2.33333	P1P2P1P2P1P2
CCDC97	0.672737	-0.986297	1	1	P1P2	0.621133	2.57176	3	3	P1P2	0.0749467	7.27416	3	3	P1P2	0.281465	-3.51319	1	1	P1P2	0.456272	2.95321	2.33333	2.33333	P1P2P1P2P1P2	0.95378	0.293282	2	2	P1P2	0.17118	-5.44948	3	3	P1P2	0.925167	-0.837759	3	3	P1P2	0.99014	-0.391362	2	2	P1P2	0.683376	-1.99799	2.66667	2.66667	P1P2P1P2P1P2	0.85556	-0.59267	2	2	P1P2	0.444734	-2.91334	3	3	P1P2	0.0745001	6.18687	3	3	P1P2	0.79646	0.640984	2	2	P1P2	0.458265	0.893621	2.66667	2.66667	P1P2P1P2P1P2
CCER1	0.389541	3.23667	3	3	P1P2	0.582072	2.68129	3	3	P1P2	0.723444	2.54734	3	3	P1P2	0.192372	2.82177	3	3	P1P2	0.565019	2.82177	3	3	P1P2P1P2P1P2	0.380738	4.91509	2	2	P1P2	0.527304	-4.14227	2	2	P1P2	0.248761	2.72812	2	2	P1P2	0.681319	1.04602	1	1	P1P2	0.385601	1.16698	2	2	P1P2P1P2P1P2	0.109809	6.47685	3	3	P1P2	0.696035	-0.522919	3	3	P1P2	0.0813837	4.87146	3	3	P1P2	0.0356107	3.60846	3	3	P1P2	0.295742	3.60846	3	3	P1P2P1P2P1P2
CCHCR1	0.481274	2.47968	4	4	P1P2	0.891508	1.89433	4	4	P1P2	0.541518	1.12156	4	4	P1P2	0.477018	2.05195	3	3	P1P2	0.6381	1.83186	4	4	P1P2P1P2P1P2	0.397452	-2.88074	4	4	P1P2	0.586749	0.50831	4	4	P1P2	0.568391	2.16981	4	4	P1P2	0.732461	-0.367961	4	4	P1P2	0.517531	-0.0675418	4	4	P1P2P1P2P1P2	0.777554	-0.132516	4	4	P1P2	0.535991	2.37485	4	4	P1P2	0.304258	4.22924	5	5	P1P2	0.774589	0.720811	4	4	P1P2	0.539268	2.15719	4.33333	4.33333	P1P2P1P2P1P2
CCIN	0.448609	-3.09177	5	5	P1P2	0.493731	-0.317074	5	5	P1P2	0.227774	-9.36119	4	4	P1P2	0.0856399	-3.6102	4	4	P1P2	0.390038	-4.25668	4.66667	4.66667	P1P2P1P2P1P2	0.723081	3.06883	5	5	P1P2	0.507883	2.3893	5	5	P1P2	0.830082	-1.67137	4	4	P1P2	0.420477	0.956974	4	4	P1P2	0.687015	1.26225	4.66667	4.66667	P1P2P1P2P1P2	0.784389	0.134894	5	5	P1P2	0.608595	1.84068	4	4	P1P2	0.215251	-7.86742	4	4	P1P2	0.333833	-1.58709	3	3	P1P2	0.536078	-1.96395	4.33333	4.33333	P1P2P1P2P1P2
CCK	0.834991	0.642447	3	3	P2	0.479777	8.72736	5	5	P1	0.0914133	-10.7847	4	4	P1	0.825555	0.405305	4	4	P1	0.468727	-0.471638	4	4	P2P1P1	0.438577	3.26147	5	5	P1	0.513156	3.60384	4	4	P2	0.064571	8.86261	4	4	P2	0.227003	1.92303	3	3	P2	0.338768	5.24264	4.33333	4.33333	P1P2P2	0.371706	9.47435	5	5	P1	0.545414	3.09259	4	4	P2	0.0735568	7.01275	3	3	P2	0.530515	2.10411	2	2	P2	0.330226	6.52657	4	4	P1P2P2
CCKAR	0.288512	5.62744	4	4	P1P2	0.550689	4.05564	2	2	P1P2	0.0140657	11.0084	4	4	P1P2	0.184866	3.36083	2	2	P1P2	0.284422	6.89714	3.33333	3.33333	P1P2P1P2P1P2	0.628394	-1.10102	3	3	P1P2	0.395592	-3.18086	3	3	P1P2	0.363097	3.41386	1	1	P1P2	0.995604	-0.185094	1	1	P1P2	0.462361	-0.289341	2.33333	2.33333	P1P2P1P2P1P2	0.595452	4.43063	4	4	P1P2	0.787123	-0.377059	3	3	P1P2	0.0048804	10.9887	4	4	P1P2	0.127288	3.26055	3	3	P1P2	0.462485	5.01408	3.66667	3.66667	P1P2P1P2P1P2
CCKBR	0.85874	3.24388	4	4	P1P2	0.0178569	9.2737	4	4	P1P2	0.650994	2.26926	3	3	P1P2	0.905164	0.319685	2	2	P1P2	0.509197	4.92894	3.66667	3.66667	P1P2P1P2P1P2	0.0874989	-7.35257	4	4	P1P2	0.0644897	-8.34238	3	3	P1P2	0.828072	1.14417	2	2	P1P2	0.371556	-4.49709	2	2	P1P2	0.326687	-4.85026	3	3	P1P2P1P2P1P2	0.0811542	-8.99412	5	5	P1P2	0.673107	2.9769	4	4	P1P2	0.388552	3.34237	3	3	P1P2	0.850935	-0.556089	2	2	P1P2	0.380938	-0.891617	4	4	P1P2P1P2P1P2
CCL1	0.940354	0.668975	5	5	P1P2	0.166247	9.47393	5	5	P1P2	0.358852	2.88856	4	4	P1P2	0.535032	2.26456	4	4	P1P2	0.488484	4.34382	4.66667	4.66667	P1P2P1P2P1P2	0.396048	3.71454	4	4	P1P2	0.181726	-7.1317	4	4	P1P2	0.455384	-4.72078	3	3	P1P2	0.264199	-2.82135	2	2	P1P2	0.344386	-2.71265	3.66667	3.66667	P1P2P1P2P1P2	0.524119	3.88426	5	5	P1P2	0.693045	1.13468	5	5	P1P2	0.669251	0.709609	4	4	P1P2	0.733984	1.64375	4	4	P1P2	0.628805	1.90952	4.66667	4.66667	P1P2P1P2P1P2
CCL11	0.463465	-2.74809	3	3	P1P2	0.804716	-2.847	5	5	P1P2	0.340189	-6.0863	5	5	P1P2	0.711833	-1.12763	3	3	P1P2	0.536123	-3.8938	4.33333	4.33333	P1P2P1P2P1P2	0.180548	-6.16436	5	5	P1P2	0.953431	-2.65989	4	4	P1P2	0.119117	4.99801	5	5	P1P2	0.7187	-1.02763	4	4	P1P2	0.417699	-1.27541	4.66667	4.66667	P1P2P1P2P1P2	0.025518	-11.0504	5	5	P1P2	0.451224	-2.79805	5	5	P1P2	0.679629	-2.87541	5	5	P1P2	0.130196	-6.18374	5	5	P1P2	0.385457	-5.57462	5	5	P1P2P1P2P1P2
CCL13	0.0832306	8.9607	2	2	P1P2	0.0399166	10.097	2	2	P1P2	0.0221061	11.0594	2	2	P1P2	0.02746	9.41009	1	1	P1P2	0.0484178	10.039	2	2	P1P2P1P2P1P2	0.137598	-10.2101	1	1	P1P2	0.148313	-9.80834	1	1	P1P2	0.30098	-8.42519	1	1	P1P2	0	0	0	0	P1P2	0.19563	-9.48123	1	1	P1P2P1P2P1P2	0.626207	3.84036	2	2	P1P2	0.33294	5.45027	2	2	P1P2	0.180596	4.87255	3	3	P1P2	0.434434	2.93369	1	1	P1P2	0.379914	4.72106	2.33333	2.33333	P1P2P1P2P1P2
CCL14	0.375446	-2.03082	3	3	P1	0.429915	7.64611	1	1	P1	0	0	0	0	P1	0	0	0	0	P1	0.268454	1.87176	1.33333	1.33333	P1P1P1	0.324763	3.84026	3	3	P1	0.0275866	-9.18932	3	3	P1	0.284484	-6.70714	2	2	P1	0.188205	-4.81281	2	2	P1	0.212278	-4.01874	2.66667	2.66667	P1P1P1	0.905094	2.27279	4	4	P2	0.0415115	-6.96513	3	3	P1	0.1807	-8.67076	2	2	P1	0.0900901	-6.29631	1	1	P1	0.375768	-4.45437	3	3	P2P1P1
CCL15	0.93565	2.7565	4	4	P1P2	0.684229	2.46429	4	4	P1P2	0.143748	6.42948	4	4	P1P2	0.143681	3.89415	4	4	P1P2	0.587875	3.88342	4	4	P1P2P1P2P1P2	0.499001	-4.0366	4	4	P1P2	0.721717	1.04212	4	4	P1P2	0.704511	-2.79567	3	3	P1P2	0.248915	-2.33856	3	3	P1P2	0.641743	-1.93005	3.66667	3.66667	P1P2P1P2P1P2	0.399325	-1.35944	4	4	P1P2	0.537556	3.08422	4	4	P1P2	0.183272	4.27553	4	4	P1P2	0.35899	1.84216	4	4	P1P2	0.373384	2.0001	4	4	P1P2P1P2P1P2
CCL16	0.369953	4.64307	2	2	P1P2	0.22708	5.08257	3	3	P1P2	0.130037	-6.66478	2	2	P1P2	0.974828	0.317977	1	1	P1P2	0.242356	1.02029	2.33333	2.33333	P1P2P1P2P1P2	0.0219984	-8.32481	3	3	P1P2	0.349526	-4.52732	3	3	P1P2	0.988781	-3.88188	4	4	P1P2	0.0875875	-4.6812	3	3	P1P2	0.453435	-5.578	3.33333	3.33333	P1P2P1P2P1P2	0.0774051	-5.51926	3	3	P1P2	0.86934	0.519629	3	3	P1P2	0.189582	-8.16228	4	4	P1P2	0.147193	-3.56527	3	3	P1P2	0.378776	-4.38731	3.33333	3.33333	P1P2P1P2P1P2
CCL17	0.254595	-5.06169	2	2	P1P2	0.425049	4.73101	2	2	P1P2	0.364625	8.58275	1	1	P1P2	0.439359	3.27697	1	1	P1P2	0.34809	2.75069	1.66667	1.66667	P1P2P1P2P1P2	0.530896	-2.9772	3	3	P1P2	0.204409	-5.88733	3	3	P1P2	0.361807	-8.09465	1	1	P1P2	0.571429	-2.5296	1	1	P1P2	0.365704	-5.65306	2.33333	2.33333	P1P2P1P2P1P2	0.0971655	-6.64012	3	3	P1P2	0.44351	-2.96716	3	3	P1P2	0.928527	0.23332	1	1	P1P2	0.838839	0.624121	1	1	P1P2	0.489734	-3.12465	2.33333	2.33333	P1P2P1P2P1P2
CCL18	0.176208	-4.77936	4	4	P1P2	0.5961	2.34285	4	4	P1P2	0.251055	-5.7526	2	2	P1P2	0.374271	-4.12405	2	2	P1P2	0.341121	-2.7297	3.33333	3.33333	P1P2P1P2P1P2	0.382862	3.54301	3	3	P1P2	0.645178	2.25728	2	2	P1P2	0.617426	-3.55254	4	4	P1P2	0.851136	0.170151	2	2	P1P2	0.548489	0.749248	3	3	P1P2P1P2P1P2	0.671953	-4.17812	4	4	P1P2	0.259827	5.31476	3	3	P1P2	0.250546	-7.52097	4	4	P1P2	0.555514	0.634626	3	3	P1P2	0.394109	-2.12811	3.66667	3.66667	P1P2P1P2P1P2
CCL19	0.931901	0.955125	4	4	P1P2	0.437431	-1.39283	2	2	P1P2	0.51238	3.79142	5	5	P1P2	0.329525	-1.43393	2	2	P1P2	0.627237	1.11791	3.66667	3.66667	P1P2P1P2P1P2	0.412406	4.22333	5	5	P1P2	0.824274	3.92287	5	5	P1P2	0.299493	3.72767	4	4	P1P2	0.328608	1.822	4	4	P1P2	0.512058	3.95796	4.66667	4.66667	P1P2P1P2P1P2	0.341061	3.50907	4	4	P1P2	0.42552	-3.76039	5	5	P1P2	0.0449519	5.80838	3	3	P1P2	0.52036	-2.10998	2	2	P1P2	0.270511	1.85235	4	4	P1P2P1P2P1P2
CCL2	0.0482724	8.46673	5	5	P1P2	0.527283	1.16415	4	4	P1P2	0.342818	-5.13986	2	2	P1P2	0.870685	1.03637	2	2	P1P2	0.306124	1.49701	3.66667	3.66667	P1P2P1P2P1P2	0.0580661	-7.08521	3	3	P1P2	0.0426943	7.56041	3	3	P1P2	0.454903	-7.48134	5	5	P1P2	0.271017	-2.79208	2	2	P1P2	0.185221	-2.33538	3.66667	3.66667	P1P2P1P2P1P2	0.432086	5.83961	5	5	P1P2	0.109658	7.92108	4	4	P1P2	0.17466	-9.13027	5	5	P1P2	0.786124	1.21017	4	4	P1P2	0.238802	1.54347	4.66667	4.66667	P1P2P1P2P1P2
CCL20	0.0245564	9.87565	4	4	P1	0.421629	-3.212	3	3	P2	0.22932	-8.47218	2	2	P2	0.17612	-4.89572	2	2	P2	0.225169	-0.602842	3	3	P1P2P2	0.632571	-1.45076	1	1	P1	0.95153	0.00339022	3	3	P2	0.25524	4.14944	3	3	P1	0.256354	2.13524	2	2	P2	0.613114	0.900691	2.33333	2.33333	P1P2P1	0.0718315	9.51866	4	4	P1	0.286597	-4.34473	2	2	P2	0.0370558	-10.2581	2	2	P2	0.024024	-8.48949	1	1	P2	0.131828	-1.69471	2.66667	2.66667	P1P2P2
CCL21	0.195975	-2.10995	5	5	P1P2	0.246431	-1.75972	4	4	P1P2	0.743224	2.38792	3	3	P1P2	0.364517	-1.19548	3	3	P1P2	0.39521	-0.493918	4	4	P1P2P1P2P1P2	0.86668	2.95113	5	5	P1P2	0.244118	4.32877	4	4	P1P2	0.254699	-2.55785	4	4	P1P2	0.590334	1.34551	3	3	P1P2	0.455166	1.57402	4.33333	4.33333	P1P2P1P2P1P2	0.381627	0.310122	5	5	P1P2	0.773686	-2.7212	5	5	P1P2	0.553942	-3.11521	4	4	P1P2	0.565734	-1.27493	4	4	P1P2	0.569752	-1.84209	4.66667	4.66667	P1P2P1P2P1P2
CCL22	0.526234	-1.10239	3	3	P1P2	0.665469	4.25067	3	3	P1P2	0.404456	-5.96946	4	4	P1P2	0.935882	0.439383	2	2	P1P2	0.532053	-0.940394	3.33333	3.33333	P1P2P1P2P1P2	0.24916	-6.11668	4	4	P1P2	0.278126	-7.60423	4	4	P1P2	0.0296529	9.26689	4	4	P1P2	0.913017	-0.696389	2	2	P1P2	0.185646	-1.48467	4	4	P1P2P1P2P1P2	0.0390831	-6.93822	4	4	P1P2	0.40312	-2.90426	4	4	P1P2	0.241712	5.38516	2	2	P1P2	0.888889	-0.42647	1	1	P1P2	0.227972	-1.48578	3.33333	3.33333	P1P2P1P2P1P2
CCL23	0.120639	6.73722	2	2	P1P2	0.407122	-2.41824	4	4	P1P2	0.378334	8.49594	1	1	P1P2	0.864989	1.30993	1	1	P1P2	0.302032	4.27164	2.33333	2.33333	P1P2P1P2P1P2	0.396499	-4.0347	3	3	P1P2	0.0373841	9.02073	3	3	P1P2	0.0237406	-9.27523	3	3	P1P2	0.968403	-0.43896	2	2	P1P2	0.152541	-1.42973	3	3	P1P2P1P2P1P2	0.949692	0.169026	3	3	P1P2	0.051294	9.44624	2	2	P1P2	0.176362	-6.18276	3	3	P1P2	0.874875	0.489625	1	1	P1P2	0.392449	1.14417	2.66667	2.66667	P1P2P1P2P1P2
CCL24	0.644477	1.5257	4	4	P1P2	0.479445	-1.29892	3	3	P1P2	0.267567	9.18546	1	1	P1P2	0.180778	-4.37043	1	1	P1P2	0.46383	3.13741	2.66667	2.66667	P1P2P1P2P1P2	0.211511	-7.31274	4	4	P1P2	0.414832	1.65315	3	3	P1P2	0.167357	-9.41217	1	1	P1P2	0.769231	0.708581	1	1	P1P2	0.264567	-5.02392	2.66667	2.66667	P1P2P1P2P1P2	0.249417	-3.85211	4	4	P1P2	0.800455	0.500015	2	2	P1P2	0.91248	-0.481483	1	1	P1P2	0	0	0	0	P1P2	0.654117	-1.27786	2.33333	2.33333	P1P2P1P2P1P2
CCL25	0.734276	1.3077	2	2	P1P2	0.210393	2.9626	4	4	P1P2	0.49819	3.30684	3	3	P1P2	0.843162	1.47072	2	2	P1P2	0.480953	2.52571	3	3	P1P2P1P2P1P2	0.0402011	-7.51561	3	3	P1P2	0.144196	-6.39833	3	3	P1P2	0.445896	4.5689	2	2	P1P2	0	0	0	0	P1P2	0.210098	-3.11501	2.66667	2.66667	P1P2P1P2P1P2	0.0965984	-10.7536	4	4	P1P2	0.896607	-0.72005	4	4	P1P2	0.124251	6.41751	3	3	P1P2	0.694583	-1.0029	2	2	P1P2	0.372485	-1.68538	3.66667	3.66667	P1P2P1P2P1P2
CCL26	0.0134263	9.56535	4	4	P1P2	0.683865	-0.864871	3	3	P1P2	0	0	0	0	P1P2	0	0	0	0	P1P2	0.23243	2.90016	2.33333	2.33333	P1P2P1P2P1P2	0.0310045	-10.4261	2	2	P1P2	0.943267	0.165206	3	3	P1P2	0.118345	-8.6616	2	2	P1P2	0.138462	-6.16022	1	1	P1P2	0.364206	-6.30749	2.33333	2.33333	P1P2P1P2P1P2	0.441999	5.14614	4	4	P1P2	0.88447	-0.0122549	3	3	P1P2	0.0618657	-9.64356	2	2	P1P2	0.0925085	-3.89066	2	2	P1P2	0.462778	-1.50322	3	3	P1P2P1P2P1P2
CCL27	0.809702	-0.502678	5	5	P1P2	0.661292	3.47101	3	3	P1P2	0.538906	-3.88636	5	5	P1P2	0.716718	-0.00069127	3	3	P1P2	0.669967	-0.306011	4.33333	4.33333	P1P2P1P2P1P2	0.662407	2.98179	5	5	P1P2	0.850874	0.907114	2	2	P1P2	0.0665403	6.05363	4	4	P1P2	0.42992	3.96437	2	2	P1P2	0.526607	3.31418	3.66667	3.66667	P1P2P1P2P1P2	0.7707	1.73963	5	5	P1P2	0.515182	4.12903	2	2	P1P2	0.352504	4.31412	5	5	P1P2	0.850935	-0.451682	2	2	P1P2	0.546129	3.39426	4	4	P1P2P1P2P1P2
CCL28	0.458086	3.48185	3	3	P1P2	0.764501	1.03645	4	4	P1P2	0	0	0	0	P1P2	0	0	0	0	P1P2	0.407529	1.5061	2.33333	2.33333	P1P2P1P2P1P2	0.67189	3.36352	2	2	P1P2	0.029857	9.2341	3	3	P1P2	0.467918	-7.42734	1	1	P1P2	0.318681	3.3171	1	1	P1P2	0.389888	1.72343	2	2	P1P2P1P2P1P2	0.36366	5.1605	3	3	P1P2	0.0173261	9.50434	3	3	P1P2	0.307955	-8.91138	1	1	P1P2	0.578579	2.05969	1	1	P1P2	0.229647	1.91782	2.33333	2.33333	P1P2P1P2P1P2
CCL3	0.223286	5.56778	3	3	P1P2	0.609554	3.20138	4	4	P1P2	0.80354	-0.53503	3	3	P1P2	0.581236	2.74456	1	1	P1P2	0.54546	2.74471	3.33333	3.33333	P1P2P1P2P1P2	0.330632	-4.93159	2	2	P1P2	0.142171	5.10353	3	3	P1P2	0.639444	-2.20763	5	5	P1P2	0.326172	-4.11644	2	2	P1P2	0.370749	-0.678561	3.33333	3.33333	P1P2P1P2P1P2	0.714432	1.55543	4	4	P1P2	0.0269338	7.73571	3	3	P1P2	0.518196	-5.6376	4	4	P1P2	0.998999	0.00797281	2	2	P1P2	0.419854	1.21784	3.66667	3.66667	P1P2P1P2P1P2
CCL3L1	0.490676	-0.981866	5	5	P1P2	0.916173	2.66114	4	4	P1P2	0.406061	3.60703	4	4	P1P2	0.726196	1.39258	4	4	P1P2	0.604303	1.7621	4.33333	4.33333	P1P2P1P2P1P2	0.931314	1.58225	5	5	P1P2	0.266081	1.64296	4	4	P1P2	0.677811	-4.21835	5	5	P1P2	0.953949	-0.567419	4	4	P1P2	0.625069	-0.331046	4.66667	4.66667	P1P2P1P2P1P2	0.627134	0.46433	5	5	P1P2	0.161939	4.37011	4	4	P1P2	0.755053	-1.46528	5	5	P1P2	0.602644	0.885673	4	4	P1P2	0.514709	1.12305	4.66667	4.66667	P1P2P1P2P1P2
CCL3L3	0.29194	-2.41457	5	5	ENST00000378354.4	0.799119	2.66114	5	5	ENST00000378354.4	0.131582	7.24329	5	5	ENST00000378354.4	0.507248	2.22066	5	5	ENST00000378354.4	0.407547	2.49662	5	5	ENST00000378354.4ENST00000378354.4ENST00000378354.4	0.69541	-0.595803	5	5	ENST00000378354.4	0.152102	2.24001	5	5	ENST00000378354.4	0.868405	-2.42251	4	4	ENST00000378354.4	0.953949	-0.567419	4	4	ENST00000378354.4	0.571972	-0.259434	4.66667	4.66667	ENST00000378354.4ENST00000378354.4ENST00000378354.4	0.30905	-2.45628	5	5	ENST00000378354.4	0.108398	5.73386	5	5	ENST00000378354.4	0.206935	4.65808	5	5	ENST00000378354.4	0.244317	2.79646	5	5	ENST00000378354.4	0.208128	2.64522	5	5	ENST00000378354.4ENST00000378354.4ENST00000378354.4
CCL4	0.995796	0.0908407	5	5	P1P2	0.93653	0.843385	5	5	P1P2	0.660598	0.262694	5	5	P1P2	0.94534	0.707415	5	5	P1P2	0.864308	0.398973	5	5	P1P2P1P2P1P2	0.664861	1.24891	5	5	P1P2	0.971622	-0.895962	5	5	P1P2	0.190543	3.04391	4	4	P1P2	0.428063	1.40308	4	4	P1P2	0.609009	1.13229	4.66667	4.66667	P1P2P1P2P1P2	0.756284	1.18853	5	5	P1P2	0.998307	-0.31362	5	5	P1P2	0.169172	2.75288	5	5	P1P2	0.431884	1.29859	5	5	P1P2	0.641254	1.20927	5	5	P1P2P1P2P1P2
CCL4L1	0.44924	6.20771	5	5	NM_001001435	0.52736	1.30373	5	5	NM_001001435	0.130311	-10.8143	1	1	NM_001001435_6	0.354691	-2.99172	1	1	NM_001001435_6	0.36897	-1.10096	3.66667	3.66667	NM_001001435NM_001001435NM_001001435_6	0.607807	-2.58317	5	5	NM_001001435	0.297156	3.28108	5	5	NM_001001435	0.029215	8.7056	5	5	NM_001001435	0.0567922	3.29103	5	5	NM_001001435	0.311392	3.1345	5	5	NM_001001435NM_001001435NM_001001435	0.781162	2.86032	5	5	NM_001001435	0.485052	4.37657	5	5	NM_001001435	0.309155	-8.87954	1	1	NM_001001435_6	0.356295	1.77327	4	4	NM_001001435	0.525123	-0.54755	3.66667	3.66667	NM_001001435NM_001001435NM_001001435_6
CCL4L2	0.448655	3.23261	3	3	ENST00000394465.2	0.199675	-5.59486	2	2	ENST00000394465.2	0.590171	-3.02835	3	3	ENST00000394465.2	0.837529	-0.210053	1	1	ENST00000394465.2	0.412833	-1.79686	2.66667	2.66667	ENST00000394465.2ENST00000394465.2ENST00000394465.2	0.174446	-5.88412	2	2	ENST00000394465.2	0.142929	6.13044	2	2	ENST00000394465.2	0.990732	-2.50703	4	4	ENST00000394465.2	0.683516	1.03712	1	1	ENST00000394465.2	0.436036	-0.753568	2.66667	2.66667	ENST00000394465.2ENST00000394465.2ENST00000394465.2	0.712586	-0.726427	3	3	ENST00000394465.2	0.865965	0.499297	2	2	ENST00000394465.2	0.678344	-4.27821	3	3	ENST00000394465.2	0.818819	0.703828	1	1	ENST00000394465.2	0.752298	-1.50178	2.66667	2.66667	ENST00000394465.2ENST00000394465.2ENST00000394465.2
CCL5	0.0624269	9.60163	5	5	P1P2	0.864987	3.9638	4	4	P1P2	0.278109	2.95652	4	4	P1P2	0.184558	3.54265	3	3	P1P2	0.401841	5.50732	4.33333	4.33333	P1P2P1P2P1P2	0.814197	-2.42273	4	4	P1P2	0.697829	-5.00201	4	4	P1P2	0.299778	-8.00084	4	4	P1P2	0.477244	-1.86675	2	2	P1P2	0.603935	-5.14186	4	4	P1P2P1P2P1P2	0.234669	6.64567	5	5	P1P2	0.673974	-0.696081	4	4	P1P2	0.804152	-1.66132	4	4	P1P2	0.463557	1.36744	3	3	P1P2	0.570932	1.42942	4.33333	4.33333	P1P2P1P2P1P2
CCL7	0.237302	-2.3067	3	3	P1P2	0.645937	-2.85776	5	5	P1P2	0.115512	5.49758	3	3	P1P2	0.989735	0.479956	2	2	P1P2	0.332917	0.111043	3.66667	3.66667	P1P2P1P2P1P2	0.144098	6.43417	3	3	P1P2	0.306643	2.35763	4	4	P1P2	0.0737275	-9.93552	4	4	P1P2	0.792695	-0.0527521	3	3	P1P2	0.174823	-0.381241	3.66667	3.66667	P1P2P1P2P1P2	0.573833	4.05291	3	3	P1P2	0.729007	3.06761	5	5	P1P2	0.691449	-3.63114	4	4	P1P2	0.499199	-1.24009	3	3	P1P2	0.664763	1.16313	4	4	P1P2P1P2P1P2
CCL8	0.142416	-6.19987	4	4	P1P2	0.727724	-0.462528	4	4	P1P2	0.730841	-1.52948	3	3	P1P2	0.206986	-1.71011	3	3	P1P2	0.53366	-2.73063	3.66667	3.66667	P1P2P1P2P1P2	0.559172	2.91995	4	4	P1P2	0.669089	1.1136	4	4	P1P2	0.215194	4.38957	3	3	P1P2	0.283863	1.64886	3	3	P1P2	0.481152	2.80771	3.66667	3.66667	P1P2P1P2P1P2	0.431608	-3.42717	4	4	P1P2	0.840579	0.615791	4	4	P1P2	0.516068	2.60532	3	3	P1P2	0.909398	-0.184392	3	3	P1P2	0.596085	-0.0686863	3.66667	3.66667	P1P2P1P2P1P2
CCM2	0.26848	-3.96766	5	5	P1P2	0.752178	4.45973	4	4	P1P2	0.572139	-2.99954	5	5	P1P2	0.0556658	-4.15659	4	4	P1P2	0.530933	-0.835821	4.66667	4.66667	P1P2P1P2P1P2	0.513084	3.05427	5	5	P1P2	0.513229	-3.03388	3	3	P1P2	0.943782	-2.23861	5	5	P1P2	0.807156	-0.844774	3	3	P1P2	0.656698	-0.739405	4.33333	4.33333	P1P2P1P2P1P2	0.631478	-0.699631	3	3	P1P2	0.843364	0.658396	4	4	P1P2	0.350703	-5.41047	4	4	P1P2	0.203604	-2.75393	2	2	P1P2	0.608515	-1.81724	3.66667	3.66667	P1P2P1P2P1P2
CCM2L	0.312428	2.75929	5	5	P2	0.10312	-10.2478	4	4	P2	0.755674	1.15414	3	3	P2	0	0	0	0	P1	0.390408	-2.11147	4	4	P2P2P2	0.82603	1.07559	3	3	P2	0	0	0	0	P1	0.396957	4.80302	2	2	P1	0	0	0	0	P1	0.407662	1.95954	1.66667	1.66667	P2P1P1	0.224291	6.92357	4	4	P2	0.127173	9.95864	1	1	P1	0.345222	4.87359	2	2	P1	0	0	0	0	P1	0.232228	7.25193	2.33333	2.33333	P2P1P1
CCNA1	0.407662	-3.10957	4	4	P1P2	0.356732	4.35352	5	5	P1P2	0.523901	-3.42922	5	5	P1P2	0.905052	-0.125433	4	4	P1P2	0.429431	-0.72842	4.66667	4.66667	P1P2P1P2P1P2	0.411443	-5.30414	5	5	P1P2	0.702086	0.857028	3	3	P1P2	0.064256	11.1369	5	5	P1P2	0.465491	1.42528	3	3	P1P2	0.392595	2.22993	4.33333	4.33333	P1P2P1P2P1P2	0.0518821	-7.2218	5	5	P1P2	0.109001	7.34291	4	4	P1P2	0.118987	4.76355	3	3	P1P2	0.180115	2.28829	3	3	P1P2	0.0932901	1.62822	4	4	P1P2P1P2P1P2
CCNA2	0.338077	-1.82755	5	5	P1P2	0.203668	6.16793	4	4	P1P2	0.3671	-3.97581	4	4	P1P2	0.814431	0.203854	3	3	P1P2	0.302948	0.121524	4.33333	4.33333	P1P2P1P2P1P2	0.00723185	10.4397	4	4	P1P2	0.451359	1.79649	3	3	P1P2	0.343309	2.63827	4	4	P1P2	0.390538	2.33671	2	2	P1P2	0.2673	4.95817	3.66667	3.66667	P1P2P1P2P1P2	0.0313512	8.75952	4	4	P1P2	0.0348046	7.78327	4	4	P1P2	0.774538	-1.28576	3	3	P1P2	0.227756	2.73496	2	2	P1P2	0.280231	5.08568	3.66667	3.66667	P1P2P1P2P1P2
CCNB1	0.376377	-2.1345	4	4	P1P2	0.230558	-4.61274	4	4	P1P2	0.777428	-0.980727	2	2	P1P2	0.224256	5.50616	1	1	P1P2	0.461455	-2.57599	3.33333	3.33333	P1P2P1P2P1P2	0.367701	-6.33715	5	5	P1P2	0.826508	-1.40971	5	5	P1P2	0.0260107	-10.0853	4	4	P1P2	0.00676233	-5.90751	4	4	P1P2	0.40674	-5.94405	4.66667	4.66667	P1P2P1P2P1P2	0.0550631	-7.67399	5	5	P1P2	0.15288	-6.28299	4	4	P1P2	0.0292535	-9.74731	4	4	P1P2	0.00255091	-7.82474	4	4	P1P2	0.0790654	-7.90143	4.33333	4.33333	P1P2P1P2P1P2
CCNB1IP1	0.0386425	-8.35958	4	4	P1P2	0.601822	1.51578	5	5	P1P2	0.904587	-0.388881	3	3	P1P2	0.381301	-3.97063	2	2	P1P2	0.515017	-2.4109	4	4	P1P2P1P2P1P2	0.86048	1.00139	5	5	P1P2	0.976962	-2.83844	4	4	P1P2	0.259318	-6.01025	4	4	P1P2	0.49951	-3.29823	4	4	P1P2	0.69892	-2.61577	4.33333	4.33333	P1P2P1P2P1P2	0.047312	-4.62551	5	5	P1P2	0.593528	-3.91331	5	5	P1P2	0.178745	-6.74184	4	4	P1P2	0.0486387	-7.48083	4	4	P1P2	0.273195	-5.09356	4.66667	4.66667	P1P2P1P2P1P2
CCNB2	0.458819	2.75737	4	4	P1P2	0.0141859	9.82627	3	3	P1P2	0.183231	5.74778	2	2	P1P2	0.107551	6.55724	1	1	P1P2	0.218745	6.11047	3	3	P1P2P1P2P1P2	0.833814	-3.65158	4	4	P1P2	0.293235	-8.65109	1	1	P1P2	0.118586	-6.43298	3	3	P1P2	0	0	0	0	P1P2	0.415212	-6.24522	2.66667	2.66667	P1P2P1P2P1P2	0.668529	3.21418	4	4	P1P2	0.155971	3.37758	4	4	P1P2	0.810994	-2.69657	4	4	P1P2	0.138665	3.19772	3	3	P1P2	0.545165	1.2984	4	4	P1P2P1P2P1P2
CCNB3	0.773206	1.93546	4	4	P1P2	0.208584	-4.29868	4	4	P1P2	0.832886	0.298796	3	3	P1P2	0.269851	-1.50611	3	3	P1P2	0.604892	-0.688142	3.66667	3.66667	P1P2P1P2P1P2	0.212433	-6.34515	4	4	P1P2	0.225583	3.16837	5	5	P1P2	0.876591	0.573714	4	4	P1P2	0.880145	-0.863855	3	3	P1P2	0.438202	-0.86769	4.33333	4.33333	P1P2P1P2P1P2	0.258645	-4.33445	5	5	P1P2	0.830385	0.314702	4	4	P1P2	0.76343	0.484188	4	4	P1P2	0.443256	-1.44966	3	3	P1P2	0.617487	-1.17852	4.33333	4.33333	P1P2P1P2P1P2
CCNC	0.0929464	-4.2317	3	3	P1P2	0.195084	-4.59805	3	3	P1P2	0.0967354	-11.375	1	1	P1P2	0	0	0	0	P1P2	0.128255	-6.7349	2.33333	2.33333	P1P2P1P2P1P2	0.623998	2.23915	4	4	P1P2	0.846005	0.60381	3	3	P1P2	0.141459	-9.41814	4	4	P1P2	0.903035	-0.146825	3	3	P1P2	0.537154	-2.19173	3.66667	3.66667	P1P2P1P2P1P2	0.539231	-0.787311	3	3	P1P2	0.327702	-3.69609	3	3	P1P2	0.0564641	-9.03778	3	3	P1P2	0.281181	-2.324	2	2	P1P2	0.307799	-4.50706	3	3	P1P2P1P2P1P2
CCND1	0.3247	-3.69074	5	5	P2	0.428594	-1.66146	4	4	P1	0.777428	-2.48724	2	2	P1	0.646235	-0.636927	2	2	P2	0.51024	-2.61315	3.66667	3.66667	P2P1P1	0.11078	-7.16219	4	4	P1	0.361005	-4.46285	5	5	P2	0.687804	-3.6522	3	3	P1	0.415638	-2.63031	2	2	P2	0.386529	-5.09241	4	4	P1P2P1	0.0751188	-4.4681	5	5	P1	0.59949	-0.921894	4	4	P2	0.475501	-5.63326	3	3	P1	0.279063	-3.22066	2	2	P1	0.38337	-3.67442	4	4	P1P2P1
CCND2	0.984865	3.53657	5	5	P1P2	0.0772397	8.93321	4	4	P1P2	0.270902	3.86762	3	3	P1P2	0.0883949	4.60336	2	2	P1P2	0.444336	5.4458	4	4	P1P2P1P2P1P2	0.496604	1.79525	4	4	P1P2	0.293871	-5.49669	3	3	P1P2	0.518128	-4.87045	4	4	P1P2	0.0621561	-4.98842	2	2	P1P2	0.436201	-2.8573	3.66667	3.66667	P1P2P1P2P1P2	0.615267	4.70117	5	5	P1P2	0.491044	3.24456	5	5	P1P2	0.877144	-1.7545	4	4	P1P2	0.634549	2.06505	4	4	P1P2	0.661151	2.06374	4.66667	4.66667	P1P2P1P2P1P2
CCND3	0.487165	3.41028	4	4	P1P2	0.484826	4.69175	3	3	P1P2	0.0530585	-10.3721	2	2	P1P2	0.958138	0.334016	2	2	P1P2	0.341683	-0.756684	3	3	P1P2P1P2P1P2	0.767611	-1.49219	4	4	P1P2	0.358767	-5.26347	3	3	P1P2	0.795496	0.884055	3	3	P1P2	0.544727	0.84095	2	2	P1P2	0.640624	-1.9572	3.33333	3.33333	P1P2P1P2P1P2	0.540669	1.33424	5	5	P1P2	0.697048	-0.607335	3	3	P1P2	0.105831	-9.19507	2	2	P1P2	0.543712	-1.1855	2	2	P1P2	0.44785	-2.82272	3.33333	3.33333	P1P2P1P2P1P2
CCNDBP1	0.931647	0.0491027	3	3	P1P2	0.202342	6.20527	4	4	P1P2	0.959084	-0.233474	2	2	P1P2	0.659039	2.40494	1	1	P1P2	0.697691	2.00697	3	3	P1P2P1P2P1P2	0.201106	-6.0885	4	4	P1P2	0.893265	-0.202364	3	3	P1P2	0.278973	-5.09385	3	3	P1P2	0.791209	-1.55242	1	1	P1P2	0.457782	-3.7949	3.33333	3.33333	P1P2P1P2P1P2	0.142172	-6.15437	4	4	P1P2	0.305479	5.49298	4	4	P1P2	0.504829	-5.05165	3	3	P1P2	0.615271	-1.24016	2	2	P1P2	0.317493	-1.90435	3.66667	3.66667	P1P2P1P2P1P2
CCNE1	0.0857643	6.56005	3	3	P1P2	0.551151	2.60997	4	4	P1P2	0.0657851	-10.2817	2	2	P1P2	0.533181	-1.67547	1	1	P1P2	0.234234	-0.370554	3	3	P1P2P1P2P1P2	0.117458	10.7475	1	1	P1P2	0.378954	-3.25841	4	4	P1P2	0.773376	-1.98754	4	4	P1P2	0	0	0	0	P1P2	0.423263	1.83386	3	3	P1P2P1P2P1P2	0.008914	10.1497	3	3	P1P2	0.987218	-0.104556	4	4	P1P2	0.109307	-8.48352	3	3	P1P2	0	0	0	0	P1P2	0.36848	0.520526	3.33333	3.33333	P1P2P1P2P1P2
CCNE2	0.909382	-4.6079	5	5	P1P2	0.27008	-3.80472	3	3	P1P2	0.691147	-2.54681	4	4	P1P2	0.35358	-1.77641	2	2	P1P2	0.623536	-3.65314	4	4	P1P2P1P2P1P2	0.518397	4.63075	4	4	P1P2	0.922051	-0.404848	3	3	P1P2	0.844411	0.170211	4	4	P1P2	0.67033	-2.19706	1	1	P1P2	0.76162	1.46537	3.66667	3.66667	P1P2P1P2P1P2	0.326925	3.586	3	3	P1P2	0.160061	-6.13816	2	2	P1P2	0.945167	-3.40286	4	4	P1P2	0.116116	-5.93833	1	1	P1P2	0.477384	-1.98501	3	3	P1P2P1P2P1P2
CCNF	0.330689	-5.24811	5	5	P1P2	0.17082	8.35473	4	4	P1P2	0.653706	1.61736	5	5	P1P2	0.578909	2.85106	4	4	P1P2	0.385072	1.57466	4.66667	4.66667	P1P2P1P2P1P2	0.919679	2.71981	5	5	P1P2	0.0912846	-6.81391	3	3	P1P2	0.945522	-0.653001	5	5	P1P2	0.0533109	-4.9978	3	3	P1P2	0.652162	-1.58237	4.33333	4.33333	P1P2P1P2P1P2	0.198146	-3.87727	4	4	P1P2	0.842899	1.72321	4	4	P1P2	0.602672	0.811672	4	4	P1P2	0.543789	-0.905686	3	3	P1P2	0.547905	-0.447463	4	4	P1P2P1P2P1P2
CCNG1	0.819891	0.889249	2	2	P1P2	0.365516	-3.14826	5	5	P1P2	0.361511	-3.02108	5	5	P1P2	0.74735	1.59228	2	2	P1P2	0.515639	-1.76003	4	4	P1P2P1P2P1P2	0.0635829	-9.52131	5	5	P1P2	0.359119	3.71093	4	4	P1P2	0.34291	4.25099	5	5	P1P2	0.951029	-0.426011	4	4	P1P2	0.255204	-0.519799	4.66667	4.66667	P1P2P1P2P1P2	0.0183661	-9.69939	4	4	P1P2	0.689914	-2.53167	5	5	P1P2	0.844425	-1.16112	4	4	P1P2	0.00877651	-5.83449	3	3	P1P2	0.517569	-4.46406	4.33333	4.33333	P1P2P1P2P1P2
CCNG2	0.224583	-4.26359	3	3	P1P2	0.0198708	9.46671	3	3	P1P2	0.386434	3.41494	5	5	P1P2	0.588741	2.77754	2	2	P1P2	0.210296	2.87269	3.66667	3.66667	P1P2P1P2P1P2	0.474531	1.19725	4	4	P1P2	0.035527	-9.12795	3	3	P1P2	0.82121	-1.34739	3	3	P1P2	0.541489	-3.81255	2	2	P1P2	0.443756	-3.0927	3.33333	3.33333	P1P2P1P2P1P2	0.612245	-3.6081	4	4	P1P2	0.867183	0.303144	3	3	P1P2	0.329901	4.7254	5	5	P1P2	0.826304	0.564284	3	3	P1P2	0.60311	0.473481	4	4	P1P2P1P2P1P2
CCNH	0.72629	4.43912	4	4	P1P2	0.824045	2.21257	4	4	P1P2	0.0172663	-11.0724	5	5	P1P2	0.551624	-0.80733	4	4	P1P2	0.522534	-1.47355	4.33333	4.33333	P1P2P1P2P1P2	0.606277	4.12832	4	4	P1P2	0.617244	-3.57954	5	5	P1P2	0.286441	4.66345	5	5	P1P2	0.511358	-0.138884	4	4	P1P2	0.503321	1.73741	4.66667	4.66667	P1P2P1P2P1P2	0.190476	5.92555	4	4	P1P2	0.468754	-2.44563	4	4	P1P2	0.0863422	-7.50844	3	3	P1P2	0.827777	-0.578793	3	3	P1P2	0.248524	-1.34284	3.66667	3.66667	P1P2P1P2P1P2
CCNI	0.983164	-0.246937	3	3	P1P2	0.131915	-6.70764	4	4	P1P2	0.387648	-8.65338	1	1	P1P2	0.118993	-5.44668	1	1	P1P2	0.500909	-5.20265	2.66667	2.66667	P1P2P1P2P1P2	0.965749	0.406556	3	3	P1P2	0.00353751	10.5988	4	4	P1P2	0.441776	-4.30975	2	2	P1P2	0.111478	3.27408	2	2	P1P2	0.470354	2.23188	3	3	P1P2P1P2P1P2	0.736494	0.0851119	3	3	P1P2	0.0431692	9.59953	2	2	P1P2	0.075118	-9.50532	2	2	P1P2	0	0	0	0	P1P2	0.284927	0.0597746	2.33333	2.33333	P1P2P1P2P1P2
CCNI2	0.260323	8.4785	4	4	P1P2	0.742327	2.46093	2	2	P1P2	0.0278058	-11.5436	2	2	P1P2	0.764302	-0.517382	1	1	P1P2	0.343485	-0.201407	2.66667	2.66667	P1P2P1P2P1P2	0.740781	-0.898963	2	2	P1P2	0.586368	-2.54036	3	3	P1P2	0.4469	3.83165	3	3	P1P2	0	0	0	0	P1P2	0.591349	0.130775	2.66667	2.66667	P1P2P1P2P1P2	0.236851	8.01412	4	4	P1P2	0.889101	-2.60513	4	4	P1P2	0.150163	-9.95173	1	1	P1P2	0.826827	0.662931	1	1	P1P2	0.425372	-1.51424	3	3	P1P2P1P2P1P2
CCNJ	0.0375999	-10.1776	2	2	P1P2	0.134251	-5.79695	2	2	P1P2	0.652177	-2.776	3	3	P1P2	0.897025	-0.0157483	1	1	P1P2	0.274676	-6.25019	2.33333	2.33333	P1P2P1P2P1P2	0.802869	-0.139904	3	3	P1P2	0.265109	5.64297	2	2	P1P2	0.0352803	11.1482	2	2	P1P2	0.621978	1.28853	1	1	P1P2	0.367753	5.5504	2.33333	2.33333	P1P2P1P2P1P2	0.0326496	-7.21344	3	3	P1P2	0.920402	-0.1896	2	2	P1P2	0.088333	12.2088	1	1	P1P2	0.144144	5.68041	1	1	P1P2	0.347128	1.60192	2	2	P1P2P1P2P1P2
CCNJL	0.608971	-3.27509	4	4	P1P2	0.728769	-0.64617	3	3	P1P2	0.574956	-4.37808	4	4	P1P2	0.638902	-0.526006	2	2	P1P2	0.637566	-2.76645	3.66667	3.66667	P1P2P1P2P1P2	0.433929	-2.70008	5	5	P1P2	0.349451	-3.5127	4	4	P1P2	0.39556	2.43096	3	3	P1P2	0.346553	1.96991	2	2	P1P2	0.39298	-1.26061	4	4	P1P2P1P2P1P2	0.10923	-5.94074	4	4	P1P2	0.116835	-4.67431	3	3	P1P2	0.710644	0.498034	3	3	P1P2	0.368817	-1.91444	2	2	P1P2	0.312236	-3.37234	3.33333	3.33333	P1P2P1P2P1P2
CCNK	0.597505	1.0039	5	5	P1	0.419209	-1.44305	4	4	P1	0.00783076	-10.897	3	3	P2	0.23341	-3.91557	1	1	P2	0.341515	-3.7787	4	4	P1P1P2	0.168217	5.695	4	4	P1	0.584116	3.80839	5	5	P1	0.212539	-7.58161	4	4	P1	0.265934	-4.84773	1	1	P2	0.321624	0.640593	4.33333	4.33333	P1P1P1	0.281912	4.96632	5	5	P1	0.567717	3.81247	4	4	P2	0.0128473	-10.2686	4	4	P2	0.0618929	-3.71703	3	3	P2	0.287492	-0.496613	4.33333	4.33333	P1P2P2
CCNL1	0.582585	-1.7672	2	2	P1P2	0.0546826	-9.81357	4	4	P1P2	0.639557	1.97373	5	5	P1P2	0.509155	-2.48795	2	2	P1P2	0.425608	-3.20235	3.66667	3.66667	P1P2P1P2P1P2	0.260075	-5.406	2	2	P1P2	0.496552	3.43967	5	5	P1P2	0.466516	1.34396	4	4	P1P2	0.287912	3.49166	1	1	P1P2	0.407714	-0.207453	3.66667	3.66667	P1P2P1P2P1P2	0.227463	-4.49823	3	3	P1P2	0.0735402	-7.00302	2	2	P1P2	0.365806	2.6687	5	5	P1P2	0.818819	0.703482	1	1	P1P2	0.22227	-2.94419	3.33333	3.33333	P1P2P1P2P1P2
CCNL2	0.490866	0.0137285	4	4	P1P2	0.73787	4.57329	5	5	P1P2	0.797551	-3.37055	2	2	P1P2	0.241778	-2.47518	2	2	P1P2	0.675429	0.405487	3.66667	3.66667	P1P2P1P2P1P2	0.390045	1.82021	3	3	P1P2	0.146243	4.52804	3	3	P1P2	0.071009	-7.20471	4	4	P1P2	0.295562	2.25896	2	2	P1P2	0.202433	-0.285489	3.33333	3.33333	P1P2P1P2P1P2	0.965801	2.40945	4	4	P1P2	0.0764783	8.22703	5	5	P1P2	0.0924067	-9.29465	4	4	P1P2	0.703204	0.776576	3	3	P1P2	0.378229	0.447272	4.33333	4.33333	P1P2P1P2P1P2
CCNO	0.0775543	-6.32135	4	4	P1P2	0.053457	-9.58535	2	2	P1P2	0.0292651	10.6826	2	2	P1P2	0	0	0	0	P1P2	0.0534255	-1.74137	2.66667	2.66667	P1P2P1P2P1P2	0.72185	-0.990442	4	4	P1P2	0.688356	-4.11012	4	4	P1P2	0.0639574	-9.21517	2	2	P1P2	0.491	-3.3083	2	2	P1P2	0.491388	-4.77191	3.33333	3.33333	P1P2P1P2P1P2	0.0783662	-8.61803	4	4	P1P2	0.0450235	-10.1393	2	2	P1P2	0.833167	0.193546	3	3	P1P2	0.0428909	-5.08209	2	2	P1P2	0.318852	-6.18791	3	3	P1P2P1P2P1P2
CCNT1	0.489384	2.24241	4	4	P1P2	0.460873	-1.58565	3	3	P1P2	0.448079	-3.69292	3	3	P1P2	0.132723	-5.24556	1	1	P1P2	0.466112	-1.01205	3.33333	3.33333	P1P2P1P2P1P2	0.926821	-0.196492	2	2	P1P2	0.679138	0.697432	3	3	P1P2	0.292356	3.07426	3	3	P1P2	0	0	0	0	P1P2	0.632772	1.19173	2.66667	2.66667	P1P2P1P2P1P2	0.348806	4.73979	3	3	P1P2	0.603621	-4.19736	4	4	P1P2	0.906585	-1.40208	3	3	P1P2	0	0	0	0	P1P2	0.619671	-0.286549	3.33333	3.33333	P1P2P1P2P1P2
CCNT2	0.530625	-4.61238	4	4	P1P2	0.24412	5.63255	3	3	P1P2	0.0330388	10.576	2	2	P1P2	0.464531	3.18076	1	1	P1P2	0.269262	3.86538	3	3	P1P2P1P2P1P2	0.702918	3.58817	5	5	P1P2	0.382441	-2.79166	4	4	P1P2	0.1083	-8.72207	2	2	P1P2	0.342683	-2.51778	2	2	P1P2	0.397886	-2.64185	3.66667	3.66667	P1P2P1P2P1P2	0.175908	-4.64874	3	3	P1P2	0.942763	0.386238	4	4	P1P2	0.587127	0.891347	3	3	P1P2	0.937962	-0.145003	2	2	P1P2	0.568599	-1.12372	3.33333	3.33333	P1P2P1P2P1P2
CCNY	0.411665	-1.25021	3	3	P1P2	0.71281	0.708596	4	4	P1P2	0.696548	-2.78536	3	3	P1P2	0.877097	0.204731	2	2	P1P2	0.607008	-1.10899	3.33333	3.33333	P1P2P1P2P1P2	0.676656	-0.740415	3	3	P1P2	0.961612	0.372027	4	4	P1P2	0.770541	0.883852	3	3	P1P2	0.986828	0.171821	3	3	P1P2	0.802936	0.171821	3.33333	3.33333	P1P2P1P2P1P2	0.338436	-2.06996	3	3	P1P2	0.903719	1.25673	5	5	P1P2	0.714935	-3.47299	2	2	P1P2	0.792893	0.75934	2	2	P1P2	0.652363	-1.42874	3.33333	3.33333	P1P2P1P2P1P2
CCNYL1	0.680952	1.87059	3	3	P1P2	0.302571	5.44139	3	3	P1P2	0.29976	-4.29455	3	3	P1P2	0.537274	2.49994	2	2	P1P2	0.427761	1.00581	3	3	P1P2P1P2P1P2	0.274004	-3.53833	3	3	P1P2	0.78596	-3.36105	2	2	P1P2	0.920618	3.69621	4	4	P1P2	0.0408391	-5.50413	2	2	P1P2	0.660194	-1.06772	3	3	P1P2P1P2P1P2	0.238626	-1.74708	3	3	P1P2	0.355527	3.36044	3	3	P1P2	0.331259	-5.47611	2	2	P1P2	0.306114	-2.23579	2	2	P1P2	0.308471	-1.28758	2.66667	2.66667	P1P2P1P2P1P2
CCP110	0.181447	-1.72802	5	5	P1P2	0.421011	-3.47182	5	5	P1P2	0.0335386	11.3429	2	2	P1P2	0.356305	3.09353	2	2	P1P2	0.211999	2.0477	4	4	P1P2P1P2P1P2	0.118007	6.77547	4	4	P1P2	0.872033	-3.1289	4	4	P1P2	0.0113028	-9.66471	3	3	P1P2	0.282573	-3.28126	2	2	P1P2	0.333781	-2.00604	3.66667	3.66667	P1P2P1P2P1P2	0.707301	2.95462	5	5	P1P2	0.261141	-3.68316	5	5	P1P2	0.899077	-2.94757	4	4	P1P2	0.746601	-0.720338	4	4	P1P2	0.622506	-1.22537	4.66667	4.66667	P1P2P1P2P1P2
CCPG1	0.9394	2.50708	4	4	P1P2	0.673283	2.01204	4	4	P1P2	0.362212	-3.979	4	4	P1P2	0.763756	0.150161	4	4	P1P2	0.658298	0.180038	4	4	P1P2P1P2P1P2	0.901218	3.39958	4	4	P1P2	0.166014	10.084	1	1	P1P2	0.813739	-3.39693	5	5	P1P2	0.0153846	10.1223	1	1	P1P2	0.62699	3.36221	3.33333	3.33333	P1P2P1P2P1P2	0.742641	2.41885	3	3	P1P2	0.116515	7.12088	3	3	P1P2	0.326503	-6.44247	4	4	P1P2	0.231442	2.35883	3	3	P1P2	0.39522	1.03242	3.33333	3.33333	P1P2P1P2P1P2
CCR1	0.918325	2.84819	4	4	P1P2	0.233478	6.35674	4	4	P1P2	0.489894	3.12423	3	3	P1P2	0.619379	1.86394	3	3	P1P2	0.547232	4.10972	3.66667	3.66667	P1P2P1P2P1P2	0.296403	5.76744	2	2	P1P2	0.120509	-9.61849	5	5	P1P2	0.243156	-3.08024	4	4	P1P2	0.707779	0.818633	2	2	P1P2	0.220023	-2.31043	3.66667	3.66667	P1P2P1P2P1P2	0.405933	4.86786	3	3	P1P2	0.569528	-3.83503	5	5	P1P2	0.620672	-2.90551	3	3	P1P2	0.844011	-0.24817	3	3	P1P2	0.532044	-0.624226	3.66667	3.66667	P1P2P1P2P1P2
CCR10	0.958739	0.157666	3	3	P1P2	0.8192	3.86798	4	4	P1P2	0.511828	1.5743	3	3	P1P2	0.900817	0.107139	2	2	P1P2	0.763256	1.86665	3.33333	3.33333	P1P2P1P2P1P2	0.432278	3.40888	3	3	P1P2	0.489639	1.32365	3	3	P1P2	0.762168	-3.76319	4	4	P1P2	0.389168	1.43377	2	2	P1P2	0.561362	0.323116	3.33333	3.33333	P1P2P1P2P1P2	0.244228	5.5216	2	2	P1P2	0.134527	5.31884	4	4	P1P2	0.74235	-2.91685	4	4	P1P2	0.107692	3.60331	2	2	P1P2	0.373702	2.6412	3.33333	3.33333	P1P2P1P2P1P2
CCR2	0.458819	-2.07027	4	4	P1P2	0.162697	-3.96918	5	5	P1P2	0.36777	-3.79803	3	3	P1P2	0.532993	-1.42215	3	3	P1P2	0.329762	-3.27916	4	4	P1P2P1P2P1P2	0.960301	0.013694	4	4	P1P2	0.0582963	10.0184	5	5	P1P2	0.261188	3.44516	3	3	P1P2	0.727561	1.72086	3	3	P1P2	0.426595	4.49241	4	4	P1P2P1P2P1P2	0.482462	-1.21724	2	2	P1P2	0.277016	3.27162	3	3	P1P2	0.392392	2.47173	1	1	P1P2	0	0	0	0	P1P2	0.383957	1.5087	2	2	P1P2P1P2P1P2
CCR3	0.361927	4.96658	4	4	P1P2	0.121573	7.998	3	3	P1P2	0.454491	3.16863	3	3	P1P2	0.557578	3.67371	2	2	P1P2	0.312664	5.37774	3.33333	3.33333	P1P2P1P2P1P2	0.0735125	9.44221	2	2	P1P2	0.483757	-7.41575	1	1	P1P2	0.337426	-7.97887	4	4	P1P2	0	0	0	0	P1P2	0.298232	-1.98414	2.33333	2.33333	P1P2P1P2P1P2	0.034934	8.83731	4	4	P1P2	0.112269	6.40904	3	3	P1P2	0.959238	-4.35356	4	4	P1P2	0.113009	3.42302	2	2	P1P2	0.368814	3.63093	3.66667	3.66667	P1P2P1P2P1P2
CCR4	0.109097	-11.0293	1	1	P1P2	0	0	0	0	P1P2	0.968705	-0.0242625	2	2	P1P2	0	0	0	0	P1P2	0.359267	-3.68452	1	1	P1P2P1P2P1P2	0.124103	10.5322	1	1	P1P2	0.14976	-9.79542	1	1	P1P2	0.730901	-1.79098	3	3	P1P2	0.237363	3.97509	1	1	P1P2	0.334921	-0.351415	1.66667	1.66667	P1P2P1P2P1P2	0	0	0	0	P1P2	0.11035	-10.4257	1	1	P1P2	0.718938	-3.44477	2	2	P1P2	0	0	0	0	P1P2	0.276429	-4.6235	1	1	P1P2P1P2P1P2
CCR5	0.558789	-2.32037	2	2	P1P2	0.303584	-3.7008	3	3	P1P2	0.781376	-0.919335	1	1	P1P2	0	0	0	0	P1P2	0.547916	-2.3135	2	2	P1P2P1P2P1P2	0.188953	-5.81485	3	3	P1P2	0.773239	0.589812	4	4	P1P2	0.971683	0.128022	1	1	P1P2	0	0	0	0	P1P2	0.644625	-1.699	2.66667	2.66667	P1P2P1P2P1P2	0.0750408	-9.33169	4	4	P1P2	0.42689	-3.20216	4	4	P1P2	0.838823	-1.04609	1	1	P1P2	0.564565	-2.13843	1	1	P1P2	0.446918	-4.52664	3	3	P1P2P1P2P1P2
CCR6	0.111057	-4.63721	5	5	ENST00000400926.2	0.870869	2.96785	4	4	ENST00000400926.2	0.305086	4.09792	4	4	ENST00000400926.2	0.507523	-2.17066	2	2	ENST00000341935.5,ENST00000349984.4	0.429004	0.809518	4.33333	4.33333	ENST00000400926.2ENST00000400926.2ENST00000400926.2	0.0156789	10.9945	4	4	ENST00000400926.2	0.321448	-5.6533	4	4	ENST00000400926.2	0.197255	-5.96646	4	4	ENST00000400926.2	0.0923077	5.85979	1	1	ENST00000341935.5,ENST00000349984.4	0.178127	-0.208403	4	4	ENST00000400926.2ENST00000400926.2ENST00000400926.2	0.192718	5.89641	3	3	ENST00000400926.2	0.372758	-2.82709	5	5	ENST00000400926.2	0.828906	-0.769993	2	2	ENST00000341935.5,ENST00000349984.4	0.456341	-1.31937	3	3	ENST00000400926.2	0.464794	0.766445	3.33333	3.33333	ENST00000400926.2ENST00000400926.2ENST00000341935.5,ENST00000349984.4
CCR7	0.106999	8.97478	4	4	P2	0	0	0	0	P1	0.114487	10.8527	1	1	P1	0	0	0	0	P1	0.0738285	6.60916	1.66667	1.66667	P2P1P1	0.364394	7.54023	1	1	P2	0.0501071	-9.66026	2	2	P1	0.0269271	-9.12577	3	3	P1	0	0	0	0	P1	0.147143	-3.7486	2	2	P2P1P1	0.0237442	9.22076	4	4	P2	0.0344062	-9.99808	2	2	P1	0.350472	-5.58134	3	3	P1	0	0	0	0	P1	0.136207	-2.11955	3	3	P2P1P1
CCR8	0.701267	2.99508	5	5	P1P2	0.786219	0.575535	3	3	P1P2	0.887207	-0.902552	2	2	P1P2	0.69492	-0.254854	2	2	P1P2	0.791564	0.889355	3.33333	3.33333	P1P2P1P2P1P2	0.423795	3.82948	3	3	P1P2	0.395592	3.35701	3	3	P1P2	0.405852	-4.6704	3	3	P1P2	0.781684	-0.89508	2	2	P1P2	0.408413	0.838699	3	3	P1P2P1P2P1P2	0.387787	4.91423	3	3	P1P2	0.219872	3.89648	3	3	P1P2	0.335633	-5.60163	3	3	P1P2	0.892028	-0.232447	2	2	P1P2	0.314431	1.06969	3	3	P1P2P1P2P1P2
CCR9	0.287617	-4.84894	2	2	P1P2	0.657506	-1.70738	2	2	P1P2	0.661674	-2.64369	3	3	P1P2	0.0447519	-4.08785	2	2	P1P2	0.535599	-3.06667	2.33333	2.33333	P1P2P1P2P1P2	0.128873	6.41703	2	2	P1P2	0.632028	-4.40576	3	3	P1P2	0.0175451	12.2735	2	2	P1P2	0.0159516	5.2176	2	2	P1P2	0.259482	4.76159	2.33333	2.33333	P1P2P1P2P1P2	0.65415	1.74769	1	1	P1P2	0.171722	-5.77786	3	3	P1P2	0.0423786	9.90125	2	2	P1P2	0.712713	1.17585	1	1	P1P2	0.289417	1.95703	2	2	P1P2P1P2P1P2
CCRL2	0.492723	2.73463	4	4	P1P2	0.635577	2.64223	5	5	P1P2	0.0170032	9.8833	4	4	P1P2	0.0261336	5.97047	3	3	P1P2	0.381768	5.08672	4.33333	4.33333	P1P2P1P2P1P2	0.435253	4.24303	2	2	P1P2	0.212435	-6.46227	4	4	P1P2	0.0559115	-8.52713	3	3	P1P2	0.104973	-4.23157	2	2	P1P2	0.234533	-3.58212	3	3	P1P2P1P2P1P2	0.189286	3.20245	4	4	P1P2	0.401585	-1.10637	5	5	P1P2	0.274176	4.29368	4	4	P1P2	0.407439	3.10116	3	3	P1P2	0.288349	2.12992	4.33333	4.33333	P1P2P1P2P1P2
CCRN4L	0.107771	-4.22646	4	4	P1P2	0.744602	-2.34027	5	5	P1P2	0.729248	-1.03848	4	4	P1P2	0.300742	-1.12785	3	3	P1P2	0.527207	-2.53507	4.33333	4.33333	P1P2P1P2P1P2	0.431286	-3.33901	5	5	P1P2	0.242722	4.58571	5	5	P1P2	0.25759	2.81693	5	5	P1P2	0.340915	2.34733	5	5	P1P2	0.310533	1.35454	5	5	P1P2P1P2P1P2	0.042386	-7.10913	5	5	P1P2	0.712725	2.20982	5	5	P1P2	0.405965	1.57322	5	5	P1P2	0.706652	-0.740263	5	5	P1P2	0.387025	-1.10869	5	5	P1P2P1P2P1P2
CCS	0.824175	2.17165	4	4	P1P2	0.240723	-5.10013	2	2	P1P2	0.780515	-3.64646	2	2	P1P2	0	0	0	0	P1P2	0.615137	-2.19165	2.66667	2.66667	P1P2P1P2P1P2	0.176134	-5.51669	4	4	P1P2	0.477607	-3.06985	3	3	P1P2	0.175722	-8.58056	5	5	P1P2	0.195906	-3.36425	2	2	P1P2	0.276488	-5.72236	4	4	P1P2P1P2P1P2	0.143017	-5.19403	5	5	P1P2	0.0864939	-6.37045	3	3	P1P2	0.0725363	-9.3626	5	5	P1P2	0.00877651	-4.8858	3	3	P1P2	0.100682	-6.97569	4.33333	4.33333	P1P2P1P2P1P2
CCSAP	0.377119	-4.06881	2	2	P1P2	0.222683	-4.6217	3	3	P1P2	0.289658	9.05945	1	1	P1P2	0.832952	-0.230464	1	1	P1P2	0.296487	0.122981	2	2	P1P2P1P2P1P2	0.725192	-0.663604	3	3	P1P2	0.813642	0.0700838	3	3	P1P2	0.0577661	-9.29811	2	2	P1P2	0.881319	0.302527	1	1	P1P2	0.5322	-3.29721	2.66667	2.66667	P1P2P1P2P1P2	0.327595	-3.66549	3	3	P1P2	0.391582	-3.59023	3	3	P1P2	0.484417	-4.52552	2	2	P1P2	0.996997	-0.0511801	1	1	P1P2	0.401198	-3.92708	2.66667	2.66667	P1P2P1P2P1P2
CCSER1	0.819928	3.05529	5	5	P1P2	0.0822154	-7.76924	5	5	P1P2	0.784182	-4.57585	5	5	P1P2	0.0675604	-2.51821	5	5	P1P2	0.562108	-3.0966	5	5	P1P2P1P2P1P2	0.692805	-0.958812	4	4	P1P2	0.592816	0.585339	5	5	P1P2	0.194565	6.5567	5	5	P1P2	0.241897	2.10966	4	4	P1P2	0.493395	2.06108	4.66667	4.66667	P1P2P1P2P1P2	0.570246	1.68791	5	5	P1P2	0.104036	-5.25822	5	5	P1P2	0.340698	1.18607	4	4	P1P2	0.368059	-1.48032	4	4	P1P2	0.338327	-0.794748	4.66667	4.66667	P1P2P1P2P1P2
CCSER2	0.09292	8.88006	4	4	P1P2	0.688809	-0.580694	4	4	P1P2	0.411168	-3.90231	3	3	P1P2	0.655461	1.49738	2	2	P1P2	0.397632	1.46569	3.66667	3.66667	P1P2P1P2P1P2	0.0228202	-10.0513	4	4	P1P2	0.734533	-3.04461	5	5	P1P2	0.811066	0.65083	4	4	P1P2	0.674666	-1.66461	3	3	P1P2	0.522806	-4.14836	4.33333	4.33333	P1P2P1P2P1P2	0.548341	-2.23079	5	5	P1P2	0.278851	-3.99684	4	4	P1P2	0.567972	-3.9979	4	4	P1P2	0.833674	-2.36919	3	3	P1P2	0.465054	-3.40851	4.33333	4.33333	P1P2P1P2P1P2
CCT2	0.545516	2.95084	3	3	P1P2	0.385311	-4.50785	5	5	P1P2	0.259349	-6.11486	4	4	P1P2	0.354916	-1.31155	3	3	P1P2	0.396725	-2.55729	4	4	P1P2P1P2P1P2	0.742235	-1.59713	4	4	P1P2	0.475069	1.25248	4	4	P1P2	0.644141	1.16711	5	5	P1P2	0.738586	-0.86582	3	3	P1P2	0.620482	0.274153	4.33333	4.33333	P1P2P1P2P1P2	0.851285	3.02299	5	5	P1P2	0.591266	-0.267346	4	4	P1P2	0.342372	-3.88809	5	5	P1P2	0.573721	-3.27588	4	4	P1P2	0.594974	-0.37748	4.66667	4.66667	P1P2P1P2P1P2
CCT3	0.952939	3.68527	5	5	P1P2	0.858135	1.16382	4	4	P1P2	0.485774	-3.3395	3	3	P1P2	0.420383	-1.24454	2	2	P1P2	0.765616	0.503196	4	4	P1P2P1P2P1P2	0.343074	-5.25852	5	5	P1P2	0.794482	-2.29802	5	5	P1P2	0.783344	-0.659708	5	5	P1P2	0.677625	-2.30046	5	5	P1P2	0.6403	-2.73875	5	5	P1P2P1P2P1P2	0.490494	-4.40099	5	5	P1P2	0.959379	0.649052	5	5	P1P2	0.584335	-4.94337	4	4	P1P2	0.134318	-4.1738	4	4	P1P2	0.678069	-2.89844	4.66667	4.66667	P1P2P1P2P1P2
CCT4	0.921132	2.04966	4	4	P1P2	0.993686	1.17276	3	3	P1P2	0.776731	-3.43265	4	4	P1P2	0.725759	-1.58532	2	2	P1P2	0.897183	-0.0700773	3.66667	3.66667	P1P2P1P2P1P2	0.65099	2.62508	4	4	P1P2	0.471111	-2.51812	4	4	P1P2	0.65714	-0.313206	4	4	P1P2	0.363566	2.52689	2	2	P1P2	0.59308	-0.0687483	4	4	P1P2P1P2P1P2	0.559242	2.14045	5	5	P1P2	0.413146	-2.99823	3	3	P1P2	0.665578	-1.21705	4	4	P1P2	0.120568	2.65082	3	3	P1P2	0.545989	-0.691608	4	4	P1P2P1P2P1P2
CCT5	0.383413	-3.68051	4	4	P1P2	0.554485	-1.44506	4	4	P1P2	0.656892	-4.06723	4	4	P1P2	0.783362	-1.45121	2	2	P1P2	0.531597	-3.06427	4	4	P1P2P1P2P1P2	0.882217	-2.83192	5	5	P1P2	0.919107	-2.33585	5	5	P1P2	0.713768	-1.92344	5	5	P1P2	0.550693	-2.07829	5	5	P1P2	0.838364	-2.36374	5	5	P1P2P1P2P1P2	0.230168	-6.25013	4	4	P1P2	0.455058	-2.85312	5	5	P1P2	0.425489	-5.23922	4	4	P1P2	0.175049	-4.20557	4	4	P1P2	0.370238	-4.78082	4.33333	4.33333	P1P2P1P2P1P2
CCT6A	0.0821461	9.75859	5	5	P1P2	0.637303	3.99055	4	4	P1P2	0.117409	10.2629	4	4	P1P2	0.000848876	7.39928	3	3	P1P2	0.278953	8.00403	4.33333	4.33333	P1P2P1P2P1P2	0.0995544	-6.62769	3	3	P1P2	0.256814	-6.14961	4	4	P1P2	0.383883	-4.93724	3	3	P1P2	0.0857143	-6.92146	1	1	P1P2	0.246751	-5.90485	3.33333	3.33333	P1P2P1P2P1P2	0.659881	2.63029	5	5	P1P2	0.6697	-0.898455	5	5	P1P2	0.31848	1.92686	4	4	P1P2	0.487649	2.80238	4	4	P1P2	0.549354	1.21956	4.66667	4.66667	P1P2P1P2P1P2
CCT6B	0.0247638	-8.07332	3	3	P1P2	0.947802	0.955918	3	3	P1P2	0.282213	-5.57609	2	2	P1P2	0.379889	-2.73307	2	2	P1P2	0.418259	-4.23116	2.66667	2.66667	P1P2P1P2P1P2	0.622463	-2.71828	5	5	P1P2	0.543369	-5.1473	4	4	P1P2	0.393047	-5.29007	4	4	P1P2	0.292317	-3.67721	4	4	P1P2	0.519626	-4.38522	4.33333	4.33333	P1P2P1P2P1P2	0.00666964	-10.8333	4	4	P1P2	0.413547	-3.83221	4	4	P1P2	0.190435	-9.25239	4	4	P1P2	0.0721795	-4.61643	3	3	P1P2	0.203551	-7.97262	4	4	P1P2P1P2P1P2
CCT7	0.319622	5.35137	3	3	P1P2	0.465258	-2.31944	3	3	P1P2	0.644274	1.00581	2	2	P1P2	0	0	0	0	P1P2	0.476384	1.34591	2.66667	2.66667	P1P2P1P2P1P2	0.199439	-5.80042	2	2	P1P2	0.147863	9.24569	4	4	P1P2	0.105068	-6.47826	3	3	P1P2	0.176944	-3.59865	2	2	P1P2	0.15079	-1.011	3	3	P1P2P1P2P1P2	0.696466	1.11418	3	3	P1P2	0.343175	3.71628	3	3	P1P2	0.251849	-2.96499	4	4	P1P2	0.604332	-2.1069	2	2	P1P2	0.430497	0.621825	3.33333	3.33333	P1P2P1P2P1P2
CCT8	0.65721	2.33914	4	4	P1P2	0.0143783	9.47328	4	4	P1P2	0.44857	-3.63305	3	3	P1P2	0.75942	1.5207	3	3	P1P2	0.373386	2.72646	3.66667	3.66667	P1P2P1P2P1P2	0.685031	-3.06057	5	5	P1P2	0.0269988	-10.1833	2	2	P1P2	0.820561	-1.15717	4	4	P1P2	0.378283	-4.01736	2	2	P1P2	0.510863	-4.80034	3.66667	3.66667	P1P2P1P2P1P2	0.723768	1.85828	5	5	P1P2	0.302131	5.52167	4	4	P1P2	0.354245	-5.5721	3	3	P1P2	0.529599	-1.53682	3	3	P1P2	0.460048	0.602617	4	4	P1P2P1P2P1P2
CCT8L2	0.538249	-1.56534	5	5	ENST00000359963.3	0.0826009	9.21398	4	4	ENST00000359963.3	0.288563	-5.40582	2	2	ENST00000359963.3	0.63161	-0.608751	2	2	ENST00000359963.3	0.303138	0.747608	3.66667	3.66667	ENST00000359963.3ENST00000359963.3ENST00000359963.3	0.582054	-1.79784	5	5	ENST00000359963.3	0.308073	-5.38607	3	3	ENST00000359963.3	0.935833	0.20956	3	3	ENST00000359963.3	0.948983	-0.953327	3	3	ENST00000359963.3	0.608653	-2.32478	3.66667	3.66667	ENST00000359963.3ENST00000359963.3ENST00000359963.3	0.253806	-2.82521	5	5	ENST00000359963.3	0.428272	3.83192	4	4	ENST00000359963.3	0.324416	-3.72474	3	3	ENST00000359963.3	0.667996	-0.867866	3	3	ENST00000359963.3	0.335498	-0.90601	4	4	ENST00000359963.3ENST00000359963.3ENST00000359963.3
CCZ1	0.725848	1.96011	4	4	P1P2	0.428957	2.27891	4	4	P1P2	0.205803	-4.41389	3	3	P1P2	0.048204	-4.02966	2	2	P1P2	0.453536	-0.058289	3.66667	3.66667	P1P2P1P2P1P2	0.177346	-5.94993	4	4	P1P2	0.326485	-3.08595	4	4	P1P2	0.942488	-1.18448	4	4	P1P2	0.660547	-1.26443	2	2	P1P2	0.482106	-3.40679	4	4	P1P2P1P2P1P2	0.255558	-9.25487	5	5	P1P2	0.95518	-0.0828841	3	3	P1P2	0.166771	-6.32835	3	3	P1P2	0.344913	-3.10522	2	2	P1P2	0.45917	-5.22203	3.66667	3.66667	P1P2P1P2P1P2
CCZ1B	0.0889132	-4.65916	3	3	ENST00000316731.8	0.865477	1.60623	4	4	ENST00000316731.8	0.30515	3.2816	3	3	ENST00000316731.8	0.996571	0.45486	2	2	ENST00000316731.8	0.419847	0.0762205	3.33333	3.33333	ENST00000316731.8ENST00000316731.8ENST00000316731.8	0.931213	1.10761	4	4	ENST00000316731.8	0.949168	0.0660608	3	3	ENST00000316731.8	0.265041	-3.43095	4	4	ENST00000316731.8	0.346114	-2.2076	3	3	ENST00000316731.8	0.715141	-0.752428	3.66667	3.66667	ENST00000316731.8ENST00000316731.8ENST00000316731.8	0.377363	-4.75079	4	4	ENST00000316731.8	0.985324	1.71247	4	4	ENST00000316731.8	0.867204	-0.385463	4	4	ENST00000316731.8	0.54991	-0.897592	4	4	ENST00000316731.8	0.743297	-1.14126	4	4	ENST00000316731.8ENST00000316731.8ENST00000316731.8
CD101	0.394058	2.99861	3	3	P1P2	0.760703	1.68217	4	4	P1P2	0.370508	-3.75331	4	4	P1P2	0.976131	0.787542	2	2	P1P2	0.508423	0.309156	3.66667	3.66667	P1P2P1P2P1P2	0.128111	-3.59935	5	5	P1P2	0.271638	4.84671	4	4	P1P2	0.232464	3.74908	4	4	P1P2	0.95885	0.927633	3	3	P1P2	0.210738	1.66548	4.33333	4.33333	P1P2P1P2P1P2	0.119883	-5.88715	4	4	P1P2	0.292036	9.12811	5	5	P1P2	0.792458	-2.75139	4	4	P1P2	0.69612	-1.65368	3	3	P1P2	0.401459	0.163188	4.33333	4.33333	P1P2P1P2P1P2
CD109	0.775011	0.58444	4	4	P1P2	0.881584	-0.544106	2	2	P1P2	0.437826	-4.01498	5	5	P1P2	0.0428375	-5.01235	2	2	P1P2	0.69814	-1.32488	3.66667	3.66667	P1P2P1P2P1P2	0.900719	1.12343	4	4	P1P2	0.93991	-1.84153	2	2	P1P2	0.336825	0.653817	5	5	P1P2	0.795339	-1.83964	2	2	P1P2	0.725818	-0.0214285	3.66667	3.66667	P1P2P1P2P1P2	0.738029	1.09922	3	3	P1P2	0.32838	-3.4916	3	3	P1P2	0.850981	-5.24178	5	5	P1P2	0.146835	-3.16504	2	2	P1P2	0.63913	-2.54472	3.66667	3.66667	P1P2P1P2P1P2
CD14	0.877194	0.260953	3	3	P1P2	0.909996	3.00188	5	5	P1P2	0.0392235	-10.5745	4	4	P1P2	0.206156	-1.96049	3	3	P1P2	0.608805	-2.43723	4	4	P1P2P1P2P1P2	0.903261	0.0251519	3	3	P1P2	0.382092	2.64727	4	4	P1P2	0.30435	1.67461	5	5	P1P2	0.921432	-0.203663	2	2	P1P2	0.529901	1.44901	4	4	P1P2P1P2P1P2	0.778291	0.540098	3	3	P1P2	0.24614	6.98979	5	5	P1P2	0.215798	-3.21468	5	5	P1P2	0.409701	-2.01421	3	3	P1P2	0.41341	1.4384	4.33333	4.33333	P1P2P1P2P1P2
CD151	0.0609272	9.30285	2	2	P1P2	0.616062	-0.992407	3	3	P1P2	0.0978844	11.2607	1	1	P1P2	0	0	0	0	P1P2	0.258291	6.52372	2	2	P1P2P1P2P1P2	0.0622462	-9.58179	2	2	P1P2	0.253225	5.45404	2	2	P1P2	0.158865	-9.48235	1	1	P1P2	0.118681	-6.2615	1	1	P1P2	0.158112	-4.5367	1.66667	1.66667	P1P2P1P2P1P2	0.913023	-0.0986185	3	3	P1P2	0.622068	3.72594	2	2	P1P2	0.551423	1.79235	2	2	P1P2	0.284284	-3.79884	1	1	P1P2	0.695505	1.80656	2.33333	2.33333	P1P2P1P2P1P2
CD160	0.744499	3.69979	4	4	P1P2	0.0267032	9.19992	3	3	P1P2	0.582144	-1.46706	2	2	P1P2	0.633431	1.82174	2	2	P1P2	0.451115	3.81088	3	3	P1P2P1P2P1P2	0.916909	0.288032	2	2	P1P2	0.00528714	-9.87546	4	4	P1P2	0.258544	-8.44007	4	4	P1P2	0.189161	-3.96401	2	2	P1P2	0.39358	-6.00917	3.33333	3.33333	P1P2P1P2P1P2	0.610598	4.28756	4	4	P1P2	0.22001	-4.4742	4	4	P1P2	0.0905885	-9.30807	4	4	P1P2	0.115877	-2.95912	4	4	P1P2	0.307066	-3.1649	4	4	P1P2P1P2P1P2
CD163	0.0537054	7.01363	3	3	P1P2	0.745569	2.09905	4	4	P1P2	0.315327	4.51611	3	3	P1P2	0.995423	0.489931	1	1	P1P2	0.371534	4.54293	3.33333	3.33333	P1P2P1P2P1P2	0.0899274	-6.66513	3	3	P1P2	0.409646	-2.06423	5	5	P1P2	0.933247	-1.69262	4	4	P1P2	0.544727	-1.55763	2	2	P1P2	0.477607	-3.47399	4	4	P1P2P1P2P1P2	0.930264	0.127488	4	4	P1P2	0.186835	-3.74204	5	5	P1P2	0.157351	2.69002	4	4	P1P2	0.878111	-0.338003	3	3	P1P2	0.424817	-0.308177	4.33333	4.33333	P1P2P1P2P1P2
CD163L1	0.404745	-4.50333	2	2	ENST00000313599.3,ENST00000416109.2	0.375706	-4.35311	2	2	ENST00000313599.3,ENST00000416109.2	0.528378	2.46851	1	1	ENST00000313599.3,ENST00000416109.2	0	0	0	0	ENST00000313599.3,ENST00000416109.2	0.436276	-2.12931	1.66667	1.66667	ENST00000313599.3,ENST00000416109.2ENST00000313599.3,ENST00000416109.2ENST00000313599.3,ENST00000416109.2	0.86477	-0.250113	3	3	ENST00000313599.3,ENST00000416109.2	0.429966	3.43049	2	2	ENST00000313599.3,ENST00000416109.2	0.882255	0.474542	1	1	ENST00000313599.3,ENST00000416109.2	0.294505	-4.54562	1	1	ENST00000313599.3,ENST00000416109.2	0.725663	1.21831	2	2	ENST00000313599.3,ENST00000416109.2ENST00000313599.3,ENST00000416109.2ENST00000313599.3,ENST00000416109.2	0.4625	-3.01268	3	3	ENST00000313599.3,ENST00000416109.2	0.518116	-1.87131	1	1	ENST00000313599.3,ENST00000416109.2	0.369057	2.68828	1	1	ENST00000313599.3,ENST00000416109.2	0.448448	-2.72379	1	1	ENST00000313599.3,ENST00000416109.2	0.449891	-0.731905	1.66667	1.66667	ENST00000313599.3,ENST00000416109.2ENST00000313599.3,ENST00000416109.2ENST00000313599.3,ENST00000416109.2
CD164	0.455253	-3.15971	4	4	P1P2	0.753226	1.95184	3	3	P1P2	0.0626866	8.18933	4	4	P1P2	0.731617	1.87413	2	2	P1P2	0.423722	2.32716	3.66667	3.66667	P1P2P1P2P1P2	0.386303	3.7068	4	4	P1P2	0.557607	-7.87483	5	5	P1P2	0.915246	0.409104	2	2	P1P2	0.861297	0.554984	2	2	P1P2	0.619718	-1.25298	3.66667	3.66667	P1P2P1P2P1P2	0.727815	0.828955	3	3	P1P2	0.547061	-4.6048	5	5	P1P2	0.026647	9.57802	4	4	P1P2	0.67636	1.25556	2	2	P1P2	0.433841	1.93406	4	4	P1P2P1P2P1P2
CD164L2	0.608712	2.58854	3	3	P1P2	0.134557	9.91904	1	1	P1P2	0.164284	4.52431	3	3	P1P2	0.01373	9.93641	1	1	P1P2	0.302517	5.6773	2.33333	2.33333	P1P2P1P2P1P2	0.063572	-7.06127	3	3	P1P2	0.0428462	-9.00683	3	3	P1P2	0.982742	0.763284	2	2	P1P2	0.010989	-9.99579	1	1	P1P2	0.363054	-5.1016	2.66667	2.66667	P1P2P1P2P1P2	0.226764	-4.50026	4	4	P1P2	0.0868721	-6.46619	3	3	P1P2	0.181282	6.11585	2	2	P1P2	0.960961	-0.182631	1	1	P1P2	0.164973	-1.61687	3	3	P1P2P1P2P1P2
CD177	0.907711	1.598	5	5	P1P2	0.24381	2.72007	5	5	P1P2	0.623289	-3.96324	5	5	P1P2	0.967189	2.70686	5	5	P1P2	0.591603	0.118276	5	5	P1P2P1P2P1P2	0.916996	3.83516	5	5	P1P2	0.814793	-0.536969	3	3	P1P2	0.611569	-2.00636	5	5	P1P2	0.924345	-0.502596	3	3	P1P2	0.781119	0.430609	4.33333	4.33333	P1P2P1P2P1P2	0.960183	2.69678	4	4	P1P2	0.271801	6.38388	4	4	P1P2	0.93011	-3.7465	4	4	P1P2	0.345987	1.84164	3	3	P1P2	0.720698	1.77805	4	4	P1P2P1P2P1P2
CD180	0.674973	-0.131872	3	3	P1P2	0.371148	7.99625	5	5	P1P2	0.679654	3.29482	4	4	P1P2	0.830609	1.14986	2	2	P1P2	0.575258	3.71973	4	4	P1P2P1P2P1P2	0.953274	1.86874	4	4	P1P2	0.99232	-2.33028	4	4	P1P2	0.997183	0.403117	3	3	P1P2	0.497176	1.79831	2	2	P1P2	0.980925	-0.0194746	3.66667	3.66667	P1P2P1P2P1P2	0.908817	0.817267	4	4	P1P2	0.212866	7.43608	5	5	P1P2	0.558361	1.39593	3	3	P1P2	0.466955	1.46478	2	2	P1P2	0.560015	3.21643	4	4	P1P2P1P2P1P2
CD19	0.262504	-1.65669	3	3	P1P2	0.441215	-4.27553	5	5	P1P2	0.0529728	-9.57465	3	3	P1P2	0.0105917	-5.81667	2	2	P1P2	0.252231	-5.16895	3.66667	3.66667	P1P2P1P2P1P2	0.681987	0.897779	3	3	P1P2	0.339117	4.18834	5	5	P1P2	0.403977	4.81255	4	4	P1P2	0.21043	3.13687	3	3	P1P2	0.475027	3.29955	4	4	P1P2P1P2P1P2	0.571063	-0.838249	3	3	P1P2	0.749549	0.873939	4	4	P1P2	0.192006	-8.61254	2	2	P1P2	0.454454	-2.66178	1	1	P1P2	0.504206	-2.85895	3	3	P1P2P1P2P1P2
CD1A	0.0401951	-7.36669	3	3	P1P2	0.946279	-2.85333	5	5	P1P2	0.148303	-9.21856	2	2	P1P2	0.112256	-3.19781	2	2	P1P2	0.378259	-6.47953	3.33333	3.33333	P1P2P1P2P1P2	0.336627	4.5923	4	4	P1P2	0.799892	-0.270197	4	4	P1P2	0.535697	-3.39186	4	4	P1P2	0.555096	0.310082	4	4	P1P2	0.557405	0.310082	4	4	P1P2P1P2P1P2	0.209147	-3.19028	2	2	P1P2	0.712512	-1.38977	4	4	P1P2	0.0378447	-9.21619	3	3	P1P2	0.0661141	-5.50568	2	2	P1P2	0.319835	-4.59875	3	3	P1P2P1P2P1P2
CD1B	0.536164	-1.11134	5	5	P1P2	0.510334	-1.48245	4	4	P1P2	0.342122	-3.3301	5	5	P1P2	0.287372	-1.82977	4	4	P1P2	0.462873	-1.97463	4.66667	4.66667	P1P2P1P2P1P2	0.110248	7.06227	5	5	P1P2	0.885033	-2.98082	5	5	P1P2	0.660692	-0.416245	5	5	P1P2	0.232312	2.1537	5	5	P1P2	0.551991	1.22173	5	5	P1P2P1P2P1P2	0.263547	6.4724	5	5	P1P2	0.38628	-3.02607	5	5	P1P2	0.554734	-6.97496	5	5	P1P2	0.539328	-0.651842	5	5	P1P2	0.40152	-1.17621	5	5	P1P2P1P2P1P2
CD1C	0.220725	5.36792	5	5	P1P2	0.73787	-1.26356	5	5	P1P2	0.534014	-1.57469	4	4	P1P2	0.459244	-1.00252	4	4	P1P2	0.497536	0.843222	4.66667	4.66667	P1P2P1P2P1P2	0.937225	1.61231	4	4	P1P2	0.266147	3.21802	5	5	P1P2	0.908174	-3.98022	5	5	P1P2	0.310145	1.96323	4	4	P1P2	0.703849	0.283369	4.66667	4.66667	P1P2P1P2P1P2	0.232197	6.61993	5	5	P1P2	0.421525	1.8398	5	5	P1P2	0.465717	-6.63283	5	5	P1P2	0.616956	0.774957	5	5	P1P2	0.373146	0.608965	5	5	P1P2P1P2P1P2
CD1D	0.16871	8.49658	5	5	P1P2	0.622261	2.59839	4	4	P1P2	0.835449	0.372329	3	3	P1P2	0.75942	1.05233	3	3	P1P2	0.54214	3.82243	4	4	P1P2P1P2P1P2	0.151333	-9.12367	5	5	P1P2	0.61838	-2.64888	3	3	P1P2	0.946882	0.145624	2	2	P1P2	0.724508	-1.12561	2	2	P1P2	0.572198	-3.87564	3.33333	3.33333	P1P2P1P2P1P2	0.776328	-0.706431	5	5	P1P2	0.955992	0.690029	4	4	P1P2	0.765623	0.534553	3	3	P1P2	0.736041	-0.584625	3	3	P1P2	0.832648	0.172717	4	4	P1P2P1P2P1P2
CD1E	0.597549	1.90008	2	2	P1P2	0.664213	0.886488	4	4	P1P2	0.0987863	-9.59527	2	2	P1P2	0.34951	-1.49921	2	2	P1P2	0.453516	-2.26957	2.66667	2.66667	P1P2P1P2P1P2	0.198015	-4.41739	4	4	P1P2	0.377703	2.30215	3	3	P1P2	0.0211184	11.7304	2	2	P1P2	0.195604	4.11698	1	1	P1P2	0.198946	3.20504	3	3	P1P2P1P2P1P2	0.441302	-3.65299	4	4	P1P2	0.440479	3.64185	4	4	P1P2	0	0	0	0	P1P2	0	0	0	0	P1P2	0.293927	-0.00371232	2.66667	2.66667	P1P2P1P2P1P2
CD2	0.183174	-2.68842	5	5	P1P2	0.391447	-1.07013	4	4	P1P2	0.578327	1.83968	3	3	P1P2	0.574787	1.69624	2	2	P1P2	0.384316	-0.639624	4	4	P1P2P1P2P1P2	0.769138	1.26368	5	5	P1P2	0.345533	4.29391	5	5	P1P2	0.438506	-4.23222	3	3	P1P2	0.552579	-1.64516	3	3	P1P2	0.517726	0.441794	4.33333	4.33333	P1P2P1P2P1P2	0.413551	-2.80979	5	5	P1P2	0.736538	0.490578	4	4	P1P2	0.703058	-2.64731	3	3	P1P2	0.439721	-2.61325	3	3	P1P2	0.617716	-1.65551	4	4	P1P2P1P2P1P2
CD200	0.605856	2.66894	3	3	P1P2	0.501162	3.09849	3	3	P1P2	0.539677	-3.10226	3	3	P1P2	0.970252	0.313488	1	1	P1P2	0.548898	0.888392	3	3	P1P2P1P2P1P2	0.95378	-0.116783	2	2	P1P2	0.99058	-0.0234901	2	2	P1P2	0.644685	1.44752	3	3	P1P2	0.18022	-5.72647	1	1	P1P2	0.863015	0.435748	2.33333	2.33333	P1P2P1P2P1P2	0.871192	1.69314	3	3	P1P2	0.415498	3.24259	3	3	P1P2	0.905459	-3.10177	2	2	P1P2	0.468324	-1.56893	2	2	P1P2	0.730716	0.611319	2.66667	2.66667	P1P2P1P2P1P2
CD200R1	0.221379	-3.82453	4	4	P1P2	0.80732	-0.735653	3	3	P1P2	0.587341	1.17979	3	3	P1P2	0.982858	-1.1268	3	3	P1P2	0.53868	-1.1268	3.33333	3.33333	P1P2P1P2P1P2	0.766649	1.04519	4	4	P1P2	0.431028	1.66307	2	2	P1P2	0.631707	-4.03111	4	4	P1P2	0.754732	0.139714	2	2	P1P2	0.609794	-0.44095	3.33333	3.33333	P1P2P1P2P1P2	0.444094	-2.91986	4	4	P1P2	0.823192	0.42483	3	3	P1P2	0.787598	-3.16974	4	4	P1P2	0.940791	-0.728155	3	3	P1P2	0.684961	-1.88826	3.66667	3.66667	P1P2P1P2P1P2
CD200R1L	0.850879	-1.57638	4	4	P1P2	0.676013	-3.44146	4	4	P1P2	0.461969	-3.35918	4	4	P1P2	0.444015	-1.91366	3	3	P1P2	0.662954	-2.79234	4	4	P1P2P1P2P1P2	0.630253	-1.26926	4	4	P1P2	0.715	-3.44946	4	4	P1P2	0.814588	-3.67362	5	5	P1P2	0.806696	-2.00196	4	4	P1P2	0.719947	-2.79745	4.33333	4.33333	P1P2P1P2P1P2	0.653207	-2.91571	4	4	P1P2	0.283119	-3.10112	3	3	P1P2	0.360448	-6.8799	5	5	P1P2	0.0609217	-4.53947	3	3	P1P2	0.432258	-4.29891	4	4	P1P2P1P2P1P2
CD207	0.499002	3.1682	5	5	P1P2	0.906465	3.12026	5	5	P1P2	0.980229	2.41696	5	5	P1P2	0.419198	1.48763	5	5	P1P2	0.795232	2.90181	5	5	P1P2P1P2P1P2	0.0668681	-9.91831	5	5	P1P2	0.793948	-1.2575	4	4	P1P2	0.318089	4.88256	4	4	P1P2	0.834607	-1.0932	3	3	P1P2	0.392968	-2.09775	4.33333	4.33333	P1P2P1P2P1P2	0.152721	-4.88203	5	5	P1P2	0.890976	1.30202	4	4	P1P2	0.214086	4.51018	4	4	P1P2	0.740353	1.29832	3	3	P1P2	0.419261	0.310058	4.33333	4.33333	P1P2P1P2P1P2
CD209	0.696491	1.35015	3	3	P1P2	0.021084	9.39392	3	3	P1P2	0.46458	4.1967	2	2	P1P2	0.107551	6.62781	1	1	P1P2	0.394052	4.98026	2.66667	2.66667	P1P2P1P2P1P2	0.842505	-0.683159	3	3	P1P2	0.324999	-8.45827	1	1	P1P2	0.611527	1.8346	2	2	P1P2	0.767033	0.716075	1	1	P1P2	0.59301	-2.43561	2	2	P1P2P1P2P1P2	0.989691	2.49189	4	4	P1P2	0.304361	3.17259	4	4	P1P2	0.144768	5.77652	2	2	P1P2	0.542238	2.34139	2	2	P1P2	0.479606	3.81367	3.33333	3.33333	P1P2P1P2P1P2
CD22	0.0651833	9.26108	2	2	P1P2	0.352419	-4.51415	2	2	P1P2	0.164383	10.2158	1	1	P1P2	0.643021	2.51322	1	1	P1P2	0.193995	4.98759	1.66667	1.66667	P1P2P1P2P1P2	0.0405377	-10.1165	2	2	P1P2	0.495944	-4.69165	4	4	P1P2	0.217713	-8.97959	1	1	P1P2	0.010989	-9.95769	1	1	P1P2	0.251398	-7.92925	2.33333	2.33333	P1P2P1P2P1P2	0.771536	-0.815405	3	3	P1P2	0.15288	-3.70543	4	4	P1P2	0.938784	0.229051	2	2	P1P2	0.775175	-1.39151	2	2	P1P2	0.621067	-1.43059	3	3	P1P2P1P2P1P2
CD226	0.894935	-0.28852	3	3	P1P2	0.0605781	-7.53295	2	2	P1P2	0.232453	5.46565	2	2	P1P2	0.670481	-0.865496	1	1	P1P2	0.395989	-0.785273	2.33333	2.33333	P1P2P1P2P1P2	0.59976	2.62312	3	3	P1P2	0.518977	1.53631	3	3	P1P2	0.803759	-1.0447	1	1	P1P2	0.378022	2.93811	1	1	P1P2	0.640832	1.03824	2.33333	2.33333	P1P2P1P2P1P2	0.771017	1.72694	3	3	P1P2	0.162068	-5.55716	2	2	P1P2	0.325514	5.16778	2	2	P1P2	0.594595	1.94937	1	1	P1P2	0.419533	0.445853	2.33333	2.33333	P1P2P1P2P1P2
CD24	0.105846	8.64262	2	2	P1P2	0.932919	0.0979135	3	3	P1P2	0.774345	0.602609	2	2	P1P2	0.560641	2.81181	1	1	P1P2	0.60437	3.11438	2.33333	2.33333	P1P2P1P2P1P2	0.395884	-7.00014	1	1	P1P2	0.516099	3.03591	3	3	P1P2	0.458384	-4.19043	2	2	P1P2	0.740659	-1.8614	1	1	P1P2	0.456789	-2.71822	2	2	P1P2P1P2P1P2	0.320582	5.12779	2	2	P1P2	0.487396	4.87635	2	2	P1P2	0.923933	-2.06901	3	3	P1P2	0.574575	2.07685	1	1	P1P2	0.577304	2.64504	2.33333	2.33333	P1P2P1P2P1P2
CD244	0.200326	6.35627	4	4	P1P2	0.169944	7.16414	2	2	P1P2	0.751339	-2.71869	2	2	P1P2	0.347826	3.80135	1	1	P1P2	0.373869	3.60058	2.66667	2.66667	P1P2P1P2P1P2	0.907009	0.726165	2	2	P1P2	0.0224122	-9.54255	4	4	P1P2	0.578353	-2.97848	3	3	P1P2	0.224074	-3.20198	2	2	P1P2	0.502591	-3.93162	3	3	P1P2P1P2P1P2	0.0940335	7.83476	4	4	P1P2	0.120742	-6.28767	4	4	P1P2	0.676211	-4.5931	3	3	P1P2	0.49421	-1.24981	3	3	P1P2	0.296995	-1.01534	3.66667	3.66667	P1P2P1P2P1P2
CD247	0.139815	-4.95072	5	5	P1P2	0.614288	3.20294	5	5	P1P2	0.297651	2.99204	5	5	P1P2	0.878729	1.55145	5	5	P1P2	0.350585	0.414752	5	5	P1P2P1P2P1P2	0.55531	3.30432	5	5	P1P2	0.419822	-3.59199	5	5	P1P2	0.93422	-2.47874	4	4	P1P2	0.490129	-2.26319	4	4	P1P2	0.636451	-0.922134	4.66667	4.66667	P1P2P1P2P1P2	0.382462	-1.67251	4	4	P1P2	0.668155	-1.24125	5	5	P1P2	0.22306	4.25399	4	4	P1P2	0.808664	-0.37321	3	3	P1P2	0.424559	0.446747	4.33333	4.33333	P1P2P1P2P1P2
CD248	0.414371	9.93665	5	5	P1P2	0.458601	-3.65053	4	4	P1P2	0.0387125	-10.6151	2	2	P1P2	0.580001	-1.86554	2	2	P1P2	0.303895	-1.44299	3.66667	3.66667	P1P2P1P2P1P2	0.201319	6.55791	2	2	P1P2	0.0817624	6.90699	3	3	P1P2	0.805382	-2.41229	4	4	P1P2	0.443956	2.40767	1	1	P1P2	0.362821	3.68421	3	3	P1P2P1P2P1P2	0.0886267	9.98646	4	4	P1P2	0.254489	5.00526	2	2	P1P2	0.031659	-9.51508	3	3	P1P2	0.226226	-4.3207	1	1	P1P2	0.124925	1.82555	3	3	P1P2P1P2P1P2
CD27	0.143703	-6.81089	4	4	P1P2	0.992538	1.66043	3	3	P1P2	0.0659214	9.64191	5	5	P1P2	0.832936	1.08387	3	3	P1P2	0.400721	1.49715	4	4	P1P2P1P2P1P2	0.0394283	8.82551	4	4	P1P2	0.677992	-1.52034	4	4	P1P2	0.441015	-4.78438	3	3	P1P2	0.925275	0.109865	1	1	P1P2	0.386145	0.840265	3.66667	3.66667	P1P2P1P2P1P2	0.286992	5.60279	2	2	P1P2	0.649025	1.1875	4	4	P1P2	0.0645728	7.8855	5	5	P1P2	0.676677	1.38185	1	1	P1P2	0.33353	4.89193	3.66667	3.66667	P1P2P1P2P1P2
CD274	0.434517	-0.222548	3	3	P1P2	0.358084	8.1724	1	1	P1P2	0.505439	-4.03282	4	4	P1P2	0.290618	4.85956	1	1	P1P2	0.43268	1.30568	2.66667	2.66667	P1P2P1P2P1P2	0.597737	-2.89114	3	3	P1P2	0	0	0	0	P1P2	0.923531	-2.0041	4	4	P1P2	0	0	0	0	P1P2	0.507089	-1.63175	2.33333	2.33333	P1P2P1P2P1P2	0.130135	-3.20012	3	3	P1P2	0.310334	7.98594	1	1	P1P2	0.361888	-6.22264	4	4	P1P2	0.564565	2.12743	1	1	P1P2	0.267452	-0.47894	2.66667	2.66667	P1P2P1P2P1P2
CD276	0.152289	-6.35983	4	4	P1P2	0.125759	8.31841	2	2	P1P2	0.703848	-2.66645	3	3	P1P2	0.80784	1.14792	2	2	P1P2	0.327298	-0.235958	3	3	P1P2P1P2P1P2	0.0762274	8.77058	4	4	P1P2	0.0265588	-9.37974	3	3	P1P2	0.199388	5.85409	4	4	P1P2	0.549451	-2.60869	1	1	P1P2	0.100725	1.74831	3.66667	3.66667	P1P2P1P2P1P2	0.31655	4.94447	2	2	P1P2	0.264365	-2.84282	4	4	P1P2	0.355003	2.16575	3	3	P1P2	0.912913	-0.319808	1	1	P1P2	0.311973	1.42246	3	3	P1P2P1P2P1P2
CD28	0.647044	3.80958	2	2	P1P2	0.316962	-2.02726	3	3	P1P2	0.309429	3.72015	3	3	P1P2	0.729977	-0.621421	1	1	P1P2	0.424478	1.83416	2.66667	2.66667	P1P2P1P2P1P2	0.476143	-3.0523	3	3	P1P2	0.542092	-0.377039	4	4	P1P2	0.161781	10.7829	1	1	P1P2	0.685714	-2.16177	1	1	P1P2	0.393339	2.4512	2.66667	2.66667	P1P2P1P2P1P2	0.868911	2.3218	4	4	P1P2	0.681791	-1.49058	4	4	P1P2	0.0263588	11.1484	2	2	P1P2	0.0441441	4.70223	2	2	P1P2	0.525687	3.99322	3.33333	3.33333	P1P2P1P2P1P2
CD2AP	0.846701	-0.412057	3	3	P1P2	0.145162	6.15627	3	3	P1P2	0.694121	-2.85115	3	3	P1P2	0.7773	1.21443	2	2	P1P2	0.561995	0.964353	3	3	P1P2P1P2P1P2	0.526135	1.61711	3	3	P1P2	0.0126852	-9.95013	5	5	P1P2	0.40905	3.60497	3	3	P1P2	0.626374	1.24774	1	1	P1P2	0.315957	-1.57602	3.66667	3.66667	P1P2P1P2P1P2	0.605657	1.45973	3	3	P1P2	0.110041	-7.34988	5	5	P1P2	0.658465	0.802729	2	2	P1P2	0.344344	3.3901	1	1	P1P2	0.458054	-1.69581	3.33333	3.33333	P1P2P1P2P1P2
CD2BP2	0.315554	6.04282	4	4	P1P2	0.180958	-9.09445	4	4	P1P2	0.774553	2.37453	4	4	P1P2	0.121768	-2.52687	3	3	P1P2	0.423688	-0.225698	4	4	P1P2P1P2P1P2	0.749343	-2.31178	3	3	P1P2	0.0229492	9.41922	3	3	P1P2	0.389669	1.32551	4	4	P1P2	0.0260648	5.26505	2	2	P1P2	0.38732	2.81098	3.33333	3.33333	P1P2P1P2P1P2	0.520704	2.53987	5	5	P1P2	0.177549	9.30455	1	1	P1P2	0.26133	3.04064	5	5	P1P2	0.372372	3.24009	1	1	P1P2	0.319861	4.96168	3.66667	3.66667	P1P2P1P2P1P2
CD300A	0.27275	-4.19765	4	4	P1P2	0.743759	2.60527	5	5	P1P2	0.937702	-3.85271	5	5	P1P2	0.905052	1.27089	4	4	P1P2	0.651404	-1.81503	4.66667	4.66667	P1P2P1P2P1P2	0.92921	1.12073	4	4	P1P2	0.563991	-3.23474	4	4	P1P2	0.214339	4.97135	4	4	P1P2	0.744905	0.147444	3	3	P1P2	0.56918	0.952448	4	4	P1P2P1P2P1P2	0.218194	-2.77532	3	3	P1P2	0.434199	-0.964837	5	5	P1P2	0.107703	4.93935	3	3	P1P2	0.606091	1.52888	3	3	P1P2	0.253366	0.39973	3.66667	3.66667	P1P2P1P2P1P2
CD300C	0.173322	9.1101	5	5	P1P2	0.0866446	-10.2332	4	4	P1P2	0.65223	0.973877	2	2	P1P2	0.263616	2.97884	2	2	P1P2	0.304066	-0.0497258	3.66667	3.66667	P1P2P1P2P1P2	0.0496898	10.1002	2	2	P1P2	0.144604	4.93564	3	3	P1P2	0.193552	-5.86438	3	3	P1P2	0	0	0	0	P1P2	0.129282	3.05716	2.66667	2.66667	P1P2P1P2P1P2	0.00613943	9.47584	5	5	P1P2	0.472572	-2.67038	3	3	P1P2	0.329813	-5.54574	3	3	P1P2	0.406174	1.84292	2	2	P1P2	0.269508	0.419906	3.66667	3.66667	P1P2P1P2P1P2
CD300E	0.73673	3.13634	5	5	P1P2	0.852014	4.06934	5	5	P1P2	0.95744	0.00171791	3	3	P1P2	0.90247	0.00688301	3	3	P1P2	0.848728	2.40247	4.33333	4.33333	P1P2P1P2P1P2	0.971351	-0.137709	4	4	P1P2	0.425947	2.13163	3	3	P1P2	0.589514	-1.86673	5	5	P1P2	0.636548	0.323659	3	3	P1P2	0.662271	0.0423961	4	4	P1P2P1P2P1P2	0.643072	3.11126	4	4	P1P2	0.517802	3.80602	5	5	P1P2	0.681697	-2.61679	5	5	P1P2	0.592162	0.427508	4	4	P1P2	0.614191	1.4335	4.66667	4.66667	P1P2P1P2P1P2
CD300LB	0.764627	3.43034	2	2	P1P2	0.947859	3.85412	4	4	P1P2	0.843341	-0.392466	5	5	P1P2	0.311401	-1.68358	2	2	P1P2	0.851942	2.29733	3.66667	3.66667	P1P2P1P2P1P2	0.305139	-5.37124	3	3	P1P2	0.709798	-0.839455	3	3	P1P2	0.765762	-2.43521	5	5	P1P2	0.966242	-0.377391	2	2	P1P2	0.593566	-2.88197	3.66667	3.66667	P1P2P1P2P1P2	0.378903	-3.3728	3	3	P1P2	0.883477	2.12997	4	4	P1P2	0.93929	-3.12501	5	5	P1P2	0.405184	-1.43509	3	3	P1P2	0.73389	-1.45595	4	4	P1P2P1P2P1P2
CD300LD	0.398193	-1.4704	2	2	P1P2	0.772972	1.74807	3	3	P1P2	0.758984	-3.73079	2	2	P1P2	0.809896	1.14134	2	2	P1P2	0.643383	-1.15104	2.33333	2.33333	P1P2P1P2P1P2	0.521667	-4.43194	4	4	P1P2	0.733416	1.07613	2	2	P1P2	0.994929	0.304237	3	3	P1P2	0.0417582	-8.82785	1	1	P1P2	0.750004	-1.01719	3	3	P1P2P1P2P1P2	0.132538	-6.93049	4	4	P1P2	0.475111	3.09693	3	3	P1P2	0.482187	-4.50915	2	2	P1P2	0.768144	-2.55069	2	2	P1P2	0.363279	-2.7809	3	3	P1P2P1P2P1P2
CD300LF	0.28425	5.73047	4	4	P1P2	0.227217	7.441	2	2	P1P2	0.0916979	-11.5973	1	1	P1P2	0	0	0	0	P1P2	0.201055	0.524741	2.33333	2.33333	P1P2P1P2P1P2	0.834798	-2.77039	4	4	P1P2	0.148716	-8.40709	2	2	P1P2	0.72213	-3.33933	2	2	P1P2	0.881319	0.268225	1	1	P1P2	0.568548	-4.83893	2.66667	2.66667	P1P2P1P2P1P2	0.478679	2.50301	5	5	P1P2	0.86711	-2.9434	4	4	P1P2	0.0728082	-9.50628	2	2	P1P2	0.724925	-0.942702	2	2	P1P2	0.472866	-3.31556	3.66667	3.66667	P1P2P1P2P1P2
CD300LG	0.170599	5.80663	2	2	P1P2	0.780228	2.42859	4	4	P1P2	0.991171	0.0910821	2	2	P1P2	0	0	0	0	P1P2	0.647333	2.77543	2.66667	2.66667	P1P2P1P2P1P2	0.206683	-5.90349	3	3	P1P2	0.834788	-3.37921	4	4	P1P2	0.078307	-6.55925	3	3	P1P2	0.118681	-6.30933	1	1	P1P2	0.373259	-5.28065	3.33333	3.33333	P1P2P1P2P1P2	0.708305	-3.15078	4	4	P1P2	0.933322	0.119159	4	4	P1P2	0.167667	-6.49531	3	3	P1P2	0.437357	-4.8322	2	2	P1P2	0.603098	-3.17564	3.66667	3.66667	P1P2P1P2P1P2
CD302	0.358812	-1.38738	3	3	P1P2	0.86801	0.756336	3	3	P1P2	0.995437	-3.12127	5	5	P1P2	0.588741	1.70961	2	2	P1P2	0.740753	-1.25077	3.66667	3.66667	P1P2P1P2P1P2	0.904212	0.603858	4	4	P1P2	0.959567	-0.14662	4	4	P1P2	0.525652	3.57497	5	5	P1P2	0.599182	0.882484	3	3	P1P2	0.796477	1.34407	4.33333	4.33333	P1P2P1P2P1P2	0.618855	0.103774	4	4	P1P2	0.761727	-0.853963	4	4	P1P2	0.426223	1.77947	4	4	P1P2	0.761145	0.465242	2	2	P1P2	0.602268	0.343093	4	4	P1P2P1P2P1P2
CD320	0.290118	5.46731	3	3	P1P2	0.87829	1.40281	5	5	P1P2	0.54529	2.7035	4	4	P1P2	0.594019	-0.459087	2	2	P1P2	0.571232	3.19121	4	4	P1P2P1P2P1P2	0.28239	-5.40459	3	3	P1P2	0.172663	5.91505	4	4	P1P2	0.385815	4.10776	3	3	P1P2	0.94477	-0.2017	2	2	P1P2	0.28029	1.53941	3.33333	3.33333	P1P2P1P2P1P2	0.977977	-0.1293	4	4	P1P2	0.184718	6.50572	5	5	P1P2	0.0920407	11.0242	4	4	P1P2	0.58994	1.18574	3	3	P1P2	0.418245	5.8002	4.33333	4.33333	P1P2P1P2P1P2
CD33	0.758316	-0.727904	3	3	P1P2	0.54248	-2.09739	2	2	P1P2	0.252416	-5.87481	3	3	P1P2	0.0836979	-3.93737	2	2	P1P2	0.517737	-2.90003	2.66667	2.66667	P1P2P1P2P1P2	0.272345	5.32073	2	2	P1P2	0.659582	1.33583	2	2	P1P2	0.0344201	8.25121	3	3	P1P2	0.16044	4.5172	1	1	P1P2	0.322116	4.96926	2.33333	2.33333	P1P2P1P2P1P2	0.49709	4.17073	2	2	P1P2	0.737586	2.4097	2	2	P1P2	0.379075	2.94436	2	2	P1P2	0	0	0	0	P1P2	0.537917	3.17493	2	2	P1P2P1P2P1P2
CD34	0.228241	5.76688	3	3	P1P2	0.556204	-1.22265	3	3	P1P2	1	-0.117098	2	2	P1P2	0.530589	-0.628549	2	2	P1P2	0.594815	1.47571	2.66667	2.66667	P1P2P1P2P1P2	0.357983	-3.99545	3	3	P1P2	0.69003	-0.732347	3	3	P1P2	0.587471	-3.81895	2	2	P1P2	0.703297	-2.10821	1	1	P1P2	0.545161	-2.84891	2.66667	2.66667	P1P2P1P2P1P2	0.689456	1.69209	3	3	P1P2	0.802985	-1.99061	3	3	P1P2	0.701436	-2.10668	3	3	P1P2	0.928296	-0.117216	2	2	P1P2	0.731292	-0.801734	3	3	P1P2P1P2P1P2
CD36	0.981663	0.433428	4	4	P1P2	0.113975	6.43258	3	3	P1P2	0.3957	1.65571	4	4	P1P2	0.354916	2.68479	3	3	P1P2	0.497113	2.84057	3.66667	3.66667	P1P2P1P2P1P2	0.102441	9.41398	5	5	P1P2	0.0203528	-9.80217	5	5	P1P2	0.428867	-3.54041	4	4	P1P2	0.929153	-0.198399	4	4	P1P2	0.183887	-1.30953	4.66667	4.66667	P1P2P1P2P1P2	0.07916	3.86966	5	5	P1P2	0.180538	-6.85883	5	5	P1P2	0.910073	-1.8605	4	4	P1P2	0.231052	2.36336	4	4	P1P2	0.389924	-1.61656	4.66667	4.66667	P1P2P1P2P1P2
CD37	0.459441	-4.33345	2	2	P1P2	0.631534	2.77053	4	4	P1P2	0.227788	-6.40135	3	3	P1P2	0.0114416	-8.33625	1	1	P1P2	0.439587	-2.65476	3	3	P1P2P1P2P1P2	0.799493	-0.5464	3	3	P1P2	0.304917	3.69103	3	3	P1P2	0.679838	1.64124	4	4	P1P2	0.525626	1.59529	3	3	P1P2	0.594749	1.59529	3.33333	3.33333	P1P2P1P2P1P2	0.442903	-3.39049	3	3	P1P2	0.0948516	6.54544	4	4	P1P2	0.381375	-5.09546	3	3	P1P2	0.852781	-0.398279	2	2	P1P2	0.306377	-0.646836	3.33333	3.33333	P1P2P1P2P1P2
CD38	0.217956	-4.41208	5	5	P1P2	0.336549	-1.64323	4	4	P1P2	0.635458	1.04132	4	4	P1P2	0.474224	1.92318	3	3	P1P2	0.396655	-1.67133	4.33333	4.33333	P1P2P1P2P1P2	0.703997	0.813877	4	4	P1P2	0.334778	3.3881	4	4	P1P2	0.93422	0.58736	4	4	P1P2	0.531254	0.66622	3	3	P1P2	0.657665	1.59645	4	4	P1P2P1P2P1P2	0.549041	-2.06288	5	5	P1P2	0.991005	1.52761	4	4	P1P2	0.571398	1.03978	4	4	P1P2	0.265102	3.43433	3	3	P1P2	0.703815	0.168171	4.33333	4.33333	P1P2P1P2P1P2
CD3D	0.771957	-4.40781	5	5	P1P2	0.334462	-4.9949	2	2	P1P2	0.709742	-0.942497	2	2	P1P2	0.19222	5.71859	1	1	P1P2	0.605387	-3.4484	3	3	P1P2P1P2P1P2	0.609803	2.76366	4	4	P1P2	0.947138	-0.220004	2	2	P1P2	0.813941	-3.08151	2	2	P1P2	0.103297	-6.52528	1	1	P1P2	0.790294	-0.179284	2.66667	2.66667	P1P2P1P2P1P2	0.967674	0.981871	4	4	P1P2	0.224973	-5.25053	2	2	P1P2	0.526645	-4.27878	2	2	P1P2	0.764765	-0.929932	1	1	P1P2	0.573098	-2.84915	2.66667	2.66667	P1P2P1P2P1P2
CD3E	0.950658	1.89507	4	4	P1P2	0.141941	7.47431	4	4	P1P2	0.632773	-3.97849	2	2	P1P2	0.62798	-0.527247	2	2	P1P2	0.575124	1.79696	3.33333	3.33333	P1P2P1P2P1P2	0.963429	0.0659216	3	3	P1P2	0.135352	-8.28531	4	4	P1P2	0.201228	-8.6661	5	5	P1P2	0.282878	-2.75617	3	3	P1P2	0.433336	-5.6285	4	4	P1P2P1P2P1P2	0.924663	1.89049	4	4	P1P2	0.936992	-0.461865	5	5	P1P2	0.191347	-8.55843	5	5	P1P2	0.356295	-2.11618	4	4	P1P2	0.684334	-2.3766	4.66667	4.66667	P1P2P1P2P1P2
CD3EAP	0.178582	-2.28767	3	3	P1P2	0.382899	5.21678	4	4	P1P2	0.0127853	10.3083	4	4	P1P2	0.453638	2.37367	2	2	P1P2	0.191422	4.41248	3.66667	3.66667	P1P2P1P2P1P2	0.706683	3.71443	5	5	P1P2	0.858212	-0.147932	3	3	P1P2	0.119986	-8.61955	2	2	P1P2	0.811088	0.291657	2	2	P1P2	0.561627	-1.68435	3.33333	3.33333	P1P2P1P2P1P2	0.598019	-3.03351	5	5	P1P2	0.307362	3.03019	5	5	P1P2	0.062243	6.95724	4	4	P1P2	0.516697	1.66577	4	4	P1P2	0.322541	2.31797	4.66667	4.66667	P1P2P1P2P1P2
CD3G	0.55051	2.86416	4	4	P1P2	0.355027	7.7368	4	4	P1P2	0.317999	-4.01341	4	4	P1P2	0.946887	0.312652	3	3	P1P2	0.407845	2.19585	4	4	P1P2P1P2P1P2	0.866487	-0.223874	3	3	P1P2	0.146598	-8.91101	5	5	P1P2	0.207205	4.60861	4	4	P1P2	0.776691	-0.055349	3	3	P1P2	0.406763	-1.50876	4	4	P1P2P1P2P1P2	0.628828	2.74027	4	4	P1P2	0.603478	-2.58778	5	5	P1P2	0.71173	0.483816	3	3	P1P2	0.433397	1.71753	2	2	P1P2	0.648012	0.212103	4	4	P1P2P1P2P1P2
CD4	0.990126	2.24438	4	4	P1P2	0.100051	8.21881	3	3	P1P2	0.245287	-5.68737	2	2	P1P2	0	0	0	0	P1P2	0.445154	1.59194	3	3	P1P2P1P2P1P2	0.36126	-5.46738	4	4	P1P2	0.0354621	-9.14945	3	3	P1P2	0.625553	-2.6162	3	3	P1P2	0.228571	-5.24181	1	1	P1P2	0.340759	-5.74434	3.33333	3.33333	P1P2P1P2P1P2	0.310986	-4.12597	4	4	P1P2	0.717828	-0.268988	4	4	P1P2	0.224082	-5.87632	3	3	P1P2	0.432432	-2.82124	1	1	P1P2	0.417632	-3.42376	3.66667	3.66667	P1P2P1P2P1P2
CD40	0.326515	-1.35907	5	5	P1P2	0.87185	0.845993	4	4	P1P2	0.644274	-1.89566	2	2	P1P2	0.19483	-2.58587	2	2	P1P2	0.614213	-0.802914	3.66667	3.66667	P1P2P1P2P1P2	0.402203	3.25207	5	5	P1P2	0.541807	2.73897	3	3	P1P2	0.955099	-1.93386	5	5	P1P2	0.01092	4.18333	3	3	P1P2	0.633037	1.35239	4.33333	4.33333	P1P2P1P2P1P2	0.984068	1.99923	4	4	P1P2	0.465121	3.53392	4	4	P1P2	0.966699	-1.92949	5	5	P1P2	0.37867	1.42756	3	3	P1P2	0.805296	1.20122	4.33333	4.33333	P1P2P1P2P1P2
CD40LG	0.886032	0.174734	5	5	P1P2	0.827653	-0.321955	2	2	P1P2	0.272334	3.95259	3	3	P1P2	0.98746	0.421851	2	2	P1P2	0.662006	1.26846	3.33333	3.33333	P1P2P1P2P1P2	0.91789	-0.516013	5	5	P1P2	0.246726	-4.33669	4	4	P1P2	0.561527	-3.87622	2	2	P1P2	0.99014	-0.213748	2	2	P1P2	0.575381	-2.90964	3.66667	3.66667	P1P2P1P2P1P2	0.834835	-0.11214	4	4	P1P2	0.212517	-4.24116	4	4	P1P2	0.558361	1.43304	3	3	P1P2	0.952771	0.0981671	3	3	P1P2	0.535238	-0.973421	3.66667	3.66667	P1P2P1P2P1P2
CD44	0.878805	1.67015	3	3	P1P2	0.0429966	-7.03764	3	3	P1P2	0.253105	9.32844	1	1	P1P2	0.810069	1.7123	1	1	P1P2	0.391635	1.32031	2.33333	2.33333	P1P2P1P2P1P2	0.553075	3.01085	3	3	P1P2	0.368612	3.89027	4	4	P1P2	0.110022	-8.58513	2	2	P1P2	0.371429	2.97181	1	1	P1P2	0.343903	-0.561339	3	3	P1P2P1P2P1P2	0.491597	1.98129	4	4	P1P2	0.17292	-5.40444	2	2	P1P2	0.940157	-1.89542	3	3	P1P2	0.156156	5.54206	1	1	P1P2	0.534891	-1.77286	3	3	P1P2P1P2P1P2
CD46	0.00949759	9.87485	3	3	P1P2	0.933983	2.22042	4	4	P1P2	0.0935579	-9.80791	2	2	P1P2	0.723813	-0.467124	2	2	P1P2	0.34568	0.762455	3	3	P1P2P1P2P1P2	0	0	0	0	P1P2	0.0232281	11.3253	2	2	P1P2	0.843454	3.70923	4	4	P1P2	0	0	0	0	P1P2	0.288894	5.01149	2	2	P1P2P1P2P1P2	0.00729263	10.2579	3	3	P1P2	0.0160182	9.50457	3	3	P1P2	0.0683629	-9.63439	2	2	P1P2	0.394394	3.07792	1	1	P1P2	0.0305579	3.37602	2.66667	2.66667	P1P2P1P2P1P2
CD47	0.13525	9.88193	1	1	P1P2	0.189964	-5.61898	2	2	P1P2	0	0	0	0	P1P2	0	0	0	0	P1P2	0.108405	1.42098	1	1	P1P2P1P2P1P2	0	0	0	0	P1P2	0.896197	0.211606	3	3	P1P2	0.071009	-8.48924	4	4	P1P2	0	0	0	0	P1P2	0.322402	-2.75921	2.33333	2.33333	P1P2P1P2P1P2	0.189034	9.34678	1	1	P1P2	0.209335	-5.12941	2	2	P1P2	0.132512	-8.30413	4	4	P1P2	0.910911	-0.341132	1	1	P1P2	0.17696	-1.36225	2.33333	2.33333	P1P2P1P2P1P2
CD48	0.808477	1.69619	5	5	P1P2	0.231528	-4.72805	4	4	P1P2	0.943057	-1.39719	3	3	P1P2	0.439882	-1.11104	2	2	P1P2	0.661021	-1.47635	4	4	P1P2P1P2P1P2	0.853846	0.371544	5	5	P1P2	0.995422	-1.38698	5	5	P1P2	0.249859	-8.02818	5	5	P1P2	0.382652	-2.61495	5	5	P1P2	0.699709	-3.01454	5	5	P1P2P1P2P1P2	0.93596	2.95845	5	5	P1P2	0.0684177	-6.49719	4	4	P1P2	0.195403	-9.45259	5	5	P1P2	0.227629	-3.22519	4	4	P1P2	0.399927	-4.33044	4.66667	4.66667	P1P2P1P2P1P2
CD5	0.118489	6.52736	4	4	P1P2	0.976455	3.82924	5	5	P1P2	0.651505	-4.07885	2	2	P1P2	0.716051	2.04952	2	2	P1P2	0.58215	2.09258	3.66667	3.66667	P1P2P1P2P1P2	0.315708	-3.57745	5	5	P1P2	0.206379	4.87669	4	4	P1P2	0.218235	6.1298	2	2	P1P2	0.169231	4.37503	1	1	P1P2	0.246774	2.47635	3.66667	3.66667	P1P2P1P2P1P2	0.965233	-0.128273	5	5	P1P2	0.237604	8.53709	5	5	P1P2	0.830932	0.530754	1	1	P1P2	0.35035	3.34537	1	1	P1P2	0.677923	2.97986	3.66667	3.66667	P1P2P1P2P1P2
CD52	0.220046	-3.77343	4	4	P1P2	0.332512	-1.42644	3	3	P1P2	0.952672	0.0255518	2	2	P1P2	0.215103	5.56693	1	1	P1P2	0.501744	-1.72477	3	3	P1P2P1P2P1P2	0.437234	3.62463	4	4	P1P2	0.674238	0.858499	4	4	P1P2	0.728778	-3.33868	3	3	P1P2	0.511212	1.24313	2	2	P1P2	0.613417	0.381482	3.66667	3.66667	P1P2P1P2P1P2	0.852952	0.567886	2	2	P1P2	0.755856	-1.03276	4	4	P1P2	0.811973	-1.73087	4	4	P1P2	0.66163	1.28769	2	2	P1P2	0.806927	-0.731912	3.33333	3.33333	P1P2P1P2P1P2
CD53	0.016752	9.47379	3	3	P1P2	0.611009	2.7469	3	3	P1P2	0.532105	-3.19753	3	3	P1P2	0.151161	4.56047	2	2	P1P2	0.386622	3.00772	3	3	P1P2P1P2P1P2	0.118645	-10.567	1	1	P1P2	0.466646	1.66076	3	3	P1P2	0.726126	-0.447719	3	3	P1P2	0.215385	-5.40512	1	1	P1P2	0.437139	-3.11797	2.33333	2.33333	P1P2P1P2P1P2	0.180722	5.95787	3	3	P1P2	0.159592	4.37204	3	3	P1P2	0.662409	-3.90002	3	3	P1P2	0.422923	1.58005	2	2	P1P2	0.334241	2.1433	3	3	P1P2P1P2P1P2
CD55	0.108547	-5.42765	4	4	P1P2	0.722585	2.93601	4	4	P1P2	0.336757	-5.85181	3	3	P1P2	0.864293	0.437424	2	2	P1P2	0.389297	-2.78115	3.66667	3.66667	P1P2P1P2P1P2	0.191938	4.67419	4	4	P1P2	0.994964	-1.39538	5	5	P1P2	0.981952	0.130323	4	4	P1P2	0.873619	-0.8428	3	3	P1P2	0.722951	1.13638	4.33333	4.33333	P1P2P1P2P1P2	0.948969	-0.106279	2	2	P1P2	0.745503	-1.46638	4	4	P1P2	0.339101	-3.16482	4	4	P1P2	0.991015	0.0416018	2	2	P1P2	0.677858	-1.57916	3.33333	3.33333	P1P2P1P2P1P2
CD58	0.109328	9.00368	4	4	P1P2	0.873674	0.165889	3	3	P1P2	0.070654	-10.0622	2	2	P1P2	0.803735	-0.29082	2	2	P1P2	0.351219	-0.297549	3	3	P1P2P1P2P1P2	0.998993	0.0114055	1	1	P1P2	0.340726	5.04034	2	2	P1P2	0.220182	5.93608	2	2	P1P2	0.927473	0.0953725	1	1	P1P2	0.519967	3.66261	1.66667	1.66667	P1P2P1P2P1P2	0.0662691	9.58203	4	4	P1P2	0.238072	5.25842	2	2	P1P2	0.130476	-10.2385	1	1	P1P2	0.288288	-3.73792	1	1	P1P2	0.144939	1.53399	2.33333	2.33333	P1P2P1P2P1P2
CD59	0.338764	-1.86784	2	2	P1	0.258108	7.56005	2	2	P1	0.212351	6.28114	3	3	P1	0.260106	3.6001	2	2	P1	0.269741	3.99112	2.33333	2.33333	P1P1P1	0.168048	-6.93891	5	5	P2	0	0	0	0	P1	0.328061	4.18652	1	1	P1	0	0	0	0	P1	0.16537	-0.917466	2	2	P2P1P1	0.0576405	-7.19851	5	5	P2	0.0368219	8.6761	3	3	P2	0.0357415	7.32	3	3	P1	0.0610691	4.94477	2	2	P1	0.0434013	2.93253	3.66667	3.66667	P2P2P1
CD5L	0.575028	3.10964	5	5	P1P2	0.964729	0.819823	4	4	P1P2	0.0816321	7.22353	4	4	P1P2	0.305758	2.63015	4	4	P1P2	0.540463	3.71766	4.33333	4.33333	P1P2P1P2P1P2	0.199336	-4.92879	4	4	P1P2	0.606332	0.521177	4	4	P1P2	0.701891	-0.554209	3	3	P1P2	0.348369	-2.50882	3	3	P1P2	0.50252	-1.65394	3.66667	3.66667	P1P2P1P2P1P2	0.71905	-1.58084	5	5	P1P2	0.65496	0.950834	3	3	P1P2	0.149715	6.689	4	4	P1P2	0.433861	1.4082	3	3	P1P2	0.507908	2.01966	4	4	P1P2P1P2P1P2
CD6	0.0264732	9.20062	3	3	P1P2	0.0989753	8.50202	4	4	P1P2	0.234978	3.27839	4	4	P1P2	0.000489962	7.94422	3	3	P1P2	0.120142	6.99368	3.66667	3.66667	P1P2P1P2P1P2	0.00371431	-10.4263	4	4	P1P2	0.686755	-2.3507	3	3	P1P2	0.477438	-2.04647	4	4	P1P2	0.0263736	-9.29188	1	1	P1P2	0.389303	-4.94117	3.66667	3.66667	P1P2P1P2P1P2	0.177132	-4.10799	5	5	P1P2	0.250407	5.75934	4	4	P1P2	0.602672	0.683647	4	4	P1P2	0.192322	3.13167	3	3	P1P2	0.343403	0.778334	4.33333	4.33333	P1P2P1P2P1P2
CD63	0.761497	0.480873	5	5	P1P2	0.441001	-1.4107	3	3	P1P2	0.0803946	9.41138	4	4	P1P2	0.885686	1.11116	2	2	P1P2	0.427631	2.82718	4	4	P1P2P1P2P1P2	0.766649	2.1251	4	4	P1P2	0.447446	-7.86256	5	5	P1P2	0.0068682	-10.1895	5	5	P1P2	0.141366	-4.03833	4	4	P1P2	0.406987	-5.30898	4.66667	4.66667	P1P2P1P2P1P2	0.860765	3.05321	5	5	P1P2	0.0521612	-8.61191	5	5	P1P2	0.522694	-4.13092	5	5	P1P2	0.167986	-3.45449	5	5	P1P2	0.47854	-3.22987	5	5	P1P2P1P2P1P2
CD68	0.31131	-4.07382	4	4	P1P2	0.0500681	10.5683	4	4	P1P2	0.0443612	-9.80451	4	4	P1P2	0.514029	-0.63013	3	3	P1P2	0.135247	-1.10336	4	4	P1P2P1P2P1P2	0.119871	6.65572	3	3	P1P2	0.723086	-4.02781	3	3	P1P2	0.0881961	5.56956	5	5	P1P2	0.0993571	4.66987	2	2	P1P2	0.310385	2.73249	3.66667	3.66667	P1P2P1P2P1P2	0.51749	3.34946	3	3	P1P2	0.613502	2.72412	5	5	P1P2	0.811484	-2.06709	4	4	P1P2	0.60589	1.84083	2	2	P1P2	0.647492	1.33549	4	4	P1P2P1P2P1P2
CD69	0.395571	-3.15421	3	3	P1P2	0.999426	0.165061	3	3	P1P2	0.982422	-0.458832	4	4	P1P2	0.366133	-2.96182	1	1	P1P2	0.792473	-1.14933	3.33333	3.33333	P1P2P1P2P1P2	0.578834	-2.77706	4	4	P1P2	0.385772	1.82556	3	3	P1P2	0.135638	5.15398	3	3	P1P2	0.927767	-0.659702	2	2	P1P2	0.366748	1.40083	3.33333	3.33333	P1P2P1P2P1P2	0.0808819	-6.52057	3	3	P1P2	0.384781	2.45375	2	2	P1P2	0.126139	4.38554	4	4	P1P2	0.754178	-0.667214	2	2	P1P2	0.197267	0.106238	3	3	P1P2P1P2P1P2
CD7	0.739739	-1.67839	3	3	P1P2	0.637238	2.92701	2	2	P1P2	0.483211	-3.48721	2	2	P1P2	0.366133	3.68593	1	1	P1P2	0.620062	-0.746199	2.33333	2.33333	P1P2P1P2P1P2	0.484712	2.07971	4	4	P1P2	0.734225	-2.32542	3	3	P1P2	0.825057	-0.564057	3	3	P1P2	0.639297	0.866284	2	2	P1P2	0.681331	-0.269923	3.33333	3.33333	P1P2P1P2P1P2	0.585907	3.05911	3	3	P1P2	0.712317	-0.802918	3	3	P1P2	0.602633	-4.27461	2	2	P1P2	0.726727	1.08168	1	1	P1P2	0.633619	-0.672806	2.66667	2.66667	P1P2P1P2P1P2
CD70	0.692693	-0.824494	5	5	P1P2	0.0724385	-6.99377	2	2	P1P2	0.909792	-0.362878	3	3	P1P2	0.0343249	-7.31898	1	1	P1P2	0.558308	-2.72705	3.33333	3.33333	P1P2P1P2P1P2	0.19366	6.30134	4	4	P1P2	0.364227	2.91859	3	3	P1P2	0.871027	-1.27859	5	5	P1P2	0.0208275	4.11551	3	3	P1P2	0.476305	2.64711	4	4	P1P2P1P2P1P2	0.518661	2.18319	5	5	P1P2	0.231457	-3.95833	2	2	P1P2	0.808759	-0.980545	5	5	P1P2	0.376144	2.321	2	2	P1P2	0.519626	-0.91856	4	4	P1P2P1P2P1P2
CD72	0.186209	-5.88872	4	4	P2	0.0479915	8.77273	4	4	P1	0.674864	-3.89499	2	2	P2	0.471396	-2.25182	1	1	P2	0.303022	-0.336989	3.33333	3.33333	P2P1P2	0.196444	-6.05461	5	5	P1	0.041495	-9.08033	3	3	P1	0.857086	0.647511	3	3	P2	0.81902	-0.729094	2	2	P2	0.365008	-4.82914	3.66667	3.66667	P1P1P2	0.0772057	-7.37891	5	5	P1	0.575965	-2.68288	3	3	P2	0.568254	-4.15845	2	2	P2	0.448448	-2.72828	1	1	P2	0.407142	-4.74008	3.33333	3.33333	P1P2P2
CD74	0.682974	2.50305	4	4	P1P2	0.538333	-1.32218	5	5	P1P2	0.0165485	-10.7509	4	4	P1P2	0.0983364	-2.84993	4	4	P1P2	0.412618	-3.19	4.33333	4.33333	P1P2P1P2P1P2	0.561581	-1.36295	2	2	P1P2	0.203171	5.16435	4	4	P1P2	0.341798	2.6348	5	5	P1P2	0.544727	1.08293	2	2	P1P2	0.36885	2.1454	3.66667	3.66667	P1P2P1P2P1P2	0.848616	1.76031	4	4	P1P2	0.636794	2.59522	5	5	P1P2	0.115271	-9.68715	4	4	P1P2	0.805731	-1.41598	3	3	P1P2	0.53356	-1.77721	4.33333	4.33333	P1P2P1P2P1P2
CD79A	0.191914	9.26747	1	1	P1P2	0.693582	3.49408	2	2	P1P2	0.234682	9.49698	1	1	P1P2	0	0	0	0	P1P2	0.373393	7.41951	1.33333	1.33333	P1P2P1P2P1P2	0.0682813	-8.3539	3	3	P1P2	0.986232	-0.165884	2	2	P1P2	0.424012	-6.31851	2	2	P1P2	0.0593407	-8.22617	1	1	P1P2	0.492842	-4.9461	2.33333	2.33333	P1P2P1P2P1P2	0.169876	-3.40839	4	4	P1P2	0.617799	2.18032	3	3	P1P2	0.76346	-1.64587	2	2	P1P2	0.106106	-6.03174	1	1	P1P2	0.517045	-0.957978	3	3	P1P2P1P2P1P2
CD79B	0.909693	-0.311686	2	2	P1P2	0.344126	-2.22647	3	3	P1P2	0.311063	5.1234	2	2	P1P2	0.0503432	8.69008	1	1	P1P2	0.521628	0.861746	2.33333	2.33333	P1P2P1P2P1P2	0.251501	9.06872	1	1	P1P2	0.285896	3.95415	2	2	P1P2	0.70278	-3.44329	2	2	P1P2	0	0	0	0	P1P2	0.413392	3.19319	1.66667	1.66667	P1P2P1P2P1P2	0.234518	8.98851	1	1	P1P2	0.941761	0.0806161	2	2	P1P2	0.427268	1.42534	2	2	P1P2	0.1001	6.21505	1	1	P1P2	0.534516	3.49816	1.66667	1.66667	P1P2P1P2P1P2
CD80	0.523312	4.75256	4	4	P1P2	0.26572	7.96659	4	4	P1P2	0.991171	-0.342585	2	2	P1P2	0.275489	3.93603	2	2	P1P2	0.593401	4.12552	3.33333	3.33333	P1P2P1P2P1P2	0.931714	3.30562	4	4	P1P2	0.240499	-7.09548	4	4	P1P2	0.877088	0.350227	3	3	P1P2	0.279937	-2.40147	3	3	P1P2	0.6831	-1.14654	3.66667	3.66667	P1P2P1P2P1P2	0.483495	4.7593	4	4	P1P2	0.994497	-0.159535	5	5	P1P2	0.851411	0.319681	3	3	P1P2	0.775068	0.676035	3	3	P1P2	0.776468	1.63982	4	4	P1P2P1P2P1P2
CD81	0.455253	-1.57424	4	4	P2	0.343393	5.20163	3	3	P1	0.380123	-5.23752	3	3	P2	0.313501	-3.23499	1	1	P2	0.392923	-0.536713	3.33333	3.33333	P2P1P2	0.619991	3.16336	4	4	P2	0.0686656	-9.23094	4	4	P1	0.0531364	10.6173	4	4	P1	0.415146	1.20885	3	3	P1	0.247264	1.51657	4	4	P2P1P1	0.879784	1.85862	5	5	P1	0.436072	-3.01443	5	5	P1	0.289964	5.43969	2	2	P1	0.315035	-2.79093	2	2	P2	0.535273	1.42796	4	4	P1P1P1
CD82	0.512553	-1.11391	3	3	P1P2	0.53898	3.93803	2	2	P1P2	0.114951	9.2945	2	2	P1P2	0.951945	0.187062	1	1	P1P2	0.388828	4.03954	2.33333	2.33333	P1P2P1P2P1P2	0.6181	1.10602	3	3	P1P2	0.160856	-3.25023	4	4	P1P2	0.106224	-8.73617	2	2	P1P2	0.0123038	-7.5391	2	2	P1P2	0.29506	-3.62679	3	3	P1P2P1P2P1P2	0.631518	-0.842413	2	2	P1P2	0.359268	-2.73878	4	4	P1P2	0.850269	0.694578	3	3	P1P2	0.0974414	-3.70573	2	2	P1P2	0.613685	-0.962206	3	3	P1P2P1P2P1P2
CD83	0.0174158	9.46524	3	3	P1P2	0.126633	-5.9159	2	2	P1P2	0.0370387	-10.6637	2	2	P1P2	0.208173	-2.31574	2	2	P1P2	0.0603624	-2.37146	2.33333	2.33333	P1P2P1P2P1P2	0.395182	-7.0206	1	1	P1P2	0.719756	-2.4988	3	3	P1P2	0.724537	1.10611	3	3	P1P2	0	0	0	0	P1P2	0.613159	-2.80443	2.33333	2.33333	P1P2P1P2P1P2	0.140741	9.51505	4	4	P1P2	0.0618012	-6.67574	3	3	P1P2	0.0608752	-9.7386	2	2	P1P2	0.438683	-1.7713	2	2	P1P2	0.0878057	-2.29977	3	3	P1P2P1P2P1P2
CD84	0.280556	-3.95795	4	4	P1P2	0.130846	-10.7714	5	5	P1P2	0.0944423	7.01249	3	3	P1P2	0.669893	1.42903	3	3	P1P2	0.168615	-2.57229	4	4	P1P2P1P2P1P2	0.809311	1.07036	4	4	P1P2	0.968877	-1.63753	5	5	P1P2	0.311614	-7.02386	4	4	P1P2	0.22966	-3.71142	4	4	P1P2	0.6966	-2.53034	4.33333	4.33333	P1P2P1P2P1P2	0.281631	-3.56979	3	3	P1P2	0.0518375	-7.51804	4	4	P1P2	0.480928	0.183628	4	4	P1P2	0.115069	-3.91349	3	3	P1P2	0.271466	-3.63474	3.66667	3.66667	P1P2P1P2P1P2
CD86	0.224512	-3.17056	4	4	P2	0.515924	-1.34778	3	3	P2	0.0852177	-9.83707	2	2	P2	0.414188	-2.64908	1	1	P2	0.275218	-4.78514	3	3	P2P2P2	0.682141	-0.851841	4	4	P2	0.532357	-3.08649	4	4	P2	0.225436	5.93823	2	2	P2	0.323077	-4.2787	1	1	P2	0.479978	0.666634	3.33333	3.33333	P2P2P2	0.106238	-6.99669	3	3	P2	0.151612	-4.42469	3	3	P2	0.325042	-8.78311	1	1	P2	0.0580581	-7.05076	1	1	P2	0.194298	-6.73483	2.33333	2.33333	P2P2P2
CD8A	0.323276	-3.74956	3	3	P1P2	0.168849	-4.94816	2	2	P1P2	0.836148	-3.81484	4	4	P1P2	0.0946192	-5.20877	2	2	P1P2	0.442758	-4.17085	3	3	P1P2P1P2P1P2	0.823197	0.721959	3	3	P1P2	0.535047	4.0156	2	2	P1P2	0.0200775	12.0616	2	2	P1P2	0.00879121	10.6686	1	1	P1P2	0.45944	5.59971	2.33333	2.33333	P1P2P1P2P1P2	0.481726	-3.01918	3	3	P1P2	0.366604	-3.47714	1	1	P1P2	0.0416574	10.3987	2	2	P1P2	0.650651	-1.56217	1	1	P1P2	0.296663	1.30081	2	2	P1P2P1P2P1P2
CD8B	0.485331	3.2675	3	3	P1P2	0.904322	-0.196751	4	4	P1P2	0.194841	6.06285	3	3	P1P2	0.214563	4.04196	3	3	P1P2	0.528165	3.04454	3.33333	3.33333	P1P2P1P2P1P2	0.372078	4.48192	2	2	P1P2	0.728455	0.284988	4	4	P1P2	0.923488	-2.8412	2	2	P1P2	0.237797	2.18318	2	2	P1P2	0.674674	0.641903	2.66667	2.66667	P1P2P1P2P1P2	0.171403	5.88507	3	3	P1P2	0.969234	0.658235	4	4	P1P2	0.196262	4.23313	3	3	P1P2	0.0553066	4.3877	3	3	P1P2	0.445633	3.59215	3.33333	3.33333	P1P2P1P2P1P2
CD9	0.313186	-1.64976	5	5	P1P2	0.346969	4.76944	2	2	P1P2	0.683842	2.61059	3	3	P1P2	0.129747	4.35523	2	2	P1P2	0.447999	1.91009	3.33333	3.33333	P1P2P1P2P1P2	0.34855	3.53502	5	5	P1P2	0.888047	-0.701314	2	2	P1P2	0.0531364	-9.81354	4	4	P1P2	0.281406	-3.28724	2	2	P1P2	0.429911	-2.32661	3.66667	3.66667	P1P2P1P2P1P2	0.984536	1.93735	4	4	P1P2	0.705177	2.14529	3	3	P1P2	0.110358	-10.4251	5	5	P1P2	0.711731	1.14923	3	3	P1P2	0.600024	-2.11416	4	4	P1P2P1P2P1P2
CD93	0.697365	0.856032	5	5	P1P2	0.809532	0.946928	4	4	P1P2	0.361837	-5.90432	4	4	P1P2	0.969149	0.531788	3	3	P1P2	0.622911	-1.36712	4.33333	4.33333	P1P2P1P2P1P2	0.479568	3.83913	5	5	P1P2	0.640826	-4.3835	4	4	P1P2	0.166325	4.64294	5	5	P1P2	0.30743	1.41887	4	4	P1P2	0.428906	1.36619	4.66667	4.66667	P1P2P1P2P1P2	0.834835	3.56605	4	4	P1P2	0.363013	-3.54028	4	4	P1P2	0.545103	-1.46892	4	4	P1P2	0.391799	1.78726	3	3	P1P2	0.580984	-0.48105	4	4	P1P2P1P2P1P2
CD96	0.209163	3.18151	4	4	P1P2	0.572245	-0.90867	3	3	P1P2	0.272334	-4.49506	3	3	P1P2	0.834783	1.08313	2	2	P1P2	0.351247	-0.740741	3.33333	3.33333	P1P2P1P2P1P2	0.0148832	-10.5894	4	4	P1P2	0.0694397	9.57539	2	2	P1P2	0.0168978	12.2411	2	2	P1P2	0.246154	3.87174	1	1	P1P2	0.0337402	3.74238	2.66667	2.66667	P1P2P1P2P1P2	0.381341	-3.04141	5	5	P1P2	0.139203	8.18403	2	2	P1P2	0.0976711	11.6524	1	1	P1P2	0	0	0	0	P1P2	0.206072	5.59834	2.66667	2.66667	P1P2P1P2P1P2
CD97	0.666183	-1.3633	4	4	P1P2	0.295209	5.29233	3	3	P1P2	0.0738795	7.23562	3	3	P1P2	0.365924	4.69221	2	2	P1P2	0.34509	3.72155	3.33333	3.33333	P1P2P1P2P1P2	0.866487	1.74772	3	3	P1P2	0.268083	-5.62954	3	3	P1P2	0.103262	-6.40253	3	3	P1P2	0.371556	-3.30083	2	2	P1P2	0.412611	-3.42812	3	3	P1P2P1P2P1P2	0.885102	2.13087	3	3	P1P2	0.834089	-1.39376	4	4	P1P2	0.900075	-0.00312646	4	4	P1P2	0.881085	1.5752	3	3	P1P2	0.873089	0.244662	3.66667	3.66667	P1P2P1P2P1P2
CD99	0.718344	0.448587	4	4	P1P2	0.519176	-3.39479	4	4	P1P2	0.143354	8.80101	5	5	P1P2	0.991624	1.41209	4	4	P1P2	0.460292	1.9516	4.33333	4.33333	P1P2P1P2P1P2	0.958293	-1.2886	4	4	P1P2	0.244494	4.02793	3	3	P1P2	0.786791	0.280713	3	3	P1P2	0.137103	2.62435	3	3	P1P2	0.663193	1.00668	3.33333	3.33333	P1P2P1P2P1P2	0.53937	-0.0488758	4	4	P1P2	0.886635	0.36085	3	3	P1P2	0.0355958	11.1345	5	5	P1P2	0.175511	2.9901	3	3	P1P2	0.4872	3.81548	4	4	P1P2P1P2P1P2
CD99L2	0.0803046	9.02237	2	2	P1P2	0.111042	-6.65519	3	3	P1P2	0.834167	0.310422	3	3	P1P2	0.824369	1.62103	2	2	P1P2	0.341838	0.892534	2.66667	2.66667	P1P2P1P2P1P2	0.0109466	-10.1702	3	3	P1P2	0.117789	6.34783	3	3	P1P2	0.863744	0.737444	3	3	P1P2	0.535043	-1.85115	2	2	P1P2	0.330826	-1.02831	3	3	P1P2P1P2P1P2	0.112549	-4.77766	3	3	P1P2	0.826518	-0.491511	2	2	P1P2	0.714935	0.658851	2	2	P1P2	0.510511	2.5253	1	1	P1P2	0.551334	-1.53677	2.33333	2.33333	P1P2P1P2P1P2
CDA	0.511112	4.18815	4	4	P1P2	0.531853	-1.36467	3	3	P1P2	0.342476	8.77289	1	1	P1P2	0.672769	2.35254	1	1	P1P2	0.461814	3.86546	2.66667	2.66667	P1P2P1P2P1P2	0.284402	-4.8987	4	4	P1P2	0.359792	-5.49962	4	4	P1P2	0.0117925	-9.73502	4	4	P1P2	0.0137142	-5.76456	3	3	P1P2	0.218662	-6.71112	4	4	P1P2P1P2P1P2	0.510279	-1.29038	4	4	P1P2	0.099883	-7.35988	4	4	P1P2	0.0711346	-8.72854	4	4	P1P2	0.0725407	-3.45572	3	3	P1P2	0.227099	-5.79293	4	4	P1P2P1P2P1P2
CDADC1	0.0273179	9.24291	3	3	P1P2	0.526202	-2.6612	3	3	P1P2	0.210421	-6.10493	2	2	P1P2	0.613565	-0.64203	2	2	P1P2	0.254647	0.158927	2.66667	2.66667	P1P2P1P2P1P2	0.101784	-8.95562	2	2	P1P2	0.703536	2.08479	4	4	P1P2	0.235727	4.73409	3	3	P1P2	0.364835	-3.70673	1	1	P1P2	0.347016	-0.712247	3	3	P1P2P1P2P1P2	0.640549	2.8928	4	4	P1P2	0.753586	-0.671014	3	3	P1P2	0.898387	-0.398	2	2	P1P2	0.901502	0.811671	2	2	P1P2	0.764174	0.607927	3	3	P1P2P1P2P1P2
CDAN1	0.502957	3.12872	3	3	P1P2	0.0148849	-8.15147	5	5	P1P2	0.0323936	-9.62304	5	5	P1P2	0.0616374	-3.75211	3	3	P1P2	0.183412	-4.88193	4.33333	4.33333	P1P2P1P2P1P2	0.891168	-1.62025	3	3	P1P2	0.00297927	11.593	5	5	P1P2	0.0244144	9.22513	5	5	P1P2	0.0520277	3.59327	3	3	P1P2	0.306187	6.39929	4.33333	4.33333	P1P2P1P2P1P2	0.506575	1.42913	3	3	P1P2	0.263321	5.411	3	3	P1P2	0.337069	-7.91306	2	2	P1P2	0.762763	0.921663	1	1	P1P2	0.368989	-0.357642	2.66667	2.66667	P1P2P1P2P1P2
CDC123	0.100322	6.56777	3	3	P1P2	0.87829	2.24642	5	5	P1P2	0.958748	0.0228731	3	3	P1P2	0.407145	3.11713	2	2	P1P2	0.645787	2.94569	3.66667	3.66667	P1P2P1P2P1P2	0.120566	-6.35134	3	3	P1P2	0.213734	4.27308	2	2	P1P2	0.872255	-1.00137	4	4	P1P2	0.881319	-0.844779	1	1	P1P2	0.402185	-1.02654	3	3	P1P2P1P2P1P2	0.957257	0.137092	3	3	P1P2	0.0338961	8.97616	4	4	P1P2	0.838503	-0.789116	4	4	P1P2	0.564565	1.81208	2	2	P1P2	0.609886	2.77471	3.66667	3.66667	P1P2P1P2P1P2
CDC14A	0.988228	2.3266	5	5	P1P2	0.253093	-3.9381	4	4	P1P2	0.294487	-5.85745	4	4	P1P2	0.31925	-1.06355	3	3	P1P2	0.511936	-2.48965	4.33333	4.33333	P1P2P1P2P1P2	0.605837	1.48327	4	4	P1P2	0.0572401	7.7918	4	4	P1P2	0.607741	-1.21152	5	5	P1P2	0.0903173	2.54765	3	3	P1P2	0.423606	2.68785	4.33333	4.33333	P1P2P1P2P1P2	0.619705	3.9242	5	5	P1P2	0.34914	3.50703	3	3	P1P2	0.372422	-7.64637	5	5	P1P2	0.394012	1.36086	3	3	P1P2	0.447089	-0.0717137	4.33333	4.33333	P1P2P1P2P1P2
CDC14B	0.65721	-2.44061	4	4	P1P2	0.401957	5.12871	3	3	P1P2	0.576896	-3.25663	4	4	P1P2	0.398436	-1.54086	2	2	P1P2	0.545354	-0.189512	3.66667	3.66667	P1P2P1P2P1P2	0.128423	8.18266	4	4	P1P2	0.407966	3.1657	1	1	P1P2	0.310186	3.86645	3	3	P1P2	0.643956	1.21867	1	1	P1P2	0.282192	5.0716	2.66667	2.66667	P1P2P1P2P1P2	0.246834	5.48351	3	3	P1P2	0.134058	5.16264	3	3	P1P2	0.674081	0.882551	3	3	P1P2	0.552553	-2.18993	1	1	P1P2	0.351658	3.8429	3	3	P1P2P1P2P1P2
CDC16	0.137445	8.25162	2	2	P1P2	0.248812	5.53875	3	3	P1P2	0.29595	3.79158	3	3	P1P2	0.226545	5.46854	1	1	P1P2	0.227402	5.86065	2.66667	2.66667	P1P2P1P2P1P2	0	0	0	0	P1P2	0.290244	-3.29517	4	4	P1P2	0.245833	-8.16742	5	5	P1P2	0	0	0	0	P1P2	0.178692	-3.82086	3	3	P1P2P1P2P1P2	0.122709	8.30081	2	2	P1P2	0.735643	0.395923	4	4	P1P2	0.61361	-5.98005	5	5	P1P2	0.137778	3.98459	2	2	P1P2	0.490654	0.905563	3.66667	3.66667	P1P2P1P2P1P2
CDC20	0.524548	4.06006	2	2	P1P2	0.946867	2.14151	4	4	P1P2	0.0262496	-10.1078	3	3	P1P2	0.185355	-4.31803	1	1	P1P2	0.499222	-1.30206	3	3	P1P2P1P2P1P2	0.876699	0.514852	2	2	P1P2	0.202577	5.86511	2	2	P1P2	0.985854	0.521921	4	4	P1P2	0.0021978	11.1804	1	1	P1P2	0.688377	2.30063	2.66667	2.66667	P1P2P1P2P1P2	0.51311	2.80382	3	3	P1P2	0.208196	3.7447	4	4	P1P2	0.00646852	-10.4875	3	3	P1P2	0	0	0	0	P1P2	0.242591	-1.313	3.33333	3.33333	P1P2P1P2P1P2
CDC20B	0.13402	-10.3806	1	1	P1P2	0.124165	-10.5605	1	1	P1P2	0	0	0	0	P1P2	0	0	0	0	P1P2	0.0860617	-6.98034	0.666667	0.666667	P1P2P1P2P1P2	0.190811	9.88236	1	1	P1P2	0.13475	10.5519	1	1	P1P2	0.390854	-7.92819	1	1	P1P2	0	0	0	0	P1P2	0.238805	4.16869	1	1	P1P2P1P2P1P2	0	0	0	0	P1P2	0	0	0	0	P1P2	0.29263	-8.99504	1	1	P1P2	0	0	0	0	P1P2	0.0975433	-2.99835	0.333333	0.333333	P1P2P1P2P1P2
CDC23	0.194791	8.95159	4	4	P1P2	0.898897	2.59057	4	4	P1P2	0.136617	6.66363	3	3	P1P2	0.0141864	6.06859	3	3	P1P2	0.410102	6.06859	3.66667	3.66667	P1P2P1P2P1P2	0.0501271	-10.3248	4	4	P1P2	0.364227	-3.54581	3	3	P1P2	0.221534	-5.64513	3	3	P1P2	0.0952461	-4.54099	2	2	P1P2	0.211963	-6.50525	3.33333	3.33333	P1P2P1P2P1P2	0.369741	-1.64421	5	5	P1P2	0.571745	-1.10557	4	4	P1P2	0.547621	2.39982e-05	4	4	P1P2	0.974018	-0.898012	4	4	P1P2	0.496369	-0.916584	4.33333	4.33333	P1P2P1P2P1P2
CDC25A	0.307407	-4.45581	5	5	P1P2	0.140761	-4.26282	4	4	P1P2	0.208136	-5.08004	4	4	P1P2	0.039975	-3.68474	3	3	P1P2	0.218768	-4.59956	4.33333	4.33333	P1P2P1P2P1P2	0.820402	-0.613781	5	5	P1P2	0.946934	-3.27947	5	5	P1P2	0.961478	-1.98168	4	4	P1P2	0.92624	-1.67842	4	4	P1P2	0.909604	-1.95831	4.66667	4.66667	P1P2P1P2P1P2	0.3138	-4.57473	4	4	P1P2	0.0251694	-7.96013	4	4	P1P2	0.197554	-9.96409	5	5	P1P2	0.0875856	-3.18928	3	3	P1P2	0.178841	-7.49965	4.33333	4.33333	P1P2P1P2P1P2
CDC25B	0.711842	-3.35249	5	5	P1P2	0.699849	2.12664	4	4	P1P2	0.24447	5.48292	2	2	P1P2	0.379889	-1.66365	2	2	P1P2	0.552054	1.41902	3.66667	3.66667	P1P2P1P2P1P2	0.678908	-0.614319	4	4	P1P2	0.230007	-8.32673	5	5	P1P2	0.139483	-8.67038	4	4	P1P2	0.137094	-5.83406	4	4	P1P2	0.349466	-5.87048	4.33333	4.33333	P1P2P1P2P1P2	0.504809	-4.15937	5	5	P1P2	0.187367	-6.17018	5	5	P1P2	0.662829	-5.00206	4	4	P1P2	0.0850106	-5.44193	4	4	P1P2	0.451668	-5.11054	4.66667	4.66667	P1P2P1P2P1P2
CDC25C	0.247328	-4.49875	4	4	P1P2	0.803745	-0.537735	4	4	P1P2	0.892242	-0.341561	3	3	P1P2	0.0932174	-3.3176	2	2	P1P2	0.647772	-1.79268	3.66667	3.66667	P1P2P1P2P1P2	0.859152	-0.701966	5	5	P1P2	0.449507	-2.95735	5	5	P1P2	0.775406	-0.744888	3	3	P1P2	0.556886	-2.45595	3	3	P1P2	0.694688	-1.46807	4.33333	4.33333	P1P2P1P2P1P2	0.494467	-5.46769	5	5	P1P2	0.301368	-3.6759	5	5	P1P2	0.901966	-1.34122	3	3	P1P2	0.113112	-2.67743	3	3	P1P2	0.565933	-3.49494	4.33333	4.33333	P1P2P1P2P1P2
CDC26	0.0459296	9.35305	5	5	P1P2	0.127501	-4.36297	4	4	P1P2	0.56382	1.50171	3	3	P1P2	0.662889	1.6404	2	2	P1P2	0.24575	2.16393	4	4	P1P2P1P2P1P2	0.515269	2.89237	3	3	P1P2	0.268294	3.59485	4	4	P1P2	0.99122	3.72839	4	4	P1P2	0.621978	-2.36483	1	1	P1P2	0.591594	3.4052	3.66667	3.66667	P1P2P1P2P1P2	0.00430032	10.5345	5	5	P1P2	0.733788	-1.31819	2	2	P1P2	0.481835	1.78931	3	3	P1P2	0	0	0	0	P1P2	0.406641	3.66853	3.33333	3.33333	P1P2P1P2P1P2
CDC27	0.85874	-3.43497	4	4	P1P2	0.864008	2.7082	4	4	P1P2	0.142332	-6.72095	3	3	P1P2	0.693016	1.41823	2	2	P1P2	0.621693	-2.48257	3.66667	3.66667	P1P2P1P2P1P2	0.866487	-0.411713	3	3	P1P2	0.961612	-2.15801	4	4	P1P2	0.55684	1.72581	4	4	P1P2	0.421978	-3.24126	1	1	P1P2	0.79498	-0.281306	3.66667	3.66667	P1P2P1P2P1P2	0.786628	-0.15072	3	3	P1P2	0.994792	-0.0135529	4	4	P1P2	0.378738	-2.84877	4	4	P1P2	0.368817	2.1082	2	2	P1P2	0.720053	-1.00435	3.66667	3.66667	P1P2P1P2P1P2
CDC34	0.974476	-0.226226	3	3	P1P2	0.359769	6.87712	2	2	P1P2	0.823289	2.30681	3	3	P1P2	0	0	0	0	P1P2	0.719178	2.9859	2.66667	2.66667	P1P2P1P2P1P2	0.913067	0.182299	3	3	P1P2	0.139979	-8.62615	2	2	P1P2	0.993171	3.34583	4	4	P1P2	0.47033	-3.01256	1	1	P1P2	0.682072	-1.69934	3	3	P1P2P1P2P1P2	0.937813	-0.123665	3	3	P1P2	0.440285	-1.78464	2	2	P1P2	0.661914	2.41036	4	4	P1P2	0.704705	-1.25085	1	1	P1P2	0.680004	0.167351	3	3	P1P2P1P2P1P2
CDC37	0.645389	2.48324	3	3	P1P2	0.602963	0.22706	3	3	P1P2	0.722514	-0.964311	2	2	P1P2	0.0640732	8.03431	1	1	P1P2	0.656955	0.581995	2.66667	2.66667	P1P2P1P2P1P2	0.201773	-3.77383	4	4	P1P2	0.258163	4.77935	2	2	P1P2	0.563862	1.98113	2	2	P1P2	0	0	0	0	P1P2	0.341266	0.99555	2.66667	2.66667	P1P2P1P2P1P2	0.349505	-3.22604	3	3	P1P2	0.431383	4.65927	2	2	P1P2	0.690663	1.04746	1	1	P1P2	0.226226	4.41323	1	1	P1P2	0.490517	0.826897	2	2	P1P2P1P2P1P2
CDC37L1	0.0716671	-6.16313	3	3	P1P2	0.932002	1.8196	4	4	P1P2	0.618231	2.68351	3	3	P1P2	0.43233	2.86802	2	2	P1P2	0.540634	-0.553342	3.33333	3.33333	P1P2P1P2P1P2	0.92921	2.18074	4	4	P1P2	0.693561	-3.38418	4	4	P1P2	0.235347	-8.76177	4	4	P1P2	0.977069	-0.203779	2	2	P1P2	0.619372	-3.32174	4	4	P1P2P1P2P1P2	0.0942943	-6.40667	2	2	P1P2	0.807191	-1.3914	5	5	P1P2	0.600914	-4.38917	4	4	P1P2	0.372372	3.23613	1	1	P1P2	0.5008	-4.06241	3.66667	3.66667	P1P2P1P2P1P2
CDC40	0.291361	3.62764	3	3	P1P2	0.542861	4.76915	4	4	P1P2	0.870217	0.206425	3	3	P1P2	0.90389	0.00173095	1	1	P1P2	0.568146	2.86774	3.33333	3.33333	P1P2P1P2P1P2	0.324464	5.11784	2	2	P1P2	0.78596	-0.714257	2	2	P1P2	0.649642	-3.34319	4	4	P1P2	0.140659	4.87078	1	1	P1P2	0.586689	0.353466	2.66667	2.66667	P1P2P1P2P1P2	0.073613	7.00296	3	3	P1P2	0.538339	5.23797	4	4	P1P2	0.431276	-3.39747	5	5	P1P2	0.0713594	4.09583	2	2	P1P2	0.347743	2.94782	4	4	P1P2P1P2P1P2
CDC42	0.450696	4.57084	3	3	P1P2	0.660249	-0.595121	3	3	P1P2	0.275958	-5.51844	2	2	P1P2	0.515703	-1.03184	2	2	P1P2	0.462301	-0.51424	2.66667	2.66667	P1P2P1P2P1P2	1	0.0574782	2	2	P1P2	0.372912	3.83145	3	3	P1P2	0.724537	1.19835	3	3	P1P2	0.232967	3.99753	1	1	P1P2	0.69915	1.69576	2.66667	2.66667	P1P2P1P2P1P2	0.461772	2.25319	4	4	P1P2	0.596203	3.82316	2	2	P1P2	0.573155	-2.8116	3	3	P1P2	0.19019	4.90071	1	1	P1P2	0.54371	1.08825	3	3	P1P2P1P2P1P2
CDC42BPA	0.0422109	8.60748	4	4	P1P2	0.163735	-4.44471	4	4	P1P2	0.313201	3.52585	4	4	P1P2	0.341977	3.35948	3	3	P1P2	0.173049	2.56288	4	4	P1P2P1P2P1P2	0.019907	-9.39079	4	4	P1P2	0.146609	5.31364	4	4	P1P2	0.964683	-2.11046	5	5	P1P2	0.464164	-1.69616	3	3	P1P2	0.377066	-2.06254	4.33333	4.33333	P1P2P1P2P1P2	0.905942	0.687447	5	5	P1P2	0.983595	0.808768	3	3	P1P2	0.427981	-1.31718	5	5	P1P2	0.152473	2.41218	3	3	P1P2	0.772506	0.0596786	4.33333	4.33333	P1P2P1P2P1P2
CDC42BPB	0.958396	4.68106	5	5	P1P2	0.77513	2.82425	5	5	P1P2	0.309038	1.82682	3	3	P1P2	0.666699	1.39245	3	3	P1P2	0.680854	3.11071	4.33333	4.33333	P1P2P1P2P1P2	0.35419	1.95627	3	3	P1P2	0.56923	-3.2083	5	5	P1P2	0.789334	1.1039	4	4	P1P2	0.932552	-0.272027	3	3	P1P2	0.570918	-0.0493758	4	4	P1P2P1P2P1P2	0.662546	4.92057	5	5	P1P2	0.709562	-0.438042	5	5	P1P2	0.21223	3.11451	4	4	P1P2	0.479201	1.17932	4	4	P1P2	0.528113	2.53235	4.66667	4.66667	P1P2P1P2P1P2
CDC42BPG	0.383413	-1.48818	4	4	P1P2	0.265635	-2.59446	5	5	P1P2	0.863277	-2.45017	5	5	P1P2	0.467514	-0.748824	4	4	P1P2	0.504108	-2.1776	4.66667	4.66667	P1P2P1P2P1P2	0.454727	3.36444	5	5	P1P2	0.876885	0.940023	5	5	P1P2	0.474263	1.2564	5	5	P1P2	0.419423	2.58499	5	5	P1P2	0.601958	1.85362	5	5	P1P2P1P2P1P2	0.790045	2.44191	5	5	P1P2	0.485716	-3.18621	5	5	P1P2	0.878139	-2.29235	4	4	P1P2	0.843137	-1.49135	4	4	P1P2	0.717967	-1.01221	4.66667	4.66667	P1P2P1P2P1P2
CDC42EP1	0.823317	0.250406	3	3	P1P2	0.626669	5.0746	4	4	P1P2	0.713284	-3.79678	4	4	P1P2	0.849475	-0.36085	2	2	P1P2	0.72109	0.50941	3.66667	3.66667	P1P2P1P2P1P2	0.626675	-3.79147	4	4	P1P2	0.690105	0.805207	2	2	P1P2	0.310186	3.38542	3	3	P1P2	0.90464	-0.149836	2	2	P1P2	0.542322	0.133053	3	3	P1P2P1P2P1P2	0.56738	-3.14279	3	3	P1P2	0.238386	5.68823	4	4	P1P2	0.226961	4.93041	2	2	P1P2	0.733469	1.56412	2	2	P1P2	0.344242	2.49195	3	3	P1P2P1P2P1P2
CDC42EP2	0.682974	4.35657	4	4	P1P2	0.851294	1.44088	4	4	P1P2	0.328969	3.65801	3	3	P1P2	0.514029	3.15182	3	3	P1P2	0.621079	3.15182	3.66667	3.66667	P1P2P1P2P1P2	0.542411	-2.67576	3	3	P1P2	0.680781	-1.93121	5	5	P1P2	0.488437	-2.99156	3	3	P1P2	0.596227	-1.61205	3	3	P1P2	0.570543	-2.53284	3.66667	3.66667	P1P2P1P2P1P2	0.91068	1.38087	4	4	P1P2	0.817892	-0.36524	5	5	P1P2	0.843438	0.74405	4	4	P1P2	0.916867	0.969195	4	4	P1P2	0.857336	0.58656	4.33333	4.33333	P1P2P1P2P1P2
CDC42EP3	0.475227	3.08711	5	5	P1P2	0.55532	4.5043	4	4	P1P2	0.0652698	-10.7327	5	5	P1P2	0.979443	0.953075	4	4	P1P2	0.365272	-1.0471	4.66667	4.66667	P1P2P1P2P1P2	0.625253	2.51299	5	5	P1P2	0.592061	-4.06417	4	4	P1P2	0.0539884	7.33202	5	5	P1P2	0.279365	0.992119	4	4	P1P2	0.423767	1.92695	4.66667	4.66667	P1P2P1P2P1P2	0.182414	6.66557	5	5	P1P2	0.842435	0.404511	4	4	P1P2	0.881125	-3.08023	4	4	P1P2	0.519378	1.17761	3	3	P1P2	0.635325	1.32995	4.33333	4.33333	P1P2P1P2P1P2
CDC42EP4	0.650429	3.16247	5	5	P1P2	0.515147	5.03746	4	4	P1P2	0.732076	-2.71539	3	3	P1P2	0.79148	-0.197298	2	2	P1P2	0.632551	1.82818	4	4	P1P2P1P2P1P2	0.30172	5.51796	3	3	P1P2	0.871528	-1.99852	4	4	P1P2	0.55684	-4.46882	4	4	P1P2	0.335012	-2.56401	2	2	P1P2	0.576696	-0.316458	3.66667	3.66667	P1P2P1P2P1P2	0.442097	2.93181	3	3	P1P2	0.451861	3.01128	5	5	P1P2	0.163746	-9.62578	4	4	P1P2	0.794021	-1.0701	3	3	P1P2	0.352568	-1.22756	4	4	P1P2P1P2P1P2
CDC42EP5	0.942031	-2.16626	5	5	P1P2	0.623142	-2.29348	4	4	P1P2	0.920866	0.276804	3	3	P1P2	0.874958	0.814087	2	2	P1P2	0.828679	-1.39431	4	4	P1P2P1P2P1P2	0.18951	7.23395	5	5	P1P2	0.360466	3.69939	4	4	P1P2	0.790072	-1.04953	5	5	P1P2	0.381593	1.68165	4	4	P1P2	0.446683	3.2946	4.66667	4.66667	P1P2P1P2P1P2	0.361117	3.16392	5	5	P1P2	0.93521	1.3703	4	4	P1P2	0.984394	-4.28625	4	4	P1P2	0.814509	0.907369	4	4	P1P2	0.76024	0.0826585	4.33333	4.33333	P1P2P1P2P1P2
CDC42SE1	0.341211	2.78033	4	4	P1P2	0.367355	5.02193	3	3	P1P2	0.788246	-3.59237	2	2	P1P2	0.206091	3.99338	2	2	P1P2	0.498937	1.4033	3	3	P1P2P1P2P1P2	0.574705	-2.3351	3	3	P1P2	0.148583	-8.98413	4	4	P1P2	0.271158	-10.1723	5	5	P1P2	0.49651	-1.58327	3	3	P1P2	0.331482	-7.16386	4	4	P1P2P1P2P1P2	0.571986	2.84901	3	3	P1P2	0.380162	-4.14725	4	4	P1P2	0.0926513	-3.69351	4	4	P1P2	0.745514	-0.807305	2	2	P1P2	0.348266	-1.66392	3.66667	3.66667	P1P2P1P2P1P2
CDC42SE2	0.552077	-1.10273	2	2	P1P2	0.864614	2.18094	3	3	P1P2	0.197529	-6.6223	2	2	P1P2	0.158358	-2.81119	2	2	P1P2	0.538073	-1.84803	2.33333	2.33333	P1P2P1P2P1P2	0.619418	3.9132	2	2	P1P2	0.880127	-2.2576	4	4	P1P2	0.402668	1.16152	3	3	P1P2	0.0382191	4.4302	2	2	P1P2	0.634071	0.93904	3	3	P1P2P1P2P1P2	0.837336	2.73113	2	2	P1P2	0.916354	-0.425116	4	4	P1P2	0.422276	-5.34563	3	3	P1P2	0.590414	1.49577	2	2	P1P2	0.725322	-1.0132	3	3	P1P2P1P2P1P2
CDC45	0.333315	3.30542	5	5	P1P2	0.453038	4.93284	3	3	P1P2	0.0640321	-10.1914	2	2	P1P2	0.638444	-0.958436	1	1	P1P2	0.283462	-0.651037	3.33333	3.33333	P1P2P1P2P1P2	0.30087	-3.2285	4	4	P1P2	0.0631848	-9.74304	5	5	P1P2	0.698751	-4.45579	4	4	P1P2	0.0793816	-5.03937	4	4	P1P2	0.354269	-5.80911	4.33333	4.33333	P1P2P1P2P1P2	0.950588	1.3017	5	5	P1P2	0.205175	-3.87406	5	5	P1P2	0.0854206	-8.81103	4	4	P1P2	0.0909071	-4.68308	4	4	P1P2	0.413728	-3.79446	4.66667	4.66667	P1P2P1P2P1P2
CDC5L	0.222769	-3.7703	3	3	P1P2	0.252014	-4.7203	5	5	P1P2	0.483211	3.57099	2	2	P1P2	0.569794	2.77735	1	1	P1P2	0.319331	-1.63987	3.33333	3.33333	P1P2P1P2P1P2	0.352708	3.2384	4	4	P1P2	0.12119	6.1661	4	4	P1P2	0.0910532	-8.70265	4	4	P1P2	0.575964	-1.58634	2	2	P1P2	0.188317	0.23395	4	4	P1P2P1P2P1P2	0.524981	-2.84355	3	3	P1P2	0.825761	2.51705	4	4	P1P2	0.173902	-6.61944	4	4	P1P2	0.867712	-0.158948	3	3	P1P2	0.508215	-2.31531	3.66667	3.66667	P1P2P1P2P1P2
CDC6	0.254473	5.78553	3	3	P1P2	0.272193	-1.28032	4	4	P1P2	0.998035	-0.136821	3	3	P1P2	0.183882	3.38194	2	2	P1P2	0.508234	1.45613	3.33333	3.33333	P1P2P1P2P1P2	0.622209	-2.31858	3	3	P1P2	0.772441	-4.85494	5	5	P1P2	0.381475	-3.61454	5	5	P1P2	0.440596	-2.28393	3	3	P1P2	0.592042	-3.59602	4.33333	4.33333	P1P2P1P2P1P2	0.502464	3.4363	5	5	P1P2	0.0862008	-5.30855	5	5	P1P2	0.582602	-3.4305	4	4	P1P2	0.463559	-3.3266	4	4	P1P2	0.390422	-1.76758	4.66667	4.66667	P1P2P1P2P1P2
CDC7	0.783148	-0.386348	4	4	P1P2	0.338441	-4.06548	5	5	P1P2	0.687118	-1.48887	1	1	P1P2	0.551487	-1.48893	1	1	P1P2	0.602902	-1.98023	3.33333	3.33333	P1P2P1P2P1P2	0.833814	0.543045	4	4	P1P2	0.685524	1.64166	4	4	P1P2	0.140897	-6.07256	3	3	P1P2	0.562705	-2.85226	2	2	P1P2	0.553412	-1.29595	3.66667	3.66667	P1P2P1P2P1P2	0.984536	0.0931917	4	4	P1P2	0.468026	-0.800824	4	4	P1P2	0.0703317	-6.97454	3	3	P1P2	0.34907	-2.01556	3	3	P1P2	0.507631	-2.56072	3.66667	3.66667	P1P2P1P2P1P2
CDC73	0.128834	3.41493	4	4	P1P2	0.597177	-4.03407	5	5	P1P2	0.358242	4.07784	3	3	P1P2	0.676296	-0.188611	3	3	P1P2	0.361418	1.1529	4	4	P1P2P1P2P1P2	0.94526	-0.250294	2	2	P1P2	0.784763	3.69539	5	5	P1P2	0.729839	-2.55464	3	3	P1P2	0	0	0	0	P1P2	0.819954	0.296818	3.33333	3.33333	P1P2P1P2P1P2	0.152334	2.87765	4	4	P1P2	0.93118	-0.198832	3	3	P1P2	0.343001	1.66248	3	3	P1P2	0.768769	0.908963	1	1	P1P2	0.475505	1.4471	3.33333	3.33333	P1P2P1P2P1P2
CDCA2	0.562874	4.75316	5	5	P1P2	0.252014	9.16993	5	5	P1P2	0.530242	-6.63083	1	1	P1P2	0.439359	-2.56487	1	1	P1P2	0.448377	2.43075	3.66667	3.66667	P1P2P1P2P1P2	0.133858	-7.60416	5	5	P1P2	0.433157	4.48169	2	2	P1P2	0.356226	-2.67354	4	4	P1P2	0.367552	1.76616	2	2	P1P2	0.307747	-1.932	3.66667	3.66667	P1P2P1P2P1P2	0.171306	-2.2543	5	5	P1P2	0.0367769	9.72073	5	5	P1P2	0.174967	-8.16352	3	3	P1P2	0.63748	-0.748071	3	3	P1P2	0.127683	-0.232364	4.33333	4.33333	P1P2P1P2P1P2
CDCA3	0.658143	2.5205	3	3	P1P2	0.1729	-9.61242	1	1	P1P2	0.847635	2.71308	2	2	P1P2	0.647597	2.48398	1	1	P1P2	0.559559	-1.45961	2	2	P1P2P1P2P1P2	0.604405	3.22868	2	2	P1P2	0.309129	-5.42401	3	3	P1P2	0.115697	-9.18101	4	4	P1P2	0.303982	-2.87044	2	2	P1P2	0.343077	-3.79211	3	3	P1P2P1P2P1P2	0.434481	4.63667	3	3	P1P2	0.0369458	-8.12444	3	3	P1P2	0.268676	-6.70201	4	4	P1P2	0.147193	-2.45974	3	3	P1P2	0.246701	-3.3966	3.33333	3.33333	P1P2P1P2P1P2
CDCA4	0.0484521	-10.378	5	5	P1P2	0.84329	-1.63659	5	5	P1P2	0.464457	1.60819	3	3	P1P2	0.336197	-1.23408	3	3	P1P2	0.452066	-3.46881	4.33333	4.33333	P1P2P1P2P1P2	0.0780191	9.5229	4	4	P1P2	0.82578	-1.2912	4	4	P1P2	0.44291	-2.74919	4	4	P1P2	0.415146	1.09627	3	3	P1P2	0.448903	1.8275	4	4	P1P2P1P2P1P2	0.775571	-0.945001	2	2	P1P2	0.614248	0.900526	5	5	P1P2	0.644533	-2.82001	3	3	P1P2	0.222222	-4.3572	1	1	P1P2	0.678117	-0.954829	3.33333	3.33333	P1P2P1P2P1P2
CDCA5	0.080368	7.22282	4	4	P1P2	0.487077	-1.68534	3	3	P1P2	0.901527	-0.43681	2	2	P1P2	0.313959	2.95071	2	2	P1P2	0.489658	1.70022	3	3	P1P2P1P2P1P2	0.682603	-3.89099	4	4	P1P2	0.697693	-2.54119	3	3	P1P2	0.944815	0.505705	2	2	P1P2	0.316484	-4.3361	1	1	P1P2	0.775037	-1.97549	3	3	P1P2P1P2P1P2	0.268239	5.81714	4	4	P1P2	0.211647	-5.8577	4	4	P1P2	0.915371	0.767849	2	2	P1P2	0.843568	1.50742	2	2	P1P2	0.465086	0.24243	3.33333	3.33333	P1P2P1P2P1P2
CDCA7	0.824848	0.17471	5	5	P1P2	0.979628	0.749999	4	4	P1P2	0.888649	-0.142574	4	4	P1P2	0.6779	1.36848	3	3	P1P2	0.897708	0.260712	4.33333	4.33333	P1P2P1P2P1P2	0.892897	0.622167	5	5	P1P2	0.888659	-0.766318	5	5	P1P2	0.696037	-2.61574	4	4	P1P2	0.628913	-1.13395	4	4	P1P2	0.825864	-0.919962	4.66667	4.66667	P1P2P1P2P1P2	0.522752	1.38281	5	5	P1P2	0.617233	0.425682	5	5	P1P2	0.730316	-1.51935	5	5	P1P2	0.864777	-1.07759	5	5	P1P2	0.623434	0.0963811	5	5	P1P2P1P2P1P2
CDCA7L	0.876054	2.65841	5	5	P1P2	0.942901	4.00983	4	4	P1P2	0.988339	2.01221	5	5	P1P2	0.847909	1.86229	4	4	P1P2	0.935765	2.89349	4.66667	4.66667	P1P2P1P2P1P2	0.755398	-4.71389	5	5	P1P2	0.840838	-2.44557	5	5	P1P2	0.613871	-2.98801	5	5	P1P2	0.496424	-5.51218	5	5	P1P2	0.736702	-3.38249	5	5	P1P2P1P2P1P2	0.62937	-2.40106	5	5	P1P2	0.998307	1.38442	5	5	P1P2	0.691657	-1.25157	5	5	P1P2	0.597909	-0.48164	5	5	P1P2	0.773111	-0.756067	5	5	P1P2P1P2P1P2
CDCA8	0.38164	4.59768	2	2	P1P2	0.315088	-1.94293	4	4	P1P2	0.452019	-3.49453	3	3	P1P2	0.68164	-0.257524	2	2	P1P2	0.382916	-0.279923	3	3	P1P2P1P2P1P2	0.71933	-3.00811	2	2	P1P2	0.0147948	10.1444	3	3	P1P2	0.429791	3.73623	3	3	P1P2	0.617582	1.33539	1	1	P1P2	0.387972	3.62418	2.66667	2.66667	P1P2P1P2P1P2	0.758594	0.813883	3	3	P1P2	0.0584385	8.03665	3	3	P1P2	0.996976	0.00887352	1	1	P1P2	0	0	0	0	P1P2	0.60467	2.95313	2.33333	2.33333	P1P2P1P2P1P2
CDCP1	0.150718	-5.55953	2	2	P1P2	0.261993	-2.36805	4	4	P1P2	0.275575	-4.73419	3	3	P1P2	0.110729	-4.13602	2	2	P1P2	0.229429	-4.22059	3	3	P1P2P1P2P1P2	0.400421	4.81445	2	2	P1P2	0.0599181	7.42982	3	3	P1P2	0.405355	-4.24536	4	4	P1P2	0.111478	3.2206	2	2	P1P2	0.288565	2.6663	3	3	P1P2P1P2P1P2	0.368366	-2.65625	1	1	P1P2	0.332466	5.14995	3	3	P1P2	0.113677	-8.80709	4	4	P1P2	0.606607	1.84377	1	1	P1P2	0.271503	-2.10447	2.66667	2.66667	P1P2P1P2P1P2
CDCP2	0.0176324	-9.90259	4	4	ENST00000371330.1	0.492889	3.43761	4	4	ENST00000371330.1	0.280416	-5.55144	2	2	ENST00000371330.1	0.155638	-5.18237	2	2	ENST00000371330.1	0.263646	-4.00548	3.33333	3.33333	ENST00000371330.1ENST00000371330.1ENST00000371330.1	0.0537762	7.36381	4	4	ENST00000371330.1	0.404496	-3.25934	4	4	ENST00000371330.1	0.792228	-2.14352	3	3	ENST00000371330.1	0.123521	4.48507	2	2	ENST00000371330.1	0.416833	0.653651	3.66667	3.66667	ENST00000371330.1ENST00000371330.1ENST00000371330.1	0.43218	-4.39751	2	2	ENST00000371330.1	0.597841	-1.12642	4	4	ENST00000371330.1	0.198542	-6.17496	3	3	ENST00000371330.1	0.860861	0.536947	1	1	ENST00000371330.1	0.409521	-3.89963	3	3	ENST00000371330.1ENST00000371330.1ENST00000371330.1
CDH1	0.588319	-2.87004	2	2	P1P2	0.977616	1.92005	3	3	P1P2	0.960057	0.125634	3	3	P1P2	0.338673	-3.08785	1	1	P1P2	0.841997	-0.274787	2.66667	2.66667	P1P2P1P2P1P2	0.71933	3.44872	2	2	P1P2	0.87863	0.353014	3	3	P1P2	0.358947	3.71349	3	3	P1P2	0.516484	2.01801	1	1	P1P2	0.652302	2.50507	2.66667	2.66667	P1P2P1P2P1P2	0.862767	-0.423786	1	1	P1P2	0.670078	3.43341	4	4	P1P2	0.165433	4.69255	3	3	P1P2	0	0	0	0	P1P2	0.566093	2.56739	2.66667	2.66667	P1P2P1P2P1P2
CDH10	0.260073	-3.86975	4	4	P1P2	0.726068	0.0645211	3	3	P1P2	0.778365	-3.54793	4	4	P1P2	0.851512	-0.584961	3	3	P1P2	0.588169	-2.45105	3.66667	3.66667	P1P2P1P2P1P2	0.319074	5.24483	3	3	P1P2	0.255203	-5.36784	4	4	P1P2	0.570466	4.71078	4	4	P1P2	0.591806	1.60885	3	3	P1P2	0.381581	1.52926	3.66667	3.66667	P1P2P1P2P1P2	0.976792	2.54585	2	2	P1P2	0.235563	-4.83159	4	4	P1P2	0.950868	-0.172519	2	2	P1P2	0.972973	-0.112292	1	1	P1P2	0.721074	-0.819422	2.66667	2.66667	P1P2P1P2P1P2
CDH11	0.0222595	-7.89317	3	3	P1P2	0.0288966	-7.78833	3	3	P1P2	0.569789	3.2946	2	2	P1P2	0	0	0	0	P1P2	0.206982	-4.12897	2.66667	2.66667	P1P2P1P2P1P2	0.425483	3.44064	3	3	P1P2	0.0442344	7.95803	3	3	P1P2	0.675889	-2.0834	3	3	P1P2	0.171429	4.33211	1	1	P1P2	0.381869	3.10509	3	3	P1P2P1P2P1P2	0.20529	-4.53188	3	3	P1P2	0.98727	0.224335	2	2	P1P2	0.804152	-2.42133	4	4	P1P2	0.544545	2.28969	1	1	P1P2	0.665571	-2.24296	3	3	P1P2P1P2P1P2
CDH12	0.376547	-1.67689	3	3	P1P2	0.961751	1.61251	4	4	P1P2	0.542789	1.50268	2	2	P1P2	0.828375	-0.259835	1	1	P1P2	0.627029	0.479434	3	3	P1P2P1P2P1P2	0.456811	-3.77531	4	4	P1P2	0.768931	-4.07977	5	5	P1P2	0.356226	-2.53783	4	4	P1P2	0.307155	-2.63103	3	3	P1P2	0.527323	-3.4643	4.33333	4.33333	P1P2P1P2P1P2	0.100212	-4.28579	3	3	P1P2	0.44109	-3.02672	5	5	P1P2	0.526008	-5.05874	3	3	P1P2	0.14607	-3.31839	2	2	P1P2	0.35577	-4.12375	3.66667	3.66667	P1P2P1P2P1P2
CDH13	0.778172	1.31287	4	4	P1P2	0.927201	1.70056	3	3	P1P2	0.997592	-0.0611351	2	2	P1P2	0.661327	-0.883245	1	1	P1P2	0.900988	0.984098	3	3	P1P2P1P2P1P2	0.745996	-3.27605	5	5	P1P2	0.589432	-2.79626	3	3	P1P2	0.358609	1.96923	2	2	P1P2	0.604654	0.82904	2	2	P1P2	0.564679	-1.36769	3.33333	3.33333	P1P2P1P2P1P2	0.546243	-0.551671	5	5	P1P2	0.635425	-0.944614	4	4	P1P2	0.36757	1.65332	2	2	P1P2	0.985049	0.0349045	2	2	P1P2	0.516413	0.0523463	3.66667	3.66667	P1P2P1P2P1P2
CDH15	0.0315627	9.69231	5	5	P1P2	0.932002	3.99504	4	4	P1P2	0.175257	5.58327	3	3	P1P2	0.264792	3.32958	2	2	P1P2	0.379607	6.42354	4	4	P1P2P1P2P1P2	0.359786	-4.50822	2	2	P1P2	0.630756	-0.458712	4	4	P1P2	0.0543985	-8.89581	5	5	P1P2	0.67033	-2.19655	1	1	P1P2	0.348314	-4.62091	3.66667	3.66667	P1P2P1P2P1P2	0.11698	9.74211	5	5	P1P2	0.368043	3.75168	4	4	P1P2	0.375454	-5.7158	5	5	P1P2	0.43108	2.13002	4	4	P1P2	0.286826	2.59267	4.66667	4.66667	P1P2P1P2P1P2
CDH16	0.156965	-4.14522	5	5	P1P2	0.956788	-0.104326	4	4	P1P2	0.335526	-3.78665	4	4	P1P2	0.242008	-1.59566	4	4	P1P2	0.483093	-2.67873	4.33333	4.33333	P1P2P1P2P1P2	0.317341	3.02957	5	5	P1P2	0.43104	1.53351	4	4	P1P2	0.34794	-5.97554	5	5	P1P2	0.652594	0.0698554	4	4	P1P2	0.36544	-0.470822	4.66667	4.66667	P1P2P1P2P1P2	0.674013	-1.49541	5	5	P1P2	0.513561	1.67569	4	4	P1P2	0.0739843	-10.2118	5	5	P1P2	0.422167	-1.9575	4	4	P1P2	0.42052	-3.34383	4.66667	4.66667	P1P2P1P2P1P2
CDH17	0.171848	-9.54123	1	1	P2	0.0528065	-9.63577	2	2	P1	0.267187	-5.56499	2	2	P2	0.0480549	-6.98041	1	1	P2	0.163947	-8.24733	1.66667	1.66667	P2P1P2	0.211243	-9.32413	1	1	P1	0.322634	4.68208	2	2	P1	0.0349802	11.1689	2	2	P2	0.0835165	6.20861	1	1	P2	0.189619	2.17562	1.66667	1.66667	P1P1P2	0.133205	-10.4693	1	1	P2	0.265146	-7.93444	1	1	P1	0.0946406	11.8064	1	1	P2	0	0	0	0	P2	0.164331	-2.19911	1	1	P2P1P2
CDH18	0.758362	1.5333	4	4	P1P2	0.2922	4.89249	2	2	P1P2	0.712754	3.44606	4	4	P1P2	0.670358	3.38541	2	2	P1P2	0.587772	3.29061	3.33333	3.33333	P1P2P1P2P1P2	0.214753	4.46085	4	4	P1P2	0.402223	-3.42263	3	3	P1P2	0.5939	1.43365	3	3	P1P2	0.601242	0.803166	2	2	P1P2	0.403625	0.823959	3.33333	3.33333	P1P2P1P2P1P2	0.296485	2.84989	5	5	P1P2	0.956272	-0.060792	3	3	P1P2	0.34078	1.71391	3	3	P1P2	0.218367	2.56237	3	3	P1P2	0.531179	1.501	3.66667	3.66667	P1P2P1P2P1P2
CDH19	0.901399	-0.0359815	3	3	P1P2	0.24499	-5.52559	2	2	P1P2	0.550822	1.41753	2	2	P1P2	0.22412	-2.88919	2	2	P1P2	0.565737	-1.38135	2.33333	2.33333	P1P2P1P2P1P2	0.114087	8.57181	2	2	P1P2	0.163827	5.91918	2	2	P1P2	0.986884	-0.188067	2	2	P1P2	0.104973	4.76764	2	2	P1P2	0.421599	4.76764	2	2	P1P2P1P2P1P2	0.0683367	9.25217	2	2	P1P2	0.939089	0.357967	2	2	P1P2	0.481629	1.73577	1	1	P1P2	0.766767	0.912808	1	1	P1P2	0.496351	3.78197	1.66667	1.66667	P1P2P1P2P1P2
CDH2	0.207409	5.47468	3	3	P1P2	0.458253	-3.05689	3	3	P1P2	0.582121	-3.23561	5	5	P1P2	0.929255	1.73931	2	2	P1P2	0.415927	-0.272607	3.66667	3.66667	P1P2P1P2P1P2	0.468965	-3.02462	3	3	P1P2	0.575867	-2.90665	5	5	P1P2	0.245347	3.97014	3	3	P1P2	0.58601	0.854781	2	2	P1P2	0.43006	-0.653707	3.66667	3.66667	P1P2P1P2P1P2	0.780373	2.37072	3	3	P1P2	0.0851832	-9.01683	4	4	P1P2	0.746647	3.86943	4	4	P1P2	0.850935	0.574711	2	2	P1P2	0.537401	-0.92556	3.66667	3.66667	P1P2P1P2P1P2
CDH20	1	1.23276	3	3	P1P2	0.538713	-1.56946	1	1	P1P2	0.04367	-9.73416	3	3	P1P2	0	0	0	0	P1P2	0.527461	-3.35695	2.33333	2.33333	P1P2P1P2P1P2	0.871781	0.621777	2	2	P1P2	0.244651	-5.28056	2	2	P1P2	0.471751	3.24226	3	3	P1P2	0.98022	-0.262103	1	1	P1P2	0.529394	-0.472173	2.33333	2.33333	P1P2P1P2P1P2	0.896174	2.20526	2	2	P1P2	0.154637	-5.60545	2	2	P1P2	0.0472291	-9.85832	2	2	P1P2	0	0	0	0	P1P2	0.366014	-4.4195	2	2	P1P2P1P2P1P2
CDH22	0.155514	7.46967	2	2	P1P2	0.423005	4.39259	2	2	P1P2	0.228025	9.56568	1	1	P1P2	0	0	0	0	P1P2	0.268848	7.14265	1.66667	1.66667	P1P2P1P2P1P2	0.0250794	-9.48061	3	3	P1P2	0.494247	2.0267	1	1	P1P2	0.139379	-6.76384	3	3	P1P2	0.36044	-3.7283	1	1	P1P2	0.219568	-4.73925	2.33333	2.33333	P1P2P1P2P1P2	0.236386	-4.80616	4	4	P1P2	0.162573	5.66411	2	2	P1P2	0.471902	-4.11981	3	3	P1P2	0.742062	0.861386	2	2	P1P2	0.290287	-1.08729	3	3	P1P2P1P2P1P2
CDH23	0.353136	-1.88518	3	3	P1P2	0.510334	2.75781	4	4	P1P2	0.343825	-3.79175	3	3	P1P2	0.287623	3.42302	2	2	P1P2	0.402432	-0.973042	3.33333	3.33333	P1P2P1P2P1P2	0.117182	7.0707	2	2	P1P2	0.379309	-3.59741	3	3	P1P2	0.0311376	11.3173	2	2	P1P2	0	0	0	0	P1P2	0.175876	4.9302	2.33333	2.33333	P1P2P1P2P1P2	0.382352	4.47726	2	2	P1P2	0.965011	1.65485	3	3	P1P2	0.100779	11.5018	1	1	P1P2	0.298298	3.76319	1	1	P1P2	0.482714	5.87796	2	2	P1P2P1P2P1P2
CDH24	0.5383	2.92616	3	3	P1P2	0.939367	-0.195077	1	1	P1P2	0.0383351	-10.6542	2	2	P1P2	0	0	0	0	P1P2	0.505334	-2.64103	2	2	P1P2P1P2P1P2	0.446054	3.63114	3	3	P1P2	0.817556	0.633606	2	2	P1P2	0.208058	5.50191	2	2	P1P2	0.738462	0.835418	1	1	P1P2	0.490556	3.25555	2.33333	2.33333	P1P2P1P2P1P2	0.266718	8.73401	4	4	P1P2	0.956471	0.201285	2	2	P1P2	0.239524	-9.29072	1	1	P1P2	0.336336	-3.43725	1	1	P1P2	0.487571	-0.118474	2.33333	2.33333	P1P2P1P2P1P2
CDH26	0.54345	-4.67891	4	4	ENST00000348616.4	0.564544	3.55653	4	4	ENST00000348616.4	0.973518	0.051266	2	2	ENST00000348616.4	0.0697744	-3.68962	2	2	ENST00000348616.4	0.693837	-0.35704	3.33333	3.33333	ENST00000348616.4ENST00000348616.4ENST00000348616.4	0.0273799	10.7149	2	2	ENST00000348616.4	0.0425428	8.25019	3	3	ENST00000348616.4	0.404321	-5.13083	4	4	ENST00000348616.4	0.00378283	6.92835	2	2	ENST00000348616.4	0.158081	4.61142	3	3	ENST00000348616.4ENST00000348616.4ENST00000348616.4	0.100332	8.8133	2	2	ENST00000348616.4	0.0163335	9.13129	4	4	ENST00000348616.4	0.336557	-5.79501	4	4	ENST00000348616.4	0.442442	2.87208	1	1	ENST00000348616.4	0.151074	4.04986	3.33333	3.33333	ENST00000348616.4ENST00000348616.4ENST00000348616.4
CDH3	0.624097	6.43517	5	5	P1P2	0.523222	-1.26149	4	4	P1P2	0.497297	2.63951	4	4	P1P2	0.832992	1.21855	4	4	P1P2	0.548205	2.60439	4.33333	4.33333	P1P2P1P2P1P2	0.583668	2.70687	3	3	P1P2	0.977985	0.21915	4	4	P1P2	0.14247	-9.39793	5	5	P1P2	0.963785	0.19269	3	3	P1P2	0.568041	-2.1573	4	4	P1P2P1P2P1P2	0.210776	6.67095	5	5	P1P2	0.346325	-1.50951	3	3	P1P2	0.516839	-6.08279	5	5	P1P2	0.849927	-0.398119	3	3	P1P2	0.35798	-0.307114	4.33333	4.33333	P1P2P1P2P1P2
CDH4	0.772304	-0.517896	4	4	P1P2	0.0839018	9.07615	2	2	P1P2	0.870217	-0.6191	3	3	P1P2	0.144165	-4.81012	1	1	P1P2	0.575474	2.64639	3	3	P1P2P1P2P1P2	0.530658	-4.26287	5	5	P1P2	0.0177292	-9.50897	4	4	P1P2	0.042548	10.9131	2	2	P1P2	0.900467	-0.670014	2	2	P1P2	0.196978	-0.952922	3.66667	3.66667	P1P2P1P2P1P2	0.256878	-3.45985	5	5	P1P2	0.110989	-10.8064	5	5	P1P2	0.0361735	10.6357	2	2	P1P2	0.74034	0.870915	2	2	P1P2	0.13468	-1.21018	4	4	P1P2P1P2P1P2
CDH5	0.573561	-0.568837	4	4	P1P2	0.486727	-0.806558	5	5	P1P2	0.581759	3.32256	4	4	P1P2	0.614712	-0.501964	3	3	P1P2	0.547349	0.649054	4.33333	4.33333	P1P2P1P2P1P2	0.258599	3.53476	4	4	P1P2	0.34846	3.55491	4	4	P1P2	0.846325	-1.50403	4	4	P1P2	0.432878	1.15522	3	3	P1P2	0.484461	1.86188	4	4	P1P2P1P2P1P2	0.632167	2.22032	4	4	P1P2	0.752652	2.21983	5	5	P1P2	0.580731	1.26551	5	5	P1P2	0.339494	2.65711	4	4	P1P2	0.655183	1.90189	4.66667	4.66667	P1P2P1P2P1P2
CDH6	0.949162	2.05453	5	5	P1P2	0.739664	-0.0870797	2	2	P1P2	0.87151	0.100658	3	3	P1P2	0.816084	1.40378	2	2	P1P2	0.853445	0.689369	3.33333	3.33333	P1P2P1P2P1P2	0.738333	1.93026	3	3	P1P2	0.780456	-0.71892	3	3	P1P2	0.435638	4.81554	2	2	P1P2	0.483516	2.13693	1	1	P1P2	0.651476	2.00896	2.66667	2.66667	P1P2P1P2P1P2	0.496212	4.64199	3	3	P1P2	0.804045	-1.01082	3	3	P1P2	0.36852	4.61779	2	2	P1P2	0.042042	8.1924	1	1	P1P2	0.556259	2.74965	2.66667	2.66667	P1P2P1P2P1P2
CDH7	0.761426	1.57852	3	3	P1P2	0.843483	0.4343	2	2	P1P2	0.113185	10.8584	1	1	P1P2	0.0526316	8.61928	1	1	P1P2	0.572698	4.29039	2	2	P1P2P1P2P1P2	0.233491	-4.8781	3	3	P1P2	0.145422	-6.20381	3	3	P1P2	0.58343	-6.4338	1	1	P1P2	0.69011	-2.15421	1	1	P1P2	0.320781	-5.83857	2.33333	2.33333	P1P2P1P2P1P2	0.326956	-3.48425	4	4	P1P2	0.12204	-6.14888	3	3	P1P2	0.589015	1.53073	2	2	P1P2	0.742062	-2.67116	2	2	P1P2	0.346004	-2.7008	3	3	P1P2P1P2P1P2
CDH8	0.717239	-0.447267	3	3	P1P2	0.653151	5.54969	5	5	P1P2	0.774345	1.10407	2	2	P1P2	0.49941	2.02064	2	2	P1P2	0.714911	2.06883	3.33333	3.33333	P1P2P1P2P1P2	0.324763	5.24969	3	3	P1P2	0.0647042	5.86455	3	3	P1P2	0.114476	-6.69945	3	3	P1P2	0.626374	1.26804	1	1	P1P2	0.167981	1.4716	3	3	P1P2P1P2P1P2	0.415969	4.72274	3	3	P1P2	0.0244795	9.13594	5	5	P1P2	0.152499	-6.29388	3	3	P1P2	0.146835	3.32638	2	2	P1P2	0.197649	2.5216	3.66667	3.66667	P1P2P1P2P1P2
CDH9	0.885251	-0.368692	3	3	P1P2	0.899812	1.38076	3	3	P1P2	0.429633	-3.66081	3	3	P1P2	0.913043	0.960931	1	1	P1P2	0.738232	-0.882914	3	3	P1P2P1P2P1P2	0.944877	-1.17848	3	3	P1P2	0.772502	-1.72581	3	3	P1P2	0.750103	0.977973	3	3	P1P2	0.331868	-4.12845	1	1	P1P2	0.822494	-0.642105	3	3	P1P2P1P2P1P2	0.675384	-2.74492	4	4	P1P2	0.958457	0.286474	3	3	P1P2	0.473327	-4.939	2	2	P1P2	0.127576	-3.34022	2	2	P1P2	0.702389	-2.46581	3	3	P1P2P1P2P1P2
CDHR1	0.848834	2.11829	3	3	P1P2	0.0371085	9.07001	4	4	P1P2	0.480703	-4.05399	2	2	P1P2	0.931463	0.455287	2	2	P1P2	0.455549	2.3781	3	3	P1P2P1P2P1P2	0.47609	-2.9413	4	4	P1P2	0.0675023	-8.50945	4	4	P1P2	0.827223	-3.6115	4	4	P1P2	0.0924613	-6.17808	4	4	P1P2	0.456938	-5.02075	4	4	P1P2P1P2P1P2	0.762735	-1.37766	4	4	P1P2	0.917296	-0.441591	4	4	P1P2	0.299872	-7.6517	4	4	P1P2	0.247942	-2.52606	4	4	P1P2	0.659968	-3.15698	4	4	P1P2P1P2P1P2
CDHR2	0.270709	-4.45084	3	3	P1	0.172115	-9.65132	1	1	P2	0.0975595	8.54629	2	2	P1	0	0	0	0	P1	0.180128	-1.85196	2	2	P1P2P1	0.0188827	11.5282	2	2	P1	0.549329	-6.67597	1	1	P1	0	0	0	0	P1	0	0	0	0	P1	0.189404	1.61739	1	1	P1P1P1	0.146447	9.75001	1	1	P1	0.196182	-8.99255	1	1	P2	0.0623659	8.74973	2	2	P1	0	0	0	0	P1	0.134999	3.16907	1.33333	1.33333	P1P2P1
CDHR3	0.102998	-6.25012	2	2	ENST00000317716.9,ENST00000542731.1	0.67674	3.60605	2	2	ENST00000317716.9,ENST00000542731.1	0.585691	-3.36447	1	1	ENST00000317716.9,ENST00000542731.1	0.418764	-2.62914	1	1	ENST00000317716.9,ENST00000542731.1	0.455143	-2.00285	1.66667	1.66667	ENST00000317716.9,ENST00000542731.1ENST00000317716.9,ENST00000542731.1ENST00000317716.9,ENST00000542731.1	0.428873	2.53569	3	3	ENST00000317716.9,ENST00000542731.1	0.484559	2.17378	1	1	ENST00000317716.9,ENST00000542731.1	0.505815	-4.03459	2	2	ENST00000317716.9,ENST00000542731.1	0.569231	1.53834	1	1	ENST00000317716.9,ENST00000542731.1	0.473082	0.224958	2	2	ENST00000317716.9,ENST00000542731.1ENST00000317716.9,ENST00000542731.1ENST00000317716.9,ENST00000542731.1	0.281757	-4.04395	2	2	ENST00000317716.9,ENST00000542731.1	0.291947	4.95039	2	2	ENST00000317716.9,ENST00000542731.1	0.273989	-6.08442	2	2	ENST00000317716.9,ENST00000542731.1	0.710711	-1.21405	1	1	ENST00000317716.9,ENST00000542731.1	0.282565	-1.72599	2	2	ENST00000317716.9,ENST00000542731.1ENST00000317716.9,ENST00000542731.1ENST00000317716.9,ENST00000542731.1
CDHR4	0.218919	5.6341	3	3	P1P2	0.531853	4.64963	3	3	P1P2	0.537467	1.50948	2	2	P1P2	0.947368	0.13898	1	1	P1P2	0.429413	3.93107	2.66667	2.66667	P1P2P1P2P1P2	0.992174	-0.726422	2	2	P1P2	0.300743	-5.52851	3	3	P1P2	0.247617	-2.9173	5	5	P1P2	0.463736	2.23233	1	1	P1P2	0.513511	-3.05741	3.33333	3.33333	P1P2P1P2P1P2	0.223825	5.0394	3	3	P1P2	0.626987	-1.48933	4	4	P1P2	0.466132	-7.51319	4	4	P1P2	0.890891	-0.424074	1	1	P1P2	0.438981	-1.32104	3.66667	3.66667	P1P2P1P2P1P2
CDHR5	0.667469	-3.93309	4	4	P1P2	0.0880276	-5.17966	4	4	P1P2	0.585081	-2.98555	3	3	P1P2	0.0939183	-5.69829	2	2	P1P2	0.446859	-4.03277	3.66667	3.66667	P1P2P1P2P1P2	0.392055	3.56422	3	3	P1P2	0.0097219	10.5313	4	4	P1P2	0.962261	-1.84852	3	3	P1P2	0.0769231	6.4102	1	1	P1P2	0.454679	4.08233	3.33333	3.33333	P1P2P1P2P1P2	0.820212	1.94655	3	3	P1P2	0.145071	6.22297	3	3	P1P2	0.606193	-2.23455	4	4	P1P2	0.533433	1.35051	2	2	P1P2	0.523825	1.97832	3.33333	3.33333	P1P2P1P2P1P2
CDIP1	0.201126	4.52784	5	5	P1P2	0.84154	2.23519	4	4	P1P2	0.959084	-0.434445	2	2	P1P2	0.494572	2.13039	2	2	P1P2	0.66725	2.10953	3.66667	3.66667	P1P2P1P2P1P2	0.937586	3.67605	5	5	P1P2	0.472692	1.37597	4	4	P1P2	0.907236	-1.4941	3	3	P1P2	0.754408	-0.985078	3	3	P1P2	0.772504	1.18597	4	4	P1P2P1P2P1P2	0.149432	7.44851	5	5	P1P2	0.361762	3.93161	4	4	P1P2	0.97616	-1.91922	3	3	P1P2	0.63748	1.09198	3	3	P1P2	0.495785	3.15363	4	4	P1P2P1P2P1P2
CDIPT	0.0868552	-7.94434	2	2	P1P2	0.157397	-3.30519	5	5	P1P2	0.945037	3.07101	4	4	P1P2	0.803735	-0.734916	2	2	P1P2	0.39643	-2.72617	3.66667	3.66667	P1P2P1P2P1P2	0.933876	-0.174937	3	3	P1P2	0.102114	4.56165	5	5	P1P2	0.990732	-2.08613	4	4	P1P2	0.472154	1.26531	3	3	P1P2	0.675574	0.766862	4	4	P1P2P1P2P1P2	0.0949504	-7.34956	2	2	P1P2	0.403788	1.8849	4	4	P1P2	0.874328	-1.48473	3	3	P1P2	0.820821	-0.703624	1	1	P1P2	0.457689	-2.31646	3	3	P1P2P1P2P1P2
CDK1	0.126185	-6.09477	4	4	P1P2	0.012864	-10.786	5	5	P1P2	0.0298862	7.91435	3	3	P1P2	0.232059	-1.77828	3	3	P1P2	0.0563116	-2.98883	4	4	P1P2P1P2P1P2	0.334098	5.85035	4	4	P1P2	0.191581	4.64208	5	5	P1P2	0.0145672	-10.1041	5	5	P1P2	0.853846	0.109987	4	4	P1P2	0.180082	0.129434	4.66667	4.66667	P1P2P1P2P1P2	0.890461	0.911182	3	3	P1P2	0.188612	-4.20297	5	5	P1P2	0.661128	-5.19144	5	5	P1P2	0.607445	-0.702143	3	3	P1P2	0.580067	-2.82774	4.33333	4.33333	P1P2P1P2P1P2
CDK10	0.601584	4.23349	3	3	P1P2	0.215565	7.98278	2	2	P1P2	0.768188	-0.542168	3	3	P1P2	0.306317	3.32106	2	2	P1P2	0.528446	3.89137	2.66667	2.66667	P1P2P1P2P1P2	0.884843	-0.178596	3	3	P1P2	0.0906404	-9.05442	2	2	P1P2	0.0568239	5.83116	3	3	P1P2	0.562637	1.57726	1	1	P1P2	0.344102	-1.13395	2.66667	2.66667	P1P2P1P2P1P2	0.663406	1.66957	4	4	P1P2	0.666881	-1.28122	3	3	P1P2	0.0766588	5.03422	3	3	P1P2	0.113682	3.93127	2	2	P1P2	0.468982	1.80752	3.33333	3.33333	P1P2P1P2P1P2
CDK11A	0.0435424	9.17888	4	4	P1P2	0.752679	2.02715	3	3	P1P2	0.250042	-4.33291	3	3	P1P2	0.183882	5.41527	2	2	P1P2	0.348755	2.29104	3.33333	3.33333	P1P2P1P2P1P2	0.0473381	-7.39258	3	3	P1P2	0.824012	-2.09402	3	3	P1P2	0.897356	-2.114	4	4	P1P2	0.310284	-2.20238	3	3	P1P2	0.589569	-3.86687	3.33333	3.33333	P1P2P1P2P1P2	0.905942	2.64537	5	5	P1P2	0.938811	0.0928547	3	3	P1P2	0.64977	-4.08586	3	3	P1P2	0.94573	0.36657	2	2	P1P2	0.831507	-0.449212	3.66667	3.66667	P1P2P1P2P1P2
CDK11B	0	0	0	0	ENST00000341832.6	0.0615518	9.28585	2	2	ENST00000341832.6	0.0288206	10.9373	2	2	ENST00000317673.7,ENST00000340677.5,ENST00000407249.3	0	0	0	0	ENST00000317673.7,ENST00000340677.5,ENST00000407249.3	0.0301241	6.74104	1.33333	1.33333	ENST00000341832.6ENST00000341832.6ENST00000317673.7,ENST00000340677.5,ENST00000407249.3	0.0976488	-11.0705	1	1	ENST00000341832.6	0.0554347	-9.89082	2	2	ENST00000341832.6	0.0280318	11.3822	2	2	ENST00000341832.6	0	0	0	0	ENST00000317673.7,ENST00000340677.5,ENST00000407249.3	0.0603718	-3.19306	1.66667	1.66667	ENST00000341832.6ENST00000341832.6ENST00000341832.6	0.0933546	-11.7772	1	1	ENST00000341832.6	0.866104	-0.108453	3	3	ENST00000341832.6	0	0	0	0	ENST00000341832.6	0	0	0	0	ENST00000341832.6	0.31982	-3.96189	1.33333	1.33333	ENST00000341832.6ENST00000341832.6ENST00000341832.6
CDK12	0.321271	4.16409	4	4	P1P2	0.0688464	-7.13371	3	3	P1P2	0.850607	-2.35195	4	4	P1P2	0.902988	0.723567	2	2	P1P2	0.413575	-1.77386	3.66667	3.66667	P1P2P1P2P1P2	0.904414	-1.81761	3	3	P1P2	0.508206	-3.62668	4	4	P1P2	0.0689312	7.86943	4	4	P1P2	0.762384	0.313866	2	2	P1P2	0.493851	0.808379	3.66667	3.66667	P1P2P1P2P1P2	0.63384	2.525	4	4	P1P2	0.00697442	-10.0718	4	4	P1P2	0.118642	5.14904	3	3	P1P2	0.613702	0.914219	2	2	P1P2	0.253152	-0.79924	3.66667	3.66667	P1P2P1P2P1P2
CDK13	0.453121	-1.13568	4	4	P1P2	0.988893	4.99159	5	5	P1P2	0.0205531	10.0283	3	3	P1P2	0.0505129	5.7007	3	3	P1P2	0.487522	4.62807	4	4	P1P2P1P2P1P2	0.480269	-5.38616	5	5	P1P2	0.323694	4.12901	5	5	P1P2	0.0936295	-7.81896	3	3	P1P2	0.935837	-0.405892	3	3	P1P2	0.299197	-3.02537	4.33333	4.33333	P1P2P1P2P1P2	0.108408	-5.98297	5	5	P1P2	0.1091	6.51338	5	5	P1P2	0.433923	3.6964	5	5	P1P2	0.661235	1.23922	5	5	P1P2	0.217144	1.40894	5	5	P1P2P1P2P1P2
CDK14	0.810519	1.27105	5	5	P1P2	0.538333	6.34699	5	5	P1P2	0.980154	2.58496	4	4	P1P2	0.795969	1.27324	4	4	P1P2	0.776335	3.401	4.66667	4.66667	P1P2P1P2P1P2	0.572816	1.18919	4	4	P1P2	0.651171	2.84706	5	5	P1P2	0.656698	-4.33003	4	4	P1P2	0.894852	-0.912327	3	3	P1P2	0.626895	-0.0979269	4.33333	4.33333	P1P2P1P2P1P2	0.886001	2.37477	5	5	P1P2	0.243557	5.86633	5	5	P1P2	0.723352	-4.97591	4	4	P1P2	0.57716	1.18957	4	4	P1P2	0.617637	1.0884	4.66667	4.66667	P1P2P1P2P1P2
CDK15	0.0586012	8.47574	4	4	ENST00000374598.4	0.666023	3.0944	4	4	ENST00000374598.4	0.868276	2.80153	5	5	ENST00000374598.4	0.122353	4.6343	3	3	ENST00000374598.4	0.530967	4.79056	4.33333	4.33333	ENST00000374598.4ENST00000374598.4ENST00000374598.4	0.29126	-3.07801	4	4	ENST00000374598.4	0.61838	-2.74178	3	3	ENST00000374598.4	0.812962	-1.10654	4	4	ENST00000374598.4	0.660547	-1.24532	2	2	ENST00000374598.4	0.574201	-2.30878	3.66667	3.66667	ENST00000374598.4ENST00000374598.4ENST00000374598.4	0.440257	3.50458	4	4	ENST00000374598.4	0.886933	-3.27047	5	5	ENST00000374598.4	0.748203	-0.853956	5	5	ENST00000374598.4	0.886459	1.41225	4	4	ENST00000374598.4	0.691798	-0.206614	4.66667	4.66667	ENST00000374598.4ENST00000374598.4ENST00000374598.4
CDK16	0.788131	1.25477	5	5	P1P2	0.551984	5.0038	4	4	P1P2	0.903267	0.0550981	4	4	P1P2	0.341977	2.71223	3	3	P1P2	0.747794	2.10455	4.33333	4.33333	P1P2P1P2P1P2	0.312459	-3.79999	5	5	P1P2	0.744297	0.615517	3	3	P1P2	0.925525	3.9648	5	5	P1P2	0.963785	0.488727	3	3	P1P2	0.66076	0.26011	4.33333	4.33333	P1P2P1P2P1P2	0.236743	-2.85035	5	5	P1P2	0.246515	5.47346	4	4	P1P2	0.968291	0.535787	4	4	P1P2	0.536029	1.71458	3	3	P1P2	0.48385	1.05296	4.33333	4.33333	P1P2P1P2P1P2
CDK17	0.0410305	-5.59101	4	4	P1P2	0.720254	-2.72282	4	4	P1P2	0.0410013	9.58845	3	3	P1P2	0.77268	1.29333	3	3	P1P2	0.267429	0.424875	3.66667	3.66667	P1P2P1P2P1P2	0.371287	3.74793	4	4	P1P2	0.814305	0.342386	4	4	P1P2	0.710718	-3.80702	1	1	P1P2	0.945055	-0.492589	1	1	P1P2	0.632103	0.0944322	3	3	P1P2P1P2P1P2	0.230086	-2.43388	3	3	P1P2	0.730283	-1.44225	4	4	P1P2	0.0223992	8.23188	3	3	P1P2	0.88406	0.116631	3	3	P1P2	0.327589	1.45192	3.33333	3.33333	P1P2P1P2P1P2
CDK18	0.0991564	8.44034	4	4	P1P2	0.290587	4.08925	3	3	P1P2	0.752866	-3.44581	2	2	P1P2	0.458273	2.12726	2	2	P1P2	0.38087	3.02792	3	3	P1P2P1P2P1P2	0.0778219	-6.80427	3	3	P1P2	0.900977	0.179194	2	2	P1P2	0.40386	-3.25323	3	3	P1P2	0.276764	-3.46617	2	2	P1P2	0.460886	-3.29277	2.66667	2.66667	P1P2P1P2P1P2	0.694373	1.80415	4	4	P1P2	0.116934	6.36727	2	2	P1P2	0.263223	-5.88092	3	3	P1P2	0.936024	0.229826	2	2	P1P2	0.358177	0.763502	3	3	P1P2P1P2P1P2
CDK19	0.418288	3.44877	3	3	P1P2	0.453038	4.78918	3	3	P1P2	0.149616	-6.6106	3	3	P1P2	0.967113	0.804825	2	2	P1P2	0.340314	0.542449	3	3	P1P2P1P2P1P2	0.972712	0.121187	3	3	P1P2	0.306947	-2.73929	4	4	P1P2	0.30435	10.9213	5	5	P1P2	0.871521	2.26999	2	2	P1P2	0.528003	2.76773	4	4	P1P2P1P2P1P2	0.491597	2.16843	4	4	P1P2	0.97799	2.93371	5	5	P1P2	0.726995	-2.46155	3	3	P1P2	0.878847	2.15005	2	2	P1P2	0.732194	0.880196	4	4	P1P2P1P2P1P2
CDK2	0.479442	3.61484	4	4	P1P2	0.512191	-3.9935	5	5	P1P2	0.676532	-3.10561	4	4	P1P2	0.538887	-0.431764	3	3	P1P2	0.556055	-1.16142	4.33333	4.33333	P1P2P1P2P1P2	0.258922	-3.44362	5	5	P1P2	0.801876	-0.298779	4	4	P1P2	0.330121	4.2449	3	3	P1P2	0.497176	1.2974	2	2	P1P2	0.46364	0.167499	4	4	P1P2P1P2P1P2	0.517854	-2.71161	4	4	P1P2	0.677448	-2.32339	5	5	P1P2	0.697658	0.971418	3	3	P1P2	0.763455	0.469514	3	3	P1P2	0.630986	-1.35453	4	4	P1P2P1P2P1P2
CDK20	0.79544	2.16699	5	5	P1P2	0.713204	1.53342	2	2	P1P2	0.370679	-8.84059	1	1	P1P2	0	0	0	0	P1P2	0.626441	-1.7134	2.66667	2.66667	P1P2P1P2P1P2	0.220157	3.16267	4	4	P1P2	0.579247	-3.12456	3	3	P1P2	0.333439	-2.44321	4	4	P1P2	0.295863	1.58356	3	3	P1P2	0.377614	-0.801701	3.66667	3.66667	P1P2P1P2P1P2	0.123562	9.33732	4	4	P1P2	0.395382	-3.19796	3	3	P1P2	0.0482431	-9.18852	3	3	P1P2	0.94573	0.189393	2	2	P1P2	0.189062	-1.01639	3.33333	3.33333	P1P2P1P2P1P2
CDK2AP1	0.425764	4.63771	3	3	P1P2	0.0299677	-7.83688	4	4	P1P2	0.755674	0.535719	3	3	P1P2	0.199085	-4.18123	1	1	P1P2	0.403802	-0.887818	3.33333	3.33333	P1P2P1P2P1P2	0.168606	-8.03837	4	4	P1P2	0.0125701	10.1573	4	4	P1P2	0.864557	-2.85837	4	4	P1P2	0.10635	2.52246	3	3	P1P2	0.348578	-0.246479	4	4	P1P2P1P2P1P2	0.493078	-2.99163	4	4	P1P2	0.75539	3.22309	2	2	P1P2	0.775004	3.56678	4	4	P1P2	0.884484	0.244008	2	2	P1P2	0.674491	1.26608	3.33333	3.33333	P1P2P1P2P1P2
CDK2AP2	0.57431	5.39743	5	5	P1P2	0.402206	-1.56262	4	4	P1P2	0.785151	-3.5724	2	2	P1P2	0.364543	-1.74196	2	2	P1P2	0.587222	0.0874727	3.66667	3.66667	P1P2P1P2P1P2	0.610245	-0.620783	4	4	P1P2	0.95973	0.0166467	5	5	P1P2	0.43316	-4.46801	4	4	P1P2	0.773498	-2.20538	3	3	P1P2	0.667712	-1.69072	4.33333	4.33333	P1P2P1P2P1P2	0.822571	3.96946	5	5	P1P2	0.537568	-0.693124	5	5	P1P2	0.343584	-7.905	4	4	P1P2	0.342992	-2.5719	4	4	P1P2	0.567907	-1.54289	4.66667	4.66667	P1P2P1P2P1P2
CDK3	0.790401	-0.170289	4	4	P1P2	0.355675	5.7945	4	4	P1P2	0.278114	3.87853	3	3	P1P2	0.693016	1.52669	2	2	P1P2	0.47473	3.16758	3.66667	3.66667	P1P2P1P2P1P2	0.538175	1.5004	4	4	P1P2	0.734225	-2.5058	3	3	P1P2	0.0817514	-9.45379	4	4	P1P2	0.424178	-2.20229	2	2	P1P2	0.451384	-3.48639	3.66667	3.66667	P1P2P1P2P1P2	0.710054	0.778426	4	4	P1P2	0.562348	1.50772	5	5	P1P2	0.519762	-2.75245	5	5	P1P2	0.858843	-0.401621	4	4	P1P2	0.597388	-0.155433	4.66667	4.66667	P1P2P1P2P1P2
CDK4	0.196339	9.66467	5	5	P1P2	0.979131	2.00451	4	4	P1P2	0.198047	5.47317	4	4	P1P2	0.39172	2.5097	3	3	P1P2	0.457839	5.71412	4.33333	4.33333	P1P2P1P2P1P2	0.393713	-9.808	5	5	P1P2	0.743936	0.324658	4	4	P1P2	0.0721895	-9.07549	5	5	P1P2	0.365422	-1.44009	4	4	P1P2	0.40328	-6.18628	4.66667	4.66667	P1P2P1P2P1P2	0.593287	5.08603	5	5	P1P2	0.726717	2.58873	4	4	P1P2	0.953662	-3.39762	5	5	P1P2	0.632163	1.39236	4	4	P1P2	0.757889	1.42571	4.66667	4.66667	P1P2P1P2P1P2
CDK5	0.709879	3.03135	5	5	P1P2	0.161407	-9.9053	1	1	P1P2	0.019261	-10.5545	4	4	P1P2	0.0457666	-7.05547	1	1	P1P2	0.296849	-5.80948	3.33333	3.33333	P1P2P1P2P1P2	0.445186	4.52826	3	3	P1P2	0.174693	-3.54348	4	4	P1P2	0.137854	5.69055	4	4	P1P2	0.627509	2.22511	3	3	P1P2	0.252578	2.22511	3.66667	3.66667	P1P2P1P2P1P2	0.351891	7.46049	4	4	P1P2	0.0227102	-8.94064	3	3	P1P2	0.349077	-3.06597	4	4	P1P2	0.0145997	-4.80937	3	3	P1P2	0.241226	-1.51537	3.66667	3.66667	P1P2P1P2P1P2
CDK5R1	0.666443	4.31763	5	5	P1P2	0.121395	9.02657	4	4	P1P2	0.480339	-4.25711	4	4	P1P2	0.380804	3.23452	4	4	P1P2	0.422726	3.02903	4.33333	4.33333	P1P2P1P2P1P2	0.792753	-0.23004	4	4	P1P2	0.112218	-9.40567	4	4	P1P2	0.605449	-4.49873	5	5	P1P2	0.0577076	-4.42542	4	4	P1P2	0.503473	-4.71148	4.33333	4.33333	P1P2P1P2P1P2	0.771504	3.15212	5	5	P1P2	0.845204	0.352836	5	5	P1P2	0.14946	-9.01895	5	5	P1P2	0.39945	-0.810644	5	5	P1P2	0.588723	-1.838	5	5	P1P2P1P2P1P2
CDK5R2	0.553662	1.32342	4	4	P1P2	0.849341	-0.233444	4	4	P1P2	0.778243	0.185388	3	3	P1P2	0.21713	-1.80508	3	3	P1P2	0.727082	0.42512	3.66667	3.66667	P1P2P1P2P1P2	0.94256	-0.0732231	3	3	P1P2	0.946808	-0.0969488	3	3	P1P2	0.677439	-2.45827	3	3	P1P2	0.816826	-0.876147	3	3	P1P2	0.855602	-0.876147	3	3	P1P2P1P2P1P2	0.618855	1.69667	4	4	P1P2	0.788085	-0.104854	4	4	P1P2	0.911207	-2.52765	3	3	P1P2	0.0982471	-2.80447	3	3	P1P2	0.772716	-0.311948	3.66667	3.66667	P1P2P1P2P1P2
CDK5RAP1	0.165151	8.49097	5	5	P2	0.198441	5.78419	2	2	P1	0.267235	-6.14078	4	4	P1	0.369203	1.78714	4	4	P2	0.210276	2.71146	3.66667	3.66667	P2P1P1	0.500809	-2.95368	3	3	P2	0.180955	-5.67497	2	2	P1	0.511488	1.78029	5	5	P1	0.107895	-3.61311	3	3	P2	0.397751	-2.28279	3.33333	3.33333	P2P1P1	0.343449	5.94608	5	5	P2	0.744234	0.895998	3	3	P1	0.420132	-9.32098	5	5	P2	0.758014	-0.659607	4	4	P2	0.502605	-0.826302	4.33333	4.33333	P2P1P2
CDK5RAP2	0.511112	-4.27096	4	4	P1P2	0.211037	9.06576	1	1	P1P2	0.0492253	10.3338	2	2	P1P2	0.588101	2.71103	1	1	P1P2	0.257125	5.04287	2.33333	2.33333	P1P2P1P2P1P2	0.93677	0.16319	3	3	P1P2	0.0267108	-9.50414	3	3	P1P2	0.085913	-10.7488	1	1	P1P2	0.0043956	-10.5041	1	1	P1P2	0.349798	-6.6966	2.33333	2.33333	P1P2P1P2P1P2	0.456735	-1.47492	3	3	P1P2	0.182272	-5.52418	3	3	P1P2	0.278717	5.18388	2	2	P1P2	0.426835	-1.94081	2	2	P1P2	0.305908	-0.605071	2.66667	2.66667	P1P2P1P2P1P2
CDK5RAP3	0.985706	1.90953	5	5	P1P2	0.653395	-1.35665	4	4	P1P2	0.52245	-3.26956	3	3	P1P2	0.379889	2.58492	2	2	P1P2	0.720517	-0.905559	4	4	P1P2P1P2P1P2	0.156477	8.3681	4	4	P1P2	0.920256	-1.27018	4	4	P1P2	0.020653	10.3272	3	3	P1P2	0.318681	3.35757	1	1	P1P2	0.365795	5.80836	3.66667	3.66667	P1P2P1P2P1P2	0.162285	8.42593	5	5	P1P2	0.558105	-2.87956	4	4	P1P2	0.0331883	10.7584	2	2	P1P2	0.00884484	6.30176	2	2	P1P2	0.251193	5.43492	3.66667	3.66667	P1P2P1P2P1P2
CDK6	0.735142	2.08041	5	5	P2	0.503627	-4.13814	5	5	P1	0.678185	-1.56989	5	5	P2	0.689157	0.442255	3	3	P1	0.638984	-1.20921	5	5	P2P1P2	0.760402	0.691793	4	4	P2	0.563404	2.70393	5	5	P1	0.595639	-4.85543	4	4	P1	0.346114	1.78422	3	3	P2	0.639815	-0.486568	4.33333	4.33333	P2P1P1	0.804701	0.910622	4	4	P1	0.657377	3.59927	5	5	P2	0.495191	-3.50563	5	5	P2	0.820995	-0.0884787	4	4	P1	0.652423	0.334753	4.66667	4.66667	P1P2P2
CDK7	0.0221151	9.93705	4	4	P1P2	0.244704	5.63763	3	3	P1P2	0.735786	-2.68608	3	3	P1P2	0.0183066	9.64114	1	1	P1P2	0.334202	4.2962	3.33333	3.33333	P1P2P1P2P1P2	0.615026	-2.55934	3	3	P1P2	0.174011	9.90692	1	1	P1P2	0.72242	0.806621	3	3	P1P2	0	0	0	0	P1P2	0.503819	2.71807	2.33333	2.33333	P1P2P1P2P1P2	0.0738002	7.13213	4	4	P1P2	0.0207854	9.29595	3	3	P1P2	0.992163	-2.7787	2	2	P1P2	0.226226	4.47071	1	1	P1P2	0.362249	4.54979	3	3	P1P2P1P2P1P2
CDK8	0.163685	-3.91542	3	3	P1P2	0.360889	-3.99895	4	4	P1P2	0.231633	-6.6232	4	4	P1P2	0.0105177	-4.75264	3	3	P1P2	0.252069	-4.84586	3.66667	3.66667	P1P2P1P2P1P2	0.77484	-0.864002	4	4	P1P2	0.973891	-1.7623	4	4	P1P2	0.14923	5.19053	4	4	P1P2	0.254375	1.62942	3	3	P1P2	0.632653	0.854741	4	4	P1P2P1P2P1P2	0.101056	-4.75472	3	3	P1P2	0.210781	-5.79687	4	4	P1P2	0.943637	-1.77754	3	3	P1P2	0.0433073	-4.70381	2	2	P1P2	0.418491	-4.10971	3.33333	3.33333	P1P2P1P2P1P2
CDK9	0.676963	2.37342	3	3	P1P2	0.322395	3.07292	5	5	P1P2	0.623289	3.33455	5	5	P1P2	0.413513	2.36006	3	3	P1P2	0.540883	2.92696	4.33333	4.33333	P1P2P1P2P1P2	0.518092	-2.81393	3	3	P1P2	0.353513	-3.73879	5	5	P1P2	0.0553699	7.91041	3	3	P1P2	0.144408	-4.20369	2	2	P1P2	0.308992	0.452567	3.66667	3.66667	P1P2P1P2P1P2	0.747705	-0.489065	2	2	P1P2	0.875053	-0.235576	4	4	P1P2	0.0327919	10.7874	4	4	P1P2	0.684613	0.815725	2	2	P1P2	0.55185	3.35427	3.33333	3.33333	P1P2P1P2P1P2
CDKAL1	0.175091	5.81648	3	3	P1P2	0.486727	2.98703	5	5	P1P2	0.259884	-8.34523	2	2	P1P2	0.33612	2.74939	2	2	P1P2	0.307234	0.152763	3.33333	3.33333	P1P2P1P2P1P2	0.175596	-5.42672	3	3	P1P2	0.0380072	-9.51557	5	5	P1P2	0.639118	-2.14914	4	4	P1P2	0.0689015	-4.82032	2	2	P1P2	0.28424	-5.69714	4	4	P1P2P1P2P1P2	1	0.339977	4	4	P1P2	0.105398	-4.66	5	5	P1P2	0.061346	-9.03351	3	3	P1P2	0.148372	-3.15537	2	2	P1P2	0.388915	-4.45118	4	4	P1P2P1P2P1P2
CDKL1	0.37375	-2.79801	5	5	P1P2	0.469454	-3.19354	5	5	P1P2	0.603654	1.07049	5	5	P1P2	0.347544	-1.40416	5	5	P1P2	0.482286	-1.64035	5	5	P1P2P1P2P1P2	0.138298	5.76745	5	5	P1P2	0.238582	5.9528	5	5	P1P2	0.978631	-1.86504	5	5	P1P2	0.111024	2.81622	5	5	P1P2	0.451837	3.28507	5	5	P1P2P1P2P1P2	0.348555	4.24103	5	5	P1P2	0.564498	2.95882	5	5	P1P2	0.536733	-1.26023	5	5	P1P2	0.359509	1.75136	5	5	P1P2	0.483262	1.97987	5	5	P1P2P1P2P1P2
CDKL2	0.94287	2.15937	5	5	P1P2	0.142436	8.33486	5	5	P1P2	0.47505	3.15247	3	3	P1P2	0.789326	1.62295	3	3	P1P2	0.520118	4.5489	4.33333	4.33333	P1P2P1P2P1P2	0.728466	-0.895885	4	4	P1P2	0.626764	1.07019	3	3	P1P2	0.315117	-4.8552	2	2	P1P2	0.932003	-0.268754	2	2	P1P2	0.556782	-1.5603	3	3	P1P2P1P2P1P2	0.648554	3.25986	4	4	P1P2	0.0687932	9.73964	5	5	P1P2	0.93011	2.44598	4	4	P1P2	0.738915	0.913732	3	3	P1P2	0.549152	5.14849	4.33333	4.33333	P1P2P1P2P1P2
CDKL3	0.0882049	-7.35553	4	4	P1	0.851294	-0.0695023	4	4	P2	0.872803	-0.296195	3	3	P2	0.00686499	-9.35144	1	1	P1	0.604101	-2.57374	3.66667	3.66667	P1P2P2	0.702918	0.230063	5	5	P1	0.112321	-6.49039	3	3	P1	0.433425	3.2621	5	5	P1	0.288823	1.4622	3	3	P1	0.416221	-0.999406	4.33333	4.33333	P1P1P1	0.0864492	-7.94599	4	4	P1	0.149165	-3.44182	4	4	P1	0.558361	-0.658375	3	3	P1	0.332108	-3.74392	2	2	P1	0.264658	-4.0154	3.66667	3.66667	P1P1P1
CDKL4	0.017353	-9.89732	4	4	ENST00000378803.1,ENST00000395035.3	0.571755	4.02199	3	3	ENST00000378803.1,ENST00000395035.3	0.427717	3.27204	3	3	ENST00000378803.1,ENST00000395035.3	0	0	0	0	ENST00000378803.1,ENST00000395035.3	0.338942	-0.867763	3.33333	3.33333	ENST00000378803.1,ENST00000395035.3ENST00000378803.1,ENST00000395035.3ENST00000378803.1,ENST00000395035.3	0.183495	4.61244	4	4	ENST00000378803.1,ENST00000395035.3	0.0998327	-6.53908	3	3	ENST00000378803.1,ENST00000395035.3	0.0822478	-8.92577	5	5	ENST00000378803.1,ENST00000395035.3	0.171158	-3.32498	3	3	ENST00000378803.1,ENST00000395035.3	0.121858	-3.61747	4	4	ENST00000378803.1,ENST00000395035.3ENST00000378803.1,ENST00000395035.3ENST00000378803.1,ENST00000395035.3	0.157209	-5.2134	3	3	ENST00000378803.1,ENST00000395035.3	0.407138	-1.76084	4	4	ENST00000378803.1,ENST00000395035.3	0.175738	-9.51127	5	5	ENST00000378803.1,ENST00000395035.3	0.00209325	-6.50161	3	3	ENST00000378803.1,ENST00000395035.3	0.246695	-5.49517	4	4	ENST00000378803.1,ENST00000395035.3ENST00000378803.1,ENST00000395035.3ENST00000378803.1,ENST00000395035.3
CDKL5	0.837964	2.07448	4	4	P1P2	0.438099	-2.02351	4	4	P1P2	0.353963	-3.9284	3	3	P1P2	0.940313	1.5979	2	2	P1P2	0.543342	-1.29248	3.66667	3.66667	P1P2P1P2P1P2	0.237954	3.71528	4	4	P1P2	0.430268	1.57379	3	3	P1P2	0.355259	4.36487	3	3	P1P2	0.288823	2.65596	3	3	P1P2	0.341161	3.21798	3.33333	3.33333	P1P2P1P2P1P2	0.177807	3.4445	5	5	P1P2	0.589628	-2.5363	4	4	P1P2	0.999287	0.326912	2	2	P1P2	0.922523	1.5512	2	2	P1P2	0.588907	0.411706	3.66667	3.66667	P1P2P1P2P1P2
CDKN1A	0.625963	-2.73019	5	5	P1P2	0.414611	5.674	5	5	P1P2	0.544346	1.23143	4	4	P1P2	0.830015	1.49203	4	4	P1P2	0.528306	1.39175	4.66667	4.66667	P1P2P1P2P1P2	0.586698	4.30032	5	5	P1P2	0.548489	1.12155	4	4	P1P2	0.787452	0.115397	4	4	P1P2	0.511358	0.726942	4	4	P1P2	0.64088	1.84575	4.33333	4.33333	P1P2P1P2P1P2	0.987348	1.70322	4	4	P1P2	0.139096	6.36822	5	5	P1P2	0.576556	0.980476	4	4	P1P2	0.309778	1.98588	4	4	P1P2	0.567667	3.0173	4.33333	4.33333	P1P2P1P2P1P2
CDKN1B	0.308157	9.60123	5	5	P1P2	0.672374	4.47788	4	4	P1P2	0.279055	-4.86776	4	4	P1P2	0.923216	0.970368	4	4	P1P2	0.419862	3.07045	4.33333	4.33333	P1P2P1P2P1P2	0.508651	-2.89241	4	4	P1P2	0.140318	-9.21768	5	5	P1P2	0.100308	5.53225	3	3	P1P2	0.552579	-1.03815	3	3	P1P2	0.249759	-2.19261	4	4	P1P2P1P2P1P2	0.646624	3.2979	5	5	P1P2	0.202907	-4.57367	5	5	P1P2	0.630999	-0.245814	3	3	P1P2	0.385202	-1.46125	3	3	P1P2	0.49351	-0.507194	4.33333	4.33333	P1P2P1P2P1P2
CDKN1C	0.990751	1.47083	5	5	P1P2	0.742742	-0.699079	4	4	P1P2	0.741557	-1.25077	5	5	P1P2	0.639271	-2.52756	4	4	P1P2	0.825016	-0.159671	4.66667	4.66667	P1P2P1P2P1P2	0.833406	0.391388	3	3	P1P2	0.954454	-2.15725	4	4	P1P2	0.0912977	4.01969	5	5	P1P2	0.513058	0.632782	3	3	P1P2	0.626386	0.751275	4	4	P1P2P1P2P1P2	0.831572	1.80069	5	5	P1P2	0.58391	-2.89194	4	4	P1P2	0.121334	3.71139	5	5	P1P2	0.837915	-1.13474	4	4	P1P2	0.512272	0.873379	4.66667	4.66667	P1P2P1P2P1P2
CDKN2A	0.280556	-2.24825	4	4	P2	0.582576	3.59479	5	5	P2	0.318688	3.95958	4	4	P2	0.932315	1.84408	4	4	P2	0.39394	1.7687	4.33333	4.33333	P2P2P2	0.50301	3.05733	4	4	P2	0.149668	4.7112	4	4	P2	0.389669	1.62954	4	4	P1	0	0	0	0	P1	0.347449	3.13269	4	4	P2P2P1	0.554658	2.8182	5	5	P1	0.0463955	7.99138	3	3	P1	0.214086	3.57523	4	4	P2	0.163878	3.28461	4	4	P2	0.271713	4.79494	4	4	P1P1P2
CDKN2AIP	0.978981	2.01516	5	5	P1P2	0.350029	-2.30142	3	3	P1P2	0.43483	-5.79823	5	5	P1P2	0.224951	-2.14129	3	3	P1P2	0.587946	-2.02816	4.33333	4.33333	P1P2P1P2P1P2	0.66568	-1.13256	5	5	P1P2	0.722034	-2.14307	5	5	P1P2	0.819684	0.579051	5	5	P1P2	0.80737	-0.841346	5	5	P1P2	0.735799	-0.89886	5	5	P1P2P1P2P1P2	0.6079	1.28517	5	5	P1P2	0.318299	-4.26009	5	5	P1P2	0.373028	-6.14355	5	5	P1P2	0.198176	-3.41873	5	5	P1P2	0.433076	-3.03949	5	5	P1P2P1P2P1P2
CDKN2AIPNL	0.345118	4.85614	2	2	P1P2	0.581707	-1.47543	2	2	P1P2	0.128172	-6.81853	3	3	P1P2	0.617849	2.60492	1	1	P1P2	0.351666	-1.14594	2.33333	2.33333	P1P2P1P2P1P2	0.0435707	-7.44096	3	3	P1P2	0.906012	-2.68816	2	2	P1P2	0.324953	4.68613	4	4	P1P2	0.421978	-3.23878	1	1	P1P2	0.424846	-1.81433	3	3	P1P2P1P2P1P2	0.186084	-4.49326	3	3	P1P2	0.217366	-4.19921	2	2	P1P2	0.541325	-4.42244	2	2	P1P2	0.804805	-0.757106	1	1	P1P2	0.314925	-4.37164	2.33333	2.33333	P1P2P1P2P1P2
CDKN2B	0.557615	-2.07614	4	4	P1P2	0.359645	5.17962	5	5	P1P2	0.421525	-3.54878	3	3	P1P2	0.608508	-0.457609	3	3	P1P2	0.446262	-0.148432	4	4	P1P2P1P2P1P2	0.533195	3.75597	4	4	P1P2	0.399618	-5.50088	5	5	P1P2	0.477817	-5.0442	4	4	P1P2	0.667231	-1.28099	4	4	P1P2	0.47021	-2.26304	4.33333	4.33333	P1P2P1P2P1P2	0.977977	1.23687	4	4	P1P2	0.882744	-0.435746	5	5	P1P2	0.095879	-9.60195	4	4	P1P2	0.172209	-2.90947	4	4	P1P2	0.6522	-2.93361	4.33333	4.33333	P1P2P1P2P1P2
CDKN2C	0.0811735	-8.50388	2	2	P2	0.453904	3.37932	3	3	P2	0.274035	-6.72291	4	4	P2	0.280311	-2.83525	2	2	P2	0.269704	-3.94916	3	3	P2P2P2	0.506489	-1.59979	2	2	P2	0.551177	2.27865	3	3	P1	0.0555887	7.50928	4	4	P2	0.424176	2.59655	1	1	P2	0.371085	2.72938	3	3	P2P1P2	0.037181	-10.183	2	2	P2	0.186807	5.1714	3	3	P1	0.162113	4.33317	5	5	P1	0.287584	2.22436	2	2	P1	0.1287	-0.226148	3.33333	3.33333	P2P1P1
CDKN2D	0.541	2.8039	3	3	P1P2	0.602159	2.95422	4	4	P1P2	0.812444	-0.558005	3	3	P1P2	0.911702	0.918677	2	2	P1P2	0.651868	1.73337	3.33333	3.33333	P1P2P1P2P1P2	0.703062	3.71121	4	4	P1P2	0.411931	-3.07256	5	5	P1P2	0.480095	-5.29704	4	4	P1P2	0.773498	-0.910291	3	3	P1P2	0.531696	-1.5528	4.33333	4.33333	P1P2P1P2P1P2	0.439214	4.04165	4	4	P1P2	0.419383	-1.01641	5	5	P1P2	0.646474	-2.12988	5	5	P1P2	0.735242	-1.1945	4	4	P1P2	0.50169	0.298453	4.66667	4.66667	P1P2P1P2P1P2
CDKN3	0.314199	-2.19981	5	5	P1P2	0.162795	-3.55225	4	4	P1P2	0.708201	-1.46676	5	5	P1P2	0.119193	-3.9903	4	4	P1P2	0.395065	-2.40627	4.66667	4.66667	P1P2P1P2P1P2	0.662407	0.562181	5	5	P1P2	0.336066	3.71833	4	4	P1P2	0.791757	-0.357358	5	5	P1P2	0.274286	1.78394	4	4	P1P2	0.596743	1.30772	4.66667	4.66667	P1P2P1P2P1P2	0.420787	-1.71697	5	5	P1P2	0.821143	-0.961272	4	4	P1P2	0.921802	-1.46515	5	5	P1P2	0.515607	-2.01265	4	4	P1P2	0.721244	-1.38113	4.66667	4.66667	P1P2P1P2P1P2
CDNF	0.915968	-0.551389	3	3	P1P2	0.681225	-0.55583	3	3	P1P2	0.0189103	-10.3422	3	3	P1P2	0.0314869	-3.81647	3	3	P1P2	0.538701	-3.81647	3	3	P1P2P1P2P1P2	0.68092	1.20238	3	3	P1P2	0.673716	2.40779	3	3	P1P2	0.445214	1.34306	3	3	P1P2	0.40643	1.65108	3	3	P1P2	0.59995	1.65108	3	3	P1P2P1P2P1P2	0.918406	0.570861	3	3	P1P2	0.890967	1.81634	3	3	P1P2	0.0455788	-9.25424	3	3	P1P2	0.311335	-2.28901	3	3	P1P2	0.618317	-2.28901	3	3	P1P2P1P2P1P2
CDO1	0.867754	-0.525518	5	5	P1P2	0.466041	-4.07026	5	5	P1P2	0.256867	-6.15141	3	3	P1P2	0.433277	-1.15242	3	3	P1P2	0.530221	-3.5824	4.33333	4.33333	P1P2P1P2P1P2	0.0744055	10.126	5	5	P1P2	0.369513	4.01959	5	5	P1P2	0.351596	3.83813	3	3	P1P2	0.231278	2.59194	3	3	P1P2	0.265171	5.99458	4.33333	4.33333	P1P2P1P2P1P2	0.0647223	9.41821	4	4	P1P2	0.855919	0.107175	4	4	P1P2	0.526645	-4.38289	2	2	P1P2	0.475195	1.54066	2	2	P1P2	0.482429	1.71417	3.33333	3.33333	P1P2P1P2P1P2
CDON	0.181679	5.92145	3	3	P1P2	0.117642	7.46691	3	3	P1P2	0.302022	-5.31607	2	2	P1P2	0.271901	3.53996	2	2	P1P2	0.200448	2.69076	2.66667	2.66667	P1P2P1P2P1P2	0.258359	-5.26246	3	3	P1P2	0.223679	-9.17709	1	1	P1P2	0.342536	5.09673	2	2	P1P2	0.527473	-2.69498	1	1	P1P2	0.274858	-3.11427	2	2	P1P2P1P2P1P2	0.997293	0.579655	3	3	P1P2	0.316978	4.76781	3	3	P1P2	0.874409	-0.473894	2	2	P1P2	0.816224	0.582647	2	2	P1P2	0.72956	1.62452	2.66667	2.66667	P1P2P1P2P1P2
CDPF1	0.620155	-3.0007	4	4	P1P2	0.15926	8.19005	4	4	P1P2	0.617907	2.42105	5	5	P1P2	0.318079	3.5129	4	4	P1P2	0.465774	2.5368	4.33333	4.33333	P1P2P1P2P1P2	0.24562	-3.74458	5	5	P1P2	0.948585	-0.342178	2	2	P1P2	0.664672	-1.36213	4	4	P1P2	0.273309	1.93922	2	2	P1P2	0.619626	-1.81629	3.66667	3.66667	P1P2P1P2P1P2	0.0602599	-7.10511	4	4	P1P2	0.106405	8.0844	4	4	P1P2	0.44058	-0.237529	5	5	P1P2	0.135897	2.49459	3	3	P1P2	0.202415	0.247254	4.33333	4.33333	P1P2P1P2P1P2
CDR1	0.972257	0.344067	5	5	P1P2	0.490535	2.28172	4	4	P1P2	0.211235	-9.3583	4	4	P1P2	0.928074	0.321811	3	3	P1P2	0.558009	-2.24417	4.33333	4.33333	P1P2P1P2P1P2	0.505423	5.44999	4	4	P1P2	0.896664	-1.33544	2	2	P1P2	0.973175	-0.141548	4	4	P1P2	0.527473	1.91185	1	1	P1P2	0.791754	1.32433	3.33333	3.33333	P1P2P1P2P1P2	0.411257	4.80682	4	4	P1P2	0.237352	5.17975	3	3	P1P2	0.131702	-9.88722	4	4	P1P2	0.359159	1.92015	2	2	P1P2	0.260104	0.033116	3.66667	3.66667	P1P2P1P2P1P2
CDR2	0.509052	2.88525	3	3	P1P2	0.0466779	-7.17897	3	3	P1P2	0.68083	2.38565	3	3	P1P2	0.81779	-0.636022	3	3	P1P2	0.412187	-0.636022	3	3	P1P2P1P2P1P2	0.835412	2.53306	2	2	P1P2	0.0820228	5.24205	3	3	P1P2	0.946882	-2.36033	2	2	P1P2	0.245353	2.22981	2	2	P1P2	0.621439	1.80493	2.33333	2.33333	P1P2P1P2P1P2	0.419087	4.871	3	3	P1P2	0.636265	-1.97296	3	3	P1P2	0.34822	1.81261	3	3	P1P2	0.439721	1.57022	3	3	P1P2	0.467857	1.57022	3	3	P1P2P1P2P1P2
CDR2L	0.109126	-6.0436	2	2	P1P2	0.138911	7.42575	3	3	P1P2	0.517744	1.37291	2	2	P1P2	0.647597	2.47184	1	1	P1P2	0.25526	0.918354	2.33333	2.33333	P1P2P1P2P1P2	0.732848	1.2031	3	3	P1P2	0.0907174	-8.42208	3	3	P1P2	0.281381	5.61277	2	2	P1P2	0.432805	-2.14695	2	2	P1P2	0.368315	-0.5354	2.66667	2.66667	P1P2P1P2P1P2	0.418665	-4.59109	2	2	P1P2	0.507841	-0.881407	4	4	P1P2	0.0885782	6.73091	2	2	P1P2	0.983063	-0.0400077	2	2	P1P2	0.338361	0.419472	2.66667	2.66667	P1P2P1P2P1P2
CDRT1	0.316692	-3.59252	4	4	ENST00000395906.3	0.77769	1.19784	5	5	ENST00000395906.3	0.991381	-1.43338	5	5	ENST00000395906.3	0.242819	-4.40135	4	4	ENST00000395906.3	0.695254	-1.27602	4.66667	4.66667	ENST00000395906.3ENST00000395906.3ENST00000395906.3	0.93522	0.588022	4	4	ENST00000395906.3	0.179682	4.46664	3	3	ENST00000395906.3	0.20853	5.57159	4	4	ENST00000395906.3	0.0684627	3.90462	3	3	ENST00000395906.3	0.441144	3.54208	3.66667	3.66667	ENST00000395906.3ENST00000395906.3ENST00000395906.3	0.20529	-3.05286	3	3	ENST00000395906.3	0.370486	2.58763	5	5	ENST00000395906.3	0.519843	1.14402	3	3	ENST00000395906.3	0.958959	-0.192288	1	1	ENST00000395906.3	0.365207	0.226265	3.66667	3.66667	ENST00000395906.3ENST00000395906.3ENST00000395906.3
CDRT15	0.934895	0.721658	3	3	P1P2	0.674807	3.32324	2	2	P1P2	0.0517756	9.19534	3	3	P1P2	0.230664	3.98938	2	2	P1P2	0.553826	4.41341	2.66667	2.66667	P1P2P1P2P1P2	0.913067	0.221677	3	3	P1P2	0.733108	-2.3777	3	3	P1P2	0.0140133	-9.61736	3	3	P1P2	0.75092	-1.05109	2	2	P1P2	0.553396	-3.92446	3	3	P1P2P1P2P1P2	0.935867	2.59093	4	4	P1P2	0.709254	-0.0627255	3	3	P1P2	0.936678	-0.676749	3	3	P1P2	0.317103	1.53264	3	3	P1P2	0.8606	0.617153	3.33333	3.33333	P1P2P1P2P1P2
CDRT15L2	0.537553	1.6541	5	5	ENST00000399044.1	0.386246	-1.97159	2	2	ENST00000399044.1	0.0266962	-9.92175	3	3	ENST00000399044.1	0.233969	-2.14568	2	2	ENST00000399044.1	0.316832	-3.41308	3.33333	3.33333	ENST00000399044.1ENST00000399044.1ENST00000399044.1	0.410225	-4.42616	4	4	ENST00000399044.1	0.471196	1.64994	3	3	ENST00000399044.1	0.042319	8.14113	3	3	ENST00000399044.1	0.192036	3.0221	2	2	ENST00000399044.1	0.307913	1.7883	3.33333	3.33333	ENST00000399044.1ENST00000399044.1ENST00000399044.1	0.935125	-0.123688	5	5	ENST00000399044.1	0.802985	0.630024	3	3	ENST00000399044.1	0.686942	-6.05942	1	1	ENST00000399044.1	0.618619	-1.69327	1	1	ENST00000399044.1	0.808351	-1.85103	3	3	ENST00000399044.1ENST00000399044.1ENST00000399044.1
CDRT4	0.275476	-3.56731	3	3	ENST00000312177.6	0.156642	-6.00747	2	2	ENST00000312177.6	0.716494	0.720277	2	2	ENST00000312177.6	0.270023	-3.60849	1	1	ENST00000312177.6	0.382871	-2.9515	2.33333	2.33333	ENST00000312177.6ENST00000312177.6ENST00000312177.6	0.302402	3.79677	3	3	ENST00000312177.6	0.8321	-2.29026	3	3	ENST00000312177.6	0.078068	-6.60939	3	3	ENST00000312177.6	0.263736	3.73187	1	1	ENST00000312177.6	0.40419	-1.70096	3	3	ENST00000312177.6ENST00000312177.6ENST00000312177.6	0.920021	0.15012	3	3	ENST00000312177.6	0.0585298	-7.3034	3	3	ENST00000312177.6	0.236253	-5.93136	3	3	ENST00000312177.6	0.990991	0.000140036	1	1	ENST00000312177.6	0.404935	-4.36155	3	3	ENST00000312177.6ENST00000312177.6ENST00000312177.6
CDS1	0.573561	-2.4258	4	4	P1P2	0.173345	-4.60868	5	5	P1P2	0.86634	0.101191	3	3	P1P2	0.528591	-1.16091	3	3	P1P2	0.537749	-2.31109	4	4	P1P2P1P2P1P2	0.760882	0.650201	4	4	P1P2	0.0355254	8.39709	5	5	P1P2	0.493887	-5.11196	4	4	P1P2	0.493776	1.07111	3	3	P1P2	0.430098	1.31177	4.33333	4.33333	P1P2P1P2P1P2	0.522427	-3.5451	4	4	P1P2	0.356786	3.54342	4	4	P1P2	0.773071	-4.34549	4	4	P1P2	0.361562	1.91339	2	2	P1P2	0.550761	-1.44906	4	4	P1P2P1P2P1P2
CDS2	0.0149579	-7.87634	5	5	P1P2	0.618744	0.536659	4	4	P1P2	0.224747	9.61524	1	1	P1P2	0	0	0	0	P1P2	0.28615	0.758519	3.33333	3.33333	P1P2P1P2P1P2	0.227337	8.17209	5	5	P1P2	0.101614	9.55399	4	4	P1P2	0.0094911	-9.38939	5	5	P1P2	0.908785	-0.067882	4	4	P1P2	0.112814	2.7789	4.66667	4.66667	P1P2P1P2P1P2	0.470395	-2.26216	4	4	P1P2	0.114072	8.10177	4	4	P1P2	0.0837794	-9.06858	5	5	P1P2	0.326562	-1.86666	4	4	P1P2	0.222749	-1.07633	4.33333	4.33333	P1P2P1P2P1P2
CDSN	0.161966	9.14102	4	4	P1P2	0.924084	2.97161	4	4	P1P2	0.00338725	-11.6506	3	3	P1P2	0.285176	-1.66672	2	2	P1P2	0.363146	0.153997	3.66667	3.66667	P1P2P1P2P1P2	0.486567	-2.95899	3	3	P1P2	0.832678	0.448165	3	3	P1P2	0.523686	2.37818	4	4	P1P2	0.72967	-1.94013	1	1	P1P2	0.61431	-0.0442157	3.33333	3.33333	P1P2P1P2P1P2	0.320048	5.53544	4	4	P1P2	0.973492	2.69685	4	4	P1P2	0.0202636	-10.2059	3	3	P1P2	0.505467	-1.26485	3	3	P1P2	0.437935	-0.657858	3.66667	3.66667	P1P2P1P2P1P2
CDT1	0.210953	8.90112	5	5	P1P2	0.0890789	9.00294	2	2	P1P2	0.726045	-3.77539	4	4	P1P2	0.12005	5.36915	2	2	P1P2	0.342026	4.70956	3.66667	3.66667	P1P2P1P2P1P2	0.7241	0.781264	3	3	P1P2	0.0234496	-10.4697	2	2	P1P2	0.977464	-1.73379	3	3	P1P2	0	0	0	0	P1P2	0.575005	-3.80741	2.66667	2.66667	P1P2P1P2P1P2	0.103309	9.26173	5	5	P1P2	0.835481	-0.488302	3	3	P1P2	0.957257	4.12846	5	5	P1P2	0.795483	1.0921	3	3	P1P2	0.632016	4.30063	4.33333	4.33333	P1P2P1P2P1P2
CDV3	0.607785	-2.3023	5	5	P1P2	0.445493	-3.1702	4	4	P1P2	0.857298	1.69997	4	4	P1P2	0.336197	-1.28984	3	3	P1P2	0.636859	-1.25751	4.33333	4.33333	P1P2P1P2P1P2	0.222776	5.86858	4	4	P1P2	0.135688	6.79141	4	4	P1P2	0.342998	-5.61146	4	4	P1P2	0.357481	1.32302	3	3	P1P2	0.233821	2.34951	4	4	P1P2P1P2P1P2	0.743557	1.65926	4	4	P1P2	0.39462	3.60017	3	3	P1P2	0.799157	-3.33757	5	5	P1P2	0.811599	0.127752	3	3	P1P2	0.645778	0.640616	4	4	P1P2P1P2P1P2
CDX1	0.722473	2.40747	5	5	P1P2	0.690645	0.0025013	4	4	P1P2	0.867275	0.409264	5	5	P1P2	0.921701	0.696631	4	4	P1P2	0.760131	0.939746	4.66667	4.66667	P1P2P1P2P1P2	0.857825	0.718684	5	5	P1P2	0.919563	-0.850473	5	5	P1P2	0.443114	1.69624	5	5	P1P2	0.711858	0.980116	5	5	P1P2	0.740167	0.521484	5	5	P1P2P1P2P1P2	0.992877	2.75181	5	5	P1P2	0.760721	-0.766959	5	5	P1P2	0.392087	0.25837	5	5	P1P2	0.794522	0.687906	5	5	P1P2	0.715228	0.747739	5	5	P1P2P1P2P1P2
CDX2	0.554602	-0.638773	3	3	P1P2	0.314293	-3.18417	5	5	P1P2	0.553348	1.18437	4	4	P1P2	0.277871	-1.17589	3	3	P1P2	0.474081	-0.879525	4	4	P1P2P1P2P1P2	0.91249	-0.458825	3	3	P1P2	0.134681	5.87407	4	4	P1P2	0.16913	3.81875	4	4	P1P2	0.239108	1.76073	3	3	P1P2	0.405434	3.078	3.66667	3.66667	P1P2P1P2P1P2	0.421434	-1.17694	3	3	P1P2	0.802735	3.99767	4	4	P1P2	0.0419255	6.06491	3	3	P1P2	0.655135	1.03603	2	2	P1P2	0.422031	2.96188	3.33333	3.33333	P1P2P1P2P1P2
CDX4	0.880625	2.35204	5	5	P1P2	0.650896	-1.35175	3	3	P1P2	0.584907	-3.70316	2	2	P1P2	0.842105	1.57843	1	1	P1P2	0.705476	-0.900958	3.33333	3.33333	P1P2P1P2P1P2	0.289822	-5.09443	4	4	P1P2	0.93187	-2.03873	5	5	P1P2	0.909475	0.361527	3	3	P1P2	0.417655	-2.08823	3	3	P1P2	0.710389	-2.25721	4	4	P1P2P1P2P1P2	0.500458	-1.06139	5	5	P1P2	0.414511	-3.00851	5	5	P1P2	0.822943	-1.9092	3	3	P1P2	0.157879	-3.58544	3	3	P1P2	0.579304	-1.99303	4.33333	4.33333	P1P2P1P2P1P2
CDYL	0.490676	4.75614	5	5	P2	0.0757905	-7.25114	4	4	P1	0.185472	4.37995	4	4	P1	0.90734	1.10414	2	2	P1	0.250646	0.628315	4.33333	4.33333	P2P1P1	0.155741	-4.83164	4	4	P2	0.155932	7.07979	4	4	P1	0.0798395	-8.66832	4	4	P2	0.0501416	-4.78531	3	3	P2	0.130505	-2.14006	4	4	P2P1P2	0.719836	2.30203	5	5	P2	0.271409	-3.47108	5	5	P2	0.498765	-3.16136	5	5	P2	0.255237	-3.05968	5	5	P2	0.49667	-1.44347	5	5	P2P2P2
CDYL2	0.688033	1.77609	5	5	P1P2	0.697092	0.912349	5	5	P1P2	0.385045	-3.62488	3	3	P1P2	0.570264	-0.360003	3	3	P1P2	0.590057	-0.312149	4.33333	4.33333	P1P2P1P2P1P2	0.895196	1.57121	3	3	P1P2	0.74276	0.107851	5	5	P1P2	0.940055	-1.58854	4	4	P1P2	0.75917	0.290259	3	3	P1P2	0.859337	0.0301724	4	4	P1P2P1P2P1P2	0.650401	2.82591	5	5	P1P2	0.986455	1.98151	5	5	P1P2	0.329937	-5.74841	4	4	P1P2	0.938097	-0.412429	4	4	P1P2	0.655597	-0.313662	4.66667	4.66667	P1P2P1P2P1P2
CEACAM1	0.220725	-3.60862	5	5	P1	0.726068	2.49463	3	3	P1	0	0	0	0	P2	0	0	0	0	P2	0.315598	-0.371333	2.66667	2.66667	P1P1P2	0.329078	-2.42507	4	4	P1	0.413984	-2.9603	3	3	P2	0.189041	-9.25823	1	1	P2	0	0	0	0	P2	0.310701	-4.8812	2.66667	2.66667	P1P2P2	0.0783557	-11.1303	5	5	P1	0.201522	-5.42374	2	2	P2	0.174432	-9.7389	1	1	P2	0	0	0	0	P2	0.151436	-8.76431	2.66667	2.66667	P1P2P2
CEACAM16	0.211308	-2.17384	4	4	ENST00000587331.1	0.190691	3.26547	4	4	ENST00000587331.1	0.0285274	-11.0262	2	2	ENST00000587331.1	0.370087	-1.13094	2	2	ENST00000587331.1	0.143509	-3.31153	3.33333	3.33333	ENST00000587331.1ENST00000587331.1ENST00000587331.1	0.220394	4.0966	4	4	ENST00000587331.1	0.365797	-4.54782	3	3	ENST00000587331.1	0.522095	-2.83016	4	4	ENST00000405314.2	0.238799	-3.33086	4	4	ENST00000405314.2	0.369429	-1.09379	3.66667	3.66667	ENST00000587331.1ENST00000587331.1ENST00000405314.2	0.782962	2.22028	4	4	ENST00000587331.1	0.365608	3.30085	3	3	ENST00000587331.1	0.0714699	-8.91523	3	3	ENST00000587331.1	0.258294	-2.17299	3	3	ENST00000405314.2	0.40668	-1.13137	3.33333	3.33333	ENST00000587331.1ENST00000587331.1ENST00000587331.1
CEACAM18	0.898166	-0.426626	3	3	P1P2	0.800855	-0.959112	4	4	P1P2	0.0790216	-9.97946	2	2	P1P2	0.269521	-1.88875	2	2	P1P2	0.592681	-3.7884	3	3	P1P2P1P2P1P2	0.52492	3.85567	2	2	P1P2	0.209746	4.20337	3	3	P1P2	0.886005	-2.00191	3	3	P1P2	0.92967	-0.579714	1	1	P1P2	0.540224	2.01904	2.66667	2.66667	P1P2P1P2P1P2	0.867317	2.94966	2	2	P1P2	0.395382	3.18841	3	3	P1P2	0.0993607	-8.31731	3	3	P1P2	0.377373	-1.97623	2	2	P1P2	0.45402	-0.726415	2.66667	2.66667	P1P2P1P2P1P2
CEACAM19	0.775992	2.07888	5	5	P1P2	0.642649	-0.429161	4	4	P1P2	0.627519	-2.14123	3	3	P1P2	0.130129	-2.22402	3	3	P1P2	0.682053	-0.163836	4	4	P1P2P1P2P1P2	0.435699	3.37449	3	3	P1P2	0.686258	-4.50616	5	5	P1P2	0.894454	-0.297826	4	4	P1P2	0.11443	3.4815	2	2	P1P2	0.672137	-0.476499	4	4	P1P2P1P2P1P2	0.610186	3.95217	4	4	P1P2	0.322174	-5.04699	5	5	P1P2	0.492788	-3.17456	4	4	P1P2	0.207247	-2.16944	3	3	P1P2	0.47505	-1.42313	4.33333	4.33333	P1P2P1P2P1P2
CEACAM20	0.489171	-2.97435	3	3	P1P2	0.407637	3.07445	3	3	P1P2	0.171369	6.3616	3	3	P1P2	0.797594	0.00117345	2	2	P1P2	0.356059	2.1539	3	3	P1P2P1P2P1P2	0.365646	3.65594	3	3	P1P2	0.183559	-6.02985	3	3	P1P2	0.0694929	-9.07929	4	4	P1P2	0.874725	0.337218	1	1	P1P2	0.206233	-3.81773	3.33333	3.33333	P1P2P1P2P1P2	0.962123	0.602244	3	3	P1P2	0.552535	-3.16706	4	4	P1P2	0.657345	-2.89322	4	4	P1P2	0.674715	0.69082	2	2	P1P2	0.724001	-1.81935	3.66667	3.66667	P1P2P1P2P1P2
CEACAM21	0.024707	8.86399	4	4	P1P2	0.319753	-2.69541	3	3	P1P2	0.906539	0.200673	3	3	P1P2	0.68164	1.93139	2	2	P1P2	0.417	2.12309	3.33333	3.33333	P1P2P1P2P1P2	0.107894	-8.80684	2	2	P1P2	0.595582	2.53239	3	3	P1P2	0.927412	-1.88258	3	3	P1P2	0.0834345	-4.71484	2	2	P1P2	0.543629	-2.71901	2.66667	2.66667	P1P2P1P2P1P2	0.24367	6.0467	4	4	P1P2	0.861793	-0.198462	3	3	P1P2	0.968023	-1.93668	3	3	P1P2	0.267556	-2.90669	2	2	P1P2	0.691162	1.30385	3.33333	3.33333	P1P2P1P2P1P2
CEACAM3	0.107127	8.68336	4	4	P1P2	0.644881	2.28802	4	4	P1P2	0.431073	3.12704	3	3	P1P2	0.0565727	5.79693	2	2	P1P2	0.394361	4.69947	3.66667	3.66667	P1P2P1P2P1P2	0.987905	0.103661	2	2	P1P2	0.85926	-0.623046	1	1	P1P2	0.673484	-3.52422	2	2	P1P2	0	0	0	0	P1P2	0.840216	-1.34787	1.66667	1.66667	P1P2P1P2P1P2	0.113184	8.19399	4	4	P1P2	0.44648	2.1008	4	4	P1P2	0.423119	1.17562	3	3	P1P2	0.292973	2.98709	2	2	P1P2	0.327594	3.82347	3.66667	3.66667	P1P2P1P2P1P2
CEACAM4	0.0947814	-11.4861	1	1	P1P2	0.773173	3.09817	2	2	P1P2	0.595517	1.50914	1	1	P1P2	0	0	0	0	P1P2	0.487824	-2.29293	1.33333	1.33333	P1P2P1P2P1P2	0.727376	-1.81648	3	3	P1P2	0.428905	2.66771	2	2	P1P2	0.700214	-3.28525	2	2	P1P2	0.797802	0.57163	1	1	P1P2	0.618832	-0.811339	2.33333	2.33333	P1P2P1P2P1P2	0.0491364	-9.42535	2	2	P1P2	0.372182	3.80545	3	3	P1P2	0.993587	-2.899	2	2	P1P2	0.922923	-0.301286	1	1	P1P2	0.471635	-2.83964	2.33333	2.33333	P1P2P1P2P1P2
CEACAM5	0.981502	4.08576	5	5	P1P2	0.380498	5.17302	3	3	P1P2	0.329784	3.62213	3	3	P1P2	0.573055	2.12525	2	2	P1P2	0.563928	4.29364	3.66667	3.66667	P1P2P1P2P1P2	0.940232	0.410823	4	4	P1P2	0.370028	-4.899	2	2	P1P2	0.291663	-2.83256	5	5	P1P2	0.451797	-2.0008	2	2	P1P2	0.533974	-2.44025	3.66667	3.66667	P1P2P1P2P1P2	0.998743	4.45035	5	5	P1P2	0.919651	1.3294	4	4	P1P2	0.641619	-3.46996	5	5	P1P2	0.483416	-1.26143	4	4	P1P2	0.853338	0.76993	4.66667	4.66667	P1P2P1P2P1P2
CEACAM6	0.0304076	-7.41586	3	3	P1P2	0.955716	-0.113534	2	2	P1P2	0.0911514	-11.7195	1	1	P1P2	0	0	0	0	P1P2	0.359092	-6.41629	2	2	P1P2P1P2P1P2	0.662375	1.26934	4	4	P1P2	0.605943	2.09757	2	2	P1P2	0.534755	-2.3412	3	3	P1P2	0.872527	-0.901165	1	1	P1P2	0.601024	0.341904	3	3	P1P2P1P2P1P2	0.0537598	-6.13188	3	3	P1P2	0.969857	0.155941	2	2	P1P2	0.0563479	-9.71861	2	2	P1P2	0.730731	-1.06623	1	1	P1P2	0.359988	-5.23152	2.33333	2.33333	P1P2P1P2P1P2
CEACAM7	0.184217	-9.80003	5	5	P1P2	0.561369	3.50776	5	5	P1P2	0.614325	-2.54501	4	4	P1P2	0.23718	-1.06904	4	4	P1P2	0.453304	-2.94576	4.66667	4.66667	P1P2P1P2P1P2	0.556822	1.89173	5	5	P1P2	0.157685	3.42867	3	3	P1P2	0.232949	4.40289	3	3	P1P2	0.215833	2.30771	2	2	P1P2	0.315819	3.2411	3.66667	3.66667	P1P2P1P2P1P2	0.441291	-2.68912	3	3	P1P2	0.217975	6.39469	5	5	P1P2	0.921617	0.504903	3	3	P1P2	0.838839	0.611079	1	1	P1P2	0.526961	1.40349	3.66667	3.66667	P1P2P1P2P1P2
CEACAM8	0.446718	-2.38097	5	5	P1P2	0.411433	-3.32755	5	5	P1P2	0.626354	2.10168	3	3	P1P2	0.389199	-1.39619	3	3	P1P2	0.494835	-1.20228	4.33333	4.33333	P1P2P1P2P1P2	0.996404	1.97274	5	5	P1P2	0.369513	3.28347	5	5	P1P2	0.873749	-1.31029	3	3	P1P2	0.957205	-0.59685	3	3	P1P2	0.746555	1.31531	4.33333	4.33333	P1P2P1P2P1P2	0.453946	-1.28665	4	4	P1P2	0.956938	0.214233	4	4	P1P2	0.768246	1.71355	4	4	P1P2	0.569981	-0.77751	3	3	P1P2	0.726376	0.213711	4	4	P1P2P1P2P1P2
CEBPA	0.853103	-0.54877	3	3	P1P2	0.742324	0.160445	3	3	P1P2	0.0734001	-10.088	4	4	P1P2	0.778032	-0.470781	1	1	P1P2	0.556276	-3.49211	3.33333	3.33333	P1P2P1P2P1P2	0.0735125	9.41576	2	2	P1P2	0.821784	-3.1831	4	4	P1P2	0.210305	4.66676	4	4	P1P2	0.342683	1.98457	2	2	P1P2	0.368534	3.63314	3.33333	3.33333	P1P2P1P2P1P2	0.0894883	8.82641	2	2	P1P2	0.641163	-1.00867	3	3	P1P2	0.319705	-3.20555	4	4	P1P2	0.244244	-4.04601	1	1	P1P2	0.350119	1.5374	3	3	P1P2P1P2P1P2
CEBPB	0.861981	-0.488045	4	4	P1P2	0.144873	8.52444	2	2	P1P2	0.858414	1.28621	4	4	P1P2	0.0320366	9.02174	1	1	P1P2	0.621756	3.10753	3.33333	3.33333	P1P2P1P2P1P2	0.304962	-3.7857	5	5	P1P2	0.0288108	-9.2696	3	3	P1P2	0.807506	-1.26375	3	3	P1P2	0.224464	-3.66422	3	3	P1P2	0.380426	-4.77302	3.66667	3.66667	P1P2P1P2P1P2	0.237994	-3.42368	5	5	P1P2	0.419994	-3.13272	5	5	P1P2	0.815401	-0.194217	4	4	P1P2	0.466667	-4.38478	4	4	P1P2	0.49113	-2.25021	4.66667	4.66667	P1P2P1P2P1P2
CEBPD	0.785866	0.303435	4	4	P1P2	0.920599	1.14673	5	5	P1P2	0.908899	-1.9798	4	4	P1P2	0.778352	0.165198	4	4	P1P2	0.871788	-0.176545	4.33333	4.33333	P1P2P1P2P1P2	0.545688	-0.944163	4	4	P1P2	0.663202	0.459465	5	5	P1P2	0.60713	1.13799	4	4	P1P2	0.965431	-0.420017	3	3	P1P2	0.60534	0.217763	4.33333	4.33333	P1P2P1P2P1P2	0.518234	-0.695369	4	4	P1P2	0.624725	2.38702	5	5	P1P2	0.576102	4.55046	5	5	P1P2	0.589843	-0.813599	4	4	P1P2	0.573021	2.0807	4.66667	4.66667	P1P2P1P2P1P2
CEBPE	0.308657	-1.59587	5	5	P1P2	0.521555	4.17377	5	5	P1P2	0.385502	4.3292	4	4	P1P2	0.825555	0.823751	4	4	P1P2	0.405238	2.30237	4.66667	4.66667	P1P2P1P2P1P2	0.928628	-1.83138	5	5	P1P2	0.624384	1.52504	4	4	P1P2	0.613104	-6.27352	5	5	P1P2	0.93644	-0.170272	4	4	P1P2	0.722038	-2.19329	4.66667	4.66667	P1P2P1P2P1P2	0.249031	-3.72046	5	5	P1P2	0.191482	3.51295	5	5	P1P2	0.890066	-4.25972	5	5	P1P2	0.963512	-0.744132	5	5	P1P2	0.443526	-1.48907	5	5	P1P2P1P2P1P2
CEBPG	0.0263346	9.17945	3	3	P1P2	0.215624	-8.92411	1	1	P1P2	0.50224	4.38561	2	2	P1P2	0	0	0	0	P1P2	0.248066	1.54698	2	2	P1P2P1P2P1P2	0.0548802	-9.73376	2	2	P1P2	0.174011	9.91555	1	1	P1P2	0.740482	-3.20776	3	3	P1P2	0.791209	-1.5719	1	1	P1P2	0.323124	-1.00866	2	2	P1P2P1P2P1P2	0.65363	2.42103	4	4	P1P2	0	0	0	0	P1P2	0.600242	-0.331837	3	3	P1P2	0	0	0	0	P1P2	0.417957	0.696399	2.33333	2.33333	P1P2P1P2P1P2
CEBPZ	0.755225	2.49902	4	4	P1P2	0.561369	-1.40681	5	5	P1P2	0.36109	-8.39309	4	4	P1P2	0.0603053	-3.22247	4	4	P1P2	0.559228	-2.43363	4.33333	4.33333	P1P2P1P2P1P2	0.650246	2.53079	3	3	P1P2	0.875076	-2.32473	5	5	P1P2	0.956606	-0.285948	4	4	P1P2	0.480209	0.901404	3	3	P1P2	0.827309	-0.0266274	4	4	P1P2P1P2P1P2	0.525104	5.39863	4	4	P1P2	0.28913	-3.76715	5	5	P1P2	0.189156	-9.55241	4	4	P1P2	0.251557	-2.45218	4	4	P1P2	0.334463	-2.64031	4.33333	4.33333	P1P2P1P2P1P2
CECR1	0.323924	5.77388	5	5	P1	0.0671099	8.47774	3	3	P2	0.4239	3.39963	3	3	P2	0.169467	4.48612	2	2	P1	0.271645	5.88375	3.66667	3.66667	P1P2P2	0.32041	-5.10861	4	4	P2	0.267453	-7.20123	2	2	P2	0.511776	-2.80577	3	3	P2	0.4357	-3.38564	2	2	P2	0.366547	-5.03854	3	3	P2P2P2	0.270786	-5.7126	4	4	P2	0.225593	4.17086	3	3	P2	0.549039	1.17393	2	2	P2	0.263431	2.42722	2	2	P2	0.348472	-0.122605	3	3	P2P2P2
CECR2	0.0618526	-7.2276	2	2	P1P2	0.379717	4.94857	3	3	P1P2	0.766934	-2.07674	3	3	P1P2	0.256293	-3.72499	1	1	P1P2	0.402834	-1.45193	2.66667	2.66667	P1P2P1P2P1P2	0.148176	-5.51474	4	4	P1P2	0.242696	-5.6915	3	3	P1P2	0.207205	3.86637	4	4	P1P2	0.66852	0.486856	3	3	P1P2	0.199359	-2.44662	3.66667	3.66667	P1P2P1P2P1P2	0.0052829	-10.2365	4	4	P1P2	0.732068	-1.11148	4	4	P1P2	0.351225	3.64763	3	3	P1P2	0.911027	-0.278675	2	2	P1P2	0.362859	-2.56678	3.66667	3.66667	P1P2P1P2P1P2
CECR5	0.309158	5.84623	5	5	P1P2	0.700772	-1.07689	4	4	P1P2	0.651416	0.781523	5	5	P1P2	0.750688	-0.144639	4	4	P1P2	0.553782	1.85029	4.66667	4.66667	P1P2P1P2P1P2	0.220068	4.27949	3	3	P1P2	0.957901	-3.17912	5	5	P1P2	0.570058	1.39198	5	5	P1P2	0.0988459	2.53149	3	3	P1P2	0.582676	0.830783	4.33333	4.33333	P1P2P1P2P1P2	0.0399886	9.30775	5	5	P1P2	0.535469	-3.39535	5	5	P1P2	0.376671	1.57454	5	5	P1P2	0.312313	2.9485	5	5	P1P2	0.317376	2.49565	5	5	P1P2P1P2P1P2
CECR6	0.536164	1.54576	5	5	P1P2	0.15542	-4.42577	4	4	P1P2	0.421496	-3.44393	5	5	P1P2	0.0507722	-5.13623	4	4	P1P2	0.371026	-2.10798	4.66667	4.66667	P1P2P1P2P1P2	0.829174	-2.45671	5	5	P1P2	0.811345	-2.32436	5	5	P1P2	0.268311	3.66278	5	5	P1P2	0.803539	-0.605963	5	5	P1P2	0.636277	-0.372764	5	5	P1P2P1P2P1P2	0.375089	-1.55194	5	5	P1P2	0.079251	-7.68799	5	5	P1P2	0.950693	-2.46701	4	4	P1P2	0.0934221	-3.48551	4	4	P1P2	0.468344	-3.90232	4.66667	4.66667	P1P2P1P2P1P2
CEL	0.708103	2.52894	3	3	P1P2	0.913493	2.18389	3	3	P1P2	0.698978	-3.0122	3	3	P1P2	0.17612	-2.65106	2	2	P1P2	0.773525	0.566877	3	3	P1P2P1P2P1P2	0.489764	-2.92411	3	3	P1P2	0.456236	-5.57873	4	4	P1P2	0.0807292	7.87704	3	3	P1P2	0.0328392	4.34388	2	2	P1P2	0.342243	-0.2086	3.33333	3.33333	P1P2P1P2P1P2	0.727815	-0.474512	3	3	P1P2	0.432435	-3.08127	4	4	P1P2	0.096898	6.67679	2	2	P1P2	0.388388	3.12586	1	1	P1P2	0.41905	1.04034	3	3	P1P2P1P2P1P2
CELA1	0.699009	2.50644	3	3	ENST00000293636.1	0.958525	2.31705	2	2	ENST00000293636.1	0.48951	-4.16053	2	2	ENST00000293636.1	0.498856	-2.05949	1	1	ENST00000293636.1	0.715682	0.220988	2.33333	2.33333	ENST00000293636.1ENST00000293636.1ENST00000293636.1	0.156209	-3.65156	5	5	ENST00000293636.1	0.214635	-5.33206	3	3	ENST00000293636.1	0.24217	-6.04776	4	4	ENST00000293636.1	0.287826	-4.67987	3	3	ENST00000293636.1	0.204338	-5.01046	4	4	ENST00000293636.1ENST00000293636.1ENST00000293636.1	0.231786	-5.01625	5	5	ENST00000293636.1	0.349846	-3.35453	3	3	ENST00000293636.1	0.111959	-8.90697	4	4	ENST00000293636.1	0.240175	-3.69985	3	3	ENST00000293636.1	0.231197	-5.75925	4	4	ENST00000293636.1ENST00000293636.1ENST00000293636.1
CELA2A	0.473966	5.60192	4	4	P1P2	0.248724	-8.11038	1	1	P1P2	0.551684	2.95	3	3	P1P2	0.315789	4.38903	1	1	P1P2	0.424791	0.147179	2.66667	2.66667	P1P2P1P2P1P2	0.705631	0.898581	3	3	P1P2	0.230946	-5.77321	3	3	P1P2	0.643672	-1.80064	3	3	P1P2	0.232967	3.99759	1	1	P1P2	0.52675	-2.22509	3	3	P1P2P1P2P1P2	0.28828	5.84632	4	4	P1P2	0.0307428	-8.71376	3	3	P1P2	0.582119	1.22815	3	3	P1P2	0.700701	1.25225	1	1	P1P2	0.30038	-0.546431	3.33333	3.33333	P1P2P1P2P1P2
CELA2B	0.973097	0.0932323	5	5	P1P2	0.182384	-5.45429	4	4	P1P2	0.744253	-2.76012	4	4	P1P2	0.408327	-1.50682	3	3	P1P2	0.633245	-2.70706	4.33333	4.33333	P1P2P1P2P1P2	0.680483	-1.06022	5	5	P1P2	0.951502	-4.3611	5	5	P1P2	0.929869	-1.82221	5	5	P1P2	0.640439	-1.51188	5	5	P1P2	0.853951	-2.41451	5	5	P1P2P1P2P1P2	0.554221	-0.979293	4	4	P1P2	0.0561373	-9.14246	5	5	P1P2	0.836853	-5.44585	5	5	P1P2	0.0737779	-3.74146	4	4	P1P2	0.482404	-5.1892	4.66667	4.66667	P1P2P1P2P1P2
CELA3A	0.138294	-5.14343	4	4	P1P2	0.539805	8.01115	5	5	P1P2	0.863758	0.15427	3	3	P1P2	0.134737	-2.92145	2	2	P1P2	0.513952	1.00733	4	4	P1P2P1P2P1P2	0.985617	0.0262456	5	5	P1P2	0.369296	-5.21181	4	4	P1P2	0.490212	-3.39394	3	3	P1P2	0.763939	-0.990973	3	3	P1P2	0.615042	-2.85984	4	4	P1P2P1P2P1P2	0.22429	-4.17553	5	5	P1P2	0.641344	1.34586	5	5	P1P2	0.473888	-3.09077	4	4	P1P2	0.253743	-2.35773	4	4	P1P2	0.446507	-1.97348	4.66667	4.66667	P1P2P1P2P1P2
CELA3B	0.800404	3.01641	4	4	P1P2	0.095575	-3.5068	5	5	P1P2	0.0160107	9.93836	4	4	P1P2	0.151208	3.45458	4	4	P1P2	0.303997	3.14933	4.33333	4.33333	P1P2P1P2P1P2	0.645101	-2.99974	4	4	P1P2	0.239498	3.91806	5	5	P1P2	0.0175924	-9.0707	5	5	P1P2	0.24112	-3.39993	4	4	P1P2	0.30073	-2.71746	4.66667	4.66667	P1P2P1P2P1P2	0.95268	-0.367985	5	5	P1P2	0.660449	0.209131	5	5	P1P2	0.907927	-1.39216	5	5	P1P2	0.980256	-0.562411	5	5	P1P2	0.840352	-0.517005	5	5	P1P2P1P2P1P2
CELF1	0.797066	1.37873	5	5	P1P2	0.772972	1.16618	3	3	P1P2	0.0325481	-9.75631	5	5	P1P2	0.237487	-1.45288	3	3	P1P2	0.534196	-2.4038	4.33333	4.33333	P1P2P1P2P1P2	0.811264	-0.210109	4	4	P1P2	0.5588	-3.51503	4	4	P1P2	0.0317316	8.11681	5	5	P1P2	0.663922	0.463309	3	3	P1P2	0.467265	1.46389	4.33333	4.33333	P1P2P1P2P1P2	0.675384	0.849857	4	4	P1P2	0.408819	-2.26867	4	4	P1P2	0.645579	-4.51908	3	3	P1P2	0.323922	-1.9793	3	3	P1P2	0.576594	-1.9793	3.66667	3.66667	P1P2P1P2P1P2
CELF2	0.0978131	6.73615	3	3	P1P2	0.616062	-1.02031	3	3	P1P2	0.893567	0.18799	2	2	P1P2	0	0	0	0	P1P2	0.535814	1.96794	2.66667	2.66667	P1P2P1P2P1P2	0.0595269	-7.15592	3	3	P1P2	0.703212	-2.79427	5	5	P1P2	0.870412	-2.09004	3	3	P1P2	0.397802	-3.50593	1	1	P1P2	0.544384	-4.01341	3.66667	3.66667	P1P2P1P2P1P2	0.819157	-0.49984	3	3	P1P2	0.222166	-8.27553	5	5	P1P2	0.9506	-1.96186	3	3	P1P2	0.412412	-2.94421	1	1	P1P2	0.663974	-3.57908	3.66667	3.66667	P1P2P1P2P1P2
CELF3	0.436963	3.55661	4	4	P1P2	0.746288	1.12178	5	5	P1P2	0.392545	3.9509	4	4	P1P2	0.608108	3.461	4	4	P1P2	0.525265	2.87643	4.33333	4.33333	P1P2P1P2P1P2	0.361147	-5.14578	5	5	P1P2	0.913189	-0.294217	5	5	P1P2	0.381178	-8.46125	5	5	P1P2	0.381734	-4.21477	5	5	P1P2	0.551838	-4.63375	5	5	P1P2P1P2P1P2	0.692519	-0.931615	5	5	P1P2	0.695788	1.21231	5	5	P1P2	0.904351	-4.5691	5	5	P1P2	0.561615	-1.26584	5	5	P1P2	0.764219	-1.42947	5	5	P1P2P1P2P1P2
CELF4	0.606312	3.03305	5	5	P1P2	0.763213	4.27191	5	5	P1P2	0.985824	-0.380268	4	4	P1P2	0.778352	1.37989	4	4	P1P2	0.785116	2.30823	4.66667	4.66667	P1P2P1P2P1P2	0.963604	0.0391289	5	5	P1P2	0.584116	-3.43545	5	5	P1P2	0.327323	2.16607	3	3	P1P2	0.893217	0.782691	3	3	P1P2	0.625014	-0.410085	4.33333	4.33333	P1P2P1P2P1P2	0.623415	3.0041	5	5	P1P2	0.828627	1.03352	5	5	P1P2	0.554364	1.35621	4	4	P1P2	0.487649	2.56279	4	4	P1P2	0.668802	1.79794	4.66667	4.66667	P1P2P1P2P1P2
CELF5	0.191637	-4.89189	5	5	P1P2	0.848522	1.13073	5	5	P1P2	0.236987	5.94414	5	5	P1P2	0.976756	0.966701	5	5	P1P2	0.425716	0.727662	5	5	P1P2P1P2P1P2	0.603087	-1.11138	5	5	P1P2	0.324257	2.65894	5	5	P1P2	0.231885	-7.2339	5	5	P1P2	0.671574	-1.83445	5	5	P1P2	0.38641	-1.89544	5	5	P1P2P1P2P1P2	0.0860304	-5.52256	5	5	P1P2	0.33107	3.33664	5	5	P1P2	0.848328	-0.961567	5	5	P1P2	0.614827	-0.911831	5	5	P1P2	0.421809	-1.04916	5	5	P1P2P1P2P1P2
CELF6	0.634575	1.47318	5	5	P1P2	0.459932	-2.78553	5	5	P1P2	0.462217	3.95971	5	5	P1P2	0.987693	2.03405	5	5	P1P2	0.518908	0.882451	5	5	P1P2P1P2P1P2	0.938482	1.72776	5	5	P1P2	0.386269	4.61043	5	5	P1P2	0.516331	1.16347	3	3	P1P2	0.123609	3.36795	3	3	P1P2	0.613694	2.50055	4.33333	4.33333	P1P2P1P2P1P2	0.59365	2.92937	5	5	P1P2	0.953156	0.828572	4	4	P1P2	0.226228	4.96098	5	5	P1P2	0.306485	1.19602	4	4	P1P2	0.591011	2.90631	4.66667	4.66667	P1P2P1P2P1P2
CELSR1	0.185041	5.85222	3	3	P1P2	0.170768	7.90052	2	2	P1P2	0.738263	-1.5872	3	3	P1P2	0.675057	2.31411	1	1	P1P2	0.364691	4.05518	2.66667	2.66667	P1P2P1P2P1P2	0.678406	-1.2055	2	2	P1P2	0.0661589	-9.39805	2	2	P1P2	0.997073	-0.614432	4	4	P1P2	0.962637	-0.362645	1	1	P1P2	0.580546	-3.73933	2.66667	2.66667	P1P2P1P2P1P2	0.433683	5.01203	3	3	P1P2	0.766112	-0.633779	3	3	P1P2	0.889282	-2.24608	3	3	P1P2	0.578178	1.07721	2	2	P1P2	0.696359	0.710724	3	3	P1P2P1P2P1P2
CELSR2	0.22049	-4.17181	4	4	P1	0.179451	6.48824	3	3	P1	0.0492253	10.2356	2	2	P1	0.0587695	4.97732	2	2	P1	0.149722	4.18402	3	3	P1P1P1	0.0167978	10.3892	4	4	P1	0.440741	-4.73003	3	3	P2	0.0129895	-10.006	4	4	P1	0.226374	4.01453	1	1	P2	0.156843	-1.44894	3.66667	3.66667	P1P2P1	0.0201463	9.4131	3	3	P2	0.137655	6.10735	3	3	P1	0.117903	-9.08896	2	2	P2	0.0995818	3.30472	3	3	P1	0.0919014	2.14383	2.66667	2.66667	P2P1P2
CELSR3	0.580429	2.95745	3	3	P1P2	0.575114	3.23766	4	4	P1P2	0.799105	0.457048	2	2	P1P2	0.402746	-2.71727	1	1	P1P2	0.65155	2.21739	3	3	P1P2P1P2P1P2	0.197261	6.43427	2	2	P1P2	0.678052	0.995196	3	3	P1P2	0.735154	-1.92443	3	3	P1P2	0.823001	1.11707	2	2	P1P2	0.536823	1.83501	2.66667	2.66667	P1P2P1P2P1P2	0.0254792	8.14669	3	3	P1P2	0.389313	3.54973	3	3	P1P2	0.766736	-1.94993	3	3	P1P2	0.674675	-1.44694	1	1	P1P2	0.393842	3.24883	3	3	P1P2P1P2P1P2
CEMP1	0.94083	-0.157021	2	2	P1P2	0.523627	-3.03084	4	4	P1P2	0.162939	8.74836	2	2	P1P2	0.366133	-2.93854	1	1	P1P2	0.542465	1.8535	2.66667	2.66667	P1P2P1P2P1P2	0.779483	-0.693054	2	2	P1P2	0.0878172	9.81358	4	4	P1P2	0.106133	-8.07788	3	3	P1P2	0.801226	0.322216	2	2	P1P2	0.324478	0.347549	3	3	P1P2P1P2P1P2	0.617256	-1.28129	1	1	P1P2	0.2975	4.10319	3	3	P1P2	0.742369	-2.576	3	3	P1P2	0	0	0	0	P1P2	0.552375	0.081967	2.33333	2.33333	P1P2P1P2P1P2
CEND1	0.148362	6.30198	2	2	P1	0.341379	8.26795	1	1	P2	0.49507	2.29908	3	3	P2	0	0	0	0	P2	0.32827	5.623	2	2	P1P2P2	0.410487	-2.68381	2	2	P1	0.275324	-8.82327	1	1	P2	0.194039	5.56043	2	2	P1	0	0	0	0	P2	0.293283	-1.98222	1.66667	1.66667	P1P2P1	0.335747	-4.39551	5	5	P2	0.38969	-3.17788	3	3	P1	0.18346	4.45662	3	3	P1	0.382382	-3.16074	1	1	P1	0.302966	-1.03892	3.66667	3.66667	P2P1P1
CENPA	0.115618	7.14179	5	5	P1	0.0953349	9.68189	4	4	P2	0.612457	0.922694	3	3	P2	0.739634	0.000526653	3	3	P1	0.27447	5.91546	4	4	P1P2P2	0.333468	-3.93296	4	4	P1	0.156815	-6.1458	3	3	P2	0.585132	3.07109	3	3	P2	0.405785	1.73802	2	2	P2	0.358471	-2.33589	3.33333	3.33333	P1P2P2	0.402246	4.08679	5	5	P1	0.764442	2.74918	4	4	P2	0.43144	4.20835	2	2	P2	0.543191	1.39051	4	4	P1	0.532709	3.68144	3.66667	3.66667	P1P2P2
CENPB	0.168262	-3.78306	3	3	P1P2	0.932993	-0.0602311	4	4	P1P2	0.794217	-0.608631	4	4	P1P2	0.879242	1.191	2	2	P1P2	0.631824	-1.48398	3.66667	3.66667	P1P2P1P2P1P2	0.739855	2.67062	4	4	P1P2	0.807894	0.337721	3	3	P1P2	0.244641	2.42763	4	4	P1P2	0.428482	1.24048	2	2	P1P2	0.597463	1.81199	3.66667	3.66667	P1P2P1P2P1P2	0.371596	-2.15119	3	3	P1P2	0.963558	0.216586	4	4	P1P2	0.472331	0.609173	4	4	P1P2	0.56607	2.51713	2	2	P1P2	0.602495	-0.441809	3.66667	3.66667	P1P2P1P2P1P2
CENPBD1	0.853264	-3.54154	5	5	P1P2	0.933983	-0.109841	4	4	P1P2	0.671342	-2.68557	4	4	P1P2	0.806045	0.89177	3	3	P1P2	0.81953	-2.11232	4.33333	4.33333	P1P2P1P2P1P2	0.555786	-2.82573	4	4	P1P2	0.361005	-5.93549	5	5	P1P2	0.117549	9.04223	4	4	P1P2	0.781485	-0.929143	3	3	P1P2	0.34478	0.0936716	4.33333	4.33333	P1P2P1P2P1P2	0.571674	-3.9794	5	5	P1P2	0.225195	-6.21619	5	5	P1P2	0.168236	4.85467	2	2	P1P2	0.306114	2.13014	2	2	P1P2	0.321702	-1.78031	4	4	P1P2P1P2P1P2
CENPC	0.77772	-0.901592	4	4	P1P2	0.33508	-4.50693	5	5	P1P2	0.47571	-4.73741	2	2	P1P2	0.254005	-3.8189	1	1	P1P2	0.529503	-3.38198	3.66667	3.66667	P1P2P1P2P1P2	0.175827	-8.55096	5	5	P1P2	0.0386698	10.1028	4	4	P1P2	0.440842	-2.72884	5	5	P1P2	0.462518	-1.59937	4	4	P1P2	0.218446	-0.392339	4.66667	4.66667	P1P2P1P2P1P2	0.0342696	-7.66186	5	5	P1P2	0.148122	6.01156	3	3	P1P2	0.235274	-8.98257	4	4	P1P2	0.51604	-1.48365	2	2	P1P2	0.139222	-3.54429	4	4	P1P2P1P2P1P2
CENPE	0.215645	-2.95677	4	4	P1P2	0.96729	0.546432	3	3	P1P2	0.561943	-3.99898	4	4	P1P2	0.213424	-2.18723	2	2	P1P2	0.581626	-2.13644	3.66667	3.66667	P1P2P1P2P1P2	0.457451	-2.83475	5	5	P1P2	0.75464	-2.08696	4	4	P1P2	0.839287	-4.44373	5	5	P1P2	0.165355	-4.55304	4	4	P1P2	0.683792	-3.12182	4.66667	4.66667	P1P2P1P2P1P2	0.0489144	-10.3617	4	4	P1P2	0.556909	-2.86243	4	4	P1P2	0.391775	-8.38641	5	5	P1P2	0.0221639	-6.73478	4	4	P1P2	0.332533	-7.2035	4.33333	4.33333	P1P2P1P2P1P2
CENPF	0.243734	-3.97529	4	4	P1P2	0.926058	1.56373	3	3	P1P2	0.50867	4.3688	2	2	P1P2	0.583524	2.73735	1	1	P1P2	0.559487	0.652413	3	3	P1P2P1P2P1P2	0.102972	10.268	4	4	P1P2	0.60454	-2.25711	4	4	P1P2	0.181497	-5.90788	3	3	P1P2	0.883869	-0.764558	2	2	P1P2	0.296336	0.70101	3.66667	3.66667	P1P2P1P2P1P2	0.507444	2.9264	3	3	P1P2	0.842713	3.1606	5	5	P1P2	0.856295	-2.73966	4	4	P1P2	0.745514	-0.765248	2	2	P1P2	0.735484	1.11578	4	4	P1P2P1P2P1P2
CENPH	0.411665	3.30213	3	3	P1P2	0.33405	-3.53588	4	4	P1P2	0.857298	-1.09052	4	4	P1P2	0.657313	1.47879	2	2	P1P2	0.534337	-0.441423	3.66667	3.66667	P1P2P1P2P1P2	0.123589	-6.71524	4	4	P1P2	0.523128	1.35376	4	4	P1P2	0.637491	4.16689	5	5	P1P2	0.952272	-0.638134	3	3	P1P2	0.428069	-0.398196	4.33333	4.33333	P1P2P1P2P1P2	0.269423	-3.2	5	5	P1P2	0.571745	-2.57369	4	4	P1P2	0.383541	1.49839	4	4	P1P2	0.956711	-0.48945	4	4	P1P2	0.408236	-1.4251	4.33333	4.33333	P1P2P1P2P1P2
CENPI	0.976105	-0.128366	3	3	P1P2	0.563468	-1.06822	3	3	P1P2	0.782023	0.399115	3	3	P1P2	0.69492	1.41717	2	2	P1P2	0.773865	-0.265822	3	3	P1P2P1P2P1P2	0.459101	-4.26405	4	4	P1P2	0.219491	-3.95693	5	5	P1P2	0.546907	-2.84319	3	3	P1P2	0.371424	-2.81785	3	3	P1P2	0.4085	-3.68806	4	4	P1P2P1P2P1P2	0.239422	-3.41008	4	4	P1P2	0.0656997	-9.63018	5	5	P1P2	0.708275	-2.57773	4	4	P1P2	0.23174	-3.24422	4	4	P1P2	0.337799	-5.206	4.33333	4.33333	P1P2P1P2P1P2
CENPJ	0.672584	-0.461175	5	5	P1P2	0.537917	-0.279732	4	4	P1P2	0.213017	-9.98783	1	1	P1P2	0.0732265	-6.63922	1	1	P1P2	0.474506	-3.57625	3.33333	3.33333	P1P2P1P2P1P2	0.942964	1.45726	5	5	P1P2	0.234889	3.48374	4	4	P1P2	0.0715845	-8.77995	4	4	P1P2	0.495142	0.841728	3	3	P1P2	0.416479	-1.27965	4.33333	4.33333	P1P2P1P2P1P2	0.511879	1.10241	5	5	P1P2	0.288067	3.34151	3	3	P1P2	0.00998606	-10.6646	4	4	P1P2	0.200905	-2.78748	2	2	P1P2	0.269977	-2.07356	4	4	P1P2P1P2P1P2
CENPK	0.695027	-1.18003	5	5	P1P2	0.78453	3.65222	5	5	P1P2	0.958622	-0.0218682	4	4	P1P2	0.885431	1.87885	4	4	P1P2	0.812726	0.816772	4.66667	4.66667	P1P2P1P2P1P2	0.63888	3.36311	5	5	P1P2	0.926882	-1.95374	4	4	P1P2	0.341134	2.22155	4	4	P1P2	0.781485	0.0528272	3	3	P1P2	0.635632	1.21031	4.33333	4.33333	P1P2P1P2P1P2	0.92933	2.07255	4	4	P1P2	0.732598	1.18389	5	5	P1P2	0.413857	2.50218	4	4	P1P2	0.496171	1.25253	4	4	P1P2	0.691928	1.91954	4.33333	4.33333	P1P2P1P2P1P2
CENPL	0.139079	9.34313	4	4	P1P2	0.234456	-3.10555	4	4	P1P2	0.192029	6.24614	3	3	P1P2	0.0326433	6.79207	2	2	P1P2	0.188522	4.16124	3.66667	3.66667	P1P2P1P2P1P2	0.464065	-3.01007	3	3	P1P2	0.00763258	10.7718	3	3	P1P2	0.601745	-2.03398	3	3	P1P2	0	0	0	0	P1P2	0.357814	1.90925	3	3	P1P2P1P2P1P2	0.583703	5.03414	4	4	P1P2	0.188644	4.99287	3	3	P1P2	0.345516	4.41542	4	4	P1P2	0.176818	2.36435	3	3	P1P2	0.372621	4.81415	3.66667	3.66667	P1P2P1P2P1P2
CENPM	0.0488132	-7.41015	5	5	P1P2	0.36659	3.2236	3	3	P1P2	0.0186266	-11.4798	2	2	P1P2	0.237301	-2.32357	2	2	P1P2	0.144677	-5.22211	3.33333	3.33333	P1P2P1P2P1P2	0.0327089	9.7286	5	5	P1P2	0.886613	-2.75162	2	2	P1P2	0.320396	2.36829	3	3	P1P2	0.608791	1.36848	1	1	P1P2	0.413239	3.11509	3.33333	3.33333	P1P2P1P2P1P2	0.590983	2.45506	4	4	P1P2	0.640182	1.02053	3	3	P1P2	0.274774	-8.16246	2	2	P1P2	0.298298	3.77966	1	1	P1P2	0.50198	-1.56229	3	3	P1P2P1P2P1P2
CENPN	0.656511	-3.34323	5	5	P1P2	0.0971361	3.10847	5	5	P1P2	0.874068	-0.438	4	4	P1P2	0.89297	0.816516	4	4	P1P2	0.542572	-0.224254	4.66667	4.66667	P1P2P1P2P1P2	0.347682	-5.4814	5	5	P1P2	0.109667	-9.50193	5	5	P1P2	0.487874	-5.04044	5	5	P1P2	0.0368638	-5.86709	5	5	P1P2	0.315074	-6.67459	5	5	P1P2P1P2P1P2	0.102533	-7.19471	5	5	P1P2	0.891125	-0.690306	5	5	P1P2	0.370611	-5.75753	5	5	P1P2	0.0637437	-4.3763	5	5	P1P2	0.454756	-4.54751	5	5	P1P2P1P2P1P2
CENPO	0.981502	1.70426	5	5	P1P2	0.626077	-1.96532	5	5	P1P2	0.0984423	9.57898	4	4	P1P2	0.370249	2.83521	4	4	P1P2	0.568674	3.10597	4.66667	4.66667	P1P2P1P2P1P2	0.36126	5.59867	4	4	P1P2	0.068861	6.66111	4	4	P1P2	0.471771	-2.40312	4	4	P1P2	0.231413	3.08979	2	2	P1P2	0.300631	3.28556	4	4	P1P2P1P2P1P2	0.427484	7.43624	5	5	P1P2	0.490376	8.20562	5	5	P1P2	0.308259	3.81124	5	5	P1P2	0.0226136	4.46368	5	5	P1P2	0.408706	6.48437	5	5	P1P2P1P2P1P2
CENPP	0.600163	1.14167	3	3	P1P2	0.989094	1.37573	3	3	P1P2	0.260266	-9.64731	1	1	P1P2	0	0	0	0	P1P2	0.616508	-2.37664	2.33333	2.33333	P1P2P1P2P1P2	0.86145	2.62172	4	4	P1P2	0.0640041	-9.31259	5	5	P1P2	0.054351	-10.1429	4	4	P1P2	0.0290678	-5.34504	4	4	P1P2	0.326602	-5.61126	4.33333	4.33333	P1P2P1P2P1P2	0.558162	2.72727	4	4	P1P2	0.0498906	-9.7013	5	5	P1P2	0.0407284	-9.62481	4	4	P1P2	0.011105	-6.11712	4	4	P1P2	0.21626	-5.53295	4.33333	4.33333	P1P2P1P2P1P2
CENPQ	0.0152789	-8.92319	4	4	P1P2	0.617075	2.51957	3	3	P1P2	0.831605	-2.21518	3	3	P1P2	0.0256293	-6.0543	2	2	P1P2	0.487986	-2.87293	3.33333	3.33333	P1P2P1P2P1P2	0.272715	4.46304	5	5	P1P2	0.469373	-2.61008	3	3	P1P2	0.497793	3.7122	3	3	P1P2	0.280915	2.22111	3	3	P1P2	0.413294	1.85505	3.66667	3.66667	P1P2P1P2P1P2	0.378536	-3.7788	3	3	P1P2	0.882306	0.0690332	3	3	P1P2	0.423885	2.19175	1	1	P1P2	0	0	0	0	P1P2	0.561575	-0.506007	2.33333	2.33333	P1P2P1P2P1P2
CENPT	0.781246	-0.178618	5	5	P1P2	0.444379	4.51592	4	4	P1P2	0.828385	0.308812	4	4	P1P2	0.295438	2.4555	3	3	P1P2	0.68467	1.54871	4.33333	4.33333	P1P2P1P2P1P2	0.976181	-0.21008	5	5	P1P2	0.509415	1.74071	3	3	P1P2	0.611411	-3.26095	4	4	P1P2	0.378283	1.3496	2	2	P1P2	0.699002	-0.576772	4	4	P1P2P1P2P1P2	0.909271	-0.289125	5	5	P1P2	0.239807	5.64396	4	4	P1P2	0.635593	-2.96159	4	4	P1P2	0.160937	2.73583	3	3	P1P2	0.59489	0.797748	4.33333	4.33333	P1P2P1P2P1P2
CENPV	0.167337	4.70803	4	4	P1P2	0.703694	-1.32468	5	5	P1P2	0.144805	-6.66879	3	3	P1P2	0.916117	0.3157	3	3	P1P2	0.338612	-1.09514	4	4	P1P2P1P2P1P2	0.902108	1.27317	3	3	P1P2	0.767351	0.551509	4	4	P1P2	0.180394	4.16578	4	4	P1P2	0.0879121	6.06689	1	1	P1P2	0.616618	1.99682	3.66667	3.66667	P1P2P1P2P1P2	0.196513	6.33596	4	4	P1P2	0.809657	-1.17644	5	5	P1P2	0.967946	0.0693874	2	2	P1P2	0.0640641	6.66132	1	1	P1P2	0.658038	1.74297	3.66667	3.66667	P1P2P1P2P1P2
CENPW	0.846261	-0.230811	4	4	P1P2	0.242142	8.63303	4	4	P1P2	0.138402	-9.35565	2	2	P1P2	0.887872	-0.0369912	1	1	P1P2	0.408935	-0.317808	3.33333	3.33333	P1P2P1P2P1P2	0.201169	3.86477	5	5	P1P2	0.469532	-2.1097	4	4	P1P2	0.929359	-1.9337	4	4	P1P2	0.449016	0.767649	4	4	P1P2	0.533354	-0.0595425	4.33333	4.33333	P1P2P1P2P1P2	0.228929	3.56337	5	5	P1P2	0.650486	2.86275	5	5	P1P2	0.325491	-6.91051	3	3	P1P2	0.939294	0.248563	3	3	P1P2	0.401635	-0.161464	4.33333	4.33333	P1P2P1P2P1P2
CEP104	0.368676	-0.980366	5	5	P1P2	0.18035	6.27873	4	4	P1P2	0.462835	-3.04538	4	4	P1P2	0.514029	-0.696135	3	3	P1P2	0.337287	0.750998	4.33333	4.33333	P1P2P1P2P1P2	0.8169	-1.55421	5	5	P1P2	0.799892	-3.8764	4	4	P1P2	0.679813	3.69647	5	5	P1P2	0.79395	-1.38753	4	4	P1P2	0.765535	-0.578046	4.66667	4.66667	P1P2P1P2P1P2	0.339982	-3.75341	5	5	P1P2	0.331965	2.50224	4	4	P1P2	0.350472	-3.67781	3	3	P1P2	0.785261	-0.428704	3	3	P1P2	0.340806	-1.64299	4	4	P1P2P1P2P1P2
CEP112	0.795357	1.26279	3	3	P1P2	0.368886	3.23946	3	3	P1P2	0.237209	5.41698	2	2	P1P2	0	0	0	0	P1P2	0.467151	3.30641	2.66667	2.66667	P1P2P1P2P1P2	0.530679	2.42037	1	1	P1P2	0.899539	-2.945	2	2	P1P2	0.480705	-4.13707	2	2	P1P2	0	0	0	0	P1P2	0.636974	-1.5539	1.66667	1.66667	P1P2P1P2P1P2	0.65139	2.6018	3	3	P1P2	0.556482	1.4367	3	3	P1P2	0.592715	1.02487	2	2	P1P2	0	0	0	0	P1P2	0.600196	1.68779	2.66667	2.66667	P1P2P1P2P1P2
CEP120	0.056027	8.48793	3	3	P1P2	0.048557	9.27233	4	4	P1P2	0.0210055	10.036	3	3	P1P2	0.0366133	8.95862	1	1	P1P2	0.0418632	9.26542	3.33333	3.33333	P1P2P1P2P1P2	0.197746	-9.48157	1	1	P1P2	0.55614	-4.13169	3	3	P1P2	0.152152	-8.32008	2	2	P1P2	0	0	0	0	P1P2	0.302013	-7.31111	2	2	P1P2P1P2P1P2	0.378634	2.52044	4	4	P1P2	0.436072	2.99439	5	5	P1P2	0.168116	4.55382	3	3	P1P2	0.524701	1.83558	2	2	P1P2	0.327608	3.35621	4	4	P1P2P1P2P1P2
CEP128	0.177011	8.3826	5	5	P1P2	0.742742	-1.15995	4	4	P1P2	0.101436	-8.93848	3	3	P1P2	0.0967427	-3.26691	2	2	P1P2	0.340396	-0.571942	4	4	P1P2P1P2P1P2	0.964009	0.0699344	3	3	P1P2	0.569205	2.84599	4	4	P1P2	0.313184	-5.06385	5	5	P1P2	0.0796709	3.57597	2	2	P1P2	0.615466	-0.715975	4	4	P1P2P1P2P1P2	0.13136	9.25216	5	5	P1P2	0.547319	2.83971	3	3	P1P2	0.00965841	-9.9382	5	5	P1P2	0.99175	0.0152681	3	3	P1P2	0.229446	0.717893	4.33333	4.33333	P1P2P1P2P1P2
CEP135	0.657636	1.60906	4	4	P1P2	0.268832	-3.67303	3	3	P1P2	0.161807	10.242	1	1	P1P2	0.965675	0.288644	1	1	P1P2	0.362758	2.72602	2.66667	2.66667	P1P2P1P2P1P2	0.543859	2.9511	3	3	P1P2	0.86198	3.34442	5	5	P1P2	0.0299917	-8.81417	3	3	P1P2	0.572635	-1.55671	2	2	P1P2	0.47861	-0.83955	3.66667	3.66667	P1P2P1P2P1P2	0.254768	3.30169	4	4	P1P2	0.451456	-2.45484	4	4	P1P2	0.266498	-3.65198	4	4	P1P2	0.543712	-1.16726	2	2	P1P2	0.324241	-0.935044	4	4	P1P2P1P2P1P2
CEP152	0.834708	0.144386	5	5	P1P2	0.102595	-4.20969	4	4	P1P2	0.793121	3.42201	4	4	P1P2	0.313729	-1.98025	3	3	P1P2	0.576808	-0.21443	4.33333	4.33333	P1P2P1P2P1P2	0.412728	3.4984	5	5	P1P2	0.265529	4.04477	3	3	P1P2	0.936165	-1.36995	4	4	P1P2	0.04891	3.90456	3	3	P1P2	0.53814	2.05774	4	4	P1P2P1P2P1P2	0.53937	5.38816	4	4	P1P2	0.406139	-2.96226	3	3	P1P2	0.636043	-1.17868	4	4	P1P2	1	-0.0265448	2	2	P1P2	0.527184	0.415738	3.66667	3.66667	P1P2P1P2P1P2
CEP164	0.841649	4.53467	4	4	P1P2	0.421629	3.21614	3	3	P1P2	0.762295	-3.4872	5	5	P1P2	0.967113	0.693272	2	2	P1P2	0.675191	1.42121	4	4	P1P2P1P2P1P2	0.409598	3.50717	3	3	P1P2	0.658375	-3.20997	4	4	P1P2	0.07364	7.6068	3	3	P1P2	0.142857	-6.09981	1	1	P1P2	0.380538	2.63467	3.33333	3.33333	P1P2P1P2P1P2	0.0970707	7.68288	4	4	P1P2	0.909605	-3.01711	5	5	P1P2	0.207595	3.82211	3	3	P1P2	0.56866	0.802159	3	3	P1P2	0.404757	2.82929	4	4	P1P2P1P2P1P2
CEP170	0.686869	2.2588	5	5	P1P2	0.329526	-1.82237	5	5	P1P2	0.333874	3.7033	3	3	P1P2	0.474224	-0.762543	3	3	P1P2	0.45009	1.37991	4.33333	4.33333	P1P2P1P2P1P2	0.866166	-0.268412	2	2	P1P2	0.798468	-1.45821	5	5	P1P2	0.347379	-8.68508	5	5	P1P2	0.942638	-0.687593	2	2	P1P2	0.670671	-3.47057	4	4	P1P2P1P2P1P2	0.851285	2.00168	5	5	P1P2	0.373898	-4.2516	5	5	P1P2	0.598242	-6.17562	5	5	P1P2	0.488371	-1.35063	5	5	P1P2	0.607808	-2.80851	5	5	P1P2P1P2P1P2
CEP170B	0.198538	4.02125	5	5	P1P2	0.378163	-3.25312	4	4	P1P2	0.832886	0.226746	3	3	P1P2	0.401894	2.41734	3	3	P1P2	0.469862	0.331623	4	4	P1P2P1P2P1P2	0.472871	4.38534	2	2	P1P2	0.243417	4.59394	5	5	P1P2	0.481382	-7.73313	5	5	P1P2	0.992326	-0.783891	2	2	P1P2	0.399223	0.415381	4	4	P1P2P1P2P1P2	0.15714	3.53911	5	5	P1P2	0.91918	0.563854	4	4	P1P2	0.462962	-8.29165	5	5	P1P2	0.340367	-0.136234	4	4	P1P2	0.513094	-1.39623	4.66667	4.66667	P1P2P1P2P1P2
CEP19	0.7532	3.24041	2	2	P1P2	0.16081	8.29465	2	2	P1P2	0.150188	-10.5636	1	1	P1P2	0.592677	2.70659	1	1	P1P2	0.354733	0.323815	1.66667	1.66667	P1P2P1P2P1P2	0.75535	0.982916	1	1	P1P2	0.201293	-7.99093	2	2	P1P2	0.61639	1.85935	2	2	P1P2	0.279121	-4.67909	1	1	P1P2	0.524344	-1.71622	1.66667	1.66667	P1P2P1P2P1P2	0.651751	3.7171	2	2	P1P2	0.892457	0.268108	2	2	P1P2	0.35706	-8.64317	1	1	P1P2	0.342342	-3.41579	1	1	P1P2	0.633756	-1.55265	1.66667	1.66667	P1P2P1P2P1P2
CEP192	0.0942183	-4.91243	5	5	P1P2	0.29953	5.0251	2	2	P1P2	0.329851	-6.0155	4	4	P1P2	0.609988	-0.439169	2	2	P1P2	0.2412	-1.96761	3.66667	3.66667	P1P2P1P2P1P2	0.053933	7.375	4	4	P1P2	0.105133	-6.62454	3	3	P1P2	0.231033	6.31629	4	4	P1P2	0.885934	-0.0490498	2	2	P1P2	0.130033	2.35558	3.66667	3.66667	P1P2P1P2P1P2	0.909688	2.27654	5	5	P1P2	0.318306	-3.50832	3	3	P1P2	0.989313	-0.194456	2	2	P1P2	0.80362	-0.611692	2	2	P1P2	0.739102	-0.475413	3.33333	3.33333	P1P2P1P2P1P2
CEP250	0.766619	-0.369893	3	3	P1P2	0.266255	2.56664	4	4	P1P2	0.863277	3.40069	5	5	P1P2	0.845264	1.40475	2	2	P1P2	0.63205	1.86581	4	4	P1P2P1P2P1P2	0.929826	0.0142402	3	3	P1P2	0.0530095	-10.3222	4	4	P1P2	0.258029	4.41864	4	4	P1P2	0.799262	-0.858176	2	2	P1P2	0.413621	-1.96312	3.66667	3.66667	P1P2P1P2P1P2	0.619944	-0.963672	3	3	P1P2	0.260691	-3.80198	5	5	P1P2	0.20134	4.92645	4	4	P1P2	0.0471351	4.793	2	2	P1P2	0.360658	0.0536002	4	4	P1P2P1P2P1P2
CEP290	0.95126	0.859123	5	5	P1P2	0.185614	-2.64046	5	5	P1P2	0.254576	4.25261	4	4	P1P2	0.945979	0.0366687	4	4	P1P2	0.463817	0.823759	4.66667	4.66667	P1P2P1P2P1P2	0.921201	-2.16833	4	4	P1P2	0.544576	0.176946	5	5	P1P2	0.579748	-2.38443	5	5	P1P2	0.894273	0.308261	4	4	P1P2	0.681842	-1.45861	4.66667	4.66667	P1P2P1P2P1P2	0.801391	0.168131	5	5	P1P2	0.445772	-3.27037	4	4	P1P2	0.667683	1.11636	5	5	P1P2	0.546546	-0.965071	4	4	P1P2	0.638282	-0.66196	4.66667	4.66667	P1P2P1P2P1P2
CEP350	0.67779	-0.780124	4	4	P1P2	0.0692745	9.30745	2	2	P1P2	0.400926	4.53285	2	2	P1P2	0	0	0	0	P1P2	0.382663	4.35339	2.66667	2.66667	P1P2P1P2P1P2	0.875334	2.614	4	4	P1P2	0.194024	-7.74934	2	2	P1P2	0.048922	-8.97738	4	4	P1P2	0.225117	-3.83676	2	2	P1P2	0.37276	-4.70424	3.33333	3.33333	P1P2P1P2P1P2	0.839424	1.73765	4	4	P1P2	0.702125	1.33361	3	3	P1P2	0.292867	-5.97725	4	4	P1P2	0.619988	-1.33771	2	2	P1P2	0.611472	-0.968664	3.66667	3.66667	P1P2P1P2P1P2
CEP41	0.338825	-2.8589	4	4	P1P2	0.637166	3.42367	5	5	P1P2	0.91679	-2.51554	4	4	P1P2	0.194758	-2.16128	3	3	P1P2	0.630927	-0.650256	4.33333	4.33333	P1P2P1P2P1P2	0.951934	-2.01057	5	5	P1P2	0.560449	2.21134	2	2	P1P2	0.888274	-0.991359	5	5	P1P2	0.494083	2.94307	2	2	P1P2	0.800219	-0.263531	4	4	P1P2P1P2P1P2	0.15883	-5.39561	4	4	P1P2	0.25732	3.13437	4	4	P1P2	0.61361	-3.12117	5	5	P1P2	0.410439	-2.15465	4	4	P1P2	0.343253	-1.79413	4.33333	4.33333	P1P2P1P2P1P2
CEP44	0.314419	-5.32267	4	4	P1P2	0.627242	2.44251	3	3	P1P2	0.659978	2.67812	4	4	P1P2	0.875244	0.58885	3	3	P1P2	0.53388	-0.0673441	3.66667	3.66667	P1P2P1P2P1P2	0.494214	4.52255	4	4	P1P2	0.226361	-5.94684	3	3	P1P2	0.274745	-8.29283	5	5	P1P2	0.138933	-3.2233	3	3	P1P2	0.331773	-3.23904	4	4	P1P2P1P2P1P2	0.258655	-2.355	2	2	P1P2	0.366151	-2.89088	4	4	P1P2	0.587707	-5.01259	5	5	P1P2	0.141518	-3.74335	2	2	P1P2	0.404171	-3.41949	3.66667	3.66667	P1P2P1P2P1P2
CEP55	0.562774	-2.23601	4	4	P1P2	0.900731	2.62918	5	5	P1P2	0.172296	10.162	1	1	P1P2	0.00686499	10.1994	1	1	P1P2	0.545267	3.51838	3.33333	3.33333	P1P2P1P2P1P2	0.870867	1.0882	4	4	P1P2	0.438577	4.01796	5	5	P1P2	0.0281556	-9.99007	2	2	P1P2	0.698568	0.422069	2	2	P1P2	0.445867	-1.62797	3.66667	3.66667	P1P2P1P2P1P2	0.480202	-4.8522	4	4	P1P2	0.250651	5.50359	4	4	P1P2	0.355003	-3.35922	3	3	P1P2	0.854631	1.18919	2	2	P1P2	0.361952	-0.90261	3.66667	3.66667	P1P2P1P2P1P2
CEP57	0.747176	-3.41462	4	4	P1P2	0.673855	-0.00622341	3	3	P1P2	0.0805788	9.71889	2	2	P1P2	0.221968	-4.01816	1	1	P1P2	0.500536	2.09935	3	3	P1P2P1P2P1P2	0.588943	3.94826	2	2	P1P2	0.996451	-1.03787	3	3	P1P2	0.0506333	-9.44168	2	2	P1P2	0.296703	3.46295	1	1	P1P2	0.545343	-2.1771	2.33333	2.33333	P1P2P1P2P1P2	0.763763	2.10912	3	3	P1P2	0.461461	-1.59748	2	2	P1P2	0.919303	0.173196	3	3	P1P2	0	0	0	0	P1P2	0.714842	0.228279	2.66667	2.66667	P1P2P1P2P1P2
CEP57L1	0.0150326	9.87901	4	4	P1P2	0.880193	-0.806281	2	2	P1P2	0.0973085	11.2832	1	1	P1P2	0	0	0	0	P1P2	0.330845	6.7853	2.33333	2.33333	P1P2P1P2P1P2	0.534262	-4.01567	2	2	P1P2	0.728092	-1.68653	3	3	P1P2	0.44075	-4.71831	2	2	P1P2	0.661538	-2.24003	1	1	P1P2	0.567701	-3.4735	2.33333	2.33333	P1P2P1P2P1P2	0.0771791	7.00396	4	4	P1P2	0.604379	-2.65233	2	2	P1P2	0.906585	-0.957801	3	3	P1P2	0.388517	1.96335	2	2	P1P2	0.529381	1.13127	3	3	P1P2P1P2P1P2
CEP63	0.508463	4.91279	4	4	P1P2	0.0982636	-5.09968	5	5	P1P2	0.188143	6.11606	3	3	P1P2	0.141536	4.25778	2	2	P1P2	0.264956	1.97639	4	4	P1P2P1P2P1P2	0.911203	2.01274	4	4	P1P2	0.615226	0.807243	5	5	P1P2	0.273785	-2.55631	5	5	P1P2	0.304729	-2.99346	4	4	P1P2	0.600071	0.0878927	4.66667	4.66667	P1P2P1P2P1P2	0.524338	6.30577	4	4	P1P2	0.193656	-4.37556	5	5	P1P2	0.621557	0.792536	5	5	P1P2	0.87987	-0.172523	4	4	P1P2	0.446517	0.907581	4.66667	4.66667	P1P2P1P2P1P2
CEP68	0.340017	-2.25769	4	4	P1P2	0.239778	8.51816	5	5	P1P2	0.751339	-3.79611	2	2	P1P2	0.956522	0.711401	1	1	P1P2	0.443711	0.821451	3.66667	3.66667	P1P2P1P2P1P2	0.363584	4.09175	4	4	P1P2	0.925584	-0.0253099	3	3	P1P2	0.364149	4.05892	3	3	P1P2	0.609788	2.27679	2	2	P1P2	0.551106	2.70845	3.33333	3.33333	P1P2P1P2P1P2	0.822571	-4.62656	5	5	P1P2	0.125207	8.69812	5	5	P1P2	0.533666	2.0598	2	2	P1P2	0.68959	2.44332	2	2	P1P2	0.493815	2.04379	4	4	P1P2P1P2P1P2
CEP70	0.394814	-1.37008	3	3	P1P2	0.992447	2.30209	5	5	P1P2	0.0357864	-9.59876	3	3	P1P2	0.0103563	-5.82215	2	2	P1P2	0.474349	-2.88892	3.66667	3.66667	P1P2P1P2P1P2	0.627877	2.42163	3	3	P1P2	0.747972	-2.93593	5	5	P1P2	0.331525	3.20084	3	3	P1P2	0.0132978	5.46651	2	2	P1P2	0.569125	0.895514	3.66667	3.66667	P1P2P1P2P1P2	0.970235	0.884535	3	3	P1P2	0.886933	-0.829307	5	5	P1P2	0.0327482	-10.2172	2	2	P1P2	0.720721	-1.13944	1	1	P1P2	0.629972	-3.38732	3.33333	3.33333	P1P2P1P2P1P2
CEP72	0.690962	1.88689	3	3	P1P2	0.784533	0.75401	4	4	P1P2	0.486551	3.88955	5	5	P1P2	0.862169	0.26471	2	2	P1P2	0.654015	2.17682	4	4	P1P2P1P2P1P2	0.641884	-2.40348	3	3	P1P2	0.870556	-1.91882	5	5	P1P2	0.445094	1.64058	4	4	P1P2	0.401495	-3.00032	3	3	P1P2	0.652511	-0.893908	4	4	P1P2P1P2P1P2	0.956176	0.266251	3	3	P1P2	0.45862	-2.72808	4	4	P1P2	0.211436	4.06314	5	5	P1P2	0.182511	-2.88502	2	2	P1P2	0.542077	0.533771	4	4	P1P2P1P2P1P2
CEP76	0.89451	3.21957	4	4	P1P2	0.730532	1.40427	4	4	P1P2	0.288319	-3.70884	5	5	P1P2	0.354916	-1.94719	3	3	P1P2	0.637787	0.304999	4.33333	4.33333	P1P2P1P2P1P2	0.722322	-2.97159	4	4	P1P2	0.626568	-2.69762	5	5	P1P2	0.0759226	5.41058	4	4	P1P2	0.996707	0.950325	3	3	P1P2	0.474937	-0.0862108	4.33333	4.33333	P1P2P1P2P1P2	0.810335	-3.39824	5	5	P1P2	0.322009	-3.95856	4	4	P1P2	0.608841	1.15906	4	4	P1P2	0.388459	-1.73156	4	4	P1P2	0.580395	-2.06591	4.33333	4.33333	P1P2P1P2P1P2
CEP78	0.276895	5.11443	4	4	P1P2	0.727148	-0.552185	3	3	P1P2	0.590738	-2.99705	3	3	P1P2	0.604642	-0.666583	2	2	P1P2	0.531594	0.521729	3.33333	3.33333	P1P2P1P2P1P2	0.463621	3.27373	3	3	P1P2	0.43783	-5.20961	4	4	P1P2	0.277534	5.48692	2	2	P1P2	0.453273	1.08107	2	2	P1P2	0.392995	1.18368	3	3	P1P2P1P2P1P2	0.10949	9.25476	4	4	P1P2	0.177041	-5.95625	4	4	P1P2	0.568254	1.64303	2	2	P1P2	0.671431	1.14267	2	2	P1P2	0.284928	1.64718	3.33333	3.33333	P1P2P1P2P1P2
CEP85	0.176397	5.7389	2	2	P1P2	0.562522	-1.18546	2	2	P1P2	0.917476	-0.386385	2	2	P1P2	0.2746	-3.58865	1	1	P1P2	0.552132	1.38902	2	2	P1P2P1P2P1P2	0.242235	9.18984	1	1	P1P2	0.811211	0.420601	2	2	P1P2	0.157422	10.8639	1	1	P1P2	0.0571429	7.13332	1	1	P1P2	0.403623	6.82478	1.33333	1.33333	P1P2P1P2P1P2	0.0253054	10.318	2	2	P1P2	0.676426	-0.800473	2	2	P1P2	0.168106	10.0635	1	1	P1P2	0	0	0	0	P1P2	0.289946	6.52699	1.66667	1.66667	P1P2P1P2P1P2
CEP85L	0.994011	1.66895	2	2	P1P2	0.352441	3.12874	4	4	P1P2	0.304751	-3.87511	4	4	P1P2	0.969363	0.841185	2	2	P1P2	0.550401	0.307525	3.33333	3.33333	P1P2P1P2P1P2	0.136657	-6.21468	3	3	P1P2	0.988171	-0.18908	3	3	P1P2	0.0592544	7.33183	3	3	P1P2	0.324918	2.07951	2	2	P1P2	0.394694	0.309355	3	3	P1P2P1P2P1P2	0.197328	-3.8313	4	4	P1P2	0.13513	4.81514	3	3	P1P2	0.187184	5.70563	2	2	P1P2	0.298298	3.78136	1	1	P1P2	0.173214	2.22982	3	3	P1P2P1P2P1P2
CEP89	0.766898	0.968732	4	4	P1P2	0.588704	3.20633	5	5	P1P2	0.680754	0.927896	2	2	P1P2	0.775286	1.24199	2	2	P1P2	0.678785	1.70099	3.66667	3.66667	P1P2P1P2P1P2	0.996984	0.101219	4	4	P1P2	0.788509	2.21504	4	4	P1P2	0.128228	-9.18568	4	4	P1P2	0.621507	-1.99909	3	3	P1P2	0.637907	-2.28981	4	4	P1P2P1P2P1P2	0.782775	2.35673	5	5	P1P2	0.354314	5.232	4	4	P1P2	0.215485	-8.99535	4	4	P1P2	0.819697	-0.48603	4	4	P1P2	0.450858	-0.468875	4.33333	4.33333	P1P2P1P2P1P2
CEP95	0.618551	2.88713	2	2	P1P2	0.0559387	8.69306	3	3	P1P2	0.181419	10.0432	1	1	P1P2	0	0	0	0	P1P2	0.285303	7.20779	2	2	P1P2P1P2P1P2	0.243838	-5.24153	2	2	P1P2	0.372541	-8.12354	1	1	P1P2	0.309642	-8.37687	1	1	P1P2	0	0	0	0	P1P2	0.308674	-7.24731	1.33333	1.33333	P1P2P1P2P1P2	0.560049	-1.48118	3	3	P1P2	0.0537656	6.86913	3	3	P1P2	0.732337	0.943502	2	2	P1P2	0	0	0	0	P1P2	0.448717	2.11048	2.66667	2.66667	P1P2P1P2P1P2
CEP97	0.0694104	-10.8508	4	4	P1P2	0.692628	3.75581	1	1	P1P2	0.562712	-1.3361	3	3	P1P2	0.102975	-5.76814	1	1	P1P2	0.441583	-2.81037	2.66667	2.66667	P1P2P1P2P1P2	0.225592	6.10977	3	3	P1P2	0.0419997	-9.81995	2	2	P1P2	0.252302	4.75598	3	3	P1P2	0.451797	-1.96695	2	2	P1P2	0.173298	0.348598	2.66667	2.66667	P1P2P1P2P1P2	0.687469	-1.84582	2	2	P1P2	0.061473	-8.27461	2	2	P1P2	0.302348	5.30211	2	2	P1P2	0	0	0	0	P1P2	0.35043	-1.60611	2	2	P1P2P1P2P1P2
CEPT1	0.194994	-5.96461	4	4	P1P2	0.900376	3.20375	4	4	P1P2	0.889772	3.07226	4	4	P1P2	0.733068	0.248417	3	3	P1P2	0.661714	0.103796	4	4	P1P2P1P2P1P2	0.865413	2.27265	4	4	P1P2	0.521459	-2.94767	4	4	P1P2	0.333535	-3.31515	5	5	P1P2	0.309238	-2.99592	4	4	P1P2	0.573469	-1.33006	4.33333	4.33333	P1P2P1P2P1P2	0.269092	-3.39989	3	3	P1P2	0.609134	-2.70228	3	3	P1P2	0.374651	-5.68935	4	4	P1P2	0.262406	-3.01249	2	2	P1P2	0.417625	-3.93051	3.33333	3.33333	P1P2P1P2P1P2
CER1	0.653226	-0.687112	3	3	P1P2	0.860656	-0.404495	3	3	P1P2	0.158147	-6.79536	3	3	P1P2	0.198779	-2.62899	3	3	P1P2	0.557343	-2.62899	3	3	P1P2P1P2P1P2	0.944243	1.08421	4	4	P1P2	0.380791	4.73165	2	2	P1P2	0.0666478	7.14214	3	3	P1P2	0.0959265	3.39606	2	2	P1P2	0.463894	4.31933	3	3	P1P2P1P2P1P2	0.80561	0.292029	4	4	P1P2	0.335462	5.38549	2	2	P1P2	0.940916	0.107207	2	2	P1P2	0.328328	3.47913	1	1	P1P2	0.693996	1.92824	2.66667	2.66667	P1P2P1P2P1P2
CERCAM	0.649792	3.9023	3	3	P1P2	0.78214	0.995129	4	4	P1P2	0.80354	2.32474	3	3	P1P2	0.23341	5.39651	1	1	P1P2	0.745157	2.40739	3.33333	3.33333	P1P2P1P2P1P2	0.202013	-5.75056	3	3	P1P2	0.645395	-2.35531	5	5	P1P2	0.441458	-4.95421	4	4	P1P2	0.0111169	-7.37887	2	2	P1P2	0.429622	-4.35336	4	4	P1P2P1P2P1P2	0.266747	-1.92761	3	3	P1P2	0.362322	-1.98387	5	5	P1P2	0.676619	-2.82865	4	4	P1P2	0.198222	-4.21541	2	2	P1P2	0.43523	-2.24671	4	4	P1P2P1P2P1P2
CERK	0.76454	-0.780565	3	3	P1P2	0.205294	-5.57016	2	2	P1P2	0.111395	6.77552	3	3	P1P2	0.139588	6.06683	1	1	P1P2	0.360409	0.141598	2.66667	2.66667	P1P2P1P2P1P2	0.731753	-1.30865	3	3	P1P2	0.359119	-5.29364	4	4	P1P2	0.0219636	-9.38672	5	5	P1P2	0.0427733	-4.15555	3	3	P1P2	0.370945	-5.32967	4	4	P1P2P1P2P1P2	0.799874	-0.285284	2	2	P1P2	0.0239593	-9.1884	4	4	P1P2	0.427323	-6.00343	5	5	P1P2	0.317285	-3.54547	2	2	P1P2	0.417052	-5.15904	3.66667	3.66667	P1P2P1P2P1P2
CERKL	0.0359546	-7.75106	4	4	P1	0.249403	-3.41874	3	3	P1	0.233023	3.94708	4	4	P1	0.594019	-0.685345	2	2	P1	0.172794	-2.40757	3.66667	3.66667	P1P1P1	0.29126	6.86848	4	4	P1	0.0397497	7.82496	3	3	P1	0.302296	-8.11637	5	5	P1	0.112088	2.41507	3	3	P1	0.211102	2.19236	4	4	P1P1P1	0.570066	-2.92888	4	4	P1	0.153183	6.94732	2	2	P1	0.413857	-7.89725	4	4	P2	0.401759	-3.26941	4	4	P2	0.379035	-1.29294	3.33333	3.33333	P1P1P2
CERS1	0.528552	-3.20689	5	5	P1P2	0.161672	-5.42376	4	4	P1P2	0.517301	-4.92969	5	5	P1P2	0.0738652	-3.79406	4	4	P1P2	0.402509	-4.52012	4.66667	4.66667	P1P2P1P2P1P2	0.339644	4.89653	5	5	P1P2	0.702361	1.40262	5	5	P1P2	0.721122	0.745363	5	5	P1P2	0.19848	1.45366	5	5	P1P2	0.587709	2.34817	5	5	P1P2P1P2P1P2	0.812371	1.36072	5	5	P1P2	0.534073	-3.3084	5	5	P1P2	0.679216	-5.38521	5	5	P1P2	0.451832	-2.61665	5	5	P1P2	0.67522	-2.4443	5	5	P1P2P1P2P1P2
CERS2	0.993482	1.85435	3	3	P1P2	0.897646	2.48051	5	5	P1P2	0.980229	-2.36659	5	5	P1P2	0.834622	0.358874	3	3	P1P2	0.957119	0.65609	4.33333	4.33333	P1P2P1P2P1P2	0.11355	-8.85596	5	5	P1P2	0.70151	-4.84212	5	5	P1P2	0.626931	1.01364	4	4	P1P2	0.274286	-2.99275	4	4	P1P2	0.480664	-4.22815	4.66667	4.66667	P1P2P1P2P1P2	0.120203	-7.68727	5	5	P1P2	0.581107	-3.19576	5	5	P1P2	0.895865	-1.67711	5	5	P1P2	0.078054	-3.5376	5	5	P1P2	0.532392	-4.18671	5	5	P1P2P1P2P1P2
CERS3	0.133174	6.19249	3	3	P1P2	0.358928	5.85422	4	4	P1P2	0.189262	5.72333	2	2	P1P2	0.0576659	6.58819	2	2	P1P2	0.227121	5.92335	3	3	P1P2P1P2P1P2	0.0936192	-8.95325	4	4	P1P2	0.412501	-4.78534	4	4	P1P2	0.46482	-4.73414	3	3	P1P2	0.0405779	-4.396	3	3	P1P2	0.323647	-6.15757	3.66667	3.66667	P1P2P1P2P1P2	0.674781	-3.26037	5	5	P1P2	0.927663	0.0807436	4	4	P1P2	0.93011	-1.89775	4	4	P1P2	0.811918	-0.548135	4	4	P1P2	0.844184	-1.69246	4.33333	4.33333	P1P2P1P2P1P2
CERS4	0.374884	-1.12722	5	5	P1P2	0.208584	5.94284	4	4	P1P2	0.48566	3.40301	4	4	P1P2	0.357301	2.20793	3	3	P1P2	0.356376	2.73954	4.33333	4.33333	P1P2P1P2P1P2	0.239265	4.81359	5	5	P1P2	0.540335	-2.94165	3	3	P1P2	0.657527	3.41923	5	5	P1P2	0.493776	-1.90753	3	3	P1P2	0.479042	1.76372	4.33333	4.33333	P1P2P1P2P1P2	0.668652	3.23172	5	5	P1P2	0.415924	3.61358	4	4	P1P2	0.167777	4.33216	5	5	P1P2	0.35899	2.72657	4	4	P1P2	0.417451	3.72582	4.66667	4.66667	P1P2P1P2P1P2
CERS5	0.815016	3.19641	5	5	P1P2	0.390741	-1.49941	3	3	P1P2	0.954092	-0.198347	4	4	P1P2	0.76273	0.2305	3	3	P1P2	0.71995	0.49955	4	4	P1P2P1P2P1P2	0.514324	3.56152	4	4	P1P2	0.456236	3.67058	4	4	P1P2	0.154729	6.27724	3	3	P1P2	0.00791305	6.00571	2	2	P1P2	0.375096	4.50311	3.66667	3.66667	P1P2P1P2P1P2	0.349907	3.41851	5	5	P1P2	0.917767	2.79801	4	4	P1P2	0.171913	4.05963	4	4	P1P2	0.013628	5.57156	3	3	P1P2	0.479862	3.42538	4.33333	4.33333	P1P2P1P2P1P2
CERS6	0.40013	3.2661	3	3	P1P2	0.568522	-3.23687	5	5	P1P2	0.692195	-2.87691	4	4	P1P2	0.229376	2.57347	3	3	P1P2	0.553616	-0.949224	4	4	P1P2P1P2P1P2	0.451335	-3.02603	5	5	P1P2	0.822934	-1.03752	5	5	P1P2	0.536503	3.58377	4	4	P1P2	0.785482	-0.0453064	4	4	P1P2	0.603591	-0.159926	4.66667	4.66667	P1P2P1P2P1P2	0.600574	-2.85784	5	5	P1P2	0.358647	-3.84959	4	4	P1P2	0.628928	0.959571	3	3	P1P2	0.474485	1.3695	3	3	P1P2	0.529383	-1.91595	4	4	P1P2P1P2P1P2
CES1	0.497566	-1.31714	4	4	P1P2	0.706176	5.40187	5	5	P1P2	0.121584	9.15856	2	2	P1P2	0.530589	2.08412	2	2	P1P2	0.441775	4.41443	3.66667	3.66667	P1P2P1P2P1P2	0.808334	1.07161	4	4	P1P2	0.620755	1.0969	4	4	P1P2	0.0112511	-9.47193	4	4	P1P2	0.25777	-3.49907	4	4	P1P2	0.480113	-2.43447	4	4	P1P2P1P2P1P2	0.511789	0.0388782	4	4	P1P2	0.285285	5.73422	5	5	P1P2	0.14168	-6.70635	4	4	P1P2	0.516697	-1.97156	4	4	P1P2	0.312918	-0.311083	4.33333	4.33333	P1P2P1P2P1P2
CES2	0.764309	2.5356	5	5	P2	0.0479915	-5.51942	4	4	P1	0.0663841	10.019	4	4	P1	0.0638899	4.52789	3	3	P2	0.292895	2.34507	4.33333	4.33333	P2P1P1	0.132265	-5.68316	4	4	P2	0.0753613	6.86029	4	4	P1	0.4026	-2.45028	4	4	P1	0.494083	-1.92088	2	2	P1	0.203409	-0.424386	4	4	P2P1P1	0.206027	-1.73974	5	5	P2	0.856384	2.60413	4	4	P2	0.204473	4.37034	4	4	P2	0.185946	-2.89143	2	2	P1	0.422295	1.74491	4.33333	4.33333	P2P2P2
CES3	0.915986	2.08498	4	4	P1P2	0.992538	1.60325	3	3	P1P2	0.0505544	9.84865	5	5	P1P2	0.541845	2.08002	3	3	P1P2	0.653026	4.51229	4	4	P1P2P1P2P1P2	0.94625	-0.499522	4	4	P1P2	0.449579	1.47854	3	3	P1P2	0.147343	-8.41312	4	4	P1P2	0.860585	-0.30186	3	3	P1P2	0.51439	-2.47803	3.66667	3.66667	P1P2P1P2P1P2	0.797739	1.27051	5	5	P1P2	0.472572	3.04617	3	3	P1P2	0.384024	3.89298	5	5	P1P2	0.331835	1.65492	3	3	P1P2	0.551445	2.73655	4.33333	4.33333	P1P2P1P2P1P2
CES4A	0.718005	3.60349	2	2	P1P2	0.498419	-2.87273	3	3	P1P2	0.191304	5.72986	2	2	P1P2	0.965675	0.293863	1	1	P1P2	0.469243	2.15354	2.33333	2.33333	P1P2P1P2P1P2	0.476176	-4.32603	2	2	P1P2	0.552168	2.80594	3	3	P1P2	0.0267568	-9.65667	4	4	P1P2	0.218907	-3.07507	2	2	P1P2	0.3517	-3.72559	3	3	P1P2P1P2P1P2	0.636254	-0.801882	2	2	P1P2	0.963919	-0.102404	3	3	P1P2	0.222355	-3.14116	5	5	P1P2	0.129009	-3.32835	2	2	P1P2	0.60751	-1.34848	3.33333	3.33333	P1P2P1P2P1P2
CES5A	0.482011	4.3119	2	2	P1P2	0.815813	2.87574	4	4	P1P2	0.0229027	-10.2284	4	4	P1P2	0.885584	1.13475	1	1	P1P2	0.440242	-1.0136	3.33333	3.33333	P1P2P1P2P1P2	0.827241	-0.514279	1	1	P1P2	0.360321	3.93341	3	3	P1P2	0.941607	1.23554	5	5	P1P2	0	0	0	0	P1P2	0.709723	1.55156	3	3	P1P2P1P2P1P2	0.581584	4.03999	2	2	P1P2	0.450387	2.27292	4	4	P1P2	0.0180641	-9.85246	4	4	P1P2	0.379836	-1.9499	2	2	P1P2	0.350012	-1.17985	3.33333	3.33333	P1P2P1P2P1P2
CETN1	0.0579704	9.93138	5	5	P1P2	0.163924	9.12608	4	4	P1P2	0.835449	0.26289	3	3	P1P2	0.2659	3.03909	3	3	P1P2	0.352448	6.44012	4	4	P1P2P1P2P1P2	0.311502	-5.14458	2	2	P1P2	0.158122	-6.15658	3	3	P1P2	0.729769	4.20094	4	4	P1P2	0	0	0	0	P1P2	0.399798	-2.36674	3	3	P1P2P1P2P1P2	0.232607	9.58133	5	5	P1P2	0.934266	2.25119	4	4	P1P2	0.729034	3.68055	4	4	P1P2	0.386297	2.12374	3	3	P1P2	0.631969	5.17103	4.33333	4.33333	P1P2P1P2P1P2
CETN2	0.297281	4.9207	5	5	P2	0.894462	2.70383	4	4	P1	0.325986	3.64897	4	4	P2	0.132723	6.24215	1	1	P1	0.50591	3.75784	4.33333	4.33333	P2P1P2	0.359275	-3.71772	4	4	P2	0.522294	4.26576	4	4	P1	0.524227	-2.03446	5	5	P1	0.724419	-0.986296	3	3	P1	0.468599	-0.495472	4.33333	4.33333	P2P1P1	0.415802	-4.61951	2	2	P1	0.592907	1.71885	4	4	P1	0.157149	4.30912	3	3	P2	0.17017	5.29692	1	1	P1	0.388619	0.469483	3	3	P1P1P2
CETN3	0.103205	7.01125	4	4	P1P2	0.295983	-2.21515	4	4	P1P2	0.228421	4.21467	3	3	P1P2	0.87643	-0.0821579	1	1	P1P2	0.209203	3.00359	3.66667	3.66667	P1P2P1P2P1P2	0.529888	-2.00589	4	4	P1P2	0.240756	3.86688	4	4	P1P2	0.617426	4.25784	4	4	P1P2	0.393288	1.88048	2	2	P1P2	0.46269	2.03961	4	4	P1P2P1P2P1P2	0.465093	3.54305	5	5	P1P2	0.716054	3.49933	4	4	P1P2	0.0666134	5.27715	4	4	P1P2	0.0606002	3.26738	3	3	P1P2	0.41592	4.10651	4.33333	4.33333	P1P2P1P2P1P2
CETP	0.533389	-3.25764	5	5	P1P2	0.0789235	-7.19691	4	4	P1P2	0.435578	4.0026	5	5	P1P2	0.305758	-3.19203	4	4	P1P2	0.349297	-2.15065	4.66667	4.66667	P1P2P1P2P1P2	0.850571	0.175858	4	4	P1P2	0.0521489	7.78325	4	4	P1P2	0.155139	4.76881	3	3	P1P2	0.164901	3.30694	3	3	P1P2	0.35262	4.24264	3.66667	3.66667	P1P2P1P2P1P2	0.422039	-3.99122	4	4	P1P2	0.93009	-0.128232	3	3	P1P2	0.0773746	5.12487	4	4	P1P2	0.785261	0.467498	3	3	P1P2	0.476501	0.335141	3.66667	3.66667	P1P2P1P2P1P2
CFB	0.458911	-1.49962	3	3	P1P2	0.0720878	8.50984	3	3	P1P2	0.265118	-9.60974	1	1	P1P2	0	0	0	0	P1P2	0.265372	-0.866507	2.33333	2.33333	P1P2P1P2P1P2	0.720829	-2.24716	3	3	P1P2	0.130483	-8.59971	2	2	P1P2	0.774576	1.29411	2	2	P1P2	0.263736	-4.90934	1	1	P1P2	0.541963	-3.18426	2.33333	2.33333	P1P2P1P2P1P2	0.31241	-3.82601	3	3	P1P2	0.504401	2.93668	3	3	P1P2	0.130476	-10.2359	1	1	P1P2	0.386386	-3.12224	1	1	P1P2	0.315762	-3.70841	2.33333	2.33333	P1P2P1P2P1P2
CFC1	0.895908	-0.289118	4	4	ENST00000259216.4	0.0535933	9.48889	4	4	ENST00000259216.4	0.277735	-5.64349	2	2	ENST00000259216.4	0.805785	1.11918	2	2	ENST00000259216.4	0.409079	1.18543	3.33333	3.33333	ENST00000259216.4ENST00000259216.4ENST00000259216.4	0.683528	1.03668	4	4	ENST00000259216.4	0.209208	-5.83211	3	3	ENST00000259216.4	0.73409	1.01353	3	3	ENST00000259216.4	0.306117	-2.42771	3	3	ENST00000259216.4	0.542275	-1.26064	3.33333	3.33333	ENST00000259216.4ENST00000259216.4ENST00000259216.4	0.715623	0.662778	3	3	ENST00000259216.4	0.370891	3.4456	4	4	ENST00000259216.4	0.684759	-2.9916	3	3	ENST00000259216.4	0.663808	-0.708206	3	3	ENST00000259216.4	0.590424	0.372259	3.33333	3.33333	ENST00000259216.4ENST00000259216.4ENST00000259216.4
CFC1B	0.895908	-0.289118	4	4	P1P2	0.0535933	9.48889	4	4	P1P2	0.277735	-5.64349	2	2	P1P2	0.805785	1.11918	2	2	P1P2	0.409079	1.18543	3.33333	3.33333	P1P2P1P2P1P2	0.683528	1.03668	4	4	P1P2	0.209208	-5.83211	3	3	P1P2	0.73409	1.01353	3	3	P1P2	0.306117	-2.42771	3	3	P1P2	0.542275	-1.26064	3.33333	3.33333	P1P2P1P2P1P2	0.715623	0.662778	3	3	P1P2	0.370891	3.4456	4	4	P1P2	0.684759	-2.9916	3	3	P1P2	0.663808	-0.708206	3	3	P1P2	0.590424	0.372259	3.33333	3.33333	P1P2P1P2P1P2
CFD	0.129348	-4.25279	3	3	P1P2	0.0229717	-8.24975	4	4	P1P2	0.596419	0.916313	3	3	P1P2	0.267735	-3.67108	1	1	P1P2	0.249579	-3.86207	3.33333	3.33333	P1P2P1P2P1P2	0.851559	-0.275785	4	4	P1P2	0.44334	1.34399	5	5	P1P2	0.627365	-2.10733	4	4	P1P2	0.888478	-0.16231	4	4	P1P2	0.640754	-0.346375	4.33333	4.33333	P1P2P1P2P1P2	0.175423	-3.79441	4	4	P1P2	0.155971	-6.49159	4	4	P1P2	0.90167	4.67179	5	5	P1P2	0.331835	-3.35737	3	3	P1P2	0.411021	-1.8714	4.33333	4.33333	P1P2P1P2P1P2
CFDP1	0.157071	-3.49852	4	4	P1	0.184168	9.25706	1	1	P2	0.0181287	-11.5324	2	2	P2	0	0	0	0	P2	0.119789	-1.92463	2.33333	2.33333	P1P2P2	0.263868	-5.14585	2	2	P2	0.0408962	8.13374	4	4	P1	0.714201	-3.2599	4	4	P1	0.041666	3.2055	3	3	P1	0.339655	-0.09067	3.33333	3.33333	P2P1P1	0.478326	-3.83099	2	2	P1	0.0674336	7.5059	4	4	P1	0.0212261	-9.80959	3	3	P2	0.616841	2.40042	2	2	P1	0.188995	-2.04489	3	3	P1P1P2
CFH	0.0745004	8.27995	3	3	P1P2	0.221049	-4.23895	3	3	P1P2	0.760516	-0.83428	2	2	P1P2	0.0572082	8.20501	1	1	P1P2	0.352022	1.06891	2.66667	2.66667	P1P2P1P2P1P2	0.116281	-10.7085	1	1	P1P2	0.521864	-2.96314	3	3	P1P2	0.419512	3.07547	2	2	P1P2	0.898901	0.205573	1	1	P1P2	0.352552	-3.53205	2	2	P1P2P1P2P1P2	0.398669	2.59357	4	4	P1P2	0.0886833	-4.68735	4	4	P1P2	0.307955	3.49619	1	1	P1P2	0.104104	6.15556	1	1	P1P2	0.265102	0.467469	3	3	P1P2P1P2P1P2
CFHR1	0.433495	-2.42355	4	4	P1P2	0.263054	5.45636	4	4	P1P2	0.734605	-0.905465	2	2	P1P2	0.773272	-0.269971	2	2	P1P2	0.477051	0.709114	3.33333	3.33333	P1P2P1P2P1P2	0.853404	2.42957	5	5	P1P2	0.819673	-0.583549	2	2	P1P2	0.837524	-1.84525	2	2	P1P2	0.927473	0.107547	1	1	P1P2	0.836867	0.000257827	3	3	P1P2P1P2P1P2	0.64223	-0.939402	4	4	P1P2	0.158058	6.22804	4	4	P1P2	0.906585	-1.64979	3	3	P1P2	0.95353	-0.132244	2	2	P1P2	0.568958	1.21295	3.66667	3.66667	P1P2P1P2P1P2
CFHR2	0.0965205	-2.79318	5	5	ENST00000367421.3	0.0786708	-6.85311	2	2	ENST00000367415.5	0.425033	-5.04414	2	2	ENST00000367415.5	0.111767	-3.02502	5	5	ENST00000367421.3	0.200075	-4.89681	3	3	ENST00000367421.3ENST00000367415.5ENST00000367415.5	0.0237778	8.93966	5	5	ENST00000367421.3	0.337057	5.04436	2	2	ENST00000367415.5	0.236615	5.143	5	5	ENST00000367421.3	0.081295	3.67455	5	5	ENST00000367421.3	0.19915	6.37568	4	4	ENST00000367421.3ENST00000367415.5ENST00000367421.3	0.251627	5.36449	5	5	ENST00000367421.3	0.163555	-4.61203	5	5	ENST00000367421.3	0.638295	0.262327	4	4	ENST00000367421.3	0.384384	-3.14652	1	1	ENST00000367415.5	0.351159	0.33826	4.66667	4.66667	ENST00000367421.3ENST00000367421.3ENST00000367421.3
CFHR3	0.278484	-3.55409	3	3	P1P2	0.96274	2.85877	2	2	P1P2	0.91679	-0.767839	4	4	P1P2	0.469173	-0.884931	2	2	P1P2	0.719338	-0.48772	3	3	P1P2P1P2P1P2	0.330045	-6.16552	5	5	P1P2	0.357991	-5.03372	3	3	P1P2	0.0815912	5.79086	3	3	P1P2	0.946908	-0.547652	2	2	P1P2	0.256542	-1.80279	3.66667	3.66667	P1P2P1P2P1P2	0.0503193	-9.7887	5	5	P1P2	0.211738	-3.35807	3	3	P1P2	0.0981698	4.44693	3	3	P1P2	0.683421	-0.842568	3	3	P1P2	0.120076	-2.89995	3.66667	3.66667	P1P2P1P2P1P2
CFHR4	0.0395378	8.86337	3	3	P1P2	0.354379	-4.05677	4	4	P1P2	0.85473	0.45615	3	3	P1P2	0.085696	5.11429	2	2	P1P2	0.416215	1.75425	3.33333	3.33333	P1P2P1P2P1P2	0.205766	-9.41582	1	1	P1P2	0.889566	3.49592	5	5	P1P2	0.569693	-2.36262	3	3	P1P2	0.736264	-1.90254	1	1	P1P2	0.555008	-2.76084	3	3	P1P2P1P2P1P2	0.353108	2.83921	4	4	P1P2	0.187265	-3.98446	3	3	P1P2	0.881125	-2.30672	4	4	P1P2	0.713049	-1.45248	2	2	P1P2	0.473833	-1.15066	3.66667	3.66667	P1P2P1P2P1P2
CFHR5	0.569155	1.53267	4	4	P1P2	0.42831	-0.537033	3	3	P1P2	0	0	0	0	P1P2	0	0	0	0	P1P2	0.332488	0.331878	2.33333	2.33333	P1P2P1P2P1P2	0.956622	-0.384319	2	2	P1P2	0.624463	0.928119	2	2	P1P2	0.00453574	-10.301	3	3	P1P2	0.32967	-4.15761	1	1	P1P2	0.52854	-3.25239	2.33333	2.33333	P1P2P1P2P1P2	0.643072	2.86989	4	4	P1P2	0.720508	0.487125	3	3	P1P2	0.0047377	-10.7833	3	3	P1P2	0.0520512	-3.45872	3	3	P1P2	0.456106	-2.47543	3.33333	3.33333	P1P2P1P2P1P2
CFI	0.47106	2.86987	4	4	P1P2	0.576166	2.91274	3	3	P1P2	0.819373	-0.925316	2	2	P1P2	0.933638	0.105191	1	1	P1P2	0.6222	1.6191	3	3	P1P2P1P2P1P2	0.74824	-1.48445	3	3	P1P2	0.583924	-4.0205	2	2	P1P2	0.138504	-3.61786	4	4	P1P2	0.0784357	-5.94195	2	2	P1P2	0.490223	-3.04094	3	3	P1P2P1P2P1P2	0.803792	1.7865	4	4	P1P2	0.993438	0.390434	3	3	P1P2	0.0446412	-7.89544	3	3	P1P2	0.15618	-3.07027	2	2	P1P2	0.613957	-1.90617	3.33333	3.33333	P1P2P1P2P1P2
CFL1	0.791486	2.95593	2	2	P1P2	0.685451	-0.00607974	3	3	P1P2	0.164284	-6.77252	3	3	P1P2	0.569794	-1.37865	1	1	P1P2	0.547074	-1.27422	2.66667	2.66667	P1P2P1P2P1P2	0.178397	-5.85354	3	3	P1P2	0.803304	0.600867	3	3	P1P2	0.260352	4.20462	4	4	P1P2	0.705645	-1.13805	3	3	P1P2	0.414018	-0.349352	3.33333	3.33333	P1P2P1P2P1P2	0.125049	-4.17137	3	3	P1P2	0.724616	0.558547	3	3	P1P2	0.75563	-2.1056	3	3	P1P2	0.236432	-2.99797	2	2	P1P2	0.535098	-1.90614	3	3	P1P2P1P2P1P2
CFL2	0.869413	1.9991	5	5	P1P2	0.865133	4.65186	5	5	P1P2	0.503412	-3.32154	3	3	P1P2	0.824516	-0.873296	3	3	P1P2	0.745986	1.10981	4.33333	4.33333	P1P2P1P2P1P2	0.767611	-0.527704	4	4	P1P2	0.79098	-2.3785	4	4	P1P2	0.607985	4.50056	4	4	P1P2	0.587694	2.36409	2	2	P1P2	0.722192	0.531453	4	4	P1P2P1P2P1P2	0.523191	-0.742379	4	4	P1P2	0.935726	2.19211	5	5	P1P2	0.510433	-2.86134	3	3	P1P2	0.538611	-1.68395	3	3	P1P2	0.65645	-0.470535	4	4	P1P2P1P2P1P2
CFLAR	0.0256512	7.81138	3	3	P2	0.17552	-3.21006	3	3	P1	0.197529	-6.13393	2	2	P1	0.364543	-4.11996	2	2	P1	0.1329	-0.510868	2.66667	2.66667	P2P1P1	0.0585497	-7.08121	3	3	P2	0.359799	-6.31925	5	5	P1	0.677599	-2.92818	4	4	P1	0.291826	1.23208	3	3	P1	0.365316	-5.44288	4	4	P2P1P1	0.564099	3.28599	4	4	P1	0.0454256	-8.32483	5	5	P1	0.150968	-9.86425	4	4	P1	0.374483	-2.68212	4	4	P1	0.253497	-4.9677	4.33333	4.33333	P1P1P1
CFP	0.403337	-1.59854	4	4	P1P2	0.213541	-4.2016	3	3	P1P2	0.981541	-0.316699	2	2	P1P2	0.226291	-2.33851	2	2	P1P2	0.532807	-2.03895	3	3	P1P2P1P2P1P2	0.79051	0.687064	3	3	P1P2	0.421652	1.87281	3	3	P1P2	0.929095	-1.47035	3	3	P1P2	0.305193	1.94423	2	2	P1P2	0.713752	0.363175	3	3	P1P2P1P2P1P2	0.640128	-1.28474	4	4	P1P2	0.453357	-2.36441	3	3	P1P2	0.814446	-2.0116	3	3	P1P2	0.76639	-0.517524	2	2	P1P2	0.635977	-1.88692	3.33333	3.33333	P1P2P1P2P1P2
CFTR	0.308407	5.9757	5	5	P1P2	0.719462	3.10441	5	5	P1P2	0.234504	4.09244	3	3	P1P2	0.273842	3.59279	3	3	P1P2	0.420791	4.39085	4.33333	4.33333	P1P2P1P2P1P2	0.445938	-3.32367	5	5	P1P2	0.49184	2.71518	5	5	P1P2	0.821336	-2.43966	2	2	P1P2	0.766225	0.202295	2	2	P1P2	0.586371	-1.01605	4	4	P1P2P1P2P1P2	0.997067	2.42498	5	5	P1P2	0.195115	8.62816	5	5	P1P2	0.421105	4.10338	4	4	P1P2	0.298343	3.61297	4	4	P1P2	0.537762	5.05217	4.66667	4.66667	P1P2P1P2P1P2
CGA	0.0469903	8.79819	3	3	P1	0.521985	-1.48918	3	3	P1	0	0	0	0	P1	0	0	0	0	P1	0.189658	2.43634	2	2	P1P1P1	0.111457	-8.16685	2	2	P1	0.180163	4.21539	3	3	P2	0.316315	1.9938	4	4	P2	0.132898	2.21242	3	3	P2	0.202645	-0.652554	3	3	P1P2P2	0.290418	6.2908	4	4	P2	0.10411	7.13413	4	4	P2	0.0531945	-9.89439	2	2	P1	0.796797	-0.800167	1	1	P1	0.149241	1.17685	3.33333	3.33333	P2P2P1
CGB	0.979821	2.55816	5	5	P1P2	0.202429	-2.7262	5	5	P1P2	0.496154	-5.14934	5	5	P1P2	0.197653	-2.34276	5	5	P1P2	0.559468	-1.77246	5	5	P1P2P1P2P1P2	0.716338	-3.2679	5	5	P1P2	0.504213	3.22467	5	5	P1P2	0.413793	1.77669	5	5	P1P2	0.511343	0.421947	5	5	P1P2	0.544781	0.577818	5	5	P1P2P1P2P1P2	0.532362	-0.800193	5	5	P1P2	0.641344	0.729836	5	5	P1P2	0.874928	-3.62742	5	5	P1P2	0.442704	-0.728363	5	5	P1P2	0.682878	-1.23259	5	5	P1P2P1P2P1P2
CGB1	0.979821	2.55816	5	5	P1P2	0.202429	-2.7262	5	5	P1P2	0.496154	-5.14934	5	5	P1P2	0.197653	-2.34276	5	5	P1P2	0.559468	-1.77246	5	5	P1P2P1P2P1P2	0.716338	-3.2679	5	5	P1P2	0.504213	3.22467	5	5	P1P2	0.413793	1.77669	5	5	P1P2	0.511343	0.421947	5	5	P1P2	0.544781	0.577818	5	5	P1P2P1P2P1P2	0.532362	-0.800193	5	5	P1P2	0.641344	0.729836	5	5	P1P2	0.874928	-3.62742	5	5	P1P2	0.442704	-0.728363	5	5	P1P2	0.682878	-1.23259	5	5	P1P2P1P2P1P2
CGB2	0.541888	-1.35244	4	4	ENST00000359342.6	0.474987	3.15865	3	3	ENST00000359342.6	0.588675	3.01286	5	5	ENST00000359342.6	0.506814	1.74641	3	3	ENST00000359342.6	0.535183	1.60636	4	4	ENST00000359342.6ENST00000359342.6ENST00000359342.6	0.78984	-0.270601	4	4	ENST00000359342.6	0.856391	-3.49351	4	4	ENST00000359342.6	0.68163	1.19715	4	4	ENST00000359342.6	0.779745	0.476961	2	2	ENST00000359342.6	0.775954	-0.855653	4	4	ENST00000359342.6ENST00000359342.6ENST00000359342.6	0.356168	-4.44015	5	5	ENST00000359342.6	0.678224	-2.09328	5	5	ENST00000359342.6	0.258969	4.33987	4	4	ENST00000359342.6	0.158483	3.16774	4	4	ENST00000359342.6	0.43112	-0.731186	4.66667	4.66667	ENST00000359342.6ENST00000359342.6ENST00000359342.6
CGB5	0.0241834	9.91852	4	4	P1P2	0.639974	4.45174	4	4	P1P2	0.219347	7.96407	2	2	P1P2	0.0594966	8.15005	1	1	P1P2	0.294501	7.44478	3.33333	3.33333	P1P2P1P2P1P2	0.243051	-4.51887	3	3	P1P2	0.444682	4.48021	4	4	P1P2	0.308906	-7.40231	2	2	P1P2	0.0373626	-8.95326	1	1	P1P2	0.332213	-2.48032	3	3	P1P2P1P2P1P2	0.425042	2.58959	5	5	P1P2	0.14356	7.50065	4	4	P1P2	0.835176	0.306994	2	2	P1P2	0.764765	-0.926458	1	1	P1P2	0.467926	3.46574	3.66667	3.66667	P1P2P1P2P1P2
CGB7	0.840309	2.16464	3	3	P2	0.560557	2.76865	3	3	P1	0.0640321	9.93734	2	2	P2	0.269521	4.59862	2	2	P2	0.488299	4.95687	2.66667	2.66667	P2P1P2	0.302743	4.01734	3	3	P1	0.659701	0.816933	3	3	P1	0.0205804	-9.26542	5	5	P2	0.00642694	7.53783	2	2	P1	0.327675	-1.47705	3.66667	3.66667	P1P1P2	0.232457	8.00779	4	4	P1	0.35339	3.54996	3	3	P1	0.469174	-8.96101	5	5	P2	0.21644	5.31006	2	2	P1	0.351674	0.865581	4	4	P1P1P2
CGB8	0.154024	-6.10054	3	3	P2	0.202429	-2.7262	5	5	P1	0.382974	-8.70554	1	1	P2	0.197653	-2.34276	5	5	P1	0.246475	-5.8441	3	3	P2P1P2	0.526135	3.14882	3	3	P2	0.31733	2.19539	2	2	P2	0.297893	-5.33134	3	3	P2	0.383706	1.36551	2	2	P2	0.380453	0.00429185	2.66667	2.66667	P2P2P2	0.469091	-4.25782	2	2	P2	0.121051	4.83001	3	3	P2	0.191263	-8.11105	3	3	P2	0.355572	-1.8892	2	2	P2	0.260468	-2.51295	2.66667	2.66667	P2P2P2
CGGBP1	0.229589	6.14296	5	5	P2	0.697083	4.37666	4	4	P2	0.350583	1.39563	5	5	P1	0.731428	1.35595	3	3	P2	0.425752	3.97175	4.66667	4.66667	P2P2P1	0.367701	-1.61352	5	5	P1	0.656968	-4.69586	5	5	P1	0.568204	2.38723	5	5	P2	0.539623	-3.15971	5	5	P1	0.530958	-1.30738	5	5	P1P1P2	0.392872	6.2474	5	5	P2	0.605329	-2.61595	5	5	P1	0.264216	1.17822	5	5	P1	0.761079	-2.00796	5	5	P1	0.420805	1.60322	5	5	P2P1P1
CGN	0.704056	2.64518	3	3	P1P2	0.270447	9.18904	5	5	P1P2	0.717529	0.77303	4	4	P1P2	0.69077	1.63141	3	3	P1P2	0.564011	4.20242	4	4	P1P2P1P2P1P2	0.150053	-3.35264	5	5	P1P2	0.265161	-3.34735	5	5	P1P2	0.195984	3.70421	4	4	P1P2	0.669906	-1.02344	4	4	P1P2	0.203733	-0.998594	4.66667	4.66667	P1P2P1P2P1P2	0.0968343	-7.19097	4	4	P1P2	0.865187	1.87776	5	5	P1P2	0.147939	4.09894	4	4	P1P2	0.851407	-0.304262	3	3	P1P2	0.369987	-0.404756	4.33333	4.33333	P1P2P1P2P1P2
CGNL1	0.780841	2.07685	5	5	P1P2	0.88708	1.91784	5	5	P1P2	0.191863	-10.1757	1	1	P1P2	0.0297483	-7.40445	1	1	P1P2	0.619928	-2.06034	3.66667	3.66667	P1P2P1P2P1P2	0.799443	1.11292	5	5	P1P2	0.504511	1.38964	4	4	P1P2	0.583829	-1.38844	4	4	P1P2	0.845957	-0.273681	3	3	P1P2	0.629261	0.371374	4.33333	4.33333	P1P2P1P2P1P2	0.851285	3.24326	5	5	P1P2	0.417552	2.60723	5	5	P1P2	0.056653	-9.09759	3	3	P1P2	0.804266	-0.582826	3	3	P1P2	0.44183	-1.08237	4.33333	4.33333	P1P2P1P2P1P2
CGREF1	0.55431	-1.54483	2	2	P1P2	0.14026	6.38233	3	3	P1P2	0.963983	-0.482452	3	3	P1P2	0.57826	2.54494	2	2	P1P2	0.552851	1.45168	2.66667	2.66667	P1P2P1P2P1P2	0.126222	-6.8619	4	4	P1P2	0.272184	-5.2327	2	2	P1P2	0.909462	-2.36779	4	4	P1P2	0.0724044	-4.81529	2	2	P1P2	0.435956	-4.8208	3.33333	3.33333	P1P2P1P2P1P2	0.0203104	-8.58097	4	4	P1P2	0.735953	2.38695	3	3	P1P2	0.807083	-3.42144	4	4	P1P2	0.266823	-2.9475	3	3	P1P2	0.521115	-3.20515	3.66667	3.66667	P1P2P1P2P1P2
CGRRF1	0.866096	3.94718	5	5	P1P2	0.593512	2.83966	4	4	P1P2	0.189247	-4.60964	3	3	P1P2	0.955446	0.88444	3	3	P1P2	0.549618	0.725735	4	4	P1P2P1P2P1P2	0.305826	2.81222	3	3	P1P2	0.954965	-1.13321	4	4	P1P2	0.373699	3.81373	4	4	P1P2	0.209754	2.39949	2	2	P1P2	0.54483	1.83092	3.66667	3.66667	P1P2P1P2P1P2	0.203216	5.84215	5	5	P1P2	0.698407	1.27416	4	4	P1P2	0.757847	0.568499	3	3	P1P2	0.0289289	5.29685	2	2	P1P2	0.553157	2.5616	4	4	P1P2P1P2P1P2
CH25H	0.884368	1.59902	5	5	P1P2	0.439236	2.65996	5	5	P1P2	0.110659	-6.56189	3	3	P1P2	0.266884	-1.60925	3	3	P1P2	0.478087	-0.767637	4.33333	4.33333	P1P2P1P2P1P2	0.631597	-3.60725	4	4	P1P2	0.450053	-4.83318	4	4	P1P2	0.177232	5.02029	4	4	P1P2	0.847581	-0.46571	3	3	P1P2	0.419627	-1.14005	4	4	P1P2P1P2P1P2	0.654186	-0.942577	5	5	P1P2	0.934038	1.01967	5	5	P1P2	0.705222	-1.96419	3	3	P1P2	0.146036	-3.06101	3	3	P1P2	0.764482	-0.629033	4.33333	4.33333	P1P2P1P2P1P2
CHAC1	0.314419	5.37375	4	4	P1P2	0.282238	-0.638423	5	5	P1P2	0.202542	-6.53125	4	4	P1P2	0.807721	0.185575	3	3	P1P2	0.2664	-0.598641	4.33333	4.33333	P1P2P1P2P1P2	0.308585	-3.50915	3	3	P1P2	0.0704413	8.29164	4	4	P1P2	0.140798	4.78972	4	4	P1P2	0.735769	0.358926	2	2	P1P2	0.173275	3.19074	3.66667	3.66667	P1P2P1P2P1P2	0.934466	2.29615	4	4	P1P2	0.37077	8.10381	5	5	P1P2	0.951761	-2.11894	3	3	P1P2	0.99175	0.668021	3	3	P1P2	0.752332	2.76034	4	4	P1P2P1P2P1P2
CHAC2	0.285712	7.21148	5	5	P1P2	0.878211	0.778136	3	3	P1P2	0.241043	-11.536	5	5	P1P2	0.439973	2.00773	3	3	P1P2	0.468322	-1.18214	4.33333	4.33333	P1P2P1P2P1P2	0.986427	-2.14728	4	4	P1P2	0.721717	-0.308533	4	4	P1P2	0.691064	-1.44097	5	5	P1P2	0.627608	-1.53255	4	4	P1P2	0.799736	-1.29893	4.33333	4.33333	P1P2P1P2P1P2	0.242621	5.68531	5	5	P1P2	0.707211	1.41024	4	4	P1P2	0.328998	-5.81775	4	4	P1P2	0.847058	-0.35629	4	4	P1P2	0.426277	0.425931	4.33333	4.33333	P1P2P1P2P1P2
CHAD	0.338077	-3.42209	5	5	P1P2	0.0851448	6.54927	3	3	P1P2	0.608631	-4.30266	2	2	P1P2	0.901602	-0.00851154	1	1	P1P2	0.343951	-0.391827	3.33333	3.33333	P1P2P1P2P1P2	0.382858	5.21755	4	4	P1P2	0.967399	-0.45223	2	2	P1P2	0.0433489	10.8893	2	2	P1P2	0.0923077	5.82976	1	1	P1P2	0.464535	5.21819	2.66667	2.66667	P1P2P1P2P1P2	0.872261	2.00282	3	3	P1P2	0.152004	5.74087	3	3	P1P2	0.088333	12.187	1	1	P1P2	0.144144	5.69801	1	1	P1P2	0.370866	6.64357	2.33333	2.33333	P1P2P1P2P1P2
CHADL	0.477612	3.22121	4	4	P1P2	0.0855085	-11.9588	1	1	P1P2	0.689277	-2.66195	3	3	P1P2	0.251716	-3.84167	1	1	P1P2	0.417466	-3.79985	2.66667	2.66667	P1P2P1P2P1P2	0.968337	3.03048	4	4	P1P2	0.452752	-6.30949	4	4	P1P2	0.644178	1.23737	3	3	P1P2	0.718146	-1.91871	3	3	P1P2	0.688422	-0.680548	3.66667	3.66667	P1P2P1P2P1P2	0.339807	3.56491	3	3	P1P2	0.0259522	-7.72706	4	4	P1P2	0.912537	-2.75804	2	2	P1P2	0.187676	-3.28024	2	2	P1P2	0.426099	-2.30673	3	3	P1P2P1P2P1P2
CHAF1A	0.289132	4.94949	2	2	P1P2	0.838668	0.296149	3	3	P1P2	0.965498	-0.425626	2	2	P1P2	0.72771	-0.0897652	2	2	P1P2	0.697766	1.60667	2.33333	2.33333	P1P2P1P2P1P2	0.980878	0.126511	1	1	P1P2	0.92794	0.416011	3	3	P1P2	0.512686	-2.7348	3	3	P1P2	0.483516	-2.92643	1	1	P1P2	0.807168	-0.730759	2.33333	2.33333	P1P2P1P2P1P2	0.275123	4.99855	2	2	P1P2	0.911589	0.676572	3	3	P1P2	0.391785	-5.26186	2	2	P1P2	0.258258	-3.96963	1	1	P1P2	0.526166	0.137755	2.33333	2.33333	P1P2P1P2P1P2
CHAF1B	0.235492	6.34912	4	4	P1P2	0.40723	3.31299	3	3	P1P2	0.218062	-3.71956	4	4	P1P2	0.95031	2.26221	3	3	P1P2	0.286928	1.98085	3.66667	3.66667	P1P2P1P2P1P2	0.738333	-0.639651	3	3	P1P2	0.691444	-0.953195	2	2	P1P2	0.464274	2.09303	4	4	P1P2	0.707692	0.93615	1	1	P1P2	0.63135	0.166729	3	3	P1P2P1P2P1P2	0.349366	3.25367	5	5	P1P2	0.576901	2.50432	3	3	P1P2	0.558361	-4.95003	3	3	P1P2	0.74034	1.73559	2	2	P1P2	0.494876	0.269321	3.66667	3.66667	P1P2P1P2P1P2
CHAMP1	0.504033	-0.973746	5	5	P1P2	0.0910119	-4.43567	5	5	P1P2	0.850308	-2.20278	5	5	P1P2	0.16571	-3.4106	5	5	P1P2	0.481785	-2.5374	5	5	P1P2P1P2P1P2	0.66159	-2.69026	5	5	P1P2	0.343191	4.19297	5	5	P1P2	0.134609	5.0281	5	5	P1P2	0.190725	1.79446	5	5	P1P2	0.379797	2.17694	5	5	P1P2P1P2P1P2	0.211159	-4.13581	5	5	P1P2	0.558775	-1.06328	5	5	P1P2	0.333273	2.27596	5	5	P1P2	0.747357	-2.11122	5	5	P1P2	0.367735	-0.974373	5	5	P1P2P1P2P1P2
CHAT	0.142416	8.31578	4	4	P2	0.00994203	-9.82732	4	4	P1	0.11646	10.782	1	1	P2	0.00457666	10.3164	1	1	P2	0.0896062	3.09016	3	3	P2P1P2	0.738088	-3.22051	2	2	P2	0.826508	-0.0290805	5	5	P1	0.268075	-7.63286	2	2	P2	0	0	0	0	P2	0.61089	-3.62748	3	3	P2P1P2	0.164105	6.21098	4	4	P2	0.0320803	-9.91665	5	5	P1	0.871595	-2.61018	2	2	P2	0.144545	3.35274	2	2	P2	0.355927	-2.10528	3.66667	3.66667	P2P1P2
CHCHD1	0.397995	-3.65657	5	5	P1P2	0.802865	0.928561	3	3	P1P2	0.954092	-0.343052	4	4	P1P2	0.675986	-1.23416	2	2	P1P2	0.718317	-1.02369	4	4	P1P2P1P2P1P2	0.960911	0.732089	5	5	P1P2	0.223612	-10.6249	5	5	P1P2	0.377653	3.56331	4	4	P1P2	0.914599	1.11214	4	4	P1P2	0.520725	-2.10984	4.66667	4.66667	P1P2P1P2P1P2	0.330738	-3.22997	4	4	P1P2	0.42551	-2.67766	4	4	P1P2	0.485654	3.9356	4	4	P1P2	0.345987	-2.13519	3	3	P1P2	0.413967	-0.657344	4	4	P1P2P1P2P1P2
CHCHD10	0.600434	4.58929	5	5	P1P2	0.397	1.03106	5	5	P1P2	0.324936	3.6081	4	4	P1P2	0.824069	0.505902	4	4	P1P2	0.44079	3.07615	4.66667	4.66667	P1P2P1P2P1P2	0.678908	2.26486	4	4	P1P2	0.254667	4.43637	4	4	P1P2	0.705629	-4.92609	5	5	P1P2	0.336084	2.50277	3	3	P1P2	0.546401	0.591714	4.33333	4.33333	P1P2P1P2P1P2	0.388812	8.7762	5	5	P1P2	0.70986	2.98193	4	4	P1P2	0.615592	-0.381855	5	5	P1P2	0.151141	3.55066	4	4	P1P2	0.571421	3.79209	4.66667	4.66667	P1P2P1P2P1P2
CHCHD2	0.463119	2.66522	4	4	P1P2	0.73364	1.98919	3	3	P1P2	0.173048	-7.40183	4	4	P1P2	0.526316	-1.71576	1	1	P1P2	0.456602	-0.915805	3.66667	3.66667	P1P2P1P2P1P2	0.434266	-2.18037	4	4	P1P2	0.552168	1.24281	3	3	P1P2	0.246131	4.47644	4	4	P1P2	0.197802	4.11263	1	1	P1P2	0.410855	1.17963	3.66667	3.66667	P1P2P1P2P1P2	0.97423	0.499899	4	4	P1P2	0.438633	3.19661	3	3	P1P2	0.642443	-2.93524	3	3	P1P2	0.546547	2.27363	1	1	P1P2	0.685102	0.253754	3.33333	3.33333	P1P2P1P2P1P2
CHCHD3	0.960495	0.533519	5	5	P1P2	0.905509	2.06893	3	3	P1P2	0.0822566	8.79574	4	4	P1P2	0.311539	2.58564	3	3	P1P2	0.64942	3.7994	4	4	P1P2P1P2P1P2	0.25821	9.14955	5	5	P1P2	0.638	-8.30087	5	5	P1P2	0.373791	-2.00318	5	5	P1P2	0.709394	-1.20265	5	5	P1P2	0.423334	-0.384832	5	5	P1P2P1P2P1P2	0.24517	9.44986	5	5	P1P2	0.435448	-3.1896	5	5	P1P2	0.904351	0.649722	5	5	P1P2	0.558551	1.8508	5	5	P1P2	0.528323	2.30333	5	5	P1P2P1P2P1P2
CHCHD4	0.0553746	10.2369	4	4	P1P2	0.375051	-3.47901	3	3	P1P2	0.189276	3.35878	4	4	P1P2	0.574804	1.8813	3	3	P1P2	0.206567	3.37221	3.66667	3.66667	P1P2P1P2P1P2	0.717563	-1.5354	3	3	P1P2	0.741995	0.573129	4	4	P1P2	0.296258	-5.34261	3	3	P1P2	0.156044	4.63653	1	1	P1P2	0.585272	-2.10163	3.33333	3.33333	P1P2P1P2P1P2	0.125555	9.92246	5	5	P1P2	0.641361	-2.9773	4	4	P1P2	0.539249	0.964176	4	4	P1P2	0.24436	2.96194	4	4	P1P2	0.435388	2.63644	4.33333	4.33333	P1P2P1P2P1P2
CHCHD5	0.476858	-2.43899	5	5	P1P2	0.893477	1.4078	4	4	P1P2	0.234477	-8.68926	5	5	P1P2	0.185447	-1.59648	4	4	P1P2	0.534937	-3.24015	4.66667	4.66667	P1P2P1P2P1P2	0.206487	5.63426	4	4	P1P2	0.30213	4.01471	3	3	P1P2	0.102504	7.11141	5	5	P1P2	0.0041708	4.73429	3	3	P1P2	0.203707	5.5868	4	4	P1P2P1P2P1P2	0.974563	0.670527	3	3	P1P2	0.121311	6.11565	4	4	P1P2	0.825705	-1.99059	4	4	P1P2	0.442667	3.58713	2	2	P1P2	0.640526	1.59853	3.66667	3.66667	P1P2P1P2P1P2
CHCHD6	0.0515938	-2.98865	5	5	P1P2	0.761516	2.452	5	5	P1P2	0.317531	-6.12087	5	5	P1P2	0.0759763	-3.55638	5	5	P1P2	0.37688	-2.21917	5	5	P1P2P1P2P1P2	0.043426	9.94314	5	5	P1P2	0.30061	3.60458	4	4	P1P2	0.344023	3.71854	5	5	P1P2	0.0505693	5.62473	4	4	P1P2	0.229353	5.75542	4.66667	4.66667	P1P2P1P2P1P2	0.489833	7.22529	5	5	P1P2	0.504046	4.29671	4	4	P1P2	0.657044	-2.65711	5	5	P1P2	0.48236	1.92531	4	4	P1P2	0.550308	2.95496	4.66667	4.66667	P1P2P1P2P1P2
CHCHD7	0.0539126	8.75624	5	5	P1P2	0.0668783	-9.07123	2	2	P1P2	0.0437637	7.73108	4	4	P1P2	0.496183	1.96744	2	2	P1P2	0.0548515	2.47203	3.66667	3.66667	P1P2P1P2P1P2	0.156477	-8.25062	4	4	P1P2	0.78344	3.81321	5	5	P1P2	0.239091	-4.38714	3	3	P1P2	0.0435459	-6.18765	2	2	P1P2	0.393003	-2.94152	4	4	P1P2P1P2P1P2	0.933455	1.7222	5	5	P1P2	0.0322583	-8.23076	3	3	P1P2	0.357256	3.57489	4	4	P1P2	0.171568	-3.03158	2	2	P1P2	0.44099	-0.97789	4	4	P1P2P1P2P1P2
CHD1	0.735533	-0.897861	2	2	P1P2	0.973983	-0.337498	2	2	P1P2	0	0	0	0	P1P2	0	0	0	0	P1P2	0.569839	-0.411786	1.33333	1.33333	P1P2P1P2P1P2	0.233212	9.2738	1	1	P1P2	0.997826	0.388198	2	2	P1P2	0.144879	-9.64511	1	1	P1P2	0.272527	3.56822	1	1	P1P2	0.458639	0.00563087	1.33333	1.33333	P1P2P1P2P1P2	0.349884	8.02608	1	1	P1P2	0.735829	-0.925655	1	1	P1P2	0.138365	-10.127	1	1	P1P2	0	0	0	0	P1P2	0.408026	-1.00885	1	1	P1P2P1P2P1P2
CHD1L	0.385991	3.15616	4	4	P1P2	0.109872	-4.87491	4	4	P1P2	0.162548	4.98657	3	3	P1P2	0.314828	2.27611	3	3	P1P2	0.21947	1.08927	3.66667	3.66667	P1P2P1P2P1P2	0.354082	-3.54833	5	5	P1P2	0.529832	3.09703	4	4	P1P2	0.352731	-6.32429	4	4	P1P2	0.456867	-1.96194	4	4	P1P2	0.412215	-2.25853	4.33333	4.33333	P1P2P1P2P1P2	0.590172	-2.34132	4	4	P1P2	0.344223	-1.66326	3	3	P1P2	0.660084	-1.38498	4	4	P1P2	0.880725	0.251916	2	2	P1P2	0.531493	-1.79652	3.66667	3.66667	P1P2P1P2P1P2
CHD2	0.01336	-8.50045	4	4	P1	0.276545	9.16144	5	5	P1	0.281035	4.07617	3	3	P1	0.517162	-1.86285	1	1	P2	0.190313	1.57905	4	4	P1P1P1	0.00355325	10.643	4	4	P1	0.751716	0.649753	4	4	P2	0.868188	-1.11755	3	3	P2	0.17787	2.57544	2	2	P1	0.541152	3.39174	3.66667	3.66667	P1P2P2	0.210355	7.26192	2	2	P1	0.142675	8.08021	5	5	P1	0.363219	1.81891	4	4	P1	0.138138	5.75181	1	1	P1	0.23875	5.72035	3.66667	3.66667	P1P1P1
CHD3	0.634365	-0.830978	4	4	P1P2	0.296429	-1.95236	5	5	P1P2	0.200849	-5.07269	5	5	P1P2	0.307635	-1.01743	4	4	P1P2	0.377214	-2.61868	4.66667	4.66667	P1P2P1P2P1P2	0.515264	3.68165	5	5	P1P2	0.0916219	7.67351	5	5	P1P2	0.123584	4.09314	5	5	P1P2	0.00674164	5.2414	5	5	P1P2	0.24349	5.14943	5	5	P1P2P1P2P1P2	0.941809	2.78878	5	5	P1P2	0.33107	6.87396	5	5	P1P2	0.480021	1.43456	3	3	P1P2	0.0596425	3.84926	3	3	P1P2	0.5843	3.6991	4.33333	4.33333	P1P2P1P2P1P2
CHD4	0.205619	6.08624	5	5	P1P2	0.691335	1.49285	5	5	P1P2	0.894839	0.1653	3	3	P1P2	0.562729	2.00724	3	3	P1P2	0.597264	2.58146	4.33333	4.33333	P1P2P1P2P1P2	0.551567	1.97863	4	4	P1P2	0.048456	7.96518	4	4	P1P2	0.518158	0.102294	3	3	P1P2	0.500279	1.24044	2	2	P1P2	0.372727	3.3487	3.66667	3.66667	P1P2P1P2P1P2	0.0604611	9.34965	5	5	P1P2	0.0841803	9.23824	5	5	P1P2	0.392575	0.0128202	3	3	P1P2	0.223689	3.04271	3	3	P1P2	0.179072	6.20024	4.33333	4.33333	P1P2P1P2P1P2
CHD5	0.334898	-3.65656	5	5	P1P2	0.875942	0.864672	3	3	P1P2	0.680754	0.829465	2	2	P1P2	0.384131	-1.62463	2	2	P1P2	0.630531	-0.65414	3.33333	3.33333	P1P2P1P2P1P2	0.936689	-0.00959314	5	5	P1P2	0.432003	-4.79729	3	3	P1P2	0.470535	-4.1378	2	2	P1P2	0.712088	-2.01085	1	1	P1P2	0.613076	-2.98156	3.33333	3.33333	P1P2P1P2P1P2	0.407875	-4.58239	5	5	P1P2	0.510506	-3.7002	4	4	P1P2	0.991277	-1.88343	3	3	P1P2	0.174899	-2.97307	2	2	P1P2	0.636553	-3.38867	4	4	P1P2P1P2P1P2
CHD6	0.301005	3.1208	4	4	P1P2	0.67966	5.08159	4	4	P1P2	0.567709	3.76562	4	4	P1P2	0.928074	1.98432	3	3	P1P2	0.516124	3.98933	4	4	P1P2P1P2P1P2	0.114637	-9.06376	4	4	P1P2	0.4064	1.77929	3	3	P1P2	0.322185	-2.79931	5	5	P1P2	0.207747	-4.89106	2	2	P1P2	0.281074	-3.36126	4	4	P1P2P1P2P1P2	0.357539	-1.43055	5	5	P1P2	0.248743	9.31219	5	5	P1P2	0.444794	-5.32844	4	4	P1P2	0.686687	-0.95171	4	4	P1P2	0.350358	0.851067	4.66667	4.66667	P1P2P1P2P1P2
CHD7	0.262074	3.40064	4	4	P1P2	0.359757	3.35378	3	3	P1P2	0.781253	-4.6886	5	5	P1P2	0.873546	0.634098	3	3	P1P2	0.467695	0.688607	4	4	P1P2P1P2P1P2	0.914079	-0.396242	2	2	P1P2	0.722197	-2.75952	4	4	P1P2	0.700762	-1.55548	5	5	P1P2	0.994516	-0.416619	2	2	P1P2	0.779013	-1.57042	3.66667	3.66667	P1P2P1P2P1P2	0.260373	4.74846	3	3	P1P2	0.687022	0.49517	4	4	P1P2	0.786628	-0.31252	4	4	P1P2	0.326366	2.07208	2	2	P1P2	0.578008	1.6437	3.66667	3.66667	P1P2P1P2P1P2
CHD8	0.447978	-4.31537	5	5	P1	0.138757	-4.06403	4	4	P1	0.688144	0.966714	2	2	P2	0.168526	-2.5592	2	2	P1	0.42496	-2.47089	3.66667	3.66667	P1P1P2	0.610245	4.11213	4	4	P2	0.354431	4.01838	4	4	P1	0.0683733	-8.71572	4	4	P1	0.880145	-0.256181	3	3	P2	0.34435	-0.195071	4	4	P2P1P1	0.402246	-3.79115	5	5	P1	0.626566	-3.84358	4	4	P1	0.14653	-8.53001	4	4	P1	0.20944	-2.64973	3	3	P1	0.391781	-5.38825	4.33333	4.33333	P1P1P1
CHD9	0.164456	6.26627	4	4	P2	0.305275	2.89861	5	5	P2	0.824495	2.63471	5	5	P1	0.0963297	4.47976	3	3	P1	0.431408	3.9332	4.66667	4.66667	P2P2P1	0.18951	-3.8485	5	5	P2	0.174286	-6.31067	4	4	P2	0.143778	-6.13854	3	3	P2	0.097292	-4.30508	2	2	P2	0.169191	-5.43257	4	4	P2P2P2	0.0426731	9.18299	4	4	P1	0.711934	-0.424842	5	5	P2	0.218849	-6.50438	3	3	P2	0.312291	1.6855	3	3	P1	0.324485	0.751257	4	4	P1P2P2
CHDC2	0.91975	-0.094307	3	3	ENST00000313548.4	0.739918	-0.447112	4	4	ENST00000313548.4	0.368644	-5.7282	3	3	ENST00000313548.4	0.677869	-0.286388	2	2	ENST00000313548.4	0.676104	-2.08987	3.33333	3.33333	ENST00000313548.4ENST00000313548.4ENST00000313548.4	0.757081	-0.598767	3	3	ENST00000313548.4	0.216224	6.13914	4	4	ENST00000313548.4	0.529193	1.14067	3	3	ENST00000313548.4	0.795339	-1.12923	2	2	ENST00000313548.4	0.500833	2.22701	3.33333	3.33333	ENST00000313548.4ENST00000313548.4ENST00000313548.4	0.589586	-1.07737	2	2	ENST00000313548.4	0.368675	4.95636	4	4	ENST00000313548.4	0.591652	-4.84231	3	3	ENST00000313548.4	0.542238	-1.53887	2	2	ENST00000313548.4	0.516637	-0.321105	3	3	ENST00000313548.4ENST00000313548.4ENST00000313548.4
CHDH	0.878684	0.905777	4	4	P1P2	0.93745	-3.89136	4	4	P1P2	0.66307	-3.51602	4	4	P1P2	0.445367	-1.05835	3	3	P1P2	0.826401	-2.1672	4	4	P1P2P1P2P1P2	0.741735	4.4079	5	5	P1P2	0.23677	4.5588	3	3	P1P2	0.291162	3.66338	5	5	P1P2	0.325167	3.46883	3	3	P1P2	0.423222	4.21003	4.33333	4.33333	P1P2P1P2P1P2	0.523435	3.52441	5	5	P1P2	0.339693	4.65328	2	2	P1P2	0.450833	1.05272	4	4	P1P2	0.812613	0.745278	2	2	P1P2	0.437987	3.0768	3.66667	3.66667	P1P2P1P2P1P2
CHEK1	0.6449	2.56215	3	3	P1P2	0.406378	3.72496	5	5	P1P2	0.935989	2.8715	4	4	P1P2	0.769255	-2.49682	2	2	P1P2	0.662422	3.05287	4	4	P1P2P1P2P1P2	0.516814	-3.49565	2	2	P1P2	0.821784	-3.55035	4	4	P1P2	0.565493	4.86713	4	4	P1P2	0.865379	0.310451	2	2	P1P2	0.634697	-0.726291	3.33333	3.33333	P1P2P1P2P1P2	0.664641	0.529305	3	3	P1P2	0.642104	1.05613	5	5	P1P2	0.337969	1.70449	2	2	P1P2	0.976977	-0.10907	1	1	P1P2	0.548238	1.09664	3.33333	3.33333	P1P2P1P2P1P2
CHEK2	0.497566	5.0061	4	4	P1P2	0.255688	-4.32168	4	4	P1P2	0.492804	-3.46069	4	4	P1P2	0.455723	-0.956799	4	4	P1P2	0.415353	-0.925421	4	4	P1P2P1P2P1P2	0.162836	-6.92484	4	4	P1P2	0.202261	3.99497	4	4	P1P2	0.146379	4.47816	5	5	P1P2	0.222956	1.93233	4	4	P1P2	0.170492	0.516098	4.33333	4.33333	P1P2P1P2P1P2	0.270786	-2.30943	4	4	P1P2	0.983431	0.110932	4	4	P1P2	0.395843	4.28599	5	5	P1P2	0.424139	0.0631474	4	4	P1P2	0.55002	0.69583	4.33333	4.33333	P1P2P1P2P1P2
CHERP	0.631847	1.0567	4	4	P1P2	0.181568	8.52191	4	4	P1P2	0.199039	9.26088	4	4	P1P2	0.417427	2.15602	3	3	P1P2	0.337485	6.27983	4	4	P1P2P1P2P1P2	0.955281	-1.61913	4	4	P1P2	0.977448	0.0615625	1	1	P1P2	0.481373	-4.53533	3	3	P1P2	0	0	0	0	P1P2	0.804701	-2.03097	2.66667	2.66667	P1P2P1P2P1P2	0.679391	-3.41609	5	5	P1P2	0.12332	8.73765	4	4	P1P2	0.417472	2.41287	4	4	P1P2	0.234593	2.37654	3	3	P1P2	0.406727	2.57814	4.33333	4.33333	P1P2P1P2P1P2
CHFR	0.114646	-9.04699	5	5	P1P2	0.788813	3.2596	5	5	P1P2	0.667529	-4.09268	2	2	P1P2	0.552468	-2.03007	2	2	P1P2	0.523663	-3.29336	4	4	P1P2P1P2P1P2	0.589027	2.79052	5	5	P1P2	0.549923	3.28327	5	5	P1P2	0.516331	3.37632	3	3	P1P2	0.960495	0.596971	3	3	P1P2	0.55176	3.15004	4.33333	4.33333	P1P2P1P2P1P2	0.242248	-2.56048	4	4	P1P2	0.158233	6.36326	4	4	P1P2	0.942337	-0.262227	2	2	P1P2	0	0	0	0	P1P2	0.447606	1.18018	3.33333	3.33333	P1P2P1P2P1P2
CHGA	0.621117	-1.98428	5	5	P1P2	0.36549	-3.11411	4	4	P1P2	0.753952	1.62833	4	4	P1P2	0.547779	-0.563872	3	3	P1P2	0.580186	-1.15669	4.33333	4.33333	P1P2P1P2P1P2	0.585923	-3.14042	5	5	P1P2	0.779475	0.973955	5	5	P1P2	0.433425	-5.44154	5	5	P1P2	0.584518	-2.68454	5	5	P1P2	0.599608	-2.536	5	5	P1P2P1P2P1P2	0.283795	-4.94302	5	5	P1P2	0.607765	-2.92592	4	4	P1P2	0.511744	-4.43212	5	5	P1P2	0.33256	-1.87252	4	4	P1P2	0.467768	-4.10035	4.66667	4.66667	P1P2P1P2P1P2
CHGB	0.949162	1.86223	5	5	P1P2	0.353732	-3.30518	4	4	P1P2	0.017074	-11.6229	2	2	P1P2	0.179013	-2.56241	2	2	P1P2	0.439989	-4.35527	3.66667	3.66667	P1P2P1P2P1P2	0.906208	0.681425	4	4	P1P2	0.34125	4.05099	4	4	P1P2	0.0855726	7.22259	2	2	P1P2	0.158242	4.56098	1	1	P1P2	0.444343	3.985	3.33333	3.33333	P1P2P1P2P1P2	0.686581	2.7473	4	4	P1P2	0.885819	3.356	4	4	P1P2	0.324422	-8.78624	1	1	P1P2	0.946947	0.217765	1	1	P1P2	0.632274	-0.894314	3	3	P1P2P1P2P1P2
CHI3L1	0.601156	-1.32337	4	4	P1P2	0.721652	-0.751234	4	4	P1P2	0	0	0	0	P1P2	0	0	0	0	P1P2	0.440936	-0.691534	2.66667	2.66667	P1P2P1P2P1P2	0.107261	6.30368	3	3	P1P2	0.484066	3.20158	3	3	P1P2	0.014631	-9.56508	3	3	P1P2	0.97924	-0.382817	2	2	P1P2	0.201986	-0.0199412	3	3	P1P2P1P2P1P2	0.380007	4.76067	3	3	P1P2	0.856384	2.25853	4	4	P1P2	0.0139819	-10.0468	3	3	P1P2	0.967757	0.0609261	3	3	P1P2	0.416791	-1.0092	3.33333	3.33333	P1P2P1P2P1P2
CHI3L2	0.413467	2.77291	5	5	P1	0.193663	-2.09081	4	4	P1	0	0	0	0	P2	0	0	0	0	P2	0.202377	0.227366	3	3	P1P1P2	0.065337	-7.48185	4	4	P1	0.163555	5.39133	4	4	P1	0.151658	-8.35497	2	2	P2	0	0	0	0	P2	0.12685	-3.48183	3.33333	3.33333	P1P1P2	0.328417	-2.44425	5	5	P1	0.618282	2.50205	3	3	P2	0.094058	-9.33686	2	2	P2	0.304304	-3.61381	1	1	P2	0.346919	-3.09302	3.33333	3.33333	P1P2P2
CHIA	0.00623613	10.1953	4	4	P1P2	0.821567	-0.38578	5	5	P1P2	0.608982	-3.12763	5	5	P1P2	0.215475	3.93958	4	4	P1P2	0.478928	2.22729	4.66667	4.66667	P1P2P1P2P1P2	0.0200905	-11.0356	2	2	P1P2	0.306037	4.78376	4	4	P1P2	0.231885	4.46113	5	5	P1P2	0.347253	-3.95185	1	1	P1P2	0.186004	-0.596893	3.66667	3.66667	P1P2P1P2P1P2	0.374829	5.55347	4	4	P1P2	0.527118	4.97887	5	5	P1P2	0.673852	1.32404	4	4	P1P2	0.572627	1.57272	3	3	P1P2	0.525266	3.95212	4.33333	4.33333	P1P2P1P2P1P2
CHIC1	0.256598	6.21262	4	4	P1P2	0.418312	-1.50649	3	3	P1P2	0.117861	10.1492	5	5	P1P2	0.441318	1.98896	3	3	P1P2	0.264257	4.95177	4	4	P1P2P1P2P1P2	0.815175	-3.61754	4	4	P1P2	0.183892	-8.04808	5	5	P1P2	0.7631	-4.69832	4	4	P1P2	0.2643	-4.00652	4	4	P1P2	0.587389	-5.45464	4.33333	4.33333	P1P2P1P2P1P2	0.465354	5.87587	4	4	P1P2	0.0402062	-10.1911	5	5	P1P2	0.1657	5.73337	5	5	P1P2	0.915542	-0.235513	4	4	P1P2	0.223754	0.472721	4.66667	4.66667	P1P2P1P2P1P2
CHIC2	0.831803	-0.471751	3	3	P1P2	0.828561	0.934982	3	3	P1P2	0.783605	-0.779836	2	2	P1P2	0.688787	2.26932	1	1	P1P2	0.814656	-0.105535	2.66667	2.66667	P1P2P1P2P1P2	0.466009	-3.28068	4	4	P1P2	0.629844	-1.54723	4	4	P1P2	0.289684	6.85907	1	1	P1P2	0.303297	-4.48475	1	1	P1P2	0.461846	0.677053	3	3	P1P2P1P2P1P2	0.177647	-4.43328	3	3	P1P2	0.697048	-1.26268	3	3	P1P2	0.145215	10.5197	1	1	P1P2	0	0	0	0	P1P2	0.33997	1.6079	2.33333	2.33333	P1P2P1P2P1P2
CHID1	0.992396	0.0184426	3	3	P1P2	0.547194	-3.05242	5	5	P1P2	0.776984	-0.599735	3	3	P1P2	0.581743	2.62568	2	2	P1P2	0.772191	-1.21124	3.66667	3.66667	P1P2P1P2P1P2	0.594476	-2.29713	5	5	P1P2	0.318326	3.67307	4	4	P1P2	0.275244	2.61697	2	2	P1P2	0.506513	0.917412	2	2	P1P2	0.396015	1.33097	3.66667	3.66667	P1P2P1P2P1P2	0.505145	-2.45641	5	5	P1P2	0.613941	2.60718	3	3	P1P2	0.483654	1.20919	3	3	P1P2	0.426835	1.82193	2	2	P1P2	0.534247	0.453319	3.66667	3.66667	P1P2P1P2P1P2
CHIT1	0.155008	-3.51992	4	4	P1P2	0.492496	-4.38982	4	4	P1P2	0.641651	-1.80217	1	1	P1P2	0.585812	-1.26438	1	1	P1P2	0.429718	-3.2373	3	3	P1P2P1P2P1P2	0.968993	3.54835	5	5	P1P2	0.651134	1.2093	3	3	P1P2	0.883743	-1.96614	2	2	P1P2	0.523077	1.94256	1	1	P1P2	0.834624	0.930502	3.33333	3.33333	P1P2P1P2P1P2	0.0314532	-7.73929	3	3	P1P2	0.522957	-1.2385	3	3	P1P2	0.926715	-3.23556	2	2	P1P2	0.968969	-0.143273	1	1	P1P2	0.493708	-4.07112	2.66667	2.66667	P1P2P1P2P1P2
CHKA	0.796763	0.832787	4	4	P1P2	0.662011	-1.462	5	5	P1P2	0.00480125	10.4693	5	5	P1P2	0.174145	4.41259	4	4	P1P2	0.487858	3.28002	4.66667	4.66667	P1P2P1P2P1P2	0.60483	-2.72873	3	3	P1P2	0.857923	0.62309	5	5	P1P2	0.219937	-5.50619	3	3	P1P2	0.661538	-2.23262	1	1	P1P2	0.560897	-2.53727	3.66667	3.66667	P1P2P1P2P1P2	0.383744	-1.6538	4	4	P1P2	0.971126	0.0723022	4	4	P1P2	0.0620842	7.03559	5	5	P1P2	0.88406	0.16799	3	3	P1P2	0.472318	1.81803	4.33333	4.33333	P1P2P1P2P1P2
CHKB	0.983543	2.46149	4	4	P1P2	0.00390579	-10.4083	5	5	P1P2	0.789835	-2.94438	4	4	P1P2	0.0833319	-3.09219	4	4	P1P2	0.592428	-3.6304	4.33333	4.33333	P1P2P1P2P1P2	0.153594	-10.0032	5	5	P1P2	0.0710588	6.93238	5	5	P1P2	0.245833	-6.31429	5	5	P1P2	0.56299	-2.49628	5	5	P1P2	0.156828	-3.12839	5	5	P1P2P1P2P1P2	0.0877724	-6.0528	5	5	P1P2	0.232763	-2.90172	4	4	P1P2	0.122286	-10.1417	5	5	P1P2	0.0175216	-6.08321	4	4	P1P2	0.147607	-6.36541	4.66667	4.66667	P1P2P1P2P1P2
CHL1	0.845419	-3.22693	5	5	P1P2	0.732556	-0.774208	3	3	P1P2	0.241198	-6.57258	4	4	P1P2	0.381694	-1.082	3	3	P1P2	0.606391	-3.52457	4	4	P1P2P1P2P1P2	0.829882	2.71576	4	4	P1P2	0.0511802	10.0253	2	2	P1P2	0.174678	10.5758	5	5	P1P2	0.0369404	6.43762	2	2	P1P2	0.351914	7.77229	3.66667	3.66667	P1P2P1P2P1P2	0.703941	2.38021	4	4	P1P2	0.0476	9.62428	2	2	P1P2	0.734731	3.70201	4	4	P1P2	0.736901	3.06482	2	2	P1P2	0.495424	5.2355	3.33333	3.33333	P1P2P1P2P1P2
CHM	0.0827863	8.97006	2	2	P1P2	0.1729	9.3493	1	1	P1P2	0.198736	9.87355	1	1	P1P2	0	0	0	0	P1P2	0.151474	9.39764	1.33333	1.33333	P1P2P1P2P1P2	0.00924642	-10.1895	4	4	P1P2	0.0253693	-9.41245	3	3	P1P2	0.0613941	-9.28513	2	2	P1P2	0	0	0	0	P1P2	0.0320033	-9.62902	3	3	P1P2P1P2P1P2	0.108987	-4.09288	5	5	P1P2	0.287367	-2.61645	4	4	P1P2	0.374255	-4.71669	2	2	P1P2	0.820821	-0.701986	1	1	P1P2	0.256869	-3.80867	3.66667	3.66667	P1P2P1P2P1P2
CHML	0.24056	5.3945	3	3	P1P2	0.0112135	9.84309	3	3	P1P2	0.240059	6.22043	4	4	P1P2	0.0386845	5.71263	2	2	P1P2	0.163944	7.15267	3.33333	3.33333	P1P2P1P2P1P2	0.105997	-6.62848	3	3	P1P2	0.0316343	-9.30194	3	3	P1P2	0.580286	0.841762	3	3	P1P2	0.0162063	-5.02955	3	3	P1P2	0.239306	-5.02955	3	3	P1P2P1P2P1P2	0.412866	-1.31332	3	3	P1P2	0.908825	0.546552	4	4	P1P2	0.0634925	7.03457	4	4	P1P2	0.863261	-0.252099	3	3	P1P2	0.461728	2.08927	3.66667	3.66667	P1P2P1P2P1P2
CHMP1A	0.621862	1.61416	5	5	P1P2	0.303237	5.75167	4	4	P1P2	0.570494	-3.0996	3	3	P1P2	0.376738	2.43147	3	3	P1P2	0.498531	1.42208	4	4	P1P2P1P2P1P2	0.168217	-4.75682	4	4	P1P2	0.532031	-3.07303	3	3	P1P2	0.978539	-3.27818	4	4	P1P2	0.393288	-2.81789	2	2	P1P2	0.559596	-3.70268	3.66667	3.66667	P1P2P1P2P1P2	0.611579	-1.06731	5	5	P1P2	0.442945	3.40872	4	4	P1P2	0.463819	-7.40393	4	4	P1P2	0.793839	-0.565907	4	4	P1P2	0.506114	-1.68751	4.33333	4.33333	P1P2P1P2P1P2
CHMP1B	0.0369033	-8.21804	4	4	P1P2	0.065889	-5.22126	4	4	P1P2	0.323723	4.8382	5	5	P1P2	0.0776974	-2.81057	3	3	P1P2	0.142172	-2.86703	4.33333	4.33333	P1P2P1P2P1P2	0.953729	0.114895	5	5	P1P2	0.226463	3.96289	5	5	P1P2	0.591023	-4.92791	5	5	P1P2	0.998686	0.907046	5	5	P1P2	0.590405	-0.283376	5	5	P1P2P1P2P1P2	0.0329562	-8.81059	4	4	P1P2	0.85266	2.26827	4	4	P1P2	0.530059	-0.688581	5	5	P1P2	0.135897	-3.62311	3	3	P1P2	0.471892	-2.4103	4.33333	4.33333	P1P2P1P2P1P2
CHMP2A	0.09292	-7.23591	4	4	P1P2	0.799119	2.52039	5	5	P1P2	0.889323	2.94782	5	5	P1P2	0.601418	-1.46624	4	4	P1P2	0.593787	-0.589235	4.66667	4.66667	P1P2P1P2P1P2	0.657811	2.61404	4	4	P1P2	0.312756	4.1242	4	4	P1P2	0.707661	-1.4339	5	5	P1P2	0.520932	1.96189	4	4	P1P2	0.559409	1.76811	4.33333	4.33333	P1P2P1P2P1P2	0.197159	-4.1031	3	3	P1P2	0.185422	6.6454	5	5	P1P2	0.290557	1.34157	4	4	P1P2	0.897464	-0.20404	3	3	P1P2	0.224379	1.29462	4	4	P1P2P1P2P1P2
CHMP2B	0.872122	0.529566	2	2	P1P2	0.793163	2.44014	4	4	P1P2	0.274035	6.28333	4	4	P1P2	0.714116	1.35081	2	2	P1P2	0.64644	3.08435	3.33333	3.33333	P1P2P1P2P1P2	0.840228	0.602812	3	3	P1P2	0.765391	-2.40772	4	4	P1P2	0.775947	0.920107	3	3	P1P2	0.469688	1.05483	2	2	P1P2	0.793856	-0.294933	3.33333	3.33333	P1P2P1P2P1P2	0.759627	1.33427	3	3	P1P2	0.96545	-0.00319253	4	4	P1P2	0.182857	6.6058	4	4	P1P2	0.276953	2.2824	2	2	P1P2	0.635978	2.64563	3.66667	3.66667	P1P2P1P2P1P2
CHMP3	0.999159	2.50059	5	5	P1P2	0.827925	0.271933	4	4	P1P2	0.107753	-6.95854	3	3	P1P2	0.0470232	-3.40256	3	3	P1P2	0.644946	-1.39534	4	4	P1P2P1P2P1P2	0.401683	5.72476	4	4	P1P2	0.797575	1.22168	3	3	P1P2	0.913825	1.40411	4	4	P1P2	0.149608	2.2799	3	3	P1P2	0.704361	2.78351	3.66667	3.66667	P1P2P1P2P1P2	0.44481	8.67088	5	5	P1P2	0.91918	1.26476	4	4	P1P2	0.173503	-4.53257	4	4	P1P2	0.777148	-1.24591	4	4	P1P2	0.512498	1.80102	4.33333	4.33333	P1P2P1P2P1P2
CHMP4A	0.342345	2.83647	5	5	P1	0.571722	4.4074	4	4	P1	0.396973	3.61812	5	5	P1	0.129963	4.54606	4	4	P1	0.437013	3.62067	4.66667	4.66667	P1P1P1	0.482474	3.19763	3	3	P1	0.331573	3.66013	4	4	P2	0.348502	-5.3682	5	5	P1	0.320221	3.38512	4	4	P2	0.387516	0.49652	4	4	P1P2P1	0.0598599	9.25521	4	4	P1	0.261141	5.64153	5	5	P2	0.72354	3.39947	5	5	P2	0.231258	5.24674	5	5	P2	0.34818	6.09874	4.66667	4.66667	P1P2P2
CHMP4B	0.604105	1.06644	5	5	P1P2	0.0650532	-4.74199	5	5	P1P2	0.180491	10.0444	1	1	P1P2	0.718535	2.15649	1	1	P1P2	0.283216	2.12293	3.66667	3.66667	P1P2P1P2P1P2	0.731308	1.16982	4	4	P1P2	0.371966	0.740462	5	5	P1P2	0.0442191	-8.77829	3	3	P1P2	0.295562	-2.93494	2	2	P1P2	0.382498	-2.28934	4	4	P1P2P1P2P1P2	0.720577	0.646598	4	4	P1P2	0.525101	-3.11627	4	4	P1P2	0.259509	-5.83636	3	3	P1P2	0.748973	-0.635523	2	2	P1P2	0.501729	-2.76868	3.66667	3.66667	P1P2P1P2P1P2
CHMP4C	0.897143	0.0407962	2	2	P1P2	0.558665	-1.43177	4	4	P1P2	0.252213	-6.2141	4	4	P1P2	0.0765793	-5.11527	2	2	P1P2	0.56934	-2.53502	3.33333	3.33333	P1P2P1P2P1P2	0.0123496	-10.1337	4	4	P1P2	0.0565725	7.10642	3	3	P1P2	0.00669811	10.6009	4	4	P1P2	0.031397	3.44377	3	3	P1P2	0.0252067	2.52455	3.66667	3.66667	P1P2P1P2P1P2	0.00900452	-10.6309	4	4	P1P2	0.245307	8.54504	4	4	P1P2	0.0501898	8.74818	2	2	P1P2	0.305009	2.14706	2	2	P1P2	0.101501	2.22077	3.33333	3.33333	P1P2P1P2P1P2
CHMP5	0.708235	-0.559145	4	4	P1P2	0.102857	-4.91093	4	4	P1P2	0.449166	5.34752	5	5	P1P2	0.365035	-0.687215	4	4	P1P2	0.420086	-0.0408522	4.33333	4.33333	P1P2P1P2P1P2	0.883995	0.0289573	5	5	P1P2	0.275636	2.40113	5	5	P1P2	0.959529	-2.00763	4	4	P1P2	0.623699	-0.786522	4	4	P1P2	0.706387	0.14082	4.66667	4.66667	P1P2P1P2P1P2	0.682471	-1.02019	5	5	P1P2	0.353721	-1.9569	5	5	P1P2	0.44326	3.66302	5	5	P1P2	0.942006	0.339416	5	5	P1P2	0.493151	0.228643	5	5	P1P2P1P2P1P2
CHMP6	0.671762	-3.23839	4	4	P1P2	0.33174	3.44584	5	5	P1P2	0.0260133	-10.3202	4	4	P1P2	0.313729	-1.83924	3	3	P1P2	0.343172	-3.37093	4.33333	4.33333	P1P2P1P2P1P2	0.144393	-3.04139	5	5	P1P2	0.328444	-4.79245	2	2	P1P2	0.055296	11.0567	5	5	P1P2	0.305193	-3.22103	2	2	P1P2	0.176044	1.0743	4	4	P1P2P1P2P1P2	0.0313512	-8.79354	4	4	P1P2	0.347424	3.75877	5	5	P1P2	0.655024	-2.63755	3	3	P1P2	0.561562	-2.51676	2	2	P1P2	0.3446	-2.55744	4	4	P1P2P1P2P1P2
CHMP7	0.13207	9.65961	5	5	P1P2	0.759819	3.65583	5	5	P1P2	0.102467	6.86486	3	3	P1P2	0.187657	3.30497	3	3	P1P2	0.331452	6.72677	4.33333	4.33333	P1P2P1P2P1P2	0.637884	-3.03708	4	4	P1P2	0.82778	0.74652	4	4	P1P2	0.631066	-4.02796	3	3	P1P2	0.847087	-0.151243	2	2	P1P2	0.69891	-2.10617	3.66667	3.66667	P1P2P1P2P1P2	0.326377	3.94288	4	4	P1P2	0.670473	3.39086	5	5	P1P2	0.350052	1.43487	4	4	P1P2	0.462351	1.43282	3	3	P1P2	0.448967	2.92287	4.33333	4.33333	P1P2P1P2P1P2
CHN1	0.596853	2.80056	3	3	ENST00000409900.3	0.57724	-1.2747	4	4	ENST00000409900.3	0.0445335	-9.5929	3	3	ENST00000409900.3	0.256293	-3.72484	1	1	ENST00000409900.3	0.406209	-2.68901	3.33333	3.33333	ENST00000409900.3ENST00000409900.3ENST00000409900.3	0.088421	-6.88294	3	3	ENST00000409900.3	0.0905953	9.90947	4	4	ENST00000409900.3	0.642574	-2.04099	5	5	ENST00000409900.3	0.367552	1.7199	2	2	ENST00000409900.3	0.273863	0.328515	4	4	ENST00000409900.3ENST00000409900.3ENST00000409900.3	0.229256	-3.33156	4	4	ENST00000409900.3	0.153974	5.90351	3	3	ENST00000409900.3	0.206284	-7.85085	3	3	ENST00000409900.3	0.552553	-2.19933	1	1	ENST00000409900.3	0.196505	-1.75963	3.33333	3.33333	ENST00000409900.3ENST00000409900.3ENST00000409900.3
CHN2	0.697365	4.15312	5	5	P1	0.189717	-4.10821	5	5	P2	0.657838	-2.70638	5	5	P2	0.259399	-1.63025	4	4	P2	0.514973	-0.887158	5	5	P1P2P2	0.0720569	-7.9393	5	5	P1	0.0401866	8.74249	5	5	P2	0.694291	-1.10658	5	5	P2	0.0264551	3.54172	3	3	P2	0.268845	-0.101131	5	5	P1P2P2	0.122984	-6.11026	5	5	P1	0.174569	3.14352	5	5	P1	0.721461	-1.8728	4	4	P1	0.6778	0.767271	3	3	P2	0.339671	-1.61318	4.66667	4.66667	P1P1P1
CHODL	0.578566	-1.77411	3	3	P1P2	0.142219	-5.504	2	2	P1P2	0.0858296	-11.9044	1	1	P1P2	0.00686499	-8.80794	1	1	P1P2	0.268871	-6.39417	2	2	P1P2P1P2P1P2	0.402199	-3.31427	3	3	P1P2	0.772257	-3.64698	4	4	P1P2	0.753319	-1.60458	3	3	P1P2	0.459208	2.46301	2	2	P1P2	0.642591	-2.85528	3.33333	3.33333	P1P2P1P2P1P2	0.1178	-4.15624	4	4	P1P2	0.135309	-5.97442	3	3	P1P2	0.106217	-9.20619	2	2	P1P2	0.104104	-6.08524	1	1	P1P2	0.119775	-6.44562	3	3	P1P2P1P2P1P2
CHORDC1	0.975619	0.683482	5	5	P1P2	0.604928	-3.06472	5	5	P1P2	0.630399	-2.52906	4	4	P1P2	0.459244	-1.37246	4	4	P1P2	0.736982	-1.63676	4.66667	4.66667	P1P2P1P2P1P2	0.329486	2.33813	5	5	P1P2	0.317543	2.34541	5	5	P1P2	0.784185	3.8142	5	5	P1P2	0.230301	2.45582	5	5	P1P2	0.477071	2.83258	5	5	P1P2P1P2P1P2	0.229712	5.28174	4	4	P1P2	0.857316	0.374583	4	4	P1P2	0.944162	-2.99155	4	4	P1P2	0.891504	-0.227242	3	3	P1P2	0.677063	0.88826	4	4	P1P2P1P2P1P2
CHP1	0.09065	9.08759	4	4	P1P2	0.520793	-1.50943	4	4	P1P2	0.899935	-0.446339	2	2	P1P2	0.798627	1.76135	1	1	P1P2	0.503792	2.37727	3.33333	3.33333	P1P2P1P2P1P2	0.414993	-3.63205	3	3	P1P2	0.29822	3.37145	4	4	P1P2	0.744277	1.32836	2	2	P1P2	0.424176	2.57456	1	1	P1P2	0.48583	0.355921	3	3	P1P2P1P2P1P2	0.395495	2.82885	5	5	P1P2	0.689459	2.27846	3	3	P1P2	0.451572	2.18105	2	2	P1P2	0.528529	2.39945	1	1	P1P2	0.512175	2.42946	3.33333	3.33333	P1P2P1P2P1P2
CHP2	0.439749	-1.86984	4	4	P1P2	0.84765	3.67769	5	5	P1P2	0.9549	-0.159876	5	5	P1P2	0.879408	1.08298	4	4	P1P2	0.747433	0.549327	4.66667	4.66667	P1P2P1P2P1P2	0.122668	6.12765	3	3	P1P2	0.0980136	7.29417	3	3	P1P2	0.19046	4.34166	5	5	P1P2	0.000878156	8.66258	2	2	P1P2	0.137047	5.92116	3.66667	3.66667	P1P2P1P2P1P2	0.503108	3.38777	3	3	P1P2	0.0510784	9.09463	5	5	P1P2	0.130113	9.5607	5	5	P1P2	0.0288809	5.19982	3	3	P1P2	0.2281	7.3477	4.33333	4.33333	P1P2P1P2P1P2
CHPF	0.66447	-0.490678	4	4	P1P2	0.0196407	10.5079	2	2	P1P2	0.177358	5.68948	3	3	P1P2	0.466819	3.15609	1	1	P1P2	0.287156	5.23558	3	3	P1P2P1P2P1P2	0.649629	2.98313	4	4	P1P2	0.0608307	-8.76014	3	3	P1P2	0.150676	-6.04529	3	3	P1P2	0.10635	-4.93874	3	3	P1P2	0.287045	-3.94077	3.33333	3.33333	P1P2P1P2P1P2	0.865853	2.26458	3	3	P1P2	0.77442	-2.5587	4	4	P1P2	0.947118	-0.610586	3	3	P1P2	0.472046	-1.35907	3	3	P1P2	0.862463	-0.301569	3.33333	3.33333	P1P2P1P2P1P2
CHPF2	0.356455	5.65107	5	5	P1P2	0.10713	-6.25299	4	4	P1P2	0.103766	-8.83551	4	4	P1P2	0.0447579	-4.1894	4	4	P1P2	0.189117	-3.14581	4.33333	4.33333	P1P2P1P2P1P2	0.898245	-2.97168	5	5	P1P2	0.139772	6.63508	4	4	P1P2	0.890866	-0.574936	5	5	P1P2	0.15189	3.08712	4	4	P1P2	0.642961	1.02949	4.66667	4.66667	P1P2P1P2P1P2	0.324792	5.20676	5	5	P1P2	0.385701	-1.82213	2	2	P1P2	0.149779	-9.29573	5	5	P1P2	0.453381	-1.93367	2	2	P1P2	0.286757	-1.97037	4	4	P1P2P1P2P1P2
CHPT1	0.766898	2.57206	4	4	P1P2	0.0495601	-5.37989	4	4	P1P2	0.38628	3.91702	4	4	P1P2	0.276692	-1.86052	2	2	P1P2	0.400913	0.369731	4	4	P1P2P1P2P1P2	0.323488	-3.72534	4	4	P1P2	0.274626	2.17772	5	5	P1P2	0.40387	-2.99165	5	5	P1P2	0.93644	-0.477078	4	4	P1P2	0.333995	-1.51309	4.66667	4.66667	P1P2P1P2P1P2	0.681701	-0.983922	5	5	P1P2	0.279112	-2.95971	5	5	P1P2	0.969297	-2.04428	4	4	P1P2	0.308129	-1.79389	4	4	P1P2	0.64337	-1.99597	4.66667	4.66667	P1P2P1P2P1P2
CHRAC1	0.876825	0.0586683	4	4	P1P2	0.451856	-3.0329	5	5	P1P2	0.0396314	9.27047	4	4	P1P2	0.224073	2.71875	3	3	P1P2	0.456104	2.09875	4.33333	4.33333	P1P2P1P2P1P2	0.777737	-0.260277	4	4	P1P2	0.860627	0.128273	5	5	P1P2	0.188045	-7.10482	3	3	P1P2	0.0743559	-3.71774	3	3	P1P2	0.608803	-2.41227	4	4	P1P2P1P2P1P2	0.519688	-0.920024	3	3	P1P2	0.310548	-3.41536	4	4	P1P2	0.160593	4.80662	5	5	P1P2	0.848447	-0.816353	3	3	P1P2	0.330276	0.157078	4	4	P1P2P1P2P1P2
CHRD	0.414069	-1.85372	5	5	P1P2	0.795564	3.37058	4	4	P1P2	0.521009	2.83376	4	4	P1P2	0.697232	0.771597	3	3	P1P2	0.576881	1.45021	4.33333	4.33333	P1P2P1P2P1P2	0.0231233	10.184	4	4	P1P2	0.96157	-0.0928893	3	3	P1P2	0.439285	-3.05222	4	4	P1P2	0.171158	2.7824	3	3	P1P2	0.474659	2.34629	3.66667	3.66667	P1P2P1P2P1P2	0.061964	8.41562	4	4	P1P2	0.676379	2.34968	3	3	P1P2	0.987414	-0.807499	4	4	P1P2	0.283307	4.70432	2	2	P1P2	0.575252	3.31927	3.66667	3.66667	P1P2P1P2P1P2
CHRDL1	0.951453	-0.0954017	2	2	P1P2	0.633467	-1.52537	2	2	P1P2	0.37373	-8.79126	1	1	P1P2	0	0	0	0	P1P2	0.652883	-3.47068	1.66667	1.66667	P1P2P1P2P1P2	0.191438	6.35453	2	2	P1P2	0.558005	1.65678	2	2	P1P2	0.756089	-0.698432	2	2	P1P2	0.551648	1.73503	1	1	P1P2	0.501844	2.43762	2	2	P1P2P1P2P1P2	0.243555	6.17934	2	2	P1P2	0.858705	1.25712	2	2	P1P2	0.119302	-10.4007	1	1	P1P2	0.528529	2.38594	1	1	P1P2	0.407187	-0.988061	1.66667	1.66667	P1P2P1P2P1P2
CHRDL2	0.529242	4.15924	5	5	P1P2	0.792866	-0.550835	3	3	P1P2	0.195971	6.43423	5	5	P1P2	0.204501	3.19716	3	3	P1P2	0.506026	3.34755	4.33333	4.33333	P1P2P1P2P1P2	0.176134	-5.83625	4	4	P1P2	0.262991	4.04921	3	3	P1P2	0.379397	9.75724	5	5	P1P2	0.740165	-0.93351	3	3	P1P2	0.272841	2.65673	4	4	P1P2P1P2P1P2	0.515943	-0.79357	5	5	P1P2	0.203306	5.45894	2	2	P1P2	0.0249984	10.0876	5	5	P1P2	0.138523	3.22024	2	2	P1P2	0.248082	4.91764	4	4	P1P2P1P2P1P2
CHRM1	0.850879	2.57939	4	4	P1P2	0.594374	2.95478	4	4	P1P2	0.0451465	-9.54375	3	3	P1P2	0.0296284	-3.52667	3	3	P1P2	0.4968	-1.33653	3.66667	3.66667	P1P2P1P2P1P2	0.955309	0.0729641	3	3	P1P2	0.225792	4.62546	3	3	P1P2	0.415086	1.70985	4	4	P1P2	0.0408481	3.4945	3	3	P1P2	0.532063	2.13609	3.33333	3.33333	P1P2P1P2P1P2	0.91627	2.03117	4	4	P1P2	0.0430932	7.6229	4	4	P1P2	0.180122	-7.50715	3	3	P1P2	0.682959	-0.894795	2	2	P1P2	0.379828	0.715641	3.66667	3.66667	P1P2P1P2P1P2
CHRM2	0.604852	-0.923078	4	4	P1P2	0.0305379	9.1473	4	4	P1P2	0.966552	-1.02215	4	4	P1P2	0.0428192	4.5927	3	3	P1P2	0.533981	2.40069	4	4	P1P2P1P2P1P2	0.32191	3.56086	3	3	P1P2	0	0	0	0	P1P2	0.285293	4.10956	3	3	P1P2	0	0	0	0	P1P2	0.202401	2.55681	2	2	P1P2P1P2P1P2	0.460849	3.10253	3	3	P1P2	0.00500595	10.3928	4	4	P1P2	0.218304	3.08769	4	4	P1P2	0.00469464	6.46176	3	3	P1P2	0.228053	5.52767	3.66667	3.66667	P1P2P1P2P1P2
CHRM4	0.496997	-1.79272	5	5	P1P2	0.758695	-0.836456	3	3	P1P2	0.956132	0.0285984	3	3	P1P2	0.573055	2.64589	2	2	P1P2	0.737275	-0.86686	3.66667	3.66667	P1P2P1P2P1P2	0.486598	1.40851	5	5	P1P2	0.775908	0.555472	3	3	P1P2	0.227462	4.80976	3	3	P1P2	0.413187	2.70604	1	1	P1P2	0.496656	2.25791	3.66667	3.66667	P1P2P1P2P1P2	0.889293	0.613857	4	4	P1P2	0.997813	-0.121233	3	3	P1P2	0.146328	4.58358	3	3	P1P2	0.248252	2.44737	2	2	P1P2	0.677811	1.69207	3.33333	3.33333	P1P2P1P2P1P2
CHRM5	0.0337908	-10.4066	2	2	P1P2	0.13213	-4.19964	3	3	P1P2	0.0234004	9.98708	3	3	P1P2	0	0	0	0	P1P2	0.0631069	-1.53971	2.66667	2.66667	P1P2P1P2P1P2	0.519035	3.01355	3	3	P1P2	0.0742097	10.7273	4	4	P1P2	0.1263	-9.87832	1	1	P1P2	0	0	0	0	P1P2	0.239848	1.28752	2.66667	2.66667	P1P2P1P2P1P2	0.0841052	-12.4799	1	1	P1P2	0.481917	3.04375	3	3	P1P2	0.0413414	7.94092	3	3	P1P2	0.384384	3.14076	1	1	P1P2	0.202455	-0.498415	2.33333	2.33333	P1P2P1P2P1P2
CHRNA1	0.0221006	9.28634	3	3	P1P2	0.113092	8.23451	4	4	P1P2	0.827764	-1.30115	3	3	P1P2	0.0734462	5.58312	2	2	P1P2	0.320986	5.40657	3.33333	3.33333	P1P2P1P2P1P2	0.0718833	-7.62238	3	3	P1P2	0.377565	-8.07151	4	4	P1P2	0.510082	-2.44195	5	5	P1P2	0.27908	-3.97793	2	2	P1P2	0.319844	-6.04528	4	4	P1P2P1P2P1P2	0.471841	1.72578	4	4	P1P2	0.668781	1.65023	4	4	P1P2	0.324021	-7.15583	4	4	P1P2	0.541197	1.13731	3	3	P1P2	0.488214	-1.25994	4	4	P1P2P1P2P1P2
CHRNA10	0.834708	0.854126	5	5	ENST00000250699.2	0.592548	3.43536	5	5	ENST00000250699.2	0.49214	3.29393	5	5	ENST00000250699.2	0.536594	3.08379	5	5	ENST00000250699.2	0.639799	2.52781	5	5	ENST00000250699.2ENST00000250699.2ENST00000250699.2	0.449307	-3.3586	5	5	ENST00000250699.2	0.841364	-1.96605	3	3	ENST00000250699.2	0.602862	0.992373	4	4	ENST00000250699.2	0.369078	-1.9453	3	3	ENST00000250699.2	0.631178	-1.44409	4	4	ENST00000250699.2ENST00000250699.2ENST00000250699.2	0.437956	-3.57098	5	5	ENST00000250699.2	0.409673	3.32613	5	5	ENST00000250699.2	0.182492	4.29057	5	5	ENST00000250699.2	0.626571	1.82269	5	5	ENST00000250699.2	0.343374	1.34857	5	5	ENST00000250699.2ENST00000250699.2ENST00000250699.2
CHRNA2	0.0385051	-7.19098	3	3	P1P2	0.27008	-3.4686	3	3	P1P2	0.111376	9.59917	4	4	P1P2	0.624714	-1.0387	1	1	P1P2	0.139987	-0.353467	3.33333	3.33333	P1P2P1P2P1P2	0.247611	3.01432	4	4	P1P2	0.272917	3.77619	3	3	P1P2	0.697184	-1.93228	3	3	P1P2	0.454754	1.0998	2	2	P1P2	0.405904	1.61941	3.33333	3.33333	P1P2P1P2P1P2	0.735144	-1.71945	2	2	P1P2	0.865026	0.271972	3	3	P1P2	0.13398	6.77342	4	4	P1P2	0.825289	-0.371079	2	2	P1P2	0.57805	1.77531	3	3	P1P2P1P2P1P2
CHRNA3	0.224723	-2.27053	5	5	P1P2	0.876094	0.00508541	5	5	P1P2	0.614325	-3.78175	4	4	P1P2	0.181402	-2.5466	4	4	P1P2	0.571714	-2.01573	4.66667	4.66667	P1P2P1P2P1P2	0.373723	1.8482	5	5	P1P2	0.705769	-2.60107	5	5	P1P2	0.662278	-4.88923	5	5	P1P2	0.827874	-1.96395	5	5	P1P2	0.58059	-1.8807	5	5	P1P2P1P2P1P2	0.713559	-0.822788	5	5	P1P2	0.526425	-2.88062	5	5	P1P2	0.387733	-7.9404	5	5	P1P2	0.130196	-4.0193	5	5	P1P2	0.542572	-3.88127	5	5	P1P2P1P2P1P2
CHRNA4	0.0705365	-6.66141	5	5	P1P2	0.44985	-2.37918	5	5	P1P2	0.0632563	-9.38688	5	5	P1P2	0.00523857	-6.23145	5	5	P1P2	0.194548	-6.14249	5	5	P1P2P1P2P1P2	0.703754	2.8612	5	5	P1P2	0.52794	1.19476	5	5	P1P2	0.182802	4.36076	5	5	P1P2	0.175287	2.24095	5	5	P1P2	0.471499	2.80558	5	5	P1P2P1P2P1P2	0.24051	-5.03174	5	5	P1P2	0.835249	-0.946824	5	5	P1P2	0.328373	-8.61323	4	4	P1P2	0.351828	-1.356	4	4	P1P2	0.468044	-4.86393	4.66667	4.66667	P1P2P1P2P1P2
CHRNA5	0.550846	-0.948593	5	5	P1P2	0.701216	0.740013	5	5	P1P2	0.253984	-6.37886	4	4	P1P2	0.175449	-1.9634	4	4	P1P2	0.502015	-2.19581	4.66667	4.66667	P1P2P1P2P1P2	0.307094	4.60506	4	4	P1P2	0.120882	5.82727	4	4	P1P2	0.0976729	8.26157	4	4	P1P2	0.120797	2.8356	3	3	P1P2	0.175216	6.2313	4	4	P1P2P1P2P1P2	0.566085	3.24718	4	4	P1P2	0.114601	7.306	5	5	P1P2	0.774538	0.992025	3	3	P1P2	0.674994	0.748958	3	3	P1P2	0.485075	3.8484	4	4	P1P2P1P2P1P2
CHRNA6	0.0289769	9.10612	3	3	P1P2	0.749344	-3.4678	4	4	P1P2	0.611305	2.12173	3	3	P1P2	0.737496	3.23049	2	2	P1P2	0.463209	2.58669	3.33333	3.33333	P1P2P1P2P1P2	0.0140362	-9.99218	3	3	P1P2	0.0429248	10.6037	2	2	P1P2	0.992406	-2.33872	2	2	P1P2	0.773626	0.693802	1	1	P1P2	0.349789	-0.575746	2.33333	2.33333	P1P2P1P2P1P2	0.651513	-1.02705	4	4	P1P2	0.0567351	9.36146	2	2	P1P2	0.328007	1.80253	3	3	P1P2	0.0520521	7.23799	1	1	P1P2	0.345419	3.37898	3	3	P1P2P1P2P1P2
CHRNA7	0.415879	0.343949	5	5	P1P2	0.114087	-6.10742	4	4	P1P2	0.890327	-3.00148	5	5	P1P2	0.0752663	-3.41886	4	4	P1P2	0.473431	-2.92165	4.66667	4.66667	P1P2P1P2P1P2	0.568989	4.34921	5	5	P1P2	0.39089	2.15812	4	4	P1P2	0.510242	1.43671	4	4	P1P2	0.37144	1.04525	4	4	P1P2	0.49004	2.64801	4.33333	4.33333	P1P2P1P2P1P2	0.726132	2.78203	5	5	P1P2	0.320272	-3.98492	4	4	P1P2	0.593549	-2.03537	5	5	P1P2	0.353611	-2.45077	4	4	P1P2	0.546651	-1.07942	4.66667	4.66667	P1P2P1P2P1P2
CHRNA9	0.109056	6.29787	3	3	P1P2	0.524033	2.87913	4	4	P1P2	0.909441	-3.04109	5	5	P1P2	0.486564	3.29756	2	2	P1P2	0.514176	2.0453	4	4	P1P2P1P2P1P2	0.149365	-6.30185	3	3	P1P2	0.237358	4.26409	3	3	P1P2	0.483768	-1.28084	5	5	P1P2	0.211771	-3.782	2	2	P1P2	0.290164	-1.1062	3.66667	3.66667	P1P2P1P2P1P2	0.980309	-3.12287	5	5	P1P2	0.0558415	7.0384	3	3	P1P2	0.520241	-1.15191	4	4	P1P2	0.599342	1.97616	3	3	P1P2	0.518797	0.921209	4	4	P1P2P1P2P1P2
CHRNB1	0.0327784	8.96749	3	3	P1P2	0.819835	-3.66328	5	5	P1P2	0.426434	-2.97028	4	4	P1P2	0.65361	-0.457502	2	2	P1P2	0.426349	0.777975	4	4	P1P2P1P2P1P2	0.0219314	-9.36804	4	4	P1P2	0.452608	-2.59679	5	5	P1P2	0.583409	1.74609	4	4	P1P2	0.0237172	-4.93542	3	3	P1P2	0.35265	-3.40625	4.33333	4.33333	P1P2P1P2P1P2	0.524461	-2.99159	5	5	P1P2	0.635425	-2.77775	4	4	P1P2	0.863234	-1.73639	4	4	P1P2	0.149524	-2.66445	3	3	P1P2	0.674374	-2.50191	4.33333	4.33333	P1P2P1P2P1P2
CHRNB2	0.746946	-1.11404	3	3	P1P2	0.917063	1.88689	5	5	P1P2	0.303748	3.99949	4	4	P1P2	0.934912	0.761753	3	3	P1P2	0.655919	1.59078	4	4	P1P2P1P2P1P2	0.712131	1.21892	3	3	P1P2	0.60275	-2.82411	4	4	P1P2	0.483905	2.03792	4	4	P1P2	0.732281	-1.15269	3	3	P1P2	0.599595	0.144244	3.66667	3.66667	P1P2P1P2P1P2	0.906569	0.0255491	3	3	P1P2	0.919706	-0.516356	5	5	P1P2	0.104208	5.78264	4	4	P1P2	0.743231	-0.51418	3	3	P1P2	0.643494	1.76394	4	4	P1P2P1P2P1P2
CHRNB3	0.528905	-1.19803	2	2	P1P2	0.583553	4.09583	3	3	P1P2	0.0361496	7.71358	3	3	P1P2	0.956522	0.231131	1	1	P1P2	0.382869	3.53713	2.66667	2.66667	P1P2P1P2P1P2	0.270192	4.21439	3	3	P1P2	0.662215	-3.6904	2	2	P1P2	0.514506	-2.47592	3	3	P1P2	0.520679	2.28551	2	2	P1P2	0.482304	-0.650641	2.66667	2.66667	P1P2P1P2P1P2	0.532082	3.12698	3	3	P1P2	0.872579	1.45864	3	3	P1P2	0.151507	4.36348	4	4	P1P2	0.401089	3.11197	2	2	P1P2	0.518723	2.98303	3.33333	3.33333	P1P2P1P2P1P2
CHRNB4	0.140502	-4.82914	4	4	P1P2	0.104738	-6.09219	3	3	P1P2	0.675493	-0.756225	4	4	P1P2	0.0383305	-3.76069	3	3	P1P2	0.306911	-3.89252	3.66667	3.66667	P1P2P1P2P1P2	0.753686	0.559533	5	5	P1P2	0.920765	-0.103816	4	4	P1P2	0.540738	-1.57754	5	5	P1P2	0.133433	2.9938	4	4	P1P2	0.738396	-0.373942	4.66667	4.66667	P1P2P1P2P1P2	0.32686	-4.28107	5	5	P1P2	0.148831	-9.07293	4	4	P1P2	0.68087	-1.86822	5	5	P1P2	0.547666	-1.66685	4	4	P1P2	0.38552	-5.07407	4.66667	4.66667	P1P2P1P2P1P2
CHRND	0.197442	8.3385	4	4	P1P2	0.628263	2.59207	3	3	P1P2	0.214366	5.99347	4	4	P1P2	0.146746	4.46364	2	2	P1P2	0.34669	5.64134	3.66667	3.66667	P1P2P1P2P1P2	0.268282	-6.79161	4	4	P1P2	0.407368	-8.74893	5	5	P1P2	0.580056	-4.72124	4	4	P1P2	0.0762553	-5.22632	4	4	P1P2	0.418569	-6.75393	4.33333	4.33333	P1P2P1P2P1P2	0.814408	0.315289	5	5	P1P2	0.371053	-4.51555	5	5	P1P2	0.391164	0.894902	4	4	P1P2	0.694083	-1.34292	4	4	P1P2	0.525542	-1.10179	4.66667	4.66667	P1P2P1P2P1P2
CHRNE	0.228814	-3.3378	4	4	P1P2	0.536584	2.86557	3	3	P1P2	0.819373	0.792982	2	2	P1P2	0.189931	5.74226	1	1	P1P2	0.528257	0.106916	3	3	P1P2P1P2P1P2	0.699154	-0.819962	3	3	P1P2	0.458517	-3.45802	3	3	P1P2	0.393208	-4.99308	3	3	P1P2	0.367033	-3.67613	1	1	P1P2	0.51696	-3.09035	3	3	P1P2P1P2P1P2	0.161627	-4.57688	4	4	P1P2	0.91353	2.51236	4	4	P1P2	0.525533	-4.93383	3	3	P1P2	0.699596	-3.67428	2	2	P1P2	0.533563	-2.33278	3.66667	3.66667	P1P2P1P2P1P2
CHRNG	0.395571	3.26322	3	3	P1P2	0.442651	-3.55806	2	2	P1P2	0.686959	2.94172	4	4	P1P2	0.59755	-3.27621	2	2	P1P2	0.508394	0.882292	3	3	P1P2P1P2P1P2	0.0679552	-10.7986	4	4	P1P2	0.628867	-2.7065	3	3	P1P2	0.796585	-0.901394	3	3	P1P2	0.0571429	7.05221	1	1	P1P2	0.497803	-4.80217	3.33333	3.33333	P1P2P1P2P1P2	0.199789	-4.81493	4	4	P1P2	0.148881	-6.26187	2	2	P1P2	0.34226	2.19522	3	3	P1P2	0.912937	-0.231299	2	2	P1P2	0.23031	-2.96053	3	3	P1P2P1P2P1P2
CHST1	0.0434638	3.46507	5	5	P1P2	0.730392	0.898508	3	3	P1P2	0.263899	9.21687	1	1	P1P2	0.947368	0.139153	1	1	P1P2	0.345918	4.52682	3	3	P1P2P1P2P1P2	0.486683	-1.74549	4	4	P1P2	0.377703	-3.55103	3	3	P1P2	0.102517	-8.09409	3	3	P1P2	0.500279	-2.1323	2	2	P1P2	0.322301	-4.46354	3.33333	3.33333	P1P2P1P2P1P2	0.100429	5.44913	4	4	P1P2	0.412755	-2.68814	3	3	P1P2	0.392171	-5.42837	3	3	P1P2	0.22022	-4.42184	1	1	P1P2	0.301785	-0.889128	3.33333	3.33333	P1P2P1P2P1P2
CHST10	0.473238	2.69365	4	4	P1P2	0.401957	4.1014	3	3	P1P2	0.673622	-2.83589	3	3	P1P2	0.535469	-1.66521	1	1	P1P2	0.516273	1.31972	3.33333	3.33333	P1P2P1P2P1P2	0.524126	-2.94802	4	4	P1P2	0.277155	-4.87727	3	3	P1P2	0.769461	0.978638	3	3	P1P2	0.244267	-3.5975	2	2	P1P2	0.523581	-2.28222	3.33333	3.33333	P1P2P1P2P1P2	0.843497	0.360994	3	3	P1P2	0.614421	-0.436841	4	4	P1P2	0.998255	-1.77896	3	3	P1P2	0.140765	-3.22814	2	2	P1P2	0.818724	-0.618268	3.33333	3.33333	P1P2P1P2P1P2
CHST11	0.597878	-2.60416	4	4	P1P2	0.110036	-6.24966	2	2	P1P2	0.860261	0.270816	2	2	P1P2	0.849475	-1.82965	2	2	P1P2	0.522725	-2.861	2.66667	2.66667	P1P2P1P2P1P2	0.379091	3.30618	4	4	P1P2	0.401608	-5.08046	4	4	P1P2	0.038387	-10.016	5	5	P1P2	0.582999	-1.38485	3	3	P1P2	0.273028	-3.9301	4.33333	4.33333	P1P2P1P2P1P2	0.876314	3.59412	4	4	P1P2	0.039551	-8.29727	4	4	P1P2	0.0496776	-9.70797	5	5	P1P2	0.442076	-2.39409	3	3	P1P2	0.321847	-4.8037	4.33333	4.33333	P1P2P1P2P1P2
CHST12	0.651263	2.8079	3	3	P1P2	0.491319	4.93495	4	4	P1P2	0.781253	0.818577	5	5	P1P2	0.837996	0.310859	3	3	P1P2	0.641278	2.85381	4	4	P1P2P1P2P1P2	0.568817	-1.93775	2	2	P1P2	0.23677	4.30868	3	3	P1P2	0.900379	-1.58715	5	5	P1P2	0.285714	3.49919	1	1	P1P2	0.568655	0.261259	3.33333	3.33333	P1P2P1P2P1P2	0.957257	1.8131	3	3	P1P2	0.0990514	9.13812	5	5	P1P2	0.659085	-1.82834	5	5	P1P2	0.222924	2.89236	3	3	P1P2	0.571798	3.04096	4.33333	4.33333	P1P2P1P2P1P2
CHST13	0.518263	3.11237	5	5	P1P2	0.153976	-4.66653	4	4	P1P2	0.935989	-3.03204	4	4	P1P2	0.955098	0.853079	4	4	P1P2	0.536076	-1.52873	4.33333	4.33333	P1P2P1P2P1P2	0.189025	6.32013	2	2	P1P2	0.16655	3.91368	5	5	P1P2	0.740855	-1.67042	5	5	P1P2	0.929885	-0.274095	2	2	P1P2	0.365477	2.85446	4	4	P1P2P1P2P1P2	0.165785	3.35299	5	5	P1P2	0.666225	2.73902	5	5	P1P2	0.911074	-4.64971	4	4	P1P2	0.815805	0.514904	4	4	P1P2	0.581028	0.480765	4.66667	4.66667	P1P2P1P2P1P2
CHST14	0.10471	-7.17266	4	4	P1P2	0.121885	-6.02324	2	2	P1P2	0.639518	0.567682	4	4	P1P2	0.524027	-1.77647	1	1	P1P2	0.288704	-4.20941	3.33333	3.33333	P1P2P1P2P1P2	0.0902697	9.42914	5	5	P1P2	0.0303017	10.7651	2	2	P1P2	0.633579	-0.151093	3	3	P1P2	0.021978	8.57039	1	1	P1P2	0.251383	6.68105	3.33333	3.33333	P1P2P1P2P1P2	0.469139	3.35204	3	3	P1P2	0.227443	8.8717	1	1	P1P2	0.641002	1.00346	4	4	P1P2	0.0640641	6.6706	1	1	P1P2	0.445861	4.40907	2.66667	2.66667	P1P2P1P2P1P2
CHST15	0	0	0	0	P1	0.225012	-8.71466	1	1	P1	0.0112086	10.4428	3	3	P2	0	0	0	0	P1	0.0787401	0.576046	1.33333	1.33333	P1P1P2	0.185728	-9.61345	1	1	P1	0.544199	1.73801	1	1	P1	0.0845803	-10.9547	1	1	P2	0	0	0	0	P2	0.271503	-6.27673	1	1	P1P1P2	0.0267533	10.1854	2	2	P2	0.300247	-7.01227	1	1	P1	0	0	0	0	P1	0	0	0	0	P1	0.109	1.0577	1	1	P2P1P1
CHST2	0.118253	-10.7476	1	1	P1P2	0.028537	9.3081	4	4	P1P2	0.895159	-0.426598	2	2	P1P2	0	0	0	0	P1P2	0.347316	-0.622029	2.33333	2.33333	P1P2P1P2P1P2	0.850761	0.640894	2	2	P1P2	0.448395	-7.70159	1	1	P1P2	0.62985	1.69974	2	2	P1P2	0	0	0	0	P1P2	0.643002	-1.78698	1.66667	1.66667	P1P2P1P2P1P2	0.201191	-8.67557	1	1	P1P2	0.0325232	8.80996	4	4	P1P2	0.53008	1.56011	1	1	P1P2	0.940941	-0.237062	1	1	P1P2	0.254598	0.564831	2	2	P1P2P1P2P1P2
CHST3	0.407027	3.12237	3	3	P1P2	0.343484	5.11541	4	4	P1P2	0.194053	-5.90859	2	2	P1P2	0.265446	-3.70059	1	1	P1P2	0.314855	0.7764	3	3	P1P2P1P2P1P2	0.276259	-5.14392	2	2	P1P2	0.412292	2.74104	3	3	P1P2	0.119986	6.91958	2	2	P1P2	0.38022	2.92738	1	1	P1P2	0.269512	1.50557	2.33333	2.33333	P1P2P1P2P1P2	0.976104	-3.04872	4	4	P1P2	0.0430932	8.69676	4	4	P1P2	0.867378	0.756221	2	2	P1P2	0.801826	-0.590278	2	2	P1P2	0.628858	2.13476	3.33333	3.33333	P1P2P1P2P1P2
CHST4	0.270537	3.40312	5	5	P1P2	0.479085	5.4949	5	5	P1P2	0.935219	0.0679215	3	3	P1P2	0.532993	-0.469443	3	3	P1P2	0.561614	2.98865	4.33333	4.33333	P1P2P1P2P1P2	0.301754	-3.71299	4	4	P1P2	0.424226	3.15272	3	3	P1P2	0.71785	-1.98868	5	5	P1P2	0.110503	2.65989	3	3	P1P2	0.481277	-0.84965	4	4	P1P2P1P2P1P2	0.908022	3.16703	5	5	P1P2	0.106544	9.44449	5	5	P1P2	0.722695	-1.56163	5	5	P1P2	0.104084	2.74678	5	5	P1P2	0.579087	3.6833	5	5	P1P2P1P2P1P2
CHST5	0.657158	2.2146	3	3	P1P2	0.0361777	-10.4207	5	5	P1P2	0.10316	5.33396	3	3	P1P2	0.781338	1.40874	2	2	P1P2	0.265499	-0.957374	3.66667	3.66667	P1P2P1P2P1P2	0.345896	-3.33089	4	4	P1P2	0.63759	1.10697	5	5	P1P2	0.331608	-5.23255	4	4	P1P2	0.145732	-4.42498	4	4	P1P2	0.438365	-2.48549	4.33333	4.33333	P1P2P1P2P1P2	0.792878	-3.07393	5	5	P1P2	0.0461167	-8.73308	4	4	P1P2	0.761506	-0.976914	4	4	P1P2	0.0945157	-4.75085	4	4	P1P2	0.5335	-4.26131	4.33333	4.33333	P1P2P1P2P1P2
CHST6	0.87729	2.02835	4	4	P1P2	0.276568	2.85692	4	4	P1P2	0.376571	4.16346	2	2	P1P2	0.254005	-3.78088	1	1	P1P2	0.510143	3.01624	3.33333	3.33333	P1P2P1P2P1P2	0.854524	3.21138	4	4	P1P2	0.714353	-3.49174	2	2	P1P2	0.208475	-5.69161	3	3	P1P2	0.158242	4.55518	1	1	P1P2	0.592451	-1.99065	3	3	P1P2P1P2P1P2	0.788382	1.57592	4	4	P1P2	0.460781	3.98763	4	4	P1P2	0.615536	-3.24644	3	3	P1P2	0.888252	-0.259713	2	2	P1P2	0.621566	0.772369	3.66667	3.66667	P1P2P1P2P1P2
CHST7	0.520916	2.92156	3	3	P1P2	0.36659	-3.53888	3	3	P1P2	0.532146	2.33807	4	4	P1P2	0.90734	-0.511561	2	2	P1P2	0.473217	0.573581	3.33333	3.33333	P1P2P1P2P1P2	0.274643	-3.72836	3	3	P1P2	0.34648	3.65372	3	3	P1P2	0.0251967	11.9583	2	2	P1P2	0.0615385	7.03573	1	1	P1P2	0.21544	3.96121	2.66667	2.66667	P1P2P1P2P1P2	0.604847	-1.70415	4	4	P1P2	0.99933	0.529729	2	2	P1P2	0.0124448	10.411	3	3	P1P2	0.126126	5.95008	1	1	P1P2	0.538874	3.07886	3	3	P1P2P1P2P1P2
CHST8	0.285237	3.0836	5	5	P1P2	0.250292	-3.90035	3	3	P1P2	0.289478	-5.53705	2	2	P1P2	0.98746	0.661004	2	2	P1P2	0.275002	-2.11793	3.33333	3.33333	P1P2P1P2P1P2	0.630783	3.80098	2	2	P1P2	0.577726	-2.99504	3	3	P1P2	0.583191	-2.73993	3	3	P1P2	0.327473	-4.23008	1	1	P1P2	0.597234	-0.644661	2.66667	2.66667	P1P2P1P2P1P2	0.104756	9.48193	4	4	P1P2	0.055491	-6.93101	3	3	P1P2	0.19702	-6.0951	3	3	P1P2	0.300009	-2.43961	3	3	P1P2	0.119089	-1.18139	3.33333	3.33333	P1P2P1P2P1P2
CHST9	0.209378	5.07238	3	3	P1P2	0.431141	3.13849	4	4	P1P2	0.242622	-9.74871	1	1	P1P2	0.0915332	-6.20644	1	1	P1P2	0.29438	-0.512614	2.66667	2.66667	P1P2P1P2P1P2	0.446842	4.04435	1	1	P1P2	0.575196	-2.48	3	3	P1P2	0.967562	0.33993	2	2	P1P2	0.123077	5.24753	1	1	P1P2	0.6632	0.634757	2	2	P1P2P1P2P1P2	0.0660833	7.42725	3	3	P1P2	0.6533	1.24633	4	4	P1P2	0.129195	-10.2821	1	1	P1P2	0.820821	-0.67074	1	1	P1P2	0.28286	-0.536188	2.66667	2.66667	P1P2P1P2P1P2
CHSY1	0.905206	-0.109692	5	5	P1P2	0.355246	3.47289	3	3	P1P2	0.510906	-4.93777	4	4	P1P2	0.550756	1.53393	3	3	P1P2	0.590453	-0.524857	4	4	P1P2P1P2P1P2	0.947448	1.03847	5	5	P1P2	0.58136	-2.03801	5	5	P1P2	0.0584595	7.15341	4	4	P1P2	0.346733	1.62353	4	4	P1P2	0.529089	2.05129	4.66667	4.66667	P1P2P1P2P1P2	0.781158	0.796809	4	4	P1P2	0.55308	-2.91865	5	5	P1P2	0.37428	1.93611	3	3	P1P2	0.328853	1.72135	3	3	P1P2	0.569506	-0.0619094	4	4	P1P2P1P2P1P2
CHSY3	0.102881	-6.07733	3	3	P1P2	0.638193	-3.30242	4	4	P1P2	0.991171	-0.537927	2	2	P1P2	0.998857	0.684716	2	2	P1P2	0.577415	-3.30589	3	3	P1P2P1P2P1P2	0.392202	2.61796	4	4	P1P2	0.311959	3.70362	3	3	P1P2	0.627393	1.82821	2	2	P1P2	0.149451	4.73148	1	1	P1P2	0.443851	2.71659	3	3	P1P2P1P2P1P2	0.871243	-0.953579	2	2	P1P2	0.666383	0.920069	3	3	P1P2	0.396742	2.51518	2	2	P1P2	0.046046	7.75201	1	1	P1P2	0.644789	0.827225	2.33333	2.33333	P1P2P1P2P1P2
CHTF18	0.162423	-5.47555	2	2	P1P2	0.707245	-2.78915	4	4	P1P2	0.410011	4.41231	2	2	P1P2	0	0	0	0	P1P2	0.42656	-1.28413	2.66667	2.66667	P1P2P1P2P1P2	0.965323	2.78658	4	4	P1P2	0.340924	3.7448	4	4	P1P2	0.101954	-8.89869	4	4	P1P2	0.665454	-1.4476	3	3	P1P2	0.4694	-0.789101	4	4	P1P2P1P2P1P2	0.300855	-3.22171	3	3	P1P2	0.378385	2.66616	2	2	P1P2	0.656229	-3.02942	5	5	P1P2	0.49049	-2.50436	1	1	P1P2	0.445156	-1.19499	3.33333	3.33333	P1P2P1P2P1P2
CHTF8	0.858446	0.295499	3	3	P1P2	0.491319	5.13376	4	4	P1P2	0.662865	-1.22448	3	3	P1P2	0.80784	1.16209	2	2	P1P2	0.670877	1.40159	3.33333	3.33333	P1P2P1P2P1P2	0.747137	0.822215	3	3	P1P2	0.782095	-2.07071	4	4	P1P2	0.351596	1.70391	3	3	P1P2	0.704088	-1.77242	2	2	P1P2	0.626943	0.151803	3.33333	3.33333	P1P2P1P2P1P2	0.914099	-0.295814	3	3	P1P2	0.821191	2.65293	5	5	P1P2	0.855985	0.224654	3	3	P1P2	0.951273	-0.475517	3	3	P1P2	0.863759	0.860589	3.66667	3.66667	P1P2P1P2P1P2
CHTOP	0.595235	3.98125	2	2	P1P2	0.286587	5.58013	4	4	P1P2	0.163538	6.35248	3	3	P1P2	0.672769	2.31901	1	1	P1P2	0.348453	5.30462	3	3	P1P2P1P2P1P2	0.279145	-5.00161	3	3	P1P2	0.292298	-4.61891	4	4	P1P2	0.639627	-3.59038	3	3	P1P2	0.938377	-0.0563682	2	2	P1P2	0.40369	-4.40363	3.33333	3.33333	P1P2P1P2P1P2	0.259205	-4.2778	4	4	P1P2	0.798984	1.38478	5	5	P1P2	0.174504	2.50733	3	3	P1P2	0.901937	0.220059	3	3	P1P2	0.410898	-0.128566	4	4	P1P2P1P2P1P2
CHUK	0.0565222	9.612	5	5	P1P2	0.1204	8.5359	5	5	P1P2	0.0810431	-7.30654	3	3	P1P2	0.736349	-0.102836	3	3	P1P2	0.0859886	3.61379	4.33333	4.33333	P1P2P1P2P1P2	0.420326	-3.96872	4	4	P1P2	0.0467994	10.1956	2	2	P1P2	0.101777	5.10418	3	3	P1P2	0.0571429	7.16109	1	1	P1P2	0.189634	3.77702	3	3	P1P2P1P2P1P2	0.300144	6.33359	5	5	P1P2	0.00232418	9.95309	5	5	P1P2	0.484417	-4.42446	2	2	P1P2	0.0253053	5.37058	2	2	P1P2	0.262295	3.95408	4	4	P1P2P1P2P1P2
CHURC1	0.805213	0.978399	5	5	P1P2	0.742917	1.9024	5	5	P1P2	0.924569	0.106298	5	5	P1P2	0.942611	0.694163	5	5	P1P2	0.824233	0.995698	5	5	P1P2P1P2P1P2	0.315165	-1.91269	5	5	P1P2	0.914099	-2.09044	5	5	P1P2	0.502389	1.56008	5	5	P1P2	0.803539	-1.09012	5	5	P1P2	0.577218	-0.814351	5	5	P1P2P1P2P1P2	0.377923	-1.49641	5	5	P1P2	0.65661	-0.658108	5	5	P1P2	0.604132	0.984344	5	5	P1P2	0.777176	-0.541333	5	5	P1P2	0.546222	-0.390059	5	5	P1P2P1P2P1P2
CHURC1-FNTB	0.805213	0.978399	5	5	P1P2	0.742917	1.9024	5	5	P1P2	0.924569	0.106298	5	5	P1P2	0.942611	0.694163	5	5	P1P2	0.824233	0.995698	5	5	P1P2P1P2P1P2	0.315165	-1.91269	5	5	P1P2	0.914099	-2.09044	5	5	P1P2	0.502389	1.56008	5	5	P1P2	0.803539	-1.09012	5	5	P1P2	0.577218	-0.814351	5	5	P1P2P1P2P1P2	0.377923	-1.49641	5	5	P1P2	0.65661	-0.658108	5	5	P1P2	0.604132	0.984344	5	5	P1P2	0.777176	-0.541333	5	5	P1P2	0.546222	-0.390059	5	5	P1P2P1P2P1P2
CIAO1	0.214361	-4.57466	3	3	P1P2	0.473569	-1.25265	5	5	P1P2	0.511828	3.16834	3	3	P1P2	0.421869	-1.255	2	2	P1P2	0.399919	-0.886324	3.66667	3.66667	P1P2P1P2P1P2	0.310842	-3.22207	5	5	P1P2	0.359498	3.31349	5	5	P1P2	0.645249	-4.22511	4	4	P1P2	0.921872	-1.36835	4	4	P1P2	0.43853	-1.37789	4.66667	4.66667	P1P2P1P2P1P2	0.0178495	-8.83923	4	4	P1P2	0.77125	2.7349	5	5	P1P2	0.593907	-0.43058	4	4	P1P2	0.798408	-0.362274	3	3	P1P2	0.461002	-2.1783	4.33333	4.33333	P1P2P1P2P1P2
CIAPIN1	0.978043	2.05843	2	2	P1P2	0.124545	6.5114	3	3	P1P2	0.805328	0.4571	2	2	P1P2	0.791762	-0.392836	1	1	P1P2	0.635972	3.00898	2.33333	2.33333	P1P2P1P2P1P2	0.494018	-4.19278	2	2	P1P2	0.376855	-4.68208	2	2	P1P2	0.653831	1.11669	3	3	P1P2	0.857143	0.397572	1	1	P1P2	0.508235	-2.58606	2.33333	2.33333	P1P2P1P2P1P2	0.380375	-1.8633	3	3	P1P2	0.306488	3.54977	3	3	P1P2	0.640877	0.757204	3	3	P1P2	0.689057	0.814559	3	3	P1P2	0.44258	0.814559	3	3	P1P2P1P2P1P2
CIB1	0.307105	2.4576	4	4	P1P2	0.222428	-4.3023	4	4	P1P2	0.492479	-3.31732	3	3	P1P2	0.845264	1.05712	2	2	P1P2	0.34067	-1.72067	3.66667	3.66667	P1P2P1P2P1P2	0.115433	-6.58134	3	3	P1P2	0.955476	1.40355	4	4	P1P2	0.566734	-4.05492	4	4	P1P2	0.0715654	-4.47488	3	3	P1P2	0.545881	-3.07757	3.66667	3.66667	P1P2P1P2P1P2	0.564893	-1.59978	4	4	P1P2	0.252861	-3.62089	4	4	P1P2	0.22402	-7.90912	4	4	P1P2	0.0675924	-3.96192	3	3	P1P2	0.347258	-4.3766	4	4	P1P2P1P2P1P2
CIB2	0.747176	-2.4481	4	4	P1P2	0.624499	-1.10481	5	5	P1P2	0.0773674	-9.79619	4	4	P1P2	0.414816	-0.997643	3	3	P1P2	0.483014	-4.4497	4.33333	4.33333	P1P2P1P2P1P2	0.154245	-4.82346	5	5	P1P2	0.655591	2.31208	4	4	P1P2	0.323523	2.43272	5	5	P1P2	0.83091	0.0657405	4	4	P1P2	0.377786	-0.026222	4.66667	4.66667	P1P2P1P2P1P2	0.105664	-7.39053	5	5	P1P2	0.830281	0.975501	5	5	P1P2	0.366893	-8.08077	4	4	P1P2	0.234507	-3.89728	4	4	P1P2	0.43428	-4.83193	4.66667	4.66667	P1P2P1P2P1P2
CIB3	0.915428	2.02232	3	3	ENST00000269878.4	0.273828	-3.75734	4	4	ENST00000269878.4	0.396492	3.55603	4	4	ENST00000269878.4	0.294385	-1.64414	3	3	ENST00000269878.4	0.528583	0.607005	3.66667	3.66667	ENST00000269878.4ENST00000269878.4ENST00000269878.4	0.70347	-2.51034	3	3	ENST00000269878.4	0.765704	0.446735	3	3	ENST00000269878.4	0.836762	-2.15539	4	4	ENST00000269878.4	0.687596	0.812829	2	2	ENST00000269878.4	0.768645	-1.40633	3.33333	3.33333	ENST00000269878.4ENST00000269878.4ENST00000269878.4	0.710563	-0.567353	3	3	ENST00000269878.4	0.320272	-3.41052	4	4	ENST00000269878.4	0.885164	4.31268	5	5	ENST00000269878.4	0.99325	-0.966824	3	3	ENST00000269878.4	0.638667	0.111603	4	4	ENST00000269878.4ENST00000269878.4ENST00000269878.4
CIB4	0.415719	-1.80794	4	4	P1P2	0.156146	-5.07846	4	4	P1P2	0.366897	-3.66841	3	3	P1P2	0.58349	2.17779	2	2	P1P2	0.312921	-3.51827	3.66667	3.66667	P1P2P1P2P1P2	0.807358	-0.646603	4	4	P1P2	0.187245	3.49928	4	4	P1P2	0.626214	-1.28023	5	5	P1P2	0.13529	2.77227	3	3	P1P2	0.540272	0.524147	4.33333	4.33333	P1P2P1P2P1P2	0.401656	-4.41109	5	5	P1P2	0.830445	2.57684	2	2	P1P2	0.770536	-2.11019	5	5	P1P2	0.0246727	5.45416	2	2	P1P2	0.667546	-1.31481	4	4	P1P2P1P2P1P2
CIC	0.226668	5.41118	3	3	P1P2	0.990242	0.0772659	3	3	P1P2	0.092924	8.897	4	4	P1P2	0.146453	5.95568	1	1	P1P2	0.436611	4.79515	3.33333	3.33333	P1P2P1P2P1P2	0.35268	-3.51667	3	3	P1P2	0.756591	-2.21708	4	4	P1P2	0.861934	-2.81507	2	2	P1P2	0.544727	-3.61517	2	2	P1P2	0.657068	-2.84961	3	3	P1P2P1P2P1P2	0.85783	2.47751	4	4	P1P2	0.396542	-9.48504	5	5	P1P2	0.048127	7.75082	4	4	P1P2	0.827777	0.135425	3	3	P1P2	0.434166	0.247764	4.33333	4.33333	P1P2P1P2P1P2
CIDEA	0.688172	2.60563	4	4	P1P2	0.370851	2.02045	5	5	P1P2	0.641552	1.14063	4	4	P1P2	0.529974	1.91167	4	4	P1P2	0.566858	1.92224	4.33333	4.33333	P1P2P1P2P1P2	0.50545	3.06629	3	3	P1P2	0.866952	0.0148995	3	3	P1P2	0.0387254	7.58684	3	3	P1P2	0.0185474	4.98069	2	2	P1P2	0.470376	3.55601	3	3	P1P2P1P2P1P2	0.335432	5.18424	4	4	P1P2	0.606935	4.67105	4	4	P1P2	0.0360146	9.05378	4	4	P1P2	0.000526909	6.83964	3	3	P1P2	0.326127	6.30303	4	4	P1P2P1P2P1P2
CIDEB	0.155603	5.52483	3	3	P2	0.154475	7.79243	5	5	P1	0.26031	-5.66213	2	2	P2	0.473684	-2.20147	1	1	P2	0.190129	2.55171	3.33333	3.33333	P2P1P2	0.0626238	10.1075	5	5	P1	0.354127	-5.2629	3	3	P2	0.540738	-7.9395	5	5	P1	0.586813	-2.49561	1	1	P2	0.319163	-1.03163	4.33333	4.33333	P1P2P1	0.265345	3.14758	5	5	P1	0.0882395	-10.1914	4	4	P2	0.484564	-4.8906	3	3	P2	0.422979	2.85021	5	5	P1	0.279383	-3.97814	4	4	P1P2P2
CIDEC	0.104146	9.55854	5	5	P2	0.0266501	9.87491	4	4	P1	0.191191	-6.42816	3	3	P2	0.19636	4.20155	3	3	P1	0.107329	4.3351	4	4	P2P1P2	0.671421	2.72023	5	5	P2	0.754502	4.33965	5	5	P2	0.651214	3.80018	5	5	P2	0.52648	-0.269499	5	5	P2	0.692379	3.62002	5	5	P2P2P2	0.101762	8.54907	5	5	P1	0.0715342	7.4754	4	4	P1	0.476228	-3.04501	4	4	P1	0.186831	3.90219	3	3	P1	0.216508	4.32648	4.33333	4.33333	P1P1P1
CIITA	0.156898	7.1872	4	4	P1P2	0.681225	-1.03098	3	3	P1P2	0.0275216	-10.9521	2	2	P1P2	0.867277	1.30458	1	1	P1P2	0.288548	-1.59863	3	3	P1P2P1P2P1P2	0.281295	-2.84408	4	4	P1P2	0.873956	-1.52982	3	3	P1P2	0.854472	-1.9006	4	4	P1P2	0.193001	-3.45501	2	2	P1P2	0.669908	-2.0915	3.66667	3.66667	P1P2P1P2P1P2	0.97142	2.9279	4	4	P1P2	0.529754	-3.40093	4	4	P1P2	0.0688742	-8.69435	3	3	P1P2	0.330839	-1.71252	3	3	P1P2	0.523349	-3.0558	3.66667	3.66667	P1P2P1P2P1P2
CILP	0.580429	2.87241	3	3	P1P2	0.383354	4.52303	2	2	P1P2	0.969219	-0.536529	3	3	P1P2	0.30253	4.32303	2	2	P1P2	0.644334	2.28631	2.66667	2.66667	P1P2P1P2P1P2	0.471772	2.23732	2	2	P1P2	0.158935	-6.04934	2	2	P1P2	0.827257	-2.2088	3	3	P1P2	0.973626	-0.330364	1	1	P1P2	0.485988	-2.00694	2.33333	2.33333	P1P2P1P2P1P2	0.56922	3.29851	3	3	P1P2	0.458402	-1.56192	2	2	P1P2	0.627376	-3.0001	3	3	P1P2	0.794675	0.3974	2	2	P1P2	0.551666	-0.421169	2.66667	2.66667	P1P2P1P2P1P2
CILP2	0.443947	-3.50099	4	4	P1P2	0.849365	-0.0330598	3	3	P1P2	0.120378	-9.5447	2	2	P1P2	0.0503432	-6.90514	1	1	P1P2	0.47123	-4.35958	3	3	P1P2P1P2P1P2	0.07488	7.80956	4	4	P1P2	0.473484	-4.35396	4	4	P1P2	0.709762	1.06894	3	3	P1P2	0.441519	1.63372	2	2	P1P2	0.419375	1.50818	3.66667	3.66667	P1P2P1P2P1P2	0.239167	3.93654	3	3	P1P2	0.240995	-3.7186	4	4	P1P2	0.131029	-8.9678	2	2	P1P2	0.53636	-1.40653	2	2	P1P2	0.20373	-2.91662	3	3	P1P2P1P2P1P2
CINP	0.473909	-1.05661	3	3	P1P2	0.535636	3.14494	3	3	P1P2	0.361837	-3.92297	4	4	P1P2	0.261272	2.99476	2	2	P1P2	0.457127	-0.611548	3.33333	3.33333	P1P2P1P2P1P2	0.7614	-2.30111	5	5	P1P2	0.870452	-1.95922	3	3	P1P2	0.739204	-1.52747	5	5	P1P2	0.35863	-2.11742	3	3	P1P2	0.790352	-1.92926	4.33333	4.33333	P1P2P1P2P1P2	0.313063	-2.63399	5	5	P1P2	0.888163	0.44734	4	4	P1P2	0.605312	-5.17783	4	4	P1P2	0.872167	-1.13031	3	3	P1P2	0.602179	-2.45482	4.33333	4.33333	P1P2P1P2P1P2
CIR1	0.744053	2.50336	4	4	P1P2	0.982207	0.0473724	3	3	P1P2	0.852154	2.05592	3	3	P1P2	0.723112	-0.637585	1	1	P1P2	0.859471	1.53555	3.33333	3.33333	P1P2P1P2P1P2	0.161208	-4.41863	3	3	P1P2	0.633953	-2.13414	4	4	P1P2	0.492344	-4.9479	4	4	P1P2	0.551231	1.01594	2	2	P1P2	0.429168	-3.83356	3.66667	3.66667	P1P2P1P2P1P2	0.381056	-4.43631	5	5	P1P2	0.486048	-3.73101	5	5	P1P2	0.851866	-2.88599	5	5	P1P2	0.376682	-4.77835	5	5	P1P2	0.57299	-3.68443	5	5	P1P2P1P2P1P2
CIRBP	0.527155	4.36216	4	4	P1P2	0.78453	3.91478	5	5	P1P2	0.772376	-0.69969	4	4	P1P2	0.836309	1.19192	3	3	P1P2	0.694687	2.52575	4.33333	4.33333	P1P2P1P2P1P2	0.0766287	-9.70245	5	5	P1P2	0.781237	-4.41768	5	5	P1P2	0.874041	-4.0566	5	5	P1P2	0.145108	-6.16032	5	5	P1P2	0.577302	-6.05891	5	5	P1P2P1P2P1P2	0.157602	-4.94788	5	5	P1P2	0.809657	-0.799999	5	5	P1P2	0.773126	-4.99138	5	5	P1P2	0.215159	-3.78045	5	5	P1P2	0.580128	-3.57975	5	5	P1P2P1P2P1P2
CIRH1A	0.0326627	10.0069	5	5	P1P2	0.400808	-3.30197	4	4	P1P2	0.452217	-4.30757	5	5	P1P2	0.909589	0.304512	4	4	P1P2	0.295229	0.799107	4.66667	4.66667	P1P2P1P2P1P2	0.300576	-6.19225	4	4	P1P2	0.253865	5.92446	4	4	P1P2	0.225545	4.79751	5	5	P1P2	0.52703	0.565982	3	3	P1P2	0.259995	1.5099	4.33333	4.33333	P1P2P1P2P1P2	0.642856	4.02064	5	5	P1P2	0.794486	3.04882	4	4	P1P2	0.773126	-0.231209	5	5	P1P2	0.668324	1.03419	4	4	P1P2	0.736823	2.27942	4.66667	4.66667	P1P2P1P2P1P2
CISD1	0.178708	-6.25498	5	5	P1P2	0.655193	-2.11067	4	4	P1P2	0.919562	-2.19523	3	3	P1P2	0.084831	-2.56162	3	3	P1P2	0.584488	-3.52029	4	4	P1P2P1P2P1P2	0.111509	8.11654	5	5	P1P2	0.0478744	9.3761	4	4	P1P2	0.47748	1.5623	2	2	P1P2	0.308845	2.11259	2	2	P1P2	0.212288	6.35165	3.66667	3.66667	P1P2P1P2P1P2	0.774853	2.27165	4	4	P1P2	0.0419242	7.40236	3	3	P1P2	0.872605	-1.42229	3	3	P1P2	0.983063	0.0833119	2	2	P1P2	0.563128	2.75057	3.33333	3.33333	P1P2P1P2P1P2
CISD2	0.925344	-0.112271	4	4	P1P2	0.639083	4.41506	4	4	P1P2	0.621493	2.73635	5	5	P1P2	0.852395	1.44165	4	4	P1P2	0.72864	2.34638	4.33333	4.33333	P1P2P1P2P1P2	0.557478	2.37257	4	4	P1P2	0.473023	1.43392	3	3	P1P2	0.633012	-1.98157	4	4	P1P2	0.261538	3.76016	1	1	P1P2	0.554504	0.608306	3.66667	3.66667	P1P2P1P2P1P2	0.681835	3.61755	4	4	P1P2	0.215803	8.55829	5	5	P1P2	0.853324	0.52022	4	4	P1P2	0.0921762	3.39615	3	3	P1P2	0.583654	4.23202	4.33333	4.33333	P1P2P1P2P1P2
CISD3	0.976962	1.75079	4	4	P1P2	0.794391	6.15745	5	5	P1P2	0.0920761	-10.3653	5	5	P1P2	0.465144	-0.319183	4	4	P1P2	0.621143	-0.819003	4.66667	4.66667	P1P2P1P2P1P2	0.885275	-0.396002	4	4	P1P2	0.528631	1.22386	3	3	P1P2	0.0838013	8.94487	5	5	P1P2	0.577156	0.447264	3	3	P1P2	0.499236	3.25758	4	4	P1P2P1P2P1P2	0.776653	1.8107	4	4	P1P2	0.269794	7.83824	5	5	P1P2	0.561305	-3.11761	3	3	P1P2	0.925831	0.0545437	3	3	P1P2	0.535917	2.17711	4	4	P1P2P1P2P1P2
CISH	0.723262	4.50871	5	5	P1P2	0.764912	-0.915	5	5	P1P2	0.166857	-9.94766	4	4	P1P2	0.636536	-1.69581	4	4	P1P2	0.551677	-2.11799	4.66667	4.66667	P1P2P1P2P1P2	0.800533	-2.02798	4	4	P1P2	0.083722	9.7733	4	4	P1P2	0.516069	10.6789	5	5	P1P2	0.219442	3.56865	3	3	P1P2	0.466775	6.1414	4.33333	4.33333	P1P2P1P2P1P2	0.850462	2.28658	5	5	P1P2	0.124189	9.23344	4	4	P1P2	0.360023	-4.90506	2	2	P1P2	0.905305	0.825824	2	2	P1P2	0.444891	2.20499	3.66667	3.66667	P1P2P1P2P1P2
CIT	0.615174	-1.46636	4	4	P1P2	0.0471562	-6.84948	3	3	P1P2	0.207574	-6.24559	3	3	P1P2	0.00457666	-9.94554	1	1	P1P2	0.289968	-4.85381	3.33333	3.33333	P1P2P1P2P1P2	0.549659	-3.00521	5	5	P1P2	0.0860104	7.12067	3	3	P1P2	0.927262	3.90972	5	5	P1P2	0.4164	1.82089	3	3	P1P2	0.520977	2.67506	4.33333	4.33333	P1P2P1P2P1P2	0.178057	-4.33618	4	4	P1P2	0.919735	0.375449	2	2	P1P2	0.101169	-6.73728	3	3	P1P2	0.902903	-0.356098	1	1	P1P2	0.399654	-3.566	3	3	P1P2P1P2P1P2
CITED1	0.301206	5.67402	5	5	P1	0.840677	1.82651	5	5	P2	0.331972	-4.01118	4	4	P2	0.697232	-1.35121	3	3	P2	0.491285	1.16312	4.66667	4.66667	P1P2P2	0.314623	-4.08025	5	5	P1	0.08746	5.41906	4	4	P2	0.199116	3.68023	5	5	P2	0.143537	3.58982	4	4	P2	0.2004	1.67301	4.66667	4.66667	P1P2P2	0.692519	-2.34219	5	5	P2	0.0719215	7.03316	5	5	P2	0.759584	-0.623501	4	4	P2	0.322317	1.9123	4	4	P2	0.508008	1.35582	4.66667	4.66667	P2P2P2
CITED2	0.854171	-0.681039	3	3	P1P2	0.255366	4.18569	3	3	P1P2	0.60556	-2.9581	3	3	P1P2	0.0691729	-4.47104	2	2	P1P2	0.571699	0.182186	3	3	P1P2P1P2P1P2	0.960804	-3.09019	4	4	P1P2	0.815439	0.0718166	2	2	P1P2	0.107352	6.95062	2	2	P1P2	0.0132978	5.70943	2	2	P1P2	0.627865	1.31075	2.66667	2.66667	P1P2P1P2P1P2	0.819157	-0.866452	3	3	P1P2	0.163285	4.72666	3	3	P1P2	0.44729	2.21129	2	2	P1P2	0.622623	1.78172	1	1	P1P2	0.476577	2.02383	2.66667	2.66667	P1P2P1P2P1P2
CITED4	0.261478	4.41822	5	5	P1P2	0.679057	-1.24034	5	5	P1P2	0.457586	2.19035	5	5	P1P2	0.731398	2.01641	5	5	P1P2	0.466041	1.78941	5	5	P1P2P1P2P1P2	0.682135	-4.05177	5	5	P1P2	0.744496	-0.994119	5	5	P1P2	0.242292	3.1626	5	5	P1P2	0.804815	-0.676555	5	5	P1P2	0.556308	-0.627763	5	5	P1P2P1P2P1P2	0.895132	1.1344	5	5	P1P2	0.836906	-2.00259	5	5	P1P2	0.129827	4.75356	5	5	P1P2	0.506701	1.73054	5	5	P1P2	0.620622	1.29512	5	5	P1P2P1P2P1P2
CIZ1	0.0269609	-8.95397	5	5	P1P2	0.696681	-1.16468	5	5	P1P2	0.805199	-2.9562	4	4	P1P2	0.0523659	-3.36807	4	4	P1P2	0.509614	-4.35828	4.66667	4.66667	P1P2P1P2P1P2	0.153269	8.22156	5	5	P1P2	0.329921	3.13197	5	5	P1P2	0.633883	-1.20637	4	4	P1P2	0.131886	3.36675	4	4	P1P2	0.372358	3.38239	4.66667	4.66667	P1P2P1P2P1P2	0.708543	-1.26818	3	3	P1P2	0.501117	2.07606	5	5	P1P2	0.685011	-1.28553	5	5	P1P2	0.842533	-0.843504	3	3	P1P2	0.631557	-0.159218	4.33333	4.33333	P1P2P1P2P1P2
CKAP2	0.230413	2.96917	4	4	P1P2	0.172468	-3.0557	5	5	P1P2	0.139215	10.4759	1	1	P1P2	0	0	0	0	P1P2	0.180699	3.46313	3.33333	3.33333	P1P2P1P2P1P2	0.518092	-2.98572	3	3	P1P2	0.2483	5.10382	4	4	P1P2	0.389504	-7.93124	1	1	P1P2	0	0	0	0	P1P2	0.385299	-1.93771	2.66667	2.66667	P1P2P1P2P1P2	0.532406	3.33316	4	4	P1P2	0.875053	-0.362027	4	4	P1P2	0.555009	1.49447	2	2	P1P2	0.978979	0.0412215	1	1	P1P2	0.654156	1.48853	3.33333	3.33333	P1P2P1P2P1P2
CKAP2L	0.0887147	8.88338	2	2	P1P2	0.435052	3.22169	3	3	P1P2	0.792025	-2.85298	4	4	P1P2	0.443936	-2.46851	1	1	P1P2	0.438597	3.08403	3	3	P1P2P1P2P1P2	0.0486532	-8.51685	3	3	P1P2	0.83666	-0.323329	2	2	P1P2	0.0133657	10.7882	3	3	P1P2	0.70989	-2.07428	1	1	P1P2	0.29956	0.649332	2.66667	2.66667	P1P2P1P2P1P2	0.417302	-3.92914	4	4	P1P2	0.459158	2.9402	3	3	P1P2	0.020878	11.46	2	2	P1P2	0.406406	3.02497	1	1	P1P2	0.299113	3.49035	3	3	P1P2P1P2P1P2
CKAP4	0.641099	-3.59315	4	4	P1P2	0.244938	-2.87959	5	5	P1P2	0.576084	2.69534	3	3	P1P2	0.976131	0.815844	2	2	P1P2	0.487373	-1.25913	4	4	P1P2P1P2P1P2	0.863136	-3.6864	5	5	P1P2	0.146431	4.49637	4	4	P1P2	0.511488	-2.98787	5	5	P1P2	0.775634	0.655272	4	4	P1P2	0.507018	-0.725967	4.66667	4.66667	P1P2P1P2P1P2	0.286683	-3.1811	4	4	P1P2	0.848939	0.784085	4	4	P1P2	0.762783	-3.91304	5	5	P1P2	0.423417	-1.76381	3	3	P1P2	0.632802	-2.10335	4.33333	4.33333	P1P2P1P2P1P2
CKAP5	0.0268156	9.93177	5	5	P1	0.14503	9.09302	5	5	P1	0.3357	-5.36157	2	2	P2	0.0661967	4.22004	3	3	P1	0.169182	4.5544	4	4	P1P1P2	0.656351	-0.859253	2	2	P1	0.354127	3.79564	3	3	P1	0.110931	-9.6952	5	5	P2	0.783084	0.330222	3	3	P2	0.373803	-2.25294	3.33333	3.33333	P1P1P2	0.121967	8.19633	5	5	P1	0.0120907	10.966	5	5	P1	0.0910903	-9.9331	5	5	P2	0.0823493	5.47508	5	5	P1	0.0750493	3.07642	5	5	P1P1P2
CKB	0.651947	-2.73139	5	5	P1P2	0.796045	1.36946	4	4	P1P2	0.827464	-2.67516	5	5	P1P2	0.744902	-0.980115	4	4	P1P2	0.758485	-1.3457	4.66667	4.66667	P1P2P1P2P1P2	0.659957	-1.13582	5	5	P1P2	0.0664412	7.03588	3	3	P1P2	0.568391	-3.14687	4	4	P1P2	0.340518	1.42092	3	3	P1P2	0.431597	0.917729	4	4	P1P2P1P2P1P2	0.342113	-3.55246	5	5	P1P2	0.0789221	8.58651	4	4	P1P2	0.876707	-1.62806	5	5	P1P2	0.690382	0.720334	4	4	P1P2	0.432581	1.13533	4.66667	4.66667	P1P2P1P2P1P2
CKLF	0.814554	3.1652	4	4	P1P2	0.0704117	10.265	5	5	P1P2	0.380077	-4.0255	4	4	P1P2	0.544808	-0.090968	3	3	P1P2	0.421681	3.13492	4.33333	4.33333	P1P2P1P2P1P2	0.175596	-4.73013	3	3	P1P2	0.109664	-6.44272	3	3	P1P2	0.879966	-1.89727	4	4	P1P2	0.481808	-1.85549	2	2	P1P2	0.388409	-4.35671	3.33333	3.33333	P1P2P1P2P1P2	0.305965	-1.78146	4	4	P1P2	0.762338	3.79785	5	5	P1P2	0.304009	-6.57155	4	4	P1P2	0.231442	-3.61353	3	3	P1P2	0.457437	-1.51838	4.33333	4.33333	P1P2P1P2P1P2
CKLF-CMTM1	0.814554	3.1652	4	4	P1P2	0.0704117	10.265	5	5	P1P2	0.380077	-4.0255	4	4	P1P2	0.544808	-0.090968	3	3	P1P2	0.421681	3.13492	4.33333	4.33333	P1P2P1P2P1P2	0.175596	-4.73013	3	3	P1P2	0.109664	-6.44272	3	3	P1P2	0.879966	-1.89727	4	4	P1P2	0.481808	-1.85549	2	2	P1P2	0.388409	-4.35671	3.33333	3.33333	P1P2P1P2P1P2	0.305965	-1.78146	4	4	P1P2	0.762338	3.79785	5	5	P1P2	0.304009	-6.57155	4	4	P1P2	0.231442	-3.61353	3	3	P1P2	0.457437	-1.51838	4.33333	4.33333	P1P2P1P2P1P2
CKM	0.050342	-7.8318	5	5	P2	0.0962415	9.72482	5	5	P1	0.205071	4.59886	4	4	P1	0.0949336	-4.29676	4	4	P2	0.117218	2.16396	4.66667	4.66667	P2P1P1	0.211277	7.60753	5	5	P2	0.271613	-8.36846	5	5	P1	0.226919	4.39033	3	3	P1	0.123523	3.71485	5	5	P2	0.236603	1.2098	4.33333	4.33333	P2P1P1	0.602036	0.806594	5	5	P1	0.606811	0.668978	5	5	P1	0.0255453	8.29604	4	4	P1	0.214926	2.57676	4	4	P1	0.411464	3.2572	4.66667	4.66667	P1P1P1
CKMT1A	0.0429193	4.06587	5	5	ENST00000434505.1	0.487528	-3.16357	3	3	ENST00000434505.1	0.704821	1.45449	4	4	ENST00000413453.2	0.665103	1.38424	3	3	ENST00000413453.2	0.411756	0.785598	4	4	ENST00000434505.1ENST00000434505.1ENST00000413453.2	0.104848	-9.30583	4	4	ENST00000434505.1	0.675175	-2.97136	4	4	ENST00000434505.1	0.485433	-5.31325	4	4	ENST00000434505.1	0.0235292	-4.91284	3	3	ENST00000434505.1	0.421819	-5.86348	4	4	ENST00000434505.1ENST00000434505.1ENST00000434505.1	0.78762	3.5988	5	5	ENST00000413453.2	0.13875	-6.72203	4	4	ENST00000434505.1	0.451354	-2.7597	5	5	ENST00000434505.1	0.342116	-1.10604	4	4	ENST00000434505.1	0.459241	-1.96098	4.66667	4.66667	ENST00000413453.2ENST00000434505.1ENST00000434505.1
CKMT1B	0.0429193	4.06587	5	5	ENST00000300283.6	0.471509	-0.543778	5	5	ENST00000441322.1	0.553824	2.24208	4	4	ENST00000441322.1	0.285572	3.38317	4	4	ENST00000441322.1	0.356084	1.92139	4.66667	4.66667	ENST00000300283.6ENST00000441322.1ENST00000441322.1	0.0960155	-7.00197	3	3	ENST00000441322.1	0.241798	2.66045	5	5	ENST00000441322.1	0.485433	-5.31325	4	4	ENST00000300283.6	0.0235292	-4.91284	3	3	ENST00000300283.6	0.274416	-3.21826	4	4	ENST00000441322.1ENST00000441322.1ENST00000300283.6	0.903446	4.44614	5	5	ENST00000441322.1	0.13875	-6.72203	4	4	ENST00000300283.6	0.451354	-2.7597	5	5	ENST00000300283.6	0.342116	-1.10604	4	4	ENST00000300283.6	0.49785	-1.67853	4.66667	4.66667	ENST00000441322.1ENST00000300283.6ENST00000300283.6
CKMT2	0.578626	6.92186	5	5	P1P2	0.235438	6.27345	4	4	P1P2	0.547334	-4.12326	5	5	P1P2	0.567144	2.394	4	4	P1P2	0.4538	3.02402	4.66667	4.66667	P1P2P1P2P1P2	0.681679	-3.22215	4	4	P1P2	0.645271	-2.46397	3	3	P1P2	0.00276349	11.6292	5	5	P1P2	0.24102	2.86195	2	2	P1P2	0.443238	1.98102	4	4	P1P2P1P2P1P2	0.610842	3.17048	5	5	P1P2	0.48567	3.34038	4	4	P1P2	0.0202578	10.8379	5	5	P1P2	0.025277	4.36423	4	4	P1P2	0.372257	5.78292	4.66667	4.66667	P1P2P1P2P1P2
CKS2	0.605208	2.35687	5	5	P1P2	0.424962	3.26506	3	3	P1P2	0.217531	4.24045	4	4	P1P2	0.866422	1.24524	2	2	P1P2	0.4159	3.28746	4	4	P1P2P1P2P1P2	0.0491543	7.81815	3	3	P1P2	0.155948	-6.33818	3	3	P1P2	0.864854	-0.998655	3	3	P1P2	0.987954	-0.237998	2	2	P1P2	0.356652	0.160439	3	3	P1P2P1P2P1P2	0.0892886	8.31388	4	4	P1P2	0.507908	-3.1084	3	3	P1P2	0.27473	3.29005	4	4	P1P2	0.738619	0.883998	2	2	P1P2	0.290642	2.83185	3.66667	3.66667	P1P2P1P2P1P2
CLASP1	0.785866	-3.30846	4	4	P1P2	0.157882	7.20472	3	3	P1P2	0.922268	-0.373478	2	2	P1P2	0.860412	1.39008	1	1	P1P2	0.622005	1.17426	3	3	P1P2P1P2P1P2	0.448665	3.4247	3	3	P1P2	0.198826	-9.3983	1	1	P1P2	0.319276	-2.349	4	4	P1P2	0.0593407	-8.41552	1	1	P1P2	0.322256	-2.7742	2.66667	2.66667	P1P2P1P2P1P2	0.710058	2.65692	3	3	P1P2	0.30584	5.1764	3	3	P1P2	0.296946	-5.69512	3	3	P1P2	0.322322	-3.52399	1	1	P1P2	0.437615	0.712734	3	3	P1P2P1P2P1P2
CLASP2	0.238384	-4.20837	3	3	P2	0.0335304	-8.48159	4	4	P2	0.095542	7.9497	2	2	P2	0.661026	-0.353945	2	2	P2	0.122486	-1.58009	3	3	P2P2P2	0.435748	-1.79331	4	4	P2	0.0306167	10.3586	4	4	P2	0.283387	-6.81653	3	3	P2	0.438015	-3.00325	3	3	P1	0.249917	0.582913	3.66667	3.66667	P2P2P2	0.0454269	-6.07366	3	3	P2	0.0931065	-4.77702	3	3	P1	0.68773	-4.41217	4	4	P1	0.233803	-2.04015	3	3	P1	0.275421	-5.08762	3.33333	3.33333	P2P1P1
CLASRP	0.0111404	9.74049	4	4	P1P2	0.227665	-2.0298	4	4	P1P2	0.574964	-3.15064	3	3	P1P2	0.715089	1.23068	3	3	P1P2	0.271256	1.52002	3.66667	3.66667	P1P2P1P2P1P2	0.0310462	-9.23651	3	3	P1P2	0.195975	4.02636	4	4	P1P2	0.408122	-2.67531	4	4	P1P2	0.797298	0.377765	2	2	P1P2	0.211714	-2.62849	3.66667	3.66667	P1P2P1P2P1P2	0.819278	3.46802	4	4	P1P2	0.765347	1.76488	4	4	P1P2	0.0818945	-6.87477	3	3	P1P2	0.748996	0.463177	3	3	P1P2	0.555507	-0.547293	3.66667	3.66667	P1P2P1P2P1P2
CLC	0.640511	-0.971984	3	3	P1P2	0.157605	-3.99283	4	4	P1P2	0.589604	-3.05988	3	3	P1P2	0.267735	-3.68542	1	1	P1P2	0.462573	-2.6749	3.33333	3.33333	P1P2P1P2P1P2	0.650246	2.4327	3	3	P1P2	0.156381	6.10038	3	3	P1P2	0.270287	4.64471	3	3	P1P2	0.914286	-0.67074	1	1	P1P2	0.358971	4.3926	3	3	P1P2P1P2P1P2	0.624739	1.9114	3	3	P1P2	0.898435	0.380819	2	2	P1P2	0.874409	-0.535668	2	2	P1P2	0.168168	-5.28949	1	1	P1P2	0.799194	0.585517	2.33333	2.33333	P1P2P1P2P1P2
CLCA1	0.536164	2.05011	5	5	P1P2	0.357313	-2.37545	5	5	P1P2	0.375682	3.92133	3	3	P1P2	0.827882	0.993046	3	3	P1P2	0.423053	1.19866	4.33333	4.33333	P1P2P1P2P1P2	0.268306	-4.70073	5	5	P1P2	0.146279	7.17053	5	5	P1P2	0.281381	-4.92773	2	2	P1P2	0.305193	-2.63447	2	2	P1P2	0.231989	-0.819311	4	4	P1P2P1P2P1P2	0.484567	-3.17245	5	5	P1P2	0.431088	4.65334	5	5	P1P2	0.712504	3.29606	4	4	P1P2	0.52436	1.65521	4	4	P1P2	0.54272	1.59232	4.66667	4.66667	P1P2P1P2P1P2
CLCA2	0.0490925	9.76672	4	4	P1P2	0.342849	-4.74553	4	4	P1P2	0.454491	-3.33173	3	3	P1P2	0.57826	1.99275	2	2	P1P2	0.282144	0.563153	3.66667	3.66667	P1P2P1P2P1P2	0.363337	-4.37391	3	3	P1P2	0.172804	5.86852	2	2	P1P2	0.730229	-4.54297	4	4	P1P2	0.785573	-1.15018	2	2	P1P2	0.422123	-1.01612	3	3	P1P2P1P2P1P2	0.366666	5.10597	5	5	P1P2	0.817863	1.55912	3	3	P1P2	0.211768	-9.37508	4	4	P1P2	0.721715	-0.585885	3	3	P1P2	0.465432	-0.903327	4	4	P1P2P1P2P1P2
CLCA4	0.486046	-3.41152	5	5	P1P2	0.669649	-0.196094	4	4	P1P2	0.347794	-5.57749	4	4	P1P2	0.239315	-1.99878	3	3	P1P2	0.501163	-3.0617	4.33333	4.33333	P1P2P1P2P1P2	0.818668	0.674433	3	3	P1P2	0.417382	1.31576	3	3	P1P2	0.432783	4.14843	5	5	P1P2	0.311292	2.1367	2	2	P1P2	0.556278	2.04621	3.66667	3.66667	P1P2P1P2P1P2	0.665215	-2.57547	5	5	P1P2	0.813767	1.39575	4	4	P1P2	0.942154	-1.93244	4	4	P1P2	0.857532	0.913453	4	4	P1P2	0.807045	-1.03739	4.33333	4.33333	P1P2P1P2P1P2
CLCC1	0.260572	6.3663	4	4	P1P2	0.17356	3.36383	4	4	P1P2	0.797507	-2.02924	4	4	P1P2	0.251022	2.09341	4	4	P1P2	0.410546	2.56696	4	4	P1P2P1P2P1P2	0.582198	4.07496	2	2	P1P2	0.514811	-2.07447	4	4	P1P2	0.111269	7.06401	3	3	P1P2	0.032967	7.7577	1	1	P1P2	0.402759	3.0215	3	3	P1P2P1P2P1P2	0.0915234	9.97031	4	4	P1P2	0.557403	1.37285	3	3	P1P2	0.196262	4.29188	3	3	P1P2	0.179956	3.52465	2	2	P1P2	0.281729	5.21168	3.33333	3.33333	P1P2P1P2P1P2
CLCF1	0.128829	-5.70741	2	2	P1P2	0.576882	3.90001	2	2	P1P2	0.654546	-1.14877	3	3	P1P2	0.535469	-1.66722	1	1	P1P2	0.453419	-0.985389	2.33333	2.33333	P1P2P1P2P1P2	0.6181	2.68277	3	3	P1P2	0.174685	-6.017	3	3	P1P2	0.146297	7.07666	2	2	P1P2	0.158242	4.57167	1	1	P1P2	0.313027	1.24748	2.66667	2.66667	P1P2P1P2P1P2	0.667399	-1.3268	2	2	P1P2	0.255504	-3.65084	3	3	P1P2	0.401736	4.41965	2	2	P1P2	0	0	0	0	P1P2	0.441546	-0.185997	2.33333	2.33333	P1P2P1P2P1P2
CLCN1	0.0717612	-6.82331	2	2	P1P2	0.0684681	-7.26548	2	2	P1P2	0.773211	-0.73877	3	3	P1P2	0.00228833	-11.3393	1	1	P1P2	0.30448	-4.94252	2.33333	2.33333	P1P2P1P2P1P2	0.531851	3.00036	3	3	P1P2	0.125927	6.32551	2	2	P1P2	0.414684	1.901	3	3	P1P2	0.158242	4.56177	1	1	P1P2	0.357487	3.74229	2.66667	2.66667	P1P2P1P2P1P2	0.50715	-2.46212	2	2	P1P2	0.727474	-0.97407	2	2	P1P2	0.599228	0.907458	3	3	P1P2	0	0	0	0	P1P2	0.611284	-0.84291	2.33333	2.33333	P1P2P1P2P1P2
CLCN2	0.224723	3.40273	5	5	P1P2	0.348654	3.88139	5	5	P1P2	0.16211	-6.85036	4	4	P1P2	0.852395	0.93966	4	4	P1P2	0.245162	0.144587	4.66667	4.66667	P1P2P1P2P1P2	0.517968	4.27599	2	2	P1P2	0.196642	6.19346	4	4	P1P2	0.573776	1.99055	5	5	P1P2	0.103297	5.72576	1	1	P1P2	0.429462	4.15333	3.66667	3.66667	P1P2P1P2P1P2	0.127249	3.02645	5	5	P1P2	0.0304974	9.84592	5	5	P1P2	0.612025	-2.3146	5	5	P1P2	0.146446	3.23123	5	5	P1P2	0.256591	3.51926	5	5	P1P2P1P2P1P2
CLCN3	0.601156	4.77241	4	4	P1P2	0.0874478	9.06802	5	5	P1P2	0.683707	-1.05408	2	2	P1P2	0.787415	1.1555	2	2	P1P2	0.457437	4.26212	3.66667	3.66667	P1P2P1P2P1P2	0.985483	-0.0380048	3	3	P1P2	0.501647	-4.67924	4	4	P1P2	0.81627	-1.19295	3	3	P1P2	0.320879	3.30539	1	1	P1P2	0.7678	-1.97007	3.33333	3.33333	P1P2P1P2P1P2	0.697175	1.81886	5	5	P1P2	0.37561	4.04582	5	5	P1P2	0.9332	-1.83618	3	3	P1P2	0.190939	2.23667	3	3	P1P2	0.668662	1.34284	4.33333	4.33333	P1P2P1P2P1P2
CLCN4	0.219931	8.52902	5	5	P1	0.781796	-0.120977	3	3	P2	0.103508	-8.54231	3	3	P1	0.299676	2.98734	3	3	P2	0.368412	-0.044756	3.66667	3.66667	P1P2P1	0.309188	-2.97558	4	4	P2	0.530573	1.46443	3	3	P1	0.531971	2.58608	3	3	P1	0.413187	-3.36994	1	1	P1	0.457244	0.358311	3.33333	3.33333	P2P1P1	0.256878	8.16724	5	5	P1	0.816798	-0.261002	3	3	P2	0.0385391	-10.0511	2	2	P1	0.0353794	-5.4312	2	2	P1	0.370738	-0.714952	3.33333	3.33333	P1P2P1
CLCN5	0.196623	-3.06743	4	4	ENST00000376108.3	0.0684946	-5.73676	4	4	ENST00000376108.3	0.540763	-2.40521	3	3	ENST00000307367.2	0.118297	-2.24675	3	3	ENST00000376108.3	0.268627	-3.73647	3.66667	3.66667	ENST00000376108.3ENST00000376108.3ENST00000307367.2	0.260195	3.97537	4	4	ENST00000376108.3	0.379387	4.08903	5	5	ENST00000376108.3	0.239229	5.04481	4	4	ENST00000376108.3	0.0715654	3.38516	3	3	ENST00000376108.3	0.292937	4.36974	4.33333	4.33333	ENST00000376108.3ENST00000376108.3ENST00000376108.3	0.314072	-4.19132	5	5	ENST00000307367.2	0.42689	-5.37509	4	4	ENST00000307367.2	0.191935	-8.31075	4	4	ENST00000307367.2	0.122097	-4.23048	3	3	ENST00000307367.2	0.310965	-5.95906	4.33333	4.33333	ENST00000307367.2ENST00000307367.2ENST00000307367.2
CLCN6	0.984696	2.59074	2	2	P1P2	0.367288	8.10749	1	1	P1P2	0.978385	-0.083041	3	3	P1P2	0.578947	-1.31026	1	1	P1P2	0.77679	3.5384	2	2	P1P2P1P2P1P2	0.925405	0.343308	2	2	P1P2	0.367126	-7.04255	2	2	P1P2	0.958322	-1.71357	3	3	P1P2	0.654945	1.18143	1	1	P1P2	0.750284	-2.80427	2.33333	2.33333	P1P2P1P2P1P2	0.948969	2.85471	2	2	P1P2	0.544883	-3.82347	2	2	P1P2	0.960244	-2.00168	4	4	P1P2	0.937962	-0.154559	2	2	P1P2	0.818032	-0.990148	2.66667	2.66667	P1P2P1P2P1P2
CLCN7	0.915051	3.55141	4	4	P1P2	0.754543	-3.13504	4	4	P1P2	0.0821936	-9.16503	3	3	P1P2	0.141536	-3.43719	2	2	P1P2	0.583929	-2.91622	3.66667	3.66667	P1P2P1P2P1P2	0.90521	-0.775592	4	4	P1P2	0.307757	5.33814	2	2	P1P2	0.823414	-2.31668	4	4	P1P2	0.92967	0.0751363	1	1	P1P2	0.678794	0.748623	3.33333	3.33333	P1P2P1P2P1P2	0.877713	3.38863	5	5	P1P2	0.719995	2.13238	3	3	P1P2	0.0499408	-9.16421	4	4	P1P2	0.615586	-1.31912	3	3	P1P2	0.549216	-1.2144	4	4	P1P2P1P2P1P2
CLCNKA	0.658915	-1.41108	4	4	P2	0.133987	-6.29285	3	3	P1	0.554766	1.88359	1	1	P1	0.84475	1.17221	3	3	P2	0.449223	-1.94011	2.66667	2.66667	P2P1P1	0.78491	-0.38971	3	3	P1	0.843684	0.260399	3	3	P1	0.39407	-4.46197	2	2	P1	0.300358	-3.20767	2	2	P1	0.674221	-1.53043	2.66667	2.66667	P1P1P1	0.40728	-4.6323	5	5	P2	0.12171	-6.06807	3	3	P1	0.528981	-4.3885	2	2	P1	0.257305	-3.29964	2	2	P1	0.352657	-5.02963	3.33333	3.33333	P2P1P1
CLCNKB	0.529349	2.94492	3	3	P1P2	0.257367	-5.47554	2	2	P1P2	0.710296	0.936266	1	1	P1P2	0.455378	-2.34402	1	1	P1P2	0.499004	-0.531453	2	2	P1P2P1P2P1P2	0.715428	-1.01264	1	1	P1P2	0.388738	4.67539	2	2	P1P2	0.191623	-5.65723	3	3	P1P2	0.854945	-1.01624	1	1	P1P2	0.43193	-0.664828	2	2	P1P2P1P2P1P2	0.600928	2.28079	3	3	P1P2	0.554114	-1.62736	1	1	P1P2	0.44149	-4.88688	3	3	P1P2	0.326326	-3.48351	1	1	P1P2	0.532177	-1.41115	2.33333	2.33333	P1P2P1P2P1P2
CLDN1	0.0661647	7.87162	3	3	P1P2	0.102966	-6.45686	2	2	P1P2	0.0656375	-10.1604	2	2	P1P2	0	0	0	0	P1P2	0.0782559	-2.91521	2.33333	2.33333	P1P2P1P2P1P2	0.0234635	-11.1249	2	2	P1P2	0.0410915	10.3405	2	2	P1P2	0.40665	3.80919	3	3	P1P2	0	0	0	0	P1P2	0.157068	1.00824	2.33333	2.33333	P1P2P1P2P1P2	0.758709	1.46803	4	4	P1P2	0.333543	7.74111	1	1	P1P2	0.244609	-9.25299	1	1	P1P2	0.616617	1.80876	1	1	P1P2	0.44562	-0.0146141	2	2	P1P2P1P2P1P2
CLDN10	0.64246	2.57544	3	3	P1P2	0.887151	2.80126	2	2	P1P2	0.183591	6.16872	4	4	P1P2	0.702517	2.21832	1	1	P1P2	0.571067	3.84847	3	3	P1P2P1P2P1P2	0.37832	-4.76601	2	2	P1P2	0.522828	-2.52646	3	3	P1P2	0.686246	1.16585	3	3	P1P2	0.474725	-2.97122	1	1	P1P2	0.529131	-2.04221	2.66667	2.66667	P1P2P1P2P1P2	0.447757	-1.16703	3	3	P1P2	0.892853	-3.09648	4	4	P1P2	0.0857152	4.19318	5	5	P1P2	0.411291	2.6893	2	2	P1P2	0.475442	-0.0234424	4	4	P1P2P1P2P1P2
CLDN11	0.0710542	7.53485	4	4	P1P2	0.410864	-1.46173	2	2	P1P2	0.306429	-3.45664	4	4	P1P2	0.430828	3.23504	2	2	P1P2	0.262783	0.872161	3.33333	3.33333	P1P2P1P2P1P2	0.246068	-3.98866	4	4	P1P2	0.491892	-2.78412	4	4	P1P2	0.771504	0.0811008	4	4	P1P2	0.328608	-2.27486	4	4	P1P2	0.503155	-2.23056	4	4	P1P2P1P2P1P2	0.625496	3.46743	4	4	P1P2	0.209916	-3.61806	4	4	P1P2	0.432034	-4.50439	3	3	P1P2	0.575277	-0.735232	3	3	P1P2	0.422482	-1.55167	3.66667	3.66667	P1P2P1P2P1P2
CLDN12	0.399125	-4.67344	2	2	P1P2	0.964847	-0.403237	2	2	P1P2	0	0	0	0	P1P2	0	0	0	0	P1P2	0.454657	-1.69223	1.33333	1.33333	P1P2P1P2P1P2	0.941981	0.0879513	3	3	P1P2	0.937369	-1.31202	3	3	P1P2	0.277592	-8.59415	1	1	P1P2	0	0	0	0	P1P2	0.718981	-3.27274	2.33333	2.33333	P1P2P1P2P1P2	0.394533	-3.31613	3	3	P1P2	0.661749	-3.19847	2	2	P1P2	0.466031	-8.07603	1	1	P1P2	0	0	0	0	P1P2	0.507438	-4.86354	2	2	P1P2P1P2P1P2
CLDN14	0.654655	1.25384	4	4	P2	0.442537	0.227404	5	5	P1	0.635694	2.88145	3	3	P1	0.629291	-1.02392	1	1	P2	0.577629	1.45423	4	4	P2P1P1	0.514537	0.8002	5	5	P1	0.614426	1.37798	4	4	P1	0.321659	-5.67237	4	4	P2	0.0270679	-4.63241	3	3	P2	0.483541	-1.16473	4.33333	4.33333	P1P1P2	0.542756	3.42049	5	5	P1	0.793252	1.58483	5	5	P1	0.319705	-5.85091	4	4	P2	0.121952	-3.91875	4	4	P2	0.551905	-0.281865	4.66667	4.66667	P1P1P2
CLDN15	0.382549	-4.81267	2	2	P1P2	0.0924432	-8.47356	2	2	P1P2	0.931859	0.13463	2	2	P1P2	0	0	0	0	P1P2	0.46895	-4.38387	2	2	P1P2P1P2P1P2	0.624783	2.4481	3	3	P1P2	0.96016	0.0831401	2	2	P1P2	0.115171	11.515	1	1	P1P2	0.896703	0.214774	1	1	P1P2	0.566705	4.68209	2	2	P1P2P1P2P1P2	0.886976	-0.284433	2	2	P1P2	0.089679	-8.42603	2	2	P1P2	0.0951404	11.7562	1	1	P1P2	0	0	0	0	P1P2	0.357265	1.01526	1.66667	1.66667	P1P2P1P2P1P2
CLDN16	0.980662	1.7972	5	5	P1P2	0.714225	1.14232	3	3	P1P2	0.355242	4.95911	2	2	P1P2	0.737496	1.66999	2	2	P1P2	0.683376	2.63288	3.33333	3.33333	P1P2P1P2P1P2	0.958666	1.68733	5	5	P1P2	0.775908	-0.674124	3	3	P1P2	0.928798	0.307317	1	1	P1P2	0.962637	-0.0508863	1	1	P1P2	0.887791	0.440173	3	3	P1P2P1P2P1P2	0.849227	3.38097	5	5	P1P2	0.879731	0.492039	4	4	P1P2	0.2835	5.33726	2	2	P1P2	0.457433	3.93401	2	2	P1P2	0.670819	3.07009	3.66667	3.66667	P1P2P1P2P1P2
CLDN17	0.68095	3.72358	2	2	P1P2	0.310087	8.48213	1	1	P1P2	0.752866	-3.76054	2	2	P1P2	0.569794	2.77145	1	1	P1P2	0.581301	2.81506	1.66667	1.66667	P1P2P1P2P1P2	0.212874	-5.45682	2	2	P1P2	0.285896	-7.54566	2	2	P1P2	0.779883	0.520017	2	2	P1P2	0.123521	-4.16082	2	2	P1P2	0.426218	-4.16082	2	2	P1P2P1P2P1P2	0.513547	-1.40055	3	3	P1P2	0.6581	-3.13755	2	2	P1P2	0.812933	-3.4953	2	2	P1P2	0.246262	-4.48582	2	2	P1P2	0.661527	-2.6778	2.33333	2.33333	P1P2P1P2P1P2
CLDN18	0.443131	-1.97043	1	1	P1	0.106168	8.81098	2	2	P2	0.175301	7.02075	4	4	P2	0	0	0	0	P1	0.241533	4.62043	2.33333	2.33333	P1P2P2	0.369904	-5.04173	3	3	P1	0.0627499	9.71382	2	2	P1	0.126725	6.79665	2	2	P2	0	0	0	0	P1	0.18646	3.82292	2.33333	2.33333	P1P1P2	0.0857137	-6.86396	3	3	P1	0.0429097	9.60697	2	2	P1	0.0102069	11.1215	4	4	P2	0.28028	3.94983	1	1	P2	0.0462768	4.62151	3	3	P1P1P2
CLDN19	0.719275	2.59822	3	3	P1P2	0.616112	4.53124	4	4	P1P2	0.938259	0.0624435	2	2	P1P2	0.853547	-0.140978	1	1	P1P2	0.757882	2.3973	3	3	P1P2P1P2P1P2	0.308104	5.23406	2	2	P1P2	0.9116	3.65454	4	4	P1P2	0.700855	1.45125	2	2	P1P2	0.876923	0.320917	1	1	P1P2	0.640186	3.44661	2.66667	2.66667	P1P2P1P2P1P2	0.237008	5.71825	3	3	P1P2	0.460781	5.46725	4	4	P1P2	0.458038	2.05285	2	2	P1P2	0.936937	0.255388	1	1	P1P2	0.385276	4.41279	3	3	P1P2P1P2P1P2
CLDN2	0.18509	-5.78286	2	2	P1	0.242136	8.82948	1	1	P1	0.545268	2.09413	1	1	P1	0	0	0	0	P1	0.324165	1.71359	1.33333	1.33333	P1P1P1	0.0164272	-10.5531	5	5	P2	0.142978	-9.85163	1	1	P1	0.805654	-1.02859	1	1	P1	0	0	0	0	P1	0.321686	-7.14445	2.33333	2.33333	P2P1P1	0.00428612	-11.2842	5	5	P2	0.434525	2.12511	4	4	P2	0.753085	0.81077	1	1	P1	0.272029	-2.88773	3	3	P2	0.397299	-2.78276	3.33333	3.33333	P2P2P1
CLDN20	0.982343	4.59329	5	5	P1P2	0.731474	1.10546	3	3	P1P2	0.780762	0.482858	3	3	P1P2	0.706406	1.46535	2	2	P1P2	0.831526	2.06054	3.66667	3.66667	P1P2P1P2P1P2	0.36525	1.91625	4	4	P1P2	0.64049	2.35955	3	3	P1P2	0.570051	-2.33113	4	4	P1P2	0.660862	0.490837	3	3	P1P2	0.525264	0.648225	3.66667	3.66667	P1P2P1P2P1P2	0.234256	6.09659	5	5	P1P2	0.398438	3.4294	3	3	P1P2	0.504829	-3.23089	3	3	P1P2	0.551594	1.19706	3	3	P1P2	0.379174	2.09837	3.66667	3.66667	P1P2P1P2P1P2
CLDN22	0.444995	3.30078	3	3	P1P2	0.432246	4.34649	2	2	P1P2	0.561604	1.56357	3	3	P1P2	0.407323	-2.70328	1	1	P1P2	0.479615	3.07028	2.66667	2.66667	P1P2P1P2P1P2	0.933909	-0.131407	2	2	P1P2	0.337972	-4.84571	2	2	P1P2	0.568735	-2.71203	3	3	P1P2	0.938462	0.0373033	1	1	P1P2	0.613538	-2.56305	2.33333	2.33333	P1P2P1P2P1P2	0.934575	1.51022	3	3	P1P2	0.962826	-0.371758	3	3	P1P2	0.766736	-1.40324	3	3	P1P2	0.436436	-2.78922	1	1	P1P2	0.888046	-0.0882586	3	3	P1P2P1P2P1P2
CLDN23	0.817298	-0.293811	2	2	P1P2	0.5801	0.622071	3	3	P1P2	0.577205	2.82572	3	3	P1P2	0.216604	3.91093	2	2	P1P2	0.658201	1.05133	2.66667	2.66667	P1P2P1P2P1P2	0.704709	-0.707061	2	2	P1P2	0.133748	6.26632	2	2	P1P2	0.621881	1.87438	2	2	P1P2	0	0	0	0	P1P2	0.486779	2.47788	2	2	P1P2P1P2P1P2	0.548985	-1.08021	2	2	P1P2	0.441068	4.62604	3	3	P1P2	0.193837	5.97207	2	2	P1P2	0.265489	2.50209	2	2	P1P2	0.39463	3.17263	2.33333	2.33333	P1P2P1P2P1P2
CLDN24	0.0224996	-7.86821	3	3	ENST00000541814.1	0.1214	6.34963	3	3	ENST00000541814.1	0.40659	-4.99364	2	2	ENST00000541814.1	0	0	0	0	ENST00000541814.1	0.183497	-2.17074	2.66667	2.66667	ENST00000541814.1ENST00000541814.1ENST00000541814.1	0.0728077	7.13967	3	3	ENST00000541814.1	0.877461	0.454019	1	1	ENST00000541814.1	0.497345	1.70008	3	3	ENST00000541814.1	0.832967	0.474329	1	1	ENST00000541814.1	0.482538	3.09792	2.33333	2.33333	ENST00000541814.1ENST00000541814.1ENST00000541814.1	0.78049	-0.683584	1	1	ENST00000541814.1	0.167886	5.85587	3	3	ENST00000541814.1	0.88286	-3.17709	2	2	ENST00000541814.1	0	0	0	0	ENST00000541814.1	0.610412	0.665064	2	2	ENST00000541814.1ENST00000541814.1ENST00000541814.1
CLDN25	0.0957039	-4.63321	4	4	ENST00000453129.2	0.106741	8.77781	2	2	ENST00000453129.2	0.771266	0.589671	2	2	ENST00000453129.2	0	0	0	0	ENST00000453129.2	0.32457	1.57809	2.66667	2.66667	ENST00000453129.2ENST00000453129.2ENST00000453129.2	0.130814	4.36082	4	4	ENST00000453129.2	0.457679	-7.65228	1	1	ENST00000453129.2	0.288247	-2.81512	4	4	ENST00000453129.2	0.712088	-2.01571	1	1	ENST00000453129.2	0.292246	-2.03553	3	3	ENST00000453129.2ENST00000453129.2ENST00000453129.2	0.976548	0.0977898	1	1	ENST00000453129.2	0.43661	3.26303	3	3	ENST00000453129.2	0.257905	-2.81919	4	4	ENST00000453129.2	0.948949	-0.221664	1	1	ENST00000453129.2	0.557021	0.180542	2.66667	2.66667	ENST00000453129.2ENST00000453129.2ENST00000453129.2
CLDN3	0.519483	-0.968979	4	4	P1P2	0.73871	2.41017	5	5	P1P2	0.662441	3.72028	5	5	P1P2	0.706224	2.05621	4	4	P1P2	0.640211	1.72049	4.66667	4.66667	P1P2P1P2P1P2	0.726038	-2.82222	5	5	P1P2	0.500014	3.33892	4	4	P1P2	0.608413	1.29912	4	4	P1P2	0.96214	-0.530332	3	3	P1P2	0.611488	0.605273	4.33333	4.33333	P1P2P1P2P1P2	0.268513	-3.28112	5	5	P1P2	0.42551	3.83986	4	4	P1P2	0.411726	3.77672	5	5	P1P2	0.226949	2.48837	4	4	P1P2	0.368583	1.44515	4.66667	4.66667	P1P2P1P2P1P2
CLDN4	0.943621	-0.105704	4	4	P1P2	0.295695	8.08372	4	4	P1P2	0.15637	-9.21533	2	2	P1P2	0.297519	-3.29939	2	2	P1P2	0.465229	-0.412436	3.33333	3.33333	P1P2P1P2P1P2	0.828865	2.11232	3	3	P1P2	0.351769	-7.52811	4	4	P1P2	0.614845	-2.47233	4	4	P1P2	0.924345	-0.750595	3	3	P1P2	0.598493	-2.62938	3.66667	3.66667	P1P2P1P2P1P2	0.948019	2.1426	4	4	P1P2	0.954101	0.491395	4	4	P1P2	0.0563698	-9.11568	3	3	P1P2	0.587264	-1.18203	3	3	P1P2	0.65283	-2.16056	3.66667	3.66667	P1P2P1P2P1P2
CLDN5	0.736486	-3.81263	4	4	P1P2	0.585778	3.14833	4	4	P1P2	0.181252	-6.77347	2	2	P1P2	0.98519	0.541735	2	2	P1P2	0.501172	-2.47926	3.33333	3.33333	P1P2P1P2P1P2	0.39975	3.58243	3	3	P1P2	0.391482	3.49886	3	3	P1P2	0.635592	1.724	3	3	P1P2	0	0	0	0	P1P2	0.475608	2.93509	3	3	P1P2P1P2P1P2	0.347412	3.43782	3	3	P1P2	0.14659	6.03634	3	3	P1P2	0.576135	-2.92713	3	3	P1P2	0.494703	-1.50651	2	2	P1P2	0.356713	2.18234	3	3	P1P2P1P2P1P2
CLDN6	0.204113	2.63298	5	5	P1P2	0.687086	2.03523	2	2	P1P2	0.435893	-3.89134	3	3	P1P2	0.57826	1.84397	2	2	P1P2	0.442364	0.258959	3.33333	3.33333	P1P2P1P2P1P2	0.690196	2.67451	2	2	P1P2	0.53864	1.97599	2	2	P1P2	0.365869	2.04061	4	4	P1P2	0	0	0	0	P1P2	0.531569	2.23037	2.66667	2.66667	P1P2P1P2P1P2	0.0500028	8.86924	4	4	P1P2	0.734421	1.21382	2	2	P1P2	0.795377	-2.1719	4	4	P1P2	0.884484	0.377081	2	2	P1P2	0.5266	2.63705	3.33333	3.33333	P1P2P1P2P1P2
CLDN7	0.805656	-1.20057	2	2	P1P2	0.194775	7.95022	2	2	P1P2	0.0383185	7.70776	3	3	P1P2	0.647597	2.45031	1	1	P1P2	0.34625	4.81913	2.33333	2.33333	P1P2P1P2P1P2	0.982215	0.172057	2	2	P1P2	0.280194	-6.87532	2	2	P1P2	0.278685	-5.2074	2	2	P1P2	0.0373626	-9.08491	1	1	P1P2	0.513698	-3.97022	2	2	P1P2P1P2P1P2	0.908022	-0.607543	2	2	P1P2	0.700092	0.816475	3	3	P1P2	0.182502	4.3009	3	3	P1P2	0.663259	-1.05644	2	2	P1P2	0.596872	1.50328	2.66667	2.66667	P1P2P1P2P1P2
CLDN8	0.545229	0.888081	5	5	P1P2	0.214965	-3.05927	4	4	P1P2	0.933659	-3.57777	5	5	P1P2	0.727629	-0.201661	4	4	P1P2	0.564618	-1.91632	4.66667	4.66667	P1P2P1P2P1P2	0.942068	-1.86992	5	5	P1P2	0.470411	1.87701	5	5	P1P2	0.729322	-2.31801	5	5	P1P2	0.917386	-0.900431	5	5	P1P2	0.713933	-0.770304	5	5	P1P2P1P2P1P2	0.439198	-1.64366	5	5	P1P2	0.415726	-1.22128	5	5	P1P2	0.654599	-6.01428	5	5	P1P2	0.305691	-2.4893	5	5	P1P2	0.503174	-2.95974	5	5	P1P2P1P2P1P2
CLDN9	0.906173	1.43136	4	4	P1P2	0.951239	0.820662	3	3	P1P2	0.0289085	-8.26094	3	3	P1P2	0.255461	-3.28986	2	2	P1P2	0.628773	-2.00297	3.33333	3.33333	P1P2P1P2P1P2	0.7025	3.2122	5	5	P1P2	0.179636	-6.68671	4	4	P1P2	0.264517	2.18606	4	4	P1P2	0.468151	1.04244	3	3	P1P2	0.382218	-0.429484	4.33333	4.33333	P1P2P1P2P1P2	0.547991	2.64643	5	5	P1P2	0.15528	-6.68247	4	4	P1P2	0.242658	-5.92736	3	3	P1P2	0.622399	-0.865788	3	3	P1P2	0.31531	-3.32113	4	4	P1P2P1P2P1P2
CLDND1	0.543707	-1.35157	3	3	P1P2	0.551867	2.69274	3	3	P1P2	0.919073	-3.08628	2	2	P1P2	0.924851	0.146302	2	2	P1P2	0.671549	-0.581704	2.66667	2.66667	P1P2P1P2P1P2	0.583668	1.52738	3	3	P1P2	0.577702	-4.04539	2	2	P1P2	0.881545	-0.176045	3	3	P1P2	0.682144	0.766576	2	2	P1P2	0.680972	-0.89802	2.66667	2.66667	P1P2P1P2P1P2	0.938353	0.0964725	3	3	P1P2	0.918114	0.155565	3	3	P1P2	0.653304	-3.95287	2	2	P1P2	0.464224	-1.70266	2	2	P1P2	0.83659	-1.23361	2.66667	2.66667	P1P2P1P2P1P2
CLDND2	0.217563	8.28373	5	5	P1P2	0.455211	7.9964	5	5	P1P2	0.123349	-9.65091	4	4	P1P2	0.812208	0.943533	4	4	P1P2	0.265374	2.20974	4.66667	4.66667	P1P2P1P2P1P2	0.37185	-4.73097	3	3	P1P2	0.482216	1.32562	3	3	P1P2	0.450954	1.93238	5	5	P1P2	0.811088	-1.92745	2	2	P1P2	0.435006	-0.490991	3.66667	3.66667	P1P2P1P2P1P2	0.565974	4.27574	5	5	P1P2	0.0704254	8.39198	5	5	P1P2	0.464589	-7.7763	4	4	P1P2	0.556667	1.2134	4	4	P1P2	0.366996	1.63047	4.66667	4.66667	P1P2P1P2P1P2
CLEC10A	0.585854	-3.84876	5	5	P1P2	0.437364	4.66511	4	4	P1P2	0.20536	-3.23186	5	5	P1P2	0.661312	-0.205912	4	4	P1P2	0.409526	-0.805173	4.66667	4.66667	P1P2P1P2P1P2	0.602694	-3.11903	5	5	P1P2	0.45493	-3.19954	3	3	P1P2	0.119117	4.40853	5	5	P1P2	0.683917	-0.249699	3	3	P1P2	0.392247	-0.636681	4.33333	4.33333	P1P2P1P2P1P2	0.207305	-3.76349	4	4	P1P2	0.673974	2.41855	4	4	P1P2	0.677277	-4.12265	3	3	P1P2	0.63748	-0.728962	3	3	P1P2	0.519519	-1.82253	3.66667	3.66667	P1P2P1P2P1P2
CLEC11A	0.887522	1.87095	4	4	P1P2	0.837544	0.325113	3	3	P1P2	0.643914	1.08549	3	3	P1P2	0.00686499	-9.6517	1	1	P1P2	0.78966	1.09385	3.33333	3.33333	P1P2P1P2P1P2	0.341483	3.77755	3	3	P1P2	0.128189	6.41323	2	2	P1P2	0.330358	5.14658	2	2	P1P2	0.0923077	5.8725	1	1	P1P2	0.266677	5.11245	2.33333	2.33333	P1P2P1P2P1P2	0.110716	6.37674	3	3	P1P2	0.10031	7.16262	2	2	P1P2	0.282342	4.2513	3	3	P1P2	0	0	0	0	P1P2	0.164456	5.93022	2.66667	2.66667	P1P2P1P2P1P2
CLEC12A	0.970996	3.007	5	5	P1P2	0.930022	1.09545	4	4	P1P2	0.477691	3.78224	4	4	P1P2	0.936622	-1.43019	3	3	P1P2	0.792903	2.62823	4.33333	4.33333	P1P2P1P2P1P2	0.744618	1.41103	4	4	P1P2	0.621894	1.41208	2	2	P1P2	0.183882	-8.96237	5	5	P1P2	0.739542	1.44815	2	2	P1P2	0.516798	-2.04642	3.66667	3.66667	P1P2P1P2P1P2	0.775171	2.41024	3	3	P1P2	0.549146	2.78639	3	3	P1P2	0.568809	-5.42609	5	5	P1P2	0.977121	0.0758034	2	2	P1P2	0.631042	-0.0764856	3.66667	3.66667	P1P2P1P2P1P2
CLEC12B	0.785866	1.60319	4	4	P1P2	0.0320996	-7.57252	3	3	P1P2	0.114769	-7.21279	4	4	P1P2	0.0673789	-4.68979	2	2	P1P2	0.310911	-4.39404	3.66667	3.66667	P1P2P1P2P1P2	0.800313	-2.50582	5	5	P1P2	0.59123	3.53867	5	5	P1P2	0.135597	3.52038	4	4	P1P2	0.219288	2.41571	4	4	P1P2	0.509047	1.51774	4.66667	4.66667	P1P2P1P2P1P2	0.525488	-0.881748	5	5	P1P2	0.0689029	-6.44137	3	3	P1P2	0.849367	-3.94718	4	4	P1P2	0.34609	-1.93398	2	2	P1P2	0.481253	-3.75677	4	4	P1P2P1P2P1P2
CLEC14A	0.0414017	8.84056	3	3	P1P2	0.584065	-2.22895	4	4	P1P2	0.329609	-9.03124	1	1	P1P2	0.853547	-0.132468	1	1	P1P2	0.318359	-0.806543	2.66667	2.66667	P1P2P1P2P1P2	0.026823	-10.6005	2	2	P1P2	0.217658	3.28081	4	4	P1P2	0.26299	-5.43569	3	3	P1P2	0.962637	-0.0469808	1	1	P1P2	0.169157	-4.25178	3	3	P1P2P1P2P1P2	0.948955	2.37927	4	4	P1P2	0.254075	5.08158	3	3	P1P2	0.0619547	-9.04756	3	3	P1P2	0.68959	0.866683	2	2	P1P2	0.421661	-0.528905	3.33333	3.33333	P1P2P1P2P1P2
CLEC16A	0.947468	0.204695	2	2	P1P2	0.640059	5.74517	1	1	P1P2	0.249397	-5.58144	2	2	P1P2	0	0	0	0	P1P2	0.612308	0.122807	1.66667	1.66667	P1P2P1P2P1P2	0.75836	-0.793187	2	2	P1P2	0.102175	-10.4766	1	1	P1P2	0.0855726	7.18559	2	2	P1P2	0.863736	0.363373	1	1	P1P2	0.315369	-1.3614	1.66667	1.66667	P1P2P1P2P1P2	0.919889	-0.669665	2	2	P1P2	0.514098	-2.90561	2	2	P1P2	0.422422	2.22213	1	1	P1P2	0	0	0	0	P1P2	0.618803	-0.451051	1.66667	1.66667	P1P2P1P2P1P2
CLEC17A	0.0507434	8.90786	4	4	P1P2	0.207201	-10.5539	5	5	P1P2	0.809897	-0.58477	3	3	P1P2	0.899061	0.384796	3	3	P1P2	0.355947	-0.743597	4	4	P1P2P1P2P1P2	0.42211	-4.6104	3	3	P1P2	0.83579	-2.05574	4	4	P1P2	0.0681287	7.60905	3	3	P1P2	0.797298	0.00948494	2	2	P1P2	0.442009	0.314303	3.33333	3.33333	P1P2P1P2P1P2	0.406983	2.82693	5	5	P1P2	0.128374	-10.4472	5	5	P1P2	0.0842255	6.76951	3	3	P1P2	0.394012	1.37368	3	3	P1P2	0.206527	-0.283581	4.33333	4.33333	P1P2P1P2P1P2
CLEC18A	0.220328	9.29249	5	5	ENST00000393701.2,ENST00000568461.1	0.528097	-1.67764	4	4	ENST00000288040.6,ENST00000449317.2	0.753179	2.36493	3	3	ENST00000288040.6,ENST00000449317.2	0.616176	1.12363	4	4	ENST00000393701.2,ENST00000568461.1	0.500535	3.32659	4	4	ENST00000393701.2,ENST00000568461.1ENST00000288040.6,ENST00000449317.2ENST00000288040.6,ENST00000449317.2	0.303527	-3.80643	4	4	ENST00000288040.6,ENST00000449317.2	0.326798	-3.19666	5	5	ENST00000393701.2,ENST00000568461.1	0.23704	-2.70148	4	4	ENST00000288040.6,ENST00000449317.2	0.682372	-0.982166	3	3	ENST00000288040.6,ENST00000449317.2	0.289121	-3.23486	4.33333	4.33333	ENST00000288040.6,ENST00000449317.2ENST00000393701.2,ENST00000568461.1ENST00000288040.6,ENST00000449317.2	0.133144	-3.06209	4	4	ENST00000288040.6,ENST00000449317.2	0.357405	-3.55952	4	4	ENST00000393701.2,ENST00000568461.1	0.65552	-2.78642	4	4	ENST00000288040.6,ENST00000449317.2	0.842533	-0.0503628	3	3	ENST00000288040.6,ENST00000449317.2	0.382023	-3.13601	4	4	ENST00000288040.6,ENST00000449317.2ENST00000393701.2,ENST00000568461.1ENST00000288040.6,ENST00000449317.2
CLEC18B	0.541107	4.27317	4	4	P1P2	0.647973	3.7805	2	2	P1P2	0.986391	0.0589876	4	4	P1P2	0.256617	3.60288	2	2	P1P2	0.725157	2.70422	3.33333	3.33333	P1P2P1P2P1P2	0.34519	3.79333	3	3	P1P2	0.58766	1.50988	1	1	P1P2	0.157201	4.80906	3	3	P1P2	0.806593	-1.44383	1	1	P1P2	0.36335	3.37076	2.33333	2.33333	P1P2P1P2P1P2	0.199171	8.8272	4	4	P1P2	0.267308	5.08537	2	2	P1P2	0.185777	4.25171	4	4	P1P2	0.296232	4.84737	2	2	P1P2	0.217419	6.05476	3.33333	3.33333	P1P2P1P2P1P2
CLEC18C	0.13457	8.11205	4	4	P1P2	0.321857	-3.52943	3	3	P1P2	0.437259	-3.66385	4	4	P1P2	0.229565	-2.47569	2	2	P1P2	0.297895	0.306256	3.66667	3.66667	P1P2P1P2P1P2	0.255306	-5.61642	3	3	P1P2	0.789003	0.622072	4	4	P1P2	0.186627	4.57351	3	3	P1P2	0.173267	2.62509	2	2	P1P2	0.410312	-0.140281	3.33333	3.33333	P1P2P1P2P1P2	0.867987	3.05944	4	4	P1P2	0.707214	-2.36871	3	3	P1P2	0.724807	0.620918	3	3	P1P2	0.728729	1.04665	1	1	P1P2	0.76667	0.437216	3.33333	3.33333	P1P2P1P2P1P2
CLEC19A	0.358658	-3.57755	5	5	P1P2	0.971681	1.7802	4	4	P1P2	0.057461	-10.4369	4	4	P1P2	0.00407043	-5.21694	3	3	P1P2	0.4626	-4.07808	4.33333	4.33333	P1P2P1P2P1P2	0.122421	3.89167	5	5	P1P2	0.429402	3.00056	3	3	P1P2	0.222214	4.97456	5	5	P1P2	0.114225	4.30381	3	3	P1P2	0.258012	3.9556	4.33333	4.33333	P1P2P1P2P1P2	0.412866	3.69074	3	3	P1P2	0.402453	4.70037	4	4	P1P2	0.340042	-5.26038	3	3	P1P2	0.616841	-0.854666	2	2	P1P2	0.38512	1.04358	3.33333	3.33333	P1P2P1P2P1P2
CLEC1A	0.736657	-1.16927	3	3	P1P2	0.314829	6.10921	5	5	P1P2	0.517125	-3.28446	3	3	P1P2	0.660324	-0.305328	3	3	P1P2	0.52287	0.551828	3.66667	3.66667	P1P2P1P2P1P2	0.934454	-0.42322	3	3	P1P2	0.0774371	5.34657	3	3	P1P2	0.130173	6.72881	3	3	P1P2	0.546348	3.4307	2	2	P1P2	0.380688	3.88405	3	3	P1P2P1P2P1P2	0.480038	-1.67204	3	3	P1P2	0.0101241	10.4519	5	5	P1P2	0.407779	4.04605	2	2	P1P2	0.436036	1.78219	2	2	P1P2	0.299314	4.2753	3.33333	3.33333	P1P2P1P2P1P2
CLEC1B	0.931901	-3.33008	4	4	P1P2	0.239893	5.7669	4	4	P1P2	0.23225	6.02705	3	3	P1P2	0.75131	-0.0717676	2	2	P1P2	0.468014	2.82129	3.66667	3.66667	P1P2P1P2P1P2	0.236704	-6.03477	4	4	P1P2	0.246912	-8.33759	5	5	P1P2	0.276748	-7.63774	4	4	P1P2	0.0549445	-4.93299	3	3	P1P2	0.253455	-7.3367	4.33333	4.33333	P1P2P1P2P1P2	0.132236	-5.79748	4	4	P1P2	0.6697	-2.67241	5	5	P1P2	0.928524	-2.65166	5	5	P1P2	0.145041	-2.64518	4	4	P1P2	0.57682	-3.70718	4.66667	4.66667	P1P2P1P2P1P2
CLEC2A	0.927566	-0.0190226	2	2	P1P2	0.870468	-0.949403	2	2	P1P2	0.11646	-10.9525	1	1	P1P2	0	0	0	0	P1P2	0.638165	-3.97363	1.66667	1.66667	P1P2P1P2P1P2	0.565194	-3.82529	2	2	P1P2	0.879488	-0.500093	1	1	P1P2	0.205426	-5.69257	3	3	P1P2	0	0	0	0	P1P2	0.550036	-3.33932	2	2	P1P2P1P2P1P2	0.525866	-2.80682	3	3	P1P2	0.917735	-0.942565	2	2	P1P2	0.0457367	-9.22081	3	3	P1P2	0.162571	-3.0139	2	2	P1P2	0.496446	-4.3234	2.66667	2.66667	P1P2P1P2P1P2
CLEC2B	0.0695482	-5.24568	3	3	P1P2	0.235491	-4.15646	3	3	P1P2	0.0208511	-11.692	2	2	P1P2	0	0	0	0	P1P2	0.10863	-7.03136	2.66667	2.66667	P1P2P1P2P1P2	0.511985	3.07336	3	3	P1P2	0.0438671	10.2193	2	2	P1P2	0.596836	1.94242	3	3	P1P2	0	0	0	0	P1P2	0.384229	5.07836	2.66667	2.66667	P1P2P1P2P1P2	0.338436	-2.25252	3	3	P1P2	0.107206	10.4427	1	1	P1P2	0.239564	-7.92725	2	2	P1P2	0.720721	-1.1479	1	1	P1P2	0.228402	0.0876292	2	2	P1P2P1P2P1P2
CLEC2D	0.242201	-3.8843	3	3	P1P2	0.775175	3.75042	3	3	P1P2	0.384596	4.7756	3	3	P1P2	0.364543	2.79115	2	2	P1P2	0.467324	1.54724	3	3	P1P2P1P2P1P2	0.927512	-0.0767278	3	3	P1P2	0.216283	-5.89941	3	3	P1P2	0.457336	-4.33718	2	2	P1P2	0.281406	-2.82382	2	2	P1P2	0.53371	-3.43777	2.66667	2.66667	P1P2P1P2P1P2	0.202393	-4.04037	3	3	P1P2	0.597841	-1.15202	4	4	P1P2	0.601256	1.94888	3	3	P1P2	0.673593	-1.08117	3	3	P1P2	0.467163	-1.08117	3.33333	3.33333	P1P2P1P2P1P2
CLEC2L	0.295818	-3.54785	5	5	P1P2	0.803745	1.27123	4	4	P1P2	0.989226	-2.29712	4	4	P1P2	0.369203	-1.52053	4	4	P1P2	0.696263	-1.52458	4.33333	4.33333	P1P2P1P2P1P2	0.898245	0.466693	5	5	P1P2	0.208229	3.87573	4	4	P1P2	0.258286	4.45244	4	4	P1P2	0.0901121	3.75334	4	4	P1P2	0.45492	2.93162	4.33333	4.33333	P1P2P1P2P1P2	0.302096	-3.81274	4	4	P1P2	0.189939	7.72251	4	4	P1P2	0.408112	1.6224	4	4	P1P2	0.282644	2.10957	3	3	P1P2	0.300049	1.84406	4	4	P1P2P1P2P1P2
CLEC3A	0.0695915	-10.146	4	4	P1P2	0.376602	4.93844	3	3	P1P2	0.439181	3.67958	2	2	P1P2	0.864989	-0.114907	1	1	P1P2	0.295125	-0.509317	3	3	P1P2P1P2P1P2	0.992459	0.480582	4	4	P1P2	0.709798	-2.18212	3	3	P1P2	0.403463	-4.94496	3	3	P1P2	0.664122	-1.98609	2	2	P1P2	0.701907	-2.2155	3.33333	3.33333	P1P2P1P2P1P2	0.0280871	-7.59115	3	3	P1P2	0.808246	2.66439	4	4	P1P2	0.963375	-2.4146	3	3	P1P2	0.497522	-2.63489	2	2	P1P2	0.599903	-2.44712	3.33333	3.33333	P1P2P1P2P1P2
CLEC3B	0.290659	5.89248	4	4	P1P2	0.254766	-3.90796	3	3	P1P2	0.3217	-3.878	3	3	P1P2	0.809896	1.14578	2	2	P1P2	0.289042	-0.631159	3.33333	3.33333	P1P2P1P2P1P2	0.8791	0.377481	3	3	P1P2	0.259217	4.00959	3	3	P1P2	0.622603	1.52568	4	4	P1P2	0.720773	0.404379	2	2	P1P2	0.586973	1.97092	3.33333	3.33333	P1P2P1P2P1P2	0.371048	6.60679	4	4	P1P2	0.659316	-1.03987	2	2	P1P2	0.610419	-3.06485	3	3	P1P2	0.464224	1.42691	2	2	P1P2	0.546927	0.834023	3	3	P1P2P1P2P1P2
CLEC4A	0.179433	8.03485	4	4	P1P2	0.199443	-9.1658	1	1	P1P2	0.158722	3.60709	4	4	P1P2	0	0	0	0	P1P2	0.179199	0.825378	3	3	P1P2P1P2P1P2	0.990751	0.0635213	2	2	P1P2	0.837115	0.544989	1	1	P1P2	0.789193	1.31248	2	2	P1P2	0	0	0	0	P1P2	0.872353	0.640329	1.66667	1.66667	P1P2P1P2P1P2	0.216768	7.15921	4	4	P1P2	0.220207	-8.65643	1	1	P1P2	0.0436685	11.2207	4	4	P1P2	0	0	0	0	P1P2	0.160214	3.24115	3	3	P1P2P1P2P1P2
CLEC4C	0.723368	1.29671	1	1	P1P2	0.199081	5.80547	3	3	P1P2	0.289922	3.89511	3	3	P1P2	0.105263	6.68367	1	1	P1P2	0.404123	3.66576	2.33333	2.33333	P1P2P1P2P1P2	0.450089	-4.37104	2	2	P1P2	0.423796	-5.01257	3	3	P1P2	0.664054	-2.50585	3	3	P1P2	0.154599	-3.70001	2	2	P1P2	0.512646	-3.96316	2.66667	2.66667	P1P2P1P2P1P2	0.480392	-4.1157	2	2	P1P2	0.736986	0.757279	3	3	P1P2	0.413896	1.13448	3	3	P1P2	0.809009	-0.586354	2	2	P1P2	0.543758	-0.741313	2.66667	2.66667	P1P2P1P2P1P2
CLEC4D	0.309904	-4.04231	4	4	P1P2	0.771294	3.48347	5	5	P1P2	0.580765	4.12028	2	2	P1P2	0.542316	-0.607888	2	2	P1P2	0.553988	1.18715	3.66667	3.66667	P1P2P1P2P1P2	0.380418	3.55589	5	5	P1P2	0.623318	-1.4463	5	5	P1P2	0.395953	-4.98392	3	3	P1P2	0.311332	1.46514	3	3	P1P2	0.466563	-0.958112	4.33333	4.33333	P1P2P1P2P1P2	0.935125	-2.94974	5	5	P1P2	0.75507	2.45473	5	5	P1P2	0.744574	-2.56755	3	3	P1P2	0.808664	0.400453	3	3	P1P2	0.81159	-1.02085	4.33333	4.33333	P1P2P1P2P1P2
CLEC4E	0.274956	-5.15598	2	2	P1P2	0.731474	-0.611927	3	3	P1P2	0.222341	3.64572	4	4	P1P2	0.20402	3.22154	2	2	P1P2	0.40959	-0.707394	3	3	P1P2P1P2P1P2	0.167053	-6.84081	4	4	P1P2	0.813309	-2.73664	4	4	P1P2	0.219937	-5.60808	3	3	P1P2	0.0311703	-4.78676	3	3	P1P2	0.400099	-5.06184	3.66667	3.66667	P1P2P1P2P1P2	0.0222251	-10.7156	4	4	P1P2	0.45999	-3.1213	3	3	P1P2	0.593034	0.367867	4	4	P1P2	0.165911	-4.09809	3	3	P1P2	0.358417	-4.48969	3.66667	3.66667	P1P2P1P2P1P2
CLEC4F	0.555783	-3.35741	5	5	P1P2	0.976455	1.28464	5	5	P1P2	0.240628	-4.50369	4	4	P1P2	0.328732	-1.06234	4	4	P1P2	0.590955	-2.19216	4.66667	4.66667	P1P2P1P2P1P2	0.374193	3.59785	3	3	P1P2	0.487053	1.55142	4	4	P1P2	0.480856	1.5984	4	4	P1P2	0.166029	4.15118	2	2	P1P2	0.447367	2.24923	3.66667	3.66667	P1P2P1P2P1P2	0.767089	2.71533	5	5	P1P2	0.675895	3.3721	5	5	P1P2	0.616814	-3.28127	4	4	P1P2	0.543191	2.42566	4	4	P1P2	0.686599	0.935387	4.66667	4.66667	P1P2P1P2P1P2
CLEC4G	0.617662	-4.83019	4	4	P1P2	0.594374	4.4595	4	4	P1P2	0.445693	4.02997	4	4	P1P2	0.868551	1.12989	2	2	P1P2	0.552576	1.21976	4	4	P1P2P1P2P1P2	0.767611	-3.13306	4	4	P1P2	0.825167	0.706002	3	3	P1P2	0.425127	-7.05396	5	5	P1P2	0.141089	-4.60933	2	2	P1P2	0.672635	-3.16034	4	4	P1P2P1P2P1P2	0.200478	-3.77403	3	3	P1P2	0.25732	5.9923	4	4	P1P2	0.78091	-2.18175	5	5	P1P2	0.84173	-0.423054	2	2	P1P2	0.412903	0.0121723	4	4	P1P2P1P2P1P2
CLEC4M	0.0508883	9.45553	2	2	P1P2	0.133987	6.27017	3	3	P1P2	0.209896	-10.0085	1	1	P1P2	0.588101	2.71143	1	1	P1P2	0.13159	1.90574	2	2	P1P2P1P2P1P2	0.0118936	-10.2344	3	3	P1P2	0.48314	-3.15183	3	3	P1P2	0.364149	-5.10782	3	3	P1P2	0.0344507	-6.66485	2	2	P1P2	0.286394	-6.16468	3	3	P1P2P1P2P1P2	0.253789	-3.67933	4	4	P1P2	0.450884	3.08272	3	3	P1P2	0.0879578	-8.79352	3	3	P1P2	0.331835	-2.33474	3	3	P1P2	0.26421	-3.13004	3.33333	3.33333	P1P2P1P2P1P2
CLEC5A	0.353303	-1.7152	4	4	P1P2	0.423526	-3.62824	4	4	P1P2	0.881914	3.41677	4	4	P1P2	0.533766	-1.81125	4	4	P1P2	0.552914	-0.642224	4	4	P1P2P1P2P1P2	0.0105828	10.6808	4	4	P1P2	0.998464	-0.352611	4	4	P1P2	0.379826	2.24554	2	2	P1P2	0.181595	2.5702	2	2	P1P2	0.462957	4.19124	3.33333	3.33333	P1P2P1P2P1P2	0.0520984	9.64007	4	4	P1P2	0.429657	-3.81665	4	4	P1P2	0.572686	3.96406	4	4	P1P2	0.562326	2.49004	4	4	P1P2	0.35148	3.26249	4	4	P1P2P1P2P1P2
CLEC6A	0.988245	0.54151	4	4	P1P2	0.884003	-0.353123	1	1	P1P2	0.253105	-9.68038	1	1	P1P2	0	0	0	0	P1P2	0.708451	-3.164	2	2	P1P2P1P2P1P2	0.553675	-1.99048	4	4	P1P2	0.143598	-8.10422	4	4	P1P2	0.572573	-2.30961	3	3	P1P2	0.242101	-3.24785	2	2	P1P2	0.423282	-4.13477	3.66667	3.66667	P1P2P1P2P1P2	0.683991	-1.55191	4	4	P1P2	0.054689	-8.06697	4	4	P1P2	0.11356	-9.15564	2	2	P1P2	0.542543	-2.25287	1	1	P1P2	0.28408	-6.25817	3.33333	3.33333	P1P2P1P2P1P2
CLEC7A	0.104206	8.67491	4	4	P1P2	0.655566	-0.88261	3	3	P1P2	0.542789	2.40181	2	2	P1P2	0.118993	-5.46809	1	1	P1P2	0.434187	3.39804	3	3	P1P2P1P2P1P2	0.864763	-0.657815	2	2	P1P2	0.889164	-0.281512	3	3	P1P2	0.904271	-0.809705	2	2	P1P2	0.591066	1.1901	2	2	P1P2	0.886066	-0.583011	2.33333	2.33333	P1P2P1P2P1P2	0.151327	8.1297	4	4	P1P2	0.775783	-4.04973	4	4	P1P2	0.718938	1.0453	2	2	P1P2	0.996997	-0.0465566	1	1	P1P2	0.548683	1.70842	3.33333	3.33333	P1P2P1P2P1P2
CLEC9A	0.20448	-3.75232	3	3	P1	0.0575034	-6.92559	5	5	P1	0.20558	-3.62048	4	4	P1	0.0204302	-5.56355	2	2	P1	0.155854	-4.76613	4	4	P1P1P1	0.370103	-2.30554	5	5	P2	0.146243	-6.16363	3	3	P2	0.0870516	7.17792	3	3	P1	0.204755	4.11708	2	2	P1	0.201133	-0.430416	3.66667	3.66667	P2P2P1	0.658741	-0.238609	5	5	P2	0.0670419	-6.94838	3	3	P2	0.433596	-8.09647	4	4	P2	0.0580581	-7.1491	1	1	P1	0.38646	-5.09449	4	4	P2P2P2
CLECL1	0.542086	-1.21749	2	2	P1P2	0.377153	-3.57422	4	4	P1P2	0.311387	-5.81012	3	3	P1P2	0.191812	-3.37464	2	2	P1P2	0.410208	-3.53395	3	3	P1P2P1P2P1P2	0.134219	-7.07787	4	4	P1P2	0.376102	3.54903	3	3	P1P2	0.817709	-2.19524	4	4	P1P2	0.998902	-0.388046	2	2	P1P2	0.442677	-1.90803	3.66667	3.66667	P1P2P1P2P1P2	0.0490494	-8.64162	4	4	P1P2	0.83923	-0.132339	3	3	P1P2	0.188307	-8.81063	4	4	P1P2	0.0900701	-3.29732	3	3	P1P2	0.358862	-5.86153	3.66667	3.66667	P1P2P1P2P1P2
CLGN	0.245277	2.76091	5	5	P1P2	0.942075	0.27438	3	3	P1P2	0.099606	-8.4093	4	4	P1P2	0.888845	0.361862	3	3	P1P2	0.428986	-1.79134	4	4	P1P2P1P2P1P2	0.266109	-3.24401	4	4	P1P2	0.686094	-1.01765	2	2	P1P2	0.166118	5.64496	4	4	P1P2	0.545055	-2.631	1	1	P1P2	0.372774	0.461098	3.33333	3.33333	P1P2P1P2P1P2	0.878166	1.99972	4	4	P1P2	0.943174	0.0894552	3	3	P1P2	0.646625	-4.26145	3	3	P1P2	0.648673	-1.67339	2	2	P1P2	0.822655	-0.724089	3.33333	3.33333	P1P2P1P2P1P2
CLHC1	0.409342	2.12696	3	3	P1P2	0.293114	-3.83149	4	4	P1P2	0.248692	-4.24616	3	3	P1P2	0.638168	-0.754505	3	3	P1P2	0.317049	-1.98356	3.33333	3.33333	P1P2P1P2P1P2	0.0937127	7.19361	3	3	P1P2	0.0992234	5.33971	3	3	P1P2	0.737554	4.47667	5	5	P1P2	0.0271408	5.28778	2	2	P1P2	0.310163	5.67	3.66667	3.66667	P1P2P1P2P1P2	0.0253012	9.24075	3	3	P1P2	0.957364	0.990614	3	3	P1P2	0.480928	-3.04444	4	4	P1P2	0.0475716	6.35052	2	2	P1P2	0.487865	2.39564	3.33333	3.33333	P1P2P1P2P1P2
CLIC1	0.462401	5.13294	4	4	P1P2	0.742742	0.605505	4	4	P1P2	0.180102	6.72911	4	4	P1P2	0.328732	4.42928	4	4	P1P2	0.461748	4.15585	4	4	P1P2P1P2P1P2	0.128394	-10.0468	5	5	P1P2	0.956499	-0.346847	4	4	P1P2	0.617572	-2.64205	3	3	P1P2	0.258986	-3.89736	3	3	P1P2	0.567488	-4.34522	4	4	P1P2P1P2P1P2	0.231377	-4.35933	5	5	P1P2	0.931435	-0.299972	4	4	P1P2	0.200007	4.6372	4	4	P1P2	0.669542	0.920947	4	4	P1P2	0.454273	-0.00736883	4.33333	4.33333	P1P2P1P2P1P2
CLIC2	0.972257	2.28034	5	5	P1P2	0.995528	2.28632	4	4	P1P2	0.451453	3.56991	5	5	P1P2	0.64064	0.312512	4	4	P1P2	0.806413	2.71219	4.66667	4.66667	P1P2P1P2P1P2	0.524032	-3.0036	5	5	P1P2	0.705442	-1.89624	4	4	P1P2	0.837578	-2.21098	5	5	P1P2	0.871131	-0.0969653	4	4	P1P2	0.689017	-2.37027	4.66667	4.66667	P1P2P1P2P1P2	0.536507	-2.43306	5	5	P1P2	0.889884	0.473212	3	3	P1P2	0.508845	0.733994	5	5	P1P2	0.878111	0.194408	3	3	P1P2	0.645079	-0.408618	4.33333	4.33333	P1P2P1P2P1P2
CLIC3	0.863795	0.847384	3	3	P1P2	0.547068	-2.7252	3	3	P1P2	0.454647	2.48485	4	4	P1P2	0.839683	-0.0788139	3	3	P1P2	0.621837	0.202344	3.33333	3.33333	P1P2P1P2P1P2	0.294287	-3.48968	3	3	P1P2	0.932653	-0.24994	3	3	P1P2	0.144205	11.0009	1	1	P1P2	0.243956	3.89172	1	1	P1P2	0.457048	2.42041	2.33333	2.33333	P1P2P1P2P1P2	0.549139	-2.72164	3	3	P1P2	0.39871	-4.49372	2	2	P1P2	0.0183079	9.72283	3	3	P1P2	0.937962	0.103856	2	2	P1P2	0.322052	0.835826	2.66667	2.66667	P1P2P1P2P1P2
CLIC4	0.331005	-2.31294	3	3	P1P2	0.380453	-3.29848	5	5	P1P2	0.323709	-3.84328	3	3	P1P2	0.22412	-3.55851	2	2	P1P2	0.345056	-3.15156	3.66667	3.66667	P1P2P1P2P1P2	0.470647	-5.63284	4	4	P1P2	0.269616	-4.4931	5	5	P1P2	0.751617	-4.62134	5	5	P1P2	0.476223	-2.54325	4	4	P1P2	0.497293	-4.91576	4.66667	4.66667	P1P2P1P2P1P2	0.0640445	-7.33826	4	4	P1P2	0.0707557	-7.28277	5	5	P1P2	0.292723	-8.49252	5	5	P1P2	0.0204862	-6.46175	4	4	P1P2	0.142508	-7.70452	4.66667	4.66667	P1P2P1P2P1P2
CLIC5	0.690777	-0.675499	4	4	P1P2	0.00374101	10.3068	4	4	P1P2	0.341736	3.59795	3	3	P1P2	0.316527	3.50512	2	2	P1P2	0.345418	4.40975	3.66667	3.66667	P1P2P1P2P1P2	0.4247	4.26998	4	4	P1P2	0.0744976	-8.2876	3	3	P1P2	0.599779	-1.91179	3	3	P1P2	0.0791209	-7.11991	1	1	P1P2	0.366325	-1.97647	3.33333	3.33333	P1P2P1P2P1P2	0.725859	3.77488	4	4	P1P2	0.228663	4.18458	5	5	P1P2	0.81388	0.495597	3	3	P1P2	0.524701	1.62061	2	2	P1P2	0.589467	2.81835	4	4	P1P2P1P2P1P2
CLIC6	0.175663	9.23079	5	5	P1P2	0.640865	-0.832132	4	4	P1P2	0.146057	-9.24828	2	2	P1P2	0.828527	-0.256251	2	2	P1P2	0.320862	-0.283208	3.66667	3.66667	P1P2P1P2P1P2	0.634605	2.69567	3	3	P1P2	0.936889	-3.90452	5	5	P1P2	0.0861759	-8.38536	5	5	P1P2	0.480209	1.19543	3	3	P1P2	0.552556	-3.19807	4.33333	4.33333	P1P2P1P2P1P2	0.0779118	9.03604	5	5	P1P2	0.680556	-3.58347	5	5	P1P2	0.012288	-10.259	5	5	P1P2	0.471322	-1.18436	5	5	P1P2	0.256919	-1.60214	5	5	P1P2P1P2P1P2
CLINT1	0.344811	-1.68566	4	4	P1P2	0.838618	4.45283	4	4	P1P2	0.386394	4.37883	3	3	P1P2	0.279103	3.11113	2	2	P1P2	0.523274	2.382	3.66667	3.66667	P1P2P1P2P1P2	0.851195	-0.919321	5	5	P1P2	0.750742	-2.38972	4	4	P1P2	0.942013	-0.716808	3	3	P1P2	0.778288	0.182257	3	3	P1P2	0.847983	-1.34195	4	4	P1P2P1P2P1P2	0.33892	-2.2972	5	5	P1P2	0.869779	3.36591	5	5	P1P2	0.420172	3.40747	3	3	P1P2	0.360522	1.68344	3	3	P1P2	0.542957	1.49206	4.33333	4.33333	P1P2P1P2P1P2
CLIP1	0.573561	-4.26415	4	4	P1P2	0.244486	8.07105	5	5	P1P2	0.526562	-2.71313	4	4	P1P2	0.888845	0.344693	3	3	P1P2	0.448203	0.364591	4.33333	4.33333	P1P2P1P2P1P2	0.650536	-2.77445	4	4	P1P2	0.792713	-2.74622	5	5	P1P2	0.440842	4.50524	5	5	P1P2	0.312874	-2.51295	4	4	P1P2	0.62803	-0.338479	4.66667	4.66667	P1P2P1P2P1P2	0.22295	-3.63839	4	4	P1P2	0.370486	5.42019	5	5	P1P2	0.665588	-3.94717	2	2	P1P2	0.510511	2.52728	1	1	P1P2	0.419675	-0.721792	3.66667	3.66667	P1P2P1P2P1P2
CLIP2	0.309409	5.91721	5	5	P1P2	0.28998	-2.4402	4	4	P1P2	0.541518	-3.67528	4	4	P1P2	0.958871	0.594789	3	3	P1P2	0.380302	-0.0660876	4.33333	4.33333	P1P2P1P2P1P2	0.714314	-1.86124	4	4	P1P2	0.247774	4.7443	4	4	P1P2	0.920749	-2.10898	5	5	P1P2	0.967097	-0.0969953	4	4	P1P2	0.627613	0.258026	4.33333	4.33333	P1P2P1P2P1P2	0.544847	3.36672	5	5	P1P2	0.657586	2.54869	4	4	P1P2	0.633794	-3.81242	4	4	P1P2	0.826193	-0.454886	4	4	P1P2	0.612076	0.700994	4.33333	4.33333	P1P2P1P2P1P2
CLIP3	0.640511	-1.08563	3	3	P1P2	0.170237	9.06701	4	4	P1P2	0.144127	-8.15771	3	3	P1P2	0	0	0	0	P1P2	0.318292	-0.0587765	3.33333	3.33333	P1P2P1P2P1P2	0.446924	3.33248	3	3	P1P2	0.920285	-1.17738	3	3	P1P2	0.783691	-0.241177	4	4	P1P2	0.578022	1.47292	1	1	P1P2	0.716967	0.637977	3.33333	3.33333	P1P2P1P2P1P2	0.880414	3.03926	2	2	P1P2	0.258449	9.74738	5	5	P1P2	0.053153	-9.14779	3	3	P1P2	0.612136	-1.06669	2	2	P1P2	0.397339	1.21295	3.33333	3.33333	P1P2P1P2P1P2
CLIP4	0.962866	-2.85732	4	4	P1P2	0.256732	3.1035	4	4	P1P2	0.0250745	10.8744	2	2	P1P2	0.459954	3.19645	1	1	P1P2	0.414891	3.70687	3.33333	3.33333	P1P2P1P2P1P2	0.559179	3.99342	2	2	P1P2	0.188992	-5.93256	3	3	P1P2	0.316369	-7.28529	2	2	P1P2	0.2	-5.51407	1	1	P1P2	0.354847	-3.07481	2.33333	2.33333	P1P2P1P2P1P2	0.629549	2.54788	3	3	P1P2	0.922007	-0.284098	4	4	P1P2	0.226032	2.62767	3	3	P1P2	0.453381	-2.37505	2	2	P1P2	0.592529	1.63048	3.33333	3.33333	P1P2P1P2P1P2
CLK1	0.619233	-0.69148	3	3	P1P2	0.511287	-1.69641	3	3	P1P2	0.448241	-3.95333	4	4	P1P2	0.00795554	-6.16469	2	2	P1P2	0.526254	-2.11374	3.33333	3.33333	P1P2P1P2P1P2	0.439997	3.59422	3	3	P1P2	0.935011	-1.18755	3	3	P1P2	0.352098	3.97657	4	4	P1P2	0.575699	1.22283	3	3	P1P2	0.575702	2.12775	3.33333	3.33333	P1P2P1P2P1P2	0.559136	2.82349	3	3	P1P2	0.508221	-2.40238	4	4	P1P2	0.945957	0.104325	3	3	P1P2	0.235459	-2.56805	2	2	P1P2	0.671105	0.175143	3.33333	3.33333	P1P2P1P2P1P2
CLK2	0.853678	3.03726	5	5	P1P2	0.350375	6.37279	5	5	P1P2	0.76568	-0.659421	3	3	P1P2	0.72979	1.3462	3	3	P1P2	0.656578	2.91687	4.33333	4.33333	P1P2P1P2P1P2	0.327256	-6.40714	5	5	P1P2	0.473484	3.0968	4	4	P1P2	0.893459	-3.13134	5	5	P1P2	0.416174	1.75828	4	4	P1P2	0.564733	-2.14723	4.66667	4.66667	P1P2P1P2P1P2	0.437956	-3.4487	5	5	P1P2	0.0575175	9.76577	5	5	P1P2	0.961753	2.56386	5	5	P1P2	0.514519	1.71655	5	5	P1P2	0.485742	2.96031	5	5	P1P2P1P2P1P2
CLK3	0.664898	2.62526	4	4	P1	0.0866446	-7.58783	4	4	P2	0.429719	4.65159	2	2	P2	0	0	0	0	P2	0.393754	-0.103662	3.33333	3.33333	P1P2P2	0.0560945	-8.34065	5	5	P2	0.227884	4.92017	4	4	P1	0.228188	-3.01923	4	4	P2	0.618501	-1.90307	4	4	P2	0.170722	-2.14657	4.33333	4.33333	P2P1P2	0.017889	-8.09917	5	5	P2	0.280964	4.32628	4	4	P1	0.0806223	-6.83397	3	3	P1	0.0781281	-3.45141	4	4	P2	0.126492	-3.53562	4	4	P2P1P1
CLK4	0.683839	2.54456	4	4	P1P2	0.88757	1.37532	4	4	P1P2	0.103766	9.5438	4	4	P1P2	0.377974	2.31297	3	3	P1P2	0.558392	4.48789	4	4	P1P2P1P2P1P2	0.955309	1.3254	3	3	P1P2	0.450884	-5.48788	5	5	P1P2	0.143958	-8.18778	4	4	P1P2	0.487927	-2.1011	2	2	P1P2	0.516717	-4.11675	4	4	P1P2P1P2P1P2	0.764079	4.96229	4	4	P1P2	0.319072	-4.82255	5	5	P1P2	0.590418	0.58552	4	4	P1P2	0.506725	1.05008	3	3	P1P2	0.557856	0.241753	4.33333	4.33333	P1P2P1P2P1P2
CLLU1	0.705067	-0.418656	3	3	ENST00000378485.1	0.253093	8.46582	4	4	ENST00000378485.1	0.0809002	7.08448	3	3	ENST00000378485.1	0.149315	3.77801	3	3	ENST00000378485.1	0.346353	5.04388	3.33333	3.33333	ENST00000378485.1ENST00000378485.1ENST00000378485.1	0.887266	1.11589	4	4	ENST00000378485.1	0.227501	-5.67159	3	3	ENST00000378485.1	0.165224	-5.97786	3	3	ENST00000378485.1	0.687596	-1.20375	2	2	ENST00000378485.1	0.426664	-3.51119	3.33333	3.33333	ENST00000378485.1ENST00000378485.1ENST00000378485.1	0.859675	-0.318059	4	4	ENST00000378485.1	0.834421	2.69275	5	5	ENST00000378485.1	0.556403	0.851842	3	3	ENST00000378485.1	0.254934	2.06992	3	3	ENST00000378485.1	0.750166	1.07551	4	4	ENST00000378485.1ENST00000378485.1ENST00000378485.1
CLLU1OS	0.722332	-2.16685	3	3	ENST00000378487.2,ENST00000538965.1	0.186414	-5.70243	2	2	ENST00000378487.2,ENST00000538965.1	0.188143	6.22235	3	3	ENST00000378487.2,ENST00000538965.1	0.0480549	-6.95522	1	1	ENST00000378487.2,ENST00000538965.1	0.365629	-0.548976	2.66667	2.66667	ENST00000378487.2,ENST00000538965.1ENST00000378487.2,ENST00000538965.1ENST00000378487.2,ENST00000538965.1	0.433525	2.32188	4	4	ENST00000378487.2,ENST00000538965.1	0.612623	-2.89814	4	4	ENST00000378487.2,ENST00000538965.1	0.801208	-1.54172	2	2	ENST00000378487.2,ENST00000538965.1	0.237363	3.97367	1	1	ENST00000378487.2,ENST00000538965.1	0.615786	-0.705994	3.33333	3.33333	ENST00000378487.2,ENST00000538965.1ENST00000378487.2,ENST00000538965.1ENST00000378487.2,ENST00000538965.1	0.404401	3.17635	3	3	ENST00000378487.2,ENST00000538965.1	0.131464	-9.74772	4	4	ENST00000378487.2,ENST00000538965.1	0.0593528	5.39762	3	3	ENST00000378487.2,ENST00000538965.1	0	0	0	0	ENST00000378487.2,ENST00000538965.1	0.198406	-0.391251	3.33333	3.33333	ENST00000378487.2,ENST00000538965.1ENST00000378487.2,ENST00000538965.1ENST00000378487.2,ENST00000538965.1
CLMN	0.376019	5.7404	5	5	P1P2	0.966686	1.29792	5	5	P1P2	0.428195	-3.46662	3	3	P1P2	0.467273	-0.966848	3	3	P1P2	0.5903	1.19057	4.33333	4.33333	P1P2P1P2P1P2	0.382171	4.26609	4	4	P1P2	0.140167	6.46215	3	3	P1P2	0.264517	4.22651	4	4	P1P2	0.506513	4.02485	2	2	P1P2	0.262285	4.98492	3.66667	3.66667	P1P2P1P2P1P2	0.0525825	9.19478	5	5	P1P2	0.107697	9.05693	4	4	P1P2	0.953708	2.60289	4	4	P1P2	0.484301	1.66994	3	3	P1P2	0.371329	6.95153	4.33333	4.33333	P1P2P1P2P1P2
CLMP	0.735598	-0.588856	4	4	P1P2	0.0671099	-5.17575	3	3	P1P2	0.534815	-4.52661	2	2	P1P2	0.17612	-2.52315	2	2	P1P2	0.445841	-3.4304	3	3	P1P2P1P2P1P2	0.408794	3.53247	4	4	P1P2	0.215733	4.13208	3	3	P1P2	0.81327	0.541099	2	2	P1P2	0.243182	2.37866	2	2	P1P2	0.479265	2.73522	3	3	P1P2P1P2P1P2	0.431694	3.15558	3	3	P1P2	0.667849	-0.804357	2	2	P1P2	0.534841	-4.24028	2	2	P1P2	0.905305	-0.267728	2	2	P1P2	0.544795	-0.629685	2.33333	2.33333	P1P2P1P2P1P2
CLN3	0.294171	5.42654	4	4	P1P2	0.418493	2.6902	4	4	P1P2	0.136867	6.67682	5	5	P1P2	0.12578	6.16718	4	4	P1P2	0.283177	4.93119	4.33333	4.33333	P1P2P1P2P1P2	0.426896	-4.34093	4	4	P1P2	0.103552	-6.52342	3	3	P1P2	0.748228	0.381547	4	4	P1P2	0.728252	-1.21832	2	2	P1P2	0.426225	-3.49427	3.66667	3.66667	P1P2P1P2P1P2	0.998594	1.92279	4	4	P1P2	0.707194	-3.30847	5	5	P1P2	0.116399	7.27476	5	5	P1P2	0.299961	1.6317	4	4	P1P2	0.607396	1.96302	4.66667	4.66667	P1P2P1P2P1P2
CLN5	0.920251	2.19937	5	5	P1P2	0.411364	-1.41238	4	4	P1P2	0.193782	8.41524	5	5	P1P2	0.633806	2.34956	4	4	P1P2	0.508466	3.06741	4.66667	4.66667	P1P2P1P2P1P2	0.478399	3.16342	3	3	P1P2	0.620886	-3.35294	5	5	P1P2	0.583409	-4.57699	4	4	P1P2	0.71519	-1.10181	2	2	P1P2	0.560898	-1.58884	4	4	P1P2P1P2P1P2	0.598383	2.61569	5	5	P1P2	0.158759	-4.50501	4	4	P1P2	0.352796	3.88801	5	5	P1P2	0.931457	0.66623	4	4	P1P2	0.369979	0.66623	4.66667	4.66667	P1P2P1P2P1P2
CLN6	0.840472	-3.6576	5	5	P1P2	0.895448	1.51862	4	4	P1P2	0.157033	-10.8515	5	5	P1P2	0.59476	0.126461	4	4	P1P2	0.630984	-4.33015	4.66667	4.66667	P1P2P1P2P1P2	0.824973	-0.952609	4	4	P1P2	0.47501	4.09738	5	5	P1P2	0.363282	3.91766	4	4	P1P2	0.713451	0.298517	3	3	P1P2	0.554421	2.35414	4.33333	4.33333	P1P2P1P2P1P2	0.713556	-0.738499	4	4	P1P2	0.471881	2.43555	5	5	P1P2	0.521227	-3.46943	5	5	P1P2	0.360794	2.13136	4	4	P1P2	0.568888	-0.590793	4.66667	4.66667	P1P2P1P2P1P2
CLN8	0.745915	1.89367	3	3	P1P2	0.112013	-4.44708	3	3	P1P2	0.244008	-6.11114	3	3	P1P2	0.56443	-0.557518	2	2	P1P2	0.367312	-2.88818	3	3	P1P2P1P2P1P2	0.0795203	-9.08293	4	4	P1P2	0.685524	0.620605	4	4	P1P2	0.952922	-1.88689	5	5	P1P2	0.743324	0.13602	3	3	P1P2	0.572655	-3.44974	4.33333	4.33333	P1P2P1P2P1P2	0.143774	-7.36133	4	4	P1P2	0.23416	-3.31898	4	4	P1P2	0.332709	-2.23066	5	5	P1P2	0.505467	-1.96375	3	3	P1P2	0.236881	-4.30366	4.33333	4.33333	P1P2P1P2P1P2
CLNK	0.0477508	8.70949	3	3	P1P2	0.0565813	-9.55485	2	2	P1P2	0	0	0	0	P1P2	0	0	0	0	P1P2	0.0347774	-0.281787	1.66667	1.66667	P1P2P1P2P1P2	0	0	0	0	P1P2	0.0402001	10.3388	2	2	P1P2	0.095723	-10.3361	1	1	P1P2	0	0	0	0	P1P2	0.0453077	0.00088889	1	1	P1P2P1P2P1P2	0.0474386	8.75998	3	3	P1P2	0	0	0	0	P1P2	0.0986984	-10.818	1	1	P1P2	0	0	0	0	P1P2	0.0487123	-0.686003	1.33333	1.33333	P1P2P1P2P1P2
CLNS1A	0.116281	-4.28727	4	4	P1P2	0.473459	-4.17909	4	4	P1P2	0.0752154	6.41742	3	3	P1P2	0.721613	-0.182598	3	3	P1P2	0.221652	-0.682981	3.66667	3.66667	P1P2P1P2P1P2	0.104434	6.92833	3	3	P1P2	0.41912	-5.30969	4	4	P1P2	0.150614	-6.80403	4	4	P1P2	0.972013	-0.706213	3	3	P1P2	0.224723	-1.72846	3.66667	3.66667	P1P2P1P2P1P2	0.86052	1.79059	3	3	P1P2	0.075154	-7.03881	4	4	P1P2	0.970303	-2.03693	4	4	P1P2	0.221398	-2.71246	3	3	P1P2	0.635326	-2.42838	3.66667	3.66667	P1P2P1P2P1P2
CLOCK	0.869397	-1.1783	4	4	P1P2	0.875775	1.85626	4	4	P1P2	0.286701	-3.56238	4	4	P1P2	0.482629	-0.804858	3	3	P1P2	0.677291	-0.961473	4	4	P1P2P1P2P1P2	0.173323	-4.62233	5	5	P1P2	0.85387	-3.01437	5	5	P1P2	0.931607	-2.99943	5	5	P1P2	0.429157	-2.0001	5	5	P1P2	0.652933	-3.54538	5	5	P1P2P1P2P1P2	0.19225	-6.43974	5	5	P1P2	1	1.27178	5	5	P1P2	0.36491	-8.08259	5	5	P1P2	0.154627	-5.98545	5	5	P1P2	0.519053	-4.41685	5	5	P1P2P1P2P1P2
CLP1	0.383413	6.49398	4	4	P1P2	0.423294	4.91627	3	3	P1P2	0.459459	-3.42156	3	3	P1P2	0.929062	0.842994	1	1	P1P2	0.422055	2.6629	3.33333	3.33333	P1P2P1P2P1P2	0.750346	-3.02959	4	4	P1P2	0.692763	-2.21252	3	3	P1P2	0.418594	1.94502	4	4	P1P2	0.955561	-0.194965	3	3	P1P2	0.620568	-1.09903	3.66667	3.66667	P1P2P1P2P1P2	0.578873	2.72595	4	4	P1P2	0.834552	2.18258	4	4	P1P2	0.774538	-1.35469	3	3	P1P2	0.692917	1.73516	2	2	P1P2	0.729321	1.18461	3.66667	3.66667	P1P2P1P2P1P2
CLPB	0.858277	-0.325101	4	4	P1P2	0.361269	-2.49633	3	3	P1P2	0.0526029	9.08852	4	4	P1P2	0.98746	0.597814	2	2	P1P2	0.424049	2.08903	3.66667	3.66667	P1P2P1P2P1P2	0.771723	0.423862	5	5	P1P2	0.638	-6.96269	5	5	P1P2	0.0775523	-8.8869	4	4	P1P2	0.205711	-4.29973	4	4	P1P2	0.495758	-5.14191	4.66667	4.66667	P1P2P1P2P1P2	0.954353	0.244105	5	5	P1P2	0.0657776	-6.81796	5	5	P1P2	0.504512	1.14935	5	5	P1P2	0.507675	-1.85508	5	5	P1P2	0.508214	-1.80817	5	5	P1P2P1P2P1P2
CLPP	0.31827	-4.23804	5	5	P1P2	0.945511	1.60751	3	3	P1P2	0.298763	-6.12533	4	4	P1P2	0.469173	2.78217	2	2	P1P2	0.520848	-2.91862	4	4	P1P2P1P2P1P2	0.257803	4.84163	4	4	P1P2	0.704013	-2.9657	4	4	P1P2	0.154825	5.1153	4	4	P1P2	0.170536	4.57354	2	2	P1P2	0.372213	2.33041	4	4	P1P2P1P2P1P2	0.818487	-3.46102	5	5	P1P2	0.579842	-1.12555	4	4	P1P2	0.988421	-2.08043	4	4	P1P2	0.249949	3.13711	3	3	P1P2	0.795583	-2.22233	4.33333	4.33333	P1P2P1P2P1P2
CLPS	0.688808	-0.603819	5	5	P1P2	0.225512	8.40335	4	4	P1P2	0.252803	-3.86196	4	4	P1P2	0.840443	-0.0446405	4	4	P1P2	0.389041	1.31253	4.33333	4.33333	P1P2P1P2P1P2	0.0762544	10.0946	5	5	P1P2	0.176329	-3.9374	4	4	P1P2	0.349258	1.76356	4	4	P1P2	0.93748	0.40312	3	3	P1P2	0.200614	2.64025	4.33333	4.33333	P1P2P1P2P1P2	0.154703	8.56674	4	4	P1P2	0.909605	1.47935	5	5	P1P2	0.758623	-1.49179	4	4	P1P2	0.579262	0.938213	3	3	P1P2	0.607644	2.85143	4.33333	4.33333	P1P2P1P2P1P2
CLPSL1	0.370681	5.81807	4	4	P2	0.622149	0.828411	3	3	P2	0.644274	3.89913	2	2	P1	0.62798	1.57072	2	2	P1	0.545701	3.51521	3	3	P2P2P1	0.109377	-6.90221	4	4	P2	0.799865	0.549161	3	3	P2	0.166952	4.62881	3	3	P2	0.45032	1.25175	2	2	P1	0.358731	-0.574747	3.33333	3.33333	P2P2P2	0.429547	-1.80147	4	4	P2	0.641163	-1.26876	3	3	P1	0.294876	2.21187	2	2	P2	0.198198	4.76814	1	1	P1	0.455195	-0.286119	3	3	P2P1P2
CLPSL2	0.259575	3.42858	4	4	P1P2	0.00775529	-9.55937	4	4	P1P2	0.170514	-10.3667	1	1	P1P2	0	0	0	0	P1P2	0.145948	-5.49915	3	3	P1P2P1P2P1P2	0.740107	-0.883588	2	2	P1P2	0.018291	10.1621	4	4	P1P2	0.444864	-4.25845	2	2	P1P2	0.918681	0.137741	1	1	P1P2	0.401087	1.67337	2.66667	2.66667	P1P2P1P2P1P2	0.682266	1.27491	4	4	P1P2	0.89777	0.265462	2	2	P1P2	0.0533045	-9.80936	2	2	P1P2	0.530531	-2.32492	1	1	P1P2	0.544447	-2.75633	2.66667	2.66667	P1P2P1P2P1P2
CLPTM1	0.459409	-1.11522	5	5	P1P2	0.461963	0.0954683	5	5	P1P2	0.366548	-2.64622	5	5	P1P2	0.334153	-1.49536	5	5	P1P2	0.429307	-1.22199	5	5	P1P2P1P2P1P2	0.437246	4.18686	5	5	P1P2	0.272759	3.94068	4	4	P1P2	0.306931	2.41127	5	5	P1P2	0.111113	4.71689	4	4	P1P2	0.338979	3.51293	4.66667	4.66667	P1P2P1P2P1P2	0.800579	2.38035	5	5	P1P2	0.364844	4.3315	5	5	P1P2	0.989647	-0.12527	5	5	P1P2	0.396882	1.38038	5	5	P1P2	0.718357	2.19553	5	5	P1P2P1P2P1P2
CLPTM1L	0.241869	3.33177	5	5	P1P2	0.723632	2.67888	5	5	P1P2	0.666167	3.44858	4	4	P1P2	0.75794	1.62293	4	4	P1P2	0.543889	3.15308	4.66667	4.66667	P1P2P1P2P1P2	0.860558	2.41193	2	2	P1P2	0.474276	3.45053	4	4	P1P2	0.817709	2.66443	4	4	P1P2	0.575824	1.49455	1	1	P1P2	0.717514	2.8423	3.33333	3.33333	P1P2P1P2P1P2	0.122278	9.18835	4	4	P1P2	0.312418	4.37293	5	5	P1P2	0.510901	0.724293	3	3	P1P2	0.320677	3.26853	2	2	P1P2	0.315199	4.76186	4	4	P1P2P1P2P1P2
CLPX	0.561006	-1.31453	3	3	P1P2	0.0805534	-6.50048	3	3	P1P2	0.643914	0.670897	3	3	P1P2	0.161098	-5.34782	2	2	P1P2	0.428491	-2.38137	3	3	P1P2P1P2P1P2	0.966909	0.00346746	3	3	P1P2	0.825281	0.316989	4	4	P1P2	0.296189	-6.36281	5	5	P1P2	0.826516	-1.12595	3	3	P1P2	0.696126	-2.01412	4	4	P1P2P1P2P1P2	0.615165	-1.05786	3	3	P1P2	0.0993948	-9.33598	4	4	P1P2	0.213921	-9.33691	5	5	P1P2	0.292613	-2.44894	3	3	P1P2	0.309494	-6.57692	4	4	P1P2P1P2P1P2
CLRN1	0.862907	3.19697	4	4	P1P2	0.140067	7.62651	3	3	P1P2	0.658949	2.79409	4	4	P1P2	0.084831	4.90281	3	3	P1P2	0.553974	4.53919	3.66667	3.66667	P1P2P1P2P1P2	0.363541	4.94914	2	2	P1P2	0.0267485	-10.1822	2	2	P1P2	0.731377	4.95713	5	5	P1P2	0.226374	4.01643	1	1	P1P2	0.373889	-0.0919711	3	3	P1P2P1P2P1P2	0.297068	4.22679	3	3	P1P2	0.869362	-3.87277	5	5	P1P2	0.242317	1.80737	4	4	P1P2	0.161766	3.86694	2	2	P1P2	0.469582	0.720462	4	4	P1P2P1P2P1P2
CLRN2	0.49198	-4.11828	4	4	ENST00000511148.2	0.516757	-1.02491	4	4	ENST00000511148.2	0.324936	-8.50347	4	4	ENST00000511148.2	0.346811	-1.5681	2	2	ENST00000511148.2	0.444558	-4.54889	4	4	ENST00000511148.2ENST00000511148.2ENST00000511148.2	0.876441	-1.77054	5	5	ENST00000511148.2	0.234384	4.90012	4	4	ENST00000511148.2	0.326479	3.3118	5	5	ENST00000511148.2	0.274286	1.75307	4	4	ENST00000511148.2	0.479101	2.14713	4.66667	4.66667	ENST00000511148.2ENST00000511148.2ENST00000511148.2	0.659999	-3.4183	4	4	ENST00000511148.2	0.388594	3.8396	4	4	ENST00000511148.2	0.546066	-4.33428	2	2	ENST00000511148.2	0.0580581	-7.13677	1	1	ENST00000511148.2	0.531553	-1.30433	3.33333	3.33333	ENST00000511148.2ENST00000511148.2ENST00000511148.2
CLRN3	0.199188	-4.35569	3	3	P1P2	0.906296	-2.00127	4	4	P1P2	0.0835172	9.55255	4	4	P1P2	0.635023	1.52659	3	3	P1P2	0.396334	1.0652	3.66667	3.66667	P1P2P1P2P1P2	0.864197	0.537929	3	3	P1P2	0.435486	3.27191	3	3	P1P2	0.337426	-3.02992	4	4	P1P2	0.379634	-2.67577	2	2	P1P2	0.545703	0.259971	3.33333	3.33333	P1P2P1P2P1P2	0.194812	-3.8971	3	3	P1P2	0.6581	3.29631	2	2	P1P2	0.344671	2.47929	5	5	P1P2	0.673073	1.04688	2	2	P1P2	0.399195	0.626168	3.33333	3.33333	P1P2P1P2P1P2
CLSPN	0.138775	-5.69302	2	2	P1P2	0.916918	1.63893	3	3	P1P2	0.103794	11.0824	1	1	P1P2	0	0	0	0	P1P2	0.386495	2.34276	2	2	P1P2P1P2P1P2	0.292949	-3.71727	3	3	P1P2	0.455073	-2.48672	4	4	P1P2	0.073983	-9.06827	2	2	P1P2	0.0571429	-8.45519	1	1	P1P2	0.274002	-5.09075	3	3	P1P2P1P2P1P2	0.0416184	-7.07777	3	3	P1P2	0.581467	-3.21204	4	4	P1P2	0.646875	-3.89476	2	2	P1P2	0.024024	-8.33817	1	1	P1P2	0.42332	-4.72819	3	3	P1P2P1P2P1P2
CLSTN1	0.910029	-0.209259	3	3	P1P2	0.443146	7.55167	1	1	P1P2	0.738036	0.799465	1	1	P1P2	0.210526	5.58205	1	1	P1P2	0.69707	2.71396	1.66667	1.66667	P1P2P1P2P1P2	0.224901	5.82597	2	2	P1P2	0.0359182	-9.14713	3	3	P1P2	0.751219	0.999325	1	1	P1P2	0	0	0	0	P1P2	0.337346	-0.773944	2	2	P1P2P1P2P1P2	0.434131	4.34247	2	2	P1P2	0.0243078	-7.72864	3	3	P1P2	0.531736	1.54402	1	1	P1P2	0.488488	2.68039	1	1	P1P2	0.330058	-0.614051	2	2	P1P2P1P2P1P2
CLSTN2	0.584041	-3.28242	4	4	P1P2	0.587169	1.2846	5	5	P1P2	0.347429	2.5931	4	4	P1P2	0.679429	1.0571	4	4	P1P2	0.506213	0.198427	4.33333	4.33333	P1P2P1P2P1P2	0.551988	4.01969	4	4	P1P2	0.23904	-2.5884	5	5	P1P2	0.837175	-1.21348	3	3	P1P2	0.849109	0.171912	2	2	P1P2	0.542734	0.0726061	4	4	P1P2P1P2P1P2	0.785779	-0.464955	2	2	P1P2	0.439425	-1.46744	4	4	P1P2	0.243335	4.48866	4	4	P1P2	0.952953	0.123808	1	1	P1P2	0.489513	0.852088	3.33333	3.33333	P1P2P1P2P1P2
CLSTN3	0.0937437	-4.36569	3	3	P2	0.385281	-4.5928	2	2	P2	0.850866	0.212347	3	3	P2	0.156543	-3.31674	2	2	P2	0.443297	-2.91538	2.66667	2.66667	P2P2P2	0.311893	3.39761	4	4	P2	0.213097	-8.97707	5	5	P2	0.680542	-2.44921	3	3	P1	0.08535	3.71054	2	2	P1	0.401844	-2.67622	4	4	P2P2P1	0.593013	-4.02012	4	4	P1	0.0335557	-9.46575	5	5	P2	0.678344	-2.73241	3	3	P1	0.184125	-3.50661	3	3	P2	0.434971	-5.40609	4	4	P1P2P1
CLTA	0.425237	0.721074	4	4	P1P2	0.0593565	8.2367	5	5	P1P2	0.508663	-3.27978	3	3	P1P2	0.558227	1.90853	3	3	P1P2	0.331085	1.89266	4	4	P1P2P1P2P1P2	0.386567	-4.33303	5	5	P1P2	0.137203	-7.80662	3	3	P1P2	0.58257	-4.18962	4	4	P1P2	0.0254543	-4.66817	3	3	P1P2	0.36878	-5.44309	4	4	P1P2P1P2P1P2	0.166428	-3.21356	5	5	P1P2	0.273263	5.74552	5	5	P1P2	0.228865	-8.36971	4	4	P1P2	0.405604	-1.91988	4	4	P1P2	0.222852	-1.94592	4.66667	4.66667	P1P2P1P2P1P2
CLTB	0.0641553	9.36493	4	4	P1P2	0.0398406	-6.84053	3	3	P1P2	0.262874	-7.51483	2	2	P1P2	0.814645	-0.320115	1	1	P1P2	0.12229	-1.66348	3	3	P1P2P1P2P1P2	0.0870328	-9.10087	4	4	P1P2	0.921785	-1.57794	4	4	P1P2	0.773844	-4.50085	4	4	P1P2	0.207216	-2.76263	3	3	P1P2	0.59422	-5.05989	4	4	P1P2P1P2P1P2	0.850462	-0.0850217	5	5	P1P2	0.0353182	-7.52686	4	4	P1P2	0.145655	-8.45505	4	4	P1P2	0.0138222	-4.3363	4	4	P1P2	0.343812	-5.35565	4.33333	4.33333	P1P2P1P2P1P2
CLTC	0.201571	-4.58272	4	4	P1P2	0.579116	2.58531	3	3	P1P2	0.135697	3.10881	5	5	P1P2	0.117155	3.61947	3	3	P1P2	0.305461	0.370467	4	4	P1P2P1P2P1P2	0.999551	2.90434	5	5	P1P2	0.0388513	-9.54056	4	4	P1P2	0.0713274	-9.82491	5	5	P1P2	0.00313685	-6.82415	4	4	P1P2	0.36991	-5.48704	4.66667	4.66667	P1P2P1P2P1P2	0.163677	-4.18533	3	3	P1P2	0.150845	-6.28344	4	4	P1P2	0.902563	-2.32148	5	5	P1P2	0.188194	-2.96947	3	3	P1P2	0.405695	-4.26342	4	4	P1P2P1P2P1P2
CLTCL1	0.0616201	9.33003	2	2	P1P2	0.0119476	9.42084	4	4	P1P2	0.0947443	9.47889	2	2	P1P2	0.0297483	9.31774	1	1	P1P2	0.056104	9.40992	2.66667	2.66667	P1P2P1P2P1P2	0.026823	-10.9775	2	2	P1P2	0.0393233	-9.10185	3	3	P1P2	0.0596358	-8.48758	3	3	P1P2	0.0263736	-9.29047	1	1	P1P2	0.0419274	-9.5223	2.66667	2.66667	P1P2P1P2P1P2	0.522772	-1.34369	3	3	P1P2	0.444357	3.236	4	4	P1P2	0.758956	-2.6061	3	3	P1P2	0.982983	-0.095979	1	1	P1P2	0.575362	-0.237932	3.33333	3.33333	P1P2P1P2P1P2
CLU	0.529349	-1.57429	3	3	P1	0.0603367	9.28212	2	2	P1	0.0256679	-11.0421	2	2	P1	0	0	0	0	P1	0.205118	-1.11143	2.33333	2.33333	P1P1P1	0.409598	3.52501	3	3	P2	0.056788	9.34824	5	5	P2	0.270901	-5.71236	3	3	P2	0.0210178	4.95467	2	2	P2	0.245762	2.38697	3.66667	3.66667	P2P2P2	0.148336	-4.05582	4	4	P1	0.219564	8.32892	4	4	P2	0.13012	-8.9662	2	2	P1	0	0	0	0	P1	0.166007	-1.56437	3.33333	3.33333	P1P2P1
CLUAP1	0.507065	5.83426	5	5	P1P2	0.78453	4.28649	5	5	P1P2	0.51182	-3.45761	4	4	P1P2	0.625644	0.0500921	4	4	P1P2	0.601139	2.22105	4.66667	4.66667	P1P2P1P2P1P2	0.690946	-2.94842	4	4	P1P2	0.766371	0.840652	4	4	P1P2	0.49614	-0.109578	5	5	P1P2	0.514938	0.175687	4	4	P1P2	0.651152	-0.739117	4.33333	4.33333	P1P2P1P2P1P2	0.903446	2.24005	5	5	P1P2	0.354272	5.87566	5	5	P1P2	0.783076	-4.22788	5	5	P1P2	0.443612	0.967357	5	5	P1P2	0.680265	1.29594	5	5	P1P2P1P2P1P2
CLUH	0.740489	-0.212471	4	4	P1P2	0.501497	-1.00379	5	5	P1P2	0.168121	6.71253	5	5	P1P2	0.894479	0.176796	4	4	P1P2	0.470036	1.83209	4.66667	4.66667	P1P2P1P2P1P2	0.78984	0.0012669	4	4	P1P2	0.471117	3.67845	5	5	P1P2	0.635626	1.69413	4	4	P1P2	0.200103	2.09902	3	3	P1P2	0.632194	1.79128	4.33333	4.33333	P1P2P1P2P1P2	0.978892	0.197286	3	3	P1P2	0.648959	1.86901	5	5	P1P2	0.0478693	7.2473	5	5	P1P2	0.383017	2.14594	3	3	P1P2	0.558573	3.10453	4.33333	4.33333	P1P2P1P2P1P2
CLUL1	0.130037	-6.3925	3	3	P2	0.24949	8.53789	4	4	P1	0	0	0	0	P1	0	0	0	0	P1	0.126509	0.71513	2.33333	2.33333	P2P1P1	0.42653	-2.15418	4	4	P1	0.204542	6.17848	4	4	P2	0.0508381	-9.70931	2	2	P1	0.0153846	-9.84596	1	1	P1	0.227303	-1.895	3.33333	3.33333	P1P2P1	0.0122537	-9.99764	3	3	P1	0.557308	4.36938	4	4	P1	0.0531945	-10.1912	2	2	P1	0.0560561	-7.16697	1	1	P1	0.207585	-5.27315	3	3	P1P1P1
CLVS1	0.0809141	6.60629	3	3	P1P2	0.382063	-1.74949	3	3	P1P2	0.152296	-6.47312	2	2	P1P2	0.142399	-2.81738	2	2	P1P2	0.205091	-0.538774	2.66667	2.66667	P1P2P1P2P1P2	0.537315	-2.24399	1	1	P1P2	0.420796	1.72256	3	3	P1P2	0.683651	-0.472646	3	3	P1P2	0.881319	0.300315	1	1	P1P2	0.547254	-0.331358	2.33333	2.33333	P1P2P1P2P1P2	0.252414	5.67006	3	3	P1P2	0.740121	0.720747	2	2	P1P2	0.377423	-5.12323	3	3	P1P2	0.68959	-0.995512	2	2	P1P2	0.456653	0.422526	2.66667	2.66667	P1P2P1P2P1P2
CLVS2	0.23088	-3.78068	3	3	P1P2	0.794847	-0.190273	2	2	P1P2	0.263733	5.60588	2	2	P1P2	0.524027	-1.81714	1	1	P1P2	0.42982	0.544975	2.33333	2.33333	P1P2P1P2P1P2	0.197419	4.6077	3	3	P1P2	0.912011	-0.398374	1	1	P1P2	0.982742	0.651031	2	2	P1P2	0.261538	3.80736	1	1	P1P2	0.697391	1.62012	2	2	P1P2P1P2P1P2	0.535765	1.70277	2	2	P1P2	0.73126	-2.61156	2	2	P1P2	0.257875	6.00214	2	2	P1P2	0.604605	1.86698	1	1	P1P2	0.5083	1.69778	2	2	P1P2P1P2P1P2
CLYBL	0.142823	8.31098	2	2	P1P2	0.139756	-4.19122	4	4	P1P2	0.430112	2.29277	3	3	P1P2	0.146453	5.96249	1	1	P1P2	0.237564	2.13751	3	3	P1P2P1P2P1P2	0.247869	-8.95832	1	1	P1P2	0.0258299	9.75796	4	4	P1P2	0.408194	-3.46397	5	5	P1P2	0.775824	0.688027	1	1	P1P2	0.227297	-0.88811	3.33333	3.33333	P1P2P1P2P1P2	0.491928	3.15895	3	3	P1P2	0.175187	5.85074	3	3	P1P2	0.884718	-3.08726	5	5	P1P2	0.598126	1.50759	2	2	P1P2	0.517278	1.97414	3.66667	3.66667	P1P2P1P2P1P2
CMA1	0.412015	-1.05376	4	4	P1P2	0.560557	2.85091	3	3	P1P2	0.198932	6.05941	2	2	P1P2	0.554168	1.77269	2	2	P1P2	0.390501	2.61885	3	3	P1P2P1P2P1P2	0.195403	5.85286	3	3	P1P2	0.913814	0.514306	3	3	P1P2	0.465759	-4.11785	2	2	P1P2	0.358242	-3.77476	1	1	P1P2	0.524992	0.74977	2.66667	2.66667	P1P2P1P2P1P2	0.652857	3.78425	3	3	P1P2	0.433131	2.90392	4	4	P1P2	0.583119	1.14541	3	3	P1P2	0.888252	-0.592588	2	2	P1P2	0.556369	2.61119	3.33333	3.33333	P1P2P1P2P1P2
CMAS	0.838885	2.07136	4	4	P1P2	0.0272088	9.26496	4	4	P1P2	0.165552	-6.82653	4	4	P1P2	0.628749	1.54529	3	3	P1P2	0.343882	1.50326	4	4	P1P2P1P2P1P2	0.824973	-1.31683	4	4	P1P2	0.0989198	-7.91564	3	3	P1P2	0.301784	4.53793	5	5	P1P2	0.217785	-3.10335	3	3	P1P2	0.408559	-1.56485	4	4	P1P2P1P2P1P2	0.723216	0.581608	4	4	P1P2	0.420701	3.25672	4	4	P1P2	0.938639	-2.31426	4	4	P1P2	0.789979	0.655524	4	4	P1P2	0.694185	0.508024	4	4	P1P2P1P2P1P2
CMBL	0.263498	3.11922	5	5	P1P2	0.340951	2.80507	4	4	P1P2	0.79641	2.42589	4	4	P1P2	0.170271	3.78018	4	4	P1P2	0.466953	2.78339	4.33333	4.33333	P1P2P1P2P1P2	0.284402	-3.65199	4	4	P1P2	0.0925692	-9.30363	4	4	P1P2	0.462236	3.45891	3	3	P1P2	0.784615	-1.61544	1	1	P1P2	0.279736	-3.16557	3.66667	3.66667	P1P2P1P2P1P2	0.881026	2.31821	5	5	P1P2	0.315672	-3.6606	4	4	P1P2	0.133	3.38704	4	4	P1P2	0.259985	2.44073	3	3	P1P2	0.443233	0.681547	4.33333	4.33333	P1P2P1P2P1P2
CMC1	0.0827062	-4.69489	3	3	P1P2	0.953817	-3.45166	5	5	P1P2	0.571052	-1.21667	3	3	P1P2	0.0904452	-4.46065	2	2	P1P2	0.535858	-3.12107	3.66667	3.66667	P1P2P1P2P1P2	0.948345	-2.87564	5	5	P1P2	0.700234	2.52873	5	5	P1P2	0.689885	0.637345	3	3	P1P2	0.484261	0.751791	3	3	P1P2	0.779488	0.0968112	4.33333	4.33333	P1P2P1P2P1P2	0.21114	-3.41644	4	4	P1P2	0.627829	0.914675	4	4	P1P2	0.986463	0.0105328	2	2	P1P2	0.709674	1.55995	2	2	P1P2	0.608477	-0.830412	3.33333	3.33333	P1P2P1P2P1P2
CMC2	0.0477367	-10.9114	5	5	P1P2	0.0850004	2.99976	5	5	P1P2	0.441587	4.22479	5	5	P1P2	0.407214	-0.221973	5	5	P1P2	0.191441	-1.22894	5	5	P1P2P1P2P1P2	0.56365	-3.0796	5	5	P1P2	0.275575	-8.34278	4	4	P1P2	0.278914	-4.04461	4	4	P1P2	0.144084	-5.20304	4	4	P1P2	0.372713	-5.15566	4.33333	4.33333	P1P2P1P2P1P2	0.00448886	-10.5345	5	5	P1P2	0.725422	1.51243	5	5	P1P2	0.83377	-0.665232	5	5	P1P2	0.225205	-3.13093	5	5	P1P2	0.521227	-3.22911	5	5	P1P2P1P2P1P2
CMC4	0.801544	4.33531	5	5	P1P2	0.383485	6.37667	5	5	P1P2	0.140937	9.94366	5	5	P1P2	0.237797	4.74848	5	5	P1P2	0.441989	6.88521	5	5	P1P2P1P2P1P2	0.752258	-1.54269	4	4	P1P2	0.944234	-2.47861	4	4	P1P2	0.351782	-3.36014	4	4	P1P2	0.599182	0.768665	3	3	P1P2	0.682758	-2.46048	4	4	P1P2P1P2P1P2	0.795713	2.49981	5	5	P1P2	0.52504	2.99069	5	5	P1P2	0.356904	3.52855	5	5	P1P2	0.344378	2.12691	5	5	P1P2	0.559219	3.00635	5	5	P1P2P1P2P1P2
CMIP	0.658035	4.61519	5	5	P1P2	0.315688	-2.08504	4	4	P1P2	0.440372	-4.72213	2	2	P1P2	0.562715	-0.753876	2	2	P1P2	0.471365	-0.730661	3.66667	3.66667	P1P2P1P2P1P2	0.737953	1.14409	4	4	P1P2	0.279265	4.61831	4	4	P1P2	0.338753	-2.6774	5	5	P1P2	0.871988	-0.415295	3	3	P1P2	0.45199	1.02833	4.33333	4.33333	P1P2P1P2P1P2	0.550443	5.29313	5	5	P1P2	0.943174	1.88213	3	3	P1P2	0.140147	-8.4241	4	4	P1P2	0.775068	-0.514588	3	3	P1P2	0.544588	-0.416284	4	4	P1P2P1P2P1P2
CMKLR1	0.0781125	-5.48885	3	3	P1	0.096972	-6.75673	3	3	P2	0.756923	2.37051	3	3	P1	0.220883	-3.74782	2	2	P2	0.310669	-3.29169	3	3	P1P2P1	0.503591	-2.72158	3	3	P2	0.304221	1.81895	4	4	P2	0.022206	11.674	2	2	P2	0.103297	5.68358	1	1	P2	0.276672	3.59047	3	3	P2P2P2	0.0412125	-6.74562	3	3	P1	0.316978	-4.68981	3	3	P2	0.024941	11.3975	2	2	P2	0.239359	-2.53488	2	2	P1	0.127711	-0.0126475	2.66667	2.66667	P1P2P2
CMPK1	0.214045	-6.53978	5	5	P1P2	0.55365	3.11228	4	4	P1P2	0.294128	2.7678	5	5	P1P2	0.614828	2.34939	4	4	P1P2	0.353941	-0.219899	4.66667	4.66667	P1P2P1P2P1P2	0.763977	2.69793	5	5	P1P2	0.528315	-2.69476	5	5	P1P2	0.423859	-2.09081	5	5	P1P2	0.644002	-1.91445	5	5	P1P2	0.57205	-0.69588	5	5	P1P2P1P2P1P2	0.33839	-4.69361	5	5	P1P2	0.71827	-0.169158	5	5	P1P2	0.543427	0.591159	4	4	P1P2	0.930129	-1.3911	4	4	P1P2	0.533362	-1.42387	4.66667	4.66667	P1P2P1P2P1P2
CMPK2	0.19762	9.6509	5	5	P1P2	0.108397	8.87574	5	5	P1P2	0.223961	-3.58356	4	4	P1P2	0.646128	3.5412	4	4	P1P2	0.176659	4.98103	4.66667	4.66667	P1P2P1P2P1P2	0.848203	-1.94555	3	3	P1P2	0.503722	-3.12878	3	3	P1P2	0.960326	-2.38011	5	5	P1P2	0.245353	-2.96955	2	2	P1P2	0.77075	-2.48481	3.66667	3.66667	P1P2P1P2P1P2	0.172294	6.96268	5	5	P1P2	0.134617	9.29094	5	5	P1P2	0.258437	-8.76205	4	4	P1P2	0.914217	0.900385	4	4	P1P2	0.188449	2.49719	4.66667	4.66667	P1P2P1P2P1P2
CMSS1	0.114266	6.56135	3	3	P1P2	0.747224	-0.518559	3	3	P1P2	0.0200851	11.4125	2	2	P1P2	0.0322301	6.92825	2	2	P1P2	0.293858	5.81844	2.66667	2.66667	P1P2P1P2P1P2	0.342286	-4.68978	2	2	P1P2	0.605435	-2.20085	4	4	P1P2	0.0433489	-9.87711	2	2	P1P2	0.846154	0.457082	1	1	P1P2	0.330357	-5.58924	2.66667	2.66667	P1P2P1P2P1P2	0.631478	2.73174	3	3	P1P2	0.517393	-3.5711	4	4	P1P2	0.651869	1.01252	3	3	P1P2	0.401814	1.38121	3	3	P1P2	0.600247	0.0577222	3.33333	3.33333	P1P2P1P2P1P2
CMTM1	0.649302	2.6908	3	3	P1P2	0.663309	2.02841	4	4	P1P2	0.91435	-1.99073	3	3	P1P2	0.410069	4.66719	2	2	P1P2	0.74232	0.90949	3.33333	3.33333	P1P2P1P2P1P2	0.890592	0.361312	3	3	P1P2	0.750255	3.47977	4	4	P1P2	0.877073	-2.55113	4	4	P1P2	0.694901	0.482748	2	2	P1P2	0.839307	0.429986	3.66667	3.66667	P1P2P1P2P1P2	0.966737	2.67354	4	4	P1P2	0.373653	3.37076	3	3	P1P2	0.487759	-4.21263	3	3	P1P2	0.49421	1.29317	3	3	P1P2	0.609383	0.610554	3.33333	3.33333	P1P2P1P2P1P2
CMTM2	0.169637	-9.59313	1	1	P2	0.412636	-2.38956	1	1	P2	0.537508	1.22286	3	3	P1	0	0	0	0	P2	0.37326	-3.58661	1.66667	1.66667	P2P2P1	0.376152	-3.39972	3	3	P2	0.417382	-2.9877	3	3	P2	0.120342	11.3411	1	1	P2	0	0	0	0	P2	0.304625	1.65124	2.33333	2.33333	P2P2P2	0.0226118	-11.1462	2	2	P2	0.193765	-4.54951	3	3	P2	0.0664895	9.42508	2	2	P2	0.556557	2.1922	1	1	P2	0.0942888	-2.09021	2.33333	2.33333	P2P2P2
CMTM3	0	0	0	0	P1P2	0.911631	0.361998	1	1	P1P2	0.10259	-11.2509	1	1	P1P2	0	0	0	0	P1P2	0.338074	-3.62962	0.666667	0.666667	P1P2P1P2P1P2	0.113883	-8.3716	2	2	P1P2	0.9059	0.342088	1	1	P1P2	0.378804	3.15255	1	1	P1P2	0.848352	-1.13348	1	1	P1P2	0.466196	-1.62566	1.33333	1.33333	P1P2P1P2P1P2	0.0539162	-9.20981	2	2	P1P2	0.799322	0.668468	1	1	P1P2	0.400837	-8.35309	1	1	P1P2	0.18018	-5.18314	1	1	P1P2	0.418025	-5.63148	1.33333	1.33333	P1P2P1P2P1P2
CMTM4	0.880952	-0.336671	3	3	P1P2	0.223373	4.26096	4	4	P1P2	0.931302	0.12989	3	3	P1P2	0.0297483	9.15108	1	1	P1P2	0.678543	1.35139	3.33333	3.33333	P1P2P1P2P1P2	0.402199	3.03052	3	3	P1P2	0.421652	-3.27776	3	3	P1P2	0.812488	-2.0228	4	4	P1P2	0.917219	-0.65029	2	2	P1P2	0.545446	-0.756682	3.33333	3.33333	P1P2P1P2P1P2	0.671059	2.80241	3	3	P1P2	0.680556	3.81679	5	5	P1P2	0.911574	-3.26173	4	4	P1P2	0.655457	0.985152	3	3	P1P2	0.754396	1.11916	4	4	P1P2P1P2P1P2
CMTM5	0.958096	0.124519	2	2	P1P2	0.276696	4.20885	3	3	P1P2	0.560503	1.77338	1	1	P1P2	0	0	0	0	P1P2	0.598432	2.03558	2	2	P1P2P1P2P1P2	0.56384	-2.68999	3	3	P1P2	0.673716	-0.988473	3	3	P1P2	0.777228	0.733521	2	2	P1P2	0.832967	-1.27547	1	1	P1P2	0.671595	-0.981646	2.66667	2.66667	P1P2P1P2P1P2	0.34256	-3.5621	3	3	P1P2	0.352775	3.41212	4	4	P1P2	0.768914	0.75081	2	2	P1P2	0.408729	-1.83131	2	2	P1P2	0.488083	0.200279	3	3	P1P2P1P2P1P2
CMTM6	0.022775	8.92799	4	4	P1P2	0.764177	2.44911	3	3	P1P2	0.899935	0.306194	2	2	P1P2	0.720824	2.15067	1	1	P1P2	0.562296	3.89443	3	3	P1P2P1P2P1P2	0.0374954	-10.3194	2	2	P1P2	0.680224	-0.397284	3	3	P1P2	0.213438	-8.1007	4	4	P1P2	0.167033	-5.86299	1	1	P1P2	0.310386	-6.27246	3	3	P1P2P1P2P1P2	0.568821	2.85775	5	5	P1P2	0.755405	-0.100101	4	4	P1P2	0.182029	-9.41628	4	4	P1P2	0.413107	-1.55759	3	3	P1P2	0.502085	-2.21954	4.33333	4.33333	P1P2P1P2P1P2
CMTM7	0.752679	-0.16933	5	5	P1P2	0.258997	-2.27479	5	5	P1P2	0.842347	2.80908	5	5	P1P2	0.573779	0.0610945	5	5	P1P2	0.618008	0.121653	5	5	P1P2P1P2P1P2	0.796833	0.371817	5	5	P1P2	0.544576	1.60615	5	5	P1P2	0.904708	-1.38501	5	5	P1P2	0.666748	-0.157999	5	5	P1P2	0.748706	0.197653	5	5	P1P2P1P2P1P2	0.783582	0.206296	5	5	P1P2	0.612757	-0.968157	5	5	P1P2	0.591599	0.721837	5	5	P1P2	0.952755	-0.266746	5	5	P1P2	0.662646	-0.0133415	5	5	P1P2P1P2P1P2
CMTM8	0.57921	-1.31942	1	1	P1P2	0	0	0	0	P1P2	0.406689	8.06935	1	1	P1P2	0	0	0	0	P1P2	0.328633	2.24998	0.666667	0.666667	P1P2P1P2P1P2	0.75535	0.966299	1	1	P1P2	0	0	0	0	P1P2	0	0	0	0	P1P2	0	0	0	0	P1P2	0.251783	0.3221	0.333333	0.333333	P1P2P1P2P1P2	0.860919	-0.432461	1	1	P1P2	0	0	0	0	P1P2	0.115749	11.095	1	1	P1P2	0	0	0	0	P1P2	0.325556	3.55419	0.666667	0.666667	P1P2P1P2P1P2
CMTR1	0.698925	-3.73389	5	5	P1P2	0.421654	-1.80901	5	5	P1P2	0.154614	8.58306	2	2	P1P2	0.58349	1.74744	2	2	P1P2	0.425064	1.01339	4	4	P1P2P1P2P1P2	0.212433	3.94213	4	4	P1P2	0.043697	7.8418	4	4	P1P2	0.0879924	-7.87006	5	5	P1P2	0.921063	-0.621786	3	3	P1P2	0.114708	1.30463	4.33333	4.33333	P1P2P1P2P1P2	0.465354	4.04522	4	4	P1P2	0.268415	2.72977	5	5	P1P2	0.615592	-7.22179	5	5	P1P2	0.670762	0.581935	4	4	P1P2	0.449787	-0.148933	4.66667	4.66667	P1P2P1P2P1P2
CMTR2	0.571556	2.78055	4	4	P1P2	0.798417	2.34449	3	3	P1P2	0.702629	2.47695	3	3	P1P2	0.033475	5.72218	2	2	P1P2	0.690868	2.534	3.33333	3.33333	P1P2P1P2P1P2	0.847063	-0.237243	3	3	P1P2	0.4656	-5.37528	4	4	P1P2	0.447284	-2.53972	4	4	P1P2	0.156798	-3.36351	3	3	P1P2	0.586649	-2.71741	3.66667	3.66667	P1P2P1P2P1P2	0.719679	2.60057	3	3	P1P2	0.601967	-3.03216	4	4	P1P2	0.913519	-1.93131	3	3	P1P2	0.736901	0.527762	2	2	P1P2	0.745055	-0.787637	3.33333	3.33333	P1P2P1P2P1P2
CMYA5	0.350441	8.90617	5	5	P1P2	0.174934	-5.75534	2	2	P1P2	0.848317	3.60869	5	5	P1P2	0.180953	-2.47122	2	2	P1P2	0.457897	2.25318	4	4	P1P2P1P2P1P2	0.989548	0.147262	3	3	P1P2	0.557135	3.02552	3	3	P1P2	0.149476	3.09872	3	3	P1P2	0.169231	4.38287	1	1	P1P2	0.565386	2.0905	3	3	P1P2P1P2P1P2	0.358912	8.62997	5	5	P1P2	0.642382	-1.54672	2	2	P1P2	0.19834	4.53637	5	5	P1P2	0.192913	2.88853	2	2	P1P2	0.399878	3.87321	4	4	P1P2P1P2P1P2
CNBD1	0.898166	2.12035	3	3	P1P2	0.993035	-0.0462403	1	1	P1P2	0.876685	0.239751	3	3	P1P2	0.75286	-0.562699	1	1	P1P2	0.922629	0.771287	2.33333	2.33333	P1P2P1P2P1P2	0.157956	-6.00793	4	4	P1P2	0.472109	-4.61002	3	3	P1P2	0.338607	2.36959	3	3	P1P2	0.783629	-0.993049	2	2	P1P2	0.322891	-2.74945	3.33333	3.33333	P1P2P1P2P1P2	0.10691	-4.02038	4	4	P1P2	0.203092	-5.58745	3	3	P1P2	0.593164	1.15888	3	3	P1P2	0.942943	0.23446	1	1	P1P2	0.301055	-2.81632	3.33333	3.33333	P1P2P1P2P1P2
CNBD2	0.52579	-0.908811	3	3	P1P2	0.31074	5.45119	3	3	P1P2	0.331676	5.06756	2	2	P1P2	0.604642	2.37118	2	2	P1P2	0.389402	3.20331	2.66667	2.66667	P1P2P1P2P1P2	0.115769	6.543	3	3	P1P2	0.0552408	-7.00077	3	3	P1P2	0.980672	-2.63192	2	2	P1P2	0.687912	1.01	1	1	P1P2	0.383894	-1.02989	2.66667	2.66667	P1P2P1P2P1P2	0.263837	5.55485	3	3	P1P2	0.368521	-1.5852	3	3	P1P2	0.415147	1.41781	3	3	P1P2	0.393522	2.61548	2	2	P1P2	0.349168	1.79582	3	3	P1P2P1P2P1P2
CNBP	0.724372	2.0381	3	3	P1P2	0.212963	8.00631	2	2	P1P2	0.263119	-4.24107	3	3	P1P2	0.0457666	8.71698	1	1	P1P2	0.400152	1.93445	2.66667	2.66667	P1P2P1P2P1P2	0.589679	-2.57557	3	3	P1P2	0.126377	-8.77281	2	2	P1P2	0.502418	-3.67213	4	4	P1P2	0.193407	-5.54009	1	1	P1P2	0.406158	-5.00684	3	3	P1P2P1P2P1P2	0.662553	-3.27361	4	4	P1P2	0.744234	-0.549471	3	3	P1P2	0.123811	-8.74583	4	4	P1P2	0.569085	-3.45741	2	2	P1P2	0.5102	-4.18964	3.66667	3.66667	P1P2P1P2P1P2
CNDP1	0.694249	2.22908	5	5	P1P2	0.425525	3.30963	5	5	P1P2	0.941643	0.252257	4	4	P1P2	0.646128	1.58182	4	4	P1P2	0.687139	1.93032	4.66667	4.66667	P1P2P1P2P1P2	0.327632	3.75566	3	3	P1P2	0.871528	3.71596	4	4	P1P2	0.362658	2.92924	3	3	P1P2	0.41978	-3.29221	1	1	P1P2	0.520606	3.46695	3.33333	3.33333	P1P2P1P2P1P2	0.814001	2.59827	5	5	P1P2	0.203095	5.99425	4	4	P1P2	0.526484	2.83557	3	3	P1P2	0.844011	0.933694	3	3	P1P2	0.514527	3.80937	4	4	P1P2P1P2P1P2
CNDP2	0.62432	2.76995	4	4	P2	0.239644	-3.7232	4	4	P1	0.299093	5.9529	4	4	P1	0.417427	2.44413	3	3	P1	0.387686	1.66655	4	4	P2P1P1	0.409202	-4.61839	5	5	P2	0.300743	3.56692	3	3	P1	0.341134	3.13503	4	4	P2	0.169231	4.40898	1	1	P1	0.35036	0.694519	4	4	P2P1P2	0.534432	-3.36841	5	5	P2	0.118485	-5.07659	4	4	P2	0.844794	0.659808	5	5	P1	0.0590097	4.14243	3	3	P1	0.499237	-2.59506	4.66667	4.66667	P2P2P1
CNEP1R1	0.0253528	10.1533	2	2	P1P2	0.578091	2.01814	4	4	P1P2	0.660226	0.930851	2	2	P1P2	0.416476	3.49202	1	1	P1P2	0.421223	4.36743	2.66667	2.66667	P1P2P1P2P1P2	0.0991903	-11.0307	1	1	P1P2	0.770234	-1.97256	3	3	P1P2	0.979982	0.618498	2	2	P1P2	0.413187	-3.33201	1	1	P1P2	0.616469	-4.12826	2	2	P1P2P1P2P1P2	0.411055	4.62316	2	2	P1P2	0.678887	2.59212	3	3	P1P2	0.950868	0.00226968	2	2	P1P2	0	0	0	0	P1P2	0.68027	2.40585	2.33333	2.33333	P1P2P1P2P1P2
CNFN	0.329991	4.58645	3	3	P1P2	0.828938	2.60769	5	5	P1P2	0.906539	-2.15526	3	3	P1P2	0.254005	-3.76095	1	1	P1P2	0.688489	1.67962	3.66667	3.66667	P1P2P1P2P1P2	0.110217	-7.38764	4	4	P1P2	0.720316	-2.87567	5	5	P1P2	0.869848	-4.54722	4	4	P1P2	0.0804448	-6.36791	4	4	P1P2	0.566794	-4.93684	4.33333	4.33333	P1P2P1P2P1P2	0.304856	-3.4685	4	4	P1P2	0.710744	-0.769489	4	4	P1P2	0.52969	-2.14289	5	5	P1P2	0.0190154	-3.96627	4	4	P1P2	0.515096	-2.12696	4.33333	4.33333	P1P2P1P2P1P2
CNGA1	0.94972	0.474116	4	4	P1P2	0.0415932	-6.78236	5	5	P1P2	0.414919	4.858	5	5	P1P2	0.479457	-1.93309	4	4	P1P2	0.468744	-0.483415	4.66667	4.66667	P1P2P1P2P1P2	0.327813	-4.72172	5	5	P1P2	0.00920426	10.4445	5	5	P1P2	0.604685	-4.85371	5	5	P1P2	0.453019	1.42806	5	5	P1P2	0.313901	0.289696	5	5	P1P2P1P2P1P2	0.403723	-5.78763	5	5	P1P2	0.305479	3.26782	4	4	P1P2	0.437244	-0.576939	5	5	P1P2	0.434073	2.13759	4	4	P1P2	0.382149	-1.03225	4.66667	4.66667	P1P2P1P2P1P2
CNGA2	0.0950848	-6.96649	3	3	ENST00000329903.4	0.289784	7.45519	2	2	ENST00000329903.4	0.957481	-0.176831	2	2	ENST00000329903.4	0	0	0	0	ENST00000329903.4	0.44745	0.103957	2.33333	2.33333	ENST00000329903.4ENST00000329903.4ENST00000329903.4	0.383545	4.41861	4	4	ENST00000329903.4	0.0150877	-9.69501	4	4	ENST00000329903.4	0.410677	-9.05393	5	5	ENST00000329903.4	0.0356676	-4.33112	3	3	ENST00000329903.4	0.26977	-4.77678	4.33333	4.33333	ENST00000329903.4ENST00000329903.4ENST00000329903.4	0.464003	-3.25154	2	2	ENST00000329903.4	0.0753486	-6.77586	4	4	ENST00000329903.4	0.400253	-9.53581	5	5	ENST00000329903.4	0.246262	-2.48189	2	2	ENST00000329903.4	0.313202	-6.52107	3.66667	3.66667	ENST00000329903.4ENST00000329903.4ENST00000329903.4
CNGA3	0.686438	2.4735	4	4	P1P2	0.269406	5.04779	2	2	P1P2	0.290671	5.07557	3	3	P1P2	0.378482	4.59873	2	2	P1P2	0.415505	4.19895	3	3	P1P2P1P2P1P2	0.993597	0.0571275	2	2	P1P2	0.493468	-4.26291	2	2	P1P2	0.859124	0.571045	1	1	P1P2	0.797802	0.583419	1	1	P1P2	0.782063	-1.21158	1.66667	1.66667	P1P2P1P2P1P2	0.91068	2.03088	4	4	P1P2	0.727474	0.749264	2	2	P1P2	0.164104	5.65312	3	3	P1P2	0.287584	3.14422	2	2	P1P2	0.600753	2.81109	3	3	P1P2P1P2P1P2
CNGA4	0.282428	4.76796	3	3	P1	0.152899	6.51295	4	4	P1	0	0	0	0	P2	0	0	0	0	P2	0.145109	3.7603	2.33333	2.33333	P1P1P2	0.0859916	-8.92779	4	4	P2	0.170273	-9.65721	5	5	P1	0.0803519	-9.01726	2	2	P2	0.109311	-5.02964	4	4	P1	0.112206	-9.20075	3.66667	3.66667	P2P1P2	0.20646	-4.13746	4	4	P2	0.252935	4.25582	3	3	P2	0.26813	-8.64953	4	4	P1	0.18793	-3.44347	4	4	P1	0.242508	-2.84372	3.66667	3.66667	P2P2P1
CNGB1	0.914323	-0.468686	2	2	P1P2	0.422461	-3.68453	3	3	P1P2	0.909462	2.99795	4	4	P1P2	0.993135	0.401961	1	1	P1P2	0.748749	-0.38509	3	3	P1P2P1P2P1P2	0.413328	-3.29148	3	3	P1P2	0.815799	0.667519	4	4	P1P2	0.0285301	11.3642	2	2	P1P2	0.312088	3.39313	1	1	P1P2	0.419219	2.9134	3	3	P1P2P1P2P1P2	0.277408	-4.42052	3	3	P1P2	0.415924	-3.70411	4	4	P1P2	0.0425606	10.1651	2	2	P1P2	0	0	0	0	P1P2	0.245297	0.680155	3	3	P1P2P1P2P1P2
CNGB3	0.198718	-4.94096	2	2	P1P2	0.754543	-0.271596	4	4	P1P2	0.500319	-4.6266	2	2	P1P2	0.505721	-2.01323	1	1	P1P2	0.484527	-3.27972	2.66667	2.66667	P1P2P1P2P1P2	0.610641	-1.01879	2	2	P1P2	0.437234	3.43716	3	3	P1P2	0.698229	1.09636	3	3	P1P2	0.504949	-1.88043	2	2	P1P2	0.582035	1.17158	2.66667	2.66667	P1P2P1P2P1P2	0.11873	-6.03908	2	2	P1P2	0.638222	2.64694	3	3	P1P2	0.753945	-3.21304	2	2	P1P2	0.12973	-3.29294	2	2	P1P2	0.503632	-2.20173	2.33333	2.33333	P1P2P1P2P1P2
CNIH1	0.209801	6.67417	5	5	P1P2	0.0636422	8.57181	3	3	P1P2	0.734549	0.0115364	3	3	P1P2	0.0650365	5.0606	3	3	P1P2	0.335997	5.08584	3.66667	3.66667	P1P2P1P2P1P2	0.678007	-1.73662	5	5	P1P2	0.440741	-7.7433	1	1	P1P2	0.252796	-3.72119	5	5	P1P2	0.0769231	-7.23428	1	1	P1P2	0.457181	-4.40037	3.66667	3.66667	P1P2P1P2P1P2	0.44481	5.90433	5	5	P1P2	0.14659	5.67871	3	3	P1P2	0.430286	-2.97546	5	5	P1P2	0.274657	2.46629	3	3	P1P2	0.340562	2.86919	4.33333	4.33333	P1P2P1P2P1P2
CNIH2	0.428935	-2.86748	3	3	P2	0.0725787	-9.0765	2	2	P1	0.0939101	-11.464	1	1	P1	0.0114416	-8.29208	1	1	P1	0.198475	-7.80267	2	2	P2P1P1	0.107579	6.60436	3	3	P2	0.468038	4.15658	2	2	P2	0.714368	-2.6932	2	2	P1	0.609788	0.766519	2	2	P1	0.429995	2.68925	2.33333	2.33333	P2P2P1	0.215238	5.77712	2	2	P2	0.0904755	-8.45592	2	2	P1	0.198034	3.13073	3	3	P2	0.104104	-6.06299	1	1	P1	0.167916	0.150644	2.33333	2.33333	P2P1P2
CNIH3	0.995342	0.349676	2	2	P1P2	0.727717	2.86283	2	2	P1P2	0.372203	-8.81207	1	1	P1P2	0.915332	0.0491215	1	1	P1P2	0.69842	-1.86652	1.66667	1.66667	P1P2P1P2P1P2	0.376874	4.90023	2	2	P1P2	0.663532	-3.7628	2	2	P1P2	0.796529	1.12797	2	2	P1P2	0	0	0	0	P1P2	0.612312	0.755137	2	2	P1P2P1P2P1P2	0.269316	5.17057	2	2	P1P2	0.622636	-0.971174	3	3	P1P2	0.579161	-7.18633	1	1	P1P2	0	0	0	0	P1P2	0.490371	-0.995645	2	2	P1P2P1P2P1P2
CNIH4	0.41437	-3.05837	4	4	P1P2	0.802781	2.97043	4	4	P1P2	0.308389	-6.20063	5	5	P1P2	0.313729	-1.48489	3	3	P1P2	0.508513	-2.09619	4.33333	4.33333	P1P2P1P2P1P2	0.811653	0.716572	5	5	P1P2	0.284719	3.10834	4	4	P1P2	0.0156608	9.17193	5	5	P1P2	0.0476189	5.06101	4	4	P1P2	0.370677	4.33228	4.66667	4.66667	P1P2P1P2P1P2	0.544847	-3.32341	5	5	P1P2	0.0771185	7.86325	4	4	P1P2	0.136086	2.45996	3	3	P1P2	0.666523	0.708566	2	2	P1P2	0.252684	2.33327	4	4	P1P2P1P2P1P2
CNKSR1	0.865936	0.540769	3	3	P1P2	0.591978	2.8583	3	3	P1P2	0.969347	-0.14681	1	1	P1P2	0	0	0	0	P1P2	0.809087	1.08409	2.33333	2.33333	P1P2P1P2P1P2	0.306498	-3.59267	4	4	P1P2	0.901829	0.371509	1	1	P1P2	0.939995	-1.33433	2	2	P1P2	0.437363	-3.15698	1	1	P1P2	0.716107	-1.5185	2.33333	2.33333	P1P2P1P2P1P2	0.307076	-3.83504	4	4	P1P2	0.416283	3.33661	3	3	P1P2	0.888502	-1.48358	2	2	P1P2	0.524701	-2.27436	2	2	P1P2	0.537287	-0.660669	3	3	P1P2P1P2P1P2
CNKSR2	0.484905	-1.34101	3	3	P1P2	0.59696	2.81	3	3	P1P2	0.621335	1.45491	4	4	P1P2	0.504269	2.49536	2	2	P1P2	0.567733	0.974633	3.33333	3.33333	P1P2P1P2P1P2	0.616503	-2.68846	5	5	P1P2	0.939127	-1.73005	4	4	P1P2	0.807275	-1.73979	4	4	P1P2	0.170455	-3.07388	3	3	P1P2	0.787635	-2.05277	4.33333	4.33333	P1P2P1P2P1P2	0.266465	-4.0287	4	4	P1P2	0.965299	2.35564	5	5	P1P2	0.606495	-1.64858	5	5	P1P2	0.403679	-1.90357	4	4	P1P2	0.612753	-1.10721	4.66667	4.66667	P1P2P1P2P1P2
CNKSR3	0.885195	2.29376	4	4	P1P2	0.883562	2.66435	5	5	P1P2	0.0338767	9.81456	4	4	P1P2	0.679505	1.88585	3	3	P1P2	0.600878	4.92422	4.33333	4.33333	P1P2P1P2P1P2	0.10387	-10.0132	5	5	P1P2	0.298487	4.19629	5	5	P1P2	0.284104	-8.49395	4	4	P1P2	0.424803	-2.28367	4	4	P1P2	0.22882	-4.77029	4.66667	4.66667	P1P2P1P2P1P2	0.0555305	-7.16783	5	5	P1P2	0.143981	7.03555	5	5	P1P2	0.120658	3.41244	5	5	P1P2	0.675519	2.00539	5	5	P1P2	0.106723	1.09339	5	5	P1P2P1P2P1P2
CNN1	0.55051	-0.72206	4	4	P1	0.0889015	3.25215	5	5	P2	0.0520849	7.40078	4	4	P2	0.0618129	5.43039	4	4	P2	0.230499	3.31029	4.33333	4.33333	P1P2P2	0.726284	2.4172	3	3	P2	0.482642	-4.24514	2	2	P1	0.0687915	-9.64543	5	5	P2	0.476923	-2.95071	1	1	P2	0.425906	-3.82446	3.33333	3.33333	P2P1P2	0.688309	3.81028	4	4	P2	0.0903593	9.82073	5	5	P2	0.592162	2.89241	4	4	P1	0.20333	2.14311	4	4	P2	0.456943	5.50781	4.33333	4.33333	P2P2P1
CNN2	0.0612033	6.83568	3	3	P1P2	0.346701	-3.64263	3	3	P1P2	0.0908689	7.48041	4	4	P1P2	0.0183066	9.66545	1	1	P1P2	0.166258	3.55782	3.33333	3.33333	P1P2P1P2P1P2	0.0204142	-9.80485	4	4	P1P2	0.46212	1.73888	3	3	P1P2	0.925473	-3.2004	4	4	P1P2	0.0377897	-6.29025	2	2	P1P2	0.469336	-3.75546	3.66667	3.66667	P1P2P1P2P1P2	0.476193	-2.96307	4	4	P1P2	0.55006	-2.40347	3	3	P1P2	0.110106	2.43364	5	5	P1P2	0.656846	-0.827689	3	3	P1P2	0.378787	-0.977634	4	4	P1P2P1P2P1P2
CNN3	0.556032	4.65772	4	4	P1P2	0.379717	4.85675	3	3	P1P2	0.759898	-3.99894	4	4	P1P2	0.11926	4.31829	2	2	P1P2	0.565216	1.83851	3.66667	3.66667	P1P2P1P2P1P2	0.296021	-8.33289	5	5	P1P2	0.213614	-7.54079	4	4	P1P2	0.774539	-0.546549	5	5	P1P2	0.00739501	-5.91667	4	4	P1P2	0.428058	-5.47341	4.66667	4.66667	P1P2P1P2P1P2	0.50548	-3.46	5	5	P1P2	0.386638	-3.28038	4	4	P1P2	0.393958	-6.16565	4	4	P1P2	0.135268	-4.11723	4	4	P1P2	0.428692	-4.30201	4.33333	4.33333	P1P2P1P2P1P2
CNNM1	0.945727	1.33479	3	3	P1P2	0.55032	2.60603	4	4	P1P2	0.2209	-6.3337	3	3	P1P2	0.803735	1.49693	2	2	P1P2	0.572315	-0.797629	3.33333	3.33333	P1P2P1P2P1P2	0.0989133	-7.15581	4	4	P1P2	0.261692	-3.86064	4	4	P1P2	0.300634	1.9655	4	4	P1P2	0.0747604	-5.0355	3	3	P1P2	0.220413	-3.01699	4	4	P1P2P1P2P1P2	0.124855	-6.11173	4	4	P1P2	0.534617	-1.10518	3	3	P1P2	0.502969	-4.98492	3	3	P1P2	0.120568	-3.3343	3	3	P1P2	0.38748	-4.06728	3.33333	3.33333	P1P2P1P2P1P2
CNNM2	0.657158	2.27259	3	3	P1P2	0.121395	-7.17529	4	4	P1P2	0.581759	-2.98833	4	4	P1P2	0.141536	4.06408	2	2	P1P2	0.453437	-2.63034	3.66667	3.66667	P1P2P1P2P1P2	0.0493222	-7.34922	3	3	P1P2	0.154414	3.99294	5	5	P1P2	0.929359	0.508169	4	4	P1P2	0.226155	-3.1986	3	3	P1P2	0.377698	-0.949371	4	4	P1P2P1P2P1P2	0.197736	-5.00893	4	4	P1P2	0.951904	-1.38359	3	3	P1P2	0.473109	-2.93028	4	4	P1P2	0.934805	-0.937292	3	3	P1P2	0.540917	-3.1076	3.66667	3.66667	P1P2P1P2P1P2
CNNM3	0.190285	5.71747	3	3	P1P2	0.166085	7.70139	3	3	P1P2	0.386422	4.85263	2	2	P1P2	0.110729	5.59458	2	2	P1P2	0.247597	6.0905	2.66667	2.66667	P1P2P1P2P1P2	0.046549	-8.40284	4	4	P1P2	0.106151	-8.81975	2	2	P1P2	0.953821	-1.4081	3	3	P1P2	0.0659341	-8.01428	1	1	P1P2	0.36884	-6.21023	3	3	P1P2P1P2P1P2	0.190466	-2.76609	5	5	P1P2	0.848885	1.73566	3	3	P1P2	0.419649	4.00882	4	4	P1P2	0.674994	0.704325	3	3	P1P2	0.486333	0.992794	4	4	P1P2P1P2P1P2
CNNM4	0.0422735	-4.71295	5	5	P1P2	0.483029	4.37568	3	3	P1P2	0.311721	-3.5094	5	5	P1P2	0.638168	-0.839131	3	3	P1P2	0.279008	-1.28222	4.33333	4.33333	P1P2P1P2P1P2	0.592138	-1.9744	5	5	P1P2	0.842524	-1.57293	3	3	P1P2	0.193668	5.8787	4	4	P1P2	0.942409	0.777124	3	3	P1P2	0.542777	0.777124	4	4	P1P2P1P2P1P2	0.0100445	-10.565	4	4	P1P2	0.54504	2.76754	3	3	P1P2	0.966782	-3.18503	4	4	P1P2	0.396036	-1.86501	2	2	P1P2	0.507289	-3.66084	3.66667	3.66667	P1P2P1P2P1P2
CNOT1	0.869495	0.712708	2	2	P1P2	0.298581	-2.63135	4	4	P1P2	0.0266385	9.52285	4	4	P1P2	0.430206	-2.5896	1	1	P1P2	0.398238	2.53474	3.33333	3.33333	P1P2P1P2P1P2	0.122316	-6.57603	3	3	P1P2	0.297624	3.35521	4	4	P1P2	0.840229	-0.315497	2	2	P1P2	0.995604	-0.116805	1	1	P1P2	0.420056	-1.17877	3	3	P1P2P1P2P1P2	0.128081	-6.38966	3	3	P1P2	0.785803	1.70174	4	4	P1P2	0.0168116	10.2459	4	4	P1P2	0.502503	2.61359	1	1	P1P2	0.310232	1.85266	3.66667	3.66667	P1P2P1P2P1P2
CNOT10	0.153747	-6.45988	5	5	P1P2	0.230558	7.02619	4	4	P1P2	0.49214	-4.55896	5	5	P1P2	0.588133	-0.595752	4	4	P1P2	0.292149	-1.33088	4.66667	4.66667	P1P2P1P2P1P2	0.292391	6.73394	5	5	P1P2	0.504101	-6.16615	4	4	P1P2	0.0953516	7.18086	5	5	P1P2	0.671245	0.93532	4	4	P1P2	0.297281	2.58289	4.66667	4.66667	P1P2P1P2P1P2	0.977809	0.408319	3	3	P1P2	0.45503	1.30493	4	4	P1P2	0.431276	2.59124	5	5	P1P2	0.45754	1.49429	3	3	P1P2	0.621372	1.43483	4	4	P1P2P1P2P1P2
CNOT11	0.493094	-1.42279	4	4	P1P2	0.44698	-0.633811	4	4	P1P2	0.467065	-8.02566	1	1	P1P2	0.366133	-2.94832	1	1	P1P2	0.469047	-3.36075	3	3	P1P2P1P2P1P2	0.914201	1.38249	4	4	P1P2	0.891275	-1.71955	4	4	P1P2	0.462591	-4.18632	2	2	P1P2	0.996707	-0.287031	2	2	P1P2	0.756022	-1.50779	3.33333	3.33333	P1P2P1P2P1P2	0.411257	0.179865	4	4	P1P2	0.655843	-2.89287	5	5	P1P2	0.346135	-7.775	2	2	P1P2	0.19556	-2.75024	2	2	P1P2	0.471079	-3.496	3.66667	3.66667	P1P2P1P2P1P2
CNOT2	0.0830684	6.59264	3	3	P1P2	0.237771	-4.05555	3	3	P1P2	0.424625	7.77992	1	1	P1P2	0.240275	5.34689	1	1	P1P2	0.248488	3.439	2.33333	2.33333	P1P2P1P2P1P2	0.171634	-5.86157	2	2	P1P2	0.284719	-6.51481	4	4	P1P2	0.120938	-7.96918	3	3	P1P2	0.0356859	-5.63956	2	2	P1P2	0.19243	-6.78186	3	3	P1P2P1P2P1P2	0.708543	2.6483	3	3	P1P2	0.0174799	-10.2487	4	4	P1P2	0.281038	-5.78206	3	3	P1P2	0.117049	-3.36452	3	3	P1P2	0.335687	-4.46082	3.33333	3.33333	P1P2P1P2P1P2
CNOT3	0.0441214	8.79222	3	3	P1P2	0.96713	3.52413	5	5	P1P2	0.0505566	-10.502	4	4	P1P2	0.605415	-0.370282	3	3	P1P2	0.353936	0.604781	4	4	P1P2P1P2P1P2	0.0256204	-10.7262	2	2	P1P2	0.618457	-2.99509	5	5	P1P2	0.659109	-0.280469	5	5	P1P2	0.243182	-2.85712	2	2	P1P2	0.434395	-4.66726	4	4	P1P2P1P2P1P2	0.897653	1.56659	4	4	P1P2	0.620975	-2.98271	5	5	P1P2	0.0833765	-10.3348	5	5	P1P2	0.183174	-1.6067	4	4	P1P2	0.534001	-3.91698	4.66667	4.66667	P1P2P1P2P1P2
CNOT4	0.185425	-6.28637	4	4	P1P2	0.222137	5.54005	3	3	P1P2	0.496109	-3.45009	3	3	P1P2	0.239315	-1.44299	3	3	P1P2	0.301224	-1.3988	3.33333	3.33333	P1P2P1P2P1P2	0.38287	2.83409	5	5	P1P2	0.257344	-3.90269	3	3	P1P2	0.657913	1.24126	3	3	P1P2	0.188205	-4.80375	2	2	P1P2	0.432709	0.0575542	3.66667	3.66667	P1P2P1P2P1P2	0.558162	-2.81005	4	4	P1P2	0.771695	2.77448	4	4	P1P2	0.890434	-1.93528	3	3	P1P2	0.771656	-2.24998	2	2	P1P2	0.740097	-0.65695	3.66667	3.66667	P1P2P1P2P1P2
CNOT6	0.514148	3.12498	4	4	P1P2	0.130846	-5.96947	5	5	P1P2	0.914535	-2.06307	4	4	P1P2	0.12294	-2.1721	3	3	P1P2	0.519843	-1.63585	4.33333	4.33333	P1P2P1P2P1P2	0.792753	2.6554	4	4	P1P2	0.336802	5.16386	5	5	P1P2	0.773702	-2.0034	5	5	P1P2	0.454617	1.73049	4	4	P1P2	0.634419	1.93862	4.66667	4.66667	P1P2P1P2P1P2	0.422039	5.57319	4	4	P1P2	0.922949	-0.7021	4	4	P1P2	0.621557	-5.15189	5	5	P1P2	0.50045	-1.48464	3	3	P1P2	0.655515	-0.0936007	4.33333	4.33333	P1P2P1P2P1P2
CNOT6L	0.302937	-2.66914	4	4	P1P2	0.466138	-1.50381	3	3	P1P2	0.403478	8.15053	1	1	P1P2	0.71167	-0.696685	1	1	P1P2	0.390851	1.32586	2.66667	2.66667	P1P2P1P2P1P2	0.268555	3.78943	4	4	P1P2	0.499004	1.41805	3	3	P1P2	0.264725	-7.47495	2	2	P1P2	0.649879	-3.0213	2	2	P1P2	0.344095	-0.755823	3	3	P1P2P1P2P1P2	0.965367	1.47202	3	3	P1P2	0.855453	-2.50362	4	4	P1P2	0.868588	-2.47472	3	3	P1P2	0.530882	-1.42574	3	3	P1P2	0.896469	-1.16877	3.33333	3.33333	P1P2P1P2P1P2
CNOT7	0.984484	1.90243	4	4	P1P2	0.346368	-1.26613	5	5	P1P2	0.320762	5.49874	4	4	P1P2	0.652383	1.49266	3	3	P1P2	0.550538	2.04501	4.33333	4.33333	P1P2P1P2P1P2	0.253325	-4.37201	4	4	P1P2	0.280121	3.31075	4	4	P1P2	0.65839	0.942215	2	2	P1P2	0.971429	-0.0736506	1	1	P1P2	0.397279	-0.039683	3.33333	3.33333	P1P2P1P2P1P2	0.189286	-2.5509	4	4	P1P2	0.972067	1.60975	5	5	P1P2	0.133326	6.55879	4	4	P1P2	0.415386	1.54446	3	3	P1P2	0.43156	1.87255	4.33333	4.33333	P1P2P1P2P1P2
CNOT8	0.0602364	-7.25424	5	5	P1P2	0.0949645	-4.33656	4	4	P1P2	0.371648	-6.10923	4	4	P1P2	0.00940835	-4.51067	4	4	P1P2	0.175616	-5.90001	4.33333	4.33333	P1P2P1P2P1P2	0.427996	5.68571	5	5	P1P2	0.717741	-2.97608	5	5	P1P2	0.581995	1.09191	5	5	P1P2	0.521049	1.40323	5	5	P1P2	0.575911	1.26718	5	5	P1P2P1P2P1P2	0.386959	-1.85081	4	4	P1P2	0.0506381	-6.71766	5	5	P1P2	0.669326	-2.89405	5	5	P1P2	0.26335	-1.47003	4	4	P1P2	0.368974	-3.82084	4.66667	4.66667	P1P2P1P2P1P2
CNP	0.570724	4.5456	5	5	P1P2	0.0384077	-10.2667	2	2	P1P2	0	0	0	0	P1P2	0	0	0	0	P1P2	0.203044	-1.90704	2.33333	2.33333	P1P2P1P2P1P2	0.37185	3.63669	3	3	P1P2	0.950365	-2.75764	4	4	P1P2	0.136012	-8.48734	2	2	P1P2	0.961928	-0.668226	2	2	P1P2	0.486076	-2.5361	3	3	P1P2P1P2P1P2	0.176627	7.98454	5	5	P1P2	0.0304261	-8.58692	3	3	P1P2	0.215498	-8.46922	2	2	P1P2	0.16016	-5.4245	1	1	P1P2	0.14085	-3.02387	3.33333	3.33333	P1P2P1P2P1P2
CNPPD1	0.267884	-3.55478	4	4	P2	0.489752	2.09427	4	4	P2	0.297801	-7.78443	2	2	P1	0.540046	2.91649	1	1	P2	0.351812	-3.08165	3.33333	3.33333	P2P2P1	0.0921596	11.4099	1	1	P1	0.266804	-5.62628	3	3	P1	0.190186	-5.83278	3	3	P2	0.641758	-2.27575	1	1	P1	0.18305	-0.0163797	2.33333	2.33333	P1P1P2	0.15402	8.1952	2	2	P1	0.218074	-4.06332	3	3	P1	0.0729721	-6.98673	3	3	P2	0.168168	5.31829	1	1	P2	0.148355	-0.951616	2.66667	2.66667	P1P1P2
CNPY1	0.280122	-5.35271	2	2	P1P2	0.603966	4.47531	3	3	P1P2	0.857298	-2.23121	4	4	P1P2	0.8627	1.34086	1	1	P1P2	0.580462	-1.0362	3	3	P1P2P1P2P1P2	0.907207	3.50706	4	4	P1P2	0.289367	-3.37134	4	4	P1P2	0.841541	-0.710267	4	4	P1P2	0.604654	-1.44361	2	2	P1P2	0.679372	-0.191515	4	4	P1P2P1P2P1P2	0.315999	-4.08498	3	3	P1P2	0.576596	-2.28067	4	4	P1P2	0.959954	-2.81245	5	5	P1P2	0.0841842	-3.9618	2	2	P1P2	0.617516	-3.05937	4	4	P1P2P1P2P1P2
CNPY2	0.373206	-3.4855	4	4	P1P2	0.318356	5.40822	3	3	P1P2	0.559392	-1.79834	3	3	P1P2	0.595782	1.93775	2	2	P1P2	0.416985	0.0414582	3.33333	3.33333	P1P2P1P2P1P2	0.933216	0.683064	4	4	P1P2	0.835571	-1.94463	3	3	P1P2	0.972395	-1.8046	3	3	P1P2	0.786285	-1.02206	3	3	P1P2	0.913728	-1.02206	3.33333	3.33333	P1P2P1P2P1P2	0.249613	-3.73508	3	3	P1P2	0.597841	2.84757	4	4	P1P2	0.980367	-0.821167	4	4	P1P2	0.5143	1.10908	3	3	P1P2	0.609274	-0.56956	3.66667	3.66667	P1P2P1P2P1P2
CNPY3	0.251647	3.88141	3	3	P1P2	0.458253	-1.14775	3	3	P1P2	0.539637	1.14532	4	4	P1P2	0.894737	-0.0205871	1	1	P1P2	0.416512	1.293	3.33333	3.33333	P1P2P1P2P1P2	0.523306	-3.83079	4	4	P1P2	0.769101	2.15279	3	3	P1P2	0.856415	0.920833	5	5	P1P2	0.752826	1.20973	2	2	P1P2	0.716274	-0.252389	4	4	P1P2P1P2P1P2	0.804701	0.38234	4	4	P1P2	0.894219	0.969428	3	3	P1P2	0.600595	1.28096	5	5	P1P2	0.843568	1.16229	2	2	P1P2	0.766505	0.877577	4	4	P1P2P1P2P1P2
CNPY4	0.950421	-3.87653	5	5	P1P2	0.690103	2.00513	5	5	P1P2	0.382356	-3.6892	3	3	P1P2	0.143374	-2.86675	3	3	P1P2	0.674293	-1.85353	4.33333	4.33333	P1P2P1P2P1P2	0.863431	-0.180721	4	4	P1P2	0.695988	-3.80795	5	5	P1P2	0.180346	5.02795	3	3	P1P2	0.670055	-0.66347	3	3	P1P2	0.579922	0.346425	4	4	P1P2P1P2P1P2	0.739572	-3.68533	5	5	P1P2	0.301575	-2.57557	4	4	P1P2	0.499041	1.96298	2	2	P1P2	0.333261	-2.07387	2	2	P1P2	0.513396	-1.43264	3.66667	3.66667	P1P2P1P2P1P2
CNR1	0.328978	3.54685	3	3	P1P2	0.175979	5.91338	3	3	P1P2	0.347183	-3.73696	3	3	P1P2	0.519832	1.90775	3	3	P1P2	0.284047	1.90775	3	3	P1P2P1P2P1P2	0.412913	-3.23574	3	3	P1P2	0.131989	-6.30128	3	3	P1P2	0.101481	7.00399	3	3	P1P2	0.737656	0.359332	2	2	P1P2	0.215461	-0.844347	3	3	P1P2P1P2P1P2	0.972399	0.231577	3	3	P1P2	0.887225	-0.2233	4	4	P1P2	0.411837	4.28006	2	2	P1P2	0.319544	2.66088	2	2	P1P2	0.757154	1.42944	3	3	P1P2P1P2P1P2
CNR2	0.73153	-0.11913	3	3	P1P2	0.321155	-2.33588	3	3	P1P2	0.740742	0.497787	3	3	P1P2	0.424845	-1.1263	2	2	P1P2	0.597809	-0.652407	3	3	P1P2P1P2P1P2	0.817537	2.30812	3	3	P1P2	0.980033	-2.44192	4	4	P1P2	0.384969	2.54127	4	4	P1P2	0.693205	0.663848	3	3	P1P2	0.727513	0.80249	3.66667	3.66667	P1P2P1P2P1P2	0.852	2.10965	3	3	P1P2	0.163727	-4.33767	4	4	P1P2	0.311189	2.1063	4	4	P1P2	0.939294	-0.18498	3	3	P1P2	0.442305	-0.0405724	3.66667	3.66667	P1P2P1P2P1P2
CNRIP1	0.996741	1.82298	3	3	P1P2	0.0964685	10.6148	1	1	P1P2	0.676532	-3.49727	4	4	P1P2	0.107551	6.63155	1	1	P1P2	0.589914	2.98016	2.66667	2.66667	P1P2P1P2P1P2	0.165567	6.0656	2	2	P1P2	0.0906404	-9.47266	2	2	P1P2	0.191143	4.5503	3	3	P1P2	0.87033	-0.912664	1	1	P1P2	0.149117	0.381081	2.33333	2.33333	P1P2P1P2P1P2	0.16803	5.89456	3	3	P1P2	0.278325	-4.49823	2	2	P1P2	0.509497	1.42665	3	3	P1P2	0.681305	-1.46598	2	2	P1P2	0.318617	0.940993	2.66667	2.66667	P1P2P1P2P1P2
CNST	0.184365	-3.75799	3	3	P1P2	0.309125	2.27038	4	4	P1P2	0.913047	-2.19166	3	3	P1P2	0.00686499	-9.72891	1	1	P1P2	0.468846	-1.22643	3.33333	3.33333	P1P2P1P2P1P2	0.0966158	10.1193	4	4	P1P2	0.0933304	11.567	1	1	P1P2	0.597759	-2.93674	4	4	P1P2	0.0571429	7.12622	1	1	P1P2	0.262569	6.24984	3	3	P1P2P1P2P1P2	0.35831	3.6116	3	3	P1P2	0.00828652	10.265	3	3	P1P2	0.563272	-4.90944	3	3	P1P2	0.26026	4.06429	1	1	P1P2	0.309956	2.98905	3	3	P1P2P1P2P1P2
CNTD1	0.791783	3.6371	5	5	P1P2	0.166076	9.28144	5	5	P1P2	0.521382	3.02017	3	3	P1P2	0.236576	3.05773	3	3	P1P2	0.493081	5.3129	4.33333	4.33333	P1P2P1P2P1P2	0.507843	-1.18178	4	4	P1P2	0.302236	-7.81338	5	5	P1P2	0.26295	-5.7803	4	4	P1P2	0.01092	-5.33126	3	3	P1P2	0.357676	-4.92516	4.33333	4.33333	P1P2P1P2P1P2	0.817452	1.59659	4	4	P1P2	0.819541	1.00852	5	5	P1P2	0.82761	-2.13475	5	5	P1P2	0.462526	-1.04926	4	4	P1P2	0.821535	0.156787	4.66667	4.66667	P1P2P1P2P1P2
CNTD2	0.458911	4.2888	3	3	P2	0.142618	-6.37497	4	4	P1	0.812444	0.273749	3	3	P2	0.308924	4.43977	1	1	P2	0.471324	-0.604143	3.33333	3.33333	P2P1P2	0.0820839	7.01955	3	3	P1	0.029545	10.7868	4	4	P1	0.588048	-2.95916	3	3	P1	0.0986671	3.93439	2	2	P1	0.233226	4.94908	3.33333	3.33333	P1P1P1	0.0676694	8.39398	4	4	P1	0.151259	5.77702	2	2	P1	0.34972	-3.60696	3	3	P1	0.0740581	4.5489	2	2	P1	0.18955	3.52135	3	3	P1P1P1
CNTF	0.039425	9.23299	4	4	P1P2	0.247702	-4.61915	4	4	P1P2	0.824852	0.364762	2	2	P1P2	0.68164	2.86055	2	2	P1P2	0.37066	1.65953	3.33333	3.33333	P1P2P1P2P1P2	0.980792	-0.116567	2	2	P1P2	0.136362	4.05704	4	4	P1P2	0.466818	4.58434	2	2	P1P2	0	0	0	0	P1P2	0.527991	2.84161	2.66667	2.66667	P1P2P1P2P1P2	0.0502781	9.68916	4	4	P1P2	0.543768	4.06804	2	2	P1P2	0.518514	1.6893	2	2	P1P2	0.524525	2.4445	1	1	P1P2	0.370854	5.14883	2.66667	2.66667	P1P2P1P2P1P2
CNTFR	0.0382505	-7.37909	3	3	P1P2	0.363543	5.12507	3	3	P1P2	0.509717	3.0902	3	3	P1P2	0.423354	2.47301	2	2	P1P2	0.303837	0.278728	3	3	P1P2P1P2P1P2	0.0591344	7.25089	3	3	P1P2	0.513746	-4.12791	2	2	P1P2	0.877088	-0.588443	3	3	P1P2	0.257143	-4.9855	1	1	P1P2	0.483323	0.844844	2.66667	2.66667	P1P2P1P2P1P2	0.960888	-0.0231072	2	2	P1P2	0.697048	2.53289	3	3	P1P2	0.245609	2.58051	3	3	P1P2	0.666523	1.87684	2	2	P1P2	0.634515	1.69676	2.66667	2.66667	P1P2P1P2P1P2
CNTLN	0.575168	3.77819	4	4	P1P2	0.146561	8.75479	4	4	P1P2	0.172601	3.4243	4	4	P1P2	0.691112	1.88438	2	2	P1P2	0.29811	5.31909	4	4	P1P2P1P2P1P2	0.274196	-3.74981	5	5	P1P2	0.235395	-8.24322	4	4	P1P2	0.355995	-4.35818	3	3	P1P2	0.342683	-2.69655	2	2	P1P2	0.288529	-5.4504	4	4	P1P2P1P2P1P2	0.619705	-1.27529	5	5	P1P2	0.785899	0.385426	5	5	P1P2	0.350052	2.45736	4	4	P1P2	0.788693	0.655249	4	4	P1P2	0.585219	0.522498	4.66667	4.66667	P1P2P1P2P1P2
CNTN1	0.387668	-3.43188	3	3	P1P2	0.794603	2.97645	4	4	P1P2	0.460456	-3.47466	3	3	P1P2	0.617849	2.59419	1	1	P1P2	0.547576	-1.31003	3.33333	3.33333	P1P2P1P2P1P2	0.918842	0.307449	3	3	P1P2	0.804451	-2.32334	3	3	P1P2	0.0350264	9.65396	3	3	P1P2	0.872527	0.337481	1	1	P1P2	0.586106	2.54602	3	3	P1P2P1P2P1P2	0.414804	-3.20377	3	3	P1P2	1	3.50798	5	5	P1P2	0.0667545	9.14778	2	2	P1P2	0.776937	1.3779	2	2	P1P2	0.493853	3.15066	3.33333	3.33333	P1P2P1P2P1P2
CNTN2	0.133975	-4.56154	5	5	P1P2	0.723052	1.05054	4	4	P1P2	0.830338	-0.64305	2	2	P1P2	0.480204	-1.26148	2	2	P1P2	0.562455	-1.38468	3.66667	3.66667	P1P2P1P2P1P2	0.0568201	7.71025	4	4	P1P2	0.906762	0.116877	3	3	P1P2	0.110931	-9.20556	5	5	P1P2	0.707779	0.422911	2	2	P1P2	0.358171	-0.459476	4	4	P1P2P1P2P1P2	0.241886	4.15524	3	3	P1P2	0.944652	1.81858	4	4	P1P2	0.0543793	-10.3547	5	5	P1P2	0.597996	-0.867213	3	3	P1P2	0.413639	-1.46028	4	4	P1P2P1P2P1P2
CNTN3	0.390528	5.1363	4	4	ENST00000263665.6	0.882652	4.12204	4	4	ENST00000263665.6	0.612457	2.8381	3	3	ENST00000263665.6	0.224256	5.50409	1	1	ENST00000263665.6	0.628546	4.03215	3.66667	3.66667	ENST00000263665.6ENST00000263665.6ENST00000263665.6	0.0764414	-9.04327	5	5	ENST00000263665.6	0.0269988	10.8809	2	2	ENST00000263665.6	0.794045	-4.43987	4	4	ENST00000263665.6	0.985773	-0.458616	2	2	ENST00000263665.6	0.299162	-0.867427	3.66667	3.66667	ENST00000263665.6ENST00000263665.6ENST00000263665.6	0.153324	-3.93042	5	5	ENST00000263665.6	0.0194857	9.14444	4	4	ENST00000263665.6	0.752867	-1.64378	4	4	ENST00000263665.6	0.558133	1.01742	3	3	ENST00000263665.6	0.308559	1.19008	4.33333	4.33333	ENST00000263665.6ENST00000263665.6ENST00000263665.6
CNTN4	0.366715	4.16871	5	5	P1P2	0.17552	-3.92731	3	3	P1P2	0.936554	3.04791	4	4	P1P2	0.677869	-1.61075	2	2	P1P2	0.49293	1.09643	4	4	P1P2P1P2P1P2	0.280452	3.29993	4	4	P1P2	0.693021	3.74534	5	5	P1P2	0.7631	-2.00722	4	4	P1P2	0.036919	3.28953	3	3	P1P2	0.578858	1.67935	4.33333	4.33333	P1P2P1P2P1P2	0.0233831	9.49492	4	4	P1P2	0.313672	-2.80968	4	4	P1P2	0.571398	-3.81366	4	4	P1P2	0.489089	1.50821	2	2	P1P2	0.302818	0.957194	4	4	P1P2P1P2P1P2
CNTN5	0.959109	0.870733	4	4	P1P2	0.141434	7.83605	4	4	P1P2	0.285455	-4.26356	3	3	P1P2	0.547779	2.15065	3	3	P1P2	0.461999	1.48107	3.66667	3.66667	P1P2P1P2P1P2	0.745143	-2.62088	5	5	P1P2	0.158569	-8.29339	4	4	P1P2	0.436838	2.13296	3	3	P1P2	0.816826	-0.964112	3	3	P1P2	0.44685	-2.9271	4	4	P1P2P1P2P1P2	0.586125	2.40453	4	4	P1P2	0.841507	-0.228948	4	4	P1P2	0.570678	-4.31638	2	2	P1P2	0.969225	-0.0972261	2	2	P1P2	0.666103	-0.713602	3.33333	3.33333	P1P2P1P2P1P2
CNTN6	0.919832	2.80587	5	5	P1P2	0.643541	5.05055	4	4	P1P2	0.708994	-3.93296	2	2	P1P2	0.913888	0.92423	2	2	P1P2	0.757456	1.30782	3.66667	3.66667	P1P2P1P2P1P2	0.968544	-3.24899	5	5	P1P2	0.528992	-2.91922	4	4	P1P2	0.912275	-1.95737	3	3	P1P2	0.116934	-4.81974	3	3	P1P2	0.80327	-2.70852	4	4	P1P2P1P2P1P2	0.920932	1.57962	4	4	P1P2	0.946541	1.80545	4	4	P1P2	0.628928	-4.71483	3	3	P1P2	0.204346	-2.2579	3	3	P1P2	0.832134	-0.443251	3.66667	3.66667	P1P2P1P2P1P2
CNTNAP1	0.721749	-0.602742	2	2	P1P2	0.756506	0.791057	3	3	P1P2	0.548138	4.17569	2	2	P1P2	0.553776	-1.45524	1	1	P1P2	0.675464	1.45467	2.33333	2.33333	P1P2P1P2P1P2	0.0789787	9.53901	2	2	P1P2	0.564126	1.65847	3	3	P1P2	0.958597	-2.71879	2	2	P1P2	0.043956	7.51152	1	1	P1P2	0.5339	2.82623	2.33333	2.33333	P1P2P1P2P1P2	0.0874679	8.85652	2	2	P1P2	0.716054	2.79592	4	4	P1P2	0.708473	0.626966	3	3	P1P2	0.0645806	4.55778	2	2	P1P2	0.503999	4.09314	3	3	P1P2P1P2P1P2
CNTNAP2	0.0715255	-4.66163	5	5	P1P2	0.0905867	9.10222	5	5	P1P2	0.845408	-0.612866	1	1	P1P2	0.608696	-1.12352	1	1	P1P2	0.33584	1.27591	3.66667	3.66667	P1P2P1P2P1P2	0.0610423	9.75311	4	4	P1P2	0.0963193	8.07313	2	2	P1P2	0.104802	-9.29161	4	4	P1P2	0.87033	0.341561	1	1	P1P2	0.087388	2.84488	3.33333	3.33333	P1P2P1P2P1P2	0.531635	2.40528	4	4	P1P2	0.0017914	10.4147	5	5	P1P2	0.22354	-8.5776	4	4	P1P2	0.766354	0.444782	3	3	P1P2	0.252322	1.41412	4.33333	4.33333	P1P2P1P2P1P2
CNTNAP4	0.579347	-0.992881	5	5	P1P2	0.19558	6.4239	3	3	P1P2	0.558288	-1.26991	3	3	P1P2	0.761253	-0.0717514	2	2	P1P2	0.444405	1.38704	3.66667	3.66667	P1P2P1P2P1P2	0.0178973	10.2787	5	5	P1P2	0.31125	-3.95786	3	3	P1P2	0.550292	-4.89754	4	4	P1P2	0.847581	-0.69089	3	3	P1P2	0.293146	0.474449	4	4	P1P2P1P2P1P2	0.0407057	8.94643	5	5	P1P2	0.766253	3.79728	4	4	P1P2	0.215485	-6.53836	4	4	P1P2	0.515607	1.65461	4	4	P1P2	0.340815	2.06845	4.33333	4.33333	P1P2P1P2P1P2
CNTNAP5	0.185367	7.7868	2	2	P1P2	0.166696	9.40672	1	1	P1P2	0.483211	-4.68966	2	2	P1P2	0	0	0	0	P1P2	0.278425	4.16796	1.66667	1.66667	P1P2P1P2P1P2	0.123353	-8.60924	2	2	P1P2	0.381779	-6.40928	2	2	P1P2	0.775248	-3.26915	4	4	P1P2	0.771429	-1.66061	1	1	P1P2	0.426793	-6.09589	2.66667	2.66667	P1P2P1P2P1P2	0.641159	-0.794466	3	3	P1P2	0.673874	-1.84566	3	3	P1P2	0.592156	-2.80452	3	3	P1P2	0.37037	-3.29357	1	1	P1P2	0.63573	-1.81488	3	3	P1P2P1P2P1P2
CNTRL	0.133514	6.76177	2	2	P1P2	0.507936	-4.38348	4	4	P1P2	0.0645858	-9.38855	3	3	P1P2	0.135011	-5.04958	1	1	P1P2	0.235346	-2.33675	3	3	P1P2P1P2P1P2	0.300359	-4.35263	3	3	P1P2	0.49837	-3.16402	5	5	P1P2	0.38765	1.96585	4	4	P1P2	0.653232	-1.64531	3	3	P1P2	0.39546	-1.85027	4	4	P1P2P1P2P1P2	0.92373	3.04051	4	4	P1P2	0.0984242	-6.0537	4	4	P1P2	0.246203	-7.74161	3	3	P1P2	0.0718959	-4.80504	2	2	P1P2	0.422786	-3.58493	3.66667	3.66667	P1P2P1P2P1P2
CNTROB	0.446718	5.02362	5	5	P1P2	0.711881	1.84668	4	4	P1P2	0.913047	0.044397	3	3	P1P2	0.806045	0.160574	3	3	P1P2	0.690549	2.3049	4	4	P1P2P1P2P1P2	0.977356	0.125168	3	3	P1P2	0.707587	0.804027	2	2	P1P2	0.537547	1.5731	3	3	P1P2	0.883516	0.253098	1	1	P1P2	0.74083	0.834097	2.66667	2.66667	P1P2P1P2P1P2	0.305814	6.03761	5	5	P1P2	0.985324	1.6748	4	4	P1P2	0.398249	2.02991	3	3	P1P2	0.948277	0.0291943	3	3	P1P2	0.563129	3.24744	4	4	P1P2P1P2P1P2
COA1	0.0865483	8.91927	2	2	P1P2	0.614756	-1.3999	2	2	P1P2	0.0675775	-10.1231	2	2	P1P2	0.559289	-0.867902	2	2	P1P2	0.256294	-0.867902	2	2	P1P2P1P2P1P2	0.0877107	-9.14866	2	2	P1P2	0.984783	0.286464	2	2	P1P2	0.641648	1.30456	3	3	P1P2	0.215385	-5.40655	1	1	P1P2	0.571381	-2.51921	2.33333	2.33333	P1P2P1P2P1P2	0.98755	1.43263	3	3	P1P2	0.547767	-1.66897	1	1	P1P2	0.139911	-8.89929	2	2	P1P2	0.298298	-3.6856	1	1	P1P2	0.558409	-3.04521	2	2	P1P2P1P2P1P2
COA3	0.0295601	-10.8392	2	2	P1P2	0.274375	5.7551	4	4	P1P2	0.142779	-6.47317	3	3	P1P2	0.0765793	-3.72486	2	2	P1P2	0.148905	-3.85242	3	3	P1P2P1P2P1P2	0.652343	1.3177	3	3	P1P2	0.751037	2.04109	3	3	P1P2	0.830751	-2.76995	5	5	P1P2	0.68033	1.66498	2	2	P1P2	0.74471	0.19628	3.66667	3.66667	P1P2P1P2P1P2	0.0767963	-8.20888	2	2	P1P2	0.119187	8.83715	4	4	P1P2	0.0901225	-8.75304	5	5	P1P2	0.113009	-4.14488	2	2	P1P2	0.0953686	-2.70826	3.66667	3.66667	P1P2P1P2P1P2
COA4	0.803245	2.3849	3	3	P1P2	0.0635432	-7.25382	4	4	P1P2	0.973887	-0.0864663	1	1	P1P2	0	0	0	0	P1P2	0.613558	-1.6518	2.66667	2.66667	P1P2P1P2P1P2	0.181428	-6.47563	4	4	P1P2	0.0200023	9.01353	4	4	P1P2	0.780279	-0.3483	3	3	P1P2	0.677745	0.25741	3	3	P1P2	0.327236	0.729865	3.66667	3.66667	P1P2P1P2P1P2	0.218522	-4.57796	4	4	P1P2	0.437823	3.51897	3	3	P1P2	0.86171	-2.05245	3	3	P1P2	0.373694	-2.79776	2	2	P1P2	0.506018	-1.03715	3.33333	3.33333	P1P2P1P2P1P2
COA5	0.743495	2.02448	5	5	P1P2	0.871268	3.89748	5	5	P1P2	0.354816	3.52805	3	3	P1P2	0.724881	1.11927	3	3	P1P2	0.656526	3.15	4.33333	4.33333	P1P2P1P2P1P2	0.894233	-1.05043	5	5	P1P2	0.434805	3.85229	4	4	P1P2	0.465768	-4.97079	4	4	P1P2	0.749653	-0.834648	3	3	P1P2	0.598269	-0.722974	4.33333	4.33333	P1P2P1P2P1P2	0.76028	-0.125802	5	5	P1P2	0.585355	1.25093	3	3	P1P2	0.726191	-0.999787	4	4	P1P2	0.921346	-0.230392	3	3	P1P2	0.690609	0.0417793	4	4	P1P2P1P2P1P2
COA6	0.713064	4.58233	4	4	P1P2	0.142401	-4.71673	3	3	P1P2	0.745401	3.21278	5	5	P1P2	0.467273	-1.01048	3	3	P1P2	0.533622	1.02612	4	4	P1P2P1P2P1P2	0.870376	-0.376163	2	2	P1P2	0.439255	3.58486	5	5	P1P2	0.439871	11.6629	5	5	P1P2	0.34526	3.00143	2	2	P1P2	0.583167	4.95721	4	4	P1P2P1P2P1P2	0.823847	4.76108	4	4	P1P2	0.414511	-3.54955	5	5	P1P2	0.139978	7.0601	4	4	P1P2	0.0777247	3.28212	3	3	P1P2	0.459445	2.75721	4.33333	4.33333	P1P2P1P2P1P2
COASY	0.649302	-0.973966	3	3	P1P2	0.837645	1.59615	4	4	P1P2	0.0378894	9.36117	4	4	P1P2	0.976131	0.747465	2	2	P1P2	0.508279	3.32779	3.66667	3.66667	P1P2P1P2P1P2	0.160193	8.27206	2	2	P1P2	0.164917	3.99738	4	4	P1P2	0.11345	-8.02009	4	4	P1P2	0.185358	2.49618	2	2	P1P2	0.146187	1.41645	3.33333	3.33333	P1P2P1P2P1P2	0.207344	7.75296	2	2	P1P2	0.0736121	10.1065	4	4	P1P2	0.439912	1.18927	5	5	P1P2	0.324084	3.05433	2	2	P1P2	0.240289	6.34956	3.66667	3.66667	P1P2P1P2P1P2
COBL	0.00768105	-11.5157	5	5	P1P2	0.90029	3.19857	5	5	P1P2	0.0509902	-9.58299	3	3	P1P2	0.0514938	-6.44684	3	3	P1P2	0.319654	-5.96672	4.33333	4.33333	P1P2P1P2P1P2	0.0571907	10.216	5	5	P1P2	0.52869	3.82545	5	5	P1P2	0.626931	-2.63569	4	4	P1P2	0.735224	2.15622	4	4	P1P2	0.404271	3.80194	4.66667	4.66667	P1P2P1P2P1P2	0.218953	-5.7795	2	2	P1P2	0.48567	1.68065	4	4	P1P2	0.0129388	-9.99931	4	4	P1P2	0.0813053	-4.48334	2	2	P1P2	0.239187	-4.69939	3.33333	3.33333	P1P2P1P2P1P2
COBLL1	0.348217	-2.60819	3	3	P1P2	0.896324	3.89177	5	5	P1P2	0.191442	6.45703	4	4	P1P2	0.781338	-0.0474421	2	2	P1P2	0.478661	2.5802	4	4	P1P2P1P2P1P2	0.603479	-4.14703	5	5	P1P2	0.505616	1.08259	3	3	P1P2	0.188248	-8.73737	5	5	P1P2	0.390514	-2.52271	3	3	P1P2	0.432448	-3.93394	4.33333	4.33333	P1P2P1P2P1P2	0.320169	-3.67371	5	5	P1P2	0.491712	5.07847	5	5	P1P2	0.908821	-2.13992	5	5	P1P2	0.731443	-0.78497	5	5	P1P2	0.573567	-0.245053	5	5	P1P2P1P2P1P2
COCH	0.0473693	8.72563	3	3	P1P2	0.0319495	-9.82898	5	5	P1P2	0.259459	-8.34001	2	2	P1P2	0.79405	1.78945	1	1	P1P2	0.112926	-3.14779	3.33333	3.33333	P1P2P1P2P1P2	0.0107371	-9.99172	4	4	P1P2	0.782999	1.04161	5	5	P1P2	0.910595	-1.45562	3	3	P1P2	0.197768	-3.03897	3	3	P1P2	0.56811	-3.46857	4	4	P1P2P1P2P1P2	0.273543	-3.17971	5	5	P1P2	0.0153037	-9.30819	4	4	P1P2	0.330537	-7.20775	3	3	P1P2	0.0303063	-5.9927	2	2	P1P2	0.206461	-6.56522	4	4	P1P2P1P2P1P2
COG1	0.827311	2.04529	5	5	P1P2	0.441787	-1.24377	4	4	P1P2	0.203095	3.8233	5	5	P1P2	0.908076	-0.531891	4	4	P1P2	0.490731	1.54161	4.66667	4.66667	P1P2P1P2P1P2	0.416702	-3.09801	4	4	P1P2	0.383132	3.28215	5	5	P1P2	0.97859	0.497886	3	3	P1P2	0.690104	0.34752	3	3	P1P2	0.592808	0.227341	4	4	P1P2P1P2P1P2	0.383631	-2.07864	5	5	P1P2	0.918443	2.48424	5	5	P1P2	0.15043	7.10189	4	4	P1P2	0.0863714	3.64912	4	4	P1P2	0.484168	2.5025	4.66667	4.66667	P1P2P1P2P1P2
COG2	0.35849	4.5698	2	2	P1P2	0.692482	2.6082	4	4	P1P2	0.00806279	10.8973	3	3	P1P2	0.276692	3.77613	2	2	P1P2	0.353012	6.0251	3	3	P1P2P1P2P1P2	0.160362	-2.73686	5	5	P1P2	0.597639	1.06381	3	3	P1P2	0.0307485	-9.20594	3	3	P1P2	0.118681	-6.30528	1	1	P1P2	0.262917	-3.62633	3.66667	3.66667	P1P2P1P2P1P2	0.227308	-3.07822	5	5	P1P2	0.712512	1.59999	4	4	P1P2	0.305198	1.85033	4	4	P1P2	0.644375	-0.844268	3	3	P1P2	0.415006	0.124035	4.33333	4.33333	P1P2P1P2P1P2
COG3	0.385991	-2.01725	4	4	P1P2	0.914412	4.57863	5	5	P1P2	0.274035	-6.44539	4	4	P1P2	0.213977	-2.23936	4	4	P1P2	0.524813	-1.29467	4.33333	4.33333	P1P2P1P2P1P2	0.390907	-5.50809	5	5	P1P2	0.277662	-6.09038	5	5	P1P2	0.119636	5.49212	5	5	P1P2	0.903022	-2.09031	5	5	P1P2	0.262735	-2.03545	5	5	P1P2P1P2P1P2	0.0464975	-6.84936	5	5	P1P2	0.283376	-1.83248	5	5	P1P2	0.615536	-0.437753	3	3	P1P2	0.133709	-2.77481	3	3	P1P2	0.315137	-3.03986	4.33333	4.33333	P1P2P1P2P1P2
COG4	0.185789	-10.8957	5	5	P1P2	0.247634	5.62317	3	3	P1P2	0.94478	-0.347476	5	5	P1P2	0.708581	1.75424	3	3	P1P2	0.459401	-1.87333	4.33333	4.33333	P1P2P1P2P1P2	0.674299	0.930252	4	4	P1P2	0.10381	-8.93609	5	5	P1P2	0.106	8.13305	5	5	P1P2	0.82377	-1.07527	4	4	P1P2	0.294703	0.0424043	4.66667	4.66667	P1P2P1P2P1P2	0.227915	-3.48491	5	5	P1P2	0.418772	-5.31533	5	5	P1P2	0.127556	7.75031	5	5	P1P2	0.457356	-0.560912	5	5	P1P2	0.258081	-0.349976	5	5	P1P2P1P2P1P2
COG5	0.125021	-6.41272	4	4	P1P2	0.20994	8.16638	4	4	P1P2	0.0671235	-10.2996	4	4	P1P2	0.0669777	-2.69077	3	3	P1P2	0.134028	-2.84865	4	4	P1P2P1P2P1P2	0.908206	1.74635	4	4	P1P2	0.169203	-8.616	5	5	P1P2	0.031633	8.39824	4	4	P1P2	0.439026	1.05234	4	4	P1P2	0.369681	0.509528	4.33333	4.33333	P1P2P1P2P1P2	0.171191	-4.70594	3	3	P1P2	0.759913	-2.60049	5	5	P1P2	0.735027	-1.60874	2	2	P1P2	0.175736	-3.52309	2	2	P1P2	0.555377	-2.97172	3.33333	3.33333	P1P2P1P2P1P2
COG6	0.232033	-5.60095	2	2	P1P2	0.269483	3.2031	4	4	P1P2	0.097003	-8.6249	4	4	P1P2	0.213424	-3.8685	2	2	P1P2	0.199506	-3.67425	3.33333	3.33333	P1P2P1P2P1P2	0.579754	1.26367	2	2	P1P2	0.160317	-6.09328	3	3	P1P2	0.0781707	6.74945	4	4	P1P2	0.608075	1.1794	2	2	P1P2	0.272747	0.639943	3	3	P1P2P1P2P1P2	0.411528	-4.41663	2	2	P1P2	0.942763	-0.47359	4	4	P1P2	0.953206	-1.63162	4	4	P1P2	0.192036	-2.81235	2	2	P1P2	0.769166	-2.17395	3.33333	3.33333	P1P2P1P2P1P2
COG7	0.704786	2.51434	5	5	P1P2	0.0520686	9.47581	4	4	P1P2	0.991494	-2.51295	4	4	P1P2	0.149315	4.01602	3	3	P1P2	0.582783	3.15907	4.33333	4.33333	P1P2P1P2P1P2	0.647105	-0.849128	3	3	P1P2	0.0138524	-10.5766	4	4	P1P2	0.639118	1.112	4	4	P1P2	0.426374	-3.19786	1	1	P1P2	0.433358	-3.43792	3.66667	3.66667	P1P2P1P2P1P2	0.920937	1.99806	5	5	P1P2	0.661988	-0.898067	5	5	P1P2	0.908821	3.57784	5	5	P1P2	0.808468	2.46617	5	5	P1P2	0.830582	1.55928	5	5	P1P2P1P2P1P2
COG8	0.561097	3.06685	5	5	P1P2	0.698741	-1.06302	5	5	P1P2	0.0665784	9.71113	5	5	P1P2	0.202081	4.01403	5	5	P1P2	0.442139	3.90499	5	5	P1P2P1P2P1P2	0.290109	-4.73131	4	4	P1P2	0.39587	3.40037	4	4	P1P2	0.589298	-4.66028	4	4	P1P2	0.762349	-0.866994	3	3	P1P2	0.425092	-1.99707	4	4	P1P2P1P2P1P2	0.649645	-2.14287	5	5	P1P2	0.501399	2.79646	4	4	P1P2	0.137127	4.69425	5	5	P1P2	0.418238	1.96793	4	4	P1P2	0.42939	1.78261	4.66667	4.66667	P1P2P1P2P1P2
COIL	0.465185	2.98765	5	5	P1P2	0.183447	-4.84789	3	3	P1P2	0.50446	-3.40226	3	3	P1P2	0.60642	-3.60328	2	2	P1P2	0.384364	-1.75417	3.66667	3.66667	P1P2P1P2P1P2	0.948256	-1.55416	4	4	P1P2	0.187003	4.84059	3	3	P1P2	0.883957	-0.705607	5	5	P1P2	0.342683	2.51495	2	2	P1P2	0.673072	0.860273	4	4	P1P2P1P2P1P2	0.606432	3.49427	5	5	P1P2	0.986731	-0.0408894	1	1	P1P2	0.562702	-2.98973	5	5	P1P2	0.508509	2.55265	1	1	P1P2	0.718621	0.154552	3.66667	3.66667	P1P2P1P2P1P2
COL10A1	0.847768	-0.162659	3	3	P1P2	0.628454	3.69103	2	2	P1P2	0.214065	9.69622	1	1	P1P2	0.604119	2.66777	1	1	P1P2	0.563429	4.40819	2	2	P1P2P1P2P1P2	0.593254	3.99747	2	2	P1P2	0.957265	-2.53412	2	2	P1P2	0.411448	-7.79804	1	1	P1P2	0.734066	-1.92551	1	1	P1P2	0.653989	-2.11156	1.66667	1.66667	P1P2P1P2P1P2	0.630336	3.78074	2	2	P1P2	0.732524	1.12129	2	2	P1P2	0.499109	1.64341	1	1	P1P2	0.838839	0.619017	1	1	P1P2	0.620657	2.18181	1.66667	1.66667	P1P2P1P2P1P2
COL11A1	0.123603	6.49697	3	3	P1P2	0.602159	-0.841332	4	4	P1P2	0.520595	4.4863	5	5	P1P2	0.935882	0.625769	2	2	P1P2	0.415453	3.38065	4	4	P1P2P1P2P1P2	0.112107	-6.6014	3	3	P1P2	0.767351	-1.11956	4	4	P1P2	0.802728	-2.42523	5	5	P1P2	0.181595	-4.02986	2	2	P1P2	0.560729	-3.38206	4	4	P1P2P1P2P1P2	0.822475	-1.05465	4	4	P1P2	0.579842	-1.99651	4	4	P1P2	0.622154	-1.10241	4	4	P1P2	0.116396	-4.25693	2	2	P1P2	0.674824	-1.38452	4	4	P1P2P1P2P1P2
COL11A2	0.883334	1.64094	4	4	P1P2	0.603461	3.5517	4	4	P1P2	0.665249	-2.93319	3	3	P1P2	0.929255	1.00931	2	2	P1P2	0.717348	0.753148	3.66667	3.66667	P1P2P1P2P1P2	0.949259	3.22657	4	4	P1P2	0.926882	-1.57939	4	4	P1P2	0.664658	-2.14647	5	5	P1P2	0.609564	-0.625191	3	3	P1P2	0.846933	-0.16643	4.33333	4.33333	P1P2P1P2P1P2	0.938892	2.06029	3	3	P1P2	0.606106	1.29924	4	4	P1P2	0.870484	-2.45373	5	5	P1P2	0.895974	-0.412518	3	3	P1P2	0.805161	0.30193	4	4	P1P2P1P2P1P2
COL12A1	0.608971	4.35128	4	4	P1P2	0.149582	-5.43972	3	3	P1P2	0.0518347	10.158	2	2	P1P2	0.654462	-0.907786	1	1	P1P2	0.270129	3.02319	3	3	P1P2P1P2P1P2	0.0964267	-9.00949	5	5	P1P2	0.112321	6.70994	3	3	P1P2	0.0819629	-8.29338	3	3	P1P2	0.604396	-2.41028	1	1	P1P2	0.0969037	-3.53098	3.66667	3.66667	P1P2P1P2P1P2	0.121967	-4.65228	5	5	P1P2	0.687514	1.87399	2	2	P1P2	0.862495	4.37315	5	5	P1P2	0.993009	-0.105286	2	2	P1P2	0.557325	0.531623	4	4	P1P2P1P2P1P2
COL13A1	0.600335	-1.66033	4	4	P1P2	0.284339	5.5029	4	4	P1P2	0.832819	0.381162	4	4	P1P2	0.988	-0.458178	3	3	P1P2	0.572498	1.40791	4	4	P1P2P1P2P1P2	0.78887	-2.34991	4	4	P1P2	0.929118	-2.07727	3	3	P1P2	0.365645	2.09693	3	3	P1P2	0.910918	-0.292924	2	2	P1P2	0.694544	-0.776748	3.33333	3.33333	P1P2P1P2P1P2	0.439198	-3.76648	5	5	P1P2	0.327255	4.2954	4	4	P1P2	0.404545	1.50975	4	4	P1P2	0.745337	-0.287662	4	4	P1P2	0.390333	0.67956	4.33333	4.33333	P1P2P1P2P1P2
COL14A1	0.775913	1.37265	4	4	P1P2	0.850317	2.0359	4	4	P1P2	0.1912	6.58087	4	4	P1P2	0.00922654	7.16996	2	2	P1P2	0.60581	3.32981	4	4	P1P2P1P2P1P2	0.848773	0.441075	3	3	P1P2	0.807339	-1.64229	4	4	P1P2	0.675013	-2.4477	5	5	P1P2	0.95885	-0.249799	3	3	P1P2	0.777041	-1.21631	4	4	P1P2P1P2P1P2	0.916769	-3.71232	5	5	P1P2	0.923555	-0.175749	3	3	P1P2	0.357198	2.09945	5	5	P1P2	0.223689	2.37036	3	3	P1P2	0.732507	-0.596205	4.33333	4.33333	P1P2P1P2P1P2
COL15A1	0.802719	1.8825	3	3	P1P2	0.203138	-3.13497	3	3	P1P2	0.412301	4.69319	2	2	P1P2	0	0	0	0	P1P2	0.472719	1.14691	2.66667	2.66667	P1P2P1P2P1P2	0.460859	-4.21014	2	2	P1P2	0.83098	3.64549	5	5	P1P2	0.597641	-3.76446	2	2	P1P2	0.682144	0.505082	2	2	P1P2	0.629827	-1.44304	3	3	P1P2P1P2P1P2	0.527788	-4.25308	4	4	P1P2	0.548573	-3.07814	4	4	P1P2	0.50204	1.27485	3	3	P1P2	0.702703	-1.26959	1	1	P1P2	0.526134	-2.01879	3.66667	3.66667	P1P2P1P2P1P2
COL16A1	0.840309	-0.554135	3	3	P1P2	0.664666	5.17795	4	4	P1P2	0.632305	3.31765	5	5	P1P2	0.390458	2.60142	3	3	P1P2	0.712427	2.64716	4	4	P1P2P1P2P1P2	0.559179	4.0599	2	2	P1P2	0.763442	0.0769454	3	3	P1P2	0.655946	-2.96337	5	5	P1P2	0.541489	1.10903	2	2	P1P2	0.659522	0.391158	3.33333	3.33333	P1P2P1P2P1P2	0.704006	2.11671	3	3	P1P2	0.318542	4.85914	4	4	P1P2	0.315004	1.27514	5	5	P1P2	0.14546	3.44874	3	3	P1P2	0.44585	2.75033	4	4	P1P2P1P2P1P2
COL17A1	0.147894	-5.71028	2	2	P1P2	0.247702	3.90013	4	4	P1P2	0.0870583	-9.88773	2	2	P1P2	0.0778032	-6.56298	1	1	P1P2	0.160885	-3.89929	2.66667	2.66667	P1P2P1P2P1P2	0.872216	-0.484583	3	3	P1P2	0.420368	-3.24241	3	3	P1P2	0.271209	4.30573	3	3	P1P2	0.707204	0.192911	3	3	P1P2	0.521264	0.192911	3	3	P1P2P1P2P1P2	0.197866	-4.57989	3	3	P1P2	0.761275	3.45421	4	4	P1P2	0.165009	-9.80298	1	1	P1P2	0.01001	-9.82466	1	1	P1P2	0.374717	-3.64289	2.66667	2.66667	P1P2P1P2P1P2
COL18A1	0.711144	0.890483	3	3	P1P2	0.0261781	10.461	5	5	P1P2	0.351069	4.99015	2	2	P1P2	0.302059	-3.33706	1	1	P1P2	0.362797	5.44722	3.33333	3.33333	P1P2P1P2P1P2	0.99129	-0.161779	3	3	P1P2	0.151307	-8.75855	4	4	P1P2	0.109591	-8.90613	5	5	P1P2	0.204826	-3.60436	3	3	P1P2	0.417396	-5.94215	4	4	P1P2P1P2P1P2	0.752406	0.649364	3	3	P1P2	0.572413	1.80875	5	5	P1P2	0.45339	-8.17689	5	5	P1P2	0.158488	-2.37124	3	3	P1P2	0.592736	-1.90626	4.33333	4.33333	P1P2P1P2P1P2
COL19A1	0.670998	-0.691691	3	3	P1P2	0.772115	1.57902	4	4	P1P2	0.0527765	-9.60932	4	4	P1P2	0.0565887	-2.8716	3	3	P1P2	0.49863	-2.90733	3.66667	3.66667	P1P2P1P2P1P2	0.228326	5.57674	2	2	P1P2	0.520626	-4.75099	4	4	P1P2	0.108788	3.23237	4	4	P1P2	0.591066	0.853321	2	2	P1P2	0.285913	1.35271	3.33333	3.33333	P1P2P1P2P1P2	0.244228	5.27354	2	2	P1P2	0.213826	-3.39311	4	4	P1P2	0.429163	-6.63173	4	4	P1P2	0.438683	-1.56959	2	2	P1P2	0.295739	-1.58377	3.33333	3.33333	P1P2P1P2P1P2
COL1A1	0.546421	2.93665	3	3	P1P2	0.0412599	-9.64652	5	5	P1P2	0.225265	6.0338	3	3	P1P2	0.822292	1.32679	2	2	P1P2	0.270982	-0.225354	3.66667	3.66667	P1P2P1P2P1P2	0.0234299	-9.42408	4	4	P1P2	0.0270921	7.79145	5	5	P1P2	0.560361	-3.93044	2	2	P1P2	0.32967	-4.16689	1	1	P1P2	0.203628	-1.85436	3.66667	3.66667	P1P2P1P2P1P2	0.024147	-7.44766	4	4	P1P2	0.945356	-0.797265	3	3	P1P2	0.367899	4.25857	4	4	P1P2	0.534741	-1.27696	3	3	P1P2	0.445801	-1.32878	3.66667	3.66667	P1P2P1P2P1P2
COL1A2	0.89824	-3.30264	4	4	P1P2	0.129563	6.23643	3	3	P1P2	0.858596	-0.409883	3	3	P1P2	0.35904	-1.73094	2	2	P1P2	0.6288	0.841303	3.33333	3.33333	P1P2P1P2P1P2	0.748792	-0.977336	3	3	P1P2	0.218772	-5.8196	3	3	P1P2	0.712377	-3.87331	4	4	P1P2	0.44591	-2.30064	2	2	P1P2	0.55998	-3.55675	3.33333	3.33333	P1P2P1P2P1P2	0.703502	-0.665043	3	3	P1P2	0.93521	-0.500909	4	4	P1P2	0.636493	-5.32286	4	4	P1P2	0.176577	-2.98731	2	2	P1P2	0.758402	-2.16294	3.66667	3.66667	P1P2P1P2P1P2
COL20A1	0.83679	-0.3578	2	2	P1P2	0.284992	7.48353	2	2	P1P2	0.147739	-9.2716	2	2	P1P2	0.505896	-0.715291	2	2	P1P2	0.423174	-0.715291	2	2	P1P2P1P2P1P2	0.735399	3.32181	2	2	P1P2	0.259258	-8.93626	1	1	P1P2	0.615173	1.14078	2	2	P1P2	0.551648	-2.58629	1	1	P1P2	0.53661	-1.49123	1.66667	1.66667	P1P2P1P2P1P2	0.900779	2.88467	2	2	P1P2	0.786212	3.11188	2	2	P1P2	0.19231	-8.3856	2	2	P1P2	0.743788	-0.796351	2	2	P1P2	0.626434	-0.796351	2	2	P1P2P1P2P1P2
COL21A1	0.621155	-0.700669	3	3	P1P2	0.269963	-3.13572	5	5	P1P2	0.564344	1.72957	1	1	P1P2	0.313501	-3.23775	1	1	P1P2	0.485154	-0.702276	3	3	P1P2P1P2P1P2	0.716195	-0.983729	4	4	P1P2	0.0430316	10.1695	4	4	P1P2	0.266091	-7.44435	4	4	P1P2	0.857331	0.913927	3	3	P1P2	0.341773	0.580487	4	4	P1P2P1P2P1P2	0.361081	-3.36164	4	4	P1P2	0.382553	3.6677	3	3	P1P2	0.248471	-8.9271	4	4	P1P2	0.178791	-4.06029	3	3	P1P2	0.330702	-2.87368	3.66667	3.66667	P1P2P1P2P1P2
COL22A1	0.688303	-1.2104	2	2	P1P2	0.816247	0.119797	3	3	P1P2	0.621361	3.98059	2	2	P1P2	0	0	0	0	P1P2	0.708637	0.963327	2.33333	2.33333	P1P2P1P2P1P2	0.590119	1.90711	1	1	P1P2	0.392749	1.73253	2	2	P1P2	0.853207	-0.4903	3	3	P1P2	0	0	0	0	P1P2	0.612025	1.04978	2	2	P1P2P1P2P1P2	0.814035	-0.271614	2	2	P1P2	0.811478	1.10124	3	3	P1P2	0.43503	1.83295	3	3	P1P2	0.372372	3.25287	1	1	P1P2	0.686848	0.887525	2.66667	2.66667	P1P2P1P2P1P2
COL23A1	0.257738	-5.40845	2	2	P1P2	0.27008	5.54459	3	3	P1P2	0.0307899	-11.202	2	2	P1P2	0	0	0	0	P1P2	0.186203	-3.68863	2.33333	2.33333	P1P2P1P2P1P2	0.966909	0.281967	3	3	P1P2	0.852298	-0.448621	2	2	P1P2	0.905101	4.11685	4	4	P1P2	0.444443	1.55546	2	2	P1P2	0.908103	1.31673	3	3	P1P2P1P2P1P2	0.200831	-5.63011	2	2	P1P2	0.274398	2.7438	4	4	P1P2	0.05408	-9.7574	2	2	P1P2	0.796797	-0.7997	1	1	P1P2	0.176436	-4.21457	2.66667	2.66667	P1P2P1P2P1P2
COL24A1	0.25169	-1.79041	4	4	P1P2	0.90029	3.03331	5	5	P1P2	0.712754	-2.53615	4	4	P1P2	0.849821	1.37956	3	3	P1P2	0.621578	-0.431086	4.33333	4.33333	P1P2P1P2P1P2	0.0312246	8.75402	4	4	P1P2	0.995268	-0.0785048	3	3	P1P2	0.964683	-2.39677	5	5	P1P2	0.747118	0.204162	2	2	P1P2	0.663725	2.09292	4	4	P1P2P1P2P1P2	0.0795681	7.09675	4	4	P1P2	0.801854	3.10443	5	5	P1P2	0.790513	-5.18407	4	4	P1P2	0.383769	1.65024	4	4	P1P2	0.557312	1.67237	4.33333	4.33333	P1P2P1P2P1P2
COL25A1	0.705574	3.62383	2	2	P1P2	0.253567	-3.76811	3	3	P1P2	0.792895	3.13897	2	2	P1P2	0.636156	-0.981765	1	1	P1P2	0.584012	0.998233	2.33333	2.33333	P1P2P1P2P1P2	0.140972	10.3877	1	1	P1P2	0.598285	-4.46522	4	4	P1P2	0.423535	-2.43932	4	4	P1P2	0.424176	2.56785	1	1	P1P2	0.387598	1.16106	3	3	P1P2P1P2P1P2	0.100676	8.80223	2	2	P1P2	0.0309205	-7.20043	4	4	P1P2	0.849367	-2.73109	4	4	P1P2	0.997001	-0.00423818	2	2	P1P2	0.326988	-0.376431	3.33333	3.33333	P1P2P1P2P1P2
COL26A1	0.701267	1.30136	5	5	P1P2	0.758806	2.97218	4	4	P1P2	0.471542	-3.42933	4	4	P1P2	0.690667	-0.0887214	4	4	P1P2	0.643872	0.281403	4.33333	4.33333	P1P2P1P2P1P2	0.742235	2.40228	4	4	P1P2	0.0522724	9.98513	2	2	P1P2	0.203269	6.11924	4	4	P1P2	0.0725275	6.51504	1	1	P1P2	0.332592	6.16889	3.33333	3.33333	P1P2P1P2P1P2	0.568074	3.97263	4	4	P1P2	0.00992358	9.99363	3	3	P1P2	0.631997	2.24226	4	4	P1P2	0.00328947	5.78447	3	3	P1P2	0.403332	5.40284	3.66667	3.66667	P1P2P1P2P1P2
COL27A1	0.480541	0.359108	4	4	P1P2	0.512738	-2.45087	4	4	P1P2	0.190356	4.63195	3	3	P1P2	0.792664	0.892	3	3	P1P2	0.394545	0.846728	3.66667	3.66667	P1P2P1P2P1P2	0.684454	1.6793	4	4	P1P2	0.296264	3.76673	3	3	P1P2	0.148885	-7.01699	4	4	P1P2	0.349144	2.37449	2	2	P1P2	0.376534	-0.523655	3.66667	3.66667	P1P2P1P2P1P2	0.850462	1.68151	5	5	P1P2	0.796317	3.59265	4	4	P1P2	0.880129	-2.27251	4	4	P1P2	0.157272	2.39932	3	3	P1P2	0.842303	1.00055	4.33333	4.33333	P1P2P1P2P1P2
COL28A1	0.399699	7.32537	4	4	P1P2	0.787886	-4.07206	4	4	P1P2	0.0832639	-10.4139	4	4	P1P2	0.340589	-1.06733	4	4	P1P2	0.423616	-2.38686	4	4	P1P2P1P2P1P2	0.0931388	11.3272	1	1	P1P2	0.19247	5.56857	2	2	P1P2	0.460863	1.58504	5	5	P1P2	0	0	0	0	P1P2	0.248824	6.16026	2.66667	2.66667	P1P2P1P2P1P2	0.0249704	9.19861	4	4	P1P2	0.465	3.04272	3	3	P1P2	0.221625	-9.27103	4	4	P1P2	0.354247	2.38164	3	3	P1P2	0.237199	0.9901	3.66667	3.66667	P1P2P1P2P1P2
COL2A1	0.237446	-4.2968	5	5	P1P2	0.0978113	-4.08485	5	5	P1P2	0.630498	-3.60097	5	5	P1P2	0.0349681	-4.8256	5	5	P1P2	0.321918	-3.9942	5	5	P1P2P1P2P1P2	0.825663	0.609046	5	5	P1P2	0.407368	1.47361	5	5	P1P2	0.35132	4.37147	5	5	P1P2	0.182037	1.14806	5	5	P1P2	0.528117	2.15137	5	5	P1P2P1P2P1P2	0.483255	-5.17072	5	5	P1P2	0.203939	-3.16943	4	4	P1P2	0.650531	1.05466	5	5	P1P2	0.26037	-2.47602	4	4	P1P2	0.445908	-2.4285	4.66667	4.66667	P1P2P1P2P1P2
COL3A1	0.417897	-2.70446	3	3	P1P2	0.335639	-2.74738	5	5	P1P2	0.7871	2.5687	4	4	P1P2	0.410916	-2.32081	3	3	P1P2	0.513545	-0.961048	4	4	P1P2P1P2P1P2	0.520735	-3.44957	5	5	P1P2	0.133681	5.6628	4	4	P1P2	0.456289	4.64752	2	2	P1P2	0.0649256	4.41947	2	2	P1P2	0.370235	2.28692	3.66667	3.66667	P1P2P1P2P1P2	0.155385	-6.89169	4	4	P1P2	0.894481	2.64967	5	5	P1P2	0.185388	5.42739	3	3	P1P2	0.541197	1.16615	3	3	P1P2	0.411751	0.395123	4	4	P1P2P1P2P1P2
COL4A1	0.189365	5.74618	3	3	P1P2	0.673855	-0.791942	3	3	P1P2	0.756923	-2.40393	3	3	P1P2	0.611776	1.58412	2	2	P1P2	0.540048	0.850102	3	3	P1P2P1P2P1P2	0.32191	-3.7889	3	3	P1P2	0.981057	-2.48232	4	4	P1P2	0.313958	-3.75219	4	4	P1P2	0.317668	-3.14171	3	3	P1P2	0.538975	-3.34113	3.66667	3.66667	P1P2P1P2P1P2	0.820191	2.42514	4	4	P1P2	0.478275	-2.66262	4	4	P1P2	0.133425	-6.49537	3	3	P1P2	0.00689489	-6.43174	2	2	P1P2	0.477297	-2.24428	3.66667	3.66667	P1P2P1P2P1P2
COL4A2	0.0862424	8.9514	2	2	P1P2	0.149582	6.44895	3	3	P1P2	0.345921	3.83642	3	3	P1P2	0.0297483	9.18393	1	1	P1P2	0.193915	6.41226	2.66667	2.66667	P1P2P1P2P1P2	0.287577	-8.59025	1	1	P1P2	0.155286	10.2036	1	1	P1P2	0.220834	-5.53249	2	2	P1P2	0	0	0	0	P1P2	0.221233	-1.30638	1.33333	1.33333	P1P2P1P2P1P2	0.660212	2.23488	3	3	P1P2	0.0215142	9.67696	3	3	P1P2	0.894468	0.212406	3	3	P1P2	0.263431	4.5367	2	2	P1P2	0.525398	4.04141	3	3	P1P2P1P2P1P2
COL4A3	0.884368	-3.78978	5	5	P1P2	0.108486	7.98282	3	3	P1P2	0.194787	9.94532	1	1	P1P2	0.0320366	9.08569	1	1	P1P2	0.39588	4.71278	3	3	P1P2P1P2P1P2	0.498959	3.15514	3	3	P1P2	0.259258	-8.9394	1	1	P1P2	0.0340607	-8.98923	3	3	P1P2	0	0	0	0	P1P2	0.264093	-4.9245	2.33333	2.33333	P1P2P1P2P1P2	0.822932	1.32417	4	4	P1P2	0.327842	2.83691	4	4	P1P2	0.182857	-3.6439	4	4	P1P2	0.225997	3.00113	3	3	P1P2	0.444544	0.172392	4	4	P1P2P1P2P1P2
COL4A3BP	0.81829	3.93102	5	5	P1P2	0.00513698	-10.205	4	4	P1P2	0.0581088	-10.705	5	5	P1P2	0.0668276	-5.79677	4	4	P1P2	0.293845	-5.65969	4.66667	4.66667	P1P2P1P2P1P2	0.166662	-6.86403	5	5	P1P2	0.0399557	8.1425	4	4	P1P2	0.23966	4.10137	5	5	P1P2	0.476223	1.57583	4	4	P1P2	0.148759	1.79328	4.66667	4.66667	P1P2P1P2P1P2	0.306559	-4.04655	5	5	P1P2	0.144672	-6.6727	2	2	P1P2	0.202386	-6.08855	3	3	P1P2	0.232232	-4.18327	1	1	P1P2	0.217872	-5.6026	3.33333	3.33333	P1P2P1P2P1P2
COL4A4	0.0147657	-9.04044	4	4	P1P2	0.596964	5.09147	4	4	P1P2	0.0401809	-10.2082	4	4	P1P2	0.0326871	-3.39569	3	3	P1P2	0.217304	-4.71906	4	4	P1P2P1P2P1P2	0.106409	4.45415	5	5	P1P2	0.598285	-2.36597	4	4	P1P2	0.1096	5.63414	4	4	P1P2	0.30026	2.15502	4	4	P1P2	0.271431	2.57411	4.33333	4.33333	P1P2P1P2P1P2	0.763763	-0.621605	3	3	P1P2	0.841053	2.56552	5	5	P1P2	0.455012	-4.93705	3	3	P1P2	0.0437237	-6.37928	2	2	P1P2	0.686609	-0.99771	3.66667	3.66667	P1P2P1P2P1P2
COL4A5	0.212352	9.08862	1	1	P1P2	0.623208	5.9599	1	1	P1P2	0.949468	0.0530091	2	2	P1P2	0	0	0	0	P1P2	0.595009	5.03384	1.33333	1.33333	P1P2P1P2P1P2	0	0	0	0	P1P2	0.0779223	-9.21992	2	2	P1P2	0.118599	11.4025	1	1	P1P2	0	0	0	0	P1P2	0.065507	0.727525	1	1	P1P2P1P2P1P2	0.21218	9.13842	1	1	P1P2	0.111168	-6.57293	2	2	P1P2	0.101304	11.4809	1	1	P1P2	0	0	0	0	P1P2	0.14155	4.68211	1.33333	1.33333	P1P2P1P2P1P2
COL4A6	0.389229	2.91929	5	5	P1	0.217742	-4.49377	4	4	P2	0.0145743	-10.6907	4	4	P1	0.0329967	-5.96218	4	4	P1	0.207182	-4.08838	4.33333	4.33333	P1P2P1	0.704933	1.98027	4	4	P2	0.188478	4.2431	5	5	P1	0.194565	4.9284	5	5	P1	0.287826	2.61895	3	3	P2	0.362658	3.71725	4.66667	4.66667	P2P1P1	0.288546	5.8529	4	4	P1	0.43348	2.64814	4	4	P1	0.152499	-8.2211	3	3	P1	0.289541	2.12538	4	4	P2	0.291508	0.0933154	3.66667	3.66667	P1P1P1
COL5A1	0.351726	-1.46815	3	3	P1P2	0.0281328	9.19744	4	4	P1P2	0.512885	2.5939	3	3	P1P2	0.256293	5.17376	1	1	P1P2	0.297581	3.44106	3.33333	3.33333	P1P2P1P2P1P2	0.876327	-0.447981	4	4	P1P2	0.0315756	-9.33851	3	3	P1P2	0.834821	0.792374	2	2	P1P2	0.47033	-3.00371	1	1	P1P2	0.580908	-2.99804	3	3	P1P2P1P2P1P2	0.359231	-1.56587	4	4	P1P2	0.941818	1.2326	4	4	P1P2	0.401736	4.33448	2	2	P1P2	0.604605	1.87692	1	1	P1P2	0.567595	1.33374	3.33333	3.33333	P1P2P1P2P1P2
COL5A2	0.68038	-0.677006	4	4	P1P2	0.19427	-3.15905	5	5	P1P2	0	0	0	0	P1P2	0	0	0	0	P1P2	0.29155	-1.27869	3	3	P1P2P1P2P1P2	0.921731	1.82042	3	3	P1P2	0.303313	3.70197	5	5	P1P2	0.407279	-7.81627	1	1	P1P2	0.907692	-0.720718	1	1	P1P2	0.544108	-0.764629	3	3	P1P2P1P2P1P2	0.584974	0.301901	3	3	P1P2	0.963919	0.742694	3	3	P1P2	0.415152	-8.29815	1	1	P1P2	0.610611	-1.81718	1	1	P1P2	0.654682	-2.41785	2.33333	2.33333	P1P2P1P2P1P2
COL5A3	0.0366305	8.94588	3	3	P1P2	0.168304	7.87335	2	2	P1P2	0.690099	3.62677	4	4	P1P2	0	0	0	0	P1P2	0.298345	6.81533	3	3	P1P2P1P2P1P2	0.0334453	-10.4793	2	2	P1P2	0.081373	-8.51577	3	3	P1P2	0.248288	-3.0757	5	5	P1P2	0.47033	-3.02648	1	1	P1P2	0.121035	-7.35693	3.33333	3.33333	P1P2P1P2P1P2	0.820191	2.92461	4	4	P1P2	0.254075	-4.02903	3	3	P1P2	0.315428	-6.28236	4	4	P1P2	0.952953	0.124811	1	1	P1P2	0.463231	-2.46226	3.66667	3.66667	P1P2P1P2P1P2
COL6A1	0.363106	3.36922	3	3	P1P2	0.107431	-10.9654	1	1	P1P2	0.46546	-3.46137	3	3	P1P2	0	0	0	0	P1P2	0.311999	-3.68584	2.33333	2.33333	P1P2P1P2P1P2	0.652489	1.11022	2	2	P1P2	0.872285	-0.148136	2	2	P1P2	0.232949	4.43628	3	3	P1P2	0.604396	-2.41208	1	1	P1P2	0.585908	1.79946	2.33333	2.33333	P1P2P1P2P1P2	0.21921	4.07341	3	3	P1P2	0.0962825	-10.8826	1	1	P1P2	0.652016	0.84223	2	2	P1P2	0.478478	-2.56445	1	1	P1P2	0.322503	-1.98898	2	2	P1P2P1P2P1P2
COL6A2	0.975619	2.0574	5	5	P1P2	0.196576	5.56686	3	3	P1P2	0.0151927	-10.621	3	3	P1P2	0.29503	-1.69502	2	2	P1P2	0.395796	-0.998904	3.66667	3.66667	P1P2P1P2P1P2	0.212896	6.79235	4	4	P1P2	0.833257	-2.47729	3	3	P1P2	0.262429	4.88247	4	4	P1P2	0.10989	5.44893	1	1	P1P2	0.436194	3.06585	3.66667	3.66667	P1P2P1P2P1P2	0.143017	9.08503	5	5	P1P2	0.715168	3.46176	4	4	P1P2	0.114994	-9.13298	2	2	P1P2	0.899604	0.321699	2	2	P1P2	0.324393	1.13794	3.66667	3.66667	P1P2P1P2P1P2
COL6A3	0.150129	-2.50623	3	3	P1P2	0.141772	-4.79826	4	4	P1P2	0.342818	5.04688	2	2	P1P2	0.524027	-1.81494	1	1	P1P2	0.211573	-0.752538	3	3	P1P2P1P2P1P2	0.0728451	10.7754	4	4	P1P2	0.0436128	7.4606	3	3	P1P2	0.149575	-3.48988	4	4	P1P2	0.0669455	3.04274	3	3	P1P2	0.0886776	4.91538	3.66667	3.66667	P1P2P1P2P1P2	0.335727	8.19185	4	4	P1P2	0.652982	2.47205	3	3	P1P2	0.856295	-3.13282	4	4	P1P2	0.59665	1.01734	3	3	P1P2	0.615001	2.51036	3.66667	3.66667	P1P2P1P2P1P2
COL6A5	0.103979	-11.2439	1	1	P1P2	0.665232	-1.02631	1	1	P1P2	0.538795	-4.48292	2	2	P1P2	0.270023	-3.61175	1	1	P1P2	0.436002	-5.58438	1.33333	1.33333	P1P2P1P2P1P2	0.117458	10.7457	1	1	P1P2	0.196847	-5.94778	3	3	P1P2	0.420003	-2.88369	4	4	P1P2	0.224176	4.04012	1	1	P1P2	0.244769	0.638073	2.66667	2.66667	P1P2P1P2P1P2	0	0	0	0	P1P2	0.0885263	-6.72196	3	3	P1P2	0.179648	-6.21098	3	3	P1P2	0	0	0	0	P1P2	0.0893916	-4.31098	2	2	P1P2P1P2P1P2
COL6A6	0.0130762	9.43951	4	4	P1P2	0.0421156	8.93581	3	3	P1P2	0.121855	10.7191	1	1	P1P2	0.02746	9.41651	1	1	P1P2	0.0590156	9.69813	2.66667	2.66667	P1P2P1P2P1P2	0.0575232	-9.67781	2	2	P1P2	0	0	0	0	P1P2	0.0380649	-8.88761	3	3	P1P2	0	0	0	0	P1P2	0.0318627	-6.18847	1.66667	1.66667	P1P2P1P2P1P2	0.284034	5.684	4	4	P1P2	0.00571782	10.5936	3	3	P1P2	0.413064	-5.38714	3	3	P1P2	0.0751512	3.98331	2	2	P1P2	0.234272	3.63016	3.33333	3.33333	P1P2P1P2P1P2
COL7A1	0.427348	3.39747	3	3	P1P2	0.925073	3.20561	4	4	P1P2	0.350562	5.48565	3	3	P1P2	0.132723	6.24895	1	1	P1P2	0.567661	4.02958	3.33333	3.33333	P1P2P1P2P1P2	0.185579	-5.7278	4	4	P1P2	0.679428	0.84267	2	2	P1P2	0.945504	-2.67336	2	2	P1P2	0	0	0	0	P1P2	0.603504	-2.5195	2.66667	2.66667	P1P2P1P2P1P2	0.531635	-2.86066	4	4	P1P2	0.84708	3.19729	4	4	P1P2	0.230535	3.76934	3	3	P1P2	0.735183	0.863084	2	2	P1P2	0.536417	1.36866	3.66667	3.66667	P1P2P1P2P1P2
COL8A1	0.979291	-0.0744095	1	1	P1P2	0.185821	-9.40365	1	1	P1P2	0.971617	0.101823	1	1	P1P2	0.334096	-3.12541	1	1	P1P2	0.712243	-3.12541	1	1	P1P2P1P2P1P2	0.415577	-4.50629	2	2	P1P2	0.315575	-4.97412	2	2	P1P2	0.689985	-2.29564	2	2	P1P2	0.53665	-3.92535	2	2	P1P2	0.473712	-3.92535	2	2	P1P2P1P2P1P2	0.393314	-4.14403	2	2	P1P2	0.0727331	-7.88494	2	2	P1P2	0.733682	-2.6127	2	2	P1P2	0.110334	-4.88056	2	2	P1P2	0.39991	-4.88056	2	2	P1P2P1P2P1P2
COL8A2	0.329388	5.52487	4	4	P1P2	0.203408	-5.65254	2	2	P1P2	0.223387	4.19341	3	3	P1P2	0.228833	-3.96935	1	1	P1P2	0.252061	1.35524	3	3	P1P2P1P2P1P2	0.70131	-2.62707	3	3	P1P2	0.0371253	10.4709	2	2	P1P2	0.857856	-3.05167	2	2	P1P2	0.153846	4.64052	1	1	P1P2	0.532097	1.5974	2.33333	2.33333	P1P2P1P2P1P2	0.676672	3.02915	4	4	P1P2	0.153311	9.60974	1	1	P1P2	0.271395	2.22353	3	3	P1P2	0.856857	0.547928	1	1	P1P2	0.367126	4.95414	2.66667	2.66667	P1P2P1P2P1P2
COL9A1	0.0803046	-8.45154	2	2	P1P2	0.0651996	8.17533	3	3	P1P2	0.516443	-4.45139	2	2	P1P2	0.29379	-1.69416	2	2	P1P2	0.220649	-1.57586	2.33333	2.33333	P1P2P1P2P1P2	0.97368	0.110867	2	2	P1P2	0.0116466	-9.46401	4	4	P1P2	0.758443	-2.90054	4	4	P1P2	0.685777	-1.17597	2	2	P1P2	0.581256	-4.08456	3.33333	3.33333	P1P2P1P2P1P2	0.0746052	-8.42001	2	2	P1P2	0.227235	-4.46988	4	4	P1P2	0.37533	-3.2966	4	4	P1P2	0.223007	-2.99337	2	2	P1P2	0.225723	-5.3955	3.33333	3.33333	P1P2P1P2P1P2
COL9A2	0.467802	3.39953	4	4	P1	0.304409	2.85487	4	4	P2	0.017774	10.0212	4	4	P2	0.29877	2.91465	2	2	P2	0.263328	5.42519	4	4	P1P2P2	0.0578736	7.41759	3	3	P1	0.116039	-9.11567	4	4	P2	0.0513571	-8.64484	4	4	P2	0.0627061	-4.91164	2	2	P2	0.0750899	-3.44764	3.66667	3.66667	P1P2P2	0.0107839	10.2547	4	4	P1	0.594263	-3.28848	5	5	P2	0.142709	4.11894	4	4	P1	0.16279	3.28162	3	3	P1	0.249252	3.69507	4.33333	4.33333	P1P2P1
COL9A3	0.179219	9.06976	5	5	P1P2	0.139681	6.14523	3	3	P1P2	0.159143	-4.10933	4	4	P1P2	0.492966	-0.812905	2	2	P1P2	0.159348	3.70189	4	4	P1P2P1P2P1P2	0.512212	4.3761	2	2	P1P2	0.0526952	-9.53801	4	4	P1P2	0.350518	2.87112	4	4	P1P2	0.268132	3.64091	1	1	P1P2	0.305142	-0.763596	3.33333	3.33333	P1P2P1P2P1P2	0.0817052	8.78641	5	5	P1P2	0.364894	-3.03048	4	4	P1P2	0.521263	-3.68414	3	3	P1P2	0.460144	1.43109	2	2	P1P2	0.322621	0.690597	4	4	P1P2P1P2P1P2
COLCA2	0.880209	2.61416	5	5	P1P2	0.705394	0.708922	4	4	P1P2	0.872803	0.77045	3	3	P1P2	0.779329	0.458211	3	3	P1P2	0.819469	1.36451	4	4	P1P2P1P2P1P2	0.480782	2.7461	4	4	P1P2	0.616232	0.956413	4	4	P1P2	0.385485	4.84285	2	2	P1P2	0.0828024	3.59774	2	2	P1P2	0.494166	2.84845	3.33333	3.33333	P1P2P1P2P1P2	0.357246	3.61716	3	3	P1P2	0.808013	2.92928	5	5	P1P2	0.233382	3.72999	3	3	P1P2	0.122623	4.07393	2	2	P1P2	0.466214	3.42548	3.66667	3.66667	P1P2P1P2P1P2
COLEC10	0.479146	2.9304	5	5	P1P2	0.72391	2.09966	3	3	P1P2	0.658949	3.35329	4	4	P1P2	0.710206	0.0700192	3	3	P1P2	0.620668	2.79445	4	4	P1P2P1P2P1P2	0.0887086	7.94632	2	2	P1P2	0.272184	4.9958	2	2	P1P2	0.436006	1.97445	3	3	P1P2	0.103297	5.56056	1	1	P1P2	0.265633	4.97219	2.33333	2.33333	P1P2P1P2P1P2	0.0763305	9.45386	5	5	P1P2	0.218843	5.58995	3	3	P1P2	0.22789	3.07461	4	4	P1P2	0.132084	4.35816	3	3	P1P2	0.174354	6.03948	4	4	P1P2P1P2P1P2
COLEC11	0.114386	-6.43408	2	2	P2	0.153616	7.86029	4	4	P1	0.21485	-8.69327	2	2	P1	0.35494	-1.55316	2	2	P1	0.160951	-2.42236	2.66667	2.66667	P2P1P1	0.618161	3.36026	2	2	P1	0.179682	-6.35075	3	3	P1	0.42389	-3.29239	4	4	P1	0.599539	-1.45243	2	2	P2	0.407244	-2.09429	3	3	P1P1P1	0.180697	2.60631	5	5	P1	0.384364	-3.18252	4	4	P2	0.12786	-8.46675	3	3	P1	0.355572	-1.88508	2	2	P2	0.230974	-3.01432	4	4	P1P2P1
COLEC12	0.914323	2.88446	2	2	P1P2	0.225966	8.96947	1	1	P1P2	0.0990442	11.2127	1	1	P1P2	0.020595	9.57073	1	1	P1P2	0.413111	7.68888	1.33333	1.33333	P1P2P1P2P1P2	0.50421	-4.07448	2	2	P1P2	0.117612	-8.77166	2	2	P1P2	0.187807	-9.27869	1	1	P1P2	0.265934	-4.85089	1	1	P1P2	0.269876	-7.37494	1.66667	1.66667	P1P2P1P2P1P2	0.51624	-1.27025	2	2	P1P2	0.239075	-5.11989	2	2	P1P2	0.973642	0.577646	2	2	P1P2	0.669794	-1.9375	2	2	P1P2	0.576319	-1.9375	2	2	P1P2P1P2P1P2
COLGALT1	0.560547	2.90138	3	3	P1P2	0.641596	-0.264212	3	3	P1P2	0.12491	6.75111	3	3	P1P2	0.195839	3.5421	2	2	P1P2	0.442351	3.12942	3	3	P1P2P1P2P1P2	0.263297	-4.06319	3	3	P1P2	0.476658	4.19796	4	4	P1P2	0.653831	-2.78924	3	3	P1P2	0.336264	-4.05046	1	1	P1P2	0.464595	-0.884825	3.33333	3.33333	P1P2P1P2P1P2	0.608952	-0.885409	4	4	P1P2	0.421386	3.30794	4	4	P1P2	0.479359	2.56326	4	4	P1P2	0.241321	4.72715	2	2	P1P2	0.503232	1.66193	4	4	P1P2P1P2P1P2
COLGALT2	0.759089	1.65407	5	5	P1P2	0.527283	-2.65042	4	4	P1P2	0.653813	-2.46352	4	4	P1P2	0.676296	-0.24494	3	3	P1P2	0.646728	-1.15329	4.33333	4.33333	P1P2P1P2P1P2	0.47687	-3.3628	4	4	P1P2	0.647455	-4.9143	5	5	P1P2	0.72235	-4.14557	5	5	P1P2	0.467064	-1.93823	4	4	P1P2	0.615558	-4.14089	4.66667	4.66667	P1P2P1P2P1P2	0.320169	-1.93199	5	5	P1P2	0.128907	-8.2588	5	5	P1P2	0.435888	-3.3378	3	3	P1P2	0.442076	-1.35274	3	3	P1P2	0.294988	-4.50953	4.33333	4.33333	P1P2P1P2P1P2
COLQ	0.219798	-8.40213	1	1	P1P2	0.786219	2.14579	3	3	P1P2	0.160107	10.2577	1	1	P1P2	0	0	0	0	P1P2	0.388708	1.33379	1.66667	1.66667	P1P2P1P2P1P2	0.70736	-1.72247	2	2	P1P2	0.903864	0.354268	1	1	P1P2	0.0398025	-8.84791	3	3	P1P2	0	0	0	0	P1P2	0.550342	-3.40537	2	2	P1P2P1P2P1P2	0.098996	-11.464	1	1	P1P2	0.609134	2.42402	3	3	P1P2	0.260743	-5.83294	3	3	P1P2	0	0	0	0	P1P2	0.322958	-4.95764	2.33333	2.33333	P1P2P1P2P1P2
COMMD1	0.512628	5.16695	4	4	P1P2	0.517785	-0.96667	3	3	P1P2	0.119181	-9.50349	2	2	P1P2	0.152944	-2.94676	2	2	P1P2	0.383198	-1.76774	3	3	P1P2P1P2P1P2	0.28435	-3.83837	3	3	P1P2	0.120245	5.14732	3	3	P1P2	0.761915	-0.998513	3	3	P1P2	0.72264	0.373849	2	2	P1P2	0.388837	0.10348	3	3	P1P2P1P2P1P2	0.765872	0.342154	4	4	P1P2	0.355527	4.14503	3	3	P1P2	0.172431	-8.19416	3	3	P1P2	0.21644	-2.69615	2	2	P1P2	0.431277	-1.23566	3.33333	3.33333	P1P2P1P2P1P2
COMMD10	0.803594	2.55728	4	4	P1P2	0.769165	5.04244	5	5	P1P2	0.860647	-0.506234	4	4	P1P2	0.95031	0.403034	3	3	P1P2	0.811135	2.36449	4.33333	4.33333	P1P2P1P2P1P2	0.348922	-3.15244	3	3	P1P2	0.658375	-0.957397	4	4	P1P2	0.214672	4.26256	3	3	P1P2	0.6	-2.44334	1	1	P1P2	0.407323	0.0509074	3.33333	3.33333	P1P2P1P2P1P2	0.863654	3.34034	5	5	P1P2	0.280056	3.92526	5	5	P1P2	0.332764	3.1831	4	4	P1P2	0.205233	1.69985	4	4	P1P2	0.492158	3.4829	4.66667	4.66667	P1P2P1P2P1P2
COMMD2	0.234343	-3.79654	3	3	P1P2	0.539434	-2.25544	3	3	P1P2	0.682034	-2.42379	3	3	P1P2	0.994291	0.348034	2	2	P1P2	0.48527	-2.82526	3	3	P1P2P1P2P1P2	0.864022	-2.1075	5	5	P1P2	0.842339	0.331982	2	2	P1P2	0.63848	1.15136	2	2	P1P2	0.779745	-1.0799	2	2	P1P2	0.781614	-0.208053	3	3	P1P2P1P2P1P2	0.120023	-7.07294	4	4	P1P2	0.566648	-1.87416	3	3	P1P2	0.943637	-1.59204	3	3	P1P2	0.422264	-2.28569	3	3	P1P2	0.543436	-3.51304	3.33333	3.33333	P1P2P1P2P1P2
COMMD3	0.799508	0.00375564	5	5	P1P2	0.0609512	-5.41083	5	5	P1P2	0.93568	-2.89799	5	5	P1P2	0.145015	-2.2977	5	5	P1P2	0.598713	-2.76836	5	5	P1P2P1P2P1P2	0.85473	2.56929	5	5	P1P2	0.748841	0.867581	5	5	P1P2	0.743599	-2.32193	4	4	P1P2	0.891375	-0.629065	4	4	P1P2	0.78239	0.371647	4.66667	4.66667	P1P2P1P2P1P2	0.829337	1.20826	4	4	P1P2	0.216394	-6.01468	5	5	P1P2	0.72354	-3.7144	5	5	P1P2	0.34387	-1.23553	4	4	P1P2	0.589757	-2.84028	4.66667	4.66667	P1P2P1P2P1P2
COMMD3-BMI1	0.799508	0.00375564	5	5	P1P2	0.0609512	-5.41083	5	5	P1P2	0.93568	-2.89799	5	5	P1P2	0.145015	-2.2977	5	5	P1P2	0.598713	-2.76836	5	5	P1P2P1P2P1P2	0.85473	2.56929	5	5	P1P2	0.748841	0.867581	5	5	P1P2	0.743599	-2.32193	4	4	P1P2	0.891375	-0.629065	4	4	P1P2	0.78239	0.371647	4.66667	4.66667	P1P2P1P2P1P2	0.829337	1.20826	4	4	P1P2	0.216394	-6.01468	5	5	P1P2	0.72354	-3.7144	5	5	P1P2	0.34387	-1.23553	4	4	P1P2	0.589757	-2.84028	4.66667	4.66667	P1P2P1P2P1P2
COMMD4	0.713021	-2.68302	5	5	P1P2	0.0166608	9.50958	4	4	P1P2	0.18001	-6.57076	3	3	P1P2	0.913888	0.144674	2	2	P1P2	0.30323	0.0852663	4	4	P1P2P1P2P1P2	0.285821	-4.66733	4	4	P1P2	0.0930031	-7.55885	3	3	P1P2	0.560953	0.916988	4	4	P1P2	0.264199	-3.40173	2	2	P1P2	0.313259	-3.76973	3.66667	3.66667	P1P2P1P2P1P2	0.599121	-0.621975	4	4	P1P2	0.55237	3.10541	5	5	P1P2	0.499722	-5.1354	3	3	P1P2	0.0906907	-3.76175	2	2	P1P2	0.550404	-0.883989	4	4	P1P2P1P2P1P2
COMMD5	0.689585	0.898708	5	5	ENST00000450361.2	0.95993	0.2139	2	2	ENST00000450361.2	0.808625	0.35342	3	3	ENST00000450361.2	0.938095	0.21802	2	2	ENST00000450361.2	0.81938	0.488676	3.33333	3.33333	ENST00000450361.2ENST00000450361.2ENST00000450361.2	0.728153	-0.709499	5	5	ENST00000450361.2	0.389474	-7.2615	4	4	ENST00000450361.2	0.805382	-0.988802	4	4	ENST00000450361.2	0.963785	-0.639268	3	3	ENST00000450361.2	0.641003	-2.9866	4.33333	4.33333	ENST00000450361.2ENST00000450361.2ENST00000450361.2	0.622172	-1.05789	4	4	ENST00000450361.2	0.168812	-7.90581	4	4	ENST00000450361.2	0.784687	-1.02359	4	4	ENST00000450361.2	0.724574	-0.555242	3	3	ENST00000450361.2	0.525224	-3.3291	4	4	ENST00000450361.2ENST00000450361.2ENST00000450361.2
COMMD6	0.223389	7.78293	4	4	P1	0.040259	8.89591	3	3	P2	0.528378	-6.75067	1	1	P2	0.194508	5.69239	1	1	P1	0.264009	3.30939	2.66667	2.66667	P1P2P2	0.125157	-6.32848	3	3	P1	0.0422755	-10.252	2	2	P2	0.159488	-4.34528	4	4	P2	0.153846	-5.99236	1	1	P1	0.108974	-6.97526	3	3	P1P2P2	0.124216	5.37649	3	3	P2	0.216286	4.31205	3	3	P1	0.0347278	-9.42687	3	3	P2	0.936024	0.386152	2	2	P1	0.125077	0.0872216	3	3	P2P1P2
COMMD7	0.00933452	9.66071	4	4	P1P2	0.773068	2.04901	4	4	P1P2	0.622867	0.858133	3	3	P1P2	0.0502334	5.99228	2	2	P1P2	0.468423	4.18928	3.66667	3.66667	P1P2P1P2P1P2	0.0164145	-9.83052	3	3	P1P2	0.356435	-3.33481	4	4	P1P2	0.373043	-5.30048	4	4	P1P2	0.0106585	-6.5239	2	2	P1P2	0.248631	-6.15527	3.66667	3.66667	P1P2P1P2P1P2	0.849537	2.35304	4	4	P1P2	0.475334	-1.31912	4	4	P1P2	0.826688	-5.10207	4	4	P1P2	0.573721	-1.47884	4	4	P1P2	0.717186	-1.35605	4	4	P1P2P1P2P1P2
COMMD8	0.30773	4.81784	2	2	P1P2	0.964996	1.70861	3	3	P1P2	0.526901	1.62589	2	2	P1P2	0.91762	0.0541007	1	1	P1P2	0.599876	2.71745	2.33333	2.33333	P1P2P1P2P1P2	0.166942	-5.76322	3	3	P1P2	0.831783	-2.44409	4	4	P1P2	0.123154	-6.15304	3	3	P1P2	0.0311703	-5.78393	3	3	P1P2	0.37396	-4.78678	3.33333	3.33333	P1P2P1P2P1P2	0.406699	-2.83978	3	3	P1P2	0.91353	0.0969809	4	4	P1P2	0.316253	-5.39959	3	3	P1P2	0.0430563	-3.79562	3	3	P1P2	0.545494	-2.71413	3.33333	3.33333	P1P2P1P2P1P2
COMMD9	0.097902	9.50908	5	5	P1P2	0.292838	7.00041	5	5	P1P2	0.380123	3.45167	3	3	P1P2	0.106136	3.66907	3	3	P1P2	0.256954	6.65372	4.33333	4.33333	P1P2P1P2P1P2	0.535682	-2.28038	4	4	P1P2	0.682398	-2.31848	3	3	P1P2	0.516944	1.42513	2	2	P1P2	0.259341	-4.96658	1	1	P1P2	0.578341	-1.05791	3	3	P1P2P1P2P1P2	0.256878	6.44297	5	5	P1P2	0.25711	5.93577	5	5	P1P2	0.172661	4.22083	3	3	P1P2	0.106437	3.28043	3	3	P1P2	0.228883	5.53319	4.33333	4.33333	P1P2P1P2P1P2
COMP	0.27561	5.76812	5	5	P1P2	0.921484	1.00125	5	5	P1P2	0.344882	-5.91431	4	4	P1P2	0.997716	0.867629	4	4	P1P2	0.513992	0.285021	4.66667	4.66667	P1P2P1P2P1P2	0.520369	-4.31439	5	5	P1P2	0.998817	-0.49424	3	3	P1P2	0.471566	4.0846	5	5	P1P2	0.779886	-1.44528	3	3	P1P2	0.663584	-0.241342	4.33333	4.33333	P1P2P1P2P1P2	0.833211	3.51411	5	5	P1P2	0.44995	3.61952	5	5	P1P2	0.729185	-2.61213	3	3	P1P2	0.667996	-1.39343	3	3	P1P2	0.670782	1.50716	4.33333	4.33333	P1P2P1P2P1P2
COMT	0.0460542	9.0642	4	4	P1P2	0.516354	-4.40797	4	4	P1P2	0.452078	2.79326	4	4	P1P2	0.976003	0.616024	3	3	P1P2	0.338162	2.48316	4	4	P1P2P1P2P1P2	0.0653729	-9.11471	5	5	P1P2	0.932653	-1.94562	3	3	P1P2	0.872255	-2.43003	4	4	P1P2	0.800723	-1.89369	3	3	P1P2	0.623427	-4.49679	4	4	P1P2P1P2P1P2	0.712775	-2.57477	5	5	P1P2	0.374391	-4.12015	4	4	P1P2	0.631153	4.13457	5	5	P1P2	0.986008	-0.697256	4	4	P1P2	0.572773	-0.853449	4.66667	4.66667	P1P2P1P2P1P2
COMTD1	0.243973	-4.32634	4	4	P1P2	0.178681	-2.39152	5	5	P1P2	0.481392	-2.98252	5	5	P1P2	0.0195737	-4.30143	4	4	P1P2	0.301349	-3.23346	4.66667	4.66667	P1P2P1P2P1P2	0.232487	4.22457	4	4	P1P2	0.107932	6.37568	4	4	P1P2	0.166828	3.3477	5	5	P1P2	0.0160605	4.52478	3	3	P1P2	0.169082	4.64931	4.33333	4.33333	P1P2P1P2P1P2	0.858291	0.418839	4	4	P1P2	0.623599	2.41387	5	5	P1P2	0.51611	-1.0563	5	5	P1P2	0.960703	-0.444119	4	4	P1P2	0.666	0.592137	4.66667	4.66667	P1P2P1P2P1P2
COPA	0.709095	-0.994753	5	5	P1P2	0.442527	4.76168	4	4	P1P2	0.106204	10.0676	4	4	P1P2	0.348996	2.67521	3	3	P1P2	0.419275	4.61151	4.33333	4.33333	P1P2P1P2P1P2	0.244705	3.55819	5	5	P1P2	0.381257	-3.00265	5	5	P1P2	0.101816	-8.47654	5	5	P1P2	0.283316	-3.51772	5	5	P1P2	0.242593	-2.64033	5	5	P1P2P1P2P1P2	0.486538	2.51685	5	5	P1P2	0.822842	0.230984	5	5	P1P2	0.857177	-4.99134	5	5	P1P2	0.915776	-0.84509	5	5	P1P2	0.722186	-0.747835	5	5	P1P2P1P2P1P2
COPB1	0.8852	0.799465	5	5	P1P2	0.45071	-1.21209	4	4	P1P2	0.0923724	9.93546	4	4	P1P2	0.716718	1.81043	3	3	P1P2	0.476094	3.17428	4.33333	4.33333	P1P2P1P2P1P2	0.0753253	9.33031	5	5	P1P2	0.885939	4.06723	5	5	P1P2	0.0254735	-9.18372	5	5	P1P2	0.8679	1.28391	5	5	P1P2	0.328913	1.40461	5	5	P1P2P1P2P1P2	0.0724082	9.66699	5	5	P1P2	0.74012	-1.40873	4	4	P1P2	0.591599	-5.64831	5	5	P1P2	0.793839	0.48852	4	4	P1P2	0.468042	0.869985	4.66667	4.66667	P1P2P1P2P1P2
COPB2	0.634575	4.78029	5	5	P1P2	0.0255426	-7.93716	3	3	P1P2	0.0502147	-9.59929	3	3	P1P2	0.00931163	-5.31458	3	3	P1P2	0.236777	-4.25205	3.66667	3.66667	P1P2P1P2P1P2	0.74748	1.72237	4	4	P1P2	0.862944	0.404994	4	4	P1P2	0.90276	0.0709523	3	3	P1P2	0.390514	1.80587	3	3	P1P2	0.837728	0.732772	3.66667	3.66667	P1P2P1P2P1P2	0.238412	7.99069	5	5	P1P2	0.0379498	-7.15723	3	3	P1P2	0.019264	-9.78311	3	3	P1P2	0.0380621	-4.84748	2	2	P1P2	0.098542	-2.98321	3.66667	3.66667	P1P2P1P2P1P2
COPE	0.559172	-1.03543	3	3	P1P2	0.353086	-1.30155	4	4	P1P2	0.47201	3.24825	3	3	P1P2	0.962296	0.303755	3	3	P1P2	0.461423	0.303755	3.33333	3.33333	P1P2P1P2P1P2	0.863053	0.462153	3	3	P1P2	0.921785	-1.01988	4	4	P1P2	0.184966	-9.4386	5	5	P1P2	0.768715	-1.23454	3	3	P1P2	0.656601	-3.33211	4	4	P1P2P1P2P1P2	0.437068	-1.69015	2	2	P1P2	0.462948	-2.33593	4	4	P1P2	0.490921	-5.5462	5	5	P1P2	0.67636	-0.709987	2	2	P1P2	0.463645	-3.19076	3.66667	3.66667	P1P2P1P2P1P2
COPG1	0.608712	2.87594	3	3	P2	0.738978	5.00772	4	4	P2	0.692593	-3.93119	2	2	P1	0	0	0	0	P2	0.680094	1.31749	3	3	P2P2P1	0.0238573	-9.48023	4	4	P2	0.426809	2.45976	3	3	P1	0.0763274	-7.27093	4	4	P1	0.546348	-2.34359	2	2	P2	0.175665	-4.7638	3.66667	3.66667	P2P1P1	0.0617181	-6.7898	4	4	P2	0.180928	4.20733	3	3	P1	0.0404809	-9.97563	4	4	P1	0.120568	-2.67102	3	3	P2	0.0943756	-4.18604	3.66667	3.66667	P2P1P1
COPG2	0.903536	-0.132263	5	5	P1P2	0.532178	3.06402	4	4	P1P2	0.69955	3.49007	4	4	P1P2	0.216272	3.25009	3	3	P1P2	0.711755	2.14061	4.33333	4.33333	P1P2P1P2P1P2	0.131248	9.12016	5	5	P1P2	0.857902	0.0361823	4	4	P1P2	0.565612	-3.0466	5	5	P1P2	0.836631	0.173723	4	4	P1P2	0.518254	2.03658	4.66667	4.66667	P1P2P1P2P1P2	0.0687356	7.29637	4	4	P1P2	0.45503	3.35854	4	4	P1P2	0.602672	-4.32357	4	4	P1P2	0.175511	2.55917	3	3	P1P2	0.375479	2.11044	4	4	P1P2P1P2P1P2
COPRS	0.314354	3.57218	3	3	P1P2	0.935964	0.666614	4	4	P1P2	0.0352181	-10.3794	5	5	P1P2	0.928074	0.398545	3	3	P1P2	0.428512	-2.04688	4	4	P1P2P1P2P1P2	0.966329	0.224588	3	3	P1P2	0.569205	-3.11247	4	4	P1P2	0.0306613	11.4263	5	5	P1P2	0.3414	1.65071	2	2	P1P2	0.522065	2.84615	4	4	P1P2P1P2P1P2	0.349505	3.7172	3	3	P1P2	0.317785	-4.09225	5	5	P1P2	0.545472	-4.24518	2	2	P1P2	0.907211	0.172727	2	2	P1P2	0.404254	-1.54007	3.33333	3.33333	P1P2P1P2P1P2
COPS2	0.17772	6.37481	4	4	P1P2	0.188588	-3.96049	4	4	P1P2	0.999493	2.46949	5	5	P1P2	0.465144	-0.489502	4	4	P1P2	0.455267	1.62794	4.33333	4.33333	P1P2P1P2P1P2	0.631496	-0.884168	3	3	P1P2	0.417643	1.90526	4	4	P1P2	0.775248	-1.58715	4	4	P1P2	0.880145	-0.204347	3	3	P1P2	0.608129	-0.188687	3.66667	3.66667	P1P2P1P2P1P2	0.448301	5.87492	4	4	P1P2	0.604344	-2.45211	3	3	P1P2	0.94827	-2.41169	5	5	P1P2	0.257452	-1.90673	3	3	P1P2	0.666972	0.337038	4	4	P1P2P1P2P1P2
COPS3	0.305662	5.7978	5	5	P1P2	0.278763	-4.46401	5	5	P1P2	0.6505	3.86971	5	5	P1P2	0.849053	1.18218	5	5	P1P2	0.411642	1.7345	5	5	P1P2P1P2P1P2	0.775322	-0.129407	4	4	P1P2	0.731509	0.891115	5	5	P1P2	0.77244	-1.61517	4	4	P1P2	0.918962	0.250172	4	4	P1P2	0.759757	-0.284487	4.33333	4.33333	P1P2P1P2P1P2	0.30855	6.1645	5	5	P1P2	0.323732	-4.10827	5	5	P1P2	0.85275	-2.1505	5	5	P1P2	0.914586	2.33692	5	5	P1P2	0.495011	-0.0314234	5	5	P1P2P1P2P1P2
COPS4	0.628497	3.37096	4	4	P1P2	0.123202	8.07123	4	4	P1P2	0.836148	-0.932556	4	4	P1P2	0.814431	0.247091	3	3	P1P2	0.529282	3.50321	4	4	P1P2P1P2P1P2	0.774357	-1.72593	4	4	P1P2	0.0953348	-6.60678	3	3	P1P2	0.744988	-4.35654	5	5	P1P2	0.206417	-3.93939	3	3	P1P2	0.538227	-4.22975	4	4	P1P2P1P2P1P2	0.966908	-0.219223	5	5	P1P2	0.596194	3.19252	4	4	P1P2	0.56042	-4.97499	5	5	P1P2	0.626213	-1.01244	4	4	P1P2	0.707841	-0.667233	4.66667	4.66667	P1P2P1P2P1P2
COPS5	0.981193	0.322554	4	4	P1P2	0.118287	9.48519	5	5	P1P2	0.861176	1.61779	3	3	P1P2	0.864293	0.151937	2	2	P1P2	0.653552	3.80851	4	4	P1P2P1P2P1P2	0.79379	-2.78727	5	5	P1P2	0.103369	-7.40694	4	4	P1P2	0.740482	-2.21284	3	3	P1P2	0.837008	0.166517	2	2	P1P2	0.545881	-4.13568	4	4	P1P2P1P2P1P2	0.769496	-2.70619	5	5	P1P2	0.930242	0.98915	5	5	P1P2	0.851411	-0.376666	3	3	P1P2	0.475707	-1.31142	3	3	P1P2	0.850383	-0.6979	4.33333	4.33333	P1P2P1P2P1P2
COPS6	0.149359	6.15095	3	3	P1P2	0.912352	3.18868	3	3	P1P2	0.316913	3.75811	3	3	P1P2	0.812357	1.6844	1	1	P1P2	0.459541	4.36592	3	3	P1P2P1P2P1P2	0.0868006	-9.5567	4	4	P1P2	0.776199	-3.39557	2	2	P1P2	0.323453	-5.78694	4	4	P1P2	0.0115849	-7.40937	2	2	P1P2	0.395484	-6.24641	3.33333	3.33333	P1P2P1P2P1P2	0.438519	-3.43947	4	4	P1P2	0.909415	1.8587	3	3	P1P2	0.889096	-2.01655	4	4	P1P2	0.599342	-0.87828	3	3	P1P2	0.745677	-1.19911	3.66667	3.66667	P1P2P1P2P1P2
COPS7A	0.132472	-6.38682	3	3	P1P2	0.959141	4.22775	5	5	P1P2	0.261154	-8.83975	4	4	P1P2	0.209492	-3.56183	3	3	P1P2	0.450922	-3.66627	4	4	P1P2P1P2P1P2	0.855513	0.323065	4	4	P1P2	0.815798	-1.14292	5	5	P1P2	0.830751	0.695444	5	5	P1P2	0.812378	0.905508	4	4	P1P2	0.83402	-0.0414705	4.66667	4.66667	P1P2P1P2P1P2	0.117235	-5.70491	3	3	P1P2	0.570249	2.04646	5	5	P1P2	0.175908	-9.29978	4	4	P1P2	0.483508	-2.37761	2	2	P1P2	0.287797	-4.31941	4	4	P1P2P1P2P1P2
COPS7B	0.250716	3.77005	4	4	P1	0.880193	2.8711	2	2	P2	0.300526	5.65057	3	3	P1	0.0278732	7.04217	2	2	P1	0.477145	4.09724	3	3	P1P2P1	0.380881	-3.60019	3	3	P1	0.454779	-4.40868	2	2	P2	0.470013	-4.15128	3	3	P1	0.282573	-4.75411	2	2	P1	0.435224	-4.05338	2.66667	2.66667	P1P2P1	0.484537	2.34386	2	2	P2	0.200339	5.79686	2	2	P1	0.419505	2.23663	1	1	P2	0.359159	2.16122	2	2	P1	0.368127	3.45911	1.66667	1.66667	P2P1P2
COPS8	0.454309	3.04633	5	5	P1P2	0.731996	0.0140271	5	5	P1P2	0.380849	-5.61688	4	4	P1P2	0.713336	0.0298246	4	4	P1P2	0.522385	-0.852176	4.66667	4.66667	P1P2P1P2P1P2	0.515951	-2.18946	4	4	P1P2	0.947847	0.2607	5	5	P1P2	0.0665403	7.37086	4	4	P1P2	0.184143	2.55296	3	3	P1P2	0.510113	1.81403	4.33333	4.33333	P1P2P1P2P1P2	0.758681	2.61584	5	5	P1P2	0.557308	1.48809	4	4	P1P2	0.413064	1.48492	3	3	P1P2	0.26446	3.4798	2	2	P1P2	0.576351	1.86295	4	4	P1P2P1P2P1P2
COPZ1	0.0986523	-8.0187	5	5	P2	0.557621	3.25128	5	5	P1	0.400462	1.23404	4	4	P1	0.210261	3.53093	4	4	P1	0.352245	-1.17779	4.66667	4.66667	P2P1P1	0.244249	-3.96687	5	5	P2	0.621661	1.47741	4	4	P2	0.570881	3.52454	4	4	P1	0.76553	-0.105792	3	3	P2	0.47893	0.345028	4.33333	4.33333	P2P2P1	0.00912389	-10.7873	5	5	P2	0.334336	4.12714	4	4	P1	0.169157	4.29166	4	4	P1	0.186152	-2.23769	3	3	P2	0.170873	-0.78949	4.33333	4.33333	P2P1P1
COPZ2	0.915428	1.38258	3	3	P1P2	0.350029	3.60491	3	3	P1P2	0.711165	-1.45609	4	4	P1P2	0.379863	-2.84256	1	1	P1P2	0.658874	1.17714	3.33333	3.33333	P1P2P1P2P1P2	0.659635	-0.784489	4	4	P1P2	0.756591	-3.62112	4	4	P1P2	0.654048	0.0540798	4	4	P1P2	0.510284	1.00192	3	3	P1P2	0.690092	-1.45051	4	4	P1P2P1P2P1P2	0.717941	0.689111	4	4	P1P2	0.658145	3.34537	5	5	P1P2	0.809358	-2.44928	3	3	P1P2	0.816224	-0.62143	2	2	P1P2	0.728481	0.528401	4	4	P1P2P1P2P1P2
COQ10A	0.75075	4.57081	4	4	P1P2	0.554756	-1.53575	3	3	P1P2	0.0882167	-9.02473	5	5	P1P2	0.117686	-3.58163	2	2	P1P2	0.464574	-1.99655	4	4	P1P2P1P2P1P2	0.184989	-7.14898	5	5	P1P2	0.876292	-1.2999	3	3	P1P2	0.0178019	11.3296	5	5	P1P2	0.233003	1.84128	3	3	P1P2	0.359694	0.960225	4.33333	4.33333	P1P2P1P2P1P2	0.208487	-1.95901	5	5	P1P2	0.568505	-2.87124	3	3	P1P2	0.597204	0.300491	3	3	P1P2	0.68627	-0.838428	2	2	P1P2	0.458065	-1.50992	3.66667	3.66667	P1P2P1P2P1P2
COQ10B	0.797919	-0.445838	2	2	P1P2	0.414187	-1.4283	3	3	P1P2	0.369018	4.89942	2	2	P1P2	0.501144	3.01819	1	1	P1P2	0.527041	1.00843	2.33333	2.33333	P1P2P1P2P1P2	0.410426	3.55977	3	3	P1P2	0.398899	3.36972	3	3	P1P2	0.169248	10.6802	1	1	P1P2	0	0	0	0	P1P2	0.326191	5.86989	2.33333	2.33333	P1P2P1P2P1P2	0.414416	2.97408	3	3	P1P2	0.919202	1.90604	3	3	P1P2	0.0606296	9.67115	2	2	P1P2	0.018018	9.83479	1	1	P1P2	0.464749	4.85042	2.66667	2.66667	P1P2P1P2P1P2
COQ2	0.744499	1.39973	4	4	P1P2	0.980896	3.16656	5	5	P1P2	0.473513	3.76712	5	5	P1P2	0.637903	-0.238504	4	4	P1P2	0.732969	2.7778	4.66667	4.66667	P1P2P1P2P1P2	0.551567	3.45136	4	4	P1P2	0.499098	3.49601	5	5	P1P2	0.90607	-1.08908	4	4	P1P2	0.119131	3.38186	3	3	P1P2	0.652245	1.95276	4.33333	4.33333	P1P2P1P2P1P2	0.659148	4.34249	4	4	P1P2	0.417857	3.39224	3	3	P1P2	0.294027	2.22257	4	4	P1P2	0.504505	2.58523	1	1	P1P2	0.457011	3.3191	3.66667	3.66667	P1P2P1P2P1P2
COQ3	0.453673	3.66278	5	5	P1P2	0.990558	3.65409	4	4	P1P2	0.443153	-3.7884	4	4	P1P2	0.611607	1.7065	3	3	P1P2	0.629128	1.17616	4.33333	4.33333	P1P2P1P2P1P2	0.708778	2.0864	5	5	P1P2	0.561393	-3.20453	4	4	P1P2	0.854952	-2.25147	4	4	P1P2	0.857331	-0.667683	3	3	P1P2	0.708374	-1.1232	4.33333	4.33333	P1P2P1P2P1P2	0.314577	5.24981	5	5	P1P2	0.885676	1.6133	5	5	P1P2	0.231807	-6.24916	4	4	P1P2	0.561192	-0.999152	4	4	P1P2	0.477353	0.204652	4.66667	4.66667	P1P2P1P2P1P2
COQ4	0.106931	-5.98605	2	2	P1P2	0.525656	-3.28359	4	4	P1P2	0.561622	-4.31886	2	2	P1P2	0	0	0	0	P1P2	0.39807	-4.5295	2.66667	2.66667	P1P2P1P2P1P2	0.308888	-5.02681	4	4	P1P2	0.592061	0.92828	4	4	P1P2	0.988167	-0.00438256	3	3	P1P2	0.625324	-1.49325	2	2	P1P2	0.629705	-1.36764	3.66667	3.66667	P1P2P1P2P1P2	0.0421947	-10.3467	4	4	P1P2	0.787123	-0.146051	3	3	P1P2	0.443031	-4.55786	2	2	P1P2	0.261381	-2.83002	2	2	P1P2	0.424116	-5.01688	3	3	P1P2P1P2P1P2
COQ5	0.448168	3.40573	4	4	P1P2	0.571547	-4.28864	5	5	P1P2	0.982314	-0.0351849	3	3	P1P2	0.635251	1.51616	2	2	P1P2	0.667343	-0.306035	4	4	P1P2P1P2P1P2	0.992962	2.32635	4	4	P1P2	0.0274823	9.41061	3	3	P1P2	0.751009	-1.57908	4	4	P1P2	0.266462	3.25957	2	2	P1P2	0.590485	3.38596	3.66667	3.66667	P1P2P1P2P1P2	0.519682	3.39206	5	5	P1P2	0.0529199	8.50172	3	3	P1P2	0.848378	-2.05241	4	4	P1P2	0.101225	4.32956	2	2	P1P2	0.47366	3.28046	4	4	P1P2P1P2P1P2
COQ6	0.178878	10.2346	5	5	P1P2	0.405748	6.75725	5	5	P1P2	0.714848	-0.814203	3	3	P1P2	0.186103	3.34531	3	3	P1P2	0.433158	5.39255	4.33333	4.33333	P1P2P1P2P1P2	0.642927	-2.36186	3	3	P1P2	0.640826	-1.94124	4	4	P1P2	0.332523	5.561	4	4	P1P2	0.516484	-2.73371	1	1	P1P2	0.538758	0.419301	3.66667	3.66667	P1P2P1P2P1P2	0.2667	5.37367	5	5	P1P2	0.460198	4.04213	5	5	P1P2	0.423119	1.4448	3	3	P1P2	0.192322	2.21314	3	3	P1P2	0.383339	3.6202	4.33333	4.33333	P1P2P1P2P1P2
COQ7	0.215395	-8.56856	1	1	P1P2	0.0389886	9.74502	2	2	P1P2	0.706001	-1.31643	2	2	P1P2	0	0	0	0	P1P2	0.320128	-0.0466555	1.66667	1.66667	P1P2P1P2P1P2	0.987905	0.0805942	2	2	P1P2	0.105563	-8.83454	2	2	P1P2	0.637104	1.3916	3	3	P1P2	0	0	0	0	P1P2	0.576857	-2.45411	2.33333	2.33333	P1P2P1P2P1P2	0.187455	-8.97415	1	1	P1P2	0.860716	0.568499	3	3	P1P2	0.702517	0.51684	3	3	P1P2	0	0	0	0	P1P2	0.583563	-2.6296	2.33333	2.33333	P1P2P1P2P1P2
COQ9	0.842944	4.08916	5	5	P1P2	0.0957968	9.39157	5	5	P1P2	0.610335	3.52546	4	4	P1P2	0.35269	4.0591	4	4	P1P2	0.516359	5.66873	4.66667	4.66667	P1P2P1P2P1P2	0.780356	-3.53406	5	5	P1P2	0.946808	-0.131898	3	3	P1P2	0.229646	4.62799	3	3	P1P2	0.0197802	8.74642	1	1	P1P2	0.65227	0.320679	3.66667	3.66667	P1P2P1P2P1P2	0.997905	1.92117	5	5	P1P2	0.0741283	10.3451	5	5	P1P2	0.0921036	6.45455	3	3	P1P2	0.0398191	3.89024	3	3	P1P2	0.388046	6.24026	4.33333	4.33333	P1P2P1P2P1P2
CORIN	0.774948	0.680396	3	3	P1P2	0.978201	0.170874	2	2	P1P2	0.125264	-7.09429	4	4	P1P2	0.828527	0.0366052	2	2	P1P2	0.626138	-2.08101	3	3	P1P2P1P2P1P2	0.969844	-0.7763	4	4	P1P2	0.160139	-8.24184	5	5	P1P2	0.040367	6.62403	4	4	P1P2	0.588968	0.400909	4	4	P1P2	0.390117	-0.798037	4.33333	4.33333	P1P2P1P2P1P2	0.960183	0.755629	4	4	P1P2	0.0395401	-10.0675	5	5	P1P2	0.649606	-1.5653	4	4	P1P2	0.638136	-2.38928	4	4	P1P2	0.549777	-3.62571	4.33333	4.33333	P1P2P1P2P1P2
CORO1A	0.160704	-5.02714	5	5	P1P2	0.511936	-0.952387	4	4	P1P2	0.445626	-3.47871	3	3	P1P2	0.0583588	-2.89587	3	3	P1P2	0.372755	-3.15275	4	4	P1P2P1P2P1P2	0.0309144	8.1685	5	5	P1P2	0.519793	1.19417	4	4	P1P2	0.114476	7.09249	3	3	P1P2	0.0793069	4.34464	3	3	P1P2	0.221728	5.48505	4	4	P1P2P1P2P1P2	0.382142	4.9348	4	4	P1P2	0.963085	0.347923	4	4	P1P2	0.304025	4.91138	2	2	P1P2	0.616617	-1.74681	1	1	P1P2	0.549751	3.39803	3.33333	3.33333	P1P2P1P2P1P2
CORO1B	0.389878	-3.27188	4	4	P1	0.00599842	-10.2955	4	4	P1	0.326535	4.37793	3	3	P1	0.31925	-1.28822	3	3	P1	0.240804	-3.06316	3.66667	3.66667	P1P1P1	0.114782	-9.01834	4	4	P2	0.0989611	5.73283	4	4	P1	0.196426	-5.62434	2	2	P1	0.514358	-1.71158	2	2	P1	0.136723	-2.96995	3.33333	3.33333	P2P1P1	0.216187	-4.10564	5	5	P2	0.0989289	-6.3476	2	2	P1	0.645525	3.38086	4	4	P1	0.306114	-3.20798	2	2	P2	0.320213	-2.35746	3.66667	3.66667	P2P1P1
CORO1C	0.514308	2.97482	3	3	P1P2	0.32601	-2.89898	4	4	P1P2	0.931302	-0.165911	3	3	P1P2	0.723813	1.94772	2	2	P1P2	0.59054	-0.0300232	3.33333	3.33333	P1P2P1P2P1P2	0.70455	-1.02031	3	3	P1P2	0.631669	-2.89543	4	4	P1P2	0.296089	3.97074	4	4	P1P2	0.704088	1.26555	2	2	P1P2	0.544103	0.018334	3.66667	3.66667	P1P2P1P2P1P2	0.669384	2.47132	4	4	P1P2	0.110583	-6.808	4	4	P1P2	0.293157	3.48246	4	4	P1P2	0.577933	1.00099	3	3	P1P2	0.357708	-0.284741	4	4	P1P2P1P2P1P2
CORO2A	0.0187191	-11.6729	2	2	P1P2	0.286185	5.01547	2	2	P1P2	0.73309	0.686399	2	2	P1P2	0	0	0	0	P1P2	0.345998	-1.99033	2	2	P1P2P1P2P1P2	0.0275678	10.6745	2	2	P1P2	0.931243	0.0871471	2	2	P1P2	0.120342	11.3827	1	1	P1P2	0	0	0	0	P1P2	0.359718	7.38143	1.66667	1.66667	P1P2P1P2P1P2	0	0	0	0	P1P2	0.315654	3.69661	3	3	P1P2	0.11228	11.1437	1	1	P1P2	0	0	0	0	P1P2	0.142645	4.94679	1.33333	1.33333	P1P2P1P2P1P2
CORO2B	0.836054	2.24028	3	3	P1P2	0.32847	-1.74955	4	4	P1P2	0.593007	-3.02171	3	3	P1P2	0.782658	0.282468	3	3	P1P2	0.585844	-0.843659	3.33333	3.33333	P1P2P1P2P1P2	0.845923	-0.300239	3	3	P1P2	0.317082	4.29566	4	4	P1P2	0.711466	-2.5242	4	4	P1P2	0.815213	0.115631	3	3	P1P2	0.624824	0.490406	3.66667	3.66667	P1P2P1P2P1P2	0.990798	1.8607	3	3	P1P2	0.80829	2.21157	3	3	P1P2	0.344871	-5.60226	4	4	P1P2	0.955767	0.274735	3	3	P1P2	0.714653	-0.509999	3.33333	3.33333	P1P2P1P2P1P2
CORO6	0.828765	2.51776	4	4	P1P2	0.186503	-3.47415	4	4	P1P2	0.173497	-8.72927	2	2	P1P2	0.636156	-0.978016	1	1	P1P2	0.396255	-3.22855	3.33333	3.33333	P1P2P1P2P1P2	0.691875	-2.26683	4	4	P1P2	0.814016	-2.1865	5	5	P1P2	0.847762	-1.67743	4	4	P1P2	0.904428	-0.520417	4	4	P1P2	0.784551	-2.04359	4.33333	4.33333	P1P2P1P2P1P2	0.985335	-3.70672	5	5	P1P2	0.206315	-8.33223	5	5	P1P2	0.156083	-8.26449	3	3	P1P2	0.429203	-2.78729	3	3	P1P2	0.449245	-6.76782	4.33333	4.33333	P1P2P1P2P1P2
CORO7	0.573561	-0.757537	4	4	P1P2	0.664213	2.37885	4	4	P1P2	0.270251	6.50567	5	5	P1P2	0.886938	1.65714	4	4	P1P2	0.502675	2.709	4.33333	4.33333	P1P2P1P2P1P2	0.429099	2.94381	4	4	P1P2	0.34846	2.99716	4	4	P1P2	0.90607	-1.57783	4	4	P1P2	0.297598	1.04717	4	4	P1P2	0.56121	1.45438	4	4	P1P2P1P2P1P2	0.702198	1.50196	4	4	P1P2	0.236032	5.3404	4	4	P1P2	0.216846	4.71653	5	5	P1P2	0.130099	2.59456	4	4	P1P2	0.385025	3.85296	4.33333	4.33333	P1P2P1P2P1P2
CORO7-PAM16	0.573561	-0.757537	4	4	P1P2	0.664213	2.37885	4	4	P1P2	0.270251	6.50567	5	5	P1P2	0.886938	1.65714	4	4	P1P2	0.502675	2.709	4.33333	4.33333	P1P2P1P2P1P2	0.429099	2.94381	4	4	P1P2	0.34846	2.99716	4	4	P1P2	0.90607	-1.57783	4	4	P1P2	0.297598	1.04717	4	4	P1P2	0.56121	1.45438	4	4	P1P2P1P2P1P2	0.702198	1.50196	4	4	P1P2	0.236032	5.3404	4	4	P1P2	0.216846	4.71653	5	5	P1P2	0.130099	2.59456	4	4	P1P2	0.385025	3.85296	4.33333	4.33333	P1P2P1P2P1P2
CORT	0.546583	-2.69212	4	4	P1P2	0.424127	-1.47524	3	3	P1P2	0.454218	3.65676	4	4	P1P2	0.0778032	-6.53625	1	1	P1P2	0.474976	-0.1702	3.66667	3.66667	P1P2P1P2P1P2	0.658723	2.61164	4	4	P1P2	0.0988917	8.70991	2	2	P1P2	0.34075	2.39064	3	3	P1P2	0.0153846	9.86525	1	1	P1P2	0.366122	4.57073	3	3	P1P2P1P2P1P2	0.992963	0.0567412	3	3	P1P2	0.136972	8.21347	2	2	P1P2	0.0476673	5.68488	3	3	P1P2	0.832833	0.640086	1	1	P1P2	0.392534	4.6517	2.66667	2.66667	P1P2P1P2P1P2
COTL1	0.565366	1.95856	5	5	P1P2	0.161693	-4.85582	5	5	P1P2	0.290576	5.80851	4	4	P1P2	0.717614	-1.42323	4	4	P1P2	0.339212	0.970416	4.66667	4.66667	P1P2P1P2P1P2	0.670622	3.65238	4	4	P1P2	0.0400752	7.97416	5	5	P1P2	0.589996	-3.08644	3	3	P1P2	0.185358	2.53269	2	2	P1P2	0.433564	2.8467	4	4	P1P2P1P2P1P2	0.898583	2.47328	4	4	P1P2	0.288443	4.06163	4	4	P1P2	0.48961	2.51525	4	4	P1P2	0.0259459	6.73738	2	2	P1P2	0.558879	3.01672	4	4	P1P2P1P2P1P2
COX10	0.0975966	7.84371	4	4	P1P2	0.32925	7.78407	5	5	P1P2	0.595517	1.49299	1	1	P1P2	0	0	0	0	P1P2	0.340788	5.70692	3.33333	3.33333	P1P2P1P2P1P2	0.0410221	-10.2841	4	4	P1P2	0.916181	-2.71688	4	4	P1P2	0.134324	-3.04816	5	5	P1P2	0.0916732	-5.99648	4	4	P1P2	0.363843	-5.34972	4.33333	4.33333	P1P2P1P2P1P2	0.526174	-2.68519	5	5	P1P2	0.182968	4.78464	5	5	P1P2	0.0674807	-3.29001	5	5	P1P2	0.449998	-1.80323	5	5	P1P2	0.258874	-0.396854	5	5	P1P2P1P2P1P2
COX11	0.136732	8.83404	5	5	P1P2	0.630206	4.98575	4	4	P1P2	0.965419	-0.104098	4	4	P1P2	0.449886	3.54185	4	4	P1P2	0.577452	4.5719	4.33333	4.33333	P1P2P1P2P1P2	0.429723	-3.42448	3	3	P1P2	0.993344	-2.02754	4	4	P1P2	0.146311	4.69304	3	3	P1P2	0.478764	2.59405	2	2	P1P2	0.523126	-0.252994	3.33333	3.33333	P1P2P1P2P1P2	0.583154	5.52719	5	5	P1P2	0.613587	3.31176	4	4	P1P2	0.144089	4.53213	4	4	P1P2	0.20972	2.5681	4	4	P1P2	0.446944	4.45703	4.33333	4.33333	P1P2P1P2P1P2
COX14	0.353167	7.13664	5	5	P1P2	0.360889	-3.00551	4	4	P1P2	0.257552	-4.58045	4	4	P1P2	0.255233	-2.0905	3	3	P1P2	0.323869	-0.149773	4.33333	4.33333	P1P2P1P2P1P2	0.424639	-3.07572	3	3	P1P2	0.212199	4.38593	4	4	P1P2	0.550184	1.62103	5	5	P1P2	0.704086	-1.10007	3	3	P1P2	0.395674	0.977078	4	4	P1P2P1P2P1P2	0.870265	3.81279	5	5	P1P2	0.6312	1.32564	4	4	P1P2	0.907927	-3.21773	5	5	P1P2	0.415304	-0.376922	4	4	P1P2	0.803131	0.640232	4.66667	4.66667	P1P2P1P2P1P2
COX15	0.751879	3.39139	5	5	P1P2	0.151625	-2.77593	3	3	P1P2	0.752872	-0.814904	4	4	P1P2	0.384186	-1.15596	3	3	P1P2	0.552126	-0.066481	4	4	P1P2P1P2P1P2	0.602321	-2.59999	4	4	P1P2	0.696405	-0.215957	4	4	P1P2	0.77161	4.47002	5	5	P1P2	0.508977	0.687068	4	4	P1P2	0.690112	0.551359	4.33333	4.33333	P1P2P1P2P1P2	0.935125	0.515453	5	5	P1P2	0.38729	-1.92941	4	4	P1P2	0.889096	0.136874	4	4	P1P2	0.912383	0.336196	3	3	P1P2	0.73717	-0.425695	4.33333	4.33333	P1P2P1P2P1P2
COX16	0.366287	4.30341	4	4	P1P2	0.0492653	-7.73495	5	5	P1P2	0.143164	-5.07762	4	4	P1P2	0.246721	-2.43922	3	3	P1P2	0.186239	-2.83639	4.33333	4.33333	P1P2P1P2P1P2	0.370613	-5.5055	4	4	P1P2	0.175335	6.56594	5	5	P1P2	0.049699	11.4134	4	4	P1P2	0.146284	2.20972	4	4	P1P2	0.198549	4.15796	4.33333	4.33333	P1P2P1P2P1P2	0.758681	-0.775131	5	5	P1P2	0.614248	-3.08533	5	5	P1P2	0.671439	0.690453	2	2	P1P2	0.816224	-1.13022	2	2	P1P2	0.681456	-1.05667	4	4	P1P2P1P2P1P2
COX17	0.637307	4.76588	4	4	P1P2	0.817238	1.58171	5	5	P1P2	0.577337	0.755609	5	5	P1P2	0.505026	1.35863	4	4	P1P2	0.677294	2.36773	4.66667	4.66667	P1P2P1P2P1P2	0.578834	-3.00799	4	4	P1P2	0.637181	-0.988041	5	5	P1P2	0.262429	4.56099	4	4	P1P2	0.304048	-2.34107	3	3	P1P2	0.492814	0.188323	4.33333	4.33333	P1P2P1P2P1P2	0.925597	1.2933	4	4	P1P2	0.71827	1.24694	5	5	P1P2	0.134464	5.07692	5	5	P1P2	0.681773	1.53495	4	4	P1P2	0.592777	2.53905	4.66667	4.66667	P1P2P1P2P1P2
COX18	0.252413	5.78017	5	5	P1P2	0.268832	5.19309	3	3	P1P2	0.66927	-3.8087	4	4	P1P2	0.175163	4.02631	2	2	P1P2	0.396838	2.38819	4	4	P1P2P1P2P1P2	0.231045	-6.07826	5	5	P1P2	0.313372	-8.26942	4	4	P1P2	0.499307	2.25435	4	4	P1P2	0.318732	-2.49469	3	3	P1P2	0.347908	-4.03111	4.33333	4.33333	P1P2P1P2P1P2	0.813593	0.462288	5	5	P1P2	0.539123	-3.07866	4	4	P1P2	0.844425	-2.00387	4	4	P1P2	0.924336	-0.0138936	3	3	P1P2	0.73238	-1.54008	4.33333	4.33333	P1P2P1P2P1P2
COX19	0.725499	-1.46168	2	2	P1P2	0.529703	3.89928	2	2	P1P2	0.022698	-11.1188	2	2	P1P2	0.828375	1.63705	1	1	P1P2	0.425967	-2.89374	2	2	P1P2P1P2P1P2	0.791824	0.892439	2	2	P1P2	0.829572	0.565097	2	2	P1P2	0.404258	2.12681	3	3	P1P2	0	0	0	0	P1P2	0.675218	1.19478	2.33333	2.33333	P1P2P1P2P1P2	0.905387	-0.148984	2	2	P1P2	0.427461	4.42876	2	2	P1P2	0.151783	-8.66641	2	2	P1P2	0	0	0	0	P1P2	0.494877	-1.46221	2	2	P1P2P1P2P1P2
COX20	0.237028	3.01941	5	5	P1P2	0.494068	2.24878	4	4	P1P2	0.796714	-0.839603	1	1	P1P2	0.208238	5.5861	1	1	P1P2	0.50927	1.4762	3.33333	3.33333	P1P2P1P2P1P2	0.944298	0.0515859	3	3	P1P2	0.223247	-5.80587	3	3	P1P2	0.351408	-4.5891	2	2	P1P2	0.158242	-5.90634	1	1	P1P2	0.506317	-3.44779	2.66667	2.66667	P1P2P1P2P1P2	0.344788	3.07672	5	5	P1P2	0.77328	-3.58191	5	5	P1P2	0.251174	-5.37772	2	2	P1P2	0.363972	-1.97644	2	2	P1P2	0.456414	-1.96097	4	4	P1P2P1P2P1P2
COX4I1	0.618078	3.09209	4	4	P1P2	0.578517	-3.44513	4	4	P1P2	0.848936	-2.18221	4	4	P1P2	0.649215	-0.298917	3	3	P1P2	0.681843	-0.845082	4	4	P1P2P1P2P1P2	0.823011	3.41778	4	4	P1P2	0.854376	3.28387	4	4	P1P2	0.586771	-0.208391	4	4	P1P2	0.494083	-2.28843	2	2	P1P2	0.75472	2.16442	4	4	P1P2P1P2P1P2	0.348257	3.48066	4	4	P1P2	0.741125	-0.779549	3	3	P1P2	0.822778	-1.92206	5	5	P1P2	0.833674	-0.0672046	3	3	P1P2	0.637387	0.259681	4	4	P1P2P1P2P1P2
COX4I2	0.271684	6.44232	5	5	P1P2	0.952487	3.9541	5	5	P1P2	0.118746	6.9056	4	4	P1P2	0.253517	4.5517	4	4	P1P2	0.447639	5.76734	4.66667	4.66667	P1P2P1P2P1P2	0.792753	-1.93367	4	4	P1P2	0.595614	-0.38595	4	4	P1P2	0.690926	-2.4413	3	3	P1P2	0.231413	2.19273	2	2	P1P2	0.693097	-1.58697	3.66667	3.66667	P1P2P1P2P1P2	0.394619	4.15079	5	5	P1P2	0.477126	3.67004	5	5	P1P2	0.187039	4.30232	4	4	P1P2	0.0522972	3.8244	4	4	P1P2	0.352928	4.04105	4.66667	4.66667	P1P2P1P2P1P2
COX5A	0.494583	-1.79327	4	4	P1P2	0.161672	8.55222	4	4	P1P2	0.278627	5.34616	2	2	P1P2	0.78032	-0.454326	1	1	P1P2	0.311627	4.03504	3.33333	3.33333	P1P2P1P2P1P2	0.398731	-2.31286	5	5	P1P2	0.690105	-2.5551	2	2	P1P2	0.115414	-9.46965	4	4	P1P2	0.811088	-0.0404122	2	2	P1P2	0.401417	-4.77921	3.66667	3.66667	P1P2P1P2P1P2	0.0446325	-4.94051	4	4	P1P2	0.125501	7.41591	4	4	P1P2	0.380106	-5.74025	4	4	P1P2	0.445621	-1.34912	3	3	P1P2	0.183413	-1.08828	4	4	P1P2P1P2P1P2
COX5B	0.776817	-0.596589	4	4	P1P2	0.0894282	-6.54917	4	4	P1P2	0.877285	0.460655	5	5	P1P2	0.676296	-0.245014	3	3	P1P2	0.581177	-2.22837	4.33333	4.33333	P1P2P1P2P1P2	0.721394	-3.46674	5	5	P1P2	0.312569	1.27336	5	5	P1P2	0.998255	-1.77233	5	5	P1P2	0.981612	-0.345624	5	5	P1P2	0.677406	-1.3219	5	5	P1P2P1P2P1P2	0.433627	-2.89383	5	5	P1P2	0.397801	-4.33101	4	4	P1P2	0.778313	-1.54755	5	5	P1P2	0.622654	-0.763872	4	4	P1P2	0.53658	-2.92413	4.66667	4.66667	P1P2P1P2P1P2
COX6A1	0.0728618	-6.25941	5	5	P1P2	0.140926	7.48833	5	5	P1P2	0.955736	-0.200732	1	1	P1P2	0.510297	-1.90481	1	1	P1P2	0.389841	0.34273	3.66667	3.66667	P1P2P1P2P1P2	0.0504069	7.36154	5	5	P1P2	0.518441	-4.15424	2	2	P1P2	0.358782	-2.79221	4	4	P1P2	0.34526	-2.57001	2	2	P1P2	0.30921	0.138365	3.66667	3.66667	P1P2P1P2P1P2	0.866132	2.57456	5	5	P1P2	0.177449	6.85959	5	5	P1P2	0.676619	-2.40259	4	4	P1P2	0.843137	-0.399857	4	4	P1P2	0.5734	2.34385	4.66667	4.66667	P1P2P1P2P1P2
COX6A2	0.491007	-3.80699	5	5	P1P2	0.170548	-3.78188	5	5	P1P2	0.905238	-0.281809	3	3	P1P2	0.116587	-2.82269	3	3	P1P2	0.522264	-2.62356	4.33333	4.33333	P1P2P1P2P1P2	0.125132	7.03188	4	4	P1P2	0.671132	-0.26009	5	5	P1P2	0.751937	3.83797	4	4	P1P2	0.351768	1.37739	3	3	P1P2	0.516067	3.53659	4.33333	4.33333	P1P2P1P2P1P2	0.342254	3.16556	4	4	P1P2	0.228048	-4.438	5	5	P1P2	0.572686	3.30117	4	4	P1P2	0.948277	0.102953	3	3	P1P2	0.380996	0.676243	4.33333	4.33333	P1P2P1P2P1P2
COX6B1	0.172326	-4.43144	5	5	P1P2	0.425693	-0.810445	4	4	P1P2	0.505509	-3.32501	3	3	P1P2	0.617153	-0.647274	2	2	P1P2	0.367843	-2.85563	4	4	P1P2P1P2P1P2	0.691875	0.671234	4	4	P1P2	0.156381	5.90646	3	3	P1P2	0.66201	-2.98987	4	4	P1P2	0.415385	-3.31147	1	1	P1P2	0.503422	1.19594	3.66667	3.66667	P1P2P1P2P1P2	0.217751	-4.09222	5	5	P1P2	0.428971	4.28461	3	3	P1P2	0.22325	-6.03617	3	3	P1P2	0.601225	-0.925208	2	2	P1P2	0.289991	-1.94792	3.66667	3.66667	P1P2P1P2P1P2
COX6B2	0.548687	3.04416	3	3	P1P2	0.549513	4.02323	2	2	P1P2	0.217818	-6.23642	3	3	P1P2	0	0	0	0	P1P2	0.438673	0.276988	2.66667	2.66667	P1P2P1P2P1P2	0.972969	-0.216612	2	2	P1P2	0.0686656	-8.87191	4	4	P1P2	0.138341	4.885	4	4	P1P2	0.613187	-2.38452	1	1	P1P2	0.393325	-1.40117	3.33333	3.33333	P1P2P1P2P1P2	0.434481	3.72253	3	3	P1P2	0.0989086	-6.88664	4	4	P1P2	0.357684	-4.91467	2	2	P1P2	0.166631	-3.01677	2	2	P1P2	0.297024	-2.69292	3	3	P1P2P1P2P1P2
COX6C	0.427348	4.72136	3	3	P1P2	0.360889	-4.40184	4	4	P1P2	0.459459	3.24519	3	3	P1P2	0.700229	2.22448	1	1	P1P2	0.415899	1.18824	3.33333	3.33333	P1P2P1P2P1P2	0.00392256	-10.9005	5	5	P1P2	0.311527	4.81107	4	4	P1P2	0.806959	-1.86736	5	5	P1P2	0.134472	-4.67118	4	4	P1P2	0.374136	-2.65227	4.66667	4.66667	P1P2P1P2P1P2	0.0147574	-8.55002	5	5	P1P2	0.90127	0.273516	3	3	P1P2	0.857177	-2.58496	5	5	P1P2	0.358423	-2.32592	3	3	P1P2	0.591068	-3.62049	4.33333	4.33333	P1P2P1P2P1P2
COX7A1	0.0436224	7.17126	3	3	P1P2	0.696162	2.8054	4	4	P1P2	0.664604	-2.24762	2	2	P1P2	0.21968	5.54291	1	1	P1P2	0.46813	2.57635	3	3	P1P2P1P2P1P2	0.0793045	-10.3097	4	4	P1P2	0.437073	-4.04595	4	4	P1P2	0.140136	-6.06589	3	3	P1P2	0.00419778	-7.96352	2	2	P1P2	0.218838	-6.80719	3.66667	3.66667	P1P2P1P2P1P2	0.758681	-3.94539	5	5	P1P2	0.591266	-1.27617	4	4	P1P2	0.0975787	-7.90171	3	3	P1P2	0.14607	-4.38408	2	2	P1P2	0.482509	-4.37442	4	4	P1P2P1P2P1P2
COX7A2	0.124731	-6.93376	4	4	P1P2	0.0880276	8.53729	4	4	P1P2	0.124216	6.32215	4	4	P1P2	0.442666	1.90803	3	3	P1P2	0.112325	2.64189	4	4	P1P2P1P2P1P2	0.112481	8.23424	4	4	P1P2	0.189492	-5.90027	3	3	P1P2	0.689985	0.805565	2	2	P1P2	0.501832	1.28173	2	2	P1P2	0.330653	1.04651	3	3	P1P2P1P2P1P2	0.850936	0.914615	3	3	P1P2	0.543051	2.52504	4	4	P1P2	0.0780117	8.00502	4	4	P1P2	0.151881	2.40873	3	3	P1P2	0.490666	3.81489	3.66667	3.66667	P1P2P1P2P1P2
COX7A2L	0.65721	1.28448	4	4	P1P2	0.176889	7.08664	5	5	P1P2	0.723444	0.566143	3	3	P1P2	0.912703	0.466062	3	3	P1P2	0.519181	2.97909	4	4	P1P2P1P2P1P2	0.945655	-4.19803	5	5	P1P2	0.206	5.43398	3	3	P1P2	0.418494	-6.05009	5	5	P1P2	0.705645	0.169563	3	3	P1P2	0.523383	-1.60471	4.33333	4.33333	P1P2P1P2P1P2	0.974445	-1.39096	5	5	P1P2	0.0133038	10.0832	5	5	P1P2	0.463994	-5.48113	5	5	P1P2	0.377512	1.86172	5	5	P1P2	0.483914	1.07037	5	5	P1P2P1P2P1P2
COX7B	0.250716	-2.94407	4	4	P1P2	0.7624	3.5053	2	2	P1P2	0.179477	-6.6457	3	3	P1P2	0.208238	-4.12239	1	1	P1P2	0.397531	-2.02816	3	3	P1P2P1P2P1P2	0.910203	0.160209	4	4	P1P2	0.111674	11.0092	1	1	P1P2	0.141459	10.8928	4	4	P1P2	0.0373626	7.68502	1	1	P1P2	0.387779	7.35408	3	3	P1P2P1P2P1P2	0.112549	-4.58565	3	3	P1P2	0.0768421	8.97488	2	2	P1P2	0.977915	-0.125818	2	2	P1P2	0	0	0	0	P1P2	0.389102	1.42114	2.33333	2.33333	P1P2P1P2P1P2
COX7B2	0.937839	0.977772	5	5	P1P2	0.109872	-6.17684	4	4	P1P2	0.0251612	-10.1242	3	3	P1P2	0.0538843	-5.21737	2	2	P1P2	0.357624	-5.10774	4	4	P1P2P1P2P1P2	0.856056	1.83972	5	5	P1P2	0.277842	6.15938	4	4	P1P2	0.762427	3.69354	5	5	P1P2	0.628913	1.55909	4	4	P1P2	0.632108	3.89755	4.66667	4.66667	P1P2P1P2P1P2	0.941809	2.01191	5	5	P1P2	0.827462	0.121773	3	3	P1P2	0.0118928	-10.0687	3	3	P1P2	0.354247	-1.38404	3	3	P1P2	0.593721	-2.64499	3.66667	3.66667	P1P2P1P2P1P2
COX7C	0.162453	6.19848	3	3	P1P2	0.743684	-3.66945	4	4	P1P2	0.946264	-0.243132	2	2	P1P2	0.507523	2.18357	2	2	P1P2	0.617467	0.761967	3	3	P1P2P1P2P1P2	0.435699	-3.35812	3	3	P1P2	0.37882	4.84335	2	2	P1P2	0.883743	-1.45672	2	2	P1P2	0	0	0	0	P1P2	0.566087	0.00950368	2.33333	2.33333	P1P2P1P2P1P2	0.61803	2.75822	3	3	P1P2	0.360546	3.40204	3	3	P1P2	0.773422	-0.949519	3	3	P1P2	0.686687	1.33685	1	1	P1P2	0.584	1.73691	3	3	P1P2P1P2P1P2
COX8A	0.642859	-3.19631	5	5	P1P2	0.164301	8.49818	4	4	P1P2	0.537508	2.52735	3	3	P1P2	0.240232	3.34413	3	3	P1P2	0.448223	2.60974	4	4	P1P2P1P2P1P2	0.627361	2.72264	3	3	P1P2	0.408123	-2.74576	4	4	P1P2	0.556346	1.2316	3	3	P1P2	0.162637	4.47383	1	1	P1P2	0.53061	0.402826	3.33333	3.33333	P1P2P1P2P1P2	0.22023	5.76578	3	3	P1P2	0.363722	3.64421	5	5	P1P2	0.249184	3.50418	3	3	P1P2	0.0961962	4.76579	2	2	P1P2	0.277712	4.30472	3.66667	3.66667	P1P2P1P2P1P2
COX8C	0.0424504	9.52788	4	4	P1P2	0.378038	7.86836	5	5	P1P2	0.233977	4.3461	5	5	P1P2	0.0996356	5.13005	4	4	P1P2	0.218155	7.24745	4.66667	4.66667	P1P2P1P2P1P2	0.0857342	-6.80111	3	3	P1P2	0.418381	-3.47703	4	4	P1P2	0.882663	-1.19612	5	5	P1P2	0.90464	-0.0362015	2	2	P1P2	0.462259	-3.82475	4	4	P1P2P1P2P1P2	0.745335	2.63727	4	4	P1P2	0.695396	4.8119	5	5	P1P2	0.210386	2.41793	4	4	P1P2	0.265102	2.17294	3	3	P1P2	0.550372	3.28903	4.33333	4.33333	P1P2P1P2P1P2
CP	0.0853865	11.1784	1	1	P1P2	0.81178	1.85303	3	3	P1P2	0.757453	-0.810341	2	2	P1P2	0	0	0	0	P1P2	0.55154	4.0737	2	2	P1P2P1P2P1P2	0.221556	-9.17235	1	1	P1P2	0.60369	1.45358	1	1	P1P2	0.0850227	12.8673	1	1	P1P2	0	0	0	0	P1P2	0.303423	1.71617	1	1	P1P2P1P2P1P2	0.721409	1.67438	2	2	P1P2	0.453357	3.02602	3	3	P1P2	0.185926	9.63398	1	1	P1P2	0	0	0	0	P1P2	0.453564	4.77813	2	2	P1P2P1P2P1P2
CPA1	0.684949	3.51514	3	3	P1P2	0.793163	1.69487	4	4	P1P2	0.169067	6.34158	3	3	P1P2	0.0400445	6.07669	2	2	P1P2	0.54906	3.85053	3.33333	3.33333	P1P2P1P2P1P2	0.350103	-6.48428	4	4	P1P2	0.453683	4.38718	2	2	P1P2	0.172953	-8.06981	4	4	P1P2	0.806593	-1.45231	1	1	P1P2	0.32558	-3.38897	3.33333	3.33333	P1P2P1P2P1P2	0.498457	-2.76235	5	5	P1P2	0.227699	5.54147	3	3	P1P2	0.809038	-2.81237	4	4	P1P2	0.428042	1.79131	3	3	P1P2	0.511731	-0.0110837	4	4	P1P2P1P2P1P2
CPA2	0.296061	3.1906	5	5	P1P2	0.682323	2.89909	5	5	P1P2	0.941643	-2.86469	4	4	P1P2	0.392606	1.83781	4	4	P1P2	0.640009	1.075	4.66667	4.66667	P1P2P1P2P1P2	0.502207	-4.21714	4	4	P1P2	0.616232	-2.18915	4	4	P1P2	0.699951	2.98302	5	5	P1P2	0.401495	-2.57243	3	3	P1P2	0.60613	-1.14109	4.33333	4.33333	P1P2P1P2P1P2	0.786574	3.37186	4	4	P1P2	0.78794	3.22553	5	5	P1P2	0.854314	-2.40812	4	4	P1P2	0.833674	0.0224937	3	3	P1P2	0.809609	1.39642	4.33333	4.33333	P1P2P1P2P1P2
CPA3	0.147784	7.8724	4	4	P1P2	0.0610946	-6.65392	4	4	P1P2	0.421538	-4.78063	2	2	P1P2	0.273093	-2.03505	2	2	P1P2	0.210139	-1.18738	3.33333	3.33333	P1P2P1P2P1P2	0.241481	-7.62491	4	4	P1P2	0.275575	4.20647	4	4	P1P2	0.744987	-4.17432	4	4	P1P2	0.829751	-0.357068	3	3	P1P2	0.420681	-2.53092	4	4	P1P2P1P2P1P2	0.982662	0.780788	4	4	P1P2	0.440831	-2.39058	4	4	P1P2	0.495977	-7.84151	4	4	P1P2	0.468399	-1.33918	3	3	P1P2	0.639824	-3.15044	4	4	P1P2P1P2P1P2
CPA4	0.60337	3.71637	5	5	P1	0.178936	-3.84444	4	4	P1	0.35418	8.66467	1	1	P1	0.292906	4.83237	1	1	P1	0.378829	2.84553	3.33333	3.33333	P1P1P1	0.291836	3.14867	4	4	P1	0.0438938	-9.66717	5	5	P2	0.0434452	-9.3459	4	4	P2	0.16285	-2.99865	3	3	P2	0.126392	-5.28813	4.33333	4.33333	P1P2P2	0.0864151	9.5035	5	5	P1	0.0184387	-11.0519	5	5	P2	0.106022	-10.9984	5	5	P2	0.0531924	-6.45823	5	5	P2	0.070292	-4.18226	5	5	P1P2P2
CPA5	0.471678	4.27672	2	2	P1	0.0969686	-6.46994	2	2	P2	0.0351514	9.86849	4	4	P2	0.78032	-0.45269	1	1	P1	0.201266	2.55842	2.66667	2.66667	P1P2P2	0.1944	-5.74042	3	3	P1	0.778181	-1.28522	3	3	P1	0.590971	-2.31668	3	3	P2	0.469483	-1.96613	3	3	P1	0.521184	-3.11411	3	3	P1P1P2	0.39378	-3.03827	3	3	P1	0.103858	-9.38992	4	4	P2	0.0634026	7.85058	4	4	P2	0.139782	-2.81829	3	3	P1	0.187013	-1.52587	3.66667	3.66667	P1P2P2
CPA6	0.30966	3.27919	5	5	P1P2	0.554632	2.05135	5	5	P1P2	0.517744	-2.07909	2	2	P1P2	0.576523	-0.506813	2	2	P1P2	0.460679	1.08382	4	4	P1P2P1P2P1P2	0.184743	-5.86299	4	4	P1P2	0.465486	-7.01796	5	5	P1P2	0.104802	-8.99672	4	4	P1P2	0.0969062	-4.08172	3	3	P1P2	0.251677	-7.29256	4.33333	4.33333	P1P2P1P2P1P2	0.516622	-0.633958	5	5	P1P2	0.502468	-2.75155	5	5	P1P2	0.0561343	-9.45631	4	4	P1P2	0.0479747	-3.39721	4	4	P1P2	0.358408	-4.28061	4.66667	4.66667	P1P2P1P2P1P2
CPAMD8	0.34074	7.38041	5	5	ENST00000443236.1	0.182913	5.91425	2	2	ENST00000443236.1	0.291314	5.09903	2	2	ENST00000443236.1	0.0274913	6.07002	2	2	ENST00000443236.1	0.271656	6.13123	3	3	ENST00000443236.1ENST00000443236.1ENST00000443236.1	0.478042	-2.73186	4	4	ENST00000443236.1	0.109335	-6.47628	3	3	ENST00000443236.1	0.451979	-4.84389	3	3	ENST00000443236.1	0.164835	-5.87193	1	1	ENST00000443236.1	0.346452	-4.68401	3.33333	3.33333	ENST00000443236.1ENST00000443236.1ENST00000443236.1	0.818487	5.70506	5	5	ENST00000443236.1	0.721534	-2.23897	3	3	ENST00000443236.1	0.847984	-1.77501	3	3	ENST00000443236.1	0.449349	2.0696	2	2	ENST00000443236.1	0.796002	0.563696	3.66667	3.66667	ENST00000443236.1ENST00000443236.1ENST00000443236.1
CPB1	0.47181	-3.20033	3	3	P1P2	0.190171	-4.51515	3	3	P1P2	0.73781	-1.42104	4	4	P1P2	0.0161098	-5.59195	2	2	P1P2	0.466597	-3.04551	3.33333	3.33333	P1P2P1P2P1P2	0.48202	3.20852	3	3	P1P2	0.938106	-1.99356	4	4	P1P2	0.874182	0.476774	4	4	P1P2	1	-0.603836	2	2	P1P2	0.764769	0.563913	3.66667	3.66667	P1P2P1P2P1P2	0.576478	-1.38053	1	1	P1P2	0.207339	-3.5479	4	4	P1P2	0.920085	-2.69932	4	4	P1P2	0.208208	-4.68561	1	1	P1P2	0.567967	-2.54258	3	3	P1P2P1P2P1P2
CPB2	0.942213	2.27453	4	4	P1P2	0.114914	8.54083	5	5	P1P2	0.999197	-0.0286889	2	2	P1P2	0.132723	6.23365	1	1	P1P2	0.685442	3.59556	3.66667	3.66667	P1P2P1P2P1P2	0.472199	-3.32682	4	4	P1P2	0.115077	7.24329	2	2	P1P2	0.872636	0.774375	3	3	P1P2	0	0	0	0	P1P2	0.486637	1.56362	3	3	P1P2P1P2P1P2	0.432394	-1.50189	5	5	P1P2	0.0102646	9.31873	5	5	P1P2	0.745677	0.758457	3	3	P1P2	0.71458	2.48258	3	3	P1P2	0.396112	2.85843	4.33333	4.33333	P1P2P1P2P1P2
CPD	0.702107	-2.67047	4	4	P1P2	0.261463	8.15323	4	4	P1P2	0.673935	0.466385	4	4	P1P2	0.627002	1.91959	4	4	P1P2	0.545835	1.98305	4	4	P1P2P1P2P1P2	0.0810449	7.52809	4	4	P1P2	0.363846	-8.11113	4	4	P1P2	0.345062	3.47034	3	3	P1P2	0.382093	1.00819	3	3	P1P2	0.263318	0.962432	3.66667	3.66667	P1P2P1P2P1P2	0.166985	4.57683	3	3	P1P2	0.778565	-1.51832	5	5	P1P2	0.319092	3.74367	4	4	P1P2	0.354247	1.44559	3	3	P1P2	0.421547	2.26739	4	4	P1P2P1P2P1P2
CPE	0.409267	2.52694	5	5	P1P2	0.128311	-8.45695	5	5	P1P2	0.324112	3.56577	3	3	P1P2	0.508254	-1.05616	3	3	P1P2	0.28723	-0.788082	4.33333	4.33333	P1P2P1P2P1P2	0.278176	4.37559	3	3	P1P2	0.076424	8.51702	5	5	P1P2	0.681817	3.73615	5	5	P1P2	0.00843865	5.54292	3	3	P1P2	0.345472	5.54292	4.33333	4.33333	P1P2P1P2P1P2	0.0517441	9.41974	4	4	P1P2	0.918114	0.270725	3	3	P1P2	0.460901	4.70686	5	5	P1P2	0.507984	1.56189	3	3	P1P2	0.47692	4.79911	4	4	P1P2P1P2P1P2
CPEB1	0.447463	5.26741	4	4	ENST00000568128.1	0.302655	-1.75871	5	5	ENST00000568128.1	0.0897878	-8.38934	4	4	ENST00000562019.1	0.0825568	-3.43338	3	3	ENST00000562019.1	0.279969	-1.62688	4.33333	4.33333	ENST00000568128.1ENST00000568128.1ENST00000562019.1	0.246068	5.03156	4	4	ENST00000562019.1	0.191573	4.96935	4	4	ENST00000568128.1	0.453584	3.9606	5	5	ENST00000562019.1	0.321939	1.75682	3	3	ENST00000562019.1	0.297075	4.65384	4.33333	4.33333	ENST00000562019.1ENST00000568128.1ENST00000562019.1	0.424761	5.42687	4	4	ENST00000562019.1	0.620975	2.91594	5	5	ENST00000568128.1	0.245906	-6.07255	3	3	ENST00000562019.1	0.258258	-3.97035	1	1	ENST00000562019.1	0.430547	0.756754	4	4	ENST00000562019.1ENST00000568128.1ENST00000562019.1
CPEB2	0.0476775	-5.07728	5	5	P1	0.387754	5.25021	5	5	P1	0.706784	-2.68607	5	5	P2	0.439477	-0.0176126	4	4	P1	0.380739	-0.837715	5	5	P1P1P2	0.237918	3.83745	5	5	P1	0.255924	-7.01995	5	5	P1	0.790914	-4.32045	5	5	P1	0.577681	-1.79926	5	5	P1	0.428252	-2.50098	5	5	P1P1P1	0.331023	6.1303	5	5	P2	0.476469	-2.95337	5	5	P2	0.508121	-6.1933	5	5	P2	0.275955	-1.13341	5	5	P1	0.438538	-1.00546	5	5	P2P2P2
CPEB3	0.508754	5.27602	5	5	P1P2	0.75389	2.5718	5	5	P1P2	0.410896	3.71537	4	4	P1P2	0.420163	3.5586	4	4	P1P2	0.557847	3.8544	4.66667	4.66667	P1P2P1P2P1P2	0.665119	3.19516	4	4	P1P2	0.923207	-2.04129	5	5	P1P2	0.485051	-4.88546	4	4	P1P2	0.720072	-2.01457	4	4	P1P2	0.691126	-1.24386	4.33333	4.33333	P1P2P1P2P1P2	0.180868	9.03968	5	5	P1P2	0.768817	1.54354	5	5	P1P2	0.849367	-1.42486	4	4	P1P2	0.529866	1.25503	4	4	P1P2	0.599684	3.05279	4.66667	4.66667	P1P2P1P2P1P2
CPEB4	0.829364	4.32701	5	5	P1P2	0.115232	-5.8398	4	4	P1P2	0.209681	-6.37703	4	4	P1P2	0.12069	-3.42973	4	4	P1P2	0.384759	-2.62994	4.33333	4.33333	P1P2P1P2P1P2	0.769999	-2.14853	5	5	P1P2	0.626568	-3.2162	5	5	P1P2	0.811195	0.594014	5	5	P1P2	0.883484	-0.78159	5	5	P1P2	0.735921	-1.59024	5	5	P1P2P1P2P1P2	0.943481	1.36717	5	5	P1P2	0.0454828	-8.37229	5	5	P1P2	0.503192	-5.37176	4	4	P1P2	0.313925	-2.82262	4	4	P1P2	0.497385	-4.12563	4.66667	4.66667	P1P2P1P2P1P2
CPED1	0.588031	-2.63909	5	5	P1P2	0.972014	1.2505	5	5	P1P2	0.27062	-3.40539	4	4	P1P2	0.527454	-2.6765	4	4	P1P2	0.610222	-1.59799	4.66667	4.66667	P1P2P1P2P1P2	0.286676	5.83563	4	4	P1P2	0.231868	3.51672	4	4	P1P2	0.907307	-3.47275	5	5	P1P2	0.37378	2.00781	3	3	P1P2	0.475284	1.95986	4.33333	4.33333	P1P2P1P2P1P2	0.859675	3.05234	4	4	P1P2	0.282024	6.55086	4	4	P1P2	0.195014	-9.00495	5	5	P1P2	0.800284	0.565581	4	4	P1P2	0.445571	0.199415	4.33333	4.33333	P1P2P1P2P1P2
CPLX1	0.821568	2.68788	5	5	P1P2	0.414207	6.66678	4	4	P1P2	0.735786	2.42743	3	3	P1P2	0.657313	2.14865	2	2	P1P2	0.657187	3.92736	4	4	P1P2P1P2P1P2	0.901218	-0.38232	4	4	P1P2	0.233845	-5.6171	3	3	P1P2	0.76618	-2.20908	5	5	P1P2	0.77587	-1.56611	2	2	P1P2	0.633747	-2.73617	4	4	P1P2P1P2P1P2	0.989525	1.72315	5	5	P1P2	0.701679	2.00093	5	5	P1P2	0.863826	-3.39061	5	5	P1P2	0.707773	0.264523	5	5	P1P2	0.851677	0.111156	5	5	P1P2P1P2P1P2
CPLX2	0.891714	1.42472	4	4	P1	0.253611	2.9211	4	4	P2	0.0587007	-9.66525	5	5	P1	0.0707843	-3.43383	4	4	P1	0.401342	-1.77314	4.33333	4.33333	P1P2P1	0.360555	-5.48572	5	5	P1	0.267443	-5.64695	3	3	P2	0.189352	5.36311	5	5	P1	0.705931	-1.96421	2	2	P2	0.27245	-1.92319	4.33333	4.33333	P1P2P1	0.387657	-1.626	5	5	P2	0.292233	-4.13596	4	4	P1	0.275007	-8.69081	4	4	P1	0.0725407	-3.43344	3	3	P1	0.318299	-4.81759	4.33333	4.33333	P2P1P1
CPLX3	0.998914	1.92152	3	3	P1P2	0.707245	2.30853	4	4	P1P2	0.615919	-3.07809	3	3	P1P2	0.601091	-0.88503	2	2	P1P2	0.774026	0.383988	3.33333	3.33333	P1P2P1P2P1P2	0.553196	3.76054	2	2	P1P2	0.942191	-2.22359	4	4	P1P2	0.475237	3.2678	3	3	P1P2	0.696735	1.69876	2	2	P1P2	0.656875	1.60158	3	3	P1P2P1P2P1P2	0.545526	3.86393	3	3	P1P2	0.973019	-0.47868	4	4	P1P2	0.972218	-0.3359	2	2	P1P2	0.740741	-1.02392	1	1	P1P2	0.830254	1.01645	3	3	P1P2P1P2P1P2
CPLX4	0.877755	1.29386	4	4	P1P2	0.598261	-2.7787	4	4	P1P2	0.373915	3.4084	3	3	P1P2	0.949204	0.942317	2	2	P1P2	0.616644	0.641187	3.66667	3.66667	P1P2P1P2P1P2	0.894736	3.33666	4	4	P1P2	0.55299	3.73409	5	5	P1P2	0.476968	-2.93818	5	5	P1P2	0.555096	2.78244	4	4	P1P2	0.641565	1.37752	4.66667	4.66667	P1P2P1P2P1P2	0.754467	1.94423	3	3	P1P2	0.879061	-0.792711	3	3	P1P2	0.874928	-2.93462	5	5	P1P2	0.748973	0.689434	2	2	P1P2	0.836152	-0.594365	3.66667	3.66667	P1P2P1P2P1P2
CPM	0.529997	-3.54282	2	2	P1P2	0.744602	2.73859	5	5	P1P2	0.32669	-5.43926	2	2	P1P2	0	0	0	0	P1P2	0.533763	-2.08116	3	3	P1P2P1P2P1P2	0.304416	-3.77435	4	4	P1P2	0.723754	3.9004	5	5	P1P2	0.797676	-1.02694	3	3	P1P2	0.910918	-0.486652	2	2	P1P2	0.608615	-0.300296	4	4	P1P2P1P2P1P2	0.20646	-2.86595	4	4	P1P2	0.863843	2.10226	4	4	P1P2	0.660296	-3.64979	3	3	P1P2	0.542543	-2.27274	1	1	P1P2	0.576866	-1.47116	3.66667	3.66667	P1P2P1P2P1P2
CPN1	0.732555	2.06123	3	3	P1P2	0.383632	3.24863	3	3	P1P2	0.318105	3.68902	3	3	P1P2	0	0	0	0	P1P2	0.478097	2.99963	3	3	P1P2P1P2P1P2	0.263141	-2.92037	4	4	P1P2	0.292298	-8.4514	4	4	P1P2	0.491538	-4.11096	2	2	P1P2	0.0159516	-7.34574	2	2	P1P2	0.348992	-5.16091	3.33333	3.33333	P1P2P1P2P1P2	0.238485	-3.27799	4	4	P1P2	0.2829	-8.18804	5	5	P1P2	0.518605	4.59719	4	4	P1P2	0.217613	-3.09144	3	3	P1P2	0.346663	-2.28961	4.33333	4.33333	P1P2P1P2P1P2
CPN2	0.707359	-1.18701	4	4	P1P2	0.165058	8.75708	4	4	P1P2	0.391962	2.28376	2	2	P1P2	0.361786	3.02768	2	2	P1P2	0.42146	3.28461	3.33333	3.33333	P1P2P1P2P1P2	0.612981	1.19447	3	3	P1P2	0.218454	-5.45159	2	2	P1P2	0.445823	-4.69624	4	4	P1P2	0.318689	-2.62857	2	2	P1P2	0.425753	-2.98445	3	3	P1P2P1P2P1P2	0.742669	1.28298	4	4	P1P2	0.466572	5.41974	4	4	P1P2	0.723352	-4.73239	4	4	P1P2	0.972686	0.16707	4	4	P1P2	0.644198	0.656777	4	4	P1P2P1P2P1P2
CPNE1	0.267121	6.16833	4	4	P1P2	0.990558	1.45702	4	4	P1P2	0.636472	-1.31866	4	4	P1P2	0.580878	1.50799	3	3	P1P2	0.631384	2.10223	4	4	P1P2P1P2P1P2	0.782088	-2.41973	4	4	P1P2	0.753665	-0.937494	4	4	P1P2	0.734257	0.455973	5	5	P1P2	0.623699	1.08643	4	4	P1P2	0.75667	-0.967082	4.33333	4.33333	P1P2P1P2P1P2	0.578118	2.59432	5	5	P1P2	0.856384	0.483908	4	4	P1P2	0.45387	-0.566832	4	4	P1P2	0.149524	2.47117	3	3	P1P2	0.629458	0.837133	4.33333	4.33333	P1P2P1P2P1P2
CPNE2	0.687953	2.55205	3	3	P1P2	0.624905	3.56097	4	4	P1P2	0.913971	-2.35783	4	4	P1P2	0.124711	3.39007	3	3	P1P2	0.742276	1.25173	3.66667	3.66667	P1P2P1P2P1P2	0.965825	-2.36204	4	4	P1P2	0.616232	-2.77966	4	4	P1P2	0.579219	-2.94445	4	4	P1P2	0.544005	-2.34263	4	4	P1P2	0.720425	-2.69539	4	4	P1P2P1P2P1P2	0.716186	0.489904	4	4	P1P2	0.993438	-0.065249	3	3	P1P2	0.595656	-4.84069	4	4	P1P2	0.723144	0.789473	3	3	P1P2	0.768426	-1.47201	3.66667	3.66667	P1P2P1P2P1P2
CPNE3	0.548545	1.71053	4	4	P1P2	0.77769	-2.06865	5	5	P1P2	0.0565342	7.5301	4	4	P1P2	0.00641585	6.59581	3	3	P1P2	0.460923	2.39066	4.33333	4.33333	P1P2P1P2P1P2	0.412083	-4.52626	3	3	P1P2	0.47892	4.93253	5	5	P1P2	0.738349	0.94875	3	3	P1P2	0.885934	-0.740971	2	2	P1P2	0.543117	0.451674	3.66667	3.66667	P1P2P1P2P1P2	0.862444	-0.0980327	4	4	P1P2	0.535991	2.71847	4	4	P1P2	0.0653929	10.9378	5	5	P1P2	0.0978049	3.5131	3	3	P1P2	0.487942	4.51942	4.33333	4.33333	P1P2P1P2P1P2
CPNE4	0.156726	-3.80694	4	4	P1P2	0.980621	2.83255	4	4	P1P2	0.952959	2.5299	4	4	P1P2	0.427959	-1.76454	3	3	P1P2	0.696769	0.518506	4	4	P1P2P1P2P1P2	0.999497	-0.614908	4	4	P1P2	0.231868	-5.72935	4	4	P1P2	0.278371	-5.77986	4	4	P1P2	0.339406	-2.4525	3	3	P1P2	0.503246	-4.04137	4	4	P1P2P1P2P1P2	0.123992	-6.41026	4	4	P1P2	0.275702	-4.15066	4	4	P1P2	0.248989	-6.20005	4	4	P1P2	0.0308835	-4.34024	3	3	P1P2	0.216228	-5.58699	4	4	P1P2P1P2P1P2
CPNE5	0.696919	-0.931323	2	2	P1P2	0.156615	6.00378	3	3	P1P2	0.528378	2.46895	1	1	P1P2	0.448513	-2.39937	1	1	P1P2	0.460637	2.5138	2	2	P1P2P1P2P1P2	0.150808	-5.29284	3	3	P1P2	0.863454	-1.81184	3	3	P1P2	0.107206	-6.8035	3	3	P1P2	0.609788	-3.42985	2	2	P1P2	0.373823	-4.63606	3	3	P1P2P1P2P1P2	0.153266	-6.20218	3	3	P1P2	0.434823	3.31052	5	5	P1P2	0.170605	-6.2479	3	3	P1P2	0.415386	-3.09823	3	3	P1P2	0.252898	-3.04652	3.66667	3.66667	P1P2P1P2P1P2
CPNE6	0.415719	3.92108	4	4	P1P2	0.427471	3.16337	3	3	P1P2	0.0694819	-7.31397	3	3	P1P2	0.415948	-1.56115	2	2	P1P2	0.304224	-0.0765058	3.33333	3.33333	P1P2P1P2P1P2	0.478851	3.10172	3	3	P1P2	0.62992	-2.75696	3	3	P1P2	0.151883	4.82415	3	3	P1P2	0.195906	2.5446	2	2	P1P2	0.420218	1.72297	3	3	P1P2P1P2P1P2	0.139951	6.91726	4	4	P1P2	0.825327	0.370788	3	3	P1P2	0.547849	-4.35563	2	2	P1P2	0.632633	1.68653	1	1	P1P2	0.504375	0.977474	3	3	P1P2P1P2P1P2
CPNE7	0.60337	3.35349	5	5	P1P2	0.953374	2.18825	5	5	P1P2	0.963508	-3.51709	5	5	P1P2	0.939883	1.51971	5	5	P1P2	0.840084	0.674884	5	5	P1P2P1P2P1P2	0.927285	3.07382	5	5	P1P2	0.836792	0.124838	4	4	P1P2	0.817135	3.94221	5	5	P1P2	0.801025	-0.483758	4	4	P1P2	0.860404	2.38029	4.66667	4.66667	P1P2P1P2P1P2	0.374829	4.05172	4	4	P1P2	0.76988	2.40391	4	4	P1P2	0.895082	0.39186	4	4	P1P2	0.387271	1.79889	2	2	P1P2	0.67993	2.2825	4	4	P1P2P1P2P1P2
CPNE8	0.937525	2.18984	4	4	P1P2	0.568338	2.54628	4	4	P1P2	0.110015	7.69829	5	5	P1P2	0.2659	3.78108	3	3	P1P2	0.538626	4.14481	4.33333	4.33333	P1P2P1P2P1P2	0.171076	5.93663	2	2	P1P2	0.423567	-2.39373	4	4	P1P2	0.936651	-1.73994	4	4	P1P2	0.632967	-2.33239	1	1	P1P2	0.510431	0.60099	3.33333	3.33333	P1P2P1P2P1P2	0.213913	5.73301	3	3	P1P2	0.736538	-1.32159	4	4	P1P2	0.120928	5.36421	5	5	P1P2	0.388492	1.97931	3	3	P1P2	0.357126	3.25854	4	4	P1P2P1P2P1P2
CPNE9	0.0290647	10.3098	2	2	P1P2	0.442527	2.80396	4	4	P1P2	0.0530585	10.1061	2	2	P1P2	0.0549199	8.39167	1	1	P1P2	0.174883	7.73994	2.66667	2.66667	P1P2P1P2P1P2	0.30866	-8.44071	1	1	P1P2	0.618903	-4.40799	3	3	P1P2	0.165713	-8.26548	2	2	P1P2	0	0	0	0	P1P2	0.364425	-7.03806	2	2	P1P2P1P2P1P2	0.659721	2.4166	3	3	P1P2	0.603108	3.85014	5	5	P1P2	0.680315	4.47787	4	4	P1P2	0.276419	3.58154	3	3	P1P2	0.647715	3.58154	4	4	P1P2P1P2P1P2
CPO	0.0482173	8.93227	4	4	P1P2	0.698186	-1.11458	3	3	P1P2	0.128172	5.7028	3	3	P1P2	0.527263	1.89137	2	2	P1P2	0.291525	4.50683	3.33333	3.33333	P1P2P1P2P1P2	0.183971	-6.20534	2	2	P1P2	0.838595	4.75459	5	5	P1P2	0.267839	-5.40326	3	3	P1P2	0.0791209	-7.03275	1	1	P1P2	0.430135	-2.28467	3.33333	3.33333	P1P2P1P2P1P2	0.60239	5.2301	4	4	P1P2	0.833163	-1.2407	4	4	P1P2	0.664661	-0.412173	4	4	P1P2	0.674715	2.38543	2	2	P1P2	0.700071	1.19241	4	4	P1P2P1P2P1P2
CPOX	0.595017	-1.15322	4	4	P1P2	0.990816	-0.10123	3	3	P1P2	0.00731171	-11.176	4	4	P1P2	0.377075	-2.82687	2	2	P1P2	0.531048	-4.14348	3.66667	3.66667	P1P2P1P2P1P2	0.214753	3.3486	4	4	P1P2	0.111357	8.83471	2	2	P1P2	0.526366	2.91165	5	5	P1P2	0.0483516	7.35886	1	1	P1P2	0.284159	5.03165	3.66667	3.66667	P1P2P1P2P1P2	0.295812	5.4214	3	3	P1P2	0.0638418	9.23707	2	2	P1P2	0.0175777	-10.2245	4	4	P1P2	0	0	0	0	P1P2	0.125744	1.47798	3	3	P1P2P1P2P1P2
CPPED1	0.392628	-1.82121	2	2	P1P2	0.0543346	9.36538	2	2	P1P2	0.183286	-10.2619	1	1	P1P2	0.578947	-1.30405	1	1	P1P2	0.210083	-0.905916	1.66667	1.66667	P1P2P1P2P1P2	0.650246	1.23322	3	3	P1P2	0.377837	-6.50452	2	2	P1P2	0.0441406	-9.29597	5	5	P1P2	0.460699	-1.8915	2	2	P1P2	0.357408	-4.85576	3.33333	3.33333	P1P2P1P2P1P2	0.766869	-0.269377	3	3	P1P2	0.385701	2.82524	2	2	P1P2	0.0108064	-10.1731	5	5	P1P2	0.558567	-1.24819	2	2	P1P2	0.387792	-2.53908	3.33333	3.33333	P1P2P1P2P1P2
CPQ	0.02008	10.1716	5	5	P1P2	0.394522	-2.38734	5	5	P1P2	0.853298	-4.35023	5	5	P1P2	0.78372	2.72291	5	5	P1P2	0.422633	1.14468	5	5	P1P2P1P2P1P2	0.166495	-6.1678	3	3	P1P2	0.9116	-1.37836	4	4	P1P2	0.267367	5.74528	5	5	P1P2	0.921063	-0.542657	3	3	P1P2	0.448487	-0.600293	4	4	P1P2P1P2P1P2	0.336803	7.07908	5	5	P1P2	0.418162	-2.3965	5	5	P1P2	0.693348	0.568258	3	3	P1P2	0.864744	-0.119598	3	3	P1P2	0.482771	1.75028	4.33333	4.33333	P1P2P1P2P1P2
CPS1	0.248047	5.12362	2	2	P1P2	0.4679	3.12194	3	3	P1P2	0.981005	0.232905	3	3	P1P2	0.207132	3.56482	2	2	P1P2	0.565651	2.82616	2.66667	2.66667	P1P2P1P2P1P2	0.334876	-3.66046	3	3	P1P2	0.520901	-2.81873	3	3	P1P2	0.105477	8.60941	2	2	P1P2	0.265934	3.67919	1	1	P1P2	0.320418	0.710075	2.66667	2.66667	P1P2P1P2P1P2	0.841374	-0.53368	3	3	P1P2	0.776597	0.513246	3	3	P1P2	0.0833588	8.81526	2	2	P1P2	0.1001	6.22468	1	1	P1P2	0.56711	2.93161	2.66667	2.66667	P1P2P1P2P1P2
CPSF1	0.248047	-4.98171	2	2	P1P2	0.936087	2.54739	5	5	P1P2	0.866234	-1.56263	4	4	P1P2	0.0967427	-3.28163	2	2	P1P2	0.683456	-1.33232	3.66667	3.66667	P1P2P1P2P1P2	0.342963	-3.66425	3	3	P1P2	0.85763	0.246723	3	3	P1P2	0.863595	-1.92588	4	4	P1P2	0.762384	-1.01024	2	2	P1P2	0.688063	-1.78114	3.33333	3.33333	P1P2P1P2P1P2	0.0621821	-7.27384	3	3	P1P2	0.643625	3.46942	5	5	P1P2	0.953206	-3.4715	4	4	P1P2	0.124156	-3.06208	3	3	P1P2	0.553004	-2.42531	4	4	P1P2P1P2P1P2
CPSF2	0.105728	-2.56361	5	5	P1P2	0.223847	-4.15592	4	4	P1P2	0.842815	0.407171	4	4	P1P2	0.166674	-1.94113	3	3	P1P2	0.390797	-2.10412	4.33333	4.33333	P1P2P1P2P1P2	0.315165	5.72631	5	5	P1P2	0.230899	3.58808	5	5	P1P2	0.584246	1.78651	5	5	P1P2	0.0589971	4.05031	5	5	P1P2	0.37677	3.7003	5	5	P1P2P1P2P1P2	0.817671	1.31767	5	5	P1P2	0.706329	1.21623	4	4	P1P2	0.376062	2.00079	5	5	P1P2	0.393181	1.72111	4	4	P1P2	0.633354	1.51156	4.66667	4.66667	P1P2P1P2P1P2
CPSF3	0.589721	4.13915	4	4	P1P2	0.853842	3.22986	2	2	P1P2	0.184529	3.90542	4	4	P1P2	0.707094	-0.715893	1	1	P1P2	0.542697	3.75814	3.33333	3.33333	P1P2P1P2P1P2	0.890751	-2.07043	4	4	P1P2	0.723863	-2.87934	2	2	P1P2	0.774576	-0.787837	2	2	P1P2	0.530232	-1.60222	2	2	P1P2	0.796397	-1.91254	2.66667	2.66667	P1P2P1P2P1P2	0.339121	3.76461	3	3	P1P2	0.873658	0.00021929	3	3	P1P2	0.0940913	6.65544	3	3	P1P2	0	0	0	0	P1P2	0.435624	3.47342	3	3	P1P2P1P2P1P2
CPSF3L	0.0903279	7.21715	3	3	P1P2	0.140837	9.81152	1	1	P1P2	0.951864	-3.34515	5	5	P1P2	0.560641	2.83487	1	1	P1P2	0.394343	4.56117	3	3	P1P2P1P2P1P2	0.0903419	-8.10129	3	3	P1P2	0.0622386	-9.45367	2	2	P1P2	0.663071	-0.986126	5	5	P1P2	0.0182483	-6.82231	2	2	P1P2	0.271884	-6.18036	3.33333	3.33333	P1P2P1P2P1P2	0.627623	-0.963486	3	3	P1P2	0.408161	-4.38087	2	2	P1P2	0.614151	-1.23291	4	4	P1P2	0.12615	-3.29665	2	2	P1P2	0.549978	-2.19242	3	3	P1P2P1P2P1P2
CPSF4	0.133526	-6.07639	3	3	P1P2	0.0261657	-7.81027	3	3	P1P2	0.137242	7.21245	4	4	P1P2	0.137268	-2.90243	2	2	P1P2	0.0989778	-2.22474	3.33333	3.33333	P1P2P1P2P1P2	0.282704	3.49844	4	4	P1P2	0.153371	4.5817	3	3	P1P2	0.784618	0.623674	3	3	P1P2	0.647149	2.05834	3	3	P1P2	0.406898	2.90127	3.33333	3.33333	P1P2P1P2P1P2	0.469972	-2.54251	3	3	P1P2	0.33715	-4.5817	2	2	P1P2	0.0763221	7.80912	4	4	P1P2	0.0610691	-4.32531	2	2	P1P2	0.294482	0.228304	3	3	P1P2P1P2P1P2
CPSF4L	0.036999	-7.04625	3	3	P1P2	0.191113	-4.1806	4	4	P1P2	0.510772	-3.35975	3	3	P1P2	0.245162	-2.45097	2	2	P1P2	0.246295	-4.8622	3.33333	3.33333	P1P2P1P2P1P2	0.684454	-0.136568	4	4	P1P2	0.722894	-2.83928	5	5	P1P2	0.526077	0.266122	4	4	P1P2	0.820919	-0.108067	4	4	P1P2	0.644475	-0.903243	4.33333	4.33333	P1P2P1P2P1P2	0.0172209	-8.58642	3	3	P1P2	0.0687932	-6.66828	5	5	P1P2	0.905072	-4.24207	4	4	P1P2	0.0338397	-4.45317	3	3	P1P2	0.330362	-6.49892	4	4	P1P2P1P2P1P2
CPSF6	0.651188	2.80025	5	5	P1P2	0.846777	2.34716	5	5	P1P2	0.462835	-3.08909	4	4	P1P2	0.653013	-0.631413	4	4	P1P2	0.6536	0.686107	4.66667	4.66667	P1P2P1P2P1P2	0.568225	-3.80928	5	5	P1P2	0.603174	0.626777	5	5	P1P2	0.239223	-6.23426	5	5	P1P2	0.359211	-2.6895	5	5	P1P2	0.470207	-3.13892	5	5	P1P2P1P2P1P2	0.843881	-0.782412	5	5	P1P2	0.518833	2.8551	5	5	P1P2	0.077518	-10.1147	5	5	P1P2	0.231258	-0.96005	5	5	P1P2	0.480077	-2.68067	5	5	P1P2P1P2P1P2
CPSF7	0.391555	5.54095	5	5	P1P2	0.295873	5.31508	3	3	P1P2	0.728152	1.13207	5	5	P1P2	0.522745	1.86916	3	3	P1P2	0.47186	3.99603	4.33333	4.33333	P1P2P1P2P1P2	0.524948	-1.70972	4	4	P1P2	0.249945	-5.6079	3	3	P1P2	0.204139	2.80312	4	4	P1P2	0.374239	-2.4066	2	2	P1P2	0.326344	-1.50483	3.66667	3.66667	P1P2P1P2P1P2	0.976958	4.47078	5	5	P1P2	0.999527	-0.00601857	4	4	P1P2	0.16093	2.48993	5	5	P1P2	0.491901	1.24287	4	4	P1P2	0.712471	2.31823	4.66667	4.66667	P1P2P1P2P1P2
CPT1A	0.353842	3.51761	3	3	P1P2	0.967864	1.92433	3	3	P1P2	0.0361357	-10.6898	2	2	P1P2	0.308924	-3.28824	1	1	P1P2	0.452614	-1.74928	2.66667	2.66667	P1P2P1P2P1P2	0.731308	-3.05537	4	4	P1P2	0.207765	-6.24917	4	4	P1P2	0.550292	-5.23333	4	4	P1P2	0.298915	-2.57519	3	3	P1P2	0.496455	-4.84596	4	4	P1P2P1P2P1P2	0.688648	-3.92034	5	5	P1P2	0.31191	-2.67214	5	5	P1P2	0.0325348	-9.16849	4	4	P1P2	0.0229135	-5.21127	4	4	P1P2	0.344364	-5.25366	4.66667	4.66667	P1P2P1P2P1P2
CPT1B	0.588908	-3.95417	4	4	P1P2	0.274375	-1.40854	4	4	P1P2	0.0657823	7.29827	3	3	P1P2	0.461374	2.31961	2	2	P1P2	0.309688	0.645188	3.66667	3.66667	P1P2P1P2P1P2	0.473985	-3.6129	5	5	P1P2	0.356435	2.4584	4	4	P1P2	0.132737	-8.30733	4	4	P1P2	0.248012	-2.80214	3	3	P1P2	0.321052	-3.15394	4.33333	4.33333	P1P2P1P2P1P2	0.295812	-3.41619	3	3	P1P2	0.941818	1.13906	4	4	P1P2	0.886106	-1.73119	4	4	P1P2	0.582751	-1.35021	2	2	P1P2	0.707912	-1.3361	3.66667	3.66667	P1P2P1P2P1P2
CPT1C	0.663911	3.68013	2	2	P1P2	0.0559387	8.65684	3	3	P1P2	0.492996	-3.36977	3	3	P1P2	0.585812	-1.24916	1	1	P1P2	0.404282	2.98907	2.66667	2.66667	P1P2P1P2P1P2	0.553075	-2.73771	3	3	P1P2	0.154226	-6.9556	3	3	P1P2	0.822858	0.85422	3	3	P1P2	0.735769	0.242954	2	2	P1P2	0.510053	-2.94636	3	3	P1P2P1P2P1P2	0.61307	-3.75335	4	4	P1P2	0.713397	1.84638	4	4	P1P2	0.735218	-2.43699	3	3	P1P2	0.31616	2.1017	2	2	P1P2	0.687228	-1.44799	3.66667	3.66667	P1P2P1P2P1P2
CPT2	0.687305	-4.44745	4	4	P1P2	0.239491	-3.53512	3	3	P1P2	0.559549	1.74828	4	4	P1P2	0.657144	1.13796	3	3	P1P2	0.495448	-2.0781	3.66667	3.66667	P1P2P1P2P1P2	0.341401	-2.98451	4	4	P1P2	0.6955	1.66431	3	3	P1P2	0.228066	-5.69434	5	5	P1P2	0.333743	-3.41984	2	2	P1P2	0.421656	-2.33818	4	4	P1P2P1P2P1P2	0.336612	-3.65792	4	4	P1P2	0.451708	-1.90643	3	3	P1P2	0.526002	-6.05517	5	5	P1P2	0.634729	-0.542591	3	3	P1P2	0.438107	-3.87317	4	4	P1P2P1P2P1P2
CPVL	0.788586	4.68497	4	4	P1P2	0.926063	1.95428	4	4	P1P2	0.207111	-3.81815	4	4	P1P2	0.742923	-0.0967248	3	3	P1P2	0.640587	0.940364	4	4	P1P2P1P2P1P2	0.313101	-5.97662	4	4	P1P2	0.791969	0.33083	4	4	P1P2	0.319255	-6.34931	5	5	P1P2	0.165958	-4.06418	4	4	P1P2	0.474775	-3.99837	4.33333	4.33333	P1P2P1P2P1P2	0.44669	-1.99822	5	5	P1P2	0.610524	2.27768	5	5	P1P2	0.0272737	-10.1039	5	5	P1P2	0.222219	-3.65622	5	5	P1P2	0.361496	-3.27481	5	5	P1P2P1P2P1P2
CPXCR1	0.195403	-4.67177	3	3	P1P2	0.115964	7.83428	3	3	P1P2	0.9509	-0.330608	3	3	P1P2	0.1373	-4.89584	1	1	P1P2	0.420756	0.943966	3	3	P1P2P1P2P1P2	0.982406	3.3083	4	4	P1P2	0.218346	-9.23166	1	1	P1P2	0.923531	-2.86736	4	4	P1P2	0.0263736	-9.2836	1	1	P1P2	0.708094	-2.93024	3	3	P1P2P1P2P1P2	0.0553813	-7.70122	2	2	P1P2	0.322982	4.97384	3	3	P1P2	0.771831	-3.18132	5	5	P1P2	0.612136	-1.62661	2	2	P1P2	0.383398	-1.96956	3.33333	3.33333	P1P2P1P2P1P2
CPXM1	0.475796	4.39313	2	2	P1P2	0.721129	2.33858	5	5	P1P2	0.0905977	8.40511	4	4	P1P2	0.311213	4.40066	1	1	P1P2	0.429174	5.04561	3.66667	3.66667	P1P2P1P2P1P2	0.743477	-1.7323	2	2	P1P2	0.576193	3.31774	4	4	P1P2	0.470881	-2.66858	3	3	P1P2	0.989011	-0.0963172	1	1	P1P2	0.59685	-0.361047	3	3	P1P2P1P2P1P2	0.638248	1.52785	3	3	P1P2	0.242188	5.7891	4	4	P1P2	0.16795	10.6431	5	5	P1P2	0.16279	2.63833	3	3	P1P2	0.349462	5.98669	4	4	P1P2P1P2P1P2
CPXM2	0.116597	-4.80066	5	5	P1P2	0.481163	3.05305	5	5	P1P2	0.933659	3.27093	5	5	P1P2	0.983591	-0.322105	5	5	P1P2	0.510473	0.507772	5	5	P1P2P1P2P1P2	0.122421	7.62416	5	5	P1P2	0.373416	3.17647	4	4	P1P2	0.152287	6.07879	3	3	P1P2	0.228707	2.23816	3	3	P1P2	0.216042	5.62648	4	4	P1P2P1P2P1P2	0.816039	2.9358	5	5	P1P2	0.125207	10.2754	5	5	P1P2	0.0841666	9.80213	4	4	P1P2	0.234507	3.83382	4	4	P1P2	0.341804	7.67112	4.66667	4.66667	P1P2P1P2P1P2
CPZ	0.401681	-3.95956	4	4	P1P2	0.501968	4.27692	4	4	P1P2	0.877429	-3.35846	4	4	P1P2	0.530057	-0.683315	3	3	P1P2	0.593693	-1.0137	4	4	P1P2P1P2P1P2	0.652352	3.34128	4	4	P1P2	0.393019	-5.06044	4	4	P1P2	0.81866	-4.56512	4	4	P1P2	0.62001	-1.19828	3	3	P1P2	0.621343	-2.09476	4	4	P1P2P1P2P1P2	0.871192	0.311716	3	3	P1P2	0.659681	-0.362656	5	5	P1P2	0.653698	-4.832	4	4	P1P2	0.0524925	-4.53932	2	2	P1P2	0.728191	-1.62765	4	4	P1P2P1P2P1P2
CR1	0.235492	-4.43237	4	4	P1P2	0.52105	2.9904	3	3	P1P2	0.96791	-0.721949	3	3	P1P2	0.769255	1.21608	2	2	P1P2	0.574817	-0.721306	3.33333	3.33333	P1P2P1P2P1P2	0.159819	7.24138	4	4	P1P2	0.603828	-4.40438	3	3	P1P2	0.178808	-6.42967	4	4	P1P2	0.478862	-1.51335	3	3	P1P2	0.314152	-1.19756	3.66667	3.66667	P1P2P1P2P1P2	0.683469	2.47654	3	3	P1P2	0.560501	-3.30356	4	4	P1P2	0.238777	-6.96134	4	4	P1P2	0.303753	-2.27724	3	3	P1P2	0.494249	-2.59612	3.66667	3.66667	P1P2P1P2P1P2
CR1L	0.690962	2.72586	3	3	P1P2	0.478552	4.73526	3	3	P1P2	0.783284	-1.05004	3	3	P1P2	0.458997	2.13702	3	3	P1P2	0.650933	2.13702	3	3	P1P2P1P2P1P2	0.540483	-1.28181	3	3	P1P2	0.512329	-2.27608	4	4	P1P2	0.663029	0.70024	3	3	P1P2	0.0637363	6.93347	1	1	P1P2	0.571947	-0.95255	3.33333	3.33333	P1P2P1P2P1P2	0.8828	0.892984	4	4	P1P2	0.863101	3.26159	5	5	P1P2	0.908896	-0.604575	3	3	P1P2	0.0839451	3.20142	3	3	P1P2	0.884932	1.18333	4	4	P1P2P1P2P1P2
CR2	0.804962	-0.0175599	4	4	P1P2	0.814362	0.814698	4	4	P1P2	0.678424	-2.86075	3	3	P1P2	0.106958	-3.29165	2	2	P1P2	0.765916	-0.687871	3.66667	3.66667	P1P2P1P2P1P2	0.571958	-0.563585	4	4	P1P2	0.30213	3.72456	3	3	P1P2	0.885684	-2.76297	5	5	P1P2	0.300358	3.5555	2	2	P1P2	0.586591	0.132669	4	4	P1P2P1P2P1P2	0.433675	-0.739767	4	4	P1P2	0.319695	4.7565	4	4	P1P2	0.532279	-3.41272	5	5	P1P2	0.795483	-0.381115	3	3	P1P2	0.42855	0.201337	4.33333	4.33333	P1P2P1P2P1P2
CRABP1	0.870325	-0.130103	4	4	P1P2	0.0243248	9.68246	5	5	P1P2	0.836732	-0.210688	3	3	P1P2	0.814018	1.1459	2	2	P1P2	0.577127	3.11389	4	4	P1P2P1P2P1P2	0.369501	3.18309	5	5	P1P2	0.293476	-8.16863	4	4	P1P2	0.356998	-2.91677	5	5	P1P2	0.677953	-2.44268	4	4	P1P2	0.339992	-2.6341	4.66667	4.66667	P1P2P1P2P1P2	0.398128	3.41396	5	5	P1P2	0.132692	5.44432	5	5	P1P2	0.281989	-3.14541	5	5	P1P2	0.45828	1.06684	5	5	P1P2	0.270936	1.90429	5	5	P1P2P1P2P1P2
CRABP2	0.340017	3.91085	4	4	P1P2	0.65959	-3.15325	5	5	P1P2	0.790048	0.766559	5	5	P1P2	0.899008	2.40441	4	4	P1P2	0.596551	0.508055	4.66667	4.66667	P1P2P1P2P1P2	0.83972	2.78576	4	4	P1P2	0.562258	1.27282	4	4	P1P2	0.320052	3.59099	5	5	P1P2	0.665454	2.28405	3	3	P1P2	0.57401	2.54986	4.33333	4.33333	P1P2P1P2P1P2	0.227894	6.06243	4	4	P1P2	0.921064	0.175557	4	4	P1P2	0.220673	3.81258	4	4	P1P2	0.778703	1.73488	2	2	P1P2	0.456544	3.35019	4	4	P1P2P1P2P1P2
CRADD	0.276374	5.73975	4	4	P1P2	0.84154	0.126282	4	4	P1P2	0.892336	-3.24138	5	5	P1P2	0.81611	0.94764	3	3	P1P2	0.670084	0.874883	4.33333	4.33333	P1P2P1P2P1P2	0.148176	-5.90477	4	4	P1P2	0.320888	-6.18831	5	5	P1P2	0.16549	6.86411	5	5	P1P2	0.367422	-2.37805	4	4	P1P2	0.211518	-1.74299	4.66667	4.66667	P1P2P1P2P1P2	0.715309	-0.737635	4	4	P1P2	0.137123	-4.89705	5	5	P1P2	0.255154	4.10593	5	5	P1P2	0.264848	-2.08828	4	4	P1P2	0.369195	-0.509586	4.66667	4.66667	P1P2P1P2P1P2
CRAMP1L	0.833063	1.99595	5	5	P2	0.261728	-2.82289	4	4	P1	0.172601	8.90074	4	4	P1	0.498217	1.85753	3	3	P1	0.422464	2.69127	4.33333	4.33333	P2P1P1	0.504413	-2.67949	5	5	P1	0.577042	-3.3509	5	5	P2	0.203356	-7.87857	5	5	P1	0.165355	-3.50903	4	4	P1	0.42827	-4.63632	5	5	P1P2P1	0.297214	-2.21434	5	5	P2	0.12204	-4.18912	3	3	P1	0.621557	-0.614184	5	5	P1	0.408569	-1.36955	3	3	P1	0.346937	-2.33921	4.33333	4.33333	P2P1P1
CRAT	0.674343	-0.204655	4	4	P1P2	0.658795	-2.24716	4	4	P1P2	0.468049	3.86617	4	4	P1P2	0.926365	1.48919	3	3	P1P2	0.600396	0.471453	4	4	P1P2P1P2P1P2	0.878217	-0.482607	5	5	P1P2	0.198651	4.294	4	4	P1P2	0.903879	0.158327	3	3	P1P2	0.260822	2.21096	2	2	P1P2	0.660249	1.32324	4	4	P1P2P1P2P1P2	0.647379	-0.908363	5	5	P1P2	0.545495	2.37301	3	3	P1P2	0.432116	3.62336	4	4	P1P2	0.407439	1.59653	3	3	P1P2	0.541663	1.696	4	4	P1P2P1P2P1P2
CRB1	0.151678	6.1288	3	3	ENST00000367400.3	0.473653	-1.37899	3	3	ENST00000367400.3	0.748287	-0.930804	2	2	ENST00000367400.3	0.590389	-1.19002	1	1	ENST00000367400.3	0.457873	1.273	2.66667	2.66667	ENST00000367400.3ENST00000367400.3ENST00000367400.3	0.670743	-1.25053	1	1	ENST00000367400.3	0.786041	3.77498	4	4	ENST00000367400.3	0.662004	-2.19921	3	3	ENST00000367400.3	0	0	0	0	ENST00000367400.3	0.706263	0.108415	2.66667	2.66667	ENST00000367400.3ENST00000367400.3ENST00000367400.3	0.240252	5.71782	3	3	ENST00000367400.3	0.944652	-3.1015	4	4	ENST00000367400.3	0.465648	-4.46393	2	2	ENST00000367400.3	0.37037	-3.30961	1	1	ENST00000367400.3	0.550184	-0.615868	3	3	ENST00000367400.3ENST00000367400.3ENST00000367400.3
CRB2	0.34181	0.67784	5	5	P1	0.354124	-1.95786	3	3	P2	0.00814363	-10.6122	4	4	P1	0.128926	-3.02034	2	2	P1	0.234692	-3.96406	4	4	P1P2P1	0.555786	3.28833	4	4	P1	0.444264	-3.2179	3	3	P2	0.30928	2.39327	4	4	P1	0.259703	2.0571	2	2	P1	0.436444	0.821232	3.66667	3.66667	P1P2P1	0.570066	3.6352	4	4	P2	0.066634	-5.21138	3	3	P2	0.0357916	-9.74327	4	4	P1	0.0595956	-4.0993	2	2	P2	0.224164	-3.77315	3.66667	3.66667	P2P2P1
CRB3	0.183915	-4.68364	3	3	P1P2	0.145525	8.95679	4	4	P1P2	0.0521993	10.1694	2	2	P1P2	0.249428	5.235	1	1	P1P2	0.127213	4.81417	3	3	P1P2P1P2P1P2	0.0764275	9.3532	2	2	P1P2	0.635196	-2.40628	3	3	P1P2	0.207746	-7.99441	2	2	P1P2	0.476923	-2.96966	1	1	P1P2	0.306457	-0.349165	2.33333	2.33333	P1P2P1P2P1P2	0.32271	8.28974	1	1	P1P2	0.190743	5.87961	4	4	P1P2	0.410572	1.43862	3	3	P1P2	0.024024	9.54634	1	1	P1P2	0.308008	5.20266	2.66667	2.66667	P1P2P1P2P1P2
CRBN	0.301206	7.87166	5	5	P1P2	0.578091	-3.41997	4	4	P1P2	0.180796	-6.67211	4	4	P1P2	0.605415	-1.26915	3	3	P1P2	0.353364	-0.740139	4.33333	4.33333	P1P2P1P2P1P2	0.931314	3.58354	5	5	P1P2	0.427133	-8.46334	5	5	P1P2	0.487874	0.139106	5	5	P1P2	0.34695	-0.822346	5	5	P1P2	0.61544	-1.58023	5	5	P1P2P1P2P1P2	0.415353	5.93953	5	5	P1P2	0.0724259	-7.39936	5	5	P1P2	0.68541	-5.16509	4	4	P1P2	0.245074	-2.64782	4	4	P1P2	0.391063	-2.20831	4.66667	4.66667	P1P2P1P2P1P2
CRCP	0.715702	3.94099	4	4	P1P2	0.172773	-4.56701	4	4	P1P2	0.306429	-6.04945	4	4	P1P2	0.202855	-3.66123	3	3	P1P2	0.398302	-2.22515	4	4	P1P2P1P2P1P2	0.421459	-3.6072	5	5	P1P2	0.673644	-4.70455	5	5	P1P2	0.380881	3.80647	5	5	P1P2	0.694669	-1.49357	5	5	P1P2	0.491995	-1.50176	5	5	P1P2P1P2P1P2	0.533949	-2.37765	4	4	P1P2	0.0801626	-10.4251	5	5	P1P2	0.790888	3.2297	5	5	P1P2	0.316429	-2.28206	4	4	P1P2	0.468333	-3.19102	4.66667	4.66667	P1P2P1P2P1P2
CRCT1	0.394443	-1.5844	4	4	P1P2	0.802865	0.0165013	3	3	P1P2	0.041409	-9.69723	3	3	P1P2	0.257778	-4.6725	2	2	P1P2	0.412906	-3.75504	3.33333	3.33333	P1P2P1P2P1P2	0.00829694	10.7254	3	3	P1P2	0.762312	-2.57462	3	3	P1P2	0.46914	1.54088	4	4	P1P2	0.207747	2.39046	2	2	P1P2	0.413249	3.23055	3.33333	3.33333	P1P2P1P2P1P2	0.0179973	9.50321	3	3	P1P2	0.423393	-2.59374	3	3	P1P2	0.185388	-7.92978	3	3	P1P2	0.702947	0.866869	2	2	P1P2	0.208926	-0.3401	3	3	P1P2P1P2P1P2
CREB1	0.747085	5.26025	5	5	P1P2	0.896765	-0.566379	5	5	P1P2	0.15684	-6.74106	4	4	P1P2	0.967266	0.562796	4	4	P1P2	0.60023	-0.682397	4.66667	4.66667	P1P2P1P2P1P2	0.381485	3.14809	4	4	P1P2	0.396584	4.44833	4	4	P1P2	0.0847842	10.3919	5	5	P1P2	0.0768048	3.24962	3	3	P1P2	0.287618	5.9961	4.33333	4.33333	P1P2P1P2P1P2	0.206027	8.16097	5	5	P1P2	0.480487	2.91026	4	4	P1P2	0.546661	0.983431	3	3	P1P2	0.0353794	6.2933	2	2	P1P2	0.411059	4.01822	4	4	P1P2P1P2P1P2
CREB3	0.95126	2.34764	5	5	P1P2	0.144416	8.94927	5	5	P1P2	0.95107	-0.0295424	2	2	P1P2	0.929255	0.989014	2	2	P1P2	0.682249	3.75579	4	4	P1P2P1P2P1P2	0.313101	4.7574	4	4	P1P2	0.878046	-2.12757	3	3	P1P2	0.238741	-8.20816	4	4	P1P2	0.714286	-1.99714	1	1	P1P2	0.476629	-1.85944	3.66667	3.66667	P1P2P1P2P1P2	0.189484	6.13166	4	4	P1P2	0.191843	6.02072	5	5	P1P2	0.111107	-8.69722	4	4	P1P2	0.564703	1.0161	3	3	P1P2	0.164145	1.15172	4.33333	4.33333	P1P2P1P2P1P2
CREB3L1	0.678362	0.890778	5	5	P1P2	0.609118	-1.31064	4	4	P1P2	0.557106	3.26922	5	5	P1P2	0.976398	1.05069	4	4	P1P2	0.614862	0.949786	4.66667	4.66667	P1P2P1P2P1P2	0.623658	1.92305	5	5	P1P2	0.666754	-0.788197	4	4	P1P2	0.54054	3.21992	4	4	P1P2	0.378531	1.38457	4	4	P1P2	0.610317	1.45159	4.33333	4.33333	P1P2P1P2P1P2	0.615267	3.97776	5	5	P1P2	0.637119	-1.57418	4	4	P1P2	0.229272	6.38289	5	5	P1P2	0.20587	2.13232	4	4	P1P2	0.493886	2.92882	4.66667	4.66667	P1P2P1P2P1P2
CREB3L2	0.0373855	8.70424	4	4	P1P2	0.249258	-3.03451	5	5	P1P2	0.527955	-3.40702	4	4	P1P2	0.799349	0.237899	3	3	P1P2	0.271533	0.754233	4.33333	4.33333	P1P2P1P2P1P2	0.150853	-8.12215	2	2	P1P2	0.0903054	9.85172	5	5	P1P2	0.919881	-0.336001	5	5	P1P2	0.649879	-1.28614	2	2	P1P2	0.387013	0.464521	4	4	P1P2P1P2P1P2	0.364177	4.99845	4	4	P1P2	0.525101	4.80961	4	4	P1P2	0.413136	-4.83556	4	4	P1P2	0.69612	0.752198	3	3	P1P2	0.434138	1.6575	4	4	P1P2P1P2P1P2
CREB3L3	0.803245	1.83123	3	3	P1P2	0.629284	1.39024	3	3	P1P2	0.978332	-0.0553665	2	2	P1P2	0.940503	0.126282	1	1	P1P2	0.80362	1.05537	2.66667	2.66667	P1P2P1P2P1P2	0.122668	-6.31976	3	3	P1P2	0.126677	-6.83046	4	4	P1P2	0.200031	-8.84288	4	4	P1P2	0.192036	-4.02916	2	2	P1P2	0.149792	-7.33103	3.66667	3.66667	P1P2P1P2P1P2	0.183414	-3.9178	4	4	P1P2	0.305856	-3.29517	5	5	P1P2	0.475447	-5.63899	4	4	P1P2	0.0758458	-3.57314	3	3	P1P2	0.321573	-4.28399	4.33333	4.33333	P1P2P1P2P1P2
CREB3L4	0.601976	-0.336988	4	4	P1P2	0.390072	4.75986	4	4	P1P2	0.280416	-5.4591	2	2	P1P2	0	0	0	0	P1P2	0.424155	-0.345408	3.33333	3.33333	P1P2P1P2P1P2	0.169387	5.31656	4	4	P1P2	0.713112	0.824554	3	3	P1P2	0.893487	-1.19534	4	4	P1P2	0.760759	0.00188709	3	3	P1P2	0.591995	1.64859	3.66667	3.66667	P1P2P1P2P1P2	0.18889	4.94291	4	4	P1P2	0.239718	11.0858	5	5	P1P2	0.450076	-2.88087	4	4	P1P2	0.528316	-1.72059	3	3	P1P2	0.292895	4.38263	4.33333	4.33333	P1P2P1P2P1P2
CREB5	0.141916	8.30101	2	2	ENST00000357727.2	0.189666	-5.68274	2	2	ENST00000357727.2	0.587341	0.826727	3	3	ENST00000396300.2	0.744569	-0.0713644	3	3	ENST00000396300.2	0.306308	1.14833	2.33333	2.33333	ENST00000357727.2ENST00000357727.2ENST00000396300.2	0.0355066	10.7083	4	4	ENST00000396300.2	0.210826	-4.22144	3	3	ENST00000357727.2	0.514177	2.18069	4	4	ENST00000396300.2	0.00901933	6.82946	3	3	ENST00000396300.2	0.253503	2.88919	3.66667	3.66667	ENST00000396300.2ENST00000357727.2ENST00000396300.2	0.193276	2.94838	4	4	ENST00000396300.2	0.0227102	-8.24377	3	3	ENST00000357727.2	0.363219	2.28711	4	4	ENST00000396300.2	0.0116757	7.13416	2	2	ENST00000396300.2	0.193068	-1.00276	3.66667	3.66667	ENST00000396300.2ENST00000357727.2ENST00000396300.2
CREBBP	0.236402	7.51638	5	5	P1P2	0.321516	8.44149	1	1	P1P2	0.595281	1.56596	3	3	P1P2	0	0	0	0	P1P2	0.384399	5.84127	3	3	P1P2P1P2P1P2	0.580559	4.21022	4	4	P1P2	0.115497	-8.85667	2	2	P1P2	0.713289	-2.42874	4	4	P1P2	0.147767	-5.05729	2	2	P1P2	0.469782	-2.3584	3.33333	3.33333	P1P2P1P2P1P2	0.0722415	8.18344	5	5	P1P2	0.280564	-4.96888	2	2	P1P2	0.950191	-2.32759	4	4	P1P2	0.25427	-2.43914	2	2	P1P2	0.434332	0.295657	3.66667	3.66667	P1P2P1P2P1P2
CREBL2	0.313046	-3.16246	3	3	P1P2	0.11934	-4.77543	5	5	P1P2	0.987525	-2.9083	4	4	P1P2	0.534464	-0.549401	3	3	P1P2	0.473304	-3.61539	4	4	P1P2P1P2P1P2	0.807286	-3.3077	5	5	P1P2	0.0701657	5.125	5	5	P1P2	0.830082	-1.48856	4	4	P1P2	0.952489	-0.860779	4	4	P1P2	0.569178	0.109578	4.66667	4.66667	P1P2P1P2P1P2	0.28114	-5.912	4	4	P1P2	0.627829	1.06265	4	4	P1P2	0.717685	-2.38821	4	4	P1P2	0.718126	-0.854443	2	2	P1P2	0.542218	-2.41252	4	4	P1P2P1P2P1P2
CREBRF	0.50733	-3.43945	4	4	P2	0.239893	7.707	4	4	P2	0.117758	-9.51827	2	2	P2	0.346811	-1.92232	2	2	P2	0.288327	-1.75024	3.33333	3.33333	P2P2P2	0.315165	-5.93862	5	5	P2	0.173068	-8.19934	4	4	P2	0.618102	-2.69438	5	5	P1	0.136497	-3.34876	3	3	P2	0.368778	-5.61078	4.66667	4.66667	P2P2P1	0.0449039	-8.8501	5	5	P2	0.708976	-2.25377	4	4	P1	0.118958	-8.41341	4	4	P2	0.0403062	-3.83681	3	3	P2	0.290946	-6.50576	4.33333	4.33333	P2P1P2
CREBZF	0.64246	-0.688238	3	3	P1P2	0.870869	2.3482	4	4	P1P2	0.298832	-5.99985	5	5	P1P2	0.455181	-0.839842	2	2	P1P2	0.604054	-1.44663	4	4	P1P2P1P2P1P2	0.615553	-3.10771	4	4	P1P2	0.771275	0.19665	4	4	P1P2	0.0312997	10.8734	5	5	P1P2	0.520024	0.662895	3	3	P1P2	0.472709	2.65412	4.33333	4.33333	P1P2P1P2P1P2	0.293376	-3.4994	4	4	P1P2	0.843543	1.91012	5	5	P1P2	0.0781261	4.96185	3	3	P1P2	0.724925	0.584568	2	2	P1P2	0.405015	1.12419	4	4	P1P2P1P2P1P2
CREG1	0.16871	-2.91308	5	5	P1P2	0.146882	-6.06704	5	5	P1P2	0.37241	5.14839	4	4	P1P2	0.472273	-0.180859	4	4	P1P2	0.229334	-1.27724	4.66667	4.66667	P1P2P1P2P1P2	0.320624	5.47893	5	5	P1P2	0.260758	4.15289	5	5	P1P2	0.267131	-8.61943	5	5	P1P2	0.774318	0.0731254	5	5	P1P2	0.282838	0.337466	5	5	P1P2P1P2P1P2	0.871919	1.83124	5	5	P1P2	0.631502	-3.54859	5	5	P1P2	0.795672	-2.83042	5	5	P1P2	0.738251	-1.6675	5	5	P1P2	0.766364	-1.51592	5	5	P1P2P1P2P1P2
CREG2	0.75521	1.94864	3	3	P1P2	0.181976	7.92653	4	4	P1P2	0.0120384	10.5756	4	4	P1P2	0.773272	3.15544	2	2	P1P2	0.316408	6.81694	3.66667	3.66667	P1P2P1P2P1P2	0.923988	0.556218	2	2	P1P2	0.727952	0.995708	2	2	P1P2	0.511363	-4.01685	2	2	P1P2	0.0417582	7.56769	1	1	P1P2	0.721101	-0.821641	2	2	P1P2P1P2P1P2	0.529414	2.94983	3	3	P1P2	0.108478	9.55469	4	4	P1P2	0.0847938	3.58428	5	5	P1P2	0.598126	3.48397	2	2	P1P2	0.240895	5.36293	4	4	P1P2P1P2P1P2
CRELD1	0.139258	-4.56425	3	3	P1P2	0.1551	6.17652	2	2	P1P2	0.676021	2.45745	3	3	P1P2	0.894737	-0.0174889	1	1	P1P2	0.32346	1.35658	2.66667	2.66667	P1P2P1P2P1P2	0.0698385	7.37224	3	3	P1P2	0.789269	-0.955838	1	1	P1P2	0.503198	4.46276	4	4	P1P2	0.386813	2.90629	1	1	P1P2	0.454102	3.62639	2.66667	2.66667	P1P2P1P2P1P2	0.596485	3.88176	2	2	P1P2	0.185977	5.95581	2	2	P1P2	0.235772	4.68034	4	4	P1P2	0.462462	2.76555	1	1	P1P2	0.339411	4.8393	2.66667	2.66667	P1P2P1P2P1P2
CRELD2	0.831418	0.485262	5	5	P1P2	0.543649	-1.33953	2	2	P1P2	0.0359608	-9.85826	4	4	P1P2	0.249713	-1.95093	2	2	P1P2	0.470343	-3.57084	3.66667	3.66667	P1P2P1P2P1P2	0.27867	7.0749	5	5	P1P2	0.682398	-1.04212	3	3	P1P2	0.579	3.97129	5	5	P1P2	0.868728	-1.22898	3	3	P1P2	0.513356	3.33469	4.33333	4.33333	P1P2P1P2P1P2	0.176963	7.05254	5	5	P1P2	0.629435	-2.30733	3	3	P1P2	0.140742	-6.93934	3	3	P1P2	0.184125	-2.64968	3	3	P1P2	0.315713	-0.731378	3.66667	3.66667	P1P2P1P2P1P2
CREM	0.439052	3.55397	4	4	ENST00000395895.2	0.826955	1.98456	4	4	ENST00000395895.2	0.33624	2.98958	4	4	ENST00000395895.2	0.207319	4.32405	4	4	ENST00000395895.2	0.534082	2.8427	4	4	ENST00000395895.2ENST00000395895.2ENST00000395895.2	0.698393	1.49357	4	4	ENST00000395895.2	0.89635	-1.64245	4	4	ENST00000395895.2	0.174112	-8.44379	4	4	ENST00000395895.2	0.355516	-2.74399	4	4	ENST00000395895.2	0.589618	-2.86422	4	4	ENST00000395895.2ENST00000395895.2ENST00000395895.2	0.301546	5.30164	4	4	ENST00000395895.2	0.826686	0.731432	4	4	ENST00000395895.2	0.757663	-2.73558	4	4	ENST00000395895.2	0.587528	0.881899	4	4	ENST00000395895.2	0.628631	1.09916	4	4	ENST00000395895.2ENST00000395895.2ENST00000395895.2
CRH	0.366913	-3.27791	4	4	P1P2	0.197968	6.23807	4	4	P1P2	0.415387	-3.61339	3	3	P1P2	0.751161	-0.217746	3	3	P1P2	0.326756	-0.217746	3.66667	3.66667	P1P2P1P2P1P2	0.713374	2.94399	4	4	P1P2	0.709798	1.15219	3	3	P1P2	0.238271	5.86223	2	2	P1P2	0.63956	-2.29413	1	1	P1P2	0.553814	3.31947	3	3	P1P2P1P2P1P2	0.303869	-1.90324	2	2	P1P2	0.123031	7.31942	4	4	P1P2	0.927424	0.300923	2	2	P1P2	0.492492	-2.47507	1	1	P1P2	0.451442	1.9057	2.66667	2.66667	P1P2P1P2P1P2
CRHBP	0.361115	-4.94515	2	2	P1P2	0.264847	-4.80096	2	2	P1P2	0.35566	-8.91291	1	1	P1P2	0	0	0	0	P1P2	0.327208	-6.21967	1.66667	1.66667	P1P2P1P2P1P2	0.507631	4.40174	2	2	P1P2	0.8321	-0.406114	3	3	P1P2	0.335378	3.97189	1	1	P1P2	0	0	0	0	P1P2	0.55837	2.65584	2	2	P1P2P1P2P1P2	0.78049	-0.669381	1	1	P1P2	0.151738	-5.73881	2	2	P1P2	0.726378	-5.19579	1	1	P1P2	0	0	0	0	P1P2	0.552869	-3.86799	1.33333	1.33333	P1P2P1P2P1P2
CRHR1	0.892645	1.28391	4	4	P1P2	0.178321	-3.18551	2	2	P1P2	0.47861	3.14472	3	3	P1P2	0.652174	2.43526	1	1	P1P2	0.516526	0.414375	3	3	P1P2P1P2P1P2	0.740331	-1.18563	4	4	P1P2	0.970434	-1.60742	3	3	P1P2	0.664054	-2.04005	3	3	P1P2	0.606591	-1.61103	3	3	P1P2	0.791606	-1.61103	3.33333	3.33333	P1P2P1P2P1P2	0.486433	0.273169	4	4	P1P2	0.146972	-3.9617	3	3	P1P2	0.71608	0.850473	3	3	P1P2	0.289734	-2.72514	2	2	P1P2	0.449828	-0.946021	3.33333	3.33333	P1P2P1P2P1P2
CRHR2	0.0601917	-6.80862	4	4	P1P2	0.546981	6.80106	1	1	P1P2	0.261163	5.47835	2	2	P1P2	0.78032	1.86843	1	1	P1P2	0.289445	1.8236	2.33333	2.33333	P1P2P1P2P1P2	0.291836	3.92641	4	4	P1P2	0.00852622	-9.90435	4	4	P1P2	0.37236	-4.48708	2	2	P1P2	0.70989	-2.05962	1	1	P1P2	0.224241	-3.48834	3.33333	3.33333	P1P2P1P2P1P2	0.483495	-2.96107	4	4	P1P2	0.0138203	-9.86693	4	4	P1P2	0.859419	0.650167	3	3	P1P2	0.912913	-0.314435	1	1	P1P2	0.452245	-4.05928	3.66667	3.66667	P1P2P1P2P1P2
CRIM1	0.108251	3.03912	5	5	P1P2	0.00902416	9.62409	5	5	P1P2	0.599917	-3.44154	4	4	P1P2	0.251852	3.6543	4	4	P1P2	0.239064	3.07389	4.66667	4.66667	P1P2P1P2P1P2	0.280452	-3.23154	4	4	P1P2	0.14846	-8.58486	2	2	P1P2	0.680734	0.542691	4	4	P1P2	0.646154	1.21206	1	1	P1P2	0.369882	-3.7579	3.33333	3.33333	P1P2P1P2P1P2	0.778454	3.063	4	4	P1P2	0.0161035	10.4592	5	5	P1P2	0.672617	-2.9666	5	5	P1P2	0.0650697	4.44057	4	4	P1P2	0.489058	3.51853	4.66667	4.66667	P1P2P1P2P1P2
CRIP1	0.762464	-0.60791	3	3	P1P2	0.895512	2.30535	2	2	P1P2	0.287988	-3.31317	4	4	P1P2	0.254005	-3.80705	1	1	P1P2	0.648655	-0.538577	3	3	P1P2P1P2P1P2	0.207191	-8.40835	5	5	P1P2	0.994927	-2.57967	2	2	P1P2	0.727014	-0.906131	4	4	P1P2	0.491	-3.49005	2	2	P1P2	0.643044	-3.96471	3.66667	3.66667	P1P2P1P2P1P2	0.059888	-8.37756	5	5	P1P2	0.771349	-0.823801	3	3	P1P2	0.276397	-7.36742	4	4	P1P2	0.0568301	-3.25046	3	3	P1P2	0.369211	-5.52293	4	4	P1P2P1P2P1P2
CRIP2	0.430522	2.13462	5	5	P1P2	0.381543	-4.03717	4	4	P1P2	0.266638	-5.87173	3	3	P1P2	0.0654217	-3.81897	3	3	P1P2	0.359567	-2.59143	4	4	P1P2P1P2P1P2	0.317961	-3.15218	4	4	P1P2	0.264429	4.30987	4	4	P1P2	0.210305	2.61001	4	4	P1P2	0.609449	1.16568	4	4	P1P2	0.264232	1.2559	4	4	P1P2P1P2P1P2	0.814716	0.279215	4	4	P1P2	0.904123	0.188774	4	4	P1P2	0.679946	-4.46114	3	3	P1P2	0.590414	-1.32203	2	2	P1P2	0.799595	-1.33105	3.66667	3.66667	P1P2P1P2P1P2
CRIP3	0.327435	-2.99888	1	1	P1P2	0.29463	-2.15313	2	2	P1P2	0.0731972	9.85532	2	2	P1P2	0.929062	0.849323	1	1	P1P2	0.231754	1.56777	1.66667	1.66667	P1P2P1P2P1P2	0.888663	-2.1377	2	2	P1P2	0.819399	-1.45051	3	3	P1P2	0.0262046	-9.12507	3	3	P1P2	0.806593	-1.45705	1	1	P1P2	0.578089	-4.23776	2.66667	2.66667	P1P2P1P2P1P2	0.318965	-4.02432	2	2	P1P2	0.332466	-3.45311	3	3	P1P2	0.660296	-2.88585	3	3	P1P2	0.812813	-0.731683	1	1	P1P2	0.437243	-3.45443	2.66667	2.66667	P1P2P1P2P1P2
CRIPAK	0.387284	6.04421	4	4	P1P2	0.417898	4.40605	3	3	P1P2	0.878287	3.14617	5	5	P1P2	0.902988	0.895329	2	2	P1P2	0.561157	4.53214	4	4	P1P2P1P2P1P2	0.669703	-3.0468	4	4	P1P2	0.736153	-3.16345	2	2	P1P2	0.54297	1.64492	4	4	P1P2	0.509644	-2.96951	2	2	P1P2	0.649609	-1.52178	3.33333	3.33333	P1P2P1P2P1P2	0.769897	3.11505	5	5	P1P2	0.681398	2.45684	3	3	P1P2	0.481033	2.81413	5	5	P1P2	0.453948	-1.25553	3	3	P1P2	0.64411	2.79534	4.33333	4.33333	P1P2P1P2P1P2
CRIPT	0.122194	-10.6695	1	1	P1P2	0.524844	2.45546	4	4	P1P2	0.223387	4.10779	3	3	P1P2	0	0	0	0	P1P2	0.290142	-1.36874	2.66667	2.66667	P1P2P1P2P1P2	0.438275	-3.13907	3	3	P1P2	0.577946	-4.3317	4	4	P1P2	0.557872	-7.42923	5	5	P1P2	0.0441849	-4.55259	3	3	P1P2	0.524697	-4.96667	4	4	P1P2P1P2P1P2	0.0602034	-9.00092	2	2	P1P2	0.996686	-1.27616	4	4	P1P2	0.724386	-2.9259	5	5	P1P2	0.139267	-3.67666	2	2	P1P2	0.593758	-4.40099	3.66667	3.66667	P1P2P1P2P1P2
CRISP1	0.279088	-3.46192	3	3	P1P2	0.690924	3.89804	5	5	P1P2	0.693602	-2.66115	5	5	P1P2	0.574804	-0.536947	3	3	P1P2	0.554538	-0.741677	4.33333	4.33333	P1P2P1P2P1P2	0.542342	1.98245	4	4	P1P2	0.181613	4.91173	3	3	P1P2	0.621573	0.743093	5	5	P1P2	0.0513938	3.35753	3	3	P1P2	0.448509	2.54576	4	4	P1P2P1P2P1P2	0.61612	-1.1552	3	3	P1P2	0.126782	8.6224	5	5	P1P2	0.887102	-0.673362	4	4	P1P2	0.894483	0.640983	3	3	P1P2	0.543335	2.26461	4	4	P1P2P1P2P1P2
CRISP2	0.0540378	8.7527	4	4	P1P2	0.317106	-5.21745	2	2	P1P2	0.043913	10.3484	2	2	P1P2	0.608696	2.62737	1	1	P1P2	0.138352	4.62789	2.66667	2.66667	P1P2P1P2P1P2	0.122703	-6.42294	2	2	P1P2	0.380113	3.30471	3	3	P1P2	0.0936295	-8.22099	3	3	P1P2	0.0583829	-5.10356	2	2	P1P2	0.198815	-3.77974	2.66667	2.66667	P1P2P1P2P1P2	0.756028	4.28365	4	4	P1P2	0.814764	-0.589072	2	2	P1P2	0.940145	-1.92577	4	4	P1P2	0.188545	-3.68733	2	2	P1P2	0.836979	0.589601	3.33333	3.33333	P1P2P1P2P1P2
CRISP3	0.518719	-1.37313	4	4	P1P2	0.943397	1.27998	4	4	P1P2	0.797507	-3.10928	4	4	P1P2	0.29379	-1.89903	2	2	P1P2	0.753208	-1.06748	4	4	P1P2P1P2P1P2	0.605837	-3.36534	4	4	P1P2	0.14395	-6.56026	4	4	P1P2	0.142428	6.4106	3	3	P1P2	0.924345	-0.122553	3	3	P1P2	0.297405	-1.17167	3.66667	3.66667	P1P2P1P2P1P2	0.117249	-4.81781	4	4	P1P2	0.22969	-4.32373	5	5	P1P2	0.185399	5.31272	2	2	P1P2	0.960961	-0.180446	1	1	P1P2	0.177446	-1.27627	3.66667	3.66667	P1P2P1P2P1P2
CRISPLD1	0.156976	-3.22543	2	2	P1P2	0.203005	3.54886	4	4	P1P2	0.191442	-3.7408	4	4	P1P2	0.526316	-1.73854	1	1	P1P2	0.183807	-1.13912	3.33333	3.33333	P1P2P1P2P1P2	0.119196	-7.24289	4	4	P1P2	0.218617	-7.80239	4	4	P1P2	0.981952	0.112641	4	4	P1P2	0.15189	-5.25766	4	4	P1P2	0.439922	-4.97754	4	4	P1P2P1P2P1P2	0.0101645	-8.62821	4	4	P1P2	0.694612	-3.40675	5	5	P1P2	0.0696559	-7.0685	3	3	P1P2	0.0011136	-7.2782	3	3	P1P2	0.258144	-6.36782	4	4	P1P2P1P2P1P2
CRISPLD2	0.419208	5.37309	5	5	P1P2	0.301091	-0.0234896	5	5	P1P2	0.112878	6.66685	3	3	P1P2	0.464506	2.09756	3	3	P1P2	0.277726	4.00549	4.33333	4.33333	P1P2P1P2P1P2	0.797613	2.41605	4	4	P1P2	0.280693	4.04512	4	4	P1P2	0.04289	-9.47483	5	5	P1P2	0.965636	-0.623015	4	4	P1P2	0.373732	-1.00455	4.33333	4.33333	P1P2P1P2P1P2	0.306062	8.44503	5	5	P1P2	0.745412	3.35837	5	5	P1P2	0.800465	-5.50347	5	5	P1P2	0.50865	2.29503	5	5	P1P2	0.617313	2.09998	5	5	P1P2P1P2P1P2
CRK	0.135803	9.57456	4	4	P1P2	0.597516	-1.68837	2	2	P1P2	0.471984	-4.54642	2	2	P1P2	0	0	0	0	P1P2	0.401767	1.11326	2.66667	2.66667	P1P2P1P2P1P2	0.861959	0.56675	2	2	P1P2	0.830365	-1.84594	3	3	P1P2	0.258797	4.57086	3	3	P1P2	0.189011	4.16408	1	1	P1P2	0.650374	1.09722	2.66667	2.66667	P1P2P1P2P1P2	0.124715	6.36343	3	3	P1P2	0.275357	-5.07809	2	2	P1P2	0.708945	0.783358	2	2	P1P2	0.964965	-0.155833	1	1	P1P2	0.369673	0.689565	2.33333	2.33333	P1P2P1P2P1P2
CRKL	0.805213	1.79585	5	5	P1P2	0.76308	-0.381804	3	3	P1P2	0.71246	-3.72851	5	5	P1P2	0.579357	-0.470582	3	3	P1P2	0.760251	-0.771486	4.33333	4.33333	P1P2P1P2P1P2	0.245555	3.63501	4	4	P1P2	0.133681	10.4191	4	4	P1P2	0.903842	-1.50598	5	5	P1P2	0.0507652	3.94904	3	3	P1P2	0.427693	4.1827	4.33333	4.33333	P1P2P1P2P1P2	0.30375	7.97007	4	4	P1P2	0.163548	3.18344	4	4	P1P2	0.59785	-5.35751	5	5	P1P2	0.490483	1.90552	3	3	P1P2	0.355049	1.932	4.33333	4.33333	P1P2P1P2P1P2
CRLF1	0.704731	-0.79603	4	4	P1P2	0.800291	1.80761	2	2	P1P2	0.618522	2.24004	2	2	P1P2	0.384439	3.60827	1	1	P1P2	0.707848	1.08387	2.66667	2.66667	P1P2P1P2P1P2	0.725155	2.009	4	4	P1P2	0.565353	-4.0455	2	2	P1P2	0.488498	-2.29838	4	4	P1P2	0.518681	-2.72309	1	1	P1P2	0.593002	-1.44496	3.33333	3.33333	P1P2P1P2P1P2	0.933999	2.22747	4	4	P1P2	0.534889	-2.27351	2	2	P1P2	0.559342	-4.24715	3	3	P1P2	0	0	0	0	P1P2	0.676077	-1.43106	3	3	P1P2P1P2P1P2
CRLF2	0.45339	4.32108	2	2	P1P2	0.823075	-0.390051	4	4	P1P2	0.743718	-1.12109	2	2	P1P2	0.816934	1.67069	1	1	P1P2	0.673394	0.936649	2.66667	2.66667	P1P2P1P2P1P2	0.458693	-4.30212	2	2	P1P2	0.742966	2.09045	4	4	P1P2	0.558484	-5.31235	4	4	P1P2	0.28844	-2.73417	2	2	P1P2	0.586714	-2.50801	3.33333	3.33333	P1P2P1P2P1P2	0.803374	-0.427751	3	3	P1P2	0.719063	3.12445	5	5	P1P2	0.306688	-5.80262	4	4	P1P2	0.470829	-1.74512	3	3	P1P2	0.609709	-1.03531	4	4	P1P2P1P2P1P2
CRLF3	0.0439951	9.64552	2	2	P1P2	0.00801751	9.46733	4	4	P1P2	0.526518	-6.982	1	1	P1P2	0.324943	4.18916	1	1	P1P2	0.192844	4.04361	2.33333	2.33333	P1P2P1P2P1P2	0.188257	-9.56956	1	1	P1P2	0.0804053	-9.18431	2	2	P1P2	0.236285	-5.98944	3	3	P1P2	0	0	0	0	P1P2	0.168316	-8.24777	2	2	P1P2P1P2P1P2	0.309375	4.84597	2	2	P1P2	0.132419	3.68772	5	5	P1P2	0.061346	-9.05234	3	3	P1P2	0.768769	0.897499	1	1	P1P2	0.167713	-0.172888	3.33333	3.33333	P1P2P1P2P1P2
CRLS1	0.835531	-2.82073	5	5	P1P2	0.533198	3.57522	5	5	P1P2	0.348026	-3.88734	3	3	P1P2	0.501075	-1.0127	3	3	P1P2	0.572252	-1.04428	4.33333	4.33333	P1P2P1P2P1P2	0.249305	-5.1342	5	5	P1P2	0.0636378	7.07042	3	3	P1P2	0.960503	-1.44022	4	4	P1P2	0.0616108	3.88469	2	2	P1P2	0.424482	0.165332	4	4	P1P2P1P2P1P2	0.18449	-6.90944	5	5	P1P2	0.0238854	9.34763	4	4	P1P2	0.595656	-4.9708	4	4	P1P2	0.855849	0.245022	3	3	P1P2	0.26801	-0.844205	4.33333	4.33333	P1P2P1P2P1P2
CRMP1	0.214361	5.8826	3	3	P1	0.0676693	9.171	2	2	P1	0	0	0	0	P1	0	0	0	0	P1	0.0940102	5.01787	1.66667	1.66667	P1P1P1	0.160459	7.94433	2	2	P2	0.21711	-5.86463	3	3	P2	0	0	0	0	P1	0	0	0	0	P1	0.125856	0.693233	1.66667	1.66667	P2P2P1	0.121304	8.39327	2	2	P2	0.171078	-5.90182	3	3	P2	0	0	0	0	P1	0	0	0	0	P1	0.0974609	0.830483	1.66667	1.66667	P2P2P1
CRNKL1	0.530277	2.04998	5	5	P1P2	0.844295	0.931466	3	3	P1P2	0.159469	3.74461	5	5	P1P2	0.774341	0.892911	3	3	P1P2	0.511347	2.24202	4.33333	4.33333	P1P2P1P2P1P2	0.201996	-4.6921	4	4	P1P2	0.926762	-0.927272	3	3	P1P2	0.771622	-1.15845	3	3	P1P2	0.105495	-6.50327	1	1	P1P2	0.63346	-2.25927	3.33333	3.33333	P1P2P1P2P1P2	0.591794	1.26929	4	4	P1P2	0.832806	-0.0314233	3	3	P1P2	0.103606	4.65963	5	5	P1P2	0.809009	1.4338	2	2	P1P2	0.509402	1.96583	4	4	P1P2P1P2P1P2
CRNN	0.350441	3.1886	5	5	P1P2	0.209335	5.78495	3	3	P1P2	0.971837	-0.151946	3	3	P1P2	0.631884	1.93322	3	3	P1P2	0.510538	2.94053	3.66667	3.66667	P1P2P1P2P1P2	0.655079	2.7487	4	4	P1P2	0.133348	-8.63721	4	4	P1P2	0.984224	-1.5825	3	3	P1P2	0.45032	-2.0073	2	2	P1P2	0.590884	-2.49034	3.66667	3.66667	P1P2P1P2P1P2	0.167557	3.20622	5	5	P1P2	0.595365	-3.40751	5	5	P1P2	0.964537	-1.98922	3	3	P1P2	0.925831	0.5869	3	3	P1P2	0.57582	-0.730169	4.33333	4.33333	P1P2P1P2P1P2
CROCC	0.462401	5.3164	4	4	P1P2	0.79893	1.65341	4	4	P1P2	0.158141	6.03932	2	2	P1P2	0.883536	1.13392	2	2	P1P2	0.473157	4.33638	3.33333	3.33333	P1P2P1P2P1P2	0.939583	0.177544	2	2	P1P2	0.953891	0.258299	3	3	P1P2	0.79987	-3.10946	2	2	P1P2	0.491	-2.63341	2	2	P1P2	0.897782	-0.891206	2.33333	2.33333	P1P2P1P2P1P2	0.344647	5.58231	4	4	P1P2	0.99858	2.45453	4	4	P1P2	0.413064	1.2756	3	3	P1P2	0.706043	0.696887	3	3	P1P2	0.58543	3.10415	3.66667	3.66667	P1P2P1P2P1P2
CROT	0.498627	-2.82406	3	3	P1P2	0.111218	8.68795	2	2	P1P2	0.845408	-0.622091	1	1	P1P2	0	0	0	0	P1P2	0.485085	1.74727	2	2	P1P2P1P2P1P2	0.354946	3.47698	3	3	P1P2	0.0325865	-9.22261	3	3	P1P2	0.531678	-1.64083	4	4	P1P2	0.337189	-2.46215	3	3	P1P2	0.306404	-2.46215	3.33333	3.33333	P1P2P1P2P1P2	0.848809	0.572923	3	3	P1P2	0.322589	-3.05632	4	4	P1P2	0.334025	-2.76714	4	4	P1P2	0.178132	-2.97058	3	3	P1P2	0.501808	-1.75018	3.66667	3.66667	P1P2P1P2P1P2
CRP	0.034022	7.76923	3	3	P1P2	0.834726	2.75178	4	4	P1P2	0.55486	1.35344	2	2	P1P2	0.990847	0.505144	1	1	P1P2	0.474536	3.95815	3	3	P1P2P1P2P1P2	0.505349	-4.15437	2	2	P1P2	0.799892	2.52258	4	4	P1P2	0.673484	-3.54778	2	2	P1P2	0.881319	0.27512	1	1	P1P2	0.659575	-1.72652	2.66667	2.66667	P1P2P1P2P1P2	0.131171	4.96335	3	3	P1P2	0.570535	5.23874	4	4	P1P2	0.919881	-1.47289	3	3	P1P2	0.825289	0.331107	2	2	P1P2	0.540529	2.90974	3.33333	3.33333	P1P2P1P2P1P2
CRTAC1	0.687953	1.11157	3	3	P1P2	0.190171	5.90603	3	3	P1P2	0.0311029	10.6439	2	2	P1P2	0.693364	2.25302	1	1	P1P2	0.303076	5.88718	2.66667	2.66667	P1P2P1P2P1P2	0.251865	5.49762	2	2	P1P2	0.757795	0.864283	1	1	P1P2	0.0456528	-8.76234	3	3	P1P2	0.47033	-3.02934	1	1	P1P2	0.351771	-0.800143	2	2	P1P2P1P2P1P2	0.485963	4.73881	3	3	P1P2	0.33935	4.91305	3	3	P1P2	0.756703	-2.5418	4	4	P1P2	0.807211	0.611079	2	2	P1P2	0.527339	2.37002	3.33333	3.33333	P1P2P1P2P1P2
CRTAM	0.220725	-3.46169	5	5	P1P2	0.435162	-3.65409	4	4	P1P2	0.333054	-3.89175	3	3	P1P2	0.845264	1.07661	2	2	P1P2	0.329647	-3.66918	4	4	P1P2P1P2P1P2	0.867124	-0.904464	5	5	P1P2	0.164328	4.61441	3	3	P1P2	0.737135	-1.25223	4	4	P1P2	0.921432	-0.0376203	2	2	P1P2	0.589529	0.819237	4	4	P1P2P1P2P1P2	0.242197	-4.44549	5	5	P1P2	0.992898	2.86097	4	4	P1P2	0.311189	-5.42476	4	4	P1P2	0.976752	-1.52051	3	3	P1P2	0.515428	-2.33643	4.33333	4.33333	P1P2P1P2P1P2
CRTAP	0.643436	2.67527	3	3	P1P2	0.200318	9.14284	1	1	P1P2	0.691311	1.02082	1	1	P1P2	0.501144	3.01771	1	1	P1P2	0.511688	4.27964	1.66667	1.66667	P1P2P1P2P1P2	0.630461	2.69813	3	3	P1P2	0.201934	-7.91364	2	2	P1P2	0.138249	11.1197	1	1	P1P2	0.147253	4.78476	1	1	P1P2	0.323548	1.96805	2	2	P1P2P1P2P1P2	0.330958	5.29317	3	3	P1P2	0.548235	-3.67518	2	2	P1P2	0.0921732	11.885	1	1	P1P2	0.048048	7.67898	1	1	P1P2	0.323789	4.50099	2	2	P1P2P1P2P1P2
CRTC1	0.955352	2.77735	4	4	P1P2	0.629321	-3.17462	4	4	P1P2	0.54269	-3.4346	5	5	P1P2	0.0521546	-4.44242	3	3	P1P2	0.709121	-1.27729	4.33333	4.33333	P1P2P1P2P1P2	0.574532	-3.29165	4	4	P1P2	0.946934	-1.22947	5	5	P1P2	0.266617	3.89049	4	4	P1P2	0.472778	0.194174	4	4	P1P2	0.596028	-0.210211	4.33333	4.33333	P1P2P1P2P1P2	0.32522	-2.19606	4	4	P1P2	0.498382	-4.93355	4	4	P1P2	0.960244	-0.684892	4	4	P1P2	0.911027	-0.191287	2	2	P1P2	0.594615	-2.60483	4	4	P1P2P1P2P1P2
CRTC2	0.303992	-2.16266	3	3	P1P2	0.0368834	8.96273	3	3	P1P2	0.0328737	-10.8382	2	2	P1P2	0.540046	-1.59762	1	1	P1P2	0.124583	-1.34605	2.66667	2.66667	P1P2P1P2P1P2	0.877952	0.304117	3	3	P1P2	0.467069	-7.5888	1	1	P1P2	0.397133	2.23791	3	3	P1P2	0.859341	-0.962359	1	1	P1P2	0.580718	-1.68226	2.33333	2.33333	P1P2P1P2P1P2	0.365095	-1.93789	3	3	P1P2	0.0473058	7.12238	3	3	P1P2	0.434583	-7.21504	2	2	P1P2	0.452452	-2.68243	1	1	P1P2	0.282328	-0.676851	2.66667	2.66667	P1P2P1P2P1P2
CRTC3	0.0961886	-11.4634	1	1	P1P2	0.317494	8.06789	4	4	P1P2	0	0	0	0	P1P2	0	0	0	0	P1P2	0.137894	-1.13183	1.66667	1.66667	P1P2P1P2P1P2	0.29765	-5.32526	3	3	P1P2	0.193524	-5.91141	3	3	P1P2	0.110794	-8.64295	2	2	P1P2	0.804396	-1.47279	1	1	P1P2	0.200656	-6.62654	2.66667	2.66667	P1P2P1P2P1P2	0.0105582	-10.3109	3	3	P1P2	0.735196	1.33527	4	4	P1P2	0.152039	-8.62483	2	2	P1P2	0.1001	-6.19213	1	1	P1P2	0.299264	-5.86684	3	3	P1P2P1P2P1P2
CRX	0.220966	-3.91297	3	3	P1P2	0.42682	6.15804	5	5	P1P2	0.787647	-2.99401	4	4	P1P2	0.140785	-2.41682	3	3	P1P2	0.478478	-0.249647	4	4	P1P2P1P2P1P2	0.847609	-1.32767	4	4	P1P2	0.618457	-4.79346	5	5	P1P2	0.730966	-2.46184	5	5	P1P2	0.999269	-1.96811	4	4	P1P2	0.732344	-2.86099	4.66667	4.66667	P1P2P1P2P1P2	0.310986	-5.45843	4	4	P1P2	0.885257	1.06756	5	5	P1P2	0.403124	-6.14582	4	4	P1P2	0.180779	-2.2773	3	3	P1P2	0.533122	-3.51223	4.33333	4.33333	P1P2P1P2P1P2
CRY1	0.557615	3.05195	4	4	P1P2	0.692978	2.12976	5	5	P1P2	0.672379	2.74046	4	4	P1P2	0.92124	1.20982	3	3	P1P2	0.640991	2.64072	4.33333	4.33333	P1P2P1P2P1P2	0.287817	-5.00946	4	4	P1P2	0.848027	0.283134	2	2	P1P2	0.64266	1.38248	3	3	P1P2	0.446154	-3.08596	1	1	P1P2	0.592835	-1.11462	3	3	P1P2P1P2P1P2	0.523435	-1.76944	5	5	P1P2	0.297169	3.77248	5	5	P1P2	0.266973	3.48451	3	3	P1P2	0.924336	-0.104184	3	3	P1P2	0.362526	1.82918	4.33333	4.33333	P1P2P1P2P1P2
CRY2	0.00494361	10.3588	5	5	P1P2	0.0676889	8.24964	5	5	P1P2	0.573869	-3.83529	5	5	P1P2	0.0383556	6.12281	5	5	P1P2	0.2155	4.92438	5	5	P1P2P1P2P1P2	0.0329431	-9.11215	4	4	P1P2	0.611664	-1.8	2	2	P1P2	0.549819	1.30189	5	5	P1P2	0.138462	-6.15213	1	1	P1P2	0.398142	-3.20342	3.66667	3.66667	P1P2P1P2P1P2	0.439198	3.39867	5	5	P1P2	0.207461	7.5156	5	5	P1P2	0.914076	-2.26221	4	4	P1P2	0.271655	2.11368	4	4	P1P2	0.520245	2.88402	4.66667	4.66667	P1P2P1P2P1P2
CRYAA	0.319549	4.92726	4	4	P1	0.667562	-0.740436	3	3	P2	0.106323	7.01427	3	3	P2	0.128146	6.3532	1	1	P2	0.364478	3.7337	3.33333	3.33333	P1P2P2	0.301259	-6.193	5	5	P2	0.0675023	-9.23639	4	4	P1	0.145138	-6.22508	3	3	P2	0.00625324	-7.7675	2	2	P2	0.1713	-7.21816	4	4	P2P1P2	0.0772057	-7.09746	5	5	P2	0.0732306	-7.75971	4	4	P1	0.634693	-4.67045	4	4	P1	0.0969244	-4.09098	3	3	P1	0.26171	-6.50921	4.33333	4.33333	P2P1P1
CRYAB	0.409668	-3.64002	4	4	P2	0.1026	-4.75206	3	3	P2	0.41304	-4.75233	3	3	P1	0.385548	-1.11906	2	2	P2	0.308436	-4.38147	3.33333	3.33333	P2P2P1	0.160382	-9.33416	4	4	P1	0.08669	6.76103	3	3	P1	0.177605	3.28064	3	3	P1	0.0408076	3.86381	4	4	P2	0.141559	0.235835	3.33333	3.33333	P1P1P1	0.170974	-3.48758	4	4	P1	0.0631906	9.17455	4	4	P1	0.114314	3.86175	5	5	P2	0.301877	1.79898	3	3	P2	0.11616	3.18291	4.33333	4.33333	P1P1P2
CRYBA1	0.257093	6.04267	4	4	P1P2	0.39317	6.14364	4	4	P1P2	0.782023	-0.821096	3	3	P1P2	0.870685	1.03904	2	2	P1P2	0.477429	3.78841	3.66667	3.66667	P1P2P1P2P1P2	0.0400894	-9.87625	5	5	P1P2	0.674258	-1.88501	3	3	P1P2	0.398489	-5.58406	4	4	P1P2	0.185625	-3.80127	3	3	P1P2	0.370945	-5.78177	4	4	P1P2P1P2P1P2	0.143017	-5.43487	5	5	P1P2	0.423445	3.20217	4	4	P1P2	0.220197	-6.13457	4	4	P1P2	0.241519	-2.6243	4	4	P1P2	0.26222	-2.78909	4.33333	4.33333	P1P2P1P2P1P2
CRYBA2	0.820338	3.00453	5	5	P1P2	0.432675	-1.73986	5	5	P1P2	0.0559841	-9.99761	4	4	P1P2	0.0714604	-3.06248	4	4	P1P2	0.436332	-2.91098	4.66667	4.66667	P1P2P1P2P1P2	0.591829	0.979251	4	4	P1P2	0.601575	3.02236	5	5	P1P2	0.148885	4.61903	4	4	P1P2	0.383642	2.627	4	4	P1P2	0.44743	2.87355	4.33333	4.33333	P1P2P1P2P1P2	0.3138	3.92442	4	4	P1P2	0.809166	1.38778	4	4	P1P2	0.45387	-3.4281	4	4	P1P2	0.418818	-1.49539	3	3	P1P2	0.525612	0.628035	4	4	P1P2P1P2P1P2
CRYBA4	0.660622	2.70384	4	4	P1P2	0.649941	2.69225	5	5	P1P2	0.651763	2.47161	4	4	P1P2	0.350656	2.74479	4	4	P1P2	0.654109	2.62257	4.33333	4.33333	P1P2P1P2P1P2	0.736052	-0.60271	4	4	P1P2	0.741893	-1.97581	5	5	P1P2	0.929434	-3.96647	5	5	P1P2	0.396063	-2.25387	4	4	P1P2	0.80246	-2.18166	4.66667	4.66667	P1P2P1P2P1P2	0.723768	3.107	5	5	P1P2	0.776124	1.44021	5	5	P1P2	0.785678	-1.20341	5	5	P1P2	0.784103	1.35783	5	5	P1P2	0.761857	1.1146	5	5	P1P2P1P2P1P2
CRYBB1	0.123603	5.97543	3	3	P1P2	0.187592	6.63932	2	2	P1P2	0.50224	4.36916	2	2	P1P2	0	0	0	0	P1P2	0.271145	5.6613	2.33333	2.33333	P1P2P1P2P1P2	0.398425	-4.21199	2	2	P1P2	0	0	0	0	P1P2	0.599458	-1.87072	4	4	P1P2	0	0	0	0	P1P2	0.332628	-2.02757	2	2	P1P2P1P2P1P2	0.752921	2.46447	3	3	P1P2	0.189919	7.23584	2	2	P1P2	0.973322	-2.06097	4	4	P1P2	0.488488	2.67504	1	1	P1P2	0.638721	2.54645	3	3	P1P2P1P2P1P2
CRYBB2	0.774108	0.952747	4	4	P1P2	0.576166	2.91694	3	3	P1P2	0.251038	-6.68702	4	4	P1P2	0.546911	-1.55917	1	1	P1P2	0.533771	-0.939112	3.66667	3.66667	P1P2P1P2P1P2	0.737478	1.85808	4	4	P1P2	0.402223	-3.38233	3	3	P1P2	0.363311	5.23156	5	5	P1P2	0.313748	-2.7053	2	2	P1P2	0.501004	1.23577	4	4	P1P2P1P2P1P2	0.838132	2.58048	5	5	P1P2	0.684405	-0.211575	4	4	P1P2	0.503899	-3.32444	3	3	P1P2	0.123639	-2.91108	3	3	P1P2	0.675478	-0.318513	4	4	P1P2P1P2P1P2
CRYBB3	0.792217	1.70291	4	4	P1P2	0.266791	2.87009	4	4	P1P2	0.115133	5.93926	3	3	P1P2	0.0297483	9.25577	1	1	P1P2	0.39138	3.50409	3.66667	3.66667	P1P2P1P2P1P2	0.547245	1.88189	3	3	P1P2	0.706489	-2.4142	3	3	P1P2	0.939765	-0.196762	3	3	P1P2	0.94477	-0.708396	2	2	P1P2	0.731167	-0.243026	3	3	P1P2P1P2P1P2	0.497535	3.46323	4	4	P1P2	0.543051	2.27377	4	4	P1P2	0.160336	3.84437	4	4	P1P2	0.279063	4.77732	2	2	P1P2	0.400307	3.19379	4	4	P1P2P1P2P1P2
CRYBG3	0.949581	0.292534	5	5	ENST00000182096.4	0.15651	-3.05889	4	4	ENST00000182096.4	0.815466	0.390674	2	2	ENST00000182096.4	0.960377	0.600019	2	2	ENST00000182096.4	0.640519	-0.791895	3.66667	3.66667	ENST00000182096.4ENST00000182096.4ENST00000182096.4	0.887266	1.33054	4	4	ENST00000182096.4	0.311527	1.89162	4	4	ENST00000182096.4	0.0601192	-9.22655	5	5	ENST00000182096.4	0.400266	-1.79556	3	3	ENST00000182096.4	0.419637	-2.00146	4.33333	4.33333	ENST00000182096.4ENST00000182096.4ENST00000182096.4	0.528919	2.04156	5	5	ENST00000182096.4	0.445961	-1.45346	3	3	ENST00000182096.4	0.0941547	-8.79527	5	5	ENST00000182096.4	0.340888	-2.14631	3	3	ENST00000182096.4	0.356345	-2.73572	4.33333	4.33333	ENST00000182096.4ENST00000182096.4ENST00000182096.4
CRYGA	0.378926	-1.3764	4	4	P1P2	0.849929	-0.345932	3	3	P1P2	0.224012	-5.15589	3	3	P1P2	0.19382	-2.39795	2	2	P1P2	0.484289	-2.29274	3.33333	3.33333	P1P2P1P2P1P2	0.443923	-5.06782	5	5	P1P2	0.81082	-4.32212	4	4	P1P2	0.880506	-3.1064	5	5	P1P2	0.180907	-3.63483	4	4	P1P2	0.71175	-4.16545	4.66667	4.66667	P1P2P1P2P1P2	0.0553298	-7.52802	5	5	P1P2	0.218897	-4.97649	4	4	P1P2	0.185358	-3.197	4	4	P1P2	0.0017407	-6.87177	3	3	P1P2	0.153195	-5.23383	4.33333	4.33333	P1P2P1P2P1P2
CRYGB	0.641349	4.27813	5	5	P1P2	0.546998	1.20961	4	4	P1P2	0.81291	-0.556198	4	4	P1P2	0.655775	1.13969	4	4	P1P2	0.667086	1.64385	4.33333	4.33333	P1P2P1P2P1P2	0.930983	0.221613	3	3	P1P2	0.955616	-2.69325	5	5	P1P2	0.803574	-2.64973	5	5	P1P2	0.166969	2.75214	3	3	P1P2	0.896724	-1.70712	4.33333	4.33333	P1P2P1P2P1P2	0.559242	5.2516	5	5	P1P2	0.679001	-1.06685	5	5	P1P2	0.558599	-3.16957	4	4	P1P2	0.769478	-0.678775	4	4	P1P2	0.598947	0.338395	4.66667	4.66667	P1P2P1P2P1P2
CRYGC	0.970062	-0.108746	2	2	P1P2	0.161299	-3.2174	4	4	P1P2	0.138752	7.22366	4	4	P1P2	0	0	0	0	P1P2	0.423371	1.29917	3.33333	3.33333	P1P2P1P2P1P2	0.0998539	-6.81942	3	3	P1P2	0.381742	4.62343	4	4	P1P2	0.349627	-2.91378	5	5	P1P2	0.251925	-4.16264	2	2	P1P2	0.277075	-1.70326	4	4	P1P2P1P2P1P2	0.0577541	-6.84704	3	3	P1P2	0.701159	-1.21494	2	2	P1P2	0.641619	1.14965	5	5	P1P2	0.392392	-3.08856	1	1	P1P2	0.466844	-2.30411	3.33333	3.33333	P1P2P1P2P1P2
CRYGD	0.0513831	-6.82332	3	3	P1P2	0.505545	2.61184	4	4	P1P2	0.308258	-5.70914	3	3	P1P2	0.615359	-0.855028	2	2	P1P2	0.288395	-3.30687	3.33333	3.33333	P1P2P1P2P1P2	0.651294	2.51905	3	3	P1P2	0.538696	-2.26651	4	4	P1P2	0.230194	2.66199	3	3	P1P2	0.730129	0.275216	2	2	P1P2	0.473395	0.971513	3.33333	3.33333	P1P2P1P2P1P2	0.214664	-4.38361	3	3	P1P2	0.73492	-0.538002	3	3	P1P2	0.620672	-3.30192	3	3	P1P2	0.905305	-0.703056	2	2	P1P2	0.523419	-2.74118	3	3	P1P2P1P2P1P2
CRYGN	0.489682	-3.65978	5	5	P1P2	0.924915	1.61897	3	3	P1P2	0.884458	0.132313	3	3	P1P2	0.394116	2.90484	2	2	P1P2	0.766351	-0.636165	3.66667	3.66667	P1P2P1P2P1P2	0.371287	5.50676	4	4	P1P2	0.264979	-5.18966	4	4	P1P2	0.739204	-2.5016	5	5	P1P2	0.437923	-2.73511	4	4	P1P2	0.45849	-0.728167	4.33333	4.33333	P1P2P1P2P1P2	0.989222	2.12169	4	4	P1P2	0.266583	-2.4277	5	5	P1P2	0.952314	-2.47538	5	5	P1P2	0.568011	0.604768	4	4	P1P2	0.73604	-0.927132	4.66667	4.66667	P1P2P1P2P1P2
CRYGS	0.126958	-3.77811	3	3	P1P2	0.845033	-0.975342	5	5	P1P2	0.233301	-8.52499	4	4	P1P2	0.0658084	-2.77239	3	3	P1P2	0.401764	-4.42615	4	4	P1P2P1P2P1P2	0.45225	4.31921	4	4	P1P2	0.185108	6.30115	4	4	P1P2	0.679012	1.24761	5	5	P1P2	0.0156284	4.59138	3	3	P1P2	0.43879	3.95599	4.33333	4.33333	P1P2P1P2P1P2	0.696109	-2.83967	4	4	P1P2	0.162296	6.35825	4	4	P1P2	0.295772	-7.33955	4	4	P1P2	0.937798	-0.0178144	3	3	P1P2	0.384726	-1.27366	4	4	P1P2P1P2P1P2
CRYL1	0.759353	-0.372678	3	3	P1P2	0.820169	1.82932	4	4	P1P2	0.20229	-3.68139	4	4	P1P2	0.743401	-0.370242	2	2	P1P2	0.593937	-0.741581	3.66667	3.66667	P1P2P1P2P1P2	0.590089	-0.8069	4	4	P1P2	0.723159	0.815326	4	4	P1P2	0.893891	-3.07296	5	5	P1P2	0.993418	0.297781	4	4	P1P2	0.735713	-1.02151	4.33333	4.33333	P1P2P1P2P1P2	0.439214	-1.66757	4	4	P1P2	0.957266	3.87632	5	5	P1P2	0.131379	-8.78896	4	4	P1P2	0.230659	-3.08565	3	3	P1P2	0.509286	-2.1934	4.33333	4.33333	P1P2P1P2P1P2
CRYM	0.731968	2.47917	5	5	P1P2	0.0712819	9.75565	4	4	P1P2	0.404456	-4.11147	4	4	P1P2	0.227599	2.71464	3	3	P1P2	0.402569	2.70778	4.33333	4.33333	P1P2P1P2P1P2	0.163836	6.05593	3	3	P1P2	0.462488	-4.34187	2	2	P1P2	0.4026	1.89832	4	4	P1P2	0.951648	-0.00432536	1	1	P1P2	0.342975	1.20413	3	3	P1P2P1P2P1P2	0.105639	8.66785	4	4	P1P2	0.150171	6.62436	4	4	P1P2	0.918082	-2.59305	4	4	P1P2	0.0580689	3.34442	3	3	P1P2	0.391297	4.23306	4	4	P1P2P1P2P1P2
CRYZ	0.312394	5.18465	3	3	P1P2	0.485845	2.5712	4	4	P1P2	0.719141	0.582033	3	3	P1P2	0.0953253	6.14342	2	2	P1P2	0.505794	2.77929	3.33333	3.33333	P1P2P1P2P1P2	0.389243	-3.33863	3	3	P1P2	0.429435	-4.44755	2	2	P1P2	0.664663	0.916439	2	2	P1P2	0	0	0	0	P1P2	0.494447	-2.28991	2.33333	2.33333	P1P2P1P2P1P2	0.827048	1.28429	4	4	P1P2	0.508221	2.55641	4	4	P1P2	0.601256	0.924073	3	3	P1P2	0.335576	3.11899	2	2	P1P2	0.645508	1.58826	3.66667	3.66667	P1P2P1P2P1P2
CRYZL1	0.415275	-3.92807	5	5	P1P2	0.362784	3.57028	3	3	P1P2	0.896138	1.74402	3	3	P1P2	0.781338	-0.422488	2	2	P1P2	0.558066	0.462079	3.66667	3.66667	P1P2P1P2P1P2	0.712904	2.71551	4	4	P1P2	0.295237	-3.54384	3	3	P1P2	0.557662	-1.83056	4	4	P1P2	0.166029	-4.52736	2	2	P1P2	0.521934	-0.886294	3.66667	3.66667	P1P2P1P2P1P2	0.618987	-1.03308	3	3	P1P2	0.83923	-0.538238	3	3	P1P2	0.864226	-3.00313	4	4	P1P2	0.002002	-10.393	1	1	P1P2	0.774148	-1.52482	3.33333	3.33333	P1P2P1P2P1P2
CS	0.364415	-1.52085	4	4	P1P2	0.579524	-1.40318	5	5	P1P2	0.553824	3.53331	4	4	P1P2	0.709066	0.434488	4	4	P1P2	0.499254	0.203092	4.33333	4.33333	P1P2P1P2P1P2	0.636984	1.35692	4	4	P1P2	0.491118	0.651883	5	5	P1P2	0.628928	-2.75041	5	5	P1P2	0.765821	0.553172	4	4	P1P2	0.585677	-0.247201	4.66667	4.66667	P1P2P1P2P1P2	0.778291	-0.252442	3	3	P1P2	0.946702	0.202362	5	5	P1P2	0.737965	0.752045	5	5	P1P2	0.875138	-0.203594	3	3	P1P2	0.820986	0.233989	4.33333	4.33333	P1P2P1P2P1P2
CSAD	0.586973	-0.720259	3	3	P1P2	0.797306	-0.62554	3	3	P1P2	0.10682	7.27344	4	4	P1P2	0.974289	0.727948	3	3	P1P2	0.497033	1.97588	3.33333	3.33333	P1P2P1P2P1P2	0.249275	3.95983	3	3	P1P2	0.88565	0.150529	3	3	P1P2	0.351782	-5.70229	4	4	P1P2	0.507516	0.628072	3	3	P1P2	0.495569	-0.530642	3.33333	3.33333	P1P2P1P2P1P2	0.438881	3.16024	3	3	P1P2	0.716409	-0.510629	3	3	P1P2	0.382853	1.66076	4	4	P1P2	0.537319	1.23278	3	3	P1P2	0.512714	1.43679	3.33333	3.33333	P1P2P1P2P1P2
CSAG1	0.580429	2.70694	3	3	P1P2	0.290587	-3.57902	3	3	P1P2	0.0317371	10.8499	2	2	P1P2	0.147625	3.61575	2	2	P1P2	0.300918	3.32595	2.66667	2.66667	P1P2P1P2P1P2	0.113915	-6.79891	4	4	P1P2	0.0220732	8.32805	3	3	P1P2	0.199127	-9.15262	1	1	P1P2	0.252747	-5.00959	1	1	P1P2	0.111705	-2.54116	2.66667	2.66667	P1P2P1P2P1P2	0.191672	-4.48812	4	4	P1P2	0.23708	4.71341	3	3	P1P2	0.402741	3.43474	3	3	P1P2	0.362629	2.41461	3	3	P1P2	0.277164	1.22001	3.33333	3.33333	P1P2P1P2P1P2
CSAG2	0.667469	0.161401	4	4	P1P2	0.401506	0.656385	4	4	P1P2	0.952208	0.21485	3	3	P1P2	0.834783	-0.205185	2	2	P1P2	0.673728	0.344212	3.66667	3.66667	P1P2P1P2P1P2	0.638784	-2.23891	4	4	P1P2	0.879114	-1.67217	4	4	P1P2	0.100904	-8.43924	5	5	P1P2	0.216136	-2.84767	3	3	P1P2	0.539601	-4.11677	4.33333	4.33333	P1P2P1P2P1P2	0.270786	-2.16263	4	4	P1P2	0.461503	-1.48349	4	4	P1P2	0.111876	-8.92373	5	5	P1P2	0.0535146	-3.56774	3	3	P1P2	0.281388	-4.18995	4.33333	4.33333	P1P2P1P2P1P2
CSAG3	0.189554	5.55553	2	2	ENST00000356911.4	0.863483	-0.14475	3	3	ENST00000356911.4	0.193713	-6.40209	3	3	ENST00000356911.4	0.867277	1.29102	1	1	ENST00000356911.4	0.415583	-0.330437	2.66667	2.66667	ENST00000356911.4ENST00000356911.4ENST00000356911.4	0.645193	1.44442	1	1	ENST00000356911.4	0.454686	-3.1887	4	4	ENST00000356911.4	0.420068	-4.10176	5	5	ENST00000415810.1	0.590334	-1.56816	3	3	ENST00000415810.1	0.506649	-1.94868	3.33333	3.33333	ENST00000356911.4ENST00000356911.4ENST00000415810.1	0.142819	6.26297	2	2	ENST00000356911.4	0.439425	-4.79727	4	4	ENST00000356911.4	0.200451	-8.55474	4	4	ENST00000356911.4	0.624625	1.76333	1	1	ENST00000356911.4	0.260898	-2.36301	3.33333	3.33333	ENST00000356911.4ENST00000356911.4ENST00000356911.4
CSDC2	0.237358	-3.73523	4	4	P1P2	0.483245	4.62044	5	5	P1P2	0.121116	6.66735	4	4	P1P2	0.293334	2.48935	3	3	P1P2	0.280573	2.51752	4.33333	4.33333	P1P2P1P2P1P2	0.918784	0.440618	5	5	P1P2	0.515639	-3.16768	4	4	P1P2	0.801598	-3.37515	4	4	P1P2	0.392939	-1.85398	3	3	P1P2	0.745341	-2.03407	4.33333	4.33333	P1P2P1P2P1P2	0.20646	-3.53217	4	4	P1P2	0.887771	1.81628	5	5	P1P2	0.156242	3.19884	4	4	P1P2	0.572577	0.90289	4	4	P1P2	0.416824	0.494316	4.33333	4.33333	P1P2P1P2P1P2
CSDE1	0.513497	1.52276	5	5	P1P2	0.995113	1.54244	5	5	P1P2	0.558593	1.94123	4	4	P1P2	0.602754	2.52601	4	4	P1P2	0.689067	1.66881	4.66667	4.66667	P1P2P1P2P1P2	0.897353	0.951767	5	5	P1P2	0.970821	-2.59363	4	4	P1P2	0.998537	-1.55993	4	4	P1P2	0.50305	-1.44781	4	4	P1P2	0.95557	-1.06726	4.33333	4.33333	P1P2P1P2P1P2	0.991201	3.4592	5	5	P1P2	0.772874	-0.489591	5	5	P1P2	0.747348	-1.97132	5	5	P1P2	0.808468	-0.149531	5	5	P1P2	0.837141	0.332763	5	5	P1P2P1P2P1P2
CSE1L	0.510733	4.99607	4	4	P1P2	0.929446	2.77517	5	5	P1P2	0.059555	-10.1991	5	5	P1P2	0.731935	-0.15641	4	4	P1P2	0.499911	-0.809288	4.66667	4.66667	P1P2P1P2P1P2	0.11078	-7.23159	4	4	P1P2	0.756683	-3.38185	5	5	P1P2	0.174678	6.09046	5	5	P1P2	0.492466	-1.74375	4	4	P1P2	0.34738	-1.50766	4.66667	4.66667	P1P2P1P2P1P2	0.224739	-2.64868	4	4	P1P2	0.646466	-0.936532	4	4	P1P2	0.523522	-4.9666	4	4	P1P2	0.172271	-2.38777	3	3	P1P2	0.464909	-2.85061	4	4	P1P2P1P2P1P2
CSF1	0.615547	4.19074	5	5	P1P2	0.520108	5.807	5	5	P1P2	0.1461	9.06073	4	4	P1P2	0.0899953	4.40031	4	4	P1P2	0.427252	6.35283	4.66667	4.66667	P1P2P1P2P1P2	0.0948585	6.70646	3	3	P1P2	0.130387	5.92185	4	4	P1P2	0.673309	-3.89847	3	3	P1P2	0.267596	2.10084	2	2	P1P2	0.299518	2.90995	3.33333	3.33333	P1P2P1P2P1P2	0.0527107	9.22668	5	5	P1P2	0.0362067	8.86752	5	5	P1P2	0.119047	5.00228	5	5	P1P2	0.000384321	6.58011	5	5	P1P2	0.0693213	7.69883	5	5	P1P2P1P2P1P2
CSF1R	0.153644	-2.83339	4	4	P1P2	0.593968	-1.30122	3	3	P1P2	0.400963	1.73236	3	3	P1P2	0.462243	3.19581	1	1	P1P2	0.382858	-0.80075	3.33333	3.33333	P1P2P1P2P1P2	0.840213	0.922582	4	4	P1P2	0.453912	-5.66712	4	4	P1P2	0.275948	-3.33705	5	5	P1P2	0.0827267	-3.42595	3	3	P1P2	0.523357	-2.69386	4.33333	4.33333	P1P2P1P2P1P2	0.10219	-2.99431	3	3	P1P2	0.105891	-6.2486	4	4	P1P2	0.778873	-4.717	4	4	P1P2	0.0231271	-5.43269	2	2	P1P2	0.328985	-4.65331	3.66667	3.66667	P1P2P1P2P1P2
CSF2	0.133347	6.42635	4	4	P1P2	0.472532	-1.51695	2	2	P1P2	0.015966	-10.4996	3	3	P1P2	0.0627133	-3.8117	2	2	P1P2	0.207282	-1.86341	3	3	P1P2P1P2P1P2	0.955201	-0.0798083	2	2	P1P2	0.736459	0.819523	3	3	P1P2	0.224201	4.95902	4	4	P1P2	0.302771	3.46716	2	2	P1P2	0.63862	1.89958	3	3	P1P2P1P2P1P2	0.27593	5.96938	4	4	P1P2	0.724616	-0.287275	3	3	P1P2	0.280305	-7.91939	2	2	P1P2	0.196444	-2.81341	2	2	P1P2	0.42695	-0.745759	3	3	P1P2P1P2P1P2
CSF2RA	0.282357	5.40497	2	2	P1P2	0.0612669	9.34899	4	4	P1P2	0.0418469	-10.8573	2	2	P1P2	0.573055	-0.529582	2	2	P1P2	0.12849	1.29888	2.66667	2.66667	P1P2P1P2P1P2	0.980792	0.245743	2	2	P1P2	0.596461	-3.9646	2	2	P1P2	0.481782	1.63062	2	2	P1P2	0.867425	-0.69608	2	2	P1P2	0.686345	-0.69608	2	2	P1P2P1P2P1P2	0.212176	5.57137	2	2	P1P2	0.109527	6.96662	4	4	P1P2	0.078089	-9.48149	2	2	P1P2	0.507451	-1.34891	2	2	P1P2	0.133264	1.01884	2.66667	2.66667	P1P2P1P2P1P2
CSF2RB	0.388042	3.50554	3	3	P1P2	0.040259	8.85524	3	3	P1P2	0.415387	-3.51921	3	3	P1P2	0.832952	-0.236242	1	1	P1P2	0.281229	2.94719	3	3	P1P2P1P2P1P2	0.225176	-7.62574	5	5	P1P2	0.173377	-8.02435	2	2	P1P2	0.0310778	8.22496	3	3	P1P2	0.76815	0.0962855	2	2	P1P2	0.14321	-2.47505	3.33333	3.33333	P1P2P1P2P1P2	0.385353	-4.4965	5	5	P1P2	0.483445	3.57159	4	4	P1P2	0.197273	4.45097	3	3	P1P2	0.408569	1.26186	3	3	P1P2	0.355357	1.17535	4	4	P1P2P1P2P1P2
CSF3	0.768698	-0.299572	3	3	P1P2	0.833282	2.6333	5	5	P1P2	0.117039	6.28721	3	3	P1P2	0.12164	4.56689	2	2	P1P2	0.573006	2.87364	3.66667	3.66667	P1P2P1P2P1P2	0.199451	6.10139	3	3	P1P2	0.388213	3.20934	3	3	P1P2	0.176057	-8.36776	4	4	P1P2	0.36044	3.13014	1	1	P1P2	0.254574	0.314321	3.33333	3.33333	P1P2P1P2P1P2	0.25354	5.72247	3	3	P1P2	0.475111	4.17364	3	3	P1P2	0.579186	-2.10467	5	5	P1P2	0.113009	4.12006	2	2	P1P2	0.435946	2.59715	3.66667	3.66667	P1P2P1P2P1P2
CSF3R	0.123769	-4.24072	3	3	P1P2	0.614361	4.61055	4	4	P1P2	0.580785	-5.19058	4	4	P1P2	0.0778503	-3.60617	2	2	P1P2	0.439638	-1.60692	3.66667	3.66667	P1P2P1P2P1P2	0.692805	2.34334	4	4	P1P2	0.834788	-1.07363	4	4	P1P2	0.480856	3.09439	4	4	P1P2	0.51584	0.841438	3	3	P1P2	0.669483	1.4547	4	4	P1P2P1P2P1P2	0.338436	-2.1027	3	3	P1P2	0.598253	4.03834	4	4	P1P2	0.791485	-2.35339	4	4	P1P2	0.222062	-2.73173	2	2	P1P2	0.576058	-0.139251	3.66667	3.66667	P1P2P1P2P1P2
CSGALNACT1	0.178143	-4.48167	3	3	P1	0.279565	-3.65209	3	3	P1	0.0822566	9.56609	4	4	P1	0.0454916	4.58516	3	3	P2	0.179988	0.477441	3.33333	3.33333	P1P1P1	0.424639	3.47046	3	3	P2	0.509354	-2.70086	5	5	P2	0.0793045	-9.07577	5	5	P2	0.520024	-1.78631	3	3	P2	0.337766	-2.76872	4.33333	4.33333	P2P2P2	0.194812	-4.43314	3	3	P1	0.694009	-2.30288	3	3	P1	0.0121794	8.42189	4	4	P1	0.3003	3.72412	1	1	P1	0.300334	0.561958	3.33333	3.33333	P1P1P1
CSGALNACT2	0.877379	0.0370491	2	2	P1P2	0.858569	1.94548	5	5	P1P2	0.0431145	10.6542	5	5	P1P2	0.0314142	5.91338	2	2	P1P2	0.593021	4.21225	4	4	P1P2P1P2P1P2	0.717137	-2.13087	4	4	P1P2	0.194033	3.38471	3	3	P1P2	0.224434	-3.84059	4	4	P1P2	0.649879	-1.27522	2	2	P1P2	0.378534	-0.86225	3.66667	3.66667	P1P2P1P2P1P2	0.410589	-2.57162	4	4	P1P2	0.262043	3.07951	5	5	P1P2	0.154408	4.70555	4	4	P1P2	0.121076	3.12624	3	3	P1P2	0.27568	1.73781	4.33333	4.33333	P1P2P1P2P1P2
CSH1	0.213035	6.49552	4	4	P1P2	0.353004	5.12213	3	3	P1P2	0.249397	-5.59678	2	2	P1P2	0.595782	-0.473365	2	2	P1P2	0.271812	2.00696	3	3	P1P2P1P2P1P2	0.233491	-4.50441	3	3	P1P2	0.393561	3.52595	1	1	P1P2	0.942974	-1.29561	4	4	P1P2	0.531868	1.86168	1	1	P1P2	0.523342	-0.758022	2.66667	2.66667	P1P2P1P2P1P2	0.981725	1.67621	4	4	P1P2	0.0646251	7.1809	3	3	P1P2	0.240023	-5.93545	3	3	P1P2	0.676677	1.38324	1	1	P1P2	0.428791	0.973886	3.33333	3.33333	P1P2P1P2P1P2
CSH2	0.138169	5.71255	3	3	P1	0.116967	8.41426	4	4	P2	0.303603	-3.89902	3	3	P2	0.88784	0.892115	2	2	P1	0.186247	3.40926	3.33333	3.33333	P1P2P2	0.290684	-4.50441	4	4	P2	0.134867	4.98117	3	3	P1	0.222574	4.99739	4	4	P2	0.531868	1.86168	1	1	P2	0.216041	1.82472	3.66667	3.66667	P2P1P2	0.284674	3.84747	3	3	P1	0.0141437	9.82642	4	4	P2	0.237988	4.12015	3	3	P1	0.13556	4.18444	2	2	P2	0.178935	5.93135	3.33333	3.33333	P1P2P1
CSHL1	0.626336	3.2539	5	5	P2	0.188588	-6.43584	4	4	P2	0.396265	3.54298	5	5	P2	0.545689	3.91229	2	2	P1	0.40373	0.120347	4.66667	4.66667	P2P2P2	0.513512	2.58007	4	4	P2	0.256276	5.80176	4	4	P2	0.13319	-9.51551	5	5	P1	0.90631	-0.702885	3	3	P1	0.300993	-0.377892	4.33333	4.33333	P2P2P1	0.294787	5.95495	5	5	P2	0.612757	3.11598	5	5	P1	0.341226	-6.27288	5	5	P1	0.721435	-1.34314	4	4	P1	0.416257	0.932682	5	5	P2P1P1
CSK	0.0305069	9.94349	4	4	P1P2	0.814643	2.48098	5	5	P1P2	0.574735	4.1217	5	5	P1P2	0.573667	3.72436	4	4	P1P2	0.473295	5.51539	4.66667	4.66667	P1P2P1P2P1P2	0.817427	-0.538154	1	1	P1P2	0.752759	-0.958974	5	5	P1P2	0.947698	-2.01959	5	5	P1P2	0.861538	-0.946005	1	1	P1P2	0.839295	-1.17224	3.66667	3.66667	P1P2P1P2P1P2	0.0799721	8.99329	4	4	P1P2	0.933322	-1.77184	4	4	P1P2	0.442254	0.935536	5	5	P1P2	0.539903	0.90499	3	3	P1P2	0.485183	2.719	4.33333	4.33333	P1P2P1P2P1P2
CSMD1	0.240811	-3.88485	5	5	P1P2	0.983117	2.58166	5	5	P1P2	0.141425	-7.10301	4	4	P1P2	0.0883928	-4.1375	4	4	P1P2	0.455118	-2.80207	4.66667	4.66667	P1P2P1P2P1P2	0.301259	-3.66089	5	5	P1P2	0.0709521	5.92901	3	3	P1P2	0.451681	2.89791	4	4	P1P2	0.164215	1.94172	3	3	P1P2	0.274631	1.72201	4	4	P1P2P1P2P1P2	0.0208804	-7.37118	5	5	P1P2	0.0925281	6.54672	4	4	P1P2	0.423119	-3.73553	3	3	P1P2	0.456341	-1.401	3	3	P1P2	0.178843	-1.52	4	4	P1P2P1P2P1P2
CSMD2	0.577186	-4.27373	5	5	P1P2	0.427868	2.43493	4	4	P1P2	0.316916	-3.58899	5	5	P1P2	0.689258	-1.89447	4	4	P1P2	0.440657	-1.80926	4.66667	4.66667	P1P2P1P2P1P2	0.283835	5.35958	4	4	P1P2	0.353098	-2.99167	4	4	P1P2	0.315135	2.07282	4	4	P1P2	0.495627	0.950056	2	2	P1P2	0.317356	1.48024	4	4	P1P2P1P2P1P2	0.767665	2.28744	4	4	P1P2	0.719159	0.621151	4	4	P1P2	0.685011	-2.59279	5	5	P1P2	0.753327	0.579418	3	3	P1P2	0.723945	0.105267	4.33333	4.33333	P1P2P1P2P1P2
CSMD3	0.0514449	-10.1054	4	4	P1P2	0.732556	-0.473159	3	3	P1P2	0.396375	-3.55424	3	3	P1P2	0.267151	-3.55389	2	2	P1P2	0.393459	-4.71092	3.33333	3.33333	P1P2P1P2P1P2	0.329702	5.03974	4	4	P1P2	0.240907	4.10934	3	3	P1P2	0.625631	-1.1664	4	4	P1P2	0.249819	1.8444	3	3	P1P2	0.398747	2.66089	3.66667	3.66667	P1P2P1P2P1P2	0.268596	-5.01482	2	2	P1P2	0.321641	3.60092	3	3	P1P2	0.75143	-5.08568	4	4	P1P2	0.658378	-1.1142	2	2	P1P2	0.447222	-2.16653	3	3	P1P2P1P2P1P2
CSN1S1	0.315009	-1.67473	3	3	P1P2	0.852459	-0.283809	2	2	P1P2	0.507381	-4.30397	2	2	P1P2	0.326904	-1.88051	2	2	P1P2	0.558283	-2.0875	2.33333	2.33333	P1P2P1P2P1P2	0.358745	3.74096	3	3	P1P2	0.690105	2.45997	2	2	P1P2	0.966764	-1.32017	3	3	P1P2	0.478764	1.18578	2	2	P1P2	0.671872	1.62692	2.66667	2.66667	P1P2P1P2P1P2	0.869056	1.98689	3	3	P1P2	0.941761	2.14054	2	2	P1P2	0.530298	-4.65831	3	3	P1P2	0.67636	-0.817975	2	2	P1P2	0.780372	-0.17696	2.66667	2.66667	P1P2P1P2P1P2
CSN2	0.394058	-1.69985	3	3	ENST00000353151.3	0.876023	2.23368	2	2	ENST00000353151.3	0.164155	-6.33817	2	2	ENST00000353151.3	0.853696	-0.438103	2	2	ENST00000353151.3	0.478079	-1.93478	2.33333	2.33333	ENST00000353151.3ENST00000353151.3ENST00000353151.3	0.468072	2.36099	3	3	ENST00000353151.3	0.399829	3.32969	2	2	ENST00000353151.3	0.240343	3.76186	2	2	ENST00000353151.3	0.642815	1.84739	2	2	ENST00000353151.3	0.369415	3.15085	2.33333	2.33333	ENST00000353151.3ENST00000353151.3ENST00000353151.3	0.712714	1.16147	2	2	ENST00000353151.3	0.242104	5.52776	2	2	ENST00000353151.3	0.930973	-2.83108	2	2	ENST00000353151.3	0.530515	1.28605	2	2	ENST00000353151.3	0.628597	1.28605	2	2	ENST00000353151.3ENST00000353151.3ENST00000353151.3
CSN3	0.0706862	-9.67665	4	4	P1P2	0.782635	0.707879	2	2	P1P2	0.119659	8.69601	2	2	P1P2	0.736842	-0.599686	1	1	P1P2	0.324327	-0.090918	2.66667	2.66667	P1P2P1P2P1P2	0.0657058	8.28607	4	4	P1P2	0.464833	-3.1444	3	3	P1P2	0.212592	-7.36359	3	3	P1P2	0.696309	-1.20418	3	3	P1P2	0.24771	-0.740636	3.33333	3.33333	P1P2P1P2P1P2	0.568477	3.15852	1	1	P1P2	0.668876	-2.57299	3	3	P1P2	0.938417	-1.89672	3	3	P1P2	0.732733	-1.05554	1	1	P1P2	0.725257	-0.437063	2.33333	2.33333	P1P2P1P2P1P2
CSNK1A1	0.326958	-3.67027	3	3	P1P2	0.798449	-0.304724	4	4	P1P2	0.221265	-3.98757	4	4	P1P2	0.944753	1.50653	2	2	P1P2	0.448891	-2.65419	3.66667	3.66667	P1P2P1P2P1P2	0.522486	-4.88939	4	4	P1P2	0.0882003	6.98556	3	3	P1P2	0.351596	3.68188	3	3	P1P2	0.0293555	4.36783	2	2	P1P2	0.320761	1.92602	3.33333	3.33333	P1P2P1P2P1P2	0.0417209	-6.61104	4	4	P1P2	0.139384	3.84836	4	4	P1P2	0.655024	-2.59178	3	3	P1P2	0.588877	2.10186	2	2	P1P2	0.27871	-1.78482	3.66667	3.66667	P1P2P1P2P1P2
CSNK1A1L	0.184565	7.24908	5	5	P1P2	0.82744	-0.386574	3	3	P1P2	0.129521	9.50344	4	4	P1P2	0.478417	2.12971	3	3	P1P2	0.380509	5.45532	4	4	P1P2P1P2P1P2	0.431309	-4.74017	4	4	P1P2	0.820287	-2.55834	4	4	P1P2	0.415492	-4.70701	3	3	P1P2	0.694756	-1.78061	3	3	P1P2	0.555696	-4.00184	3.66667	3.66667	P1P2P1P2P1P2	0.971932	2.7906	5	5	P1P2	0.316316	-3.44397	3	3	P1P2	0.271416	4.30249	4	4	P1P2	0.936024	0.185461	2	2	P1P2	0.519888	1.21637	4	4	P1P2P1P2P1P2
CSNK1D	0.436923	-1.2276	3	3	P1P2	0.822433	2.09907	5	5	P1P2	0.509717	3.07789	3	3	P1P2	0.88784	0.475195	2	2	P1P2	0.589691	1.31645	3.66667	3.66667	P1P2P1P2P1P2	0.207732	-4.14547	3	3	P1P2	0.238448	4.64073	4	4	P1P2	0.406672	4.54666	2	2	P1P2	0.964835	-0.349097	1	1	P1P2	0.284284	1.68064	3	3	P1P2P1P2P1P2	0.100186	-4.84633	4	4	P1P2	0.239294	5.99695	5	5	P1P2	0.157149	5.50706	3	3	P1P2	0.54963	1.93036	2	2	P1P2	0.165543	2.21923	4	4	P1P2P1P2P1P2
CSNK1E	0.534082	-1.27246	5	5	P1P2	0.143809	8.55939	4	4	P1P2	0.863999	-0.228364	4	4	P1P2	0.596089	2.4902	4	4	P1P2	0.513963	2.35286	4.33333	4.33333	P1P2P1P2P1P2	0.239715	5.68009	5	5	P1P2	0.296607	-5.11217	3	3	P1P2	0.790276	0.496871	4	4	P1P2	0.328686	2.95367	2	2	P1P2	0.442199	0.354931	4	4	P1P2P1P2P1P2	0.574534	5.36126	5	5	P1P2	0.666611	1.45454	5	5	P1P2	0.821776	-0.427414	4	4	P1P2	0.229679	2.91782	4	4	P1P2	0.68764	2.12946	4.66667	4.66667	P1P2P1P2P1P2
CSNK1G1	0.484583	3.25689	4	4	P1P2	0.326624	6.00712	4	4	P1P2	0.111026	6.83392	3	3	P1P2	0.81815	0.0101566	2	2	P1P2	0.307411	5.36598	3.66667	3.66667	P1P2P1P2P1P2	0.667991	3.43187	2	2	P1P2	0.243598	-5.30252	4	4	P1P2	0.251718	-5.51767	3	3	P1P2	0.609788	0.769449	2	2	P1P2	0.387769	-2.46278	3	3	P1P2P1P2P1P2	0.168658	5.86944	3	3	P1P2	0.812125	1.26035	5	5	P1P2	0.598282	0.751803	4	4	P1P2	0.127815	2.57319	3	3	P1P2	0.526355	2.6272	4	4	P1P2P1P2P1P2
CSNK1G2	0.0337071	-10.2746	5	5	P1P2	0.793163	1.92033	4	4	P1P2	0.384596	-3.60925	3	3	P1P2	0.0576464	-3.30307	3	3	P1P2	0.403822	-3.98784	4	4	P1P2P1P2P1P2	0.0521555	8.56163	5	5	P1P2	0.376902	1.75506	3	3	P1P2	0.963427	0.688603	4	4	P1P2	0.0665698	3.04337	3	3	P1P2	0.464161	3.66843	4	4	P1P2P1P2P1P2	0.666819	1.26243	4	4	P1P2	0.302687	3.47574	4	4	P1P2	0.448876	-3.44934	3	3	P1P2	0.78672	0.391073	3	3	P1P2	0.472794	0.429608	3.66667	3.66667	P1P2P1P2P1P2
CSNK1G3	0.998739	3.51636	5	5	P1P2	0.313223	7.9591	5	5	P1P2	0.190356	5.30391	3	3	P1P2	0.267871	2.51213	3	3	P1P2	0.500773	5.59312	4.33333	4.33333	P1P2P1P2P1P2	0.990561	2.90084	5	5	P1P2	0.757568	-3.56023	4	4	P1P2	0.367817	-7.96119	4	4	P1P2	0.272605	-3.21003	4	4	P1P2	0.705315	-2.87353	4.33333	4.33333	P1P2P1P2P1P2	0.838132	4.38172	5	5	P1P2	0.605329	3.4057	5	5	P1P2	0.740443	-2.62342	4	4	P1P2	0.904951	-0.093418	4	4	P1P2	0.727968	1.72134	4.66667	4.66667	P1P2P1P2P1P2
CSNK2A1	0.596391	-1.62928	2	2	P1P2	0.65516	0.323703	5	5	P1P2	0.174134	-9.03824	2	2	P1P2	0.82151	-0.286719	1	1	P1P2	0.475228	-3.44794	3	3	P1P2P1P2P1P2	0.156109	-8.93122	4	4	P1P2	0.0491912	7.97021	4	4	P1P2	0.605191	-2.68189	3	3	P1P2	0.713333	-1.12012	2	2	P1P2	0.270164	-1.2143	3.66667	3.66667	P1P2P1P2P1P2	0.0410164	-9.19726	5	5	P1P2	0.0926012	7.93773	5	5	P1P2	0.0921036	-8.70418	3	3	P1P2	0.169071	-2.33295	3	3	P1P2	0.0752404	-3.32124	4.33333	4.33333	P1P2P1P2P1P2
CSNK2A2	0.170992	-3.61565	4	4	P1P2	0.201902	-3.70412	4	4	P1P2	0.429616	3.39702	5	5	P1P2	0.170913	-2.31431	4	4	P1P2	0.267503	-1.30759	4.33333	4.33333	P1P2P1P2P1P2	0.215839	-7.13806	5	5	P1P2	0.0745224	6.21776	4	4	P1P2	0.471019	3.97155	4	4	P1P2	0.202926	1.04112	4	4	P1P2	0.253793	1.01708	4.33333	4.33333	P1P2P1P2P1P2	0.0100598	-10.8644	5	5	P1P2	0.484484	3.04253	3	3	P1P2	0.0518877	7.02895	4	4	P1P2	0.96326	-0.0177953	3	3	P1P2	0.182144	-0.264309	4	4	P1P2P1P2P1P2
CSNK2A3	0.457419	-1.38236	2	2	P1P2	0.261837	-5.30608	2	2	P1P2	0.690487	-2.78476	3	3	P1P2	0	0	0	0	P1P2	0.469914	-3.15773	2.33333	2.33333	P1P2P1P2P1P2	0.950939	-0.075109	2	2	P1P2	0.717876	3.53024	4	4	P1P2	0.293653	4.20094	3	3	P1P2	0.120879	-6.24271	1	1	P1P2	0.654156	2.55203	3	3	P1P2P1P2P1P2	0.401659	-1.53681	2	2	P1P2	0.409634	-2.90766	3	3	P1P2	0.837966	1.00377	2	2	P1P2	0.0560561	-7.1668	1	1	P1P2	0.549753	-1.1469	2.33333	2.33333	P1P2P1P2P1P2
CSNK2B	0.44662	-3.10952	3	3	P1P2	0.72781	5.00813	5	5	P1P2	0.809686	0.111089	5	5	P1P2	0.829566	0.979412	3	3	P1P2	0.661372	0.6699	4.33333	4.33333	P1P2P1P2P1P2	0.968337	-0.0167489	4	4	P1P2	0.806746	0.344118	3	3	P1P2	0.0368087	7.5608	4	4	P1P2	0.148965	2.11553	3	3	P1P2	0.603964	2.62939	3.66667	3.66667	P1P2P1P2P1P2	0.426808	-3.72099	4	4	P1P2	0.42552	5.01087	5	5	P1P2	0.0308812	7.80263	4	4	P1P2	0.148939	2.51471	3	3	P1P2	0.294403	3.03083	4.33333	4.33333	P1P2P1P2P1P2
CSPG4	0.587911	3.10682	3	3	P1P2	0.334522	-3.20895	5	5	P1P2	0.675493	3.43096	4	4	P1P2	0.675986	2.04171	2	2	P1P2	0.532642	1.10961	4	4	P1P2P1P2P1P2	0.826597	-0.673444	3	3	P1P2	0.503283	-0.872464	4	4	P1P2	0.346745	-5.80086	4	4	P1P2	0.329945	-2.52508	2	2	P1P2	0.558875	-2.44892	3.66667	3.66667	P1P2P1P2P1P2	0.768942	2.35408	3	3	P1P2	0.310896	-1.62981	5	5	P1P2	0.631153	-2.65102	5	5	P1P2	0.445621	-1.4935	3	3	P1P2	0.57033	-0.642251	4.33333	4.33333	P1P2P1P2P1P2
CSPG5	0.505821	4.20564	4	4	P1P2	0.265635	-3.18049	5	5	P1P2	0.0685817	-10.437	5	5	P1P2	0.0534491	-2.98709	4	4	P1P2	0.280013	-3.1373	4.66667	4.66667	P1P2P1P2P1P2	0.0662001	-9.58195	5	5	P1P2	0.140937	5.09115	5	5	P1P2	0.24717	4.17685	5	5	P1P2	0.697116	0.0325702	5	5	P1P2	0.151436	-0.104652	5	5	P1P2P1P2P1P2	0.160712	-5.88424	5	5	P1P2	0.543887	1.28254	5	5	P1P2	0.33529	-5.64547	4	4	P1P2	0.126431	-3.61049	4	4	P1P2	0.34663	-3.41572	4.66667	4.66667	P1P2P1P2P1P2
CSPP1	0.682974	-0.391067	4	4	P1P2	0.27547	8.05484	4	4	P1P2	0.49819	2.90933	3	3	P1P2	0.881386	0.95244	2	2	P1P2	0.485544	3.52437	3.66667	3.66667	P1P2P1P2P1P2	0.307691	4.23251	4	4	P1P2	0.897761	-0.448643	1	1	P1P2	0.906117	0.661579	3	3	P1P2	0.316484	3.37274	1	1	P1P2	0.703856	1.48182	2.66667	2.66667	P1P2P1P2P1P2	0.406592	3.45056	4	4	P1P2	0.121596	8.94581	4	4	P1P2	0.363219	3.77739	4	4	P1P2	0.146036	3.19452	3	3	P1P2	0.297136	5.39125	4	4	P1P2P1P2P1P2
CSRNP1	0.138407	-7.09183	5	5	P1P2	0.169944	7.95181	2	2	P1P2	0.139232	-5.03288	3	3	P1P2	0.860412	1.41835	1	1	P1P2	0.149194	-1.39097	3.33333	3.33333	P1P2P1P2P1P2	0.0694227	10.4651	5	5	P1P2	0.481353	-7.4275	1	1	P1P2	0.129924	4.67421	4	4	P1P2	0.169231	4.36952	1	1	P1P2	0.2269	2.57061	3.33333	3.33333	P1P2P1P2P1P2	0.457556	3.2158	3	3	P1P2	0.423073	4.49551	2	2	P1P2	0.410572	2.6869	3	3	P1P2	0.305009	2.87981	2	2	P1P2	0.4304	3.46607	2.66667	2.66667	P1P2P1P2P1P2
CSRNP2	0.751644	-3.12719	4	4	P1P2	0.411364	5.55155	4	4	P1P2	0.50132	-3.27342	3	3	P1P2	0.0836979	-3.52236	2	2	P1P2	0.554776	-0.283019	3.66667	3.66667	P1P2P1P2P1P2	0.302344	-3.45437	4	4	P1P2	0.949168	0.0548757	3	3	P1P2	0.617717	-5.07194	5	5	P1P2	0.957624	-1.32087	2	2	P1P2	0.623077	-2.82381	4	4	P1P2P1P2P1P2	0.181607	-4.66922	3	3	P1P2	0.263858	5.62434	4	4	P1P2	0.324331	-8.80441	5	5	P1P2	0.117766	-3.48434	2	2	P1P2	0.256599	-2.61643	4	4	P1P2P1P2P1P2
CSRNP3	0.0109173	9.76977	4	4	P1	0.0480365	-8.84674	2	2	P2	0.413978	-3.58276	3	3	P2	0	0	0	0	P2	0.157644	-0.886579	3	3	P1P2P2	0.0380572	-9.0614	3	3	P1	0.75464	-3.16907	4	4	P1	0.113184	7.07255	3	3	P2	0.356334	-1.95252	3	3	P1	0.301961	-1.71931	3.33333	3.33333	P1P1P2	0.263593	-5.28649	2	2	P2	0.0298012	-7.55704	3	3	P2	0.446261	3.23501	3	3	P2	0.048048	7.66862	1	1	P1	0.246552	-3.20284	2.66667	2.66667	P2P2P2
CSRP1	0.45177	-4.68168	5	5	P1P2	0.212484	-3.72638	3	3	P1P2	0.250871	3.43198	5	5	P1P2	0.398061	-1.81931	3	3	P1P2	0.305042	-1.65869	4.33333	4.33333	P1P2P1P2P1P2	0.662407	-1.14508	5	5	P1P2	0.965218	-4.45524	5	5	P1P2	0.712377	-4.89298	4	4	P1P2	0.184784	-3.57196	4	4	P1P2	0.780001	-3.49777	4.66667	4.66667	P1P2P1P2P1P2	0.183796	-7.09403	5	5	P1P2	0.138813	-7.41559	5	5	P1P2	0.269073	1.45596	5	5	P1P2	0.131018	-3.44976	5	5	P1P2	0.197227	-4.35122	5	5	P1P2P1P2P1P2
CSRP2	0.903016	-0.31038	3	3	P1P2	0.0558993	9.32534	2	2	P1P2	0.757445	-1.01286	1	1	P1P2	0	0	0	0	P1P2	0.57212	2.66737	2	2	P1P2P1P2P1P2	0.911336	0.947721	3	3	P1P2	0.578841	-6.17764	1	1	P1P2	0.746892	-1.80667	3	3	P1P2	0	0	0	0	P1P2	0.745689	-2.34553	2.33333	2.33333	P1P2P1P2P1P2	1	1.12548	2	2	P1P2	0.175582	5.99326	2	2	P1P2	0.654498	-2.55121	3	3	P1P2	0	0	0	0	P1P2	0.610027	1.52251	2.33333	2.33333	P1P2P1P2P1P2
CSRP2BP	0.54306	5.10666	4	4	P1P2	0.315388	-3.47152	4	4	P1P2	0.926082	0.0653115	3	3	P1P2	0.255461	-1.96772	2	2	P1P2	0.594843	0.566817	3.66667	3.66667	P1P2P1P2P1P2	0.130386	-8.02897	5	5	P1P2	0.939627	-3.30762	5	5	P1P2	0.876109	0.487748	4	4	P1P2	0.952489	-1.53574	4	4	P1P2	0.648708	-3.61628	4.66667	4.66667	P1P2P1P2P1P2	0.265345	-3.44274	5	5	P1P2	0.21602	-5.03407	4	4	P1P2	0.971309	0.224605	4	4	P1P2	0.0804068	-3.54966	3	3	P1P2	0.484225	-2.75073	4.33333	4.33333	P1P2P1P2P1P2
CSRP3	0.913181	-0.551215	4	4	P1P2	0.987946	1.79921	3	3	P1P2	0.851721	3.40501	4	4	P1P2	0.708331	-0.704477	2	2	P1P2	0.917616	1.551	3.66667	3.66667	P1P2P1P2P1P2	0.640894	-3.07961	5	5	P1P2	0.73135	-2.5854	4	4	P1P2	0.406737	-4.89478	4	4	P1P2	0.210646	-4.66958	4	4	P1P2	0.592994	-3.51993	4.33333	4.33333	P1P2P1P2P1P2	0.414609	-3.10512	4	4	P1P2	0.763537	-0.816714	4	4	P1P2	0.488026	-5.20264	4	4	P1P2	0.197692	-1.89561	4	4	P1P2	0.55539	-3.04149	4	4	P1P2P1P2P1P2
CST1	0.0371567	9.63787	5	5	P1P2	0.0855057	-7.54476	4	4	P1P2	0	0	0	0	P1P2	0	0	0	0	P1P2	0.0408874	0.697702	3	3	P1P2P1P2P1P2	0.246838	-3.95173	4	4	P1P2	0.19201	4.44574	4	4	P1P2	0.0180083	-9.28535	4	4	P1P2	0.368883	-2.80169	2	2	P1P2	0.152286	-2.93045	4	4	P1P2P1P2P1P2	0.550443	5.19829	5	5	P1P2	0.566511	-3.1347	4	4	P1P2	0.059805	-9.23892	4	4	P1P2	0.115069	-2.69967	3	3	P1P2	0.392253	-2.39178	4.33333	4.33333	P1P2P1P2P1P2
CST11	0.493838	-2.89359	4	4	P1P2	0.982609	1.9129	4	4	P1P2	0	0	0	0	P1P2	0	0	0	0	P1P2	0.492149	-0.326896	2.66667	2.66667	P1P2P1P2P1P2	0.689478	2.2087	3	3	P1P2	0.0512245	7.36784	3	3	P1P2	0.0745444	-9.07136	2	2	P1P2	0.824994	-0.896054	2	2	P1P2	0.271749	0.168394	2.66667	2.66667	P1P2P1P2P1P2	0.982138	-0.266035	3	3	P1P2	0.0534303	7.87475	4	4	P1P2	0.170174	-8.76076	2	2	P1P2	0.223007	-3.25369	2	2	P1P2	0.401914	-0.384015	3	3	P1P2P1P2P1P2
CST2	0.923472	0.886113	4	4	P1P2	0.91222	0.719077	4	4	P1P2	0.0296954	9.58792	4	4	P1P2	0.104509	3.69371	4	4	P1P2	0.621796	3.73104	4	4	P1P2P1P2P1P2	0.539521	1.71825	3	3	P1P2	0.983104	-1.52217	4	4	P1P2	0.0243393	-9.15389	4	4	P1P2	0.242101	-3.46057	2	2	P1P2	0.515655	-2.98594	3.66667	3.66667	P1P2P1P2P1P2	0.954555	1.73445	3	3	P1P2	0.876885	-3.24836	5	5	P1P2	0.887102	0.0392071	4	4	P1P2	0.775068	0.422273	3	3	P1P2	0.906181	-0.491569	4	4	P1P2P1P2P1P2
CST3	0.16001	-2.37036	3	3	P1P2	0.439236	2.23911	5	5	P1P2	0.463455	-3.52268	3	3	P1P2	0.375505	-1.35623	3	3	P1P2	0.354233	-1.21797	3.66667	3.66667	P1P2P1P2P1P2	0.582286	-3.07158	4	4	P1P2	0.881139	-1.98156	4	4	P1P2	0.250138	2.58078	4	4	P1P2	0.967097	-0.703881	4	4	P1P2	0.571188	-0.824121	4	4	P1P2P1P2P1P2	0.0718315	-5.37572	4	4	P1P2	0.432331	2.56432	5	5	P1P2	0.897351	-1.70485	3	3	P1P2	0.278188	-2.26703	3	3	P1P2	0.467171	-1.50541	4	4	P1P2P1P2P1P2
CST4	0.368881	3.66058	3	3	P1P2	0.00690988	-11.2878	4	4	P1P2	0.870217	-0.452481	3	3	P1P2	0.613565	-0.433017	2	2	P1P2	0.415336	-2.69323	3.33333	3.33333	P1P2P1P2P1P2	0.626845	1.91309	3	3	P1P2	0.423136	2.01467	5	5	P1P2	0.660469	1.21376	3	3	P1P2	0.83902	-0.869393	2	2	P1P2	0.57015	1.71384	3.66667	3.66667	P1P2P1P2P1P2	0.395068	2.53818	4	4	P1P2	0.0713366	-4.18135	5	5	P1P2	0.842279	0.506511	3	3	P1P2	0.99325	-0.0407151	3	3	P1P2	0.436228	-0.378885	4	4	P1P2P1P2P1P2
CST5	0.544298	-1.26348	2	2	P1P2	0.80732	1.48353	3	3	P1P2	0.0651964	9.90682	2	2	P1P2	0.949657	0.736468	1	1	P1P2	0.472271	3.37562	2.33333	2.33333	P1P2P1P2P1P2	0.39731	-2.54857	3	3	P1P2	0.954454	-2.34847	4	4	P1P2	0.315952	-7.37664	2	2	P1P2	0.852747	0.411396	1	1	P1P2	0.555905	-4.09122	3	3	P1P2P1P2P1P2	0.247943	-3.67934	3	3	P1P2	0.779379	3.84941	5	5	P1P2	0.252653	2.27542	2	2	P1P2	0.734735	1.02462	1	1	P1P2	0.426658	0.815161	3.33333	3.33333	P1P2P1P2P1P2
CST6	0.449381	-1.58203	2	2	P1P2	0.793976	1.95466	3	3	P1P2	0.65877	-3.84194	2	2	P1P2	0	0	0	0	P1P2	0.634042	-1.15643	2.33333	2.33333	P1P2P1P2P1P2	0.979678	0.301847	3	3	P1P2	0.547222	-2.81588	3	3	P1P2	0.613986	-3.92901	4	4	P1P2	0.156331	-3.86133	2	2	P1P2	0.713628	-2.14768	3.33333	3.33333	P1P2P1P2P1P2	0.594335	-1.04129	3	3	P1P2	0.556096	-1.23833	2	2	P1P2	0.287687	-7.33332	4	4	P1P2	0.164188	-3.35146	2	2	P1P2	0.479372	-3.20431	3	3	P1P2P1P2P1P2
CST7	0.0291305	-5.66305	4	4	P1P2	0.364172	-2.84797	4	4	P1P2	0.351455	4.02646	4	4	P1P2	0.298321	-1.68959	4	4	P1P2	0.248253	-1.49486	4	4	P1P2P1P2P1P2	0.16744	5.66365	4	4	P1P2	0.484066	3.19031	3	3	P1P2	0.222068	5.86001	3	3	P1P2	0.0707811	4.88395	3	3	P1P2	0.291191	4.90466	3.33333	3.33333	P1P2P1P2P1P2	0.518808	-0.358669	3	3	P1P2	0.76402	-0.461747	3	3	P1P2	0.0369182	9.2447	4	4	P1P2	0.419965	1.85234	3	3	P1P2	0.439915	2.80809	3.33333	3.33333	P1P2P1P2P1P2
CST8	0.00768605	9.8489	4	4	P1P2	0.414919	3.1779	4	4	P1P2	0.255492	4.0978	3	3	P1P2	0.0183066	9.71448	1	1	P1P2	0.226032	5.7082	3.66667	3.66667	P1P2P1P2P1P2	0.177866	-7.6777	2	2	P1P2	0.332982	-3.71296	3	3	P1P2	0.602729	-3.93269	3	3	P1P2	0.256354	-3.29654	2	2	P1P2	0.371192	-5.10778	2.66667	2.66667	P1P2P1P2P1P2	0.144745	9.56537	5	5	P1P2	0.944652	0.514707	4	4	P1P2	0.419649	4.57537	4	4	P1P2	0.528316	2.87909	3	3	P1P2	0.503015	4.88515	4.33333	4.33333	P1P2P1P2P1P2
CST9	0.133526	-5.35083	3	3	P1P2	0.969164	-0.12669	1	1	P1P2	0.674821	-0.940294	3	3	P1P2	0.0869565	-6.27996	1	1	P1P2	0.592504	-2.13927	2.33333	2.33333	P1P2P1P2P1P2	0.633568	2.44722	3	3	P1P2	0.935575	-1.98438	2	2	P1P2	0.671248	-0.778226	3	3	P1P2	0.752826	0.237325	2	2	P1P2	0.746797	-0.105128	2.66667	2.66667	P1P2P1P2P1P2	0.264304	-4.18113	2	2	P1P2	0.732524	-2.38068	2	2	P1P2	0.943637	-1.97329	3	3	P1P2	0.148372	-3.51942	2	2	P1P2	0.646822	-2.84504	2.33333	2.33333	P1P2P1P2P1P2
CST9L	0.657309	-1.03077	1	1	P1P2	0.595237	2.90115	4	4	P1P2	0.346413	-5.1353	2	2	P1P2	0.784897	-0.427983	1	1	P1P2	0.532986	-1.08831	2.33333	2.33333	P1P2P1P2P1P2	0.5008	-4.19696	2	2	P1P2	0.480641	-3.1139	4	4	P1P2	0.04462	10.8178	2	2	P1P2	0.217582	4.06377	1	1	P1P2	0.342021	1.16898	2.66667	2.66667	P1P2P1P2P1P2	0.286992	-5.10536	2	2	P1P2	0.987218	0.197217	4	4	P1P2	0.105044	11.3798	1	1	P1P2	0.328328	3.51246	1	1	P1P2	0.459751	2.15721	2.33333	2.33333	P1P2P1P2P1P2
CSTA	0.841296	4.31327	5	5	P1P2	0.942648	1.60204	3	3	P1P2	0.555252	2.36586	4	4	P1P2	0.0703812	5.07273	2	2	P1P2	0.779732	2.76039	4	4	P1P2P1P2P1P2	0.694577	-2.63805	5	5	P1P2	0.422824	-5.77466	4	4	P1P2	0.645698	-2.57206	3	3	P1P2	0.326172	-2.62984	2	2	P1P2	0.5877	-3.66159	4	4	P1P2P1P2P1P2	0.833211	1.59588	5	5	P1P2	0.487156	-3.90353	4	4	P1P2	0.672931	0.353345	4	4	P1P2	0.772161	-1.47356	3	3	P1P2	0.664433	-0.651436	4.33333	4.33333	P1P2P1P2P1P2
CSTB	0.45177	-0.660423	5	5	P1P2	0.964729	-3.27146	4	4	P1P2	0.747525	0.707149	2	2	P1P2	0.320366	-3.18164	1	1	P1P2	0.721341	-1.07491	3.66667	3.66667	P1P2P1P2P1P2	0.165894	7.03698	4	4	P1P2	0.38415	1.86591	3	3	P1P2	0.0713923	-9.37249	4	4	P1P2	0.648108	0.640624	2	2	P1P2	0.207146	-0.156531	3.66667	3.66667	P1P2P1P2P1P2	0.369181	2.4002	5	5	P1P2	0.554644	1.55102	3	3	P1P2	0.071829	-9.28751	4	4	P1P2	0.867628	-0.82393	2	2	P1P2	0.331884	-1.77876	4	4	P1P2P1P2P1P2
CSTF1	0.732761	4.68978	5	5	P1P2	0.747455	-0.749515	4	4	P1P2	0.527216	-4.58901	5	5	P1P2	0.810729	-1.12983	4	4	P1P2	0.669144	-0.216251	4.66667	4.66667	P1P2P1P2P1P2	0.576657	-4.93332	5	5	P1P2	0.269962	-5.0816	4	4	P1P2	0.968169	-2.2075	5	5	P1P2	0.372448	-2.80064	4	4	P1P2	0.604929	-4.07414	4.66667	4.66667	P1P2P1P2P1P2	0.856228	-0.217446	5	5	P1P2	0.126124	-4.65152	5	5	P1P2	0.66031	-4.02118	5	5	P1P2	0.141167	-1.77801	5	5	P1P2	0.547554	-2.96338	5	5	P1P2P1P2P1P2
CSTF2	0.879878	1.57507	3	3	P1P2	0.0695514	-4.05117	5	5	P1P2	0.0947352	-9.58404	4	4	P1P2	0.0477019	-4.04844	2	2	P1P2	0.348055	-4.02005	4	4	P1P2P1P2P1P2	0.262676	-4.89956	3	3	P1P2	0.142546	4.90868	4	4	P1P2	0.282751	1.97339	5	5	P1P2	0.927627	-0.559328	3	3	P1P2	0.229324	0.660837	4	4	P1P2P1P2P1P2	0.228802	-3.23822	4	4	P1P2	0.413886	-1.58185	4	4	P1P2	0.50279	-7.54523	4	4	P1P2	0.0638664	-3.75065	3	3	P1P2	0.381826	-4.12177	4	4	P1P2P1P2P1P2
CSTF2T	0.572874	-2.78334	5	5	P1P2	0.0480564	9.41354	5	5	P1P2	0.336711	-5.1759	2	2	P1P2	0.113025	-3.2763	2	2	P1P2	0.319214	0.484765	4	4	P1P2P1P2P1P2	0.454387	2.01153	5	5	P1P2	0.462488	-4.34827	2	2	P1P2	0.827257	-2.11013	3	3	P1P2	0.92354	-0.612543	2	2	P1P2	0.581377	-1.48229	3.33333	3.33333	P1P2P1P2P1P2	0.994134	2.38091	5	5	P1P2	0.0516493	10.5814	5	5	P1P2	0.308919	-5.55787	3	3	P1P2	0.545087	-1.14033	3	3	P1P2	0.451567	2.46814	4.33333	4.33333	P1P2P1P2P1P2
CSTF3	0.0952353	-5.08193	4	4	P1P2	0.683771	2.24999	4	4	P1P2	0.664618	-3.88465	4	4	P1P2	0.0825568	-3.21352	3	3	P1P2	0.481208	-2.23886	4	4	P1P2P1P2P1P2	0.0472469	8.2514	4	4	P1P2	0.222403	-4.20098	3	3	P1P2	0.233502	4.27296	3	3	P1P2	0.350633	1.5467	3	3	P1P2	0.167717	2.77446	3.33333	3.33333	P1P2P1P2P1P2	0.69747	2.70161	3	3	P1P2	0.494625	-1.9761	4	4	P1P2	0.714991	0.52348	3	3	P1P2	0.23023	-4.24775	1	1	P1P2	0.635695	0.416331	3.33333	3.33333	P1P2P1P2P1P2
CSTL1	0.11683	-4.58107	4	4	ENST00000347397.1	0.364304	-3.43091	3	3	ENST00000246020.2	0.0146287	12.4486	2	2	ENST00000347397.1	0.292551	3.61636	2	2	ENST00000347397.1	0.165254	1.47888	3	3	ENST00000347397.1ENST00000246020.2ENST00000347397.1	0.31099	4.0166	4	4	ENST00000347397.1	0.148971	-6.18776	2	2	ENST00000347397.1	0.00976498	-9.98233	3	3	ENST00000347397.1	0.0790533	-4.67738	2	2	ENST00000347397.1	0.156575	-4.05116	3	3	ENST00000347397.1ENST00000347397.1ENST00000347397.1	0.514422	4.47748	3	3	ENST00000246020.2	0.0952081	-6.38821	2	2	ENST00000347397.1	0.875477	-1.48529	3	3	ENST00000347397.1	0.602779	-1.18427	2	2	ENST00000347397.1	0.495036	-1.13201	2.66667	2.66667	ENST00000246020.2ENST00000347397.1ENST00000347397.1
CT45A1	0.017353	-9.26807	4	4	ENST00000370741.3,ENST00000482795.1,ENST00000497301.2	0.946656	1.45526	3	3	ENST00000370741.3,ENST00000482795.1,ENST00000497301.2	0.476956	-4.60607	2	2	ENST00000370741.3,ENST00000482795.1,ENST00000497301.2	0.143263	-3.45862	2	2	ENST00000370741.3,ENST00000482795.1,ENST00000497301.2	0.480322	-4.13963	3	3	ENST00000370741.3,ENST00000482795.1,ENST00000497301.2ENST00000370741.3,ENST00000482795.1,ENST00000497301.2ENST00000370741.3,ENST00000482795.1,ENST00000497301.2	0.0295836	10.4484	4	4	ENST00000370741.3,ENST00000482795.1,ENST00000497301.2	0.366161	4.70626	2	2	ENST00000370741.3,ENST00000482795.1,ENST00000497301.2	0.782448	0.966049	3	3	ENST00000370741.3,ENST00000482795.1,ENST00000497301.2	0.0194545	5.86297	2	2	ENST00000370741.3,ENST00000482795.1,ENST00000497301.2	0.392731	5.37356	3	3	ENST00000370741.3,ENST00000482795.1,ENST00000497301.2ENST00000370741.3,ENST00000482795.1,ENST00000497301.2ENST00000370741.3,ENST00000482795.1,ENST00000497301.2	0.842535	-0.697548	2	2	ENST00000370741.3,ENST00000482795.1,ENST00000497301.2	0.195652	4.75252	3	3	ENST00000370741.3,ENST00000482795.1,ENST00000497301.2	0.679271	-3.89063	2	2	ENST00000370741.3,ENST00000482795.1,ENST00000497301.2	0.520521	2.474	1	1	ENST00000370741.3,ENST00000482795.1,ENST00000497301.2	0.572486	0.0547813	2.33333	2.33333	ENST00000370741.3,ENST00000482795.1,ENST00000497301.2ENST00000370741.3,ENST00000482795.1,ENST00000497301.2ENST00000370741.3,ENST00000482795.1,ENST00000497301.2
CT45A3	0.0515862	-7.39044	4	4	ENST00000443882.1	0.220076	-2.11841	4	4	ENST00000443882.1	0.324215	-5.83753	2	2	ENST00000443882.1	0.163865	-2.60585	2	2	ENST00000443882.1	0.198626	-5.11546	3.33333	3.33333	ENST00000443882.1ENST00000443882.1ENST00000443882.1	0.26341	5.73824	4	4	ENST00000443882.1	0.0858084	5.06122	4	4	ENST00000443882.1	0.770604	-0.964431	2	2	ENST00000443882.1	0.245353	2.33479	2	2	ENST00000443882.1	0.373274	3.27834	3.33333	3.33333	ENST00000443882.1ENST00000443882.1ENST00000443882.1	0.902807	-0.404541	3	3	ENST00000443882.1	0.45217	3.04572	4	4	ENST00000443882.1	0.201292	-7.05674	2	2	ENST00000443882.1	0.85648	-0.394312	2	2	ENST00000443882.1	0.518756	-1.47185	3	3	ENST00000443882.1ENST00000443882.1ENST00000443882.1
CT45A5	0.0595275	-6.56209	3	3	P1P2	0.934668	0.241261	2	2	P1P2	0.23949	4.37654	4	4	P1P2	0.532258	-1.66073	2	2	P1P2	0.411229	-0.648094	3	3	P1P2P1P2P1P2	0.229236	4.07467	3	3	P1P2	0.199172	-5.85618	3	3	P1P2	0.515755	3.22845	4	4	P1P2	0.533436	1.14839	2	2	P1P2	0.314721	0.482313	3.33333	3.33333	P1P2P1P2P1P2	0.525956	-3.56136	2	2	P1P2	0.103998	-5.92919	3	3	P1P2	0.0924067	7.35034	4	4	P1P2	0.754178	-0.635577	2	2	P1P2	0.240787	-0.713401	3	3	P1P2P1P2P1P2
CT47A7	0.182124	-4.28124	3	3	ENST00000434883.2	0.616062	-0.693405	3	3	ENST00000434883.2	0.0534303	-10.3644	2	2	ENST00000434883.2	0.221968	-4.01982	1	1	ENST00000434883.2	0.283872	-5.11302	2.66667	2.66667	ENST00000434883.2ENST00000434883.2ENST00000434883.2	0.46718	1.33769	3	3	ENST00000434883.2	0.143383	4.6301	3	3	ENST00000434883.2	0.398889	4.21806	2	2	ENST00000434883.2	0.740659	0.825829	1	1	ENST00000434883.2	0.336484	3.39528	2.66667	2.66667	ENST00000434883.2ENST00000434883.2ENST00000434883.2	0.448569	-3.02289	3	3	ENST00000434883.2	0.241733	3.90108	3	3	ENST00000434883.2	0.0946406	-10.957	1	1	ENST00000434883.2	0.368368	-3.31724	1	1	ENST00000434883.2	0.261648	-3.35959	2.33333	2.33333	ENST00000434883.2ENST00000434883.2ENST00000434883.2
CT47B1	0.751079	-0.901848	5	5	ENST00000371311.3	0.101012	-6.3935	5	5	ENST00000371311.3	0.108163	-9.32626	2	2	ENST00000371311.3	0.0360327	-4.32669	2	2	ENST00000371311.3	0.320085	-5.54054	4	4	ENST00000371311.3ENST00000371311.3ENST00000371311.3	0.628016	1.33769	4	4	ENST00000371311.3	0.0358279	8.43372	5	5	ENST00000371311.3	0.464702	1.9372	2	2	ENST00000371311.3	0.34526	1.64587	2	2	ENST00000371311.3	0.376182	3.90287	3.66667	3.66667	ENST00000371311.3ENST00000371311.3ENST00000371311.3	0.999581	0.469572	5	5	ENST00000371311.3	0.508982	3.24824	4	4	ENST00000371311.3	0.158527	-7.64384	2	2	ENST00000371311.3	0.205413	-2.80406	2	2	ENST00000371311.3	0.555697	-1.30868	3.66667	3.66667	ENST00000371311.3ENST00000371311.3ENST00000371311.3
CT62	0.0660387	9.27027	2	2	P1P2	0.510263	-1.18207	2	2	P1P2	0.830324	0.155457	3	3	P1P2	0.629291	-1.01345	1	1	P1P2	0.468875	2.74789	2.33333	2.33333	P1P2P1P2P1P2	0.0384739	-8.97622	4	4	P1P2	0.650962	-2.91125	4	4	P1P2	0.652141	1.05035	2	2	P1P2	0.514358	-2.51535	2	2	P1P2	0.447192	-3.61238	3.33333	3.33333	P1P2P1P2P1P2	0.250384	-5.55942	4	4	P1P2	0.236501	-3.80792	4	4	P1P2	0.691197	0.920422	3	3	P1P2	0.248302	-1.94446	3	3	P1P2	0.392694	-2.81564	3.66667	3.66667	P1P2P1P2P1P2
CTAG1A	0.550846	-4.15142	5	5	ENST00000333128.3	0.914412	0.0907629	5	5	ENST00000333128.3	0.730062	-2.49497	5	5	ENST00000333128.3	0.310851	-1.21589	5	5	ENST00000333128.3	0.731773	-2.18521	5	5	ENST00000333128.3ENST00000333128.3ENST00000333128.3	0.655069	-3.09434	5	5	ENST00000333128.3	0.317704	5.54105	4	4	ENST00000333128.3	0.749129	-1.33549	5	5	ENST00000333128.3	0.679298	0.513353	4	4	ENST00000333128.3	0.573967	0.370405	4.66667	4.66667	ENST00000333128.3ENST00000333128.3ENST00000333128.3	0.285213	-6.43396	5	5	ENST00000333128.3	0.186355	6.24636	4	4	ENST00000333128.3	0.916875	-4.45375	5	5	ENST00000333128.3	0.797704	-0.74007	4	4	ENST00000333128.3	0.462814	-1.54712	4.66667	4.66667	ENST00000333128.3ENST00000333128.3ENST00000333128.3
CTAG1B	0.11153	-6.31344	5	5	ENST00000328435.2	0.384093	3.45969	5	5	ENST00000328435.2	0.41985	-5.48738	4	4	ENST00000328435.2	0.0551053	-4.29952	4	4	ENST00000328435.2	0.305158	-2.78038	4.66667	4.66667	ENST00000328435.2ENST00000328435.2ENST00000328435.2	0.889335	-0.566444	5	5	ENST00000328435.2	0.747665	1.98168	3	3	ENST00000328435.2	0.712138	-1.14136	5	5	ENST00000328435.2	0.468151	1.04376	3	3	ENST00000328435.2	0.783046	0.091292	4.33333	4.33333	ENST00000328435.2ENST00000328435.2ENST00000328435.2	0.0984018	-7.82153	5	5	ENST00000328435.2	0.232299	5.93379	4	4	ENST00000328435.2	0.511019	-7.79189	5	5	ENST00000328435.2	0.29113	-2.3572	4	4	ENST00000328435.2	0.280573	-3.22654	4.66667	4.66667	ENST00000328435.2ENST00000328435.2ENST00000328435.2
CTAG2	0.495261	-1.73598	1	1	ENST00000369585.3	0.647117	-0.483081	4	4	ENST00000369585.3	0.593508	-2.79083	4	4	ENST00000369585.3	0	0	0	0	ENST00000369585.3	0.578629	-1.66996	3	3	ENST00000369585.3ENST00000369585.3ENST00000369585.3	0.80077	1.41658	2	2	ENST00000369585.3	0.9872	-1.78729	4	4	ENST00000369585.3	0.660237	1.1288	4	4	ENST00000369585.3	0.466682	1.50539	2	2	ENST00000369585.3	0.816069	0.252695	3.33333	3.33333	ENST00000369585.3ENST00000369585.3ENST00000369585.3	0.754011	-0.636903	2	2	ENST00000369585.3	0.612757	-3.25251	5	5	ENST00000369585.3	0.717685	-2.33418	4	4	ENST00000369585.3	0.538539	-2.28817	1	1	ENST00000369585.3	0.694818	-2.07453	3.66667	3.66667	ENST00000369585.3ENST00000369585.3ENST00000369585.3
CTAGE1	0.508374	4.17576	2	2	P1P2	0.963276	0.0750797	3	3	P1P2	0.840954	-0.637446	1	1	P1P2	0.723112	-0.634247	1	1	P1P2	0.770868	1.20446	2	2	P1P2P1P2P1P2	0.03877	-10.7546	4	4	P1P2	0.917343	0.352939	3	3	P1P2	0.291551	-4.86932	2	2	P1P2	0.756044	0.750488	1	1	P1P2	0.415888	-5.09032	3	3	P1P2P1P2P1P2	0.0922026	-7.84278	4	4	P1P2	0.918114	0.0586647	3	3	P1P2	0.222867	-5.55601	2	2	P1P2	0.421622	-1.89349	2	2	P1P2	0.411061	-4.44671	3	3	P1P2P1P2P1P2
CTAGE5	0.274299	2.55996	4	4	P1P2	0.0246552	-10.9622	2	2	P1P2	0.0201091	-10.2844	3	3	P1P2	0.196796	-4.20966	1	1	P1P2	0.106355	-6.22889	3	3	P1P2P1P2P1P2	0.0966318	11.2396	1	1	P1P2	0.588517	4.50616	4	4	P1P2	0.403977	4.19935	4	4	P1P2	0.749451	0.776885	1	1	P1P2	0.363042	6.64838	3	3	P1P2P1P2P1P2	0.0255686	9.26968	3	3	P1P2	0.061473	-9.00992	2	2	P1P2	0.026724	-10.4872	2	2	P1P2	0	0	0	0	P1P2	0.0379219	-3.40915	2.33333	2.33333	P1P2P1P2P1P2
CTBP1	0.318938	5.1941	2	2	P1P2	0.103672	-11.089	1	1	P1P2	0.0181731	-10.2849	3	3	P1P2	0	0	0	0	P1P2	0.146928	-5.39329	2	2	P1P2P1P2P1P2	0.142704	-6.00162	3	3	P1P2	0.183559	-5.98702	3	3	P1P2	0.897783	-3.93884	5	5	P1P2	0.245353	-3.55799	2	2	P1P2	0.408016	-5.30916	3.66667	3.66667	P1P2P1P2P1P2	0.233608	-4.41337	4	4	P1P2	0.0207477	-9.11544	3	3	P1P2	0.0117313	-9.90151	5	5	P1P2	0.00895471	-7.31621	3	3	P1P2	0.0886955	-7.81011	4	4	P1P2P1P2P1P2
CTBP2	0.526385	-3.89943	4	4	P1P2	0.582916	3.96043	2	2	P1P2	0.776731	2.14207	4	4	P1P2	0.320366	4.30995	1	1	P1P2	0.628677	0.734355	3.33333	3.33333	P1P2P1P2P1P2	0.372078	4.31703	2	2	P1P2	0.747665	-3.84456	3	3	P1P2	0.366019	2.32186	3	3	P1P2	0.331868	-4.13747	1	1	P1P2	0.495254	0.931444	2.66667	2.66667	P1P2P1P2P1P2	0.944291	1.34252	3	3	P1P2	0.867183	-1.77146	3	3	P1P2	0.282494	3.99037	5	5	P1P2	0.510506	1.29108	3	3	P1P2	0.697989	1.18715	3.66667	3.66667	P1P2P1P2P1P2
CTBS	0.968506	0.198881	3	3	P1P2	0.881804	3.80709	5	5	P1P2	0.530747	-2.89036	4	4	P1P2	0.0885559	-3.52206	3	3	P1P2	0.793686	0.37187	4	4	P1P2P1P2P1P2	0.490488	-3.53471	5	5	P1P2	0.768931	-5.12115	5	5	P1P2	0.742674	-1.09829	4	4	P1P2	0.789713	-0.721286	4	4	P1P2	0.667364	-3.25138	4.66667	4.66667	P1P2P1P2P1P2	0.337499	-1.81532	4	4	P1P2	0.725422	-1.73213	5	5	P1P2	0.649606	-4.45922	4	4	P1P2	0.640235	-0.82543	3	3	P1P2	0.570842	-2.66889	4.33333	4.33333	P1P2P1P2P1P2
CTC1	0.0727462	-5.05041	3	3	P1P2	0.660249	2.3965	3	3	P1P2	0.627056	-4.22652	2	2	P1P2	0.313501	-3.24547	1	1	P1P2	0.453351	-2.29348	2.66667	2.66667	P1P2P1P2P1P2	0.714314	-2.5587	4	4	P1P2	0.773417	-0.787394	2	2	P1P2	0.890468	-0.278644	3	3	P1P2	0.497176	-1.9376	2	2	P1P2	0.792733	-1.20825	3	3	P1P2P1P2P1P2	0.0356497	-7.54106	4	4	P1P2	0.685928	2.03133	3	3	P1P2	0.233202	-5.671	2	2	P1P2	0.0493333	-4.86494	2	2	P1P2	0.31826	-3.72691	3	3	P1P2P1P2P1P2
CTCF	0.28425	-2.94848	4	4	P1P2	0.036495	-7.55833	3	3	P1P2	0.0887605	-7.21534	3	3	P1P2	0.00800965	-4.90964	3	3	P1P2	0.136502	-5.90738	3.33333	3.33333	P1P2P1P2P1P2	0.35467	3.21849	4	4	P1P2	0.815799	-1.25003	4	4	P1P2	0.105372	5.29457	3	3	P1P2	0.0677013	3.57707	3	3	P1P2	0.42528	2.42101	3.66667	3.66667	P1P2P1P2P1P2	0.879748	-0.371728	3	3	P1P2	0.0628542	-9.71528	4	4	P1P2	0.708281	-3.50163	2	2	P1P2	0.820821	-0.670876	1	1	P1P2	0.550294	-4.52955	3	3	P1P2P1P2P1P2
CTCFL	0.927217	1.43144	4	4	P1P2	0.493731	5.91234	5	5	P1P2	0.374698	3.31288	5	5	P1P2	0.235585	3.29049	4	4	P1P2	0.598549	3.55222	4.66667	4.66667	P1P2P1P2P1P2	0.836766	-1.07261	4	4	P1P2	0.5248	2.6368	4	4	P1P2	0.998692	-2.37004	5	5	P1P2	0.891582	-0.496367	3	3	P1P2	0.786753	-0.268616	4.33333	4.33333	P1P2P1P2P1P2	0.732921	0.940377	4	4	P1P2	0.207843	6.25118	5	5	P1P2	0.441919	1.36922	5	5	P1P2	0.188531	2.54879	4	4	P1P2	0.460894	2.85359	4.66667	4.66667	P1P2P1P2P1P2
CTDNEP1	0.26757	8.09775	5	5	P1P2	0.865571	2.64112	5	5	P1P2	0.891332	-0.189952	5	5	P1P2	0.615713	3.51631	5	5	P1P2	0.674824	3.51631	5	5	P1P2P1P2P1P2	0.644793	1.02999	2	2	P1P2	0.357396	3.62245	5	5	P1P2	0.148541	7.14708	4	4	P1P2	0.124293	3.10089	2	2	P1P2	0.383577	3.93317	3.66667	3.66667	P1P2P1P2P1P2	0.207728	7.94974	5	5	P1P2	0.427371	6.85657	5	5	P1P2	0.135957	6.95067	4	4	P1P2	0.0127304	5.12104	4	4	P1P2	0.257019	7.25233	4.66667	4.66667	P1P2P1P2P1P2
CTDP1	0.331213	-4.54928	5	5	P1P2	0.337879	6.05505	5	5	P1P2	0.384347	-9.66458	5	5	P1P2	0.303314	-1.01401	5	5	P1P2	0.351147	-2.71961	5	5	P1P2P1P2P1P2	0.145636	6.78491	5	5	P1P2	0.423801	-4.71386	5	5	P1P2	0.279335	3.20067	5	5	P1P2	0.320707	1.65489	5	5	P1P2	0.282924	1.75724	5	5	P1P2P1P2P1P2	0.503133	2.79492	5	5	P1P2	0.733396	0.478227	5	5	P1P2	0.976341	-3.91199	4	4	P1P2	0.9474	0.473629	4	4	P1P2	0.737624	-0.212947	4.66667	4.66667	P1P2P1P2P1P2
CTDSP1	0.37802	4.89004	2	2	P1P2	0.737978	0.759767	3	3	P1P2	0.372791	-3.49607	4	4	P1P2	0.599542	-1.15204	1	1	P1P2	0.496263	0.717913	3	3	P1P2P1P2P1P2	0.20258	-5.5306	2	2	P1P2	0.970434	-0.0739238	3	3	P1P2	0.225126	5.16211	5	5	P1P2	0.846154	0.451595	1	1	P1P2	0.466047	-0.14747	3.33333	3.33333	P1P2P1P2P1P2	0.627623	-1.00578	3	3	P1P2	0.850334	0.240207	4	4	P1P2	0.773422	-0.831071	3	3	P1P2	0.792793	-0.82369	1	1	P1P2	0.75046	-0.532214	3.33333	3.33333	P1P2P1P2P1P2
CTDSP2	0.397087	-3.38821	3	3	P1P2	0.401957	-1.7717	3	3	P1P2	0.630399	0.70187	4	4	P1P2	0.261015	-1.48601	3	3	P1P2	0.476481	-1.48601	3.33333	3.33333	P1P2P1P2P1P2	0.748912	-0.985592	4	4	P1P2	0.0617547	6.69232	3	3	P1P2	0.733449	2.20757	4	4	P1P2	0.319929	1.86342	2	2	P1P2	0.514705	2.6381	3.66667	3.66667	P1P2P1P2P1P2	0.188352	-4.31683	3	3	P1P2	0.122932	6.24878	2	2	P1P2	0.503072	4.93523	5	5	P1P2	0.620621	1.79846	1	1	P1P2	0.271452	2.28906	3.33333	3.33333	P1P2P1P2P1P2
CTDSPL	0.239124	-3.29367	5	5	P1P2	0.278221	5.43652	4	4	P1P2	0.22162	-5.75166	2	2	P1P2	0.426335	-1.92983	2	2	P1P2	0.246322	-1.20294	3.66667	3.66667	P1P2P1P2P1P2	0.351163	3.18228	5	5	P1P2	0.767841	-1.98977	4	4	P1P2	0.972395	-1.74105	3	3	P1P2	0.972013	-0.181323	3	3	P1P2	0.697133	-0.182847	4	4	P1P2P1P2P1P2	0.79855	1.80187	5	5	P1P2	0.332391	2.85177	5	5	P1P2	0.404382	-5.37728	3	3	P1P2	0.5529	-1.00948	3	3	P1P2	0.511775	-0.241215	4.33333	4.33333	P1P2P1P2P1P2
CTDSPL2	0.224924	9.03371	5	5	P1P2	0.29974	5.99551	4	4	P1P2	0.342988	-5.63115	3	3	P1P2	0.646235	1.53412	2	2	P1P2	0.289218	3.13269	4	4	P1P2P1P2P1P2	0.56002	-2.58947	4	4	P1P2	0.644739	-1.03157	3	3	P1P2	0.170008	3.94305	3	3	P1P2	0.604396	-2.40745	1	1	P1P2	0.458256	0.107336	3.33333	3.33333	P1P2P1P2P1P2	0.381184	3.71006	4	4	P1P2	0.414565	4.77102	4	4	P1P2	0.978485	-1.94287	3	3	P1P2	0.52036	-1.30264	2	2	P1P2	0.591411	2.1794	3.66667	3.66667	P1P2P1P2P1P2
CTF1	0.851803	0.416046	4	4	P1P2	0.497606	3.75261	5	5	P1P2	0.775115	2.57107	2	2	P1P2	0.315789	-3.22286	1	1	P1P2	0.708175	2.24657	3.66667	3.66667	P1P2P1P2P1P2	0.1617	8.93698	4	4	P1P2	0.323694	-4.77679	5	5	P1P2	0.101188	-9.33414	4	4	P1P2	0.326733	-1.42653	4	4	P1P2	0.195527	-1.72465	4.33333	4.33333	P1P2P1P2P1P2	0.132993	9.11799	4	4	P1P2	0.666997	-0.290651	5	5	P1P2	0.176098	-3.50118	5	5	P1P2	0.397934	-1.83641	4	4	P1P2	0.325362	1.77539	4.66667	4.66667	P1P2P1P2P1P2
CTGF	0.836054	-0.313511	3	3	P1P2	0.537067	6.90117	1	1	P1P2	0.316913	-3.93559	3	3	P1P2	0.581236	-1.2921	1	1	P1P2	0.563345	0.884022	2.33333	2.33333	P1P2P1P2P1P2	0.883694	0.503357	3	3	P1P2	0.045676	-8.95199	4	4	P1P2	0.845368	-2.16366	4	4	P1P2	0.553846	1.70043	1	1	P1P2	0.591579	-3.53743	3.66667	3.66667	P1P2P1P2P1P2	0.80285	0.443839	3	3	P1P2	0.022553	-8.63624	4	4	P1P2	0.227714	-5.99541	3	3	P1P2	0.506507	-2.43224	1	1	P1P2	0.351039	-4.72927	3.33333	3.33333	P1P2P1P2P1P2
CTH	0.327929	5.55274	4	4	P1P2	0.522278	2.167	5	5	P1P2	0.329609	8.863	1	1	P1P2	0.0526316	8.59891	1	1	P1P2	0.393272	5.52758	3.33333	3.33333	P1P2P1P2P1P2	0.439468	-3.05681	4	4	P1P2	0.626202	4.60582	4	4	P1P2	0.306736	-8.3882	1	1	P1P2	0.114286	-6.34679	1	1	P1P2	0.457469	-2.27973	3	3	P1P2P1P2P1P2	0.875388	2.28589	4	4	P1P2	0.188739	6.70402	4	4	P1P2	0.904044	-0.0889018	2	2	P1P2	0.818034	-0.922164	2	2	P1P2	0.656057	2.967	3.33333	3.33333	P1P2P1P2P1P2
CTHRC1	0.588757	3.45343	5	5	P1P2	0.652497	1.36649	4	4	P1P2	0.368644	3.42463	3	3	P1P2	0.528926	2.30213	2	2	P1P2	0.536633	2.74818	4	4	P1P2P1P2P1P2	0.845923	1.40638	3	3	P1P2	0.813807	-1.85915	4	4	P1P2	0.991548	0.216482	3	3	P1P2	0.789472	-0.896818	2	2	P1P2	0.883759	-0.0787634	3.33333	3.33333	P1P2P1P2P1P2	0.764283	3.01785	5	5	P1P2	0.507213	0.453974	5	5	P1P2	0.32433	2.79878	4	4	P1P2	0.413354	2.54351	4	4	P1P2	0.531942	2.0902	4.66667	4.66667	P1P2P1P2P1P2
CTIF	0.523738	4.7304	5	5	P1P2	0.79893	2.77519	4	4	P1P2	0.190103	3.41742	5	5	P1P2	0.55291	3.87963	4	4	P1P2	0.504257	3.641	4.66667	4.66667	P1P2P1P2P1P2	0.462239	-4.56955	5	5	P1P2	0.946277	-1.77697	4	4	P1P2	0.286194	-8.21499	5	5	P1P2	0.428063	-2.70461	4	4	P1P2	0.564904	-4.85384	4.66667	4.66667	P1P2P1P2P1P2	0.872746	-0.66505	5	5	P1P2	0.88065	0.90914	5	5	P1P2	0.737965	-1.42017	5	5	P1P2	0.970686	-0.233301	5	5	P1P2	0.830454	-0.392027	5	5	P1P2P1P2P1P2
CTLA4	0.591667	-4.37584	5	5	P1P2	0.745589	0.739659	3	3	P1P2	0.712398	0.820001	3	3	P1P2	0.729661	-0.140004	2	2	P1P2	0.683218	-0.938727	3.66667	3.66667	P1P2P1P2P1P2	0.337802	3.9229	3	3	P1P2	0.73032	0.794016	3	3	P1P2	0.55687	1.27695	2	2	P1P2	0	0	0	0	P1P2	0.541664	1.99796	2.66667	2.66667	P1P2P1P2P1P2	0.617614	2.39402	4	4	P1P2	0.651994	1.16472	3	3	P1P2	0.446261	1.20733	3	3	P1P2	0.517477	1.11287	2	2	P1P2	0.571956	1.58869	3.33333	3.33333	P1P2P1P2P1P2
CTNNA1	0.662331	4.2554	4	4	P1P2	0.637962	0.680157	5	5	P1P2	0.916956	-2.14725	3	3	P1P2	0.929255	0.294914	2	2	P1P2	0.739083	0.929436	4	4	P1P2P1P2P1P2	0.976181	-2.71515	5	5	P1P2	0.199103	4.03165	5	5	P1P2	0.557662	1.30054	4	4	P1P2	0.514938	0.513819	4	4	P1P2	0.577648	0.872348	4.66667	4.66667	P1P2P1P2P1P2	0.578837	4.14659	5	5	P1P2	0.31191	6.01924	5	5	P1P2	0.804152	-0.854751	4	4	P1P2	0.480253	1.63628	4	4	P1P2	0.564966	3.10369	4.66667	4.66667	P1P2P1P2P1P2
CTNNA2	0.883536	4.58447	5	5	P1P2	0.327321	-0.140981	5	5	P1P2	0.642737	1.15842	3	3	P1P2	0.95031	0.968129	3	3	P1P2	0.617864	1.8673	4.33333	4.33333	P1P2P1P2P1P2	0.721919	2.33887	3	3	P1P2	0.0798932	5.99566	4	4	P1P2	0.750103	-2.28198	3	3	P1P2	0.0615385	7.00114	1	1	P1P2	0.517305	2.01752	3.33333	3.33333	P1P2P1P2P1P2	0.403427	8.48659	5	5	P1P2	0.186835	5.82217	5	5	P1P2	0.759584	-1.72547	4	4	P1P2	0.108802	4.06547	4	4	P1P2	0.449949	4.19443	4.66667	4.66667	P1P2P1P2P1P2
CTNNA3	0.611845	0.768711	5	5	P1P2	0.843976	2.77036	4	4	P1P2	0.884158	0.258514	4	4	P1P2	0.908076	-0.255083	4	4	P1P2	0.779993	1.26586	4.33333	4.33333	P1P2P1P2P1P2	0.0700724	7.5471	4	4	P1P2	0.299413	-3.34631	4	4	P1P2	0.885757	0.658198	4	4	P1P2	0.715015	0.168168	3	3	P1P2	0.418414	1.61966	4	4	P1P2P1P2P1P2	0.199144	9.39861	5	5	P1P2	0.420701	-1.80783	4	4	P1P2	0.731589	3.48961	5	5	P1P2	0.696554	2.50456	4	4	P1P2	0.450478	3.69347	4.66667	4.66667	P1P2P1P2P1P2
CTNNAL1	0.572328	-1.85311	2	2	P1P2	0.31109	5.74543	5	5	P1P2	0.454491	2.73451	3	3	P1P2	0.757267	-1.23317	2	2	P1P2	0.44597	2.20894	3.33333	3.33333	P1P2P1P2P1P2	0.0357654	-8.93712	5	5	P1P2	0.644504	1.01837	4	4	P1P2	0.46482	-4.57605	3	3	P1P2	0.472154	-1.91609	3	3	P1P2	0.381697	-4.16493	4	4	P1P2P1P2P1P2	0.0071602	-11.3137	5	5	P1P2	0.142675	6.31851	5	5	P1P2	0.991858	-2.09631	3	3	P1P2	0.333833	-1.70929	3	3	P1P2	0.380565	-2.36383	4.33333	4.33333	P1P2P1P2P1P2
CTNNB1	0.285712	3.56442	5	5	P1P2	0.577665	2.89824	4	4	P1P2	0.15242	-5.27082	3	3	P1P2	0.977716	0.464258	3	3	P1P2	0.338599	0.397281	4	4	P1P2P1P2P1P2	0.546277	2.40346	3	3	P1P2	0.144922	6.81231	2	2	P1P2	0.737135	-1.30583	4	4	P1P2	0	0	0	0	P1P2	0.476111	2.63665	3	3	P1P2P1P2P1P2	0.126597	6.57403	4	4	P1P2	0.0578931	7.63194	3	3	P1P2	0.266498	-6.7202	4	4	P1P2	0.115069	2.63725	3	3	P1P2	0.150329	2.49526	3.66667	3.66667	P1P2P1P2P1P2
CTNNBIP1	0.350863	-1.83195	4	4	P1P2	0.848522	2.95507	5	5	P1P2	0.563525	-4.87569	5	5	P1P2	0.554197	-1.25098	4	4	P1P2	0.587637	-1.25086	4.66667	4.66667	P1P2P1P2P1P2	0.581281	0.904043	5	5	P1P2	0.860927	0.375005	4	4	P1P2	0.441815	2.24465	5	5	P1P2	0.364424	0.375149	4	4	P1P2	0.628008	1.17457	4.66667	4.66667	P1P2P1P2P1P2	0.980309	-0.239017	5	5	P1P2	0.782611	2.14388	4	4	P1P2	0.988421	-2.21964	4	4	P1P2	0.904921	-0.127137	3	3	P1P2	0.917114	-0.104926	4.33333	4.33333	P1P2P1P2P1P2
CTNNBL1	0.0422706	8.50241	4	4	P1P2	0.835904	0.590187	2	2	P1P2	0.724675	-2.6216	3	3	P1P2	0.0869565	7.00234	1	1	P1P2	0.534283	2.157	3	3	P1P2P1P2P1P2	0.347308	-7.90428	1	1	P1P2	0.841364	0.527611	3	3	P1P2	0.380805	3.94796	3	3	P1P2	0.727473	-1.95116	1	1	P1P2	0.523159	-1.1429	2.33333	2.33333	P1P2P1P2P1P2	0.112783	8.19875	4	4	P1P2	0.809353	0.686943	3	3	P1P2	0.413707	2.2615	1	1	P1P2	0.186186	4.92863	1	1	P1P2	0.445281	3.71573	2.66667	2.66667	P1P2P1P2P1P2
CTNND1	0.634575	0.884018	5	5	P1P2	0.872831	2.22578	4	4	P1P2	0.0452347	7.5952	3	3	P1P2	0.30002	3.47368	2	2	P1P2	0.517547	3.56833	4	4	P1P2P1P2P1P2	0.492972	-1.82245	5	5	P1P2	0.672364	3.22719	4	4	P1P2	0.452116	-4.18275	2	2	P1P2	0.783629	-1.52602	2	2	P1P2	0.53915	-0.926005	3.66667	3.66667	P1P2P1P2P1P2	0.590021	-0.584139	5	5	P1P2	0.277016	3.56171	3	3	P1P2	0.162344	4.53789	3	3	P1P2	0.402358	1.82441	2	2	P1P2	0.343127	2.50515	3.66667	3.66667	P1P2P1P2P1P2
CTNND2	0.767798	-0.590292	4	4	ENST00000304623.8	0.623167	-1.06658	3	3	ENST00000304623.8	0.0549872	-9.53339	4	4	ENST00000304623.8	0.394116	-2.85722	2	2	ENST00000304623.8	0.481984	-3.73009	3.66667	3.66667	ENST00000304623.8ENST00000304623.8ENST00000304623.8	0.512922	3.11053	3	3	ENST00000304623.8	0.597639	-2.68778	3	3	ENST00000304623.8	0.0817514	7.79653	4	4	ENST00000304623.8	0.572635	0.785782	2	2	ENST00000304623.8	0.397437	2.73976	3.33333	3.33333	ENST00000304623.8ENST00000304623.8ENST00000304623.8	0.777554	1.66034	4	4	ENST00000304623.8	0.313388	-3.08119	4	4	ENST00000304623.8	0.555425	-3.06289	3	3	ENST00000304623.8	0.459942	-1.54114	3	3	ENST00000304623.8	0.548789	-1.49458	3.66667	3.66667	ENST00000304623.8ENST00000304623.8ENST00000304623.8
CTNS	0.746283	-0.779625	4	4	P1P2	0.611737	4.22882	4	4	P1P2	0.317999	4.34144	4	4	P1P2	0.474224	2.17124	3	3	P1P2	0.558673	2.59688	4	4	P1P2P1P2P1P2	0.887266	1.83714	4	4	P1P2	0.58841	-0.250108	3	3	P1P2	0.453255	-1.40426	5	5	P1P2	0.1751	2.64733	2	2	P1P2	0.642977	0.0609263	4	4	P1P2P1P2P1P2	0.942409	0.644845	4	4	P1P2	0.180106	4.43182	4	4	P1P2	0.818829	-0.34581	5	5	P1P2	0.19956	3.10458	4	4	P1P2	0.647115	1.57695	4.33333	4.33333	P1P2P1P2P1P2
CTPS1	0.547367	-1.04034	4	4	P1P2	0.464	-1.04272	5	5	P1P2	0.242065	-6.59569	5	5	P1P2	0.145394	-1.81199	4	4	P1P2	0.41781	-2.89292	4.66667	4.66667	P1P2P1P2P1P2	0.707521	-2.50808	5	5	P1P2	0.750582	-2.70498	5	5	P1P2	0.17959	4.52081	5	5	P1P2	0.835591	-0.0124729	5	5	P1P2	0.545898	-0.230748	5	5	P1P2P1P2P1P2	0.370021	-3.94261	5	5	P1P2	0.288647	-5.15762	5	5	P1P2	0.789541	-2.3686	4	4	P1P2	0.171082	-2.24783	4	4	P1P2	0.482737	-3.82294	4.66667	4.66667	P1P2P1P2P1P2
CTPS2	0.73673	-0.867643	5	5	P1P2	0.619102	-1.11999	3	3	P1P2	0.0699878	8.76859	3	3	P1P2	0.314828	2.67991	3	3	P1P2	0.475274	2.26032	3.66667	3.66667	P1P2P1P2P1P2	0.25916	5.93718	5	5	P1P2	0.512329	-2.69373	4	4	P1P2	0.237239	-7.52463	2	2	P1P2	0.604396	-2.40968	1	1	P1P2	0.336243	-1.42706	3.66667	3.66667	P1P2P1P2P1P2	0.480637	4.9902	5	5	P1P2	0.211647	-3.4625	4	4	P1P2	0.341018	3.62078	4	4	P1P2	0.533453	2.65301	3	3	P1P2	0.344434	1.71616	4.33333	4.33333	P1P2P1P2P1P2
CTR9	0.733554	3.241	5	5	P1P2	0.0844947	6.67151	3	3	P1P2	0.32215	-4.81087	4	4	P1P2	0.396992	2.71632	2	2	P1P2	0.380066	1.70055	4	4	P1P2P1P2P1P2	0.241069	-3.05659	5	5	P1P2	0.199774	-7.46175	4	4	P1P2	0.245634	2.50785	4	4	P1P2	0.0611117	-3.72271	4	4	P1P2	0.228826	-2.67016	4.33333	4.33333	P1P2P1P2P1P2	0.430234	-3.3045	4	4	P1P2	0.931507	-2.53507	5	5	P1P2	0.868197	-2.66122	4	4	P1P2	0.0919787	-3.54712	4	4	P1P2	0.743313	-2.8336	4.33333	4.33333	P1P2P1P2P1P2
CTRB1	0.287977	5.33611	4	4	P1P2	0.709489	2.05535	5	5	P1P2	0.0229386	11.0089	2	2	P1P2	0.0703812	4.80936	2	2	P1P2	0.340135	6.13345	3.66667	3.66667	P1P2P1P2P1P2	0.729413	-3.31878	4	4	P1P2	0.878102	-1.16536	4	4	P1P2	0.421275	-7.71744	1	1	P1P2	0	0	0	0	P1P2	0.676263	-4.06719	3	3	P1P2P1P2P1P2	0.63273	1.43314	5	5	P1P2	0.762338	-0.0581327	5	5	P1P2	0.0621154	7.37465	2	2	P1P2	0.0557518	4.4521	2	2	P1P2	0.485728	2.91655	4	4	P1P2P1P2P1P2
CTRB2	0.538945	2.33307	5	5	P1P2	0.387672	5.43155	4	4	P1P2	0.552872	-5.53054	4	4	P1P2	0.130129	-2.32737	3	3	P1P2	0.493163	0.744693	4.33333	4.33333	P1P2P1P2P1P2	0.719021	-2.58965	4	4	P1P2	0.574185	1.1104	3	3	P1P2	0.519254	2.44456	5	5	P1P2	0.988474	-1.47038	3	3	P1P2	0.604153	0.321769	4	4	P1P2P1P2P1P2	0.255119	-2.72796	5	5	P1P2	0.083053	7.2736	4	4	P1P2	0.701669	-3.10748	5	5	P1P2	0.653767	-0.233202	4	4	P1P2	0.346614	0.479388	4.66667	4.66667	P1P2P1P2P1P2
CTRC	0.350985	-3.4103	5	5	P1	0.695446	2.33939	5	5	P2	0.399124	-3.55423	3	3	P2	0.39988	-1.52791	2	2	P2	0.481852	-1.54171	4.33333	4.33333	P1P2P2	0.280173	-2.09408	5	5	P2	0.288469	-5.75321	5	5	P1	0.866294	-1.77311	5	5	P1	0.72282	-1.28227	4	4	P2	0.478312	-3.2068	5	5	P2P1P1	0.122563	-5.83837	4	4	P2	0.136283	-4.71779	5	5	P1	0.31391	-5.97606	4	4	P2	0.104793	-4.83746	4	4	P1	0.190919	-5.51074	4.33333	4.33333	P2P1P2
CTRL	0.385991	-3.64839	4	4	P1P2	0.413139	-1.8776	4	4	P1P2	0.859283	-3.5094	5	5	P1P2	0.392983	-0.92219	3	3	P1P2	0.552804	-3.0118	4.33333	4.33333	P1P2P1P2P1P2	0.16551	8.10311	4	4	P1P2	0.76455	-4.82161	5	5	P1P2	0.135179	9.62516	5	5	P1P2	0.0815185	4.27271	4	4	P1P2	0.35508	4.30222	4.66667	4.66667	P1P2P1P2P1P2	0.491928	4.22465	3	3	P1P2	0.221163	-7.23181	5	5	P1P2	0.133049	4.65435	3	3	P1P2	0.886887	0.429023	1	1	P1P2	0.282046	0.549064	3.66667	3.66667	P1P2P1P2P1P2
CTSA	0.0413816	-5.79131	4	4	P1P2	0.981118	1.84666	4	4	P1P2	0.618327	2.96	4	4	P1P2	0.964009	0.883939	3	3	P1P2	0.546942	-0.328214	4	4	P1P2P1P2P1P2	0.345949	3.50474	5	5	P1P2	0.864619	0.252218	3	3	P1P2	0.766832	-0.517085	4	4	P1P2	0.253459	2.23637	3	3	P1P2	0.659134	1.07996	4	4	P1P2P1P2P1P2	0.754687	-4.10004	5	5	P1P2	0.796775	2.00416	4	4	P1P2	0.249507	2.18814	4	4	P1P2	0.280122	1.83024	4	4	P1P2	0.600323	0.0307542	4.33333	4.33333	P1P2P1P2P1P2
CTSB	0.59714	2.47459	5	5	P1P2	0.883319	1.05618	3	3	P1P2	0.0550667	-10.3272	2	2	P1P2	0.610984	-1.1186	1	1	P1P2	0.511842	-2.26547	3.33333	3.33333	P1P2P1P2P1P2	0.816407	0.545444	3	3	P1P2	0.678052	0.856286	3	3	P1P2	0.245137	-6.00456	4	4	P1P2	0.125846	-4.19569	2	2	P1P2	0.579865	-1.53428	3.33333	3.33333	P1P2P1P2P1P2	0.4587	2.49559	5	5	P1P2	0.924644	1.87656	3	3	P1P2	0.00658724	-9.77803	4	4	P1P2	0.325889	-2.72002	3	3	P1P2	0.463311	-1.80196	4	4	P1P2P1P2P1P2
CTSC	0.0897547	-5.61309	4	4	P1P2	0.648013	2.72668	4	4	P1P2	0.137601	-9.25073	2	2	P1P2	0.254005	-3.77566	1	1	P1P2	0.291789	-4.04571	3.33333	3.33333	P1P2P1P2P1P2	0.710456	1.53809	5	5	P1P2	0.449507	-3.5308	5	5	P1P2	0.212434	-8.44984	5	5	P1P2	0.256634	-3.64522	5	5	P1P2	0.457465	-3.48085	5	5	P1P2P1P2P1P2	0.262204	-3.52545	5	5	P1P2	0.614994	-1.13016	5	5	P1P2	0.054097	-8.9276	5	5	P1P2	0.0419279	-6.05587	5	5	P1P2	0.310431	-4.52774	5	5	P1P2P1P2P1P2
CTSD	0.0631447	10.1898	4	4	P1P2	0.985338	1.68279	5	5	P1P2	0.53614	4.219	2	2	P1P2	0.622556	2.41759	2	2	P1P2	0.528208	5.36386	3.66667	3.66667	P1P2P1P2P1P2	0.242757	-4.14121	3	3	P1P2	0.366583	3.54991	3	3	P1P2	0.535294	-1.98467	4	4	P1P2	0.0175824	9.67993	1	1	P1P2	0.381545	-0.858658	3.33333	3.33333	P1P2P1P2P1P2	0.302108	3.2872	5	5	P1P2	0.3587	2.55969	5	5	P1P2	0.859392	3.31924	5	5	P1P2	0.476027	2.6533	5	5	P1P2	0.506733	3.05537	5	5	P1P2P1P2P1P2
CTSE	0.855331	1.77121	5	5	P1P2	0.28715	8.46679	4	4	P1P2	0.888348	0.0410167	3	3	P1P2	0.0326433	6.36755	2	2	P1P2	0.676943	3.42634	4	4	P1P2P1P2P1P2	0.200985	4.42427	3	3	P1P2	0.226402	-3.14986	4	4	P1P2	0.188248	-8.53642	5	5	P1P2	0.606362	-2.09379	2	2	P1P2	0.205212	-2.42067	4	4	P1P2P1P2P1P2	0.200614	6.00479	4	4	P1P2	0.964504	1.43624	4	4	P1P2	0.198931	-7.98249	5	5	P1P2	0.988673	0.157523	4	4	P1P2	0.454683	-0.180486	4.33333	4.33333	P1P2P1P2P1P2
CTSF	0.859202	-0.850958	4	4	P1P2	0.560618	3.37638	5	5	P1P2	0.183591	5.56727	4	4	P1P2	0.519832	2.26658	3	3	P1P2	0.53447	2.69756	4.33333	4.33333	P1P2P1P2P1P2	0.809905	2.77556	5	5	P1P2	0.402329	-4.88798	4	4	P1P2	0.344341	3.91943	3	3	P1P2	0.735432	0.321525	3	3	P1P2	0.518858	0.60234	4	4	P1P2P1P2P1P2	0.764079	1.70094	4	4	P1P2	0.885257	1.54013	5	5	P1P2	0.0277895	8.97343	4	4	P1P2	0.379754	2.00195	3	3	P1P2	0.559042	4.0715	4.33333	4.33333	P1P2P1P2P1P2
CTSG	0.186139	7.99003	5	5	P1P2	0.689693	-1.23103	5	5	P1P2	0.560498	2.90106	3	3	P1P2	0.104019	3.27614	3	3	P1P2	0.478777	3.22002	4.33333	4.33333	P1P2P1P2P1P2	0.348174	-3.47837	3	3	P1P2	0.496188	3.48055	5	5	P1P2	0.714657	-0.627979	4	4	P1P2	0.457722	-1.96241	2	2	P1P2	0.519673	-0.208598	4	4	P1P2P1P2P1P2	0.402246	6.24074	5	5	P1P2	0.57336	2.58179	4	4	P1P2	0.388974	4.35655	5	5	P1P2	0.0734743	4.08401	4	4	P1P2	0.45486	4.39303	4.66667	4.66667	P1P2P1P2P1P2
CTSH	0.724964	1.04875	4	4	P1P2	0.833754	-0.0345823	4	4	P1P2	0.705877	-1.02992	4	4	P1P2	0.733373	0.0480694	4	4	P1P2	0.754865	-0.00525025	4	4	P1P2P1P2P1P2	0.362587	5.09142	4	4	P1P2	0.488953	-3.11091	5	5	P1P2	0.442184	1.98604	4	4	P1P2	0.522134	2.45821	4	4	P1P2	0.431241	1.32218	4.33333	4.33333	P1P2P1P2P1P2	0.193276	6.21896	4	4	P1P2	0.365968	-3.5916	5	5	P1P2	0.625826	0.698287	3	3	P1P2	0.918358	0.164442	3	3	P1P2	0.395023	1.10855	4	4	P1P2P1P2P1P2
CTSK	0.0168143	-9.44485	3	3	P1P2	0.726138	-3.84317	5	5	P1P2	0.401877	-8.52517	1	1	P1P2	0.402746	-2.71652	1	1	P1P2	0.38161	-7.27106	3	3	P1P2P1P2P1P2	0.939086	0.529927	3	3	P1P2	0.149984	4.52062	3	3	P1P2	0.513592	2.17356	2	2	P1P2	0	0	0	0	P1P2	0.534221	2.40804	2.66667	2.66667	P1P2P1P2P1P2	0.0316658	-10.558	2	2	P1P2	0.44932	3.28694	4	4	P1P2	0.176041	-9.71443	1	1	P1P2	0.268268	-3.86239	1	1	P1P2	0.219009	-5.66183	2.33333	2.33333	P1P2P1P2P1P2
CTSL	0.616003	2.66279	4	4	P1	0.837195	0.0877903	5	5	P1	0.175754	-6.44548	4	4	P1	0	0	0	0	P2	0.542984	-1.23163	4.33333	4.33333	P1P1P1	0.0655697	9.5493	2	2	P2	0.140116	-3.85359	4	4	P2	0.286688	4.25297	5	5	P1	0.426374	-3.20127	1	1	P2	0.164125	3.31623	3.66667	3.66667	P2P2P1	0.12535	8.51487	2	2	P2	0.127416	-4.83226	4	4	P2	0.810488	-2.00645	3	3	P2	0.212212	-4.53468	1	1	P2	0.354418	0.55872	3	3	P2P2P2
CTSO	0.384891	5.94284	5	5	P1P2	0.201023	7.9582	4	4	P1P2	0.323541	3.54608	4	4	P1P2	0.144026	4.80031	3	3	P1P2	0.303152	5.81571	4.33333	4.33333	P1P2P1P2P1P2	0.77822	0.751376	4	4	P1P2	0.605897	-4.40026	3	3	P1P2	0.235347	-6.32393	4	4	P1P2	0.767123	-1.0285	3	3	P1P2	0.539821	-3.32427	3.66667	3.66667	P1P2P1P2P1P2	0.298189	7.13321	5	5	P1P2	0.505177	4.87564	5	5	P1P2	0.957257	-2.32463	5	5	P1P2	0.392624	2.2823	5	5	P1P2	0.586874	3.22807	5	5	P1P2P1P2P1P2
CTSS	0.238614	5.28943	2	2	P1P2	0.707953	-0.872122	2	2	P1P2	0.407439	3.36181	3	3	P1P2	0	0	0	0	P1P2	0.451335	2.59304	2.33333	2.33333	P1P2P1P2P1P2	0.196333	-5.68156	2	2	P1P2	0.431135	-5.03198	3	3	P1P2	0.163885	-8.85435	4	4	P1P2	0.0857143	-6.80596	1	1	P1P2	0.263784	-6.52263	3	3	P1P2P1P2P1P2	0.783223	-0.47113	2	2	P1P2	0.150053	-5.84784	3	3	P1P2	0.545103	-5.00757	4	4	P1P2	0.324324	-3.50427	1	1	P1P2	0.492793	-3.77551	3	3	P1P2P1P2P1P2
CTSV	0.517193	3.06027	4	4	P1P2	0.584921	4.9794	4	4	P1P2	0.393441	2.56883	5	5	P1P2	0.368158	2.92305	3	3	P1P2	0.498519	3.53617	4.33333	4.33333	P1P2P1P2P1P2	0.255845	-3.44535	5	5	P1P2	0.738696	-0.47583	3	3	P1P2	0.630093	-4.35751	5	5	P1P2	0.574243	-1.58555	3	3	P1P2	0.541545	-2.75956	4.33333	4.33333	P1P2P1P2P1P2	0.346937	-0.882883	5	5	P1P2	0.471672	4.36747	4	4	P1P2	0.432598	-0.600837	5	5	P1P2	0.960703	-0.85913	4	4	P1P2	0.417069	0.96125	4.66667	4.66667	P1P2P1P2P1P2
CTSW	0.00923879	-9.5355	4	4	P1P2	0.344754	-3.85148	4	4	P1P2	0.0320864	-11.3225	5	5	P1P2	0.00115721	-6.89778	3	3	P1P2	0.128693	-8.2365	4.33333	4.33333	P1P2P1P2P1P2	0.384234	3.84516	4	4	P1P2	0.792958	1.14112	4	4	P1P2	0.115535	4.5165	5	5	P1P2	0.0978728	2.48062	3	3	P1P2	0.430909	3.16759	4.33333	4.33333	P1P2P1P2P1P2	0.0621821	-7.10493	3	3	P1P2	0.32085	-2.8366	4	4	P1P2	0.638271	-4.41901	3	3	P1P2	0.324324	-3.51344	1	1	P1P2	0.340435	-4.78685	3.33333	3.33333	P1P2P1P2P1P2
CTSZ	0.338342	-3.85866	5	5	P1P2	0.373463	-2.12343	4	4	P1P2	0.63321	3.72527	5	5	P1P2	0.807771	0.289928	4	4	P1P2	0.448338	-0.752277	4.66667	4.66667	P1P2P1P2P1P2	0.882217	-1.82755	5	5	P1P2	0.425055	1.56989	4	4	P1P2	0.950762	0.747019	4	4	P1P2	0.708764	-1.15871	3	3	P1P2	0.752678	0.163118	4.33333	4.33333	P1P2P1P2P1P2	0.259531	-6.01257	5	5	P1P2	0.724046	-0.294561	4	4	P1P2	0.473109	1.68331	4	4	P1P2	0.758014	-1.13969	4	4	P1P2	0.485562	-1.54128	4.33333	4.33333	P1P2P1P2P1P2
CTTN	0.453831	1.05526	4	4	P1P2	0.94093	2.075	3	3	P1P2	0.695344	-3.07429	4	4	P1P2	0.643021	2.52461	1	1	P1P2	0.696702	0.0186569	3.66667	3.66667	P1P2P1P2P1P2	0.496604	1.95689	4	4	P1P2	0.725309	0.60975	3	3	P1P2	0.129306	5.05662	4	4	P1P2	0.301565	1.7053	2	2	P1P2	0.450406	2.54109	3.66667	3.66667	P1P2P1P2P1P2	0.769094	4.89651	5	5	P1P2	0.612979	2.64913	3	3	P1P2	0.364552	1.5934	4	4	P1P2	0.180805	3.02579	2	2	P1P2	0.582208	3.04635	4	4	P1P2P1P2P1P2
CTTNBP2	0.616659	1.95482	5	5	P1P2	0.685185	0.680772	5	5	P1P2	0.549075	3.1087	4	4	P1P2	0.713336	2.19901	4	4	P1P2	0.616973	1.91476	4.66667	4.66667	P1P2P1P2P1P2	0.937137	-2.3953	5	5	P1P2	0.574693	2.90395	5	5	P1P2	0.0979929	7.19211	3	3	P1P2	0.14578	2.73091	3	3	P1P2	0.536608	2.56692	4.33333	4.33333	P1P2P1P2P1P2	0.648976	-0.603434	4	4	P1P2	0.715099	4.37322	5	5	P1P2	0.0333112	10.5506	4	4	P1P2	0.0517618	3.55072	3	3	P1P2	0.465795	4.77345	4.33333	4.33333	P1P2P1P2P1P2
CTTNBP2NL	0.463838	-3.37387	4	4	P1P2	0.00809175	-9.71559	4	4	P1P2	0.521932	1.25605	4	4	P1P2	0.467609	-1.05467	2	2	P1P2	0.331287	-3.94447	4	4	P1P2P1P2P1P2	0.085303	9.48415	4	4	P1P2	0.22591	4.76102	4	4	P1P2	0.655156	-4.39475	5	5	P1P2	0.216959	2.18031	3	3	P1P2	0.322123	3.28348	4.33333	4.33333	P1P2P1P2P1P2	0.200407	3.1941	4	4	P1P2	0.0294928	-7.95701	3	3	P1P2	0.839498	-4.12889	5	5	P1P2	0.961761	0.168731	3	3	P1P2	0.356466	-2.96393	4	4	P1P2P1P2P1P2
CTU1	0.729483	-0.600035	3	3	P1P2	0.861631	0.405203	5	5	P1P2	0.340189	4.38308	5	5	P1P2	0.90588	2.29203	3	3	P1P2	0.643767	1.39608	4.33333	4.33333	P1P2P1P2P1P2	0.659635	-3.6799	4	4	P1P2	0.606332	1.00567	4	4	P1P2	0.016909	8.95662	4	4	P1P2	0.167663	2.33876	3	3	P1P2	0.427625	2.09413	4	4	P1P2P1P2P1P2	0.491928	-2.23739	3	3	P1P2	0.967837	-0.0519293	5	5	P1P2	0.00447153	9.97328	5	5	P1P2	0.132084	2.88567	3	3	P1P2	0.488079	2.56132	4.33333	4.33333	P1P2P1P2P1P2
CTU2	0.59714	2.73687	5	5	P1P2	0.572569	-1.31522	4	4	P1P2	0.150081	4.4984	3	3	P1P2	0.909521	0.956547	2	2	P1P2	0.43993	1.97335	4	4	P1P2P1P2P1P2	0.751552	-0.629563	3	3	P1P2	0.137007	4.35093	3	3	P1P2	0.299778	-5.27558	4	4	P1P2	0.36044	3.11657	1	1	P1P2	0.396112	-0.518071	3.33333	3.33333	P1P2P1P2P1P2	0.783985	2.5356	5	5	P1P2	0.411855	3.39345	4	4	P1P2	0.870484	-3.1329	5	5	P1P2	0.398888	0.932051	4	4	P1P2	0.688775	0.932051	4.66667	4.66667	P1P2P1P2P1P2
CTXN1	0.384311	-1.80607	3	3	P1P2	0.184873	-4.52154	3	3	P1P2	0.740742	0.517941	3	3	P1P2	0.503432	-2.02535	1	1	P1P2	0.436642	-1.93656	3	3	P1P2P1P2P1P2	0.124005	7.81309	2	2	P1P2	0.398016	-3.31268	4	4	P1P2	0.0410694	10.9647	2	2	P1P2	0.410989	2.76148	1	1	P1P2	0.187697	5.15503	2.66667	2.66667	P1P2P1P2P1P2	0.164609	5.83833	2	2	P1P2	0.022225	-8.0127	3	3	P1P2	0.0294045	10.9398	2	2	P1P2	0.398398	3.06418	1	1	P1P2	0.0720796	2.92182	2.33333	2.33333	P1P2P1P2P1P2
CTXN2	0.846244	5.03213	5	5	P1P2	0.619777	-2.71271	5	5	P1P2	0.254122	5.90163	3	3	P1P2	0.13074	3.59023	3	3	P1P2	0.573381	2.74035	4.33333	4.33333	P1P2P1P2P1P2	0.309768	-3.51218	5	5	P1P2	0.328783	5.89522	5	5	P1P2	0.513389	-2.45387	4	4	P1P2	0.200853	-3.03335	4	4	P1P2	0.38398	-0.0236121	4.66667	4.66667	P1P2P1P2P1P2	0.362223	0.736448	5	5	P1P2	0.574977	3.02584	4	4	P1P2	0.466132	1.00125	4	4	P1P2	0.823593	0.504904	4	4	P1P2	0.467777	1.58784	4.33333	4.33333	P1P2P1P2P1P2
CTXN3	0.276374	-3.55283	4	4	P1P2	0.134577	-3.27137	5	5	P1P2	0.745329	0.625168	4	4	P1P2	0.376738	-0.991289	3	3	P1P2	0.385427	-2.06634	4.33333	4.33333	P1P2P1P2P1P2	0.0462722	9.28655	4	4	P1P2	0.171169	4.12171	5	5	P1P2	0.271917	2.5978	4	4	P1P2	0.0422172	3.27778	3	3	P1P2	0.163119	5.33535	4.33333	4.33333	P1P2P1P2P1P2	0.169499	5.90158	3	3	P1P2	0.741464	-2.60221	4	4	P1P2	0.149715	2.37617	4	4	P1P2	0.720721	-1.13827	1	1	P1P2	0.35356	1.89185	3.66667	3.66667	P1P2P1P2P1P2
CUBN	0.575738	-2.14799	2	2	P1P2	0.189928	-4.4127	3	3	P1P2	0.662865	2.54152	3	3	P1P2	0.976131	0.502873	2	2	P1P2	0.476177	-1.33972	2.66667	2.66667	P1P2P1P2P1P2	0.355786	7.7216	1	1	P1P2	0.605897	-2.76774	3	3	P1P2	0.359317	4.39262	3	3	P1P2	0.907692	-0.73413	1	1	P1P2	0.440333	3.11549	2.33333	2.33333	P1P2P1P2P1P2	0.538569	4.14356	1	1	P1P2	0.146672	-3.40613	4	4	P1P2	0.0935199	6.67936	3	3	P1P2	0.048048	7.60009	1	1	P1P2	0.259587	2.47226	2.66667	2.66667	P1P2P1P2P1P2
CUEDC1	0.1911	-4.03914	5	5	P1P2	0.196602	-6.2229	2	2	P1P2	0.125112	-6.91043	3	3	P1P2	0.135011	-5.01465	1	1	P1P2	0.170938	-5.72416	3.33333	3.33333	P1P2P1P2P1P2	0.483076	2.89796	5	5	P1P2	0.355098	-5.74375	4	4	P1P2	0.309266	10.7757	5	5	P1P2	0.491297	0.820184	4	4	P1P2	0.38248	2.64329	4.66667	4.66667	P1P2P1P2P1P2	0.411257	-0.374742	4	4	P1P2	0.0452169	-9.17985	4	4	P1P2	0.795831	-2.25589	3	3	P1P2	0.167447	-3.03192	2	2	P1P2	0.417435	-3.93683	3.66667	3.66667	P1P2P1P2P1P2
CUEDC2	0.133428	8.74542	5	5	P1P2	0.686976	5.03082	4	4	P1P2	0.720719	2.75992	4	4	P1P2	0.149315	4.4486	3	3	P1P2	0.513708	5.51205	4.33333	4.33333	P1P2P1P2P1P2	0.561581	-3.98808	2	2	P1P2	0.989248	-1.76889	4	4	P1P2	0.322854	5.29275	4	4	P1P2	0.791209	-1.54397	1	1	P1P2	0.624561	-0.154738	3.33333	3.33333	P1P2P1P2P1P2	0.259975	8.38765	5	5	P1P2	0.548573	3.18304	4	4	P1P2	0.179562	2.98598	4	4	P1P2	0.468399	2.97146	3	3	P1P2	0.32937	4.85222	4.33333	4.33333	P1P2P1P2P1P2
CUL1	0.0893164	10.7682	1	1	P1P2	0.29974	-3.86695	4	4	P1P2	0.743718	-3.82584	2	2	P1P2	0	0	0	0	P1P2	0.377592	1.02513	2.33333	2.33333	P1P2P1P2P1P2	0.176721	-7.8898	2	2	P1P2	0.789497	0.840519	4	4	P1P2	0.95758	-1.87545	4	4	P1P2	0.652747	1.1962	1	1	P1P2	0.641266	-2.97491	3.33333	3.33333	P1P2P1P2P1P2	0.597638	-3.05968	2	2	P1P2	0.691479	-2.24769	5	5	P1P2	0.399471	-5.29095	3	3	P1P2	0	0	0	0	P1P2	0.562863	-3.53278	3.33333	3.33333	P1P2P1P2P1P2
CUL2	0.947353	1.18068	3	3	P1P2	0.870468	-0.863015	2	2	P1P2	0.292912	9.04843	1	1	P1P2	0	0	0	0	P1P2	0.703578	3.12203	2	2	P1P2P1P2P1P2	0.476143	-2.87406	3	3	P1P2	0.194868	-8.85427	4	4	P1P2	0.00468686	-9.83676	5	5	P1P2	0.0239804	-6.9901	2	2	P1P2	0.225233	-7.18836	4	4	P1P2P1P2P1P2	0.531192	-1.24935	3	3	P1P2	0.0397792	-10.2048	4	4	P1P2	0.0623215	-9.63693	5	5	P1P2	0.0520512	-5.77221	3	3	P1P2	0.211097	-7.03037	4	4	P1P2P1P2P1P2
CUL3	0.820338	-3.11717	5	5	P1P2	0.198076	5.8135	3	3	P1P2	0.742104	-3.11633	4	4	P1P2	0.986286	0.790086	3	3	P1P2	0.586839	-0.140003	4	4	P1P2P1P2P1P2	0.583668	2.686	3	3	P1P2	0.0681043	-7.12483	3	3	P1P2	0.724537	0.53624	3	3	P1P2	0.41978	-3.30706	1	1	P1P2	0.45877	-1.30086	3	3	P1P2P1P2P1P2	0.895794	3.16115	4	4	P1P2	0.522277	-3.77081	5	5	P1P2	0.704523	-2.47864	4	4	P1P2	0.799872	-0.808105	3	3	P1P2	0.707531	-1.02943	4.33333	4.33333	P1P2P1P2P1P2
CUL4A	0.35017	-3.19836	5	5	P1P2	0.978201	2.49487	2	2	P1P2	0.0645858	-9.28402	3	3	P1P2	0.308924	-3.28804	1	1	P1P2	0.464319	-3.32917	3.33333	3.33333	P1P2P1P2P1P2	0.435748	-2.18497	4	4	P1P2	0.181307	-2.5662	4	4	P1P2	0.994634	0.182514	4	4	P1P2	0.992326	-0.331061	2	2	P1P2	0.53723	-1.52289	4	4	P1P2P1P2P1P2	0.101528	-4.84559	4	4	P1P2	0.434511	-3.79878	5	5	P1P2	0.0695438	-8.94398	3	3	P1P2	0.251604	-3.48648	3	3	P1P2	0.201861	-5.86278	4	4	P1P2P1P2P1P2
CUL4B	0.220934	-4.15903	4	4	P1P2	0.127869	-10.5038	1	1	P1P2	0.692303	0.557089	3	3	P1P2	0	0	0	0	P1P2	0.347036	-4.70192	2.66667	2.66667	P1P2P1P2P1P2	0.162078	4.34253	4	4	P1P2	0.794143	-1.92218	3	3	P1P2	0.727932	-1.70883	4	4	P1P2	0.646342	-1.43881	2	2	P1P2	0.561384	0.237175	3.66667	3.66667	P1P2P1P2P1P2	0.944291	0.754997	3	3	P1P2	0.113446	-7.85752	2	2	P1P2	0.550988	-3.15901	4	4	P1P2	0.204204	-4.78538	1	1	P1P2	0.536242	-3.42051	3	3	P1P2P1P2P1P2
CUL5	0.782243	2.45126	4	4	P1P2	0.777839	-4.01541	4	4	P1P2	0.957481	-0.592344	2	2	P1P2	0.918266	-1.02278	2	2	P1P2	0.839187	-0.718833	3.33333	3.33333	P1P2P1P2P1P2	0.718651	2.34168	3	3	P1P2	0.57469	2.61595	3	3	P1P2	0.683651	-1.90013	3	3	P1P2	0.353048	4.51792	2	2	P1P2	0.658997	1.01917	3	3	P1P2P1P2P1P2	0.452531	5.52891	4	4	P1P2	0.315631	4.70119	2	2	P1P2	0.629963	-2.76385	3	3	P1P2	0.111668	3.50031	2	2	P1P2	0.466042	2.48875	3	3	P1P2P1P2P1P2
CUL7	0.166975	-6.25476	4	4	P1P2	0.435052	-1.17242	3	3	P1P2	0.398673	-5.11511	2	2	P1P2	0.115342	-3.88966	2	2	P1P2	0.333567	-4.18076	3	3	P1P2P1P2P1P2	0.704591	3.3425	5	5	P1P2	0.612623	0.0236279	4	4	P1P2	0.727717	0.457522	3	3	P1P2	0.196222	2.17213	3	3	P1P2	0.681644	1.27455	4	4	P1P2P1P2P1P2	0.56101	-3.37729	5	5	P1P2	0.7473	-1.1625	4	4	P1P2	0.41592	-4.95534	2	2	P1P2	0.678006	1.0387	2	2	P1P2	0.574743	-3.16505	3.66667	3.66667	P1P2P1P2P1P2
CUL9	0.232251	6.14127	4	4	P1	0.584921	5.00366	4	4	P2	0.04332	-9.51104	4	4	P2	0.405747	2.52397	3	3	P1	0.286831	0.54463	4	4	P1P2P2	0.333055	4.47073	3	3	P2	0.452954	3.13359	5	5	P1	0.0737275	6.5207	4	4	P2	0.153846	4.66603	1	1	P2	0.286579	4.70834	4	4	P2P1P2	0.109751	9.6926	4	4	P2	0.250926	6.70212	5	5	P1	0.374255	-7.59483	2	2	P2	0.544356	2.10316	5	5	P1	0.244977	2.9333	3.66667	3.66667	P2P1P2
CUTA	0.200472	-5.518	2	2	P1P2	0.0991161	-6.46216	2	2	P1P2	0.70376	0.760287	2	2	P1P2	0.0732265	-6.6346	1	1	P1P2	0.33445	-3.73996	2	2	P1P2P1P2P1P2	0.140969	6.3066	2	2	P1P2	0.477607	-3.18574	3	3	P1P2	0.321773	-5.24276	3	3	P1P2	0.53665	0.868133	2	2	P1P2	0.31345	-0.707299	2.66667	2.66667	P1P2P1P2P1P2	0.896154	0.411103	1	1	P1P2	0.0278944	-7.72798	3	3	P1P2	0.389076	-2.92195	4	4	P1P2	0.0860861	-6.45697	1	1	P1P2	0.437708	-3.41294	2.66667	2.66667	P1P2P1P2P1P2
CUTC	0.54593	5.87553	5	5	P1P2	0.648908	1.63577	4	4	P1P2	0.128998	6.64178	3	3	P1P2	0.453521	2.38811	3	3	P1P2	0.441279	4.71769	4	4	P1P2P1P2P1P2	0.582286	1.66556	4	4	P1P2	0.613975	1.91708	4	4	P1P2	0.0729422	-9.25522	4	4	P1P2	0.582629	-1.80691	4	4	P1P2	0.423068	-1.89086	4	4	P1P2P1P2P1P2	0.176459	7.07377	5	5	P1P2	0.701044	3.39884	4	4	P1P2	0.849367	-2.58065	4	4	P1P2	0.460463	1.55953	4	4	P1P2	0.575623	2.63065	4.33333	4.33333	P1P2P1P2P1P2
CUX1	0.296792	-3.2556	5	5	P1P2	0.284237	7.76854	5	5	P1P2	0.676335	-3.74121	2	2	P1P2	0.719927	-0.170818	2	2	P1P2	0.419121	0.257246	4	4	P1P2P1P2P1P2	0.463613	4.67365	5	5	P1P2	0.70735	3.50836	4	4	P1P2	0.486665	-3.09532	3	3	P1P2	0.485615	-1.62208	3	3	P1P2	0.552543	1.69556	4	4	P1P2P1P2P1P2	0.820191	-2.51263	4	4	P1P2	0.137403	10.1763	5	5	P1P2	0.190768	-6.11492	3	3	P1P2	0.618308	-0.98688	3	3	P1P2	0.382788	0.516261	4	4	P1P2P1P2P1P2
CUX2	0.727215	4.76374	5	5	P1P2	0.956923	2.29489	5	5	P1P2	0.608092	-3.12721	5	5	P1P2	0.766603	1.46162	5	5	P1P2	0.764077	1.31048	5	5	P1P2P1P2P1P2	0.700259	-0.857469	4	4	P1P2	0.789618	-2.53382	5	5	P1P2	0.302296	2.48009	5	5	P1P2	0.785482	-1.62958	4	4	P1P2	0.597391	-0.303731	4.66667	4.66667	P1P2P1P2P1P2	0.876885	3.58766	5	5	P1P2	0.708093	0.866468	4	4	P1P2	0.705019	-0.50493	5	5	P1P2	0.964696	-0.181878	4	4	P1P2	0.763332	1.3164	4.66667	4.66667	P1P2P1P2P1P2
CUZD1	0.997827	1.95404	3	3	P1P2	0.755582	2.23956	5	5	P1P2	0.084537	9.29883	4	4	P1P2	0.261272	3.48061	2	2	P1P2	0.612649	4.49748	4	4	P1P2P1P2P1P2	0.547244	3.09448	2	2	P1P2	0.850853	-1.87314	4	4	P1P2	0.451555	-2.99986	3	3	P1P2	0	0	0	0	P1P2	0.616551	-0.59284	3	3	P1P2P1P2P1P2	0.337068	3.98097	3	3	P1P2	0.743004	-1.5251	5	5	P1P2	0.210846	5.81158	4	4	P1P2	0.252256	3.33608	2	2	P1P2	0.430306	2.75582	4	4	P1P2P1P2P1P2
CWC15	0.634575	-0.760517	5	5	P1P2	0.621381	0.956694	4	4	P1P2	0.177575	-6.85206	4	4	P1P2	0.23479	-1.00449	4	4	P1P2	0.477844	-2.21863	4.33333	4.33333	P1P2P1P2P1P2	0.64239	1.16451	4	4	P1P2	0.738118	1.03547	4	4	P1P2	0.378977	3.73099	4	4	P1P2	0.685462	0.448993	3	3	P1P2	0.586495	1.97699	4	4	P1P2P1P2P1P2	0.881026	-0.0164336	5	5	P1P2	0.963558	1.79606	4	4	P1P2	0.499177	-3.37508	4	4	P1P2	0.811918	0.41638	4	4	P1P2	0.781254	-0.531815	4.33333	4.33333	P1P2P1P2P1P2
CWC22	0.140665	-3.81474	5	5	P1P2	0.346939	-1.23171	5	5	P1P2	0.445155	4.59231	2	2	P1P2	0.811957	-0.375815	2	2	P1P2	0.31092	-0.151379	4	4	P1P2P1P2P1P2	0.231265	6.73516	5	5	P1P2	0.27868	3.26267	5	5	P1P2	0.0482642	-9.19575	5	5	P1P2	0.60408	0.336701	5	5	P1P2	0.18607	0.267358	5	5	P1P2P1P2P1P2	0.906955	2.04634	4	4	P1P2	0.622367	5.00717	4	4	P1P2	0.110484	-10.2058	5	5	P1P2	0.888526	0.605563	3	3	P1P2	0.546602	-1.05077	4.33333	4.33333	P1P2P1P2P1P2
CWC25	0.589788	2.94837	3	3	P1P2	0.332594	-3.38672	1	1	P1P2	0.133229	-10.7817	1	1	P1P2	0.132723	-5.14802	1	1	P1P2	0.35187	-3.74001	1.66667	1.66667	P1P2P1P2P1P2	0.511065	4.35164	2	2	P1P2	0.378077	3.90585	1	1	P1P2	0.683557	1.32493	1	1	P1P2	0.58022	1.44577	1	1	P1P2	0.524233	3.19414	1.33333	1.33333	P1P2P1P2P1P2	0.276808	5.81364	3	3	P1P2	0.838096	0.483516	1	1	P1P2	0.176849	-9.71154	1	1	P1P2	0.274274	-3.82549	1	1	P1P2	0.430584	-1.13813	1.66667	1.66667	P1P2P1P2P1P2
CWC27	0.221825	6.24057	4	4	P1P2	0.903335	-0.136985	4	4	P1P2	0.977075	-0.171941	3	3	P1P2	0.872819	1.17317	2	2	P1P2	0.700745	1.97721	3.66667	3.66667	P1P2P1P2P1P2	0.8132	2.18505	2	2	P1P2	0.485357	-4.10888	5	5	P1P2	0.792631	3.88014	4	4	P1P2	0.745221	1.56711	2	2	P1P2	0.697063	0.652107	3.66667	3.66667	P1P2P1P2P1P2	0.145716	8.17134	4	4	P1P2	0.324253	-4.1547	5	5	P1P2	0.528866	1.02806	3	3	P1P2	0.936024	-0.488068	2	2	P1P2	0.332945	1.68157	4	4	P1P2P1P2P1P2
CWF19L1	0.623352	-0.307015	5	5	P1P2	0.0664427	-6.39274	5	5	P1P2	0.94175	-2.0819	3	3	P1P2	0.100896	-2.57761	3	3	P1P2	0.543848	-2.92722	4.33333	4.33333	P1P2P1P2P1P2	0.772585	0.937255	5	5	P1P2	0.622507	-1.57095	5	5	P1P2	0.955099	-1.63275	5	5	P1P2	0.927848	-0.39637	5	5	P1P2	0.783397	-0.755482	5	5	P1P2P1P2P1P2	0.866132	0.982176	5	5	P1P2	0.027983	-7.56083	5	5	P1P2	0.940188	-1.76035	5	5	P1P2	0.114914	-4.44424	5	5	P1P2	0.611434	-2.77967	5	5	P1P2P1P2P1P2
CWF19L2	0.824175	-0.887111	4	4	P1P2	0.471166	4.06861	5	5	P1P2	1	-3.44712	4	4	P1P2	0.28194	3.51164	3	3	P1P2	0.765114	-0.0885414	4.33333	4.33333	P1P2P1P2P1P2	0.68677	0.812734	4	4	P1P2	0.110324	7.09483	3	3	P1P2	0.836071	-2.0509	3	3	P1P2	0.150309	2.8166	2	2	P1P2	0.544388	1.95222	3.33333	3.33333	P1P2P1P2P1P2	0.830343	-3.7856	5	5	P1P2	0.0149707	9.5724	5	5	P1P2	0.821776	-3.09567	4	4	P1P2	0.33084	3.06909	4	4	P1P2	0.555696	0.897041	4.66667	4.66667	P1P2P1P2P1P2
CWH43	0.124937	-5.69256	3	3	P1P2	0.483927	3.32329	3	3	P1P2	0.97902	0.00893759	4	4	P1P2	0.384439	-2.8153	1	1	P1P2	0.529295	-0.78678	3.33333	3.33333	P1P2P1P2P1P2	0.234961	5.85206	4	4	P1P2	0.812313	-3.50989	4	4	P1P2	0.287138	5.10055	4	4	P1P2	0.0610656	4.12056	2	2	P1P2	0.444804	2.48091	4	4	P1P2P1P2P1P2	0.474152	-3.10468	3	3	P1P2	0.765347	2.29874	4	4	P1P2	0.118987	4.49673	3	3	P1P2	0.976977	0.0568345	1	1	P1P2	0.452829	1.23026	3.33333	3.33333	P1P2P1P2P1P2
CX3CL1	0.254388	-7.10308	1	1	P1P2	0.330067	-5.10633	2	2	P1P2	0.139215	-10.6732	1	1	P1P2	0	0	0	0	P1P2	0.241223	-7.62752	1.33333	1.33333	P1P2P1P2P1P2	0.0496596	-7.63558	3	3	P1P2	0.21794	4.41125	3	3	P1P2	0.21075	-2.73771	4	4	P1P2	0.466682	-1.98091	2	2	P1P2	0.15945	-1.98734	3.33333	3.33333	P1P2P1P2P1P2	0.0127562	-9.9675	3	3	P1P2	0.827827	0.68152	2	2	P1P2	0.0260664	-9.57806	3	3	P1P2	0.342342	-3.41745	1	1	P1P2	0.288883	-6.28801	2.66667	2.66667	P1P2P1P2P1P2
CX3CR1	0.692606	3.66843	2	2	P1P2	0.0553133	9.78003	4	4	P1P2	0.194744	-8.89603	2	2	P1P2	0.839817	-0.179233	1	1	P1P2	0.314221	1.51748	2.66667	2.66667	P1P2P1P2P1P2	0.153647	10.2601	1	1	P1P2	0.0740019	-9.56619	4	4	P1P2	0.537309	-5.03711	4	4	P1P2	0.569231	-2.53304	1	1	P1P2	0.254986	-1.44772	3	3	P1P2P1P2P1P2	0.162849	8.28289	2	2	P1P2	0.866643	0.176883	4	4	P1P2	0.0750746	-8.89428	4	4	P1P2	0.839896	0.292909	2	2	P1P2	0.368189	-0.144836	3.33333	3.33333	P1P2P1P2P1P2
CXADR	0.157465	-4.84086	2	2	P1P2	0.562861	-1.79977	4	4	P1P2	0.808625	-2.2467	3	3	P1P2	0.276888	-3.5624	1	1	P1P2	0.50965	-2.96244	3	3	P1P2P1P2P1P2	0.423969	-3.68785	4	4	P1P2	0.667688	2.00231	4	4	P1P2	0.429224	-4.68248	4	4	P1P2	0.647149	-1.05685	3	3	P1P2	0.50696	-2.12267	4	4	P1P2P1P2P1P2	0.028675	-7.5388	3	3	P1P2	0.846193	-0.345264	2	2	P1P2	0.250807	-9.07585	4	4	P1P2	0.258258	-4.00419	1	1	P1P2	0.375225	-5.65331	3	3	P1P2P1P2P1P2
CXCL1	0.803594	-0.75857	4	4	P1P2	0.274339	-3.69456	5	5	P1P2	0.842815	-2.85011	4	4	P1P2	0.248596	-2.31923	3	3	P1P2	0.640249	-2.43441	4.33333	4.33333	P1P2P1P2P1P2	0.619103	3.37774	4	4	P1P2	0.59918	-3.20241	5	5	P1P2	0.912508	-2.60354	5	5	P1P2	0.747694	0.105831	4	4	P1P2	0.710264	-0.809404	4.66667	4.66667	P1P2P1P2P1P2	0.597654	3.26014	5	5	P1P2	0.078708	-7.26066	5	5	P1P2	0.809358	-1.66245	3	3	P1P2	0.754772	0.430487	3	3	P1P2	0.49524	-1.88766	4.33333	4.33333	P1P2P1P2P1P2
CXCL10	0.825436	-0.289976	3	3	P1P2	0.847674	-0.390093	3	3	P1P2	0.255492	-6.01454	3	3	P1P2	0.933638	0.110522	1	1	P1P2	0.642867	-2.23154	3	3	P1P2P1P2P1P2	0.404874	-3.33134	4	4	P1P2	0.876579	0.302588	2	2	P1P2	0.101481	5.15394	3	3	P1P2	0.848352	0.418311	1	1	P1P2	0.460978	0.708396	3	3	P1P2P1P2P1P2	0.202874	-4.21874	3	3	P1P2	0.555563	-1.90049	3	3	P1P2	0.751233	-1.91186	2	2	P1P2	0.437357	-2.05826	2	2	P1P2	0.503223	-2.67703	2.66667	2.66667	P1P2P1P2P1P2
CXCL11	0.447978	-0.851613	5	5	P1P2	0.772115	-0.0464584	4	4	P1P2	0.333874	-4.00421	3	3	P1P2	0.0431109	-3.1478	3	3	P1P2	0.517989	-1.63409	4	4	P1P2P1P2P1P2	0.597601	0.676903	5	5	P1P2	0.254935	3.48455	4	4	P1P2	0.695134	-0.148271	4	4	P1P2	0.0111463	4.49585	3	3	P1P2	0.51589	1.33773	4.33333	4.33333	P1P2P1P2P1P2	0.766768	-0.38346	4	4	P1P2	0.299359	3.14941	4	4	P1P2	0.759584	-4.69785	4	4	P1P2	0.682959	0.761797	2	2	P1P2	0.60857	-0.643968	4	4	P1P2P1P2P1P2
CXCL12	0.554602	-1.35514	3	3	P1P2	0.514995	4.31755	3	3	P1P2	0.719578	-3.82544	5	5	P1P2	0.502648	2.19263	2	2	P1P2	0.596392	-0.287674	3.66667	3.66667	P1P2P1P2P1P2	0.0456849	10.2018	2	2	P1P2	0.464423	-2.37437	4	4	P1P2	0.083264	5.43301	4	4	P1P2	0.661538	-2.23251	1	1	P1P2	0.197791	4.42016	3.33333	3.33333	P1P2P1P2P1P2	0.119715	8.6954	2	2	P1P2	0.641361	-0.339902	4	4	P1P2	0.0673325	5.17832	3	3	P1P2	0.01001	10.0386	1	1	P1P2	0.276136	4.51127	3	3	P1P2P1P2P1P2
CXCL13	0.373525	-1.57538	2	2	ENST00000286758.4	0.979607	2.80595	2	2	ENST00000286758.4	0.936659	-0.520026	2	2	ENST00000286758.4	0.898647	0.236847	2	2	ENST00000286758.4	0.763264	0.236847	2	2	ENST00000286758.4ENST00000286758.4ENST00000286758.4	0.384626	4.38496	2	2	ENST00000286758.4	0.184048	-6.00481	3	3	ENST00000286758.4	0.306035	-4.79306	2	2	ENST00000286758.4	0.371429	2.96774	1	1	ENST00000286758.4	0.29157	-2.13764	2.33333	2.33333	ENST00000286758.4ENST00000286758.4ENST00000286758.4	0.788336	2.73023	2	2	ENST00000286758.4	0.124542	-4.36803	3	3	ENST00000286758.4	0.642965	-3.02471	3	3	ENST00000286758.4	0.907211	0.29657	2	2	ENST00000286758.4	0.518614	-1.55417	2.66667	2.66667	ENST00000286758.4ENST00000286758.4ENST00000286758.4
CXCL14	0.153292	-3.87397	5	5	P1P2	0.885603	1.67406	4	4	P1P2	0.419032	3.38837	4	4	P1P2	0.503941	-1.28142	3	3	P1P2	0.485975	0.396155	4.33333	4.33333	P1P2P1P2P1P2	0.534357	2.04845	5	5	P1P2	0.621518	0.807425	3	3	P1P2	0.223677	4.6696	3	3	P1P2	0.410153	1.39366	3	3	P1P2	0.459851	2.50849	3.66667	3.66667	P1P2P1P2P1P2	0.172468	-4.38558	3	3	P1P2	0.729391	2.62463	4	4	P1P2	0.0358699	7.48765	3	3	P1P2	0.848849	-0.571913	1	1	P1P2	0.312576	1.9089	3.33333	3.33333	P1P2P1P2P1P2
CXCL16	0.613517	-0.809754	4	4	P1P2	0.778794	-0.984587	4	4	P1P2	0.915653	-0.722714	3	3	P1P2	0.518379	-1.85968	3	3	P1P2	0.769321	-0.839018	3.66667	3.66667	P1P2P1P2P1P2	0.539007	-1.74477	4	4	P1P2	0.854321	-0.884225	5	5	P1P2	0.981952	-3.27787	4	4	P1P2	0.990492	-1.20933	4	4	P1P2	0.79176	-1.96895	4.33333	4.33333	P1P2P1P2P1P2	0.284827	-2.63406	4	4	P1P2	0.634523	-2.24487	5	5	P1P2	0.686802	-4.2836	4	4	P1P2	0.593323	-2.73686	4	4	P1P2	0.535384	-3.05418	4.33333	4.33333	P1P2P1P2P1P2
CXCL17	0.390391	-1.4594	5	5	P1P2	0.544514	3.25948	4	4	P1P2	0.534263	-4.79081	3	3	P1P2	0.468659	-0.769474	3	3	P1P2	0.489723	-0.996911	4	4	P1P2P1P2P1P2	0.800313	0.0434517	5	5	P1P2	0.977527	0.0327769	3	3	P1P2	0.656891	0.818471	3	3	P1P2	0.770309	-0.877444	3	3	P1P2	0.811577	0.298233	3.66667	3.66667	P1P2P1P2P1P2	0.357264	-2.30133	5	5	P1P2	0.626987	2.70697	4	4	P1P2	0.83203	-4.22711	3	3	P1P2	0.307528	-1.77008	3	3	P1P2	0.605427	-1.27382	4	4	P1P2P1P2P1P2
CXCL2	0.510801	2.96217	3	3	P1P2	0.478552	-2.7863	3	3	P1P2	0.747525	-0.890437	2	2	P1P2	0.180778	5.7706	1	1	P1P2	0.578959	-0.238191	2.66667	2.66667	P1P2P1P2P1P2	0.410012	-3.28248	3	3	P1P2	0.728648	2.25613	3	3	P1P2	0.700214	-3.46956	2	2	P1P2	0.476923	-2.94493	1	1	P1P2	0.612958	-1.49864	2.66667	2.66667	P1P2P1P2P1P2	0.541924	-1.26193	3	3	P1P2	0.706195	-0.565786	3	3	P1P2	0.41592	-4.61486	2	2	P1P2	0.482482	2.70243	1	1	P1P2	0.55468	-2.14752	2.66667	2.66667	P1P2P1P2P1P2
CXCL3	0.274817	-3.58641	4	4	P1P2	0.201609	5.88955	3	3	P1P2	0.0588682	10.0372	2	2	P1P2	0.643021	2.52511	1	1	P1P2	0.178432	4.11346	3	3	P1P2P1P2P1P2	0.17897	5.53857	4	4	P1P2	0.827091	0.595688	1	1	P1P2	0.110022	-8.69261	2	2	P1P2	0.914286	-0.697633	1	1	P1P2	0.372028	-0.852783	2.33333	2.33333	P1P2P1P2P1P2	0.891534	2.09766	3	3	P1P2	0.0578931	6.97156	3	3	P1P2	0.901966	0.357126	3	3	P1P2	0.954955	-0.209276	1	1	P1P2	0.617131	3.14212	3	3	P1P2P1P2P1P2
CXCL5	0.951597	1.63715	4	4	P1P2	0.993335	3.53122	5	5	P1P2	0.254393	5.33514	2	2	P1P2	0.636156	2.53807	1	1	P1P2	0.733109	3.50117	3.66667	3.66667	P1P2P1P2P1P2	0.643293	1.7576	4	4	P1P2	0.551058	-0.639111	4	4	P1P2	0.185329	-3.66693	5	5	P1P2	0.742144	-1.57084	4	4	P1P2	0.459893	-0.849477	4.33333	4.33333	P1P2P1P2P1P2	0.636352	2.93712	4	4	P1P2	0.348241	4.15536	5	5	P1P2	0.811383	-3.15913	5	5	P1P2	0.854911	-0.242425	4	4	P1P2	0.598659	1.31112	4.66667	4.66667	P1P2P1P2P1P2
CXCL6	0.567445	-0.836327	3	3	P1P2	0.0519182	8.80534	4	4	P1P2	0.830601	0.298619	4	4	P1P2	0.0830083	3.95401	3	3	P1P2	0.483322	2.75588	3.66667	3.66667	P1P2P1P2P1P2	0.357297	-5.02118	4	4	P1P2	0.0291634	-9.21693	4	4	P1P2	0.450947	1.90522	4	4	P1P2	0.269874	-3.11347	2	2	P1P2	0.279136	-4.11096	4	4	P1P2P1P2P1P2	0.159351	-5.71847	4	4	P1P2	0.667917	-0.882532	4	4	P1P2	0.484864	1.42039	4	4	P1P2	0.563387	0.889586	3	3	P1P2	0.437378	-1.72687	4	4	P1P2P1P2P1P2
CXCL9	0.0590746	-7.05388	4	4	P1P2	0.314026	-4.94759	5	5	P1P2	0.488332	3.24259	4	4	P1P2	0.310448	-2.85731	3	3	P1P2	0.287144	-2.91963	4.33333	4.33333	P1P2P1P2P1P2	0.0636081	7.97676	4	4	P1P2	0.0376548	8.63369	4	4	P1P2	0.447744	1.82982	3	3	P1P2	0.0373626	7.63943	1	1	P1P2	0.183002	6.14676	3.66667	3.66667	P1P2P1P2P1P2	0.823906	1.45867	3	3	P1P2	0.389247	3.75732	4	4	P1P2	0.157149	3.95396	3	3	P1P2	0.984985	0.0146435	1	1	P1P2	0.456768	3.05665	3.33333	3.33333	P1P2P1P2P1P2
CXCR1	0.749856	1.19056	4	4	P1P2	0.790283	1.91495	4	4	P1P2	0.0321245	9.81874	4	4	P1P2	0.75926	2.78599	2	2	P1P2	0.524088	4.30808	4	4	P1P2P1P2P1P2	0.935612	0.212181	3	3	P1P2	0.669391	1.25609	3	3	P1P2	0.828474	0.696351	1	1	P1P2	0.918681	0.136617	1	1	P1P2	0.811159	0.72154	2.33333	2.33333	P1P2P1P2P1P2	0.895132	-4.14611	5	5	P1P2	0.281279	3.81422	3	3	P1P2	0.0167539	9.85541	4	4	P1P2	0.714739	2.89682	2	2	P1P2	0.397722	3.17451	4	4	P1P2P1P2P1P2
CXCR2	0.468163	-4.31933	4	4	P1P2	0.330006	4.81604	3	3	P1P2	0.553881	-1.68318	3	3	P1P2	0.374271	-1.17144	2	2	P1P2	0.450683	-0.395491	3.33333	3.33333	P1P2P1P2P1P2	0.971351	-1.90296	4	4	P1P2	0.277811	-5.5713	3	3	P1P2	0.109067	5.2742	3	3	P1P2	0.559764	-1.33365	3	3	P1P2	0.452743	-0.733353	3.33333	3.33333	P1P2P1P2P1P2	0.146359	-3.14204	3	3	P1P2	0.937097	-0.0937967	4	4	P1P2	0.360337	3.33624	3	3	P1P2	0.505467	-1.08464	3	3	P1P2	0.481264	0.0334666	3.33333	3.33333	P1P2P1P2P1P2
CXCR3	0.0740552	-7.9765	4	4	P1P2	0.168113	-4.21562	4	4	P1P2	0.851721	-2.4929	4	4	P1P2	0.62798	-0.415475	2	2	P1P2	0.36463	-4.89501	4	4	P1P2P1P2P1P2	0.0619172	8.65131	4	4	P1P2	0.831783	-1.66602	4	4	P1P2	0.223408	4.7283	3	3	P1P2	0.987954	-0.373667	2	2	P1P2	0.372369	3.90453	3.66667	3.66667	P1P2P1P2P1P2	0.964862	2.28835	2	2	P1P2	0.0749599	-5.91726	4	4	P1P2	0.183038	5.91723	2	2	P1P2	0.762763	-0.943122	1	1	P1P2	0.40762	0.762775	2.66667	2.66667	P1P2P1P2P1P2
CXCR4	0.578626	5.47449	5	5	P1P2	0.579524	2.22212	5	5	P1P2	0.411706	-3.71555	4	4	P1P2	0.636536	1.32702	4	4	P1P2	0.523285	1.32702	4.66667	4.66667	P1P2P1P2P1P2	0.311359	5.49226	3	3	P1P2	0.632125	4.21921	4	4	P1P2	0.147172	2.67682	4	4	P1P2	0.725275	0.885922	1	1	P1P2	0.363552	4.12943	3.66667	3.66667	P1P2P1P2P1P2	0.0920492	8.83846	5	5	P1P2	0.276225	4.94691	4	4	P1P2	0.556904	-1.48782	4	4	P1P2	0.062219	3.22598	3	3	P1P2	0.308393	4.09918	4.33333	4.33333	P1P2P1P2P1P2
CXCR5	0.048655	9.62336	2	2	P1P2	0.506282	-1.72628	1	1	P1P2	0.831156	-2.82214	4	4	P1P2	0.199085	5.68226	1	1	P1P2	0.462031	1.69165	2.33333	2.33333	P1P2P1P2P1P2	0.0259762	-10.6924	2	2	P1P2	0.799865	-2.05417	3	3	P1P2	0.20495	6.06771	2	2	P1P2	0.107692	-6.4308	1	1	P1P2	0.343597	-2.22628	2.33333	2.33333	P1P2P1P2P1P2	0.882959	-0.291427	3	3	P1P2	0.557403	-2.395	3	3	P1P2	0.314847	3.76315	3	3	P1P2	0.911027	-1.41237	2	2	P1P2	0.58507	0.358907	3	3	P1P2P1P2P1P2
CXCR6	0.577635	-0.867754	3	3	P1P2	0.585349	-0.615879	4	4	P1P2	0.736122	-0.86002	2	2	P1P2	0.853696	0.925352	2	2	P1P2	0.633036	-0.781218	3	3	P1P2P1P2P1P2	0.900956	0.143063	3	3	P1P2	0.0679923	7.12386	3	3	P1P2	0.930779	-0.993613	3	3	P1P2	0.65165	-1.4002	2	2	P1P2	0.633242	2.0911	3	3	P1P2P1P2P1P2	0.694962	-0.666648	3	3	P1P2	0.218009	7.69098	4	4	P1P2	0.984299	-1.36912	3	3	P1P2	0.161766	-3.09206	2	2	P1P2	0.632423	1.88507	3.33333	3.33333	P1P2P1P2P1P2
CXXC1	0.0318917	9.86941	4	4	P1P2	0.454083	-3.47313	4	4	P1P2	0.795313	-3.00527	4	4	P1P2	0.668296	1.13586	3	3	P1P2	0.427096	1.13034	4	4	P1P2P1P2P1P2	0.0836325	-6.63894	3	3	P1P2	0.669557	1.06722	4	4	P1P2	0.127769	6.05286	4	4	P1P2	0.767123	-1.18257	3	3	P1P2	0.293653	0.16038	3.66667	3.66667	P1P2P1P2P1P2	0.732037	3.62429	4	4	P1P2	0.611921	-2.44153	4	4	P1P2	0.320495	2.07609	3	3	P1P2	0.5529	1.0985	3	3	P1P2	0.554818	1.08629	3.66667	3.66667	P1P2P1P2P1P2
CXXC11	0.508085	-3.973	4	4	P1P2	0.530509	-1.58767	1	1	P1P2	0.0269606	10.8317	2	2	P1P2	0	0	0	0	P1P2	0.355185	1.75703	2.33333	2.33333	P1P2P1P2P1P2	0.542342	2.59632	4	4	P1P2	0.231368	-8.53152	4	4	P1P2	0.188455	-8.10275	2	2	P1P2	0.213187	-5.46245	1	1	P1P2	0.320722	-4.67932	3.33333	3.33333	P1P2P1P2P1P2	0.775691	-0.495664	3	3	P1P2	0.0643797	-9.49425	4	4	P1P2	0.36572	1.61454	3	3	P1P2	0.024024	-9.02674	1	1	P1P2	0.40193	-2.79179	3.33333	3.33333	P1P2P1P2P1P2
CXXC4	0.484215	-2.32109	4	4	P1P2	0.00628492	-10.2625	5	5	P1P2	0.858596	-0.0441702	3	3	P1P2	0.549074	-0.751604	2	2	P1P2	0.449699	-4.20927	4	4	P1P2P1P2P1P2	0.147471	9.56487	4	4	P1P2	0.652825	2.39988	5	5	P1P2	0.919162	-2.54072	4	4	P1P2	0.336084	1.31478	3	3	P1P2	0.573152	3.14134	4.33333	4.33333	P1P2P1P2P1P2	0.212176	6.12336	2	2	P1P2	0.0156574	-9.96511	4	4	P1P2	0.993603	-1.59089	3	3	P1P2	0	0	0	0	P1P2	0.407146	-1.81088	3	3	P1P2P1P2P1P2
CXXC5	0.350985	-4.18798	5	5	P1P2	0.459256	-1.65382	5	5	P1P2	0.802798	-0.295193	5	5	P1P2	0.301654	-1.49842	5	5	P1P2	0.53768	-2.04566	5	5	P1P2P1P2P1P2	0.809905	2.82882	5	5	P1P2	0.620076	0.815271	5	5	P1P2	0.6599	1.86153	5	5	P1P2	0.542933	0.983876	5	5	P1P2	0.696627	1.83521	5	5	P1P2P1P2P1P2	0.524119	-0.851446	5	5	P1P2	0.812949	-1.24846	5	5	P1P2	0.785657	0.426285	4	4	P1P2	0.503686	-1.31265	4	4	P1P2	0.707575	-0.557874	4.66667	4.66667	P1P2P1P2P1P2
CXorf21	0.633105	-0.263577	4	4	P1P2	0.278926	-2.72553	3	3	P1P2	0.680846	1.09279	1	1	P1P2	0.338673	-3.09033	1	1	P1P2	0.530959	-0.632106	2.66667	2.66667	P1P2P1P2P1P2	0.801507	-2.10109	4	4	P1P2	0.103429	6.59134	2	2	P1P2	0.846999	-0.264656	2	2	P1P2	0.0505495	7.33874	1	1	P1P2	0.583979	1.40853	2.66667	2.66667	P1P2P1P2P1P2	0.560302	-2.18982	5	5	P1P2	0.682578	3.53693	2	2	P1P2	0.916788	0.205891	2	2	P1P2	0.334334	3.43754	1	1	P1P2	0.719889	0.517667	3	3	P1P2P1P2P1P2
CXorf22	0.322943	-3.74221	3	3	P1P2	0.511287	-1.46238	3	3	P1P2	0.803781	3.44586	5	5	P1P2	0.308854	-1.8086	2	2	P1P2	0.546004	-0.586244	3.66667	3.66667	P1P2P1P2P1P2	0.429099	2.74758	4	4	P1P2	0.985351	-3.06197	5	5	P1P2	0.0351487	8.42301	3	3	P1P2	0.360922	3.14456	2	2	P1P2	0.4832	2.70288	4	4	P1P2P1P2P1P2	0.765423	-0.966661	4	4	P1P2	0.508573	-3.10373	5	5	P1P2	0.132297	5.77575	3	3	P1P2	0.740353	-0.496366	3	3	P1P2	0.468765	0.568453	4	4	P1P2P1P2P1P2
CXorf23	0.676963	-0.826506	3	3	P1P2	0.638497	3.81087	2	2	P1P2	0.371268	2.32882	4	4	P1P2	0.672769	2.35433	1	1	P1P2	0.562243	1.77106	3	3	P1P2P1P2P1P2	0.47609	-3.49947	4	4	P1P2	0.17226	-9.06029	4	4	P1P2	0.786791	-1.11499	3	3	P1P2	0.0973887	-5.49059	3	3	P1P2	0.47838	-4.55825	3.66667	3.66667	P1P2P1P2P1P2	0.325308	-10.3694	5	5	P1P2	0.203939	-6.56252	4	4	P1P2	0.268676	4.87974	4	4	P1P2	0.410835	-2.13075	3	3	P1P2	0.265974	-4.0174	4.33333	4.33333	P1P2P1P2P1P2
CXorf27	0.171664	6.15487	5	5	P1P2	0.464379	-0.612831	3	3	P1P2	0.513943	-3.14841	3	3	P1P2	0.845264	1.09446	2	2	P1P2	0.383329	0.797875	3.66667	3.66667	P1P2P1P2P1P2	0.36126	3.95362	4	4	P1P2	0.761476	-4.33059	4	4	P1P2	0.813911	-1.71746	4	4	P1P2	0.789489	0.146092	3	3	P1P2	0.645549	-0.698141	4	4	P1P2P1P2P1P2	0.0329543	9.14641	5	5	P1P2	0.117927	-4.74132	4	4	P1P2	0.369596	-5.53006	3	3	P1P2	0.583258	-0.96437	3	3	P1P2	0.173492	-0.374993	4	4	P1P2P1P2P1P2
CXorf30	0.0245896	9.23735	3	3	ENST00000378657.4	0.257367	5.405	2	2	ENST00000378657.4	0.986356	-0.135777	2	2	ENST00000378657.4	0.0883949	4.87263	2	2	ENST00000378657.4	0.422771	4.83553	2.33333	2.33333	ENST00000378657.4ENST00000378657.4ENST00000378657.4	0.101598	-8.93352	2	2	ENST00000378657.4	0.551917	1.81105	2	2	ENST00000378657.4	0.110722	11.5824	1	1	ENST00000378657.4	0.791209	-1.54331	1	1	ENST00000378657.4	0.254746	1.48664	1.66667	1.66667	ENST00000378657.4ENST00000378657.4ENST00000378657.4	0.402111	3.24577	3	3	ENST00000378657.4	0.0919235	7.18044	2	2	ENST00000378657.4	0.158943	10.2824	1	1	ENST00000378657.4	0.0520521	7.21901	1	1	ENST00000378657.4	0.217659	6.90286	2	2	ENST00000378657.4ENST00000378657.4ENST00000378657.4
CXorf36	0.646592	1.41552	4	4	P1P2	0.439565	3.02834	5	5	P1P2	0.113467	7.12105	4	4	P1P2	0.092852	5.6741	4	4	P1P2	0.399875	3.85497	4.33333	4.33333	P1P2P1P2P1P2	0.468783	-3.27633	5	5	P1P2	0.832678	-1.15053	3	3	P1P2	0.174055	6.18691	2	2	P1P2	0	0	0	0	P1P2	0.491839	0.586682	3.33333	3.33333	P1P2P1P2P1P2	0.536507	-3.03332	5	5	P1P2	0.407867	2.81239	5	5	P1P2	0.00865146	11.3138	4	4	P1P2	0.031021	6.50232	4	4	P1P2	0.317675	3.69762	4.66667	4.66667	P1P2P1P2P1P2
CXorf38	0.192599	5.84646	3	3	P1P2	0.977616	-0.130262	3	3	P1P2	0.863273	-0.572693	1	1	P1P2	0	0	0	0	P1P2	0.67783	1.7145	2.33333	2.33333	P1P2P1P2P1P2	0.0411469	-9.38958	4	4	P1P2	0.93702	-0.542168	2	2	P1P2	0.395762	-2.627	4	4	P1P2	0.358242	-3.75291	1	1	P1P2	0.457976	-4.18625	3.33333	3.33333	P1P2P1P2P1P2	0.238412	-2.99469	5	5	P1P2	0.855334	-0.331379	3	3	P1P2	0.456155	-2.89059	4	4	P1P2	0.231442	-2.19248	3	3	P1P2	0.516634	-2.07222	4	4	P1P2P1P2P1P2
CXorf40A	0.431322	-3.493	3	3	P1P2	0.0404306	-10.0872	2	2	P1P2	0.0475101	-10.478	2	2	P1P2	0	0	0	0	P1P2	0.173088	-8.01941	2.33333	2.33333	P1P2P1P2P1P2	0.319238	4.90062	2	2	P1P2	0.923228	-1.72083	3	3	P1P2	0.494659	-2.72292	4	4	P1P2	0.120879	-6.2202	1	1	P1P2	0.579042	0.152287	3	3	P1P2P1P2P1P2	0.954265	-0.106197	2	2	P1P2	0.0359645	-8.34617	3	3	P1P2	0.0178104	-10.0211	3	3	P1P2	0.0894895	-6.0112	2	2	P1P2	0.336013	-6.15783	2.66667	2.66667	P1P2P1P2P1P2
CXorf40B	0.0501881	-5.45552	4	4	P1P2	0.255688	3.16698	4	4	P1P2	0.87798	0.223223	3	3	P1P2	0.771019	0.215214	3	3	P1P2	0.394619	-0.688439	3.66667	3.66667	P1P2P1P2P1P2	0.233227	4.33747	4	4	P1P2	0.717539	-2.16388	3	3	P1P2	0.615584	-2.61218	3	3	P1P2	0.575699	-1.27631	3	3	P1P2	0.522117	-0.1462	3.33333	3.33333	P1P2P1P2P1P2	0.37597	-1.28426	3	3	P1P2	0.308437	3.88022	3	3	P1P2	0.706305	-2.64375	3	3	P1P2	0.534895	-1.5456	2	2	P1P2	0.463571	-0.0159317	3	3	P1P2P1P2P1P2
CXorf48	0.124102	7.54759	3	3	P1P2	0.920344	2.1526	3	3	P1P2	0.499024	-7.62799	1	1	P1P2	0.832952	-0.21827	1	1	P1P2	0.51449	0.690732	2.33333	2.33333	P1P2P1P2P1P2	0.132966	-8.41788	2	2	P1P2	0.882139	0.337835	3	3	P1P2	0.989645	-0.11312	2	2	P1P2	0.0373626	-8.99978	1	1	P1P2	0.66825	-2.73105	2.33333	2.33333	P1P2P1P2P1P2	0.931339	2.09436	3	3	P1P2	0.647319	3.26841	4	4	P1P2	0.280069	-9.07603	1	1	P1P2	0.104104	-6.05303	1	1	P1P2	0.619576	-1.23775	2.66667	2.66667	P1P2P1P2P1P2
CXorf49	0.933229	0.0586904	5	5	ENST00000535490.1	0.234039	-2.1005	5	5	ENST00000452468.1	0.41985	3.71705	4	4	ENST00000452468.1	0.831503	1.87347	4	4	ENST00000535490.1	0.529039	0.558416	4.66667	4.66667	ENST00000535490.1ENST00000452468.1ENST00000452468.1	0.381485	-5.82431	4	4	ENST00000452468.1	0.0351324	7.90696	4	4	ENST00000452468.1	0.314284	5.38497	2	2	ENST00000452468.1	0.164753	2.38991	4	4	ENST00000535490.1	0.243634	2.48921	3.33333	3.33333	ENST00000452468.1ENST00000452468.1ENST00000452468.1	0.175423	-5.11906	4	4	ENST00000452468.1	0.42768	3.36186	5	5	ENST00000452468.1	0.107703	6.64043	3	3	ENST00000452468.1	0.130563	5.54535	4	4	ENST00000535490.1	0.236935	1.62774	4	4	ENST00000452468.1ENST00000452468.1ENST00000452468.1
CXorf49B	0.500917	3.8657	2	2	ENST00000440412.1	0.0360295	-6.98097	5	5	ENST00000440412.1	0.10775	7.35518	4	4	ENST00000440412.1	0.63161	2.23785	2	2	ENST00000440412.1	0.214899	1.4133	3.66667	3.66667	ENST00000440412.1ENST00000440412.1ENST00000440412.1	0.223371	-5.82431	3	3	ENST00000440412.1	0.0916219	6.43697	5	5	ENST00000440412.1	0.357704	4.82309	2	2	ENST00000440412.1	0.164753	2.38991	4	4	ENST00000542739.1	0.224232	1.81192	3.33333	3.33333	ENST00000440412.1ENST00000440412.1ENST00000440412.1	0.262101	-3.78128	3	3	ENST00000440412.1	0.700164	1.9183	4	4	ENST00000542739.1	0.0362387	10.1405	4	4	ENST00000440412.1	0.130563	5.54535	4	4	ENST00000542739.1	0.332835	2.75918	3.66667	3.66667	ENST00000440412.1ENST00000542739.1ENST00000440412.1
CXorf51A	0.348813	6.33171	5	5	ENST00000458472.1	0.747131	2.85446	5	5	ENST00000458472.1	0.550723	-1.8652	5	5	ENST00000458472.1	0.901772	1.14168	5	5	ENST00000458472.1	0.548889	2.44032	5	5	ENST00000458472.1ENST00000458472.1ENST00000458472.1	0.88627	0.264398	4	4	ENST00000458472.1	0.908038	-2.08143	4	4	ENST00000458472.1	0.272451	3.96851	4	4	ENST00000458472.1	0.865469	-0.490249	3	3	ENST00000458472.1	0.68892	0.717158	4	4	ENST00000458472.1ENST00000458472.1ENST00000458472.1	0.324276	6.29722	5	5	ENST00000458472.1	0.94079	1.45791	5	5	ENST00000458472.1	0.939141	-1.25682	4	4	ENST00000458472.1	0.95272	-0.48877	4	4	ENST00000458472.1	0.734736	2.1661	4.66667	4.66667	ENST00000458472.1ENST00000458472.1ENST00000458472.1
CXorf51B	0.552085	3.46509	4	4	ENST00000438525.2	0.417061	-0.545982	4	4	ENST00000438525.2	0.684869	-1.8652	4	4	ENST00000438525.2	0.659926	-1.14287	4	4	ENST00000438525.2	0.551338	0.351301	4	4	ENST00000438525.2ENST00000438525.2ENST00000438525.2	0.35419	3.49587	3	3	ENST00000438525.2	0.561125	1.00277	3	3	ENST00000438525.2	0.257608	3.92452	3	3	ENST00000438525.2	0.233532	2.27838	2	2	ENST00000438525.2	0.390974	2.80772	3	3	ENST00000438525.2ENST00000438525.2ENST00000438525.2	0.146042	6.29722	4	4	ENST00000438525.2	0.75721	1.92996	4	4	ENST00000438525.2	0.949439	-1.25682	3	3	ENST00000438525.2	0.780889	0.433361	3	3	ENST00000438525.2	0.617564	2.32345	3.66667	3.66667	ENST00000438525.2ENST00000438525.2ENST00000438525.2
CXorf56	0.531012	5.30052	4	4	P1P2	0.855571	1.3109	3	3	P1P2	0.521932	-1.7267	4	4	P1P2	0.216272	2.88996	3	3	P1P2	0.636172	1.62824	3.66667	3.66667	P1P2P1P2P1P2	0.44433	-4.84844	4	4	P1P2	0.787028	-2.95844	4	4	P1P2	0.650082	-0.593631	4	4	P1P2	0.346733	-2.78157	4	4	P1P2	0.627147	-2.80017	4	4	P1P2P1P2P1P2	0.919999	0.0701017	4	4	P1P2	0.75721	-1.21464	4	4	P1P2	0.925096	-2.75055	4	4	P1P2	0.893057	-1.11824	4	4	P1P2	0.867435	-1.29837	4	4	P1P2P1P2P1P2
CXorf57	0.788586	-0.322796	4	4	P1P2	0.39992	4.81007	2	2	P1P2	0.872803	0.227759	3	3	P1P2	0.870685	0.0125583	2	2	P1P2	0.687103	1.57168	3	3	P1P2P1P2P1P2	0.0635182	7.79274	4	4	P1P2	0.635196	-4.35426	3	3	P1P2	0.819563	0.885703	3	3	P1P2	0.439305	1.00057	3	3	P1P2	0.506092	1.4414	3.33333	3.33333	P1P2P1P2P1P2	0.0820169	8.49217	4	4	P1P2	0.666881	-2.15536	3	3	P1P2	0.483288	4.17662	4	4	P1P2	0.985751	0.585587	3	3	P1P2	0.410729	3.50448	3.66667	3.66667	P1P2P1P2P1P2
CXorf58	0.814097	1.2605	4	4	P1P2	0.440559	-3.81659	2	2	P1P2	0.572052	-3.51461	4	4	P1P2	0.229565	-2.06774	2	2	P1P2	0.608902	-2.02357	3.33333	3.33333	P1P2P1P2P1P2	0.119525	6.54874	3	3	P1P2	0.376855	4.47224	2	2	P1P2	0.0890817	5.22975	4	4	P1P2	0.246443	2.61886	2	2	P1P2	0.195154	5.41691	3	3	P1P2P1P2P1P2	0.189088	8.17937	4	4	P1P2	0.901673	-0.301288	1	1	P1P2	0.23224	2.62071	3	3	P1P2	0.478478	-2.56682	1	1	P1P2	0.441	3.4996	2.66667	2.66667	P1P2P1P2P1P2
CXorf61	0.932869	-0.163735	2	2	P1P2	0.503096	7.07065	1	1	P1P2	0.121855	10.7183	1	1	P1P2	0	0	0	0	P1P2	0.519273	5.87508	1.33333	1.33333	P1P2P1P2P1P2	0.0986743	11.1749	1	1	P1P2	0.0889221	-9.15841	2	2	P1P2	0.284144	-8.51721	1	1	P1P2	0	0	0	0	P1P2	0.157247	-2.16691	1.33333	1.33333	P1P2P1P2P1P2	0.223596	9.07351	1	1	P1P2	0.224806	-4.32172	3	3	P1P2	0.443169	1.94634	1	1	P1P2	0	0	0	0	P1P2	0.29719	2.23271	1.66667	1.66667	P1P2P1P2P1P2
CXorf64	0.252631	-4.23832	5	5	P1P2	0.327854	-3.83793	4	4	P1P2	0.617075	2.6768	3	3	P1P2	0.200934	-2.52599	2	2	P1P2	0.399187	-1.79981	4	4	P1P2P1P2P1P2	0.892006	1.32695	5	5	P1P2	0.344361	4.58181	5	5	P1P2	0.929869	-2.06238	5	5	P1P2	0.647574	-1.22203	5	5	P1P2	0.722079	1.28213	5	5	P1P2P1P2P1P2	0.237084	-4.07121	4	4	P1P2	0.678312	-2.80703	4	4	P1P2	0.538222	-2.15626	5	5	P1P2	0.421114	-1.24698	3	3	P1P2	0.484539	-3.0115	4.33333	4.33333	P1P2P1P2P1P2
CXorf65	0.0530168	7.3532	4	4	P1P2	0.341259	-3.85243	5	5	P1P2	0.692909	0.576393	3	3	P1P2	0.256617	3.91189	2	2	P1P2	0.362395	1.35905	4	4	P1P2P1P2P1P2	0.114761	-5.41013	3	3	P1P2	0.969792	0.0241786	5	5	P1P2	0.778112	0.927048	3	3	P1P2	0.969231	-0.0639719	1	1	P1P2	0.620888	-1.4863	3.66667	3.66667	P1P2P1P2P1P2	0.957375	1.95751	4	4	P1P2	0.285221	-3.27717	4	4	P1P2	0.913519	0.191514	3	3	P1P2	0.430767	1.65062	2	2	P1P2	0.718705	-0.376048	3.66667	3.66667	P1P2P1P2P1P2
CXorf66	0.669185	1.30122	4	4	P1P2	0.468859	5.35366	4	4	P1P2	0.862881	-0.458518	4	4	P1P2	0.395518	2.11109	3	3	P1P2	0.666975	2.06545	4	4	P1P2P1P2P1P2	0.302314	-4.29503	5	5	P1P2	0.886821	-1.58988	3	3	P1P2	0.524939	4.52636	5	5	P1P2	0.929269	0.0596267	3	3	P1P2	0.571358	-0.452851	4.33333	4.33333	P1P2P1P2P1P2	0.492478	-3.40039	5	5	P1P2	0.345748	4.05963	4	4	P1P2	0.432856	1.40225	4	4	P1P2	0.287168	2.04747	4	4	P1P2	0.423694	0.687163	4.33333	4.33333	P1P2P1P2P1P2
CYB561	0.232251	2.63616	4	4	P1P2	0.494775	-1.61144	3	3	P1P2	0.736122	0.651046	2	2	P1P2	0.0297483	9.34703	1	1	P1P2	0.487716	0.558591	3	3	P1P2P1P2P1P2	0.0840282	-3.74371	5	5	P1P2	0.777172	-2.37449	4	4	P1P2	0.839382	-1.11992	3	3	P1P2	0.787522	-2.20816	2	2	P1P2	0.566861	-2.41271	4	4	P1P2P1P2P1P2	0.646443	-2.83096	4	4	P1P2	0.250407	-3.38759	4	4	P1P2	0.974997	0.715057	3	3	P1P2	0.757658	-1.64046	2	2	P1P2	0.623949	-1.8345	3.66667	3.66667	P1P2P1P2P1P2
CYB561A3	0.572759	-3.55445	4	4	P1P2	0.0268514	9.20745	3	3	P1P2	0.609005	2.40022	3	3	P1P2	0.226714	3.70195	3	3	P1P2	0.402872	2.6844	3.33333	3.33333	P1P2P1P2P1P2	0.383545	-3.47969	4	4	P1P2	0.335207	-8.35199	1	1	P1P2	0.0814051	7.27782	2	2	P1P2	0	0	0	0	P1P2	0.266719	-1.51795	2.33333	2.33333	P1P2P1P2P1P2	0.135897	-7.11331	4	4	P1P2	0.132378	9.65064	4	4	P1P2	0.103311	6.7881	3	3	P1P2	0.0960492	4.26207	3	3	P1P2	0.123862	3.10848	3.66667	3.66667	P1P2P1P2P1P2
CYB561D1	0.308782	-1.70462	4	4	P1P2	0.713152	-0.284834	3	3	P1P2	0.697763	0.53539	3	3	P1P2	0.767252	1.25687	2	2	P1P2	0.573232	-0.484686	3.33333	3.33333	P1P2P1P2P1P2	0.49939	3.11694	5	5	P1P2	0.725565	-2.79591	4	4	P1P2	0.472133	1.8872	2	2	P1P2	0.144408	2.85765	2	2	P1P2	0.565696	0.73608	3.66667	3.66667	P1P2P1P2P1P2	0.986173	2.33333	5	5	P1P2	0.466572	-3.27898	4	4	P1P2	0.475501	1.32994	3	3	P1P2	0.39846	1.54178	3	3	P1P2	0.642749	0.128093	4	4	P1P2P1P2P1P2
CYB561D2	0.626935	0.972537	3	3	P1P2	0.227323	8.4937	5	5	P1P2	0.87768	1.03473	2	2	P1P2	0.59755	-0.68511	2	2	P1P2	0.577313	3.50032	3.33333	3.33333	P1P2P1P2P1P2	0.0824241	-9.20067	5	5	P1P2	0.836729	0.403962	3	3	P1P2	0.992675	-1.07911	3	3	P1P2	0.314978	2.22486	2	2	P1P2	0.637276	-3.29194	3.66667	3.66667	P1P2P1P2P1P2	0.0175366	-7.79077	5	5	P1P2	0.0873728	8.40206	5	5	P1P2	0.928565	-1.0458	3	3	P1P2	0.936301	-0.275043	3	3	P1P2	0.344492	-0.144837	4.33333	4.33333	P1P2P1P2P1P2
CYB5A	0.635326	2.65312	5	5	P1P2	0.152185	-4.75544	4	4	P1P2	0.581685	-6.12892	5	5	P1P2	0.112862	-2.49311	4	4	P1P2	0.456399	-2.74375	4.66667	4.66667	P1P2P1P2P1P2	0.486289	3.2359	4	4	P1P2	0.330776	3.02233	5	5	P1P2	0.692676	1.31828	5	5	P1P2	0.383642	1.92991	4	4	P1P2	0.503247	2.5255	4.66667	4.66667	P1P2P1P2P1P2	0.288063	5.61662	5	5	P1P2	0.941635	-3.32369	5	5	P1P2	0.721005	-5.15197	5	5	P1P2	0.82364	-0.783778	5	5	P1P2	0.650234	-0.953014	5	5	P1P2P1P2P1P2
CYB5B	0.0472433	-9.73713	2	2	P1P2	0.55862	-1.32121	3	3	P1P2	0.733745	0.830233	1	1	P1P2	0.382151	-2.82879	1	1	P1P2	0.446536	-3.40937	2	2	P1P2P1P2P1P2	0.0679552	9.74081	2	2	P1P2	0.222965	4.29004	3	3	P1P2	0.257015	-5.48581	3	3	P1P2	0.0659341	6.85558	1	1	P1P2	0.182645	2.84835	2.66667	2.66667	P1P2P1P2P1P2	0	0	0	0	P1P2	0.566282	3.92179	2	2	P1P2	0.340042	-5.61525	3	3	P1P2	0	0	0	0	P1P2	0.302108	-0.564486	1.66667	1.66667	P1P2P1P2P1P2
CYB5D1	0.119197	8.35587	5	5	P1P2	0.300903	5.08872	4	4	P1P2	0.986958	2.79779	4	4	P1P2	0.173978	4.06189	3	3	P1P2	0.469019	5.41412	4.33333	4.33333	P1P2P1P2P1P2	0.367578	-4.97651	3	3	P1P2	0.665355	3.33879	4	4	P1P2	0.962452	-2.27862	4	4	P1P2	0.674906	-2.13092	2	2	P1P2	0.665128	-1.30545	3.66667	3.66667	P1P2P1P2P1P2	0.367224	5.64164	5	5	P1P2	0.165164	3.51291	5	5	P1P2	0.776937	-1.49622	4	4	P1P2	0.0974787	3.84883	4	4	P1P2	0.436442	2.55278	4.66667	4.66667	P1P2P1P2P1P2
CYB5D2	0.237114	-7.63857	1	1	P1P2	0.926261	1.1968	2	2	P1P2	0.661684	1.16176	2	2	P1P2	0.407323	-2.70103	1	1	P1P2	0.608353	-1.76	1.66667	1.66667	P1P2P1P2P1P2	0.283027	8.72533	1	1	P1P2	0.166589	-6.12433	3	3	P1P2	0.214151	-5.67923	3	3	P1P2	0.846154	0.451182	1	1	P1P2	0.221256	-1.02608	2.33333	2.33333	P1P2P1P2P1P2	0	0	0	0	P1P2	0.144693	-5.22697	3	3	P1P2	0.47272	-2.54078	4	4	P1P2	0	0	0	0	P1P2	0.205804	-2.58925	2.33333	2.33333	P1P2P1P2P1P2
CYB5R1	0.910377	0.0387574	4	4	P1P2	0.128731	8.12176	5	5	P1P2	0.166203	-6.95901	4	4	P1P2	0.895988	0.400502	4	4	P1P2	0.40177	0.400502	4.33333	4.33333	P1P2P1P2P1P2	0.751552	0.854604	3	3	P1P2	0.318326	-7.30881	4	4	P1P2	0.765762	-0.536499	5	5	P1P2	0.749653	-1.00274	3	3	P1P2	0.61188	-2.33023	4	4	P1P2P1P2P1P2	0.870298	1.38253	4	4	P1P2	0.39891	2.84859	5	5	P1P2	0.672205	-6.66246	5	5	P1P2	0.983343	-0.304778	4	4	P1P2	0.647138	-0.810447	4.66667	4.66667	P1P2P1P2P1P2
CYB5R2	0.925812	2.26702	4	4	P1P2	0.891508	2.80227	4	4	P1P2	0.751339	0.605072	2	2	P1P2	0.720824	-0.662349	1	1	P1P2	0.85622	1.89145	3.33333	3.33333	P1P2P1P2P1P2	0.055517	-9.60877	5	5	P1P2	0.240876	-3.57821	5	5	P1P2	0.615173	-3.68162	2	2	P1P2	0.0993571	-5.82974	2	2	P1P2	0.303855	-5.62286	4	4	P1P2P1P2P1P2	0.0337382	-8.043	5	5	P1P2	0.394182	-4.28583	5	5	P1P2	0.804629	-3.33056	2	2	P1P2	0.0656016	-4.48528	2	2	P1P2	0.41085	-5.2198	4	4	P1P2P1P2P1P2
CYB5R3	0.543707	3.08426	3	3	P1P2	0.587936	-3.962	5	5	P1P2	0.50224	3.80165	2	2	P1P2	0.0234796	7.29452	2	2	P1P2	0.544628	0.974637	3.33333	3.33333	P1P2P1P2P1P2	0.990751	0.073125	2	2	P1P2	0.273883	2.12197	4	4	P1P2	0.0980447	-9.20735	4	4	P1P2	0.618395	-2.00729	2	2	P1P2	0.454226	-2.33742	3.33333	3.33333	P1P2P1P2P1P2	0.458947	4.32185	2	2	P1P2	0.811006	0.00852236	4	4	P1P2	0.219012	-6.10257	4	4	P1P2	0.34609	3.03294	2	2	P1P2	0.496322	-0.590731	3.33333	3.33333	P1P2P1P2P1P2
CYB5R4	0.915051	3.30519	4	4	P1P2	0.449963	-2.26308	4	4	P1P2	0.4991	3.07983	4	4	P1P2	0.832936	0.235524	3	3	P1P2	0.621371	1.37398	4	4	P1P2P1P2P1P2	0.11905	-11.2508	5	5	P1P2	0.42879	2.02094	4	4	P1P2	0.225126	-6.7245	5	5	P1P2	0.457995	-2.22993	4	4	P1P2	0.257655	-5.31813	4.66667	4.66667	P1P2P1P2P1P2	0.0687356	-5.58634	4	4	P1P2	0.940874	-0.48687	4	4	P1P2	0.671793	-3.61017	5	5	P1P2	0.241786	-3.23798	3	3	P1P2	0.560468	-3.22779	4.33333	4.33333	P1P2P1P2P1P2
CYB5RL	0.0488327	7.25569	3	3	P1P2	0.0251097	-10.7965	2	2	P1P2	0.222141	4.32607	3	3	P1P2	0.885584	1.10983	1	1	P1P2	0.0986944	0.261766	2.66667	2.66667	P1P2P1P2P1P2	0.493344	-2.93718	1	1	P1P2	0.926762	0.237493	3	3	P1P2	0.870101	-3.01466	2	2	P1P2	0	0	0	0	P1P2	0.763402	-1.90478	2	2	P1P2P1P2P1P2	0.149017	6.28338	3	3	P1P2	0.047978	-9.47585	2	2	P1P2	0.39256	4.83218	4	4	P1P2	0.363972	2.33101	2	2	P1P2	0.196518	0.546569	3	3	P1P2P1P2P1P2
CYBA	0.736333	-3.34701	5	5	P1P2	0.815329	3.69981	4	4	P1P2	0.773459	-2.8402	5	5	P1P2	0.956619	-0.497569	4	4	P1P2	0.775041	-0.829134	4.66667	4.66667	P1P2P1P2P1P2	0.655069	2.88718	5	5	P1P2	0.954454	2.96922	4	4	P1P2	0.154126	4.85035	5	5	P1P2	0.610739	2.72804	4	4	P1P2	0.587883	3.56891	4.66667	4.66667	P1P2P1P2P1P2	0.597489	-0.320166	4	4	P1P2	0.466669	2.94119	5	5	P1P2	0.340059	3.32452	4	4	P1P2	0.898955	0.429734	3	3	P1P2	0.468072	1.98185	4.33333	4.33333	P1P2P1P2P1P2
CYBB	0.480659	-2.95077	3	3	P1P2	0.903884	0.453981	2	2	P1P2	0.118243	7.72374	4	4	P1P2	0.311213	4.41601	1	1	P1P2	0.500929	1.74232	3	3	P1P2P1P2P1P2	0.718078	-0.924404	4	4	P1P2	0.645803	-2.35851	3	3	P1P2	0.477861	-3.44969	3	3	P1P2	0.446154	-3.10319	1	1	P1P2	0.613914	-2.2442	3.33333	3.33333	P1P2P1P2P1P2	0.26558	-4.08178	3	3	P1P2	0.52877	-1.95637	3	3	P1P2	0.340654	3.06942	5	5	P1P2	0.426835	1.57614	2	2	P1P2	0.378335	-0.989575	3.66667	3.66667	P1P2P1P2P1P2
CYBRD1	0.232474	5.5194	3	3	P1P2	0.38898	-1.9008	5	5	P1P2	0.374356	3.47136	3	3	P1P2	0.0925217	4.46716	2	2	P1P2	0.331937	2.36332	3.66667	3.66667	P1P2P1P2P1P2	0.094571	-6.66068	3	3	P1P2	0.476658	1.21362	4	4	P1P2	0.164256	-7.87918	4	4	P1P2	0.156044	-5.92772	1	1	P1P2	0.245161	-4.44208	3.66667	3.66667	P1P2P1P2P1P2	0.51357	-4.2858	5	5	P1P2	0.823668	-0.291475	5	5	P1P2	0.3096	-9.52624	5	5	P1P2	0.467577	-3.64504	5	5	P1P2	0.548946	-4.70117	5	5	P1P2P1P2P1P2
CYC1	0.826928	1.5988	4	4	P1P2	0.982673	2.82806	5	5	P1P2	0.442308	-3.06957	4	4	P1P2	0.318079	-1.53669	4	4	P1P2	0.750636	0.452428	4.33333	4.33333	P1P2P1P2P1P2	0.985422	0.307628	4	4	P1P2	0.910582	-2.43954	4	4	P1P2	0.321773	3.25196	3	3	P1P2	0.826516	0.0305321	3	3	P1P2	0.739259	0.373349	3.66667	3.66667	P1P2P1P2P1P2	0.78206	1.69306	4	4	P1P2	0.829454	-0.455743	5	5	P1P2	0.984299	-0.105363	3	3	P1P2	0.71458	-0.653387	3	3	P1P2	0.865271	0.377319	4	4	P1P2P1P2P1P2
CYCS	0.693386	1.8416	4	4	P1P2	0.427142	4.68388	4	4	P1P2	0.580785	3.15606	4	4	P1P2	0.125306	3.72946	3	3	P1P2	0.567104	3.22718	4	4	P1P2P1P2P1P2	0.666952	-2.23647	4	4	P1P2	0.368091	4.28108	2	2	P1P2	0.719248	-0.402856	3	3	P1P2	0.397802	-3.48595	1	1	P1P2	0.584764	0.547251	3	3	P1P2P1P2P1P2	0.853221	-0.182807	4	4	P1P2	0.168445	8.33243	4	4	P1P2	0.533762	3.35604	5	5	P1P2	0.802801	1.84032	3	3	P1P2	0.518476	3.83522	4.33333	4.33333	P1P2P1P2P1P2
CYFIP1	0.279809	3.56501	5	5	P1P2	0.723052	-0.384961	4	4	P1P2	0.846152	3.27969	4	4	P1P2	0.384186	2.65681	3	3	P1P2	0.616338	2.15325	4.33333	4.33333	P1P2P1P2P1P2	0.661461	-3.43276	4	4	P1P2	0.0415978	10.2764	4	4	P1P2	0.486582	-2.81852	4	4	P1P2	0.575964	-1.52223	2	2	P1P2	0.396547	1.34172	4	4	P1P2P1P2P1P2	0.514817	3.7378	4	4	P1P2	0.0372212	9.85587	4	4	P1P2	0.636493	-2.71778	4	4	P1P2	0.17052	2.49466	4	4	P1P2	0.396177	3.62529	4	4	P1P2P1P2P1P2
CYFIP2	0.552085	-2.52292	4	4	P1P2	0.321851	6.76792	5	5	P1P2	0.364839	4.98653	4	4	P1P2	0.647503	3.54636	4	4	P1P2	0.412925	3.07718	4.33333	4.33333	P1P2P1P2P1P2	0.359964	-5.94329	5	5	P1P2	0.800884	-2.53728	4	4	P1P2	0.9683	-2.63761	4	4	P1P2	0.944052	-0.717969	3	3	P1P2	0.709716	-3.70606	4.33333	4.33333	P1P2P1P2P1P2	0.0885557	-9.30023	5	5	P1P2	0.431088	4.97732	5	5	P1P2	0.176311	3.52414	4	4	P1P2	0.98734	-0.301443	4	4	P1P2	0.231985	-0.266255	4.66667	4.66667	P1P2P1P2P1P2
CYGB	0.900198	0.0739295	5	5	P1P2	0.955795	-0.139136	4	4	P1P2	0.432997	-3.44972	3	3	P1P2	0.446721	-1.31653	3	3	P1P2	0.762997	-1.17164	4	4	P1P2P1P2P1P2	0.550726	-1.20321	4	4	P1P2	0.182584	2.77846	3	3	P1P2	0.490035	1.63575	4	4	P1P2	0.749653	0.0338855	3	3	P1P2	0.407781	1.07033	3.66667	3.66667	P1P2P1P2P1P2	0.448575	-0.935059	5	5	P1P2	0.366781	1.99983	4	4	P1P2	0.888598	-2.20424	4	4	P1P2	0.519975	0.742811	4	4	P1P2	0.567985	-0.379823	4.33333	4.33333	P1P2P1P2P1P2
CYHR1	0.121624	-6.84479	3	3	P1	0.0812521	9.11286	2	2	P1	0.195769	9.94125	1	1	P1	0.416476	3.46089	1	1	P2	0.132882	4.06977	2	2	P1P1P1	0.102309	9.8609	4	4	P2	0.0247444	-9.17923	3	3	P1	0.233483	-7.83722	2	2	P1	0.265934	-4.84334	1	1	P1	0.120179	-2.38519	3	3	P2P1P1	0.360464	7.33322	4	4	P2	0.286066	8.32302	1	1	P2	0.377423	-5.49254	3	3	P2	0.524525	2.43329	1	1	P2	0.341318	3.3879	2.66667	2.66667	P2P2P2
CYLC1	0.223545	5.14244	3	3	P1P2	0.0561991	-8.19595	5	5	P1P2	0.795928	-0.766953	3	3	P1P2	0.744569	0.12619	3	3	P1P2	0.358557	-1.27349	3.66667	3.66667	P1P2P1P2P1P2	0.0289559	-9.28621	5	5	P1P2	0.103445	7.41508	5	5	P1P2	0.916196	0.585155	3	3	P1P2	0.795904	-1.04075	3	3	P1P2	0.349532	-0.428659	4.33333	4.33333	P1P2P1P2P1P2	0.153022	-7.61392	5	5	P1P2	0.931435	-0.517031	4	4	P1P2	0.896974	-0.894307	2	2	P1P2	0.593493	-1.26769	2	2	P1P2	0.660477	-3.00842	3.66667	3.66667	P1P2P1P2P1P2
CYLC2	0.164456	-6.47811	4	4	P1P2	0.0336864	-7.47224	4	4	P1P2	0.211749	4.86646	3	3	P1P2	0.0495447	-3.02796	3	3	P1P2	0.136631	-3.02796	3.66667	3.66667	P1P2P1P2P1P2	0.725628	2.8798	4	4	P1P2	0.0718483	8.70484	4	4	P1P2	0.216604	-6.77096	4	4	P1P2	0.299371	1.21532	4	4	P1P2	0.338027	1.60456	4	4	P1P2P1P2P1P2	0.314364	-3.6863	3	3	P1P2	0.816068	2.81905	2	2	P1P2	0.886106	-1.67702	4	4	P1P2	0.255279	-2.43317	2	2	P1P2	0.672179	-0.848088	3	3	P1P2P1P2P1P2
CYLD	0.876054	1.43106	5	5	P1P2	0.635577	3.3433	5	5	P1P2	0.469794	-4.07485	4	4	P1P2	0.883925	0.233168	4	4	P1P2	0.660475	0.233168	4.66667	4.66667	P1P2P1P2P1P2	0.31598	9.55845	5	5	P1P2	0.398899	3.31539	3	3	P1P2	0.0659984	10.2759	4	4	P1P2	0.00752705	6.12963	2	2	P1P2	0.260293	7.71657	4	4	P1P2P1P2P1P2	0.321192	7.85333	5	5	P1P2	0.13853	3.95373	5	5	P1P2	0.111738	6.31996	2	2	P1P2	0.011035	6.16834	2	2	P1P2	0.190487	6.04234	4	4	P1P2P1P2P1P2
CYP11A1	0.745489	-3.97876	5	5	P2	0.0804213	-7.25858	4	4	P2	0.445137	-3.4135	3	3	P1	0	0	0	0	P1	0.423682	-4.88361	4	4	P2P2P1	0.143774	-9.44794	5	5	P1	0.128239	5.46481	5	5	P2	0.590142	0.888988	4	4	P1	0.910238	0.0273293	4	4	P1	0.287385	-1.03138	4.66667	4.66667	P1P2P1	0.0320174	-9.14957	5	5	P1	0.679891	-1.51575	3	3	P2	0.617703	3.80846	4	4	P2	0.0658813	-3.36708	3	3	P1	0.443204	-2.28562	4	4	P1P2P2
CYP11B1	0.115253	9.52447	5	5	P2	0.102333	9.48999	4	4	P2	0.0274937	9.81696	3	3	P1	0.169467	4.17733	2	2	P2	0.081693	9.61048	4	4	P2P2P1	0.14211	6.03817	3	3	P1	0.343451	3.71277	3	3	P1	0.125792	-7.36982	4	4	P1	0.0373626	-9.0045	1	1	P2	0.203784	0.793706	3.33333	3.33333	P1P1P1	0.298677	7.90189	5	5	P2	0.0845396	8.54801	4	4	P1	0.562288	0.945735	3	3	P2	0.0724324	3.99076	2	2	P1	0.315168	5.79854	4	4	P2P1P2
CYP11B2	0.545799	5.44131	4	4	ENST00000323110.2	0.0791236	9.70706	5	5	ENST00000323110.2	0.494546	3.26928	5	5	ENST00000323110.2	0.104509	6.34451	4	4	ENST00000323110.2	0.373156	6.13922	4.66667	4.66667	ENST00000323110.2ENST00000323110.2ENST00000323110.2	0.455287	-2.74511	4	4	ENST00000323110.2	0.682885	-2.98748	5	5	ENST00000323110.2	0.540738	-3.43478	5	5	ENST00000323110.2	0.432431	-2.69598	4	4	ENST00000323110.2	0.559637	-3.05579	4.66667	4.66667	ENST00000323110.2ENST00000323110.2ENST00000323110.2	0.87724	1.45352	4	4	ENST00000323110.2	0.188969	5.85815	5	5	ENST00000323110.2	0.626859	0.833386	3	3	ENST00000323110.2	0.205069	2.14659	3	3	ENST00000323110.2	0.564356	2.71502	4	4	ENST00000323110.2ENST00000323110.2ENST00000323110.2
CYP17A1	0.695806	4.39499	5	5	P1P2	0.976647	3.81	4	4	P1P2	0.928078	-0.599194	4	4	P1P2	0.892249	0.328184	3	3	P1P2	0.866844	2.53526	4.33333	4.33333	P1P2P1P2P1P2	0.774858	2.05167	3	3	P1P2	0.921785	-1.69469	4	4	P1P2	0.267671	1.74262	4	4	P1P2	0.469483	0.987997	3	3	P1P2	0.654771	0.69987	3.66667	3.66667	P1P2P1P2P1P2	0.459975	8.00647	5	5	P1P2	0.882744	2.30132	5	5	P1P2	0.336366	1.59396	3	3	P1P2	0.469613	1.19294	3	3	P1P2	0.559695	3.96725	4.33333	4.33333	P1P2P1P2P1P2
CYP19A1	0.124268	-5.68682	3	3	P1	0.0420975	9.18943	5	5	P2	0.950695	-0.40497	4	4	P1	0.0192982	5.09375	3	3	P2	0.372354	1.03255	4	4	P1P2P1	0.149098	-7.79776	5	5	P1	0.08134	-8.80208	4	4	P2	0.468207	3.29018	5	5	P1	0.0555185	-3.8129	4	4	P2	0.232882	-4.43656	4.66667	4.66667	P1P2P1	0.00462374	-9.30248	5	5	P1	0.674344	2.28333	5	5	P2	0.287115	-6.08536	4	4	P2	0.634549	-1.03135	4	4	P1	0.322028	-4.36817	4.66667	4.66667	P1P2P2
CYP1A1	0.215408	8.32257	5	5	P1P2	0.498419	2.88115	3	3	P1P2	0.473224	-4.69676	2	2	P1P2	0.585237	1.89582	2	2	P1P2	0.395684	2.16899	3.33333	3.33333	P1P2P1P2P1P2	0.111256	-2.97748	5	5	P1P2	0.48184	-2.31503	4	4	P1P2	0.901642	0.693991	3	3	P1P2	0.561205	-1.44157	3	3	P1P2	0.498246	-1.53284	4	4	P1P2P1P2P1P2	0.449204	0.145608	5	5	P1P2	0.714362	-1.91487	3	3	P1P2	0.243873	-5.3898	2	2	P1P2	0.532533	2.36335	1	1	P1P2	0.469146	-2.38636	3.33333	3.33333	P1P2P1P2P1P2
CYP1A2	0.212454	5.52425	2	2	P1P2	0.297713	2.82838	4	4	P1P2	0.263733	-5.53979	2	2	P1P2	0	0	0	0	P1P2	0.257967	0.937612	2.66667	2.66667	P1P2P1P2P1P2	0.303426	-4.05213	3	3	P1P2	0.814029	-3.30737	2	2	P1P2	0.934148	-1.88076	3	3	P1P2	0.775824	0.685754	1	1	P1P2	0.683868	-3.08009	2.66667	2.66667	P1P2P1P2P1P2	0.753436	-0.129743	3	3	P1P2	0.525732	2.93207	5	5	P1P2	0.261361	-5.90443	3	3	P1P2	0.584585	-2.01069	1	1	P1P2	0.51351	-1.03404	3.66667	3.66667	P1P2P1P2P1P2
CYP1B1	0.779122	0.687027	3	3	P1P2	0.346028	0.369275	4	4	P1P2	0.367223	-9.12999	5	5	P1P2	0.81779	0.0343542	3	3	P1P2	0.497458	-2.69123	4	4	P1P2P1P2P1P2	0.27905	-3.97328	4	4	P1P2	0.413233	1.39849	4	4	P1P2	0.192691	6.9255	5	5	P1P2	0.461515	1.34609	3	3	P1P2	0.294992	1.45024	4.33333	4.33333	P1P2P1P2P1P2	0.314364	-3.88484	4	4	P1P2	0.989841	1.46086	5	5	P1P2	0.880129	-2.4566	4	4	P1P2	0.59128	-0.0757541	3	3	P1P2	0.728111	-1.62686	4.33333	4.33333	P1P2P1P2P1P2
CYP20A1	0.36997	3.36025	3	3	P1P2	0.864695	2.57906	5	5	P1P2	0.383653	-4.13214	5	5	P1P2	0.530057	1.70546	3	3	P1P2	0.539439	0.602386	4.33333	4.33333	P1P2P1P2P1P2	0.889442	1.27445	3	3	P1P2	0.823827	-1.87158	5	5	P1P2	0.615024	3.94588	5	5	P1P2	0.850829	-0.805458	3	3	P1P2	0.776098	1.11625	4.33333	4.33333	P1P2P1P2P1P2	0.460849	4.55536	3	3	P1P2	0.620271	-0.499647	4	4	P1P2	0.601256	-2.96322	3	3	P1P2	0.852781	-0.514198	2	2	P1P2	0.560792	0.364164	3.33333	3.33333	P1P2P1P2P1P2
CYP21A2	0.729994	-1.46268	3	3	P1P2	0.1026	-5.46413	3	3	P1P2	0.154614	6.11912	2	2	P1P2	0	0	0	0	P1P2	0.32907	-0.269229	2.66667	2.66667	P1P2P1P2P1P2	0.870371	-1.17519	4	4	P1P2	0.727197	-1.60563	5	5	P1P2	0.368793	-2.86222	4	4	P1P2	0.00423024	-5.96877	3	3	P1P2	0.655454	-1.88101	4.33333	4.33333	P1P2P1P2P1P2	0.383329	-2.20557	3	3	P1P2	0.00612924	-10.5268	4	4	P1P2	0.790999	-1.19668	4	4	P1P2	0.00689421	-5.66036	3	3	P1P2	0.393486	-4.643	3.66667	3.66667	P1P2P1P2P1P2
CYP24A1	0.552323	-1.25779	3	3	P1P2	0.98708	1.96199	4	4	P1P2	0.216595	6.11417	3	3	P1P2	0.0503432	-6.88039	1	1	P1P2	0.585333	2.27279	3.33333	3.33333	P1P2P1P2P1P2	0.531374	-2.76408	3	3	P1P2	0.307721	3.85462	3	3	P1P2	0.211196	-8.55001	4	4	P1P2	0.350442	1.9109	2	2	P1P2	0.350097	-2.48649	3.33333	3.33333	P1P2P1P2P1P2	0.224739	-4.17876	4	4	P1P2	0.188184	5.30741	3	3	P1P2	0.726079	-1.20472	5	5	P1P2	0.602779	1.26793	2	2	P1P2	0.379667	-0.0253575	4	4	P1P2P1P2P1P2
CYP26A1	0.30966	5.96876	5	5	P1P2	0.679057	2.3511	5	5	P1P2	0.788741	1.06348	4	4	P1P2	0.876399	0.548149	4	4	P1P2	0.592486	3.12778	4.66667	4.66667	P1P2P1P2P1P2	0.209674	4.17783	4	4	P1P2	0.537849	-3.12172	4	4	P1P2	0.80442	-0.988422	5	5	P1P2	0.536669	1.28845	4	4	P1P2	0.517314	0.0225618	4.33333	4.33333	P1P2P1P2P1P2	0.0184032	9.73275	5	5	P1P2	0.938258	-0.0369979	5	5	P1P2	0.722695	-1.27533	5	5	P1P2	0.319023	3.22553	5	5	P1P2	0.559785	2.80681	5	5	P1P2P1P2P1P2
CYP26B1	0.388649	-3.10807	5	5	P2	0.663627	-0.296965	5	5	P2	0.197684	-6.3804	3	3	P2	0.0816586	-2.63856	3	3	P2	0.416653	-3.26181	4.33333	4.33333	P2P2P2	0.232241	6.42819	4	4	P2	0.487053	1.5809	4	4	P2	0.226305	4.84229	4	4	P1	0.568789	2.49349	4	4	P1	0.3152	4.28379	4	4	P2P2P1	0.668101	2.44014	4	4	P2	0.836869	0.817413	4	4	P2	0.264469	3.97045	3	3	P1	0.665203	-1.27183	3	3	P2	0.589813	2.40933	3.66667	3.66667	P2P2P1
CYP26C1	0.394058	3.33229	3	3	P1P2	0.80732	1.3613	3	3	P1P2	0.474466	-4.6452	2	2	P1P2	0.0732265	-6.63315	1	1	P1P2	0.558615	0.0161283	2.66667	2.66667	P1P2P1P2P1P2	0.767878	-0.762936	2	2	P1P2	0.0536087	9.95477	2	2	P1P2	0.26845	4.51939	3	3	P1P2	0.0197802	9.25918	1	1	P1P2	0.363312	4.57041	2.33333	2.33333	P1P2P1P2P1P2	0.457145	2.78737	3	3	P1P2	0.0878871	7.82332	3	3	P1P2	0.436687	2.19233	2	2	P1P2	0.150695	3.15598	2	2	P1P2	0.32724	4.26767	2.66667	2.66667	P1P2P1P2P1P2
CYP27A1	0.570355	-1.14007	4	4	P1P2	0.160184	-6.23645	4	4	P1P2	0.99036	0.388947	4	4	P1P2	0.0895039	-2.65228	3	3	P1P2	0.573633	-2.32919	4	4	P1P2P1P2P1P2	0.609384	-5.61442	5	5	P1P2	0.0802252	9.07815	4	4	P1P2	0.811066	-2.02179	4	4	P1P2	0.304729	1.90799	4	4	P1P2	0.500225	0.480646	4.33333	4.33333	P1P2P1P2P1P2	0.130557	-7.589	5	5	P1P2	0.604379	3.80333	2	2	P1P2	0.991448	-2.20884	5	5	P1P2	0.775175	-0.735334	2	2	P1P2	0.575461	-1.99817	4	4	P1P2P1P2P1P2
CYP27B1	0.42964	4.12048	2	2	P1P2	0.60196	-0.940623	3	3	P1P2	0.620833	-4.24473	4	4	P1P2	0.420383	2.37544	2	2	P1P2	0.550811	-0.354958	3	3	P1P2P1P2P1P2	0.158142	-7.2119	4	4	P1P2	0.237363	5.46411	2	2	P1P2	0.383632	5.10551	4	4	P1P2	0.543106	1.57054	2	2	P1P2	0.259712	1.11924	3.33333	3.33333	P1P2P1P2P1P2	0.313063	-2.67325	5	5	P1P2	0.28357	5.31522	2	2	P1P2	0.433534	1.52645	2	2	P1P2	0.834835	0.632065	1	1	P1P2	0.343389	1.38947	3	3	P1P2P1P2P1P2
CYP27C1	0.0317977	-10.7646	4	4	P1P2	0.226706	8.34065	4	4	P1P2	0.917476	0.200467	2	2	P1P2	0.674108	-0.65561	2	2	P1P2	0.391993	-0.741148	3.33333	3.33333	P1P2P1P2P1P2	0.224695	4.65687	4	4	P1P2	0.427672	-3.09896	3	3	P1P2	0.736435	0.695739	2	2	P1P2	0.656981	0.797578	2	2	P1P2	0.462934	0.751214	3	3	P1P2P1P2P1P2	0.217687	-5.18617	3	3	P1P2	0.25732	5.43689	4	4	P1P2	0.671439	0.641432	2	2	P1P2	0.981081	0.0187248	2	2	P1P2	0.382149	0.297384	3	3	P1P2P1P2P1P2
CYP2A13	0.397995	5.3203	5	5	P1P2	0.880046	2.15914	5	5	P1P2	0.103766	-9.97038	4	4	P1P2	0.164574	-2.28209	4	4	P1P2	0.460602	-0.830313	4.66667	4.66667	P1P2P1P2P1P2	0.767611	-0.977224	4	4	P1P2	0.951478	-0.206509	2	2	P1P2	0.733434	-0.57984	5	5	P1P2	0.489461	1.20638	2	2	P1P2	0.817508	-0.587858	3.66667	3.66667	P1P2P1P2P1P2	0.571674	3.74835	5	5	P1P2	0.475812	2.89972	5	5	P1P2	0.137575	-9.00863	5	5	P1P2	0.715635	-0.663568	5	5	P1P2	0.39502	-0.786851	5	5	P1P2P1P2P1P2
CYP2A6	0.668326	2.48275	4	4	P1P2	0.398716	2.52957	4	4	P1P2	0.49507	-3.2259	3	3	P1P2	0.410069	-1.16203	2	2	P1P2	0.520704	0.595473	3.66667	3.66667	P1P2P1P2P1P2	0.770982	-2.91393	4	4	P1P2	0.425732	-4.46479	2	2	P1P2	0.947634	-1.21767	3	3	P1P2	0	0	0	0	P1P2	0.714783	-2.86546	3	3	P1P2P1P2P1P2	0.992039	2.3882	5	5	P1P2	0.584383	3.60581	5	5	P1P2	0.4299	-2.83974	4	4	P1P2	0.899662	-0.37126	4	4	P1P2	0.668774	1.05142	4.66667	4.66667	P1P2P1P2P1P2
CYP2A7	0.522243	-0.947649	3	3	P1P2	0.193023	3.41472	4	4	P1P2	0.0571379	10.044	2	2	P1P2	0.410069	3.03498	2	2	P1P2	0.257468	4.17035	3	3	P1P2P1P2P1P2	0.943241	0.127662	4	4	P1P2	0.351822	-3.44563	3	3	P1P2	0.0593819	-9.44781	2	2	P1P2	0	0	0	0	P1P2	0.451481	-4.25526	3	3	P1P2P1P2P1P2	0.711804	-1.07212	4	4	P1P2	0.424187	3.13231	3	3	P1P2	0.975335	3.64546	4	4	P1P2	0.358358	3.30169	1	1	P1P2	0.703775	1.90188	3.66667	3.66667	P1P2P1P2P1P2
CYP2B6	0.039425	8.94127	4	4	P1P2	0.121747	-6.11161	3	3	P1P2	0.101436	-7.0651	3	3	P1P2	0.785386	-0.15766	2	2	P1P2	0.0875358	-1.41182	3.33333	3.33333	P1P2P1P2P1P2	0.0713488	-8.15388	4	4	P1P2	0.929589	-2.43362	5	5	P1P2	0.0672686	10.9775	4	4	P1P2	0.811988	-1.24428	3	3	P1P2	0.356069	0.130007	4.33333	4.33333	P1P2P1P2P1P2	0.793282	0.420453	5	5	P1P2	0.0979417	-8.88776	4	4	P1P2	0.547849	1.50624	2	2	P1P2	0.94573	-0.432886	2	2	P1P2	0.479691	-2.32035	3.66667	3.66667	P1P2P1P2P1P2
CYP2C18	0.617314	2.74961	3	3	P1P2	0.568485	-1.57743	2	2	P1P2	0.423866	-4.87433	2	2	P1P2	0.874142	-0.0901434	1	1	P1P2	0.536555	-1.23405	2.33333	2.33333	P1P2P1P2P1P2	0.585668	-2.24209	3	3	P1P2	0.61677	1.48196	2	2	P1P2	0.21782	4.76694	3	3	P1P2	0.483333	1.55642	2	2	P1P2	0.473419	1.3356	2.66667	2.66667	P1P2P1P2P1P2	0.910871	-0.238482	3	3	P1P2	0.648262	-1.21896	1	1	P1P2	0.476639	2.04602	2	2	P1P2	0	0	0	0	P1P2	0.678591	0.196191	2	2	P1P2P1P2P1P2
CYP2C19	0.597878	4.4688	4	4	P1P2	0.760243	4.67461	5	5	P1P2	0.512885	-3.30001	3	3	P1P2	0.71998	0.122293	3	3	P1P2	0.623669	1.9478	4	4	P1P2P1P2P1P2	0.313451	-3.49305	3	3	P1P2	0.690247	-1.61044	4	4	P1P2	0.295524	2.30639	4	4	P1P2	0.637541	0.688151	2	2	P1P2	0.433074	-0.932367	3.66667	3.66667	P1P2P1P2P1P2	0.587742	1.21474	4	4	P1P2	0.863518	3.89578	5	5	P1P2	0.618592	-1.63676	4	4	P1P2	0.56866	1.24893	3	3	P1P2	0.689951	1.15792	4.33333	4.33333	P1P2P1P2P1P2
CYP2C8	0.515186	3.33104	3	3	P1P2	0.104431	-5.96943	3	3	P1P2	0.927062	0.28479	2	2	P1P2	0.778032	1.92661	1	1	P1P2	0.51556	-0.784535	2.66667	2.66667	P1P2P1P2P1P2	0.641884	1.10256	3	3	P1P2	0.116748	6.71273	3	3	P1P2	0.508148	-2.60291	3	3	P1P2	0.691244	0.684303	2	2	P1P2	0.42226	1.73746	3	3	P1P2P1P2P1P2	0.337068	4.35457	3	3	P1P2	0.922402	0.290495	2	2	P1P2	0.97934	-3.06068	2	2	P1P2	0.820821	-0.69477	1	1	P1P2	0.74627	0.528129	2.33333	2.33333	P1P2P1P2P1P2
CYP2C9	0.131226	-9.62783	4	4	P1P2	0.0941633	8.92444	2	2	P1P2	0.145407	10.4086	1	1	P1P2	0	0	0	0	P1P2	0.123599	3.23507	2.33333	2.33333	P1P2P1P2P1P2	0.51386	2.92217	3	3	P1P2	0.0296341	-9.21125	3	3	P1P2	0.476944	-5.82611	2	2	P1P2	0.259341	-4.95888	1	1	P1P2	0.340146	-4.0384	2.66667	2.66667	P1P2P1P2P1P2	0.456735	-3.03059	3	3	P1P2	0.424133	-3.50792	4	4	P1P2	0.940157	-1.36426	3	3	P1P2	0.169914	-3.61091	2	2	P1P2	0.607008	-2.63426	3.33333	3.33333	P1P2P1P2P1P2
CYP2D6	0.0879852	-9.62902	4	4	P1P2	0.439515	4.3674	2	2	P1P2	0.927387	-0.24388	3	3	P1P2	0.954233	0.722499	1	1	P1P2	0.484962	-1.83517	3	3	P1P2P1P2P1P2	0.23636	5.50322	3	3	P1P2	0.223528	-5.78121	3	3	P1P2	0.25189	-8.26743	5	5	P1P2	0.553846	-2.57088	1	1	P1P2	0.237259	-2.84847	3.66667	3.66667	P1P2P1P2P1P2	0.764134	-0.594724	2	2	P1P2	0.659733	-2.79721	4	4	P1P2	0.300292	-8.79236	5	5	P1P2	0.524701	-1.26655	2	2	P1P2	0.57472	-4.06143	3.66667	3.66667	P1P2P1P2P1P2
CYP2E1	0.714593	1.95123	5	5	P1P2	0.838935	3.04626	5	5	P1P2	0.271357	7.00672	5	5	P1P2	0.519566	2.68035	5	5	P1P2	0.608295	4.0014	5	5	P1P2P1P2P1P2	0.925205	-1.31402	4	4	P1P2	0.367371	1.57148	3	3	P1P2	0.098667	5.73195	4	4	P1P2	0.406593	2.77842	1	1	P1P2	0.463747	1.99647	3.66667	3.66667	P1P2P1P2P1P2	0.509854	-0.868416	5	5	P1P2	0.601999	2.81519	5	5	P1P2	0.00585227	10.3965	5	5	P1P2	0.106541	2.9356	5	5	P1P2	0.372569	4.11441	5	5	P1P2P1P2P1P2
CYP2F1	0.986364	1.93772	4	4	P1P2	0.858624	3.90654	4	4	P1P2	0.491908	3.35357	4	4	P1P2	0.827882	0.110693	3	3	P1P2	0.778965	3.06595	4	4	P1P2P1P2P1P2	0.843662	0.317944	4	4	P1P2	0.136357	6.16663	2	2	P1P2	0.425663	-5.05339	4	4	P1P2	0.246154	3.8853	1	1	P1P2	0.468561	0.477061	3.33333	3.33333	P1P2P1P2P1P2	0.889293	1.98035	4	4	P1P2	0.169548	8.29961	4	4	P1P2	0.928524	-2.50128	5	5	P1P2	0.179452	2.84323	3	3	P1P2	0.662455	2.59289	4.33333	4.33333	P1P2P1P2P1P2
CYP2J2	0.318404	-3.53033	4	4	P1P2	0.0709108	9.37518	2	2	P1P2	0.50628	2.89517	1	1	P1P2	0	0	0	0	P1P2	0.298532	2.91334	2.33333	2.33333	P1P2P1P2P1P2	0.439135	3.33813	3	3	P1P2	0.0668813	-8.48313	3	3	P1P2	0.0674908	-7.4732	3	3	P1P2	0.217582	-5.38063	1	1	P1P2	0.191169	-4.20607	3	3	P1P2P1P2P1P2	0.659999	-4.01867	4	4	P1P2	0.523555	-2.93192	4	4	P1P2	0.107703	-6.91443	3	3	P1P2	0.631067	-1.93532	2	2	P1P2	0.430419	-4.62167	3.66667	3.66667	P1P2P1P2P1P2
CYP2R1	0.909443	3.08903	4	4	P1P2	0.15239	-10.2752	5	5	P1P2	0.536425	2.66166	3	3	P1P2	0.935882	0.580831	2	2	P1P2	0.532753	-1.50817	4	4	P1P2P1P2P1P2	0.579178	2.57987	3	3	P1P2	0.398335	3.6115	5	5	P1P2	0.320145	5.42703	2	2	P1P2	0.923077	-0.634468	1	1	P1P2	0.432553	3.8728	3.33333	3.33333	P1P2P1P2P1P2	0.309375	4.85439	2	2	P1P2	0.574977	-2.37644	4	4	P1P2	0.102082	6.5394	3	3	P1P2	0.446446	2.83809	1	1	P1P2	0.328811	3.00578	3	3	P1P2P1P2P1P2
CYP2S1	0.737375	2.95036	4	4	P1P2	0.992546	2.43381	4	4	P1P2	0.696548	2.61735	3	3	P1P2	0.863366	1.58362	3	3	P1P2	0.808823	2.66718	3.66667	3.66667	P1P2P1P2P1P2	0.509462	-2.72187	5	5	P1P2	0.332777	-7.40676	5	5	P1P2	0.542186	-6.71865	5	5	P1P2	0.180333	-5.61576	5	5	P1P2	0.461475	-5.61576	5	5	P1P2P1P2P1P2	0.608635	0.498125	5	5	P1P2	0.159739	-5.43937	5	5	P1P2	0.990997	-3.85241	5	5	P1P2	0.264465	-2.82906	5	5	P1P2	0.586457	-2.93122	5	5	P1P2P1P2P1P2
CYP2U1	0.998589	2.63426	4	4	P1P2	0.315366	5.19203	5	5	P1P2	0.355524	-2.71429	5	5	P1P2	0.276674	-1.46046	4	4	P1P2	0.556493	1.704	4.66667	4.66667	P1P2P1P2P1P2	0.768277	-4.22271	5	5	P1P2	0.362817	-5.393	5	5	P1P2	0.914242	-1.13075	5	5	P1P2	0.534128	-3.18503	5	5	P1P2	0.681779	-3.58216	5	5	P1P2P1P2P1P2	0.715126	-1.7739	5	5	P1P2	0.989841	-0.236589	5	5	P1P2	0.295772	-8.55062	4	4	P1P2	0.0919787	-2.77855	4	4	P1P2	0.666913	-3.52037	4.66667	4.66667	P1P2P1P2P1P2
CYP2W1	0.618886	-3.46352	5	5	P1P2	0.0686996	8.84005	5	5	P1P2	0.356849	3.9125	5	5	P1P2	0.173046	6.69833	5	5	P1P2	0.348145	3.09634	5	5	P1P2P1P2P1P2	0.0769611	-7.04547	4	4	P1P2	0.800884	-2.71292	4	4	P1P2	0.257131	-3.05111	5	5	P1P2	0.137711	-3.287	3	3	P1P2	0.378325	-4.26984	4.33333	4.33333	P1P2P1P2P1P2	0.284739	-5.0942	5	5	P1P2	0.117432	7.27572	5	5	P1P2	0.723352	-3.0602	4	4	P1P2	0.934112	-0.103698	4	4	P1P2	0.375174	-0.292892	4.66667	4.66667	P1P2P1P2P1P2
CYP39A1	0.335266	-3.11177	4	4	P1P2	0.365446	-1.80704	3	3	P1P2	0.608982	3.39042	5	5	P1P2	0.420047	-0.953382	3	3	P1P2	0.436564	-0.509465	4	4	P1P2P1P2P1P2	0.56939	4.16381	4	4	P1P2	0.370125	-3.63562	5	5	P1P2	0.754107	-2.60096	5	5	P1P2	0.991955	-0.103199	4	4	P1P2	0.564541	-0.690922	4.66667	4.66667	P1P2P1P2P1P2	0.941051	0.837485	3	3	P1P2	0.0896883	-5.62734	4	4	P1P2	0.9124	0.270537	5	5	P1P2	0.821658	-0.466889	2	2	P1P2	0.647713	-1.50644	4	4	P1P2P1P2P1P2
CYP3A4	0.931134	1.33081	5	5	P1P2	0.523222	3.47759	4	4	P1P2	0.305981	3.33363	5	5	P1P2	0.296479	2.04606	4	4	P1P2	0.586779	2.71401	4.66667	4.66667	P1P2P1P2P1P2	0.695597	1.6306	4	4	P1P2	0.276141	-10.0735	5	5	P1P2	0.123843	5.06638	3	3	P1P2	0.136182	4.23686	2	2	P1P2	0.365194	-1.1255	4	4	P1P2P1P2P1P2	0.701452	3.56282	5	5	P1P2	0.464396	-1.72368	4	4	P1P2	0.0163717	11.551	5	5	P1P2	0.197692	3.85415	4	4	P1P2	0.394073	4.46337	4.66667	4.66667	P1P2P1P2P1P2
CYP3A43	0.641349	3.36486	5	5	P1P2	0.190691	-2.53039	4	4	P1P2	0.244063	-3.02252	4	4	P1P2	0.904175	0.243437	3	3	P1P2	0.358701	-0.72935	4.33333	4.33333	P1P2P1P2P1P2	0.0792905	-7.25248	5	5	P1P2	0.220062	4.42015	4	4	P1P2	0.950762	0.216123	4	4	P1P2	0.410153	-2.17824	3	3	P1P2	0.416705	-0.87207	4.33333	4.33333	P1P2P1P2P1P2	0.150324	-4.92456	5	5	P1P2	0.876924	1.07123	4	4	P1P2	0.202903	-6.23836	3	3	P1P2	0.136296	-3.24916	2	2	P1P2	0.41005	-3.3639	4	4	P1P2P1P2P1P2
CYP3A5	0.762402	4.09606	4	4	P1P2	0.298581	-3.71828	4	4	P1P2	0.535852	2.35308	1	1	P1P2	0.439359	-2.57446	1	1	P1P2	0.532278	0.910289	3	3	P1P2P1P2P1P2	0.364875	-3.29264	3	3	P1P2	0.089312	7.02175	3	3	P1P2	0.312549	-3.18133	3	3	P1P2	0.0659341	6.75988	1	1	P1P2	0.255579	0.182596	3	3	P1P2P1P2P1P2	0.555008	1.25618	4	4	P1P2	0.576433	2.43529	3	3	P1P2	0.709016	-2.13628	3	3	P1P2	0.306306	-3.60961	1	1	P1P2	0.613486	0.518398	3.33333	3.33333	P1P2P1P2P1P2
CYP3A7	0.897696	1.05278	5	5	P1P2	0.136619	-4.32548	5	5	P1P2	0.442308	-5.62252	4	4	P1P2	0.189553	-2.22612	4	4	P1P2	0.492208	-2.96507	4.66667	4.66667	P1P2P1P2P1P2	0.494394	3.15348	5	5	P1P2	0.521209	1.69955	5	5	P1P2	0.930738	-1.94257	5	5	P1P2	0.560745	1.15583	5	5	P1P2	0.64878	0.970157	5	5	P1P2P1P2P1P2	0.444498	4.30137	5	5	P1P2	0.394182	-2.90177	5	5	P1P2	0.354259	-6.80249	5	5	P1P2	0.282861	-1.90246	5	5	P1P2	0.397646	-1.80096	5	5	P1P2P1P2P1P2
CYP3A7-CYP3AP1	0.897696	1.05278	5	5	P1P2	0.136619	-4.32548	5	5	P1P2	0.442308	-5.62252	4	4	P1P2	0.189553	-2.22612	4	4	P1P2	0.492208	-2.96507	4.66667	4.66667	P1P2P1P2P1P2	0.494394	3.15348	5	5	P1P2	0.521209	1.69955	5	5	P1P2	0.930738	-1.94257	5	5	P1P2	0.560745	1.15583	5	5	P1P2	0.64878	0.970157	5	5	P1P2P1P2P1P2	0.444498	4.30137	5	5	P1P2	0.394182	-2.90177	5	5	P1P2	0.354259	-6.80249	5	5	P1P2	0.282861	-1.90246	5	5	P1P2	0.397646	-1.80096	5	5	P1P2P1P2P1P2
CYP46A1	0.621862	2.06072	5	5	P1P2	0.979628	1.7808	4	4	P1P2	0.488942	-4.42318	5	5	P1P2	0.546494	-1.65932	4	4	P1P2	0.696811	-0.193887	4.66667	4.66667	P1P2P1P2P1P2	0.543376	-1.51609	3	3	P1P2	0.856466	-1.44906	3	3	P1P2	0.417551	2.40462	5	5	P1P2	0.441758	-3.12905	1	1	P1P2	0.605798	-0.186843	3.66667	3.66667	P1P2P1P2P1P2	0.93095	2.41061	5	5	P1P2	0.926869	2.56266	5	5	P1P2	0.743304	-2.69061	4	4	P1P2	0.857532	-0.340644	4	4	P1P2	0.867041	0.760888	4.66667	4.66667	P1P2P1P2P1P2
CYP4A11	0.13521	9.73298	5	5	P1P2	0.306982	7.2205	2	2	P1P2	0.503624	3.94195	4	4	P1P2	0.415948	4.24282	2	2	P1P2	0.315272	6.96515	3.66667	3.66667	P1P2P1P2P1P2	0.37399	-3.63837	4	4	P1P2	0.142434	-8.61381	2	2	P1P2	0.476986	-3.20942	3	3	P1P2	0.421978	-3.26917	1	1	P1P2	0.331136	-5.15386	3	3	P1P2P1P2P1P2	0.536161	5.65118	5	5	P1P2	0.665885	-0.457171	3	3	P1P2	0.846401	0.37555	4	4	P1P2	0.931813	-0.37954	3	3	P1P2	0.682816	1.85652	4	4	P1P2P1P2P1P2
CYP4A22	0.32822	5.44671	4	4	P1P2	0.3058	-3.52253	5	5	P1P2	0.0950912	-7.17266	3	3	P1P2	0.463126	-0.826657	3	3	P1P2	0.243037	-1.74949	4	4	P1P2P1P2P1P2	0.72847	-0.644229	3	3	P1P2	0.00812497	9.69781	5	5	P1P2	0.214672	4.47366	3	3	P1P2	0.432967	2.49116	1	1	P1P2	0.317089	4.50908	3.66667	3.66667	P1P2P1P2P1P2	0.533397	2.8179	5	5	P1P2	0.0368445	8.89289	4	4	P1P2	0.618101	-2.95441	3	3	P1P2	0.233803	3.62391	3	3	P1P2	0.396114	2.91879	4	4	P1P2P1P2P1P2
CYP4B1	0.472512	5.07827	4	4	P1	0.0664403	-8.22095	4	4	P1	0.0526029	-8.29181	4	4	P2	0.110457	-2.25942	3	3	P1	0.197185	-3.8115	4	4	P1P1P2	0.428364	-5.60221	4	4	P1	0.091578	4.70119	4	4	P1	0.0841933	11.4348	5	5	P2	0.0386485	5.65073	2	2	P2	0.201378	3.51126	4.33333	4.33333	P1P1P2	0.393454	-5.38092	5	5	P2	0.0458581	8.16424	4	4	P2	0.554936	-2.96064	3	3	P1	0.0383814	-4.00277	3	3	P1	0.331416	-0.0591049	4	4	P2P2P1
CYP4F11	0.027623	-5.65338	5	5	P1P2	0.81513	2.15988	3	3	P1P2	0.824068	1.17519	2	2	P1P2	0.940313	0.85563	2	2	P1P2	0.555607	-0.772768	3.33333	3.33333	P1P2P1P2P1P2	0.152299	8.14868	5	5	P1P2	0.388213	-3.33065	3	3	P1P2	0.57679	-3.79756	2	2	P1P2	0.696735	0.448986	2	2	P1P2	0.372434	0.340155	3.33333	3.33333	P1P2P1P2P1P2	0.88932	1.68168	5	5	P1P2	0.492226	-1.20639	3	3	P1P2	0.922775	-1.51458	3	3	P1P2	0.563387	1.10306	3	3	P1P2	0.768107	-0.346428	3.66667	3.66667	P1P2P1P2P1P2
CYP4F12	0.191765	-4.77859	4	4	P1P2	0.852014	1.33422	5	5	P1P2	0.36916	-8.8455	1	1	P1P2	0.0938215	-6.08458	1	1	P1P2	0.47098	-4.09662	3.33333	3.33333	P1P2P1P2P1P2	0.885775	2.88849	5	5	P1P2	0.963388	-2.11436	5	5	P1P2	0.528474	-2.16991	4	4	P1P2	0.88703	1.96912	4	4	P1P2	0.792545	-0.465261	4.66667	4.66667	P1P2P1P2P1P2	0.0835113	-4.92674	3	3	P1P2	0.944652	0.348811	4	4	P1P2	0.135322	-8.03269	3	3	P1P2	0.121922	-3.40537	2	2	P1P2	0.387828	-4.20354	3.33333	3.33333	P1P2P1P2P1P2
CYP4F2	0.67779	2.70891	4	4	P1P2	0.403607	-2.99262	4	4	P1P2	0.167925	-3.37699	5	5	P1P2	0.173495	-2.29897	4	4	P1P2	0.416441	-1.22023	4.33333	4.33333	P1P2P1P2P1P2	0.238092	5.70718	3	3	P1P2	0.740159	2.25932	5	5	P1P2	0.160214	3.81126	4	4	P1P2	0.355663	2.01971	2	2	P1P2	0.379489	3.92592	4	4	P1P2P1P2P1P2	0.143453	9.08412	4	4	P1P2	0.87365	-1.01243	4	4	P1P2	0.509569	-3.42531	5	5	P1P2	0.802801	0.359749	3	3	P1P2	0.508891	1.54879	4.33333	4.33333	P1P2P1P2P1P2
CYP4F22	0.852851	-0.952968	5	5	P1P2	0.0910119	8.92458	5	5	P1P2	0.118194	6.58127	3	3	P1P2	0.0205204	5.16428	3	3	P1P2	0.354019	4.85096	4.33333	4.33333	P1P2P1P2P1P2	0.674711	3.326	5	5	P1P2	0.457619	-2.93198	3	3	P1P2	0.781363	-3.33578	3	3	P1P2	0.260822	-3.40941	2	2	P1P2	0.637898	-0.980583	3.66667	3.66667	P1P2P1P2P1P2	0.827478	1.79039	5	5	P1P2	0.145736	9.46902	5	5	P1P2	0.17712	3.46406	4	4	P1P2	0.154258	3.17073	4	4	P1P2	0.383444	4.90782	4.66667	4.66667	P1P2P1P2P1P2
CYP4F3	0.459534	0.771585	4	4	P1P2	0.0504513	-6.68622	3	3	P1P2	0.526901	-3.14543	2	2	P1P2	0.187826	-2.46594	2	2	P1P2	0.345629	-3.02002	3	3	P1P2P1P2P1P2	0.979391	0.258091	4	4	P1P2	0.89737	-0.298429	3	3	P1P2	0.532091	-2.62239	5	5	P1P2	0.957205	-0.493327	3	3	P1P2	0.802951	-0.887577	4	4	P1P2P1P2P1P2	0.502014	0.950632	4	4	P1P2	0.0431831	-7.02027	3	3	P1P2	0.127134	-3.80195	5	5	P1P2	0.058695	-3.83696	3	3	P1P2	0.22411	-3.29053	4	4	P1P2P1P2P1P2
CYP4F8	0.968503	0.157307	4	4	P1P2	0.901362	0.750224	4	4	P1P2	0.916497	-2.93286	5	5	P1P2	0.706956	1.41829	3	3	P1P2	0.928788	-0.675109	4.33333	4.33333	P1P2P1P2P1P2	0.368901	3.3669	5	5	P1P2	0.839801	-1.86997	4	4	P1P2	0.535685	4.59854	5	5	P1P2	0.849535	-0.289057	4	4	P1P2	0.581462	2.03182	4.66667	4.66667	P1P2P1P2P1P2	0.425042	3.03935	5	5	P1P2	0.683097	-1.03862	4	4	P1P2	0.624794	0.811673	3	3	P1P2	0.801336	0.0265796	3	3	P1P2	0.577644	0.937468	4	4	P1P2P1P2P1P2
CYP4V2	0.789493	0.339673	4	4	P1P2	0.654007	0.956995	3	3	P1P2	0.932598	-0.448671	4	4	P1P2	0.59755	-2.4209	2	2	P1P2	0.792033	0.282666	3.66667	3.66667	P1P2P1P2P1P2	0.574532	-3.01354	4	4	P1P2	0.733282	-4.86556	4	4	P1P2	0.532898	1.65915	3	3	P1P2	0.72638	0.286211	2	2	P1P2	0.613571	-2.07332	3.66667	3.66667	P1P2P1P2P1P2	0.649645	-3.8399	5	5	P1P2	0.385338	-3.49421	4	4	P1P2	0.638295	1.35416	4	4	P1P2	0.751883	-1.20004	3	3	P1P2	0.557759	-1.99332	4.33333	4.33333	P1P2P1P2P1P2
CYP4X1	0.673052	-0.745807	4	4	P1P2	0.806637	1.66402	4	4	P1P2	0.256867	4.52173	3	3	P1P2	0.756114	1.09687	3	3	P1P2	0.578852	1.81331	3.66667	3.66667	P1P2P1P2P1P2	0.359275	3.32973	4	4	P1P2	0.509853	4.05029	4	4	P1P2	0.150267	-6.80884	4	4	P1P2	0.636548	1.28835	3	3	P1P2	0.339799	0.190393	4	4	P1P2P1P2P1P2	0.704509	2.48393	3	3	P1P2	0.403454	4.64109	4	4	P1P2	0.858276	-2.27088	4	4	P1P2	0.587343	1.37214	2	2	P1P2	0.655413	1.61805	3.66667	3.66667	P1P2P1P2P1P2
CYP4Z1	0.0905462	8.49649	5	5	P1P2	0.133132	9.14	5	5	P1P2	0.426434	2.00687	4	4	P1P2	0.0134085	6.1787	4	4	P1P2	0.216704	6.54779	4.66667	4.66667	P1P2P1P2P1P2	0.31731	-5.20175	3	3	P1P2	0.476996	-4.32019	2	2	P1P2	0.385653	-3.15315	5	5	P1P2	0.10989	-6.39307	1	1	P1P2	0.393319	-4.22503	3.33333	3.33333	P1P2P1P2P1P2	0.206593	6.5262	5	5	P1P2	0.249178	9.52678	5	5	P1P2	1	-1.99882	5	5	P1P2	0.301326	3.54978	5	5	P1P2	0.485257	4.68472	5	5	P1P2P1P2P1P2
CYP51A1	0.774948	-1.93568	3	3	P1P2	0.764912	1.96636	5	5	P1P2	0.57161	-1.61308	3	3	P1P2	0.19222	-4.24167	1	1	P1P2	0.703823	-0.527467	3.66667	3.66667	P1P2P1P2P1P2	0.702918	3.12156	5	5	P1P2	0.00868607	10.7066	3	3	P1P2	0.650426	-2.59816	5	5	P1P2	0.495142	0.88661	3	3	P1P2	0.45401	3.74333	4.33333	4.33333	P1P2P1P2P1P2	0.720577	-3.69454	4	4	P1P2	0.0256366	8.69609	4	4	P1P2	0.368571	-5.18889	4	4	P1P2	0.309428	1.86987	3	3	P1P2	0.371595	-0.062445	4	4	P1P2P1P2P1P2
CYP7A1	0.397723	3.58995	4	4	P1P2	0.187127	8.55002	4	4	P1P2	0.184858	4.5701	3	3	P1P2	0.12324	4.46342	2	2	P1P2	0.256569	5.57002	3.66667	3.66667	P1P2P1P2P1P2	0.540965	3.01375	3	3	P1P2	0.734784	0.837166	2	2	P1P2	0.451681	-5.62502	4	4	P1P2	0.661538	-2.2343	1	1	P1P2	0.57581	-0.591367	3	3	P1P2P1P2P1P2	0.153346	7.09184	4	4	P1P2	0.115027	7.90404	4	4	P1P2	0.529289	-0.938562	4	4	P1P2	0.230631	3.46273	2	2	P1P2	0.265887	4.68578	4	4	P1P2P1P2P1P2
CYP7B1	0.876825	3.19582	4	4	P1P2	0.0375636	8.83296	4	4	P1P2	0.592524	1.02936	4	4	P1P2	0.239315	4.21914	3	3	P1P2	0.502304	4.35271	4	4	P1P2P1P2P1P2	0.855513	-3.17333	4	4	P1P2	0.205163	-8.11932	2	2	P1P2	0.77806	0.127774	4	4	P1P2	0.125846	-4.07358	2	2	P1P2	0.612912	-3.72163	3.33333	3.33333	P1P2P1P2P1P2	0.620513	1.97956	4	4	P1P2	0.281493	5.72621	4	4	P1P2	0.585377	3.27946	5	5	P1P2	0.325889	3.36629	3	3	P1P2	0.495794	3.66175	4.33333	4.33333	P1P2P1P2P1P2
CYP8B1	0.471785	1.87491	4	4	P1P2	0.525264	-0.998997	3	3	P1P2	0.792324	0.602283	1	1	P1P2	0.521739	2.96241	1	1	P1P2	0.596458	0.492733	2.66667	2.66667	P1P2P1P2P1P2	0.0384739	-10.6048	4	4	P1P2	0.264429	3.2612	4	4	P1P2	0.386976	-3.80701	3	3	P1P2	0.903035	-0.181133	3	3	P1P2	0.22996	-3.71687	3.66667	3.66667	P1P2P1P2P1P2	0.137371	-4.65676	5	5	P1P2	0.393181	2.19295	4	4	P1P2	0.412232	-4.01181	3	3	P1P2	0.900446	0.00433249	3	3	P1P2	0.314261	-2.15854	4	4	P1P2P1P2P1P2
CYR61	0.802192	-0.0484873	3	3	P1P2	0.784007	2.2916	3	3	P1P2	0	0	0	0	P1P2	0	0	0	0	P1P2	0.528733	0.747705	2	2	P1P2P1P2P1P2	0.151024	-6.47768	4	4	P1P2	0.851813	0.47462	3	3	P1P2	0.00469892	-10.2192	3	3	P1P2	0.0162314	-6.49091	2	2	P1P2	0.335846	-5.40742	3.33333	3.33333	P1P2P1P2P1P2	0.1178	-6.68503	4	4	P1P2	0.645093	2.7306	3	3	P1P2	0.00498019	-10.7013	3	3	P1P2	0.0751512	-3.86687	2	2	P1P2	0.255958	-4.88526	3.33333	3.33333	P1P2P1P2P1P2
CYS1	0.263036	-5.48324	2	2	P1P2	0.57724	2.46807	4	4	P1P2	0.584907	-4.3916	2	2	P1P2	0.125858	-5.34613	1	1	P1P2	0.475061	-2.46892	2.66667	2.66667	P1P2P1P2P1P2	0.739432	0.867289	3	3	P1P2	0.350673	-5.0912	3	3	P1P2	0.488274	4.06044	2	2	P1P2	0.696703	-2.13433	1	1	P1P2	0.526126	-0.054492	2.66667	2.66667	P1P2P1P2P1P2	0.418697	-3.07666	3	3	P1P2	0.669645	-0.960231	4	4	P1P2	0.840758	-0.585937	2	2	P1P2	0.03003	-7.60371	1	1	P1P2	0.643033	-1.54094	3	3	P1P2P1P2P1P2
CYSLTR1	0.945185	-0.283882	3	3	P1P2	0.822433	-4.12878	5	5	P1P2	0.997165	-0.0777084	4	4	P1P2	0.651763	1.55083	2	2	P1P2	0.921594	-1.49679	4	4	P1P2P1P2P1P2	0.721919	-0.701128	3	3	P1P2	0.840805	0.871194	4	4	P1P2	0.461293	1.47862	4	4	P1P2	0.71148	-1.12427	2	2	P1P2	0.674672	0.549562	3.66667	3.66667	P1P2P1P2P1P2	0.613258	-0.730363	3	3	P1P2	0.798149	-1.51119	4	4	P1P2	0.313001	2.26132	4	4	P1P2	0.683421	-0.517395	3	3	P1P2	0.574803	0.00658858	3.66667	3.66667	P1P2P1P2P1P2
CYSLTR2	0.168527	7.41144	2	2	ENST00000282018.3	0.940277	-0.457756	2	2	ENST00000282018.3	0.775886	-0.895619	2	2	ENST00000282018.3	0	0	0	0	ENST00000282018.3	0.62823	2.01935	2	2	ENST00000282018.3ENST00000282018.3ENST00000282018.3	0.135604	-10.2459	1	1	ENST00000282018.3	0.48314	-2.84104	3	3	ENST00000282018.3	0.0437089	10.7181	2	2	ENST00000282018.3	0.413187	-3.36418	1	1	ENST00000282018.3	0.220818	-0.789617	2	2	ENST00000282018.3ENST00000282018.3ENST00000282018.3	0.636311	2.57529	3	3	ENST00000282018.3	0.327933	-5.048	2	2	ENST00000282018.3	0.0626173	9.5677	2	2	ENST00000282018.3	0.808809	0.737199	1	1	ENST00000282018.3	0.342287	2.365	2.33333	2.33333	ENST00000282018.3ENST00000282018.3ENST00000282018.3
CYSTM1	0.871902	2.55061	5	5	P1P2	0.699251	-0.573776	3	3	P1P2	0.62342	1.31728	1	1	P1P2	0.304348	-3.30031	1	1	P1P2	0.731525	1.09804	3	3	P1P2P1P2P1P2	0.0298186	9.26244	3	3	P1P2	0.983104	-2.49293	4	4	P1P2	0.128075	-8.68405	4	4	P1P2	0.683958	1.8163	2	2	P1P2	0.380333	-0.638178	3.66667	3.66667	P1P2P1P2P1P2	0.0124298	9.57101	4	4	P1P2	0.504401	-2.69743	3	3	P1P2	0.130735	-9.74537	4	4	P1P2	0.985049	-0.026493	2	2	P1P2	0.215855	-0.957264	3.66667	3.66667	P1P2P1P2P1P2
CYTH1	0.405488	-2.62627	3	3	P1P2	0.977616	1.80877	3	3	P1P2	0.780515	-3.58384	2	2	P1P2	0.757267	-0.187985	2	2	P1P2	0.721206	-1.46711	2.66667	2.66667	P1P2P1P2P1P2	0.596727	-1.1097	3	3	P1P2	0.848327	0.664233	3	3	P1P2	0.715027	0.75808	3	3	P1P2	0.448849	-1.98602	2	2	P1P2	0.720027	0.104203	3	3	P1P2P1P2P1P2	0.099305	-6.43421	2	2	P1P2	0.706195	2.43739	3	3	P1P2	0.926249	-1.96162	3	3	P1P2	0.54963	-2.29725	2	2	P1P2	0.57725	-1.98615	2.66667	2.66667	P1P2P1P2P1P2
CYTH2	0.717904	1.16692	4	4	P1P2	0.715598	-0.520081	4	4	P1P2	0.941643	-2.20883	4	4	P1P2	0.601418	-0.580873	4	4	P1P2	0.791715	-0.520661	4	4	P1P2P1P2P1P2	0.687233	-2.76372	4	4	P1P2	0.479843	-0.541462	4	4	P1P2	0.87033	-1.05979	4	4	P1P2	0.720072	-0.889559	4	4	P1P2	0.679135	-1.45499	4	4	P1P2P1P2P1P2	0.388896	-1.71786	4	4	P1P2	0.838723	-1.01708	4	4	P1P2	0.713916	-3.43587	4	4	P1P2	0.433074	-1.91893	4	4	P1P2	0.647178	-2.05694	4	4	P1P2P1P2P1P2
CYTH3	0.707527	-0.546434	5	5	P1P2	0.111263	-6.85578	4	4	P1P2	0.739637	2.27135	5	5	P1P2	0.412345	-1.13913	4	4	P1P2	0.519476	-1.71029	4.66667	4.66667	P1P2P1P2P1P2	0.696062	2.99436	4	4	P1P2	0.842633	-2.30816	5	5	P1P2	0.524939	3.82013	5	5	P1P2	0.782664	1.25474	4	4	P1P2	0.687878	1.50211	4.66667	4.66667	P1P2P1P2P1P2	0.753091	3.4542	5	5	P1P2	0.0603626	-9.57613	5	5	P1P2	0.291689	6.27753	5	5	P1P2	0.876598	-1.2929	5	5	P1P2	0.368381	0.0518668	5	5	P1P2P1P2P1P2
CYTH4	0.526385	-3.05264	4	4	P1P2	0.074566	-7.83541	4	4	P1P2	0.889646	-1.7779	3	3	P1P2	0.48816	-1.22371	2	2	P1P2	0.496866	-4.22198	3.66667	3.66667	P1P2P1P2P1P2	0.223029	3.05575	5	5	P1P2	0.105281	4.17915	5	5	P1P2	0.876109	0.237763	4	4	P1P2	0.316535	2.76399	4	4	P1P2	0.401473	2.49089	4.66667	4.66667	P1P2P1P2P1P2	0.439909	3.17231	4	4	P1P2	0.930492	-2.56944	4	4	P1P2	0.949186	-2.29391	4	4	P1P2	1	0.562392	2	2	P1P2	0.773196	-0.563678	4	4	P1P2P1P2P1P2
CYTIP	0.547327	-0.713788	3	3	P1P2	0.959262	1.558	3	3	P1P2	0.0210055	-10.1991	3	3	P1P2	0.525604	-1.02312	2	2	P1P2	0.509198	-3.11831	3	3	P1P2P1P2P1P2	0.462734	-2.53898	3	3	P1P2	0.966888	-1.01135	3	3	P1P2	0.576385	4.76842	5	5	P1P2	0.41978	2.633	1	1	P1P2	0.668669	0.40603	3.66667	3.66667	P1P2P1P2P1P2	0.441302	-4.31851	4	4	P1P2	0.800865	0.510751	3	3	P1P2	0.140349	-8.38657	3	3	P1P2	0.702703	-1.28197	1	1	P1P2	0.460839	-4.06477	3.33333	3.33333	P1P2P1P2P1P2
CYTL1	0.916905	-0.129294	5	5	P1P2	0.897646	2.19417	5	5	P1P2	0.666132	-2.10965	5	5	P1P2	0.778443	-1.68879	5	5	P1P2	0.826894	-0.0149257	5	5	P1P2P1P2P1P2	0.878661	-1.22624	5	5	P1P2	0.732373	0.341656	5	5	P1P2	0.985607	-1.88804	5	5	P1P2	0.921308	-0.395333	5	5	P1P2	0.865547	-0.924207	5	5	P1P2P1P2P1P2	0.84126	0.808173	4	4	P1P2	0.686009	3.02595	5	5	P1P2	0.511744	-5.56545	5	5	P1P2	0.723939	-0.679338	4	4	P1P2	0.679671	-0.577107	4.66667	4.66667	P1P2P1P2P1P2
CYYR1	0.917741	4.53148	5	5	P1P2	0.938302	0.478869	5	5	P1P2	0.547181	3.36987	4	4	P1P2	0.734811	1.50049	4	4	P1P2	0.801075	2.79341	4.66667	4.66667	P1P2P1P2P1P2	0.249275	4.71843	3	3	P1P2	0.635543	-2.84432	5	5	P1P2	0.832944	1.10751	4	4	P1P2	0.478764	1.42057	2	2	P1P2	0.572587	0.993872	4	4	P1P2P1P2P1P2	0.0926591	8.72157	5	5	P1P2	0.626981	-2.90843	5	5	P1P2	0.358575	3.19654	4	4	P1P2	0.328269	2.29358	4	4	P1P2	0.359405	3.00323	4.66667	4.66667	P1P2P1P2P1P2
CYorf17	0.878805	2.11028	3	3	ENST00000382764.1	0.900951	0.126463	3	3	ENST00000382764.1	0.149435	6.11155	2	2	ENST00000382764.1	0.409611	3.50856	1	1	ENST00000382764.1	0.643064	2.78276	2.66667	2.66667	ENST00000382764.1ENST00000382764.1ENST00000382764.1	0.986644	-0.175142	3	3	ENST00000382764.1	0.0447055	7.59868	3	3	ENST00000382764.1	0.0239935	-10.9536	4	4	ENST00000382764.1	0.629012	-1.17669	3	3	ENST00000382764.1	0.351781	-1.17669	3.33333	3.33333	ENST00000382764.1ENST00000382764.1ENST00000382764.1	0.87724	1.90135	4	4	ENST00000382764.1	0.0455741	7.68952	3	3	ENST00000382764.1	0.300755	-5.81502	4	4	ENST00000382764.1	0.985751	-0.0646293	3	3	ENST00000382764.1	0.407856	1.25862	3.66667	3.66667	ENST00000382764.1ENST00000382764.1ENST00000382764.1
D2HGDH	0.0325561	-7.30976	4	4	P1P2	0.21949	-9.33281	5	5	P1P2	0.249366	-6.17986	3	3	P1P2	0.0101262	-5.96841	2	2	P1P2	0.167137	-7.60748	4	4	P1P2P1P2P1P2	0.238456	6.52416	4	4	P1P2	0.00500104	10.2988	4	4	P1P2	0.689885	0.747961	3	3	P1P2	0.0821703	3.59572	2	2	P1P2	0.311114	5.85698	3.66667	3.66667	P1P2P1P2P1P2	0.564496	-3.44127	4	4	P1P2	0.017048	11.0177	2	2	P1P2	0.327647	-5.68667	3	3	P1P2	0.526527	-2.3531	1	1	P1P2	0.303064	0.629924	3	3	P1P2P1P2P1P2
DAAM1	0.257894	4.9498	3	3	P1P2	0.864008	2.96408	4	4	P1P2	0.971837	0.100352	3	3	P1P2	0.385436	2.92249	3	3	P1P2	0.697913	2.67141	3.33333	3.33333	P1P2P1P2P1P2	0.500346	-2.26596	3	3	P1P2	0.755616	3.28172	4	4	P1P2	0.691523	-3.11948	4	4	P1P2	0.873572	1.91424	2	2	P1P2	0.649162	-0.70124	3.66667	3.66667	P1P2P1P2P1P2	0.669576	2.60413	3	3	P1P2	0.835942	2.2027	4	4	P1P2	0.674081	-1.34985	3	3	P1P2	0.513169	1.53257	2	2	P1P2	0.726533	1.15233	3.33333	3.33333	P1P2P1P2P1P2
DAAM2	0.509597	-1.54072	4	4	P1P2	0.0646172	8.89225	4	4	P1P2	0.694819	3.72462	4	4	P1P2	0.233969	-2.15467	2	2	P1P2	0.423011	3.69205	4	4	P1P2P1P2P1P2	0.764407	-3.13354	5	5	P1P2	0.0292739	-9.60889	5	5	P1P2	0.192104	4.93865	3	3	P1P2	0.453614	0.968722	3	3	P1P2	0.328595	-2.60126	4.33333	4.33333	P1P2P1P2P1P2	0.242197	-2.66	5	5	P1P2	0.617233	-3.19617	5	5	P1P2	0.124608	5.70927	3	3	P1P2	0.912383	-0.297701	3	3	P1P2	0.328013	-0.0489682	4.33333	4.33333	P1P2P1P2P1P2
DAB1	0.701027	-0.793336	3	3	ENST00000371234.4	0.108486	6.58619	3	3	ENST00000371236.2	0.645717	-1.39671	2	2	ENST00000371236.2	0.753292	-0.563781	2	2	ENST00000371236.2	0.485076	1.46538	2.66667	2.66667	ENST00000371234.4ENST00000371236.2ENST00000371236.2	0.401683	-1.89563	4	4	ENST00000371236.2	0.181129	-5.97065	3	3	ENST00000371236.2	0.203052	-7.93327	4	4	ENST00000371236.2	0.331688	-3.04089	3	3	ENST00000371236.2	0.261955	-5.26652	3.66667	3.66667	ENST00000371236.2ENST00000371236.2ENST00000371236.2	0.353108	-2.35696	4	4	ENST00000371236.2	0.0357338	8.96676	4	4	ENST00000371234.4	0.101282	-9.10725	4	4	ENST00000371236.2	0.0997461	-3.61444	4	4	ENST00000371236.2	0.163375	-0.832481	4	4	ENST00000371236.2ENST00000371234.4ENST00000371236.2
DAB2	0.486057	-1.43652	4	4	P1P2	0.665118	4.1033	4	4	P1P2	0.0925679	-10.9576	5	5	P1P2	0.734708	0.282665	3	3	P1P2	0.414581	-2.7636	4.33333	4.33333	P1P2P1P2P1P2	0.0889664	6.91558	3	3	P1P2	0.829787	0.473652	3	3	P1P2	0.173294	5.14225	5	5	P1P2	0.0175824	9.6139	1	1	P1P2	0.364016	4.17716	3.66667	3.66667	P1P2P1P2P1P2	0.279212	5.52606	3	3	P1P2	0.401121	2.35487	4	4	P1P2	0.751201	-4.19893	3	3	P1P2	0.178178	5.1488	1	1	P1P2	0.477178	1.22733	3.33333	3.33333	P1P2P1P2P1P2
DAB2IP	0.815016	5.45774	5	5	P1P2	0.116242	9.2347	4	4	P1P2	0.0165357	-10.6125	5	5	P1P2	0.621579	0.200307	4	4	P1P2	0.315931	1.35999	4.66667	4.66667	P1P2P1P2P1P2	0.765687	-2.29641	4	4	P1P2	0.790144	-1.98641	3	3	P1P2	0.0663301	7.69555	5	5	P1P2	0.421434	1.95457	3	3	P1P2	0.54072	1.13758	4	4	P1P2P1P2P1P2	0.908439	2.62384	5	5	P1P2	0.0955577	6.66535	4	4	P1P2	0.380792	-3.7195	4	4	P1P2	0.351135	2.2261	3	3	P1P2	0.461596	1.85657	4.33333	4.33333	P1P2P1P2P1P2
DACH1	0.361978	5.56249	5	5	P1P2	0.997778	2.454	5	5	P1P2	0.635927	2.88907	5	5	P1P2	0.660108	3.73228	5	5	P1P2	0.665228	3.63519	5	5	P1P2P1P2P1P2	0.56365	-3.40036	5	5	P1P2	0.519793	2.35495	4	4	P1P2	0.819684	-2.76047	5	5	P1P2	0.735224	-0.247508	4	4	P1P2	0.634376	-1.26863	4.66667	4.66667	P1P2P1P2P1P2	0.683242	2.01687	5	5	P1P2	0.334247	3.00574	5	5	P1P2	0.398359	-0.126172	5	5	P1P2	0.455511	1.66046	5	5	P1P2	0.47195	1.63214	5	5	P1P2P1P2P1P2
DACH2	0.874967	0.326745	4	4	ENST00000373125.4,ENST00000373131.1	0.532996	-1.43318	4	4	ENST00000373125.4,ENST00000373131.1	0.364839	4.1878	4	4	ENST00000373125.4,ENST00000373131.1	0.993147	1.84739	4	4	ENST00000373125.4,ENST00000373131.1	0.590934	1.02712	4	4	ENST00000373125.4,ENST00000373131.1ENST00000373125.4,ENST00000373131.1ENST00000373125.4,ENST00000373131.1	0.272114	4.27685	4	4	ENST00000373125.4,ENST00000373131.1	0.580181	-3.71594	5	5	ENST00000373125.4,ENST00000373131.1	0.3995	-3.21722	3	3	ENST00000373125.4,ENST00000373131.1	0.359782	1.23327	3	3	ENST00000373125.4,ENST00000373131.1	0.417265	-0.885436	4	4	ENST00000373125.4,ENST00000373131.1ENST00000373125.4,ENST00000373131.1ENST00000373125.4,ENST00000373131.1	0.192473	4.64182	4	4	ENST00000373125.4,ENST00000373131.1	0.212082	-4.21078	4	4	ENST00000373125.4,ENST00000373131.1	0.700778	1.07212	4	4	ENST00000373125.4,ENST00000373131.1	0.387394	1.69643	3	3	ENST00000373125.4,ENST00000373131.1	0.368444	0.501052	4	4	ENST00000373125.4,ENST00000373131.1ENST00000373125.4,ENST00000373131.1ENST00000373125.4,ENST00000373131.1
DACT1	0.426722	-4.39466	2	2	P1P2	0.787326	0.509447	3	3	P1P2	0.200343	-8.64199	2	2	P1P2	0.063864	-5.78558	2	2	P1P2	0.471464	-4.17574	2.33333	2.33333	P1P2P1P2P1P2	0.925205	-2.67327	4	4	P1P2	0.88565	0.438932	3	3	P1P2	0.299535	3.65738	3	3	P1P2	0.00541369	7.4593	2	2	P1P2	0.703463	0.474346	3.33333	3.33333	P1P2P1P2P1P2	0.358665	-3.37803	3	3	P1P2	0.756712	0.913386	3	3	P1P2	0.535057	-7.66802	1	1	P1P2	0.540541	-2.27905	1	1	P1P2	0.550145	-3.37756	2.33333	2.33333	P1P2P1P2P1P2
DACT2	0.545229	-3.33937	5	5	P1P2	0.866009	-3.52585	5	5	P1P2	0.468049	-3.65795	4	4	P1P2	0.320001	-2.59164	4	4	P1P2	0.626429	-3.50772	4.66667	4.66667	P1P2P1P2P1P2	0.291836	6.09237	4	4	P1P2	0.765138	0.560975	3	3	P1P2	0.167619	3.52293	4	4	P1P2	0.337189	1.39812	3	3	P1P2	0.408198	3.39209	3.66667	3.66667	P1P2P1P2P1P2	0.372306	3.05719	4	4	P1P2	0.629514	2.28213	4	4	P1P2	0.709214	0.06549	4	4	P1P2	0.558567	3.63719	2	2	P1P2	0.570344	1.8016	4	4	P1P2P1P2P1P2
DACT3	0.930565	-0.210339	3	3	P1P2	0.914635	1.77345	3	3	P1P2	0.497127	-4.67687	2	2	P1P2	0.388394	-1.58492	2	2	P1P2	0.780776	-1.03792	2.66667	2.66667	P1P2P1P2P1P2	0.538559	-2.76174	3	3	P1P2	0.367371	1.97711	3	3	P1P2	0.922924	-1.84677	3	3	P1P2	0.857225	-0.177009	2	2	P1P2	0.609618	-0.877134	3	3	P1P2P1P2P1P2	0.308527	-3.05142	3	3	P1P2	0.296547	3.71494	3	3	P1P2	0.436747	-5.29516	3	3	P1P2	0.357962	-1.88518	2	2	P1P2	0.347274	-1.54388	3	3	P1P2P1P2P1P2
DAD1	0.0678904	-7.3054	3	3	P1P2	0.111543	-5.01107	4	4	P1P2	0.692909	-2.78111	3	3	P1P2	0.588741	-1.94775	2	2	P1P2	0.290781	-5.03252	3.33333	3.33333	P1P2P1P2P1P2	0.308888	3.57946	4	4	P1P2	0.283565	4.09548	4	4	P1P2	0.954658	-3.31143	4	4	P1P2	0.173322	1.96934	4	4	P1P2	0.515703	1.4545	4	4	P1P2P1P2P1P2	0.399829	-3.41896	3	3	P1P2	0.645614	-1.00722	4	4	P1P2	0.665578	-4.84543	4	4	P1P2	0.418818	-1.70055	3	3	P1P2	0.57034	-3.09054	3.66667	3.66667	P1P2P1P2P1P2
DAG1	0.874511	1.09308	3	3	P1P2	0.418444	8.00623	5	5	P1P2	0.203547	10.8952	5	5	P1P2	0.893951	1.55359	3	3	P1P2	0.498834	6.66484	4.33333	4.33333	P1P2P1P2P1P2	0.510581	2.17789	3	3	P1P2	0.646868	-2.55257	3	3	P1P2	0.641742	0.723056	4	4	P1P2	0.955477	-0.372395	2	2	P1P2	0.59973	0.116127	3.33333	3.33333	P1P2P1P2P1P2	0.732479	4.47321	4	4	P1P2	0.336376	5.83137	5	5	P1P2	0.170925	3.2174	4	4	P1P2	0.563387	1.81812	3	3	P1P2	0.41326	4.50733	4.33333	4.33333	P1P2P1P2P1P2
DAGLA	0.221825	8.7696	4	4	P1P2	0.919202	2.11589	3	3	P1P2	0.551684	2.86834	3	3	P1P2	0.237301	3.48916	2	2	P1P2	0.564237	4.58461	3.33333	3.33333	P1P2P1P2P1P2	0.504556	2.76113	1	1	P1P2	0.427133	-3.17631	5	5	P1P2	0.616565	-4.39611	4	4	P1P2	0.221978	-5.37008	1	1	P1P2	0.516085	-1.60376	3.33333	3.33333	P1P2P1P2P1P2	0.0725764	9.8194	4	4	P1P2	0.360926	-4.88752	5	5	P1P2	0.511019	-1.52868	5	5	P1P2	0.411409	2.26079	4	4	P1P2	0.31484	1.1344	4.66667	4.66667	P1P2P1P2P1P2
DAGLB	0.311742	-3.52774	3	3	ENST00000297056.6	0.440148	-1.19546	3	3	ENST00000297056.6	0.527955	-3.55707	4	4	ENST00000297056.6	0.105467	-3.33442	2	2	ENST00000297056.6	0.426615	-2.76009	3.33333	3.33333	ENST00000297056.6ENST00000297056.6ENST00000297056.6	0.832831	-0.280166	4	4	ENST00000297056.6	0.337669	-5.54508	5	5	ENST00000297056.6	0.325254	2.01216	4	4	ENST00000297056.6	0.962713	-0.296734	4	4	ENST00000297056.6	0.498585	-1.27103	4.33333	4.33333	ENST00000297056.6ENST00000297056.6ENST00000297056.6	0.225379	-3.6081	3	3	ENST00000297056.6	0.119308	-6.94757	5	5	ENST00000297056.6	0.865219	-1.97772	4	4	ENST00000297056.6	0.0725407	-3.04437	3	3	ENST00000297056.6	0.403302	-4.1778	4	4	ENST00000297056.6ENST00000297056.6ENST00000297056.6
DAK	0.282663	-3.56085	4	4	P1P2	0.838935	2.91014	5	5	P1P2	0.167546	-6.64714	3	3	P1P2	0.314828	-1.39271	3	3	P1P2	0.429715	-2.43261	4	4	P1P2P1P2P1P2	0.936223	0.056344	4	4	P1P2	0.50348	-5.24396	5	5	P1P2	0.493887	1.19231	4	4	P1P2	0.885583	0.00677717	4	4	P1P2	0.64453	-1.33177	4.33333	4.33333	P1P2P1P2P1P2	0.369166	-3.90788	4	4	P1P2	0.560917	-2.94456	5	5	P1P2	0.427351	-5.38722	3	3	P1P2	0.14147	-4.07989	3	3	P1P2	0.452478	-4.07989	4	4	P1P2P1P2P1P2
DALRD3	0.639841	2.85895	5	5	P1	0.51965	3.16314	3	3	P1	0.0863458	-8.91206	4	4	P1	0.591567	-0.528802	3	3	P1	0.415279	-0.963323	4	4	P1P1P1	0.726461	0.026133	5	5	P1	0.229372	5.29159	4	4	P2	0.16885	2.80467	5	5	P1	0.751237	-1.16381	3	3	P2	0.374894	2.70746	4.66667	4.66667	P1P2P1	0.616745	1.78133	5	5	P2	0.0871766	8.37416	5	5	P2	0.195178	-7.62319	4	4	P1	0.312291	-1.62899	3	3	P2	0.2997	0.844099	4.66667	4.66667	P2P2P1
DAND5	0.107642	-4.6374	4	4	P1P2	0.705655	-0.601187	3	3	P1P2	0.359973	-5.96396	2	2	P1P2	0.661327	-0.882913	1	1	P1P2	0.39109	-3.73418	3	3	P1P2P1P2P1P2	0.153551	7.43222	4	4	P1P2	0.306558	-3.02781	5	5	P1P2	0.317135	-8.34274	5	5	P1P2	0.747694	-1.57771	4	4	P1P2	0.259081	-1.31278	4.66667	4.66667	P1P2P1P2P1P2	0.975645	1.83044	3	3	P1P2	0.153837	-10.0431	5	5	P1P2	0.0913065	-8.86632	5	5	P1P2	0.0267801	-4.28543	3	3	P1P2	0.406929	-5.693	4.33333	4.33333	P1P2P1P2P1P2
DAO	0.160732	7.91627	4	4	P1P2	0.130623	-5.85604	2	2	P1P2	0.162939	-8.98561	2	2	P1P2	0.279176	-3.54596	1	1	P1P2	0.151431	-2.30846	2.66667	2.66667	P1P2P1P2P1P2	0.478387	-3.79526	2	2	P1P2	0.945627	-0.956217	3	3	P1P2	0.628666	-4.13771	4	4	P1P2	0.618395	-1.38652	2	2	P1P2	0.684227	-2.96306	3	3	P1P2P1P2P1P2	0.25698	6.01507	4	4	P1P2	0.327025	-4.70411	3	3	P1P2	0.123007	-8.287	3	3	P1P2	0.479343	-2.11614	2	2	P1P2	0.23567	-2.32535	3.33333	3.33333	P1P2P1P2P1P2
DAOA	0.221379	5.49422	4	4	ENST00000329625.5,ENST00000375936.3	0.118429	9.34801	4	4	ENST00000329625.5,ENST00000375936.3	0.434747	3.31543	4	4	ENST00000329625.5,ENST00000375936.3	0.260106	3.02703	2	2	ENST00000329625.5,ENST00000375936.3	0.258185	6.05255	4	4	ENST00000329625.5,ENST00000375936.3ENST00000329625.5,ENST00000375936.3ENST00000329625.5,ENST00000375936.3	0.730658	-0.664825	3	3	ENST00000329625.5,ENST00000375936.3	0.937959	-1.77963	3	3	ENST00000329625.5,ENST00000375936.3	0.6709	-2.94876	4	4	ENST00000329625.5,ENST00000375936.3	0.415385	-3.31178	1	1	ENST00000329625.5,ENST00000375936.3	0.779839	-1.79774	3.33333	3.33333	ENST00000329625.5,ENST00000375936.3ENST00000329625.5,ENST00000375936.3ENST00000329625.5,ENST00000375936.3	0.25772	5.77181	4	4	ENST00000329625.5,ENST00000375936.3	0.120698	4.02159	5	5	ENST00000329625.5,ENST00000375936.3	0.506417	0.597727	4	4	ENST00000329625.5,ENST00000375936.3	0.199336	2.91154	3	3	ENST00000329625.5,ENST00000375936.3	0.294945	3.46371	4.33333	4.33333	ENST00000329625.5,ENST00000375936.3ENST00000329625.5,ENST00000375936.3ENST00000329625.5,ENST00000375936.3
DAP	0.800496	-0.282586	2	2	P1P2	0.739063	2.18663	3	3	P1P2	0.444709	7.40709	1	1	P1P2	0	0	0	0	P1P2	0.661423	3.10371	2	2	P1P2P1P2P1P2	0.110498	-4.91811	4	4	P1P2	0.992832	-2.74619	4	4	P1P2	0.188282	-7.55346	3	3	P1P2	0.140264	-5.49151	2	2	P1P2	0.430537	-5.07259	3.66667	3.66667	P1P2P1P2P1P2	0.144484	-6.31322	3	3	P1P2	0.558903	1.28291	4	4	P1P2	0.260126	-5.82394	3	3	P1P2	0.32181	-2.04101	2	2	P1P2	0.321171	-3.61808	3.33333	3.33333	P1P2P1P2P1P2
DAP3	0.700018	2.60608	3	3	P1P2	0.932497	3.25049	4	4	P1P2	0.0342151	10.5644	2	2	P1P2	0.0320366	9.02548	1	1	P1P2	0.555577	5.47366	3	3	P1P2P1P2P1P2	0.261588	-5.20355	2	2	P1P2	0.104598	-7.02156	4	4	P1P2	0.189041	-9.26125	1	1	P1P2	0	0	0	0	P1P2	0.185076	-7.16212	2.33333	2.33333	P1P2P1P2P1P2	0.56738	-0.899244	3	3	P1P2	0.190762	-9.85561	5	5	P1P2	0.155387	6.15869	2	2	P1P2	0.03003	9.46044	1	1	P1P2	0.30451	-1.53205	3.33333	3.33333	P1P2P1P2P1P2
DAPK1	0.427447	-3.34511	5	5	P1P2	0.834726	-0.527207	4	4	P1P2	0.804273	-0.490464	5	5	P1P2	0.968788	0.452424	4	4	P1P2	0.688815	-1.45426	4.66667	4.66667	P1P2P1P2P1P2	0.357603	7.17023	5	5	P1P2	0.426174	3.53838	4	4	P1P2	0.551644	-4.38757	5	5	P1P2	0.24738	2.6794	4	4	P1P2	0.44514	2.10701	4.66667	4.66667	P1P2P1P2P1P2	0.720577	4.66316	4	4	P1P2	0.524328	2.58513	4	4	P1P2	0.684182	-5.44373	5	5	P1P2	0.193712	2.9047	3	3	P1P2	0.643029	0.601523	4.33333	4.33333	P1P2P1P2P1P2
DAPK2	0.290976	-0.832131	5	5	P1P2	0.0843972	9.10025	5	5	P1P2	0.719655	0.587611	4	4	P1P2	0.720471	1.98054	4	4	P1P2	0.365009	2.95191	4.66667	4.66667	P1P2P1P2P1P2	0.730693	2.73129	5	5	P1P2	0.423801	-8.86397	5	5	P1P2	0.595639	-2.72453	4	4	P1P2	0.475073	-2.53096	4	4	P1P2	0.583378	-2.95241	4.66667	4.66667	P1P2P1P2P1P2	0.768693	0.170032	5	5	P1P2	0.519521	3.02306	5	5	P1P2	0.933119	-2.39169	4	4	P1P2	0.873289	-0.673479	4	4	P1P2	0.740444	0.267133	4.66667	4.66667	P1P2P1P2P1P2
DAPK3	0.198674	-4.21003	4	4	P1P2	0.910879	-2.86574	5	5	P1P2	0.838373	-1.16	5	5	P1P2	0.616176	-0.760771	4	4	P1P2	0.649309	-2.74526	4.66667	4.66667	P1P2P1P2P1P2	0.169192	6.65983	4	4	P1P2	0.854139	-2.23078	3	3	P1P2	0.537126	1.63604	5	5	P1P2	0.927767	-0.366995	2	2	P1P2	0.520152	2.0217	4	4	P1P2P1P2P1P2	0.807575	1.87885	3	3	P1P2	0.741801	-2.50276	5	5	P1P2	0.572258	-0.282046	5	5	P1P2	0.945282	0.555224	3	3	P1P2	0.707211	-0.301985	4.33333	4.33333	P1P2P1P2P1P2
DAPL1	0.930027	2.43816	4	4	P1P2	0.53898	-1.73188	2	2	P1P2	0.387648	8.36684	1	1	P1P2	0.789474	1.82936	1	1	P1P2	0.618885	3.02437	2.33333	2.33333	P1P2P1P2P1P2	0.580174	1.632	3	3	P1P2	0.623614	-2.65503	3	3	P1P2	0	0	0	0	P1P2	0	0	0	0	P1P2	0.401263	-0.341009	2	2	P1P2P1P2P1P2	0.547944	2.50807	4	4	P1P2	0.206908	-5.25062	2	2	P1P2	0.105044	11.3933	1	1	P1P2	0.854855	0.56282	1	1	P1P2	0.286632	2.88357	2.33333	2.33333	P1P2P1P2P1P2
DAPP1	0.713807	-3.52932	5	5	P1P2	0.700772	2.67468	4	4	P1P2	0.29633	-3.99614	3	3	P1P2	0.48976	-2.3159	2	2	P1P2	0.570303	-1.61693	4	4	P1P2P1P2P1P2	0.671421	3.70586	5	5	P1P2	0.0873739	7.14716	3	3	P1P2	0.785571	-1.67259	4	4	P1P2	0.380899	1.34899	3	3	P1P2	0.514789	3.06014	4	4	P1P2P1P2P1P2	0.895794	0.353315	4	4	P1P2	0.0306448	10.0024	4	4	P1P2	0.63515	-4.33147	3	3	P1P2	0.957265	0.855258	3	3	P1P2	0.52053	2.00808	3.66667	3.66667	P1P2P1P2P1P2
DARC	0.130037	6.19074	3	3	P1P2	0.104275	-6.36124	2	2	P1P2	0.381423	8.41313	1	1	P1P2	0.853547	-0.146243	1	1	P1P2	0.205245	2.74754	2	2	P1P2P1P2P1P2	0.0751614	-7.0058	3	3	P1P2	0.646868	0.952149	3	3	P1P2	0.0670682	-8.47267	3	3	P1P2	0.16044	-5.89984	1	1	P1P2	0.263033	-4.84211	3	3	P1P2P1P2P1P2	0.627623	-0.895258	3	3	P1P2	0.227551	-5.7617	2	2	P1P2	0.359236	-3.72755	4	4	P1P2	0.26026	-3.93972	1	1	P1P2	0.404803	-3.4615	3	3	P1P2P1P2P1P2
DARS	0.683949	-0.587593	3	3	P1P2	0.160555	-3.67491	4	4	P1P2	0.6505	2.68876	5	5	P1P2	0.989714	0.29306	3	3	P1P2	0.498335	-0.524581	4	4	P1P2P1P2P1P2	0.857335	0.414254	3	3	P1P2	0.883165	-1.96958	4	4	P1P2	0.496206	1.11066	4	4	P1P2	0.911225	-0.151002	3	3	P1P2	0.745569	-0.14822	3.66667	3.66667	P1P2P1P2P1P2	0.947531	0.275654	3	3	P1P2	0.0807598	-6.22436	4	4	P1P2	0.191922	5.29884	5	5	P1P2	0.869196	-0.403959	3	3	P1P2	0.406738	-0.216621	4	4	P1P2P1P2P1P2
DARS2	0.334675	3.74432	4	4	P1P2	0.477659	2.91651	3	3	P1P2	0.786553	0.743525	4	4	P1P2	0.994291	0.340167	2	2	P1P2	0.532962	2.46812	3.66667	3.66667	P1P2P1P2P1P2	0.61605	-2.80627	3	3	P1P2	0.0164417	-9.84144	5	5	P1P2	0.380038	3.45334	3	3	P1P2	0.578615	-1.93921	3	3	P1P2	0.33751	-3.06479	3.66667	3.66667	P1P2P1P2P1P2	0.715309	1.0558	4	4	P1P2	0.0643876	-8.90564	5	5	P1P2	0.441792	4.00319	4	4	P1P2	0.272029	-2.33666	3	3	P1P2	0.407163	-1.28222	4.33333	4.33333	P1P2P1P2P1P2
DAW1	0.493094	-2.68116	4	4	P1P2	0.625856	5.90037	1	1	P1P2	0.225836	9.60235	1	1	P1P2	0	0	0	0	P1P2	0.448262	4.27385	2	2	P1P2P1P2P1P2	0.4637	2.68962	4	4	P1P2	0.246463	-9.02259	1	1	P1P2	0.218886	-7.13875	4	4	P1P2	0.323077	-4.28814	1	1	P1P2	0.309683	-4.49058	3	3	P1P2P1P2P1P2	0.893936	0.670709	4	4	P1P2	0.887148	-0.279082	2	2	P1P2	0.650515	-7.35618	4	4	P1P2	0.704705	-1.24935	1	1	P1P2	0.810533	-2.32152	3.33333	3.33333	P1P2P1P2P1P2
DAXX	0.0444807	8.70554	3	3	P2	0.1632	8.88996	5	5	P2	0.0229033	-10.2004	3	3	P1	0.00686499	-8.59992	1	1	P1	0.0768614	2.46503	3.66667	3.66667	P2P2P1	0.0397784	-9.06796	3	3	P2	0.896664	-0.316508	2	2	P2	0.10559	-7.22065	4	4	P2	0.194936	-3.20324	2	2	P2	0.347344	-5.53504	3	3	P2P2P2	0.278008	-3.7114	3	3	P1	0.112663	9.44106	5	5	P2	0.0653134	-9.10984	4	4	P1	0.110334	-4.25336	2	2	P1	0.151995	-1.12673	4	4	P1P2P1
DAZAP1	0.797218	1.15701	4	4	P1P2	0.549945	2.82885	3	3	P1P2	0.557638	2.74479	4	4	P1P2	0.929062	0.842121	1	1	P1P2	0.634933	2.24355	3.66667	3.66667	P1P2P1P2P1P2	0.314623	-3.37597	5	5	P1P2	0.637376	1.26243	2	2	P1P2	0.95989	3.41549	5	5	P1P2	0.559414	-2.14669	2	2	P1P2	0.637296	0.433984	4	4	P1P2P1P2P1P2	0.324643	-4.66645	4	4	P1P2	0.254489	5.26744	2	2	P1P2	0.367228	1.88498	4	4	P1P2	0.29029	-3.73349	1	1	P1P2	0.315453	0.828655	3.33333	3.33333	P1P2P1P2P1P2
DAZAP2	0.934486	1.35363	5	5	P1P2	0.600425	2.24514	4	4	P1P2	0.00603768	10.7276	5	5	P1P2	0.0970499	4.83158	4	4	P1P2	0.51365	4.77547	4.66667	4.66667	P1P2P1P2P1P2	0.156109	7.43752	4	4	P1P2	0.990272	-0.411389	4	4	P1P2	0.15318	-8.22109	5	5	P1P2	0.230419	-2.54448	3	3	P1P2	0.433187	-0.398322	4.33333	4.33333	P1P2P1P2P1P2	0.208107	8.11509	5	5	P1P2	0.854259	0.688424	3	3	P1P2	0.0760137	3.14937	5	5	P1P2	0.390695	1.87995	3	3	P1P2	0.37946	3.9843	4.33333	4.33333	P1P2P1P2P1P2
DAZL	0.258136	9.62442	5	5	P1P2	0.785113	-0.656415	3	3	P1P2	0.816267	-0.660559	3	3	P1P2	0.23341	5.41005	1	1	P1P2	0.619839	2.76915	3.66667	3.66667	P1P2P1P2P1P2	0.759296	-2.34494	3	3	P1P2	0.905496	2.58193	4	4	P1P2	0.206439	5.03034	3	3	P1P2	0.351648	-3.87387	1	1	P1P2	0.623744	1.75578	3.33333	3.33333	P1P2P1P2P1P2	0.494467	5.63805	5	5	P1P2	0.781855	0.195091	3	3	P1P2	0.144768	5.43419	2	2	P1P2	0.66163	1.48033	2	2	P1P2	0.473696	3.75578	3.33333	3.33333	P1P2P1P2P1P2
DBF4	0.333041	-1.41553	3	3	P1P2	0.252219	-4.72047	2	2	P1P2	0.544346	-3.82997	4	4	P1P2	0.29379	-2.02824	2	2	P1P2	0.376535	-3.32199	3	3	P1P2P1P2P1P2	0.649383	3.02312	5	5	P1P2	0.818261	-0.747545	2	2	P1P2	0.50164	2.10766	4	4	P1P2	0.300358	2.48916	2	2	P1P2	0.656428	1.46108	3.66667	3.66667	P1P2P1P2P1P2	0.969001	-3.69145	5	5	P1P2	0.159562	-5.50363	2	2	P1P2	0.812952	-1.3326	4	4	P1P2	0.836232	0.337711	2	2	P1P2	0.647172	-3.50923	3.66667	3.66667	P1P2P1P2P1P2
DBF4B	0.249504	8.71917	1	1	P1P2	0.265472	8.71593	1	1	P1P2	0.193151	4.15517	3	3	P1P2	0	0	0	0	P1P2	0.236042	7.19675	1.66667	1.66667	P1P2P1P2P1P2	0.0163494	-9.83816	3	3	P1P2	0.0542875	-9.59712	2	2	P1P2	0.717136	-1.52588	3	3	P1P2	0.318681	-4.33288	1	1	P1P2	0.262591	-6.98706	2.66667	2.66667	P1P2P1P2P1P2	0.087315	-10.5453	4	4	P1P2	0.244223	-4.06281	3	3	P1P2	0.443655	2.37451	3	3	P1P2	0.276953	-2.56396	2	2	P1P2	0.258397	-4.07786	3.33333	3.33333	P1P2P1P2P1P2
DBH	0.179022	-2.04863	3	3	P1P2	0.848802	-0.625249	3	3	P1P2	0.7173	0.525275	3	3	P1P2	0.31524	2.8229	2	2	P1P2	0.581708	-0.716202	3	3	P1P2P1P2P1P2	0.195905	4.63593	3	3	P1P2	0.482216	3.27731	3	3	P1P2	0.592923	1.42433	3	3	P1P2	0.103297	5.60501	1	1	P1P2	0.423681	3.11252	3	3	P1P2P1P2P1P2	0.676012	2.50821	3	3	P1P2	0.716409	2.08837	3	3	P1P2	0.360337	2.02816	3	3	P1P2	0.0859339	4.59254	2	2	P1P2	0.584252	2.20825	3	3	P1P2P1P2P1P2
DBI	0.897307	2.66536	4	4	P2	0.212464	-9.77722	5	5	P1	0.439181	-4.73918	2	2	P2	0.537274	-0.938037	2	2	P2	0.516317	-3.95035	3.66667	3.66667	P2P1P2	0.277853	4.22868	3	3	P2	0.188478	3.53654	5	5	P1	0.516546	-2.56255	4	4	P2	0.118579	3.40413	3	3	P1	0.327626	1.73422	4	4	P2P1P2	0.125383	6.37713	3	3	P2	0.635425	-1.25037	4	4	P2	0.147139	-6.42639	3	3	P2	0.776522	0.301054	3	3	P1	0.302649	-0.43321	3.33333	3.33333	P2P2P2
DBN1	0.345413	-4.02744	4	4	P1P2	0.766613	2.69642	5	5	P1P2	0.898736	1.38846	3	3	P1P2	0.223197	-2.41979	3	3	P1P2	0.670254	0.0191459	4	4	P1P2P1P2P1P2	0.491595	1.87001	3	3	P1P2	0.598285	0.65081	4	4	P1P2	0.891584	-0.794136	3	3	P1P2	0.284913	2.04156	2	2	P1P2	0.660488	0.575562	3.33333	3.33333	P1P2P1P2P1P2	0.503511	-3.3226	4	4	P1P2	0.900834	-0.0873057	4	4	P1P2	0.377372	2.00511	4	4	P1P2	0.757663	-1.37477	3	3	P1P2	0.593906	-0.468264	4	4	P1P2P1P2P1P2
DBNDD1	0.34473	-1.95075	3	3	P1P2	0.0944856	-11.337	1	1	P1P2	0	0	0	0	P1P2	0	0	0	0	P1P2	0.146405	-4.42925	1.33333	1.33333	P1P2P1P2P1P2	0.519507	3.28879	3	3	P1P2	0.39518	-3.18951	3	3	P1P2	0.352751	-6.84828	2	2	P1P2	0.0892438	-5.2567	2	2	P1P2	0.422479	-2.24966	2.66667	2.66667	P1P2P1P2P1P2	0.466035	3.18326	2	2	P1P2	0.0232204	-10.5787	2	2	P1P2	0.0767404	-9.73384	2	2	P1P2	0.0201842	-5.70976	2	2	P1P2	0.188665	-5.70976	2	2	P1P2P1P2P1P2
DBNDD2	0.561453	3.20832	5	5	P1	0.284716	4.14038	3	3	P2	0.471984	-4.7351	2	2	P2	0.132723	-5.22926	1	1	P2	0.439384	0.8712	3.33333	3.33333	P1P2P2	0.151024	7.1958	4	4	P1	0.245096	-5.70509	3	3	P2	0.299493	-5.62586	4	4	P2	0.323077	3.29489	1	1	P2	0.231871	-1.37838	3.66667	3.66667	P1P2P2	0.0388832	9.40068	5	5	P1	0.367412	2.82746	4	4	P1	0.0576126	-10.0292	4	4	P2	0.292973	-2.2922	2	2	P2	0.154636	0.732972	4.33333	4.33333	P1P1P2
DBNL	0.0100351	9.1054	5	5	P1P2	0.592973	-2.59862	3	3	P1P2	0.613327	-3.02338	4	4	P1P2	0.538953	1.89791	2	2	P1P2	0.405445	1.16113	4	4	P1P2P1P2P1P2	0.0181091	-9.41777	4	4	P1P2	0.895917	-1.77574	5	5	P1P2	0.394698	1.34345	5	5	P1P2	0.426975	-2.35806	4	4	P1P2	0.436241	-3.28336	4.66667	4.66667	P1P2P1P2P1P2	0.794092	2.54933	5	5	P1P2	0.254341	-5.18677	4	4	P1P2	0.743304	-1.38892	4	4	P1P2	0.610154	-0.978519	3	3	P1P2	0.597246	-1.34212	4.33333	4.33333	P1P2P1P2P1P2
DBP	0.578566	3.84043	3	3	P1P2	0.708635	2.40235	4	4	P1P2	0.838369	0.325846	4	4	P1P2	0.77268	1.23046	3	3	P1P2	0.708523	2.18954	3.66667	3.66667	P1P2P1P2P1P2	0.202013	-5.62282	3	3	P1P2	0.540817	3.89724	4	4	P1P2	0.933247	-1.21378	4	4	P1P2	0.851136	0.181833	2	2	P1P2	0.558693	-0.979784	3.66667	3.66667	P1P2P1P2P1P2	0.397554	-1.86173	3	3	P1P2	0.263858	3.54169	4	4	P1P2	0.837517	-1.29204	4	4	P1P2	0.444	1.63054	2	2	P1P2	0.499643	0.12931	3.66667	3.66667	P1P2P1P2P1P2
DBR1	0.572874	3.24544	5	5	P1P2	0.163924	-4.27784	4	4	P1P2	0.534014	1.4975	4	4	P1P2	0.693486	-0.196732	4	4	P1P2	0.423604	0.155036	4.33333	4.33333	P1P2P1P2P1P2	0.320624	-8.64235	5	5	P1P2	0.706621	-1.70302	5	5	P1P2	0.560078	-2.74649	5	5	P1P2	0.484858	-3.41652	5	5	P1P2	0.529108	-4.36395	5	5	P1P2P1P2P1P2	0.434244	-2.19235	5	5	P1P2	0.364844	-5.88417	5	5	P1P2	0.992448	-2.07047	4	4	P1P2	0.172774	-3.83171	4	4	P1P2	0.597179	-3.38233	4.66667	4.66667	P1P2P1P2P1P2
DBT	0.222318	-5.4777	5	5	P1P2	0.55837	7.87555	5	5	P1P2	0.787647	-3.89618	4	4	P1P2	0.554197	-0.65392	4	4	P1P2	0.522778	-0.499441	4.66667	4.66667	P1P2P1P2P1P2	0.687931	2.73493	5	5	P1P2	0.683728	-3.16958	5	5	P1P2	0.909946	-0.816424	4	4	P1P2	0.782664	0.0976043	4	4	P1P2	0.760535	-0.417022	4.66667	4.66667	P1P2P1P2P1P2	0.353437	-1.8682	5	5	P1P2	0.789982	2.66052	5	5	P1P2	0.985401	-1.89943	4	4	P1P2	0.893057	-0.000154708	4	4	P1P2	0.709607	-0.369038	4.66667	4.66667	P1P2P1P2P1P2
DBX1	0.704731	3.7453	4	4	P1P2	0.267866	6.46489	4	4	P1P2	0.350721	3.94372	4	4	P1P2	0.0191277	5.12872	3	3	P1P2	0.441106	4.71797	4	4	P1P2P1P2P1P2	0.914201	-2.6256	4	4	P1P2	0.423367	-4.72232	3	3	P1P2	0.569221	-5.12052	4	4	P1P2	0.807136	-1.19097	2	2	P1P2	0.635596	-4.15615	3.66667	3.66667	P1P2P1P2P1P2	0.996229	1.7001	5	5	P1P2	0.419994	4.09624	5	5	P1P2	0.607075	-1.43158	4	4	P1P2	0.384704	1.40576	4	4	P1P2	0.674433	1.45492	4.66667	4.66667	P1P2P1P2P1P2
DBX2	0.403669	-1.82394	4	4	P1P2	0.397	-2.07146	5	5	P1P2	0.875391	-1.94403	3	3	P1P2	0.384186	-1.10928	3	3	P1P2	0.558687	-1.94648	4	4	P1P2P1P2P1P2	0.126222	6.88831	4	4	P1P2	0.791828	-0.80091	5	5	P1P2	0.575266	-4.95445	5	5	P1P2	0.311962	1.78156	4	4	P1P2	0.497772	0.377651	4.66667	4.66667	P1P2P1P2P1P2	0.440605	4.98009	4	4	P1P2	0.708773	-3.23891	5	5	P1P2	0.462274	-7.6625	5	5	P1P2	0.749133	0.547812	4	4	P1P2	0.537217	-1.97378	4.66667	4.66667	P1P2P1P2P1P2
DCAF10	0.331213	6.2408	5	5	P1P2	0.421364	5.39843	4	4	P1P2	0.80481	-0.718192	3	3	P1P2	0.179013	3.60425	2	2	P1P2	0.519129	3.64035	4	4	P1P2P1P2P1P2	0.932214	0.255316	4	4	P1P2	0.388159	-3.46616	5	5	P1P2	0.780874	-1.71096	4	4	P1P2	0.950627	-0.429039	3	3	P1P2	0.700416	-1.6406	4.33333	4.33333	P1P2P1P2P1P2	0.370021	6.24727	5	5	P1P2	0.806369	-1.08647	5	5	P1P2	0.751909	-2.74829	4	4	P1P2	0.711447	1.18307	4	4	P1P2	0.642766	0.804169	4.66667	4.66667	P1P2P1P2P1P2
DCAF11	0.55649	4.51072	5	5	P1P2	0.742075	0.774521	5	5	P1P2	0.407669	-4.28764	4	4	P1P2	0.888446	1.19428	4	4	P1P2	0.568745	0.332533	4.66667	4.66667	P1P2P1P2P1P2	0.928628	2.75571	5	5	P1P2	0.342553	3.77651	4	4	P1P2	0.823085	-2.70302	5	5	P1P2	0.50305	0.13209	4	4	P1P2	0.698089	1.2764	4.66667	4.66667	P1P2P1P2P1P2	0.470889	5.5273	5	5	P1P2	0.479101	4.45513	5	5	P1P2	0.24029	-6.69937	4	4	P1P2	0.915542	-0.0730342	4	4	P1P2	0.39676	1.09435	4.66667	4.66667	P1P2P1P2P1P2
DCAF12	0.494663	-4.72584	5	5	P1P2	0.131415	-5.32484	5	5	P1P2	0.880292	-1.99614	5	5	P1P2	0.0918592	-4.5896	5	5	P1P2	0.502123	-4.01561	5	5	P1P2P1P2P1P2	0.126222	7.6677	4	4	P1P2	0.24785	7.43493	5	5	P1P2	0.206326	4.96863	4	4	P1P2	0.00250719	6.13314	3	3	P1P2	0.193466	6.69042	4.33333	4.33333	P1P2P1P2P1P2	0.517854	3.35836	4	4	P1P2	0.694896	0.642837	4	4	P1P2	0.276397	1.39574	4	4	P1P2	0.604739	0.911833	3	3	P1P2	0.496382	1.79898	4	4	P1P2P1P2P1P2
DCAF12L1	0.576705	-0.149561	3	3	P1P2	0.389154	5.03025	3	3	P1P2	0.139215	-10.6607	1	1	P1P2	0.366133	-2.94548	1	1	P1P2	0.368358	-1.92667	2.33333	2.33333	P1P2P1P2P1P2	0.631597	-1.89465	4	4	P1P2	0.190997	-5.86894	3	3	P1P2	0.0398921	-10.0913	4	4	P1P2	0.194684	-3.96431	3	3	P1P2	0.287495	-5.95163	3.66667	3.66667	P1P2P1P2P1P2	0.489381	-2.47677	4	4	P1P2	0.784435	-0.957338	4	4	P1P2	0.0107198	-9.8812	4	4	P1P2	0.0269668	-5.22975	3	3	P1P2	0.428178	-4.43844	4	4	P1P2P1P2P1P2
DCAF12L2	0.952939	2.94721	5	5	P1P2	0.483927	-2.83685	3	3	P1P2	0.456971	1.80091	3	3	P1P2	0.541845	-0.457269	3	3	P1P2	0.631279	0.637091	3.66667	3.66667	P1P2P1P2P1P2	0.0776656	10.2647	5	5	P1P2	0.687411	-3.4048	4	4	P1P2	0.536503	4.2738	4	4	P1P2	0.17899	3.66322	4	4	P1P2	0.43386	3.71123	4.33333	4.33333	P1P2P1P2P1P2	0.0203629	9.53996	5	5	P1P2	0.120067	-5.97537	3	3	P1P2	0.292914	2.06688	3	3	P1P2	0.780468	-0.548947	2	2	P1P2	0.144448	1.87716	3.66667	3.66667	P1P2P1P2P1P2
DCAF13	0.30616	6.56859	5	5	P1P2	0.911762	0.292411	5	5	P1P2	0.111856	-9.73379	4	4	P1P2	0.350656	-1.24535	4	4	P1P2	0.443259	-0.957596	4.66667	4.66667	P1P2P1P2P1P2	0.944877	1.33769	3	3	P1P2	0.896825	-1.73412	5	5	P1P2	0.618487	-0.669839	5	5	P1P2	0.269325	1.67605	3	3	P1P2	0.820063	-0.355424	4.33333	4.33333	P1P2P1P2P1P2	0.420181	9.02367	5	5	P1P2	0.988994	-1.93791	5	5	P1P2	0.19834	-8.94347	5	5	P1P2	0.50865	-1.52614	5	5	P1P2	0.535838	-0.619238	5	5	P1P2P1P2P1P2
DCAF15	0.352621	5.14899	5	5	P1P2	0.551151	-3.73789	4	4	P1P2	0.525557	-3.69965	5	5	P1P2	0.853892	0.446184	4	4	P1P2	0.476443	-0.762849	4.66667	4.66667	P1P2P1P2P1P2	0.136509	-7.033	5	5	P1P2	0.516005	-8.49719	5	5	P1P2	0.673577	1.76864	4	4	P1P2	0.184134	-2.35052	4	4	P1P2	0.44203	-4.58719	4.66667	4.66667	P1P2P1P2P1P2	0.627879	-2.03004	5	5	P1P2	0.11299	-6.61395	4	4	P1P2	0.992448	-1.43567	4	4	P1P2	0.0986075	-2.93872	4	4	P1P2	0.577772	-3.35989	4.33333	4.33333	P1P2P1P2P1P2
DCAF16	0.0463214	-9.76583	2	2	P1P2	0.417485	-0.85308	3	3	P1P2	0	0	0	0	P1P2	0	0	0	0	P1P2	0.154602	-3.53964	1.66667	1.66667	P1P2P1P2P1P2	0.847609	-3.17055	4	4	P1P2	0.988555	4.44968	5	5	P1P2	0.0205289	-9.40869	4	4	P1P2	0.440596	-2.54293	3	3	P1P2	0.618898	-2.70986	4.33333	4.33333	P1P2P1P2P1P2	0.0235146	-11.1571	2	2	P1P2	0.495731	-4.72171	5	5	P1P2	0.011921	-10.0744	4	4	P1P2	0.0580581	-6.98807	1	1	P1P2	0.177056	-8.65108	3.66667	3.66667	P1P2P1P2P1P2
DCAF17	0.0485121	-7.55003	5	5	P1P2	0.550907	3.50123	5	5	P1P2	0.334111	-7.06964	5	5	P1P2	0.151176	-2.48384	5	5	P1P2	0.311177	-3.70614	5	5	P1P2P1P2P1P2	0.881328	1.09845	5	5	P1P2	0.976345	-1.39775	3	3	P1P2	0.379693	4.35645	5	5	P1P2	0.912864	-0.281495	3	3	P1P2	0.745789	1.35238	4.33333	4.33333	P1P2P1P2P1P2	0.0538762	-6.68751	5	5	P1P2	0.204039	3.78214	5	5	P1P2	0.815761	-3.55638	5	5	P1P2	0.72014	-2.15391	5	5	P1P2	0.357892	-2.15391	5	5	P1P2P1P2P1P2
DCAF4	0.455965	-1.69544	4	4	P1P2	0.0193521	9.38668	4	4	P1P2	0.230526	4.12384	4	4	P1P2	0.0191277	5.00286	3	3	P1P2	0.235281	3.93836	4	4	P1P2P1P2P1P2	0.120396	6.74193	4	4	P1P2	0.0585124	-9.51281	2	2	P1P2	0.514657	3.8763	5	5	P1P2	0.261946	-2.76025	2	2	P1P2	0.231188	0.368475	3.66667	3.66667	P1P2P1P2P1P2	0.307633	5.46062	4	4	P1P2	0.291065	2.58399	5	5	P1P2	0.484864	1.13955	4	4	P1P2	0.20333	2.30025	4	4	P1P2	0.361187	3.06138	4.33333	4.33333	P1P2P1P2P1P2
DCAF4L1	0.352894	-4.15321	5	5	P1P2	0.420798	3.1086	3	3	P1P2	0.258939	-5.98194	3	3	P1P2	0.666618	1.58414	2	2	P1P2	0.344211	-2.34218	3.66667	3.66667	P1P2P1P2P1P2	0.237954	6.25492	4	4	P1P2	0.125243	-3.79535	5	5	P1P2	0.834852	-1.19415	4	4	P1P2	0.606591	-1.33434	3	3	P1P2	0.39935	0.421809	4.33333	4.33333	P1P2P1P2P1P2	0.965333	2.30865	4	4	P1P2	0.226778	-5.90324	4	4	P1P2	0.220435	-8.77415	4	4	P1P2	0.592621	-1.45333	3	3	P1P2	0.470849	-4.12291	4	4	P1P2P1P2P1P2
DCAF4L2	0.340473	-3.65706	5	5	P1P2	0.438099	5.16589	4	4	P1P2	0.218062	6.59753	4	4	P1P2	0.294385	2.79829	3	3	P1P2	0.332211	2.70212	4.33333	4.33333	P1P2P1P2P1P2	0.750693	1.07791	5	5	P1P2	0.977985	-1.76418	4	4	P1P2	0.576424	-2.78571	3	3	P1P2	0.128983	-3.90273	2	2	P1P2	0.768367	-1.15733	4	4	P1P2P1P2P1P2	0.408588	-2.87318	4	4	P1P2	0.505855	3.08028	5	5	P1P2	0.373972	3.64625	4	4	P1P2	0.895974	0.180582	3	3	P1P2	0.429472	1.28445	4.33333	4.33333	P1P2P1P2P1P2
DCAF5	0.770748	2.6201	5	5	P1P2	0.663309	-1.01607	4	4	P1P2	0.468891	-4.68199	2	2	P1P2	0.688787	-0.773777	1	1	P1P2	0.634316	-1.02598	3.66667	3.66667	P1P2P1P2P1P2	0.875334	-1.80283	4	4	P1P2	0.822934	3.34629	5	5	P1P2	0.327785	5.33702	2	2	P1P2	0.843956	-1.21697	1	1	P1P2	0.675351	2.29349	3.66667	3.66667	P1P2P1P2P1P2	0.942227	1.92899	5	5	P1P2	0.745503	-0.14128	4	4	P1P2	0.908473	0.325874	1	1	P1P2	0	0	0	0	P1P2	0.865401	0.704528	3.33333	3.33333	P1P2P1P2P1P2
DCAF6	0.935181	2.56394	4	4	P1P2	0.27008	-3.15814	3	3	P1P2	0.155741	6.33424	3	3	P1P2	0.843162	1.05448	2	2	P1P2	0.453667	1.91335	3.33333	3.33333	P1P2P1P2P1P2	0.629427	-1.18797	3	3	P1P2	0.810322	-1.11838	4	4	P1P2	0.121993	-8.12834	5	5	P1P2	0.552579	-1.31122	3	3	P1P2	0.520581	-3.47823	4	4	P1P2P1P2P1P2	0.661276	1.07923	4	4	P1P2	0.386675	-3.33554	3	3	P1P2	0.637585	-4.92408	5	5	P1P2	0.645757	-0.638993	3	3	P1P2	0.561845	-2.39346	4	4	P1P2P1P2P1P2
DCAF7	0.958816	1.75721	5	5	P1P2	0.27547	-4.00529	4	4	P1P2	0.599423	-2.53109	4	4	P1P2	0.136424	-3.08795	4	4	P1P2	0.611236	-1.59305	4.33333	4.33333	P1P2P1P2P1P2	0.597939	-2.57505	4	4	P1P2	0.209857	6.25849	4	4	P1P2	0.77161	-2.65168	5	5	P1P2	0.29495	1.74216	4	4	P1P2	0.526469	0.343918	4.33333	4.33333	P1P2P1P2P1P2	0.649645	-1.5487	5	5	P1P2	0.724616	2.40488	3	3	P1P2	0.237522	-8.08895	4	4	P1P2	0.354378	-2.66458	2	2	P1P2	0.537261	-2.41092	4	4	P1P2P1P2P1P2
DCAF8	0.794627	-0.396248	5	5	P1	0.219072	6.25825	5	5	P1	0.247738	-4.88221	5	5	P1	0.274291	-3.22896	2	2	P2	0.420479	0.326596	5	5	P1P1P1	0.510185	3.41541	5	5	P1	0.407396	-4.60209	4	4	P1	0.423226	1.94327	5	5	P1	0.481808	-4.30291	2	2	P2	0.446936	0.252197	4.66667	4.66667	P1P1P1	0.662546	2.95929	5	5	P1	0.368788	-1.60729	5	5	P2	0.498765	-3.6761	5	5	P1	0.342807	-2.22525	5	5	P2	0.510033	-0.7747	5	5	P1P2P1
DCAF8L1	0.705606	0.150808	4	4	P1P2	0.14168	-7.04638	5	5	P1P2	0.299673	-5.32816	2	2	P1P2	0.25894	-2.24307	2	2	P1P2	0.38232	-4.07458	3.66667	3.66667	P1P2P1P2P1P2	0.523298	-3.63177	5	5	P1P2	0.0922859	5.72118	5	5	P1P2	0.538923	-3.1818	4	4	P1P2	0.63022	-2.13872	4	4	P1P2	0.384836	-0.364129	4.66667	4.66667	P1P2P1P2P1P2	0.216768	-3.35069	4	4	P1P2	0.883477	-1.01405	4	4	P1P2	0.320495	-5.50137	3	3	P1P2	0.0464643	-3.67621	3	3	P1P2	0.47358	-3.28871	3.66667	3.66667	P1P2P1P2P1P2
DCAF8L2	0.160076	-3.73789	5	5	P1P2	0.227357	5.62953	3	3	P1P2	0.555729	-3.18818	4	4	P1P2	0.909521	0.958057	2	2	P1P2	0.314387	-0.432182	4	4	P1P2P1P2P1P2	0.64691	-1.06413	4	4	P1P2	0.434614	-3.22439	3	3	P1P2	0.156606	4.27702	4	4	P1P2	0.741434	-1.07513	2	2	P1P2	0.41271	-0.00383218	3.66667	3.66667	P1P2P1P2P1P2	0.107488	-3.36849	5	5	P1P2	0.780803	2.36864	3	3	P1P2	0.31555	1.84748	3	3	P1P2	0.924444	-0.240754	2	2	P1P2	0.40128	0.282544	3.66667	3.66667	P1P2P1P2P1P2
DCAKD	0.102362	9.08104	5	5	P1	0.350509	5.15762	4	4	P1	0.413466	4.43478	5	5	P2	0.119193	5.03762	4	4	P1	0.288779	6.22448	4.66667	4.66667	P1P1P2	0.182253	-5.35122	4	4	P1	0.664001	0.924013	3	3	P2	0.724398	4.36354	5	5	P2	0.220274	-2.78331	3	3	P1	0.52355	-0.0212211	4	4	P1P2P2	0.738779	2.86885	5	5	P2	0.340123	2.97775	5	5	P2	0.160712	4.22786	4	4	P2	0.0794056	3.03977	4	4	P2	0.413205	3.35815	4.66667	4.66667	P2P2P2
DCBLD1	0.430614	4.47047	2	2	P1P2	0.0460785	-9.59922	2	2	P1P2	0.153162	-9.18026	2	2	P1P2	0.0549199	-6.86803	1	1	P1P2	0.209952	-4.76967	2	2	P1P2P1P2P1P2	0.326219	-4.69095	2	2	P1P2	0.674799	-2.55884	3	3	P1P2	0.936394	-1.32827	3	3	P1P2	0.424178	-2.36951	2	2	P1P2	0.645804	-2.85935	2.66667	2.66667	P1P2P1P2P1P2	0.731895	-0.392391	3	3	P1P2	0.0181818	-9.19217	3	3	P1P2	0.195254	-6.84501	3	3	P1P2	0.00422823	-6.90785	2	2	P1P2	0.31511	-5.47652	3	3	P1P2P1P2P1P2
DCBLD2	0.714189	-0.855358	3	3	P1P2	0.549513	-1.75401	2	2	P1P2	0.233563	9.52778	1	1	P1P2	0	0	0	0	P1P2	0.499088	2.30614	2	2	P1P2P1P2P1P2	0.315525	-3.28408	4	4	P1P2	0.555566	1.73935	2	2	P1P2	0.117127	-8.60289	2	2	P1P2	0.100052	-4.43454	2	2	P1P2	0.329406	-3.38254	2.66667	2.66667	P1P2P1P2P1P2	0.0676993	-4.92314	3	3	P1P2	0.98294	-0.0563885	1	1	P1P2	0.722076	-2.31389	3	3	P1P2	0.314314	-3.56184	1	1	P1P2	0.590905	-2.43114	2.33333	2.33333	P1P2P1P2P1P2
DCC	0.390853	-2.28409	4	4	P1P2	0.238401	8.84451	4	4	P1P2	0.35226	3.58854	3	3	P1P2	0.0753187	4.88268	2	2	P1P2	0.327172	3.38299	3.66667	3.66667	P1P2P1P2P1P2	0.675534	-4.04536	5	5	P1P2	0.122742	-6.75667	3	3	P1P2	0.277721	-3.58685	3	3	P1P2	0.0258515	-4.79629	3	3	P1P2	0.358666	-4.79629	3.66667	3.66667	P1P2P1P2P1P2	0.22449	-4.70084	5	5	P1P2	0.962339	3.82858	5	5	P1P2	0.762468	3.94929	4	4	P1P2	0.787408	2.05944	4	4	P1P2	0.649766	1.02567	4.66667	4.66667	P1P2P1P2P1P2
DCD	0.344035	4.95635	3	3	P1P2	0.891844	-0.0854317	3	3	P1P2	0.380123	3.5113	3	3	P1P2	0.0224387	6.46059	2	2	P1P2	0.538667	2.79407	3	3	P1P2P1P2P1P2	0.771968	-0.731354	2	2	P1P2	0.105133	6.82045	3	3	P1P2	0.17806	-5.83964	3	3	P1P2	0	0	0	0	P1P2	0.35172	0.083151	2.66667	2.66667	P1P2P1P2P1P2	0.66298	1.02475	4	4	P1P2	0.0716658	6.69947	3	3	P1P2	0.8022	-2.28747	4	4	P1P2	0.0153914	5.8246	2	2	P1P2	0.512282	1.81225	3.66667	3.66667	P1P2P1P2P1P2
DCDC1	0.050414	-5.30491	3	3	P1P2	0.030628	9.16812	3	3	P1P2	0.267345	-6.01955	3	3	P1P2	0.396788	-0.718779	3	3	P1P2	0.116129	-0.718779	3	3	P1P2P1P2P1P2	0.770861	-3.92226	5	5	P1P2	0.0916842	-9.03673	2	2	P1P2	0.405055	1.55166	3	3	P1P2	0.497176	-1.78152	2	2	P1P2	0.422533	-3.80244	3.33333	3.33333	P1P2P1P2P1P2	0.054401	-8.7032	5	5	P1P2	0.291815	3.63673	3	3	P1P2	0.567215	-4.72266	3	3	P1P2	0.347013	-1.64682	3	3	P1P2	0.304477	-3.26304	3.66667	3.66667	P1P2P1P2P1P2
DCDC2	0.972263	-0.0181892	4	4	P1P2	0.823075	1.18716	4	4	P1P2	0.254032	2.57436	5	5	P1P2	0.841935	0.465267	4	4	P1P2	0.683123	1.24778	4.33333	4.33333	P1P2P1P2P1P2	0.866237	-2.53575	5	5	P1P2	0.568335	-1.01251	4	4	P1P2	0.731608	1.5244	4	4	P1P2	0.600452	0.607521	4	4	P1P2	0.72206	-0.674624	4.33333	4.33333	P1P2P1P2P1P2	0.521386	-2.39597	5	5	P1P2	0.708976	0.855129	4	4	P1P2	0.205316	4.51306	5	5	P1P2	0.744072	0.594695	4	4	P1P2	0.47856	0.99074	4.66667	4.66667	P1P2P1P2P1P2
DCDC2B	0.217838	-6.46474	4	4	P1P2	0.0625197	6.91462	3	3	P1P2	0.40651	-3.62387	3	3	P1P2	0.834622	0.0718908	3	3	P1P2	0.228956	-1.058	3.33333	3.33333	P1P2P1P2P1P2	0.460631	3.34372	4	4	P1P2	0.0409062	-7.30804	3	3	P1P2	0.229098	4.04441	3	3	P1P2	0.608075	-1.45959	2	2	P1P2	0.243545	0.0266936	3.33333	3.33333	P1P2P1P2P1P2	0.597156	-2.78357	3	3	P1P2	0.698846	-1.02186	4	4	P1P2	0.859419	0.165766	3	3	P1P2	0.979752	0.0302658	3	3	P1P2	0.718474	-1.21322	3.33333	3.33333	P1P2P1P2P1P2
DCDC2C	0.721683	2.05848	5	5	P1P2	0.605975	-0.707562	3	3	P1P2	0.241224	5.50298	2	2	P1P2	0.651763	1.54288	2	2	P1P2	0.522961	2.28463	3.33333	3.33333	P1P2P1P2P1P2	0.65263	-2.69187	5	5	P1P2	0.41912	2.45728	4	4	P1P2	0.798083	0.836341	1	1	P1P2	0.468132	-3.05068	1	1	P1P2	0.623277	0.200584	3.33333	3.33333	P1P2P1P2P1P2	0.290686	-3.51764	4	4	P1P2	0.749549	1.52127	4	4	P1P2	0.204459	5.64526	2	2	P1P2	0.609009	1.2392	2	2	P1P2	0.414898	1.2163	3.33333	3.33333	P1P2P1P2P1P2
DCDC5	0.417506	3.14277	3	3	P1P2	0.186307	-4.81773	3	3	P1P2	0.124024	9.05964	2	2	P1P2	0.386971	2.43348	2	2	P1P2	0.242612	2.46156	2.66667	2.66667	P1P2P1P2P1P2	0.409474	-2.02692	2	2	P1P2	0.50083	-3.19332	4	4	P1P2	0.326077	-7.11688	2	2	P1P2	0.265329	-2.91302	2	2	P1P2	0.412127	-4.11238	2.66667	2.66667	P1P2P1P2P1P2	0.895289	1.7552	3	3	P1P2	0.047561	-8.55271	4	4	P1P2	0.333486	1.68798	2	2	P1P2	0.748973	-0.602779	2	2	P1P2	0.425445	-1.70318	3	3	P1P2P1P2P1P2
DCHS1	0.889553	0.152732	3	3	P1P2	0.63375	-3.97121	4	4	P1P2	0.0587798	-10.3402	4	4	P1P2	0.411533	-4.10858	2	2	P1P2	0.527361	-4.71955	3.66667	3.66667	P1P2P1P2P1P2	0.294957	-3.86627	3	3	P1P2	0.861123	0.342551	3	3	P1P2	0.160761	7.13688	4	4	P1P2	0.236726	-3.64643	2	2	P1P2	0.438947	1.20439	3.33333	3.33333	P1P2P1P2P1P2	0.384812	-3.79287	3	3	P1P2	0.87042	-0.626125	3	3	P1P2	0.366493	-3.47717	3	3	P1P2	0.0134695	-7.87817	2	2	P1P2	0.540575	-2.63206	3	3	P1P2P1P2P1P2
DCHS2	0.928154	0.402971	4	4	ENST00000357232.4	0.386305	2.51506	4	4	ENST00000357232.4	0.505439	3.08678	4	4	ENST00000357232.4	0.592256	1.61348	2	2	ENST00000357232.4	0.606632	2.0016	4	4	ENST00000357232.4ENST00000357232.4ENST00000357232.4	0.921201	0.929733	4	4	ENST00000357232.4	0.718423	0.942154	2	2	ENST00000357232.4	0.411922	-8.72056	5	5	ENST00000357232.4	0.164244	-3.54583	2	2	ENST00000357232.4	0.683849	-2.28289	3.66667	3.66667	ENST00000357232.4ENST00000357232.4ENST00000357232.4	0.806974	0.59102	4	4	ENST00000357232.4	0.0889117	6.44009	3	3	ENST00000357232.4	0.89185	-4.74205	5	5	ENST00000357232.4	0.76639	-0.597575	2	2	ENST00000357232.4	0.595912	0.76302	4	4	ENST00000357232.4ENST00000357232.4ENST00000357232.4
DCK	0.199912	-3.87937	4	4	P1P2	0.560342	-3.50879	4	4	P1P2	0.80481	-0.589695	3	3	P1P2	0.334797	-1.30227	2	2	P1P2	0.521688	-2.65929	3.66667	3.66667	P1P2P1P2P1P2	0.310305	-3.59621	5	5	P1P2	0.538376	2.2437	3	3	P1P2	0.298924	-5.0999	4	4	P1P2	0.618395	-1.51359	2	2	P1P2	0.382535	-2.1508	4	4	P1P2P1P2P1P2	0.0233214	-7.88273	5	5	P1P2	0.672874	0.90091	3	3	P1P2	0.474734	-3.18348	5	5	P1P2	0.133166	-2.85882	3	3	P1P2	0.39031	-3.38844	4.33333	4.33333	P1P2P1P2P1P2
DCLK1	0.534711	4.5243	3	3	ENST00000255448.4	0.854442	1.55232	3	3	ENST00000255448.4	0.632773	1.08115	2	2	ENST00000255448.4	0.1373	-4.87902	1	1	ENST00000255448.4	0.673975	2.38592	2.66667	2.66667	ENST00000255448.4ENST00000255448.4ENST00000255448.4	0.30997	-5.02848	3	3	ENST00000255448.4	0.763442	-2.4227	3	3	ENST00000255448.4	0.526837	1.90752	1	1	ENST00000255448.4	0.479121	2.16964	1	1	ENST00000255448.4	0.533416	-1.84789	2.33333	2.33333	ENST00000255448.4ENST00000255448.4ENST00000255448.4	0.708543	-0.583523	3	3	ENST00000255448.4	0.832237	-0.186566	4	4	ENST00000255448.4	0.50587	1.75939	2	2	ENST00000255448.4	0.43043	-2.83262	1	1	ENST00000255448.4	0.682217	0.329768	3	3	ENST00000255448.4ENST00000255448.4ENST00000255448.4
DCLK2	0.775011	-0.387398	4	4	P1P2	0.153616	-6.07655	4	4	P1P2	0.550587	-3.18751	3	3	P1P2	0.290082	-1.8487	2	2	P1P2	0.493071	-3.21715	3.66667	3.66667	P1P2P1P2P1P2	0.47687	3.24529	4	4	P1P2	0.123362	7.29827	4	4	P1P2	0.579219	2.11119	4	4	P1P2	0.278961	1.62103	3	3	P1P2	0.39315	4.21825	4	4	P1P2P1P2P1P2	0.786574	3.24028	4	4	P1P2	0.938811	0.06725	3	3	P1P2	0.827483	-1.97978	3	3	P1P2	0.814536	0.442586	3	3	P1P2	0.850956	0.442586	3.33333	3.33333	P1P2P1P2P1P2
DCLK3	0.199247	9.17032	1	1	P1P2	0.00991328	9.62468	5	5	P1P2	0.88403	-2.89918	2	2	P1P2	0	0	0	0	P1P2	0.364397	5.29861	2.66667	2.66667	P1P2P1P2P1P2	0.0258936	-9.50946	3	3	P1P2	0.127961	-7.89884	2	2	P1P2	0.829459	0.492833	3	3	P1P2	0.107692	-6.42608	1	1	P1P2	0.327771	-5.63849	2.66667	2.66667	P1P2P1P2P1P2	0.0504764	-6.51053	3	3	P1P2	0.0915767	8.72168	5	5	P1P2	0.617588	-2.43885	3	3	P1P2	0.85648	-1.02225	2	2	P1P2	0.253214	-0.0758989	3.66667	3.66667	P1P2P1P2P1P2
DCLRE1A	0.268642	5.59296	3	3	P1P2	0.43328	4.37664	2	2	P1P2	0.867632	-2.25804	3	3	P1P2	0.107551	6.54398	1	1	P1P2	0.523185	2.57052	2.66667	2.66667	P1P2P1P2P1P2	0.121908	-7.91646	4	4	P1P2	0.436362	-4.42164	2	2	P1P2	0.921802	0.345353	3	3	P1P2	0.404386	-2.80051	2	2	P1P2	0.493357	-3.99758	3	3	P1P2P1P2P1P2	0.398012	-2.59605	4	4	P1P2	0.972662	-0.0693443	3	3	P1P2	0.839361	-3.48951	2	2	P1P2	0.832833	0.651314	1	1	P1P2	0.736679	-2.05163	3	3	P1P2P1P2P1P2
DCLRE1B	0.482753	-3.34737	5	5	P1P2	0.207827	-4.77691	2	2	P1P2	0.208167	-6.33865	3	3	P1P2	0.504269	-0.710407	2	2	P1P2	0.299583	-4.82098	3.33333	3.33333	P1P2P1P2P1P2	0.706337	3.16073	4	4	P1P2	0.575317	-3.57875	4	4	P1P2	0.767766	0.417961	4	4	P1P2	0.291992	-2.98229	2	2	P1P2	0.68314	-2.0739e-05	4	4	P1P2P1P2P1P2	0.541026	0.210643	3	3	P1P2	0.119328	-4.55378	4	4	P1P2	0.258894	-5.86283	3	3	P1P2	0.963323	-0.0628472	2	2	P1P2	0.306416	-3.40199	3.33333	3.33333	P1P2P1P2P1P2
DCLRE1C	0.142576	9.48284	4	4	P1P2	0.958525	0.205072	2	2	P1P2	0.750216	-1.4145	5	5	P1P2	0.617153	1.85425	2	2	P1P2	0.617106	2.7578	3.66667	3.66667	P1P2P1P2P1P2	0.279792	-5.51863	3	3	P1P2	0.251781	-5.51389	3	3	P1P2	0.149441	3.71138	5	5	P1P2	0.224176	-5.31348	1	1	P1P2	0.227005	-2.44038	3.66667	3.66667	P1P2P1P2P1P2	0.883513	2.5338	5	5	P1P2	0.232299	-3.16888	4	4	P1P2	0.327666	1.69047	5	5	P1P2	0.696554	0.238064	4	4	P1P2	0.481159	0.3518	4.66667	4.66667	P1P2P1P2P1P2
DCN	0.973517	1.72774	5	5	P1	0.0714775	-6.28762	4	4	P2	0.140557	8.32957	2	2	P2	0.752137	0.0870572	4	4	P1	0.395184	1.25656	3.66667	3.66667	P1P2P2	0.180606	-6.58448	4	4	P2	0.319213	2.6024	5	5	P2	0.116763	-6.60768	3	3	P2	0.297895	-2.65506	3	3	P2	0.205527	-3.52992	4	4	P2P2P2	0.183801	-5.79395	4	4	P2	0.1434	-5.62825	5	5	P1	0.808759	-1.90157	5	5	P1	0.19034	-4.23863	4	4	P2	0.378653	-4.44126	4.66667	4.66667	P2P1P1
DCP1A	0.286409	-3.77474	3	3	P1P2	0.586635	-1.26026	4	4	P1P2	0.846152	1.8422	4	4	P1P2	0.887143	0.469441	3	3	P1P2	0.573065	-1.06427	3.66667	3.66667	P1P2P1P2P1P2	0.1944	5.71525	3	3	P1P2	0.380347	2.88199	4	4	P1P2	0.184606	2.6799	4	4	P1P2	0.173267	2.63242	2	2	P1P2	0.253118	3.75905	3.66667	3.66667	P1P2P1P2P1P2	0.762866	3.50452	2	2	P1P2	0.648047	2.43973	3	3	P1P2	0.17252	2.65296	5	5	P1P2	0.0818779	4.41099	2	2	P1P2	0.527811	2.86574	3.33333	3.33333	P1P2P1P2P1P2
DCP1B	0.541902	3.8091	3	3	P1P2	0.99789	0.377527	2	2	P1P2	0.0281312	11.0021	4	4	P1P2	0.723112	2.14284	1	1	P1P2	0.522641	5.06292	3	3	P1P2P1P2P1P2	0.277853	-4.26641	3	3	P1P2	0.3611	-5.14614	3	3	P1P2	0.428539	-4.32442	2	2	P1P2	0.67033	-2.20247	1	1	P1P2	0.355831	-4.57899	2.66667	2.66667	P1P2P1P2P1P2	0.701489	-0.536648	3	3	P1P2	0.189106	-5.46164	3	3	P1P2	0.0989377	7.66301	4	4	P1P2	0.93409	-0.149296	2	2	P1P2	0.329844	0.554908	3.33333	3.33333	P1P2P1P2P1P2
DCP2	0.41739	6.46628	5	5	P1P2	0.29512	-2.19408	4	4	P1P2	0.246008	-4.61553	3	3	P1P2	0.938095	0.80727	2	2	P1P2	0.319506	-0.114446	4	4	P1P2P1P2P1P2	0.90092	1.34164	5	5	P1P2	0.716917	0.329035	4	4	P1P2	0.840996	3.67236	5	5	P1P2	0.907332	-0.559444	4	4	P1P2	0.819611	1.78101	4.66667	4.66667	P1P2P1P2P1P2	0.448575	6.54215	5	5	P1P2	0.437322	-1.4435	4	4	P1P2	0.28496	-4.75007	3	3	P1P2	0.741792	-0.550195	3	3	P1P2	0.390285	0.116194	4	4	P1P2P1P2P1P2
DCPS	0.670998	1.91116	3	3	P1P2	0.974174	1.55989	3	3	P1P2	0.492996	-3.28759	3	3	P1P2	0.684326	0.061155	3	3	P1P2	0.712723	0.061155	3	3	P1P2P1P2P1P2	0.784276	0.945302	2	2	P1P2	0.104977	8.95833	2	2	P1P2	0.543153	-2.87095	3	3	P1P2	0.995604	-0.120541	1	1	P1P2	0.477469	2.34423	2.33333	2.33333	P1P2P1P2P1P2	0.593031	4.04637	2	2	P1P2	0.0332661	8.8664	3	3	P1P2	0.171745	-6.41301	3	3	P1P2	0.542238	2.62253	2	2	P1P2	0.266014	2.16659	2.66667	2.66667	P1P2P1P2P1P2
DCST1	0.861981	0.523241	4	4	P1P2	0.618479	-0.972007	2	2	P1P2	0.270188	-4.05887	3	3	P1P2	0.447498	-2.03702	2	2	P1P2	0.583549	-1.50254	3	3	P1P2P1P2P1P2	0.305902	-4.23861	4	4	P1P2	0.370738	-7.95843	5	5	P1P2	0.323847	1.76562	3	3	P1P2	0.676205	-1.09939	3	3	P1P2	0.333496	-3.47714	4	4	P1P2P1P2P1P2	0.361699	-3.23105	4	4	P1P2	0.15817	-6.60014	5	5	P1P2	0.747885	-2.54802	3	3	P1P2	0.190251	-2.68325	3	3	P1P2	0.422585	-4.1264	4	4	P1P2P1P2P1P2
DCST2	0.550504	2.47144	3	3	P1	0.0579661	-9.51085	2	2	P1	0.119134	-10.9119	1	1	P1	0	0	0	0	P1	0.242535	-5.98376	2	2	P1P1P1	0.487286	-4.29233	2	2	P1	0.762362	4.23484	5	5	P2	0.0229081	-9.56623	4	4	P2	0	0	0	0	P1	0.424185	-3.20791	3.66667	3.66667	P1P2P2	0.397554	3.46546	3	3	P2	0.0937186	-8.02067	2	2	P1	0.0481985	-10.0486	4	4	P2	0	0	0	0	P1	0.179824	-4.86795	3	3	P2P1P2
DCSTAMP	0.331738	-3.85243	5	5	P1P2	0.630819	-4.4341	5	5	P1P2	0.337724	4.86449	2	2	P1P2	0.237301	3.15619	2	2	P1P2	0.433427	-1.14068	4	4	P1P2P1P2P1P2	0.578967	3.65166	5	5	P1P2	0.564179	3.69672	5	5	P1P2	0.369111	-2.13677	5	5	P1P2	0.762961	-1.36249	5	5	P1P2	0.504085	1.7372	5	5	P1P2P1P2P1P2	0.630497	-0.464935	4	4	P1P2	0.651006	1.3644	3	3	P1P2	0.62995	-2.40739	5	5	P1P2	0.901937	0.348559	3	3	P1P2	0.637151	-0.502643	4	4	P1P2P1P2P1P2
DCT	0.0636484	-10.0939	4	4	P1P2	0.558744	-2.98579	5	5	P1P2	0.128766	-9.45353	2	2	P1P2	0.366133	-2.94248	1	1	P1P2	0.250386	-7.51106	3.66667	3.66667	P1P2P1P2P1P2	0.728999	3.29208	5	5	P1P2	0.0273265	9.10897	3	3	P1P2	0.617426	-4.31423	4	4	P1P2	0.791426	0.053101	2	2	P1P2	0.457917	2.69561	4	4	P1P2P1P2P1P2	0.0801766	-6.19988	3	3	P1P2	0.0166297	9.46772	3	3	P1P2	0.110542	-8.54334	4	4	P1P2	0.570595	-1.3974	2	2	P1P2	0.0691162	-1.7585	3.33333	3.33333	P1P2P1P2P1P2
DCTD	0.711746	3.79331	4	4	P1P2	0.451739	4.90975	3	3	P1P2	0.888348	-0.55002	3	3	P1P2	0.28833	4.91074	1	1	P1P2	0.683944	2.71768	3.33333	3.33333	P1P2P1P2P1P2	0.844156	1.78772	4	4	P1P2	0.308735	-2.22105	5	5	P1P2	0.613871	4.29664	5	5	P1P2	0.30026	-2.14225	4	4	P1P2	0.588921	1.28777	4.66667	4.66667	P1P2P1P2P1P2	0.544818	5.89876	4	4	P1P2	0.71827	-2.80182	5	5	P1P2	0.572686	-3.31299	4	4	P1P2	0.881187	0.297791	4	4	P1P2	0.611925	-0.072018	4.33333	4.33333	P1P2P1P2P1P2
DCTN1	0.731161	4.91847	4	4	P1P2	0.659697	5.25248	4	4	P1P2	0.531376	0.600432	5	5	P1P2	0.544808	-0.277865	3	3	P1P2	0.640745	3.59046	4.33333	4.33333	P1P2P1P2P1P2	0.720829	-2.43057	3	3	P1P2	0.324174	-3.59559	3	3	P1P2	0.680614	-0.8955	5	5	P1P2	0.417056	-4.56361	2	2	P1P2	0.575206	-2.30722	3.66667	3.66667	P1P2P1P2P1P2	0.940138	2.10956	5	5	P1P2	0.945596	0.919397	4	4	P1P2	0.427323	-0.729426	5	5	P1P2	0.62384	-0.765834	4	4	P1P2	0.771019	0.766509	4.66667	4.66667	P1P2P1P2P1P2
DCTN2	0.961994	-0.103679	3	3	P1P2	0.0345437	10.0627	2	2	P1P2	0.160092	-6.57518	3	3	P1P2	0.320366	4.31267	1	1	P1P2	0.385543	1.12795	2.66667	2.66667	P1P2P1P2P1P2	0.395284	-3.48304	3	3	P1P2	0.00672702	-10.0937	4	4	P1P2	0.304937	3.8262	4	4	P1P2	0.261946	-3.45073	2	2	P1P2	0.235649	-3.25019	3.66667	3.66667	P1P2P1P2P1P2	0.212168	-3.66741	3	3	P1P2	0.294473	-3.9359	5	5	P1P2	0.99244	-1.68173	3	3	P1P2	0.529599	-1.6009	3	3	P1P2	0.499693	-3.09501	3.66667	3.66667	P1P2P1P2P1P2
DCTN3	0.307851	5.38752	3	3	P1P2	0.151118	8.27862	4	4	P1P2	0.00709709	10.3102	4	4	P1P2	0.199085	5.67186	1	1	P1P2	0.155355	7.9921	3.66667	3.66667	P1P2P1P2P1P2	0.599438	-3.74551	2	2	P1P2	0.0637414	-9.87323	4	4	P1P2	0.037934	-8.44303	3	3	P1P2	0.279121	-4.72773	1	1	P1P2	0.233704	-7.35393	3	3	P1P2P1P2P1P2	0.561878	2.85421	3	3	P1P2	0.437322	-1.63023	4	4	P1P2	0.333837	4.16727	5	5	P1P2	0.998999	0.0179295	2	2	P1P2	0.444345	1.79708	4	4	P1P2P1P2P1P2
DCTN4	0.602635	-0.271315	5	5	P1P2	0.707245	1.46362	4	4	P1P2	0.14689	-3.97635	4	4	P1P2	0.684326	0.021561	3	3	P1P2	0.48559	-0.928017	4.33333	4.33333	P1P2P1P2P1P2	0.63727	1.87914	5	5	P1P2	0.937085	-2.12776	4	4	P1P2	0.77789	-4.99969	5	5	P1P2	0.514938	-1.27536	4	4	P1P2	0.784082	-1.74943	4.66667	4.66667	P1P2P1P2P1P2	0.838132	2.7821	5	5	P1P2	0.708093	-0.937886	4	4	P1P2	0.105414	-9.47756	5	5	P1P2	0.163878	-3.72709	4	4	P1P2	0.550546	-2.54445	4.66667	4.66667	P1P2P1P2P1P2
DCTN5	0.233808	5.73168	3	3	P1P2	0.986583	2.39589	4	4	P1P2	0.798463	-2.4764	3	3	P1P2	0.877097	-0.503874	2	2	P1P2	0.672951	1.88372	3.33333	3.33333	P1P2P1P2P1P2	0.129148	-6.27784	3	3	P1P2	0.439255	-2.71741	5	5	P1P2	0.956071	0.12596	3	3	P1P2	0.929885	-0.953758	2	2	P1P2	0.508158	-2.95643	3.66667	3.66667	P1P2P1P2P1P2	0.85783	-0.625837	4	4	P1P2	0.309982	-3.85445	4	4	P1P2	0.575541	-4.14614	2	2	P1P2	0.978979	0.0480916	1	1	P1P2	0.581118	-2.87548	3.33333	3.33333	P1P2P1P2P1P2
DCTN6	0.515537	2.9368	5	5	P1P2	0.423587	5.83227	5	5	P1P2	0.165533	-6.56586	3	3	P1P2	0.922948	0.481852	3	3	P1P2	0.368219	0.734401	4.33333	4.33333	P1P2P1P2P1P2	0.970391	0.159424	3	3	P1P2	0.476688	3.11429	3	3	P1P2	0.0575627	7.53611	3	3	P1P2	0.540659	-2.64737	1	1	P1P2	0.501547	3.60328	3	3	P1P2P1P2P1P2	0.618441	5.10386	4	4	P1P2	0.0865901	9.87831	5	5	P1P2	0.673978	1.09363	1	1	P1P2	0.900901	-0.361848	1	1	P1P2	0.45967	5.3586	3.33333	3.33333	P1P2P1P2P1P2
DCTPP1	0.820506	-0.638417	4	4	P1P2	0.73364	2.44087	3	3	P1P2	0.554766	1.87059	1	1	P1P2	0.270023	-3.61534	1	1	P1P2	0.702971	1.22435	2.66667	2.66667	P1P2P1P2P1P2	0.696999	1.30374	3	3	P1P2	0.38415	-3.63103	3	3	P1P2	0.185823	-6.03056	4	4	P1P2	0.495142	-1.74397	3	3	P1P2	0.422324	-2.78595	3.33333	3.33333	P1P2P1P2P1P2	0.796077	0.23519	4	4	P1P2	0.680921	-0.788774	4	4	P1P2	0.251849	-7.80416	4	4	P1P2	0.0682851	-3.44061	3	3	P1P2	0.576282	-2.78592	4	4	P1P2P1P2P1P2
DCUN1D1	0.347729	5.00866	5	5	P1P2	0.263964	-3.78276	5	5	P1P2	0.190079	-6.47779	3	3	P1P2	0.0246953	-4.12666	3	3	P1P2	0.267257	-1.75063	4.33333	4.33333	P1P2P1P2P1P2	0.968993	1.27534	5	5	P1P2	0.572167	2.67506	3	3	P1P2	0.985607	-1.81889	5	5	P1P2	0.508899	2.5423	3	3	P1P2	0.842256	0.710502	4.33333	4.33333	P1P2P1P2P1P2	0.399009	4.60391	5	5	P1P2	0.615673	-3.53061	4	4	P1P2	0.171988	-3.38649	5	5	P1P2	0.0963596	-4.69175	4	4	P1P2	0.395556	-0.771064	4.66667	4.66667	P1P2P1P2P1P2
DCUN1D2	1	-0.251189	5	5	P1P2	0.796045	4.51786	4	4	P1P2	0.707256	-3.1964	5	5	P1P2	0.961181	1.35967	4	4	P1P2	0.834434	0.356756	4.66667	4.66667	P1P2P1P2P1P2	0.678908	0.848486	4	4	P1P2	0.914654	-1.72374	4	4	P1P2	0.945522	-0.0111439	5	5	P1P2	0.748069	-1.26267	3	3	P1P2	0.846361	-0.295466	4.33333	4.33333	P1P2P1P2P1P2	0.948916	1.0777	5	5	P1P2	0.811302	2.63923	5	5	P1P2	0.688331	-2.40302	5	5	P1P2	0.980256	0.185096	5	5	P1P2	0.816183	0.437971	5	5	P1P2P1P2P1P2
DCUN1D3	0.497566	-4.57036	4	4	P1P2	0.751706	4.08499	4	4	P1P2	0.0563504	10.3442	4	4	P1P2	0.642563	2.31784	2	2	P1P2	0.435208	3.28628	4	4	P1P2P1P2P1P2	0.781604	0.958144	4	4	P1P2	0.503846	-3.40761	5	5	P1P2	0.0519764	-9.47201	5	5	P1P2	0.265948	-3.92812	4	4	P1P2	0.445809	-3.97383	4.66667	4.66667	P1P2P1P2P1P2	0.572909	-3.02027	3	3	P1P2	0.902879	2.02125	5	5	P1P2	0.814885	-1.96383	5	5	P1P2	0.251604	-1.94533	3	3	P1P2	0.763558	-0.987617	4.33333	4.33333	P1P2P1P2P1P2
DCUN1D4	0.661852	4.20051	5	5	P1P2	0.807734	-0.389277	5	5	P1P2	0.61145	-1.30731	2	2	P1P2	0.93367	0.607006	2	2	P1P2	0.693679	0.83464	4	4	P1P2P1P2P1P2	0.659142	-2.4263	5	5	P1P2	0.27898	3.1417	4	4	P1P2	0.119376	-8.97487	5	5	P1P2	0.261839	-3.44325	4	4	P1P2	0.352499	-2.75316	4.66667	4.66667	P1P2P1P2P1P2	0.895132	1.83682	5	5	P1P2	0.538268	3.96405	5	5	P1P2	0.0506029	-9.63879	5	5	P1P2	0.342807	-3.23099	5	5	P1P2	0.494668	-1.27931	5	5	P1P2P1P2P1P2
DCUN1D5	0.567556	5.33048	4	4	P1P2	0.439204	-1.3711	4	4	P1P2	0.248779	3.49464	5	5	P1P2	0.916117	1.70938	3	3	P1P2	0.418513	2.48468	4.33333	4.33333	P1P2P1P2P1P2	0.591829	-2.42486	4	4	P1P2	0.52719	-4.69879	5	5	P1P2	0.652001	-1.94918	5	5	P1P2	0.57632	-3.02428	4	4	P1P2	0.59034	-3.02428	4.66667	4.66667	P1P2P1P2P1P2	0.868911	2.43194	4	4	P1P2	0.127311	-4.55965	5	5	P1P2	0.458446	1.23881	4	4	P1P2	0.507984	-1.18801	3	3	P1P2	0.48489	-0.296298	4.33333	4.33333	P1P2P1P2P1P2
DCX	0.192971	8.25919	4	4	P1P2	0.935964	3.73357	4	4	P1P2	0.224747	-9.92842	1	1	P1P2	0.157895	-4.56553	1	1	P1P2	0.451228	0.688115	3	3	P1P2P1P2P1P2	0.298885	-5.05731	2	2	P1P2	0.99172	-1.1555	3	3	P1P2	0.186842	-8.52931	4	4	P1P2	0.479121	2.17454	1	1	P1P2	0.492482	-4.91404	3	3	P1P2P1P2P1P2	0.597489	5.24944	4	4	P1P2	0.810085	2.73999	4	4	P1P2	0.0232286	-9.94855	4	4	P1P2	0.404059	-1.4599	3	3	P1P2	0.476934	-0.653038	4	4	P1P2P1P2P1P2
DCXR	0.46961	-4.17814	4	4	P1P2	0.454772	-3.1491	3	3	P1P2	0.402856	-5.60182	4	4	P1P2	0.295438	-3.34797	3	3	P1P2	0.442413	-4.30969	3.66667	3.66667	P1P2P1P2P1P2	0.616439	3.626	4	4	P1P2	0.719795	-3.05	4	4	P1P2	0.156964	7.23423	4	4	P1P2	0.339032	2.33531	4	4	P1P2	0.497733	2.60341	4	4	P1P2P1P2P1P2	0.708999	0.792293	2	2	P1P2	0.120174	-7.07697	4	4	P1P2	0.722622	0.649295	3	3	P1P2	0.976977	-0.104735	1	1	P1P2	0.517265	-1.87846	3	3	P1P2P1P2P1P2
DDA1	0.986547	2.72234	5	5	P1P2	0.607262	0.613615	5	5	P1P2	0.0804484	-9.54749	5	5	P1P2	0.138056	-1.8862	5	5	P1P2	0.558086	-2.07051	5	5	P1P2P1P2P1P2	0.275186	9.62616	5	5	P1P2	0.996338	0.571956	5	5	P1P2	0.0054501	11.1697	5	5	P1P2	0.0024989	5.83419	5	5	P1P2	0.425658	7.12261	5	5	P1P2P1P2P1P2	0.118707	8.44621	5	5	P1P2	0.660449	1.0422	5	5	P1P2	0.264699	4.83829	2	2	P1P2	0.117081	3.88998	2	2	P1P2	0.347952	4.77557	4	4	P1P2P1P2P1P2
DDAH1	0.0588117	-8.79009	5	5	P1P2	0.517943	1.09777	5	5	P1P2	0.259949	4.08418	4	4	P1P2	0.968788	1.03768	4	4	P1P2	0.278901	-1.20271	4.66667	4.66667	P1P2P1P2P1P2	0.34942	5.57757	5	5	P1P2	0.746851	-0.600163	4	4	P1P2	0.1186	-9.50581	5	5	P1P2	0.319297	-2.62467	4	4	P1P2	0.404957	-1.50947	4.66667	4.66667	P1P2P1P2P1P2	0.320169	-4.86108	5	5	P1P2	0.612013	-0.0740089	5	5	P1P2	0.915085	-4.86122	5	5	P1P2	0.475084	-2.88187	5	5	P1P2	0.615755	-3.26544	5	5	P1P2P1P2P1P2
DDAH2	0.822799	-0.520824	4	4	P1P2	0.559104	-0.323446	3	3	P1P2	0.139321	-9.674	4	4	P1P2	0.386688	-1.23201	3	3	P1P2	0.507075	-3.50609	3.66667	3.66667	P1P2P1P2P1P2	0.975873	2.38553	4	4	P1P2	0.3973	-6.13317	4	4	P1P2	0.29496	3.96954	4	4	P1P2	0.900074	-0.18004	4	4	P1P2	0.556044	0.0739655	4	4	P1P2P1P2P1P2	0.893679	1.31421	3	3	P1P2	0.108478	-5.75529	4	4	P1P2	0.437607	-5.12898	3	3	P1P2	0.812613	-0.557966	2	2	P1P2	0.479922	-3.19002	3.33333	3.33333	P1P2P1P2P1P2
DDB1	0.0915545	-5.26427	5	5	P2	0.734092	5.57806	5	5	P1	0.144944	-9.26242	2	2	P2	0.12164	-3.06732	2	2	P2	0.32353	-2.98288	4	4	P2P1P2	0.0615199	8.96525	5	5	P2	0.298816	-6.52335	4	4	P2	0.66943	3.91624	5	5	P1	0.853656	-2.44616	5	5	P1	0.343255	2.11938	4.66667	4.66667	P2P2P1	0.0642134	-7.90551	4	4	P1	0.140234	8.16857	5	5	P1	0.22325	-7.27115	3	3	P2	0.139782	-2.81477	3	3	P2	0.142566	-2.33603	4	4	P1P1P2
DDB2	0.177923	-4.68167	3	3	P1P2	0.157247	6.1042	3	3	P1P2	0.469485	3.24178	3	3	P1P2	0.961098	0.662454	1	1	P1P2	0.268218	1.55477	3	3	P1P2P1P2P1P2	0.853908	1.24789	3	3	P1P2	0.167044	-6.16659	3	3	P1P2	0.191945	-3.16844	5	5	P1P2	0.0828024	-5.3464	2	2	P1P2	0.404299	-2.69571	3.66667	3.66667	P1P2P1P2P1P2	0.31255	-5.14188	2	2	P1P2	0.994792	0.216299	4	4	P1P2	0.477528	-3.30477	5	5	P1P2	0.0586226	-4.63721	2	2	P1P2	0.594957	-2.74345	3.66667	3.66667	P1P2P1P2P1P2
DDC	0.933775	0.990112	4	4	P1P2	0.102595	-4.98356	4	4	P1P2	0.550587	1.01437	3	3	P1P2	0.196796	-4.20571	1	1	P1P2	0.528986	-0.993026	3.66667	3.66667	P1P2P1P2P1P2	0.628016	-3.3479	4	4	P1P2	0.140966	4.73506	3	3	P1P2	0.377326	-7.89105	5	5	P1P2	0.707779	-1.88145	2	2	P1P2	0.382103	-2.16796	4	4	P1P2P1P2P1P2	0.397357	-1.32329	4	4	P1P2	0.678385	-0.404469	3	3	P1P2	0.85275	-8.07795	5	5	P1P2	0.233803	-1.99908	3	3	P1P2	0.642831	-3.26857	4	4	P1P2P1P2P1P2
DDHD1	0.437726	4.89824	3	3	P1P2	0.233967	8.67679	4	4	P1P2	0.282223	2.87413	4	4	P1P2	0.0297483	9.18993	1	1	P1P2	0.317972	5.48305	3.66667	3.66667	P1P2P1P2P1P2	0.112107	-6.59306	3	3	P1P2	0.89379	-1.97536	2	2	P1P2	0.317929	-8.01731	5	5	P1P2	0.204755	-4.78581	2	2	P1P2	0.441275	-5.52858	3.33333	3.33333	P1P2P1P2P1P2	0.4587	-4.47456	5	5	P1P2	0.174768	6.24499	4	4	P1P2	0.800029	-3.56642	5	5	P1P2	0.976682	-0.817647	4	4	P1P2	0.477832	-0.598664	4.66667	4.66667	P1P2P1P2P1P2
DDHD2	0.914116	0.00304527	4	4	P1P2	0.903335	-0.137508	4	4	P1P2	0.60239	-1.99868	4	4	P1P2	0.506814	-0.513907	3	3	P1P2	0.806614	-0.711046	4	4	P1P2P1P2P1P2	0.473637	1.20547	5	5	P1P2	0.917741	-2.07249	5	5	P1P2	0.99433	-1.18378	5	5	P1P2	0.792072	-0.666701	5	5	P1P2	0.795236	-0.683601	5	5	P1P2P1P2P1P2	0.69097	1.54377	5	5	P1P2	0.502911	-2.97032	4	4	P1P2	0.507399	-3.95828	5	5	P1P2	0.347394	-2.01038	4	4	P1P2	0.567093	-1.79494	4.66667	4.66667	P1P2P1P2P1P2
DDI1	0.696869	0.659797	4	4	P1P2	0.271902	3.26741	5	5	P1P2	0.890895	-2.67724	4	4	P1P2	0.365728	2.32201	3	3	P1P2	0.619889	0.416656	4.33333	4.33333	P1P2P1P2P1P2	0.90521	1.43114	4	4	P1P2	0.331633	-3.77958	5	5	P1P2	0.878781	-2.30421	5	5	P1P2	0.400252	-1.67548	4	4	P1P2	0.705208	-1.55088	4.66667	4.66667	P1P2P1P2P1P2	0.745335	1.23962	4	4	P1P2	0.845221	0.520458	4	4	P1P2	0.677564	-3.30017	5	5	P1P2	0.521925	-1.40292	3	3	P1P2	0.75604	-0.513366	4.33333	4.33333	P1P2P1P2P1P2
DDI2	0.548034	5.15978	5	5	P1P2	0.441001	4.94576	3	3	P1P2	0.495497	-3.18937	4	4	P1P2	0.17621	3.23641	3	3	P1P2	0.494844	2.30539	4	4	P1P2P1P2P1P2	0.363252	3.24773	4	4	P1P2	0.0375369	-10.512	4	4	P1P2	0.904708	-1.41296	5	5	P1P2	0.980243	-0.329466	3	3	P1P2	0.435166	-2.89241	4.33333	4.33333	P1P2P1P2P1P2	0.0929652	9.1059	5	5	P1P2	0.153905	-5.31802	4	4	P1P2	0.344227	-5.32438	4	4	P1P2	0.811599	0.528545	3	3	P1P2	0.197032	-0.512165	4.33333	4.33333	P1P2P1P2P1P2
DDIT3	0.620987	3.05849	4	4	P1P2	0.590499	-0.630043	4	4	P1P2	0.582144	-4.1109	2	2	P1P2	0.435342	-1.35598	2	2	P1P2	0.597877	-0.560817	3.33333	3.33333	P1P2P1P2P1P2	0.647816	2.73857	4	4	P1P2	0.152094	4.59971	3	3	P1P2	0.649649	0.977459	2	2	P1P2	0.293179	2.77439	2	2	P1P2	0.483186	2.77191	3	3	P1P2P1P2P1P2	0.242248	5.04438	4	4	P1P2	0.38404	4.22481	4	4	P1P2	0.68189	-3.38821	2	2	P1P2	0.545189	1.29516	2	2	P1P2	0.436059	1.96033	3.33333	3.33333	P1P2P1P2P1P2
DDIT4	0.400993	4.51001	2	2	P1P2	0.9501	-0.426985	2	2	P1P2	0.756112	-3.5125	4	4	P1P2	0.228833	5.43878	1	1	P1P2	0.702402	0.190177	2.66667	2.66667	P1P2P1P2P1P2	0.333055	-3.68627	3	3	P1P2	0.546236	-2.68204	3	3	P1P2	0.491574	-2.70616	4	4	P1P2	0.397802	-3.5035	1	1	P1P2	0.456955	-3.02482	3.33333	3.33333	P1P2P1P2P1P2	0.672543	-1.30104	3	3	P1P2	0.399649	-4.77873	2	2	P1P2	0.208121	-5.23287	3	3	P1P2	0.612613	1.81203	1	1	P1P2	0.426771	-3.77088	2.66667	2.66667	P1P2P1P2P1P2
DDIT4L	0.164946	8.17591	2	2	P1P2	0.381433	-4.5675	2	2	P1P2	0.736122	-0.925812	2	2	P1P2	0.157895	-4.59999	1	1	P1P2	0.4275	0.894201	2	2	P1P2P1P2P1P2	0.364394	-7.60726	1	1	P1P2	0.397798	4.4373	2	2	P1P2	0.54992	2.10308	2	2	P1P2	0	0	0	0	P1P2	0.437371	-0.355626	1.66667	1.66667	P1P2P1P2P1P2	0.303869	4.85752	2	2	P1P2	0.981911	-0.165819	2	2	P1P2	0.593067	1.36904	1	1	P1P2	0	0	0	0	P1P2	0.626283	2.02025	1.66667	1.66667	P1P2P1P2P1P2
DDN	0.922536	2.90346	4	4	P1P2	0.460873	-3.06212	3	3	P1P2	0.233536	5.64069	3	3	P1P2	0.645309	2.49633	1	1	P1P2	0.538981	1.82735	3.33333	3.33333	P1P2P1P2P1P2	0.574352	-4.07908	5	5	P1P2	0.432873	1.74497	3	3	P1P2	0.311614	-7.93943	4	4	P1P2	0.0729979	-4.73585	2	2	P1P2	0.439613	-3.42451	4	4	P1P2P1P2P1P2	0.651914	-1.89945	5	5	P1P2	0.692997	-1.35276	3	3	P1P2	0.949186	-2.34958	4	4	P1P2	0.173229	-3.48306	2	2	P1P2	0.764699	-1.86726	4	4	P1P2P1P2P1P2
DDO	0.0680958	8.37872	3	3	P1P2	0.868277	-0.387313	1	1	P1P2	0.21485	5.72076	2	2	P1P2	0	0	0	0	P1P2	0.383741	4.57072	2	2	P1P2P1P2P1P2	0.203067	-9.43881	1	1	P1P2	0.81685	-2.90224	2	2	P1P2	0.285263	-5.42153	2	2	P1P2	0	0	0	0	P1P2	0.43506	-5.92086	1.66667	1.66667	P1P2P1P2P1P2	0.311761	5.37685	3	3	P1P2	0.467614	-3.92885	2	2	P1P2	0.878925	-0.339974	3	3	P1P2	0	0	0	0	P1P2	0.552767	0.369341	2.66667	2.66667	P1P2P1P2P1P2
DDOST	0.519483	-0.577409	4	4	P1P2	0.130658	6.14788	3	3	P1P2	0.640385	2.73524	3	3	P1P2	0.98292	0.722094	2	2	P1P2	0.430176	2.76857	3.33333	3.33333	P1P2P1P2P1P2	0.159043	5.84177	3	3	P1P2	0.178722	-6.05553	3	3	P1P2	0.4542	1.82235	2	2	P1P2	0.608075	0.772938	2	2	P1P2	0.263988	0.536194	2.66667	2.66667	P1P2P1P2P1P2	0.171191	5.05233	3	3	P1P2	0.981408	0.0565516	3	3	P1P2	0.211299	4.01487	3	3	P1P2	0.464224	1.37179	2	2	P1P2	0.454633	3.04125	3	3	P1P2P1P2P1P2
DDR1	0.749856	0.678336	4	4	P1	0.601047	4.79453	5	5	P2	0.582826	2.72309	3	3	P1	0.528926	-0.630528	2	2	P2	0.644576	2.73198	4	4	P1P2P1	0.0608686	-7.50534	4	4	P2	0.161623	-7.16551	4	4	P1	0.201807	-3.18319	5	5	P1	0.183472	-4.0656	2	2	P2	0.141433	-5.95135	4.33333	4.33333	P2P1P1	0.0426731	-7.64229	4	4	P2	0.161939	-2.78919	4	4	P1	0.420783	-3.1941	5	5	P1	0.186152	-2.19571	3	3	P2	0.208465	-4.54186	4.33333	4.33333	P2P1P1
DDR2	0.0730865	9.33291	2	2	P1P2	0.374277	5.26688	3	3	P1P2	0.998035	-0.0982995	3	3	P1P2	0.0549199	8.49361	1	1	P1P2	0.481799	4.83383	2.66667	2.66667	P1P2P1P2P1P2	0.30866	-8.4331	1	1	P1P2	0.0310639	-9.80131	5	5	P1P2	0.760304	-3.05489	4	4	P1P2	0	0	0	0	P1P2	0.366676	-7.09643	3.33333	3.33333	P1P2P1P2P1P2	0.552764	2.68023	3	3	P1P2	0.241846	-5.83779	5	5	P1P2	0.691449	-3.46957	4	4	P1P2	0.286511	2.24166	2	2	P1P2	0.495353	-2.20904	4	4	P1P2P1P2P1P2
DDRGK1	0.752091	2.32238	4	4	P1P2	0.144837	8.22997	4	4	P1P2	0.648692	0.2768	4	4	P1P2	0.488271	1.67082	3	3	P1P2	0.515207	3.60972	4	4	P1P2P1P2P1P2	0.389072	-3.41718	4	4	P1P2	0.294553	-5.19269	3	3	P1P2	0.460863	3.57492	5	5	P1P2	0.844334	0.403061	3	3	P1P2	0.381496	-1.67832	4	4	P1P2P1P2P1P2	0.307056	-2.76044	5	5	P1P2	0.506701	3.12895	4	4	P1P2	0.149537	4.2894	4	4	P1P2	0.1032	2.85669	3	3	P1P2	0.321098	1.55264	4.33333	4.33333	P1P2P1P2P1P2
DDT	0.289497	5.21632	3	3	ENST00000398344.4	0.401957	-3.27143	3	3	ENST00000350608.3	0.769443	-2.50159	3	3	ENST00000398344.4	0.322992	2.82338	2	2	ENST00000398344.4	0.486966	-0.185567	3	3	ENST00000398344.4ENST00000350608.3ENST00000398344.4	0.039438	-8.28101	5	5	ENST00000398344.4	0.422509	-4.52527	3	3	ENST00000398344.4	0.805866	-0.385139	3	3	ENST00000398344.4	0.0880386	-3.93361	3	3	ENST00000398344.4	0.422604	-4.39714	3.66667	3.66667	ENST00000398344.4ENST00000398344.4ENST00000398344.4	0.0845054	-7.40338	5	5	ENST00000398344.4	0.484484	-2.02384	3	3	ENST00000398344.4	0.886106	-2.11091	4	4	ENST00000350608.3	0.327863	-3.23192	3	3	ENST00000398344.4	0.485032	-3.84604	4	4	ENST00000398344.4ENST00000398344.4ENST00000350608.3
DDTL	0.810626	2.34432	3	3	P1P2	0.757385	1.64226	4	4	P1P2	0.315893	5.00715	2	2	P1P2	0.989735	0.7782	2	2	P1P2	0.627968	2.99791	3	3	P1P2P1P2P1P2	0.324763	3.85072	3	3	P1P2	0.902415	-3.02142	2	2	P1P2	0.657764	-3.52716	2	2	P1P2	0.657143	1.17664	1	1	P1P2	0.628314	-0.899287	2.33333	2.33333	P1P2P1P2P1P2	0.138605	6.11593	3	3	P1P2	0.724936	2.42829	4	4	P1P2	0.455892	1.17068	3	3	P1P2	0.116396	3.46337	2	2	P1P2	0.439811	3.2383	3.33333	3.33333	P1P2P1P2P1P2
DDX1	0.606312	4.93734	5	5	P1P2	0.502207	2.93933	5	5	P1P2	0.03429	11.4603	5	5	P1P2	0.040625	5.68786	5	5	P1P2	0.380936	6.44565	5	5	P1P2P1P2P1P2	0.711495	1.4891	4	4	P1P2	0.378505	3.48921	3	3	P1P2	0.879966	-3.46599	4	4	P1P2	0.846154	0.438646	1	1	P1P2	0.656655	0.504104	3.66667	3.66667	P1P2P1P2P1P2	0.360565	6.74861	5	5	P1P2	0.224384	3.83853	5	5	P1P2	0.0313746	6.91865	5	5	P1P2	0.0289632	6.2826	5	5	P1P2	0.205441	5.83526	5	5	P1P2P1P2P1P2
DDX10	0.556547	4.13803	2	2	P1P2	0.137763	3.82951	4	4	P1P2	0.633938	0.783018	3	3	P1P2	0.0343249	-7.32675	1	1	P1P2	0.442749	2.91685	3	3	P1P2P1P2P1P2	0.19191	-6.0205	3	3	P1P2	0.516005	-1.92649	5	5	P1P2	0.110963	-6.88324	4	4	P1P2	0.331688	-3.62028	3	3	P1P2	0.272959	-4.94341	4	4	P1P2P1P2P1P2	0.535495	-3.20832	4	4	P1P2	0.700164	0.177197	4	4	P1P2	0.330878	-6.04907	4	4	P1P2	0.342567	-1.92408	2	2	P1P2	0.522179	-3.02673	4	4	P1P2P1P2P1P2
DDX11	0.279088	5.33431	3	3	P1P2	0.437261	-1.76272	5	5	P1P2	0.507085	-3.24327	3	3	P1P2	0.792664	0.339008	3	3	P1P2	0.407812	0.109442	3.66667	3.66667	P1P2P1P2P1P2	0.601919	1.96643	2	2	P1P2	0.1482	6.83804	5	5	P1P2	0.826157	-2.10113	3	3	P1P2	0.147767	2.89418	2	2	P1P2	0.525426	2.23445	3.33333	3.33333	P1P2P1P2P1P2	0.0811181	6.60864	3	3	P1P2	0.377902	5.47797	5	5	P1P2	0.334902	-5.59917	3	3	P1P2	0.501702	1.12821	3	3	P1P2	0.264641	2.16248	3.66667	3.66667	P1P2P1P2P1P2
DDX17	0.769149	2.3037	4	4	P1P2	0.0335304	-8.04919	4	4	P1P2	0.47963	2.14954	3	3	P1P2	0.594634	-0.951491	3	3	P1P2	0.427436	-1.19865	3.66667	3.66667	P1P2P1P2P1P2	0.845635	0.365945	4	4	P1P2	0.366565	3.6569	4	4	P1P2	0.966764	-1.59019	3	3	P1P2	0.499251	0.942924	3	3	P1P2	0.726321	0.810885	3.66667	3.66667	P1P2P1P2P1P2	0.640549	3.11595	4	4	P1P2	0.2746	-3.9137	3	3	P1P2	0.569684	2.23539	4	4	P1P2	0.5143	-1.13166	3	3	P1P2	0.494944	0.47921	3.66667	3.66667	P1P2P1P2P1P2
DDX18	0.947373	-3.11875	4	4	P1P2	0.935207	0.104137	3	3	P1P2	0.384147	-5.63465	3	3	P1P2	0.843162	0.118631	2	2	P1P2	0.755576	-2.88309	3.33333	3.33333	P1P2P1P2P1P2	0.664984	1.89033	3	3	P1P2	0.728648	0.480059	3	3	P1P2	0.301491	4.13048	4	4	P1P2	0.533436	1.09298	2	2	P1P2	0.565041	2.16696	3.33333	3.33333	P1P2P1P2P1P2	0.639817	3.65123	2	2	P1P2	0.942083	0.460513	3	3	P1P2	0.942477	-1.54868	3	3	P1P2	0	0	0	0	P1P2	0.841459	0.854355	2.66667	2.66667	P1P2P1P2P1P2
DDX19A	0.761426	0.559492	3	3	P1P2	0.212899	3.59811	4	4	P1P2	0.349255	-3.59987	4	4	P1P2	0.879242	0.00757826	2	2	P1P2	0.441194	0.185909	3.66667	3.66667	P1P2P1P2P1P2	0.598748	2.39285	3	3	P1P2	0.394087	-3.36772	4	4	P1P2	0.889138	-0.714442	5	5	P1P2	0.837848	-0.527191	3	3	P1P2	0.627324	-0.563105	4	4	P1P2P1P2P1P2	0.363185	4.60009	2	2	P1P2	0.552535	1.4139	4	4	P1P2	0.424025	-5.74566	4	4	P1P2	0.752753	-1.00022	1	1	P1P2	0.446582	0.0894399	3.33333	3.33333	P1P2P1P2P1P2
DDX19B	0.654655	3.6509	4	4	P2	0.163537	3.62113	5	5	P2	0.617075	1.27638	3	3	P2	0.199908	3.77216	2	2	P2	0.478422	2.84947	4	4	P2P2P2	0.565122	4.54547	4	4	P1	0.156307	-9.26705	4	4	P2	0.773376	-2.028	4	4	P2	0.521422	-1.72317	3	3	P2	0.498268	-2.24986	4	4	P1P2P2	0.547161	3.27224	4	4	P2	0.415726	3.85657	5	5	P1	0.760545	-2.49194	4	4	P1	0.882572	-0.798011	3	3	P2	0.574477	1.54562	4.33333	4.33333	P2P1P1
DDX20	0.830603	3.12929	4	4	P1P2	0.0469166	8.80975	3	3	P1P2	0.936524	-0.155902	3	3	P1P2	0.562715	3.88192	2	2	P1P2	0.604681	3.92771	3.33333	3.33333	P1P2P1P2P1P2	0.925199	0.609768	3	3	P1P2	0.0128456	-9.91574	4	4	P1P2	0.0669945	9.17947	2	2	P1P2	0.340659	3.24505	1	1	P1P2	0.335013	-0.0421678	3	3	P1P2P1P2P1P2	0.49828	2.10307	4	4	P1P2	0.339111	-3.7595	4	4	P1P2	0.0390446	10.5122	2	2	P1P2	0.26026	4.04374	1	1	P1P2	0.292145	2.95194	3.33333	3.33333	P1P2P1P2P1P2
DDX21	0.843769	-2.75138	5	5	P1P2	0.765452	2.55733	4	4	P1P2	0.267345	-5.73784	3	3	P1P2	0.567245	-1.36159	3	3	P1P2	0.625522	-1.9773	4	4	P1P2P1P2P1P2	0.619103	-3.01617	4	4	P1P2	0.118486	4.85502	3	3	P1P2	0.680734	-2.69155	4	4	P1P2	0.648108	0.822273	2	2	P1P2	0.472774	-0.284236	3.66667	3.66667	P1P2P1P2P1P2	0.48203	-0.498178	4	4	P1P2	0.0484998	7.257	4	4	P1P2	0.120157	-9.78903	4	4	P1P2	0.816006	-0.552827	3	3	P1P2	0.216896	-1.01007	4	4	P1P2P1P2P1P2
DDX23	0.727437	1.54877	3	3	P1P2	0.145958	6.08523	3	3	P1P2	0.605115	-4.218	2	2	P1P2	0.473684	-2.23106	1	1	P1P2	0.492837	1.13867	2.66667	2.66667	P1P2P1P2P1P2	0.0664487	-6.96861	4	4	P1P2	0.292887	-2.99349	4	4	P1P2	0.530581	-2.84502	3	3	P1P2	0.0165113	-7.25455	2	2	P1P2	0.296639	-4.26904	3.66667	3.66667	P1P2P1P2P1P2	0.111325	-6.50557	4	4	P1P2	0.970375	2.81873	5	5	P1P2	0.225474	-5.98698	3	3	P1P2	0.0372101	-3.97762	3	3	P1P2	0.435724	-3.22461	4	4	P1P2P1P2P1P2
DDX24	0.518263	2.89814	5	5	P1P2	0.875775	0.518464	4	4	P1P2	0.922432	-0.0917473	4	4	P1P2	0.583925	1.5088	3	3	P1P2	0.772157	1.10829	4.33333	4.33333	P1P2P1P2P1P2	0.944758	3.2055	5	5	P1P2	0.417841	-3.08603	5	5	P1P2	0.775795	-1.95037	5	5	P1P2	0.59484	-1.30578	5	5	P1P2	0.712798	-0.610299	5	5	P1P2P1P2P1P2	0.476193	3.59811	4	4	P1P2	0.296923	-3.01243	5	5	P1P2	0.488084	-3.87652	5	5	P1P2	0.927475	0.45729	4	4	P1P2	0.4204	-1.09695	4.66667	4.66667	P1P2P1P2P1P2
DDX25	0.205619	-4.33595	5	5	P1	0.385921	5.80967	5	5	P2	0.187043	4.43714	3	3	P1	0.385436	2.54025	3	3	P2	0.259528	1.97029	4.33333	4.33333	P1P2P1	0.397473	-3.54641	5	5	P2	0.665285	-3.78727	5	5	P2	0.410899	-4.73247	4	4	P2	0.256962	-3.17259	4	4	P2	0.491219	-4.02205	4.66667	4.66667	P2P2P2	0.284503	-5.53626	5	5	P1	0.607553	2.02166	5	5	P2	0.749914	-2.10572	5	5	P2	0.614382	-1.60228	4	4	P1	0.547323	-1.87344	5	5	P1P2P2
DDX26B	0.0875473	8.72909	4	4	P1P2	0.623142	4.40147	4	4	P1P2	0.470668	3.63004	4	4	P1P2	0.117709	5.58687	4	4	P1P2	0.393786	5.58687	4	4	P1P2P1P2P1P2	0.0836011	-8.83734	4	4	P1P2	0.349781	-5.52391	4	4	P1P2	0.234383	-5.86327	4	4	P1P2	0.0523525	-7.14709	4	4	P1P2	0.222588	-6.74151	4	4	P1P2P1P2P1P2	0.934933	-0.173922	4	4	P1P2	0.487156	-1.6124	4	4	P1P2	0.69238	-2.73328	4	4	P1P2	0.504764	-1.20188	4	4	P1P2	0.704823	-1.50653	4	4	P1P2P1P2P1P2
DDX27	0.77882	5.12244	5	5	P1P2	0.1551	8.45256	2	2	P1P2	0.902636	-1.97468	3	3	P1P2	0.377075	-1.10373	2	2	P1P2	0.612185	3.86677	3.33333	3.33333	P1P2P1P2P1P2	0.56427	-2.23744	4	4	P1P2	0.22712	-9.15298	1	1	P1P2	0.599458	-3.09671	4	4	P1P2	0	0	0	0	P1P2	0.463616	-4.82904	3	3	P1P2P1P2P1P2	0.823388	0.636209	5	5	P1P2	0.584413	2.16196	3	3	P1P2	0.214086	-3.34969	4	4	P1P2	0.167447	-3.65128	2	2	P1P2	0.540629	-0.183841	4	4	P1P2P1P2P1P2
DDX28	0.863609	2.50346	5	5	P1P2	0.346028	-1.86243	4	4	P1P2	0.881295	-3.02105	5	5	P1P2	0.795969	0.370337	4	4	P1P2	0.696977	-0.79334	4.66667	4.66667	P1P2P1P2P1P2	0.253849	4.107	4	4	P1P2	0.216701	2.92302	4	4	P1P2	0.757432	-1.6167	5	5	P1P2	0.453614	0.812235	3	3	P1P2	0.409327	1.80444	4.33333	4.33333	P1P2P1P2P1P2	0.341313	6.05376	5	5	P1P2	0.669875	0.641418	3	3	P1P2	0.948181	-1.67414	4	4	P1P2	0.750707	-0.785647	2	2	P1P2	0.653123	1.67368	4	4	P1P2P1P2P1P2
DDX31	0.523052	-2.87025	5	5	P1P2	0.0894016	-6.69192	3	3	P1P2	0.434926	-3.57958	3	3	P1P2	0.0114416	-8.1509	1	1	P1P2	0.349127	-4.38058	3.66667	3.66667	P1P2P1P2P1P2	0.682141	1.77722	4	4	P1P2	0.63882	-3.81421	5	5	P1P2	0.83056	-2.10935	3	3	P1P2	0.758553	-1.02904	2	2	P1P2	0.717174	-1.38211	4	4	P1P2P1P2P1P2	0.772156	0.312374	4	4	P1P2	0.0322509	-10.1614	5	5	P1P2	0.268403	-3.03878	4	4	P1P2	0.0556644	-6.96753	4	4	P1P2	0.357603	-4.29593	4.33333	4.33333	P1P2P1P2P1P2
DDX39A	0.741504	1.63423	5	5	P1P2	0.404386	3.4431	3	3	P1P2	0.899891	-0.108925	4	4	P1P2	0.610057	1.50263	3	3	P1P2	0.681927	1.65613	4	4	P1P2P1P2P1P2	0.477121	-1.08503	5	5	P1P2	0.125243	-8.90226	5	5	P1P2	0.651403	0.426022	4	4	P1P2	0.222219	-3.62012	4	4	P1P2	0.417923	-3.18709	4.66667	4.66667	P1P2P1P2P1P2	0.848616	0.190463	4	4	P1P2	0.485716	-5.70348	5	5	P1P2	0.665578	-0.680571	4	4	P1P2	0.723939	-1.33331	4	4	P1P2	0.666637	-2.06453	4.33333	4.33333	P1P2P1P2P1P2
DDX39B	0.618493	0.880996	4	4	P1P2	0.56729	3.72292	2	2	P1P2	0.259049	-6.3247	4	4	P1P2	0.942792	0.76525	1	1	P1P2	0.48161	-0.573596	3.33333	3.33333	P1P2P1P2P1P2	0.353362	3.61885	4	4	P1P2	0.612939	-3.71519	2	2	P1P2	0.0880942	10.5034	5	5	P1P2	0.903297	-0.765603	1	1	P1P2	0.351465	3.46902	3.66667	3.66667	P1P2P1P2P1P2	0.430899	3.45852	3	3	P1P2	0.948445	-0.0278916	2	2	P1P2	0.518426	1.11065	3	3	P1P2	0.972973	-0.123597	1	1	P1P2	0.63259	1.51376	2.66667	2.66667	P1P2P1P2P1P2
DDX3X	0.49682	3.28995	4	4	P1P2	0.899409	-2.64907	5	5	P1P2	0.474035	-3.39279	3	3	P1P2	0.484036	2.04091	3	3	P1P2	0.623421	-0.917304	4	4	P1P2P1P2P1P2	0.626849	4.32265	5	5	P1P2	0.294066	3.79493	4	4	P1P2	0.323155	1.84749	3	3	P1P2	0.68942	-1.85722	2	2	P1P2	0.41469	3.32169	4	4	P1P2P1P2P1P2	0.28854	4.01753	5	5	P1P2	0.393859	3.49369	3	3	P1P2	0.839999	-1.80007	3	3	P1P2	0.496701	2.00687	3	3	P1P2	0.507466	1.90372	3.66667	3.66667	P1P2P1P2P1P2
DDX3Y	0.91975	0.090225	3	3	P1P2	0.0924263	-7.04366	3	3	P1P2	0.83948	2.41185	4	4	P1P2	0.68164	-0.282973	2	2	P1P2	0.617219	-1.51386	3.33333	3.33333	P1P2P1P2P1P2	0.525186	-2.88275	3	3	P1P2	0.357105	3.66145	4	4	P1P2	0.66592	0.97634	2	2	P1P2	0.578022	1.46974	1	1	P1P2	0.51607	0.585013	3	3	P1P2P1P2P1P2	0.633003	-3.40694	4	4	P1P2	0.493091	-2.84235	3	3	P1P2	0.4153	3.81159	4	4	P1P2	0.344913	1.98767	2	2	P1P2	0.513798	-0.812567	3.66667	3.66667	P1P2P1P2P1P2
DDX4	0.945028	1.21484	4	4	P1P2	0.648338	-3.00763	5	5	P1P2	0.496556	-4.64247	5	5	P1P2	0.374451	-1.06557	4	4	P1P2	0.696641	-2.14509	4.66667	4.66667	P1P2P1P2P1P2	0.36425	4.91931	4	4	P1P2	0.969792	-3.67318	5	5	P1P2	0.299232	4.11213	5	5	P1P2	0.29495	3.09703	4	4	P1P2	0.544425	1.78608	4.66667	4.66667	P1P2P1P2P1P2	0.244146	6.05481	4	4	P1P2	0.57929	-4.60449	5	5	P1P2	0.932116	-0.0934312	4	4	P1P2	0.802801	1.16115	3	3	P1P2	0.585184	0.452294	4.33333	4.33333	P1P2P1P2P1P2
DDX41	0.18843	-4.64936	5	5	P1P2	0.424247	4.86977	4	4	P1P2	0.963153	-0.435788	4	4	P1P2	0.858384	1.53945	4	4	P1P2	0.525277	-0.0717935	4.33333	4.33333	P1P2P1P2P1P2	0.399991	5.55073	5	5	P1P2	0.546779	-4.464	4	4	P1P2	0.541824	-1.16605	5	5	P1P2	0.676609	0.179376	4	4	P1P2	0.496198	-0.0264404	4.66667	4.66667	P1P2P1P2P1P2	0.822018	1.1354	4	4	P1P2	0.905063	0.370868	4	4	P1P2	0.526813	-1.03985	4	4	P1P2	0.247481	1.90239	3	3	P1P2	0.751298	0.155473	4	4	P1P2P1P2P1P2
DDX42	0.0395692	9.71291	5	5	P1P2	0.771162	1.57139	4	4	P1P2	0.705367	3.26507	5	5	P1P2	0.501333	1.86867	4	4	P1P2	0.505366	4.84979	4.66667	4.66667	P1P2P1P2P1P2	0.0873121	-10.0435	5	5	P1P2	0.668312	-2.6052	3	3	P1P2	0.128745	4.77062	3	3	P1P2	0.702245	-1.16199	2	2	P1P2	0.29479	-2.62604	3.66667	3.66667	P1P2P1P2P1P2	0.980727	1.89083	5	5	P1P2	0.758113	-1.41774	4	4	P1P2	0.0411021	8.99425	4	4	P1P2	0.202907	3.05013	3	3	P1P2	0.593314	3.15578	4.33333	4.33333	P1P2P1P2P1P2
DDX43	0.508754	-0.597116	5	5	P1P2	0.758971	1.76803	5	5	P1P2	0.921304	2.17113	4	4	P1P2	0.812208	0.140261	4	4	P1P2	0.729676	1.11401	4.66667	4.66667	P1P2P1P2P1P2	0.661999	1.14898	5	5	P1P2	0.969792	-2.45365	5	5	P1P2	0.913825	-2.35834	4	4	P1P2	0.974406	-0.176128	4	4	P1P2	0.848539	-1.221	4.66667	4.66667	P1P2P1P2P1P2	0.880946	-0.17356	4	4	P1P2	0.629993	-0.674677	5	5	P1P2	0.607958	-0.801776	4	4	P1P2	0.682015	-0.556367	3	3	P1P2	0.706299	-0.550004	4.33333	4.33333	P1P2P1P2P1P2
DDX46	0.879614	-0.0415624	4	4	P1	0.0673547	9.17333	5	5	P1	0.153537	-8.70218	4	4	P2	0.115456	-2.57044	3	3	P2	0.366835	0.143196	4.33333	4.33333	P1P1P2	0.118517	-9.29361	5	5	P2	0.0588543	-9.27665	4	4	P1	0.450947	3.65955	4	4	P2	0.139546	-3.86921	3	3	P1	0.209439	-4.97024	4.33333	4.33333	P2P1P2	0.0421728	-7.38397	5	5	P2	0.414815	-3.11596	5	5	P2	0.414578	-5.85968	4	4	P1	0.0389954	-5.30896	4	4	P2	0.290522	-5.45321	4.66667	4.66667	P2P2P1
DDX47	0.492003	-2.32627	5	5	P1P2	0.289784	4.9927	2	2	P1P2	0.370609	4.49769	5	5	P1P2	0.896481	0.856365	2	2	P1P2	0.384132	2.38804	4	4	P1P2P1P2P1P2	0.198015	4.42694	4	4	P1P2	0.114592	-9.48016	5	5	P1P2	0.690258	-3.15157	5	5	P1P2	0.655246	-0.803011	4	4	P1P2	0.334288	-2.73493	4.66667	4.66667	P1P2P1P2P1P2	0.470034	3.20809	4	4	P1P2	0.253563	-8.37383	5	5	P1P2	0.427323	1.09149	5	5	P1P2	0.890417	0.554037	4	4	P1P2	0.38364	-1.35808	4.66667	4.66667	P1P2P1P2P1P2
DDX49	0.365662	5.55479	4	4	P1P2	0.746679	-0.179115	3	3	P1P2	0.161071	-6.58098	3	3	P1P2	0.402746	3.52698	1	1	P1P2	0.424471	-0.401767	3.33333	3.33333	P1P2P1P2P1P2	0.236954	-4.15247	4	4	P1P2	0.272593	4.04236	3	3	P1P2	0.473925	3.92357	5	5	P1P2	0.792695	0.178405	3	3	P1P2	0.327824	1.27115	4	4	P1P2P1P2P1P2	0.71905	2.13767	5	5	P1P2	0.256365	3.82763	3	3	P1P2	0.597204	-2.60094	3	3	P1P2	0.607447	1.254	2	2	P1P2	0.524206	1.12145	3.66667	3.66667	P1P2P1P2P1P2
DDX5	0.884368	3.5863	5	5	P1P2	0.54248	3.87881	2	2	P1P2	0.107036	5.15259	3	3	P1P2	0.0560288	5.09038	2	2	P1P2	0.511294	4.2059	3.33333	3.33333	P1P2P1P2P1P2	0.865413	-0.41722	4	4	P1P2	0.820379	-0.951304	2	2	P1P2	0.708711	1.1971	3	3	P1P2	0.896703	-0.79082	1	1	P1P2	0.798168	-0.0571422	3	3	P1P2P1P2P1P2	0.774853	0.170811	4	4	P1P2	0.559246	3.19363	3	3	P1P2	0.0878566	5.3301	4	4	P1P2	0.00221021	8.04723	2	2	P1P2	0.473985	2.89818	3.66667	3.66667	P1P2P1P2P1P2
DDX50	0.0968834	-7.38809	4	4	P1P2	0.934759	4.61143	5	5	P1P2	0.185948	-6.51458	3	3	P1P2	0.22196	-2.32746	2	2	P1P2	0.405863	-3.09708	4	4	P1P2P1P2P1P2	0.241987	6.36404	4	4	P1P2	0.867991	-1.7071	4	4	P1P2	0.825639	-1.30733	5	5	P1P2	0.52703	0.739314	3	3	P1P2	0.645206	1.11654	4.33333	4.33333	P1P2P1P2P1P2	0.792374	-0.887602	3	3	P1P2	0.76153	2.5415	5	5	P1P2	0.128659	-9.1688	4	4	P1P2	0.560758	-0.995969	3	3	P1P2	0.560854	-2.50497	4	4	P1P2P1P2P1P2
DDX51	0.78165	-0.405239	5	5	P1P2	0.366697	-3.16383	5	5	P1P2	0.535553	-2.72439	5	5	P1P2	0.0865425	-2.08325	5	5	P1P2	0.5613	-2.09782	5	5	P1P2P1P2P1P2	0.0374344	10.1593	5	5	P1P2	0.878242	-2.97649	5	5	P1P2	0.698332	0.793609	5	5	P1P2	0.136546	3.39678	5	5	P1P2	0.538003	2.6588	5	5	P1P2P1P2P1P2	0.0238382	10.2756	5	5	P1P2	0.142531	-5.43057	5	5	P1P2	0.618592	-5.30204	4	4	P1P2	0.673203	-1.01126	4	4	P1P2	0.261654	-0.152349	4.66667	4.66667	P1P2P1P2P1P2
DDX52	0.717741	2.19224	5	5	P1P2	0.174744	-5.24973	4	4	P1P2	0.0255955	-10.2507	5	5	P1P2	0.055385	-8.03362	4	4	P1P2	0.306027	-4.43607	4.66667	4.66667	P1P2P1P2P1P2	0.428873	4.11241	3	3	P1P2	0.921785	-1.58128	4	4	P1P2	0.356998	3.90653	5	5	P1P2	0.114225	3.09909	3	3	P1P2	0.569219	2.14589	4	4	P1P2P1P2P1P2	0.674397	3.05735	5	5	P1P2	0.0443947	-6.86914	4	4	P1P2	0.0567874	-9.78167	4	4	P1P2	0.142602	-4.55521	3	3	P1P2	0.258526	-4.53115	4.33333	4.33333	P1P2P1P2P1P2
DDX53	0.986547	0.410391	5	5	P1P2	0.570289	2.84505	3	3	P1P2	0.204768	9.80769	1	1	P1P2	0.1373	6.12894	1	1	P1P2	0.587201	4.35438	3	3	P1P2P1P2P1P2	0.741759	2.59104	4	4	P1P2	0.419822	-2.20605	5	5	P1P2	0.0165028	-9.44044	3	3	P1P2	0.0559404	-4.55165	3	3	P1P2	0.392695	-3.01848	4	4	P1P2P1P2P1P2	0.95268	1.83163	5	5	P1P2	0.711143	-2.78759	5	5	P1P2	0.0918224	-6.77238	3	3	P1P2	0.236179	-2.21171	3	3	P1P2	0.585215	-2.57611	4.33333	4.33333	P1P2P1P2P1P2
DDX54	0.364861	-2.55666	1	1	P2	0.236658	8.8851	1	1	P2	0.263899	9.21894	1	1	P2	0	0	0	0	P2	0.288473	5.18246	1	1	P2P2P2	0.235992	-5.26764	2	2	P1	0.0260078	-9.46643	3	3	P2	0.42624	-7.68534	1	1	P2	0	0	0	0	P2	0.229413	-7.47314	2	2	P1P2P2	0.859476	-0.293199	2	2	P2	0.189939	-3.47318	4	4	P2	0.47701	-2.62884	4	4	P1	0.499199	-0.449514	3	3	P1	0.508808	-2.13174	3.33333	3.33333	P2P2P1
DDX55	0.529467	4.2449	4	4	P1P2	0.0714557	8.77699	5	5	P1P2	0.0696009	10.446	4	4	P1P2	0.312633	3.47714	3	3	P1P2	0.223508	7.82264	4.33333	4.33333	P1P2P1P2P1P2	0.500809	1.84909	3	3	P1P2	0.115593	-8.80047	4	4	P1P2	0.0128145	-9.40492	5	5	P1P2	0.197768	-3.67077	3	3	P1P2	0.209739	-5.4521	4	4	P1P2P1P2P1P2	0.440605	5.65291	4	4	P1P2	0.633012	2.72167	5	5	P1P2	0.517569	-5.45455	5	5	P1P2	0.766926	0.793223	4	4	P1P2	0.530395	0.973344	4.66667	4.66667	P1P2P1P2P1P2
DDX56	0.466376	-1.0353	3	3	P1P2	0.451459	-3.23705	4	4	P1P2	0.48655	3.73575	4	4	P1P2	0.515477	-0.54328	3	3	P1P2	0.468128	-0.178871	3.66667	3.66667	P1P2P1P2P1P2	0.759923	-2.60697	4	4	P1P2	0.649114	-0.902345	4	4	P1P2	0.0604179	-9.15989	5	5	P1P2	0.176455	-3.50794	4	4	P1P2	0.489818	-4.22307	4.33333	4.33333	P1P2P1P2P1P2	0.33103	-3.77182	4	4	P1P2	0.306601	-4.17502	4	4	P1P2	0.212262	-7.01588	5	5	P1P2	0.064518	-3.41127	4	4	P1P2	0.283298	-4.98757	4.33333	4.33333	P1P2P1P2P1P2
DDX58	0.210568	-4.13621	5	5	P1P2	0.629321	2.79515	4	4	P1P2	0.915662	-0.40226	4	4	P1P2	0.961181	0.524288	4	4	P1P2	0.585184	-0.581105	4.33333	4.33333	P1P2P1P2P1P2	0.656697	1.66858	5	5	P1P2	0.155079	-7.43643	5	5	P1P2	0.635541	-4.62099	5	5	P1P2	0.305242	-4.11401	5	5	P1P2	0.482439	-3.46295	5	5	P1P2P1P2P1P2	0.335747	-3.94439	5	5	P1P2	0.267498	-4.25917	5	5	P1P2	0.649719	-4.34338	5	5	P1P2	0.182651	-3.98926	5	5	P1P2	0.417655	-4.18231	5	5	P1P2P1P2P1P2
DDX59	0.695806	-0.373331	5	5	P1P2	0.133998	-5.71393	5	5	P1P2	0.442342	2.34775	5	5	P1P2	0.323669	-0.395137	5	5	P1P2	0.424049	-1.2465	5	5	P1P2P1P2P1P2	0.14132	7.86948	5	5	P1P2	0.651171	0.333963	5	5	P1P2	0.90904	-0.187246	5	5	P1P2	0.186636	3.88626	5	5	P1P2	0.567177	2.67207	5	5	P1P2P1P2P1P2	0.217163	9.05025	5	5	P1P2	0.30686	-4.59003	5	5	P1P2	0.365209	2.57158	5	5	P1P2	0.443612	1.46316	5	5	P1P2	0.296411	2.34393	5	5	P1P2P1P2P1P2
DDX6	0.435318	4.82156	3	3	P1P2	0.591412	3.77275	2	2	P1P2	0.323722	5.11985	2	2	P1P2	0.139588	6.05004	1	1	P1P2	0.450151	4.57139	2.33333	2.33333	P1P2P1P2P1P2	0.0904575	-9.11667	4	4	P1P2	0.531545	-2.8137	3	3	P1P2	0.236285	-5.54775	3	3	P1P2	0.593407	-2.46181	1	1	P1P2	0.286096	-5.82604	3.33333	3.33333	P1P2P1P2P1P2	0.153515	-4.28852	4	4	P1P2	0.893677	-0.532378	3	3	P1P2	0.734669	-2.46499	3	3	P1P2	0.332332	3.46499	1	1	P1P2	0.593953	-2.42863	3.33333	3.33333	P1P2P1P2P1P2
DDX60	0.799493	-0.514616	4	4	P1P2	0.152869	8.97777	5	5	P1P2	0.774553	3.03305	4	4	P1P2	0.411235	2.47907	4	4	P1P2	0.575638	3.83207	4.33333	4.33333	P1P2P1P2P1P2	0.462239	-1.55682	5	5	P1P2	0.785011	-2.24598	3	3	P1P2	0.577878	-7.1527	5	5	P1P2	0.597704	-1.48669	3	3	P1P2	0.608376	-3.65183	4.33333	4.33333	P1P2P1P2P1P2	0.28616	-2.04425	5	5	P1P2	0.161638	7.02348	5	5	P1P2	0.744785	-4.832	5	5	P1P2	0.871867	-0.783126	5	5	P1P2	0.397528	0.0490768	5	5	P1P2P1P2P1P2
DDX60L	0.519128	-2.23141	2	2	P1P2	0.947292	2.38995	2	2	P1P2	0.101966	-7.41936	4	4	P1P2	0.706406	-0.094642	2	2	P1P2	0.522795	-2.42027	2.66667	2.66667	P1P2P1P2P1P2	0.556489	-2.48712	3	3	P1P2	0.571512	-3.9698	2	2	P1P2	0.0173069	11.0973	4	4	P1P2	0.471193	1.17741	2	2	P1P2	0.381769	1.54679	3	3	P1P2P1P2P1P2	0.223662	-5.606	2	2	P1P2	0.543768	-1.62081	2	2	P1P2	0.236015	5.4737	2	2	P1P2	0.348348	3.35085	1	1	P1P2	0.334481	-0.58437	2	2	P1P2P1P2P1P2
DEAF1	0.892781	2.0749	3	3	P1P2	0.589209	-1.7406	4	4	P1P2	0.415647	3.62095	5	5	P1P2	0.635251	1.90082	2	2	P1P2	0.632546	1.31842	4	4	P1P2P1P2P1P2	0.792753	-2.80905	4	4	P1P2	0.588854	-3.12245	5	5	P1P2	0.190186	4.52282	3	3	P1P2	0.996707	-0.55983	3	3	P1P2	0.523931	-0.469561	4	4	P1P2P1P2P1P2	0.728505	-0.578689	4	4	P1P2	0.146767	-3.64897	5	5	P1P2	0.0537407	7.71791	4	4	P1P2	0.764904	0.684709	3	3	P1P2	0.309671	1.16342	4.33333	4.33333	P1P2P1P2P1P2
2001-12-01	0.921506	1.68279	5	5	ENST00000374016.1	0.0192005	9.15303	5	5	ENST00000374016.1	0.0858258	-8.20654	4	4	ENST00000374016.1	0.682232	1.09627	4	4	ENST00000374016.1	0.342177	0.876426	4.66667	4.66667	ENST00000374016.1ENST00000374016.1ENST00000374016.1	0.829174	-0.79172	5	5	ENST00000374016.1	0.049826	-8.89755	3	3	ENST00000374016.1	0.861567	-3.78736	5	5	ENST00000374016.1	0.041941	-4.10493	3	3	ENST00000374016.1	0.580189	-4.49221	4.33333	4.33333	ENST00000374016.1ENST00000374016.1ENST00000374016.1	0.885171	0.298374	5	5	ENST00000374016.1	0.403672	4.34917	5	5	ENST00000374016.1	0.0283139	-9.52821	5	5	ENST00000374016.1	0.35309	-3.94413	5	5	ENST00000374016.1	0.439053	-1.62689	5	5	ENST00000374016.1ENST00000374016.1ENST00000374016.1
DECR1	0.178708	10.0917	5	5	P1P2	0.674192	4.71786	4	4	P1P2	0.80481	-0.690956	3	3	P1P2	0.417423	2.47908	2	2	P1P2	0.55257	4.7062	4	4	P1P2P1P2P1P2	0.336803	-3.24558	5	5	P1P2	0.754414	-1.14987	3	3	P1P2	0.50483	4.34394	5	5	P1P2	0.321939	-2.0589	3	3	P1P2	0.532016	-0.0171689	4.33333	4.33333	P1P2P1P2P1P2	0.76749	2.45101	5	5	P1P2	0.666191	3.57935	4	4	P1P2	0.498049	3.26041	5	5	P1P2	0.540959	1.57992	4	4	P1P2	0.64391	3.09692	4.66667	4.66667	P1P2P1P2P1P2
DECR2	0.261072	6.20782	4	4	P1P2	0.245417	-2.95837	4	4	P1P2	0.491012	-4.10833	4	4	P1P2	0.68164	-0.240086	2	2	P1P2	0.332501	-0.286296	4	4	P1P2P1P2P1P2	0.170846	-9.21164	5	5	P1P2	0.52794	2.80279	5	5	P1P2	0.633012	1.12493	4	4	P1P2	0.56504	0.157903	4	4	P1P2	0.443933	-1.76131	4.66667	4.66667	P1P2P1P2P1P2	0.355621	-1.05444	5	5	P1P2	0.626146	-1.25582	4	4	P1P2	0.664525	-2.83896	3	3	P1P2	0.246262	-3.93254	2	2	P1P2	0.548764	-1.71641	4	4	P1P2P1P2P1P2
DEDD	0.378296	6.70436	5	5	P1P2	0.654758	3.01523	5	5	P1P2	0.986958	-0.140968	4	4	P1P2	0.35269	2.11445	4	4	P1P2	0.673337	3.19287	4.66667	4.66667	P1P2P1P2P1P2	0.607158	2.7712	4	4	P1P2	0.923823	-1.14461	4	4	P1P2	0.0768823	7.46303	3	3	P1P2	0.725275	0.871381	1	1	P1P2	0.535954	3.02987	3.66667	3.66667	P1P2P1P2P1P2	0.268513	9.45735	5	5	P1P2	0.790827	0.0230612	4	4	P1P2	0.061346	7.23585	3	3	P1P2	0.00392457	5.67979	3	3	P1P2	0.373562	5.57209	4	4	P1P2P1P2P1P2
DEDD2	0.342648	3.576	3	3	P2	0.615236	5.09317	4	4	P1	0.155915	10.3227	1	1	P2	0	0	0	0	P2	0.371267	6.33062	2.66667	2.66667	P2P1P2	0.638784	2.98902	4	4	P1	0.217386	-5.75427	3	3	P2	0.475337	-5.94361	2	2	P2	0.0213363	-6.70878	2	2	P2	0.443836	-2.90295	3	3	P1P2P2	0.467151	3.06965	4	4	P2	0.080266	-4.90331	3	3	P2	0.725244	-5.06738	4	4	P1	0.0630631	-4.87798	2	2	P2	0.424221	-2.30035	3.66667	3.66667	P2P2P1
DEF6	0.972848	1.55054	3	3	P1P2	0.537917	2.37	4	4	P1P2	0.295798	5.83575	4	4	P1P2	0.265969	4.35418	2	2	P1P2	0.602188	3.2521	3.66667	3.66667	P1P2P1P2P1P2	0.94256	-1.67176	3	3	P1P2	0.664888	-1.8875	4	4	P1P2	0.0247492	11.7162	2	2	P1P2	0.102146	3.37153	2	2	P1P2	0.544066	2.71897	3	3	P1P2P1P2P1P2	0.892543	-0.34934	4	4	P1P2	0.907884	0.446879	4	4	P1P2	0.00395526	10.9953	4	4	P1P2	0.0718959	4.21373	2	2	P1P2	0.601461	3.69762	4	4	P1P2P1P2P1P2
DEF8	0.831418	1.6646	5	5	P1P2	0.679057	0.748624	5	5	P1P2	0.277518	9.12714	1	1	P1P2	0.91762	0.0512111	1	1	P1P2	0.595998	3.84679	3.66667	3.66667	P1P2P1P2P1P2	0.515544	-2.78301	4	4	P1P2	0.642926	0.620796	5	5	P1P2	0.0402129	-8.88534	3	3	P1P2	0.094992	-3.78316	3	3	P1P2	0.399561	-3.68252	4	4	P1P2P1P2P1P2	0.432394	-1.39596	5	5	P1P2	0.997037	1.08233	5	5	P1P2	0.124787	-6.58208	3	3	P1P2	0.0304758	-4.33736	3	3	P1P2	0.518073	-2.29857	4.33333	4.33333	P1P2P1P2P1P2
DEFA1	0.184782	-9.17424	1	1	ENST00000382692.2	0.688383	-0.979918	2	2	ENST00000382679.2	0.642737	-3.22292	3	3	ENST00000382692.2	0.366133	-2.92995	1	1	ENST00000382692.2	0.5053	-4.45903	2	2	ENST00000382692.2ENST00000382679.2ENST00000382692.2	0.191081	-4.4853	4	4	ENST00000382679.2	0.179201	-5.89852	3	3	ENST00000382679.2	0.15177	4.2849	5	5	ENST00000382679.2	0.787522	0.0762202	2	2	ENST00000382692.2	0.174017	-2.03298	4	4	ENST00000382679.2ENST00000382679.2ENST00000382679.2	0.0979485	-7.06134	2	2	ENST00000382692.2	0.187345	-3.41609	4	4	ENST00000382679.2	0.0730324	4.71093	4	4	ENST00000382679.2	0.184184	-5.08173	1	1	ENST00000382692.2	0.119442	-1.92217	3.33333	3.33333	ENST00000382692.2ENST00000382679.2ENST00000382679.2
DEFA1B	0.424211	5.37183	4	4	P1P2	0.890523	0.847914	4	4	P1P2	0.699726	0.977675	1	1	P1P2	0.858124	-0.122721	1	1	P1P2	0.671486	2.39914	3	3	P1P2P1P2P1P2	0.0458785	10.2545	2	2	P1P2	0.354127	2.10598	3	3	P1P2	0.66592	0.214066	2	2	P1P2	0.103297	5.58641	1	1	P1P2	0.355309	4.19152	2.33333	2.33333	P1P2P1P2P1P2	0.00558758	9.98022	4	4	P1P2	0.782908	1.52964	3	3	P1P2	0.626483	-0.457907	2	2	P1P2	0.168168	5.34045	1	1	P1P2	0.471659	3.68398	3	3	P1P2P1P2P1P2
DEFA3	0.424211	5.37183	4	4	P1P2	0.890523	0.847914	4	4	P1P2	0.699726	0.977675	1	1	P1P2	0.858124	-0.122721	1	1	P1P2	0.671486	2.39914	3	3	P1P2P1P2P1P2	0.0458785	10.2545	2	2	P1P2	0.354127	2.10598	3	3	P1P2	0.66592	0.214066	2	2	P1P2	0.103297	5.58641	1	1	P1P2	0.355309	4.19152	2.33333	2.33333	P1P2P1P2P1P2	0.00558758	9.98022	4	4	P1P2	0.782908	1.52964	3	3	P1P2	0.626483	-0.457907	2	2	P1P2	0.168168	5.34045	1	1	P1P2	0.471659	3.68398	3	3	P1P2P1P2P1P2
DEFA4	0.973934	1.27449	3	3	P1P2	0.096972	8.19807	3	3	P1P2	0.695564	0.766151	2	2	P1P2	0.244851	5.30298	1	1	P1P2	0.588823	3.4129	2.66667	2.66667	P1P2P1P2P1P2	0.381276	2.83287	3	3	P1P2	0.0716499	-8.6169	3	3	P1P2	0.491545	-2.52622	3	3	P1P2	0.233869	-2.77009	3	3	P1P2	0.314824	-2.77009	3	3	P1P2P1P2P1P2	0.618987	4.02802	3	3	P1P2	0.701924	-1.51265	4	4	P1P2	0.575541	-4.25796	2	2	P1P2	0.76639	0.727002	2	2	P1P2	0.632151	-0.580862	3	3	P1P2P1P2P1P2
DEFA5	0.490027	3.21866	3	3	P1P2	0.226878	-5.05728	2	2	P1P2	0.560503	-5.04303	1	1	P1P2	0.15103	-4.72986	1	1	P1P2	0.425803	-2.29388	2	2	P1P2P1P2P1P2	0.21222	-5.86007	2	2	P1P2	0.953891	-0.0413255	3	3	P1P2	0.407849	-5.40984	3	3	P1P2	0.41281	-2.24453	2	2	P1P2	0.524654	-3.77041	2.66667	2.66667	P1P2P1P2P1P2	0.782962	-3.58912	4	4	P1P2	0.165627	-5.44894	2	2	P1P2	0.105176	-8.53552	3	3	P1P2	0.0408448	-5.41581	2	2	P1P2	0.351255	-5.85786	3	3	P1P2P1P2P1P2
DEFA6	0.90771	0.220997	2	2	P1P2	0.112422	-10.7808	1	1	P1P2	0.21723	9.68128	1	1	P1P2	0	0	0	0	P1P2	0.412454	-0.29284	1.33333	1.33333	P1P2P1P2P1P2	0.157556	6.73987	2	2	P1P2	0.0908493	11.7729	1	1	P1P2	0.146915	-9.62268	1	1	P1P2	0	0	0	0	P1P2	0.131773	2.96335	1.33333	1.33333	P1P2P1P2P1P2	0.148339	6.88153	2	2	P1P2	0	0	0	0	P1P2	0.857551	-0.653473	2	2	P1P2	0	0	0	0	P1P2	0.335297	2.07602	1.33333	1.33333	P1P2P1P2P1P2
DEFB1	0.223672	-4.11039	2	2	P1P2	0.975321	1.83305	3	3	P1P2	0.0630888	9.15565	4	4	P1P2	0.837529	-0.195304	1	1	P1P2	0.420694	2.29277	3	3	P1P2P1P2P1P2	0.30473	5.71827	2	2	P1P2	0.0440577	10.2812	2	2	P1P2	0.201106	-2.697	4	4	P1P2	0.96044	-0.0341693	1	1	P1P2	0.183298	4.43415	2.66667	2.66667	P1P2P1P2P1P2	0.748965	1.52854	2	2	P1P2	0.0267451	8.84712	3	3	P1P2	0.478575	3.5621	4	4	P1P2	0.904905	-0.352717	1	1	P1P2	0.418095	4.64592	3	3	P1P2P1P2P1P2
DEFB103A	0.711746	-0.858651	4	4	P1P2	0.316267	5.34365	3	3	P1P2	0.966547	-3.5851	5	5	P1P2	0.421869	4.16038	2	2	P1P2	0.664853	0.299967	4	4	P1P2P1P2P1P2	0.481671	-3.02489	5	5	P1P2	0.23237	-2.99082	4	4	P1P2	0.92292	-4.56572	5	5	P1P2	0.153029	-5.75269	4	4	P1P2	0.545654	-3.52714	4.66667	4.66667	P1P2P1P2P1P2	0.263099	-3.4971	5	5	P1P2	0.786715	2.84356	5	5	P1P2	0.92449	-3.24757	5	5	P1P2	0.619087	-2.74792	5	5	P1P2	0.658101	-1.30037	5	5	P1P2P1P2P1P2
DEFB103B	0.456677	3.4489	4	4	ENST00000318124.3	0.346028	5.23397	4	4	ENST00000318124.3	0.333391	4.99033	4	4	ENST00000318124.3	0.594019	1.64405	2	2	ENST00000318124.3	0.378699	4.55774	4	4	ENST00000318124.3ENST00000318124.3ENST00000318124.3	0.366504	-3.01283	5	5	ENST00000318124.3	0.998464	-1.86997	4	4	ENST00000318124.3	0.0949182	-9.48578	5	5	ENST00000318124.3	0.214219	-3.31762	4	4	ENST00000318124.3	0.486629	-4.78953	4.66667	4.66667	ENST00000318124.3ENST00000318124.3ENST00000318124.3	0.697847	-2.7945	4	4	ENST00000318124.3	0.527811	4.12866	5	5	ENST00000318124.3	0.531539	-4.41672	5	5	ENST00000318124.3	0.93544	-0.225531	4	4	ENST00000318124.3	0.585732	-1.02752	4.66667	4.66667	ENST00000318124.3ENST00000318124.3ENST00000318124.3
DEFB104A	0.0259581	9.61428	5	5	ENST00000314265.2	0.0161681	9.59278	5	5	ENST00000314265.2	0.0935579	-9.76666	2	2	ENST00000314265.2	0.262444	2.98284	2	2	ENST00000314265.2	0.0452281	3.1468	4	4	ENST00000314265.2ENST00000314265.2ENST00000314265.2	0.966571	0.233428	2	2	ENST00000314265.2	0.0868948	-9.17693	2	2	ENST00000314265.2	0.957759	0.566102	3	3	ENST00000314265.2	0	0	0	0	ENST00000314265.2	0.670408	-2.79247	2.33333	2.33333	ENST00000314265.2ENST00000314265.2ENST00000314265.2	0.0218287	9.23121	5	5	ENST00000314265.2	0.192205	9.31044	5	5	ENST00000314265.2	0.211228	-8.49058	2	2	ENST00000314265.2	0.967255	-0.0976455	2	2	ENST00000314265.2	0.141754	3.35035	4	4	ENST00000314265.2ENST00000314265.2ENST00000314265.2
DEFB104B	0.077878	8.63468	5	5	ENST00000316169.2	0.63399	4.28502	5	5	ENST00000316169.2	0.334814	-6.01143	4	4	ENST00000316169.2	0.918671	0.581579	4	4	ENST00000316169.2	0.348894	2.30276	4.66667	4.66667	ENST00000316169.2ENST00000316169.2ENST00000316169.2	0.499883	-3.0146	3	3	ENST00000316169.2	0.62393	-2.71003	4	4	ENST00000316169.2	0.0475354	8.38787	4	4	ENST00000316169.2	0.883411	-0.165669	3	3	ENST00000316169.2	0.390449	0.887748	3.66667	3.66667	ENST00000316169.2ENST00000316169.2ENST00000316169.2	0.296971	6.93219	5	5	ENST00000316169.2	0.715892	2.68292	5	5	ENST00000316169.2	0.392171	1.80337	3	3	ENST00000316169.2	0.505467	1.75836	3	3	ENST00000316169.2	0.468345	3.80616	4.33333	4.33333	ENST00000316169.2ENST00000316169.2ENST00000316169.2
DEFB105A	0.91697	-0.184687	2	2	ENST00000334773.6	0.240642	-3.91852	3	3	ENST00000334773.6	0.324918	3.81779	3	3	ENST00000334773.6	0.0983982	-6.02569	1	1	ENST00000334773.6	0.494177	-0.0951375	2.66667	2.66667	ENST00000334773.6ENST00000334773.6ENST00000334773.6	0.364875	-4.83212	3	3	ENST00000334773.6	0.969251	-0.236739	3	3	ENST00000334773.6	0.700214	-3.47093	2	2	ENST00000334773.6	0.569315	-2.34011	2	2	ENST00000334773.6	0.678114	-2.84659	2.66667	2.66667	ENST00000334773.6ENST00000334773.6ENST00000334773.6	0.169078	-5.43701	3	3	ENST00000334773.6	0.222979	-4.19087	3	3	ENST00000334773.6	0.6311	4.67159	4	4	ENST00000334773.6	0.065205	-3.9291	3	3	ENST00000334773.6	0.341052	-1.6521	3.33333	3.33333	ENST00000334773.6ENST00000334773.6ENST00000334773.6
DEFB105B	0.91697	-0.184687	2	2	ENST00000335510.6	0.240642	-3.91852	3	3	ENST00000335510.6	0.324918	3.81779	3	3	ENST00000335510.6	0.0983982	-6.02569	1	1	ENST00000335510.6	0.494177	-0.0951375	2.66667	2.66667	ENST00000335510.6ENST00000335510.6ENST00000335510.6	0.364875	-4.83212	3	3	ENST00000335510.6	0.969251	-0.236739	3	3	ENST00000335510.6	0.700214	-3.47093	2	2	ENST00000335510.6	0.569315	-2.34011	2	2	ENST00000335510.6	0.678114	-2.84659	2.66667	2.66667	ENST00000335510.6ENST00000335510.6ENST00000335510.6	0.169078	-5.43701	3	3	ENST00000335510.6	0.222979	-4.19087	3	3	ENST00000335510.6	0.6311	4.67159	4	4	ENST00000335510.6	0.065205	-3.9291	3	3	ENST00000335510.6	0.341052	-1.6521	3.33333	3.33333	ENST00000335510.6ENST00000335510.6ENST00000335510.6
DEFB106A	0.790565	2.48158	5	5	ENST00000335186.2	0.201838	-3.14665	5	5	ENST00000335186.2	0.0367219	9.74545	4	4	ENST00000335186.2	0.128383	3.20274	4	4	ENST00000335186.2	0.343042	3.0268	4.66667	4.66667	ENST00000335186.2ENST00000335186.2ENST00000335186.2	0.926206	-1.38937	4	4	ENST00000335186.2	0.397054	1.35966	5	5	ENST00000335186.2	0.0868065	-8.75927	4	4	ENST00000335186.2	0.376144	-1.92174	3	3	ENST00000335186.2	0.470022	-2.92966	4.33333	4.33333	ENST00000335186.2ENST00000335186.2ENST00000335186.2	0.83567	1.26738	5	5	ENST00000335186.2	0.410504	-2.13534	4	4	ENST00000335186.2	0.679216	0.255019	5	5	ENST00000335186.2	0.574866	-1.41491	4	4	ENST00000335186.2	0.641797	-0.204316	4.66667	4.66667	ENST00000335186.2ENST00000335186.2ENST00000335186.2
DEFB106B	0.189369	5.71787	4	4	ENST00000335479.2	0.152542	-4.76007	4	4	ENST00000335479.2	0.140657	7.06463	4	4	ENST00000335479.2	0.338595	2.67414	4	4	ENST00000335479.2	0.160856	2.67414	4	4	ENST00000335479.2ENST00000335479.2ENST00000335479.2	0.645014	-2.23156	3	3	ENST00000335479.2	0.258974	4.31866	4	4	ENST00000335479.2	0.29496	-5.69142	4	4	ENST00000335479.2	0.666986	-1.24338	3	3	ENST00000335479.2	0.39965	-1.20144	3.66667	3.66667	ENST00000335479.2ENST00000335479.2ENST00000335479.2	0.47329	3.39036	4	4	ENST00000335479.2	0.729762	-0.522864	3	3	ENST00000335479.2	0.550145	1.10436	4	4	ENST00000335479.2	0.921346	0.13468	3	3	ENST00000335479.2	0.584399	1.32395	3.66667	3.66667	ENST00000335479.2ENST00000335479.2ENST00000335479.2
DEFB107A	0.542804	4.15742	3	3	ENST00000335021.2	0.629705	3.57512	2	2	ENST00000335021.2	0.580765	0.992851	2	2	ENST00000335021.2	0.470742	2.09533	2	2	ENST00000335021.2	0.584425	2.90846	2.33333	2.33333	ENST00000335021.2ENST00000335021.2ENST00000335021.2	0.297643	-7.76465	4	4	ENST00000335021.2	0.038489	-9.87019	4	4	ENST00000335021.2	0.258286	-5.73484	4	4	ENST00000335021.2	0.136182	-5.95882	2	2	ENST00000335021.2	0.19814	-7.78989	4	4	ENST00000335021.2ENST00000335021.2ENST00000335021.2	0.721015	-2.53306	5	5	ENST00000335021.2	0.0944684	-10.6956	5	5	ENST00000335021.2	0.328998	-6.05803	4	4	ENST00000335021.2	0.504764	-3.42928	4	4	ENST00000335021.2	0.381494	-6.4289	4.66667	4.66667	ENST00000335021.2ENST00000335021.2ENST00000335021.2
DEFB107B	0.992947	4.15742	4	4	ENST00000355602.2	0.641596	2.51766	3	3	ENST00000355602.2	0.618231	0.743612	3	3	ENST00000355602.2	0.796005	1.08795	3	3	ENST00000355602.2	0.750925	2.4729	3.33333	3.33333	ENST00000355602.2ENST00000355602.2ENST00000355602.2	0.780153	-3.2946	4	4	ENST00000355602.2	0.499199	-3.30301	4	4	ENST00000355602.2	0.894454	-1.93522	4	4	ENST00000355602.2	0.589378	0.907816	2	2	ENST00000355602.2	0.724602	-2.84428	4	4	ENST00000355602.2ENST00000355602.2ENST00000355602.2	0.877299	-0.628566	5	5	ENST00000355602.2	0.715099	-3.79583	5	5	ENST00000355602.2	0.943158	-2.10078	4	4	ENST00000355602.2	0.547666	0.824566	4	4	ENST00000355602.2	0.845185	-2.17506	4.66667	4.66667	ENST00000355602.2ENST00000355602.2ENST00000355602.2
DEFB110	0.332708	8.09033	1	1	P1P2	0.756506	-0.725242	3	3	P1P2	0.39755	4.73665	2	2	P1P2	0	0	0	0	P1P2	0.495588	4.03391	2	2	P1P2P1P2P1P2	0.0897479	-11.4221	1	1	P1P2	0.801366	-0.67879	2	2	P1P2	0.855977	-1.33837	3	3	P1P2	0	0	0	0	P1P2	0.582364	-4.47975	2	2	P1P2P1P2P1P2	0.314721	-3.41109	1	1	P1P2	0.731824	-0.684679	3	3	P1P2	0.547621	3.75434	4	4	P1P2	0	0	0	0	P1P2	0.531388	-0.113812	2.66667	2.66667	P1P2P1P2P1P2
DEFB112	0.367539	5.5839	4	4	ENST00000322246.4	0.781662	1.52666	4	4	ENST00000322246.4	0.453362	4.11625	4	4	ENST00000322246.4	0.47562	2.99063	3	3	ENST00000322246.4	0.534188	3.74227	4	4	ENST00000322246.4ENST00000322246.4ENST00000322246.4	0.799493	-0.494165	3	3	ENST00000322246.4	0.689301	-4.98417	4	4	ENST00000322246.4	0.489266	-3.84206	4	4	ENST00000322246.4	0.582652	-1.71199	2	2	ENST00000322246.4	0.659354	-3.1068	3.66667	3.66667	ENST00000322246.4ENST00000322246.4ENST00000322246.4	0.488643	5.31639	4	4	ENST00000322246.4	0.340312	-3.49313	4	4	ENST00000322246.4	0.978485	-2.13906	3	3	ENST00000322246.4	0.932156	0.194606	2	2	ENST00000322246.4	0.60248	-0.105266	3.66667	3.66667	ENST00000322246.4ENST00000322246.4ENST00000322246.4
DEFB113	0.290659	2.70942	4	4	ENST00000398718.1	0.268404	6.0856	4	4	ENST00000398718.1	0.973518	-0.0909511	2	2	ENST00000398718.1	0.435342	4.16767	2	2	ENST00000398718.1	0.51086	2.90136	3.33333	3.33333	ENST00000398718.1ENST00000398718.1ENST00000398718.1	0.093866	-4.07348	4	4	ENST00000398718.1	0.900413	2.92132	4	4	ENST00000398718.1	0.195008	-5.43081	3	3	ENST00000398718.1	0.68942	-1.45733	2	2	ENST00000398718.1	0.396429	-2.19432	3.66667	3.66667	ENST00000398718.1ENST00000398718.1ENST00000398718.1	0.37768	-1.2075	4	4	ENST00000398718.1	0.251803	2.35674	5	5	ENST00000398718.1	0.198797	-5.82192	3	3	ENST00000398718.1	0.900446	-0.311701	3	3	ENST00000398718.1	0.276093	-1.55756	4	4	ENST00000398718.1ENST00000398718.1ENST00000398718.1
DEFB114	0.174658	-4.37816	3	3	P1P2	0.638193	-1.40318	4	4	P1P2	0.924778	-1.88579	3	3	P1P2	0.348161	-1.54853	2	2	P1P2	0.57921	-2.55571	3.33333	3.33333	P1P2P1P2P1P2	0.093144	5.50229	3	3	P1P2	0.832784	-2.46143	4	4	P1P2	0.321651	-5.83437	5	5	P1P2	0.732281	0.108449	3	3	P1P2	0.41586	-0.931168	4	4	P1P2P1P2P1P2	0.689305	1.85596	2	2	P1P2	0.512664	-3.6645	5	5	P1P2	0.298978	-9.09246	5	5	P1P2	0.911027	-0.194052	2	2	P1P2	0.500316	-3.63367	4	4	P1P2P1P2P1P2
DEFB115	0.367287	4.77566	2	2	ENST00000400552.1	0.257174	5.46265	3	3	ENST00000400552.1	0.183591	-6.97505	4	4	ENST00000400552.1	0.765249	1.21429	2	2	ENST00000400552.1	0.269351	1.08775	3	3	ENST00000400552.1ENST00000400552.1ENST00000400552.1	0.374486	7.12914	1	1	ENST00000400552.1	0.0696475	-9.43305	4	4	ENST00000400552.1	0.733434	0.916118	5	5	ENST00000400552.1	0.942857	0.0220569	1	1	ENST00000400552.1	0.392522	-0.462597	3.33333	3.33333	ENST00000400552.1ENST00000400552.1ENST00000400552.1	0.106674	8.72914	2	2	ENST00000400552.1	0.252861	-3.94621	4	4	ENST00000400552.1	0.226918	-6.39363	4	4	ENST00000400552.1	0.444	1.45339	2	2	ENST00000400552.1	0.195484	-0.536899	3.33333	3.33333	ENST00000400552.1ENST00000400552.1ENST00000400552.1
DEFB116	0.972263	2.95585	4	4	P1P2	0.667835	1.14875	4	4	P1P2	0.954275	-0.267244	2	2	P1P2	0.492966	-0.736022	2	2	P1P2	0.864791	1.27912	3.33333	3.33333	P1P2P1P2P1P2	0.284402	-3.92685	4	4	P1P2	0.402223	3.49343	3	3	P1P2	0.0837003	-9.78175	4	4	P1P2	0.546859	-2.07013	3	3	P1P2	0.256775	-3.40506	3.66667	3.66667	P1P2P1P2P1P2	0.339121	-3.60124	3	3	P1P2	0.538339	5.10415	4	4	P1P2	0.138291	-8.98338	4	4	P1P2	0.0796036	-4.24022	2	2	P1P2	0.338584	-2.49349	3.66667	3.66667	P1P2P1P2P1P2
DEFB118	0.291672	-3.68239	3	3	P1P2	0.258108	6.17299	2	2	P1P2	0.973147	-0.143401	3	3	P1P2	0.734554	-0.609164	1	1	P1P2	0.507643	0.782402	2.66667	2.66667	P1P2P1P2P1P2	0.435253	4.21977	2	2	P1P2	0.168414	-6.26048	3	3	P1P2	0.279915	2.70176	3	3	P1P2	0.742857	-1.85679	1	1	P1P2	0.294527	0.22035	2.66667	2.66667	P1P2P1P2P1P2	0.66076	-1.36196	2	2	P1P2	0.568505	-2.71305	3	3	P1P2	0.255832	2.30359	3	3	P1P2	0.691251	-0.941089	2	2	P1P2	0.495032	-0.590475	2.66667	2.66667	P1P2P1P2P1P2
DEFB119	0.509219	-0.867104	4	4	P1P2	0.406416	-1.63666	3	3	P1P2	0.300526	-5.73598	3	3	P1P2	0.274291	-2.06377	2	2	P1P2	0.405387	-2.74658	3.33333	3.33333	P1P2P1P2P1P2	0.0748045	7.11622	3	3	P1P2	0.897366	-2.14194	4	4	P1P2	0.337426	5.06722	4	4	P1P2	0.0818627	3.05026	3	3	P1P2	0.436532	3.34717	3.66667	3.66667	P1P2P1P2P1P2	0.20529	5.43023	3	3	P1P2	0.516733	-2.67915	3	3	P1P2	0.901966	-2.01033	3	3	P1P2	0.244244	4.25152	1	1	P1P2	0.54133	0.246915	3	3	P1P2P1P2P1P2
DEFB121	0.064337	9.23966	2	2	P1P2	0.286305	-3.31907	4	4	P1P2	0.947866	0.0674976	2	2	P1P2	0	0	0	0	P1P2	0.432836	1.99603	2.66667	2.66667	P1P2P1P2P1P2	0.122873	-10.4661	1	1	P1P2	0.320822	3.2066	4	4	P1P2	0.40423	3.08504	2	2	P1P2	0	0	0	0	P1P2	0.282642	-1.39149	2.33333	2.33333	P1P2P1P2P1P2	0.545113	3.99184	2	2	P1P2	0.944265	0.0903748	3	3	P1P2	0.373295	3.18999	2	2	P1P2	0	0	0	0	P1P2	0.620891	2.42407	2.33333	2.33333	P1P2P1P2P1P2
DEFB123	0.144675	6.22701	4	4	P1P2	0.282133	-3.62547	3	3	P1P2	0.709951	0.70534	3	3	P1P2	0.873546	1.08153	3	3	P1P2	0.378919	1.10229	3.33333	3.33333	P1P2P1P2P1P2	0.18184	-6.5843	4	4	P1P2	0.623476	0.958655	4	4	P1P2	0.547846	-2.75996	4	4	P1P2	0.387797	-2.92379	2	2	P1P2	0.451054	-2.7952	4	4	P1P2P1P2P1P2	0.670182	-0.327288	5	5	P1P2	0.56572	-2.65034	3	3	P1P2	1	-1.71332	4	4	P1P2	0.49049	-1.45227	2	2	P1P2	0.745301	-1.56365	4	4	P1P2P1P2P1P2
DEFB124	0.972848	0.860011	3	3	P1P2	0.307124	8.50203	1	1	P1P2	0.274188	5.34235	2	2	P1P2	0.558352	-1.4094	1	1	P1P2	0.518053	4.90147	2	2	P1P2P1P2P1P2	0.492893	-4.25633	2	2	P1P2	0.0977826	-9.14614	2	2	P1P2	0.481782	2.40925	2	2	P1P2	0	0	0	0	P1P2	0.357486	-3.66441	2	2	P1P2P1P2P1P2	0.387787	-2.01384	3	3	P1P2	0.280667	-3.83391	3	3	P1P2	0.123894	5.15677	3	3	P1P2	0.392392	3.08009	1	1	P1P2	0.264116	-0.230327	3	3	P1P2P1P2P1P2
DEFB125	0.864246	0.0849504	2	2	P1P2	0.671754	2.59664	3	3	P1P2	0.694078	0.966795	2	2	P1P2	0.0983982	-6.00751	1	1	P1P2	0.743359	1.21613	2.33333	2.33333	P1P2P1P2P1P2	0.732712	-0.91149	2	2	P1P2	0.201934	6.09803	2	2	P1P2	0.440178	-2.91686	3	3	P1P2	0.0901099	5.99988	1	1	P1P2	0.458275	0.756561	2.33333	2.33333	P1P2P1P2P1P2	0.412456	-2.24145	1	1	P1P2	0.0858666	6.82175	3	3	P1P2	0.71094	-3.64236	2	2	P1P2	0	0	0	0	P1P2	0.403088	0.312647	2	2	P1P2P1P2P1P2
DEFB126	0.455965	-2.05089	4	4	P1P2	0.215426	8.70818	4	4	P1P2	0.337724	4.90891	2	2	P1P2	0.989735	0.438374	2	2	P1P2	0.336372	3.8554	3.33333	3.33333	P1P2P1P2P1P2	0.768574	-1.58887	4	4	P1P2	0.945627	-0.839768	3	3	P1P2	0.727321	-3.333	2	2	P1P2	0.494505	2.10599	1	1	P1P2	0.813841	-1.92055	3	3	P1P2P1P2P1P2	0.338387	-3.56808	4	4	P1P2	0.0864824	6.87087	4	4	P1P2	0.423119	1.31633	3	3	P1P2	0.455143	1.33587	3	3	P1P2	0.282663	1.53971	3.66667	3.66667	P1P2P1P2P1P2
DEFB127	0.788538	2.37021	3	3	P1P2	0.238445	2.80426	5	5	P1P2	0.280668	-5.91182	3	3	P1P2	0.776003	1.03743	3	3	P1P2	0.435884	-0.245782	3.66667	3.66667	P1P2P1P2P1P2	0.344608	-5.33863	4	4	P1P2	0.546101	-3.18188	5	5	P1P2	0.284022	3.94395	3	3	P1P2	0.743324	-0.934822	3	3	P1P2	0.391577	-1.52552	4	4	P1P2P1P2P1P2	0.410255	-3.11587	4	4	P1P2	0.654156	1.57594	4	4	P1P2	0.829756	-2.22129	3	3	P1P2	0.94678	-0.0201927	3	3	P1P2	0.631389	-1.25374	3.66667	3.66667	P1P2P1P2P1P2
DEFB128	0.266106	-3.5319	4	4	P1P2	0.169633	-2.52351	3	3	P1P2	0.402856	-3.16359	4	4	P1P2	0.145994	-2.9883	3	3	P1P2	0.279532	-3.073	3.66667	3.66667	P1P2P1P2P1P2	0.516766	2.91169	4	4	P1P2	0.492701	1.23293	4	4	P1P2	0.586771	0.936704	4	4	P1P2	0.225176	1.68832	4	4	P1P2	0.532079	1.69378	4	4	P1P2P1P2P1P2	0.76991	-0.715935	4	4	P1P2	0.585949	-1.50247	4	4	P1P2	0.793917	-1.34874	4	4	P1P2	0.479201	-0.924887	4	4	P1P2	0.716592	-1.18905	4	4	P1P2P1P2P1P2
DEFB129	0.160205	-4.81675	4	4	P1P2	0.855691	2.12935	4	4	P1P2	0.343825	3.69789	3	3	P1P2	0.518993	-1.45236	2	2	P1P2	0.45324	0.33683	3.66667	3.66667	P1P2P1P2P1P2	0.156477	6.61715	4	4	P1P2	0.780456	1.08417	3	3	P1P2	0.144126	-8.84658	4	4	P1P2	0.535043	2.77197	2	2	P1P2	0.360353	-0.381753	3.66667	3.66667	P1P2P1P2P1P2	0.866139	2.17102	4	4	P1P2	0.891964	-4.29019	5	5	P1P2	0.610609	-5.31895	4	4	P1P2	0.750439	0.647755	3	3	P1P2	0.78957	-2.47937	4.33333	4.33333	P1P2P1P2P1P2
DEFB130	0.702981	-0.672625	4	4	ENST00000400079.1	0.575185	-1.3673	3	3	ENST00000400079.1	0.396973	3.42944	5	5	ENST00000400079.1	0.377075	-1.1009	2	2	ENST00000400079.1	0.55838	0.463172	4	4	ENST00000400079.1ENST00000400079.1ENST00000400079.1	0.352912	-3.81033	5	5	ENST00000400079.1	0.478527	1.16982	3	3	ENST00000400079.1	0.410899	1.59007	4	4	ENST00000400079.1	0.868728	-0.193794	3	3	ENST00000400079.1	0.414113	-0.350148	4	4	ENST00000400079.1ENST00000400079.1ENST00000400079.1	0.191178	-4.23069	5	5	ENST00000400079.1	0.80829	-0.233092	3	3	ENST00000400079.1	0.148824	5.05553	5	5	ENST00000400079.1	0.516837	-1.00453	3	3	ENST00000400079.1	0.382764	0.197249	4.33333	4.33333	ENST00000400079.1ENST00000400079.1ENST00000400079.1
DEFB131	0.959824	1.00856	3	3	P1P2	0.294313	-4.61725	1	1	P1P2	0.345921	-3.74593	3	3	P1P2	0.510297	-1.89606	1	1	P1P2	0.533353	-2.45154	2.33333	2.33333	P1P2P1P2P1P2	0.995935	-0.116656	3	3	P1P2	0.525525	-4.25265	2	2	P1P2	0.287848	1.93674	3	3	P1P2	0.5496	1.07759	2	2	P1P2	0.603103	-0.810857	2.66667	2.66667	P1P2P1P2P1P2	0.864786	0.812216	3	3	P1P2	0.157085	-5.60162	2	2	P1P2	0.96628	-2.06396	3	3	P1P2	0.791111	-0.660132	2	2	P1P2	0.662717	-2.28445	2.66667	2.66667	P1P2P1P2P1P2
DEFB132	0.174658	5.78843	3	3	P1P2	0.108088	8.74489	2	2	P1P2	0.775886	-0.797367	2	2	P1P2	0	0	0	0	P1P2	0.352878	4.57865	2.33333	2.33333	P1P2P1P2P1P2	0.690196	1.19973	2	2	P1P2	0.126255	-10.0676	1	1	P1P2	0.933114	-0.0199884	2	2	P1P2	0	0	0	0	P1P2	0.583188	-2.96263	1.66667	1.66667	P1P2P1P2P1P2	0.0977138	7.08028	3	3	P1P2	0.455354	4.26101	2	2	P1P2	0.992944	-0.0359297	1	1	P1P2	0	0	0	0	P1P2	0.515337	3.76845	2	2	P1P2P1P2P1P2
DEFB133	0.681244	-3.9295	4	4	ENST00000398721.2	0.686414	-3.69072	5	5	ENST00000398721.2	0.558115	2.13204	4	4	ENST00000398721.2	0.793026	0.0112929	4	4	ENST00000398721.2	0.641924	-1.82939	4.33333	4.33333	ENST00000398721.2ENST00000398721.2ENST00000398721.2	0.283552	-5.39864	4	4	ENST00000398721.2	0.999488	0.130458	4	4	ENST00000398721.2	0.417112	-2.70292	3	3	ENST00000398721.2	0.0979771	-4.39277	2	2	ENST00000398721.2	0.566717	-2.65703	3.66667	3.66667	ENST00000398721.2ENST00000398721.2ENST00000398721.2	0.161183	-9.97517	5	5	ENST00000398721.2	0.551661	-3.37946	5	5	ENST00000398721.2	0.574147	2.34008	3	3	ENST00000398721.2	0.438546	-2.0662	3	3	ENST00000398721.2	0.428997	-3.67152	4.33333	4.33333	ENST00000398721.2ENST00000398721.2ENST00000398721.2
DEFB134	0.699009	2.58226	3	3	P1P2	0.317658	3.52794	3	3	P1P2	0	0	0	0	P1P2	0	0	0	0	P1P2	0.338889	2.03673	2	2	P1P2P1P2P1P2	0.0931271	-7.13278	4	4	P1P2	0.371324	-5.15815	3	3	P1P2	0.016909	-9.54032	4	4	P1P2	0.0106585	-7.20562	2	2	P1P2	0.160453	-7.27708	3.66667	3.66667	P1P2P1P2P1P2	0.112916	-4.8121	4	4	P1P2	0.822528	-2.47088	4	4	P1P2	0.0380749	-9.49388	4	4	P1P2	0.045133	-5.15737	3	3	P1P2	0.324506	-5.59229	4	4	P1P2P1P2P1P2
DEFB135	0.413995	-1.29554	3	3	P1P2	0.951239	1.92125	3	3	P1P2	0.286739	-5.47959	2	2	P1P2	0.82151	-0.290817	1	1	P1P2	0.550658	-1.61796	2.66667	2.66667	P1P2P1P2P1P2	0.885773	-0.358691	4	4	P1P2	0.563124	-2.71036	4	4	P1P2	0.457091	1.86601	3	3	P1P2	0.955477	-0.410688	2	2	P1P2	0.63533	-0.401017	3.66667	3.66667	P1P2P1P2P1P2	0.678822	-2.41754	4	4	P1P2	0.668781	-0.664969	4	4	P1P2	0.580424	-4.20784	2	2	P1P2	0.936024	0.337384	2	2	P1P2	0.642676	-2.43012	3.33333	3.33333	P1P2P1P2P1P2
DEFB136	0.807243	3.48606	4	4	ENST00000382209.2	0.995982	0.370412	3	3	ENST00000382209.2	0.424376	3.30161	3	3	ENST00000382209.2	0.139588	6.07726	1	1	ENST00000382209.2	0.742534	2.38603	3.33333	3.33333	ENST00000382209.2ENST00000382209.2ENST00000382209.2	0.417079	3.41345	3	3	ENST00000382209.2	0.493374	-3.24118	3	3	ENST00000382209.2	0.16351	-5.91743	3	3	ENST00000382209.2	0.0857143	-6.88155	1	1	ENST00000382209.2	0.357987	-1.91505	3	3	ENST00000382209.2ENST00000382209.2ENST00000382209.2	0.339807	4.92997	3	3	ENST00000382209.2	0.42689	-1.7708	4	4	ENST00000382209.2	0.722622	-2.87018	3	3	ENST00000382209.2	0.764765	-0.927117	1	1	ENST00000382209.2	0.49644	0.0963278	3.33333	3.33333	ENST00000382209.2ENST00000382209.2ENST00000382209.2
DEFB4A	0.49198	0.917828	4	4	P1P2	0.332295	-1.9746	5	5	P1P2	0.324918	3.87995	3	3	P1P2	0.579357	2.17962	3	3	P1P2	0.383064	0.941062	4	4	P1P2P1P2P1P2	0.390461	2.56536	4	4	P1P2	0.0922859	4.39212	5	5	P1P2	0.322854	-7.63955	4	4	P1P2	0.8596	-0.844372	4	4	P1P2	0.268534	-0.227354	4.33333	4.33333	P1P2P1P2P1P2	0.511034	3.25873	4	4	P1P2	0.370574	3.56184	4	4	P1P2	0.967285	-3.25733	4	4	P1P2	0.496171	1.49849	4	4	P1P2	0.616298	1.18774	4	4	P1P2P1P2P1P2
DEFB4B	0.206564	8.81557	5	5	ENST00000318157.2	0.388357	-1.9588	4	4	ENST00000318157.2	0.330191	3.75699	3	3	ENST00000318157.2	0.472829	2.52826	3	3	ENST00000318157.2	0.308371	3.53792	4	4	ENST00000318157.2ENST00000318157.2ENST00000318157.2	0.541508	-3.78186	4	4	ENST00000318157.2	0.400903	3.74803	5	5	ENST00000318157.2	0.0889669	-7.93132	4	4	ENST00000318157.2	0.475073	-4.40117	4	4	ENST00000318157.2	0.343793	-2.65505	4.33333	4.33333	ENST00000318157.2ENST00000318157.2ENST00000318157.2	0.519342	2.59918	5	5	ENST00000318157.2	0.834089	2.63061	4	4	ENST00000318157.2	0.803176	-4.93883	4	4	ENST00000318157.2	0.98734	-0.350373	4	4	ENST00000318157.2	0.718869	0.0969849	4.33333	4.33333	ENST00000318157.2ENST00000318157.2ENST00000318157.2
DEGS1	0.918996	3.28916	5	5	P1P2	0.291687	-1.62437	4	4	P1P2	0.0933395	-10.9076	4	4	P1P2	0.298321	-1.28672	4	4	P1P2	0.434674	-3.08095	4.33333	4.33333	P1P2P1P2P1P2	0.767611	-1.32029	4	4	P1P2	0.877789	-2.49124	5	5	P1P2	0.453889	1.85822	4	4	P1P2	0.834607	-0.741812	3	3	P1P2	0.699763	-0.651104	4.33333	4.33333	P1P2P1P2P1P2	0.985335	1.84378	5	5	P1P2	0.288647	-2.01459	5	5	P1P2	0.293584	-5.79315	3	3	P1P2	0.223689	-2.15177	3	3	P1P2	0.522522	-1.98799	4.33333	4.33333	P1P2P1P2P1P2
DEGS2	0.329381	-3.70809	5	5	P1P2	0.96935	4.64387	5	5	P1P2	0.94175	-1.50466	3	3	P1P2	0.531524	-1.01701	3	3	P1P2	0.746827	-0.189628	4.33333	4.33333	P1P2P1P2P1P2	0.77431	-2.59843	5	5	P1P2	0.460905	1.02126	4	4	P1P2	0.263379	-3.0061	5	5	P1P2	0.700941	-2.37797	4	4	P1P2	0.499531	-1.52776	4.66667	4.66667	P1P2P1P2P1P2	0.120119	-4.63895	3	3	P1P2	0.565215	5.06255	5	5	P1P2	0.107752	-8.37654	4	4	P1P2	0.0285886	-5.43833	2	2	P1P2	0.264362	-2.65098	4	4	P1P2P1P2P1P2
DEK	0.738711	2.5552	3	3	P1P2	0.666023	-3.63226	4	4	P1P2	0.0805176	6.98021	4	4	P1P2	0.834783	1.61489	2	2	P1P2	0.495084	1.96772	3.66667	3.66667	P1P2P1P2P1P2	0.285809	5.24017	2	2	P1P2	0.308425	-3.63962	3	3	P1P2	0.465768	-5.3434	4	4	P1P2	0.741434	0.34885	2	2	P1P2	0.353334	-1.24762	3	3	P1P2P1P2P1P2	0.182274	6.01236	3	3	P1P2	0.246999	-3.84023	4	4	P1P2	0.292205	1.43725	5	5	P1P2	0.602039	-0.915456	3	3	P1P2	0.240493	1.20312	4	4	P1P2P1P2P1P2
DENND1A	0.468411	4.79056	5	5	P1P2	0.985338	0.274311	5	5	P1P2	0.591872	1.52306	3	3	P1P2	0.684326	1.64219	3	3	P1P2	0.681874	2.19598	4.33333	4.33333	P1P2P1P2P1P2	0.530714	-1.41091	4	4	P1P2	0.323694	2.70825	5	5	P1P2	0.964513	0.0488388	3	3	P1P2	0.639571	-1.16089	3	3	P1P2	0.606307	0.448728	4	4	P1P2P1P2P1P2	0.931785	4.00541	5	5	P1P2	0.347696	3.66396	5	5	P1P2	0.623493	3.19865	4	4	P1P2	0.732726	2.06109	4	4	P1P2	0.634324	3.62267	4.66667	4.66667	P1P2P1P2P1P2
DENND1B	0.314102	6.66636	2	2	P1P2	0.85896	2.58659	3	3	P1P2	0.387526	4.84458	2	2	P1P2	0	0	0	0	P1P2	0.520196	4.69918	2.33333	2.33333	P1P2P1P2P1P2	0.104233	-8.77091	2	2	P1P2	0.762317	-0.0195953	2	2	P1P2	0.170449	-5.92119	3	3	P1P2	0.105688	-4.25748	2	2	P1P2	0.345666	-4.9039	2.33333	2.33333	P1P2P1P2P1P2	0.957375	-2.32894	4	4	P1P2	0.422599	3.262	3	3	P1P2	0.736866	-2.68833	3	3	P1P2	0.710308	-0.585089	3	3	P1P2	0.705614	-0.585089	3.33333	3.33333	P1P2P1P2P1P2
DENND1C	0.92909	0.936707	4	4	P1P2	0.0528065	-9.64204	2	2	P1P2	0.443998	3.58998	4	4	P1P2	0	0	0	0	P1P2	0.475298	-1.70512	3.33333	3.33333	P1P2P1P2P1P2	0.332838	2.89452	4	4	P1P2	0.818292	-0.878848	4	4	P1P2	0.638617	-2.03932	3	3	P1P2	0.964085	-0.438857	2	2	P1P2	0.596582	-0.00788236	3.66667	3.66667	P1P2P1P2P1P2	0.149208	6.25508	3	3	P1P2	0.0460206	-7.68534	3	3	P1P2	0.60689	3.56554	5	5	P1P2	0.586587	2.0052	1	1	P1P2	0.267373	0.711762	3.66667	3.66667	P1P2P1P2P1P2
DENND2A	0.0645803	8.45492	4	4	P1P2	0.940919	1.8176	4	4	P1P2	0.291421	-5.99278	3	3	P1P2	0.597707	-0.351024	3	3	P1P2	0.432307	1.42658	3.66667	3.66667	P1P2P1P2P1P2	0.511985	-2.9042	3	3	P1P2	0.924843	-1.93741	4	4	P1P2	0.396443	1.48894	4	4	P1P2	0.481808	1.35334	2	2	P1P2	0.61109	-1.11756	3.66667	3.66667	P1P2P1P2P1P2	0.366945	3.68285	5	5	P1P2	0.956938	0.300446	4	4	P1P2	0.560814	-4.44914	3	3	P1P2	0.570595	1.03928	2	2	P1P2	0.628232	-0.155283	4	4	P1P2P1P2P1P2
DENND2C	0.421335	3.86087	5	5	P1P2	0.831366	0.509665	3	3	P1P2	0.566041	2.8985	3	3	P1P2	0.100896	3.91452	3	3	P1P2	0.606247	2.42301	3.66667	3.66667	P1P2P1P2P1P2	0.676123	-0.996359	3	3	P1P2	0.862281	0.334633	2	2	P1P2	0.115737	11.4772	1	1	P1P2	0	0	0	0	P1P2	0.55138	3.60515	2	2	P1P2P1P2P1P2	0.508506	2.64193	5	5	P1P2	0.703141	0.89277	3	3	P1P2	0.0545274	9.92438	2	2	P1P2	0.208144	2.78477	2	2	P1P2	0.422058	4.48636	3.33333	3.33333	P1P2P1P2P1P2
DENND2D	0.180162	-5.95125	2	2	P2	0.0604948	8.75634	4	4	P2	0.530242	-6.56473	1	1	P1	0	0	0	0	P1	0.256966	-1.25321	2.33333	2.33333	P2P2P1	0.295629	-3.70733	3	3	P2	0.100445	-7.85059	3	3	P1	0.246638	-5.74455	2	2	P1	0.32967	-4.15847	1	1	P1	0.214237	-5.76749	2.66667	2.66667	P2P1P1	0.0365969	-7.96328	3	3	P2	0.105891	7.02869	4	4	P2	0.0852861	-9.39524	2	2	P1	0.46559	-3.06946	2	2	P1	0.0759248	-3.44328	3	3	P2P2P1
DENND3	0	0	0	0	P1P2	0	0	0	0	P1P2	0	0	0	0	P1P2	0	0	0	0	P1P2	0	0	0	0	P1P2P1P2P1P2	0	0	0	0	P1P2	0	0	0	0	P1P2	0.159591	-9.47402	1	1	P1P2	0	0	0	0	P1P2	0.0531968	-3.15801	0.333333	0.333333	P1P2P1P2P1P2	0	0	0	0	P1P2	0	0	0	0	P1P2	0.148737	-9.95591	1	1	P1P2	0	0	0	0	P1P2	0.0495789	-3.31864	0.333333	0.333333	P1P2P1P2P1P2
DENND4A	0.384603	5.61194	5	5	P1P2	0.820701	-0.286347	5	5	P1P2	0.307776	6.07167	4	4	P1P2	0.146544	5.4027	4	4	P1P2	0.50436	3.79909	4.66667	4.66667	P1P2P1P2P1P2	0.199777	4.76762	4	4	P1P2	0.557937	1.05293	4	4	P1P2	0.702376	4.43336	4	4	P1P2	0.109978	2.47855	3	3	P1P2	0.486697	3.41797	4	4	P1P2P1P2P1P2	0.0482574	9.11688	5	5	P1P2	0.836869	3.01878	4	4	P1P2	0.094822	10.3688	5	5	P1P2	0.0050536	5.8385	4	4	P1P2	0.326649	7.5015	4.66667	4.66667	P1P2P1P2P1P2
DENND4B	0.703097	-1.02259	2	2	P1	0.24143	-4.69015	2	2	P1	0.307235	-7.38682	2	2	P1	0.102975	-5.77829	1	1	P1	0.417254	-4.36652	2	2	P1P1P1	0.411254	3.45981	3	3	P2	0.133748	6.29946	2	2	P1	0.125925	-6.20546	3	3	P2	0.413187	2.69542	1	1	P1	0.223642	1.1846	2.66667	2.66667	P2P1P2	0.227724	5.77611	3	3	P2	0.505183	1.36333	4	4	P2	0.0646586	-9.71755	2	2	P1	0.378378	-3.20612	1	1	P1	0.265855	-0.859372	3	3	P2P2P1
DENND4C	0.939503	-0.608432	2	2	ENST00000602925.1	0.27547	-4.21346	4	4	ENST00000602925.1	0.45667	6.96436	1	1	ENST00000602925.1	0.221968	-3.99102	1	1	ENST00000602925.1	0.557214	0.714156	2.33333	2.33333	ENST00000602925.1ENST00000602925.1ENST00000602925.1	0.121653	10.6488	1	1	ENST00000602925.1	0.464833	3.32026	3	3	ENST00000602925.1	0.103261	-8.75992	2	2	ENST00000602925.1	0.76044	0.731102	1	1	ENST00000602925.1	0.229916	1.73637	2	2	ENST00000602925.1ENST00000602925.1ENST00000602925.1	0.532375	4.45636	1	1	ENST00000602925.1	0.905069	0.41873	3	3	ENST00000602925.1	0.435634	-4.85359	2	2	ENST00000602925.1	0	0	0	0	ENST00000602925.1	0.624359	0.00716629	2	2	ENST00000602925.1ENST00000602925.1ENST00000602925.1
DENND5A	0.543707	4.40831	3	3	P1P2	0.248213	8.80192	1	1	P1P2	0.610155	-2.92316	3	3	P1P2	0.585812	-1.22863	1	1	P1P2	0.467358	3.42902	2.33333	2.33333	P1P2P1P2P1P2	0.187826	-5.64121	2	2	P1P2	0.0180438	-9.60133	3	3	P1P2	0.12889	6.58522	2	2	P1P2	0.261946	-2.77042	2	2	P1P2	0.111587	-2.88577	2.33333	2.33333	P1P2P1P2P1P2	0.662671	0.609968	3	3	P1P2	0.0719903	-6.57086	3	3	P1P2	0.399734	2.55964	2	2	P1P2	0.234234	-4.17027	1	1	P1P2	0.378132	-1.13375	2.66667	2.66667	P1P2P1P2P1P2
DENND5B	0.882404	0.653209	4	4	P1P2	0.622211	3.56284	2	2	P1P2	0.856018	-0.745581	3	3	P1P2	0.433836	2.2494	2	2	P1P2	0.786878	1.15682	3	3	P1P2P1P2P1P2	0.794696	-0.0209509	4	4	P1P2	0.61933	-2.96856	2	2	P1P2	0.673309	1.14726	3	3	P1P2	0.892148	-0.703337	2	2	P1P2	0.695778	-0.614083	3	3	P1P2P1P2P1P2	0.976104	1.7085	4	4	P1P2	0.816068	0.558668	2	2	P1P2	0.957981	-0.0184276	2	2	P1P2	0.548148	1.42281	2	2	P1P2	0.916718	0.74958	2.66667	2.66667	P1P2P1P2P1P2
DENND6A	0.242545	4.8875	4	4	P1P2	0.121468	-2.80821	5	5	P1P2	0.0199328	11.4165	5	5	P1P2	0.0759743	4.41399	4	4	P1P2	0.127982	4.49859	4.66667	4.66667	P1P2P1P2P1P2	0.403153	-2.14112	5	5	P1P2	0.0533003	6.27806	5	5	P1P2	0.410204	-5.84942	4	4	P1P2	0.850972	-0.75921	4	4	P1P2	0.288886	-0.570825	4.66667	4.66667	P1P2P1P2P1P2	0.748311	1.48613	5	5	P1P2	0.40907	2.87779	5	5	P1P2	0.0595992	5.15915	5	5	P1P2	0.122971	3.58687	5	5	P1P2	0.40566	3.17436	5	5	P1P2P1P2P1P2
DENND6B	0.974142	2.58493	4	4	P1P2	0.22708	5.72284	3	3	P1P2	0.0603659	-10.2345	2	2	P1P2	0.599542	-1.15211	1	1	P1P2	0.420529	-0.642247	3	3	P1P2P1P2P1P2	0.974366	2.96248	4	4	P1P2	0.667233	-2.45427	3	3	P1P2	0.846012	0.792913	3	3	P1P2	0.0593407	-8.21732	1	1	P1P2	0.829204	0.433708	3.33333	3.33333	P1P2P1P2P1P2	0.956176	1.977	3	3	P1P2	0.415924	2.65541	4	4	P1P2	0.0311773	-10.2782	2	2	P1P2	0.368368	-3.31273	1	1	P1P2	0.467759	-1.88194	3	3	P1P2P1P2P1P2
DENR	0.164031	8.60085	5	5	P1P2	0.497253	8.46594	5	5	P1P2	0.990174	-1.60285	3	3	P1P2	0.982858	0.719628	3	3	P1P2	0.550486	5.15464	4.33333	4.33333	P1P2P1P2P1P2	0.562857	-1.24103	3	3	P1P2	0.5588	-5.16735	4	4	P1P2	0.962452	-1.75145	4	4	P1P2	0.90464	-0.215784	2	2	P1P2	0.694703	-2.71994	3.66667	3.66667	P1P2P1P2P1P2	0.26042	9.30266	5	5	P1P2	0.903719	2.51884	5	5	P1P2	0.593164	-3.03146	3	3	P1P2	0.909398	0.399319	3	3	P1P2	0.585767	2.93001	4.33333	4.33333	P1P2P1P2P1P2
