## Supplementary File S3 for "Inhibition of BRN2 in Melanoma Reverses Anoikis Resistance and Sensitizes Cells to Killing by Vemurafenib" (part 3 of 3)

### Sheet: CRISPRi_MM253_genetable (continued)
	AdhCTRLvNonAdh	AdhCTRLvNonAdh	AdhCTRLvNonAdh	AdhCTRLvNonAdh	AdhCTRLvNonAdh	AdhCTRLvNonAdh	AdhCTRLvNonAdh	AdhCTRLvNonAdh	AdhCTRLvNonAdh	AdhCTRLvNonAdh	AdhCTRLvNonAdh	AdhCTRLvNonAdh	AdhCTRLvNonAdh	AdhCTRLvNonAdh	AdhCTRLvNonAdh	AdhCTRLvNonAdh	AdhCTRLvNonAdh	AdhCTRLvNonAdh	AdhCTRLvNonAdh	AdhCTRLvNonAdh	AdhCTRLvNonAdh	AdhCTRLvNonAdh	AdhCTRLvNonAdh	AdhCTRLvNonAdh	AdhCTRLvNonAdh	Day0vAdhCTRL	Day0vAdhCTRL	Day0vAdhCTRL	Day0vAdhCTRL	Day0vAdhCTRL	Day0vAdhCTRL	Day0vAdhCTRL	Day0vAdhCTRL	Day0vAdhCTRL	Day0vAdhCTRL	Day0vAdhCTRL	Day0vAdhCTRL	Day0vAdhCTRL	Day0vAdhCTRL	Day0vAdhCTRL	Day0vAdhCTRL	Day0vAdhCTRL	Day0vAdhCTRL	Day0vAdhCTRL	Day0vAdhCTRL	Day0vAdhCTRL	Day0vAdhCTRL	Day0vAdhCTRL	Day0vAdhCTRL	Day0vAdhCTRL	Day0vNonAdh	Day0vNonAdh	Day0vNonAdh	Day0vNonAdh	Day0vNonAdh	Day0vNonAdh	Day0vNonAdh	Day0vNonAdh	Day0vNonAdh	Day0vNonAdh	Day0vNonAdh	Day0vNonAdh	Day0vNonAdh	Day0vNonAdh	Day0vNonAdh	Day0vNonAdh	Day0vNonAdh	Day0vNonAdh	Day0vNonAdh	Day0vNonAdh	Day0vNonAdh	Day0vNonAdh	Day0vNonAdh	Day0vNonAdh	Day0vNonAdh
DEPDC1	0.783269	3.77793	5	5	P1P2	0.867762	3.87394	5	5	P1P2	0.0780853	-9.84063	4	4	P1P2	0.434891	-1.43257	4	4	P1P2	0.576372	-0.729589	4.66667	4.66667	P1P2P1P2P1P2	0.928208	0.723706	4	4	P1P2	0.795928	-1.15291	4	4	P1P2	0.161525	11.5012	5	5	P1P2	0.536906	0.681816	3	3	P1P2	0.628554	3.69067	4.33333	4.33333	P1P2P1P2P1P2	0.607166	3.69292	5	5	P1P2	0.563064	2.99926	5	5	P1P2	0.508561	-2.79919	3	3	P1P2	0.869196	1.01499	3	3	P1P2	0.559597	1.29766	4.33333	4.33333	P1P2P1P2P1P2
DEPDC1B	0.769539	3.06087	5	5	P1P2	0.349227	3.5834	5	5	P1P2	0.0482027	10.515	5	5	P1P2	0.13563	5.62338	5	5	P1P2	0.38899	5.71974	5	5	P1P2P1P2P1P2	0.414015	3.36593	5	5	P1P2	0.322289	-7.09652	5	5	P1P2	0.0780674	-7.32648	4	4	P1P2	0.231167	-2.12189	4	4	P1P2	0.271457	-3.68569	4.66667	4.66667	P1P2P1P2P1P2	0.258423	6.85618	5	5	P1P2	0.652397	-2.8614	5	5	P1P2	0.616783	1.28678	5	5	P1P2	0.496047	1.58493	5	5	P1P2	0.509201	1.76052	5	5	P1P2P1P2P1P2
DEPDC4	0.519629	-3.68714	5	5	P1P2	0.410655	-2.72234	4	4	P1P2	0.56181	2.83512	5	5	P1P2	0.921701	0.598194	4	4	P1P2	0.497365	-1.19146	4.66667	4.66667	P1P2P1P2P1P2	0.681679	0.187305	4	4	P1P2	0.995392	0.194545	4	4	P1P2	0.486199	1.74763	4	4	P1P2	0.955561	-0.450534	3	3	P1P2	0.72109	0.709826	4	4	P1P2P1P2P1P2	0.441302	-1.30912	4	4	P1P2	0.341515	-2.75786	4	4	P1P2	0.135642	3.1132	5	5	P1P2	0.648941	-0.781733	4	4	P1P2	0.306153	-0.317927	4.33333	4.33333	P1P2P1P2P1P2
DEPDC5	0.991171	1.85482	5	5	P1P2	0.413974	-3.93683	5	5	P1P2	0.196073	-6.71691	4	4	P1P2	0.461599	-2.37502	4	4	P1P2	0.533739	-2.93297	4.66667	4.66667	P1P2P1P2P1P2	0.255374	-7.46248	5	5	P1P2	0.284319	3.59374	5	5	P1P2	0.540015	3.19914	5	5	P1P2	0.682479	-0.800346	5	5	P1P2	0.359903	-0.223197	5	5	P1P2P1P2P1P2	0.160712	-3.31412	5	5	P1P2	0.567576	1.19431	3	3	P1P2	0.487302	-3.2493	3	3	P1P2	0.28012	-2.38421	2	2	P1P2	0.405197	-1.7897	3.66667	3.66667	P1P2P1P2P1P2
DEPDC7	0.532697	-2.44059	5	5	P1P2	0.0529775	-7.80266	5	5	P1P2	0.248115	4.68831	4	4	P1P2	0.396947	-1.38654	4	4	P1P2	0.27793	-1.85164	4.66667	4.66667	P1P2P1P2P1P2	0.739182	4.63368	5	5	P1P2	0.15342	4.45417	5	5	P1P2	0.3843	-3.53038	4	4	P1P2	0.952489	-0.371839	4	4	P1P2	0.425634	1.85249	4.66667	4.66667	P1P2P1P2P1P2	0.809521	3.19578	5	5	P1P2	0.294414	-3.37682	4	4	P1P2	0.67344	1.38002	5	5	P1P2	0.275484	-2.73191	4	4	P1P2	0.592458	0.399663	4.66667	4.66667	P1P2P1P2P1P2
DEPTOR	0.599701	-3.55548	5	5	P1P2	0.813396	1.56687	4	4	P1P2	0.244063	-4.95711	4	4	P1P2	0.36296	-1.09388	4	4	P1P2	0.552387	-2.31524	4.33333	4.33333	P1P2P1P2P1P2	0.81865	3.26941	5	5	P1P2	0.647269	-0.976379	4	4	P1P2	0.456104	0.653194	4	4	P1P2	0.784073	-0.451598	4	4	P1P2	0.640674	0.982076	4.33333	4.33333	P1P2P1P2P1P2	0.932131	-0.00325043	4	4	P1P2	0.764442	0.554869	4	4	P1P2	0.638295	-5.37567	4	4	P1P2	0.523262	-1.60799	4	4	P1P2	0.778289	-1.60802	4	4	P1P2P1P2P1P2
DERA	0.515186	-1.55993	3	3	P1P2	0.184873	5.40375	3	3	P1P2	0.246662	-9.7079	1	1	P1P2	0.395881	-2.7831	1	1	P1P2	0.315573	-1.95469	2.33333	2.33333	P1P2P1P2P1P2	0.923703	3.39077	4	4	P1P2	0.53864	-2.76299	2	2	P1P2	0.857202	0.592252	1	1	P1P2	0.382418	2.92408	1	1	P1P2	0.773182	0.406676	2.33333	2.33333	P1P2P1P2P1P2	0.643102	-0.772364	3	3	P1P2	0.283734	3.72151	3	3	P1P2	0.228601	-9.37042	1	1	P1P2	0.984985	0.0177302	1	1	P1P2	0.385146	-2.14042	2.33333	2.33333	P1P2P1P2P1P2
DERL1	0.554847	2.31314	4	4	P1P2	0.596404	4.55896	5	5	P1P2	0.668235	0.612463	3	3	P1P2	0.288853	3.58687	2	2	P1P2	0.606495	2.49485	4	4	P1P2P1P2P1P2	0.145325	-3.98412	5	5	P1P2	0.599699	2.79722	3	3	P1P2	0.803017	-4.23292	4	4	P1P2	0.166969	-3.11399	3	3	P1P2	0.516013	-1.80661	4	4	P1P2P1P2P1P2	0.200407	-3.78789	4	4	P1P2	0.160687	9.3722	5	5	P1P2	0.836039	-4.70912	4	4	P1P2	0.62147	-0.973826	4	4	P1P2	0.399044	0.291732	4.33333	4.33333	P1P2P1P2P1P2
DERL2	0.413995	4.72179	3	3	P1P2	0.813396	-0.269912	4	4	P1P2	0.80354	0.465133	3	3	P1P2	0.549074	-0.759844	2	2	P1P2	0.676977	1.639	3.33333	3.33333	P1P2P1P2P1P2	0.0128358	-9.86608	5	5	P1P2	0.163167	6.66248	4	4	P1P2	0.519608	-2.9513	5	5	P1P2	0.691443	-1.45574	4	4	P1P2	0.23187	-2.05163	4.66667	4.66667	P1P2P1P2P1P2	0.0432479	-7.68042	5	5	P1P2	0.140499	6.34659	4	4	P1P2	0.999497	-3.98217	4	4	P1P2	0.713155	-0.708831	3	3	P1P2	0.394414	-1.772	4.33333	4.33333	P1P2P1P2P1P2
DERL3	0.561184	-1.98956	4	4	P1P2	0.398243	4.98951	5	5	P1P2	0.724675	-2.42039	3	3	P1P2	0.910997	0.670511	3	3	P1P2	0.561367	0.193185	4	4	P1P2P1P2P1P2	0.720906	-0.721248	4	4	P1P2	0.844429	-2.71734	5	5	P1P2	0.832456	-2.34696	5	5	P1P2	0.558816	-1.7534	4	4	P1P2	0.799264	-1.92852	4.66667	4.66667	P1P2P1P2P1P2	0.468952	-2.79004	4	4	P1P2	0.332656	2.49412	5	5	P1P2	0.56004	-2.11023	5	5	P1P2	0.634549	-1.09553	4	4	P1P2	0.453883	-0.802048	4.66667	4.66667	P1P2P1P2P1P2
DES	0.232462	-0.438605	5	5	P2	0.395775	7.93279	1	1	P1	0.538698	-2.84912	4	4	P2	0.10984	6.50551	1	1	P1	0.388978	1.54836	3.33333	3.33333	P2P1P2	0.541508	3.17831	4	4	P2	0.16212	-9.64029	1	1	P1	0.213111	4.28982	3	3	P2	0.0857143	-6.82173	1	1	P1	0.305579	-0.724054	2.66667	2.66667	P2P1P2	0.535882	5.33495	4	4	P1	0.414713	4.69416	3	3	P2	0.33624	-8.15913	4	4	P1	0.556823	1.32894	3	3	P2	0.428945	0.623323	3.66667	3.66667	P1P2P1
DESI1	0.0532005	7.77133	3	3	P1P2	0.148553	-5.67274	2	2	P1P2	0.783605	0.576636	2	2	P1P2	0.967113	0.594872	2	2	P1P2	0.328453	0.891744	2.33333	2.33333	P1P2P1P2P1P2	0.428964	-5.97938	1	1	P1P2	0.150512	6.02312	2	2	P1P2	0.828474	0.691636	1	1	P1P2	0.865934	-0.928241	1	1	P1P2	0.469317	0.245126	1.33333	1.33333	P1P2P1P2P1P2	0.223825	5.78496	3	3	P1P2	0.949114	0.314768	2	2	P1P2	0.650729	0.743263	2	2	P1P2	0.886366	1.64476	2	2	P1P2	0.607889	2.281	2.33333	2.33333	P1P2P1P2P1P2
DESI2	0.468887	-2.0799	4	4	P1P2	0.490535	5.46111	4	4	P1P2	0.128585	-6.70441	3	3	P1P2	0.19158	-2.13976	3	3	P1P2	0.362669	-1.10773	3.66667	3.66667	P1P2P1P2P1P2	0.211511	-5.02759	4	4	P1P2	0.993344	3.03014	4	4	P1P2	0.408815	3.18743	4	4	P1P2	0.991955	-0.594799	4	4	P1P2	0.53789	0.396659	4	4	P1P2P1P2P1P2	0.0835782	-7.18683	4	4	P1P2	0.433131	5.35954	4	4	P1P2	0.299655	-4.70792	3	3	P1P2	0.236179	-2.04765	3	3	P1P2	0.272122	-2.1784	3.66667	3.66667	P1P2P1P2P1P2
DET1	0.169523	6.96687	4	4	P1P2	0.0412599	9.78226	5	5	P1P2	0.568424	-3.96797	2	2	P1P2	0.745373	1.72386	2	2	P1P2	0.259736	4.26039	3.66667	3.66667	P1P2P1P2P1P2	0.19703	-3.4947	5	5	P1P2	0.534955	-4.2568	3	3	P1P2	0.365221	-5.03136	4	4	P1P2	0.0439001	-5.95888	3	3	P1P2	0.365735	-4.26095	4	4	P1P2P1P2P1P2	0.964396	1.28297	5	5	P1P2	0.117805	6.66557	5	5	P1P2	0.093635	-9.77012	4	4	P1P2	0.222222	-1.88551	4	4	P1P2	0.391945	-0.607191	4.66667	4.66667	P1P2P1P2P1P2
DEXI	0.665053	-0.631049	3	3	P1P2	0.940277	0.106534	2	2	P1P2	0.460902	2.26277	2	2	P1P2	0.947368	0.738824	1	1	P1P2	0.688744	0.579419	2.33333	2.33333	P1P2P1P2P1P2	0.06479	9.66878	2	2	P1P2	0.528572	-2.25395	4	4	P1P2	0.238488	9.37215	1	1	P1P2	0.169231	4.37719	1	1	P1P2	0.277283	5.59566	2.33333	2.33333	P1P2P1P2P1P2	0.0936418	8.95654	2	2	P1P2	0.227171	-4.96593	3	3	P1P2	0.143133	10.5481	1	1	P1P2	0	0	0	0	P1P2	0.154649	4.84624	2	2	P1P2P1P2P1P2
DFFA	0.320284	-3.22927	3	3	P1P2	0.0498581	-9.67385	2	2	P1P2	0.665249	0.979037	3	3	P1P2	0.160183	-2.70751	2	2	P1P2	0.34513	-3.97469	2.66667	2.66667	P1P2P1P2P1P2	0.132506	8.03484	2	2	P1P2	0.197502	-10	5	5	P1P2	0.268729	-5.77688	4	4	P1P2	0.859261	-0.835834	2	2	P1P2	0.199579	-2.58069	3.66667	3.66667	P1P2P1P2P1P2	0.30575	8.43089	1	1	P1P2	0.00356772	-9.96305	4	4	P1P2	0.712034	-5.419	4	4	P1P2	0.268268	-3.84861	1	1	P1P2	0.340451	-2.31705	3	3	P1P2P1P2P1P2
DFFB	0.783269	2.69611	5	5	P1P2	0.882751	3.50609	3	3	P1P2	0.740597	2.09202	5	5	P1P2	0.863366	1.0883	3	3	P1P2	0.802206	2.76474	4.33333	4.33333	P1P2P1P2P1P2	0.953274	0.607927	4	4	P1P2	0.116039	-8.67446	4	4	P1P2	0.951616	-3.18506	5	5	P1P2	0.472154	-2.21061	3	3	P1P2	0.673643	-3.75053	4.33333	4.33333	P1P2P1P2P1P2	0.789237	2.57246	5	5	P1P2	0.212476	-2.53616	5	5	P1P2	0.909716	-3.93071	5	5	P1P2	0.433677	-1.83053	5	5	P1P2	0.637143	-1.29814	5	5	P1P2P1P2P1P2
DFNA5	0.719252	3.13905	2	2	P1P2	0.170043	-4.16917	4	4	P1P2	0.618522	-4.18403	2	2	P1P2	0.688787	-0.767146	1	1	P1P2	0.502606	-1.73805	2.66667	2.66667	P1P2P1P2P1P2	0.114761	-6.63622	3	3	P1P2	0.0220745	9.69124	4	4	P1P2	0.593522	-3.84051	4	4	P1P2	0.666986	-1.17442	3	3	P1P2	0.243453	-0.261832	3.66667	3.66667	P1P2P1P2P1P2	0.173323	-4.30579	3	3	P1P2	0.241472	8.18458	4	4	P1P2	0.300755	-8.11329	4	4	P1P2	0.507984	-1.88216	3	3	P1P2	0.238517	-1.4115	3.66667	3.66667	P1P2P1P2P1P2
DFNB31	0.14152	-4.18512	5	5	P1P2	0.437261	-3.64378	5	5	P1P2	0.872803	-0.483269	3	3	P1P2	0.364517	-1.27518	3	3	P1P2	0.483861	-2.77072	4.33333	4.33333	P1P2P1P2P1P2	0.842372	-0.992344	5	5	P1P2	0.479843	2.11675	4	4	P1P2	0.677811	-4.50691	5	5	P1P2	0.703664	0.45321	4	4	P1P2	0.666675	-1.1275	4.66667	4.66667	P1P2P1P2P1P2	0.125555	-5.20053	5	5	P1P2	0.983431	-0.0700733	4	4	P1P2	0.65175	-5.48392	5	5	P1P2	0.578308	-0.570872	4	4	P1P2	0.586912	-3.58484	4.66667	4.66667	P1P2P1P2P1P2
DFNB59	0.682109	-1.72584	4	4	P1P2	0.333231	-2.05006	3	3	P1P2	0.0224638	9.96897	3	3	P1P2	0.257151	2.84211	3	3	P1P2	0.345934	2.06436	3.33333	3.33333	P1P2P1P2P1P2	0.874221	1.89631	5	5	P1P2	0.77534	0.519793	3	3	P1P2	0.335108	-7.25697	2	2	P1P2	0.853162	-1.32704	2	2	P1P2	0.661556	-1.61362	3.33333	3.33333	P1P2P1P2P1P2	0.53937	-0.836633	4	4	P1P2	0.509667	-1.56588	3	3	P1P2	0.0984664	4.52875	3	3	P1P2	0.510506	1.75355	3	3	P1P2	0.382501	0.708744	3.33333	3.33333	P1P2P1P2P1P2
DGAT1	0.856426	2.88884	4	4	P1P2	0.7576	2.1552	3	3	P1P2	0.639518	-2.61961	4	4	P1P2	0.929255	1.05067	2	2	P1P2	0.751182	0.808143	3.66667	3.66667	P1P2P1P2P1P2	0.417915	3.49562	3	3	P1P2	0.0269729	-9.62505	5	5	P1P2	0.688647	-0.180405	5	5	P1P2	0.880145	0.284128	3	3	P1P2	0.377845	-2.10328	4.33333	4.33333	P1P2P1P2P1P2	0.197328	3.2684	4	4	P1P2	0.0166014	-9.54162	5	5	P1P2	0.900777	-2.98512	5	5	P1P2	0.986008	1.02608	4	4	P1P2	0.371569	-3.08611	4.66667	4.66667	P1P2P1P2P1P2
DGAT2	0.230408	5.74784	2	2	P1P2	0.33467	-3.5816	3	3	P1P2	0.495497	1.97147	4	4	P1P2	0	0	0	0	P1P2	0.353525	1.37924	3	3	P1P2P1P2P1P2	0.0922961	-6.79652	3	3	P1P2	0.559922	4.10275	5	5	P1P2	0.180394	11.051	4	4	P1P2	0.105688	-4.50723	2	2	P1P2	0.277537	2.78575	4	4	P1P2P1P2P1P2	0.458378	-2.39143	3	3	P1P2	0.799982	-1.44305	4	4	P1P2	0.0317748	8.04225	3	3	P1P2	0.812613	-0.528186	2	2	P1P2	0.430045	1.40259	3.33333	3.33333	P1P2P1P2P1P2
DGAT2L6	0.662331	2.14851	4	4	P1P2	0.808566	1.49109	4	4	P1P2	0.844435	0.217409	3	3	P1P2	0.924656	-0.239176	3	3	P1P2	0.771778	1.28567	3.66667	3.66667	P1P2P1P2P1P2	0.579676	2.04364	3	3	P1P2	0.94054	-3.11367	5	5	P1P2	0.933025	-0.533907	3	3	P1P2	0.669502	1.63984	2	2	P1P2	0.817747	-0.534645	3.66667	3.66667	P1P2P1P2P1P2	0.22023	4.51395	3	3	P1P2	0.743806	1.2906	5	5	P1P2	0.993603	-0.571271	3	3	P1P2	0.241321	4.30153	2	2	P1P2	0.652546	1.74443	3.66667	3.66667	P1P2P1P2P1P2
DGCR14	0.621862	3.62872	5	5	P1P2	0.839592	0.875888	4	4	P1P2	0.399666	-3.68934	4	4	P1P2	0.882419	0.551198	4	4	P1P2	0.620373	0.271753	4.33333	4.33333	P1P2P1P2P1P2	0.314623	-5.18965	5	5	P1P2	0.795367	-2.24783	5	5	P1P2	0.487874	3.18158	5	5	P1P2	0.977673	-1.13462	5	5	P1P2	0.532621	-1.41863	5	5	P1P2P1P2P1P2	0.312559	-0.651478	5	5	P1P2	0.885257	-1.50767	5	5	P1P2	0.731881	0.141864	4	4	P1P2	0.654975	-1.47718	4	4	P1P2	0.643232	-0.672428	4.66667	4.66667	P1P2P1P2P1P2
DGCR2	0.119994	-4.54108	3	3	P1P2	0.197702	9.16187	1	1	P1P2	0.274659	6.97039	4	4	P1P2	0.8627	1.38354	1	1	P1P2	0.197451	3.86373	2.66667	2.66667	P1P2P1P2P1P2	0.994774	0.396202	3	3	P1P2	0.0464691	-9.19968	3	3	P1P2	0.154294	-6.80204	4	4	P1P2	0.250824	-3.323	2	2	P1P2	0.398512	-5.20184	3.33333	3.33333	P1P2P1P2P1P2	0.0830281	-4.2301	3	3	P1P2	0.109052	-6.5778	3	3	P1P2	0.879134	-0.0974949	4	4	P1P2	0.22967	-3.0887	2	2	P1P2	0.357071	-3.63513	3.33333	3.33333	P1P2P1P2P1P2
DGCR6	0.0299928	9.05066	3	3	P1P2	0.142188	9.74071	1	1	P1P2	0.703848	2.05952	3	3	P1P2	0.0572082	8.3659	1	1	P1P2	0.292009	6.95029	2.33333	2.33333	P1P2P1P2P1P2	0.168727	-9.8119	1	1	P1P2	0.0880728	-9.11724	2	2	P1P2	0.789193	0.918412	2	2	P1P2	0.0461538	-8.74968	1	1	P1P2	0.348664	-6.00358	1.66667	1.66667	P1P2P1P2P1P2	0.140422	6.12066	3	3	P1P2	0.273881	-5.07985	2	2	P1P2	0.169342	4.6595	2	2	P1P2	0.711359	1.52484	2	2	P1P2	0.194548	1.90011	2.33333	2.33333	P1P2P1P2P1P2
DGCR6L	0.473966	3.43752	4	4	P1P2	0.822959	2.11371	3	3	P1P2	0.366026	3.79612	3	3	P1P2	0	0	0	0	P1P2	0.554317	3.11578	3.33333	3.33333	P1P2P1P2P1P2	0.716664	-0.798987	2	2	P1P2	0.578944	-3.87024	2	2	P1P2	0.912835	0.0824785	3	3	P1P2	0	0	0	0	P1P2	0.736148	-1.52892	2.33333	2.33333	P1P2P1P2P1P2	0.817452	2.03332	4	4	P1P2	0.916825	-2.88568	4	4	P1P2	0.263223	3.62382	3	3	P1P2	0.926927	0.29371	1	1	P1P2	0.665834	0.923822	3.66667	3.66667	P1P2P1P2P1P2
DGCR8	0.601901	3.27501	5	5	P1P2	0.423587	4.23702	5	5	P1P2	0.776379	-0.778395	5	5	P1P2	0.774491	1.94909	5	5	P1P2	0.600622	2.24454	5	5	P1P2P1P2P1P2	0.871558	3.14273	5	5	P1P2	0.618039	-2.23234	4	4	P1P2	0.386851	1.51967	5	5	P1P2	0.507789	0.719155	4	4	P1P2	0.625483	0.810022	4.66667	4.66667	P1P2P1P2P1P2	0.324276	4.89851	5	5	P1P2	0.674344	1.90737	5	5	P1P2	0.503072	0.486504	5	5	P1P2	0.35309	2.42662	5	5	P1P2	0.500564	2.43079	5	5	P1P2P1P2P1P2
DGKA	0.769722	3.09374	2	2	P1P2	0.0688736	9.18442	4	4	P1P2	0.722214	-2.7452	3	3	P1P2	0.654462	-0.912398	1	1	P1P2	0.52027	3.17765	3	3	P1P2P1P2P1P2	0.999289	0.0653365	2	2	P1P2	0.411447	-4.55054	3	3	P1P2	0.570897	1.24126	2	2	P1P2	0.861538	0.37524	1	1	P1P2	0.660544	-1.08131	2.33333	2.33333	P1P2P1P2P1P2	0.908182	1.52683	3	3	P1P2	0.334778	4.73574	5	5	P1P2	0.893315	-1.85273	3	3	P1P2	0.359159	-1.97307	2	2	P1P2	0.712092	1.46995	3.66667	3.66667	P1P2P1P2P1P2
DGKB	0.495328	5.10165	4	4	P1P2	0.404873	-4.3305	2	2	P1P2	0.885754	0.192132	3	3	P1P2	0	0	0	0	P1P2	0.595318	0.321096	3	3	P1P2P1P2P1P2	0.603199	-3.44276	4	4	P1P2	0.599177	-2.19572	4	4	P1P2	0.425762	-2.17962	5	5	P1P2	0.422637	-3.7584	4	4	P1P2	0.542713	-2.60603	4.33333	4.33333	P1P2P1P2P1P2	0.918436	2.69826	5	5	P1P2	0.0766618	-6.09854	3	3	P1P2	0.256097	-10.8876	5	5	P1P2	0.300942	-2.18032	3	3	P1P2	0.417065	-4.76263	4.33333	4.33333	P1P2P1P2P1P2
DGKD	0.581513	-1.13614	5	5	P1P2	0.0549971	-5.63877	4	4	P1P2	0.766658	2.43058	5	5	P1P2	0.204405	-2.1527	4	4	P1P2	0.467722	-1.44811	4.66667	4.66667	P1P2P1P2P1P2	0.811653	-0.587464	5	5	P1P2	0.054155	10.2949	5	5	P1P2	0.81581	-2.35947	4	4	P1P2	0.272605	1.24661	4	4	P1P2	0.560539	2.44934	4.66667	4.66667	P1P2P1P2P1P2	0.393454	-1.58561	5	5	P1P2	0.787172	2.22295	4	4	P1P2	0.973447	-2.9427	5	5	P1P2	0.813213	0.728814	4	4	P1P2	0.718024	-0.768455	4.66667	4.66667	P1P2P1P2P1P2
DGKE	0.838885	2.33698	4	4	P1P2	0.87829	2.50476	5	5	P1P2	0.262362	-6.65997	4	4	P1P2	0.790994	-0.0210242	3	3	P1P2	0.659846	-0.606076	4.33333	4.33333	P1P2P1P2P1P2	0.324106	-3.01822	4	4	P1P2	0.90753	-1.42654	4	4	P1P2	0.660692	-0.00619225	5	5	P1P2	0.714589	-1.26333	4	4	P1P2	0.630776	-1.48365	4.33333	4.33333	P1P2P1P2P1P2	0.408768	0.20818	5	5	P1P2	0.739224	1.52295	4	4	P1P2	0.583052	-8.36918	5	5	P1P2	0.560059	-2.50705	4	4	P1P2	0.577015	-2.21268	4.66667	4.66667	P1P2P1P2P1P2
DGKG	0.632686	0.235695	4	4	P1P2	0.9501	-0.0673313	2	2	P1P2	0.544028	1.14163	3	3	P1P2	0	0	0	0	P1P2	0.708938	0.436665	3	3	P1P2P1P2P1P2	0.878314	1.39411	4	4	P1P2	0.822499	0.749883	2	2	P1P2	0.840486	-2.07497	3	3	P1P2	0.881319	0.272594	1	1	P1P2	0.8471	0.0230054	3	3	P1P2P1P2P1P2	0.921865	0.412174	4	4	P1P2	0.956471	0.147295	2	2	P1P2	0.791485	-2.15272	4	4	P1P2	0	0	0	0	P1P2	0.88994	-0.531084	3.33333	3.33333	P1P2P1P2P1P2
DGKH	0.218409	-3.46062	3	3	P1	0.290258	5.41999	3	3	P1	0.441565	-4.75213	2	2	P2	0.232866	-2.54361	2	2	P2	0.316744	-0.930919	2.66667	2.66667	P1P1P2	0.486951	-5.35137	5	5	P2	0.454036	-4.76555	3	3	P1	0.030117	-10.0993	5	5	P2	0.487798	-2.99075	4	4	P2	0.323701	-6.73875	4.33333	4.33333	P2P1P2	0.375778	-3.65251	4	4	P1	0.785491	2.90582	5	5	P2	0.0180036	-10.2443	5	5	P2	0.136448	-4.90224	5	5	P2	0.393091	-3.66368	4.66667	4.66667	P1P2P2
DGKI	0.940338	0.109986	4	4	P1P2	0.0288381	-9.34005	5	5	P1P2	0.892019	-4.44247	4	4	P1P2	0.495366	-0.693347	3	3	P1P2	0.620398	-4.55751	4.33333	4.33333	P1P2P1P2P1P2	0.833406	2.13402	3	3	P1P2	0.415865	3.52723	5	5	P1P2	0.14379	6.16426	4	4	P1P2	0.238868	2.203	2	2	P1P2	0.464354	3.94184	4	4	P1P2P1P2P1P2	0.711804	2.95797	4	4	P1P2	0.10411	-6.45386	4	4	P1P2	0.526484	1.09796	3	3	P1P2	0.472046	1.14715	3	3	P1P2	0.447466	-0.799312	3.66667	3.66667	P1P2P1P2P1P2
DGKK	0.956291	1.51597	4	4	P1P2	0.982673	3.24334	5	5	P1P2	0.343843	4.49098	2	2	P1P2	0.370087	3.02521	2	2	P1P2	0.760936	3.08343	3.66667	3.66667	P1P2P1P2P1P2	0.872445	2.96099	5	5	P1P2	0.733282	1.52409	4	4	P1P2	0.298878	-5.3011	3	3	P1P2	0.616668	-1.38097	2	2	P1P2	0.634868	-0.272009	4	4	P1P2P1P2P1P2	0.719836	2.03135	5	5	P1P2	0.593391	2.74164	3	3	P1P2	0.870184	-3.26653	4	4	P1P2	0.459942	1.72577	3	3	P1P2	0.727804	0.502156	4	4	P1P2P1P2P1P2
DGKQ	0.593853	-3.2552	5	5	P1	0.315903	-3.32876	5	5	P2	0.434435	4.42269	2	2	P2	0.359862	-0.320362	4	4	P1	0.448064	-0.720425	4	4	P1P2P2	0.696999	0.879615	3	3	P2	0.0294874	8.50758	5	5	P2	0.273067	2.54776	5	5	P1	0.507692	2.04723	1	1	P2	0.333185	3.97832	4.33333	4.33333	P2P2P1	0.748894	3.00525	4	4	P2	0.196436	-4.28168	4	4	P1	0.427268	4.24191	2	2	P2	0.493297	1.92433	2	2	P2	0.457533	0.988492	3.33333	3.33333	P2P1P2
DGKZ	0.0313548	9.84656	5	5	P1P2	0.374733	3.21507	5	5	P1P2	0.637741	2.95133	5	5	P1P2	0.0327903	5.65328	5	5	P1P2	0.347943	5.33765	5	5	P1P2P1P2P1P2	0.629516	-1.5922	2	2	P1P2	0.244578	-3.32555	5	5	P1P2	0.55971	-2.71186	5	5	P1P2	0.205749	-5.62812	2	2	P1P2	0.477935	-2.5432	4	4	P1P2P1P2P1P2	0.129226	8.88001	5	5	P1P2	0.704829	-1.77365	5	5	P1P2	0.990435	-0.453788	4	4	P1P2	0.883823	0.654236	4	4	P1P2	0.608163	2.21752	4.66667	4.66667	P1P2P1P2P1P2
DGUOK	0.582597	4.81652	5	5	P1P2	0.488187	-3.59846	4	4	P1P2	0.296869	6.26057	2	2	P1P2	0.832696	0.330209	2	2	P1P2	0.455884	2.49288	3.66667	3.66667	P1P2P1P2P1P2	0.460631	2.83338	4	4	P1P2	0.695931	-3.30102	4	4	P1P2	0.0612742	-9.27164	2	2	P1P2	0.596142	-1.4656	2	2	P1P2	0.405945	-3.24643	3.33333	3.33333	P1P2P1P2P1P2	0.230151	8.97863	5	5	P1P2	0.153531	-3.95251	5	5	P1P2	0.664939	-3.26584	2	2	P1P2	0.501766	-1.25863	2	2	P1P2	0.34954	0.586762	4	4	P1P2P1P2P1P2
DHCR24	0.820506	2.08786	4	4	P1P2	0.625953	-0.975604	2	2	P1P2	0.442693	1.58021	3	3	P1P2	0.71167	-0.701874	1	1	P1P2	0.629718	0.897489	3	3	P1P2P1P2P1P2	0.821278	2.80591	5	5	P1P2	0.186174	-7.74014	4	4	P1P2	0.530657	-2.74536	5	5	P1P2	0.0840658	-4.45257	4	4	P1P2	0.512703	-2.55986	4.66667	4.66667	P1P2P1P2P1P2	0.883513	2.02804	5	5	P1P2	0.0320446	-8.21236	4	4	P1P2	0.992448	-3.61069	4	4	P1P2	0.0971046	-3.3462	4	4	P1P2	0.636002	-3.265	4.33333	4.33333	P1P2P1P2P1P2
DHCR7	0.149607	7.21023	4	4	P1P2	0.600959	-1.05522	3	3	P1P2	0.61433	-2.4747	5	5	P1P2	0.0414305	-4.15682	2	2	P1P2	0.454965	1.22677	4	4	P1P2P1P2P1P2	0.104444	-7.62483	4	4	P1P2	0.257399	5.42131	2	2	P1P2	0.0183682	8.82859	4	4	P1P2	0.186813	4.18863	1	1	P1P2	0.126737	2.20836	3.33333	3.33333	P1P2P1P2P1P2	0.62193	1.29681	5	5	P1P2	0.526084	4.09873	2	2	P1P2	0.0534147	7.80872	2	2	P1P2	0.734735	1.01647	1	1	P1P2	0.400476	4.40142	3	3	P1P2P1P2P1P2
DHDDS	0.399699	-3.37187	4	4	P1P2	0.0147047	9.79258	3	3	P1P2	0.683303	-2.89926	4	4	P1P2	0.631579	2.56538	1	1	P1P2	0.365902	1.17382	3.66667	3.66667	P1P2P1P2P1P2	0.529182	-3.61787	5	5	P1P2	0.116403	-8.0549	3	3	P1P2	0.737554	-0.796841	5	5	P1P2	0.0600446	-4.00589	3	3	P1P2	0.461046	-4.15654	4.33333	4.33333	P1P2P1P2P1P2	0.145615	-7.02407	5	5	P1P2	0.929077	0.848682	4	4	P1P2	0.715943	-3.53213	5	5	P1P2	0.2169	-3.07794	4	4	P1P2	0.596879	-3.23584	4.66667	4.66667	P1P2P1P2P1P2
DHDH	0.412351	-2.80962	4	4	P1P2	0.553513	8.18203	5	5	P1P2	0.544346	-4.1901	4	4	P1P2	0.75794	-1.36301	4	4	P1P2	0.503403	0.394104	4.33333	4.33333	P1P2P1P2P1P2	0.860922	2.3929	5	5	P1P2	0.351106	5.13024	4	4	P1P2	0.558484	2.76747	4	4	P1P2	0.0104765	4.81267	3	3	P1P2	0.590171	3.4302	4.33333	4.33333	P1P2P1P2P1P2	0.600346	-1.95622	4	4	P1P2	0.025967	8.58578	5	5	P1P2	0.940157	-0.0626613	3	3	P1P2	0.307223	3.76138	2	2	P1P2	0.522156	2.18896	4	4	P1P2P1P2P1P2
DHFR	0.1879	-5.38205	5	5	P1P2	0.381543	-2.02563	4	4	P1P2	0.317838	5.18876	2	2	P1P2	0.723813	-1.0193	2	2	P1P2	0.29576	-0.739639	3.66667	3.66667	P1P2P1P2P1P2	0.612543	3.47606	5	5	P1P2	0.361815	1.92943	4	4	P1P2	0.908384	-2.82878	2	2	P1P2	0.463686	1.07515	2	2	P1P2	0.627581	0.858901	3.66667	3.66667	P1P2P1P2P1P2	0.441302	-1.7003	4	4	P1P2	0.871313	-0.318606	4	4	P1P2	0.579124	0.561528	3	3	P1P2	0.775175	-0.963644	2	2	P1P2	0.630579	-0.485794	3.66667	3.66667	P1P2P1P2P1P2
DHFRL1	0.0927763	-4.3302	5	5	P1P2	0.561526	4.41216	3	3	P1P2	0.365968	-5.58051	4	4	P1P2	0.382939	-1.84255	3	3	P1P2	0.34009	-1.83285	4	4	P1P2P1P2P1P2	0.00516008	10.4153	4	4	P1P2	0.193765	-8.08136	4	4	P1P2	0.0471259	7.97912	4	4	P1P2	0.0453362	4.05123	3	3	P1P2	0.082017	3.43768	4	4	P1P2P1P2P1P2	0.0568794	9.40264	2	2	P1P2	0.30492	-3.34922	4	4	P1P2	0.366493	1.33158	3	3	P1P2	0.136136	5.80764	1	1	P1P2	0.242764	2.46167	3	3	P1P2P1P2P1P2
DHH	0.358106	5.70594	5	5	P1P2	0.268515	8.78923	5	5	P1P2	0.0795722	-7.77762	5	5	P1P2	0.845021	2.26338	5	5	P1P2	0.235398	2.23918	5	5	P1P2P1P2P1P2	0.454047	-3.05842	5	5	P1P2	0.673769	-3.63252	4	4	P1P2	0.0953516	7.60002	5	5	P1P2	0.700941	0.292752	4	4	P1P2	0.407723	0.303028	4.66667	4.66667	P1P2P1P2P1P2	0.981146	2.45026	5	5	P1P2	0.443611	6.1182	5	5	P1P2	0.828654	-1.02761	4	4	P1P2	0.240106	2.55604	4	4	P1P2	0.751137	2.51362	4.66667	4.66667	P1P2P1P2P1P2
DHODH	0.155603	-3.93385	3	3	P1	0.589856	5.6503	5	5	P2	0.318763	3.36536	5	5	P1	0.485446	-0.606633	3	3	P1	0.354741	1.69393	4.33333	4.33333	P1P2P1	0.402203	4.04137	5	5	P2	0.508206	3.06318	4	4	P2	0.621959	-2.85778	5	5	P2	0.296714	1.18747	4	4	P2	0.51079	1.41559	4.66667	4.66667	P2P2P2	0.280093	-5.82968	4	4	P1	0.254447	7.76465	5	5	P2	0.17712	6.59543	4	4	P1	0.0275272	3.62328	4	4	P2	0.23722	2.84346	4.33333	4.33333	P1P2P1
DHPS	0.516506	3.00884	3	3	P1P2	0.667835	0.958426	4	4	P1P2	0.0204796	10.5459	5	5	P1P2	0.146655	3.24036	3	3	P1P2	0.401607	4.83771	4	4	P1P2P1P2P1P2	0.711046	1.81893	3	3	P1P2	0.993133	-4.58551	5	5	P1P2	0.4469	-4.84331	3	3	P1P2	0.618514	-1.29655	3	3	P1P2	0.717026	-2.53663	3.66667	3.66667	P1P2P1P2P1P2	0.457556	4.74842	3	3	P1P2	0.788348	-1.52185	5	5	P1P2	0.0531877	8.42419	5	5	P1P2	0.312291	1.82151	3	3	P1P2	0.433031	3.88359	4.33333	4.33333	P1P2P1P2P1P2
DHRS1	0.995796	2.34714	5	5	P1P2	0.201902	-5.35933	4	4	P1P2	0.385042	-9.97947	5	5	P1P2	0.701969	-0.448084	4	4	P1P2	0.52758	-4.33056	4.66667	4.66667	P1P2P1P2P1P2	0.435699	3.36641	3	3	P1P2	0.910458	-1.92874	5	5	P1P2	0.605449	-4.9246	5	5	P1P2	0.980243	-0.399911	3	3	P1P2	0.650535	-1.16231	4.33333	4.33333	P1P2P1P2P1P2	0.597897	4.5605	4	4	P1P2	0.0911694	-6.68594	5	5	P1P2	0.0825752	-9.42911	5	5	P1P2	0.329125	-1.87125	4	4	P1P2	0.257214	-3.85152	4.66667	4.66667	P1P2P1P2P1P2
DHRS11	0.134417	9.75422	4	4	P1P2	0.182913	-5.37991	2	2	P1P2	0.549491	-3.17046	3	3	P1P2	0.389016	-2.80597	1	1	P1P2	0.28894	0.401285	3	3	P1P2P1P2P1P2	0.129323	-6.4466	2	2	P1P2	0.865785	0.40248	3	3	P1P2	0.878037	-0.0639778	4	4	P1P2	0.0197802	-9.60592	1	1	P1P2	0.624382	-2.03603	3	3	P1P2P1P2P1P2	0.716186	3.27602	4	4	P1P2	0.364157	-3.27963	3	3	P1P2	0.668765	-3.93039	3	3	P1P2	0.158563	-3.04605	2	2	P1P2	0.583036	-1.31133	3.33333	3.33333	P1P2P1P2P1P2
DHRS12	0.390853	3.37641	4	4	P1P2	0.231658	-5.40644	2	2	P1P2	0.135001	4.6307	4	4	P1P2	0.158358	-2.69853	2	2	P1P2	0.252504	0.866892	3.33333	3.33333	P1P2P1P2P1P2	0.718651	-0.632487	3	3	P1P2	0.586368	1.03259	3	3	P1P2	0.724008	0.819844	3	3	P1P2	0.090561	3.44073	2	2	P1P2	0.676342	0.40665	3	3	P1P2P1P2P1P2	0.632585	2.88852	4	4	P1P2	0.346532	-4.84779	2	2	P1P2	0.0481605	6.02257	3	3	P1P2	0.870871	0.501183	1	1	P1P2	0.342426	1.35443	3	3	P1P2P1P2P1P2
DHRS13	0.999335	0.0134369	2	2	P1P2	0.315903	-3.50025	5	5	P1P2	0.092199	6.40927	3	3	P1P2	0.874142	1.23991	1	1	P1P2	0.469145	0.974153	3.33333	3.33333	P1P2P1P2P1P2	0.311893	-2.86075	4	4	P1P2	0.0804704	7.00307	3	3	P1P2	0.841582	-0.792356	2	2	P1P2	0.63956	-2.31057	1	1	P1P2	0.411315	1.11666	3	3	P1P2P1P2P1P2	0.0889776	-5.80131	3	3	P1P2	0.347027	3.53037	3	3	P1P2	0.175908	3.7079	4	4	P1P2	0.268268	4.01124	1	1	P1P2	0.203971	0.478989	3.33333	3.33333	P1P2P1P2P1P2
DHRS2	0.841649	2.00282	4	4	P1P2	0.75928	-0.480006	4	4	P1P2	0.420762	-3.00643	5	5	P1P2	0.600786	-0.405653	3	3	P1P2	0.673897	-0.494541	4.33333	4.33333	P1P2P1P2P1P2	0.559473	-2.33353	5	5	P1P2	0.519793	-0.756765	4	4	P1P2	0.0472621	10.2704	4	4	P1P2	0.40891	1.29265	3	3	P1P2	0.375509	2.39336	4.33333	4.33333	P1P2P1P2P1P2	0.838132	-0.252048	5	5	P1P2	0.864776	-1.27239	4	4	P1P2	0.301511	5.28504	2	2	P1P2	0.650286	-1.02309	2	2	P1P2	0.66814	1.25353	3.66667	3.66667	P1P2P1P2P1P2
DHRS3	0.957136	1.61865	5	5	P1P2	0.499005	4.0847	2	2	P1P2	0.00364207	-11.3482	4	4	P1P2	0.526316	-1.75505	1	1	P1P2	0.486594	-1.8816	3.66667	3.66667	P1P2P1P2P1P2	0.439095	3.43924	4	4	P1P2	0.280445	-5.57301	3	3	P1P2	0.309006	1.26691	5	5	P1P2	0.489461	-2.65853	2	2	P1P2	0.342849	-0.288951	4	4	P1P2P1P2P1P2	0.441302	4.99109	4	4	P1P2	0.563702	-3.72501	4	4	P1P2	0.0321779	-9.42483	4	4	P1P2	0.172271	-2.67412	3	3	P1P2	0.345727	-2.71958	4	4	P1P2P1P2P1P2
DHRS4	0.0491456	-7.12198	3	3	P1P2	0.149786	-4.85775	3	3	P1P2	0.502365	-3.21245	3	3	P1P2	0.185355	-4.34166	1	1	P1P2	0.233765	-5.06406	3	3	P1P2P1P2P1P2	0.283835	4.13064	4	4	P1P2	0.0187943	11.6256	2	2	P1P2	0.137854	4.85056	4	4	P1P2	0.123077	5.28103	1	1	P1P2	0.146828	6.86895	3.33333	3.33333	P1P2P1P2P1P2	0.248291	-5.37063	2	2	P1P2	0.379995	7.06435	1	1	P1P2	0.606339	1.02383	3	3	P1P2	0	0	0	0	P1P2	0.411542	0.905848	2	2	P1P2P1P2P1P2
DHRS4L1	0.950063	1.81743	3	3	P1P2	0.441001	-1.43948	3	3	P1P2	0.0483469	-10.4968	5	5	P1P2	0.526316	-1.74785	1	1	P1P2	0.479804	-3.37294	3.66667	3.66667	P1P2P1P2P1P2	0.139878	-6.92282	4	4	P1P2	0.541042	1.22133	2	2	P1P2	0.893459	-1.99425	5	5	P1P2	0.226374	-5.29418	1	1	P1P2	0.524793	-2.56525	3.66667	3.66667	P1P2P1P2P1P2	0.0797699	-5.20601	4	4	P1P2	0.872039	-0.358194	3	3	P1P2	0.010859	-10.2604	5	5	P1P2	0.262406	-2.41185	2	2	P1P2	0.320889	-5.27485	4	4	P1P2P1P2P1P2
DHRS4L2	0.0514449	-9.75594	4	4	ENST00000382755.4	0.817264	1.96133	4	4	ENST00000382755.4	0.452506	2.73205	4	4	ENST00000382755.4	0.329711	-1.63261	4	4	ENST00000382755.4	0.440405	-1.68752	4	4	ENST00000382755.4ENST00000382755.4ENST00000382755.4	0.42763	3.0859	4	4	ENST00000382755.4	0.806454	-2.57383	5	5	ENST00000382755.4	0.504132	-2.45478	5	5	ENST00000382755.4	0.426975	0.799597	4	4	ENST00000382755.4	0.579405	-0.647574	4.66667	4.66667	ENST00000382755.4ENST00000382755.4ENST00000382755.4	0.182942	-5.70937	3	3	ENST00000382755.4	0.959379	-0.195068	5	5	ENST00000382755.4	0.790513	-1.55047	4	4	ENST00000382755.4	0.757658	-0.740478	2	2	ENST00000382755.4	0.644278	-2.48497	4	4	ENST00000382755.4ENST00000382755.4ENST00000382755.4
DHRS7	0.628578	-0.482833	5	5	P1P2	0.834726	1.40653	4	4	P1P2	0.411635	-3.3825	3	3	P1P2	0.74735	1.29053	2	2	P1P2	0.62498	-0.819598	4	4	P1P2P1P2P1P2	0.301259	4.31758	5	5	P1P2	0.94054	3.46452	5	5	P1P2	0.24663	-5.57089	4	4	P1P2	0.484311	-1.68918	4	4	P1P2	0.496143	0.737074	4.66667	4.66667	P1P2P1P2P1P2	0.218522	4.38846	4	4	P1P2	0.553329	-0.200797	4	4	P1P2	0.0551664	-9.40342	4	4	P1P2	0.106905	-2.98366	3	3	P1P2	0.275672	-1.73859	4	4	P1P2P1P2P1P2
DHRS7B	0.325023	3.10522	4	4	P1P2	0.303701	5.44557	5	5	P1P2	0.123176	3.9992	4	4	P1P2	0.108282	5.08101	3	3	P1P2	0.250633	4.18333	4.33333	4.33333	P1P2P1P2P1P2	0.792267	-3.4818	4	4	P1P2	0.352589	3.31561	3	3	P1P2	0.0271367	-9.88891	4	4	P1P2	0.865379	-0.566909	2	2	P1P2	0.390664	-3.3517	3.66667	3.66667	P1P2P1P2P1P2	0.457556	3.45891	3	3	P1P2	0.10336	9.02585	5	5	P1P2	0.668332	-3.12358	4	4	P1P2	0.203626	2.54379	3	3	P1P2	0.409749	3.12039	4	4	P1P2P1P2P1P2
DHRS7C	0.382083	-1.69554	3	3	P1P2	0.21222	5.67704	3	3	P1P2	0.0359422	10.91	5	5	P1P2	0.0689573	4.74514	3	3	P1P2	0.210082	4.96385	3.66667	3.66667	P1P2P1P2P1P2	0.559424	2.93626	3	3	P1P2	0.223249	-5.42731	2	2	P1P2	0.342543	-2.97766	3	3	P1P2	0.454754	-1.95736	2	2	P1P2	0.375072	-1.82291	2.66667	2.66667	P1P2P1P2P1P2	0.950293	2.02916	2	2	P1P2	0.810415	2.21858	3	3	P1P2	0.0482701	8.08004	4	4	P1P2	0.112336	4.1995	2	2	P1P2	0.602993	4.10926	3	3	P1P2P1P2P1P2
DHRS9	0.582423	-0.205542	4	4	P1P2	0.521602	-0.684394	4	4	P1P2	0.548138	4.20952	2	2	P1P2	0.341445	3.05798	2	2	P1P2	0.550721	1.10653	3.33333	3.33333	P1P2P1P2P1P2	0.776288	0.735823	4	4	P1P2	0.45546	4.21546	4	4	P1P2	0.723523	1.14394	1	1	P1P2	0.50989	-2.77925	1	1	P1P2	0.651757	2.03174	3	3	P1P2P1P2P1P2	0.823388	1.50389	5	5	P1P2	0.624465	3.1077	4	4	P1P2	0.277135	5.00598	2	2	P1P2	0.514603	3.75453	2	2	P1P2	0.574996	3.20586	3.66667	3.66667	P1P2P1P2P1P2
DHRSX	0.447463	0.335725	4	4	P1P2	0.888839	2.57533	5	5	P1P2	0.867275	-1.99844	5	5	P1P2	0.830015	0.106432	4	4	P1P2	0.734526	0.304204	4.66667	4.66667	P1P2P1P2P1P2	0.40157	-5.01309	5	5	P1P2	0.716884	-2.16774	5	5	P1P2	0.372032	2.13425	5	5	P1P2	0.591391	-1.68381	5	5	P1P2	0.496829	-1.68219	5	5	P1P2P1P2P1P2	0.141021	-4.87099	5	5	P1P2	0.990687	-0.344215	5	5	P1P2	0.614402	-0.118972	5	5	P1P2	0.362744	-2.2612	5	5	P1P2	0.582037	-1.77806	5	5	P1P2P1P2P1P2
DHTKD1	0.226316	-3.72637	4	4	P1P2	0.418493	0.665046	4	4	P1P2	0.533492	-4.56382	2	2	P1P2	0.615561	-1.08891	1	1	P1P2	0.392767	-2.54172	3.33333	3.33333	P1P2P1P2P1P2	0.100154	6.88592	3	3	P1P2	0.77914	-0.343952	4	4	P1P2	0.697184	-2.419	3	3	P1P2	0.285714	3.50563	1	1	P1P2	0.525493	1.37432	3.33333	3.33333	P1P2P1P2P1P2	0.73496	2.07836	3	3	P1P2	0.588399	1.62058	5	5	P1P2	0.194752	-6.12536	3	3	P1P2	0.696252	-1.09884	2	2	P1P2	0.506037	-0.808808	3.66667	3.66667	P1P2P1P2P1P2
DHX15	0.0802162	-5.50152	5	5	P1P2	0.710026	4.55426	4	4	P1P2	0.948431	-2.20864	4	4	P1P2	0.916117	0.551405	3	3	P1P2	0.579558	-1.05196	4.33333	4.33333	P1P2P1P2P1P2	0.0289973	9.81038	5	5	P1P2	0.206631	-8.3966	5	5	P1P2	0.870166	-1.60265	5	5	P1P2	0.770527	0.707583	5	5	P1P2	0.368598	-0.0629578	5	5	P1P2P1P2P1P2	0.26558	5.15393	3	3	P1P2	0.322693	-1.98955	5	5	P1P2	0.792192	-5.87861	5	5	P1P2	0.824831	0.240696	3	3	P1P2	0.460155	-0.904747	4.33333	4.33333	P1P2P1P2P1P2
DHX16	0.356983	-3.96574	4	4	P1P2	0.776278	-0.112275	3	3	P1P2	0.68223	3.37647	2	2	P1P2	0.585812	-1.23961	1	1	P1P2	0.605164	-0.233846	3	3	P1P2P1P2P1P2	0.321639	4.85486	4	4	P1P2	0.903238	-2.09069	3	3	P1P2	0.516941	-2.23064	4	4	P1P2	0.662332	-1.38046	2	2	P1P2	0.580606	0.177844	3.66667	3.66667	P1P2P1P2P1P2	0.728835	2.56607	3	3	P1P2	0.441535	-2.18406	4	4	P1P2	0.507225	-3.22756	4	4	P1P2	0.580593	-0.965575	3	3	P1P2	0.559198	-0.948519	3.66667	3.66667	P1P2P1P2P1P2
DHX29	0.955352	3.05018	4	4	P1P2	0.623582	1.31249	4	4	P1P2	0.150546	4.80325	3	3	P1P2	0.871848	0.254291	3	3	P1P2	0.576494	3.05531	3.66667	3.66667	P1P2P1P2P1P2	0.855018	-3.14558	4	4	P1P2	0.663956	-3.11725	4	4	P1P2	0.158656	-6.08347	3	3	P1P2	0.766225	-0.961491	2	2	P1P2	0.55921	-4.11543	3.66667	3.66667	P1P2P1P2P1P2	0.617075	-0.842811	3	3	P1P2	0.365522	-1.90808	4	4	P1P2	0.982884	-2.10094	4	4	P1P2	0.572573	-2.10151	1	1	P1P2	0.65516	-1.61727	3.66667	3.66667	P1P2P1P2P1P2
DHX30	0.309904	-1.22984	4	4	P2	0.355571	2.61354	5	5	P1	0.789835	-0.643913	4	4	P2	0.414188	-2.6459	1	1	P2	0.485103	0.246595	4.33333	4.33333	P2P1P2	0.163216	3.7301	4	4	P2	0.651709	-3.28624	2	2	P2	0.284929	2.47135	4	4	P2	0.601242	3.32453	2	2	P1	0.366618	0.971734	3.33333	3.33333	P2P2P2	0.449833	-2.55926	5	5	P1	0.479749	2.88494	4	4	P1	0.27651	1.71516	3	3	P2	0.867628	-0.346444	2	2	P2	0.402031	0.68028	4	4	P1P1P2
DHX32	0.371942	-0.935673	4	4	P1P2	0.543493	-3.56206	5	5	P1P2	0.104245	-9.56696	2	2	P1P2	0.270023	-3.63719	1	1	P1P2	0.339894	-4.68823	3.66667	3.66667	P1P2P1P2P1P2	0.999497	0.105996	4	4	P1P2	0.107394	3.63165	5	5	P1P2	0.639717	1.00702	2	2	P1P2	0.501099	2.05961	1	1	P1P2	0.582203	1.58156	3.66667	3.66667	P1P2P1P2P1P2	0.559742	-1.28379	4	4	P1P2	0.224022	5.41572	3	3	P1P2	0.164408	-8.81471	2	2	P1P2	0.618619	-1.70082	1	1	P1P2	0.316058	-1.56092	3	3	P1P2P1P2P1P2
DHX33	0.548034	-1.44266	5	5	P1P2	0.0412046	-7.3326	5	5	P1P2	0.973352	1.52917	4	4	P1P2	0.221539	-1.46765	4	4	P1P2	0.520864	-2.41536	4.66667	4.66667	P1P2P1P2P1P2	0.834448	0.928767	5	5	P1P2	0.424466	1.3202	5	5	P1P2	0.901227	-2.03028	4	4	P1P2	0.796778	0.163318	4	4	P1P2	0.720047	0.0728979	4.66667	4.66667	P1P2P1P2P1P2	0.334168	-0.0264457	5	5	P1P2	0.165812	-6.70731	5	5	P1P2	0.864226	-0.755884	4	4	P1P2	0.295124	-1.74786	4	4	P1P2	0.454735	-2.49655	4.66667	4.66667	P1P2P1P2P1P2
DHX34	0.58513	1.57668	5	5	P1P2	0.318327	5.60164	5	5	P1P2	0.730062	-4.85824	5	5	P1P2	0.958992	0.487233	5	5	P1P2	0.544506	0.773361	5	5	P1P2P1P2P1P2	0.855172	-0.372854	5	5	P1P2	0.549345	-3.10285	4	4	P1P2	0.272111	5.31352	5	5	P1P2	0.536669	0.702119	4	4	P1P2	0.558876	0.612608	4.66667	4.66667	P1P2P1P2P1P2	0.484567	1.31827	5	5	P1P2	0.701679	2.79632	5	5	P1P2	0.540084	0.955809	4	4	P1P2	0.759285	0.549165	4	4	P1P2	0.575443	1.69013	4.66667	4.66667	P1P2P1P2P1P2
DHX35	0.743607	5.02621	4	4	P1P2	0.438099	-1.30273	4	4	P1P2	0.185402	4.43649	3	3	P1P2	1	0.751059	2	2	P1P2	0.455703	2.71999	3.66667	3.66667	P1P2P1P2P1P2	0.380116	-4.77239	4	4	P1P2	0.715479	0.804254	4	4	P1P2	0.723478	-2.34616	3	3	P1P2	0.458874	-2.32871	3	3	P1P2	0.606358	-2.10476	3.66667	3.66667	P1P2P1P2P1P2	0.567397	-1.85879	5	5	P1P2	0.751505	-0.621956	3	3	P1P2	0.19172	3.19193	4	4	P1P2	0.721715	-0.690144	3	3	P1P2	0.503541	0.237061	4	4	P1P2P1P2P1P2
DHX36	0.666042	2.48535	3	3	P1P2	0.147193	9.13505	5	5	P1P2	0.0741451	-8.92895	3	3	P1P2	0.80784	1.23028	2	2	P1P2	0.295793	0.897148	3.66667	3.66667	P1P2P1P2P1P2	0.537598	2.98787	3	3	P1P2	0.140566	-6.31684	3	3	P1P2	0.531044	1.23133	3	3	P1P2	0.901099	0.201309	1	1	P1P2	0.403069	-0.699213	3	3	P1P2P1P2P1P2	0.218522	3.88603	4	4	P1P2	0.793252	3.73642	5	5	P1P2	0.140349	-7.9524	3	3	P1P2	0.546386	-0.94903	3	3	P1P2	0.384041	-0.109985	4	4	P1P2P1P2P1P2
DHX37	0.0584441	9.0734	4	4	P1P2	0.110744	-4.32248	5	5	P1P2	0.261758	-7.11835	4	4	P1P2	0.351672	-0.418482	4	4	P1P2	0.143648	-0.789142	4.33333	4.33333	P1P2P1P2P1P2	0.950939	0.282599	2	2	P1P2	0.848023	1.01302	5	5	P1P2	0.166118	5.87671	4	4	P1P2	0.359605	2.76927	2	2	P1P2	0.655027	2.39078	3.66667	3.66667	P1P2P1P2P1P2	0.139007	8.8966	4	4	P1P2	0.179336	-5.16331	4	4	P1P2	0.84495	-3.20021	2	2	P1P2	0.540541	2.31785	1	1	P1P2	0.387764	0.177695	3.33333	3.33333	P1P2P1P2P1P2
DHX38	0.757485	-1.55979	5	5	P1P2	0.994224	-0.119229	5	5	P1P2	0.886311	0.902553	5	5	P1P2	0.556206	-0.137736	5	5	P1P2	0.87934	-0.258823	5	5	P1P2P1P2P1P2	0.556066	2.59106	5	5	P1P2	0.58254	0.823362	5	5	P1P2	0.607741	0.810451	5	5	P1P2	0.267545	1.07938	5	5	P1P2	0.582116	1.40829	5	5	P1P2P1P2P1P2	0.887437	1.81693	4	4	P1P2	0.772874	1.24416	5	5	P1P2	0.312396	1.51901	4	4	P1P2	0.58994	0.996312	3	3	P1P2	0.657569	1.5267	4.33333	4.33333	P1P2P1P2P1P2
DHX40	0.702439	0.306297	5	5	P1P2	0.615071	3.0154	5	5	P1P2	0.981005	-0.175742	3	3	P1P2	0.97943	0.500714	3	3	P1P2	0.766171	1.04865	4.33333	4.33333	P1P2P1P2P1P2	0.242201	3.08348	5	5	P1P2	0.742326	-2.67098	5	5	P1P2	0.952487	-1.58698	5	5	P1P2	0.835591	0.696629	5	5	P1P2	0.645671	-0.391495	5	5	P1P2P1P2P1P2	0.217206	4.56012	4	4	P1P2	0.851855	0.442928	5	5	P1P2	0.959954	-2.08905	5	5	P1P2	0.45635	1.27303	4	4	P1P2	0.676338	0.971335	4.66667	4.66667	P1P2P1P2P1P2
DHX57	0.396232	5.90268	5	5	P1P2	0.157459	6.02108	3	3	P1P2	0.280319	5.75646	4	4	P1P2	0.0843622	4.65743	2	2	P1P2	0.278003	5.89341	4	4	P1P2P1P2P1P2	0.811653	2.91784	5	5	P1P2	0.609008	-4.27365	3	3	P1P2	0.979026	-3.069	4	4	P1P2	0.0340454	-5.70303	2	2	P1P2	0.799896	-1.47494	4	4	P1P2P1P2P1P2	0.22329	6.08338	5	5	P1P2	0.773511	1.01689	4	4	P1P2	0.205827	2.18314	4	4	P1P2	0.56734	1.08727	3	3	P1P2	0.400876	3.09447	4.33333	4.33333	P1P2P1P2P1P2
DHX58	0.860128	1.2611	4	4	P1P2	0.451856	0.180368	5	5	P1P2	0.673416	-3.13255	4	4	P1P2	0.266225	-1.61423	4	4	P1P2	0.6618	-0.563695	4.33333	4.33333	P1P2P1P2P1P2	0.253262	-6.83037	5	5	P1P2	0.0227545	8.86075	4	4	P1P2	0.327061	4.04112	4	4	P1P2	0.0924613	3.5205	4	4	P1P2	0.201026	2.02384	4.33333	4.33333	P1P2P1P2P1P2	0.152119	-6.27737	5	5	P1P2	0.0705904	7.55096	5	5	P1P2	0.695175	0.458622	4	4	P1P2	0.464594	2.30918	4	4	P1P2	0.305961	0.577404	4.66667	4.66667	P1P2P1P2P1P2
DHX8	0.918669	-0.256279	3	3	P1P2	0.988893	2.02532	5	5	P1P2	0.623344	0.505	4	4	P1P2	0.887143	0.530466	3	3	P1P2	0.843635	0.758015	4	4	P1P2P1P2P1P2	0.268282	-6.37038	4	4	P1P2	0.432543	4.41287	4	4	P1P2	0.625198	0.976489	4	4	P1P2	0.470818	1.1119	3	3	P1P2	0.442008	-0.327008	4	4	P1P2P1P2P1P2	0.185746	-6.73751	4	4	P1P2	0.369307	5.40809	4	4	P1P2	0.370591	1.26336	4	4	P1P2	0.445621	1.32731	3	3	P1P2	0.308548	-0.0220208	4	4	P1P2P1P2P1P2
DHX9	0.988245	-0.0729547	4	4	P1P2	0.750508	3.05321	5	5	P1P2	0.792006	-3.36344	5	5	P1P2	0.886938	1.10119	4	4	P1P2	0.843586	-0.127729	4.66667	4.66667	P1P2P1P2P1P2	0.856498	-2.95222	5	5	P1P2	0.638073	0.947064	4	4	P1P2	0.354317	2.14429	4	4	P1P2	0.224464	1.99039	3	3	P1P2	0.616296	0.0463764	4.33333	4.33333	P1P2P1P2P1P2	0.662553	-1.77124	4	4	P1P2	0.484928	3.23036	4	4	P1P2	0.540459	-1.29921	5	5	P1P2	0.592621	0.94051	3	3	P1P2	0.562647	0.0533016	4.33333	4.33333	P1P2P1P2P1P2
DIABLO	0.274451	-3.78601	5	5	P1P2	0.138166	9.85343	1	1	P1P2	0.95744	-0.319776	3	3	P1P2	0.560641	2.81305	1	1	P1P2	0.456686	1.91588	3	3	P1P2P1P2P1P2	0.856056	-2.13918	5	5	P1P2	0.178012	-8.34925	2	2	P1P2	0.17133	6.66735	2	2	P1P2	0.806593	-1.4435	1	1	P1P2	0.401799	-1.27369	3	3	P1P2P1P2P1P2	0.142159	-6.91623	5	5	P1P2	0.435327	-4.54797	2	2	P1P2	0.120016	6.41495	2	2	P1P2	0	0	0	0	P1P2	0.232501	-1.68309	3	3	P1P2P1P2P1P2
DIAPH1	0.189495	-4.53487	5	5	P1P2	0.371744	3.63825	5	5	P1P2	0.841866	-0.635266	3	3	P1P2	0.974289	0.20085	3	3	P1P2	0.467702	-0.510628	4.33333	4.33333	P1P2P1P2P1P2	0.742587	2.7255	5	5	P1P2	0.528992	-2.80165	4	4	P1P2	0.333133	-5.50709	4	4	P1P2	0.901398	-0.412953	3	3	P1P2	0.534904	-1.86108	4.33333	4.33333	P1P2P1P2P1P2	0.371144	-1.5734	5	5	P1P2	0.745412	0.916886	5	5	P1P2	0.35397	-6.04594	4	4	P1P2	0.782273	-1.33179	4	4	P1P2	0.490175	-2.23415	4.66667	4.66667	P1P2P1P2P1P2
DIAPH2	0.0843029	-11.1798	5	5	P1P2	0.663379	2.4959	3	3	P1P2	0.511254	4.35338	2	2	P1P2	0.218738	3.8958	2	2	P1P2	0.419645	-1.4435	3.33333	3.33333	P1P2P1P2P1P2	0.0382384	9.21434	4	4	P1P2	0.413966	-5.4325	4	4	P1P2	0.301514	-5.3935	3	3	P1P2	0.0879362	-4.52376	2	2	P1P2	0.251239	-0.537218	3.66667	3.66667	P1P2P1P2P1P2	0.646997	2.54698	3	3	P1P2	0.550156	-2.83519	4	4	P1P2	0.849126	-2.82172	3	3	P1P2	0.91537	-1.03665	3	3	P1P2	0.682093	-1.03665	3.33333	3.33333	P1P2P1P2P1P2
DIAPH3	0.768698	1.56859	4	4	P1P2	0.399488	8.86916	5	5	P1P2	0.821744	-2.09833	4	4	P1P2	0.547779	-0.43582	3	3	P1P2	0.66331	2.77981	4.33333	4.33333	P1P2P1P2P1P2	0.253486	-4.09206	3	3	P1P2	0.935044	3.09697	4	4	P1P2	0.541462	-4.70236	5	5	P1P2	0.762384	-2.64954	2	2	P1P2	0.576664	-1.89915	4	4	P1P2P1P2P1P2	0.396375	-1.64838	4	4	P1P2	0.208035	8.09609	5	5	P1P2	0.679629	-8.20102	5	5	P1P2	0.491901	-1.16771	4	4	P1P2	0.428013	-0.584437	4.66667	4.66667	P1P2P1P2P1P2
DICER1	0.589788	-0.715435	3	3	P1P2	0.641944	3.39412	5	5	P1P2	0.714345	-0.933001	4	4	P1P2	0.830609	-0.0236284	2	2	P1P2	0.648693	0.581894	4	4	P1P2P1P2P1P2	0.685194	2.54677	3	3	P1P2	0.869201	3.40341	5	5	P1P2	0.68302	0.953529	5	5	P1P2	0.708764	0.396996	3	3	P1P2	0.745805	2.30124	4.33333	4.33333	P1P2P1P2P1P2	0.984303	1.75199	3	3	P1P2	0.434823	3.51278	5	5	P1P2	0.907927	-0.15843	5	5	P1P2	0.909398	0.106277	3	3	P1P2	0.775684	1.70211	4.33333	4.33333	P1P2P1P2P1P2
DIDO1	0.206754	-1.38626	5	5	P1	0.20881	8.81233	5	5	P2	0.254464	3.82795	3	3	P1	0.754462	1.2766	3	3	P1	0.223343	3.75134	4.33333	4.33333	P1P2P1	0.389664	1.90936	5	5	P1	0.789177	-1.59554	5	5	P1	0.510785	-1.04776	5	5	P2	0.555449	-1.60815	3	3	P2	0.563209	-0.244646	5	5	P1P1P2	0.346937	-1.90808	5	5	P2	0.263626	4.8349	5	5	P2	0.414578	2.02252	4	4	P1	0.540959	0.476361	4	4	P1	0.341714	1.64978	4.66667	4.66667	P2P2P1
DIEXF	0.514148	3.9717	4	4	P1P2	0.0974072	8.28745	3	3	P1P2	0.452982	-2.93676	5	5	P1P2	0.613565	1.73136	2	2	P1P2	0.354846	3.10746	4	4	P1P2P1P2P1P2	0.881396	-0.214066	3	3	P1P2	0.0591165	-8.77841	3	3	P1P2	0.657131	-1.09876	5	5	P1P2	0.968403	-0.432987	2	2	P1P2	0.532548	-3.36374	3.66667	3.66667	P1P2P1P2P1P2	0.390839	2.35507	5	5	P1P2	0.864776	0.415521	4	4	P1P2	0.652157	-5.04267	5	5	P1P2	0.860154	0.475223	4	4	P1P2	0.635924	-0.757361	4.66667	4.66667	P1P2P1P2P1P2
DIMT1	0.142936	6.14284	3	3	P1P2	0.709263	2.19965	1	1	P1P2	0.0638997	-9.891	4	4	P1P2	0.963387	0.276873	1	1	P1P2	0.305366	-0.516171	2.66667	2.66667	P1P2P1P2P1P2	0.269241	-5.2449	2	2	P1P2	0.285876	-3.57521	4	4	P1P2	0.122946	4.94398	4	4	P1P2	0.551231	-1.53043	2	2	P1P2	0.226021	-1.29204	3.33333	3.33333	P1P2P1P2P1P2	0.682473	2.61049	3	3	P1P2	0.196436	-3.27475	4	4	P1P2	0.499979	-2.42466	4	4	P1P2	0.290811	-3.39189	2	2	P1P2	0.459629	-1.02964	3.66667	3.66667	P1P2P1P2P1P2
DIO1	0.936118	1.90369	4	4	P1P2	0.0362125	9.55722	4	4	P1P2	0.133189	6.5038	3	3	P1P2	0.276888	5.02604	1	1	P1P2	0.368507	5.98824	3.66667	3.66667	P1P2P1P2P1P2	0.907874	-1.23275	3	3	P1P2	0.192667	-9.15967	4	4	P1P2	0.0800557	-8.52862	5	5	P1P2	0.0735914	-4.81592	2	2	P1P2	0.393532	-6.30701	4	4	P1P2P1P2P1P2	0.710929	0.564002	4	4	P1P2	0.496403	3.51642	5	5	P1P2	0.608468	-5.50192	5	5	P1P2	0.48236	-1.79898	4	4	P1P2	0.605266	-0.473832	4.66667	4.66667	P1P2P1P2P1P2
DIO2	0.618274	2.63115	3	3	P1P2	0.0783942	10.1904	4	4	P1P2	0.622783	3.6944	2	2	P1P2	0.590389	2.70992	1	1	P1P2	0.439817	5.50531	3	3	P1P2P1P2P1P2	0.150094	8.08858	2	2	P1P2	0.165112	-8.69614	4	4	P1P2	0.790525	-2.57357	2	2	P1P2	0	0	0	0	P1P2	0.368577	-1.06038	2.66667	2.66667	P1P2P1P2P1P2	0.0929993	7.79225	3	3	P1P2	0.805548	0.654778	5	5	P1P2	0.584099	0.863631	2	2	P1P2	0.11011	6.11906	1	1	P1P2	0.494215	3.10355	3.33333	3.33333	P1P2P1P2P1P2
DIO3	0.926947	2.64435	5	5	P1P2	0.794123	1.83553	4	4	P1P2	0.0545018	7.41817	3	3	P1P2	0.226714	3.47965	3	3	P1P2	0.591857	3.96602	4	4	P1P2P1P2P1P2	0.506573	3.30312	5	5	P1P2	0.635543	-2.70164	5	5	P1P2	0.217293	-5.51113	3	3	P1P2	0.380899	-2.32436	3	3	P1P2	0.453136	-1.63655	4.33333	4.33333	P1P2P1P2P1P2	0.386504	5.40893	5	5	P1P2	0.211647	-4.08941	4	4	P1P2	0.678466	0.381213	4	4	P1P2	0.840525	0.870361	4	4	P1P2	0.425539	0.566914	4.33333	4.33333	P1P2P1P2P1P2
DIP2A	0.567956	5.12924	4	4	P1P2	0.189848	-4.70063	4	4	P1P2	0.73781	2.82927	4	4	P1P2	0.921701	0.966494	4	4	P1P2	0.498538	1.08596	4	4	P1P2P1P2P1P2	0.299694	-6.34643	4	4	P1P2	0.213377	4.33761	4	4	P1P2	0.367365	-8.31974	5	5	P1P2	0.53059	-1.29775	4	4	P1P2	0.293479	-3.44286	4.33333	4.33333	P1P2P1P2P1P2	0.521663	-1.29654	4	4	P1P2	0.848939	0.0916918	4	4	P1P2	0.563844	-5.58882	5	5	P1P2	0.580607	-1.01673	4	4	P1P2	0.644816	-2.26456	4.33333	4.33333	P1P2P1P2P1P2
DIP2B	0.968896	-0.535103	5	5	P1P2	0.353833	-3.8428	5	5	P1P2	0.918259	0.105658	3	3	P1P2	0.573289	-0.934529	3	3	P1P2	0.746996	-1.42408	4.33333	4.33333	P1P2P1P2P1P2	0.247611	4.11065	4	4	P1P2	0.389423	3.6042	5	5	P1P2	0.253932	-3.43459	5	5	P1P2	0.539109	1.03521	4	4	P1P2	0.296988	1.42676	4.66667	4.66667	P1P2P1P2P1P2	0.604598	1.92377	5	5	P1P2	0.973759	-0.0260706	5	5	P1P2	0.291711	-6.29665	4	4	P1P2	0.739023	-0.372756	4	4	P1P2	0.623356	-1.46631	4.66667	4.66667	P1P2P1P2P1P2
DIP2C	0.612689	-1.57219	4	4	P1P2	0.0576219	-6.67713	3	3	P1P2	0.0213317	-10.9527	4	4	P1P2	0.0377926	-3.84578	3	3	P1P2	0.230548	-6.40068	3.66667	3.66667	P1P2P1P2P1P2	0.59969	2.50567	4	4	P1P2	0.404857	1.57596	4	4	P1P2	0.160579	5.38648	4	4	P1P2	0.208819	1.74906	3	3	P1P2	0.388376	3.15604	4	4	P1P2P1P2P1P2	0.850936	1.22494	3	3	P1P2	0.192826	-4.36879	3	3	P1P2	0.184664	-6.24945	3	3	P1P2	0.13556	-3.30946	2	2	P1P2	0.409475	-3.1311	3	3	P1P2P1P2P1P2
DIRAS1	0.837117	1.94516	3	3	P1P2	0.917567	0.294848	1	1	P1P2	0.948828	3.38918	5	5	P1P2	0.78032	1.85324	1	1	P1P2	0.901171	1.8764	3	3	P1P2P1P2P1P2	0.549185	-2.44679	3	3	P1P2	0.127476	-9.33026	4	4	P1P2	0.0345407	8.09335	3	3	P1P2	0.685777	-1.26909	2	2	P1P2	0.237067	-1.2279	3.33333	3.33333	P1P2P1P2P1P2	0.718921	-0.582693	2	2	P1P2	0.035786	-10.6276	4	4	P1P2	0.043568	7.76354	3	3	P1P2	0.850851	0.574728	1	1	P1P2	0.266092	-1.14891	3	3	P1P2P1P2P1P2
DIRAS2	0.686871	-1.24922	4	4	P1P2	0.697916	3.49663	5	5	P1P2	0.112134	-6.91829	3	3	P1P2	0.571324	-0.525177	2	2	P1P2	0.498974	-1.55696	4	4	P1P2P1P2P1P2	0.428364	2.80585	4	4	P1P2	0.299413	3.312	4	4	P1P2	0.198437	5.26997	3	3	P1P2	0.158073	2.78065	2	2	P1P2	0.308738	3.79594	3.66667	3.66667	P1P2P1P2P1P2	0.464983	3.18806	3	3	P1P2	0.155528	6.30816	5	5	P1P2	0.934553	-0.340633	1	1	P1P2	0.35035	3.34127	1	1	P1P2	0.518355	3.05186	3	3	P1P2P1P2P1P2
DIRAS3	0.452411	-0.888061	4	4	P1P2	0.0396272	9.32053	5	5	P1P2	0.151702	7.20211	4	4	P1P2	0.641318	1.83616	3	3	P1P2	0.21458	5.21152	4.33333	4.33333	P1P2P1P2P1P2	0.990951	1.76561	4	4	P1P2	0.184538	-5.95354	3	3	P1P2	0.833421	-1.77779	4	4	P1P2	0.885044	-0.185256	3	3	P1P2	0.669637	-1.98857	3.66667	3.66667	P1P2P1P2P1P2	0.804246	2.14159	4	4	P1P2	0.297907	6.16388	5	5	P1P2	0.177001	4.40233	5	5	P1P2	0.0719703	2.83074	4	4	P1P2	0.426385	4.23593	4.66667	4.66667	P1P2P1P2P1P2
DIRC1	0.658915	1.94593	4	4	P1P2	0.74366	3.52813	2	2	P1P2	0.103794	11.0807	1	1	P1P2	0	0	0	0	P1P2	0.502123	5.51824	2.33333	2.33333	P1P2P1P2P1P2	0.100301	9.19158	2	2	P1P2	0.0419848	-9.76137	4	4	P1P2	0	0	0	0	P1P2	0	0	0	0	P1P2	0.0474285	-0.189928	2	2	P1P2P1P2P1P2	0.0666856	8.20809	3	3	P1P2	0.0671922	-10.9197	5	5	P1P2	0.0951404	11.7844	1	1	P1P2	0.510511	2.53619	1	1	P1P2	0.0763394	3.02427	3	3	P1P2P1P2P1P2
DIRC2	0.80957	-0.319827	3	3	P1P2	0.133337	8.57439	2	2	P1P2	0.731576	-1.09692	2	2	P1P2	0	0	0	0	P1P2	0.558161	2.38588	2.33333	2.33333	P1P2P1P2P1P2	0.450089	2.87714	2	2	P1P2	0.476566	-7.49709	1	1	P1P2	0.910595	-1.39195	3	3	P1P2	0.692308	-2.14812	1	1	P1P2	0.612416	-2.00396	2	2	P1P2P1P2P1P2	0.416755	4.4265	2	2	P1P2	0.381807	3.60034	3	3	P1P2	0.811619	-2.98203	3	3	P1P2	0.314314	-3.5477	1	1	P1P2	0.536727	1.6816	2.66667	2.66667	P1P2P1P2P1P2
DIS3	0.459176	5.32759	4	4	P1P2	0.68017	4.26025	3	3	P1P2	0.558288	0.99536	3	3	P1P2	0.731617	1.30358	2	2	P1P2	0.565878	3.52773	3.33333	3.33333	P1P2P1P2P1P2	0.570742	2.91023	3	3	P1P2	0.350774	-7.90882	4	4	P1P2	0.661566	4.31101	4	4	P1P2	0.642815	0.779773	2	2	P1P2	0.527694	-0.229195	3.66667	3.66667	P1P2P1P2P1P2	0.25575	8.47374	4	4	P1P2	0.462948	-2.8425	4	4	P1P2	0.306688	4.23278	4	4	P1P2	0.296296	2.44626	3	3	P1P2	0.341795	3.28801	4	4	P1P2P1P2P1P2
DIS3L	0.954413	1.14868	4	4	P1P2	0.445493	5.49772	4	4	P1P2	0.260436	6.31783	5	5	P1P2	0.256867	4.10481	4	4	P1P2	0.553447	4.32141	4.33333	4.33333	P1P2P1P2P1P2	0.266847	-5.01533	5	5	P1P2	0.316711	-7.51275	5	5	P1P2	0.225837	2.62253	4	4	P1P2	0.728324	-1.24173	4	4	P1P2	0.269798	-3.30185	4.66667	4.66667	P1P2P1P2P1P2	0.296626	-4.33037	4	4	P1P2	0.577477	-2.56931	5	5	P1P2	0.0628782	7.61507	5	5	P1P2	0.783556	0.368398	4	4	P1P2	0.312327	0.238464	4.66667	4.66667	P1P2P1P2P1P2
DIS3L2	0.130383	-10.4807	1	1	P1P2	0.194094	-4.13063	3	3	P1P2	0.219347	-6.81748	2	2	P1P2	0.135011	-5.01251	1	1	P1P2	0.181274	-7.14292	2	2	P1P2P1P2P1P2	0.294287	-4.48455	3	3	P1P2	0.0558083	7.2958	3	3	P1P2	0.208058	6.21969	2	2	P1P2	0.316484	3.38145	1	1	P1P2	0.186051	3.01031	2.66667	2.66667	P1P2P1P2P1P2	0.0222765	-8.47555	3	3	P1P2	0.325862	4.71642	2	2	P1P2	0.755005	-3.76736	1	1	P1P2	0.616617	-1.75419	1	1	P1P2	0.367714	-2.50883	2	2	P1P2P1P2P1P2
DISC1	0.0262412	-9.9395	5	5	P1P2	0.524033	1.29077	4	4	P1P2	0.957481	-0.0767093	2	2	P1P2	0.281525	-2.45181	2	2	P1P2	0.502585	-2.90848	3.66667	3.66667	P1P2P1P2P1P2	0.4643	3.65846	5	5	P1P2	0.600069	-0.997185	4	4	P1P2	0.615705	-2.85355	4	4	P1P2	0.421434	-2.24548	3	3	P1P2	0.560025	-0.0640919	4.33333	4.33333	P1P2P1P2P1P2	0.132168	-3.38365	5	5	P1P2	0.640585	-1.5883	5	5	P1P2	0.871177	-1.84371	4	4	P1P2	0.131028	-5.16787	4	4	P1P2	0.547977	-2.27189	4.66667	4.66667	P1P2P1P2P1P2
DISP1	0.618886	1.68427	5	5	ENST00000284476.6	0.746288	1.49681	5	5	ENST00000284476.6	0.530543	-3.80483	5	5	ENST00000284476.6	0.46584	-1.15073	5	5	ENST00000284476.6	0.631906	-0.207917	5	5	ENST00000284476.6ENST00000284476.6ENST00000284476.6	0.806248	-0.289902	3	3	ENST00000284476.6	0.0438311	7.32267	4	4	ENST00000284476.6	0.517837	1.35744	5	5	ENST00000284476.6	0.118932	3.15311	2	2	ENST00000284476.6	0.455972	2.79673	4	4	ENST00000284476.6ENST00000284476.6ENST00000284476.6	0.848616	1.9176	4	4	ENST00000284476.6	0.0325945	8.98337	5	5	ENST00000284476.6	0.972316	-2.74815	4	4	ENST00000284476.6	0.518107	1.52839	3	3	ENST00000284476.6	0.617842	2.71761	4.33333	4.33333	ENST00000284476.6ENST00000284476.6ENST00000284476.6
DISP2	0.858347	-0.515729	2	2	P1P2	0.332183	3.48092	4	4	P1P2	0.268055	-8.30566	2	2	P1P2	0.102975	-5.66051	1	1	P1P2	0.486195	-1.78016	2.66667	2.66667	P1P2P1P2P1P2	0.0531412	-7.24985	3	3	P1P2	0.377703	3.59801	3	3	P1P2	0.255756	-8.25326	5	5	P1P2	0.386813	2.89817	1	1	P1P2	0.228867	-3.96837	3.66667	3.66667	P1P2P1P2P1P2	0.148997	-3.62496	4	4	P1P2	0.125647	3.58439	4	4	P1P2	0.0622424	-8.89553	5	5	P1P2	0.0926013	-2.79844	3	3	P1P2	0.112296	-2.9787	4.33333	4.33333	P1P2P1P2P1P2
DIXDC1	0.0073013	10.0629	3	3	ENST00000440460.2	0.385993	5.15043	3	3	ENST00000440460.2	0.64745	2.70379	3	3	ENST00000440460.2	0.116901	4.49165	2	2	ENST00000440460.2	0.346915	5.97237	3	3	ENST00000440460.2ENST00000440460.2ENST00000440460.2	0	0	0	0	ENST00000440460.2	0.969572	-0.049134	2	2	ENST00000440460.2	0.588455	-0.990264	4	4	ENST00000440460.2	0	0	0	0	ENST00000440460.2	0.519342	-0.346466	2	2	ENST00000440460.2ENST00000440460.2ENST00000440460.2	0.0164437	9.58396	3	3	ENST00000440460.2	0.321641	5.27744	3	3	ENST00000440460.2	0.236021	1.80595	4	4	ENST00000440460.2	0.00193794	8.1527	2	2	ENST00000440460.2	0.191369	5.55578	3.33333	3.33333	ENST00000440460.2ENST00000440460.2ENST00000440460.2
DKC1	0.942031	-2.15882	5	5	P1P2	0.348654	-0.699422	5	5	P1P2	0.992395	-2.27761	5	5	P1P2	0.627922	0.145033	5	5	P1P2	0.761027	-1.71195	5	5	P1P2P1P2P1P2	0.170171	-4.40676	4	4	P1P2	0.885939	0.417081	5	5	P1P2	0.587254	1.0978	5	5	P1P2	0.972944	-0.508056	4	4	P1P2	0.547788	-0.963959	4.66667	4.66667	P1P2P1P2P1P2	0.243044	-4.56777	5	5	P1P2	0.361762	-1.657	4	4	P1P2	0.710473	-1.62827	5	5	P1P2	0.747867	-0.664843	4	4	P1P2	0.438426	-2.61768	4.66667	4.66667	P1P2P1P2P1P2
DKK1	0.912246	0.318898	4	4	P1P2	0.216469	5.82026	3	3	P1P2	0.528216	-4.54563	2	2	P1P2	0.453089	3.20779	1	1	P1P2	0.55231	0.531175	3	3	P1P2P1P2P1P2	0.815665	-0.145072	4	4	P1P2	0.826741	0.755753	2	2	P1P2	0.135106	7.22182	2	2	P1P2	0	0	0	0	P1P2	0.592504	2.61083	2.66667	2.66667	P1P2P1P2P1P2	0.932131	0.913761	4	4	P1P2	0.289523	2.78265	4	4	P1P2	0.4051	2.36589	1	1	P1P2	0	0	0	0	P1P2	0.542251	2.02076	3	3	P1P2P1P2P1P2
DKK2	0.320832	6.96886	5	5	P1P2	0.55032	0.994985	4	4	P1P2	0.29296	-3.63748	5	5	P1P2	0.627002	-0.348267	4	4	P1P2	0.388037	1.44212	4.66667	4.66667	P1P2P1P2P1P2	0.402391	-1.58798	4	4	P1P2	0.5588	-4.95822	4	4	P1P2	0.104825	10.9294	5	5	P1P2	0.799116	0.181777	3	3	P1P2	0.355339	1.46108	4.33333	4.33333	P1P2P1P2P1P2	0.709645	3.88163	5	5	P1P2	0.1495	-4.57842	4	4	P1P2	0.477792	1.838	4	4	P1P2	0.521925	-1.12311	3	3	P1P2	0.445646	0.380404	4.33333	4.33333	P1P2P1P2P1P2
DKK3	0.0915545	-7.66866	5	5	P1P2	0.528097	2.27211	4	4	P1P2	0.21485	-5.80794	2	2	P1P2	0.691076	-0.744565	1	1	P1P2	0.278167	-3.73483	3.66667	3.66667	P1P2P1P2P1P2	0.054377	10.0684	5	5	P1P2	0.577702	-3.50952	2	2	P1P2	0.523661	1.82397	3	3	P1P2	0.641758	-2.27695	1	1	P1P2	0.385247	2.79429	3.33333	3.33333	P1P2P1P2P1P2	0.486813	3.01167	3	3	P1P2	0.96545	3.08488	4	4	P1P2	0.685825	-3.80541	2	2	P1P2	0.18018	-5.19381	1	1	P1P2	0.712696	0.763713	3	3	P1P2P1P2P1P2
DKK4	0.625589	-0.172088	5	5	P1P2	0.89939	1.96933	4	4	P1P2	0.52935	-2.70072	4	4	P1P2	0.124237	-2.1887	4	4	P1P2	0.684777	-0.301162	4.33333	4.33333	P1P2P1P2P1P2	0.0660764	10.1835	4	4	P1P2	0.49757	0.998568	4	4	P1P2	0.937137	0.404614	4	4	P1P2	0.302043	3.9258	4	4	P1P2	0.500261	3.86222	4	4	P1P2P1P2P1P2	0.101652	3.45705	5	5	P1P2	0.518161	3.78438	4	4	P1P2	0.290246	-5.71283	3	3	P1P2	0.499199	-1.25175	3	3	P1P2	0.303353	0.509537	4	4	P1P2P1P2P1P2
DKKL1	0.0818659	-4.98978	3	3	P1P2	0.539069	5.59873	5	5	P1P2	0.697763	2.46651	3	3	P1P2	0.56443	-0.809335	2	2	P1P2	0.439566	1.02515	3.66667	3.66667	P1P2P1P2P1P2	0.870371	0.223487	4	4	P1P2	0.563991	2.09983	4	4	P1P2	0.822858	0.907945	3	3	P1P2	0.794299	0.577292	3	3	P1P2	0.752407	1.07709	3.66667	3.66667	P1P2P1P2P1P2	0.267224	-3.90775	4	4	P1P2	0.157857	7.32009	5	5	P1P2	0.533428	2.96768	4	4	P1P2	0.607328	0.32623	4	4	P1P2	0.319503	2.12667	4.33333	4.33333	P1P2P1P2P1P2
DLAT	0.881473	2.50988	4	4	P1P2	0.994834	-0.205569	3	3	P1P2	0.617075	0.887451	3	3	P1P2	0.590035	1.6284	3	3	P1P2	0.831127	1.06392	3.33333	3.33333	P1P2P1P2P1P2	0.740531	-2.28025	3	3	P1P2	0.93619	-2.02118	3	3	P1P2	0.507243	-2.95561	3	3	P1P2	0.110016	-4.38965	2	2	P1P2	0.727988	-2.41901	3	3	P1P2P1P2P1P2	0.393113	-0.4584	4	4	P1P2	0.776597	-2.26236	3	3	P1P2	0.868588	-2.32293	3	3	P1P2	0.515568	-1.18217	3	3	P1P2	0.679433	-1.68123	3.33333	3.33333	P1P2P1P2P1P2
DLC1	0.458086	-2.60015	3	3	P1P2	0.874168	0.475095	1	1	P1P2	0.168745	-10.3707	1	1	P1P2	0.819222	-0.296668	1	1	P1P2	0.500333	-4.16527	1.66667	1.66667	P1P2P1P2P1P2	0.796683	-0.365656	3	3	P1P2	0.0254057	-9.99119	4	4	P1P2	0.615781	-3.64064	2	2	P1P2	0.242101	-2.98232	2	2	P1P2	0.47929	-4.66583	3	3	P1P2P1P2P1P2	0.197342	-5.57255	2	2	P1P2	0.0199859	-10.6217	4	4	P1P2	0.103918	-9.19483	2	2	P1P2	0.42042	-2.92124	1	1	P1P2	0.107082	-8.46303	2.66667	2.66667	P1P2P1P2P1P2
DLD	0.148975	-5.35653	3	3	P1P2	0.53136	5.34526	4	4	P1P2	0.329609	-9.04729	1	1	P1P2	0.0869565	-6.31944	1	1	P1P2	0.336648	-3.01952	2.66667	2.66667	P1P2P1P2P1P2	0.503591	3.04353	3	3	P1P2	0.635196	-2.72754	3	3	P1P2	0.264725	-5.61526	2	2	P1P2	0.52967	1.8997	1	1	P1P2	0.467837	-1.76642	2.66667	2.66667	P1P2P1P2P1P2	0.262884	-3.50725	2	2	P1P2	0.75721	2.45289	4	4	P1P2	0.0348452	-10.5065	2	2	P1P2	0.578579	-2.04875	1	1	P1P2	0.351646	-3.85363	2.66667	2.66667	P1P2P1P2P1P2
DLEC1	0.0502539	-6.04391	3	3	P1P2	0.658795	-2.00573	4	4	P1P2	0.931859	0.130482	2	2	P1P2	0.526316	-1.73264	1	1	P1P2	0.546969	-2.63972	3	3	P1P2P1P2P1P2	0.554555	-3.89698	5	5	P1P2	0.722894	-4.21778	5	5	P1P2	0.411583	-4.354	2	2	P1P2	0.00378283	-8.09949	2	2	P1P2	0.563011	-4.15625	4	4	P1P2P1P2P1P2	0.0418389	-11.5561	4	4	P1P2	0.213256	-4.71621	5	5	P1P2	0.532688	-2.63166	3	3	P1P2	0.0144758	-6.19153	3	3	P1P2	0.262594	-6.30131	4	4	P1P2P1P2P1P2
DLEU7	0.0581603	6.92486	3	3	P1P2	0.496595	-1.2264	3	3	P1P2	0.987554	-1.77647	3	3	P1P2	0.665103	1.30733	3	3	P1P2	0.514103	1.30733	3	3	P1P2P1P2P1P2	0.280116	-3.93759	3	3	P1P2	0.295237	3.6681	3	3	P1P2	0.341466	-3.67369	3	3	P1P2	0.454754	-1.93067	2	2	P1P2	0.305606	-1.31439	3	3	P1P2P1P2P1P2	0.531192	2.90821	3	3	P1P2	0.655455	2.40608	3	3	P1P2	0.31848	-3.13228	4	4	P1P2	0.860295	1.09938	3	3	P1P2	0.501709	0.727336	3.33333	3.33333	P1P2P1P2P1P2
DLG1	0.480128	-1.6056	5	5	P1P2	0.464379	-1.21976	3	3	P1P2	0.500184	1.35647	5	5	P1P2	0.883741	0.579898	3	3	P1P2	0.481564	-0.489631	4.33333	4.33333	P1P2P1P2P1P2	0.740807	2.45356	4	4	P1P2	0.764412	-3.53512	4	4	P1P2	0.981247	-2.15337	5	5	P1P2	0.867098	-0.51682	3	3	P1P2	0.828822	-1.07831	4.33333	4.33333	P1P2P1P2P1P2	0.769461	0.910826	4	4	P1P2	0.404592	-3.15011	3	3	P1P2	0.544947	-1.17924	5	5	P1P2	0.378603	-1.79516	2	2	P1P2	0.573	-1.13951	4	4	P1P2P1P2P1P2
DLG2	0.141641	-6.17279	3	3	P1P2	0.0700888	9.1486	2	2	P1P2	0.572524	1.37762	2	2	P1P2	0	0	0	0	P1P2	0.261418	1.45114	2.33333	2.33333	P1P2P1P2P1P2	0.705009	-3.24045	5	5	P1P2	0.0893863	-10.9598	1	1	P1P2	0.771927	-3.02508	2	2	P1P2	0	0	0	0	P1P2	0.522108	-5.74178	2.66667	2.66667	P1P2P1P2P1P2	0.033544	-7.6061	3	3	P1P2	0.568558	3.92614	2	2	P1P2	0.957567	-2.04263	3	3	P1P2	0.676677	-1.43752	1	1	P1P2	0.51989	-1.90753	2.66667	2.66667	P1P2P1P2P1P2
DLG3	0.129131	-5.6658	4	4	P2	0.394207	5.21709	4	4	P2	0.11039	9.36066	2	2	P2	0.402777	2.58261	2	2	P2	0.211243	2.97065	3.33333	3.33333	P2P2P2	0.190653	4.60542	4	4	P1	0.393227	-3.43419	5	5	P2	0.115318	-8.57899	2	2	P2	0.79338	-2.94545	2	2	P2	0.233066	-2.46925	3.66667	3.66667	P1P2P2	0.489381	3.1755	4	4	P1	0.547319	-1.55045	3	3	P1	0.709558	-2.37447	3	3	P1	0.530882	-1.12685	3	3	P1	0.582086	-0.249802	3.33333	3.33333	P1P1P1
DLG4	0.450994	-1.74929	4	4	P2	0.196078	5.81229	3	3	P2	0.311387	4.10534	3	3	P2	0.139821	4.42741	2	2	P2	0.319486	2.72278	3.33333	3.33333	P2P2P2	0.275984	-3.9553	4	4	P1	0.465739	-3.03062	3	3	P2	0.728778	-2.43556	3	3	P2	0.674906	0.471956	2	2	P2	0.490167	-3.14049	3.33333	3.33333	P1P2P2	0.215895	-4.56153	4	4	P1	0.595783	2.79202	4	4	P2	0.572163	1.07569	3	3	P2	0.151289	2.85684	3	3	P2	0.46128	-0.231272	3.66667	3.66667	P1P2P2
DLG5	0.224323	-3.7084	3	3	P1P2	0.986638	2.71414	2	2	P1P2	0.737639	-0.904324	2	2	P1P2	0.489703	-2.12678	1	1	P1P2	0.649533	-0.632862	2.33333	2.33333	P1P2P1P2P1P2	0.715254	0.207419	4	4	P1P2	0.90089	-1.43502	3	3	P1P2	0.152692	-5.99142	3	3	P1P2	0.805547	-1.00183	3	3	P1P2	0.589612	-2.40634	3.33333	3.33333	P1P2P1P2P1P2	0.587775	-2.53802	3	3	P1P2	0.765066	0.743494	3	3	P1P2	0.0786203	-6.92478	3	3	P1P2	0.25427	-2.45079	2	2	P1P2	0.477154	-2.90643	3	3	P1P2P1P2P1P2
DLGAP1	0.0575587	9.4476	2	2	ENST00000584874.1	0.0755747	9.07817	2	2	ENST00000584874.1	0.108096	10.989	1	1	ENST00000315677.3	0.0732265	7.61579	1	1	ENST00000315677.3	0.0804099	9.83826	1.66667	1.66667	ENST00000584874.1ENST00000584874.1ENST00000315677.3	0.139292	-8.35627	2	2	ENST00000584874.1	0.0328891	-9.10841	3	3	ENST00000584874.1	0.217713	-8.99204	1	1	ENST00000315677.3	0	0	0	0	ENST00000315677.3	0.129965	-8.8189	2	2	ENST00000584874.1ENST00000584874.1ENST00000315677.3	0.381823	-4.93349	4	4	ENST00000315677.3	0.232769	5.0994	2	2	ENST00000315677.3	0.652889	-6.54017	1	1	ENST00000584874.1	0.04004	8.47621	1	1	ENST00000315677.3	0.422494	-2.12475	2.33333	2.33333	ENST00000315677.3ENST00000315677.3ENST00000584874.1
DLGAP2	0.502523	-1.12564	3	3	ENST00000421627.2	0.995077	-0.420392	2	2	ENST00000421627.2	0.521421	-4.56825	5	5	ENST00000421627.2	0.935882	-0.791944	2	2	ENST00000421627.2	0.673007	-2.0381	3.33333	3.33333	ENST00000421627.2ENST00000421627.2ENST00000421627.2	0.482474	-3.01607	3	3	ENST00000421627.2	0.918978	0.554138	2	2	ENST00000421627.2	0.0943767	7.77533	4	4	ENST00000421627.2	0.673102	2.11705	2	2	ENST00000421627.2	0.498609	1.77113	3	3	ENST00000421627.2ENST00000421627.2ENST00000421627.2	0.168658	-4.22095	3	3	ENST00000421627.2	0.970526	0.097538	2	2	ENST00000421627.2	0.188799	4.10005	3	3	ENST00000421627.2	0.828929	-1.27167	2	2	ENST00000421627.2	0.442661	-0.00778677	2.66667	2.66667	ENST00000421627.2ENST00000421627.2ENST00000421627.2
DLGAP3	0.460978	3.24855	3	3	P1P2	0.153831	-3.51668	5	5	P1P2	0.374798	3.43529	3	3	P1P2	0.829566	1.12626	3	3	P1P2	0.329869	1.05572	3.66667	3.66667	P1P2P1P2P1P2	0.45225	-2.58894	4	4	P1P2	0.229562	6.29081	5	5	P1P2	0.600762	-2.13872	3	3	P1P2	0.334981	-2.05055	3	3	P1P2	0.427524	0.521049	4	4	P1P2P1P2P1P2	0.745335	0.486779	4	4	P1P2	0.941635	3.28194	5	5	P1P2	0.601256	0.903411	3	3	P1P2	0.811599	0.770594	3	3	P1P2	0.762742	1.55738	4	4	P1P2P1P2P1P2
DLGAP4	0.814851	1.91904	3	3	P1P2	0.795086	-0.641353	3	3	P1P2	0.17868	-6.49948	3	3	P1P2	0.0953253	-4.07163	2	2	P1P2	0.596205	-1.7406	3	3	P1P2P1P2P1P2	0.986644	0.0357412	3	3	P1P2	0.931475	-0.0100254	3	3	P1P2	0.127329	6.41777	3	3	P1P2	0.0952461	3.4176	2	2	P1P2	0.681816	2.14783	3	3	P1P2P1P2P1P2	0.668529	1.57967	4	4	P1P2	0.592714	-1.0084	2	2	P1P2	0.83657	0.417921	2	2	P1P2	0	0	0	0	P1P2	0.699271	0.329728	2.66667	2.66667	P1P2P1P2P1P2
DLGAP5	0.41868	-2.19789	3	3	P1P2	0.0657257	8.56195	3	3	P1P2	0.698541	0.791933	2	2	P1P2	0.655461	2.16783	2	2	P1P2	0.394315	2.38533	2.66667	2.66667	P1P2P1P2P1P2	0.762803	1.44964	4	4	P1P2	0.0693455	-8.60824	3	3	P1P2	0.922113	-2.28164	2	2	P1P2	0.912088	0.160159	1	1	P1P2	0.584754	-3.14674	3	3	P1P2P1P2P1P2	0.887781	-0.385912	3	3	P1P2	0.949721	-0.0822047	3	3	P1P2	0.81388	-1.19909	3	3	P1P2	0.34034	3.40249	1	1	P1P2	0.883794	-0.555736	3	3	P1P2P1P2P1P2
DLK1	0.422607	-2.76424	3	3	P1P2	0.824907	1.38962	2	2	P1P2	0.172229	6.15345	2	2	P1P2	0.874142	-0.0873293	1	1	P1P2	0.473248	1.59295	2.33333	2.33333	P1P2P1P2P1P2	0.24838	-5.70551	5	5	P1P2	0.234384	-8.71528	4	4	P1P2	0.225545	-8.57803	5	5	P1P2	0.14963	-3.66547	4	4	P1P2	0.236103	-7.66627	4.66667	4.66667	P1P2P1P2P1P2	0.0402946	-5.52468	5	5	P1P2	0.110041	-9.34473	5	5	P1P2	0.762783	-2.67982	5	5	P1P2	0.048551	-4.65828	5	5	P1P2	0.304373	-5.84974	5	5	P1P2P1P2P1P2
DLK2	0.879614	-0.352682	4	4	P1P2	0.639083	1.88642	4	4	P1P2	0.708729	0.833842	3	3	P1P2	0.491361	4.33515	2	2	P1P2	0.742475	0.789193	3.66667	3.66667	P1P2P1P2P1P2	0.400623	-3.78234	4	4	P1P2	0.20045	-7.25701	4	4	P1P2	0.565386	-2.85122	3	3	P1P2	0.119685	-4.41346	3	3	P1P2	0.38882	-4.63019	3.66667	3.66667	P1P2P1P2P1P2	0.307633	-3.76895	4	4	P1P2	0.31191	-1.82551	5	5	P1P2	0.882375	-2.27163	3	3	P1P2	0.392905	-1.48907	3	3	P1P2	0.500639	-2.62203	4	4	P1P2P1P2P1P2
DLL1	0.181275	8.69958	5	5	P1P2	0.900951	2.17871	3	3	P1P2	0.0804727	7.58547	3	3	P1P2	0.0791317	4.80538	2	2	P1P2	0.387566	6.15459	3.66667	3.66667	P1P2P1P2P1P2	0.632493	4.10792	4	4	P1P2	0.609924	-3.19076	4	4	P1P2	0.387752	-3.68941	3	3	P1P2	0.56106	-1.64875	2	2	P1P2	0.54339	-0.924081	3.66667	3.66667	P1P2P1P2P1P2	0.0509397	9.64853	5	5	P1P2	0.622786	-0.897496	4	4	P1P2	0.327647	3.64129	3	3	P1P2	0.162171	2.35448	3	3	P1P2	0.333791	4.13077	4	4	P1P2P1P2P1P2
DLL3	0.998119	-0.298611	4	4	P1P2	0.857694	1.87008	5	5	P1P2	0.497297	3.64914	4	4	P1P2	0.733373	2.03283	4	4	P1P2	0.78437	1.7402	4.33333	4.33333	P1P2P1P2P1P2	0.92921	0.768972	4	4	P1P2	0.0431515	8.81318	3	3	P1P2	0.388995	4.39981	4	4	P1P2	0.378283	3.38637	2	2	P1P2	0.453785	4.66065	3.66667	3.66667	P1P2P1P2P1P2	0.833953	2.12362	3	3	P1P2	0.0235187	8.77449	4	4	P1P2	0.0911913	4.34947	4	4	P1P2	0.12012	6.0473	1	1	P1P2	0.316221	5.08252	3.66667	3.66667	P1P2P1P2P1P2
DLL4	0.241653	-4.40361	3	3	P1P2	0.217822	2.94731	5	5	P1P2	0.361257	-3.76893	3	3	P1P2	0.467609	2.31289	2	2	P1P2	0.273577	-1.74174	3.66667	3.66667	P1P2P1P2P1P2	0.562857	1.26974	3	3	P1P2	0.10106	-6.58182	3	3	P1P2	0.235727	4.70256	3	3	P1P2	0.593407	-2.47546	1	1	P1P2	0.299881	-0.203175	3	3	P1P2P1P2P1P2	0.340405	-4.53054	2	2	P1P2	0.883581	3.09286	5	5	P1P2	0.579202	1.28073	2	2	P1P2	0.024024	-8.99632	1	1	P1P2	0.601063	-0.052317	3	3	P1P2P1P2P1P2
DLST	0.168428	-3.76093	4	4	P1P2	0.890031	2.76268	4	4	P1P2	0.020733	-10.5354	3	3	P1P2	0.389822	-3.98472	2	2	P1P2	0.35973	-3.84454	3.66667	3.66667	P1P2P1P2P1P2	0.662375	3.16276	4	4	P1P2	0.584983	-4.58039	4	4	P1P2	0.95271	-1.58757	4	4	P1P2	0.744905	-0.193845	3	3	P1P2	0.733356	-1.00173	4	4	P1P2P1P2P1P2	0.399069	-1.69284	3	3	P1P2	0.407867	-1.827	5	5	P1P2	0.00354799	-10.5204	4	4	P1P2	0.0308835	-3.77112	3	3	P1P2	0.270161	-4.68007	4	4	P1P2P1P2P1P2
DLX1	0.804299	-0.330973	3	3	P1P2	0.598694	-3.50299	4	4	P1P2	0.610762	0.390105	5	5	P1P2	0.582401	-0.590476	3	3	P1P2	0.671251	-1.14795	4	4	P1P2P1P2P1P2	0.67154	2.03994	4	4	P1P2	0.964681	-0.365076	4	4	P1P2	0.169019	11.4114	5	5	P1P2	0.871131	1.97126	4	4	P1P2	0.601747	4.3621	4.33333	4.33333	P1P2P1P2P1P2	0.746224	0.976893	4	4	P1P2	0.425778	-3.01078	3	3	P1P2	0.0454082	8.33889	4	4	P1P2	0.863261	-0.406104	3	3	P1P2	0.405804	2.10167	3.66667	3.66667	P1P2P1P2P1P2
DLX2	0.0776118	8.08782	5	5	P1P2	0.544199	3.17775	3	3	P1P2	0.632769	-2.64731	3	3	P1P2	0.473684	3.10717	1	1	P1P2	0.418193	2.87275	3.66667	3.66667	P1P2P1P2P1P2	0.329794	-2.94528	3	3	P1P2	0.507908	3.10626	2	2	P1P2	0.543636	-4.79417	5	5	P1P2	0.679121	-2.17409	1	1	P1P2	0.460446	-1.5444	3.33333	3.33333	P1P2P1P2P1P2	0.270106	6.18497	5	5	P1P2	0.275203	5.40835	3	3	P1P2	0.271525	-8.1427	5	5	P1P2	0.687647	0.783044	3	3	P1P2	0.272278	1.15021	4.33333	4.33333	P1P2P1P2P1P2
DLX3	0.939515	3.55609	5	5	P1P2	0.131392	6.3639	3	3	P1P2	0.917918	-1.11122	4	4	P1P2	0.805785	0.0316363	2	2	P1P2	0.662942	2.93625	4	4	P1P2P1P2P1P2	0.539521	-1.26727	3	3	P1P2	0.124774	-8.74293	4	4	P1P2	0.523661	2.03202	3	3	P1P2	0.4357	-2.61881	2	2	P1P2	0.395985	-2.65939	3.33333	3.33333	P1P2P1P2P1P2	0.962722	3.17925	5	5	P1P2	0.418162	-3.67019	5	5	P1P2	0.901966	0.212238	3	3	P1P2	0.689057	-2.12594	3	3	P1P2	0.76095	-0.0928987	4.33333	4.33333	P1P2P1P2P1P2
DLX4	0.811745	2.83407	5	5	P1P2	0.739063	-0.450232	3	3	P1P2	0.854295	-4.33279	5	5	P1P2	0.169571	-2.06739	3	3	P1P2	0.801701	-0.649649	4.33333	4.33333	P1P2P1P2P1P2	0.771723	-0.698944	5	5	P1P2	0.250939	-4.22101	4	4	P1P2	0.951616	-0.0115273	5	5	P1P2	0.843795	-0.716499	4	4	P1P2	0.658093	-1.64383	4.66667	4.66667	P1P2P1P2P1P2	0.992877	1.78116	5	5	P1P2	0.134064	-4.93824	4	4	P1P2	0.928524	-5.05561	5	5	P1P2	0.154258	-2.7724	4	4	P1P2	0.685155	-2.73756	4.66667	4.66667	P1P2P1P2P1P2
DLX5	0.193797	-1.62311	5	5	P1P2	0.392481	0.118447	4	4	P1P2	0.976753	-2.65915	4	4	P1P2	0.102971	-2.27994	3	3	P1P2	0.52101	-1.38794	4.33333	4.33333	P1P2P1P2P1P2	0.0305397	9.50214	4	4	P1P2	0.930962	-1.34478	4	4	P1P2	0.827223	-0.947585	4	4	P1P2	0.377329	1.34765	3	3	P1P2	0.596242	2.40326	4	4	P1P2P1P2P1P2	0.422719	6.90289	4	4	P1P2	0.557308	-1.76188	4	4	P1P2	0.615926	-3.19694	4	4	P1P2	0.317285	-2.0481	2	2	P1P2	0.531984	0.648025	4	4	P1P2P1P2P1P2
DLX6	0.334403	-1.43534	3	3	P1P2	0.467746	-0.972523	5	5	P1P2	0.0872618	-9.45829	4	4	P1P2	0.0541712	-2.96844	3	3	P1P2	0.29647	-3.95538	4	4	P1P2P1P2P1P2	0.702127	-1.47379	4	4	P1P2	0.0364897	7.48118	4	4	P1P2	0.188891	4.40304	4	4	P1P2	0.0731513	2.78491	3	3	P1P2	0.309169	3.47014	4	4	P1P2P1P2P1P2	0.309866	-2.70057	4	4	P1P2	0.116815	6.09084	4	4	P1P2	0.489131	-5.00951	3	3	P1P2	0.832199	-0.306768	3	3	P1P2	0.305271	-0.539748	3.66667	3.66667	P1P2P1P2P1P2
DMAP1	0.656511	3.00047	5	5	P1P2	0.712808	3.24847	5	5	P1P2	0.867632	0.240656	3	3	P1P2	0.989714	0.912956	3	3	P1P2	0.74565	2.1632	4.33333	4.33333	P1P2P1P2P1P2	0.139501	-7.12702	5	5	P1P2	0.510678	-3.16746	4	4	P1P2	0.40572	-5.42605	5	5	P1P2	0.23344	-4.36992	4	4	P1P2	0.351966	-5.24018	4.66667	4.66667	P1P2P1P2P1P2	0.228117	-4.20589	5	5	P1P2	0.793661	-0.168102	5	5	P1P2	0.56156	-4.45414	5	5	P1P2	0.187376	-1.9176	5	5	P1P2	0.52778	-2.94271	5	5	P1P2P1P2P1P2
DMBT1	0.32546	-3.91111	2	2	P1P2	0.00422843	9.97467	4	4	P1P2	0.318902	3.67871	3	3	P1P2	0	0	0	0	P1P2	0.216197	3.24742	3	3	P1P2P1P2P1P2	0.544342	-2.41677	3	3	P1P2	0.125927	-8.29247	2	2	P1P2	0.153968	-3.11214	5	5	P1P2	0.0263736	-9.26886	1	1	P1P2	0.274746	-4.60713	3.33333	3.33333	P1P2P1P2P1P2	0.204805	-5.31334	3	3	P1P2	0.110318	7.52493	4	4	P1P2	0.614595	-4.59574	4	4	P1P2	0.828929	-0.488164	2	2	P1P2	0.309906	-0.794715	3.66667	3.66667	P1P2P1P2P1P2
DMBX1	0.564764	-2.82814	4	4	P1P2	0.476323	3.4747	5	5	P1P2	0.239387	4.4522	3	3	P1P2	0.394249	2.72377	3	3	P1P2	0.426825	1.69959	4	4	P1P2P1P2P1P2	0.234797	-5.41017	5	5	P1P2	0.493511	2.82959	4	4	P1P2	0.149133	-10.1502	5	5	P1P2	0.534233	-1.56088	4	4	P1P2	0.29248	-4.24358	4.66667	4.66667	P1P2P1P2P1P2	0.0789807	-7.52157	5	5	P1P2	0.115089	7.22108	5	5	P1P2	0.983346	-3.13096	5	5	P1P2	0.815462	0.524845	5	5	P1P2	0.392472	-1.14382	5	5	P1P2P1P2P1P2
DMC1	0.352692	3.73398	4	4	P1P2	0.0149998	-9.78906	5	5	P1P2	0.741029	-2.33067	4	4	P1P2	0.183021	-2.18045	3	3	P1P2	0.369574	-2.79525	4.33333	4.33333	P1P2P1P2P1P2	0.885845	0.34836	2	2	P1P2	0.117521	7.05163	5	5	P1P2	0.44291	1.74734	4	4	P1P2	0.387797	1.49266	2	2	P1P2	0.482092	3.04911	3.66667	3.66667	P1P2P1P2P1P2	0.418652	3.82832	4	4	P1P2	0.293072	-3.35908	3	3	P1P2	0.392575	1.59749	3	3	P1P2	0.452452	2.78649	1	1	P1P2	0.3681	0.688909	3.33333	3.33333	P1P2P1P2P1P2
DMD	0.0537444	-9.7729	4	4	ENST00000357033.4	0.701383	-0.631368	3	3	ENST00000357033.4	0.923561	2.47817	4	4	ENST00000357033.4	0.458273	-2.1573	2	2	ENST00000357033.4	0.559563	-2.64203	3.66667	3.66667	ENST00000357033.4ENST00000357033.4ENST00000357033.4	0.515628	3.65365	5	5	ENST00000357033.4	0.150826	5.23989	3	3	ENST00000357033.4	0.933345	-1.50128	5	5	ENST00000357033.4	0.252546	2.27358	3	3	ENST00000357033.4	0.533266	2.46409	4.33333	4.33333	ENST00000357033.4ENST00000357033.4ENST00000357033.4	0.101905	-6.81992	3	3	ENST00000357033.4	0.440255	4.5729	3	3	ENST00000357033.4	0.871373	-3.63286	5	5	ENST00000357033.4	0.922923	-0.300763	1	1	ENST00000357033.4	0.471178	-1.95996	3.66667	3.66667	ENST00000357033.4ENST00000357033.4ENST00000357033.4
DMGDH	0.130589	-7.46507	5	5	ENST00000255189.3	0.553886	7.57648	5	5	ENST00000255189.3	0.91679	-0.12266	4	4	ENST00000255189.3	0.876399	1.23591	4	4	ENST00000255189.3	0.533755	-0.00375172	4.66667	4.66667	ENST00000255189.3ENST00000255189.3ENST00000255189.3	0.627648	3.46837	5	5	ENST00000255189.3	0.770234	-0.00696997	3	3	ENST00000255189.3	0.71694	1.43416	4	4	ENST00000255189.3	0.685462	0.416266	3	3	ENST00000255189.3	0.704941	1.63185	4	4	ENST00000255189.3ENST00000255189.3ENST00000255189.3	0.245098	-4.06083	4	4	ENST00000255189.3	0.306107	6.88495	5	5	ENST00000255189.3	0.627515	1.05673	4	4	ENST00000255189.3	0.99025	0.624105	3	3	ENST00000255189.3	0.392907	1.29362	4.33333	4.33333	ENST00000255189.3ENST00000255189.3ENST00000255189.3
DMKN	0.129692	6.22776	3	3	P1P2	0.0443473	-7.38335	3	3	P1P2	0.0721719	7.07714	3	3	P1P2	0.797594	1.63153	2	2	P1P2	0.0820704	1.97385	3	3	P1P2P1P2P1P2	0.480604	-4.31358	2	2	P1P2	0.126011	5.82489	3	3	P1P2	0.483941	-4.13896	2	2	P1P2	0.894223	0.0612785	2	2	P1P2	0.363518	-0.875887	2.33333	2.33333	P1P2P1P2P1P2	0.546428	2.98221	3	3	P1P2	0.755613	-0.834912	1	1	P1P2	0.247438	3.76526	4	4	P1P2	0.0960961	6.28641	1	1	P1P2	0.516493	1.97085	2.66667	2.66667	P1P2P1P2P1P2
DMP1	0.313046	-4.00192	3	3	P1P2	0.978201	-0.228135	2	2	P1P2	0.753118	0.722212	1	1	P1P2	0.935927	0.115559	1	1	P1P2	0.681455	-1.16928	2	2	P1P2P1P2P1P2	0.775973	0.858164	3	3	P1P2	0.466925	2.43407	2	2	P1P2	0.847603	0.634884	1	1	P1P2	0.767033	-1.66652	1	1	P1P2	0.696834	1.30904	2	2	P1P2P1P2P1P2	0.467058	-2.88975	3	3	P1P2	0.465751	4.39893	1	1	P1P2	0.672133	1.10232	1	1	P1P2	0.626627	-1.6695	1	1	P1P2	0.534981	0.870503	1.66667	1.66667	P1P2P1P2P1P2
DMPK	0.756569	2.28876	4	4	P1P2	0.603896	-1.26582	4	4	P1P2	0.911745	-1.78071	3	3	P1P2	0.776003	0.884965	3	3	P1P2	0.757403	-0.252588	3.66667	3.66667	P1P2P1P2P1P2	0.558748	-3.57687	4	4	P1P2	0.0968157	6.29411	3	3	P1P2	0.243059	4.20237	3	3	P1P2	0.594449	1.80171	2	2	P1P2	0.299541	2.30654	3.33333	3.33333	P1P2P1P2P1P2	0.687445	-1.21275	4	4	P1P2	0.2445	4.90223	3	3	P1P2	0.409744	2.16689	3	3	P1P2	0.472046	1.16707	3	3	P1P2	0.44723	1.95213	3.33333	3.33333	P1P2P1P2P1P2
DMRT1	0.804397	1.56143	5	5	P1P2	0.625288	3.4068	5	5	P1P2	0.903267	-2.41883	4	4	P1P2	0.394773	-1.26576	4	4	P1P2	0.777651	0.849799	4.66667	4.66667	P1P2P1P2P1P2	0.369268	4.37842	4	4	P1P2	0.542672	1.49658	5	5	P1P2	0.383262	1.31609	5	5	P1P2	0.047379	4.42196	4	4	P1P2	0.431734	2.39703	4.66667	4.66667	P1P2P1P2P1P2	0.412352	5.89123	5	5	P1P2	0.240567	5.29299	5	5	P1P2	0.546781	-1.42859	4	4	P1P2	0.191552	3.42838	4	4	P1P2	0.3999	3.25188	4.66667	4.66667	P1P2P1P2P1P2
DMRT2	0.447348	-1.46889	5	5	P1P2	0.26041	-3.46035	5	5	P1P2	0.0294324	10.1371	5	5	P1P2	0.583251	2.52205	5	5	P1P2	0.24573	1.73597	5	5	P1P2P1P2P1P2	0.894679	-0.702611	5	5	P1P2	0.363846	2.50267	4	4	P1P2	0.402668	-4.9662	3	3	P1P2	0.474214	-2.60644	2	2	P1P2	0.553731	-1.05538	4	4	P1P2P1P2P1P2	0.279103	-2.89274	5	5	P1P2	0.887771	-2.72222	5	5	P1P2	0.0661383	7.84107	5	5	P1P2	0.553462	0.966507	5	5	P1P2	0.411004	0.742038	5	5	P1P2P1P2P1P2
DMRT3	0.550846	-1.22294	5	5	P1P2	0.0969533	6.80201	4	4	P1P2	0.827277	1.49216	4	4	P1P2	0.50626	2.35468	4	4	P1P2	0.491692	2.35708	4.33333	4.33333	P1P2P1P2P1P2	0.722237	-1.23759	5	5	P1P2	0.728648	-2.48434	3	3	P1P2	0.904708	-3.64587	5	5	P1P2	0.865469	-1.0331	3	3	P1P2	0.785198	-2.45593	4.33333	4.33333	P1P2P1P2P1P2	0.285213	-3.62855	5	5	P1P2	0.166619	4.52176	4	4	P1P2	0.793932	-1.18749	5	5	P1P2	0.668324	0.633382	4	4	P1P2	0.415254	-0.0980908	4.66667	4.66667	P1P2P1P2P1P2
DMRTA1	0.743894	-3.71122	5	5	P1P2	0.445853	-2.0829	5	5	P1P2	0.0993141	7.30286	4	4	P1P2	0.971832	1.27745	4	4	P1P2	0.429687	0.502916	4.66667	4.66667	P1P2P1P2P1P2	0.458816	-0.685602	5	5	P1P2	0.432497	3.91165	5	5	P1P2	0.158042	-6.35059	4	4	P1P2	0.894273	-1.25761	4	4	P1P2	0.349785	-1.04152	4.66667	4.66667	P1P2P1P2P1P2	0.25184	-4.17377	4	4	P1P2	0.951771	1.06784	5	5	P1P2	0.478228	0.92604	5	5	P1P2	0.7277	-0.617181	4	4	P1P2	0.560613	-0.726631	4.66667	4.66667	P1P2P1P2P1P2
DMRTA2	0.424996	-2.40035	5	5	P1P2	0.630206	-2.92236	4	4	P1P2	0.230526	3.19921	4	4	P1P2	0.374275	2.18671	3	3	P1P2	0.428576	-0.707834	4.33333	4.33333	P1P2P1P2P1P2	0.732256	1.17487	4	4	P1P2	0.334136	4.03065	4	4	P1P2	0.459807	-7.33959	4	4	P1P2	0.947339	-0.423633	3	3	P1P2	0.508733	-0.711356	4	4	P1P2P1P2P1P2	0.453622	0.336596	5	5	P1P2	0.750899	3.69343	4	4	P1P2	0.458846	-2.13771	5	5	P1P2	0.366235	-0.916638	4	4	P1P2	0.554455	0.630774	4.66667	4.66667	P1P2P1P2P1P2
DMRTB1	0.910377	2.19102	4	4	P1P2	0.841548	1.85045	5	5	P1P2	0.348995	4.83968	2	2	P1P2	0.7773	1.28813	2	2	P1P2	0.700307	2.96039	3.66667	3.66667	P1P2P1P2P1P2	0.847609	-2.30793	4	4	P1P2	0.898382	-0.0520253	4	4	P1P2	0.198533	-7.49491	4	4	P1P2	0.569884	-1.37762	3	3	P1P2	0.648174	-3.28496	4	4	P1P2P1P2P1P2	0.609775	-0.19625	4	4	P1P2	0.794889	1.8953	5	5	P1P2	0.343584	-5.78843	4	4	P1P2	0.505467	-1.20543	3	3	P1P2	0.582749	-1.36313	4.33333	4.33333	P1P2P1P2P1P2
DMRTC1	0.573561	3.61096	4	4	ENST00000373529.5	0.963849	1.26617	3	3	ENST00000373529.5	0.410011	-4.90649	2	2	ENST00000373529.5	0.897025	-0.0145244	1	1	ENST00000373529.5	0.649141	-0.00978579	3	3	ENST00000373529.5ENST00000373529.5ENST00000373529.5	0.265165	-2.58454	3	3	ENST00000373529.5	0.303852	-2.23924	5	5	ENST00000373529.5	0.931789	-3.11355	4	4	ENST00000373529.5	0.0931033	-3.71623	3	3	ENST00000373529.5	0.500269	-2.64577	4	4	ENST00000373529.5ENST00000373529.5ENST00000373529.5	0.664259	0.943871	4	4	ENST00000373529.5	0.118485	-6.83302	4	4	ENST00000373529.5	0.371265	-8.54046	4	4	ENST00000373529.5	0.0514734	-3.36168	3	3	ENST00000373529.5	0.38467	-4.80987	4	4	ENST00000373529.5ENST00000373529.5ENST00000373529.5
DMRTC1B	0.687257	-0.781143	5	5	P1P2	0.733253	2.39051	5	5	P1P2	0.440081	-2.94646	5	5	P1P2	0.452093	-0.499751	5	5	P1P2	0.620197	-0.445697	5	5	P1P2P1P2P1P2	0.163234	7.76574	5	5	P1P2	0.82678	0.246947	4	4	P1P2	0.344581	0.593208	5	5	P1P2	0.0800892	3.28155	4	4	P1P2	0.444865	2.86863	4.66667	4.66667	P1P2P1P2P1P2	0.229743	6.25533	5	5	P1P2	0.485716	2.95902	5	5	P1P2	0.839939	-3.83155	5	5	P1P2	0.298437	2.16287	5	5	P1P2	0.518466	1.79427	5	5	P1P2P1P2P1P2
DMRTC2	0.955352	-0.0392231	4	4	P1P2	0.956788	2.25344	4	4	P1P2	0.423134	-6.06505	4	4	P1P2	0.117725	-2.33915	3	3	P1P2	0.778425	-1.28361	4	4	P1P2P1P2P1P2	0.505852	-3.77353	5	5	P1P2	0.599177	-3.10018	4	4	P1P2	0.218886	4.3583	4	4	P1P2	0.846664	-0.725001	4	4	P1P2	0.441305	-0.838471	4.33333	4.33333	P1P2P1P2P1P2	0.429015	-4.39875	5	5	P1P2	0.597017	-0.728483	4	4	P1P2	0.86919	-1.21105	4	4	P1P2	0.269374	-2.31472	4	4	P1P2	0.631741	-2.11276	4.33333	4.33333	P1P2P1P2P1P2
DMTF1	0.108024	8.54053	2	2	P1P2	0.0901434	10.9225	1	1	P1P2	0.72704	0.661491	2	2	P1P2	0	0	0	0	P1P2	0.308402	6.70817	1.66667	1.66667	P1P2P1P2P1P2	0.0877107	-9.17724	2	2	P1P2	0.0379509	-9.02561	4	4	P1P2	0.281364	-2.34716	4	4	P1P2	0.139443	-5.8194	2	2	P1P2	0.135675	-6.85	3.33333	3.33333	P1P2P1P2P1P2	0.681973	-0.716052	2	2	P1P2	0.0715342	-9.65518	4	4	P1P2	0.255222	-5.91272	3	3	P1P2	0.0660661	-6.75939	1	1	P1P2	0.336243	-5.42798	3	3	P1P2P1P2P1P2
DMTN	0.736931	0.613644	4	4	P2	0.0325062	8.86758	4	4	P1	0.145031	6.61368	3	3	P1	0.0713837	4.90445	3	3	P1	0.304823	5.36497	3.66667	3.66667	P2P1P1	0.63876	2.62574	3	3	P1	0.0818925	-8.10477	3	3	P1	0.126246	-8.33923	4	4	P1	0.0170806	-6.22861	2	2	P1	0.2823	-4.60609	3.33333	3.33333	P1P1P1	0.518808	-1.34501	3	3	P2	0.224506	-5.75491	4	4	P2	0.420592	1.37329	3	3	P2	0.755473	1.9239	4	4	P1	0.387969	-1.90888	3.33333	3.33333	P2P2P2
DMWD	0.470353	-3.00037	5	5	P1P2	0.434316	-2.60851	2	2	P1P2	0.91588	-2.84418	2	2	P1P2	0.366133	-2.94897	1	1	P1P2	0.60685	-2.81769	3	3	P1P2P1P2P1P2	0.932214	1.95844	4	4	P1P2	0.569145	-4.60996	3	3	P1P2	0.851545	-0.0103612	3	3	P1P2	0.336285	1.96262	2	2	P1P2	0.784302	-0.887292	3.33333	3.33333	P1P2P1P2P1P2	0.555362	-3.6576	5	5	P1P2	0.154935	-3.8145	4	4	P1P2	0.633073	-2.23696	3	3	P1P2	0.322942	-1.79813	3	3	P1P2	0.44779	-3.23636	4	4	P1P2P1P2P1P2
DMXL1	0.29339	-6.67005	5	5	P1P2	0.134166	-4.62882	4	4	P1P2	0.0468207	7.86755	4	4	P1P2	0.818134	0.126654	4	4	P1P2	0.158126	-1.14377	4.33333	4.33333	P1P2P1P2P1P2	0.448632	6.49595	5	5	P1P2	0.0805583	5.72222	4	4	P1P2	0.935271	-1.73377	3	3	P1P2	0.126463	2.26087	3	3	P1P2	0.488154	3.4948	4	4	P1P2P1P2P1P2	0.985473	-0.303499	4	4	P1P2	0.673107	1.03752	4	4	P1P2	0.0466465	5.92491	4	4	P1P2	0.0892368	2.94998	3	3	P1P2	0.568409	2.21965	4	4	P1P2P1P2P1P2
DMXL2	0.185264	6.84088	5	5	P1P2	0.946279	1.90784	5	5	P1P2	0.582734	-0.552343	4	4	P1P2	0.982488	0.538003	4	4	P1P2	0.571425	2.73213	4.66667	4.66667	P1P2P1P2P1P2	0.971239	3.32468	5	5	P1P2	0.603174	0.853974	5	5	P1P2	0.334346	3.42696	3	3	P1P2	0.126463	2.57371	3	3	P1P2	0.636253	2.5352	4.33333	4.33333	P1P2P1P2P1P2	0.200618	6.89012	5	5	P1P2	0.585477	2.51273	5	5	P1P2	0.0949536	3.55719	3	3	P1P2	0.0827544	3.17039	3	3	P1P2	0.293683	4.32001	4.33333	4.33333	P1P2P1P2P1P2
DNA2	0.226135	7.65485	5	5	P1P2	0.41501	5.05693	3	3	P1P2	0.179375	10.8197	5	5	P1P2	0.312633	3.55266	3	3	P1P2	0.273507	7.84383	4.33333	4.33333	P1P2P1P2P1P2	0.0218588	-9.80073	4	4	P1P2	0.653271	-2.36899	3	3	P1P2	0.082613	-7.18967	4	4	P1P2	0.229305	-5.04609	2	2	P1P2	0.252581	-6.45313	3.66667	3.66667	P1P2P1P2P1P2	0.257981	0.186937	5	5	P1P2	0.604344	2.6522	3	3	P1P2	0.921354	-2.35717	5	5	P1P2	0.559445	-0.826541	3	3	P1P2	0.59456	0.160657	4.33333	4.33333	P1P2P1P2P1P2
DNAAF1	0.168012	-3.11685	2	2	P1P2	0.726393	3.53891	2	2	P1P2	0.704507	-3.97517	2	2	P1P2	0.636156	2.5359	1	1	P1P2	0.532971	-1.18437	2	2	P1P2P1P2P1P2	0.225583	6.07509	2	2	P1P2	0.939728	-0.858509	3	3	P1P2	0.869367	-1.7128	4	4	P1P2	0.703297	-2.10566	1	1	P1P2	0.678226	1.16793	3	3	P1P2P1P2P1P2	0.936402	2.87889	2	2	P1P2	0.750465	1.26692	3	3	P1P2	0.488673	-5.13856	3	3	P1P2	0.916917	0.306997	1	1	P1P2	0.72518	-0.330916	2.66667	2.66667	P1P2P1P2P1P2
DNAAF2	0.619324	-1.77935	4	4	P1P2	0.761652	4.07899	4	4	P1P2	0.267345	-5.95864	3	3	P1P2	0.202855	-1.87231	3	3	P1P2	0.54944	-1.21967	3.66667	3.66667	P1P2P1P2P1P2	0.726284	3.133	3	3	P1P2	0.771368	-1.0708	3	3	P1P2	0.110006	5.26593	3	3	P1P2	0.594449	0.689247	2	2	P1P2	0.535886	2.44271	3	3	P1P2P1P2P1P2	0.915175	1.09492	3	3	P1P2	0.539123	2.55245	4	4	P1P2	0.779855	-2.15979	2	2	P1P2	0.234234	-4.13322	1	1	P1P2	0.744718	0.495858	3	3	P1P2P1P2P1P2
DNAAF3	0.0878955	8.11812	3	3	P2	0.0557902	8.79299	4	4	P1	0.102965	-9.17295	2	2	P2	0.116122	4.40307	2	2	P1	0.0822169	2.57939	3	3	P2P1P2	0.251128	-6.33124	2	2	P2	0.541316	-4.63315	3	3	P2	0.634082	-3.82559	3	3	P1	0.236726	-4.43976	2	2	P2	0.475509	-4.93	2.66667	2.66667	P2P2P1	0.570066	2.91179	4	4	P2	0.0785183	9.20633	4	4	P1	0.166587	-7.83116	2	2	P2	0.0198999	-6.57209	2	2	P2	0.271724	1.42899	3.33333	3.33333	P2P1P2
DNAH1	0.749009	2.62279	3	3	P1P2	0.497615	5.31097	4	4	P1P2	0.150546	6.43948	3	3	P1P2	0.714116	-0.0434431	2	2	P1P2	0.465723	4.79108	3.33333	3.33333	P1P2P1P2P1P2	0.301754	-5.7237	4	4	P1P2	0.994368	-2.05231	4	4	P1P2	0.355259	-4.29755	3	3	P1P2	0.779886	-2.15221	3	3	P1P2	0.55046	-4.02452	3.66667	3.66667	P1P2P1P2P1P2	0.368342	-3.93276	5	5	P1P2	0.844789	4.17854	5	5	P1P2	0.4299	1.69432	4	4	P1P2	0.639333	-1.78213	4	4	P1P2	0.547677	0.646701	4.66667	4.66667	P1P2P1P2P1P2
DNAH10	0.337636	-1.57817	4	4	P1P2	0.95697	-0.282503	3	3	P1P2	0.0930624	10.4845	4	4	P1P2	0.845264	1.08228	2	2	P1P2	0.462556	2.87461	3.66667	3.66667	P1P2P1P2P1P2	0.307094	4.58899	4	4	P1P2	0.309483	4.9064	2	2	P1P2	0.358609	-4.55745	2	2	P1P2	0	0	0	0	P1P2	0.325062	1.64598	2.66667	2.66667	P1P2P1P2P1P2	0.854128	2.27377	3	3	P1P2	0.44351	3.14818	3	3	P1P2	0.342372	11.1887	5	5	P1P2	0.878847	-0.253463	2	2	P1P2	0.54667	5.53688	3.66667	3.66667	P1P2P1P2P1P2
DNAH11	0.380205	3.55805	4	4	P1P2	0.485276	-1.41481	3	3	P1P2	0.0595445	-10.475	4	4	P1P2	0.0669777	-2.86673	3	3	P1P2	0.308342	-2.77727	3.66667	3.66667	P1P2P1P2P1P2	0.346238	-3.975	5	5	P1P2	0.310302	-5.58812	4	4	P1P2	0.849127	1.34217	5	5	P1P2	0.63022	-1.87417	4	4	P1P2	0.501889	-2.74032	4.66667	4.66667	P1P2P1P2P1P2	0.871919	0.242899	5	5	P1P2	0.107437	-6.54743	4	4	P1P2	0.0341034	-9.9362	4	4	P1P2	0.00555939	-5.38312	3	3	P1P2	0.33782	-5.41358	4.33333	4.33333	P1P2P1P2P1P2
DNAH12	0.0988676	8.60128	5	5	P1P2	0.534634	6.80967	4	4	P1P2	0.0709229	-8.80255	4	4	P1P2	0.579357	-0.51982	3	3	P1P2	0.234808	2.2028	4.33333	4.33333	P1P2P1P2P1P2	0.589679	-1.24787	3	3	P1P2	0.968069	-1.69692	3	3	P1P2	0.242663	4.80831	4	4	P1P2	0.169231	4.38585	1	1	P1P2	0.600137	0.621173	3.33333	3.33333	P1P2P1P2P1P2	0.274003	8.07712	5	5	P1P2	0.3151	4.98234	4	4	P1P2	0.204458	-7.16725	3	3	P1P2	0.814418	0.359059	2	2	P1P2	0.26452	1.96407	4	4	P1P2P1P2P1P2
DNAH14	0.589484	2.42965	5	5	P1P2	0.280526	5.49889	3	3	P1P2	0.734844	-2.11738	5	5	P1P2	0.620937	1.65098	3	3	P1P2	0.534952	1.93705	4.33333	4.33333	P1P2P1P2P1P2	0.550726	-0.608592	4	4	P1P2	0.113675	-8.16008	4	4	P1P2	0.0828276	10.1031	5	5	P1P2	0.987567	-1.28566	4	4	P1P2	0.249076	0.44482	4.33333	4.33333	P1P2P1P2P1P2	0.989525	2.59406	5	5	P1P2	0.562901	-2.24226	4	4	P1P2	0.036128	6.98647	3	3	P1P2	0.655457	0.758063	3	3	P1P2	0.529518	2.44609	4	4	P1P2P1P2P1P2
DNAH17	0.953475	1.80292	4	4	ENST00000389840.5	0.915678	-0.567816	4	4	ENST00000389840.5	0.109315	7.27778	4	4	ENST00000389840.5	0.0413808	4.24599	3	3	ENST00000389840.5	0.659489	2.83763	4	4	ENST00000389840.5ENST00000389840.5ENST00000389840.5	0.619103	0.921537	4	4	ENST00000389840.5	0.921785	-2.06796	4	4	ENST00000389840.5	0.215254	-9.80168	5	5	ENST00000389840.5	0.323933	-3.27765	4	4	ENST00000389840.5	0.58538	-3.64937	4.33333	4.33333	ENST00000389840.5ENST00000389840.5ENST00000389840.5	0.506152	2.68457	5	5	ENST00000389840.5	0.879395	-3.3124	5	5	ENST00000389840.5	0.822778	-1.31744	5	5	ENST00000389840.5	0.722396	0.728256	5	5	ENST00000389840.5	0.736108	-0.648424	5	5	ENST00000389840.5ENST00000389840.5ENST00000389840.5
DNAH2	0.726028	2.52158	5	5	P1P2	0.663309	-0.818527	4	4	P1P2	0.208167	4.09711	3	3	P1P2	0.784324	0.0558183	3	3	P1P2	0.532501	1.93339	4	4	P1P2P1P2P1P2	0.970341	-2.50868	5	5	P1P2	0.603174	3.50344	5	5	P1P2	0.163146	-6.35708	4	4	P1P2	0.152459	-4.44596	4	4	P1P2	0.578887	-1.78744	4.66667	4.66667	P1P2P1P2P1P2	0.977795	1.66139	5	5	P1P2	0.832237	-0.124117	4	4	P1P2	0.723117	-3.05318	5	5	P1P2	0.28638	-2.87356	4	4	P1P2	0.844383	-0.505301	4.66667	4.66667	P1P2P1P2P1P2
DNAH3	0.273266	6.03551	4	4	P1P2	0.052979	9.7468	4	4	P1P2	0.165032	-6.63206	3	3	P1P2	0.20402	3.37127	2	2	P1P2	0.163759	3.05008	3.66667	3.66667	P1P2P1P2P1P2	0.030827	-9.2687	5	5	P1P2	0.387398	-3.33758	3	3	P1P2	0.667042	-2.38577	5	5	P1P2	0.179744	-3.96175	3	3	P1P2	0.361756	-4.99735	4.33333	4.33333	P1P2P1P2P1P2	0.143591	-4.73942	5	5	P1P2	0.208196	5.92278	4	4	P1P2	0.306388	-8.67385	5	5	P1P2	0.594484	-1.23177	4	4	P1P2	0.219392	-2.49683	4.66667	4.66667	P1P2P1P2P1P2
DNAH5	0.561453	-4.31861	5	5	ENST00000265104.4	0.644435	-1.15543	4	4	ENST00000265104.4	0.0815076	-10.3722	4	4	ENST00000265104.4	0.568754	-0.609138	3	3	ENST00000265104.4	0.429132	-5.28209	4.33333	4.33333	ENST00000265104.4ENST00000265104.4ENST00000265104.4	0.800749	-2.83035	5	5	ENST00000265104.4	0.848023	-2.22919	5	5	ENST00000265104.4	0.0749183	8.42787	4	4	ENST00000265104.4	0.555096	-0.174692	4	4	ENST00000265104.4	0.574563	1.12277	4.66667	4.66667	ENST00000265104.4ENST00000265104.4ENST00000265104.4	0.918406	-0.0409423	3	3	ENST00000265104.4	0.551742	-3.20857	4	4	ENST00000265104.4	0.664939	-3.92128	2	2	ENST00000265104.4	0.49049	-2.50921	1	1	ENST00000265104.4	0.711696	-2.39026	3	3	ENST00000265104.4ENST00000265104.4ENST00000265104.4
DNAH6	0.670473	2.55655	4	4	P1P2	0.864008	1.3729	4	4	P1P2	0.334429	-3.66186	5	5	P1P2	0.620227	0.648735	4	4	P1P2	0.62297	0.0891966	4.33333	4.33333	P1P2P1P2P1P2	0.306026	-4.79573	5	5	P1P2	0.265654	-6.85491	5	5	P1P2	0.22015	2.27579	5	5	P1P2	0.616882	-2.77111	5	5	P1P2	0.263943	-3.12495	5	5	P1P2P1P2P1P2	0.487196	-2.75629	5	5	P1P2	0.181924	-5.74324	5	5	P1P2	0.86919	-3.94326	4	4	P1P2	0.417259	-1.65581	4	4	P1P2	0.51277	-4.1476	4.66667	4.66667	P1P2P1P2P1P2
DNAH7	0.824848	-0.109958	5	5	P1P2	0.647938	2.78596	5	5	P1P2	0.777613	0.596463	3	3	P1P2	1	0.811726	3	3	P1P2	0.750133	1.09082	4.33333	4.33333	P1P2P1P2P1P2	0.367256	5.40848	4	4	P1P2	0.442658	-8.12791	5	5	P1P2	0.574497	-2.71548	3	3	P1P2	0.4265	-2.00063	3	3	P1P2	0.46147	-1.81164	4	4	P1P2P1P2P1P2	0.459987	5.2776	4	4	P1P2	0.650486	-1.70737	5	5	P1P2	0.827483	-2.37351	3	3	P1P2	0.433861	-1.3123	3	3	P1P2	0.645985	0.398909	4	4	P1P2P1P2P1P2
DNAH8	0.0748214	7.93492	4	4	P2	0.0982131	-5.17924	4	4	P1	0.0113141	-10.886	3	3	P1	0.0411899	8.86316	1	1	P2	0.0614496	-2.71012	3.66667	3.66667	P2P1P1	0.0127961	-10.1056	4	4	P1	0.431135	3.28738	3	3	P1	0.580122	-5.33035	5	5	P1	0.426374	-3.19526	1	1	P2	0.341351	-4.04952	4	4	P1P1P1	0.113107	-11.6421	5	5	P1	0.414321	-1.974	3	3	P1	0.00401168	-10.1677	5	5	P1	0.00950376	-6.13845	3	3	P1	0.177147	-7.92793	4.33333	4.33333	P1P1P1
DNAH9	0.839806	2.13485	4	4	P1P2	0.84154	0.327126	4	4	P1P2	0.521382	-3.39721	3	3	P1P2	0.405686	-1.9208	2	2	P1P2	0.734243	-0.311742	3.66667	3.66667	P1P2P1P2P1P2	0.689478	0.93322	3	3	P1P2	0.10106	6.80249	3	3	P1P2	0.839287	-4.43308	5	5	P1P2	0.130533	2.32405	3	3	P1P2	0.543275	1.10088	3.66667	3.66667	P1P2P1P2P1P2	0.961582	1.7196	3	3	P1P2	0.113801	9.55152	4	4	P1P2	0.479629	-9.4756	5	5	P1P2	0.678006	1.04098	2	2	P1P2	0.518338	0.598506	4	4	P1P2P1P2P1P2
DNAI1	0.432682	3.28971	5	5	P1P2	0.697504	-3.62258	5	5	P1P2	0.376571	4.88276	2	2	P1P2	0.0178987	7.43893	2	2	P1P2	0.502253	1.51663	4	4	P1P2P1P2P1P2	0.493431	-2.98506	3	3	P1P2	0.45546	2.39031	4	4	P1P2	0.814077	-1.81934	3	3	P1P2	0.854945	-0.994053	1	1	P1P2	0.587656	-0.804696	3.33333	3.33333	P1P2P1P2P1P2	0.822571	3.43224	5	5	P1P2	0.69148	2.23734	3	3	P1P2	0.473888	4.63721	4	4	P1P2	0.344964	2.49701	3	3	P1P2	0.662646	3.4356	4	4	P1P2P1P2P1P2
DNAI2	0.497331	2.41704	5	5	P1P2	0.0734578	8.26925	4	4	P1P2	0.381229	-5.68552	5	5	P1P2	0.413457	1.66692	4	4	P1P2	0.317339	1.66692	4.66667	4.66667	P1P2P1P2P1P2	0.236954	-4.59781	4	4	P1P2	0.0652245	-8.49585	4	4	P1P2	0.0759042	4.59773	5	5	P1P2	0.311332	-2.21312	3	3	P1P2	0.126027	-2.83198	4.33333	4.33333	P1P2P1P2P1P2	0.587487	-0.650643	5	5	P1P2	0.962762	0.23519	5	5	P1P2	0.455392	-0.513353	4	4	P1P2	0.737762	-1.55951	4	4	P1P2	0.668547	-0.309602	4.66667	4.66667	P1P2P1P2P1P2
DNAJA1	0.0231648	9.16136	4	4	P1	0.0969686	8.87342	2	2	P2	0.114488	9.27189	2	2	P2	0.0290291	6.10008	2	2	P2	0.0782072	9.10222	2.66667	2.66667	P1P2P2	0.0241044	-9.54902	3	3	P1	0.0167841	-9.88512	3	3	P2	0.048922	-8.48018	4	4	P2	0.0011459	-7.2857	3	3	P2	0.0299368	-9.30478	3.33333	3.33333	P1P2P2	0.109802	-4.74042	5	5	P2	0.337966	-3.42938	3	3	P2	0.46536	-5.33115	4	4	P2	0.332833	-2.41401	3	3	P2	0.304376	-4.50032	4	4	P2P2P2
DNAJA2	0.426556	4.78372	3	3	P1P2	0.0816283	-8.92111	5	5	P1P2	0.320762	4.33122	4	4	P1P2	0.299676	-1.13617	3	3	P1P2	0.276315	0.0646062	4	4	P1P2P1P2P1P2	0.147933	-6.32869	3	3	P1P2	0.0411444	8.27338	5	5	P1P2	0.91334	0.720143	4	4	P1P2	0.349499	1.23857	3	3	P1P2	0.367472	0.88828	4	4	P1P2P1P2P1P2	0.305955	-1.62431	3	3	P1P2	0.786259	1.01069	4	4	P1P2	0.291689	4.4559	5	5	P1P2	0.899604	0.204363	2	2	P1P2	0.461301	1.28076	4	4	P1P2P1P2P1P2
DNAJA3	0.327816	5.82708	5	5	P1P2	0.840677	-0.425062	5	5	P1P2	0.256074	-5.90405	2	2	P1P2	0.664751	-0.316409	2	2	P1P2	0.474855	-0.167345	4	4	P1P2P1P2P1P2	0.442457	-4.66671	4	4	P1P2	0.220062	5.43331	4	4	P1P2	0.420698	-7.4224	5	5	P1P2	0.860585	-0.367955	3	3	P1P2	0.361072	-2.2186	4.33333	4.33333	P1P2P1P2P1P2	0.816855	0.503643	5	5	P1P2	0.464396	4.81362	4	4	P1P2	0.198537	-9.05639	5	5	P1P2	0.843137	-0.797632	4	4	P1P2	0.493262	-1.24637	4.66667	4.66667	P1P2P1P2P1P2
DNAJA4	0.878547	2.07747	5	5	P1P2	0.0648914	-8.28432	5	5	P1P2	0.275284	4.0086	4	4	P1P2	0.608108	-0.267007	4	4	P1P2	0.406241	-0.732754	4.66667	4.66667	P1P2P1P2P1P2	0.275429	3.89663	4	4	P1P2	0.0890042	5.38147	5	5	P1P2	0.15131	-6.34638	4	4	P1P2	0.594752	0.671971	3	3	P1P2	0.171914	0.977241	4.33333	4.33333	P1P2P1P2P1P2	0.216772	6.32256	5	5	P1P2	0.759913	-2.61634	5	5	P1P2	0.583052	-2.28915	5	5	P1P2	0.824809	0.578725	5	5	P1P2	0.519912	0.472359	5	5	P1P2P1P2P1P2
DNAJB1	0.810927	-2.48503	5	5	P1P2	0.914412	3.69966	5	5	P1P2	0.419297	-3.84635	5	5	P1P2	0.230063	-2.78394	5	5	P1P2	0.714879	-0.877239	5	5	P1P2P1P2P1P2	0.23994	-4.80606	5	5	P1P2	0.332982	3.62804	3	3	P1P2	0.231885	3.14481	5	5	P1P2	0.845957	-0.554859	3	3	P1P2	0.268269	0.655598	4.33333	4.33333	P1P2P1P2P1P2	0.106801	-6.77032	5	5	P1P2	0.178817	3.8479	5	5	P1P2	0.766736	-2.20389	3	3	P1P2	0.437372	-1.37921	3	3	P1P2	0.350785	-1.70877	4.33333	4.33333	P1P2P1P2P1P2
DNAJB11	0.3453	-3.27984	5	5	P1P2	0.950834	2.9915	4	4	P1P2	0.0543987	7.39108	3	3	P1P2	0.586989	1.8516	2	2	P1P2	0.450178	2.36758	4	4	P1P2P1P2P1P2	0.350103	1.81643	4	4	P1P2	0.175919	-6.57469	4	4	P1P2	0.589996	-4.29397	3	3	P1P2	0.459208	-2.12423	2	2	P1P2	0.372006	-3.01741	3.66667	3.66667	P1P2P1P2P1P2	0.568108	-3.0113	5	5	P1P2	0.160529	-4.0656	5	5	P1P2	0.462962	3.74561	5	5	P1P2	0.668913	-2.76347	5	5	P1P2	0.3972	-1.11043	5	5	P1P2P1P2P1P2
DNAJB12	0.397087	-2.20006	3	3	P1P2	0.832847	2.4866	5	5	P1P2	0.280003	-4.2192	4	4	P1P2	0.378482	-1.80574	2	2	P1P2	0.503312	-1.31089	4	4	P1P2P1P2P1P2	0.153405	6.43707	2	2	P1P2	0.494321	0.702039	4	4	P1P2	0.833309	-2.29193	5	5	P1P2	0.693072	0.467244	2	2	P1P2	0.493679	1.61573	3.66667	3.66667	P1P2P1P2P1P2	0.903344	1.52657	3	3	P1P2	0.4879	3.17141	4	4	P1P2	0.376691	-5.44559	4	4	P1P2	0.684613	-1.46181	2	2	P1P2	0.589312	-0.249203	3.66667	3.66667	P1P2P1P2P1P2
DNAJB13	0.871902	4.40214	5	5	P1P2	0.729483	4.61736	5	5	P1P2	0.630399	1.16299	4	4	P1P2	0.281101	3.55077	4	4	P1P2	0.743928	3.39416	4.66667	4.66667	P1P2P1P2P1P2	0.798586	0.772246	4	4	P1P2	0.104498	6.40321	3	3	P1P2	0.623505	-4.64892	5	5	P1P2	0.201783	2.57172	2	2	P1P2	0.508863	0.842178	4	4	P1P2P1P2P1P2	0.71121	4.69943	5	5	P1P2	0.0413022	8.54294	5	5	P1P2	0.82761	-5.28966	5	5	P1P2	0.163607	3.70283	5	5	P1P2	0.526707	2.6509	5	5	P1P2P1P2P1P2
DNAJB14	0.500917	-3.88305	2	2	P1P2	0.616989	-1.50391	4	4	P1P2	0.68083	-2.61148	3	3	P1P2	0.0114416	-8.23748	1	1	P1P2	0.599579	-2.66615	3	3	P1P2P1P2P1P2	0.115218	-6.95942	4	4	P1P2	0.69214	0.591202	4	4	P1P2	0.371732	1.83774	4	4	P1P2	0.981416	-0.580082	2	2	P1P2	0.39303	-1.51016	4	4	P1P2P1P2P1P2	0.016011	-10.3299	4	4	P1P2	0.957688	2.6807	5	5	P1P2	0.722406	-0.965057	4	4	P1P2	0.0888221	-3.78603	3	3	P1P2	0.565369	-2.87143	4.33333	4.33333	P1P2P1P2P1P2
DNAJB2	0.897089	0.764603	3	3	P1P2	0.253611	-2.72032	4	4	P1P2	0.380849	-3.54914	4	4	P1P2	0.702517	-0.731096	1	1	P1P2	0.510516	-1.83495	3.66667	3.66667	P1P2P1P2P1P2	0.421733	4.75511	2	2	P1P2	0.0142576	10.198	3	3	P1P2	0.316342	2.50266	5	5	P1P2	0.661538	1.15219	1	1	P1P2	0.250777	5.81859	3.33333	3.33333	P1P2P1P2P1P2	0.278058	5.63508	2	2	P1P2	0.14375	8.0923	2	2	P1P2	0.924042	-0.317942	5	5	P1P2	0.630631	1.69936	1	1	P1P2	0.448617	4.46981	3	3	P1P2P1P2P1P2
DNAJB4	0.883639	-0.202255	3	3	P1P2	0.655193	3.31827	4	4	P1P2	0.782023	-2.62562	3	3	P1P2	0.0765793	5.18559	2	2	P1P2	0.773618	0.163465	3.33333	3.33333	P1P2P1P2P1P2	0.271776	4.27954	3	3	P1P2	0.554063	3.86343	4	4	P1P2	0.666894	1.28852	4	4	P1P2	0.642599	0.256715	3	3	P1P2	0.497577	3.14383	3.66667	3.66667	P1P2P1P2P1P2	0.146481	6.28972	2	2	P1P2	0.122372	4.83714	3	3	P1P2	0.784604	-2.50015	3	3	P1P2	0.178262	3.15551	2	2	P1P2	0.351152	2.87557	2.66667	2.66667	P1P2P1P2P1P2
DNAJB5	0.301206	3.03488	5	5	P1	0.100089	-6.05696	5	5	P1	0.385494	-3.80973	3	3	P1	0.29556	-1.06865	4	4	P2	0.262263	-2.27727	4.33333	4.33333	P1P1P1	0.924204	3.75781	4	4	P1	0.105158	7.9468	5	5	P1	0.83199	-1.2067	4	4	P1	0.170455	3.36124	3	3	P1	0.62045	3.49931	4.33333	4.33333	P1P1P1	0.27335	5.86401	4	4	P1	0.267498	-2.77041	5	5	P2	0.547198	-5.45866	5	5	P2	0.285654	-2.07419	5	5	P2	0.362682	-0.788352	4.66667	4.66667	P1P2P2
DNAJB6	0.104206	-5.85556	4	4	P1P2	0.405868	-1.70596	2	2	P1P2	0.996451	-3.77679	5	5	P1P2	0.34951	-2.885	2	2	P1P2	0.502175	-3.77944	3.66667	3.66667	P1P2P1P2P1P2	0.546526	4.65379	4	4	P1P2	0.512329	-5.13215	4	4	P1P2	0.550673	1.3222	3	3	P1P2	0.873619	0.296577	3	3	P1P2	0.536509	0.28128	3.66667	3.66667	P1P2P1P2P1P2	0.152584	-3.43022	2	2	P1P2	0.146507	-6.55784	4	4	P1P2	0.302231	4.51513	4	4	P1P2	0.0974414	-4.36749	2	2	P1P2	0.200441	-1.82431	3.33333	3.33333	P1P2P1P2P1P2
DNAJB7	0.555514	-1.20302	3	3	P1P2	0.731158	3.26798	5	5	P1P2	0.308788	5.89131	4	4	P1P2	0.189814	4.22673	2	2	P1P2	0.53182	2.65209	4	4	P1P2P1P2P1P2	0.415979	-2.88916	4	4	P1P2	0.0816769	8.88373	4	4	P1P2	0.463528	-2.79564	4	4	P1P2	0.611505	-1.45724	2	2	P1P2	0.320395	1.06631	4	4	P1P2P1P2P1P2	0.11883	-4.31763	3	3	P1P2	0.016434	9.99407	5	5	P1P2	0.609653	3.6482	5	5	P1P2	0.211648	2.45301	3	3	P1P2	0.248306	3.10821	4.33333	4.33333	P1P2P1P2P1P2
DNAJB8	0.988245	2.07231	4	4	P1P2	0.0427624	8.74657	4	4	P1P2	0.757547	-2.32392	3	3	P1P2	0.239534	3.33806	2	2	P1P2	0.596185	2.83165	3.66667	3.66667	P1P2P1P2P1P2	0.548204	1.44548	4	4	P1P2	0.00749241	-9.9998	4	4	P1P2	0.708735	-0.813775	4	4	P1P2	0.141366	-3.49731	4	4	P1P2	0.421477	-3.1227	4	4	P1P2P1P2P1P2	0.493803	2.53025	5	5	P1P2	0.908764	-0.580944	5	5	P1P2	0.862242	-4.68426	4	4	P1P2	0.78484	-1.84995	4	4	P1P2	0.754936	-0.91165	4.66667	4.66667	P1P2P1P2P1P2
DNAJB9	0.0990357	-7.06857	4	4	P1P2	0.214603	-2.02579	3	3	P1P2	0.568265	-1.24843	3	3	P1P2	0.169467	-2.65315	2	2	P1P2	0.293968	-3.4476	3.33333	3.33333	P1P2P1P2P1P2	0.758963	2.43261	4	4	P1P2	0.0740166	5.33483	3	3	P1P2	0.980977	0.2658	4	4	P1P2	0.482908	1.70445	3	3	P1P2	0.604652	2.67775	3.66667	3.66667	P1P2P1P2P1P2	0.162858	-4.6514	3	3	P1P2	0.380316	3.27342	3	3	P1P2	0.932116	0.0658996	4	4	P1P2	0.754772	-0.437361	3	3	P1P2	0.491763	-0.437361	3.33333	3.33333	P1P2P1P2P1P2
DNAJC1	0.912724	2.91038	5	5	P1P2	0.106693	-6.75826	5	5	P1P2	0.153332	6.53778	4	4	P1P2	0.577596	1.42271	4	4	P1P2	0.390916	0.896634	4.66667	4.66667	P1P2P1P2P1P2	0.439243	4.5914	5	5	P1P2	0.223393	4.79687	5	5	P1P2	0.415086	-5.30391	4	4	P1P2	0.965636	-0.96212	4	4	P1P2	0.359241	1.36145	4.66667	4.66667	P1P2P1P2P1P2	0.32522	3.96478	4	4	P1P2	0.586357	-2.5838	4	4	P1P2	0.461512	1.32874	4	4	P1P2	0.869196	0.337344	3	3	P1P2	0.457696	0.90324	4	4	P1P2P1P2P1P2
DNAJC10	0.943708	2.26849	5	5	P1P2	0.405714	-1.16814	4	4	P1P2	0.487441	-3.46829	4	4	P1P2	0.489686	-0.789315	3	3	P1P2	0.612288	-0.789315	4.33333	4.33333	P1P2P1P2P1P2	0.571101	1.21916	4	4	P1P2	0.670296	-2.93712	5	5	P1P2	0.775795	-2.46089	5	5	P1P2	0.597892	-0.67292	4	4	P1P2	0.672397	-1.39295	4.66667	4.66667	P1P2P1P2P1P2	0.677853	2.74786	5	5	P1P2	0.179504	-4.99131	5	5	P1P2	0.257905	-6.05071	4	4	P1P2	0.164425	-2.30788	4	4	P1P2	0.371754	-2.76472	4.66667	4.66667	P1P2P1P2P1P2
DNAJC11	0.0469133	9.94832	5	5	P1P2	0.392669	-2.80034	5	5	P1P2	0.0736147	8.99563	3	3	P1P2	0.198779	3.07229	3	3	P1P2	0.171066	5.3812	4.33333	4.33333	P1P2P1P2P1P2	0.18747	-6.43682	4	4	P1P2	0.0137044	9.45998	4	4	P1P2	0.088627	-7.94428	3	3	P1P2	0.995604	-0.122095	1	1	P1P2	0.0966005	-1.64037	3.66667	3.66667	P1P2P1P2P1P2	0.583875	3.18204	5	5	P1P2	0.0660898	10.1906	5	5	P1P2	0.52188	1.04101	4	4	P1P2	0.113342	3.32011	4	4	P1P2	0.390615	4.80454	4.66667	4.66667	P1P2P1P2P1P2
DNAJC12	0.389228	3.60478	4	4	P1P2	0.38898	5.86631	5	5	P1P2	0.980154	-0.459521	4	4	P1P2	0.697232	2.08369	3	3	P1P2	0.586121	3.00385	4.33333	4.33333	P1P2P1P2P1P2	0.886567	1.9428	3	3	P1P2	0.543814	-2.05214	5	5	P1P2	0.7483	3.52897	5	5	P1P2	0.676205	-0.510635	3	3	P1P2	0.726227	1.13988	4.33333	4.33333	P1P2P1P2P1P2	0.377998	5.74925	4	4	P1P2	0.185951	7.32976	5	5	P1P2	0.992348	-4.1448	5	5	P1P2	0.760557	3.49783	4	4	P1P2	0.518765	2.97807	4.66667	4.66667	P1P2P1P2P1P2
DNAJC13	0.667209	4.95651	5	5	P1P2	0.358478	-3.42904	5	5	P1P2	0.986958	-1.7816	4	4	P1P2	0.733373	-0.643545	4	4	P1P2	0.670882	-0.0847129	4.66667	4.66667	P1P2P1P2P1P2	0.870371	0.347564	4	4	P1P2	0.252816	3.67193	5	5	P1P2	0.54866	-3.44308	4	4	P1P2	0.948983	0.0280123	3	3	P1P2	0.557282	0.192138	4.33333	4.33333	P1P2P1P2P1P2	0.79855	5.36804	5	5	P1P2	0.874118	0.909925	4	4	P1P2	0.585202	-5.34215	4	4	P1P2	0.24503	-2.17184	3	3	P1P2	0.752623	0.31194	4.33333	4.33333	P1P2P1P2P1P2
DNAJC14	0.658035	-4.00625	5	5	P1P2	0.364172	-2.45926	4	4	P1P2	0.0860855	-10.5074	4	4	P1P2	0.0772654	-2.5809	3	3	P1P2	0.369431	-5.65764	4.33333	4.33333	P1P2P1P2P1P2	0.996481	0.720915	4	4	P1P2	0.68458	2.58455	4	4	P1P2	0.864145	-2.06127	5	5	P1P2	0.605106	-1.70511	3	3	P1P2	0.848402	0.414729	4.33333	4.33333	P1P2P1P2P1P2	0.552548	-4.29002	5	5	P1P2	0.978414	-3.46821	5	5	P1P2	0.0698596	-9.64471	4	4	P1P2	0.160626	-2.92229	4	4	P1P2	0.533607	-5.80098	4.66667	4.66667	P1P2P1P2P1P2
DNAJC15	0.927784	-3.76952	5	5	P1P2	0.603027	-0.867867	4	4	P1P2	0.00780064	10.8674	5	5	P1P2	0.245262	4.23718	4	4	P1P2	0.512871	2.07666	4.66667	4.66667	P1P2P1P2P1P2	0.235686	-6.31372	5	5	P1P2	0.473946	-5.08624	5	5	P1P2	0.150215	-3.63786	5	5	P1P2	0.0300302	-5.67878	5	5	P1P2	0.286615	-5.01261	5	5	P1P2P1P2P1P2	0.251193	-6.25372	5	5	P1P2	0.140234	-7.32536	5	5	P1P2	0.149142	6.08195	5	5	P1P2	0.415929	-2.89552	5	5	P1P2	0.18019	-2.49904	5	5	P1P2P1P2P1P2
DNAJC16	0.467441	-0.964888	4	4	P1P2	0.658166	2.63958	3	3	P1P2	0.783275	-3.8714	4	4	P1P2	0.135011	6.16465	1	1	P1P2	0.636294	-0.732235	3.66667	3.66667	P1P2P1P2P1P2	0.775173	1.18967	5	5	P1P2	0.975426	-2.86033	4	4	P1P2	0.388052	-8.0819	5	5	P1P2	0.361441	-2.26367	4	4	P1P2	0.712884	-3.25085	4.66667	4.66667	P1P2P1P2P1P2	0.895963	-0.405054	5	5	P1P2	0.637966	2.44451	4	4	P1P2	0.211436	-9.52184	5	5	P1P2	0.940754	-0.890118	4	4	P1P2	0.581789	-2.49413	4.66667	4.66667	P1P2P1P2P1P2
DNAJC17	0.542083	-2.6349	5	5	P1P2	0.916173	-0.338962	4	4	P1P2	0.719756	-1.02433	3	3	P1P2	0.916117	-0.492474	3	3	P1P2	0.726004	-1.33273	4	4	P1P2P1P2P1P2	0.219447	6.03794	4	4	P1P2	0.715958	-1.81921	4	4	P1P2	0.710555	-4.82759	4	4	P1P2	0.894273	-0.202953	4	4	P1P2	0.548653	-0.202953	4	4	P1P2P1P2P1P2	0.632356	3.44556	5	5	P1P2	0.799804	-2.84089	5	5	P1P2	0.402151	-3.25601	5	5	P1P2	0.385025	-0.88378	5	5	P1P2	0.611437	-0.88378	5	5	P1P2P1P2P1P2
DNAJC18	0.159138	9.39961	5	5	P1P2	0.0193521	-9.65573	4	4	P1P2	0.24202	-4.50862	3	3	P1P2	0.145336	-2.88651	3	3	P1P2	0.14017	-1.58825	4	4	P1P2P1P2P1P2	0.717563	0.795853	3	3	P1P2	0.456415	3.87144	5	5	P1P2	0.926394	-1.42661	5	5	P1P2	0.647149	2.38466	3	3	P1P2	0.700124	1.08023	4.33333	4.33333	P1P2P1P2P1P2	0.057987	9.57631	5	5	P1P2	0.0444738	-7.48101	3	3	P1P2	0.513247	-4.99504	3	3	P1P2	0.572108	-1.27378	2	2	P1P2	0.205236	-0.966581	3.66667	3.66667	P1P2P1P2P1P2
DNAJC19	0.0558262	8.01106	4	4	P1P2	0.315388	6.12942	4	4	P1P2	0.158904	3.65722	5	5	P1P2	0.491103	3.30358	3	3	P1P2	0.176706	5.93257	4.33333	4.33333	P1P2P1P2P1P2	0.03595	-8.84507	4	4	P1P2	0.208429	4.0718	2	2	P1P2	0.98028	-0.868086	3	3	P1P2	0.797298	-0.78759	2	2	P1P2	0.40822	-1.88045	3	3	P1P2P1P2P1P2	0.30855	-1.13975	5	5	P1P2	0.0704212	6.86077	4	4	P1P2	0.05087	5.16631	5	5	P1P2	0.613204	1.6303	4	4	P1P2	0.143281	3.62911	4.66667	4.66667	P1P2P1P2P1P2
DNAJC2	0.951597	2.39409	4	4	P1P2	0.4679	-3.219	3	3	P1P2	0.367855	-4.01987	4	4	P1P2	0.580878	-0.33774	3	3	P1P2	0.595784	-1.61493	3.66667	3.66667	P1P2P1P2P1P2	0.910293	3.81842	5	5	P1P2	0.959797	-0.0610908	3	3	P1P2	0.0969325	7.78714	4	4	P1P2	0.617019	1.30435	3	3	P1P2	0.655674	3.84816	4	4	P1P2P1P2P1P2	0.775524	2.98051	5	5	P1P2	0.344923	-3.31571	3	3	P1P2	0.366493	3.38665	3	3	P1P2	0.85733	0.843369	3	3	P1P2	0.495646	1.01715	3.66667	3.66667	P1P2P1P2P1P2
DNAJC21	0.0642264	9.27794	5	5	P1P2	0.481956	-2.16214	4	4	P1P2	0.729606	0.554398	3	3	P1P2	0.141536	4.25933	2	2	P1P2	0.425263	2.55673	4	4	P1P2P1P2P1P2	0.05756	-9.69607	5	5	P1P2	0.594404	2.83862	5	5	P1P2	0.172949	-8.56701	5	5	P1P2	0.0467089	-4.96961	5	5	P1P2	0.274971	-5.14149	5	5	P1P2P1P2P1P2	0.913435	0.224904	5	5	P1P2	0.97799	-4.10501	5	5	P1P2	0.279724	-8.91404	5	5	P1P2	0.31454	-2.14671	5	5	P1P2	0.723717	-4.26472	5	5	P1P2P1P2P1P2
DNAJC22	0.831418	1.44002	5	5	P1P2	0.47689	-1.44178	2	2	P1P2	0.0217575	-11.1801	2	2	P1P2	0.613272	-1.11085	1	1	P1P2	0.443355	-3.7273	3	3	P1P2P1P2P1P2	0.77431	-2.69239	5	5	P1P2	0.965706	-0.177686	3	3	P1P2	0.749519	0.623005	2	2	P1P2	0.892148	0.0125635	2	2	P1P2	0.829845	-0.749023	3.33333	3.33333	P1P2P1P2P1P2	0.571063	-1.0079	3	3	P1P2	0.595765	-1.37295	3	3	P1P2	0.0299405	-10.8122	2	2	P1P2	0.632633	-1.63371	1	1	P1P2	0.398923	-4.39767	2.66667	2.66667	P1P2P1P2P1P2
DNAJC24	0.141088	6.07828	3	3	P1P2	0.11212	-6.40373	5	5	P1P2	0.494033	3.0584	3	3	P1P2	0.998857	0.404686	2	2	P1P2	0.24908	0.910985	3.66667	3.66667	P1P2P1P2P1P2	0.126378	-9.10632	4	4	P1P2	0.130121	5.77404	5	5	P1P2	0.772702	-2.23665	3	3	P1P2	0.556886	-1.89182	3	3	P1P2	0.343067	-1.85631	4	4	P1P2P1P2P1P2	0.581713	-5.09052	5	5	P1P2	0.991534	-2.42592	5	5	P1P2	0.926098	-0.581076	4	4	P1P2	0.615561	-2.18385	4	4	P1P2	0.833115	-2.69917	4.66667	4.66667	P1P2P1P2P1P2
DNAJC25	0.0759432	-7.32662	5	5	P1P2	0.443199	5.00994	5	5	P1P2	0.75794	-1.72065	5	5	P1P2	0.360327	0.121944	5	5	P1P2	0.425694	-1.34578	5	5	P1P2P1P2P1P2	0.718022	0.329248	5	5	P1P2	0.24785	-5.98438	5	5	P1P2	0.638663	-2.9863	5	5	P1P2	0.467258	-2.65777	5	5	P1P2	0.534845	-2.88048	5	5	P1P2P1P2P1P2	0.0927611	-6.46027	5	5	P1P2	0.694612	-1.17762	5	5	P1P2	0.973897	-4.43483	5	5	P1P2	0.0774944	-3.17819	5	5	P1P2	0.58709	-4.02424	5	5	P1P2P1P2P1P2
DNAJC25-GNG10	0.0759432	-7.32662	5	5	P1P2	0.443199	5.00994	5	5	P1P2	0.75794	-1.72065	5	5	P1P2	0.360327	0.121944	5	5	P1P2	0.425694	-1.34578	5	5	P1P2P1P2P1P2	0.718022	0.329248	5	5	P1P2	0.24785	-5.98438	5	5	P1P2	0.638663	-2.9863	5	5	P1P2	0.467258	-2.65777	5	5	P1P2	0.534845	-2.88048	5	5	P1P2P1P2P1P2	0.0927611	-6.46027	5	5	P1P2	0.694612	-1.17762	5	5	P1P2	0.973897	-4.43483	5	5	P1P2	0.0774944	-3.17819	5	5	P1P2	0.58709	-4.02424	5	5	P1P2P1P2P1P2
DNAJC27	0.550846	-1.00107	5	5	P1P2	0.971879	-0.0604065	3	3	P1P2	0.707256	-3.54929	5	5	P1P2	0.461748	2.04599	3	3	P1P2	0.743327	-1.53692	4.33333	4.33333	P1P2P1P2P1P2	0.907207	1.1938	4	4	P1P2	0.81082	0.854895	4	4	P1P2	0.754107	-2.81299	5	5	P1P2	0.988474	-0.351252	3	3	P1P2	0.824045	-0.254767	4.33333	4.33333	P1P2P1P2P1P2	0.711804	0.778376	4	4	P1P2	0.728499	1.18982	4	4	P1P2	0.305793	-6.01767	4	4	P1P2	0.756217	0.00281742	3	3	P1P2	0.582032	-1.34982	4	4	P1P2P1P2P1P2
DNAJC28	0.588757	4.98541	5	5	P1P2	0.70866	1.75046	5	5	P1P2	0.614825	2.93095	4	4	P1P2	0.465144	1.45478	4	4	P1P2	0.637414	3.22228	4.66667	4.66667	P1P2P1P2P1P2	0.163216	9.56742	4	4	P1P2	0.889566	-1.31776	5	5	P1P2	0.354953	-5.59605	4	4	P1P2	0.478862	-1.87851	3	3	P1P2	0.469245	0.884536	4.33333	4.33333	P1P2P1P2P1P2	0.0325682	9.18323	5	5	P1P2	0.885257	0.563796	5	5	P1P2	0.658676	-3.77363	5	5	P1P2	0.449083	3.27681	5	5	P1P2	0.5255	1.99113	5	5	P1P2P1P2P1P2
DNAJC3	0.251202	-5.02838	4	4	P1P2	0.122274	-3.94733	5	5	P1P2	0.971085	0.530558	4	4	P1P2	0.134788	-2.50944	4	4	P1P2	0.448187	-2.81505	4.33333	4.33333	P1P2P1P2P1P2	0.0361735	8.79069	4	4	P1P2	0.723754	-2.70967	5	5	P1P2	0.426374	1.49416	4	4	P1P2	0.0150644	4.00381	3	3	P1P2	0.395434	2.52506	4.33333	4.33333	P1P2P1P2P1P2	0.0575317	9.5724	2	2	P1P2	0.0323794	-7.90349	5	5	P1P2	0.18435	3.83491	5	5	P1P2	0.204509	2.78333	2	2	P1P2	0.0914203	1.83461	4	4	P1P2P1P2P1P2
DNAJC30	0.655506	-0.943274	4	4	P1P2	0.508614	4.93464	5	5	P1P2	0.272334	3.7762	3	3	P1P2	0.477018	2.26059	3	3	P1P2	0.478818	2.58919	4	4	P1P2P1P2P1P2	0.487868	3.40172	4	4	P1P2	0.850721	-3.68857	5	5	P1P2	0.374379	-7.63571	5	5	P1P2	0.615909	-0.554885	4	4	P1P2	0.570989	-2.64085	4.66667	4.66667	P1P2P1P2P1P2	0.58048	2.3791	4	4	P1P2	0.551661	4.02494	5	5	P1P2	0.978846	-4.19164	5	5	P1P2	0.427107	1.58246	4	4	P1P2	0.703662	0.737468	4.66667	4.66667	P1P2P1P2P1P2
DNAJC4	0.497566	2.88211	4	4	P1P2	0.553886	8.06971	5	5	P1P2	0.906645	-1.62735	4	4	P1P2	0.385436	2.64869	3	3	P1P2	0.652699	3.10816	4.33333	4.33333	P1P2P1P2P1P2	0.109936	-7.56376	4	4	P1P2	0.14001	-9.32881	5	5	P1P2	0.657582	3.03155	4	4	P1P2	0.260846	-3.47679	3	3	P1P2	0.302509	-4.62034	4.33333	4.33333	P1P2P1P2P1P2	0.281912	-3.21742	5	5	P1P2	0.347696	-2.14806	5	5	P1P2	0.737966	0.120214	3	3	P1P2	0.79256	-0.73347	3	3	P1P2	0.455858	-1.74842	4.33333	4.33333	P1P2P1P2P1P2
DNAJC5	0.824028	1.23361	5	5	P1P2	0.136033	-2.15869	5	5	P1P2	0.49857	-3.33743	5	5	P1P2	0.198281	-2.4666	5	5	P1P2	0.48621	-1.42084	5	5	P1P2P1P2P1P2	0.627122	0.848294	4	4	P1P2	0.538496	1.14205	5	5	P1P2	0.874472	-1.1211	5	5	P1P2	0.552623	-1.50894	4	4	P1P2	0.68003	0.289748	4.66667	4.66667	P1P2P1P2P1P2	0.806266	2.3862	5	5	P1P2	0.302361	-1.56543	5	5	P1P2	0.37515	-7.66934	5	5	P1P2	0.419446	-3.07541	5	5	P1P2	0.494593	-2.28285	5	5	P1P2P1P2P1P2
DNAJC5B	0.381441	-3.67915	5	5	P1	0.184396	5.88809	3	3	P1	0.0195562	-10.1395	4	4	P1	0.179216	-1.85468	3	3	P1	0.195131	-2.64352	4	4	P1P1P1	0.244228	5.75322	3	3	P1	0.0555808	-9.10165	4	4	P1	0.044536	-9.43578	4	4	P2	0.0370886	-6.53037	4	4	P2	0.114782	-4.2614	3.66667	3.66667	P1P1P2	0.154049	-4.27817	3	3	P2	0.193292	-3.33776	5	5	P1	0.019562	-9.58535	4	4	P1	0.0443466	-4.74266	3	3	P2	0.122301	-5.73376	4	4	P2P1P1
DNAJC5G	0.055244	-6.90015	3	3	P1P2	0.0683613	8.88263	5	5	P1P2	0.263271	-6.1381	4	4	P1P2	0.276692	-1.87385	2	2	P1P2	0.128959	-1.38521	4	4	P1P2P1P2P1P2	0.115769	6.52721	3	3	P1P2	0.0753613	-10.4133	4	4	P1P2	0.287679	3.85726	5	5	P1P2	0.996707	-0.370974	2	2	P1P2	0.159603	-0.00959395	4	4	P1P2P1P2P1P2	0.705291	-1.18361	2	2	P1P2	0.782637	2.40827	5	5	P1P2	0.805971	-2.40809	3	3	P1P2	0.68627	-1.34886	2	2	P1P2	0.764633	-0.394475	3.33333	3.33333	P1P2P1P2P1P2
DNAJC6	0.217838	-4.00169	4	4	P1P2	0.726321	2.19609	4	4	P1P2	0.399666	-3.33904	4	4	P1P2	0.161685	-1.87155	3	3	P1P2	0.447942	-1.71488	4	4	P1P2P1P2P1P2	0.403099	3.46197	4	4	P1P2	0.492439	1.76597	3	3	P1P2	0.905575	-4.35808	5	5	P1P2	0.720773	0.290581	2	2	P1P2	0.600371	0.289952	4	4	P1P2P1P2P1P2	0.617075	-0.85046	3	3	P1P2	0.958457	1.13767	3	3	P1P2	0.340654	-8.69526	5	5	P1P2	0.234593	-1.89484	3	3	P1P2	0.638728	-2.80268	3.66667	3.66667	P1P2P1P2P1P2
DNAJC7	0.681064	2.43278	5	5	P1P2	0.177962	-5.48236	5	5	P1P2	0.154442	10.5288	5	5	P1P2	0.849053	1.7558	5	5	P1P2	0.337823	2.49307	5	5	P1P2P1P2P1P2	0.996481	1.47594	4	4	P1P2	0.0123011	10.2871	5	5	P1P2	0.615584	-2.65718	3	3	P1P2	0.4164	1.01478	3	3	P1P2	0.541455	3.0353	4	4	P1P2P1P2P1P2	0.866958	3.99029	5	5	P1P2	0.160874	6.48702	4	4	P1P2	0.300029	4.63486	5	5	P1P2	0.423153	3.5625	4	4	P1P2	0.44262	5.03739	4.66667	4.66667	P1P2P1P2P1P2
DNAJC8	0.269159	-3.95208	4	4	P1P2	0.914412	1.89798	5	5	P1P2	0.250158	-3.92811	4	4	P1P2	0.0594141	-3.06684	4	4	P1P2	0.47791	-1.99407	4.33333	4.33333	P1P2P1P2P1P2	0.0231233	9.49082	4	4	P1P2	0.496757	4.57735	4	4	P1P2	0.347232	3.20361	3	3	P1P2	0.417655	2.68161	3	3	P1P2	0.289037	5.75726	3.66667	3.66667	P1P2P1P2P1P2	0.28377	8.42579	4	4	P1P2	0.438723	4.9452	4	4	P1P2	0.559342	-2.89309	3	3	P1P2	0.363972	-3.06136	2	2	P1P2	0.427278	3.49263	3.66667	3.66667	P1P2P1P2P1P2
DNAJC9	0.46305	-1.68044	3	3	P1P2	0.781796	-0.993417	3	3	P1P2	0.146862	7.48255	5	5	P1P2	0.62798	-0.787684	2	2	P1P2	0.463903	1.6029	3.66667	3.66667	P1P2P1P2P1P2	0.7241	1.02783	3	3	P1P2	0.672634	0.851248	3	3	P1P2	0.600309	0.426993	4	4	P1P2	0.503391	0.967036	2	2	P1P2	0.665681	0.768691	3.33333	3.33333	P1P2P1P2P1P2	0.572909	-0.732802	3	3	P1P2	0.94863	-0.177787	3	3	P1P2	0.0385655	8.66668	5	5	P1P2	0.344913	1.955	2	2	P1P2	0.520035	2.58536	3.66667	3.66667	P1P2P1P2P1P2
DNAL1	0.532697	-2.71873	5	5	P1P2	0.537598	4.92057	5	5	P1P2	0.904406	-3.33911	5	5	P1P2	0.560868	-0.104908	5	5	P1P2	0.658234	-0.37909	5	5	P1P2P1P2P1P2	0.511078	2.99174	4	4	P1P2	0.96476	2.74309	5	5	P1P2	0.217284	4.23481	5	5	P1P2	0.191369	2.21463	4	4	P1P2	0.564374	3.32321	4.66667	4.66667	P1P2P1P2P1P2	0.980309	-2.92986	5	5	P1P2	0.568808	5.44757	5	5	P1P2	0.265413	4.3958	4	4	P1P2	0.231052	2.56077	4	4	P1P2	0.604843	2.3045	4.66667	4.66667	P1P2P1P2P1P2
DNAL4	0.0997616	8.84972	4	4	P2	0.866009	3.05787	5	5	P1	0.251397	3.94513	3	3	P2	0	0	0	0	P2	0.405722	5.28424	4	4	P2P1P2	0.149893	-3.2233	5	5	P2	0.597394	3.69864	4	4	P2	0.800615	-5.01338	5	5	P1	0.523338	-1.85557	4	4	P2	0.515968	-1.51268	4.66667	4.66667	P2P2P1	0.57525	-4.14146	5	5	P1	0.645614	2.91606	4	4	P1	0.292723	-1.12162	5	5	P2	0.908921	-0.0771596	4	4	P2	0.504529	-0.78234	4.66667	4.66667	P1P1P2
DNALI1	0.462613	-0.650242	5	5	P1P2	0.951827	2.51174	4	4	P1P2	0.679133	-2.61159	4	4	P1P2	0.29124	-1.3928	3	3	P1P2	0.697858	-0.250031	4.33333	4.33333	P1P2P1P2P1P2	0.977883	1.28414	4	4	P1P2	0.531545	2.84642	3	3	P1P2	0.634754	1.42139	4	4	P1P2	0.501999	0.747311	3	3	P1P2	0.714727	1.85065	3.66667	3.66667	P1P2P1P2P1P2	0.543104	1.53161	5	5	P1P2	0.397139	5.37774	4	4	P1P2	0.877775	-1.90718	3	3	P1P2	0.581925	-0.768648	3	3	P1P2	0.606006	1.66739	4	4	P1P2P1P2P1P2
DNASE1	0.688808	2.6601	5	5	P1P2	0.260407	5.88842	4	4	P1P2	0.956132	-0.227812	3	3	P1P2	0.295438	3.7962	3	3	P1P2	0.635116	2.77357	4	4	P1P2P1P2P1P2	0.388379	3.64733	4	4	P1P2	0.521209	-3.30749	5	5	P1P2	0.606671	-2.64311	3	3	P1P2	0.76815	-1.03472	2	2	P1P2	0.50542	-0.767755	4	4	P1P2P1P2P1P2	0.143453	5.97157	4	4	P1P2	0.805548	-0.421088	5	5	P1P2	0.523522	-4.45149	4	4	P1P2	0.297537	1.46655	4	4	P1P2	0.490841	0.366331	4.33333	4.33333	P1P2P1P2P1P2
DNASE1L1	0.297769	-4.33576	5	5	P2	0.0995053	10.4908	1	1	P1	0.627371	-3.63048	4	4	P1	0.0732265	7.52704	1	1	P1	0.341549	0.841518	3.33333	3.33333	P2P1P1	0.25256	5.69272	5	5	P2	0.109379	-10.2935	1	1	P1	0.0471254	8.23208	3	3	P1	0.184615	4.21774	1	1	P1	0.136355	1.21045	3	3	P2P1P1	0.0568654	6.95555	3	3	P1	0.570249	5.42685	5	5	P2	0.19778	4.85031	3	3	P1	0.0219259	7.34666	2	2	P1	0.274965	5.74424	3.66667	3.66667	P1P2P1
DNASE1L2	0.211308	-4.69545	4	4	P1P2	0.380189	5.98829	4	4	P1P2	0.297651	2.72714	5	5	P1P2	0.780993	1.22255	3	3	P1P2	0.296383	1.33999	4.33333	4.33333	P1P2P1P2P1P2	0.659142	3.7764	5	5	P1P2	0.42134	-5.21942	4	4	P1P2	0.754723	-1.61616	4	4	P1P2	0.763024	-0.588898	4	4	P1P2	0.611735	-1.01972	4.33333	4.33333	P1P2P1P2P1P2	0.448301	-0.923964	4	4	P1P2	0.800623	0.0587068	5	5	P1P2	0.183688	4.10492	4	4	P1P2	0.979752	0.186794	3	3	P1P2	0.477537	1.07989	4.33333	4.33333	P1P2P1P2P1P2
DNASE1L3	0.242782	-4.28624	4	4	P1P2	0.13514	-5.3017	4	4	P1P2	0.517301	-3.90391	5	5	P1P2	0.21323	-3.22422	4	4	P1P2	0.298408	-4.49729	4.33333	4.33333	P1P2P1P2P1P2	0.549283	-5.4543	5	5	P1P2	0.26388	4.44693	4	4	P1P2	0.85899	0.455489	5	5	P1P2	0.764422	1.18604	4	4	P1P2	0.557384	-0.183959	4.66667	4.66667	P1P2P1P2P1P2	0.0565433	-9.73499	5	5	P1P2	0.915413	-0.890388	4	4	P1P2	0.630203	-2.84781	4	4	P1P2	0.45037	-1.7899	3	3	P1P2	0.534053	-4.49106	4.33333	4.33333	P1P2P1P2P1P2
DNASE2	0.189767	-4.57222	4	4	P1P2	0.551651	-3.40716	5	5	P1P2	0.952672	-0.19647	2	2	P1P2	0.174206	-2.68683	2	2	P1P2	0.564697	-2.72528	3.66667	3.66667	P1P2P1P2P1P2	0.313706	3.90215	4	4	P1P2	0.878102	0.00194498	4	4	P1P2	0.764499	-4.24198	4	4	P1P2	0.531254	0.810621	3	3	P1P2	0.652102	-0.112629	4	4	P1P2P1P2P1P2	0.81107	-1.13976	4	4	P1P2	0.373328	-2.11203	5	5	P1P2	0.696108	-4.35794	4	4	P1P2	0.508006	-2.98511	4	4	P1P2	0.626835	-2.53658	4.33333	4.33333	P1P2P1P2P1P2
DNASE2B	0.513497	7.91156	5	5	P1P2	0.250259	8.20636	4	4	P1P2	0.466464	-3.38212	3	3	P1P2	0.153839	4.15364	2	2	P1P2	0.410073	4.24527	4	4	P1P2P1P2P1P2	0.716759	-1.88332	5	5	P1P2	0.431152	-1.91896	5	5	P1P2	0.417891	-4.80973	4	4	P1P2	0.0282467	-4.73515	4	4	P1P2	0.521934	-2.87067	4.66667	4.66667	P1P2P1P2P1P2	0.633104	2.94112	5	5	P1P2	0.738195	0.611046	5	5	P1P2	0.143809	-4.12711	5	5	P1P2	0.463846	-1.25434	5	5	P1P2	0.505036	-0.191648	5	5	P1P2P1P2P1P2
DND1	0.785699	3.46277	5	5	P1P2	0.317494	5.59057	4	4	P1P2	0.569155	2.61469	4	4	P1P2	0.225831	2.69727	3	3	P1P2	0.557449	3.88934	4.33333	4.33333	P1P2P1P2P1P2	0.753686	-1.86674	5	5	P1P2	0.404775	-8.48697	5	5	P1P2	0.575043	1.13595	4	4	P1P2	0.227411	-2.56648	4	4	P1P2	0.577835	-3.07259	4.66667	4.66667	P1P2P1P2P1P2	0.951843	1.99346	5	5	P1P2	0.969529	-2.58617	5	5	P1P2	0.38423	3.48756	4	4	P1P2	0.868031	0.194986	4	4	P1P2	0.768534	0.964949	4.66667	4.66667	P1P2P1P2P1P2
DNER	0.428666	-1.14993	4	4	P1P2	0.490222	-2.23636	5	5	P1P2	0.619389	-3.00938	3	3	P1P2	0.781338	0.23198	2	2	P1P2	0.512759	-2.13189	4	4	P1P2P1P2P1P2	0.606718	0.909216	4	4	P1P2	0.0156857	9.66225	4	4	P1P2	0.374695	3.20522	3	3	P1P2	0.0892438	3.52651	2	2	P1P2	0.332366	4.59223	3.66667	3.66667	P1P2P1P2P1P2	0.658298	0.333911	4	4	P1P2	0.0977359	7.10934	3	3	P1P2	0.593164	-0.0589339	3	3	P1P2	0.476476	2.70895	1	1	P1P2	0.449733	2.46144	3.33333	3.33333	P1P2P1P2P1P2
DNHD1	0.883536	4.32012	5	5	P1P2	0.597177	7.56413	5	5	P1P2	0.470773	-2.96685	5	5	P1P2	0.926253	1.76284	5	5	P1P2	0.650495	2.97247	5	5	P1P2P1P2P1P2	0.618214	0.308922	4	4	P1P2	0.13817	-8.03107	5	5	P1P2	0.719485	1.37799	5	5	P1P2	0.619799	-1.39277	4	4	P1P2	0.491957	-2.11472	4.66667	4.66667	P1P2P1P2P1P2	0.83485	4.68067	5	5	P1P2	0.288165	-3.46599	5	5	P1P2	0.616814	-5.41394	4	4	P1P2	0.442106	-3.00217	4	4	P1P2	0.579943	-1.39975	4.66667	4.66667	P1P2P1P2P1P2
DNLZ	0.599701	-1.01164	5	5	P1P2	0.4988	-1.22416	4	4	P1P2	0.728152	-3.48848	5	5	P1P2	0.936868	-1.74816	4	4	P1P2	0.608885	-1.90809	4.66667	4.66667	P1P2P1P2P1P2	0.388725	4.00794	4	4	P1P2	0.838798	0.450786	4	4	P1P2	0.637101	3.90673	5	5	P1P2	0.951029	-0.707599	4	4	P1P2	0.621541	2.78848	4.33333	4.33333	P1P2P1P2P1P2	0.748894	3.19395	4	4	P1P2	0.588033	-4.54255	5	5	P1P2	0.841138	0.01429	3	3	P1P2	0.833674	-0.409319	3	3	P1P2	0.726022	-0.444767	4	4	P1P2P1P2P1P2
DNM1	0.0338216	9.35732	4	4	P1P2	0.379513	-4.92982	4	4	P1P2	0.526518	2.54535	1	1	P1P2	0.963387	0.283485	1	1	P1P2	0.313284	2.32428	3	3	P1P2P1P2P1P2	0.0887909	-9.52949	4	4	P1P2	0.929118	0.588989	3	3	P1P2	0.554548	-3.92449	2	2	P1P2	0.0847083	-4.55947	2	2	P1P2	0.524152	-4.28833	3	3	P1P2P1P2P1P2	0.920103	0.98187	5	5	P1P2	0.575786	-4.26914	4	4	P1P2	0.858954	-2.518	2	2	P1P2	0.0567007	-4.28302	2	2	P1P2	0.784948	-1.93509	3.66667	3.66667	P1P2P1P2P1P2
DNM1L	0.0915526	-9.83821	4	4	P1P2	0.229591	-2.50553	4	4	P1P2	0.374698	3.92091	5	5	P1P2	0.774341	-0.788322	3	3	P1P2	0.231947	-2.80761	4.33333	4.33333	P1P2P1P2P1P2	0.844783	-0.245715	3	3	P1P2	0.138059	6.00278	4	4	P1P2	0.53449	2.07366	4	4	P1P2	0.184615	4.20335	1	1	P1P2	0.505777	2.61024	3.66667	3.66667	P1P2P1P2P1P2	0.10463	-10.1633	4	4	P1P2	0.656728	3.158	4	4	P1P2	0.159586	5.09189	4	4	P1P2	0.248252	4.01076	2	2	P1P2	0.306981	-0.637792	4	4	P1P2P1P2P1P2
DNM2	0.229114	-5.18036	2	2	P1P2	0.852185	1.76423	3	3	P1P2	0.879275	-1.9951	3	3	P1P2	0.276888	-3.56506	1	1	P1P2	0.653525	-1.80375	2.66667	2.66667	P1P2P1P2P1P2	0.411254	-2.5029	3	3	P1P2	0.377703	-3.09527	3	3	P1P2	0.389669	-5.56294	4	4	P1P2	0.185625	-2.68203	3	3	P1P2	0.392875	-3.72037	3.33333	3.33333	P1P2P1P2P1P2	0.117235	-6.24493	3	3	P1P2	0.534617	-1.36667	3	3	P1P2	0.271691	-8.53636	4	4	P1P2	0.0171772	-5.87388	2	2	P1P2	0.307848	-5.38265	3.33333	3.33333	P1P2P1P2P1P2
DNM3	0.726424	3.28835	5	5	P1P2	0.593512	-1.06659	4	4	P1P2	0.600998	3.36358	5	5	P1P2	0.776889	1.56861	4	4	P1P2	0.640311	1.86178	4.66667	4.66667	P1P2P1P2P1P2	0.637884	3.97367	4	4	P1P2	0.339117	0.803739	5	5	P1P2	0.554571	-1.45883	5	5	P1P2	0.531803	0.0170638	4	4	P1P2	0.510524	1.10619	4.66667	4.66667	P1P2P1P2P1P2	0.307076	6.84428	4	4	P1P2	0.489709	1.70821	5	5	P1P2	0.195178	2.60889	4	4	P1P2	0.341904	2.36936	3	3	P1P2	0.330654	3.72046	4.33333	4.33333	P1P2P1P2P1P2
DNMBP	0.0644951	9.89609	4	4	P1P2	0.953531	0.022759	3	3	P1P2	0.192653	4.48928	4	4	P1P2	0.437288	2.16128	3	3	P1P2	0.403559	4.80271	3.66667	3.66667	P1P2P1P2P1P2	0.0420414	-9.3459	5	5	P1P2	0.446032	-3.22583	3	3	P1P2	0.373699	-5.428	4	4	P1P2	0.25303	-2.82268	2	2	P1P2	0.287258	-5.99991	4	4	P1P2P1P2P1P2	0.522752	-2.0807	5	5	P1P2	0.379518	-3.45293	4	4	P1P2	0.758486	-1.76163	5	5	P1P2	0.982011	-0.774716	4	4	P1P2	0.553585	-2.43175	4.66667	4.66667	P1P2P1P2P1P2
DNMT1	0.877731	-0.38429	3	3	P1P2	0.554485	4.74003	4	4	P1P2	0.287682	-5.65767	3	3	P1P2	0.995423	0.419012	1	1	P1P2	0.573299	-0.433975	3.33333	3.33333	P1P2P1P2P1P2	0.593702	2.76437	3	3	P1P2	0.531466	2.79448	2	2	P1P2	0.949875	0.0707988	5	5	P1P2	0.951188	-0.434465	2	2	P1P2	0.691681	1.87655	3.33333	3.33333	P1P2P1P2P1P2	0.660158	3.7386	2	2	P1P2	0.227692	7.85768	4	4	P1P2	0.393337	-2.71532	5	5	P1P2	0.726631	-0.74245	2	2	P1P2	0.427062	2.96032	3.66667	3.66667	P1P2P1P2P1P2
DNMT3A	0.385282	-4.76823	2	2	ENST00000402667.1	0.028716	-11.1179	5	5	ENST00000402667.1	0.910025	-3.27986	4	4	ENST00000402667.1	0.0434783	-7.08479	1	1	ENST00000402667.1	0.441341	-6.38867	3.66667	3.66667	ENST00000402667.1ENST00000402667.1ENST00000402667.1	0.0755433	9.49777	2	2	ENST00000402667.1	0.369513	1.49899	5	5	ENST00000402667.1	0.659957	1.32161	3	3	ENST00000402667.1	0.131868	5.15394	1	1	ENST00000402667.1	0.368338	4.10612	3.33333	3.33333	ENST00000402667.1ENST00000402667.1ENST00000402667.1	0.133205	9.87676	1	1	ENST00000402667.1	0.0969825	-7.24541	4	4	ENST00000402667.1	0.555914	1.30132	3	3	ENST00000402667.1	0.578579	-2.05586	1	1	ENST00000402667.1	0.262034	1.31089	2.66667	2.66667	ENST00000402667.1ENST00000402667.1ENST00000402667.1
DNMT3B	0.165892	-5.02496	4	4	P2	0.564544	4.64541	4	4	P2	0.203185	-8.81124	2	2	P1	0.348629	3.08754	4	4	P2	0.311207	-3.0636	3.33333	3.33333	P2P2P1	0.509459	1.40298	4	4	P2	0.173043	5.55462	3	3	P1	0.779196	1.24045	3	3	P2	0.821978	0.499359	1	1	P2	0.487232	2.73268	3.33333	3.33333	P2P1P2	0.0785655	-6.96442	4	4	P1	0.208744	4.49805	3	3	P1	0.240278	-8.33567	2	2	P1	0.0281125	3.91978	4	4	P2	0.175863	-3.60068	3	3	P1P1P1
DNMT3L	0.0998407	-4.67048	5	5	P1P2	0.963736	0.588772	4	4	P1P2	0.0750131	-8.99093	4	4	P1P2	0.00484187	-5.66547	3	3	P1P2	0.37953	-4.35755	4.33333	4.33333	P1P2P1P2P1P2	0.678007	0.765916	5	5	P1P2	0.20661	3.17294	4	4	P1P2	0.868445	-2.16939	5	5	P1P2	0.091281	2.75262	4	4	P1P2	0.584354	0.589823	4.66667	4.66667	P1P2P1P2P1P2	0.111589	-4.80969	4	4	P1P2	0.405467	3.84238	5	5	P1P2	0.0569763	-8.63498	5	5	P1P2	0.189735	-3.03621	4	4	P1P2	0.191344	-3.20076	4.66667	4.66667	P1P2P1P2P1P2
DNPEP	0.213358	-4.0262	3	3	P1P2	0.28174	9.26326	5	5	P1P2	0.460902	-4.66659	2	2	P1P2	0.56443	-0.656927	2	2	P1P2	0.318667	0.190154	3.33333	3.33333	P1P2P1P2P1P2	0.610245	-3.71796	4	4	P1P2	0.499199	-5.46578	4	4	P1P2	0.417189	-5.28928	4	4	P1P2	0.892148	-0.621414	2	2	P1P2	0.508877	-4.82434	4	4	P1P2P1P2P1P2	0.0980209	-7.27411	4	4	P1P2	0.629993	3.14637	5	5	P1P2	0.122583	-8.73964	4	4	P1P2	0.286242	-1.82661	3	3	P1P2	0.283532	-4.28912	4.33333	4.33333	P1P2P1P2P1P2
DNPH1	0.552607	4.77748	5	5	P1P2	0.567916	5.11097	4	4	P1P2	0.480651	3.32713	3	3	P1P2	0.495366	2.39077	3	3	P1P2	0.533725	4.40519	4	4	P1P2P1P2P1P2	0.274598	2.92722	4	4	P1P2	0.723642	0.868909	3	3	P1P2	0.917706	-1.73836	4	4	P1P2	0.795904	1.84162	3	3	P1P2	0.638648	0.685923	3.66667	3.66667	P1P2P1P2P1P2	0.0806064	9.37623	5	5	P1P2	0.33531	3.23575	5	5	P1P2	0.334973	1.91164	4	4	P1P2	0.308129	4.61447	4	4	P1P2	0.250297	4.84121	4.66667	4.66667	P1P2P1P2P1P2
DNTT	0.536574	-3.76657	2	2	P1P2	0.862068	1.87055	5	5	P1P2	0.0291503	-10.1917	3	3	P1P2	0.0627133	-5.74587	2	2	P1P2	0.475931	-4.02924	3.33333	3.33333	P1P2P1P2P1P2	0.4063	3.483	3	3	P1P2	0.34648	3.46388	3	3	P1P2	0.380038	1.65622	3	3	P1P2	0.0793069	2.8677	3	3	P1P2	0.377606	2.8677	3	3	P1P2P1P2P1P2	0.780032	1.10542	2	2	P1P2	0.25622	3.18028	5	5	P1P2	0.0852785	-8.79028	3	3	P1P2	0.687928	-1.06812	2	2	P1P2	0.373844	-1.50153	3.33333	3.33333	P1P2P1P2P1P2
DNTTIP1	0.12806	8.87401	5	5	P1P2	0.36812	-1.31732	3	3	P1P2	0.988092	-1.37561	4	4	P1P2	0.882041	0.89148	3	3	P1P2	0.494757	2.06036	4	4	P1P2P1P2P1P2	0.109746	-8.43368	5	5	P1P2	0.812811	-0.734385	4	4	P1P2	0.533284	-3.11195	4	4	P1P2	0.40643	-1.89111	3	3	P1P2	0.48528	-4.09334	4.33333	4.33333	P1P2P1P2P1P2	0.989525	0.492492	5	5	P1P2	0.333742	-3.917	4	4	P1P2	0.380792	-4.39127	4	4	P1P2	0.474485	-1.12288	3	3	P1P2	0.56802	-2.60526	4.33333	4.33333	P1P2P1P2P1P2
DNTTIP2	0.326287	5.29867	3	3	P1P2	0.34032	-2.60345	4	4	P1P2	0.9473	0.10784	4	4	P1P2	0.65361	-1.24613	2	2	P1P2	0.537969	0.934353	3.66667	3.66667	P1P2P1P2P1P2	0.0694897	-9.72752	4	4	P1P2	0.601856	1.76088	4	4	P1P2	0.744524	-1.20815	4	4	P1P2	0.402725	-2.1467	3	3	P1P2	0.471956	-3.05826	4	4	P1P2P1P2P1P2	0.256657	-3.79408	5	5	P1P2	0.390825	-1.33836	3	3	P1P2	0.755743	-1.73266	4	4	P1P2	0.153664	-2.38736	3	3	P1P2	0.467742	-2.28837	4	4	P1P2P1P2P1P2
DOC2A	0.147905	7.92047	5	5	P1	0.0224882	10.3373	2	2	P2	0.0286737	11.0876	2	2	P1	0.0115541	7.89079	2	2	P1	0.0663557	9.78178	3	3	P1P2P1	0.181707	6.17774	3	3	P2	0.123988	10.0017	4	4	P1	0.0160294	-9.55911	4	4	P1	0.474214	-1.94	2	2	P1	0.107241	2.20677	3.66667	3.66667	P2P1P1	0.10691	9.34091	4	4	P2	0.0168164	9.98195	4	4	P1	0.181384	-3.36758	5	5	P2	0.0945157	4.72832	4	4	P1	0.101704	5.31843	4.33333	4.33333	P2P1P2
DOC2B	0.66606	5.27687	5	5	P1P2	0.564544	-3.91898	4	4	P1P2	0.263899	9.2179	1	1	P1P2	0.23341	5.39852	1	1	P1P2	0.498168	3.52526	3.33333	3.33333	P1P2P1P2P1P2	0.913201	1.11212	4	4	P1P2	0.730385	-1.26853	4	4	P1P2	0.0296194	-9.04824	3	3	P1P2	0.435443	-3.06822	3	3	P1P2	0.557735	-3.06822	3.66667	3.66667	P1P2P1P2P1P2	0.556066	4.82711	5	5	P1P2	0.840579	-0.970939	4	4	P1P2	0.154811	-6.38248	3	3	P1P2	0.471067	-2.5873	2	2	P1P2	0.517152	-0.8421	4	4	P1P2P1P2P1P2
DOCK1	0.0345202	10.0529	4	4	P1P2	0.499987	-2.13461	4	4	P1P2	0.0827738	6.99824	3	3	P1P2	0.128105	4.14652	2	2	P1P2	0.20576	4.97217	3.66667	3.66667	P1P2P1P2P1P2	0.0443072	-9.58983	4	4	P1P2	0.95973	-3.07467	5	5	P1P2	0.213888	-8.53855	4	4	P1P2	0.0533109	-3.92787	3	3	P1P2	0.405975	-7.06768	4.33333	4.33333	P1P2P1P2P1P2	0.865306	1.69517	5	5	P1P2	0.229987	-5.41751	4	4	P1P2	0.956358	-2.98749	5	5	P1P2	0.394129	-2.65962	4	4	P1P2	0.683884	-2.23661	4.66667	4.66667	P1P2P1P2P1P2
DOCK10	0.084873	-9.82677	5	5	P1P2	0.612018	4.44771	3	3	P1P2	0.38628	-3.64427	4	4	P1P2	0.223197	-1.9972	3	3	P1P2	0.361057	-3.00778	4	4	P1P2P1P2P1P2	0.723081	3.14225	5	5	P1P2	0.103323	-3.11952	5	5	P1P2	0.57421	0.955141	4	4	P1P2	0.989029	-0.141066	4	4	P1P2	0.466871	0.325958	4.66667	4.66667	P1P2P1P2P1P2	0.174951	-3.22676	5	5	P1P2	0.167928	-4.05816	5	5	P1P2	0.909073	-2.12847	4	4	P1P2	0.302398	-2.26157	4	4	P1P2	0.417317	-3.1378	4.66667	4.66667	P1P2P1P2P1P2
DOCK11	0.0588117	8.75085	5	5	P1P2	0.755964	1.2514	4	4	P1P2	0.771954	2.32878	3	3	P1P2	0.210332	3.93638	3	3	P1P2	0.52891	4.11034	4	4	P1P2P1P2P1P2	0.176267	10.0179	1	1	P1P2	0.694982	0.988058	4	4	P1P2	0.139686	6.47638	2	2	P1P2	0.0373626	7.65751	1	1	P1P2	0.336979	5.82744	2.33333	2.33333	P1P2P1P2P1P2	0.00757621	9.83967	5	5	P1P2	0.656227	3.27277	5	5	P1P2	0.0759337	6.7111	3	3	P1P2	0.000143364	7.70355	3	3	P1P2	0.246579	6.60785	4.33333	4.33333	P1P2P1P2P1P2
DOCK2	0.424385	-0.80601	5	5	P1P2	0.515782	-2.23996	5	5	P1P2	0.701594	-1.22085	5	5	P1P2	0.269661	-0.788328	5	5	P1P2	0.547254	-1.42227	5	5	P1P2P1P2P1P2	0.703754	1.23142	5	5	P1P2	0.476785	-3.74434	5	5	P1P2	0.452926	1.89058	5	5	P1P2	0.661935	-0.372185	5	5	P1P2	0.544488	-0.207448	5	5	P1P2P1P2P1P2	0.514817	0.284298	4	4	P1P2	0.207843	-6.48184	5	5	P1P2	0.37424	-0.0792504	5	5	P1P2	0.240106	-2.56421	4	4	P1P2	0.365633	-2.09226	4.66667	4.66667	P1P2P1P2P1P2
DOCK3	0.127007	3.54727	5	5	P1P2	0.461963	3.20527	5	5	P1P2	0.381622	-3.89836	4	4	P1P2	0.941422	0.693668	4	4	P1P2	0.323531	0.951393	4.66667	4.66667	P1P2P1P2P1P2	0.171634	7.5684	2	2	P1P2	0.319828	4.07142	3	3	P1P2	0.0562163	6.96725	4	4	P1P2	0.413187	2.70278	1	1	P1P2	0.182559	6.20235	3	3	P1P2P1P2P1P2	0.0111902	9.57684	4	4	P1P2	0.0250922	9.54889	4	4	P1P2	0.27584	2.39596	4	4	P1P2	0.00193794	7.94454	2	2	P1P2	0.104041	7.1739	4	4	P1P2P1P2P1P2
DOCK4	0.271302	-3.57797	3	3	P1P2	0.173954	8.61741	4	4	P1P2	0.787072	-0.678714	3	3	P1P2	0.834622	0.287345	3	3	P1P2	0.410776	1.45358	3.33333	3.33333	P1P2P1P2P1P2	0.809631	2.36309	3	3	P1P2	0.835571	-1.90429	3	3	P1P2	0.767766	-3.85611	4	4	P1P2	0.559414	0.803292	2	2	P1P2	0.804322	-1.13244	3.33333	3.33333	P1P2P1P2P1P2	0.576609	-1.29319	3	3	P1P2	0.158759	6.39101	4	4	P1P2	0.51168	-4.89633	4	4	P1P2	0.534741	1.08664	3	3	P1P2	0.415682	0.0671656	3.66667	3.66667	P1P2P1P2P1P2
DOCK5	0.213468	-2.19259	4	4	P1P2	0.146357	7.76056	3	3	P1P2	0.00487355	-11.4574	3	3	P1P2	0.508009	-1.98935	1	1	P1P2	0.121566	-1.96313	3.33333	3.33333	P1P2P1P2P1P2	0.020346	9.9701	4	4	P1P2	0.0386095	-9.10405	4	4	P1P2	0.15667	12.1889	5	5	P1P2	0.0993348	2.9596	3	3	P1P2	0.071875	4.35165	4.33333	4.33333	P1P2P1P2P1P2	0.120023	7.69823	4	4	P1P2	0.357405	-3.91989	4	4	P1P2	0.459121	-5.70912	2	2	P1P2	0.680681	1.35026	1	1	P1P2	0.312183	-0.643594	3.33333	3.33333	P1P2P1P2P1P2
DOCK6	0.252666	5.67884	4	4	P1P2	0.565807	1.70726	4	4	P1P2	0.262419	-6.00691	3	3	P1P2	0.540046	2.90309	1	1	P1P2	0.360298	0.45973	3.66667	3.66667	P1P2P1P2P1P2	0.067387	-8.0511	4	4	P1P2	0.327752	-2.2147	4	4	P1P2	0.18766	4.51621	4	4	P1P2	0.389168	-2.33077	2	2	P1P2	0.194266	-1.91653	4	4	P1P2P1P2P1P2	0.240361	-2.04798	4	4	P1P2	0.7518	-0.800197	4	4	P1P2	0.913519	-1.91047	3	3	P1P2	0.694706	-1.58622	3	3	P1P2	0.635227	-1.58622	3.66667	3.66667	P1P2P1P2P1P2
DOCK7	0.212108	5.86103	3	3	P1P2	0.136845	-10.3695	1	1	P1P2	0.433961	-3.41416	3	3	P1P2	0	0	0	0	P1P2	0.260971	-2.64087	2.33333	2.33333	P1P2P1P2P1P2	0.499883	-2.99055	3	3	P1P2	0.182567	-3.06252	4	4	P1P2	0.0705104	7.12772	3	3	P1P2	0.0784357	-4.63022	2	2	P1P2	0.250987	0.358217	3.33333	3.33333	P1P2P1P2P1P2	0.605657	2.79114	3	3	P1P2	0.00681061	-10.2529	3	3	P1P2	0.185992	5.95028	2	2	P1P2	0.433397	-1.69875	2	2	P1P2	0.266153	-0.503833	2.66667	2.66667	P1P2P1P2P1P2
DOCK8	0.843493	1.08325	4	4	P1P2	0.210847	7.51725	4	4	P1P2	0.613327	-0.911281	4	4	P1P2	0.75926	1.28858	2	2	P1P2	0.555889	2.56308	4	4	P1P2P1P2P1P2	0.485187	-0.484805	5	5	P1P2	0.214323	-7.72781	4	4	P1P2	0.676257	-0.549456	4	4	P1P2	0.14578	-2.80888	3	3	P1P2	0.458589	-2.92069	4.33333	4.33333	P1P2P1P2P1P2	0.59256	-1.04225	5	5	P1P2	0.950321	1.41721	4	4	P1P2	0.951864	-2.33649	5	5	P1P2	0.692848	-0.498495	4	4	P1P2	0.831582	-0.653844	4.66667	4.66667	P1P2P1P2P1P2
DOCK9	0.670005	0.872909	3	3	P1P2	0.270171	-4.8891	2	2	P1P2	0.185225	5.85267	2	2	P1P2	1	0.442456	1	1	P1P2	0.375134	0.612159	2.33333	2.33333	P1P2P1P2P1P2	0.414536	2.38396	4	4	P1P2	0.33819	3.70291	3	3	P1P2	0.853781	-2.9105	2	2	P1P2	0.318689	1.97836	2	2	P1P2	0.535503	1.05879	3	3	P1P2P1P2P1P2	0.250384	2.80853	4	4	P1P2	0.909742	-0.456342	2	2	P1P2	0.201923	2.6874	2	2	P1P2	0.940941	0.241377	1	1	P1P2	0.454016	1.67986	2.66667	2.66667	P1P2P1P2P1P2
DOHH	0.535659	4.90887	4	4	P1P2	0.173166	-3.64255	4	4	P1P2	0.942774	-1.73037	4	4	P1P2	0.532501	-1.35327	4	4	P1P2	0.550533	-0.154684	4	4	P1P2P1P2P1P2	0.87107	-1.04599	3	3	P1P2	0.769312	0.152197	4	4	P1P2	0.770774	-2.73407	5	5	P1P2	0.849204	0.82998	3	3	P1P2	0.803719	-1.20929	4	4	P1P2P1P2P1P2	0.387604	3.70033	4	4	P1P2	0.148122	-6.07094	3	3	P1P2	0.46228	-5.81784	4	4	P1P2	0.416528	-1.48455	3	3	P1P2	0.332669	-2.72948	3.66667	3.66667	P1P2P1P2P1P2
DOK1	0.70999	0.218909	4	4	P1P2	0.347304	-1.58139	4	4	P1P2	0.163042	-6.60223	3	3	P1P2	0.0772122	-3.54747	2	2	P1P2	0.406779	-2.6549	3.66667	3.66667	P1P2P1P2P1P2	0.995056	-3.26667	5	5	P1P2	0.590455	0.872552	3	3	P1P2	0.542159	4.1955	4	4	P1P2	0.229305	4.2284	2	2	P1P2	0.709223	0.60046	4	4	P1P2P1P2P1P2	0.769094	0.81039	5	5	P1P2	0.656728	-0.122045	4	4	P1P2	0.345232	-3.40203	3	3	P1P2	0.895812	0.557678	2	2	P1P2	0.590351	-0.90456	4	4	P1P2P1P2P1P2
DOK2	0.242625	-3.56255	2	2	P1P2	0.0313126	9.30461	4	4	P1P2	0.242622	-9.74478	1	1	P1P2	0.729977	-0.619229	1	1	P1P2	0.172187	-1.33424	2.33333	2.33333	P1P2P1P2P1P2	0.539521	-3.23146	3	3	P1P2	0.0835995	-8.23261	3	3	P1P2	0.187397	10.4762	1	1	P1P2	0.771429	0.701215	1	1	P1P2	0.270173	-0.329291	2.33333	2.33333	P1P2P1P2P1P2	0.160823	-5.89725	3	3	P1P2	0.712512	2.80875	4	4	P1P2	0	0	0	0	P1P2	0	0	0	0	P1P2	0.291112	-1.0295	2.33333	2.33333	P1P2P1P2P1P2
DOK3	0.303792	-5.11131	2	2	P1P2	0.103899	-6.62431	2	2	P1P2	0.836619	-3.46603	2	2	P1P2	0.926773	0.090167	1	1	P1P2	0.41477	-5.06722	2	2	P1P2P1P2P1P2	0.31065	5.09203	2	2	P1P2	0.240259	3.25559	2	2	P1P2	0.609102	1.55803	2	2	P1P2	0.775824	0.688756	1	1	P1P2	0.38667	3.30189	2	2	P1P2P1P2P1P2	0.903601	0.382074	1	1	P1P2	0.617329	-3.40434	2	2	P1P2	0.88427	-2.16277	2	2	P1P2	0.830831	0.655679	1	1	P1P2	0.801733	-1.72834	1.66667	1.66667	P1P2P1P2P1P2
DOK4	0.0357987	9.87998	2	2	P2	0.150147	9.63293	1	1	P2	0.560498	2.81146	3	3	P1	0	0	0	0	P1	0.248814	7.44146	2	2	P2P2P1	0.042498	-10.1043	2	2	P1	0	0	0	0	P2	0.720835	0.943706	2	2	P1	0	0	0	0	P2	0.254444	-3.05352	1.33333	1.33333	P1P2P1	0.230614	-4.45015	3	3	P1	0.11575	10.1834	1	1	P2	0.225474	4.03464	3	3	P1	0.32032	3.58685	1	1	P2	0.190613	3.25598	2.33333	2.33333	P1P2P1
DOK5	0.938462	1.37065	4	4	P1P2	0.350311	8.23768	1	1	P1P2	0.461851	-8.08716	1	1	P1P2	0.617849	-1.05298	1	1	P1P2	0.583542	0.507055	2	2	P1P2P1P2P1P2	0.298326	5.54316	3	3	P1P2	0.243181	-7.91679	2	2	P1P2	0.283706	-5.02121	2	2	P1P2	0.648108	-1.28705	2	2	P1P2	0.275071	-2.46495	2.33333	2.33333	P1P2P1P2P1P2	0.256241	8.11985	4	4	P1P2	0.413416	-4.12853	2	2	P1P2	0.162251	-8.77216	2	2	P1P2	0.394779	-1.70943	2	2	P1P2	0.277303	-1.59361	2.66667	2.66667	P1P2P1P2P1P2
DOK6	0.270694	7.18993	4	4	P1P2	0.524453	-2.77497	5	5	P1P2	0.059003	-10.2485	2	2	P1P2	0.0697744	-4.68091	2	2	P1P2	0.284717	-1.94452	3.66667	3.66667	P1P2P1P2P1P2	0.74824	-1.30277	3	3	P1P2	0.315879	4.07621	5	5	P1P2	0.913955	-1.44376	3	3	P1P2	0.394668	2.23594	2	2	P1P2	0.659358	0.44323	3.66667	3.66667	P1P2P1P2P1P2	0.764079	4.36522	4	4	P1P2	0.617761	1.20619	4	4	P1P2	0.160598	-8.07825	3	3	P1P2	0.235459	-2.56821	2	2	P1P2	0.514146	-0.835616	3.66667	3.66667	P1P2P1P2P1P2
DOK7	0.199086	-3.87285	4	4	P1P2	0.152542	-5.04438	4	4	P1P2	0.292925	3.79003	3	3	P1P2	0.567245	-0.643488	3	3	P1P2	0.214851	-1.70907	3.66667	3.66667	P1P2P1P2P1P2	0.132487	6.64876	3	3	P1P2	0.00464446	10.6566	4	4	P1P2	0.752247	-2.27326	3	3	P1P2	0.0621699	4.79089	3	3	P1P2	0.296459	5.01069	3.33333	3.33333	P1P2P1P2P1P2	0.703502	2.10781	3	3	P1P2	0.0346515	8.96465	3	3	P1P2	0.530942	1.03652	4	4	P1P2	0.854631	1.25298	2	2	P1P2	0.423032	4.03633	3.33333	3.33333	P1P2P1P2P1P2
DOLK	0.911888	1.74427	5	5	P1P2	0.800855	1.9662	4	4	P1P2	0.609005	-3.08003	3	3	P1P2	0.599317	1.71081	2	2	P1P2	0.773916	0.210147	4	4	P1P2P1P2P1P2	0.47782	-3.40733	5	5	P1P2	0.705442	-4.7103	4	4	P1P2	0.730966	-2.37153	5	5	P1P2	0.52575	-1.47449	4	4	P1P2	0.638076	-3.49639	4.66667	4.66667	P1P2P1P2P1P2	0.3802	-0.660356	5	5	P1P2	0.46278	-1.97759	5	5	P1P2	0.90167	-1.42378	5	5	P1P2	0.473201	-2.31464	5	5	P1P2	0.58155	-1.35391	5	5	P1P2P1P2P1P2
DOLPP1	0.547367	3.98185	4	4	P1P2	0.735808	1.22387	3	3	P1P2	0.42067	1.54836	4	4	P1P2	0.297519	-1.96939	2	2	P1P2	0.567948	2.25136	3.66667	3.66667	P1P2P1P2P1P2	0.142947	-6.35157	4	4	P1P2	0.259245	-6.47134	4	4	P1P2	0.594878	2.63806	3	3	P1P2	0.733856	-0.948695	3	3	P1P2	0.332357	-3.39495	3.66667	3.66667	P1P2P1P2P1P2	0.309866	-2.49462	4	4	P1P2	0.228868	-5.19362	5	5	P1P2	0.286544	4.74831	4	4	P1P2	0.323163	-1.89249	4	4	P1P2	0.275093	-0.979976	4.33333	4.33333	P1P2P1P2P1P2
DONSON	0.586472	-1.35893	4	4	P1P2	0.225273	3.45689	4	4	P1P2	0.469485	3.14735	3	3	P1P2	0.40446	1.77843	3	3	P1P2	0.427077	1.74844	3.66667	3.66667	P1P2P1P2P1P2	0.478433	2.62622	4	4	P1P2	0.316951	-3.38423	3	3	P1P2	0.0994179	-8.74559	4	4	P1P2	0.957624	-1.371	2	2	P1P2	0.298267	-3.16787	3.66667	3.66667	P1P2P1P2P1P2	0.818102	2.06656	3	3	P1P2	0.333151	3.65689	3	3	P1P2	0.328782	-3.13899	5	5	P1P2	0.287147	2.1459	3	3	P1P2	0.493345	0.861488	3.66667	3.66667	P1P2P1P2P1P2
DOPEY1	0.270766	-5.43733	5	5	P1P2	0.42831	-1.39385	3	3	P1P2	0.865276	-2.86854	5	5	P1P2	0.711833	-0.630468	3	3	P1P2	0.521451	-3.23324	4.33333	4.33333	P1P2P1P2P1P2	0.546281	2.52855	5	5	P1P2	0.59918	-4.59231	5	5	P1P2	0.215696	3.47291	4	4	P1P2	0.265123	1.89102	4	4	P1P2	0.453719	0.469714	4.66667	4.66667	P1P2P1P2P1P2	0.762728	-0.399884	3	3	P1P2	0.110041	-6.83812	5	5	P1P2	0.271967	2.13763	4	4	P1P2	0.844011	0.41172	3	3	P1P2	0.381579	-1.70012	4	4	P1P2P1P2P1P2
DOPEY2	0.119447	-6.22696	2	2	P1P2	0.501571	-1.2819	4	4	P1P2	0.883162	-0.367292	3	3	P1P2	0.365924	-1.16291	2	2	P1P2	0.501393	-2.62538	3	3	P1P2P1P2P1P2	0.587672	-2.82396	3	3	P1P2	0.0653511	6.97158	3	3	P1P2	0.327323	4.28676	3	3	P1P2	0	0	0	0	P1P2	0.326782	2.81146	3	3	P1P2P1P2P1P2	0.0478193	-7.26326	3	3	P1P2	0.125047	5.54119	3	3	P1P2	0.290246	3.6647	3	3	P1P2	0.630631	1.69608	1	1	P1P2	0.154371	0.647543	3	3	P1P2P1P2P1P2
DOT1L	0.990126	2.82435	4	4	P1P2	0.777839	4.27095	4	4	P1P2	0	0	0	0	P1P2	0	0	0	0	P1P2	0.589322	2.3651	2.66667	2.66667	P1P2P1P2P1P2	0.353434	3.78767	3	3	P1P2	0.639449	-4.08602	4	4	P1P2	0.310141	-7.29407	2	2	P1P2	0	0	0	0	P1P2	0.434342	-2.5308	3	3	P1P2P1P2P1P2	0.333326	5.3789	3	3	P1P2	0.89532	0.930738	5	5	P1P2	0.246047	-7.773	2	2	P1P2	0.824825	0.679062	1	1	P1P2	0.491564	-0.487788	3.33333	3.33333	P1P2P1P2P1P2
DPAGT1	0.153984	7.58293	4	4	P1P2	0.567072	-1.49606	4	4	P1P2	0.766934	-2.62753	3	3	P1P2	0.184866	-2.59839	2	2	P1P2	0.495997	1.15311	3.66667	3.66667	P1P2P1P2P1P2	0.222298	-3.474	4	4	P1P2	0.0718837	6.89011	3	3	P1P2	0.947263	-4.7339	5	5	P1P2	0.0790533	4.99504	2	2	P1P2	0.413815	-0.439265	4	4	P1P2P1P2P1P2	0.792473	2.52828	5	5	P1P2	0.0838838	6.38025	3	3	P1P2	0.759345	-7.80321	5	5	P1P2	0.330839	2.54046	3	3	P1P2	0.545234	0.368441	4.33333	4.33333	P1P2P1P2P1P2
DPCD	0.121842	2.76699	5	5	P1P2	0.620625	2.95542	3	3	P1P2	0.2953	8.71054	5	5	P1P2	0.354916	3.1985	3	3	P1P2	0.345922	4.81098	4.33333	4.33333	P1P2P1P2P1P2	0.332329	-3.60895	3	3	P1P2	0.0801144	-8.71668	4	4	P1P2	0.601159	-1.08489	4	4	P1P2	0.346114	-3.27818	3	3	P1P2	0.337868	-4.47018	3.66667	3.66667	P1P2P1P2P1P2	0.559742	5.28172	4	4	P1P2	0.263173	-3.52086	5	5	P1P2	0.0707591	7.80507	5	5	P1P2	0.723939	2.06028	4	4	P1P2	0.297891	3.18864	4.66667	4.66667	P1P2P1P2P1P2
DPCR1	0.229498	5.82676	4	4	P1P2	0.492314	4.08941	2	2	P1P2	0.265118	-9.59998	1	1	P1P2	0.791762	-0.405923	1	1	P1P2	0.328977	0.105398	2.33333	2.33333	P1P2P1P2P1P2	0.157556	6.77595	2	2	P1P2	0.773417	-0.237258	2	2	P1P2	0.216944	-5.57394	2	2	P1P2	0.737656	0.321584	2	2	P1P2	0.382639	0.321584	2	2	P1P2P1P2P1P2	0.0194387	9.67876	4	4	P1P2	0.356079	3.81653	2	2	P1P2	0.0333361	-10.2421	2	2	P1P2	0.9399	-0.131166	2	2	P1P2	0.136284	1.0844	2.66667	2.66667	P1P2P1P2P1P2
DPEP1	0.696919	3.30793	2	2	P1	0.569606	4.93081	4	4	P1	0.342153	3.42535	3	3	P1	0.538884	-0.575851	5	5	P2	0.536226	3.88803	3	3	P1P1P1	0.418648	-4.69971	2	2	P1	0.715958	-4.26177	4	4	P1	0.270851	-5.61075	4	4	P1	0.454028	0.31847	5	5	P2	0.468486	-4.85741	3.33333	3.33333	P1P1P1	0.871192	-0.662878	3	3	P1	0.622786	1.17268	4	4	P1	0.449322	1.4958	5	5	P2	0.623765	-0.861699	3	3	P1	0.647767	0.668533	4	4	P1P1P2
DPEP2	0.0199783	-8.05553	3	3	P2	0.7196	-0.786908	3	3	P1	0.0126834	10.5083	4	4	P2	0	0	0	0	P1	0.250754	0.555302	3.33333	3.33333	P2P1P2	0.507843	1.61302	4	4	P1	0.245388	5.51537	2	2	P1	0.0947385	-8.05966	4	4	P1	0.356334	-2.63045	3	3	P2	0.282657	-0.310424	3.33333	3.33333	P1P1P1	0.0124192	-8.98774	3	3	P2	0.415818	4.59674	2	2	P1	0.0904683	4.00896	4	4	P2	0.258258	-3.97011	1	1	P1	0.172902	-0.127347	3	3	P2P1P2
DPEP3	0.584851	4.8654	4	4	P1P2	0.927201	1.20613	3	3	P1P2	0.214768	-6.40551	3	3	P1P2	0.566151	1.7953	2	2	P1P2	0.575607	-0.111325	3.33333	3.33333	P1P2P1P2P1P2	0.651818	-2.65444	3	3	P1P2	0.773239	-1.9068	4	4	P1P2	0.989756	-2.04921	4	4	P1P2	0.0632511	-3.83239	3	3	P1P2	0.804938	-2.20348	3.66667	3.66667	P1P2P1P2P1P2	0.925597	1.64862	4	4	P1P2	0.861044	-1.06164	4	4	P1P2	0.243335	-9.13594	4	4	P1P2	0.225592	-1.04169	4	4	P1P2	0.676659	-2.84965	4	4	P1P2P1P2P1P2
DPF1	0.293358	-3.55978	4	4	P2	0.0718944	-4.68623	5	5	P1	0.531028	3.06189	3	3	P1	0.361786	-1.80196	2	2	P2	0.29876	-1.72804	4	4	P2P1P1	0.0778066	9.88526	4	4	P2	0.0513	7.85823	4	4	P1	0.381178	-3.1644	5	5	P1	0.548922	3.87508	4	4	P1	0.170095	4.8597	4.33333	4.33333	P2P1P1	0.345327	5.27526	3	3	P2	0.516626	-4.66108	4	4	P2	0.714258	-1.36288	5	5	P2	0.511736	-1.57099	2	2	P2	0.525404	-0.249568	4	4	P2P2P2
DPF2	0.541107	-0.967863	4	4	P1	0.174756	9.35714	5	5	P1	0.234978	-9.89847	5	5	P2	0.156984	-3.47365	5	5	P2	0.316947	-0.503063	4.66667	4.66667	P1P1P2	0.296021	3.69767	5	5	P1	0.763433	-1.56597	4	4	P2	0.251212	4.30311	5	5	P2	0.1727	3.21615	4	4	P1	0.436889	2.14494	4.66667	4.66667	P1P2P2	0.607166	2.03829	5	5	P1	0.114617	8.2287	4	4	P1	0.589983	-4.65982	4	4	P2	0.200812	3.90856	4	4	P1	0.437255	1.86906	4.33333	4.33333	P1P1P2
DPF3	0.160076	-2.22054	5	5	P1P2	0.987946	0.0778276	3	3	P1P2	0.176043	-5.94501	3	3	P1P2	0.2659	-1.5254	3	3	P1P2	0.441355	-2.69591	3.66667	3.66667	P1P2P1P2P1P2	0.198403	4.74132	5	5	P1P2	0.754414	-2.06676	3	3	P1P2	0.852074	-0.904309	4	4	P1P2	0.891582	-0.167801	3	3	P1P2	0.60163	0.590084	4	4	P1P2P1P2P1P2	0.620513	2.90972	4	4	P1P2	0.56572	-2.02455	3	3	P1P2	0.393259	-8.25113	4	4	P1P2	0.428042	-1.81645	3	3	P1P2	0.526497	-2.45532	3.66667	3.66667	P1P2P1P2P1P2
DPH1	0.511677	-1.12859	3	3	P1	0.21637	8.85825	5	5	P1	0.333036	3.95963	4	4	P2	0.109911	5.61847	3	3	P2	0.353694	3.89643	4	4	P1P1P2	0.58167	2.92034	3	3	P2	0.382263	3.81736	1	1	P2	0.596911	2.08916	4	4	P1	0.0923077	5.8615	1	1	P1	0.520281	2.94229	2.66667	2.66667	P2P2P1	0.266163	-2.89323	3	3	P1	0.0371132	8.77507	4	4	P2	0.332146	3.94459	5	5	P2	0.0425007	5.03518	4	4	P2	0.211808	3.27548	4	4	P1P2P2
DPH2	0.724248	0.8999	2	2	P1P2	0.416909	4.73561	2	2	P1P2	0.150085	-8.38021	4	4	P1P2	0.964864	0.464125	2	2	P1P2	0.430414	-0.914899	2.66667	2.66667	P1P2P1P2P1P2	0.670279	-0.94171	3	3	P1P2	0.474748	-4.29213	2	2	P1P2	0.465529	0.857561	5	5	P1P2	0.896303	-0.0611181	2	2	P1P2	0.536852	-1.45876	3.33333	3.33333	P1P2P1P2P1P2	0.77725	-0.630736	3	3	P1P2	0.806951	0.407865	2	2	P1P2	0.314213	-8.01622	4	4	P1P2	0.914851	0.279763	2	2	P1P2	0.632805	-2.74636	3	3	P1P2P1P2P1P2
DPH3	0.654655	-3.73135	4	4	P1P2	0.0768234	8.74568	4	4	P1P2	0.381015	3.92247	3	3	P1P2	0.88784	1.1467	2	2	P1P2	0.370831	2.97893	3.66667	3.66667	P1P2P1P2P1P2	0.761514	-1.78054	3	3	P1P2	0.551917	-3.93664	2	2	P1P2	0.90276	0.680402	3	3	P1P2	0.995604	-0.119649	1	1	P1P2	0.73873	-1.67893	2.66667	2.66667	P1P2P1P2P1P2	0.403941	-3.68465	4	4	P1P2	0.150647	9.63034	5	5	P1P2	0.137625	4.3481	3	3	P1P2	0.709674	1.78774	2	2	P1P2	0.230737	3.43126	4	4	P1P2P1P2P1P2
DPH5	0.464541	2.47034	5	5	P1P2	0.702061	3.68238	2	2	P1P2	0.803312	-0.790779	1	1	P1P2	0.677346	-0.84122	1	1	P1P2	0.656638	1.78731	2.66667	2.66667	P1P2P1P2P1P2	0.0508697	-7.5834	4	4	P1P2	0.122117	-9.05513	4	4	P1P2	0.626167	-3.65637	2	2	P1P2	0.25303	-4.76964	2	2	P1P2	0.266384	-6.76497	3.33333	3.33333	P1P2P1P2P1P2	0.304328	-1.7469	5	5	P1P2	0.143885	-6.49233	4	4	P1P2	0.639196	-3.80889	2	2	P1P2	0.285441	-2.28541	2	2	P1P2	0.36247	-4.01604	3.66667	3.66667	P1P2P1P2P1P2
DPH6	0.32763	-3.69093	3	3	P1P2	0.450443	4.81425	3	3	P1P2	0.564342	3.52058	4	4	P1P2	0.465889	2.32254	3	3	P1P2	0.447472	1.54797	3.33333	3.33333	P1P2P1P2P1P2	0.271731	-3.6383	5	5	P1P2	0.461935	-4.30563	2	2	P1P2	0.958554	-2.00156	4	4	P1P2	0.459208	-2.71477	2	2	P1P2	0.564073	-3.31516	3.66667	3.66667	P1P2P1P2P1P2	0.0367997	-7.73455	4	4	P1P2	0.782908	1.68258	3	3	P1P2	0.537005	1.03253	3	3	P1P2	0.731756	0.686699	2	2	P1P2	0.452238	-1.67315	3.33333	3.33333	P1P2P1P2P1P2
DPH7	0.851803	0.266405	4	4	P1P2	0.961556	1.81172	3	3	P1P2	0.122556	-8.34278	2	2	P1P2	0.913043	0.970808	1	1	P1P2	0.645305	-2.08822	3	3	P1P2P1P2P1P2	0.374976	3.36569	3	3	P1P2	0.353742	3.65481	3	3	P1P2	0.456104	-2.14734	4	4	P1P2	0.685777	0.462277	2	2	P1P2	0.394941	1.62439	3.33333	3.33333	P1P2P1P2P1P2	0.550293	2.19198	4	4	P1P2	0.250407	3.0581	4	4	P1P2	0.0517344	-9.13399	3	3	P1P2	0.936301	0.0422696	3	3	P1P2	0.284145	-1.29464	3.66667	3.66667	P1P2P1P2P1P2
DPM1	0.621155	2.14833	3	3	P1P2	0.268997	9.49751	5	5	P1P2	0.107216	-9.66357	5	5	P1P2	0.779329	1.40579e-05	3	3	P1P2	0.332456	0.660757	4.33333	4.33333	P1P2P1P2P1P2	0.207394	-3.11418	4	4	P1P2	0.170526	5.85806	2	2	P1P2	0.0217602	11.0421	4	4	P1P2	0.369231	3.02245	1	1	P1P2	0.133227	4.59533	3.33333	3.33333	P1P2P1P2P1P2	0.273228	-4.14189	3	3	P1P2	0.0145804	10.7152	5	5	P1P2	0.873002	0.273198	2	2	P1P2	0.893918	-0.255589	2	2	P1P2	0.386937	2.28215	3.33333	3.33333	P1P2P1P2P1P2
DPM2	0.836765	2.28359	5	5	P1P2	0.676924	1.84931	4	4	P1P2	0.250225	-5.60328	2	2	P1P2	0.11926	-3.41076	2	2	P1P2	0.587972	-0.490125	3.66667	3.66667	P1P2P1P2P1P2	0.872356	0.0520749	4	4	P1P2	0.848327	-2.21978	3	3	P1P2	0.805319	0.878046	3	3	P1P2	0.694901	0.919173	2	2	P1P2	0.842001	-0.429885	3.33333	3.33333	P1P2P1P2P1P2	0.730076	3.01042	5	5	P1P2	0.493875	-0.731342	4	4	P1P2	0.551522	-2.96171	3	3	P1P2	0.147193	-2.54924	3	3	P1P2	0.591824	-0.227546	4	4	P1P2P1P2P1P2
DPM3	0.274279	3.88182	3	3	P1P2	0.503159	-3.50318	4	4	P1P2	0.671342	3.87284	4	4	P1P2	0.407323	-2.70312	1	1	P1P2	0.482926	1.41716	3.66667	3.66667	P1P2P1P2P1P2	0.929656	0.785044	2	2	P1P2	0.370666	4.5734	4	4	P1P2	0.422593	-3.09095	5	5	P1P2	0.516484	1.9947	1	1	P1P2	0.574305	0.75583	3.66667	3.66667	P1P2P1P2P1P2	0.447757	3.70222	3	3	P1P2	0.889802	-0.26816	2	2	P1P2	0.854809	-4.27495	4	4	P1P2	0.823471	-0.389708	2	2	P1P2	0.730789	-0.280297	3	3	P1P2P1P2P1P2
DPP10	0.0731816	8.32825	3	3	P1P2	0.521518	3.00966	3	3	P1P2	0.52245	-3.01897	3	3	P1P2	0.199085	5.6618	1	1	P1P2	0.372383	2.77298	3	3	P1P2P1P2P1P2	0.0499139	-8.62532	3	3	P1P2	0.565128	1.10669	3	3	P1P2	0.551108	-2.24161	4	4	P1P2	0.058655	-4.65743	3	3	P1P2	0.388717	-3.25342	3.33333	3.33333	P1P2P1P2P1P2	0.948019	1.16495	4	4	P1P2	0.187265	4.08073	3	3	P1P2	0.316253	-5.64235	3	3	P1P2	0.58994	-1.16177	3	3	P1P2	0.483846	-0.132222	3.33333	3.33333	P1P2P1P2P1P2
DPP3	0.422553	6.21797	5	5	P1P2	0.344659	4.54061	5	5	P1P2	0.0863183	-9.78568	2	2	P1P2	0.254305	-2.31334	2	2	P1P2	0.28451	0.324301	4	4	P1P2P1P2P1P2	0.992451	1.60147	3	3	P1P2	0.959055	-0.284972	4	4	P1P2	0.712393	-0.259107	3	3	P1P2	0.713333	-1.24871	2	2	P1P2	0.887966	0.352465	3.33333	3.33333	P1P2P1P2P1P2	0.266248	9.07959	5	5	P1P2	0.317528	5.15842	5	5	P1P2	0.230252	-7.11337	3	3	P1P2	0.51177	-1.13941	3	3	P1P2	0.271343	2.37488	4.33333	4.33333	P1P2P1P2P1P2
DPP4	0.388944	5.03	2	2	P1P2	0.0996065	6.85515	3	3	P1P2	0.992051	0.017511	1	1	P1P2	0.329519	4.14387	1	1	P1P2	0.493534	3.96755	2	2	P1P2P1P2P1P2	0.433394	-5.66341	1	1	P1P2	0.231368	-4.28188	4	4	P1P2	0.499137	-2.46147	3	3	P1P2	0	0	0	0	P1P2	0.387966	-4.13559	2.66667	2.66667	P1P2P1P2P1P2	0.522707	3.93478	2	2	P1P2	0.842713	-3.52147	5	5	P1P2	0.653972	-2.52787	3	3	P1P2	0.044044	7.9579	1	1	P1P2	0.673131	-0.704854	3.33333	3.33333	P1P2P1P2P1P2
DPP6	0.569293	-0.43839	5	5	ENST00000377770.3	0.256655	-3.82053	5	5	ENST00000377770.3	0.855292	-5.46513	5	5	ENST00000377770.3	0.0914974	-1.18185	5	5	ENST00000377770.3	0.560413	-3.24135	5	5	ENST00000377770.3ENST00000377770.3ENST00000377770.3	0.111003	7.60865	5	5	ENST00000377770.3	0.950588	-0.220805	5	5	ENST00000377770.3	0.425127	3.62774	5	5	ENST00000377770.3	0.0628181	4.02029	5	5	ENST00000377770.3	0.495573	3.67186	5	5	ENST00000377770.3ENST00000377770.3ENST00000377770.3	0.205463	7.39486	5	5	ENST00000377770.3	0.282555	-4.19144	4	4	ENST00000377770.3	0.73283	-1.52948	4	4	ENST00000377770.3	0.99625	0.062378	3	3	ENST00000377770.3	0.40695	0.557982	4.33333	4.33333	ENST00000377770.3ENST00000377770.3ENST00000377770.3
DPP7	0.282868	6.01341	5	5	P2	0.447725	-1.32558	4	4	P2	0.462454	1.10586	3	3	P1	0.58545	1.60702	3	3	P1	0.397682	1.93123	4	4	P2P2P1	0.695131	-0.207819	4	4	P2	0.0647042	7.6651	3	3	P2	0.617426	-4.17485	4	4	P2	0.4265	-2.0667	3	3	P1	0.459087	1.09414	3.66667	3.66667	P2P2P2	0.450196	-1.13123	3	3	P1	0.21558	3.73862	4	4	P2	0.749037	1.07029	4	4	P1	0.716005	-0.582925	3	3	P1	0.471604	1.22589	3.66667	3.66667	P1P2P1
DPP8	0.960987	1.43119	4	4	P1P2	0.214603	-4.11575	3	3	P1P2	0.376998	-8.08522	4	4	P1P2	0.637076	-0.373474	2	2	P1P2	0.517529	-3.58993	3.66667	3.66667	P1P2P1P2P1P2	0.29033	-2.57545	5	5	P1P2	0.933238	2.73049	5	5	P1P2	0.627798	0.950444	4	4	P1P2	0.105336	-3.78628	4	4	P1P2	0.617122	0.368494	4.66667	4.66667	P1P2P1P2P1P2	0.071277	-5.0173	4	4	P1P2	0.311114	-3.66623	4	4	P1P2	0.547621	-8.16683	4	4	P1P2	0.0353599	-4.96024	4	4	P1P2	0.310004	-5.61678	4	4	P1P2P1P2P1P2
DPP9	0.542804	3.04704	3	3	P2	0.157459	-5.97643	3	3	P2	0.539167	-3.17061	4	4	P1	0.302881	-1.33126	3	3	P1	0.413143	-2.03333	3.33333	3.33333	P2P2P1	0.169779	-7.78518	4	4	P2	0.566131	2.76402	3	3	P2	0.852424	-3.05915	2	2	P2	0.674906	-1.55058	2	2	P2	0.529445	-2.69344	3	3	P2P2P2	0.25184	-4.05667	4	4	P2	0.302847	-4.84996	2	2	P2	0.39536	-2.87563	4	4	P1	0.336737	-3.25756	2	2	P2	0.316682	-3.92742	3.33333	3.33333	P2P2P1
DPPA2	0.550846	-2.74753	5	5	P1P2	0.667269	1.11717	5	5	P1P2	0.212953	-6.12524	3	3	P1P2	0.119447	-3.26184	3	3	P1P2	0.477023	-2.5852	4.33333	4.33333	P1P2P1P2P1P2	0.125588	-7.66365	5	5	P1P2	0.600962	-2.90048	4	4	P1P2	0.684626	-5.08498	5	5	P1P2	0.277666	-3.86784	4	4	P1P2	0.470392	-5.21637	4.66667	4.66667	P1P2P1P2P1P2	0.0184553	-7.14971	5	5	P1P2	0.320104	-3.11696	5	5	P1P2	0.256333	-7.96106	5	5	P1P2	0.00120568	-5.2422	5	5	P1P2	0.198297	-6.07591	5	5	P1P2P1P2P1P2
DPPA3	0.248051	5.41887	4	4	P1P2	0.424247	5.36391	4	4	P1P2	0.655732	0.682421	3	3	P1P2	0.31593	2.90358	3	3	P1P2	0.442677	3.82173	3.66667	3.66667	P1P2P1P2P1P2	0.610641	3.83417	2	2	P1P2	0.208135	4.38218	3	3	P1P2	0.385815	2.07607	3	3	P1P2	0.594449	0.94497	2	2	P1P2	0.40153	3.4308	2.66667	2.66667	P1P2P1P2P1P2	0.161979	8.02693	4	4	P1P2	0.020692	10.1894	4	4	P1P2	0.29694	4.85185	4	4	P1P2	0.0382469	6.88456	4	4	P1P2	0.15987	7.68938	4	4	P1P2P1P2P1P2
DPPA4	0.605856	-0.0983548	3	3	P1P2	0.741233	4.87142	5	5	P1P2	0.457468	-3.39499	3	3	P1P2	0.325597	-1.5017	2	2	P1P2	0.601519	0.459359	3.66667	3.66667	P1P2P1P2P1P2	0.454527	-3.07487	4	4	P1P2	0.376872	3.93799	4	4	P1P2	0.957277	-2.6134	5	5	P1P2	0.277015	2.244	3	3	P1P2	0.596225	-0.583428	4.33333	4.33333	P1P2P1P2P1P2	0.343449	-2.42124	4	4	P1P2	0.150496	9.91878	5	5	P1P2	0.67201	-2.64656	4	4	P1P2	0.720184	1.61699	4	4	P1P2	0.388652	1.61699	4.33333	4.33333	P1P2P1P2P1P2
DPPA5	0.480784	2.68993	5	5	P1P2	0.692978	1.8781	5	5	P1P2	0.162965	6.83093	4	4	P1P2	0.193021	4.16242	4	4	P1P2	0.445576	3.79965	4.66667	4.66667	P1P2P1P2P1P2	0.165126	-6.33121	4	4	P1P2	0.760499	-0.730085	4	4	P1P2	0.265566	-5.99628	4	4	P1P2	0.168358	-3.29838	3	3	P1P2	0.397063	-4.35253	4	4	P1P2P1P2P1P2	0.54206	-1.0702	5	5	P1P2	0.214263	4.0776	4	4	P1P2	0.650531	1.09488	5	5	P1P2	0.445139	1.65883	4	4	P1P2	0.468951	1.36743	4.66667	4.66667	P1P2P1P2P1P2
DPRX	0.604105	1.78195	5	5	ENST00000376650.1	0.809532	4.65177	4	4	ENST00000376650.1	0.686578	-5.95296	5	5	ENST00000376650.1	0.80334	1.46359	4	4	ENST00000376650.1	0.700072	0.160253	4.66667	4.66667	ENST00000376650.1ENST00000376650.1ENST00000376650.1	0.744291	-0.401627	5	5	ENST00000376650.1	0.511197	-2.81967	5	5	ENST00000376650.1	0.341798	4.06948	5	5	ENST00000376650.1	0.793344	-0.0871033	5	5	ENST00000376650.1	0.532429	0.282726	5	5	ENST00000376650.1ENST00000376650.1ENST00000376650.1	0.856228	1.301	5	5	ENST00000376650.1	0.501792	-1.05508	5	5	ENST00000376650.1	0.79343	-1.85683	4	4	ENST00000376650.1	0.775868	0.498113	4	4	ENST00000376650.1	0.71715	-0.536971	4.66667	4.66667	ENST00000376650.1ENST00000376650.1ENST00000376650.1
DPT	0.0593437	6.9364	3	3	P1P2	0.124193	-5.1561	3	3	P1P2	0.583709	1.15241	4	4	P1P2	0.389016	3.59203	1	1	P1P2	0.255749	0.977572	3.33333	3.33333	P1P2P1P2P1P2	0.667991	-1.22219	2	2	P1P2	0.800884	-3.02633	4	4	P1P2	0.629534	1.28525	4	4	P1P2	0.535043	-2.06693	2	2	P1P2	0.69947	-0.987755	3.33333	3.33333	P1P2P1P2P1P2	0.155556	3.5746	4	4	P1P2	0.165783	-4.83349	3	3	P1P2	0.328224	4.11855	5	5	P1P2	0.194409	2.40145	3	3	P1P2	0.216521	0.953222	4	4	P1P2P1P2P1P2
DPY19L1	0.785067	3.02029	2	2	ENST00000310974.4	0.704108	2.51381	5	5	ENST00000310974.4	0.268181	9.18228	1	1	ENST00000310974.4	0.199085	5.65779	1	1	ENST00000310974.4	0.585785	4.90546	2.66667	2.66667	ENST00000310974.4ENST00000310974.4ENST00000310974.4	0.877402	0.583377	2	2	ENST00000310974.4	0.873719	4.20822	5	5	ENST00000310974.4	0.120928	-9.90489	1	1	ENST00000310974.4	0.512088	-2.75244	1	1	ENST00000310974.4	0.624016	-1.70443	2.66667	2.66667	ENST00000310974.4ENST00000310974.4ENST00000310974.4	0.736397	3.52433	2	2	ENST00000310974.4	0.396478	3.44182	4	4	ENST00000310974.4	0.84673	-0.978735	1	1	ENST00000310974.4	0.456456	2.78165	1	1	ENST00000310974.4	0.659868	1.99581	2.33333	2.33333	ENST00000310974.4ENST00000310974.4ENST00000310974.4
DPY19L2	0.670501	2.30595	3	3	P1P2	0.743684	4.59556	4	4	P1P2	0.70376	-1.24554	2	2	P1P2	0.508009	-1.93894	1	1	P1P2	0.705982	1.88532	3	3	P1P2P1P2P1P2	0.113953	10.7918	1	1	P1P2	0.72942	3.36501	4	4	P1P2	0.456473	-1.59635	4	4	P1P2	0	0	0	0	P1P2	0.433282	4.18682	3	3	P1P2P1P2P1P2	0.0763815	9.15459	2	2	P1P2	0.391244	2.22653	5	5	P1P2	0.393382	-5.24729	3	3	P1P2	0.952953	0.134122	1	1	P1P2	0.287003	2.04461	3.33333	3.33333	P1P2P1P2P1P2
DPY19L3	0.35514	-1.72326	4	4	P1P2	0.157239	3.88465	4	4	P1P2	0.29362	5.11407	2	2	P1P2	0.162019	4.15269	2	2	P1P2	0.268667	2.42515	3.33333	3.33333	P1P2P1P2P1P2	0.577427	-0.250254	5	5	P1P2	0.374505	-3.19596	3	3	P1P2	0.908384	-1.67314	2	2	P1P2	0.65165	-1.3008	2	2	P1P2	0.620105	-1.70645	3.33333	3.33333	P1P2P1P2P1P2	0.279103	-3.26406	5	5	P1P2	0.586769	2.92819	3	3	P1P2	0.303749	2.03681	3	3	P1P2	0.394779	2.65213	2	2	P1P2	0.389874	0.566979	3.66667	3.66667	P1P2P1P2P1P2
DPY19L4	0.952781	0.00480966	2	2	P1P2	0.475768	2.92698	4	4	P1P2	0.687404	-3.90776	2	2	P1P2	0.664751	-1.3686	2	2	P1P2	0.705318	-0.325322	2.66667	2.66667	P1P2P1P2P1P2	0.389243	-3.11963	3	3	P1P2	0.186647	5.87613	2	2	P1P2	0.857086	-0.393453	3	3	P1P2	0.0967033	5.76938	1	1	P1P2	0.477659	0.787685	2.66667	2.66667	P1P2P1P2P1P2	0.417709	-4.68103	2	2	P1P2	0.136548	3.69789	4	4	P1P2	0.386151	-3.33129	3	3	P1P2	0.477958	-1.74304	2	2	P1P2	0.313469	-1.43814	3	3	P1P2P1P2P1P2
DPY30	0.896012	0.18181	3	3	P1P2	0.878722	1.99529	4	4	P1P2	0.261163	-5.8643	2	2	P1P2	0.0462164	-4.13769	2	2	P1P2	0.678632	-1.22907	3	3	P1P2P1P2P1P2	0.243933	-4.33922	3	3	P1P2	0.587388	0.896297	3	3	P1P2	0.906117	0.634712	3	3	P1P2	0.871988	-0.936071	3	3	P1P2	0.579146	-0.936071	3	3	P1P2P1P2P1P2	0.208708	-4.23639	3	3	P1P2	0.70986	2.88026	4	4	P1P2	0.668765	-3.07698	3	3	P1P2	0.127815	-2.69932	3	3	P1P2	0.529111	-1.4777	3.33333	3.33333	P1P2P1P2P1P2
DPYD	0.908508	0.27051	4	4	P1P2	0.262652	-3.7982	3	3	P1P2	0.670028	-1.03466	3	3	P1P2	0	0	0	0	P1P2	0.61373	-1.52078	3.33333	3.33333	P1P2P1P2P1P2	0.310842	4.4986	5	5	P1P2	0.57874	-2.81772	3	3	P1P2	0.863744	-2.02954	3	3	P1P2	0.312088	-4.38251	1	1	P1P2	0.584442	-0.116221	3.66667	3.66667	P1P2P1P2P1P2	0.258645	4.02058	5	5	P1P2	0.0658243	-6.65154	3	3	P1P2	0.40933	-3.31899	3	3	P1P2	0.0900901	-6.30673	1	1	P1P2	0.2446	-1.98332	3.66667	3.66667	P1P2P1P2P1P2
DPYS	0.486426	-1.31494	4	4	P1P2	0.811463	-1.86633	4	4	P1P2	0.357365	3.89292	4	4	P1P2	0.779329	-0.027264	3	3	P1P2	0.551751	0.237218	4	4	P1P2P1P2P1P2	0.924204	-0.926058	4	4	P1P2	0.94465	-0.939763	5	5	P1P2	0.724262	0.409888	4	4	P1P2	0.631528	0.451106	4	4	P1P2	0.864372	-0.485311	4.33333	4.33333	P1P2P1P2P1P2	0.640549	-2.54385	4	4	P1P2	0.30102	-2.33385	4	4	P1P2	0.241743	3.966	5	5	P1P2	0.933309	0.278126	3	3	P1P2	0.394437	-0.303901	4.33333	4.33333	P1P2P1P2P1P2
DPYSL2	0.896374	2.35523	4	4	P1P2	0.929032	2.39381	4	4	P1P2	0.402856	4.21981	4	4	P1P2	0.464506	3.14445	3	3	P1P2	0.742754	2.98962	4	4	P1P2P1P2P1P2	0.574352	-3.77969	5	5	P1P2	0.481061	-4.10457	5	5	P1P2	0.237048	-2.55265	5	5	P1P2	0.165491	-4.66468	5	5	P1P2	0.43082	-3.47897	5	5	P1P2P1P2P1P2	0.663308	-1.40922	5	5	P1P2	0.535469	-1.85426	5	5	P1P2	0.707534	-3.32138	5	5	P1P2	0.392624	-1.84218	5	5	P1P2	0.635437	-2.19496	5	5	P1P2P1P2P1P2
DPYSL3	0.901039	-0.579855	4	4	P1P2	0.732834	-0.316511	5	5	P1P2	0.105284	-9.51071	4	4	P1P2	0.115456	-2.26766	3	3	P1P2	0.579719	-3.46903	4.33333	4.33333	P1P2P1P2P1P2	0.771946	3.42505	4	4	P1P2	0.176434	7.23364	5	5	P1P2	0.350191	2.3491	5	5	P1P2	0.19004	3.45198	4	4	P1P2	0.432857	4.33593	4.66667	4.66667	P1P2P1P2P1P2	0.796077	2.52959	4	4	P1P2	0.22277	6.80506	5	5	P1P2	0.43791	-2.30939	5	5	P1P2	0.650146	-1.14948	4	4	P1P2	0.485586	2.34175	4.66667	4.66667	P1P2P1P2P1P2
DPYSL4	0.0418538	8.22475	4	4	P1P2	0.0560125	-9.47191	2	2	P1P2	0.853441	-2.34475	3	3	P1P2	0.132723	-5.21146	1	1	P1P2	0.317103	-1.1973	3	3	P1P2P1P2P1P2	0.487479	-3.00173	3	3	P1P2	0.687846	-1.44644	3	3	P1P2	0.169569	5.01676	3	3	P1P2	0.614946	-2.14076	2	2	P1P2	0.448298	0.189532	3	3	P1P2P1P2P1P2	0.29826	4.61861	4	4	P1P2	0.0229163	-10.8093	2	2	P1P2	0.379001	2.41724	3	3	P1P2	0.28012	-2.37721	2	2	P1P2	0.233392	-1.25781	3	3	P1P2P1P2P1P2
DPYSL5	0.0783429	7.47365	3	3	P1P2	0.858135	2.08886	4	4	P1P2	0.722848	3.59755	4	4	P1P2	0.103249	4.28741	2	2	P1P2	0.553109	4.38669	3.66667	3.66667	P1P2P1P2P1P2	0.0468968	-8.68087	4	4	P1P2	0.715	-2.62531	4	4	P1P2	0.889621	-3.43918	4	4	P1P2	0.0189834	-4.93868	3	3	P1P2	0.550506	-4.91512	4	4	P1P2P1P2P1P2	0.551863	-2.98958	4	4	P1P2	0.841053	-0.181498	5	5	P1P2	0.901075	-0.437477	4	4	P1P2	0.367146	-2.26372	4	4	P1P2	0.764663	-1.20285	4.33333	4.33333	P1P2P1P2P1P2
DQX1	0.222494	8.81379	4	4	P1P2	0.533814	2.63574	4	4	P1P2	0.855066	0.350603	4	4	P1P2	0.435342	2.18751	2	2	P1P2	0.537125	3.93338	4	4	P1P2P1P2P1P2	0.283696	-4.57751	3	3	P1P2	0.979009	-2.03922	4	4	P1P2	0.87361	-2.61613	5	5	P1P2	0.637541	-1.36582	2	2	P1P2	0.712105	-3.07762	4	4	P1P2P1P2P1P2	0.922331	1.75455	4	4	P1P2	0.810085	0.711804	4	4	P1P2	0.955216	-2.12697	4	4	P1P2	0.84173	0.369602	2	2	P1P2	0.895878	0.113128	4	4	P1P2P1P2P1P2
DR1	0.222048	5.92857	4	4	P1P2	0.142891	8.52379	5	5	P1P2	0.516068	-2.65772	5	5	P1P2	0.356778	2.8116	4	4	P1P2	0.293669	3.93155	4.66667	4.66667	P1P2P1P2P1P2	0.157529	-3.27618	5	5	P1P2	0.256814	-4.14306	4	4	P1P2	0.309863	2.44769	4	4	P1P2	0.749653	0.209273	3	3	P1P2	0.241402	-1.65718	4.33333	4.33333	P1P2P1P2P1P2	0.596197	-1.02688	5	5	P1P2	0.501792	5.74272	5	5	P1P2	0.754196	-1.68748	5	5	P1P2	0.708895	0.853219	5	5	P1P2	0.617395	1.00945	5	5	P1P2P1P2P1P2
DRAM1	0.759708	-0.195824	4	4	P1P2	0.155769	-9.18418	5	5	P1P2	0.594143	-1.19225	3	3	P1P2	0.252374	-1.47688	3	3	P1P2	0.503207	-3.52408	4	4	P1P2P1P2P1P2	0.951934	4.08411	5	5	P1P2	0.0557517	8.95442	5	5	P1P2	0.449479	-3.99071	4	4	P1P2	0.600452	0.395282	4	4	P1P2	0.485722	3.01594	4.66667	4.66667	P1P2P1P2P1P2	0.71268	-1.4123	4	4	P1P2	0.158072	5.7028	2	2	P1P2	0.322121	-2.99912	5	5	P1P2	0.588589	1.98577	1	1	P1P2	0.397624	0.430459	3.66667	3.66667	P1P2P1P2P1P2
DRAM2	0.735598	1.67546	4	4	P1P2	0.871856	-0.327879	2	2	P1P2	0.839298	-2.49445	3	3	P1P2	0.35494	-1.55821	2	2	P1P2	0.815584	-0.382289	3	3	P1P2P1P2P1P2	0.818601	-0.333683	4	4	P1P2	0.853723	0.529009	2	2	P1P2	0.260589	4.22693	3	3	P1P2	0.0671837	3.89133	2	2	P1P2	0.644304	1.47408	3	3	P1P2P1P2P1P2	0.921637	0.588692	3	3	P1P2	0.933726	-0.209758	1	1	P1P2	0.492801	1.4777	3	3	P1P2	0	0	0	0	P1P2	0.782721	0.618879	2.33333	2.33333	P1P2P1P2P1P2
DRAP1	0.172326	-1.89149	5	5	P1P2	0.061259	-4.53907	5	5	P1P2	0.413327	5.27114	4	4	P1P2	0.669651	-0.565847	4	4	P1P2	0.215637	-0.386473	4.66667	4.66667	P1P2P1P2P1P2	0.56365	1.80148	5	5	P1P2	0.105158	4.6809	5	5	P1P2	0.361349	-5.42117	4	4	P1P2	0.737989	0.194714	4	4	P1P2	0.343386	0.353737	4.66667	4.66667	P1P2P1P2P1P2	0.53928	-0.40581	5	5	P1P2	0.981537	-0.156181	4	4	P1P2	0.826688	-0.404802	4	4	P1P2	0.864091	-0.332608	4	4	P1P2	0.782502	-0.322264	4.33333	4.33333	P1P2P1P2P1P2
DRAXIN	0.135494	6.2012	4	4	P1P2	0.99689	2.60414	5	5	P1P2	0.155783	5.99539	2	2	P1P2	0.949657	0.736013	1	1	P1P2	0.429389	4.93358	3.66667	3.66667	P1P2P1P2P1P2	0.248126	-3.79642	4	4	P1P2	0.272593	3.71117	3	3	P1P2	0.0156837	-10.3711	4	4	P1P2	0.79338	-1.49085	2	2	P1P2	0.178801	-3.48546	3.66667	3.66667	P1P2P1P2P1P2	0.913474	1.8612	4	4	P1P2	0.289523	5.22974	4	4	P1P2	0.259235	-6.09163	4	4	P1P2	0.838101	-0.380543	3	3	P1P2	0.487411	0.333103	4	4	P1P2P1P2P1P2
DRC1	0.219931	-2.64882	5	5	P1P2	0.437261	0.286481	5	5	P1P2	0.757193	0.130703	4	4	P1P2	0.241199	-1.31287	4	4	P1P2	0.471462	-0.743878	4.66667	4.66667	P1P2P1P2P1P2	0.801184	-0.939433	5	5	P1P2	0.407368	1.89717	5	5	P1P2	0.186392	6.19068	3	3	P1P2	0.0964253	3.65315	3	3	P1P2	0.464981	2.38281	4.33333	4.33333	P1P2P1P2P1P2	0.13029	-3.55503	5	5	P1P2	0.898678	1.73696	5	5	P1P2	0.10424	6.69413	3	3	P1P2	0.597996	1.00377	3	3	P1P2	0.377736	1.62535	4.33333	4.33333	P1P2P1P2P1P2
DRD1	0.65575	-4.53589	5	5	P1P2	0.189717	2.75018	5	5	P1P2	0.410011	-4.86165	2	2	P1P2	0.481789	-2.44436	2	2	P1P2	0.418493	-2.21579	4	4	P1P2P1P2P1P2	0.918264	0.187679	3	3	P1P2	0.32459	-2.94525	4	4	P1P2	0.757977	-4.24517	4	4	P1P2	0.415146	-2.39162	3	3	P1P2	0.666944	-2.33425	3.66667	3.66667	P1P2P1P2P1P2	0.783582	-3.38931	5	5	P1P2	0.58391	3.02366	4	4	P1P2	0.265413	-7.55767	4	4	P1P2	0.239372	-2.75503	3	3	P1P2	0.544302	-2.64111	4.33333	4.33333	P1P2P1P2P1P2
DRD2	0.163552	-2.49297	5	5	P1P2	0.58832	3.92703	5	5	P1P2	0.641561	-2.75897	3	3	P1P2	0.427959	-0.999415	3	3	P1P2	0.464478	-0.441635	4.33333	4.33333	P1P2P1P2P1P2	0.144548	8.25211	5	5	P1P2	0.642104	2.18488	5	5	P1P2	0.812488	-2.65335	4	4	P1P2	0.149069	2.53531	4	4	P1P2	0.533047	2.59455	4.66667	4.66667	P1P2P1P2P1P2	0.613053	4.90605	5	5	P1P2	0.194932	5.29304	5	5	P1P2	0.292246	-5.73069	3	3	P1P2	0.684829	0.650351	3	3	P1P2	0.366743	1.48946	4.33333	4.33333	P1P2P1P2P1P2
DRD3	0.719252	-0.82684	2	2	P1P2	0.137956	8.38872	2	2	P1P2	0.777009	-0.950095	1	1	P1P2	0	0	0	0	P1P2	0.544739	2.20393	1.66667	1.66667	P1P2P1P2P1P2	0.766516	-1.14281	2	2	P1P2	0.0992234	-8.3411	3	3	P1P2	0.0991856	11.8885	1	1	P1P2	0	0	0	0	P1P2	0.321642	0.801535	2	2	P1P2P1P2P1P2	0.384866	-2.51559	1	1	P1P2	0.380316	-3.22812	3	3	P1P2	0.139715	10.6836	1	1	P1P2	0	0	0	0	P1P2	0.301632	1.64665	1.66667	1.66667	P1P2P1P2P1P2
DRD4	0.200621	5.81054	3	3	P1P2	0.535492	4.38245	2	2	P1P2	0.0491094	-10.4405	2	2	P1P2	0.553776	-1.43789	1	1	P1P2	0.261741	-0.0825046	2.33333	2.33333	P1P2P1P2P1P2	0.124359	-9.35276	4	4	P1P2	0.253065	-8.82122	4	4	P1P2	0.926444	-1.20312	4	4	P1P2	0.325167	-2.10391	3	3	P1P2	0.434623	-6.45903	4	4	P1P2P1P2P1P2	0.578069	-2.3522	4	4	P1P2	0.304081	-2.92809	4	4	P1P2	0.062774	-9.00799	3	3	P1P2	0.55409	-1.29861	2	2	P1P2	0.314975	-4.76276	3.66667	3.66667	P1P2P1P2P1P2
DRD5	0.803174	3.63594	5	5	P1P2	0.958773	1.72925	4	4	P1P2	0.170599	-5.23183	3	3	P1P2	0.386688	-0.899604	3	3	P1P2	0.644182	0.0444527	4	4	P1P2P1P2P1P2	0.655989	3.1562	4	4	P1P2	0.876078	-2.26946	4	4	P1P2	0.761236	-2.31227	4	4	P1P2	0.93748	-0.784329	3	3	P1P2	0.764434	-0.475176	4	4	P1P2P1P2P1P2	0.430106	3.21146	3	3	P1P2	0.931086	-0.111094	5	5	P1P2	0.147234	-7.58413	4	4	P1P2	0.780889	-0.413919	3	3	P1P2	0.502808	-1.49459	4	4	P1P2P1P2P1P2
DRG1	0.775184	-0.117499	5	5	P1P2	0.772572	1.68918	5	5	P1P2	0.762605	-2.59386	4	4	P1P2	0.11334	-3.54687	4	4	P1P2	0.77012	-0.340728	4.66667	4.66667	P1P2P1P2P1P2	0.651006	3.75104	5	5	P1P2	0.24568	4.8002	4	4	P1P2	0.106914	9.65394	4	4	P1P2	0.334981	3.10459	3	3	P1P2	0.334533	6.06839	4.33333	4.33333	P1P2P1P2P1P2	0.6767	2.68485	5	5	P1P2	0.127416	6.71904	4	4	P1P2	0.165433	5.95024	3	3	P1P2	0.319544	3.16884	2	2	P1P2	0.323183	5.11805	4	4	P1P2P1P2P1P2
DRG2	0.483204	-3.1428	3	3	P1P2	0.645328	4.97929	4	4	P1P2	0.29368	3.74062	3	3	P1P2	0.92124	0.761734	3	3	P1P2	0.474071	1.85904	3.33333	3.33333	P1P2P1P2P1P2	0.768574	-2.44113	4	4	P1P2	0.557633	2.03673	3	3	P1P2	0.293272	-5.93264	4	4	P1P2	0.915116	-0.198806	2	2	P1P2	0.539826	-2.11234	3.66667	3.66667	P1P2P1P2P1P2	0.261194	-6.12545	4	4	P1P2	0.224959	6.7971	4	4	P1P2	0.982446	-4.19435	5	5	P1P2	0.686687	0.0560812	4	4	P1P2	0.489533	-1.17423	4.33333	4.33333	P1P2P1P2P1P2
DRGX	0.203241	-3.89986	4	4	P1P2	0.490923	-1.4356	5	5	P1P2	0.406965	-3.37512	5	5	P1P2	0.473467	-0.589683	4	4	P1P2	0.367043	-2.90353	4.66667	4.66667	P1P2P1P2P1P2	0.192367	6.44791	4	4	P1P2	0.128672	4.46596	5	5	P1P2	0.314497	4.02066	5	5	P1P2	0.2643	2.86647	4	4	P1P2	0.211845	4.97817	4.66667	4.66667	P1P2P1P2P1P2	0.939972	1.84866	3	3	P1P2	0.205634	4.01958	4	4	P1P2	0.936678	-0.279045	3	3	P1P2	0.58994	0.983675	3	3	P1P2	0.694094	1.86306	3.33333	3.33333	P1P2P1P2P1P2
DROSHA	0.366913	3.65689	4	4	P1P2	0.520793	-2.59764	4	4	P1P2	0.101966	-9.73667	4	4	P1P2	0.106782	-2.82597	4	4	P1P2	0.329891	-2.89247	4	4	P1P2P1P2P1P2	0.636085	2.58022	4	4	P1P2	0.694982	0.103572	4	4	P1P2	1	-1.08028	5	5	P1P2	0.349646	1.48497	4	4	P1P2	0.777022	0.534505	4.33333	4.33333	P1P2P1P2P1P2	0.171342	5.85681	4	4	P1P2	0.813767	-2.35526	4	4	P1P2	0.072178	-9.71992	5	5	P1P2	0.511257	-1.45295	4	4	P1P2	0.352429	-2.07279	4.33333	4.33333	P1P2P1P2P1P2
DRP2	0.558714	2.66167	3	3	P1P2	0.609118	5.00662	4	4	P1P2	0.999433	-1.92224	4	4	P1P2	0.839683	0.919451	3	3	P1P2	0.722422	1.91535	3.66667	3.66667	P1P2P1P2P1P2	0.662808	-0.819536	2	2	P1P2	0.526693	1.32114	3	3	P1P2	0.685222	-2.75299	4	4	P1P2	0.592755	-1.48434	2	2	P1P2	0.624907	-0.750461	3	3	P1P2P1P2P1P2	0.792897	2.27401	3	3	P1P2	0.278324	5.22581	4	4	P1P2	0.781778	-4.58555	4	4	P1P2	1	-0.118271	3	3	P1P2	0.617666	0.97142	3.66667	3.66667	P1P2P1P2P1P2
DSC1	0.92909	3.06311	4	4	P1P2	0.0425542	8.73824	3	3	P1P2	0	0	0	0	P1P2	0	0	0	0	P1P2	0.323881	3.93378	2.33333	2.33333	P1P2P1P2P1P2	0.292949	3.94745	3	3	P1P2	0.447143	-5.5294	2	2	P1P2	0.14202	-7.93812	2	2	P1P2	0	0	0	0	P1P2	0.294037	-3.17336	2.33333	2.33333	P1P2P1P2P1P2	0.149017	5.70862	3	3	P1P2	0.37248	2.40704	4	4	P1P2	0.226617	-7.92001	2	2	P1P2	0.374919	1.91829	2	2	P1P2	0.249371	0.0652153	3	3	P1P2P1P2P1P2
DSC2	0.741796	2.44115	3	3	P1P2	0.934478	3.16343	4	4	P1P2	0.512885	-5.13341	3	3	P1P2	0.25894	-2.99631	2	2	P1P2	0.72972	0.157059	3.33333	3.33333	P1P2P1P2P1P2	0.852547	-3.05132	4	4	P1P2	0.985806	0.062694	3	3	P1P2	0.675363	1.29494	4	4	P1P2	0.891582	1.22258	3	3	P1P2	0.837905	-0.564563	3.66667	3.66667	P1P2P1P2P1P2	0.912543	2.40249	4	4	P1P2	0.880143	0.297349	3	3	P1P2	0.301356	-5.70932	3	3	P1P2	0.382306	-1.93384	2	2	P1P2	0.698014	-1.00316	3.33333	3.33333	P1P2P1P2P1P2
DSC3	0.103698	8.76217	5	5	P1P2	0.657646	2.37968	3	3	P1P2	0.378343	-3.79196	3	3	P1P2	0.395554	-2.06105	2	2	P1P2	0.379896	2.44996	3.66667	3.66667	P1P2P1P2P1P2	0.203561	-4.05975	3	3	P1P2	0.0986988	-9.71108	4	4	P1P2	0.325555	-5.31665	4	4	P1P2	0.626374	1.24915	1	1	P1P2	0.209272	-6.36249	3.66667	3.66667	P1P2P1P2P1P2	0.579555	5.20983	5	5	P1P2	0.139702	-5.133	4	4	P1P2	0.0644912	-10.0046	5	5	P1P2	0.177922	-2.36989	4	4	P1P2	0.261249	-3.30925	4.66667	4.66667	P1P2P1P2P1P2
DSCAM	0.691138	-2.09043	5	5	P1P2	0.956035	-0.461584	5	5	P1P2	0.640466	-2.83069	5	5	P1P2	0.207223	-2.51473	5	5	P1P2	0.762547	-1.79424	5	5	P1P2P1P2P1P2	0.306498	4.30935	4	4	P1P2	0.960645	-0.259363	5	5	P1P2	0.908174	-1.71626	5	5	P1P2	0.435722	0.490906	4	4	P1P2	0.725105	0.777909	4.66667	4.66667	P1P2P1P2P1P2	0.778744	3.50435	5	5	P1P2	0.75749	-0.566403	5	5	P1P2	0.439244	-7.22714	5	5	P1P2	0.448169	-1.87113	5	5	P1P2	0.658493	-1.42973	5	5	P1P2P1P2P1P2
DSCAML1	0.390853	-4.30512	4	4	P1	0.326578	-1.97386	2	2	P1	0.168907	9.6916	5	5	P2	0.104724	-3.78246	2	2	P1	0.295446	1.13754	3.66667	3.66667	P1P1P2	0.360271	-1.71399	3	3	P1	0.957435	0.14382	3	3	P1	0.19304	-5.95098	4	4	P2	0.464788	-3.41507	4	4	P2	0.503582	-2.50705	3.33333	3.33333	P1P1P2	0.15883	-5.37629	4	4	P1	0.574563	-1.07164	3	3	P1	0.251067	3.40485	4	4	P1	0.468324	-3.13772	2	2	P1	0.328153	-1.01436	3.66667	3.66667	P1P1P1
DSCC1	0.169523	-3.78913	4	4	P1P2	0.292542	6.79667	4	4	P1P2	0.820938	2.37107	2	2	P1P2	0.651763	1.73376	2	2	P1P2	0.427668	1.79287	3.33333	3.33333	P1P2P1P2P1P2	0.096869	10.3444	4	4	P1P2	0.909112	-1.74503	3	3	P1P2	0.156964	-8.24392	4	4	P1P2	0.477244	-1.99401	2	2	P1P2	0.387648	0.118472	3.66667	3.66667	P1P2P1P2P1P2	0.711574	2.22897	3	3	P1P2	0.462225	5.07607	4	4	P1P2	0.291422	-6.42604	4	4	P1P2	0.616841	1.50542	2	2	P1P2	0.488407	0.293001	3.66667	3.66667	P1P2P1P2P1P2
DSCR3	0.428666	3.33211	4	4	P1P2	0.517563	-2.13125	4	4	P1P2	0.830338	-0.838101	2	2	P1P2	0.160183	-4.52265	1	1	P1P2	0.592189	0.120921	3.33333	3.33333	P1P2P1P2P1P2	0.426329	-3.2374	3	3	P1P2	0.627382	-5.23202	5	5	P1P2	0.0884002	-8.38139	5	5	P1P2	0.0479995	-4.75357	3	3	P1P2	0.380704	-5.61694	4.33333	4.33333	P1P2P1P2P1P2	0.592606	-0.355794	4	4	P1P2	0.181576	-6.8464	5	5	P1P2	0.0199557	-10.0524	5	5	P1P2	0.0138222	-5.40187	4	4	P1P2	0.264713	-5.75153	4.66667	4.66667	P1P2P1P2P1P2
DSCR4	0.0651833	9.22515	2	2	P1P2	0.466037	-1.66608	2	2	P1P2	0	0	0	0	P1P2	0	0	0	0	P1P2	0.177074	2.51969	1.33333	1.33333	P1P2P1P2P1P2	0.137598	-10.2051	1	1	P1P2	0.214403	5.62781	2	2	P1P2	0.106037	-8.72165	2	2	P1P2	0.107692	-6.44496	1	1	P1P2	0.152679	-4.43299	1.66667	1.66667	P1P2P1P2P1P2	0.708999	3.60743	2	2	P1P2	0.568558	3.92611	2	2	P1P2	0.110736	-9.20353	2	2	P1P2	0.907211	-0.556665	2	2	P1P2	0.462765	-0.556665	2	2	P1P2P1P2P1P2
DSE	0.365038	3.41822	4	4	P1	0.111368	9.13457	5	5	P2	0.633353	-2.91158	3	3	P1	0.137523	3.91215	4	4	P2	0.36992	3.21374	4	4	P1P2P1	0.385612	-3.78187	4	4	P1	0.160317	-6.11273	3	3	P2	0.239879	-9.37965	5	5	P1	0.216136	-2.78268	3	3	P2	0.261936	-6.42475	4	4	P1P2P1	0.498457	-3.04207	5	5	P1	0.196848	4.92903	4	4	P1	0.10923	-9.09629	5	5	P1	0.369888	-1.72879	4	4	P1	0.268178	-2.40311	4.66667	4.66667	P1P1P1
DSEL	0.34473	-3.88564	3	3	P1P2	0.383239	-3.44487	3	3	P1P2	0.464457	2.16694	3	3	P1P2	0.302881	-1.72119	3	3	P1P2	0.397475	-1.72119	3	3	P1P2P1P2P1P2	0.64691	3.50363	4	4	P1P2	0.217775	5.64902	2	2	P1P2	0.767958	0.690748	2	2	P1P2	0.258583	3.39082	2	2	P1P2	0.544215	3.28113	2.66667	2.66667	P1P2P1P2P1P2	0.677005	-0.939674	3	3	P1P2	0.940425	0.242491	2	2	P1P2	0.316253	2.69199	3	3	P1P2	0.432432	-2.82567	1	1	P1P2	0.644561	0.664936	2.66667	2.66667	P1P2P1P2P1P2
DSG1	0.851803	4.62632	4	4	P1P2	0.0279548	8.90888	4	4	P1P2	0.0511118	10.1733	2	2	P1P2	0.0201059	7.27157	2	2	P1P2	0.31029	7.90283	3.33333	3.33333	P1P2P1P2P1P2	0.290949	-3.26747	3	3	P1P2	0.0718837	-8.47225	3	3	P1P2	0.0461907	-8.49786	3	3	P1P2	0.0185474	-6.15018	2	2	P1P2	0.136341	-6.74586	3	3	P1P2P1P2P1P2	0.667674	-0.367477	4	4	P1P2	0.672241	2.02461	4	4	P1P2	0.949186	-3.13801	4	4	P1P2	0.98875	0.669762	3	3	P1P2	0.763034	-0.493626	4	4	P1P2P1P2P1P2
DSG2	0.339719	2.61779	4	4	P1P2	0.672496	4.87292	1	1	P1P2	0.312329	2.87926	5	5	P1P2	0.0709382	7.71415	1	1	P1P2	0.441515	3.45666	3.33333	3.33333	P1P2P1P2P1P2	0.279792	-3.85903	3	3	P1P2	0.440118	-5.55965	2	2	P1P2	0.235169	4.29206	3	3	P1P2	0.791209	-1.53929	1	1	P1P2	0.31836	-1.70887	2.66667	2.66667	P1P2P1P2P1P2	0.842436	1.61425	3	3	P1P2	0.548235	-3.46043	2	2	P1P2	0.0131234	9.32701	4	4	P1P2	0.0620621	6.84945	1	1	P1P2	0.467931	2.49361	3	3	P1P2P1P2P1P2
DSG3	0.0088242	9.94715	3	3	P1P2	0.634723	3.81935	2	2	P1P2	0.728551	-2.87254	2	2	P1P2	0.560641	2.82825	1	1	P1P2	0.457366	3.63132	2.33333	2.33333	P1P2P1P2P1P2	0.179108	-9.70533	1	1	P1P2	0.851813	-1.86064	3	3	P1P2	0.341825	-4.59709	3	3	P1P2	0	0	0	0	P1P2	0.457582	-5.38769	2.33333	2.33333	P1P2P1P2P1P2	0.144484	6.19054	3	3	P1P2	0.975858	2.73252	4	4	P1P2	0.0946655	-6.84206	3	3	P1P2	0.504605	-1.35078	2	2	P1P2	0.405002	0.693666	3.33333	3.33333	P1P2P1P2P1P2
DSG4	0.426527	-1.34176	5	5	P1P2	0.163547	-6.50627	4	4	P1P2	0.892336	3.75258	5	5	P1P2	0.00599891	-4.44395	4	4	P1P2	0.494137	-1.36515	4.66667	4.66667	P1P2P1P2P1P2	0.378749	3.62021	4	4	P1P2	0.212435	4.56987	4	4	P1P2	0.507105	1.28586	4	4	P1P2	0.116181	3.45844	4	4	P1P2	0.366096	3.15865	4	4	P1P2P1P2P1P2	0.905109	2.33428	5	5	P1P2	0.750899	-2.70006	4	4	P1P2	0.583468	-1.54968	4	4	P1P2	0.0913299	-3.30646	3	3	P1P2	0.746492	-0.638486	4.33333	4.33333	P1P2P1P2P1P2
DSN1	0.118264	6.54211	2	2	P1P2	0.629763	-3.95973	4	4	P1P2	0.211973	-9.9953	1	1	P1P2	0.416476	3.48071	1	1	P1P2	0.32	-2.47097	2.33333	2.33333	P1P2P1P2P1P2	0.0126607	-10.5205	4	4	P1P2	0.805566	-2.5333	5	5	P1P2	0.823957	-1.9262	3	3	P1P2	0.0501416	-4.01132	3	3	P1P2	0.547395	-4.99332	4	4	P1P2P1P2P1P2	0.161627	-6.58968	4	4	P1P2	0.44351	-3.16126	3	3	P1P2	0.264699	-8.23453	2	2	P1P2	0.518519	-2.40244	1	1	P1P2	0.289945	-5.99516	3	3	P1P2P1P2P1P2
DSP	0.606087	3.62733	4	4	P1P2	0.0211743	-8.10954	5	5	P1P2	0.215376	4.50278	3	3	P1P2	0.608508	-0.279661	3	3	P1P2	0.280879	0.00685682	4	4	P1P2P1P2P1P2	0.350422	-3.06616	3	3	P1P2	0.0896529	9.24624	5	5	P1P2	0.48888	-3.00422	3	3	P1P2	0.358288	2.20231	2	2	P1P2	0.309652	1.05862	3.66667	3.66667	P1P2P1P2P1P2	0.861059	0.964621	4	4	P1P2	0.761727	1.17293	4	4	P1P2	0.218304	1.9452	4	4	P1P2	0.736901	3.08811	2	2	P1P2	0.613697	1.36092	4	4	P1P2P1P2P1P2
DSPP	0.0953549	6.86304	3	3	ENST00000399271.1	0.192616	-4.42319	3	3	ENST00000399271.1	0.729462	-1.1387	1	1	ENST00000399271.1	0.656751	-0.898383	1	1	ENST00000399271.1	0.339144	0.433719	2.33333	2.33333	ENST00000399271.1ENST00000399271.1ENST00000399271.1	0.665398	-1.23064	2	2	ENST00000399271.1	0.0382964	10.4812	2	2	ENST00000399271.1	0.161049	10.8087	1	1	ENST00000399271.1	0	0	0	0	ENST00000399271.1	0.288248	6.68643	1.66667	1.66667	ENST00000399271.1ENST00000399271.1ENST00000399271.1	0.29554	2.91974	4	4	ENST00000399271.1	0.100544	-5.83488	3	3	ENST00000282478.7	0.193606	9.41523	1	1	ENST00000399271.1	0	0	0	0	ENST00000399271.1	0.196563	2.1667	2.66667	2.66667	ENST00000399271.1ENST00000282478.7ENST00000399271.1
DST	0.0740552	8.13606	4	4	ENST00000370754.5	0.254792	-2.50893	5	5	ENST00000370754.5	0.246953	-3.31002	4	4	ENST00000361203.3,ENST00000370769.4	0.613272	2.61774	1	1	ENST00000361203.3,ENST00000370769.4	0.191933	0.772367	4.33333	4.33333	ENST00000370754.5ENST00000370754.5ENST00000361203.3,ENST00000370769.4	0.0229713	-9.05564	4	4	ENST00000361203.3,ENST00000370769.4	0.291123	4.18702	4	4	ENST00000370754.5	0.171225	-3.57684	4	4	ENST00000370754.5	0.854945	-1.00647	1	1	ENST00000370754.5	0.161773	-2.81515	4	4	ENST00000361203.3,ENST00000370769.4ENST00000370754.5ENST00000370754.5	0.014388	-9.03957	4	4	ENST00000361203.3,ENST00000370769.4	0.744605	2.09238	4	4	ENST00000361203.3,ENST00000370769.4	0.110604	-6.82645	3	3	ENST00000370754.5	0.436036	-1.80848	2	2	ENST00000361203.3,ENST00000370769.4	0.289866	-4.59121	3.66667	3.66667	ENST00000361203.3,ENST00000370769.4ENST00000361203.3,ENST00000370769.4ENST00000370754.5
DSTN	0.454944	-2.06945	5	5	P1P2	0.624905	3.01614	4	4	P1P2	0.410569	4.30575	5	5	P1P2	0.709066	0.488104	4	4	P1P2	0.496806	1.75081	4.66667	4.66667	P1P2P1P2P1P2	0.703997	2.68243	4	4	P1P2	0.876078	0.0335885	4	4	P1P2	0.997561	-1.58925	4	4	P1P2	0.349499	2.27783	3	3	P1P2	0.859212	0.375588	4	4	P1P2P1P2P1P2	0.576465	1.23272	4	4	P1P2	0.454314	2.77731	4	4	P1P2	0.332709	2.12004	5	5	P1P2	0.614226	1.67548	3	3	P1P2	0.454496	2.04336	4.33333	4.33333	P1P2P1P2P1P2
DSTYK	0.601976	-2.58108	4	4	P1P2	0.720296	-4.00565	5	5	P1P2	0.371268	-3.41269	4	4	P1P2	0.390458	-1.17148	3	3	P1P2	0.564513	-3.33314	4.33333	4.33333	P1P2P1P2P1P2	0.437234	5.29891	4	4	P1P2	0.634725	3.56598	5	5	P1P2	0.244145	5.11755	4	4	P1P2	0.258986	1.74938	3	3	P1P2	0.438701	4.66081	4.33333	4.33333	P1P2P1P2P1P2	0.713598	2.51376	3	3	P1P2	0.975941	0.276666	3	3	P1P2	0.447132	0.761483	3	3	P1P2	0.992993	-0.0126148	1	1	P1P2	0.712224	1.18397	3	3	P1P2P1P2P1P2
DTD1	0.785699	-0.488142	5	5	P1P2	0.466569	3.1751	4	4	P1P2	0.498198	3.58943	4	4	P1P2	0.750688	2.09213	4	4	P1P2	0.583489	2.09213	4.33333	4.33333	P1P2P1P2P1P2	0.875996	-0.0602767	5	5	P1P2	0.751452	-1.12477	5	5	P1P2	0.409434	-4.75119	5	5	P1P2	0.567492	-2.28304	5	5	P1P2	0.678961	-1.97875	5	5	P1P2P1P2P1P2	0.636098	-0.0553768	5	5	P1P2	0.693828	3.76664	5	5	P1P2	0.992348	-3.03887	5	5	P1P2	0.97906	-0.570786	5	5	P1P2	0.774091	0.224134	5	5	P1P2P1P2P1P2
DTD2	0.146962	-5.698	2	2	P1P2	0.168883	6.40415	4	4	P1P2	0	0	0	0	P1P2	0	0	0	0	P1P2	0.105282	0.235385	2	2	P1P2P1P2P1P2	0.110857	8.98567	2	2	P1P2	0.815799	-3.82103	4	4	P1P2	0.249385	-8.76514	1	1	P1P2	0	0	0	0	P1P2	0.392014	-1.20017	2.33333	2.33333	P1P2P1P2P1P2	0.445382	6.99421	1	1	P1P2	0.596469	1.85341	5	5	P1P2	0.130476	-10.2479	1	1	P1P2	0	0	0	0	P1P2	0.390775	-0.466754	2.33333	2.33333	P1P2P1P2P1P2
DTHD1	0.0818056	-11.239	4	4	P1P2	0.721754	-1.09582	3	3	P1P2	0.0338767	-9.8344	4	4	P1P2	0.407323	-2.68307	1	1	P1P2	0.279145	-7.38974	3.66667	3.66667	P1P2P1P2P1P2	0.00466981	11.0743	3	3	P1P2	0.682224	-2.96092	4	4	P1P2	0.299741	4.7229	5	5	P1P2	0.1572	2.82234	2	2	P1P2	0.328878	4.27877	4	4	P1P2P1P2P1P2	0.222257	9.08245	1	1	P1P2	0.461503	-3.01345	4	4	P1P2	0.111585	-8.46333	3	3	P1P2	0.436436	-2.79407	1	1	P1P2	0.265115	-0.798111	2.66667	2.66667	P1P2P1P2P1P2
DTL	0.228131	7.17281	4	4	P1P2	0.99067	2.84647	5	5	P1P2	0.901458	0.346991	1	1	P1P2	0.661327	2.37982	1	1	P1P2	0.706753	3.45542	3.33333	3.33333	P1P2P1P2P1P2	0.167206	-5.9028	2	2	P1P2	0.210285	4.45788	3	3	P1P2	0.0749183	-3.78467	4	4	P1P2	0	0	0	0	P1P2	0.150803	-1.7432	3	3	P1P2P1P2P1P2	0.720577	4.37975	4	4	P1P2	0.386638	5.60626	4	4	P1P2	0.110261	-3.60339	4	4	P1P2	0.747554	1.15994	3	3	P1P2	0.405825	2.12754	4	4	P1P2P1P2P1P2
DTNA	0.791683	2.25644	3	3	P1P2	0.56729	3.98483	2	2	P1P2	0.909497	0.150202	2	2	P1P2	0.567506	2.78513	1	1	P1P2	0.756157	2.13049	2.33333	2.33333	P1P2P1P2P1P2	0.597065	-3.19244	4	4	P1P2	0.740263	-1.27429	1	1	P1P2	0.576424	1.49172	3	3	P1P2	0.164835	-5.8688	1	1	P1P2	0.637917	-0.991672	2.66667	2.66667	P1P2P1P2P1P2	0.758709	-1.28493	4	4	P1P2	0.544326	4.10513	2	2	P1P2	0.442788	1.50703	3	3	P1P2	0.762891	1.86013	2	2	P1P2	0.581941	1.44241	3	3	P1P2P1P2P1P2
DTNB	0.158048	-5.68165	5	5	P1P2	0.207603	7.21751	5	5	P1P2	0.192029	-6.48587	3	3	P1P2	0.541845	-0.587692	3	3	P1P2	0.185893	-1.65	4.33333	4.33333	P1P2P1P2P1P2	0.662816	2.13439	5	5	P1P2	0.754066	-3.02637	5	5	P1P2	0.871888	-2.14967	5	5	P1P2	0.925232	-0.686832	5	5	P1P2	0.762923	-1.01388	5	5	P1P2P1P2P1P2	0.298677	-3.6279	5	5	P1P2	0.396542	4.15553	5	5	P1P2	0.27584	-8.54794	4	4	P1P2	0.157419	-2.41504	4	4	P1P2	0.323686	-2.67344	4.66667	4.66667	P1P2P1P2P1P2
DTNBP1	0.683949	0.950926	3	3	P1P2	0.330363	-2.74281	3	3	P1P2	0.112652	6.68695	2	2	P1P2	0.19222	5.70514	1	1	P1P2	0.375655	1.63169	2.66667	2.66667	P1P2P1P2P1P2	0.377386	-3.73187	4	4	P1P2	0.275194	4.04114	3	3	P1P2	0.158184	-6.40095	2	2	P1P2	0.293179	-3.4221	2	2	P1P2	0.270255	-2.03056	3	3	P1P2P1P2P1P2	0.800159	-2.42356	4	4	P1P2	0.804351	2.41698	2	2	P1P2	0.963375	0.179682	3	3	P1P2	0.5797	1.52816	2	2	P1P2	0.855962	0.0577	3	3	P1P2P1P2P1P2
DTWD1	0.547625	-1.3409	2	2	P1P2	0.513603	4.33148	3	3	P1P2	0.708994	0.762084	2	2	P1P2	0.604119	2.67438	1	1	P1P2	0.590074	1.25089	2.33333	2.33333	P1P2P1P2P1P2	0.300547	4.97924	2	2	P1P2	0.979498	-0.0726538	1	1	P1P2	0.126908	11.2793	1	1	P1P2	0	0	0	0	P1P2	0.468985	5.3953	1.33333	1.33333	P1P2P1P2P1P2	0.74016	3.55808	2	2	P1P2	0.285586	4.99801	3	3	P1P2	0.0951404	11.7753	1	1	P1P2	0.372372	3.24058	1	1	P1P2	0.373629	6.77712	2	2	P1P2P1P2P1P2
DTWD2	0.838	2.18199	5	5	P1P2	0.488986	-3.94465	2	2	P1P2	0.127003	-9.44811	2	2	P1P2	0.430206	-2.5886	1	1	P1P2	0.484663	-3.73692	3	3	P1P2P1P2P1P2	0.999497	0.192803	4	4	P1P2	0.886821	-0.217777	3	3	P1P2	0.930779	0.263697	3	3	P1P2	0.541489	-1.68808	2	2	P1P2	0.939033	0.0795742	3.33333	3.33333	P1P2P1P2P1P2	0.855064	2.33617	4	4	P1P2	0.426483	-4.34271	2	2	P1P2	0.168788	-8.78627	2	2	P1P2	0.472472	-2.61332	1	1	P1P2	0.483445	-3.5976	2.66667	2.66667	P1P2P1P2P1P2
DTX1	0.395753	4.96903	4	4	P1P2	0.0537583	-6.8712	3	3	P1P2	0.585081	-3.0915	3	3	P1P2	0.200934	-2.28114	2	2	P1P2	0.344864	-1.66455	3.33333	3.33333	P1P2P1P2P1P2	0.385612	-3.26061	4	4	P1P2	0.104182	6.59735	3	3	P1P2	0.189708	4.59479	3	3	P1P2	0.414224	3.77056	2	2	P1P2	0.226501	2.64385	3.33333	3.33333	P1P2P1P2P1P2	0.793811	1.63146	4	4	P1P2	0.86993	-0.442109	2	2	P1P2	0.666237	0.634465	2	2	P1P2	0.388388	-3.10801	1	1	P1P2	0.77666	0.60794	2.66667	2.66667	P1P2P1P2P1P2
DTX2	0.829684	1.47268	4	4	P1P2	0.716132	4.02238	5	5	P1P2	0.447264	-2.97355	5	5	P1P2	0.685039	-0.311794	4	4	P1P2	0.66436	0.840505	4.66667	4.66667	P1P2P1P2P1P2	0.0587441	7.34419	3	3	P1P2	0.653653	-1.97704	5	5	P1P2	0.0612828	7.59023	4	4	P1P2	0.0931033	3.82403	3	3	P1P2	0.257893	4.31912	4	4	P1P2P1P2P1P2	0.0868812	8.48243	4	4	P1P2	0.720651	2.46966	5	5	P1P2	0.350052	3.38844	4	4	P1P2	0.262535	2.10878	3	3	P1P2	0.385861	4.78018	4.33333	4.33333	P1P2P1P2P1P2
DTX3	0.143308	4.66608	3	3	P1P2	0.642742	-0.977605	5	5	P1P2	0.876685	-0.265843	3	3	P1P2	0.7773	-0.0987595	2	2	P1P2	0.554245	1.14088	3.66667	3.66667	P1P2P1P2P1P2	0.235956	-6.02671	4	4	P1P2	0.273117	2.91285	5	5	P1P2	0.853033	0.453658	4	4	P1P2	0.505417	1.13196	4	4	P1P2	0.454035	-0.886732	4.33333	4.33333	P1P2P1P2P1P2	0.915338	-1.66375	4	4	P1P2	0.381355	2.73947	5	5	P1P2	0.697975	0.75062	4	4	P1P2	0.532076	0.950866	4	4	P1P2	0.664889	0.608782	4.33333	4.33333	P1P2P1P2P1P2
DTX3L	0.771402	0.862904	4	4	P1P2	0.995528	2.66311	4	4	P1P2	0.838369	-3.00684	4	4	P1P2	0.567872	-0.736692	2	2	P1P2	0.868433	0.173058	4	4	P1P2P1P2P1P2	0.198455	-4.69356	4	4	P1P2	0.754414	-2.27644	3	3	P1P2	0.699951	-3.09591	5	5	P1P2	0.115845	-3.4899	3	3	P1P2	0.55094	-3.3553	4	4	P1P2P1P2P1P2	0.24367	-4.18812	4	4	P1P2	0.690518	-1.94187	4	4	P1P2	0.480928	-3.2804	3	3	P1P2	0.0201842	-5.6296	2	2	P1P2	0.471705	-3.1368	3.66667	3.66667	P1P2P1P2P1P2
DTX4	0.0407277	-7.76496	3	3	P1P2	0.00691891	10.1289	3	3	P1P2	0.600411	-2.56044	4	4	P1P2	0.283753	-3.47059	1	1	P1P2	0.216019	-0.065508	3.33333	3.33333	P1P2P1P2P1P2	0.109501	6.92314	3	3	P1P2	0.126377	-8.70006	2	2	P1P2	0.770541	0.471654	3	3	P1P2	0.655201	0.539222	2	2	P1P2	0.335473	-0.43509	2.66667	2.66667	P1P2P1P2P1P2	0.797306	-1.09269	2	2	P1P2	0.564103	2.50918	4	4	P1P2	0.620372	-2.54491	4	4	P1P2	0.49049	-2.49769	1	1	P1P2	0.660594	-0.376139	3.33333	3.33333	P1P2P1P2P1P2
DTYMK	0.961335	2.12508	5	5	P1P2	0.0354437	-7.1118	4	4	P1P2	0.0917239	-9.04739	3	3	P1P2	0.0364668	-4.24663	2	2	P1P2	0.362834	-4.67804	4	4	P1P2P1P2P1P2	0.40808	4.01406	4	4	P1P2	0.374106	4.22306	4	4	P1P2	0.505878	-3.52111	5	5	P1P2	0.922704	-0.283826	3	3	P1P2	0.429355	1.572	4.33333	4.33333	P1P2P1P2P1P2	0.375089	7.75495	5	5	P1P2	0.289313	-3.76897	3	3	P1P2	0.0370898	-9.32801	4	4	P1P2	0.0185077	-4.33203	3	3	P1P2	0.233831	-1.78068	4	4	P1P2P1P2P1P2
DUOX1	0.546874	-1.20381	3	3	P1P2	0.515902	-1.69422	1	1	P1P2	0.240905	9.44885	1	1	P1P2	0.173913	5.82015	1	1	P1P2	0.43456	2.18361	1.66667	1.66667	P1P2P1P2P1P2	0.1262	6.4622	2	2	P1P2	0.0668813	-6.82725	3	3	P1P2	0.214378	-7.72703	2	2	P1P2	0	0	0	0	P1P2	0.13582	-2.69736	2.33333	2.33333	P1P2P1P2P1P2	0.69747	2.62848	3	3	P1P2	0.0232878	-7.82407	3	3	P1P2	0.674046	-3.87292	2	2	P1P2	0.540541	2.32362	1	1	P1P2	0.464934	-3.02284	2.66667	2.66667	P1P2P1P2P1P2
DUOX2	0.964743	0.00670225	2	2	P1P2	0.205892	-5.96911	4	4	P1P2	0.872948	-0.816325	4	4	P1P2	0.121281	6.39207	1	1	P1P2	0.681195	-2.25958	3.33333	3.33333	P1P2P1P2P1P2	0.12874	-9.36154	4	4	P1P2	0.359792	5.21009	4	4	P1P2	0.620029	-2.23602	5	5	P1P2	0.57632	-1.46987	4	4	P1P2	0.36952	-2.12916	4.33333	4.33333	P1P2P1P2P1P2	0.0870979	-8.56986	4	4	P1P2	0.881224	-0.36363	3	3	P1P2	0.68667	-2.41484	5	5	P1P2	0.462351	-1.77148	3	3	P1P2	0.551664	-3.78278	4	4	P1P2P1P2P1P2
DUOXA1	0.0405914	9.60867	5	5	P1P2	0.083486	-6.73562	4	4	P1P2	0.633353	1.77881	3	3	P1P2	0.463126	2.33023	3	3	P1P2	0.252477	1.55062	4	4	P1P2P1P2P1P2	0.111762	-3.6701	5	5	P1P2	0.338004	4.14448	4	4	P1P2	0.596836	-2.66541	3	3	P1P2	0.0945175	-3.77838	3	3	P1P2	0.348868	-0.730344	4	4	P1P2P1P2P1P2	0.867785	3.19461	5	5	P1P2	0.280056	-2.43657	3	3	P1P2	0.9332	-1.14137	3	3	P1P2	0.327863	-1.57139	3	3	P1P2	0.69368	-0.127778	3.66667	3.66667	P1P2P1P2P1P2
DUOXA2	0.839345	1.78563	4	4	P1P2	0.24139	6.25514	4	4	P1P2	0.452513	3.10887	3	3	P1P2	0.531524	1.60299	3	3	P1P2	0.511083	3.71654	3.66667	3.66667	P1P2P1P2P1P2	0.482474	3.2171	3	3	P1P2	0.154154	6.0626	2	2	P1P2	0.631569	1.23971	3	3	P1P2	0.149451	4.74845	1	1	P1P2	0.422732	3.50647	2.66667	2.66667	P1P2P1P2P1P2	0.249176	3.37351	4	4	P1P2	0.0341966	9.16029	4	4	P1P2	0.141925	4.0938	3	3	P1P2	0.0137017	6.55133	2	2	P1P2	0.141766	5.54253	3.66667	3.66667	P1P2P1P2P1P2
DUPD1	0.909382	-4.1868	5	5	P1P2	0.453904	-1.21418	3	3	P1P2	0.550497	0.741244	4	4	P1P2	0.381694	2.04585	3	3	P1P2	0.637928	-1.55324	4	4	P1P2P1P2P1P2	0.306515	4.1115	3	3	P1P2	0.469373	3.31197	3	3	P1P2	0.971225	-0.0565706	4	4	P1P2	0.408791	-3.37978	1	1	P1P2	0.582371	2.45564	3.33333	3.33333	P1P2P1P2P1P2	0.32961	5.25367	3	3	P1P2	0.897472	2.06218	3	3	P1P2	0.639197	0.316529	4	4	P1P2	0.669794	0.966479	2	2	P1P2	0.622093	2.54413	3.33333	3.33333	P1P2P1P2P1P2
DUS1L	0.557906	3.09859	5	5	P1P2	0.856179	2.3089	4	4	P1P2	0.388622	4.39409	4	4	P1P2	0.533766	3.10827	4	4	P1P2	0.600903	3.26719	4.33333	4.33333	P1P2P1P2P1P2	0.932214	2.75968	4	4	P1P2	0.973891	-2.27393	4	4	P1P2	0.546625	-2.99269	4	4	P1P2	0.449688	1.10635	3	3	P1P2	0.817577	-0.835647	4	4	P1P2P1P2P1P2	0.336317	6.93549	4	4	P1P2	0.916354	0.208329	4	4	P1P2	0.572163	0.733527	3	3	P1P2	0.184224	2.99578	2	2	P1P2	0.608278	2.62578	3.66667	3.66667	P1P2P1P2P1P2
DUS2	0.307105	-1.18456	4	4	P1P2	0.342216	0.0866581	4	4	P1P2	0.0325888	-9.94413	3	3	P1P2	0.0497208	-4.27626	2	2	P1P2	0.227303	-3.68068	3.66667	3.66667	P1P2P1P2P1P2	0.165456	2.93056	5	5	P1P2	0.266357	3.14904	4	4	P1P2	0.261389	5.38894	4	4	P1P2	0.132916	4.3136	4	4	P1P2	0.231067	3.82285	4.33333	4.33333	P1P2P1P2P1P2	0.316603	2.15197	5	5	P1P2	0.381129	7.13471	4	4	P1P2	0.100544	-9.25643	2	2	P1P2	0.476577	-3.59886	2	2	P1P2	0.266092	0.0100841	3.66667	3.66667	P1P2P1P2P1P2
DUS3L	0.458104	3.21661	4	4	P1P2	0.165057	-3.89475	5	5	P1P2	0.647757	3.01126	5	5	P1P2	0.832992	-0.536438	4	4	P1P2	0.42364	0.777706	4.66667	4.66667	P1P2P1P2P1P2	0.457573	2.43214	4	4	P1P2	0.365851	2.0146	5	5	P1P2	0.966351	-0.72433	4	4	P1P2	0.295863	1.23023	3	3	P1P2	0.596592	1.2408	4.33333	4.33333	P1P2P1P2P1P2	0.0944957	7.78427	4	4	P1P2	0.387941	-3.29672	4	4	P1P2	0.736263	-2.30097	5	5	P1P2	0.99025	-0.431259	3	3	P1P2	0.406233	0.72886	4.33333	4.33333	P1P2P1P2P1P2
DUS4L	0.738049	-1.21493	2	2	P1P2	0.534634	-3.09	4	4	P1P2	0.795928	0.440793	3	3	P1P2	0.922197	0.0727747	1	1	P1P2	0.689537	-1.28804	3	3	P1P2P1P2P1P2	0.669219	-2.11908	3	3	P1P2	0.376102	3.40731	3	3	P1P2	0.61915	-4.65531	4	4	P1P2	0.946908	-0.413463	2	2	P1P2	0.554824	-1.12236	3.33333	3.33333	P1P2P1P2P1P2	0.472158	-4.24498	2	2	P1P2	0.978698	-3.06208	4	4	P1P2	0.818342	-5.01803	4	4	P1P2	0.235459	-2.57321	2	2	P1P2	0.756399	-4.10836	3.33333	3.33333	P1P2P1P2P1P2
DUSP1	0.855038	4.333	4	4	P1P2	0.195805	-2.0337	5	5	P1P2	0.236381	-8.43269	4	4	P1P2	0.0768349	-2.84223	3	3	P1P2	0.429075	-2.04446	4.33333	4.33333	P1P2P1P2P1P2	0.73504	0.81015	3	3	P1P2	0.573911	1.0081	5	5	P1P2	0.244944	4.09216	5	5	P1P2	0.460193	1.08952	3	3	P1P2	0.517965	1.97014	4.33333	4.33333	P1P2P1P2P1P2	0.546942	1.61708	5	5	P1P2	0.596194	-1.58537	4	4	P1P2	0.501986	-2.7444	4	4	P1P2	0.99325	-0.00392436	3	3	P1P2	0.548374	-0.904227	4.33333	4.33333	P1P2P1P2P1P2
DUSP10	0.511112	-1.25702	4	4	P1P2	0.351599	-3.07031	1	1	P1P2	0.0634564	-10.1868	2	2	P1P2	0	0	0	0	P1P2	0.308722	-4.83804	2.33333	2.33333	P1P2P1P2P1P2	0.819526	-2.93721	5	5	P1P2	0.650066	-2.46824	3	3	P1P2	0.647728	1.17969	3	3	P1P2	0.826991	-0.897377	2	2	P1P2	0.705773	-1.40859	3.66667	3.66667	P1P2P1P2P1P2	0.639474	-2.43829	5	5	P1P2	0.281279	-3.92375	3	3	P1P2	0.239564	-8.36138	2	2	P1P2	0.384384	-3.15206	1	1	P1P2	0.386772	-4.90781	3.33333	3.33333	P1P2P1P2P1P2
DUSP11	0.137668	9.30149	4	4	P1P2	0.118287	-9.75926	5	5	P1P2	0.470745	4.45091	2	2	P1P2	0.191812	3.35769	2	2	P1P2	0.242233	1.33104	3.66667	3.66667	P1P2P1P2P1P2	0.0389486	-9.09784	4	4	P1P2	0.0155124	10.8589	5	5	P1P2	0.111787	-3.17839	4	4	P1P2	0.453614	-1.64915	3	3	P1P2	0.055416	-0.472449	4.33333	4.33333	P1P2P1P2P1P2	0.437825	-1.00382	4	4	P1P2	0.375664	4.38251	2	2	P1P2	0.336557	-3.63938	4	4	P1P2	0.257305	2.41156	2	2	P1P2	0.383349	-0.0868946	3.33333	3.33333	P1P2P1P2P1P2
DUSP12	0.615174	2.44236	4	4	P1P2	0.638193	-0.860185	4	4	P1P2	0.774468	-2.60268	3	3	P1P2	0.322654	4.26365	1	1	P1P2	0.675945	-0.340167	3.66667	3.66667	P1P2P1P2P1P2	0.299107	-4.0557	4	4	P1P2	0.371353	2.03289	4	4	P1P2	0.871292	0.164329	4	4	P1P2	0.811988	-0.781972	3	3	P1P2	0.513917	-0.619493	4	4	P1P2P1P2P1P2	0.732037	-1.35731	4	4	P1P2	0.654156	1.13709	4	4	P1P2	0.754784	-2.8561	4	4	P1P2	0.998999	0.0612519	2	2	P1P2	0.713659	-1.02544	4	4	P1P2P1P2P1P2
DUSP13	0.562874	3.69541	5	5	P1P2	0.495684	-0.74877	3	3	P1P2	0.486459	-7.85438	1	1	P1P2	0.283753	-3.47473	1	1	P1P2	0.515006	-1.63592	3	3	P1P2P1P2P1P2	0.28435	3.94909	3	3	P1P2	0.96216	-1.74464	3	3	P1P2	0.276748	-6.85659	4	4	P1P2	0.932003	-0.603217	2	2	P1P2	0.507753	-1.55071	3.33333	3.33333	P1P2P1P2P1P2	0.21114	5.99154	4	4	P1P2	0.703244	-1.83782	4	4	P1P2	0.183688	-7.83601	4	4	P1P2	0.0407972	-3.56016	3	3	P1P2	0.366024	-1.22743	4	4	P1P2P1P2P1P2
DUSP14	0.143134	-10.1915	1	1	P2	0.252969	4.39141	3	3	P2	0.840359	-1.96136	5	5	P1	0.384439	3.6297	1	1	P2	0.412154	-2.58715	3	3	P2P2P1	0.231788	-5.30506	2	2	P2	0.432873	2.0421	3	3	P1	0.0686251	7.53773	5	5	P1	0.376932	2.65021	2	2	P1	0.244429	1.42492	3.33333	3.33333	P2P1P1	0.0287544	-10.7933	2	2	P2	0.13938	9.5383	5	5	P1	0.133293	5.52026	5	5	P1	0.13815	4.42504	5	5	P1	0.100476	1.42177	4	4	P2P1P1
DUSP15	0	0	0	0	P1P2	0.531005	-3.33258	5	5	P1P2	0.0325454	10.752	2	2	P1P2	0	0	0	0	P1P2	0.18785	2.47313	2.33333	2.33333	P1P2P1P2P1P2	0.276294	-8.71006	1	1	P1P2	0.501647	3.48589	4	4	P1P2	0.420363	-5.5439	3	3	P1P2	0.848352	-1.0929	1	1	P1P2	0.399435	-3.58936	2.66667	2.66667	P1P2P1P2P1P2	0.174051	-9.41675	1	1	P1P2	0.732855	2.31306	3	3	P1P2	0.401706	-0.207973	4	4	P1P2	0	0	0	0	P1P2	0.436204	-2.43722	2.66667	2.66667	P1P2P1P2P1P2
DUSP16	0.571156	-1.49458	4	4	P1P2	0.0532514	-9.70029	5	5	P1P2	0.49507	3.10293	3	3	P1P2	0.30503	-1.23688	3	3	P1P2	0.373159	-2.69731	4	4	P1P2P1P2P1P2	0.405375	-3.44789	5	5	P1P2	0.330491	4.86727	5	5	P1P2	0.321773	-4.70291	3	3	P1P2	0.673128	-1.49022	3	3	P1P2	0.352547	-1.09451	4.33333	4.33333	P1P2P1P2P1P2	0.0917494	-5.73902	4	4	P1P2	0.244585	-5.38789	4	4	P1P2	0.864226	-1.84269	4	4	P1P2	0.099956	-5.65075	2	2	P1P2	0.400187	-4.3232	4	4	P1P2P1P2P1P2
DUSP18	0.675204	2.35127	4	4	P1P2	0.719788	-0.627209	2	2	P1P2	0.873279	2.93459	5	5	P1P2	0.74735	1.28702	2	2	P1P2	0.75609	1.55289	3.66667	3.66667	P1P2P1P2P1P2	0.987433	-2.11864	4	4	P1P2	0.841364	-1.07213	3	3	P1P2	0.982991	-2.81997	5	5	P1P2	0.480209	-1.54977	3	3	P1P2	0.937263	-2.00358	4	4	P1P2P1P2P1P2	0.866132	2.72187	5	5	P1P2	0.925733	-1.6168	3	3	P1P2	0.600036	-0.354501	4	4	P1P2	0.99475	0.0726234	3	3	P1P2	0.7973	0.250189	4	4	P1P2P1P2P1P2
DUSP19	0.301556	-3.07702	4	4	P1P2	0.346701	4.00258	3	3	P1P2	0.847635	-2.14043	2	2	P1P2	0.604119	2.66339	1	1	P1P2	0.49863	-0.404957	3	3	P1P2P1P2P1P2	0.677063	-0.264784	4	4	P1P2	0.286717	-4.98328	2	2	P1P2	0.545028	-3.48286	3	3	P1P2	0.791209	-1.55157	1	1	P1P2	0.502936	-2.91031	3	3	P1P2P1P2P1P2	0.199995	-3.42195	4	4	P1P2	0.770787	3.50497	4	4	P1P2	0.684946	-3.08988	4	4	P1P2	0.59128	-0.989832	3	3	P1P2	0.551909	-1.00229	4	4	P1P2P1P2P1P2
DUSP2	0.68195	-1.21475	3	3	P1P2	0.728229	-0.894609	3	3	P1P2	0.883301	3.1405	5	5	P1P2	0.655461	-1.67186	2	2	P1P2	0.764493	0.343713	3.66667	3.66667	P1P2P1P2P1P2	0.236936	-4.03836	3	3	P1P2	0.969286	-2.24354	4	4	P1P2	0.0314101	8.30778	3	3	P1P2	0.658762	0.782251	2	2	P1P2	0.412544	0.675291	3.33333	3.33333	P1P2P1P2P1P2	0.116975	-5.51899	4	4	P1P2	0.651994	-2.70689	3	3	P1P2	0.0204213	8.43422	3	3	P1P2	0.814815	0.707319	1	1	P1P2	0.26313	0.069447	3.33333	3.33333	P1P2P1P2P1P2
DUSP21	0.892694	0.688549	5	5	P1P2	0.363514	-1.66355	4	4	P1P2	0.0718157	-10.8439	4	4	P1P2	0.420047	-1.86028	3	3	P1P2	0.442675	-3.93963	4.33333	4.33333	P1P2P1P2P1P2	0.311592	5.87849	4	4	P1P2	0.521459	-3.05423	4	4	P1P2	0.360706	2.87379	4	4	P1P2	0.942409	-0.401698	3	3	P1P2	0.397919	1.89935	4	4	P1P2P1P2P1P2	0.156412	6.45343	4	4	P1P2	0.0936841	-5.11702	4	4	P1P2	0.2055	-5.9504	3	3	P1P2	0.168436	-2.38522	3	3	P1P2	0.151866	-1.538	3.66667	3.66667	P1P2P1P2P1P2
DUSP22	0.496663	-0.933077	5	5	P1P2	0.0962415	-5.23376	5	5	P1P2	0.600982	2.64462	3	3	P1P2	0.878642	0.281826	3	3	P1P2	0.397962	-1.17407	4.33333	4.33333	P1P2P1P2P1P2	0.920573	2.1334	5	5	P1P2	0.00270241	10.7188	5	5	P1P2	0.490035	-2.39676	4	4	P1P2	0.37955	1.70546	4	4	P1P2	0.471103	3.48516	4.66667	4.66667	P1P2P1P2P1P2	0.456157	1.26821	5	5	P1P2	0.0826667	3.35213	5	5	P1P2	0.949439	-1.8992	3	3	P1P2	0.85733	-0.197396	3	3	P1P2	0.496088	0.907048	4.33333	4.33333	P1P2P1P2P1P2
DUSP23	0.439052	3.86218	4	4	P1P2	0.687233	-3.12158	5	5	P1P2	0.649812	-1.13185	3	3	P1P2	0.640732	1.58864	2	2	P1P2	0.592032	-0.130418	4	4	P1P2P1P2P1P2	0.0489659	-10.1413	5	5	P1P2	0.525637	2.7095	4	4	P1P2	0.576012	-2.507	5	5	P1P2	0.447901	-1.98496	4	4	P1P2	0.383538	-3.31294	4.66667	4.66667	P1P2P1P2P1P2	0.0603174	-5.76733	5	5	P1P2	0.415498	3.21217	3	3	P1P2	0.328998	-5.84767	4	4	P1P2	0.4362	-1.43492	3	3	P1P2	0.268271	-2.80094	4	4	P1P2P1P2P1P2
DUSP26	0.198538	2.67171	5	5	P1P2	0.957366	2.03256	5	5	P1P2	0.485725	4.19122	2	2	P1P2	0.94253	0.636288	2	2	P1P2	0.54721	2.96516	4	4	P1P2P1P2P1P2	0.283269	-3.06129	4	4	P1P2	0.459416	3.21268	3	3	P1P2	0.621557	-4.17412	3	3	P1P2	0.387797	-4.46435	2	2	P1P2	0.454748	-1.34091	3.33333	3.33333	P1P2P1P2P1P2	0.970483	1.75848	4	4	P1P2	0.128605	8.97815	4	4	P1P2	0.978354	-2.20483	4	4	P1P2	0.681305	-1.3791	2	2	P1P2	0.692481	2.84393	4	4	P1P2P1P2P1P2
DUSP27	0.759353	0.552236	3	3	P1P2	0.532325	3.56354	3	3	P1P2	0.188015	9.99327	1	1	P1P2	0.858124	1.46733	1	1	P1P2	0.493231	4.70301	2.33333	2.33333	P1P2P1P2P1P2	0.238092	4.14267	3	3	P1P2	0.333413	-4.84245	2	2	P1P2	0.0683425	-8.36668	3	3	P1P2	0.593407	-2.46489	1	1	P1P2	0.213282	-3.02215	2.66667	2.66667	P1P2P1P2P1P2	0.166154	4.61541	3	3	P1P2	0.907884	3.02144	4	4	P1P2	0.378212	-5.24679	3	3	P1P2	0.989025	-0.0563717	2	2	P1P2	0.484083	0.796687	3.33333	3.33333	P1P2P1P2P1P2
DUSP28	0.79788	4.51236	5	5	P1P2	0.316441	-4.48243	5	5	P1P2	0.472338	-4.06695	5	5	P1P2	0.259	-1.34363	5	5	P1P2	0.528886	-1.34567	5	5	P1P2P1P2P1P2	0.705869	0.606981	4	4	P1P2	0.223393	4.66546	5	5	P1P2	0.204914	4.7702	5	5	P1P2	0.221484	2.03831	4	4	P1P2	0.378059	3.34755	4.66667	4.66667	P1P2P1P2P1P2	0.716695	4.05223	5	5	P1P2	0.906003	0.181564	4	4	P1P2	0.831606	0.135479	4	4	P1P2	0.599342	0.925229	3	3	P1P2	0.818102	1.45643	4.33333	4.33333	P1P2P1P2P1P2
DUSP3	0.525111	0.64794	5	5	P1P2	0.210023	7.00169	5	5	P1P2	0.236987	-7.1084	5	5	P1P2	0.650139	0.816461	5	5	P1P2	0.32404	0.180411	5	5	P1P2P1P2P1P2	0.731541	3.5868	5	5	P1P2	0.369981	3.418	4	4	P1P2	0.182084	4.4153	5	5	P1P2	0.346733	2.49487	4	4	P1P2	0.427869	3.8067	4.66667	4.66667	P1P2P1P2P1P2	0.903446	2.91423	5	5	P1P2	0.0334232	9.77441	5	5	P1P2	0.984696	-3.22678	5	5	P1P2	0.410684	4.16462	5	5	P1P2	0.640522	3.15395	5	5	P1P2P1P2P1P2
DUSP4	0.492003	-1.53337	5	5	P1P2	0.939785	0.459518	3	3	P1P2	0.10713	10.1603	4	4	P1P2	0.789326	1.03324	3	3	P1P2	0.512973	3.02882	4	4	P1P2P1P2P1P2	0.0251368	9.26354	5	5	P1P2	0.400169	4.67033	4	4	P1P2	0.959447	-1.02624	3	3	P1P2	0.0632562	4.03096	2	2	P1P2	0.461584	4.30254	4	4	P1P2P1P2P1P2	0.0744335	8.55475	5	5	P1P2	0.768066	3.89924	4	4	P1P2	0.080118	5.45147	3	3	P1P2	0.103143	4.12872	2	2	P1P2	0.307539	5.96849	4	4	P1P2P1P2P1P2
DUSP5	0.509597	-2.59408	4	4	P1P2	0.465807	5.7383	4	4	P1P2	0.128172	-7.09756	3	3	P1P2	0.828375	-0.260035	1	1	P1P2	0.367859	-1.31778	3.66667	3.66667	P1P2P1P2P1P2	0.413693	2.41601	5	5	P1P2	0.579262	-5.22587	4	4	P1P2	0.656698	-2.44269	4	4	P1P2	0.545233	-1.61585	4	4	P1P2	0.549884	-1.75085	4.33333	4.33333	P1P2P1P2P1P2	0.627994	2.03503	4	4	P1P2	0.883581	-0.328563	5	5	P1P2	0.119257	-9.84863	4	4	P1P2	0.0800502	-3.20275	4	4	P1P2	0.543611	-2.71405	4.33333	4.33333	P1P2P1P2P1P2
DUSP6	0.523052	0.829025	5	5	P1P2	0.239778	-3.72374	5	5	P1P2	0.713622	-2.56777	3	3	P1P2	0.0948388	-2.49197	3	3	P1P2	0.492151	-1.82083	4.33333	4.33333	P1P2P1P2P1P2	0.325965	3.30929	4	4	P1P2	0.632273	0.807082	5	5	P1P2	0.457091	3.29874	3	3	P1P2	0.108933	2.42783	3	3	P1P2	0.471776	2.4717	4	4	P1P2P1P2P1P2	0.565974	2.951	5	5	P1P2	0.585477	-2.92796	5	5	P1P2	0.633073	0.476191	3	3	P1P2	0.966258	-0.187388	3	3	P1P2	0.594841	0.166408	4.33333	4.33333	P1P2P1P2P1P2
DUSP7	0.403006	-0.742837	4	4	P2	0.313758	-3.40472	5	5	P2	0.20994	-6.7038	4	4	P1	0.224951	-1.69591	3	3	P2	0.308901	-3.61712	4.33333	4.33333	P2P2P1	0.128781	6.24048	3	3	P2	0.100281	6.23476	4	4	P2	0.376332	2.26225	4	4	P1	0.0677013	-4.17415	3	3	P1	0.201798	4.9125	3.66667	3.66667	P2P2P1	0.264445	-5.02606	5	5	P1	0.52665	-3.02694	4	4	P1	0.535503	-4.69633	4	4	P1	0.182585	-3.36507	4	4	P1	0.442199	-4.24978	4.33333	4.33333	P1P1P1
DUSP8	0.68261	2.60353	5	5	P1P2	0.651545	-0.720058	5	5	P1P2	0.975161	-3.35427	5	5	P1P2	0.969922	1.50167	5	5	P1P2	0.769772	-0.490265	5	5	P1P2P1P2P1P2	0.236205	-4.99525	4	4	P1P2	0.734101	0.706595	5	5	P1P2	0.600876	-5.06398	5	5	P1P2	0.188057	-3.88234	4	4	P1P2	0.523727	-3.11754	4.66667	4.66667	P1P2P1P2P1P2	0.726526	0.55696	5	5	P1P2	0.839394	-0.0714291	5	5	P1P2	0.583439	-5.18107	5	5	P1P2	0.419446	-1.75597	5	5	P1P2	0.716453	-1.56518	5	5	P1P2P1P2P1P2
DUSP9	0.383164	5.86079	5	5	P2	0.00594169	-10.5601	4	4	P2	0.187367	-9.55888	4	4	P1	0.209219	-2.419	2	2	P2	0.192157	-4.75273	4.33333	4.33333	P2P2P1	0.834798	-0.492561	4	4	P1	0.069057	6.01808	4	4	P2	0.171774	4.69938	3	3	P2	0.427772	-1.80782	3	3	P1	0.358543	3.4083	3.66667	3.66667	P1P2P2	0.32686	7.1703	5	5	P2	0.115878	-5.37686	3	3	P2	0.0947105	-8.86527	5	5	P1	0.326582	-3.2179	5	5	P1	0.17915	-2.35728	4.33333	4.33333	P2P2P1
DUT	0.243849	-3.85401	3	3	P1P2	0.211694	5.83692	3	3	P1P2	0.868924	0.185346	3	3	P1P2	0.685421	-0.233315	2	2	P1P2	0.441489	0.722752	3	3	P1P2P1P2P1P2	0.44762	-3.17598	5	5	P1P2	0.227419	-5.38345	2	2	P1P2	0.437117	-5.29512	4	4	P1P2	0.56766	-1.63852	2	2	P1P2	0.370719	-4.61818	3.66667	3.66667	P1P2P1P2P1P2	0.0497972	-7.75639	4	4	P1P2	0.668876	2.40757	3	3	P1P2	0.356597	-5.91316	4	4	P1P2	0.421622	-2.0769	2	2	P1P2	0.358424	-3.75399	3.66667	3.66667	P1P2P1P2P1P2
DUXA	0.219941	-3.70782	3	3	ENST00000554048.2	0.336837	4.81193	3	3	ENST00000554048.2	0.524276	1.20883	2	2	ENST00000554048.2	0.993135	0.492633	1	1	ENST00000554048.2	0.360352	0.770981	2.66667	2.66667	ENST00000554048.2ENST00000554048.2ENST00000554048.2	0.385949	-4.09009	5	5	ENST00000554048.2	0.856574	-2.30482	2	2	ENST00000554048.2	0.502731	-3.1697	3	3	ENST00000554048.2	0.770075	-0.954455	2	2	ENST00000554048.2	0.581751	-3.1882	3.33333	3.33333	ENST00000554048.2ENST00000554048.2ENST00000554048.2	0.0394189	-7.92724	4	4	ENST00000554048.2	0.325673	3.43456	3	3	ENST00000554048.2	0.516068	-3.13493	3	3	ENST00000554048.2	0.996997	-0.0496051	1	1	ENST00000554048.2	0.29372	-2.54254	3.33333	3.33333	ENST00000554048.2ENST00000554048.2ENST00000554048.2
DVL1	0.753434	-0.562696	4	4	P1P2	0.394831	2.26941	5	5	P1P2	0.734595	1.37391	4	4	P1P2	0.168993	4.35617	4	4	P1P2	0.62762	1.02687	4.33333	4.33333	P1P2P1P2P1P2	0.375346	5.81398	4	4	P1P2	0.112238	-8.33826	5	5	P1P2	0.727932	-1.62859	4	4	P1P2	0.406581	-1.47741	4	4	P1P2	0.405172	-1.38429	4.33333	4.33333	P1P2P1P2P1P2	0.508018	5.17163	4	4	P1P2	0.290096	-3.58482	5	5	P1P2	0.783484	-0.0451211	3	3	P1P2	0.760558	0.467876	3	3	P1P2	0.527199	0.513896	4	4	P1P2P1P2P1P2
DVL2	0.829684	1.92374	4	4	P1P2	0.391791	-3.44564	4	4	P1P2	0.313883	-5.92237	4	4	P1P2	0.18922	-1.57733	3	3	P1P2	0.511786	-2.48142	4	4	P1P2P1P2P1P2	0.820071	0.464826	4	4	P1P2	0.992675	0.0626289	5	5	P1P2	0.984735	0.337376	5	5	P1P2	0.852408	0.0462175	4	4	P1P2	0.932494	0.288277	4.66667	4.66667	P1P2P1P2P1P2	0.783582	1.48685	5	5	P1P2	0.416943	-2.84975	5	5	P1P2	0.262714	-6.30904	4	4	P1P2	0.47815	-2.17865	4	4	P1P2	0.487746	-2.55731	4.66667	4.66667	P1P2P1P2P1P2
DVL3	0.739739	-0.32695	3	3	P1P2	0.222853	-4.5919	5	5	P1P2	0.210406	3.68089	5	5	P1P2	0.382939	-1.29309	3	3	P1P2	0.391	-0.41265	4.33333	4.33333	P1P2P1P2P1P2	0.520848	-3.42692	4	4	P1P2	0.19354	4.37768	5	5	P1P2	0.320585	-7.15085	5	5	P1P2	0.93644	-0.941984	4	4	P1P2	0.344991	-2.0667	4.66667	4.66667	P1P2P1P2P1P2	0.345247	-3.4659	4	4	P1P2	0.939102	-0.49475	5	5	P1P2	0.880266	-1.79912	5	5	P1P2	0.352719	-1.19932	4	4	P1P2	0.721538	-1.91992	4.66667	4.66667	P1P2P1P2P1P2
DXO	0.481112	-1.85759	5	5	P1P2	0.992538	1.57613	3	3	P1P2	0.863277	-1.32837	5	5	P1P2	0.742923	0.121381	3	3	P1P2	0.778976	-0.536609	4.33333	4.33333	P1P2P1P2P1P2	0.677182	-0.944397	5	5	P1P2	0.144692	-9.69145	5	5	P1P2	0.316078	4.18513	5	5	P1P2	0.864011	-1.87238	5	5	P1P2	0.379317	-2.15024	5	5	P1P2P1P2P1P2	0.236743	-1.74206	5	5	P1P2	0.107236	-4.68156	5	5	P1P2	0.558599	1.01157	4	4	P1P2	0.772032	-1.83579	4	4	P1P2	0.30086	-1.80401	4.66667	4.66667	P1P2P1P2P1P2
DYDC1	0.102917	8.89927	5	5	P1P2	0.666455	3.58371	2	2	P1P2	0.154614	6.1643	2	2	P1P2	0.755149	2.03992	1	1	P1P2	0.307995	6.21576	3	3	P1P2P1P2P1P2	0.1944	-5.49165	3	3	P1P2	0.29679	8.31404	1	1	P1P2	0.325254	-2.974	4	4	P1P2	0	0	0	0	P1P2	0.272148	-0.0505352	2.66667	2.66667	P1P2P1P2P1P2	0.546942	6.30663	5	5	P1P2	0.172391	7.20513	2	2	P1P2	0.900075	-1.84832	4	4	P1P2	0.21644	4.54852	2	2	P1P2	0.539803	3.88781	3.66667	3.66667	P1P2P1P2P1P2
DYDC2	0.637591	2.22601	3	3	P1P2	0.0395508	-8.08587	4	4	P1P2	0.550957	2.0214	1	1	P1P2	0.755149	2.03992	1	1	P1P2	0.409366	-1.27949	2.66667	2.66667	P1P2P1P2P1P2	0.87459	0.622993	2	2	P1P2	0.036952	9.04942	4	4	P1P2	0.698752	-2.21341	3	3	P1P2	0	0	0	0	P1P2	0.536765	2.48633	3	3	P1P2P1P2P1P2	0.491928	3.18403	3	3	P1P2	0.830668	1.32713	3	3	P1P2	0.63515	-2.52506	3	3	P1P2	0.0735135	5.6695	2	2	P1P2	0.652582	0.662035	3	3	P1P2P1P2P1P2
DYM	0.7705	0.0665333	4	4	P1P2	0.217742	-4.44353	4	4	P1P2	0.941643	-0.0734393	4	4	P1P2	0.0978362	-2.37344	3	3	P1P2	0.643295	-1.48348	4	4	P1P2P1P2P1P2	0.661461	-0.630684	4	4	P1P2	0.734965	3.72813	5	5	P1P2	0.902195	-1.8626	4	4	P1P2	0.630517	-0.593884	3	3	P1P2	0.766207	0.411615	4.33333	4.33333	P1P2P1P2P1P2	0.311112	-1.61563	3	3	P1P2	0.363072	-3.21354	3	3	P1P2	0.904351	-2.48035	5	5	P1P2	0.0580581	-7.12971	1	1	P1P2	0.526178	-2.43651	3.66667	3.66667	P1P2P1P2P1P2
DYNAP	0.471785	3.62537	4	4	P1P2	0.0729586	9.64595	4	4	P1P2	0.54546	1.43837	2	2	P1P2	0.213424	5.1315	2	2	P1P2	0.363401	4.90323	3.33333	3.33333	P1P2P1P2P1P2	0.649629	-0.904261	4	4	P1P2	0.171454	-3.46587	4	4	P1P2	0.0823969	-9.39157	4	4	P1P2	0.0237172	-5.50251	3	3	P1P2	0.30116	-4.58723	4	4	P1P2P1P2P1P2	0.826133	2.26037	4	4	P1P2	0.590595	3.64516	5	5	P1P2	0.268676	-8.52807	4	4	P1P2	0.188194	-2.23824	3	3	P1P2	0.561801	-0.87418	4.33333	4.33333	P1P2P1P2P1P2
DYNC1H1	0.632698	2.86007	5	5	P1P2	0.0949121	-4.21865	5	5	P1P2	0.366877	-5.24272	2	2	P1P2	0.313959	-1.46813	2	2	P1P2	0.364829	-2.20043	4	4	P1P2P1P2P1P2	0.815841	0.960833	3	3	P1P2	0.0396321	9.2078	5	5	P1P2	0.387752	2.56001	3	3	P1P2	0.747118	1.28326	2	2	P1P2	0.414408	4.24288	3.66667	3.66667	P1P2P1P2P1P2	0.538594	3.54689	4	4	P1P2	0.457182	5.03502	4	4	P1P2	0.944797	-1.4606	3	3	P1P2	0.335839	1.93691	3	3	P1P2	0.646858	2.37377	3.66667	3.66667	P1P2P1P2P1P2
DYNC1I1	0.125166	6.47484	4	4	P1P2	0.236629	-3.33773	3	3	P1P2	0.353213	3.29635	5	5	P1P2	0.742923	0.371437	3	3	P1P2	0.238336	2.14448	4	4	P1P2P1P2P1P2	0.0602782	-9.26798	5	5	P1P2	0.81082	-3.04585	4	4	P1P2	0.150962	10.7651	4	4	P1P2	0.514448	0.600237	3	3	P1P2	0.340686	-0.516244	4.33333	4.33333	P1P2P1P2P1P2	0.763482	-2.65656	5	5	P1P2	0.0805539	-7.36345	4	4	P1P2	0.00800095	10.6825	4	4	P1P2	0.912383	0.0674344	3	3	P1P2	0.284012	0.220846	4.33333	4.33333	P1P2P1P2P1P2
DYNC1I2	0.447433	-3.30866	3	3	P1P2	0.0257807	-7.93173	3	3	P1P2	0.84606	-0.788207	2	2	P1P2	0.0183066	-7.84877	1	1	P1P2	0.439758	-4.00953	2.66667	2.66667	P1P2P1P2P1P2	0.8791	-1.63839	3	3	P1P2	0.969792	-2.33649	5	5	P1P2	0.924502	3.13939	4	4	P1P2	0.382345	1.53564	2	2	P1P2	0.924464	-0.278497	4	4	P1P2P1P2P1P2	0.256734	-2.60884	4	4	P1P2	0.0466376	-10.7652	4	4	P1P2	0.662829	-1.79807	4	4	P1P2	0.0494847	-3.64007	3	3	P1P2	0.322067	-5.05736	4	4	P1P2P1P2P1P2
DYNC1LI1	0.564766	3.20094	1	1	P1P2	0.074864	-5.55357	3	3	P1P2	0.277479	3.56707	4	4	P1P2	0.320366	4.3171	1	1	P1P2	0.305703	0.404813	2.66667	2.66667	P1P2P1P2P1P2	0.0733139	-9.63102	5	5	P1P2	0.670296	-2.97294	5	5	P1P2	0.0596735	-9.45465	5	5	P1P2	0.023514	-6.4178	5	5	P1P2	0.267761	-7.35287	5	5	P1P2P1P2P1P2	0.0561364	-4.21651	5	5	P1P2	0.031572	-7.58211	4	4	P1P2	0.554734	-6.25006	5	5	P1P2	0.0675964	-6.50123	4	4	P1P2	0.214148	-6.01623	4.66667	4.66667	P1P2P1P2P1P2
DYNC1LI2	0.0633214	3.71135	5	5	P1P2	0.484288	3.76899	4	4	P1P2	0.421863	3.91362	5	5	P1P2	0.11334	7.49264	4	4	P1P2	0.323157	3.79798	4.66667	4.66667	P1P2P1P2P1P2	0.115433	-6.07158	3	3	P1P2	0.45546	-4.69973	4	4	P1P2	0.562602	-4.84435	4	4	P1P2	0.402198	-3.43435	1	1	P1P2	0.377832	-5.20522	3.66667	3.66667	P1P2P1P2P1P2	0.662546	2.50105	5	5	P1P2	0.754263	-1.03142	5	5	P1P2	0.435582	0.969055	5	5	P1P2	0.402027	-0.00871776	5	5	P1P2	0.617464	0.812896	5	5	P1P2P1P2P1P2
DYNC2H1	0.979821	2.99968	5	5	P1P2	0.74418	2.11696	5	5	P1P2	0.0272638	8.05864	3	3	P1P2	0.627184	1.84997	3	3	P1P2	0.583755	4.39176	4.33333	4.33333	P1P2P1P2P1P2	0.765696	-2.65848	5	5	P1P2	0.979009	-1.47313	4	4	P1P2	0.330121	-3.57902	3	3	P1P2	0.109978	-3.54848	3	3	P1P2	0.691609	-2.57021	4	4	P1P2P1P2P1P2	0.867987	0.917531	4	4	P1P2	0.621947	2.54806	4	4	P1P2	0.332764	3.35163	4	4	P1P2	0.94678	0.0489382	3	3	P1P2	0.607566	2.27241	4	4	P1P2P1P2P1P2
DYNC2LI1	0.426478	7.43065	1	1	P1P2	0.614756	-1.33493	2	2	P1P2	0	0	0	0	P1P2	0	0	0	0	P1P2	0.347078	2.0319	1	1	P1P2P1P2P1P2	0.281897	-8.66852	1	1	P1P2	0.170778	9.97951	1	1	P1P2	0	0	0	0	P1P2	0	0	0	0	P1P2	0.150892	0.436998	0.666667	0.666667	P1P2P1P2P1P2	0.821785	-0.446025	2	2	P1P2	0.321802	7.86871	1	1	P1P2	0	0	0	0	P1P2	0	0	0	0	P1P2	0.381196	2.47423	1	1	P1P2P1P2P1P2
DYNLL1	0.584165	-0.853369	3	3	P1P2	0.9516	-0.502766	5	5	P1P2	0.924569	3.49135	5	5	P1P2	0.235668	-1.57471	3	3	P1P2	0.820111	0.711737	4.33333	4.33333	P1P2P1P2P1P2	0.0298789	-8.40663	5	5	P1P2	0.520626	2.89087	4	4	P1P2	0.730966	-2.6607	5	5	P1P2	0.798193	-1.62045	4	4	P1P2	0.427157	-2.72549	4.66667	4.66667	P1P2P1P2P1P2	0.0298141	-10.2973	5	5	P1P2	0.484186	3.20211	4	4	P1P2	0.819813	-3.14334	4	4	P1P2	0.147773	-2.51228	3	3	P1P2	0.444604	-3.41283	4.33333	4.33333	P1P2P1P2P1P2
DYNLL2	0.670902	2.77075	4	4	P1P2	0.889719	2.41645	5	5	P1P2	0.0841284	-9.93876	2	2	P1P2	0.615359	-0.407811	2	2	P1P2	0.54825	-1.58385	3.66667	3.66667	P1P2P1P2P1P2	0.940244	-0.0256006	3	3	P1P2	0.0322863	7.87329	3	3	P1P2	0.726448	-2.53428	5	5	P1P2	0.20875	2.37874	2	2	P1P2	0.566326	1.77114	3.66667	3.66667	P1P2P1P2P1P2	0.92487	1.76528	3	3	P1P2	0.021219	9.50961	4	4	P1P2	0.0554071	-9.021	4	4	P1P2	0.561562	1.12453	2	2	P1P2	0.333832	0.751298	3.66667	3.66667	P1P2P1P2P1P2
DYNLRB1	0.51486	6.14524	1	1	P1	0.155964	3.58221	4	4	P1	0.0437557	-9.68776	3	3	P1	0.341255	-0.718545	5	5	P2	0.238193	0.0132303	2.66667	2.66667	P1P1P1	0.00503076	-10.06	4	4	P1	0.230453	3.56625	5	5	P2	0.177473	5.63512	5	5	P2	0.117152	2.86785	5	5	P2	0.137652	-0.286219	4.66667	4.66667	P1P2P2	0.00668147	-10.2374	4	4	P1	0.193656	6.97512	5	5	P2	0.0488248	-9.11406	3	3	P1	0.0403062	-3.51587	3	3	P1	0.0830541	-4.12546	4	4	P1P2P1
DYNLRB2	0.718256	-1.192	3	3	P1P2	0.567013	7.90827	5	5	P1P2	0.743478	-1.81386	5	5	P1P2	0.827882	1.0009	3	3	P1P2	0.676249	1.63414	4.33333	4.33333	P1P2P1P2P1P2	0.835679	-1.21331	3	3	P1P2	0.919697	0.321924	3	3	P1P2	0.344581	2.41213	5	5	P1P2	0.447377	1.73953	2	2	P1P2	0.699986	0.506914	3.66667	3.66667	P1P2P1P2P1P2	0.327595	-2.48486	3	3	P1P2	0.205175	8.8765	5	5	P1P2	0.695822	1.67403	5	5	P1P2	0.309428	2.17135	3	3	P1P2	0.409531	2.68856	4.33333	4.33333	P1P2P1P2P1P2
DYNLT1	0.340614	5.32051	4	4	P1P2	0.257255	5.67445	4	4	P1P2	0.0866267	-7.43446	3	3	P1P2	0.697232	-0.544336	3	3	P1P2	0.228165	1.18683	3.66667	3.66667	P1P2P1P2P1P2	0.0408052	-10.806	5	5	P1P2	0.692216	1.07404	3	3	P1P2	0.15518	5.12042	4	4	P1P2	0.596227	-1.20818	3	3	P1P2	0.296067	-1.53718	4	4	P1P2P1P2P1P2	0.140455	-4.83739	5	5	P1P2	0.0945001	6.49016	4	4	P1P2	0.503588	-4.64208	2	2	P1P2	0.507451	-1.36804	2	2	P1P2	0.246181	-0.996433	3.66667	3.66667	P1P2P1P2P1P2
DYNLT3	0.769539	-0.52182	5	5	P1P2	0.497959	2.77345	5	5	P1P2	0.217001	-5.8768	4	4	P1P2	0.947499	1.15164	4	4	P1P2	0.494833	-1.20839	4.66667	4.66667	P1P2P1P2P1P2	0.200772	3.87942	5	5	P1P2	0.578823	1.09251	4	4	P1P2	0.649642	-0.696196	4	4	P1P2	0.326248	2.05557	3	3	P1P2	0.476413	1.42524	4.33333	4.33333	P1P2P1P2P1P2	0.27335	4.53119	4	4	P1P2	0.449314	2.62257	5	5	P1P2	0.310285	-6.82788	4	4	P1P2	0.169708	2.32164	3	3	P1P2	0.344316	0.108625	4.33333	4.33333	P1P2P1P2P1P2
DYRK1A	0.3137	-3.15735	3	3	ENST00000398960.2	0.193866	7.96644	2	2	ENST00000398960.2	0.0295648	10.7175	2	2	ENST00000398960.2	0	0	0	0	ENST00000398960.2	0.179044	5.17555	2.33333	2.33333	ENST00000398960.2ENST00000398960.2ENST00000398960.2	0.466289	3.10485	3	3	ENST00000398960.2	0.249099	-7.7869	2	2	ENST00000398960.2	0	0	0	0	ENST00000398960.2	0	0	0	0	ENST00000398960.2	0.238462	-1.56068	1.66667	1.66667	ENST00000398960.2ENST00000398960.2ENST00000398960.2	0.551204	-1.06996	2	2	ENST00000398960.2	0.717433	-0.919491	3	3	ENST00000398960.2	0.0216308	11.4213	2	2	ENST00000398960.2	0	0	0	0	ENST00000398960.2	0.430089	3.14395	2.33333	2.33333	ENST00000398960.2ENST00000398960.2ENST00000398960.2
DYRK1B	0.5118	4.03396	5	5	P1P2	0.108768	-4.11085	4	4	P1P2	0.664604	3.64721	2	2	P1P2	0.371478	2.57379	2	2	P1P2	0.428391	1.19011	3.66667	3.66667	P1P2P1P2P1P2	0.367191	3.55851	3	3	P1P2	0.594404	1.41157	5	5	P1P2	0.0275572	-9.45053	5	5	P1P2	0.8136	-1.35232	3	3	P1P2	0.329717	-1.49348	4.33333	4.33333	P1P2P1P2P1P2	0.113346	9.93268	5	5	P1P2	0.348241	-2.35278	5	5	P1P2	0.089482	-9.50893	5	5	P1P2	0.552447	-2.07172	5	5	P1P2	0.18369	-0.643007	5	5	P1P2P1P2P1P2
DYRK2	0.0738773	9.21135	5	5	P1P2	0.769257	2.40551	4	4	P1P2	0.616565	1.73098	5	5	P1P2	0.267949	3.56224	4	4	P1P2	0.486566	4.44928	4.66667	4.66667	P1P2P1P2P1P2	0.435699	-4.55574	3	3	P1P2	0.238448	3.79297	4	4	P1P2	0.890866	-0.690801	5	5	P1P2	0.143574	-5.36287	2	2	P1P2	0.521671	-0.484522	4	4	P1P2P1P2P1P2	0.196948	6.32072	5	5	P1P2	0.173393	9.91631	5	5	P1P2	0.47195	1.44722	5	5	P1P2	0.296999	4.90305	5	5	P1P2	0.280763	5.89475	5	5	P1P2P1P2P1P2
DYRK3	0.248935	-4.13678	5	5	P1P2	0.0997422	8.18973	4	4	P1P2	0.856289	-2.99075	5	5	P1P2	0.350656	2.9764	4	4	P1P2	0.401656	0.354067	4.66667	4.66667	P1P2P1P2P1P2	0.597601	-1.31544	5	5	P1P2	0.335744	-7.98203	4	4	P1P2	0.47022	1.80396	5	5	P1P2	0.483151	-1.69425	4	4	P1P2	0.467855	-2.49784	4.66667	4.66667	P1P2P1P2P1P2	0.0977619	-5.47965	5	5	P1P2	0.652444	1.75908	4	4	P1P2	0.778313	-1.02664	5	5	P1P2	0.793839	0.439589	4	4	P1P2	0.509506	-1.5824	4.66667	4.66667	P1P2P1P2P1P2
DYRK4	0.107411	6.3594	3	3	P1P2	0.759755	1.38367	4	4	P1P2	0.763264	-3.25444	5	5	P1P2	0.342784	3.28402	2	2	P1P2	0.543476	1.49621	4	4	P1P2P1P2P1P2	0.431066	-3.97954	2	2	P1P2	0.949343	-4.2787	4	4	P1P2	0.496898	1.65149	3	3	P1P2	0.712088	-2.00346	1	1	P1P2	0.625769	-2.20225	3	3	P1P2P1P2P1P2	0.409921	3.9628	4	4	P1P2	0.540372	-2.3636	5	5	P1P2	0.312396	3.82107	4	4	P1P2	0.297221	3.01557	3	3	P1P2	0.420896	1.80676	4.33333	4.33333	P1P2P1P2P1P2
DYSF	0.199302	-2.97685	2	2	P1	0.267619	8.70338	1	1	P2	0.0727176	7.1572	4	4	P2	0.302059	4.60571	1	1	P2	0.179879	4.29457	2.33333	2.33333	P1P2P2	0.170519	6.03565	2	2	P2	0.0998327	-8.32788	3	3	P2	0.384456	-3.15335	5	5	P2	0.192036	-4.01856	2	2	P2	0.218269	-1.81519	3.33333	3.33333	P2P2P2	0.186536	5.89342	3	3	P2	0.195179	-5.52549	3	3	P2	0.371214	2.79105	5	5	P2	0.656846	-2.00492	3	3	P1	0.250976	1.05299	3.66667	3.66667	P2P2P2
DYTN	0.335426	5.17803	3	3	ENST00000452335.2	0.125644	7.63818	4	4	ENST00000452335.2	0.575925	-2.78663	4	4	ENST00000452335.2	0.118993	6.40041	1	1	ENST00000452335.2	0.345665	3.34319	3.66667	3.66667	ENST00000452335.2ENST00000452335.2ENST00000452335.2	0.0390681	-10.3385	4	4	ENST00000452335.2	0.110655	-6.4462	3	3	ENST00000452335.2	0.786706	3.22553	5	5	ENST00000452335.2	0.0140698	-6.39034	2	2	ENST00000452335.2	0.312143	-4.51974	4	4	ENST00000452335.2ENST00000452335.2ENST00000452335.2	0.135897	-5.1871	4	4	ENST00000452335.2	0.740568	2.53196	4	4	ENST00000452335.2	0.860564	-1.49066	3	3	ENST00000452335.2	0.383017	-1.64932	3	3	ENST00000452335.2	0.57901	-1.38193	3.66667	3.66667	ENST00000452335.2ENST00000452335.2ENST00000452335.2
DYX1C1	0.861655	0.601986	3	3	ENST00000321149.3	0.928042	1.8132	4	4	ENST00000321149.3	0.678424	-2.78148	3	3	ENST00000321149.3	0.613272	2.61928	1	1	ENST00000321149.3	0.822707	-0.122099	3.33333	3.33333	ENST00000321149.3ENST00000321149.3ENST00000321149.3	0.187428	-3.06049	5	5	ENST00000321149.3	0.705387	2.18497	3	3	ENST00000321149.3	0.845644	-0.523235	2	2	ENST00000321149.3	0.446154	-3.10031	1	1	ENST00000321149.3	0.579487	-0.466252	3.33333	3.33333	ENST00000321149.3ENST00000321149.3ENST00000321149.3	0.253369	-3.918	5	5	ENST00000321149.3	0.795401	4.00966	4	4	ENST00000321149.3	0.380187	-3.92723	3	3	ENST00000321149.3	0.185085	-3.81354	2	2	ENST00000321149.3	0.476319	-1.27852	4	4	ENST00000321149.3ENST00000321149.3ENST00000321149.3
DZANK1	0.124937	6.24604	3	3	P1P2	0.267312	8.39563	5	5	P1P2	0.259063	9.24862	1	1	P1P2	0.139588	6.06998	1	1	P1P2	0.217104	7.96343	3	3	P1P2P1P2P1P2	0.285809	-4.93502	2	2	P1P2	0.910287	0.470494	3	3	P1P2	0.0278168	-9.11466	3	3	P1P2	0	0	0	0	P1P2	0.407971	-4.5264	2.66667	2.66667	P1P2P1P2P1P2	0.689456	2.58684	3	3	P1P2	0.121334	9.19238	5	5	P1P2	0.215251	-3.22155	4	4	P1P2	0.290811	3.03191	2	2	P1P2	0.342014	2.85256	4	4	P1P2P1P2P1P2
DZIP1	0.532697	4.24489	5	5	P1P2	0.838935	1.64407	5	5	P1P2	0.776379	-3.66617	5	5	P1P2	0.849053	1.67704	5	5	P1P2	0.716004	0.740929	5	5	P1P2P1P2P1P2	0.224745	-4.68144	5	5	P1P2	0.41324	-0.786884	5	5	P1P2	0.516776	1.17084	5	5	P1P2	0.963234	-2.01163	5	5	P1P2	0.38492	-1.43249	5	5	P1P2P1P2P1P2	0.465093	-1.26246	5	5	P1P2	0.58913	1.73265	5	5	P1P2	0.942154	-2.20109	4	4	P1P2	0.831398	-0.683534	4	4	P1P2	0.665459	-0.576967	4.66667	4.66667	P1P2P1P2P1P2
DZIP1L	0.645883	3.1798	5	5	P1P2	0.979628	2.46722	4	4	P1P2	0.481224	-3.9554	4	4	P1P2	0.516927	-0.736133	3	3	P1P2	0.702245	0.56387	4.33333	4.33333	P1P2P1P2P1P2	0.431946	3.78427	5	5	P1P2	0.697829	-4.43573	4	4	P1P2	0.077347	7.11807	4	4	P1P2	0.406581	3.22845	4	4	P1P2	0.402374	2.15553	4.33333	4.33333	P1P2P1P2P1P2	0.168691	7.94185	5	5	P1P2	0.817067	-3.29799	5	5	P1P2	0.342941	2.76086	4	4	P1P2	0.350939	1.40011	4	4	P1P2	0.4429	2.46824	4.66667	4.66667	P1P2P1P2P1P2
DZIP3	0.117105	9.08568	4	4	P1P2	0.159814	-5.12508	4	4	P1P2	0.119362	-10.3538	5	5	P1P2	0.895654	0.816527	3	3	P1P2	0.132094	-2.13108	4.33333	4.33333	P1P2P1P2P1P2	0.0555214	-10.2792	4	4	P1P2	0.16358	9.58845	5	5	P1P2	0.0652065	8.14678	5	5	P1P2	0.997806	-0.483241	4	4	P1P2	0.0947695	2.48533	4.66667	4.66667	P1P2P1P2P1P2	0.528556	-1.27288	4	4	P1P2	0.606106	1.43795	4	4	P1P2	0.940157	-1.90384	3	3	P1P2	0.873229	-0.333603	2	2	P1P2	0.691606	-0.579588	3.66667	3.66667	P1P2P1P2P1P2
E2F1	0.452742	-3.01104	3	3	P1P2	0.427471	-1.58689	3	3	P1P2	0.201735	-10.0897	1	1	P1P2	0	0	0	0	P1P2	0.36065	-4.89589	2.33333	2.33333	P1P2P1P2P1P2	0.734055	3.37809	2	2	P1P2	0.69003	0.750987	3	3	P1P2	0.0935368	-8.63139	4	4	P1P2	0	0	0	0	P1P2	0.505874	-1.50077	3	3	P1P2P1P2P1P2	0.994031	-0.402964	2	2	P1P2	0.823192	-0.871513	3	3	P1P2	0.0306371	-9.29906	4	4	P1P2	0.408408	-2.97481	1	1	P1P2	0.615954	-3.52451	3	3	P1P2P1P2P1P2
E2F2	0.496039	3.0116	3	3	P1P2	0.301223	-2.44638	3	3	P1P2	0.836619	0.334245	2	2	P1P2	0.265969	-1.98652	2	2	P1P2	0.544627	0.299823	2.66667	2.66667	P1P2P1P2P1P2	0.247464	-5.37161	2	2	P1P2	0.942191	-2.33166	4	4	P1P2	0.889352	-1.307	3	3	P1P2	0.375824	2.9612	1	1	P1P2	0.693002	-3.00342	3	3	P1P2P1P2P1P2	0.772055	-0.604299	3	3	P1P2	0.203516	-3.94377	4	4	P1P2	0.732473	-1.21966	3	3	P1P2	0.932156	-0.127558	2	2	P1P2	0.569348	-1.92258	3.33333	3.33333	P1P2P1P2P1P2
E2F3	0.862781	2.30988	5	5	P1	0.311277	8.48079	1	1	P2	0.0984629	11.2236	1	1	P2	0	0	0	0	P2	0.424174	7.33809	2.33333	2.33333	P1P2P2	0.503334	3.52239	5	5	P1	0.252	4.22789	4	4	P1	0	0	0	0	P2	0	0	0	0	P2	0.251778	2.58343	3	3	P1P1P2	0.367915	-1.62852	4	4	P2	0.722561	-0.447892	3	3	P1	0.0907177	11.9273	1	1	P2	0	0	0	0	P2	0.393731	3.28364	2.66667	2.66667	P2P1P2
E2F4	0.432064	2.09221	5	5	P1P2	0.786243	2.28043	5	5	P1P2	0.206982	-4.41445	3	3	P1P2	0.484036	-0.869662	3	3	P1P2	0.475096	-0.0139404	4.33333	4.33333	P1P2P1P2P1P2	0.471811	-3.33744	4	4	P1P2	0.98913	-0.0306353	2	2	P1P2	0.931607	-4.08567	5	5	P1P2	0.232967	-5.15331	1	1	P1P2	0.797516	-2.48458	3.66667	3.66667	P1P2P1P2P1P2	0.874462	2.23102	4	4	P1P2	0.637551	2.45879	5	5	P1P2	0.251403	-8.68877	5	5	P1P2	0.722686	-0.637323	4	4	P1P2	0.587805	-1.33299	4.66667	4.66667	P1P2P1P2P1P2
E2F5	0.237827	-4.31538	4	4	P1P2	0.590069	7.21253	4	4	P1P2	0.718592	-0.583741	4	4	P1P2	0.802696	0.498853	3	3	P1P2	0.515496	0.771135	4	4	P1P2P1P2P1P2	0.29126	3.17937	4	4	P1P2	0.809803	-0.687836	2	2	P1P2	0.628232	3.07509	4	4	P1P2	0.168727	2.76494	2	2	P1P2	0.576432	1.85554	3.33333	3.33333	P1P2P1P2P1P2	0.890997	0.41919	3	3	P1P2	0.286243	7.65389	5	5	P1P2	0.345516	1.73712	4	4	P1P2	0.0104144	6.92228	2	2	P1P2	0.507586	3.27006	4	4	P1P2P1P2P1P2
E2F6	0.171361	5.80921	4	4	P1P2	0.801701	1.91845	5	5	P1P2	0.368644	-3.8165	3	3	P1P2	0.13074	3.35004	3	3	P1P2	0.447235	1.30372	4	4	P1P2P1P2P1P2	0.377837	3.57431	2	2	P1P2	0.361005	-8.71018	5	5	P1P2	0.470893	-4.12306	5	5	P1P2	0.471193	-1.95658	2	2	P1P2	0.403245	-3.08631	4	4	P1P2P1P2P1P2	0.0374402	9.17367	4	4	P1P2	0.605277	-1.15495	4	4	P1P2	0.171104	-8.06094	5	5	P1P2	0.722686	0.711464	4	4	P1P2	0.271274	-0.0140736	4.33333	4.33333	P1P2P1P2P1P2
E2F7	0.919618	0.706705	2	2	P1P2	0.299272	2.85731	5	5	P1P2	0.349273	4.45367	5	5	P1P2	0.976131	0.484245	2	2	P1P2	0.522721	2.67256	4	4	P1P2P1P2P1P2	0.653918	-2.06497	3	3	P1P2	0.2882	-5.56163	4	4	P1P2	0.956119	-1.01432	4	4	P1P2	0.25303	-3.2172	2	2	P1P2	0.632746	-2.88031	3.66667	3.66667	P1P2P1P2P1P2	0.522331	-2.15898	3	3	P1P2	0.93657	-0.271119	5	5	P1P2	0.258437	2.02645	4	4	P1P2	0.631067	1.51769	2	2	P1P2	0.572446	-0.13455	4	4	P1P2P1P2P1P2
E2F8	0.432112	2.57888	4	4	P1P2	0.038139	-6.78642	4	4	P1P2	0.926588	-2.87296	5	5	P1P2	0.239315	-3.1224	3	3	P1P2	0.465613	-2.36017	4.33333	4.33333	P1P2P1P2P1P2	0.0380576	-9.01827	5	5	P1P2	0.465486	2.59508	5	5	P1P2	0.0550878	10.3033	5	5	P1P2	0.626262	0.71832	5	5	P1P2	0.18621	1.29339	5	5	P1P2P1P2P1P2	0.0979748	-7.03525	5	5	P1P2	0.27396	-3.24509	5	5	P1P2	0.0998319	11.4274	5	5	P1P2	0.97906	-1.6174	5	5	P1P2	0.157256	0.382344	5	5	P1P2P1P2P1P2
E4F1	0.422607	-3.44057	3	3	P1P2	0.304409	2.51236	4	4	P1P2	0.58621	2.93603	3	3	P1P2	0.704486	-0.551905	2	2	P1P2	0.437742	0.669273	3.33333	3.33333	P1P2P1P2P1P2	0.953274	0.596058	4	4	P1P2	0.912011	0.311394	1	1	P1P2	0.678942	-2.64341	4	4	P1P2	0.846154	0.450381	1	1	P1P2	0.848076	-0.578651	3	3	P1P2P1P2P1P2	0.25467	-3.62213	3	3	P1P2	0.365522	2.51956	4	4	P1P2	0.880266	3.92748	5	5	P1P2	0.397345	1.96316	3	3	P1P2	0.500153	0.941635	4	4	P1P2P1P2P1P2
EAF1	0.674973	2.41524	3	3	P1P2	0.954803	1.39004	4	4	P1P2	0.673622	0.805781	3	3	P1P2	0.771264	1.71443	2	2	P1P2	0.767799	1.53702	3.33333	3.33333	P1P2P1P2P1P2	0.605445	-1.66029	5	5	P1P2	0.915672	0.151495	4	4	P1P2	0.794045	-1.79451	4	4	P1P2	0.304048	-2.40277	3	3	P1P2	0.771721	-1.1011	4.33333	4.33333	P1P2P1P2P1P2	0.7707	-2.46292	5	5	P1P2	0.88254	1.60143	4	4	P1P2	0.746169	-2.40584	4	4	P1P2	0.844011	-0.171624	3	3	P1P2	0.799803	-1.08911	4.33333	4.33333	P1P2P1P2P1P2
EAF2	0.984865	3.53987	5	5	P1P2	0.450853	3.52766	5	5	P1P2	0.453362	4.17609	4	4	P1P2	0.338595	3.57197	4	4	P1P2	0.629693	3.74788	4.66667	4.66667	P1P2P1P2P1P2	0.558324	-2.27416	4	4	P1P2	0.574442	-4.07563	4	4	P1P2	0.497755	-5.30087	4	4	P1P2	0.384668	-3.21472	4	4	P1P2	0.543507	-3.88355	4	4	P1P2P1P2P1P2	0.899513	0.077849	4	4	P1P2	0.756307	1.96003	4	4	P1P2	0.951864	-2.79897	5	5	P1P2	0.350102	2.74874	3	3	P1P2	0.869228	-0.253698	4.33333	4.33333	P1P2P1P2P1P2
EAPP	0.398607	-1.7602	3	3	P1P2	0.0878013	11.0971	1	1	P1P2	0.948285	-0.208419	3	3	P1P2	0.503432	3.01478	1	1	P1P2	0.478231	3.04281	2.33333	2.33333	P1P2P1P2P1P2	0.85505	0.462909	3	3	P1P2	0.0112379	-9.8574	3	3	P1P2	0.839629	-3.31683	4	4	P1P2	0.538261	-3.66851	2	2	P1P2	0.568639	-4.23711	3.33333	3.33333	P1P2P1P2P1P2	0.661702	-3.88178	4	4	P1P2	0.105465	-6.59047	3	3	P1P2	0.922698	-2.14835	5	5	P1P2	0.368995	-2.95352	3	3	P1P2	0.563288	-4.20687	4	4	P1P2P1P2P1P2
EARS2	0.233636	5.54239	4	4	P1P2	0.696162	-0.227824	4	4	P1P2	0.543483	-3.2141	3	3	P1P2	0.644399	-0.614141	2	2	P1P2	0.491094	0.700156	3.66667	3.66667	P1P2P1P2P1P2	0.0441326	-8.75669	5	5	P1P2	0.926882	-1.88929	4	4	P1P2	0.671248	1.22398	3	3	P1P2	0.233003	-2.45837	3	3	P1P2	0.547421	-3.14067	4	4	P1P2P1P2P1P2	0.167072	-4.25141	5	5	P1P2	0.723157	-2.29033	4	4	P1P2	0.406852	-3.3522	3	3	P1P2	0.0467027	-5.04691	2	2	P1P2	0.43236	-3.29798	4	4	P1P2P1P2P1P2
EBAG9	0.473966	3.19972	4	4	P1P2	0.147072	8.38821	2	2	P1P2	0.468477	2.03678	3	3	P1P2	0.137268	3.89214	2	2	P1P2	0.363172	4.54157	3	3	P1P2P1P2P1P2	0.955201	-0.110819	2	2	P1P2	0.0702598	-8.62222	3	3	P1P2	0.182084	-9.42348	5	5	P1P2	0.0918879	-4.46482	2	2	P1P2	0.402515	-6.05217	3.33333	3.33333	P1P2P1P2P1P2	0.696543	3.32589	4	4	P1P2	0.559702	-3.03786	4	4	P1P2	0.310138	-6.453	5	5	P1P2	0.939294	-1.09624	3	3	P1P2	0.522128	-2.05499	4.33333	4.33333	P1P2P1P2P1P2
EBF1	0.303213	5.14807	4	4	P1P2	0.56739	-1.16916	5	5	P1P2	0.891332	-2.11682	5	5	P1P2	0.790085	0.48626	4	4	P1P2	0.587312	0.620698	4.66667	4.66667	P1P2P1P2P1P2	0.56002	-0.625678	4	4	P1P2	0.376284	1.33888	5	5	P1P2	0.374967	2.00748	5	5	P1P2	0.566288	0.822389	4	4	P1P2	0.43709	0.906895	4.66667	4.66667	P1P2P1P2P1P2	0.493078	3.51628	4	4	P1P2	0.798164	0.467473	5	5	P1P2	0.672617	-0.478694	5	5	P1P2	0.573721	0.788545	4	4	P1P2	0.65462	1.16835	4.66667	4.66667	P1P2P1P2P1P2
EBF2	0.78651	1.01661	5	5	P1P2	0.307381	-3.95644	5	5	P1P2	0.464541	2.65176	5	5	P1P2	0.960358	0.658117	5	5	P1P2	0.519477	-0.0960254	5	5	P1P2P1P2P1P2	0.81865	-0.596807	5	5	P1P2	0.0710588	7.42716	5	5	P1P2	0.249859	-7.85128	5	5	P1P2	0.735405	-0.677345	5	5	P1P2	0.379856	-0.34031	5	5	P1P2P1P2P1P2	0.895132	0.0378289	5	5	P1P2	0.633734	2.90642	4	4	P1P2	0.671793	-2.87915	5	5	P1P2	0.995336	0.222355	4	4	P1P2	0.733553	0.0216998	4.66667	4.66667	P1P2P1P2P1P2
EBF3	0.23536	-2.63624	5	5	P1P2	0.235355	-2.08055	5	5	P1P2	0.245664	-7.1346	5	5	P1P2	0.0365418	-3.70786	5	5	P1P2	0.238793	-3.95046	5	5	P1P2P1P2P1P2	0.532876	3.31621	5	5	P1P2	0.276648	1.79258	5	5	P1P2	0.23274	2.8297	5	5	P1P2	0.107854	2.54963	5	5	P1P2	0.347421	2.64616	5	5	P1P2P1P2P1P2	0.6079	1.04763	5	5	P1P2	0.896999	-0.356922	5	5	P1P2	0.621557	-4.25495	5	5	P1P2	0.500876	-0.98547	5	5	P1P2	0.708819	-1.18808	5	5	P1P2P1P2P1P2
EBF4	0.369238	6.19013	5	5	P1P2	0.388367	-1.46531	5	5	P1P2	0.953888	-1.93859	5	5	P1P2	0.905846	-0.544765	5	5	P1P2	0.570498	0.928747	5	5	P1P2P1P2P1P2	0.109496	-6.35103	5	5	P1P2	0.183892	5.08283	5	5	P1P2	0.872749	0.135925	5	5	P1P2	0.973734	-0.753235	5	5	P1P2	0.388712	-0.377425	5	5	P1P2P1P2P1P2	0.418367	-1.53501	5	5	P1P2	0.489042	3.58201	5	5	P1P2	0.947372	-3.2853	5	5	P1P2	0.918158	-0.412764	5	5	P1P2	0.61826	-0.412764	5	5	P1P2P1P2P1P2
EBI3	0.62597	0.682934	3	3	P1P2	0.528912	3.38781	4	4	P1P2	0.401877	-8.52959	1	1	P1P2	0.254005	-3.74996	1	1	P1P2	0.51892	-1.48628	2.66667	2.66667	P1P2P1P2P1P2	0.398936	-3.15301	3	3	P1P2	0.924406	-1.72466	3	3	P1P2	0.9029	0.129445	2	2	P1P2	0.167033	4.41729	1	1	P1P2	0.742081	-1.58274	2.66667	2.66667	P1P2P1P2P1P2	0.142257	-2.54942	3	3	P1P2	0.76153	-2.83368	5	5	P1P2	0.396601	-8.38342	1	1	P1P2	0.876877	-0.468951	1	1	P1P2	0.433463	-4.58884	3	3	P1P2P1P2P1P2
EBLN1	0.309144	-3.99344	3	3	ENST00000422359.2	0.801753	-0.550222	3	3	ENST00000422359.2	0.690099	-2.41955	4	4	ENST00000422359.2	0.248573	-3.06311	2	2	ENST00000422359.2	0.600332	-2.32107	3.33333	3.33333	ENST00000422359.2ENST00000422359.2ENST00000422359.2	0.0661063	8.38735	3	3	ENST00000422359.2	0.712006	0.874361	3	3	ENST00000422359.2	0.774958	-3.67076	5	5	ENST00000422359.2	0.0369404	6.18445	2	2	ENST00000422359.2	0.51769	1.86365	3.66667	3.66667	ENST00000422359.2ENST00000422359.2ENST00000422359.2	0.226841	7.55311	2	2	ENST00000422359.2	0.977893	-0.0451294	2	2	ENST00000422359.2	0.378055	-5.39378	4	4	ENST00000422359.2	0.436436	2.91308	1	1	ENST00000422359.2	0.527596	0.704731	2.66667	2.66667	ENST00000422359.2ENST00000422359.2ENST00000422359.2
EBLN2	0.572328	-3.49702	2	2	P1P2	0.311427	-3.65416	3	3	P1P2	0.91435	-0.276117	3	3	P1P2	0.980655	0.320154	2	2	P1P2	0.599369	-2.47577	2.66667	2.66667	P1P2P1P2P1P2	0.64096	-1.35211	2	2	P1P2	0.118486	6.65421	3	3	P1P2	0.648763	-2.62854	4	4	P1P2	0.966242	-0.365432	2	2	P1P2	0.469403	0.891186	3	3	P1P2P1P2P1P2	0.231669	-4.92848	2	2	P1P2	0.501187	4.10026	2	2	P1P2	0.62531	-2.81913	3	3	P1P2	0.916765	-0.168522	2	2	P1P2	0.452722	-1.21578	2.33333	2.33333	P1P2P1P2P1P2
EBNA1BP2	0.367555	-1.61013	5	5	P1P2	0.805672	-0.983656	4	4	P1P2	0.577337	-4.32391	5	5	P1P2	0.577596	-0.469644	4	4	P1P2	0.583521	-2.3059	4.66667	4.66667	P1P2P1P2P1P2	0.567681	2.02487	4	4	P1P2	0.896825	-1.02885	5	5	P1P2	0.52708	3.49399	5	5	P1P2	0.891375	-0.0721536	4	4	P1P2	0.663862	1.49667	4.66667	4.66667	P1P2P1P2P1P2	0.657981	-0.070164	5	5	P1P2	0.390556	-3.42794	4	4	P1P2	0.939141	-2.27186	4	4	P1P2	0.69188	-0.659445	3	3	P1P2	0.662559	-1.92332	4.33333	4.33333	P1P2P1P2P1P2
EBP	0.374033	4.78335	5	5	P1	0.695242	-0.752335	4	4	P1	0.265312	3.47688	5	5	P1	0.254305	3.66564	2	2	P2	0.444862	2.50263	4.66667	4.66667	P1P1P1	0.222266	4.64451	3	3	P2	0.622913	-3.02037	5	5	P1	0.533872	-3.95056	2	2	P2	0.421978	-3.24404	1	1	P2	0.459683	-0.775473	3.33333	3.33333	P2P1P2	0.135558	5.58509	3	3	P2	0.307866	-3.57545	5	5	P1	0.0572814	7.8541	4	4	P1	0.247223	4.06175	4	4	P1	0.166902	3.28791	4	4	P2P1P1
EBPL	0.419463	-0.458279	3	3	P1P2	0.948374	1.68821	3	3	P1P2	0.465438	-3.1793	4	4	P1P2	0.216272	-2.02004	3	3	P1P2	0.611092	-0.649792	3.33333	3.33333	P1P2P1P2P1P2	0.579696	-2.98359	4	4	P1P2	0.366583	3.54897	3	3	P1P2	0.098856	5.74447	3	3	P1P2	0.00378283	6.90561	2	2	P1P2	0.348378	2.10328	3.33333	3.33333	P1P2P1P2P1P2	0.190079	-2.87297	4	4	P1P2	0.303802	2.73745	4	4	P1P2	0.510463	3.68874	4	4	P1P2	0.252434	2.21868	3	3	P1P2	0.334781	1.18441	4	4	P1P2P1P2P1P2
ECD	0.713021	3.39363	5	5	P1P2	0.440554	-1.38171	5	5	P1P2	0.64308	3.10127	4	4	P1P2	0.723331	1.87712	4	4	P1P2	0.598885	1.7044	4.66667	4.66667	P1P2P1P2P1P2	0.869784	-2.47663	5	5	P1P2	0.211834	5.23333	5	5	P1P2	0.591023	-4.26901	5	5	P1P2	0.963234	-0.215437	5	5	P1P2	0.557547	-0.504106	5	5	P1P2P1P2P1P2	0.987011	2.49713	5	5	P1P2	0.485052	4.18812	5	5	P1P2	0.937495	-1.99601	5	5	P1P2	0.652502	1.2986	5	5	P1P2	0.803186	1.56308	5	5	P1P2P1P2P1P2
ECE1	0.675204	-0.715786	4	4	P1P2	0.762127	2.54245	4	4	P1P2	0.391759	-6.34926	4	4	P1P2	0.130573	-3.01874	2	2	P1P2	0.609697	-1.50753	4	4	P1P2P1P2P1P2	0.973935	3.06236	5	5	P1P2	0.803861	-1.88601	4	4	P1P2	0.159894	5.09042	5	5	P1P2	0.435722	2.31165	4	4	P1P2	0.645897	2.08892	4.66667	4.66667	P1P2P1P2P1P2	0.840595	2.96308	5	5	P1P2	0.952996	1.44752	3	3	P1P2	0.575695	-0.121442	4	4	P1P2	0.884484	0.397414	2	2	P1P2	0.789762	1.42972	4	4	P1P2P1P2P1P2
ECE2	0.364103	7.7435	4	4	P1P2	0.137598	6.45138	4	4	P1P2	0.753179	-2.58048	3	3	P1P2	0.603871	1.84418	3	3	P1P2	0.418293	3.87147	3.66667	3.66667	P1P2P1P2P1P2	0.0636982	-9.69324	4	4	P1P2	0.120921	-8.29816	5	5	P1P2	0.845273	3.10958	5	5	P1P2	0.245805	-4.03515	4	4	P1P2	0.343298	-4.9606	4.66667	4.66667	P1P2P1P2P1P2	0.140582	-2.39166	4	4	P1P2	0.456981	-3.97006	5	5	P1P2	0.938639	-2.39209	4	4	P1P2	0.824831	-0.516105	3	3	P1P2	0.512068	-2.91794	4.33333	4.33333	P1P2P1P2P1P2
ECEL1	0.511112	0.713844	4	4	P1P2	0.219511	-5.30781	2	2	P1P2	0.825635	-0.857302	2	2	P1P2	0.0911357	-3.41202	2	2	P1P2	0.518752	-1.81709	2.66667	2.66667	P1P2P1P2P1P2	0.0535003	7.43858	3	3	P1P2	0.994368	-1.32841	4	4	P1P2	0.952133	-1.38607	3	3	P1P2	0.0115849	5.85077	2	2	P1P2	0.666667	1.5747	3.33333	3.33333	P1P2P1P2P1P2	0.193276	7.90993	4	4	P1P2	0.0656232	-6.67093	3	3	P1P2	0.942477	-2.04242	3	3	P1P2	0.981081	0.0442974	2	2	P1P2	0.400459	-0.267808	3.33333	3.33333	P1P2P1P2P1P2
ECH1	0.895194	3.0233	5	5	P1P2	0.447183	2.54071	5	5	P1P2	0.451651	-4.10344	4	4	P1P2	0.460421	-1.11625	4	4	P1P2	0.598009	0.486855	4.66667	4.66667	P1P2P1P2P1P2	0.860922	-2.71681	5	5	P1P2	0.46689	-2.45187	5	5	P1P2	0.525279	2.34041	4	4	P1P2	0.495982	1.12404	4	4	P1P2	0.617697	-0.942756	4.66667	4.66667	P1P2P1P2P1P2	0.876885	0.546318	5	5	P1P2	0.936154	-0.266818	4	4	P1P2	0.779841	-3.40319	4	4	P1P2	0.478155	-1.6918	3	3	P1P2	0.864293	-1.04123	4.33333	4.33333	P1P2P1P2P1P2
ECHDC1	0.37149	-3.94691	5	5	P1P2	0.631977	-2.82033	4	4	P1P2	0.649715	-3.18727	4	4	P1P2	0.0461002	-3.15185	3	3	P1P2	0.551061	-3.31817	4.33333	4.33333	P1P2P1P2P1P2	0.630701	2.96893	4	4	P1P2	0.518977	-3.52259	3	3	P1P2	0.345062	3.07176	3	3	P1P2	0.53665	-1.84293	2	2	P1P2	0.498247	0.839366	3.33333	3.33333	P1P2P1P2P1P2	0.527021	-1.75256	4	4	P1P2	0.388319	-3.27223	5	5	P1P2	0.995929	-0.172383	3	3	P1P2	0.0192449	-4.39637	3	3	P1P2	0.63709	-1.73239	4	4	P1P2P1P2P1P2
ECHDC2	0.199459	8.90939	5	5	P1P2	0.523003	3.16108	5	5	P1P2	0.829044	-2.54433	3	3	P1P2	0.839683	0.0572573	3	3	P1P2	0.517169	3.17538	4.33333	4.33333	P1P2P1P2P1P2	0.682521	0.958951	3	3	P1P2	0.81758	-1.82853	5	5	P1P2	0.645249	1.07336	4	4	P1P2	0.207747	2.57185	2	2	P1P2	0.715117	0.0679261	4	4	P1P2P1P2P1P2	0.0591073	9.62432	5	5	P1P2	0.661988	1.19414	5	5	P1P2	0.918082	-2.49298	4	4	P1P2	0.184948	3.63119	4	4	P1P2	0.546392	2.77516	4.66667	4.66667	P1P2P1P2P1P2
ECHDC3	0.17848	-1.96133	4	4	P1P2	0.494539	-2.22808	2	2	P1P2	0.299755	-4.21251	4	4	P1P2	0.120845	-3.10901	2	2	P1P2	0.324258	-2.80064	3.33333	3.33333	P1P2P1P2P1P2	0.66568	0.655349	5	5	P1P2	0.363168	-2.68115	4	4	P1P2	0.658318	-4.21602	5	5	P1P2	0.997806	-0.0673796	4	4	P1P2	0.562389	-2.08061	4.66667	4.66667	P1P2P1P2P1P2	0.471859	-1.54847	5	5	P1P2	0.0318189	-7.48823	3	3	P1P2	0.141963	-9.06514	5	5	P1P2	0.0921762	-3.54126	3	3	P1P2	0.215214	-6.03395	4.33333	4.33333	P1P2P1P2P1P2
ECHS1	0.199912	-3.3698	4	4	P1P2	0.42678	5.30245	4	4	P1P2	0.525123	-3.59738	3	3	P1P2	0.960377	0.911346	2	2	P1P2	0.383938	-0.554912	3.66667	3.66667	P1P2P1P2P1P2	0.841491	2.6799	5	5	P1P2	0.444264	3.40586	3	3	P1P2	0.904998	-0.0483604	3	3	P1P2	0.495627	1.32728	2	2	P1P2	0.730251	2.01247	3.66667	3.66667	P1P2P1P2P1P2	0.0939273	-7.20199	3	3	P1P2	0.200099	2.50341	5	5	P1P2	0.743471	-3.90052	3	3	P1P2	0.642994	-0.768156	3	3	P1P2	0.345832	-2.86637	3.66667	3.66667	P1P2P1P2P1P2
ECI1	0.651255	-1.27244	4	4	P1P2	0.938641	0.665901	3	3	P1P2	0.894839	-0.318892	3	3	P1P2	0.721867	-1.4007	2	2	P1P2	0.828245	-0.308478	3.33333	3.33333	P1P2P1P2P1P2	0.841367	0.815689	3	3	P1P2	0.387739	4.6536	2	2	P1P2	0.682614	-0.725329	3	3	P1P2	0.778022	0.674721	1	1	P1P2	0.63724	1.58132	2.66667	2.66667	P1P2P1P2P1P2	0.671525	-0.967508	4	4	P1P2	0.340738	3.92806	3	3	P1P2	0.879631	-1.36392	4	4	P1P2	0.836625	-0.121861	3	3	P1P2	0.630631	0.532209	3.66667	3.66667	P1P2P1P2P1P2
ECI2	0.354535	-2.95044	5	5	P1P2	0.901362	2.97971	4	4	P1P2	0.588472	2.81981	3	3	P1P2	0.638168	-0.429191	3	3	P1P2	0.61479	0.949692	4	4	P1P2P1P2P1P2	0.457573	3.54685	4	4	P1P2	0.136362	-7.13367	4	4	P1P2	0.261389	-5.84392	4	4	P1P2	0.746487	-1.40046	3	3	P1P2	0.285108	-3.14358	4	4	P1P2P1P2P1P2	0.881855	-2.87148	5	5	P1P2	0.125647	-4.35117	4	4	P1P2	0.593159	-2.5731	5	5	P1P2	0.235899	-3.02912	4	4	P1P2	0.533554	-3.26525	4.66667	4.66667	P1P2P1P2P1P2
ECM1	0.249416	5.21676	2	2	P1P2	0.289275	-2.41375	3	3	P1P2	0.61145	-3.9309	2	2	P1P2	0.102975	-5.77036	1	1	P1P2	0.38338	-0.375964	2.33333	2.33333	P1P2P1P2P1P2	0.590789	-2.03612	2	2	P1P2	0.910287	-0.217371	3	3	P1P2	0.621557	-2.63376	3	3	P1P2	0.987954	-0.782089	2	2	P1P2	0.707544	-1.62909	2.66667	2.66667	P1P2P1P2P1P2	0.729854	1.87502	3	3	P1P2	0.340543	-2.52458	2	2	P1P2	0.361869	-5.58484	3	3	P1P2	0.278006	-2.42532	2	2	P1P2	0.477422	-2.07813	2.66667	2.66667	P1P2P1P2P1P2
ECM2	0.574848	-2.01513	3	3	P1P2	0.68606	1.2458	4	4	P1P2	0.189262	5.72068	2	2	P1P2	0.530589	2.11577	2	2	P1P2	0.48339	1.65045	3	3	P1P2P1P2P1P2	0.247485	5.84843	3	3	P1P2	0.3973	3.71509	4	4	P1P2	0.132338	-6.21558	3	3	P1P2	0.465181	1.45373	2	2	P1P2	0.259041	1.11598	3.33333	3.33333	P1P2P1P2P1P2	0.225884	5.4182	2	2	P1P2	0.376309	3.86331	4	4	P1P2	0.676619	-2.4928	4	4	P1P2	0.736901	0.875451	2	2	P1P2	0.42627	2.2629	3.33333	3.33333	P1P2P1P2P1P2
ECSCR	0.67779	1.17468	4	4	P1P2	0.890523	1.96781	4	4	P1P2	0.923474	-0.251757	3	3	P1P2	0.849821	0.391678	3	3	P1P2	0.830596	0.963579	3.66667	3.66667	P1P2P1P2P1P2	0.974366	2.04521	4	4	P1P2	0.130713	9.92024	4	4	P1P2	0.3995	-3.26478	3	3	P1P2	0.0967033	5.78341	1	1	P1P2	0.501526	2.90022	3.66667	3.66667	P1P2P1P2P1P2	0.978633	1.6712	5	5	P1P2	0.104375	9.12417	5	5	P1P2	0.362553	-3.78712	4	4	P1P2	0.264848	2.07869	4	4	P1P2	0.481854	2.33608	4.66667	4.66667	P1P2P1P2P1P2
ECSIT	0.810626	2.23697	3	3	P1P2	0.372127	-1.55768	4	4	P1P2	0.677222	-0.891406	3	3	P1P2	0.464486	-1.45094	2	2	P1P2	0.619992	-0.0707029	3.33333	3.33333	P1P2P1P2P1P2	0.154643	-6.38702	4	4	P1P2	0.374796	3.98317	4	4	P1P2	0.752247	-1.11458	3	3	P1P2	0.682144	0.770711	2	2	P1P2	0.427229	-1.17281	3.66667	3.66667	P1P2P1P2P1P2	0.285686	-1.84401	5	5	P1P2	0.849404	2.79015	4	4	P1P2	0.824722	-3.78834	4	4	P1P2	0.247481	-2.00337	3	3	P1P2	0.653271	-0.947403	4.33333	4.33333	P1P2P1P2P1P2
ECT2	0.0791301	-7.05536	5	5	P1P2	0.72931	0.206801	3	3	P1P2	0.633938	-2.96957	3	3	P1P2	0.140679	-2.89065	2	2	P1P2	0.480793	-3.27271	3.66667	3.66667	P1P2P1P2P1P2	0.25256	6.6637	5	5	P1P2	0.760053	-2.11277	3	3	P1P2	0.919559	-1.42885	3	3	P1P2	0.95333	-0.582116	2	2	P1P2	0.644057	1.04069	3.66667	3.66667	P1P2P1P2P1P2	0.337752	-1.43893	3	3	P1P2	0.711295	-1.94159	3	3	P1P2	0.758623	-2.02861	4	4	P1P2	0.542543	-2.27337	1	1	P1P2	0.602557	-1.80304	3.33333	3.33333	P1P2P1P2P1P2
ECT2L	0.88312	-3.29513	5	5	P1P2	0.239778	-9.84147	5	5	P1P2	0.88057	-0.32679	3	3	P1P2	0.687546	-0.580503	3	3	P1P2	0.667823	-4.4878	4.33333	4.33333	P1P2P1P2P1P2	0.649629	2.69245	4	4	P1P2	0.27868	3.16251	5	5	P1P2	0.704511	1.18669	3	3	P1P2	0.20875	4.86859	2	2	P1P2	0.544273	2.34722	4	4	P1P2P1P2P1P2	0.706122	3.03943	4	4	P1P2	0.924644	-1.49378	3	3	P1P2	0.951761	-0.609492	3	3	P1P2	0.464766	1.17748	3	3	P1P2	0.860842	0.312053	3.33333	3.33333	P1P2P1P2P1P2
EDA	0.685571	-1.52573	4	4	P1P2	0.75928	-0.640387	4	4	P1P2	0.562423	1.34016	4	4	P1P2	1	0.657497	3	3	P1P2	0.669091	-0.275319	4	4	P1P2P1P2P1P2	0.92921	-0.102941	4	4	P1P2	0.740541	0.318831	4	4	P1P2	0.999512	-1.81342	4	4	P1P2	0.942638	-0.409316	2	2	P1P2	0.889754	-0.532512	4	4	P1P2P1P2P1P2	0.675384	-1.70801	4	4	P1P2	0.800899	0.0875265	4	4	P1P2	0.772263	-1.77483	5	5	P1P2	0.836611	-0.14468	4	4	P1P2	0.749515	-1.13177	4.33333	4.33333	P1P2P1P2P1P2
EDA2R	0.95657	1.92665	3	3	P1P2	0.458979	2.67104	4	4	P1P2	0.0256013	-11.4719	2	2	P1P2	0.789474	1.82897	1	1	P1P2	0.480383	-2.29139	3	3	P1P2P1P2P1P2	0.140248	6.34521	2	2	P1P2	0.826741	0.403255	2	2	P1P2	0.796403	4.23901	4	4	P1P2	0	0	0	0	P1P2	0.587798	3.66249	2.66667	2.66667	P1P2P1P2P1P2	0.131171	6.45383	3	3	P1P2	0.139849	5.68233	3	3	P1P2	0.0683629	-9.6814	2	2	P1P2	0.782783	-0.878137	1	1	P1P2	0.113128	0.818254	2.66667	2.66667	P1P2P1P2P1P2
EDAR	0.90895	1.44848	3	3	P1P2	0.322209	4.91716	3	3	P1P2	0.619941	1.08432	2	2	P1P2	0.615561	-1.06339	1	1	P1P2	0.617033	2.48332	2.66667	2.66667	P1P2P1P2P1P2	0.195829	-6.28082	4	4	P1P2	0.940593	-0.297232	1	1	P1P2	0.190957	-3.6572	4	4	P1P2	0.0857143	-6.79568	1	1	P1P2	0.44246	-3.41175	3	3	P1P2P1P2P1P2	0.176627	-4.35723	5	5	P1P2	0.109659	5.78954	3	3	P1P2	0.382963	-5.32578	3	3	P1P2	0.458787	-2.92983	2	2	P1P2	0.223083	-1.29783	3.66667	3.66667	P1P2P1P2P1P2
EDARADD	0.141641	6.1363	3	3	P1	0.254166	-3.9018	3	3	P1	0.500959	4.34321	2	2	P2	0	0	0	0	P2	0.298922	2.19257	2.66667	2.66667	P1P1P2	0.736052	-4.0842	4	4	P2	0.0296341	8.13166	3	3	P2	0.0877162	12.4732	1	1	P2	0.285714	3.51622	1	1	P2	0.284468	5.5069	2.66667	2.66667	P2P2P2	0.242432	5.38703	3	3	P1	0.0596406	9.52618	5	5	P2	0.0491518	10.0112	2	2	P2	0.897706	-0.243703	2	2	P1	0.117075	8.30815	3.33333	3.33333	P1P2P2
EDC3	0.942213	1.94196	4	4	P1P2	0.438835	-3.00885	4	4	P1P2	0.875391	0.254999	3	3	P1P2	0.449435	-1.47879	3	3	P1P2	0.752147	-0.270631	3.66667	3.66667	P1P2P1P2P1P2	0.631597	-2.08769	4	4	P1P2	0.274122	2.88959	5	5	P1P2	0.207646	-6.13355	4	4	P1P2	0.663922	0.508636	3	3	P1P2	0.371122	-1.77722	4.33333	4.33333	P1P2P1P2P1P2	0.843881	-3.96555	5	5	P1P2	0.532089	2.2773	4	4	P1P2	0.233288	-6.21743	4	4	P1P2	0.832199	-0.130535	3	3	P1P2	0.536419	-2.63523	4.33333	4.33333	P1P2P1P2P1P2
EDC4	0.868079	-0.532726	3	3	P1P2	0.131596	7.73652	4	4	P1P2	0.198047	-9.42784	4	4	P1P2	0.21981	-2.49566	2	2	P1P2	0.39924	-0.741347	3.66667	3.66667	P1P2P1P2P1P2	0.325965	-4.55753	4	4	P1P2	0.0603223	-8.76537	3	3	P1P2	0.471771	1.44396	4	4	P1P2	0.271234	-3.05277	3	3	P1P2	0.286019	-3.95965	3.66667	3.66667	P1P2P1P2P1P2	0.127768	-5.87498	4	4	P1P2	0.770787	1.37375	4	4	P1P2	0.218304	-6.32742	3	3	P1P2	0.0269229	-5.18206	2	2	P1P2	0.372286	-3.60955	3.66667	3.66667	P1P2P1P2P1P2
EDDM3A	0.72408	1.83206	4	4	P1P2	0.742327	-0.866033	2	2	P1P2	0.0462845	10.2514	2	2	P1P2	0.453089	3.21249	1	1	P1P2	0.504231	3.73914	2.66667	2.66667	P1P2P1P2P1P2	0.325479	3.92442	3	3	P1P2	0.752644	1.37787	2	2	P1P2	0.121227	-8.59917	2	2	P1P2	0	0	0	0	P1P2	0.399783	-1.09896	2.33333	2.33333	P1P2P1P2P1P2	0.942353	2.24533	2	2	P1P2	0.700311	-1.00386	1	1	P1P2	0.674613	0.756932	3	3	P1P2	0	0	0	0	P1P2	0.772426	0.666132	2	2	P1P2P1P2P1P2
EDDM3B	0.616356	-1.59435	3	3	P1P2	0.709935	2.2543	3	3	P1P2	0.234828	5.86393	3	3	P1P2	0.980655	0.70908	2	2	P1P2	0.520373	2.17462	3	3	P1P2P1P2P1P2	0.850761	0.386532	2	2	P1P2	0.862288	0.545436	3	3	P1P2	0.297561	5.97598	1	1	P1P2	0.558242	1.63617	1	1	P1P2	0.670203	2.30265	2	2	P1P2P1P2P1P2	0.682473	-0.841394	3	3	P1P2	0.579713	2.76411	3	3	P1P2	0.0359988	7.46618	3	3	P1P2	0.696252	0.640967	2	2	P1P2	0.432728	3.12963	3	3	P1P2P1P2P1P2
EDEM1	0.541036	-4.0262	5	5	P1P2	0.67701	1.01761	3	3	P1P2	0.479357	-7.91536	1	1	P1P2	0	0	0	0	P1P2	0.565801	-3.64132	3	3	P1P2P1P2P1P2	0.56365	-3.92915	5	5	P1P2	0.9116	-1.6896	4	4	P1P2	0.0135208	-9.4001	5	5	P1P2	0.031816	-4.42511	4	4	P1P2	0.496257	-5.00628	4.66667	4.66667	P1P2P1P2P1P2	0.23925	-5.79821	5	5	P1P2	0.48567	-0.841822	4	4	P1P2	0.0187009	-9.41199	5	5	P1P2	0.0195714	-6.79131	4	4	P1P2	0.247874	-5.35067	4.66667	4.66667	P1P2P1P2P1P2
EDEM2	0.675278	2.15103	5	5	ENST00000374492.3	0.630818	2.82204	3	3	ENST00000374492.3	0.910025	-2.67923	4	4	ENST00000374492.3	0.124711	3.5269	3	3	ENST00000374492.3	0.738707	0.764613	4	4	ENST00000374492.3ENST00000374492.3ENST00000374492.3	0.283835	-3.62826	4	4	ENST00000374492.3	0.351822	-5.16971	3	3	ENST00000374492.3	0.906008	3.85276	5	5	ENST00000374492.3	0.220967	-3.64279	2	2	ENST00000374492.3	0.513888	-1.6484	4	4	ENST00000374492.3ENST00000374492.3ENST00000374492.3	0.185709	-3.48008	5	5	ENST00000374492.3	0.432178	-2.38296	3	3	ENST00000374492.3	0.984299	-2.07267	3	3	ENST00000374492.3	0.74034	0.531719	2	2	ENST00000374492.3	0.534062	-2.64524	3.66667	3.66667	ENST00000374492.3ENST00000374492.3ENST00000374492.3
EDEM3	0.456677	-0.873191	4	4	P1P2	0.0321728	8.98773	5	5	P1P2	0.953888	-3.26403	5	5	P1P2	0.155977	4.19474	4	4	P1P2	0.480913	1.61683	4.66667	4.66667	P1P2P1P2P1P2	0.129815	-7.09434	5	5	P1P2	0.0533254	-8.76596	4	4	P1P2	0.426716	4.80436	5	5	P1P2	0.0441148	-4.39993	4	4	P1P2	0.203285	-3.68531	4.66667	4.66667	P1P2P1P2P1P2	0.0173875	-7.58292	5	5	P1P2	0.623975	2.41278	5	5	P1P2	0.27651	1.84321	3	3	P1P2	0.520651	-1.07393	3	3	P1P2	0.305957	-1.10898	4.33333	4.33333	P1P2P1P2P1P2
EDF1	0.415879	2.37254	5	5	P1P2	0.318057	-4.88301	5	5	P1P2	0.313883	3.64685	4	4	P1P2	0.846415	-0.716144	4	4	P1P2	0.349273	0.378792	4.66667	4.66667	P1P2P1P2P1P2	0.633253	-2.54961	5	5	P1P2	0.82878	0.229776	4	4	P1P2	0.838673	4.19853	4	4	P1P2	0.569884	0.750946	3	3	P1P2	0.766902	0.626229	4.33333	4.33333	P1P2P1P2P1P2	0.798145	0.866009	5	5	P1P2	0.520209	-3.35872	5	5	P1P2	0.244868	4.97943	4	4	P1P2	0.448182	2.52139	4	4	P1P2	0.521074	0.828907	4.66667	4.66667	P1P2P1P2P1P2
EDIL3	0.523312	-2.80783	4	4	P1P2	0.602598	3.05857	5	5	P1P2	0.383171	3.71416	4	4	P1P2	0.706224	1.15236	4	4	P1P2	0.503027	1.32163	4.33333	4.33333	P1P2P1P2P1P2	0.775604	2.36175	5	5	P1P2	0.539968	-3.73489	4	4	P1P2	0.630403	-4.90543	4	4	P1P2	0.802442	-0.921523	4	4	P1P2	0.648658	-2.09286	4.33333	4.33333	P1P2P1P2P1P2	0.869836	-0.109195	4	4	P1P2	0.758113	1.24241	4	4	P1P2	0.67109	-1.24097	4	4	P1P2	0.41001	1.92926	2	2	P1P2	0.766346	-0.0359192	4	4	P1P2P1P2P1P2
EDN1	0.126331	8.485	4	4	P1P2	0.482649	7.30013	1	1	P1P2	0.0812788	9.66877	2	2	P1P2	0.265446	5.1007	1	1	P1P2	0.230086	8.48464	2.33333	2.33333	P1P2P1P2P1P2	0.151845	-5.86277	3	3	P1P2	0.161735	-9.66891	1	1	P1P2	0	0	0	0	P1P2	0	0	0	0	P1P2	0.104527	-5.17722	1.33333	1.33333	P1P2P1P2P1P2	0.813804	2.65612	4	4	P1P2	0.963163	-0.0627303	2	2	P1P2	0.0672871	9.37252	2	2	P1P2	0.13013	5.8628	1	1	P1P2	0.614751	3.98864	2.66667	2.66667	P1P2P1P2P1P2
EDN2	0.222271	-5.40777	4	4	P1P2	0.353332	-4.77064	2	2	P1P2	0.16173	7.16473	2	2	P1P2	0	0	0	0	P1P2	0.245778	-1.00456	2.66667	2.66667	P1P2P1P2P1P2	0.584016	2.70686	4	4	P1P2	0.365011	3.57701	3	3	P1P2	0.0499127	-9.18851	4	4	P1P2	0.976951	-0.847982	3	3	P1P2	0.33298	-0.968213	3.66667	3.66667	P1P2P1P2P1P2	0.442097	-2.2749	3	3	P1P2	0.949783	-0.102291	2	2	P1P2	0.411697	-5.64404	4	4	P1P2	0.342567	-1.98194	2	2	P1P2	0.601192	-2.67374	3	3	P1P2P1P2P1P2
EDN3	0.841296	1.45007	5	5	P1P2	0.704468	-3.49738	4	4	P1P2	0.178639	-8.77046	2	2	P1P2	0.0220987	-5.23138	2	2	P1P2	0.574801	-3.60592	3.66667	3.66667	P1P2P1P2P1P2	0.229518	4.36303	3	3	P1P2	0.152585	6.10784	2	2	P1P2	0.746892	0.834751	3	3	P1P2	0.241758	3.90897	1	1	P1P2	0.376332	3.76854	2.66667	2.66667	P1P2P1P2P1P2	0.514925	2.79915	5	5	P1P2	0.593391	2.508	3	3	P1P2	0.197539	-8.54486	2	2	P1P2	0.478478	-2.55576	1	1	P1P2	0.435285	-1.07924	3.33333	3.33333	P1P2P1P2P1P2
EDNRA	0.462401	3.27915	4	4	P1P2	0.184873	-4.09233	3	3	P1P2	0.401237	3.48421	5	5	P1P2	0.614712	1.28611	3	3	P1P2	0.349503	0.890343	4	4	P1P2P1P2P1P2	0.43991	-4.13053	5	5	P1P2	0.58136	3.79587	5	5	P1P2	0.670219	0.477685	3	3	P1P2	0.738586	-0.819696	3	3	P1P2	0.56383	0.0476739	4.33333	4.33333	P1P2P1P2P1P2	0.846347	2.35322	5	5	P1P2	0.513348	-3.39441	5	5	P1P2	0.162282	4.06814	5	5	P1P2	0.694364	2.12167	5	5	P1P2	0.507326	1.00898	5	5	P1P2P1P2P1P2
EDNRB	0.742825	-0.356282	3	3	P1P2	0.0741212	-7.85327	5	5	P1P2	0.391819	-5.57473	3	3	P1P2	0.0442707	-5.1178	2	2	P1P2	0.402922	-4.59476	3.66667	3.66667	P1P2P1P2P1P2	0.564696	3.50746	4	4	P1P2	0.00830595	11.2695	5	5	P1P2	0.974271	2.79662	5	5	P1P2	0.202926	3.09224	4	4	P1P2	0.515757	5.85786	4.66667	4.66667	P1P2P1P2P1P2	0.643072	2.22063	4	4	P1P2	0.244585	4.18972	4	4	P1P2	0.237988	-5.94803	3	3	P1P2	0.489089	-1.60553	2	2	P1P2	0.375215	0.154107	3.66667	3.66667	P1P2P1P2P1P2
EEA1	0.672622	-0.293304	4	4	P1P2	0.905281	2.17886	2	2	P1P2	0.506559	-3.28726	3	3	P1P2	0.588101	-1.21059	1	1	P1P2	0.694821	-0.467233	3	3	P1P2P1P2P1P2	0.999551	-1.49384	5	5	P1P2	0.340814	-4.88138	3	3	P1P2	0.780826	-1.52808	5	5	P1P2	0.472154	-2.48529	3	3	P1P2	0.707063	-2.63443	4.33333	4.33333	P1P2P1P2P1P2	0.484567	-2.62661	5	5	P1P2	0.295597	-3.66265	3	3	P1P2	0.546447	-2.35234	5	5	P1P2	0.288961	-3.38266	3	3	P1P2	0.442204	-2.88053	4.33333	4.33333	P1P2P1P2P1P2
EED	0.227222	8.04909	4	4	P1P2	0.171599	6.28143	4	4	P1P2	0.678185	-0.677758	5	5	P1P2	0.218493	4.55092	4	4	P1P2	0.359002	4.55092	4.33333	4.33333	P1P2P1P2P1P2	0.235784	-5.44487	3	3	P1P2	0.323523	4.91648	2	2	P1P2	0.980002	-1.39312	4	4	P1P2	0.515936	0.940036	2	2	P1P2	0.513103	-0.640503	3	3	P1P2P1P2P1P2	0.905109	0.980516	5	5	P1P2	0.0411132	9.00014	4	4	P1P2	0.676738	0.747343	5	5	P1P2	0.0986075	4.58358	4	4	P1P2	0.540987	3.576	4.66667	4.66667	P1P2P1P2P1P2
EEF1A1	0.810626	1.80618	3	3	P1P2	0.358276	-2.06046	4	4	P1P2	0.181259	3.14719	4	4	P1P2	0.69492	-1.4833	2	2	P1P2	0.450054	0.964305	3.66667	3.66667	P1P2P1P2P1P2	0.567608	3.39839	2	2	P1P2	0.438577	-5.60149	5	5	P1P2	0.762676	1.74752	2	2	P1P2	0.496703	-2.8369	1	1	P1P2	0.58962	-0.151859	3	3	P1P2P1P2P1P2	0.56738	3.96135	3	3	P1P2	0.0493974	-7.6326	5	5	P1P2	0.0790831	4.59765	4	4	P1P2	0.823471	-0.531146	2	2	P1P2	0.231954	0.308799	4	4	P1P2P1P2P1P2
EEF1A2	0.0557758	9.36883	5	5	P1P2	0.500247	-2.12508	3	3	P1P2	0.392728	1.62765	3	3	P1P2	0.93367	0.852265	2	2	P1P2	0.31625	2.95713	3.66667	3.66667	P1P2P1P2P1P2	0.584647	-2.49645	2	2	P1P2	0.106734	6.24587	3	3	P1P2	0.941372	-0.192049	2	2	P1P2	0.853162	0.413313	2	2	P1P2	0.544251	1.18579	2.33333	2.33333	P1P2P1P2P1P2	0.150771	7.8928	5	5	P1P2	0.417745	4.98831	2	2	P1P2	0.437607	1.56415	3	3	P1P2	0.794675	1.14233	2	2	P1P2	0.335374	4.81509	3.33333	3.33333	P1P2P1P2P1P2
EEF1B2	0.30616	7.33496	5	5	P1P2	0.656085	1.68271	3	3	P1P2	0.677572	0.091028	4	4	P1P2	0.446721	1.90758	3	3	P1P2	0.546606	3.03623	4	4	P1P2P1P2P1P2	0.286676	-5.62718	4	4	P1P2	0.492701	-2.9038	4	4	P1P2	0.605449	1.09443	5	5	P1P2	0.535491	-1.46772	3	3	P1P2	0.461608	-2.47885	4.33333	4.33333	P1P2P1P2P1P2	0.773111	1.53998	5	5	P1P2	0.943707	-1.96284	4	4	P1P2	0.417535	1.45703	5	5	P1P2	0.701507	-0.998943	4	4	P1P2	0.711451	0.344725	4.66667	4.66667	P1P2P1P2P1P2
EEF1D	0.880209	0.292438	5	5	P1P2	0.207235	8.80004	4	4	P1P2	0.736122	-3.80164	2	2	P1P2	0.783362	0.058125	2	2	P1P2	0.607855	1.76361	3.66667	3.66667	P1P2P1P2P1P2	0.175468	-5.56428	5	5	P1P2	0.293181	-7.65034	4	4	P1P2	0.500862	-5.48917	4	4	P1P2	0.157463	-4.77331	3	3	P1P2	0.32317	-6.2346	4.33333	4.33333	P1P2P1P2P1P2	0.127905	-5.08678	5	5	P1P2	0.846035	0.796393	5	5	P1P2	0.280595	-8.54673	4	4	P1P2	0.377255	-2.07416	4	4	P1P2	0.418178	-4.27904	4.66667	4.66667	P1P2P1P2P1P2
EEF1E1	0.200755	8.41844	5	5	P1P2	0.389947	-1.45875	3	3	P1P2	0.470494	2.66405	3	3	P1P2	0.900765	1.04373	3	3	P1P2	0.353732	3.20791	3.66667	3.66667	P1P2P1P2P1P2	0.604322	2.73258	3	3	P1P2	0.095085	5.24611	4	4	P1P2	0.636498	-3.90456	4	4	P1P2	0.350633	2.68891	3	3	P1P2	0.445302	1.35804	3.66667	3.66667	P1P2P1P2P1P2	0.0889495	8.57136	5	5	P1P2	0.180879	3.1361	4	4	P1P2	0.858276	-0.694513	4	4	P1P2	0.155833	2.62213	4	4	P1P2	0.376035	3.67098	4.33333	4.33333	P1P2P1P2P1P2
EEF1G	0.51724	-1.35895	5	5	P1P2	0.0249925	-7.44238	4	4	P1P2	0.709048	0.718823	4	4	P1P2	0.69077	-1.62906	3	3	P1P2	0.417094	-2.69417	4.33333	4.33333	P1P2P1P2P1P2	0.646144	-3.10956	5	5	P1P2	0.322702	4.55491	4	4	P1P2	0.927262	-1.68685	5	5	P1P2	0.882689	-1.11272	4	4	P1P2	0.632036	-0.0805025	4.66667	4.66667	P1P2P1P2P1P2	0.203589	-4.46084	5	5	P1P2	0.322982	-3.35194	3	3	P1P2	0.680043	-1.40441	5	5	P1P2	0.43503	-3.02135	3	3	P1P2	0.402205	-3.0724	4.33333	4.33333	P1P2P1P2P1P2
EEF2	0.0540378	-11.1259	4	4	P2	0.340469	-3.47007	3	3	P2	0.0345046	9.57869	3	3	P1	0.00217444	-5.89017	3	3	P2	0.143004	-1.67244	3.33333	3.33333	P2P2P1	0.112196	6.82178	4	4	P1	0.0300814	8.08141	3	3	P2	0.0135809	-9.40315	4	4	P1	0.0596952	4.16397	3	3	P2	0.0519529	1.83335	3.66667	3.66667	P1P2P1	0.014109	-10.4236	4	4	P2	0.243945	4.5754	3	3	P2	0.695039	-0.581495	2	2	P2	0.153818	-3.0836	2	2	P2	0.317698	-2.14323	3	3	P2P2P2
EEF2K	0.840472	0.518195	5	5	P1P2	0.156093	8.60451	5	5	P1P2	0.71199	0.862181	2	2	P1P2	0.39988	2.46496	2	2	P1P2	0.569518	3.3283	4	4	P1P2P1P2P1P2	0.737482	-2.2548	5	5	P1P2	0.523793	1.27672	3	3	P1P2	0.124922	-8.27546	5	5	P1P2	0.436728	-2.36795	3	3	P1P2	0.462066	-3.08452	4.33333	4.33333	P1P2P1P2P1P2	0.676316	-0.929264	5	5	P1P2	0.0421542	10.3801	5	5	P1P2	0.321569	-7.80453	5	5	P1P2	0.687692	0.0129782	5	5	P1P2	0.34668	0.54878	5	5	P1P2P1P2P1P2
EEFSEC	0.0483922	9.77053	5	5	P1P2	0.799892	1.90788	4	4	P1P2	0.495416	-7.7203	1	1	P1P2	0.906178	0.0211162	1	1	P1P2	0.4479	1.31937	3.33333	3.33333	P1P2P1P2P1P2	0.183495	-6.44853	4	4	P1P2	0.827402	-2.24735	5	5	P1P2	0.0883942	-8.3481	4	4	P1P2	0.0712512	-4.95765	4	4	P1P2	0.36643	-5.68133	4.33333	4.33333	P1P2P1P2P1P2	0.628624	3.14766	5	5	P1P2	0.785083	-3.00204	5	5	P1P2	0.0523458	-9.14835	4	4	P1P2	0.0887921	-3.16797	4	4	P1P2	0.488684	-3.00091	4.66667	4.66667	P1P2P1P2P1P2
EEPD1	0.238284	7.08647	5	5	P1P2	0.53613	-0.56251	5	5	P1P2	0.823956	-2.52881	4	4	P1P2	0.991624	1.05766	4	4	P1P2	0.53279	1.33172	4.66667	4.66667	P1P2P1P2P1P2	0.872356	0.464473	4	4	P1P2	0.645395	-2.89879	5	5	P1P2	0.689452	2.59164	5	5	P1P2	0.614615	0.793631	4	4	P1P2	0.735734	0.052443	4.66667	4.66667	P1P2P1P2P1P2	0.188693	8.2999	5	5	P1P2	0.239718	-4.32878	5	5	P1P2	0.956222	-0.714074	4	4	P1P2	0.967359	0.473221	4	4	P1P2	0.461544	1.08568	4.66667	4.66667	P1P2P1P2P1P2
EFCAB1	0.444204	-2.50723	5	5	P1P2	0.358478	-4.08571	5	5	P1P2	0.568191	-1.98979	4	4	P1P2	0.197238	-2.74462	4	4	P1P2	0.456958	-2.86091	4.66667	4.66667	P1P2P1P2P1P2	0.69541	-1.3642	5	5	P1P2	0.687102	4.17543	5	5	P1P2	0.413687	1.84718	4	4	P1P2	0.894273	-0.0556852	4	4	P1P2	0.598733	1.5528	4.66667	4.66667	P1P2P1P2P1P2	0.247972	-4.31777	4	4	P1P2	0.437014	-3.16113	3	3	P1P2	0.856295	-0.729733	4	4	P1P2	0.187512	-2.46189	3	3	P1P2	0.51376	-2.73621	3.66667	3.66667	P1P2P1P2P1P2
EFCAB11	0.148831	8.09457	2	2	P1P2	0.7624	0.860043	2	2	P1P2	0.480703	4.48119	2	2	P1P2	0	0	0	0	P1P2	0.463978	4.4786	2	2	P1P2P1P2P1P2	0.135282	-7.80121	2	2	P1P2	0.915374	0.569588	2	2	P1P2	0.531599	2.61856	2	2	P1P2	0	0	0	0	P1P2	0.527418	-1.53769	2	2	P1P2P1P2P1P2	0.91679	0.72414	3	3	P1P2	0.941761	0.283388	2	2	P1P2	0.150834	4.80987	3	3	P1P2	0.508509	2.54289	1	1	P1P2	0.669795	1.93913	2.66667	2.66667	P1P2P1P2P1P2
EFCAB12	0.48902	2.66336	5	5	P1P2	0.284487	8.13382	5	5	P1P2	0.207111	3.874	4	4	P1P2	0.135877	6.71486	4	4	P1P2	0.326873	4.89039	4.66667	4.66667	P1P2P1P2P1P2	0.432047	-3.92183	4	4	P1P2	0.780617	-3.65291	4	4	P1P2	0.803133	-2.10604	3	3	P1P2	0.592755	0.923826	2	2	P1P2	0.671933	-3.22693	3.66667	3.66667	P1P2P1P2P1P2	0.763882	1.92154	5	5	P1P2	0.400097	3.21481	5	5	P1P2	0.309984	2.46819	4	4	P1P2	0.17908	2.29766	4	4	P1P2	0.491321	2.53485	4.66667	4.66667	P1P2P1P2P1P2
EFCAB13	0.0602676	7.03053	3	3	P1P2	0.391791	-2.4264	4	4	P1P2	0.170599	-4.72823	3	3	P1P2	0.994291	0.796938	2	2	P1P2	0.207553	-0.0413661	3.33333	3.33333	P1P2P1P2P1P2	0.0394283	-9.15813	4	4	P1P2	0.936064	0.277187	4	4	P1P2	0.758443	-4.1773	4	4	P1P2	0.14795	-4.95848	4	4	P1P2	0.577978	-4.35275	4	4	P1P2P1P2P1P2	0.492338	-3.00864	4	4	P1P2	0.490042	-3.32199	5	5	P1P2	0.184313	-8.17783	4	4	P1P2	0.0488616	-6.28738	4	4	P1P2	0.388898	-4.83615	4.33333	4.33333	P1P2P1P2P1P2
EFCAB14	0.1167	-5.80068	2	2	P1P2	0.38128	-1.67131	3	3	P1P2	0.245287	-5.5996	2	2	P1P2	0.524027	-1.80145	1	1	P1P2	0.247756	-4.3572	2.33333	2.33333	P1P2P1P2P1P2	0.407452	4.06761	2	2	P1P2	0.226023	5.57756	2	2	P1P2	0.0516641	10.1073	2	2	P1P2	0.0725275	6.58126	1	1	P1P2	0.228379	6.58415	2	2	P1P2P1P2P1P2	0.442582	-2.04245	1	1	P1P2	0.705177	2.20682	3	3	P1P2	0.236509	8.02843	1	1	P1P2	0.206206	4.65657	1	1	P1P2	0.461422	2.73093	1.66667	1.66667	P1P2P1P2P1P2
EFCAB2	0.601566	-2.90137	4	4	P1P2	0.915776	0.73989	3	3	P1P2	0.251925	9.3591	1	1	P1P2	0.95881	0.688477	1	1	P1P2	0.589756	2.39921	2.66667	2.66667	P1P2P1P2P1P2	0.56365	-4.28641	5	5	P1P2	0.739815	0.546833	3	3	P1P2	0.39407	-6.87687	2	2	P1P2	0.806593	-1.45666	1	1	P1P2	0.565845	-3.53882	3.33333	3.33333	P1P2P1P2P1P2	0.120579	-3.62613	5	5	P1P2	0.944265	0.112759	3	3	P1P2	0.858954	-2.56565	2	2	P1P2	0.768144	-0.501228	2	2	P1P2	0.641266	-2.02634	3.33333	3.33333	P1P2P1P2P1P2
EFCAB3	0.302108	-4.20905	4	4	P1P2	0.691808	-0.541043	3	3	P1P2	0.349255	5.67771	4	4	P1P2	0.470047	-0.824998	3	3	P1P2	0.447724	0.309206	3.66667	3.66667	P1P2P1P2P1P2	0.0819267	7.43967	4	4	P1P2	0.308619	4.4297	2	2	P1P2	0.896052	-1.9255	3	3	P1P2	0.0472901	4.11376	2	2	P1P2	0.428866	3.31462	3	3	P1P2P1P2P1P2	0.395287	3.4373	3	3	P1P2	0.355204	4.87986	2	2	P1P2	0.387688	3.66851	4	4	P1P2	0.0640641	6.64054	1	1	P1P2	0.379393	3.99523	3	3	P1P2P1P2P1P2
EFCAB4A	0.958739	-0.387174	3	3	P1P2	0.368886	3.34659	3	3	P1P2	0.295009	5.23582	2	2	P1P2	0.683528	1.44998	2	2	P1P2	0.540878	2.73175	2.66667	2.66667	P1P2P1P2P1P2	0.748878	0.920838	2	2	P1P2	0.707048	-2.17696	5	5	P1P2	0.417923	-4.88948	3	3	P1P2	0.569315	-2.31293	2	2	P1P2	0.624616	-2.04853	3.33333	3.33333	P1P2P1P2P1P2	0.859454	0.190425	3	3	P1P2	0.806369	-1.68042	5	5	P1P2	0.874328	-1.72941	3	3	P1P2	0.744672	0.587274	3	3	P1P2	0.846717	-1.07313	3.66667	3.66667	P1P2P1P2P1P2
EFCAB4B	0.257914	3.31736	5	5	P1P2	0.0393073	-7.86507	5	5	P1P2	0.823505	3.62853	5	5	P1P2	0.882789	-2.61394	5	5	P1P2	0.373576	-0.306393	5	5	P1P2P1P2P1P2	0.663927	2.26869	3	3	P1P2	0.561468	3.0894	5	5	P1P2	0.332934	3.71853	3	3	P1P2	0.212863	1.97938	3	3	P1P2	0.519443	3.02554	3.66667	3.66667	P1P2P1P2P1P2	0.190874	8.54563	4	4	P1P2	0.153225	-3.52866	5	5	P1P2	0.277721	4.26871	5	5	P1P2	0.312262	3.09523	4	4	P1P2	0.207273	3.09523	4.66667	4.66667	P1P2P1P2P1P2
EFCAB5	0.156796	5.7982	3	3	P1P2	0.886586	0.172738	4	4	P1P2	0.434926	3.13209	3	3	P1P2	0.98292	0.80729	2	2	P1P2	0.49277	3.03434	3.33333	3.33333	P1P2P1P2P1P2	0.161257	-5.89334	2	2	P1P2	0.899397	0.476599	4	4	P1P2	0.961965	-0.444457	4	4	P1P2	0.453273	-2.07586	2	2	P1P2	0.674206	-1.95373	3.33333	3.33333	P1P2P1P2P1P2	0.915175	1.83301	3	3	P1P2	0.717828	0.188105	4	4	P1P2	0.494381	0.40676	4	4	P1P2	0.654655	-1.5396	1	1	P1P2	0.709128	0.809292	3.66667	3.66667	P1P2P1P2P1P2
EFCAB6	0.388069	0.0879912	5	5	P1P2	0.821567	4.70865	5	5	P1P2	0.976174	0.107171	5	5	P1P2	0.863869	1.10992	5	5	P1P2	0.728604	1.63461	5	5	P1P2P1P2P1P2	0.836766	0.470948	4	4	P1P2	0.927902	-2.1976	4	4	P1P2	0.767432	-2.53043	5	5	P1P2	0.752822	-1.24454	3	3	P1P2	0.844033	-1.41903	4.33333	4.33333	P1P2P1P2P1P2	0.537893	0.811958	5	5	P1P2	0.666611	1.66086	5	5	P1P2	0.843028	-2.63955	5	5	P1P2	0.912206	-0.257863	5	5	P1P2	0.682511	-0.0555767	5	5	P1P2P1P2P1P2
EFCAB7	0.7633	2.19395	4	4	P1P2	0.701852	-0.920373	1	1	P1P2	0.751309	-1.74635	3	3	P1P2	0.359268	3.71944	1	1	P1P2	0.73882	-0.157592	2.66667	2.66667	P1P2P1P2P1P2	0.274874	4.3429	4	4	P1P2	0.327825	-5.24163	3	3	P1P2	0.338607	3.9133	3	3	P1P2	0.707204	0.140802	3	3	P1P2	0.313769	1.00486	3.33333	3.33333	P1P2P1P2P1P2	0.0951925	7.27605	4	4	P1P2	0.0999773	-6.08695	3	3	P1P2	0.536017	2.12951	2	2	P1P2	0.624725	-0.88787	2	2	P1P2	0.243729	1.1062	3	3	P1P2P1P2P1P2
EFCAB8	0.767124	3.08534	5	5	P1P2	0.625787	3.04917	4	4	P1P2	0.0622467	-7.61114	3	3	P1P2	0.0259954	-5.55818	2	2	P1P2	0.485052	-0.492209	4	4	P1P2P1P2P1P2	0.37185	5.08906	3	3	P1P2	0.566595	-3.43236	4	4	P1P2	0.114152	4.78937	3	3	P1P2	0.277922	2.81291	2	2	P1P2	0.350866	2.14869	3.33333	3.33333	P1P2P1P2P1P2	0.600754	1.94642	4	4	P1P2	0.797233	-1.35008	4	4	P1P2	0.501312	-4.35313	2	2	P1P2	0.190286	-2.86852	2	2	P1P2	0.6331	-1.25226	3.33333	3.33333	P1P2P1P2P1P2
EFCAB9	0.201059	5.6602	2	2	P1P2	0.300551	5.21678	3	3	P1P2	0.147769	-7.19347	3	3	P1P2	0.969363	0.532366	2	2	P1P2	0.21646	1.22784	2.66667	2.66667	P1P2P1P2P1P2	0.178867	-5.46635	3	3	P1P2	0.572748	-3.7209	2	2	P1P2	0.244774	4.21493	3	3	P1P2	0.949045	-0.956511	2	2	P1P2	0.33213	-1.65744	2.66667	2.66667	P1P2P1P2P1P2	0.623778	-2.08865	3	3	P1P2	0.63431	2.75759	3	3	P1P2	0.404751	-5.08828	2	2	P1P2	0.5797	-2.05032	2	2	P1P2	0.55428	-1.47311	2.66667	2.66667	P1P2P1P2P1P2
EFCC1	0.121295	8.56006	4	4	P1P2	0.174374	-5.06541	2	2	P1P2	0.043913	10.3161	2	2	P1P2	0.135011	6.1589	1	1	P1P2	0.113194	4.60359	2.66667	2.66667	P1P2P1P2P1P2	0.859157	-0.34012	2	2	P1P2	0.242448	5.8566	2	2	P1P2	0.0270247	-9.17336	3	3	P1P2	0.986813	-0.215439	1	1	P1P2	0.37621	-1.21896	2.33333	2.33333	P1P2P1P2P1P2	0.142491	9.44888	4	4	P1P2	0.829135	0.755577	2	2	P1P2	0.863234	-3.00729	4	4	P1P2	0.643848	2.48895	2	2	P1P2	0.61162	2.39906	3.33333	3.33333	P1P2P1P2P1P2
EFEMP1	0.852036	-0.212438	3	3	P1P2	0.853314	0.330508	3	3	P1P2	0.97902	-3.266	4	4	P1P2	0.841372	1.23805	3	3	P1P2	0.89479	-1.04931	3.33333	3.33333	P1P2P1P2P1P2	0.103197	6.72319	3	3	P1P2	0.865785	-2.18126	3	3	P1P2	0.873219	-2.10696	4	4	P1P2	0.940766	-0.196152	3	3	P1P2	0.614067	0.811657	3.33333	3.33333	P1P2P1P2P1P2	0.103334	6.43141	3	3	P1P2	0.886635	-1.88637	3	3	P1P2	0.878925	-1.78907	3	3	P1P2	0.61151	0.918657	3	3	P1P2	0.622964	0.918657	3	3	P1P2P1P2P1P2
EFEMP2	0.861952	0.70277	5	5	P1P2	0.829807	2.44009	5	5	P1P2	0.784182	2.81045	5	5	P1P2	0.332391	0.336656	5	5	P1P2	0.825314	1.98444	5	5	P1P2P1P2P1P2	0.542541	-0.975419	5	5	P1P2	0.570948	1.87553	4	4	P1P2	0.885684	-3.84187	5	5	P1P2	0.550154	-0.420022	4	4	P1P2	0.666391	-0.980588	4.66667	4.66667	P1P2P1P2P1P2	0.745335	-0.274836	4	4	P1P2	0.377591	3.1703	4	4	P1P2	0.481736	-1.22253	5	5	P1P2	0.34124	2.10331	4	4	P1P2	0.534887	0.557647	4.33333	4.33333	P1P2P1P2P1P2
EFHB	0.527155	-3.45055	4	4	P1P2	0.863483	1.65874	3	3	P1P2	0.0875078	7.85145	5	5	P1P2	0.980655	0.482463	2	2	P1P2	0.492715	2.01988	4	4	P1P2P1P2P1P2	0.810779	-3.43948	5	5	P1P2	0.857473	3.42553	5	5	P1P2	0.62544	2.67253	5	5	P1P2	0.620393	-1.28362	5	5	P1P2	0.764564	0.886195	5	5	P1P2P1P2P1P2	0.693459	-1.04396	3	3	P1P2	0.672408	-4.15602	5	5	P1P2	0.0205639	7.73659	5	5	P1P2	0.462351	1.96681	3	3	P1P2	0.462143	0.845536	4.33333	4.33333	P1P2P1P2P1P2
EFHC1	0.450287	4.80308	4	4	P1P2	0.797306	2.27106	3	3	P1P2	0.762049	0.564094	2	2	P1P2	0.366133	-2.95306	1	1	P1P2	0.669881	2.54608	3	3	P1P2P1P2P1P2	0.256321	5.28853	2	2	P1P2	0.274542	-5.3331	3	3	P1P2	0.438561	-3.18248	4	4	P1P2	0.413187	-3.35872	1	1	P1P2	0.323141	-1.07569	3	3	P1P2P1P2P1P2	0.134362	7.46865	4	4	P1P2	0.44932	-3.87461	4	4	P1P2	0.73412	-4.19201	3	3	P1P2	0.971195	0.0912569	2	2	P1P2	0.439267	-0.199325	3.66667	3.66667	P1P2P1P2P1P2
EFHC2	0.0254716	-8.74752	3	3	P1P2	0.0949782	10.721	1	1	P1P2	0.865006	0.270176	2	2	P1P2	0	0	0	0	P1P2	0.328485	0.747895	2	2	P1P2P1P2P1P2	0.593572	3.81716	4	4	P1P2	0	0	0	0	P1P2	0.33208	-4.73624	2	2	P1P2	0	0	0	0	P1P2	0.308551	-0.306359	2	2	P1P2P1P2P1P2	0.0419616	-10.0623	2	2	P1P2	0.14527	9.68657	1	1	P1P2	0.604303	-2.65465	3	3	P1P2	0.318318	-3.5294	1	1	P1P2	0.263845	-1.01014	2	2	P1P2P1P2P1P2
EFHD1	0.735631	0.185457	3	3	P1P2	0.474987	2.80697	3	3	P1P2	0.352927	3.84561	4	4	P1P2	0.321476	2.24013	3	3	P1P2	0.521181	2.27935	3.33333	3.33333	P1P2P1P2P1P2	0.481714	2.16548	2	2	P1P2	0.711454	-2.38745	3	3	P1P2	0.122469	5.02139	3	3	P1P2	0.646342	-1.40869	2	2	P1P2	0.438546	1.59981	2.66667	2.66667	P1P2P1P2P1P2	0.761694	1.59282	3	3	P1P2	0.589234	1.09863	2	2	P1P2	0.0226601	8.54877	4	4	P1P2	0.901502	0.308685	2	2	P1P2	0.457863	3.74674	3	3	P1P2P1P2P1P2
EFHD2	0.329388	5.87256	4	4	P1P2	0.479243	-2.01803	4	4	P1P2	0.876094	0.194672	2	2	P1P2	0.19222	5.72712	1	1	P1P2	0.561575	1.34973	3.33333	3.33333	P1P2P1P2P1P2	0.225592	-4.25281	3	3	P1P2	0.989248	-0.0725069	4	4	P1P2	0.461376	-3.06485	3	3	P1P2	0.239944	-3.0164	2	2	P1P2	0.558739	-2.46339	3.33333	3.33333	P1P2P1P2P1P2	0.669384	1.71319	4	4	P1P2	0.495375	-1.44021	4	4	P1P2	0.408791	-4.63663	2	2	P1P2	0.701269	-2.00658	2	2	P1P2	0.524517	-1.45455	3.33333	3.33333	P1P2P1P2P1P2
EFNA1	0.521358	3.15077	3	3	P1P2	0.203138	-4.13	3	3	P1P2	0.0744965	9.79396	2	2	P1P2	0.141876	5.98639	1	1	P1P2	0.266331	2.93825	2.66667	2.66667	P1P2P1P2P1P2	0.762623	-0.420409	3	3	P1P2	0.232682	5.53623	3	3	P1P2	0.127587	-8.25568	2	2	P1P2	0.951188	-0.518334	2	2	P1P2	0.374297	-1.04662	2.66667	2.66667	P1P2P1P2P1P2	0.598569	2.65103	3	3	P1P2	0.826394	1.37062	3	3	P1P2	0.919083	3.27098	4	4	P1P2	0.839578	0.212663	3	3	P1P2	0.781349	2.43088	3.33333	3.33333	P1P2P1P2P1P2
EFNA2	0.815908	-0.367909	3	3	P1P2	0.234456	6.04664	4	4	P1P2	0.599423	1.35086	4	4	P1P2	0.775286	-0.967275	2	2	P1P2	0.549929	2.3432	3.66667	3.66667	P1P2P1P2P1P2	0.510268	-2.30327	4	4	P1P2	0.266641	-6.72021	5	5	P1P2	0.408815	2.03617	4	4	P1P2	0.710326	0.418459	3	3	P1P2	0.395241	-2.3291	4.33333	4.33333	P1P2P1P2P1P2	0.493078	-3.89761	4	4	P1P2	0.866022	-1.86877	5	5	P1P2	0.181616	2.39076	4	4	P1P2	0.885548	-0.359833	3	3	P1P2	0.513572	-1.1252	4.33333	4.33333	P1P2P1P2P1P2
EFNA3	0.333495	5.8256	4	4	P1	0.28828	7.58793	4	4	P1	0.00465403	-11.2361	3	3	P2	0.263616	-2.15388	2	2	P2	0.20881	0.725794	3.66667	3.66667	P1P1P2	0.655079	-1.93974	4	4	P1	0.164778	-6.08228	3	3	P1	0.298356	0.19275	4	4	P2	0.574243	0.513235	3	3	P2	0.372738	-2.60976	3.66667	3.66667	P1P1P2	0.573261	3.44491	4	4	P1	0.784435	1.26832	4	4	P2	0.10327	-8.48362	4	4	P2	0.416528	1.51529	3	3	P1	0.486989	-1.2568	4	4	P1P2P2
EFNA4	0.920831	-0.135538	3	3	P1P2	0.767781	3.35943	2	2	P1P2	0.723054	-1.17524	1	1	P1P2	0.677346	-0.816049	1	1	P1P2	0.803889	0.682886	2	2	P1P2P1P2P1P2	0.37576	4.17045	3	3	P1P2	0.164778	-6.08228	3	3	P1P2	0.374357	-7.18868	4	4	P1P2	0.832994	-1.5353	2	2	P1P2	0.304965	-3.0335	3.33333	3.33333	P1P2P1P2P1P2	0.218331	6.23359	2	2	P1P2	0.254646	-3.54928	3	3	P1P2	0.281439	-7.66878	4	4	P1P2	0.771656	0.740278	2	2	P1P2	0.251472	-1.66149	3	3	P1P2P1P2P1P2
EFNA5	0.0452457	8.63394	5	5	ENST00000333274.6	0.568338	4.76845	4	4	ENST00000333274.6	0.0515712	-9.71687	4	4	ENST00000333274.6	0.900518	0.826049	4	4	ENST00000333274.6	0.221718	1.22851	4.33333	4.33333	ENST00000333274.6ENST00000333274.6ENST00000333274.6	0.122558	-9.1241	5	5	ENST00000333274.6	0.658627	-2.75873	3	3	ENST00000333274.6	0.678212	1.21761	5	5	ENST00000333274.6	0.694756	-1.02706	3	3	ENST00000333274.6	0.486465	-3.55508	4.33333	4.33333	ENST00000333274.6ENST00000333274.6ENST00000333274.6	0.844292	2.44748	5	5	ENST00000333274.6	0.96545	1.31799	4	4	ENST00000333274.6	0.114255	-8.70222	4	4	ENST00000333274.6	0.689057	-0.711914	3	3	ENST00000333274.6	0.641332	-1.64558	4.33333	4.33333	ENST00000333274.6ENST00000333274.6ENST00000333274.6
EFNB1	0.115618	-5.49328	5	5	P1P2	0.517563	-1.54555	4	4	P1P2	0.596462	1.509	4	4	P1P2	0.697232	-0.203169	3	3	P1P2	0.409881	-1.84328	4.33333	4.33333	P1P2P1P2P1P2	0.791619	1.00558	5	5	P1P2	0.973452	-3.09941	5	5	P1P2	0.626931	1.52331	4	4	P1P2	0.833769	0.132694	4	4	P1P2	0.797334	-0.190173	4.66667	4.66667	P1P2P1P2P1P2	0.174284	-5.11097	5	5	P1P2	0.352071	-4.2228	5	5	P1P2	0.286046	4.4604	5	5	P1P2	0.474142	-2.07836	5	5	P1P2	0.2708	-1.62446	5	5	P1P2P1P2P1P2
EFNB2	0.109495	7.98443	2	2	P1P2	0.0426349	-10.8779	4	4	P1P2	0.992794	-0.188897	3	3	P1P2	0.246297	3.83047	2	2	P1P2	0.381641	-1.02745	3	3	P1P2P1P2P1P2	0.0532307	-8.71802	3	3	P1P2	0.126836	5.27872	4	4	P1P2	0.949883	-1.65949	3	3	P1P2	0.0468125	-5.3756	2	2	P1P2	0.37665	-1.6996	3.33333	3.33333	P1P2P1P2P1P2	0.249613	-3.68149	3	3	P1P2	0.455861	-4.12175	2	2	P1P2	0.954083	-2.10316	3	3	P1P2	0.53636	-1.66838	2	2	P1P2	0.553186	-3.30213	2.66667	2.66667	P1P2P1P2P1P2
EFNB3	0.187927	-9.14895	1	1	P1P2	0.562497	-1.13328	3	3	P1P2	0.676335	-1.04882	2	2	P1P2	0	0	0	0	P1P2	0.475586	-3.77701	2	2	P1P2P1P2P1P2	0.332692	-3.66372	3	3	P1P2	0.546236	3.06947	3	3	P1P2	0.109631	11.6132	1	1	P1P2	0	0	0	0	P1P2	0.32952	3.67297	2.33333	2.33333	P1P2P1P2P1P2	0.0324657	-10.5283	2	2	P1P2	0.714362	1.90155	3	3	P1P2	0.10668	11.2952	1	1	P1P2	0.446446	2.83293	1	1	P1P2	0.284503	0.889473	2	2	P1P2P1P2P1P2
EFR3A	0.0315627	-10.4907	5	5	P1P2	0.566636	-2.6562	5	5	P1P2	0.966041	-2.0888	5	5	P1P2	0.0997074	-3.47428	5	5	P1P2	0.521413	-5.07858	5	5	P1P2P1P2P1P2	0.0433675	9.55074	5	5	P1P2	0.606332	2.69423	4	4	P1P2	0.246724	3.79156	5	5	P1P2	0.00484097	5.84873	4	4	P1P2	0.298808	5.34551	4.66667	4.66667	P1P2P1P2P1P2	0.984303	0.206175	3	3	P1P2	0.900364	1.41372	4	4	P1P2	0.467677	1.94345	4	4	P1P2	0.366866	1.67537	3	3	P1P2	0.784115	1.18778	3.66667	3.66667	P1P2P1P2P1P2
EFR3B	0.269131	5.12101	2	2	P1P2	0.144232	9.71138	1	1	P1P2	0.61145	0.912529	2	2	P1P2	0.386728	3.59891	1	1	P1P2	0.341604	5.24831	1.66667	1.66667	P1P2P1P2P1P2	0.792192	-1.98211	3	3	P1P2	0.0807274	-7.87544	3	3	P1P2	0.0638334	10.078	2	2	P1P2	0.46219	1.51547	2	2	P1P2	0.312251	0.073471	2.66667	2.66667	P1P2P1P2P1P2	0.673534	0.948456	3	3	P1P2	0.210736	-4.73705	3	3	P1P2	0.0334844	10.7357	2	2	P1P2	0.0445646	5.25619	2	2	P1P2	0.305918	2.31571	2.66667	2.66667	P1P2P1P2P1P2
EFS	0.228366	9.11319	5	5	P1P2	0.0416518	9.86478	2	2	P1P2	0.441565	-4.75212	2	2	P1P2	0.980655	0.501213	2	2	P1P2	0.237194	4.74195	3	3	P1P2P1P2P1P2	0.962306	0.495831	2	2	P1P2	0.020347	-9.45947	4	4	P1P2	0.670959	0.915057	2	2	P1P2	0.36622	-2.43505	2	2	P1P2	0.551204	-2.68286	2.66667	2.66667	P1P2P1P2P1P2	0.137928	3.11306	5	5	P1P2	0.248456	-6.28098	4	4	P1P2	0.597665	-4.09183	2	2	P1P2	0.32181	-2.05708	2	2	P1P2	0.328016	-2.41992	3.66667	3.66667	P1P2P1P2P1P2
EFTUD1	0.858277	2.27061	4	4	P1P2	0.426072	4.38203	2	2	P1P2	0.423425	-3.53619	3	3	P1P2	0	0	0	0	P1P2	0.569258	1.03882	3	3	P1P2P1P2P1P2	0.490242	-1.25981	4	4	P1P2	0.4064	-4.79318	3	3	P1P2	0.871292	-1.6013	4	4	P1P2	0.894223	-0.840203	2	2	P1P2	0.589312	-2.55143	3.66667	3.66667	P1P2P1P2P1P2	0.481298	-4.24462	4	4	P1P2	0.611089	-3.47378	4	4	P1P2	0.618592	-2.15144	4	4	P1P2	0.99325	-1.38772	3	3	P1P2	0.570326	-3.28995	4	4	P1P2P1P2P1P2
EFTUD2	0.741796	-0.766272	3	3	P1P2	0.55532	-2.03426	4	4	P1P2	0.534014	-4.11184	4	4	P1P2	0.47704	-3.24486	2	2	P1P2	0.610376	-2.30413	3.66667	3.66667	P1P2P1P2P1P2	0.439135	-3.42787	3	3	P1P2	0.471506	3.99242	4	4	P1P2	0.877073	0.702386	4	4	P1P2	0.628803	2.29866	2	2	P1P2	0.595905	0.422312	3.66667	3.66667	P1P2P1P2P1P2	0.339277	-4.05623	4	4	P1P2	0.861793	-0.0330256	3	3	P1P2	0.578127	-3.27811	3	3	P1P2	0.2759	-2.54088	2	2	P1P2	0.593066	-2.45579	3.33333	3.33333	P1P2P1P2P1P2
EGF	0.274877	3.77306	3	3	P1P2	0.72391	0.993146	3	3	P1P2	0.673416	-3.45113	4	4	P1P2	0.831251	-0.482704	3	3	P1P2	0.557401	0.438359	3.33333	3.33333	P1P2P1P2P1P2	0.21037	-4.47232	3	3	P1P2	0.70926	-0.411138	4	4	P1P2	0.30928	3.37432	4	4	P1P2	0.274457	3.65067	2	2	P1P2	0.409637	-0.503046	3.66667	3.66667	P1P2P1P2P1P2	0.55095	-1.21954	3	3	P1P2	0.929549	0.573102	4	4	P1P2	0.661352	-0.949987	3	3	P1P2	0.448448	2.8012	1	1	P1P2	0.71395	-0.532141	3.33333	3.33333	P1P2P1P2P1P2
EGFL6	0.309315	-5.14536	2	2	P1P2	0.175998	-2.10919	5	5	P1P2	0.231667	5.46013	2	2	P1P2	0.819222	-0.302779	1	1	P1P2	0.238993	-0.598142	3	3	P1P2P1P2P1P2	0.416702	-4.07141	4	4	P1P2	0.258433	2.65559	4	4	P1P2	0.688711	-3.25637	2	2	P1P2	0.657143	-2.25006	1	1	P1P2	0.454615	-1.5574	3.33333	3.33333	P1P2P1P2P1P2	0.108908	-6.8186	3	3	P1P2	0.592061	-1.59388	5	5	P1P2	0.529343	1.45852	3	3	P1P2	0.376376	-3.23351	1	1	P1P2	0.410104	-2.31799	3.66667	3.66667	P1P2P1P2P1P2
EGFL7	0.208392	5.3562	3	3	P1	0.319671	6.37563	2	2	P2	0.22699	5.48728	2	2	P1	0.00915332	10.0102	1	1	P1	0.251685	5.7397	2.33333	2.33333	P1P2P1	0.30866	8.46453	1	1	P1	0.108245	-10.3315	1	1	P2	0.23896	3.08423	2	2	P2	0.342857	3.21462	1	1	P1	0.218622	0.405757	1.33333	1.33333	P1P2P2	0.0619922	8.18485	3	3	P1	0.208196	-3.01776	4	4	P1	0.061346	5.46161	3	3	P2	0.425726	3.08053	3	3	P1	0.110511	3.5429	3.33333	3.33333	P1P1P2
EGFL8	0.386637	4.65575	4	4	P1P2	0.817264	-0.394406	4	4	P1P2	0.789599	-0.73731	3	3	P1P2	0.628749	1.53786	3	3	P1P2	0.6645	1.17468	3.66667	3.66667	P1P2P1P2P1P2	0.111486	-6.91813	4	4	P1P2	0.332852	3.06102	4	4	P1P2	0.500302	-2.46673	5	5	P1P2	0.96214	0.180739	3	3	P1P2	0.31488	-2.10795	4.33333	4.33333	P1P2P1P2P1P2	0.824206	-0.277356	5	5	P1P2	0.45217	2.48675	4	4	P1P2	0.350753	-2.64782	5	5	P1P2	0.919518	1.50059	4	4	P1P2	0.542376	-0.146141	4.66667	4.66667	P1P2P1P2P1P2
EGFLAM	0.514148	4.86653	4	4	ENST00000322350.5	0.959262	1.35452	3	3	ENST00000322350.5	0.148481	-8.54258	4	4	ENST00000322350.5	0.216604	4.03791	2	2	ENST00000322350.5	0.54063	-0.773844	3.66667	3.66667	ENST00000322350.5ENST00000322350.5ENST00000322350.5	0.518805	-3.95401	4	4	ENST00000322350.5	0.327097	-4.91319	2	2	ENST00000322350.5	0.13319	4.09085	5	5	ENST00000322350.5	0.219935	-3.07181	2	2	ENST00000322350.5	0.326364	-1.59212	3.66667	3.66667	ENST00000322350.5ENST00000322350.5ENST00000322350.5	0.963977	2.22192	5	5	ENST00000322350.5	0.538731	-4.09867	4	4	ENST00000322350.5	0.77789	-2.25484	3	3	ENST00000322350.5	0.446806	-2.59281	3	3	ENST00000322350.5	0.760199	-1.3772	4	4	ENST00000322350.5ENST00000322350.5ENST00000322350.5
EGFR	0.957136	1.68212	5	5	P1P2	0.641944	1.37555	5	5	P1P2	0.956925	-2.46777	5	5	P1P2	0.721064	0.714167	5	5	P1P2	0.852002	0.196634	5	5	P1P2P1P2P1P2	0.967332	-0.569925	4	4	P1P2	0.895917	-1.82606	5	5	P1P2	0.267671	2.69174	4	4	P1P2	0.354046	1.12008	3	3	P1P2	0.710307	0.0985855	4.33333	4.33333	P1P2P1P2P1P2	0.88683	0.429491	5	5	P1P2	0.880232	-1.21079	5	5	P1P2	0.384949	-1.70103	5	5	P1P2	0.968295	0.270097	5	5	P1P2	0.717337	-0.827443	5	5	P1P2P1P2P1P2
EGLN1	0.578626	7.27726	5	5	P1P2	0.689686	-0.574457	3	3	P1P2	0.785647	-3.75734	5	5	P1P2	0.616266	1.53938	3	3	P1P2	0.684653	0.98182	4.33333	4.33333	P1P2P1P2P1P2	0.762688	3.49564	5	5	P1P2	0.456722	1.20652	3	3	P1P2	0.631648	1.23287	5	5	P1P2	0.541162	0.698701	3	3	P1P2	0.617019	1.97834	4.33333	4.33333	P1P2P1P2P1P2	0.913435	4.58951	5	5	P1P2	0.718457	0.596446	3	3	P1P2	0.86125	-1.68872	4	4	P1P2	0.213872	2.11483	3	3	P1P2	0.831048	1.16575	4	4	P1P2P1P2P1P2
EGLN2	0.522366	3.31106	5	5	P2	0.711148	4.03011	5	5	P2	0.47593	3.09403	4	4	P2	0.391249	-1.3193	2	2	P1	0.569815	3.4784	4.66667	4.66667	P2P2P2	0.432047	3.66457	4	4	P1	0.609008	-2.19171	3	3	P1	0.399574	-5.52724	5	5	P2	0.755417	-3.20425	5	5	P2	0.48021	-1.35146	4	4	P1P1P2	0.443395	5.2639	4	4	P1	0.648196	3.2775	5	5	P1	0.671793	-2.84121	5	5	P2	0.647063	-1.12319	2	2	P1	0.587795	1.90006	4.66667	4.66667	P1P1P2
EGLN3	0.862781	-0.312931	5	5	P1P2	0.99689	1.19358	5	5	P1P2	0.53639	2.79824	5	5	P1P2	0.94534	1.2563	5	5	P1P2	0.798687	1.2263	5	5	P1P2P1P2P1P2	0.856498	-0.468268	5	5	P1P2	0.264178	3.46844	5	5	P1P2	0.241678	4.27213	4	4	P1P2	0.0874281	3.65441	4	4	P1P2	0.454118	2.4241	4.66667	4.66667	P1P2P1P2P1P2	0.561325	-0.904348	4	4	P1P2	0.25027	5.01962	5	5	P1P2	0.143192	5.34656	5	5	P1P2	0.227629	2.26491	4	4	P1P2	0.318262	3.15394	4.66667	4.66667	P1P2P1P2P1P2
EGR1	0.499337	4.93773	5	5	P1	0.755582	1.15282	5	5	P1	0.174134	-9.00078	2	2	P2	0.45105	2.16228	4	4	P1	0.476351	-0.970077	4	4	P1P1P2	0.0945378	9.24013	2	2	P2	0.457619	2.43289	3	3	P2	0.53248	1.39333	4	4	P1	0.132158	2.9775	2	2	P2	0.361546	4.35545	3	3	P2P2P1	0.0678014	8.40229	3	3	P2	0.262153	3.83997	3	3	P2	0.105176	-8.66305	3	3	P2	0.287958	2.86817	4	4	P1	0.145043	1.19307	3	3	P2P2P2
EGR2	0.728402	2.66375	5	5	P1P2	0.794603	2.30084	4	4	P1P2	0.178262	-7.01989	4	4	P1P2	0.277556	-1.58068	4	4	P1P2	0.567089	-0.6851	4.33333	4.33333	P1P2P1P2P1P2	0.534852	3.38526	4	4	P1P2	0.367679	-3.20442	5	5	P1P2	0.714201	0.67104	4	4	P1P2	0.484311	1.25011	4	4	P1P2	0.538911	0.28396	4.33333	4.33333	P1P2P1P2P1P2	0.33892	5.93622	5	5	P1P2	0.491712	-1.56074	5	5	P1P2	0.240795	-6.60362	4	4	P1P2	0.806742	-0.605101	4	4	P1P2	0.357143	-0.742712	4.66667	4.66667	P1P2P1P2P1P2
EGR3	0.801315	2.83694	4	4	P1P2	0.696162	2.8965	4	4	P1P2	0.773464	2.36749	4	4	P1P2	0.958871	0.410578	3	3	P1P2	0.75698	2.70031	4	4	P1P2P1P2P1P2	0.799443	-1.49227	5	5	P1P2	0.73135	-2.17754	4	4	P1P2	0.67447	-4.98495	4	4	P1P2	0.815213	-0.0927595	3	3	P1P2	0.735087	-2.88492	4.33333	4.33333	P1P2P1P2P1P2	0.797334	-0.300428	5	5	P1P2	0.977751	0.266847	4	4	P1P2	0.941983	-3.46072	5	5	P1P2	0.890417	0.396633	4	4	P1P2	0.905689	-1.16477	4.66667	4.66667	P1P2P1P2P1P2
EGR4	0.795846	-3.14861	5	5	P1P2	0.906296	2.53157	4	4	P1P2	0.478626	-2.09394	5	5	P1P2	0.997716	1.11712	4	4	P1P2	0.726923	-0.903658	4.66667	4.66667	P1P2P1P2P1P2	0.626229	-2.92839	4	4	P1P2	0.935044	-2.9963	4	4	P1P2	0.539292	-0.400382	5	5	P1P2	0.855705	-0.665452	3	3	P1P2	0.700188	-2.10836	4.33333	4.33333	P1P2P1P2P1P2	0.235912	-1.79698	5	5	P1P2	0.907242	1.2278	3	3	P1P2	0.838616	-2.91677	5	5	P1P2	0.763455	-0.69228	3	3	P1P2	0.66059	-1.16199	4.33333	4.33333	P1P2P1P2P1P2
EHBP1	0.356677	5.07894	3	3	P1P2	0.230558	6.20049	4	4	P1P2	0.287344	6.04776	4	4	P1P2	0.00540683	5.83522	3	3	P1P2	0.291526	5.77573	3.66667	3.66667	P1P2P1P2P1P2	0.0692964	-9.39332	4	4	P1P2	0.918728	-2.85248	4	4	P1P2	0.602729	1.62657	3	3	P1P2	0.217582	-5.37877	1	1	P1P2	0.530251	-3.53974	3.66667	3.66667	P1P2P1P2P1P2	0.230355	-4.02071	5	5	P1P2	0.251877	5.35408	4	4	P1P2	0.0728307	8.23335	4	4	P1P2	0.0410442	4.59653	3	3	P1P2	0.185021	3.18891	4.33333	4.33333	P1P2P1P2P1P2
EHBP1L1	0.367287	4.56705	2	2	P1P2	0.191694	-9.31236	1	1	P1P2	0.166553	-10.3857	1	1	P1P2	0	0	0	0	P1P2	0.241845	-5.04368	1.33333	1.33333	P1P2P1P2P1P2	0.148955	-6.13576	3	3	P1P2	0.926912	-0.0954479	2	2	P1P2	0.904271	-2.12518	2	2	P1P2	0.584615	-2.511	1	1	P1P2	0.660046	-2.78546	2.33333	2.33333	P1P2P1P2P1P2	0.402874	-3.04543	3	3	P1P2	0.125993	-10.125	1	1	P1P2	0.307399	-7.9798	2	2	P1P2	0.116116	-5.9505	1	1	P1P2	0.278755	-7.05008	2	2	P1P2P1P2P1P2
EHD1	0.369238	-1.9152	5	5	P1P2	0.362026	-1.36714	3	3	P1P2	0.214628	3.29963	4	4	P1P2	0.49679	-0.807787	3	3	P1P2	0.315297	0.00576181	4	4	P1P2P1P2P1P2	0.298228	3.80174	4	4	P1P2	0.667371	-4.79436	5	5	P1P2	0.168694	-5.95261	3	3	P1P2	0.737009	-1.08429	3	3	P1P2	0.378098	-2.31508	4	4	P1P2P1P2P1P2	0.975701	1.72041	5	5	P1P2	0.376755	-4.94708	5	5	P1P2	0.992348	-4.0217	5	5	P1P2	0.547384	-1.30831	5	5	P1P2	0.781601	-2.41612	5	5	P1P2P1P2P1P2
EHD2	0.108714	-7.96956	5	5	P1P2	0.923252	3.85432	5	5	P1P2	0.419297	-4.62805	5	5	P1P2	0.158056	-2.94443	5	5	P1P2	0.483755	-2.91443	5	5	P1P2P1P2P1P2	0.351163	5.97611	5	5	P1P2	0.619849	0.82816	4	4	P1P2	0.206874	5.12611	5	5	P1P2	0.163553	2.78041	4	4	P1P2	0.392629	3.97679	4.66667	4.66667	P1P2P1P2P1P2	0.423789	-2.47815	3	3	P1P2	0.609038	4.32352	5	5	P1P2	0.659171	0.874674	4	4	P1P2	0.497522	2.37125	2	2	P1P2	0.563999	0.906684	4	4	P1P2P1P2P1P2
EHD3	0.919728	-0.584575	4	4	P1P2	0.734282	3.54228	4	4	P1P2	0.988864	-0.0706052	3	3	P1P2	0.757437	2.01715	1	1	P1P2	0.880958	0.962368	3.66667	3.66667	P1P2P1P2P1P2	0.332288	-3.43753	5	5	P1P2	0.603574	-1.99551	5	5	P1P2	0.783344	-2.07852	5	5	P1P2	0.468284	-2.38151	5	5	P1P2	0.573069	-2.50385	5	5	P1P2P1P2P1P2	0.349636	-4.6582	5	5	P1P2	0.522622	1.73897	5	5	P1P2	0.578281	-5.14687	4	4	P1P2	0.121952	-3.31626	4	4	P1P2	0.483513	-2.6887	4.66667	4.66667	P1P2P1P2P1P2
EHD4	0.946645	2.88806	5	5	P1P2	0.252969	-2.99529	3	3	P1P2	0.482996	3.52779	4	4	P1P2	0.116122	-3.19111	2	2	P1P2	0.56087	1.14018	4	4	P1P2P1P2P1P2	0.834798	-0.404178	4	4	P1P2	0.919747	-0.568424	4	4	P1P2	0.955632	0.658906	4	4	P1P2	0.199323	2.09653	3	3	P1P2	0.903392	-0.104565	4	4	P1P2P1P2P1P2	0.947661	1.66407	5	5	P1P2	0.290063	-2.815	4	4	P1P2	0.356904	4.11546	5	5	P1P2	0.871974	-0.503781	4	4	P1P2	0.531543	0.988179	4.66667	4.66667	P1P2P1P2P1P2
EHF	0.798694	2.818	5	5	P1P2	0.817264	4.67231	4	4	P1P2	0.166857	-4.79032	4	4	P1P2	0.436035	-0.731968	4	4	P1P2	0.594272	0.899994	4.33333	4.33333	P1P2P1P2P1P2	0.459865	-2.51376	4	4	P1P2	0.101519	6.73058	2	2	P1P2	0.888171	-1.48463	4	4	P1P2	0.0747253	6.43509	1	1	P1P2	0.483185	0.910729	3.33333	3.33333	P1P2P1P2P1P2	0.675548	0.504313	5	5	P1P2	0.0434617	9.15713	4	4	P1P2	0.303749	-5.7603	3	3	P1P2	0.851407	0.267476	3	3	P1P2	0.34092	1.30038	4	4	P1P2P1P2P1P2
EHHADH	0.374884	-3.74813	5	5	P1P2	0.940074	1.57505	5	5	P1P2	0.726045	2.2364	4	4	P1P2	0.531237	3.13981	4	4	P1P2	0.680334	0.0211079	4.66667	4.66667	P1P2P1P2P1P2	0.201964	6.94345	5	5	P1P2	0.52869	-3.3167	5	5	P1P2	0.953684	-2.7559	4	4	P1P2	0.442343	-1.92313	4	4	P1P2	0.561446	0.290282	4.66667	4.66667	P1P2P1P2P1P2	0.526254	3.20728	4	4	P1P2	0.365522	-1.48981	4	4	P1P2	0.810016	-0.219848	4	4	P1P2	0.793839	0.0304885	4	4	P1P2	0.567264	0.499205	4	4	P1P2P1P2P1P2
EHMT1	0.400057	1.88659	5	5	P1P2	0.586403	3.67853	5	5	P1P2	0.0555786	-10.3123	2	2	P1P2	0.0772122	-4.56198	2	2	P1P2	0.347346	-1.58239	4	4	P1P2P1P2P1P2	0.695923	-2.28922	3	3	P1P2	0.990272	0.0712153	4	4	P1P2	0.777029	-2.22899	3	3	P1P2	0.904672	-0.388492	3	3	P1P2	0.821075	-1.48233	3.33333	3.33333	P1P2P1P2P1P2	0.948955	3.93271	4	4	P1P2	0.525732	4.28693	5	5	P1P2	0.0358056	-9.43433	3	3	P1P2	0.162571	-3.65989	2	2	P1P2	0.503498	-0.404897	4	4	P1P2P1P2P1P2
EHMT2	0.0614897	9.28237	4	4	P1P2	0.106933	-6.4066	2	2	P1P2	0.172862	5.84972	2	2	P1P2	0	0	0	0	P1P2	0.113762	2.9085	2.66667	2.66667	P1P2P1P2P1P2	0.71933	-3.04856	2	2	P1P2	0.061352	9.74548	2	2	P1P2	0.794951	-1.40329	3	3	P1P2	0.424176	2.60942	1	1	P1P2	0.525211	1.76454	2.33333	2.33333	P1P2P1P2P1P2	0.134975	7.36727	4	4	P1P2	0.41783	6.16527	1	1	P1P2	0.463819	4.11774	4	4	P1P2	0.648649	1.56318	1	1	P1P2	0.338874	5.88343	3	3	P1P2P1P2P1P2
EI24	0.309144	-3.7838	3	3	P1P2	0.490535	2.58761	4	4	P1P2	0.810179	-1.7618	5	5	P1P2	0.251426	-2.32906	3	3	P1P2	0.536619	-0.985995	4	4	P1P2P1P2P1P2	0.462239	-3.38619	5	5	P1P2	0.694125	-3.64916	2	2	P1P2	0.222214	4.07507	5	5	P1P2	0.402992	1.96727	2	2	P1P2	0.459526	-0.986761	4	4	P1P2P1P2P1P2	0.0722032	-7.99521	4	4	P1P2	0.328722	4.54558	4	4	P1P2	0.339101	1.85903	4	4	P1P2	0.362767	1.92089	2	2	P1P2	0.246676	-0.530199	4	4	P1P2P1P2P1P2
EID1	0.926109	-0.0741235	5	5	P1P2	0.556155	-1.12275	4	4	P1P2	0.145031	6.88717	3	3	P1P2	0.372875	2.60362	2	2	P1P2	0.542432	1.89677	4	4	P1P2P1P2P1P2	0.699326	2.96534	4	4	P1P2	0.297294	3.74348	3	3	P1P2	0.525502	-3.05019	3	3	P1P2	0.229305	-2.93527	2	2	P1P2	0.507374	1.21954	3.33333	3.33333	P1P2P1P2P1P2	0.689422	2.83477	5	5	P1P2	0.785542	2.52756	3	3	P1P2	0.277154	3.58221	3	3	P1P2	0.778703	-0.454895	2	2	P1P2	0.584039	2.98151	3.66667	3.66667	P1P2P1P2P1P2
EID2	0.248534	-3.61825	4	4	P1P2	0.791386	3.97751	5	5	P1P2	0.127799	-10.8354	1	1	P1P2	0.128146	-5.2579	1	1	P1P2	0.38924	-3.49203	3.33333	3.33333	P1P2P1P2P1P2	0.405057	-3.20072	5	5	P1P2	0.976962	-2.45787	4	4	P1P2	0.169509	-8.21522	4	4	P1P2	0.244237	-4.85011	4	4	P1P2	0.517176	-4.6246	4.33333	4.33333	P1P2P1P2P1P2	0.0823517	-9.9556	5	5	P1P2	0.881069	1.68666	5	5	P1P2	0.0306858	-9.58963	4	4	P1P2	0.00931418	-5.82916	4	4	P1P2	0.331369	-5.95286	4.66667	4.66667	P1P2P1P2P1P2
EID2B	0.188077	8.3674	5	5	P1P2	0.761435	2.57448	3	3	P1P2	0.189801	6.17039	3	3	P1P2	0.0740686	4.84785	2	2	P1P2	0.379771	5.70409	3.66667	3.66667	P1P2P1P2P1P2	0.557478	-2.77241	4	4	P1P2	0.281769	-3.89808	3	3	P1P2	0.404666	-2.68913	4	4	P1P2	0.500279	-1.70923	2	2	P1P2	0.414637	-3.11987	3.66667	3.66667	P1P2P1P2P1P2	0.638348	4.56189	5	5	P1P2	0.483445	-1.5893	4	4	P1P2	0.521593	2.81106	5	5	P1P2	0.844444	2.64886	4	4	P1P2	0.547795	1.92788	4.66667	4.66667	P1P2P1P2P1P2
EID3	0.536858	-1.52961	5	5	P1P2	0.700317	2.62026	3	3	P1P2	0.453362	-5.73126	4	4	P1P2	0.910997	0.959862	3	3	P1P2	0.563512	-1.54687	4	4	P1P2P1P2P1P2	0.635186	3.91706	4	4	P1P2	0.0989057	-9.5245	5	5	P1P2	0.56192	2.09862	5	5	P1P2	0.772826	0.17728	4	4	P1P2	0.432004	-1.16961	4.66667	4.66667	P1P2P1P2P1P2	0.988285	2.61481	4	4	P1P2	0.0899564	-7.00612	5	5	P1P2	0.525166	-4.32383	4	4	P1P2	0.916864	-0.303289	3	3	P1P2	0.534469	-2.90505	4.33333	4.33333	P1P2P1P2P1P2
EIF1	0.0441592	9.32407	4	4	P1P2	0.894462	2.53005	4	4	P1P2	0.341477	3.71119	5	5	P1P2	0.0774052	5.02257	4	4	P1P2	0.4267	5.18843	4.33333	4.33333	P1P2P1P2P1P2	0.0302501	-9.57347	4	4	P1P2	0.342553	-5.44193	4	4	P1P2	0.289168	4.85315	5	5	P1P2	0.124176	-3.92252	3	3	P1P2	0.220657	-3.38742	4.33333	4.33333	P1P2P1P2P1P2	0.777939	-0.132027	5	5	P1P2	0.43174	-3.80606	4	4	P1P2	0.072716	8.36702	5	5	P1P2	0.54991	1.18279	4	4	P1P2	0.427465	1.47631	4.66667	4.66667	P1P2P1P2P1P2
EIF1AD	0.161649	-2.59124	5	5	P1P2	0.0436413	-8.67561	5	5	P1P2	0.9509	0.0776381	3	3	P1P2	0.172501	-1.92589	3	3	P1P2	0.385397	-3.72974	4.33333	4.33333	P1P2P1P2P1P2	0.111256	7.32333	5	5	P1P2	0.13129	7.98999	5	5	P1P2	0.192691	-9.04754	5	5	P1P2	0.251642	2.178	5	5	P1P2	0.145079	2.08859	5	5	P1P2P1P2P1P2	0.687875	6.24612	5	5	P1P2	0.851855	-3.56722	5	5	P1P2	0.311754	-9.32286	5	5	P1P2	0.502814	-1.22312	5	5	P1P2	0.617161	-2.21465	5	5	P1P2P1P2P1P2
EIF1AX	0.377157	-2.22643	5	5	P1P2	0.397127	-1.43531	3	3	P1P2	0.506348	2.3071	4	4	P1P2	0.931463	0.572839	2	2	P1P2	0.426877	-0.451547	4	4	P1P2P1P2P1P2	0.701193	-0.6231	4	4	P1P2	0.725905	3.57307	5	5	P1P2	0.234865	-7.89783	4	4	P1P2	0.653232	-1.64929	3	3	P1P2	0.553988	-1.64929	4.33333	4.33333	P1P2P1P2P1P2	0.229743	-3.57977	5	5	P1P2	0.805548	3.20701	5	5	P1P2	0.926282	-2.24541	5	5	P1P2	0.320526	-0.790774	5	5	P1P2	0.653858	-0.872722	5	5	P1P2P1P2P1P2
EIF1AY	0.512139	2.06044	5	5	P1P2	0.0788174	8.54924	4	4	P1P2	0.129828	6.63656	3	3	P1P2	0.0759788	4.43669	3	3	P1P2	0.240262	5.74875	4	4	P1P2P1P2P1P2	0.674528	1.96323	3	3	P1P2	0.382791	-2.99795	4	4	P1P2	0.020254	-9.90899	5	5	P1P2	0.664122	0.608027	2	2	P1P2	0.359191	-3.6479	4	4	P1P2P1P2P1P2	0.215025	7.49109	4	4	P1P2	0.405467	3.76093	5	5	P1P2	0.638391	-4.53935	5	5	P1P2	0.648941	1.11679	4	4	P1P2	0.419628	2.23756	4.66667	4.66667	P1P2P1P2P1P2
EIF1B	0.187784	6.14311	4	4	P1P2	0.195084	-3.60539	3	3	P1P2	0.594492	2.37399	4	4	P1P2	0.337348	2.37418	3	3	P1P2	0.325787	1.63724	3.66667	3.66667	P1P2P1P2P1P2	0.0413633	-9.49288	5	5	P1P2	0.537739	-3.34517	5	5	P1P2	0.860232	-2.4558	4	4	P1P2	0.189377	-3.9696	4	4	P1P2	0.479778	-5.09795	4.66667	4.66667	P1P2P1P2P1P2	0.240931	-4.51944	5	5	P1P2	0.13106	-9.83347	5	5	P1P2	0.416385	-0.336579	4	4	P1P2	0.519975	-2.90222	4	4	P1P2	0.262792	-4.8965	4.66667	4.66667	P1P2P1P2P1P2
EIF2A	0.526724	4.11081	2	2	P1P2	0.539434	2.72831	3	3	P1P2	0.35055	-5.12348	2	2	P1P2	0.674108	-0.4887	2	2	P1P2	0.472236	0.571884	2.33333	2.33333	P1P2P1P2P1P2	0.518092	-2.95113	3	3	P1P2	0.253625	-5.64604	3	3	P1P2	0.943948	3.64189	4	4	P1P2	0.351745	2.10775	2	2	P1P2	0.571888	-1.65176	3.33333	3.33333	P1P2P1P2P1P2	0.660704	-0.832379	3	3	P1P2	0.553725	-2.95335	3	3	P1P2	0.673016	-2.48796	3	3	P1P2	0.0600601	6.9417	1	1	P1P2	0.629148	-2.09123	3	3	P1P2P1P2P1P2
EIF2AK1	0.820748	2.76275	5	5	P1P2	0.562871	2.00575	5	5	P1P2	0.422312	-3.66287	4	4	P1P2	0.938386	0.983216	4	4	P1P2	0.601977	0.368544	4.66667	4.66667	P1P2P1P2P1P2	0.760113	1.07618	5	5	P1P2	0.676114	0.144958	4	4	P1P2	0.675013	-0.88103	5	5	P1P2	0.822344	-0.758518	4	4	P1P2	0.703746	0.11337	4.66667	4.66667	P1P2P1P2P1P2	0.568108	3.4269	5	5	P1P2	0.898678	1.89022	5	5	P1P2	0.629549	-5.18024	5	5	P1P2	0.810798	-0.118563	5	5	P1P2	0.698779	0.0456282	5	5	P1P2P1P2P1P2
EIF2AK2	0.261926	8.93717	5	5	P1P2	0.721754	-0.473403	3	3	P1P2	0.304376	-4.08992	3	3	P1P2	0.588741	-1.03545	2	2	P1P2	0.429352	1.45795	3.66667	3.66667	P1P2P1P2P1P2	0.416918	-9.18999	5	5	P1P2	0.553159	0.949365	3	3	P1P2	0.755652	-0.602197	4	4	P1P2	0.960495	-0.270125	3	3	P1P2	0.575243	-2.94761	4	4	P1P2P1P2P1P2	0.646624	3.53375	5	5	P1P2	0.805636	0.440345	3	3	P1P2	0.281038	-5.50135	3	3	P1P2	0.810132	-0.277271	3	3	P1P2	0.577766	-0.509085	3.66667	3.66667	P1P2P1P2P1P2
EIF2AK3	0.552959	3.1264	5	5	P1P2	0.787099	2.73352	5	5	P1P2	0.565243	-5.86923	5	5	P1P2	0.912643	0.499286	5	5	P1P2	0.6351	-0.00310578	5	5	P1P2P1P2P1P2	0.594476	-3.44795	5	5	P1P2	0.738118	0.897635	4	4	P1P2	0.769102	0.143887	5	5	P1P2	0.885583	-0.090456	4	4	P1P2	0.700566	-0.802141	4.66667	4.66667	P1P2P1P2P1P2	0.873537	2.10222	4	4	P1P2	0.537218	2.62121	5	5	P1P2	0.578029	-4.8932	5	5	P1P2	0.636939	0.925531	4	4	P1P2	0.662928	-0.0565906	4.66667	4.66667	P1P2P1P2P1P2
EIF2AK4	0.711449	1.20829	5	5	P1P2	0.557621	-1.86536	5	5	P1P2	0.895391	-0.398596	4	4	P1P2	0.477057	-0.160819	4	4	P1P2	0.721487	-0.351888	4.66667	4.66667	P1P2P1P2P1P2	0.558324	1.31449	4	4	P1P2	0.335074	4.00476	5	5	P1P2	0.5213	1.75239	4	4	P1P2	0.708764	-1.18165	3	3	P1P2	0.471566	2.35721	4.33333	4.33333	P1P2P1P2P1P2	0.65305	2.86633	5	5	P1P2	0.802276	2.08154	4	4	P1P2	0.472331	2.17315	4	4	P1P2	0.708885	-0.638595	3	3	P1P2	0.642552	2.37367	4.33333	4.33333	P1P2P1P2P1P2
EIF2B1	0.281872	-3.28108	4	4	P1P2	0.682281	-0.842932	3	3	P1P2	0.672379	-3.30534	4	4	P1P2	0.658734	-0.33772	3	3	P1P2	0.54551	-2.47645	3.66667	3.66667	P1P2P1P2P1P2	0.86244	-0.199162	4	4	P1P2	0.939127	-2.30055	4	4	P1P2	0.949875	-0.708484	5	5	P1P2	0.227854	1.53516	3	3	P1P2	0.917147	-1.0694	4.33333	4.33333	P1P2P1P2P1P2	0.143453	-3.86573	4	4	P1P2	0.788999	-2.46374	4	4	P1P2	0.654609	-4.38239	4	4	P1P2	0.449349	1.67666	2	2	P1P2	0.52902	-3.57062	4	4	P1P2P1P2P1P2
EIF2B2	0.901032	2.55934	5	5	P1P2	0.184322	8.74541	5	5	P1P2	0.0397682	-10.3126	4	4	P1P2	0.265366	-1.88073	4	4	P1P2	0.375041	0.330714	4.66667	4.66667	P1P2P1P2P1P2	0.358615	-3.9556	4	4	P1P2	0.301811	-6.18546	4	4	P1P2	0.34794	2.94373	5	5	P1P2	0.990121	-1.5142	3	3	P1P2	0.336122	-2.39911	4.33333	4.33333	P1P2P1P2P1P2	0.396371	-1.47582	5	5	P1P2	0.725422	3.32248	5	5	P1P2	0.118362	-8.75153	4	4	P1P2	0.464594	-1.76405	4	4	P1P2	0.413385	-2.30162	4.66667	4.66667	P1P2P1P2P1P2
EIF2B3	0.207883	-4.26364	4	4	P1P2	0.917947	3.1261	5	5	P1P2	0.939059	-0.260406	2	2	P1P2	0.72771	-0.677495	2	2	P1P2	0.688297	-0.465982	3.66667	3.66667	P1P2P1P2P1P2	0.642927	0.798484	3	3	P1P2	0.980033	-1.89925	4	4	P1P2	0.130701	-9.18622	4	4	P1P2	0.447377	-2.1697	2	2	P1P2	0.584554	-3.429	3.66667	3.66667	P1P2P1P2P1P2	0.267224	-3.61012	4	4	P1P2	0.973759	-0.599418	5	5	P1P2	0.126713	-9.66775	5	5	P1P2	0.143048	-2.49218	4	4	P1P2	0.455899	-4.62576	4.66667	4.66667	P1P2P1P2P1P2
EIF2B4	0.0973688	-4.71583	5	5	P1P2	0.0952113	-5.34261	4	4	P1P2	0.263575	-3.73088	4	4	P1P2	0.0721414	-3.3486	4	4	P1P2	0.152052	-4.59644	4.33333	4.33333	P1P2P1P2P1P2	0.10399	11.1167	5	5	P1P2	0.411769	3.19208	4	4	P1P2	0.626064	1.59644	4	4	P1P2	0.0738884	5.49249	4	4	P1P2	0.380608	5.30173	4.33333	4.33333	P1P2P1P2P1P2	0.773054	2.72767	4	4	P1P2	0.529366	-2.35105	4	4	P1P2	0.456774	-5.10792	3	3	P1P2	0.716432	-0.922668	2	2	P1P2	0.586398	-1.5771	3.66667	3.66667	P1P2P1P2P1P2
EIF2B5	0.513497	-3.01196	5	5	P1P2	0.90827	3.85513	4	4	P1P2	0.792006	3.78207	5	5	P1P2	0.830015	0.460356	4	4	P1P2	0.737924	1.54175	4.66667	4.66667	P1P2P1P2P1P2	0.287531	3.3154	4	4	P1P2	0.791969	-1.866	4	4	P1P2	0.790276	1.30973	4	4	P1P2	0.276764	-3.38382	2	2	P1P2	0.623259	0.919711	4	4	P1P2P1P2P1P2	0.368698	3.50247	3	3	P1P2	0.997883	2.35586	5	5	P1P2	0.579576	1.53123	4	4	P1P2	0.602779	1.21477	2	2	P1P2	0.648719	2.46319	4	4	P1P2P1P2P1P2
EIF2D	0.164946	-4.39733	2	2	P1P2	0.271107	-3.85756	4	4	P1P2	0.68471	-2.35273	5	5	P1P2	0.275489	-1.81168	2	2	P1P2	0.373587	-3.53587	3.66667	3.66667	P1P2P1P2P1P2	0.947774	-0.00208083	3	3	P1P2	0.462467	1.25386	4	4	P1P2	0.198734	2.16164	5	5	P1P2	0.656981	2.18286	2	2	P1P2	0.536325	1.1378	4	4	P1P2P1P2P1P2	0.116392	-6.13016	2	2	P1P2	0.451861	-3.09379	5	5	P1P2	0.452377	-0.103877	3	3	P1P2	0.788789	-0.845394	1	1	P1P2	0.34021	-3.10928	3.33333	3.33333	P1P2P1P2P1P2
EIF2S1	0.303924	9.37828	5	5	P1P2	0.635526	4.01628	4	4	P1P2	0.128008	8.93078	2	2	P1P2	0.0791317	4.82528	2	2	P1P2	0.355819	7.44178	3.66667	3.66667	P1P2P1P2P1P2	0.48097	-3.68366	5	5	P1P2	0.529601	-3.26354	3	3	P1P2	0.367143	-6.13472	3	3	P1P2	0.0778229	-4.72655	2	2	P1P2	0.459238	-4.36064	3.66667	3.66667	P1P2P1P2P1P2	0.595045	3.41746	4	4	P1P2	0.805489	0.824808	4	4	P1P2	0.856295	-2.72014	4	4	P1P2	0.807198	0.422479	3	3	P1P2	0.752276	0.507376	4	4	P1P2P1P2P1P2
EIF2S2	0.151029	-3.5877	5	5	P1P2	0.327321	3.0631	5	5	P1P2	0.409486	-6.1456	5	5	P1P2	0.230759	-1.25561	5	5	P1P2	0.295945	-2.2234	5	5	P1P2P1P2P1P2	0.851637	0.713723	5	5	P1P2	0.948321	-1.87528	4	4	P1P2	0.253477	4.39149	5	5	P1P2	0.959791	-0.268337	4	4	P1P2	0.684478	1.07664	4.66667	4.66667	P1P2P1P2P1P2	0.180339	-4.7075	4	4	P1P2	0.58038	2.10406	5	5	P1P2	0.989647	-2.20972	5	5	P1P2	0.721435	-1.86736	4	4	P1P2	0.583455	-1.60439	4.66667	4.66667	P1P2P1P2P1P2
EIF2S3	0.569293	-2.58736	5	5	P1P2	0.229302	-3.86402	3	3	P1P2	0.34132	3.71449	3	3	P1P2	0.902988	-0.0027461	2	2	P1P2	0.379972	-0.912295	3.66667	3.66667	P1P2P1P2P1P2	0.366587	4.50265	4	4	P1P2	0.600069	2.89273	4	4	P1P2	0.158944	-7.86901	4	4	P1P2	0.878513	0.250639	3	3	P1P2	0.3752	-0.157875	4	4	P1P2P1P2P1P2	0.967745	1.81736	5	5	P1P2	0.636265	-1.01027	3	3	P1P2	0.76921	-4.81213	4	4	P1P2	0.864744	-0.369267	3	3	P1P2	0.791073	-1.33501	4	4	P1P2P1P2P1P2
EIF3A	0.0358505	9.34687	4	4	P1P2	0.834726	-0.990984	4	4	P1P2	0.788246	-0.789186	2	2	P1P2	0.811957	1.46053	2	2	P1P2	0.552941	2.52223	3.33333	3.33333	P1P2P1P2P1P2	0.0449527	-7.38122	3	3	P1P2	0.633496	1.40484	4	4	P1P2	0.206439	-5.76656	3	3	P1P2	0.274457	-3.42167	2	2	P1P2	0.294962	-3.91431	3.33333	3.33333	P1P2P1P2P1P2	0.995782	2.1521	4	4	P1P2	0.988164	-0.189166	4	4	P1P2	0.109469	-6.62368	3	3	P1P2	0.426883	-1.40062	3	3	P1P2	0.697805	-1.55358	3.66667	3.66667	P1P2P1P2P1P2
EIF3B	0.0746112	6.80892	3	3	P1P2	0.395937	-4.52996	4	4	P1P2	0.406864	-3.4091	4	4	P1P2	0.734708	0.196878	3	3	P1P2	0.292471	-0.376713	3.66667	3.66667	P1P2P1P2P1P2	0.382679	-4.61664	2	2	P1P2	0.91592	-1.6774	5	5	P1P2	0.928131	-1.82507	5	5	P1P2	0.186304	-3.62149	2	2	P1P2	0.742243	-2.70637	4	4	P1P2P1P2P1P2	0.409776	3.36109	3	3	P1P2	0.121596	-7.15532	4	4	P1P2	0.53302	-2.96012	5	5	P1P2	0.333261	-2.94629	2	2	P1P2	0.354797	-2.25145	4	4	P1P2P1P2P1P2
EIF3C	0.691646	-0.490422	4	4	P1P2	0.282104	-2.72216	4	4	P1P2	0.205786	9.78946	1	1	P1P2	0.416476	3.46005	1	1	P1P2	0.393179	2.19229	3	3	P1P2P1P2P1P2	0.823197	-0.354578	3	3	P1P2	0.36114	3.16974	4	4	P1P2	0.0370281	-8.87747	3	3	P1P2	0.828134	-0.719123	3	3	P1P2	0.407122	-2.02077	3.33333	3.33333	P1P2P1P2P1P2	0.683991	-1.06169	4	4	P1P2	0.744234	0.722483	3	3	P1P2	0.211299	-6.02064	3	3	P1P2	0.884484	-0.465231	2	2	P1P2	0.546508	-2.11995	3.33333	3.33333	P1P2P1P2P1P2
EIF3CL	0.13153	-1.94409	5	5	ENST00000380876.4,ENST00000398943.3,ENST00000398944.3	0.25759	-4.4515	5	5	ENST00000380876.4,ENST00000398943.3,ENST00000398944.3	0.18563	-9.24229	5	5	ENST00000380876.4,ENST00000398943.3,ENST00000398944.3	0.00660617	-4.66526	5	5	ENST00000380876.4,ENST00000398943.3,ENST00000398944.3	0.191583	-5.21263	5	5	ENST00000380876.4,ENST00000398943.3,ENST00000398944.3ENST00000380876.4,ENST00000398943.3,ENST00000398944.3ENST00000380876.4,ENST00000398943.3,ENST00000398944.3	0.751975	1.52951	5	5	ENST00000380876.4,ENST00000398943.3,ENST00000398944.3	0.327648	2.84655	5	5	ENST00000380876.4,ENST00000398943.3,ENST00000398944.3	0.359286	3.92521	5	5	ENST00000380876.4,ENST00000398943.3,ENST00000398944.3	0.147062	3.58739	5	5	ENST00000380876.4,ENST00000398943.3,ENST00000398944.3	0.479636	2.76709	5	5	ENST00000380876.4,ENST00000398943.3,ENST00000398944.3ENST00000380876.4,ENST00000398943.3,ENST00000398944.3ENST00000380876.4,ENST00000398943.3,ENST00000398944.3	0.548341	-2.15136	5	5	ENST00000380876.4,ENST00000398943.3,ENST00000398944.3	0.776938	-1.15261	5	5	ENST00000380876.4,ENST00000398943.3,ENST00000398944.3	0.433923	-2.73834	5	5	ENST00000380876.4,ENST00000398943.3,ENST00000398944.3	0.474142	-3.04517	5	5	ENST00000380876.4,ENST00000398943.3,ENST00000398944.3	0.5864	-2.01411	5	5	ENST00000380876.4,ENST00000398943.3,ENST00000398944.3ENST00000380876.4,ENST00000398943.3,ENST00000398944.3ENST00000380876.4,ENST00000398943.3,ENST00000398944.3
EIF3D	0.0947376	9.41731	5	5	P1P2	0.745023	-3.32256	5	5	P1P2	0.656919	-2.90263	3	3	P1P2	0.708581	-1.06476	3	3	P1P2	0.498893	1.06404	4.33333	4.33333	P1P2P1P2P1P2	0.154897	-3.63839	5	5	P1P2	0.898543	0.0997262	3	3	P1P2	0.253932	-4.0096	5	5	P1P2	0.34724	-2.85441	3	3	P1P2	0.435791	-2.51609	4.33333	4.33333	P1P2P1P2P1P2	0.626389	1.90522	5	5	P1P2	0.791616	-3.33156	5	5	P1P2	0.135461	-8.90596	4	4	P1P2	0.0678817	-3.35616	4	4	P1P2	0.517822	-3.4441	4.66667	4.66667	P1P2P1P2P1P2
EIF3E	0.0346894	10.4766	5	5	P1P2	0.582356	4.55713	4	4	P1P2	0.240628	-7.13973	4	4	P1P2	0.996571	0.565724	3	3	P1P2	0.285891	2.63134	4.33333	4.33333	P1P2P1P2P1P2	0.103639	-7.44394	4	4	P1P2	0.898382	-2.18764	4	4	P1P2	0.633982	1.74749	5	5	P1P2	0.916053	-0.494313	4	4	P1P2	0.545334	-2.62803	4.33333	4.33333	P1P2P1P2P1P2	0.626389	2.8804	5	5	P1P2	0.612757	2.03255	5	5	P1P2	0.432598	-3.55403	5	5	P1P2	0.62229	-0.293403	5	5	P1P2	0.557248	0.452975	5	5	P1P2P1P2P1P2
EIF3F	0.298259	5.47058	4	4	P1P2	0.962247	2.53838	5	5	P1P2	0.917506	-2.74908	5	5	P1P2	0.769585	1.44384	4	4	P1P2	0.726004	1.75329	4.66667	4.66667	P1P2P1P2P1P2	0.29126	-4.8494	4	4	P1P2	0.856122	-2.58131	5	5	P1P2	0.202581	3.68169	5	5	P1P2	0.465925	-1.58619	4	4	P1P2	0.449987	-1.24967	4.66667	4.66667	P1P2P1P2P1P2	0.790045	0.621294	5	5	P1P2	0.888163	-0.397471	4	4	P1P2	0.488818	0.886861	4	4	P1P2	0.481838	1.33698	3	3	P1P2	0.722342	0.370228	4.33333	4.33333	P1P2P1P2P1P2
EIF3G	0.801771	0.707244	4	4	P1P2	0.85783	0.487879	3	3	P1P2	0.107771	4.3467	5	5	P1P2	0.71346	0.479855	3	3	P1P2	0.589124	1.84728	4	4	P1P2P1P2P1P2	0.543376	-1.22405	3	3	P1P2	0.746542	-1.23032	3	3	P1P2	0.2857	-3.00089	5	5	P1P2	0.641084	-1.50286	3	3	P1P2	0.525206	-1.81842	3.66667	3.66667	P1P2P1P2P1P2	0.657449	-0.912182	4	4	P1P2	0.973019	-1.80209	4	4	P1P2	0.488793	1.11173	5	5	P1P2	0.911568	-0.601808	4	4	P1P2	0.70642	-0.534182	4.33333	4.33333	P1P2P1P2P1P2
EIF3H	0.490676	-0.15381	5	5	P1P2	0.211694	5.94558	3	3	P1P2	0.429748	-3.89585	4	4	P1P2	0.782658	1.54451	3	3	P1P2	0.377372	0.631975	4	4	P1P2P1P2P1P2	0.881328	-0.0419852	5	5	P1P2	0.54345	-3.87821	2	2	P1P2	0.380287	1.22938	5	5	P1P2	0.927767	-1.1653	2	2	P1P2	0.601688	-0.896938	4	4	P1P2P1P2P1P2	0.554658	-0.422855	5	5	P1P2	0.333836	3.51987	3	3	P1P2	0.639197	-1.41392	4	4	P1P2	0.450691	1.59951	2	2	P1P2	0.50923	0.561029	4	4	P1P2P1P2P1P2
EIF3I	0.323577	-1.66239	4	4	P1P2	0.0740311	-5.94376	5	5	P1P2	0.0608771	7.41211	3	3	P1P2	0.797594	0.123551	2	2	P1P2	0.152828	-0.0646796	4	4	P1P2P1P2P1P2	0.733204	2.78605	4	4	P1P2	0.0813103	10.0659	5	5	P1P2	0.112616	-9.05444	4	4	P1P2	0.757439	0.127108	4	4	P1P2	0.309044	1.26582	4.33333	4.33333	P1P2P1P2P1P2	0.598305	1.22207	4	4	P1P2	0.666622	2.82232	4	4	P1P2	0.553223	-1.52284	5	5	P1P2	0.711731	-0.702026	3	3	P1P2	0.60605	0.840516	4.33333	4.33333	P1P2P1P2P1P2
EIF3J	0.578387	2.56988	4	4	P1P2	0.325709	-1.84701	2	2	P1P2	0.797829	-0.609441	3	3	P1P2	0.132723	6.21707	1	1	P1P2	0.567308	0.0378096	3	3	P1P2P1P2P1P2	0.376025	-3.35714	4	4	P1P2	0.528152	-4.73406	4	4	P1P2	0.96789	-1.11772	3	3	P1P2	0.0784357	-4.67665	2	2	P1P2	0.624022	-3.06964	3.66667	3.66667	P1P2P1P2P1P2	0.688309	-1.13893	4	4	P1P2	0.196026	-5.4591	4	4	P1P2	0.930882	-1.98194	3	3	P1P2	0.442667	-1.76741	2	2	P1P2	0.605072	-2.85999	3.66667	3.66667	P1P2P1P2P1P2
EIF3K	0.27846	-2.08655	4	4	P1P2	0.419969	5.00174	3	3	P1P2	0.521382	-1.59101	3	3	P1P2	0.675986	-0.284371	2	2	P1P2	0.406604	0.441394	3.33333	3.33333	P1P2P1P2P1P2	0.105253	6.89748	4	4	P1P2	0.362492	-2.73273	4	4	P1P2	0.365221	2.94959	4	4	P1P2	0.198544	2.26981	3	3	P1P2	0.277655	2.37145	4	4	P1P2P1P2P1P2	0.436439	5.60046	4	4	P1P2	0.709418	-0.040511	4	4	P1P2	0.660084	0.885949	4	4	P1P2	0.210174	2.5156	3	3	P1P2	0.601981	2.14863	4	4	P1P2P1P2P1P2
EIF3L	0.507403	4.96656	5	5	P1P2	0.135465	-4.27715	4	4	P1P2	0.410569	-3.2792	5	5	P1P2	0.177418	-2.49524	4	4	P1P2	0.351146	-0.863267	4.66667	4.66667	P1P2P1P2P1P2	0.168736	6.19221	3	3	P1P2	0.65531	-2.77564	5	5	P1P2	0.131784	3.09612	5	5	P1P2	0.129362	3.76655	3	3	P1P2	0.31861	2.1709	4.33333	4.33333	P1P2P1P2P1P2	0.0337382	8.90229	5	5	P1P2	0.458327	-2.20047	3	3	P1P2	0.674264	1.36936	5	5	P1P2	0.188878	3.29661	3	3	P1P2	0.388776	2.69039	4.33333	4.33333	P1P2P1P2P1P2
EIF3M	0.562376	-0.469529	4	4	P1P2	0.346666	-3.81165	4	4	P1P2	0.800252	-2.65476	4	4	P1P2	0.958871	-1.19545	3	3	P1P2	0.569765	-2.31198	4	4	P1P2P1P2P1P2	0.809469	4.02306	5	5	P1P2	0.551916	1.19646	4	4	P1P2	0.5136	-2.75365	5	5	P1P2	0.545233	0.200318	4	4	P1P2	0.624995	0.821956	4.66667	4.66667	P1P2P1P2P1P2	0.70918	-1.36864	4	4	P1P2	0.59197	-2.52034	3	3	P1P2	0.403479	-5.81496	4	4	P1P2	0.133166	-3.09279	3	3	P1P2	0.568209	-3.23465	3.66667	3.66667	P1P2P1P2P1P2
EIF4A1	0.841649	-0.511699	4	4	P1P2	0.630819	2.44668	5	5	P1P2	0.984934	-0.0692059	3	3	P1P2	0.661916	0.334519	3	3	P1P2	0.819134	0.621925	4	4	P1P2P1P2P1P2	0.255915	4.43376	3	3	P1P2	0.475863	-3.15964	4	4	P1P2	0.813911	-1.87065	4	4	P1P2	0.972731	-0.222244	2	2	P1P2	0.51523	-0.198843	3.66667	3.66667	P1P2P1P2P1P2	0.495304	4.22687	4	4	P1P2	0.893642	0.274769	5	5	P1P2	0.940145	-1.8038	4	4	P1P2	0.901937	0.153017	3	3	P1P2	0.776364	0.89928	4.33333	4.33333	P1P2P1P2P1P2
EIF4A2	0.269527	3.97352	3	3	P2	0.394552	3.58678	4	4	P1	0.313955	5.17477	2	2	P1	0.02746	9.41234	1	1	P1	0.326011	4.24502	3	3	P2P1P1	0.23298	-5.27694	4	4	P2	0.2483	-3.9202	4	4	P1	0.676013	1.52626	2	2	P1	0.0505495	-8.64908	1	1	P1	0.385764	-2.55696	3.33333	3.33333	P2P1P1	0.658298	2.77472	4	4	P1	0.648047	-0.691962	3	3	P1	0.10468	6.44625	2	2	P1	0.460463	1.19986	4	4	P2	0.470342	2.843	3	3	P1P1P1
EIF4A3	0.295113	3.90266	3	3	P1P2	0.641081	-0.0954895	3	3	P1P2	0.244117	3.29772	5	5	P1P2	0.841064	0.0495245	2	2	P1P2	0.393437	2.3683	3.66667	3.66667	P1P2P1P2P1P2	0.53154	-2.13599	4	4	P1P2	0.77534	-2.18984	3	3	P1P2	0.709645	-2.8596	4	4	P1P2	0.762637	0.72357	1	1	P1P2	0.672175	-2.39514	3.66667	3.66667	P1P2P1P2P1P2	0.983131	0.133096	4	4	P1P2	0.510547	-2.32094	3	3	P1P2	0.247438	4.29102	4	4	P1P2	0.104104	6.17996	1	1	P1P2	0.580372	0.701057	3.66667	3.66667	P1P2P1P2P1P2
EIF4B	0.959824	1.65051	3	3	P1P2	0.928537	-0.429041	4	4	P1P2	0.0950163	-11.0836	4	4	P1P2	0.183882	-2.3964	2	2	P1P2	0.661126	-3.28738	3.66667	3.66667	P1P2P1P2P1P2	0.612896	-2.24489	4	4	P1P2	0.295579	3.77694	3	3	P1P2	0.0419616	8.0054	3	3	P1P2	0.602946	0.857344	2	2	P1P2	0.316812	3.17915	3.33333	3.33333	P1P2P1P2P1P2	0.732037	-1.15439	4	4	P1P2	0.435399	3.07122	3	3	P1P2	0.888502	-0.171879	2	2	P1P2	0.288288	-3.7716	1	1	P1P2	0.685312	0.581649	3	3	P1P2P1P2P1P2
EIF4E	0.436089	-2.57377	5	5	P1P2	0.930022	0.3594	4	4	P1P2	0.0743183	-7.55754	4	4	P1P2	0.0248975	-3.51719	3	3	P1P2	0.480143	-3.2573	4.33333	4.33333	P1P2P1P2P1P2	0.239715	5.06106	5	5	P1P2	0.239269	9.10964	5	5	P1P2	0.435353	1.88673	5	5	P1P2	0.0501193	4.14939	5	5	P1P2	0.304779	5.35247	5	5	P1P2P1P2P1P2	0.788428	1.90489	5	5	P1P2	0.207461	9.81668	5	5	P1P2	0.499123	-2.54962	5	5	P1P2	0.588481	0.720813	5	5	P1P2	0.498337	3.05732	5	5	P1P2P1P2P1P2
EIF4E1B	0.557906	1.59238	5	5	P1P2	0.0744827	-4.76838	5	5	P1P2	0.422312	5.73741	4	4	P1P2	0.763756	0.762434	4	4	P1P2	0.351567	0.853802	4.66667	4.66667	P1P2P1P2P1P2	0.163234	3.56057	5	5	P1P2	0.0743513	6.24111	5	5	P1P2	0.79216	4.06893	4	4	P1P2	0.22966	1.9739	4	4	P1P2	0.343248	4.62354	4.66667	4.66667	P1P2P1P2P1P2	0.194408	7.6808	5	5	P1P2	0.883581	1.7504	5	5	P1P2	0.130975	3.26727	5	5	P1P2	0.078335	2.6417	5	5	P1P2	0.402988	4.23282	5	5	P1P2P1P2P1P2
EIF4E2	0.892694	4.05606	5	5	P1P2	0.785666	-0.507343	3	3	P1P2	0.39729	3.31631	3	3	P1P2	0.572082	-1.37181	1	1	P1P2	0.691883	2.28834	3.66667	3.66667	P1P2P1P2P1P2	0.825954	-2.54085	4	4	P1P2	1	-1.45538	3	3	P1P2	0.691261	-3.466	2	2	P1P2	0	0	0	0	P1P2	0.839072	-2.48741	3	3	P1P2P1P2P1P2	0.963559	1.4221	5	5	P1P2	0.7518	-3.03091	4	4	P1P2	0.39536	4.05024	4	4	P1P2	0.931813	0.068062	3	3	P1P2	0.703573	0.813809	4.33333	4.33333	P1P2P1P2P1P2
EIF4E3	0.0256512	9.13103	3	3	P1P2	0.956923	4.19854	5	5	P1P2	0.366897	-5.6722	3	3	P1P2	0.75131	1.29385	2	2	P1P2	0.449824	2.55246	3.66667	3.66667	P1P2P1P2P1P2	0.0218304	-9.58589	3	3	P1P2	0.787028	0.649722	4	4	P1P2	0.777122	1.24679	4	4	P1P2	0.12507	-5.68076	2	2	P1P2	0.52866	-2.56313	3.66667	3.66667	P1P2P1P2P1P2	0.813804	-0.0196577	4	4	P1P2	0.715099	5.54691	5	5	P1P2	0.235102	-5.65926	3	3	P1P2	0.536029	-1.32175	3	3	P1P2	0.588002	-0.0440019	4	4	P1P2P1P2P1P2
EIF4EBP1	0.735631	-0.822655	3	3	P1P2	0.0307782	9.40717	4	4	P1P2	0.0722655	7.32659	4	4	P1P2	0.190791	3.26533	3	3	P1P2	0.279558	5.3037	3.66667	3.66667	P1P2P1P2P1P2	0.0871492	-7.28897	4	4	P1P2	0.0976553	-9.93053	4	4	P1P2	0.546907	-2.82258	3	3	P1P2	0.119685	-3.55568	3	3	P1P2	0.243904	-6.68069	3.66667	3.66667	P1P2P1P2P1P2	0.0247434	-7.93838	4	4	P1P2	0.629514	2.79715	4	4	P1P2	0.188731	4.58197	4	4	P1P2	0.810132	-0.413568	3	3	P1P2	0.280996	-0.18642	4	4	P1P2P1P2P1P2
EIF4EBP2	0.695417	-2.49915	5	5	P1P2	0.24426	3.18817	5	5	P1P2	0.530747	4.05547	4	4	P1P2	0.134788	4.63899	4	4	P1P2	0.490142	1.5815	4.66667	4.66667	P1P2P1P2P1P2	0.704591	-1.24196	5	5	P1P2	0.563791	-2.9937	5	5	P1P2	0.331898	-8.11035	5	5	P1P2	0.240472	-3.63821	5	5	P1P2	0.533427	-4.11534	5	5	P1P2P1P2P1P2	0.213724	-4.06653	4	4	P1P2	0.682113	1.20633	5	5	P1P2	0.967599	-4.18861	5	5	P1P2	0.824893	-0.650363	4	4	P1P2	0.621145	-2.3496	4.66667	4.66667	P1P2P1P2P1P2
EIF4EBP3	0.861124	2.21852	5	5	P1P2	0.484636	-0.232772	5	5	P1P2	0.0103166	11.003	4	4	P1P2	0.255188	3.25584	4	4	P1P2	0.452026	4.3296	4.66667	4.66667	P1P2P1P2P1P2	0.285475	2.63698	5	5	P1P2	0.124616	5.68361	4	4	P1P2	0.779883	-2.44351	2	2	P1P2	0.224176	4.04512	1	1	P1P2	0.396658	1.95903	3.66667	3.66667	P1P2P1P2P1P2	0.230151	8.95589	5	5	P1P2	0.340312	3.4825	4	4	P1P2	0.0260768	10.8451	5	5	P1P2	0.0157324	4.45822	4	4	P1P2	0.198846	7.76118	4.66667	4.66667	P1P2P1P2P1P2
EIF4ENIF1	0.975198	2.3573	5	5	P1P2	0.363514	-3.67128	4	4	P1P2	0.329784	-5.87785	3	3	P1P2	0.708331	-0.342108	2	2	P1P2	0.556165	-2.39728	4	4	P1P2P1P2P1P2	0.732256	-2.13324	4	4	P1P2	0.43783	3.36679	4	4	P1P2	0.966351	-1.62573	4	4	P1P2	0.998353	-0.347201	3	3	P1P2	0.712146	-0.130725	4	4	P1P2P1P2P1P2	0.876057	0.205507	5	5	P1P2	0.717433	-0.668963	3	3	P1P2	0.220197	-9.21504	4	4	P1P2	0.836232	-0.351677	2	2	P1P2	0.604562	-3.22617	4	4	P1P2P1P2P1P2
EIF4G1	0.414774	-3.1802	3	3	P1P2	0.81513	1.28685	3	3	P1P2	0.35734	4.8153	2	2	P1P2	0	0	0	0	P1P2	0.529081	0.973983	2.66667	2.66667	P1P2P1P2P1P2	0.137103	-9.25076	5	5	P1P2	0.317704	-5.69971	4	4	P1P2	0.68235	1.53996	2	2	P1P2	0.701099	-2.1206	1	1	P1P2	0.379052	-4.47017	3.66667	3.66667	P1P2P1P2P1P2	0.0181445	-10.1363	5	5	P1P2	0.153905	-4.53317	4	4	P1P2	0.195682	6.10049	2	2	P1P2	0.446446	-2.74342	1	1	P1P2	0.122577	-2.85634	3.66667	3.66667	P1P2P1P2P1P2
EIF4G2	0.254603	-4.65655	5	5	P2	0.497615	0.704496	4	4	P1	0.0925168	-7.18721	3	3	P1	0.226714	-1.29424	3	3	P2	0.281578	-3.71309	4	4	P2P1P1	0.088781	8.70145	5	5	P2	0.50083	1.99841	4	4	P2	0.154825	3.09349	4	4	P1	0.414032	2.45692	4	4	P2	0.248145	4.59778	4.33333	4.33333	P2P2P1	0.404019	4.0364	5	5	P2	0.653971	2.39098	3	3	P2	0.798081	-4.2662	3	3	P1	0.173562	-2.23593	3	3	P1	0.61869	0.720393	3.66667	3.66667	P2P2P1
EIF4G3	0.411679	-3.5231	4	4	P1	0.406378	2.90526	5	5	P1	0.0460821	10.4048	5	5	P1	0.685039	1.53286	4	4	P1	0.288046	3.26231	4.66667	4.66667	P1P1P1	0.0560945	-10.2799	5	5	P2	0.17674	4.59155	4	4	P2	0.474268	-4.15147	2	2	P1	0.72638	0.327213	2	2	P1	0.235701	-3.27996	3.66667	3.66667	P2P2P1	0.0729511	-5.60616	4	4	P2	0.274137	5.26782	4	4	P1	0.104567	10.5797	5	5	P1	0.74034	0.865286	2	2	P1	0.150552	3.4138	4.33333	4.33333	P2P1P1
EIF4H	0.396328	3.64853	3	3	P1P2	0.919273	2.91873	5	5	P1P2	0.144749	10.1804	5	5	P1P2	0.413513	1.97791	3	3	P1P2	0.486784	5.58256	4.33333	4.33333	P1P2P1P2P1P2	0.101968	-9.87948	5	5	P1P2	0.434518	8.69658	5	5	P1P2	0.73898	-3.59586	4	4	P1P2	0.913145	-1.73271	4	4	P1P2	0.425155	-1.59292	4.66667	4.66667	P1P2P1P2P1P2	0.221896	-5.76013	5	5	P1P2	0.198914	5.56025	4	4	P1P2	0.183605	2.0258	5	5	P1P2	0.425127	1.84917	4	4	P1P2	0.201472	0.60864	4.66667	4.66667	P1P2P1P2P1P2
EIF5	0.127651	9.68182	4	4	P1	0.456388	-1.30588	2	2	P1	0.22288	3.94623	4	4	P1	0.35767	2.62379	2	2	P2	0.268973	4.10739	3.33333	3.33333	P1P1P1	0.0674043	-6.93192	3	3	P1	0.276648	-2.78656	5	5	P1	0.450213	-5.19165	4	4	P2	0.309239	-2.66163	3	3	P2	0.264755	-4.97004	4	4	P1P1P2	0.65236	-1.17857	4	4	P2	0.102688	-4.21649	5	5	P1	0.0707852	5.75039	3	3	P1	0.576657	1.11538	2	2	P1	0.275277	0.118446	4	4	P2P1P1
EIF5A	0.132435	-4.96582	4	4	P1P2	0.3372	3.47949	3	3	P1P2	0.0114741	10.5525	3	3	P1P2	0.0890749	4.58993	2	2	P1P2	0.160369	3.02206	3.33333	3.33333	P1P2P1P2P1P2	0.483138	2.79229	4	4	P1P2	0.880127	-2.68025	4	4	P1P2	0.00751706	-10.1104	3	3	P1P2	0.160141	-3.33279	3	3	P1P2	0.456927	-3.33279	3.66667	3.66667	P1P2P1P2P1P2	0.649924	-0.646717	3	3	P1P2	0.678312	1.13961	4	4	P1P2	0.972316	0.193179	4	4	P1P2	0.572627	1.23506	3	3	P1P2	0.766851	0.228691	3.66667	3.66667	P1P2P1P2P1P2
EIF5A2	0.529932	5.27623	5	5	P1P2	0.0196117	9.64556	4	4	P1P2	0.237226	3.79106	4	4	P1P2	0.0879955	6.81626	4	4	P1P2	0.262257	6.23762	4.33333	4.33333	P1P2P1P2P1P2	0.415979	-3.19194	4	4	P1P2	0.16523	-6.12048	3	3	P1P2	0.449435	3.54487	3	3	P1P2	0.296703	3.43952	1	1	P1P2	0.343548	-1.92251	3.33333	3.33333	P1P2P1P2P1P2	0.611579	-0.0882076	5	5	P1P2	0.38251	3.95487	5	5	P1P2	0.0527954	7.48673	3	3	P1P2	0.0206209	4.7459	3	3	P1P2	0.348961	3.78447	4.33333	4.33333	P1P2P1P2P1P2
EIF5AL1	0.926281	1.48518	4	4	P1P2	0.0887257	-7.32696	4	4	P1P2	0.35124	4.49631	5	5	P1P2	0.518379	-0.609943	3	3	P1P2	0.455415	-0.44849	4.33333	4.33333	P1P2P1P2P1P2	0.205169	-3.86895	5	5	P1P2	0.264915	3.83273	5	5	P1P2	0.829898	-2.2971	5	5	P1P2	0.851071	-1.0385	5	5	P1P2	0.433328	-0.777772	5	5	P1P2P1P2P1P2	0.203963	-2.59256	5	5	P1P2	0.772149	-2.05948	4	4	P1P2	0.496619	1.75807	5	5	P1P2	0.83922	-0.680615	4	4	P1P2	0.49091	-0.964658	4.66667	4.66667	P1P2P1P2P1P2
EIF5B	0.412265	-3.19472	5	5	P1P2	0.593319	-0.792518	5	5	P1P2	0.265226	-6.05131	3	3	P1P2	0.19797	-1.98472	3	3	P1P2	0.423603	-3.34618	4.33333	4.33333	P1P2P1P2P1P2	0.444706	5.71812	4	4	P1P2	0.0506899	7.72613	4	4	P1P2	0.230743	4.05611	3	3	P1P2	0.33121	1.92984	2	2	P1P2	0.242046	5.83346	3.66667	3.66667	P1P2P1P2P1P2	0.540924	1.87106	4	4	P1P2	0.115163	7.03222	4	4	P1P2	0.789464	-3.61327	2	2	P1P2	0.882603	0.31874	2	2	P1P2	0.481851	1.76334	3.33333	3.33333	P1P2P1P2P1P2
EIF6	0.227676	4.7638	4	4	P1P2	0.593319	1.10782	5	5	P1P2	0.68223	3.51651	2	2	P1P2	0.391249	2.51252	2	2	P1P2	0.501075	3.12938	3.66667	3.66667	P1P2P1P2P1P2	0.622661	2.39287	4	4	P1P2	0.281233	3.78483	5	5	P1P2	0.241678	-7.87561	4	4	P1P2	0.36674	-2.00757	3	3	P1P2	0.381858	-0.565972	4.33333	4.33333	P1P2P1P2P1P2	0.146368	7.67077	4	4	P1P2	0.536168	5.79898	5	5	P1P2	0.623046	-4.58273	4	4	P1P2	0.661021	0.747356	3	3	P1P2	0.435194	2.96234	4.33333	4.33333	P1P2P1P2P1P2
ELAC1	0.0100967	10.0712	3	3	P1P2	0.765275	2.4407	3	3	P1P2	0.611305	0.920131	3	3	P1P2	0.192372	4.47733	3	3	P1P2	0.462226	4.47733	3	3	P1P2P1P2P1P2	0.00758008	-10.0219	4	4	P1P2	0.897366	-2.38543	4	4	P1P2	0.713973	1.10796	3	3	P1P2	0.635039	-2.47021	3	3	P1P2	0.53964	-3.76646	3.66667	3.66667	P1P2P1P2P1P2	0.398012	-3.12684	4	4	P1P2	0.854522	0.317169	4	4	P1P2	0.401736	2.42237	2	2	P1P2	0.213658	2.78321	2	2	P1P2	0.551424	-0.129101	3.33333	3.33333	P1P2P1P2P1P2
ELAC2	0.228773	8.10678	5	5	P1P2	0.59265	4.88262	4	4	P1P2	0.57012	3.6598	4	4	P1P2	0.797677	0.930379	3	3	P1P2	0.463848	5.54973	4.33333	4.33333	P1P2P1P2P1P2	0.16551	-6.21205	4	4	P1P2	0.381779	4.71492	2	2	P1P2	0.383632	-4.18024	4	4	P1P2	0.289623	1.76762	2	2	P1P2	0.310307	-1.89246	3.33333	3.33333	P1P2P1P2P1P2	0.986592	2.2278	5	5	P1P2	0.0907024	9.70486	4	4	P1P2	0.820794	-2.56593	4	4	P1P2	0.686237	1.27926	3	3	P1P2	0.632696	3.12224	4.33333	4.33333	P1P2P1P2P1P2
ELANE	0.98991	3.05723	5	5	P1P2	0.0681927	-8.82628	5	5	P1P2	0.987325	-1.22652	5	5	P1P2	0.2806	-2.33135	5	5	P1P2	0.681809	-2.33186	5	5	P1P2P1P2P1P2	0.495819	-2.86564	5	5	P1P2	0.512305	3.19331	5	5	P1P2	0.433519	0.813354	4	4	P1P2	0.359459	0.871182	4	4	P1P2	0.480548	0.380343	4.66667	4.66667	P1P2P1P2P1P2	0.511789	-0.990016	4	4	P1P2	0.311682	-4.26335	4	4	P1P2	0.611234	-1.08675	5	5	P1P2	0.894483	0.371653	3	3	P1P2	0.478235	-2.11337	4.33333	4.33333	P1P2P1P2P1P2
ELAVL1	0.354809	-4.34714	5	5	P1P2	0.564375	-1.40176	5	5	P1P2	0.0660149	-10.4364	5	5	P1P2	0.0329539	-6.26782	5	5	P1P2	0.3284	-5.39509	5	5	P1P2P1P2P1P2	0.147832	4.17671	5	5	P1P2	0.306643	4.97507	4	4	P1P2	0.234457	3.57427	5	5	P1P2	0.0762553	5.54168	4	4	P1P2	0.229644	4.24202	4.66667	4.66667	P1P2P1P2P1P2	0.434879	3.39925	3	3	P1P2	0.536868	1.38253	5	5	P1P2	0.164546	-6.4837	3	3	P1P2	0.576657	1.08372	2	2	P1P2	0.378764	-0.567306	3.66667	3.66667	P1P2P1P2P1P2
ELAVL2	0.345031	5.71662	5	5	P1	0.573417	4.83543	4	4	P2	0.269699	5.77208	5	5	P2	0.657158	2.38723	4	4	P2	0.396049	5.44138	4.66667	4.66667	P1P2P2	0.469821	-4.88049	5	5	P1	0.544576	-3.0196	5	5	P2	0.821036	-0.627686	4	4	P1	0.648623	-0.874745	4	4	P2	0.611811	-2.84259	4.66667	4.66667	P1P2P1	0.736402	0.924685	5	5	P1	0.556636	3.39964	5	5	P1	0.27307	-3.98117	4	4	P1	0.308624	0.870377	5	5	P2	0.522036	0.114384	4.66667	4.66667	P1P1P1
ELAVL3	0.107256	6.61391	4	4	P1	0.446996	-3.18591	3	3	P1	0.678613	-2.41838	4	4	P2	0.287372	-1.66495	4	4	P2	0.410955	0.336539	3.66667	3.66667	P1P1P2	0.447794	-3.17085	3	3	P1	0.419161	-3.36147	5	5	P2	0.422827	3.34053	4	4	P1	0.596614	0.730909	4	4	P2	0.429927	-1.06393	4	4	P1P2P1	0.478027	3.92563	5	5	P1	0.182619	-4.73937	5	5	P2	0.730931	0.475189	4	4	P1	0.548988	-1.04776	3	3	P1	0.463859	-0.112853	4.66667	4.66667	P1P2P1
ELAVL4	0.084873	-5.30243	5	5	P1P2	0.874633	3.07936	2	2	P1P2	0.364463	-5.54814	4	4	P1P2	0.551487	2.87133	1	1	P1P2	0.441323	-2.59041	3.66667	3.66667	P1P2P1P2P1P2	0.786415	2.39914	5	5	P1P2	0.287327	-3.00896	4	4	P1P2	0.527437	3.26459	5	5	P1P2	0.8352	-0.899167	4	4	P1P2	0.533726	0.884924	4.66667	4.66667	P1P2P1P2P1P2	0.16675	-2.29088	5	5	P1P2	0.364283	-3.819	5	5	P1P2	0.67201	-2.47441	4	4	P1P2	0.602644	-2.03444	4	4	P1P2	0.401014	-2.86143	4.66667	4.66667	P1P2P1P2P1P2
ELF1	0.711746	5.1083	4	4	P1P2	0.714225	-1.07075	3	3	P1P2	0.386394	5.19228	3	3	P1P2	0.757437	2.00779	1	1	P1P2	0.604122	3.07661	3.33333	3.33333	P1P2P1P2P1P2	0.472976	-3.71607	4	4	P1P2	0.78456	3.19393	4	4	P1P2	0.69423	-1.07695	4	4	P1P2	0.514358	-3.70535	2	2	P1P2	0.650589	-0.533029	4	4	P1P2P1P2P1P2	0.714432	0.617427	4	4	P1P2	0.653971	1.01272	3	3	P1P2	0.549724	1.06633	4	4	P1P2	0.961361	0.150499	2	2	P1P2	0.639376	0.898827	3.66667	3.66667	P1P2P1P2P1P2
ELF2	0.174657	8.0083	5	5	P1P2	0.125644	-4.49955	4	4	P1P2	0.771514	0.591648	5	5	P1P2	0.731935	-0.260645	4	4	P1P2	0.357272	1.3668	4.66667	4.66667	P1P2P1P2P1P2	0.0744971	-7.66633	5	5	P1P2	0.984436	-1.91545	5	5	P1P2	0.317929	-0.376722	5	5	P1P2	0.473431	-3.23191	5	5	P1P2	0.458954	-3.3195	5	5	P1P2P1P2P1P2	0.627879	-0.893134	5	5	P1P2	0.110752	-6.52775	5	5	P1P2	0.183977	-0.0515533	5	5	P1P2	0.346741	-2.48436	5	5	P1P2	0.307536	-2.49081	5	5	P1P2P1P2P1P2
ELF3	0.993887	0.414841	4	4	P1P2	0.584921	-1.34424	4	4	P1P2	0.310103	4.97564	2	2	P1P2	0.951945	0.167138	1	1	P1P2	0.629637	1.34875	3.33333	3.33333	P1P2P1P2P1P2	0.308888	4.16975	4	4	P1P2	0.79098	-2.24378	4	4	P1P2	0.644675	-3.62908	2	2	P1P2	0.623587	0.744422	2	2	P1P2	0.581514	-0.567704	3.33333	3.33333	P1P2P1P2P1P2	0.429935	3.55372	5	5	P1P2	0.603207	-3.29031	4	4	P1P2	0.571892	1.09179	2	2	P1P2	0.496496	-2.44977	1	1	P1P2	0.535011	0.451734	3.66667	3.66667	P1P2P1P2P1P2
ELF4	0.943289	3.21088	5	5	P1P2	0.334673	-1.37501	4	4	P1P2	0.630498	2.8744	5	5	P1P2	0.692076	0.337126	4	4	P1P2	0.636153	1.57009	4.66667	4.66667	P1P2P1P2P1P2	0.994157	3.71138	5	5	P1P2	0.991302	-1.91983	5	5	P1P2	0.912855	-1.83492	4	4	P1P2	0.801025	1.31748	4	4	P1P2	0.966105	-0.0144559	4.66667	4.66667	P1P2P1P2P1P2	0.946149	0.0981575	4	4	P1P2	0.23416	-3.93678	4	4	P1P2	0.553978	1.24653	5	5	P1P2	0.539845	-1.6087	4	4	P1P2	0.578096	-0.86403	4.33333	4.33333	P1P2P1P2P1P2
ELF5	0.540327	-0.8949	4	4	P1P2	0.493028	5.13236	5	5	P1P2	0.458515	-3.15228	4	4	P1P2	0.323864	-0.834061	4	4	P1P2	0.49729	0.361727	4.33333	4.33333	P1P2P1P2P1P2	0.105997	6.67655	3	3	P1P2	0.73715	-0.468108	4	4	P1P2	0.486665	3.30434	3	3	P1P2	0.702245	0.437912	2	2	P1P2	0.443271	3.17093	3.33333	3.33333	P1P2P1P2P1P2	0.247388	5.32038	3	3	P1P2	0.460843	4.36426	5	5	P1P2	0.984299	-0.67821	3	3	P1P2	0.792893	-0.415092	2	2	P1P2	0.564177	3.00214	3.66667	3.66667	P1P2P1P2P1P2
ELFN1	0.0463894	8.72217	3	3	ENST00000424383.2	0.182045	8.24482	2	2	ENST00000561626.1	0	0	0	0	ENST00000561626.1	0	0	0	0	ENST00000424383.2	0.0761449	5.65566	1.66667	1.66667	ENST00000424383.2ENST00000561626.1ENST00000561626.1	0	0	0	0	ENST00000424383.2	0.263624	-8.89669	1	1	ENST00000561626.1	0.228007	4.2866	3	3	ENST00000424383.2	0	0	0	0	ENST00000424383.2	0.163877	-1.53669	1.33333	1.33333	ENST00000424383.2ENST00000561626.1ENST00000424383.2	0.0295259	9.10546	3	3	ENST00000424383.2	0.428172	-3.17126	3	3	ENST00000424383.2	0.500176	-6.55586	2	2	ENST00000561626.1	0.116116	-5.99781	1	1	ENST00000561626.1	0.319291	-0.207218	2.66667	2.66667	ENST00000424383.2ENST00000424383.2ENST00000561626.1
ELFN2	0.340575	4.63472	3	3	P1P2	0.643988	4.7399	4	4	P1P2	0.641391	3.07561	2	2	P1P2	0.814645	-0.334169	1	1	P1P2	0.541984	4.15008	3	3	P1P2P1P2P1P2	0.0746744	-9.73395	4	4	P1P2	0.711649	-2.96354	4	4	P1P2	0.656891	-4.23209	3	3	P1P2	0.415146	-3.2866	3	3	P1P2	0.481072	-5.64319	3.66667	3.66667	P1P2P1P2P1P2	0.401067	-4.45224	5	5	P1P2	0.76153	1.61973	5	5	P1P2	0.751201	-2.90604	3	3	P1P2	0.486769	-1.42495	3	3	P1P2	0.637933	-1.91285	4.33333	4.33333	P1P2P1P2P1P2
ELK1	0.511239	4.52733	3	3	P1P2	0.235115	5.28398	2	2	P1P2	0.43783	-3.4811	3	3	P1P2	0.872819	2.12438	2	2	P1P2	0.394728	2.11007	2.66667	2.66667	P1P2P1P2P1P2	0.150601	-6.28083	3	3	P1P2	0.734448	-1.32866	1	1	P1P2	0.263245	2.84447	2	2	P1P2	0.674725	1.08009	1	1	P1P2	0.382765	-1.58834	2	2	P1P2P1P2P1P2	0.415281	-1.6317	4	4	P1P2	0.604379	3.02617	2	2	P1P2	0.909473	-2.18882	3	3	P1P2	0.930226	0.265253	2	2	P1P2	0.643045	-0.264785	3	3	P1P2P1P2P1P2
ELK3	0.637591	2.21312	3	3	P1P2	0.790283	2.24009	4	4	P1P2	0.969219	-0.470072	3	3	P1P2	0.608204	-0.796073	2	2	P1P2	0.799031	1.32771	3.33333	3.33333	P1P2P1P2P1P2	0.551614	-2.75771	3	3	P1P2	0.824781	-2.70499	4	4	P1P2	0.935192	3.81648	4	4	P1P2	0.853162	0.195825	2	2	P1P2	0.770529	-0.548741	3.66667	3.66667	P1P2P1P2P1P2	0.73496	-0.623405	3	3	P1P2	0.865243	-0.207202	4	4	P1P2	0.977323	-0.36223	3	3	P1P2	0.282242	3.45113	2	2	P1P2	0.859175	-0.397612	3.33333	3.33333	P1P2P1P2P1P2
ELK4	0.681837	-0.875847	5	5	P1P2	0.820701	2.4135	5	5	P1P2	0.90383	-3.33943	4	4	P1P2	0.62836	-0.13594	4	4	P1P2	0.802123	-0.600591	4.66667	4.66667	P1P2P1P2P1P2	0.964319	1.31691	4	4	P1P2	0.859726	3.83723	5	5	P1P2	0.992683	-2.60218	4	4	P1P2	0.0743559	-3.84207	3	3	P1P2	0.938909	0.850656	4.33333	4.33333	P1P2P1P2P1P2	0.496791	1.30174	4	4	P1P2	0.568505	-0.866349	3	3	P1P2	0.945957	0.0460291	3	3	P1P2	0.219243	-2.7331	2	2	P1P2	0.670418	0.160473	3.33333	3.33333	P1P2P1P2P1P2
ELL	0.837964	-3.63896	4	4	P1P2	0.456715	-2.15164	4	4	P1P2	0.571052	-4.5199	3	3	P1P2	0.969149	-1.23094	3	3	P1P2	0.62191	-3.43683	3.66667	3.66667	P1P2P1P2P1P2	0.218357	-8.60037	5	5	P1P2	0.461985	-5.23231	5	5	P1P2	0.812962	-0.600053	4	4	P1P2	0.310145	-2.73873	4	4	P1P2	0.497768	-4.81091	4.66667	4.66667	P1P2P1P2P1P2	0.0444572	-9.74917	5	5	P1P2	0.135726	-6.47373	5	5	P1P2	0.450625	-5.11886	3	3	P1P2	0.185475	-3.61346	3	3	P1P2	0.210269	-7.11392	4.33333	4.33333	P1P2P1P2P1P2
ELL2	0.700486	-1.53617	5	5	P1P2	0.928561	0.505838	5	5	P1P2	0.925819	-2.7262	4	4	P1P2	0.798915	1.25164	4	4	P1P2	0.851622	-1.25218	4.66667	4.66667	P1P2P1P2P1P2	0.728153	-3.2465	5	5	P1P2	0.464784	1.44906	5	5	P1P2	0.295683	-8.07854	5	5	P1P2	0.334943	-2.40911	5	5	P1P2	0.496207	-3.29199	5	5	P1P2P1P2P1P2	0.276313	-4.15174	5	5	P1P2	0.497075	0.87707	5	5	P1P2	0.369406	-7.95602	5	5	P1P2	0.200386	-3.24099	5	5	P1P2	0.380931	-3.74357	5	5	P1P2P1P2P1P2
ELL3	0.537553	-1.86045	5	5	P1P2	0.611737	2.57601	4	4	P1P2	0.0813324	10.4965	5	5	P1P2	0.439477	2.08093	4	4	P1P2	0.410208	3.73734	4.66667	4.66667	P1P2P1P2P1P2	0.787282	3.14851	5	5	P1P2	0.203147	-6.65574	5	5	P1P2	0.609271	-2.87598	5	5	P1P2	0.356562	-1.16858	5	5	P1P2	0.533233	-2.12774	5	5	P1P2P1P2P1P2	0.698729	1.96858	5	5	P1P2	0.506534	-3.12886	5	5	P1P2	0.166435	3.13904	4	4	P1P2	0.841831	1.04317	4	4	P1P2	0.457233	0.659587	4.66667	4.66667	P1P2P1P2P1P2
ELMO1	0.605307	-1.21316	1	1	P1P2	0.108803	-6.85225	3	3	P1P2	0.0433286	-9.71905	3	3	P1P2	0.318078	-3.21046	1	1	P1P2	0.252479	-5.92815	2.33333	2.33333	P1P2P1P2P1P2	0.0306527	-9.02769	5	5	P1P2	0.388414	1.19208	4	4	P1P2	0.0298849	8.29111	3	3	P1P2	0.42992	2.43528	2	2	P1P2	0.14965	0.151832	4	4	P1P2P1P2P1P2	0.00386644	-10.0669	5	5	P1P2	0.279906	-2.7417	4	4	P1P2	0.31887	-8.80877	1	1	P1P2	0.00800801	-9.93644	1	1	P1P2	0.200881	-7.2058	3.33333	3.33333	P1P2P1P2P1P2
ELMO2	0.476858	3.90272	5	5	P1P2	0.773068	1.88005	4	4	P1P2	0.13792	6.5758	3	3	P1P2	0.202855	2.76377	3	3	P1P2	0.462615	4.11952	4	4	P1P2P1P2P1P2	0.152888	6.5283	3	3	P1P2	0.244118	2.89606	4	4	P1P2	0.380765	-4.46442	2	2	P1P2	0.452747	-3.07677	1	1	P1P2	0.259257	1.65331	3	3	P1P2P1P2P1P2	0.0342804	10.4754	4	4	P1P2	0.22225	4.79423	4	4	P1P2	0.233954	4.10491	3	3	P1P2	0.102287	4.77299	3	3	P1P2	0.163495	6.45818	3.66667	3.66667	P1P2P1P2P1P2
ELMO3	0.408999	-2.45562	4	4	P1P2	0.85783	1.68314	3	3	P1P2	0.781092	-1.8676	4	4	P1P2	0.42136	-1.48226	3	3	P1P2	0.68264	-0.880028	3.66667	3.66667	P1P2P1P2P1P2	0.612896	0.886074	4	4	P1P2	0.183934	5.65566	2	2	P1P2	0.623467	-2.90868	4	4	P1P2	0.171443	2.66355	2	2	P1P2	0.473433	1.21102	3.33333	3.33333	P1P2P1P2P1P2	0.538783	-2.73992	3	3	P1P2	0.226644	5.94666	3	3	P1P2	0.515745	-2.82751	5	5	P1P2	0.703204	-0.838092	3	3	P1P2	0.427057	0.126411	3.66667	3.66667	P1P2P1P2P1P2
ELMOD1	0.673482	2.55353	4	4	P1P2	0.150193	-6.05762	3	3	P1P2	0.0588697	-7.49649	3	3	P1P2	0.1314	-5.50884	2	2	P1P2	0.294182	-3.66686	3.33333	3.33333	P1P2P1P2P1P2	0.955889	0.0647287	3	3	P1P2	0.0873739	6.6134	3	3	P1P2	0.594804	4.5403	5	5	P1P2	0.803194	0.414484	2	2	P1P2	0.546022	3.73948	3.66667	3.66667	P1P2P1P2P1P2	0.386315	3.83103	4	4	P1P2	0.810855	0.802338	2	2	P1P2	0.260569	-3.06427	4	4	P1P2	0	0	0	0	P1P2	0.485913	0.523032	3.33333	3.33333	P1P2P1P2P1P2
ELMOD2	0.473966	4.60976	4	4	P1P2	0.72931	2.30034	3	3	P1P2	0.938259	-0.460346	2	2	P1P2	0.736842	2.11101	1	1	P1P2	0.713845	2.14992	3	3	P1P2P1P2P1P2	0.216622	-6.5785	4	4	P1P2	0.946277	-2.46735	4	4	P1P2	0.217059	-6.17033	4	4	P1P2	0.140289	-3.89924	4	4	P1P2	0.459986	-5.07206	4	4	P1P2P1P2P1P2	0.467664	-1.32767	5	5	P1P2	0.680921	3.38393	4	4	P1P2	0.193011	-6.33866	4	4	P1P2	0.17052	-2.8025	4	4	P1P2	0.447199	-1.42746	4.33333	4.33333	P1P2P1P2P1P2
ELMOD3	0.14696	-6.51845	4	4	P1P2	0.418493	5.31436	4	4	P1P2	0.706287	-1.10091	3	3	P1P2	0.898647	1.08923	2	2	P1P2	0.423913	-0.768334	3.66667	3.66667	P1P2P1P2P1P2	0.040526	10.4477	4	4	P1P2	0.470321	-5.11749	4	4	P1P2	0.879966	-3.3483	4	4	P1P2	0.522266	-1.99884	2	2	P1P2	0.463604	0.660625	4	4	P1P2P1P2P1P2	0.478326	4.17499	2	2	P1P2	0.984338	0.36586	5	5	P1P2	0.689589	-4.46806	4	4	P1P2	0.878847	0.328932	2	2	P1P2	0.717418	0.0242651	3.66667	3.66667	P1P2P1P2P1P2
ELMSAN1	0.110115	-7.36376	5	5	P2	0.162027	-2.26677	5	5	P2	0.28145	-2.92191	5	5	P1	0.129465	-3.07451	5	5	P2	0.184531	-4.18414	5	5	P2P2P1	0.706683	1.8567	5	5	P2	0.031879	7.47147	5	5	P2	0.751617	0.557923	5	5	P1	0.128831	2.84542	4	4	P2	0.496726	3.29536	5	5	P2P2P1	0.117471	-4.44663	5	5	P2	0.247439	5.88939	5	5	P2	0.283134	-9.00345	4	4	P1	0.877782	0.39405	5	5	P2	0.216015	-2.52023	4.66667	4.66667	P2P2P1
ELN	0.270766	-3.40912	5	5	P1P2	0.643541	1.01906	4	4	P1P2	0.205071	-4.28298	4	4	P1P2	0.0538315	-4.61152	3	3	P1P2	0.373126	-2.22435	4.33333	4.33333	P1P2P1P2P1P2	0.359275	5.9275	4	4	P1P2	0.311527	4.16002	4	4	P1P2	0.561183	-3.99918	5	5	P1P2	0.0611011	4.56878	3	3	P1P2	0.410662	2.02945	4.33333	4.33333	P1P2P1P2P1P2	0.888829	2.51245	4	4	P1P2	0.456019	3.1063	5	5	P1P2	0.0670829	-9.38621	4	4	P1P2	0.473265	-1.26331	3	3	P1P2	0.470644	-1.25582	4.33333	4.33333	P1P2P1P2P1P2
ELOF1	0.50206	-2.05498	4	4	P1P2	0.932919	1.66818	3	3	P1P2	0.448762	4.53979	2	2	P1P2	0	0	0	0	P1P2	0.627914	1.38433	3	3	P1P2P1P2P1P2	0.635186	3.51805	4	4	P1P2	0.416906	-4.75023	4	4	P1P2	0.970321	0.626294	2	2	P1P2	0.973626	-0.324115	1	1	P1P2	0.674138	-0.201961	3.33333	3.33333	P1P2P1P2P1P2	0.506889	2.5792	4	4	P1P2	0.304355	-1.7016	5	5	P1P2	0.4515	3.4332	3	3	P1P2	0.0497778	4.71678	2	2	P1P2	0.420915	1.43693	4	4	P1P2P1P2P1P2
ELOVL1	0.366435	-2.62048	5	5	P1P2	0.111263	8.05018	4	4	P1P2	0.518243	3.42854	4	4	P1P2	0.957158	0.674837	3	3	P1P2	0.33198	2.95275	4.33333	4.33333	P1P2P1P2P1P2	0.85947	-1.26626	4	4	P1P2	0.0787387	-9.41605	5	5	P1P2	0.341134	-5.50446	4	4	P1P2	0.139218	-5.14755	4	4	P1P2	0.426448	-5.39559	4.33333	4.33333	P1P2P1P2P1P2	0.284267	-3.56912	5	5	P1P2	0.434199	-1.35815	5	5	P1P2	0.836532	-2.93885	4	4	P1P2	0.197692	-3.67261	4	4	P1P2	0.518333	-2.62204	4.66667	4.66667	P1P2P1P2P1P2
ELOVL2	0.583232	4.89177	4	4	P1P2	0.448961	-2.43232	2	2	P1P2	0.252803	6.32172	4	4	P1P2	0.90734	0.382097	2	2	P1P2	0.428332	2.92706	3.33333	3.33333	P1P2P1P2P1P2	0.95299	0.173968	3	3	P1P2	0.333494	-5.27243	4	4	P1P2	0.940889	0.558882	3	3	P1P2	0.845066	-1.31356	2	2	P1P2	0.742458	-1.51319	3.33333	3.33333	P1P2P1P2P1P2	0.600754	5.15718	4	4	P1P2	0.0814576	-6.92069	3	3	P1P2	0.169157	7.16804	4	4	P1P2	0.782238	-0.730673	2	2	P1P2	0.28379	1.80151	3.66667	3.66667	P1P2P1P2P1P2
ELOVL3	0.899172	0.932691	4	4	P1P2	0.928344	2.12251	3	3	P1P2	0.701521	2.87903	2	2	P1P2	0.79405	1.80016	1	1	P1P2	0.843013	1.97808	3	3	P1P2P1P2P1P2	0.534023	-2.46015	4	4	P1P2	0.617336	1.86858	3	3	P1P2	0.724537	-4.04142	3	3	P1P2	0.378283	-2.9175	2	2	P1P2	0.625299	-1.54433	3.33333	3.33333	P1P2P1P2P1P2	0.332987	-1.48991	3	3	P1P2	0.422072	2.31784	4	4	P1P2	0.956222	-1.39579	4	4	P1P2	0.595306	-1.48773	3	3	P1P2	0.570427	-0.189287	3.66667	3.66667	P1P2P1P2P1P2
ELOVL4	0.756245	-0.449525	3	3	P1P2	0.656093	-2.98262	4	4	P1P2	0.50867	-4.54824	2	2	P1P2	0.116705	-5.52115	1	1	P1P2	0.640336	-2.66013	3	3	P1P2P1P2P1P2	0.733396	2.26711	3	3	P1P2	0.667233	0.67659	3	3	P1P2	0.503198	-4.9657	4	4	P1P2	0.283741	2.10514	2	2	P1P2	0.634609	-0.674001	3.33333	3.33333	P1P2P1P2P1P2	0.932418	1.2739	3	3	P1P2	0.854522	-2.29577	4	4	P1P2	0.305793	-8.42076	4	4	P1P2	0.55409	-1.29025	2	2	P1P2	0.697578	-3.14755	3.66667	3.66667	P1P2P1P2P1P2
ELOVL5	0.870242	-3.30794	5	5	P1P2	0.99713	0.153343	3	3	P1P2	0.385494	-3.62126	3	3	P1P2	0.637076	1.55955	2	2	P1P2	0.750956	-2.25862	3.66667	3.66667	P1P2P1P2P1P2	0.0735074	6.52752	3	3	P1P2	0.381742	-4.28907	4	4	P1P2	0.963811	-2.28912	5	5	P1P2	0.698568	-1.76418	2	2	P1P2	0.47302	-0.016892	4	4	P1P2P1P2P1P2	0.073613	7.00962	3	3	P1P2	0.695396	3.32262	5	5	P1P2	0.593471	-5.16652	4	4	P1P2	0.619988	1.94025	2	2	P1P2	0.45416	1.72191	4	4	P1P2P1P2P1P2
ELOVL6	0.0471474	8.86194	5	5	P1P2	0.535636	3.26201	3	3	P1P2	0.974456	-1.182	3	3	P1P2	0.471396	-2.27491	1	1	P1P2	0.51908	3.64732	3.66667	3.66667	P1P2P1P2P1P2	0.107882	-3.39925	5	5	P1P2	0.823282	-1.62626	4	4	P1P2	0.536406	-2.30218	5	5	P1P2	0.124344	-1.69578	4	4	P1P2	0.48919	-2.44256	4.66667	4.66667	P1P2P1P2P1P2	0.994553	2.23088	5	5	P1P2	0.861977	0.977991	4	4	P1P2	0.236771	-7.27124	4	4	P1P2	0.0383814	-3.63771	3	3	P1P2	0.697767	-1.35412	4.33333	4.33333	P1P2P1P2P1P2
ELOVL7	0.0841135	8.23506	5	5	P1P2	0.0706007	8.95966	4	4	P1P2	0.872923	-0.680965	2	2	P1P2	0.0320366	9.02466	1	1	P1P2	0.342546	5.50458	3.66667	3.66667	P1P2P1P2P1P2	0.102204	-7.98778	5	5	P1P2	0.159876	-6.26558	3	3	P1P2	0.522742	-2.41662	3	3	P1P2	0.23247	-3.71518	2	2	P1P2	0.261607	-5.55666	3.66667	3.66667	P1P2P1P2P1P2	0.777939	0.747661	5	5	P1P2	0.970798	3.01773	5	5	P1P2	0.343744	-3.94195	3	3	P1P2	0.99325	0.478617	3	3	P1P2	0.697493	-0.0588519	4.33333	4.33333	P1P2P1P2P1P2
ELP2	0.223614	6.72102	4	4	P1P2	0.964729	1.85097	4	4	P1P2	0.520352	1.57751	2	2	P1P2	0.940313	1.58396	2	2	P1P2	0.569565	3.38317	3.33333	3.33333	P1P2P1P2P1P2	0.0213558	-9.85393	4	4	P1P2	0.806746	0.573081	3	3	P1P2	0.0764121	-6.60402	3	3	P1P2	0.24102	-4.7884	2	2	P1P2	0.301505	-5.29496	3.33333	3.33333	P1P2P1P2P1P2	0.228929	-3.16634	5	5	P1P2	0.786716	2.8941	4	4	P1P2	0.260434	-5.88283	3	3	P1P2	0.241321	-3.32834	2	2	P1P2	0.42536	-2.05169	4	4	P1P2P1P2P1P2
ELP3	0.801951	4.60079	5	5	P1P2	0.0346704	-10.663	5	5	P1P2	0.361689	-5.53056	3	3	P1P2	0.0919033	-4.05343	3	3	P1P2	0.399437	-3.86426	4.33333	4.33333	P1P2P1P2P1P2	0.110798	5.65946	3	3	P1P2	0.253531	3.74947	5	5	P1P2	0.360064	3.35746	4	4	P1P2	0.0346871	3.65584	3	3	P1P2	0.241464	4.25546	4	4	P1P2P1P2P1P2	0.0560013	8.66278	5	5	P1P2	0.239807	-4.14271	4	4	P1P2	0.781911	-2.75715	2	2	P1P2	0.281181	2.27249	2	2	P1P2	0.35924	0.587641	3.66667	3.66667	P1P2P1P2P1P2
ELP4	0.835531	5.11804	5	5	P1P2	0.686976	4.93444	4	4	P1P2	0.0107443	10.513	3	3	P1P2	0.190813	5.52242	2	2	P1P2	0.511084	6.85517	4	4	P1P2P1P2P1P2	0.630448	-2.74796	5	5	P1P2	0.58234	-4.99767	4	4	P1P2	0.105372	-7.54996	3	3	P1P2	0.478862	-1.71211	3	3	P1P2	0.439386	-5.09853	4	4	P1P2P1P2P1P2	0.763482	0.579834	5	5	P1P2	0.904123	-0.148248	4	4	P1P2	0.326552	4.69354	5	5	P1P2	0.850982	-1.17031	4	4	P1P2	0.664719	1.70837	4.66667	4.66667	P1P2P1P2P1P2
ELP5	0.850879	2.43094	4	4	P1P2	0.488431	3.10363	3	3	P1P2	0.152923	5.74177	4	4	P1P2	0.938095	0.642418	2	2	P1P2	0.497411	3.75878	3.66667	3.66667	P1P2P1P2P1P2	0.513512	-3.07663	4	4	P1P2	0.971744	0.00547441	2	2	P1P2	0.141284	-8.39943	5	5	P1P2	0.936249	-0.110199	2	2	P1P2	0.54218	-3.82353	3.66667	3.66667	P1P2P1P2P1P2	0.6698	-0.486787	5	5	P1P2	0.387804	3.26704	3	3	P1P2	0.749058	-2.68232	5	5	P1P2	0.579262	0.912346	3	3	P1P2	0.602221	0.0326453	4.33333	4.33333	P1P2P1P2P1P2
ELP6	0.885251	2.13845	3	3	P1P2	0.567076	6.67344	1	1	P1P2	0.274188	5.33305	2	2	P1P2	0.276888	5.01816	1	1	P1P2	0.575505	4.71498	2	2	P1P2P1P2P1P2	0.385247	3.63282	3	3	P1P2	0.492625	-7.33869	1	1	P1P2	0.898287	-2.84275	3	3	P1P2	0.901099	-0.781379	1	1	P1P2	0.592053	-2.18287	2.33333	2.33333	P1P2P1P2P1P2	0.217181	5.69184	3	3	P1P2	0.933746	-0.0538086	2	2	P1P2	0.551522	0.00297636	3	3	P1P2	0.179956	3.03576	2	2	P1P2	0.567483	1.88034	2.66667	2.66667	P1P2P1P2P1P2
ELSPBP1	0.435508	-4.28341	2	2	P1P2	0.0157927	9.6494	3	3	P1P2	0.363681	5.02869	2	2	P1P2	0.420383	3.27694	2	2	P1P2	0.271661	3.46489	2.33333	2.33333	P1P2P1P2P1P2	0.470647	-3.33044	4	4	P1P2	0.547617	-6.77143	1	1	P1P2	0.365686	3.35607	1	1	P1P2	0.848352	-1.11206	1	1	P1P2	0.461317	-2.2486	2	2	P1P2P1P2P1P2	0.136824	-3.57287	4	4	P1P2	0.0464708	7.22212	3	3	P1P2	0.0909431	6.93122	2	2	P1P2	0.471067	4.25164	2	2	P1P2	0.0914127	3.52682	3	3	P1P2P1P2P1P2
ELTD1	0.639088	-3.55269	5	5	P1P2	0.236235	3.02774	5	5	P1P2	0.809261	-0.547916	3	3	P1P2	0.657144	-0.151749	3	3	P1P2	0.561528	-0.357622	4.33333	4.33333	P1P2P1P2P1P2	0.103197	6.64503	3	3	P1P2	0.208229	-3.17647	4	4	P1P2	0.423628	3.59289	3	3	P1P2	0.783629	2.55844	2	2	P1P2	0.245018	2.35382	3.33333	3.33333	P1P2P1P2P1P2	0.337068	4.80713	3	3	P1P2	0.979644	1.96212	4	4	P1P2	0.325514	4.73947	2	2	P1P2	0.412577	1.92227	2	2	P1P2	0.547409	3.83624	3	3	P1P2P1P2P1P2
EMB	0	0	0	0	P1P2	0.241509	5.59192	3	3	P1P2	0.697618	-1.41867	1	1	P1P2	0	0	0	0	P1P2	0.313042	1.39108	1.33333	1.33333	P1P2P1P2P1P2	0.119242	-10.5433	1	1	P1P2	0.992029	0.284926	2	2	P1P2	0.46055	-2.04323	4	4	P1P2	0.217582	4.06448	1	1	P1P2	0.52394	-4.10053	2.33333	2.33333	P1P2P1P2P1P2	0.143207	-10.2491	1	1	P1P2	0.259821	2.86136	4	4	P1P2	0.457682	-2.9223	4	4	P1P2	0.448448	2.83254	1	1	P1P2	0.286903	-3.43668	3	3	P1P2P1P2P1P2
EMC1	0.484905	3.43928	3	3	P1P2	0.635526	-0.772656	4	4	P1P2	0.0723021	7.3647	3	3	P1P2	0.363162	3.00135	2	2	P1P2	0.397578	3.34378	3.33333	3.33333	P1P2P1P2P1P2	0.436128	3.26278	3	3	P1P2	0.770234	0.394471	3	3	P1P2	0.137312	-6.20033	3	3	P1P2	0.413187	2.69862	1	1	P1P2	0.447891	-0.847693	3	3	P1P2P1P2P1P2	0.0847291	6.62287	3	3	P1P2	0.928606	0.442082	4	4	P1P2	0.495179	0.77067	4	4	P1P2	0.125441	3.35539	2	2	P1P2	0.502838	2.61187	3.66667	3.66667	P1P2P1P2P1P2
EMC10	0.206429	5.67914	3	3	P1P2	0.681905	1.13344	2	2	P1P2	0.40837	4.03623	3	3	P1P2	0.359268	3.71474	1	1	P1P2	0.432235	3.61627	2.66667	2.66667	P1P2P1P2P1P2	0.060006	-8.36279	4	4	P1P2	0.0622386	9.73769	2	2	P1P2	0.586103	1.89124	3	3	P1P2	0	0	0	0	P1P2	0.236116	1.08871	3	3	P1P2P1P2P1P2	0.293646	-3.6177	4	4	P1P2	0.0211633	10.8355	2	2	P1P2	0.230823	2.92962	4	4	P1P2	0.0620621	6.73371	1	1	P1P2	0.181878	3.38248	3.33333	3.33333	P1P2P1P2P1P2
EMC2	0.887522	2.49078	4	4	P1P2	0.839592	0.714467	4	4	P1P2	0.816247	0.408778	2	2	P1P2	0.795554	-0.0202288	2	2	P1P2	0.847787	1.20468	3.33333	3.33333	P1P2P1P2P1P2	0.351404	-3.69275	4	4	P1P2	0.471506	1.13749	4	4	P1P2	0.224434	-6.07709	4	4	P1P2	0.308333	-3.04531	4	4	P1P2	0.349115	-2.87745	4	4	P1P2P1P2P1P2	0.360088	-1.33408	3	3	P1P2	0.41865	1.70184	4	4	P1P2	0.30105	-6.20573	4	4	P1P2	0.708885	-0.782256	3	3	P1P2	0.359929	-1.94599	3.66667	3.66667	P1P2P1P2P1P2
EMC3	0.195611	-4.47972	5	5	P2	0.189342	9.60947	5	5	P2	0.408404	5.80463	5	5	P2	0.540031	1.98394	5	5	P2	0.264452	3.64479	5	5	P2P2P2	0.180915	7.56424	5	5	P2	0.478249	-4.80347	4	4	P2	0.199424	4.55209	3	3	P2	0.142018	2.15447	3	3	P2	0.286196	2.43762	4	4	P2P2P2	0.62937	2.53191	5	5	P2	0.220363	-3.38986	5	5	P1	0.0346664	10.4186	5	5	P2	0.124551	5.90442	5	5	P2	0.2948	3.18689	5	5	P2P1P2
EMC4	0.246847	-5.79645	4	4	P1P2	0.838065	0.447373	5	5	P1P2	0.615689	-4.19835	2	2	P1P2	0.313959	-4.36087	2	2	P1P2	0.566867	-3.18248	3.66667	3.66667	P1P2P1P2P1P2	0.149952	7.91431	4	4	P1P2	0.132686	8.48323	4	4	P1P2	0.89252	-1.11796	4	4	P1P2	0.192392	3.29709	3	3	P1P2	0.391719	5.0932	4	4	P1P2P1P2P1P2	0.45292	4.33757	2	2	P1P2	0.0398364	9.98241	4	4	P1P2	0.300335	-6.07329	3	3	P1P2	0.642242	1.20837	2	2	P1P2	0.264364	2.7489	3	3	P1P2P1P2P1P2
EMC6	0.796763	-0.0413038	4	4	P1P2	0.999556	2.61932	5	5	P1P2	0.0156809	10.2825	3	3	P1P2	0.0280634	5.48074	3	3	P1P2	0.604	4.28684	4	4	P1P2P1P2P1P2	0.863579	-2.99945	5	5	P1P2	0.491084	2.36796	4	4	P1P2	0.0551994	-8.70945	4	4	P1P2	0.757582	-0.153001	3	3	P1P2	0.469954	-3.11364	4.33333	4.33333	P1P2P1P2P1P2	0.62193	-4.43161	5	5	P1P2	0.209055	5.40323	4	4	P1P2	0.831129	-1.96439	5	5	P1P2	0.342116	2.55833	4	4	P1P2	0.554038	-0.330921	4.66667	4.66667	P1P2P1P2P1P2
EMC7	0.0252405	9.3688	4	4	P1P2	0.149705	-3.88187	4	4	P1P2	0.580379	-1.91027	5	5	P1P2	0.258113	-1.48532	3	3	P1P2	0.251775	1.19222	4.33333	4.33333	P1P2P1P2P1P2	0.295021	-2.93342	4	4	P1P2	0.747972	-2.71917	5	5	P1P2	0.909474	-1.39116	5	5	P1P2	0.749084	-1.22389	4	4	P1P2	0.650822	-2.34791	4.66667	4.66667	P1P2P1P2P1P2	0.28114	4.42135	4	4	P1P2	0.154172	-4.55426	3	3	P1P2	0.889175	-7.13782	5	5	P1P2	0.595035	-1.22079	2	2	P1P2	0.441496	-2.42358	4	4	P1P2P1P2P1P2
EMC8	0.640255	-0.041762	4	4	P1P2	0.632353	4.24979	3	3	P1P2	0.572052	3.85243	4	4	P1P2	0.514061	4.24917	2	2	P1P2	0.614887	2.68682	3.66667	3.66667	P1P2P1P2P1P2	0.794696	2.01162	4	4	P1P2	0.825326	-1.6908	2	2	P1P2	0.261909	-6.34527	4	4	P1P2	0.905495	-0.748929	1	1	P1P2	0.62731	-2.00815	3.33333	3.33333	P1P2P1P2P1P2	0.990257	1.84231	3	3	P1P2	0.348182	3.04589	4	4	P1P2	0.77399	-2.43391	5	5	P1P2	0.469613	1.38312	3	3	P1P2	0.704143	0.818098	4	4	P1P2P1P2P1P2
EMC9	0.791309	0.902612	4	4	P1P2	0.39514	-3.22613	5	5	P1P2	0.340543	3.37129	4	4	P1P2	0.885431	0.897307	4	4	P1P2	0.508998	0.349257	4.33333	4.33333	P1P2P1P2P1P2	0.536638	1.66524	3	3	P1P2	0.775204	-1.71252	4	4	P1P2	0.842696	0.00226215	3	3	P1P2	0.1572	2.78985	2	2	P1P2	0.718179	-0.0150066	3.33333	3.33333	P1P2P1P2P1P2	0.911611	2.69245	4	4	P1P2	0.46278	-2.22444	5	5	P1P2	0.133816	5.17356	4	4	P1P2	0.686687	0.421561	4	4	P1P2	0.502736	1.88052	4.33333	4.33333	P1P2P1P2P1P2
EMCN	0.67779	-4.16344	4	4	P1P2	0.414611	-3.3124	5	5	P1P2	0.355243	-3.89039	3	3	P1P2	0.0241857	-6.93593	2	2	P1P2	0.482548	-3.78874	4	4	P1P2P1P2P1P2	0.961808	-2.04379	4	4	P1P2	0.152776	3.98241	4	4	P1P2	0.283732	-8.59314	5	5	P1P2	0.124176	3.30325	3	3	P1P2	0.466105	-2.21817	4.33333	4.33333	P1P2P1P2P1P2	0.400588	-2.86275	3	3	P1P2	0.372054	4.35786	2	2	P1P2	0.0678198	-9.40491	5	5	P1P2	0.956957	0.107547	1	1	P1P2	0.280154	-2.6366	3.33333	3.33333	P1P2P1P2P1P2
EMD	0.726733	-4.16881	4	4	P1P2	0.481235	3.30324	3	3	P1P2	0.782059	0.570094	2	2	P1P2	0.973871	-0.170445	2	2	P1P2	0.663342	-0.0984901	3	3	P1P2P1P2P1P2	0.507036	-3.79136	4	4	P1P2	0.224658	-4.06066	3	3	P1P2	0.2163	-5.34765	2	2	P1P2	0.983592	-0.264215	2	2	P1P2	0.315998	-4.39989	3	3	P1P2P1P2P1P2	0.116285	-4.41484	3	3	P1P2	0.75567	-0.598021	3	3	P1P2	0.541823	-2.52934	3	3	P1P2	0.0740741	6.5215	1	1	P1P2	0.471259	-2.51407	3	3	P1P2P1P2P1P2
EME1	0.531314	1.5661	5	5	P1P2	0.989565	0.768921	4	4	P1P2	0.748559	0.693444	4	4	P1P2	0.573289	-0.553607	3	3	P1P2	0.756479	1.00949	4.33333	4.33333	P1P2P1P2P1P2	0.990449	0.0852637	4	4	P1P2	0.491892	-3.52379	4	4	P1P2	0.158031	4.77099	3	3	P1P2	0.441889	1.19755	3	3	P1P2	0.546791	0.444155	3.66667	3.66667	P1P2P1P2P1P2	0.605698	-3.72158	5	5	P1P2	0.44995	-1.27423	5	5	P1P2	0.206733	4.40198	4	4	P1P2	0.702746	-1.23618	4	4	P1P2	0.420794	-0.197942	4.66667	4.66667	P1P2P1P2P1P2
EME2	0.151668	-6.33721	2	2	P1P2	0.96274	-0.0502865	2	2	P1P2	0.453596	-4.71156	2	2	P1P2	0.837529	-0.20801	1	1	P1P2	0.522668	-3.69969	2	2	P1P2P1P2P1P2	0.479495	2.00535	2	2	P1P2	0.607847	3.29616	2	2	P1P2	0.450037	4.63163	2	2	P1P2	0.98022	-0.264019	1	1	P1P2	0.51246	3.31105	2	2	P1P2P1P2P1P2	0.359251	-4.4112	2	2	P1P2	0.647202	3.21025	2	2	P1P2	0.828962	-1.14603	1	1	P1P2	0.842843	-0.595273	1	1	P1P2	0.611805	-0.782324	1.66667	1.66667	P1P2P1P2P1P2
EMG1	0.472299	2.68186	5	5	P1P2	0.432235	-3.27735	4	4	P1P2	0.781092	1.9884	4	4	P1P2	0.220583	2.67723	3	3	P1P2	0.561876	0.464305	4.33333	4.33333	P1P2P1P2P1P2	0.651443	0.391417	4	4	P1P2	0.844878	-0.349028	5	5	P1P2	0.68792	-4.13115	4	4	P1P2	0.694152	-1.42044	4	4	P1P2	0.72808	-1.36292	4.33333	4.33333	P1P2P1P2P1P2	0.7507	3.53879	5	5	P1P2	0.452819	-3.57915	5	5	P1P2	0.828654	-2.39752	4	4	P1P2	0.93544	-0.492825	4	4	P1P2	0.677391	-0.812626	4.66667	4.66667	P1P2P1P2P1P2
EMID1	0.838181	-0.149773	3	3	P1P2	0.571755	2.81753	3	3	P1P2	0.693133	-3.80746	5	5	P1P2	0.838967	0.138314	2	2	P1P2	0.701023	-0.379899	3.66667	3.66667	P1P2P1P2P1P2	0.368932	2.9393	4	4	P1P2	0.419941	1.63631	3	3	P1P2	0.484793	1.27772	5	5	P1P2	0.355189	1.4818	3	3	P1P2	0.424555	1.95111	4	4	P1P2P1P2P1P2	0.544038	2.0811	4	4	P1P2	0.339411	3.17328	4	4	P1P2	0.875154	-1.95647	4	4	P1P2	0.579262	-0.0726447	3	3	P1P2	0.586201	1.0993	4	4	P1P2P1P2P1P2
EMILIN1	0.167423	4.88917	3	3	P1P2	0.190282	-4.70353	5	5	P1P2	0	0	0	0	P1P2	0	0	0	0	P1P2	0.119235	0.0618798	2.66667	2.66667	P1P2P1P2P1P2	0.578183	2.64441	3	3	P1P2	0.0161903	10.1291	4	4	P1P2	0.203443	-9.09676	1	1	P1P2	0.318681	3.34741	1	1	P1P2	0.265939	1.22559	2.66667	2.66667	P1P2P1P2P1P2	0.113184	9.77809	4	4	P1P2	0.187265	5.48996	3	3	P1P2	0.726378	-5.18497	1	1	P1P2	0	0	0	0	P1P2	0.342276	3.36102	2.66667	2.66667	P1P2P1P2P1P2
EMILIN2	0.960909	1.34288	3	3	P1P2	0.405197	4.52964	3	3	P1P2	0.115892	-6.09925	3	3	P1P2	0.78032	-0.458214	1	1	P1P2	0.493999	-0.0755742	3	3	P1P2P1P2P1P2	0.412913	3.50043	3	3	P1P2	0.985648	-0.0591731	1	1	P1P2	0.184049	4.62682	3	3	P1P2	0.268132	3.64123	1	1	P1P2	0.527537	2.68936	2.33333	2.33333	P1P2P1P2P1P2	0.224342	4.76397	3	3	P1P2	0.118604	5.63941	3	3	P1P2	0.69372	-2.82912	2	2	P1P2	0.4004	3.05977	1	1	P1P2	0.345555	2.52475	2.66667	2.66667	P1P2P1P2P1P2
EMILIN3	0.247024	5.19244	2	2	P1P2	0.742946	1.50195	1	1	P1P2	0.295192	-6.00646	3	3	P1P2	0.878719	1.20537	1	1	P1P2	0.428387	0.229311	2	2	P1P2P1P2P1P2	0.571239	-3.85693	2	2	P1P2	0.355659	-5.78095	2	2	P1P2	0.868405	0.985684	4	4	P1P2	0.87033	-0.905927	1	1	P1P2	0.598434	-2.88406	2.66667	2.66667	P1P2P1P2P1P2	0.62209	1.25771	2	2	P1P2	0.1945	-5.07045	2	2	P1P2	0.228839	-5.96634	3	3	P1P2	0.948949	0.176199	1	1	P1P2	0.348476	-3.25969	2.33333	2.33333	P1P2P1P2P1P2
EML1	0.424784	4.55925	2	2	P1P2	0.254766	-3.43748	3	3	P1P2	0.203754	9.81523	1	1	P1P2	0	0	0	0	P1P2	0.294434	3.64567	2	2	P1P2P1P2P1P2	0.452895	3.67169	1	1	P1P2	0.0743151	9.34499	2	2	P1P2	0.484589	-7.32225	1	1	P1P2	0	0	0	0	P1P2	0.337266	1.89814	1.33333	1.33333	P1P2P1P2P1P2	0.194468	5.88032	2	2	P1P2	0.171889	9.36096	1	1	P1P2	0.418051	2.23821	1	1	P1P2	0	0	0	0	P1P2	0.26147	5.8265	1.33333	1.33333	P1P2P1P2P1P2
EML2	0.108547	9.27183	4	4	P2	0.184847	6.21916	4	4	P2	0.420577	3.57839	3	3	P2	0.130435	6.27322	1	1	P2	0.237991	6.35646	3.66667	3.66667	P2P2P2	0.371071	-3.53928	3	3	P2	0.855302	-2.17031	3	3	P1	0.151883	5.15762	3	3	P1	0.110744	-4.30431	2	2	P2	0.459419	-0.18399	3	3	P2P1P1	0.491597	4.42248	4	4	P2	0.363013	-2.82751	4	4	P1	0.07788	4.82732	3	3	P1	0.495455	-1.50484	3	3	P2	0.31083	2.14076	3.66667	3.66667	P2P1P1
EML3	0.708235	-1.24192	4	4	P1P2	0.76308	1.35783	3	3	P1P2	0.577205	-3.06909	3	3	P1P2	0.745373	-0.649959	2	2	P1P2	0.68284	-0.984395	3.33333	3.33333	P1P2P1P2P1P2	0.137426	6.00702	3	3	P1P2	0.851813	-0.15595	3	3	P1P2	0.56682	1.4659	3	3	P1P2	0.828989	1.59884	2	2	P1P2	0.518686	2.43899	3	3	P1P2P1P2P1P2	0.218522	4.17787	4	4	P1P2	0.822528	2.99815	4	4	P1P2	0.936098	-1.72299	3	3	P1P2	0.907211	-1.24691	2	2	P1P2	0.659049	1.81767	3.66667	3.66667	P1P2P1P2P1P2
EML4	0.871253	4.58542	4	4	P1P2	0.184875	2.84379	5	5	P1P2	0.865006	0.432204	2	2	P1P2	0.613565	2.47414	2	2	P1P2	0.640378	2.62047	3.66667	3.66667	P1P2P1P2P1P2	0.964589	0.191341	3	3	P1P2	0.55614	-2.90622	3	3	P1P2	0.599779	-4.14985	3	3	P1P2	0.738462	-1.88734	1	1	P1P2	0.706836	-2.28824	3	3	P1P2P1P2P1P2	0.907886	3.95885	4	4	P1P2	0.16052	5.88986	4	4	P1P2	0.531731	-4.72051	3	3	P1P2	0.307528	2.08589	3	3	P1P2	0.533379	1.7094	3.66667	3.66667	P1P2P1P2P1P2
EML5	0.576706	3.92412	3	3	P1P2	0.139756	9.37331	4	4	P1P2	0.502365	3.1653	3	3	P1P2	0.0973323	3.9692	3	3	P1P2	0.406276	5.48758	3.33333	3.33333	P1P2P1P2P1P2	0.867569	0.588847	2	2	P1P2	0.470269	-4.49027	2	2	P1P2	0.955508	-1.13052	3	3	P1P2	0.672527	1.08492	1	1	P1P2	0.764449	-1.67731	2.33333	2.33333	P1P2P1P2P1P2	0.426151	4.61372	3	3	P1P2	0.269478	5.97657	4	4	P1P2	0.331988	1.78001	3	3	P1P2	0.0938844	2.90429	3	3	P1P2	0.342539	4.12344	3.33333	3.33333	P1P2P1P2P1P2
EML6	0.794627	2.28023	5	5	P1P2	0.239778	9.25645	5	5	P1P2	0.301551	-6.1887	2	2	P1P2	0.81815	0.0440609	2	2	P1P2	0.445319	1.78266	4	4	P1P2P1P2P1P2	0.792753	2.41769	3	3	P1P2	0.698304	-2.99049	4	4	P1P2	0.704511	-2.43326	3	3	P1P2	0.466682	-1.91944	2	2	P1P2	0.731856	-1.00202	3.33333	3.33333	P1P2P1P2P1P2	0.974698	2.73223	4	4	P1P2	0.272567	5.4299	5	5	P1P2	0.108343	-6.89003	3	3	P1P2	0.371132	-1.68269	3	3	P1P2	0.451869	0.424035	4	4	P1P2P1P2P1P2
EMP1	0.424385	8.20039	5	5	P1P2	0.279565	-3.59523	3	3	P1P2	0.683776	2.31325	5	5	P1P2	0.71346	-0.618908	3	3	P1P2	0.462575	2.30614	4.33333	4.33333	P1P2P1P2P1P2	0.672402	1.80494	3	3	P1P2	0.860177	-2.88774	5	5	P1P2	0.952487	-1.34894	5	5	P1P2	0.767123	-1.57625	3	3	P1P2	0.828355	-0.81058	4.33333	4.33333	P1P2P1P2P1P2	0.0868011	9.64255	5	5	P1P2	0.113629	-9.03061	5	5	P1P2	0.463049	1.13145	4	4	P1P2	0.686687	1.14348	4	4	P1P2	0.22116	0.581128	4.66667	4.66667	P1P2P1P2P1P2
EMP2	0.297165	-2.84607	4	4	P1P2	0.256732	-2.16464	4	4	P1P2	0.116273	-7.19836	3	3	P1P2	0.183882	-2.839	2	2	P1P2	0.22339	-4.06969	3.66667	3.66667	P1P2P1P2P1P2	0.407723	-2.66778	4	4	P1P2	0.934607	-2.05619	5	5	P1P2	0.905575	-3.99435	5	5	P1P2	0.424803	-2.34125	4	4	P1P2	0.749301	-2.90611	4.66667	4.66667	P1P2P1P2P1P2	0.0335392	-5.89135	4	4	P1P2	0.134992	-6.88633	4	4	P1P2	0.10898	-8.66257	5	5	P1P2	0.022225	-4.70539	3	3	P1P2	0.0925037	-7.14675	4.33333	4.33333	P1P2P1P2P1P2
EMP3	0.270694	5.67692	4	4	P1P2	0.655566	2.65352	3	3	P1P2	0.744253	1.90577	4	4	P1P2	0.103987	4.46428	2	2	P1P2	0.556838	3.41207	3.66667	3.66667	P1P2P1P2P1P2	0.871643	-0.202554	3	3	P1P2	0.870452	-1.59581	3	3	P1P2	0.347232	3.14612	3	3	P1P2	0	0	0	0	P1P2	0.696442	0.449252	3	3	P1P2P1P2P1P2	0.271809	5.85452	4	4	P1P2	0.855453	0.179851	4	4	P1P2	0.242826	3.71438	4	4	P1P2	0.0282975	4.33802	3	3	P1P2	0.456696	3.24958	4	4	P1P2P1P2P1P2
EMR1	0.369063	4.73904	2	2	P1P2	0.232101	-3.81714	3	3	P1P2	0.682781	-3.69906	4	4	P1P2	0.961098	0.658253	1	1	P1P2	0.427982	-0.92572	3	3	P1P2P1P2P1P2	0.0869211	11.9481	1	1	P1P2	0.572167	2.85613	3	3	P1P2	0.108444	7.15719	3	3	P1P2	0.285714	3.49786	1	1	P1P2	0.255844	7.32048	2.33333	2.33333	P1P2P1P2P1P2	0.0192954	10.6987	2	2	P1P2	0.625546	-0.996139	3	3	P1P2	0.114173	6.25827	2	2	P1P2	0.264264	4.0329	1	1	P1P2	0.253005	5.32029	2.33333	2.33333	P1P2P1P2P1P2
EMR2	0.592978	-1.27048	4	4	P2	0.0104365	-11.0991	5	5	P1	0.556082	-3.17064	3	3	P1	0.0821069	-3.35618	3	3	P2	0.386499	-5.18007	4	4	P2P1P1	0.0761202	7.45878	3	3	P2	0.0135723	10.7215	5	5	P1	0.0315215	9.4755	3	3	P1	0.0925538	3.41201	2	2	P2	0.0404047	9.21858	3.66667	3.66667	P2P1P1	0.126889	8.0726	4	4	P2	0.0905893	-7.71664	4	4	P2	0.0789987	8.83681	2	2	P1	0.479343	2.27592	2	2	P1	0.0988256	3.06426	3.33333	3.33333	P2P2P1
EMR3	0.0968106	-6.36	2	2	P1P2	0.526632	5.66342	5	5	P1P2	0.600209	1.27383	2	2	P1P2	0.546911	2.88529	1	1	P1P2	0.407884	0.192416	3	3	P1P2P1P2P1P2	0.440859	-3.28301	3	3	P1P2	0.0853351	6.94502	3	3	P1P2	0.771081	-3.73047	3	3	P1P2	0.692308	-2.14138	1	1	P1P2	0.432425	-0.0228192	3	3	P1P2P1P2P1P2	0.0328713	-7.47782	3	3	P1P2	0.0486048	8.95153	5	5	P1P2	0.67109	-2.19441	4	4	P1P2	0.576605	-0.875454	3	3	P1P2	0.250855	-0.240231	4	4	P1P2P1P2P1P2
EMX1	0.493094	-1.66591	4	4	P2	0.493675	-2.19939	4	4	P1	0.263575	6.31211	4	4	P1	0.710206	-0.0096492	3	3	P1	0.416781	0.815604	4	4	P2P1P1	0.446209	-2.14773	4	4	P1	0.542292	-7.1226	5	5	P2	0.153764	-6.15057	4	4	P1	0.194278	-4.30256	5	5	P2	0.380755	-5.1403	4.33333	4.33333	P1P2P1	0.247739	-5.03056	5	5	P2	0.403788	-1.92559	4	4	P1	0.609653	-8.5436	5	5	P2	0.129379	-5.00787	5	5	P2	0.420393	-5.16658	4.66667	4.66667	P2P1P2
EMX2	0.817471	1.47171	5	5	P1P2	0.284237	-1.83352	5	5	P1P2	0.99603	-0.109475	4	4	P1P2	0.850899	0.88645	4	4	P1P2	0.699246	-0.157094	4.66667	4.66667	P1P2P1P2P1P2	0.779923	0.441791	5	5	P1P2	0.606377	1.7201	5	5	P1P2	0.915977	-1.33693	5	5	P1P2	0.808648	0.0163914	5	5	P1P2	0.767426	0.274987	5	5	P1P2P1P2P1P2	0.988687	2.43592	5	5	P1P2	0.559131	-0.931498	5	5	P1P2	0.937495	-2.41277	5	5	P1P2	0.740524	-0.144997	5	5	P1P2	0.828438	-0.302784	5	5	P1P2P1P2P1P2
EN1	0.182314	5.18232	4	4	P1P2	0.307351	-5.31931	4	4	P1P2	0.199979	6.207	3	3	P1P2	0.0673789	5.04985	2	2	P1P2	0.229881	2.02334	3.66667	3.66667	P1P2P1P2P1P2	0.0689055	-8.65762	5	5	P1P2	0.449283	1.31081	4	4	P1P2	0.0433979	-9.76973	5	5	P1P2	0.056332	-4.65811	4	4	P1P2	0.187196	-5.70551	4.66667	4.66667	P1P2P1P2P1P2	0.211543	-5.07198	5	5	P1P2	0.529668	-2.18823	3	3	P1P2	0.495905	-4.89297	5	5	P1P2	0.381928	-2.3245	3	3	P1P2	0.412372	-4.05106	4.33333	4.33333	P1P2P1P2P1P2
EN2	0.387284	-1.92833	4	4	P1P2	0.601192	-0.956102	2	2	P1P2	0.581759	-3.41115	4	4	P1P2	0.150271	-4.07694	2	2	P1P2	0.523412	-2.09853	3.33333	3.33333	P1P2P1P2P1P2	0.367102	-2.9785	5	5	P1P2	0.913814	-1.24153	3	3	P1P2	0.597078	1.35183	5	5	P1P2	0.243533	1.7699	3	3	P1P2	0.625998	-0.956067	4.33333	4.33333	P1P2P1P2P1P2	0.038309	-5.37801	4	4	P1P2	0.354814	-3.16942	3	3	P1P2	0.881601	-2.59907	5	5	P1P2	0.80362	-0.426783	2	2	P1P2	0.424908	-3.7155	4	4	P1P2P1P2P1P2
ENAH	0.7633	-0.391935	4	4	P1P2	0.845033	2.46876	5	5	P1P2	0.120531	8.40168	3	3	P1P2	0.953666	0.745239	2	2	P1P2	0.576288	3.49284	4	4	P1P2P1P2P1P2	0.498202	-1.37702	4	4	P1P2	0.655591	1.16933	4	4	P1P2	0.04781	-8.59057	4	4	P1P2	0.807136	-1.07395	2	2	P1P2	0.400534	-2.93275	4	4	P1P2P1P2P1P2	0.271297	-1.84269	4	4	P1P2	0.682113	3.73278	5	5	P1P2	0.881156	-2.66157	5	5	P1P2	0.966028	-0.299444	4	4	P1P2	0.611522	-0.257161	4.66667	4.66667	P1P2P1P2P1P2
ENAM	0.215528	-2.44875	2	2	P1P2	0.0655768	9.23592	2	2	P1P2	0.328733	-2.66549	5	5	P1P2	0.762014	-0.535052	1	1	P1P2	0.203279	1.3739	3	3	P1P2P1P2P1P2	0.868778	0.381332	3	3	P1P2	0.0506962	-8.86824	3	3	P1P2	0.436641	2.73363	5	5	P1P2	0.732281	-0.913499	3	3	P1P2	0.452038	-1.91776	3.66667	3.66667	P1P2P1P2P1P2	0.464569	-1.53962	3	3	P1P2	0.611921	-2.91976	4	4	P1P2	0.797727	-3.63353	2	2	P1P2	0.364364	-3.34579	1	1	P1P2	0.624739	-2.69764	3	3	P1P2P1P2P1P2
ENC1	0.309315	4.86592	2	2	P1P2	0.789242	2.79619	5	5	P1P2	0.114442	-7.32294	4	4	P1P2	0.866422	-0.443401	2	2	P1P2	0.404333	0.113061	3.66667	3.66667	P1P2P1P2P1P2	0.115097	-6.40007	3	3	P1P2	0.880127	-1.92894	4	4	P1P2	0.177232	5.10143	4	4	P1P2	0.79751	-1.2537	3	3	P1P2	0.390818	-1.07586	3.66667	3.66667	P1P2P1P2P1P2	0.315671	-3.77742	3	3	P1P2	0.981537	0.213108	4	4	P1P2	0.698909	-2.49743	4	4	P1P2	0.278006	-3.2562	2	2	P1P2	0.665373	-2.02058	3.66667	3.66667	P1P2P1P2P1P2
ENDOD1	0.596243	-3.1718	4	4	P1P2	0.0141293	-9.96662	3	3	P1P2	0.262874	-5.54775	2	2	P1P2	0.0911357	-3.35058	2	2	P1P2	0.291082	-6.22873	3	3	P1P2P1P2P1P2	0.214641	5.90402	3	3	P1P2	0.224375	5.77574	3	3	P1P2	0.154143	6.27082	2	2	P1P2	0.265934	3.67808	1	1	P1P2	0.19772	5.98353	2.66667	2.66667	P1P2P1P2P1P2	0.176801	5.656	2	2	P1P2	0.117968	-10.267	1	1	P1P2	0.690663	1.04492	1	1	P1P2	0	0	0	0	P1P2	0.328478	-1.18869	1.33333	1.33333	P1P2P1P2P1P2
ENDOG	0.642482	-1.191	5	5	P1P2	0.650702	-0.841987	4	4	P1P2	0.227765	-8.21193	2	2	P1P2	0.441648	-2.55786	1	1	P1P2	0.506983	-3.41497	3.66667	3.66667	P1P2P1P2P1P2	0.679831	3.19665	4	4	P1P2	0.701156	1.15069	4	4	P1P2	0.0961415	9.10431	2	2	P1P2	0.338838	1.59066	2	2	P1P2	0.492376	4.48388	3.33333	3.33333	P1P2P1P2P1P2	0.827506	1.53577	4	4	P1P2	0.845204	2.66528	5	5	P1P2	0	0	0	0	P1P2	0	0	0	0	P1P2	0.55757	1.40035	3	3	P1P2P1P2P1P2
ENDOU	0.487904	5.3362	4	4	P1P2	0.142891	8.17424	5	5	P1P2	0.952959	-0.133992	4	4	P1P2	0.243926	4.33513	3	3	P1P2	0.527918	4.45882	4.33333	4.33333	P1P2P1P2P1P2	0.371962	-5.34859	4	4	P1P2	0.470284	-3.24473	3	3	P1P2	0.580893	0.792231	4	4	P1P2	0.450995	-1.66563	3	3	P1P2	0.47438	-2.60036	3.66667	3.66667	P1P2P1P2P1P2	0.798145	-0.43142	5	5	P1P2	0.336376	8.02957	5	5	P1P2	0.603345	-1.83035	5	5	P1P2	0.857698	2.93536	5	5	P1P2	0.579289	1.9226	5	5	P1P2P1P2P1P2
ENDOV	0.678957	0.948963	3	3	P1P2	0.74995	0.752819	3	3	P1P2	0.912396	-2.36417	3	3	P1P2	0.324943	4.20118	1	1	P1P2	0.780434	-0.220796	3	3	P1P2P1P2P1P2	0.659635	-0.932125	4	4	P1P2	0.869285	0.213227	3	3	P1P2	0.340205	1.72364	4	4	P1P2	0.489461	-2.21893	2	2	P1P2	0.623042	0.334915	3.66667	3.66667	P1P2P1P2P1P2	0.605667	-0.896059	4	4	P1P2	0.775547	0.597277	3	3	P1P2	0.51534	-1.32577	4	4	P1P2	0.654068	-0.541519	3	3	P1P2	0.632185	-0.541519	3.66667	3.66667	P1P2P1P2P1P2
ENG	0.502957	4.66958	3	3	P1P2	0.924915	1.91349	3	3	P1P2	0	0	0	0	P1P2	0	0	0	0	P1P2	0.475957	2.19436	2	2	P1P2P1P2P1P2	0.231782	-5.76098	3	3	P1P2	0.0996367	9.03143	2	2	P1P2	0.549461	-6.92412	1	1	P1P2	0	0	0	0	P1P2	0.293627	-1.21789	2	2	P1P2P1P2P1P2	0.44371	-1.17143	3	3	P1P2	0.0640323	7.95585	3	3	P1P2	0.390995	-8.40906	1	1	P1P2	0.834835	-0.619997	1	1	P1P2	0.299579	-0.541548	2.33333	2.33333	P1P2P1P2P1P2
ENGASE	0.142091	-2.68301	5	5	P1P2	0.137763	-5.05172	3	3	P1P2	0.99603	-2.95232	4	4	P1P2	0.219716	-3.48511	3	3	P1P2	0.425295	-3.56235	4	4	P1P2P1P2P1P2	0.0455749	8.13194	5	5	P1P2	0.900003	4.09472	5	5	P1P2	0.483574	2.26585	3	3	P1P2	0.211239	4.59369	3	3	P1P2	0.476384	4.83084	4.33333	4.33333	P1P2P1P2P1P2	0.297701	5.68289	5	5	P1P2	0.128455	-4.0146	3	3	P1P2	0.326927	1.73238	3	3	P1P2	0.653518	1.10244	2	2	P1P2	0.251028	1.13356	3.66667	3.66667	P1P2P1P2P1P2
ENHO	0.318404	5.54631	4	4	P1P2	0.145603	-5.93373	2	2	P1P2	0.865049	0.264034	3	3	P1P2	0.281465	-3.51175	1	1	P1P2	0.443019	-0.0411306	3	3	P1P2P1P2P1P2	0.707795	-2.36752	3	3	P1P2	0.912618	-2.24618	4	4	P1P2	0.0602118	7.69776	3	3	P1P2	0.808766	-0.0591071	3	3	P1P2	0.560208	1.02802	3.33333	3.33333	P1P2P1P2P1P2	0.53937	2.77127	4	4	P1P2	0.224959	-2.92078	4	4	P1P2	0.0468547	7.70702	3	3	P1P2	0.966258	-0.206186	3	3	P1P2	0.270395	2.51917	3.66667	3.66667	P1P2P1P2P1P2
ENKD1	0.732047	1.85407	4	4	P1P2	0.801818	-2.75944	4	4	P1P2	0.68471	3.49084	5	5	P1P2	0.851512	0.816065	3	3	P1P2	0.739525	0.861822	4.33333	4.33333	P1P2P1P2P1P2	0.274321	-3.43889	4	4	P1P2	0.998226	-0.080055	3	3	P1P2	0.327288	10.853	5	5	P1P2	0.623006	-1.14935	3	3	P1P2	0.533278	2.44469	4	4	P1P2P1P2P1P2	0.243527	-1.86355	3	3	P1P2	0.908328	0.211211	3	3	P1P2	0.0378411	7.76582	4	4	P1P2	0.368368	-3.31767	1	1	P1P2	0.396566	2.03783	3.33333	3.33333	P1P2P1P2P1P2
ENKUR	0.0229048	-8.07929	3	3	P1P2	0.0735817	8.69195	5	5	P1P2	0.34132	-5.41295	3	3	P1P2	0.0531565	-3.00254	3	3	P1P2	0.145935	-1.6001	3.66667	3.66667	P1P2P1P2P1P2	0.782086	4.58489	5	5	P1P2	0.711644	-3.59532	2	2	P1P2	0.600309	-2.91107	4	4	P1P2	0.892148	-2.03012	2	2	P1P2	0.698013	-0.640499	3.66667	3.66667	P1P2P1P2P1P2	0.105134	-9.3062	4	4	P1P2	0.0389336	8.98719	5	5	P1P2	0.140317	-8.33206	4	4	P1P2	0.180779	-2.77025	3	3	P1P2	0.0947947	-2.88369	4.33333	4.33333	P1P2P1P2P1P2
ENO1	0.554602	2.88717	3	3	P1P2	0.934316	1.40891	5	5	P1P2	0.0240488	-11.2621	2	2	P1P2	0.164791	-2.63413	2	2	P1P2	0.504322	-2.32202	3.33333	3.33333	P1P2P1P2P1P2	0.393463	4.38924	2	2	P1P2	0.408123	1.49176	4	4	P1P2	0.788393	-3.57011	4	4	P1P2	0.271017	1.9103	2	2	P1P2	0.529993	0.770298	3.33333	3.33333	P1P2P1P2P1P2	0.181607	5.77703	3	3	P1P2	0.397801	3.28778	4	4	P1P2	0.0459551	-9.43573	4	4	P1P2	0.897464	-0.379004	3	3	P1P2	0.208454	-0.123638	3.66667	3.66667	P1P2P1P2P1P2
ENO2	0.894043	-0.633878	4	4	P1P2	0.639974	0.254024	4	4	P1P2	0.125614	-7.33547	4	4	P1P2	0.48976	-0.749721	2	2	P1P2	0.553211	-2.57177	4	4	P1P2P1P2P1P2	0.478042	3.63776	4	4	P1P2	0.239472	2.02702	4	4	P1P2	0.279092	2.2783	5	5	P1P2	0.484261	1.56724	3	3	P1P2	0.332202	2.64769	4.33333	4.33333	P1P2P1P2P1P2	0.635514	2.5916	4	4	P1P2	0.597841	3.09798	4	4	P1P2	0.806106	-5.15695	4	4	P1P2	0.854368	0.92885	3	3	P1P2	0.67982	0.177544	4	4	P1P2P1P2P1P2
ENO3	0.415879	8.75888	5	5	P2	0.226706	4.74527	4	4	P1	0.0630888	7.17721	4	4	P2	0.335618	3.49724	4	4	P2	0.235225	6.89378	4.33333	4.33333	P2P1P2	0.132427	7.75026	4	4	P1	0.196864	4.70287	4	4	P2	0.0590835	-9.59794	5	5	P2	0.305081	2.06548	3	3	P1	0.129458	0.951732	4.33333	4.33333	P1P2P2	0.226538	6.81844	4	4	P1	0.16553	6.34237	4	4	P1	0.248586	-5.99747	3	3	P1	0.362744	2.2307	5	5	P2	0.213551	2.38778	3.66667	3.66667	P1P1P1
ENO4	0.961927	2.38847	4	4	P1P2	0.237771	-3.97158	3	3	P1P2	0.407669	-3.31333	4	4	P1P2	0.585237	3.43155	2	2	P1P2	0.535789	-1.63215	3.66667	3.66667	P1P2P1P2P1P2	0.725155	-2.88138	4	4	P1P2	0.63441	3.59228	4	4	P1P2	0.234383	3.82631	4	4	P1P2	0.781485	-2.17002	3	3	P1P2	0.531316	1.5124	4	4	P1P2P1P2P1P2	0.751376	-0.461641	3	3	P1P2	0.319698	-4.62577	2	2	P1P2	0.819868	0.369532	2	2	P1P2	0.960961	-0.17762	1	1	P1P2	0.630314	-1.57263	2.33333	2.33333	P1P2P1P2P1P2
ENOPH1	0.322999	-3.92502	4	4	P1P2	0.281489	-2.27286	3	3	P1P2	0.0186109	9.94527	4	4	P1P2	0.615359	1.70158	2	2	P1P2	0.2077	1.24913	3.66667	3.66667	P1P2P1P2P1P2	0.975282	2.80279	5	5	P1P2	0.102692	9.53325	4	4	P1P2	0.0883628	-8.10568	3	3	P1P2	0.981416	-0.268037	2	2	P1P2	0.388779	1.41012	4	4	P1P2P1P2P1P2	0.377363	-1.92022	4	4	P1P2	0.297154	3.32038	4	4	P1P2	0.199123	3.88978	4	4	P1P2	0.99925	-0.181085	3	3	P1P2	0.291213	1.76332	4	4	P1P2P1P2P1P2
ENOSF1	0.601156	-1.85915	4	4	P1P2	0.804286	3.32086	5	5	P1P2	0.331972	4.29628	4	4	P1P2	0.434612	1.96461	3	3	P1P2	0.579138	1.91933	4.33333	4.33333	P1P2P1P2P1P2	0.389243	3.53816	3	3	P1P2	0.619849	1.06287	4	4	P1P2	0.742617	-0.822945	3	3	P1P2	0.469688	-2.15768	2	2	P1P2	0.583903	1.25936	3.33333	3.33333	P1P2P1P2P1P2	0.781414	2.46608	3	3	P1P2	0.493126	3.23727	4	4	P1P2	0.25526	2.77963	4	4	P1P2	0.59665	0.755948	3	3	P1P2	0.509934	2.82766	3.66667	3.66667	P1P2P1P2P1P2
ENOX1	0.163207	8.3578	4	4	P1P2	0.436747	-1.71346	3	3	P1P2	0.27952	5.33361	2	2	P1P2	0.93367	0.81608	2	2	P1P2	0.293158	3.99265	3	3	P1P2P1P2P1P2	0.585873	-3.83353	2	2	P1P2	0.705919	-2.86391	4	4	P1P2	0.0909363	-8.97634	4	4	P1P2	0.456236	-4.2382	2	2	P1P2	0.460909	-5.2246	3.33333	3.33333	P1P2P1P2P1P2	0.346148	5.24777	4	4	P1P2	0.121051	-4.42609	3	3	P1P2	0.304009	-5.91431	4	4	P1P2	0.324084	-2.20225	2	2	P1P2	0.257069	-1.69754	3.66667	3.66667	P1P2P1P2P1P2
ENOX2	0.589788	2.60578	3	3	P1P2	0.882751	1.98808	3	3	P1P2	0.848379	2.20158	4	4	P1P2	0.139588	6.08039	1	1	P1P2	0.77364	2.26515	3.33333	3.33333	P1P2P1P2P1P2	0.063572	-7.04917	3	3	P1P2	0.9872	-1.92093	4	4	P1P2	0.682528	-2.08707	4	4	P1P2	0.0373626	-8.99394	1	1	P1P2	0.577766	-3.68572	3.66667	3.66667	P1P2P1P2P1P2	0.135736	-4.52242	3	3	P1P2	0.979644	-0.333275	4	4	P1P2	0.976341	0.154383	4	4	P1P2	0.713049	1.70166	2	2	P1P2	0.69724	-1.5671	3.66667	3.66667	P1P2P1P2P1P2
ENPEP	0.325893	-5.7411	4	4	P1P2	0.455641	-1.43307	3	3	P1P2	0.203901	6.00267	2	2	P1P2	0.560999	-0.833795	2	2	P1P2	0.328478	-0.390499	3	3	P1P2P1P2P1P2	0.101666	6.48757	3	3	P1P2	0.251168	4.08727	3	3	P1P2	0.300063	-3.65927	4	4	P1P2	0.221978	-5.35542	1	1	P1P2	0.217632	2.30519	3.33333	3.33333	P1P2P1P2P1P2	0.611354	2.11684	3	3	P1P2	0.733788	3.15748	2	2	P1P2	0.994148	3.74158	5	5	P1P2	0.989025	0.337616	2	2	P1P2	0.779764	3.0053	3.33333	3.33333	P1P2P1P2P1P2
ENPP1	0.163234	2.67849	5	5	P1P2	0.411868	-2.75029	2	2	P1P2	0.978427	-0.0668608	1	1	P1P2	0.267735	5.09656	1	1	P1P2	0.517843	-0.0462218	2.66667	2.66667	P1P2P1P2P1P2	0.980792	-0.840931	2	2	P1P2	0.680224	-2.27446	3	3	P1P2	0.119422	-6.50979	3	3	P1P2	0	0	0	0	P1P2	0.593479	-3.20839	2.66667	2.66667	P1P2P1P2P1P2	0.112987	9.667	5	5	P1P2	0.0820207	-6.99034	2	2	P1P2	0.0842255	-6.85047	3	3	P1P2	0.542543	2.31268	1	1	P1P2	0.0930779	-1.39127	3.33333	3.33333	P1P2P1P2P1P2
ENPP2	0.753141	1.39077	3	3	P1P2	0.374664	-3.38646	3	3	P1P2	0.114755	-6.90402	3	3	P1P2	0.21981	-2.23898	2	2	P1P2	0.414187	-2.96657	3	3	P1P2P1P2P1P2	0.148884	-6.33075	4	4	P1P2	0.285096	3.92608	3	3	P1P2	0.278371	4.2627	4	4	P1P2	0.301565	2.17281	2	2	P1P2	0.237451	0.619346	3.66667	3.66667	P1P2P1P2P1P2	0.11265	-5.27105	4	4	P1P2	0.749016	0.778103	2	2	P1P2	0.671952	-2.67647	3	3	P1P2	0.9399	-0.189417	2	2	P1P2	0.511206	-2.38981	3	3	P1P2P1P2P1P2
ENPP3	0.251202	-5.60149	4	4	P1	0.0688464	-5.21568	3	3	P1	0.578839	-3.35796	4	4	P1	0	0	0	0	P2	0.299629	-4.72504	3.66667	3.66667	P1P1P1	0.907207	0.229976	4	4	P1	0.367371	3.42233	3	3	P1	0.296327	-5.19506	2	2	P2	0.214815	3.60499	2	2	P1	0.523635	-0.514252	3	3	P1P1P2	0.261524	5.37676	3	3	P2	0.476807	-1.82897	3	3	P1	0.321139	-4.97782	2	2	P2	0.296296	-3.69376	1	1	P2	0.353157	-0.476678	2.66667	2.66667	P2P1P2
ENPP4	0.487462	-1.4856	3	3	P1P2	0.782349	2.39469	3	3	P1P2	0.749441	-2.61275	3	3	P1P2	0.810069	-0.338913	1	1	P1P2	0.673084	-0.567886	3	3	P1P2P1P2P1P2	0.238958	-6.09437	4	4	P1P2	0.420796	-3.26288	3	3	P1P2	0.965638	0.0131793	3	3	P1P2	0.623587	-1.34908	2	2	P1P2	0.541797	-3.11469	3.33333	3.33333	P1P2P1P2P1P2	0.0366939	-7.0955	4	4	P1P2	0.708535	-0.803424	4	4	P1P2	0.491882	-2.85402	3	3	P1P2	0.995003	0.0621874	2	2	P1P2	0.41237	-3.58432	3.66667	3.66667	P1P2P1P2P1P2
ENPP5	0.982621	1.93193	3	3	P1P2	0.109627	-10.8319	1	1	P1P2	0.142673	10.4506	1	1	P1P2	0	0	0	0	P1P2	0.41164	0.516881	1.66667	1.66667	P1P2P1P2P1P2	0.528413	1.59977	2	2	P1P2	0.510367	-2.79346	3	3	P1P2	0.00239144	-10.1187	4	4	P1P2	0.184615	-5.61307	1	1	P1P2	0.347057	-3.77081	3	3	P1P2P1P2P1P2	0.562793	2.96215	3	3	P1P2	0.0648102	-8.73155	2	2	P1P2	0.0424276	-3.59289	5	5	P1P2	0.339063	-2.77196	2	2	P1P2	0.223344	-3.12076	3.33333	3.33333	P1P2P1P2P1P2
ENPP6	0.0214385	9.43129	4	4	P1P2	0.939785	0.392859	3	3	P1P2	0.0603175	-9.40967	4	4	P1P2	0.822292	0.0745651	2	2	P1P2	0.340514	0.138157	3.66667	3.66667	P1P2P1P2P1P2	0.0728077	-7.11853	3	3	P1P2	0.317082	2.95659	4	4	P1P2	0.563427	1.10026	4	4	P1P2	0.76553	-1.42285	3	3	P1P2	0.317772	-1.02056	3.66667	3.66667	P1P2P1P2P1P2	0.555008	3.46637	4	4	P1P2	0.17289	3.64325	4	4	P1P2	0.0564601	-9.60521	4	4	P1P2	0.708885	-1.2599	3	3	P1P2	0.261453	-0.831861	4	4	P1P2P1P2P1P2
ENPP7	0.348813	-3.88093	5	5	P1P2	0.157972	-5.21877	4	4	P1P2	0.723444	1.33598	3	3	P1P2	0.254278	-2.58106	3	3	P1P2	0.410076	-2.58791	4	4	P1P2P1P2P1P2	0.431946	4.76387	5	5	P1P2	0.272113	3.25416	5	5	P1P2	0.967326	-3.93251	4	4	P1P2	0.325798	1.77235	4	4	P1P2	0.557128	1.36184	4.66667	4.66667	P1P2P1P2P1P2	0.710929	1.33172	4	4	P1P2	0.753602	-0.115898	4	4	P1P2	0.988421	-2.37876	4	4	P1P2	0.760558	-0.45074	3	3	P1P2	0.81765	-0.387647	4	4	P1P2P1P2P1P2
ENSA	0.299355	-2.51349	4	4	P1P2	0.485066	2.53247	4	4	P1P2	0.546798	-4.19215	2	2	P1P2	0.307583	-3.3464	2	2	P1P2	0.44374	-1.39106	3.33333	3.33333	P1P2P1P2P1P2	0.184099	5.53113	3	3	P1P2	0.512274	-2.88308	3	3	P1P2	0.388528	3.92415	3	3	P1P2	0.0847083	4.65361	2	2	P1P2	0.361634	2.19073	3	3	P1P2P1P2P1P2	0.595332	3.92607	2	2	P1P2	0.701108	2.16135	3	3	P1P2	0.663643	1.16757	2	2	P1P2	0	0	0	0	P1P2	0.653361	2.41833	2.33333	2.33333	P1P2P1P2P1P2
ENTHD1	0.794832	1.32369	3	3	P1P2	0.540145	4.09706	2	2	P1P2	0.771954	0.579366	3	3	P1P2	0.132723	6.19213	1	1	P1P2	0.702311	2.00004	2.66667	2.66667	P1P2P1P2P1P2	0.792753	0.897045	3	3	P1P2	0.412292	-4.3645	3	3	P1P2	0.895421	-1.54773	4	4	P1P2	0.239108	-2.80455	3	3	P1P2	0.700155	-1.67173	3.33333	3.33333	P1P2P1P2P1P2	0.76066	2.14139	3	3	P1P2	0.432982	-2.64095	3	3	P1P2	0.705222	-0.337785	3	3	P1P2	0.801336	-0.279115	3	3	P1P2	0.632955	-0.279115	3	3	P1P2P1P2P1P2
ENTHD2	0.340451	-4.80367	2	2	P1P2	0.330943	4.70571	2	2	P1P2	0.417397	4.76013	4	4	P1P2	0.79148	1.11715	2	2	P1P2	0.36293	1.55406	2.66667	2.66667	P1P2P1P2P1P2	0.326219	4.50956	2	2	P1P2	0.442501	-3.08809	3	3	P1P2	0.934148	0.238105	3	3	P1P2	0.972731	-0.187649	2	2	P1P2	0.567623	0.553192	2.66667	2.66667	P1P2P1P2P1P2	0.783223	-0.373451	2	2	P1P2	0.889884	-0.184797	3	3	P1P2	0.235102	2.93562	3	3	P1P2	0.629477	0.8063	2	2	P1P2	0.63607	0.792456	2.66667	2.66667	P1P2P1P2P1P2
ENTPD1	0.0680287	9.19737	2	2	P1P2	0.976469	-0.362211	3	3	P1P2	0.471984	4.4366	2	2	P1P2	0.0183066	9.78425	1	1	P1P2	0.505494	4.42392	2.33333	2.33333	P1P2P1P2P1P2	0.0351185	-9.03181	3	3	P1P2	0.954454	-1.99163	4	4	P1P2	0.999437	-1.35335	3	3	P1P2	0.90673	-0.310661	2	2	P1P2	0.663003	-4.12559	3.33333	3.33333	P1P2P1P2P1P2	0.332493	-3.54366	4	4	P1P2	0.713339	-2.44395	3	3	P1P2	0.524344	3.4494	4	4	P1P2	0.659628	0.737816	3	3	P1P2	0.523392	-0.846073	3.66667	3.66667	P1P2P1P2P1P2
ENTPD2	0.868469	1.79685	4	4	P1P2	0.964233	2.15004	4	4	P1P2	0.994896	-1.61775	4	4	P1P2	0.608508	1.87958	3	3	P1P2	0.942533	0.77638	4	4	P1P2P1P2P1P2	0.296302	-3.59563	3	3	P1P2	0.734248	3.80717	4	4	P1P2	0.804435	-0.671641	4	4	P1P2	0.665912	-1.99851	2	2	P1P2	0.611662	-0.153367	3.66667	3.66667	P1P2P1P2P1P2	0.532406	-1.74241	4	4	P1P2	0.649032	2.54388	3	3	P1P2	0.884113	-2.54214	4	4	P1P2	0.955483	0.0854658	2	2	P1P2	0.688517	-0.580226	3.66667	3.66667	P1P2P1P2P1P2
ENTPD3	0.952099	-2.89506	5	5	P1P2	0.744994	-0.552585	2	2	P1P2	0.719502	1.22995	2	2	P1P2	0.212815	5.56929	1	1	P1P2	0.805532	-0.739231	3	3	P1P2P1P2P1P2	0.138005	6.55381	3	3	P1P2	0.594555	-2.84492	3	3	P1P2	0.0737275	-8.51726	4	4	P1P2	0.745055	0.806327	1	1	P1P2	0.268762	-1.60279	3.33333	3.33333	P1P2P1P2P1P2	0.138068	3.98956	4	4	P1P2	0.262153	-3.78049	3	3	P1P2	0.107476	-9.54408	4	4	P1P2	0.954269	0.0609391	3	3	P1P2	0.169232	-3.11167	3.66667	3.66667	P1P2P1P2P1P2
ENTPD4	0.951597	-0.0845839	4	4	P1P2	0.126879	8.08704	4	4	P1P2	0.257754	-3.83867	5	5	P1P2	0.679505	-0.333795	3	3	P1P2	0.44541	1.38793	4.33333	4.33333	P1P2P1P2P1P2	0.281178	-5.67335	5	5	P1P2	0.505616	-3.04538	3	3	P1P2	0.365624	1.48238	5	5	P1P2	0.912864	0.19693	3	3	P1P2	0.384139	-2.41211	4.33333	4.33333	P1P2P1P2P1P2	0.176291	-6.53086	5	5	P1P2	0.298807	4.89789	4	4	P1P2	0.790454	-2.39011	5	5	P1P2	0.566872	-1.34103	4	4	P1P2	0.42185	-1.34103	4.66667	4.66667	P1P2P1P2P1P2
ENTPD5	0.812268	2.7199	4	4	P1P2	0.773068	4.49186	4	4	P1P2	0.0914643	3.40452	5	5	P1P2	0.215417	2.88612	3	3	P1P2	0.558933	3.53876	4.33333	4.33333	P1P2P1P2P1P2	0.153269	-8.89235	5	5	P1P2	0.800884	-4.40589	4	4	P1P2	0.951008	-0.700269	3	3	P1P2	0.104264	-5.24373	2	2	P1P2	0.635054	-4.66617	4	4	P1P2P1P2P1P2	0.0225643	-7.8074	5	5	P1P2	0.719857	-1.36429	5	5	P1P2	0.0310778	8.18324	4	4	P1P2	0.602644	0.387249	4	4	P1P2	0.257833	-0.329484	4.66667	4.66667	P1P2P1P2P1P2
ENTPD6	0.805656	1.5568	2	2	P1P2	0.844464	1.95806	4	4	P1P2	0.0171676	11.5881	2	2	P1P2	0.0314142	5.82167	2	2	P1P2	0.555763	5.03433	2.66667	2.66667	P1P2P1P2P1P2	0.590789	-3.73979	2	2	P1P2	0.799962	0.456078	2	2	P1P2	0.127587	-8.45195	2	2	P1P2	0.158242	-5.92116	1	1	P1P2	0.506113	-3.91189	2	2	P1P2P1P2P1P2	0.548235	-1.17242	3	3	P1P2	0.48939	2.25585	4	4	P1P2	0.837517	4.07571	4	4	P1P2	0.396232	1.10989	3	3	P1P2	0.625047	1.71972	3.66667	3.66667	P1P2P1P2P1P2
ENTPD7	0.981502	-2.82656	5	5	P1P2	0.357625	-3.26423	4	4	P1P2	0.836732	0.189375	3	3	P1P2	0.68164	-0.272503	2	2	P1P2	0.725286	-1.96714	4	4	P1P2P1P2P1P2	0.346864	3.08244	4	4	P1P2	0.16523	4.27943	3	3	P1P2	0.71134	-2.44271	3	3	P1P2	0.654945	-2.25223	1	1	P1P2	0.407811	1.63972	3.33333	3.33333	P1P2P1P2P1P2	0.432985	4.31269	4	4	P1P2	0.756712	0.787337	3	3	P1P2	0.921588	-1.7903	4	4	P1P2	0.469613	-1.1843	3	3	P1P2	0.703762	1.10324	3.66667	3.66667	P1P2P1P2P1P2
ENTPD8	0.364861	-2.55971	1	1	P1P2	0.0312927	-10.5069	2	2	P1P2	0.583953	-3.10968	3	3	P1P2	0.0251716	-7.50579	1	1	P1P2	0.326702	-5.3921	2	2	P1P2P1P2P1P2	0.934648	-0.17854	1	1	P1P2	0.937369	0.065162	3	3	P1P2	0.843454	4.10651	4	4	P1P2	0.323077	3.29976	1	1	P1P2	0.905157	1.33104	2.66667	2.66667	P1P2P1P2P1P2	0.352314	-2.81759	1	1	P1P2	0.0202409	-10.7383	2	2	P1P2	0.687138	-3.90758	2	2	P1P2	0	0	0	0	P1P2	0.353231	-5.82114	1.66667	1.66667	P1P2P1P2P1P2
ENY2	0.354903	3.22329	3	3	P1P2	0.858135	-3.15908	4	4	P1P2	0.533492	-4.5314	2	2	P1P2	0.420383	-1.43274	2	2	P1P2	0.582177	-1.48906	3	3	P1P2P1P2P1P2	0.193401	-5.64921	3	3	P1P2	0.263941	4.14306	3	3	P1P2	0.605421	-5.04961	4	4	P1P2	0.660547	-1.32811	2	2	P1P2	0.354254	-2.18525	3.33333	3.33333	P1P2P1P2P1P2	0.467511	-3.03091	4	4	P1P2	0.127901	6.20772	2	2	P1P2	0.267041	-8.88494	4	4	P1P2	0.0676677	-4.01601	2	2	P1P2	0.287485	-1.90271	3.33333	3.33333	P1P2P1P2P1P2
EOGT	0.446213	4.6932	3	3	P1P2	0.143468	-3.73004	4	4	P1P2	0.641391	1.15466	2	2	P1P2	0.672769	2.35803	1	1	P1P2	0.410357	0.705941	3	3	P1P2P1P2P1P2	0.468072	-2.99408	3	3	P1P2	0.0825457	6.82386	3	3	P1P2	0.258797	-3.74938	3	3	P1P2	0.090561	-4.58188	2	2	P1P2	0.269805	0.0267993	3	3	P1P2P1P2P1P2	0.978446	2.55616	4	4	P1P2	0.903088	-0.243857	2	2	P1P2	0.492262	-4.41451	2	2	P1P2	0.256256	-4.02343	1	1	P1P2	0.791266	-0.700734	2.66667	2.66667	P1P2P1P2P1P2
EOMES	0.308157	-2.18898	5	5	P1P2	0.502916	4.57154	5	5	P1P2	0.710093	3.27047	5	5	P1P2	0.78372	1.35043	5	5	P1P2	0.507055	1.88434	5	5	P1P2P1P2P1P2	0.754542	0.624399	5	5	P1P2	0.729783	-4.44557	5	5	P1P2	0.853841	-2.25855	5	5	P1P2	0.794616	-1.20239	5	5	P1P2	0.779389	-2.02657	5	5	P1P2P1P2P1P2	0.426873	-1.66441	5	5	P1P2	0.932351	0.331681	5	5	P1P2	0.344227	1.7593	4	4	P1P2	0.98734	-0.0324467	4	4	P1P2	0.567817	0.142191	4.66667	4.66667	P1P2P1P2P1P2
EP300	0.459738	-2.93404	3	3	P1P2	0.436747	-1.91802	3	3	P1P2	0.581455	-4.04496	2	2	P1P2	0.331808	-3.13103	1	1	P1P2	0.492646	-2.96568	2.66667	2.66667	P1P2P1P2P1P2	0.943241	2.79596	4	4	P1P2	0.541667	3.92869	4	4	P1P2	0.922113	-0.303181	2	2	P1P2	0.604654	-2.1481	2	2	P1P2	0.80234	2.14049	3.33333	3.33333	P1P2P1P2P1P2	0.555655	-3.50666	2	2	P1P2	0.924644	0.105119	3	3	P1P2	0.443031	-4.60292	2	2	P1P2	0.502503	-2.44431	1	1	P1P2	0.64111	-2.66815	2.33333	2.33333	P1P2P1P2P1P2
EP400	0.80405	2.21017	4	4	P1P2	0.0835914	-5.3259	3	3	P1P2	0.492479	-3.40613	3	3	P1P2	0.48976	-1.18809	2	2	P1P2	0.46004	-2.17395	3.33333	3.33333	P1P2P1P2P1P2	0.659635	1.24049	4	4	P1P2	0.24785	4.4633	5	5	P1P2	0.102982	-6.90898	4	4	P1P2	0.663922	-0.444532	3	3	P1P2	0.336823	-0.40173	4.33333	4.33333	P1P2P1P2P1P2	0.476921	3.37132	4	4	P1P2	0.972546	2.31651	4	4	P1P2	0.0475523	-4.27039	5	5	P1P2	0.952771	0.0808598	3	3	P1P2	0.499006	0.472479	4.33333	4.33333	P1P2P1P2P1P2
EPAS1	0.930027	0.349535	4	4	P1P2	0.585636	-1.8732	5	5	P1P2	0.695949	-3.21582	5	5	P1P2	0.454553	-1.47432	4	4	P1P2	0.737204	-1.57983	4.66667	4.66667	P1P2P1P2P1P2	0.982406	-1.23686	4	4	P1P2	0.91683	-0.796594	5	5	P1P2	0.269258	3.70971	5	5	P1P2	0.38057	1.31084	4	4	P1P2	0.722831	0.558751	4.66667	4.66667	P1P2P1P2P1P2	0.820937	-3.42141	5	5	P1P2	0.459554	-1.22617	5	5	P1P2	0.668505	0.406534	5	5	P1P2	0.743938	-1.61579	5	5	P1P2	0.649665	-1.41368	5	5	P1P2P1P2P1P2
EPB41	0.281514	4.02328	3	3	P1	0.095575	-8.89288	5	5	P2	0.38974	-4.91346	2	2	P1	0.693016	1.42154	2	2	P2	0.25561	-3.26102	3.33333	3.33333	P1P2P1	0.30866	8.48449	1	1	P1	0.0535839	8.27975	5	5	P2	0.217713	9.71841	1	1	P2	0.0923077	5.90136	1	1	P2	0.193319	8.82755	2.33333	2.33333	P1P2P2	0.0547494	9.49096	2	2	P1	0.650512	2.42764	3	3	P2	0.0926632	8.18662	2	2	P2	0.0182422	5.80624	2	2	P2	0.265975	6.70174	2.33333	2.33333	P1P2P2
EPB41L1	0.275842	3.98987	5	5	P1P2	0.382271	-1.19384	5	5	P1P2	0.861764	3.65645	4	4	P1P2	0.965745	1.08807	4	4	P1P2	0.506626	2.15083	4.66667	4.66667	P1P2P1P2P1P2	0.632493	1.81041	4	4	P1P2	0.632273	3.63403	5	5	P1P2	0.33081	-3.97031	5	5	P1P2	0.953949	-1.38976	4	4	P1P2	0.531859	0.491375	4.66667	4.66667	P1P2P1P2P1P2	0.279103	9.76675	5	5	P1P2	0.836906	2.27644	5	5	P1P2	0.468451	-3.77159	4	4	P1P2	0.587528	1.44772	4	4	P1P2	0.528153	2.7572	4.66667	4.66667	P1P2P1P2P1P2
EPB41L2	0.283343	-3.78837	3	3	P1P2	0.692023	1.59696	4	4	P1P2	0.945602	2.2104	4	4	P1P2	0.129747	-3.18355	2	2	P1P2	0.640323	0.00632897	3.66667	3.66667	P1P2P1P2P1P2	0.389766	-3.87618	4	4	P1P2	0.300012	-5.53502	4	4	P1P2	0.68792	-2.21426	4	4	P1P2	0.109455	-3.59634	3	3	P1P2	0.459232	-3.87516	4	4	P1P2P1P2P1P2	0.0632055	-7.78671	4	4	P1P2	0.119609	-5.59411	4	4	P1P2	0.830622	-0.682216	4	4	P1P2	0.00424336	-5.48372	3	3	P1P2	0.337812	-4.68768	4	4	P1P2P1P2P1P2
EPB41L3	0.461971	5.455	5	5	P1P2	0.664213	2.05983	4	4	P1P2	0.434747	-3.72305	4	4	P1P2	0.878642	0.480936	3	3	P1P2	0.52031	1.26393	4.33333	4.33333	P1P2P1P2P1P2	0.597737	2.59728	3	3	P1P2	0.878102	2.44118	4	4	P1P2	0.575043	0.279302	4	4	P1P2	0.791209	0.637363	1	1	P1P2	0.683627	1.77259	3.66667	3.66667	P1P2P1P2P1P2	0.204337	8.62688	5	5	P1P2	0.383392	2.34088	4	4	P1P2	0.746493	-3.278	5	5	P1P2	0.651352	1.613	4	4	P1P2	0.444741	2.56325	4.66667	4.66667	P1P2P1P2P1P2
EPB41L4A	0.0361636	-7.30277	4	4	P1P2	0.518369	-0.863085	4	4	P1P2	0.287988	3.26797	4	4	P1P2	0.210261	-1.86246	4	4	P1P2	0.28084	-1.63263	4	4	P1P2P1P2P1P2	0.769569	-0.165411	5	5	P1P2	0.376102	3.1957	3	3	P1P2	0.757614	-0.764864	3	3	P1P2	0.65165	0.565451	2	2	P1P2	0.634428	0.755141	3.66667	3.66667	P1P2P1P2P1P2	0.0290264	-5.76264	4	4	P1P2	0.772603	1.56116	4	4	P1P2	0.28925	3.47764	3	3	P1P2	0.713155	-0.657686	3	3	P1P2	0.363626	-0.241281	3.66667	3.66667	P1P2P1P2P1P2
EPB41L4B	0.561581	-1.12419	4	4	P1P2	0.726789	-3.50149	4	4	P1P2	0.0401962	-9.74809	3	3	P1P2	0.0565727	-3.89256	2	2	P1P2	0.442855	-4.79126	3.66667	3.66667	P1P2P1P2P1P2	0.302049	3.42132	4	4	P1P2	0.950349	-1.91171	3	3	P1P2	0.204575	3.69365	4	4	P1P2	0.957624	-0.167155	2	2	P1P2	0.485658	1.73442	3.66667	3.66667	P1P2P1P2P1P2	0.636098	2.76199	5	5	P1P2	0.499889	-1.92779	4	4	P1P2	0.168236	-8.62041	2	2	P1P2	0.212212	-4.48097	1	1	P1P2	0.434741	-2.5954	3.66667	3.66667	P1P2P1P2P1P2
EPB41L5	0.742716	0.741309	4	4	P1P2	0.986798	1.92146	3	3	P1P2	0.920532	-2.13701	5	5	P1P2	0.59755	1.65045	2	2	P1P2	0.883349	0.175252	4	4	P1P2P1P2P1P2	0.408794	-4.40855	4	4	P1P2	0.866477	-2.62678	4	4	P1P2	0.644925	1.61292	5	5	P1P2	0.968722	-0.398918	3	3	P1P2	0.640065	-1.80747	4.33333	4.33333	P1P2P1P2P1P2	0.291412	-1.62043	5	5	P1P2	0.82532	3.08077	5	5	P1P2	0.888099	-2.3106	4	4	P1P2	0.511257	-1.46006	4	4	P1P2	0.668277	-0.283418	4.66667	4.66667	P1P2P1P2P1P2
EPB42	0.200755	-6.14627	5	5	P1P2	0.524453	-2.79534	5	5	P1P2	0.435578	1.3067	5	5	P1P2	0.221141	-1.86701	5	5	P1P2	0.386929	-2.54497	5	5	P1P2P1P2P1P2	0.088149	10.7027	5	5	P1P2	0.867846	-2.22252	5	5	P1P2	0.496206	3.44125	4	4	P1P2	0.347702	2.74414	4	4	P1P2	0.484067	3.97381	4.66667	4.66667	P1P2P1P2P1P2	0.380375	3.30557	3	3	P1P2	0.4525	-5.05348	5	5	P1P2	0.230148	4.26677	5	5	P1P2	0.480609	1.88688	3	3	P1P2	0.354341	0.83962	4.33333	4.33333	P1P2P1P2P1P2
EPC1	0.0818681	8.43227	5	5	P1P2	0.451459	0.0983719	4	4	P1P2	0.793121	-2.02851	4	4	P1P2	0.550756	-0.402955	3	3	P1P2	0.442149	2.16738	4.33333	4.33333	P1P2P1P2P1P2	0.0516121	-8.60741	5	5	P1P2	0.244638	2.57719	4	4	P1P2	0.602018	-3.20261	5	5	P1P2	0.635457	-2.1088	4	4	P1P2	0.299423	-3.07761	4.66667	4.66667	P1P2P1P2P1P2	0.693294	-0.726326	5	5	P1P2	0.515092	2.55782	4	4	P1P2	0.661128	-5.23109	5	5	P1P2	0.588685	-0.523277	4	4	P1P2	0.623171	-1.1332	4.66667	4.66667	P1P2P1P2P1P2
EPC2	0.786772	3.42332	4	4	P1P2	0.449216	-2.11634	4	4	P1P2	0.249576	9.38022	1	1	P1P2	0	0	0	0	P1P2	0.495188	3.5624	3	3	P1P2P1P2P1P2	0.775973	1.30142	3	3	P1P2	0.0735382	6.92308	3	3	P1P2	0.082929	-8.96785	2	2	P1P2	0.795339	-1.48605	2	2	P1P2	0.310813	-0.247784	2.66667	2.66667	P1P2P1P2P1P2	0.643072	3.38826	4	4	P1P2	0.348083	4.73685	3	3	P1P2	0.804843	-2.3024	3	3	P1P2	0.845405	-0.462795	2	2	P1P2	0.598666	1.94091	3.33333	3.33333	P1P2P1P2P1P2
EPCAM	0.996708	0.268219	4	4	P1P2	0.53613	-4.89574	5	5	P1P2	0.511254	-4.34437	2	2	P1P2	0.691076	-0.752649	1	1	P1P2	0.681364	-2.99063	3.66667	3.66667	P1P2P1P2P1P2	0.442457	3.65484	4	4	P1P2	0.915672	-1.91792	4	4	P1P2	0.371663	2.1177	3	3	P1P2	0.712088	0.924605	1	1	P1P2	0.576597	1.28487	3.66667	3.66667	P1P2P1P2P1P2	0.407922	3.8426	4	4	P1P2	0.411483	-3.58106	5	5	P1P2	0.887091	-2.69433	2	2	P1P2	0.714715	1.14067	1	1	P1P2	0.568832	-0.810931	3.66667	3.66667	P1P2P1P2P1P2
EPDR1	0.0404607	8.81523	3	3	P1P2	0.792866	-0.587981	3	3	P1P2	0.904393	0.23625	4	4	P1P2	0.0850265	4.63006	2	2	P1P2	0.57924	2.82117	3.33333	3.33333	P1P2P1P2P1P2	0.0478526	-9.91349	2	2	P1P2	0.402223	1.69405	3	3	P1P2	0.362959	3.2145	4	4	P1P2	0.518681	-2.72571	1	1	P1P2	0.271011	-1.66831	3	3	P1P2P1P2P1P2	0.908719	2.03099	3	3	P1P2	0.883388	0.208485	3	3	P1P2	0.361869	3.00352	3	3	P1P2	0.306114	2.49551	2	2	P1P2	0.717992	1.74766	3	3	P1P2P1P2P1P2
EPG5	0.1721	6.58249	4	4	P1P2	0.236235	-1.90843	5	5	P1P2	0.430163	3.70898	4	4	P1P2	0.774341	1.55427	3	3	P1P2	0.279499	2.79435	4.33333	4.33333	P1P2P1P2P1P2	0.917109	0.173975	3	3	P1P2	0.233879	4.22971	4	4	P1P2	0.301784	-8.56888	5	5	P1P2	0.805163	-0.818639	2	2	P1P2	0.484257	-1.3884	4	4	P1P2P1P2P1P2	0.187313	6.51071	4	4	P1P2	0.84708	2.62053	4	4	P1P2	0.730316	-4.50179	5	5	P1P2	0.594484	1.50931	4	4	P1P2	0.588236	1.54315	4.33333	4.33333	P1P2P1P2P1P2
EPGN	0.3008	-3.91041	3	3	P1P2	0.206339	7.80017	4	4	P1P2	0.0522571	-10.2499	4	4	P1P2	0.0480549	-6.94066	1	1	P1P2	0.186466	-2.12005	3.66667	3.66667	P1P2P1P2P1P2	0.319238	5.10567	2	2	P1P2	0.96216	-1.3225	3	3	P1P2	0.069118	8.44056	4	4	P1P2	0.0153846	10.0921	1	1	P1P2	0.450172	4.07458	3	3	P1P2P1P2P1P2	0.843835	-0.525957	2	2	P1P2	0.140339	6.14961	4	4	P1P2	0.508157	-4.41009	2	2	P1P2	0	0	0	0	P1P2	0.497444	0.40452	2.66667	2.66667	P1P2P1P2P1P2
EPHA1	0.816003	3.29118	2	2	P1P2	0.550425	4.36799	3	3	P1P2	0.0314186	10.9553	2	2	P1P2	0.240275	5.35552	1	1	P1P2	0.465949	6.20481	2.33333	2.33333	P1P2P1P2P1P2	0.793886	0.87059	2	2	P1P2	0.4064	-2.93667	3	3	P1P2	0.0296071	-9.06213	4	4	P1P2	0.010989	-9.92153	1	1	P1P2	0.409965	-3.7094	3	3	P1P2P1P2P1P2	0.702999	1.9999	3	3	P1P2	0.851264	2.51726	4	4	P1P2	0.904073	-4.87626	4	4	P1P2	0.933309	-0.0387767	3	3	P1P2	0.819445	-0.1197	3.66667	3.66667	P1P2P1P2P1P2
EPHA10	0.0684322	9.80403	5	5	P1	0.281547	8.44969	4	4	P2	0.492996	3.11152	3	3	P1	0.0734487	4.88746	3	3	P2	0.280992	7.12175	4	4	P1P2P1	0.251757	-6.68745	4	4	P1	0.185747	4.61767	4	4	P1	0.142173	-8.66865	5	5	P2	0.0408481	-4.86261	3	3	P2	0.193226	-3.57948	4.33333	4.33333	P1P1P2	0.539974	3.49132	5	5	P1	0.0593538	8.89711	5	5	P1	0.135347	-9.62504	5	5	P2	0.516483	-1.72454	5	5	P2	0.244892	0.921132	5	5	P1P1P2
EPHA2	0.313003	6.13754	4	4	P1P2	0.85245	4.64235	5	5	P1P2	0.264182	3.67637	4	4	P1P2	0.472273	4.98387	4	4	P1P2	0.476545	4.81875	4.33333	4.33333	P1P2P1P2P1P2	0.571101	-3.81928	4	4	P1P2	0.80883	-1.56391	4	4	P1P2	0.583901	1.19601	2	2	P1P2	0.11969	3.14055	2	2	P1P2	0.654611	-1.39573	3.33333	3.33333	P1P2P1P2P1P2	0.74354	1.31131	5	5	P1P2	0.812949	2.01486	5	5	P1P2	0.183272	3.43005	4	4	P1P2	0.089493	4.60985	4	4	P1P2	0.57992	2.25207	4.66667	4.66667	P1P2P1P2P1P2
EPHA3	0.26757	8.71278	5	5	P1P2	0.82834	-0.545457	2	2	P1P2	0.416416	7.92602	1	1	P1P2	0	0	0	0	P1P2	0.504108	5.36445	2.66667	2.66667	P1P2P1P2P1P2	0.569818	-1.45416	4	4	P1P2	0.351769	-3.17375	4	4	P1P2	0.0362035	-8.92858	3	3	P1P2	0.367552	-2.42434	2	2	P1P2	0.319263	-4.51883	3.66667	3.66667	P1P2P1P2P1P2	0.423215	6.99679	5	5	P1P2	0.132994	-5.19081	3	3	P1P2	0.0966973	-6.88774	3	3	P1P2	0.968969	0.087695	1	1	P1P2	0.217635	-1.69392	3.66667	3.66667	P1P2P1P2P1P2
EPHA4	0.142416	-5.43349	4	4	P1P2	0.657977	4.66733	5	5	P1P2	0.899891	-2.07362	4	4	P1P2	0.531524	-0.720143	3	3	P1P2	0.566761	-0.946595	4.33333	4.33333	P1P2P1P2P1P2	0.934897	-0.345424	5	5	P1P2	0.633907	-3.61539	5	5	P1P2	0.883957	-2.02856	5	5	P1P2	0.519966	-2.52294	5	5	P1P2	0.817587	-1.99646	5	5	P1P2P1P2P1P2	0.141216	-5.79563	4	4	P1P2	0.938258	0.177831	5	5	P1P2	0.810508	-4.84965	5	5	P1P2	0.233121	-2.84264	4	4	P1P2	0.629994	-3.48915	4.66667	4.66667	P1P2P1P2P1P2
EPHA5	0.586579	3.32982	5	5	P1P2	0.956923	1.56332	5	5	P1P2	0.734595	3.45422	4	4	P1P2	0.637903	3.46543	4	4	P1P2	0.759366	2.78245	4.66667	4.66667	P1P2P1P2P1P2	0.327632	3.81273	3	3	P1P2	0.893194	-1.728	5	5	P1P2	0.752247	0.864863	3	3	P1P2	0.921432	-0.0158577	2	2	P1P2	0.657691	0.983199	3.66667	3.66667	P1P2P1P2P1P2	0.345848	7.59196	4	4	P1P2	0.959379	-0.169983	5	5	P1P2	0.46536	5.02011	4	4	P1P2	0.100928	4.13726	3	3	P1P2	0.590196	4.14736	4.33333	4.33333	P1P2P1P2P1P2
EPHA6	0.494583	-1.12126	4	4	P1P2	0.247448	-3.87914	4	4	P1P2	0.771954	0.373851	3	3	P1P2	0.676296	-0.22501	3	3	P1P2	0.504661	-1.54218	3.66667	3.66667	P1P2P1P2P1P2	0.896231	0.645955	4	4	P1P2	0.621696	1.11794	5	5	P1P2	0.412292	-3.58903	4	4	P1P2	0.343868	1.51429	3	3	P1P2	0.643406	-0.608379	4.33333	4.33333	P1P2P1P2P1P2	0.614528	-3.6333	5	5	P1P2	0.518146	-4.55819	5	5	P1P2	0.437311	-3.48162	4	4	P1P2	0.988673	-1.08348	4	4	P1P2	0.523328	-3.89104	4.66667	4.66667	P1P2P1P2P1P2
EPHA7	0.661088	-0.826446	5	5	P1P2	0.657977	0.718664	5	5	P1P2	0.69548	0.243098	5	5	P1P2	0.777125	0.666497	5	5	P1P2	0.671515	0.0451055	5	5	P1P2P1P2P1P2	0.0305659	10.5978	5	5	P1P2	0.95653	-2.07411	5	5	P1P2	0.810347	-1.96737	5	5	P1P2	0.255201	3.246	5	5	P1P2	0.599148	2.18544	5	5	P1P2P1P2P1P2	0.045923	9.22641	5	5	P1P2	0.633012	-1.0006	5	5	P1P2	0.918666	-1.58439	5	5	P1P2	0.200941	2.51678	5	5	P1P2	0.532534	2.21381	5	5	P1P2P1P2P1P2
EPHA8	0.627831	-1.34949	5	5	P1P2	0.764501	1.40966	4	4	P1P2	0.848293	0.270772	3	3	P1P2	0.900765	0.216417	3	3	P1P2	0.746875	0.110312	4	4	P1P2P1P2P1P2	0.86801	2.08015	5	5	P1P2	0.475364	4.21189	5	5	P1P2	0.610553	-2.24894	4	4	P1P2	0.591512	0.472787	4	4	P1P2	0.651309	1.3477	4.66667	4.66667	P1P2P1P2P1P2	0.538586	1.61088	5	5	P1P2	0.444875	4.22492	5	5	P1P2	0.916989	-2.21038	3	3	P1P2	0.244216	-1.82792	3	3	P1P2	0.633483	1.20847	4.33333	4.33333	P1P2P1P2P1P2
EPHB1	0.575168	-1.38724	4	4	P1P2	0.168129	-4.98823	5	5	P1P2	0.596419	-1.20216	3	3	P1P2	0.281525	-2.64727	2	2	P1P2	0.446572	-2.52587	4	4	P1P2P1P2P1P2	0.942964	-2.00044	5	5	P1P2	0.282773	2.84462	5	5	P1P2	0.503198	-5.41253	4	4	P1P2	0.77985	-2.28118	4	4	P1P2	0.576312	-1.52278	4.66667	4.66667	P1P2P1P2P1P2	0.411926	-3.23165	4	4	P1P2	0.883477	-1.5883	4	4	P1P2	0.194309	-6.31612	4	4	P1P2	0.0367484	-4.00373	3	3	P1P2	0.496571	-3.71203	4	4	P1P2P1P2P1P2
EPHB2	0.321346	-1.88073	5	5	P1P2	0.910879	-0.125627	5	5	P1P2	0.843341	-1.32132	5	5	P1P2	0.404249	-1.34342	5	5	P1P2	0.691855	-1.10923	5	5	P1P2P1P2P1P2	0.737482	2.9644	5	5	P1P2	0.743628	0.613482	5	5	P1P2	0.609271	2.71726	5	5	P1P2	0.290252	2.14898	5	5	P1P2	0.696794	2.09838	5	5	P1P2P1P2P1P2	0.789237	0.381392	5	5	P1P2	0.773686	0.153394	5	5	P1P2	0.776937	0.236084	4	4	P1P2	0.675647	0.522881	4	4	P1P2	0.779953	0.256957	4.66667	4.66667	P1P2P1P2P1P2
EPHB3	0.58079	-0.586048	5	5	P1P2	0.620563	3.17819	5	5	P1P2	0.863758	2.17241	3	3	P1P2	0.90247	0.3696	3	3	P1P2	0.68837	1.58819	4.33333	4.33333	P1P2P1P2P1P2	0.872445	2.11107	5	5	P1P2	0.516469	3.1733	4	4	P1P2	0.933247	-4.34724	4	4	P1P2	0.578615	0.749448	3	3	P1P2	0.774054	0.312376	4.33333	4.33333	P1P2P1P2P1P2	0.830752	0.619509	5	5	P1P2	0.301368	6.09698	5	5	P1P2	0.912074	-1.86408	4	4	P1P2	0.739023	1.06593	4	4	P1P2	0.681398	1.61747	4.66667	4.66667	P1P2P1P2P1P2
EPHB4	0.737375	1.36055	4	4	P1P2	0.780253	3.77709	5	5	P1P2	0.344063	2.92592	5	5	P1P2	0.574975	1.322	4	4	P1P2	0.620564	2.68785	4.66667	4.66667	P1P2P1P2P1P2	0.506229	-3.4154	4	4	P1P2	0.873044	0.63811	4	4	P1P2	0.973835	-2.8484	5	5	P1P2	0.33617	-2.68384	4	4	P1P2	0.784369	-1.87523	4.33333	4.33333	P1P2P1P2P1P2	0.282716	-2.2077	4	4	P1P2	0.541074	4.1131	5	5	P1P2	0.386494	1.62227	5	5	P1P2	0.766926	-0.955618	4	4	P1P2	0.403428	1.17589	4.66667	4.66667	P1P2P1P2P1P2
EPHB6	0.21424	6.72846	5	5	P1P2	0.32601	-0.339764	4	4	P1P2	0.714848	-2.56163	3	3	P1P2	0.910997	0.0673595	3	3	P1P2	0.418366	1.27569	4	4	P1P2P1P2P1P2	0.910203	0.693051	4	4	P1P2	0.46689	-4.53034	5	5	P1P2	0.532809	-3.5619	5	5	P1P2	0.278515	-3.004	4	4	P1P2	0.636634	-2.46639	4.66667	4.66667	P1P2P1P2P1P2	0.172294	7.10193	5	5	P1P2	0.151402	-6.65425	5	5	P1P2	0.27863	-9.00517	4	4	P1P2	0.0787649	-3.35815	4	4	P1P2	0.200775	-2.8525	4.66667	4.66667	P1P2P1P2P1P2
EPHX1	0.352692	7.02375	4	4	P1P2	0.72866	0.661743	4	4	P1P2	0.313243	-4.76911	5	5	P1P2	0.308273	-1.40601	3	3	P1P2	0.464865	0.97213	4.33333	4.33333	P1P2P1P2P1P2	0.195829	-7.9544	4	4	P1P2	0.879114	0.267679	4	4	P1P2	0.112284	11.5886	5	5	P1P2	0.312382	1.8836	3	3	P1P2	0.395742	1.30061	4.33333	4.33333	P1P2P1P2P1P2	0.375089	-1.1957	5	5	P1P2	0.79357	-0.245197	4	4	P1P2	0.560323	2.0927	3	3	P1P2	0.510306	-1.18365	2	2	P1P2	0.576327	0.217267	4	4	P1P2P1P2P1P2
EPHX2	0.60111	-0.867795	3	3	P1P2	0.721754	2.355	3	3	P1P2	0.127734	9.0658	4	4	P1P2	0.387943	2.38783	3	3	P1P2	0.483533	3.51767	3.33333	3.33333	P1P2P1P2P1P2	0.377331	3.32492	3	3	P1P2	0.662925	0.786387	3	3	P1P2	0.468278	-4.83581	3	3	P1P2	0.929269	-0.241501	3	3	P1P2	0.502845	-0.241501	3	3	P1P2P1P2P1P2	0.793943	2.37778	3	3	P1P2	0.498294	3.10577	3	3	P1P2	0.282568	4.04768	4	4	P1P2	0.413107	2.02309	3	3	P1P2	0.524935	3.17707	3.33333	3.33333	P1P2P1P2P1P2
EPHX3	0.481492	4.11363	2	2	P1P2	0.0427012	8.85394	3	3	P1P2	0.178646	10.0641	1	1	P1P2	0	0	0	0	P1P2	0.234279	7.67721	2	2	P1P2P1P2P1P2	0.525729	2.4379	1	1	P1P2	0.0201681	-9.51003	3	3	P1P2	0	0	0	0	P1P2	0	0	0	0	P1P2	0.181966	-2.35738	1.33333	1.33333	P1P2P1P2P1P2	0.272935	5.31912	2	2	P1P2	0.743707	-1.02904	4	4	P1P2	0.133066	10.7678	1	1	P1P2	0	0	0	0	P1P2	0.383236	5.0193	2.33333	2.33333	P1P2P1P2P1P2
EPHX4	0.227191	-3.97359	3	3	P1P2	0.842027	2.311	4	4	P1P2	0.799703	-2.49587	4	4	P1P2	0.590035	-1.26766	3	3	P1P2	0.622974	-1.38615	3.66667	3.66667	P1P2P1P2P1P2	0.202528	5.87256	3	3	P1P2	0.902446	0.748743	4	4	P1P2	0.302175	1.97641	3	3	P1P2	0.0312662	5.17834	2	2	P1P2	0.46905	2.86591	3.33333	3.33333	P1P2P1P2P1P2	0.685635	3.51822	2	2	P1P2	0.67357	2.80466	5	5	P1P2	0.850356	-2.08567	4	4	P1P2	0.0538779	4.92664	2	2	P1P2	0.73652	1.4124	3.66667	3.66667	P1P2P1P2P1P2
EPM2A	0.0785499	-7.21388	4	4	P1P2	0.792245	4.26369	5	5	P1P2	0.944363	-2.26771	3	3	P1P2	0.244033	-2.43126	2	2	P1P2	0.605053	-1.7393	4	4	P1P2P1P2P1P2	0.321024	2.53205	4	4	P1P2	0.528572	1.63883	4	4	P1P2	0.26295	4.95972	4	4	P1P2	0.266479	2.68069	3	3	P1P2	0.370849	3.04353	4	4	P1P2P1P2P1P2	0.352499	-4.76636	4	4	P1P2	0.245277	6.23754	5	5	P1P2	0.354245	1.91382	3	3	P1P2	0.673593	0.755392	3	3	P1P2	0.317341	1.12833	4	4	P1P2P1P2P1P2
EPM2AIP1	0.365876	7.23139	5	5	P1P2	0.233728	-2.59636	2	2	P1P2	0.649585	1.86014	5	5	P1P2	0.809896	0.293319	2	2	P1P2	0.416396	2.16506	4	4	P1P2P1P2P1P2	0.148884	-6.92345	4	4	P1P2	0.698779	-2.74494	4	4	P1P2	0.105854	4.30652	4	4	P1P2	0.497157	-0.605228	4	4	P1P2	0.317839	-1.78729	4	4	P1P2P1P2P1P2	0.414451	0.515083	5	5	P1P2	0.283886	-3.57778	4	4	P1P2	0.134464	4.93821	5	5	P1P2	0.481306	-1.28457	4	4	P1P2	0.2776	0.625169	4.66667	4.66667	P1P2P1P2P1P2
EPN1	0.595313	-2.77299	5	5	P1P2	0.0594317	8.77969	5	5	P1P2	0.515486	-3.70413	4	4	P1P2	0.469891	2.95549	4	4	P1P2	0.390077	0.767524	4.66667	4.66667	P1P2P1P2P1P2	0.809032	1.32266	5	5	P1P2	0.0109732	-9.62624	5	5	P1P2	0.445094	3.9832	4	4	P1P2	0.375482	-2.58493	4	4	P1P2	0.4217	-1.44013	4.66667	4.66667	P1P2P1P2P1P2	0.854142	0.34791	4	4	P1P2	0.412693	-3.64341	5	5	P1P2	0.940157	-0.0551154	3	3	P1P2	0.79256	0.365739	3	3	P1P2	0.735664	-1.11687	4	4	P1P2P1P2P1P2
EPN2	0.0250272	9.22456	3	3	P2	0.142188	9.74294	1	1	P2	0.248571	5.62316	2	2	P1	0	0	0	0	P1	0.138595	8.19689	2	2	P2P2P1	0.0309351	-10.4081	2	2	P2	0.350949	-6.04331	2	2	P2	0.0391886	-10.4549	4	4	P1	0.357481	-2.47374	3	3	P1	0.140358	-8.96874	2.66667	2.66667	P2P2P1	0.709255	-3.36122	5	5	P2	0.480211	-1.87995	3	3	P2	0.418183	-3.79101	5	5	P1	0.19556	-2.80277	2	2	P2	0.535883	-3.01073	4.33333	4.33333	P2P2P1
EPN3	0.224512	-3.33259	4	4	P1	0.221014	8.71626	4	4	P1	0.170599	-5.73927	3	3	P2	0.143374	3.6387	3	3	P1	0.205375	-0.118533	3.66667	3.66667	P1P1P2	0.198895	9.14533	4	4	P1	0.466187	-8.57332	5	5	P2	0.0662296	7.36581	3	3	P1	0.0905005	-4.2969	4	4	P2	0.243771	2.64594	4	4	P1P2P1	0.365383	4.79258	2	2	P1	0.278851	6.46455	4	4	P1	0.092668	6.96935	3	3	P1	0.0327928	5.15727	2	2	P1	0.245634	6.07549	3	3	P1P1P1
EPO	0.0627895	9.25398	2	2	P1P2	0.849005	-0.618753	2	2	P1P2	0.211973	9.73867	1	1	P1P2	0.0297483	9.09346	1	1	P1P2	0.374589	6.12463	1.66667	1.66667	P1P2P1P2P1P2	0.0997084	-11.0168	1	1	P1P2	0.973193	-2.36824	2	2	P1P2	0.151164	-6.40847	2	2	P1P2	0.358242	-3.78924	1	1	P1P2	0.408022	-6.59783	1.66667	1.66667	P1P2P1P2P1P2	0.735144	3.5233	2	2	P1P2	0.543675	-2.5585	3	3	P1P2	0.46674	-4.70207	2	2	P1P2	0.961361	-0.200705	2	2	P1P2	0.581853	-1.24576	2.33333	2.33333	P1P2P1P2P1P2
EPOR	0.567445	-0.784209	3	3	P2	0.246523	-5.51864	5	5	P1	0.519047	1.21894	2	2	P1	0.297552	-0.970175	3	3	P2	0.444339	-1.69464	3.33333	3.33333	P2P1P1	0.603199	-1.65576	4	4	P2	0.153329	5.28717	4	4	P2	0.361993	1.85114	4	4	P2	0.0993348	3.58751	3	3	P2	0.37284	1.82752	4	4	P2P2P2	0.302096	-2.42118	4	4	P2	0.31191	5.98134	5	5	P2	0.234776	4.10106	4	4	P2	0.373277	2.49409	3	3	P2	0.282927	2.55374	4.33333	4.33333	P2P2P2
EPPIN	0.806406	-0.306108	3	3	P1P2	0.0455822	-9.55509	4	4	P1P2	0.876283	3.36094	5	5	P1P2	0.839683	-0.0599369	3	3	P1P2	0.576091	-2.16675	4	4	P1P2P1P2P1P2	0.717137	1.72893	4	4	P1P2	0.548489	0.741403	4	4	P1P2	0.425762	-6.05934	5	5	P1P2	0.972013	-0.190288	3	3	P1P2	0.563796	-1.19634	4.33333	4.33333	P1P2P1P2P1P2	0.853221	0.69982	4	4	P1P2	0.0841126	-8.8493	4	4	P1P2	0.478928	-5.19348	5	5	P1P2	0.854368	-0.373468	3	3	P1P2	0.472087	-4.44765	4.33333	4.33333	P1P2P1P2P1P2
EPPIN-WFDC6	0.806406	-0.306108	3	3	P1P2	0.0455822	-9.55509	4	4	P1P2	0.876283	3.36094	5	5	P1P2	0.839683	-0.0599369	3	3	P1P2	0.576091	-2.16675	4	4	P1P2P1P2P1P2	0.717137	1.72893	4	4	P1P2	0.548489	0.741403	4	4	P1P2	0.425762	-6.05934	5	5	P1P2	0.972013	-0.190288	3	3	P1P2	0.563796	-1.19634	4.33333	4.33333	P1P2P1P2P1P2	0.853221	0.69982	4	4	P1P2	0.0841126	-8.8493	4	4	P1P2	0.478928	-5.19348	5	5	P1P2	0.854368	-0.373468	3	3	P1P2	0.472087	-4.44765	4.33333	4.33333	P1P2P1P2P1P2
EPPK1	0.951453	2.38249	2	2	P1P2	0.772972	2.13355	3	3	P1P2	0.816267	-0.848879	3	3	P1P2	0.270023	-3.63605	1	1	P1P2	0.846897	1.22239	2.66667	2.66667	P1P2P1P2P1P2	0.151015	-6.26944	3	3	P1P2	0.892354	0.234696	2	2	P1P2	0.815173	-1.95066	3	3	P1P2	0.0373626	-9.06732	1	1	P1P2	0.619514	-2.6618	2.66667	2.66667	P1P2P1P2P1P2	0.180721	-4.03609	4	4	P1P2	0.481101	4.69674	2	2	P1P2	0.586124	-3.05432	3	3	P1P2	0.254254	-4.02602	1	1	P1P2	0.415982	-0.797888	3	3	P1P2P1P2P1P2
EPRS	0.25675	-3.68894	3	3	P1P2	0.816297	1.73256	4	4	P1P2	0.340184	-3.05927	4	4	P1P2	0.047205	-4.25627	2	2	P1P2	0.471077	-1.67188	3.66667	3.66667	P1P2P1P2P1P2	0.392551	4.10439	4	4	P1P2	0.390688	-3.41433	5	5	P1P2	0.810118	0.0985795	4	4	P1P2	0.940814	-1.39812	4	4	P1P2	0.531119	0.262881	4.33333	4.33333	P1P2P1P2P1P2	0.783498	-0.143533	3	3	P1P2	0.16052	-5.75388	4	4	P1P2	0.282995	-6.00442	3	3	P1P2	0.0344968	-3.96728	3	3	P1P2	0.409004	-3.96728	3.33333	3.33333	P1P2P1P2P1P2
EPS15	0.853651	-1.74868	4	4	P1P2	0.270023	-3.41272	4	4	P1P2	0.433336	-6.18937	5	5	P1P2	0.498217	-0.842418	3	3	P1P2	0.519004	-3.78359	4.33333	4.33333	P1P2P1P2P1P2	0.736052	2.33709	4	4	P1P2	0.789573	-0.537367	3	3	P1P2	0.00865106	10.5801	5	5	P1P2	0.0616108	3.83477	2	2	P1P2	0.511426	4.1266	4	4	P1P2P1P2P1P2	0.784768	0.233152	4	4	P1P2	0.218009	-3.47721	4	4	P1P2	0.0712335	4.86188	4	4	P1P2	0.13409	5.45997	2	2	P1P2	0.358003	0.539272	4	4	P1P2P1P2P1P2
EPS15L1	0.473068	-1.3383	3	3	P1P2	0.0864571	-5.74736	3	3	P1P2	0.222141	-5.2784	3	3	P1P2	0.0391344	-4.29464	2	2	P1P2	0.260555	-4.12135	3	3	P1P2P1P2P1P2	0.689478	2.52217	3	3	P1P2	0.635325	1.03212	4	4	P1P2	0.200676	4.43715	4	4	P1P2	0.153735	3.88425	2	2	P1P2	0.508493	2.66381	3.66667	3.66667	P1P2P1P2P1P2	0.889389	1.10453	3	3	P1P2	0.229527	-5.10696	4	4	P1P2	0.764823	-3.65569	2	2	P1P2	0.408408	-2.97077	1	1	P1P2	0.627913	-2.55271	3	3	P1P2P1P2P1P2
EPS8	0.719666	-0.896396	4	4	P1P2	0.36316	-4.0477	5	5	P1P2	0	0	0	0	P1P2	0	0	0	0	P1P2	0.360942	-1.64803	3	3	P1P2P1P2P1P2	0.496604	-3.56093	4	4	P1P2	0.0609328	7.12425	3	3	P1P2	0.0258473	-9.10641	4	4	P1P2	0.364893	-2.54237	2	2	P1P2	0.194462	-1.84769	3.66667	3.66667	P1P2P1P2P1P2	0.241303	-4.43731	4	4	P1P2	0.175624	5.42248	3	3	P1P2	0.0286051	-9.52787	4	4	P1P2	0.143784	-3.45734	2	2	P1P2	0.148511	-2.84757	3.66667	3.66667	P1P2P1P2P1P2
EPS8L1	0.129187	9.96231	1	1	P2	0.194775	-5.83315	2	2	P1	0.698978	0.962378	3	3	P1	0	0	0	0	P2	0.34098	1.69718	2	2	P2P1P1	0.0660938	-9.54003	2	2	P2	0.529086	-4.13631	2	2	P2	0.536616	-2.86821	3	3	P2	0.120879	-6.21175	1	1	P2	0.377265	-5.51485	2.33333	2.33333	P2P2P2	0.409776	-3.49362	3	3	P2	0.374759	-4.59956	2	2	P2	0.600036	-2.42696	4	4	P2	0.0580581	-7.12107	1	1	P1	0.461524	-3.50671	3	3	P2P2P2
EPS8L2	0.395098	5.003	4	4	P1P2	0.274375	5.63049	4	4	P1P2	0.101277	9.35675	2	2	P1P2	0.249428	5.27015	1	1	P1P2	0.256916	6.66341	3.33333	3.33333	P1P2P1P2P1P2	0.102909	9.13488	2	2	P1P2	0.396418	3.33623	3	3	P1P2	0.0374141	-8.91488	3	3	P1P2	0.843049	0.149559	2	2	P1P2	0.178913	1.18541	2.66667	2.66667	P1P2P1P2P1P2	0.02324	9.00641	4	4	P1P2	0.0371132	9.00162	4	4	P1P2	0.648096	2.84231	5	5	P1P2	0.140343	3.79167	3	3	P1P2	0.23615	6.95011	4.33333	4.33333	P1P2P1P2P1P2
EPS8L3	0.483082	-3.14694	5	5	P1P2	0.555721	2.97709	3	3	P1P2	0.0790611	-7.49545	3	3	P1P2	0.250858	-3.50749	2	2	P1P2	0.372621	-2.5551	3.66667	3.66667	P1P2P1P2P1P2	0.68538	3.20216	4	4	P1P2	0.986266	3.50888	5	5	P1P2	0.430204	1.41519	3	3	P1P2	0.329505	1.6729	3	3	P1P2	0.700617	2.70874	4	4	P1P2P1P2P1P2	0.961885	-4.298	5	5	P1P2	0.90456	3.88822	5	5	P1P2	0.178705	-6.33503	3	3	P1P2	0.353208	-3.04803	3	3	P1P2	0.681716	-2.24827	4.33333	4.33333	P1P2P1P2P1P2
EPSTI1	0.964743	0.00924173	2	2	P1P2	0.4343	-2.17699	1	1	P1P2	0.0841284	9.62752	2	2	P1P2	0.258581	5.14385	1	1	P1P2	0.49439	2.48659	1.66667	1.66667	P1P2P1P2P1P2	0.97368	-0.0806259	2	2	P1P2	0.354898	4.94434	1	1	P1P2	0.318463	-7.16719	2	2	P1P2	0.415385	-3.32124	1	1	P1P2	0.549014	-0.767826	1.66667	1.66667	P1P2P1P2P1P2	0.927857	0.271578	1	1	P1P2	0.504366	2.73173	1	1	P1P2	0.254882	2.20657	2	2	P1P2	0.630631	1.69937	1	1	P1P2	0.562368	1.73662	1.33333	1.33333	P1P2P1P2P1P2
EPT1	0.925691	2.24896	5	5	P1P2	0.697916	-0.711146	5	5	P1P2	0.0748243	9.7657	2	2	P1P2	0.102517	5.63943	2	2	P1P2	0.566144	3.76784	4	4	P1P2P1P2P1P2	0.0968907	6.47162	3	3	P1P2	0.85488	0.152498	4	4	P1P2	0.054967	-8.60482	4	4	P1P2	0.577634	0.773095	2	2	P1P2	0.335579	-0.660233	3.66667	3.66667	P1P2P1P2P1P2	0.228929	3.40267	5	5	P1P2	0.863101	-0.873794	5	5	P1P2	0.901075	-4.49741	4	4	P1P2	0.153735	2.8888	4	4	P1P2	0.664368	-0.656178	4.66667	4.66667	P1P2P1P2P1P2
EPX	0.772304	-0.612388	4	4	P1P2	0.787326	2.93016	3	3	P1P2	0.0973085	-11.3609	1	1	P1P2	0.443936	-2.48131	1	1	P1P2	0.552313	-3.01438	2.66667	2.66667	P1P2P1P2P1P2	0.225658	6.6191	4	4	P1P2	0.387003	-5.57002	4	4	P1P2	0.457477	2.36779	1	1	P1P2	0.410989	2.75914	1	1	P1P2	0.356713	1.13896	3	3	P1P2P1P2P1P2	0.283243	5.94689	4	4	P1P2	0.585541	-2.29559	4	4	P1P2	0.245635	-9.24788	1	1	P1P2	0.952953	0.153909	1	1	P1P2	0.371473	-1.86553	3	3	P1P2P1P2P1P2
EPYC	0.162863	-5.59873	3	3	P1P2	0.334021	4.77183	2	2	P1P2	0.574001	1.65957	1	1	P1P2	0.533181	-1.67259	1	1	P1P2	0.356961	0.277559	2	2	P1P2P1P2P1P2	0.629427	2.81292	3	3	P1P2	0.261099	-5.63266	3	3	P1P2	0.225294	-5.52878	3	3	P1P2	0.297895	-2.78284	3	3	P1P2	0.37194	-2.78284	3	3	P1P2P1P2P1P2	0.465813	-2.86515	3	3	P1P2	0.62825	-3.11582	4	4	P1P2	0.21505	-6.15575	3	3	P1P2	0.0494847	-4.94045	3	3	P1P2	0.436371	-4.04557	3.33333	3.33333	P1P2P1P2P1P2
EQTN	0.13701	-7.35241	5	5	P1P2	0.506117	-3.51105	5	5	P1P2	0.898765	2.64267	4	4	P1P2	0.610792	-3.7711	4	4	P1P2	0.513964	-2.74026	4.66667	4.66667	P1P2P1P2P1P2	0.942068	2.46971	5	5	P1P2	0.878694	-0.943984	5	5	P1P2	0.992675	-1.68589	3	3	P1P2	0.447081	1.13341	3	3	P1P2	0.937812	-0.0533888	4.33333	4.33333	P1P2P1P2P1P2	0.108194	-4.86594	4	4	P1P2	0.381933	-3.89738	5	5	P1P2	0.953206	0.232748	4	4	P1P2	0.827777	-0.813598	3	3	P1P2	0.481111	-2.84352	4.33333	4.33333	P1P2P1P2P1P2
ERAL1	0.963435	1.57985	5	5	P1P2	0.464	-3.07894	5	5	P1P2	0.522857	-3.09911	4	4	P1P2	0.243631	-1.16964	4	4	P1P2	0.650097	-1.53274	4.66667	4.66667	P1P2P1P2P1P2	0.439243	-3.75303	5	5	P1P2	0.948761	-1.14082	5	5	P1P2	0.804843	-2.11065	5	5	P1P2	0.554034	-1.65522	5	5	P1P2	0.730949	-2.33483	5	5	P1P2P1P2P1P2	0.335747	-1.67085	5	5	P1P2	0.268874	-3.82026	5	5	P1P2	0.547949	-2.54481	5	5	P1P2	0.099296	-3.72813	5	5	P1P2	0.38419	-2.67864	5	5	P1P2P1P2P1P2
ERAP1	0.916922	1.52121	4	4	P1P2	0.503159	-1.03993	4	4	P1P2	0.471504	3.14575	3	3	P1P2	0.48976	-0.787941	2	2	P1P2	0.630528	1.20901	3.66667	3.66667	P1P2P1P2P1P2	0.413096	-3.4983	4	4	P1P2	0.467171	2.27756	4	4	P1P2	0.0303672	-9.60621	5	5	P1P2	0.164901	-3.17234	3	3	P1P2	0.303545	-3.60898	4.33333	4.33333	P1P2P1P2P1P2	0.406592	-1.82403	4	4	P1P2	0.89532	3.331	5	5	P1P2	0.171634	-8.63552	5	5	P1P2	0.0378767	-4.19978	4	4	P1P2	0.491182	-2.37618	4.66667	4.66667	P1P2P1P2P1P2
ERAP2	0.505565	3.33844	3	3	P1P2	0.0958191	7.22513	3	3	P1P2	0.204043	-6.36272	3	3	P1P2	0.940313	0.624443	2	2	P1P2	0.268476	1.40028	3	3	P1P2P1P2P1P2	0.154357	-6.17073	3	3	P1P2	0.0329132	-9.31713	4	4	P1P2	0.586501	-5.55355	5	5	P1P2	0.036919	-5.09977	3	3	P1P2	0.257924	-7.0138	4	4	P1P2P1P2P1P2	0.385028	-3.54685	4	4	P1P2	0.416604	-3.44534	4	4	P1P2	0.120658	-9.0096	5	5	P1P2	0.0520512	-3.70091	3	3	P1P2	0.30743	-5.33393	4.33333	4.33333	P1P2P1P2P1P2
ERAS	0.815012	2.24685	4	4	ENST00000338270.1	0.605705	-0.79162	5	5	ENST00000338270.1	0.370396	-3.69307	3	3	ENST00000338270.1	0.105604	-2.93576	3	3	ENST00000338270.1	0.597038	-0.745946	4	4	ENST00000338270.1ENST00000338270.1ENST00000338270.1	0.128961	-9.90462	5	5	ENST00000338270.1	0.111928	6.6017	4	4	ENST00000338270.1	0.980002	0.568752	4	4	ENST00000338270.1	0.601734	0.735135	4	4	ENST00000338270.1	0.406963	-0.91139	4.33333	4.33333	ENST00000338270.1ENST00000338270.1ENST00000338270.1	0.155147	-7.50519	5	5	ENST00000338270.1	0.211214	6.2458	4	4	ENST00000338270.1	0.535919	-3.01351	4	4	ENST00000338270.1	0.842533	-0.107175	3	3	ENST00000338270.1	0.30076	-1.4243	4.33333	4.33333	ENST00000338270.1ENST00000338270.1ENST00000338270.1
ERBB2	0.639537	2.68339	3	3	P1P2	0.721652	-0.503154	4	4	P1P2	0.604414	2.81535	3	3	P1P2	0.215542	3.36225	2	2	P1P2	0.655201	1.6652	3.33333	3.33333	P1P2P1P2P1P2	0.0173595	-10.7634	5	5	P1P2	0.562124	1.02323	3	3	P1P2	0.534892	-4.72566	4	4	P1P2	0.0898584	-3.64545	3	3	P1P2	0.371459	-4.82193	4	4	P1P2P1P2P1P2	0.0331705	-10.4272	5	5	P1P2	0.950321	0.283018	4	4	P1P2	0.856291	-3.06573	5	5	P1P2	0.348278	-3.03587	4	4	P1P2	0.613261	-4.4033	4.66667	4.66667	P1P2P1P2P1P2
ERBB2IP	0.940354	1.74284	5	5	P1P2	0.614039	2.71848	3	3	P1P2	0.241198	7.82333	4	4	P1P2	0.642895	1.30783	3	3	P1P2	0.59853	4.09488	4	4	P1P2P1P2P1P2	0.404105	-6.28376	5	5	P1P2	0.819399	-1.69065	3	3	P1P2	0.171574	-8.2671	5	5	P1P2	0.273152	-3.00736	3	3	P1P2	0.465026	-5.41384	4.33333	4.33333	P1P2P1P2P1P2	0.228929	-4.17257	5	5	P1P2	0.927071	0.349446	2	2	P1P2	0.548701	-4.57617	5	5	P1P2	0.517477	-1.19259	2	2	P1P2	0.568234	-2.79976	4	4	P1P2P1P2P1P2
ERBB3	0.366347	3.47964	3	3	P1P2	0.573442	4.2464	5	5	P1P2	0.975766	-1.69198	3	3	P1P2	0.461374	2.11685	2	2	P1P2	0.638518	2.01135	3.66667	3.66667	P1P2P1P2P1P2	0.0450441	-9.0568	4	4	P1P2	0.905496	-2.01883	4	4	P1P2	0.287692	2.33392	4	4	P1P2	0.24738	-2.91392	4	4	P1P2	0.412744	-2.9139	4	4	P1P2P1P2P1P2	0.12157	-7.21791	4	4	P1P2	0.842713	2.73499	5	5	P1P2	0.876626	-0.82109	3	3	P1P2	0.198627	-3.04073	3	3	P1P2	0.613636	-1.768	4	4	P1P2P1P2P1P2
ERBB4	0.645126	1.92014	5	5	P1P2	0.653395	2.73076	4	4	P1P2	0.447588	-3.47944	3	3	P1P2	0.706406	1.37203	2	2	P1P2	0.582036	0.390485	4	4	P1P2P1P2P1P2	0.0455865	7.73823	4	4	P1P2	0.771275	-1.41076	4	4	P1P2	0.436396	4.62622	4	4	P1P2	0.99014	-0.376905	2	2	P1P2	0.417753	3.65123	4	4	P1P2P1P2P1P2	0.0931698	8.56107	5	5	P1P2	0.586357	1.33126	4	4	P1P2	0.987788	0.156817	3	3	P1P2	0.276419	2.52054	3	3	P1P2	0.555772	3.34971	4	4	P1P2P1P2P1P2
ERC1	0.0528661	8.22921	3	3	P1P2	0.201863	-4.6823	3	3	P1P2	0.0126074	11.2993	4	4	P1P2	0.01373	9.85318	1	1	P1P2	0.0891124	4.94874	3.33333	3.33333	P1P2P1P2P1P2	0.00555551	-10.1567	4	4	P1P2	0.207599	4.6764	3	3	P1P2	0.207827	10.0639	1	1	P1P2	0.263736	3.74979	1	1	P1P2	0.140327	1.52785	2.66667	2.66667	P1P2P1P2P1P2	0.161275	-4.6075	4	4	P1P2	0.988626	-0.0366636	1	1	P1P2	0.00181491	11.6696	4	4	P1P2	0.258258	4.08962	1	1	P1P2	0.383905	2.34183	3	3	P1P2P1P2P1P2
ERC2	0.865936	1.12226	3	3	P1P2	0.179684	-4.22388	3	3	P1P2	0.109495	9.16906	2	2	P1P2	0.79405	1.81271	1	1	P1P2	0.385038	2.02248	2.66667	2.66667	P1P2P1P2P1P2	0.545793	1.69938	3	3	P1P2	0.939127	0.285975	4	4	P1P2	0.0952799	-8.85655	2	2	P1P2	0.497176	1.01292	2	2	P1P2	0.526733	-2.2904	3	3	P1P2P1P2P1P2	0.401349	2.7423	3	3	P1P2	0.206273	-4.23457	3	3	P1P2	0.944797	-0.135961	3	3	P1P2	0.564565	2.14687	1	1	P1P2	0.517473	-0.542743	3	3	P1P2P1P2P1P2
ERCC1	0.858446	-0.637184	3	3	P1P2	0.402766	4.13412	3	3	P1P2	0.157549	6.83382	2	2	P1P2	0.352403	3.77839	1	1	P1P2	0.47292	3.44358	2.66667	2.66667	P1P2P1P2P1P2	0.161791	6.21995	2	2	P1P2	0.736153	0.770445	2	2	P1P2	0.173999	-5.99725	3	3	P1P2	0.617582	1.32765	1	1	P1P2	0.357314	0.331049	2.33333	2.33333	P1P2P1P2P1P2	0.367975	3.47163	3	3	P1P2	0.108925	6.71876	2	2	P1P2	0.68124	-1.6573	4	4	P1P2	0.716432	1.25991	2	2	P1P2	0.386047	2.84436	3	3	P1P2P1P2P1P2
ERCC2	0.646366	-0.455597	3	3	P1P2	0.344264	-4.95739	2	2	P1P2	0.500275	-3.34741	3	3	P1P2	0.23341	-3.93237	1	1	P1P2	0.496969	-2.92013	2.66667	2.66667	P1P2P1P2P1P2	0.347426	3.64343	3	3	P1P2	0.361364	4.94669	2	2	P1P2	0.450947	-5.77675	4	4	P1P2	0.958242	-0.411609	1	1	P1P2	0.386579	0.93779	3	3	P1P2P1P2P1P2	0.44371	3.884	3	3	P1P2	0.69153	-1.04846	1	1	P1P2	0.353674	-2.59673	5	5	P1P2	0.758759	-0.967122	1	1	P1P2	0.496304	0.079605	3	3	P1P2P1P2P1P2
ERCC3	0.0933411	8.83915	2	2	P1P2	0.7867	0.994973	2	2	P1P2	0.4346	7.60578	1	1	P1P2	0	0	0	0	P1P2	0.438214	5.8133	1.66667	1.66667	P1P2P1P2P1P2	0.168727	-9.81922	1	1	P1P2	0.892093	-0.634528	3	3	P1P2	0.0693112	-8.23983	3	3	P1P2	0	0	0	0	P1P2	0.37671	-6.23119	2.33333	2.33333	P1P2P1P2P1P2	0.640188	2.4166	3	3	P1P2	0.887718	-0.205059	3	3	P1P2	0.281038	-5.77741	3	3	P1P2	0	0	0	0	P1P2	0.602981	-1.18862	3	3	P1P2P1P2P1P2
ERCC4	0.12261	6.26925	3	3	P1	0.42497	6.0325	4	4	P2	0.477592	3.21053	3	3	P1	0.540632	4.05933	2	2	P1	0.341724	5.17076	3.33333	3.33333	P1P2P1	0.0801709	7.56373	4	4	P2	0.522828	-3.06676	3	3	P1	0.642618	-2.4756	4	4	P2	0.403958	1.20956	3	3	P2	0.415206	0.673788	3.66667	3.66667	P2P1P2	0.114094	5.22992	3	3	P1	0.279446	-3.72637	3	3	P1	0.355762	-5.5558	3	3	P2	0.411291	2.01234	2	2	P1	0.249768	-1.35075	3	3	P1P1P2
ERCC5	0.1257	8.78381	5	5	P1P2	0.766403	1.77143	4	4	P1P2	0.352927	-4.43106	4	4	P1P2	0.984572	0.571203	3	3	P1P2	0.41501	2.04139	4.33333	4.33333	P1P2P1P2P1P2	0.303085	-4.99371	3	3	P1P2	0.848339	-1.52964	4	4	P1P2	0.145168	4.41718	5	5	P1P2	0.627509	0.437691	3	3	P1P2	0.432197	-0.702053	4	4	P1P2P1P2P1P2	0.511204	4.98402	5	5	P1P2	0.623625	-0.106064	4	4	P1P2	0.414578	1.5302	4	4	P1P2	0.33256	1.96392	4	4	P1P2	0.516469	2.13605	4.33333	4.33333	P1P2P1P2P1P2
ERCC6	0.844416	1.3267	4	4	P1P2	0.301612	-4.17855	5	5	P1P2	0.591305	-2.52774	5	5	P1P2	0.16085	-1.87864	4	4	P1P2	0.579111	-1.79319	4.66667	4.66667	P1P2P1P2P1P2	0.529888	-2.64903	4	4	P1P2	0.299021	6.53779	5	5	P1P2	0.360433	4.02647	5	5	P1P2	0.311962	0.988969	4	4	P1P2	0.396447	2.63841	4.66667	4.66667	P1P2P1P2P1P2	0.730076	-0.0457113	5	5	P1P2	0.795298	1.75408	5	5	P1P2	0.538967	0.593776	5	5	P1P2	0.703294	0.680763	5	5	P1P2	0.688114	0.767382	5	5	P1P2P1P2P1P2
ERCC6-PGBD3	0.844416	1.3267	4	4	P1P2	0.301612	-4.17855	5	5	P1P2	0.591305	-2.52774	5	5	P1P2	0.16085	-1.87864	4	4	P1P2	0.579111	-1.79319	4.66667	4.66667	P1P2P1P2P1P2	0.529888	-2.64903	4	4	P1P2	0.299021	6.53779	5	5	P1P2	0.360433	4.02647	5	5	P1P2	0.311962	0.988969	4	4	P1P2	0.396447	2.63841	4.66667	4.66667	P1P2P1P2P1P2	0.730076	-0.0457113	5	5	P1P2	0.795298	1.75408	5	5	P1P2	0.538967	0.593776	5	5	P1P2	0.703294	0.680763	5	5	P1P2	0.688114	0.767382	5	5	P1P2P1P2P1P2
ERCC6L	0.424974	3.34357	3	3	P1P2	0.920915	2.09543	3	3	P1P2	0.0945458	-9.70569	2	2	P1P2	0	0	0	0	P1P2	0.480145	-1.42223	2.66667	2.66667	P1P2P1P2P1P2	0.0194435	-9.93248	4	4	P1P2	0.350443	-5.5855	4	4	P1P2	0.0319587	11.2298	2	2	P1P2	0.693072	-1.24084	2	2	P1P2	0.133948	-1.4294	3.33333	3.33333	P1P2P1P2P1P2	0.0742753	-7.16536	4	4	P1P2	0.351248	-3.19218	5	5	P1P2	0	0	0	0	P1P2	0	0	0	0	P1P2	0.141841	-3.45251	3	3	P1P2P1P2P1P2
ERCC6L2	0.446055	4.26039	4	4	P1P2	0.425693	4.56104	4	4	P1P2	0.832819	-2.46334	4	4	P1P2	0.558067	1.59288	4	4	P1P2	0.568189	2.11936	4	4	P1P2P1P2P1P2	0.968337	0.605433	4	4	P1P2	0.564126	-2.83803	3	3	P1P2	0.594368	0.942993	4	4	P1P2	0.965431	-0.222715	3	3	P1P2	0.708944	-0.429868	3.66667	3.66667	P1P2P1P2P1P2	0.268239	4.78648	4	4	P1P2	0.678312	1.9899	4	4	P1P2	0.906072	-1.92132	4	4	P1P2	0.418238	1.19172	4	4	P1P2	0.617541	1.61835	4	4	P1P2P1P2P1P2
ERCC8	0.102956	-7.36452	4	4	P1P2	0.665469	-0.85339	3	3	P1P2	0.685652	0.608958	3	3	P1P2	0.811957	1.61388	2	2	P1P2	0.484693	-2.53632	3.33333	3.33333	P1P2P1P2P1P2	0.529182	1.76504	5	5	P1P2	0.269962	-5.93956	4	4	P1P2	0.773783	-2.22827	3	3	P1P2	0.857331	-1.07022	3	3	P1P2	0.524309	-2.13426	4	4	P1P2P1P2P1P2	0.293916	-4.89415	4	4	P1P2	0.0996387	-7.58555	4	4	P1P2	0.90543	-1.87408	3	3	P1P2	0.920601	-0.206157	2	2	P1P2	0.432995	-4.7846	3.66667	3.66667	P1P2P1P2P1P2
EREG	0.428666	-3.0845	4	4	P1P2	0.00933751	9.69048	5	5	P1P2	0.190913	4.61896	3	3	P1P2	0.717986	1.81372	2	2	P1P2	0.209639	3.74165	4	4	P1P2P1P2P1P2	0.594709	-0.939569	3	3	P1P2	0.0231789	-9.45207	4	4	P1P2	0.620048	1.73661	2	2	P1P2	0.942857	0.0212805	1	1	P1P2	0.412646	-2.88501	3	3	P1P2P1P2P1P2	0.308748	-3.9736	4	4	P1P2	0.469271	3.68866	5	5	P1P2	0.304435	4.31265	3	3	P1P2	0.483508	1.52376	2	2	P1P2	0.360818	1.34257	4	4	P1P2P1P2P1P2
ERF	0.263078	-1.8839	4	4	P1P2	0.0394911	9.01453	4	4	P1P2	0.424782	-4.27752	4	4	P1P2	0.605415	1.93945	3	3	P1P2	0.24245	0.951035	4	4	P1P2P1P2P1P2	0.123129	6.80964	4	4	P1P2	0.0784376	-8.51159	3	3	P1P2	0.557872	3.75862	5	5	P1P2	0.187863	-3.2322	3	3	P1P2	0.253146	0.685554	4	4	P1P2P1P2P1P2	0.551078	5.19917	4	4	P1P2	0.59949	2.58741	4	4	P1P2	0.678344	-1.34334	3	3	P1P2	0.952771	0.0615432	3	3	P1P2	0.609637	2.14774	3.66667	3.66667	P1P2P1P2P1P2
ERG	0.265707	5.58339	3	3	P2	0.590929	3.93084	4	4	P1	0	0	0	0	P1	0	0	0	0	P1	0.285545	3.17141	2.33333	2.33333	P2P1P1	0.468965	-2.80182	3	3	P2	0.319107	4.02594	3	3	P1	0.0699638	-8.54635	4	4	P1	0.36044	3.06238	1	1	P1	0.286012	-2.44074	3.33333	3.33333	P2P1P1	0.133614	6.17331	3	3	P1	0.101685	6.64655	3	3	P1	0.115125	-8.3614	4	4	P1	0.136296	3.57446	2	2	P1	0.116808	1.48615	3.33333	3.33333	P1P1P1
ERGIC1	0.932838	1.7563	4	4	P1P2	0.761652	4.30934	4	4	P1P2	0.391962	4.77857	2	2	P1P2	0.757437	2.03276	1	1	P1P2	0.695484	3.61474	3.33333	3.33333	P1P2P1P2P1P2	0.409474	4.75383	2	2	P1P2	0.550187	-0.211054	3	3	P1P2	0.180656	-8.55927	5	5	P1P2	0.621978	1.31546	1	1	P1P2	0.380106	-1.33883	3.33333	3.33333	P1P2P1P2P1P2	0.402949	2.22419	4	4	P1P2	0.429657	3.59924	4	4	P1P2	0.545697	-8.57403	5	5	P1P2	0.170986	2.31256	3	3	P1P2	0.459434	-0.916864	4.33333	4.33333	P1P2P1P2P1P2
ERGIC2	0.350255	5.52953	4	4	P1P2	0.465258	-1.68594	3	3	P1P2	0.258939	-6.0711	3	3	P1P2	0.557578	-0.869076	2	2	P1P2	0.358151	-0.742505	3.33333	3.33333	P1P2P1P2P1P2	0.950263	-2.87457	4	4	P1P2	0.898382	-2.52627	4	4	P1P2	0.736729	-3.09247	5	5	P1P2	0.330596	1.73926	3	3	P1P2	0.861791	-2.83111	4.33333	4.33333	P1P2P1P2P1P2	0.377355	2.71959	5	5	P1P2	0.385548	-2.71624	3	3	P1P2	0.209697	-7.86392	4	4	P1P2	0.969225	0.0688973	2	2	P1P2	0.3242	-2.62019	4	4	P1P2P1P2P1P2
ERGIC3	0.162658	-5.42021	3	3	P1P2	0.86801	1.90983	3	3	P1P2	0.511254	-4.34485	2	2	P1P2	0.874142	1.22812	1	1	P1P2	0.513974	-2.61841	2.66667	2.66667	P1P2P1P2P1P2	0.795668	-0.530658	4	4	P1P2	0.0539353	-7.1012	3	3	P1P2	0.915076	0.184968	3	3	P1P2	0.44591	-1.99645	2	2	P1P2	0.588226	-2.4823	3.33333	3.33333	P1P2P1P2P1P2	0.0720964	-6.65013	3	3	P1P2	0.225413	-3.72864	4	4	P1P2	0.4728	-3.04241	3	3	P1P2	0.850851	0.573226	1	1	P1P2	0.25677	-4.47373	3.33333	3.33333	P1P2P1P2P1P2
ERH	0.961335	5.30482	5	5	P1P2	0.193236	-6.58046	4	4	P1P2	0.825206	0.323257	3	3	P1P2	0.710206	-0.275744	3	3	P1P2	0.659926	-0.317461	4	4	P1P2P1P2P1P2	0.072773	-7.18107	5	5	P1P2	0.121344	6.98073	4	4	P1P2	0.749155	-4.30857	4	4	P1P2	0.840928	-1.42734	4	4	P1P2	0.314424	-1.50297	4.33333	4.33333	P1P2P1P2P1P2	0.0923538	-3.285	5	5	P1P2	0.92342	3.81218	4	4	P1P2	0.908072	-4.62723	4	4	P1P2	0.311433	-1.96285	4	4	P1P2	0.641282	-1.36668	4.33333	4.33333	P1P2P1P2P1P2
ERI1	0.63905	-1.31791	3	3	P1P2	0.696187	-0.415442	2	2	P1P2	0.423425	3.35342	3	3	P1P2	0	0	0	0	P1P2	0.586221	0.54002	2.66667	2.66667	P1P2P1P2P1P2	0.32939	-5.35178	4	4	P1P2	0.326201	5.41038	2	2	P1P2	0.320396	-5.08261	3	3	P1P2	0.661538	-2.23598	1	1	P1P2	0.325329	-1.67467	3	3	P1P2P1P2P1P2	0.0965984	-6.94359	4	4	P1P2	0.258006	4.95932	2	2	P1P2	0.64281	-2.41277	4	4	P1P2	0.1001	-6.19051	1	1	P1P2	0.332472	-1.46568	3.33333	3.33333	P1P2P1P2P1P2
ERI2	0.582423	-3.86616	4	4	P1P2	0.533814	-1.08238	4	4	P1P2	0.781393	0.467347	3	3	P1P2	0.626171	-1.68852	2	2	P1P2	0.632543	-1.49373	3.66667	3.66667	P1P2P1P2P1P2	0.175827	-3.31602	5	5	P1P2	0.10868	6.64735	3	3	P1P2	0.692425	-2.74465	4	4	P1P2	0.919423	-0.312172	3	3	P1P2	0.325644	0.195558	4	4	P1P2P1P2P1P2	0.0130402	-8.18052	4	4	P1P2	0.30133	4.64803	3	3	P1P2	0.598215	-2.87145	3	3	P1P2	0.788789	-0.838003	1	1	P1P2	0.304195	-2.13465	3.33333	3.33333	P1P2P1P2P1P2
ERI3	0.601168	-4.56799	5	5	P1P2	0.573442	-3.04462	5	5	P1P2	0.543955	-3.1222	5	5	P1P2	0.159134	-2.073	5	5	P1P2	0.572855	-3.57827	5	5	P1P2P1P2P1P2	0.998652	-0.661121	5	5	P1P2	0.814016	0.534788	5	5	P1P2	0.132737	7.14747	4	4	P1P2	0.485472	1.0037	4	4	P1P2	0.648468	2.34038	4.66667	4.66667	P1P2P1P2P1P2	0.425652	-4.12762	5	5	P1P2	0.49305	-2.25113	5	5	P1P2	0.423119	3.33868	3	3	P1P2	0.907905	0.247054	3	3	P1P2	0.447274	-1.01336	4.33333	4.33333	P1P2P1P2P1P2
ERICH1	0.777384	0.568726	2	2	P1P2	0.16216	-4.10013	3	3	P1P2	0.208959	-8.53924	2	2	P1P2	0.405034	-2.70663	1	1	P1P2	0.382834	-4.02355	2.33333	2.33333	P1P2P1P2P1P2	0.563348	-2.75941	3	3	P1P2	0.511503	3.56881	4	4	P1P2	0.353791	3.70573	3	3	P1P2	0.528437	1.50504	3	3	P1P2	0.476214	1.50504	3.33333	3.33333	P1P2P1P2P1P2	0.579391	-2.6697	3	3	P1P2	0.860112	-3.13003	4	4	P1P2	0.547604	-7.58406	1	1	P1P2	0.832833	0.646365	1	1	P1P2	0.662369	-4.46126	2.66667	2.66667	P1P2P1P2P1P2
ERICH2	0.434187	3.83092	4	4	P1P2	0.0916529	-5.76971	5	5	P1P2	0.638502	-1.20225	4	4	P1P2	0.492522	-0.624254	3	3	P1P2	0.388114	-1.04701	4.33333	4.33333	P1P2P1P2P1P2	0.811264	-3.5166	4	4	P1P2	0.0208868	9.22204	5	5	P1P2	0.712138	4.28738	5	5	P1P2	0.0928573	4.24488	4	4	P1P2	0.514763	3.33094	4.66667	4.66667	P1P2P1P2P1P2	0.713598	2.67214	3	3	P1P2	0.266848	3.96408	3	3	P1P2	0.610443	3.45819	5	5	P1P2	0.0552793	4.80949	2	2	P1P2	0.530296	3.36481	3.66667	3.66667	P1P2P1P2P1P2
ERLEC1	0.58	-3.88423	4	4	P1P2	0.505049	-0.534377	5	5	P1P2	0.163787	-6.55735	3	3	P1P2	0.0627133	-3.75747	2	2	P1P2	0.416278	-3.65865	4	4	P1P2P1P2P1P2	0.431309	-3.79483	4	4	P1P2	0.119352	4.79166	4	4	P1P2	0.522092	-2.56556	5	5	P1P2	0.805547	-0.553046	3	3	P1P2	0.357584	-0.522909	4.33333	4.33333	P1P2P1P2P1P2	0.0951925	-6.50574	4	4	P1P2	0.373328	3.47449	5	5	P1P2	0.155935	-3.48633	5	5	P1P2	0.413354	-1.67481	4	4	P1P2	0.208152	-2.17253	4.66667	4.66667	P1P2P1P2P1P2
ERLIN1	0.363367	6.97128	5	5	P1P2	0.954261	2.30958	5	5	P1P2	0.114488	7.18138	2	2	P1P2	0.389822	2.52775	2	2	P1P2	0.477372	5.48741	4	4	P1P2P1P2P1P2	0.982472	2.4075	5	5	P1P2	0.0346283	9.23244	3	3	P1P2	0.107447	-8.05422	4	4	P1P2	0.474832	1.12675	3	3	P1P2	0.374849	1.19524	4	4	P1P2P1P2P1P2	0.241353	7.11643	5	5	P1P2	0.0125071	9.36108	4	4	P1P2	0.713445	-4.25394	4	4	P1P2	0.284439	2.45684	3	3	P1P2	0.322435	4.07452	4.33333	4.33333	P1P2P1P2P1P2
ERLIN2	0.318976	-4.23797	4	4	P1P2	0.534663	-0.565259	5	5	P1P2	0.00761229	-10.564	4	4	P1P2	0.210332	-3.05377	3	3	P1P2	0.287084	-5.12243	4.33333	4.33333	P1P2P1P2P1P2	0.308585	3.67462	3	3	P1P2	0.401547	1.39166	5	5	P1P2	0.231033	4.02908	5	5	P1P2	0.320867	2.1452	3	3	P1P2	0.313721	3.03179	4.33333	4.33333	P1P2P1P2P1P2	0.796036	0.775371	3	3	P1P2	0.996613	0.510484	5	5	P1P2	0.220492	-7.94105	3	3	P1P2	0.236179	-2.93914	3	3	P1P2	0.671047	-2.2184	3.66667	3.66667	P1P2P1P2P1P2
ERMAP	0.0375475	-8.41913	4	4	P1	0.040152	9.1776	4	4	P1	0.0650846	-9.41129	5	5	P1	0.239315	-1.79022	3	3	P1	0.0475947	-2.88427	4.33333	4.33333	P1P1P1	0.567681	-3.4906	4	4	P2	0.0531673	-9.04465	4	4	P1	0.00843133	10.8319	5	5	P1	0.167778	2.35504	4	4	P1	0.20976	-0.567787	4.33333	4.33333	P2P1P1	0.122278	-3.92236	4	4	P1	0.775783	-2.85155	4	4	P2	0.139177	2.44817	3	3	P2	0.41197	-1.9428	3	3	P2	0.345746	-1.44191	3.66667	3.66667	P1P2P2
ERMARD	0.545781	5.04822	1	1	P1P2	0.0864591	9.03936	2	2	P1P2	0.530851	-4.37108	2	2	P1P2	0.270023	5.07715	1	1	P1P2	0.387697	3.23883	1.66667	1.66667	P1P2P1P2P1P2	0.122703	-7.99719	2	2	P1P2	0.24761	-7.54454	2	2	P1P2	0.0622389	9.68052	2	2	P1P2	0.632967	-2.33199	1	1	P1P2	0.144184	-1.95373	2	2	P1P2P1P2P1P2	0.159371	-5.86683	2	2	P1P2	0.718665	1.4592	2	2	P1P2	0.185926	9.63272	1	1	P1P2	0.502503	2.62192	1	1	P1P2	0.354654	1.7417	1.66667	1.66667	P1P2P1P2P1P2
ERMN	0.474765	-2.60197	2	2	P1P2	0.130175	-5.87082	2	2	P1P2	0.257864	9.25972	1	1	P1P2	0.320366	4.3126	1	1	P1P2	0.287601	0.26231	1.66667	1.66667	P1P2P1P2P1P2	0.509919	-4.17715	2	2	P1P2	0.883744	0.244576	2	2	P1P2	0.261664	-8.68714	1	1	P1P2	0.518681	-2.72526	1	1	P1P2	0.551776	-4.20657	1.66667	1.66667	P1P2P1P2P1P2	0.0759686	-6.85846	2	2	P1P2	0.148881	-5.66187	2	2	P1P2	0.89203	0.236258	2	2	P1P2	0.466955	-4.09469	2	2	P1P2	0.372293	-4.09469	2	2	P1P2P1P2P1P2
ERMP1	0.344035	5.22418	3	3	P1P2	0.795086	2.37517	3	3	P1P2	0.57161	-3.13173	3	3	P1P2	0.692384	1.48921	3	3	P1P2	0.570243	1.48921	3	3	P1P2P1P2P1P2	0.572452	-2.83045	2	2	P1P2	0.970296	-0.0274279	2	2	P1P2	0.378508	-2.84732	5	5	P1P2	0.254945	3.82607	1	1	P1P2	0.640419	-1.90173	3	3	P1P2P1P2P1P2	0.969547	2.85372	4	4	P1P2	0.690975	2.51664	3	3	P1P2	0.0740477	-9.44952	4	4	P1P2	0.292973	2.31053	2	2	P1P2	0.57819	-1.35972	3.66667	3.66667	P1P2P1P2P1P2
ERN1	0.710868	3.03381	4	4	P1P2	0.707708	1.65556	4	4	P1P2	0.342708	3.86337	4	4	P1P2	0.280919	2.85091	3	3	P1P2	0.587095	2.85091	4	4	P1P2P1P2P1P2	0.527827	-2.75748	4	4	P1P2	0.753665	0.413246	4	4	P1P2	0.93811	-1.0959	4	4	P1P2	0.72285	-1.009	3	3	P1P2	0.739867	-1.14671	4	4	P1P2P1P2P1P2	0.892079	-0.251417	4	4	P1P2	0.731799	2.46631	5	5	P1P2	0.264872	2.45191	4	4	P1P2	0.547666	1.42473	4	4	P1P2	0.629583	1.5556	4.33333	4.33333	P1P2P1P2P1P2
ERN2	0.508754	-3.53144	5	5	P1P2	0.821839	1.30252	3	3	P1P2	0.855066	-2.0616	4	4	P1P2	0.576523	-0.541505	2	2	P1P2	0.728553	-1.43017	4	4	P1P2P1P2P1P2	0.723738	2.95501	4	4	P1P2	0.662786	-1.60724	5	5	P1P2	0.0628227	7.66681	4	4	P1P2	0.176851	2.12781	3	3	P1P2	0.483115	3.00486	4.33333	4.33333	P1P2P1P2P1P2	0.821105	0.464765	4	4	P1P2	0.234249	-3.11962	5	5	P1P2	0.085306	4.81029	4	4	P1P2	0.949775	0.140679	3	3	P1P2	0.38022	0.718477	4.33333	4.33333	P1P2P1P2P1P2
ERO1L	0.1017	8.96236	5	5	P1P2	0.676924	2.76877	4	4	P1P2	0.743224	0.431803	3	3	P1P2	0.609988	-0.814968	2	2	P1P2	0.507283	4.05431	4	4	P1P2P1P2P1P2	0.0552007	-8.89433	4	4	P1P2	0.904479	-2.00666	4	4	P1P2	0.583191	3.38879	3	3	P1P2	0.991767	-1.69299	3	3	P1P2	0.51429	-2.50407	3.66667	3.66667	P1P2P1P2P1P2	0.639098	0.977774	5	5	P1P2	0.831109	0.94497	5	5	P1P2	0.302348	5.29148	2	2	P1P2	0.951576	0.135236	2	2	P1P2	0.590852	2.40474	4	4	P1P2P1P2P1P2
ERO1LB	0.92909	-0.103292	4	4	P1P2	0.447849	7.60918	5	5	P1P2	0.0912508	6.86764	3	3	P1P2	0.841064	-0.0631435	2	2	P1P2	0.489397	4.79118	4	4	P1P2P1P2P1P2	0.605846	2.89404	3	3	P1P2	0.361306	-7.94649	5	5	P1P2	0.597041	-3.76318	2	2	P1P2	0.459208	1.06164	2	2	P1P2	0.521398	-2.93854	3.33333	3.33333	P1P2P1P2P1P2	0.750676	3.25814	4	4	P1P2	0.891125	0.827016	5	5	P1P2	0.155446	4.42397	3	3	P1P2	0.743788	0.875249	2	2	P1P2	0.599082	2.83637	4	4	P1P2P1P2P1P2
ERP27	0.047619	9.35009	4	4	P1P2	0.688097	2.57699	3	3	P1P2	0.316119	3.68751	3	3	P1P2	0.87643	-0.0650288	1	1	P1P2	0.350612	5.20486	3.33333	3.33333	P1P2P1P2P1P2	0.0788081	-6.84951	3	3	P1P2	0.546353	-5.40841	4	4	P1P2	0.705553	-4.25255	4	4	P1P2	0.803194	-1.16776	2	2	P1P2	0.443571	-5.50349	3.66667	3.66667	P1P2P1P2P1P2	0.932131	1.64766	4	4	P1P2	0.652444	-2.61938	4	4	P1P2	0.680315	0.731776	4	4	P1P2	0.726631	0.693662	2	2	P1P2	0.754963	-0.0799814	4	4	P1P2P1P2P1P2
ERP29	0.68195	2.25753	3	3	P1P2	0.153258	-5.33833	4	4	P1P2	0.558288	2.90735	3	3	P1P2	0.691112	-0.593827	2	2	P1P2	0.464499	-0.0578165	3.33333	3.33333	P1P2P1P2P1P2	0.223886	-8.67912	5	5	P1P2	0.11069	9.19561	5	5	P1P2	0.452597	-8.93747	5	5	P1P2	0.629794	-1.37662	5	5	P1P2	0.262391	-2.807	5	5	P1P2P1P2P1P2	0.189933	-4.30366	5	5	P1P2	0.789913	2.91247	4	4	P1P2	0.976146	-3.75033	5	5	P1P2	0.359891	-3.13043	4	4	P1P2	0.651997	-1.71384	4.66667	4.66667	P1P2P1P2P1P2
ERP44	0.642787	4.92282	4	4	P1P2	0.437364	5.99857	4	4	P1P2	0.484747	-3.39044	3	3	P1P2	0.878642	0.472732	3	3	P1P2	0.521633	2.51032	3.66667	3.66667	P1P2P1P2P1P2	0.357297	-5.95492	4	4	P1P2	0.438109	2.71864	3	3	P1P2	0.730144	-3.24246	5	5	P1P2	0.477517	1.10559	3	3	P1P2	0.508517	-2.15958	4	4	P1P2P1P2P1P2	0.580993	-0.288272	5	5	P1P2	0.0894641	8.93036	4	4	P1P2	0.579576	-6.4126	4	4	P1P2	0.60069	-0.965022	3	3	P1P2	0.416678	0.743163	4.33333	4.33333	P1P2P1P2P1P2
ERRFI1	0.227716	-4.16572	3	3	P1P2	0.909113	1.29948	5	5	P1P2	0.373332	3.6805	5	5	P1P2	0.503941	1.77525	3	3	P1P2	0.503387	0.271419	4.33333	4.33333	P1P2P1P2P1P2	0.228391	-3.98013	3	3	P1P2	0.958544	-2.73264	4	4	P1P2	0.671248	1.64341	3	3	P1P2	0.70989	-2.0772	1	1	P1P2	0.619394	-1.68979	3.33333	3.33333	P1P2P1P2P1P2	0.0512515	-10.5736	4	4	P1P2	0.839651	4.3883	4	4	P1P2	0.141338	5.26462	4	4	P1P2	0.475707	1.3087	3	3	P1P2	0.34408	-0.306896	4	4	P1P2P1P2P1P2
ERV3-1	0.620373	-0.614611	5	5	P1P2	0.703544	-0.310917	4	4	P1P2	0.948431	2.20952	4	4	P1P2	0.552247	1.72131	3	3	P1P2	0.75745	0.427997	4.33333	4.33333	P1P2P1P2P1P2	0.904489	-0.714204	5	5	P1P2	0.292133	-4.59292	5	5	P1P2	0.363889	-7.87533	5	5	P1P2	0.117987	-3.36966	5	5	P1P2	0.52017	-4.39415	5	5	P1P2P1P2P1P2	0.459975	-1.21109	5	5	P1P2	0.143109	-4.36164	5	5	P1P2	0.502353	-6.85218	5	5	P1P2	0.0908405	-3.86703	5	5	P1P2	0.368479	-4.14164	5	5	P1P2P1P2P1P2
ERVFRD-1	0.628867	-0.758187	3	3	P1P2	0.597866	-1.29512	1	1	P1P2	0.63564	-4.14338	2	2	P1P2	0	0	0	0	P1P2	0.620791	-2.06556	2	2	P1P2P1P2P1P2	0.0420414	-10.0429	5	5	P1P2	0.520797	2.71745	2	2	P1P2	0.833898	3.94863	4	4	P1P2	0.469688	-2.11031	2	2	P1P2	0.465579	-1.1256	3.66667	3.66667	P1P2P1P2P1P2	0.0117638	-11.0301	5	5	P1P2	0.893785	1.44504	2	2	P1P2	0.664525	-2.57641	3	3	P1P2	0.0751512	-4.18655	2	2	P1P2	0.523358	-4.05382	3.33333	3.33333	P1P2P1P2P1P2
ERVMER34-1	0.0763491	9.09198	2	2	P1P2	0.660697	3.68968	2	2	P1P2	0.390912	-3.63091	3	3	P1P2	0	0	0	0	P1P2	0.375986	3.05025	2.33333	2.33333	P1P2P1P2P1P2	0.0405377	-10.0991	2	2	P1P2	0.303469	-5.26174	2	2	P1P2	0.531044	1.70384	3	3	P1P2	0.118681	-6.31484	1	1	P1P2	0.291684	-4.55234	2.33333	2.33333	P1P2P1P2P1P2	0.711574	-0.917144	3	3	P1P2	0.611055	-0.818624	3	3	P1P2	0.633592	-2.70819	3	3	P1P2	0.0408448	-5.17723	2	2	P1P2	0.652074	-1.48132	3	3	P1P2P1P2P1P2
ERVV-1	0.0634983	-5.01251	3	3	P1P2	0.583059	-2.78243	3	3	P1P2	0.759422	2.3899	3	3	P1P2	0.590499	-0.539354	2	2	P1P2	0.46866	-1.80168	3	3	P1P2P1P2P1P2	0.428024	3.34319	3	3	P1P2	0.486249	3.16692	4	4	P1P2	0.659957	1.5377	3	3	P1P2	0.277015	1.61831	3	3	P1P2	0.524744	2.6826	3.33333	3.33333	P1P2P1P2P1P2	0.408236	-1.74866	3	3	P1P2	0.975395	-0.0691913	3	3	P1P2	0.211832	3.67283	3	3	P1P2	0.69612	0.618325	3	3	P1P2	0.531821	0.618325	3	3	P1P2P1P2P1P2
ERVV-2	0.30616	-3.56348	5	5	P1P2	0.573841	5.14854	4	4	P1P2	0.295142	5.00668	4	4	P1P2	0.561949	1.65878	4	4	P1P2	0.391714	2.19725	4.33333	4.33333	P1P2P1P2P1P2	0.0403634	10.3245	5	5	P1P2	0.304933	-8.31086	5	5	P1P2	0.593945	-4.77075	4	4	P1P2	0.714589	-0.853445	4	4	P1P2	0.31308	-0.919033	4.66667	4.66667	P1P2P1P2P1P2	0.0899544	7.19382	4	4	P1P2	0.351523	-2.56282	5	5	P1P2	0.669326	0.11567	5	5	P1P2	0.514518	1.37199	4	4	P1P2	0.370268	1.58222	4.66667	4.66667	P1P2P1P2P1P2
ERVW-1	0.0703895	8.1269	3	3	ENST00000603053.1	0.781281	-1.20877	2	2	ENST00000493463.2	0.295532	-9.32777	1	1	ENST00000603053.1	0.130435	6.26333	1	1	ENST00000493463.2	0.382401	-0.803214	2	2	ENST00000603053.1ENST00000493463.2ENST00000603053.1	0.0245645	-9.69611	3	3	ENST00000603053.1	0.197035	9.61195	1	1	ENST00000493463.2	0.207827	10.0592	1	1	ENST00000603053.1	0	0	0	0	ENST00000493463.2	0.143142	3.32501	1.66667	1.66667	ENST00000603053.1ENST00000493463.2ENST00000603053.1	0.294561	-1.64855	3	3	ENST00000603053.1	0.141372	9.75348	1	1	ENST00000493463.2	0	0	0	0	ENST00000603053.1	0	0	0	0	ENST00000603053.1	0.145311	2.70164	1.33333	1.33333	ENST00000603053.1ENST00000493463.2ENST00000603053.1
ESAM	0.0261967	-7.62165	3	3	P1	0.0711842	8.97062	4	4	P2	0.24447	5.50525	2	2	P2	0.237301	3.14951	2	2	P2	0.11395	2.28474	3	3	P1P2P2	0.322871	3.13725	4	4	P1	0.0651349	7.28873	3	3	P1	0.196407	-8.80493	4	4	P1	0.347253	-3.91226	1	1	P2	0.194804	0.540348	3.66667	3.66667	P1P1P1	0.399795	-4.55419	2	2	P1	0.170436	5.52893	3	3	P1	0.123811	-8.82284	4	4	P1	0.643848	1.19242	2	2	P2	0.231348	-2.61603	3	3	P1P1P1
ESCO1	0.473966	3.35016	4	4	P1P2	0.287315	5.40026	3	3	P1P2	0.798869	1.40917	5	5	P1P2	0.109212	4.10125	2	2	P1P2	0.52005	3.38653	4	4	P1P2P1P2P1P2	0.545688	-1.89658	4	4	P1P2	0.335952	-5.20574	3	3	P1P2	0.898649	-1.08662	5	5	P1P2	0.125316	-4.1023	3	3	P1P2	0.593429	-2.72965	4	4	P1P2P1P2P1P2	0.987011	1.66543	5	5	P1P2	0.909415	0.158901	3	3	P1P2	0.38423	1.74957	4	4	P1P2	0.904921	0.0996875	3	3	P1P2	0.760219	1.1913	4	4	P1P2P1P2P1P2
ESCO2	0.366287	-5.4113	4	4	P1P2	0.988004	2.26167	5	5	P1P2	0.0449656	8.69704	4	4	P1P2	0.58545	-0.455378	3	3	P1P2	0.466419	1.84914	4.33333	4.33333	P1P2P1P2P1P2	0.695597	2.8845	4	4	P1P2	0.816796	-0.511573	4	4	P1P2	0.141459	-7.55793	4	4	P1P2	0.99014	-0.263904	2	2	P1P2	0.551284	-1.72834	4	4	P1P2P1P2P1P2	0.752406	-2.13701	3	3	P1P2	0.949376	-0.274717	4	4	P1P2	0.576872	1.10988	5	5	P1P2	0.0877037	-3.83284	2	2	P1P2	0.759551	-0.433952	4	4	P1P2P1P2P1P2
ESD	0.287443	6.67677	4	4	P1P2	0.344126	-3.53043	3	3	P1P2	0.0950912	-7.11607	3	3	P1P2	0.18882	-2.7211	2	2	P1P2	0.24222	-1.32324	3.33333	3.33333	P1P2P1P2P1P2	0.657598	-2.08492	3	3	P1P2	0.545073	2.69253	4	4	P1P2	0.0814676	5.32921	3	3	P1P2	0.566985	1.17908	3	3	P1P2	0.428046	1.97894	3.33333	3.33333	P1P2P1P2P1P2	0.678822	4.91184	4	4	P1P2	0.874739	-0.338241	3	3	P1P2	0.836581	-2.04163	3	3	P1P2	1	-0.0687287	2	2	P1P2	0.796714	0.84399	3.33333	3.33333	P1P2P1P2P1P2
ESF1	0.0672675	7.05037	4	4	P2	0.186726	4.11566	5	5	P2	0.0514799	-7.57832	3	3	P2	0.289156	-2.30718	3	3	P1	0.101825	1.1959	4	4	P2P2P2	0.176941	-6.61917	4	4	P2	0.434614	-3.51351	3	3	P2	0.888274	-4.53647	5	5	P2	0.154157	-3.96485	3	3	P2	0.499943	-4.88972	4	4	P2P2P2	0.703941	1.27208	4	4	P2	0.319695	-4.24407	4	4	P1	0.0222215	-9.716	5	5	P2	0.172209	-3.39167	4	4	P2	0.348619	-4.22933	4.33333	4.33333	P2P1P2
ESM1	0.464557	5.34438	4	4	P1P2	0.0980866	8.11842	4	4	P1P2	0.904714	-2.91284	2	2	P1P2	0.56443	2.20876	2	2	P1P2	0.489119	3.51665	3.33333	3.33333	P1P2P1P2P1P2	0.251977	4.3957	3	3	P1P2	0.364331	-8.18041	1	1	P1P2	0.160235	6.09836	2	2	P1P2	0	0	0	0	P1P2	0.258848	0.771218	2	2	P1P2P1P2P1P2	0.023419	9.77823	4	4	P1P2	0.13192	8.7712	4	4	P1P2	0.370426	2.93075	2	2	P1P2	0.0331572	5.2681	2	2	P1P2	0.175255	7.16006	3.33333	3.33333	P1P2P1P2P1P2
ESPL1	0.103169	-5.8843	3	3	P1P2	0.22654	7.92968	2	2	P1P2	0.286739	-5.42412	2	2	P1P2	0.954233	0.194668	1	1	P1P2	0.205483	-1.12625	2.33333	2.33333	P1P2P1P2P1P2	0.748435	-1.12251	4	4	P1P2	0.481353	-7.4195	1	1	P1P2	0.947634	0.580895	3	3	P1P2	0.0373626	-9.06658	1	1	P1P2	0.725807	-2.65371	2.66667	2.66667	P1P2P1P2P1P2	0.0868812	-9.25453	4	4	P1P2	0.69148	2.30352	3	3	P1P2	0.387847	-4.78679	2	2	P1P2	0.326366	-4.9068	2	2	P1P2	0.388736	-3.9126	3	3	P1P2P1P2P1P2
ESPN	0.552779	-0.784115	3	3	P1	0.441854	4.82294	3	3	P1	0.365591	-8.27275	4	4	P2	0.631081	-0.263046	4	4	P2	0.453408	-1.41131	3.33333	3.33333	P1P1P2	0.492623	-2.60651	4	4	P2	0.0901071	-9.13397	4	4	P1	0.340779	2.13543	2	2	P1	0.409765	-2.35458	4	4	P2	0.307836	-3.20169	3.33333	3.33333	P2P1P1	0.951425	2.34071	5	5	P2	0.192762	-4.41963	4	4	P1	0.557751	-7.72878	4	4	P2	0.183174	-2.67686	4	4	P2	0.567313	-3.26923	4.33333	4.33333	P2P1P2
ESPNL	0.316123	8.34665	4	4	P1	0.958116	0.355577	3	3	P2	0.114001	-6.8105	3	3	P2	0.187826	-2.39959	2	2	P2	0.462747	0.630575	3.33333	3.33333	P1P2P2	0.140535	-6.32394	3	3	P1	0.0846641	6.96581	3	3	P1	0.256745	4.6979	4	4	P2	0.292308	3.47816	1	1	P1	0.160648	1.77992	3.33333	3.33333	P1P1P2	0.451825	-3.11362	3	3	P2	0.0449626	10.1767	4	4	P1	0.773422	-4.01591	3	3	P1	0.578178	-1.24207	2	2	P2	0.423403	1.01574	3.33333	3.33333	P2P1P1
ESR1	0.159155	-7.62431	4	4	P2	0.665118	2.90365	4	4	P1	0.0509902	-9.11271	3	3	P1	0.211173	-3.67256	3	3	P1	0.291754	-4.61113	3.66667	3.66667	P2P1P1	0.0527036	11.062	5	5	P2	0.095925	6.78547	3	3	P1	0.214339	-8.82516	4	4	P2	0.260846	1.75641	3	3	P1	0.120989	3.00744	4	4	P2P1P2	0.10319	-5.70557	3	3	P1	0.0351634	9.12273	4	4	P1	0.137625	-8.36647	3	3	P1	0.226803	-2.6414	2	2	P1	0.0919927	-1.64977	3.33333	3.33333	P1P1P1
ESR2	0.367853	5.92322	4	4	P1P2	0.901362	-3.58977	4	4	P1P2	0.0858296	-11.9782	1	1	P1P2	0.636156	-0.982841	1	1	P1P2	0.451682	-3.21493	3	3	P1P2P1P2P1P2	0.425061	-3.22055	3	3	P1P2	0.0885816	8.97046	2	2	P1P2	0.529193	-2.55147	3	3	P1P2	0	0	0	0	P1P2	0.347612	1.06614	2.66667	2.66667	P1P2P1P2P1P2	0.980727	2.38027	5	5	P1P2	0.0319122	9.92818	2	2	P1P2	0.0384554	-10.3712	2	2	P1P2	0	0	0	0	P1P2	0.350365	0.645741	3	3	P1P2P1P2P1P2
ESRP1	0.686871	2.4239	4	4	P1P2	0.28998	3.21588	4	4	P1P2	0.0565342	9.95852	4	4	P1P2	0.0904452	5.54542	2	2	P1P2	0.344462	5.19944	4	4	P1P2P1P2P1P2	0.823011	-2.20063	4	4	P1P2	0.789573	-1.83476	3	3	P1P2	0.405453	-2.8138	3	3	P1P2	0.501832	-3.15013	2	2	P1P2	0.672679	-2.28306	3.33333	3.33333	P1P2P1P2P1P2	0.725859	0.389982	4	4	P1P2	0.415498	3.31816	3	3	P1P2	0.0692775	7.06548	4	4	P1P2	0.312793	2.27205	2	2	P1P2	0.403545	3.59121	3.66667	3.66667	P1P2P1P2P1P2
ESRP2	0.0320664	-10.672	5	5	P1P2	0.612723	1.836	5	5	P1P2	0.730063	1.06141	2	2	P1P2	0.668485	-0.533511	2	2	P1P2	0.458284	-2.59152	4	4	P1P2P1P2P1P2	0.594476	4.98658	5	5	P1P2	0.903462	-0.512342	4	4	P1P2	0.324353	-6.01855	4	4	P1P2	0.581365	-1.38705	4	4	P1P2	0.60743	-0.514771	4.33333	4.33333	P1P2P1P2P1P2	0.123419	-5.58786	4	4	P1P2	0.826147	2.73743	5	5	P1P2	0.459212	-5.54672	4	4	P1P2	0.210366	-3.98668	4	4	P1P2	0.469592	-2.79905	4.33333	4.33333	P1P2P1P2P1P2
ESRRA	0.150515	5.92348	3	3	P1P2	0.26712	5.88769	2	2	P1P2	0.138402	6.35573	2	2	P1P2	0	0	0	0	P1P2	0.185346	6.05563	2.33333	2.33333	P1P2P1P2P1P2	0.0939982	-6.78151	3	3	P1P2	0.207956	-9.34195	1	1	P1P2	0.0604409	-8.96888	4	4	P1P2	0.0241758	-9.40453	1	1	P1P2	0.120798	-8.36412	2.66667	2.66667	P1P2P1P2P1P2	0.793811	-0.658404	4	4	P1P2	0.788797	1.47416	2	2	P1P2	0.868197	-4.90524	4	4	P1P2	0.843568	-1.01815	2	2	P1P2	0.816935	-1.36316	3.33333	3.33333	P1P2P1P2P1P2
ESRRB	0.333842	-4.38406	5	5	ENST00000556177.1	0.459998	-1.69067	3	3	ENST00000556177.1	0.836148	2.78438	4	4	ENST00000556177.1	0.42136	-0.749318	3	3	ENST00000556177.1	0.54333	-1.09678	4	4	ENST00000556177.1ENST00000556177.1ENST00000556177.1	0.741735	2.01012	5	5	ENST00000556177.1	0.0740166	6.90103	3	3	ENST00000556177.1	0.330266	-8.25302	5	5	ENST00000556177.1	0.318732	1.41677	3	3	ENST00000556177.1	0.382006	0.219377	4.33333	4.33333	ENST00000556177.1ENST00000556177.1ENST00000556177.1	0.502762	-1.59987	4	4	ENST00000556177.1	0.182272	5.17474	3	3	ENST00000556177.1	0.368204	-6.11495	5	5	ENST00000556177.1	0.79646	0.616941	2	2	ENST00000556177.1	0.351079	-0.846693	4	4	ENST00000556177.1ENST00000556177.1ENST00000556177.1
ESRRG	0.0169956	9.13299	4	4	ENST00000361395.2,ENST00000366938.2,ENST00000487276.1	0.395775	7.93084	1	1	ENST00000493748.1	0	0	0	0	ENST00000360012.3	0	0	0	0	ENST00000360012.3	0.13759	5.68794	1.66667	1.66667	ENST00000361395.2,ENST00000366938.2,ENST00000487276.1ENST00000493748.1ENST00000360012.3	0.012599	-10.1153	3	3	ENST00000361395.2,ENST00000366938.2,ENST00000487276.1	0.0549734	9.92004	2	2	ENST00000359162.2,ENST00000361525.3	0.0428962	-8.85139	3	3	ENST00000361395.2,ENST00000366938.2,ENST00000487276.1	0	0	0	0	ENST00000360012.3	0.0368229	-3.01556	2.66667	2.66667	ENST00000361395.2,ENST00000366938.2,ENST00000487276.1ENST00000359162.2,ENST00000361525.3ENST00000361395.2,ENST00000366938.2,ENST00000487276.1	0.174612	5.85074	3	3	ENST00000359162.2,ENST00000361525.3	0.0850178	8.90849	2	2	ENST00000359162.2,ENST00000361525.3	0.0623632	-7.16815	3	3	ENST00000493748.1	0	0	0	0	ENST00000360012.3	0.107331	2.53036	2.66667	2.66667	ENST00000359162.2,ENST00000361525.3ENST00000359162.2,ENST00000361525.3ENST00000493748.1
ESX1	0.457493	-2.84094	5	5	P1P2	0.0229717	-7.10066	4	4	P1P2	0.765858	0.787433	4	4	P1P2	0.314257	-2.34465	4	4	P1P2	0.415441	-3.05139	4.33333	4.33333	P1P2P1P2P1P2	0.48554	-4.35869	5	5	P1P2	0.73756	-1.47039	5	5	P1P2	0.828176	0.922232	4	4	P1P2	0.819494	-0.5851	4	4	P1P2	0.683759	-1.63562	4.66667	4.66667	P1P2P1P2P1P2	0.0413685	-6.37887	4	4	P1P2	0.0353655	-8.38669	5	5	P1P2	0.595182	0.714318	3	3	P1P2	0.169071	-2.4292	3	3	P1P2	0.223972	-4.68375	4	4	P1P2P1P2P1P2
ESYT1	0.679519	1.13568	5	5	P2	0.308438	8.66072	5	5	P1	0.543874	-5.3212	4	4	P1	0.801022	1.01333	3	3	P1	0.51061	1.49173	4.66667	4.66667	P2P1P1	0.305228	-4.34673	5	5	P1	0.470411	-3.03626	5	5	P1	0.473279	3.42056	4	4	P1	0.339989	-2.44714	4	4	P1	0.416306	-1.32081	4.66667	4.66667	P1P1P1	0.30905	-2.96325	5	5	P1	0.614248	2.4832	5	5	P2	0.714258	-3.71056	5	5	P2	0.169071	-2.33166	3	3	P1	0.545852	-1.39687	5	5	P1P2P2
ESYT2	0.289497	-3.2323	3	3	P1P2	0.422665	-2.3031	1	1	P1P2	0.699726	-1.40122	1	1	P1P2	0.302059	-3.37246	1	1	P1P2	0.470629	-2.31221	1.66667	1.66667	P1P2P1P2P1P2	0.61605	1.36176	3	3	P1P2	0.419713	2.99538	1	1	P1P2	0.658571	1.37987	1	1	P1P2	0.481319	2.16462	1	1	P1P2	0.564778	1.91234	1.66667	1.66667	P1P2P1P2P1P2	0.399449	-1.61655	3	3	P1P2	0.801158	0.656659	1	1	P1P2	0.950639	-0.27612	1	1	P1P2	0.692693	-1.33109	1	1	P1P2	0.717082	-0.412004	1.66667	1.66667	P1P2P1P2P1P2
ESYT3	0.0534524	8.57516	3	3	P1P2	0.0900819	6.53279	3	3	P1P2	0.593575	2.84356	3	3	P1P2	0.191812	4.35587	2	2	P1P2	0.245703	5.98384	3	3	P1P2P1P2P1P2	0.0991994	-8.50794	2	2	P1P2	0.0735382	-6.77156	3	3	P1P2	0.83077	-3.12903	2	2	P1P2	0.241758	-5.10988	1	1	P1P2	0.334503	-6.13618	2.33333	2.33333	P1P2P1P2P1P2	0.564626	2.86691	3	3	P1P2	0.86934	-0.274386	3	3	P1P2	0.685295	0.822269	3	3	P1P2	0.892028	0.410854	2	2	P1P2	0.70642	1.13826	3	3	P1P2P1P2P1P2
ETAA1	0.793814	5.12834	5	5	P1P2	0.472307	3.63528	4	4	P1P2	0.0878408	7.18513	3	3	P1P2	0.5931	2.02335	3	3	P1P2	0.451321	5.31625	4	4	P1P2P1P2P1P2	0.375542	-5.18703	5	5	P1P2	0.316462	-5.32204	4	4	P1P2	0.00945004	-10.3626	4	4	P1P2	0.121356	-4.0287	3	3	P1P2	0.233818	-6.95723	4.33333	4.33333	P1P2P1P2P1P2	0.558182	-1.01474	5	5	P1P2	0.621724	-2.7337	5	5	P1P2	0.517788	-4.19062	4	4	P1P2	0.572577	-0.368003	4	4	P1P2	0.565898	-2.64635	4.66667	4.66667	P1P2P1P2P1P2
ETF1	0.776817	3.1426	4	4	P1P2	0.541279	6.43313	5	5	P1P2	0.410234	3.61313	3	3	P1P2	0.754462	2.15921	3	3	P1P2	0.57611	4.39629	4	4	P1P2P1P2P1P2	0.384626	-3.18339	2	2	P1P2	0.687411	0.712681	4	4	P1P2	0.505529	-2.35434	5	5	P1P2	0.0979771	3.34574	2	2	P1P2	0.525855	-1.60835	3.66667	3.66667	P1P2P1P2P1P2	0.81107	-1.39053	4	4	P1P2	0.239718	7.30203	5	5	P1P2	0.8865	-3.36272	5	5	P1P2	0.242227	2.55204	4	4	P1P2	0.645763	0.849591	4.66667	4.66667	P1P2P1P2P1P2
ETFA	0.505068	-1.69131	4	4	P1P2	0.0422544	9.47835	4	4	P1P2	0.868924	0.293007	3	3	P1P2	0.270023	-3.64563	1	1	P1P2	0.472082	2.69335	3.66667	3.66667	P1P2P1P2P1P2	0.594086	2.7382	5	5	P1P2	0.197104	-5.88873	3	3	P1P2	0.245388	-2.80326	5	5	P1P2	0.568434	-1.98234	3	3	P1P2	0.345526	-1.9846	4.33333	4.33333	P1P2P1P2P1P2	0.985473	3.18249	4	4	P1P2	0.414565	3.27886	4	4	P1P2	0.32155	-6.54069	4	4	P1P2	0.530882	-1.52537	3	3	P1P2	0.573863	-0.0264471	4	4	P1P2P1P2P1P2
ETFB	0.325996	5.45692	5	5	P1	0.565386	2.48092	4	4	P1	0.728152	0.612362	5	5	P1	0.26968	2.95432	4	4	P1	0.539845	2.85007	4.66667	4.66667	P1P1P1	0.597939	-3.48195	4	4	P2	0.200902	-6.06518	4	4	P1	0.240535	2.30819	5	5	P1	0.357481	1.27173	3	3	P2	0.346459	-2.41298	4.33333	4.33333	P2P1P1	0.590384	3.23826	5	5	P1	0.385989	-3.36016	5	5	P1	0.135052	2.08023	5	5	P1	0.281749	1.70708	3	3	P2	0.370475	0.652777	5	5	P1P1P1
ETFDH	0.32361	5.13985	3	3	P1P2	0.280249	-2.55662	5	5	P1P2	0.163464	-8.87198	5	5	P1P2	0.417427	-0.769879	3	3	P1P2	0.255774	-2.09625	4.33333	4.33333	P1P2P1P2P1P2	0.519124	-4.06843	2	2	P1P2	0.122117	7.29754	4	4	P1P2	0.0323449	6.89935	5	5	P1P2	0.516484	1.98868	1	1	P1P2	0.224528	3.37615	3.66667	3.66667	P1P2P1P2P1P2	0.844017	2.49357	4	4	P1P2	0.376949	5.11424	4	4	P1P2	0.667704	-1.16232	3	3	P1P2	0.821658	0.339119	2	2	P1P2	0.629557	2.1485	3.66667	3.66667	P1P2P1P2P1P2
ETHE1	0.24056	-4.39676	3	3	P1P2	0.212963	5.92874	2	2	P1P2	0.955224	2.91147	4	4	P1P2	0.0869565	7.00902	1	1	P1P2	0.469582	1.48115	3	3	P1P2P1P2P1P2	0.994193	0.224315	3	3	P1P2	0.530573	-4.06966	3	3	P1P2	0.715027	1.22224	3	3	P1P2	0.741434	-1.67315	2	2	P1P2	0.746598	-0.874369	3	3	P1P2P1P2P1P2	0.182942	-4.78094	3	3	P1P2	0.942763	-1.9585	4	4	P1P2	0.796956	0.589589	3	3	P1P2	0.957441	0.402653	2	2	P1P2	0.640887	-2.04995	3.33333	3.33333	P1P2P1P2P1P2
ETNK1	0.386637	-3.26632	4	4	P1P2	0.571298	2.95831	4	4	P1P2	0.27626	9.13702	1	1	P1P2	0.858124	-0.121341	1	1	P1P2	0.411399	2.943	3	3	P1P2P1P2P1P2	0.120095	8.68903	4	4	P1P2	0.319828	3.50812	3	3	P1P2	0.036078	-8.92721	3	3	P1P2	0.674906	0.500578	2	2	P1P2	0.158667	1.08998	3.33333	3.33333	P1P2P1P2P1P2	0.221253	5.38337	3	3	P1P2	0.159814	6.32208	4	4	P1P2	0.165211	-6.28749	3	3	P1P2	0.984985	0.017987	1	1	P1P2	0.182093	1.80599	3.33333	3.33333	P1P2P1P2P1P2
ETNK2	0.623486	-0.953907	4	4	P1P2	0.109758	7.80147	3	3	P1P2	0.994759	-0.149715	3	3	P1P2	0.18882	3.99513	2	2	P1P2	0.576001	2.23262	3.33333	3.33333	P1P2P1P2P1P2	0.666493	1.49708	4	4	P1P2	0.0355237	-9.07264	4	4	P1P2	0.677152	-2.7764	4	4	P1P2	0.732281	-2.39258	3	3	P1P2	0.459723	-3.45065	4	4	P1P2P1P2P1P2	0.943344	0.317186	4	4	P1P2	0.377328	-2.62075	5	5	P1P2	0.75563	-2.56011	3	3	P1P2	0.658237	0.419415	3	3	P1P2	0.692101	-1.62122	4	4	P1P2P1P2P1P2
ETNPPL	0.193075	3.19679	5	5	P1P2	0.556686	4.58364	3	3	P1P2	0.975619	-0.261541	4	4	P1P2	0.0194698	5.1469	3	3	P1P2	0.575127	2.5063	4	4	P1P2P1P2P1P2	0.415409	-3.28544	3	3	P1P2	0.415775	-4.52936	2	2	P1P2	0.932476	-2.78656	5	5	P1P2	0.186813	-5.59945	1	1	P1P2	0.587887	-3.53379	3.33333	3.33333	P1P2P1P2P1P2	0.538594	5.21168	4	4	P1P2	0.984689	1.72382	3	3	P1P2	0.856295	-3.21252	4	4	P1P2	0.356765	2.49233	2	2	P1P2	0.793192	1.24099	3.66667	3.66667	P1P2P1P2P1P2
ETS1	0.025941	9.34394	4	4	P1P2	0.0614395	-7.64814	4	4	P1P2	0.208761	4.39957	3	3	P1P2	0.425313	2.50384	3	3	P1P2	0.0987138	2.03179	3.66667	3.66667	P1P2P1P2P1P2	0.431914	-5.84814	1	1	P1P2	0.253065	4.28534	4	4	P1P2	0.93449	-0.26202	2	2	P1P2	0	0	0	0	P1P2	0.539823	-0.608272	2.33333	2.33333	P1P2P1P2P1P2	0.0405561	8.73511	4	4	P1P2	0.226118	-3.82447	3	3	P1P2	0.238568	3.95629	3	3	P1P2	0.184125	2.95564	3	3	P1P2	0.168414	2.95564	3.33333	3.33333	P1P2P1P2P1P2
ETS2	0.453991	-3.34597	5	5	P1P2	0.736159	2.53767	4	4	P1P2	0.21709	5.87236	2	2	P1P2	0.648076	1.88871	2	2	P1P2	0.46908	1.68802	3.66667	3.66667	P1P2P1P2P1P2	0.778627	3.50134	5	5	P1P2	0.727491	0.851893	4	4	P1P2	0.0878245	-8.90956	4	4	P1P2	0.202455	-2.60153	3	3	P1P2	0.531314	-1.51877	4.33333	4.33333	P1P2P1P2P1P2	0.718265	-0.181751	5	5	P1P2	0.607924	3.5213	5	5	P1P2	0.240795	-6.45635	4	4	P1P2	0.701507	-1.71856	4	4	P1P2	0.522328	-1.03893	4.66667	4.66667	P1P2P1P2P1P2
ETV1	0.233541	-1.85254	3	3	P1P2	0.914635	1.96316	3	3	P1P2	0.103526	-9.53171	5	5	P1P2	0.540046	-1.60123	1	1	P1P2	0.417234	-3.14037	3.66667	3.66667	P1P2P1P2P1P2	0.29415	3.74723	4	4	P1P2	0.285297	-3.42163	4	4	P1P2	0.0306191	6.7801	5	5	P1P2	0.645631	0.302891	3	3	P1P2	0.203355	2.36856	4.33333	4.33333	P1P2P1P2P1P2	0.806519	1.5576	4	4	P1P2	0.200579	-4.03666	4	4	P1P2	0.925096	-3.50805	4	4	P1P2	0.521925	-1.15571	3	3	P1P2	0.644065	-1.9957	4	4	P1P2P1P2P1P2
ETV2	0.423163	5.07809	5	5	P1P2	0.16438	7.90412	5	5	P1P2	0.379306	-3.71172	4	4	P1P2	0.571054	2.45413	4	4	P1P2	0.322283	3.09017	4.66667	4.66667	P1P2P1P2P1P2	0.969892	3.27967	5	5	P1P2	0.806746	-1.67062	3	3	P1P2	0.462859	-0.510763	5	5	P1P2	0.71658	-1.09877	3	3	P1P2	0.746499	0.366096	4.33333	4.33333	P1P2P1P2P1P2	0.282852	4.78663	5	5	P1P2	0.132692	6.37127	5	5	P1P2	0.924938	-3.5951	5	5	P1P2	0.163607	2.73769	5	5	P1P2	0.446827	2.52093	5	5	P1P2P1P2P1P2
ETV3	0.117105	9.68003	4	4	P1P2	0	0	0	0	P1P2	0.0564911	9.22151	3	3	P1P2	0	0	0	0	P1P2	0.0578655	6.30051	2.33333	2.33333	P1P2P1P2P1P2	0.00709775	-11.0259	5	5	P1P2	0.0884216	-10.9894	1	1	P1P2	0.339902	-6.60999	2	2	P1P2	0	0	0	0	P1P2	0.145141	-9.54178	2.66667	2.66667	P1P2P1P2P1P2	0.0854559	-6.99269	5	5	P1P2	0.103629	-10.6197	1	1	P1P2	0.109954	4.87959	3	3	P1P2	0.880881	-0.461132	1	1	P1P2	0.0996797	-4.24427	3	3	P1P2P1P2P1P2
ETV3L	0.54979	2.66868	5	5	P1P2	0.120933	9.44329	5	5	P1P2	0.301203	-9.38286	5	5	P1P2	0.880082	0.903648	5	5	P1P2	0.323975	0.909704	5	5	P1P2P1P2P1P2	0.815175	-0.218369	4	4	P1P2	0.455876	3.22116	2	2	P1P2	0.259433	4.75536	5	5	P1P2	0.921432	-0.628713	2	2	P1P2	0.510161	2.58605	3.66667	3.66667	P1P2P1P2P1P2	0.674781	2.77903	5	5	P1P2	0.080346	9.52211	5	5	P1P2	0.880129	-4.51445	4	4	P1P2	0.772032	0.627246	4	4	P1P2	0.545085	2.59556	4.66667	4.66667	P1P2P1P2P1P2
ETV4	0.926281	2.23946	4	4	P1P2	0.402887	-4.41563	2	2	P1P2	0.671926	3.11134	2	2	P1P2	0.528926	2.38132	2	2	P1P2	0.667031	0.311723	2.66667	2.66667	P1P2P1P2P1P2	0.743832	0.690106	3	3	P1P2	0.503722	3.15048	3	3	P1P2	0.761357	-3.12135	2	2	P1P2	0.632967	-2.33423	1	1	P1P2	0.669637	0.239746	2.66667	2.66667	P1P2P1P2P1P2	0.804424	2.32882	3	3	P1P2	0.948445	0.773356	2	2	P1P2	0.722949	-0.264782	2	2	P1P2	0.504505	2.5883	1	1	P1P2	0.825273	0.945797	2.33333	2.33333	P1P2P1P2P1P2
ETV5	0.886591	1.90449	4	4	P1P2	0.256571	-3.65064	3	3	P1P2	0.356623	3.02121	4	4	P1P2	0.35494	2.68483	2	2	P1P2	0.499928	0.425022	3.66667	3.66667	P1P2P1P2P1P2	0.458311	-3.29318	3	3	P1P2	0.872033	-2.29693	4	4	P1P2	0.764069	-1.85254	3	3	P1P2	0.224176	-5.31387	1	1	P1P2	0.698138	-2.48088	3.33333	3.33333	P1P2P1P2P1P2	0.437336	-4.09814	5	5	P1P2	0.157085	-5.56365	2	2	P1P2	0.556904	2.9681	4	4	P1P2	0.151471	-4.05924	2	2	P1P2	0.383775	-2.23123	3.66667	3.66667	P1P2P1P2P1P2
ETV6	0.188449	-4.03001	3	3	P1P2	0.319054	-3.28307	3	3	P1P2	0.19683	-5.90771	2	2	P1P2	0.210526	-4.10003	1	1	P1P2	0.234778	-4.40693	2.66667	2.66667	P1P2P1P2P1P2	0.634086	2.7036	3	3	P1P2	0.0248874	9.60145	3	3	P1P2	0.640955	1.05018	2	2	P1P2	0.432967	2.50583	1	1	P1P2	0.43331	4.45174	2.66667	2.66667	P1P2P1P2P1P2	0.623778	-1.40575	3	3	P1P2	0.0906355	8.28527	2	2	P1P2	0.285912	-5.11232	2	2	P1P2	0.618619	-1.71745	1	1	P1P2	0.333442	0.589064	2.33333	2.33333	P1P2P1P2P1P2
ETV7	0.877755	0.451197	4	4	P1P2	0.021164	-8.00976	4	4	P1P2	0.424807	-5.7743	5	5	P1P2	0.0261861	-4.66877	4	4	P1P2	0.441242	-4.44429	4.33333	4.33333	P1P2P1P2P1P2	0.260112	-4.71087	5	5	P1P2	0.0318238	8.16207	4	4	P1P2	0.191202	4.94738	5	5	P1P2	0.183485	4.10591	4	4	P1P2	0.161046	2.79953	4.66667	4.66667	P1P2P1P2P1P2	0.183028	-4.20474	4	4	P1P2	0.924644	0.129361	3	3	P1P2	0.677542	-1.11966	4	4	P1P2	0.172396	-2.96284	2	2	P1P2	0.595071	-1.73168	3.66667	3.66667	P1P2P1P2P1P2
EVA1A	0.874038	1.96746	4	4	P1P2	0.670919	-2.74249	5	5	P1P2	0.512885	-3.28457	3	3	P1P2	0.372875	2.97868	2	2	P1P2	0.685947	-1.3532	4	4	P1P2P1P2P1P2	0.913645	-0.356816	3	3	P1P2	0.228008	6.49824	5	5	P1P2	0.482379	-2.73213	4	4	P1P2	0.378283	-2.36238	2	2	P1P2	0.541344	1.13643	4	4	P1P2P1P2P1P2	0.950772	1.91121	3	3	P1P2	0.418772	3.02336	5	5	P1P2	0.12695	-6.66803	3	3	P1P2	0.99475	0.523368	3	3	P1P2	0.498831	-0.577821	3.66667	3.66667	P1P2P1P2P1P2
EVA1B	0.192599	5.94896	3	3	P1P2	0	0	0	0	P1P2	0.0944698	11.4995	1	1	P1P2	0	0	0	0	P1P2	0.0956897	5.81617	1.33333	1.33333	P1P2P1P2P1P2	0.1569	-5.85637	3	3	P1P2	0.335207	-8.36224	1	1	P1P2	0.227932	-8.93175	1	1	P1P2	0	0	0	0	P1P2	0.240013	-7.71679	1.66667	1.66667	P1P2P1P2P1P2	0.867988	0.0135633	3	3	P1P2	0.196182	-8.99255	1	1	P1P2	0.40939	2.31411	1	1	P1P2	0	0	0	0	P1P2	0.491187	-2.22162	1.66667	1.66667	P1P2P1P2P1P2
EVA1C	0.408518	-4.28427	2	2	P1P2	0.548677	7.63174	5	5	P1P2	0.55756	-3.98323	2	2	P1P2	0.967963	0.586148	1	1	P1P2	0.504918	-0.21192	3	3	P1P2P1P2P1P2	0.151361	8.45032	2	2	P1P2	0.789573	0.760263	3	3	P1P2	0.310141	5.56637	2	2	P1P2	0.413187	2.70797	1	1	P1P2	0.417025	4.92565	2.33333	2.33333	P1P2P1P2P1P2	0.261458	8.74619	1	1	P1P2	0.252902	8.43009	5	5	P1P2	0.64109	1.18008	1	1	P1P2	0.382382	3.17087	1	1	P1P2	0.38515	6.11879	2.33333	2.33333	P1P2P1P2P1P2
EVC	0.934895	1.26912	3	3	P1P2	0.104892	-6.70546	3	3	P1P2	0.955878	-0.29575	2	2	P1P2	0.124851	-3.05676	2	2	P1P2	0.665222	-1.9107	2.66667	2.66667	P1P2P1P2P1P2	0.850484	0.548628	3	3	P1P2	0.0577351	7.31361	3	3	P1P2	0.483941	-4.11693	2	2	P1P2	0.754732	-1.05791	2	2	P1P2	0.464053	1.24844	2.66667	2.66667	P1P2P1P2P1P2	0.852	1.73841	3	3	P1P2	0.589655	1.80468	1	1	P1P2	0.63515	-2.48108	3	3	P1P2	0.574575	-2.0927	1	1	P1P2	0.692269	0.354004	2.33333	2.33333	P1P2P1P2P1P2
EVC2	0.0469617	-7.70895	4	4	P1P2	0.0295927	-7.71793	4	4	P1P2	0.9509	0.0369233	3	3	P1P2	0.156796	-2.8143	3	3	P1P2	0.342485	-5.12998	3.66667	3.66667	P1P2P1P2P1P2	0.146768	7.27079	4	4	P1P2	0.0309147	8.53999	4	4	P1P2	0.881545	-0.342255	3	3	P1P2	0.143574	3.60605	2	2	P1P2	0.353076	5.15618	3.66667	3.66667	P1P2P1P2P1P2	0.648948	-0.841268	3	3	P1P2	0.760502	0.96285	2	2	P1P2	0.898577	-2.84494	4	4	P1P2	0.901502	0.662429	2	2	P1P2	0.769342	-0.907786	3	3	P1P2P1P2P1P2
EVI2A	0.704056	0.860771	3	3	P1P2	0.0468771	-10.1113	4	4	P1P2	0.378536	-8.38042	4	4	P1P2	0.072618	-2.63326	3	3	P1P2	0.37649	-5.87698	3.66667	3.66667	P1P2P1P2P1P2	0.224214	-6.01053	4	4	P1P2	0.174693	5.57615	4	4	P1P2	0.552743	1.91406	4	4	P1P2	0.663227	0.332285	4	4	P1P2	0.317217	0.493229	4	4	P1P2P1P2P1P2	0.0742753	-5.33799	4	4	P1P2	0.197403	-5.15778	2	2	P1P2	0.503899	-4.81851	3	3	P1P2	0.0937297	-3.6745	2	2	P1P2	0.258526	-5.10476	3	3	P1P2P1P2P1P2
EVI2B	0.899172	1.49965	4	4	P1P2	0.834527	-0.787522	2	2	P1P2	0.981288	-2.33995	4	4	P1P2	0.611776	-0.812511	2	2	P1P2	0.904996	-0.542608	3.33333	3.33333	P1P2P1P2P1P2	0.301754	3.28728	4	4	P1P2	0.330765	-5.32099	3	3	P1P2	0.567563	2.99716	4	4	P1P2	0.817032	0.282825	2	2	P1P2	0.400027	0.321149	3.66667	3.66667	P1P2P1P2P1P2	0.219623	5.81759	4	4	P1P2	0.183993	-3.29652	4	4	P1P2	0.822267	0.509925	4	4	P1P2	0.45754	1.31426	3	3	P1P2	0.408627	1.01033	4	4	P1P2P1P2P1P2
EVI5	0.883959	1.40605	2	2	P1P2	0.759714	3.02804	2	2	P1P2	0.901527	-0.457287	2	2	P1P2	0	0	0	0	P1P2	0.8484	1.3256	2	2	P1P2P1P2P1P2	0.0709685	-7.0609	3	3	P1P2	0.842339	-1.04221	2	2	P1P2	0.442272	-4.36955	3	3	P1P2	0.257143	-4.98588	1	1	P1P2	0.45186	-4.15755	2.66667	2.66667	P1P2P1P2P1P2	0.154023	-3.4776	4	4	P1P2	0.760502	1.9502	2	2	P1P2	0.4164	-4.99864	3	3	P1P2	0.497522	-2.58836	2	2	P1P2	0.443642	-2.17534	3	3	P1P2P1P2P1P2
EVI5L	0.582296	2.77441	3	3	P1P2	0.864987	2.8812	4	4	P1P2	0.808501	2.39743	4	4	P1P2	0.540365	1.71549	3	3	P1P2	0.751928	2.68435	3.66667	3.66667	P1P2P1P2P1P2	0.506489	-3.18848	2	2	P1P2	0.438588	-3.35207	4	4	P1P2	0.427085	2.62029	4	4	P1P2	0.383706	-2.30667	2	2	P1P2	0.457388	-1.30675	3.33333	3.33333	P1P2P1P2P1P2	0.981056	0.171823	3	3	P1P2	0.421807	-1.24091	3	3	P1P2	0.171517	3.84987	4	4	P1P2	0.487692	-1.74409	2	2	P1P2	0.524793	0.926929	3.33333	3.33333	P1P2P1P2P1P2
EVL	0.65575	1.36594	5	5	P1	0.549488	2.98482	4	4	P1	0.344063	5.30817	5	5	P1	0.226545	-3.97429	1	1	P2	0.516434	3.21964	4.66667	4.66667	P1P1P1	0.564412	-2.80623	5	5	P1	0.447746	-3.40192	4	4	P1	0.790747	-2.00895	4	4	P2	0.4357	4.32039	2	2	P2	0.600968	-2.73903	4.33333	4.33333	P1P1P2	0.320169	-2.0965	5	5	P1	0.10213	8.90331	5	5	P2	0.160257	7.02215	5	5	P1	0.997001	0.0291282	2	2	P2	0.194185	4.60965	5	5	P1P2P1
EVPL	0.0352312	-10.3312	4	4	P1P2	0.279753	-10.0164	5	5	P1P2	0.183123	-7.03733	4	4	P1P2	0.0895039	-2.74778	3	3	P1P2	0.166036	-9.12831	4.33333	4.33333	P1P2P1P2P1P2	0.267333	2.95949	5	5	P1P2	0.486075	-5.20953	5	5	P1P2	0.68302	2.76461	5	5	P1P2	0.616882	1.22837	5	5	P1P2	0.478809	0.171522	5	5	P1P2P1P2P1P2	0.40862	-3.63575	3	3	P1P2	0.0451403	-9.83008	5	5	P1P2	0.0981698	-6.76279	3	3	P1P2	0.002002	-10.5478	1	1	P1P2	0.183977	-6.74287	3.66667	3.66667	P1P2P1P2P1P2
EVPLL	0.578266	-0.91177	5	5	P1P2	0.509934	-4.07769	4	4	P1P2	0.259949	-3.92026	4	4	P1P2	0.512582	-1.50278	3	3	P1P2	0.449383	-2.96991	4.33333	4.33333	P1P2P1P2P1P2	0.49939	-3.43662	5	5	P1P2	0.629388	-2.75612	4	4	P1P2	0.507105	3.69149	4	4	P1P2	0.605106	-0.87629	3	3	P1P2	0.545294	-0.833749	4.33333	4.33333	P1P2P1P2P1P2	0.247739	-4.53446	5	5	P1P2	0.194707	-3.94345	3	3	P1P2	0.832388	-3.31428	2	2	P1P2	0.0912953	-3.735	2	2	P1P2	0.424945	-3.93073	3.33333	3.33333	P1P2P1P2P1P2
EVX1	0.178708	6.19865	5	5	P1P2	0.222853	8.2205	5	5	P1P2	0.0733506	9.01248	3	3	P1P2	0.00312461	6.62434	3	3	P1P2	0.158304	7.81054	4.33333	4.33333	P1P2P1P2P1P2	0.547365	-2.51172	4	4	P1P2	0.0423543	-10.3333	5	5	P1P2	0.0523889	-8.71357	4	4	P1P2	0.000824638	-6.98174	4	4	P1P2	0.214036	-7.1862	4.33333	4.33333	P1P2P1P2P1P2	0.595469	3.66382	5	5	P1P2	0.385989	-1.30683	5	5	P1P2	0.93011	-2.09125	4	4	P1P2	0.636939	-0.996874	4	4	P1P2	0.637189	0.0885807	4.66667	4.66667	P1P2P1P2P1P2
EVX2	0.854504	1.66815	5	5	P1P2	0.259468	7.89365	5	5	P1P2	0.207185	3.78537	5	5	P1P2	0.109686	4.67226	5	5	P1P2	0.440386	4.44906	5	5	P1P2P1P2P1P2	0.579738	1.20146	5	5	P1P2	0.0934011	-8.34919	5	5	P1P2	0.335726	-8.4274	5	5	P1P2	0.0690431	-4.4868	5	5	P1P2	0.336288	-5.19171	5	5	P1P2P1P2P1P2	0.603499	2.81652	5	5	P1P2	0.544591	-2.45781	5	5	P1P2	0.725232	-2.12667	5	5	P1P2	0.95873	-0.261133	5	5	P1P2	0.624441	-0.58932	5	5	P1P2P1P2P1P2
EWSR1	0.679519	1.0003	5	5	P1P2	0.718856	3.76118	4	4	P1P2	0.250451	-6.01504	4	4	P1P2	0.564233	1.63966	3	3	P1P2	0.549609	-0.417853	4.33333	4.33333	P1P2P1P2P1P2	0.17279	3.57027	5	5	P1P2	0.678931	-3.60144	4	4	P1P2	0.876195	-3.50505	5	5	P1P2	0.858161	-0.333249	4	4	P1P2	0.575972	-1.17874	4.66667	4.66667	P1P2P1P2P1P2	0.209629	7.83011	5	5	P1P2	0.941818	1.4096	4	4	P1P2	0.214754	-9.13626	5	5	P1P2	0.752935	0.75629	4	4	P1P2	0.4554	0.0344811	4.66667	4.66667	P1P2P1P2P1P2
EXD1	0.820506	-0.0209966	4	4	P1P2	0.0835972	-7.25611	4	4	P1P2	0.592524	-5.62498	4	4	P1P2	0.1143	-4.17477	4	4	P1P2	0.498876	-4.30069	4	4	P1P2P1P2P1P2	0.64397	2.62026	3	3	P1P2	0.27614	4.20994	4	4	P1P2	0.139156	4.07713	4	4	P1P2	0.076393	3.60308	3	3	P1P2	0.353089	3.63577	3.66667	3.66667	P1P2P1P2P1P2	0.958311	3.04049	4	4	P1P2	0.432982	-2.93297	3	3	P1P2	0.727138	-1.80262	4	4	P1P2	0.921346	-0.8427	3	3	P1P2	0.706144	-0.565034	3.66667	3.66667	P1P2P1P2P1P2
EXD2	0.0164583	10.0532	4	4	P1P2	0.851077	3.2289	2	2	P1P2	0.954658	0.731935	4	4	P1P2	0.350865	3.03683	2	2	P1P2	0.607398	4.67134	3.33333	3.33333	P1P2P1P2P1P2	0.887254	0.535972	2	2	P1P2	0.963106	-0.208603	1	1	P1P2	0.350866	2.65806	3	3	P1P2	0.575824	1.49926	1	1	P1P2	0.733742	0.995143	2	2	P1P2P1P2P1P2	0.0126165	9.88237	4	4	P1P2	0.580002	3.88204	2	2	P1P2	0.338464	4.02207	4	4	P1P2	0.0877037	5.67267	2	2	P1P2	0.310361	5.92882	3.33333	3.33333	P1P2P1P2P1P2
EXD3	0.482743	5.6218	4	4	P1P2	0.887296	2.11756	3	3	P1P2	0.229021	4.11462	5	5	P1P2	0.897358	1.66847	3	3	P1P2	0.53302	3.95133	4	4	P1P2P1P2P1P2	0.13459	-9.47036	5	5	P1P2	0.859918	-2.49418	4	4	P1P2	0.100016	4.44772	3	3	P1P2	0.871521	-0.800621	2	2	P1P2	0.364842	-2.50561	4	4	P1P2P1P2P1P2	0.305566	-3.7115	5	5	P1P2	0.440461	-4.62313	5	5	P1P2	0.0230249	11.0836	5	5	P1P2	0.834179	0.933216	5	5	P1P2	0.256351	0.916314	5	5	P1P2P1P2P1P2
EXO1	0.562159	4.13378	2	2	P1P2	0.522006	2.15311	4	4	P1P2	0.629389	-1.01353	4	4	P1P2	0.949204	0.506217	2	2	P1P2	0.571185	1.75778	3.33333	3.33333	P1P2P1P2P1P2	0.127686	-6.48665	3	3	P1P2	0.654329	1.20266	2	2	P1P2	0.68543	4.10574	5	5	P1P2	0.134066	5.0678	1	1	P1P2	0.489148	-0.392752	3.33333	3.33333	P1P2P1P2P1P2	0.277108	-3.6862	3	3	P1P2	0.329016	2.63585	4	4	P1P2	0.977348	-0.649119	4	4	P1P2	0.897706	0.572421	2	2	P1P2	0.527824	-0.566488	3.66667	3.66667	P1P2P1P2P1P2
EXO5	0.617376	3.85824	2	2	P1P2	0.04592	9.28354	4	4	P1P2	0.413449	4.75645	2	2	P1P2	0.132723	6.18473	1	1	P1P2	0.358915	5.96608	2.66667	2.66667	P1P2P1P2P1P2	0.115695	10.7685	1	1	P1P2	0.946729	-0.256336	1	1	P1P2	0.530118	-4.1683	3	3	P1P2	0	0	0	0	P1P2	0.530848	2.11461	1.66667	1.66667	P1P2P1P2P1P2	0.0710237	9.22823	2	2	P1P2	0.0353182	9.63922	4	4	P1P2	0.843419	-1.32617	3	3	P1P2	0.0222222	5.8532	2	2	P1P2	0.316587	5.84709	3	3	P1P2P1P2P1P2
EXOC1	0.452404	3.56822	5	5	P1P2	0.300612	6.41132	4	4	P1P2	0.673622	2.46943	3	3	P1P2	0.065611	5.00559	2	2	P1P2	0.475546	4.14966	4	4	P1P2P1P2P1P2	0.174529	-4.61046	4	4	P1P2	0.173473	-7.06663	4	4	P1P2	0.980002	-1.75775	4	4	P1P2	0.197768	-3.14804	3	3	P1P2	0.442668	-4.47828	4	4	P1P2P1P2P1P2	0.742746	-0.594091	5	5	P1P2	0.644763	-0.785918	4	4	P1P2	0.829638	-0.154278	4	4	P1P2	0.811599	-0.334517	3	3	P1P2	0.739049	-0.511429	4.33333	4.33333	P1P2P1P2P1P2
EXOC2	0.124442	7.33952	4	4	P1P2	0.0275586	-10.016	5	5	P1P2	0.881914	-0.475703	4	4	P1P2	0.433277	-0.846093	3	3	P1P2	0.344638	-1.05074	4.33333	4.33333	P1P2P1P2P1P2	0.580673	-1.2273	3	3	P1P2	0.646219	1.03888	5	5	P1P2	0.276189	1.83487	5	5	P1P2	0.80233	-0.456779	3	3	P1P2	0.501027	0.548818	4.33333	4.33333	P1P2P1P2P1P2	0.336317	5.41691	4	4	P1P2	0.0443495	-9.07207	5	5	P1P2	0.392712	1.69734	5	5	P1P2	0.526559	-2.62941	4	4	P1P2	0.257793	-0.652609	4.66667	4.66667	P1P2P1P2P1P2
EXOC3	0.741902	4.45425	5	5	P1P2	0.501497	-0.0703168	5	5	P1P2	0.662039	-3.14166	4	4	P1P2	0.945979	0.784519	4	4	P1P2	0.635146	0.414093	4.66667	4.66667	P1P2P1P2P1P2	0.823992	0.458995	4	4	P1P2	0.805848	0.485342	4	4	P1P2	0.396522	1.69009	5	5	P1P2	0.453494	1.05803	4	4	P1P2	0.675454	0.878141	4.33333	4.33333	P1P2P1P2P1P2	0.545196	5.55612	5	5	P1P2	0.650486	-0.729326	5	5	P1P2	0.870484	-3.27749	5	5	P1P2	0.596859	0.440218	5	5	P1P2	0.688722	0.516434	5	5	P1P2P1P2P1P2
EXOC3L1	0.787679	-1.60047	4	4	P1P2	0.803745	1.78448	4	4	P1P2	0.774468	0.457411	3	3	P1P2	0.321476	-2.11874	3	3	P1P2	0.78863	0.213804	3.66667	3.66667	P1P2P1P2P1P2	0.777253	0.625601	4	4	P1P2	0.217775	3.81925	2	2	P1P2	0.397921	1.5648	3	3	P1P2	0.110744	3.39427	2	2	P1P2	0.464317	2.00322	3	3	P1P2P1P2P1P2	0.786574	1.538	4	4	P1P2	0.36145	3.45348	4	4	P1P2	0.286276	1.76744	3	3	P1P2	0.452036	2.23828	2	2	P1P2	0.4781	2.25297	3.66667	3.66667	P1P2P1P2P1P2
EXOC3L2	0.160821	6.23426	3	3	P2	0.767781	-0.46703	2	2	P1	0.33624	-4.48998	4	4	P1	0	0	0	0	P2	0.421614	0.425751	3	3	P2P1P1	0.426903	-4.54397	2	2	P2	0.344206	-5.05331	3	3	P2	0.0498603	8.07914	3	3	P1	0.0340454	6.83738	2	2	P1	0.273657	-0.506048	2.66667	2.66667	P2P2P1	0.438881	3.16913	3	3	P2	0.148507	-5.8418	3	3	P2	0.293584	3.73671	3	3	P1	0.510511	-2.42463	1	1	P2	0.293657	0.35468	3	3	P2P2P1
EXOC3L4	0.626935	-2.54358	3	3	P1P2	0.894119	-0.83415	3	3	P1P2	0.402807	-3.6696	3	3	P1P2	0.643021	-0.944033	1	1	P1P2	0.641287	-2.34911	3	3	P1P2P1P2P1P2	0.377331	4.94139	3	3	P1P2	0.607452	0.971315	3	3	P1P2	0.810118	-2.25198	4	4	P1P2	0.821008	0.0656413	2	2	P1P2	0.5983	1.22024	3.33333	3.33333	P1P2P1P2P1P2	0.649357	3.76581	2	2	P1P2	0.854522	3.17621	4	4	P1P2	0.306154	-5.70732	3	3	P1P2	0.860188	-0.306728	2	2	P1P2	0.603344	0.41157	3	3	P1P2P1P2P1P2
EXOC4	0.439335	-2.70034	3	3	P1P2	0.375051	-2.38958	3	3	P1P2	0.167075	7.91619	4	4	P1P2	0.761075	-0.00552087	3	3	P1P2	0.327154	0.942092	3.33333	3.33333	P1P2P1P2P1P2	0.234063	4.12007	3	3	P1P2	0.671552	1.27767	3	3	P1P2	0.143584	-6.23795	3	3	P1P2	0.797298	0.473884	2	2	P1P2	0.349733	-0.280067	3	3	P1P2P1P2P1P2	0.768942	1.3404	3	3	P1P2	0.578853	-1.088	2	2	P1P2	0.65552	2.11648	4	4	P1P2	0.993009	0.0451988	2	2	P1P2	0.667772	0.789625	3	3	P1P2P1P2P1P2
EXOC5	0.838885	-4.1126	4	4	P1P2	0.971172	2.43746	2	2	P1P2	0.37241	-5.65742	4	4	P1P2	0.0932174	-4.29501	2	2	P1P2	0.727489	-2.44419	3.33333	3.33333	P1P2P1P2P1P2	0.522597	1.99145	2	2	P1P2	0.119047	-8.40855	4	4	P1P2	0.327018	2.16348	5	5	P1P2	0.414224	1.36142	2	2	P1P2	0.322888	-1.41788	3.66667	3.66667	P1P2P1P2P1P2	0.99672	2.85322	4	4	P1P2	0.0309666	-7.5253	4	4	P1P2	0.885164	-1.77141	5	5	P1P2	0.298343	-3.05102	4	4	P1P2	0.637617	-2.14783	4.33333	4.33333	P1P2P1P2P1P2
EXOC6	0.420248	3.25777	3	3	P1P2	0.715598	1.52004	4	4	P1P2	0.0692301	-7.78838	3	3	P1P2	0.5356	-0.945563	2	2	P1P2	0.401692	-1.00352	3.33333	3.33333	P1P2P1P2P1P2	0.491769	-1.71866	2	2	P1P2	0.27052	3.85662	4	4	P1P2	0.833898	-1.43824	4	4	P1P2	0.368883	1.62069	2	2	P1P2	0.532062	0.233239	3.33333	3.33333	P1P2P1P2P1P2	0.965908	2.07635	3	3	P1P2	0.182271	3.75623	5	5	P1P2	0.0531169	-9.66794	4	4	P1P2	0.827777	0.556924	3	3	P1P2	0.400432	-1.27845	4	4	P1P2P1P2P1P2
EXOC6B	0.627457	5.49005	5	5	P1P2	0.64986	2.59733	3	3	P1P2	0.607855	0.858124	3	3	P1P2	0.649917	1.57254	2	2	P1P2	0.628391	2.98183	3.66667	3.66667	P1P2P1P2P1P2	0.344286	2.68363	4	4	P1P2	0.703186	-0.675557	3	3	P1P2	0.519073	-3.02504	3	3	P1P2	0.569231	1.5326	1	1	P1P2	0.522182	-0.338989	3.33333	3.33333	P1P2P1P2P1P2	0.11263	8.55512	5	5	P1P2	0.365608	1.88615	3	3	P1P2	0.795831	-2.42169	3	3	P1P2	0.311676	2.24793	2	2	P1P2	0.42469	2.6732	3.66667	3.66667	P1P2P1P2P1P2
EXOC7	0.477247	2.31713	4	4	P1P2	0.563702	5.45406	4	4	P1P2	0.994896	-2.95834	4	4	P1P2	0.325959	3.61569	3	3	P1P2	0.678615	1.60428	4	4	P1P2P1P2P1P2	0.0553263	-7.27275	3	3	P1P2	0.855221	3.33893	5	5	P1P2	0.993802	-1.70287	3	3	P1P2	0.0140698	-7.37456	2	2	P1P2	0.634783	-1.8789	3.66667	3.66667	P1P2P1P2P1P2	0.293916	-2.85052	4	4	P1P2	0.626229	2.29235	5	5	P1P2	0.907072	-2.18035	4	4	P1P2	0.810132	-0.445427	3	3	P1P2	0.609072	-0.912838	4.33333	4.33333	P1P2P1P2P1P2
EXOC8	0.450287	3.29445	3	3	P1P2	0.351143	-2.26983	3	3	P1P2	0.573845	2.67662	3	3	P1P2	0.960377	0.901501	2	2	P1P2	0.458425	1.23375	3	3	P1P2P1P2P1P2	0.651294	-2.26919	3	3	P1P2	0.48592	3.38643	3	3	P1P2	0.757977	-2.65599	4	4	P1P2	0.687596	0.978984	2	2	P1P2	0.63173	-0.512917	3.33333	3.33333	P1P2P1P2P1P2	0.682473	0.945917	3	3	P1P2	0.957809	1.64356	2	2	P1P2	0.590854	1.32083	4	4	P1P2	0.534535	2.35921	1	1	P1P2	0.743712	1.30344	3	3	P1P2P1P2P1P2
EXOG	0.01156	-10.6391	4	4	P1P2	0.865967	2.28824	4	4	P1P2	0.637076	3.91842	2	2	P1P2	0.553776	-1.43369	1	1	P1P2	0.504868	-1.47746	3.33333	3.33333	P1P2P1P2P1P2	0.699995	1.20074	5	5	P1P2	0.357105	5.03046	4	4	P1P2	0.15555	-5.9825	3	3	P1P2	0.817032	-0.775316	2	2	P1P2	0.404216	0.0828996	4	4	P1P2P1P2P1P2	0.0231332	-9.5672	4	4	P1P2	0.426575	2.85362	3	3	P1P2	0.717685	-3.06841	4	4	P1P2	0.585927	-0.968099	3	3	P1P2	0.389131	-3.26066	3.66667	3.66667	P1P2P1P2P1P2
EXOSC1	0.717023	2.59864	4	4	P1P2	0.607651	-4.41428	5	5	P1P2	0.906539	-0.235024	3	3	P1P2	0.952022	0.695949	3	3	P1P2	0.743738	-0.683555	4	4	P1P2P1P2P1P2	0.39675	3.20536	4	4	P1P2	0.567135	1.01927	3	3	P1P2	0.862634	3.02876	4	4	P1P2	0.174184	2.56958	2	2	P1P2	0.60884	2.4178	3.66667	3.66667	P1P2P1P2P1P2	0.175797	6.24411	4	4	P1P2	0.923919	-3.13315	5	5	P1P2	0.565408	3.73375	4	4	P1P2	0.779433	1.82606	3	3	P1P2	0.555041	2.28157	4.33333	4.33333	P1P2P1P2P1P2
EXOSC10	0.478818	4.07255	5	5	P1P2	0.101244	-4.53253	5	5	P1P2	0.0893779	-8.90024	3	3	P1P2	0.321476	-2.15325	3	3	P1P2	0.223147	-3.12007	4.33333	4.33333	P1P2P1P2P1P2	0.726038	1.77856	5	5	P1P2	0.199774	4.64626	4	4	P1P2	0.468014	3.65866	4	4	P1P2	0.197768	1.90892	3	3	P1P2	0.464609	3.36116	4.33333	4.33333	P1P2P1P2P1P2	0.290932	5.08363	5	5	P1P2	0.713912	-4.10145	5	5	P1P2	0.146746	-8.90637	2	2	P1P2	0.730046	-1.52586	2	2	P1P2	0.383863	-2.6414	4	4	P1P2P1P2P1P2
EXOSC2	0.337042	5.29396	4	4	P1P2	0.552395	8.25802	5	5	P1P2	0.921304	-1.36314	4	4	P1P2	0.647633	1.56368	3	3	P1P2	0.60358	4.06295	4.33333	4.33333	P1P2P1P2P1P2	0.13954	-6.55975	4	4	P1P2	0.515264	-3.00069	5	5	P1P2	0.449642	3.42973	5	5	P1P2	0.190704	-5.25619	4	4	P1P2	0.368149	-2.04357	4.66667	4.66667	P1P2P1P2P1P2	0.730076	-0.788619	5	5	P1P2	0.831109	2.46721	5	5	P1P2	0.350703	1.43557	4	4	P1P2	0.697791	1.97811	4	4	P1P2	0.637296	1.03805	4.66667	4.66667	P1P2P1P2P1P2
EXOSC3	0.221379	-4.38628	4	4	P1P2	0.52736	2.74343	5	5	P1P2	0.241554	6.65038	5	5	P1P2	0.885431	1.42753	4	4	P1P2	0.330098	1.66917	4.66667	4.66667	P1P2P1P2P1P2	0.872445	-2.08846	5	5	P1P2	0.646347	-2.95465	4	4	P1P2	0.353682	1.32956	4	4	P1P2	0.657807	-1.23785	3	3	P1P2	0.624158	-1.23785	4.33333	4.33333	P1P2P1P2P1P2	0.133752	-5.83228	4	4	P1P2	0.700164	2.81414	4	4	P1P2	0.0327312	7.69033	5	5	P1P2	0.47693	1.40888	3	3	P1P2	0.288883	1.5574	4.33333	4.33333	P1P2P1P2P1P2
EXOSC4	0.983184	2.2028	5	5	P1P2	0.980008	1.73522	5	5	P1P2	0.0957437	-7.10441	3	3	P1P2	0.0681609	-2.84648	3	3	P1P2	0.686312	-1.05546	4.33333	4.33333	P1P2P1P2P1P2	0.574532	2.48264	4	4	P1P2	0.579003	1.39037	5	5	P1P2	0.816286	-5.03514	5	5	P1P2	0.368424	2.0359	4	4	P1P2	0.656607	-0.387378	4.66667	4.66667	P1P2P1P2P1P2	0.642856	4.37706	5	5	P1P2	0.543183	3.4359	5	5	P1P2	0.0337578	-9.81874	5	5	P1P2	0.461987	-0.874855	5	5	P1P2	0.406599	-0.668594	5	5	P1P2P1P2P1P2
EXOSC5	0.399172	-2.10237	5	5	P1P2	0.855508	1.82202	5	5	P1P2	0.882298	0.470857	5	5	P1P2	0.743079	0.287758	5	5	P1P2	0.712326	0.0635045	5	5	P1P2P1P2P1P2	0.740884	2.37963	5	5	P1P2	0.684571	-2.31195	5	5	P1P2	0.548725	-2.9199	5	5	P1P2	0.762961	-1.00434	5	5	P1P2	0.65806	-0.950739	5	5	P1P2P1P2P1P2	0.679391	0.773645	5	5	P1P2	0.679001	-0.581498	5	5	P1P2	0.637585	-2.96634	5	5	P1P2	0.525366	-0.839824	5	5	P1P2	0.665326	-0.924732	5	5	P1P2P1P2P1P2
EXOSC6	0.708311	-2.4426	5	5	P1P2	0.829372	1.34569	5	5	P1P2	0.590738	2.58193	3	3	P1P2	0.928074	0.666163	3	3	P1P2	0.709474	0.495005	4.33333	4.33333	P1P2P1P2P1P2	0.376149	-1.88291	5	5	P1P2	0.407693	-3.90259	5	5	P1P2	0.164256	-8.82032	4	4	P1P2	0.077287	-4.42148	4	4	P1P2	0.316033	-4.86861	4.66667	4.66667	P1P2P1P2P1P2	0.151668	-4.74659	5	5	P1P2	0.620226	-2.8436	5	5	P1P2	0.563082	-2.13403	5	5	P1P2	0.092105	-4.26835	5	5	P1P2	0.444992	-3.24141	5	5	P1P2P1P2P1P2
EXOSC7	0.790201	3.33616	2	2	P1P2	0.899409	1.61091	5	5	P1P2	0.836387	2.60858	5	5	P1P2	0.896481	0.254376	2	2	P1P2	0.841999	2.51855	4	4	P1P2P1P2P1P2	0.182253	-8.07001	4	4	P1P2	0.566119	-3.11494	5	5	P1P2	0.866724	-2.52214	5	5	P1P2	0.22966	-3.30509	4	4	P1P2	0.538365	-4.56903	4.66667	4.66667	P1P2P1P2P1P2	0.195092	-5.15183	4	4	P1P2	0.391867	-1.6409	4	4	P1P2	0.875817	-0.00165128	5	5	P1P2	0.374352	-1.57826	3	3	P1P2	0.487592	-2.26479	4.33333	4.33333	P1P2P1P2P1P2
EXOSC8	0.385991	-1.1167	4	4	P1P2	0.840918	-1.08102	3	3	P1P2	0.1411	-9.32205	2	2	P1P2	0.0144152	-7.28289	2	2	P1P2	0.456003	-3.83993	3	3	P1P2P1P2P1P2	0.274643	3.89187	3	3	P1P2	0.533852	1.59477	2	2	P1P2	0.691967	-0.916076	3	3	P1P2	0.168727	3.11497	2	2	P1P2	0.500154	1.52352	2.66667	2.66667	P1P2P1P2P1P2	0.892606	2.24208	3	3	P1P2	0.952996	0.141434	3	3	P1P2	0.303064	-7.32291	3	3	P1P2	0.4004	-3.05012	1	1	P1P2	0.716222	-1.64646	3	3	P1P2P1P2P1P2
EXOSC9	0.022573	-8.26507	5	5	P1P2	0.0339137	-10.7072	5	5	P1P2	0.135198	-9.26063	5	5	P1P2	0.000989455	-7.26183	5	5	P1P2	0.0638948	-9.41095	5	5	P1P2P1P2P1P2	0.982472	1.35248	5	5	P1P2	0.497642	2.00646	5	5	P1P2	0.551644	1.12593	5	5	P1P2	0.508128	1.1178	5	5	P1P2	0.677253	1.49496	5	5	P1P2P1P2P1P2	0.0481384	-8.87807	5	5	P1P2	0.125468	-3.7211	5	5	P1P2	0.317729	-8.71198	5	5	P1P2	0.0018655	-6.44318	5	5	P1P2	0.163778	-7.10372	5	5	P1P2P1P2P1P2
EXPH5	0.520248	-1.13491	4	4	P1P2	0.44985	3.12701	5	5	P1P2	0.970528	-0.055203	3	3	P1P2	0.650799	2.18823	3	3	P1P2	0.646875	0.645631	4	4	P1P2P1P2P1P2	0.711025	2.39841	4	4	P1P2	0.315842	-5.70053	4	4	P1P2	0.653831	-0.0176696	3	3	P1P2	0.65165	0.556496	2	2	P1P2	0.560233	-1.1066	3.66667	3.66667	P1P2P1P2P1P2	0.963928	2.36802	4	4	P1P2	0.856017	-0.122581	5	5	P1P2	0.491198	-0.994019	4	4	P1P2	0.442076	1.83737	3	3	P1P2	0.770381	0.41714	4.33333	4.33333	P1P2P1P2P1P2
EXT1	0.897143	0.360101	2	2	P1P2	0.285181	5.4233	4	4	P1P2	0.639211	-1.99447	3	3	P1P2	0.277895	3.06876	2	2	P1P2	0.607178	1.26298	3	3	P1P2P1P2P1P2	0.721378	-0.900996	4	4	P1P2	0.694405	0.926008	3	3	P1P2	0.917317	0.721886	3	3	P1P2	0	0	0	0	P1P2	0.7777	0.248966	3.33333	3.33333	P1P2P1P2P1P2	0.586933	-1.17019	4	4	P1P2	0.138433	6.74866	4	4	P1P2	0.882375	-0.465757	3	3	P1P2	0.0552793	4.82659	2	2	P1P2	0.535914	1.70424	3.66667	3.66667	P1P2P1P2P1P2
EXT2	0.878684	1.53569	4	4	P1P2	0.498405	-1.24399	4	4	P1P2	0.319301	3.69227	3	3	P1P2	0.894316	0.0955715	2	2	P1P2	0.565463	1.32799	3.66667	3.66667	P1P2P1P2P1P2	0.989443	-0.0213397	4	4	P1P2	0.237358	4.0516	3	3	P1P2	0.375344	-7.03612	4	4	P1P2	0.466682	1.03782	2	2	P1P2	0.534048	-1.00195	3.66667	3.66667	P1P2P1P2P1P2	0.921771	0.706871	5	5	P1P2	0.682907	2.2462	3	3	P1P2	0.876646	-4.15812	4	4	P1P2	0.527604	-1.27729	2	2	P1P2	0.827108	-0.401683	4	4	P1P2P1P2P1P2
EXTL1	0.880544	0.978962	4	4	P1P2	0.452526	-1.33202	5	5	P1P2	0.965419	0.315021	4	4	P1P2	0.998286	0.675455	3	3	P1P2	0.766163	-0.0126779	4.33333	4.33333	P1P2P1P2P1P2	0.513935	4.10012	2	2	P1P2	0.651171	-1.16905	5	5	P1P2	0.726859	-4.65596	5	5	P1P2	0.68942	0.485641	2	2	P1P2	0.630655	-0.574962	4	4	P1P2P1P2P1P2	0.292068	4.65378	3	3	P1P2	0.65125	-2.84219	5	5	P1P2	0.990547	-4.35005	5	5	P1P2	0.98725	-0.0721672	3	3	P1P2	0.644622	-0.846154	4.33333	4.33333	P1P2P1P2P1P2
EXTL2	0.809526	1.64564	4	4	P1P2	0.358249	-1.86455	3	3	P1P2	0.554981	2.97394	3	3	P1P2	0.452101	-1.32008	2	2	P1P2	0.574252	0.918342	3.33333	3.33333	P1P2P1P2P1P2	0.790811	-1.3668	4	4	P1P2	0.669931	0.904401	3	3	P1P2	0.432801	-2.65107	4	4	P1P2	0.811988	-0.741881	3	3	P1P2	0.631181	-1.03782	3.66667	3.66667	P1P2P1P2P1P2	0.567676	0.984543	4	4	P1P2	0.455354	-1.97302	2	2	P1P2	0.69238	-0.117876	4	4	P1P2	0.205413	-2.83167	2	2	P1P2	0.571803	-0.368784	3.33333	3.33333	P1P2P1P2P1P2
EXTL3	0.524079	-3.12426	4	4	P1P2	0.528097	3.23647	4	4	P1P2	0.443153	-3.10673	4	4	P1P2	0.361786	3.36334	2	2	P1P2	0.498443	-0.998177	4	4	P1P2P1P2P1P2	0.911633	1.28184	5	5	P1P2	0.40932	-3.61319	5	5	P1P2	0.805382	-2.23906	4	4	P1P2	0.441236	-2.2403	4	4	P1P2	0.708778	-1.52347	4.66667	4.66667	P1P2P1P2P1P2	0.440605	-1.69207	4	4	P1P2	0.769222	-3.58956	5	5	P1P2	0.187884	-7.65236	4	4	P1P2	0.748996	-0.512966	3	3	P1P2	0.465904	-4.31133	4.33333	4.33333	P1P2P1P2P1P2
EYA1	0.3137	5.16297	3	3	P2	0.123809	-4.08904	4	4	P1	0.113626	6.90591	3	3	P1	0.292551	-1.90764	2	2	P2	0.183712	2.65995	3.33333	3.33333	P2P1P1	0.608143	-2.28625	2	2	P2	0.160759	6.0508	3	3	P1	0.58257	1.85375	4	4	P2	0.23956	3.9557	1	1	P1	0.450491	1.87277	3	3	P2P1P2	0.435056	2.67477	4	4	P2	0.801925	-2.05283	3	3	P2	0.0749755	6.9288	3	3	P1	0.371251	-2.77137	2	2	P2	0.437319	2.51691	3.33333	3.33333	P2P2P1
EYA2	0.718256	-2.01355	3	3	P1P2	0.414611	3.25155	5	5	P1P2	0.771954	-2.62719	3	3	P1P2	0.374275	-1.38331	3	3	P1P2	0.63494	-0.463061	3.66667	3.66667	P1P2P1P2P1P2	0.860765	0.332108	3	3	P1P2	0.285297	-5.86377	4	4	P1P2	0.615705	-0.839235	4	4	P1P2	0.868728	0.00774734	3	3	P1P2	0.587256	-2.12363	3.66667	3.66667	P1P2P1P2P1P2	0.766869	-1.76078	3	3	P1P2	0.916338	-0.232247	5	5	P1P2	0.239732	-4.25851	3	3	P1P2	0.609009	-1.17035	2	2	P1P2	0.64098	-2.08385	3.66667	3.66667	P1P2P1P2P1P2
EYA3	0.679519	4.85257	5	5	P1P2	0.239491	5.60774	3	3	P1P2	0.539746	3.99582	5	5	P1P2	0.377974	3.59106	3	3	P1P2	0.486252	4.81871	4.33333	4.33333	P1P2P1P2P1P2	0.253325	4.80634	4	4	P1P2	0.668815	-3.25205	2	2	P1P2	0.189509	4.62682	4	4	P1P2	0.415638	2.4378	2	2	P1P2	0.37055	2.06037	3.33333	3.33333	P1P2P1P2P1P2	0.101652	8.70441	5	5	P1P2	0.346325	3.15882	3	3	P1P2	0.0726294	7.16511	4	4	P1P2	0.045133	4.8449	3	3	P1P2	0.173535	6.34278	4	4	P1P2P1P2P1P2
EYA4	0.868079	2.19403	3	3	P1P2	0.789541	1.08811	3	3	P1P2	0.263271	-6.73834	4	4	P1P2	0.39988	-1.0195	2	2	P1P2	0.640297	-1.15207	3.33333	3.33333	P1P2P1P2P1P2	0.13853	-6.65003	4	4	P1P2	0.511503	-5.21911	4	4	P1P2	0.254843	4.61907	5	5	P1P2	0.50305	-3.25856	4	4	P1P2	0.301625	-2.41669	4.33333	4.33333	P1P2P1P2P1P2	0.102884	-4.4813	4	4	P1P2	0.427581	-3.62909	4	4	P1P2	0.88813	-1.86588	3	3	P1P2	0.269418	-2.38038	3	3	P1P2	0.472865	-3.32542	3.66667	3.66667	P1P2P1P2P1P2
EYS	0.566436	2.33952	5	5	P1P2	0.91222	0.515755	4	4	P1P2	0.318503	5.44244	3	3	P1P2	0.796005	1.67085	3	3	P1P2	0.599053	2.76591	4	4	P1P2P1P2P1P2	0.6181	1.3078	3	3	P1P2	0.209742	3.72423	5	5	P1P2	0.648404	1.63027	2	2	P1P2	0.835001	2.49552	2	2	P1P2	0.492082	2.22077	3.33333	3.33333	P1P2P1P2P1P2	0.403723	3.30906	5	5	P1P2	0.411785	1.91258	5	5	P1P2	0.0707852	6.92735	3	3	P1P2	0.102743	4.00301	3	3	P1P2	0.295431	4.04966	4.33333	4.33333	P1P2P1P2P1P2
EZH1	0.46961	0.273608	4	4	P1P2	0.473569	2.65541	5	5	P1P2	0.525658	-1.51457	3	3	P1P2	0.924851	0.221203	2	2	P1P2	0.489612	0.471484	4	4	P1P2P1P2P1P2	0.987864	-3.02383	5	5	P1P2	0.682398	0.851017	3	3	P1P2	0.598609	-4.97907	4	4	P1P2	0.877683	-2.32647	2	2	P1P2	0.75629	-2.38396	4	4	P1P2P1P2P1P2	0.546243	-1.47403	5	5	P1P2	0.265892	5.15615	4	4	P1P2	0.565835	-6.08253	4	4	P1P2	0.840525	-0.681733	4	4	P1P2	0.459323	-0.800133	4.33333	4.33333	P1P2P1P2P1P2
EZH2	0.704731	1.60746	4	4	P1P2	0.190171	-4.55783	3	3	P1P2	0.277165	-5.88656	4	4	P1P2	0.129747	-3.05471	2	2	P1P2	0.390689	-2.94564	3.66667	3.66667	P1P2P1P2P1P2	0.311012	-3.92984	3	3	P1P2	0.377703	2.73284	3	3	P1P2	0.123243	6.72556	4	4	P1P2	0.786813	0.649032	1	1	P1P2	0.270653	1.84285	3.33333	3.33333	P1P2P1P2P1P2	0.892079	3.30355	4	4	P1P2	0.581152	-3.26882	2	2	P1P2	0.829756	0.31046	3	3	P1P2	0.786787	-0.865373	1	1	P1P2	0.767662	0.115061	3	3	P1P2P1P2P1P2
EZR	0.0650076	8.51263	4	4	P1	0.0545258	8.74193	4	4	P1	0.225836	-9.91361	1	1	P2	0.340961	3.86906	1	1	P1	0.115123	2.44698	3	3	P1P1P2	0.161511	3.87981	4	4	P2	0.021778	-9.75889	4	4	P1	0.105881	11.645	1	1	P2	0.241758	3.93629	1	1	P2	0.0963898	1.92198	3	3	P2P1P2	0.0565864	8.48166	4	4	P1	0.711143	-0.569599	5	5	P1	0	0	0	0	P2	0	0	0	0	P2	0.25591	2.63735	3	3	P1P1P2
F10	0.217956	-5.55585	5	5	P1P2	0.792683	2.04981	4	4	P1P2	0.753952	2.39452	4	4	P1P2	0.840443	0.526275	4	4	P1P2	0.588197	-0.370507	4.33333	4.33333	P1P2P1P2P1P2	0.300733	6.83315	5	5	P1P2	0.343495	4.62752	2	2	P1P2	0.807806	-2.86346	5	5	P1P2	0.0417317	4.94247	2	2	P1P2	0.484011	2.86574	4	4	P1P2P1P2P1P2	0.927463	0.694369	4	4	P1P2	0.0889117	6.43448	3	3	P1P2	0.744785	0.140861	5	5	P1P2	0.199336	2.22351	3	3	P1P2	0.587053	2.42324	4	4	P1P2P1P2P1P2
F11	0.0672767	9.25447	2	2	P1P2	0.548642	6.78036	1	1	P1P2	0.0275216	11.0743	2	2	P1P2	0	0	0	0	P1P2	0.21448	9.03638	1.66667	1.66667	P1P2P1P2P1P2	0.228303	-9.10687	1	1	P1P2	0.0928299	-10.9012	1	1	P1P2	0.199127	-9.15392	1	1	P1P2	0	0	0	0	P1P2	0.17342	-9.72067	1	1	P1P2P1P2P1P2	0.587775	2.59792	3	3	P1P2	0.499052	-3.21178	2	2	P1P2	0.191758	4.64033	3	3	P1P2	0.334334	-3.46419	1	1	P1P2	0.426195	1.34216	2.66667	2.66667	P1P2P1P2P1P2
F11R	0.756245	2.48817	3	3	P1	0.134142	9.11632	5	5	P1	0.239387	4.36843	3	3	P1	0.153839	3.6209	2	2	P1	0.376591	5.32431	3.66667	3.66667	P1P1P1	0.267819	-4.05603	5	5	P2	0.218201	3.65648	5	5	P2	0.194718	-5.9048	4	4	P1	0.379707	-1.9273	3	3	P1	0.226913	-2.10145	4.66667	4.66667	P2P2P1	0.287586	-2.57544	5	5	P2	0.285764	6.66209	5	5	P1	0.751909	-1.87079	4	4	P1	0.21427	1.93513	4	4	P1	0.441753	0.738621	4.66667	4.66667	P2P1P1
F12	0.433149	2.88016	4	4	P2	0.494775	3.00736	3	3	P1	0.555827	3.22735	5	5	P1	0.209219	3.88176	2	2	P1	0.494584	3.03829	4	4	P2P1P1	0.0662623	-7.19508	4	4	P2	0.0418554	-9.6939	4	4	P1	0.0696809	7.7975	4	4	P1	0.121356	-3.8703	3	3	P2	0.0592662	-3.03049	4	4	P2P1P1	0.467986	-3.98181	5	5	P2	0.162275	-3.02834	5	5	P1	0.022957	10.5081	5	5	P1	0.226949	2.1995	4	4	P1	0.21774	1.16598	5	5	P2P1P1
F13A1	0.0571997	8.21508	4	4	P1P2	0.0709322	-5.13207	5	5	P1P2	0.342153	3.53195	3	3	P1P2	0.18922	3.26623	3	3	P1P2	0.156762	2.20499	4	4	P1P2P1P2P1P2	0.0281076	-8.84801	3	3	P1P2	0.521955	3.17208	5	5	P1P2	0.777122	-1.68715	4	4	P1P2	0.380899	-2.32868	3	3	P1P2	0.442395	-2.45436	4	4	P1P2P1P2P1P2	0.85005	1.03509	5	5	P1P2	0.33531	-2.05483	5	5	P1P2	0.404545	1.53886	4	4	P1P2	0.768202	-1.7154	4	4	P1P2	0.529969	0.173037	4.66667	4.66667	P1P2P1P2P1P2
F13B	0.601976	-1.57101	4	4	P1P2	0.588998	-1.09584	3	3	P1P2	0.234822	5.45482	2	2	P1P2	0.509155	2.06703	2	2	P1P2	0.475265	0.929322	3	3	P1P2P1P2P1P2	0.345934	3.29193	3	3	P1P2	0.627815	0.939836	3	3	P1P2	0.150267	-7.52457	4	4	P1P2	0.75917	0.0138818	3	3	P1P2	0.374672	-1.0976	3.33333	3.33333	P1P2P1P2P1P2	0.840313	2.33263	3	3	P1P2	0.99397	0.0271365	2	2	P1P2	0.593034	-4.67767	4	4	P1P2	0.696697	1.28901	1	1	P1P2	0.809106	-0.772634	3	3	P1P2P1P2P1P2
F2	0.0507434	-6.50828	4	4	P1P2	0.372043	6.18778	5	5	P1P2	0.36109	3.08816	4	4	P1P2	0.624058	-0.164604	3	3	P1P2	0.261292	0.922552	4.33333	4.33333	P1P2P1P2P1P2	0.204233	6.42196	4	4	P1P2	0.395156	2.78268	4	4	P1P2	0.232128	5.01244	2	2	P1P2	0.0654853	3.78958	2	2	P1P2	0.277172	4.73903	3.33333	3.33333	P1P2P1P2P1P2	0.735983	-0.672322	3	3	P1P2	0.0551876	8.79738	5	5	P1P2	0.0222282	8.2309	3	3	P1P2	0.167447	3.73886	2	2	P1P2	0.271133	5.45199	3.66667	3.66667	P1P2P1P2P1P2
F2R	0.525111	2.86927	5	5	P1P2	0.359581	7.28448	4	4	P1P2	0.134467	6.56164	3	3	P1P2	0.661026	1.57943	2	2	P1P2	0.33972	5.57179	4	4	P1P2P1P2P1P2	0.730029	3.2904	2	2	P1P2	0.96016	-1.87364	2	2	P1P2	0.720835	-2.6711	2	2	P1P2	0.63956	-2.32065	1	1	P1P2	0.803675	-0.418114	2	2	P1P2P1P2P1P2	0.150026	3.0422	5	5	P1P2	0.199122	5.33783	4	4	P1P2	0.141925	4.65065	3	3	P1P2	0.997001	-0.0017087	2	2	P1P2	0.163691	4.34356	4	4	P1P2P1P2P1P2
F2RL1	0.259338	8.6239	1	1	P1P2	0.162905	9.47275	1	1	P1P2	0.112424	-9.46335	2	2	P1P2	0	0	0	0	P1P2	0.178222	2.87777	1.33333	1.33333	P1P2P1P2P1P2	0	0	0	0	P1P2	0.102716	-10.4658	1	1	P1P2	0.0366581	11.195	2	2	P1P2	0	0	0	0	P1P2	0.0464579	0.243088	1	1	P1P2P1P2P1P2	0.0901848	10.9961	1	1	P1P2	0.99531	-0.0360667	2	2	P1P2	0	0	0	0	P1P2	0	0	0	0	P1P2	0.361832	3.65335	1	1	P1P2P1P2P1P2
F2RL2	0.509489	4.58331	3	3	P1P2	0.404178	2.23113	5	5	P1P2	0.197743	9.88481	1	1	P1P2	0.684211	2.28601	1	1	P1P2	0.37047	5.56641	3	3	P1P2P1P2P1P2	0.884437	0.523607	2	2	P1P2	0.818247	0.649863	3	3	P1P2	0.0394804	-8.96681	4	4	P1P2	0.902551	-0.197536	2	2	P1P2	0.580722	-2.59778	3	3	P1P2P1P2P1P2	0.531192	4.56275	3	3	P1P2	0.246515	5.84791	4	4	P1P2	0.201117	-8.48928	4	4	P1P2	0.653518	1.10606	2	2	P1P2	0.326275	0.640461	3.66667	3.66667	P1P2P1P2P1P2
F2RL3	0.458104	5.68885	4	4	P1P2	0.484826	3.09569	3	3	P1P2	0.69955	3.58521	4	4	P1P2	0.749327	1.33878	2	2	P1P2	0.547494	4.12325	3.66667	3.66667	P1P2P1P2P1P2	0.459194	3.28905	3	3	P1P2	0.921862	-2.01496	2	2	P1P2	0.543781	-5.24736	4	4	P1P2	0.687596	-1.8788	2	2	P1P2	0.641612	-1.32442	3	3	P1P2P1P2P1P2	0.105386	8.77868	4	4	P1P2	0.580651	1.9113	3	3	P1P2	0.74052	-2.44645	5	5	P1P2	0.778703	-0.663294	2	2	P1P2	0.475519	2.74785	4	4	P1P2P1P2P1P2
F3	0.0714529	-7.05747	3	3	P2	0.0441078	10.358	5	5	P1	0.105017	-8.68149	5	5	P1	0.0549199	-6.84873	1	1	P2	0.0735259	-1.79364	4.33333	4.33333	P2P1P1	0.130673	9.75981	5	5	P1	0.533205	-3.06143	5	5	P1	0.115697	-9.21654	4	4	P2	0.10552	3.00573	5	5	P1	0.259858	-0.839385	4.66667	4.66667	P1P1P2	0.0655779	-9.99285	4	4	P2	0.160687	4.67537	5	5	P1	0.0716301	-9.69923	4	4	P2	0.00809138	-4.62174	4	4	P2	0.0992982	-5.00557	4.33333	4.33333	P2P1P2
F5	0.70283	-0.408285	5	5	P1P2	0.151118	-4.35463	4	4	P1P2	0.86634	-1.40591	3	3	P1P2	0.534464	-1.18354	3	3	P1P2	0.57343	-2.05628	4	4	P1P2P1P2P1P2	0.034208	9.65288	5	5	P1P2	0.334498	9.40224	5	5	P1P2	0.533168	-2.49343	5	5	P1P2	0.0745321	4.20565	5	5	P1P2	0.300625	5.52056	5	5	P1P2P1P2P1P2	0.0492793	9.32958	5	5	P1P2	0.837087	0.693653	3	3	P1P2	0.604919	-2.1725	5	5	P1P2	0.170986	2.98961	3	3	P1P2	0.497095	2.61691	4.33333	4.33333	P1P2P1P2P1P2
F7	0.720106	1.87182	5	5	P1P2	0.493675	4.64073	4	4	P1P2	0.477691	5.56392	4	4	P1P2	0.197164	3.15404	3	3	P1P2	0.563824	4.02549	4.33333	4.33333	P1P2P1P2P1P2	0.0709935	10.2788	5	5	P1P2	0.74935	-0.690457	3	3	P1P2	0.773376	-2.29208	4	4	P1P2	0.855705	-0.0750899	3	3	P1P2	0.53124	2.43209	4	4	P1P2P1P2P1P2	0.117718	9.01939	5	5	P1P2	0.483726	2.38649	5	5	P1P2	0.612817	3.86062	5	5	P1P2	0.0566196	5.69486	5	5	P1P2	0.404754	5.08883	5	5	P1P2P1P2P1P2
F8	0.852025	-1.27537	5	5	P1	0.259703	3.31125	5	5	P2	0.366026	4.63474	3	3	P1	0.425313	-1.20655	3	3	P1	0.492584	2.22354	4.33333	4.33333	P1P2P1	0.225658	6.59041	4	4	P1	0.822783	0.509202	4	4	P1	0.288175	-7.72105	5	5	P1	0.653425	2.07595	2	2	P2	0.445539	-0.207145	4.33333	4.33333	P1P1P1	0.338091	5.92727	4	4	P2	0.177804	5.93704	4	4	P2	0.720439	0.340815	3	3	P2	0.79646	1.11433	2	2	P2	0.412111	4.06837	3.66667	3.66667	P2P2P2
F8A1	0.398987	3.41584	3	3	P1P2	0.235491	6.47158	3	3	P1P2	0.183123	-10.0155	4	4	P1P2	0.22412	3.59733	2	2	P1P2	0.272534	-0.0426986	3.33333	3.33333	P1P2P1P2P1P2	0.201996	-6.2559	4	4	P1P2	0.139492	-8.62069	2	2	P1P2	0.25368	4.46201	4	4	P1P2	0.021978	-9.54403	1	1	P1P2	0.198389	-3.47153	3.33333	3.33333	P1P2P1P2P1P2	0.681404	-2.82416	4	4	P1P2	0.989063	0.884207	3	3	P1P2	0.673016	-2.54699	3	3	P1P2	0.545189	-2.40223	2	2	P1P2	0.781161	-1.49565	3.33333	3.33333	P1P2P1P2P1P2
F8A2	0.615174	1.47013	4	4	ENST00000369505.3	0.272587	-2.00755	3	3	ENST00000369505.3	0.746763	-3.72614	2	2	ENST00000369505.3	0.562715	-0.870506	2	2	ENST00000369505.3	0.544841	-1.42118	3	3	ENST00000369505.3ENST00000369505.3ENST00000369505.3	0.446054	3.33835	3	3	ENST00000369505.3	0.619849	-0.172432	4	4	ENST00000369505.3	0.174678	-3.21873	5	5	ENST00000369505.3	0.816826	-0.0414545	3	3	ENST00000369505.3	0.413527	-0.0176029	4	4	ENST00000369505.3ENST00000369505.3ENST00000369505.3	0.692638	4.51919	4	4	ENST00000369505.3	0.440831	-2.08319	4	4	ENST00000369505.3	0.0624203	-9.4431	4	4	ENST00000369505.3	0.221398	-2.75139	3	3	ENST00000369505.3	0.39863	-2.3357	4	4	ENST00000369505.3ENST00000369505.3ENST00000369505.3
F8A3	0.615174	1.47013	4	4	ENST00000369445.2	0.272587	-2.00755	3	3	ENST00000369445.2	0.746763	-3.72614	2	2	ENST00000369445.2	0.562715	-0.870506	2	2	ENST00000369445.2	0.544841	-1.42118	3	3	ENST00000369445.2ENST00000369445.2ENST00000369445.2	0.446054	3.33835	3	3	ENST00000369445.2	0.619849	-0.172432	4	4	ENST00000369445.2	0.174678	-3.21873	5	5	ENST00000369445.2	0.816826	-0.0414545	3	3	ENST00000369445.2	0.413527	-0.0176029	4	4	ENST00000369445.2ENST00000369445.2ENST00000369445.2	0.692638	4.51919	4	4	ENST00000369445.2	0.440831	-2.08319	4	4	ENST00000369445.2	0.0624203	-9.4431	4	4	ENST00000369445.2	0.221398	-2.75139	3	3	ENST00000369445.2	0.39863	-2.3357	4	4	ENST00000369445.2ENST00000369445.2ENST00000369445.2
F9	0.92909	0.433035	4	4	P1P2	0.885321	1.42051	5	5	P1P2	0.151013	6.49727	3	3	P1P2	0.0650365	4.81912	3	3	P1P2	0.655141	2.78361	4	4	P1P2P1P2P1P2	0.693735	-2.27934	4	4	P1P2	0.950349	-1.75326	3	3	P1P2	0.0157079	-10.6317	5	5	P1P2	0.217785	-2.49674	3	3	P1P2	0.553264	-4.88808	4	4	P1P2P1P2P1P2	0.812892	-2.00793	4	4	P1P2	0.811302	2.12513	5	5	P1P2	0.158418	-7.33644	5	5	P1P2	0.882505	-1.78738	4	4	P1P2	0.594204	-2.40641	4.66667	4.66667	P1P2P1P2P1P2
FA2H	0.132341	-4.22721	5	5	P1P2	0.403237	6.26756	5	5	P1P2	0.768572	-0.245766	4	4	P1P2	0.423538	-1.4713	4	4	P1P2	0.434717	0.598193	4.66667	4.66667	P1P2P1P2P1P2	0.0601777	8.1316	4	4	P1P2	0.354431	3.25134	4	4	P1P2	0.496206	2.20176	4	4	P1P2	0.0669455	3.34179	3	3	P1P2	0.303605	4.52823	4	4	P1P2P1P2P1P2	0.574061	2.72227	4	4	P1P2	0.0714199	9.67736	5	5	P1P2	0.385352	1.36692	3	3	P1P2	0.141518	3.39905	2	2	P1P2	0.343611	4.58885	4	4	P1P2P1P2P1P2
FAAH	0.375742	4.93423	4	4	P1P2	0.425797	4.98547	3	3	P1P2	0.732455	-3.20847	4	4	P1P2	0.288853	4.50716	2	2	P1P2	0.511331	2.23708	3.66667	3.66667	P1P2P1P2P1P2	0.723009	-0.790997	3	3	P1P2	0.271358	-7.73548	4	4	P1P2	0.551279	4.68186	5	5	P1P2	0.68942	-1.18213	2	2	P1P2	0.515215	-1.28154	4	4	P1P2P1P2P1P2	0.429322	2.19232	5	5	P1P2	0.451861	-4.25566	5	5	P1P2	0.772864	-2.51875	3	3	P1P2	0.28354	1.76454	3	3	P1P2	0.551349	-1.52736	4.33333	4.33333	P1P2P1P2P1P2
FAAH2	0.0456698	8.85434	4	4	P1P2	0.603027	4.58609	4	4	P1P2	0.724337	3.56942	5	5	P1P2	0.117218	4.37362	4	4	P1P2	0.457678	5.66995	4.33333	4.33333	P1P2P1P2P1P2	0.00664104	-10.6562	4	4	P1P2	0.949168	0.196257	3	3	P1P2	0.725179	-1.08779	4	4	P1P2	0.104313	-3.08257	3	3	P1P2	0.560329	-3.84926	3.66667	3.66667	P1P2P1P2P1P2	0.199377	-2.27298	4	4	P1P2	0.433131	4.57646	4	4	P1P2	0.52969	1.04671	5	5	P1P2	0.97535	0.525132	4	4	P1P2	0.387399	1.11673	4.33333	4.33333	P1P2P1P2P1P2
FABP1	0.365038	-1.81135	4	4	P1P2	0.94093	0.0429361	3	3	P1P2	0.764774	-1.82461	4	4	P1P2	0.370087	-1.71976	2	2	P1P2	0.690247	-1.19767	3.66667	3.66667	P1P2P1P2P1P2	0.0292085	9.92267	4	4	P1P2	0.711171	1.26601	4	4	P1P2	0.839629	-2.08079	4	4	P1P2	0.0952597	2.75187	4	4	P1P2	0.526669	3.03597	4	4	P1P2P1P2P1P2	0.125144	8.34092	4	4	P1P2	0.914471	0.335685	4	4	P1P2	0.957257	-1.78806	5	5	P1P2	0.836611	0.235984	4	4	P1P2	0.665624	2.29618	4.33333	4.33333	P1P2P1P2P1P2
FABP12	0.425764	-2.78597	3	3	ENST00000360464.4	0.0890764	-7.30482	4	4	ENST00000360464.4	0.324918	4.0803	3	3	ENST00000360464.4	0.124851	-3.37442	2	2	ENST00000360464.4	0.279919	-2.0035	3.33333	3.33333	ENST00000360464.4ENST00000360464.4ENST00000360464.4	0.413744	3.46577	3	3	ENST00000360464.4	0.0148753	10.0384	4	4	ENST00000360464.4	0.676013	-3.45048	2	2	ENST00000360464.4	0.282573	2.09075	2	2	ENST00000360464.4	0.368211	3.35123	3	3	ENST00000360464.4ENST00000360464.4ENST00000360464.4	0.823078	0.820977	2	2	ENST00000360464.4	0.313675	3.78961	3	3	ENST00000360464.4	0.215018	5.7257	4	4	ENST00000360464.4	0.192192	-5.00118	1	1	ENST00000360464.4	0.45059	3.44543	3	3	ENST00000360464.4ENST00000360464.4ENST00000360464.4
FABP2	0.868079	-0.442017	3	3	P1P2	0.584065	4.48684	4	4	P1P2	0.858414	3.13183	4	4	P1P2	0.423341	3.42013	1	1	P1P2	0.770186	2.39222	3.66667	3.66667	P1P2P1P2P1P2	0.594086	-2.95981	5	5	P1P2	0.612623	-3.99811	4	4	P1P2	0.836762	-4.43373	4	4	P1P2	0.196222	-3.19539	3	3	P1P2	0.681157	-3.79722	4.33333	4.33333	P1P2P1P2P1P2	0.590172	-1.97016	4	4	P1P2	0.909605	0.520922	5	5	P1P2	0.818391	-1.376	5	5	P1P2	0.673203	1.06981	4	4	P1P2	0.772723	-0.941747	4.66667	4.66667	P1P2P1P2P1P2
FABP3	0.16969	8.3237	5	5	P1P2	0.115232	-8.97159	4	4	P1P2	0.316916	-7.10922	5	5	P1P2	0.578909	-1.05304	4	4	P1P2	0.200613	-2.5857	4.66667	4.66667	P1P2P1P2P1P2	0.583173	1.96369	1	1	P1P2	0.143383	6.26734	3	3	P1P2	0.134324	4.956	5	5	P1P2	0.169231	4.39776	1	1	P1P2	0.28696	4.39568	3	3	P1P2P1P2P1P2	0.0710011	8.61202	5	5	P1P2	0.859365	0.566065	2	2	P1P2	0.976341	-2.18404	4	4	P1P2	0.0980981	6.24583	1	1	P1P2	0.635569	2.33135	3.66667	3.66667	P1P2P1P2P1P2
FABP4	0.968506	0.0361456	3	3	P1P2	0.0456531	9.66721	5	5	P1P2	0.325699	5.10511	2	2	P1P2	0.132723	6.25377	1	1	P1P2	0.446619	4.93615	3.33333	3.33333	P1P2P1P2P1P2	0.361802	3.60883	3	3	P1P2	0.190702	-8.09337	4	4	P1P2	0.130173	-6.33115	3	3	P1P2	0.137808	-3.76268	2	2	P1P2	0.227559	-3.60523	3.33333	3.33333	P1P2P1P2P1P2	0.327595	3.56563	3	3	P1P2	0.339049	3.26989	5	5	P1P2	0.560323	-3.25822	3	3	P1P2	0.631067	0.953919	2	2	P1P2	0.408989	1.19244	3.66667	3.66667	P1P2P1P2P1P2
FABP5	0.232875	6.82846	5	5	P1P2	0.842419	4.4594	5	5	P1P2	0.502611	-5.20297	5	5	P1P2	0.80891	1.52134	5	5	P1P2	0.525968	2.02829	5	5	P1P2P1P2P1P2	0.212928	-6.36691	5	5	P1P2	0.969797	-2.21052	4	4	P1P2	0.623119	3.54348	5	5	P1P2	0.868245	-0.984988	4	4	P1P2	0.601948	-1.67798	4.66667	4.66667	P1P2P1P2P1P2	0.905942	-0.54488	5	5	P1P2	0.803085	1.50121	5	5	P1P2	0.795377	-2.69016	4	4	P1P2	0.942083	-0.356125	4	4	P1P2	0.834801	-0.577944	4.66667	4.66667	P1P2P1P2P1P2
FABP6	0.984865	3.17899	5	5	P1P2	0.947609	-0.201936	5	5	P1P2	0.667201	0.490899	4	4	P1P2	0.612136	0.242006	4	4	P1P2	0.866558	1.15598	4.66667	4.66667	P1P2P1P2P1P2	0.69055	-0.704257	3	3	P1P2	0.0958503	6.99052	4	4	P1P2	0.76326	-4.21591	5	5	P1P2	0.346553	2.0542	2	2	P1P2	0.516554	0.690118	4	4	P1P2P1P2P1P2	0.572031	1.69898	5	5	P1P2	0.0761311	7.15864	4	4	P1P2	0.954561	-4.6233	5	5	P1P2	0.673203	1.29484	4	4	P1P2	0.534241	1.41144	4.66667	4.66667	P1P2P1P2P1P2
FABP7	0.398583	2.57642	5	5	P1P2	0.843976	-0.687096	4	4	P1P2	0.292925	3.79123	3	3	P1P2	0.547379	-0.923933	2	2	P1P2	0.511828	1.89352	4	4	P1P2P1P2P1P2	0.203336	-5.42448	4	4	P1P2	0.0993555	10.6339	4	4	P1P2	0.942974	3.6328	4	4	P1P2	0.385689	1.50183	3	3	P1P2	0.415222	2.9474	4	4	P1P2P1P2P1P2	0.515264	0.783249	5	5	P1P2	0.146342	3.87449	4	4	P1P2	0.282286	4.0909	4	4	P1P2	0.536509	2.7485	4	4	P1P2	0.314631	2.91621	4.33333	4.33333	P1P2P1P2P1P2
FABP9	0.980449	0.0929529	3	3	P1P2	0.73787	4.45606	5	5	P1P2	0.436861	-2.93436	3	3	P1P2	0.674108	1.44673	2	2	P1P2	0.718393	0.538218	3.66667	3.66667	P1P2P1P2P1P2	0.447794	-3.20347	3	3	P1P2	0.124914	4.92362	3	3	P1P2	0.911715	-1.14898	3	3	P1P2	0.900467	-0.672114	2	2	P1P2	0.494807	0.190389	3	3	P1P2P1P2P1P2	0.304675	-3.18986	3	3	P1P2	0.0458852	8.83489	5	5	P1P2	0.544723	-4.33996	3	3	P1P2	0.787556	0.651572	2	2	P1P2	0.298428	0.435023	3.66667	3.66667	P1P2P1P2P1P2
FADD	0.676434	1.37432	5	5	P1P2	0.456557	-0.84127	5	5	P1P2	0.282223	3.14994	4	4	P1P2	0.514937	2.62579	4	4	P1P2	0.471738	1.22766	4.66667	4.66667	P1P2P1P2P1P2	0.281014	4.23027	4	4	P1P2	0.278171	3.7591	5	5	P1P2	0.083216	-2.42094	5	5	P1P2	0.875462	-0.524084	4	4	P1P2	0.214134	1.85614	4.66667	4.66667	P1P2P1P2P1P2	0.322732	4.90166	5	5	P1P2	0.504425	3.00099	4	4	P1P2	0.566262	-3.34492	4	4	P1P2	0.851407	0.588166	3	3	P1P2	0.464473	1.51924	4.33333	4.33333	P1P2P1P2P1P2
FADS1	0.529467	3.06753	4	4	P1P2	0.413365	-1.65979	3	3	P1P2	0.268797	-9.58466	1	1	P1P2	0	0	0	0	P1P2	0.403876	-2.72564	2.66667	2.66667	P1P2P1P2P1P2	0.827731	0.940173	3	3	P1P2	0.585348	-3.13309	3	3	P1P2	0.992406	-0.26869	2	2	P1P2	0.973626	-0.31845	1	1	P1P2	0.801828	-0.820537	2.66667	2.66667	P1P2P1P2P1P2	0.354327	4.52993	4	4	P1P2	0.210132	-4.17967	4	4	P1P2	0.2819	-7.85824	2	2	P1P2	0.203604	-2.71925	2	2	P1P2	0.28212	-2.50266	3.33333	3.33333	P1P2P1P2P1P2
FADS2	0.579193	-0.663854	4	4	P1	0.494461	-1.25459	4	4	P2	0.644274	1.21568	2	2	P2	0.378482	-1.78972	2	2	P1	0.572643	-0.234252	3.33333	3.33333	P1P2P2	0.317341	3.92606	5	5	P1	0.180645	-4.73036	3	3	P1	0.197893	-6.08413	4	4	P2	0.613223	0.662109	2	2	P2	0.23196	-2.29614	4	4	P1P1P2	0.520704	3.26168	5	5	P1	0.241733	-3.45227	3	3	P1	0.724298	-5.21632	4	4	P2	0.928821	-0.317198	3	3	P1	0.495578	-1.8023	4	4	P1P1P2
FADS3	0.841649	0.013824	4	4	P1P2	0.203614	7.6211	5	5	P1P2	0.894267	-0.129827	4	4	P1P2	0.560654	0.666899	4	4	P1P2	0.64651	2.5017	4.33333	4.33333	P1P2P1P2P1P2	0.343704	3.45223	3	3	P1P2	0.976345	-0.0310681	3	3	P1P2	0.915543	-2.59656	5	5	P1P2	0.865379	-0.778107	2	2	P1P2	0.745197	0.274868	3.66667	3.66667	P1P2P1P2P1P2	0.386959	3.14839	4	4	P1P2	0.144564	7.69404	5	5	P1P2	0.663745	-1.43796	4	4	P1P2	0.0574473	3.71976	3	3	P1P2	0.398423	3.13482	4.33333	4.33333	P1P2P1P2P1P2
FADS6	0.175579	9.49936	1	1	P1P2	0.202563	7.17236	4	4	P1P2	0	0	0	0	P1P2	0	0	0	0	P1P2	0.126047	5.55724	1.66667	1.66667	P1P2P1P2P1P2	0.00946964	-10.2759	3	3	P1P2	0.477607	-3.47757	3	3	P1P2	0.0150882	-9.88175	4	4	P1P2	0.279121	-4.67437	1	1	P1P2	0.167388	-7.8784	3.33333	3.33333	P1P2P1P2P1P2	0.0554672	-7.27367	3	3	P1P2	0.67512	2.50505	5	5	P1P2	0.0159919	-10.3639	4	4	P1P2	0.181658	-3.17142	2	2	P1P2	0.24886	-5.04417	4	4	P1P2P1P2P1P2
FAF1	0.860128	-0.285842	4	4	P1P2	0.501497	5.79358	5	5	P1P2	0.814013	0.373708	4	4	P1P2	0.586811	1.66231	4	4	P1P2	0.725213	1.96048	4.33333	4.33333	P1P2P1P2P1P2	0.545688	3.37766	4	4	P1P2	0.384385	4.42128	5	5	P1P2	0.465529	2.68153	5	5	P1P2	0.29495	3.07163	4	4	P1P2	0.465201	3.49349	4.66667	4.66667	P1P2P1P2P1P2	0.80561	3.06912	4	4	P1P2	0.0741283	7.39564	5	5	P1P2	0.338371	2.21417	5	5	P1P2	0.184948	2.94941	4	4	P1P2	0.406036	4.22631	4.66667	4.66667	P1P2P1P2P1P2
FAF2	0.305433	-3.41048	4	4	P1P2	0.887959	4.73644	5	5	P1P2	0.427261	-6.15524	4	4	P1P2	0.299245	-1.53342	4	4	P1P2	0.540218	-1.60976	4.33333	4.33333	P1P2P1P2P1P2	0.775322	0.922093	4	4	P1P2	0.545338	-4.72285	5	5	P1P2	0.991713	-0.0625917	5	5	P1P2	0.94811	-0.720942	4	4	P1P2	0.770791	-1.28778	4.66667	4.66667	P1P2P1P2P1P2	0.479837	-2.81175	4	4	P1P2	0.72383	-0.960233	5	5	P1P2	0.220197	-6.24906	4	4	P1P2	0.329845	-1.73594	3	3	P1P2	0.474622	-3.34035	4.33333	4.33333	P1P2P1P2P1P2
FAH	0.239612	7.35769	2	2	P1P2	0.248801	-1.97547	5	5	P1P2	0.193129	-9.34495	5	5	P1P2	0.253155	3.56559	2	2	P1P2	0.227181	-1.32091	4	4	P1P2P1P2P1P2	0.0193643	-8.96071	5	5	P1P2	0.798025	-2.05338	5	5	P1P2	0.484451	3.29851	5	5	P1P2	0.144138	-4.04826	5	5	P1P2	0.433947	-2.57186	5	5	P1P2P1P2P1P2	0.0558664	-8.93509	5	5	P1P2	0.157233	-3.56363	5	5	P1P2	0.446299	-5.27872	4	4	P1P2	0.105586	-4.91303	4	4	P1P2	0.2198	-5.92581	4.66667	4.66667	P1P2P1P2P1P2
FAHD1	0.535607	-3.15279	3	3	P1P2	0.269753	-3.9117	4	4	P1P2	0.572727	2.82064	3	3	P1P2	0.7773	1.21165	2	2	P1P2	0.459362	-1.41462	3.33333	3.33333	P1P2P1P2P1P2	0.26341	-4.68818	4	4	P1P2	0.911368	-1.92008	5	5	P1P2	0.938641	-1.39593	3	3	P1P2	0.140161	-3.23901	3	3	P1P2	0.704473	-2.66807	4	4	P1P2P1P2P1P2	0.0397572	-8.02819	4	4	P1P2	0.16553	-5.79608	4	4	P1P2	0.564555	0.921125	4	4	P1P2	0.154258	-3.68254	4	4	P1P2	0.256614	-4.30105	4	4	P1P2P1P2P1P2
FAHD2A	0.207883	6.20915	4	4	P1P2	0.792203	4.59536	4	4	P1P2	0.0112086	10.4853	3	3	P1P2	0.0169938	6.28638	2	2	P1P2	0.337098	7.09661	3.66667	3.66667	P1P2P1P2P1P2	0.380116	-4.42526	4	4	P1P2	0.839941	3.64144	5	5	P1P2	0.18658	-9.28406	1	1	P1P2	0.397802	-3.46584	1	1	P1P2	0.468879	-3.35596	3.33333	3.33333	P1P2P1P2P1P2	0.874462	2.02263	4	4	P1P2	0.976298	2.25421	5	5	P1P2	0.0821509	7.24655	3	3	P1P2	0.148355	3.05682	3	3	P1P2	0.644304	3.84113	4	4	P1P2P1P2P1P2
FAHD2B	0.933307	0.0072921	4	4	P1P2	0.811187	1.84181	5	5	P1P2	0.804099	0.224401	4	4	P1P2	0.47562	1.97376	3	3	P1P2	0.849531	0.691169	4.33333	4.33333	P1P2P1P2P1P2	0.574532	-2.10433	4	4	P1P2	0.135897	3.60537	5	5	P1P2	0.872255	0.961734	4	4	P1P2	0.811988	0.169107	3	3	P1P2	0.527561	0.820924	4.33333	4.33333	P1P2P1P2P1P2	0.351284	-2.4011	4	4	P1P2	0.102688	8.19659	5	5	P1P2	0.550206	3.12635	5	5	P1P2	0.51343	0.779906	4	4	P1P2	0.334726	2.97394	4.66667	4.66667	P1P2P1P2P1P2
FAIM	0.0133178	-8.78747	3	3	P1P2	0.342849	6.9576	4	4	P1P2	0.850866	-0.434877	3	3	P1P2	0.97839	0.648215	2	2	P1P2	0.402344	-0.754917	3.33333	3.33333	P1P2P1P2P1P2	0.0718833	7.00068	3	3	P1P2	0.132686	-8.7643	4	4	P1P2	0.473279	-4.86651	4	4	P1P2	0.387797	-2.51306	2	2	P1P2	0.225949	-2.21005	3.66667	3.66667	P1P2P1P2P1P2	0.60516	-1.71795	2	2	P1P2	0.67512	-1.26149	5	5	P1P2	0.511274	-5.54256	4	4	P1P2	0.823471	0.767398	2	2	P1P2	0.597184	-2.84067	3.66667	3.66667	P1P2P1P2P1P2
FAIM2	0.852025	1.6354	5	5	P1P2	0.291972	3.38172	4	4	P1P2	0.328969	5.28214	3	3	P1P2	0.935882	0.629141	2	2	P1P2	0.490989	3.43309	4	4	P1P2P1P2P1P2	0.880302	2.4003	4	4	P1P2	0.468463	-3.29931	3	3	P1P2	0.662151	1.46866	2	2	P1P2	0.498901	-2.83537	1	1	P1P2	0.670305	0.189886	3	3	P1P2P1P2P1P2	0.312672	6.23973	4	4	P1P2	0.706329	3.22612	4	4	P1P2	0.0667888	6.52097	3	3	P1P2	0.796797	-0.797091	1	1	P1P2	0.36193	5.32894	3.66667	3.66667	P1P2P1P2P1P2
FAIM3	0.778078	1.98067	3	3	P1P2	0.401957	3.06928	3	3	P1P2	0.520086	-3.14275	4	4	P1P2	0.0836979	4.61968	2	2	P1P2	0.566707	0.635734	3.33333	3.33333	P1P2P1P2P1P2	0.114929	-6.35351	3	3	P1P2	0.21958	-2.943	4	4	P1P2	0.958554	-1.43643	4	4	P1P2	0.0194545	-6.31539	2	2	P1P2	0.431021	-3.57765	3.66667	3.66667	P1P2P1P2P1P2	0.19692	-4.1173	4	4	P1P2	0.388558	-3.42198	3	3	P1P2	0.537999	-5.50413	4	4	P1P2	0.178791	-2.35397	3	3	P1P2	0.374492	-4.34781	3.66667	3.66667	P1P2P1P2P1P2
FAM101A	0.107294	-5.95058	2	2	P1P2	0.0786708	-8.28958	2	2	P1P2	0.302152	9.00591	1	1	P1P2	0	0	0	0	P1P2	0.162706	-1.74475	1.66667	1.66667	P1P2P1P2P1P2	0.0583482	9.84351	2	2	P1P2	0.18695	5.87927	2	2	P1P2	0.136012	-8.46472	2	2	P1P2	0	0	0	0	P1P2	0.127104	2.41936	2	2	P1P2P1P2P1P2	0.431484	7.21036	1	1	P1P2	0.202842	-8.84877	1	1	P1P2	0.878925	-2.16807	3	3	P1P2	0	0	0	0	P1P2	0.504417	-1.26883	1.66667	1.66667	P1P2P1P2P1P2
FAM101B	0.171848	-9.54621	1	1	P1P2	0.674163	1.29245	2	2	P1P2	0.816247	0.385049	2	2	P1P2	0	0	0	0	P1P2	0.554086	-2.6229	1.66667	1.66667	P1P2P1P2P1P2	0.337051	8.04801	1	1	P1P2	0.476996	4.06068	2	2	P1P2	0.751175	0.996076	3	3	P1P2	0.975824	-0.298023	1	1	P1P2	0.521741	4.36825	2	2	P1P2P1P2P1P2	0	0	0	0	P1P2	0.203306	5.31751	2	2	P1P2	0.517482	1.25541	3	3	P1P2	0	0	0	0	P1P2	0.240263	2.19097	1.66667	1.66667	P1P2P1P2P1P2
FAM102A	0.0129155	9.87657	5	5	P1P2	0.758123	-0.489128	5	5	P1P2	0.167846	8.75401	2	2	P1P2	0.141536	4.62597	2	2	P1P2	0.312961	6.04715	4	4	P1P2P1P2P1P2	0.207167	-3.52185	4	4	P1P2	0.971622	0.0931378	5	5	P1P2	0.0923923	-8.04969	3	3	P1P2	0.116389	-3.9214	3	3	P1P2	0.423727	-3.82614	4	4	P1P2P1P2P1P2	0.180014	6.5314	5	5	P1P2	0.820779	-1.03474	5	5	P1P2	0.891586	-2.21083	3	3	P1P2	0.849927	-0.931752	3	3	P1P2	0.630793	1.09528	4.33333	4.33333	P1P2P1P2P1P2
FAM102B	0.958816	0.00860285	5	5	P1P2	0.034852	-6.97409	3	3	P1P2	0.0423179	9.46405	3	3	P1P2	0.798627	1.7618	1	1	P1P2	0.345328	0.832855	3.66667	3.66667	P1P2P1P2P1P2	0.168919	2.64535	5	5	P1P2	0.097713	6.32499	3	3	P1P2	0.0679155	-8.34687	3	3	P1P2	0.664122	-1.72369	2	2	P1P2	0.111516	0.207823	3.66667	3.66667	P1P2P1P2P1P2	0.102266	9.58187	4	4	P1P2	0.498318	-1.96579	1	1	P1P2	0.643714	0.926946	4	4	P1P2	0.448448	2.8091	1	1	P1P2	0.414766	2.84767	3	3	P1P2P1P2P1P2
FAM103A1	0.848834	2.18938	3	3	P1P2	0.571547	1.1334	5	5	P1P2	0.788335	-2.46355	3	3	P1P2	0.60642	-0.435773	2	2	P1P2	0.736239	0.286412	3.66667	3.66667	P1P2P1P2P1P2	0.782673	0.493822	3	3	P1P2	0.556836	3.50923	5	5	P1P2	0.237768	2.54645	4	4	P1P2	0.102146	5.47352	2	2	P1P2	0.525759	2.18317	4	4	P1P2P1P2P1P2	0.553827	2.28998	4	4	P1P2	0.68367	2.21965	5	5	P1P2	0.52106	0.0247373	4	4	P1P2	0.0665622	4.57114	3	3	P1P2	0.586186	1.51145	4.33333	4.33333	P1P2P1P2P1P2
FAM104A	0.0186415	-8.29785	3	3	P1P2	0.892492	0.556358	4	4	P1P2	0.588109	-3.0679	4	4	P1P2	0.00718331	-4.64143	3	3	P1P2	0.499748	-3.60313	3.66667	3.66667	P1P2P1P2P1P2	0.496604	2.27469	4	4	P1P2	0.0815027	6.33813	3	3	P1P2	0.945522	-0.862384	5	5	P1P2	0.0152041	4.13572	3	3	P1P2	0.507876	2.58348	4	4	P1P2P1P2P1P2	0.300855	-3.18937	3	3	P1P2	0.0800294	6.59499	3	3	P1P2	0.761063	-2.91635	5	5	P1P2	0.330839	-1.83704	3	3	P1P2	0.380649	0.163088	3.66667	3.66667	P1P2P1P2P1P2
FAM104B	0.584165	-2.70074	3	3	P1P2	0.77593	-1.04168	4	4	P1P2	0.859886	0.367956	3	3	P1P2	0.366941	-2.06254	3	3	P1P2	0.739993	-1.12482	3.33333	3.33333	P1P2P1P2P1P2	0.896348	0.490449	3	3	P1P2	0.316235	3.63432	3	3	P1P2	0.349258	-5.63029	4	4	P1P2	0.775094	0.386978	3	3	P1P2	0.520613	-0.501841	3.33333	3.33333	P1P2P1P2P1P2	0.529414	-2.28964	3	3	P1P2	0.461657	3.00298	3	3	P1P2	0.44517	-5.41179	4	4	P1P2	0.54963	-1.30809	2	2	P1P2	0.478747	-1.56615	3.33333	3.33333	P1P2P1P2P1P2
FAM105A	0.0418106	8.69086	3	3	P1P2	0.589991	-0.970652	3	3	P1P2	0.753118	-1.05763	1	1	P1P2	0	0	0	0	P1P2	0.46164	2.22086	2.33333	2.33333	P1P2P1P2P1P2	0.376525	-7.37865	1	1	P1P2	0.184048	4.72091	3	3	P1P2	0.524581	-3.97197	3	3	P1P2	0.358242	-3.76216	1	1	P1P2	0.361718	-2.2099	2.33333	2.33333	P1P2P1P2P1P2	0.0944609	6.57173	3	3	P1P2	0.460823	3.32398	3	3	P1P2	0.424809	-4.838	3	3	P1P2	0.568569	-2.12965	1	1	P1P2	0.326698	1.6859	3	3	P1P2P1P2P1P2
FAM105B	0.430614	-4.39696	2	2	P1P2	0.128124	7.50383	4	4	P1P2	0.676622	-1.66345	3	3	P1P2	0.622556	-1.06001	2	2	P1P2	0.411787	0.481142	3	3	P1P2P1P2P1P2	0.105997	-5.03112	3	3	P1P2	0.655641	-2.87315	2	2	P1P2	0.988293	-2.13884	4	4	P1P2	0.730129	-1.42936	2	2	P1P2	0.58331	-3.3477	3	3	P1P2P1P2P1P2	0.0271305	-8.25088	3	3	P1P2	0.127267	6.75109	4	4	P1P2	0.967442	-3.31698	3	3	P1P2	0.666667	-1.48075	1	1	P1P2	0.373947	-1.60559	3.33333	3.33333	P1P2P1P2P1P2
FAM107A	0.496901	-1.96178	3	3	P1P2	0.775873	-1.89057	2	2	P1P2	0.309803	2.68293	4	4	P1P2	0.973871	-0.883323	2	2	P1P2	0.527525	-0.389807	3	3	P1P2P1P2P1P2	0.480604	-1.53069	2	2	P1P2	0.624663	-3.70456	3	3	P1P2	0.454957	-4.75395	3	3	P1P2	0.558242	1.62867	1	1	P1P2	0.520075	-3.32973	2.66667	2.66667	P1P2P1P2P1P2	0.285285	-3.54758	3	3	P1P2	0.340738	-4.42397	3	3	P1P2	0.625726	0.500727	4	4	P1P2	0.47693	-2.69828	3	3	P1P2	0.41725	-2.49027	3.33333	3.33333	P1P2P1P2P1P2
FAM107B	0.359882	-3.80968	3	3	P1	0.637303	1.27096	4	4	P1	0.028549	7.99473	3	3	P2	0.00686499	-9.51625	1	1	P1	0.341912	1.81867	3.33333	3.33333	P1P1P2	0.712131	1.5527	3	3	P2	0.351888	-4.78587	2	2	P2	0.476986	-2.76601	3	3	P2	0	0	0	0	P2	0.513668	-1.99972	2.66667	2.66667	P2P2P2	0.316326	-4.25208	3	3	P1	0.379572	-3.44466	3	3	P2	0.07788	4.97418	3	3	P2	0.0746026	-5.90197	2	2	P1	0.257926	-0.907523	3	3	P1P2P2
FAM109A	0.214864	-4.12994	3	3	P1P2	0.435052	-1.80275	3	3	P1P2	0.184858	4.609	3	3	P1P2	0.262444	-1.86371	2	2	P1P2	0.278258	-0.44123	3	3	P1P2P1P2P1P2	0.0283168	9.53515	3	3	P1P2	0.975938	3.02537	4	4	P1P2	0.296584	-5.25751	3	3	P1P2	0.0260648	5.38384	2	2	P1P2	0.433613	2.43434	3.33333	3.33333	P1P2P1P2P1P2	0.11428	8.27669	2	2	P1P2	0.617799	-0.849658	3	3	P1P2	0.906072	-1.63523	4	4	P1P2	0.2002	4.70972	1	1	P1P2	0.54605	1.9306	3	3	P1P2P1P2P1P2
FAM109B	0.46888	3.11807	3	3	P1P2	0.321389	-2.0531	2	2	P1P2	0.723913	-3.4718	4	4	P1P2	0.75528	1.24915	2	2	P1P2	0.504727	-0.802276	3	3	P1P2P1P2P1P2	0.52492	1.46244	2	2	P1P2	0.807894	-2.32678	3	3	P1P2	0.098667	10.2185	4	4	P1P2	0.511212	1.25789	2	2	P1P2	0.47716	3.11807	3	3	P1P2P1P2P1P2	0.213413	4.05705	3	3	P1P2	0.368521	-3.26245	3	3	P1P2	0.102784	6.46751	2	2	P1P2	0.287584	2.3838	2	2	P1P2	0.228239	2.4207	2.66667	2.66667	P1P2P1P2P1P2
FAM110A	0.49682	-3.67198	4	4	P1P2	0.924915	0.205925	3	3	P1P2	0.738882	-2.63855	3	3	P1P2	0.420383	-1.27453	2	2	P1P2	0.720206	-2.03487	3.33333	3.33333	P1P2P1P2P1P2	0.91074	-2.3542	5	5	P1P2	0.707591	-2.98973	3	3	P1P2	0.425663	-3.41496	4	4	P1P2	0.752822	-0.999866	3	3	P1P2	0.681331	-2.91963	4	4	P1P2P1P2P1P2	0.240931	-3.03414	5	5	P1P2	0.601141	-2.63149	4	4	P1P2	0.351355	-6.03615	4	4	P1P2	0.0956188	-3.29073	4	4	P1P2	0.397809	-3.90059	4.33333	4.33333	P1P2P1P2P1P2
FAM110B	0.760694	5.13537	5	5	P1P2	0.586025	-0.74943	3	3	P1P2	0.117124	-10.9465	1	1	P1P2	0.135011	-4.99089	1	1	P1P2	0.487948	-2.18685	3	3	P1P2P1P2P1P2	0.78112	-0.149267	4	4	P1P2	0.292509	3.68391	3	3	P1P2	0.221648	-3.1841	4	4	P1P2	0.349144	1.85894	2	2	P1P2	0.431759	0.116848	3.66667	3.66667	P1P2P1P2P1P2	0.828296	4.54176	5	5	P1P2	0.579713	2.89887	3	3	P1P2	0.0277757	-9.53496	3	3	P1P2	0.952953	0.157583	1	1	P1P2	0.478595	-0.698112	3.66667	3.66667	P1P2P1P2P1P2
FAM110C	0.324733	-0.761246	4	4	P1P2	0.478394	-4.46418	5	5	P1P2	0.855624	0.281525	4	4	P1P2	0.482629	-0.631137	3	3	P1P2	0.552917	-1.64797	4.33333	4.33333	P1P2P1P2P1P2	0.58922	-3.13525	4	4	P1P2	0.499946	1.10249	3	3	P1P2	0.879966	0.204865	4	4	P1P2	0.260822	2.36758	2	2	P1P2	0.656377	-0.609297	3.66667	3.66667	P1P2P1P2P1P2	0.0830551	-4.15043	4	4	P1P2	0.906241	-3.43432	5	5	P1P2	0.932618	-0.275229	4	4	P1P2	0.571303	-1.26844	3	3	P1P2	0.640638	-2.61999	4.33333	4.33333	P1P2P1P2P1P2
FAM110D	0.852457	2.69923	2	2	P1P2	0.142793	-4.75883	3	3	P1P2	0.0447125	9.80857	5	5	P1P2	0.128146	6.30869	1	1	P1P2	0.346654	2.58299	3.33333	3.33333	P1P2P1P2P1P2	0.264541	-5.39181	3	3	P1P2	0.58058	3.12534	4	4	P1P2	0.198543	-2.45964	5	5	P1P2	0.144408	-4.24245	2	2	P1P2	0.347888	-1.57537	4	4	P1P2P1P2P1P2	0.149017	-3.54745	3	3	P1P2	0.563403	-1.89247	3	3	P1P2	0.299503	4.28263	5	5	P1P2	0.867628	-0.270831	2	2	P1P2	0.337308	-0.385764	3.66667	3.66667	P1P2P1P2P1P2
FAM111A	0.0680958	-6.28285	3	3	P2	0.274019	-5.37873	2	2	P1	0.104675	-9.10986	2	2	P1	0.0414305	-4.44194	2	2	P2	0.14893	-6.92381	2.33333	2.33333	P2P1P1	0.569754	2.29136	3	3	P2	0.666171	0.848367	2	2	P2	0.255932	5.92214	2	2	P1	0.126628	3.07767	2	2	P2	0.497286	3.02062	2.33333	2.33333	P2P2P1	0.0364753	-7.35383	3	3	P1	0.228199	-5.62936	2	2	P1	0.565411	-7.36099	1	1	P1	0.402402	-3.01978	1	1	P1	0.276695	-6.78139	2	2	P1P1P1
FAM111B	0.64246	2.85126	3	3	P1P2	0.812576	0.267265	2	2	P1P2	0.305333	5.06836	2	2	P1P2	0.135011	6.17813	1	1	P1P2	0.58679	2.72896	2.33333	2.33333	P1P2P1P2P1P2	0.475073	-1.96916	2	2	P1P2	0.526693	-3.31848	3	3	P1P2	0.457947	-4.78247	3	3	P1P2	0.0802934	-4.66374	2	2	P1P2	0.486571	-3.35671	2.66667	2.66667	P1P2P1P2P1P2	0.878677	1.60951	3	3	P1P2	0.224973	-5.29643	2	2	P1P2	0.811619	-1.73273	3	3	P1P2	0.411291	-1.93004	2	2	P1P2	0.638423	-1.80655	2.66667	2.66667	P1P2P1P2P1P2
FAM114A1	0.690962	-1.06498	3	3	P1P2	0.383632	4.9547	3	3	P1P2	0.578327	0.908443	3	3	P1P2	0.851583	2.16069	2	2	P1P2	0.550974	1.59939	3	3	P1P2P1P2P1P2	0.446924	-2.8762	3	3	P1P2	0.744384	-3.45939	2	2	P1P2	0.971269	0.308544	3	3	P1P2	0	0	0	0	P1P2	0.720859	-2.00902	2.66667	2.66667	P1P2P1P2P1P2	0.238086	-4.02031	3	3	P1P2	0.522011	2.2627	4	4	P1P2	0.497908	1.20612	2	2	P1P2	0.442442	2.88384	1	1	P1P2	0.419335	-0.183832	3	3	P1P2P1P2P1P2
FAM114A2	1	1.7178	4	4	P1P2	0.182384	6.38527	4	4	P1P2	0.092247	-11.5257	1	1	P1P2	0	0	0	0	P1P2	0.424877	-1.14089	3	3	P1P2P1P2P1P2	0.878314	0.0916937	4	4	P1P2	0.644739	-1.19893	3	3	P1P2	0.362658	-5.13034	3	3	P1P2	0.200103	-3.02865	3	3	P1P2	0.628571	-2.07919	3.33333	3.33333	P1P2P1P2P1P2	0.695621	2.81139	5	5	P1P2	0.363442	3.10767	5	5	P1P2	0.0508639	-9.18453	3	3	P1P2	0.0376757	-4.02731	3	3	P1P2	0.369976	-1.08849	4.33333	4.33333	P1P2P1P2P1P2
FAM115A	0.161966	3.36682	4	4	P1	0.111614	8.64007	2	2	P1	0.299492	9.02437	1	1	P1	0	0	0	0	P1	0.191024	7.01042	2.33333	2.33333	P1P1P1	0.328712	-3.84215	3	3	P1	0.0930909	-9.11765	2	2	P1	0.0944244	-8.85542	2	2	P1	0.0784357	-6.36153	2	2	P1	0.172076	-7.27174	2.33333	2.33333	P1P1P1	0.367146	-3.94342	2	2	P2	0.783979	0.832598	4	4	P2	0.236015	-5.50405	2	2	P1	0.256256	-4.01747	1	1	P1	0.46238	-2.87162	2.66667	2.66667	P2P2P1
FAM115C	0.668762	-1.97972	2	2	P1P2	0.211957	7.2509	3	3	P1P2	0.670028	1.15277	3	3	P1P2	0.279176	-3.53982	1	1	P1P2	0.516916	2.14132	2.66667	2.66667	P1P2P1P2P1P2	0.221512	6.82019	2	2	P1P2	0.0826303	-9.18915	2	2	P1P2	0.892701	0.663521	3	3	P1P2	0	0	0	0	P1P2	0.398948	-0.56848	2.33333	2.33333	P1P2P1P2P1P2	0.118671	10.109	1	1	P1P2	0.859101	1.28555	3	3	P1P2	0.355355	2.10469	2	2	P1P2	0	0	0	0	P1P2	0.444376	4.49974	2	2	P1P2P1P2P1P2
FAM117A	0.453972	-1.47546	3	3	P1	0.11523	-6.15875	2	2	P1	0.735889	0.809283	1	1	P2	0	0	0	0	P1	0.435031	-2.27497	2	2	P1P1P2	0.625721	1.69569	2	2	P2	0.0442489	10.2161	2	2	P1	0.458384	3.6576	2	2	P2	0.881319	0.263652	1	1	P2	0.376118	5.1898	2	2	P2P1P2	0.473183	-1.25494	2	2	P1	0.354128	7.50272	1	1	P1	0.716269	1.14887	2	2	P2	0.724725	-1.09006	1	1	P1	0.514527	2.46555	1.66667	1.66667	P1P1P2
FAM117B	0.707091	0.923465	3	3	P1P2	0.863483	2.15109	3	3	P1P2	0.589604	0.927965	3	3	P1P2	0.660324	1.33417	3	3	P1P2	0.720059	1.33417	3	3	P1P2P1P2P1P2	0.957629	-0.217428	3	3	P1P2	0.997634	-1.67396	3	3	P1P2	0.710814	1.052	3	3	P1P2	0.976951	-0.279798	3	3	P1P2	0.888692	-0.279798	3	3	P1P2P1P2P1P2	0.762728	0.626697	3	3	P1P2	0.783961	0.441507	3	3	P1P2	0.333486	1.84946	2	2	P1P2	0.508877	1.16315	2	2	P1P2	0.626725	0.972556	2.66667	2.66667	P1P2P1P2P1P2
FAM118A	0.532172	-1.22865	4	4	P1P2	0.920127	1.74902	4	4	P1P2	0.973518	-0.169394	2	2	P1P2	0	0	0	0	P1P2	0.808606	0.116992	3.33333	3.33333	P1P2P1P2P1P2	0.925942	-2.71707	5	5	P1P2	0.316988	-8.27188	5	5	P1P2	0.463096	-2.79987	3	3	P1P2	0.166278	-3.3581	3	3	P1P2	0.568675	-4.59627	4.33333	4.33333	P1P2P1P2P1P2	0.559742	-3.08079	4	4	P1P2	0.232999	-6.06409	5	5	P1P2	0.626859	-2.71495	3	3	P1P2	0.318071	-1.89766	3	3	P1P2	0.4732	-3.95328	4	4	P1P2P1P2P1P2
FAM118B	0.46025	3.50441	4	4	P1P2	0.924137	3.40402	5	5	P1P2	0.36937	4.60585	4	4	P1P2	0.481223	1.78878	3	3	P1P2	0.584585	3.83809	4.33333	4.33333	P1P2P1P2P1P2	0.548204	5.50164	4	4	P1P2	0.373416	1.21354	4	4	P1P2	0.660896	0.921568	2	2	P1P2	0.459208	1.2687	2	2	P1P2	0.527506	2.54558	3.33333	3.33333	P1P2P1P2P1P2	0.0886267	7.8828	4	4	P1P2	0.195847	4.92993	5	5	P1P2	0.114834	6.25016	4	4	P1P2	0.0609217	4.14101	3	3	P1P2	0.133103	6.3543	4.33333	4.33333	P1P2P1P2P1P2
FAM120A	0.277416	6.21564	4	4	P1P2	0.108397	-3.29061	5	5	P1P2	0.249823	6.39786	5	5	P1P2	0.478256	2.45415	4	4	P1P2	0.211879	3.10763	4.66667	4.66667	P1P2P1P2P1P2	0.202562	-10.0078	5	5	P1P2	0.0625356	6.82833	5	5	P1P2	0.908008	-1.10988	4	4	P1P2	0.93061	-0.907083	4	4	P1P2	0.391035	-1.4298	4.66667	4.66667	P1P2P1P2P1P2	0.845525	-1.46729	5	5	P1P2	0.396542	3.96731	5	5	P1P2	0.185471	4.44216	5	5	P1P2	0.278016	1.45112	5	5	P1P2	0.475846	2.31406	5	5	P1P2P1P2P1P2
FAM120AOS	0.186172	5.77255	3	3	P1P2	0.116632	6.32552	3	3	P1P2	0.370679	-8.82144	1	1	P1P2	0.354691	-2.99911	1	1	P1P2	0.224495	1.09221	2.33333	2.33333	P1P2P1P2P1P2	0.485053	-4.24173	2	2	P1P2	0.283443	-5.03877	2	2	P1P2	0.256657	-5.19673	2	2	P1P2	0.973626	-0.310742	1	1	P1P2	0.341718	-4.82574	2	2	P1P2P1P2P1P2	0.545526	2.90844	3	3	P1P2	0.574096	2.79233	3	3	P1P2	0.0270935	-10.4758	2	2	P1P2	0.338338	-3.43309	1	1	P1P2	0.382238	-1.59167	2.66667	2.66667	P1P2P1P2P1P2
FAM120B	0.998004	2.67723	2	2	P1P2	0.791243	3.77208	4	4	P1P2	0.0973085	-11.3382	1	1	P1P2	0	0	0	0	P1P2	0.628852	-1.62964	2.33333	2.33333	P1P2P1P2P1P2	0.61565	1.82971	2	2	P1P2	0.5332	-5.16247	4	4	P1P2	0.378507	-2.97067	3	3	P1P2	0.0593407	-8.22787	1	1	P1P2	0.509119	-2.10114	3	3	P1P2P1P2P1P2	0.639218	4.01552	3	3	P1P2	0.349333	-2.17771	5	5	P1P2	0.0730937	-9.81175	2	2	P1P2	0.208208	-4.67475	1	1	P1P2	0.353881	-2.65798	3.33333	3.33333	P1P2P1P2P1P2
FAM120C	0.100901	-6.2416	2	2	P1P2	0.0959697	10.6269	1	1	P1P2	0.944403	-0.229527	1	1	P1P2	0.606407	2.65593	1	1	P1P2	0.380425	1.38526	1.33333	1.33333	P1P2P1P2P1P2	0.74824	-0.671963	3	3	P1P2	0.108245	-10.3335	1	1	P1P2	0.161781	10.7671	1	1	P1P2	0.903297	-0.776036	1	1	P1P2	0.339422	-0.0794559	1.66667	1.66667	P1P2P1P2P1P2	0.0946219	-6.8924	2	2	P1P2	0.91674	0.257799	1	1	P1P2	0.158943	10.2828	1	1	P1P2	0.624625	1.75665	1	1	P1P2	0.390102	1.21606	1.33333	1.33333	P1P2P1P2P1P2
FAM122A	0.15894	-5.23209	2	2	P1P2	0.0231333	-7.94342	3	3	P1P2	0.814685	-0.698312	2	2	P1P2	0.640732	-0.950688	1	1	P1P2	0.332253	-4.62461	2.33333	2.33333	P1P2P1P2P1P2	0.392475	4.94588	2	2	P1P2	0.0453402	8.23649	3	3	P1P2	0.569693	-4.26837	3	3	P1P2	0.408589	1.89604	2	2	P1P2	0.335836	2.97133	2.66667	2.66667	P1P2P1P2P1P2	0.922529	-0.365552	2	2	P1P2	0.501337	2.86071	1	1	P1P2	0.394191	-5.39912	3	3	P1P2	0.590591	-1.9582	1	1	P1P2	0.606019	-0.967988	2	2	P1P2P1P2P1P2
FAM122B	0.193524	7.90495	2	2	P1P2	0.268643	5.12056	2	2	P1P2	0.204768	-10.0552	1	1	P1P2	0	0	0	0	P1P2	0.222312	0.99009	1.66667	1.66667	P1P2P1P2P1P2	0.0452999	-10.0298	2	2	P1P2	0.440741	2.59374	1	1	P1P2	0.475237	-2.57044	3	3	P1P2	0.232967	-5.20234	1	1	P1P2	0.320426	-3.33552	2	2	P1P2P1P2P1P2	0.438079	-1.46798	3	3	P1P2	0.103475	6.67488	2	2	P1P2	0.133092	-8.93885	2	2	P1P2	0.502503	-2.44227	1	1	P1P2	0.224882	-1.24398	2.33333	2.33333	P1P2P1P2P1P2
FAM122C	0.693386	-3.45161	4	4	P1P2	0.231539	5.67223	3	3	P1P2	0.232448	-9.83814	1	1	P1P2	0.0778032	-6.53242	1	1	P1P2	0.385791	-2.53917	2.66667	2.66667	P1P2P1P2P1P2	0.465399	2.8835	3	3	P1P2	0.862281	-3.00912	2	2	P1P2	0.999023	0.00539399	1	1	P1P2	0.371429	2.97322	1	1	P1P2	0.775568	-0.0400759	2	2	P1P2P1P2P1P2	0.508215	4.19487	2	2	P1P2	0.467517	3.15924	3	3	P1P2	0.141075	-10.0875	1	1	P1P2	0	0	0	0	P1P2	0.372269	-0.911135	2	2	P1P2P1P2P1P2
FAM124A	0.228767	5.64819	3	3	P1P2	0.905509	1.4801	3	3	P1P2	0.645733	-1.77253	1	1	P1P2	0.8627	1.3676	1	1	P1P2	0.593336	1.78525	2.33333	2.33333	P1P2P1P2P1P2	0.489764	-3.02678	3	3	P1P2	0.159473	5.85164	2	2	P1P2	0.716952	-3.4194	2	2	P1P2	0.609788	0.806645	2	2	P1P2	0.455396	-0.198181	2.33333	2.33333	P1P2P1P2P1P2	0.711366	2.47763	4	4	P1P2	0.185438	5.54067	3	3	P1P2	0.403242	-4.67314	2	2	P1P2	0.595035	1.22426	2	2	P1P2	0.433349	1.11506	3	3	P1P2P1P2P1P2
FAM124B	0.603661	-1.22436	1	1	P1P2	0.0702252	-9.05348	2	2	P1P2	0.0528118	10.1341	2	2	P1P2	0	0	0	0	P1P2	0.242233	-0.0479077	1.66667	1.66667	P1P2P1P2P1P2	0.871781	-2.3275	2	2	P1P2	0.69879	0.825007	3	3	P1P2	0.109445	-8.57882	2	2	P1P2	0.620123	-1.75417	2	2	P1P2	0.560005	-3.36044	2.33333	2.33333	P1P2P1P2P1P2	0.487659	-3.8353	2	2	P1P2	0.0799741	-8.51313	2	2	P1P2	0.53221	1.36176	3	3	P1P2	0.216216	-4.44769	1	1	P1P2	0.366614	-3.66222	2.33333	2.33333	P1P2P1P2P1P2
FAM126A	0.951078	0.13858	1	1	P1P2	0.898302	-0.705227	2	2	P1P2	0.277518	9.12383	1	1	P1P2	0	0	0	0	P1P2	0.708966	2.85239	1.33333	1.33333	P1P2P1P2P1P2	0.784279	-0.687678	1	1	P1P2	0.986397	-1.46031	3	3	P1P2	0.193742	-7.39751	2	2	P1P2	0.173626	-5.80638	1	1	P1P2	0.654806	-3.18183	2	2	P1P2P1P2P1P2	0.793153	-0.628438	1	1	P1P2	0.630399	-3.43189	2	2	P1P2	0.718271	-3.20393	2	2	P1P2	0.38038	-3.17873	1	1	P1P2	0.713941	-2.42142	1.66667	1.66667	P1P2P1P2P1P2
FAM126B	0.600434	0.529149	5	5	P1P2	0.464	0.623588	5	5	P1P2	0.446125	-6.75651	5	5	P1P2	0.244974	-2.01864	5	5	P1P2	0.50352	-1.86793	5	5	P1P2P1P2P1P2	0.800533	2.47324	4	4	P1P2	0.210091	3.02374	4	4	P1P2	0.00468686	11.8655	5	5	P1P2	0.259915	2.22721	3	3	P1P2	0.338437	5.7875	4.33333	4.33333	P1P2P1P2P1P2	0.43301	3.5961	5	5	P1P2	0.494625	2.54638	4	4	P1P2	0.0282965	7.9826	3	3	P1P2	0.622399	1.28424	3	3	P1P2	0.318644	4.70836	4	4	P1P2P1P2P1P2
FAM127A	0.672192	-0.882144	4	4	P1P2	0.41388	-4.49624	2	2	P1P2	0.39755	2.38242	2	2	P1P2	0.416476	3.48904	1	1	P1P2	0.494541	-0.998655	2.66667	2.66667	P1P2P1P2P1P2	0.0432685	9.19839	3	3	P1P2	0.877461	-0.207662	3	3	P1P2	0.949637	0.041563	2	2	P1P2	0.883516	0.23914	1	1	P1P2	0.623456	3.01076	2.66667	2.66667	P1P2P1P2P1P2	0.0670895	8.3862	3	3	P1P2	0.27907	-5.13642	2	2	P1P2	0.412856	2.16921	2	2	P1P2	0.340228	1.97654	2	2	P1P2	0.253005	1.80633	2.33333	2.33333	P1P2P1P2P1P2
FAM127B	0.0571743	8.57257	3	3	P1P2	0.0501134	-7.52819	3	3	P1P2	0.416905	4.64212	2	2	P1P2	0.654462	-0.916239	1	1	P1P2	0.174731	1.8955	2.66667	2.66667	P1P2P1P2P1P2	0.0610056	-9.72008	2	2	P1P2	0.515639	1.34449	4	4	P1P2	0.301514	-5.29896	3	3	P1P2	0.294505	-4.53681	1	1	P1P2	0.29272	-4.55818	3	3	P1P2P1P2P1P2	0.937736	0.888293	4	4	P1P2	0.168521	-5.81489	3	3	P1P2	0.601256	-2.86828	3	3	P1P2	0.442076	-1.21202	3	3	P1P2	0.569171	-2.59829	3.33333	3.33333	P1P2P1P2P1P2
FAM127C	0.07087	-6.24783	4	4	P1P2	0.579143	4.77571	5	5	P1P2	0.00838174	10.6905	3	3	P1P2	0.35358	2.69738	2	2	P1P2	0.219465	3.07281	4	4	P1P2P1P2P1P2	0.832689	-1.40363	5	5	P1P2	0.435868	-5.40294	5	5	P1P2	0.00754877	-10.1262	3	3	P1P2	0.0628893	-4.0413	3	3	P1P2	0.425369	-5.64427	4.33333	4.33333	P1P2P1P2P1P2	0.0704282	-7.50252	5	5	P1P2	0.697749	-0.487988	5	5	P1P2	0.791323	-2.84413	5	5	P1P2	0.315285	-2.57708	5	5	P1P2	0.519833	-3.61155	5	5	P1P2P1P2P1P2
FAM129A	0.846244	0.390852	5	5	P1P2	0.193023	8.69485	4	4	P1P2	0.633432	3.26783	4	4	P1P2	0.237487	2.66807	3	3	P1P2	0.557567	4.11784	4.33333	4.33333	P1P2P1P2P1P2	0.871363	1.47415	4	4	P1P2	0.35029	-5.32622	3	3	P1P2	0.679507	-0.389313	3	3	P1P2	0.103297	-6.52994	1	1	P1P2	0.63372	-1.41379	3.33333	3.33333	P1P2P1P2P1P2	0.897209	2.91235	5	5	P1P2	0.534771	3.71802	5	5	P1P2	0.336557	1.52509	4	4	P1P2	0.221552	1.29067	4	4	P1P2	0.589513	2.71849	4.66667	4.66667	P1P2P1P2P1P2
FAM129B	0.477277	-2.82387	3	3	P1	0.17667	6.01989	3	3	P1	0.0943475	-9.74496	2	2	P1	0	0	0	0	P2	0.249432	-2.18298	2.66667	2.66667	P1P1P1	0.559172	-1.09186	4	4	P1	0.30969	-7.96626	4	4	P1	0.314924	4.31148	3	3	P1	0	0	0	0	P2	0.394595	-1.58221	3.66667	3.66667	P1P1P1	0.154835	-4.29276	3	3	P1	0.890038	-1.59724	4	4	P1	0.332551	-8.7632	1	1	P1	0.478478	-2.57167	1	1	P1	0.459141	-4.8844	2.66667	2.66667	P1P1P1
FAM129C	0.1052	6.37496	3	3	P1P2	0.121395	7.65244	4	4	P1P2	0.0255879	-10.0856	4	4	P1P2	0.69077	1.57841	3	3	P1P2	0.0840608	1.31394	3.66667	3.66667	P1P2P1P2P1P2	0.0454504	-8.91244	4	4	P1P2	0.54828	2.83759	2	2	P1P2	0.083482	8.50929	4	4	P1P2	0.832967	-1.27034	1	1	P1P2	0.225738	0.811482	3.33333	3.33333	P1P2P1P2P1P2	0.326956	-3.1978	4	4	P1P2	0.129503	7.84389	4	4	P1P2	0.384555	-3.8868	3	3	P1P2	0.802801	0.130974	3	3	P1P2	0.280338	0.253094	3.66667	3.66667	P1P2P1P2P1P2
FAM131A	0.0965283	-10.9752	4	4	P1P2	0.798973	2.16405	3	3	P1P2	0.0385234	-11.1291	2	2	P1P2	0.020595	-7.65545	1	1	P1P2	0.311342	-6.64674	3	3	P1P2P1P2P1P2	0.533763	3.22045	3	3	P1P2	0.814793	-2.09691	3	3	P1P2	0.121447	5.6006	3	3	P1P2	0.985773	-0.492522	2	2	P1P2	0.490001	2.24138	3	3	P1P2P1P2P1P2	0.147494	-5.93608	3	3	P1P2	0.989063	0.0315261	3	3	P1P2	0.587835	-7.13808	1	1	P1P2	0.14014	-5.70232	1	1	P1P2	0.574797	-4.34754	2.33333	2.33333	P1P2P1P2P1P2
FAM131B	0.251084	5.0929	3	3	P1P2	0.154959	-6.60601	5	5	P1P2	0.156747	10.306	1	1	P1P2	0.858124	1.46366	1	1	P1P2	0.187597	2.93097	3	3	P1P2P1P2P1P2	0.00874655	-10.3068	5	5	P1P2	0.054876	10.1594	5	5	P1P2	0.0698542	-8.43955	3	3	P1P2	0.223622	-2.4715	3	3	P1P2	0.0444922	-2.8623	4.33333	4.33333	P1P2P1P2P1P2	0.0560013	-8.39608	5	5	P1P2	0.594815	2.73307	3	3	P1P2	0.403151	-5.40871	3	3	P1P2	0.232557	-2.54277	2	2	P1P2	0.351322	-3.69057	3.66667	3.66667	P1P2P1P2P1P2
FAM131C	0.419512	-0.855313	5	5	P1P2	0.511936	-2.76786	4	4	P1P2	0.818563	-2.69221	5	5	P1P2	0.310463	-1.97154	4	4	P1P2	0.583337	-2.10513	4.66667	4.66667	P1P2P1P2P1P2	0.199336	7.13754	4	4	P1P2	0.67616	-0.635644	5	5	P1P2	0.864145	3.15214	5	5	P1P2	0.0916732	2.44025	4	4	P1P2	0.57988	3.21801	4.66667	4.66667	P1P2P1P2P1P2	0.332331	3.38441	5	5	P1P2	0.171028	-4.41262	4	4	P1P2	0.903073	0.470579	4	4	P1P2	0.332833	1.76845	3	3	P1P2	0.468811	-0.185876	4.33333	4.33333	P1P2P1P2P1P2
FAM132A	0.0645803	-7.3572	4	4	P1P2	0.53393	5.73657	5	5	P1P2	0.106323	-6.98595	3	3	P1P2	0.198889	-2.44603	2	2	P1P2	0.234944	-2.86886	4	4	P1P2P1P2P1P2	0.804431	2.53447	4	4	P1P2	0.275194	3.72832	3	3	P1P2	0.733449	-3.03285	4	4	P1P2	0.883411	-0.0173697	3	3	P1P2	0.604358	1.07665	3.66667	3.66667	P1P2P1P2P1P2	0.115342	-4.88948	3	3	P1P2	0.0851376	9.51945	5	5	P1P2	0.142022	-9.0036	4	4	P1P2	0.240175	-2.78546	3	3	P1P2	0.114167	-1.45788	4	4	P1P2P1P2P1P2
FAM132B	0.369422	-2.36782	4	4	P1P2	0.488969	5.20554	4	4	P1P2	0.513651	-3.38916	4	4	P1P2	0.876943	-0.116508	3	3	P1P2	0.457348	-0.183813	4	4	P1P2P1P2P1P2	0.654443	0.955231	3	3	P1P2	0.570151	0.0920254	3	3	P1P2	0.138504	4.80349	4	4	P1P2	0.611052	0.933899	3	3	P1P2	0.454366	1.95025	3.33333	3.33333	P1P2P1P2P1P2	0.812892	-0.162469	4	4	P1P2	0.168256	4.20697	5	5	P1P2	0.254614	2.26841	3	3	P1P2	0.60069	2.45585	3	3	P1P2	0.411921	2.1043	4	4	P1P2P1P2P1P2
FAM133A	0.0919603	-9.06113	5	5	P1P2	0.948939	0.943762	5	5	P1P2	0.31628	5.1244	4	4	P1P2	0.81517	1.06006	4	4	P1P2	0.452393	-0.997653	4.66667	4.66667	P1P2P1P2P1P2	0.63727	2.63596	5	5	P1P2	0.470411	3.62735	5	5	P1P2	0.240973	-8.14074	5	5	P1P2	0.944873	-1.11487	5	5	P1P2	0.449551	-0.625809	5	5	P1P2P1P2P1P2	0.228802	-5.63746	4	4	P1P2	0.621724	3.84941	5	5	P1P2	0.68584	-3.06884	5	5	P1P2	0.382834	-2.44433	4	4	P1P2	0.512122	-1.61897	4.66667	4.66667	P1P2P1P2P1P2
FAM133B	0.0618526	9.48206	2	2	P1P2	0.742994	-0.787757	2	2	P1P2	0	0	0	0	P1P2	0	0	0	0	P1P2	0.268282	2.8981	1.33333	1.33333	P1P2P1P2P1P2	0.277409	-8.6974	1	1	P1P2	0.637376	-1.3799	2	2	P1P2	0.496912	-7.24213	1	1	P1P2	0	0	0	0	P1P2	0.470566	-5.77315	1.33333	1.33333	P1P2P1P2P1P2	0.582179	2.55321	3	3	P1P2	0.388433	-3.04044	1	1	P1P2	0.474575	-8.04595	1	1	P1P2	0	0	0	0	P1P2	0.481729	-2.84439	1.66667	1.66667	P1P2P1P2P1P2
FAM134A	0.0199783	-8.13771	3	3	P1P2	0.209103	-5.59683	2	2	P1P2	0.092247	11.599	1	1	P1P2	0.736842	-0.603468	1	1	P1P2	0.107109	-0.711833	2	2	P1P2P1P2P1P2	0.0714247	7.13738	3	3	P1P2	0.562899	3.67233	2	2	P1P2	0.263245	-6.78338	2	2	P1P2	0.735769	0.763015	2	2	P1P2	0.29919	1.34211	2.33333	2.33333	P1P2P1P2P1P2	0.367116	-2.66888	1	1	P1P2	0.589234	-1.96012	2	2	P1P2	0.712271	-1.1906	2	2	P1P2	0.264264	-3.87588	1	1	P1P2	0.556207	-1.93987	1.66667	1.66667	P1P2P1P2P1P2
FAM134B	0.0860284	9.39776	4	4	ENST00000399793.2	0.197826	-4.29216	3	3	ENST00000399793.2	0.0256013	10.9546	2	2	ENST00000399793.2	0.103987	4.46073	2	2	ENST00000399793.2	0.103152	5.3534	3	3	ENST00000399793.2ENST00000399793.2ENST00000399793.2	0.778468	0.851485	1	1	ENST00000399793.2	0.734783	0.83115	3	3	ENST00000399793.2	0.0231783	-9.22562	3	3	ENST00000399793.2	0	0	0	0	ENST00000399793.2	0.512143	-2.51433	2.33333	2.33333	ENST00000399793.2ENST00000399793.2ENST00000399793.2	0.0409606	9.7813	4	4	ENST00000399793.2	0.273998	-3.96874	3	3	ENST00000399793.2	0.843438	-2.81702	4	4	ENST00000399793.2	0.151471	3.21411	2	2	ENST00000399793.2	0.386132	0.998512	3.66667	3.66667	ENST00000399793.2ENST00000399793.2ENST00000399793.2
FAM134C	0.473909	-1.88134	3	3	P1P2	0.507543	-3.68828	5	5	P1P2	0.133966	10.5662	1	1	P1P2	0.501144	-2.03837	1	1	P1P2	0.371806	1.66553	3	3	P1P2P1P2P1P2	0.742731	1.99421	3	3	P1P2	0.466385	2.65369	4	4	P1P2	0.013169	-9.66134	4	4	P1P2	0.720773	-1.54025	2	2	P1P2	0.407428	-1.67115	3.66667	3.66667	P1P2P1P2P1P2	0.441186	-2.06818	1	1	P1P2	0.921064	1.98048	4	4	P1P2	0.181616	-9.47618	4	4	P1P2	0.554555	-2.16953	1	1	P1P2	0.514622	-3.18796	3	3	P1P2P1P2P1P2
FAM135A	0.702981	-0.777373	4	4	P1P2	0.995077	0.0218842	2	2	P1P2	0.666066	-3.95971	2	2	P1P2	0.180953	-3.1961	2	2	P1P2	0.788041	-1.57173	2.66667	2.66667	P1P2P1P2P1P2	0.943719	-0.25532	3	3	P1P2	0.514918	4.12796	2	2	P1P2	0.898287	-1.3591	3	3	P1P2	0.207747	2.52606	2	2	P1P2	0.785641	0.837847	2.66667	2.66667	P1P2P1P2P1P2	0.476921	-0.380375	4	4	P1P2	0.493736	4.11422	2	2	P1P2	0.697658	-4.13439	3	3	P1P2	0.696252	-0.793285	2	2	P1P2	0.556105	-0.133514	3	3	P1P2P1P2P1P2
FAM135B	0.133299	8.44139	2	2	P1P2	0.103252	-10.0559	4	4	P1P2	0.0252709	11.0529	2	2	P1P2	0.432494	3.31506	1	1	P1P2	0.0872738	3.14612	2.66667	2.66667	P1P2P1P2P1P2	0.110061	-8.28511	2	2	P1P2	0.195564	3.99362	3	3	P1P2	0.156704	-9.51823	1	1	P1P2	0	0	0	0	P1P2	0.15411	-4.60324	2	2	P1P2P1P2P1P2	0.929182	0.390468	3	3	P1P2	0.428971	-3.02669	3	3	P1P2	0.0979805	6.51898	2	2	P1P2	0.826827	0.659332	1	1	P1P2	0.485378	1.29425	2.66667	2.66667	P1P2P1P2P1P2
FAM136A	0.834991	2.2248	3	3	P1P2	0.221588	2.97264	5	5	P1P2	0.29671	-4.08683	3	3	P1P2	0.435949	2.14301	3	3	P1P2	0.451096	0.370205	3.66667	3.66667	P1P2P1P2P1P2	0.889442	0.251713	3	3	P1P2	0.349656	-7.59352	5	5	P1P2	0.0535892	11.1454	4	4	P1P2	0.392939	1.35774	3	3	P1P2	0.430896	1.26786	4	4	P1P2P1P2P1P2	0.732916	2.39624	3	3	P1P2	0.882744	-1.504	5	5	P1P2	0.240899	3.85671	3	3	P1P2	0.105081	4.8247	2	2	P1P2	0.618853	1.58298	3.66667	3.66667	P1P2P1P2P1P2
FAM13A	0.354527	-1.85482	4	4	ENST00000264344.5	0.573442	2.81772	5	5	ENST00000264344.5	0.691311	1.01368	1	1	ENST00000264344.5	0.940503	0.784039	1	1	ENST00000264344.5	0.53976	0.658859	3.33333	3.33333	ENST00000264344.5ENST00000264344.5ENST00000264344.5	0.255162	4.37566	4	4	ENST00000264344.5	0.82628	-0.802178	4	4	ENST00000264344.5	0.624054	-2.11813	3	3	ENST00000264344.5	0.965431	-1.65155	3	3	ENST00000264344.5	0.568499	0.485118	3.66667	3.66667	ENST00000264344.5ENST00000264344.5ENST00000264344.5	0.608503	2.60883	3	3	ENST00000264344.5	0.605691	2.93362	4	4	ENST00000264344.5	0.81388	-1.85268	3	3	ENST00000264344.5	0.985751	0.172387	3	3	ENST00000264344.5	0.676025	1.22992	3.33333	3.33333	ENST00000264344.5ENST00000264344.5ENST00000264344.5
FAM13B	0.837964	0.102227	4	4	P1P2	0.86518	1.06691	3	3	P1P2	0.847266	-2.59412	4	4	P1P2	0.890546	0.840002	3	3	P1P2	0.850136	-0.474996	3.66667	3.66667	P1P2P1P2P1P2	0.780438	-0.460083	3	3	P1P2	0.101614	-8.77781	4	4	P1P2	0.140798	5.42807	4	4	P1P2	0.564092	-1.26994	3	3	P1P2	0.34095	-1.26994	3.66667	3.66667	P1P2P1P2P1P2	0.846776	-0.183273	4	4	P1P2	0.0456007	-6.8616	4	4	P1P2	0.319092	2.24906	4	4	P1P2	0.451236	-1.52562	4	4	P1P2	0.403823	-1.5986	4	4	P1P2P1P2P1P2
FAM13C	0.558614	7.22918	5	5	P1P2	0.616062	-0.887825	3	3	P1P2	0.103334	6.85019	3	3	P1P2	0.517346	2.43325	2	2	P1P2	0.426003	4.39718	3.66667	3.66667	P1P2P1P2P1P2	0.3716	4.91681	2	2	P1P2	0.104024	6.24381	3	3	P1P2	0.0937762	-9.13944	4	4	P1P2	0.265934	3.67541	1	1	P1P2	0.1898	0.673729	3	3	P1P2P1P2P1P2	0.261311	7.37972	5	5	P1P2	0.266848	5.32037	3	3	P1P2	0.908573	-2.24705	4	4	P1P2	0.217613	2.06274	3	3	P1P2	0.47891	3.48435	4	4	P1P2P1P2P1P2
FAM149A	0.858446	-0.587086	3	3	P1P2	0.952206	2.50288	2	2	P1P2	0.181252	7.79098	2	2	P1P2	0.146453	5.93108	1	1	P1P2	0.663968	3.23559	2.33333	2.33333	P1P2P1P2P1P2	0.41416	3.55124	3	3	P1P2	0.10435	11.1814	1	1	P1P2	0.247879	-8.7728	1	1	P1P2	0.758242	-1.76294	1	1	P1P2	0.255463	1.98661	1.66667	1.66667	P1P2P1P2P1P2	0.265016	5.11756	2	2	P1P2	0.0860875	8.85166	2	2	P1P2	0.572163	1.71632	3	3	P1P2	0.309445	4.6339	2	2	P1P2	0.307755	5.22851	2.33333	2.33333	P1P2P1P2P1P2
FAM149B1	0.0354366	8.95712	4	4	P1P2	0.509438	-1.44455	3	3	P1P2	0.985239	0.0585009	1	1	P1P2	0.340961	3.92781	1	1	P1P2	0.510038	2.52369	2.66667	2.66667	P1P2P1P2P1P2	0.443834	-5.00103	1	1	P1P2	0.615249	1.02301	3	3	P1P2	0.201264	-5.50901	2	2	P1P2	0.279121	-4.68323	1	1	P1P2	0.420116	-3.16234	2	2	P1P2P1P2P1P2	0.229256	8.67359	4	4	P1P2	0.935539	-0.45716	3	3	P1P2	0.205736	-5.84809	2	2	P1P2	0.85648	0.403889	2	2	P1P2	0.456844	0.789447	3	3	P1P2P1P2P1P2
FAM150A	0.929483	1.56414	3	3	P1P2	0.357923	-4.61505	2	2	P1P2	0.440258	-3.48354	3	3	P1P2	0.657313	-0.603353	2	2	P1P2	0.575888	-2.17815	2.66667	2.66667	P1P2P1P2P1P2	0.93677	0.127948	3	3	P1P2	0.840919	0.393031	2	2	P1P2	0.327968	-5.78379	4	4	P1P2	0.749451	0.768184	1	1	P1P2	0.701885	-1.75427	3	3	P1P2P1P2P1P2	0.925948	1.61275	3	3	P1P2	0.430401	-4.25764	2	2	P1P2	0.207139	-3.45948	5	5	P1P2	0.422923	-1.70149	2	2	P1P2	0.521162	-2.03479	3.33333	3.33333	P1P2P1P2P1P2
FAM150B	0.164994	-4.20941	4	4	P1P2	0.404153	7.86475	1	1	P1P2	0.0521722	-7.777	3	3	P1P2	0.549199	-1.52116	1	1	P1P2	0.207106	-1.37389	2.66667	2.66667	P1P2P1P2P1P2	0.355982	3.36359	4	4	P1P2	0.0729438	-8.34791	3	3	P1P2	0.0370281	8.05946	3	3	P1P2	0.625324	0.764455	2	2	P1P2	0.155318	1.02505	3.33333	3.33333	P1P2P1P2P1P2	0.554541	-1.22798	2	2	P1P2	0.141299	-4.00848	4	4	P1P2	0.732337	-0.19743	2	2	P1P2	0.961361	-0.0851881	2	2	P1P2	0.476059	-1.8113	2.66667	2.66667	P1P2P1P2P1P2
FAM151A	0.277155	6.85103	4	4	P1P2	0.662335	2.3302	3	3	P1P2	0.754426	2.11179	3	3	P1P2	0.0755149	7.31556	1	1	P1P2	0.564639	3.76434	3.33333	3.33333	P1P2P1P2P1P2	0.0295404	-9.70276	5	5	P1P2	0.334321	-4.7873	2	2	P1P2	0.840585	-3.2577	4	4	P1P2	0.0156765	-7.25401	2	2	P1P2	0.401482	-5.91592	3.66667	3.66667	P1P2P1P2P1P2	0.0795196	-5.53013	5	5	P1P2	0.690975	-0.702786	3	3	P1P2	0.51534	-0.87427	4	4	P1P2	0.315173	-2.36517	3	3	P1P2	0.428611	-2.36906	4	4	P1P2P1P2P1P2
FAM151B	0.236492	-4.37679	3	3	P1P2	0.539434	-1.21693	3	3	P1P2	0.099611	-9.73577	2	2	P1P2	0	0	0	0	P1P2	0.291846	-5.10983	2.66667	2.66667	P1P2P1P2P1P2	0.247783	4.39608	3	3	P1P2	0.301436	4.10841	3	3	P1P2	0.0482295	10.7588	2	2	P1P2	0.0399561	4.31716	2	2	P1P2	0.199149	6.4211	2.66667	2.66667	P1P2P1P2P1P2	0.680754	-1.3873	2	2	P1P2	0.497859	2.85586	3	3	P1P2	0	0	0	0	P1P2	0	0	0	0	P1P2	0.392871	0.489519	1.66667	1.66667	P1P2P1P2P1P2
FAM153A	0.150879	-4.02312	5	5	ENST00000393518.3	0.289782	-4.17807	5	5	ENST00000510276.1	0.139131	9.09696	4	4	ENST00000510276.1	0.186838	-2.52589	2	2	ENST00000440605.3,ENST00000513554.1	0.193264	0.29859	4.66667	4.66667	ENST00000393518.3ENST00000510276.1ENST00000510276.1	0.0448488	9.25585	5	5	ENST00000393518.3	0.0809102	7.39866	5	5	ENST00000510276.1	0.15068	-8.412	5	5	ENST00000510276.1	0.281927	1.78372	4	4	ENST00000393518.3	0.0921463	2.7475	5	5	ENST00000393518.3ENST00000510276.1ENST00000510276.1	0.459019	0.389963	5	5	ENST00000440605.3,ENST00000513554.1	0.331101	4.79374	3	3	ENST00000440605.3,ENST00000513554.1	0.652788	0.637492	4	4	ENST00000393518.3	0.313925	1.92198	4	4	ENST00000393518.3	0.480969	1.9404	4	4	ENST00000440605.3,ENST00000513554.1ENST00000440605.3,ENST00000513554.1ENST00000393518.3
FAM153B	0.298014	-3.61558	5	5	P1P2	0.555379	-1.13797	5	5	P1P2	0.860281	-2.74363	5	5	P1P2	0.188997	-2.42957	5	5	P1P2	0.571225	-2.49906	5	5	P1P2P1P2P1P2	0.973485	-0.150434	5	5	P1P2	0.484639	1.20982	5	5	P1P2	0.323791	2.98531	5	5	P1P2	0.27724	1.17989	5	5	P1P2	0.593972	1.34823	5	5	P1P2P1P2P1P2	0.234669	-3.92133	5	5	P1P2	0.912129	-0.274755	5	5	P1P2	0.713417	0.889621	5	5	P1P2	0.836525	-2.727	5	5	P1P2	0.620071	-1.10215	5	5	P1P2P1P2P1P2
FAM154A	0.0427781	-6.62971	3	3	P1P2	0.988045	-0.186419	2	2	P1P2	0.108722	-11.0804	1	1	P1P2	0	0	0	0	P1P2	0.379848	-5.96552	2	2	P1P2P1P2P1P2	0.644197	-0.422932	4	4	P1P2	0.698154	-3.56128	2	2	P1P2	0.179429	-5.82594	3	3	P1P2	0.718681	0.897816	1	1	P1P2	0.50726	-3.27005	3	3	P1P2P1P2P1P2	0.0922026	-10.0648	4	4	P1P2	0.518507	-2.73193	3	3	P1P2	0.0263613	-9.59226	3	3	P1P2	0.146835	-3.15127	2	2	P1P2	0.212357	-7.46301	3.33333	3.33333	P1P2P1P2P1P2
FAM154B	0.931972	4.04295	5	5	P1P2	0.135792	8.25422	4	4	P1P2	0.29368	-4.17271	3	3	P1P2	0.545689	-0.794162	2	2	P1P2	0.453815	2.70815	4	4	P1P2P1P2P1P2	0.929523	-3.3368	5	5	P1P2	0.942191	-0.842454	4	4	P1P2	0.569636	-2.48276	4	4	P1P2	0.947339	-0.106442	3	3	P1P2	0.813783	-2.22067	4.33333	4.33333	P1P2P1P2P1P2	0.821105	-0.242897	4	4	P1P2	0.126235	5.31844	4	4	P1P2	0.061346	-7.33278	3	3	P1P2	0.362362	-3.34972	1	1	P1P2	0.336228	-0.752412	3.66667	3.66667	P1P2P1P2P1P2
FAM155A	0.511677	-1.89484	3	3	P1P2	0.116632	6.59172	3	3	P1P2	0.595281	2.52126	3	3	P1P2	0	0	0	0	P1P2	0.407863	2.40605	3	3	P1P2P1P2P1P2	0.201964	-4.6097	5	5	P1P2	0.993849	-0.0192594	1	1	P1P2	0.366821	4.97741	2	2	P1P2	0	0	0	0	P1P2	0.520878	0.116149	2.66667	2.66667	P1P2P1P2P1P2	0.074085	-7.45997	4	4	P1P2	0.0963556	6.27154	3	3	P1P2	0.153337	5.90159	3	3	P1P2	0.24034	2.57377	2	2	P1P2	0.107926	1.57105	3.33333	3.33333	P1P2P1P2P1P2
FAM155B	0	0	0	0	ENST00000252338.4	0.137489	8.35363	2	2	ENST00000252338.4	0.914284	0.0985412	2	2	ENST00000252338.4	0	0	0	0	ENST00000252338.4	0.350591	2.81739	1.33333	1.33333	ENST00000252338.4ENST00000252338.4ENST00000252338.4	0	0	0	0	ENST00000252338.4	0.097413	-10.5932	1	1	ENST00000252338.4	0.461537	2.94353	2	2	ENST00000252338.4	0	0	0	0	ENST00000252338.4	0.186317	-2.54988	1	1	ENST00000252338.4ENST00000252338.4ENST00000252338.4	0	0	0	0	ENST00000252338.4	0.851457	2.65352	2	2	ENST00000252338.4	0.531321	1.99306	2	2	ENST00000252338.4	0	0	0	0	ENST00000252338.4	0.460926	1.54886	1.33333	1.33333	ENST00000252338.4ENST00000252338.4ENST00000252338.4
FAM156A	0.162143	-3.48515	4	4	P1P2	0.579795	-1.3174	4	4	P1P2	0.0236018	-9.99993	3	3	P1P2	0.0978362	-3.52062	3	3	P1P2	0.25518	-4.93416	3.66667	3.66667	P1P2P1P2P1P2	0.066861	7.16404	3	3	P1P2	0.176329	5.31348	4	4	P1P2	0.0490425	6.18002	3	3	P1P2	0.310066	5.01408	2	2	P1P2	0.0974109	6.21918	3.33333	3.33333	P1P2P1P2P1P2	1	0.569504	2	2	P1P2	0.2746	3.78983	3	3	P1P2	0.34705	-6.35034	2	2	P1P2	0.645453	-1.38799	2	2	P1P2	0.54055	-0.663669	2.33333	2.33333	P1P2P1P2P1P2
FAM156B	0.167085	-3.83802	5	5	ENST00000416841.2	0.0666815	-5.24054	3	3	ENST00000452154.2	0.034386	-10.7473	2	2	ENST00000509613.1	0.199085	-4.16833	1	1	ENST00000509613.1	0.0893842	-6.60862	3.33333	3.33333	ENST00000416841.2ENST00000452154.2ENST00000509613.1	0.0975608	6.61713	5	5	ENST00000416841.2	0.102962	-7.89335	4	4	ENST00000416841.2	0.0596087	-10.1062	4	4	ENST00000416841.2	0.148965	-3.04846	3	3	ENST00000416841.2	0.0867106	-3.79415	4.33333	4.33333	ENST00000416841.2ENST00000416841.2ENST00000416841.2	0.351605	-1.37015	3	3	ENST00000452154.2	0.345748	-4.18212	4	4	ENST00000416841.2	0.163663	-7.21134	3	3	ENST00000509613.1	0.212212	-4.60638	1	1	ENST00000509613.1	0.287005	-4.25454	3.33333	3.33333	ENST00000452154.2ENST00000416841.2ENST00000509613.1
FAM157A	0.809792	0.728135	1	1	P1P2	0.746679	3.82586	3	3	P1P2	0.311387	-3.93816	3	3	P1P2	0.613272	2.61584	1	1	P1P2	0.622619	0.205277	2.33333	2.33333	P1P2P1P2P1P2	0.296403	-5.14704	2	2	P1P2	0.721141	0.924622	2	2	P1P2	0.70766	-0.708054	3	3	P1P2	0.804396	0.554023	1	1	P1P2	0.575068	-1.64349	2.33333	2.33333	P1P2P1P2P1P2	0.403528	-4.67554	2	2	P1P2	0.245613	5.04267	3	3	P1P2	0.516068	-4.90385	3	3	P1P2	0.863904	-0.434209	2	2	P1P2	0.388403	-1.51224	2.66667	2.66667	P1P2P1P2P1P2
FAM157B	0.889778	-4.21475	5	5	P1P2	0.999503	0.00990748	4	4	P1P2	0.300143	-6.01483	3	3	P1P2	0.0738665	-3.50665	3	3	P1P2	0.729808	-3.40656	4	4	P1P2P1P2P1P2	0.218031	-6.07258	4	4	P1P2	0.418012	4.84156	4	4	P1P2	0.058686	7.46788	3	3	P1P2	0.0487328	4.30813	2	2	P1P2	0.231576	2.07895	3.66667	3.66667	P1P2P1P2P1P2	0.18104	-4.60671	5	5	P1P2	0.558105	5.07842	4	4	P1P2	0.531321	1.56013	2	2	P1P2	0.190286	2.90611	2	2	P1P2	0.423489	0.677281	3.66667	3.66667	P1P2P1P2P1P2
FAM159A	0.769599	0.435093	4	4	P1P2	0.488124	1.34993	5	5	P1P2	0.0747809	-9.0697	4	4	P1P2	0.306109	-2.10416	3	3	P1P2	0.444168	-2.42822	4.33333	4.33333	P1P2P1P2P1P2	0.443206	-4.01234	4	4	P1P2	0.400903	3.24674	5	5	P1P2	0.311614	4.28853	4	4	P1P2	0.49651	0.886461	3	3	P1P2	0.385241	1.17431	4.33333	4.33333	P1P2P1P2P1P2	0.199377	-4.54201	4	4	P1P2	0.368043	4.09732	4	4	P1P2	0.252191	-7.49482	3	3	P1P2	0.626627	-1.67278	1	1	P1P2	0.273203	-2.6465	3.66667	3.66667	P1P2P1P2P1P2
FAM159B	0.0350268	8.71637	4	4	P1P2	0.673283	1.87636	4	4	P1P2	0.714848	0.571023	3	3	P1P2	0.161098	4.13707	2	2	P1P2	0.474386	3.72125	3.66667	3.66667	P1P2P1P2P1P2	0.172755	-6.3832	2	2	P1P2	0.747665	-2.07161	3	3	P1P2	0.559306	-4.77958	4	4	P1P2	0.235165	-5.12794	1	1	P1P2	0.493242	-4.41146	3	3	P1P2P1P2P1P2	0.439214	5.69514	4	4	P1P2	0.722561	2.03825	3	3	P1P2	0.995049	-2.10185	5	5	P1P2	0.821658	-0.37687	2	2	P1P2	0.718941	1.87718	4	4	P1P2P1P2P1P2
FAM160A1	0.40533	2.56054	4	4	P1P2	0.705554	2.78651	1	1	P1P2	0.120775	4.84722	4	4	P1P2	0.356979	3.73763	1	1	P1P2	0.410553	3.39809	3	3	P1P2P1P2P1P2	0.822901	-0.524814	2	2	P1P2	0.225327	-6.30131	2	2	P1P2	0.640867	1.00636	4	4	P1P2	0.386813	-3.5583	1	1	P1P2	0.563032	-1.93992	2.66667	2.66667	P1P2P1P2P1P2	0.458378	4.62848	3	3	P1P2	0.232769	-5.24102	2	2	P1P2	0.0805994	4.82031	5	5	P1P2	0.743788	0.834072	2	2	P1P2	0.257249	1.40259	3.33333	3.33333	P1P2P1P2P1P2
FAM160A2	0.412866	5.26427	5	5	P1P2	0.075217	-5.16452	3	3	P1P2	0.138552	-3.27061	5	5	P1P2	0.168118	-2.70085	3	3	P1P2	0.208878	-1.05695	4.33333	4.33333	P1P2P1P2P1P2	0.642927	-1.22624	3	3	P1P2	0.5588	2.41403	4	4	P1P2	0.686635	1.41639	5	5	P1P2	0.934195	-0.0399857	3	3	P1P2	0.629454	0.86806	4	4	P1P2P1P2P1P2	0.409364	4.68704	5	5	P1P2	0.338658	-3.09577	3	3	P1P2	0.102074	-9.2212	4	4	P1P2	0.140906	-2.47185	3	3	P1P2	0.283365	-2.54331	4	4	P1P2P1P2P1P2
FAM160B1	0.592926	4.0113	2	2	P1P2	0.498419	3.18836	3	3	P1P2	0.49649	4.39388	2	2	P1P2	0.830664	-0.248556	1	1	P1P2	0.529278	3.86451	2.33333	2.33333	P1P2P1P2P1P2	0.898535	-2.02971	2	2	P1P2	0.98344	-0.0503931	3	3	P1P2	0.0515768	-9.79524	4	4	P1P2	0.401597	-3.74489	2	2	P1P2	0.644517	-3.95845	3	3	P1P2P1P2P1P2	0.750347	1.07566	3	3	P1P2	0.428971	3.10235	3	3	P1P2	0.125982	-7.3826	4	4	P1P2	0.901937	0.260615	3	3	P1P2	0.4351	-1.0682	3.33333	3.33333	P1P2P1P2P1P2
FAM160B2	0.0614897	-5.26553	4	4	P1P2	0.994834	1.05243	3	3	P1P2	0.0330491	11.4702	4	4	P1P2	0.546911	2.8859	1	1	P1P2	0.363124	2.41902	3.66667	3.66667	P1P2P1P2P1P2	0.847664	0.840266	5	5	P1P2	0.445447	-5.74831	4	4	P1P2	0.528198	-3.9875	2	2	P1P2	0.362244	-2.437	2	2	P1P2	0.607103	-2.96518	3.66667	3.66667	P1P2P1P2P1P2	0.145906	-4.12993	5	5	P1P2	0.235328	-4.05607	4	4	P1P2	0.124738	6.35058	4	4	P1P2	0.34907	-2.12501	3	3	P1P2	0.168658	-0.611807	4.33333	4.33333	P1P2P1P2P1P2
FAM161A	0.0130762	9.59361	4	4	P1P2	0.816247	-0.63616	3	3	P1P2	0.197684	-6.32245	3	3	P1P2	0.585812	2.72303	1	1	P1P2	0.342336	0.878334	3.33333	3.33333	P1P2P1P2P1P2	0.0257966	-9.41289	3	3	P1P2	0.677052	-2.55234	4	4	P1P2	0.754723	-0.524052	4	4	P1P2	0.624176	-2.3583	1	1	P1P2	0.485857	-4.16309	3.66667	3.66667	P1P2P1P2P1P2	0.833002	2.58705	4	4	P1P2	0.446779	-3.11522	3	3	P1P2	0.359236	-7.78226	4	4	P1P2	0.328328	3.50231	1	1	P1P2	0.546339	-2.77014	3.66667	3.66667	P1P2P1P2P1P2
FAM161B	0.20959	-2.24895	4	4	P1P2	0.856179	4.5749	4	4	P1P2	0.978201	-3.15513	5	5	P1P2	0.771019	1.15144	3	3	P1P2	0.681324	-0.276394	4.33333	4.33333	P1P2P1P2P1P2	0.506573	-2.97931	5	5	P1P2	0.632028	-0.558593	3	3	P1P2	0.845368	-2.03375	4	4	P1P2	0.500279	-1.76555	2	2	P1P2	0.661323	-1.85722	4	4	P1P2P1P2P1P2	0.0941979	-5.23603	5	5	P1P2	0.941635	1.87749	5	5	P1P2	0.924938	-3.215	5	5	P1P2	0.372551	-1.66573	5	5	P1P2	0.65359	-2.19118	5	5	P1P2P1P2P1P2
FAM162A	0.710868	2.27508	4	4	P1P2	0.527724	-1.2367	5	5	P1P2	0.770202	0.278926	4	4	P1P2	0.358497	2.11513	3	3	P1P2	0.669598	0.439103	4.33333	4.33333	P1P2P1P2P1P2	0.592695	-0.834353	3	3	P1P2	0.2882	3.93349	4	4	P1P2	0.561183	-4.53554	5	5	P1P2	0.676711	-1.21486	2	2	P1P2	0.480693	-0.478802	4	4	P1P2P1P2P1P2	0.925597	2.01146	4	4	P1P2	0.546203	2.24945	4	4	P1P2	0.677977	-5.2002	5	5	P1P2	0.98875	0.0434846	3	3	P1P2	0.716592	-0.313093	4.33333	4.33333	P1P2P1P2P1P2
FAM162B	0.72408	-0.803554	4	4	P1P2	0.794123	2.05227	4	4	P1P2	0.986244	-1.95681	3	3	P1P2	0.138227	-2.48389	3	3	P1P2	0.834816	-0.236032	3.66667	3.66667	P1P2P1P2P1P2	0.429723	3.51493	3	3	P1P2	0.140461	4.11223	4	4	P1P2	0.980002	-1.3955	4	4	P1P2	0.0227872	4.43701	3	3	P1P2	0.516729	2.07722	3.66667	3.66667	P1P2P1P2P1P2	0.682473	2.65125	3	3	P1P2	0.0630222	7.85552	4	4	P1P2	0.783717	-4.82904	4	4	P1P2	0.432694	1.26047	3	3	P1P2	0.509737	1.89258	3.66667	3.66667	P1P2P1P2P1P2
FAM163A	0.350863	-4.02963	4	4	P1P2	0.341573	5.10997	2	2	P1P2	0.0584651	-10.275	2	2	P1P2	0.350114	-3.02187	1	1	P1P2	0.2503	-3.06489	2.66667	2.66667	P1P2P1P2P1P2	0.869784	1.31574	5	5	P1P2	0.704888	-1.17708	2	2	P1P2	0.416296	-2.83046	5	5	P1P2	0.90673	-0.019946	2	2	P1P2	0.663656	-0.897266	4	4	P1P2P1P2P1P2	0.379061	-2.93758	5	5	P1P2	0.591023	2.58374	3	3	P1P2	0.0327403	-9.48542	4	4	P1P2	0.271712	-2.30458	2	2	P1P2	0.334274	-3.27975	4	4	P1P2P1P2P1P2
FAM163B	0.290739	-3.01545	3	3	P2	0.0703619	9.26844	2	2	P1	0.355242	-5.38782	2	2	P2	0	0	0	0	P1	0.238781	0.288393	2.33333	2.33333	P2P1P2	0.165126	4.11446	4	4	P2	0.0403244	7.67474	3	3	P2	0.135664	11.1631	1	1	P1	0	0	0	0	P1	0.113705	7.65076	2.66667	2.66667	P2P2P1	0.369421	3.82562	3	3	P2	0.0319283	8.0029	3	3	P2	0.150163	10.4221	1	1	P1	0	0	0	0	P1	0.183838	7.41687	2.33333	2.33333	P2P2P1
FAM166A	0.73471	-0.820603	4	4	P1P2	0.419209	-1.71078	4	4	P1P2	0.780001	0.569568	4	4	P1P2	0.481864	-0.379907	4	4	P1P2	0.64464	-0.653937	4	4	P1P2P1P2P1P2	0.742731	-0.55561	3	3	P1P2	0.992675	-0.854444	5	5	P1P2	0.401875	1.90068	3	3	P1P2	0.591806	0.789878	3	3	P1P2	0.712427	0.163541	3.66667	3.66667	P1P2P1P2P1P2	0.671096	-0.523083	4	4	P1P2	0.413904	-3.1074	5	5	P1P2	0.298403	2.10505	4	4	P1P2	0.920843	0.936001	4	4	P1P2	0.461135	-0.50848	4.33333	4.33333	P1P2P1P2P1P2
FAM166B	0.932188	2.08314	3	3	P1P2	0.372461	2.98889	4	4	P1P2	0.93026	0.279836	2	2	P1P2	0.581236	-1.28608	1	1	P1P2	0.74497	1.78396	3	3	P1P2P1P2P1P2	0.694847	2.24477	3	3	P1P2	0.198203	-7.4079	4	4	P1P2	0.197026	-5.55119	2	2	P1P2	0.652747	1.20703	1	1	P1P2	0.363359	-3.57144	3	3	P1P2P1P2P1P2	0.426125	2.45086	4	4	P1P2	0.680051	-2.81952	4	4	P1P2	0.548603	-3.19187	3	3	P1P2	0.697922	-0.688254	2	2	P1P2	0.551593	-1.18684	3.66667	3.66667	P1P2P1P2P1P2
FAM167A	0.259144	-4.81442	2	2	P1	0.148651	9.31581	4	4	P2	0.178262	-10.155	4	4	P2	0.325959	-1.12915	3	3	P2	0.195352	-1.88454	3.33333	3.33333	P1P2P2	0.14853	-5.9501	4	4	P2	0.201807	-3.13926	4	4	P2	0.66919	0.805423	3	3	P1	0.0759826	-4.80697	3	3	P2	0.339842	-2.76131	3.66667	3.66667	P2P2P1	0.0397525	-7.21815	3	3	P1	0.749999	2.25155	4	4	P2	0.0683162	-9.57075	4	4	P2	0.0412922	-3.47748	3	3	P2	0.286023	-4.84578	3.66667	3.66667	P1P2P2
FAM167B	0.259144	5.07916	2	2	P1P2	0.486176	4.8657	3	3	P1P2	0.409916	-8.46217	1	1	P1P2	0	0	0	0	P1P2	0.385079	0.494231	2	2	P1P2P1P2P1P2	0.312355	-4.83508	2	2	P1P2	0.837115	-0.753815	1	1	P1P2	0.197453	-5.78189	3	3	P1P2	0	0	0	0	P1P2	0.448974	-3.79026	2	2	P1P2P1P2P1P2	0.950772	-0.0823115	3	3	P1P2	0.162872	6.16474	3	3	P1P2	0.0544209	-9.00899	3	3	P1P2	0.776937	0.666616	2	2	P1P2	0.389355	-0.975522	3	3	P1P2P1P2P1P2
FAM168A	0.129004	-4.3807	3	3	P1P2	0.345391	4.42937	4	4	P1P2	0.680846	1.09351	1	1	P1P2	0.853547	-0.138543	1	1	P1P2	0.38508	0.380724	2.66667	2.66667	P1P2P1P2P1P2	0.837087	-2.16901	5	5	P1P2	0.586422	3.73079	2	2	P1P2	0.200913	-5.73125	3	3	P1P2	0.350442	1.90402	2	2	P1P2	0.541474	-1.38982	3.33333	3.33333	P1P2P1P2P1P2	0.120454	-3.88747	5	5	P1P2	0.11572	6.7356	3	3	P1P2	0.664525	-4.71583	3	3	P1P2	0.771656	0.699605	2	2	P1P2	0.300233	-0.622568	3.66667	3.66667	P1P2P1P2P1P2
FAM168B	0.181542	-6.12674	4	4	P1P2	0.229591	2.98831	4	4	P1P2	0.243771	-9.72297	1	1	P1P2	0.315789	-3.21584	1	1	P1P2	0.218301	-4.28713	3	3	P1P2P1P2P1P2	0.147119	6.67058	4	4	P1P2	0.393123	-5.17042	3	3	P1P2	0.133052	-8.09815	4	4	P1P2	0.936249	-0.595051	2	2	P1P2	0.224432	-2.19933	3.66667	3.66667	P1P2P1P2P1P2	0.842436	0.242933	3	3	P1P2	0.878558	3.73263	5	5	P1P2	0.0316237	-9.77356	4	4	P1P2	0.301702	-2.1392	2	2	P1P2	0.584206	-1.93267	4	4	P1P2P1P2P1P2
FAM169A	0.318128	-5.34949	2	2	P1P2	0.276346	7.54217	2	2	P1P2	0.161071	5.54978	3	3	P1P2	0	0	0	0	P1P2	0.251848	2.58082	2.33333	2.33333	P1P2P1P2P1P2	0.664102	-1.12009	2	2	P1P2	0.0699993	-9.39509	2	2	P1P2	0.0946009	-7.07883	3	3	P1P2	0.0967033	-6.64123	1	1	P1P2	0.276234	-5.86467	2.33333	2.33333	P1P2P1P2P1P2	0.105238	-6.54889	2	2	P1P2	0.454184	-1.80228	3	3	P1P2	0.924938	3.89472	5	5	P1P2	0.002002	-10.8474	1	1	P1P2	0.494787	-1.48548	3.33333	3.33333	P1P2P1P2P1P2
FAM169B	0.220686	9.02371	1	1	P1P2	0.14174	-5.6822	2	2	P1P2	0.782059	3.03966	2	2	P1P2	0.784897	-0.434406	1	1	P1P2	0.381495	2.12705	1.66667	1.66667	P1P2P1P2P1P2	0.134944	-10.2632	1	1	P1P2	0.424678	3.63502	2	2	P1P2	0.426087	-4.8755	3	3	P1P2	0.386813	-3.55651	1	1	P1P2	0.32857	-3.83455	2	2	P1P2P1P2P1P2	0.99801	0.552362	2	2	P1P2	0.716155	-2.0828	2	2	P1P2	0.360337	-3.51315	3	3	P1P2	0.771656	-0.553677	2	2	P1P2	0.691501	-1.68119	2.33333	2.33333	P1P2P1P2P1P2
FAM170A	0.190564	7.5127	5	5	P1P2	0.56739	5.13915	5	5	P1P2	0.666066	-1.10531	2	2	P1P2	0.239534	3.88704	2	2	P1P2	0.474673	3.84885	4	4	P1P2P1P2P1P2	0.100154	-6.43781	3	3	P1P2	0.976962	-1.67971	4	4	P1P2	0.317652	-5.22574	3	3	P1P2	0.210989	-5.47182	1	1	P1P2	0.464923	-4.44775	3.33333	3.33333	P1P2P1P2P1P2	0.774317	3.61082	5	5	P1P2	0.67357	3.37748	5	5	P1P2	0.32909	-5.62634	3	3	P1P2	0.744672	-0.302226	3	3	P1P2	0.592325	0.453988	4.33333	4.33333	P1P2P1P2P1P2
FAM170B	0.461392	3.03797	3	3	P1P2	0.897646	0.227281	5	5	P1P2	0.298232	3.67183	3	3	P1P2	0.552468	1.75877	2	2	P1P2	0.552424	2.31236	3.66667	3.66667	P1P2P1P2P1P2	0.876804	0.389389	3	3	P1P2	0.486434	2.13405	5	5	P1P2	0.774865	-0.432832	3	3	P1P2	0.760469	1.1934	2	2	P1P2	0.712701	0.696868	3.66667	3.66667	P1P2P1P2P1P2	0.411257	2.59282	4	4	P1P2	0.266147	5.67761	4	4	P1P2	0.204473	2.72861	4	4	P1P2	0.137553	3.32373	3	3	P1P2	0.293959	3.66634	4	4	P1P2P1P2P1P2
FAM171A1	0.436268	2.43368	4	4	P1P2	0.757702	3.38043	2	2	P1P2	0	0	0	0	P1P2	0	0	0	0	P1P2	0.39799	1.93804	2	2	P1P2P1P2P1P2	0.508245	-2.84995	3	3	P1P2	0.660237	-2.33458	3	3	P1P2	0.246379	-8.788	1	1	P1P2	0.512088	-2.75767	1	1	P1P2	0.471621	-4.65751	2.33333	2.33333	P1P2P1P2P1P2	0.878166	1.37758	4	4	P1P2	0.909415	0.213512	3	3	P1P2	0.375829	-8.53291	1	1	P1P2	0.298298	-3.68224	1	1	P1P2	0.721137	-2.31394	2.66667	2.66667	P1P2P1P2P1P2
FAM171A2	0.936587	0.272318	4	4	P1P2	0.759395	2.44824	5	5	P1P2	0.646649	0.608171	4	4	P1P2	0.147317	3.91186	3	3	P1P2	0.780877	1.10958	4.33333	4.33333	P1P2P1P2P1P2	0.204457	6.78618	4	4	P1P2	0.80883	-1.57985	4	4	P1P2	0.271384	1.92584	4	4	P1P2	0.407669	0.949104	3	3	P1P2	0.428224	2.37739	4	4	P1P2P1P2P1P2	0.165533	6.97851	4	4	P1P2	0.801444	1.40033	5	5	P1P2	0.28452	4.71384	5	5	P1P2	0.0836659	5.44241	4	4	P1P2	0.417166	4.36423	4.66667	4.66667	P1P2P1P2P1P2
FAM171B	0.849546	1.46876	5	5	P1P2	0.827636	2.9651	5	5	P1P2	0.60735	-5.03239	4	4	P1P2	0.658542	-1.10986	4	4	P1P2	0.761511	-0.19951	4.66667	4.66667	P1P2P1P2P1P2	0.552293	2.12596	5	5	P1P2	0.563125	1.30276	3	3	P1P2	0.340515	4.16769	4	4	P1P2	0.575964	0.993626	2	2	P1P2	0.485311	2.53214	4	4	P1P2P1P2P1P2	0.568821	5.18844	5	5	P1P2	0.698535	3.51157	5	5	P1P2	0.709214	-1.44443	4	4	P1P2	0.48553	1.47348	4	4	P1P2	0.658856	2.41853	4.66667	4.66667	P1P2P1P2P1P2
FAM172A	0.811353	0.04566	4	4	P1P2	0.408045	-1.56833	3	3	P1P2	0.399666	-3.28665	4	4	P1P2	0.373046	-1.24756	3	3	P1P2	0.539688	-1.60311	3.66667	3.66667	P1P2P1P2P1P2	0.310689	2.95741	4	4	P1P2	0.937369	-1.71953	3	3	P1P2	0.800653	-1.3305	4	4	P1P2	0.910918	-0.3712	2	2	P1P2	0.682904	-0.0308734	3.66667	3.66667	P1P2P1P2P1P2	0.161635	6.04745	3	3	P1P2	0.233027	-3.3266	3	3	P1P2	0.669326	-1.59744	5	5	P1P2	0.838062	1.27692	2	2	P1P2	0.354663	0.374469	3.66667	3.66667	P1P2P1P2P1P2
FAM173A	0.814708	3.23788	2	2	P1P2	0.877413	3.14337	2	2	P1P2	0.0571318	9.22713	3	3	P1P2	0	0	0	0	P1P2	0.583084	5.2028	2.33333	2.33333	P1P2P1P2P1P2	0.822901	0.698035	2	2	P1P2	0.0129333	-10.2604	5	5	P1P2	0.121516	-9.89479	1	1	P1P2	0.989011	-0.209954	1	1	P1P2	0.319117	-6.48572	2.66667	2.66667	P1P2P1P2P1P2	0.591881	3.85658	2	2	P1P2	0.0347228	-10.0291	5	5	P1P2	0.111107	10.1259	4	4	P1P2	0.782238	-0.508837	2	2	P1P2	0.245904	1.3178	3.66667	3.66667	P1P2P1P2P1P2
FAM173B	0.0911004	-6.57964	4	4	P1P2	0.55032	2.38728	4	4	P1P2	0.35226	3.5438	3	3	P1P2	0.608508	-0.493346	3	3	P1P2	0.331227	-0.216187	3.66667	3.66667	P1P2P1P2P1P2	0.865413	-0.346532	4	4	P1P2	0.549198	-2.88758	3	3	P1P2	0.380287	-2.89069	5	5	P1P2	0.42523	-2.28209	3	3	P1P2	0.598299	-2.0416	4	4	P1P2P1P2P1P2	0.0560556	-7.00857	4	4	P1P2	0.959774	0.803381	4	4	P1P2	0.89899	-2.835	5	5	P1P2	0.572577	-1.19664	4	4	P1P2	0.638273	-3.0134	4.33333	4.33333	P1P2P1P2P1P2
FAM174A	0.667527	2.36344	3	3	P1P2	0.853314	-0.515191	3	3	P1P2	0.680846	-1.56155	1	1	P1P2	0.588101	-1.22277	1	1	P1P2	0.733896	0.0955667	2.33333	2.33333	P1P2P1P2P1P2	0.912664	0.424218	2	2	P1P2	0.995268	0.149158	3	3	P1P2	0.514506	-4.14574	3	3	P1P2	0.828571	-1.28233	1	1	P1P2	0.80748	-1.19079	2.66667	2.66667	P1P2P1P2P1P2	0.472671	4.20486	2	2	P1P2	0.866104	-0.401651	3	3	P1P2	0.486388	-5.07182	3	3	P1P2	0.46559	-1.50984	2	2	P1P2	0.608388	-0.42287	2.66667	2.66667	P1P2P1P2P1P2
FAM174B	0.389228	2.76255	4	4	P1P2	0.561526	2.66535	3	3	P1P2	0.989566	-0.18797	2	2	P1P2	0.0869565	-6.301	1	1	P1P2	0.646774	1.74664	3	3	P1P2P1P2P1P2	0.150043	10.2915	1	1	P1P2	0.273242	-4.78083	3	3	P1P2	0.743599	-1.65858	4	4	P1P2	0.0461538	7.40264	1	1	P1P2	0.388961	1.28404	2.66667	2.66667	P1P2P1P2P1P2	0.0846067	8.06876	3	3	P1P2	0.952996	-0.378044	3	3	P1P2	0.819813	2.34589	4	4	P1P2	0.875099	-0.710475	2	2	P1P2	0.619139	3.34554	3.33333	3.33333	P1P2P1P2P1P2
FAM175A	0.388069	-3.51809	5	5	P1P2	0.523389	-0.973942	3	3	P1P2	0.120829	-10.8978	1	1	P1P2	0.71167	-0.696987	1	1	P1P2	0.344096	-5.12993	3	3	P1P2P1P2P1P2	0.067576	9.29831	4	4	P1P2	0.64049	0.973781	3	3	P1P2	0.108011	11.6292	1	1	P1P2	0	0	0	0	P1P2	0.272026	7.30042	2.66667	2.66667	P1P2P1P2P1P2	0.238086	5.75075	3	3	P1P2	0.937097	2.61383	4	4	P1P2	0	0	0	0	P1P2	0	0	0	0	P1P2	0.391728	2.78819	2.33333	2.33333	P1P2P1P2P1P2
FAM175B	0.465537	4.17213	2	2	P1P2	0.361216	-4.38644	4	4	P1P2	0.115133	-6.91842	3	3	P1P2	0.0938215	-6.12264	1	1	P1P2	0.313962	-2.37758	3	3	P1P2P1P2P1P2	0.267698	-5.09657	2	2	P1P2	0.332852	3.81256	4	4	P1P2	0.932761	-0.189425	4	4	P1P2	0.96044	-0.39744	1	1	P1P2	0.511104	-0.491148	3.33333	3.33333	P1P2P1P2P1P2	0.757562	-0.592585	3	3	P1P2	0.99125	0.00371816	3	3	P1P2	0.248471	-3.65766	4	4	P1P2	0.759399	-1.593	2	2	P1P2	0.665761	-1.41551	3.33333	3.33333	P1P2P1P2P1P2
FAM177A1	0.12645	-6.26162	3	3	P1P2	0.926261	-0.147525	2	2	P1P2	0.671225	2.44057	3	3	P1P2	0.30253	-1.7199	2	2	P1P2	0.574645	-1.32286	2.66667	2.66667	P1P2P1P2P1P2	0.944745	-0.887812	4	4	P1P2	0.81685	0.393365	2	2	P1P2	0.992675	-1.50235	3	3	P1P2	0.36622	1.78487	2	2	P1P2	0.91809	-0.6656	3	3	P1P2P1P2P1P2	0.0997015	-4.30416	4	4	P1P2	0.916403	0.210222	2	2	P1P2	0.675235	0.228895	4	4	P1P2	0.973169	-0.0582741	2	2	P1P2	0.56378	-1.28835	3.33333	3.33333	P1P2P1P2P1P2
FAM177B	0.227959	6.01295	5	5	P2	0.0328106	-5.89129	4	4	P1	0.17872	-8.70058	4	4	P2	0.179403	-3.35745	4	4	P1	0.146497	-2.85964	4.33333	4.33333	P2P1P2	0.3841	-2.63601	5	5	P1	0.115148	4.88153	4	4	P2	0.467201	1.39665	5	5	P2	0.230419	2.02161	3	3	P1	0.32215	1.21406	4.66667	4.66667	P1P2P2	0.431164	-1.52849	5	5	P1	0.0539864	-5.6885	5	5	P1	0.509652	-7.71097	4	4	P2	0.411409	-3.00338	4	4	P1	0.331601	-4.97599	4.66667	4.66667	P1P1P2
FAM178A	0.557799	2.72435	3	3	P1P2	0.73522	-0.632325	4	4	P1P2	0.969587	3.24569	5	5	P1P2	0.958871	-0.963418	3	3	P1P2	0.754202	1.77924	4	4	P1P2P1P2P1P2	0.770604	2.57232	2	2	P1P2	0.981057	-2.03111	4	4	P1P2	0.234624	9.78285	4	4	P1P2	0.75092	1.42024	2	2	P1P2	0.662095	3.44135	3.33333	3.33333	P1P2P1P2P1P2	0.210355	6.89573	2	2	P1P2	0.622786	-2.59875	4	4	P1P2	0.135322	5.41091	3	3	P1P2	0.183367	3.20105	2	2	P1P2	0.322821	3.23596	3	3	P1P2P1P2P1P2
FAM178B	0.751074	-0.881567	3	3	P1P2	0.278288	-4.17332	3	3	P1P2	0.778971	0.627859	2	2	P1P2	0.894737	-0.0198645	1	1	P1P2	0.602778	-1.47568	2.66667	2.66667	P1P2P1P2P1P2	0.204233	-5.60825	4	4	P1P2	0.85472	-2.04847	3	3	P1P2	0.0488213	10.3504	2	2	P1P2	0.848352	-1.05894	1	1	P1P2	0.369258	0.897896	3	3	P1P2P1P2P1P2	0.184189	-6.77682	4	4	P1P2	0.0763201	-6.2574	3	3	P1P2	0.0339329	10.7236	2	2	P1P2	0.714715	-1.20205	1	1	P1P2	0.0981474	-0.770214	3	3	P1P2P1P2P1P2
FAM179A	0.602058	2.34785	3	3	ENST00000379558.4	0.410086	-2.28097	3	3	ENST00000379558.4	0.099606	-9.10531	4	4	ENST00000379558.4	0.232958	-2.07835	3	3	ENST00000379558.4	0.370583	-3.01281	3.33333	3.33333	ENST00000379558.4ENST00000379558.4ENST00000379558.4	0.223925	-4.38545	3	3	ENST00000379558.4	0.931243	0.114626	2	2	ENST00000379558.4	0.0611137	7.70356	4	4	ENST00000379558.4	0.867425	0.0977044	2	2	ENST00000379558.4	0.405427	1.14425	3	3	ENST00000379558.4ENST00000379558.4ENST00000379558.4	0.278795	-3.17912	2	2	ENST00000379558.4	0.493956	-2.37813	3	3	ENST00000379558.4	0.627749	-3.95732	2	2	ENST00000379558.4	0.196196	-4.91687	1	1	ENST00000379558.4	0.466833	-3.17152	2.33333	2.33333	ENST00000379558.4ENST00000379558.4ENST00000379558.4
FAM179B	0.191164	8.29722	4	4	P1P2	0.126504	-3.22234	5	5	P1P2	0.164155	5.91125	2	2	P1P2	0.832952	-0.242412	1	1	P1P2	0.160608	3.66204	3.66667	3.66667	P1P2P1P2P1P2	0.0674043	-7.16744	3	3	P1P2	0.109667	3.84353	5	5	P1P2	0.187864	-7.72239	4	4	P1P2	0.517233	-2.8885	3	3	P1P2	0.121645	-3.6821	4	4	P1P2P1P2P1P2	0.778744	1.13357	5	5	P1P2	0.484186	3.28521	4	4	P1P2	0.832591	-4.06486	4	4	P1P2	0.658237	-0.801516	3	3	P1P2	0.698507	0.117974	4.33333	4.33333	P1P2P1P2P1P2
FAM180A	0.86219	-0.432453	3	3	P1P2	0.983355	1.97724	3	3	P1P2	0.206392	-4.55544	3	3	P1P2	0.559289	2.50269	2	2	P1P2	0.683979	-1.00355	3	3	P1P2P1P2P1P2	0.431425	-3.4312	3	3	P1P2	0.19309	5.90276	2	2	P1P2	0.127158	5.67481	4	4	P1P2	0.471193	1.04036	2	2	P1P2	0.250558	2.71546	3	3	P1P2P1P2P1P2	0.222794	-3.94321	3	3	P1P2	0.21224	5.73883	3	3	P1P2	0.568203	1.06169	3	3	P1P2	0.813068	0.952439	3	3	P1P2	0.334412	0.952439	3	3	P1P2P1P2P1P2
FAM180B	0.152067	-6.16968	3	3	P1P2	0.267793	8.56915	5	5	P1P2	0.427373	4.12066	2	2	P1P2	0.350114	3.79196	1	1	P1P2	0.282411	2.17337	3.33333	3.33333	P1P2P1P2P1P2	0.788269	2.30768	3	3	P1P2	0.531545	1.20087	3	3	P1P2	0.690171	-6.42409	4	4	P1P2	0	0	0	0	P1P2	0.669995	-0.971845	3.33333	3.33333	P1P2P1P2P1P2	0.214623	-5.62364	2	2	P1P2	0.0537224	9.27407	5	5	P1P2	0.866488	-1.64147	5	5	P1P2	0.858334	0.275587	2	2	P1P2	0.378278	0.669654	4	4	P1P2P1P2P1P2
FAM181A	0.160426	5.85657	2	2	P2	0.212963	-5.18725	2	2	P2	0.0503974	10.1836	2	2	P2	0.0252632	-6.86573	2	2	P1	0.141262	3.61763	2	2	P2P2P2	0.087743	-6.12933	3	3	P2	0.337357	-3.53889	4	4	P2	0.421275	-7.7132	1	1	P2	0.0223109	5.74066	2	2	P1	0.282125	-5.79381	2.66667	2.66667	P2P2P2	0.345327	-2.51334	3	3	P2	0.0271712	-7.6031	3	3	P2	0.125208	6.55174	2	2	P2	0	0	0	0	P1	0.165902	-1.18823	2.66667	2.66667	P2P2P2
FAM181B	0.819928	2.36185	5	5	P1P2	0.994534	1.75891	4	4	P1P2	0.751932	2.32655	3	3	P1P2	0.620752	2.30629	2	2	P1P2	0.855465	2.1491	4	4	P1P2P1P2P1P2	0.464988	3.00541	5	5	P1P2	0.184258	-6.35064	4	4	P1P2	0.396443	-5.29686	4	4	P1P2	0.501999	-1.65815	3	3	P1P2	0.348563	-2.8807	4.33333	4.33333	P1P2P1P2P1P2	0.330501	4.91804	5	5	P1P2	0.260466	-3.16939	5	5	P1P2	0.587807	-3.15986	4	4	P1P2	0.943412	0.60476	4	4	P1P2	0.392925	-0.470403	4.66667	4.66667	P1P2P1P2P1P2
FAM183A	0.460454	4.63208	2	2	P1P2	0.716374	-0.607099	3	3	P1P2	0.695564	-3.99833	2	2	P1P2	0.629291	-1.00932	1	1	P1P2	0.624131	0.00888309	2.33333	2.33333	P1P2P1P2P1P2	0.146503	10.3214	1	1	P1P2	0.529116	1.4098	3	3	P1P2	0.891946	0.314039	2	2	P1P2	0.241758	3.93209	1	1	P1P2	0.522522	4.01509	2	2	P1P2P1P2P1P2	0.109963	8.77803	2	2	P1P2	0.961734	0.432021	3	3	P1P2	0.666237	-3.93906	2	2	P1P2	0.45045	2.79953	1	1	P1P2	0.579311	1.75699	2.33333	2.33333	P1P2P1P2P1P2
FAM184A	0.796408	0.753289	3	3	P1P2	0.104178	-4.26497	4	4	P1P2	0.432034	3.29894	3	3	P1P2	0.00686499	-9.30625	1	1	P1P2	0.444207	-0.0709163	3.33333	3.33333	P1P2P1P2P1P2	0.105796	-7.01316	4	4	P1P2	0.124186	6.26976	3	3	P1P2	0.146704	-6.07434	3	3	P1P2	0.972731	-0.469056	2	2	P1P2	0.125562	-2.27258	3.33333	3.33333	P1P2P1P2P1P2	0.146368	-7.02926	4	4	P1P2	0.833065	-0.485689	2	2	P1P2	0.595182	-3.03018	3	3	P1P2	0	0	0	0	P1P2	0.524872	-3.51504	3	3	P1P2P1P2P1P2
FAM184B	0.0502539	-6.9013	3	3	P1P2	0.356746	3.37552	3	3	P1P2	0.820095	0.464942	3	3	P1P2	0.609988	1.61536	2	2	P1P2	0.409032	-1.02028	3	3	P1P2P1P2P1P2	0.800533	-0.170758	4	4	P1P2	0.51813	-2.6875	4	4	P1P2	0.522742	3.43213	3	3	P1P2	0.42523	1.17318	3	3	P1P2	0.613802	0.19129	3.66667	3.66667	P1P2P1P2P1P2	0.0686462	-11.1116	4	4	P1P2	0.890976	-0.263792	4	4	P1P2	0.215498	5.22512	2	2	P1P2	0.838062	1.00949	2	2	P1P2	0.391707	-2.05009	3.33333	3.33333	P1P2P1P2P1P2
FAM185A	0.602058	-1.55558	3	3	P1P2	0.143579	-4.4063	3	3	P1P2	0.150891	8.56463	4	4	P1P2	0.662889	1.6423	2	2	P1P2	0.298843	0.867585	3.33333	3.33333	P1P2P1P2P1P2	0.420429	-3.39553	3	3	P1P2	0.012277	10.3473	3	3	P1P2	0.339902	-4.77778	2	2	P1P2	0	0	0	0	P1P2	0.257536	0.724659	2.66667	2.66667	P1P2P1P2P1P2	0.155623	-5.03045	3	3	P1P2	0.0829107	8.88015	2	2	P1P2	0.284836	5.70124	4	4	P1P2	0.104104	6.19041	1	1	P1P2	0.174456	3.18365	3	3	P1P2P1P2P1P2
FAM186A	0.415719	3.64442	4	4	P1P2	0.718524	0.982073	3	3	P1P2	0.402055	4.68628	2	2	P1P2	0.544622	2.88839	1	1	P1P2	0.512099	3.10426	3	3	P1P2P1P2P1P2	0.476143	3.21393	3	3	P1P2	0.313372	-5.46934	4	4	P1P2	0.263593	-5.44413	3	3	P1P2	0.517233	-1.51642	3	3	P1P2	0.351036	-2.56651	3.33333	3.33333	P1P2P1P2P1P2	0.24367	7.03689	4	4	P1P2	0.343896	-3.35802	5	5	P1P2	0.795831	-2.45543	3	3	P1P2	0.661021	-0.807893	3	3	P1P2	0.461132	0.407814	4	4	P1P2P1P2P1P2
FAM186B	0.870808	2.72392	2	2	P1P2	0.238917	-1.98295	3	3	P1P2	0.096165	-11.4256	1	1	P1P2	0	0	0	0	P1P2	0.401963	-3.56153	2	2	P1P2P1P2P1P2	0.0476698	-10.1574	4	4	P1P2	0.016852	10.0412	3	3	P1P2	0.610625	-4.36322	3	3	P1P2	0.849109	-0.838681	2	2	P1P2	0.225049	-1.49314	3.33333	3.33333	P1P2P1P2P1P2	0.0203739	-7.80577	4	4	P1P2	0.0574419	8.0227	3	3	P1P2	0.115239	-8.57741	3	3	P1P2	0.22967	-2.60527	2	2	P1P2	0.0643517	-2.78683	3.33333	3.33333	P1P2P1P2P1P2
FAM187A	0.895908	3.0124	4	4	P1P2	0.423886	5.71527	4	4	P1P2	0.108606	-9.44367	2	2	P1P2	0.997712	0.429961	1	1	P1P2	0.476133	-0.238667	3.33333	3.33333	P1P2P1P2P1P2	0.0860676	7.51102	2	2	P1P2	0.729763	-1.87439	3	3	P1P2	0.321062	-6.08551	4	4	P1P2	0.347846	-2.75571	2	2	P1P2	0.378964	-0.149627	3	3	P1P2P1P2P1P2	0.193276	9.07599	4	4	P1P2	0.755405	3.24309	4	4	P1P2	0.0463689	-9.20202	4	4	P1P2	0.672192	-1.17748	3	3	P1P2	0.331683	1.03902	4	4	P1P2P1P2P1P2
FAM187B	0.628497	2.95559	4	4	P1P2	0.630028	2.00622	5	5	P1P2	0.138891	-10.3817	5	5	P1P2	0.37868	-0.705112	4	4	P1P2	0.465805	-1.80665	4.66667	4.66667	P1P2P1P2P1P2	0.572722	2.88967	3	3	P1P2	0.530945	3.32573	5	5	P1P2	0.13748	10.3786	5	5	P1P2	0.352906	1.65427	3	3	P1P2	0.413716	5.53134	4.33333	4.33333	P1P2P1P2P1P2	0.396702	5.57411	4	4	P1P2	0.561633	2.21229	5	5	P1P2	0.984299	-0.43571	3	3	P1P2	0.511736	1.1861	2	2	P1P2	0.647545	2.45023	4	4	P1P2P1P2P1P2
FAM188A	0.886591	2.08203	4	4	P1P2	0.643541	1.76237	4	4	P1P2	0.542269	-3.27798	5	5	P1P2	0.972575	0.698545	3	3	P1P2	0.690801	0.188805	4.33333	4.33333	P1P2P1P2P1P2	0.971552	0.144553	3	3	P1P2	0.215733	4.75021	3	3	P1P2	0.246724	3.68142	5	5	P1P2	0.318681	3.35402	1	1	P1P2	0.478003	2.85873	3.66667	3.66667	P1P2P1P2P1P2	0.815628	1.84086	4	4	P1P2	0.493875	2.23624	4	4	P1P2	0.722406	-1.49227	4	4	P1P2	0.912937	0.333374	2	2	P1P2	0.677303	0.861607	4	4	P1P2P1P2P1P2
FAM188B	0.460564	3.41203	3	3	P1P2	0.277904	5.01222	2	2	P1P2	0.954275	0.00255914	2	2	P1P2	0.322654	4.25495	1	1	P1P2	0.564248	2.80893	2.33333	2.33333	P1P2P1P2P1P2	0.573217	-1.68254	3	3	P1P2	0.175865	-5.58908	3	3	P1P2	0.264802	-5.46029	3	3	P1P2	0.151546	-4.24397	3	3	P1P2	0.337961	-4.24397	3	3	P1P2P1P2P1P2	0.960501	1.65015	3	3	P1P2	0.418645	-2.4817	3	3	P1P2	0.325849	-5.59407	3	3	P1P2	0.260833	-2.14187	3	3	P1P2	0.568332	-2.14187	3	3	P1P2P1P2P1P2
FAM188B2	0.297947	6.98077	2	2	ENST00000397891.3	0.0411301	9.08607	4	4	ENST00000397891.3	0.0997342	-7.23264	3	3	ENST00000397891.3	0.172501	-2.24172	3	3	ENST00000465419.2	0.14627	2.94473	3	3	ENST00000397891.3ENST00000397891.3ENST00000397891.3	0.0622462	-9.62346	2	2	ENST00000397891.3	0.0909873	-9.05865	2	2	ENST00000397891.3	0.132626	4.2213	5	5	ENST00000465419.2	0.153846	-5.99703	1	1	ENST00000397891.3	0.0952866	-4.82027	3	3	ENST00000397891.3ENST00000397891.3ENST00000465419.2	0.238017	5.83948	4	4	ENST00000465419.2	0.146507	-6.1976	4	4	ENST00000465419.2	0.100261	-6.74211	3	3	ENST00000397891.3	0.316137	-2.27825	3	3	ENST00000397891.3	0.161595	-2.36674	3.66667	3.66667	ENST00000465419.2ENST00000465419.2ENST00000397891.3
FAM189A1	0.842971	-0.683318	3	3	P1P2	0.474542	4.27596	3	3	P1P2	0.759357	2.98692	4	4	P1P2	0.1373	6.10961	1	1	P1P2	0.69229	2.19319	3.33333	3.33333	P1P2P1P2P1P2	0.0289795	10.5985	2	2	P1P2	0.805598	-2.04029	3	3	P1P2	0.0431698	10.9824	2	2	P1P2	0	0	0	0	P1P2	0.292583	6.51353	2.33333	2.33333	P1P2P1P2P1P2	0.0448946	9.8071	2	2	P1P2	0.79663	2.19164	3	3	P1P2	0.0182655	11.8178	2	2	P1P2	0.0500501	7.30119	1	1	P1P2	0.286597	7.93886	2.33333	2.33333	P1P2P1P2P1P2
FAM189A2	0.685707	1.80905	5	5	P1P2	0.960472	2.0515	5	5	P1P2	0.365591	4.30329	4	4	P1P2	0.440627	2.56337	4	4	P1P2	0.67059	2.72128	4.66667	4.66667	P1P2P1P2P1P2	0.420809	-3.26511	5	5	P1P2	0.182989	4.1141	4	4	P1P2	0.358713	-2.98718	5	5	P1P2	0.975868	-1.02813	4	4	P1P2	0.320837	-0.712733	4.66667	4.66667	P1P2P1P2P1P2	0.491816	-0.588056	5	5	P1P2	0.239294	6.9054	5	5	P1P2	0.981374	-1.77342	4	4	P1P2	0.766926	1.26975	4	4	P1P2	0.570828	1.51464	4.66667	4.66667	P1P2P1P2P1P2
FAM189B	0.962084	-0.0187446	2	2	P1P2	0.652969	-0.691826	3	3	P1P2	0.591542	3.94575	4	4	P1P2	0.782609	-0.435655	1	1	P1P2	0.735532	1.07839	3	3	P1P2P1P2P1P2	0.30389	-4.89618	2	2	P1P2	0.220721	4.54639	3	3	P1P2	0.711011	3.71244	4	4	P1P2	0.957624	-0.510355	2	2	P1P2	0.411874	1.12089	3	3	P1P2P1P2P1P2	0.281015	-4.99356	2	2	P1P2	0.329059	3.62396	3	3	P1P2	0.30788	2.49359	3	3	P1P2	0.168168	-5.27769	1	1	P1P2	0.305985	0.374666	2.66667	2.66667	P1P2P1P2P1P2
FAM192A	0.692971	-0.470974	3	3	P1P2	0.867693	-0.841508	2	2	P1P2	0.302413	6.09933	4	4	P1P2	0.586989	2.70307	2	2	P1P2	0.621025	1.59562	3	3	P1P2P1P2P1P2	0.613781	3.18226	4	4	P1P2	0.499946	-2.72893	3	3	P1P2	0.537126	-3.12867	5	5	P1P2	0.230357	2.32612	2	2	P1P2	0.550285	-0.891778	4	4	P1P2P1P2P1P2	0.623833	4.05968	4	4	P1P2	0.412364	-3.05132	3	3	P1P2	0.523428	2.45871	5	5	P1P2	0.0412492	4.93093	2	2	P1P2	0.519875	1.15569	4	4	P1P2P1P2P1P2
FAM193A	0.425914	6.18858	5	5	ENST00000324666.5,ENST00000382839.3,ENST00000502458.1,ENST00000545951.1	0.313707	5.06088	2	2	ENST00000324666.5,ENST00000382839.3,ENST00000502458.1,ENST00000545951.1	0.244008	-4.33834	3	3	ENST00000324666.5,ENST00000382839.3,ENST00000502458.1,ENST00000545951.1	0.581236	2.74644	1	1	ENST00000324666.5,ENST00000382839.3,ENST00000502458.1,ENST00000545951.1	0.327877	2.30371	3.33333	3.33333	ENST00000324666.5,ENST00000382839.3,ENST00000502458.1,ENST00000545951.1ENST00000324666.5,ENST00000382839.3,ENST00000502458.1,ENST00000545951.1ENST00000324666.5,ENST00000382839.3,ENST00000502458.1,ENST00000545951.1	0.746525	-2.60949	4	4	ENST00000324666.5,ENST00000382839.3,ENST00000502458.1,ENST00000545951.1	0.0803361	-8.4528	4	4	ENST00000324666.5,ENST00000382839.3,ENST00000502458.1,ENST00000545951.1	0.745449	-1.50128	4	4	ENST00000324666.5,ENST00000382839.3,ENST00000502458.1,ENST00000545951.1	0.318732	-2.42974	3	3	ENST00000324666.5,ENST00000382839.3,ENST00000502458.1,ENST00000545951.1	0.524104	-4.18786	4	4	ENST00000324666.5,ENST00000382839.3,ENST00000502458.1,ENST00000545951.1ENST00000324666.5,ENST00000382839.3,ENST00000502458.1,ENST00000545951.1ENST00000324666.5,ENST00000382839.3,ENST00000502458.1,ENST00000545951.1	0.591834	3.20021	5	5	ENST00000324666.5,ENST00000382839.3,ENST00000502458.1,ENST00000545951.1	0.305479	-5.65135	4	4	ENST00000324666.5,ENST00000382839.3,ENST00000502458.1,ENST00000545951.1	0.34189	-5.64658	3	3	ENST00000324666.5,ENST00000382839.3,ENST00000502458.1,ENST00000545951.1	0.602039	-1.42759	3	3	ENST00000324666.5,ENST00000382839.3,ENST00000502458.1,ENST00000545951.1	0.413068	-2.69924	4	4	ENST00000324666.5,ENST00000382839.3,ENST00000502458.1,ENST00000545951.1ENST00000324666.5,ENST00000382839.3,ENST00000502458.1,ENST00000545951.1ENST00000324666.5,ENST00000382839.3,ENST00000502458.1,ENST00000545951.1
FAM193B	0.286107	5.74598	2	2	P1P2	0.0830034	-9.39378	5	5	P1P2	0.554981	0.834442	3	3	P1P2	0.491361	-0.759563	2	2	P1P2	0.308031	-0.937785	3.33333	3.33333	P1P2P1P2P1P2	0.0154631	-9.72318	4	4	P1P2	0.892287	0.571071	5	5	P1P2	0.656698	0.52663	4	4	P1P2	0.580075	-1.30966	3	3	P1P2	0.521483	-2.87516	4.33333	4.33333	P1P2P1P2P1P2	0.0568152	-7.75041	4	4	P1P2	0.0529919	-6.38298	4	4	P1P2	0.412416	0.781744	4	4	P1P2	0.286242	-1.87905	3	3	P1P2	0.174074	-4.45055	4	4	P1P2P1P2P1P2
FAM194A	0.127158	8.12171	2	2	P1P2	0.792203	2.10449	4	4	P1P2	0.128871	10.6097	1	1	P1P2	0	0	0	0	P1P2	0.34941	6.94531	2.33333	2.33333	P1P2P1P2P1P2	0.394481	-7.05672	1	1	P1P2	0.747102	-2.97384	5	5	P1P2	0.217713	-8.97665	1	1	P1P2	0	0	0	0	P1P2	0.453099	-6.33574	2.33333	2.33333	P1P2P1P2P1P2	0.6014	2.4189	3	3	P1P2	0.876924	0.857245	4	4	P1P2	0.589576	1.37899	1	1	P1P2	0	0	0	0	P1P2	0.6893	1.55171	2.66667	2.66667	P1P2P1P2P1P2
FAM194B	0.762464	-1.95813	3	3	P1P2	0.962129	1.9877	3	3	P1P2	0.534014	-5.26363	4	4	P1P2	0.48976	-1.13625	2	2	P1P2	0.752869	-1.74469	3.33333	3.33333	P1P2P1P2P1P2	0.936724	0.424253	4	4	P1P2	0.489464	3.9374	2	2	P1P2	0.109871	5.38803	4	4	P1P2	0.0677531	3.99158	2	2	P1P2	0.51202	3.24989	3.33333	3.33333	P1P2P1P2P1P2	0.755135	-3.01053	4	4	P1P2	0.410023	4.77238	3	3	P1P2	0.616562	-0.25202	3	3	P1P2	0.222062	2.73209	2	2	P1P2	0.593907	0.503279	3.33333	3.33333	P1P2P1P2P1P2
FAM195A	0.738049	3.5242	2	2	P1P2	0.418312	4.9209	3	3	P1P2	0.168745	-10.3724	1	1	P1P2	0.521739	-1.85485	1	1	P1P2	0.441702	-0.642436	2	2	P1P2P1P2P1P2	0.591861	1.89098	1	1	P1P2	0.49175	-4.4984	2	2	P1P2	0.405895	2.76619	1	1	P1P2	0.643956	-2.27202	1	1	P1P2	0.496502	0.0529243	1.33333	1.33333	P1P2P1P2P1P2	0.331224	4.95493	2	2	P1P2	0.566648	2.41391	3	3	P1P2	0.502324	-7.86099	1	1	P1P2	0.23023	-4.252	1	1	P1P2	0.466732	-0.16405	2	2	P1P2P1P2P1P2
FAM195B	0.337137	-2.16284	3	3	P1P2	0.842794	-0.331379	2	2	P1P2	0.729462	0.846604	1	1	P1P2	0.0640732	-6.74423	1	1	P1P2	0.636464	-0.549204	2	2	P1P2P1P2P1P2	0.119705	6.55311	2	2	P1P2	0.527898	1.85181	2	2	P1P2	0.609102	2.01104	2	2	P1P2	0.0571429	7.287	1	1	P1P2	0.418902	3.47199	2	2	P1P2P1P2P1P2	0.745207	2.16863	3	3	P1P2	0.639743	1.42885	1	1	P1P2	0.509302	1.77354	2	2	P1P2	0	0	0	0	P1P2	0.631417	1.79034	2	2	P1P2P1P2P1P2
FAM196A	0.722473	1.30771	5	5	P1P2	0.473209	4.87773	3	3	P1P2	0.652787	-3.48739	4	4	P1P2	0.43233	2.41393	2	2	P1P2	0.616156	0.899349	4	4	P1P2P1P2P1P2	0.782951	3.39458	5	5	P1P2	0.408013	-4.91223	2	2	P1P2	0.976588	-1.73467	4	4	P1P2	0.77587	0.290644	2	2	P1P2	0.722517	-1.08411	3.66667	3.66667	P1P2P1P2P1P2	0.976104	1.94718	4	4	P1P2	0.837796	1.17606	4	4	P1P2	0.817514	-2.5605	5	5	P1P2	0.894483	-0.405354	3	3	P1P2	0.877138	0.187583	4.33333	4.33333	P1P2P1P2P1P2
FAM196B	0.858446	2.06561	3	3	P1P2	0.508256	8.50708	5	5	P1P2	0.2066	-4.25041	4	4	P1P2	0.39172	-0.887423	3	3	P1P2	0.524434	2.10743	4	4	P1P2P1P2P1P2	0.743832	-0.553099	3	3	P1P2	0.97398	-1.83678	3	3	P1P2	0.507243	1.67615	3	3	P1P2	0.584331	0.961878	2	2	P1P2	0.741685	-0.23791	3	3	P1P2P1P2P1P2	0.831836	1.43271	3	3	P1P2	0.560203	3.06922	5	5	P1P2	0.397435	-3.30883	3	3	P1P2	0.150695	-3.18375	2	2	P1P2	0.596491	0.397699	3.66667	3.66667	P1P2P1P2P1P2
FAM197Y1	0.567445	2.75813	3	3	ENST00000421178.1	0.116298	-5.93606	3	3	ENST00000421178.1	0.54621	3.01563	3	3	ENST00000421178.1	0.741278	-0.054103	3	3	ENST00000421178.1	0.409984	-0.054103	3	3	ENST00000421178.1ENST00000421178.1ENST00000421178.1	0.529581	-1.44635	2	2	ENST00000421178.1	0.257344	2.51556	3	3	ENST00000421178.1	0.307673	2.57659	2	2	ENST00000421178.1	0.512088	2.02739	1	1	ENST00000421178.1	0.364866	1.21527	2.33333	2.33333	ENST00000421178.1ENST00000421178.1ENST00000421178.1	0.981056	1.95259	3	3	ENST00000421178.1	0.544883	-3.84596	2	2	ENST00000421178.1	0.155022	4.26977	3	3	ENST00000421178.1	0.397297	1.86426	2	2	ENST00000421178.1	0.560321	0.792132	2.66667	2.66667	ENST00000421178.1ENST00000421178.1ENST00000421178.1
FAM198A	0.672984	2.08599	3	3	P1P2	0.925073	-0.273446	4	4	P1P2	0.175412	-6.14894	2	2	P1P2	0.532258	-0.64082	2	2	P1P2	0.591156	-1.44547	3	3	P1P2P1P2P1P2	0.153007	-3.96082	4	4	P1P2	0.574442	1.08895	4	4	P1P2	0.828358	-2.17479	3	3	P1P2	0.273152	-3.85364	3	3	P1P2	0.518602	-1.68222	3.66667	3.66667	P1P2P1P2P1P2	0.0985409	-4.36594	3	3	P1P2	0.593728	2.35862	4	4	P1P2	0.204458	-6.07624	3	3	P1P2	0.0943423	-5.46776	2	2	P1P2	0.298909	-2.69452	3.33333	3.33333	P1P2P1P2P1P2
FAM198B	0.0137846	-8.21958	4	4	P1P2	0.492958	-2.9217	3	3	P1P2	0.833477	-3.50013	2	2	P1P2	0.354691	-2.99201	1	1	P1P2	0.44674	-4.88047	3	3	P1P2P1P2P1P2	0.215686	4.3946	4	4	P1P2	0.818247	0.573277	3	3	P1P2	0.825057	-0.0714951	3	3	P1P2	0.606362	0.790703	2	2	P1P2	0.619663	1.63213	3.33333	3.33333	P1P2P1P2P1P2	0.0857137	-4.48622	3	3	P1P2	0.623605	-2.18927	3	3	P1P2	0.304025	-5.00286	2	2	P1P2	0.342342	-3.41599	1	1	P1P2	0.337781	-3.89278	2.66667	2.66667	P1P2P1P2P1P2
FAM199X	0.963805	-0.597921	4	4	P1P2	0.833268	1.71089	4	4	P1P2	0.808444	0.413093	2	2	P1P2	0.573055	1.912	2	2	P1P2	0.868506	0.508686	3.33333	3.33333	P1P2P1P2P1P2	0.919201	2.11115	4	4	P1P2	0.0714167	7.29251	3	3	P1P2	0.0371274	11.0772	2	2	P1P2	0.0615385	7.01196	1	1	P1P2	0.342582	6.82695	3	3	P1P2P1P2P1P2	0.840313	-0.181278	3	3	P1P2	0.106148	9.17996	4	4	P1P2	0.0234799	11.2352	2	2	P1P2	0.00422823	6.6927	2	2	P1P2	0.323314	6.74462	3	3	P1P2P1P2P1P2
FAM19A1	0.195808	6.16829	4	4	P1P2	0.812051	0.883663	5	5	P1P2	0.671342	-0.108389	4	4	P1P2	0.399336	2.53489	3	3	P1P2	0.559733	2.31452	4.33333	4.33333	P1P2P1P2P1P2	0.352056	-3.51057	4	4	P1P2	0.0520712	7.0864	4	4	P1P2	0.688844	1.07409	3	3	P1P2	0.543106	1.05736	2	2	P1P2	0.364324	1.54997	3.66667	3.66667	P1P2P1P2P1P2	0.776653	2.46315	4	4	P1P2	0.071754	8.95875	5	5	P1P2	0.535919	1.225	4	4	P1P2	0.213872	2.54006	3	3	P1P2	0.461442	4.21564	4.33333	4.33333	P1P2P1P2P1P2
FAM19A2	0.010064	-9.6607	4	4	P1	0.102038	-8.04557	2	2	P1	0.445155	-4.86068	2	2	P1	0.00288722	-7.73318	2	2	P1	0.185752	-7.52232	2.66667	2.66667	P1P1P1	0.269671	-8.7687	1	1	P2	0.532357	3.21331	4	4	P2	0.339027	-4.66605	2	2	P2	0	0	0	0	P2	0.380352	-3.40715	2.33333	2.33333	P2P2P2	0.0680852	-7.17593	2	2	P1	0.0381451	-9.84696	2	2	P1	0.53893	-2.97924	3	3	P2	0	0	0	0	P1	0.215053	-6.66738	2.33333	2.33333	P1P1P2
FAM19A3	0.859524	0.482777	1	1	P1P2	0.360512	5.2355	3	3	P1P2	0.148868	6.08962	2	2	P1P2	0	0	0	0	P1P2	0.456301	3.93596	2	2	P1P2P1P2P1P2	0.123376	-6.2199	3	3	P1P2	0.830989	-2.84367	2	2	P1P2	0.267958	8.41443	1	1	P1P2	0	0	0	0	P1P2	0.407441	-0.21638	2	2	P1P2P1P2P1P2	0.110413	-6.22321	3	3	P1P2	0.585541	3.21819	4	4	P1P2	0.0377089	10.5213	2	2	P1P2	0.336336	3.42487	1	1	P1P2	0.244554	2.50543	3	3	P1P2P1P2P1P2
FAM19A4	0.547367	4.84459	4	4	P1P2	0.98565	0.126528	3	3	P1P2	0.504807	-4.55966	2	2	P1P2	0.662889	-0.500924	2	2	P1P2	0.679275	0.137152	3	3	P1P2P1P2P1P2	0.619126	-2.56637	3	3	P1P2	0.756785	-0.774482	2	2	P1P2	0.865965	-2.03884	3	3	P1P2	0.912088	0.153814	1	1	P1P2	0.747292	-1.79323	2.66667	2.66667	P1P2P1P2P1P2	0.918601	2.2932	4	4	P1P2	0.929001	-0.230037	3	3	P1P2	0.393382	-5.40781	3	3	P1P2	0.985049	-0.068435	2	2	P1P2	0.746995	-1.11488	3.33333	3.33333	P1P2P1P2P1P2
FAM19A5	0.532921	-0.867966	3	3	ENST00000358295.5	0.658795	-0.986747	4	4	ENST00000358295.5	0.174172	3.82233	4	4	ENST00000358295.5	0.11847	4.89277	2	2	ENST00000358295.5	0.455296	0.655872	3.66667	3.66667	ENST00000358295.5ENST00000358295.5ENST00000358295.5	0.185579	-4.96391	4	4	ENST00000358295.5	0.148313	4.44199	3	3	ENST00000358295.5	0.315724	-8.28	4	4	ENST00000358295.5	0.13376	-4.10149	2	2	ENST00000358295.5	0.216539	-2.93398	3.66667	3.66667	ENST00000358295.5ENST00000358295.5ENST00000358295.5	0.0497288	-5.67018	4	4	ENST00000358295.5	0.429657	2.61483	4	4	ENST00000358295.5	0.454631	-0.197175	4	4	ENST00000358295.5	0.810132	-0.970247	3	3	ENST00000358295.5	0.311339	-1.08417	4	4	ENST00000358295.5ENST00000358295.5ENST00000358295.5
FAM200A	0.0239663	10.2074	2	2	P2	0.273362	2.46314	5	5	P1	0.0975595	-9.69227	2	2	P2	0.395881	-2.77019	1	1	P2	0.131629	0.992744	3	3	P2P1P2	0.0267618	-10.6018	2	2	P2	0.0293436	11.0979	2	2	P2	0.40387	-7.25367	5	5	P2	0	0	0	0	P1	0.153325	-2.25251	3	3	P2P2P2	0.585317	-3.63608	4	4	P1	0.095808	10.7768	1	1	P2	0.04118	-9.37292	5	5	P2	0	0	0	0	P2	0.240768	-0.744068	3.33333	3.33333	P1P2P2
FAM200B	0.469716	2.86675	3	3	P1P2	0.938875	2.43767	2	2	P1P2	0	0	0	0	P1P2	0	0	0	0	P1P2	0.46953	1.76814	1.66667	1.66667	P1P2P1P2P1P2	0.583168	-2.43963	3	3	P1P2	0.590177	1.51821	2	2	P1P2	0.193069	-7.1053	3	3	P1P2	0.171443	-4.7489	2	2	P1P2	0.455471	-2.67557	2.66667	2.66667	P1P2P1P2P1P2	0.808878	0.810518	2	2	P1P2	0.456368	3.92026	2	2	P1P2	0.217215	-7.58718	3	3	P1P2	0.679656	-0.948193	2	2	P1P2	0.494154	-0.952134	2.33333	2.33333	P1P2P1P2P1P2
FAM203A	0.843769	0.437658	5	5	ENST00000347708.4	0.850268	1.73337	5	5	ENST00000347708.4	0.408404	3.70832	5	5	ENST00000347708.4	0.753508	2.0973	5	5	ENST00000347708.4	0.700814	1.95978	5	5	ENST00000347708.4ENST00000347708.4ENST00000347708.4	0.795094	0.37933	5	5	ENST00000347708.4	0.929589	-2.33413	5	5	ENST00000347708.4	0.938562	-2.05932	5	5	ENST00000347708.4	0.914772	-1.16061	5	5	ENST00000347708.4	0.887748	-1.33804	5	5	ENST00000347708.4ENST00000347708.4ENST00000347708.4	0.781968	1.0413	5	5	ENST00000347708.4	0.739797	-0.718161	5	5	ENST00000347708.4	0.445948	1.2307	5	5	ENST00000347708.4	0.682149	0.74355	5	5	ENST00000347708.4	0.655905	0.517944	5	5	ENST00000347708.4ENST00000347708.4ENST00000347708.4
FAM203B	0.843769	0.437658	5	5	ENST00000377406.4	0.850268	1.73337	5	5	ENST00000377406.4	0.408404	3.70832	5	5	ENST00000377406.4	0.753508	2.0973	5	5	ENST00000377406.4	0.700814	1.95978	5	5	ENST00000377406.4ENST00000377406.4ENST00000377406.4	0.795094	0.37933	5	5	ENST00000377406.4	0.929589	-2.33413	5	5	ENST00000377406.4	0.938562	-2.05932	5	5	ENST00000377406.4	0.914772	-1.16061	5	5	ENST00000377406.4	0.887748	-1.33804	5	5	ENST00000377406.4ENST00000377406.4ENST00000377406.4	0.781968	1.0413	5	5	ENST00000377406.4	0.739797	-0.718161	5	5	ENST00000377406.4	0.445948	1.2307	5	5	ENST00000377406.4	0.682149	0.74355	5	5	ENST00000377406.4	0.655905	0.517944	5	5	ENST00000377406.4ENST00000377406.4ENST00000377406.4
FAM204A	0.562376	2.82459	4	4	P1P2	0.812915	-0.758134	5	5	P1P2	0.274132	5.72354	3	3	P1P2	0.333904	2.65093	3	3	P1P2	0.549808	2.59666	4	4	P1P2P1P2P1P2	0.517581	-2.87802	4	4	P1P2	0.204084	6.06079	4	4	P1P2	0.24022	-5.5643	3	3	P1P2	0.447081	-2.12013	3	3	P1P2	0.320628	-0.793844	3.66667	3.66667	P1P2P1P2P1P2	0.884654	-0.196801	4	4	P1P2	0.420701	5.30827	4	4	P1P2	0.855985	-0.0955387	3	3	P1P2	0.901937	0.407553	3	3	P1P2	0.720447	1.67198	3.66667	3.66667	P1P2P1P2P1P2
FAM205A	0.874511	-0.144523	3	3	P1P2	0.0416087	-7.30939	3	3	P1P2	0.653361	-1.14671	3	3	P1P2	0.198889	-2.3655	2	2	P1P2	0.52316	-2.86688	3	3	P1P2P1P2P1P2	0.399422	4.95902	2	2	P1P2	0.266804	3.86601	3	3	P1P2	0.594878	1.43139	3	3	P1P2	0.758553	0.663191	2	2	P1P2	0.420368	3.4188	2.66667	2.66667	P1P2P1P2P1P2	0.933097	2.81531	2	2	P1P2	0.262271	-5.19641	2	2	P1P2	0.837966	-0.693468	2	2	P1P2	0.218218	-4.42591	1	1	P1P2	0.677778	-1.02485	2	2	P1P2P1P2P1P2
FAM206A	0.372574	5.78865	4	4	P1P2	0.0873339	-5.2573	4	4	P1P2	0.47861	-3.39876	3	3	P1P2	0.588505	-0.955805	3	3	P1P2	0.312839	-0.955805	3.66667	3.66667	P1P2P1P2P1P2	0.18391	-6.66787	4	4	P1P2	0.313372	3.29238	4	4	P1P2	0.362658	2.42191	3	3	P1P2	0.427772	0.899314	3	3	P1P2	0.286647	-0.317864	3.66667	3.66667	P1P2P1P2P1P2	0.444793	-0.958561	4	4	P1P2	0.612754	-2.02691	4	4	P1P2	0.427351	-3.06209	3	3	P1P2	0.293531	-2.29819	3	3	P1P2	0.494966	-2.01585	3.66667	3.66667	P1P2P1P2P1P2
FAM207A	0.565163	2.48084	4	4	P1P2	0.378158	-2.64763	3	3	P1P2	0.829493	-0.941773	4	4	P1P2	0.557578	-1.95423	2	2	P1P2	0.590938	-0.369521	3.66667	3.66667	P1P2P1P2P1P2	0.805121	-0.495441	3	3	P1P2	0.550187	2.32748	3	3	P1P2	0.280001	3.31865	4	4	P1P2	0.145055	4.8432	1	1	P1P2	0.545103	1.7169	3.33333	3.33333	P1P2P1P2P1P2	0.801975	3.11223	4	4	P1P2	0.787504	-0.699699	2	2	P1P2	0.26494	4.3666	5	5	P1P2	0.592593	-1.94407	1	1	P1P2	0.61814	2.25971	3.66667	3.66667	P1P2P1P2P1P2
FAM208A	0.978277	1.82622	3	3	P1P2	0.478857	-4.10211	4	4	P1P2	0.0813833	9.39217	4	4	P1P2	0.787415	-0.431498	2	2	P1P2	0.512839	2.37209	3.66667	3.66667	P1P2P1P2P1P2	0.958788	-1.04747	3	3	P1P2	0.976198	-1.83775	5	5	P1P2	0.413687	-7.59346	4	4	P1P2	0.869471	-0.0945037	2	2	P1P2	0.782891	-3.49289	4	4	P1P2P1P2P1P2	0.995782	0.787158	4	4	P1P2	0.243624	-5.68022	4	4	P1P2	0.25657	1.42013	5	5	P1P2	0.927326	-0.0187869	3	3	P1P2	0.498659	-1.15764	4.33333	4.33333	P1P2P1P2P1P2
FAM208B	0.765579	-0.524681	3	3	P1P2	0.0208757	-11.1589	2	2	P1P2	0.0283818	10.716	2	2	P1P2	0.810069	-0.346222	1	1	P1P2	0.271612	-0.322544	2.33333	2.33333	P1P2P1P2P1P2	0.850484	-1.60508	3	3	P1P2	0.876078	-2.19323	4	4	P1P2	0.0833906	-8.96461	2	2	P1P2	0.701099	0.941999	1	1	P1P2	0.603318	-4.25431	3	3	P1P2P1P2P1P2	0.505011	-2.40479	4	4	P1P2	0.0207477	-9.07832	3	3	P1P2	0.792458	0.489931	3	3	P1P2	0.284372	-2.2463	2	2	P1P2	0.439406	-3.66439	3.33333	3.33333	P1P2P1P2P1P2
FAM209A	0.152627	6.86381	4	4	P1P2	0.716529	1.51292	4	4	P1P2	0.534014	-3.67567	4	4	P1P2	0.285018	2.7833	3	3	P1P2	0.467723	1.56702	4	4	P1P2P1P2P1P2	0.859621	-0.167741	3	3	P1P2	0.214797	-8.35059	4	4	P1P2	0.491998	3.55809	5	5	P1P2	0.0556071	-3.92297	3	3	P1P2	0.522139	-1.65341	4	4	P1P2P1P2P1P2	0.174675	6.43986	4	4	P1P2	0.279906	-4.11853	4	4	P1P2	0.946171	-1.4827	4	4	P1P2	0.922169	0.0668902	4	4	P1P2	0.466918	0.279541	4	4	P1P2P1P2P1P2
FAM209B	0.612051	-2.78074	3	3	P1P2	0.851294	-0.491163	4	4	P1P2	0.361837	-3.60116	4	4	P1P2	0.779329	-0.143953	3	3	P1P2	0.608394	-2.29102	3.66667	3.66667	P1P2P1P2P1P2	0.723555	2.50771	3	3	P1P2	0.297624	2.34795	4	4	P1P2	0.0403504	7.97424	3	3	P1P2	0.174184	2.67284	2	2	P1P2	0.353843	4.27663	3.33333	3.33333	P1P2P1P2P1P2	0.830848	-0.239781	2	2	P1P2	0.441068	2.11078	3	3	P1P2	0.183038	6.43289	2	2	P1P2	0.566567	2.10981	1	1	P1P2	0.484985	2.76797	2.33333	2.33333	P1P2P1P2P1P2
FAM20A	0.15512	-3.68896	5	5	P1P2	0.332295	-2.2777	5	5	P1P2	0.383699	3.52756	3	3	P1P2	0.2659	-1.59331	3	3	P1P2	0.290371	-0.813034	4.33333	4.33333	P1P2P1P2P1P2	0.409509	3.6485	4	4	P1P2	0.143275	10.3709	5	5	P1P2	0.514506	3.6319	3	3	P1P2	0.106863	4.55768	3	3	P1P2	0.355763	5.88377	4	4	P1P2P1P2P1P2	0.57096	-3.61307	5	5	P1P2	0.346964	4.8628	4	4	P1P2	0.0874166	6.90469	3	3	P1P2	0.635844	1.11673	2	2	P1P2	0.335113	2.71814	4	4	P1P2P1P2P1P2
FAM20B	0.561006	-2.56368	3	3	P1P2	0.26712	-2.33968	2	2	P1P2	0.751932	1.96066	3	3	P1P2	0.663616	-0.881591	1	1	P1P2	0.526686	-0.9809	2.66667	2.66667	P1P2P1P2P1P2	0.188953	5.78562	3	3	P1P2	0.866477	-1.78951	4	4	P1P2	0.927416	-0.808841	4	4	P1P2	0.655201	2.27111	2	2	P1P2	0.660948	1.06242	3.66667	3.66667	P1P2P1P2P1P2	0.273663	5.00267	2	2	P1P2	0.331669	-3.30215	4	4	P1P2	0.52106	1.09804	4	4	P1P2	0.0620621	6.89319	1	1	P1P2	0.375464	0.932853	3.33333	3.33333	P1P2P1P2P1P2
FAM20C	0.450994	-1.55871	4	4	P1P2	0.330363	5.01049	3	3	P1P2	0.544124	1.41131	2	2	P1P2	0.210526	-4.08994	1	1	P1P2	0.441827	1.62103	3	3	P1P2P1P2P1P2	0.7879	0.851764	4	4	P1P2	0.767861	-0.105863	2	2	P1P2	0.88921	0.308321	2	2	P1P2	0.0857143	6.15549	1	1	P1P2	0.81499	0.351407	2.66667	2.66667	P1P2P1P2P1P2	0.532082	-0.805628	3	3	P1P2	0.226323	3.89319	4	4	P1P2	0.970794	0.172376	2	2	P1P2	0	0	0	0	P1P2	0.576399	1.08664	3	3	P1P2P1P2P1P2
FAM210A	0.668023	1.0548	3	3	P1P2	0.699251	2.19835	3	3	P1P2	0.0754849	-9.28138	3	3	P1P2	0.918266	0.944459	2	2	P1P2	0.48092	-2.00941	3	3	P1P2P1P2P1P2	0.520451	3.1214	3	3	P1P2	0.398733	-7.04418	4	4	P1P2	0.524227	3.86569	5	5	P1P2	0.63353	-1.66317	3	3	P1P2	0.481137	-0.0190297	4	4	P1P2P1P2P1P2	0.484229	2.32916	4	4	P1P2	0.331374	-4.32748	4	4	P1P2	0.142519	-8.10896	3	3	P1P2	0.205793	-3.71846	3	3	P1P2	0.319374	-3.36909	3.66667	3.66667	P1P2P1P2P1P2
FAM210B	0.859524	0.486137	1	1	P1P2	0.681905	3.43685	2	2	P1P2	0.705067	-2.74218	3	3	P1P2	0	0	0	0	P1P2	0.748832	0.393603	2	2	P1P2P1P2P1P2	0.37576	-3.43429	3	3	P1P2	0.702191	-2.18155	2	2	P1P2	0.368646	2.8672	3	3	P1P2	0.613187	-2.3809	1	1	P1P2	0.482199	-0.916212	2.66667	2.66667	P1P2P1P2P1P2	0.332987	-3.90868	3	3	P1P2	0.918114	0.905706	3	3	P1P2	0.697658	0.0652391	3	3	P1P2	0.674715	-1.64395	2	2	P1P2	0.649586	-0.979245	3	3	P1P2P1P2P1P2
FAM211A	0.813794	-0.0495039	3	3	P1P2	0.73661	2.80457	5	5	P1P2	0.139131	-6.90931	4	4	P1P2	0.398436	-1.67125	2	2	P1P2	0.563178	-1.38475	4	4	P1P2P1P2P1P2	0.613143	-0.988633	2	2	P1P2	0.19201	3.99351	4	4	P1P2	0.108143	4.72656	5	5	P1P2	0.987954	-0.768108	2	2	P1P2	0.304432	2.57714	3.66667	3.66667	P1P2P1P2P1P2	0.72171	-0.549898	3	3	P1P2	0.0590908	9.40493	4	4	P1P2	0.848378	-1.80962	4	4	P1P2	0.895974	0.269384	3	3	P1P2	0.54306	2.34847	3.66667	3.66667	P1P2P1P2P1P2
FAM211B	0.374421	-1.56001	2	2	P1P2	0.896765	2.68758	5	5	P1P2	0.457468	2.20227	3	3	P1P2	0.866422	1.39468	2	2	P1P2	0.576218	1.10995	3.33333	3.33333	P1P2P1P2P1P2	0.227595	-5.44379	4	4	P1P2	0.554527	-4.15376	5	5	P1P2	0.989294	0.704632	3	3	P1P2	0.727561	-1.41669	3	3	P1P2	0.590472	-2.96431	4	4	P1P2P1P2P1P2	0.0877505	-7.91259	4	4	P1P2	0.411855	-2.10866	4	4	P1P2	0.364177	2.65213	3	3	P1P2	0.811599	-0.663605	3	3	P1P2	0.287927	-2.45638	3.66667	3.66667	P1P2P1P2P1P2
FAM212A	0.227959	-4.99069	5	5	P1P2	0.755412	2.44009	3	3	P1P2	0.650994	2.5659	3	3	P1P2	0.659039	2.40411	1	1	P1P2	0.544788	0.00510011	3.66667	3.66667	P1P2P1P2P1P2	0.381485	4.92235	4	4	P1P2	0.597721	1.01841	2	2	P1P2	0.770541	-1.63821	3	3	P1P2	0	0	0	0	P1P2	0.583249	1.43418	3	3	P1P2P1P2P1P2	0.78976	0.248646	3	3	P1P2	0.363072	3.27972	3	3	P1P2	0.636645	0.770763	2	2	P1P2	0	0	0	0	P1P2	0.596492	1.43304	2.66667	2.66667	P1P2P1P2P1P2
FAM212B	0.703856	-0.354437	4	4	P2	0.0106726	9.77053	3	3	P1	0.0443612	-10.1003	4	4	P2	0.340961	3.98106	1	1	P1	0.252963	-0.228066	3.66667	3.66667	P2P1P2	0.123376	6.27603	3	3	P2	0.0372488	-9.14602	3	3	P1	0.178706	4.74254	5	5	P2	0.0274817	-4.64815	3	3	P1	0.11311	0.624182	3.66667	3.66667	P2P1P2	0.266718	4.32047	4	4	P2	0.6697	2.34209	5	5	P2	0.247438	-2.97281	4	4	P2	0.28354	-1.97595	3	3	P1	0.394619	1.22992	4.33333	4.33333	P2P2P2
FAM213A	0.147448	6.2247	3	3	P1	0.187335	-4.5337	4	4	P1	0.193151	4.35327	3	3	P1	0.164791	3.51089	2	2	P1	0.175978	2.01476	3.33333	3.33333	P1P1P1	0.759189	-0.799145	1	1	P1	0.452954	1.64642	5	5	P1	0.620875	-2.72558	4	4	P2	0.457143	-3.06506	1	1	P1	0.611006	-0.626102	3.33333	3.33333	P1P1P2	0.140422	6.16006	3	3	P1	0.428918	-3.00067	5	5	P1	0.208121	2.26451	3	3	P1	0.215512	3.90415	2	2	P1	0.259154	1.80796	3.66667	3.66667	P1P1P1
FAM213B	0.807699	3.0982	4	4	P1P2	0.0999027	6.45213	3	3	P1P2	0.991171	-0.283769	2	2	P1P2	0.391249	2.54212	2	2	P1P2	0.632924	3.08885	3	3	P1P2P1P2P1P2	0.614003	1.32095	3	3	P1P2	0.527898	-4.14106	2	2	P1P2	0.406672	-4.35502	2	2	P1P2	0.173626	-5.81171	1	1	P1P2	0.516191	-2.39171	2.33333	2.33333	P1P2P1P2P1P2	0.575663	2.25361	4	4	P1P2	0.185894	4.04617	3	3	P1P2	0.921617	-1.71352	3	3	P1P2	0.69612	0.805179	3	3	P1P2	0.561058	1.52875	3.33333	3.33333	P1P2P1P2P1P2
FAM214A	0.234318	8.88342	1	1	P1P2	0.0903803	-11.5165	1	1	P1P2	0.573893	-4.22703	2	2	P1P2	0	0	0	0	P1P2	0.29953	-2.28671	1.33333	1.33333	P1P2P1P2P1P2	0	0	0	0	P1P2	0.0835995	-6.65813	3	3	P1P2	0.267839	3.90218	3	3	P1P2	0	0	0	0	P1P2	0.117146	-0.918651	2	2	P1P2P1P2P1P2	0.240119	8.93322	1	1	P1P2	0.00404572	-11.2619	3	3	P1P2	0.62269	0.891586	2	2	P1P2	0.568569	2.09623	1	1	P1P2	0.288951	-0.479016	2	2	P1P2P1P2P1P2
FAM214B	0.187871	-5.60832	2	2	P2	0.146561	7.62624	4	4	P1	0.224625	9.76022	5	5	P1	0.0232794	5.61137	4	4	P1	0.186352	3.92604	3.66667	3.66667	P2P1P1	0.678253	1.91854	3	3	P2	0.505679	1.95789	1	1	P2	0.244944	-8.87341	5	5	P1	0.896703	0.210048	1	1	P2	0.476292	-1.66566	3	3	P2P2P1	0.531939	-2.87442	2	2	P2	0.097102	7.61588	4	4	P1	0.476639	1.83474	2	2	P2	0.157951	3.42964	4	4	P1	0.36856	2.19207	2.66667	2.66667	P2P1P2
FAM216A	0.395404	-1.59474	2	2	P1P2	0.0815052	-7.66759	4	4	P1P2	0.450539	1.49355	3	3	P1P2	0.620752	-0.404718	2	2	P1P2	0.30915	-2.58959	3	3	P1P2P1P2P1P2	0.777088	-0.447983	3	3	P1P2	0.327752	3.96025	4	4	P1P2	0.836071	-1.09109	3	3	P1P2	0.522822	0.71457	3	3	P1P2	0.646971	0.807058	3.33333	3.33333	P1P2P1P2P1P2	0.430503	-1.46578	3	3	P1P2	0.342118	-2.61676	4	4	P1P2	0.418912	0.147684	3	3	P1P2	0.779433	-0.444856	3	3	P1P2	0.397178	-1.31162	3.33333	3.33333	P1P2P1P2P1P2
FAM216B	0.926281	0.563754	4	4	P1P2	0.512213	-1.51063	3	3	P1P2	0.409301	3.44208	3	3	P1P2	0.991429	0.831734	3	3	P1P2	0.615931	0.831734	3.33333	3.33333	P1P2P1P2P1P2	0.20694	7.53147	4	4	P1P2	0.80883	0.501251	4	4	P1P2	0.61915	-4.89967	4	4	P1P2	0.74353	0.520854	4	4	P1P2	0.544973	1.04435	4	4	P1P2P1P2P1P2	0.113719	7.02276	4	4	P1P2	0.784435	-0.959653	4	4	P1P2	0.883117	-2.03553	4	4	P1P2	0.608502	1.40927	4	4	P1P2	0.593757	1.34252	4	4	P1P2P1P2P1P2
FAM217A	0.656358	-1.14439	4	4	P1P2	0.0518224	8.65361	3	3	P1P2	0.0302601	-10.1004	3	3	P1P2	0.590389	-1.18847	1	1	P1P2	0.246147	-0.863715	3.33333	3.33333	P1P2P1P2P1P2	0.404164	2.6215	4	4	P1P2	0	0	0	0	P1P2	0.00491036	11.8326	3	3	P1P2	0	0	0	0	P1P2	0.136358	4.81803	2.33333	2.33333	P1P2P1P2P1P2	0.618855	1.58691	4	4	P1P2	0.0158386	9.53747	3	3	P1P2	0	0	0	0	P1P2	0	0	0	0	P1P2	0.211565	3.70813	2.33333	2.33333	P1P2P1P2P1P2
FAM217B	0.110873	-4.13981	3	3	P1	0.0640427	-7.44492	2	2	P1	0.104675	-9.63481	2	2	P2	0.231121	-3.9441	1	1	P2	0.0931968	-7.07318	2.33333	2.33333	P1P1P2	0.473445	3.80987	3	3	P1	0.453683	1.63634	2	2	P1	0.332512	5.34257	2	2	P2	0.175824	4.30304	1	1	P1	0.41988	3.59626	2.33333	2.33333	P1P1P2	0.814035	1.07854	2	2	P1	0.133026	-5.84479	2	2	P1	0.197971	-9.57185	1	1	P2	0.428428	-2.84448	1	1	P2	0.381677	-4.77937	1.66667	1.66667	P1P1P2
FAM218A	0.265528	4.22165	5	5	P1P2	0.474097	3.04594	3	3	P1P2	0.785177	-2.4255	3	3	P1P2	0.655461	3.58243	2	2	P1P2	0.508268	1.61403	3.66667	3.66667	P1P2P1P2P1P2	0.450089	4.36085	2	2	P1P2	0.760933	-0.969452	2	2	P1P2	0.740353	0.572693	2	2	P1P2	0.762637	0.723021	1	1	P1P2	0.650458	1.32136	2	2	P1P2P1P2P1P2	0.123848	8.66493	4	4	P1P2	0.670874	2.55939	3	3	P1P2	0.798644	-1.97897	3	3	P1P2	0.530515	4.09966	2	2	P1P2	0.531122	3.08179	3.33333	3.33333	P1P2P1P2P1P2
FAM219A	0.645322	4.60245	4	4	P1P2	0.0764965	-7.24816	5	5	P1P2	0.991484	-0.159279	3	3	P1P2	0.734708	0.182324	3	3	P1P2	0.571101	-0.934994	4	4	P1P2P1P2P1P2	0.290684	-4.34612	4	4	P1P2	0.0620523	10.1642	5	5	P1P2	0.318194	-8.46487	5	5	P1P2	0.855284	-1.06014	4	4	P1P2	0.223643	-0.882263	4.66667	4.66667	P1P2P1P2P1P2	0.664259	-0.558489	4	4	P1P2	0.862871	2.18309	3	3	P1P2	0.291689	-8.9147	5	5	P1P2	0.830725	0.269383	3	3	P1P2	0.606273	-2.43003	4	4	P1P2P1P2P1P2
FAM219B	0.387294	3.28282	3	3	P1P2	0.99713	1.80304	3	3	P1P2	0.896138	-0.42193	3	3	P1P2	0.944753	0.86012	2	2	P1P2	0.760187	1.55464	3	3	P1P2P1P2P1P2	0.173287	-4.54371	3	3	P1P2	0.667688	-3.65643	4	4	P1P2	0.637608	1.16546	3	3	P1P2	0.305193	-2.83815	2	2	P1P2	0.492861	-2.34489	3.33333	3.33333	P1P2P1P2P1P2	0.590172	-0.629496	4	4	P1P2	0.607765	-3.15151	4	4	P1P2	0.84456	0.488755	3	3	P1P2	0.984251	0.0117174	3	3	P1P2	0.680832	-1.09742	3.66667	3.66667	P1P2P1P2P1P2
FAM21A	0.791486	2.00186	2	2	P1P2	1	2.56947	2	2	P1P2	0.0484185	-10.4501	2	2	P1P2	0.784897	-0.434755	1	1	P1P2	0.613301	-1.95958	2	2	P1P2P1P2P1P2	0.108265	-8.52283	4	4	P1P2	0.714353	-0.903092	2	2	P1P2	0.930331	-1.69917	4	4	P1P2	0.947253	-0.465248	1	1	P1P2	0.584316	-3.70836	3.33333	3.33333	P1P2P1P2P1P2	0.0361686	-6.88781	4	4	P1P2	0.95245	1.07245	3	3	P1P2	0.0308018	-9.47765	3	3	P1P2	0.356765	-1.84891	2	2	P1P2	0.339807	-5.09767	3.33333	3.33333	P1P2P1P2P1P2
FAM21C	0.461468	4.30399	2	2	P1P2	0.157725	-4.50726	5	5	P1P2	0.500275	2.90693	3	3	P1P2	0.871854	-0.101387	1	1	P1P2	0.373156	0.901222	3.33333	3.33333	P1P2P1P2P1P2	0.0380053	-10.099	5	5	P1P2	0.331253	4.03485	4	4	P1P2	0.707254	-2.15567	5	5	P1P2	0.163553	-4.588	4	4	P1P2	0.358838	-2.73993	4.66667	4.66667	P1P2P1P2P1P2	0.0598167	-10.1118	5	5	P1P2	0.708976	-3.11105	4	4	P1P2	0.842145	-1.27608	5	5	P1P2	0.529866	-2.94186	4	4	P1P2	0.536979	-4.83299	4.66667	4.66667	P1P2P1P2P1P2
FAM220A	0.535469	-4.10689	5	5	P1P2	0.904939	0.0564572	3	3	P1P2	0.0738795	7.08995	3	3	P1P2	0.721867	2.81315	2	2	P1P2	0.504763	1.01317	3.66667	3.66667	P1P2P1P2P1P2	0.838408	-2.67573	5	5	P1P2	0.186388	-6.16987	4	4	P1P2	0.454105	-2.60081	3	3	P1P2	0.00108563	-9.17467	2	2	P1P2	0.492967	-3.81547	4	4	P1P2P1P2P1P2	0.280616	-3.17328	4	4	P1P2	0.205209	-5.7969	4	4	P1P2	0.405257	3.66826	4	4	P1P2	0.0896528	-3.40978	3	3	P1P2	0.297027	-1.7673	4	4	P1P2P1P2P1P2
FAM221A	0.544159	4.39303	3	3	P1P2	0.608574	3.885	2	2	P1P2	0.0580232	-9.91858	4	4	P1P2	0.969363	0.788956	2	2	P1P2	0.403585	-0.546852	3	3	P1P2P1P2P1P2	0.442587	-3.11301	3	3	P1P2	0.0406144	-7.40614	3	3	P1P2	0.436396	1.43193	4	4	P1P2	0.33121	-3.30839	2	2	P1P2	0.306533	-3.02907	3.33333	3.33333	P1P2P1P2P1P2	0.993908	1.48349	4	4	P1P2	0.13264	-4.52166	3	3	P1P2	0.139978	-8.96783	4	4	P1P2	0.533453	-2.73014	3	3	P1P2	0.422175	-4.002	3.66667	3.66667	P1P2P1P2P1P2
FAM221B	0.130729	-5.67585	3	3	P1P2	0.0810702	-4.69103	4	4	P1P2	0.710296	0.944081	1	1	P1P2	0.919908	0.0604356	1	1	P1P2	0.307365	-3.14093	2.66667	2.66667	P1P2P1P2P1P2	0.930983	1.99019	3	3	P1P2	0.395156	1.95877	4	4	P1P2	0.754774	-1.0054	2	2	P1P2	0.92354	-0.370939	2	2	P1P2	0.693637	0.981185	3	3	P1P2P1P2P1P2	0.1451	-5.6512	2	2	P1P2	0.115561	-4.91095	3	3	P1P2	0.661052	-1.22773	2	2	P1P2	0.024024	-8.8688	1	1	P1P2	0.307237	-3.92996	2.33333	2.33333	P1P2P1P2P1P2
FAM222A	0.192355	2.87104	5	5	P1P2	0.362857	5.35226	4	4	P1P2	0.324112	3.66659	3	3	P1P2	0.0461002	4.76886	3	3	P1P2	0.293108	3.9633	4	4	P1P2P1P2P1P2	0.583422	-2.39032	2	2	P1P2	0.953891	-0.170325	3	3	P1P2	0.441821	-5.34106	4	4	P1P2	0.540659	1.79995	1	1	P1P2	0.659711	-2.6339	3	3	P1P2P1P2P1P2	0.318382	2.32262	5	5	P1P2	0.554919	4.29302	4	4	P1P2	0.662829	-0.819853	4	4	P1P2	0.0369629	3.29903	4	4	P1P2	0.512043	1.93193	4.33333	4.33333	P1P2P1P2P1P2
FAM222B	0.128722	8.82707	5	5	P2	0.663893	-0.834156	2	2	P2	0.441324	7.45501	1	1	P1	0.331808	4.08737	1	1	P1	0.411313	5.14931	2.66667	2.66667	P2P2P1	0.971351	3.13655	4	4	P1	0.307757	3.37114	2	2	P1	0.129673	-9.84803	1	1	P1	0	0	0	0	P1	0.469594	-1.11345	2.33333	2.33333	P1P1P1	0.149729	8.87809	5	5	P2	0.403048	-2.92948	3	3	P2	0.62269	1.25957	2	2	P2	0.228713	2.65706	2	2	P1	0.391822	2.40273	3.33333	3.33333	P2P2P2
FAM227A	0.561581	-3.77287	4	4	P1P2	0.311874	-3.98984	1	1	P1P2	0.958094	-0.183417	3	3	P1P2	0.334096	4.07457	1	1	P1P2	0.610516	-2.64871	2.66667	2.66667	P1P2P1P2P1P2	0.40179	3.40673	3	3	P1P2	0.523158	-4.05903	2	2	P1P2	0.0432593	10.8888	2	2	P1P2	0	0	0	0	P1P2	0.322736	3.41216	2.33333	2.33333	P1P2P1P2P1P2	0.946322	2.8287	2	2	P1P2	0.105628	-6.38656	2	2	P1P2	0.0390446	10.4724	2	2	P1P2	0.600601	1.90833	1	1	P1P2	0.363665	2.30485	2	2	P1P2P1P2P1P2
FAM227B	0.695998	3.2612	4	4	P1P2	0.291402	-1.25805	4	4	P1P2	0.567227	-3.40818	4	4	P1P2	0.948598	0.669849	3	3	P1P2	0.518209	-0.468341	4	4	P1P2P1P2P1P2	0.164742	-5.48372	4	4	P1P2	0.82878	-0.652234	4	4	P1P2	0.0788379	10.2382	5	5	P1P2	0.955409	-0.53886	4	4	P1P2	0.357454	1.36741	4.33333	4.33333	P1P2P1P2P1P2	0.186921	-2.14823	4	4	P1P2	0.492378	-2.81589	4	4	P1P2	0.226918	3.54139	4	4	P1P2	0.902306	-0.312885	4	4	P1P2	0.302072	-0.474244	4	4	P1P2P1P2P1P2
FAM228A	0.21192	9.09033	1	1	P1P2	0.691808	2.24963	3	3	P1P2	0.789599	0.431005	3	3	P1P2	0.0297483	9.15412	1	1	P1P2	0.564442	3.92365	2.33333	2.33333	P1P2P1P2P1P2	0	0	0	0	P1P2	0.612645	-2.34341	3	3	P1P2	0.0762495	9.95549	2	2	P1P2	0	0	0	0	P1P2	0.229632	2.53736	1.66667	1.66667	P1P2P1P2P1P2	0.21218	9.14013	1	1	P1P2	0.935539	-0.46295	3	3	P1P2	0.0375448	10.4608	2	2	P1P2	0.024024	9.58881	1	1	P1P2	0.395088	6.37932	2	2	P1P2P1P2P1P2
FAM228B	0.841649	2.18567	4	4	P1P2	0.157707	-9.93898	1	1	P1P2	0.36777	-3.71887	3	3	P1P2	0.919908	0.0641126	1	1	P1P2	0.455709	-3.82406	2.66667	2.66667	P1P2P1P2P1P2	0.659705	-1.31525	3	3	P1P2	0.426809	-3.09359	3	3	P1P2	0.831513	-2.12392	4	4	P1P2	0.79338	0.167667	2	2	P1P2	0.639342	-2.17759	3.33333	3.33333	P1P2P1P2P1P2	0.861521	1.08827	4	4	P1P2	0.0402222	-9.7359	2	2	P1P2	0.243836	-5.96149	3	3	P1P2	0	0	0	0	P1P2	0.38186	-4.8697	3	3	P1P2P1P2P1P2
FAM229A	0.250716	5.8269	4	4	P1P2	0.416909	4.39833	2	2	P1P2	0.393076	-5.02616	2	2	P1P2	0.965675	0.294357	1	1	P1P2	0.353567	1.73302	2.66667	2.66667	P1P2P1P2P1P2	0.762803	-2.21558	4	4	P1P2	0.679428	-3.68679	2	2	P1P2	0.401875	4.01221	3	3	P1P2	0.261538	3.79091	1	1	P1P2	0.614702	-0.630051	3	3	P1P2P1P2P1P2	0.422039	3.53194	4	4	P1P2	0.714901	0.675926	2	2	P1P2	0.9943	0.257692	2	2	P1P2	0.274274	3.96202	1	1	P1P2	0.710413	1.48852	2.66667	2.66667	P1P2P1P2P1P2
FAM229B	0.660282	-0.831231	2	2	P1P2	0.853842	1.30779	2	2	P1P2	0.610155	2.84493	3	3	P1P2	0.551487	2.86022	1	1	P1P2	0.708093	1.10716	2.33333	2.33333	P1P2P1P2P1P2	0.519124	2.19527	2	2	P1P2	0.685665	-4.01295	3	3	P1P2	0.806412	0.795673	3	3	P1P2	0.625324	-1.41053	2	2	P1P2	0.6704	-0.340668	2.66667	2.66667	P1P2P1P2P1P2	0.616229	1.2847	2	2	P1P2	0.263907	-2.84661	3	3	P1P2	0.366106	3.38582	3	3	P1P2	0.814418	-0.462995	2	2	P1P2	0.415414	0.607971	2.66667	2.66667	P1P2P1P2P1P2
FAM24A	0.624042	-0.672794	3	3	P1P2	0.866457	2.73128	4	4	P1P2	0.077309	9.8248	5	5	P1P2	0.335049	2.41905	3	3	P1P2	0.522603	3.9611	4	4	P1P2P1P2P1P2	0.738333	-1.3584	3	3	P1P2	0.611723	-2.50002	4	4	P1P2	0.560953	-2.36153	4	4	P1P2	0.351768	-2.40697	3	3	P1P2	0.637003	-2.07332	3.66667	3.66667	P1P2P1P2P1P2	0.436439	-3.73673	4	4	P1P2	0.817453	-0.0166765	4	4	P1P2	0.103128	6.18715	5	5	P1P2	0.918192	-0.0934842	4	4	P1P2	0.45234	0.81125	4.33333	4.33333	P1P2P1P2P1P2
FAM24B	0.260192	-4.51027	3	3	P1P2	0.931865	-0.033343	2	2	P1P2	0.533184	2.00244	3	3	P1P2	0.743707	-0.583634	1	1	P1P2	0.57508	-0.847057	2.66667	2.66667	P1P2P1P2P1P2	0.159258	5.98305	3	3	P1P2	0.342319	-3.45684	3	3	P1P2	0.975774	-0.557026	3	3	P1P2	0.705931	0.898848	2	2	P1P2	0.49245	0.656393	3	3	P1P2P1P2P1P2	0.727641	1.76286	2	2	P1P2	0.45999	-3.04625	3	3	P1P2	0.271646	2.04874	2	2	P1P2	0	0	0	0	P1P2	0.486426	0.255117	2.33333	2.33333	P1P2P1P2P1P2
FAM25A	0.287642	-3.45033	3	3	P1P2	0.240224	-2.65189	5	5	P1P2	0.619389	-3.04239	3	3	P1P2	0.231121	-3.9593	1	1	P1P2	0.382418	-3.0482	3.66667	3.66667	P1P2P1P2P1P2	0.578834	-2.76038	4	4	P1P2	0.0461648	7.96362	4	4	P1P2	0.350518	3.83412	4	4	P1P2	0.42523	1.36424	3	3	P1P2	0.325172	3.01245	4	4	P1P2P1P2P1P2	0.105639	-5.10079	4	4	P1P2	0.214263	5.01261	4	4	P1P2	0.97151	0.25957	3	3	P1P2	0.663259	-1.17718	2	2	P1P2	0.430471	0.0571286	3.66667	3.66667	P1P2P1P2P1P2
FAM25E	0.312721	4.45353	4	4	ENST00000411791.3	0.0528065	9.65765	2	2	ENST00000411791.3	0.0636416	7.19361	3	3	ENST00000411791.3	0.135011	6.16736	1	1	ENST00000411791.3	0.143056	7.1016	3	3	ENST00000411791.3ENST00000411791.3ENST00000411791.3	0.70455	-0.682023	3	3	ENST00000411791.3	0.354898	-8.25443	1	1	ENST00000411791.3	0.0717772	-8.82208	4	4	ENST00000411791.3	0.162637	-5.88344	1	1	ENST00000411791.3	0.377075	-5.91951	2.66667	2.66667	ENST00000411791.3ENST00000411791.3ENST00000411791.3	0.638248	2.70059	3	3	ENST00000411791.3	0.225616	5.28788	2	2	ENST00000411791.3	0.978857	-2.30001	4	4	ENST00000411791.3	0.950951	0.160676	1	1	ENST00000411791.3	0.61424	1.89615	3	3	ENST00000411791.3ENST00000411791.3ENST00000411791.3
FAM26D	0.9394	1.05567	4	4	P1P2	0.0966827	6.45564	3	3	P1P2	0.474542	4.52508	3	3	P1P2	0.562715	2.34027	2	2	P1P2	0.503542	4.01213	3.33333	3.33333	P1P2P1P2P1P2	0.860922	-3.30326	5	5	P1P2	0.127671	-6.52334	3	3	P1P2	0.919366	-1.57576	2	2	P1P2	0.103297	5.61417	1	1	P1P2	0.635986	-3.80079	3.33333	3.33333	P1P2P1P2P1P2	0.96942	2.32566	5	5	P1P2	0.951266	0.0659028	4	4	P1P2	0.29694	2.90115	4	4	P1P2	0.139223	4.16349	3	3	P1P2	0.739208	1.76424	4.33333	4.33333	P1P2P1P2P1P2
FAM26E	0.902284	-0.56898	5	5	P1P2	0.34751	0.046993	5	5	P1P2	0.228872	3.85829	4	4	P1P2	0.717614	-0.68304	4	4	P1P2	0.492889	1.1121	4.66667	4.66667	P1P2P1P2P1P2	0.592917	-1.38244	5	5	P1P2	0.107896	4.22549	5	5	P1P2	0.578801	-4.52013	4	4	P1P2	0.892824	0.543526	4	4	P1P2	0.426538	-0.559026	4.66667	4.66667	P1P2P1P2P1P2	0.476725	-1.4797	5	5	P1P2	0.347573	3.13833	4	4	P1P2	0.56042	-2.14928	5	5	P1P2	0.497241	1.20888	4	4	P1P2	0.461572	-0.16355	4.66667	4.66667	P1P2P1P2P1P2
FAM26F	0.363792	-1.62488	4	4	P1P2	0.288294	-2.27256	3	3	P1P2	0.49968	4.39499	2	2	P1P2	0.720824	2.14969	1	1	P1P2	0.383922	0.165851	3	3	P1P2P1P2P1P2	0.435007	1.85133	4	4	P1P2	0.720866	0.761249	3	3	P1P2	0.118599	11.4004	1	1	P1P2	0	0	0	0	P1P2	0.424824	4.671	2.66667	2.66667	P1P2P1P2P1P2	0.913852	2.41816	5	5	P1P2	0.465	-1.88026	3	3	P1P2	0.0401592	10.4807	2	2	P1P2	0.366366	3.27109	1	1	P1P2	0.473004	3.67285	3.33333	3.33333	P1P2P1P2P1P2
FAM32A	0.557906	3.59036	5	5	P1P2	0.420798	4.23686	3	3	P1P2	0.760047	0.5244	3	3	P1P2	0.90734	1.46326	2	2	P1P2	0.579584	2.78387	3.66667	3.66667	P1P2P1P2P1P2	0.491551	-2.64922	5	5	P1P2	0.057689	-9.91035	5	5	P1P2	0.241852	-8.508	5	5	P1P2	0.0319799	-7.34996	5	5	P1P2	0.263697	-7.02252	5	5	P1P2P1P2P1P2	0.866958	0.434286	5	5	P1P2	0.155528	-6.55602	5	5	P1P2	0.319371	-8.95859	5	5	P1P2	0.0966345	-5.00508	5	5	P1P2	0.447286	-5.02677	5	5	P1P2P1P2P1P2
FAM35A	0.647775	-0.567074	5	5	P1P2	0.284487	7.80654	5	5	P1P2	0.226524	-6.25973	3	3	P1P2	0.133205	-2.0341	3	3	P1P2	0.386262	0.32658	4.33333	4.33333	P1P2P1P2P1P2	0.93221	-0.0165449	5	5	P1P2	0.664001	-2.39509	3	3	P1P2	0.828194	-2.61979	5	5	P1P2	0.847581	-2.06329	3	3	P1P2	0.808135	-1.67714	4.33333	4.33333	P1P2P1P2P1P2	0.354938	-1.47178	4	4	P1P2	0.225804	8.72878	5	5	P1P2	0.269223	-7.53196	4	4	P1P2	0.827777	-0.432202	3	3	P1P2	0.283321	-0.0916538	4.33333	4.33333	P1P2P1P2P1P2
FAM3A	0.455253	3.25726	4	4	P1P2	0.18035	-4.9736	4	4	P1P2	0.393076	4.53543	2	2	P1P2	0.828375	-0.262418	1	1	P1P2	0.342893	0.939696	3.33333	3.33333	P1P2P1P2P1P2	0.896231	0.85223	4	4	P1P2	0.0565715	8.20418	4	4	P1P2	0.229098	-5.63123	3	3	P1P2	0.846154	0.436598	1	1	P1P2	0.393967	1.14172	3.66667	3.66667	P1P2P1P2P1P2	0.435056	3.52998	4	4	P1P2	0.417857	3.4153	3	3	P1P2	0.569192	-2.93809	3	3	P1P2	0.976977	0.0509363	1	1	P1P2	0.474035	1.33573	3.33333	3.33333	P1P2P1P2P1P2
FAM3B	0.496901	2.88564	3	3	P1P2	0.372938	2.19681	5	5	P1P2	0.799731	-2.47941	3	3	P1P2	0.683528	1.43376	2	2	P1P2	0.556523	0.86768	3.66667	3.66667	P1P2P1P2P1P2	0.571732	-1.26495	3	3	P1P2	0.61838	-2.59106	3	3	P1P2	0.583409	3.48019	4	4	P1P2	0.577634	-1.52469	2	2	P1P2	0.591174	-0.125272	3.33333	3.33333	P1P2P1P2P1P2	0.942409	1.7815	4	4	P1P2	0.443297	5.29953	4	4	P1P2	0.930882	0.0274131	3	3	P1P2	0.452452	2.78812	1	1	P1P2	0.772196	2.36948	3.66667	3.66667	P1P2P1P2P1P2
FAM3C	0.282868	-5.59466	5	5	P1P2	0.108169	8.01079	3	3	P1P2	0.529952	1.89515	3	3	P1P2	0.822292	-0.0269492	2	2	P1P2	0.306996	1.43709	3.66667	3.66667	P1P2P1P2P1P2	0.226904	2.84144	5	5	P1P2	0.500763	-7.27718	1	1	P1P2	0.463526	-7.47282	5	5	P1P2	0.0571429	-8.46619	1	1	P1P2	0.397064	-3.96952	3.66667	3.66667	P1P2P1P2P1P2	0.699478	2.26605	3	3	P1P2	0.13693	5.7452	3	3	P1P2	0.358575	-6.2074	4	4	P1P2	0.212212	-4.60039	1	1	P1P2	0.398328	0.601283	3.33333	3.33333	P1P2P1P2P1P2
FAM3D	0.234075	5.65403	3	3	P2	0.123809	-4.19752	4	4	P2	0.157549	6.08028	2	2	P2	0.316527	2.83008	2	2	P2	0.171811	2.51227	3	3	P2P2P2	0.0589843	-10.725	4	4	P1	0.486249	3.36855	4	4	P2	0.724724	-0.720895	2	2	P2	0.758242	-1.74719	1	1	P2	0.423319	-2.69246	3.33333	3.33333	P1P2P2	0.127182	-5.19535	4	4	P1	0.251006	-2.75197	2	2	P2	0.173811	3.5618	3	3	P2	0.396232	-3.25889	3	3	P1	0.183999	-1.46184	3	3	P1P2P2
FAM43A	0.750042	2.41642	3	3	P1P2	0.237163	-3.7086	4	4	P1P2	0.653813	2.77577	4	4	P1P2	0.610057	2.72454	3	3	P1P2	0.547006	0.494532	3.66667	3.66667	P1P2P1P2P1P2	0.18604	6.05288	2	2	P1P2	0.673301	1.4549	4	4	P1P2	0.864854	0.439442	3	3	P1P2	0.634038	0.599829	2	2	P1P2	0.574732	2.64907	3	3	P1P2P1P2P1P2	0.154441	6.08205	3	3	P1P2	0.474967	-2.85994	4	4	P1P2	0.463859	2.87273	3	3	P1P2	0.37867	3.07605	3	3	P1P2	0.364422	2.03161	3.33333	3.33333	P1P2P1P2P1P2
FAM43B	0.718005	3.56956	2	2	P1P2	0.225526	-5.60532	2	2	P1P2	0.14869	-6.70531	3	3	P1P2	0.183882	-2.41853	2	2	P1P2	0.364074	-2.91369	2.33333	2.33333	P1P2P1P2P1P2	0.838198	-0.420759	2	2	P1P2	0.303469	4.97788	2	2	P1P2	0.0964264	7.28715	3	3	P1P2	0.202772	3.428	2	2	P1P2	0.412698	3.94809	2.33333	2.33333	P1P2P1P2P1P2	0.781308	3.06946	2	2	P1P2	0.815416	-0.663409	2	2	P1P2	0.84673	-0.973188	1	1	P1P2	0.186186	5.01518	1	1	P1P2	0.814485	0.47762	1.66667	1.66667	P1P2P1P2P1P2
FAM45A	0.206186	-4.55909	4	4	P1P2	0.833754	2.16109	4	4	P1P2	0.694121	0.612691	3	3	P1P2	0.857927	-0.956856	2	2	P1P2	0.578021	-0.595104	3.66667	3.66667	P1P2P1P2P1P2	0.8169	3.31268	5	5	P1P2	0.339407	3.98676	5	5	P1P2	0.462236	-3.10827	3	3	P1P2	0.587396	-1.88864	3	3	P1P2	0.539514	1.39706	4.33333	4.33333	P1P2P1P2P1P2	0.343449	-4.17855	4	4	P1P2	0.144272	4.20146	5	5	P1P2	0.64977	-2.75035	3	3	P1P2	0.575277	-1.29866	3	3	P1P2	0.379164	-0.909149	4	4	P1P2P1P2P1P2
FAM46A	0.126281	-5.57791	3	3	P1P2	0.869142	2.12937	3	3	P1P2	0.799105	0.507912	2	2	P1P2	0.322654	4.26578	1	1	P1P2	0.598176	-0.980208	2.66667	2.66667	P1P2P1P2P1P2	0.643745	4.15203	4	4	P1P2	0.0191643	11.5767	2	2	P1P2	0.0387289	11.0375	2	2	P1P2	0.175824	4.26696	1	1	P1P2	0.233879	8.92208	2.66667	2.66667	P1P2P1P2P1P2	0.099305	-6.26726	2	2	P1P2	0.00812043	10.3403	3	3	P1P2	0.0268467	11.2906	2	2	P1P2	0.0380621	4.93185	2	2	P1P2	0.0447574	5.12121	2.33333	2.33333	P1P2P1P2P1P2
FAM46B	0.0534126	-9.41971	2	2	P1P2	0.101301	-6.47536	2	2	P1P2	0.484678	-7.86916	1	1	P1P2	0.0686499	-6.65972	1	1	P1P2	0.213131	-7.92141	1.66667	1.66667	P1P2P1P2P1P2	0.391489	4.37131	2	2	P1P2	0.933243	-0.0651446	3	3	P1P2	0.350866	-3.30985	3	3	P1P2	0.197855	3.21718	2	2	P1P2	0.558532	0.332105	2.66667	2.66667	P1P2P1P2P1P2	0.161377	-9.68432	1	1	P1P2	0.215523	-4.6159	3	3	P1P2	0.052321	-9.95542	2	2	P1P2	0	0	0	0	P1P2	0.143074	-8.08521	2	2	P1P2P1P2P1P2
FAM46C	0.959425	2.49166	2	2	P1P2	0.563712	-1.04118	2	2	P1P2	0.676677	-1.58712	1	1	P1P2	0.512586	-1.88811	1	1	P1P2	0.733272	-0.0455483	1.66667	1.66667	P1P2P1P2P1P2	0.172194	-5.75556	2	2	P1P2	0.056838	9.87068	2	2	P1P2	0.714369	1.21032	1	1	P1P2	0.36044	3.10949	1	1	P1P2	0.314467	1.77515	1.66667	1.66667	P1P2P1P2P1P2	0.360088	-2.42135	3	3	P1P2	0.0948754	8.79372	2	2	P1P2	0.886481	-0.631573	1	1	P1P2	0.718719	1.09802	1	1	P1P2	0.447148	1.9136	2	2	P1P2P1P2P1P2
FAM46D	0.172326	9.76504	5	5	P1P2	0.136622	7.67392	3	3	P1P2	0.087536	6.91706	3	3	P1P2	0.299771	4.76049	1	1	P1P2	0.132161	8.11867	3.66667	3.66667	P1P2P1P2P1P2	0.443923	-3.58492	5	5	P1P2	0.114659	-8.7768	2	2	P1P2	0.0500253	-7.22766	3	3	P1P2	0.413187	-3.33547	1	1	P1P2	0.202869	-6.5298	3.33333	3.33333	P1P2P1P2P1P2	0.481291	5.00664	5	5	P1P2	0.599571	2.75646	3	3	P1P2	0.965699	-0.565655	3	3	P1P2	0.696697	1.3015	1	1	P1P2	0.682187	2.39915	3.66667	3.66667	P1P2P1P2P1P2
FAM47A	0.853765	-0.0886133	2	2	P1P2	0.0620434	9.26256	2	2	P1P2	0.126456	-9.67748	5	5	P1P2	0.995423	0.472461	1	1	P1P2	0.347421	-0.167843	3	3	P1P2P1P2P1P2	0.281006	-5.04848	2	2	P1P2	0.096895	-10.6117	1	1	P1P2	0.0514506	10.4103	5	5	P1P2	0.389011	-3.54436	1	1	P1P2	0.143117	-1.74997	2.66667	2.66667	P1P2P1P2P1P2	0.169976	-5.21643	2	2	P1P2	0.483194	4.21415	2	2	P1P2	0.877225	0.302704	2	2	P1P2	0.378378	-3.19514	1	1	P1P2	0.510132	-0.233192	2	2	P1P2P1P2P1P2
FAM47B	0.765917	1.833	5	5	P1P2	0.621381	5.2778	4	4	P1P2	0.641552	0.771708	4	4	P1P2	0.924732	1.09738	4	4	P1P2	0.676283	2.6275	4.33333	4.33333	P1P2P1P2P1P2	0.37185	3.85504	3	3	P1P2	0.480369	1.46244	3	3	P1P2	0.547846	0.784285	4	4	P1P2	0.208016	2.03392	3	3	P1P2	0.466688	2.03392	3.33333	3.33333	P1P2P1P2P1P2	0.702198	4.67296	4	4	P1P2	0.204573	5.80034	4	4	P1P2	0.238568	1.77567	3	3	P1P2	0.319544	2.62544	2	2	P1P2	0.38178	4.08299	3.66667	3.66667	P1P2P1P2P1P2
FAM47C	0.268936	-3.71874	3	3	P1P2	0.131025	-4.4208	3	3	P1P2	0.353152	4.97426	2	2	P1P2	0.566151	-0.909677	2	2	P1P2	0.251038	-1.05509	2.66667	2.66667	P1P2P1P2P1P2	0.398936	3.65403	3	3	P1P2	0.700987	0.813214	3	3	P1P2	0.291709	-5.49579	3	3	P1P2	0.983535	-0.342848	3	3	P1P2	0.463877	-0.342848	3	3	P1P2P1P2P1P2	0.962212	0.0727	2	2	P1P2	0.380316	-3.64321	3	3	P1P2	0.888706	-2.51009	3	3	P1P2	0.359159	-3.23717	2	2	P1P2	0.743745	-2.02687	2.66667	2.66667	P1P2P1P2P1P2
FAM47E	0.958739	1.89804	3	3	P1P2	0.898404	2.36252	4	4	P1P2	0.00700686	-11.5689	4	4	P1P2	0.22196	-2.23188	2	2	P1P2	0.621383	-2.43612	3.66667	3.66667	P1P2P1P2P1P2	0.788829	0.568689	3	3	P1P2	0.926882	-2.39237	4	4	P1P2	0.0725522	5.58004	4	4	P1P2	0.170536	2.64652	2	2	P1P2	0.596088	1.25212	3.66667	3.66667	P1P2P1P2P1P2	0.820212	2.38739	3	3	P1P2	0.696651	-2.82967	4	4	P1P2	0.196767	-6.13016	3	3	P1P2	0.794795	0.788507	1	1	P1P2	0.57121	-2.19081	3.33333	3.33333	P1P2P1P2P1P2
FAM47E-STBD1	0.889553	0.0091817	3	3	ENST00000237642.6	0.0625197	8.4326	3	3	ENST00000237642.6	0.325726	3.71096	3	3	ENST00000237642.6	0.617849	2.5966	1	1	ENST00000237642.6	0.425933	4.05091	3	3	ENST00000237642.6ENST00000237642.6ENST00000237642.6	0.276259	5.38602	2	2	ENST00000237642.6	0.0131797	-9.78256	3	3	ENST00000237642.6	0.437117	-2.37978	4	4	ENST00000237642.6	0.156331	-4.00728	2	2	ENST00000237642.6	0.242185	-2.25877	3	3	ENST00000237642.6ENST00000237642.6ENST00000237642.6	0.21493	5.34165	2	2	ENST00000237642.6	0.620271	-1.47631	4	4	ENST00000237642.6	0.912363	-2.24396	3	3	ENST00000237642.6	0.561562	-1.28933	2	2	ENST00000237642.6	0.582522	0.540457	3	3	ENST00000237642.6ENST00000237642.6ENST00000237642.6
FAM49A	0.0763733	-11.2223	4	4	P1P2	0.884619	0.407746	4	4	P1P2	0.491908	-5.20393	4	4	P1P2	0.0347407	-4.5205	4	4	P1P2	0.4843	-5.3395	4	4	P1P2P1P2P1P2	0.649629	0.947997	4	4	P1P2	0.204938	4.66561	3	3	P1P2	0.0868065	6.80765	4	4	P1P2	0.203244	2.32964	3	3	P1P2	0.313791	4.14042	3.66667	3.66667	P1P2P1P2P1P2	0.0787809	-6.37931	3	3	P1P2	0.245066	5.11416	4	4	P1P2	0.464748	1.39285	3	3	P1P2	0.548148	-2.07858	2	2	P1P2	0.262865	0.0425654	3.33333	3.33333	P1P2P1P2P1P2
FAM49B	0.253645	4.36278	4	4	P1	0.548506	2.99973	3	3	P2	0.0939521	9.31337	2	2	P1	0.0576659	5.02624	2	2	P2	0.298701	5.55863	3	3	P1P2P1	0.292949	5.491	3	3	P1	0.440741	-5.00658	3	3	P1	0.27221	-7.36203	2	2	P1	0.530232	-2.21986	2	2	P1	0.3353	-2.29254	2.66667	2.66667	P1P1P1	0.0394189	9.86292	4	4	P1	0.413146	-3.24165	3	3	P1	0.331988	3.65813	3	3	P2	0.0671471	6.20473	2	2	P2	0.261518	3.42647	3.33333	3.33333	P1P1P2
FAM50A	0.741105	-4.00442	5	5	P1P2	0.955795	0.0457397	4	4	P1P2	0.683707	3.5112	2	2	P1P2	0.363162	-1.92354	2	2	P1P2	0.793536	-0.14916	3.66667	3.66667	P1P2P1P2P1P2	0.653392	1.30874	3	3	P1P2	0.671552	-0.95256	3	3	P1P2	0.146151	-7.94984	4	4	P1P2	0.452303	-1.86202	3	3	P1P2	0.490365	-2.53122	3.33333	3.33333	P1P2P1P2P1P2	0.687488	3.43369	5	5	P1P2	0.763537	-0.622345	4	4	P1P2	0.479359	-5.01664	4	4	P1P2	0.298343	-2.40824	4	4	P1P2	0.643461	-0.735099	4.33333	4.33333	P1P2P1P2P1P2
FAM50B	0.0597108	8.72911	4	4	P1P2	0.614288	0.372733	5	5	P1P2	0.328442	3.26417	4	4	P1P2	0.0514938	5.24087	3	3	P1P2	0.334147	4.122	4.33333	4.33333	P1P2P1P2P1P2	0.364394	7.56127	1	1	P1P2	0.801876	1.16995	4	4	P1P2	0.623554	1.31365	3	3	P1P2	0.448352	2.39295	1	1	P1P2	0.596608	3.34829	2.66667	2.66667	P1P2P1P2P1P2	0.0255069	8.98846	4	4	P1P2	0.800899	2.15574	4	4	P1P2	0.0594512	5.34139	3	3	P1P2	0.0161421	4.39595	3	3	P1P2	0.295286	5.4952	3.66667	3.66667	P1P2P1P2P1P2
FAM53A	0.238927	5.69827	3	3	P1P2	0.0898093	8.15611	3	3	P1P2	0.943061	-0.263721	2	2	P1P2	0.279103	3.46157	2	2	P1P2	0.423933	4.53022	2.66667	2.66667	P1P2P1P2P1P2	0.904183	0.437828	2	2	P1P2	0.117186	-8.85104	2	2	P1P2	0.127519	11.2612	1	1	P1P2	0	0	0	0	P1P2	0.382963	0.949314	1.66667	1.66667	P1P2P1P2P1P2	0.254105	5.62009	3	3	P1P2	0.650019	2.41288	3	3	P1P2	0.0956423	11.7061	1	1	P1P2	0.0960961	6.2769	1	1	P1P2	0.333255	6.57968	2.33333	2.33333	P1P2P1P2P1P2
FAM53B	0.369607	3.44866	3	3	P1P2	0.646223	1.94786	4	4	P1P2	0.736122	-1.28856	2	2	P1P2	0.162471	-4.48941	1	1	P1P2	0.583984	1.36932	3	3	P1P2P1P2P1P2	0.576706	-3.90472	2	2	P1P2	0.0575768	-10.0128	4	4	P1P2	0.363097	3.40005	1	1	P1P2	0.707692	-2.08378	1	1	P1P2	0.33246	-3.50584	2.33333	2.33333	P1P2P1P2P1P2	0.879556	3.29733	4	4	P1P2	0.0900253	-4.63568	4	4	P1P2	0.821257	0.636683	2	2	P1P2	0.0720721	-6.69643	1	1	P1P2	0.596946	-0.233887	3.33333	3.33333	P1P2P1P2P1P2
FAM53C	0.561034	3.94728	2	2	P1P2	0.155518	-9.9827	1	1	P1P2	0.958622	-3.10036	4	4	P1P2	0	0	0	0	P1P2	0.558391	-3.04526	2.33333	2.33333	P1P2P1P2P1P2	0.717312	-0.989501	1	1	P1P2	0.740264	0.899771	2	2	P1P2	0.896052	-1.38988	3	3	P1P2	0	0	0	0	P1P2	0.784543	-0.493202	2	2	P1P2P1P2P1P2	0.776845	3.43892	2	2	P1P2	0.177932	-9.21994	1	1	P1P2	0.965776	-2.21207	4	4	P1P2	0	0	0	0	P1P2	0.640184	-2.66436	2.33333	2.33333	P1P2P1P2P1P2
FAM57A	0.890782	2.25732	4	4	P1P2	0.898999	-0.380108	2	2	P1P2	0.246082	9.41494	1	1	P1P2	0	0	0	0	P1P2	0.678621	3.76405	2.33333	2.33333	P1P2P1P2P1P2	0.0897157	9.35475	2	2	P1P2	0.422573	-4.47463	2	2	P1P2	0	0	0	0	P1P2	0	0	0	0	P1P2	0.170763	1.62671	1.33333	1.33333	P1P2P1P2P1P2	0.077519	8.39238	3	3	P1P2	0.50703	-2.74625	3	3	P1P2	0.165779	10.1187	1	1	P1P2	0	0	0	0	P1P2	0.25011	5.25494	2.33333	2.33333	P1P2P1P2P1P2
FAM57B	0.161019	-2.70511	5	5	P1P2	0.114945	3.71049	4	4	P1P2	0.324709	5.27317	2	2	P1P2	0.785386	-0.00216199	2	2	P1P2	0.200224	2.09285	3.66667	3.66667	P1P2P1P2P1P2	0.241069	9.69188	5	5	P1P2	0.215075	-5.38792	2	2	P1P2	0.0517849	-7.08051	3	3	P1P2	0.32967	-4.18854	1	1	P1P2	0.169309	-0.925519	3.33333	3.33333	P1P2P1P2P1P2	0.661023	2.23034	5	5	P1P2	0.41865	3.25937	4	4	P1P2	0.369596	-3.89554	3	3	P1P2	0.911027	-0.591544	2	2	P1P2	0.483089	0.531388	4	4	P1P2P1P2P1P2
FAM58A	0.684622	-1.0387	2	2	P1P2	0.248724	-8.14927	1	1	P1P2	0.201714	-6.50705	3	3	P1P2	0	0	0	0	P1P2	0.378353	-5.23167	2	2	P1P2P1P2P1P2	0.331241	-3.5993	3	3	P1P2	0.915374	-2.88603	2	2	P1P2	0.430204	3.32044	3	3	P1P2	0.105688	-4.25101	2	2	P1P2	0.55894	-1.05496	2.66667	2.66667	P1P2P1P2P1P2	0.128036	-5.58086	2	2	P1P2	0.0899969	-8.08611	2	2	P1P2	0.337833	-3.44189	3	3	P1P2	0.000840841	-8.03706	2	2	P1P2	0.185289	-5.70295	2.33333	2.33333	P1P2P1P2P1P2
FAM60A	0.779644	1.28004	3	3	P1P2	0.174148	-4.24009	3	3	P1P2	0.663144	0.823589	2	2	P1P2	0.426335	-1.00007	2	2	P1P2	0.538979	-0.712152	2.66667	2.66667	P1P2P1P2P1P2	0.626985	1.34741	2	2	P1P2	0.0325263	9.36499	3	3	P1P2	0.948259	-0.654349	2	2	P1P2	0.101446	3.26981	2	2	P1P2	0.535924	3.35268	2.33333	2.33333	P1P2P1P2P1P2	0.779852	2.14202	3	3	P1P2	0.141008	8.1566	2	2	P1P2	0.747171	-0.0855329	2	2	P1P2	0.318414	2.14649	2	2	P1P2	0.55601	3.40436	2.33333	2.33333	P1P2P1P2P1P2
FAM63A	0.315709	4.7965	2	2	P1P2	0.859881	2.29334	5	5	P1P2	0.845721	-0.453313	3	3	P1P2	0.382713	2.9735	2	2	P1P2	0.67377	2.21218	3.33333	3.33333	P1P2P1P2P1P2	0.653775	-3.55547	2	2	P1P2	0.304221	4.68436	4	4	P1P2	0.679012	3.87312	5	5	P1P2	0.440062	2.8092	2	2	P1P2	0.545669	1.66733	3.66667	3.66667	P1P2P1P2P1P2	0.69053	1.16169	2	2	P1P2	0.254889	3.18028	5	5	P1P2	0.630203	-2.73449	4	4	P1P2	0.0306547	5.65946	2	2	P1P2	0.525207	0.535825	3.66667	3.66667	P1P2P1P2P1P2
FAM63B	0.355754	0.468172	4	4	P1P2	0.620117	-2.23633	3	3	P1P2	0.618327	-3.41508	4	4	P1P2	0.649917	-0.610897	2	2	P1P2	0.531399	-1.72775	3.66667	3.66667	P1P2P1P2P1P2	0.651006	-4.45907	5	5	P1P2	0.650038	1.00583	4	4	P1P2	0.958554	-1.96816	4	4	P1P2	0.369078	-2.36137	3	3	P1P2	0.753199	-1.80713	4.33333	4.33333	P1P2P1P2P1P2	0.128169	-4.14199	5	5	P1P2	0.637244	-2.44051	3	3	P1P2	0.58607	-5.67777	4	4	P1P2	0.181445	-2.41843	3	3	P1P2	0.450494	-4.08676	4	4	P1P2P1P2P1P2
FAM64A	0.169523	-3.99387	4	4	P1P2	0.871408	2.0758	3	3	P1P2	0.246925	-6.08212	2	2	P1P2	0.28833	-3.44664	1	1	P1P2	0.429285	-2.66673	3	3	P1P2P1P2P1P2	0.8289	2.99868	4	4	P1P2	0.882139	-2.01614	3	3	P1P2	0.367946	-8.00927	5	5	P1P2	0.534077	-1.83896	3	3	P1P2	0.692995	-2.34224	4	4	P1P2P1P2P1P2	0.233621	-5.4403	2	2	P1P2	0.996686	-0.156706	4	4	P1P2	0.0173557	-10.4743	5	5	P1P2	0.143784	-3.20573	2	2	P1P2	0.415888	-5.3571	3.66667	3.66667	P1P2P1P2P1P2
FAM65A	0.0357987	9.89069	2	2	P1	0.229302	-3.84714	3	3	P1	0.084796	-12.3402	1	1	P1	0	0	0	0	P1	0.116632	-2.09888	2	2	P1P1P1	0.0212919	-9.65737	3	3	P1	0.15076	4.08012	4	4	P1	0.161526	-8.2246	2	2	P2	0.232967	-5.18669	1	1	P2	0.111193	-4.60062	3	3	P1P1P2	0.421434	3.94832	3	3	P2	0.49699	2.95279	3	3	P1	0.0230505	-9.67949	3	3	P1	0.21021	-4.64999	1	1	P2	0.313825	-0.926126	3	3	P2P1P1
FAM65B	0.174658	5.52794	3	3	P2	0.20009	5.67703	3	3	P2	0.547181	3.48483	4	4	P2	0.381301	2.5651	2	2	P2	0.307309	4.8966	3.33333	3.33333	P2P2P2	0.0708176	-9.16709	5	5	P2	0.123362	-8.80569	4	4	P2	0.181369	-2.78965	5	5	P1	0.465491	-1.80523	3	3	P2	0.125183	-6.92081	4.66667	4.66667	P2P2P1	0.193327	-7.19037	5	5	P2	0.527425	-3.68484	4	4	P2	0.241969	3.42927	5	5	P2	0.551033	-0.993329	4	4	P1	0.320907	-2.48198	4.66667	4.66667	P2P2P2
FAM65C	0.622117	-2.18021	3	3	P1P2	0.0294137	10.2112	5	5	P1P2	0.54185	-2.47048	3	3	P1P2	0.569794	-1.38339	1	1	P1P2	0.397794	1.85349	3.66667	3.66667	P1P2P1P2P1P2	0.400976	-5.07947	4	4	P1P2	0.123277	-9.07157	5	5	P1P2	0.810118	-0.788903	4	4	P1P2	0.084034	-4.43173	3	3	P1P2	0.44479	-4.97998	4.33333	4.33333	P1P2P1P2P1P2	0.0321924	-5.55883	4	4	P1P2	0.451224	2.2557	5	5	P1P2	0.43503	-3.80085	3	3	P1P2	0.188878	-2.16535	3	3	P1P2	0.306149	-2.36799	4	4	P1P2P1P2P1P2
FAM69A	0.520248	4.69086	4	4	P1P2	0.193396	-9.28608	1	1	P1P2	0.215595	7.61345	2	2	P1P2	0.736842	-0.602596	1	1	P1P2	0.309746	1.00608	2.33333	2.33333	P1P2P1P2P1P2	0.269241	5.57018	2	2	P1P2	0.993849	0.0257982	1	1	P1P2	0.125013	-8.50482	2	2	P1P2	0.608791	1.37244	1	1	P1P2	0.462701	-0.969615	1.66667	1.66667	P1P2P1P2P1P2	0.0789653	9.03001	4	4	P1P2	0.173385	-9.2959	1	1	P1P2	0.897351	-0.60522	3	3	P1P2	0.832833	0.646602	1	1	P1P2	0.383234	-0.29037	2.66667	2.66667	P1P2P1P2P1P2
FAM69B	0.757225	-0.739071	1	1	P1P2	0.425693	-1.73283	4	4	P1P2	0.108606	9.36513	2	2	P1P2	0	0	0	0	P1P2	0.430508	2.29775	2.33333	2.33333	P1P2P1P2P1P2	0.107579	-6.45257	3	3	P1P2	0.0187042	10.019	3	3	P1P2	0.242411	-8.81627	1	1	P1P2	0.602198	-2.42109	1	1	P1P2	0.122898	-1.74995	2.33333	2.33333	P1P2P1P2P1P2	0.0590177	-6.52947	3	3	P1P2	0.0520853	8.04455	3	3	P1P2	0.292914	4.1411	3	3	P1P2	0.328328	3.47865	1	1	P1P2	0.134672	1.8854	3	3	P1P2P1P2P1P2
FAM69C	0.755882	2.82659	5	5	P1P2	0.270705	-3.64576	3	3	P1P2	0.321262	5.05633	2	2	P1P2	0.450801	3.21427	1	1	P1P2	0.449283	1.41239	3.33333	3.33333	P1P2P1P2P1P2	0.586669	2.42277	3	3	P1P2	0.0625859	5.78529	3	3	P1P2	0.240942	-3.10165	4	4	P1P2	0.349451	-3.89605	1	1	P1P2	0.296732	1.70214	3.33333	3.33333	P1P2P1P2P1P2	0.582493	3.13583	4	4	P1P2	0.423559	2.38548	2	2	P1P2	0.712974	-2.46581	4	4	P1P2	0.643848	-1.01221	2	2	P1P2	0.573009	1.0185	3.33333	3.33333	P1P2P1P2P1P2
FAM71A	0.703046	-0.517449	3	3	P1P2	0.571755	2.70097	3	3	P1P2	0.10339	9.45614	2	2	P1P2	0.02746	9.46563	1	1	P1P2	0.459397	3.87989	2.66667	2.66667	P1P2P1P2P1P2	0.601785	1.64645	3	3	P1P2	0.749987	0.892379	1	1	P1P2	0.562601	-6.71673	1	1	P1P2	0	0	0	0	P1P2	0.638125	-1.39264	1.66667	1.66667	P1P2P1P2P1P2	0.930261	1.05024	3	3	P1P2	0.463327	3.01904	3	3	P1P2	0.113357	6.32226	2	2	P1P2	0.28028	3.91228	1	1	P1P2	0.502315	3.46384	2.66667	2.66667	P1P2P1P2P1P2
FAM71B	0.12544	3.61962	5	5	P1P2	0.732556	2.12432	3	3	P1P2	0.950269	-0.290299	2	2	P1P2	0.862169	2.27502	2	2	P1P2	0.602755	1.81788	3.33333	3.33333	P1P2P1P2P1P2	0.771968	1.68525	2	2	P1P2	0.985214	-1.5983	3	3	P1P2	0.526423	-2.42899	3	3	P1P2	0	0	0	0	P1P2	0.761202	-0.780682	2.66667	2.66667	P1P2P1P2P1P2	0.0630388	8.26151	4	4	P1P2	0.85641	0.352051	3	3	P1P2	0.535564	-2.81517	3	3	P1P2	0.0600601	7.03202	1	1	P1P2	0.485004	1.9328	3.33333	3.33333	P1P2P1P2P1P2
FAM71C	0.880625	3.06551	5	5	P1P2	0.601192	3.39052	2	2	P1P2	0.0603175	-9.09407	4	4	P1P2	0.497794	-1.12564	2	2	P1P2	0.514045	-0.879345	3.66667	3.66667	P1P2P1P2P1P2	0.56939	-2.7548	4	4	P1P2	0.108496	-8.68432	4	4	P1P2	0.205449	3.93296	4	4	P1P2	0.949045	-0.628413	2	2	P1P2	0.294445	-2.50206	4	4	P1P2P1P2P1P2	0.88849	-0.679703	5	5	P1P2	0.106148	-6.98744	4	4	P1P2	0.216673	-5.97092	3	3	P1P2	0.356765	-1.8773	2	2	P1P2	0.40377	-4.54602	4	4	P1P2P1P2P1P2
FAM71D	0.405488	-3.25502	3	3	P1P2	0.700772	3.91095	4	4	P1P2	0.976174	3.75079	5	5	P1P2	0.0359493	-3.35179	3	3	P1P2	0.694145	1.46891	4	4	P1P2P1P2P1P2	0.544851	-2.47976	4	4	P1P2	0.400169	-5.23977	4	4	P1P2	0.917317	0.0296252	3	3	P1P2	0.737009	0.176888	3	3	P1P2	0.620779	-2.5633	3.66667	3.66667	P1P2P1P2P1P2	0.132841	-5.30528	4	4	P1P2	0.902038	0.784574	5	5	P1P2	0.773126	-2.77994	5	5	P1P2	0.288749	-1.97877	4	4	P1P2	0.602668	-2.43355	4.66667	4.66667	P1P2P1P2P1P2
FAM71E1	0.0201968	9.52578	3	3	P1P2	0.713204	-0.598721	2	2	P1P2	0.0744115	7.85034	3	3	P1P2	0.146453	5.93841	1	1	P1P2	0.269271	5.59247	2.66667	2.66667	P1P2P1P2P1P2	0.376525	-7.36271	1	1	P1P2	0.880969	0.253242	3	3	P1P2	0.893314	-2.0688	2	2	P1P2	0	0	0	0	P1P2	0.716936	-3.05942	2	2	P1P2P1P2P1P2	0.149783	6.07771	3	3	P1P2	0.779751	-0.713283	3	3	P1P2	0.152082	6.0072	3	3	P1P2	0.643848	1.114	2	2	P1P2	0.360538	3.79054	3	3	P1P2P1P2P1P2
FAM71E2	0.113567	-9.86663	4	4	P2	0.227753	9.3366	5	5	P2	0.797551	-0.700458	2	2	P1	0.76273	1.14569	3	3	P2	0.379624	-0.410163	3.66667	3.66667	P2P2P1	0.133237	-6.03113	3	3	P1	0.466646	2.49917	3	3	P1	0.387752	-5.01908	3	3	P1	0.189161	-4.04403	2	2	P2	0.329212	-2.85035	3	3	P1P1P1	0.392277	-1.43242	3	3	P1	0.394182	3.97002	5	5	P2	0.461512	-3.09491	4	4	P1	0.483069	-1.10468	3	3	P2	0.41599	-0.185772	4	4	P1P2P1
FAM71F1	0.309343	-2.77307	4	4	P2	0.0212856	9.40614	3	3	P1	0.445626	3.2837	3	3	P1	0.16294	4.48713	2	2	P1	0.258752	3.30559	3.33333	3.33333	P2P1P1	0.402745	-3.14116	4	4	P1	0.484066	1.13079	3	3	P2	0.17027	-9.06905	4	4	P2	0.175824	-5.7814	1	1	P1	0.35236	-3.69314	3.66667	3.66667	P1P2P2	0.452531	-1.36145	4	4	P2	0.0466217	7.0757	3	3	P1	0.13947	-8.79445	4	4	P2	0.353208	-1.99499	3	3	P2	0.212874	-1.02673	3.66667	3.66667	P2P1P2
FAM71F2	0.436491	-4.13323	2	2	P1P2	0.716063	5.0004	4	4	P1P2	0.713491	-1.03103	2	2	P1P2	0.745373	-0.650844	2	2	P1P2	0.622015	-0.0546199	2.66667	2.66667	P1P2P1P2P1P2	0.698759	1.19897	2	2	P1P2	0.365884	-5.5333	4	4	P1P2	0.494664	-2.3515	3	3	P1P2	0.140659	4.96164	1	1	P1P2	0.519769	-2.22861	3	3	P1P2P1P2P1P2	0.939046	0.384443	2	2	P1P2	0.511269	-1.48889	4	4	P1P2	0.521411	-4.29231	2	2	P1P2	0.534535	2.33917	1	1	P1P2	0.657242	-1.79892	2.66667	2.66667	P1P2P1P2P1P2
FAM72A	0.0640748	-5.51038	5	5	ENST00000367128.3	0.915296	0.828853	5	5	ENST00000367128.3	0.709048	-1.65723	4	4	ENST00000367128.3	0.141419	-2.1144	4	4	ENST00000367128.3	0.562806	-2.11292	4.66667	4.66667	ENST00000367128.3ENST00000367128.3ENST00000367128.3	0.550787	3.64825	5	5	ENST00000367128.3	0.570008	-3.58399	5	5	ENST00000367128.3	0.484451	-3.29307	5	5	ENST00000367128.3	0.821454	-1.14629	5	5	ENST00000367128.3	0.535082	-1.07627	5	5	ENST00000367128.3ENST00000367128.3ENST00000367128.3	0.324534	-2.41257	5	5	ENST00000367128.3	0.521587	-2.89851	5	5	ENST00000367128.3	0.755053	-5.32607	5	5	ENST00000367128.3	0.178008	-3.71768	5	5	ENST00000367128.3	0.533725	-3.54571	5	5	ENST00000367128.3ENST00000367128.3ENST00000367128.3
FAM72B	0.702107	1.56271	4	4	ENST00000369390.3	0.0341958	-9.59425	5	5	ENST00000369390.3	0.207111	4.55316	4	4	ENST00000369390.3	0.580223	-0.0733745	4	4	ENST00000369390.3	0.314471	-1.15946	4.33333	4.33333	ENST00000369390.3ENST00000369390.3ENST00000369390.3	0.232921	4.12391	3	3	ENST00000369390.3	0.186174	4.92638	5	5	ENST00000369390.3	0.940889	0.141477	3	3	ENST00000369390.3	0.234737	1.65089	3	3	ENST00000369390.3	0.453328	3.06392	3.66667	3.66667	ENST00000369390.3ENST00000369390.3ENST00000369390.3	0.364177	5.26521	4	4	ENST00000369390.3	0.347573	-5.08476	4	4	ENST00000369390.3	0.216891	4.56013	4	4	ENST00000369390.3	0.670762	1.56034	4	4	ENST00000369390.3	0.309547	1.58019	4	4	ENST00000369390.3ENST00000369390.3ENST00000369390.3
FAM72C	0.774781	2.69975	5	5	ENST00000369175.3	0.267588	-3.67128	3	3	ENST00000369175.3	0.885754	0.257272	3	3	ENST00000369175.3	0.872819	0.99139	2	2	ENST00000369175.3	0.642708	-0.238088	3.66667	3.66667	ENST00000369175.3ENST00000369175.3ENST00000369175.3	0.987225	-0.0423983	3	3	ENST00000369175.3	0.685524	1.36365	4	4	ENST00000369175.3	0.651794	1.36728	3	3	ENST00000369175.3	0.936249	-0.945788	2	2	ENST00000369175.3	0.774847	0.896175	3.33333	3.33333	ENST00000369175.3ENST00000369175.3ENST00000369175.3	0.831169	3.6976	4	4	ENST00000369175.3	0.413538	-3.06468	3	3	ENST00000369175.3	0.570181	1.36978	3	3	ENST00000369175.3	0.969225	-0.0776424	2	2	ENST00000369175.3	0.604962	0.667565	3.33333	3.33333	ENST00000369175.3ENST00000369175.3ENST00000369175.3
FAM72D	0.0640748	-5.51038	5	5	ENST00000400889.1	0.915296	0.828853	5	5	ENST00000400889.1	0.709048	-1.65723	4	4	ENST00000400889.1	0.141419	-2.1144	4	4	ENST00000400889.1	0.562806	-2.11292	4.66667	4.66667	ENST00000400889.1ENST00000400889.1ENST00000400889.1	0.550787	3.64825	5	5	ENST00000400889.1	0.570008	-3.58399	5	5	ENST00000400889.1	0.484451	-3.29307	5	5	ENST00000400889.1	0.821454	-1.14629	5	5	ENST00000400889.1	0.535082	-1.07627	5	5	ENST00000400889.1ENST00000400889.1ENST00000400889.1	0.324534	-2.41257	5	5	ENST00000400889.1	0.521587	-2.89851	5	5	ENST00000400889.1	0.755053	-5.32607	5	5	ENST00000400889.1	0.178008	-3.71768	5	5	ENST00000400889.1	0.533725	-3.54571	5	5	ENST00000400889.1ENST00000400889.1ENST00000400889.1
FAM73A	0.714986	2.32889	5	5	P1P2	0.105665	8.07054	3	3	P1P2	0.370396	-3.75017	3	3	P1P2	0.601091	1.65827	2	2	P1P2	0.397016	2.21642	3.66667	3.66667	P1P2P1P2P1P2	0.0749584	9.37004	2	2	P1P2	0.183934	-7.77459	2	2	P1P2	0.171033	3.54466	4	4	P1P2	0	0	0	0	P1P2	0.143309	1.71337	2.66667	2.66667	P1P2P1P2P1P2	0.0183661	9.22553	4	4	P1P2	0.38729	3.045	4	4	P1P2	0.567972	-1.34366	4	4	P1P2	0.0287071	4.68311	4	4	P1P2	0.324542	3.64229	4	4	P1P2P1P2P1P2
FAM73B	0.782243	-1.30382	4	4	P1P2	0.762127	4.38868	4	4	P1P2	0.163609	6.93456	4	4	P1P2	0.219252	2.95594	4	4	P1P2	0.569326	3.33981	4	4	P1P2P1P2P1P2	0.988438	1.38317	4	4	P1P2	0.813807	-3.13322	4	4	P1P2	0.415086	-4.69253	4	4	P1P2	0.805547	0.160233	3	3	P1P2	0.73911	-2.14753	4	4	P1P2P1P2P1P2	0.952696	-0.000527996	4	4	P1P2	0.778057	2.57428	4	4	P1P2	0.454751	2.61835	5	5	P1P2	0.374483	2.01885	4	4	P1P2	0.728501	1.7307	4.33333	4.33333	P1P2P1P2P1P2
FAM76A	0.900572	1.42573	4	4	P1P2	0.158339	9.34782	4	4	P1P2	0.1044	-11.1637	1	1	P1P2	0.720824	-0.655448	1	1	P1P2	0.38777	-0.130065	3	3	P1P2P1P2P1P2	0.0836325	7.22798	3	3	P1P2	0.0632837	-9.71669	4	4	P1P2	0.837175	-0.724762	3	3	P1P2	0.836227	-0.0807099	3	3	P1P2	0.32803	-1.07116	3.33333	3.33333	P1P2P1P2P1P2	0.107166	8.90894	4	4	P1P2	0.522783	-1.16677	4	4	P1P2	0.155907	-8.62986	2	2	P1P2	0.863904	-0.26092	2	2	P1P2	0.261952	-0.295896	3.33333	3.33333	P1P2P1P2P1P2
FAM76B	0.833361	2.3433	4	4	P1P2	0.427868	5.40616	4	4	P1P2	0.312565	4.42017	3	3	P1P2	0.995423	0.474673	1	1	P1P2	0.524598	4.05654	3.66667	3.66667	P1P2P1P2P1P2	0.922887	-0.00567328	3	3	P1P2	0.616232	3.74853	4	4	P1P2	0.212592	-5.76234	3	3	P1P2	0	0	0	0	P1P2	0.583903	-0.67316	3.33333	3.33333	P1P2P1P2P1P2	0.867988	1.65787	3	3	P1P2	0.114617	6.17644	4	4	P1P2	0.971309	-1.26858	4	4	P1P2	0.782783	-0.874616	1	1	P1P2	0.651305	2.18858	3.66667	3.66667	P1P2P1P2P1P2
FAM78A	0	0	0	0	P1P2	0.683449	4.14678	1	1	P1P2	0.101992	11.0999	1	1	P1P2	0	0	0	0	P1P2	0.261814	5.08222	0.666667	0.666667	P1P2P1P2P1P2	0	0	0	0	P1P2	0	0	0	0	P1P2	0	0	0	0	P1P2	0	0	0	0	P1P2	0	0	0	0	P1P2P1P2P1P2	0	0	0	0	P1P2	0.398974	6.71071	1	1	P1P2	0.162714	10.2187	1	1	P1P2	0	0	0	0	P1P2	0.18723	5.64312	0.666667	0.666667	P1P2P1P2P1P2
FAM78B	0.152145	-6.55168	2	2	P1P2	0.707708	-3.27096	4	4	P1P2	0.125755	6.60124	2	2	P1P2	0	0	0	0	P1P2	0.328536	-1.0738	2.66667	2.66667	P1P2P1P2P1P2	0.556631	-2.72863	4	4	P1P2	0.594725	4.3813	4	4	P1P2	0.600046	-3.76993	2	2	P1P2	0.134066	5.0744	1	1	P1P2	0.583801	-0.705751	3.33333	3.33333	P1P2P1P2P1P2	0.047136	-7.42298	3	3	P1P2	0.863324	-0.33467	2	2	P1P2	0.441922	1.20965	3	3	P1P2	0	0	0	0	P1P2	0.450794	-2.18267	2.66667	2.66667	P1P2P1P2P1P2
FAM81A	0.125944	-6.53688	3	3	P1P2	0.274793	7.59328	2	2	P1P2	0.87768	-0.429836	2	2	P1P2	0.416476	3.46171	1	1	P1P2	0.426139	0.208853	2.33333	2.33333	P1P2P1P2P1P2	0.0513757	8.69346	3	3	P1P2	0.122478	-10.1082	1	1	P1P2	0.462064	2.95706	2	2	P1P2	0	0	0	0	P1P2	0.211972	0.514094	2	2	P1P2P1P2P1P2	0.185104	9.3868	1	1	P1P2	0.799806	1.84968	3	3	P1P2	0.423638	2.57502	2	2	P1P2	0	0	0	0	P1P2	0.469516	4.60383	2	2	P1P2P1P2P1P2
FAM81B	0.75068	0.346382	5	5	P1P2	0.806637	0.0395039	4	4	P1P2	0.0223412	11.068	2	2	P1P2	0.30253	3.64816	2	2	P1P2	0.526553	3.81795	3.66667	3.66667	P1P2P1P2P1P2	0.389072	4.87867	4	4	P1P2	0.350443	3.79037	4	4	P1P2	0.102167	-8.78086	2	2	P1P2	0.515936	1.23924	2	2	P1P2	0.280561	-0.0372741	3.33333	3.33333	P1P2P1P2P1P2	0.228802	6.05856	4	4	P1P2	0.37439	3.38567	3	3	P1P2	0.313446	1.84709	3	3	P1P2	0.361562	2.17424	2	2	P1P2	0.305546	3.76377	3.33333	3.33333	P1P2P1P2P1P2
FAM83A	0.078951	-6.72061	4	4	P1P2	0.7196	2.20053	3	3	P1P2	0.958004	-0.19488	1	1	P1P2	0.800915	-0.368662	1	1	P1P2	0.585518	-1.57165	2.66667	2.66667	P1P2P1P2P1P2	0.118303	9.14463	4	4	P1P2	0.451805	3.40333	3	3	P1P2	0.395953	-4.95426	3	3	P1P2	0.674906	1.85164	2	2	P1P2	0.32202	2.53123	3.33333	3.33333	P1P2P1P2P1P2	0.913023	1.43391	3	3	P1P2	0.150508	4.37445	4	4	P1P2	0.275225	-5.83286	3	3	P1P2	0.757658	1.53495	2	2	P1P2	0.446252	-0.00816653	3.33333	3.33333	P1P2P1P2P1P2
FAM83B	0.122606	3.11396	5	5	P1P2	0.655965	4.77988	5	5	P1P2	0.320618	9.66798	5	5	P1P2	0.0858515	5.29249	5	5	P1P2	0.366396	5.85394	5	5	P1P2P1P2P1P2	0.251236	-3.18753	4	4	P1P2	0.905911	3.28238	5	5	P1P2	0.863595	-3.17331	4	4	P1P2	0.137103	-3.05358	3	3	P1P2	0.673581	-1.02615	4.33333	4.33333	P1P2P1P2P1P2	0.485698	3.11306	4	4	P1P2	0.499094	5.09881	5	5	P1P2	0.237988	3.92189	3	3	P1P2	0.165001	3.10032	2	2	P1P2	0.407593	4.04459	4	4	P1P2P1P2P1P2
FAM83C	0.433547	4.45419	2	2	P1P2	0.199443	-9.14158	1	1	P1P2	0.890386	0.381646	2	2	P1P2	0	0	0	0	P1P2	0.507792	-1.43525	1.66667	1.66667	P1P2P1P2P1P2	0.451159	-4.42929	2	2	P1P2	0.627037	1.37476	2	2	P1P2	0.714369	1.21329	1	1	P1P2	0	0	0	0	P1P2	0.597521	-0.613747	1.66667	1.66667	P1P2P1P2P1P2	0.983221	-0.228806	3	3	P1P2	0.120787	-10.1863	1	1	P1P2	0.457498	2.11645	2	2	P1P2	0.932933	0.273705	1	1	P1P2	0.520502	-2.76621	2	2	P1P2P1P2P1P2
FAM83D	0.91697	-0.411242	2	2	P1P2	0.0925354	10.8237	1	1	P1P2	0.216171	-9.96858	1	1	P1P2	0	0	0	0	P1P2	0.408559	0.147958	1.33333	1.33333	P1P2P1P2P1P2	0.702285	1.22375	1	1	P1P2	0.0995072	-10.5351	1	1	P1P2	0.664034	1.55304	2	2	P1P2	0	0	0	0	P1P2	0.488609	-2.5861	1.33333	1.33333	P1P2P1P2P1P2	0.995358	0.183956	2	2	P1P2	0.99799	0.104244	2	2	P1P2	0.466031	-8.07411	1	1	P1P2	0	0	0	0	P1P2	0.819793	-2.5953	1.66667	1.66667	P1P2P1P2P1P2
FAM83E	0.70596	-3.66768	5	5	ENST00000263266.3	0.63399	-0.771776	5	5	ENST00000263266.3	1	-3.04306	4	4	ENST00000263266.3	0.709066	1.75237	4	4	ENST00000263266.3	0.779983	-2.49417	4.66667	4.66667	ENST00000263266.3ENST00000263266.3ENST00000263266.3	0.982406	0.35073	4	4	ENST00000263266.3	0.444682	3.43647	4	4	ENST00000263266.3	0.635592	-0.325694	3	3	ENST00000263266.3	0.949045	-0.624728	2	2	ENST00000263266.3	0.68756	1.15383	3.66667	3.66667	ENST00000263266.3ENST00000263266.3ENST00000263266.3	0.751497	3.16305	5	5	ENST00000263266.3	0.643061	2.90455	4	4	ENST00000263266.3	0.512898	-0.915309	4	4	ENST00000263266.3	0.367146	1.57907	4	4	ENST00000263266.3	0.635819	1.71743	4.33333	4.33333	ENST00000263266.3ENST00000263266.3ENST00000263266.3
FAM83F	0.839397	0.485753	2	2	P1P2	0.741237	-0.862052	3	3	P1P2	0.138456	10.494	1	1	P1P2	0.407323	3.51192	1	1	P1P2	0.57303	3.37256	2	2	P1P2P1P2P1P2	0.798369	-1.78066	3	3	P1P2	0.951387	3.11314	4	4	P1P2	0.284095	-7.39124	2	2	P1P2	0.584331	-1.72036	2	2	P1P2	0.67795	-2.01959	3	3	P1P2P1P2P1P2	0.492783	-2.80233	3	3	P1P2	0.980315	-0.237713	3	3	P1P2	0.826818	-3.00962	2	2	P1P2	0	0	0	0	P1P2	0.766639	-2.01655	2.66667	2.66667	P1P2P1P2P1P2
FAM83G	0.457493	-1.53133	5	5	P1P2	0.770209	1.59823	4	4	P1P2	0.794661	-2.67538	3	3	P1P2	0.181492	-1.87253	3	3	P1P2	0.674121	-0.869493	4	4	P1P2P1P2P1P2	0.659549	-2.2313	5	5	P1P2	0.951502	-2.06645	5	5	P1P2	0.344341	1.75252	3	3	P1P2	0.316606	1.46473	3	3	P1P2	0.651798	-0.848412	4.33333	4.33333	P1P2P1P2P1P2	0.160399	-3.84227	5	5	P1P2	0.854351	-0.0434023	5	5	P1P2	0.701977	-1.17764	3	3	P1P2	1	-0.530918	3	3	P1P2	0.572243	-1.68777	4.33333	4.33333	P1P2P1P2P1P2
FAM83H	0.796631	3.29516	2	2	P1P2	0.275181	5.033	2	2	P1P2	0.55286	2.01589	1	1	P1P2	0.988558	0.52095	1	1	P1P2	0.541557	3.44802	1.66667	1.66667	P1P2P1P2P1P2	0.95875	-0.0998468	1	1	P1P2	0.322634	-5.48714	2	2	P1P2	0.432587	-4.27392	2	2	P1P2	0.936264	-0.550979	1	1	P1P2	0.571324	-3.28697	1.66667	1.66667	P1P2P1P2P1P2	0.823078	3.23047	2	2	P1P2	0.882306	-0.00789558	3	3	P1P2	0.700325	-3.6338	2	2	P1P2	0.964965	-0.153273	1	1	P1P2	0.801903	-0.137077	2.33333	2.33333	P1P2P1P2P1P2
FAM84A	0.705067	2.42117	3	3	P1P2	0.00469568	-10.9047	5	5	P1P2	0.987961	-0.0970799	2	2	P1P2	0.73913	-0.590414	1	1	P1P2	0.565908	-2.86019	3.33333	3.33333	P1P2P1P2P1P2	0.744826	-0.9234	2	2	P1P2	0.00749972	10.3211	5	5	P1P2	0.979982	0.246008	2	2	P1P2	0.276923	3.54144	1	1	P1P2	0.577436	3.21458	3	3	P1P2P1P2P1P2	0.887245	1.43595	3	3	P1P2	0.947538	0.974087	3	3	P1P2	0.992163	-1.39833	2	2	P1P2	0.232232	-4.20502	1	1	P1P2	0.942315	0.337235	2.66667	2.66667	P1P2P1P2P1P2
FAM84B	0.115538	-5.92636	2	2	P1P2	0.182737	5.89131	3	3	P1P2	0.0485331	10.207	2	2	P1P2	0.720824	2.15052	1	1	P1P2	0.115603	3.39067	2.33333	2.33333	P1P2P1P2P1P2	0.474793	3.10835	3	3	P1P2	0.993849	0.0331846	1	1	P1P2	0	0	0	0	P1P2	0	0	0	0	P1P2	0.489547	1.04718	1.33333	1.33333	P1P2P1P2P1P2	0.726393	-0.90928	2	2	P1P2	0.124039	6.25792	3	3	P1P2	0.0383718	10.4108	2	2	P1P2	0.044989	4.7328	2	2	P1P2	0.296268	5.25314	2.33333	2.33333	P1P2P1P2P1P2
FAM85B	0.508179	-0.934751	3	3	ENST00000519726.2	0.615854	4.37307	5	5	ENST00000519726.2	0.288634	3.23126	4	4	ENST00000519726.2	0.429327	2.29683	2	2	ENST00000519726.2	0.470889	2.22319	4	4	ENST00000519726.2ENST00000519726.2ENST00000519726.2	0.997486	0.0154384	4	4	ENST00000519726.2	0.844821	-1.06826	4	4	ENST00000519726.2	0.0744711	-9.72308	5	5	ENST00000519726.2	0.66852	-1.11416	3	3	ENST00000519726.2	0.638926	-3.59197	4.33333	4.33333	ENST00000519726.2ENST00000519726.2ENST00000519726.2	0.81107	-1.44948	4	4	ENST00000519726.2	0.546708	2.00414	5	5	ENST00000519726.2	0.622355	-4.97709	5	5	ENST00000519726.2	0.629781	-1.51169	4	4	ENST00000519726.2	0.660044	-1.47414	4.66667	4.66667	ENST00000519726.2ENST00000519726.2ENST00000519726.2
FAM86A	0.403669	2.76611	4	4	P1P2	0.667674	1.45762	5	5	P1P2	0.755674	2.08275	3	3	P1P2	0.380452	-1.22665	3	3	P1P2	0.609006	2.10216	4	4	P1P2P1P2P1P2	0.178397	-4.36403	3	3	P1P2	0.155185	5.39847	4	4	P1P2	0.96958	-1.67433	3	3	P1P2	0.587396	0.569777	3	3	P1P2	0.434387	-0.213294	3.33333	3.33333	P1P2P1P2P1P2	0.625496	-1.23468	4	4	P1P2	0.32667	5.56599	4	4	P1P2	0.847984	0.153645	3	3	P1P2	0.721522	-0.871737	2	2	P1P2	0.60005	1.49499	3.66667	3.66667	P1P2P1P2P1P2
FAM86C1	0.115462	-5.77308	4	4	P1P2	0.0145532	10.146	4	4	P1P2	0.689882	0.582112	3	3	P1P2	0.647633	1.78564	3	3	P1P2	0.273299	1.65166	3.66667	3.66667	P1P2P1P2P1P2	0.889257	-0.108224	4	4	P1P2	0.142574	-6.27389	3	3	P1P2	0.805855	-2.89212	4	4	P1P2	0.422697	-2.15024	3	3	P1P2	0.612562	-3.09141	3.66667	3.66667	P1P2P1P2P1P2	0.106783	-6.97236	4	4	P1P2	0.180106	4.61052	4	4	P1P2	0.824078	-1.07508	3	3	P1P2	0.76639	-0.566882	2	2	P1P2	0.370322	-1.14564	3.66667	3.66667	P1P2P1P2P1P2
FAM89A	0.875584	1.28547	3	3	P1P2	0.322561	-3.64473	3	3	P1P2	0.790864	0.380325	3	3	P1P2	0.305051	-2.0664	2	2	P1P2	0.663003	-0.659647	3	3	P1P2P1P2P1P2	0.146342	6.77368	2	2	P1P2	0.147897	6.37551	3	3	P1P2	0.4542	1.84679	2	2	P1P2	0.12741	4.34224	2	2	P1P2	0.24948	4.99866	2.33333	2.33333	P1P2P1P2P1P2	0.225379	5.76496	3	3	P1P2	0.534889	4.06483	2	2	P1P2	0.457656	1.67569	3	3	P1P2	0.301702	2.1526	2	2	P1P2	0.405975	3.83516	2.66667	2.66667	P1P2P1P2P1P2
FAM89B	0.0952353	-6.10871	4	4	P1P2	0.670304	-0.744501	2	2	P1P2	0.691311	1.02333	1	1	P1P2	0.302059	-3.35009	1	1	P1P2	0.485617	-1.94329	2.33333	2.33333	P1P2P1P2P1P2	0.339168	4.92513	4	4	P1P2	0.93619	0.380762	3	3	P1P2	0.519531	-4.5682	3	3	P1P2	0.400207	1.6891	2	2	P1P2	0.598296	0.245896	3.33333	3.33333	P1P2P1P2P1P2	0.733938	-0.963393	3	3	P1P2	0.80829	-0.349418	3	3	P1P2	0.473699	-5.15962	3	3	P1P2	0.324324	-3.5035	1	1	P1P2	0.671976	-2.15748	3	3	P1P2P1P2P1P2
FAM8A1	0.873436	3.04737	2	2	P1P2	0.496756	-1.79071	1	1	P1P2	0.133229	-10.7807	1	1	P1P2	0	0	0	0	P1P2	0.50114	-3.17469	1.33333	1.33333	P1P2P1P2P1P2	0.97368	-0.0867863	2	2	P1P2	0.0865172	12.1626	1	1	P1P2	0.898846	-1.4865	3	3	P1P2	0.171429	4.33785	1	1	P1P2	0.653015	3.52978	2	2	P1P2P1P2P1P2	0.881889	1.72832	3	3	P1P2	0.113025	10.3363	1	1	P1P2	0.4783	-6.88274	2	2	P1P2	0.32032	3.58438	1	1	P1P2	0.491071	1.72729	2	2	P1P2P1P2P1P2
FAM90A1	0.32361	-2.17511	3	3	ENST00000307435.6,ENST00000538603.1	0.885023	2.66867	3	3	ENST00000307435.6,ENST00000538603.1	0.790231	-1.69393	3	3	ENST00000307435.6,ENST00000538603.1	0.270708	-2.475	2	2	ENST00000307435.6,ENST00000538603.1	0.666288	-0.40012	3	3	ENST00000307435.6,ENST00000538603.1ENST00000307435.6,ENST00000538603.1ENST00000307435.6,ENST00000538603.1	0.733204	-1.55385	4	4	ENST00000307435.6,ENST00000538603.1	0.938549	-0.593295	3	3	ENST00000307435.6,ENST00000538603.1	0.83212	-0.618986	2	2	ENST00000307435.6,ENST00000538603.1	0.934126	-0.290828	2	2	ENST00000307435.6,ENST00000538603.1	0.834624	-0.922045	3	3	ENST00000307435.6,ENST00000538603.1ENST00000307435.6,ENST00000538603.1ENST00000307435.6,ENST00000538603.1	0.351587	-4.2731	4	4	ENST00000307435.6,ENST00000538603.1	0.86934	2.03976	3	3	ENST00000307435.6,ENST00000538603.1	0.824078	-2.04185	3	3	ENST00000307435.6,ENST00000538603.1	0.186811	-2.88907	2	2	ENST00000307435.6,ENST00000538603.1	0.681668	-1.42507	3.33333	3.33333	ENST00000307435.6,ENST00000538603.1ENST00000307435.6,ENST00000538603.1ENST00000307435.6,ENST00000538603.1
FAM91A1	0.236762	-1.83141	3	3	P1P2	0.233036	-4.4856	2	2	P1P2	0.246008	3.98989	3	3	P1P2	0.395881	-2.76817	1	1	P1P2	0.238602	-0.775706	2.66667	2.66667	P1P2P1P2P1P2	0.0366608	9.38632	3	3	P1P2	0.736666	-1.69249	4	4	P1P2	0.971269	-1.81147	3	3	P1P2	0.569884	0.599652	3	3	P1P2	0.581532	1.96079	3.33333	3.33333	P1P2P1P2P1P2	0.126727	7.47557	3	3	P1P2	0.241949	-2.93138	4	4	P1P2	0.241485	1.92365	3	3	P1P2	0.78672	0.353202	3	3	P1P2	0.203387	2.15595	3.33333	3.33333	P1P2P1P2P1P2
FAM92A1	0.0164807	-8.15934	5	5	P1P2	0.124418	-6.3122	4	4	P1P2	0.322503	3.96043	3	3	P1P2	0.346646	-1.2096	3	3	P1P2	0.154467	-3.5037	4	4	P1P2P1P2P1P2	0.871558	1.83295	5	5	P1P2	0.355098	3.54873	4	4	P1P2	0.672221	-1.77199	2	2	P1P2	0.646342	-1.4302	2	2	P1P2	0.632959	1.20323	3.66667	3.66667	P1P2P1P2P1P2	0.0299913	-8.37183	4	4	P1P2	0.468357	-2.39548	3	3	P1P2	0.407264	3.03883	3	3	P1P2	0.370063	-1.86186	3	3	P1P2	0.301871	-2.57616	3.33333	3.33333	P1P2P1P2P1P2
FAM92B	0.977432	1.23796	4	4	P1P2	0.177593	7.58717	3	3	P1P2	0.234418	-9.10198	4	4	P1P2	0.849821	1.31526	3	3	P1P2	0.463148	-0.0922825	3.66667	3.66667	P1P2P1P2P1P2	0.433987	3.37556	3	3	P1P2	0.479754	-7.4659	1	1	P1P2	0.521382	0.488434	5	5	P1P2	0.742857	-1.83351	1	1	P1P2	0.478374	-1.20064	3	3	P1P2P1P2P1P2	0.32349	4.73564	4	4	P1P2	0.358026	2.61862	4	4	P1P2	0.455392	-8.26648	4	4	P1P2	0.724574	-0.217562	3	3	P1P2	0.378969	-0.304075	4	4	P1P2P1P2P1P2
FAM96A	0.0904255	-7.4831	4	4	P1P2	0.154153	-1.87618	5	5	P1P2	0.48258	-5.67458	5	5	P1P2	0.0316863	-5.1633	4	4	P1P2	0.242386	-5.01129	4.66667	4.66667	P1P2P1P2P1P2	0.933105	0.532251	5	5	P1P2	0.0758541	9.31143	5	5	P1P2	0.0355658	9.02849	5	5	P1P2	0.0180822	6.4662	5	5	P1P2	0.348175	6.29072	5	5	P1P2P1P2P1P2	0.206038	-6.02219	4	4	P1P2	0.232763	5.95729	4	4	P1P2	0.25187	4.3713	5	5	P1P2	0.503686	2.07738	4	4	P1P2	0.230224	1.43547	4.33333	4.33333	P1P2P1P2P1P2
FAM96B	0.808613	2.40543	4	4	P1P2	0.0585751	-7.39464	3	3	P1P2	0.342476	-8.97722	1	1	P1P2	0.0640732	-6.74865	1	1	P1P2	0.403221	-4.65548	2.66667	2.66667	P1P2P1P2P1P2	0.0142653	10.1918	3	3	P1P2	0.212996	4.89237	3	3	P1P2	0.973771	-2.66623	2	2	P1P2	0.247534	3.13227	2	2	P1P2	0.400344	4.13932	2.66667	2.66667	P1P2P1P2P1P2	0.0117073	9.6707	4	4	P1P2	0.251006	-3.7842	2	2	P1P2	0.381014	-7.52317	2	2	P1P2	0.832577	-0.348981	2	2	P1P2	0.214576	-0.545558	2.66667	2.66667	P1P2P1P2P1P2
FAM98A	0.139441	7.58379	3	3	P1P2	0.857157	-0.163903	4	4	P1P2	0.64745	1.58176	3	3	P1P2	0.866422	1.02616	2	2	P1P2	0.548016	3.00055	3.33333	3.33333	P1P2P1P2P1P2	0.0181707	-9.37302	4	4	P1P2	0.395513	1.27749	4	4	P1P2	0.400186	-9.1642	5	5	P1P2	0.169	-4.30901	4	4	P1P2	0.27129	-5.75324	4.33333	4.33333	P1P2P1P2P1P2	0.267985	-4.01641	4	4	P1P2	0.726271	1.9562	4	4	P1P2	0.651878	-5.4251	4	4	P1P2	0.728869	-0.524986	3	3	P1P2	0.548712	-2.49511	4	4	P1P2P1P2P1P2
FAM98B	0.438933	7.31517	1	1	P1P2	0.19511	-9.26475	1	1	P1P2	0.185167	-10.2425	1	1	P1P2	0.215103	-4.06404	1	1	P1P2	0.27307	-4.06404	1	1	P1P2P1P2P1P2	0.041419	-10.1627	2	2	P1P2	0.397798	-4.53118	2	2	P1P2	0.815143	0.797137	1	1	P1P2	0.41978	-3.28982	1	1	P1P2	0.41812	-4.63223	1.66667	1.66667	P1P2P1P2P1P2	0.0804685	-6.89696	2	2	P1P2	0.0791098	-8.70403	2	2	P1P2	0.179291	-9.70016	1	1	P1P2	0.036036	-7.4771	1	1	P1P2	0.112957	-8.43372	1.66667	1.66667	P1P2P1P2P1P2
FAM98C	0.931106	-0.00117912	3	3	P1P2	0.656085	3.69898	3	3	P1P2	0.0203745	10.0199	3	3	P1P2	0.83524	1.61519	1	1	P1P2	0.535855	4.57257	3	3	P1P2P1P2P1P2	0.342593	4.0282	3	3	P1P2	0.460317	-2.67456	3	3	P1P2	0.179337	-9.32688	1	1	P1P2	0	0	0	0	P1P2	0.327415	-2.65775	2.33333	2.33333	P1P2P1P2P1P2	0.315671	3.94448	3	3	P1P2	0.879731	1.54169	4	4	P1P2	0.0707852	7.29489	3	3	P1P2	0.255279	4.5001	2	2	P1P2	0.422063	4.26036	3.33333	3.33333	P1P2P1P2P1P2
FAM9A	0.563172	-1.63113	4	4	P1P2	0.432095	4.90275	3	3	P1P2	0.954275	-0.100507	2	2	P1P2	0.581236	-1.30113	1	1	P1P2	0.649847	1.05704	3	3	P1P2P1P2P1P2	0.460631	2.36152	4	4	P1P2	0.221281	-5.83155	3	3	P1P2	0.274607	4.24191	3	3	P1P2	0.955477	-1.44309	2	2	P1P2	0.318839	0.257293	3.33333	3.33333	P1P2P1P2P1P2	0.953516	-4.03995	5	5	P1P2	0.562016	-0.964423	3	3	P1P2	0.319077	3.70608	3	3	P1P2	0.903403	-0.751231	2	2	P1P2	0.611536	-0.432762	3.66667	3.66667	P1P2P1P2P1P2
FAM9B	0.607759	-1.51672	3	3	ENST00000327220.5	0.143974	6.10215	3	3	ENST00000428477.1	0.0383688	10.5537	5	5	ENST00000327220.5	0.377075	2.60014	2	2	ENST00000428477.1	0.263367	5.04637	3.66667	3.66667	ENST00000327220.5ENST00000428477.1ENST00000327220.5	0.940244	0.599381	3	3	ENST00000327220.5	0.168261	-8.00275	4	4	ENST00000428477.1	0.547846	-0.0635366	4	4	ENST00000428477.1	0.40341	-2.99784	4	4	ENST00000428477.1	0.552117	-2.48897	3.66667	3.66667	ENST00000327220.5ENST00000428477.1ENST00000428477.1	0.761694	-0.996161	3	3	ENST00000327220.5	0.305856	-6.48348	5	5	ENST00000327220.5	0.0230249	8.04129	5	5	ENST00000327220.5	0.554206	0.924253	3	3	ENST00000327220.5	0.363525	0.187216	4.33333	4.33333	ENST00000327220.5ENST00000327220.5ENST00000327220.5
FAM9C	0.090587	-3.05323	3	3	P1P2	0.508336	2.34933	4	4	P1P2	0.81781	0.40803	2	2	P1P2	0.706406	-1.93655	2	2	P1P2	0.472244	-0.0986243	3	3	P1P2P1P2P1P2	0.0810644	5.69255	3	3	P1P2	0.0865172	12.1512	1	1	P1P2	0.0792104	-9.31493	4	4	P1P2	0.127473	5.22953	1	1	P1P2	0.082264	2.84295	2.66667	2.66667	P1P2P1P2P1P2	0.687458	2.56068	3	3	P1P2	0.0121692	10.0891	3	3	P1P2	0.131057	-8.62202	4	4	P1P2	0.170739	3.08984	2	2	P1P2	0.276895	1.3426	3.33333	3.33333	P1P2P1P2P1P2
FAN1	0.552959	6.97429	5	5	P1P2	0.578001	-1.3561	5	5	P1P2	0.200535	6.71496	4	4	P1P2	0.264508	4.11104	4	4	P1P2	0.443832	4.11105	4.66667	4.66667	P1P2P1P2P1P2	0.521833	-1.25793	5	5	P1P2	0.0825808	5.87743	4	4	P1P2	0.519713	-4.27322	4	4	P1P2	0.862213	-0.521364	3	3	P1P2	0.374709	0.115427	4.33333	4.33333	P1P2P1P2P1P2	0.75948	2.29427	5	5	P1P2	0.434525	3.37875	4	4	P1P2	0.491631	2.02215	5	5	P1P2	0.202068	3.73029	4	4	P1P2	0.561879	2.56506	4.66667	4.66667	P1P2P1P2P1P2
FANCA	0.0672675	8.75976	4	4	P1P2	0.643095	-0.923342	4	4	P1P2	0.0815076	-11.7572	4	4	P1P2	0.0870402	-4.33192	2	2	P1P2	0.263957	-1.30691	4	4	P1P2P1P2P1P2	0.24916	-3.44432	4	4	P1P2	0.69879	0.607589	3	3	P1P2	0.110952	4.83531	3	3	P1P2	0.432805	1.69187	2	2	P1P2	0.352968	0.666193	3.33333	3.33333	P1P2P1P2P1P2	0.452357	3.27405	5	5	P1P2	0.979644	-0.170305	4	4	P1P2	0.627893	-2.60426	3	3	P1P2	0.198222	-2.76382	2	2	P1P2	0.686631	0.166494	4	4	P1P2P1P2P1P2
FANCB	0.297985	3.02807	4	4	P1P2	0.56212	2.00337	5	5	P1P2	0.116579	-4.66677	4	4	P1P2	0.742923	1.50709	3	3	P1P2	0.325561	0.121559	4.33333	4.33333	P1P2P1P2P1P2	0.259588	-5.39083	3	3	P1P2	0.529441	-3.14253	5	5	P1P2	0.504759	1.46807	4	4	P1P2	0.67852	-1.94583	2	2	P1P2	0.431262	-2.3551	4	4	P1P2P1P2P1P2	0.857369	-1.36183	4	4	P1P2	0.749999	1.23179	4	4	P1P2	0.291134	-3.31487	4	4	P1P2	0.718126	-0.95921	2	2	P1P2	0.632834	-1.1483	4	4	P1P2P1P2P1P2
FANCC	0.0155785	-11.5286	5	5	P1P2	0.243901	-3.93261	4	4	P1P2	0.87798	-0.541386	3	3	P1P2	0.270708	-4.6196	2	2	P1P2	0.379153	-5.33418	4	4	P1P2P1P2P1P2	0.0647869	7.58559	4	4	P1P2	0.134347	6.73149	4	4	P1P2	0.315604	4.43824	3	3	P1P2	0.0571429	7.17492	1	1	P1P2	0.171579	6.25177	3.66667	3.66667	P1P2P1P2P1P2	0.635343	-1.09226	3	3	P1P2	0.663893	2.56843	3	3	P1P2	0.169342	5.2248	2	2	P1P2	0.0900901	6.3614	1	1	P1P2	0.489526	2.23366	2.66667	2.66667	P1P2P1P2P1P2
FANCD2	0.77355	-0.348111	2	2	P1P2	0.307056	-3.17901	4	4	P1P2	0.371166	4.88422	2	2	P1P2	0.480549	3.09081	1	1	P1P2	0.483924	0.452366	2.66667	2.66667	P1P2P1P2P1P2	0.790811	-3.00159	4	4	P1P2	0.728921	-2.77644	5	5	P1P2	0.147887	-6.06869	3	3	P1P2	0.813066	-0.906642	2	2	P1P2	0.555873	-3.94891	4	4	P1P2P1P2P1P2	0.751121	-2.44203	4	4	P1P2	0.172389	-6.15538	5	5	P1P2	0.53221	-3.14302	3	3	P1P2	0.912937	0.329529	2	2	P1P2	0.48524	-3.91348	4	4	P1P2P1P2P1P2
FANCD2OS	0.427694	-1.34604	2	2	P1P2	0.103672	-11.0825	1	1	P1P2	0.211973	9.73795	1	1	P1P2	0	0	0	0	P1P2	0.24778	-0.896872	1.33333	1.33333	P1P2P1P2P1P2	0.251865	5.36206	2	2	P1P2	0.109949	11.074	1	1	P1P2	0.11157	-8.68282	2	2	P1P2	0.318681	3.34483	1	1	P1P2	0.157795	2.5844	1.66667	1.66667	P1P2P1P2P1P2	0.434131	3.93668	2	2	P1P2	0	0	0	0	P1P2	0.56342	-4.18136	2	2	P1P2	0	0	0	0	P1P2	0.332517	-0.0815627	1.33333	1.33333	P1P2P1P2P1P2
FANCE	0.0940112	-7.6085	5	5	P1P2	0.484985	5.62982	5	5	P1P2	0.614325	-3.61092	4	4	P1P2	0.765212	-1.4971	4	4	P1P2	0.397774	-1.8632	4.66667	4.66667	P1P2P1P2P1P2	0.0801619	9.82786	5	5	P1P2	0.715	1.43018	4	4	P1P2	0.756184	-1.68027	5	5	P1P2	0.186743	3.37344	4	4	P1P2	0.517115	3.19259	4.66667	4.66667	P1P2P1P2P1P2	0.737347	2.17875	4	4	P1P2	0.242273	6.32592	5	5	P1P2	0.886604	-3.34015	4	4	P1P2	0.148355	2.49894	3	3	P1P2	0.622075	1.72151	4.33333	4.33333	P1P2P1P2P1P2
FANCF	0.609665	-1.37424	3	3	P1P2	0.92206	2.93327	2	2	P1P2	0.492996	-3.33641	3	3	P1P2	0	0	0	0	P1P2	0.674907	-0.592462	2.66667	2.66667	P1P2P1P2P1P2	0.995935	0.349202	3	3	P1P2	0.867995	-0.324574	2	2	P1P2	0.22314	4.31947	3	3	P1P2	0.252747	3.84625	1	1	P1P2	0.69569	1.44803	2.66667	2.66667	P1P2P1P2P1P2	0.593396	-0.770315	3	3	P1P2	0.76402	1.69975	3	3	P1P2	0.792458	0.727922	3	3	P1P2	0.344344	3.39	1	1	P1P2	0.716625	0.552453	3	3	P1P2P1P2P1P2
FANCG	0.864246	0.345121	2	2	P1P2	0.173166	3.61733	4	4	P1P2	0.230969	4.26052	3	3	P1P2	0.102517	6.43225	2	2	P1P2	0.422794	2.74099	3	3	P1P2P1P2P1P2	0.0353214	-9.09533	5	5	P1P2	0.777592	-0.616251	2	2	P1P2	0.0847992	-8.36016	4	4	P1P2	0.321173	-3.12618	2	2	P1P2	0.299237	-6.02391	3.66667	3.66667	P1P2P1P2P1P2	0.0171413	-10.1296	5	5	P1P2	0.334522	5.01261	3	3	P1P2	0.714258	-2.34951	5	5	P1P2	0.711731	0.191447	3	3	P1P2	0.355307	-2.48884	4.33333	4.33333	P1P2P1P2P1P2
FANCI	0.185034	6.20936	4	4	P1P2	0.590984	2.54976	3	3	P1P2	0.872948	2.17163	4	4	P1P2	0.381301	2.57306	2	2	P1P2	0.549656	3.64358	3.66667	3.66667	P1P2P1P2P1P2	0.361036	-2.66247	3	3	P1P2	0.191792	-9.15727	4	4	P1P2	0.468764	-5.42136	4	4	P1P2	0.131362	-4.59169	2	2	P1P2	0.340531	-5.74704	3.66667	3.66667	P1P2P1P2P1P2	0.60239	3.88451	4	4	P1P2	0.450884	-2.90942	3	3	P1P2	0.876707	-3.42012	5	5	P1P2	0.69612	-0.891069	3	3	P1P2	0.643327	-0.81501	4	4	P1P2P1P2P1P2
FANCL	0.119822	-3.6567	5	5	P1P2	0.145869	8.41131	4	4	P1P2	0.783275	-1.98789	4	4	P1P2	0.271842	-1.48849	3	3	P1P2	0.349656	0.922241	4.33333	4.33333	P1P2P1P2P1P2	0.079089	7.81814	4	4	P1P2	0.0807811	-9.10133	4	4	P1P2	0.62544	-1.58442	5	5	P1P2	0.546859	-1.61148	3	3	P1P2	0.26177	-0.95587	4.33333	4.33333	P1P2P1P2P1P2	0.695463	-0.83992	3	3	P1P2	0.603848	-1.6271	5	5	P1P2	0.527107	-3.26696	5	5	P1P2	0.518107	-1.18187	3	3	P1P2	0.608806	-1.91133	4.33333	4.33333	P1P2P1P2P1P2
FANCM	0.330165	5.2715	5	5	P1P2	0.594965	2.76988	3	3	P1P2	0.461969	-5.9995	4	4	P1P2	0.872819	1.02853	2	2	P1P2	0.462367	0.680628	4	4	P1P2P1P2P1P2	0.525501	-3.0341	5	5	P1P2	0.495132	-3.269	4	4	P1P2	0.24863	4.81699	4	4	P1P2	0.826624	0.184829	4	4	P1P2	0.423088	-0.49537	4.33333	4.33333	P1P2P1P2P1P2	0.88766	2.55374	5	5	P1P2	0.874376	-2.19471	5	5	P1P2	0.951761	-1.89592	3	3	P1P2	0.776522	0.0854091	3	3	P1P2	0.904599	-0.512297	4.33333	4.33333	P1P2P1P2P1P2
FANK1	0.944547	1.8166	5	5	P1P2	0.698741	1.76387	5	5	P1P2	0.796907	-0.112811	5	5	P1P2	0.957626	1.25642	5	5	P1P2	0.813398	1.15588	5	5	P1P2P1P2P1P2	0.366504	3.306	5	5	P1P2	0.243185	4.12675	5	5	P1P2	0.636321	1.42235	5	5	P1P2	0.244622	3.22143	5	5	P1P2	0.415337	2.9517	5	5	P1P2P1P2P1P2	0.25076	6.0368	5	5	P1P2	0.312672	5.99866	5	5	P1P2	0.794802	0.935127	5	5	P1P2	0.0826418	3.36481	5	5	P1P2	0.452745	4.32353	5	5	P1P2P1P2P1P2
FAP	0.698614	2.62206	4	4	P1P2	0.247046	-3.9948	3	3	P1P2	0.82617	3.08868	4	4	P1P2	0.426635	-1.51352	3	3	P1P2	0.59061	0.571979	3.66667	3.66667	P1P2P1P2P1P2	0.970391	0.224703	3	3	P1P2	0.500889	-3.03371	3	3	P1P2	0.788864	-0.740044	4	4	P1P2	0.785573	0.273882	2	2	P1P2	0.753381	-1.18302	3.33333	3.33333	P1P2P1P2P1P2	0.794717	2.98697	4	4	P1P2	0.0939166	-9.75242	4	4	P1P2	0.53177	-0.888305	4	4	P1P2	0.518107	0.454023	3	3	P1P2	0.473468	-2.55125	4	4	P1P2P1P2P1P2
FAR1	0.81959	-1.92632	4	4	P1P2	0.391437	8.74047	5	5	P1P2	0.568673	-2.75558	4	4	P1P2	0.310448	2.78739	3	3	P1P2	0.593233	1.35286	4.33333	4.33333	P1P2P1P2P1P2	0.622065	-2.05454	5	5	P1P2	0.506565	3.05055	3	3	P1P2	0.832764	0.286543	3	3	P1P2	0.58601	-1.49893	2	2	P1P2	0.653798	0.427518	3.66667	3.66667	P1P2P1P2P1P2	0.29503	-4.0805	5	5	P1P2	0.055593	8.81926	5	5	P1P2	0.803176	-2.00092	4	4	P1P2	0.964696	1.64297	4	4	P1P2	0.384599	0.912612	4.66667	4.66667	P1P2P1P2P1P2
FAR2	0.328337	3.60448	5	5	P1P2	0.189342	-1.97332	5	5	P1P2	0.600998	-2.93951	5	5	P1P2	0.987693	-1.22173	5	5	P1P2	0.372892	-0.436116	5	5	P1P2P1P2P1P2	0.49527	-2.60091	3	3	P1P2	0.586483	0.788527	5	5	P1P2	0.673416	0.284571	5	5	P1P2	0.75917	-0.765637	3	3	P1P2	0.585056	-0.509271	4.33333	4.33333	P1P2P1P2P1P2	0.832801	3.60608	5	5	P1P2	0.399127	-1.68475	4	4	P1P2	0.867204	-4.2008	4	4	P1P2	0.846968	-0.25816	3	3	P1P2	0.699711	-0.759824	4.33333	4.33333	P1P2P1P2P1P2
FARP1	0.166433	6.75942	4	4	P1P2	0.522816	5.76381	4	4	P1P2	0.411168	3.36843	3	3	P1P2	0.0497208	5.28342	2	2	P1P2	0.366806	5.29722	3.66667	3.66667	P1P2P1P2P1P2	0.461397	-4.40305	4	4	P1P2	0.982258	-0.464804	3	3	P1P2	0.0450108	-10.5437	5	5	P1P2	0.112211	-4.06544	2	2	P1P2	0.496222	-5.1372	4	4	P1P2P1P2P1P2	0.728505	2.44601	4	4	P1P2	0.29743	5.39715	4	4	P1P2	0.221075	-7.34457	5	5	P1P2	0.404059	1.36124	3	3	P1P2	0.41567	0.166196	4.33333	4.33333	P1P2P1P2P1P2
FARP2	0.215209	3.00367	4	4	P1P2	0.572145	5.17223	4	4	P1P2	0.0960713	-7.16798	3	3	P1P2	0.608204	1.87862	2	2	P1P2	0.294475	0.335971	3.66667	3.66667	P1P2P1P2P1P2	0.128106	-8.91485	4	4	P1P2	0.304221	-4.19645	4	4	P1P2	0.871027	-1.33663	5	5	P1P2	0.274115	-2.70321	3	3	P1P2	0.434451	-4.81598	4.33333	4.33333	P1P2P1P2P1P2	0.578873	-2.79602	4	4	P1P2	0.819541	1.62244	5	5	P1P2	0.173104	-8.34772	4	4	P1P2	0.769256	-2.34686	3	3	P1P2	0.523839	-3.17377	4.33333	4.33333	P1P2P1P2P1P2
FARS2	0.599516	-1.41697	4	4	P1P2	0.722585	1.40383	4	4	P1P2	0.835048	-3.13389	2	2	P1P2	0.883536	0.951291	2	2	P1P2	0.71905	-1.04901	3.33333	3.33333	P1P2P1P2P1P2	0.884885	3.35451	5	5	P1P2	0.991296	-2.21516	4	4	P1P2	0.596487	-2.99818	4	4	P1P2	0.955561	-0.237581	3	3	P1P2	0.824222	-0.619611	4.33333	4.33333	P1P2P1P2P1P2	0.619705	-3.35586	5	5	P1P2	0.7518	-0.512824	4	4	P1P2	0.475057	-2.5349	4	4	P1P2	0.634729	-0.267404	3	3	P1P2	0.615521	-2.13453	4.33333	4.33333	P1P2P1P2P1P2
FARSA	0.114106	4.04457	4	4	P1P2	0.348547	3.5263	3	3	P1P2	0.0755155	10.6905	5	5	P1P2	0.761253	2.17557	2	2	P1P2	0.179389	6.08713	4	4	P1P2P1P2P1P2	0.0182946	-10.7706	4	4	P1P2	0.39074	4.65222	2	2	P1P2	0.420363	1.84187	3	3	P1P2	0.938377	-0.873206	2	2	P1P2	0.276466	-1.42551	3	3	P1P2P1P2P1P2	0.360565	-3.42528	5	5	P1P2	0.087125	6.45421	3	3	P1P2	0.0138856	8.46556	4	4	P1P2	0.265962	1.84087	3	3	P1P2	0.153859	3.83149	4	4	P1P2P1P2P1P2
FARSB	0.0636928	-5.23282	3	3	P1P2	0.445278	-1.81955	3	3	P1P2	0.837258	-3.12398	4	4	P1P2	0.085696	-4.41936	2	2	P1P2	0.448743	-3.39212	3.33333	3.33333	P1P2P1P2P1P2	0.438723	-2.73373	4	4	P1P2	0.325267	3.91451	3	3	P1P2	0.716081	2.15459	3	3	P1P2	0.797298	0.518864	2	2	P1P2	0.493357	1.11179	3.33333	3.33333	P1P2P1P2P1P2	0.021952	-7.74672	4	4	P1P2	0.530477	3.1111	2	2	P1P2	0.901966	0.171908	3	3	P1P2	0.442442	-2.75835	1	1	P1P2	0.484798	-1.4879	3	3	P1P2P1P2P1P2
FAS	0.79544	3.07783	5	5	P1P2	0.0218717	-7.80987	4	4	P1P2	0.363336	-5.74499	4	4	P1P2	0.30503	-1.91925	3	3	P1P2	0.393549	-3.49234	4.33333	4.33333	P1P2P1P2P1P2	0.492261	-3.94544	5	5	P1P2	0.421809	-3.81506	5	5	P1P2	0.540376	1.45699	5	5	P1P2	0.584518	-1.23082	5	5	P1P2	0.484815	-2.10117	5	5	P1P2P1P2P1P2	0.528232	-1.18343	5	5	P1P2	0.0103592	-9.15846	5	5	P1P2	0.63517	-2.88054	5	5	P1P2	0.0521552	-5.98496	5	5	P1P2	0.391254	-4.40748	5	5	P1P2P1P2P1P2
FASLG	0.719317	4.17445	5	5	P1P2	0.152869	-3.51432	5	5	P1P2	0.0832639	7.38519	4	4	P1P2	0.230056	4.3059	4	4	P1P2	0.318483	2.68177	4.66667	4.66667	P1P2P1P2P1P2	0.951266	-1.65891	4	4	P1P2	0.190025	3.98994	5	5	P1P2	0.862078	0.77551	3	3	P1P2	0.779886	1.03551	3	3	P1P2	0.66779	1.03551	4	4	P1P2P1P2P1P2	0.776328	1.56479	5	5	P1P2	0.966991	-1.72206	5	5	P1P2	0.0310778	8.23724	4	4	P1P2	0.0270943	4.78344	4	4	P1P2	0.591466	2.69332	4.66667	4.66667	P1P2P1P2P1P2
FASN	0.711746	0.412642	4	4	P1P2	0.304225	2.43159	5	5	P1P2	0.111896	-11.0142	1	1	P1P2	0.302059	-3.3429	1	1	P1P2	0.375955	-2.72332	3.33333	3.33333	P1P2P1P2P1P2	0.913201	0.245774	4	4	P1P2	0.719756	0.571838	3	3	P1P2	0.133685	-8.9795	4	4	P1P2	0.524223	-1.47619	3	3	P1P2	0.588881	-2.72063	3.66667	3.66667	P1P2P1P2P1P2	0.717063	0.793854	4	4	P1P2	0.421525	3.21283	5	5	P1P2	0.0118784	-9.66773	4	4	P1P2	0.31421	-2.81089	3	3	P1P2	0.383489	-1.88701	4.33333	4.33333	P1P2P1P2P1P2
FASTK	0.1257	-4.77262	5	5	P1P2	0.06681	8.87492	4	4	P1P2	0.914984	0.727933	5	5	P1P2	0.55291	2.49754	4	4	P1P2	0.369165	1.61008	4.66667	4.66667	P1P2P1P2P1P2	0.764836	-0.602641	5	5	P1P2	0.456236	-2.54554	4	4	P1P2	0.92292	-1.21795	5	5	P1P2	0.555096	-1.77263	4	4	P1P2	0.714664	-1.45538	4.66667	4.66667	P1P2P1P2P1P2	0.0891469	-5.26526	5	5	P1P2	0.305479	4.06844	4	4	P1P2	0.9357	-2.29035	5	5	P1P2	1	0.245485	4	4	P1P2	0.443442	-1.16239	4.66667	4.66667	P1P2P1P2P1P2
FASTKD1	0.557906	-1.45907	5	5	P1P2	0.327321	-3.08216	5	5	P1P2	0.91801	2.97163	5	5	P1P2	0.448952	-2.65844	5	5	P1P2	0.601079	-0.523199	5	5	P1P2P1P2P1P2	0.324759	4.52119	5	5	P1P2	0.730646	-0.685229	5	5	P1P2	0.227245	3.21459	4	4	P1P2	0.340948	2.0861	4	4	P1P2	0.42755	2.35018	4.66667	4.66667	P1P2P1P2P1P2	0.437132	3.40221	4	4	P1P2	0.317967	-4.00755	4	4	P1P2	0.174042	4.44363	3	3	P1P2	0.12012	5.99723	1	1	P1P2	0.309713	1.27943	3.66667	3.66667	P1P2P1P2P1P2
FASTKD2	0.455965	-1.51167	4	4	P1P2	0.446137	4.76098	3	3	P1P2	0.521658	-4.15752	2	2	P1P2	0.302059	4.72205	1	1	P1P2	0.474587	-0.302737	3	3	P1P2P1P2P1P2	0.632051	3.91474	5	5	P1P2	0.0395846	-9.47889	4	4	P1P2	0.399857	-4.3628	4	4	P1P2	0.131712	-3.53464	3	3	P1P2	0.357164	-3.30898	4.33333	4.33333	P1P2P1P2P1P2	0.81107	-0.15169	4	4	P1P2	0.10979	-4.88805	4	4	P1P2	0.0956275	-10.1737	4	4	P1P2	0.261381	-4.32712	2	2	P1P2	0.338829	-5.07116	4	4	P1P2P1P2P1P2
FASTKD3	0.118489	9.75423	4	4	P1P2	0.130279	6.78307	5	5	P1P2	0.163824	-7.3368	4	4	P1P2	0.829566	1.07248	3	3	P1P2	0.137531	3.06683	4.33333	4.33333	P1P2P1P2P1P2	0.0266395	-10.0076	5	5	P1P2	0.385245	-4.8638	4	4	P1P2	0.0932004	10.2532	5	5	P1P2	0.290569	-3.55447	4	4	P1P2	0.168362	-1.5394	4.66667	4.66667	P1P2P1P2P1P2	0.259975	-3.94796	5	5	P1P2	0.48042	3.08822	5	5	P1P2	0.791485	3.44429	4	4	P1P2	0.974018	-0.694129	4	4	P1P2	0.510627	0.861515	4.66667	4.66667	P1P2P1P2P1P2
FASTKD5	0.670279	1.24809	5	5	P1P2	0.67966	2.95499	4	4	P1P2	0.315937	-3.87651	4	4	P1P2	0.798915	0.226244	4	4	P1P2	0.555292	0.108859	4.33333	4.33333	P1P2P1P2P1P2	0.411123	3.96151	5	5	P1P2	0.73135	-2.61554	4	4	P1P2	0.178808	3.94654	4	4	P1P2	0.625001	0.274049	4	4	P1P2	0.440427	1.76417	4.33333	4.33333	P1P2P1P2P1P2	0.278637	5.50282	5	5	P1P2	0.890038	0.25736	4	4	P1P2	0.719572	-0.292997	4	4	P1P2	0.936768	0.577941	4	4	P1P2	0.629416	1.82239	4.33333	4.33333	P1P2P1P2P1P2
FAT1	0.644477	2.77614	4	4	P1	0.319306	3.47289	4	4	P1	0.371629	-3.31404	5	5	P2	0.224256	5.50453	1	1	P1	0.445137	0.978328	4.33333	4.33333	P1P1P2	0.102276	6.82598	3	3	P2	0.326362	3.54819	3	3	P2	0.0265397	-9.14875	3	3	P1	0.125846	4.9074	2	2	P2	0.151726	0.408472	3	3	P2P2P1	0.0985409	6.55935	3	3	P2	0.150831	5.79717	3	3	P1	0.0601436	-7.28315	3	3	P1	0.0605766	4.48317	2	2	P2	0.103172	1.69112	3	3	P2P1P1
FAT2	0.5746	-2.21854	2	2	P1P2	0.274793	5.05227	2	2	P1P2	0.0458454	-10.5322	2	2	P1P2	0	0	0	0	P1P2	0.298413	-2.56615	2	2	P1P2P1P2P1P2	0.23124	9.31154	1	1	P1P2	0.843143	-0.703492	1	1	P1P2	0.133066	5.46839	3	3	P1P2	0	0	0	0	P1P2	0.402483	4.69214	1.66667	1.66667	P1P2P1P2P1P2	0.517048	5.44483	1	1	P1P2	0.323798	5.45797	2	2	P1P2	0.546763	-7.60018	1	1	P1P2	0	0	0	0	P1P2	0.462537	1.10087	1.33333	1.33333	P1P2P1P2P1P2
FAT3	0.423395	4.94776	3	3	P1P2	0.458117	7.46601	1	1	P1P2	0.364287	-3.78721	3	3	P1P2	0.281465	4.99676	1	1	P1P2	0.415266	2.87552	2.33333	2.33333	P1P2P1P2P1P2	0.646059	-2.28943	3	3	P1P2	0.0480192	-8.83052	4	4	P1P2	0.0158772	10.5678	3	3	P1P2	0.556133	1.05006	2	2	P1P2	0.236652	-0.184034	3.33333	3.33333	P1P2P1P2P1P2	0.966737	1.60978	4	4	P1P2	0.035215	-9.56618	4	4	P1P2	0.0626173	9.55048	2	2	P1P2	0.208144	2.80439	2	2	P1P2	0.354856	0.531359	3.33333	3.33333	P1P2P1P2P1P2
FAT4	0.142936	-5.91423	3	3	ENST00000394329.3	0.114659	-4.58296	4	4	ENST00000394329.3	0.852366	0.29786	2	2	ENST00000394329.3	0.0423668	-4.34418	2	2	ENST00000394329.3	0.369987	-3.39978	3	3	ENST00000394329.3ENST00000394329.3ENST00000394329.3	0.674299	-1.55232	4	4	ENST00000394329.3	0.355098	1.53772	4	4	ENST00000394329.3	0.321773	-5.25588	3	3	ENST00000394329.3	0.369078	-2.56381	3	3	ENST00000394329.3	0.45039	-1.75683	3.66667	3.66667	ENST00000394329.3ENST00000394329.3ENST00000394329.3	0.170344	-5.84743	3	3	ENST00000394329.3	0.264493	-3.5137	3	3	ENST00000394329.3	0.370591	-2.78267	4	4	ENST00000394329.3	0.00578178	-6.58498	2	2	ENST00000394329.3	0.268476	-4.04794	3.33333	3.33333	ENST00000394329.3ENST00000394329.3ENST00000394329.3
FATE1	0.123888	7.84214	5	5	P1P2	0.366697	7.99765	5	5	P1P2	0.514568	3.26752	4	4	P1P2	0.105414	6.36992	4	4	P1P2	0.335051	6.3691	4.66667	4.66667	P1P2P1P2P1P2	0.558934	-2.71611	3	3	P1P2	0.380918	3.85847	3	3	P1P2	0.959529	-1.67746	4	4	P1P2	0.665934	-2.22351	1	1	P1P2	0.633127	-0.17837	3.33333	3.33333	P1P2P1P2P1P2	0.2021	6.11141	5	5	P1P2	0.0414079	9.69004	5	5	P1P2	0.271395	1.73915	3	3	P1P2	0.137	2.65111	3	3	P1P2	0.171634	5.84687	4.33333	4.33333	P1P2P1P2P1P2
FAU	0.556032	-0.865791	4	4	P1P2	0.541648	-1.85143	5	5	P1P2	0.148819	-8.87678	5	5	P1P2	0.302956	-0.970497	4	4	P1P2	0.4155	-3.86467	4.66667	4.66667	P1P2P1P2P1P2	0.470167	-2.88384	5	5	P1P2	0.221653	2.18327	5	5	P1P2	0.522803	2.64638	5	5	P1P2	0.682479	0.671275	5	5	P1P2	0.404874	0.648605	5	5	P1P2P1P2P1P2	0.208487	-4.20837	5	5	P1P2	0.593528	1.5765	5	5	P1P2	0.454751	-2.94363	5	5	P1P2	0.381675	-3.20126	5	5	P1P2	0.418922	-1.8585	5	5	P1P2P1P2P1P2
FAXC	0.669511	5.00589	5	5	P1P2	0.0990162	-6.30719	3	3	P1P2	0.216171	9.69026	1	1	P1P2	0.540046	2.91321	1	1	P1P2	0.328233	2.79632	3	3	P1P2P1P2P1P2	0.89067	2.772	5	5	P1P2	0.393375	3.11332	4	4	P1P2	0.00767681	-10.1443	3	3	P1P2	0.159824	-3.58885	2	2	P1P2	0.430574	-1.41967	4	4	P1P2P1P2P1P2	0.605698	6.24135	5	5	P1P2	0.510854	-3.80944	2	2	P1P2	0.0661412	-7.32042	3	3	P1P2	0.954955	-0.201579	1	1	P1P2	0.394231	-1.62951	3.33333	3.33333	P1P2P1P2P1P2
FAXDC2	0.298748	2.49681	5	5	P2	0.137763	-5.54329	3	3	P1	0.225046	3.43779	4	4	P1	0.0204302	-4.99541	2	2	P1	0.220519	0.130434	4	4	P2P1P1	0.158607	6.03119	2	2	P1	0.703186	1.93623	3	3	P1	0.779196	0.681663	3	3	P2	0.0683273	-4.93008	2	2	P2	0.546996	2.88303	2.66667	2.66667	P1P1P2	0.579676	4.95049	4	4	P2	0.408161	-4.64944	2	2	P1	0.194526	4.10793	4	4	P1	0.116116	-5.99139	1	1	P1	0.394121	1.46966	3.33333	3.33333	P2P1P1
FBF1	0.647834	2.31697	3	3	P1P2	0.924861	2.13793	2	2	P1P2	0.263899	9.21842	1	1	P1P2	0.302059	4.59045	1	1	P1P2	0.612198	4.55777	2	2	P1P2P1P2P1P2	0.506489	-4.13895	2	2	P1P2	0.454572	2.44184	1	1	P1P2	0.140213	-9.70859	1	1	P1P2	0	0	0	0	P1P2	0.367091	-3.8019	1.33333	1.33333	P1P2P1P2P1P2	0.791095	-3.44055	4	4	P1P2	0.78234	2.82381	2	2	P1P2	0.957981	0.0733632	2	2	P1P2	0.136136	5.78205	1	1	P1P2	0.843806	-0.181127	2.66667	2.66667	P1P2P1P2P1P2
FBL	0.488316	-1.01585	3	3	P1P2	0.302655	-1.34676	5	5	P1P2	0.500003	-3.44112	4	4	P1P2	0.693999	-0.114732	3	3	P1P2	0.430325	-1.93457	4	4	P1P2P1P2P1P2	0.305902	-3.52656	4	4	P1P2	0.920474	1.1063	5	5	P1P2	0.127463	5.08421	4	4	P1P2	0.961252	-0.464792	4	4	P1P2	0.45128	0.887982	4.33333	4.33333	P1P2P1P2P1P2	0.0455734	-5.95806	3	3	P1P2	0.327842	-2.32482	4	4	P1P2	0.724807	0.457505	3	3	P1P2	0.610571	-0.919137	2	2	P1P2	0.366074	-2.60846	3.33333	3.33333	P1P2P1P2P1P2
FBLIM1	0.43846	4.38206	2	2	P1P2	0.162607	7.53706	4	4	P1P2	0.863999	-2.71589	4	4	P1P2	0.462243	3.19044	1	1	P1P2	0.488355	3.06774	3.33333	3.33333	P1P2P1P2P1P2	0.191938	-3.70993	4	4	P1P2	0.0844128	-8.18008	4	4	P1P2	0.312784	4.93747	4	4	P1P2	0.776691	-2.17181	3	3	P1P2	0.196378	-2.31751	4	4	P1P2P1P2P1P2	0.349466	-3.93751	4	4	P1P2	0.948392	-0.166435	5	5	P1P2	0.446261	1.6464	3	3	P1P2	0.977121	0.374874	2	2	P1P2	0.581373	-0.81918	4	4	P1P2P1P2P1P2
FBLN1	0.098434	-9.88954	4	4	P1P2	0.613048	-2.68098	4	4	P1P2	0.661674	-2.85783	3	3	P1P2	0.000815953	-8.10034	2	2	P1P2	0.457719	-5.14278	3.66667	3.66667	P1P2P1P2P1P2	0.191414	5.91802	3	3	P1P2	0.15819	8.91758	4	4	P1P2	0.15972	5.78531	2	2	P1P2	0.00791305	6.09789	2	2	P1P2	0.169775	6.87364	3	3	P1P2P1P2P1P2	0.566859	-1.95308	2	2	P1P2	0.38969	3.43859	3	3	P1P2	0.570678	1.35706	2	2	P1P2	0	0	0	0	P1P2	0.509076	0.947522	2.33333	2.33333	P1P2P1P2P1P2
FBLN2	0.953858	0.158944	3	3	P1P2	0.965722	3.22164	4	4	P1P2	0.320099	3.71638	3	3	P1P2	0.110729	-3.268	2	2	P1P2	0.74656	2.36565	3.33333	3.33333	P1P2P1P2P1P2	0.782906	-0.529781	2	2	P1P2	0.188166	6.69056	2	2	P1P2	0.0400104	-9.74967	4	4	P1P2	0.655201	0.811408	2	2	P1P2	0.337028	-1.1963	2.66667	2.66667	P1P2P1P2P1P2	0.835542	-0.230912	3	3	P1P2	0.155625	9.19477	4	4	P1P2	0.251588	-5.86123	4	4	P1P2	0.708885	-0.758683	3	3	P1P2	0.414252	1.03421	3.66667	3.66667	P1P2P1P2P1P2
FBLN5	0.24926	6.79291	4	4	P1P2	0.105646	-7.09732	4	4	P1P2	0.543456	4.24195	2	2	P1P2	0.779319	1.54949	2	2	P1P2	0.299454	1.31251	3.33333	3.33333	P1P2P1P2P1P2	0.329746	-5.12422	2	2	P1P2	0.30683	3.93446	5	5	P1P2	0.296258	-5.34535	3	3	P1P2	0.41978	-3.29265	1	1	P1P2	0.310945	-2.17837	3.33333	3.33333	P1P2P1P2P1P2	0.419329	5.07197	4	4	P1P2	0.410504	-3.24887	4	4	P1P2	0.978485	-2.07371	3	3	P1P2	0.615586	1.23243	3	3	P1P2	0.602773	-0.0835364	3.66667	3.66667	P1P2P1P2P1P2
FBLN7	0.988688	-0.381036	2	2	P1P2	0.32225	-4.96333	2	2	P1P2	0.433479	-3.55496	3	3	P1P2	0.87643	-0.064235	1	1	P1P2	0.581472	-2.96644	2.33333	2.33333	P1P2P1P2P1P2	0.961595	0.243524	2	2	P1P2	0.843684	-0.521575	3	3	P1P2	0.974085	0.52237	3	3	P1P2	0.36044	3.07675	1	1	P1P2	0.926455	0.0814398	2.66667	2.66667	P1P2P1P2P1P2	0.959674	0.143174	1	1	P1P2	0.245613	-4.0643	3	3	P1P2	0.383758	-3.2879	3	3	P1P2	0	0	0	0	P1P2	0.529682	-2.40301	2.33333	2.33333	P1P2P1P2P1P2
FBN1	0.465185	5.73478	5	5	P1P2	0.697083	1.37334	4	4	P1P2	0.745329	-2.93271	4	4	P1P2	0.643382	0.0645392	4	4	P1P2	0.635866	1.3918	4.33333	4.33333	P1P2P1P2P1P2	0.820402	1.39807	5	5	P1P2	0.51132	1.04628	3	3	P1P2	0.673416	1.17857	5	5	P1P2	0.129362	2.30311	3	3	P1P2	0.668379	1.20764	4.33333	4.33333	P1P2P1P2P1P2	0.184316	5.98522	5	5	P1P2	0.772603	2.28479	4	4	P1P2	0.972547	-2.33994	5	5	P1P2	0.247942	3.1165	4	4	P1P2	0.643155	1.97669	4.66667	4.66667	P1P2P1P2P1P2
FBN2	0.675204	-2.32155	4	4	P1P2	0.822433	4.69149	5	5	P1P2	0.968705	-0.00928473	2	2	P1P2	0.00686499	10.0818	1	1	P1P2	0.822114	0.786887	3.66667	3.66667	P1P2P1P2P1P2	0.382858	-1.90009	4	4	P1P2	0.674238	0.950165	4	4	P1P2	0.112339	-9.0722	4	4	P1P2	0.0386485	-6.60126	2	2	P1P2	0.389812	-3.34071	4	4	P1P2P1P2P1P2	0.273864	-4.78818	4	4	P1P2	0.471881	5.71599	5	5	P1P2	0.112101	-9.17652	4	4	P1P2	0.740353	-1.5151	3	3	P1P2	0.285949	-2.74957	4.33333	4.33333	P1P2P1P2P1P2
FBN3	0.235966	-5.06633	2	2	P1P2	0.400907	-1.57559	2	2	P1P2	0.554981	-2.36995	3	3	P1P2	0.970252	0.562682	1	1	P1P2	0.397285	-3.00395	2.33333	2.33333	P1P2P1P2P1P2	0.579754	4.1231	2	2	P1P2	0.238808	3.87275	2	2	P1P2	0.503198	4.48953	4	4	P1P2	0.861538	-0.952432	1	1	P1P2	0.440587	4.1618	2.66667	2.66667	P1P2P1P2P1P2	0.390033	-2.46931	1	1	P1P2	0.596203	2.26155	2	2	P1P2	0.927407	0.0173944	3	3	P1P2	0.866867	-0.512994	1	1	P1P2	0.637881	-0.0634568	2	2	P1P2P1P2P1P2
FBP1	0.313852	4.57783	4	4	P1P2	0.0515437	-6.76318	4	4	P1P2	0.69877	0.483189	5	5	P1P2	0.734708	1.34002	3	3	P1P2	0.354722	-0.567387	4.33333	4.33333	P1P2P1P2P1P2	0.88627	-1.50449	4	4	P1P2	0.627382	1.5368	5	5	P1P2	0.576758	1.26646	5	5	P1P2	0.278515	1.40646	4	4	P1P2	0.696803	0.432925	4.66667	4.66667	P1P2P1P2P1P2	0.449833	1.71427	5	5	P1P2	0.107437	-6.56173	4	4	P1P2	0.378055	1.23665	4	4	P1P2	0.732726	0.460947	4	4	P1P2	0.311775	-1.2036	4.33333	4.33333	P1P2P1P2P1P2
FBP2	0.520209	-3.37157	2	2	P1P2	0.387572	5.16334	3	3	P1P2	0.967054	0.414342	5	5	P1P2	0.567506	2.78272	1	1	P1P2	0.624945	0.735369	3.33333	3.33333	P1P2P1P2P1P2	0.303231	-3.45531	4	4	P1P2	0.821129	-2.06263	3	3	P1P2	0.199116	3.07853	5	5	P1P2	0.155474	-3.26642	3	3	P1P2	0.441159	-0.813138	4	4	P1P2P1P2P1P2	0.0532562	-7.21334	3	3	P1P2	0.437823	3.06509	3	3	P1P2	0.0775865	2.78035	4	4	P1P2	0.826304	-0.501098	3	3	P1P2	0.189555	-0.455967	3.33333	3.33333	P1P2P1P2P1P2
FBRS	0.238113	5.55616	3	3	P1P2	0.639083	-0.59363	4	4	P1P2	0.557184	2.94485	3	3	P1P2	0.659039	2.41672	1	1	P1P2	0.478127	2.63579	3.33333	3.33333	P1P2P1P2P1P2	0.362569	-3.42273	3	3	P1P2	0.748796	-1.35835	4	4	P1P2	0.973081	-2.47613	2	2	P1P2	0.476923	-2.95245	1	1	P1P2	0.694815	-2.41907	3	3	P1P2P1P2P1P2	0.798344	2.80269	4	4	P1P2	0.470212	-1.98806	4	4	P1P2	0.459212	3.56297	4	4	P1P2	0.951273	0.175153	3	3	P1P2	0.575923	1.4592	4	4	P1P2P1P2P1P2
FBRSL1	0.444398	-1.62867	2	2	P1P2	0.853842	0.398093	2	2	P1P2	0.789795	-1.04094	2	2	P1P2	0.524027	-1.78245	1	1	P1P2	0.696011	-0.757175	2	2	P1P2P1P2P1P2	0.257818	5.36105	2	2	P1P2	0.542245	-4.06841	2	2	P1P2	0.5939	-2.27481	3	3	P1P2	0.298901	3.42723	1	1	P1P2	0.464655	-0.327387	2.33333	2.33333	P1P2P1P2P1P2	0.702823	3.65304	2	2	P1P2	0.615869	-2.15183	3	3	P1P2	0.410572	-3.87884	3	3	P1P2	0.770771	-0.913846	1	1	P1P2	0.576421	-0.792545	2.66667	2.66667	P1P2P1P2P1P2
FBXL12	0.0475593	9.744	5	5	P1P2	0.136326	-3.25274	5	5	P1P2	0.620147	-4.14396	5	5	P1P2	0.937156	1.76283	5	5	P1P2	0.268011	0.782435	5	5	P1P2P1P2P1P2	0.264541	-5.42963	3	3	P1P2	0.211205	4.22374	5	5	P1P2	0.390461	2.17337	5	5	P1P2	0.477517	-2.18726	3	3	P1P2	0.288736	0.32249	4.33333	4.33333	P1P2P1P2P1P2	0.251627	6.40666	5	5	P1P2	0.916338	0.750754	5	5	P1P2	0.910073	-0.966224	4	4	P1P2	0.692848	0.829703	4	4	P1P2	0.692679	2.06373	4.66667	4.66667	P1P2P1P2P1P2
FBXL13	0.311672	6.60638	5	5	P1P2	0.949826	2.05845	5	5	P1P2	0.32007	4.56743	4	4	P1P2	0.138628	4.2524	4	4	P1P2	0.527189	4.41075	4.66667	4.66667	P1P2P1P2P1P2	0.785961	1.83461	4	4	P1P2	0.274446	4.41781	4	4	P1P2	0.687038	3.0123	5	5	P1P2	0.248915	2.45781	3	3	P1P2	0.582482	3.08824	4.33333	4.33333	P1P2P1P2P1P2	0.149729	8.26545	5	5	P1P2	0.253563	6.83338	5	5	P1P2	0.111495	3.99898	5	5	P1P2	0.0121056	5.29317	5	5	P1P2	0.171596	6.36594	5	5	P1P2P1P2P1P2
FBXL14	0.898166	1.23073	3	3	P1P2	0.500247	-1.47107	3	3	P1P2	0.229125	9.55752	1	1	P1P2	0.189931	-4.25569	1	1	P1P2	0.542513	3.10573	2.33333	2.33333	P1P2P1P2P1P2	0.0225495	-9.54729	5	5	P1P2	0.839046	-0.360908	3	3	P1P2	0.0223359	-9.26553	3	3	P1P2	0.327427	-3.27671	2	2	P1P2	0.294644	-6.39125	3.66667	3.66667	P1P2P1P2P1P2	0.0236109	-10.6305	5	5	P1P2	0.609614	-0.93059	3	3	P1P2	0.247988	-5.9572	3	3	P1P2	0.184184	-5.13198	1	1	P1P2	0.293738	-5.83944	3.66667	3.66667	P1P2P1P2P1P2
FBXL15	0.925344	1.77699	4	4	P1P2	0.738978	2.08907	4	4	P1P2	0.698541	0.834037	2	2	P1P2	0.919908	0.0638467	1	1	P1P2	0.787621	1.5667	3.33333	3.33333	P1P2P1P2P1P2	0.312497	-3.75662	4	4	P1P2	0.555783	4.16117	4	4	P1P2	0.145621	-8.8202	5	5	P1P2	0.324089	-2.82957	3	3	P1P2	0.337967	-2.80521	4.33333	4.33333	P1P2P1P2P1P2	0.209429	-1.98925	4	4	P1P2	0.361762	3.44137	4	4	P1P2	0.350462	-8.66645	5	5	P1P2	0.355399	-2.40884	4	4	P1P2	0.307218	-2.40478	4.33333	4.33333	P1P2P1P2P1P2
FBXL16	0.71013	-0.836957	3	3	P1P2	0.543244	3.1446	3	3	P1P2	0.337671	-5.12484	4	4	P1P2	0.35904	-2.20461	2	2	P1P2	0.530348	-0.939066	3.33333	3.33333	P1P2P1P2P1P2	0.729563	-2.34923	3	3	P1P2	0.473023	-3.27945	3	3	P1P2	0.985607	-1.65888	5	5	P1P2	0.472154	-2.01468	3	3	P1P2	0.729398	-2.42919	3.66667	3.66667	P1P2P1P2P1P2	0.352307	-3.26553	3	3	P1P2	0.853591	-1.30204	4	4	P1P2	0.401518	-6.94555	5	5	P1P2	0.0517618	-4.8236	3	3	P1P2	0.535805	-3.83771	4	4	P1P2P1P2P1P2
FBXL17	0.890782	0.990007	4	4	P1P2	0.803745	-0.569176	4	4	P1P2	0.483883	-5.73573	4	4	P1P2	0.839683	0.0892158	3	3	P1P2	0.726136	-1.77163	4	4	P1P2P1P2P1P2	0.720829	-1.43971	3	3	P1P2	0.760176	-1.93219	5	5	P1P2	0.159894	4.30925	5	5	P1P2	0.891582	-1.10108	3	3	P1P2	0.546966	0.31245	4.33333	4.33333	P1P2P1P2P1P2	0.931197	-0.732681	4	4	P1P2	0.650734	-2.82731	4	4	P1P2	0.519423	-1.00702	4	4	P1P2	0.665203	-2.34762	3	3	P1P2	0.700451	-1.52233	4	4	P1P2P1P2P1P2
FBXL18	0.458131	3.72758	5	5	P1P2	0.862539	2.39611	4	4	P1P2	0.694121	2.49631	3	3	P1P2	0.37182	3.08837	3	3	P1P2	0.671597	2.87334	4	4	P1P2P1P2P1P2	0.456049	-4.2048	4	4	P1P2	0.854376	-3.29062	4	4	P1P2	0.514708	-4.009	2	2	P1P2	0.263736	3.70721	1	1	P1P2	0.608378	-3.83481	3.33333	3.33333	P1P2P1P2P1P2	0.715126	0.977163	5	5	P1P2	0.997813	1.77721	3	3	P1P2	0.79343	3.58488	4	4	P1P2	0.207231	2.75116	2	2	P1P2	0.835456	2.11308	4	4	P1P2P1P2P1P2
FBXL19	0.757914	1.3649	4	4	P1P2	0.781662	0.261653	4	4	P1P2	0.145706	6.99274	4	4	P1P2	0.633453	1.6758	3	3	P1P2	0.56176	2.8731	4	4	P1P2P1P2P1P2	0.839729	-2.40493	5	5	P1P2	0.646347	-2.90373	4	4	P1P2	0.237282	-5.88066	4	4	P1P2	0.418323	-2.47713	4	4	P1P2	0.574452	-3.72977	4.33333	4.33333	P1P2P1P2P1P2	0.6406	-0.747271	5	5	P1P2	0.472404	-2.96009	4	4	P1P2	0.59129	0.852811	4	4	P1P2	0.848366	-0.723048	4	4	P1P2	0.568098	-0.951517	4.33333	4.33333	P1P2P1P2P1P2
FBXL2	0.963015	0.351547	5	5	P1P2	0.176731	-4.40644	4	4	P1P2	0.830601	2.08344	4	4	P1P2	0.625644	-0.267706	4	4	P1P2	0.656782	-0.657152	4.33333	4.33333	P1P2P1P2P1P2	0.719707	1.69254	5	5	P1P2	0.211495	3.92298	4	4	P1P2	0.894454	-1.40195	4	4	P1P2	0.650189	0.795204	3	3	P1P2	0.608552	1.40452	4.33333	4.33333	P1P2P1P2P1P2	0.781162	2.63772	5	5	P1P2	0.827462	0.511391	3	3	P1P2	0.825705	-0.390016	4	4	P1P2	0.825289	-0.374336	2	2	P1P2	0.811443	0.9197	4	4	P1P2P1P2P1P2
FBXL20	0.246059	5.06952	3	3	P1P2	0.151593	3.95286	5	5	P1P2	0.963983	-0.00731417	3	3	P1P2	0.791762	-0.399459	1	1	P1P2	0.453879	3.00502	3.66667	3.66667	P1P2P1P2P1P2	0.0290593	-7.85011	3	3	P1P2	0.262991	-5.6251	3	3	P1P2	0.709645	4.32993	4	4	P1P2	0.857143	0.386101	1	1	P1P2	0.333898	-3.04843	3.33333	3.33333	P1P2P1P2P1P2	0.253789	-2.61965	4	4	P1P2	0.814596	3.96643	5	5	P1P2	0.733571	0.680096	3	3	P1P2	0.595035	1.19624	2	2	P1P2	0.600652	0.675625	4	4	P1P2P1P2P1P2
FBXL21	0.0176324	9.73636	4	4	P1P2	0.811463	2.31684	4	4	P1P2	0.166609	8.87516	2	2	P1P2	0.599542	2.68242	1	1	P1P2	0.331901	6.97612	3.33333	3.33333	P1P2P1P2P1P2	0.146107	-5.92007	3	3	P1P2	0.573568	-3.0507	4	4	P1P2	0.00562691	-9.61667	5	5	P1P2	0.109287	-4.16273	2	2	P1P2	0.241767	-6.19581	4	4	P1P2P1P2P1P2	0.285886	4.3204	4	4	P1P2	0.749431	-0.985596	5	5	P1P2	0.0544501	-10.0866	5	5	P1P2	0.349164	-1.75582	4	4	P1P2	0.363256	-2.2506	4.66667	4.66667	P1P2P1P2P1P2
FBXL22	0.0891496	-7.07958	5	5	P1P2	0.126677	-3.30507	3	3	P1P2	0.356623	-4.2943	4	4	P1P2	0.622556	-0.413098	2	2	P1P2	0.190816	-4.89298	4	4	P1P2P1P2P1P2	0.141625	9.49845	5	5	P1P2	0.120954	4.64431	3	3	P1P2	0.762427	4.16705	5	5	P1P2	0.615525	0.694287	3	3	P1P2	0.341669	6.10327	4.33333	4.33333	P1P2P1P2P1P2	0.846152	2.15916	3	3	P1P2	0.983048	1.30362	3	3	P1P2	0.568203	-3.09903	3	3	P1P2	0.972254	0.121248	3	3	P1P2	0.799134	0.121248	3	3	P1P2P1P2P1P2
FBXL3	0.643453	1.75269	2	2	P1P2	0.260407	-1.79829	4	4	P1P2	0.994104	-2.11439	3	3	P1P2	0	0	0	0	P1P2	0.632655	-0.719997	3	3	P1P2P1P2P1P2	0.0589843	-8.3314	4	4	P1P2	0.695564	3.71417	5	5	P1P2	0.975125	-0.730546	4	4	P1P2	0.342749	-2.41709	3	3	P1P2	0.576558	-1.78259	4.33333	4.33333	P1P2P1P2P1P2	0.084104	-6.99296	4	4	P1P2	0.517393	-0.52774	4	4	P1P2	0.829638	-3.46383	4	4	P1P2	0.0964862	-2.85296	3	3	P1P2	0.477045	-3.66151	4	4	P1P2P1P2P1P2
FBXL4	0.310162	3.18106	5	5	P1P2	0.922368	1.76334	5	5	P1P2	0.432034	3.20001	3	3	P1P2	0.776003	2.18511	3	3	P1P2	0.554855	2.7148	4.33333	4.33333	P1P2P1P2P1P2	0.199777	-4.92127	4	4	P1P2	0.320549	3.74529	3	3	P1P2	0.58593	-4.77723	4	4	P1P2	0.803194	-0.950985	2	2	P1P2	0.368752	-1.9844	3.66667	3.66667	P1P2P1P2P1P2	0.682471	-0.439714	5	5	P1P2	0.54248	2.37812	5	5	P1P2	0.943158	-1.3872	4	4	P1P2	0.763103	-0.147948	4	4	P1P2	0.722703	0.183733	4.66667	4.66667	P1P2P1P2P1P2
FBXL5	0.0459257	-6.60111	4	4	P2	0.134287	8.75287	5	5	P2	0.462835	-5.73285	4	4	P2	0.30503	-1.32865	3	3	P2	0.214349	-1.1937	4.33333	4.33333	P2P2P2	0.212433	5.39992	4	4	P2	0.0637414	7.22169	4	4	P1	0.506578	3.07754	5	5	P2	0.758834	1.35306	4	4	P1	0.260918	5.23305	4.33333	4.33333	P2P1P2	0.312308	-4.53739	5	5	P1	0.234103	4.1416	3	3	P1	0.390467	-3.63337	4	4	P1	0.848447	1.13941	3	3	P1	0.312293	-1.34305	4	4	P1P1P1
FBXL6	0.868469	-0.106687	4	4	P1P2	0.0158749	9.47587	5	5	P1P2	0.280883	3.67851	5	5	P1P2	0.105414	5.29801	4	4	P1P2	0.388409	4.34923	4.66667	4.66667	P1P2P1P2P1P2	0.83181	-2.94095	5	5	P1P2	0.0613426	-8.61089	3	3	P1P2	0.736729	-0.679302	5	5	P1P2	0.422697	-1.82582	3	3	P1P2	0.543294	-4.07705	4.33333	4.33333	P1P2P1P2P1P2	0.392	-2.69583	5	5	P1P2	0.230927	6.13861	5	5	P1P2	0.198143	3.48779	5	5	P1P2	0.455511	1.96493	5	5	P1P2	0.27369	2.31019	5	5	P1P2P1P2P1P2
FBXL7	0.921132	1.78258	4	4	P1P2	0.262652	-4.35634	3	3	P1P2	0.495416	3.23052	1	1	P1P2	0.860412	1.39697	1	1	P1P2	0.559733	0.21892	2.66667	2.66667	P1P2P1P2P1P2	0.246998	-3.43072	5	5	P1P2	0.844844	-1.73755	3	3	P1P2	0.174603	-6.43235	2	2	P1P2	0.547974	-2.41656	2	2	P1P2	0.422148	-3.86687	3.33333	3.33333	P1P2P1P2P1P2	0.112392	-4.29548	5	5	P1P2	0.0861171	-6.1295	3	3	P1P2	0.233903	-5.6856	2	2	P1P2	0.576657	-2.28782	2	2	P1P2	0.144137	-5.37019	3.33333	3.33333	P1P2P1P2P1P2
FBXL8	0.217956	-4.56553	5	5	P1P2	0.999111	3.25034	5	5	P1P2	0.921541	-2.45177	5	5	P1P2	0.295892	-0.732133	5	5	P1P2	0.71287	-1.25566	5	5	P1P2P1P2P1P2	0.728999	2.71476	5	5	P1P2	0.622101	3.98094	5	5	P1P2	0.436641	-0.472064	5	5	P1P2	0.329875	1.14963	5	5	P1P2	0.595914	2.07455	5	5	P1P2P1P2P1P2	0.415955	-1.72369	5	5	P1P2	0.470575	3.80125	5	5	P1P2	0.417535	-3.59541	5	5	P1P2	0.82247	-0.227034	5	5	P1P2	0.434688	-0.505949	5	5	P1P2P1P2P1P2
FBXO10	0.254603	-1.92379	5	5	P1P2	0.670107	1.05227	5	5	P1P2	0.626889	0.731972	5	5	P1P2	0.570244	0.100477	5	5	P1P2	0.5172	-0.0465143	5	5	P1P2P1P2P1P2	0.0450898	8.23597	5	5	P1P2	0.747972	-3.01467	5	5	P1P2	0.469549	2.39913	5	5	P1P2	0.129692	2.26839	5	5	P1P2	0.42087	2.54015	5	5	P1P2P1P2P1P2	0.268513	7.459	5	5	P1P2	0.489709	-1.49224	5	5	P1P2	0.356315	2.0326	5	5	P1P2	0.292002	2.29309	5	5	P1P2	0.371512	2.66645	5	5	P1P2P1P2P1P2
FBXO11	0.891861	2.75693	5	5	P1P2	0.749663	0.483608	5	5	P1P2	0.281588	3.78578	4	4	P1P2	0.911102	2.18504	4	4	P1P2	0.641037	2.34211	4.66667	4.66667	P1P2P1P2P1P2	0.74557	-2.36767	5	5	P1P2	0.459196	1.65737	5	5	P1P2	0.917706	-2.00442	4	4	P1P2	0.275973	1.90475	4	4	P1P2	0.70749	-0.904907	4.66667	4.66667	P1P2P1P2P1P2	0.687875	-0.412904	5	5	P1P2	0.858516	4.56223	5	5	P1P2	0.216008	1.03568	5	5	P1P2	0.42831	1.79175	5	5	P1P2	0.587466	1.72833	5	5	P1P2P1P2P1P2
FBXO15	0.486426	-2.00517	4	4	P1P2	0.669649	1.24131	4	4	P1P2	0.537759	-4.21791	4	4	P1P2	0.184558	-1.56667	3	3	P1P2	0.564612	-1.66059	4	4	P1P2P1P2P1P2	0.907874	-0.423839	3	3	P1P2	0.860927	0.74453	4	4	P1P2	0.836762	-1.15756	4	4	P1P2	0.623587	-1.34139	2	2	P1P2	0.868521	-0.278958	3.66667	3.66667	P1P2P1P2P1P2	0.534722	-2.94408	4	4	P1P2	0.82904	2.70031	5	5	P1P2	0.470561	-2.93117	5	5	P1P2	0.475004	-1.69538	4	4	P1P2	0.611441	-1.05831	4.66667	4.66667	P1P2P1P2P1P2
FBXO16	0.182895	6.24246	4	4	P1P2	0.598694	-3.12589	4	4	P1P2	0.734549	0.441457	3	3	P1P2	0.128146	6.3093	1	1	P1P2	0.505379	1.18601	3.66667	3.66667	P1P2P1P2P1P2	0.765155	2.67605	2	2	P1P2	0.405944	2.1317	4	4	P1P2	0.678494	-2.3983	4	4	P1P2	0	0	0	0	P1P2	0.616531	0.803152	3.33333	3.33333	P1P2P1P2P1P2	0.247972	8.16044	4	4	P1P2	0.755856	-2.99744	4	4	P1P2	0.689049	-2.66666	3	3	P1P2	0.164658	2.32416	3	3	P1P2	0.564292	0.832115	3.66667	3.66667	P1P2P1P2P1P2
FBXO17	0.656511	1.86296	5	5	P2	0.204112	6.22383	4	4	P2	0.40837	-5.52936	3	3	P2	0.893951	0.27962	3	3	P2	0.422997	0.85248	4	4	P2P2P2	0.178357	-5.73289	5	5	P1	0.769808	-2.62785	5	5	P2	0.26268	9.73379	5	5	P1	0.15253	-4.05277	5	5	P2	0.403615	0.457685	5	5	P1P2P1	0.148545	-6.40954	5	5	P2	0.547414	3.44671	5	5	P2	0.0708387	-9.37203	4	4	P2	0.21955	-4.00311	4	4	P2	0.255599	-4.11162	4.66667	4.66667	P2P2P2
FBXO18	0.0744318	-7.96898	2	2	P1P2	0.7445	-0.426485	3	3	P1P2	0.951261	-3.09847	4	4	P1P2	0.0428375	-6.10975	2	2	P1P2	0.590064	-3.83131	3	3	P1P2P1P2P1P2	0.195276	-3.54	5	5	P1P2	0.43783	4.46993	4	4	P1P2	0.908355	0.474479	3	3	P1P2	0.71658	-0.166725	3	3	P1P2	0.51382	0.468138	4	4	P1P2P1P2P1P2	0.00500242	-10.2309	4	4	P1P2	0.813605	0.429027	3	3	P1P2	0.849126	0.587889	3	3	P1P2	0.294451	-2.66889	3	3	P1P2	0.555911	-3.07133	3.33333	3.33333	P1P2P1P2P1P2
FBXO2	0.369108	3.69358	4	4	P1P2	0.513139	4.68605	3	3	P1P2	0.362619	-5.10151	2	2	P1P2	0	0	0	0	P1P2	0.414955	1.09271	3	3	P1P2P1P2P1P2	0.048067	-9.67623	5	5	P1P2	0.4377	2.63006	1	1	P1P2	0.868405	-1.42186	4	4	P1P2	0	0	0	0	P1P2	0.451391	-2.82268	3.33333	3.33333	P1P2P1P2P1P2	0.153173	-5.91662	5	5	P1P2	0.155563	5.72208	3	3	P1P2	0.387751	-5.49568	3	3	P1P2	0.322947	-2.04117	2	2	P1P2	0.232163	-1.89674	3.66667	3.66667	P1P2P1P2P1P2
FBXO21	0.215213	-3.31584	5	5	P1P2	0.940074	2.53595	5	5	P1P2	0.359597	3.93821	4	4	P1P2	0.834481	1.13448	4	4	P1P2	0.504961	1.05277	4.66667	4.66667	P1P2P1P2P1P2	0.370613	5.0147	4	4	P1P2	0.864235	-2.46378	5	5	P1P2	0.923788	-2.11037	5	5	P1P2	0.805278	1.09882	4	4	P1P2	0.719546	0.146851	4.66667	4.66667	P1P2P1P2P1P2	0.694807	1.81609	4	4	P1P2	0.899518	0.210659	5	5	P1P2	0.287066	1.75447	5	5	P1P2	0.897019	0.102523	4	4	P1P2	0.62713	1.2604	4.66667	4.66667	P1P2P1P2P1P2
FBXO22	0.723197	2.66424	4	4	P1P2	0.279327	-1.48846	4	4	P1P2	0.311159	3.83711	4	4	P1P2	0.534464	1.80207	3	3	P1P2	0.437894	1.67096	4	4	P1P2P1P2P1P2	0.368597	3.79878	4	4	P1P2	0.876885	2.77695	5	5	P1P2	0.273067	-8.70564	5	5	P1P2	0.728324	-1.77516	4	4	P1P2	0.506183	-0.709968	4.66667	4.66667	P1P2P1P2P1P2	0.15267	6.3837	4	4	P1P2	0.600891	1.58675	5	5	P1P2	0.844794	-4.8929	5	5	P1P2	0.720184	-0.205907	4	4	P1P2	0.532785	1.02585	4.66667	4.66667	P1P2P1P2P1P2
FBXO24	0.434849	-3.17565	5	5	P1P2	0.581501	2.48574	4	4	P1P2	0.85953	0.158766	4	4	P1P2	0.90354	1.20211	4	4	P1P2	0.625293	-0.177049	4.33333	4.33333	P1P2P1P2P1P2	0.455287	3.45933	4	4	P1P2	0.741995	-2.25228	4	4	P1P2	0.674341	0.731133	3	3	P1P2	0.704088	0.466366	2	2	P1P2	0.623874	0.646063	3.66667	3.66667	P1P2P1P2P1P2	0.938203	-0.450451	4	4	P1P2	0.811006	-0.151863	4	4	P1P2	0.640099	0.79718	4	4	P1P2	0.489244	1.35253	3	3	P1P2	0.796436	0.0649551	4	4	P1P2P1P2P1P2
FBXO25	0.165794	2.84441	5	5	P1P2	0.900376	-3.06248	4	4	P1P2	0.860281	3.85519	5	5	P1P2	0.360893	1.99109	4	4	P1P2	0.64215	1.21237	4.66667	4.66667	P1P2P1P2P1P2	0.129148	-6.07438	3	3	P1P2	0.537739	-2.61889	5	5	P1P2	0.978051	-1.61321	4	4	P1P2	0.0790533	-4.67085	2	2	P1P2	0.548313	-3.43549	4	4	P1P2P1P2P1P2	0.845525	1.91196	5	5	P1P2	0.272578	-5.9962	4	4	P1P2	0.971647	-2.397	5	5	P1P2	0.439085	-1.76869	4	4	P1P2	0.696583	-2.16041	4.66667	4.66667	P1P2P1P2P1P2
FBXO27	0.463255	-1.00224	5	5	P1P2	0.681097	-1.22113	5	5	P1P2	0.619699	1.47073	5	5	P1P2	0.389606	-0.14446	5	5	P1P2	0.588017	-0.25088	5	5	P1P2P1P2P1P2	0.370103	3.45005	5	5	P1P2	0.704064	-2.8289	5	5	P1P2	0.293668	4.37273	5	5	P1P2	0.243234	1.48214	5	5	P1P2	0.455945	1.66463	5	5	P1P2P1P2P1P2	0.574892	2.36525	5	5	P1P2	0.403075	-4.39275	5	5	P1P2	0.13271	4.84795	5	5	P1P2	0.644896	1.92019	5	5	P1P2	0.370226	0.94015	5	5	P1P2P1P2P1P2
FBXO28	0.141456	6.46563	4	4	P1P2	0.0729586	-7.96997	4	4	P1P2	0.0887605	7.02135	3	3	P1P2	0.231162	3.10489	3	3	P1P2	0.101058	1.83901	3.66667	3.66667	P1P2P1P2P1P2	0.739432	-1.74883	3	3	P1P2	0.594404	1.46486	5	5	P1P2	0.205668	-8.83404	4	4	P1P2	0.462838	-2.2086	3	3	P1P2	0.513168	-3.03934	4	4	P1P2P1P2P1P2	0.360464	4.65652	4	4	P1P2	0.163369	-6.17029	4	4	P1P2	0.684019	-0.889868	4	4	P1P2	0.461146	-1.42594	3	3	P1P2	0.402617	-0.801213	4	4	P1P2P1P2P1P2
FBXO3	0.22412	8.11942	5	5	P2	0.748859	1.0443	3	3	P1	0.368575	3.72378	5	5	P1	0.300742	2.76528	3	3	P1	0.447185	4.29584	4.33333	4.33333	P2P1P1	0.179787	-6.24292	4	4	P2	0.0635114	-8.0722	5	5	P2	0.29215	-5.42864	4	4	P2	0.0108079	-5.37838	3	3	P2	0.178483	-6.58126	4.33333	4.33333	P2P2P2	0.798145	1.22677	5	5	P2	0.0755137	-6.0916	5	5	P2	0.490404	-7.52996	4	4	P2	0.166623	-3.36216	4	4	P2	0.454687	-4.1316	4.66667	4.66667	P2P2P2
FBXO30	0.832442	2.77341	4	4	P1P2	0.188217	-4.58822	5	5	P1P2	0.753412	-0.694766	4	4	P1P2	0.40962	-0.858975	3	3	P1P2	0.591357	-0.836525	4.33333	4.33333	P1P2P1P2P1P2	0.126425	-7.93375	5	5	P1P2	0.00879647	10.5272	5	5	P1P2	0.675812	-3.75704	5	5	P1P2	0.639252	0.213692	5	5	P1P2	0.270344	-0.38785	5	5	P1P2P1P2P1P2	0.0809713	-4.68663	5	5	P1P2	0.147211	8.88021	5	5	P1P2	0.908072	-2.12279	4	4	P1P2	0.680546	-0.97341	4	4	P1P2	0.378752	0.690263	4.66667	4.66667	P1P2P1P2P1P2
FBXO31	0.413023	-2.99125	4	4	P1	0.590487	2.78544	3	3	P1	0.465438	3.55382	4	4	P2	0.138227	-1.9965	3	3	P1	0.489649	1.116	3.66667	3.66667	P1P1P2	0.551567	-3.6178	4	4	P2	0.811815	-1.05993	4	4	P2	0.00830655	10.7042	4	4	P1	0.0959459	3.11539	3	3	P1	0.45723	2.00884	4	4	P2P2P1	0.404611	-4.02271	5	5	P1	0.543838	1.78962	4	4	P1	0.0789987	7.83645	2	2	P1	0.707714	0.117452	4	4	P2	0.342482	1.86779	3.66667	3.66667	P1P1P1
FBXO32	0.114376	6.63928	4	4	P1P2	0.965722	-0.0908018	4	4	P1P2	0.0437637	8.82583	4	4	P1P2	0.092875	4.20062	3	3	P1P2	0.37462	5.12477	4	4	P1P2P1P2P1P2	0.0380053	-8.83813	5	5	P1P2	0.297294	3.71876	3	3	P1P2	0.0601938	-9.34327	5	5	P1P2	0.394155	-2.32008	3	3	P1P2	0.131831	-4.82088	4.33333	4.33333	P1P2P1P2P1P2	0.318128	-3.43621	5	5	P1P2	0.316818	4.20589	4	4	P1P2	0.941085	-2.30825	5	5	P1P2	0.659817	0.982168	4	4	P1P2	0.525344	-0.512858	4.66667	4.66667	P1P2P1P2P1P2
FBXO33	0.857813	2.89922	5	5	P1P2	0.25621	5.82165	4	4	P1P2	0.218593	3.87827	4	4	P1P2	0.40446	2.36882	3	3	P1P2	0.444205	4.19971	4.33333	4.33333	P1P2P1P2P1P2	0.466781	3.15307	4	4	P1P2	0.605435	-3.41515	4	4	P1P2	0.441491	-8.57693	5	5	P1P2	0.416174	-1.69463	4	4	P1P2	0.504569	-2.94634	4.33333	4.33333	P1P2P1P2P1P2	0.286873	8.27814	5	5	P1P2	0.672795	3.18615	5	5	P1P2	0.698326	-2.47497	5	5	P1P2	0.666716	4.17225	5	5	P1P2	0.552665	2.99644	5	5	P1P2P1P2P1P2
FBXO34	0.537402	-0.870084	3	3	P1P2	0.734931	5.37773	5	5	P1P2	0.653248	1.76112	5	5	P1P2	0.465889	1.89185	3	3	P1P2	0.64186	2.08959	4.33333	4.33333	P1P2P1P2P1P2	0.614126	-5.53429	5	5	P1P2	0.654481	-3.45339	5	5	P1P2	0.856415	-1.31324	5	5	P1P2	0.273485	-3.11676	5	5	P1P2	0.70834	-3.43364	5	5	P1P2P1P2P1P2	0.400773	-5.56612	5	5	P1P2	0.835249	0.161654	5	5	P1P2	0.671793	0.687626	5	5	P1P2	0.586395	-1.56054	5	5	P1P2	0.635938	-1.57228	5	5	P1P2P1P2P1P2
FBXO36	0.972722	-0.0620455	2	2	P1P2	0.363514	5.67692	4	4	P1P2	0.884158	-2.94446	4	4	P1P2	0.340961	3.87993	1	1	P1P2	0.740131	0.89014	3.33333	3.33333	P1P2P1P2P1P2	0.614224	-3.8204	4	4	P1P2	0.125478	8.58745	2	2	P1P2	0.755465	-2.20634	3	3	P1P2	0.97924	-0.574764	2	2	P1P2	0.498389	0.853573	3	3	P1P2P1P2P1P2	0.29717	-4.93416	4	4	P1P2	0.0280021	8.49223	4	4	P1P2	0.843438	-4.71381	4	4	P1P2	0.724574	0.744149	3	3	P1P2	0.389537	-0.385245	4	4	P1P2P1P2P1P2
FBXO38	0.0791578	-6.68612	2	2	P1P2	0.987946	1.94402	3	3	P1P2	0.637994	1.13541	4	4	P1P2	0.494279	3.02469	1	1	P1P2	0.568366	-1.20223	3	3	P1P2P1P2P1P2	0.20258	5.82999	2	2	P1P2	0.415537	-7.79984	5	5	P1P2	0.830751	-3.18922	5	5	P1P2	0.641054	-2.00802	2	2	P1P2	0.482956	-1.71969	4	4	P1P2P1P2P1P2	0.750225	-0.935583	2	2	P1P2	0.326864	-4.61629	5	5	P1P2	0.335923	-0.7399	4	4	P1P2	0.615271	-1.11933	2	2	P1P2	0.471004	-2.09726	3.66667	3.66667	P1P2P1P2P1P2
FBXO39	0.872732	2.22311	5	5	P1P2	0.811463	0.681976	4	4	P1P2	0.540763	-3.43142	3	3	P1P2	0.458997	-0.871061	3	3	P1P2	0.741653	-0.175447	4	4	P1P2P1P2P1P2	0.679244	-1.02468	5	5	P1P2	0.480346	-4.5283	5	5	P1P2	0.686233	-2.83163	5	5	P1P2	0.336643	-2.55768	5	5	P1P2	0.615275	-2.79487	5	5	P1P2P1P2P1P2	0.550443	1.19701	5	5	P1P2	0.127841	-4.84343	5	5	P1P2	0.215485	-8.59432	4	4	P1P2	0.0571562	-3.9152	4	4	P1P2	0.297923	-4.08025	4.66667	4.66667	P1P2P1P2P1P2
FBXO4	0.127533	9.07497	5	5	P1P2	0.244154	-2.89536	4	4	P1P2	0.332524	6.41004	5	5	P1P2	0.508732	1.64809	4	4	P1P2	0.234737	4.19655	4.66667	4.66667	P1P2P1P2P1P2	0.417111	-3.97327	2	2	P1P2	0.112218	4.56328	4	4	P1P2	0.318336	1.95548	3	3	P1P2	0.23247	2.22868	2	2	P1P2	0.282555	0.848496	3	3	P1P2P1P2P1P2	0.248384	8.54032	5	5	P1P2	0.696035	2.22373	3	3	P1P2	0.0560268	8.14888	5	5	P1P2	0.0415412	3.87731	3	3	P1P2	0.333482	6.30431	4.33333	4.33333	P1P2P1P2P1P2
FBXO40	0.0332685	8.90254	5	5	P1P2	0.430412	-1.19056	4	4	P1P2	0.375465	3.33559	4	4	P1P2	0.652383	2.16416	3	3	P1P2	0.279715	3.68253	4.33333	4.33333	P1P2P1P2P1P2	0.220839	-5.47217	2	2	P1P2	0.910582	-1.65864	4	4	P1P2	0.851269	3.89361	5	5	P1P2	0.807136	-1.38584	2	2	P1P2	0.660897	-1.07907	3.66667	3.66667	P1P2P1P2P1P2	0.205463	9.28602	5	5	P1P2	0.597205	-2.37301	5	5	P1P2	0.251588	2.61603	4	4	P1P2	0.189132	3.96819	4	4	P1P2	0.351419	3.17635	4.66667	4.66667	P1P2P1P2P1P2
FBXO41	0.721431	2.60835	4	4	P1P2	0.3614	-1.51589	5	5	P1P2	0.246373	-6.51914	4	4	P1P2	0.0755532	-2.86198	3	3	P1P2	0.443068	-1.8089	4.33333	4.33333	P1P2P1P2P1P2	0.572722	1.39208	3	3	P1P2	0.134014	6.58817	4	4	P1P2	0.41567	2.19322	5	5	P1P2	0.0688455	2.91165	3	3	P1P2	0.374135	3.39116	4	4	P1P2P1P2P1P2	0.470395	4.02323	4	4	P1P2	0.429227	2.05629	5	5	P1P2	0.593034	-5.20217	4	4	P1P2	0.583258	1.0265	3	3	P1P2	0.497552	0.292449	4.33333	4.33333	P1P2P1P2P1P2
FBXO42	0.310466	-4.04112	4	4	P1P2	0.0695411	8.38528	4	4	P1P2	0.854295	3.17842	5	5	P1P2	0.734708	1.25485	3	3	P1P2	0.411434	2.50753	4.33333	4.33333	P1P2P1P2P1P2	0.56213	3.94032	5	5	P1P2	0.0789039	-8.34299	4	4	P1P2	0.889138	4.23132	5	5	P1P2	0.551388	-1.10363	4	4	P1P2	0.510057	-0.0571173	4.66667	4.66667	P1P2P1P2P1P2	0.925107	-3.29919	5	5	P1P2	0.811302	0.105101	5	5	P1P2	0.831606	0.666898	4	4	P1P2	0.796415	1.90702	4	4	P1P2	0.856005	-0.842398	4.66667	4.66667	P1P2P1P2P1P2
FBXO43	0.00787674	9.56477	4	4	P1P2	0.56444	3.07423	3	3	P1P2	0.355524	-3.33049	5	5	P1P2	0.190005	4.36133	3	3	P1P2	0.30928	3.10284	4	4	P1P2P1P2P1P2	0.00518492	-10.2444	5	5	P1P2	0.48264	-3.41104	4	4	P1P2	0.626602	4.1929	5	5	P1P2	0.0671172	-5.13892	4	4	P1P2	0.371476	-3.15419	4.66667	4.66667	P1P2P1P2P1P2	0.501126	-2.94658	5	5	P1P2	0.907884	-0.352315	4	4	P1P2	0.334172	-3.68614	3	3	P1P2	0.870681	-0.23963	3	3	P1P2	0.581061	-2.32835	4	4	P1P2P1P2P1P2
FBXO44	0.124937	-4.9842	3	3	P1P2	0.119608	-6.53908	4	4	P1P2	0.52842	3.50341	4	4	P1P2	0.269521	-1.86069	2	2	P1P2	0.257655	-2.67329	3.66667	3.66667	P1P2P1P2P1P2	0.506229	1.22301	4	4	P1P2	0.3973	2.27796	4	4	P1P2	0.602399	-2.18477	5	5	P1P2	0.754408	-1.07121	3	3	P1P2	0.501976	0.438732	4.33333	4.33333	P1P2P1P2P1P2	0.354022	-2.0625	4	4	P1P2	0.307725	-4.28733	4	4	P1P2	0.648698	-1.39906	4	4	P1P2	0.35217	-2.02147	3	3	P1P2	0.436815	-2.58296	4	4	P1P2P1P2P1P2
FBXO45	0.569155	2.71203	4	4	P1P2	0.605317	2.40382	5	5	P1P2	0.346342	-3.74273	3	3	P1P2	0.585237	-0.517532	2	2	P1P2	0.506938	0.457707	4	4	P1P2P1P2P1P2	0.382465	3.83943	3	3	P1P2	0.728648	2.20128	3	3	P1P2	0.921618	3.43103	5	5	P1P2	0.417056	1.69268	2	2	P1P2	0.677577	3.15725	3.66667	3.66667	P1P2P1P2P1P2	0.121418	5.83642	3	3	P1P2	0.210997	5.95034	4	4	P1P2	0.601792	-3.5568	4	4	P1P2	0.624725	0.850274	2	2	P1P2	0.311403	2.74332	3.66667	3.66667	P1P2P1P2P1P2
FBXO46	0.960909	0.0845383	3	3	P1P2	0.468087	-0.454286	5	5	P1P2	0.630399	0.630249	4	4	P1P2	0.299676	-1.19507	3	3	P1P2	0.686465	0.0868336	4	4	P1P2P1P2P1P2	0.718651	2.53998	3	3	P1P2	0.563016	1.66664	5	5	P1P2	0.439285	1.65796	4	4	P1P2	0.143891	2.43533	3	3	P1P2	0.573651	1.95486	4	4	P1P2P1P2P1P2	0.694461	2.54518	3	3	P1P2	0.998307	-0.178804	5	5	P1P2	0.281439	1.81943	4	4	P1P2	0.538611	1.11702	3	3	P1P2	0.658069	1.39527	4	4	P1P2P1P2P1P2
FBXO47	0.251202	-4.20581	4	4	P1P2	0.958773	1.95477	4	4	P1P2	0.865049	-1.3542	3	3	P1P2	0.0734462	-3.60656	2	2	P1P2	0.691675	-1.20175	3.66667	3.66667	P1P2P1P2P1P2	0.627122	-0.836361	4	4	P1P2	0.777172	-1.6435	4	4	P1P2	0.488115	-2.34493	4	4	P1P2	0.922704	-0.923606	3	3	P1P2	0.630803	-1.60827	4	4	P1P2P1P2P1P2	0.161275	-5.09263	4	4	P1P2	0.869445	0.247355	4	4	P1P2	0.355003	-5.56606	3	3	P1P2	0.173229	-2.93632	2	2	P1P2	0.461908	-3.47045	3.66667	3.66667	P1P2P1P2P1P2
FBXO48	0.905206	0.726543	5	5	P1P2	0.140787	8.49574	2	2	P1P2	0.879267	-0.476229	2	2	P1P2	0.114416	6.41786	1	1	P1P2	0.641753	2.91535	3	3	P1P2P1P2P1P2	0.599166	3.4156	5	5	P1P2	0.0336251	-9.19003	3	3	P1P2	0.221001	-6.00548	3	3	P1P2	0.268735	-3.41549	2	2	P1P2	0.284597	-3.92664	3.66667	3.66667	P1P2P1P2P1P2	0.473478	4.64743	5	5	P1P2	0.388558	-3.23182	3	3	P1P2	0.286276	-6.12512	3	3	P1P2	0.483508	-1.65067	2	2	P1P2	0.382771	-1.56984	3.66667	3.66667	P1P2P1P2P1P2
FBXO5	0.524015	3.00362	3	3	P1P2	0.294117	-3.94707	5	5	P1P2	0.303748	-3.78221	4	4	P1P2	0.0776974	-3.12273	3	3	P1P2	0.37396	-1.57522	4	4	P1P2P1P2P1P2	0.593702	2.15575	3	3	P1P2	0.0131433	10.1429	5	5	P1P2	0.233597	-7.33522	5	5	P1P2	0.188613	3.03071	3	3	P1P2	0.280147	1.65447	4.33333	4.33333	P1P2P1P2P1P2	0.223825	5.08	3	3	P1P2	0.0714409	7.1281	4	4	P1P2	0.0112877	-10.607	5	5	P1P2	0.873229	0.464363	2	2	P1P2	0.102185	0.53371	4	4	P1P2P1P2P1P2
FBXO6	0.332906	-2.99425	4	4	P1P2	0.819402	-3.3249	5	5	P1P2	0.410569	-3.80369	5	5	P1P2	0.51245	-2.26493	4	4	P1P2	0.520959	-3.37428	4.66667	4.66667	P1P2P1P2P1P2	0.248901	5.65584	4	4	P1P2	0.83277	-2.90464	5	5	P1P2	0.291412	-0.0100152	5	5	P1P2	0.305628	2.22892	4	4	P1P2	0.457695	0.913729	4.66667	4.66667	P1P2P1P2P1P2	0.581688	2.58516	4	4	P1P2	0.532678	-2.76976	5	5	P1P2	0.735412	-4.20175	5	5	P1P2	0.920843	1.06221	4	4	P1P2	0.616593	-1.46212	4.66667	4.66667	P1P2P1P2P1P2
FBXO7	0.0267522	-8.54616	3	3	P1P2	0.562861	3.79511	4	4	P1P2	0.814685	-2.98878	2	2	P1P2	0.0228833	-7.60237	1	1	P1P2	0.468099	-2.57994	3	3	P1P2P1P2P1P2	0.798572	-4.50294	5	5	P1P2	0.056639	-10.2902	5	5	P1P2	0.856415	3.18212	5	5	P1P2	0.284081	-2.68841	5	5	P1P2	0.570542	-3.87035	5	5	P1P2P1P2P1P2	0.0169688	-9.14153	3	3	P1P2	0.159424	-6.90529	5	5	P1P2	0.467677	-2.9703	4	4	P1P2	0.00860068	-4.86034	3	3	P1P2	0.21469	-6.33904	4	4	P1P2P1P2P1P2
FBXO8	0.406995	-3.35009	4	4	P2	0.0918025	9.39165	4	4	P2	0.161807	10.2405	1	1	P1	0	0	0	0	P1	0.220202	5.42735	3	3	P2P2P1	0.0948586	6.97759	4	4	P1	0.118137	-6.45707	3	3	P2	0.229435	-7.906	2	2	P1	0.506513	-3.06219	2	2	P2	0.147477	-2.46183	3	3	P1P2P1	0.131763	9.11374	5	5	P1	0.440255	-3.17063	3	3	P1	0.661881	-2.57336	3	3	P2	0.131175	-3.2717	2	2	P2	0.4113	1.12325	3.66667	3.66667	P1P1P2
FBXO9	0.232474	-2.10294	3	3	P1P2	0.845033	2.4426	5	5	P1P2	0.867275	3.52124	5	5	P1P2	0.27686	-2.61968	3	3	P1P2	0.648261	1.28697	4.33333	4.33333	P1P2P1P2P1P2	0.582286	0.626962	4	4	P1P2	0.628867	-2.73091	3	3	P1P2	0.190186	4.38285	3	3	P1P2	0.548287	0.759634	3	3	P1P2	0.467113	0.759634	3.33333	3.33333	P1P2P1P2P1P2	0.694373	-1.5204	4	4	P1P2	0.65546	2.43877	5	5	P1P2	0.178817	9.72016	5	5	P1P2	0.439085	-0.373727	4	4	P1P2	0.50955	3.54618	4.66667	4.66667	P1P2P1P2P1P2
FBXW10	0.675204	2.39013	4	4	ENST00000395665.4,ENST00000395667.1	0.0768674	9.51021	5	5	ENST00000395665.4,ENST00000395667.1	0.942757	-0.341451	5	5	ENST00000395665.4,ENST00000395667.1	0.140298	4.61448	4	4	ENST00000395665.4,ENST00000395667.1	0.564943	3.85296	4.66667	4.66667	ENST00000395665.4,ENST00000395667.1ENST00000395665.4,ENST00000395667.1ENST00000395665.4,ENST00000395667.1	0.0443702	-9.20261	5	5	ENST00000395665.4,ENST00000395667.1	0.0461648	-10.5492	4	4	ENST00000395665.4,ENST00000395667.1	0.298723	2.85613	5	5	ENST00000395665.4,ENST00000395667.1	0.188716	-4.32507	4	4	ENST00000395665.4,ENST00000395667.1	0.129753	-5.63189	4.66667	4.66667	ENST00000395665.4,ENST00000395667.1ENST00000395665.4,ENST00000395667.1ENST00000395665.4,ENST00000395667.1	0.040397	-7.40431	5	5	ENST00000395665.4,ENST00000395667.1	0.646671	0.63572	5	5	ENST00000395665.4,ENST00000395667.1	0.475432	2.95192	5	5	ENST00000395665.4,ENST00000395667.1	0.397737	-1.06721	5	5	ENST00000395665.4,ENST00000395667.1	0.3875	-1.27223	5	5	ENST00000395665.4,ENST00000395667.1ENST00000395665.4,ENST00000395667.1ENST00000395665.4,ENST00000395667.1
FBXW11	0.194465	5.68013	3	3	P1P2	0.560342	5.26606	4	4	P1P2	0.490927	-3.31851	3	3	P1P2	0.989735	0.730391	2	2	P1P2	0.415245	2.54256	3.33333	3.33333	P1P2P1P2P1P2	0.161791	-6.0256	2	2	P1P2	0.303617	-3.64264	4	4	P1P2	0.787452	-0.341949	4	4	P1P2	0.914286	-0.687316	1	1	P1P2	0.41762	-3.33673	3.33333	3.33333	P1P2P1P2P1P2	0.960183	0.762232	4	4	P1P2	0.801817	0.774677	4	4	P1P2	0.381478	-3.50102	4	4	P1P2	0.78672	1.48334	3	3	P1P2	0.714493	-0.654702	4	4	P1P2P1P2P1P2
FBXW12	0.80633	4.00718	4	4	P1P2	0.646223	-0.930477	4	4	P1P2	0.444709	-8.2158	1	1	P1P2	0.693364	-0.741634	1	1	P1P2	0.632421	-1.71303	3	3	P1P2P1P2P1P2	0.837953	-1.87844	3	3	P1P2	0.964681	0.223557	4	4	P1P2	0.6366	-2.73319	3	3	P1P2	0.257143	-4.97535	1	1	P1P2	0.813078	-1.46269	3.33333	3.33333	P1P2P1P2P1P2	0.822018	1.70886	4	4	P1P2	0.777648	-0.559731	3	3	P1P2	0.226275	-8.05452	2	2	P1P2	0.568569	-2.12634	1	1	P1P2	0.608647	-2.3018	3	3	P1P2P1P2P1P2
FBXW2	0.107771	-4.17935	4	4	P1P2	0.705394	4.12733	4	4	P1P2	0.873508	0.594921	4	4	P1P2	0.76273	0.369167	3	3	P1P2	0.562224	0.180965	4	4	P1P2P1P2P1P2	0.307626	4.28553	5	5	P1P2	0.414832	3.37914	3	3	P1P2	0.745449	-0.358879	4	4	P1P2	0.535043	1.28234	2	2	P1P2	0.489302	2.43526	4	4	P1P2P1P2P1P2	0.941809	-2.81898	5	5	P1P2	0.0904762	8.07521	4	4	P1P2	0.500781	-0.0185658	4	4	P1P2	0.231442	2.04749	3	3	P1P2	0.511022	1.74589	4.33333	4.33333	P1P2P1P2P1P2
FBXW4	0.684932	1.33658	5	5	P1P2	0.676013	4.66467	4	4	P1P2	0.196543	-6.22311	3	3	P1P2	0.668296	-0.151272	3	3	P1P2	0.519163	-0.073956	4	4	P1P2P1P2P1P2	0.491035	2.57792	4	4	P1P2	0.937369	-1.64925	3	3	P1P2	0.827223	1.09228	4	4	P1P2	0.913017	-0.705129	2	2	P1P2	0.751876	0.673653	3.66667	3.66667	P1P2P1P2P1P2	0.581713	3.66694	5	5	P1P2	0.555715	3.00137	4	4	P1P2	0.273305	-5.78423	3	3	P1P2	0.532167	-1.11102	3	3	P1P2	0.470244	0.294694	4	4	P1P2P1P2P1P2
FBXW5	0.868469	-0.812142	4	4	P1P2	0.0527048	-9.21934	5	5	P1P2	0.527491	-5.73923	4	4	P1P2	0.00727218	-4.88003	3	3	P1P2	0.482888	-5.25691	4.33333	4.33333	P1P2P1P2P1P2	0.38287	-3.31493	5	5	P1P2	0.814907	1.4479	5	5	P1P2	0.152008	7.10974	4	4	P1P2	0.309238	2.72201	4	4	P1P2	0.449928	1.74757	4.66667	4.66667	P1P2P1P2P1P2	0.237084	-4.15077	4	4	P1P2	0.052937	-7.80706	5	5	P1P2	0.795831	0.979222	3	3	P1P2	0.0148989	-6.04699	2	2	P1P2	0.361951	-3.65954	4	4	P1P2P1P2P1P2
FBXW7	0.651947	-1.25965	5	5	ENST00000603841.1	0.442709	-2.16839	3	3	ENST00000603841.1	0.158735	5.94398	2	2	ENST00000603548.1	0.559726	1.32292	3	3	ENST00000281708.4	0.417797	0.838648	3.33333	3.33333	ENST00000603841.1ENST00000603841.1ENST00000603548.1	0.156477	6.80883	4	4	ENST00000603841.1	0.0830712	7.1606	3	3	ENST00000281708.4	0.0593819	10.0986	2	2	ENST00000281708.4	0.0923077	5.94877	1	1	ENST00000281708.4	0.0996434	8.02268	3	3	ENST00000603841.1ENST00000281708.4ENST00000281708.4	0.270786	5.81077	4	4	ENST00000603841.1	0.102019	-9.37916	5	5	ENST00000603841.1	0.0107183	10.2341	3	3	ENST00000281708.4	0.00291892	7.61432	2	2	ENST00000281708.4	0.127841	2.2219	4	4	ENST00000603841.1ENST00000603841.1ENST00000281708.4
FBXW8	0.565723	-1.12944	5	5	P1P2	0.127196	-3.80103	5	5	P1P2	0.909441	-1.18093	5	5	P1P2	0.499486	-1.94489	5	5	P1P2	0.53412	-2.03713	5	5	P1P2P1P2P1P2	0.00948706	9.93105	4	4	P1P2	0.792958	0.11931	4	4	P1P2	0.357569	2.80708	5	5	P1P2	0.0250612	4.1141	3	3	P1P2	0.386672	4.28581	4.33333	4.33333	P1P2P1P2P1P2	0.0181925	9.03201	4	4	P1P2	0.239294	-3.54511	5	5	P1P2	0.291711	2.16161	4	4	P1P2	0.064518	4.44866	4	4	P1P2	0.183066	2.5495	4.33333	4.33333	P1P2P1P2P1P2
FBXW9	0.164099	-4.10185	4	4	P1P2	0.895257	1.56247	3	3	P1P2	0.185208	9.37481	5	5	P1P2	0.542316	-1.35731	2	2	P1P2	0.414855	2.27847	4	4	P1P2P1P2P1P2	0.923703	0.331211	4	4	P1P2	0.139702	-8.48504	5	5	P1P2	0.427034	-8.57674	5	5	P1P2	0.383642	-2.61752	4	4	P1P2	0.496813	-5.57686	4.66667	4.66667	P1P2P1P2P1P2	0.0879628	-4.70694	3	3	P1P2	0.110278	-6.75316	5	5	P1P2	0.344095	1.89608	5	5	P1P2	0.0662212	-3.50836	3	3	P1P2	0.180779	-3.18801	4.33333	4.33333	P1P2P1P2P1P2
FCAMR	0.985879	1.92833	3	3	P1P2	0.372127	-4.26251	4	4	P1P2	0.465962	-3.64981	3	3	P1P2	0.811957	1.12642	2	2	P1P2	0.607989	-1.99466	3.33333	3.33333	P1P2P1P2P1P2	0.194113	-9.30509	5	5	P1P2	0.178391	6.66353	4	4	P1P2	0.197468	10.1462	4	4	P1P2	0.0853551	2.63011	3	3	P1P2	0.18999	2.50154	4.33333	4.33333	P1P2P1P2P1P2	0.213856	-6.07019	5	5	P1P2	0.785347	2.36541	4	4	P1P2	0.418493	3.16174	3	3	P1P2	0.113112	3.05032	3	3	P1P2	0.472565	-0.181015	4	4	P1P2P1P2P1P2
FCAR	0.996741	1.73646	3	3	P1P2	0.436391	-4.13647	2	2	P1P2	0.80227	0.407395	3	3	P1P2	0.75528	1.22243	2	2	P1P2	0.745134	-0.664206	2.66667	2.66667	P1P2P1P2P1P2	0.99129	-0.606962	3	3	P1P2	0.107732	6.8754	2	2	P1P2	0.842696	-2.15288	3	3	P1P2	0.803194	0.04555	2	2	P1P2	0.647239	1.37185	2.66667	2.66667	P1P2P1P2P1P2	0.841374	1.05016	3	3	P1P2	0.447077	5.4508	1	1	P1P2	0.966861	-2.00026	3	3	P1P2	0.546547	2.28187	1	1	P1P2	0.751771	1.50023	2.33333	2.33333	P1P2P1P2P1P2
FCER1A	0.174828	9.50451	1	1	P1P2	0.572145	1.20698	4	4	P1P2	0.60301	3.91394	2	2	P1P2	0.0457666	8.722	1	1	P1P2	0.449994	4.87515	2.33333	2.33333	P1P2P1P2P1P2	0.41873	-6.2459	1	1	P1P2	0.202577	5.80436	2	2	P1P2	0.894683	-2.90266	2	2	P1P2	0	0	0	0	P1P2	0.50533	-1.11473	1.66667	1.66667	P1P2P1P2P1P2	0.806303	-0.199777	2	2	P1P2	0.343325	2.47552	4	4	P1P2	0.676657	0.756514	2	2	P1P2	0.25427	3.209	2	2	P1P2	0.608762	1.01075	2.66667	2.66667	P1P2P1P2P1P2
FCER1G	0.790565	2.64496	5	5	P1P2	0.599126	-3.99808	4	4	P1P2	0.833477	-0.618197	2	2	P1P2	0.627002	-1.02572	1	1	P1P2	0.741056	-0.657106	3.66667	3.66667	P1P2P1P2P1P2	0.47687	2.99811	4	4	P1P2	0.571178	-3.28389	5	5	P1P2	0.8086	-2.8533	3	3	P1P2	0.191633	2.17799	3	3	P1P2	0.618883	-1.04636	4	4	P1P2P1P2P1P2	0.380375	3.39797	3	3	P1P2	0.141326	-4.44685	3	3	P1P2	0.803176	-1.77181	4	4	P1P2	0.563063	-1.40353	2	2	P1P2	0.441626	-0.940231	3.33333	3.33333	P1P2P1P2P1P2
FCER2	0.235027	-3.81121	4	4	P2	0.103152	8.82305	2	2	P1	0.144051	-10.3871	5	5	P1	0	0	0	0	P2	0.160743	-1.79175	3.66667	3.66667	P2P1P1	0.0542245	7.34505	3	3	P2	0.0910006	-8.42206	3	3	P1	0.0184978	8.47695	5	5	P1	0.294505	-4.54703	1	1	P2	0.0545743	2.46665	3.66667	3.66667	P2P1P1	0.571986	2.67049	3	3	P2	0.428439	-4.41399	2	2	P2	0.451591	-1.00433	4	4	P1	0.764641	-1.38756	2	2	P2	0.484005	-0.915944	3	3	P2P2P1
FCF1	0.512553	-1.55697	3	3	P1P2	0.293861	-0.657009	5	5	P1P2	0.920866	0.252474	3	3	P1P2	0.277895	-1.84128	2	2	P1P2	0.57576	-0.653835	3.66667	3.66667	P1P2P1P2P1P2	0.40157	-4.81059	5	5	P1P2	0.368901	3.44725	5	5	P1P2	0.769102	-2.18824	5	5	P1P2	0.951428	-0.963491	5	5	P1P2	0.513191	-1.18386	5	5	P1P2P1P2P1P2	0.217359	-7.36845	5	5	P1P2	0.981537	1.73617	4	4	P1P2	0.963551	-2.45968	5	5	P1P2	0.552158	-0.972535	4	4	P1P2	0.720816	-2.69732	4.66667	4.66667	P1P2P1P2P1P2
FCGBP	0.901399	0.0564535	3	3	P1P2	0.496037	4.25087	4	4	P1P2	0.945286	-4.49551	5	5	P1P2	0.573289	1.04563	3	3	P1P2	0.780907	-0.0627286	4	4	P1P2P1P2P1P2	0.904212	2.34216	4	4	P1P2	0.592061	3.79049	4	4	P1P2	0.335726	4.76475	5	5	P1P2	0.489688	1.71194	3	3	P1P2	0.610666	3.63247	4.33333	4.33333	P1P2P1P2P1P2	0.990257	0.497123	3	3	P1P2	0.286829	4.47076	4	4	P1P2	0.122124	4.5926	3	3	P1P2	0.441337	3.01302	2	2	P1P2	0.466403	3.18683	3.33333	3.33333	P1P2P1P2P1P2
FCGR1A	0.730274	-0.113181	4	4	P1P2	0.603027	0.837793	4	4	P1P2	0.0201972	10.1512	3	3	P1P2	0.27686	2.80098	3	3	P1P2	0.451166	3.62528	3.66667	3.66667	P1P2P1P2P1P2	0.808503	-0.427819	3	3	P1P2	0.546779	1.92749	4	4	P1P2	0.258797	-6.89471	3	3	P1P2	0.295562	-2.71805	2	2	P1P2	0.538026	-1.79835	3.33333	3.33333	P1P2P1P2P1P2	0.722336	-0.777726	4	4	P1P2	0.659303	2.72966	4	4	P1P2	0.216891	2.37962	4	4	P1P2	0.617922	2.05617	4	4	P1P2	0.532843	1.44385	4	4	P1P2P1P2P1P2
FCGR1B	0.117657	-4.12192	4	4	P1P2	0.533743	0.271044	3	3	P1P2	0	0	0	0	P1P2	0	0	0	0	P1P2	0.217133	-1.28363	2.33333	2.33333	P1P2P1P2P1P2	0.171	4.68685	3	3	P1P2	0.944447	-2.02619	3	3	P1P2	0.0529242	-9.41865	2	2	P1P2	0.487927	-1.96477	2	2	P1P2	0.389457	-2.25266	2.66667	2.66667	P1P2P1P2P1P2	0.405167	-1.6735	3	3	P1P2	0.393099	-1.79076	3	3	P1P2	0.218157	-8.17906	2	2	P1P2	0.029958	-5.23789	2	2	P1P2	0.338808	-3.88111	2.66667	2.66667	P1P2P1P2P1P2
FCGR2A	0.910217	-1.0734	5	5	P1P2	0.405714	-3.67905	4	4	P1P2	0.488862	3.2717	3	3	P1P2	0.647633	1.32827	3	3	P1P2	0.601598	-0.49358	4	4	P1P2P1P2P1P2	0.314918	5.62756	4	4	P1P2	0.164332	6.84081	4	4	P1P2	0.594368	-4.10008	4	4	P1P2	0.333881	1.46849	3	3	P1P2	0.357873	2.78943	4	4	P1P2P1P2P1P2	0.445844	5.0336	4	4	P1P2	0.462491	3.11094	3	3	P1P2	0.871177	-0.592231	4	4	P1P2	0.129405	2.67347	3	3	P1P2	0.593171	2.51744	3.66667	3.66667	P1P2P1P2P1P2
FCGR2B	0.299137	-3.45853	1	1	ENST00000236937.9	0.197702	9.14931	1	1	ENST00000236937.9	0.359597	-3.92048	4	4	ENST00000403078.3	0.346646	-1.05552	3	3	ENST00000403078.3	0.285478	0.5901	2	2	ENST00000236937.9ENST00000236937.9ENST00000403078.3	0.18184	-4.40569	4	4	ENST00000403078.3	0.174011	-9.538	1	1	ENST00000236937.9	0.758263	-2.7431	5	5	ENST00000403078.3	0.338462	-4.02149	1	1	ENST00000236937.9	0.371371	-5.56226	3.33333	3.33333	ENST00000403078.3ENST00000236937.9ENST00000403078.3	0.283017	-4.20466	1	1	ENST00000236937.9	0.400097	-6.10697	5	5	ENST00000403078.3	0.286556	-6.34576	5	5	ENST00000403078.3	0.182131	-3.31814	5	5	ENST00000403078.3	0.323223	-5.55246	3.66667	3.66667	ENST00000236937.9ENST00000403078.3ENST00000403078.3
FCGR2C	0.94972	2.08956	4	4	ENST00000543859.1	0.06681	-8.29145	4	4	ENST00000543859.1	0.223911	8.22847	2	2	ENST00000543859.1	0.745995	2.07081	1	1	ENST00000543859.1	0.41348	0.675526	3.33333	3.33333	ENST00000543859.1ENST00000543859.1ENST00000543859.1	0.143774	-6.52907	5	5	ENST00000543859.1	0.422472	3.18848	5	5	ENST00000543859.1	0.0706275	-8.32808	4	4	ENST00000543859.1	0.0829669	-3.52123	4	4	ENST00000543859.1	0.212291	-3.88956	4.66667	4.66667	ENST00000543859.1ENST00000543859.1ENST00000543859.1	0.13989	-5.63043	5	5	ENST00000543859.1	0.282425	-3.30224	5	5	ENST00000543859.1	0.373028	-3.10191	5	5	ENST00000543859.1	0.0240291	-4.88119	5	5	ENST00000543859.1	0.265114	-4.01153	5	5	ENST00000543859.1ENST00000543859.1ENST00000543859.1
FCGR3A	0.1666	6.6136	5	5	P1P2	0.450547	4.47224	2	2	P1P2	0.995437	4.53978	5	5	P1P2	0.0477019	5.41979	2	2	P1P2	0.537528	5.20854	4	4	P1P2P1P2P1P2	0.878661	-3.33168	5	5	P1P2	0.280693	-2.96154	4	4	P1P2	0.0662296	7.33034	3	3	P1P2	0.68942	0.456601	2	2	P1P2	0.408528	0.34571	4	4	P1P2P1P2P1P2	0.30334	5.83339	5	5	P1P2	0.523658	-3.20606	5	5	P1P2	0.198797	4.91713	3	3	P1P2	0.576605	1.51893	3	3	P1P2	0.341932	2.51482	4.33333	4.33333	P1P2P1P2P1P2
FCGR3B	0.232474	5.78236	3	3	P1P2	0.696187	3.51212	2	2	P1P2	0.831605	-0.707626	3	3	P1P2	0.866422	0.167737	2	2	P1P2	0.586755	2.86229	2.66667	2.66667	P1P2P1P2P1P2	0.341381	-5.01036	2	2	P1P2	0.647134	-3.56053	2	2	P1P2	0.637608	1.43254	3	3	P1P2	0.514286	2.02199	1	1	P1P2	0.542041	-2.37945	2.33333	2.33333	P1P2P1P2P1P2	0.706558	3.51951	4	4	P1P2	0.984689	-0.0711161	3	3	P1P2	0.822943	0.470081	3	3	P1P2	0.399824	-1.83857	2	2	P1P2	0.838063	1.30616	3.33333	3.33333	P1P2P1P2P1P2
FCGRT	0.58513	1.8223	5	5	P1P2	0.722428	2.85097	2	2	P1P2	0.208863	-10.0166	1	1	P1P2	0	0	0	0	P1P2	0.505473	-1.78113	2.66667	2.66667	P1P2P1P2P1P2	0.624056	-3.44425	5	5	P1P2	0.738696	-1.93746	3	3	P1P2	0.443764	-1.91462	5	5	P1P2	0.0252573	-5.26423	3	3	P1P2	0.602172	-2.43211	4.33333	4.33333	P1P2P1P2P1P2	0.240931	-2.46277	5	5	P1P2	0.707214	-0.358336	3	3	P1P2	0.131057	-8.22538	4	4	P1P2	0.0762192	-3.34608	3	3	P1P2	0.359734	-3.68216	4	4	P1P2P1P2P1P2
FCHO1	0.0371705	8.83725	4	4	P1P2	0.287715	-1.9852	4	4	P1P2	0.253097	-6.06151	3	3	P1P2	0.824369	1.1233	2	2	P1P2	0.192661	0.263515	3.66667	3.66667	P1P2P1P2P1P2	0.0158151	-9.47023	4	4	P1P2	0.338537	3.64961	5	5	P1P2	0.158402	10.7823	4	4	P1P2	0.541162	-0.571957	3	3	P1P2	0.170918	1.65389	4.33333	4.33333	P1P2P1P2P1P2	0.366043	-1.45098	4	4	P1P2	0.82022	2.59934	4	4	P1P2	0.881451	0.843818	2	2	P1P2	0.989025	-0.255485	2	2	P1P2	0.689238	0.66406	3.33333	3.33333	P1P2P1P2P1P2
FCHO2	0.438355	4.57486	4	4	P1P2	0.244704	-3.8336	3	3	P1P2	0.126126	6.45012	3	3	P1P2	0.34951	2.67176	2	2	P1P2	0.269728	2.39713	3.33333	3.33333	P1P2P1P2P1P2	0.335606	-3.5421	3	3	P1P2	0.654664	2.63744	4	4	P1P2	0.155892	-8.32633	4	4	P1P2	0.457722	-1.93788	2	2	P1P2	0.382054	-3.07699	3.66667	3.66667	P1P2P1P2P1P2	0.893471	2.60988	5	5	P1P2	0.450884	-1.50997	3	3	P1P2	0.985401	-1.96918	4	4	P1P2	0.903429	0.327532	3	3	P1P2	0.776585	-0.289755	4	4	P1P2P1P2P1P2
FCHSD1	0.300165	5.43598	3	3	P1P2	0.411364	-3.20543	4	4	P1P2	0.762049	0.597913	2	2	P1P2	0.340961	-3.07515	1	1	P1P2	0.491193	0.94282	3	3	P1P2P1P2P1P2	0.122668	-6.60164	3	3	P1P2	0.180645	5.37758	3	3	P1P2	0.770604	1.20363	2	2	P1P2	0.68033	0.496076	2	2	P1P2	0.357972	-0.00681354	2.66667	2.66667	P1P2P1P2P1P2	0.555796	-1.4611	4	4	P1P2	0.40769	3.37929	3	3	P1P2	0.706953	1.25429	2	2	P1P2	0.964965	-0.157053	1	1	P1P2	0.556813	1.05749	3	3	P1P2P1P2P1P2
FCHSD2	0.561006	-1.47226	3	3	P1P2	0.542036	-1.51325	4	4	P1P2	0.0620167	-7.65909	3	3	P1P2	0.139502	-2.39844	3	3	P1P2	0.388353	-3.5482	3.33333	3.33333	P1P2P1P2P1P2	0.284969	-5.55741	4	4	P1P2	0.562691	-3.36307	4	4	P1P2	0.284022	3.11643	3	3	P1P2	0.949045	-0.12054	2	2	P1P2	0.377227	-1.93468	3.66667	3.66667	P1P2P1P2P1P2	0.0689726	-10.0093	5	5	P1P2	0.127416	-4.45445	4	4	P1P2	0.501112	-4.8021	3	3	P1P2	0.206519	-2.58977	3	3	P1P2	0.2325	-6.42196	4	4	P1P2P1P2P1P2
FCN1	0.583729	3.75194	2	2	P1P2	0.211957	5.03471	3	3	P1P2	0.407728	-4.81346	2	2	P1P2	0.554168	2.03348	2	2	P1P2	0.401138	1.32439	2.33333	2.33333	P1P2P1P2P1P2	0.225394	9.40527	1	1	P1P2	0.404134	-7.20648	4	4	P1P2	0.672278	-2.55764	3	3	P1P2	0.575824	1.48509	1	1	P1P2	0.433935	-0.119619	2.66667	2.66667	P1P2P1P2P1P2	0.166384	7.93981	2	2	P1P2	0.721379	-2.66569	4	4	P1P2	0.156722	-6.43043	3	3	P1P2	0.713049	0.991472	2	2	P1P2	0.348162	-0.385435	3	3	P1P2P1P2P1P2
FCN2	0.762083	1.07738	2	2	P1P2	0.389728	4.66848	4	4	P1P2	0.608631	-1.9261	2	2	P1P2	0.437071	3.29093	1	1	P1P2	0.586814	1.27325	2.66667	2.66667	P1P2P1P2P1P2	0.723336	0.700805	2	2	P1P2	0.411107	4.10016	2	2	P1P2	0.520906	-3.59967	3	3	P1P2	0.994516	-0.4579	2	2	P1P2	0.551783	0.400433	2.33333	2.33333	P1P2P1P2P1P2	0.60574	1.69885	2	2	P1P2	0.0494541	9.82363	4	4	P1P2	0.392575	-5.21421	3	3	P1P2	0.823471	0.813182	2	2	P1P2	0.349256	2.10275	3	3	P1P2P1P2P1P2
FCN3	0.544159	2.73758	3	3	P1P2	0.0640545	8.55659	3	3	P1P2	0.165249	-10.402	1	1	P1P2	0	0	0	0	P1P2	0.257821	0.297378	2.33333	2.33333	P1P2P1P2P1P2	0.676269	-1.21631	1	1	P1P2	0.159818	-9.69697	1	1	P1P2	0.253768	-5.47009	3	3	P1P2	0	0	0	0	P1P2	0.363285	-5.46112	1.66667	1.66667	P1P2P1P2P1P2	0.624739	2.34011	3	3	P1P2	0.373653	5.01049	3	3	P1P2	0.0378447	-9.34471	3	3	P1P2	0.482482	2.70141	1	1	P1P2	0.345412	-0.664706	3	3	P1P2P1P2P1P2
FCRL1	0.849368	2.12557	3	3	P1P2	0.0698393	8.45895	3	3	P1P2	0.0960713	7.09949	3	3	P1P2	0.0615731	5.26479	2	2	P1P2	0.338426	5.89467	3	3	P1P2P1P2P1P2	0.67134	1.08956	3	3	P1P2	0.021624	-10.5655	2	2	P1P2	0.922113	-2.64613	2	2	P1P2	0	0	0	0	P1P2	0.538359	-4.0407	2.33333	2.33333	P1P2P1P2P1P2	0.678391	2.40849	4	4	P1P2	0.948431	1.40548	4	4	P1P2	0.184313	4.61248	4	4	P1P2	0.0489261	3.90774	3	3	P1P2	0.603712	2.80882	4	4	P1P2P1P2P1P2
FCRL2	0.541	0.167662	3	3	P1P2	0.591978	-2.40506	3	3	P1P2	0.88403	0.616638	2	2	P1P2	0.57826	-0.736994	2	2	P1P2	0.672336	-0.540252	2.66667	2.66667	P1P2P1P2P1P2	0.767878	0.684221	2	2	P1P2	0.282628	5.22154	2	2	P1P2	0.841039	-1.82787	3	3	P1P2	0.931868	0.0643337	1	1	P1P2	0.630515	1.3593	2.33333	2.33333	P1P2P1P2P1P2	0.824434	0.921772	3	3	P1P2	0.757945	1.08257	2	2	P1P2	0.915832	-1.74312	3	3	P1P2	0.852781	-0.394653	2	2	P1P2	0.832737	0.0870745	2.66667	2.66667	P1P2P1P2P1P2
FCRL3	0.48532	3.32491	4	4	P1P2	0.833091	0.653243	1	1	P1P2	0.56382	1.26946	3	3	P1P2	0.926773	0.896242	1	1	P1P2	0.62741	1.7492	2.66667	2.66667	P1P2P1P2P1P2	0.301754	-3.4176	4	4	P1P2	0.542245	-3.28131	2	2	P1P2	0.494813	1.46867	2	2	P1P2	0.363566	-2.68032	2	2	P1P2	0.446271	-1.74341	2.66667	2.66667	P1P2P1P2P1P2	0.799179	-0.283477	3	3	P1P2	0.298923	-4.28765	2	2	P1P2	0.269494	2.31312	3	3	P1P2	0.357962	-2.77901	2	2	P1P2	0.455865	-0.752668	2.66667	2.66667	P1P2P1P2P1P2
FCRL4	0.561034	-1.93252	2	2	P1P2	0.36549	2.88805	4	4	P1P2	0.126503	-6.72399	2	2	P1P2	0.352403	3.77916	1	1	P1P2	0.351009	-1.92282	2.66667	2.66667	P1P2P1P2P1P2	0.474343	-2.91496	3	3	P1P2	0.0723533	-6.9913	3	3	P1P2	0.458374	2.51443	3	3	P1P2	0.393288	-4.18929	2	2	P1P2	0.335024	-2.46394	3	3	P1P2P1P2P1P2	0.206263	-4.54275	3	3	P1P2	0.477539	-1.24363	4	4	P1P2	0.916788	-3.1861	2	2	P1P2	0.937962	-0.361919	2	2	P1P2	0.53353	-2.99083	3	3	P1P2P1P2P1P2
FCRL5	0.295113	5.50101	3	3	P1P2	0.851077	0.392369	2	2	P1P2	0.336711	-5.19757	2	2	P1P2	0.237986	-3.88922	1	1	P1P2	0.4943	0.231934	2.33333	2.33333	P1P2P1P2P1P2	0.862788	0.507809	1	1	P1P2	0.370531	-3.47187	3	3	P1P2	0.545405	5.01388	4	4	P1P2	0.261538	3.76111	1	1	P1P2	0.592908	0.683272	2.66667	2.66667	P1P2P1P2P1P2	0.255237	5.67703	3	3	P1P2	0.324326	-3.44414	3	3	P1P2	0.621186	-2.46085	3	3	P1P2	0	0	0	0	P1P2	0.40025	-0.0759863	3	3	P1P2P1P2P1P2
FCRL6	0.0948154	6.40745	3	3	P1	0.0750742	-11.3608	4	4	P1	0.193809	9.95031	1	1	P1	0.524027	-1.79047	1	1	P2	0.121233	1.66564	2.66667	2.66667	P1P1P1	0.254373	3.4867	4	4	P2	0.0995276	7.01007	3	3	P1	0.0771182	-8.36536	3	3	P1	0.413187	-3.34765	1	1	P1	0.143673	0.710472	3.33333	3.33333	P2P1P1	0.361081	2.80361	4	4	P2	0.465	-2.91255	3	3	P2	0.779008	-3.87578	3	3	P1	0.304304	3.64802	1	1	P1	0.53503	-1.32824	3.33333	3.33333	P2P2P1
FCRLA	0.472512	2.80562	4	4	P1P2	0.129563	-3.74642	3	3	P1P2	0.927862	0.14476	2	2	P1P2	0.980655	0.479907	2	2	P1P2	0.509979	-0.265347	3	3	P1P2P1P2P1P2	0.947195	0.183845	3	3	P1P2	0.829781	0.474808	4	4	P1P2	0.703463	-2.10725	3	3	P1P2	0.670055	0.493028	3	3	P1P2	0.826813	-0.482865	3.33333	3.33333	P1P2P1P2P1P2	0.519376	4.23313	4	4	P1P2	0.371844	-2.81686	4	4	P1P2	0.325514	-4.91111	2	2	P1P2	0.350815	-2.86079	2	2	P1P2	0.405578	-1.16495	3.33333	3.33333	P1P2P1P2P1P2
FCRLB	0.144054	-4.03249	3	3	P1	0.527142	2.95511	3	3	P1	0.685924	0.823412	2	2	P1	0.157448	-3.55382	2	2	P2	0.452373	-0.0846561	2.66667	2.66667	P1P1P1	0.258864	8.54528	4	4	P2	0.863454	0.4335	3	3	P2	0.525502	-2.32022	3	3	P1	0.23247	3.76276	2	2	P1	0.549273	2.21952	3.33333	3.33333	P2P2P1	0.307076	-3.49859	4	4	P1	0.506701	3.25907	4	4	P1	0.628928	-2.5427	3	3	P1	0.302814	-1.8448	3	3	P1	0.480901	-0.927406	3.66667	3.66667	P1P1P1
FDCSP	0.336153	5.34166	4	4	P1P2	0.879346	2.19638	3	3	P1P2	0.539134	-3.12901	3	3	P1P2	0.661026	-0.280746	2	2	P1P2	0.584878	1.46968	3.33333	3.33333	P1P2P1P2P1P2	0.75836	2.37735	2	2	P1P2	0.162731	6.31046	2	2	P1P2	0.474364	2.51059	3	3	P1P2	0.318689	2.52759	2	2	P1P2	0.465152	3.7328	2.33333	2.33333	P1P2P1P2P1P2	0.148666	7.2667	4	4	P1P2	0.137837	6.03479	3	3	P1P2	0.942337	-0.38682	2	2	P1P2	0.352	2.1236	2	2	P1P2	0.409613	4.30489	3	3	P1P2P1P2P1P2
FDFT1	0.165794	-4.16695	5	5	P2	0.0793141	-8.18221	5	5	P2	0.0317817	10.7273	5	5	P1	0.000827739	-7.33497	3	3	P2	0.0922966	-0.540609	5	5	P2P2P1	0.273216	-5.22378	4	4	P1	0.393227	3.53482	5	5	P2	0.452268	-2.88629	5	5	P2	0.457995	2.58593	4	4	P2	0.372904	-1.52508	4.66667	4.66667	P1P2P2	0.264197	-2.0159	4	4	P1	0.476469	-4.68301	5	5	P2	0.0139687	8.56542	5	5	P1	0.0389954	-5.91422	4	4	P2	0.251545	0.622171	4.66667	4.66667	P1P2P1
FDPS	0.112863	8.61778	2	2	P1P2	0.624705	3.831	2	2	P1P2	0.93026	0.0682912	2	2	P1P2	0.757437	2.02633	1	1	P1P2	0.555943	4.17236	2	2	P1P2P1P2P1P2	0.0917575	-8.37441	2	2	P1P2	0.463595	-4.48758	2	2	P1P2	0.576424	-2.67684	3	3	P1P2	0.0857143	-6.9046	1	1	P1P2	0.377259	-5.17961	2.33333	2.33333	P1P2P1P2P1P2	0.804424	0.250431	3	3	P1P2	0.942083	0.38546	3	3	P1P2	0.615536	-2.96179	3	3	P1P2	0.879598	-0.775299	3	3	P1P2	0.787347	-0.775299	3	3	P1P2P1P2P1P2
FDX1	0.530623	3.25099	5	5	P1P2	0.484288	4.81549	5	5	P1P2	0.124306	-6.96293	3	3	P1P2	0.887143	0.399389	3	3	P1P2	0.379739	0.367852	4.33333	4.33333	P1P2P1P2P1P2	0.502257	-3.70014	5	5	P1P2	0.844821	-2.10875	4	4	P1P2	0.499307	4.22895	4	4	P1P2	0.434159	-1.85964	3	3	P1P2	0.615462	-0.526649	4.33333	4.33333	P1P2P1P2P1P2	0.906774	0.136949	5	5	P1P2	0.609038	3.3366	5	5	P1P2	0.590142	-2.8864	3	3	P1P2	0.634729	1.48251	3	3	P1P2	0.701985	0.195715	4.33333	4.33333	P1P2P1P2P1P2
FDX1L	0.144675	6.28892	4	4	P1P2	0.99713	1.56642	3	3	P1P2	0.614764	2.65585	3	3	P1P2	0.542316	-1.20171	2	2	P1P2	0.585523	3.50373	3.33333	3.33333	P1P2P1P2P1P2	0.387642	-3.37324	3	3	P1P2	0.870452	0.270006	3	3	P1P2	0.419298	-7.12073	4	4	P1P2	0.648108	0.578456	2	2	P1P2	0.559131	-3.40799	3.33333	3.33333	P1P2P1P2P1P2	0.411926	3.46568	4	4	P1P2	0.749999	2.93112	4	4	P1P2	0.639648	-3.66949	4	4	P1P2	0.50045	-1.2223	3	3	P1P2	0.600524	0.909102	4	4	P1P2P1P2P1P2
FDXACB1	0.271684	-3.04998	5	5	P1P2	0.825199	1.32981	3	3	P1P2	0.524661	-7.02412	1	1	P1P2	0	0	0	0	P1P2	0.540515	-2.91477	3	3	P1P2P1P2P1P2	0.0949683	10.733	5	5	P1P2	0.070841	-8.82915	4	4	P1P2	0.70556	-2.42434	3	3	P1P2	0.457556	-2.05038	3	3	P1P2	0.290457	-0.173488	4	4	P1P2P1P2P1P2	0.284503	3.42516	5	5	P1P2	0.0435851	-8.30011	4	4	P1P2	0.129216	-9.0256	2	2	P1P2	0.120529	-3.36611	2	2	P1P2	0.152435	-4.63352	3.66667	3.66667	P1P2P1P2P1P2
FDXR	0.621489	-0.420905	5	5	P1P2	0.884441	2.26879	5	5	P1P2	0.511828	3.03279	3	3	P1P2	0.880341	-0.0255186	3	3	P1P2	0.672586	1.62689	4.33333	4.33333	P1P2P1P2P1P2	0.147119	5.88027	4	4	P1P2	0.671132	-3.33248	5	5	P1P2	0.241852	-2.35719	5	5	P1P2	0.949569	0.157122	4	4	P1P2	0.353368	0.0635345	4.66667	4.66667	P1P2P1P2P1P2	0.225862	5.79293	4	4	P1P2	0.902879	-1.60651	5	5	P1P2	0.516155	-5.12757	4	4	P1P2	0.910244	-0.395687	4	4	P1P2	0.548299	-0.313715	4.33333	4.33333	P1P2P1P2P1P2
FECH	0.505565	-2.6179	3	3	P1P2	0.980621	0.582142	4	4	P1P2	0.150286	-7.4716	4	4	P1P2	0.124119	-2.52705	3	3	P1P2	0.545491	-3.16912	3.66667	3.66667	P1P2P1P2P1P2	0.468965	3.19049	3	3	P1P2	0.990844	-0.482254	5	5	P1P2	0.489266	1.35675	4	4	P1P2	0.131122	2.62466	3	3	P1P2	0.649692	1.355	4	4	P1P2P1P2P1P2	0.989715	0.493247	3	3	P1P2	0.965299	-0.0321593	5	5	P1P2	0.354625	-6.99789	4	4	P1P2	0.900446	-0.0256322	3	3	P1P2	0.76988	-2.17894	4	4	P1P2P1P2P1P2
FEM1A	0.363646	-3.56115	5	5	P1P2	0.825034	3.75276	5	5	P1P2	0.339824	2.96806	4	4	P1P2	0.750688	1.36873	4	4	P1P2	0.509501	1.05322	4.66667	4.66667	P1P2P1P2P1P2	0.369501	2.82134	5	5	P1P2	0.956073	-2.24375	5	5	P1P2	0.412989	-5.16161	4	4	P1P2	0.400252	-2.82206	4	4	P1P2	0.579521	-1.52801	4.66667	4.66667	P1P2P1P2P1P2	0.830752	-0.74785	5	5	P1P2	0.999153	2.37826	5	5	P1P2	0.682525	-2.52044	5	5	P1P2	0.82364	0.200392	5	5	P1P2	0.837477	-0.296677	5	5	P1P2P1P2P1P2
FEM1B	0.388791	-3.6476	3	3	P1P2	0.531005	7.87245	5	5	P1P2	0.321299	-3.92593	3	3	P1P2	0.185849	-2.51251	2	2	P1P2	0.413699	0.0996367	3.66667	3.66667	P1P2P1P2P1P2	0.472199	2.72927	4	4	P1P2	0.787028	3.35283	4	4	P1P2	0.666449	1.46762	4	4	P1P2	0.282573	3.52148	2	2	P1P2	0.641892	2.51658	4	4	P1P2P1P2P1P2	0.889389	0.0733173	3	3	P1P2	0.141954	8.70452	5	5	P1P2	0.720044	-1.89902	4	4	P1P2	0.58581	1.50503	2	2	P1P2	0.583796	2.29294	4	4	P1P2P1P2P1P2
FEM1C	0.593793	1.68889	4	4	P1P2	0.193236	-4.09386	4	4	P1P2	0.199537	-6.29432	4	4	P1P2	0.641318	-0.248769	3	3	P1P2	0.328855	-2.89976	4	4	P1P2P1P2P1P2	0.44433	-3.68806	4	4	P1P2	0.224705	2.94211	5	5	P1P2	0.0937762	7.67431	4	4	P1P2	0.175416	2.16546	3	3	P1P2	0.254271	2.30946	4.33333	4.33333	P1P2P1P2P1P2	0.560302	-2.73584	5	5	P1P2	0.878558	2.6311	5	5	P1P2	0.990738	-0.131273	2	2	P1P2	0.497522	1.46488	2	2	P1P2	0.809866	-0.0786697	4	4	P1P2P1P2P1P2
FEN1	0.341211	-1.67378	4	4	P1P2	0.289784	-2.07691	2	2	P1P2	0.992776	-2.31393	2	2	P1P2	0.5356	-0.689459	2	2	P1P2	0.541257	-2.02154	2.66667	2.66667	P1P2P1P2P1P2	0.587483	-0.730023	4	4	P1P2	0.468463	2.05875	3	3	P1P2	0.93422	-2.88542	4	4	P1P2	0.826516	-0.323541	3	3	P1P2	0.663388	-0.518898	3.66667	3.66667	P1P2P1P2P1P2	0.190641	-3.72301	3	3	P1P2	0.926822	0.107402	3	3	P1P2	0.646431	-2.22277	4	4	P1P2	0.796945	-1.46746	3	3	P1P2	0.587965	-1.94613	3.33333	3.33333	P1P2P1P2P1P2
FER	0.175663	9.49027	5	5	P2	0.29974	5.93282	4	4	P1	0.165552	-8.5611	4	4	P2	0.639271	-0.0547993	4	4	P2	0.213652	2.28733	4.33333	4.33333	P2P1P2	0.306515	-3.55555	3	3	P2	0.230868	-5.78139	4	4	P1	0.196073	3.49873	5	5	P2	0.787886	-0.835332	3	3	P2	0.244485	-1.94607	4	4	P2P1P2	0.198555	-3.91849	4	4	P1	0.931507	0.243348	5	5	P1	0.0410681	5.04294	5	5	P1	0.596811	0.721883	4	4	P1	0.390377	0.455933	4.66667	4.66667	P1P1P1
FER1L6	0.376915	-1.75809	3	3	ENST00000522917.1	0.378937	4.92118	3	3	ENST00000522917.1	0.0375896	-10.6616	2	2	ENST00000399018.1	0.0298137	-4.50044	2	2	ENST00000399018.1	0.26448	-2.4995	2.66667	2.66667	ENST00000522917.1ENST00000522917.1ENST00000399018.1	0.561875	2.97593	3	3	ENST00000522917.1	0.0974151	6.74635	2	2	ENST00000399018.1	0.098235	-8.93247	2	2	ENST00000522917.1	0.0210178	4.95908	2	2	ENST00000399018.1	0.252508	0.263269	2.33333	2.33333	ENST00000522917.1ENST00000399018.1ENST00000522917.1	0.443395	3.31995	4	4	ENST00000399018.1	0.0787381	6.55946	3	3	ENST00000399018.1	0.0902623	-9.34019	2	2	ENST00000399018.1	0.0796036	4.53942	2	2	ENST00000522917.1	0.204132	0.179741	3	3	ENST00000399018.1ENST00000399018.1ENST00000399018.1
FERD3L	0.240015	-3.96708	3	3	P1P2	0.856179	2.14433	4	4	P1P2	0.607406	-2.26294	1	1	P1P2	0.489703	-2.13336	1	1	P1P2	0.567867	-1.36189	2.66667	2.66667	P1P2P1P2P1P2	0.720906	-2.70988	4	4	P1P2	0.830943	-1.68465	3	3	P1P2	0.726656	-4.01675	3	3	P1P2	0.522266	0.92762	2	2	P1P2	0.759502	-2.80376	3.33333	3.33333	P1P2P1P2P1P2	0.118768	-6.40427	4	4	P1P2	0.578624	-0.27831	4	4	P1P2	0.366106	-5.51058	3	3	P1P2	0.183452	-2.85665	3	3	P1P2	0.354499	-4.06438	3.66667	3.66667	P1P2P1P2P1P2
FERMT1	0.48144	-2.74621	5	5	P1P2	0.795086	-0.64786	3	3	P1P2	0.453362	-2.77699	4	4	P1P2	0.955899	-0.052031	2	2	P1P2	0.576629	-2.05702	4	4	P1P2P1P2P1P2	0.575391	4.41882	4	4	P1P2	0.518961	-5.0664	4	4	P1P2	0.228188	4.08399	4	4	P1P2	0.504949	-2.52818	2	2	P1P2	0.440847	1.14547	4	4	P1P2P1P2P1P2	0.705249	1.40938	4	4	P1P2	0.266913	-6.36707	4	4	P1P2	0.807395	-2.23462	2	2	P1P2	0.361562	-2.70337	2	2	P1P2	0.593186	-2.39744	3.33333	3.33333	P1P2P1P2P1P2
FERMT2	0.116784	6.67294	3	3	P1P2	0.282133	-3.53387	3	3	P1P2	0.163042	6.14107	3	3	P1P2	0.727689	2.12662	1	1	P1P2	0.18732	3.09338	3	3	P1P2P1P2P1P2	0.0495396	-10.5222	4	4	P1P2	0.337443	2.11869	3	3	P1P2	0.0320808	-9.74468	5	5	P1P2	0.0556071	-4.52546	3	3	P1P2	0.139688	-6.04938	4	4	P1P2P1P2P1P2	0.606432	-3.67441	5	5	P1P2	0.93009	-1.4508	3	3	P1P2	0.361041	-6.85297	5	5	P1P2	0.266823	-2.50143	3	3	P1P2	0.632521	-3.99272	4.33333	4.33333	P1P2P1P2P1P2
FERMT3	0.118325	-10.6913	5	5	P1	0.0918703	-4.58754	3	3	P2	0.192168	-7.18988	4	4	P2	0.104546	-2.92284	3	3	P2	0.134121	-7.48958	4	4	P1P2P2	0.61571	-0.510619	5	5	P1	0.560126	0.816264	3	3	P2	0.0136507	10.5245	4	4	P2	0.608075	1.48374	2	2	P2	0.396495	3.61004	4	4	P1P2P2	0.114427	-7.40205	5	5	P1	0.190495	-3.80689	3	3	P2	0.259509	3.59508	3	3	P2	0.726631	-0.821983	2	2	P1	0.188143	-2.53796	3.66667	3.66667	P1P2P2
FES	0.440447	-3.5729	4	4	P1P2	0.646756	3.94732	3	3	P1P2	0.746405	-2.25359	4	4	P1P2	0.953666	0.644448	2	2	P1P2	0.611203	-0.626392	3.66667	3.66667	P1P2P1P2P1P2	0.801507	2.68117	4	4	P1P2	0.411447	-4.68339	3	3	P1P2	0.665452	-4.74042	5	5	P1P2	0.319929	-2.5574	2	2	P1P2	0.626136	-2.24755	4	4	P1P2P1P2P1P2	0.56922	-0.840367	3	3	P1P2	0.835942	-0.480669	4	4	P1P2	0.359856	-8.49208	5	5	P1P2	0.440898	-1.40179	3	3	P1P2	0.588339	-3.27104	4	4	P1P2P1P2P1P2
FETUB	0.575972	4.89164	4	4	P1P2	0.954803	1.83094	4	4	P1P2	0.314567	3.72046	4	4	P1P2	0.267086	3.50626	4	4	P1P2	0.615114	3.48101	4	4	P1P2P1P2P1P2	0.170957	-6.42999	4	4	P1P2	0.902064	-1.74972	3	3	P1P2	0.423535	2.62457	4	4	P1P2	0.397433	-2.34098	2	2	P1P2	0.498852	-1.85172	3.66667	3.66667	P1P2P1P2P1P2	0.514586	-0.419051	5	5	P1P2	0.684405	-0.950479	4	4	P1P2	0.117472	7.12177	4	4	P1P2	0.281678	2.33885	4	4	P1P2	0.438821	1.91741	4.33333	4.33333	P1P2P1P2P1P2
FEV	0.589314	2.50725	4	4	P1P2	0.222664	-2.38384	4	4	P1P2	0.398206	3.49935	3	3	P1P2	0.394249	2.86945	3	3	P1P2	0.403395	1.20759	3.66667	3.66667	P1P2P1P2P1P2	0.912664	0.244755	2	2	P1P2	0.772257	2.30133	4	4	P1P2	0.224709	-7.0805	5	5	P1P2	0.785573	0.164273	2	2	P1P2	0.636543	-1.51147	3.66667	3.66667	P1P2P1P2P1P2	0.522427	2.84882	4	4	P1P2	0.544584	-1.03409	3	3	P1P2	0.520128	-7.46255	5	5	P1P2	0.680609	0.872839	3	3	P1P2	0.529046	-1.88261	4	4	P1P2P1P2P1P2
FEZ1	0.80824	-0.417681	2	2	P1P2	0.39802	-2.00062	4	4	P1P2	0.10938	-8.88824	3	3	P1P2	0.313501	-3.25454	1	1	P1P2	0.438547	-3.76885	3	3	P1P2P1P2P1P2	0.296476	-5.29616	4	4	P1P2	0.9116	-1.88048	4	4	P1P2	0.307538	4.65709	4	4	P1P2	0.833769	-0.488618	4	4	P1P2	0.505205	-0.839851	4	4	P1P2P1P2P1P2	0.159874	-5.10746	4	4	P1P2	0.192762	-3.91673	4	4	P1P2	0.243151	-8.31299	2	2	P1P2	0.017974	-5.85832	2	2	P1P2	0.198596	-5.77906	3.33333	3.33333	P1P2P1P2P1P2
FEZ2	0.120026	9.01334	4	4	P1P2	0.174374	5.88498	2	2	P1P2	0.328969	-3.97409	3	3	P1P2	0.446224	3.24527	1	1	P1P2	0.20779	3.64141	3	3	P1P2P1P2P1P2	0.802149	0.922665	2	2	P1P2	0.307721	-5.49371	3	3	P1P2	0.749155	-0.996191	4	4	P1P2	0.652747	1.20268	1	1	P1P2	0.619675	-1.85574	3	3	P1P2P1P2P1P2	0.0446325	10.0565	4	4	P1P2	0.836017	-1.80423	3	3	P1P2	0.806106	-5.05638	4	4	P1P2	0.507984	1.06531	3	3	P1P2	0.562252	1.06531	3.66667	3.66667	P1P2P1P2P1P2
FEZF1	0.100822	-7.21241	5	5	P1P2	0.282737	-2.2456	5	5	P1P2	0.500003	1.62188	4	4	P1P2	0.258553	-1.57982	4	4	P1P2	0.29452	-2.61204	4.66667	4.66667	P1P2P1P2P1P2	0.0605866	7.3943	5	5	P1P2	0.103202	6.12072	5	5	P1P2	0.740029	-4.03611	5	5	P1P2	0.125263	4.02919	5	5	P1P2	0.301273	3.15964	5	5	P1P2P1P2P1P2	0.798344	0.718872	4	4	P1P2	0.322693	3.23324	5	5	P1P2	0.913295	-2.35693	5	5	P1P2	0.770755	0.86121	4	4	P1P2	0.67811	0.531729	4.66667	4.66667	P1P2P1P2P1P2
FEZF2	0.390973	2.97812	5	5	P1P2	0.788813	4.86856	5	5	P1P2	0.992794	-0.0683582	3	3	P1P2	0.218852	3.06922	3	3	P1P2	0.724193	2.59278	4.33333	4.33333	P1P2P1P2P1P2	0.482352	-1.43479	4	4	P1P2	0.640051	-2.87298	5	5	P1P2	0.370153	3.79341	3	3	P1P2	0.391913	-2.43812	2	2	P1P2	0.497518	-0.171449	4	4	P1P2P1P2P1P2	0.979851	2.0267	4	4	P1P2	0.934038	1.74468	5	5	P1P2	0.38695	3.47028	3	3	P1P2	0.703204	1.37215	3	3	P1P2	0.766947	2.41389	4	4	P1P2P1P2P1P2
FFAR1	0.387284	3.44291	4	4	ENST00000246553.2	0.349287	-1.47397	3	3	ENST00000246553.2	0.0476125	9.2591	4	4	ENST00000246553.2	0.263939	2.86936	3	3	ENST00000246553.2	0.261395	3.74268	3.66667	3.66667	ENST00000246553.2ENST00000246553.2ENST00000246553.2	0.746035	-0.686854	3	3	ENST00000246553.2	0.411769	-3.79339	4	4	ENST00000246553.2	0.182991	-5.73668	2	2	ENST00000246553.2	0.237797	-4.26517	2	2	ENST00000246553.2	0.446932	-3.40564	3	3	ENST00000246553.2ENST00000246553.2ENST00000246553.2	0.776653	2.40703	4	4	ENST00000246553.2	0.0993948	-5.25563	4	4	ENST00000246553.2	0.14618	6.39575	4	4	ENST00000246553.2	0.691615	1.23132	4	4	ENST00000246553.2	0.340743	1.18238	4	4	ENST00000246553.2ENST00000246553.2ENST00000246553.2
FFAR2	0.561006	2.81054	3	3	P1P2	0.906296	1.38672	4	4	P1P2	0.817324	-1.16398	4	4	P1P2	0.392683	-1.43963	2	2	P1P2	0.761542	1.01109	3.66667	3.66667	P1P2P1P2P1P2	0.37185	-3.54922	3	3	P1P2	0.727535	0.647114	3	3	P1P2	0.931303	-2.02411	4	4	P1P2	0.394668	-2.49371	2	2	P1P2	0.676896	-1.64207	3.33333	3.33333	P1P2P1P2P1P2	0.588956	-1.63964	4	4	P1P2	0.65587	2.44825	4	4	P1P2	0.841263	-1.33832	5	5	P1P2	0.368059	-1.13137	4	4	P1P2	0.695363	-0.17657	4.33333	4.33333	P1P2P1P2P1P2
FFAR3	0.338509	5.22293	3	3	P1P2	0.360229	4.07644	5	5	P1P2	0.129413	6.80483	3	3	P1P2	0.264792	3.08472	2	2	P1P2	0.27605	5.36806	3.66667	3.66667	P1P2P1P2P1P2	0.359508	-4.89109	3	3	P1P2	0.828632	-2.23982	3	3	P1P2	0.612606	-2.18121	3	3	P1P2	0.0571429	-8.54896	1	1	P1P2	0.600249	-3.10404	3	3	P1P2P1P2P1P2	0.638029	0.726765	4	4	P1P2	0.421525	2.94644	5	5	P1P2	0.431937	4.35245	5	5	P1P2	0.481306	0.407744	4	4	P1P2	0.497164	2.67522	4.66667	4.66667	P1P2P1P2P1P2
FFAR4	0.136733	-7.66628	4	4	P1P2	0.104772	-9.93505	5	5	P1P2	0.892336	-0.0853547	5	5	P1P2	0.0756196	-3.41233	4	4	P1P2	0.377947	-5.89556	4.66667	4.66667	P1P2P1P2P1P2	0.232487	-3.96543	4	4	P1P2	0.023216	10.2727	5	5	P1P2	0.197211	1.71501	5	5	P1P2	0.172079	2.76107	4	4	P1P2	0.150971	2.67409	4.66667	4.66667	P1P2P1P2P1P2	0.047901	-9.50557	5	5	P1P2	0.576901	2.12046	3	3	P1P2	0.203907	1.96928	5	5	P1P2	0.890015	-0.596985	3	3	P1P2	0.276236	-1.80528	4.33333	4.33333	P1P2P1P2P1P2
FGA	0.0964758	8.43914	2	2	P1P2	0.93006	1.79362	3	3	P1P2	0.458463	-3.46686	3	3	P1P2	0.496183	2.54577	2	2	P1P2	0.494999	2.2553	2.66667	2.66667	P1P2P1P2P1P2	0.0986743	-11.0644	1	1	P1P2	0.910287	-1.58698	3	3	P1P2	0.147492	5.3964	3	3	P1P2	0.643956	-2.27304	1	1	P1P2	0.385484	-2.41832	2.33333	2.33333	P1P2P1P2P1P2	0.938892	0.648245	3	3	P1P2	0.984377	-0.948007	4	4	P1P2	0.421056	2.27407	2	2	P1P2	0.12012	6.04267	1	1	P1P2	0.781442	0.658104	3	3	P1P2P1P2P1P2
FGB	0.107026	10.2119	1	1	P1P2	0.0878013	11.0782	1	1	P1P2	0.986958	-3.25909	4	4	P1P2	0	0	0	0	P1P2	0.393928	6.01032	2	2	P1P2P1P2P1P2	0.158607	-8.25051	2	2	P1P2	0.226133	-9.16709	1	1	P1P2	0.647673	5.00739	5	5	P1P2	0.0593407	-8.26696	1	1	P1P2	0.344138	-4.13674	2.66667	2.66667	P1P2P1P2P1P2	0.604236	-1.88424	3	3	P1P2	0.868608	0.91481	2	2	P1P2	0.466977	-0.426807	3	3	P1P2	0.15015	-5.60847	1	1	P1P2	0.646607	-0.465413	2.66667	2.66667	P1P2P1P2P1P2
FGD1	0.476882	4.88246	4	4	P1P2	0.549488	4.71553	4	4	P1P2	0.0946817	-7.71286	5	5	P1P2	0.721613	0.136502	3	3	P1P2	0.373684	0.628378	4.33333	4.33333	P1P2P1P2P1P2	0.272093	-4.56556	3	3	P1P2	0.754414	0.604903	3	3	P1P2	0.0845869	6.88254	5	5	P1P2	0.396048	1.69296	2	2	P1P2	0.370365	0.973961	3.66667	3.66667	P1P2P1P2P1P2	0.636352	0.470592	4	4	P1P2	0.366151	4.73662	4	4	P1P2	0.864722	-1.33254	4	4	P1P2	0.667996	0.827608	3	3	P1P2	0.622409	1.29156	4	4	P1P2P1P2P1P2
FGD2	0.37149	-1.96357	5	5	P1P2	0.524844	4.95524	4	4	P1P2	0.347314	-6.2789	5	5	P1P2	0.320964	-1.42191	4	4	P1P2	0.414549	-1.09574	4.66667	4.66667	P1P2P1P2P1P2	0.262872	5.87437	4	4	P1P2	0.433507	-3.57728	5	5	P1P2	0.0210023	8.60589	5	5	P1P2	0.226664	3.14561	4	4	P1P2	0.239127	3.63433	4.66667	4.66667	P1P2P1P2P1P2	0.776328	2.06884	5	5	P1P2	0.747823	0.209477	5	5	P1P2	0.232788	4.31776	5	5	P1P2	0.39945	2.52494	5	5	P1P2	0.585646	2.19869	5	5	P1P2P1P2P1P2
FGD3	0.754329	1.5941	4	4	P1P2	0.3046	-3.5443	3	3	P1P2	0.486551	4.25928	5	5	P1P2	0.585237	1.71846	2	2	P1P2	0.51516	0.769694	4	4	P1P2P1P2P1P2	0.630048	-3.02533	5	5	P1P2	0.23237	3.55045	4	4	P1P2	0.564873	-5.21232	5	5	P1P2	0.839495	-0.387001	4	4	P1P2	0.475763	-1.5624	4.66667	4.66667	P1P2P1P2P1P2	0.383344	-0.942933	5	5	P1P2	0.580651	2.23888	3	3	P1P2	0.694155	-1.85407	5	5	P1P2	0.779433	-1.44002	3	3	P1P2	0.552717	-0.186039	4.33333	4.33333	P1P2P1P2P1P2
FGD4	0.25675	-2.0031	3	3	P1P2	0.978764	1.58719	3	3	P1P2	0.426434	2.84533	4	4	P1P2	0.859977	0.00785169	3	3	P1P2	0.553983	0.809806	3.33333	3.33333	P1P2P1P2P1P2	0.638784	0.942376	4	4	P1P2	0.775204	-3.37154	4	4	P1P2	0.956634	-1.3698	3	3	P1P2	0.460193	0.811997	3	3	P1P2	0.790207	-1.26632	3.66667	3.66667	P1P2P1P2P1P2	0.792	-1.09979	4	4	P1P2	0.723157	-2.2761	4	4	P1P2	0.275285	1.60013	4	4	P1P2	0.69612	0.697025	3	3	P1P2	0.596814	-0.591923	4	4	P1P2P1P2P1P2
FGD5	0.611862	-0.891744	4	4	P1P2	0.218207	8.03644	4	4	P1P2	0.795998	0.446357	2	2	P1P2	0.507523	2.58069	2	2	P1P2	0.542023	2.53035	3.33333	3.33333	P1P2P1P2P1P2	0.512922	1.31036	3	3	P1P2	0.503263	-4.19271	2	2	P1P2	0.25759	-8.94111	5	5	P1P2	0.543106	-2.46523	2	2	P1P2	0.424592	-3.94115	3.33333	3.33333	P1P2P1P2P1P2	0.91394	-0.089843	4	4	P1P2	0.209055	6.12679	4	4	P1P2	0.256097	-9.56167	5	5	P1P2	0.775868	0.269811	4	4	P1P2	0.459697	-1.17491	4.33333	4.33333	P1P2P1P2P1P2
FGD6	0.358106	8.52566	5	5	P1P2	0.276346	-3.18199	2	2	P1P2	0.639518	-3.33245	4	4	P1P2	0.769255	0.120166	2	2	P1P2	0.424657	0.670408	3.66667	3.66667	P1P2P1P2P1P2	0.382256	-3.31013	5	5	P1P2	0.590455	-2.98512	3	3	P1P2	0.110689	5.71189	4	4	P1P2	0.907948	-1.07894	3	3	P1P2	0.361133	-0.194454	4	4	P1P2P1P2P1P2	0.998743	1.6913	5	5	P1P2	0.189568	-4.81197	3	3	P1P2	0.39221	1.99427	4	4	P1P2	0.961761	0.100151	3	3	P1P2	0.52684	-0.375467	4	4	P1P2P1P2P1P2
FGF1	0.321373	4.82422	2	2	P1P2	0.110426	-4.59104	4	4	P1P2	0.322503	3.80511	3	3	P1P2	0.521739	2.96016	1	1	P1P2	0.251434	1.34609	3	3	P1P2P1P2P1P2	0.181158	9.99178	1	1	P1P2	0.387844	4.26767	5	5	P1P2	0.381573	-4.69574	3	3	P1P2	0	0	0	0	P1P2	0.316858	3.1879	3	3	P1P2P1P2P1P2	0.0365055	9.80589	2	2	P1P2	0.632358	-0.988202	3	3	P1P2	0.779008	-1.14558	3	3	P1P2	0	0	0	0	P1P2	0.482624	2.55737	2.66667	2.66667	P1P2P1P2P1P2
FGF10	0.970576	0.804047	5	5	P1P2	0.721754	-0.81017	3	3	P1P2	0.463702	4.54187	4	4	P1P2	0.35358	2.69809	2	2	P1P2	0.718677	1.51192	4	4	P1P2P1P2P1P2	0.467939	2.8172	4	4	P1P2	0.534467	1.25098	3	3	P1P2	0.144565	-8.71661	5	5	P1P2	0.770075	0.102567	2	2	P1P2	0.382324	-1.54948	4	4	P1P2P1P2P1P2	0.366666	5.10963	4	4	P1P2	0.946541	2.87025	4	4	P1P2	0.429297	-9.269	5	5	P1P2	0.795483	0.497596	3	3	P1P2	0.580835	-0.429706	4.33333	4.33333	P1P2P1P2P1P2
FGF11	0.716222	1.01934	3	3	P2	0.160555	7.39523	4	4	P1	0.130662	6.51272	3	3	P2	0.145994	3.37299	3	3	P2	0.335813	4.97576	3.33333	3.33333	P2P1P2	0.387242	3.58709	3	3	P2	0.236143	-9.09424	1	1	P1	0.436658	-4.3679	2	2	P1	0.386813	-3.56524	1	1	P1	0.353348	-3.29168	2	2	P2P1P1	0.548687	4.52526	3	3	P2	0.326962	5.76032	4	4	P1	0.167667	4.52515	3	3	P2	0.20944	2.97512	3	3	P2	0.347772	4.93691	3.33333	3.33333	P2P1P2
FGF12	0.0113435	9.18316	5	5	ENST00000454309.2	0.296271	-4.83803	4	4	ENST00000454309.2	0.412921	-4.32289	4	4	ENST00000454309.2	0.772504	1.07134	4	4	ENST00000454309.2	0.240179	0.00741141	4.33333	4.33333	ENST00000454309.2ENST00000454309.2ENST00000454309.2	0.188257	-9.57649	1	1	ENST00000454309.2	0.997634	-1.9065	3	3	ENST00000454309.2	0.105068	7.16771	3	3	ENST00000454309.2	0.661538	1.15463	1	1	ENST00000454309.2	0.43032	-1.43843	2.33333	2.33333	ENST00000454309.2ENST00000454309.2ENST00000454309.2	0.0623551	9.03798	5	5	ENST00000454309.2	0.203516	-3.89605	4	4	ENST00000454309.2	0.357217	4.29937	2	2	ENST00000454309.2	0.23449	2.58064	2	2	ENST00000454309.2	0.207696	3.1471	3.66667	3.66667	ENST00000454309.2ENST00000454309.2ENST00000454309.2
FGF13	0.320284	-4.0275	3	3	ENST00000315930.6	0.806637	-2.94481	4	4	ENST00000315930.6	0.822503	-3.46928	2	2	ENST00000315930.6	0.537757	-1.6217	1	1	ENST00000315930.6	0.649808	-3.48053	3	3	ENST00000315930.6ENST00000315930.6ENST00000315930.6	0.105997	7.21402	3	3	ENST00000315930.6	0.524759	-2.93952	3	3	ENST00000315930.6	0.68235	-1.63239	2	2	ENST00000315930.6	0.435165	2.46092	1	1	ENST00000315930.6	0.437702	0.880703	2.66667	2.66667	ENST00000315930.6ENST00000315930.6ENST00000315930.6	0.658738	3.10718	3	3	ENST00000315930.6	0.339111	-2.16737	4	4	ENST00000315930.6	0.263172	-5.35493	2	2	ENST00000315930.6	0.810811	0.715976	1	1	ENST00000315930.6	0.420341	-1.47171	3	3	ENST00000315930.6ENST00000315930.6ENST00000315930.6
FGF14	0.547332	-3.25703	5	5	ENST00000376143.4	0.528912	4.58439	4	4	ENST00000376143.4	0.799731	1.9438	3	3	ENST00000376143.4	0.876943	0.56817	3	3	ENST00000376143.4	0.625325	1.09039	4	4	ENST00000376143.4ENST00000376143.4ENST00000376143.4	0.153914	7.65389	4	4	ENST00000376143.4	0.769803	3.07727	4	4	ENST00000376143.4	0.592247	-3.4551	2	2	ENST00000376143.4	0.0835165	6.21749	1	1	ENST00000376143.4	0.505321	2.42535	3.33333	3.33333	ENST00000376143.4ENST00000376143.4ENST00000376143.4	0.449004	2.89498	4	4	ENST00000376143.4	0.342276	4.5439	5	5	ENST00000376143.4	0.997986	-3.03562	4	4	ENST00000376143.4	0.0867677	3.2816	3	3	ENST00000376143.4	0.596422	1.46775	4.33333	4.33333	ENST00000376143.4ENST00000376143.4ENST00000376143.4
FGF16	0.116281	-6.69024	4	4	ENST00000439435.1	0.366151	-3.73322	4	4	ENST00000439435.1	0.238078	4.07572	3	3	ENST00000439435.1	0.29503	-3.33466	2	2	ENST00000439435.1	0.24017	-2.11591	3.66667	3.66667	ENST00000439435.1ENST00000439435.1ENST00000439435.1	0.838735	0.76808	4	4	ENST00000439435.1	0.173043	6.08878	3	3	ENST00000439435.1	0.524581	-4.45679	3	3	ENST00000439435.1	0.756642	0.568407	2	2	ENST00000439435.1	0.51212	0.800021	3.33333	3.33333	ENST00000439435.1ENST00000439435.1ENST00000439435.1	0.164105	-5.47711	4	4	ENST00000439435.1	0.772041	3.20378	2	2	ENST00000439435.1	0.532688	-0.635848	3	3	ENST00000439435.1	0.488488	-2.5304	1	1	ENST00000439435.1	0.489611	-0.969726	3	3	ENST00000439435.1ENST00000439435.1ENST00000439435.1
FGF17	0.775184	1.66896	5	5	P1P2	0.489335	4.67417	3	3	P1P2	0.774008	-2.95569	4	4	P1P2	0.255461	-2.36004	2	2	P1P2	0.679509	1.12915	4	4	P1P2P1P2P1P2	0.892006	-2.1768	5	5	P1P2	0.109204	-9.19821	4	4	P1P2	0.719225	1.24966	4	4	P1P2	0.597892	-2.56826	4	4	P1P2	0.573479	-3.37511	4.33333	4.33333	P1P2P1P2P1P2	0.511879	-0.115087	5	5	P1P2	0.274658	-3.89131	4	4	P1P2	0.73283	-2.15579	4	4	P1P2	0.0329767	-3.88822	3	3	P1P2	0.506456	-2.05406	4.33333	4.33333	P1P2P1P2P1P2
FGF18	0.06869	9.21381	4	4	P1P2	0.745569	2.99577	4	4	P1P2	0.169049	6.7089	4	4	P1P2	0.0440456	5.74331	4	4	P1P2	0.327769	6.30616	4	4	P1P2P1P2P1P2	0.105524	-9.05528	4	4	P1P2	0.817295	0.318395	4	4	P1P2	0.871524	-2.00484	3	3	P1P2	0.63353	-1.68073	3	3	P1P2	0.598114	-3.58057	3.66667	3.66667	P1P2P1P2P1P2	0.920932	0.0791937	4	4	P1P2	0.566109	2.91518	4	4	P1P2	0.123503	5.32193	4	4	P1P2	0.225592	2.67271	4	4	P1P2	0.536848	2.7721	4	4	P1P2P1P2P1P2
FGF19	0.162863	6.02893	3	3	P1P2	0.835904	0.496815	2	2	P1P2	0.833928	0.584063	4	4	P1P2	0.642563	1.54225	2	2	P1P2	0.610898	2.36994	3	3	P1P2P1P2P1P2	0.84695	0.551365	1	1	P1P2	0.469153	4.0561	2	2	P1P2	0.531971	1.2293	3	3	P1P2	0.246154	3.88833	1	1	P1P2	0.616025	1.94559	2	2	P1P2P1P2P1P2	0.131171	6.2202	3	3	P1P2	0.372954	4.5173	2	2	P1P2	0.465746	1.54465	4	4	P1P2	0.122623	3.38197	2	2	P1P2	0.32329	4.09405	3	3	P1P2P1P2P1P2
FGF2	0.981923	3.53411	5	5	P1P2	0.365065	5.22394	3	3	P1P2	0.507258	-2.78611	4	4	P1P2	0.417427	3.0397	3	3	P1P2	0.618082	1.99065	4	4	P1P2P1P2P1P2	0.450735	-3.45738	4	4	P1P2	0.705562	-3.56326	2	2	P1P2	0.594368	2.42812	4	4	P1P2	0.752826	-0.919466	2	2	P1P2	0.583555	-1.53084	3.33333	3.33333	P1P2P1P2P1P2	0.411155	-1.77135	5	5	P1P2	0.574977	3.17394	4	4	P1P2	0.504803	-2.97715	4	4	P1P2	0.444438	-1.6116	3	3	P1P2	0.496979	-0.524851	4.33333	4.33333	P1P2P1P2P1P2
FGF20	0.640255	5.01811	4	4	P1P2	0.320454	5.39484	3	3	P1P2	0.338387	5.8718	4	4	P1P2	0.0473336	5.42825	3	3	P1P2	0.433032	5.42825	3.66667	3.66667	P1P2P1P2P1P2	0.733944	2.32458	3	3	P1P2	0.873716	-1.11494	2	2	P1P2	0.747301	-4.43485	4	4	P1P2	0.241758	-5.10788	1	1	P1P2	0.784987	-1.07507	3	3	P1P2P1P2P1P2	0.305566	2.11334	5	5	P1P2	0.271025	3.46189	4	4	P1P2	0.334401	2.25564	5	5	P1P2	0.132431	3.05661	4	4	P1P2	0.303664	2.61029	4.66667	4.66667	P1P2P1P2P1P2
FGF21	0.951597	2.83841	4	4	P1P2	0.441215	2.28946	5	5	P1P2	0.140554	6.64465	3	3	P1P2	0.301275	2.94906	2	2	P1P2	0.511122	3.92417	4	4	P1P2P1P2P1P2	0.262025	-3.09085	5	5	P1P2	0.931982	-2.15383	4	4	P1P2	0.277096	-5.39377	3	3	P1P2	0.733856	-1.33487	3	3	P1P2	0.490368	-3.54615	4	4	P1P2P1P2P1P2	0.331023	-4.32402	5	5	P1P2	0.550243	4.4739	5	5	P1P2	0.51137	0.996107	3	3	P1P2	0.649908	-0.846679	3	3	P1P2	0.464212	0.381996	4.33333	4.33333	P1P2P1P2P1P2
FGF22	0.844416	1.67173	4	4	P1P2	0.387672	-1.59021	4	4	P1P2	0.248115	-6.23943	4	4	P1P2	0.489686	-0.73542	3	3	P1P2	0.493401	-2.05264	4	4	P1P2P1P2P1P2	0.676141	0.56795	4	4	P1P2	0.47892	4.35362	5	5	P1P2	0.117119	7.06536	4	4	P1P2	0.0526667	3.12415	3	3	P1P2	0.42406	3.99564	4.33333	4.33333	P1P2P1P2P1P2	0.974445	2.20475	5	5	P1P2	0.933322	-0.0569818	4	4	P1P2	0.532493	1.32525	2	2	P1P2	0.922923	0.302906	1	1	P1P2	0.81342	1.15767	3.66667	3.66667	P1P2P1P2P1P2
FGF23	0.163742	9.03932	4	4	P1P2	0.89148	2.38835	5	5	P1P2	0.765858	2.59067	4	4	P1P2	0.426635	2.4157	3	3	P1P2	0.607027	4.67278	4.33333	4.33333	P1P2P1P2P1P2	0.686258	-2.95975	2	2	P1P2	0.0858084	5.91537	4	4	P1P2	0.669119	-3.84408	4	4	P1P2	0.296703	3.43771	1	1	P1P2	0.480395	-0.29615	3.33333	3.33333	P1P2P1P2P1P2	0.509854	8.7561	5	5	P1P2	0.124165	6.80504	5	5	P1P2	0.775718	-4.62865	5	5	P1P2	0.208823	4.21214	5	5	P1P2	0.469912	3.64416	5	5	P1P2P1P2P1P2
FGF3	0.533389	5.72264	5	5	P1P2	0.785386	3.22382	5	5	P1P2	0.490118	3.70733	4	4	P1P2	0.285572	2.58087	4	4	P1P2	0.602965	4.21793	4.66667	4.66667	P1P2P1P2P1P2	0.115882	-7.61472	5	5	P1P2	0.891379	-1.07688	5	5	P1P2	0.457947	1.67163	3	3	P1P2	0.541162	-1.44516	3	3	P1P2	0.488403	-2.33999	4.33333	4.33333	P1P2P1P2P1P2	0.262651	-2.3007	5	5	P1P2	0.497075	0.782888	5	5	P1P2	0.118958	4.45743	4	4	P1P2	0.43108	1.06576	4	4	P1P2	0.292894	0.979874	4.66667	4.66667	P1P2P1P2P1P2
FGF4	0.223614	-2.97126	4	4	P1P2	0.651599	4.7384	4	4	P1P2	0.15622	6.57969	3	3	P1P2	0.183788	3.20995	3	3	P1P2	0.343811	2.78227	3.66667	3.66667	P1P2P1P2P1P2	0.771464	-1.07305	4	4	P1P2	0.734248	3.36041	4	4	P1P2	0.437672	-4.81336	3	3	P1P2	0.227003	-2.95639	3	3	P1P2	0.647795	-0.841999	3.66667	3.66667	P1P2P1P2P1P2	0.155385	-5.44695	4	4	P1P2	0.261834	5.13568	4	4	P1P2	0.390158	1.51155	3	3	P1P2	0.951273	0.130316	3	3	P1P2	0.269126	0.400093	3.66667	3.66667	P1P2P1P2P1P2
FGF5	0.930218	0.363143	2	2	P1P2	0.140837	9.78524	1	1	P1P2	0.0188291	11.7518	2	2	P1P2	0.00228833	11.3759	1	1	P1P2	0.363295	7.30007	1.66667	1.66667	P1P2P1P2P1P2	0.970836	-0.11471	2	2	P1P2	0.0879423	-11.0198	1	1	P1P2	0	0	0	0	P1P2	0	0	0	0	P1P2	0.352926	-3.71151	1	1	P1P2P1P2P1P2	0.769682	0.916217	1	1	P1P2	0.862004	-0.949672	2	2	P1P2	0.0487416	9.55181	2	2	P1P2	0.048048	7.31847	1	1	P1P2	0.560143	3.17279	1.66667	1.66667	P1P2P1P2P1P2
FGF6	0.68245	2.48689	3	3	P1P2	0.820169	-0.766485	4	4	P1P2	0.610833	3.17506	4	4	P1P2	0.93367	0.168891	2	2	P1P2	0.704484	1.63182	3.66667	3.66667	P1P2P1P2P1P2	0.286648	-4.73902	3	3	P1P2	0.24568	3.52722	4	4	P1P2	0.635592	-2.56741	3	3	P1P2	0.777805	0.0940363	2	2	P1P2	0.389307	-1.25974	3.33333	3.33333	P1P2P1P2P1P2	0.579676	-2.86989	4	4	P1P2	0.322982	5.0669	3	3	P1P2	0.709214	0.691274	4	4	P1P2	0.860188	-0.374439	2	2	P1P2	0.537291	0.962761	3.66667	3.66667	P1P2P1P2P1P2
FGF7	0.145267	-4.04776	5	5	P1P2	0.726068	2.31921	3	3	P1P2	0.997165	-2.12313	4	4	P1P2	0.902988	1.12595	2	2	P1P2	0.622833	-1.28389	4	4	P1P2P1P2P1P2	0.316796	2.61059	5	5	P1P2	0.459345	-7.3387	4	4	P1P2	0.488498	1.30244	4	4	P1P2	0.820054	-1.30186	3	3	P1P2	0.421547	-1.14189	4.33333	4.33333	P1P2P1P2P1P2	0.653346	0.678036	3	3	P1P2	0.414565	-4.58993	4	4	P1P2	0.537583	-1.23171	4	4	P1P2	0.277302	-1.85375	3	3	P1P2	0.535165	-1.71453	3.66667	3.66667	P1P2P1P2P1P2
FGF8	0.891248	1.90863	4	4	P1P2	0.876533	4.11759	5	5	P1P2	0.955224	-0.30983	4	4	P1P2	0.814431	0.413559	3	3	P1P2	0.907668	1.90546	4.33333	4.33333	P1P2P1P2P1P2	0.58922	-2.73836	4	4	P1P2	0.48224	1.4542	4	4	P1P2	0.512895	2.97623	5	5	P1P2	0.469483	1.58743	3	3	P1P2	0.528118	0.564023	4.33333	4.33333	P1P2P1P2P1P2	0.566085	-1.25885	4	4	P1P2	0.378476	5.97092	5	5	P1P2	0.301083	2.6376	5	5	P1P2	0.433074	1.85346	4	4	P1P2	0.415215	2.44989	4.66667	4.66667	P1P2P1P2P1P2
FGF9	0.917857	-3.20452	4	4	P1P2	0.0726897	8.75223	5	5	P1P2	0.582734	-2.41101	4	4	P1P2	0.21799	-1.77904	3	3	P1P2	0.524427	1.04557	4.33333	4.33333	P1P2P1P2P1P2	0.841691	1.97341	4	4	P1P2	0.37392	-4.75448	2	2	P1P2	0.871027	3.25187	5	5	P1P2	0.281406	1.86364	2	2	P1P2	0.695546	0.156934	3.66667	3.66667	P1P2P1P2P1P2	0.921637	-0.34035	3	3	P1P2	0.111466	8.1751	5	5	P1P2	0.406027	-5.35922	3	3	P1P2	0.604332	1.00975	2	2	P1P2	0.47971	0.825175	3.66667	3.66667	P1P2P1P2P1P2
FGFBP1	0.121295	-5.39115	4	4	P1P2	0.0218704	9.15459	5	5	P1P2	0.966552	0.121191	4	4	P1P2	0.893951	0.436981	3	3	P1P2	0.369906	1.29488	4.33333	4.33333	P1P2P1P2P1P2	0.571284	2.52515	5	5	P1P2	0.254243	-7.14484	3	3	P1P2	0.678212	-2.88978	5	5	P1P2	0.282878	-3.34155	3	3	P1P2	0.501246	-2.50316	4.33333	4.33333	P1P2P1P2P1P2	0.31241	-3.7675	3	3	P1P2	0.257556	6.3333	5	5	P1P2	0.781776	-3.64878	5	5	P1P2	0.556823	-0.721945	3	3	P1P2	0.450581	-0.360993	4.33333	4.33333	P1P2P1P2P1P2
FGFBP2	0.0381748	-10.1905	5	5	P1P2	0.0453805	9.14074	4	4	P1P2	0.528877	3.08744	3	3	P1P2	0.809398	-0.0886469	3	3	P1P2	0.204144	0.679229	4	4	P1P2P1P2P1P2	0.455287	3.4982	4	4	P1P2	0.446917	-4.92169	3	3	P1P2	0.881896	-1.85675	4	4	P1P2	0.42523	-2.09813	3	3	P1P2	0.5947	-1.09342	3.66667	3.66667	P1P2P1P2P1P2	0.0827426	-9.84055	4	4	P1P2	0.346356	4.3963	4	4	P1P2	0.67109	1.331	4	4	P1P2	0.6778	-0.723946	3	3	P1P2	0.366729	-1.37108	4	4	P1P2P1P2P1P2
FGFBP3	0.419104	-1.44202	4	4	P1P2	0.0152979	9.51702	4	4	P1P2	0.568424	-4.42096	2	2	P1P2	0.879242	0.362959	2	2	P1P2	0.334275	1.21802	3.33333	3.33333	P1P2P1P2P1P2	0.494394	3.18554	5	5	P1P2	0.0334398	-9.2208	3	3	P1P2	0.634585	-2.56701	3	3	P1P2	0.577634	-1.61697	2	2	P1P2	0.387473	-2.86742	3.66667	3.66667	P1P2P1P2P1P2	0.800985	2.48564	5	5	P1P2	0.483395	3.0887	5	5	P1P2	0.260743	-5.84479	3	3	P1P2	0.530882	1.76758	3	3	P1P2	0.515041	-0.0901515	4.33333	4.33333	P1P2P1P2P1P2
FGFR1	0.454944	5.51676	5	5	P1P2	0.166759	-5.00707	5	5	P1P2	0.945671	0.00347827	3	3	P1P2	0.425313	-0.980179	3	3	P1P2	0.522458	0.171056	4.33333	4.33333	P1P2P1P2P1P2	0.911633	-2.16305	5	5	P1P2	0.401547	1.91552	5	5	P1P2	0.807275	-0.993212	4	4	P1P2	0.498333	0.141115	4	4	P1P2	0.706818	-0.413582	4.66667	4.66667	P1P2P1P2P1P2	0.597654	3.37723	5	5	P1P2	0.67357	-3.14728	5	5	P1P2	0.849367	-1.81086	4	4	P1P2	0.746601	-0.962308	4	4	P1P2	0.706863	-0.52697	4.66667	4.66667	P1P2P1P2P1P2
FGFR1OP	0.648154	3.23855	5	5	P1P2	0.658345	4.35333	4	4	P1P2	0.625988	-3.989	5	5	P1P2	0.678029	3.17863	4	4	P1P2	0.644162	1.20096	4.66667	4.66667	P1P2P1P2P1P2	0.782088	1.25508	4	4	P1P2	0.527732	4.187	4	4	P1P2	0.217515	4.17635	4	4	P1P2	0.554498	0.962906	2	2	P1P2	0.509112	3.20614	4	4	P1P2P1P2P1P2	0.383631	3.08539	5	5	P1P2	0.296923	3.37033	5	5	P1P2	0.427323	-0.599403	5	5	P1P2	0.204294	2.02241	5	5	P1P2	0.369292	1.9521	5	5	P1P2P1P2P1P2
FGFR1OP2	0.283343	5.47799	3	3	P1P2	0.902349	4.46848	4	4	P1P2	0.00896715	10.7126	3	3	P1P2	0.0210596	6.91081	3	3	P1P2	0.39822	6.88637	3.33333	3.33333	P1P2P1P2P1P2	0.173287	-6.10633	3	3	P1P2	0.0294789	11.0135	2	2	P1P2	0.0490199	-9.4699	2	2	P1P2	0.663736	1.14107	1	1	P1P2	0.0839284	-1.5209	2.33333	2.33333	P1P2P1P2P1P2	0.646022	-0.708763	3	3	P1P2	0.032427	8.47827	4	4	P1P2	0.104395	4.79767	3	3	P1P2	0.0336226	4.18906	3	3	P1P2	0.260948	4.18906	3.33333	3.33333	P1P2P1P2P1P2
FGFR2	0.122718	-3.86281	4	4	P1P2	0.323485	-3.5563	5	5	P1P2	0.829044	-2.45191	3	3	P1P2	0.0259954	-4.60777	2	2	P1P2	0.425082	-3.29034	4	4	P1P2P1P2P1P2	0.774741	0.189613	5	5	P1P2	0.0466066	10.3201	5	5	P1P2	0.721122	-3.1206	5	5	P1P2	0.387259	3.52665	5	5	P1P2	0.514156	2.46305	5	5	P1P2P1P2P1P2	0.25076	-2.79928	5	5	P1P2	0.279584	3.9744	5	5	P1P2	0.458097	-4.91534	3	3	P1P2	0.527036	-1.74269	3	3	P1P2	0.32948	-1.24674	4.33333	4.33333	P1P2P1P2P1P2
FGFR3	0.604441	-0.823907	4	4	P1P2	0.536584	-0.97124	3	3	P1P2	0.138373	-7.39461	4	4	P1P2	0.363308	-1.99439	3	3	P1P2	0.426466	-3.06325	3.66667	3.66667	P1P2P1P2P1P2	0.897499	-0.0932652	3	3	P1P2	0.26388	4.12758	4	4	P1P2	0.203487	5.11273	4	4	P1P2	0.184413	2.66727	2	2	P1P2	0.454955	3.04902	3.66667	3.66667	P1P2P1P2P1P2	0.629662	-1.37175	4	4	P1P2	0.52665	3.19631	4	4	P1P2	0.758623	-2.0203	4	4	P1P2	0.838101	1.97366	3	3	P1P2	0.638312	-0.0652467	4	4	P1P2P1P2P1P2
FGFR4	0.585854	1.19805	5	5	P1P2	0.087036	-6.55131	5	5	P1P2	0.582246	-5.17275	4	4	P1P2	0.0510352	-2.9798	4	4	P1P2	0.418379	-3.50867	4.66667	4.66667	P1P2P1P2P1P2	0.857383	0.754271	5	5	P1P2	0.158438	6.96723	5	5	P1P2	0.458209	3.81927	5	5	P1P2	0.107463	4.11378	5	5	P1P2	0.491343	3.84692	5	5	P1P2P1P2P1P2	0.818487	1.03196	5	5	P1P2	0.99858	0.395564	4	4	P1P2	0.991441	-2.16534	4	4	P1P2	0.919852	-0.0539674	3	3	P1P2	0.936169	-0.245936	4.33333	4.33333	P1P2P1P2P1P2
FGFRL1	0.8187	1.10909	5	5	P1P2	0.657172	1.79839	5	5	P1P2	0.0438416	7.5978	3	3	P1P2	0.395518	2.20302	3	3	P1P2	0.506571	3.50176	4.33333	4.33333	P1P2P1P2P1P2	0.262872	5.27912	4	4	P1P2	0.921785	-1.81673	4	4	P1P2	0.0307709	-9.5393	4	4	P1P2	0.484863	-1.93177	2	2	P1P2	0.405142	-2.02563	4	4	P1P2P1P2P1P2	0.305566	4.79347	5	5	P1P2	0.875212	0.631849	5	5	P1P2	0.79343	-2.43644	4	4	P1P2	0.866717	0.037488	4	4	P1P2	0.658069	0.996293	4.66667	4.66667	P1P2P1P2P1P2
FGG	0.0514646	-6.54325	3	3	P1P2	0.225273	3.84704	4	4	P1P2	0.0117179	10.4433	3	3	P1P2	0.19483	3.47997	2	2	P1P2	0.096152	2.58235	3.33333	3.33333	P1P2P1P2P1P2	0.0889664	7.01021	3	3	P1P2	0.412501	-2.43155	4	4	P1P2	0.217713	-8.98546	1	1	P1P2	0	0	0	0	P1P2	0.239727	-1.46893	2.66667	2.66667	P1P2P1P2P1P2	0.802232	0.732981	1	1	P1P2	0.876924	0.712949	4	4	P1P2	0.0284017	8.1659	3	3	P1P2	0	0	0	0	P1P2	0.569186	3.20394	2.66667	2.66667	P1P2P1P2P1P2
FGGY	0.151678	-3.41261	3	3	P1P2	0.257356	-2.49162	5	5	P1P2	0.0342252	7.85107	3	3	P1P2	0.870685	0.43193	2	2	P1P2	0.147753	0.648948	3.66667	3.66667	P1P2P1P2P1P2	0.700232	2.53105	3	3	P1P2	0.185534	6.04649	4	4	P1P2	0.0224746	-10.3477	5	5	P1P2	0.437153	-2.01428	2	2	P1P2	0.302747	-0.590056	4	4	P1P2P1P2P1P2	0.453459	-0.960898	3	3	P1P2	0.953156	2.50392	4	4	P1P2	0.751626	-5.04873	5	5	P1P2	0.546386	-1.08981	3	3	P1P2	0.719413	-1.16857	4	4	P1P2P1P2P1P2
FGL1	0.472706	-1.7244	2	2	P1P2	0.505545	6.74237	4	4	P1P2	0.0569175	-9.36758	3	3	P1P2	0.524027	-1.81889	1	1	P1P2	0.345056	-1.44987	3	3	P1P2P1P2P1P2	0.359275	-5.4098	4	4	P1P2	0.101079	-3.73812	4	4	P1P2	0.942042	-3.22359	5	5	P1P2	0.249819	-2.41545	3	3	P1P2	0.467465	-4.12383	4.33333	4.33333	P1P2P1P2P1P2	0.0769827	-6.87853	4	4	P1P2	0.531981	0.11026	5	5	P1P2	0.0506822	-9.19179	4	4	P1P2	0.0489261	-3.4754	3	3	P1P2	0.219882	-5.32002	4.33333	4.33333	P1P2P1P2P1P2
FGL2	0.55431	-1.86763	2	2	P1P2	0.201196	-9.10248	1	1	P1P2	0.561604	2.90262	3	3	P1P2	0.171625	-4.40055	1	1	P1P2	0.439037	-2.68916	2	2	P1P2P1P2P1P2	0.142339	10.3699	1	1	P1P2	0.940593	-0.291945	1	1	P1P2	0.653389	1.78275	2	2	P1P2	0	0	0	0	P1P2	0.578774	3.95358	1.33333	1.33333	P1P2P1P2P1P2	0.297496	8.50461	1	1	P1P2	0.163834	-9.43004	1	1	P1P2	0.105063	6.49586	2	2	P1P2	0	0	0	0	P1P2	0.188797	1.85681	1.33333	1.33333	P1P2P1P2P1P2
FGR	0.933775	1.49464	4	4	P1P2	0.99354	2.17106	4	4	P1P2	0.580785	-3.16271	4	4	P1P2	0.812753	1.24219	3	3	P1P2	0.836033	0.167661	4	4	P1P2P1P2P1P2	0.946551	3.3724	5	5	P1P2	0.882139	-1.8784	3	3	P1P2	0.45113	1.40537	3	3	P1P2	0.748069	-1.14449	3	3	P1P2	0.75994	0.966456	3.66667	3.66667	P1P2P1P2P1P2	0.986173	2.65456	5	5	P1P2	0.84708	-0.355701	4	4	P1P2	0.950191	-1.55065	4	4	P1P2	0.530971	-1.24277	4	4	P1P2	0.927814	0.249403	4.33333	4.33333	P1P2P1P2P1P2
FH	0.233541	-1.73588	3	3	P1P2	0.580648	-3.95883	4	4	P1P2	0.745088	-0.748393	3	3	P1P2	0.974289	-0.107832	3	3	P1P2	0.519759	-2.1477	3.33333	3.33333	P1P2P1P2P1P2	0.780153	-1.97683	4	4	P1P2	0.554152	-2.93941	3	3	P1P2	0.411595	-5.2991	4	4	P1P2	0.242643	-2.8	3	3	P1P2	0.581967	-3.40511	3.66667	3.66667	P1P2P1P2P1P2	0.234762	-4.42934	4	4	P1P2	0.208625	-3.38374	4	4	P1P2	0.190863	-7.09935	4	4	P1P2	0.141565	-4.3367	4	4	P1P2	0.211417	-4.97081	4	4	P1P2P1P2P1P2
FHAD1	0.329581	4.78733	2	2	P1P2	0.0243804	-7.99072	3	3	P1P2	0.491961	3.11221	3	3	P1P2	0.956522	0.230545	1	1	P1P2	0.281974	-0.0303926	2.66667	2.66667	P1P2P1P2P1P2	0.303769	-5.22092	3	3	P1P2	0.0627951	7.74959	3	3	P1P2	0.515418	-3.96895	3	3	P1P2	0.907692	-0.71732	1	1	P1P2	0.293994	-0.480093	3	3	P1P2P1P2P1P2	0.699478	-2.31758	3	3	P1P2	0.867287	-0.393022	2	2	P1P2	0.919303	-1.11131	3	3	P1P2	0.836837	-0.610019	1	1	P1P2	0.828689	-1.27397	2.66667	2.66667	P1P2P1P2P1P2
FHDC1	0.286664	-1.59788	5	5	P1P2	0.111614	8.71811	2	2	P1P2	0.71199	-1.23681	2	2	P1P2	0.837529	-0.203197	1	1	P1P2	0.37009	1.96114	3	3	P1P2P1P2P1P2	0.123435	8.05329	4	4	P1P2	0.117441	-7.47483	3	3	P1P2	0.953258	-1.59709	3	3	P1P2	0.890074	0.0467325	2	2	P1P2	0.398045	-0.339543	3.33333	3.33333	P1P2P1P2P1P2	0.425042	2.06189	5	5	P1P2	0.331101	-3.63336	3	3	P1P2	0.773011	-3.36648	2	2	P1P2	0.38038	-3.1855	1	1	P1P2	0.509718	-1.64598	3.33333	3.33333	P1P2P1P2P1P2
FHIT	0.729388	3.00274	4	4	P1P2	0.512531	4.16733	2	2	P1P2	0.734605	0.630466	2	2	P1P2	0.105263	6.66303	1	1	P1P2	0.658842	2.60018	2.66667	2.66667	P1P2P1P2P1P2	0.107894	8.97949	2	2	P1P2	0.493374	-4.56796	3	3	P1P2	0.317664	-8.37301	5	5	P1P2	0.655201	0.591673	2	2	P1P2	0.306311	-1.32049	3.33333	3.33333	P1P2P1P2P1P2	0.120443	7.51536	3	3	P1P2	0.688954	-1.35692	3	3	P1P2	0.448309	-8.8545	5	5	P1P2	0.26963	2.35699	2	2	P1P2	0.419235	-0.898687	3.66667	3.66667	P1P2P1P2P1P2
FHL1	0.372574	3.6417	4	4	P1P2	0.929032	2.9105	4	4	P1P2	0.853393	2.47689	4	4	P1P2	0.410916	2.28328	3	3	P1P2	0.718333	3.0097	4	4	P1P2P1P2P1P2	0.612981	-2.55562	3	3	P1P2	0.884178	1.05835	4	4	P1P2	0.408122	-4.96944	4	4	P1P2	0.163356	-3.52077	2	2	P1P2	0.635094	-2.15557	3.66667	3.66667	P1P2P1P2P1P2	0.331634	3.68741	3	3	P1P2	0.562901	3.05866	4	4	P1P2	0.282568	-5.74094	4	4	P1P2	0.807198	0.225264	3	3	P1P2	0.392368	0.335045	3.66667	3.66667	P1P2P1P2P1P2
FHL2	0.367432	3.3771	3	3	P1P2	0.28778	7.06811	2	2	P1P2	0.372153	3.51653	3	3	P1P2	0.242563	5.30938	1	1	P1P2	0.342455	4.65391	2.66667	2.66667	P1P2P1P2P1P2	0.532781	-4.47498	4	4	P1P2	0.251739	-8.9793	1	1	P1P2	0.112223	-6.27044	3	3	P1P2	0.397802	-3.44142	1	1	P1P2	0.298915	-6.57491	2.66667	2.66667	P1P2P1P2P1P2	0.895794	1.98294	4	4	P1P2	0.696186	3.12839	2	2	P1P2	0.591148	-3.00841	3	3	P1P2	0.628629	1.74481	1	1	P1P2	0.72771	0.700971	3	3	P1P2P1P2P1P2
FHL3	0.850968	-0.475523	3	3	P1P2	0.551984	5.08589	4	4	P1P2	0.485774	-3.30531	3	3	P1P2	0.567872	-0.524219	2	2	P1P2	0.629576	0.435019	3.33333	3.33333	P1P2P1P2P1P2	0.872216	0.382695	3	3	P1P2	0.283762	3.98751	3	3	P1P2	0.382368	-3.60701	5	5	P1P2	0.356975	-3.61532	2	2	P1P2	0.512782	0.254396	3.66667	3.66667	P1P2P1P2P1P2	0.868911	-3.62337	4	4	P1P2	0.0852909	9.01771	4	4	P1P2	0.212693	-9.38117	4	4	P1P2	0.721715	-0.608847	3	3	P1P2	0.388965	-1.32894	4	4	P1P2P1P2P1P2
FHL5	0.898463	0.262911	2	2	P1P2	0.671465	2.81087	4	4	P1P2	0.120435	6.87206	4	4	P1P2	0.429327	2.24666	2	2	P1P2	0.563454	3.31528	3.33333	3.33333	P1P2P1P2P1P2	0.881622	1.51417	2	2	P1P2	0.0908589	6.72554	3	3	P1P2	0.991548	-0.937087	3	3	P1P2	0.901099	-0.781497	1	1	P1P2	0.654676	2.43421	2.66667	2.66667	P1P2P1P2P1P2	0.984748	1.69774	2	2	P1P2	0.0304622	9.20657	4	4	P1P2	0.0558101	6.26788	4	4	P1P2	0.32181	2.89058	2	2	P1P2	0.357007	5.72406	3.33333	3.33333	P1P2P1P2P1P2
FHOD1	0.195065	-3.728	5	5	P1P2	0.239644	6.5541	4	4	P1P2	0.94146	0.041592	2	2	P1P2	0.489703	-2.12323	1	1	P1P2	0.458723	0.955897	3.66667	3.66667	P1P2P1P2P1P2	0.953729	0.0448337	5	5	P1P2	0.917741	1.8392	5	5	P1P2	0.588007	-2.55679	5	5	P1P2	0.803539	-0.519897	5	5	P1P2	0.819826	-0.224251	5	5	P1P2P1P2P1P2	0.186933	-3.15697	5	5	P1P2	0.387736	4.57168	5	5	P1P2	0.517569	-3.22601	5	5	P1P2	0.328106	-2.86277	5	5	P1P2	0.36408	-0.603767	5	5	P1P2P1P2P1P2
FHOD3	0.556823	-0.334221	4	4	P1P2	0.0915933	8.28113	3	3	P1P2	0.867353	2.95803	4	4	P1P2	0.384131	4.64189	2	2	P1P2	0.505256	3.63498	3.66667	3.66667	P1P2P1P2P1P2	0.295893	3.55821	4	4	P1P2	0.0165926	-9.49253	4	4	P1P2	0.516546	-5.08796	4	4	P1P2	0.489461	-2.32481	2	2	P1P2	0.276344	-3.67409	4	4	P1P2P1P2P1P2	0.371596	3.81598	3	3	P1P2	0.491712	-2.32014	5	5	P1P2	0.6226	-5.03806	4	4	P1P2	0.804266	0.892463	3	3	P1P2	0.495303	-1.18074	4	4	P1P2P1P2P1P2
FIBCD1	0.0525841	9.08156	4	4	P1P2	0.654958	3.75533	2	2	P1P2	0.0684887	9.84043	2	2	P1P2	0.00795554	7.69733	2	2	P1P2	0.258677	7.55911	2.66667	2.66667	P1P2P1P2P1P2	0.248925	-5.17393	2	2	P1P2	0.694186	1.06603	1	1	P1P2	0.251403	-8.75401	1	1	P1P2	0.182418	-5.64679	1	1	P1P2	0.398171	-4.2873	1.33333	1.33333	P1P2P1P2P1P2	0.377998	4.80071	4	4	P1P2	0.45434	4.25331	2	2	P1P2	0.350726	4.68791	2	2	P1P2	0.24428	4.59915	2	2	P1P2	0.394355	4.58064	2.66667	2.66667	P1P2P1P2P1P2
FIBIN	0.522709	-0.874317	5	5	P1P2	0.227109	6.47945	5	5	P1P2	0.507713	-5.16437	4	4	P1P2	0.558067	-0.796705	4	4	P1P2	0.419177	0.146923	4.66667	4.66667	P1P2P1P2P1P2	0.319184	3.86721	4	4	P1P2	0.544576	-1.49217	5	5	P1P2	0.221387	5.27528	5	5	P1P2	0.8138	1.25044	4	4	P1P2	0.361716	2.55011	4.66667	4.66667	P1P2P1P2P1P2	0.76108	1.6414	5	5	P1P2	0.85685	4.17166	5	5	P1P2	0.520241	-1.14161	4	4	P1P2	0.943412	0.0182524	4	4	P1P2	0.712724	1.55715	4.66667	4.66667	P1P2P1P2P1P2
FIBP	0.0961743	-4.79515	4	4	P1P2	0.437261	6.34581	5	5	P1P2	0.0712299	-9.80948	5	5	P1P2	0.0419596	-3.62864	4	4	P1P2	0.201555	-2.75294	4.66667	4.66667	P1P2P1P2P1P2	0.0103927	10.4883	4	4	P1P2	0.762455	0.995999	4	4	P1P2	0.0353747	6.55985	5	5	P1P2	0.000757918	4.85323	4	4	P1P2	0.269407	6.01471	4.33333	4.33333	P1P2P1P2P1P2	0.117552	6.43561	3	3	P1P2	0.168092	5.89211	5	5	P1P2	0.968023	-3.65709	3	3	P1P2	0.36036	2.30752	2	2	P1P2	0.417889	2.89021	3.66667	3.66667	P1P2P1P2P1P2
FICD	0.81181	-0.15763	4	4	P1P2	0.816373	2.83531	5	5	P1P2	0.141219	6.5989	3	3	P1P2	0.141429	3.09219	3	3	P1P2	0.589801	3.09219	4	4	P1P2P1P2P1P2	0.9157	0.668692	4	4	P1P2	0.0193089	9.52805	3	3	P1P2	0.39871	-5.0044	3	3	P1P2	0.96044	-0.0448909	1	1	P1P2	0.444573	1.73078	3.33333	3.33333	P1P2P1P2P1P2	0.869056	-0.179065	3	3	P1P2	0.0284284	8.77922	4	4	P1P2	0.819268	3.70702	5	5	P1P2	0.828929	0.592147	2	2	P1P2	0.572251	4.10239	4	4	P1P2P1P2P1P2
FIG4	0.877755	2.46702	4	4	P1P2	0.201102	-3.76909	3	3	P1P2	0.170599	-7.08163	3	3	P1P2	0.15205	-3.39061	2	2	P1P2	0.416485	-2.79457	3.33333	3.33333	P1P2P1P2P1P2	0.140555	-6.81669	4	4	P1P2	0.814016	-3.28927	5	5	P1P2	0.360146	5.41674	5	5	P1P2	0.875462	-1.5967	4	4	P1P2	0.438239	-1.56307	4.66667	4.66667	P1P2P1P2P1P2	0.14825	-5.87075	5	5	P1P2	0.363013	-2.60684	4	4	P1P2	0.236831	-6.33377	3	3	P1P2	0.473818	-3.48021	2	2	P1P2	0.249364	-4.93712	4	4	P1P2P1P2P1P2
FIGF	0.513869	2.98183	3	3	P1P2	0.796196	2.34611	3	3	P1P2	0.603269	-3.05436	3	3	P1P2	0.501144	3.01704	1	1	P1P2	0.637778	0.75786	3	3	P1P2P1P2P1P2	0.482352	-2.88965	4	4	P1P2	0.644504	-2.39696	4	4	P1P2	0.975143	-2.70836	5	5	P1P2	0.520932	-2.70541	4	4	P1P2	0.700666	-2.66499	4.33333	4.33333	P1P2P1P2P1P2	0.936335	-0.316696	4	4	P1P2	0.79357	-0.504539	4	4	P1P2	0.798285	-2.72767	5	5	P1P2	0.882505	0.140254	4	4	P1P2	0.84273	-1.18297	4.33333	4.33333	P1P2P1P2P1P2
FIGLA	0.144395	-3.30464	5	5	P1P2	0.8192	2.69628	4	4	P1P2	0.553881	2.92528	3	3	P1P2	0.729661	1.4046	2	2	P1P2	0.505825	0.772305	4	4	P1P2P1P2P1P2	0.484483	4.1405	5	5	P1P2	0.706489	-2.49495	3	3	P1P2	0.942912	3.52537	5	5	P1P2	0.942409	-0.411636	3	3	P1P2	0.711295	1.72364	4.33333	4.33333	P1P2P1P2P1P2	0.749903	-0.418718	5	5	P1P2	0.91353	0.218793	4	4	P1P2	0.65297	3.07332	5	5	P1P2	0.918192	-0.91579	4	4	P1P2	0.772135	0.957797	4.66667	4.66667	P1P2P1P2P1P2
FIGN	0.601026	-0.858704	2	2	P1P2	0.0737084	9.09876	2	2	P1P2	0.670028	-2.65374	3	3	P1P2	0.675057	-0.845627	1	1	P1P2	0.448254	1.8621	2.33333	2.33333	P1P2P1P2P1P2	0.140969	8.56138	2	2	P1P2	0.08425	-9.15399	2	2	P1P2	0.487551	3.69782	3	3	P1P2	0.217582	4.05856	1	1	P1P2	0.23759	1.03507	2.33333	2.33333	P1P2P1P2P1P2	0.218331	7.62334	2	2	P1P2	0.940425	-0.0908519	2	2	P1P2	0.572266	1.41814	1	1	P1P2	0	0	0	0	P1P2	0.577007	2.98354	1.66667	1.66667	P1P2P1P2P1P2
FIGNL1	0.827681	-0.745498	2	2	P1P2	0.700003	3.03629	1	1	P1P2	0.491823	-7.78596	1	1	P1P2	0.860412	1.38771	1	1	P1P2	0.673169	-1.83172	1.33333	1.33333	P1P2P1P2P1P2	0.37263	-3.42336	3	3	P1P2	0.305196	8.07798	1	1	P1P2	0.716952	1.89314	2	2	P1P2	0.261538	3.80724	1	1	P1P2	0.464926	2.18258	2	2	P1P2P1P2P1P2	0.187697	-6.02527	2	2	P1P2	0.0916209	11.0786	1	1	P1P2	0.516922	-7.79794	1	1	P1P2	0	0	0	0	P1P2	0.265413	-0.914854	1.33333	1.33333	P1P2P1P2P1P2
FIGNL2	0.476531	5.70389	5	5	P1P2	0.930332	3.7237	5	5	P1P2	0.81622	-1.56585	4	4	P1P2	0.924732	0.540822	4	4	P1P2	0.741028	2.62058	4.66667	4.66667	P1P2P1P2P1P2	0.362927	-5.26415	5	5	P1P2	0.678052	0.720806	3	3	P1P2	0.427034	-0.260999	5	5	P1P2	0.34499	1.42644	3	3	P1P2	0.489338	-1.60145	4.33333	4.33333	P1P2P1P2P1P2	0.734028	0.823237	5	5	P1P2	0.703253	4.23623	5	5	P1P2	0.706695	-0.957876	5	5	P1P2	0.651413	1.00286	5	5	P1P2	0.714659	1.3672	5	5	P1P2P1P2P1P2
FILIP1	0.701027	0.903557	3	3	P1P2	0.13471	8.42772	2	2	P1P2	0.605817	1.16014	2	2	P1P2	0.167048	5.85012	1	1	P1P2	0.480518	3.49714	2.33333	2.33333	P1P2P1P2P1P2	0.86046	3.5247	4	4	P1P2	0.0899499	-9.05477	2	2	P1P2	0.76239	0.958519	1	1	P1P2	0	0	0	0	P1P2	0.570933	-1.52385	2.33333	2.33333	P1P2P1P2P1P2	0.969078	2.34826	4	4	P1P2	0.960641	0.406035	3	3	P1P2	0.648159	0.863568	2	2	P1P2	0.126126	5.91971	1	1	P1P2	0.859293	1.20595	3	3	P1P2P1P2P1P2
FILIP1L	0.0975966	9.17936	4	4	ENST00000331335.5	0.0633657	8.79053	4	4	ENST00000331335.5	0.601448	1.44812	1	1	ENST00000331335.5	0.347826	3.81031	1	1	ENST00000331335.5	0.254137	6.47267	3	3	ENST00000331335.5ENST00000331335.5ENST00000331335.5	0.243838	-5.55708	2	2	ENST00000331335.5	0.393123	-3.42763	3	3	ENST00000331335.5	0.173532	-8.46697	4	4	ENST00000331335.5	0.00830871	-7.61987	2	2	ENST00000331335.5	0.270164	-5.81723	3	3	ENST00000331335.5ENST00000331335.5ENST00000331335.5	0.5209	5.44015	4	4	ENST00000331335.5	0.274426	9.58941	5	5	ENST00000331335.5	0.288259	-8.61429	4	4	ENST00000331335.5	0.521925	-0.928053	3	3	ENST00000331335.5	0.361195	2.13842	4.33333	4.33333	ENST00000331335.5ENST00000331335.5ENST00000331335.5
FIP1L1	0.387294	-3.30669	3	3	P1P2	0.307941	-4.84479	4	4	P1P2	0.0229033	9.93952	3	3	P1P2	0.892156	0.0538815	2	2	P1P2	0.23938	0.596014	3.33333	3.33333	P1P2P1P2P1P2	0.359936	-3.41867	4	4	P1P2	0.3973	3.96048	4	4	P1P2	0.0179901	-9.38796	3	3	P1P2	0.190119	-4.05001	3	3	P1P2	0.258409	-2.94872	3.66667	3.66667	P1P2P1P2P1P2	0.103879	-6.86314	4	4	P1P2	0.711144	0.934552	2	2	P1P2	0.812749	0.296786	3	3	P1P2	0.663259	-1.12542	2	2	P1P2	0.542591	-1.87727	3	3	P1P2P1P2P1P2
FIS1	0.377441	3.74541	5	5	P2	0.0780909	-5.53872	3	3	P1	0.382025	-4.99089	2	2	P2	0.444015	-1.75609	3	3	P1	0.279186	-2.2614	3.33333	3.33333	P2P1P2	0.0535003	8.1039	3	3	P1	0.0905953	6.07273	4	4	P2	0.363282	-4.93068	4	4	P2	0.196881	2.436	2	2	P1	0.169126	3.08198	3.66667	3.66667	P1P2P2	0.00960977	9.99001	4	4	P1	0.166298	7.03099	5	5	P2	0.218776	-9.34927	4	4	P2	0.17017	5.27155	1	1	P1	0.131561	2.55725	4.33333	4.33333	P1P2P2
FITM1	0.438355	2.16781	4	4	P1P2	0	0	0	0	P1P2	0.937831	0.0959002	3	3	P1P2	0	0	0	0	P1P2	0.458728	0.754569	2.33333	2.33333	P1P2P1P2P1P2	0.885845	0.767455	2	2	P1P2	0.0265213	-9.4146	4	4	P1P2	0.184404	-6.32402	4	4	P1P2	0.333743	-4.4236	2	2	P1P2	0.36559	-4.99039	3.33333	3.33333	P1P2P1P2P1P2	0.329571	2.44851	4	4	P1P2	0.00428349	-10.3066	4	4	P1P2	0.305198	-6.10071	4	4	P1P2	0.218367	-3.48444	3	3	P1P2	0.213018	-4.65294	4	4	P1P2P1P2P1P2
FITM2	0.742716	-1.12799	4	4	P1P2	0.919715	3.71178	5	5	P1P2	0.839298	0.478161	3	3	P1P2	0.244033	3.80148	2	2	P1P2	0.83391	1.02065	4	4	P1P2P1P2P1P2	0.234063	5.79437	3	3	P1P2	0.393731	2.50602	4	4	P1P2	0.195984	-6.09333	4	4	P1P2	0.0813187	-6.94235	1	1	P1P2	0.274592	0.735689	3.66667	3.66667	P1P2P1P2P1P2	0.398012	2.0114	4	4	P1P2	0.212087	5.38746	5	5	P1P2	0.261105	-6.09168	4	4	P1P2	0.622399	0.352826	3	3	P1P2	0.290401	0.435726	4.33333	4.33333	P1P2P1P2P1P2
FIZ1	0.24065	3.96369	4	4	P1P2	0.12549	6.72616	4	4	P1P2	0.673935	1.51731	4	4	P1P2	0.348996	3.19025	3	3	P1P2	0.346692	4.06905	4	4	P1P2P1P2P1P2	0.0527036	-7.44896	5	5	P1P2	0.292509	-3.7254	3	3	P1P2	0.668228	-4.67248	4	4	P1P2	0.484863	-1.8332	2	2	P1P2	0.337814	-5.28228	4	4	P1P2P1P2P1P2	0.253806	-4.18155	5	5	P1P2	0.549365	3.01135	4	4	P1P2	0.698326	-1.93702	5	5	P1P2	0.873289	0.133456	4	4	P1P2	0.500499	-1.03574	4.66667	4.66667	P1P2P1P2P1P2
FJX1	0.340451	4.64315	2	2	P1P2	0.711543	-1.48559	3	3	P1P2	0.32007	4.5583	4	4	P1P2	0.103987	4.26985	2	2	P1P2	0.457355	2.57195	3	3	P1P2P1P2P1P2	0.0849411	-6.80097	3	3	P1P2	0.904479	-2.2136	4	4	P1P2	0.682528	-2.42159	4	4	P1P2	0.0871379	-4.94088	3	3	P1P2	0.557316	-3.81205	3.66667	3.66667	P1P2P1P2P1P2	0.309172	-3.9942	3	3	P1P2	0.342721	-2.60225	4	4	P1P2	0.281038	1.87547	3	3	P1P2	0.728869	-0.973253	3	3	P1P2	0.310977	-1.57366	3.33333	3.33333	P1P2P1P2P1P2
FKBP10	0.0992991	-4.28078	5	5	P1P2	0.881616	2.13534	3	3	P1P2	0.9509	-0.0508632	3	3	P1P2	0.889995	0.163492	2	2	P1P2	0.643938	-0.732101	3.66667	3.66667	P1P2P1P2P1P2	0.120659	9.73918	5	5	P1P2	0.0911813	-9.36836	5	5	P1P2	0.913955	-1.86655	3	3	P1P2	0.99506	-0.525941	3	3	P1P2	0.375265	-0.498576	4.33333	4.33333	P1P2P1P2P1P2	0.892543	1.76645	4	4	P1P2	0.0525479	-7.19799	5	5	P1P2	0.938639	-2.29036	4	4	P1P2	0.680609	-0.551907	3	3	P1P2	0.62791	-2.57397	4.33333	4.33333	P1P2P1P2P1P2
FKBP11	0.751079	2.61535	5	5	P1P2	0.5079	0.653227	5	5	P1P2	0.989226	-2.77339	4	4	P1P2	0.753586	0.604422	4	4	P1P2	0.749402	0.16506	4.66667	4.66667	P1P2P1P2P1P2	0.912527	-2.66965	5	5	P1P2	0.169453	4.42136	4	4	P1P2	0.646495	-3.57321	5	5	P1P2	0.924784	-1.22084	4	4	P1P2	0.576158	-0.607168	4.66667	4.66667	P1P2P1P2P1P2	0.933065	0.349487	4	4	P1P2	0.368043	5.34061	4	4	P1P2	0.234116	-3.50537	5	5	P1P2	0.748996	0.130617	3	3	P1P2	0.511741	0.728244	4.33333	4.33333	P1P2P1P2P1P2
FKBP14	0.930297	2.40551	5	5	P1P2	0.778794	2.32184	4	4	P1P2	0.808501	2.91828	4	4	P1P2	0.938386	3.14849	4	4	P1P2	0.839198	2.54855	4.33333	4.33333	P1P2P1P2P1P2	0.986966	-3.78071	5	5	P1P2	0.965218	-3.56201	5	5	P1P2	0.522803	-8.07911	5	5	P1P2	0.719267	-3.41096	5	5	P1P2	0.824996	-5.14061	5	5	P1P2P1P2P1P2	0.641389	4.53108	4	4	P1P2	0.817892	-1.37955	5	5	P1P2	0.576872	-4.98884	5	5	P1P2	0.668324	-0.843488	4	4	P1P2	0.678718	-0.612436	4.66667	4.66667	P1P2P1P2P1P2
FKBP15	0.398381	-1.6443	4	4	P1P2	0.546584	-1.20235	4	4	P1P2	0.350562	3.41095	3	3	P1P2	0.700469	-0.282521	3	3	P1P2	0.431843	0.1881	3.66667	3.66667	P1P2P1P2P1P2	0.627122	3.43248	4	4	P1P2	0.647868	2.50907	5	5	P1P2	0.813529	-1.31546	3	3	P1P2	0.157463	2.88161	3	3	P1P2	0.696173	1.54203	4	4	P1P2P1P2P1P2	0.927463	0.646866	4	4	P1P2	0.922007	-0.476705	4	4	P1P2	0.292246	1.84071	3	3	P1P2	0.302803	2.23357	2	2	P1P2	0.713905	0.670292	3.66667	3.66667	P1P2P1P2P1P2
FKBP1A	0.715262	2.59139	4	4	P1P2	0.310906	4.46526	4	4	P1P2	0.174486	4.88321	5	5	P1P2	0.492522	-0.790364	3	3	P1P2	0.400218	3.97995	4.33333	4.33333	P1P2P1P2P1P2	0.888292	0.560918	3	3	P1P2	0.373432	4.58089	2	2	P1P2	0.660692	-3.45522	5	5	P1P2	0.0153846	9.87796	1	1	P1P2	0.640805	0.562195	3.33333	3.33333	P1P2P1P2P1P2	0.552764	2.93827	3	3	P1P2	0.11737	9.45158	4	4	P1P2	0.25526	4.32547	4	4	P1P2	0.462462	2.7581	1	1	P1P2	0.308465	5.57178	3.66667	3.66667	P1P2P1P2P1P2
FKBP1B	0.482009	-2.89227	4	4	P1P2	0.399412	-1.16013	4	4	P1P2	0.532105	-3.25163	3	3	P1P2	0.657313	-0.571082	2	2	P1P2	0.471175	-2.43468	3.66667	3.66667	P1P2P1P2P1P2	0.835782	2.83889	4	4	P1P2	0.445447	-3.66444	4	4	P1P2	0.677152	-2.30382	4	4	P1P2	0.658762	-1.34106	2	2	P1P2	0.652793	-1.04312	4	4	P1P2P1P2P1P2	0.723216	-3.94611	4	4	P1P2	0.202719	-4.1363	5	5	P1P2	0.377423	-5.43121	3	3	P1P2	0.653518	-2.03487	2	2	P1P2	0.434453	-4.50454	4	4	P1P2P1P2P1P2
FKBP2	0.3698	-1.95063	5	5	P1P2	0.967708	1.25474	4	4	P1P2	0.562423	-3.46251	4	4	P1P2	0.161685	-3.29877	3	3	P1P2	0.63331	-1.38613	4.33333	4.33333	P1P2P1P2P1P2	0.866237	0.293017	5	5	P1P2	0.612001	-2.09458	5	5	P1P2	0.929869	-1.33372	5	5	P1P2	0.56299	-0.729441	5	5	P1P2	0.802702	-1.04509	5	5	P1P2P1P2P1P2	0.401951	-2.81669	5	5	P1P2	0.466669	-3.45872	5	5	P1P2	0.879821	-4.70922	5	5	P1P2	0.243053	-2.24741	5	5	P1P2	0.582814	-3.66154	5	5	P1P2P1P2P1P2
FKBP3	0.749009	-0.419758	3	3	P1P2	0.658795	2.50858	4	4	P1P2	0.186221	-6.38072	3	3	P1P2	0.208173	-3.43127	2	2	P1P2	0.531342	-1.43063	3.33333	3.33333	P1P2P1P2P1P2	0.587483	1.28512	4	4	P1P2	0.981057	-2.4523	4	4	P1P2	0.964683	3.81381	5	5	P1P2	0.810377	-0.0877493	3	3	P1P2	0.844407	0.882208	4.33333	4.33333	P1P2P1P2P1P2	0.858752	1.36382	4	4	P1P2	0.800213	-2.72359	5	5	P1P2	0.278071	-9.17325	4	4	P1P2	0.256611	-2.49541	3	3	P1P2	0.645679	-3.51101	4.33333	4.33333	P1P2P1P2P1P2
FKBP4	0.878684	-0.214938	4	4	P1P2	0.366106	0.242456	5	5	P1P2	0.778243	0.414579	3	3	P1P2	0.936622	0.493316	3	3	P1P2	0.674344	0.147366	4	4	P1P2P1P2P1P2	0.598815	-3.1824	4	4	P1P2	0.395138	0.898903	5	5	P1P2	0.154126	-9.07932	5	5	P1P2	0.1727	-3.61671	4	4	P1P2	0.382693	-3.78761	4.66667	4.66667	P1P2P1P2P1P2	0.558182	-1.38124	5	5	P1P2	0.939946	1.6869	5	5	P1P2	0.239932	-8.91874	5	5	P1P2	0.310834	-2.87103	5	5	P1P2	0.579354	-2.87103	5	5	P1P2P1P2P1P2
FKBP5	0.983707	0.0400483	3	3	P1P2	0.855571	2.22278	3	3	P1P2	0.0868734	11.8853	1	1	P1P2	0.0183066	9.79827	1	1	P1P2	0.64205	4.71605	2.33333	2.33333	P1P2P1P2P1P2	0.893241	-2.72821	4	4	P1P2	0.437433	1.57651	2	2	P1P2	0.106133	-7.94273	3	3	P1P2	0.698568	0.378562	2	2	P1P2	0.478936	-3.03148	3	3	P1P2P1P2P1P2	0.623298	-0.237932	3	3	P1P2	0.32838	3.43355	3	3	P1P2	0.614595	-2.10557	4	4	P1P2	0.370034	2.97486	2	2	P1P2	0.522091	0.363349	3.33333	3.33333	P1P2P1P2P1P2
FKBP6	0.332906	-3.29864	4	4	P1P2	0.645328	4.72525	4	4	P1P2	0.770698	-0.622806	3	3	P1P2	0.633431	-0.425585	2	2	P1P2	0.582978	0.267933	3.66667	3.66667	P1P2P1P2P1P2	0.618214	3.04917	4	4	P1P2	0.830782	2.58963	4	4	P1P2	0.153145	6.17081	2	2	P1P2	0.634038	-1.91442	2	2	P1P2	0.534047	3.93654	3.33333	3.33333	P1P2P1P2P1P2	0.757562	-0.788297	3	3	P1P2	0.241846	2.59545	5	5	P1P2	0.311351	3.69415	3	3	P1P2	0.552601	-2.14889	2	2	P1P2	0.436919	1.83377	3.66667	3.66667	P1P2P1P2P1P2
FKBP7	0.596243	2.87571	4	4	P1P2	0.0556274	-10.0296	5	5	P1P2	0.829493	-0.518975	4	4	P1P2	0.686445	-1.42047	4	4	P1P2	0.493788	-2.55763	4.33333	4.33333	P1P2P1P2P1P2	0.352056	-3.75356	4	4	P1P2	0.0244937	8.79213	4	4	P1P2	0.641305	1.16109	4	4	P1P2	0.799262	-0.94606	2	2	P1P2	0.339285	2.06655	4	4	P1P2P1P2P1P2	0.591834	-4.5697	5	5	P1P2	0.396908	-2.81604	3	3	P1P2	0.709213	4.37607	5	5	P1P2	0.845489	-0.954867	3	3	P1P2	0.565985	-1.00323	4.33333	4.33333	P1P2P1P2P1P2
FKBP8	0.607785	-3.30682	5	5	P1P2	0.347224	2.16821	5	5	P1P2	0.543402	-3.62579	4	4	P1P2	0.999239	0.178646	4	4	P1P2	0.499471	-1.58813	4.66667	4.66667	P1P2P1P2P1P2	0.190427	6.17286	3	3	P1P2	0.457789	-2.37343	4	4	P1P2	0.874903	3.89155	5	5	P1P2	0.517233	2.67533	3	3	P1P2	0.507706	2.56366	4	4	P1P2P1P2P1P2	0.467511	2.2704	4	4	P1P2	0.620271	2.82237	4	4	P1P2	0.646431	-2.68185	4	4	P1P2	0.657394	1.54184	4	4	P1P2	0.578071	0.803642	4	4	P1P2P1P2P1P2
FKBP9	0.694981	2.25337	3	3	P1P2	0.517785	3.18443	3	3	P1P2	0.0373667	10.0139	4	4	P1P2	0.0508385	4.00455	3	3	P1P2	0.416711	5.15057	3.33333	3.33333	P1P2P1P2P1P2	0.269373	-3.15117	4	4	P1P2	0.445447	-3.58404	4	4	P1P2	0.645191	-2.44579	3	3	P1P2	0.705931	-1.77168	2	2	P1P2	0.453337	-3.06034	3.66667	3.66667	P1P2P1P2P1P2	0.11819	-4.27172	3	3	P1P2	0.81561	0.117462	4	4	P1P2	0.0728307	7.64636	4	4	P1P2	0.464224	2.40799	2	2	P1P2	0.335543	1.16403	3.66667	3.66667	P1P2P1P2P1P2
FKBPL	0.0951547	8.77581	5	5	P1P2	0.843169	1.84933	3	3	P1P2	0.0286445	-10.3604	4	4	P1P2	0.537411	-0.331713	3	3	P1P2	0.322323	0.0882397	4	4	P1P2P1P2P1P2	0.286676	-5.0065	4	4	P1P2	0.377213	-7.54392	5	5	P1P2	0.462193	-0.00660411	5	5	P1P2	0.089339	-4.04159	4	4	P1P2	0.375361	-4.18567	4.66667	4.66667	P1P2P1P2P1P2	0.743937	5.1811	5	5	P1P2	0.174737	-4.99747	5	5	P1P2	0.061769	-9.34967	5	5	P1P2	0.0742002	-4.36163	5	5	P1P2	0.326814	-3.05535	5	5	P1P2P1P2P1P2
FKRP	0.22735	-4.69578	5	5	P1P2	0.119756	9.13472	4	4	P1P2	0.704457	-2.72493	3	3	P1P2	0.573055	-0.8787	2	2	P1P2	0.350521	0.571339	4	4	P1P2P1P2P1P2	0.88444	1.96203	5	5	P1P2	0.61677	-2.43118	2	2	P1P2	0.514966	-5.61329	4	4	P1P2	0.749019	-1.68692	2	2	P1P2	0.672059	-2.02748	3.66667	3.66667	P1P2P1P2P1P2	0.175423	-4.2218	4	4	P1P2	0.10538	8.36736	4	4	P1P2	0.261372	-7.34423	4	4	P1P2	0.399576	-1.54939	3	3	P1P2	0.180725	-1.06622	4	4	P1P2P1P2P1P2
FKTN	0.479075	-4.10657	4	4	P1P2	0.185674	2.86725	4	4	P1P2	0.102587	-9.87274	5	5	P1P2	0.807771	-1.54448	4	4	P1P2	0.255779	-3.70402	4.33333	4.33333	P1P2P1P2P1P2	0.638784	1.1411	4	4	P1P2	0.488323	2.1388	2	2	P1P2	0.913808	-0.260194	5	5	P1P2	0.223037	4.45945	2	2	P1P2	0.680305	1.00657	3.66667	3.66667	P1P2P1P2P1P2	0.610878	-0.832913	3	3	P1P2	0.0283362	7.74476	3	3	P1P2	0.0226226	-10.2239	4	4	P1P2	0.975253	0.0413757	3	3	P1P2	0.220612	-1.10403	3.33333	3.33333	P1P2P1P2P1P2
FLAD1	0.274587	8.47069	1	1	P1P2	0.810324	2.10183	5	5	P1P2	0.721481	0.409531	5	5	P1P2	0.228833	5.43182	1	1	P1P2	0.60213	3.66068	3.66667	3.66667	P1P2P1P2P1P2	0.0432304	-10.0687	2	2	P1P2	0.958544	-0.322474	4	4	P1P2	0.787547	-2.27941	5	5	P1P2	0.0223109	-6.02467	2	2	P1P2	0.596441	-4.22352	3.66667	3.66667	P1P2P1P2P1P2	0.156921	-6.226	2	2	P1P2	0.84708	2.64815	4	4	P1P2	0.949169	-2.12474	5	5	P1P2	0.342567	-2.02976	2	2	P1P2	0.651057	-1.90086	3.66667	3.66667	P1P2P1P2P1P2
FLCN	0.765548	1.48546	4	4	P1P2	0.422942	3.44712	5	5	P1P2	0.556082	-2.79906	3	3	P1P2	0.413003	2.2965	2	2	P1P2	0.581524	0.711174	4	4	P1P2P1P2P1P2	0.542894	-2.43213	3	3	P1P2	0.869652	0.388489	5	5	P1P2	0.540945	-4.36893	4	4	P1P2	0.434253	-2.0679	2	2	P1P2	0.651164	-2.13753	4	4	P1P2P1P2P1P2	0.774719	1.43232	5	5	P1P2	0.347151	4.01695	5	5	P1P2	0.245637	-8.42656	4	4	P1P2	0.680546	-1.15578	4	4	P1P2	0.455836	-0.99243	4.66667	4.66667	P1P2P1P2P1P2
FLG	0.111962	8.68738	4	4	P1P2	0.0496523	9.28537	5	5	P1P2	0.892019	-0.274306	4	4	P1P2	0.056239	5.23563	3	3	P1P2	0.351211	5.89948	4.33333	4.33333	P1P2P1P2P1P2	0.201949	-5.51242	2	2	P1P2	0.104873	-6.9394	4	4	P1P2	0.872749	-1.33964	5	5	P1P2	0.0589136	-5.00076	2	2	P1P2	0.39319	-4.59715	3.66667	3.66667	P1P2P1P2P1P2	0.716186	4.99595	4	4	P1P2	0.659297	2.52325	5	5	P1P2	0.886106	-1.51341	4	4	P1P2	0.588685	1.77012	4	4	P1P2	0.753863	2.00193	4.33333	4.33333	P1P2P1P2P1P2
FLG2	0.540717	5.24879	4	4	P1P2	0.779928	-0.511533	2	2	P1P2	0	0	0	0	P1P2	0	0	0	0	P1P2	0.440215	1.57909	2	2	P1P2P1P2P1P2	0.875996	0.402162	2	2	P1P2	0.772722	0.92737	2	2	P1P2	0.105353	-10.1604	1	1	P1P2	0	0	0	0	P1P2	0.58469	-2.94363	1.66667	1.66667	P1P2P1P2P1P2	0.363867	5.7332	4	4	P1P2	0.665407	-1.41226	2	2	P1P2	0.188886	-9.64231	1	1	P1P2	0	0	0	0	P1P2	0.406053	-1.77379	2.33333	2.33333	P1P2P1P2P1P2
FLI1	0.955822	0.328424	4	4	P1P2	0.673855	4.17688	3	3	P1P2	0.420577	1.57271	3	3	P1P2	0.134737	4.48929	2	2	P1P2	0.683418	2.02601	3.33333	3.33333	P1P2P1P2P1P2	0.851625	-0.245416	3	3	P1P2	0.249881	-3.14228	4	4	P1P2	0.695134	-3.91805	4	4	P1P2	0.294505	-4.5637	1	1	P1P2	0.59888	-2.43525	3.66667	3.66667	P1P2P1P2P1P2	0.806064	-1.00079	4	4	P1P2	0.682113	-3.48683	5	5	P1P2	0.787598	-3.27275	4	4	P1P2	0.99925	-0.178227	3	3	P1P2	0.758592	-2.58679	4.33333	4.33333	P1P2P1P2P1P2
FLII	0.732761	2.57008	5	5	P1P2	0.165628	9.13319	4	4	P1P2	0.186113	10.0133	1	1	P1P2	0.0846682	7.1813	1	1	P1P2	0.3615	7.23885	3.33333	3.33333	P1P2P1P2P1P2	0.573673	3.67624	4	4	P1P2	0.623614	-2.54655	3	3	P1P2	0.0344201	-8.96316	3	3	P1P2	0	0	0	0	P1P2	0.410569	-2.61116	3.33333	3.33333	P1P2P1P2P1P2	0.309299	3.35492	5	5	P1P2	0.319118	5.15116	4	4	P1P2	0.32909	-5.59102	3	3	P1P2	0.10573	4.23139	2	2	P1P2	0.319169	0.971689	4	4	P1P2P1P2P1P2
FLJ22184	0.972848	-0.246644	3	3	P1P2	0.369945	-2.78776	1	1	P1P2	0.938259	-0.327701	2	2	P1P2	0.771167	1.93862	1	1	P1P2	0.760351	-1.1207	2	2	P1P2P1P2P1P2	0.260831	5.42732	2	2	P1P2	0.663532	-3.77018	2	2	P1P2	0.866016	-2.88037	2	2	P1P2	0	0	0	0	P1P2	0.596793	-0.407743	2	2	P1P2P1P2P1P2	0.240877	5.29169	2	2	P1P2	0.171337	-5.49702	2	2	P1P2	0.951761	-2.23925	3	3	P1P2	0.504505	2.56643	1	1	P1P2	0.454658	-0.814862	2.33333	2.33333	P1P2P1P2P1P2
FLJ25363	0.25618	5.613	3	3	P1P2	0.514531	-1.77799	3	3	P1P2	0.639211	-0.952758	3	3	P1P2	0.0411899	8.90606	1	1	P1P2	0.469974	0.960748	3	3	P1P2P1P2P1P2	0.236648	-5.16788	3	3	P1P2	0.314805	3.9222	3	3	P1P2	0.517244	1.72308	3	3	P1P2	0.747253	0.784292	1	1	P1P2	0.356232	0.159132	3	3	P1P2P1P2P1P2	0.748004	-1.41898	4	4	P1P2	0.612979	2.108	3	3	P1P2	0.7158	3.81836	4	4	P1P2	0.839896	1.68265	2	2	P1P2	0.692261	1.50246	3.66667	3.66667	P1P2P1P2P1P2
FLJ44313	0.870222	-0.0114243	3	3	P1P2	0.284069	3.96385	3	3	P1P2	0.840582	1.992	3	3	P1P2	0.384439	-2.81921	1	1	P1P2	0.664957	1.98147	3	3	P1P2P1P2P1P2	0.102889	-5.20299	3	3	P1P2	0.985648	-0.0589505	1	1	P1P2	0.237265	-2.01707	5	5	P1P2	0.351648	-3.88133	1	1	P1P2	0.441934	-2.42634	3	3	P1P2P1P2P1P2	0.0571308	-5.29442	3	3	P1P2	0.306488	3.77101	3	3	P1P2	0.264061	-6.45807	4	4	P1P2	0.181658	-3.83501	2	2	P1P2	0.209227	-2.66049	3.33333	3.33333	P1P2P1P2P1P2
FLJ44635	0.344492	6.65721	5	5	P1P2	0.0651343	9.77291	5	5	P1P2	0.812643	-3.10168	5	5	P1P2	0.166266	5.71678	5	5	P1P2	0.407423	4.44281	5	5	P1P2P1P2P1P2	0.535682	-2.04568	4	4	P1P2	0.558131	-4.35718	3	3	P1P2	0.695906	-2.07674	5	5	P1P2	0.855705	-0.698687	3	3	P1P2	0.596573	-2.82653	4	4	P1P2P1P2P1P2	0.997067	5.0057	5	5	P1P2	0.132692	7.39353	5	5	P1P2	0.353315	-4.35362	4	4	P1P2	0.380969	2.12935	4	4	P1P2	0.494358	2.68187	4.66667	4.66667	P1P2P1P2P1P2
FLJ45513	0.2444	3.91533	3	3	NM_001242791	0.570452	-3.39232	4	4	NM_001242791	0.509993	2.38556	4	4	NM_001242791	0.431944	-1.42074	3	3	NM_001242791	0.441615	0.969525	3.66667	3.66667	NM_001242791NM_001242791NM_001242791	0.442635	3.68935	2	2	NM_001242791	0.0617547	7.06293	3	3	NM_001242791	0.165744	3.54202	4	4	NM_001242791	0.0102098	5.7378	2	2	NM_001242791	0.223378	4.76476	3	3	NM_001242791NM_001242791NM_001242791	0.2092	5.67194	3	3	NM_001242791	0.226644	4.43917	3	3	NM_001242791	0.131263	10.5187	5	5	NM_001242791	0.048008	5.32404	2	2	NM_001242791	0.189036	6.87662	3.66667	3.66667	NM_001242791NM_001242791NM_001242791
FLNA	0.541107	-4.15556	4	4	P1P2	0.727148	2.44432	3	3	P1P2	0.107722	9.32587	2	2	P1P2	0.0320366	9.01188	1	1	P1P2	0.458659	2.53821	3	3	P1P2P1P2P1P2	0.393264	3.29291	3	3	P1P2	0.050397	-9.19185	5	5	P1P2	0.0501907	-8.67946	3	3	P1P2	0.296759	-2.82412	2	2	P1P2	0.164617	-4.85947	3.66667	3.66667	P1P2P1P2P1P2	0.937063	2.75043	2	2	P1P2	0.09573	-9.54244	5	5	P1P2	0.854314	-2.13251	4	4	P1P2	0.0900901	6.35143	1	1	P1P2	0.629036	-2.97484	3.66667	3.66667	P1P2P1P2P1P2
FLNB	0.328304	3.53743	3	3	P1P2	0.429569	-1.64206	3	3	P1P2	0.387295	-3.70265	3	3	P1P2	0.175163	-3.85468	2	2	P1P2	0.381723	-0.602427	3	3	P1P2P1P2P1P2	0.833814	3.47536	4	4	P1P2	0.976962	-2.64603	4	4	P1P2	0.850636	-2.25792	4	4	P1P2	0.683917	0.785567	3	3	P1P2	0.887137	-0.476199	4	4	P1P2P1P2P1P2	0.271809	5.2665	4	4	P1P2	0.889884	-0.132324	3	3	P1P2	0.423294	-2.93687	4	4	P1P2	0.41644	-3.2618	2	2	P1P2	0.528329	0.732436	3.66667	3.66667	P1P2P1P2P1P2
FLNC	0.334898	-2.07735	5	5	P1P2	0.304409	5.31664	4	4	P1P2	0.471984	2.00763	2	2	P1P2	0.971617	0.472346	2	2	P1P2	0.37043	1.74897	3.66667	3.66667	P1P2P1P2P1P2	0.309488	5.35071	4	4	P1P2	0.214789	-8.90791	5	5	P1P2	0.917133	-0.377608	1	1	P1P2	0.406593	2.78269	1	1	P1P2	0.48047	-1.3116	3.33333	3.33333	P1P2P1P2P1P2	0.914872	2.55723	4	4	P1P2	0.591327	-2.99585	5	5	P1P2	0.539553	2.04313	2	2	P1P2	0.972973	0.0704148	1	1	P1P2	0.681918	0.534838	3.66667	3.66667	P1P2P1P2P1P2
FLOT1	0.628952	3.20334	5	5	P1P2	0.264202	-3.14126	5	5	P1P2	0.667981	-3.73559	5	5	P1P2	0.665115	0.170481	5	5	P1P2	0.520379	-1.2245	5	5	P1P2P1P2P1P2	0.467746	-7.13368	5	5	P1P2	0.419822	1.38082	5	5	P1P2	0.929	-2.37277	5	5	P1P2	0.616882	-1.23508	5	5	P1P2	0.605523	-2.70854	5	5	P1P2P1P2P1P2	0.896794	-1.43893	5	5	P1P2	0.702466	-1.23797	5	5	P1P2	0.610609	-3.0914	4	4	P1P2	0.484472	-1.11714	4	4	P1P2	0.736623	-1.92277	4.66667	4.66667	P1P2P1P2P1P2
FLOT2	0.912246	-0.0906575	4	4	P1P2	0.980896	1.86351	5	5	P1P2	0.383947	-5.66461	4	4	P1P2	0.616266	-0.700445	3	3	P1P2	0.75903	-1.29725	4.33333	4.33333	P1P2P1P2P1P2	0.882545	0.816446	3	3	P1P2	0.306947	4.45808	4	4	P1P2	0.609271	-2.64612	5	5	P1P2	0.443184	0.876134	3	3	P1P2	0.599588	0.876134	4	4	P1P2P1P2P1P2	0.735983	2.51823	3	3	P1P2	0.257819	6.24393	4	4	P1P2	0.124761	-9.1533	5	5	P1P2	0.221121	2.67788	2	2	P1P2	0.372854	-0.130381	4	4	P1P2P1P2P1P2
FLRT1	0.664911	3.12755	5	5	P1P2	0.248801	-2.80851	5	5	P1P2	0.0985062	-8.68529	5	5	P1P2	0.0639045	-3.13801	5	5	P1P2	0.337406	-2.78875	5	5	P1P2P1P2P1P2	0.850571	0.97704	4	4	P1P2	0.0638395	8.11749	5	5	P1P2	0.256672	0.805126	5	5	P1P2	0.0993665	2.20544	4	4	P1P2	0.390361	3.29989	4.66667	4.66667	P1P2P1P2P1P2	0.77955	3.61254	5	5	P1P2	0.417967	5.61542	4	4	P1P2	0.319645	-8.47902	5	5	P1P2	0.450217	1.34575	4	4	P1P2	0.505721	0.249648	4.66667	4.66667	P1P2P1P2P1P2
FLRT2	0.726926	-0.344494	3	3	P1P2	0.672804	2.60993	3	3	P1P2	0.181724	4.16008	4	4	P1P2	0.942792	0.762742	1	1	P1P2	0.527151	2.14184	3.33333	3.33333	P1P2P1P2P1P2	0.434842	3.4287	3	3	P1P2	0.612125	1.87134	3	3	P1P2	0.49645	3.61489	3	3	P1P2	0.97924	-0.541314	2	2	P1P2	0.514472	2.97164	3	3	P1P2P1P2P1P2	0.593865	2.47715	3	3	P1P2	0.3151	2.92246	4	4	P1P2	0.06932	7.48312	3	3	P1P2	0	0	0	0	P1P2	0.326095	4.29424	3.33333	3.33333	P1P2P1P2P1P2
FLRT3	0.976962	2.04583	4	4	P1P2	0.788622	1.00598	1	1	P1P2	0.244674	-6.00815	3	3	P1P2	0.270023	-3.62104	1	1	P1P2	0.670086	-0.985447	2.66667	2.66667	P1P2P1P2P1P2	0.533609	2.51733	4	4	P1P2	0.200732	-5.89209	3	3	P1P2	0.376979	3.56942	3	3	P1P2	0.96214	-0.742372	3	3	P1P2	0.37044	0.0648894	3.33333	3.33333	P1P2P1P2P1P2	0.430577	4.81951	4	4	P1P2	0.280362	-4.79385	3	3	P1P2	0.559342	-2.6935	3	3	P1P2	0.478155	-1.64479	3	3	P1P2	0.423427	-0.889281	3.33333	3.33333	P1P2P1P2P1P2
FLT1	0.465998	4.80189	4	4	P1P2	0.182384	-2.45467	4	4	P1P2	0.9549	-0.416912	5	5	P1P2	0.661916	-0.00158217	3	3	P1P2	0.534427	0.643434	4.33333	4.33333	P1P2P1P2P1P2	0.357603	-3.77157	5	5	P1P2	0.132026	4.76934	4	4	P1P2	0.366204	4.04802	5	5	P1P2	0.302937	2.10718	4	4	P1P2	0.285278	1.68193	4.66667	4.66667	P1P2P1P2P1P2	0.536507	-1.61719	5	5	P1P2	0.791741	2.04795	4	4	P1P2	0.496619	3.31795	5	5	P1P2	0.492967	1.98236	4	4	P1P2	0.608289	1.24957	4.66667	4.66667	P1P2P1P2P1P2
FLT3	0.270308	4.94542	5	5	P1P2	0.407122	-2.64993	4	4	P1P2	0.2066	6.37377	4	4	P1P2	0.806294	1.75167	4	4	P1P2	0.294676	2.88975	4.33333	4.33333	P1P2P1P2P1P2	0.920201	1.43138	4	4	P1P2	0.767178	-0.25258	5	5	P1P2	0.365869	-6.07087	4	4	P1P2	0.779886	-1.11172	3	3	P1P2	0.684416	-1.63069	4.33333	4.33333	P1P2P1P2P1P2	0.385928	5.50979	5	5	P1P2	0.33107	-3.83048	5	5	P1P2	0.902563	-0.578365	5	5	P1P2	0.702175	0.833896	5	5	P1P2	0.539854	0.366983	5	5	P1P2P1P2P1P2
FLT3LG	0.140978	8.61509	4	4	P1P2	0.771871	1.94932	3	3	P1P2	0.228421	-6.12747	3	3	P1P2	0.849475	1.41786	2	2	P1P2	0.380424	1.47898	3.33333	3.33333	P1P2P1P2P1P2	0.405435	-4.41498	2	2	P1P2	0.692216	-2.10388	3	3	P1P2	0.991707	-1.14505	4	4	P1P2	0.466682	-1.89882	2	2	P1P2	0.696453	-2.55464	3	3	P1P2P1P2P1P2	0.512545	4.72811	4	4	P1P2	0.759841	0.58426	3	3	P1P2	0.200895	-7.43906	4	4	P1P2	0.500348	2.33517	2	2	P1P2	0.491094	-0.708897	3.66667	3.66667	P1P2P1P2P1P2
FLT4	0.661088	-0.0477095	5	5	P1P2	0.173697	-5.17565	5	5	P1P2	0.369253	3.71208	5	5	P1P2	0.810242	-0.350817	5	5	P1P2	0.401346	-0.50376	5	5	P1P2P1P2P1P2	0.927285	2.21191	5	5	P1P2	0.580574	2.88698	5	5	P1P2	0.961478	0.763393	4	4	P1P2	0.52575	1.06148	4	4	P1P2	0.823112	1.95409	4.66667	4.66667	P1P2P1P2P1P2	0.850462	2.68903	5	5	P1P2	0.54248	-2.38542	5	5	P1P2	0.25187	4.46867	5	5	P1P2	0.445432	0.569409	5	5	P1P2	0.54827	1.59076	5	5	P1P2P1P2P1P2
FLVCR1	0.13711	9.85445	1	1	P1P2	0.250292	5.5995	3	3	P1P2	0.189932	9.97256	1	1	P1P2	0	0	0	0	P1P2	0.192445	8.47551	1.66667	1.66667	P1P2P1P2P1P2	0.0389913	-10.2927	2	2	P1P2	0.984783	0.358821	2	2	P1P2	0.360519	-8.10308	1	1	P1P2	0.0373626	-9.07498	1	1	P1P2	0.461431	-6.01233	1.66667	1.66667	P1P2P1P2P1P2	0.28549	-5.75818	2	2	P1P2	0.166622	5.99847	3	3	P1P2	0.685825	1.04567	2	2	P1P2	0.408408	-2.96814	1	1	P1P2	0.379312	0.428657	2.33333	2.33333	P1P2P1P2P1P2
FLVCR2	0.972722	0.167742	2	2	P1P2	0.112987	10.2223	1	1	P1P2	0.480206	-3.48581	5	5	P1P2	0	0	0	0	P1P2	0.521972	2.30141	2.66667	2.66667	P1P2P1P2P1P2	0.490646	4.44485	2	2	P1P2	0.0790008	-9.20721	2	2	P1P2	0.27032	4.38361	4	4	P1P2	0.737656	-1.12975	2	2	P1P2	0.279989	-0.126252	2.66667	2.66667	P1P2P1P2P1P2	0.39701	4.53325	2	2	P1P2	0.45999	-2.96777	3	3	P1P2	0.872171	-2.95062	4	4	P1P2	0.175736	-2.89542	2	2	P1P2	0.57639	-0.461712	3	3	P1P2P1P2P1P2
FLYWCH1	0.0737073	-6.93722	5	5	P1P2	0.954261	1.64994	5	5	P1P2	0.0702419	-9.34765	3	3	P1P2	0.0181255	-3.81011	3	3	P1P2	0.36607	-4.87831	4.33333	4.33333	P1P2P1P2P1P2	0.429969	5.98795	5	5	P1P2	0.719795	0.201923	4	4	P1P2	0.386202	1.96293	3	3	P1P2	0.641084	0.444088	3	3	P1P2	0.511989	2.7176	4	4	P1P2P1P2P1P2	0.341061	-1.63267	4	4	P1P2	0.455058	1.04979	5	5	P1P2	0.203939	-7.63949	3	3	P1P2	0.0494847	-3.48927	3	3	P1P2	0.333352	-2.74079	4	4	P1P2P1P2P1P2
FLYWCH2	0.487224	4.30314	2	2	P1P2	0.215888	-2.65452	4	4	P1P2	0.32669	-5.2133	2	2	P1P2	0	0	0	0	P1P2	0.343267	-1.18823	2.66667	2.66667	P1P2P1P2P1P2	0.664102	1.79297	2	2	P1P2	0.533492	1.27463	3	3	P1P2	0.912855	3.90854	4	4	P1P2	0.962637	-0.0548208	1	1	P1P2	0.703483	2.32538	3	3	P1P2P1P2P1P2	0.380743	3.81875	3	3	P1P2	0.645614	-2.08456	4	4	P1P2	0.627893	-2.71952	3	3	P1P2	0.726631	0.928152	2	2	P1P2	0.551417	-0.328444	3.33333	3.33333	P1P2P1P2P1P2
FMN1	0.683384	8.29951	5	5	ENST00000334528.9	0.265157	-3.32536	5	5	ENST00000334528.9	0.462454	-3.41651	3	3	ENST00000334528.9	0.824516	0.972105	3	3	ENST00000334528.9	0.470331	0.519217	4.33333	4.33333	ENST00000334528.9ENST00000334528.9ENST00000334528.9	0.473445	-2.94985	3	3	ENST00000334528.9	0.457804	1.20489	5	5	ENST00000334528.9	0.628928	4.86495	5	5	ENST00000334528.9	0.630517	-1.32269	3	3	ENST00000334528.9	0.520059	1.04	4.33333	4.33333	ENST00000334528.9ENST00000334528.9ENST00000334528.9	0.869025	3.10954	5	5	ENST00000334528.9	0.676671	-2.2489	5	5	ENST00000334528.9	0.928076	4.40806	5	5	ENST00000334528.9	0.596859	-0.65144	5	5	ENST00000334528.9	0.82459	1.75624	5	5	ENST00000334528.9ENST00000334528.9ENST00000334528.9
FMN2	0.216378	5.6768	3	3	P1P2	0.631329	-0.707658	3	3	P1P2	0.114951	9.24834	2	2	P1P2	0	0	0	0	P1P2	0.320886	4.73916	2.66667	2.66667	P1P2P1P2P1P2	0.333783	-2.84651	4	4	P1P2	0.228875	-5.88563	4	4	P1P2	0.0843202	-8.97842	2	2	P1P2	0.00642694	-7.90607	2	2	P1P2	0.215659	-5.90352	3.33333	3.33333	P1P2P1P2P1P2	0.921398	0.398633	4	4	P1P2	0.244416	-3.64146	5	5	P1P2	0.943758	0.0151749	2	2	P1P2	0.0361361	-4.92519	2	2	P1P2	0.703191	-1.07588	3.66667	3.66667	P1P2P1P2P1P2
FMNL1	0.975082	0.564347	4	4	P1P2	0.330943	-3.84896	4	4	P1P2	0.606707	-2.9498	3	3	P1P2	0.186879	-1.86782	3	3	P1P2	0.637577	-2.07814	3.66667	3.66667	P1P2P1P2P1P2	0.412913	4.72922	3	3	P1P2	0.235902	3.84299	4	4	P1P2	0.197627	5.85034	2	2	P1P2	0.693072	3.02509	2	2	P1P2	0.282147	4.80752	3	3	P1P2P1P2P1P2	0.247732	2.99336	4	4	P1P2	0.843518	0.686916	3	3	P1P2	0.860356	0.284419	2	2	P1P2	0.731756	-1.66249	2	2	P1P2	0.650535	1.32157	3	3	P1P2P1P2P1P2
FMNL2	0.950421	5.07898	5	5	P1P2	0.945876	3.86054	4	4	P1P2	0.446541	-3.76486	4	4	P1P2	0.636595	-0.608804	3	3	P1P2	0.780946	1.72489	4.33333	4.33333	P1P2P1P2P1P2	0.763977	-3.23967	5	5	P1P2	0.840838	-2.1882	5	5	P1P2	0.403977	-0.604054	4	4	P1P2	0.856722	-0.477293	4	4	P1P2	0.669597	-2.01064	4.66667	4.66667	P1P2P1P2P1P2	0.865306	0.74983	5	5	P1P2	0.853519	-0.760977	5	5	P1P2	0.829638	-4.77515	4	4	P1P2	0.652559	-1.96148	4	4	P1P2	0.849488	-1.59543	4.66667	4.66667	P1P2P1P2P1P2
FMNL3	0.071026	-7.74178	3	3	P1P2	0.198327	5.94661	3	3	P1P2	0.89245	-0.427884	1	1	P1P2	0.638444	-0.96863	1	1	P1P2	0.387268	-0.74102	2.33333	2.33333	P1P2P1P2P1P2	0.429099	3.47539	4	4	P1P2	0.251474	-4.14886	3	3	P1P2	0.424447	-4.39583	3	3	P1P2	0.71519	0.315577	2	2	P1P2	0.36834	-1.68977	3.33333	3.33333	P1P2P1P2P1P2	0.264998	-4.02106	3	3	P1P2	0.821605	3.70989	4	4	P1P2	0.378606	-5.13963	3	3	P1P2	0.985049	-0.000492643	2	2	P1P2	0.488403	-1.81693	3.33333	3.33333	P1P2P1P2P1P2
FMO1	0.0232363	9.84988	4	4	P1P2	0.962743	2.93412	4	4	P1P2	0.762605	-1.74477	4	4	P1P2	0.549056	3.16347	4	4	P1P2	0.582862	3.67974	4	4	P1P2P1P2P1P2	0.234063	-5.11286	3	3	P1P2	0.852976	0.703014	3	3	P1P2	0.362658	3.53097	3	3	P1P2	0.258583	2.84907	2	2	P1P2	0.483232	-0.292958	3	3	P1P2P1P2P1P2	0.482763	3.91249	4	4	P1P2	0.6312	1.97433	4	4	P1P2	0.775655	0.425004	3	3	P1P2	0.697535	0.685101	3	3	P1P2	0.629873	2.10394	3.66667	3.66667	P1P2P1P2P1P2
FMO2	0.5592	-1.04363	4	4	P1P2	0.224124	-2.51918	5	5	P1P2	0.461969	-3.01461	4	4	P1P2	0.1722	-1.86814	4	4	P1P2	0.415098	-2.19247	4.33333	4.33333	P1P2P1P2P1P2	0.252801	4.78531	4	4	P1P2	0.347296	2.28084	5	5	P1P2	0.976015	-0.693269	5	5	P1P2	0.221484	2.19402	4	4	P1P2	0.525371	2.12429	4.66667	4.66667	P1P2P1P2P1P2	0.407257	3.66234	4	4	P1P2	0.839394	0.232407	5	5	P1P2	0.511274	-4.97498	4	4	P1P2	0.824831	-0.300343	3	3	P1P2	0.585975	-0.360079	4.33333	4.33333	P1P2P1P2P1P2
FMO3	0.886864	-3.71197	5	5	P1P2	0.0994015	-10.4025	5	5	P1P2	0.49968	4.388	2	2	P1P2	0.75528	1.33898	2	2	P1P2	0.495315	-3.24215	4	4	P1P2P1P2P1P2	0.678007	-2.27354	5	5	P1P2	0.342315	3.62512	5	5	P1P2	0.303498	-7.50125	4	4	P1P2	0.124344	-3.25396	4	4	P1P2	0.441273	-2.04989	4.66667	4.66667	P1P2P1P2P1P2	0.582091	-2.43113	4	4	P1P2	0.383392	-3.23501	4	4	P1P2	0.792458	-4.20584	4	4	P1P2	0.0819668	-3.29585	3	3	P1P2	0.58598	-3.29066	4	4	P1P2P1P2P1P2
FMO4	0.277238	8.13242	5	5	P1P2	0.495138	2.96618	5	5	P1P2	0.828385	3.27726	4	4	P1P2	0.265366	3.72521	4	4	P1P2	0.533587	4.79195	4.66667	4.66667	P1P2P1P2P1P2	0.133565	-6.07547	4	4	P1P2	0.336066	-4.29575	4	4	P1P2	0.742507	-1.89917	5	5	P1P2	0.0307202	-4.65034	3	3	P1P2	0.404046	-4.09013	4.33333	4.33333	P1P2P1P2P1P2	0.771504	1.02563	5	5	P1P2	0.784675	-1.60274	5	5	P1P2	0.982381	-4.50447	4	4	P1P2	0.363508	-1.59521	4	4	P1P2	0.846186	-1.69386	4.66667	4.66667	P1P2P1P2P1P2
FMO5	0.64871	-0.573647	4	4	P1P2	0.672543	2.69616	5	5	P1P2	0.915662	2.13158	4	4	P1P2	0.468702	1.55789	4	4	P1P2	0.745638	1.41803	4.33333	4.33333	P1P2P1P2P1P2	0.65326	1.98641	4	4	P1P2	0.52869	3.82524	5	5	P1P2	0.855911	-1.72452	4	4	P1P2	0.921872	-0.0152529	4	4	P1P2	0.679287	1.36238	4.33333	4.33333	P1P2P1P2P1P2	0.999459	0.207947	3	3	P1P2	0.166801	4.19221	4	4	P1P2	0.92046	-0.0175449	3	3	P1P2	0.409701	1.40926	3	3	P1P2	0.695573	1.46087	3.33333	3.33333	P1P2P1P2P1P2
FMOD	0.143059	7.41021	4	4	P1P2	0.0452464	-10.1027	4	4	P1P2	0.291876	1.80057	4	4	P1P2	0.803735	-0.716557	2	2	P1P2	0.16006	-0.297296	4	4	P1P2P1P2P1P2	0.278499	-3.95421	3	3	P1P2	0.0282278	10.9565	4	4	P1P2	0.482379	2.92005	4	4	P1P2	0.481808	1.37253	2	2	P1P2	0.263035	3.30746	3.66667	3.66667	P1P2P1P2P1P2	0.612245	3.16898	4	4	P1P2	0.852976	0.445626	1	1	P1P2	0.116441	4.71581	4	4	P1P2	0.378378	3.20092	1	1	P1P2	0.527221	2.77681	3	3	P1P2P1P2P1P2
FMR1	0.695998	-0.675304	4	4	P1P2	0.315366	-1.50476	5	5	P1P2	0.674821	2.63751	3	3	P1P2	0.851512	0.360386	3	3	P1P2	0.562062	0.152484	4	4	P1P2P1P2P1P2	0.98382	0.778607	5	5	P1P2	0.911368	-1.72877	5	5	P1P2	0.497179	-7.89643	5	5	P1P2	0.518885	-2.14659	5	5	P1P2	0.797456	-2.94887	5	5	P1P2P1P2P1P2	0.642104	-0.265542	5	5	P1P2	0.132146	-3.55934	5	5	P1P2	0.856291	-4.96983	5	5	P1P2	0.299158	-2.68153	5	5	P1P2	0.543514	-2.93157	5	5	P1P2P1P2P1P2
FMR1NB	0.587283	2.42144	4	4	P1P2	0.321126	-2.7221	4	4	P1P2	0.589604	-1.18968	3	3	P1P2	0.71346	1.58182	3	3	P1P2	0.499338	-0.49678	3.66667	3.66667	P1P2P1P2P1P2	0.891743	-0.0100275	3	3	P1P2	0.174286	3.63971	4	4	P1P2	0.4026	-5.46302	4	4	P1P2	0.638059	0.524447	3	3	P1P2	0.489543	-0.611112	3.66667	3.66667	P1P2P1P2P1P2	0.810159	2.97448	4	4	P1P2	0.904123	0.866888	4	4	P1P2	0.194309	-6.62217	4	4	P1P2	0.991338	-1.06934	4	4	P1P2	0.636197	-0.926936	4	4	P1P2P1P2P1P2
FN1	0.539641	1.30809	5	5	P1P2	0.833611	-0.903116	3	3	P1P2	0.553881	2.94662	3	3	P1P2	0.635251	2.34659	2	2	P1P2	0.642378	1.1172	3.66667	3.66667	P1P2P1P2P1P2	0.182019	3.74453	5	5	P1P2	0.682885	-3.16158	5	5	P1P2	0.560953	-1.74123	4	4	P1P2	0.784073	0.213697	4	4	P1P2	0.475286	-0.386094	4.66667	4.66667	P1P2P1P2P1P2	0.32505	8.66855	5	5	P1P2	0.291065	-2.73141	5	5	P1P2	0.840476	-2.62817	4	4	P1P2	0.532076	0.62533	4	4	P1P2	0.48553	1.10299	4.66667	4.66667	P1P2P1P2P1P2
FN3K	0.423163	-2.03222	5	5	P1P2	0.142793	6.08814	3	3	P1P2	0.733312	-2.65014	3	3	P1P2	0.917824	0.371868	3	3	P1P2	0.433089	0.468591	3.66667	3.66667	P1P2P1P2P1P2	0.911203	-0.40279	4	4	P1P2	0.362662	-5.23962	3	3	P1P2	0.778998	0.843049	4	4	P1P2	0.221107	-2.77259	3	3	P1P2	0.684287	-1.59979	3.66667	3.66667	P1P2P1P2P1P2	0.547641	-1.86819	5	5	P1P2	0.692268	1.27811	4	4	P1P2	0.85713	-1.70161	3	3	P1P2	0.204346	-3.31681	3	3	P1P2	0.699013	-0.763896	4	4	P1P2P1P2P1P2
FN3KRP	0.072542	-4.86236	4	4	P1P2	0.697083	2.66134	4	4	P1P2	0.452506	3.75929	4	4	P1P2	0.879408	0.783342	4	4	P1P2	0.407377	0.519422	4	4	P1P2P1P2P1P2	0.182759	5.00704	5	5	P1P2	0.444706	-2.65503	5	5	P1P2	0.417551	-2.75536	5	5	P1P2	0.776847	2.4151	5	5	P1P2	0.348339	-0.134447	5	5	P1P2P1P2P1P2	0.915935	2.21077	5	5	P1P2	0.91718	1.26248	5	5	P1P2	0.735412	-2.91935	5	5	P1P2	0.993418	0.541181	5	5	P1P2	0.856176	0.184633	5	5	P1P2P1P2P1P2
FNBP1	0.427293	0.909063	4	4	P1P2	0.770442	1.96025	5	5	P1P2	0.113567	-9.54574	2	2	P1P2	0.101785	-3.68915	2	2	P1P2	0.4371	-2.22548	3.66667	3.66667	P1P2P1P2P1P2	0.244532	-4.2377	4	4	P1P2	0.492439	2.62849	3	3	P1P2	0.721513	-3.05901	4	4	P1P2	0.739542	-1.1119	2	2	P1P2	0.486161	-1.55607	3.66667	3.66667	P1P2P1P2P1P2	0.0556039	-3.27294	4	4	P1P2	0.384688	3.70574	4	4	P1P2	0.0879578	-8.45491	3	3	P1P2	0.0666306	-4.23723	2	2	P1P2	0.176083	-2.67404	3.66667	3.66667	P1P2P1P2P1P2
FNBP1L	0.699009	2.68281	3	3	P1P2	0.797968	2.39616	4	4	P1P2	0.374798	3.89179	3	3	P1P2	0.150271	4.88365	2	2	P1P2	0.623925	2.99025	3.33333	3.33333	P1P2P1P2P1P2	0.117415	-6.93292	4	4	P1P2	0.178722	5.68354	3	3	P1P2	0.65082	-2.24564	5	5	P1P2	0.613223	0.652509	2	2	P1P2	0.315652	-1.165	4	4	P1P2P1P2P1P2	0.208578	-4.31054	4	4	P1P2	0.0463955	8.02196	3	3	P1P2	0.731165	-1.56961	5	5	P1P2	0.0586226	5.2078	2	2	P1P2	0.328713	0.713937	4	4	P1P2P1P2P1P2
FNBP4	0.474765	-1.82886	2	2	P1P2	0.879704	4.03988	4	4	P1P2	0.33552	5.32849	3	3	P1P2	0.698738	-0.296708	2	2	P1P2	0.56333	2.51317	3	3	P1P2P1P2P1P2	0.658651	-2.24474	3	3	P1P2	0.940148	-2.26478	4	4	P1P2	0.0659084	-8.64314	4	4	P1P2	0.754408	-1.95877	3	3	P1P2	0.554903	-4.38422	3.66667	3.66667	P1P2P1P2P1P2	0.264417	-3.74948	3	3	P1P2	0.467299	2.74788	4	4	P1P2	0.572256	-4.10394	4	4	P1P2	0.543789	-1.295	3	3	P1P2	0.434657	-1.70185	3.66667	3.66667	P1P2P1P2P1P2
FNDC1	0.874038	-2.65707	4	4	P1P2	0.850317	-3.60658	4	4	P1P2	0.582826	1.09488	3	3	P1P2	0.716718	-0.0758652	3	3	P1P2	0.769061	-1.72292	3.66667	3.66667	P1P2P1P2P1P2	0.619418	-1.38627	2	2	P1P2	0.554649	1.41178	3	3	P1P2	0.348731	5.15791	2	2	P1P2	0	0	0	0	P1P2	0.507599	1.72781	2.33333	2.33333	P1P2P1P2P1P2	0.776653	-3.61573	4	4	P1P2	0.889884	-0.0060436	3	3	P1P2	0.124966	5.12675	3	3	P1P2	0.894483	0.217775	3	3	P1P2	0.597168	0.501661	3.33333	3.33333	P1P2P1P2P1P2
FNDC3A	0.0586708	8.9943	5	5	ENST00000541916.1	0.161299	8.10857	4	4	ENST00000541916.1	0.0333984	-9.87838	3	3	ENST00000541916.1	0.887143	1.03587	3	3	ENST00000541916.1	0.0844562	2.40817	4	4	ENST00000541916.1ENST00000541916.1ENST00000541916.1	0.0880843	-10.2104	4	4	ENST00000541916.1	0.627037	-2.38032	2	2	ENST00000541916.1	0.0135251	11.0316	3	3	ENST00000541916.1	0.439305	-1.76303	3	3	ENST00000492622.2	0.242882	-0.519695	3	3	ENST00000541916.1ENST00000541916.1ENST00000541916.1	0.043904	-10.5946	5	5	ENST00000492622.2	0.09184	-5.51996	4	4	ENST00000492622.2	0	0	0	0	ENST00000541916.1	0	0	0	0	ENST00000541916.1	0.045248	-5.37152	3	3	ENST00000492622.2ENST00000492622.2ENST00000541916.1
FNDC3B	0.689959	-0.838204	3	3	P1P2	0.987946	1.55868	3	3	P1P2	0.789795	0.511941	2	2	P1P2	0.24714	-3.85686	1	1	P1P2	0.822566	0.410804	2.66667	2.66667	P1P2P1P2P1P2	0.0585858	9.77466	2	2	P1P2	0.879444	0.634874	2	2	P1P2	0.412844	2.72065	1	1	P1P2	0	0	0	0	P1P2	0.450291	4.37673	1.66667	1.66667	P1P2P1P2P1P2	0.0966068	8.75166	2	2	P1P2	0.53932	4.02783	2	2	P1P2	0.458038	2.09675	2	2	P1P2	0	0	0	0	P1P2	0.364655	4.95875	2	2	P1P2P1P2P1P2
FNDC4	0.917588	2.13187	3	3	P1P2	0.659207	-0.738551	3	3	P1P2	0.327683	5.1959	2	2	P1P2	0.834783	1.70818	2	2	P1P2	0.634826	2.19641	2.66667	2.66667	P1P2P1P2P1P2	0.563419	-3.29121	4	4	P1P2	0.253065	-5.85623	4	4	P1P2	0.481812	-3.83453	3	3	P1P2	0.823001	0.380299	2	2	P1P2	0.432765	-4.32732	3.66667	3.66667	P1P2P1P2P1P2	0.571663	-0.959092	4	4	P1P2	0.0856145	-6.12489	4	4	P1P2	0.941149	-0.761269	4	4	P1P2	0.934805	-0.287794	3	3	P1P2	0.532809	-2.61508	4	4	P1P2P1P2P1P2
FNDC5	0.961419	2.80303	2	2	P1P2	0.00792924	-11.3356	4	4	P1P2	0.096165	11.3284	1	1	P1P2	0	0	0	0	P1P2	0.355171	0.93196	2.33333	2.33333	P1P2P1P2P1P2	0.151845	-6.39308	3	3	P1P2	0.15276	3.88938	5	5	P1P2	0.0957961	-8.83263	2	2	P1P2	0.194936	-3.73355	2	2	P1P2	0.133467	-3.77878	3.33333	3.33333	P1P2P1P2P1P2	0.216331	-4.09732	4	4	P1P2	0.2158	-3.11986	4	4	P1P2	0.755302	-3.53738	2	2	P1P2	0.434715	-4.24192	2	2	P1P2	0.395811	-3.58485	3.33333	3.33333	P1P2P1P2P1P2
FNDC7	0.641942	-1.12754	4	4	P2	0.772115	3.83337	4	4	P2	0.168559	4.33589	3	3	P2	0.452157	1.99703	3	3	P1	0.527539	2.34724	3.66667	3.66667	P2P2P2	0.70239	-1.30638	3	3	P1	0.7989	0.14569	4	4	P1	0.675373	-2.46703	3	3	P2	0.670055	-1.24186	3	3	P1	0.725554	-1.20924	3.33333	3.33333	P1P1P2	0.578463	-1.11387	3	3	P2	0.675878	0.976578	3	3	P2	0.506417	0.509837	4	4	P2	0.62147	0.523581	4	4	P1	0.586919	0.124182	3.33333	3.33333	P2P2P2
FNDC8	0.252775	3.87161	3	3	P1P2	0.480173	-4.01339	2	2	P1P2	0.833477	-3.49776	2	2	P1P2	0	0	0	0	P1P2	0.522142	-1.21318	2.33333	2.33333	P1P2P1P2P1P2	0.263948	-3.49672	4	4	P1P2	0.865785	-0.080542	3	3	P1P2	0.57679	1.55296	2	2	P1P2	0.0759943	-4.76779	2	2	P1P2	0.568841	-0.674767	3	3	P1P2P1P2P1P2	0.812371	3.32821	5	5	P1P2	0.140782	-5.75621	2	2	P1P2	0.990738	-2.19957	2	2	P1P2	0.0201842	-6.02611	2	2	P1P2	0.647963	-1.54253	3	3	P1P2P1P2P1P2
FNDC9	0.294443	5.80812	4	4	P1P2	0.325091	-2.31729	4	4	P1P2	0.258939	3.91763	3	3	P1P2	0.214563	3.4674	3	3	P1P2	0.292824	2.46949	3.66667	3.66667	P1P2P1P2P1P2	0.914222	-0.0130727	3	3	P1P2	0.676583	-0.76124	4	4	P1P2	0.322118	2.93985	3	3	P1P2	0.811088	-0.932079	2	2	P1P2	0.637641	0.721847	3.33333	3.33333	P1P2P1P2P1P2	0.363557	4.37381	4	4	P1P2	0.229067	-2.79051	4	4	P1P2	0.0409078	6.60229	3	3	P1P2	0.157272	2.79359	3	3	P1P2	0.211177	2.72853	3.66667	3.66667	P1P2P1P2P1P2
FNIP1	0.452332	-1.62199	3	3	P1P2	0.249234	-4.6165	4	4	P1P2	0.15242	-6.73585	3	3	P1P2	0.524027	-1.79311	1	1	P1P2	0.284662	-4.32478	3.33333	3.33333	P1P2P1P2P1P2	0.685194	0.903414	3	3	P1P2	0.123518	6.55645	4	4	P1P2	0.0418905	9.25907	3	3	P1P2	0.257469	2.67381	2	2	P1P2	0.283534	5.57298	3.33333	3.33333	P1P2P1P2P1P2	0.988633	-0.00921852	3	3	P1P2	0.674876	1.62599	3	3	P1P2	0.251854	6.58903	1	1	P1P2	0.384384	3.14102	1	1	P1P2	0.638454	2.73526	2.33333	2.33333	P1P2P1P2P1P2
FNIP2	0.413696	-0.820556	4	4	P1P2	0.0742785	-9.0743	2	2	P1P2	0.417741	3.3547	3	3	P1P2	0	0	0	0	P1P2	0.301905	-2.18005	3	3	P1P2P1P2P1P2	0.707742	0.524925	4	4	P1P2	0.649	-0.892718	3	3	P1P2	0.0223459	-9.65271	5	5	P1P2	0.462838	-2.20544	3	3	P1P2	0.459696	-3.34017	4	4	P1P2P1P2P1P2	0.6406	1.91124	5	5	P1P2	0.0234251	-10.5814	2	2	P1P2	0.0769511	-10.3092	5	5	P1P2	0.00102503	-9.0311	2	2	P1P2	0.246992	-6.32647	4	4	P1P2P1P2P1P2
FNTA	0.131261	7.28874	5	5	P1P2	0.2254	7.45598	5	5	P1P2	0.458356	1.61709	5	5	P1P2	0.0669878	5.84654	5	5	P1P2	0.271672	5.45393	5	5	P1P2P1P2P1P2	0.836207	-3.81407	5	5	P1P2	0.530945	-2.6435	5	5	P1P2	0.754107	-3.54674	5	5	P1P2	0.338348	-2.44475	5	5	P1P2	0.707086	-3.33477	5	5	P1P2P1P2P1P2	0.280973	4.68278	5	5	P1P2	0.576028	2.84847	5	5	P1P2	0.839498	-1.14968	5	5	P1P2	0.323545	2.46332	5	5	P1P2	0.5655	2.12719	5	5	P1P2P1P2P1P2
FNTB	0.805213	0.978399	5	5	P1P2	0.742917	1.9024	5	5	P1P2	0.924569	0.106298	5	5	P1P2	0.942611	0.694163	5	5	P1P2	0.824233	0.995698	5	5	P1P2P1P2P1P2	0.315165	-1.91269	5	5	P1P2	0.914099	-2.09044	5	5	P1P2	0.502389	1.56008	5	5	P1P2	0.803539	-1.09012	5	5	P1P2	0.577218	-0.814351	5	5	P1P2P1P2P1P2	0.377923	-1.49641	5	5	P1P2	0.65661	-0.658108	5	5	P1P2	0.604132	0.984344	5	5	P1P2	0.777176	-0.541333	5	5	P1P2	0.546222	-0.390059	5	5	P1P2P1P2P1P2
FOCAD	0.571083	3.12804	5	5	P1P2	0.947165	3.69295	5	5	P1P2	0.755032	0.46194	4	4	P1P2	0.956619	0.866403	4	4	P1P2	0.75776	2.42764	4.66667	4.66667	P1P2P1P2P1P2	0.548532	-2.72152	5	5	P1P2	0.478249	1.05095	4	4	P1P2	0.932476	-4.37028	5	5	P1P2	0.980254	-1.20116	4	4	P1P2	0.653086	-2.01362	4.66667	4.66667	P1P2P1P2P1P2	0.978633	-0.100021	5	5	P1P2	0.340123	4.85703	5	5	P1P2	0.94333	-4.95825	5	5	P1P2	0.95634	0.293382	5	5	P1P2	0.754029	-0.0670793	5	5	P1P2P1P2P1P2
FOLH1	0.310185	5.13859	4	4	P1P2	0.92206	0.0613907	2	2	P1P2	0.309145	5.18097	2	2	P1P2	0.727689	-0.625539	1	1	P1P2	0.513797	3.46032	2.66667	2.66667	P1P2P1P2P1P2	0.91249	0.381525	3	3	P1P2	0.411447	-3.29195	3	3	P1P2	0.963424	0.213277	2	2	P1P2	0.50989	-2.78502	1	1	P1P2	0.762454	-0.89905	2.66667	2.66667	P1P2P1P2P1P2	0.336539	4.17555	5	5	P1P2	0.392172	-3.98651	2	2	P1P2	0.428625	3.25111	3	3	P1P2	0.936937	0.261436	1	1	P1P2	0.385779	1.14671	3.33333	3.33333	P1P2P1P2P1P2
FOLR1	0.34181	-1.50972	5	5	P1P2	0.368136	3.40191	4	4	P1P2	0.795998	-1.14942	2	2	P1P2	0.885686	0.250078	2	2	P1P2	0.501981	0.247589	3.66667	3.66667	P1P2P1P2P1P2	0.343002	3.45396	4	4	P1P2	0.136025	-4.16867	4	4	P1P2	0.859304	-1.39978	3	3	P1P2	0.940505	-0.422402	2	2	P1P2	0.44611	-0.704832	3.66667	3.66667	P1P2P1P2P1P2	0.700285	1.38534	5	5	P1P2	0.447598	-1.97335	3	3	P1P2	0.589136	-3.02486	3	3	P1P2	0.823471	-0.461787	2	2	P1P2	0.579007	-1.20429	3.66667	3.66667	P1P2P1P2P1P2
FOLR2	0.0747221	-4.93997	3	3	P1P2	0.990242	0.544371	3	3	P1P2	0.671225	-2.80822	3	3	P1P2	0.0981706	-3.78903	2	2	P1P2	0.57873	-2.40127	3	3	P1P2P1P2P1P2	0.747703	2.903	5	5	P1P2	0.217663	-4.55269	3	3	P1P2	0.696037	3.68632	4	4	P1P2	0.469483	-2.07198	3	3	P1P2	0.553801	0.678879	4	4	P1P2P1P2P1P2	0.364799	-4.38999	4	4	P1P2	0.221801	-3.93213	4	4	P1P2	0.714935	-3.62943	2	2	P1P2	0.38038	-3.16279	1	1	P1P2	0.433845	-3.98385	3.33333	3.33333	P1P2P1P2P1P2
FOLR3	0.109126	8.64326	2	2	P1	0.151548	-5.79558	2	2	P1	0.0224596	-11.1796	2	2	P1	0.0572082	8.32401	1	1	P2	0.0943777	-2.7773	2	2	P1P1P1	0.26262	-8.851	1	1	P1	0.619425	2.63601	3	3	P1	0.601745	1.35371	3	3	P2	0.778022	-1.64942	1	1	P2	0.494597	-1.62043	2.33333	2.33333	P1P1P2	0.244622	-4.53993	4	4	P2	0.612606	-1.76596	2	2	P1	0.0135068	-10.0172	3	3	P1	0.722723	1.08888	1	1	P1	0.290245	-5.44102	3	3	P2P1P1
FOLR4	0.531133	-0.986881	3	3	ENST00000440961.2	0.317494	-4.31693	4	4	ENST00000440961.2	0.129019	8.83111	2	2	ENST00000440961.2	0.340961	3.93058	1	1	ENST00000440961.2	0.325882	1.17577	3	3	ENST00000440961.2ENST00000440961.2ENST00000440961.2	0.524948	-2.55485	4	4	ENST00000440961.2	0.0341972	11.0418	4	4	ENST00000440961.2	0.054477	-8.69752	3	3	ENST00000440961.2	0.312088	-4.37638	1	1	ENST00000440961.2	0.204541	-0.0702009	3.66667	3.66667	ENST00000440961.2ENST00000440961.2ENST00000440961.2	0.236618	-2.40765	4	4	ENST00000440961.2	0.101532	6.70601	2	2	ENST00000440961.2	0.522701	-3.25199	4	4	ENST00000440961.2	0.482118	1.86568	2	2	ENST00000440961.2	0.28695	0.348787	3.33333	3.33333	ENST00000440961.2ENST00000440961.2ENST00000440961.2
FOPNL	0.346398	4.77333	2	2	P1P2	0.90893	-0.434969	3	3	P1P2	0.364287	3.50171	3	3	P1P2	0.89016	-0.0298868	1	1	P1P2	0.539872	2.61336	2.66667	2.66667	P1P2P1P2P1P2	0.0963065	-6.57704	3	3	P1P2	0.561624	-2.89064	3	3	P1P2	0.186026	-6.1303	4	4	P1P2	0.0600446	-4.14017	3	3	P1P2	0.281319	-5.19932	3.33333	3.33333	P1P2P1P2P1P2	0.142257	-4.28586	3	3	P1P2	0.310068	-3.36122	3	3	P1P2	0.705857	-3.0346	5	5	P1P2	0.0393359	-3.54563	3	3	P1P2	0.386061	-3.56056	3.66667	3.66667	P1P2P1P2P1P2
FOS	0.242081	-4.15676	5	5	P2	0.159075	6.45266	4	4	P2	0.13463	9.90919	4	4	P1	0.31593	-2.02618	3	3	P2	0.178595	4.06836	4.33333	4.33333	P2P2P1	0.614917	2.85132	5	5	P2	0.109916	-3.99694	4	4	P1	0.176448	4.84775	4	4	P2	0.36622	1.76014	2	2	P1	0.300427	1.23404	4.33333	4.33333	P2P1P2	0.19792	-5.30586	2	2	P1	0.0943832	-4.69234	4	4	P1	0.719572	-2.28259	4	4	P2	0.382306	-1.77155	2	2	P1	0.337292	-4.0936	3.33333	3.33333	P1P1P2
FOSB	0.619727	-1.52664	2	2	P2	0.845439	2.0661	4	4	P1	0.136273	-6.77647	2	2	P1	0.689213	-0.269686	2	2	P1	0.533813	-2.079	2.66667	2.66667	P2P1P1	0.747703	-3.07738	5	5	P1	0.166091	-3.50961	4	4	P2	0.697928	-7.98053	5	5	P1	0.0994797	-3.89693	5	5	P1	0.537241	-4.85584	4.66667	4.66667	P1P2P1	0.591109	-1.28894	5	5	P1	0.351523	-3.21008	5	5	P1	0.15332	-9.51815	5	5	P1	0	0	0	0	P2	0.365317	-4.67239	5	5	P1P1P1
FOSL1	0.586067	-2.98103	4	4	P1P2	0.710026	-0.949188	4	4	P1P2	0.0571379	-10.4713	2	2	P1P2	0	0	0	0	P1P2	0.451077	-4.80052	3.33333	3.33333	P1P2P1P2P1P2	0.515951	3.23709	4	4	P1P2	0.617587	0.655754	4	4	P1P2	0.80917	-4.48491	4	4	P1P2	0.634038	0.600295	2	2	P1P2	0.647569	-0.197353	4	4	P1P2P1P2P1P2	0.929182	0.376188	3	3	P1P2	0.988994	1.46942	5	5	P1P2	0.0469255	-9.1599	4	4	P1P2	0.858334	-0.294434	2	2	P1P2	0.655034	-2.4381	4	4	P1P2P1P2P1P2
FOSL2	0.605856	-0.732318	3	3	P1P2	0.302394	-2.95589	5	5	P1P2	0.665134	2.87129	4	4	P1P2	0.899061	0.412078	3	3	P1P2	0.524461	-0.272305	4	4	P1P2P1P2P1P2	0.67522	-1.893	4	4	P1P2	0.822041	-0.986681	5	5	P1P2	0.605421	-4.74989	4	4	P1P2	0.735432	-0.813707	3	3	P1P2	0.700894	-2.54319	4.33333	4.33333	P1P2P1P2P1P2	0.48203	-2.97823	4	4	P1P2	0.214429	-5.05698	5	5	P1P2	0.965273	-2.22855	4	4	P1P2	0.701785	-0.524912	3	3	P1P2	0.553911	-3.42125	4.33333	4.33333	P1P2P1P2P1P2
FOXA1	0.484215	-1.01176	4	4	P1P2	0.983105	1.35644	4	4	P1P2	0.904956	2.16332	4	4	P1P2	0.444015	-0.957931	3	3	P1P2	0.790759	0.836	4	4	P1P2P1P2P1P2	0.388725	5.82354	4	4	P1P2	0.920474	-3.87633	5	5	P1P2	0.636321	-7.48673	5	5	P1P2	0.411896	0.752865	4	4	P1P2	0.648506	-1.84651	4.66667	4.66667	P1P2P1P2P1P2	0.691772	4.73244	4	4	P1P2	0.814596	0.545955	5	5	P1P2	0.563844	-5.34009	5	5	P1P2	0.687918	1.07938	4	4	P1P2	0.690071	-0.0205664	4.66667	4.66667	P1P2P1P2P1P2
FOXA2	0.741504	0.881417	5	5	P1P2	0.708172	-2.09362	4	4	P1P2	0.896516	1.22973	4	4	P1P2	0.865882	0.549988	4	4	P1P2	0.782064	0.00584373	4.33333	4.33333	P1P2P1P2P1P2	0.904212	0.186325	4	4	P1P2	0.928922	1.43225	4	4	P1P2	0.585089	-1.142	4	4	P1P2	0.402725	1.36338	3	3	P1P2	0.806074	0.158861	4	4	P1P2P1P2P1P2	0.911769	1.14139	5	5	P1P2	0.659303	-0.659597	4	4	P1P2	0.570541	1.15375	4	4	P1P2	0.548787	1.2877	4	4	P1P2	0.713871	0.545181	4.33333	4.33333	P1P2P1P2P1P2
FOXA3	0.93281	2.92819	5	5	P1P2	0.156093	3.53855	5	5	P1P2	0.161933	4.51045	5	5	P1P2	0.266587	3.20005	5	5	P1P2	0.416945	3.65906	5	5	P1P2P1P2P1P2	0.55241	1.4597	4	4	P1P2	0.799962	0.41561	2	2	P1P2	0.359102	4.59379	4	4	P1P2	0.396048	1.82086	2	2	P1P2	0.570491	2.15636	3.33333	3.33333	P1P2P1P2P1P2	0.744334	4.00322	5	5	P1P2	0.145296	10.4296	5	5	P1P2	0.0467987	11.0621	5	5	P1P2	0.0244786	6.42815	5	5	P1P2	0.312143	8.4983	5	5	P1P2P1P2P1P2
FOXB1	0.740044	-1.82214	4	4	P1P2	0.64394	7.282	5	5	P1P2	0.83171	0.612953	4	4	P1P2	0.875244	1.46793	3	3	P1P2	0.738565	2.02427	4.33333	4.33333	P1P2P1P2P1P2	0.8289	-0.664566	4	4	P1P2	0.344947	-9.34565	5	5	P1P2	0.880506	-4.03855	5	5	P1P2	0.293193	-3.60916	4	4	P1P2	0.684784	-4.68292	4.66667	4.66667	P1P2P1P2P1P2	0.618027	-0.929263	4	4	P1P2	0.576752	-0.566638	5	5	P1P2	0.807885	-4.3152	5	5	P1P2	0.930129	-0.597673	4	4	P1P2	0.667555	-1.93703	4.66667	4.66667	P1P2P1P2P1P2
FOXB2	0.599701	3.24042	5	5	ENST00000376708.1	0.264651	5.75752	4	4	ENST00000376708.1	0.703766	0.456674	4	4	ENST00000376708.1	0.474224	2.3182	3	3	ENST00000376708.1	0.522706	3.15154	4.33333	4.33333	ENST00000376708.1ENST00000376708.1ENST00000376708.1	0.674299	-2.33583	4	4	ENST00000376708.1	0.264979	-4.18659	4	4	ENST00000376708.1	0.678942	-0.546267	4	4	ENST00000376708.1	0.491	-1.83864	2	2	ENST00000376708.1	0.539407	-2.35623	4	4	ENST00000376708.1ENST00000376708.1ENST00000376708.1	0.285213	-0.706472	5	5	ENST00000376708.1	0.826973	1.30428	5	5	ENST00000376708.1	0.46228	-0.0358043	4	4	ENST00000376708.1	0.928802	0.253443	4	4	ENST00000376708.1	0.524822	0.187333	4.66667	4.66667	ENST00000376708.1ENST00000376708.1ENST00000376708.1
FOXC1	0.582296	-0.723812	3	3	P1P2	0.082061	-6.73325	3	3	P1P2	0.466464	-3.3508	3	3	P1P2	0.0457666	-7.04509	1	1	P1P2	0.37694	-3.60262	3	3	P1P2P1P2P1P2	0.931714	2.98091	4	4	P1P2	0.385245	1.26499	4	4	P1P2	0.12839	4.67239	3	3	P1P2	0.162637	4.48271	1	1	P1P2	0.481783	2.97277	3.66667	3.66667	P1P2P1P2P1P2	0.771706	2.28507	4	4	P1P2	0.327842	-2.05156	4	4	P1P2	0.424809	1.06683	3	3	P1P2	0.839896	0.590373	2	2	P1P2	0.508119	0.433445	3.66667	3.66667	P1P2P1P2P1P2
FOXC2	0.252666	6.47798	4	4	P1P2	0.907283	0.343416	4	4	P1P2	0.9549	0.641698	5	5	P1P2	0.337601	3.2648	4	4	P1P2	0.70495	2.4877	4.33333	4.33333	P1P2P1P2P1P2	0.120659	-10.0657	5	5	P1P2	0.704916	-5.27334	5	5	P1P2	0.779148	-1.27392	5	5	P1P2	0.15354	-4.64235	5	5	P1P2	0.534908	-5.53767	5	5	P1P2P1P2P1P2	0.667888	-1.525	5	5	P1P2	0.46278	-5.57764	5	5	P1P2	0.664403	-1.70892	5	5	P1P2	0.603175	-2.99554	5	5	P1P2	0.598357	-2.93719	5	5	P1P2P1P2P1P2
FOXD1	0.204499	4.46479	4	4	P1P2	0.142284	-8.50476	5	5	P1P2	0.455934	-5.60628	4	4	P1P2	0.241152	-1.97696	3	3	P1P2	0.267573	-3.21542	4.33333	4.33333	P1P2P1P2P1P2	0.122558	-6.65176	5	5	P1P2	0.614419	3.05126	5	5	P1P2	0.408194	1.35969	5	5	P1P2	0.91216	-0.806329	5	5	P1P2	0.381723	-0.746939	5	5	P1P2P1P2P1P2	0.487525	-2.57261	5	5	P1P2	0.355549	-4.80032	4	4	P1P2	0.918582	-3.92145	4	4	P1P2	0.419965	-1.94361	3	3	P1P2	0.587219	-3.76479	4.33333	4.33333	P1P2P1P2P1P2
FOXD2	0.670902	1.1827	4	4	P1P2	0.282777	-3.5882	3	3	P1P2	0.840591	2.20391	4	4	P1P2	0.418764	3.44649	1	1	P1P2	0.59809	-0.0671968	3.66667	3.66667	P1P2P1P2P1P2	0.342223	3.54119	3	3	P1P2	0.970821	-0.230877	4	4	P1P2	0.969275	-2.08834	4	4	P1P2	0.378283	-2.37577	2	2	P1P2	0.760773	0.407322	3.66667	3.66667	P1P2P1P2P1P2	0.221253	4.32431	3	3	P1P2	0.159186	-4.32549	3	3	P1P2	0.572258	0.806971	5	5	P1P2	0.686237	-0.696384	3	3	P1P2	0.317566	0.2686	3.66667	3.66667	P1P2P1P2P1P2
FOXD3	0.648154	3.09668	5	5	P1	0.342216	-2.44359	4	4	P2	0.106512	-9.11237	4	4	P1	0.0890291	-3.56389	3	3	P1	0.365627	-2.81976	4.33333	4.33333	P1P2P1	0.888261	-1.69664	4	4	P1	0.388061	0.694905	4	4	P2	0.0254428	8.28739	4	4	P1	0.081433	2.88709	3	3	P1	0.433922	2.42855	4	4	P1P2P1	0.340514	-4.2564	5	5	P1	0.789165	3.29658	5	5	P1	0.191291	-6.52384	4	4	P2	0.0376757	-3.78685	3	3	P2	0.440323	-2.49455	4.66667	4.66667	P1P1P2
FOXD4	0.40013	-1.66365	3	3	ENST00000382500.2	0.548026	2.84868	3	3	ENST00000382500.2	0.750064	0.513825	3	3	ENST00000382500.2	0.953734	0.566284	3	3	ENST00000382500.2	0.566073	0.566284	3	3	ENST00000382500.2ENST00000382500.2ENST00000382500.2	0.572816	-3.06379	4	4	ENST00000382500.2	0.125564	-7.43937	4	4	ENST00000382500.2	0.964513	-1.43643	3	3	ENST00000382500.2	0.600661	-1.24233	3	3	ENST00000382500.2	0.554297	-3.97986	3.66667	3.66667	ENST00000382500.2ENST00000382500.2ENST00000382500.2	0.277408	-3.80793	3	3	ENST00000382500.2	0.243624	-4.5667	4	4	ENST00000382500.2	0.895044	-1.1776	3	3	ENST00000382500.2	0.645453	-0.773518	2	2	ENST00000382500.2	0.472025	-3.18408	3.33333	3.33333	ENST00000382500.2ENST00000382500.2ENST00000382500.2
FOXD4L1	0.275842	0.165226	5	5	ENST00000306507.5	0.213586	-4.79161	4	4	ENST00000306507.5	0.329363	-6.46531	5	5	ENST00000306507.5	0.05971	-4.04063	4	4	ENST00000306507.5	0.27293	-3.69723	4.66667	4.66667	ENST00000306507.5ENST00000306507.5ENST00000306507.5	0.266109	4.7264	4	4	ENST00000306507.5	0.485446	1.67264	4	4	ENST00000306507.5	0.711323	0.978818	5	5	ENST00000306507.5	0.248915	1.80153	3	3	ENST00000306507.5	0.487626	2.45928	4.33333	4.33333	ENST00000306507.5ENST00000306507.5ENST00000306507.5	0.697952	5.09481	5	5	ENST00000306507.5	0.448254	-3.15459	4	4	ENST00000306507.5	0.366405	-6.09879	5	5	ENST00000306507.5	0.563461	-1.66913	4	4	ENST00000306507.5	0.504203	-1.38619	4.66667	4.66667	ENST00000306507.5ENST00000306507.5ENST00000306507.5
FOXE1	0.384603	5.45617	5	5	P1P2	0.783674	2.09859	5	5	P1P2	0.791027	-2.64783	5	5	P1P2	0.849053	2.59042	5	5	P1P2	0.653101	1.63564	5	5	P1P2P1P2P1P2	0.815175	-0.616638	4	4	P1P2	0.379698	3.62021	5	5	P1P2	0.410204	2.0243	4	4	P1P2	0.33522	0.8203	4	4	P1P2	0.535026	1.67596	4.33333	4.33333	P1P2P1P2P1P2	0.565974	4.24876	5	5	P1P2	0.335843	6.90259	5	5	P1P2	0.537477	-1.72744	5	5	P1P2	0.187906	3.51032	5	5	P1P2	0.479765	3.14131	5	5	P1P2P1P2P1P2
FOXE3	0.26757	8.44191	5	5	P1P2	0.108642	8.61267	5	5	P1P2	0.821528	-2.02141	5	5	P1P2	0.106013	3.94425	5	5	P1P2	0.399246	5.01106	5	5	P1P2P1P2P1P2	0.295501	-3.51451	5	5	P1P2	0.282259	-8.48424	5	5	P1P2	0.211196	4.50052	4	4	P1P2	0.107531	-3.65939	4	4	P1P2	0.262986	-2.49941	4.66667	4.66667	P1P2P1P2P1P2	0.764283	1.69887	5	5	P1P2	0.639067	1.56372	5	5	P1P2	0.455392	1.22058	4	4	P1P2	0.760557	1.39599	4	4	P1P2	0.619581	1.49439	4.66667	4.66667	P1P2P1P2P1P2
FOXF1	0.539641	-1.2229	5	5	P1P2	0.52736	-1.58933	5	5	P1P2	0.693133	-2.3932	5	5	P1P2	0.193292	-0.978975	5	5	P1P2	0.586711	-1.73515	5	5	P1P2P1P2P1P2	0.647763	2.98345	5	5	P1P2	0.291608	4.34492	5	5	P1P2	0.591023	0.833512	5	5	P1P2	0.127907	2.24656	5	5	P1P2	0.510131	2.72063	5	5	P1P2P1P2P1P2	0.936378	1.99682	5	5	P1P2	0.821191	2.00023	5	5	P1P2	0.968948	-1.56236	5	5	P1P2	0.945588	1.53683	5	5	P1P2	0.908839	0.811565	5	5	P1P2P1P2P1P2
FOXF2	0.662616	-4.21945	5	5	P1P2	0.608682	-1.19624	4	4	P1P2	0.708994	2.74066	2	2	P1P2	0.67223	1.65365	2	2	P1P2	0.660097	-0.891677	3.66667	3.66667	P1P2P1P2P1P2	0.980674	3.3611	5	5	P1P2	0.412501	3.91307	4	4	P1P2	0.318683	-7.24704	4	4	P1P2	0.260846	-3.04808	3	3	P1P2	0.570619	0.00904404	4.33333	4.33333	P1P2P1P2P1P2	0.944279	0.30641	4	4	P1P2	0.75507	-3.41569	5	5	P1P2	0.37533	-5.7671	4	4	P1P2	0.419965	-3.43933	3	3	P1P2	0.69156	-2.95879	4.33333	4.33333	P1P2P1P2P1P2
FOXG1	0.214337	6.53491	4	4	P1P2	0.694623	2.185	5	5	P1P2	0.782229	-3.60448	5	5	P1P2	0.879408	0.592463	4	4	P1P2	0.56373	1.70515	4.66667	4.66667	P1P2P1P2P1P2	0.8198	1.94297	3	3	P1P2	0.456236	1.84895	4	4	P1P2	0.644141	-3.75872	5	5	P1P2	0.196881	4.01317	2	2	P1P2	0.640059	0.0110684	4	4	P1P2P1P2P1P2	0.178993	2.70279	5	5	P1P2	0.854351	2.55013	5	5	P1P2	0.740094	-4.00857	5	5	P1P2	0.239287	2.05729	5	5	P1P2	0.591146	0.41478	5	5	P1P2P1P2P1P2
FOXH1	0.996637	2.21677	5	5	P1P2	0.804708	1.54901	4	4	P1P2	0.647757	-5.53263	5	5	P1P2	0.511209	-0.315593	4	4	P1P2	0.816367	-0.588949	4.66667	4.66667	P1P2P1P2P1P2	0.612543	1.20348	5	5	P1P2	0.431824	-4.84638	5	5	P1P2	0.225545	5.14323	5	5	P1P2	0.648766	0.2597	5	5	P1P2	0.423304	0.500109	5	5	P1P2P1P2P1P2	0.58568	2.57516	5	5	P1P2	0.224384	-4.84406	5	5	P1P2	0.705857	-1.00232	5	5	P1P2	0.672213	-0.955653	5	5	P1P2	0.505307	-1.09041	5	5	P1P2P1P2P1P2
FOXI1	0.314354	-3.75075	3	3	P1P2	0.942901	2.85526	4	4	P1P2	0.95744	-0.186215	3	3	P1P2	0.604119	-1.14783	1	1	P1P2	0.738232	-0.360568	3.33333	3.33333	P1P2P1P2P1P2	0.892245	-0.0630195	4	4	P1P2	0.0941572	6.80859	2	2	P1P2	0.529193	-3.04382	3	3	P1P2	0.520879	1.94453	1	1	P1P2	0.505198	1.23392	3	3	P1P2P1P2P1P2	0.5209	-3.33344	4	4	P1P2	0.0996387	7.07443	4	4	P1P2	0.696108	-2.85246	4	4	P1P2	0.979752	-0.258069	3	3	P1P2	0.438882	0.296177	4	4	P1P2P1P2P1P2
FOXI2	0.381728	-3.76152	5	5	P1P2	0.446517	5.22829	5	5	P1P2	0.944363	1.58403	3	3	P1P2	0.558227	1.75712	3	3	P1P2	0.59087	1.01693	4.33333	4.33333	P1P2P1P2P1P2	0.207191	3.31942	5	5	P1P2	0.591174	1.1043	4	4	P1P2	0.583409	4.36568	4	4	P1P2	0.384488	1.86932	3	3	P1P2	0.460591	2.9298	4.33333	4.33333	P1P2P1P2P1P2	0.375238	3.3283	3	3	P1P2	0.181576	6.63108	5	5	P1P2	0.450833	3.34753	4	4	P1P2	0.188545	3.85017	2	2	P1P2	0.335883	4.43564	4	4	P1P2P1P2P1P2
FOXI3	0.219429	-5.12141	3	3	P1P2	0.883562	2.30959	5	5	P1P2	0.727139	0.622927	3	3	P1P2	0.135011	-5.03457	1	1	P1P2	0.610044	-0.729629	3.66667	3.66667	P1P2P1P2P1P2	0.843644	2.24787	3	3	P1P2	0.187251	5.01939	3	3	P1P2	0.452829	1.7701	3	3	P1P2	0.542857	1.77259	1	1	P1P2	0.494575	3.01245	3	3	P1P2P1P2P1P2	0.417709	-4.14221	2	2	P1P2	0.40781	5.33329	4	4	P1P2	0.281102	2.17658	2	2	P1P2	0.344344	-3.38522	1	1	P1P2	0.368874	1.12255	2.66667	2.66667	P1P2P1P2P1P2
FOXJ1	0.769539	1.60473	5	5	P1P2	0.528088	-2.98214	5	5	P1P2	0.87151	0.225053	3	3	P1P2	0.590035	-0.219522	3	3	P1P2	0.723046	-0.38412	4.33333	4.33333	P1P2P1P2P1P2	0.102309	8.05009	4	4	P1P2	0.891379	-0.914704	5	5	P1P2	0.102965	-9.2936	5	5	P1P2	0.691443	-0.734987	4	4	P1P2	0.365551	-0.719407	4.66667	4.66667	P1P2P1P2P1P2	0.074263	9.29088	5	5	P1P2	0.469271	-3.17612	5	5	P1P2	0.214754	-8.44743	5	5	P1P2	0.678831	-0.504446	5	5	P1P2	0.252763	-0.777554	5	5	P1P2P1P2P1P2
FOXJ2	0.484069	-0.834252	5	5	P1P2	0.215131	6.34787	5	5	P1P2	0.428089	2.83893	4	4	P1P2	0.540113	2.00723	4	4	P1P2	0.375763	2.78418	4.66667	4.66667	P1P2P1P2P1P2	0.704591	-0.530876	5	5	P1P2	0.670492	-3.36002	4	4	P1P2	0.509381	-7.21464	5	5	P1P2	0.404465	-2.64471	4	4	P1P2	0.628154	-3.70185	4.66667	4.66667	P1P2P1P2P1P2	0.311554	-2.49878	5	5	P1P2	0.305105	4.11663	5	5	P1P2	0.851866	-3.73685	5	5	P1P2	0.922923	-0.253883	5	5	P1P2	0.489508	-0.706333	5	5	P1P2P1P2P1P2
FOXJ3	0.594583	0.252284	5	5	P1P2	0.825034	0.805288	5	5	P1P2	0.313243	2.51569	5	5	P1P2	0.86252	2.31621	5	5	P1P2	0.57762	1.19109	5	5	P1P2P1P2P1P2	0.659957	0.799097	5	5	P1P2	0.979009	-0.438384	4	4	P1P2	0.992585	0.00442825	5	5	P1P2	0.815223	-0.00812581	4	4	P1P2	0.877184	0.121714	4.66667	4.66667	P1P2P1P2P1P2	0.945153	1.32168	5	5	P1P2	0.750236	1.16586	5	5	P1P2	0.238132	2.282	5	5	P1P2	0.755353	2.20025	5	5	P1P2	0.644507	1.58985	5	5	P1P2P1P2P1P2
FOXK1	0.878547	2.69812	5	5	P1P2	0.972902	2.0303	5	5	P1P2	0.207643	-7.0596	5	5	P1P2	0.361251	-0.415157	5	5	P1P2	0.686364	-0.777062	5	5	P1P2P1P2P1P2	0.531397	-3.69848	5	5	P1P2	0.265529	4.47043	4	4	P1P2	0.363311	2.04885	5	5	P1P2	0.33522	1.40283	4	4	P1P2	0.386746	0.940266	4.66667	4.66667	P1P2P1P2P1P2	0.489173	-0.851418	5	5	P1P2	0.206125	7.62551	5	5	P1P2	0.462962	-6.12292	5	5	P1P2	0.964707	0.521732	5	5	P1P2	0.386087	0.217058	5	5	P1P2P1P2P1P2
FOXK2	0.481274	-3.22264	4	4	P1P2	0.87829	-0.34042	5	5	P1P2	0.384724	-4.24858	4	4	P1P2	0.282963	-1.50738	3	3	P1P2	0.581429	-2.60388	4.33333	4.33333	P1P2P1P2P1P2	0.402203	-4.20341	5	5	P1P2	0.108652	7.48102	5	5	P1P2	0.546218	1.6198	4	4	P1P2	0.586429	0.820065	4	4	P1P2	0.352358	1.63247	4.66667	4.66667	P1P2P1P2P1P2	0.0696165	-7.21156	5	5	P1P2	0.0863952	6.91555	5	5	P1P2	0.662829	-3.29579	4	4	P1P2	0.451236	-2.00456	4	4	P1P2	0.272947	-1.19727	4.66667	4.66667	P1P2P1P2P1P2
FOXL1	0.757485	2.98185	5	5	P1P2	0.880925	2.35141	5	5	P1P2	0.251396	-4.67891	5	5	P1P2	0.6427	0.790137	5	5	P1P2	0.629935	0.218119	5	5	P1P2P1P2P1P2	0.310842	-4.1492	5	5	P1P2	0.121344	4.50908	4	4	P1P2	0.117119	2.83426	4	4	P1P2	0.289822	1.25266	3	3	P1P2	0.183102	1.06471	4.33333	4.33333	P1P2P1P2P1P2	0.39229	-1.11526	5	5	P1P2	0.158483	6.69954	5	5	P1P2	0.874928	-3.23285	5	5	P1P2	0.852984	0.899879	5	5	P1P2	0.475234	0.783811	5	5	P1P2P1P2P1P2
FOXL2	0.20351	5.77329	3	3	P1P2	0.369463	3.04602	4	4	P1P2	0.331264	3.75835	4	4	P1P2	0.173254	4.1184	2	2	P1P2	0.301412	4.19255	3.66667	3.66667	P1P2P1P2P1P2	0.312753	-3.80523	3	3	P1P2	0.1894	-3.36593	4	4	P1P2	0.0493682	7.69632	3	3	P1P2	0.766225	0.41103	2	2	P1P2	0.18384	0.175054	3.33333	3.33333	P1P2P1P2P1P2	0.968071	1.88872	3	3	P1P2	0.502652	-1.19888	3	3	P1P2	0.00670114	10.6386	4	4	P1P2	0.0713594	4.40619	2	2	P1P2	0.492475	3.77615	3.33333	3.33333	P1P2P1P2P1P2
FOXM1	0.155886	-4.83182	5	5	P1P2	0.864614	2.2424	3	3	P1P2	0.998299	-1.66263	4	4	P1P2	0.521288	-0.550614	3	3	P1P2	0.672933	-1.41735	4	4	P1P2P1P2P1P2	0.846622	-1.1758	4	4	P1P2	0.393945	-3.36839	3	3	P1P2	0.663071	-2.46199	5	5	P1P2	0.123521	-3.97496	2	2	P1P2	0.634546	-2.33539	4	4	P1P2P1P2P1P2	0.153324	-9.93265	5	5	P1P2	0.472572	-1.16161	3	3	P1P2	0.699997	-2.38395	5	5	P1P2	0.0888221	-3.37962	3	3	P1P2	0.441964	-4.49274	4.33333	4.33333	P1P2P1P2P1P2
FOXN1	0.736486	1.00568	4	4	P1P2	0.641757	1.12617	4	4	P1P2	0.913472	2.94798	5	5	P1P2	0.71998	1.57124	3	3	P1P2	0.763905	1.69328	4.33333	4.33333	P1P2P1P2P1P2	0.395904	-4.46832	5	5	P1P2	0.647043	-2.03854	5	5	P1P2	0.562657	-5.69918	5	5	P1P2	0.22042	-4.75162	5	5	P1P2	0.535201	-4.06868	5	5	P1P2P1P2P1P2	0.172956	-4.17419	5	5	P1P2	0.69618	-0.174301	5	5	P1P2	0.573794	-3.28495	5	5	P1P2	0.304961	-2.66756	5	5	P1P2	0.480977	-2.54448	5	5	P1P2P1P2P1P2
FOXN2	0.0685922	-5.50167	5	5	P1P2	0.322952	-4.53357	4	4	P1P2	0.105755	-9.65471	2	2	P1P2	0.0382347	-5.71215	2	2	P1P2	0.165766	-6.56332	3.66667	3.66667	P1P2P1P2P1P2	0.529919	1.3889	5	5	P1P2	0.55915	1.72186	5	5	P1P2	0.30435	-8.07084	5	5	P1P2	0.871792	-2.09787	5	5	P1P2	0.464473	-1.65336	5	5	P1P2P1P2P1P2	0.185883	-4.85324	5	5	P1P2	0.493126	-3.52826	4	4	P1P2	0.0333814	-9.08527	5	5	P1P2	0.0073639	-5.74175	4	4	P1P2	0.237464	-5.82225	4.66667	4.66667	P1P2P1P2P1P2
FOXN3	0.548938	-3.48784	4	4	P2	0.0282694	9.1418	3	3	P1	0.214891	6.34585	4	4	P2	0	0	0	0	P1	0.264033	3.99994	3.66667	3.66667	P2P1P2	0.580559	-3.05963	4	4	P1	0.0666967	-9.54704	2	2	P1	0.0890147	-9.42196	5	5	P1	0.43956	-3.13804	1	1	P1	0.245423	-7.34288	3.66667	3.66667	P1P1P1	0.484229	-3.49517	4	4	P2	0.618765	-1.0865	3	3	P2	0.0398067	-9.47119	4	4	P1	0.194675	-3.78481	2	2	P2	0.380934	-4.68429	3.66667	3.66667	P2P2P1
FOXN4	0.71538	-1.45059	5	5	P1P2	0.339566	6.11365	5	5	P1P2	0.217001	-8.74826	4	4	P1P2	0.395859	-2.64197	4	4	P1P2	0.423982	-1.36173	4.66667	4.66667	P1P2P1P2P1P2	0.651817	-0.400412	5	5	P1P2	0.945255	0.0394619	4	4	P1P2	0.79216	0.562459	4	4	P1P2	0.529844	0.854008	3	3	P1P2	0.796411	0.0671697	4.33333	4.33333	P1P2P1P2P1P2	0.905942	-1.79338	5	5	P1P2	0.215213	6.73665	5	5	P1P2	0.167792	-8.70728	4	4	P1P2	0.609676	-1.91132	4	4	P1P2	0.429649	-1.25467	4.66667	4.66667	P1P2P1P2P1P2
FOXO1	0.333495	3.90568	4	4	P1P2	0.0673547	9.49237	5	5	P1P2	0.286058	-4.22123	4	4	P1P2	0.521177	2.2633	4	4	P1P2	0.228969	3.05894	4.33333	4.33333	P1P2P1P2P1P2	0.389664	-3.27526	5	5	P1P2	0.143247	-3.37812	4	4	P1P2	0.929359	-1.04744	4	4	P1P2	0.744905	-1.11107	3	3	P1P2	0.487423	-2.56694	4.33333	4.33333	P1P2P1P2P1P2	0.945153	-0.940572	5	5	P1P2	0.68679	5.45997	5	5	P1P2	0.182443	-6.69748	4	4	P1P2	0.815805	1.0291	4	4	P1P2	0.604795	-0.726029	4.66667	4.66667	P1P2P1P2P1P2
FOXO3	0.608235	2.83669	3	3	P1	0.0887321	11.0177	1	1	P2	0.282223	3.70166	4	4	P1	0	0	0	0	P2	0.326397	5.85203	2.66667	2.66667	P1P2P1	0.121301	-7.04296	4	4	P1	0.121857	-10.1367	1	1	P2	0.687804	-2.03065	3	3	P2	0	0	0	0	P2	0.310321	-6.40343	2.66667	2.66667	P1P2P2	0.170977	-2.63672	5	5	P1	0.908328	0.506021	3	3	P1	0.132297	4.6299	3	3	P1	0.22022	-4.37356	1	1	P2	0.403868	0.833066	3.66667	3.66667	P1P1P1
FOXO4	0.579347	-0.963729	5	5	P1P2	0.377737	5.81664	5	5	P1P2	0.747482	-3.53865	4	4	P1P2	0.90354	0.69884	4	4	P1P2	0.568189	0.438084	4.66667	4.66667	P1P2P1P2P1P2	0.243512	5.68393	4	4	P1P2	0.0774371	7.10064	3	3	P1P2	0.890866	-2.34114	5	5	P1P2	0.0417317	4.26347	2	2	P1P2	0.403938	3.48114	4	4	P1P2P1P2P1P2	0.582434	3.17899	5	5	P1P2	0.00773681	10.0861	5	5	P1P2	0.590418	-4.86408	4	4	P1P2	0.146046	4.48893	4	4	P1P2	0.39353	2.80032	4.66667	4.66667	P1P2P1P2P1P2
FOXO6	0.31896	3.64854	3	3	P1P2	0.932919	1.94669	3	3	P1P2	0.156289	8.13061	5	5	P1P2	0.312633	3.32804	3	3	P1P2	0.469389	4.57528	3.66667	3.66667	P1P2P1P2P1P2	0.312753	-3.71247	3	3	P1P2	0.585348	-2.88443	3	3	P1P2	0.4026	-0.198822	4	4	P1P2	0.613223	0.663392	2	2	P1P2	0.433567	-2.26524	3.33333	3.33333	P1P2P1P2P1P2	0.930264	-0.622755	4	4	P1P2	0.534617	-0.973359	3	3	P1P2	0.0323646	6.76503	5	5	P1P2	0.213129	2.06824	3	3	P1P2	0.499082	1.72297	4	4	P1P2P1P2P1P2
FOXP1	0.429354	-2.98351	4	4	ENST00000493089.1	0.0368828	-7.98034	4	4	ENST00000498215.1	0.0858716	-9.99528	5	5	ENST00000318789.4	0.113452	-3.05395	5	5	ENST00000318789.4	0.184036	-6.98638	4.33333	4.33333	ENST00000493089.1ENST00000498215.1ENST00000318789.4	0.354667	3.8079	5	5	ENST00000498215.1	0.451594	1.59006	4	4	ENST00000498215.1	0.346508	-5.11772	3	3	ENST00000475937.1	0.328417	1.80793	3	3	ENST00000498215.1	0.384256	0.0934148	4	4	ENST00000498215.1ENST00000498215.1ENST00000475937.1	0.540128	-1.02073	3	3	ENST00000493089.1	0.143235	-6.42565	4	4	ENST00000498215.1	0.187039	-7.2779	4	4	ENST00000318789.4	0.353208	-1.60476	3	3	ENST00000493089.1	0.290134	-4.90809	3.66667	3.66667	ENST00000493089.1ENST00000498215.1ENST00000318789.4
FOXP2	0.460049	-1.44274	5	5	ENST00000350908.4	0.675102	3.89682	4	4	ENST00000350908.4	0.318503	3.806	3	3	ENST00000393494.2	0.311401	-1.69709	2	2	ENST00000350908.4	0.484551	2.08669	4	4	ENST00000350908.4ENST00000350908.4ENST00000393494.2	0.341114	3.77583	3	3	ENST00000393494.2	0.245698	4.18046	3	3	ENST00000393494.2	0.415086	-4.86698	4	4	ENST00000350908.4	0.659341	-2.24159	1	1	ENST00000393494.2	0.333966	1.02977	3.33333	3.33333	ENST00000393494.2ENST00000393494.2ENST00000350908.4	0.39409	2.55416	4	4	ENST00000393494.2	0.169583	5.59319	3	3	ENST00000393494.2	0.50561	-8.16043	4	4	ENST00000350908.4	0.261857	-1.65347	4	4	ENST00000350908.4	0.356427	-0.00435956	3.66667	3.66667	ENST00000393494.2ENST00000393494.2ENST00000350908.4
FOXP3	0.880209	-1.71292	5	5	P1P2	0.412067	0.552909	5	5	P1P2	0.692909	-2.74034	3	3	P1P2	0.546293	-0.523795	3	3	P1P2	0.661728	-1.30012	4.33333	4.33333	P1P2P1P2P1P2	0.992359	0.534173	5	5	P1P2	0.577069	1.02922	4	4	P1P2	0.962452	-2.82536	4	4	P1P2	0.4265	-1.75965	3	3	P1P2	0.84396	-0.420654	4.33333	4.33333	P1P2P1P2P1P2	0.667674	-1.22378	4	4	P1P2	0.831109	1.82264	5	5	P1P2	0.807083	-6.649	4	4	P1P2	0.410439	-1.76306	4	4	P1P2	0.768622	-2.01671	4.33333	4.33333	P1P2P1P2P1P2
FOXP4	0.64437	3.17448	5	5	P1P2	0.770016	4.76242	5	5	P1P2	0.222209	-7.06362	5	5	P1P2	0.630376	0.363642	5	5	P1P2	0.545532	0.291091	5	5	P1P2P1P2P1P2	0.57512	-1.11275	5	5	P1P2	0.545338	-5.12129	5	5	P1P2	0.087789	7.97533	5	5	P1P2	0.659533	0.305321	5	5	P1P2	0.402749	0.580431	5	5	P1P2P1P2P1P2	0.70652	1.01681	5	5	P1P2	0.768817	-0.668831	5	5	P1P2	0.806106	0.903511	4	4	P1P2	0.77971	0.755238	4	4	P1P2	0.760481	0.417163	4.66667	4.66667	P1P2P1P2P1P2
FOXQ1	0.55437	-3.78696	5	5	P1P2	0.570412	4.76796	5	5	P1P2	0.291214	3.36486	5	5	P1P2	0.448952	2.72119	5	5	P1P2	0.471999	1.44862	5	5	P1P2P1P2P1P2	0.32559	7.15621	5	5	P1P2	0.972537	-1.48082	5	5	P1P2	0.602862	-3.23912	4	4	P1P2	0.959791	-0.611911	4	4	P1P2	0.633663	0.81209	4.66667	4.66667	P1P2P1P2P1P2	0.847696	2.17337	4	4	P1P2	0.511981	3.43123	5	5	P1P2	0.40597	2.61535	4	4	P1P2	0.260833	1.93352	3	3	P1P2	0.588549	2.73998	4.33333	4.33333	P1P2P1P2P1P2
FOXR1	0.78732	-1.55203	5	5	P1P2	0.453707	-1.91451	4	4	P1P2	0.64257	1.10109	4	4	P1P2	0.724763	-0.440328	4	4	P1P2	0.627866	-0.788481	4.33333	4.33333	P1P2P1P2P1P2	0.840169	1.94331	5	5	P1P2	0.828296	-1.4498	5	5	P1P2	0.793102	-1.45099	4	4	P1P2	0.782664	-0.200586	4	4	P1P2	0.820522	-0.319159	4.66667	4.66667	P1P2P1P2P1P2	0.925942	-0.329243	5	5	P1P2	0.505855	-3.25666	5	5	P1P2	0.782643	-3.35052	5	5	P1P2	0.724655	-2.83115	5	5	P1P2	0.738147	-2.31214	5	5	P1P2P1P2P1P2
FOXR2	0.528696	3.55047	4	4	ENST00000339140.3	0.686414	-0.929693	5	5	ENST00000339140.3	0.727139	0.490974	3	3	ENST00000339140.3	0.747863	1.05623	3	3	ENST00000339140.3	0.647416	1.03725	4	4	ENST00000339140.3ENST00000339140.3ENST00000339140.3	0.840705	2.73274	4	4	ENST00000339140.3	0.66029	-1.07586	5	5	ENST00000339140.3	0.297788	-5.54794	4	4	ENST00000339140.3	0.71322	-1.386	4	4	ENST00000339140.3	0.599594	-1.29702	4.33333	4.33333	ENST00000339140.3ENST00000339140.3ENST00000339140.3	0.350071	5.00694	4	4	ENST00000339140.3	0.745412	-1.62145	5	5	ENST00000339140.3	0.421105	-5.65001	4	4	ENST00000339140.3	0.759285	-0.53746	4	4	ENST00000339140.3	0.505529	-0.754841	4.33333	4.33333	ENST00000339140.3ENST00000339140.3ENST00000339140.3
FOXRED1	0.109589	9.43448	4	4	P1P2	0.251554	-4.56799	5	5	P1P2	0.284776	-9.13392	4	4	P1P2	0.599246	0.149425	3	3	P1P2	0.215306	-1.42248	4.33333	4.33333	P1P2P1P2P1P2	0.496191	-2.93294	3	3	P1P2	0.131584	10.8063	5	5	P1P2	0.574521	-4.92295	5	5	P1P2	0.925986	-1.23249	3	3	P1P2	0.400765	0.983462	4.33333	4.33333	P1P2P1P2P1P2	0.301617	3.5938	5	5	P1P2	0.698062	2.53175	3	3	P1P2	0.0663049	-9.34598	5	5	P1P2	0.649908	0.893572	3	3	P1P2	0.355328	-1.07348	4.33333	4.33333	P1P2P1P2P1P2
FOXRED2	0.99131	-0.0286448	3	3	P1P2	0.0490281	8.75238	3	3	P1P2	0.513845	-4.59782	2	2	P1P2	0.416476	3.48078	1	1	P1P2	0.518061	1.3753	2.66667	2.66667	P1P2P1P2P1P2	0.047652	10.1623	2	2	P1P2	0.18695	-8.10736	2	2	P1P2	0.913825	-1.47671	4	4	P1P2	0.56044	-2.55423	1	1	P1P2	0.382809	0.192738	2.66667	2.66667	P1P2P1P2P1P2	0.0231096	10.3537	2	2	P1P2	0.451456	2.38538	4	4	P1P2	0.85713	-4.101	3	3	P1P2	0.106382	4.64717	2	2	P1P2	0.443898	2.87934	3	3	P1P2P1P2P1P2
FOXS1	0.422504	5.12989	4	4	P1P2	0.176532	8.46962	5	5	P1P2	0.362961	-5.2099	4	4	P1P2	0.866758	1.01746	3	3	P1P2	0.320666	2.79654	4.33333	4.33333	P1P2P1P2P1P2	0.0790017	-9.47655	5	5	P1P2	0.132686	-9.14167	4	4	P1P2	0.62544	-1.32979	5	5	P1P2	0.105772	-4.82429	4	4	P1P2	0.279042	-6.64934	4.66667	4.66667	P1P2P1P2P1P2	0.235912	-4.63598	5	5	P1P2	0.670473	0.41453	5	5	P1P2	0.512471	-6.13231	5	5	P1P2	0.142474	-3.44009	5	5	P1P2	0.472952	-3.45125	5	5	P1P2P1P2P1P2
FPGS	0.597878	-1.00605	4	4	P1P2	0.319671	-2.02015	2	2	P1P2	0.748289	3.24485	5	5	P1P2	0.958138	0.627439	2	2	P1P2	0.55528	0.0728823	3.66667	3.66667	P1P2P1P2P1P2	0.330517	3.64219	3	3	P1P2	0.761476	-2.70244	4	4	P1P2	0.878781	-2.05896	5	5	P1P2	0.960495	-0.513879	3	3	P1P2	0.656925	-0.373068	4	4	P1P2P1P2P1P2	0.545526	2.9128	3	3	P1P2	0.195411	-3.91224	4	4	P1P2	0.457682	-5.35776	4	4	P1P2	0.407439	-2.11907	3	3	P1P2	0.399539	-2.11907	3.66667	3.66667	P1P2P1P2P1P2
FPGT	0.331213	3.2753	5	5	P1P2	0.0542135	-7.43405	4	4	P1P2	0.204452	-3.93579	5	5	P1P2	0.0856399	-3.52356	4	4	P1P2	0.196626	-2.69818	4.66667	4.66667	P1P2P1P2P1P2	0.951831	0.256931	3	3	P1P2	0.598383	0.547185	5	5	P1P2	0.481042	1.3586	5	5	P1P2	0.705645	0.691905	3	3	P1P2	0.677085	0.720905	4.33333	4.33333	P1P2P1P2P1P2	0.447318	2.30167	5	5	P1P2	0.10411	-6.36454	4	4	P1P2	0.374651	-5.90908	4	4	P1P2	0.881085	-0.4604	3	3	P1P2	0.308693	-3.32399	4.33333	4.33333	P1P2P1P2P1P2
FPGT-TNNI3K	0.588031	2.58108	5	5	P1P2	0.286748	-4.21211	5	5	P1P2	0.247738	-3.50051	5	5	P1P2	0.179427	-1.72822	5	5	P1P2	0.374172	-1.71051	5	5	P1P2P1P2P1P2	0.900956	0.393636	3	3	P1P2	0.049194	7.27845	5	5	P1P2	0.687842	1.37694	5	5	P1P2	0.0935731	3.01634	3	3	P1P2	0.545997	3.01634	4.33333	4.33333	P1P2P1P2P1P2	0.460932	2.27691	5	5	P1P2	0.371844	3.5772	4	4	P1P2	0.307585	-6.1767	4	4	P1P2	0.661021	0.633692	3	3	P1P2	0.38012	-0.107528	4.33333	4.33333	P1P2P1P2P1P2
FPR1	0.160415	-6.07949	3	3	P1P2	0.368153	-4.3512	2	2	P1P2	0.01655	10.2144	3	3	P1P2	0.416476	3.45743	1	1	P1P2	0.181706	-0.0720869	2.66667	2.66667	P1P2P1P2P1P2	0.902108	1.92266	3	3	P1P2	0.742055	2.26152	3	3	P1P2	0.238615	-7.79755	2	2	P1P2	0.927473	-0.596769	1	1	P1P2	0.627593	-1.20445	2.66667	2.66667	P1P2P1P2P1P2	0.142367	-6.06477	2	2	P1P2	0.751564	-1.28782	2	2	P1P2	0.164894	5.09632	4	4	P1P2	0.839896	-0.467278	2	2	P1P2	0.352942	-0.752093	2.66667	2.66667	P1P2P1P2P1P2
FPR2	0.825436	-0.636463	3	3	P1P2	0.457817	2.84383	3	3	P1P2	0.504077	3.3202	4	4	P1P2	0.725759	-0.403937	2	2	P1P2	0.595777	1.84252	3.33333	3.33333	P1P2P1P2P1P2	0.609391	3.89547	2	2	P1P2	0.558005	2.35578	2	2	P1P2	0.993802	-1.72106	3	3	P1P2	0	0	0	0	P1P2	0.720399	1.51006	2.33333	2.33333	P1P2P1P2P1P2	0.62186	2.25786	3	3	P1P2	0.31731	4.30033	3	3	P1P2	0.520241	1.19797	4	4	P1P2	0.234234	-4.1734	1	1	P1P2	0.48647	2.58539	3.33333	3.33333	P1P2P1P2P1P2
FPR3	0.926281	2.4541	4	4	P1P2	0.365964	-2.8855	1	1	P1P2	0	0	0	0	P1P2	0	0	0	0	P1P2	0.430748	-0.143802	1.66667	1.66667	P1P2P1P2P1P2	0.229518	4.75641	3	3	P1P2	0.367126	-4.68575	2	2	P1P2	0.0281189	-9.10232	3	3	P1P2	0.43956	-3.13794	1	1	P1P2	0.208254	-3.01055	2.66667	2.66667	P1P2P1P2P1P2	0.0820686	6.76888	3	3	P1P2	0.0968852	-6.46146	2	2	P1P2	0.0444865	-9.25138	3	3	P1P2	0	0	0	0	P1P2	0.0744801	-2.98132	2.66667	2.66667	P1P2P1P2P1P2
FRA10AC1	0.364634	-4.49492	2	2	P1P2	0.930631	0.744474	3	3	P1P2	0.972716	-0.242288	2	2	P1P2	0.320366	-3.17561	1	1	P1P2	0.755994	-1.33091	2.33333	2.33333	P1P2P1P2P1P2	0.674493	-0.882807	2	2	P1P2	0.505583	4.08541	2	2	P1P2	0.952393	-0.233271	2	2	P1P2	0.369231	-3.66233	1	1	P1P2	0.710823	0.989777	2	2	P1P2P1P2P1P2	0.157898	-5.45707	2	2	P1P2	0.508698	4.17136	2	2	P1P2	0.547849	1.85486	2	2	P1P2	0.268268	-3.84911	1	1	P1P2	0.404815	0.189719	2	2	P1P2P1P2P1P2
FRAS1	0.261971	5.19327	2	2	P1P2	0.385963	-4.75787	4	4	P1P2	0	0	0	0	P1P2	0	0	0	0	P1P2	0.215978	0.145132	2	2	P1P2P1P2P1P2	0.224479	-4.24683	3	3	P1P2	0.694982	-3.9163	4	4	P1P2	0.0605984	-8.55475	3	3	P1P2	0.0373626	-9.0943	1	1	P1P2	0.326687	-5.57263	3.33333	3.33333	P1P2P1P2P1P2	0.748289	-0.545868	3	3	P1P2	0.108217	-6.29173	4	4	P1P2	0.02336	-9.70357	3	3	P1P2	0.26026	-3.94005	1	1	P1P2	0.293289	-5.51372	3.33333	3.33333	P1P2P1P2P1P2
FRAT1	0.311091	-2.99259	3	3	P1P2	0.468859	2.46588	4	4	P1P2	0.262874	5.62564	2	2	P1P2	0.291316	3.54589	2	2	P1P2	0.347608	1.69965	3	3	P1P2P1P2P1P2	0.274643	5.41295	3	3	P1P2	0.780378	-0.842392	2	2	P1P2	0.986884	-2.41907	2	2	P1P2	0.885934	0.0863339	2	2	P1P2	0.680635	0.717162	2.33333	2.33333	P1P2P1P2P1P2	0.611354	2.34102	3	3	P1P2	0.312032	5.12125	3	3	P1P2	0.480928	1.46008	3	3	P1P2	0.684613	3.15638	2	2	P1P2	0.468105	2.97412	3	3	P1P2P1P2P1P2
FRAT2	0.424974	3.38214	3	3	P1P2	0.931203	1.96473	3	3	P1P2	0.814013	-3.51785	4	4	P1P2	0.949204	0.941185	2	2	P1P2	0.723397	0.609673	3.33333	3.33333	P1P2P1P2P1P2	0.296403	-5.09126	2	2	P1P2	0.347209	4.66756	2	2	P1P2	0.591946	1.48635	3	3	P1P2	0.210989	-5.47129	1	1	P1P2	0.411853	0.354216	2.33333	2.33333	P1P2P1P2P1P2	0.663163	-1.38166	3	3	P1P2	0.20529	5.76451	3	3	P1P2	0.724261	0.792875	3	3	P1P2	0.468324	-1.49726	2	2	P1P2	0.530905	1.72524	3	3	P1P2P1P2P1P2
FREM1	0.724843	-2.75326	5	5	P1P2	0.26572	7.39655	4	4	P1P2	0.606357	3.86502	4	4	P1P2	0.561949	3.20468	4	4	P1P2	0.532306	2.83611	4.33333	4.33333	P1P2P1P2P1P2	0.830931	0.564573	5	5	P1P2	0.455073	-2.84633	4	4	P1P2	0.845368	-3.5149	4	4	P1P2	0.752822	-0.866054	3	3	P1P2	0.710457	-1.93222	4.33333	4.33333	P1P2P1P2P1P2	0.766688	-2.26764	5	5	P1P2	0.754263	2.40841	5	5	P1P2	0.941149	-2.57321	4	4	P1P2	0.986008	-0.303806	4	4	P1P2	0.8207	-0.810815	4.66667	4.66667	P1P2P1P2P1P2
FREM2	0.615588	1.2287	4	4	P1P2	0.915184	2.64313	4	4	P1P2	0.136803	-8.42965	2	2	P1P2	0.316527	-3.41053	2	2	P1P2	0.555859	-1.51928	3.33333	3.33333	P1P2P1P2P1P2	0.56384	-2.24753	3	3	P1P2	0.434224	2.87507	2	2	P1P2	0.771081	0.350395	3	3	P1P2	0.18022	4.25064	1	1	P1P2	0.589715	0.325978	2.66667	2.66667	P1P2P1P2P1P2	0.896899	1.92385	3	3	P1P2	0.518507	2.82146	3	3	P1P2	0.186587	-8.63754	2	2	P1P2	0.993009	-0.0406511	2	2	P1P2	0.533998	-1.29741	2.66667	2.66667	P1P2P1P2P1P2
FREM3	0.0437645	-7.66756	3	3	P1P2	0.446996	4.77518	3	3	P1P2	0.706001	-3.92484	2	2	P1P2	0.643021	2.50696	1	1	P1P2	0.398921	-2.27241	2.66667	2.66667	P1P2P1P2P1P2	0.519639	-5.61583	5	5	P1P2	0.181129	-5.7761	3	3	P1P2	0.738349	0.781834	3	3	P1P2	0.683917	-1.18406	3	3	P1P2	0.479706	-3.5367	3.66667	3.66667	P1P2P1P2P1P2	0.0110803	-10.8973	5	5	P1P2	0.661022	-1.52509	4	4	P1P2	0.791335	-2.36019	3	3	P1P2	0.241786	-4.44165	3	3	P1P2	0.487813	-4.92754	4	4	P1P2P1P2P1P2
FRG1	0.526	4.03574	4	4	P1P2	0.467332	5.61918	4	4	P1P2	0.426283	3.29574	3	3	P1P2	0.940313	0.691844	2	2	P1P2	0.473205	4.31689	3.66667	3.66667	P1P2P1P2P1P2	0.881396	-1.912	3	3	P1P2	0.958033	-1.4037	4	4	P1P2	0.829459	-2.03496	3	3	P1P2	0.873572	0.00158224	2	2	P1P2	0.889629	-1.78355	3.33333	3.33333	P1P2P1P2P1P2	0.839424	2.6288	4	4	P1P2	0.590595	3.63219	5	5	P1P2	0.393259	1.05969	4	4	P1P2	0.441098	1.2008	4	4	P1P2	0.607759	2.44023	4.33333	4.33333	P1P2P1P2P1P2
FRG2	0.949581	0.929195	5	5	ENST00000378763.1,ENST00000504750.1	0.509328	-2.41785	5	5	ENST00000378763.1,ENST00000504750.1	0.677255	-3.10489	5	5	ENST00000378763.1,ENST00000504750.1	0.488501	-1.18568	5	5	ENST00000378763.1,ENST00000504750.1	0.712055	-1.53118	5	5	ENST00000378763.1,ENST00000504750.1ENST00000378763.1,ENST00000504750.1ENST00000378763.1,ENST00000504750.1	0.512721	0.340613	5	5	ENST00000378763.1,ENST00000504750.1	0.761925	-2.76044	5	5	ENST00000378763.1,ENST00000504750.1	0.0915075	6.63172	5	5	ENST00000378763.1,ENST00000504750.1	0.231641	2.19468	5	5	ENST00000378763.1,ENST00000504750.1	0.455385	1.40396	5	5	ENST00000378763.1,ENST00000504750.1ENST00000378763.1,ENST00000504750.1ENST00000378763.1,ENST00000504750.1	0.709645	2.66818	5	5	ENST00000378763.1,ENST00000504750.1	0.313436	-4.4211	5	5	ENST00000378763.1,ENST00000504750.1	0.203706	2.68969	5	5	ENST00000378763.1,ENST00000504750.1	0.673314	0.297644	5	5	ENST00000378763.1,ENST00000504750.1	0.408929	0.312256	5	5	ENST00000378763.1,ENST00000504750.1ENST00000378763.1,ENST00000504750.1ENST00000378763.1,ENST00000504750.1
FRG2B	0.578626	-1.55818	5	5	ENST00000425520.1,ENST00000443774.1	0.579524	4.1851	5	5	ENST00000425520.1,ENST00000443774.1	0.482109	-3.59358	4	4	ENST00000425520.1,ENST00000443774.1	0.561949	-0.32222	4	4	ENST00000425520.1,ENST00000443774.1	0.546753	-0.32222	4.66667	4.66667	ENST00000425520.1,ENST00000443774.1ENST00000425520.1,ENST00000443774.1ENST00000425520.1,ENST00000443774.1	0.651817	0.186239	5	5	ENST00000425520.1,ENST00000443774.1	0.63899	-2.76044	4	4	ENST00000425520.1,ENST00000443774.1	0.495449	2.02869	5	5	ENST00000425520.1,ENST00000443774.1	0.971482	-0.292503	4	4	ENST00000425520.1,ENST00000443774.1	0.595419	-0.181839	4.66667	4.66667	ENST00000425520.1,ENST00000443774.1ENST00000425520.1,ENST00000443774.1ENST00000425520.1,ENST00000443774.1	0.81654	-0.635627	4	4	ENST00000425520.1,ENST00000443774.1	0.676671	2.62317	5	5	ENST00000425520.1,ENST00000443774.1	0.869596	-3.6857	5	5	ENST00000425520.1,ENST00000443774.1	0.956711	-0.156079	4	4	ENST00000425520.1,ENST00000443774.1	0.787602	-0.566054	4.66667	4.66667	ENST00000425520.1,ENST00000443774.1ENST00000425520.1,ENST00000443774.1ENST00000425520.1,ENST00000443774.1
FRG2C	0.700359	3.12784	4	4	P1P2	0.576657	4.592	3	3	P1P2	0.949468	0.137383	2	2	P1P2	0.636156	2.54367	1	1	P1P2	0.742162	2.61907	3	3	P1P2P1P2P1P2	0.80767	-0.651347	2	2	P1P2	0.285297	-2.77737	4	4	P1P2	0.757405	0.415032	2	2	P1P2	0	0	0	0	P1P2	0.616791	-1.00456	2.66667	2.66667	P1P2P1P2P1P2	0.745335	2.658	4	4	P1P2	0.587992	-0.0110715	4	4	P1P2	0.708281	0.297642	2	2	P1P2	0.965289	0.121825	2	2	P1P2	0.680536	0.981525	3.33333	3.33333	P1P2P1P2P1P2
FRK	0.31623	-1.20196	5	5	P1P2	0.578091	4.21722	4	4	P1P2	0.354533	-3.2656	5	5	P1P2	0.302956	-1.10515	4	4	P1P2	0.416284	-0.08345	4.66667	4.66667	P1P2P1P2P1P2	0.21992	6.36079	4	4	P1P2	0.579701	-5.17942	4	4	P1P2	0.498219	1.22725	5	5	P1P2	0.372601	1.00287	3	3	P1P2	0.432613	0.802871	4.33333	4.33333	P1P2P1P2P1P2	0.97142	4.20958	4	4	P1P2	0.822066	0.0799189	4	4	P1P2	0.75143	-5.04539	4	4	P1P2	0.415386	-1.3106	3	3	P1P2	0.848305	-0.251964	4	4	P1P2P1P2P1P2
FRMD1	0.309315	4.85574	2	2	P1	0.21914	-4.07478	4	4	P2	0.548127	-3.5187	4	4	P1	0.283753	-3.46351	1	1	P1	0.358861	-0.91258	3.33333	3.33333	P1P2P1	0.0549611	-9.82292	4	4	P1	0.819399	0.619079	3	3	P1	0.784185	1.03858	5	5	P2	0.575824	1.50402	1	1	P1	0.552848	-2.72175	4	4	P1P1P2	0.225412	-5.48987	4	4	P1	0.268415	-5.88639	5	5	P2	0.428639	-2.75348	5	5	P1	0.576577	-2.08274	1	1	P1	0.307489	-4.70991	4.66667	4.66667	P1P2P1
FRMD3	0.484951	-2.83775	4	4	P1P2	0.587553	0.98615	5	5	P1P2	0.834483	0.336656	4	4	P1P2	0.540365	-0.53267	3	3	P1P2	0.635662	-0.504982	4.33333	4.33333	P1P2P1P2P1P2	0.427012	1.75366	5	5	P1P2	0.920474	-1.89585	5	5	P1P2	0.418179	-7.42683	5	5	P1P2	0.848487	-0.611928	5	5	P1P2	0.588555	-2.523	5	5	P1P2P1P2P1P2	0.773054	1.43859	4	4	P1P2	0.706405	-1.48632	5	5	P1P2	0.470561	-5.33327	5	5	P1P2	0.958041	0.815156	4	4	P1P2	0.650007	-1.79366	4.66667	4.66667	P1P2P1P2P1P2
FRMD4A	0.0845308	6.89429	4	4	ENST00000378503.1	0.0384077	-10.2509	2	2	ENST00000357447.2	0.059212	-10.3824	5	5	ENST00000358621.4	0.0551053	-4.5187	4	4	ENST00000358621.4	0.0607169	-4.57966	3.66667	3.66667	ENST00000378503.1ENST00000357447.2ENST00000358621.4	0.315552	-3.5772	3	3	ENST00000378503.1	0.023216	10.5963	5	5	ENST00000358621.4	0.083264	7.40241	4	4	ENST00000378503.1	0.119131	2.56917	3	3	ENST00000358621.4	0.140677	4.80717	4	4	ENST00000378503.1ENST00000358621.4ENST00000378503.1	0.297715	3.84261	4	4	ENST00000378503.1	0.00722707	-9.88708	4	4	ENST00000357447.2	0.200007	3.444	4	4	ENST00000357447.2	0.515568	-1.13924	3	3	ENST00000358621.4	0.168316	-0.866823	4	4	ENST00000378503.1ENST00000357447.2ENST00000357447.2
FRMD4B	0.157071	-4.15499	4	4	ENST00000398540.3	0.561369	-0.146479	5	5	ENST00000398540.3	0.275937	-4.11093	3	3	ENST00000398540.3	0.0182073	-5.09008	2	2	ENST00000398540.3	0.331459	-2.80413	4	4	ENST00000398540.3ENST00000398540.3ENST00000398540.3	0.612012	-2.8976	4	4	ENST00000398540.3	0.636771	1.96661	5	5	ENST00000398540.3	0.591831	1.50336	4	4	ENST00000398540.3	0.866803	0.190788	4	4	ENST00000398540.3	0.613538	0.190788	4.33333	4.33333	ENST00000398540.3ENST00000398540.3ENST00000398540.3	0.0392821	-10.3945	5	5	ENST00000398540.3	0.770845	1.78451	5	5	ENST00000398540.3	0.712974	-2.12728	4	4	ENST00000398540.3	0.0753101	-4.05801	4	4	ENST00000398540.3	0.5077	-3.57909	4.66667	4.66667	ENST00000398540.3ENST00000398540.3ENST00000398540.3
FRMD5	0.523312	0.417284	4	4	P1P2	0.508614	-1.22685	5	5	P1P2	0.514568	3.11575	4	4	P1P2	0.185329	-1.54483	3	3	P1P2	0.515498	0.76873	4.33333	4.33333	P1P2P1P2P1P2	0.653849	-3.23473	5	5	P1P2	0.153329	5.1298	4	4	P1P2	0.770774	-3.54341	5	5	P1P2	0.266774	1.3151	4	4	P1P2	0.525984	-0.549449	4.66667	4.66667	P1P2P1P2P1P2	0.540669	-3.18372	5	5	P1P2	0.576596	2.0314	4	4	P1P2	0.443931	-0.182263	5	5	P1P2	0.756743	0.569682	4	4	P1P2	0.520399	-0.44486	4.66667	4.66667	P1P2P1P2P1P2
FRMD6	0.0293927	-9.37861	4	4	P1P2	0.203905	6.1619	3	3	P1P2	0.5543	1.60745	4	4	P1P2	0.337449	-2.89632	2	2	P1P2	0.262532	-0.536417	3.66667	3.66667	P1P2P1P2P1P2	0.7614	3.13472	5	5	P1P2	0.603828	-4.15634	3	3	P1P2	0.217971	-5.71922	4	4	P1P2	0.520679	-2.4894	2	2	P1P2	0.527733	-2.24695	4	4	P1P2P1P2P1P2	0.156756	-3.63055	4	4	P1P2	0.538339	2.09579	4	4	P1P2	0.637394	-4.36654	4	4	P1P2	0.117081	-4.06235	2	2	P1P2	0.444163	-1.9671	4	4	P1P2P1P2P1P2
FRMD7	0.731968	5.08475	5	5	P1P2	0.997018	4.322	4	4	P1P2	0.479452	-4.57837	2	2	P1P2	0.922654	0.898219	2	2	P1P2	0.736146	1.60946	3.66667	3.66667	P1P2P1P2P1P2	0.677985	-0.436339	4	4	P1P2	0.58322	3.98767	4	4	P1P2	0.778112	0.905989	3	3	P1P2	0.10989	-6.38827	1	1	P1P2	0.679773	1.48577	3.66667	3.66667	P1P2P1P2P1P2	0.734028	4.21877	5	5	P1P2	0.343085	2.8792	5	5	P1P2	0.787407	-2.28173	3	3	P1P2	0.984251	1.18846	3	3	P1P2	0.621506	1.60541	4.33333	4.33333	P1P2P1P2P1P2
FRMD8	0.971417	0.510989	5	5	P1P2	0.8192	2.19471	4	4	P1P2	0.604541	2.96024	5	5	P1P2	0.950538	0.301053	4	4	P1P2	0.798386	1.88865	4.66667	4.66667	P1P2P1P2P1P2	0.439243	-1.58589	5	5	P1P2	0.826899	-2.25872	3	3	P1P2	0.472525	1.78712	4	4	P1P2	0.683958	-1.2016	2	2	P1P2	0.579556	-0.685829	4	4	P1P2P1P2P1P2	0.340514	-1.30909	5	5	P1P2	0.903183	-0.142317	4	4	P1P2	0.144429	5.51452	5	5	P1P2	0.697791	-0.391523	4	4	P1P2	0.462709	1.35437	4.66667	4.66667	P1P2P1P2P1P2
FRMPD1	0.397066	-1.50745	4	4	P1	0.233164	9.02339	5	5	P1	0.162054	4.39467	3	3	P2	0.644473	1.47246	3	3	P1	0.264095	3.97021	4	4	P1P1P2	0.209674	-4.4751	4	4	P2	0.357996	2.14616	5	5	P2	0.445719	-2.5921	5	5	P2	0.375824	-3.60008	1	1	P1	0.337796	-1.64035	4.66667	4.66667	P2P2P2	0.31493	-3.76773	4	4	P2	0.0530672	9.63785	5	5	P1	0.17712	-3.76312	4	4	P1	0.77331	0.966714	4	4	P1	0.181706	0.702334	4.33333	4.33333	P2P1P1
FRMPD2	0.853264	1.78184	5	5	P1P2	0.328422	-1.95251	5	5	P1P2	0.812643	-1.14308	5	5	P1P2	0.322805	-0.88112	5	5	P1P2	0.664776	-0.437918	5	5	P1P2P1P2P1P2	0.471206	1.59144	5	5	P1P2	0.378954	5.48955	4	4	P1P2	0.64571	1.32486	5	5	P1P2	0.15189	3.9079	4	4	P1P2	0.498624	2.80195	4.66667	4.66667	P1P2P1P2P1P2	0.504474	3.29394	5	5	P1P2	0.709167	2.47693	5	5	P1P2	0.895044	-1.66308	3	3	P1P2	0.966258	0.0464151	3	3	P1P2	0.702895	1.36926	4.33333	4.33333	P1P2P1P2P1P2
FRMPD3	0.13289	-6.93655	4	4	ENST00000276185.4	0.555721	3.97685	3	3	ENST00000276185.4	0.554975	3.33859	5	5	ENST00000276185.4	0.671492	0.0278049	3	3	ENST00000276185.4	0.414529	0.126293	4	4	ENST00000276185.4ENST00000276185.4ENST00000276185.4	0.872445	0.771636	5	5	ENST00000276185.4	0.156682	-8.07144	4	4	ENST00000276185.4	0.563427	3.45183	4	4	ENST00000276185.4	0.820054	-1.32232	3	3	ENST00000276185.4	0.530852	-1.28266	4.33333	4.33333	ENST00000276185.4ENST00000276185.4ENST00000276185.4	0.149992	-6.71933	4	4	ENST00000276185.4	0.189138	-4.36011	4	4	ENST00000276185.4	0.130414	6.90605	4	4	ENST00000276185.4	0.631067	-1.82187	2	2	ENST00000276185.4	0.156515	-1.39113	4	4	ENST00000276185.4ENST00000276185.4ENST00000276185.4
FRMPD4	0.81959	-0.792276	4	4	P1P2	0.485671	-2.86712	2	2	P1P2	0.0985872	10.011	4	4	P1P2	0.185849	-2.45801	2	2	P1P2	0.467949	2.1172	3.33333	3.33333	P1P2P1P2P1P2	0.6671	2.28144	3	3	P1P2	0.169559	-8.53516	5	5	P1P2	0.908384	0.356524	2	2	P1P2	0.849109	-1.39173	2	2	P1P2	0.581681	-1.96573	3.33333	3.33333	P1P2P1P2P1P2	0.72674	1.82712	4	4	P1P2	0.00778574	-9.12164	5	5	P1P2	0.139301	4.05928	4	4	P1P2	0.572627	-1.42544	3	3	P1P2	0.291276	-1.07842	4.33333	4.33333	P1P2P1P2P1P2
FRRS1	0.0182933	9.44033	5	5	P1P2	0.259103	-7.36476	1	1	P1P2	0.593062	-3.13859	5	5	P1P2	0.473684	-2.20055	1	1	P1P2	0.290153	-0.354337	3.66667	3.66667	P1P2P1P2P1P2	0.0737419	-7.57218	3	3	P1P2	0.214403	-6.00918	2	2	P1P2	0.433746	4.65105	5	5	P1P2	0.159824	-4.18951	2	2	P1P2	0.24063	-2.97677	3.33333	3.33333	P1P2P1P2P1P2	0.36167	2.69803	5	5	P1P2	0.0321814	-10.0245	2	2	P1P2	0.812952	-0.387348	4	4	P1P2	0.10967	-3.59172	2	2	P1P2	0.402268	-2.57128	3.66667	3.66667	P1P2P1P2P1P2
FRRS1L	0.481194	6.70357	1	1	P1P2	0.913666	-0.154104	2	2	P1P2	0.183231	6.25913	3	3	P1P2	0.228833	5.43002	1	1	P1P2	0.52603	4.26953	2	2	P1P2P1P2P1P2	0.158059	-9.9356	1	1	P1P2	0.780456	0.283247	3	3	P1P2	0.879647	0.749217	2	2	P1P2	0	0	0	0	P1P2	0.606054	-2.96771	2	2	P1P2P1P2P1P2	0.31699	-3.31901	1	1	P1P2	0.982502	-0.0533347	3	3	P1P2	0.102388	6.82318	3	3	P1P2	0.194194	4.80381	1	1	P1P2	0.467293	1.15028	2.33333	2.33333	P1P2P1P2P1P2
FRS2	0.576706	-0.863061	3	3	P1P2	0.26041	9.44769	5	5	P1P2	0.099611	-9.69016	2	2	P1P2	0.716247	2.18699	1	1	P1P2	0.312242	-0.368507	3.33333	3.33333	P1P2P1P2P1P2	0.977381	-1.98288	4	4	P1P2	0.923823	-1.55008	4	4	P1P2	0.948815	-2.61489	4	4	P1P2	0.218612	-3.64971	3	3	P1P2	0.950006	-2.04928	4	4	P1P2P1P2P1P2	0.755498	-1.82929	3	3	P1P2	0.16842	7.12057	5	5	P1P2	0.21749	-8.46333	2	2	P1P2	0.126863	-3.93924	2	2	P1P2	0.380469	-1.05735	3.33333	3.33333	P1P2P1P2P1P2
FRS3	0.983707	1.49559	3	3	P1P2	0.0924263	-5.02111	3	3	P1P2	0.0292711	-10.7783	4	4	P1P2	0.0294214	-4.45809	2	2	P1P2	0.368468	-4.76795	3.33333	3.33333	P1P2P1P2P1P2	0.695923	-2.17794	3	3	P1P2	0.104498	5.06943	3	3	P1P2	0.0506306	8.19946	4	4	P1P2	0.140264	2.88943	2	2	P1P2	0.283684	3.69698	3.33333	3.33333	P1P2P1P2P1P2	0.806519	-1.6495	4	4	P1P2	0.934449	0.0127056	3	3	P1P2	0.618615	-2.76353	3	3	P1P2	0.397297	-1.69186	2	2	P1P2	0.786528	-1.46677	3.33333	3.33333	P1P2P1P2P1P2
FRY	0.162674	-5.68398	4	4	P1P2	0.882975	-1.0591	2	2	P1P2	0.741557	-3.24991	5	5	P1P2	0.02746	-7.47057	1	1	P1P2	0.595736	-3.331	3.66667	3.66667	P1P2P1P2P1P2	0.878314	1.64566	4	4	P1P2	0.222965	-5.16889	3	3	P1P2	0.33081	3.40258	5	5	P1P2	0.512785	2.81445	2	2	P1P2	0.477363	-0.0402151	4	4	P1P2P1P2P1P2	0.221766	-4.05504	3	3	P1P2	0.0838838	-6.44213	3	3	P1P2	0.627147	3.20453	5	5	P1P2	0.0540541	-7.18569	1	1	P1P2	0.310932	-2.43088	3.66667	3.66667	P1P2P1P2P1P2
FRYL	0.906791	2.20245	3	3	P1P2	0.272476	5.05403	2	2	P1P2	0.937831	-0.0808765	3	3	P1P2	0.135011	-4.99797	1	1	P1P2	0.705699	2.39187	2.66667	2.66667	P1P2P1P2P1P2	0.312799	-5.90927	4	4	P1P2	0.642613	-2.33618	3	3	P1P2	0.955632	-2.09647	4	4	P1P2	0.386892	-3.11621	3	3	P1P2	0.637015	-3.44731	3.66667	3.66667	P1P2P1P2P1P2	0.349466	-4.10992	4	4	P1P2	0.642145	1.32876	3	3	P1P2	0.902074	-3.04321	4	4	P1P2	0.162171	-2.81085	3	3	P1P2	0.631228	-1.94146	3.66667	3.66667	P1P2P1P2P1P2
FRZB	0.205764	3.24329	4	4	P1P2	0.835904	0.444724	2	2	P1P2	0.742335	-1.09517	1	1	P1P2	0	0	0	0	P1P2	0.594668	0.864281	2.33333	2.33333	P1P2P1P2P1P2	0.736743	-1.25926	2	2	P1P2	0.403908	2.0094	2	2	P1P2	0.859215	-3.03171	2	2	P1P2	0.632967	-2.33269	1	1	P1P2	0.666622	-0.760522	2	2	P1P2P1P2P1P2	0.376095	1.83841	4	4	P1P2	0.396835	2.41851	2	2	P1P2	0.65266	-3.94892	2	2	P1P2	0.604332	-1.19827	2	2	P1P2	0.475196	0.102668	2.66667	2.66667	P1P2P1P2P1P2
FSBP	0.781223	0.727987	2	2	ENST00000481490.2	0.491203	-1.35542	2	2	ENST00000481490.2	0.935344	-0.252312	1	1	ENST00000481490.2	0	0	0	0	ENST00000481490.2	0.735923	-0.293248	1.66667	1.66667	ENST00000481490.2ENST00000481490.2ENST00000481490.2	0.547365	-1.93571	4	4	ENST00000481490.2	0.774772	-2.37872	3	3	ENST00000481490.2	0.443531	-4.84994	3	3	ENST00000481490.2	0.34724	-2.50296	3	3	ENST00000481490.2	0.588556	-3.05479	3.33333	3.33333	ENST00000481490.2ENST00000481490.2ENST00000481490.2	0.479837	-2.76773	4	4	ENST00000481490.2	0.278229	-3.84951	3	3	ENST00000481490.2	0.288256	-5.70674	3	3	ENST00000481490.2	0.169708	-3.32431	3	3	ENST00000481490.2	0.348774	-4.10799	3.33333	3.33333	ENST00000481490.2ENST00000481490.2ENST00000481490.2
FSCB	0.0431282	7.38232	3	3	P1P2	0.328779	2.9671	4	4	P1P2	0.812132	-0.755178	1	1	P1P2	0	0	0	0	P1P2	0.39468	3.19808	2.66667	2.66667	P1P2P1P2P1P2	0.181707	-5.22972	3	3	P1P2	0.122024	-6.49927	3	3	P1P2	0.531599	-3.99217	2	2	P1P2	0.0461538	-8.77094	1	1	P1P2	0.278443	-5.24039	2.66667	2.66667	P1P2P1P2P1P2	0.774719	3.84888	5	5	P1P2	0.680486	-0.440013	4	4	P1P2	0.75666	-3.73809	2	2	P1P2	0.162162	-5.38076	1	1	P1P2	0.737288	-0.109742	3.66667	3.66667	P1P2P1P2P1P2
FSCN1	0.326622	5.29883	3	3	P2	0.163547	3.31456	4	4	P2	0.458459	4.53151	2	2	P1	0.400458	3.53403	1	1	P2	0.316209	4.38163	3	3	P2P2P1	0.496534	2.85293	1	1	P2	0.0509942	-9.04536	4	4	P1	0.114778	-8.95713	5	5	P1	0	0	0	0	P2	0.220769	-5.04985	3.33333	3.33333	P2P1P1	0.136806	6.25579	3	3	P2	0.17289	-6.75067	4	4	P1	0.229404	4.13431	3	3	P2	0.0148496	-5.34679	3	3	P1	0.1797	1.21314	3.33333	3.33333	P2P1P2
FSCN2	0.876054	1.64065	5	5	P1P2	0.226706	-4.09217	4	4	P1P2	0.762295	2.91026	5	5	P1P2	0.200084	-1.86308	4	4	P1P2	0.621685	0.152915	4.66667	4.66667	P1P2P1P2P1P2	0.540673	1.8949	4	4	P1P2	0.509354	2.13498	5	5	P1P2	0.572287	-5.03235	5	5	P1P2	0.449016	1.60086	4	4	P1P2	0.540772	-0.334158	4.66667	4.66667	P1P2P1P2P1P2	0.512555	3.68897	5	5	P1P2	0.526425	-1.52091	5	5	P1P2	0.807885	-2.61474	5	5	P1P2	0.900315	6.62801e-05	5	5	P1P2	0.615622	-0.148892	5	5	P1P2P1P2P1P2
FSCN3	0.309343	-2.68624	4	4	P1P2	0.17713	3.55669	4	4	P1P2	0.823928	-2.42984	3	3	P1P2	0.402777	-1.40889	2	2	P1P2	0.4368	-0.519793	3.66667	3.66667	P1P2P1P2P1P2	0.820071	-0.622681	4	4	P1P2	0.630906	-3.85585	2	2	P1P2	0.171033	4.75315	4	4	P1P2	0.683516	1.04007	1	1	P1P2	0.54067	0.0915375	3.33333	3.33333	P1P2P1P2P1P2	0.120443	-3.38626	3	3	P1P2	0.396478	4.10812	4	4	P1P2	0.607867	1.29862	3	3	P1P2	0.826827	0.672707	1	1	P1P2	0.374929	0.673494	3.33333	3.33333	P1P2P1P2P1P2
FSD1	0.474329	2.98791	3	3	P1P2	0.131277	6.71923	4	4	P1P2	0.0943475	9.48936	2	2	P1P2	0.00381301	8.18628	2	2	P1P2	0.233318	6.39883	3	3	P1P2P1P2P1P2	0.275183	8.81564	1	1	P1P2	0.597721	-1.76189	2	2	P1P2	0.102072	-8.12471	3	3	P1P2	0	0	0	0	P1P2	0.324992	-0.356984	2	2	P1P2P1P2P1P2	0.0581902	9.39611	2	2	P1P2	0.0895761	7.02107	4	4	P1P2	0.443292	-3.80591	4	4	P1P2	0.0289289	6.78969	2	2	P1P2	0.197019	4.20376	3.33333	3.33333	P1P2P1P2P1P2
FSD1L	0.541107	3.94614	4	4	P1P2	0.913702	1.76963	4	4	P1P2	0.722514	3.28029	2	2	P1P2	0.862169	2.17969	2	2	P1P2	0.725774	2.99869	3.33333	3.33333	P1P2P1P2P1P2	0.187	-4.9781	3	3	P1P2	0.925584	-0.0605297	3	3	P1P2	0.357469	-2.91519	3	3	P1P2	0.259341	3.81737	1	1	P1P2	0.490017	-2.65128	3	3	P1P2P1P2P1P2	0.81654	-0.526172	4	4	P1P2	0.932379	2.5841	4	4	P1P2	0.833167	-1.05881	3	3	P1P2	0.819844	0.429292	2	2	P1P2	0.860695	0.33304	3.66667	3.66667	P1P2P1P2P1P2
FSD2	0.984793	0.0816886	3	3	P1P2	0.280526	5.53279	3	3	P1P2	0.110618	10.9118	1	1	P1P2	0.421053	3.43289	1	1	P1P2	0.458646	5.50876	2.33333	2.33333	P1P2P1P2P1P2	0.64239	-1.12006	4	4	P1P2	0.0820228	-6.73553	3	3	P1P2	0.00677259	-9.79068	4	4	P1P2	0.00735313	-6.79184	3	3	P1P2	0.243729	-5.88209	3.66667	3.66667	P1P2P1P2P1P2	0.690906	-1.23032	4	4	P1P2	0.48567	-1.94083	4	4	P1P2	0.134308	-9.53631	4	4	P1P2	0.337753	-4.07279	4	4	P1P2	0.436961	-4.23582	4	4	P1P2P1P2P1P2
FSHB	0.311742	-3.30487	3	3	P1P2	0.44475	-1.7017	4	4	P1P2	0.337724	5.40108	2	2	P1P2	0.938095	1.14491	2	2	P1P2	0.364739	0.131503	3	3	P1P2P1P2P1P2	0.972712	1.8303	3	3	P1P2	0.314606	4.20477	4	4	P1P2	0.428539	2.80782	2	2	P1P2	0.182531	5.50859	2	2	P1P2	0.571952	2.94763	3	3	P1P2P1P2P1P2	0.330398	-2.54209	2	2	P1P2	0.938986	0.421623	4	4	P1P2	0.137239	5.21587	3	3	P1P2	0.136136	5.76228	1	1	P1P2	0.468874	1.0318	3	3	P1P2P1P2P1P2
FSHR	0.956291	2.58809	4	4	P1P2	0.504687	7.06353	1	1	P1P2	0.0108971	-10.6799	3	3	P1P2	0.169336	-4.43648	1	1	P1P2	0.490625	-0.342777	2.66667	2.66667	P1P2P1P2P1P2	0.953274	2.6794	4	4	P1P2	0.283895	-8.76261	1	1	P1P2	0.661123	1.42574	4	4	P1P2	0	0	0	0	P1P2	0.632764	-1.55249	3	3	P1P2P1P2P1P2	0.814716	2.06908	4	4	P1P2	0.690607	-1.54929	2	2	P1P2	0.0248214	-9.88382	3	3	P1P2	0	0	0	0	P1P2	0.510048	-3.12135	3	3	P1P2P1P2P1P2
FSIP1	0.320832	-5.86216	5	5	P1P2	0.776884	-0.979974	4	4	P1P2	0.37241	-3.8409	4	4	P1P2	0.0638899	-4.12029	3	3	P1P2	0.490042	-3.56101	4.33333	4.33333	P1P2P1P2P1P2	0.715497	0.303071	5	5	P1P2	0.376903	8.79323	5	5	P1P2	0.335582	2.19173	4	4	P1P2	0.544005	1.88466	4	4	P1P2	0.475994	3.76268	4.66667	4.66667	P1P2P1P2P1P2	0.439198	-5.77989	5	5	P1P2	0.472404	1.75813	4	4	P1P2	0.9332	-1.9052	3	3	P1P2	0.317285	-2.06968	2	2	P1P2	0.614934	-1.97565	4	4	P1P2P1P2P1P2
FSIP2	0.101595	8.77066	4	4	P1	0.308001	-3.64124	3	3	P1	0.324238	-8.82886	4	4	P2	0.0846682	7.13351	1	1	P1	0.244611	-1.23315	3.66667	3.66667	P1P1P2	0.0592087	-9.41946	5	5	P1	0.384385	4.47842	5	5	P1	0.0228645	-9.94918	5	5	P1	0.056311	-5.26587	5	5	P1	0.155486	-4.96341	5	5	P1P1P1	0.615267	-3.70101	5	5	P1	0.495731	-0.796015	5	5	P2	0.0383542	-9.97153	5	5	P1	0.459433	-3.76155	4	4	P1	0.383117	-4.82285	5	5	P1P2P1
FST	0.0813889	-6.60983	3	3	P1P2	0.461286	2.90097	5	5	P1P2	0.805328	-0.640904	2	2	P1P2	0.872819	0.994636	2	2	P1P2	0.449334	-1.44992	3.33333	3.33333	P1P2P1P2P1P2	0.307691	-4.06528	4	4	P1P2	0.805848	-1.10723	4	4	P1P2	0.633579	0.167701	3	3	P1P2	0.431598	-1.73051	3	3	P1P2	0.582373	-1.66827	3.66667	3.66667	P1P2P1P2P1P2	0.0103908	-10.8372	4	4	P1P2	0.415924	3.35643	4	4	P1P2	0.607358	-0.589493	3	3	P1P2	0.300942	-2.55354	3	3	P1P2	0.344557	-2.69009	3.66667	3.66667	P1P2P1P2P1P2
FSTL1	0.314354	5.38898	3	3	P1P2	0.0142053	9.76617	4	4	P1P2	0.890944	0.391531	3	3	P1P2	0.0759788	5.03561	3	3	P1P2	0.406501	5.18223	3.33333	3.33333	P1P2P1P2P1P2	0.549185	-2.74166	3	3	P1P2	0	0	0	0	P1P2	0.0360402	11.287	2	2	P1P2	0	0	0	0	P1P2	0.195075	2.84843	1.66667	1.66667	P1P2P1P2P1P2	0.675516	2.56762	3	3	P1P2	0.00336947	10.4245	4	4	P1P2	0.0457563	10.233	2	2	P1P2	0.00422823	7.53316	2	2	P1P2	0.241547	7.74173	3	3	P1P2P1P2P1P2
FSTL3	0.833361	0.0411849	4	4	P2	0.105807	10.3107	1	1	P1	0.12211	8.36622	3	3	P1	0	0	0	0	P1	0.353759	6.23937	2.66667	2.66667	P2P1P1	0.121411	8.78108	2	2	P1	0.0545866	-8.4563	5	5	P1	0.0934137	6.18887	5	5	P2	0.397802	-3.49574	1	1	P1	0.0898038	2.17122	4	4	P1P1P2	0.0762437	9.10662	2	2	P1	0.0197976	-10.5972	5	5	P1	0.29694	2.67392	4	4	P2	0.804805	0.759128	1	1	P1	0.130994	0.394463	3.66667	3.66667	P1P1P2
FSTL4	0.970383	-0.251425	4	4	P1P2	0.222683	5.73727	3	3	P1P2	0.355243	-5.77698	3	3	P1P2	0.81779	1.05753	3	3	P1P2	0.516103	-0.0970461	3.33333	3.33333	P1P2P1P2P1P2	0.667868	3.62087	4	4	P1P2	0.955818	0.200948	2	2	P1P2	0.957759	-0.207817	3	3	P1P2	0.575964	-1.76695	2	2	P1P2	0.860482	1.20467	3	3	P1P2P1P2P1P2	0.647972	2.7114	3	3	P1P2	0.131936	5.836	3	3	P1P2	0.186844	-6.23957	3	3	P1P2	0.694706	0.769278	3	3	P1P2	0.322251	0.769278	3	3	P1P2P1P2P1P2
FSTL5	0.0502539	8.67592	3	3	P1P2	0.358249	-1.59606	3	3	P1P2	0.345501	-3.77543	3	3	P1P2	0.43233	2.34396	2	2	P1P2	0.251335	1.10147	3	3	P1P2P1P2P1P2	0.00746574	-9.69487	5	5	P1P2	0.467564	3.24143	4	4	P1P2	0.0260621	9.13406	3	3	P1P2	0.460699	1.11964	2	2	P1P2	0.167031	0.893541	4	4	P1P2P1P2P1P2	0.194769	-6.02673	5	5	P1P2	0.838723	2.44634	4	4	P1P2	0.138003	6.41746	2	2	P1P2	0.12615	3.34046	2	2	P1P2	0.390499	0.945687	3.66667	3.66667	P1P2P1P2P1P2
FTCD	0.0268927	9.18137	3	3	P1	0.563282	-1.65052	4	4	P2	0.158631	4.56776	3	3	P1	0.0738665	4.20312	3	3	P2	0.249602	4.03287	3.33333	3.33333	P1P2P1	0.0229867	-9.62101	3	3	P1	0.32459	4.72555	4	4	P2	0.136752	-6.10636	3	3	P1	0.0170806	-6.26017	2	2	P1	0.161443	-3.66727	3.33333	3.33333	P1P2P1	0.659148	2.96669	4	4	P2	0.453357	3.08081	3	3	P2	0.423964	2.7124	3	3	P2	0.106905	3.97081	3	3	P2	0.512157	2.91997	3.33333	3.33333	P2P2P2
FTH1	0.912188	1.38929	3	3	P1P2	0.101593	-4.01686	5	5	P1P2	0.989353	-1.35685	5	5	P1P2	0.433277	-0.7594	3	3	P1P2	0.667711	-1.32814	4.33333	4.33333	P1P2P1P2P1P2	0.624267	2.27959	3	3	P1P2	0.601575	1.43037	5	5	P1P2	0.114289	7.61003	4	4	P1P2	0.460699	1.30761	2	2	P1P2	0.44671	3.77333	4	4	P1P2P1P2P1P2	0.350071	3.2795	4	4	P1P2	0.239082	-2.89813	5	5	P1P2	0.211306	4.41873	4	4	P1P2	0.164973	2.11262	4	4	P1P2	0.26682	1.60003	4.33333	4.33333	P1P2P1P2P1P2
FTHL17	0.747085	2.55623	5	5	P1P2	0.847674	0.932361	3	3	P1P2	0.900686	0.682024	3	3	P1P2	0.478417	2.18332	3	3	P1P2	0.831815	1.39021	3.66667	3.66667	P1P2P1P2P1P2	0.0453431	9.08606	3	3	P1P2	0.537397	3.04802	3	3	P1P2	0.440008	-6.47462	4	4	P1P2	0.138462	5.01019	1	1	P1P2	0.340916	1.88649	3.33333	3.33333	P1P2P1P2P1P2	0.0602599	8.22369	4	4	P1P2	0.564793	2.84921	3	3	P1P2	0.383541	-5.61997	4	4	P1P2	0.0127808	6.15125	2	2	P1P2	0.336198	1.81764	3.66667	3.66667	P1P2P1P2P1P2
FTL	0.444184	-2.90861	3	3	P1P2	0.288609	-4.87106	1	1	P1P2	0.1461	-4.33852	4	4	P1P2	0	0	0	0	P1P2	0.292964	-4.0394	2.66667	2.66667	P1P2P1P2P1P2	0.633321	-1.48444	2	2	P1P2	0.0726626	-10.6601	4	4	P1P2	0.52289	2.97436	4	4	P1P2	0.852747	-1.04169	1	1	P1P2	0.409624	-3.05673	3.33333	3.33333	P1P2P1P2P1P2	0.315017	-3.93453	3	3	P1P2	0.0410544	-10.6236	4	4	P1P2	0.936678	-1.56603	3	3	P1P2	0	0	0	0	P1P2	0.430916	-5.37471	3.33333	3.33333	P1P2P1P2P1P2
FTMT	0.794944	3.00581	4	4	P1P2	0.641596	2.98789	3	3	P1P2	0.843927	0.536798	4	4	P1P2	0.381694	2.17683	3	3	P1P2	0.760156	2.17683	3.66667	3.66667	P1P2P1P2P1P2	0.984417	-1.26295	4	4	P1P2	0.691123	2.11848	3	3	P1P2	0.54297	-3.16947	4	4	P1P2	0.478764	-2.3186	2	2	P1P2	0.739503	-0.771313	3.66667	3.66667	P1P2P1P2P1P2	0.822018	2.32882	4	4	P1P2	0.347027	5.06618	3	3	P1P2	0.766226	-2.56419	5	5	P1P2	0.51177	1.7919	3	3	P1P2	0.645091	1.61027	4	4	P1P2P1P2P1P2
FTO	0.576706	2.80676	3	3	P1P2	0.25909	-3.26887	4	4	P1P2	0.0695644	-10.0878	2	2	P1P2	0.100686	-5.93411	1	1	P1P2	0.301787	-3.51664	3	3	P1P2P1P2P1P2	0.109664	9.01007	2	2	P1P2	0.0361463	9.35471	4	4	P1P2	0.909475	0.0769334	3	3	P1P2	0.0659341	6.84954	1	1	P1P2	0.351762	6.14724	3	3	P1P2P1P2P1P2	0.045135	8.77646	3	3	P1P2	0.166202	5.49985	3	3	P1P2	0.0427432	-10.0455	2	2	P1P2	0	0	0	0	P1P2	0.0846934	1.41028	2.66667	2.66667	P1P2P1P2P1P2
FTSJ1	0.072442	8.91113	5	5	P1P2	0.158217	8.43967	5	5	P1P2	0.666167	-1.04529	4	4	P1P2	0.425796	4.22244	4	4	P1P2	0.298942	5.43517	4.66667	4.66667	P1P2P1P2P1P2	0.158327	-5.96118	4	4	P1P2	0.787357	-0.590924	2	2	P1P2	0.774958	-4.63771	5	5	P1P2	0.682144	-2.39399	2	2	P1P2	0.573547	-3.72994	3.66667	3.66667	P1P2P1P2P1P2	0.487196	3.55538	5	5	P1P2	0.0352731	8.14129	5	5	P1P2	0.532279	-5.92346	5	5	P1P2	0.313797	3.66846	5	5	P1P2	0.351583	1.9244	5	5	P1P2P1P2P1P2
FTSJ2	0.524424	7.34662	5	5	P1P2	0.584047	-1.10756	3	3	P1P2	0.204768	-10.0686	1	1	P1P2	0	0	0	0	P1P2	0.437746	-1.2765	3	3	P1P2P1P2P1P2	0.498202	3.47271	4	4	P1P2	0.507795	-4.85848	4	4	P1P2	0.0333745	-3.55781	5	5	P1P2	0.169055	-3.90231	3	3	P1P2	0.346457	-1.64786	4.33333	4.33333	P1P2P1P2P1P2	0.196583	8.61009	5	5	P1P2	0.236971	-5.73322	4	4	P1P2	0.00520602	-10.5811	4	4	P1P2	0.105586	-3.11552	4	4	P1P2	0.146254	-2.56806	4.33333	4.33333	P1P2P1P2P1P2
FTSJ3	0.870325	1.18064	4	4	P1P2	0.507138	-1.50697	4	4	P1P2	0.583709	3.56843	4	4	P1P2	0.956619	1.34264	4	4	P1P2	0.653724	1.0807	4	4	P1P2P1P2P1P2	0.947253	2.04802	4	4	P1P2	0.473484	2.96974	4	4	P1P2	0.70556	-2.14642	3	3	P1P2	0.355189	1.28147	3	3	P1P2	0.708766	0.957116	3.66667	3.66667	P1P2P1P2P1P2	0.607309	2.6881	4	4	P1P2	0.850799	1.5362	4	4	P1P2	0.633794	1.14381	4	4	P1P2	0.523262	2.43467	4	4	P1P2	0.697301	1.78937	4	4	P1P2P1P2P1P2
FUBP1	0.303352	4.89283	3	3	P1P2	0.844295	0.863567	3	3	P1P2	0.091882	6.88727	3	3	P1P2	0.58349	1.94749	2	2	P1P2	0.413176	4.21456	3	3	P1P2P1P2P1P2	0.0882851	-6.71777	3	3	P1P2	0.592061	-2.08266	4	4	P1P2	0.296089	-7.48308	4	4	P1P2	0.575964	-1.76745	2	2	P1P2	0.325478	-5.42784	3.66667	3.66667	P1P2P1P2P1P2	0.365732	-2.3045	4	4	P1P2	0.185438	-3.97969	3	3	P1P2	0.67839	-2.19945	5	5	P1P2	0.49049	-1.59933	2	2	P1P2	0.409853	-2.82788	4	4	P1P2P1P2P1P2
FUBP3	0.474901	-1.89784	5	5	P1P2	0.794123	1.46006	4	4	P1P2	0.231738	-7.05668	5	5	P1P2	0.256027	-1.93948	4	4	P1P2	0.500254	-2.49815	4.66667	4.66667	P1P2P1P2P1P2	0.846781	1.18576	5	5	P1P2	0.52719	-3.60179	5	5	P1P2	0.0358542	8.41433	5	5	P1P2	0.329035	1.41642	5	5	P1P2	0.469942	1.99943	5	5	P1P2P1P2P1P2	0.673668	-1.08448	4	4	P1P2	0.380778	-3.31389	5	5	P1P2	0.370591	1.6174	4	4	P1P2	0.584063	-1.06742	4	4	P1P2	0.475012	-0.926989	4.33333	4.33333	P1P2P1P2P1P2
FUCA1	0.395753	-1.54865	4	4	P1P2	0.483029	2.84011	3	3	P1P2	0.634445	-3.15215	4	4	P1P2	0.253155	-2.2053	2	2	P1P2	0.504409	-0.62023	3.66667	3.66667	P1P2P1P2P1P2	0.570519	-5.14907	5	5	P1P2	0.751937	-1.17176	1	1	P1P2	0.0942563	5.08091	4	4	P1P2	0.424176	2.58995	1	1	P1P2	0.472237	-0.413305	3.33333	3.33333	P1P2P1P2P1P2	0.115515	-6.53052	5	5	P1P2	0.375866	3.2453	3	3	P1P2	0.238274	1.43195	4	4	P1P2	0.848447	0.257753	3	3	P1P2	0.243219	-0.617755	4	4	P1P2P1P2P1P2
FUCA2	0.168683	6.06016	3	3	P1P2	0.353732	5.66171	4	4	P1P2	0.587799	4.09181	5	5	P1P2	0.0650365	6.7214	3	3	P1P2	0.370071	5.27122	4	4	P1P2P1P2P1P2	0.936745	-0.118505	2	2	P1P2	0.622566	-2.80103	3	3	P1P2	0.71557	1.05126	4	4	P1P2	0.311292	1.8848	2	2	P1P2	0.758294	-0.622758	3	3	P1P2P1P2P1P2	0.250627	3.19633	4	4	P1P2	0.679181	3.0727	4	4	P1P2	0.30105	2.05539	4	4	P1P2	0.00808734	5.91141	3	3	P1P2	0.410286	2.77481	4	4	P1P2P1P2P1P2
FUK	0.688033	5.05706	5	5	P1P2	0.913493	1.90375	3	3	P1P2	0.140554	-7.02569	3	3	P1P2	0.37182	-1.09795	3	3	P1P2	0.580693	-0.0216246	3.66667	3.66667	P1P2P1P2P1P2	0.83775	0.191217	4	4	P1P2	0.658267	0.845258	2	2	P1P2	0.83587	-3.67458	5	5	P1P2	0.981416	-0.45314	2	2	P1P2	0.777296	-0.879369	3.66667	3.66667	P1P2P1P2P1P2	0.532362	5.56321	5	5	P1P2	0.608175	2.62701	3	3	P1P2	0.197357	-7.69293	5	5	P1P2	0.31325	-1.58256	3	3	P1P2	0.445965	0.165765	4.33333	4.33333	P1P2P1P2P1P2
FUNDC1	0.0239619	-7.98678	4	4	P1P2	0.970687	4.10517	4	4	P1P2	0.290633	-6.32424	5	5	P1P2	0.0943453	-2.4264	3	3	P1P2	0.428427	-3.40195	4.33333	4.33333	P1P2P1P2P1P2	0.212514	3.86418	5	5	P1P2	0.311527	-5.6602	4	4	P1P2	0.0278666	10.6637	5	5	P1P2	0.302043	1.30685	4	4	P1P2	0.183969	2.95589	4.66667	4.66667	P1P2P1P2P1P2	0.374513	-1.61049	4	4	P1P2	0.266402	-2.03721	4	4	P1P2	0.21559	4.22727	3	3	P1P2	0.698951	-0.726499	3	3	P1P2	0.285502	0.19319	3.66667	3.66667	P1P2P1P2P1P2
FUNDC2	0.993273	0.948519	5	5	P1P2	0.0117418	10.3115	5	5	P1P2	0.275937	-4.0215	3	3	P1P2	0.403176	2.47493	3	3	P1P2	0.426984	2.41284	4.33333	4.33333	P1P2P1P2P1P2	0.701247	2.0564	5	5	P1P2	0.396584	-3.22642	4	4	P1P2	0.500084	1.0668	4	4	P1P2	0.421434	1.29213	3	3	P1P2	0.532638	-0.0344087	4.33333	4.33333	P1P2P1P2P1P2	0.66407	3.24697	5	5	P1P2	0.0974329	8.51531	5	5	P1P2	0.906072	-2.59823	4	4	P1P2	0.242227	1.98015	4	4	P1P2	0.555859	3.05468	4.66667	4.66667	P1P2P1P2P1P2
FUOM	0.290122	-2.44042	4	4	P1P2	0.352259	3.2302	3	3	P1P2	0.94066	-0.338669	2	2	P1P2	0.10984	6.53985	1	1	P1P2	0.52768	0.15037	3	3	P1P2P1P2P1P2	0.0230305	9.83902	3	3	P1P2	0.11758	10.8599	1	1	P1P2	0.796585	-1.76907	3	3	P1P2	0.184615	4.21256	1	1	P1P2	0.312399	6.30996	2.33333	2.33333	P1P2P1P2P1P2	0.11597	7.70146	3	3	P1P2	0.0293244	10.0381	2	2	P1P2	0.772307	-2.18698	3	3	P1P2	0.0687127	6.27137	2	2	P1P2	0.305867	5.18421	2.66667	2.66667	P1P2P1P2P1P2
FURIN	0.0139669	9.70054	4	4	P1	0.0107205	-9.75278	4	4	P1	0.0963998	-8.20834	3	3	P1	0.763251	-0.0780229	2	2	P1	0.0403624	-2.75353	3.66667	3.66667	P1P1P1	0.0191771	-9.80903	3	3	P1	0.00409824	11.4538	4	4	P1	0.125943	5.78315	4	4	P1	0	0	0	0	P2	0.0497396	2.47597	3.66667	3.66667	P1P1P1	0.160855	7.34579	2	2	P2	0.532681	4.0352	2	2	P1	0.214781	-6.00602	3	3	P2	0.134823	3.90685	2	2	P2	0.302772	1.79166	2.33333	2.33333	P2P1P2
FUS	0.695998	1.74442	4	4	P1P2	0.402906	-0.943912	4	4	P1P2	0.232893	-4.26583	3	3	P1P2	0.386688	-1.15511	3	3	P1P2	0.443932	-1.15511	3.66667	3.66667	P1P2P1P2P1P2	0.396499	3.25311	3	3	P1P2	0.699809	-4.59872	5	5	P1P2	0.0289384	8.35136	3	3	P1P2	0.459208	1.24288	2	2	P1P2	0.375082	2.33525	3.66667	3.66667	P1P2P1P2P1P2	0.541254	3.60659	2	2	P1P2	0.121334	-8.23248	5	5	P1P2	0.152806	5.50782	2	2	P1P2	0.666667	1.44763	1	1	P1P2	0.271798	0.293978	3	3	P1P2P1P2P1P2
FUT1	0.663075	1.07439	3	3	P1P2	0.751674	2.88115	2	2	P1P2	0.501812	2.82423	4	4	P1P2	0.606407	2.64578	1	1	P1P2	0.638854	2.25992	3	3	P1P2P1P2P1P2	0.561293	-4.17292	4	4	P1P2	0.0922859	-9.10635	5	5	P1P2	0.321062	-5.54012	4	4	P1P2	0.0647121	-4.89049	3	3	P1P2	0.32488	-6.27313	4.33333	4.33333	P1P2P1P2P1P2	0.501266	-2.36473	4	4	P1P2	0.0217857	-9.78156	5	5	P1P2	0.709213	-3.55083	5	5	P1P2	0.195221	-3.8103	4	4	P1P2	0.410755	-5.23237	4.66667	4.66667	P1P2P1P2P1P2
FUT10	0.247328	-3.45201	4	4	P1P2	0.718629	-1.87753	5	5	P1P2	0.909441	-0.264806	5	5	P1P2	0.394773	-0.723112	4	4	P1P2	0.625133	-1.86478	4.66667	4.66667	P1P2P1P2P1P2	0.763764	-0.567525	4	4	P1P2	0.712601	3.56934	5	5	P1P2	0.116407	5.06021	4	4	P1P2	0.42523	1.23212	3	3	P1P2	0.530924	2.68734	4.33333	4.33333	P1P2P1P2P1P2	0.180721	-4.09322	4	4	P1P2	0.7482	0.742992	4	4	P1P2	0.304603	3.90145	4	4	P1P2	0.583258	-0.903508	3	3	P1P2	0.411174	0.183743	4	4	P1P2P1P2P1P2
FUT11	0.076515	-6.92371	3	3	P1P2	0.550735	3.50954	4	4	P1P2	0.753118	0.723202	1	1	P1P2	0.281465	-3.53044	1	1	P1P2	0.460123	-0.89699	2.66667	2.66667	P1P2P1P2P1P2	0.0466115	9.08456	3	3	P1P2	0.873371	0.338525	3	3	P1P2	0.226989	9.54348	1	1	P1P2	0.0835165	6.25734	1	1	P1P2	0.382324	6.32219	2.33333	2.33333	P1P2P1P2P1P2	0.310214	8.39974	1	1	P1P2	0.410023	3.31225	3	3	P1P2	0.168888	10.0119	1	1	P1P2	0	0	0	0	P1P2	0.296375	7.2413	1.66667	1.66667	P1P2P1P2P1P2
FUT2	0.115153	-6.06014	2	2	P1P2	0.765275	-0.774354	3	3	P1P2	0.454809	-4.70384	2	2	P1P2	0	0	0	0	P1P2	0.445079	-3.84611	2.33333	2.33333	P1P2P1P2P1P2	0.632532	-1.15304	3	3	P1P2	0.589432	2.32098	3	3	P1P2	0.755465	-2.31362	3	3	P1P2	0.0791209	-7.12516	1	1	P1P2	0.659143	-0.381894	3	3	P1P2P1P2P1P2	0.176776	-4.952	3	3	P1P2	0.556482	2.90135	3	3	P1P2	0.319785	-5.77835	3	3	P1P2	0.022022	-9.21984	1	1	P1P2	0.351015	-2.60967	3	3	P1P2P1P2P1P2
FUT3	0.728798	1.20336	5	5	P1P2	0.304484	4.9451	2	2	P1P2	0.156632	-9.68167	4	4	P1P2	0.714116	1.44906	2	2	P1P2	0.396638	-1.17773	3.66667	3.66667	P1P2P1P2P1P2	0.53584	-3.62459	5	5	P1P2	0.610565	-1.93133	3	3	P1P2	0.534246	2.7066	5	5	P1P2	0.909587	0.0245925	3	3	P1P2	0.560217	-0.949775	4.33333	4.33333	P1P2P1P2P1P2	0.60239	-0.000290369	4	4	P1P2	0.955992	2.36937	4	4	P1P2	0.208097	-3.24549	4	4	P1P2	0.443256	-1.06969	3	3	P1P2	0.588826	-0.292137	4	4	P1P2P1P2P1P2
FUT4	0.662331	-0.682905	4	4	P1P2	0.305583	-4.58913	4	4	P1P2	0.739502	-0.879003	3	3	P1P2	0.0191435	-5.68527	2	2	P1P2	0.569139	-2.05034	3.66667	3.66667	P1P2P1P2P1P2	0.143698	5.51303	3	3	P1P2	0.827402	3.37236	5	5	P1P2	0.519073	-2.85334	3	3	P1P2	0.0562751	3.20578	3	3	P1P2	0.496724	2.01068	3.66667	3.66667	P1P2P1P2P1P2	0.161229	6.01834	3	3	P1P2	0.417857	-3.10648	3	3	P1P2	0.290557	-3.88612	4	4	P1P2	0.969225	-0.043075	2	2	P1P2	0.289881	-0.324751	3.33333	3.33333	P1P2P1P2P1P2
FUT5	0.221825	6.67561	4	4	P1P2	0.71447	4.49726	5	5	P1P2	0.18406	6.30629	4	4	P1P2	0.442666	2.67621	3	3	P1P2	0.373451	5.82639	4.33333	4.33333	P1P2P1P2P1P2	0.100326	-9.59594	5	5	P1P2	0.787028	-2.21048	4	4	P1P2	0.537712	-4.80673	4	4	P1P2	0.157646	-4.90687	4	4	P1P2	0.475022	-5.53772	4.33333	4.33333	P1P2P1P2P1P2	0.570246	-3.16131	5	5	P1P2	0.872704	2.79275	5	5	P1P2	0.387113	1.74935	5	5	P1P2	0.794522	0.0957819	5	5	P1P2	0.610021	0.460263	5	5	P1P2P1P2P1P2
FUT6	0.0676519	-8.33462	2	2	P1P2	0.347069	5.19291	3	3	P1P2	0.345501	2.52218	3	3	P1P2	0.889995	0.962197	2	2	P1P2	0.253408	-0.206512	2.66667	2.66667	P1P2P1P2P1P2	0.78995	1.32791	3	3	P1P2	0.350949	-4.74233	2	2	P1P2	0.940055	-2.27433	4	4	P1P2	0.472704	1.2263	2	2	P1P2	0.693651	-1.89625	3	3	P1P2P1P2P1P2	0.101917	-11.372	1	1	P1P2	0.790289	2.19006	3	3	P1P2	0.659171	3.12658	4	4	P1P2	0.990991	-0.00432835	1	1	P1P2	0.517125	-2.01844	2.66667	2.66667	P1P2P1P2P1P2
FUT7	0.663075	-0.633623	3	3	P1P2	0.25295	-2.5312	2	2	P1P2	0.476574	-3.35369	3	3	P1P2	0.364543	-1.26236	2	2	P1P2	0.4642	-2.17284	2.66667	2.66667	P1P2P1P2P1P2	0.0876079	7.53598	3	3	P1P2	0.459175	1.4485	2	2	P1P2	0.83056	0.367314	3	3	P1P2	0.118175	3.13784	2	2	P1P2	0.459114	3.11726	2.66667	2.66667	P1P2P1P2P1P2	0.100492	6.82301	3	3	P1P2	0.577705	-1.11832	2	2	P1P2	0.43503	-3.24115	3	3	P1P2	0.411291	1.75224	2	2	P1P2	0.371076	0.821181	2.66667	2.66667	P1P2P1P2P1P2
FUT8	0.141805	7.7619	5	5	P1P2	0.157459	-4.31596	3	3	P1P2	0.233301	3.06823	4	4	P1P2	0.796005	1.1723	3	3	P1P2	0.177522	2.17139	4	4	P1P2P1P2P1P2	0.156477	-3.74285	4	4	P1P2	0.879599	-3.88314	5	5	P1P2	0.963424	1.00006	2	2	P1P2	0.714286	0.917931	1	1	P1P2	0.6665	-2.20864	3.66667	3.66667	P1P2P1P2P1P2	0.8083	4.98446	5	5	P1P2	0.193656	-8.34948	5	5	P1P2	0.0737917	7.27565	3	3	P1P2	0.0995818	3.52177	3	3	P1P2	0.358582	1.30354	4.33333	4.33333	P1P2P1P2P1P2
FUT9	0.352692	-3.42137	4	4	P1P2	0.808476	3.34729	2	2	P1P2	0.118581	-8.67213	3	3	P1P2	0.924485	0.0760801	1	1	P1P2	0.426583	-2.9154	3	3	P1P2P1P2P1P2	0.433525	5.37797	4	4	P1P2	0.271299	-5.21694	3	3	P1P2	0.280001	4.29294	4	4	P1P2	0.44591	1.53021	2	2	P1P2	0.328275	1.48466	3.66667	3.66667	P1P2P1P2P1P2	0.962524	1.7285	4	4	P1P2	0.378829	-3.21926	3	3	P1P2	0.507584	-6.57407	2	2	P1P2	0.886887	-0.430673	1	1	P1P2	0.616312	-2.68827	3	3	P1P2P1P2P1P2
FUZ	0.12992	-4.13707	5	5	P1	0.197214	6.00936	2	2	P2	0.389228	4.03346	5	5	P2	0.0673789	5.11465	2	2	P2	0.238787	1.96858	4	4	P1P2P2	0.248842	6.35352	5	5	P1	0.174286	-8.19469	4	4	P2	0.588034	-0.7706	4	4	P1	0.163356	-3.58522	2	2	P2	0.337054	-0.870588	4.33333	4.33333	P1P2P1	0.825432	2.34964	5	5	P1	0.434199	-3.35043	5	5	P1	0.196183	1.23146	5	5	P2	0.291292	-1.13319	5	5	P1	0.485272	0.0768909	5	5	P1P1P2
FXN	0.803138	2.00604	4	4	P1P2	0.596404	-3.73195	5	5	P1P2	0.48258	-4.02289	5	5	P1P2	0.644754	-2.00107	4	4	P1P2	0.627374	-1.91627	4.66667	4.66667	P1P2P1P2P1P2	0.408794	-3.35734	4	4	P1P2	0.371009	2.23687	4	4	P1P2	0.483086	1.68323	5	5	P1P2	0.775634	-0.169112	4	4	P1P2	0.420963	0.187587	4.33333	4.33333	P1P2P1P2P1P2	0.76108	-3.38231	5	5	P1P2	0.804571	-0.540023	4	4	P1P2	0.927101	-1.92902	4	4	P1P2	0.434073	-1.06233	4	4	P1P2	0.830917	-1.95045	4.33333	4.33333	P1P2P1P2P1P2
FXR1	0.479813	3.09315	3	3	P1P2	0.201462	-4.41124	4	4	P1P2	0.00574646	-11.1496	3	3	P1P2	0.25894	-2.42132	2	2	P1P2	0.229007	-4.15588	3.33333	3.33333	P1P2P1P2P1P2	0.34668	4.08422	3	3	P1P2	0.110324	5.01219	3	3	P1P2	0.362959	4.20013	4	4	P1P2	0	0	0	0	P1P2	0.273321	4.43218	3.33333	3.33333	P1P2P1P2P1P2	0.164818	9.42384	4	4	P1P2	0.961734	0.624969	3	3	P1P2	0.0616168	-9.76894	2	2	P1P2	0	0	0	0	P1P2	0.396056	0.0932896	3	3	P1P2P1P2P1P2
FXR2	0.695127	3.79076	4	4	P1P2	0.897205	2.12118	5	5	P1P2	0.932607	1.41924	3	3	P1P2	0.973871	0.766347	2	2	P1P2	0.841646	2.44373	4	4	P1P2P1P2P1P2	0.316252	-4.22885	5	5	P1P2	0.334778	4.082	4	4	P1P2	0.128535	-8.2192	4	4	P1P2	0.507789	-2.54245	4	4	P1P2	0.259855	-2.78868	4.33333	4.33333	P1P2P1P2P1P2	0.961048	-1.81944	5	5	P1P2	0.263399	5.83637	5	5	P1P2	0.138627	-7.16661	4	4	P1P2	0.627402	-1.93249	4	4	P1P2	0.454358	-1.04989	4.66667	4.66667	P1P2P1P2P1P2
FXYD1	0.668762	-1.24613	2	2	P1P2	0.726789	-1.27355	4	4	P1P2	0.951358	-3.56064	5	5	P1P2	0.664751	2.53153	2	2	P1P2	0.782303	-2.02677	3.66667	3.66667	P1P2P1P2P1P2	0.396499	-4.65384	3	3	P1P2	0.192005	5.96131	3	3	P1P2	0.328875	2.06219	4	4	P1P2	0.519096	0.889703	2	2	P1P2	0.305793	1.12322	3.33333	3.33333	P1P2P1P2P1P2	0.124715	-6.30209	3	3	P1P2	0.106056	6.10589	3	3	P1P2	0.306987	1.73858	4	4	P1P2	0.834402	0.529931	2	2	P1P2	0.179253	0.514124	3.33333	3.33333	P1P2P1P2P1P2
FXYD2	0.555514	2.85289	3	3	P2	0.387754	2.93717	5	5	P1	0.922997	0.424206	4	4	P2	0.742015	-1.45079	4	4	P1	0.622089	2.07142	4	4	P2P1P2	0.339168	2.84199	4	4	P1	0.560528	3.89787	4	4	P1	0.0388587	8.1976	3	3	P2	0.49788	1.14631	3	3	P1	0.312851	4.97915	3.66667	3.66667	P1P1P2	0.456325	4.75766	3	3	P1	0.145519	7.3081	4	4	P1	0.0176009	9.09568	3	3	P2	0.252252	4.1569	1	1	P2	0.206482	7.05381	3.33333	3.33333	P1P1P2
FXYD3	0.244928	-2.30448	4	4	P1P2	0.868907	1.80329	4	4	P1P2	0.194744	-8.72641	2	2	P1P2	0.209219	-2.62581	2	2	P1P2	0.436193	-3.07587	3.33333	3.33333	P1P2P1P2P1P2	0.442583	-5.38293	5	5	P1P2	0.230369	4.14358	3	3	P1P2	0.480362	-7.77083	5	5	P1P2	0.815213	-0.97555	3	3	P1P2	0.384438	-3.00339	4.33333	4.33333	P1P2P1P2P1P2	0.0279289	-7.03283	5	5	P1P2	0.248699	5.22632	4	4	P1P2	0.0608312	-9.36897	5	5	P1P2	0.175049	-3.60546	4	4	P1P2	0.112486	-3.72516	4.66667	4.66667	P1P2P1P2P1P2
FXYD4	0.942157	2.31539	2	2	P1P2	0.540385	2.57945	3	3	P1P2	0.872803	0.227669	3	3	P1P2	0.0183066	9.64469	1	1	P1P2	0.785115	1.7075	2.66667	2.66667	P1P2P1P2P1P2	0.899946	0.460437	2	2	P1P2	0.27001	-5.61493	3	3	P1P2	0.537547	1.59791	3	3	P1P2	0.232967	-5.17185	1	1	P1P2	0.569168	-1.18553	2.66667	2.66667	P1P2P1P2P1P2	0.835013	1.93859	3	3	P1P2	0.558324	-3.0711	3	3	P1P2	0.374255	2.11998	2	2	P1P2	0.792893	0.777505	2	2	P1P2	0.589197	0.329157	2.66667	2.66667	P1P2P1P2P1P2
FXYD5	0.784054	2.78039	4	4	P1P2	0.297204	-3.72804	3	3	P1P2	0.278627	5.68489	2	2	P1P2	0.940503	0.121679	1	1	P1P2	0.453295	1.57908	3	3	P1P2P1P2P1P2	0.441708	-3.11393	4	4	P1P2	0.0707207	7.12087	3	3	P1P2	0.137499	-6.15421	3	3	P1P2	0.72264	0.602832	2	2	P1P2	0.216643	-0.715755	3.33333	3.33333	P1P2P1P2P1P2	0.594639	-0.867584	4	4	P1P2	0.300488	5.05791	2	2	P1P2	0.74899	-3.02911	3	3	P1P2	0.298298	3.75555	1	1	P1P2	0.548039	0.387073	3	3	P1P2P1P2P1P2
FXYD6	0.304577	4.89636	2	2	P1P2	0.0806371	-5.00053	4	4	P1P2	0.640026	-3.74747	4	4	P1P2	0.136421	-2.93692	2	2	P1P2	0.341747	-1.28388	3.33333	3.33333	P1P2P1P2P1P2	0.736743	-2.94759	2	2	P1P2	0.107371	5.76443	4	4	P1P2	0.755652	-1.31318	4	4	P1P2	0.667707	0.533586	2	2	P1P2	0.533255	0.501219	3.33333	3.33333	P1P2P1P2P1P2	0.555655	1.86943	2	2	P1P2	0.942083	0.0315511	3	3	P1P2	0.651878	-4.58302	4	4	P1P2	0.241321	-2.52658	2	2	P1P2	0.716539	-0.894016	3	3	P1P2P1P2P1P2
FXYD6-FXYD2	0.269159	5.99382	4	4	P1P2	0.180124	-3.36048	5	5	P1P2	0.832264	-3.74747	4	4	P1P2	0.681111	-0.0195374	3	3	P1P2	0.427182	-0.371375	4.33333	4.33333	P1P2P1P2P1P2	0.581422	-3.42285	4	4	P1P2	0.0920725	7.18351	4	4	P1P2	0.628666	-4.91982	4	4	P1P2	0.667707	0.533586	2	2	P1P2	0.434054	-0.386385	4	4	P1P2P1P2P1P2	0.667247	2.49127	4	4	P1P2	0.599571	2.34754	3	3	P1P2	0.377372	-5.31543	4	4	P1P2	0.860295	0.074637	3	3	P1P2	0.548063	-0.158876	3.66667	3.66667	P1P2P1P2P1P2
FXYD7	0.431322	-3.46221	3	3	P1P2	0.313889	5.34892	4	4	P1P2	0.134895	6.61209	3	3	P1P2	0.49941	-0.719328	2	2	P1P2	0.293369	2.83294	3.33333	3.33333	P1P2P1P2P1P2	0.842505	0.475516	3	3	P1P2	0.622568	-3.16815	4	4	P1P2	0.114569	-8.81507	4	4	P1P2	0.624505	-1.45644	3	3	P1P2	0.526547	-3.8359	3.66667	3.66667	P1P2P1P2P1P2	0.448926	-4.3084	2	2	P1P2	0.586357	3.0737	4	4	P1P2	0.953662	-2.44592	5	5	P1P2	0.211812	-2.69118	2	2	P1P2	0.662982	-1.22687	3.66667	3.66667	P1P2P1P2P1P2
FYB	0.327555	6.3764	5	5	P1	0.19427	8.99482	5	5	P1	0.0487398	-8.10032	4	4	P2	0.0582412	-5.29699	4	4	P2	0.190188	2.42363	4.66667	4.66667	P1P1P2	0.42734	-4.28823	5	5	P2	0.0346311	8.7538	5	5	P2	0.408504	-0.356445	5	5	P1	0.40127	2.61594	5	5	P2	0.290158	1.36971	5	5	P2P2P1	0.314072	6.01967	5	5	P1	0.0260025	8.73371	5	5	P1	0.106651	-7.51519	4	4	P2	0.0196004	4.9119	5	5	P1	0.148909	2.41273	4.66667	4.66667	P1P1P2
FYCO1	0.939515	0.162764	5	5	P1P2	0.621821	2.88937	4	4	P1P2	0.26634	-9.59707	1	1	P1P2	0.940503	0.127401	1	1	P1P2	0.609226	-2.18165	3.33333	3.33333	P1P2P1P2P1P2	0.49939	-2.75109	5	5	P1P2	0.832678	-2.28861	3	3	P1P2	0.277096	-5.47583	3	3	P1P2	0.282573	-2.74397	2	2	P1P2	0.536388	-3.50518	3.66667	3.66667	P1P2P1P2P1P2	0.49314	-3.05652	5	5	P1P2	0.804571	0.838908	4	4	P1P2	0.0460538	-9.13156	3	3	P1P2	0.171628	-2.91213	3	3	P1P2	0.447922	-3.78306	4	4	P1P2P1P2P1P2
FYN	0.617662	-1.82522	4	4	P1P2	0.623142	0.479883	4	4	P1P2	0.612861	-1.32141	2	2	P1P2	0.646235	-0.392937	2	2	P1P2	0.617888	-0.888914	3.33333	3.33333	P1P2P1P2P1P2	0.359964	2.82781	5	5	P1P2	0.101679	6.58549	3	3	P1P2	0.651214	-2.04918	5	5	P1P2	0.0590004	4.34189	3	3	P1P2	0.370952	2.4547	4.33333	4.33333	P1P2P1P2P1P2	0.688309	2.34162	4	4	P1P2	0.25732	8.01839	4	4	P1P2	0.346113	-3.04324	5	5	P1P2	0.237772	3.65239	3	3	P1P2	0.430581	2.43892	4.33333	4.33333	P1P2P1P2P1P2
FYTTD1	0.141088	7.61894	3	3	P1P2	0.883122	3.66483	5	5	P1P2	0.784546	-0.883046	3	3	P1P2	0.232866	4.07781	2	2	P1P2	0.602919	3.46691	3.66667	3.66667	P1P2P1P2P1P2	0.0230472	-9.10888	4	4	P1P2	0.816243	3.49719	5	5	P1P2	0.637882	-2.06496	5	5	P1P2	0.119493	-6.47322	4	4	P1P2	0.492391	-2.55889	4.66667	4.66667	P1P2P1P2P1P2	0.196106	-4.10153	4	4	P1P2	0.692261	4.30935	5	5	P1P2	0.298697	-5.68374	4	4	P1P2	0.32486	-1.52107	4	4	P1P2	0.395688	-1.82531	4.33333	4.33333	P1P2P1P2P1P2
FZD1	0.0420916	9.49716	4	4	P1P2	0.125963	-5.17098	3	3	P1P2	0.786698	-0.863754	2	2	P1P2	0.919908	0.0641311	1	1	P1P2	0.318251	1.15414	3	3	P1P2P1P2P1P2	0.372078	-3.05371	2	2	P1P2	0.12455	4.90042	3	3	P1P2	0.617426	-2.45466	4	4	P1P2	0.861297	-0.586719	2	2	P1P2	0.371351	-0.202651	3	3	P1P2P1P2P1P2	0.202272	7.98949	4	4	P1P2	0.986876	-0.301549	3	3	P1P2	0.469613	-3.78323	4	4	P1P2	0.888252	0.203578	2	2	P1P2	0.55292	1.30157	3.66667	3.66667	P1P2P1P2P1P2
FZD10	0.246614	-4.5356	3	3	P1P2	0	0	0	0	P1P2	0.113185	10.857	1	1	P1P2	0	0	0	0	P1P2	0.119933	2.10715	1.33333	1.33333	P1P2P1P2P1P2	0.158183	5.14764	3	3	P1P2	0.443793	-7.7085	1	1	P1P2	0.0314092	-10.45	2	2	P1P2	0	0	0	0	P1P2	0.211129	-4.33697	2	2	P1P2P1P2P1P2	0.793153	0.753179	1	1	P1P2	0.241465	-8.3388	1	1	P1P2	0.393763	-5.38959	2	2	P1P2	0	0	0	0	P1P2	0.476127	-4.32507	1.33333	1.33333	P1P2P1P2P1P2
FZD2	0.378926	-3.7707	4	4	P1P2	0.0681172	9.26369	4	4	P1P2	0.540125	-1.69489	2	2	P1P2	0.960377	0.949204	2	2	P1P2	0.329056	1.26604	3.33333	3.33333	P1P2P1P2P1P2	0.434266	2.58762	4	4	P1P2	0.675305	-2.33105	1	1	P1P2	0.917221	-1.79377	4	4	P1P2	0.773626	0.696718	1	1	P1P2	0.675597	-0.512402	3	3	P1P2P1P2P1P2	0.945371	0.494058	3	3	P1P2	0.111114	9.28471	4	4	P1P2	0.781294	-2.25537	4	4	P1P2	0.368995	2.28268	3	3	P1P2	0.612593	2.5078	3.66667	3.66667	P1P2P1P2P1P2
FZD3	0.717904	-0.423343	4	4	P1P2	0.82688	1.42246	3	3	P1P2	0.0199777	11.2896	2	2	P1P2	0.401329	2.87792	2	2	P1P2	0.521587	4.09623	3	3	P1P2P1P2P1P2	0.2837	-2.04371	5	5	P1P2	0.433743	-3.99338	3	3	P1P2	0.0633623	-8.54961	3	3	P1P2	0.0408391	-5.48733	2	2	P1P2	0.260268	-4.86223	3.66667	3.66667	P1P2P1P2P1P2	0.135161	-2.78189	5	5	P1P2	0.534428	-3.38684	4	4	P1P2	0.881125	-1.75728	4	4	P1P2	0.668324	-2.11928	4	4	P1P2	0.516905	-2.64201	4.33333	4.33333	P1P2P1P2P1P2
FZD4	0.29637	5.41615	3	3	P1P2	0.529495	2.95865	3	3	P1P2	0.244063	-4.43647	4	4	P1P2	0.980655	0.708943	2	2	P1P2	0.356643	1.31278	3.33333	3.33333	P1P2P1P2P1P2	0.0882851	-6.69744	3	3	P1P2	0.931243	-0.503795	2	2	P1P2	0.049557	9.09046	4	4	P1P2	0.951648	-0.00999679	1	1	P1P2	0.356362	0.629739	3	3	P1P2P1P2P1P2	0.598383	-3.74376	5	5	P1P2	0.567576	2.78152	3	3	P1P2	0.479359	3.49269	4	4	P1P2	0.250776	2.89691	3	3	P1P2	0.548439	0.843481	4	4	P1P2P1P2P1P2
FZD5	0.0918918	-7.21788	3	3	P1P2	0.17733	-3.91248	4	4	P1P2	0.0669756	9.97932	2	2	P1P2	0.750572	-0.570881	1	1	P1P2	0.112066	-0.383679	3	3	P1P2P1P2P1P2	0.106627	6.76227	3	3	P1P2	0.836354	3.26983	5	5	P1P2	0.195827	-7.19226	2	2	P1P2	0.421322	-2.52883	2	2	P1P2	0.379603	0.946615	3.33333	3.33333	P1P2P1P2P1P2	0.89223	-0.513649	2	2	P1P2	0.388268	-1.05126	4	4	P1P2	0.249702	2.53229	2	2	P1P2	0.162162	-5.39968	1	1	P1P2	0.510067	0.322462	2.66667	2.66667	P1P2P1P2P1P2
FZD6	0.145111	8.22659	2	2	P1P2	0.495249	-1.86816	4	4	P1P2	0.546798	2.39916	2	2	P1P2	0.700229	-0.732087	1	1	P1P2	0.395719	2.9192	2.66667	2.66667	P1P2P1P2P1P2	0.0931393	-9.06376	2	2	P1P2	0.834562	-2.47911	5	5	P1P2	0.71566	1.3624	2	2	P1P2	0.742857	0.819339	1	1	P1P2	0.547787	-3.39349	3	3	P1P2P1P2P1P2	0.628586	-0.804034	3	3	P1P2	0.48042	-3.66322	5	5	P1P2	0.270127	3.87412	3	3	P1P2	0.510506	-1.12171	3	3	P1P2	0.459711	-0.197713	3.66667	3.66667	P1P2P1P2P1P2
FZD7	0.376377	-4.49526	4	4	P1P2	0.0076445	9.79789	5	5	P1P2	0.445693	-3.54848	4	4	P1P2	0.610057	-1.17354	3	3	P1P2	0.276572	0.584718	4.33333	4.33333	P1P2P1P2P1P2	0.218975	4.13922	3	3	P1P2	0.308425	-3.59093	3	3	P1P2	0.0157629	8.8637	4	4	P1P2	0.147767	4.18229	2	2	P1P2	0.181054	3.13733	3.33333	3.33333	P1P2P1P2P1P2	0.949692	0.141219	3	3	P1P2	0.0515219	10.8238	5	5	P1P2	0.0910705	4.69638	4	4	P1P2	0.0841842	3.83366	2	2	P1P2	0.364095	5.22047	4	4	P1P2P1P2P1P2
FZD8	0.861952	-0.469694	5	5	P1P2	0.0597308	-6.84787	4	4	P1P2	0.211149	-6.31437	3	3	P1P2	0.731617	-0.732187	2	2	P1P2	0.377611	-4.54398	4	4	P1P2P1P2P1P2	0.533616	2.34026	5	5	P1P2	0.146788	5.75569	4	4	P1P2	0.236844	4.2525	3	3	P1P2	0.596142	0.816203	2	2	P1P2	0.305749	4.11615	4	4	P1P2P1P2P1P2	0.759156	2.95349	4	4	P1P2	0.669376	-0.694978	3	3	P1P2	0.661052	-3.71394	2	2	P1P2	0.949626	-0.0392274	2	2	P1P2	0.696528	-0.485141	3	3	P1P2P1P2P1P2
FZD9	0.897089	2.26009	3	3	P1P2	0.419209	-1.28087	4	4	P1P2	0	0	0	0	P1P2	0	0	0	0	P1P2	0.438766	0.326406	2.33333	2.33333	P1P2P1P2P1P2	0.621771	-2.82209	4	4	P1P2	0.0077172	11.1033	3	3	P1P2	0.393563	-7.90257	1	1	P1P2	0.712088	-2.03742	1	1	P1P2	0.341017	0.126218	2.66667	2.66667	P1P2P1P2P1P2	0.723768	-2.89156	5	5	P1P2	0.0297496	9.04543	3	3	P1P2	0.396601	-8.38445	1	1	P1P2	0	0	0	0	P1P2	0.383373	-0.743528	3	3	P1P2P1P2P1P2
FZR1	0.264248	-4.10061	3	3	P1P2	0.286664	5.49554	3	3	P1P2	0.00738976	-11.2262	4	4	P1P2	0.78032	1.85654	1	1	P1P2	0.186101	-3.27709	3.33333	3.33333	P1P2P1P2P1P2	0.236454	-6.81024	4	4	P1P2	0.283443	-4.98811	2	2	P1P2	0.120005	6.90583	4	4	P1P2	0.36044	-3.73423	1	1	P1P2	0.213301	-1.63084	3.33333	3.33333	P1P2P1P2P1P2	0.0191448	-10.9989	5	5	P1P2	0.794515	2.32989	3	3	P1P2	0.0930103	-9.51991	2	2	P1P2	0.479343	-2.8804	2	2	P1P2	0.302223	-6.06298	3.33333	3.33333	P1P2P1P2P1P2
G0S2	0.522162	4.94718	4	4	P1P2	0.0947182	8.52258	4	4	P1P2	0.0451935	10.4465	2	2	P1P2	0.304348	4.56181	1	1	P1P2	0.220691	7.97209	3.33333	3.33333	P1P2P1P2P1P2	0.526135	1.97127	3	3	P1P2	0.744384	0.811024	2	2	P1P2	0.258556	-8.70326	1	1	P1P2	0	0	0	0	P1P2	0.509692	-1.97365	2	2	P1P2P1P2P1P2	0.249678	3.57577	5	5	P1P2	0.0233011	8.9099	4	4	P1P2	0.210236	4.81303	3	3	P1P2	0.0101721	5.55727	3	3	P1P2	0.161072	5.76623	4	4	P1P2P1P2P1P2
G2E3	0.626825	2.80593	4	4	P1P2	0.574204	-1.52764	3	3	P1P2	0.0687286	-7.52993	3	3	P1P2	0.281525	-2.32172	2	2	P1P2	0.423252	-2.08388	3.33333	3.33333	P1P2P1P2P1P2	0.302843	-3.64791	5	5	P1P2	0.492439	-3.03534	3	3	P1P2	0.748228	-1.34771	4	4	P1P2	0.826991	-0.937592	2	2	P1P2	0.514503	-2.67699	4	4	P1P2P1P2P1P2	0.497125	-0.953599	5	5	P1P2	0.232299	-3.26148	4	4	P1P2	0.100758	-8.6339	4	4	P1P2	0.10879	-3.65484	3	3	P1P2	0.276727	-4.28299	4.33333	4.33333	P1P2P1P2P1P2
G3BP1	0.0877661	7.75852	4	4	P1P2	0.224322	-4.36962	4	4	P1P2	0.899877	-2.13848	5	5	P1P2	0.514937	1.75349	4	4	P1P2	0.403988	0.416808	4.33333	4.33333	P1P2P1P2P1P2	0.0999483	-7.8089	4	4	P1P2	0.368901	3.93413	5	5	P1P2	0.178529	2.65004	5	5	P1P2	0.508977	1.44548	4	4	P1P2	0.215793	-0.408243	4.66667	4.66667	P1P2P1P2P1P2	0.969547	0.699121	4	4	P1P2	0.957266	2.28162	5	5	P1P2	0.306922	2.63257	5	5	P1P2	0.242937	2.46075	4	4	P1P2	0.744578	1.8711	4.66667	4.66667	P1P2P1P2P1P2
G3BP2	0.79788	4.01849	5	5	P1P2	0.726789	1.32981	4	4	P1P2	0.66567	0.288825	5	5	P1P2	0.602754	2.01146	4	4	P1P2	0.730113	1.87904	4.66667	4.66667	P1P2P1P2P1P2	0.141576	4.02941	4	4	P1P2	0.741025	-0.432755	4	4	P1P2	0.362637	4.044	4	4	P1P2	0.747118	0.34413	2	2	P1P2	0.41508	2.54689	4	4	P1P2P1P2P1P2	0.0959667	9.03551	5	5	P1P2	0.904123	1.16833	4	4	P1P2	0.24585	3.65511	5	5	P1P2	0.186733	3.10713	4	4	P1P2	0.415313	4.61965	4.66667	4.66667	P1P2P1P2P1P2
G6PC	0.372402	-2.51131	1	1	P1P2	0.027123	-10.6758	2	2	P1P2	0.866588	0.261799	2	2	P1P2	0.615561	-1.06173	1	1	P1P2	0.422038	-4.30842	1.66667	1.66667	P1P2P1P2P1P2	0.535652	2.34046	1	1	P1P2	0.308619	5.16343	2	2	P1P2	0.321773	-5.25793	3	3	P1P2	0	0	0	0	P1P2	0.388682	0.748652	2	2	P1P2P1P2P1P2	0.914786	-0.250196	1	1	P1P2	0.0939285	-11.0512	1	1	P1P2	0.403834	-2.72608	4	4	P1P2	0.872873	-0.481075	1	1	P1P2	0.47085	-4.67583	2	2	P1P2P1P2P1P2
G6PC2	0.518263	-1.35737	5	5	P1P2	0.17082	7.75922	4	4	P1P2	0.228542	5.46745	2	2	P1P2	0.569598	1.77733	2	2	P1P2	0.305875	3.95643	3.66667	3.66667	P1P2P1P2P1P2	0.0996887	8.69812	4	4	P1P2	0.0322351	-10.2867	4	4	P1P2	0.338154	-4.64838	2	2	P1P2	0.56106	-1.59569	2	2	P1P2	0.156693	-2.07898	3.33333	3.33333	P1P2P1P2P1P2	0.219623	7.17223	4	4	P1P2	0.598678	-1.72344	5	5	P1P2	0.724288	0.564295	2	2	P1P2	0.810811	0.726152	1	1	P1P2	0.514196	2.00436	3.66667	3.66667	P1P2P1P2P1P2
G6PC3	0.636045	2.17128	4	4	P1P2	0.367142	-1.79816	4	4	P1P2	0.24534	-6.23251	3	3	P1P2	0.408604	-1.20512	2	2	P1P2	0.416176	-1.95313	3.66667	3.66667	P1P2P1P2P1P2	0.521258	-2.42246	4	4	P1P2	0.83501	2.64433	5	5	P1P2	0.871457	-1.54468	5	5	P1P2	0.763024	-2.16528	4	4	P1P2	0.742575	-0.440935	4.66667	4.66667	P1P2P1P2P1P2	0.850457	-0.34671	4	4	P1P2	0.557308	-1.50371	4	4	P1P2	0.172707	-9.05034	4	4	P1P2	0.0388468	-5.2959	2	2	P1P2	0.526824	-3.63359	4	4	P1P2P1P2P1P2
G6PD	0.191364	8.9234	4	4	P1P2	0.350188	-1.68391	4	4	P1P2	0.18832	-3.99692	4	4	P1P2	0.670358	-0.700299	2	2	P1P2	0.243291	1.08086	4	4	P1P2P1P2P1P2	0.283801	-5.02909	2	2	P1P2	0.972867	-1.61228	4	4	P1P2	0.15432	6.52486	3	3	P1P2	0.32967	3.26654	1	1	P1P2	0.47033	-0.0388372	3	3	P1P2P1P2P1P2	0.734691	4.84176	4	4	P1P2	0.27396	-4.12342	5	5	P1P2	0.785342	-0.91535	2	2	P1P2	0.282242	-2.40692	2	2	P1P2	0.597998	-0.06567	3.66667	3.66667	P1P2P1P2P1P2
GAA	0.484054	3.96592	3	3	P1P2	0.117979	-6.55485	3	3	P1P2	0.583953	2.80848	3	3	P1P2	0.308924	-3.29045	1	1	P1P2	0.395329	0.0731807	3	3	P1P2P1P2P1P2	0.614396	-3.1296	2	2	P1P2	0.789003	0.921104	4	4	P1P2	0.809244	0.919192	2	2	P1P2	0	0	0	0	P1P2	0.737548	-0.429769	2.66667	2.66667	P1P2P1P2P1P2	0.942409	2.00668	4	4	P1P2	0.0899458	-5.70149	3	3	P1P2	0.233202	5.49141	2	2	P1P2	0.971195	-0.0863612	2	2	P1P2	0.421852	0.598868	3	3	P1P2P1P2P1P2
GAB1	0.50056	-4.02636	4	4	P1P2	0.851294	2.71213	4	4	P1P2	0.511759	-7.41694	1	1	P1P2	0.993135	0.413161	1	1	P1P2	0.621204	-2.91039	3	3	P1P2P1P2P1P2	0.232351	5.61907	3	3	P1P2	0.739815	0.368808	3	3	P1P2	0.105676	-6.57669	3	3	P1P2	0.340659	3.24097	1	1	P1P2	0.359281	-0.196269	3	3	P1P2P1P2P1P2	0.708543	1.95699	3	3	P1P2	0.716054	1.57846	4	4	P1P2	0.0721601	-8.92653	3	3	P1P2	0.978979	0.0425233	1	1	P1P2	0.498919	-1.79703	3.33333	3.33333	P1P2P1P2P1P2
GAB2	0.707091	-0.601818	3	3	P1P2	0.609118	3.3004	4	4	P1P2	0.130037	9.06284	2	2	P1P2	0.480204	-0.767497	2	2	P1P2	0.482082	3.92048	3	3	P1P2P1P2P1P2	0.267194	-5.49172	4	4	P1P2	0.0796225	9.36167	2	2	P1P2	0.035518	-8.94487	3	3	P1P2	0.772005	0.257372	2	2	P1P2	0.127445	-1.69164	3	3	P1P2P1P2P1P2	0.100186	-6.9019	4	4	P1P2	0.0184525	9.3323	3	3	P1P2	0.410572	-3.56711	3	3	P1P2	0.691251	-0.736351	2	2	P1P2	0.176404	-0.378904	3.33333	3.33333	P1P2P1P2P1P2
GAB3	0.229709	8.92532	1	1	P1P2	0	0	0	0	P1P2	0.898342	-2.67084	2	2	P1P2	0	0	0	0	P1P2	0.376017	2.08483	1	1	P1P2P1P2P1P2	0.135749	-7.74657	2	2	P1P2	0.181451	-9.48936	1	1	P1P2	0.578353	1.44712	3	3	P1P2	0.142857	-6.0685	1	1	P1P2	0.298518	-5.26293	2	2	P1P2P1P2P1P2	0.317354	-3.16574	2	2	P1P2	0.125993	-10.1197	1	1	P1P2	0.764823	-0.941709	2	2	P1P2	0.402402	-3.01241	1	1	P1P2	0.402723	-4.74237	1.66667	1.66667	P1P2P1P2P1P2
GAB4	0.268347	-3.80115	3	3	P1P2	0.514067	3.01135	3	3	P1P2	0.175294	5.7059	5	5	P1P2	0.499645	-0.671244	3	3	P1P2	0.319236	1.6387	3.66667	3.66667	P1P2P1P2P1P2	0.824973	-1.09161	4	4	P1P2	0.337681	-5.94265	4	4	P1P2	0.189708	4.65626	3	3	P1P2	0.425611	1.31781	2	2	P1P2	0.450787	-0.792666	3.66667	3.66667	P1P2P1P2P1P2	0.203104	-4.99992	4	4	P1P2	0.458266	-3.27158	5	5	P1P2	0.051746	11.2112	5	5	P1P2	0.926148	0.779814	4	4	P1P2	0.237706	0.979897	4.66667	4.66667	P1P2P1P2P1P2
GABARAP	0.683839	0.986976	4	4	P1P2	0.375473	-1.91797	4	4	P1P2	0.125315	-8.64165	3	3	P1P2	0.919908	0.057747	1	1	P1P2	0.394876	-3.19088	3.66667	3.66667	P1P2P1P2P1P2	0.808334	-1.54074	4	4	P1P2	0.288783	3.61356	4	4	P1P2	0.81961	-0.868818	4	4	P1P2	0.899761	0.131187	3	3	P1P2	0.638909	0.401334	4	4	P1P2P1P2P1P2	0.708473	1.90696	5	5	P1P2	0.906003	1.51009	4	4	P1P2	0.151687	-8.27629	4	4	P1P2	0.499199	-1.48043	3	3	P1P2	0.588721	-1.61975	4.33333	4.33333	P1P2P1P2P1P2
GABARAPL1	0.305917	-3.36198	3	3	P1P2	0.0365463	-5.75827	4	4	P1P2	0.289011	-9.39516	1	1	P1P2	0.254005	-3.82596	1	1	P1P2	0.210491	-6.1718	2.66667	2.66667	P1P2P1P2P1P2	0.151012	-7.4427	5	5	P1P2	0.0726626	7.29186	4	4	P1P2	0.119424	-8.59556	4	4	P1P2	0.688737	-1.79801	4	4	P1P2	0.114366	-2.91546	4.33333	4.33333	P1P2P1P2P1P2	0.018877	-11.2582	5	5	P1P2	0.986744	1.11929	4	4	P1P2	0.045681	-8.93728	4	4	P1P2	0.0165098	-5.97254	4	4	P1P2	0.350434	-6.35873	4.33333	4.33333	P1P2P1P2P1P2
GABARAPL2	0.611036	1.53498	4	4	P1P2	0.555752	5.26065	5	5	P1P2	0.343432	-5.72297	4	4	P1P2	0.718349	-0.232504	3	3	P1P2	0.503407	0.357554	4.33333	4.33333	P1P2P1P2P1P2	0.573673	1.64693	4	4	P1P2	0.281266	2.98999	4	4	P1P2	0.523686	1.90199	4	4	P1P2	0.039517	5.2186	2	2	P1P2	0.459542	2.17964	4	4	P1P2P1P2P1P2	0.751567	2.69851	4	4	P1P2	0.0658555	7.93677	5	5	P1P2	0.84456	-3.48262	3	3	P1P2	0.198627	2.19584	3	3	P1P2	0.553994	2.38422	4	4	P1P2P1P2P1P2
GABBR1	0.365038	5.11147	4	4	P1	0.316441	4.11682	5	5	P1	0.0499258	-10.4158	2	2	P2	0.654394	2.98393	4	4	P1	0.243802	-0.395846	3.66667	3.66667	P1P1P2	0.161791	-5.93221	2	2	P2	0.653271	-1.25335	3	3	P1	0.684892	0.850086	2	2	P2	0.0791209	-6.98047	1	1	P2	0.499985	-2.11183	2.33333	2.33333	P2P1P2	0.775691	0.79298	3	3	P2	0.450744	4.60301	4	4	P1	0.0633765	-9.8198	2	2	P2	0.191159	-2.98531	2	2	P2	0.429937	-1.4746	3	3	P2P1P2
GABBR2	0.430043	5.62184	4	4	P1P2	0.129433	9.39226	5	5	P1P2	0.362515	-4.1604	5	5	P1P2	0.51245	2.5549	4	4	P1P2	0.30733	3.6179	4.66667	4.66667	P1P2P1P2P1P2	0.594488	4.05596	2	2	P1P2	0.82459	0.7418	3	3	P1P2	0.611569	0.48706	5	5	P1P2	0.724508	0.432501	2	2	P1P2	0.676882	1.76161	3.33333	3.33333	P1P2P1P2P1P2	0.290686	8.37511	4	4	P1P2	0.0784377	9.16981	5	5	P1P2	0.614402	-3.94297	5	5	P1P2	0.148069	3.16862	4	4	P1P2	0.327842	4.53398	4.66667	4.66667	P1P2P1P2P1P2
GABPA	0.149387	-4.83525	5	5	P1P2	0.776278	-0.487354	3	3	P1P2	0.400525	-4.14974	5	5	P1P2	0.998286	0.614689	3	3	P1P2	0.442063	-3.15745	4.33333	4.33333	P1P2P1P2P1P2	0.947448	-0.081772	5	5	P1P2	0.933003	-2.55403	4	4	P1P2	0.651214	1.97717	5	5	P1P2	0.551388	-1.91884	4	4	P1P2	0.843888	-0.219545	4.66667	4.66667	P1P2P1P2P1P2	0.0976555	-4.67258	5	5	P1P2	0.427581	-2.72397	4	4	P1P2	0.715328	-2.90926	4	4	P1P2	0.247942	-2.70919	4	4	P1P2	0.413521	-3.43527	4.33333	4.33333	P1P2P1P2P1P2
GABPB1	0.862781	-0.372257	5	5	P1P2	0.45071	4.16493	4	4	P1P2	0.151481	-6.60085	3	3	P1P2	0.265969	-2.67055	2	2	P1P2	0.488324	-0.936061	4	4	P1P2P1P2P1P2	0.703754	2.81697	5	5	P1P2	0.664001	2.00405	3	3	P1P2	0.877073	0.559334	4	4	P1P2	0.80911	0.525577	2	2	P1P2	0.748276	1.79345	4	4	P1P2P1P2P1P2	0.928445	2.29114	5	5	P1P2	0.0920431	6.48038	3	3	P1P2	0.198797	-6.25847	3	3	P1P2	0.482118	-1.8142	2	2	P1P2	0.406428	0.837682	3.66667	3.66667	P1P2P1P2P1P2
GABPB2	0.848834	1.59504	3	3	P1P2	0.669296	1.28244	5	5	P1P2	0.849579	-0.692431	3	3	P1P2	0.509155	-0.737534	2	2	P1P2	0.789236	0.72835	3.66667	3.66667	P1P2P1P2P1P2	0.163596	-7.00012	4	4	P1P2	0.241013	6.32651	4	4	P1P2	0.354097	2.04204	2	2	P1P2	0.410989	2.77059	1	1	P1P2	0.252902	0.456143	3.33333	3.33333	P1P2P1P2P1P2	0.24051	-1.56753	5	5	P1P2	0.381933	8.89014	5	5	P1P2	0.488216	0.326201	3	3	P1P2	0.486769	1.28747	3	3	P1P2	0.370219	2.5496	4.33333	4.33333	P1P2P1P2P1P2
GABRA1	0.794832	1.34051	3	3	P1P2	0.0486992	-4.91505	4	4	P1P2	0.719756	0.502962	3	3	P1P2	0.139821	-2.86759	2	2	P1P2	0.521096	-1.02386	3.33333	3.33333	P1P2P1P2P1P2	0.266103	4.25193	3	3	P1P2	0.0968784	6.85533	4	4	P1P2	0.830082	-2.53756	4	4	P1P2	0.164901	4.0161	3	3	P1P2	0.397688	2.85657	3.66667	3.66667	P1P2P1P2P1P2	0.286152	3.14228	4	4	P1P2	0.860716	1.40517	3	3	P1P2	0.956222	-2.70249	4	4	P1P2	0.262406	4.26814	2	2	P1P2	0.70103	0.614987	3.66667	3.66667	P1P2P1P2P1P2
GABRA2	0.686871	2.92472	4	4	P1P2	0.538739	-2.69844	4	4	P1P2	0.798605	-1.4153	4	4	P1P2	0.887143	0.278047	3	3	P1P2	0.674739	-0.39634	4	4	P1P2P1P2P1P2	0.378067	2.38334	4	4	P1P2	0.915672	0.0157964	4	4	P1P2	0.165931	4.90269	4	4	P1P2	0.12507	3.77785	2	2	P1P2	0.486557	2.43394	4	4	P1P2P1P2P1P2	0.15393	2.696	5	5	P1P2	0.582281	-2.71826	4	4	P1P2	0.334172	3.60146	3	3	P1P2	0.206322	3.82463	2	2	P1P2	0.356794	1.19307	4	4	P1P2P1P2P1P2
GABRA3	0.670043	5.06805	4	4	P1P2	0.0679292	9.74368	4	4	P1P2	0.993762	-2.57136	4	4	P1P2	0.262962	2.86992	3	3	P1P2	0.577245	4.08012	4	4	P1P2P1P2P1P2	0.67522	-2.93355	4	4	P1P2	0.544199	1.74881	1	1	P1P2	0.991713	-2.9645	5	5	P1P2	0.698901	0.953255	1	1	P1P2	0.737044	-1.38308	3.33333	3.33333	P1P2P1P2P1P2	0.699507	2.90381	5	5	P1P2	0.0647229	8.13006	4	4	P1P2	0.947118	-2.11473	3	3	P1P2	0.0580689	3.63519	3	3	P1P2	0.570449	2.97305	4	4	P1P2P1P2P1P2
GABRA4	0.179624	-3.4519	4	4	P1P2	0.670947	-1.29975	2	2	P1P2	0.206808	-10.0409	1	1	P1P2	0.00686499	-9.2967	1	1	P1P2	0.35246	-4.93085	2.33333	2.33333	P1P2P1P2P1P2	0.37576	3.07365	3	3	P1P2	0.108811	11.1048	1	1	P1P2	0.90153	0.380356	2	2	P1P2	0.0175824	9.3785	1	1	P1P2	0.462033	4.85293	2	2	P1P2P1P2P1P2	0.498362	-2.50158	3	3	P1P2	0.354128	7.47677	1	1	P1P2	0.112852	-10.4942	1	1	P1P2	0.234234	-4.13944	1	1	P1P2	0.321781	-1.83967	1.66667	1.66667	P1P2P1P2P1P2
GABRA5	0.319293	7.79144	5	5	P1P2	0.627553	1.64731	4	4	P1P2	0.75311	-2.86009	5	5	P1P2	0.493988	2.96773	4	4	P1P2	0.566652	2.19289	4.66667	4.66667	P1P2P1P2P1P2	0.631496	1.45942	3	3	P1P2	0.764573	-0.230063	3	3	P1P2	0.152552	7.3209	5	5	P1P2	0.832967	0.480813	1	1	P1P2	0.516207	2.85008	3.66667	3.66667	P1P2P1P2P1P2	0.118955	7.83594	5	5	P1P2	0.175902	4.55157	4	4	P1P2	0.378738	3.95476	4	4	P1P2	0.164034	2.37973	3	3	P1P2	0.224532	5.44742	4.33333	4.33333	P1P2P1P2P1P2
GABRA6	0.670005	-1.08267	3	3	P1P2	0.0837094	11.9104	1	1	P1P2	0.257864	-9.66278	1	1	P1P2	0.942792	0.756577	1	1	P1P2	0.337193	0.388311	1.66667	1.66667	P1P2P1P2P1P2	0.407452	4.80917	2	2	P1P2	0	0	0	0	P1P2	0.712543	1.22803	1	1	P1P2	0	0	0	0	P1P2	0.373331	2.0124	1	1	P1P2P1P2P1P2	0.702823	3.4195	2	2	P1P2	0.0907107	11.139	1	1	P1P2	0.347901	-8.68953	1	1	P1P2	0.858859	0.542525	1	1	P1P2	0.380478	1.95631	1.33333	1.33333	P1P2P1P2P1P2
GABRB1	0.219603	6.00086	4	4	P1P2	0.361544	-1.26097	4	4	P1P2	0.626364	-3.47056	4	4	P1P2	0.827882	0.338759	3	3	P1P2	0.402504	0.423111	4	4	P1P2P1P2P1P2	0.171549	-6.57531	4	4	P1P2	0.21958	3.97331	4	4	P1P2	0.626989	-2.74882	5	5	P1P2	0.484261	-2.03464	3	3	P1P2	0.339372	-1.78361	4.33333	4.33333	P1P2P1P2P1P2	0.76749	-1.27295	5	5	P1P2	0.897546	2.60572	4	4	P1P2	0.989647	-7.11283	5	5	P1P2	0.62384	-2.93272	4	4	P1P2	0.884894	-1.92669	4.66667	4.66667	P1P2P1P2P1P2
GABRB2	0.220453	3.94889	3	3	P1P2	0.207773	5.78145	3	3	P1P2	0.0403887	8.07676	4	4	P1P2	0.109366	4.83718	3	3	P1P2	0.156205	5.9357	3.33333	3.33333	P1P2P1P2P1P2	0.738088	3.24544	2	2	P1P2	0.187995	-5.95142	3	3	P1P2	0.515874	3.0665	3	3	P1P2	0.441758	2.4282	1	1	P1P2	0.480653	0.120173	2.66667	2.66667	P1P2P1P2P1P2	0.234863	5.74217	3	3	P1P2	0.946541	0.253712	4	4	P1P2	0.0336634	11.0028	5	5	P1P2	0.00800382	6.49049	3	3	P1P2	0.405022	5.66624	4	4	P1P2P1P2P1P2
GABRB3	0.402343	-1.4982	4	4	P1P2	0.035539	-5.22689	5	5	P1P2	0.54818	3.39592	5	5	P1P2	0.1477	-1.84346	4	4	P1P2	0.328687	-1.10972	4.66667	4.66667	P1P2P1P2P1P2	0.699577	-2.42272	5	5	P1P2	0.115385	5.67673	5	5	P1P2	0.940055	-2.44018	4	4	P1P2	0.742144	0.446451	4	4	P1P2	0.585006	0.271277	4.66667	4.66667	P1P2P1P2P1P2	0.206971	-5.7736	5	5	P1P2	0.747019	-0.973976	5	5	P1P2	0.780044	-0.416455	5	5	P1P2	0.396028	-3.63002	5	5	P1P2	0.578011	-2.38801	5	5	P1P2P1P2P1P2
GABRD	0.242545	-4.11289	4	4	P1P2	0.234477	-4.25578	5	5	P1P2	0.106939	-10.5584	5	5	P1P2	0.0738652	-4.24943	4	4	P1P2	0.194653	-6.30903	4.66667	4.66667	P1P2P1P2P1P2	0.463613	4.7195	5	5	P1P2	0.224705	6.69134	5	5	P1P2	0.349627	4.48981	5	5	P1P2	0.142213	6.02992	5	5	P1P2	0.345982	5.30022	5	5	P1P2P1P2P1P2	0.636352	0.437957	4	4	P1P2	0.816243	2.8033	5	5	P1P2	0.342941	-6.22466	4	4	P1P2	0.504764	-2.26317	4	4	P1P2	0.598512	-0.994469	4.33333	4.33333	P1P2P1P2P1P2
GABRE	0.735936	-0.129961	5	5	P1P2	0.90823	1.98208	5	5	P1P2	0.579944	-2.7056	5	5	P1P2	0.564376	0.685231	5	5	P1P2	0.74137	-0.284494	5	5	P1P2P1P2P1P2	0.684454	0.671534	4	4	P1P2	0.822783	0.848082	4	4	P1P2	0.601637	-1.35007	5	5	P1P2	0.654756	-1.17655	3	3	P1P2	0.702958	0.0565152	4.33333	4.33333	P1P2P1P2P1P2	0.604232	2.01133	5	5	P1P2	0.766253	2.26839	4	4	P1P2	0.878486	-4.4795	5	5	P1P2	0.591002	-2.21704	4	4	P1P2	0.749657	-0.0665922	4.66667	4.66667	P1P2P1P2P1P2
GABRG1	0.310441	3.59785	3	3	P1P2	0.573442	-3.7636	5	5	P1P2	0.599423	3.81253	4	4	P1P2	0.744569	-0.0778306	3	3	P1P2	0.494435	1.21559	4	4	P1P2P1P2P1P2	0.12531	-4.27974	5	5	P1P2	0.0225075	9.76245	3	3	P1P2	0.760839	0.824259	3	3	P1P2	0.394668	1.84114	2	2	P1P2	0.302886	2.10232	3.66667	3.66667	P1P2P1P2P1P2	0.367783	-4.19447	5	5	P1P2	0.0219066	9.42354	3	3	P1P2	0.567215	1.04775	3	3	P1P2	0.128128	5.86815	1	1	P1P2	0.318968	2.09227	3.66667	3.66667	P1P2P1P2P1P2
GABRG2	0.611106	2.55287	5	5	P1P2	0.0598842	-4.81698	5	5	P1P2	0.903937	-0.395873	3	3	P1P2	0.75942	0.121293	3	3	P1P2	0.524976	-0.886663	4.33333	4.33333	P1P2P1P2P1P2	0.977529	1.34701	5	5	P1P2	0.122738	7.24776	4	4	P1P2	0.590986	1.53157	4	4	P1P2	0.503376	1.04603	3	3	P1P2	0.563751	3.37544	4.33333	4.33333	P1P2P1P2P1P2	0.900119	4.16353	5	5	P1P2	0.844757	1.91712	4	4	P1P2	0.449319	0.873855	4	4	P1P2	0.293522	1.05269	4	4	P1P2	0.731398	2.31817	4.33333	4.33333	P1P2P1P2P1P2
GABRG3	0.324441	6.46485	5	5	P1P2	0.46332	8.0206	5	5	P1P2	0.462835	-3.49842	4	4	P1P2	0.73913	1.35279	4	4	P1P2	0.416865	3.66234	4.66667	4.66667	P1P2P1P2P1P2	0.528444	-3.16846	5	5	P1P2	0.644965	-2.58731	4	4	P1P2	0.0522404	7.53103	4	4	P1P2	0.450995	0.942129	3	3	P1P2	0.40855	0.591754	4.33333	4.33333	P1P2P1P2P1P2	0.578837	2.51912	5	5	P1P2	0.614994	4.45655	5	5	P1P2	0.314517	3.77784	4	4	P1P2	0.148069	3.57266	4	4	P1P2	0.502782	3.5845	4.66667	4.66667	P1P2P1P2P1P2
GABRP	0.871253	0.310529	4	4	P1P2	0.760886	2.02006	3	3	P1P2	0.364744	4.89346	2	2	P1P2	0.805785	-0.287304	2	2	P1P2	0.665628	2.40802	3	3	P1P2P1P2P1P2	0.225592	5.97492	3	3	P1P2	0.454779	-4.51323	2	2	P1P2	0.944127	-2.11051	2	2	P1P2	0.857225	-0.879733	2	2	P1P2	0.541499	-0.216271	2.33333	2.33333	P1P2P1P2P1P2	0.11163	6.4722	3	3	P1P2	0.625546	-0.829004	3	3	P1P2	0.220167	2.52818	2	2	P1P2	0.924925	-0.289724	1	1	P1P2	0.319114	2.72379	2.66667	2.66667	P1P2P1P2P1P2
GABRQ	0.636045	-1.09431	4	4	P1P2	0.397	-2.71711	5	5	P1P2	0.538698	-3.1996	4	4	P1P2	0.580223	-2.91616	4	4	P1P2	0.523914	-2.33701	4.33333	4.33333	P1P2P1P2P1P2	0.649629	-1.50223	4	4	P1P2	0.621696	-3.4814	5	5	P1P2	0.319871	4.26029	4	4	P1P2	0.506134	1.4203	3	3	P1P2	0.530399	-0.241114	4.33333	4.33333	P1P2P1P2P1P2	0.22694	-1.9878	3	3	P1P2	0.0877664	-8.72927	5	5	P1P2	0.811619	-0.335353	3	3	P1P2	0.666523	-1.02718	2	2	P1P2	0.375442	-3.68414	3.66667	3.66667	P1P2P1P2P1P2
GABRR1	0.190165	-2.96523	4	4	P1P2	0.470551	-1.5346	3	3	P1P2	0.701835	-1.31543	1	1	P1P2	0	0	0	0	P1P2	0.454184	-1.93842	2.66667	2.66667	P1P2P1P2P1P2	0.678007	-2.6656	5	5	P1P2	0.982258	0.165356	3	3	P1P2	0.623104	-3.68021	2	2	P1P2	0.175824	-5.77818	1	1	P1P2	0.761123	-2.06015	3.33333	3.33333	P1P2P1P2P1P2	0.0519565	-6.89436	4	4	P1P2	0.463327	-2.91289	3	3	P1P2	0.646875	-3.91305	2	2	P1P2	0.0724324	-4.56405	2	2	P1P2	0.387386	-4.57343	3	3	P1P2P1P2P1P2
GABRR2	0.20492	-5.49902	4	4	P1P2	0.772115	0.928284	4	4	P1P2	0.284298	5.76813	5	5	P1P2	0.650256	-0.972504	4	4	P1P2	0.420444	0.399132	4.33333	4.33333	P1P2P1P2P1P2	0.277654	5.26771	4	4	P1P2	0.437073	1.38348	4	4	P1P2	0.403977	1.1032	4	4	P1P2	0.214938	2.75169	4	4	P1P2	0.372901	2.5848	4	4	P1P2P1P2P1P2	0.739053	-0.587781	3	3	P1P2	0.691393	3.06787	4	4	P1P2	0.0290539	8.14229	5	5	P1P2	0.622399	1.24534	3	3	P1P2	0.4865	3.54079	4	4	P1P2P1P2P1P2
GABRR3	0.26967	-3.81907	4	4	P1P2	0.318597	9.80491	5	5	P1P2	0.419218	-4.83453	2	2	P1P2	0.816084	0.013725	2	2	P1P2	0.335828	0.383771	3.66667	3.66667	P1P2P1P2P1P2	0.657811	3.56789	4	4	P1P2	0.200653	5.08516	2	2	P1P2	0.354097	2.62839	2	2	P1P2	0	0	0	0	P1P2	0.404187	3.76048	2.66667	2.66667	P1P2P1P2P1P2	0.527638	-1.23201	3	3	P1P2	0.0182244	10.3559	4	4	P1P2	0.919623	-2.46092	2	2	P1P2	0.920921	-0.3051	1	1	P1P2	0.488495	2.22099	3	3	P1P2P1P2P1P2
GAD1	0.0505903	-8.5688	5	5	P1P2	0.46332	-1.07715	5	5	P1P2	0.763175	-2.53397	3	3	P1P2	0.0973323	-3.45226	3	3	P1P2	0.425695	-4.05997	4.33333	4.33333	P1P2P1P2P1P2	0.415626	5.50244	5	5	P1P2	0.906513	-0.333805	4	4	P1P2	0.348221	-9.0597	5	5	P1P2	1	-1.11752	4	4	P1P2	0.556787	-1.29702	4.66667	4.66667	P1P2P1P2P1P2	0.367783	-4.98854	5	5	P1P2	0.579654	-0.79279	5	5	P1P2	0.276972	-7.93725	5	5	P1P2	0.0892781	-4.8548	5	5	P1P2	0.408136	-4.57286	5	5	P1P2P1P2P1P2
GAD2	0.2939	-2.99767	4	4	P1P2	0.4988	4.78424	4	4	P1P2	0.853944	0.280475	2	2	P1P2	0.828527	1.41727	2	2	P1P2	0.548881	0.689015	3.33333	3.33333	P1P2P1P2P1P2	0.222298	3.4187	4	4	P1P2	0.666171	0.821038	2	2	P1P2	0.0653661	-2.87142	5	5	P1P2	0.385067	-2.95133	2	2	P1P2	0.317945	0.456106	3.66667	3.66667	P1P2P1P2P1P2	0.871243	3.01678	2	2	P1P2	0.194797	5.78628	4	4	P1P2	0.0261335	-10.3242	4	4	P1P2	0.655135	1.08694	2	2	P1P2	0.364058	-0.507054	3.33333	3.33333	P1P2P1P2P1P2
GADD45A	0.218153	7.40801	5	5	P1P2	0.3419	5.35363	4	4	P1P2	0.380123	3.51795	3	3	P1P2	0.0360327	6.42629	2	2	P1P2	0.313392	5.42653	4	4	P1P2P1P2P1P2	0.509459	-2.97968	4	4	P1P2	0.905587	0.225846	3	3	P1P2	0.634585	-2.63621	3	3	P1P2	0.63956	-2.29378	1	1	P1P2	0.683211	-1.79668	3.33333	3.33333	P1P2P1P2P1P2	0.53928	3.70485	5	5	P1P2	0.312418	3.32838	5	5	P1P2	0.688659	0.983645	4	4	P1P2	0.372641	3.79681	4	4	P1P2	0.513452	2.67229	4.66667	4.66667	P1P2P1P2P1P2
GADD45B	0.617314	1.48645	3	3	P1P2	0.0929456	-4.68013	5	5	P1P2	0.839298	-2.38997	3	3	P1P2	0.554168	-1.29983	2	2	P1P2	0.516519	-1.86122	3.66667	3.66667	P1P2P1P2P1P2	0.732256	-0.00130331	4	4	P1P2	0.379387	2.77123	5	5	P1P2	0.640226	-4.89647	5	5	P1P2	0.659232	0.808981	4	4	P1P2	0.583956	-0.708846	4.66667	4.66667	P1P2P1P2P1P2	0.867987	0.393875	4	4	P1P2	0.508221	-2.12251	4	4	P1P2	0.790454	-8.1768	5	5	P1P2	0.79256	-0.928994	3	3	P1P2	0.722221	-3.30181	4.33333	4.33333	P1P2P1P2P1P2
GADD45G	0.854171	0.374937	3	3	P1P2	0.396325	-3.36594	3	3	P1P2	0.748196	-2.66407	3	3	P1P2	0.0462164	-4.34193	2	2	P1P2	0.666231	-1.88503	3	3	P1P2P1P2P1P2	0.841491	1.70883	5	5	P1P2	0.413984	-3.58563	3	3	P1P2	0.892701	-0.354992	3	3	P1P2	0.513058	0.633814	3	3	P1P2	0.716059	-0.743932	3.66667	3.66667	P1P2P1P2P1P2	0.895132	-3.18629	5	5	P1P2	0.150845	-3.66478	4	4	P1P2	0.424809	-3.27383	3	3	P1P2	0.170346	-2.29471	3	3	P1P2	0.490262	-3.37497	4	4	P1P2P1P2P1P2
GADD45GIP1	0.301556	6.52157	4	4	P1P2	0.143579	7.72461	3	3	P1P2	0	0	0	0	P1P2	0	0	0	0	P1P2	0.148378	4.74873	2.33333	2.33333	P1P2P1P2P1P2	0.706034	2.80727	2	2	P1P2	0.031717	-10.075	2	2	P1P2	0.197453	-6.86347	3	3	P1P2	0	0	0	0	P1P2	0.311735	-4.7104	2.33333	2.33333	P1P2P1P2P1P2	0.209216	8.64978	4	4	P1P2	0.976331	2.20694	4	4	P1P2	0.0664644	-8.92975	3	3	P1P2	0.276953	2.33579	2	2	P1P2	0.417337	0.642324	3.66667	3.66667	P1P2P1P2P1P2
GADL1	0.432803	-1.66257	4	4	P1P2	0.749344	2.14291	4	4	P1P2	0.392545	-2.97299	4	4	P1P2	0.509695	-0.912241	3	3	P1P2	0.524897	-0.830884	4	4	P1P2P1P2P1P2	0.850754	-1.82074	5	5	P1P2	0.173043	4.42523	3	3	P1P2	0.444365	3.84616	4	4	P1P2	0.257135	2.13232	3	3	P1P2	0.489387	2.15021	4	4	P1P2P1P2P1P2	0.310426	-2.98847	4	4	P1P2	0.141781	7.18916	4	4	P1P2	0.70961	-2.56519	2	2	P1P2	0.595035	-0.969145	2	2	P1P2	0.387272	0.545169	3.33333	3.33333	P1P2P1P2P1P2
GAGE10	0.620905	-1.70241	2	2	ENST00000407599.3	0.0196052	-10.2451	5	5	ENST00000407599.3	0.746763	-1.10134	2	2	ENST00000407599.3	0.00228833	-10.9352	1	1	ENST00000407599.3	0.462424	-4.34962	3	3	ENST00000407599.3ENST00000407599.3ENST00000407599.3	0.676656	-1.9812	3	3	ENST00000407599.3	0.0396321	10.0118	5	5	ENST00000407599.3	0.0940448	-6.37938	3	3	ENST00000407599.3	0.0395604	7.62769	1	1	ENST00000407599.3	0.270111	0.550419	3.66667	3.66667	ENST00000407599.3ENST00000407599.3ENST00000407599.3	0.337752	-3.07013	3	3	ENST00000407599.3	0.941761	0.334985	2	2	ENST00000407599.3	0.124428	-4.06168	4	4	ENST00000407599.3	0.888252	-0.451538	2	2	ENST00000407599.3	0.46798	-2.26561	3	3	ENST00000407599.3ENST00000407599.3ENST00000407599.3
GAGE12B	0.130625	6.34747	4	4	ENST00000361446.5	0.765452	2.93278	4	4	ENST00000361446.5	0.889323	-2.76528	5	5	ENST00000361446.5	0.197238	3.02249	4	4	ENST00000361446.5	0.595133	2.17166	4.33333	4.33333	ENST00000361446.5ENST00000361446.5ENST00000361446.5	0.472547	-2.8284	3	3	ENST00000361446.5	0.843817	1.14326	4	4	ENST00000361446.5	0.457547	1.50291	5	5	ENST00000361446.5	0.719713	-0.992527	3	3	ENST00000361446.5	0.591303	-0.0607412	4	4	ENST00000361446.5ENST00000361446.5ENST00000361446.5	0.339871	3.8997	4	4	ENST00000361446.5	0.551742	3.23624	4	4	ENST00000361446.5	0.647337	-1.34199	4	4	ENST00000361446.5	0.304028	1.90672	4	4	ENST00000361446.5	0.512983	1.93132	4	4	ENST00000361446.5ENST00000361446.5ENST00000361446.5
GAK	0.818216	1.54199	4	4	P1P2	0.292838	-1.35918	5	5	P1P2	0.633432	2.97822	4	4	P1P2	0.973354	0.740001	4	4	P1P2	0.581495	1.05368	4.33333	4.33333	P1P2P1P2P1P2	0.630849	-5.00158	5	5	P1P2	0.474655	1.49016	5	5	P1P2	0.697523	-3.95205	5	5	P1P2	0.590243	-2.47913	5	5	P1P2	0.601009	-2.48782	5	5	P1P2P1P2P1P2	0.363331	-3.6258	5	5	P1P2	0.872704	-0.298373	5	5	P1P2	0.859835	-1.28172	5	5	P1P2	0.555495	-1.96064	5	5	P1P2	0.698623	-1.7353	5	5	P1P2P1P2P1P2
GAL	0.938462	1.96775	4	4	P1P2	0.237411	-2.58267	4	4	P1P2	0.12932	8.9516	5	5	P1P2	0.974289	1.13021	3	3	P1P2	0.435064	2.77889	4.33333	4.33333	P1P2P1P2P1P2	0.356463	3.48672	3	3	P1P2	0.589645	-0.540802	5	5	P1P2	0.430222	-7.77	5	5	P1P2	0.8136	0.0598384	3	3	P1P2	0.458777	-1.60803	4.33333	4.33333	P1P2P1P2P1P2	0.335137	5.34174	4	4	P1P2	0.444875	-2.85538	5	5	P1P2	0.399621	1.00247	5	5	P1P2	0.486589	1.81027	4	4	P1P2	0.393211	1.16294	4.66667	4.66667	P1P2P1P2P1P2
GAL3ST1	0.803138	-0.466445	4	4	P1P2	0.254327	-3.27242	5	5	P1P2	0.233977	-8.76272	5	5	P1P2	0.170913	-2.36713	4	4	P1P2	0.430481	-4.1672	4.66667	4.66667	P1P2P1P2P1P2	0.982472	-0.0063496	5	5	P1P2	0.997253	-0.92234	5	5	P1P2	0.216064	3.55143	5	5	P1P2	0.57541	1.27478	5	5	P1P2	0.73193	0.874247	5	5	P1P2P1P2P1P2	0.730076	-1.61267	5	5	P1P2	0.236501	-4.3202	4	4	P1P2	0.555491	-3.14728	5	5	P1P2	0.499385	-1.59683	4	4	P1P2	0.507356	-3.02671	4.66667	4.66667	P1P2P1P2P1P2
GAL3ST2	0.702981	1.01634	4	4	P1P2	0.840566	1.69167	4	4	P1P2	0.912968	0.469107	5	5	P1P2	0.300742	-1.3163	3	3	P1P2	0.818838	1.05904	4.33333	4.33333	P1P2P1P2P1P2	0.207207	4.2929	3	3	P1P2	0.546779	-3.05345	4	4	P1P2	0.999564	-1.72531	5	5	P1P2	0.531254	1.77881	3	3	P1P2	0.584517	-0.161955	4	4	P1P2P1P2P1P2	0.31493	5.48982	4	4	P1P2	0.565306	-3.30214	4	4	P1P2	0.99865	-1.93075	5	5	P1P2	0.562072	-1.08612	3	3	P1P2	0.626295	0.0856418	4.33333	4.33333	P1P2P1P2P1P2
GAL3ST3	0.692081	3.00983	4	4	P1P2	0.0284329	-11.3801	5	5	P1P2	0.566265	-4.9039	4	4	P1P2	0.0172447	-5.52177	4	4	P1P2	0.428926	-4.42474	4.33333	4.33333	P1P2P1P2P1P2	0.852547	3.38814	4	4	P1P2	0.134347	5.04781	4	4	P1P2	0.285207	4.19994	5	5	P1P2	0.302937	4.79049	4	4	P1P2	0.424034	4.21196	4.33333	4.33333	P1P2P1P2P1P2	0.415192	3.40185	3	3	P1P2	0.191548	-3.61622	4	4	P1P2	0.888099	-2.75983	4	4	P1P2	0.174062	-4.09629	2	2	P1P2	0.49828	-0.991401	3.66667	3.66667	P1P2P1P2P1P2
GAL3ST4	0.838181	1.31086	3	3	P1	0.0613361	-11.1391	5	5	P1	0.0878408	-7.36699	3	3	P2	0.0448884	-3.88598	3	3	P1	0.329119	-5.73176	3.66667	3.66667	P1P1P2	0.371071	-3.47088	3	3	P2	0.104912	3.85103	5	5	P1	0.0445927	7.68194	3	3	P2	0	0	0	0	P2	0.173525	2.68737	3.66667	3.66667	P2P1P2	0.388907	-3.63848	3	3	P2	0.40382	3.75168	3	3	P2	0.514118	4.22821	4	4	P1	0.298298	3.74508	1	1	P1	0.435615	1.44714	3.33333	3.33333	P2P2P1
GALC	0.996637	0.307239	5	5	P1P2	0.268943	6.03245	4	4	P1P2	0.907427	-2.2043	5	5	P1P2	0.856886	0.186815	4	4	P1P2	0.724335	1.37846	4.66667	4.66667	P1P2P1P2P1P2	0.782086	2.74188	5	5	P1P2	0.618039	-3.16353	4	4	P1P2	0.626064	0.260191	4	4	P1P2	0.657902	-1.0714	4	4	P1P2	0.675396	-0.0538187	4.33333	4.33333	P1P2P1P2P1P2	0.912602	2.40029	5	5	P1P2	0.749099	1.76699	4	4	P1P2	0.756703	-2.61458	4	4	P1P2	0.656846	-1.00779	3	3	P1P2	0.806135	0.517565	4.33333	4.33333	P1P2P1P2P1P2
GALE	0.465829	3.0784	5	5	P1P2	0.484636	5.31296	5	5	P1P2	0.47505	3.35314	4	4	P1P2	0.164574	3.58756	4	4	P1P2	0.475172	3.91483	4.66667	4.66667	P1P2P1P2P1P2	0.595718	2.1076	3	3	P1P2	0.21794	4.05879	3	3	P1P2	0.601637	-2.96147	5	5	P1P2	0.94477	-0.449131	2	2	P1P2	0.471765	1.0683	3.66667	3.66667	P1P2P1P2P1P2	0.332069	8.98326	5	5	P1P2	0.0557286	8.79925	5	5	P1P2	0.801773	-1.84665	5	5	P1P2	0.0742002	5.24305	5	5	P1P2	0.396524	5.31195	5	5	P1P2P1P2P1P2
GALK1	0.510784	-2.71606	5	5	P1P2	0.171593	9.0442	5	5	P1P2	0.673416	3.76576	4	4	P1P2	0.720471	2.18565	4	4	P1P2	0.451931	3.36463	4.66667	4.66667	P1P2P1P2P1P2	0.462926	-2.74373	5	5	P1P2	0.474276	-4.87407	4	4	P1P2	0.90607	-3.59559	4	4	P1P2	0.269264	-3.59689	4	4	P1P2	0.614424	-3.7378	4.33333	4.33333	P1P2P1P2P1P2	0.139327	-5.37895	5	5	P1P2	0.404868	4.07132	5	5	P1P2	0.781778	-4.14067	4	4	P1P2	0.54991	-1.30513	4	4	P1P2	0.441991	-1.8161	4.66667	4.66667	P1P2P1P2P1P2
GALK2	0.0339206	8.98472	4	4	P2	0.216582	7.575	4	4	P1	0.00779267	10.8773	3	3	P1	0.135579	4.11778	2	2	P1	0.0860984	9.14566	3.66667	3.66667	P2P1P1	0.153269	5.20946	5	5	P1	0.0774371	-6.846	3	3	P1	0.0418892	-8.39979	5	5	P1	0.138933	-3.59497	3	3	P1	0.0908652	-3.34545	4.33333	4.33333	P1P1P1	0.0486454	9.92529	4	4	P2	0.741125	-0.569481	3	3	P2	0.11093	-8.56949	3	3	P2	0.63748	-0.946522	3	3	P2	0.300234	0.262108	3.33333	3.33333	P2P2P2
GALM	0.834281	-0.470672	4	4	P1P2	0.971879	0.0783828	3	3	P1P2	0.32669	-5.32153	2	2	P1P2	0.661327	-0.890593	1	1	P1P2	0.71095	-1.90461	3	3	P1P2P1P2P1P2	0.964589	-0.455589	3	3	P1P2	0.828632	0.48752	3	3	P1P2	0.563001	-2.72859	3	3	P1P2	0.701099	-2.11763	1	1	P1P2	0.785407	-0.898885	3	3	P1P2P1P2P1P2	0.937736	-0.183785	4	4	P1P2	0.887718	0.970928	3	3	P1P2	0.138982	-6.60675	3	3	P1P2	0.269418	-1.93987	3	3	P1P2	0.654812	-1.93987	3.33333	3.33333	P1P2P1P2P1P2
GALNS	0.127357	-4.55827	4	4	P1P2	0.724467	-2.54229	5	5	P1P2	0.0850506	-10.3437	4	4	P1P2	0.0816586	-3.16482	3	3	P1P2	0.312292	-5.81475	4.33333	4.33333	P1P2P1P2P1P2	0.0489578	8.31565	4	4	P1P2	0.425798	3.24276	5	5	P1P2	0.61464	1.85944	5	5	P1P2	0.0239653	3.81193	4	4	P1P2	0.363132	4.47262	4.66667	4.66667	P1P2P1P2P1P2	0.54638	3.95329	4	4	P1P2	0.721446	1.09733	5	5	P1P2	0.118064	-9.3491	4	4	P1P2	0.674994	0.748341	3	3	P1P2	0.461963	-1.43282	4.33333	4.33333	P1P2P1P2P1P2
GALNT1	0.469716	3.23032	3	3	ENST00000269195.5	0.512676	2.54788	3	3	ENST00000269195.5	0.322736	-5.38332	2	2	ENST00000269195.5	0.672769	2.32145	1	1	ENST00000269195.5	0.435043	0.131628	2.66667	2.66667	ENST00000269195.5ENST00000269195.5ENST00000269195.5	0.375346	-4.99058	4	4	ENST00000269195.5	0.531466	-4.05457	2	2	ENST00000269195.5	0.874862	-0.253163	3	3	ENST00000269195.5	0.323077	-4.27288	1	1	ENST00000269195.5	0.593891	-3.09944	3	3	ENST00000269195.5ENST00000269195.5ENST00000269195.5	0.586125	-2.10691	4	4	ENST00000269195.5	0.985797	3.1648	4	4	ENST00000269195.5	0.36843	-4.95431	3	3	ENST00000269195.5	0.785782	-1.14288	2	2	ENST00000269195.5	0.646784	-1.29881	3.66667	3.66667	ENST00000269195.5ENST00000269195.5ENST00000269195.5
GALNT10	0.226316	-4.21923	4	4	P1P2	0.935207	2.03355	3	3	P1P2	0.051999	10.547	4	4	P1P2	0.618953	3.64956	2	2	P1P2	0.404507	2.78712	3.66667	3.66667	P1P2P1P2P1P2	0.809311	0.332559	4	4	P1P2	0.914991	-0.0869642	3	3	P1P2	0.655263	-3.60423	2	2	P1P2	0.0571429	7.18376	1	1	P1P2	0.793188	-1.11955	3	3	P1P2P1P2P1P2	0.22699	-3.16792	4	4	P1P2	0.979644	1.79306	4	4	P1P2	0.106105	6.43036	4	4	P1P2	0.0317157	5.16271	2	2	P1P2	0.437579	1.68516	4	4	P1P2P1P2P1P2
GALNT11	0.701027	-1.3124	3	3	P1P2	0.506341	-1.84593	4	4	P1P2	0.364087	-3.04926	4	4	P1P2	0.47704	-1.20575	2	2	P1P2	0.523818	-2.0692	3.66667	3.66667	P1P2P1P2P1P2	0.104423	8.9138	2	2	P1P2	0.120954	6.78742	3	3	P1P2	0.224754	4.29707	3	3	P1P2	0.0153846	10.0525	1	1	P1P2	0.150044	6.6661	2.66667	2.66667	P1P2P1P2P1P2	0.29535	5.13581	2	2	P1P2	0.263858	2.60327	4	4	P1P2	0.842279	-2.20632	3	3	P1P2	0.728729	1.03975	1	1	P1P2	0.467162	1.84425	3	3	P1P2P1P2P1P2
GALNT12	0.699009	2.56998	3	3	P1P2	0.467018	-2.84624	3	3	P1P2	0.929997	-0.0855466	3	3	P1P2	0.855809	-0.0406534	2	2	P1P2	0.698675	-0.120603	3	3	P1P2P1P2P1P2	0.754868	-0.540667	3	3	P1P2	0.152944	5.87976	3	3	P1P2	0.447964	2.13361	2	2	P1P2	0.0241758	7.98599	1	1	P1P2	0.451925	2.4909	2.66667	2.66667	P1P2P1P2P1P2	0.942131	1.94997	3	3	P1P2	0.53932	4.01848	2	2	P1P2	0.597204	0.733704	3	3	P1P2	0.183367	2.94475	2	2	P1P2	0.692885	2.23405	2.66667	2.66667	P1P2P1P2P1P2
GALNT13	0.0355058	9.88308	2	2	P1P2	0.169187	-5.33849	3	3	P1P2	0.246953	-3.26411	4	4	P1P2	0.302059	-3.37329	1	1	P1P2	0.150548	0.426828	3	3	P1P2P1P2P1P2	0.351205	-7.85385	1	1	P1P2	0.867991	2.50229	4	4	P1P2	0.0189378	8.84077	3	3	P1P2	0.193407	4.15887	1	1	P1P2	0.412711	1.16307	2.66667	2.66667	P1P2P1P2P1P2	0.517929	3.10103	3	3	P1P2	0.367792	-3.37082	3	3	P1P2	0.593951	1.18321	2	2	P1P2	0	0	0	0	P1P2	0.493224	0.304475	2.66667	2.66667	P1P2P1P2P1P2
GALNT14	0.966335	0.40955	3	3	P1P2	0.138166	9.83577	1	1	P1P2	0.340775	-5.18301	2	2	P1P2	0.290618	-3.40848	1	1	P1P2	0.481758	1.68744	2	2	P1P2P1P2P1P2	0.298814	-3.36363	4	4	P1P2	0	0	0	0	P1P2	0.66508	1.27478	3	3	P1P2	0	0	0	0	P1P2	0.321298	-0.696284	2.33333	2.33333	P1P2P1P2P1P2	0.341657	-4.52853	4	4	P1P2	0.109294	10.3873	1	1	P1P2	0.942337	-2.71187	2	2	P1P2	0	0	0	0	P1P2	0.464429	1.04897	2.33333	2.33333	P1P2P1P2P1P2
GALNT15	0.363646	6.88078	5	5	P1P2	0.679116	-0.964868	3	3	P1P2	0.494033	3.00097	3	3	P1P2	0.922197	0.913371	1	1	P1P2	0.512265	2.9723	3.66667	3.66667	P1P2P1P2P1P2	0.313539	-2.46511	5	5	P1P2	0.59661	1.0741	3	3	P1P2	0.823957	0.994849	3	3	P1P2	0.203761	-4.68557	2	2	P1P2	0.578036	-0.132054	3.66667	3.66667	P1P2P1P2P1P2	0.821754	0.342891	5	5	P1P2	0.627489	1.46359	3	3	P1P2	0.281689	3.74105	3	3	P1P2	0.545189	-1.20417	2	2	P1P2	0.576977	1.84917	3.66667	3.66667	P1P2P1P2P1P2
GALNT16	0.0656641	8.28864	3	3	P1P2	0.409796	-2.40935	1	1	P1P2	0.780515	3.22003	2	2	P1P2	0.320366	4.36346	1	1	P1P2	0.418658	3.03311	2	2	P1P2P1P2P1P2	0.07246	-7.52663	3	3	P1P2	0.372912	-4.99	3	3	P1P2	0.126246	-8.43149	4	4	P1P2	0.097292	-4.32125	2	2	P1P2	0.190539	-6.98271	3.33333	3.33333	P1P2P1P2P1P2	0.854142	0.96053	4	4	P1P2	0.150831	-6.03021	3	3	P1P2	0.202231	-6.7105	4	4	P1P2	0.372472	-2.7686	2	2	P1P2	0.402401	-3.92673	3.66667	3.66667	P1P2P1P2P1P2
GALNT18	0.174801	5.67997	2	2	P1P2	0.512531	-1.87965	2	2	P1P2	0.209896	-10.0093	1	1	P1P2	0.691076	-0.750469	1	1	P1P2	0.299076	-2.06966	1.66667	1.66667	P1P2P1P2P1P2	0.667991	-1.22813	2	2	P1P2	0.327532	6.86341	1	1	P1P2	0.959286	0.896948	2	2	P1P2	0.281319	-4.66535	1	1	P1P2	0.651603	2.17741	1.66667	1.66667	P1P2P1P2P1P2	0.434082	3.05605	3	3	P1P2	0.337118	7.67007	1	1	P1P2	0.117219	-10.4295	1	1	P1P2	0	0	0	0	P1P2	0.29614	0.0988693	1.66667	1.66667	P1P2P1P2P1P2
GALNT2	0.047619	-5.81836	4	4	P1P2	0.230555	-4.18407	5	5	P1P2	0.721783	0.278849	4	4	P1P2	0.39172	-1.02077	3	3	P1P2	0.333319	-3.2412	4.33333	4.33333	P1P2P1P2P1P2	0.561718	2.9399	4	4	P1P2	0.623318	-0.607258	5	5	P1P2	0.295683	-0.237012	5	5	P1P2	0.506602	1.18242	4	4	P1P2	0.493573	0.698543	4.66667	4.66667	P1P2P1P2P1P2	0.198761	-2.47581	4	4	P1P2	0.334931	-3.37943	4	4	P1P2	0.317183	-0.311386	5	5	P1P2	0.358423	-1.46953	3	3	P1P2	0.283625	-2.05554	4.33333	4.33333	P1P2P1P2P1P2
GALNT3	0.855074	3.10388	2	2	P1P2	0.0315706	-10.5108	2	2	P1P2	0.844485	0.309684	2	2	P1P2	0.0434783	-7.09749	1	1	P1P2	0.577043	-2.36576	2	2	P1P2P1P2P1P2	0.721087	1.14173	1	1	P1P2	0.0936228	9.13379	2	2	P1P2	0.83347	-0.119529	2	2	P1P2	0.0659341	6.70121	1	1	P1P2	0.549393	3.38533	1.66667	1.66667	P1P2P1P2P1P2	0.629745	3.65998	2	2	P1P2	0	0	0	0	P1P2	0.882491	0.395903	1	1	P1P2	0	0	0	0	P1P2	0.504079	1.35196	1	1	P1P2P1P2P1P2
GALNT4	0.742716	-2.39054	4	4	P2	0.317658	4.9105	3	3	P2	0.269476	-4.38741	3	3	P2	0.263158	-3.70888	1	1	P2	0.443283	-0.622483	3.33333	3.33333	P2P2P2	0.60848	3.13988	4	4	P1	0.202488	5.25462	4	4	P1	0.0408543	9.19283	5	5	P1	0.04891	4.0097	3	3	P1	0.283941	5.86244	4.33333	4.33333	P1P1P1	0.665965	3.04771	4	4	P1	0.617761	3.48189	4	4	P1	0.104747	6.44937	4	4	P1	0.180115	3.26086	3	3	P1	0.462825	4.32632	4	4	P1P1P1
GALNT5	0.667469	3.55843	4	4	P1P2	0.419726	-4.16157	5	5	P1P2	0.100486	4.32421	4	4	P1P2	0.0413808	5.23872	3	3	P1P2	0.395894	1.24036	4.33333	4.33333	P1P2P1P2P1P2	0.331582	-4.50992	4	4	P1P2	0.697261	-4.77229	5	5	P1P2	0.0776351	-8.74937	5	5	P1P2	0.00985282	-6.07387	4	4	P1P2	0.368826	-6.01053	4.66667	4.66667	P1P2P1P2P1P2	0.70918	-1.97266	4	4	P1P2	0.195115	-6.92674	5	5	P1P2	0.880266	-4.65902	5	5	P1P2	0.47815	-2.02216	4	4	P1P2	0.594853	-4.51948	4.66667	4.66667	P1P2P1P2P1P2
GALNT6	0.668743	-3.94843	5	5	P1P2	0.595071	-1.02288	2	2	P1P2	0.14384	-10.6194	1	1	P1P2	0	0	0	0	P1P2	0.469218	-5.19691	2.66667	2.66667	P1P2P1P2P1P2	0.645553	2.40313	4	4	P1P2	0.264893	3.99843	3	3	P1P2	0.293653	-5.23557	3	3	P1P2	0.459341	2.30098	1	1	P1P2	0.401366	0.388664	3.33333	3.33333	P1P2P1P2P1P2	0.98032	2.38867	4	4	P1P2	0.502652	3.35178	3	3	P1P2	0.0166845	-9.84798	3	3	P1P2	0.526527	2.41834	1	1	P1P2	0.499885	-1.36918	3.33333	3.33333	P1P2P1P2P1P2
GALNT7	0.946435	2.18257	4	4	P1P2	0.319054	-3.46057	3	3	P1P2	0.124517	9.18991	2	2	P1P2	0.0526316	8.62131	1	1	P1P2	0.463335	2.63731	3	3	P1P2P1P2P1P2	0.771464	-2.39333	4	4	P1P2	0.34724	3.59099	3	3	P1P2	0.222872	-7.14839	3	3	P1P2	0.312517	-2.59657	2	2	P1P2	0.447192	-1.98358	3.33333	3.33333	P1P2P1P2P1P2	0.514817	-1.79559	4	4	P1P2	0.986731	-0.0422774	1	1	P1P2	0.421105	-0.0870306	4	4	P1P2	0.0720721	6.53424	1	1	P1P2	0.640884	-0.641634	3	3	P1P2P1P2P1P2
GALNT8	0.50733	2.7991	4	4	ENST00000252318.2	0.872541	1.81117	3	3	ENST00000252318.2	0.223145	-5.77737	2	2	ENST00000252318.2	0.57826	1.72448	2	2	ENST00000252318.2	0.534339	-0.389032	3	3	ENST00000252318.2ENST00000252318.2ENST00000252318.2	0.751552	0.711622	3	3	ENST00000252318.2	0.37204	-4.35619	4	4	ENST00000252318.2	0.646713	-2.58245	3	3	ENST00000252318.2	0.151163	-3.52413	2	2	ENST00000252318.2	0.590101	-2.07567	3.33333	3.33333	ENST00000252318.2ENST00000252318.2ENST00000252318.2	0.291447	3.80685	3	3	ENST00000252318.2	0.188739	-3.89368	4	4	ENST00000252318.2	0.0816388	-7.09819	3	3	ENST00000252318.2	0.377373	-1.92284	2	2	ENST00000252318.2	0.187275	-2.39501	3.33333	3.33333	ENST00000252318.2ENST00000252318.2ENST00000252318.2
GALNT9	0.668762	-1.50775	2	2	P1P2	0.130658	-4.17934	3	3	P1P2	0.751339	0.869333	2	2	P1P2	0.12357	-5.40169	1	1	P1P2	0.51692	-1.60592	2.33333	2.33333	P1P2P1P2P1P2	0.218708	9.51931	1	1	P1P2	0.0403244	7.55097	3	3	P1P2	0.564909	-3.01099	3	3	P1P2	0.0505495	7.31616	1	1	P1P2	0.274647	4.68643	2.33333	2.33333	P1P2P1P2P1P2	0.517048	5.46685	1	1	P1P2	0.73126	3.29639	2	2	P1P2	0.938997	-2.09514	3	3	P1P2	0	0	0	0	P1P2	0.729102	2.2227	2	2	P1P2P1P2P1P2
GALNTL5	0.679519	-1.8718	5	5	P1P2	0.437364	-3.85517	4	4	P1P2	0.390459	-3.80813	3	3	P1P2	0.237487	-1.70869	3	3	P1P2	0.502447	-3.17837	4	4	P1P2P1P2P1P2	0.495807	3.38643	4	4	P1P2	0.891833	-3.37052	5	5	P1P2	0.491574	-5.32528	4	4	P1P2	0.331688	-2.56936	3	3	P1P2	0.626405	-1.76979	4.33333	4.33333	P1P2P1P2P1P2	0.622672	2.85136	5	5	P1P2	0.585541	-2.1401	4	4	P1P2	0.104882	-8.5919	4	4	P1P2	0.416281	-3.24206	4	4	P1P2	0.437698	-2.62688	4.33333	4.33333	P1P2P1P2P1P2
GALNTL6	0.0180876	-8.87826	4	4	P1P2	0.534634	-0.804781	4	4	P1P2	0.239196	9.4687	1	1	P1P2	0	0	0	0	P1P2	0.263972	-0.0714466	3	3	P1P2P1P2P1P2	0.117987	9.15403	5	5	P1P2	0.873044	-0.0114406	4	4	P1P2	0.0491237	-8.73299	3	3	P1P2	0.910918	-0.647631	2	2	P1P2	0.346718	0.136532	4	4	P1P2P1P2P1P2	0.645772	-2.36205	2	2	P1P2	0.674407	-0.384064	4	4	P1P2	0.284304	-5.78738	3	3	P1P2	0.728729	1.04475	1	1	P1P2	0.534828	-2.8445	3	3	P1P2P1P2P1P2
GALR1	0.261072	7.90661	4	4	P1P2	0.0324052	-7.83092	4	4	P1P2	0.528216	-4.45427	2	2	P1P2	0.606407	-1.13559	1	1	P1P2	0.273898	-1.45952	3.33333	3.33333	P1P2P1P2P1P2	0.130995	-6.33661	3	3	P1P2	0.161165	4.33707	5	5	P1P2	0.360064	-4.757	4	4	P1P2	0.319798	-3.4325	3	3	P1P2	0.217408	-2.25218	4	4	P1P2P1P2P1P2	0.884342	2.22009	5	5	P1P2	0.732961	-3.2457	4	4	P1P2	0.142709	-9.85117	4	4	P1P2	0.190939	-3.36031	3	3	P1P2	0.586671	-3.62559	4.33333	4.33333	P1P2P1P2P1P2
GALR2	0.129692	6.31171	3	3	P1P2	0.129123	-10.4704	1	1	P1P2	0.268055	-7.62013	2	2	P1P2	0	0	0	0	P1P2	0.175623	-3.92628	2	2	P1P2P1P2P1P2	0.966571	0.0364761	2	2	P1P2	0.602775	-3.85835	2	2	P1P2	0.401082	3.13223	3	3	P1P2	0	0	0	0	P1P2	0.656809	-0.229879	2.33333	2.33333	P1P2P1P2P1P2	0.176736	3.08289	4	4	P1P2	0.050497	-9.42652	2	2	P1P2	0.316423	-8.82257	1	1	P1P2	0	0	0	0	P1P2	0.181219	-5.0554	2.33333	2.33333	P1P2P1P2P1P2
GALR3	0.743855	-0.308337	3	3	ENST00000249041.2	0.610863	2.85256	4	4	ENST00000249041.2	0.0362226	-7.91496	3	3	ENST00000249041.2	0.729661	-0.496953	2	2	ENST00000249041.2	0.463647	-1.79025	3.33333	3.33333	ENST00000249041.2ENST00000249041.2ENST00000249041.2	0.265568	-4.22879	4	4	ENST00000249041.2	0.241529	3.17266	4	4	ENST00000249041.2	0.0133657	10.8027	3	3	ENST00000249041.2	0.337559	2.99943	2	2	ENST00000249041.2	0.173487	3.24886	3.66667	3.66667	ENST00000249041.2ENST00000249041.2ENST00000249041.2	0.103132	-4.47404	4	4	ENST00000249041.2	0.0696872	8.79855	4	4	ENST00000249041.2	0.237511	7.94492	1	1	ENST00000249041.2	0.566567	2.10271	1	1	ENST00000249041.2	0.136777	4.08981	3	3	ENST00000249041.2ENST00000249041.2ENST00000249041.2
GALT	0.982343	3.42316	5	5	P1P2	0.241891	4.35885	4	4	P1P2	0.751932	0.444015	3	3	P1P2	0.452101	2.35955	2	2	P1P2	0.658722	2.74201	4	4	P1P2P1P2P1P2	0.927207	-1.09438	4	4	P1P2	0.26236	-5.51109	3	3	P1P2	0.573377	-3.58998	4	4	P1P2	0.256213	-2.83173	3	3	P1P2	0.587648	-3.39849	3.66667	3.66667	P1P2P1P2P1P2	0.85458	1.67285	5	5	P1P2	0.705447	0.869573	4	4	P1P2	0.728196	-3.39634	5	5	P1P2	0.506924	-2.86545	4	4	P1P2	0.762741	-0.284642	4.66667	4.66667	P1P2P1P2P1P2
GAMT	0.44784	3.35882	3	3	P1P2	0.453197	-1.46799	2	2	P1P2	0.91435	0.114324	3	3	P1P2	0.338673	-3.09525	1	1	P1P2	0.605129	0.668385	2.66667	2.66667	P1P2P1P2P1P2	0.0746674	9.32917	2	2	P1P2	0.552168	-3.01029	3	3	P1P2	0.90774	-1.81892	5	5	P1P2	0.186813	4.19898	1	1	P1P2	0.511525	1.49999	3.33333	3.33333	P1P2P1P2P1P2	0.0170945	9.54129	3	3	P1P2	0.22982	-3.88946	3	3	P1P2	0.797414	-2.90409	5	5	P1P2	0.55409	-1.61066	2	2	P1P2	0.348109	0.915914	3.66667	3.66667	P1P2P1P2P1P2
GAN	0.514308	-0.924525	3	3	P1P2	0.663627	4.54793	5	5	P1P2	0.658949	3.01443	4	4	P1P2	0.84813	0.372336	3	3	P1P2	0.612295	2.21261	4	4	P1P2P1P2P1P2	0.354016	3.67286	4	4	P1P2	0.42879	2.38435	4	4	P1P2	0.951736	-1.82495	4	4	P1P2	0.420172	1.2602	3	3	P1P2	0.57818	1.41075	4	4	P1P2P1P2P1P2	0.690906	2.16994	4	4	P1P2	0.112663	7.00972	5	5	P1P2	0.308184	1.60137	4	4	P1P2	0.464766	1.49939	3	3	P1P2	0.370584	3.59368	4.33333	4.33333	P1P2P1P2P1P2
GANAB	0.148019	-6.25909	3	3	P1P2	0.987946	1.28433	3	3	P1P2	0.566596	-3.14239	3	3	P1P2	0.980655	0.571124	2	2	P1P2	0.567521	-2.70571	3	3	P1P2P1P2P1P2	0.87107	2.08621	3	3	P1P2	0.747134	0.809852	2	2	P1P2	0.837726	0.770271	3	3	P1P2	0.432967	-3.17266	1	1	P1P2	0.818643	1.22211	2.66667	2.66667	P1P2P1P2P1P2	0.199663	-5.58921	2	2	P1P2	0.206304	5.39984	2	2	P1P2	0.579124	-2.6261	3	3	P1P2	0.336336	-3.45962	1	1	P1P2	0.328364	-0.938489	2.33333	2.33333	P1P2P1P2P1P2
GANC	0.124731	-6.36569	4	4	P1P2	0.324173	-1.6604	4	4	P1P2	0.794217	-1.96573	4	4	P1P2	0.836875	-0.192495	2	2	P1P2	0.414374	-3.3306	4	4	P1P2P1P2P1P2	0.737953	-0.609182	4	4	P1P2	0.848023	-2.87367	5	5	P1P2	0.104708	5.11449	5	5	P1P2	0.953949	-0.594203	4	4	P1P2	0.563561	0.54388	4.66667	4.66667	P1P2P1P2P1P2	0.088407	-7.05421	4	4	P1P2	0.587174	-2.94948	4	4	P1P2	0.197363	2.95715	4	4	P1P2	0.308129	-1.56514	4	4	P1P2	0.290981	-2.34885	4	4	P1P2P1P2P1P2
GAP43	0.763502	-0.297651	3	3	P1P2	0.289275	5.22135	3	3	P1P2	0.532105	2.95815	3	3	P1P2	0.779319	2.44427	2	2	P1P2	0.528294	2.62728	3	3	P1P2P1P2P1P2	0.672933	1.15475	3	3	P1P2	0.243894	-5.25604	3	3	P1P2	0.338351	-7.89748	4	4	P1P2	0.556133	-2.63865	2	2	P1P2	0.418393	-3.99959	3.33333	3.33333	P1P2P1P2P1P2	0.904419	0.779506	3	3	P1P2	0.928977	1.96507	5	5	P1P2	0.731406	-4.98574	4	4	P1P2	0.829251	0.222102	3	3	P1P2	0.854934	-0.747054	4	4	P1P2P1P2P1P2
GAPDH	0.778624	3.60558	4	4	P2	0.0540801	9.25431	5	5	P1	0.0846716	-9.79573	2	2	P2	0.0644446	-5.60815	2	2	P2	0.305792	1.02139	3.66667	3.66667	P2P1P2	0.243003	3.99001	4	4	P1	0.418233	3.04665	1	1	P2	0.318089	5.27327	4	4	P1	0.0194545	4.97161	2	2	P1	0.326442	4.10331	3	3	P1P2P1	0.386504	2.73232	5	5	P1	0.0332912	9.50474	5	5	P1	0.0393827	-9.35463	4	4	P2	0.0262438	3.3926	4	4	P1	0.153059	0.960811	4.66667	4.66667	P1P1P2
GAPDHS	0.557799	4.33871	3	3	P1P2	0.405714	2.88823	4	4	P1P2	0.136834	6.45606	3	3	P1P2	0.0549513	5.15879	2	2	P1P2	0.366782	4.561	3.33333	3.33333	P1P2P1P2P1P2	0.362569	-4.47888	3	3	P1P2	0.0709691	-8.81739	5	5	P1P2	0.768922	-2.09138	3	3	P1P2	0.0879362	-4.53308	2	2	P1P2	0.40082	-5.12922	3.66667	3.66667	P1P2P1P2P1P2	0.969547	-0.0245225	4	4	P1P2	0.126256	-7.79343	5	5	P1P2	0.26813	3.99478	4	4	P1P2	0.895974	-0.14907	3	3	P1P2	0.454644	-1.27439	4.33333	4.33333	P1P2P1P2P1P2
GAPT	0.178608	9.44278	1	1	P1P2	0.317658	5.38508	3	3	P1P2	0.0576479	-10.1391	4	4	P1P2	0.75286	-0.554858	1	1	P1P2	0.184638	1.56291	2.66667	2.66667	P1P2P1P2P1P2	0.407926	-6.65222	1	1	P1P2	0.875148	-0.1808	2	2	P1P2	0.13432	4.97596	4	4	P1P2	0	0	0	0	P1P2	0.472464	-0.61902	2.33333	2.33333	P1P2P1P2P1P2	0.774298	0.324125	2	2	P1P2	0.262844	3.23487	4	4	P1P2	0.44975	-5.275	3	3	P1P2	0.562563	2.14785	1	1	P1P2	0.495631	-0.572001	3	3	P1P2P1P2P1P2
GAPVD1	0.71538	4.685	5	5	P1P2	0.462007	5.23423	4	4	P1P2	0.801	1.76622	3	3	P1P2	0.552468	-1.09841	2	2	P1P2	0.659462	3.89515	4	4	P1P2P1P2P1P2	0.867395	-1.68804	4	4	P1P2	0.513229	1.33061	3	3	P1P2	0.852653	-3.1126	3	3	P1P2	0.201783	2.42448	2	2	P1P2	0.744426	-1.15668	3.33333	3.33333	P1P2P1P2P1P2	0.947661	3.01694	5	5	P1P2	0.146915	3.56368	5	5	P1P2	0.713916	-2.74658	4	4	P1P2	0.415304	1.52262	4	4	P1P2	0.602831	1.27801	4.66667	4.66667	P1P2P1P2P1P2
GAR1	0.266585	-3.67173	3	3	P1P2	0.141098	-6.25117	4	4	P1P2	0.619389	-2.16561	3	3	P1P2	0.69492	-1.03371	2	2	P1P2	0.342357	-4.0295	3.33333	3.33333	P1P2P1P2P1P2	0.7241	0.775138	3	3	P1P2	0.216701	4.76419	4	4	P1P2	0.494659	4.66369	4	4	P1P2	0.219935	2.37296	2	2	P1P2	0.478487	3.40101	3.66667	3.66667	P1P2P1P2P1P2	0.431694	-2.97593	3	3	P1P2	0.546203	-0.702341	4	4	P1P2	0.550548	-0.456036	3	3	P1P2	0.671431	1.216	2	2	P1P2	0.509482	-1.3781	3.33333	3.33333	P1P2P1P2P1P2
GAREM	0.688303	3.38492	2	2	P1P2	0.524795	-1.66807	3	3	P1P2	0.0101039	-10.7357	3	3	P1P2	0.212367	-2.65099	2	2	P1P2	0.407734	-3.0063	2.66667	2.66667	P1P2P1P2P1P2	0.158059	10.1979	1	1	P1P2	0.904413	0.264202	3	3	P1P2	0.261389	4.53582	4	4	P1P2	0.762637	0.719288	1	1	P1P2	0.441287	4.99931	2.66667	2.66667	P1P2P1P2P1P2	0.0436666	9.63068	2	2	P1P2	0.597368	-1.63713	2	2	P1P2	0.106798	-9.18499	2	2	P1P2	0.952953	0.145468	1	1	P1P2	0.249277	-0.397146	2	2	P1P2P1P2P1P2
GAREML	0.746946	2.50245	3	3	P1	0.717152	1.99235	2	2	P2	0.364625	8.58198	1	1	P1	0	0	0	0	P1	0.609574	4.35893	2	2	P1P2P1	0.262366	4.33318	3	3	P2	0.0701657	4.82622	5	5	P1	0.0804728	-8.1942	4	4	P1	0.312088	-4.40679	1	1	P2	0.137668	0.321733	4	4	P2P1P1	0.150686	6.15673	2	2	P2	0.0443495	8.7933	5	5	P1	0.316037	-8.4811	4	4	P1	0.20944	-2.05418	3	3	P1	0.170358	2.15631	3.66667	3.66667	P2P1P1
GARNL3	0.227453	5.66673	3	3	ENST00000373387.4	0.522278	1.74051	5	5	ENST00000373387.4	0.493744	3.92502	5	5	ENST00000373387.4	0.822833	1.15425	3	3	ENST00000373387.4	0.414492	3.77742	4.33333	4.33333	ENST00000373387.4ENST00000373387.4ENST00000373387.4	0.579754	-1.97698	2	2	ENST00000373387.4	0.371009	2.69973	4	4	ENST00000373387.4	0.18159	9.68785	4	4	ENST00000373387.4	0.0659341	6.84426	1	1	ENST00000373387.4	0.377451	3.4702	3.33333	3.33333	ENST00000373387.4ENST00000373387.4ENST00000373387.4	0.344647	2.61645	4	4	ENST00000373387.4	0.43174	4.6493	4	4	ENST00000373387.4	0.0644394	7.27075	3	3	ENST00000373387.4	0.128128	5.88476	1	1	ENST00000373387.4	0.280275	4.8455	3.66667	3.66667	ENST00000373387.4ENST00000373387.4ENST00000373387.4
GARS	0.841708	1.04299	5	5	P1P2	0.292542	6.03402	4	4	P1P2	0.185944	4.91706	4	4	P1P2	0.0694464	4.47907	4	4	P1P2	0.440065	3.99802	4.33333	4.33333	P1P2P1P2P1P2	0.594445	2.34291	4	4	P1P2	0.795287	0.612833	3	3	P1P2	0.689049	-2.18865	5	5	P1P2	0.81902	-1.37257	2	2	P1P2	0.692927	0.255697	4	4	P1P2P1P2P1P2	0.664833	3.09961	5	5	P1P2	0.216986	10.5059	5	5	P1P2	0.479629	1.13925	5	5	P1P2	0.0797513	1.08544	5	5	P1P2	0.453816	4.91494	5	5	P1P2P1P2P1P2
GART	0.248503	8.35954	5	5	P1P2	0.557828	-1.45259	4	4	P1P2	0.861842	0.648114	2	2	P1P2	0.394116	-1.72502	2	2	P1P2	0.556058	2.51835	3.66667	3.66667	P1P2P1P2P1P2	0.70942	0.828336	3	3	P1P2	0.320822	4.68559	4	4	P1P2	0.57421	-4.80085	4	4	P1P2	0.134689	2.59482	3	3	P1P2	0.534817	0.23769	3.66667	3.66667	P1P2P1P2P1P2	0.14884	10.2909	5	5	P1P2	0.437823	3.08471	3	3	P1P2	0.790513	-4.90404	4	4	P1P2	0.424571	1.30669	3	3	P1P2	0.459059	2.82387	4	4	P1P2P1P2P1P2
GAS1	0.51343	4.44946	3	3	P1P2	0.788385	2.47273	5	5	P1P2	0.526562	3.04557	4	4	P1P2	0.178461	4.48696	3	3	P1P2	0.609459	3.32259	4	4	P1P2P1P2P1P2	0.301754	-2.88704	4	4	P1P2	0.0886553	5.52431	4	4	P1P2	0.648763	-2.67254	4	4	P1P2	0.022972	5.4866	2	2	P1P2	0.346391	-0.0117592	4	4	P1P2P1P2P1P2	0.618594	-4.34576	5	5	P1P2	0.0349068	7.83272	4	4	P1P2	0.852554	0.255687	3	3	P1P2	0.0180745	4.34327	3	3	P1P2	0.502018	1.24755	4	4	P1P2P1P2P1P2
GAS2	0.0755956	8.41272	5	5	ENST00000433790.1	0.121747	-5.65768	3	3	ENST00000454584.2	0.114442	9.32024	4	4	ENST00000278187.3	0.252683	4.43835	4	4	ENST00000278187.3	0.103928	4.02509	4	4	ENST00000433790.1ENST00000454584.2ENST00000278187.3	0.0505116	7.84495	3	3	ENST00000278187.3	0.597639	1.26268	3	3	ENST00000278187.3	0.134324	-8.102	5	5	ENST00000278187.3	0.538261	1.42069	2	2	ENST00000278187.3	0.260825	0.33521	3.66667	3.66667	ENST00000278187.3ENST00000278187.3ENST00000278187.3	0.30375	8.11147	4	4	ENST00000278187.3	0.0172617	-8.10792	3	3	ENST00000454584.2	0.146771	3.01256	5	5	ENST00000454584.2	0.0300793	4.23398	4	4	ENST00000278187.3	0.155928	1.00537	4	4	ENST00000278187.3ENST00000454584.2ENST00000454584.2
GAS2L1	0.917588	2.18731	3	3	P1P2	0.578943	2.60496	4	4	P1P2	0.220861	-5.92489	2	2	P1P2	0.905164	0.570199	2	2	P1P2	0.572464	-0.37754	3	3	P1P2P1P2P1P2	0.722322	-3.35626	4	4	P1P2	0.823782	-1.8018	4	4	P1P2	0.332943	2.31315	2	2	P1P2	0.495627	1.07083	2	2	P1P2	0.626349	-0.948304	3.33333	3.33333	P1P2P1P2P1P2	0.92373	1.41004	4	4	P1P2	0.593728	1.69303	4	4	P1P2	0.630285	-3.86651	2	2	P1P2	0.458787	1.51778	2	2	P1P2	0.715915	-0.25448	3.33333	3.33333	P1P2P1P2P1P2
GAS2L2	0.780841	4.38899	5	5	P1P2	0.7445	2.58414	3	3	P1P2	0.458085	-5.57659	4	4	P1P2	0.630316	-0.412586	3	3	P1P2	0.661142	0.465513	4	4	P1P2P1P2P1P2	0.287531	3.5486	4	4	P1P2	0.305733	-5.3194	4	4	P1P2	0.0249647	9.52899	4	4	P1P2	0.217785	1.77786	3	3	P1P2	0.206076	2.58606	4	4	P1P2P1P2P1P2	0.259088	7.9224	5	5	P1P2	0.421043	-3.23519	4	4	P1P2	0.081155	6.89445	2	2	P1P2	0.302302	3.68969	1	1	P1P2	0.253762	3.86055	3.66667	3.66667	P1P2P1P2P1P2
GAS2L3	0.578387	-3.94426	4	4	P1P2	0.759978	-0.75858	1	1	P1P2	0.954092	-2.76258	4	4	P1P2	0	0	0	0	P1P2	0.764152	-2.48847	3	3	P1P2P1P2P1P2	0.668159	1.17188	3	3	P1P2	0.645178	-3.82688	2	2	P1P2	0.576712	-4.1163	4	4	P1P2	0	0	0	0	P1P2	0.630016	-2.2571	3	3	P1P2P1P2P1P2	0.507444	-1.17542	3	3	P1P2	0.394033	-4.53913	2	2	P1P2	0.960854	-2.48194	5	5	P1P2	0.448448	-2.71877	1	1	P1P2	0.620777	-2.73216	3.33333	3.33333	P1P2P1P2P1P2
GAS6	0.0869901	-10.6849	5	5	P1P2	0.165818	8.62772	4	4	P1P2	0.93986	0.442263	2	2	P1P2	0.0183066	-7.83661	1	1	P1P2	0.397556	-0.538322	3.66667	3.66667	P1P2P1P2P1P2	0.026097	9.85605	4	4	P1P2	0.751265	-3.26054	2	2	P1P2	0.194298	-8.93622	4	4	P1P2	0.639297	1.72844	2	2	P1P2	0.323887	-0.780237	3.33333	3.33333	P1P2P1P2P1P2	0.654815	2.54837	3	3	P1P2	0.153905	6.62585	4	4	P1P2	0.514525	-7.72735	4	4	P1P2	0.45608	-1.71398	2	2	P1P2	0.441082	0.482291	3.66667	3.66667	P1P2P1P2P1P2
GAS7	0.520474	3.05909	3	3	ENST00000432992.2	0.189008	8.72078	4	4	ENST00000432992.2	0.0287882	-10.0001	3	3	ENST00000432992.2	0.745373	-0.410217	2	2	ENST00000432992.2	0.24609	0.59327	3.33333	3.33333	ENST00000432992.2ENST00000432992.2ENST00000432992.2	0.969414	-0.0277985	2	2	ENST00000432992.2	0.925469	-0.0298307	2	2	ENST00000432992.2	0.405103	10.926	5	5	ENST00000432992.2	0.972731	0.00878679	2	2	ENST00000432992.2	0.766662	3.6228	3	3	ENST00000432992.2ENST00000432992.2ENST00000432992.2	0.552764	3.00427	3	3	ENST00000432992.2	0.121311	8.26481	4	4	ENST00000432992.2	0.0789987	-9.52529	2	2	ENST00000432992.2	0.232232	-4.19929	1	1	ENST00000432992.2	0.251025	0.581262	3	3	ENST00000432992.2ENST00000432992.2ENST00000432992.2
GAS8	0.0950017	-6.6302	4	4	P1	0.156146	-4.90081	4	4	P1	0.016038	-10.4627	3	3	P2	0.12324	-3.31308	2	2	P2	0.0890618	-7.33125	3.66667	3.66667	P1P1P2	0.496604	2.98345	4	4	P1	0.430268	1.92627	3	3	P2	0.313184	4.63372	5	5	P2	0	0	0	0	P1	0.413352	3.18115	4	4	P1P2P2	0.382589	-3.15951	3	3	P1	0.236501	-4.50991	4	4	P1	0.139958	-8.02873	3	3	P2	0.199115	-2.82555	2	2	P2	0.253016	-5.23272	3.33333	3.33333	P1P1P2
GAST	0.728503	4.36514	4	4	P1P2	0.516757	-0.960078	4	4	P1P2	0.520316	3.065	3	3	P1P2	0.197869	4.87495	2	2	P1P2	0.588525	2.15669	3.66667	3.66667	P1P2P1P2P1P2	0.930712	2.88421	4	4	P1P2	0.99176	-1.98667	5	5	P1P2	0.239373	4.87377	3	3	P1P2	0.170455	2.17622	3	3	P1P2	0.720615	1.92377	4	4	P1P2P1P2P1P2	0.504261	4.19228	4	4	P1P2	0.423059	-2.53487	5	5	P1P2	0.0391421	10.8466	4	4	P1P2	0.220884	3.13709	4	4	P1P2	0.322154	4.16801	4.33333	4.33333	P1P2P1P2P1P2
GATA1	0.490344	-2.82128	5	5	P1P2	0.0471198	-10.5045	5	5	P1P2	0.188177	6.84441	5	5	P1P2	0.182975	-2.22719	5	5	P1P2	0.24188	-2.16044	5	5	P1P2P1P2P1P2	0.764725	-0.541462	4	4	P1P2	0.136954	6.69358	5	5	P1P2	0.961197	4.03321	5	5	P1P2	0.732461	0.982316	4	4	P1P2	0.620959	3.39511	4.66667	4.66667	P1P2P1P2P1P2	0.383631	-3.24881	5	5	P1P2	0.41865	-2.60516	4	4	P1P2	0.15332	6.49448	5	5	P1P2	0.636939	1.45835	4	4	P1P2	0.318533	0.2135	4.66667	4.66667	P1P2P1P2P1P2
GATA2	0.229998	-1.97621	5	5	P1	0.499373	2.59153	5	5	P2	0.297772	-3.86171	4	4	P1	0.207319	-1.56787	4	4	P1	0.342381	-1.08213	4.66667	4.66667	P1P2P1	0.1835	6.45593	5	5	P1	0.455029	2.54931	5	5	P1	0.382298	2.63574	4	4	P2	0.186743	1.9116	4	4	P1	0.340276	3.88032	4.66667	4.66667	P1P1P2	0.349466	5.79139	4	4	P2	0.592086	2.11941	4	4	P1	0.0888451	5.51126	5	5	P2	0.350102	1.61489	3	3	P2	0.343466	4.47402	4.33333	4.33333	P2P1P2
GATA3	0.76375	-4.09108	4	4	P1P2	0.437431	-4.33938	2	2	P1P2	0.036369	9.56832	3	3	P1P2	0.107551	6.56573	1	1	P1P2	0.412516	0.379286	3	3	P1P2P1P2P1P2	0.424639	-3.37415	3	3	P1P2	0.565292	-2.4781	4	4	P1P2	0.0633623	-8.48147	3	3	P1P2	0.0113485	-6.52324	2	2	P1P2	0.351098	-4.77791	3.33333	3.33333	P1P2P1P2P1P2	0.229712	-4.18651	4	4	P1P2	0.0623769	-6.91997	3	3	P1P2	0.615038	0.829853	4	4	P1P2	0.0804068	-4.85014	3	3	P1P2	0.302376	-3.42554	3.66667	3.66667	P1P2P1P2P1P2
GATA4	0.395353	-4.35283	5	5	P1P2	0.571298	2.62117	4	4	P1P2	0.79093	0.368241	4	4	P1P2	0.195558	-1.97701	3	3	P1P2	0.58586	-0.454473	4.33333	4.33333	P1P2P1P2P1P2	0.268306	4.02395	5	5	P1P2	0.842812	-2.07064	4	4	P1P2	0.257258	3.59016	4	4	P1P2	0.71658	-1.68306	3	3	P1P2	0.456125	1.84782	4.33333	4.33333	P1P2P1P2P1P2	0.799767	3.09064	5	5	P1P2	0.518507	1.05795	3	3	P1P2	0.266151	10.3952	5	5	P1P2	0.305637	-2.25646	3	3	P1P2	0.528142	4.84794	4.33333	4.33333	P1P2P1P2P1P2
GATA5	0.955822	2.89102	4	4	P1P2	0.866009	2.11599	5	5	P1P2	0.891332	-1.56022	5	5	P1P2	0.62972	-0.470802	4	4	P1P2	0.904388	1.14893	4.66667	4.66667	P1P2P1P2P1P2	0.0898423	-9.00546	5	5	P1P2	0.365204	3.56034	4	4	P1P2	0.662897	1.12917	4	4	P1P2	0.911691	-0.485234	4	4	P1P2	0.372648	-1.43865	4.33333	4.33333	P1P2P1P2P1P2	0.0608939	-7.46652	5	5	P1P2	0.225601	6.25265	5	5	P1P2	0.744785	0.390578	5	5	P1P2	0.861236	-0.549723	5	5	P1P2	0.34376	-0.274429	5	5	P1P2P1P2P1P2
GATA6	0.766319	3.31629	5	5	P1P2	0.0905867	8.46033	5	5	P1P2	0.141969	-7.70925	5	5	P1P2	0.942611	2.28551	5	5	P1P2	0.332958	1.35579	5	5	P1P2P1P2P1P2	0.628048	-3.69416	5	5	P1P2	0.210558	-9.00941	4	4	P1P2	0.604685	1.11492	5	5	P1P2	0.387758	-3.47782	4	4	P1P2	0.481097	-3.86288	4.66667	4.66667	P1P2P1P2P1P2	0.907886	1.55476	4	4	P1P2	0.593528	4.16429	5	5	P1P2	0.193078	-7.03921	5	5	P1P2	0.865404	-0.043831	4	4	P1P2	0.564831	-0.440057	4.66667	4.66667	P1P2P1P2P1P2
GATAD1	0.861952	2.67356	5	5	P1P2	0.510043	-4.0729	5	5	P1P2	0.626889	0.42043	5	5	P1P2	0.877377	-1.2423	5	5	P1P2	0.666295	-0.326304	5	5	P1P2P1P2P1P2	0.948345	-1.1123	5	5	P1P2	0.989929	-1.92569	5	5	P1P2	0.96294	-2.02842	5	5	P1P2	0.752907	-1.30749	5	5	P1P2	0.967071	-1.6888	5	5	P1P2P1P2P1P2	0.865306	1.21995	5	5	P1P2	0.494389	-5.47098	5	5	P1P2	0.744785	-1.3099	5	5	P1P2	0.803813	-2.7095	5	5	P1P2	0.701493	-1.85364	5	5	P1P2P1P2P1P2
GATAD2A	0.819109	1.8834	5	5	P1	0.131415	9.45036	5	5	P2	0.024527	-10.2992	3	3	P1	0.1265	3.49701	3	3	P2	0.325017	0.344869	4.33333	4.33333	P1P2P1	0.667868	-0.544869	4	4	P1	0.470321	-5.26157	4	4	P1	0.0564174	-9.41738	5	5	P2	0.184883	-2.75099	3	3	P2	0.398202	-5.07461	4.33333	4.33333	P1P1P2	0.837588	1.85846	4	4	P1	0.198427	8.58006	5	5	P2	0.0542914	-9.14065	4	4	P1	0.259985	-2.06631	3	3	P1	0.363435	0.43262	4.33333	4.33333	P1P2P1
GATAD2B	0.973097	2.131	5	5	P1P2	0.645937	2.79931	5	5	P1P2	0.143748	-8.1804	4	4	P1P2	0.847909	1.04534	4	4	P1P2	0.587594	-1.08336	4.66667	4.66667	P1P2P1P2P1P2	0.4595	2.95783	5	5	P1P2	0.239498	-8.42747	5	5	P1P2	0.649639	-3.34429	5	5	P1P2	0.429157	-2.11173	5	5	P1P2	0.449546	-2.93798	5	5	P1P2P1P2P1P2	0.346399	5.09142	5	5	P1P2	0.342815	-2.77136	5	5	P1P2	0.0342813	-10.1506	5	5	P1P2	0.182131	-3.94052	5	5	P1P2	0.241165	-2.61017	5	5	P1P2P1P2P1P2
GATC	0.815379	1.10299	3	3	P1P2	0.633196	-3.05504	5	5	P1P2	0.301747	-4.4765	4	4	P1P2	0.293334	-1.91255	3	3	P1P2	0.583441	-2.14285	4	4	P1P2P1P2P1P2	0.663927	0.954588	3	3	P1P2	0.447746	3.3076	4	4	P1P2	0.938127	-2.19996	5	5	P1P2	0.789489	-1.40059	3	3	P1P2	0.683267	0.687409	4	4	P1P2P1P2P1P2	0.910214	2.39451	4	4	P1P2	0.841507	0.213235	4	4	P1P2	0.328686	-5.78752	4	4	P1P2	0.358423	-3.11865	3	3	P1P2	0.693469	-1.05993	4	4	P1P2P1P2P1P2
GATM	0.606087	2.64753	4	4	P1	0.460663	4.39756	2	2	P2	0.185225	-5.99712	2	2	P2	0.597254	2.69606	1	1	P2	0.417325	0.349324	2.66667	2.66667	P1P2P2	0.225871	5.42224	3	3	P1	0.579701	-2.86957	4	4	P1	0.457547	4.5514	5	5	P1	0	0	0	0	P2	0.42104	2.36802	4	4	P1P1P1	0.0568152	8.09473	4	4	P1	0.415924	-3.33788	4	4	P1	0.309519	-5.03508	2	2	P2	0.437357	1.48561	2	2	P1	0.260753	-0.0927412	3.33333	3.33333	P1P1P2
GATS	0.681064	-3.68382	5	5	P1P2	0.092009	8.2346	3	3	P1P2	0.0128365	-10.4263	4	4	P1P2	0.473886	2.27517	2	2	P1P2	0.26197	-1.95852	4	4	P1P2P1P2P1P2	0.91074	3.17213	5	5	P1P2	0.094455	-8.21495	3	3	P1P2	0.202194	5.75805	5	5	P1P2	0.779886	-1.16193	3	3	P1P2	0.402463	0.238407	4.33333	4.33333	P1P2P1P2P1P2	0.749318	-0.451125	3	3	P1P2	0.871313	-0.105578	4	4	P1P2	0.0572227	-8.80237	3	3	P1P2	0.704625	-0.985428	2	2	P1P2	0.559285	-3.11969	3.33333	3.33333	P1P2P1P2P1P2
GATSL3	0.217398	8.43097	4	4	P1P2	0.670107	1.60106	5	5	P1P2	0.582144	-4.35558	2	2	P1P2	0.964864	0.684073	2	2	P1P2	0.489883	1.89215	3.66667	3.66667	P1P2P1P2P1P2	0.769289	-1.55237	3	3	P1P2	0.0797031	6.75684	3	3	P1P2	0.291551	5.55739	2	2	P1P2	0.846154	0.42563	1	1	P1P2	0.380181	3.58729	2.66667	2.66667	P1P2P1P2P1P2	0.468953	8.99744	5	5	P1P2	0.0761311	8.86647	4	4	P1P2	0.572266	1.41745	1	1	P1P2	0	0	0	0	P1P2	0.37245	6.42712	3.33333	3.33333	P1P2P1P2P1P2
GBA	0.0613919	-5.09418	3	3	P1	0.168296	7.59922	3	3	P1	0.242914	-3.90387	4	4	P1	0.108823	4.80142	3	3	P2	0.157534	-0.466277	3.33333	3.33333	P1P1P1	0.798015	1.70087	2	2	P2	0.12991	-7.28382	3	3	P1	0.472133	-4.21869	2	2	P2	0	0	0	0	P2	0.466686	-3.26721	2.33333	2.33333	P2P1P2	0.0584734	-5.14092	3	3	P1	0.137017	7.67607	4	4	P2	0.208121	-5.99442	3	3	P1	0.0242571	5.14098	3	3	P2	0.134537	-1.15309	3.33333	3.33333	P1P2P1
GBA2	0.693471	2.96677	5	5	P1P2	0.599498	3.17319	5	5	P1P2	0.173954	-6.60224	3	3	P1P2	0.215417	-3.20007	3	3	P1P2	0.488974	-0.154092	4.33333	4.33333	P1P2P1P2P1P2	0.981401	-0.0718122	4	4	P1P2	0.577507	3.5841	4	4	P1P2	0.936823	-1.56411	5	5	P1P2	0.726947	1.67248	4	4	P1P2	0.83191	0.64939	4.33333	4.33333	P1P2P1P2P1P2	0.754687	2.34246	5	5	P1P2	0.222979	3.91506	3	3	P1P2	0.151147	-8.6793	4	4	P1P2	0.851407	0.316068	3	3	P1P2	0.376271	-0.807258	4	4	P1P2P1P2P1P2
GBA3	0.149684	-6.15279	5	5	P1P2	0.156744	-4.28201	5	5	P1P2	0.649715	2.77592	4	4	P1P2	0.51245	-1.85626	4	4	P1P2	0.318715	-2.55296	4.66667	4.66667	P1P2P1P2P1P2	0.0495511	9.74339	5	5	P1P2	0.134547	4.58934	5	5	P1P2	0.298356	-5.99718	4	4	P1P2	0.119493	4.8748	4	4	P1P2	0.160818	2.77851	4.66667	4.66667	P1P2P1P2P1P2	0.241303	2.66608	4	4	P1P2	0.842445	0.596776	3	3	P1P2	0.725655	-2.90487	5	5	P1P2	0.697922	-2.07094	2	2	P1P2	0.603135	0.119328	4	4	P1P2P1P2P1P2
GBAS	0.555428	1.72599	2	2	P1P2	0.77975	1.30302	4	4	P1P2	0.0815076	8.20447	4	4	P1P2	0.72771	2.19799	2	2	P1P2	0.472229	3.74449	3.33333	3.33333	P1P2P1P2P1P2	0.717019	1.89521	3	3	P1P2	0.331134	4.05747	3	3	P1P2	0.878759	-2.06761	3	3	P1P2	0.72638	1.22619	2	2	P1P2	0.642304	1.29503	3	3	P1P2P1P2P1P2	0.565543	2.75826	3	3	P1P2	0.290875	5.27967	3	3	P1P2	0.157351	4.05889	4	4	P1P2	0.177417	3.0143	2	2	P1P2	0.337923	4.03227	3.33333	3.33333	P1P2P1P2P1P2
GBE1	0.00429725	10.1977	5	5	P1P2	0.614756	-1.65482	2	2	P1P2	0.973518	-0.0350113	2	2	P1P2	0.80778	1.72057	1	1	P1P2	0.530857	2.83597	3	3	P1P2P1P2P1P2	0.0883254	-11.5011	1	1	P1P2	0.598668	-2.57588	3	3	P1P2	0.489266	-6.6954	4	4	P1P2	0.421978	-3.23268	1	1	P1P2	0.392087	-6.92413	2.66667	2.66667	P1P2P1P2P1P2	0.0300922	9.99261	5	5	P1P2	0.207513	-5.34699	2	2	P1P2	0.520241	-8.21516	4	4	P1P2	0.582751	-1.20022	2	2	P1P2	0.252615	-1.18985	3.66667	3.66667	P1P2P1P2P1P2
GBF1	0.169561	-4.8893	2	2	P1P2	0.17082	-3.53933	4	4	P1P2	0.121855	10.7139	1	1	P1P2	0	0	0	0	P1P2	0.154079	0.761767	2.33333	2.33333	P1P2P1P2P1P2	0.233227	-6.49793	4	4	P1P2	0.576207	2.55244	3	3	P1P2	0.0110325	-9.98289	3	3	P1P2	0.141914	-3.65297	2	2	P1P2	0.273489	-4.6428	3.33333	3.33333	P1P2P1P2P1P2	0.0225012	-9.61575	4	4	P1P2	0.587174	-3.81295	4	4	P1P2	0.168766	-3.74004	4	4	P1P2	0.000728729	-8.50453	2	2	P1P2	0.259481	-5.72291	4	4	P1P2P1P2P1P2
GBGT1	0.684272	-1.14024	4	4	P1P2	0.633593	3.4112	5	5	P1P2	0.953526	-2.77462	4	4	P1P2	0.841935	-0.212031	4	4	P1P2	0.75713	-0.167887	4.33333	4.33333	P1P2P1P2P1P2	0.623552	3.1594	4	4	P1P2	0.224633	3.60484	2	2	P1P2	0.484451	-2.91581	5	5	P1P2	0.627061	0.950856	2	2	P1P2	0.444212	1.28281	3.66667	3.66667	P1P2P1P2P1P2	0.830249	2.11206	3	3	P1P2	0.176598	7.94682	5	5	P1P2	0.413496	-5.64714	4	4	P1P2	0.742062	0.836641	2	2	P1P2	0.473448	1.47058	4	4	P1P2P1P2P1P2
GBP1	0.31896	-1.64031	3	3	P1P2	0.121096	8.17271	4	4	P1P2	0.196133	-6.14725	2	2	P1P2	0.75286	-0.559017	1	1	P1P2	0.212063	0.128379	3	3	P1P2P1P2P1P2	0.865413	-1.47502	4	4	P1P2	0.993849	-0.0306045	1	1	P1P2	0.495557	2.48622	3	3	P1P2	0.527473	1.90801	1	1	P1P2	0.784939	0.326867	2.66667	2.66667	P1P2P1P2P1P2	0.321766	-3.88108	4	4	P1P2	0.0290783	9.25286	4	4	P1P2	0.896974	-3.35907	2	2	P1P2	0.643848	-1.18621	2	2	P1P2	0.415939	0.670903	3.33333	3.33333	P1P2P1P2P1P2
GBP2	0.856426	-1.7412	4	4	P1P2	0.987577	1.71347	4	4	P1P2	0.836387	-2.29113	5	5	P1P2	0.214563	-1.78972	3	3	P1P2	0.893463	-0.772956	4.33333	4.33333	P1P2P1P2P1P2	0.173323	-4.54023	5	5	P1P2	0.13858	4.52622	3	3	P1P2	0.186842	6.98845	4	4	P1P2	0.184143	2.208	3	3	P1P2	0.166248	2.32481	4	4	P1P2P1P2P1P2	0.153346	-6.52068	4	4	P1P2	0.217787	6.84381	4	4	P1P2	0.21854	4.43648	4	4	P1P2	0.54963	1.41061	2	2	P1P2	0.196557	1.58654	4	4	P1P2P1P2P1P2
GBP3	0.818023	2.28392	3	3	P1P2	0.264118	-1.82422	4	4	P1P2	0.0307648	7.87315	3	3	P1P2	0.141536	4.31652	2	2	P1P2	0.370969	2.77761	3.33333	3.33333	P1P2P1P2P1P2	0.902108	0.258191	3	3	P1P2	0.1057	11.1327	4	4	P1P2	0.755431	-3.29414	2	2	P1P2	0.543106	-2.48359	2	2	P1P2	0.587747	2.69893	3	3	P1P2P1P2P1P2	0.745207	2.46277	3	3	P1P2	0.324999	5.2294	3	3	P1P2	0.0478312	5.74179	3	3	P1P2	0.458787	1.70932	2	2	P1P2	0.372679	4.47799	3	3	P1P2P1P2P1P2
GBP4	0.747176	3.31127	4	4	P1P2	0.508614	8.91066	5	5	P1P2	0.353152	4.51189	2	2	P1P2	0.262444	3.85854	2	2	P1P2	0.536314	5.57794	3.66667	3.66667	P1P2P1P2P1P2	0.415577	4.28097	2	2	P1P2	0.621518	-2.71689	3	3	P1P2	0.188756	-5.88722	3	3	P1P2	0.703297	-2.10266	1	1	P1P2	0.408617	-1.44105	2.66667	2.66667	P1P2P1P2P1P2	0.222022	5.76955	3	3	P1P2	0.819541	2.7825	5	5	P1P2	0.553471	-3.20977	3	3	P1P2	0.716432	0.915784	2	2	P1P2	0.531678	1.78076	3.66667	3.66667	P1P2P1P2P1P2
GBP5	0.522545	3.33987	4	4	P1P2	0.486627	4.46646	3	3	P1P2	0.785809	0.500751	3	3	P1P2	0.771167	1.95133	1	1	P1P2	0.598327	2.76902	3.33333	3.33333	P1P2P1P2P1P2	0.634288	-2.34502	4	4	P1P2	0.332212	-2.91395	4	4	P1P2	0.466115	3.49337	3	3	P1P2	0.896703	0.209509	1	1	P1P2	0.477538	-0.588536	3.66667	3.66667	P1P2P1P2P1P2	0.866545	1.7343	5	5	P1P2	0.807327	-0.635573	4	4	P1P2	0.345977	3.40601	3	3	P1P2	0.789638	0.391971	3	3	P1P2	0.673283	1.50158	4	4	P1P2P1P2P1P2
GBP6	0.0710542	7.59724	4	4	P1P2	0.255366	5.24845	3	3	P1P2	0.133647	-9.22483	2	2	P1P2	0.654462	-0.919438	1	1	P1P2	0.153356	1.20695	3	3	P1P2P1P2P1P2	0.37399	-2.46669	4	4	P1P2	0.756785	0.214189	2	2	P1P2	0.984123	-0.0113504	2	2	P1P2	0.737656	-1.43149	2	2	P1P2	0.704966	-0.754618	2.66667	2.66667	P1P2P1P2P1P2	0.354632	4.3587	4	4	P1P2	0.221801	4.09458	4	4	P1P2	0.103161	-9.49096	2	2	P1P2	0.419027	-2.207	2	2	P1P2	0.226531	-0.34589	3.33333	3.33333	P1P2P1P2P1P2
GBP7	0.724843	-4.11873	5	5	P1P2	0.705332	3.35928	2	2	P1P2	0.095542	9.45276	2	2	P1P2	0.0343249	8.99284	1	1	P1P2	0.508572	2.89777	3	3	P1P2P1P2P1P2	0.830053	2.48617	5	5	P1P2	0.399829	-4.79262	2	2	P1P2	0.170772	-9.388	1	1	P1P2	0.2	-5.52088	1	1	P1P2	0.466884	-3.89815	2.66667	2.66667	P1P2P1P2P1P2	0.445326	-1.28269	3	3	P1P2	0.446278	-1.46896	2	2	P1P2	0.442788	3.48121	3	3	P1P2	0.650286	-1.33385	2	2	P1P2	0.444797	0.243185	2.66667	2.66667	P1P2P1P2P1P2
GBX1	0.484215	-2.74472	4	4	P2	0.430067	-0.437903	5	5	P1	0.46493	-5.84545	5	5	P1	0.348448	-2.14948	5	5	P1	0.459737	-3.00936	4.66667	4.66667	P2P1P1	0.56365	-3.03098	5	5	P2	0.485446	1.44052	4	4	P2	0.0605677	8.70917	5	5	P2	0.336643	0.610148	5	5	P1	0.369888	2.3729	4.66667	4.66667	P2P2P2	0.23343	-5.0595	5	5	P2	0.24614	4.2289	5	5	P2	0.0608312	7.5957	5	5	P2	0.437276	1.97107	5	5	P2	0.180134	2.25503	5	5	P2P2P2
GBX2	0.887988	1.51696	4	4	P1P2	0.370851	-3.54026	5	5	P1P2	0.537228	4.47798	5	5	P1P2	0.858384	-0.186828	4	4	P1P2	0.598689	0.818225	4.66667	4.66667	P1P2P1P2P1P2	0.478433	-3.28299	4	4	P1P2	0.42981	2.47822	5	5	P1P2	0.633012	1.58888	4	4	P1P2	0.572789	0.724239	3	3	P1P2	0.513752	0.261371	4.33333	4.33333	P1P2P1P2P1P2	0.364996	-2.54594	5	5	P1P2	0.736538	-0.906601	4	4	P1P2	0.176278	3.91943	5	5	P1P2	0.483416	1.76978	4	4	P1P2	0.425937	0.155631	4.66667	4.66667	P1P2P1P2P1P2
GC	0.103955	-9.21318	4	4	P1P2	0.802562	4.48003	5	5	P1P2	0.799731	1.22798	3	3	P1P2	0.154048	-2.0559	3	3	P1P2	0.56875	-1.16839	4	4	P1P2P1P2P1P2	0.768574	-2.10679	4	4	P1P2	0.498064	2.98525	3	3	P1P2	0.990421	-1.02818	3	3	P1P2	0.468132	-3.04008	1	1	P1P2	0.752353	-0.0499035	3.33333	3.33333	P1P2P1P2P1P2	0.040397	-9.64006	5	5	P1P2	0.240143	7.90019	5	5	P1P2	0.580121	0.524197	3	3	P1P2	0.961761	-0.418728	3	3	P1P2	0.286887	-0.405227	4.33333	4.33333	P1P2P1P2P1P2
GCA	0.608559	-3.74114	4	4	P1P2	0.680689	3.20696	5	5	P1P2	0.328969	-3.96512	3	3	P1P2	0.30181	-1.32283	3	3	P1P2	0.539406	-1.49976	4	4	P1P2P1P2P1P2	0.95299	0.20858	3	3	P1P2	0.767351	-2.70147	4	4	P1P2	0.98244	-2.15372	4	4	P1P2	0.826991	-0.893546	2	2	P1P2	0.900927	-1.54887	3.66667	3.66667	P1P2P1P2P1P2	0.428522	-2.00397	3	3	P1P2	0.323993	-3.198	5	5	P1P2	0.340378	-5.76699	4	4	P1P2	0.153068	-2.52475	3	3	P1P2	0.364297	-3.65632	4	4	P1P2P1P2P1P2
GCAT	0.760389	-0.7323	3	3	P1P2	0.0938281	-6.44195	3	3	P1P2	0.77007	-2.22596	3	3	P1P2	0.104019	-3.1334	3	3	P1P2	0.541429	-3.1334	3	3	P1P2P1P2P1P2	0.346815	-5.18341	5	5	P1P2	0.0693455	6.89057	3	3	P1P2	0.999128	-1.65795	5	5	P1P2	0.0193103	3.82195	3	3	P1P2	0.471763	0.0164036	4.33333	4.33333	P1P2P1P2P1P2	0.185883	-4.87113	5	5	P1P2	0.7056	1.06432	1	1	P1P2	0.813931	-5.73403	4	4	P1P2	0	0	0	0	P1P2	0.568471	-3.18028	3.33333	3.33333	P1P2P1P2P1P2
GCC1	0.381342	-2.22242	3	3	P1P2	0.700101	-0.682547	2	2	P1P2	0.366026	-5.13628	3	3	P1P2	0.276692	-2.1096	2	2	P1P2	0.48249	-2.68042	2.66667	2.66667	P1P2P1P2P1P2	0.91249	0.628673	3	3	P1P2	0.549491	1.14866	2	2	P1P2	0.379272	2.93558	3	3	P1P2	0.876923	-0.883	1	1	P1P2	0.613751	1.57097	2.66667	2.66667	P1P2P1P2P1P2	0.4915	-1.3402	3	3	P1P2	0.809553	0.430492	2	2	P1P2	0.745818	-3.76057	2	2	P1P2	0.198198	-4.897	1	1	P1P2	0.682291	-1.55676	2.33333	2.33333	P1P2P1P2P1P2
GCC2	0.193779	-6.67478	4	4	P1P2	0.230285	-5.28535	2	2	P1P2	0.190959	3.45728	4	4	P1P2	0.448513	3.24134	1	1	P1P2	0.205008	-2.83428	3.33333	3.33333	P1P2P1P2P1P2	0.75283	0.447851	5	5	P1P2	0.0664503	-7.35332	4	4	P1P2	0.79216	-1.2838	4	4	P1P2	0.0293959	-5.74641	3	3	P1P2	0.537147	-2.72976	4.33333	4.33333	P1P2P1P2P1P2	0.268747	-6.15017	4	4	P1P2	0.00904776	-10.5287	4	4	P1P2	0.135322	2.6761	3	3	P1P2	0.125194	-3.8293	3	3	P1P2	0.137705	-4.66761	3.66667	3.66667	P1P2P1P2P1P2
GCDH	0.887057	1.26456	4	4	P1P2	0.709562	4.6351	4	4	P1P2	0.173497	-9.10389	4	4	P1P2	0.785386	1.19809	2	2	P1P2	0.590039	-1.06808	4	4	P1P2P1P2P1P2	0.337261	-4.90709	4	4	P1P2	0.972537	4.10727	5	5	P1P2	0.744988	-1.13934	5	5	P1P2	0.225176	-4.17676	4	4	P1P2	0.684929	-0.646385	4.66667	4.66667	P1P2P1P2P1P2	0.266718	-3.83783	4	4	P1P2	0.511981	3.51385	5	5	P1P2	0.223641	-8.68988	5	5	P1P2	0.0586777	-2.82824	4	4	P1P2	0.334113	-3.00462	4.66667	4.66667	P1P2P1P2P1P2
GCFC2	0.324441	-4.07404	5	5	P1P2	0.39638	-2.62483	5	5	P1P2	0.214602	-8.61607	5	5	P1P2	0.036899	-5.10132	5	5	P1P2	0.311807	-5.10498	5	5	P1P2P1P2P1P2	0.340785	5.94364	5	5	P1P2	0.440615	3.35462	5	5	P1P2	0.806112	-0.903683	5	5	P1P2	0.243927	3.05521	5	5	P1P2	0.529171	2.79819	5	5	P1P2P1P2P1P2	0.810159	1.58602	4	4	P1P2	0.889101	-0.426496	4	4	P1P2	0.175198	-8.44626	5	5	P1P2	0.348278	-1.63984	4	4	P1P2	0.624819	-2.42891	4.33333	4.33333	P1P2P1P2P1P2
GCG	0.437726	-1.40534	3	3	P1	0.17082	-4.95886	4	4	P2	0.57012	3.44469	4	4	P1	0.162019	5.37935	2	2	P1	0.392889	-0.973168	3.66667	3.66667	P1P2P1	0.429099	-5.34323	4	4	P1	0.264704	-5.98294	4	4	P1	0.304649	-5.45154	4	4	P1	0.230419	1.80907	3	3	P2	0.332817	-5.59257	4	4	P1P1P1	0.14966	-6.49069	4	4	P1	0.361988	-1.97843	3	3	P2	0.253274	3.12372	5	5	P2	0.580593	-1.60742	3	3	P2	0.254974	-1.7818	4	4	P1P2P2
GCGR	0.577581	-1.02583	4	4	P1P2	0.950713	1.98623	5	5	P1P2	0.769443	0.545533	3	3	P1P2	0.273093	2.94111	2	2	P1P2	0.765912	0.50198	4	4	P1P2P1P2P1P2	0.179787	6.01502	4	4	P1P2	0.816243	1.03496	5	5	P1P2	0.249634	-5.77087	4	4	P1P2	0.401495	-1.94652	3	3	P1P2	0.415221	0.42637	4.33333	4.33333	P1P2P1P2P1P2	0.335727	5.34537	4	4	P1P2	0.802264	2.56948	5	5	P1P2	0.508842	-4.82429	4	4	P1P2	0.927326	-0.0580111	3	3	P1P2	0.548944	1.03019	4.33333	4.33333	P1P2P1P2P1P2
GCH1	0.179463	-2.82105	3	3	P1P2	0.113234	-4.4498	4	4	P1P2	0.0701492	-9.09433	4	4	P1P2	0.0172919	-5.16085	2	2	P1P2	0.120949	-5.45506	3.66667	3.66667	P1P2P1P2P1P2	0.990128	0.0315376	3	3	P1P2	0.117789	6.447	3	3	P1P2	0.49698	3.10859	4	4	P1P2	0.333743	1.91923	2	2	P1P2	0.534966	3.19571	3.33333	3.33333	P1P2P1P2P1P2	0.21921	-2.86885	3	3	P1P2	0.687945	2.40102	3	3	P1P2	0.0826656	-8.79515	3	3	P1P2	0.156973	-3.36486	2	2	P1P2	0.32994	-3.08766	3	3	P1P2P1P2P1P2
GCHFR	0.0635955	8.38394	3	3	P1P2	0.901092	0.163198	2	2	P1P2	0.154975	9.70861	4	4	P1P2	0.340961	3.86754	1	1	P1P2	0.373221	6.08525	3	3	P1P2P1P2P1P2	0	0	0	0	P1P2	0.178945	9.82691	1	1	P1P2	0.145643	-9.31811	4	4	P1P2	0	0	0	0	P1P2	0.108196	0.169601	1.66667	1.66667	P1P2P1P2P1P2	0.108758	7.90339	3	3	P1P2	0.0986835	10.7115	1	1	P1P2	0.840476	0.407039	4	4	P1P2	0	0	0	0	P1P2	0.349306	6.34066	2.66667	2.66667	P1P2P1P2P1P2
GCK	0.532005	4.29545	5	5	P1P2	0.0133971	9.53171	5	5	P1P2	0.436805	2.16346	2	2	P1P2	0.220883	3.42307	2	2	P1P2	0.327402	5.33021	4	4	P1P2P1P2P1P2	0.560611	-2.03351	5	5	P1P2	0.423796	-4.96865	3	3	P1P2	0.508679	-3.83291	5	5	P1P2	0.337189	-2.1136	3	3	P1P2	0.497695	-3.61169	4.33333	4.33333	P1P2P1P2P1P2	0.810335	2.08904	5	5	P1P2	0.0727638	7.61824	5	5	P1P2	0.865157	3.15476	5	5	P1P2	0.244317	3.14483	5	5	P1P2	0.582752	4.28735	5	5	P1P2P1P2P1P2
GCKR	0.92909	2.10354	4	4	P1P2	0.981785	4.60906	5	5	P1P2	0.138402	-9.26635	2	2	P1P2	0.19382	-2.50354	2	2	P1P2	0.683092	-0.851252	3.66667	3.66667	P1P2P1P2P1P2	0.156209	-6.30739	5	5	P1P2	0.140566	4.65917	3	3	P1P2	0.217515	-5.02688	4	4	P1P2	0.952272	-0.357225	3	3	P1P2	0.17143	-2.22504	4	4	P1P2P1P2P1P2	0.122984	-4.46982	5	5	P1P2	0.135309	9.087	5	5	P1P2	0.0556486	-9.06985	4	4	P1P2	0.225592	-2.38687	4	4	P1P2	0.104647	-1.48422	4.66667	4.66667	P1P2P1P2P1P2
GCLC	0.241233	9.49828	5	5	P1P2	0.72781	-3.42317	5	5	P1P2	0.549491	-2.03308	3	3	P1P2	0.657144	-0.175588	3	3	P1P2	0.506178	1.34734	4.33333	4.33333	P1P2P1P2P1P2	0.414176	-3.98611	4	4	P1P2	0.529601	-2.94808	3	3	P1P2	0.398962	-8.87919	5	5	P1P2	0.921432	-0.421081	2	2	P1P2	0.44758	-5.27113	4	4	P1P2P1P2P1P2	0.752458	2.45284	4	4	P1P2	0.572413	-2.79345	5	5	P1P2	0.118247	-9.47835	5	5	P1P2	0.207148	-2.60029	4	4	P1P2	0.481039	-3.27299	4.66667	4.66667	P1P2P1P2P1P2
GCLM	0.758811	3.08281	4	4	P1P2	0.958116	-0.100643	3	3	P1P2	0.15152	-9.26361	5	5	P1P2	0.239534	-2.8765	2	2	P1P2	0.622815	-2.09381	4	4	P1P2P1P2P1P2	0.934454	0.181236	3	3	P1P2	0.993344	2.29928	4	4	P1P2	0.13319	5.72675	5	5	P1P2	0.924345	0.258183	3	3	P1P2	0.686996	2.73576	4	4	P1P2P1P2P1P2	0.467511	1.79469	4	4	P1P2	0.959774	2.63469	4	4	P1P2	0.65552	-4.66531	4	4	P1P2	0.0380621	-5.02848	2	2	P1P2	0.694269	-0.0786407	4	4	P1P2P1P2P1P2
GCM1	0.531785	-1.29168	4	4	P1P2	0.487796	4.82169	4	4	P1P2	0.513845	4.32275	2	2	P1P2	0.967113	0.842737	2	2	P1P2	0.511142	2.61759	3.33333	3.33333	P1P2P1P2P1P2	0.482022	-2.9768	5	5	P1P2	0.0554171	-7.44618	4	4	P1P2	0.738057	-1.44748	4	4	P1P2	0.412646	-2.86582	3	3	P1P2	0.425165	-3.95682	4.33333	4.33333	P1P2P1P2P1P2	0.0922026	-4.65354	4	4	P1P2	0.229527	-2.66011	4	4	P1P2	0.637585	4.30877	5	5	P1P2	0.236975	-2.81832	3	3	P1P2	0.319772	-1.00162	4.33333	4.33333	P1P2P1P2P1P2
GCM2	0.755081	3.36447	5	5	P1P2	0.400111	-0.160833	5	5	P1P2	0.48258	3.57704	5	5	P1P2	0.946705	2.29407	5	5	P1P2	0.545924	2.26023	5	5	P1P2P1P2P1P2	0.357309	-4.07602	5	5	P1P2	0.310302	4.27381	4	4	P1P2	0.706441	-0.964332	5	5	P1P2	0.971482	-0.331825	4	4	P1P2	0.458017	-0.255513	4.66667	4.66667	P1P2P1P2P1P2	0.381341	-1.52663	5	5	P1P2	0.934882	3.22472	5	5	P1P2	0.227094	2.45946	5	5	P1P2	0.686582	1.13688	5	5	P1P2	0.514439	1.38585	5	5	P1P2P1P2P1P2
GCN1L1	0.12544	8.56482	5	5	P1P2	0.137763	-2.90778	4	4	P1P2	0.0374052	-10.6601	2	2	P1P2	0.0330566	-5.47885	2	2	P1P2	0.100203	-1.66768	3.66667	3.66667	P1P2P1P2P1P2	0.411254	-4.34538	3	3	P1P2	0.276706	2.03204	4	4	P1P2	0.898324	-1.97952	4	4	P1P2	0.594752	0.905506	3	3	P1P2	0.528761	-1.43095	3.66667	3.66667	P1P2P1P2P1P2	0.332593	6.03025	5	5	P1P2	0.479101	-3.25663	5	5	P1P2	0.140349	-8.15422	3	3	P1P2	0.19163	-2.34068	3	3	P1P2	0.317348	-1.79353	4.33333	4.33333	P1P2P1P2P1P2
GCNT1	0.577906	-1.16799	5	5	P1P2	0.575339	1.70399	5	5	P1P2	0.0208235	-10.2571	3	3	P1P2	0.0830083	-2.77855	3	3	P1P2	0.391356	-3.24036	4.33333	4.33333	P1P2P1P2P1P2	0.984269	0.963462	5	5	P1P2	0.453683	-4.38642	2	2	P1P2	0.39237	2.1295	4	4	P1P2	0.682144	-2.14331	2	2	P1P2	0.610107	-0.431151	3.66667	3.66667	P1P2P1P2P1P2	0.627161	-0.714688	4	4	P1P2	0.590595	3.02414	5	5	P1P2	0.169244	-8.15749	3	3	P1P2	0.516837	-1.13451	3	3	P1P2	0.462333	-1.94935	4	4	P1P2P1P2P1P2
GCNT2	0.403014	-5.35233	5	5	P2	0.323113	-1.93949	2	2	P1	0.230649	-6.2709	3	3	P1	0.237301	-2.48777	2	2	P1	0.318925	-4.5209	3.33333	3.33333	P2P1P1	0.0411469	10.1087	4	4	P2	0.061478	9.09745	2	2	P1	0.0991856	11.8811	1	1	P2	0	0	0	0	P2	0.0672702	10.3624	2.33333	2.33333	P2P1P2	0.179839	5.76725	3	3	P2	0.109669	7.12234	2	2	P1	0.0455629	9.00848	2	2	P2	0.237405	3.45471	2	2	P2	0.11169	7.29936	2.33333	2.33333	P2P1P2
GCNT3	0.183282	7.80965	4	4	P1P2	0.925486	1.55895	3	3	P1P2	0.279207	-6.00192	3	3	P1P2	0.949204	0.534765	2	2	P1P2	0.462658	1.12223	3.33333	3.33333	P1P2P1P2P1P2	0.161257	-5.87212	2	2	P1P2	0.668312	-2.3888	3	3	P1P2	0.192205	4.13141	4	4	P1P2	0.0175824	-9.73051	1	1	P1P2	0.340591	-1.3765	3	3	P1P2P1P2P1P2	0.922798	3.45852	4	4	P1P2	0.852108	-0.670473	3	3	P1P2	0.867378	0.681062	2	2	P1P2	0.865766	-1.38261	2	2	P1P2	0.880761	1.15637	3	3	P1P2P1P2P1P2
GCNT4	0.681837	-0.530087	5	5	P1P2	0.778544	2.73376	5	5	P1P2	0.0629409	-9.28375	3	3	P1P2	0.0689573	-3.30893	3	3	P1P2	0.507774	-2.36002	4.33333	4.33333	P1P2P1P2P1P2	0.726884	3.20088	5	5	P1P2	0.901366	-2.18922	5	5	P1P2	0.912508	-2.222	5	5	P1P2	0.905632	-1.71203	5	5	P1P2	0.846919	-0.403447	5	5	P1P2P1P2P1P2	0.825841	1.67796	5	5	P1P2	0.850799	0.19675	4	4	P1P2	0.10556	-8.60599	4	4	P1P2	0.212312	-2.98313	4	4	P1P2	0.594067	-2.24376	4.33333	4.33333	P1P2P1P2P1P2
GCNT6	0.251202	6.31287	4	4	ENST00000417671.1	0.736159	-1.27138	4	4	ENST00000417671.1	0.465324	6.34737	1	1	ENST00000417671.1	0.883295	1.15485	1	1	ENST00000417671.1	0.484228	3.79628	3	3	ENST00000417671.1ENST00000417671.1ENST00000417671.1	0.86145	-2.42693	4	4	ENST00000417671.1	0.0980136	6.7745	3	3	ENST00000417671.1	0.0668578	-7.86499	3	3	ENST00000417671.1	0.696735	-1.22726	2	2	ENST00000417671.1	0.342107	-1.17247	3.33333	3.33333	ENST00000417671.1ENST00000417671.1ENST00000417671.1	0.280973	3.02873	5	5	ENST00000417671.1	0.136568	6.34475	3	3	ENST00000417671.1	0.227152	-5.95999	3	3	ENST00000417671.1	0.816006	-0.615601	3	3	ENST00000417671.1	0.214898	1.13783	3.66667	3.66667	ENST00000417671.1ENST00000417671.1ENST00000417671.1
GCNT7	0.162453	-4.50095	3	3	ENST00000243913.4	0.145958	6.32627	3	3	ENST00000243913.4	0.342347	3.3186	4	4	ENST00000243913.4	0.635251	1.78226	2	2	ENST00000243913.4	0.216919	1.71464	3.33333	3.33333	ENST00000243913.4ENST00000243913.4ENST00000243913.4	0.758188	0.811444	3	3	ENST00000243913.4	0.676769	-3.70406	2	2	ENST00000243913.4	0.858195	-2.00534	3	3	ENST00000243913.4	0.848352	-1.12506	1	1	ENST00000243913.4	0.764384	-1.63265	2.66667	2.66667	ENST00000243913.4ENST00000243913.4ENST00000243913.4	0.198339	-3.76885	3	3	ENST00000243913.4	0.473501	3.43734	4	4	ENST00000243913.4	0.458446	1.12538	4	4	ENST00000243913.4	0.808664	-0.934974	3	3	ENST00000243913.4	0.376762	0.264622	3.66667	3.66667	ENST00000243913.4ENST00000243913.4ENST00000243913.4
GCOM1	0.745837	-1.30621	4	4	P1P2	0.74178	2.24449	3	3	P1P2	0.607855	2.60612	3	3	P1P2	0.988	0.386131	3	3	P1P2	0.698491	1.18147	3.33333	3.33333	P1P2P1P2P1P2	0.544342	2.79063	3	3	P1P2	0.621518	-2.65727	3	3	P1P2	0.555709	-3.85825	2	2	P1P2	0.671302	-1.32498	2	2	P1P2	0.573856	-1.24163	2.66667	2.66667	P1P2P1P2P1P2	0.557768	2.99004	3	3	P1P2	0.779751	-0.4484	3	3	P1P2	0.805407	0.098684	3	3	P1P2	0.539295	-1.42231	2	2	P1P2	0.714308	0.880107	3	3	P1P2P1P2P1P2
GCSAM	0.783269	0.674543	5	5	P1P2	0.0577966	-8.2373	5	5	P1P2	0.867912	0.265348	4	4	P1P2	0.070113	-2.54736	4	4	P1P2	0.569659	-2.43247	4.66667	4.66667	P1P2P1P2P1P2	0.448632	-3.11132	5	5	P1P2	0.162197	7.11432	5	5	P1P2	0.259895	-5.96221	5	5	P1P2	0.829159	-0.547338	5	5	P1P2	0.290241	-0.653069	5	5	P1P2P1P2P1P2	0.667888	-2.51588	5	5	P1P2	0.639663	-2.97666	4	4	P1P2	0.302139	-6.53125	5	5	P1P2	0.0615459	-3.30486	4	4	P1P2	0.536563	-4.00793	4.66667	4.66667	P1P2P1P2P1P2
GCSAML	0.199665	-4.02355	3	3	P1P2	0.360235	-3.44934	4	4	P1P2	0.176831	-4.64597	3	3	P1P2	0.168526	-2.56568	2	2	P1P2	0.245577	-4.03962	3.33333	3.33333	P1P2P1P2P1P2	0.802969	-0.501225	4	4	P1P2	0.971844	-2.28485	4	4	P1P2	0.313565	1.98707	3	3	P1P2	0.431363	1.15545	2	2	P1P2	0.696126	-0.266334	3.66667	3.66667	P1P2P1P2P1P2	0.131866	-4.59704	3	3	P1P2	0.188739	-5.77094	4	4	P1P2	0.58112	-2.91368	3	3	P1P2	0.47244	-1.53348	2	2	P1P2	0.300575	-4.42722	3.33333	3.33333	P1P2P1P2P1P2
GCSH	0.430732	5.74652	4	4	P1P2	0.563623	1.72506	5	5	P1P2	0.125517	6.67743	3	3	P1P2	0.0608985	5.17401	3	3	P1P2	0.373291	4.71634	4	4	P1P2P1P2P1P2	0.340745	-3.6884	3	3	P1P2	0.316462	-7.21974	4	4	P1P2	0.249634	-3.1675	4	4	P1P2	0.648108	-2.12235	2	2	P1P2	0.302281	-4.69188	3.66667	3.66667	P1P2P1P2P1P2	0.797437	1.5755	4	4	P1P2	0.72383	-0.962957	5	5	P1P2	0.608841	0.445084	4	4	P1P2	0.442076	1.2989	3	3	P1P2	0.710036	0.352542	4.33333	4.33333	P1P2P1P2P1P2
GDA	0.168792	6.32048	4	4	P1P2	0.802781	-0.747356	4	4	P1P2	0.642737	2.24935	3	3	P1P2	0.967435	0.56016	3	3	P1P2	0.538103	2.60749	3.66667	3.66667	P1P2P1P2P1P2	0.201566	-3.43686	5	5	P1P2	0.618944	2.27252	4	4	P1P2	0.0214628	-9.99392	5	5	P1P2	0.308333	-3.63589	4	4	P1P2	0.280658	-3.71942	4.66667	4.66667	P1P2P1P2P1P2	0.687875	-0.507957	5	5	P1P2	0.938986	1.26006	4	4	P1P2	0.0919575	-10.1186	5	5	P1P2	0.434073	-2.51063	4	4	P1P2	0.572939	-3.12216	4.66667	4.66667	P1P2P1P2P1P2
GDAP1	0.760694	-0.258371	5	5	P1P2	0.116046	-6.13277	2	2	P1P2	0.176663	3.44841	4	4	P1P2	0.935882	0.870881	2	2	P1P2	0.351134	-0.980911	3.66667	3.66667	P1P2P1P2P1P2	0.761843	2.2668	4	4	P1P2	0.408013	1.68983	2	2	P1P2	0.868739	-0.113087	2	2	P1P2	0.740659	-1.86318	1	1	P1P2	0.679531	1.28118	2.66667	2.66667	P1P2P1P2P1P2	0.946825	2.39974	5	5	P1P2	0.279816	-4.47856	2	2	P1P2	0.0143551	9.11763	3	3	P1P2	0.809009	0.57721	2	2	P1P2	0.413666	2.34627	3.33333	3.33333	P1P2P1P2P1P2
GDAP1L1	0.451702	2.39122	4	4	P1P2	0.118938	8.61358	2	2	P1P2	0.744488	0.783832	1	1	P1P2	0	0	0	0	P1P2	0.438376	3.92954	2.33333	2.33333	P1P2P1P2P1P2	0.0624968	9.72895	2	2	P1P2	0.119757	-8.82169	2	2	P1P2	0.88921	0.913337	2	2	P1P2	0.274725	3.54959	1	1	P1P2	0.357155	0.606865	2	2	P1P2P1P2P1P2	0.0139737	9.74869	3	3	P1P2	0.675878	-0.844449	3	3	P1P2	0.766186	0.936463	2	2	P1P2	0.124733	3.35949	2	2	P1P2	0.485346	3.28023	2.66667	2.66667	P1P2P1P2P1P2
GDAP2	0.301437	-3.43666	3	3	P1P2	0.0629236	9.92007	4	4	P1P2	0.122507	6.71211	3	3	P1P2	0.198889	4.13438	2	2	P1P2	0.162289	4.39851	3.33333	3.33333	P1P2P1P2P1P2	0.6569	-1.76073	4	4	P1P2	0.398899	-5.09881	3	3	P1P2	0.25572	-3.59746	4	4	P1P2	0.240871	-3.18819	3	3	P1P2	0.437173	-3.48567	3.66667	3.66667	P1P2P1P2P1P2	0.138381	-5.80062	4	4	P1P2	0.337711	4.0372	5	5	P1P2	0.537477	3.68535	5	5	P1P2	0.782273	-0.20541	4	4	P1P2	0.337856	0.640644	4.66667	4.66667	P1P2P1P2P1P2
GDE1	0.291458	-4.07692	5	5	P1P2	0.566259	2.80048	5	5	P1P2	0.818819	2.24671	3	3	P1P2	0.878642	0.14946	3	3	P1P2	0.558845	0.323423	4.33333	4.33333	P1P2P1P2P1P2	0.0894166	9.16356	5	5	P1P2	0.332212	-4.87254	4	4	P1P2	0.688244	-2.29544	5	5	P1P2	0.596614	-2.17763	4	4	P1P2	0.369958	0.665193	4.66667	4.66667	P1P2P1P2P1P2	0.345848	5.09962	4	4	P1P2	0.906241	-0.897711	5	5	P1P2	0.782643	-3.88573	5	5	P1P2	0.84575	1.67442	4	4	P1P2	0.678244	0.105393	4.66667	4.66667	P1P2P1P2P1P2
GDF1	0.528552	-3.20689	5	5	P1P2	0.161672	-5.42376	4	4	P1P2	0.517301	-4.92969	5	5	P1P2	0.0738652	-3.79406	4	4	P1P2	0.402509	-4.52012	4.66667	4.66667	P1P2P1P2P1P2	0.339644	4.89653	5	5	P1P2	0.702361	1.40262	5	5	P1P2	0.721122	0.745363	5	5	P1P2	0.19848	1.45366	5	5	P1P2	0.587709	2.34817	5	5	P1P2P1P2P1P2	0.812371	1.36072	5	5	P1P2	0.534073	-3.3084	5	5	P1P2	0.679216	-5.38521	5	5	P1P2	0.451832	-2.61665	5	5	P1P2	0.67522	-2.4443	5	5	P1P2P1P2P1P2
GDF10	0.0662652	6.98145	3	3	P1P2	0.101095	-4.73839	3	3	P1P2	0.369519	-4.03834	3	3	P1P2	0.311401	-2.21008	2	2	P1P2	0.17896	-0.598427	3	3	P1P2P1P2P1P2	0.653392	-0.955462	3	3	P1P2	0.0733	7.03938	3	3	P1P2	0.376993	1.68751	4	4	P1P2	0.528437	1.82562	3	3	P1P2	0.367895	2.59047	3.33333	3.33333	P1P2P1P2P1P2	0.421361	3.55777	4	4	P1P2	0.671873	2.26537	3	3	P1P2	0.87416	-2.67285	4	4	P1P2	0.655457	-0.764021	3	3	P1P2	0.655798	1.05009	3.66667	3.66667	P1P2P1P2P1P2
GDF11	0.454541	4.30643	4	4	P1P2	0.163547	-2.86074	4	4	P1P2	0.330599	3.66355	3	3	P1P2	0.555234	1.77725	3	3	P1P2	0.316229	1.70308	3.66667	3.66667	P1P2P1P2P1P2	0.238092	4.65446	3	3	P1P2	0.280721	3.11995	5	5	P1P2	0.164366	-6.0514	3	3	P1P2	0.713333	0.426682	2	2	P1P2	0.227726	0.57434	3.66667	3.66667	P1P2P1P2P1P2	0.06354	8.62381	4	4	P1P2	0.693828	1.77564	5	5	P1P2	0.758623	-3.23859	4	4	P1P2	0.387394	3.09582	3	3	P1P2	0.50533	2.38695	4.33333	4.33333	P1P2P1P2P1P2
GDF15	0.78904	1.30506	4	4	P1P2	0.37146	-1.08718	4	4	P1P2	0.747326	-3.32264	5	5	P1P2	0.839683	0.590712	3	3	P1P2	0.635942	-1.03492	4.33333	4.33333	P1P2P1P2P1P2	0.588351	1.52909	4	4	P1P2	0.251168	3.85838	3	3	P1P2	0.0986529	-7.53722	5	5	P1P2	0.783629	0.381204	2	2	P1P2	0.312724	-0.716585	4	4	P1P2P1P2P1P2	0.629662	2.7548	4	4	P1P2	0.922949	2.1487	4	4	P1P2	0.168473	-7.96676	5	5	P1P2	0.738915	-0.538327	3	3	P1P2	0.573695	-1.02109	4.33333	4.33333	P1P2P1P2P1P2
GDF2	0.593793	1.88214	4	4	P1P2	0.0207253	9.65355	3	3	P1P2	0.0598334	9.83616	4	4	P1P2	0.000815953	9.31351	2	2	P1P2	0.224784	7.12395	3.66667	3.66667	P1P2P1P2P1P2	0.63772	-2.47117	3	3	P1P2	0.279386	-7.40905	2	2	P1P2	0.11485	-3.356	4	4	P1P2	0.00174184	-8.84932	2	2	P1P2	0.343986	-4.41208	3	3	P1P2P1P2P1P2	0.838192	1.29925	3	3	P1P2	0.301853	3.28177	4	4	P1P2	0.500557	3.12615	5	5	P1P2	0.718858	1.84426	3	3	P1P2	0.546868	2.56906	4	4	P1P2P1P2P1P2
GDF3	0.229294	-2.03581	3	3	P1P2	0.0291297	9.13922	4	4	P1P2	0.158147	6.44067	3	3	P1P2	0.0541712	4.5147	3	3	P1P2	0.138857	4.5147	3.33333	3.33333	P1P2P1P2P1P2	0.848596	0.381398	4	4	P1P2	0.0505212	-8.84182	3	3	P1P2	0.962044	0.402407	2	2	P1P2	0.448352	2.35968	1	1	P1P2	0.620387	-2.686	3	3	P1P2P1P2P1P2	0.338091	-1.41253	4	4	P1P2	0.708976	2.07905	4	4	P1P2	0.0927738	4.28994	4	4	P1P2	0.0123638	4.81323	3	3	P1P2	0.379947	1.65215	4	4	P1P2P1P2P1P2
GDF5	0.99953	4.24334	4	4	P1P2	0.863029	2.25103	4	4	P1P2	0.00770948	-10.5881	4	4	P1P2	0.275852	-1.97955	3	3	P1P2	0.623423	-1.36456	4	4	P1P2P1P2P1P2	0.3626	4.95752	2	2	P1P2	0.773239	-1.89074	4	4	P1P2	0.448332	1.79076	5	5	P1P2	0.239944	2.23325	2	2	P1P2	0.528057	1.61918	3.66667	3.66667	P1P2P1P2P1P2	0.337795	7.98004	4	4	P1P2	0.484186	-3.05311	4	4	P1P2	0.0203338	-9.56894	4	4	P1P2	0.775068	-0.476966	3	3	P1P2	0.280771	-1.54734	4	4	P1P2P1P2P1P2
GDF6	0.0231409	10.6067	5	5	P1	0.185614	-3.71527	5	5	P2	0.165974	-8.74609	5	5	P2	0.130869	-2.362	5	5	P2	0.12491	-0.618235	5	5	P1P2P2	0.793314	-1.01142	3	3	P1	0.0589403	6.54616	4	4	P2	0.0111811	11.2171	5	5	P2	0.0059059	4.48802	3	3	P2	0.287812	5.58396	4	4	P1P2P2	0.0738381	9.32127	5	5	P1	0.453599	2.14637	4	4	P1	0.258437	5.10002	4	4	P2	0.0375092	4.18182	4	4	P2	0.261958	5.52255	4.33333	4.33333	P1P1P2
GDF7	0.499811	5.13299	4	4	P1P2	0.377826	-3.19003	4	4	P1P2	0.264767	-3.48952	5	5	P1P2	0.173978	-2.37555	3	3	P1P2	0.380801	-0.515523	4.33333	4.33333	P1P2P1P2P1P2	0.756087	-2.40455	4	4	P1P2	0.121036	4.57015	4	4	P1P2	0.012637	10.3957	4	4	P1P2	0.00659706	4.46295	4	4	P1P2	0.296587	4.1871	4	4	P1P2P1P2P1P2	0.634677	2.91354	4	4	P1P2	0.765347	3.76928	4	4	P1P2	0.21352	5.75287	2	2	P1P2	0.26026	4.04612	1	1	P1P2	0.537848	4.14523	3.33333	3.33333	P1P2P1P2P1P2
GDF9	0.629834	-1.03636	3	3	P1P2	0.363543	-3.21951	3	3	P1P2	0.889646	-0.447268	3	3	P1P2	0.354691	-2.98915	1	1	P1P2	0.627674	-1.56772	3	3	P1P2P1P2P1P2	0.780438	0.631444	3	3	P1P2	0.322721	3.78714	3	3	P1P2	0.266014	4.53444	3	3	P1P2	0.0684627	2.98434	3	3	P1P2	0.456391	2.98434	3	3	P1P2P1P2P1P2	0.812892	-3.58989	4	4	P1P2	0.718665	0.8201	2	2	P1P2	0.268862	3.93842	3	3	P1P2	0.826827	0.673106	1	1	P1P2	0.60014	0.389541	3	3	P1P2P1P2P1P2
GDI1	0.548736	-1.75946	5	5	P1P2	0.495249	3.46389	4	4	P1P2	0.0295272	-10.9161	5	5	P1P2	0.318079	-1.38321	4	4	P1P2	0.357837	-3.07057	4.66667	4.66667	P1P2P1P2P1P2	0.0303464	9.93906	4	4	P1P2	0.976962	-2.08023	4	4	P1P2	0.188248	5.25522	5	5	P1P2	0.198544	1.91539	3	3	P1P2	0.398519	4.37135	4.33333	4.33333	P1P2P1P2P1P2	0.136515	8.69481	4	4	P1P2	0.667054	2.12944	4	4	P1P2	0.108305	-10.143	4	4	P1P2	0.900984	0.297264	4	4	P1P2	0.303958	0.227093	4	4	P1P2P1P2P1P2
GDI2	0.873439	2.76839	3	3	P1	0.201248	8.50617	5	5	P1	0.274132	5.81757	3	3	P2	0.542316	3.67779	2	2	P1	0.449606	5.69738	3.66667	3.66667	P1P1P2	0.151383	8.22259	4	4	P2	0.410603	-3.29619	3	3	P1	0.0863763	-3.97656	5	5	P2	0.0637363	6.8875	1	1	P1	0.216121	0.316614	4	4	P2P1P2	0.0750408	9.65801	4	4	P2	0.491712	5.26774	5	5	P1	0.21223	3.83866	4	4	P1	0.0269229	5.41208	2	2	P1	0.259661	6.25481	4.33333	4.33333	P2P1P1
GDNF	0.379438	-1.78297	5	5	P1P2	0.209335	-4.08613	3	3	P1P2	0.6014	-2.7214	4	4	P1P2	0.156106	-3.83012	3	3	P1P2	0.396724	-2.8635	4	4	P1P2P1P2P1P2	0.807286	2.30086	5	5	P1P2	0.0723533	6.86354	3	3	P1P2	0.504759	0.130949	4	4	P1P2	0.289623	2.03404	2	2	P1P2	0.461466	3.09845	4	4	P1P2P1P2P1P2	0.808707	-0.0154507	5	5	P1P2	0.242104	5.13477	2	2	P1P2	0.859835	-1.68769	5	5	P1P2	0.937962	1.688	2	2	P1P2	0.636882	1.14388	4	4	P1P2P1P2P1P2
GDNF-AS1	0.214911	7.31918	2	2	ENST00000503382.2	0.309125	8.09551	4	4	ENST00000514532.2	0.344662	3.56316	3	3	ENST00000514532.2	0	0	0	0	ENST00000510986.2	0.289566	6.32595	3	3	ENST00000503382.2ENST00000514532.2ENST00000514532.2	0.101412	-7.57276	2	2	ENST00000503382.2	0.397244	-5.17631	3	3	ENST00000514532.2	0.208986	-5.67835	3	3	ENST00000514532.2	0.0156765	-6.26069	2	2	ENST00000503382.2	0.235881	-6.14247	2.66667	2.66667	ENST00000503382.2ENST00000514532.2ENST00000514532.2	0.305955	-3.31365	3	3	ENST00000514532.2	0.881136	2.34618	4	4	ENST00000514532.2	0.616391	-4.031	2	2	ENST00000510986.2	0.25025	-2.5189	2	2	ENST00000503382.2	0.601161	-1.66616	3	3	ENST00000514532.2ENST00000514532.2ENST00000510986.2
GDPD1	0.466557	-4.25749	2	2	P1P2	0.161865	-6.2804	2	2	P1P2	0.0511118	10.1877	2	2	P1P2	0	0	0	0	P1P2	0.226511	-0.116742	2	2	P1P2P1P2P1P2	0.797245	-0.368199	3	3	P1P2	0.456722	1.70771	3	3	P1P2	0.00631316	-9.97583	4	4	P1P2	0.992326	-0.54632	2	2	P1P2	0.420093	-2.87877	3.33333	3.33333	P1P2P1P2P1P2	0.325466	-4.74618	2	2	P1P2	0.462484	-4.04752	2	2	P1P2	0.46779	-2.80299	5	5	P1P2	0	0	0	0	P1P2	0.41858	-3.86556	3	3	P1P2P1P2P1P2
GDPD2	0.880209	-2.77241	5	5	P1P2	0.353332	-1.78448	2	2	P1P2	0.60556	-2.96698	3	3	P1P2	0.324943	4.19042	1	1	P1P2	0.613034	-2.50796	3.33333	3.33333	P1P2P1P2P1P2	0.812242	0.92372	4	4	P1P2	0.913636	3.09057	4	4	P1P2	0.907039	-1.94582	4	4	P1P2	0.973659	-0.198675	3	3	P1P2	0.877639	0.689488	4	4	P1P2P1P2P1P2	0.706558	-0.436048	4	4	P1P2	0.703684	-3.31651	4	4	P1P2	0.504803	-2.51998	4	4	P1P2	0.703204	-1.21961	3	3	P1P2	0.638349	-2.09084	4	4	P1P2P1P2P1P2
GDPD3	0.738264	1.01597	4	4	P1P2	0.263586	-3.95296	4	4	P1P2	0.527803	-3.35636	3	3	P1P2	0.0909385	-2.87387	3	3	P1P2	0.509884	-2.09778	3.66667	3.66667	P1P2P1P2P1P2	0.520848	1.59016	4	4	P1P2	0.119656	6.54621	4	4	P1P2	0.965376	0.571009	4	4	P1P2	0.254544	2.90246	4	4	P1P2	0.535294	2.90246	4	4	P1P2P1P2P1P2	0.671096	2.74924	4	4	P1P2	0.610257	2.67282	4	4	P1P2	0.512898	-2.86576	4	4	P1P2	0.820995	1.32347	4	4	P1P2	0.598084	0.852099	4	4	P1P2P1P2P1P2
GDPD4	0.123577	8.16692	4	4	P1P2	0.19409	-4.67181	4	4	P1P2	0.079538	9.68744	2	2	P1P2	0.317814	2.80354	2	2	P1P2	0.132402	4.39418	3.33333	3.33333	P1P2P1P2P1P2	0.187	-5.67842	3	3	P1P2	0.169055	5.47404	4	4	P1P2	0.0755352	-9.08449	2	2	P1P2	0.197855	-3.88697	2	2	P1P2	0.143863	-3.09629	3	3	P1P2P1P2P1P2	0.834835	1.58608	4	4	P1P2	0.717828	0.349052	4	4	P1P2	0.617588	1.32678	3	3	P1P2	0.869196	-0.395147	3	3	P1P2	0.723417	1.0873	3.66667	3.66667	P1P2P1P2P1P2
GDPD5	0.239235	-5.97384	4	4	P1P2	0.0664681	-5.46224	3	3	P1P2	0.561604	1.69072	3	3	P1P2	0.767252	1.31878	2	2	P1P2	0.289102	-3.24845	3.33333	3.33333	P1P2P1P2P1P2	0.935793	1.88488	5	5	P1P2	0.542292	3.68879	5	5	P1P2	0.264548	-3.22529	5	5	P1P2	0.955362	0.184761	5	5	P1P2	0.580878	0.78279	5	5	P1P2P1P2P1P2	0.128062	-5.0119	4	4	P1P2	0.711628	-3.08565	4	4	P1P2	0.798285	-2.01436	5	5	P1P2	0.684829	0.402148	3	3	P1P2	0.545992	-3.37064	4.33333	4.33333	P1P2P1P2P1P2
GDPGP1	0.0625752	9.35686	5	5	P1P2	0.15001	-7.39425	5	5	P1P2	0.895352	-1.3743	5	5	P1P2	0.967189	0.989184	5	5	P1P2	0.369312	0.196103	5	5	P1P2P1P2P1P2	0.567608	-3.9577	2	2	P1P2	0.439255	3.1596	5	5	P1P2	0.56192	1.21823	5	5	P1P2	0.683958	0.522158	2	2	P1P2	0.522928	0.140046	4	4	P1P2P1P2P1P2	0.216968	6.49906	5	5	P1P2	0.362882	-4.20422	5	5	P1P2	0.65786	-0.592867	5	5	P1P2	0.711139	0.551978	5	5	P1P2	0.41257	0.567323	5	5	P1P2P1P2P1P2
GEM	0.148279	8.48295	4	4	P2	0.179684	5.82677	3	3	P1	0.0485996	7.55638	3	3	P2	0.128146	6.37889	1	1	P2	0.125521	7.2887	3.33333	3.33333	P2P1P2	0.453305	-4.40984	2	2	P2	0.161646	-6.33694	3	3	P1	0.0491392	7.88464	5	5	P1	0.0796709	-4.84254	2	2	P2	0.221363	-0.954045	3.33333	3.33333	P2P1P1	0.0968343	-7.67373	4	4	P1	0.0845396	-6.00437	4	4	P2	0.161089	3.00266	4	4	P2	0.647737	1.13392	4	4	P2	0.114154	-3.55848	4	4	P1P2P2
GEMIN2	0.40833	-1.40443	4	4	P1P2	0.841548	1.71348	5	5	P1P2	0.259949	-4.80055	4	4	P1P2	0.194758	-1.99411	3	3	P1P2	0.503276	-1.49717	4.33333	4.33333	P1P2P1P2P1P2	0.959297	0.148234	4	4	P1P2	0.480346	2.89549	5	5	P1P2	0.775795	-0.192144	5	5	P1P2	0.659232	0.370102	4	4	P1P2	0.73848	0.950527	4.66667	4.66667	P1P2P1P2P1P2	0.390839	-1.60564	4	4	P1P2	0.466669	5.23368	5	5	P1P2	0.518665	-4.82176	5	5	P1P2	0.555538	-0.756689	4	4	P1P2	0.458724	-0.397904	4.66667	4.66667	P1P2P1P2P1P2
GEMIN4	0.289048	4.44048	4	4	P1P2	0.862506	2.90104	5	5	P1P2	0.775097	0.446675	3	3	P1P2	0.48976	2.15864	2	2	P1P2	0.642217	2.59606	4	4	P1P2P1P2P1P2	0.239715	-3.16938	5	5	P1P2	0.682695	0.976127	4	4	P1P2	0.864854	-1.41089	3	3	P1P2	0.291992	-2.6746	2	2	P1P2	0.595755	-1.20138	4	4	P1P2P1P2P1P2	0.820937	-0.491925	5	5	P1P2	0.725422	3.47418	5	5	P1P2	0.678344	-1.21899	3	3	P1P2	0.811599	0.322397	3	3	P1P2	0.741568	0.587755	4.33333	4.33333	P1P2P1P2P1P2
GEMIN5	0.258084	5.67885	4	4	P1P2	0.344126	5.27849	3	3	P1P2	0.263119	-4.19872	3	3	P1P2	0.916075	1.11882	2	2	P1P2	0.288443	2.25288	3.33333	3.33333	P1P2P1P2P1P2	0.140712	-8.94806	5	5	P1P2	0.818261	0.79443	2	2	P1P2	0.437286	4.52083	5	5	P1P2	0.964085	-0.560079	2	2	P1P2	0.46542	-1.21093	4	4	P1P2P1P2P1P2	0.441687	-3.19402	5	5	P1P2	0.0905893	10.1082	4	4	P1P2	0.831569	3.41729	5	5	P1P2	0.684228	0.616306	4	4	P1P2	0.454615	3.44382	4.66667	4.66667	P1P2P1P2P1P2
GEMIN6	0.164991	6.25447	5	5	P1P2	0.892981	-0.138769	3	3	P1P2	0.713622	-0.794316	3	3	P1P2	0.845264	0.152883	2	2	P1P2	0.590532	1.7738	3.66667	3.66667	P1P2P1P2P1P2	0.4719	-3.07537	5	5	P1P2	0.217131	-6.54769	5	5	P1P2	0.755652	-0.876477	4	4	P1P2	0.220018	-3.49103	4	4	P1P2	0.481561	-3.49985	4.66667	4.66667	P1P2P1P2P1P2	0.83403	3.38504	5	5	P1P2	0.135726	-7.18241	5	5	P1P2	0.764392	-2.62785	4	4	P1P2	0.247223	-2.25466	4	4	P1P2	0.57805	-2.14174	4.66667	4.66667	P1P2P1P2P1P2
GEMIN7	0.307157	6.27606	5	5	P1P2	0.42497	-1.69817	4	4	P1P2	0.0903713	9.17691	5	5	P1P2	0.23084	3.06522	4	4	P1P2	0.274166	4.58493	4.66667	4.66667	P1P2P1P2P1P2	0.503693	-3.37169	5	5	P1P2	0.69973	0.298538	4	4	P1P2	0.227223	-8.3315	5	5	P1P2	0.384668	-1.62492	4	4	P1P2	0.476882	-3.80155	4.66667	4.66667	P1P2P1P2P1P2	0.788428	2.61426	5	5	P1P2	0.604449	-1.26241	4	4	P1P2	0.55928	0.964984	5	5	P1P2	0.822294	0.613469	4	4	P1P2	0.650719	0.772278	4.66667	4.66667	P1P2P1P2P1P2
GEMIN8	0.976459	1.82498	5	5	P1P2	0.425693	5.06997	4	4	P1P2	0.568265	-2.88864	3	3	P1P2	0.716718	1.33544	3	3	P1P2	0.656806	1.33544	4	4	P1P2P1P2P1P2	0.797702	1.72925	5	5	P1P2	0.387356	-3.60815	4	4	P1P2	0.864557	-1.95615	4	4	P1P2	0.33522	-2.44349	4	4	P1P2	0.683205	-1.27835	4.33333	4.33333	P1P2P1P2P1P2	0.673247	3.09001	5	5	P1P2	0.809166	1.61901	4	4	P1P2	0.534257	-5.28072	4	4	P1P2	0.57716	-1.23129	4	4	P1P2	0.672223	-0.190568	4.33333	4.33333	P1P2P1P2P1P2
GEN1	0.325477	-3.95366	5	5	P1P2	0.787407	0.885159	4	4	P1P2	0.585663	3.39783	4	4	P1P2	0.824516	-0.387276	3	3	P1P2	0.566182	0.109778	4.33333	4.33333	P1P2P1P2P1P2	0.578197	3.58052	5	5	P1P2	0.747972	-2.16257	5	5	P1P2	0.529224	-3.68694	5	5	P1P2	0.48277	-0.611276	5	5	P1P2	0.618464	-0.756331	5	5	P1P2P1P2P1P2	0.937813	0.0252805	3	3	P1P2	0.483064	-0.807757	5	5	P1P2	0.979361	-1.8304	4	4	P1P2	0.706043	-0.779376	3	3	P1P2	0.800079	-0.870959	4	4	P1P2P1P2P1P2
GET4	0.446403	4.84881	5	5	P1P2	0.982419	0.970228	2	2	P1P2	0.19683	-8.56102	2	2	P1P2	0.0778032	-6.55181	1	1	P1P2	0.541884	-0.913996	3	3	P1P2P1P2P1P2	0.0325527	8.94963	3	3	P1P2	0.150395	-7.97662	4	4	P1P2	0.245833	-7.43812	5	5	P1P2	0.950627	-0.123925	3	3	P1P2	0.142927	-2.15504	4	4	P1P2P1P2P1P2	0.0177877	9.231	5	5	P1P2	0.0771185	-9.3166	4	4	P1P2	0.0150578	-9.46076	5	5	P1P2	0.0586777	-3.65647	4	4	P1P2	0.0366546	-3.18212	4.66667	4.66667	P1P2P1P2P1P2
GFAP	0.143542	7.12186	4	4	P2	0.174348	-3.50625	4	4	P1	0.140997	6.53957	3	3	P1	0.205055	3.56339	2	2	P2	0.152963	3.38506	3.66667	3.66667	P2P1P1	0.0246516	-9.31683	4	4	P2	0.0541202	7.41541	3	3	P1	0.0573288	8.22548	4	4	P2	0.512088	-2.75943	1	1	P2	0.0453669	2.10802	3.66667	3.66667	P2P1P2	0.0246306	9.0555	4	4	P1	0.191425	-4.06621	3	3	P2	0.281439	4.9485	4	4	P2	0.568569	2.09853	1	1	P2	0.165832	3.3126	3.66667	3.66667	P1P2P2
GFER	0.623352	3.7689	5	5	P1P2	0.792866	0.863152	3	3	P1P2	0.783275	0.537103	4	4	P1P2	0.590499	-0.70543	2	2	P1P2	0.733164	1.72305	4	4	P1P2P1P2P1P2	0.335105	-4.79668	5	5	P1P2	0.782095	-2.06563	4	4	P1P2	0.646495	-5.4522	5	5	P1P2	0.374469	-2.54331	4	4	P1P2	0.587898	-4.10484	4.66667	4.66667	P1P2P1P2P1P2	0.687102	-0.866726	5	5	P1P2	0.585541	-1.6869	4	4	P1P2	0.875817	-4.06457	5	5	P1P2	0.223566	-2.40884	4	4	P1P2	0.716153	-2.20607	4.66667	4.66667	P1P2P1P2P1P2
GFI1	0.0678904	-6.18123	3	3	P1	0.144145	7.78742	2	2	P2	0.0575622	8.64143	3	3	P1	0.867277	1.27325	1	1	P2	0.0898659	3.41587	2.66667	2.66667	P1P2P1	0.464988	3.42014	5	5	P2	0.128178	-10.0221	1	1	P2	0.0235538	-10.5208	2	2	P1	0	0	0	0	P2	0.205573	-5.7076	2.66667	2.66667	P2P2P1	0.0432763	-7.53661	3	3	P1	0.467517	2.79508	3	3	P2	0.561999	3.79941	4	4	P1	0.788179	-0.445771	3	3	P2	0.357597	-0.314037	3.33333	3.33333	P1P2P1
GFI1B	0.0100373	10.1217	3	3	P1P2	0.674163	3.71284	2	2	P1P2	0.0624863	7.40756	4	4	P1P2	0.0355986	6.43355	2	2	P1P2	0.248895	7.08068	3	3	P1P2P1P2P1P2	0.0117957	-10.1485	3	3	P1P2	0.555566	-3.63651	2	2	P1P2	0.578383	-4.29598	4	4	P1P2	0.135371	-6.16859	2	2	P1P2	0.381915	-6.02701	3	3	P1P2P1P2P1P2	0.892606	-0.106223	3	3	P1P2	0.913738	0.0394241	2	2	P1P2	0.158465	2.8569	4	4	P1P2	0.961361	0.141288	2	2	P1P2	0.654937	0.930032	3	3	P1P2P1P2P1P2
GFM1	0.596381	2.68394	3	3	P1P2	0.451187	0.62605	5	5	P1P2	0.128041	-9.24222	5	5	P1P2	0.145336	-1.84208	3	3	P1P2	0.391869	-1.97741	4.33333	4.33333	P1P2P1P2P1P2	0.772428	-1.93978	4	4	P1P2	0.88141	0.300996	5	5	P1P2	0.568574	3.16369	5	5	P1P2	0.971482	0.305717	4	4	P1P2	0.740804	0.508302	4.66667	4.66667	P1P2P1P2P1P2	0.704813	0.650939	4	4	P1P2	0.536868	1.19906	5	5	P1P2	0.118659	-7.03135	4	4	P1P2	0.0577575	-3.97649	3	3	P1P2	0.453447	-1.72712	4.33333	4.33333	P1P2P1P2P1P2
GFM2	0.766898	-3.60667	4	4	P1P2	0.0392399	-10.1406	2	2	P1P2	0.607855	-3.021	3	3	P1P2	0.0617849	-6.75997	1	1	P1P2	0.471331	-5.58941	3	3	P1P2P1P2P1P2	0.119871	-4.87262	3	3	P1P2	0.3316	4.79815	2	2	P1P2	0.377653	1.55501	4	4	P1P2	0.841032	0.166797	2	2	P1P2	0.276375	0.493515	3	3	P1P2P1P2P1P2	0.159775	-12.0744	5	5	P1P2	0.13198	-9.97492	1	1	P1P2	0.964537	-1.83158	3	3	P1P2	0.0860861	-6.44716	1	1	P1P2	0.418764	-7.9603	3	3	P1P2P1P2P1P2
GFOD1	0.782459	3.18861	5	5	P1P2	0.224974	8.95275	5	5	P1P2	0.106801	4.13296	5	5	P1P2	0.036899	5.40584	5	5	P1P2	0.371411	5.42477	5	5	P1P2P1P2P1P2	0.173516	6.04185	3	3	P1P2	0.411277	-8.13811	5	5	P1P2	0.297566	-5.33748	3	3	P1P2	0.14946	-3.95852	2	2	P1P2	0.29412	-2.47791	3.66667	3.66667	P1P2P1P2P1P2	0.238412	2.82307	5	5	P1P2	0.858516	2.05225	5	5	P1P2	0.278471	3.11327	5	5	P1P2	0.0772157	4.50139	5	5	P1P2	0.458466	2.66286	5	5	P1P2P1P2P1P2
GFOD2	0.503025	1.894	5	5	P1P2	0.311501	-1.67875	4	4	P1P2	0.695514	-1.42551	1	1	P1P2	0.878719	1.20144	1	1	P1P2	0.503347	-0.403418	3.33333	3.33333	P1P2P1P2P1P2	0.449979	5.14886	4	4	P1P2	0.968877	3.05609	5	5	P1P2	0.372209	3.23988	1	1	P1P2	0.630769	-2.34263	1	1	P1P2	0.597022	3.81494	3.33333	3.33333	P1P2P1P2P1P2	0.068112	7.14766	4	4	P1P2	0.314243	-2.23063	4	4	P1P2	0.53008	1.5596	1	1	P1P2	0.702703	-1.26444	1	1	P1P2	0.304145	2.15887	3	3	P1P2P1P2P1P2
GFPT1	0.639088	3.90421	5	5	P1P2	0.717459	4.67214	4	4	P1P2	0.560506	-2.65026	4	4	P1P2	0.994857	1.01629	3	3	P1P2	0.639018	1.97536	4.33333	4.33333	P1P2P1P2P1P2	0.729413	-2.38824	4	4	P1P2	0.760499	-3.03421	4	4	P1P2	0.520672	-5.26426	5	5	P1P2	0.279937	-3.57526	3	3	P1P2	0.670194	-3.56224	4.33333	4.33333	P1P2P1P2P1P2	0.885171	2.20051	5	5	P1P2	0.879731	1.79692	4	4	P1P2	0.221928	-9.08113	5	5	P1P2	0.671982	-0.619499	4	4	P1P2	0.662277	-1.69457	4.66667	4.66667	P1P2P1P2P1P2
GFPT2	0.140819	-4.0354	4	4	P1	0.804286	5.31646	5	5	P2	0.630498	-1.6729	5	5	P1	0.374271	-2.6635	2	2	P1	0.525201	-0.130616	4.66667	4.66667	P1P2P1	0.549884	-2.97563	4	4	P2	0.439863	1.8134	3	3	P2	0.296655	4.46255	4	4	P1	0.355189	-2.16681	3	3	P2	0.428801	1.10011	3.66667	3.66667	P2P2P1	0.10463	-10.5658	4	4	P1	0.303606	4.28645	5	5	P2	0.241289	-8.27619	5	5	P2	0.696252	-2.0216	2	2	P1	0.216509	-4.85184	4.66667	4.66667	P1P2P2
GFRA1	0.466719	-2.2241	4	4	P1P2	0.0315088	-10.6525	4	4	P1P2	0.232893	6.017	3	3	P1P2	0.17621	-2.08335	3	3	P1P2	0.243707	-2.28654	3.66667	3.66667	P1P2P1P2P1P2	0.535679	3.11316	3	3	P1P2	0.145718	4.80597	4	4	P1P2	0.434709	-1.98894	5	5	P1P2	0.384488	1.14529	3	3	P1P2	0.372036	1.97673	4	4	P1P2P1P2P1P2	0.907644	0.0717791	3	3	P1P2	0.278837	-5.05758	3	3	P1P2	0.500916	-0.915919	5	5	P1P2	0.434715	-2.45374	2	2	P1P2	0.562466	-1.96724	3.66667	3.66667	P1P2P1P2P1P2
GFRA2	0.0279908	9.07735	3	3	P1P2	0.244406	-4.07494	4	4	P1P2	0.888796	0.187609	2	2	P1P2	0.368696	3.0125	2	2	P1P2	0.387064	1.73001	3	3	P1P2P1P2P1P2	0	0	0	0	P1P2	0.0116466	10.1518	4	4	P1P2	0.42051	-4.32715	2	2	P1P2	0	0	0	0	P1P2	0.144052	1.94154	2	2	P1P2P1P2P1P2	0.0308693	9.12699	3	3	P1P2	0.144537	4.07331	4	4	P1P2	0.331988	-3.63255	3	3	P1P2	0.0264095	5.07507	3	3	P1P2	0.169131	3.18925	3.33333	3.33333	P1P2P1P2P1P2
GFRA3	0.188449	5.77662	3	3	P1P2	0.914196	4.02539	4	4	P1P2	0.691698	0.598336	3	3	P1P2	0.287082	2.51761	3	3	P1P2	0.598114	3.46678	3.33333	3.33333	P1P2P1P2P1P2	0.595718	-2.59237	3	3	P1P2	0.706489	0.570478	3	3	P1P2	0.39674	-3.35721	3	3	P1P2	0.597704	-1.79303	3	3	P1P2	0.566316	-1.79303	3	3	P1P2P1P2P1P2	0.50484	3.1049	3	3	P1P2	0.566913	4.25008	4	4	P1P2	0.541823	-3.01365	3	3	P1P2	0.854368	0.60056	3	3	P1P2	0.537859	1.44711	3.33333	3.33333	P1P2P1P2P1P2
GFRA4	0.509926	4.69789	3	3	ENST00000290417.2,ENST00000319242.3	0.961335	2.8846	2	2	ENST00000290417.2,ENST00000319242.3	0.909497	0.218495	2	2	ENST00000290417.2,ENST00000319242.3	0.239534	3.76904	2	2	ENST00000290417.2,ENST00000319242.3	0.793586	2.60033	2.33333	2.33333	ENST00000290417.2,ENST00000319242.3ENST00000290417.2,ENST00000319242.3ENST00000290417.2,ENST00000319242.3	0.330741	8.14409	1	1	ENST00000290417.2,ENST00000319242.3	0.835241	-0.247553	2	2	ENST00000290417.2,ENST00000319242.3	0.827257	-0.763212	3	3	ENST00000290417.2,ENST00000319242.3	0	0	0	0	ENST00000290417.2,ENST00000319242.3	0.664413	2.37778	2	2	ENST00000290417.2,ENST00000319242.3ENST00000290417.2,ENST00000319242.3ENST00000290417.2,ENST00000319242.3	0.100212	7.04292	3	3	ENST00000290417.2,ENST00000319242.3	0.544883	2.60143	2	2	ENST00000290417.2,ENST00000319242.3	0.869736	-0.947629	3	3	ENST00000290417.2,ENST00000319242.3	0.0591071	4.58415	2	2	ENST00000290417.2,ENST00000319242.3	0.504944	2.89891	2.66667	2.66667	ENST00000290417.2,ENST00000319242.3ENST00000290417.2,ENST00000319242.3ENST00000290417.2,ENST00000319242.3
GFRAL	0.751879	3.42732	5	5	P1P2	0.998278	2.05916	3	3	P1P2	0.0880533	-9.50909	4	4	P1P2	0.233859	-2.58569	3	3	P1P2	0.612737	-1.34087	4	4	P1P2P1P2P1P2	0.505423	-3.27407	4	4	P1P2	0.828156	-0.418607	2	2	P1P2	0.505529	3.03882	5	5	P1P2	0.281406	1.86375	2	2	P1P2	0.613036	-0.217952	3.66667	3.66667	P1P2P1P2P1P2	0.469598	-1.5884	5	5	P1P2	0.803052	2.30033	2	2	P1P2	0.285974	-3.41715	4	4	P1P2	0.416416	3.00618	1	1	P1P2	0.519541	-0.901737	3.66667	3.66667	P1P2P1P2P1P2
GGA1	0.673353	5.13072	5	5	P1P2	0.889719	3.13175	5	5	P1P2	0.129019	6.41437	2	2	P1P2	0.35494	4.74512	2	2	P1P2	0.564031	4.89228	4	4	P1P2P1P2P1P2	0.385247	3.92981	3	3	P1P2	0.7989	0.496366	4	4	P1P2	0.274607	-5.38143	3	3	P1P2	0.707779	0.809006	2	2	P1P2	0.486251	-0.318417	3.33333	3.33333	P1P2P1P2P1P2	0.107258	9.37038	5	5	P1P2	0.60607	3.61097	5	5	P1P2	0.937635	-2.40349	4	4	P1P2	0.363508	4.10525	4	4	P1P2	0.550321	3.52596	4.66667	4.66667	P1P2P1P2P1P2
GGA2	0.048212	8.54864	3	3	P1P2	0.656085	0.414413	3	3	P1P2	0.0535801	7.33483	3	3	P1P2	0.324943	4.24952	1	1	P1P2	0.252626	5.43263	3	3	P1P2P1P2P1P2	0.0535003	-8.58655	3	3	P1P2	0.203881	4.75587	3	3	P1P2	0.0546583	-10.4858	4	4	P1P2	0.421978	-3.21842	1	1	P1P2	0.104013	-4.77216	3.33333	3.33333	P1P2P1P2P1P2	0.73027	-1.31875	4	4	P1P2	0.310395	5.13467	3	3	P1P2	0.893086	-0.821149	4	4	P1P2	0.368817	3.63555	2	2	P1P2	0.644584	0.998258	3.66667	3.66667	P1P2P1P2P1P2
GGA3	0.0888664	-4.98669	4	4	P1P2	0.424878	1.15899	5	5	P1P2	0.430579	-6.02176	4	4	P1P2	0.264918	-1.63382	3	3	P1P2	0.314774	-3.28315	4.33333	4.33333	P1P2P1P2P1P2	0.934001	1.47545	5	5	P1P2	0.292887	3.12539	4	4	P1P2	0.711323	-2.58984	5	5	P1P2	0.614615	0.309629	4	4	P1P2	0.64607	0.670334	4.66667	4.66667	P1P2P1P2P1P2	0.133522	-3.37188	5	5	P1P2	0.386862	2.93295	5	5	P1P2	0.344671	-9.05077	5	5	P1P2	0.243053	-2.00194	5	5	P1P2	0.288352	-3.16323	5	5	P1P2P1P2P1P2
GGACT	0.982621	-0.0886407	3	3	P1P2	0.739177	1.62618	1	1	P1P2	0.446407	7.35283	1	1	P1P2	0.432494	3.32491	1	1	P1P2	0.722735	2.96346	1.66667	1.66667	P1P2P1P2P1P2	0.294622	-3.97098	3	3	P1P2	0.68661	-2.05413	1	1	P1P2	0.0352803	-9.77739	2	2	P1P2	0.27033	-4.79508	1	1	P1P2	0.338837	-5.2675	2	2	P1P2P1P2P1P2	0.189265	-4.13896	3	3	P1P2	0.86604	-0.463572	1	1	P1P2	0.171569	-6.4693	2	2	P1P2	0.648649	-1.59342	1	1	P1P2	0.408958	-3.69061	2	2	P1P2P1P2P1P2
GGCT	0.172691	7.88399	2	2	P1P2	0.0355527	9.37277	4	4	P1P2	0.364839	4.73812	4	4	P1P2	0.0830389	4.80038	2	2	P1P2	0.191027	7.33163	3.33333	3.33333	P1P2P1P2P1P2	0.199439	-7.36614	2	2	P1P2	0.024331	-9.6024	4	4	P1P2	0.704064	0.755121	2	2	P1P2	0.138462	-6.1476	1	1	P1P2	0.309278	-5.40447	2.66667	2.66667	P1P2P1P2P1P2	0.830848	0.438515	2	2	P1P2	0.706329	-0.666587	4	4	P1P2	0.336557	4.94559	4	4	P1P2	0.901502	0.371568	2	2	P1P2	0.624578	1.57251	3.33333	3.33333	P1P2P1P2P1P2
GGCX	0.901032	-1.89881	5	5	P1P2	0.134577	-4.97985	5	5	P1P2	0.605364	-3.22809	4	4	P1P2	0.598751	-0.31364	4	4	P1P2	0.546991	-3.36892	4.66667	4.66667	P1P2P1P2P1P2	0.285221	-4.42453	5	5	P1P2	0.422824	2.12204	4	4	P1P2	0.23583	3.52257	4	4	P1P2	0.896488	-0.216663	3	3	P1P2	0.314625	0.406694	4.33333	4.33333	P1P2P1P2P1P2	0.222059	-4.28251	4	4	P1P2	0.419994	-4.17741	5	5	P1P2	0.600914	0.205042	4	4	P1P2	0.756743	-1.31358	4	4	P1P2	0.414322	-2.75163	4.33333	4.33333	P1P2P1P2P1P2
GGH	0.529081	5.11955	4	4	P1P2	0.686414	1.31137	5	5	P1P2	0.947866	-0.010919	4	4	P1P2	0.384186	2.07613	3	3	P1P2	0.72112	2.14	4.33333	4.33333	P1P2P1P2P1P2	0.0988205	-10.1996	5	5	P1P2	0.825614	0.474376	5	5	P1P2	0.692425	1.03898	4	4	P1P2	0.312874	-1.86568	4	4	P1P2	0.538953	-2.89542	4.66667	4.66667	P1P2P1P2P1P2	0.246452	-4.0657	5	5	P1P2	0.939102	1.5625	5	5	P1P2	0.784687	0.107435	4	4	P1P2	0.725192	-0.714926	4	4	P1P2	0.656747	-0.79859	4.66667	4.66667	P1P2P1P2P1P2
GGN	0.063111	7.16978	3	3	P1P2	0.501852	-1.41677	5	5	P1P2	0.125614	4.31739	4	4	P1P2	0.0830389	4.95944	2	2	P1P2	0.230192	3.3568	4	4	P1P2P1P2P1P2	0.0302601	-8.34606	3	3	P1P2	0.193147	5.04269	5	5	P1P2	0.157632	-8.67346	5	5	P1P2	0.173278	-2.80247	3	3	P1P2	0.127013	-3.99228	4.33333	4.33333	P1P2P1P2P1P2	0.328698	-1.58368	4	4	P1P2	0.473868	2.81975	4	4	P1P2	0.926731	-4.69077	5	5	P1P2	0.775068	0.554591	3	3	P1P2	0.576432	-1.15157	4.33333	4.33333	P1P2P1P2P1P2
GGNBP2	0.103922	-7.83206	5	5	P1P2	0.603966	4.42702	3	3	P1P2	0.856018	-0.417119	3	3	P1P2	0.898647	0.723958	2	2	P1P2	0.521302	-1.27405	3.66667	3.66667	P1P2P1P2P1P2	0.234353	4.68831	5	5	P1P2	0.569205	-2.25032	4	4	P1P2	0.483427	-2.78447	5	5	P1P2	0.386726	-2.18404	4	4	P1P2	0.428995	-0.115492	4.66667	4.66667	P1P2P1P2P1P2	0.466378	-2.65488	5	5	P1P2	0.895668	1.13886	4	4	P1P2	0.483847	-9.11977	5	5	P1P2	0.157951	-2.76785	4	4	P1P2	0.615298	-3.54526	4.66667	4.66667	P1P2P1P2P1P2
GGPS1	0.977734	0.0370598	3	3	P1P2	0.830241	2.46722	5	5	P1P2	0.650056	-4.16152	2	2	P1P2	0.719927	-0.172255	2	2	P1P2	0.819344	-0.552415	3.33333	3.33333	P1P2P1P2P1P2	0.765954	-0.551644	3	3	P1P2	0.473946	1.3097	5	5	P1P2	0.949637	-0.168037	2	2	P1P2	0.395604	2.83301	1	1	P1P2	0.729846	0.196674	3.33333	3.33333	P1P2P1P2P1P2	0.584508	-0.928547	3	3	P1P2	0.413904	2.99888	5	5	P1P2	0.421056	-4.58433	2	2	P1P2	0.747243	0.816183	2	2	P1P2	0.473156	-0.838001	3.33333	3.33333	P1P2P1P2P1P2
GGT1	0.197032	-4.09865	4	4	P2	0.275111	-2.80516	3	3	P1	0.0393591	9.68998	4	4	P1	0.329519	4.1324	1	1	P1	0.170501	0.928721	3.66667	3.66667	P2P1P1	0.414659	-3.69812	5	5	P2	0.636254	1.41816	3	3	P1	0.643672	-2.10231	3	3	P2	0.334066	-4.06493	1	1	P1	0.564861	-1.46076	3.66667	3.66667	P2P1P2	0.0372261	-6.25453	5	5	P2	0.446774	-1.48639	5	5	P2	0.101469	2.97001	5	5	P1	0.294451	-2.86785	3	3	P2	0.195157	-1.5903	5	5	P2P2P1
GGT2	0.23536	5.69862	5	5	ENST00000424627.1	0.0711842	-7.46263	4	4	ENST00000424627.1	0.439772	3.28039	3	3	ENST00000424627.1	0.0571167	5.03936	2	2	ENST00000424627.1	0.248772	0.505461	4	4	ENST00000424627.1ENST00000424627.1ENST00000424627.1	0.229295	-3.48168	5	5	ENST00000401924.1	0.311221	4.17593	4	4	ENST00000424627.1	0.117979	-9.03344	4	4	ENST00000424627.1	0.11969	-4.33968	2	2	ENST00000424627.1	0.219498	-2.77973	4.33333	4.33333	ENST00000401924.1ENST00000424627.1ENST00000424627.1	0.0858385	9.55411	5	5	ENST00000424627.1	0.251232	-3.60346	3	3	ENST00000424627.1	0.473109	-5.44634	4	4	ENST00000424627.1	0.224007	-2.86123	5	5	ENST00000401924.1	0.27006	0.168104	4	4	ENST00000424627.1ENST00000424627.1ENST00000424627.1
GGT5	0.301445	-5.0153	2	2	P1P2	0.017833	-9.68025	3	3	P1P2	0.0307648	9.69257	3	3	P1P2	0.949657	0.145024	1	1	P1P2	0.116681	-1.66766	2.66667	2.66667	P1P2P1P2P1P2	0.898651	-1.92355	3	3	P1P2	0.649	0.760809	3	3	P1P2	0.327323	-6.5464	3	3	P1P2	0.267425	-2.56971	3	3	P1P2	0.624991	-2.56971	3	3	P1P2P1P2P1P2	0.198576	-5.55553	3	3	P1P2	0.0241351	-8.95506	3	3	P1P2	0.208097	2.23215	4	4	P1P2	0.022225	-5.22221	3	3	P1P2	0.143603	-4.09281	3.33333	3.33333	P1P2P1P2P1P2
GGT6	0.109198	6.73784	4	4	P1P2	0.284716	-3.52285	3	3	P1P2	0.661684	-3.41531	2	2	P1P2	0.503432	-2.03429	1	1	P1P2	0.351866	-0.0667698	3	3	P1P2P1P2P1P2	0.118835	-4.97839	3	3	P1P2	0.233845	4.95311	3	3	P1P2	0.388995	-5.2828	4	4	P1P2	0.562705	-1.60565	2	2	P1P2	0.247225	-1.76936	3.33333	3.33333	P1P2P1P2P1P2	0.874462	2.12225	4	4	P1P2	0.79786	1.32158	2	2	P1P2	0.449319	-7.80417	4	4	P1P2	0.215512	-2.67688	2	2	P1P2	0.707214	-1.45345	3.33333	3.33333	P1P2P1P2P1P2
GGT7	0.395098	-0.904197	4	4	P1P2	0.825015	1.66381	4	4	P1P2	0.0687286	8.98802	3	3	P1P2	0.595782	-0.651152	2	2	P1P2	0.429614	3.24921	3.66667	3.66667	P1P2P1P2P1P2	0.947195	1.42646	3	3	P1P2	0.405144	3.46152	3	3	P1P2	0.031299	-8.98798	3	3	P1P2	0.46219	1.45873	2	2	P1P2	0.461213	-1.36667	3	3	P1P2P1P2P1P2	0.732921	1.38873	4	4	P1P2	0.18596	3.30595	4	4	P1P2	0.968291	-0.302266	4	4	P1P2	0.886366	0.759069	2	2	P1P2	0.629057	1.46414	4	4	P1P2P1P2P1P2
GH1	0.788131	-0.598034	5	5	P1P2	0.513626	-4.06221	5	5	P1P2	0.141041	9.4231	4	4	P1P2	0.664088	0.112847	4	4	P1P2	0.480933	1.58762	4.66667	4.66667	P1P2P1P2P1P2	0.799443	-0.532697	5	5	P1P2	0.506562	2.87738	4	4	P1P2	0.151833	-9.13916	4	4	P1P2	0.947339	-0.517621	3	3	P1P2	0.485946	-2.26483	4.33333	4.33333	P1P2P1P2P1P2	0.6406	-1.24376	5	5	P1P2	0.967342	-0.252153	4	4	P1P2	0.753339	0.622997	5	5	P1P2	0.873289	-0.146287	4	4	P1P2	0.787094	-0.290973	4.66667	4.66667	P1P2P1P2P1P2
GH2	0.894396	0.174295	3	3	P1P2	0.160927	3.85816	4	4	P1P2	0.852366	-0.666859	2	2	P1P2	0.157895	5.89258	1	1	P1P2	0.635896	1.12186	3	3	P1P2P1P2P1P2	0.565974	-3.5847	4	4	P1P2	0.719782	-3.48198	2	2	P1P2	0.940327	-0.77884	3	3	P1P2	0.764835	-1.6717	1	1	P1P2	0.742028	-2.61517	3	3	P1P2P1P2P1P2	0.251354	-2.45887	4	4	P1P2	0.327842	3.80161	4	4	P1P2	0.768231	-2.06915	2	2	P1P2	0.258258	4.09764	1	1	P1P2	0.449142	-0.242137	3.33333	3.33333	P1P2P1P2P1P2
GHDC	0.996637	4.16708	5	5	P1P2	0.2229	-1.89486	4	4	P1P2	0.180333	6.68964	4	4	P1P2	0.493988	3.02272	4	4	P1P2	0.466623	2.98729	4.33333	4.33333	P1P2P1P2P1P2	0.550156	3.11808	3	3	P1P2	0.98352	-3.68195	5	5	P1P2	0.827223	-2.87812	4	4	P1P2	0.628803	-2.2956	2	2	P1P2	0.786966	-1.14733	4	4	P1P2P1P2P1P2	0.460613	8.74136	5	5	P1P2	0.223173	-6.20886	5	5	P1P2	0.157351	4.65917	4	4	P1P2	0.626213	1.84818	4	4	P1P2	0.280379	2.39722	4.66667	4.66667	P1P2P1P2P1P2
GHITM	0.484215	3.24165	4	4	P1P2	0.377489	-1.77337	4	4	P1P2	0.622339	-0.86041	4	4	P1P2	0.519832	-0.740228	3	3	P1P2	0.494681	0.202622	4	4	P1P2P1P2P1P2	0.901218	0.0692175	4	4	P1P2	0.0724583	5.41443	4	4	P1P2	0.282732	-4.08186	4	4	P1P2	0.885583	0.722245	4	4	P1P2	0.418803	0.467262	4	4	P1P2P1P2P1P2	0.63719	2.88158	4	4	P1P2	0.467644	3.50519	5	5	P1P2	0.746169	-4.98111	4	4	P1P2	0.850982	-0.378838	4	4	P1P2	0.617001	0.468555	4.33333	4.33333	P1P2P1P2P1P2
GHR	0.0407277	8.84637	3	3	P1P2	0.324305	5.78419	5	5	P1P2	0.0607071	9.2437	4	4	P1P2	0.00268927	6.92695	3	3	P1P2	0.141913	7.95808	4	4	P1P2P1P2P1P2	0.015154	-10.0398	3	3	P1P2	0.0442344	7.62204	3	3	P1P2	0.230795	-2.81168	4	4	P1P2	0.499251	-1.61471	3	3	P1P2	0.0967277	-1.74315	3.33333	3.33333	P1P2P1P2P1P2	0.502762	-1.07864	4	4	P1P2	0.00522543	9.78023	5	5	P1P2	0.259235	3.42349	4	4	P1P2	0.0561584	3.78243	4	4	P1P2	0.255741	4.04169	4.33333	4.33333	P1P2P1P2P1P2
GHRH	0.717023	2.5303	4	4	P1P2	0.946279	2.07916	5	5	P1P2	0.376998	3.70781	4	4	P1P2	0.934912	0.724264	3	3	P1P2	0.6801	2.77243	4.33333	4.33333	P1P2P1P2P1P2	0.934218	-0.426288	4	4	P1P2	0.905911	-2.30112	5	5	P1P2	0.640867	-0.428665	4	4	P1P2	0.581536	-2.39294	3	3	P1P2	0.826999	-1.05202	4.33333	4.33333	P1P2P1P2P1P2	0.880946	2.02467	4	4	P1P2	0.887771	0.136885	5	5	P1P2	0.201706	2.98018	5	5	P1P2	0.495102	1.34781	4	4	P1P2	0.656808	1.71391	4.66667	4.66667	P1P2P1P2P1P2
GHRHR	0.0813889	-6.42487	3	3	P2	0.201641	-3.85689	5	5	P1	0.189801	5.88881	3	3	P2	0.48976	-0.842376	2	2	P2	0.15761	-1.46431	3.66667	3.66667	P2P1P2	0.558324	-1.95377	4	4	P2	0.127808	7.42722	5	5	P1	0.438089	-4.75308	3	3	P2	0.743325	0.223412	2	2	P1	0.37474	0.240122	4	4	P2P1P2	0.0500028	-10.5996	4	4	P2	0.708234	-0.565344	3	3	P2	0.729034	0.726371	4	4	P2	0.524478	1.27135	3	3	P1	0.495757	-3.47954	3.66667	3.66667	P2P2P2
GHRL	0.407662	-3.33594	4	4	P1P2	0.838935	4.08483	5	5	P1P2	0.597465	-4.63695	5	5	P1P2	0.518677	-0.871325	4	4	P1P2	0.614688	-1.29602	4.66667	4.66667	P1P2P1P2P1P2	0.238591	3.16585	5	5	P1P2	0.602795	2.72979	3	3	P1P2	0.603923	-0.618615	5	5	P1P2	0.0696155	3.16707	3	3	P1P2	0.481769	1.75901	4.33333	4.33333	P1P2P1P2P1P2	0.533949	1.10333	4	4	P1P2	0.32062	8.21507	5	5	P1P2	0.810071	-5.15718	5	5	P1P2	0.563461	1.31793	4	4	P1P2	0.55488	1.38707	4.66667	4.66667	P1P2P1P2P1P2
GHSR	0.763907	2.98985	5	5	P1P2	0.89236	2.13071	5	5	P1P2	0.98327	-2.2939	5	5	P1P2	0.911283	0.896915	5	5	P1P2	0.879846	0.942216	5	5	P1P2P1P2P1P2	0.953729	-2.07128	5	5	P1P2	0.651171	0.79288	5	5	P1P2	0.255299	2.17697	5	5	P1P2	0.609885	0.153856	5	5	P1P2	0.620066	0.299522	5	5	P1P2P1P2P1P2	0.89264	0.616888	5	5	P1P2	0.53967	3.0852	5	5	P1P2	0.358083	-0.371706	5	5	P1P2	0.60846	1.34081	5	5	P1P2	0.596798	1.11013	5	5	P1P2P1P2P1P2
GID4	0.73302	3.15083	2	2	P1P2	0.707245	-0.756505	4	4	P1P2	0.114944	-8.70394	3	3	P1P2	0.810069	-0.339904	1	1	P1P2	0.518403	-2.1032	3	3	P1P2P1P2P1P2	0.938164	-0.742729	2	2	P1P2	0.464032	3.57883	4	4	P1P2	0.280859	4.03795	3	3	P1P2	0.145055	4.83095	1	1	P1P2	0.561018	2.29135	3	3	P1P2P1P2P1P2	0.969153	1.13397	3	3	P1P2	0.597841	3.21791	4	4	P1P2	0.161448	-8.78043	2	2	P1P2	0.904905	-0.354902	1	1	P1P2	0.576147	-1.47618	3	3	P1P2P1P2P1P2
GID8	0.72868	1.28499	1	1	P1P2	0.0398406	8.78886	3	3	P1P2	0.470745	4.23243	2	2	P1P2	0.78032	1.9097	1	1	P1P2	0.413089	4.76876	2	2	P1P2P1P2P1P2	0.741964	-0.941546	1	1	P1P2	0	0	0	0	P1P2	0.735131	-3.38455	2	2	P1P2	0	0	0	0	P1P2	0.492365	-1.44203	1	1	P1P2P1P2P1P2	0.927857	0.264108	1	1	P1P2	0.0353625	8.81061	3	3	P1P2	0.818409	0.553903	3	3	P1P2	0.526527	2.41403	1	1	P1P2	0.593876	3.20954	2.33333	2.33333	P1P2P1P2P1P2
GIF	0.138764	6.63271	4	4	P1P2	0.954677	1.70115	3	3	P1P2	0.736122	-0.94269	2	2	P1P2	0.787415	1.21063	2	2	P1P2	0.609854	2.46372	3	3	P1P2P1P2P1P2	0.797613	-3.60593	4	4	P1P2	0.96216	-1.20128	3	3	P1P2	0.591458	-4.29352	3	3	P1P2	0.8136	-0.907841	3	3	P1P2	0.783744	-3.03358	3.33333	3.33333	P1P2P1P2P1P2	0.316914	6.38824	4	4	P1P2	0.979232	0.0575003	2	2	P1P2	0.431181	-5.25385	3	3	P1P2	0.669794	0.701635	2	2	P1P2	0.575776	0.397295	3	3	P1P2P1P2P1P2
GIGYF1	0.192367	5.77547	4	4	P2	0.469454	3.42748	5	5	P2	0.124024	9.17929	2	2	P1	0.846682	-0.167562	1	1	P1	0.261949	6.12742	3.66667	3.66667	P2P2P1	0.393463	4.0238	2	2	P2	0.598285	-2.41973	4	4	P1	0.0326999	-8.7587	5	5	P1	0.247534	-3.32832	2	2	P1	0.341483	-2.38488	3.66667	3.66667	P2P1P1	0.0676694	9.69538	4	4	P2	0.263604	-2.59295	4	4	P1	0.295772	-5.96166	4	4	P2	0.212388	-2.50757	3	3	P1	0.209015	0.380255	4	4	P2P1P2
GIGYF2	0.617247	4.80919	4	4	P1P2	0.542036	-0.773058	4	4	P1P2	0.226524	-6.28932	3	3	P1P2	0.212864	-1.95147	3	3	P1P2	0.461936	-0.75106	3.66667	3.66667	P1P2P1P2P1P2	0.911633	3.64014	5	5	P1P2	0.605884	1.35921	4	4	P1P2	0.331525	3.57454	3	3	P1P2	0.328417	1.64473	3	3	P1P2	0.616347	2.85796	4	4	P1P2P1P2P1P2	0.898456	2.25506	5	5	P1P2	0.83815	-3.55357	5	5	P1P2	0.523633	-2.96955	3	3	P1P2	0.866228	-0.429991	3	3	P1P2	0.753413	-1.42269	4.33333	4.33333	P1P2P1P2P1P2
GIMAP1	0.0547771	-7.67573	4	4	ENST00000307194.5	0.571169	-2.97438	5	5	ENST00000307194.5	0.500993	3.05768	5	5	ENST00000307194.5	0.200084	-1.19482	4	4	ENST00000307194.5	0.375646	-2.53081	4.66667	4.66667	ENST00000307194.5ENST00000307194.5ENST00000307194.5	0.837087	-2.11547	5	5	ENST00000307194.5	0.584116	1.03843	5	5	ENST00000307194.5	0.719683	-0.430317	4	4	ENST00000307194.5	0.959791	-0.547173	4	4	ENST00000307194.5	0.713628	-0.502451	4.66667	4.66667	ENST00000307194.5ENST00000307194.5ENST00000307194.5	0.0411204	-9.72303	5	5	ENST00000307194.5	0.945857	-1.31584	5	5	ENST00000307194.5	0.206125	1.21015	5	5	ENST00000307194.5	0.192725	-1.32109	5	5	ENST00000307194.5	0.397701	-3.27624	5	5	ENST00000307194.5ENST00000307194.5ENST00000307194.5
GIMAP1-GIMAP5	0.0547771	-7.67573	4	4	NM_001199577	0.571169	-2.97438	5	5	NM_001199577	0.500993	3.05768	5	5	NM_001199577	0.200084	-1.19482	4	4	NM_001199577	0.375646	-2.53081	4.66667	4.66667	NM_001199577NM_001199577NM_001199577	0.837087	-2.11547	5	5	NM_001199577	0.584116	1.03843	5	5	NM_001199577	0.719683	-0.430317	4	4	NM_001199577	0.959791	-0.547173	4	4	NM_001199577	0.713628	-0.502451	4.66667	4.66667	NM_001199577NM_001199577NM_001199577	0.0411204	-9.72303	5	5	NM_001199577	0.945857	-1.31584	5	5	NM_001199577	0.206125	1.21015	5	5	NM_001199577	0.192725	-1.32109	5	5	NM_001199577	0.397701	-3.27624	5	5	NM_001199577NM_001199577NM_001199577
GIMAP2	0.10608	6.45437	3	3	P1P2	0.0320419	9.0674	3	3	P1P2	0.106235	11.0208	1	1	P1P2	0.0297483	9.24019	1	1	P1P2	0.0814524	8.84753	2.33333	2.33333	P1P2P1P2P1P2	0.468965	-3.42492	3	3	P1P2	0.297981	-8.61171	1	1	P1P2	0.0989408	-8.78645	2	2	P1P2	0.0659341	-8.03245	1	1	P1P2	0.288629	-6.94103	2	2	P1P2P1P2P1P2	0.654054	1.88503	4	4	P1P2	0.114298	6.30573	3	3	P1P2	0.700896	-2.27139	3	3	P1P2	0.608799	1.97312	3	3	P1P2	0.489749	1.97312	3.33333	3.33333	P1P2P1P2P1P2
GIMAP4	0.406329	-2.1106	4	4	P1P2	0.5801	3.00795	3	3	P1P2	0.434747	3.60354	4	4	P1P2	0.827882	1.00199	3	3	P1P2	0.473725	1.5003	3.66667	3.66667	P1P2P1P2P1P2	0.0495396	8.94464	4	4	P1P2	0.956254	-0.524524	3	3	P1P2	0.869856	-1.67589	3	3	P1P2	0.702245	0.439431	2	2	P1P2	0.625216	2.24807	3.33333	3.33333	P1P2P1P2P1P2	0.133088	6.2007	3	3	P1P2	0.720508	2.44398	3	3	P1P2	0.422739	4.80484	5	5	P1P2	0.345987	3.11313	3	3	P1P2	0.425445	4.48317	3.66667	3.66667	P1P2P1P2P1P2
GIMAP5	0.572157	1.07968	5	5	P1P2	0.249258	-1.79058	5	5	P1P2	0.648609	1.20923	2	2	P1P2	0.413003	-1.43733	2	2	P1P2	0.490008	0.16611	4	4	P1P2P1P2P1P2	0.745571	0.983796	4	4	P1P2	0.324257	2.7436	5	5	P1P2	0.282754	-5.37943	3	3	P1P2	0.705645	-1.02499	3	3	P1P2	0.450861	-0.55068	4	4	P1P2P1P2P1P2	0.966908	2.33831	5	5	P1P2	0.91718	0.282583	5	5	P1P2	0.609398	-4.46311	3	3	P1P2	0.280856	-1.93928	3	3	P1P2	0.831162	-0.614075	4.33333	4.33333	P1P2P1P2P1P2
GIMAP6	0.578016	-0.981133	2	2	P1P2	0.624184	2.67117	3	3	P1P2	0.24202	-4.41164	3	3	P1P2	0.332156	-1.30101	2	2	P1P2	0.481407	-0.907203	2.66667	2.66667	P1P2P1P2P1P2	0.321844	5.09356	2	2	P1P2	0.68661	-2.0432	1	1	P1P2	0.511776	2.29305	3	3	P1P2	0	0	0	0	P1P2	0.506743	1.78114	2	2	P1P2P1P2P1P2	0.57137	4.03299	2	2	P1P2	0.613941	2.34629	3	3	P1P2	0.714991	-2.3728	3	3	P1P2	0.282282	3.87803	1	1	P1P2	0.633434	1.3355	2.66667	2.66667	P1P2P1P2P1P2
GIMAP7	0.264819	7.20088	2	2	P1P2	0.215565	-5.9652	2	2	P1P2	0.95744	-0.212757	3	3	P1P2	0.24714	5.28567	1	1	P1P2	0.479275	0.340974	2.33333	2.33333	P1P2P1P2P1P2	0.428964	-5.98831	1	1	P1P2	0.981057	3.19012	4	4	P1P2	0.929657	0.491339	3	3	P1P2	0	0	0	0	P1P2	0.779892	-0.768951	2.66667	2.66667	P1P2P1P2P1P2	0.345481	4.69196	2	2	P1P2	0.350553	-3.50012	3	3	P1P2	0.757847	0.690475	3	3	P1P2	0.0600601	7.02933	1	1	P1P2	0.484627	0.627437	2.66667	2.66667	P1P2P1P2P1P2
GIMAP8	0.900198	-0.854494	5	5	P1P2	0.856179	0.284469	4	4	P1P2	0.358852	3.87822	4	4	P1P2	0.936622	0.613293	3	3	P1P2	0.705076	1.10273	4.33333	4.33333	P1P2P1P2P1P2	0.925047	2.83713	5	5	P1P2	0.596504	-1.07867	4	4	P1P2	0.698751	-2.70257	4	4	P1P2	0.62001	0.684843	3	3	P1P2	0.740101	-0.314704	4.33333	4.33333	P1P2P1P2P1P2	0.925107	2.5574	5	5	P1P2	0.738195	-4.30657	5	5	P1P2	0.655413	0.635279	5	5	P1P2	0.867139	-1.26951	5	5	P1P2	0.772905	-0.371299	5	5	P1P2P1P2P1P2
GIMD1	0.562874	1.74745	5	5	ENST00000507153.1	0.0436339	9.82338	2	2	ENST00000507153.1	0.71483	-1.32232	5	5	ENST00000507153.1	0.57826	3.0326	2	2	ENST00000507153.1	0.440446	3.41617	4	4	ENST00000507153.1ENST00000507153.1ENST00000507153.1	0.429099	3.0853	4	4	ENST00000507153.1	0.164103	-6.49665	3	3	ENST00000507153.1	0.343745	4.38642	5	5	ENST00000507153.1	0.770309	0.0971423	3	3	ENST00000507153.1	0.312316	0.325024	4	4	ENST00000507153.1ENST00000507153.1ENST00000507153.1	0.10897	7.27901	4	4	ENST00000507153.1	0.813767	-2.07702	4	4	ENST00000507153.1	0.4299	2.74036	4	4	ENST00000507153.1	0.41197	1.90371	3	3	ENST00000507153.1	0.450879	2.64745	4	4	ENST00000507153.1ENST00000507153.1ENST00000507153.1
GIN1	0.0997616	8.48103	4	4	P1P2	0.44031	-0.035544	4	4	P1P2	0.839763	0.380576	2	2	P1P2	0.924851	0.532546	2	2	P1P2	0.459945	2.94202	3.33333	3.33333	P1P2P1P2P1P2	0.385247	-3.39075	3	3	P1P2	0.676114	1.11853	4	4	P1P2	0.794527	0.51871	2	2	P1P2	0.487927	1.37913	2	2	P1P2	0.618629	-0.584503	3	3	P1P2P1P2P1P2	0.572388	3.33999	5	5	P1P2	0.954101	0.74211	4	4	P1P2	0.531736	1.54936	1	1	P1P2	0.194194	4.79732	1	1	P1P2	0.686075	1.87715	3.33333	3.33333	P1P2P1P2P1P2
GINM1	0.017034	-10.0479	5	5	P1P2	0.544514	-4.25202	4	4	P1P2	0.371274	-3.79332	3	3	P1P2	0.288853	-2.20528	2	2	P1P2	0.310941	-6.03107	4	4	P1P2P1P2P1P2	0.0336391	9.81277	5	5	P1P2	0.527662	1.26657	3	3	P1P2	0.565864	1.89059	3	3	P1P2	0.712088	-2.02198	1	1	P1P2	0.375722	4.32331	3.66667	3.66667	P1P2P1P2P1P2	0.925948	-0.243105	3	3	P1P2	0.962826	0.0014059	3	3	P1P2	0.945957	-1.18816	3	3	P1P2	0.780889	-0.476619	3	3	P1P2	0.94491	-0.476619	3	3	P1P2P1P2P1P2
GINS1	0.945727	1.53865	3	3	P1P2	0.717152	3.5292	2	2	P1P2	0.898765	3.20038	4	4	P1P2	0.473684	-2.20774	1	1	P1P2	0.853882	2.75608	3	3	P1P2P1P2P1P2	0.534721	-2.60072	3	3	P1P2	0.771519	0.832341	1	1	P1P2	0.329785	-5.29189	4	4	P1P2	0.47033	-2.9782	1	1	P1P2	0.545342	-2.35342	2.66667	2.66667	P1P2P1P2P1P2	0.550044	-1.14141	3	3	P1P2	0.277581	4.99529	2	2	P1P2	0.275728	-3.17382	5	5	P1P2	0.353189	-1.99234	2	2	P1P2	0.367784	0.22669	3.33333	3.33333	P1P2P1P2P1P2
GINS2	0.173365	6.05632	3	3	P1P2	0.603464	2.30034	3	3	P1P2	0.0220793	-10.2988	3	3	P1P2	0.432494	3.36472	1	1	P1P2	0.266303	-0.647377	3	3	P1P2P1P2P1P2	0.438408	-4.53955	2	2	P1P2	0.500889	-2.57355	3	3	P1P2	0.397741	4.42828	5	5	P1P2	0.169231	4.40264	1	1	P1P2	0.445679	-0.89494	3.33333	3.33333	P1P2P1P2P1P2	0.73027	2.36597	4	4	P1P2	0.814764	-0.441467	2	2	P1P2	0.0757047	-9.56924	2	2	P1P2	0.952953	0.158966	1	1	P1P2	0.540246	-2.54825	2.66667	2.66667	P1P2P1P2P1P2
GINS3	0.428666	-3.65171	4	4	P1P2	0.921116	2.925	4	4	P1P2	0.655865	2.47089	4	4	P1P2	0.530589	1.85774	2	2	P1P2	0.668549	0.58139	4	4	P1P2P1P2P1P2	0.669703	3.30704	4	4	P1P2	0.985351	4.65532	5	5	P1P2	0.7483	-2.47936	5	5	P1P2	0.600452	-0.824621	4	4	P1P2	0.801118	1.82766	4.66667	4.66667	P1P2P1P2P1P2	0.659721	-0.860447	3	3	P1P2	0.93993	0.607487	4	4	P1P2	0.541953	0.136055	5	5	P1P2	0.261381	-2.43155	2	2	P1P2	0.713868	-0.0389682	4	4	P1P2P1P2P1P2
GINS4	0.682109	-1.71612	4	4	P1P2	0.355995	3.29925	3	3	P1P2	0.724979	0.270269	4	4	P1P2	0.706406	-3.115	2	2	P1P2	0.587694	0.617799	3.66667	3.66667	P1P2P1P2P1P2	0.78984	-1.18359	4	4	P1P2	0.119352	-3.075	4	4	P1P2	0.969476	-1.76902	5	5	P1P2	0.871988	-1.10463	3	3	P1P2	0.626223	-2.0092	4.33333	4.33333	P1P2P1P2P1P2	0.724978	-2.49922	4	4	P1P2	0.309982	-4.75521	4	4	P1P2	0.895419	-2.36991	5	5	P1P2	0.772161	0.61518	3	3	P1P2	0.64346	-3.20811	4.33333	4.33333	P1P2P1P2P1P2
GIP	0.0820127	-7.26723	4	4	P1P2	0.897534	1.96438	3	3	P1P2	0.686664	-4.03316	2	2	P1P2	0.432494	-2.58212	1	1	P1P2	0.555404	-3.11201	3	3	P1P2P1P2P1P2	0.289535	5.98794	4	4	P1P2	0.371971	-4.80489	2	2	P1P2	0.389286	5.021	2	2	P1P2	0.0571429	7.28676	1	1	P1P2	0.350264	2.06802	2.66667	2.66667	P1P2P1P2P1P2	0.646997	-1.04587	3	3	P1P2	0.749425	-0.552717	3	3	P1P2	0.898387	0.733064	2	2	P1P2	0.218218	4.5814	1	1	P1P2	0.764937	-0.288506	2.66667	2.66667	P1P2P1P2P1P2
GIPC1	0.113921	8.80749	5	5	P1P2	0.611551	2.71165	5	5	P1P2	0.316623	-3.68541	4	4	P1P2	0.883925	0.28407	4	4	P1P2	0.347365	2.61124	4.66667	4.66667	P1P2P1P2P1P2	0.899803	-0.274148	3	3	P1P2	0.622568	-2.17515	4	4	P1P2	0.645249	1.13313	4	4	P1P2	0.0282361	5.14462	2	2	P1P2	0.72254	-0.438722	3.66667	3.66667	P1P2P1P2P1P2	0.123751	8.26652	5	5	P1P2	0.784435	1.78207	4	4	P1P2	0.474667	-3.14053	4	4	P1P2	0.273183	2.57852	4	4	P1P2	0.460951	2.30269	4.33333	4.33333	P1P2P1P2P1P2
GIPC2	0.324278	-3.68921	3	3	P1P2	0.63399	-3.02166	5	5	P1P2	0.14888	-9.55051	4	4	P1P2	0.0234796	-6.92662	2	2	P1P2	0.369049	-5.42046	4	4	P1P2P1P2P1P2	0.464469	-3.33434	4	4	P1P2	0.0973958	7.15793	4	4	P1P2	0.0745196	8.1353	4	4	P1P2	0.0731513	2.94464	3	3	P1P2	0.212128	3.9863	4	4	P1P2P1P2P1P2	0.058204	-6.70972	4	4	P1P2	0.350627	3.14491	4	4	P1P2	0.805971	-1.81654	3	3	P1P2	0.578579	-2.03709	1	1	P1P2	0.404934	-1.79378	3.66667	3.66667	P1P2P1P2P1P2
GIPC3	0.246614	-3.99721	3	3	P1P2	0.604765	-1.71001	4	4	P1P2	0.797507	-2.45924	4	4	P1P2	0.749327	-1.31329	2	2	P1P2	0.549629	-2.72215	3.66667	3.66667	P1P2P1P2P1P2	0.718651	-2.45946	3	3	P1P2	0.130475	5.38715	3	3	P1P2	0.440008	1.52749	4	4	P1P2	0.146922	2.92633	2	2	P1P2	0.429711	1.48506	3.33333	3.33333	P1P2P1P2P1P2	0.1686	-2.93342	4	4	P1P2	0.311114	3.28315	4	4	P1P2	0.611493	-0.864281	4	4	P1P2	0.527036	1.20579	3	3	P1P2	0.363736	-0.171519	4	4	P1P2P1P2P1P2
GIPR	0.496754	-1.72459	1	1	P1P2	0.277904	-2.46083	2	2	P1P2	0.35566	8.64531	1	1	P1P2	0.78032	1.84802	1	1	P1P2	0.376773	1.48663	1.33333	1.33333	P1P2P1P2P1P2	0.684947	-2.56501	2	2	P1P2	0.656483	1.42732	3	3	P1P2	0.0602118	-8.09875	3	3	P1P2	0.621978	1.3041	1	1	P1P2	0.467214	-3.07881	2.66667	2.66667	P1P2P1P2P1P2	0.506617	-3.8211	2	2	P1P2	0.935539	-0.113294	3	3	P1P2	0.350472	-5.42817	3	3	P1P2	0.406406	3.02887	1	1	P1P2	0.597543	-3.12086	2.66667	2.66667	P1P2P1P2P1P2
GIT1	0.487462	-1.03197	3	3	P1P2	0.864614	1.28765	3	3	P1P2	0.39729	-3.66655	3	3	P1P2	0.588741	-0.862107	2	2	P1P2	0.583122	-1.13696	3	3	P1P2P1P2P1P2	0.630701	-1.12594	4	4	P1P2	0.762312	0.352895	3	3	P1P2	0.427034	-7.19753	5	5	P1P2	0.641054	1.4845	2	2	P1P2	0.606682	-2.65686	4	4	P1P2P1P2P1P2	0.299353	-2.03384	4	4	P1P2	0.986876	1.60493	3	3	P1P2	0.106022	-9.56266	5	5	P1P2	0.825289	0.49915	2	2	P1P2	0.464084	-3.33052	4	4	P1P2P1P2P1P2
GIT2	0.820139	0.582731	3	3	P1P2	0.642649	-1.1499	4	4	P1P2	0.423701	-4.10345	5	5	P1P2	0.976003	-0.306005	3	3	P1P2	0.62883	-1.55687	4	4	P1P2P1P2P1P2	0.57868	2.57856	3	3	P1P2	0.474655	4.30229	5	5	P1P2	0.958148	-1.62173	5	5	P1P2	0.317668	3.14302	3	3	P1P2	0.670494	1.75304	4.33333	4.33333	P1P2P1P2P1P2	0.464155	3.08195	3	3	P1P2	0.811926	0.554233	4	4	P1P2	0.332134	-5.66931	4	4	P1P2	0.255279	2.43435	2	2	P1P2	0.536072	-0.677707	3.66667	3.66667	P1P2P1P2P1P2
GJA1	0.47425	1.65268	5	5	P1P2	0.781108	1.63908	5	5	P1P2	0.910025	2.13009	4	4	P1P2	0.793026	0.229914	4	4	P1P2	0.721794	1.80728	4.66667	4.66667	P1P2P1P2P1P2	0.909028	0.276084	3	3	P1P2	0.283545	3.63561	5	5	P1P2	0.853033	-3.38193	4	4	P1P2	0.469483	1.18268	3	3	P1P2	0.681869	0.176588	4	4	P1P2P1P2P1P2	0.633104	1.73826	5	5	P1P2	0.297415	5.64393	5	5	P1P2	0.535088	-1.24671	4	4	P1P2	0.824893	0.440003	4	4	P1P2	0.488535	2.04516	4.66667	4.66667	P1P2P1P2P1P2
GJA10	0.581362	2.81103	3	3	ENST00000369352.1	0.488124	2.70192	5	5	ENST00000369352.1	0.200285	-4.48361	4	4	ENST00000369352.1	0.749511	0.130088	3	3	ENST00000369352.1	0.423257	0.343116	4	4	ENST00000369352.1ENST00000369352.1ENST00000369352.1	0.423795	-3.22882	3	3	ENST00000369352.1	0.730877	-0.794718	3	3	ENST00000369352.1	0.330088	2.26902	4	4	ENST00000369352.1	0.518628	-1.85692	3	3	ENST00000369352.1	0.49492	-0.584838	3.33333	3.33333	ENST00000369352.1ENST00000369352.1ENST00000369352.1	0.720694	-0.497127	3	3	ENST00000369352.1	0.266127	3.91219	5	5	ENST00000369352.1	0.53221	-3.53064	3	3	ENST00000369352.1	0.338863	-1.85008	3	3	ENST00000369352.1	0.506344	-0.0385262	3.66667	3.66667	ENST00000369352.1ENST00000369352.1ENST00000369352.1
GJA3	0.42622	-0.728897	5	5	P1P2	0.386646	5.42752	4	4	P1P2	0.424782	-5.9072	4	4	P1P2	0.924656	0.441951	3	3	P1P2	0.41255	-0.402858	4.33333	4.33333	P1P2P1P2P1P2	0.227595	6.76944	4	4	P1P2	0.376102	1.87906	3	3	P1P2	0.0531759	11.1789	5	5	P1P2	0.0835967	4.38267	3	3	P1P2	0.218958	6.60912	4	4	P1P2P1P2P1P2	0.689808	8.17896	5	5	P1P2	0.0590908	6.97824	4	4	P1P2	0.289914	1.99486	3	3	P1P2	0.406174	1.81309	2	2	P1P2	0.346271	5.71735	4	4	P1P2P1P2P1P2
GJA4	0.979783	-2.7358	4	4	P1P2	0.092053	10.8389	1	1	P1P2	0.0335386	10.9519	2	2	P1P2	0.347826	3.83216	1	1	P1P2	0.368458	6.35168	2.33333	2.33333	P1P2P1P2P1P2	0.124977	-6.76901	4	4	P1P2	0	0	0	0	P1P2	0.00699596	-9.94347	3	3	P1P2	0	0	0	0	P1P2	0.0439911	-5.57083	2.33333	2.33333	P1P2P1P2P1P2	0.118459	-9.52013	5	5	P1P2	0.0889122	11.3894	1	1	P1P2	0.485654	-2.63502	4	4	P1P2	0.912913	0.313864	1	1	P1P2	0.231008	-0.255247	3.33333	3.33333	P1P2P1P2P1P2
GJA5	0.0669156	8.86633	4	4	P2	0.246685	-1.99036	4	4	P1	0.118231	9.27251	2	2	P1	0.290618	4.86019	1	1	P1	0.143944	5.38283	3.33333	3.33333	P2P1P1	0.16551	-6.57612	4	4	P2	0.59918	-2.82678	5	5	P1	0.0406663	-8.62881	4	4	P1	0.396048	-2.56421	2	2	P2	0.268452	-6.01057	4.33333	4.33333	P2P1P1	0.513302	2.2513	4	4	P1	0.0922983	-4.47636	4	4	P1	0.485654	-5.62419	4	4	P1	0.259985	-2.12567	3	3	P2	0.363751	-2.61642	4	4	P1P1P1
GJA8	0.147289	6.18348	4	4	P1P2	0.524033	6.39573	4	4	P1P2	0.261024	3.97986	3	3	P1P2	0.0998691	4.56373	3	3	P1P2	0.310782	5.51969	3.66667	3.66667	P1P2P1P2P1P2	0.632686	3.75632	2	2	P1P2	0.830943	-3.39193	3	3	P1P2	0.229607	-3.16754	4	4	P1P2	0.428482	-2.17756	2	2	P1P2	0.564412	-0.934383	3	3	P1P2P1P2P1P2	0.074085	8.97119	4	4	P1P2	0.759919	2.43726	4	4	P1P2	0.842279	-1.5746	3	3	P1P2	0.288961	2.30768	3	3	P1P2	0.558761	3.27795	3.66667	3.66667	P1P2P1P2P1P2
GJA9	0.769822	-0.71254	1	1	P1P2	0.0161708	-9.71005	3	3	P1P2	0.478101	-3.24227	3	3	P1P2	0.956522	0.713325	1	1	P1P2	0.421364	-4.55495	2.33333	2.33333	P1P2P1P2P1P2	0.61565	-3.51259	2	2	P1P2	0.0477883	7.31486	3	3	P1P2	0.228007	5.19348	3	3	P1P2	0	0	0	0	P1P2	0.297148	2.99858	2.66667	2.66667	P1P2P1P2P1P2	0.275123	-5.16555	2	2	P1P2	0.305824	-6.78901	1	1	P1P2	0.995012	0.305939	2	2	P1P2	0.674675	1.3995	1	1	P1P2	0.52532	-3.88287	1.66667	1.66667	P1P2P1P2P1P2
GJB1	0.0530892	9.33588	4	4	P1	0.0569206	-8.07596	5	5	P2	0.552782	-3.1952	3	3	P1	0.0485888	-4.25811	3	3	P2	0.220931	-0.645093	4	4	P1P2P1	0.169639	-6.19627	3	3	P1	0.259301	5.25013	5	5	P2	0.69187	-2.26198	5	5	P1	0.0625289	-4.3194	3	3	P1	0.373603	-1.06937	4.33333	4.33333	P1P2P1	0.351891	3.86047	4	4	P2	0.493126	-3.08701	4	4	P2	0.579124	-3.90676	3	3	P2	0.306485	-2.78182	4	4	P1	0.474714	-1.04444	3.66667	3.66667	P2P2P2
GJB2	0.482355	3.15504	3	3	P1	0.461963	-2.90568	5	5	P1	0.0099382	10.1958	5	5	P1	0.0598012	4.06127	3	3	P1	0.318086	3.48172	4.33333	4.33333	P1P1P1	0.127791	7.81975	4	4	P2	0.117837	-9.50592	4	4	P2	0.430561	-5.97978	2	2	P1	0.324918	-2.71729	2	2	P1	0.225396	-2.55532	3.33333	3.33333	P2P2P1	0.0608216	8.22256	5	5	P2	0.0233011	-7.70006	4	4	P2	0.012545	10.0864	5	5	P1	0.190945	2.51871	4	4	P1	0.0322226	3.53629	4.66667	4.66667	P2P2P1
GJB3	0.353714	-3.85401	5	5	P1P2	0.682281	3.27318	3	3	P1P2	0.0728752	-10.0754	2	2	P1P2	0.524027	-1.76566	1	1	P1P2	0.369623	-3.55207	3.33333	3.33333	P1P2P1P2P1P2	0.0913001	9.63733	4	4	P1P2	0.933832	-0.969737	3	3	P1P2	0.775717	-2.68677	4	4	P1P2	0.192392	2.13506	3	3	P1P2	0.600283	1.99361	3.66667	3.66667	P1P2P1P2P1P2	0.307882	5.43874	3	3	P1P2	0.704565	2.01856	4	4	P1P2	0.0309716	-9.48027	3	3	P1P2	0.778703	-0.660498	2	2	P1P2	0.347807	-0.67432	3.33333	3.33333	P1P2P1P2P1P2
GJB4	0.274299	-3.59958	4	4	P1P2	0.455641	3.38035	3	3	P1P2	0.261024	4.14914	3	3	P1P2	0.30503	2.44175	3	3	P1P2	0.330321	1.30997	3.33333	3.33333	P1P2P1P2P1P2	0.096869	6.25007	4	4	P1P2	0.509415	-3.66875	3	3	P1P2	0.668438	0.961318	2	2	P1P2	0.97924	-0.236327	2	2	P1P2	0.424907	1.18088	3	3	P1P2P1P2P1P2	0.362228	3.108	3	3	P1P2	0.83923	-0.324013	3	3	P1P2	0.0863422	5.18809	3	3	P1P2	0.138665	2.65736	3	3	P1P2	0.429267	2.65736	3	3	P1P2P1P2P1P2
GJB5	0.30913	-3.20884	1	1	P1P2	0.402749	7.8797	1	1	P1P2	0.353152	-5.11663	2	2	P1P2	0	0	0	0	P1P2	0.35501	-0.14859	1.33333	1.33333	P1P2P1P2P1P2	0.0914545	-6.82302	3	3	P1P2	0.0311092	-9.24056	3	3	P1P2	0.536503	-5.03117	4	4	P1P2	0.144408	-4.17291	2	2	P1P2	0.219689	-7.03158	3.33333	3.33333	P1P2P1P2P1P2	0.0136084	-8.91862	3	3	P1P2	0.165168	-3.56052	4	4	P1P2	0.190435	-8.6362	4	4	P1P2	0.0338899	-6.83951	2	2	P1P2	0.12307	-7.03845	3.66667	3.66667	P1P2P1P2P1P2
GJB6	0.534883	-3.4139	4	4	P2	0.311174	-5.44068	2	2	P1	0.090836	9.53891	2	2	P1	0.372998	-2.89184	1	1	P2	0.312298	0.228109	2.66667	2.66667	P2P1P1	0.579676	1.57702	3	3	P1	0.0257674	10.9466	2	2	P2	0.0253097	-10.0693	2	2	P1	0	0	0	0	P1	0.210251	0.818125	2.33333	2.33333	P1P2P1	0.346021	-3.01705	3	3	P2	0.00946414	9.8538	4	4	P2	0.519672	2.88767	2	2	P2	0	0	0	0	P1	0.291719	3.24148	3	3	P2P2P2
GJB7	0.214337	-3.24292	4	4	ENST00000296882.3	0.726393	2.52579	2	2	ENST00000296882.3	0.188584	-8.67387	2	2	ENST00000525899.1	0.0322301	-4.80232	2	2	ENST00000525899.1	0.376438	-3.13033	2.66667	2.66667	ENST00000296882.3ENST00000296882.3ENST00000525899.1	0.216153	6.49791	4	4	ENST00000296882.3	0.470321	-4.90524	4	4	ENST00000525899.1	0.580893	-2.29123	4	4	ENST00000296882.3	0.696735	-1.23038	2	2	ENST00000296882.3	0.422456	-0.232854	4	4	ENST00000296882.3ENST00000525899.1ENST00000296882.3	0.610598	3.17565	4	4	ENST00000296882.3	0.252395	5.74733	2	2	ENST00000296882.3	0.0708351	-9.72311	2	2	ENST00000525899.1	0.215512	-3.33045	2	2	ENST00000525899.1	0.311276	-0.266711	2.66667	2.66667	ENST00000296882.3ENST00000296882.3ENST00000525899.1
GJC1	0.386476	7.7258	1	1	P1P2	0.230971	5.26215	2	2	P1P2	0.272511	9.14865	1	1	P1P2	0	0	0	0	P1P2	0.296653	7.37887	1.33333	1.33333	P1P2P1P2P1P2	0.160301	-9.88674	1	1	P1P2	0.553656	-2.83871	3	3	P1P2	0.207201	-7.4433	3	3	P1P2	0	0	0	0	P1P2	0.307052	-6.72292	2.33333	2.33333	P1P2P1P2P1P2	0.927811	-0.408174	2	2	P1P2	0.79663	0.436248	3	3	P1P2	0.714857	-1.99359	4	4	P1P2	0.35035	3.34099	1	1	P1P2	0.8131	-0.65517	3	3	P1P2P1P2P1P2
GJC2	0.461585	6.97504	1	1	P1P2	0.353086	-4.1754	4	4	P1P2	0.965498	-0.203339	2	2	P1P2	0.764302	1.97539	1	1	P1P2	0.593389	0.865435	2.33333	2.33333	P1P2P1P2P1P2	0.108678	-8.51626	2	2	P1P2	0.41617	4.18127	4	4	P1P2	0.402668	-2.76839	3	3	P1P2	0.164835	-5.86864	1	1	P1P2	0.309172	-2.36779	3	3	P1P2P1P2P1P2	0.465813	-2.60846	3	3	P1P2	0.936154	-3.55703	4	4	P1P2	0.357217	-4.88237	2	2	P1P2	0.018018	-9.28885	1	1	P1P2	0.586395	-3.68262	3	3	P1P2P1P2P1P2
GJC3	0.616417	1.92257	4	4	P1P2	0.915296	2.37951	5	5	P1P2	0.175412	5.80877	2	2	P1P2	0.410069	2.34701	2	2	P1P2	0.569042	3.37028	3.66667	3.66667	P1P2P1P2P1P2	0.646073	3.7307	2	2	P1P2	0.806842	0.659096	4	4	P1P2	0.861254	0.268333	2	2	P1P2	0.358242	-3.78558	1	1	P1P2	0.77139	1.55271	2.66667	2.66667	P1P2P1P2P1P2	0.315671	5.20015	3	3	P1P2	0.624725	3.65591	5	5	P1P2	0.247505	5.82179	2	2	P1P2	0.398559	1.98668	2	2	P1P2	0.395967	4.89262	3.33333	3.33333	P1P2P1P2P1P2
GJD2	0.27938	-5.26287	2	2	P1P2	0.367215	4.56112	2	2	P1P2	0.88403	0.213006	2	2	P1P2	0	0	0	0	P1P2	0.510208	-0.162916	2	2	P1P2P1P2P1P2	0.803995	0.621073	3	3	P1P2	0.798559	-0.501488	2	2	P1P2	0.829421	1.11633	2	2	P1P2	0	0	0	0	P1P2	0.810658	0.411973	2.33333	2.33333	P1P2P1P2P1P2	0.374508	-2.98128	3	3	P1P2	0.519528	4.02401	2	2	P1P2	0.986463	0.282173	2	2	P1P2	0	0	0	0	P1P2	0.626833	0.441634	2.33333	2.33333	P1P2P1P2P1P2
GJD3	0.212857	-4.47695	3	3	P2	0.882975	2.85334	2	2	P1	0.0873991	11.8282	1	1	P1	0.00457666	10.2677	1	1	P1	0.394411	3.40152	2	2	P2P1P1	0.45787	-2.91219	3	3	P2	0.201354	-3.67141	4	4	P1	0.0228349	-9.1294	4	4	P1	0.0131975	-5.76321	3	3	P1	0.227353	-5.23767	3.66667	3.66667	P2P1P1	0.0343437	-7.46848	3	3	P2	0.191843	-10.4129	5	5	P1	0.251588	-8.78532	4	4	P1	0.0836659	-6.18869	4	4	P1	0.159259	-8.88889	4	4	P2P1P1
GJD4	0.904634	-0.652161	3	3	ENST00000321660.1	0.0451127	8.60091	4	4	ENST00000321660.1	0.124517	9.13796	2	2	ENST00000321660.1	0.199085	5.67476	1	1	ENST00000321660.1	0.358088	5.69557	3	3	ENST00000321660.1ENST00000321660.1ENST00000321660.1	0.682603	-2.35934	4	4	ENST00000321660.1	0.0774925	-8.34538	4	4	ENST00000321660.1	0.339027	-6.23277	2	2	ENST00000321660.1	0.0233049	-6.48555	2	2	ENST00000321660.1	0.366374	-5.64583	3.33333	3.33333	ENST00000321660.1ENST00000321660.1ENST00000321660.1	0.502762	-3.1244	4	4	ENST00000321660.1	0.826973	0.0246209	5	5	ENST00000321660.1	0.33887	2.65042	2	2	ENST00000321660.1	0.613702	-1.12685	2	2	ENST00000321660.1	0.556202	-0.149787	3.66667	3.66667	ENST00000321660.1ENST00000321660.1ENST00000321660.1
GJE1	0.800614	1.80586	3	3	ENST00000450456.2	0.508515	4.59733	3	3	ENST00000450456.2	0.491908	0.882631	4	4	ENST00000450456.2	0.385548	2.51901	2	2	ENST00000450456.2	0.600345	2.42861	3.33333	3.33333	ENST00000450456.2ENST00000450456.2ENST00000450456.2	0.63876	-2.43648	3	3	ENST00000450456.2	0.787357	-0.763648	2	2	ENST00000450456.2	0.812962	-2.47337	4	4	ENST00000450456.2	0.704088	-1.20341	2	2	ENST00000450456.2	0.74636	-1.89116	3	3	ENST00000450456.2ENST00000450456.2ENST00000450456.2	0.871192	-0.709513	3	3	ENST00000450456.2	0.381061	4.44297	3	3	ENST00000450456.2	0.663745	-1.36969	4	4	ENST00000450456.2	0.564565	1.48742	2	2	ENST00000450456.2	0.638666	0.787922	3.33333	3.33333	ENST00000450456.2ENST00000450456.2ENST00000450456.2
GK	0.736657	2.78761	3	3	P1P2	0.848802	2.14461	3	3	P1P2	0.390581	-3.96546	4	4	P1P2	0.347826	3.8342	1	1	P1P2	0.65868	0.322254	3.33333	3.33333	P1P2P1P2P1P2	0.0870692	-6.90842	3	3	P1P2	0.855302	0.705856	3	3	P1P2	0.277396	5.07249	5	5	P1P2	0.552579	-1.70257	3	3	P1P2	0.406589	-0.376691	3.66667	3.66667	P1P2P1P2P1P2	0.366043	-1.64795	4	4	P1P2	0.84708	2.65062	4	4	P1P2	0.574563	3.72449	5	5	P1P2	0.853601	2.89488	4	4	P1P2	0.595895	1.57572	4.33333	4.33333	P1P2P1P2P1P2
GK2	0.81829	-2.43173	5	5	P1P2	0.624905	0.456545	4	4	P1P2	0.847006	0.122275	3	3	P1P2	0.620752	1.60994	2	2	P1P2	0.7634	-0.617637	4	4	P1P2P1P2P1P2	0.701247	-3.63629	5	5	P1P2	0.552774	2.56712	4	4	P1P2	0.628232	4.39876	4	4	P1P2	0.686035	1.10986	4	4	P1P2	0.627418	1.10986	4.33333	4.33333	P1P2P1P2P1P2	0.434082	-1.86877	3	3	P1P2	0.86851	1.79329	4	4	P1P2	0.736866	1.2472	3	3	P1P2	0.896897	0.392762	1	1	P1P2	0.679819	0.390573	3.33333	3.33333	P1P2P1P2P1P2
GK5	0.511491	-3.58381	4	4	P1P2	0.310311	5.53992	4	4	P1P2	0.519164	3.11325	4	4	P1P2	0.783362	1.82068	2	2	P1P2	0.446989	1.68979	4	4	P1P2P1P2P1P2	0.805407	-0.746258	4	4	P1P2	0.620755	-2.54477	4	4	P1P2	0.70661	1.17453	3	3	P1P2	0.336285	-3.35663	2	2	P1P2	0.710924	-0.705498	3.66667	3.66667	P1P2P1P2P1P2	0.350677	-3.29746	4	4	P1P2	0.647433	3.62548	5	5	P1P2	0.216673	4.19885	3	3	P1P2	0.975253	-0.0418719	3	3	P1P2	0.404928	1.50896	4	4	P1P2P1P2P1P2
GKAP1	0.605856	3.17942	3	3	P1P2	0.0505805	-8.58481	4	4	P1P2	0.711165	-2.84904	4	4	P1P2	0.178461	-1.96476	3	3	P1P2	0.455867	-2.75148	3.66667	3.66667	P1P2P1P2P1P2	0.0203184	-9.19276	5	5	P1P2	0.829638	-0.417614	5	5	P1P2	0.590268	-1.27312	5	5	P1P2	0.337494	-4.44589	5	5	P1P2	0.480075	-3.62783	5	5	P1P2P1P2P1P2	0.0454677	-9.30351	5	5	P1P2	0.0711702	-9.01174	5	5	P1P2	0.849212	-4.38861	5	5	P1P2	0.0148373	-6.69442	5	5	P1P2	0.32195	-7.56796	5	5	P1P2P1P2P1P2
GKN1	0.385756	-3.22151	5	5	P1P2	0.489335	-1.01758	3	3	P1P2	0.512885	3.01365	3	3	P1P2	0.953666	0.645927	2	2	P1P2	0.462659	-0.408479	3.66667	3.66667	P1P2P1P2P1P2	0.266605	6.25721	5	5	P1P2	0.713029	-2.48175	5	5	P1P2	0.296584	-5.34062	3	3	P1P2	0.566985	-1.44696	3	3	P1P2	0.425406	-0.52172	4.33333	4.33333	P1P2P1P2P1P2	0.527404	3.04966	4	4	P1P2	0.124035	-3.78602	5	5	P1P2	0.811973	-2.4879	4	4	P1P2	0.584592	1.02312	3	3	P1P2	0.487804	-1.07476	4.33333	4.33333	P1P2P1P2P1P2
GKN2	0.2779	5.00059	2	2	P1P2	0.522921	4.79085	3	3	P1P2	0.226524	-4.3087	3	3	P1P2	0.44903	2.38179	2	2	P1P2	0.342448	1.82758	2.66667	2.66667	P1P2P1P2P1P2	0.730552	-0.975836	1	1	P1P2	0.3478	-3.00194	4	4	P1P2	0.647883	1.17009	4	4	P1P2	0.553846	-2.57164	1	1	P1P2	0.575412	-0.935896	3	3	P1P2P1P2P1P2	0.663775	3.70542	2	2	P1P2	0.894481	-3.07355	5	5	P1P2	0.480928	-3.30962	3	3	P1P2	0.428144	2.47108	2	2	P1P2	0.679728	-0.892583	3.33333	3.33333	P1P2P1P2P1P2
GLA	0.545799	-1.3909	4	4	P1P2	0.675102	1.59311	4	4	P1P2	0.0878036	-9.88747	2	2	P1P2	0.135011	-4.98912	1	1	P1P2	0.436235	-3.22842	3.33333	3.33333	P1P2P1P2P1P2	0.836766	-0.854324	4	4	P1P2	0.842812	0.10047	4	4	P1P2	0.386308	-5.40076	4	4	P1P2	0.552862	-1.61888	2	2	P1P2	0.688629	-2.05154	4	4	P1P2P1P2P1P2	0.54638	-1.6579	4	4	P1P2	0.814688	0.851689	4	4	P1P2	0.0150495	-10.057	4	4	P1P2	0.0747332	-3.3223	3	3	P1P2	0.458706	-3.62108	4	4	P1P2P1P2P1P2
GLB1	0.166614	3.53156	4	4	P1P2	0.104443	-5.60081	4	4	P1P2	0.0236813	9.45854	4	4	P1P2	0.542316	1.97608	2	2	P1P2	0.0982461	2.46309	4	4	P1P2P1P2P1P2	0.0459969	-10.3411	4	4	P1P2	0.246444	3.67793	5	5	P1P2	0.189303	-6.46924	4	4	P1P2	0.0147876	-5.29882	3	3	P1P2	0.160581	-4.37746	4.33333	4.33333	P1P2P1P2P1P2	0.397542	-2.77182	5	5	P1P2	0.891445	-0.309785	4	4	P1P2	0.192307	2.09535	5	5	P1P2	0.652559	1.42198	4	4	P1P2	0.493765	-0.32875	4.66667	4.66667	P1P2P1P2P1P2
GLB1L	0.455965	-2.35237	4	4	P2	0.0200238	-8.1804	3	3	P2	0.518243	3.76345	4	4	P1	0.484969	-1.18473	2	2	P2	0.331411	-2.25644	3.66667	3.66667	P2P2P1	0.718022	-1.07175	5	5	P1	0.0958928	11.3296	5	5	P1	0.431368	-4.87653	4	4	P2	0.281406	-2.93011	2	2	P2	0.415094	1.79378	4.66667	4.66667	P1P1P2	0.406983	-0.269432	5	5	P1	0.208726	-5.0487	2	2	P2	0.396765	3.71565	4	4	P1	0.124028	-4.30695	2	2	P2	0.337492	-0.534162	3.66667	3.66667	P1P2P1
GLB1L2	0.38858	-3.57678	4	4	P1P2	0.0524319	8.4775	3	3	P1P2	0.923474	-0.270138	3	3	P1P2	1	0.75347	2	2	P1P2	0.454828	1.54353	3.33333	3.33333	P1P2P1P2P1P2	0.525186	2.57739	3	3	P1P2	0.0149778	-9.71753	3	3	P1P2	0.894935	-1.25732	3	3	P1P2	0.326172	-3.08555	2	2	P1P2	0.478366	-2.79915	3	3	P1P2P1P2P1P2	0.713598	-0.519886	3	3	P1P2	0.630357	-2.08448	4	4	P1P2	0.759584	-2.98389	4	4	P1P2	0.890138	-0.269793	2	2	P1P2	0.701179	-1.86275	3.66667	3.66667	P1P2P1P2P1P2
GLB1L3	0.980662	2.0687	5	5	P1P2	0.0347282	-7.446	3	3	P1P2	0.578327	2.8208	3	3	P1P2	0.80784	-0.899246	2	2	P1P2	0.531239	-0.852165	3.66667	3.66667	P1P2P1P2P1P2	0.135326	3.4782	5	5	P1P2	0.952409	-1.91745	4	4	P1P2	0.248129	-7.84492	4	4	P1P2	0.435443	-2.17994	3	3	P1P2	0.445288	-2.09472	4.33333	4.33333	P1P2P1P2P1P2	0.0843164	9.13822	5	5	P1P2	0.0401236	-8.32521	4	4	P1P2	0.430638	-5.79892	4	4	P1P2	0.470829	-1.71176	3	3	P1P2	0.185026	-1.66197	4.33333	4.33333	P1P2P1P2P1P2
GLCCI1	0.720548	-0.620981	4	4	P1P2	0.347624	8.15588	4	4	P1P2	0.0855833	-9.85587	2	2	P1P2	0.302059	-3.36267	1	1	P1P2	0.384585	-0.773656	3.33333	3.33333	P1P2P1P2P1P2	0.973361	-0.894905	4	4	P1P2	0.338938	-4.7683	3	3	P1P2	0.395762	4.64447	4	4	P1P2	0.83902	-1.23864	2	2	P1P2	0.569354	-0.339581	3.66667	3.66667	P1P2P1P2P1P2	0.603763	-1.08919	3	3	P1P2	0.861511	0.341547	4	4	P1P2	0.450499	-6.87048	2	2	P1P2	0.378378	-3.20259	1	1	P1P2	0.638591	-2.53938	3	3	P1P2P1P2P1P2
GLCE	0.658062	2.56395	4	4	P1P2	0.486775	-2.3772	2	2	P1P2	0.930818	-0.279579	1	1	P1P2	0.926773	0.870429	1	1	P1P2	0.691885	-0.030943	2.33333	2.33333	P1P2P1P2P1P2	0.152262	6.18318	3	3	P1P2	0.150826	-6.16312	3	3	P1P2	0.0843583	-8.21762	4	4	P1P2	0.41978	-3.30369	1	1	P1P2	0.129149	-2.73252	3.33333	3.33333	P1P2P1P2P1P2	0.0630388	9.86918	4	4	P1P2	0.0195707	-7.98186	3	3	P1P2	0.0916759	-8.83953	4	4	P1P2	0.185946	-2.84226	2	2	P1P2	0.0580951	-2.3174	3.66667	3.66667	P1P2P1P2P1P2
GLDC	0.0245564	8.99577	4	4	P1P2	0.0754297	-8.97236	2	2	P1P2	0.580785	-3.25632	4	4	P1P2	0.608204	-0.44683	2	2	P1P2	0.226924	-1.07764	3.33333	3.33333	P1P2P1P2P1P2	0.0220043	-9.14142	4	4	P1P2	0.463595	1.40565	2	2	P1P2	0.234457	5.41904	5	5	P1P2	0.425611	-2.2663	2	2	P1P2	0.240019	-0.772242	3.66667	3.66667	P1P2P1P2P1P2	0.686329	-0.23135	5	5	P1P2	0.122119	-7.60233	2	2	P1P2	0.501584	1.79346	4	4	P1P2	0.188545	-2.83637	2	2	P1P2	0.436677	-2.01341	3.66667	3.66667	P1P2P1P2P1P2
GLDN	0.355754	5.53136	4	4	P1P2	0.744155	1.75277	4	4	P1P2	0.0311029	10.6995	2	2	P1P2	0.443936	3.26434	1	1	P1P2	0.377004	5.99456	3.33333	3.33333	P1P2P1P2P1P2	0.433987	2.15543	3	3	P1P2	0.933832	0.264661	3	3	P1P2	0.165449	-8.18408	2	2	P1P2	0.200799	-3.46725	2	2	P1P2	0.511089	-1.92133	2.66667	2.66667	P1P2P1P2P1P2	0.0412516	8.19956	4	4	P1P2	0.516773	3.79729	5	5	P1P2	0.560323	0.484566	3	3	P1P2	0.41001	-1.67544	2	2	P1P2	0.372782	4.16047	4	4	P1P2P1P2P1P2
GLE1	0.664042	-2.23262	4	4	P1P2	0.639974	2.86413	4	4	P1P2	0.0629409	-9.05231	3	3	P1P2	0.372875	-2.31404	2	2	P1P2	0.455652	-2.80693	3.66667	3.66667	P1P2P1P2P1P2	0.477651	-1.62881	4	4	P1P2	0.464084	-2.54943	5	5	P1P2	0.780279	-0.114604	3	3	P1P2	0.434159	-2.22392	3	3	P1P2	0.574005	-1.43095	4	4	P1P2P1P2P1P2	0.189682	-4.26867	4	4	P1P2	0.556636	0.275979	5	5	P1P2	0.034354	-9.42169	3	3	P1P2	0.0151431	-6.14362	2	2	P1P2	0.260224	-4.47146	4	4	P1P2P1P2P1P2
GLG1	0.720107	0.93479	4	4	P1P2	0.252969	5.62985	3	3	P1P2	0.346336	5.14354	4	4	P1P2	0.170409	4.53055	2	2	P1P2	0.439804	3.90273	3.66667	3.66667	P1P2P1P2P1P2	0.409202	-4.6857	5	5	P1P2	0.0786894	-6.88291	3	3	P1P2	0.0843202	7.25353	2	2	P1P2	0.942857	0.0207686	1	1	P1P2	0.190737	-1.43836	3.33333	3.33333	P1P2P1P2P1P2	0.120454	-2.53396	5	5	P1P2	0.624465	-0.70009	4	4	P1P2	0.0198609	11.0762	4	4	P1P2	0.311335	2.10708	3	3	P1P2	0.254927	2.61405	4.33333	4.33333	P1P2P1P2P1P2
GLI1	0.176585	-4.80875	4	4	P1P2	0.0334268	9.00834	4	4	P1P2	0.65586	-1.54312	2	2	P1P2	0.7254	2.13033	1	1	P1P2	0.288624	0.88549	3.33333	3.33333	P1P2P1P2P1P2	0.483925	3.25089	4	4	P1P2	0.163278	-8.30374	2	2	P1P2	0.662151	-3.45426	2	2	P1P2	0	0	0	0	P1P2	0.436451	-2.8357	2.66667	2.66667	P1P2P1P2P1P2	0.444953	-1.37692	2	2	P1P2	0.151099	4.1094	5	5	P1P2	0.460205	-5.2567	2	2	P1P2	0	0	0	0	P1P2	0.352086	-0.841406	3	3	P1P2P1P2P1P2
GLI2	0.347526	3.16563	4	4	ENST00000361492.4	0.0830425	-7.07207	4	4	ENST00000361492.4	0.423958	2.73874	4	4	ENST00000452319.1	0.0883928	6.10217	4	4	ENST00000452319.1	0.284842	-0.389232	4	4	ENST00000361492.4ENST00000361492.4ENST00000452319.1	0.124479	-3.75973	5	5	ENST00000361492.4	0.619425	1.14945	3	3	ENST00000452319.1	0.441166	2.42849	5	5	ENST00000361492.4	0.823001	-0.928381	2	2	ENST00000452319.1	0.395024	-0.0605963	4.33333	4.33333	ENST00000361492.4ENST00000452319.1ENST00000361492.4	0.507265	-2.81383	4	4	ENST00000361492.4	0.0522679	7.513	4	4	ENST00000452319.1	0.395811	2.55104	3	3	ENST00000452319.1	0.150699	3.48763	3	3	ENST00000452319.1	0.318448	2.41674	3.66667	3.66667	ENST00000361492.4ENST00000452319.1ENST00000452319.1
GLI3	0.0589775	6.9539	3	3	P1P2	0.118318	-4.90977	3	3	P1P2	0.680754	-4.02978	2	2	P1P2	0.535469	2.92713	1	1	P1P2	0.286017	-0.661881	2.66667	2.66667	P1P2P1P2P1P2	0.572452	-3.9197	2	2	P1P2	0.041495	7.5898	3	3	P1P2	0.132414	6.53177	2	2	P1P2	0	0	0	0	P1P2	0.248787	3.40062	2.33333	2.33333	P1P2P1P2P1P2	0.492338	2.75909	4	4	P1P2	0.386621	4.78145	2	2	P1P2	0.434583	2.24722	2	2	P1P2	0.0900901	6.33233	1	1	P1P2	0.437847	3.26259	2.66667	2.66667	P1P2P1P2P1P2
GLI4	0.73471	-0.541211	4	4	P1P2	0.251784	6.73893	5	5	P1P2	0.560525	0.820826	5	5	P1P2	0.962702	0.548642	4	4	P1P2	0.515673	2.33952	4.66667	4.66667	P1P2P1P2P1P2	0.275682	3.52259	5	5	P1P2	0.646347	0.0651774	4	4	P1P2	0.993458	-2.00943	5	5	P1P2	0.575062	-0.482151	4	4	P1P2	0.638495	0.526113	4.66667	4.66667	P1P2P1P2P1P2	0.409961	3.17945	5	5	P1P2	0.100252	6.9838	5	5	P1P2	0.657044	-0.643066	5	5	P1P2	0.349114	3.50412	5	5	P1P2	0.389086	3.17339	5	5	P1P2P1P2P1P2
GLIPR1	0.139868	8.23991	4	4	P1P2	0.548506	2.61749	3	3	P1P2	0.105539	7.13093	2	2	P1P2	0.105263	6.69537	1	1	P1P2	0.264637	5.99611	3	3	P1P2P1P2P1P2	0.573713	-2.08685	3	3	P1P2	0.543369	-2.14797	4	4	P1P2	0.981362	-1.13628	2	2	P1P2	0.347253	-3.94969	1	1	P1P2	0.699481	-1.79037	3	3	P1P2P1P2P1P2	0.328117	6.62072	4	4	P1P2	0.735953	-2.27361	3	3	P1P2	0.138954	5.73988	2	2	P1P2	0.502503	2.62243	1	1	P1P2	0.401008	3.36233	3	3	P1P2P1P2P1P2
GLIPR1L1	0.161422	-4.58658	2	2	P1P2	0.356082	-4.46373	2	2	P1P2	0.691698	-1.16793	3	3	P1P2	0.0843622	-5.32673	2	2	P1P2	0.403067	-3.40608	2.33333	2.33333	P1P2P1P2P1P2	0.392475	4.14553	2	2	P1P2	0.880969	-2.04757	3	3	P1P2	0.321833	2.21162	2	2	P1P2	0.202772	2.52464	2	2	P1P2	0.531759	1.43653	2.33333	2.33333	P1P2P1P2P1P2	0.5448	-1.47289	1	1	P1P2	0.233027	-4.06224	3	3	P1P2	0.918146	-0.295998	3	3	P1P2	0.864865	-0.531497	1	1	P1P2	0.565324	-1.94371	2.33333	2.33333	P1P2P1P2P1P2
GLIPR1L2	0.514176	-0.873402	5	5	P1P2	0.327512	3.42353	3	3	P1P2	0.768188	1.33972	3	3	P1P2	0.896481	0.954489	2	2	P1P2	0.536625	1.29662	3.66667	3.66667	P1P2P1P2P1P2	0.604658	1.43666	5	5	P1P2	0.0175828	-9.70649	5	5	P1P2	0.823957	-1.05146	3	3	P1P2	0.0542871	-4.17395	3	3	P1P2	0.482066	-3.1071	4.33333	4.33333	P1P2P1P2P1P2	0.945153	0.223425	5	5	P1P2	0.0748184	-10.9615	5	5	P1P2	0.963375	0.505172	3	3	P1P2	0.320014	-1.7742	3	3	P1P2	0.661116	-3.41097	4.33333	4.33333	P1P2P1P2P1P2
GLIPR2	0.897696	2.53587	5	5	P1P2	0.176176	-4.8373	5	5	P1P2	0.538066	-3.5252	5	5	P1P2	0.493978	-1.6672	5	5	P1P2	0.537313	-1.94221	5	5	P1P2P1P2P1P2	0.572817	-4.14749	5	5	P1P2	0.0877181	7.13542	5	5	P1P2	0.119636	4.90158	5	5	P1P2	0.0951203	3.05792	5	5	P1P2	0.260057	2.62984	5	5	P1P2P1P2P1P2	0.499123	-1.21792	5	5	P1P2	0.487156	3.13947	4	4	P1P2	0.476829	1.64101	5	5	P1P2	0.198314	2.92766	4	4	P1P2	0.487703	1.18752	4.66667	4.66667	P1P2P1P2P1P2
GLIS1	0.280983	-1.27405	5	5	ENST00000312233.2	0.0556309	-7.71784	4	4	ENST00000312233.2	0.885307	-2.52147	5	5	ENST00000312233.2	0.0661846	-3.01685	4	4	ENST00000312233.2	0.407307	-3.83779	4.66667	4.66667	ENST00000312233.2ENST00000312233.2ENST00000312233.2	0.4637	3.3133	4	4	ENST00000312233.2	0.63441	2.84565	4	4	ENST00000312233.2	0.0476472	10.0187	5	5	ENST00000312233.2	0.169754	1.98807	3	3	ENST00000312233.2	0.381919	5.39254	4.33333	4.33333	ENST00000312233.2ENST00000312233.2ENST00000312233.2	0.950358	1.42227	4	4	ENST00000312233.2	0.210348	-4.82797	4	4	ENST00000312233.2	0.0668067	4.51018	5	5	ENST00000312233.2	0.986008	-0.154149	4	4	ENST00000312233.2	0.409171	0.36816	4.33333	4.33333	ENST00000312233.2ENST00000312233.2ENST00000312233.2
GLIS2	0.888529	0.193124	5	5	P1P2	0.732406	-0.582167	4	4	P1P2	0.50317	3.41006	4	4	P1P2	0.532501	1.52588	4	4	P1P2	0.708035	1.00701	4.33333	4.33333	P1P2P1P2P1P2	0.692913	3.22786	5	5	P1P2	0.320329	3.67273	5	5	P1P2	0.612606	-2.64335	3	3	P1P2	0.671591	-0.958607	3	3	P1P2	0.54195	1.41908	4.33333	4.33333	P1P2P1P2P1P2	0.590172	3.03942	4	4	P1P2	0.558061	4.02638	5	5	P1P2	0.978354	-0.0136655	4	4	P1P2	0.593323	3.25995	4	4	P1P2	0.708862	2.35071	4.33333	4.33333	P1P2P1P2P1P2
GLIS3	0.984865	0.634306	5	5	P1P2	0.907348	4.47048	5	5	P1P2	0.580298	2.36239	4	4	P1P2	0.661312	1.1168	4	4	P1P2	0.82417	2.48906	4.66667	4.66667	P1P2P1P2P1P2	0.517449	3.2089	5	5	P1P2	0.85342	-2.70712	5	5	P1P2	0.491574	-4.96072	4	4	P1P2	0.876907	-1.42553	4	4	P1P2	0.620814	-1.48631	4.66667	4.66667	P1P2P1P2P1P2	0.611579	3.00849	5	5	P1P2	0.620975	1.86286	5	5	P1P2	0.80806	-2.47649	4	4	P1P2	0.9474	-0.358082	4	4	P1P2	0.680204	0.798286	4.66667	4.66667	P1P2P1P2P1P2
GLMN	0.577581	-0.312737	4	4	P1P2	0.941503	-0.0286951	3	3	P1P2	0.582826	-3.09949	3	3	P1P2	0.506814	-0.318313	3	3	P1P2	0.700637	-1.14697	3.33333	3.33333	P1P2P1P2P1P2	0.283043	5.61094	3	3	P1P2	0.19413	-3.48142	5	5	P1P2	0.105477	7.54426	2	2	P1P2	0.0173701	5.1095	2	2	P1P2	0.194217	3.22459	3.33333	3.33333	P1P2P1P2P1P2	0.507444	4.66867	3	3	P1P2	0.0993776	-10.5601	5	5	P1P2	0.374735	2.9617	2	2	P1P2	0.687928	1.76904	2	2	P1P2	0.327185	-0.976568	3.33333	3.33333	P1P2P1P2P1P2
GLO1	0.744053	-0.102573	4	4	P1P2	0.758806	4.59647	4	4	P1P2	0.585663	0.636338	4	4	P1P2	0.717986	2.59931	2	2	P1P2	0.696174	1.71008	4	4	P1P2P1P2P1P2	0.863431	0.231731	4	4	P1P2	0.502873	-2.95019	4	4	P1P2	0.112543	4.92025	3	3	P1P2	0.363566	1.77339	2	2	P1P2	0.492949	0.733929	3.66667	3.66667	P1P2P1P2P1P2	0.770359	-0.366609	4	4	P1P2	0.820682	0.641755	4	4	P1P2	0.0484917	5.67826	3	3	P1P2	0.342567	2.61107	2	2	P1P2	0.546511	1.98447	3.66667	3.66667	P1P2P1P2P1P2
GLOD4	0.222318	-3.98533	5	5	P1P2	0.156256	-3.60797	5	5	P1P2	0.138356	-6.89016	3	3	P1P2	0.118871	-4.11266	3	3	P1P2	0.17231	-4.82782	4.33333	4.33333	P1P2P1P2P1P2	0.432607	3.28011	5	5	P1P2	0.549158	0.924188	5	5	P1P2	0.803574	-3.22683	5	5	P1P2	0.708163	0.711084	5	5	P1P2	0.595113	0.325823	5	5	P1P2P1P2P1P2	0.558182	-0.332712	5	5	P1P2	0.175145	-4.68936	4	4	P1P2	0.071829	-9.34312	4	4	P1P2	0.0682851	-3.85145	3	3	P1P2	0.268385	-4.7884	4.33333	4.33333	P1P2P1P2P1P2
GLOD5	0.426607	4.8377	4	4	P1P2	0.294546	4.02537	4	4	P1P2	0.773211	-0.574898	3	3	P1P2	0.948598	0.799682	3	3	P1P2	0.498121	2.76272	3.66667	3.66667	P1P2P1P2P1P2	0.32837	-3.11135	5	5	P1P2	0.539968	2.40425	4	4	P1P2	0.651214	-4.28453	5	5	P1P2	0.975868	-0.511897	4	4	P1P2	0.506517	-1.66388	4.66667	4.66667	P1P2P1P2P1P2	0.58568	-0.479674	5	5	P1P2	0.213389	6.3934	4	4	P1P2	0.483847	-4.97679	5	5	P1P2	0.538732	2.57515	4	4	P1P2	0.427638	0.31231	4.66667	4.66667	P1P2P1P2P1P2
GLP1R	0.821568	1.86758	5	5	P1P2	0.862049	4.25076	4	4	P1P2	0.751793	0.574459	4	4	P1P2	0.233205	2.59187	4	4	P1P2	0.811803	2.23093	4.33333	4.33333	P1P2P1P2P1P2	0.357297	2.0663	4	4	P1P2	0.170095	-8.45789	5	5	P1P2	0.846129	-4.97891	5	5	P1P2	0.159402	-3.04147	4	4	P1P2	0.45784	-3.79017	4.66667	4.66667	P1P2P1P2P1P2	0.326377	4.03295	4	4	P1P2	0.132146	-4.19023	5	5	P1P2	0.936149	-4.40423	5	5	P1P2	0.900984	0.279378	4	4	P1P2	0.464891	-1.5205	4.66667	4.66667	P1P2P1P2P1P2
GLP2R	0.641064	3.67325	2	2	P1P2	0.638497	-1.02268	2	2	P1P2	0.694078	0.892571	2	2	P1P2	0.270023	-3.62776	1	1	P1P2	0.657879	1.18105	2	2	P1P2P1P2P1P2	0.289621	-4.14427	3	3	P1P2	0.363278	4.94331	2	2	P1P2	0.0955869	-8.56104	4	4	P1P2	0.516484	1.99598	1	1	P1P2	0.249495	-2.58733	3	3	P1P2P1P2P1P2	0.590172	-4.10611	4	4	P1P2	0.503327	3.88738	2	2	P1P2	0.239281	-8.95842	4	4	P1P2	0.616617	-1.75502	1	1	P1P2	0.44426	-3.05905	3.33333	3.33333	P1P2P1P2P1P2
GLRA1	0.604472	2.04037	5	5	P1P2	0.814643	4.61189	5	5	P1P2	0.193151	-5.17416	3	3	P1P2	0.887143	0.515045	3	3	P1P2	0.537422	0.492701	4.33333	4.33333	P1P2P1P2P1P2	0.579738	-2.97789	5	5	P1P2	0.547634	1.10376	4	4	P1P2	0.306959	2.19537	4	4	P1P2	0.948983	-0.262692	3	3	P1P2	0.47811	0.107077	4.33333	4.33333	P1P2P1P2P1P2	0.447598	-3.3248	4	4	P1P2	0.359812	5.43706	5	5	P1P2	0.927101	-1.8725	4	4	P1P2	0.612027	-0.453906	4	4	P1P2	0.57817	0.0799211	4.33333	4.33333	P1P2P1P2P1P2
GLRA2	0.598969	2.77292	5	5	P1P2	0.314488	-3.09276	4	4	P1P2	0.234828	-4.3789	3	3	P1P2	0.924851	0.811412	2	2	P1P2	0.382762	-1.56625	4	4	P1P2P1P2P1P2	0.880302	-0.449748	4	4	P1P2	0.164624	10.9003	5	5	P1P2	0.0845785	11.9945	4	4	P1P2	0.145732	2.97891	4	4	P1P2	0.376502	7.48167	4.33333	4.33333	P1P2P1P2P1P2	0.771102	2.77244	5	5	P1P2	0.774497	0.765663	3	3	P1P2	0.471902	3.24697	3	3	P1P2	0.00757558	6.66142	2	2	P1P2	0.6725	2.26169	3.66667	3.66667	P1P2P1P2P1P2
GLRA3	0.693386	-0.535462	4	4	P1P2	0.1508	8.96271	5	5	P1P2	0.540577	-3.74431	4	4	P1P2	0.990101	1.47112	4	4	P1P2	0.461588	1.56098	4.33333	4.33333	P1P2P1P2P1P2	0.992459	-0.152441	4	4	P1P2	0.0283506	-10.0248	5	5	P1P2	0.618288	0.95985	4	4	P1P2	0.401303	-2.56472	4	4	P1P2	0.546366	-3.07246	4.33333	4.33333	P1P2P1P2P1P2	0.638869	-0.686373	4	4	P1P2	0.299881	-2.43246	5	5	P1P2	0.716742	-2.63207	4	4	P1P2	0.426116	-1.65832	4	4	P1P2	0.551831	-1.91697	4.33333	4.33333	P1P2P1P2P1P2
GLRA4	0.458819	4.60112	4	4	P1P2	0.507138	5.09369	4	4	P1P2	0.299424	3.75761	4	4	P1P2	0.0431109	4.92364	3	3	P1P2	0.421794	4.48414	4	4	P1P2P1P2P1P2	0.208304	-5.04853	4	4	P1P2	0.509853	-4.55102	4	4	P1P2	0.230557	-6.07358	4	4	P1P2	0.253459	-2.95787	3	3	P1P2	0.316238	-5.22438	4	4	P1P2P1P2P1P2	0.489833	-0.762047	5	5	P1P2	0.924834	0.174349	4	4	P1P2	0.89185	-3.63204	5	5	P1P2	0.708957	-1.34146	4	4	P1P2	0.768839	-1.40658	4.66667	4.66667	P1P2P1P2P1P2
GLRB	0.0884249	10.1724	4	4	P1P2	0.871408	2.10604	3	3	P1P2	0.452506	-3.25216	4	4	P1P2	0.922654	0.906866	2	2	P1P2	0.470779	3.00877	3.66667	3.66667	P1P2P1P2P1P2	0.983637	-0.235481	2	2	P1P2	0.73135	-2.20819	4	4	P1P2	0.981247	-3.54614	5	5	P1P2	0.162637	-5.89169	1	1	P1P2	0.898745	-1.9966	3.66667	3.66667	P1P2P1P2P1P2	0.102266	8.98474	4	4	P1P2	0.839651	0.0186687	4	4	P1P2	0.448984	-9.22258	5	5	P1P2	0.205069	-2.07381	3	3	P1P2	0.463634	-0.0730587	4.33333	4.33333	P1P2P1P2P1P2
GLRX	0.233636	-5.23598	4	4	P1P2	0.316979	-2.92707	5	5	P1P2	0.344156	-4.41071	4	4	P1P2	0.054549	-3.77804	4	4	P1P2	0.298257	-4.19125	4.33333	4.33333	P1P2P1P2P1P2	0.307626	-3.78101	5	5	P1P2	0.257367	5.49723	5	5	P1P2	0.415044	0.258843	5	5	P1P2	0.502791	0.296735	5	5	P1P2	0.326679	0.658354	5	5	P1P2P1P2P1P2	0.0603174	-10.099	5	5	P1P2	0.611268	2.35606	5	5	P1P2	0.91419	-3.95715	5	5	P1P2	0.162166	-3.68413	5	5	P1P2	0.528592	-3.90001	5	5	P1P2P1P2P1P2
GLRX2	0.607734	1.04275	4	4	P1P2	0.500081	7.29572	5	5	P1P2	0.104206	5.80501	3	3	P1P2	0.368158	2.90725	3	3	P1P2	0.404007	4.71449	4	4	P1P2P1P2P1P2	0.587474	-3.97708	5	5	P1P2	0.521459	-4.79199	4	4	P1P2	0.672219	-2.714	5	5	P1P2	0.436822	-2.70485	4	4	P1P2	0.593717	-3.82769	4.66667	4.66667	P1P2P1P2P1P2	0.32505	-1.39046	5	5	P1P2	0.773686	2.28178	5	5	P1P2	0.648907	4.3519	5	5	P1P2	0.852984	0.949571	5	5	P1P2	0.582548	1.74774	5	5	P1P2P1P2P1P2
GLRX3	0.155029	7.79696	2	2	P1P2	0.803424	2.96775	5	5	P1P2	0.973518	0.0794454	2	2	P1P2	0	0	0	0	P1P2	0.64399	3.61472	3	3	P1P2P1P2P1P2	0.0828559	-9.22599	2	2	P1P2	0.576631	1.14386	4	4	P1P2	0.501831	-4.686	3	3	P1P2	0	0	0	0	P1P2	0.387106	-4.25604	3	3	P1P2P1P2P1P2	0.623778	-0.864761	3	3	P1P2	0.69422	4.47787	5	5	P1P2	0.323402	-2.51677	4	4	P1P2	0.281181	-2.26864	2	2	P1P2	0.547133	0.365447	4	4	P1P2P1P2P1P2
GLRX5	0.565561	-3.00757	4	4	P1P2	0.547935	2.37757	5	5	P1P2	0.640466	-2.25767	5	5	P1P2	0.481864	-0.921246	4	4	P1P2	0.584654	-0.962558	4.66667	4.66667	P1P2P1P2P1P2	0.534357	-1.98199	5	5	P1P2	0.82878	-2.77378	4	4	P1P2	0.0900052	7.5294	4	4	P1P2	0.562648	-1.34913	3	3	P1P2	0.484381	0.924542	4.33333	4.33333	P1P2P1P2P1P2	0.157911	-4.77293	5	5	P1P2	0.48638	-0.561583	5	5	P1P2	0.313001	4.75425	4	4	P1P2	0.944741	1.69683	4	4	P1P2	0.319097	-0.193422	4.66667	4.66667	P1P2P1P2P1P2
GLS	0.134232	-4.62647	3	3	P1P2	0.289782	-3.73947	5	5	P1P2	0.912688	-2.58796	2	2	P1P2	0.636156	-0.98017	1	1	P1P2	0.445568	-3.6513	3.33333	3.33333	P1P2P1P2P1P2	0.920201	-0.224463	4	4	P1P2	0.409579	3.55789	4	4	P1P2	0.952133	-1.81044	3	3	P1P2	0.791209	0.641062	1	1	P1P2	0.760638	0.507664	3.66667	3.66667	P1P2P1P2P1P2	0.174116	-4.49453	4	4	P1P2	0.876885	3.38044	5	5	P1P2	0.591148	-4.06121	3	3	P1P2	0.371251	-1.94593	2	2	P1P2	0.547383	-1.7251	4	4	P1P2P1P2P1P2
GLS2	0.885251	1.95981	3	3	P1P2	0.630206	4.2943	4	4	P1P2	0.792025	2.64843	4	4	P1P2	0.608204	1.72568	2	2	P1P2	0.769161	2.96751	3.66667	3.66667	P1P2P1P2P1P2	0.661814	-1.36213	3	3	P1P2	0.425086	3.0666	3	3	P1P2	0.639627	1.40327	3	3	P1P2	0.772005	0.208146	2	2	P1P2	0.575509	1.03591	3	3	P1P2P1P2P1P2	0.60239	0.994787	4	4	P1P2	0.126824	8.00939	4	4	P1P2	0.172661	4.45506	3	3	P1P2	0.378603	1.81058	2	2	P1P2	0.300625	4.48641	3.66667	3.66667	P1P2P1P2P1P2
GLT1D1	0.750668	3.4767	2	2	P1P2	0.612611	0.410952	4	4	P1P2	0.493311	4.3697	2	2	P1P2	0.286041	4.95845	1	1	P1P2	0.618863	2.75245	2.66667	2.66667	P1P2P1P2P1P2	0.120556	-6.49844	2	2	P1P2	0.133135	6.45422	3	3	P1P2	0.643434	1.64639	2	2	P1P2	0.951648	-0.0136332	1	1	P1P2	0.299042	0.534056	2.33333	2.33333	P1P2P1P2P1P2	0.335704	-2.59338	3	3	P1P2	0.172516	7.06837	4	4	P1P2	0.174042	4.66708	3	3	P1P2	0.448008	3.5733	2	2	P1P2	0.227421	3.04736	3.33333	3.33333	P1P2P1P2P1P2
GLT6D1	0.760908	-0.729257	3	3	ENST00000371763.1	0.10129	-5.20305	4	4	ENST00000371763.1	0.404656	-3.58011	3	3	ENST00000371763.1	0.281465	-3.51169	1	1	ENST00000371763.1	0.422285	-3.17081	3.33333	3.33333	ENST00000371763.1ENST00000371763.1ENST00000371763.1	0.535679	-2.89394	3	3	ENST00000371763.1	0.350443	3.40415	4	4	ENST00000371763.1	0.487189	1.68912	2	2	ENST00000371763.1	0.562637	1.5701	1	1	ENST00000371763.1	0.45777	0.733113	3	3	ENST00000371763.1ENST00000371763.1ENST00000371763.1	0.275014	-3.70306	3	3	ENST00000371763.1	0.741125	-0.957696	3	3	ENST00000371763.1	0.965699	-1.72243	3	3	ENST00000371763.1	0.223007	-2.69741	2	2	ENST00000371763.1	0.660613	-2.12773	3	3	ENST00000371763.1ENST00000371763.1ENST00000371763.1
GLT8D1	0.138775	7.472	2	2	P1P2	0.976469	-0.194992	3	3	P1P2	0.23225	4.06204	3	3	P1P2	0.0915332	6.91066	1	1	P1P2	0.449164	3.77968	2.66667	2.66667	P1P2P1P2P1P2	0.197746	-9.47077	1	1	P1P2	0.337972	4.98685	2	2	P1P2	0.257015	-5.54	3	3	P1P2	0	0	0	0	P1P2	0.264244	-3.3413	2	2	P1P2P1P2P1P2	0.532973	2.7178	3	3	P1P2	0.291947	4.95609	2	2	P1P2	0.741372	4.23614	5	5	P1P2	0.75244	1.78711	2	2	P1P2	0.522097	3.97001	3.33333	3.33333	P1P2P1P2P1P2
GLT8D2	0.547327	-1.09403	3	3	P1P2	0.954312	2.47527	2	2	P1P2	0.897641	-2.1979	4	4	P1P2	0.0915332	-6.17826	1	1	P1P2	0.79976	-0.27222	3	3	P1P2P1P2P1P2	0.460631	-3.61977	4	4	P1P2	0.759549	-0.723765	2	2	P1P2	0.870166	-1.22028	5	5	P1P2	0.974898	-0.197285	2	2	P1P2	0.696782	-1.85461	3.66667	3.66667	P1P2P1P2P1P2	0.105945	-4.85193	3	3	P1P2	0.815201	1.65827	3	3	P1P2	0.936597	-2.16282	5	5	P1P2	0.120529	-5.60165	2	2	P1P2	0.619248	-1.78549	3.66667	3.66667	P1P2P1P2P1P2
GLTP	0.418087	4.27164	4	4	P1P2	0.499987	5.15657	4	4	P1P2	0.0131476	-11.1233	4	4	P1P2	0.0502334	-4.68513	2	2	P1P2	0.310407	-0.565026	4	4	P1P2P1P2P1P2	0.483939	4.38726	2	2	P1P2	0.419859	-5.75261	4	4	P1P2	0.109834	9.74946	5	5	P1P2	0.176022	4.00008	2	2	P1P2	0.337877	2.7947	3.66667	3.66667	P1P2P1P2P1P2	0.181488	7.81682	4	4	P1P2	0.900358	-0.131067	5	5	P1P2	0.58412	-3.4687	3	3	P1P2	0.773614	-0.404178	3	3	P1P2	0.555322	1.40569	4	4	P1P2P1P2P1P2
GLTPD1	0.712158	2.46401	3	3	P1P2	0.971681	0.157879	4	4	P1P2	0.215417	-3.73082	4	4	P1P2	0.859977	0.584165	3	3	P1P2	0.633085	-0.369644	3.66667	3.66667	P1P2P1P2P1P2	0.89673	2.12075	4	4	P1P2	0.669089	-0.158798	4	4	P1P2	0.37964	3.66607	4	4	P1P2	0.176944	3.50299	2	2	P1P2	0.648486	1.87601	4	4	P1P2P1P2P1P2	0.887245	2.1146	5	5	P1P2	0.860183	3.20293	5	5	P1P2	0.57676	-4.17919	2	2	P1P2	0.0882963	4.2303	2	2	P1P2	0.774729	0.379446	4	4	P1P2P1P2P1P2
GLTPD2	0.602797	-0.784404	4	4	P1P2	0.240224	-3.54176	5	5	P1P2	0.0702593	8.07428	4	4	P1P2	0.868454	0.817403	3	3	P1P2	0.304427	1.24937	4.33333	4.33333	P1P2P1P2P1P2	0.343002	3.65443	4	4	P1P2	0.0434298	8.38046	4	4	P1P2	0.329481	-6.52621	4	4	P1P2	0.347846	1.69633	2	2	P1P2	0.238638	1.83622	4	4	P1P2P1P2P1P2	0.509525	2.86446	4	4	P1P2	0.340312	4.50507	4	4	P1P2	0.294608	1.70761	4	4	P1P2	0.0679382	3.84291	3	3	P1P2	0.381482	3.02571	4	4	P1P2P1P2P1P2
GLTSCR1	0.151279	8.26112	4	4	P1P2	0.141425	7.32582	3	3	P1P2	0.189801	-5.98953	3	3	P1P2	0.211316	3.92614	2	2	P1P2	0.160835	3.19913	3.33333	3.33333	P1P2P1P2P1P2	0.0247727	-9.52604	4	4	P1P2	0.0604237	-8.75805	3	3	P1P2	0.814588	-2.17351	5	5	P1P2	0.01092	-5.38241	3	3	P1P2	0.299928	-6.8192	4	4	P1P2P1P2P1P2	0.27585	-1.40793	5	5	P1P2	0.533715	-1.47645	3	3	P1P2	0.376636	-5.46857	3	3	P1P2	0.403628	-1.75496	2	2	P1P2	0.3954	-2.78432	3.66667	3.66667	P1P2P1P2P1P2
GLTSCR1L	0.592926	3.96284	2	2	P1P2	0.554226	4.03586	2	2	P1P2	0.849868	0.474817	1	1	P1P2	0.71167	-0.70049	1	1	P1P2	0.665673	2.8245	1.66667	1.66667	P1P2P1P2P1P2	0.25483	-5.20568	2	2	P1P2	0.602775	-3.2848	2	2	P1P2	0.298734	-5.24409	2	2	P1P2	0.371556	-4.57819	2	2	P1P2	0.385446	-4.57819	2	2	P1P2P1P2P1P2	0.451919	-1.32218	2	2	P1P2	0.844879	0.715442	2	2	P1P2	0.309945	-5.37501	2	2	P1P2	0.373694	-1.99392	2	2	P1P2	0.535581	-1.99392	2	2	P1P2P1P2P1P2
GLTSCR2	0.642787	-0.869223	4	4	P1P2	0.0942529	9.171	5	5	P1P2	0.538698	-3.29624	4	4	P1P2	0.40962	2.45998	3	3	P1P2	0.425246	1.66851	4.33333	4.33333	P1P2P1P2P1P2	0.951266	0.392346	4	4	P1P2	0.157812	-8.45932	4	4	P1P2	0.443764	2.0017	5	5	P1P2	0.810377	-1.02894	3	3	P1P2	0.517614	-2.02176	4.33333	4.33333	P1P2P1P2P1P2	0.633003	-1.17701	4	4	P1P2	0.762338	3.66615	5	5	P1P2	0.614151	-0.491656	4	4	P1P2	0.733984	0.365635	4	4	P1P2	0.669831	0.665827	4.33333	4.33333	P1P2P1P2P1P2
GLUD1	0.841708	2.85464	5	5	P1P2	0.459932	3.32765	5	5	P1P2	0.143228	-6.84523	3	3	P1P2	0.641318	-0.0545271	3	3	P1P2	0.481622	-0.22098	4.33333	4.33333	P1P2P1P2P1P2	0.423969	4.93042	4	4	P1P2	0.495247	1.30526	3	3	P1P2	0.87835	3.84851	5	5	P1P2	0.495627	1.4315	2	2	P1P2	0.599189	3.3614	4	4	P1P2P1P2P1P2	0.304575	2.79281	5	5	P1P2	0.0910425	6.78573	4	4	P1P2	0.208913	-6.18935	3	3	P1P2	0.863904	0.527599	2	2	P1P2	0.20151	1.12973	4	4	P1P2P1P2P1P2
GLUD2	0.823317	1.41209	3	3	P1P2	0.601292	3.02933	4	4	P1P2	0.311387	3.71021	3	3	P1P2	0.224256	5.50788	1	1	P1P2	0.578665	2.71721	3.33333	3.33333	P1P2P1P2P1P2	0.767065	-1.46908	3	3	P1P2	0.351106	2.64439	4	4	P1P2	0.281091	-3.49596	4	4	P1P2	0.230769	-5.23187	1	1	P1P2	0.466421	-0.773552	3.66667	3.66667	P1P2P1P2P1P2	0.850936	-0.136336	3	3	P1P2	0.120174	8.29747	4	4	P1P2	0.944217	-1.88519	3	3	P1P2	0.952953	0.152768	1	1	P1P2	0.638442	2.09198	3.33333	3.33333	P1P2P1P2P1P2
GLUL	0.337636	-4.34403	4	4	P1P2	0.232292	-3.02198	5	5	P1P2	0.400043	1.85016	3	3	P1P2	0.149387	-2.81006	2	2	P1P2	0.323324	-1.83862	4	4	P1P2P1P2P1P2	0.690946	0.787846	4	4	P1P2	0.0535839	10.4159	5	5	P1P2	0.286032	-6.38723	4	4	P1P2	0.118579	2.25328	3	3	P1P2	0.343521	1.60551	4.33333	4.33333	P1P2P1P2P1P2	0.364799	-3.47412	4	4	P1P2	0.269993	5.57881	4	4	P1P2	0.430638	-5.13214	4	4	P1P2	0.878847	-0.259484	2	2	P1P2	0.355143	-1.00915	4	4	P1P2P1P2P1P2
GLYAT	0.642025	1.81722	1	1	P1P2	0.379717	-1.80577	3	3	P1P2	0.425033	4.69171	2	2	P1P2	0.313501	-3.26674	1	1	P1P2	0.482258	1.56772	2	2	P1P2P1P2P1P2	0.634367	-1.42955	1	1	P1P2	0.624463	0.954937	2	2	P1P2	0.125943	-8.90621	4	4	P1P2	0.797802	0.581454	1	1	P1P2	0.461591	-3.12694	2.33333	2.33333	P1P2P1P2P1P2	0.914786	0.30833	1	1	P1P2	0.908328	-0.147733	3	3	P1P2	0.721461	-4.96884	4	4	P1P2	0.432432	-2.80853	1	1	P1P2	0.848192	-1.60275	2.66667	2.66667	P1P2P1P2P1P2
GLYATL1	0.532185	-1.13471	2	2	P1	0.0835914	8.04868	3	3	P1	0.122905	6.60419	3	3	P1	0.517162	2.98905	1	1	P2	0.246227	4.50605	2.66667	2.66667	P1P1P1	0.528037	1.88816	3	3	P1	0.300916	-6.82427	2	2	P1	0.547377	-3.9188	3	3	P1	0.274457	-3.60743	2	2	P1	0.458777	-2.95164	2.66667	2.66667	P1P1P1	0.833424	0.509736	3	3	P1	0.302614	3.65893	3	3	P1	0.153679	2.61863	4	4	P1	0.265102	-3.53552	3	3	P2	0.429906	2.26243	3.33333	3.33333	P1P1P1
GLYATL2	0.160556	-6.06298	4	4	P1P2	0.854634	-3.62658	5	5	P1P2	0.685185	-1.08727	2	2	P1P2	0.56443	-2.31804	2	2	P1P2	0.566792	-3.59228	3.66667	3.66667	P1P2P1P2P1P2	0.369268	5.64041	4	4	P1P2	0.842812	-2.76485	4	4	P1P2	0.454531	3.92666	3	3	P1P2	0.108933	3.74594	3	3	P1P2	0.555537	2.2674	3.66667	3.66667	P1P2P1P2P1P2	0.602345	-1.14503	3	3	P1P2	0.686149	0.0595417	4	4	P1P2	0.530298	2.87133	3	3	P1P2	0.548549	2.25865	1	1	P1P2	0.606264	0.59528	3.33333	3.33333	P1P2P1P2P1P2
GLYATL3	0.430522	6.14183	5	5	P1P2	0.997778	3.10322	5	5	P1P2	0.955878	-0.0100745	2	2	P1P2	0.57826	2.42137	2	2	P1P2	0.794726	3.07833	4	4	P1P2P1P2P1P2	0.384578	-3.75125	4	4	P1P2	0.173473	3.82276	4	4	P1P2	0.68747	-1.67767	4	4	P1P2	0.225117	-3.73829	2	2	P1P2	0.415174	-0.535387	4	4	P1P2P1P2P1P2	0.982822	1.99892	5	5	P1P2	0.135726	8.50075	5	5	P1P2	0.781245	-4.05388	3	3	P1P2	0.99325	-0.244264	3	3	P1P2	0.633264	2.1486	4.33333	4.33333	P1P2P1P2P1P2
GLYCTK	0.0623127	9.00329	4	4	P1	0.0540579	-7.76551	4	4	P1	0.298241	-3.50289	5	5	P2	0.276674	-1.3383	4	4	P2	0.138204	-0.755035	4.33333	4.33333	P1P1P2	0.0930023	-6.60695	3	3	P1	0.295299	-7.79023	5	5	P2	0.439223	1.86966	5	5	P2	0.608791	-2.39802	1	1	P1	0.275841	-4.17584	4.33333	4.33333	P1P2P2	0.61307	2.73086	4	4	P1	0.0454085	-8.1179	4	4	P1	0.741396	0.294717	4	4	P1	0.360794	-1.61423	4	4	P2	0.466625	-1.69744	4	4	P1P1P1
GLYR1	0.702107	-0.0143779	4	4	P1P2	0.101476	-5.29585	5	5	P1P2	0.682843	-0.98572	5	5	P1P2	0.392606	-1.26926	4	4	P1P2	0.495475	-2.09865	4.66667	4.66667	P1P2P1P2P1P2	0.677182	-4.09999	5	5	P1P2	0.979859	-1.59536	5	5	P1P2	0.396522	1.89981	5	5	P1P2	0.89911	-0.789272	5	5	P1P2	0.684521	-1.26518	5	5	P1P2P1P2P1P2	0.503133	-3.39587	5	5	P1P2	0.101575	-6.67516	5	5	P1P2	0.194626	-0.410506	5	5	P1P2	0.240538	-3.19012	5	5	P1P2	0.266445	-3.49385	5	5	P1P2P1P2P1P2
GM2A	0.700359	-0.302317	4	4	P1P2	0.0194167	9.59791	4	4	P1P2	0.487832	3.17133	3	3	P1P2	0.159578	3.66402	3	3	P1P2	0.402536	4.15564	3.66667	3.66667	P1P2P1P2P1P2	0.678786	-0.654042	3	3	P1P2	0.134692	-7.70247	2	2	P1P2	0.523661	2.00533	3	3	P1P2	0.478764	-2.32862	2	2	P1P2	0.445713	-2.11706	2.66667	2.66667	P1P2P1P2P1P2	0.484963	-0.551328	4	4	P1P2	0.18834	6.4896	4	4	P1P2	0.132673	4.92189	3	3	P1P2	0.472046	2.39502	3	3	P1P2	0.268659	3.62005	3.66667	3.66667	P1P2P1P2P1P2
GMCL1	0.120448	6.68998	4	4	P1P2	0.301485	5.8346	4	4	P1P2	0.187325	9.49249	5	5	P1P2	0.104019	5.19644	3	3	P1P2	0.203086	7.33902	4.33333	4.33333	P1P2P1P2P1P2	0.226254	-9.76544	5	5	P1P2	0.744907	-2.39863	4	4	P1P2	0.944261	-1.8301	3	3	P1P2	0.330596	-3.43748	3	3	P1P2	0.638474	-4.66473	4	4	P1P2P1P2P1P2	0.88849	-1.01999	5	5	P1P2	0.528505	3.29745	5	5	P1P2	0.0719994	4.71595	5	5	P1P2	0.332707	2.32546	5	5	P1P2	0.496331	2.33113	5	5	P1P2P1P2P1P2
GMDS	0.517193	-1.11204	4	4	P1P2	0.585778	5.39217	4	4	P1P2	0.721007	-3.89609	2	2	P1P2	0.0722118	-3.61451	2	2	P1P2	0.607993	0.128014	3.33333	3.33333	P1P2P1P2P1P2	0.30997	3.73248	3	3	P1P2	1	-3.31682	4	4	P1P2	0.486965	-3.50887	4	4	P1P2	0.476173	1.19794	3	3	P1P2	0.598978	-1.03107	3.66667	3.66667	P1P2P1P2P1P2	0.724097	2.39237	4	4	P1P2	0.464396	2.1114	4	4	P1P2	0.556904	-2.19071	4	4	P1P2	0.964696	-0.00314456	4	4	P1P2	0.581799	0.771018	4	4	P1P2P1P2P1P2
GMEB1	0.100822	8.39963	5	5	P1P2	0.501571	-0.780502	4	4	P1P2	0.731385	0.515628	4	4	P1P2	0.518677	2.56209	4	4	P1P2	0.444593	2.71158	4.33333	4.33333	P1P2P1P2P1P2	0.183129	-2.93104	5	5	P1P2	0.764412	1.10486	4	4	P1P2	0.984299	-1.9791	5	5	P1P2	0.924784	-0.232825	4	4	P1P2	0.643947	-1.26843	4.66667	4.66667	P1P2P1P2P1P2	0.724556	3.44065	5	5	P1P2	0.639202	-0.883437	3	3	P1P2	0.777448	-2.04049	5	5	P1P2	0.562072	1.01613	3	3	P1P2	0.713735	0.172244	4.33333	4.33333	P1P2P1P2P1P2
GMEB2	0.613695	1.35139	5	5	P1P2	0.521555	0.951379	5	5	P1P2	0.415766	3.91367	4	4	P1P2	0.73769	3.05159	4	4	P1P2	0.517005	2.07215	4.66667	4.66667	P1P2P1P2P1P2	0.447715	1.51719	4	4	P1P2	0.423136	1.35973	5	5	P1P2	0.592923	1.01281	3	3	P1P2	0.20875	2.61304	2	2	P1P2	0.487925	1.29658	4	4	P1P2P1P2P1P2	0.857878	1.90174	5	5	P1P2	0.836906	2.33815	5	5	P1P2	0.215953	4.57857	4	4	P1P2	0.195221	2.66428	4	4	P1P2	0.636912	2.93949	4.66667	4.66667	P1P2P1P2P1P2
GMFB	0.304599	7.86962	4	4	P1P2	0.135158	6.89118	5	5	P1P2	0.45968	-4.81294	2	2	P1P2	0.855809	1.06859	2	2	P1P2	0.299812	3.31595	3.66667	3.66667	P1P2P1P2P1P2	0.923988	-0.92017	2	2	P1P2	0.368159	3.35123	3	3	P1P2	0.597817	1.3589	3	3	P1P2	0.828989	0.208865	2	2	P1P2	0.629988	1.26332	2.66667	2.66667	P1P2P1P2P1P2	0.28828	7.01999	4	4	P1P2	0.023421	10.5585	5	5	P1P2	0.865972	-2.60495	2	2	P1P2	0.581225	1.16079	2	2	P1P2	0.392558	4.9912	3.66667	3.66667	P1P2P1P2P1P2
GMFG	0.394477	4.45102	2	2	P1P2	0.415487	7.78253	1	1	P1P2	0.103817	9.39177	2	2	P1P2	0	0	0	0	P1P2	0.304594	7.20844	1.66667	1.66667	P1P2P1P2P1P2	0.405785	6.4867	1	1	P1P2	0.259258	-8.93548	1	1	P1P2	0	0	0	0	P1P2	0	0	0	0	P1P2	0.221681	-0.816261	0.666667	0.666667	P1P2P1P2P1P2	0.172316	7.66509	2	2	P1P2	0.65511	-1.18857	1	1	P1P2	0.0375448	10.5961	2	2	P1P2	0	0	0	0	P1P2	0.288324	5.69087	1.66667	1.66667	P1P2P1P2P1P2
GMIP	0.759353	-0.684967	3	3	P1P2	0.234357	-4.05307	3	3	P1P2	0.269476	-5.76321	3	3	P1P2	0.415948	-3.62741	2	2	P1P2	0.421062	-3.50042	3	3	P1P2P1P2P1P2	0.600678	-1.04033	2	2	P1P2	0.488243	3.24738	3	3	P1P2	0.613127	3.58629	4	4	P1P2	0.764304	1.08402	2	2	P1P2	0.567349	1.93111	3	3	P1P2P1P2P1P2	0.516174	-1.41529	3	3	P1P2	0.44001	-2.43557	1	1	P1P2	0.443031	-4.86762	2	2	P1P2	0.584585	-1.99326	1	1	P1P2	0.466405	-2.90616	2	2	P1P2P1P2P1P2
GML	0.270182	-4.06908	4	4	P1	0.383632	4.73353	3	3	P1	0.0533061	10.12	2	2	P2	0.127289	4.66336	2	2	P2	0.235707	3.59483	3	3	P1P1P2	0.178867	5.62069	3	3	P1	0.0490618	9.58907	5	5	P2	0.0421085	-9.96404	2	2	P2	0.364835	-3.70592	1	1	P2	0.0900124	1.74858	3.33333	3.33333	P1P2P2	0.209429	6.6067	4	4	P2	0.0917808	9.68051	5	5	P2	0.906139	-2.93629	5	5	P1	0.252256	2.47246	2	2	P1	0.40245	4.4503	4.66667	4.66667	P2P2P1
GMNC	0.248284	-3.68938	3	3	P1P2	0.929488	1.42455	3	3	P1P2	0.894267	0.18683	4	4	P1P2	0.430828	-1.04843	2	2	P1P2	0.69068	-0.692666	3.33333	3.33333	P1P2P1P2P1P2	0.258333	3.48337	4	4	P1P2	0.327825	3.20788	3	3	P1P2	0.774958	-2.65598	5	5	P1P2	0.0307202	3.48507	3	3	P1P2	0.453705	1.34509	4	4	P1P2P1P2P1P2	0.652368	1.57789	3	3	P1P2	0.397672	4.59681	3	3	P1P2	0.894084	-2.14091	4	4	P1P2	0.318414	2.15764	2	2	P1P2	0.648041	1.3446	3.33333	3.33333	P1P2P1P2P1P2
GMNN	0.423869	3.04099	4	4	P1P2	0.875775	-2.91828	4	4	P1P2	0.0931651	-9.65913	2	2	P1P2	0.489703	3.03308	1	1	P1P2	0.46427	-3.17881	3.33333	3.33333	P1P2P1P2P1P2	0.255306	4.65936	3	3	P1P2	0.682398	-2.37751	3	3	P1P2	0.970143	0.323902	3	3	P1P2	0	0	0	0	P1P2	0.635949	0.868586	3	3	P1P2P1P2P1P2	0.0650896	7.5735	3	3	P1P2	0.548828	-3.21878	5	5	P1P2	0.0667545	-9.90731	2	2	P1P2	0.852781	-0.436664	2	2	P1P2	0.226891	-1.85086	3.33333	3.33333	P1P2P1P2P1P2
GMPPA	0.705569	2.16115	5	5	P1P2	0.210428	8.59817	5	5	P1P2	0.618522	-3.55396	2	2	P1P2	0.803735	1.15749	2	2	P1P2	0.511506	2.40179	4	4	P1P2P1P2P1P2	0.90806	-0.0906097	5	5	P1P2	0.233375	-5.45579	4	4	P1P2	0.630403	-3.79959	4	4	P1P2	0.164901	-3.43498	3	3	P1P2	0.590613	-3.11533	4.33333	4.33333	P1P2P1P2P1P2	0.670182	1.734	5	5	P1P2	0.840223	2.22203	5	5	P1P2	0.470389	-7.28922	4	4	P1P2	0.574866	-1.20281	4	4	P1P2	0.660265	-1.11107	4.66667	4.66667	P1P2P1P2P1P2
GMPPB	0.243973	-4.11207	4	4	P1P2	0.101476	-5.05485	5	5	P1P2	0.441587	2.68075	5	5	P1P2	0.331673	-0.822305	4	4	P1P2	0.262346	-2.16206	4.66667	4.66667	P1P2P1P2P1P2	0.965401	0.152904	5	5	P1P2	0.281746	3.95718	5	5	P1P2	0.927262	-2.85655	5	5	P1P2	0.483813	0.777393	5	5	P1P2	0.724803	0.417843	5	5	P1P2P1P2P1P2	0.224739	-2.23298	4	4	P1P2	0.649025	-0.820645	4	4	P1P2	0.64281	1.24588	4	4	P1P2	0.591952	-0.909897	2	2	P1P2	0.505525	-0.602582	4	4	P1P2P1P2P1P2
GMPR	0.274817	5.63889	4	4	P1P2	0.616638	2.82744	5	5	P1P2	0.912688	0.112687	2	2	P1P2	0.492966	2.1966	2	2	P1P2	0.601381	2.85967	3.66667	3.66667	P1P2P1P2P1P2	0.324106	-6.67968	4	4	P1P2	0.826321	-2.25623	3	3	P1P2	0.795932	2.84566	4	4	P1P2	0.975305	-0.657329	3	3	P1P2	0.648786	-2.03008	3.66667	3.66667	P1P2P1P2P1P2	0.915935	-0.672252	5	5	P1P2	0.955152	2.36297	5	5	P1P2	0.435823	3.57065	4	4	P1P2	0.364416	0.569359	4	4	P1P2	0.76897	1.75379	4.66667	4.66667	P1P2P1P2P1P2
GMPR2	0.333315	3.10111	5	5	P1P2	0.520793	4.74016	4	4	P1P2	0.69692	3.74654	4	4	P1P2	0.969149	0.784708	3	3	P1P2	0.517009	3.8626	4.33333	4.33333	P1P2P1P2P1P2	0.752656	1.16893	3	3	P1P2	0.789003	-2.24771	4	4	P1P2	0.959529	-1.79415	4	4	P1P2	0.847581	1.10445	3	3	P1P2	0.833729	-0.957641	3.66667	3.66667	P1P2P1P2P1P2	0.383103	6.30975	4	4	P1P2	0.507893	2.68133	5	5	P1P2	0.519423	-1.00541	4	4	P1P2	0.54991	2.35947	4	4	P1P2	0.470139	2.66189	4.33333	4.33333	P1P2P1P2P1P2
GMPS	0.360869	8.60487	5	5	P1P2	0.976647	2.9879	4	4	P1P2	0.513943	1.52181	3	3	P1P2	0.887143	0.394198	3	3	P1P2	0.617153	4.37152	4	4	P1P2P1P2P1P2	0.365584	-5.35959	4	4	P1P2	0.165895	-6.53025	4	4	P1P2	0.978051	0.0789172	4	4	P1P2	0.757582	-0.774676	3	3	P1P2	0.503177	-3.93697	4	4	P1P2P1P2P1P2	0.863654	0.85902	5	5	P1P2	0.0967438	-4.43109	4	4	P1P2	0.642358	0.801716	4	4	P1P2	0.753327	-0.504017	3	3	P1P2	0.534252	-0.923452	4.33333	4.33333	P1P2P1P2P1P2
GNA11	0.0482724	9.25702	5	5	P1P2	0.91815	0.316112	4	4	P1P2	0.516063	1.17663	3	3	P1P2	0.167589	3.47922	2	2	P1P2	0.494162	3.58326	4	4	P1P2P1P2P1P2	0.100559	-3.92327	5	5	P1P2	0.827849	-3.2995	5	5	P1P2	0.353682	-5.16108	4	4	P1P2	0.0200641	-4.56416	4	4	P1P2	0.427363	-4.12795	4.66667	4.66667	P1P2P1P2P1P2	0.739572	2.27244	5	5	P1P2	0.622474	-1.92238	5	5	P1P2	0.80806	-4.4336	4	4	P1P2	0.526559	-1.39139	4	4	P1P2	0.723369	-1.36118	4.66667	4.66667	P1P2P1P2P1P2
GNA12	0.826295	-0.509009	1	1	P1P2	0.256471	-2.21387	4	4	P1P2	0.313747	3.81361	3	3	P1P2	0.629291	-1.02447	1	1	P1P2	0.465504	0.363575	2.66667	2.66667	P1P2P1P2P1P2	0.380738	-4.71512	2	2	P1P2	0.0759557	7.10076	3	3	P1P2	0.738791	5.2462	5	5	P1P2	0.158242	4.59977	1	1	P1P2	0.398495	2.54395	3.33333	3.33333	P1P2P1P2P1P2	0.344632	-4.20167	2	2	P1P2	0.359826	4.67134	3	3	P1P2	0.264457	5.14323	5	5	P1P2	0.413862	1.80099	2	2	P1P2	0.322972	1.87097	3.33333	3.33333	P1P2P1P2P1P2
GNA13	0.682974	3.2673	4	4	P1P2	0.805092	1.47091	3	3	P1P2	0.70348	3.74995	5	5	P1P2	0.931492	0.755853	3	3	P1P2	0.730515	2.82938	4	4	P1P2P1P2P1P2	0.327632	-3.65419	3	3	P1P2	0.385948	-5.36495	4	4	P1P2	0.545814	-1.68836	5	5	P1P2	0.413895	-2.48677	3	3	P1P2	0.419798	-3.56917	4	4	P1P2P1P2P1P2	0.665112	0.334261	4	4	P1P2	0.317967	-3.92275	4	4	P1P2	0.365806	-0.222939	5	5	P1P2	0.861466	-1.09164	4	4	P1P2	0.449628	-1.27047	4.33333	4.33333	P1P2P1P2P1P2
GNA14	0.522545	3.05708	4	4	P1P2	0.593943	3.64722	4	4	P1P2	0.786698	-3.65979	2	2	P1P2	0.235698	-3.90735	1	1	P1P2	0.634395	1.01484	3.33333	3.33333	P1P2P1P2P1P2	0.750346	-0.112571	4	4	P1P2	0.428905	3.62233	2	2	P1P2	0.577547	-5.23508	4	4	P1P2	0.946908	-0.296045	2	2	P1P2	0.585599	-0.575105	3.33333	3.33333	P1P2P1P2P1P2	0.764079	2.80603	4	4	P1P2	0.180106	7.21762	4	4	P1P2	0.688659	-7.51797	4	4	P1P2	0.370063	-1.53704	3	3	P1P2	0.544281	0.835226	4	4	P1P2P1P2P1P2
GNA15	0.780167	-0.757856	3	3	P1P2	0.329087	-2.40582	4	4	P1P2	0.0764185	7.69305	4	4	P1P2	0.435949	2.55158	3	3	P1P2	0.395224	1.50979	3.66667	3.66667	P1P2P1P2P1P2	0.31816	-3.29247	5	5	P1P2	0.54422	-3.07896	4	4	P1P2	0.876109	-4.1359	4	4	P1P2	0.113396	-4.68806	4	4	P1P2	0.579497	-3.50244	4.33333	4.33333	P1P2P1P2P1P2	0.30088	-3.65397	5	5	P1P2	0.166461	-3.47595	5	5	P1P2	0.14946	1.93162	5	5	P1P2	0.365996	-1.71695	5	5	P1P2	0.2056	-1.73277	5	5	P1P2P1P2P1P2
GNAI1	0.581829	-2.6572	3	3	P1P2	0.812897	2.05095	3	3	P1P2	0.771832	3.50231	4	4	P1P2	0.651763	-0.328439	2	2	P1P2	0.722186	0.965357	3.33333	3.33333	P1P2P1P2P1P2	0.897228	0.308014	4	4	P1P2	0.27814	-3.6373	3	3	P1P2	0.57546	1.49565	3	3	P1P2	0.329945	-3.30195	2	2	P1P2	0.583609	-0.611213	3.33333	3.33333	P1P2P1P2P1P2	0.640969	-3.1266	4	4	P1P2	0.588186	-1.15029	3	3	P1P2	0.742369	0.653424	3	3	P1P2	0.211812	-3.78563	2	2	P1P2	0.657175	-1.20782	3.33333	3.33333	P1P2P1P2P1P2
GNAI2	0.588908	-0.870519	4	4	P1P2	0.67674	3.70275	2	2	P1P2	0.133189	6.62539	3	3	P1P2	0.389822	2.52586	2	2	P1P2	0.466279	3.15254	3	3	P1P2P1P2P1P2	0.78984	1.9422	4	4	P1P2	0.359119	-2.53203	4	4	P1P2	0.40029	-5.00678	3	3	P1P2	0.170536	-4.09442	2	2	P1P2	0.516417	-1.86554	3.66667	3.66667	P1P2P1P2P1P2	0.723216	1.55151	4	4	P1P2	0.447899	-3.04228	4	4	P1P2	0.503998	1.40471	4	4	P1P2	0.872167	0.878492	3	3	P1P2	0.558371	-0.0286887	4	4	P1P2P1P2P1P2
GNAI3	0.108019	-9.77634	5	5	P1P2	0.668742	3.30242	4	4	P1P2	0.0565342	10.6463	4	4	P1P2	0.804817	1.3908	4	4	P1P2	0.277765	1.3908	4.33333	4.33333	P1P2P1P2P1P2	0.734934	0.21253	5	5	P1P2	0.201807	3.6304	4	4	P1P2	0.340779	-4.73018	2	2	P1P2	0.837008	0.135269	2	2	P1P2	0.42584	-0.29575	3.66667	3.66667	P1P2P1P2P1P2	0.101896	-7.01852	4	4	P1P2	0.147211	3.18307	5	5	P1P2	0.222103	5.06894	4	4	P1P2	0.720286	0.855815	3	3	P1P2	0.15707	0.411164	4.33333	4.33333	P1P2P1P2P1P2
GNAL	0.348813	-1.7865	5	5	ENST00000269162.5,ENST00000535121.1	0.375033	0.401208	5	5	ENST00000269162.5,ENST00000535121.1	0.103794	11.075	1	1	ENST00000269162.5,ENST00000535121.1	0.209492	3.52298	3	3	ENST00000423027.3	0.27588	3.22989	3.66667	3.66667	ENST00000269162.5,ENST00000535121.1ENST00000269162.5,ENST00000535121.1ENST00000269162.5,ENST00000535121.1	0.475377	-2.46145	5	5	ENST00000423027.3	0.63624	3.5177	4	4	ENST00000423027.3	0.308494	-7.40173	2	2	ENST00000269162.5,ENST00000535121.1	0.591066	-2.36038	2	2	ENST00000269162.5,ENST00000535121.1	0.473371	-2.11516	3.66667	3.66667	ENST00000423027.3ENST00000423027.3ENST00000269162.5,ENST00000535121.1	0.332069	-1.6724	5	5	ENST00000269162.5,ENST00000535121.1	0.323212	2.68731	5	5	ENST00000423027.3	0.698909	1.07134	4	4	ENST00000423027.3	0.666599	-0.710535	3	3	ENST00000269162.5,ENST00000535121.1	0.451397	0.69542	4.66667	4.66667	ENST00000269162.5,ENST00000535121.1ENST00000423027.3ENST00000423027.3
GNAO1	0.588908	3.24476	4	4	P1P2	0.543244	-2.2512	3	3	P1P2	0.780001	-3.50848	4	4	P1P2	0.201959	4.25172	2	2	P1P2	0.637384	-0.838307	3.66667	3.66667	P1P2P1P2P1P2	0.737953	2.98185	4	4	P1P2	0.443382	3.13355	3	3	P1P2	0.321084	3.34941	3	3	P1P2	0	0	0	0	P1P2	0.500806	3.15494	3.33333	3.33333	P1P2P1P2P1P2	0.37768	5.36759	4	4	P1P2	0.89777	0.793549	2	2	P1P2	0.467424	1.5509	3	3	P1P2	0.186186	4.98754	1	1	P1P2	0.580958	2.57068	3	3	P1P2P1P2P1P2
GNAQ	0.153644	-4.56089	4	4	P1P2	0.0343593	-6.25077	3	3	P1P2	0.0479323	-9.55052	4	4	P1P2	0.00477415	-5.87234	3	3	P1P2	0.0786452	-6.78739	3.66667	3.66667	P1P2P1P2P1P2	0.986427	-0.264986	4	4	P1P2	0.647933	0.730798	3	3	P1P2	0.115697	6.90857	4	4	P1P2	0.229562	2.0062	3	3	P1P2	0.583353	2.45813	3.66667	3.66667	P1P2P1P2P1P2	0.22295	-4.33742	4	4	P1P2	0.0598207	-5.55564	3	3	P1P2	0.443031	-4.57392	2	2	P1P2	0.140016	-4.27332	2	2	P1P2	0.241934	-4.82233	3	3	P1P2P1P2P1P2
GNAS	0.790401	4.32047	4	4	P1P2	0.262776	3.08563	5	5	P1P2	0.600982	-2.91027	3	3	P1P2	0.339657	2.68389	3	3	P1P2	0.551386	1.49861	4	4	P1P2P1P2P1P2	0.514324	4.77757	4	4	P1P2	0.911463	-1.99226	3	3	P1P2	0.258202	2.9281	3	3	P1P2	0.832967	-1.27285	1	1	P1P2	0.56133	1.90447	3.33333	3.33333	P1P2P1P2P1P2	0.193678	6.54125	4	4	P1P2	0.421831	3.69215	5	5	P1P2	0.854841	-1.23739	3	3	P1P2	0.501766	3.71415	2	2	P1P2	0.490117	2.99867	4	4	P1P2P1P2P1P2
GNAT1	0.169889	8.26656	4	4	P2	0.244911	6.78064	4	4	P1	0.198736	9.86565	1	1	P2	0	0	0	0	P2	0.204512	8.30428	3	3	P2P1P2	0.0388295	-9.41811	4	4	P2	0.148105	-6.17586	3	3	P2	0.0233419	-10.0969	2	2	P2	0.10989	-6.38782	1	1	P2	0.0700921	-8.56363	3	3	P2P2P2	0.354938	5.33085	4	4	P1	0.24729	-3.78978	3	3	P2	0.473109	3.79473	4	4	P1	0.247942	2.80807	4	4	P1	0.358445	1.7786	3.66667	3.66667	P1P2P1
GNAT2	0.648323	2.45682	3	3	P1P2	0.800641	1.49671	3	3	P1P2	0.495416	-7.74478	1	1	P1P2	0.814645	-0.334194	1	1	P1P2	0.648127	-1.26375	2.33333	2.33333	P1P2P1P2P1P2	0.207848	-3.58118	4	4	P1P2	0.761182	0.76835	3	3	P1P2	0.24107	-5.18882	3	3	P1P2	0.0408391	-6.49157	2	2	P1P2	0.403367	-2.66722	3.33333	3.33333	P1P2P1P2P1P2	0.302125	-3.60793	3	3	P1P2	0.7658	3.01928	4	4	P1P2	0.11916	-7.8429	3	3	P1P2	0.180115	-4.03749	3	3	P1P2	0.395695	-2.81052	3.33333	3.33333	P1P2P1P2P1P2
GNAT3	0.0984375	-6.26793	5	5	P1P2	0.218446	3.00537	5	5	P1P2	0.770202	0.538654	4	4	P1P2	0.532501	1.97082	4	4	P1P2	0.362362	-0.907968	4.66667	4.66667	P1P2P1P2P1P2	0.174036	7.51438	5	5	P1P2	0.763433	-2.5333	4	4	P1P2	0.78923	-0.746042	5	5	P1P2	0.672584	0.541954	4	4	P1P2	0.575566	1.41168	4.66667	4.66667	P1P2P1P2P1P2	0.790191	1.84275	4	4	P1P2	0.560917	2.19418	5	5	P1P2	0.66031	-1.0981	5	5	P1P2	0.662244	0.139732	4	4	P1P2	0.670473	0.979608	4.66667	4.66667	P1P2P1P2P1P2
GNAZ	0.942213	2.60906	4	4	P1P2	0.870869	1.68757	4	4	P1P2	0.862322	-3.23676	4	4	P1P2	0.268333	-1.95289	2	2	P1P2	0.891801	0.353288	4	4	P1P2P1P2P1P2	0.737953	-0.717825	4	4	P1P2	0.579701	3.72826	4	4	P1P2	0.247617	-8.5296	5	5	P1P2	0.380899	1.23843	3	3	P1P2	0.521757	-1.83972	4.33333	4.33333	P1P2P1P2P1P2	0.593419	1.93605	4	4	P1P2	0.504046	2.77608	4	4	P1P2	0.142576	-8.87656	5	5	P1P2	0.478155	-1.79019	3	3	P1P2	0.413347	-1.38814	4.33333	4.33333	P1P2P1P2P1P2
GNB1	0.545579	0.767123	5	5	P1P2	0.782619	2.30439	4	4	P1P2	0.123104	-6.84173	3	3	P1P2	0.0821069	-3.09052	3	3	P1P2	0.483767	-1.25674	4	4	P1P2P1P2P1P2	0.660774	1.80452	5	5	P1P2	0.283288	-6.3023	5	5	P1P2	0.969763	-1.69258	4	4	P1P2	0.945191	-0.952277	4	4	P1P2	0.637941	-2.06345	4.66667	4.66667	P1P2P1P2P1P2	0.948019	0.609413	4	4	P1P2	0.280529	-3.94581	5	5	P1P2	0.126922	-8.74997	4	4	P1P2	0.202189	-2.37001	3	3	P1P2	0.451823	-4.02879	4.33333	4.33333	P1P2P1P2P1P2
[truncated: 67,391,037 more chars]
