## Supplementary File S4 for "Inhibition of BRN2 in Melanoma Reverses Anoikis Resistance and Sensitizes Cells to Killing by Vemurafenib"

### Sheet: All Significant FINAL IPA 2024
Â© 2000-2024 QIAGEN. All rights reserved.
Analysis Details for My Projects->CRISPR Screen->Anoikis Screen - All Significant FINAL - 2024-04-29 03:04 pm
Workspace	My Projects
Project	CRISPR Screen
Analysis	Anoikis Screen - All Significant FINAL - 2024-04-29 03:04 pm
Date	Sun Apr 28 22:04:20 PDT 2024
Analysis ID	41499135
Analysis Settings
Cutoff before duplicate resolution	TRUE
Resolve duplicate on	Expression logfoldchange
Color using	Expression logfoldchange
Cutoff for Expression logfoldchange	--
Reference set	Ingenuity Knowledge Base (Genes Only)
Relationship to include	Direct and Indirect
Includes Endogenous Chemicals	Yes
Optional Analyses	My Pathways My List
Filter Summary
Consider only molecules and/or relationships where
(confidence = Experimentally Observed) AND
(mol. types = biologic drug OR canonical pathway OR chemical - endogenous mammalian OR chemical - endogenous non-mammalian OR chemical - kinase inhibitor OR chemical - other OR chemical - protease inhibitor OR chemical drug OR chemical reagent OR chemical toxicant OR complex OR cytokine OR disease OR enzyme OR function OR fusion gene/product OR G-protein coupled receptor OR group OR growth factor OR ion channel OR kinase OR ligand-dependent nuclear receptor OR mature microRNA OR microRNA OR other OR peptidase OR phosphatase OR transcription regulator OR translation regulator OR transmembrane receptor OR transporter)

### Sheet: Canonical Pathways
Canonical Pathways for My Projects->CRISPR Screen->Anoikis Screen - All Significant FINAL - 2024-04-29 03:04 pm
Ingenuity Canonical Pathways	-log(p-value)	zScore	Ratio	Molecules
Hepatic Fibrosis Signaling Pathway	1.03	2.23607	0.0216	CACNA2D4,FOXO1,FZD1,FZD7,HRAS,ITGA7,PPARG,PRKACB,WNT5B
PI3K/AKT Signaling	1.81	2	0.035	FOXO1,HRAS,IL3RA,ITGA7,PPP2R5D,TP53,TSC2
Neuroinflammation Signaling Pathway	0	2	0.0126	FZD1,HMGB1,KLK1,TLR5
Insulin Receptor Signaling	2.63	1.88982	0.05	ASIC1,ASIC3,EIF2B3,FOXO1,HRAS,PRKACB,TSC2
Pulmonary Fibrosis Idiopathic Signaling Pathway	1.2	1.41421	0.0245	CAV1,FOXO1,FZD1,FZD7,HRAS,TERT,TP53,WNT5B
Neuroprotective Role of THOP1 in Alzheimer's Disease	2.29	1.34164	0.0492	FURIN,KLK1,KLK11,PRKACB,PRSS50,PRTN3
ERK/MAPK Signaling	1.65	1.34164	0.0326	HRAS,ITGA7,MKNK1,MYCN,PPARG,PPP2R5D,PRKACB
Ferroptosis Signaling Pathway	1.55	1.34164	0.0382	ARF6,HRAS,KEAP1,TP53,TXNRD1
MSP-RON Signaling in Cancer Cells Pathway	1.45	1.34164	0.0357	F12,HRAS,IL3RA,KLK1,KLK11
WNT/SHH Axonal Guidance Signaling Pathway	1.35	1.34164	0.0336	ARF6,FZD1,FZD7,PRKACB,WNT5B
WNT/Î²-catenin Signaling	1.12	1.34164	0.0287	FZD1,FZD7,PPP2R5D,TP53,WNT5B
Synaptic Long Term Depression	0.939	1.34164	0.0253	CACNA2D4,GRM5,HRAS,NPR2,PPP2R5D
Synaptogenesis Signaling Pathway	0.413	1.34164	0.0159	GRM5,HRAS,NRXN3,PRKACB,TIAM1
Systemic Lupus Erythematosus in B Cell Signaling Pathway	0	1.34164	0.00692	FOXO1,HRAS,MAVS,RASGRP3,TRAF1
Cardiac Hypertrophy Signaling (Enhanced)	1.3	1.26491	0.0221	CACNA2D4,EIF2B3,FZD1,FZD7,HRAS,IL3RA,ITGA7,MKNK1,PRKACB,TDP2,TSC2,WNT5B
Glioblastoma Multiforme Signaling	2.15	1.13389	0.0409	FOXO1,FZD1,FZD7,HRAS,TP53,TSC2,WNT5B
Serotonin Receptor Signaling	0.393	1.13389	0.0149	AANAT,CACNA2D4,CAV1,FOXO1,HRAS,HTR2C,PRKACB
Formation of WDR5-containing histone-modifying complexes	2.68	1	0.0952	KANSL1,OGT,SETD1A,SETD1B
Autism Signaling Pathway	1.71	1	0.0292	ALDH1A3,CACNA2D4,FZD1,FZD7,GRM5,HRAS,PRKACB,TSC2,WNT5B
Thyroid Cancer Signaling	1.71	1	0.0506	FOXO1,HRAS,RET,TP53
Myelination Signaling Pathway	1.57	1	0.0275	ARF6,FZD1,FZD7,HRAS,KLK1,PRKACB,SLC16A1,TSC2,WNT5B
Regulation of TP53 Activity through Phosphorylation	1.49	1	0.043	BRIP1,DNA2,RPA2,TP53
ATM Signaling	1.39	1	0.04	CCNB3,PPP2R5D,SMC2,TP53
HDR through Homologous Recombination (HRR) or Single Strand Annealing (SSA)	1.24	1	0.0357	BRIP1,DNA2,RAD52,RPA2
MSP-RON Signaling in Macrophages Pathway	1.16	1	0.0336	F12,HRAS,KLK1,KLK11
G Beta Gamma Signaling	1.06	1	0.031	CACNA2D4,CAV1,HRAS,PRKACB
Coronavirus Pathogenesis Pathway	0.899	1	0.0245	FURIN,MAVS,RPS11,RPS23,TP53
Epithelial Adherens Junction Signaling	0.826	1	0.0253	HRAS,KIF23,PPP2R5D,TIAM1
Tumor Microenvironment Pathway	0.694	1	0.0223	FOXO1,HRAS,SLC16A1,TIAM1
Pulmonary Healing Signaling Pathway	0.589	1	0.0201	FZD1,FZD7,HRAS,WNT5B
Gustation Pathway	0.571	1	0.0197	ASIC1,ASIC3,CACNA2D4,PRKACB
Intra-Golgi and retrograde Golgi-to-ER traffic	0.571	1	0.0197	COPZ1,GCC2,KDELR1,KIF23
Sertoli Cell-Sertoli Cell Junction Signaling	0.414	1	0.0165	CLDN18,HRAS,KEAP1,TJP3
Histone Modification Signaling Pathway	0.274	1	0.0136	FOXO1,SETD1A,SETD1B,USP22
Glutaminergic Receptor Signaling Pathway (Enhanced)	0	1	0.0123	CACNA2D4,GRM5,MKNK1,PRKACB
Phagosome Formation	0.921	0.83205	0.0187	ADGRB2,ADORA3,ARF6,FZD1,FZD7,GPR146,GPR52,GRM5,HRAS,HTR2C,ITGA7,TLR5,VN1R4
Parkinson's Signaling Pathway	0.681	0.816497	0.0195	ALDH1A3,ATP6V1G3,ATP6V1H,CACNA2D4,TH,TLR5
Gap Junction Signaling	0.609	0.816497	0.0185	CAV1,GJB2,HRAS,HTR2C,NPR2,PRKACB
Expression and translocation of olfactory receptors	0.384	0.816497	0.015	OR13A1,OR4A5,OR51A2,OR52I2,OR5D14,OR6S1
Generic Transcription Pathway	0.32	0.816497	0.014	PPARG,ZFP90,ZNF442,ZNF613,ZNF718,ZNF730
Mitochondrial Dysfunction	1.1	0.707107	0.0233	ATP5F1E,CACNA2D4,DHODH,FIS1,GPX8,PPARG,PRKACB,TP53
RHO GTPase cycle	1.16	0.632456	0.0222	CAV1,DOCK4,FAF2,MUC13,OBSCN,PLEKHG5,SPEN,TIAM1,VAPB,WDR81
CREB Signaling in Neurons	1.01	0.57735	0.0198	ADGRB2,ADORA3,CACNA2D4,FZD1,FZD7,GPR146,GPR52,GRM5,HRAS,HTR2C,PRKACB,VN1R4
G-Protein Coupled Receptor Signaling	1.13	0.534522	0.0199	ADGRB2,ADORA3,FOXO1,FZD1,FZD7,GPR146,GPR52,GRM5,HRAS,HTR2C,MKNK1,PRKACB,TDP2,VN1R4
S100 Family Signaling Pathway	1.35	0.5	0.0207	ADGRB2,ADORA3,ATP5F1E,CACNA2D4,FZD1,FZD7,GPR146,GPR52,GRM5,HTR2C,PRKACB,S100A6,TP53,TPM1,VN1R4,WNT5B
Transport of bile salts and organic acids, metal ions and amine compounds	2.35	0.447214	0.0602	EMB,SLC16A1,SLC22A18,SLC30A10,SLC44A5
Phase I - Functionalization of compounds	1.98	0.447214	0.049	ACSS1,AHR,AOC1,CYP26C1,CYP2B6
Signaling by the B Cell Receptor (BCR)	1.15	0.447214	0.0294	HRAS,PSMA4,PSMB5,PSMD6,RASGRP3
HER-2 Signaling in Breast Cancer	1.12	0.447214	0.0264	ARF6,FOXO1,HRAS,NUP93,TP53,TSC2
Mitotic G2-G2/M phases	0.932	0.447214	0.0251	CDK11B,PSMA4,PSMB5,PSMD6,TP53
Multiple Sclerosis Signaling Pathway	0.791	0.447214	0.0225	ASIC1,PPARG,SLC8A1,SLC8B1,TLR5
Colorectal Cancer Metastasis Signaling	1.2	0.377964	0.0258	FZD1,FZD7,HRAS,PRKACB,TLR5,TP53,WNT5B
Estrogen Receptor Signaling	1.07	0.377964	0.022	ATP5F1E,CACNA2D4,CAV1,EIF2B3,FOXO1,HRAS,PRKACB,TP53,ZDHHC21
Role of Macrophages, Fibroblasts and Endothelial Cells in Rheumatoid Arthritis	0.846	0.377964	0.021	FZD1,FZD7,HRAS,SELE,TLR5,TRAF1,WNT5B
Neutrophil degranulation	0.779	0.333333	0.0189	AOC1,CD59,FAF2,HMGB1,PRTN3,PSMD6,TARM1,TRPM2,TTR
BBSome Signaling Pathway	1.26	0.301511	0.0225	ADGRB2,ADORA3,CCT4,FZD1,FZD7,GPR146,GPR52,GRM5,HTR2C,PRKACB,VN1R4
Breast Cancer Regulation by Stathmin1	1.33	0.27735	0.0219	ADGRB2,ADORA3,FZD1,FZD7,GPR146,GPR52,GRM5,HRAS,HTR2C,PPP2R5D,PRKACB,TP53,VN1R4
FAK Signaling	0	0.27735	0.0126	ADGRB2,ADORA3,FZD1,FZD7,GPR146,GPR52,GRM5,HRAS,HTR2C,IL3RA,ITGA7,TP53,VN1R4
Molecular Mechanisms of Cancer	0.836	0.258199	0.0175	ADGRB2,ADORA3,FOXO1,FZD1,FZD7,GPR146,GPR52,GRM5,HRAS,HTR2C,IL3RA,ITGA7,PRKACB,TP53,VN1R4
RAF/MAP kinase cascade	2.64	0	0.0382	HRAS,IL3RA,KITLG,PPP2R5D,PSMA4,PSMB5,PSMD6,RASGRP3,RET,TEK
Adipogenesis pathway	2.02	0	0.0432	FOXO1,FZD1,FZD7,KLF3,PPARG,TP53
Transcriptional Regulatory Network in Embryonic Stem Cells	1.7	0	0.0366	FZD1,FZD7,HRAS,LIFR,TP53,WNT5B
Protein Sorting Signaling Pathway	1.54	0	0.0337	COPZ1,KDELR1,MIA2,PRKACB,SNX25,SNX29
EIF2 Signaling	1.51	0	0.0304	EIF2B3,EIF4G2,HRAS,MYCN,RPL37A,RPS11,RPS23
White Adipose Tissue Browning Pathway	1.47	0	0.0362	CACNA2D4,FNDC5,PPARG,PRKACB,SLC16A1
Transcriptional regulation by RUNX3	1.44	0	0.0417	PSMA4,PSMB5,PSMD6,TP53
Melanocyte Development and Pigmentation Signaling	1.41	0	0.0408	HRAS,KITLG,MITF,PRKACB
Extracellular matrix organization	1.31	0	0.0377	DDR2,ITGA7,NID1,TTR
Telomerase Signaling	1.29	0	0.037	HRAS,PPP2R5D,TERT,TP53
Sleep NREM Signaling Pathway	1.2	0	0.0348	ADORA3,HRAS,PRKACB,RAD52
Osteoarthritis Pathway	1.06	0	0.0254	DDR2,FZD1,FZD7,HMGB1,ITGA7,PPARG
Chronic Myeloid Leukemia Signaling	0.815	0	0.0216	FZD1,FZD7,HRAS,RCC1,TP53,WNT5B
Acetylcholine Receptor Signaling Pathway	0.614	0	0.0206	CACNA2D4,KEAP1,PRKACB,TH
ID1 Signaling Pathway	0.58	0	0.0199	CAV1,HRAS,LIFR,TP53
Fc epsilon receptor (FCERI) signaling	0.557	0	0.0194	HRAS,PSMA4,PSMB5,PSMD6
Integrin Signaling	0.531	0	0.0189	ARF6,CAV1,HRAS,ITGA7
Nuclear Cytoskeleton Signaling Pathway	0.498	0	0.0182	ITGA7,KIF23,NUP93,PPARG
Role of NFAT in Cardiac Hypertrophy	0.482	0	0.0179	CACNA2D4,HRAS,PRKACB,SLC8A1
Senescence Pathway	0.462	0	0.0167	CACNA2D4,CCNB3,HRAS,PPP2R5D,TP53
Class I MHC mediated antigen processing and presentation	0.447	0	0.016	ASB12,HMGB1,KEAP1,PSMA4,PSMB5,PSMD6
Sertoli Cell-Germ Cell Junction Signaling Pathway (Enhanced)	0.438	0	0.0169	CLDN18,HRAS,PPP2R5D,PRKACB
Opioid Signaling Pathway	0.309	0	0.0143	CACNA2D4,HRAS,PRKACB,TH
Protein Kinase A Signaling	0	0	0.0122	EYA1,KDELR1,PRKACB,TDP2,TH
Deubiquitination	2.12	-0.333333	0.0342	KEAP1,MAVS,OGT,PSMA4,PSMB5,PSMD6,TP53,USP22,USP5
Cell Cycle Checkpoints	2.03	-0.333333	0.0331	BRIP1,DNA2,PPP2R5D,PSMA4,PSMB5,PSMD6,RPA2,SGO1,TP53
TCF dependent signaling in response to WNT	1.82	-0.377964	0.0352	CAV1,FZD1,PPP2R5D,PSMA4,PSMB5,PSMD6,TERT
Human Embryonic Stem Cell Pluripotency	1.79	-0.377964	0.0348	FOXO1,FZD1,FZD7,HRAS,LIFR,TERT,WNT5B
Mouse Embryonic Stem Cell Pluripotency	1.94	-0.447214	0.0481	FZD1,FZD7,HRAS,LIFR,TP53
C-type lectin receptors (CLRs)	1.93	-0.447214	0.0414	HRAS,MUC13,PRKACB,PSMA4,PSMB5,PSMD6
Synthesis of DNA	1.71	-0.447214	0.042	DNA2,PSMA4,PSMB5,PSMD6,RPA2
PTEN Regulation	1.34	-0.447214	0.0333	PPARG,PSMA4,PSMB5,PSMD6,TP53
Microautophagy Signaling Pathway	1.24	-0.447214	0.0312	PSMA4,PSMB5,PSMD6,TP53,VPS33B
Xenobiotic Metabolism CAR Signaling Pathway	0.967	-0.447214	0.0258	ALDH1A3,CYP2B6,HS3ST4,HS6ST2,PPP2R5D
Xenobiotic Metabolism PXR Signaling Pathway	0.96	-0.447214	0.0256	ALDH1A3,CYP2B6,HS3ST4,HS6ST2,PRKACB
Neddylation	0.668	-0.447214	0.0203	ASB12,KEAP1,PSMA4,PSMB5,PSMD6
Oxytocin Signaling Pathway	0.52	-0.447214	0.0177	CACNA2D4,HRAS,NPR2,PPARG,PRKACB
Cachexia Signaling Pathway	1.65	-0.632456	0.0272	EIF2B3,FOXO1,HMGB1,LIFR,PAX7,PPARG,PRKACB,PSMA4,PSMB5,PSMD6
Cell surface interactions at the vascular wall	1.24	-0.816497	0.0284	CAV1,HRAS,SELE,SLC16A1,SLC7A6,TEK
Protein Ubiquitination Pathway	0.841	-0.816497	0.022	CRYAA/LOC102724652,PSMA4,PSMB5,PSMD6,USP22,USP5
CLEAR Signaling Pathway	1.91	-1	0.0316	ATP6V1G3,ATP6V1H,CASTOR1,HRAS,MITF,PPP2R5D,TLR5,TP53,TSC2
Signaling by NOTCH4	1.64	-1	0.0482	PSMA4,PSMB5,PSMD6,TACC3
TP53 Regulates Metabolic Genes	1.56	-1	0.0455	PRDX5,TP53,TSC2,TXNRD1
KEAP1-NFE2L2 pathway	1.51	-1	0.044	KEAP1,PSMA4,PSMB5,PSMD6
Degradation of beta-catenin by the destruction complex	1.5	-1	0.0435	PPP2R5D,PSMA4,PSMB5,PSMD6
Transport of inorganic cations/anions and amino acids/oligopeptides	1.33	-1	0.0385	SLC12A6,SLC7A6,SLC8A1,SLC8B1
Hedgehog 'off' state	1.23	-1	0.0354	PRKACB,PSMA4,PSMB5,PSMD6
Nonsense-Mediated Decay (NMD)	1.18	-1	0.0342	RPL37A,RPS11,RPS23,UPF3A
Mitotic G1 phase and G1/S transition	1.04	-1	0.0305	PSMA4,PSMB5,PSMD6,RRM2
Ephrin A Signaling	0.972	-1	0.0288	ARF6,HRAS,PRKACB,TSC2
PIP3 activates AKT signaling	0.964	-1	0.0286	FOXO1,KITLG,PPP2R5D,TSC2
Transcriptional regulation by RUNX1	0.869	-1	0.0263	LIFR,PSMA4,PSMB5,PSMD6
Cohesin Chromatin Regulation Pathway	0.664	-1	0.0202	CCNB3,PCDHA10,PPP2R5D,SGO1,SMC2
FXR/RXR Activation	0.65	-1	0.0214	BAAT,FOXO1,HMGB1,PPARG
Adrenomedullin signaling pathway	0.589	-1	0.0201	HRAS,NPR2,PPARG,PRKACB
Keratinization	0.522	-1	0.0187	FURIN,KRT40,SPINK5,SPRR1A
Processing of Capped Intron-Containing Pre-mRNA	0.292	-1	0.0139	AQR,CTNNBL1,NUP93,NXF2/NXF2B
Class A/1 (Rhodopsin-like receptors)	0	-1	0.0126	ADORA3,CCL11,CCL13,HTR2C
Orexin Signaling Pathway	1.45	-1.13389	0.0294	ATP6V1G3,ATP6V1H,CACNA2D4,FOXO1,PPARG,PRKACB,SLC8A1
RAR Activation	0.494	-1.13389	0.0163	ALDH1A3,IL3RA,LRAT,PPARG,PRKACB,RET,TDP2
Signaling by ROBO receptors	1.76	-1.34164	0.0431	PRKACB,PSMA4,PSMB5,PSMD6,ROBO2
ROBO SLIT Signaling Pathway	1.6	-1.34164	0.0394	ARF6,NRXN3,PAX7,PRKACB,ROBO2
Ion channel transport	1.49	-1.34164	0.0328	ASIC1,ASIC3,ATP6V1G3,ATP6V1H,CLCNKA,TRPM2
Adrenergic Receptor Signaling Pathway (Enhanced)	0.926	-1.34164	0.025	ATP6V1G3,ATP6V1H,CACNA2D4,PRKACB,TH
Neurovascular Coupling Signaling Pathway	0.737	-1.34164	0.0216	CACNA2D4,GRM5,NPR2,PRKACB,SLC16A1
Mitotic Metaphase and Anaphase	1.93	-1.41421	0.034	CHMP2B,NUP93,PPP2R5D,PSMA4,PSMB5,PSMD6,RCC1,SGO1
Cellular Effects of Sildenafil (Viagra)	1.19	-1.60357	0.0203	ADGRB2,ADORA3,CACNA2D4,FZD1,FZD7,GPR146,GPR52,GRM5,HTR2C,NPR2,PPARG,PPP2R5D,PRKACB,VN1R4
Autophagy	1.2	-1.63299	0.0276	FOXO1,PPP2R5D,PRKACB,TP53,TSC2,VPS33B
Chaperone Mediated Autophagy Signaling Pathway	0	-1.63299	0.00945	ATP6V1G3,ATP6V1H,HMGB1,PSMA4,PSMB5,TP53
Selenoamino acid metabolism	1.3	-2	0.0374	RPL37A,RPS11,RPS23,TXNRD1
Insulin Secretion Signaling Pathway	1.17	-2	0.0255	ASIC1,ASIC3,CACNA2D4,EIF2B3,EIF4G2,FURIN,PRKACB
Eukaryotic Translation Initiation	1.13	-2	0.0328	EIF2B3,RPL37A,RPS11,RPS23
Major pathway of rRNA processing in the nucleolus and cytosol	1.02	-2.23607	0.0269	LAS1L,RPL37A,RPS11,RPS23,WDR75
Regulation of eIF4 and p70S6K Signaling	2.55		0.0435	EIF2B3,EIF4G2,HRAS,ITGA7,MKNK1,PPP2R5D,RPS11,RPS23
Vitamin-C Transport	2.5		0.13	GJB2,TXNRD1,TXNRD3
Thioredoxin Pathway	2.47		0.286	TXNRD1,TXNRD3
Pyroptosis	2.3		0.111	CHMP2B,HMGB1,TP53
Role of NANOG in Mammalian Embryonic Stem Cell Pluripotency	2.25		0.0484	FZD1,FZD7,HRAS,LIFR,TP53,WNT5B
MSP-RON Signaling Pathway	2.17		0.069	F12,IL3RA,KLK1,KLK11
MAPK6/MAPK4 signaling	2.16		0.0543	FOXO1,PRKACB,PSMA4,PSMB5,PSMD6
Detoxification of Reactive Oxygen Species	1.92		0.0811	GPX8,PRDX5,TXNRD1
Basal Cell Carcinoma Signaling	1.85		0.0556	FZD1,FZD7,TP53,WNT5B
Metabolism of nitric oxide: NOS3 activation and regulation	1.8		0.133	CAV1,ZDHHC21
Ovarian Cancer Signaling	1.77		0.038	FZD1,FZD7,HRAS,PRKACB,TP53,WNT5B
Intrinsic Prothrombin Activation Pathway	1.77		0.0714	F12,KLK1,KLK11
Signaling by Insulin receptor	1.74		0.0698	ATP6V1G3,ATP6V1H,HRAS
Inhibition of ARE-Mediated mRNA Degradation Pathway	1.71		0.0368	CNOT1,PPP2R5D,PRKACB,PSMA4,PSMB5,PSMD6
FOXO-mediated transcription of cell cycle genes	1.7		0.118	CAV1,FOXO1
Metabolism of amine-derived hormones	1.65		0.111	AANAT,TH
BAG2 Signaling Pathway	1.61		0.0471	PSMA4,PSMB5,PSMD6,TP53
TP53 Regulates Transcription of Cell Cycle Genes	1.59		0.0612	CNOT1,PLAGL1,TP53
SUMOylation of transcription factors	1.57		0.1	MITF,TP53
Melanoma Signaling	1.57		0.06	HRAS,MITF,TP53
Histamine Degradation	1.53		0.0952	ALDH1A3,AOC1
Regulation of Apoptosis	1.51		0.0566	PSMA4,PSMB5,PSMD6
Insertion of tail-anchored proteins into the endoplasmic reticulum membrane	1.49		0.0909	GET1,GET4
Interconversion of nucleotide di- and triphosphates	1.49		0.0909	NME1,TXNRD1
Amino acids regulate mTORC1	1.46		0.0545	ATP6V1G3,ATP6V1H,CASTOR1
Pyrimidine Deoxyribonucleotides De Novo Biosynthesis I	1.45		0.087	NME1,RRM2
Cell Cycle Control of Chromosomal Replication	1.44		0.0536	CDK11B,DNA2,RPA2
Oxidative Ethanol Degradation III	1.44		0.0536	ACSS1,ALDH1A3,CYP2B6
NADH Repair	1.42		0.333	GAPDH
Uridine-5'-phosphate Biosynthesis	1.42		0.333	DHODH
Xenobiotic Metabolism Signaling	1.42		0.0272	AHR,ALDH1A3,CYP2B6,HRAS,HS3ST4,HS6ST2,KEAP1,PPP2R5D
RAS processing	1.42		0.0833	ABHD17C,HRAS
FAT10 Signaling Pathway	1.42		0.0526	PSMA4,PSMB5,PSMD6
Neurexins and neuroligins	1.42		0.0526	DLGAP1,GRM5,NRXN3
Cancer Drug Resistance by Drug Efflux	1.41		0.0517	FOXO1,HRAS,TP53
Ethanol Degradation IV	1.39		0.08	ACSS1,ALDH1A3
Signaling by NTRK2 (TRKB)	1.39		0.08	HRAS,TIAM1
Metabolism of polyamines	1.39		0.0508	PSMA4,PSMB5,PSMD6
NIK-->noncanonical NF-kB signaling	1.37		0.05	PSMA4,PSMB5,PSMD6
PCP (Planar Cell Polarity) Pathway	1.37		0.05	FZD1,FZD7,WNT5B
SPINK1 Pancreatic Cancer Pathway	1.37		0.05	CPB2,KLK1,KLK11
Catecholamine Biosynthesis	1.29		0.25	TH
NGF processing	1.29		0.25	FURIN
Hedgehog ligand biogenesis	1.28		0.0462	PSMA4,PSMB5,PSMD6
PXR/RXR Activation	1.28		0.0462	CYP2B6,FOXO1,PRKACB
WNT/Ca+ pathway	1.27		0.0455	FZD1,FZD7,WNT5B
Mitotic Roles of Polo-Like Kinase	1.25		0.0448	CCNB3,KIF23,PPP2R5D
TNFR2 non-canonical NF-kB pathway	1.24		0.0441	PSMA4,PSMB5,PSMD6
Sonic Hedgehog Signaling	1.22		0.0645	CCNB3,PRKACB
Circadian Rhythm Signaling	1.22		0.0261	AANAT,CACNA2D4,HRAS,KLK1,MKNK1,NPR2,PRKACB
mTOR Signaling	1.22		0.028	EIF4G2,HRAS,PPP2R5D,RPS11,RPS23,TSC2
Acetate Conversion to Acetyl-CoA	1.2		0.2	ACSS1
Signaling by MST1	1.2		0.2	SPINT2
Phagosome Maturation	1.2		0.0305	ATP6V1G3,ATP6V1H,DYNLRB1,PRDX5,VPS33B
Extra-nuclear estrogen signaling	1.16		0.0411	CAV1,HRAS,ZDHHC21
Regulation of RUNX2 expression and activity	1.16		0.0411	PSMA4,PSMB5,PSMD6
Telomere Maintenance	1.16		0.0411	DNA2,RPA2,TERT
Cargo concentration in the ER	1.15		0.0588	CD59,MIA2
Triglyceride metabolism	1.15		0.0588	CAV1,PRKACB
Nitric Oxide Signaling in the Cardiovascular System	1.15		0.0333	CACNA2D4,CAV1,NPR2,PRKACB
Caveolar-mediated Endocytosis Signaling	1.13		0.04	CAV1,COPZ1,ITGA7
Cellular response to hypoxia	1.13		0.04	PSMA4,PSMB5,PSMD6
Angiopoietin Signaling	1.12		0.0395	FOXO1,HRAS,TEK
Serotonin and Melatonin Biosynthesis	1.12		0.167	AANAT
Ethanol Degradation II	1.12		0.0571	ACSS1,ALDH1A3
Huntington's Disease Signaling	1.11		0.0246	ATP5F1E,GRM5,HRAS,PSMA4,PSMB5,PSMD6,TP53
Role of WNT/GSK-3Î² Signaling in the Pathogenesis of Influenza	1.09		0.0385	FZD1,FZD7,WNT5B
IL-3 Signaling	1.08		0.038	FOXO1,HRAS,IL3RA
Signaling by MET	1.08		0.038	ARF6,HRAS,SPINT2
Complement System	1.08		0.0541	CD46,CD59
Dopamine Receptor Signaling	1.07		0.0375	PPP2R5D,PRKACB,TH
G alpha (12/13) signalling events	1.07		0.0375	OBSCN,PLEKHG5,TIAM1
Glucose metabolism	1.07		0.0375	NUP93,PPP2R5D,PRKACB
Cardiac Î²-adrenergic Signaling	1.07		0.0278	CACNA2D4,PPP2R5D,PRKACB,SLC8A1,TDP2
Tight Junction Signaling	1.07		0.0278	CLDN18,PPP2R5D,PRKACB,TIAM1,TJP3
Chemokine Signaling	1.06		0.037	CCL11,CCL13,HRAS
Aryl hydrocarbon receptor signalling	1.06		0.143	AHR
Notch Signaling	1.06		0.0526	FURIN,NUMBL
Formation of Fibrin Clot (Clotting Cascade)	1.04		0.0513	F12,PRTN3
BEX2 Signaling Pathway	1.04		0.0366	KLK1,PPP2R5D,TSC2
PEDF Signaling	1.02		0.0357	HRAS,PPARG,TP53
Signaling by FGFR3	1.02		0.05	HRAS,MKNK1
RET signaling	1.01		0.0488	PRKACB,RET
Signaling by FGFR4	1.01		0.0488	HRAS,MKNK1
Cyclins and Cell Cycle Regulation	0.997		0.0349	CCNB3,PPP2R5D,TP53
Hedgehog 'on' state	0.997		0.0349	PSMA4,PSMB5,PSMD6
Regulation of the Epithelial Mesenchymal Transition in Development Pathway	0.986		0.0345	FZD1,FZD7,WNT5B
Regulation of mitotic cell cycle	0.975		0.0341	PSMA4,PSMB5,PSMD6
Pyrimidine Ribonucleotides De Novo Biosynthesis	0.972		0.0465	DHODH,NME1
Signaling by SCF-KIT	0.972		0.0465	HRAS,KITLG
GÎ±i Signaling	0.964		0.0286	ADORA3,CAV1,HRAS,PRKACB
BER (Base Excision Repair) Pathway	0.955		0.0455	HMGB1,TP53
Retinoid metabolism and transport	0.955		0.0455	LRAT,TTR
Signaling by Retinoic Acid	0.955		0.0455	ALDH1A3,CYP26C1
TAK1-dependent IKK and NF-kappa-B activation	0.955		0.0455	HMGB1,TP53
TBC/RABGAPs	0.955		0.0455	ARF6,TSC2
Ceramide Signaling	0.943		0.033	HRAS,NSMAF,PPP2R5D
Factors involved in megakaryocyte development and platelet production	0.943		0.033	DOCK4,PRKACB,TP53
Coronavirus Replication Pathway	0.939		0.0444	COPZ1,IFITM5
DNA damage-induced 14-3-3Ïƒ Signaling	0.923		0.0435	CCNB3,TP53
Role of OCT4 in Mammalian Embryonic Stem Cell Pluripotency	0.923		0.0435	AQR,TP53
Eukaryotic Translation Termination	0.912		0.0319	RPL37A,RPS11,RPS23
Pyroptosis Signaling Pathway	0.912		0.0319	HMGB1,PRKACB,TLR5
Eukaryotic Translation Elongation	0.902		0.0316	RPL37A,RPS11,RPS23
Nonhomologous End-Joining (NHEJ)	0.879		0.0408	POLM,TDP2
PFKFB4 Signaling Pathway	0.879		0.0408	PRKACB,TP53
Glucocorticoid Receptor Signaling	0.866		0.0189	ATP5F1E,CAV1,CCL11,CCL13,HMGB1,HRAS,IL3RA,KRT40,PPARG,PRKACB,SELE
Dermatan Sulfate Biosynthesis (Late Stages)	0.864		0.04	HS3ST4,HS6ST2
MYC Mediated Apoptosis Signaling	0.864		0.04	PRKACB,TP53
Signaling by FGFR1	0.864		0.04	HRAS,MKNK1
VEGF Signaling	0.863		0.0303	EIF2B3,FOXO1,HRAS
S Phase	0.854		0.03	PSMA4,PSMB5,PSMD6
p75 NTR receptor-mediated signalling	0.854		0.03	OBSCN,PLEKHG5,TIAM1
Cell Cycle: G2/M DNA Damage Checkpoint Regulation	0.851		0.0392	CCNB3,TP53
UVC-Induced MAPK Signaling	0.851		0.0392	HRAS,TP53
ABC-family proteins mediated transport	0.845		0.0297	PSMA4,PSMB5,PSMD6
HDR through MMEJ (alt-NHEJ)	0.84		0.0833	RAD52
Hematopoiesis from Multipotent Stem Cells	0.84		0.0833	KITLG
Beta-catenin independent WNT signaling	0.836		0.0294	FZD1,FZD7,WNT5B
COPI-mediated anterograde transport	0.836		0.0294	CD59,COPZ1,KDELR1
Response of EIF2AK4 (GCN2) to amino acid deficiency	0.827		0.0291	RPL37A,RPS11,RPS23
Chondroitin Sulfate Biosynthesis (Late Stages)	0.824		0.0377	HS3ST4,HS6ST2
Spliceosomal Cycle	0.824		0.0377	AQR,CTNNBL1
DNA Replication Pre-Initiation	0.818		0.0288	PSMA4,PSMB5,PSMD6
Phototransduction Pathway	0.811		0.037	NPR2,PRKACB
IGF-1 Signaling	0.809		0.0286	FOXO1,HRAS,PRKACB
Advanced glycosylation endproduct receptor signaling	0.808		0.0769	HMGB1
Cytosolic iron-sulfur cluster assembly	0.808		0.0769	BRIP1
Mitochondrial calcium ion transport	0.808		0.0769	SLC8B1
Calcium Signaling	0.803		0.0227	CACNA2D4,PRKACB,SLC8A1,SLC8B1,TPM1
WNK Renal Signaling Pathway	0.801		0.0283	ASIC1,ASIC3,SLC12A6
Sensory processing of sound by outer hair cells of the cochlea	0.799		0.0364	EPS8L2,TMC1
Paxillin Signaling	0.792		0.028	ARF6,HRAS,ITGA7
Folate Signaling Pathway	0.786		0.0357	OGT,TP53
Signaling by VEGF	0.784		0.0278	CAV1,HRAS,PRKACB
Aspirin ADME	0.778		0.0714	SLC16A1
DNA Double-Strand Break Repair by Homologous Recombination	0.778		0.0714	RAD52
Glutamate and glutamine metabolism	0.778		0.0714	RIMKLB
Regulation of TP53 Activity through Association with Co-factors	0.778		0.0714	TP53
Î±-Adrenergic Signaling	0.776		0.0275	HRAS,PRKACB,SLC8A1
CNTF Signaling	0.774		0.0351	HRAS,LIFR
TNF signaling	0.774		0.0351	NSMAF,TRAF1
Interleukin-4 and Interleukin-13 signaling	0.767		0.0273	CCL11,FOXO1,TP53
Iron uptake and transport	0.763		0.0345	ATP6V1G3,ATP6V1H
RUNX1 regulates megakaryocyte differentiation and platelet function	0.763		0.0345	SETD1A,SETD1B
Role of CHK Proteins in Cell Cycle Checkpoint Control	0.763		0.0345	PPP2R5D,TP53
Signaling by PDGF	0.763		0.0345	FURIN,HRAS
Mismatch Repair	0.751		0.0667	RPA2
Mitotic Telophase/Cytokinesis	0.751		0.0667	KIF23
DNA Double Strand Break Response	0.751		0.0339	EYA1,TP53
Polyamine Regulation in Colon Cancer	0.751		0.0339	PPARG,TP53
Endometrial Cancer Signaling	0.74		0.0333	HRAS,TP53
Prostate Cancer Signaling	0.736		0.0263	FOXO1,HRAS,TP53
Role of MAPK Signaling in Promoting the Pathogenesis of Influenza	0.736		0.0263	ATP6V1G3,ATP6V1H,HRAS
Chondroitin Sulfate Biosynthesis	0.729		0.0328	HS3ST4,HS6ST2
CDK5 Signaling	0.728		0.0261	HRAS,PPP2R5D,PRKACB
SRP-dependent cotranslational protein targeting to membrane	0.728		0.0261	RPL37A,RPS11,RPS23
Bile Acid Biosynthesis, Neutral Pathway	0.726		0.0625	BAAT
Extrinsic Prothrombin Activation Pathway	0.726		0.0625	F12
FOXO-mediated transcription of cell death genes	0.726		0.0625	FOXO1
Rap1 signalling	0.726		0.0625	PRKACB
IL-13 Signaling Pathway	0.721		0.0259	CCL11,DEFB104A/DEFB104B,TP53
UFMylation Signaling Pathway	0.718		0.0323	EIF4G2,TP53
Dermatan Sulfate Biosynthesis	0.708		0.0317	HS3ST4,HS6ST2
Protein methylation	0.702		0.0588	ETFB
RAN Signaling	0.702		0.0588	RCC1
Signaling by NTRK3 (TRKC)	0.702		0.0588	HRAS
Signaling by Type 1 Insulin-like Growth Factor 1 Receptor (IGF1R)	0.702		0.0588	HRAS
Regulation of lipid metabolism by PPARalpha	0.699		0.0252	AHR,PPARG,TXNRD1
ERB2-ERBB3 Signaling	0.687		0.0308	FOXO1,HRAS
Induction of Apoptosis by HIV1	0.687		0.0308	TP53,TRAF1
Macroautophagy	0.687		0.0308	CHMP2B,TSC2
Gastrin-CREB signalling pathway via PKC and MAPK	0.68		0.0556	HRAS
Metabolism of Angiotensinogen to Angiotensins	0.68		0.0556	CPB2
IL-15 Production	0.671		0.0244	DDR2,RET,TEK
FOXO-mediated transcription	0.659		0.0526	FOXO1
NFE2L2 regulating anti-oxidant/detoxification enzymes	0.659		0.0526	TXNRD1
Regulation of TP53 Activity through Methylation	0.659		0.0526	TP53
Remodeling of Epithelial Adherens Junctions	0.658		0.0294	ARF6,NME1
TCR signaling	0.651		0.0238	PSMA4,PSMB5,PSMD6
Cell Cycle: G1/S Checkpoint Regulation	0.649		0.029	FOXO1,TP53
Sensory processing of sound by inner hair cells of the cochlea	0.649		0.029	EPS8L2,TMC1
14-3-3-mediated Signaling	0.644		0.0236	FOXO1,HRAS,TSC2
TP53 Regulates Transcription of DNA Repair Genes	0.64		0.0286	SUPT5H,TP53
Granulocyte Adhesion and Diapedesis	0.639		0.0212	CCL11,CCL13,CLDN18,SELE
Class I peroxisomal membrane protein import	0.639		0.05	FIS1
Receptor-type tyrosine-protein phosphatases	0.639		0.05	PPFIA2
ISG15 antiviral mechanism	0.631		0.0282	EIF4G2,NUP93
Interleukin-1 family signaling	0.631		0.0233	PSMA4,PSMB5,PSMD6
Fatty Acid Î±-oxidation	0.621		0.0476	ALDH1A3
Regulation of TLR by endogenous ligand	0.621		0.0476	HMGB1
Amyloid fiber formation	0.613		0.0274	FURIN,TTR
Signaling by FGFR2	0.613		0.0274	HRAS,MKNK1
Synaptic Long Term Potentiation	0.612		0.0227	GRM5,HRAS,PRKACB
Regulation of the Epithelial-Mesenchymal Transition Pathway	0.609		0.0205	FZD1,FZD7,HRAS,WNT5B
Cellular hexose transport	0.603		0.0455	SLC2A12
Pregnenolone Biosynthesis	0.603		0.0455	CYP2B6
Putrescine Degradation III	0.603		0.0455	ALDH1A3
Complement cascade	0.594		0.0222	CD46,CD59,CPB2
Role of PKR in Interferon Induction and Antiviral Response	0.589		0.0221	HMGB1,MAVS,TP53
GDNF Family Ligand-Receptor Interactions	0.588		0.0263	HRAS,RET
Leptin Signaling in Obesity	0.588		0.0263	FOXO1,PRKACB
Macropinocytosis Signaling	0.588		0.0263	ARF6,HRAS
Plasma lipoprotein assembly, remodeling, and clearance	0.588		0.0263	FURIN,PRKACB
Pre-NOTCH Expression and Processing	0.588		0.0263	FURIN,TP53
SUMOylation of DNA damage response and repair proteins	0.588		0.0263	NUP93,RAD52
Histidine Degradation VI	0.587		0.0435	CYP2B6
Nephrin family interactions	0.587		0.0435	KIRREL2
Signaling by NODAL	0.587		0.0435	FURIN
Surfactant metabolism	0.587		0.0435	SFTPB
DHCR24 Signaling Pathway	0.583		0.0219	HRAS,TP53,TTR
RAC Signaling	0.583		0.0219	HRAS,ITGA7,TIAM1
Antiproliferative Role of Somatostatin Receptor 2	0.58		0.026	HRAS,NPR2
Toll-like Receptor Signaling	0.573		0.0256	TLR5,TRAF1
Interleukin-6 family signaling	0.571		0.0417	LIFR
Other interleukin signaling	0.571		0.0417	PRTN3
The Visual Cycle	0.571		0.0417	LRAT
GABAergic Receptor Signaling Pathway (Enhanced)	0.571		0.0216	CACNA2D4,NRXN3,PRKACB
DDX58/IFIH1-mediated induction of interferon-alpha/beta	0.565		0.0253	HMGB1,MAVS
Maturity Onset Diabetes of Young (MODY) Signaling	0.565		0.0253	CACNA2D4,GAPDH
Role of BRCA1 in DNA Damage Response	0.557		0.025	BRIP1,TP53
Bupropion Degradation	0.556		0.04	CYP2B6
MyD88 cascade initiated on plasma membrane	0.556		0.04	TLR5
Signaling by Erythropoietin	0.556		0.04	HRAS
Signaling by NTRK1 (TRKA)	0.55		0.0247	HRAS,PPP2R5D
Xenobiotic Metabolism General Signaling Pathway	0.549		0.021	AHR,HRAS,KEAP1
Ubiquinol-10 Biosynthesis (Eukaryotic)	0.542		0.0385	CYP2B6
WNT ligand biogenesis and trafficking	0.542		0.0385	WNT5B
Estrogen-Dependent Breast Cancer Signaling	0.542		0.0244	HRAS,TERT
Agranulocyte Adhesion and Diapedesis	0.539		0.019	CCL11,CCL13,CLDN18,SELE
Gluconeogenesis I	0.528		0.037	GAPDH
Glycolysis I	0.528		0.037	GAPDH
Tryptophan Degradation X (Mammalian, via Tryptamine)	0.528		0.037	ALDH1A3
Activation of NMDA receptors and postsynaptic events	0.528		0.0238	HRAS,PRKACB
Heparan Sulfate Biosynthesis (Late Stages)	0.528		0.0238	HS3ST4,HS6ST2
Endocannabinoid Neuronal Synapse Pathway	0.518		0.0201	CACNA2D4,GRM5,PRKACB
CDP-diacylglycerol Biosynthesis I	0.515		0.0357	GPAT2
Glutathione Redox Reactions I	0.515		0.0357	GPX8
MTOR signalling	0.515		0.0357	TSC2
SUMOylation of intracellular receptors	0.515		0.0357	PPARG
Signaling by ALK	0.515		0.0357	MYCN
Platelet homeostasis	0.514		0.0233	PPP2R5D,SLC8A1
Dilated Cardiomyopathy Signaling Pathway	0.513		0.02	CACNA2D4,PRKACB,TPM1
Semaphorin Neuronal Repulsive Signaling Pathway	0.513		0.02	ITGA7,PRKACB,TP53
PDGF Signaling	0.508		0.023	CAV1,HRAS
Xenobiotic Metabolism AHR Signaling Pathway	0.508		0.023	AHR,ALDH1A3
PTEN Signaling	0.508		0.0199	FOXO1,HRAS,ITGA7
Corticotropin Releasing Hormone Signaling	0.503		0.0197	CACNA2D4,NPR2,PRKACB
Energy dependent regulation of mTOR by LKB1-AMPK	0.502		0.0345	TSC2
mRNA Capping	0.502		0.0345	SUPT5H
Factors Promoting Cardiogenesis in Vertebrates	0.498		0.0196	FZD1,FZD7,WNT5B
Type II Diabetes Mellitus Signaling	0.498		0.0196	CACNA2D4,NSMAF,PPARG
Activation of kainate receptors upon glutamate binding	0.49		0.0333	NCALD
FOXO-mediated transcription of oxidative stress, metabolic and neuronal genes	0.49		0.0333	FOXO1
Phosphatidylglycerol Biosynthesis II (Non-plastidic)	0.49		0.0333	GPAT2
Protein ubiquitination	0.49		0.0333	USP5
Regulation of TP53 Activity through Acetylation	0.49		0.0333	TP53
Role of p14/p19ARF in Tumor Suppression	0.49		0.0333	TP53
Sirtuin Signaling Pathway	0.489		0.0172	ATP5F1E,FOXO1,MYCN,PPARG,TP53
Opioid Signalling	0.488		0.0222	PPP2R5D,PRKACB
Regulation of Cellular Mechanics by Calpain Protease	0.488		0.0222	HRAS,ITGA7
Relaxin Signaling	0.488		0.0194	NPR2,PRKACB,TDP2
Acute Myeloid Leukemia Signaling	0.482		0.022	HRAS,KITLG
Apelin Adipocyte Signaling Pathway	0.482		0.022	GPX8,PRKACB
BMP signaling pathway	0.482		0.022	HRAS,PRKACB
Heparan Sulfate Biosynthesis	0.482		0.022	HS3ST4,HS6ST2
NER (Nucleotide Excision Repair, Enhanced Pathway)	0.482		0.022	DNA2,RPA2
Cristae formation	0.478		0.0323	ATP5F1E
Endosomal Sorting Complex Required For Transport (ESCRT)	0.478		0.0323	CHMP2B
Actin Nucleation by ARP-WASP Complex	0.47		0.0215	HRAS,ITGA7
ERBB Signaling	0.47		0.0215	FOXO1,HRAS
Aryl Hydrocarbon Receptor Signaling	0.47		0.0189	AHR,ALDH1A3,TP53
Axonal Guidance Signaling	0.468		0.0157	FZD1,FZD7,HRAS,ITGA7,MKNK1,PRKACB,ROBO2,WNT5B
Role of Osteoblasts, Osteoclasts and Chondrocytes in Rheumatoid Arthritis	0.467		0.0175	FOXO1,FZD1,FZD7,WNT5B
Dopamine Degradation	0.467		0.0312	ALDH1A3
RIPK1-mediated regulated necrosis	0.467		0.0312	OGT
TNFR2 Signaling	0.467		0.0312	TRAF1
EPH-Ephrin signaling	0.464		0.0213	HRAS,TIAM1
Non-Small Cell Lung Cancer Signaling	0.464		0.0213	HRAS,TP53
Activation of Matrix Metalloproteinases	0.457		0.0303	FURIN
Activation of the pre-replicative complex	0.457		0.0303	RPA2
MAPK targets/ Nuclear events mediated by MAP kinases	0.457		0.0303	PPP2R5D
Class B/2 (Secretin family receptors)	0.452		0.0208	FZD1,FZD7
Small Cell Lung Cancer Signaling	0.452		0.0208	TP53,TRAF1
4-1BB Signaling in T Lymphocytes	0.446		0.0294	TRAF1
Antimicrobial peptides	0.446		0.0294	PRTN3
Gap junction trafficking and regulation	0.446		0.0294	GJB2
Inhibition of Angiogenesis by TSP1	0.446		0.0294	TP53
Late endosomal microautophagy	0.446		0.0294	CHMP2B
Oncogene Induced Senescence	0.446		0.0294	TP53
SUMOylation of SUMOylation proteins	0.446		0.0294	NUP93
Transcriptional Regulation by E2F6	0.446		0.0294	RRM2
Cellular response to heat stress	0.446		0.0206	NUP93,RPA2
Nucleotide Excision Repair	0.446		0.0206	AQR,RPA2
DNA Methylation and Transcriptional Repression Signaling	0.441		0.0204	CDK11B,TP53
Protein folding	0.441		0.0204	CCT4,TP53
UVA-Induced MAPK Signaling	0.441		0.0204	HRAS,TP53
p53 Signaling	0.441		0.0204	PLAGL1,TP53
Coagulation System	0.436		0.0286	F12
Nucleotide Excision Repair Pathway	0.436		0.0286	RPA2
Oxytocin in Spinal Neurons Signaling Pathway	0.436		0.0286	NPR2
Transcriptional Regulation by NPAS4	0.436		0.0286	RET
NRF2-mediated Oxidative Stress Response	0.435		0.0169	CYP2B6,HRAS,KEAP1,TXNRD1
Glycerophospholipid biosynthesis	0.435		0.0202	GPAT2,SLC44A5
HMGB1 Signaling	0.435		0.018	HMGB1,HRAS,SELE
FLT3 Signaling	0.427		0.0278	HRAS
Interferon Signaling	0.427		0.0278	IFI6
Striated Muscle Contraction	0.427		0.0278	TPM1
Neuropathic Pain Signaling in Dorsal Horn Neurons	0.424		0.0198	GRM5,PRKACB
AMPK Signaling	0.418		0.0165	FOXO1,PPP2R5D,PRKACB,TSC2
Noradrenaline and Adrenaline Degradation	0.417		0.027	ALDH1A3
TWEAK Signaling	0.417		0.027	TRAF1
Aldosterone Signaling in Epithelial Cells	0.415		0.0174	ASIC1,ASIC3,CRYAA/LOC102724652
Integration of energy metabolism	0.414		0.0194	PPP2R5D,PRKACB
Mitotic Prophase	0.414		0.0194	NUP93,SMC2
Sumoylation Pathway	0.414		0.0194	RCC1,TP53
Netrin Signaling	0.411		0.0173	CACNA2D4,PRKACB,TIAM1
Apoptosis Signaling	0.409		0.0192	HRAS,TP53
Cell Cycle Regulation by BTG Family Proteins	0.408		0.0263	PPP2R5D
Fanconi Anemia Pathway	0.408		0.0263	RPA2
Resolution of Abasic Sites (AP sites)	0.408		0.0263	RPA2
SUMOylation of ubiquitinylation proteins	0.408		0.0263	NUP93
Antigen Presentation Pathway	0.4		0.0256	PSMB5
Regulation of TP53 Expression and Degradation	0.4		0.0256	TP53
PPAR Signaling	0.394		0.0187	HRAS,PPARG
Class C/3 (Metabotropic glutamate/pheromone receptors)	0.391		0.025	GRM5
Neurotransmitter release cycle	0.391		0.025	PPFIA2
Pyrimidine Ribonucleotides Interconversion	0.391		0.025	NME1
Transcriptional Regulation by VENTX	0.391		0.025	TP53
ISGylation Signaling Pathway	0.389		0.0185	TLR5,TP53
DAG and IP3 signaling	0.383		0.0244	PRKACB
Gamma carboxylation, hypusine formation and arylsulfatase activation	0.383		0.0244	FURIN
Mechanisms of Viral Exit from Host Cells	0.383		0.0244	CHMP2B
O-linked glycosylation	0.375		0.018	MUC13,SPON2
Sleep REM Signaling Pathway	0.375		0.018	MKNK1,PRKACB
Acetone Degradation I (to Methylglyoxal)	0.375		0.0238	CYP2B6
April Mediated Signaling	0.375		0.0238	TRAF1
DAP12 interactions	0.375		0.0238	HRAS
MyD88:MAL(TIRAP) cascade initiated on plasma membrane	0.375		0.0238	HMGB1
Regulation of beta-cell development	0.375		0.0238	FOXO1
LPS/IL-1 Mediated Inhibition of RXR Function	0.371		0.0156	ALDH1A3,CYP2B6,HS3ST4,HS6ST2
Sperm Motility	0.371		0.0156	DDR2,PRKACB,RET,TEK
B Cell Activating Factor Signaling	0.368		0.0233	TRAF1
Defensins	0.368		0.0233	DEFB104A/DEFB104B
Oncostatin M Signaling	0.368		0.0233	HRAS
Retinoate Biosynthesis I	0.368		0.0233	ALDH1A3
Smooth Muscle Contraction	0.368		0.0233	TPM1
Vasopressin regulates renal water homeostasis via Aquaporins	0.368		0.0233	PRKACB
Dopamine-DARPP32 Feedback in cAMP Signaling	0.364		0.0161	CACNA2D4,PPP2R5D,PRKACB
Antioxidant Action of Vitamin C	0.361		0.0175	TXNRD1,TXNRD3
Elastic fibre formation	0.36		0.0227	FURIN
MIF Regulation of Innate Immunity	0.36		0.0227	TP53
SUMOylation of transcription cofactors	0.36		0.0227	CASP8AP2
TP53 Regulates Transcription of Cell Death Genes	0.36		0.0227	TP53
IL-17 Signaling	0.36		0.016	CCL11,DEFB104A/DEFB104B,HRAS
MicroRNA Biogenesis Signaling Pathway	0.36		0.016	HRAS,NUP93,TP53
Cardiac Hypertrophy Signaling	0.359		0.0153	CACNA2D4,EIF2B3,HRAS,PRKACB
Amyotrophic Lateral Sclerosis Signaling	0.353		0.0172	CACNA2D4,TP53
Bladder Cancer Signaling	0.353		0.0172	HRAS,TP53
Carboxyterminal post-translational modifications of tubulin	0.353		0.0222	TTLL8
GPER1 signaling	0.353		0.0222	PRKACB
SUMOylation of DNA replication proteins	0.353		0.0222	NUP93
Neuregulin Signaling	0.348		0.0171	HRAS,ITGA7
PAK Signaling	0.348		0.0171	HRAS,ITGA7
GNRH Signaling	0.347		0.0157	CACNA2D4,HRAS,PRKACB
Apelin Pancreas Signaling Pathway	0.346		0.0217	PRKACB
Estrogen Biosynthesis	0.346		0.0217	CYP2B6
Interleukin-2 family signaling	0.346		0.0217	IL3RA
Role of RIG1-like Receptors in Antiviral Innate Immunity	0.346		0.0217	MAVS
SUMOylation of RNA binding proteins	0.346		0.0217	NUP93
tRNA Splicing	0.346		0.0217	TDP2
GPCR-Mediated Nutrient Sensing in Enteroendocrine Cells	0.344		0.0169	CACNA2D4,PRKACB
Virus Entry via Endocytic Pathways	0.344		0.0169	CAV1,HRAS
NGF Signaling	0.336		0.0167	HRAS,TP53
p38 MAPK Signaling	0.336		0.0167	MKNK1,TP53
Renin-Angiotensin Signaling	0.332		0.0165	HRAS,PRKACB
DNA Damage Bypass	0.332		0.0208	RPA2
Meiotic recombination	0.332		0.0208	RPA2
nNOS Signaling in Skeletal Muscle Cells	0.332		0.0208	CACNA2D4
Retinol Biosynthesis	0.326		0.0204	LRAT
Transcriptional activity of SMAD2/SMAD3:SMAD4 heterotrimer	0.326		0.0204	FURIN
FAT10 Cancer Signaling Pathway	0.32		0.02	TP53
Signaling by EGFR	0.32		0.02	HRAS
Signaling by ERBB2	0.32		0.02	HRAS
Signaling by NOTCH3	0.32		0.02	TACC3
Regulation of Insulin-like Growth Factor (IGF) transport and uptake by IGFBPs	0.32		0.0161	GOLM1,KLK1
Glioma Signaling	0.317		0.016	HRAS,TP53
Amyloid Processing	0.314		0.0196	PRKACB
CDX Gastrointestinal Cancer Signaling Pathway	0.313		0.0149	FZD1,FZD7,WNT5B
Immunoregulatory interactions between a Lymphoid and a non-Lymphoid cell	0.313		0.0149	CD1C,CD300LF,KLRC1
Mitotic Prometaphase	0.31		0.0148	PPP2R5D,SGO1,SMC2
Endocannabinoid Developing Neuron Pathway	0.309		0.0157	HRAS,PRKACB
Apoptotic execution phase	0.308		0.0192	HMGB1
UVB-Induced MAPK Signaling	0.308		0.0192	TP53
Electron transport, ATP synthesis, and heat production by uncoupling proteins	0.306		0.0156	ATP5F1E,ETFB
IL-27 Signaling Pathway	0.306		0.0156	AHR,TLR5
Signaling by TGF-beta Receptor Complex	0.302		0.0189	FURIN
Role of Tissue Factor in Cancer	0.299		0.0145	HRAS,PPP2R5D,TP53
Cardiac conduction	0.298		0.0154	NPR2,SLC8A1
Clathrin-mediated endocytosis	0.298		0.0154	ARF6,KIAA0319
HIF1Î± Signaling	0.293		0.0144	HRAS,MKNK1,TP53
Deadenylation-dependent mRNA decay	0.291		0.0182	CNOT1
Interleukin-3, Interleukin-5 and GM-CSF signaling	0.291		0.0182	IL3RA
Intrinsic Pathway for Apoptosis	0.291		0.0182	TP53
Lymphotoxin Î² Receptor Signaling	0.291		0.0182	TRAF1
Metabolism of non-coding RNA	0.291		0.0182	NUP93
Signaling by PTK6	0.291		0.0182	HRAS
The citric acid (TCA) cycle and respiratory electron transport	0.291		0.0182	SLC16A1
HGF Signaling	0.291		0.0152	HRAS,ITGA7
Activin Inhibin Signaling Pathway	0.288		0.0142	PAX7,PPARG,TLR5
Atherosclerosis Signaling	0.288		0.015	CCL11,SELE
P2Y Purinergic Receptor Signaling Pathway	0.288		0.015	HRAS,PRKACB
CSDE1 Signaling Pathway	0.286		0.0179	CDK11B
DNA Damage/Telomere Stress Induced Senescence	0.286		0.0179	TP53
EGF Signaling	0.286		0.0179	HRAS
SUMOylation of chromatin organization proteins	0.286		0.0179	NUP93
Triacylglycerol Biosynthesis	0.286		0.0179	GPAT2
CCR3 Signaling in Eosinophils	0.285		0.0149	CCL11,HRAS
STAT3 Pathway	0.281		0.0148	HRAS,IL3RA
Hereditary Breast Cancer Signaling	0.272		0.0145	HRAS,TP53
Iron homeostasis signaling pathway	0.272		0.0145	ATP6V1G3,ATP6V1H
Signaling by ERBB4	0.27		0.0169	HRAS
RHO GTPases Activate Formins	0.269		0.0144	PPP2R5D,SGO1
GADD45 Signaling	0.266		0.0167	TP53
Nicotine Degradation III	0.266		0.0167	CYP2B6
Visual phototransduction	0.266		0.0167	TTR
CGAS-STING Signaling Pathway	0.265		0.0143	ATP6V1G3,ATP6V1H
Apelin Endothelial Signaling Pathway	0.262		0.0142	HRAS,TEK
Collagen degradation	0.261		0.0164	FURIN
Kinesins	0.261		0.0164	KIF23
NCAM signaling for neurite out-growth	0.261		0.0164	HRAS
IL-2 Signaling	0.256		0.0161	HRAS
Peroxisomal protein import	0.252		0.0159	BAAT
Thrombopoietin Signaling	0.252		0.0159	HRAS
Transcriptional Regulation by MECP2	0.252		0.0159	PPARG
NAFLD Signaling Pathway	0.25		0.0133	FOXO1,PPP2R5D,TLR5
Melatonin Degradation I	0.247		0.0156	CYP2B6
IL-12 Signaling and Production in Macrophages	0.246		0.0132	DDR2,PPARG,SELE
Endocannabinoid Cancer Inhibition Pathway	0.245		0.0136	NSMAF,PRKACB
Activation of IRF by Cytosolic Pattern Recognition Receptors	0.243		0.0154	MAVS
Degradation of the extracellular matrix	0.239		0.0152	NID1
Glutamate Receptor Signaling	0.239		0.0152	GRM5
CD40 Signaling	0.235		0.0149	TRAF1
IL-17A Signaling in Airway Cells	0.235		0.0149	CCL11
NAD Signaling Pathway	0.234		0.0132	TP53,TRPM2
ERBB4 Signaling	0.231		0.0147	HRAS
Nicotine Degradation II	0.231		0.0147	CYP2B6
Agrin Interactions at Neuromuscular Junction	0.227		0.0145	HRAS
Role of JAK1 and JAK3 in Î³c Cytokine Signaling	0.227		0.0145	HRAS
SPINK1 General Cancer Pathway	0.227		0.0145	HRAS
Superpathway of Melatonin Degradation	0.227		0.0145	CYP2B6
GM-CSF Signaling	0.223		0.0143	HRAS
Interferon alpha/beta signaling	0.219		0.0141	IFI6
COPII-mediated vesicle transport	0.215		0.0139	CD59
Ephrin B Signaling	0.215		0.0139	HRAS
Melatonin Signaling	0.215		0.0139	PRKACB
Glioma Invasiveness Signaling	0.212		0.0137	HRAS
Serotonin Degradation	0.212		0.0137	ALDH1A3
ERK5 Signaling	0.208		0.0135	HRAS
Granzyme A Signaling	0.208		0.0135	NME1
Olfactory Signaling Pathway	0.208		0.0135	OR5D14
GPCR-Mediated Integration of Enteroendocrine Signaling Exemplified by an L Cell	0.205		0.0133	PRKACB
Hypoxia Signaling in the Cardiovascular System	0.201		0.0132	TP53
TREM1 Signaling	0.198		0.013	TLR5
3-phosphoinositide Biosynthesis	0		0.00957	PPFIA2,PPP2R5D
3-phosphoinositide Degradation	0		0.0103	PPFIA2,PPP2R5D
ABRA Signaling Pathway	0		0.0109	TPM1
Actin Cytoskeleton Signaling	0		0.0123	HRAS,ITGA7,TIAM1
Acute Phase Response Signaling	0		0.0108	HRAS,TTR
Airway Pathology in Chronic Obstructive Pulmonary Disease	0		0.00847	PRTN3
Altered T Cell and B Cell Signaling in Rheumatoid Arthritis	0		0.00213	PRTN3,TLR5
Androgen Signaling	0		0.0118	CACNA2D4,PRKACB
Apelin Cardiomyocyte Signaling Pathway	0		0.0101	SLC8A1
B Cell Receptor Signaling	0		0.00315	FOXO1,HRAS
CCR5 Signaling in Macrophages	0		0.002	CACNA2D4
CDC42 Signaling	0		0.00174	ITGA7
CTLA4 Signaling in Cytotoxic T Lymphocytes	0		0.00493	AHR,HRAS,PPP2R5D
CXCR4 Signaling	0		0.00595	HRAS
Cargo recognition for clathrin-mediated endocytosis	0		0.00935	KIAA0319
Cell junction organization	0		0.0109	CLDN18
Cholecystokinin/Gastrin-mediated Signaling	0		0.0084	HRAS
Cilium Assembly	0		0.0098	CCT4,DYNLRB1
Clathrin-mediated Endocytosis Signaling	0		0.00481	ARF6
Communication between Innate and Adaptive Immune Cells	0		0.00107	TLR5
Costimulation by the CD28 family	0		0.0128	PPP2R5D
Crosstalk between Dendritic Cells and Natural Killer Cells	0		0.011	IL3RA
D-myo-inositol (1,4,5,6)-Tetrakisphosphate Biosynthesis	0		0.0109	PPFIA2,PPP2R5D
D-myo-inositol (3,4,5,6)-tetrakisphosphate Biosynthesis	0		0.0109	PPFIA2,PPP2R5D
D-myo-inositol-5-phosphate Metabolism	0		0.0101	PPFIA2,PPP2R5D
Dendritic Cell Maturation	0		0.00336	CD1C,DDR2
Docosahexaenoic Acid (DHA) Signaling	0		0.008	FOXO1,PRKACB
Eicosanoid Signaling	0		0.00714	HRAS,PRKACB
Endothelin-1 Signaling	0		0.0103	HRAS,NPR2
Ephrin Receptor Signaling	0		0.0099	HRAS,ITGA7
Erythropoietin Signaling Pathway	0		0.0114	HRAS,TP53
FGF Signaling	0		0.0116	HRAS
FLT3 Signaling in Hematopoietic Progenitor Cells	0		0.0122	HRAS
Fc Epsilon RI Signaling	0		0.00847	HRAS
FcÎ³ Receptor-mediated Phagocytosis in Macrophages and Monocytes	0		0.0106	ARF6
FcÎ³RIIB Signaling in B Lymphocytes	0		0.00377	CACNA2D4,HRAS
G alpha (i) signalling events	0		0.00775	ADORA3,CCL13
G alpha (q) signalling events	0		0.0115	GRM5,HTR2C
GABA Receptor Signaling	0		0.00758	CACNA2D4
Gene Silencing by RNA	0		0.0105	NUP93
Germ Cell-Sertoli Cell Junction Signaling	0		0.0118	HRAS,KEAP1
GÎ±12/13 Signaling	0		0.00752	HRAS
GÎ±q Signaling	0		0.0118	GRM5,HTR2C
GÎ±s Signaling	0		0.00794	PRKACB
HEY1 Signaling Pathway	0		0.00621	TP53
HIPPO signaling	0		0.0115	PPP2R5D
HOTAIR Regulatory Pathway	0		0.00613	WNT5B
Hematoma Resolution Signaling Pathway	0		0.00775	HMGB1,PPARG
Hematopoiesis from Pluripotent Stem Cells	0		0.00224	KITLG
Hepatic Cholestasis	0		0.00897	FOXO1,PRKACB
IL-1 Signaling	0		0.0104	PRKACB
IL-10 Signaling	0		0.00649	AHR
IL-15 Signaling	0		0.0019	HRAS
IL-33 Signaling Pathway	0		0.0108	PRKACB,SELE
IL-4 Signaling	0		0.00347	CCL11,HRAS
IL-6 Signaling	0		0.00775	HRAS
IL-7 Signaling Pathway	0		0.0128	FOXO1
IL-8 Signaling	0		0.00952	HRAS,TEK
ILK Signaling	0		0.00498	PPP2R5D
Immunogenic Cell Death Signaling Pathway	0		0.0111	HMGB1
Integrin cell surface interactions	0		0.0118	ITGA7
JAK/STAT Signaling	0		0.0122	HRAS
Kinetochore Metaphase Signaling Pathway	0		0.00909	PPP2R5D
LPS-stimulated MAPK Signaling	0		0.0118	HRAS
LXR/RXR Activation	0		0.00813	TTR
Leukocyte Extravasation Signaling	0		0.00518	CLDN18
Lipid Antigen Presentation by CD1	0		0.00482	ARF6,CD1C
MHC class II antigen presentation	0		0.00794	KIF23
Macrophage Alternative Activation Signaling Pathway	0		0.00526	PPARG
Macrophage Classical Activation Signaling Pathway	0		0.00529	PPARG
Mitochondrial translation	0		0.0104	MRPL46
NF-ÎºB Activation by Viruses	0		0.0128	HRAS
NF-ÎºB Signaling	0		0.00701	HRAS,PRKACB,TDP2,TLR5
NOD1/2 Signaling Pathway	0		0.0106	MAVS,TLR5
Natural Killer Cell Signaling	0		0.0101	HRAS,KLRC1
Necroptosis Signaling Pathway	0		0.00645	TP53
Neurotrophin/TRK Signaling	0		0.0128	HRAS
Neutrophil Extracellular Trap Signaling Pathway	0		0.0075	ATP5F1E,HMGB1,PRTN3
Oxidative Phosphorylation	0		0.00893	ATP5F1E
Oxidative Stress Induced Senescence	0		0.0116	TP53
Oxytocin in Brain Signaling Pathway	0		0.0101	CACNA2D4,HRAS
PI Metabolism	0		0.0122	MTMR10
PI3K Signaling in B Lymphocytes	0		0.0017	HRAS
PKCÎ¸ Signaling in T Lymphocytes	0		0.00358	CACNA2D4,HRAS
PPARÎ±/RXRÎ± Activation	0		0.0103	HRAS,PRKACB
Pancreatic Adenocarcinoma Signaling	0		0.00794	TP53
Pancreatic Secretion Signaling Pathway	0		0.00806	PRKACB,RASGRP3
Pathogen Induced Cytokine Storm Signaling Pathway	0		0.00809	CCL11,CCL13,TLR5
Phospholipase C Signaling	0		0.00179	HRAS,ITGA7
Post-translational protein phosphorylation	0		0.00935	GOLM1
Production of Nitric Oxide and Reactive Oxygen Species in Macrophages	0		0.00524	PPP2R5D
Prolactin Signaling	0		0.0105	HRAS
RAB GEFs exchange GTP for GDP on RABs	0		0.0112	DENND3
RANK Signaling in Osteoclasts	0		0.011	MITF
RHOA Signaling	0		0.00806	PLEKHG5
RHOGDI Signaling	0		0.00455	ITGA7
RNA Polymerase II Transcription	0		0.00671	SUPT5H
RNA polymerase II transcribes snRNA genes	0		0.012	SUPT5H
Regulation of Actin-based Motility by Rho	0		0.0087	ITGA7
Regulation of IL-2 Expression in Activated and Anergic T Lymphocytes	0		0.00216	HRAS
Regulation of the Epithelial Mesenchymal Transition by Growth Factors Pathway	0		0.0104	FOXO1,HRAS
Renal Cell Carcinoma Signaling	0		0.0127	HRAS
Ribonucleotide Reductase Signaling Pathway	0		0.0117	RRM2,TP53
Role of Chondrocytes in Rheumatoid Arthritis Signaling Pathway	0		0.00709	ASIC1
Role of JAK family kinases in IL-6-type Cytokine Signaling	0		0.0127	LIFR
Role of MAPK Signaling in the Pathogenesis of Influenza	0		0.0119	HRAS
Role of NFAT in Regulation of the Immune Response	0		0.000967	HRAS
Role of Osteoblasts in Rheumatoid Arthritis Signaling Pathway	0		0.0123	FZD1,FZD7,WNT5B
Role of Osteoclasts in Rheumatoid Arthritis Signaling Pathway	0		0.00974	FOXO1,HRAS,MITF
Role of Pattern Recognition Receptors in Recognition of Bacteria and Viruses	0		0.0128	MAVS,TLR5
SAPK/JNK Signaling	0		0.00398	HRAS,TP53
SNARE Signaling Pathway	0		0.00735	PRKACB
Salvage Pathways of Pyrimidine Ribonucleotides	0		0.0103	NME1
Signaling by Rho Family GTPases	0		0.00375	ITGA7
Sphingolipid metabolism	0		0.0115	VAPB
Superpathway of Inositol Phosphate Compounds	0		0.00844	PPFIA2,PPP2R5D
Systemic Lupus Erythematosus Signaling	0		0.00188	HRAS,KLK1
Systemic Lupus Erythematosus in T Cell Signaling Pathway	0		0.00311	HRAS,PPP2R5D
T Cell Exhaustion Signaling Pathway	0		0.00529	FOXO1,HRAS,PPP2R5D
T Cell Receptor Signaling	0		0.00162	HRAS
TEC Kinase Signaling	0		0.00173	ITGA7
TGF-Î² Signaling	0		0.0103	HRAS
TR/RXR Activation	0		0.00781	PPARG
Th1 Pathway	0		0.0082	KLRC1
Th1 and Th2 Activation Pathway	0		0.00581	KLRC1
Th17 Activation Pathway	0		0.00413	AHR,DEFB104A/DEFB104B
Thrombin Signaling	0		0.00444	HRAS
Transcriptional regulation of white adipocyte differentiation	0		0.0119	PPARG
Unfolded protein response	0		0.0111	PPARG
VDR/RXR Activation	0		0.0128	FOXO1
VEGF Family Ligand-Receptor Interactions	0		0.0119	HRAS
Wound Healing Signaling Pathway	0		0.00397	HRAS
cAMP-mediated signaling	0		0.0127	ADORA3,PRKACB,TDP2
eNOS Signaling	0		0.0128	CAV1,PRKACB
fMLP Signaling in Neutrophils	0		0.00763	HRAS
p70S6K Signaling	0		0.00345	HRAS,PPP2R5D

### Sheet: Upstream Regulators
Upstream Regulators for My Projects->CRISPR Screen->Anoikis Screen - All Significant FINAL - 2024-04-29 03:04 pm
Analysis	ID	Upstream Regulator	Expr Log Ratio	Molecule Type	Predicted Activation State	Activation z-score	Notes	Bias Term	Bias-corrected z-score	p-value of overlap	Target molecules in dataset	Mechanistic Network
Anoikis Screen - All Significant FINAL - 2024-04-29 03:04 pm		SWI/SNF		complex						3.32e-05	PPARG,RRM2,SELE	MYC,NFkB (family),SMARCA4,SWI/SNF,histone H3
Anoikis Screen - All Significant FINAL - 2024-04-29 03:04 pm		TERF2		transcription regulator						0.000192	HS3ST4,TERT,TP53
Anoikis Screen - All Significant FINAL - 2024-04-29 03:04 pm		TAS1R3		g-protein coupled receptor						0.000262	PPARG,SLC16A1,TSC2
Anoikis Screen - All Significant FINAL - 2024-04-29 03:04 pm		Ribosome 80S		complex						0.000426	RMC1,TP53
Anoikis Screen - All Significant FINAL - 2024-04-29 03:04 pm		ABL1/2		group						0.000446	CAV1,NME1,TEK
Anoikis Screen - All Significant FINAL - 2024-04-29 03:04 pm		STEAP1		enzyme						0.000846	PPARG,TP53
Anoikis Screen - All Significant FINAL - 2024-04-29 03:04 pm		myristoylated protein kinase C peptide inhibitor		biologic drug						0.000846	PPARG,TH
Anoikis Screen - All Significant FINAL - 2024-04-29 03:04 pm		INPP4B		phosphatase						0.000851	MSMB,MYCN,TP53
Anoikis Screen - All Significant FINAL - 2024-04-29 03:04 pm		PAK4		kinase						0.000851	LIFR,PPARG,TP53
Anoikis Screen - All Significant FINAL - 2024-04-29 03:04 pm		SFTPC		other						0.000882	PSMB5,S100A6,SFTPB,SPRR1A
Anoikis Screen - All Significant FINAL - 2024-04-29 03:04 pm		EFNB2		kinase						0.00122	HRAS,TEK,TIAM1
Anoikis Screen - All Significant FINAL - 2024-04-29 03:04 pm		leupeptin		chemical - protease inhibitor						0.00122	CAV1,FOXO1,HRAS
Anoikis Screen - All Significant FINAL - 2024-04-29 03:04 pm		CBX1		transcription regulator						0.00143	CYP2B6,ITGA7,TP53	CBX1,CBX3,CBX5
Anoikis Screen - All Significant FINAL - 2024-04-29 03:04 pm		TFAP2B		transcription regulator						0.00145	CCL11,KITLG,TERT,USP22
Anoikis Screen - All Significant FINAL - 2024-04-29 03:04 pm		EP400		other						0.00158	PPARG,RCC1,SGO1,TP53
Anoikis Screen - All Significant FINAL - 2024-04-29 03:04 pm		miR-296-5p (miRNAs w/seed GGGCCCC)		mature microrna						0.00167	KLK1,NUMBL,TP53
Anoikis Screen - All Significant FINAL - 2024-04-29 03:04 pm		SOD2		enzyme						0.00169	GPR146,NCALD,NXF2/NXF2B,PLAGL1,TMC1,TP53
Anoikis Screen - All Significant FINAL - 2024-04-29 03:04 pm		11,12-epoxyeicosatrienoic acid		chemical - endogenous mammalian						0.00193	NME1,PPARG,SELE
Anoikis Screen - All Significant FINAL - 2024-04-29 03:04 pm		SRA1		transcription regulator						0.00193	CAV1,PPARG,SLC2A12	E2F1,ESR1,RARA,SRA1
Anoikis Screen - All Significant FINAL - 2024-04-29 03:04 pm		PHOX2A		transcription regulator						0.00208	RET,TH
Anoikis Screen - All Significant FINAL - 2024-04-29 03:04 pm		SLC8A1	-3.2	transporter						0.00208	SELE,SLC8A1	E2F1,ESR1,SLC8A1,TP63,estrogen receptor,p38 MAPK
Anoikis Screen - All Significant FINAL - 2024-04-29 03:04 pm		SNX27		other						0.00208	GRM5,PPARG
Anoikis Screen - All Significant FINAL - 2024-04-29 03:04 pm		TP53RK		kinase						0.00208	PSMB5,TERT
Anoikis Screen - All Significant FINAL - 2024-04-29 03:04 pm		STK40		kinase						0.00221	PPARG,SFTPB,TLR5,TXNRD3,WNT5B
Anoikis Screen - All Significant FINAL - 2024-04-29 03:04 pm		PARPBP		other						0.00222	EMB,SPON2,TIAM1
Anoikis Screen - All Significant FINAL - 2024-04-29 03:04 pm		miR-210-3p (miRNAs w/seed UGUGCGU)		mature microrna						0.00222	CASP8AP2,RAD52,TP53
Anoikis Screen - All Significant FINAL - 2024-04-29 03:04 pm		miR-142-3p (and other miRNAs w/seed GUAGUGU)		mature microrna						0.00287	FZD7,HMGB1,LIFR
Anoikis Screen - All Significant FINAL - 2024-04-29 03:04 pm		GRK3		kinase						0.00289	CD46,GRM5
Anoikis Screen - All Significant FINAL - 2024-04-29 03:04 pm		PD 150606		chemical - protease inhibitor						0.00289	AHR,TP53
Anoikis Screen - All Significant FINAL - 2024-04-29 03:04 pm		glyceraldehyde-BSA		chemical reagent						0.00289	PPARG,TP53
Anoikis Screen - All Significant FINAL - 2024-04-29 03:04 pm		methylglyoxal-BSA		chemical reagent						0.00289	PPARG,TP53
Anoikis Screen - All Significant FINAL - 2024-04-29 03:04 pm		miR-542-3p (miRNAs w/seed GUGACAG)		mature microrna						0.00289	RPS23,TP53
Anoikis Screen - All Significant FINAL - 2024-04-29 03:04 pm		sphinganine		chemical - kinase inhibitor						0.00289	FOXO1,TP53
Anoikis Screen - All Significant FINAL - 2024-04-29 03:04 pm		triapine		chemical drug						0.00289	RRM2,TP53
Anoikis Screen - All Significant FINAL - 2024-04-29 03:04 pm		TERT	-3.4	enzyme						0.00314	ALDH1A3,CAV1,CCL11,HMGB1,RRM2,TACC3,TERT,TP53	E2F1,ESR1,TERT,TP63,estrogen receptor,p38 MAPK
Anoikis Screen - All Significant FINAL - 2024-04-29 03:04 pm		mir-103 (includes others)		microrna						0.00323	CAV1,FOXO1,TP53
Anoikis Screen - All Significant FINAL - 2024-04-29 03:04 pm		TEAD2		transcription regulator						0.00325	FIBIN,MTMR10,TP53,TPM1
Anoikis Screen - All Significant FINAL - 2024-04-29 03:04 pm		gefitinib		chemical drug						0.00334	KIF23,LIFR,MYCN,PPARG,SMC2,TERT,TRAF1,WNT5B	CTNNB1,E2F1,ERBB2,ESR1,MED1,RARA,gefitinib
Anoikis Screen - All Significant FINAL - 2024-04-29 03:04 pm		ADAMTS12		peptidase						0.00362	ALDH1A3,CCL11,S100A6
Anoikis Screen - All Significant FINAL - 2024-04-29 03:04 pm		RRP15		other						0.00362	FZD1,FZD7,WNT5B	CTNNB1,FOXM1,MYC,RRP15
Anoikis Screen - All Significant FINAL - 2024-04-29 03:04 pm		CCDC80		other						0.00382	FZD7,PPARG
Anoikis Screen - All Significant FINAL - 2024-04-29 03:04 pm		MDL 28170		chemical toxicant						0.00382	AHR,TP53
Anoikis Screen - All Significant FINAL - 2024-04-29 03:04 pm		PPM1B		phosphatase						0.00382	PLAGL1,TP53
Anoikis Screen - All Significant FINAL - 2024-04-29 03:04 pm		SNCB		other						0.00382	TH,TP53
Anoikis Screen - All Significant FINAL - 2024-04-29 03:04 pm		AIP		transcription regulator						0.00486	AHR,PLAGL1,RET,TP53
Anoikis Screen - All Significant FINAL - 2024-04-29 03:04 pm		5-iodotubercidin		chemical - kinase inhibitor						0.00488	MYCN,TP53
Anoikis Screen - All Significant FINAL - 2024-04-29 03:04 pm		ABL2		kinase						0.00488	NME1,TEK
Anoikis Screen - All Significant FINAL - 2024-04-29 03:04 pm		ACACA		enzyme						0.00488	FIS1,PPARG
Anoikis Screen - All Significant FINAL - 2024-04-29 03:04 pm		PITX3		transcription regulator						0.00488	CCL11,TH
Anoikis Screen - All Significant FINAL - 2024-04-29 03:04 pm		cyclometalated iridium III metal complex 1A		chemical reagent						0.00488	KITLG,TEK
Anoikis Screen - All Significant FINAL - 2024-04-29 03:04 pm		erchen decoction		chemical drug						0.00488	PPARG,TP53
Anoikis Screen - All Significant FINAL - 2024-04-29 03:04 pm		GRP		growth factor						0.00495	ARF6,MYCN,RRM2
Anoikis Screen - All Significant FINAL - 2024-04-29 03:04 pm		histone H3		group						0.00518	CAV1,ERMAP,GAPDH,IFI6,LRAT,MITF,PAX7,PPARG,RRM2,SELE,SFTPB,SLC7A6,TERT,TSHZ3	CTNNB1,MYC,NFkB (family),SMARCA4,histone H3
Anoikis Screen - All Significant FINAL - 2024-04-29 03:04 pm		GLI2		transcription regulator						0.00585	CCL11,IFITM5,MITF,MYCN,RET,TERT
Anoikis Screen - All Significant FINAL - 2024-04-29 03:04 pm		arsenic		chemical toxicant						0.00598	KEAP1,TERT,TRAF1
Anoikis Screen - All Significant FINAL - 2024-04-29 03:04 pm		CDKN2AIP		transcription regulator						0.00605	TP53,TXNRD3
Anoikis Screen - All Significant FINAL - 2024-04-29 03:04 pm		SF3B4		other						0.00605	RAD52,TP53
Anoikis Screen - All Significant FINAL - 2024-04-29 03:04 pm		miR-125b-2-3p (and other miRNAs w/seed CAAGUCA)		mature microrna						0.00605	KLK1,TP53
Anoikis Screen - All Significant FINAL - 2024-04-29 03:04 pm		FUS		transcription regulator						0.00618	CNOT1,EIF4G2,FIS1,TBL2
Anoikis Screen - All Significant FINAL - 2024-04-29 03:04 pm		KNG1		other						0.00654	ASIC1,ASIC3,F12
Anoikis Screen - All Significant FINAL - 2024-04-29 03:04 pm		NOSTRIN		transcription regulator						0.00654	CAV1,SELE,TEK
Anoikis Screen - All Significant FINAL - 2024-04-29 03:04 pm		ceramide		chemical - endogenous mammalian						0.00654	GAPDH,SFTPB,TP53	IL1,NFkB (family),ceramide
Anoikis Screen - All Significant FINAL - 2024-04-29 03:04 pm		IL7R		transmembrane receptor						0.00686	AHR,LHX6,SELE,SLC35F3,TJP3
Anoikis Screen - All Significant FINAL - 2024-04-29 03:04 pm		PAX2		transcription regulator						0.00714	ALDH1A3,GRM5,MITF
Anoikis Screen - All Significant FINAL - 2024-04-29 03:04 pm		octreotide		biologic drug						0.00714	PLAGL1,PPARG,TP53	E2F1,ESR1,TP63,estrogen receptor,octreotide,p38 MAPK
Anoikis Screen - All Significant FINAL - 2024-04-29 03:04 pm		Cxcl3		cytokine						0.00734	CCL11,PPARG
Anoikis Screen - All Significant FINAL - 2024-04-29 03:04 pm		HNRNPC		other						0.00734	DDR2,TP53
Anoikis Screen - All Significant FINAL - 2024-04-29 03:04 pm		TBC1D1		other						0.00734	PLIN5,PPARG
Anoikis Screen - All Significant FINAL - 2024-04-29 03:04 pm		MED1		transcription regulator						0.00751	AOC1,BCL7A,CYP2B6,FOXO1,MYCN,PPARG,TERT,TP53	MED1,MYC,estrogen receptor
Anoikis Screen - All Significant FINAL - 2024-04-29 03:04 pm		NKX2-1		transcription regulator						0.00756	CLDN18,FAM3D,KITLG,RET,RRM2,SFTPB,WNT5B
Anoikis Screen - All Significant FINAL - 2024-04-29 03:04 pm		NfkB-RelA		complex						0.00776	CCL11,CCL13,SELE
Anoikis Screen - All Significant FINAL - 2024-04-29 03:04 pm		CBX3		transcription regulator						0.00841	CYP2B6,ITGA7,TP53
Anoikis Screen - All Significant FINAL - 2024-04-29 03:04 pm		EHD2		other						0.00873	CAV1,PPARG
Anoikis Screen - All Significant FINAL - 2024-04-29 03:04 pm		FLZ		chemical drug						0.00873	TH,TP53
Anoikis Screen - All Significant FINAL - 2024-04-29 03:04 pm		USP11		peptidase						0.00873	KEAP1,TP53
Anoikis Screen - All Significant FINAL - 2024-04-29 03:04 pm		huaier extract granule		chemical drug						0.00873	CAV1,TP53
Anoikis Screen - All Significant FINAL - 2024-04-29 03:04 pm		F2RL1		g-protein coupled receptor						0.00874	CAV1,ITGA7,KITLG,LRAT,SPRR1A
Anoikis Screen - All Significant FINAL - 2024-04-29 03:04 pm		secondhand smoke		chemical toxicant						0.00904	CCL11,KITLG,PPARG,TP53
Anoikis Screen - All Significant FINAL - 2024-04-29 03:04 pm		MDM4		transcription regulator						0.00909	KIF23,NKD2,TP53	26S proteasome,MDM4
Anoikis Screen - All Significant FINAL - 2024-04-29 03:04 pm		andrographolide		chemical drug						0.00909	CCL11,CYP2B6,SELE	E2F1,ESR1,TP63,andrographolide,estrogen receptor,p38 MAPK
Anoikis Screen - All Significant FINAL - 2024-04-29 03:04 pm		PARK7		enzyme						0.00981	RET,TH,TP53	HSPA9,PARK7,RARA
Anoikis Screen - All Significant FINAL - 2024-04-29 03:04 pm		RNASEL		enzyme						0.00981	FZD7,TIAM1,TP53
Anoikis Screen - All Significant FINAL - 2024-04-29 03:04 pm		methyl-beta-cyclodextrin		chemical drug						0.00981	CAV1,PPARG,SELE
Anoikis Screen - All Significant FINAL - 2024-04-29 03:04 pm		1-chloro-2-(2,2,2-trichloro-1-(4-chlorophenyl)ethyl)benzene		chemical toxicant						0.0102	AHR,CYP2B6
Anoikis Screen - All Significant FINAL - 2024-04-29 03:04 pm		BCO1		enzyme						0.0102	PPARG,SPON2
Anoikis Screen - All Significant FINAL - 2024-04-29 03:04 pm		NACC1		transcription regulator						0.0102	HMGB1,TP53
Anoikis Screen - All Significant FINAL - 2024-04-29 03:04 pm		PPP5C		phosphatase						0.0102	AHR,TP53
Anoikis Screen - All Significant FINAL - 2024-04-29 03:04 pm		nicotinic acid		chemical - endogenous mammalian						0.0106	GAPDH,HMGB1,PPARG
Anoikis Screen - All Significant FINAL - 2024-04-29 03:04 pm		discodermolide		chemical drug						0.0113	KIF23,SMC2,TP53
Anoikis Screen - All Significant FINAL - 2024-04-29 03:04 pm		CDH5		other						0.0119	TIAM1,TP53
Anoikis Screen - All Significant FINAL - 2024-04-29 03:04 pm		PIP5K1A		kinase						0.0119	NME1,TP53
Anoikis Screen - All Significant FINAL - 2024-04-29 03:04 pm		diosmin		chemical drug						0.0119	PPARG,TP53
Anoikis Screen - All Significant FINAL - 2024-04-29 03:04 pm		vaccenic acid		chemical - endogenous mammalian						0.0119	PLIN5,PRKACB
Anoikis Screen - All Significant FINAL - 2024-04-29 03:04 pm		1-(4-(4-(4-chlorophenly)-1H1,2,3-triazole-1-yl)-5(hydroxyl-methyl)tetrahydrofuran-2-yl)-5-methylpyrimidine-2,3(1H,3H)-dione		chemical reagent						0.012	TERT
Anoikis Screen - All Significant FINAL - 2024-04-29 03:04 pm		2-aminofluorene		chemical toxicant						0.012	TP53
Anoikis Screen - All Significant FINAL - 2024-04-29 03:04 pm		2-ethylestrone-3-O-sulfamate		chemical reagent						0.012	TP53
Anoikis Screen - All Significant FINAL - 2024-04-29 03:04 pm		20-hydroxyprostaglandin E2		chemical - endogenous mammalian						0.012	PPARG
Anoikis Screen - All Significant FINAL - 2024-04-29 03:04 pm		24-methylenecycloartanyl ferulate		chemical reagent						0.012	PPARG
Anoikis Screen - All Significant FINAL - 2024-04-29 03:04 pm		5-fluorouracil/thymidine		chemical drug						0.012	TP53
Anoikis Screen - All Significant FINAL - 2024-04-29 03:04 pm		6beta-hydroxyestradiol-17beta		chemical - endogenous non-mammalian						0.012	CYP2B6
Anoikis Screen - All Significant FINAL - 2024-04-29 03:04 pm		ABCA3		transporter						0.012	SFTPB
Anoikis Screen - All Significant FINAL - 2024-04-29 03:04 pm		ABT 702		chemical drug						0.012	TP53
Anoikis Screen - All Significant FINAL - 2024-04-29 03:04 pm		ADIRF		other						0.012	PPARG
Anoikis Screen - All Significant FINAL - 2024-04-29 03:04 pm		AN-238		chemical toxicant						0.012	TP53
Anoikis Screen - All Significant FINAL - 2024-04-29 03:04 pm		ASL		enzyme						0.012	TERT
Anoikis Screen - All Significant FINAL - 2024-04-29 03:04 pm		ATM/ATR (family)		group						0.012	RRM2
Anoikis Screen - All Significant FINAL - 2024-04-29 03:04 pm		ATSP-7041		chemical reagent						0.012	TP53
Anoikis Screen - All Significant FINAL - 2024-04-29 03:04 pm		AX15910		chemical drug						0.012	SELE
Anoikis Screen - All Significant FINAL - 2024-04-29 03:04 pm		Active ALK dimer		group						0.012	MYCN
Anoikis Screen - All Significant FINAL - 2024-04-29 03:04 pm		BAIAP3		other						0.012	HRAS
Anoikis Screen - All Significant FINAL - 2024-04-29 03:04 pm		BI 836845		biologic drug						0.012	RRM2
Anoikis Screen - All Significant FINAL - 2024-04-29 03:04 pm		BIND:154049 (complex)		complex						0.012	PPARG
Anoikis Screen - All Significant FINAL - 2024-04-29 03:04 pm		BMS-309403		chemical reagent						0.012	PPARG
Anoikis Screen - All Significant FINAL - 2024-04-29 03:04 pm		BRAT1		other						0.012	TP53
Anoikis Screen - All Significant FINAL - 2024-04-29 03:04 pm		CAMLG		other						0.012	GET1
Anoikis Screen - All Significant FINAL - 2024-04-29 03:04 pm		CAV2		other						0.012	CAV1
Anoikis Screen - All Significant FINAL - 2024-04-29 03:04 pm		CCDC59:TTF1:SFTPB gene		complex						0.012	SFTPB
Anoikis Screen - All Significant FINAL - 2024-04-29 03:04 pm		CD177		other						0.012	PRTN3
Anoikis Screen - All Significant FINAL - 2024-04-29 03:04 pm		CDYL2		other						0.012	SLC7A6
Anoikis Screen - All Significant FINAL - 2024-04-29 03:04 pm		CEACAM16		other						0.012	TECTB
Anoikis Screen - All Significant FINAL - 2024-04-29 03:04 pm		CENPE		other						0.012	TP53
Anoikis Screen - All Significant FINAL - 2024-04-29 03:04 pm		CNOT8		transcription regulator						0.012	TP53
Anoikis Screen - All Significant FINAL - 2024-04-29 03:04 pm		CTSH		peptidase						0.012	SFTPB
Anoikis Screen - All Significant FINAL - 2024-04-29 03:04 pm		DAPK2		kinase						0.012	TP53
Anoikis Screen - All Significant FINAL - 2024-04-29 03:04 pm		DDIAS		other						0.012	TP53
Anoikis Screen - All Significant FINAL - 2024-04-29 03:04 pm		DDX53		other						0.012	TP53
Anoikis Screen - All Significant FINAL - 2024-04-29 03:04 pm		E2F1/HDAC/RB (complex)		complex						0.012	TERT
Anoikis Screen - All Significant FINAL - 2024-04-29 03:04 pm		E2F1:TFDP1,TFDP2:RRM2 gene		complex						0.012	RRM2
Anoikis Screen - All Significant FINAL - 2024-04-29 03:04 pm		E2F6:(TFDP1,TFDP2):RRM2 gene		complex						0.012	RRM2
Anoikis Screen - All Significant FINAL - 2024-04-29 03:04 pm		EEF1E1		translation regulator						0.012	TP53
Anoikis Screen - All Significant FINAL - 2024-04-29 03:04 pm		FC4N008		chemical reagent						0.012	TERT
Anoikis Screen - All Significant FINAL - 2024-04-29 03:04 pm		FOXO1,FOXO3:CAV1 gene		complex						0.012	CAV1
Anoikis Screen - All Significant FINAL - 2024-04-29 03:04 pm		FOXR2		transcription regulator						0.012	MYCN
Anoikis Screen - All Significant FINAL - 2024-04-29 03:04 pm		G-quadruplex-binding ligand 260697		chemical reagent						0.012	TERT
Anoikis Screen - All Significant FINAL - 2024-04-29 03:04 pm		G-quadruplex-binding ligand 9a		chemical reagent						0.012	TERT
Anoikis Screen - All Significant FINAL - 2024-04-29 03:04 pm		G-quadruplex-binding ligand 9b		chemical reagent						0.012	TERT
Anoikis Screen - All Significant FINAL - 2024-04-29 03:04 pm		G-quadruplex-binding ligand Bis-Anon		chemical reagent						0.012	TERT
Anoikis Screen - All Significant FINAL - 2024-04-29 03:04 pm		G-quadruplex-binding ligand JD59		chemical reagent						0.012	TERT
Anoikis Screen - All Significant FINAL - 2024-04-29 03:04 pm		G-quadruplex-binding ligand JD83		chemical reagent						0.012	TERT
Anoikis Screen - All Significant FINAL - 2024-04-29 03:04 pm		G-quadruplex-binding ligand MH1 4.6		chemical reagent						0.012	TERT
Anoikis Screen - All Significant FINAL - 2024-04-29 03:04 pm		G-quadruplex-binding ligand MH1-4.8		chemical reagent						0.012	TERT
Anoikis Screen - All Significant FINAL - 2024-04-29 03:04 pm		G-quadruplex-binding ligand QW15		chemical reagent						0.012	TERT
Anoikis Screen - All Significant FINAL - 2024-04-29 03:04 pm		G-quadruplex-binding ligand RR 110		chemical reagent						0.012	TERT
Anoikis Screen - All Significant FINAL - 2024-04-29 03:04 pm		GTSE1		other						0.012	TP53
Anoikis Screen - All Significant FINAL - 2024-04-29 03:04 pm		HOXA2:ROBO2 gene		complex						0.012	ROBO2
Anoikis Screen - All Significant FINAL - 2024-04-29 03:04 pm		HZ-A-018		chemical drug						0.012	RRM2
Anoikis Screen - All Significant FINAL - 2024-04-29 03:04 pm		IMO-8503		chemical reagent						0.012	PAX7
Anoikis Screen - All Significant FINAL - 2024-04-29 03:04 pm		IPCEF1		enzyme						0.012	ARF6
Anoikis Screen - All Significant FINAL - 2024-04-29 03:04 pm		ISA-2011B		chemical drug						0.012	TP53
Anoikis Screen - All Significant FINAL - 2024-04-29 03:04 pm		JPH2		enzyme						0.012	SLC8A1
Anoikis Screen - All Significant FINAL - 2024-04-29 03:04 pm		JV-1-63 hGHRH(1-29)NH2		chemical reagent						0.012	TP53
Anoikis Screen - All Significant FINAL - 2024-04-29 03:04 pm		KCNIP4		ion channel						0.012	AANAT
Anoikis Screen - All Significant FINAL - 2024-04-29 03:04 pm		LHX2:ROBO2 gene		complex						0.012	ROBO2
Anoikis Screen - All Significant FINAL - 2024-04-29 03:04 pm		LLGL1		other						0.012	CD46
Anoikis Screen - All Significant FINAL - 2024-04-29 03:04 pm		LRRN1		other						0.012	MYCN
Anoikis Screen - All Significant FINAL - 2024-04-29 03:04 pm		LXN		other						0.012	PPARG
Anoikis Screen - All Significant FINAL - 2024-04-29 03:04 pm		MECP2:PPARG gene		complex						0.012	PPARG
Anoikis Screen - All Significant FINAL - 2024-04-29 03:04 pm		MIR4500		microrna						0.012	RRM2
Anoikis Screen - All Significant FINAL - 2024-04-29 03:04 pm		MIR5095		microrna						0.012	RRM2
Anoikis Screen - All Significant FINAL - 2024-04-29 03:04 pm		Magea3 (includes others)		other						0.012	TP53
Anoikis Screen - All Significant FINAL - 2024-04-29 03:04 pm		NPAS4:ARNT2,(NPAS4:ARNT,NPAS4:ARNTL):RET gene		complex						0.012	RET
Anoikis Screen - All Significant FINAL - 2024-04-29 03:04 pm		NRP2-PLXNA1 (complex)		complex						0.012	TP53
Anoikis Screen - All Significant FINAL - 2024-04-29 03:04 pm		NSC194598		chemical reagent						0.012	RET
Anoikis Screen - All Significant FINAL - 2024-04-29 03:04 pm		RAD23A		other						0.012	TP53
Anoikis Screen - All Significant FINAL - 2024-04-29 03:04 pm		RAD6 (family)		group						0.012	TP53
Anoikis Screen - All Significant FINAL - 2024-04-29 03:04 pm		REV3L		enzyme						0.012	TP53
Anoikis Screen - All Significant FINAL - 2024-04-29 03:04 pm		RIOK1		kinase						0.012	TP53
Anoikis Screen - All Significant FINAL - 2024-04-29 03:04 pm		RNF167		enzyme						0.012	CASTOR1
Anoikis Screen - All Significant FINAL - 2024-04-29 03:04 pm		RO-5045337		chemical drug						0.012	TP53
Anoikis Screen - All Significant FINAL - 2024-04-29 03:04 pm		RP11_231E61		other						0.012	RASGRP3
Anoikis Screen - All Significant FINAL - 2024-04-29 03:04 pm		RPL23		other						0.012	TP53
Anoikis Screen - All Significant FINAL - 2024-04-29 03:04 pm		RPL24		other						0.012	TP53
Anoikis Screen - All Significant FINAL - 2024-04-29 03:04 pm		RPL7A		other						0.012	TP53
Anoikis Screen - All Significant FINAL - 2024-04-29 03:04 pm		RPS25		other						0.012	TP53
Anoikis Screen - All Significant FINAL - 2024-04-29 03:04 pm		RPS27		other						0.012	TP53
Anoikis Screen - All Significant FINAL - 2024-04-29 03:04 pm		RPS27L		translation regulator						0.012	TP53
Anoikis Screen - All Significant FINAL - 2024-04-29 03:04 pm		RUNX1:CBFB:LIFR gene		complex						0.012	LIFR
Anoikis Screen - All Significant FINAL - 2024-04-29 03:04 pm		SLC4A7		transporter						0.012	SLC16A1
Anoikis Screen - All Significant FINAL - 2024-04-29 03:04 pm		SMAD2,3:SMAD4		group						0.012	FURIN
Anoikis Screen - All Significant FINAL - 2024-04-29 03:04 pm		SMH1-4.6		chemical reagent						0.012	TERT
Anoikis Screen - All Significant FINAL - 2024-04-29 03:04 pm		SP1/MYC (complex)		complex						0.012	TERT
Anoikis Screen - All Significant FINAL - 2024-04-29 03:04 pm		SPAG5		peptidase						0.012	TP53
Anoikis Screen - All Significant FINAL - 2024-04-29 03:04 pm		SPRR2B		other						0.012	TP53
Anoikis Screen - All Significant FINAL - 2024-04-29 03:04 pm		SUN3		other						0.012	SPAG4
Anoikis Screen - All Significant FINAL - 2024-04-29 03:04 pm		TAF15		other						0.012	AOC1
Anoikis Screen - All Significant FINAL - 2024-04-29 03:04 pm		TFMB-(R)-2-HG		chemical reagent						0.012	TP53
Anoikis Screen - All Significant FINAL - 2024-04-29 03:04 pm		THG1L		enzyme						0.012	TP53
Anoikis Screen - All Significant FINAL - 2024-04-29 03:04 pm		TNNC1		other						0.012	SLC8A1
Anoikis Screen - All Significant FINAL - 2024-04-29 03:04 pm		TOM1L1		other						0.012	TP53
Anoikis Screen - All Significant FINAL - 2024-04-29 03:04 pm		TRIM39		other						0.012	TP53
Anoikis Screen - All Significant FINAL - 2024-04-29 03:04 pm		TXNRD1 gene:AcK-NFE2L2		complex						0.012	TXNRD1
Anoikis Screen - All Significant FINAL - 2024-04-29 03:04 pm		U-69593		chemical reagent						0.012	TH
Anoikis Screen - All Significant FINAL - 2024-04-29 03:04 pm		VENTX:TP53 Gene		complex						0.012	TP53
Anoikis Screen - All Significant FINAL - 2024-04-29 03:04 pm		WRAP53		other						0.012	TP53
Anoikis Screen - All Significant FINAL - 2024-04-29 03:04 pm		WT1-AS		other						0.012	TP53
Anoikis Screen - All Significant FINAL - 2024-04-29 03:04 pm		ZNF638		other						0.012	PPARG
Anoikis Screen - All Significant FINAL - 2024-04-29 03:04 pm		Zfp54		other						0.012	PPARG
Anoikis Screen - All Significant FINAL - 2024-04-29 03:04 pm		Zfp55		other						0.012	PPARG
Anoikis Screen - All Significant FINAL - 2024-04-29 03:04 pm		Zfp871		other						0.012	TP53
Anoikis Screen - All Significant FINAL - 2024-04-29 03:04 pm		adozelesin		chemical drug						0.012	TP53
Anoikis Screen - All Significant FINAL - 2024-04-29 03:04 pm		anti-miR-27a-3p inhibitor		chemical reagent						0.012	GOLM1
Anoikis Screen - All Significant FINAL - 2024-04-29 03:04 pm		birinapant		biologic drug						0.012	TP53
Anoikis Screen - All Significant FINAL - 2024-04-29 03:04 pm		dimethyl fumarate/ethyl fumarate		chemical drug						0.012	SELE
Anoikis Screen - All Significant FINAL - 2024-04-29 03:04 pm		fluoranthene		chemical toxicant						0.012	TP53
Anoikis Screen - All Significant FINAL - 2024-04-29 03:04 pm		fumagillin		chemical - endogenous non-mammalian						0.012	CAV1
Anoikis Screen - All Significant FINAL - 2024-04-29 03:04 pm		garcinoic acid		chemical - endogenous non-mammalian						0.012	PPARG
Anoikis Screen - All Significant FINAL - 2024-04-29 03:04 pm		hydroxyacetylaminofluorene		chemical toxicant						0.012	TP53
Anoikis Screen - All Significant FINAL - 2024-04-29 03:04 pm		icatC XPZ-01		chemical reagent						0.012	PRTN3
Anoikis Screen - All Significant FINAL - 2024-04-29 03:04 pm		iprindole		chemical drug						0.012	TH
Anoikis Screen - All Significant FINAL - 2024-04-29 03:04 pm		lasofoxifene		chemical drug						0.012	TP53
Anoikis Screen - All Significant FINAL - 2024-04-29 03:04 pm		metal ion		chemical - other						0.012	TP53
Anoikis Screen - All Significant FINAL - 2024-04-29 03:04 pm		miR-1204 (miRNAs w/seed CGUGGCC)		mature microrna						0.012	TP53
Anoikis Screen - All Significant FINAL - 2024-04-29 03:04 pm		miR-181a-2-3p inhibitor		chemical reagent						0.012	GJB2
Anoikis Screen - All Significant FINAL - 2024-04-29 03:04 pm		miR-1972 (miRNAs w/seed CAGGCCA)		mature microrna						0.012	TP53
Anoikis Screen - All Significant FINAL - 2024-04-29 03:04 pm		miR-5587-3p (miRNAs w/seed CCCCGGG)		mature microrna						0.012	WNT5B
Anoikis Screen - All Significant FINAL - 2024-04-29 03:04 pm		miR-6762-5p (and other miRNAs w/seed GGGGCCA)		mature microrna						0.012	USP22
Anoikis Screen - All Significant FINAL - 2024-04-29 03:04 pm		miR-6825-5p (and other miRNAs w/seed GGGGAGG)		mature microrna						0.012	USP22
Anoikis Screen - All Significant FINAL - 2024-04-29 03:04 pm		miR-6886-3p (miRNAs w/seed GCCCUUC)		mature microrna						0.012	USP22
Anoikis Screen - All Significant FINAL - 2024-04-29 03:04 pm		miR-99a-3p (and other miRNAs w/seed AAGCUCG)		mature microrna						0.012	RRM2
Anoikis Screen - All Significant FINAL - 2024-04-29 03:04 pm		procymidone		chemical reagent						0.012	TRPM2
Anoikis Screen - All Significant FINAL - 2024-04-29 03:04 pm		propionyl-L-carnitine		chemical - endogenous mammalian						0.012	SELE
Anoikis Screen - All Significant FINAL - 2024-04-29 03:04 pm		tenovin-6		chemical reagent						0.012	TP53
Anoikis Screen - All Significant FINAL - 2024-04-29 03:04 pm		tilimycin		chemical - endogenous non-mammalian						0.012	TP53
Anoikis Screen - All Significant FINAL - 2024-04-29 03:04 pm		tris(2,3-dibromopropyl)phosphate		chemical toxicant						0.012	TP53
Anoikis Screen - All Significant FINAL - 2024-04-29 03:04 pm		GPR15LG		cytokine						0.0122	DEFB104A/DEFB104B,SPINK5,TXNRD3
Anoikis Screen - All Significant FINAL - 2024-04-29 03:04 pm		STAT6 dimer		complex						0.0122	CCL11,PPARG,TP53
Anoikis Screen - All Significant FINAL - 2024-04-29 03:04 pm		KIT		transmembrane receptor						0.0126	ADORA3,HMGB1,KITLG,MITF,PPP2R5D
Anoikis Screen - All Significant FINAL - 2024-04-29 03:04 pm		PAX8		transcription regulator						0.013	TERT,TH,TP53
Anoikis Screen - All Significant FINAL - 2024-04-29 03:04 pm		BDKRB2		g-protein coupled receptor						0.0136	FOXO1,TP53
Anoikis Screen - All Significant FINAL - 2024-04-29 03:04 pm		GLUL		enzyme						0.0136	CAV1,CCL13
Anoikis Screen - All Significant FINAL - 2024-04-29 03:04 pm		ITIH1		other						0.0136	PPARG,SPINT2
Anoikis Screen - All Significant FINAL - 2024-04-29 03:04 pm		geranylgeranylacetone		chemical drug						0.0136	HMGB1,MITF
Anoikis Screen - All Significant FINAL - 2024-04-29 03:04 pm		pyrimidin-2-one beta-ribofuranoside		chemical reagent						0.0136	CRYAA/LOC102724652,TP53
Anoikis Screen - All Significant FINAL - 2024-04-29 03:04 pm		POLR2A		enzyme						0.0138	CAV1,GAPDH,IFI6,SELE
Anoikis Screen - All Significant FINAL - 2024-04-29 03:04 pm		ZNF217		transcription regulator						0.0138	LYPD1,MYCN,NRXN3,WNT5B
Anoikis Screen - All Significant FINAL - 2024-04-29 03:04 pm		KEAP1	-4.2	other						0.0139	AHR,PPARG,TXNRD1
Anoikis Screen - All Significant FINAL - 2024-04-29 03:04 pm		TOR1AIP1		other						0.0139	FNDC5,ITGA7,RRM2
Anoikis Screen - All Significant FINAL - 2024-04-29 03:04 pm		mir-25 (includes others)		microrna						0.0139	KITLG,MITF,TP53
Anoikis Screen - All Significant FINAL - 2024-04-29 03:04 pm		thalidomide		chemical drug						0.0139	CAV1,TERT,TRAF1
Anoikis Screen - All Significant FINAL - 2024-04-29 03:04 pm		NEIL2		enzyme						0.0144	CCL11,GAPDH,SELE,TLR5
Anoikis Screen - All Significant FINAL - 2024-04-29 03:04 pm		S-nitrosoglutathione		chemical toxicant						0.0148	PPARG,SELE,TP53
Anoikis Screen - All Significant FINAL - 2024-04-29 03:04 pm		RBL1		transcription regulator						0.0151	MYCN,RRM2,TERT,TP53
Anoikis Screen - All Significant FINAL - 2024-04-29 03:04 pm		10-nitrooleate		chemical - endogenous mammalian						0.0154	PPARG,SELE
Anoikis Screen - All Significant FINAL - 2024-04-29 03:04 pm		4-coumaric acid		chemical - endogenous mammalian						0.0154	HRAS,PPARG
Anoikis Screen - All Significant FINAL - 2024-04-29 03:04 pm		AMP		chemical - endogenous mammalian						0.0154	FOXO1,KLF3
Anoikis Screen - All Significant FINAL - 2024-04-29 03:04 pm		BLNK		other						0.0154	FOXO1,TP53
Anoikis Screen - All Significant FINAL - 2024-04-29 03:04 pm		EDNRB		g-protein coupled receptor						0.0154	MITF,TPM1
Anoikis Screen - All Significant FINAL - 2024-04-29 03:04 pm		SNHG1		other						0.0154	MYCN,TP53
Anoikis Screen - All Significant FINAL - 2024-04-29 03:04 pm		ZNF521		transcription regulator						0.0154	PPARG,SAMD9
Anoikis Screen - All Significant FINAL - 2024-04-29 03:04 pm		concanamycin A		chemical drug						0.0154	PPARG,SELE
Anoikis Screen - All Significant FINAL - 2024-04-29 03:04 pm		costunolide		chemical - endogenous non-mammalian						0.0154	TERT,TP53
Anoikis Screen - All Significant FINAL - 2024-04-29 03:04 pm		glyburide		chemical drug						0.0154	PPARG,TH
Anoikis Screen - All Significant FINAL - 2024-04-29 03:04 pm		myricetin		chemical - endogenous non-mammalian						0.0154	SLC16A1,TP53
Anoikis Screen - All Significant FINAL - 2024-04-29 03:04 pm		BACE1		peptidase						0.0157	CAV1,CCDC153,TTR
Anoikis Screen - All Significant FINAL - 2024-04-29 03:04 pm		BBS4		other						0.0157	PSMA4,PSMB5,PSMD6
Anoikis Screen - All Significant FINAL - 2024-04-29 03:04 pm		honokiol		chemical - endogenous non-mammalian						0.0167	PPARG,RET,TP53
Anoikis Screen - All Significant FINAL - 2024-04-29 03:04 pm		pyruvaldehyde		chemical - endogenous mammalian						0.0167	CRYAA/LOC102724652,SELE,TP53
Anoikis Screen - All Significant FINAL - 2024-04-29 03:04 pm		(+)-catechin		chemical drug						0.0173	SLC16A1,TP53
Anoikis Screen - All Significant FINAL - 2024-04-29 03:04 pm		KLF7		transcription regulator						0.0173	CCL13,IFI6
Anoikis Screen - All Significant FINAL - 2024-04-29 03:04 pm		KPNB1		other						0.0173	RET,TP53
Anoikis Screen - All Significant FINAL - 2024-04-29 03:04 pm		Na+		chemical - endogenous mammalian						0.0173	SELE,TP53
Anoikis Screen - All Significant FINAL - 2024-04-29 03:04 pm		VSIR		other						0.0173	CCL11,PPARG
Anoikis Screen - All Significant FINAL - 2024-04-29 03:04 pm		copper		chemical - endogenous mammalian						0.0173	ALDH1A3,MITF
Anoikis Screen - All Significant FINAL - 2024-04-29 03:04 pm		cucurbitacin B		chemical - endogenous non-mammalian						0.0173	TERT,TP53
Anoikis Screen - All Significant FINAL - 2024-04-29 03:04 pm		polyamines		chemical - other						0.0173	PPARG,TP53
Anoikis Screen - All Significant FINAL - 2024-04-29 03:04 pm		5-methyltetrahydrofolic acid		chemical - endogenous mammalian						0.0177	PSMA4,PSMB5,PSMD6
Anoikis Screen - All Significant FINAL - 2024-04-29 03:04 pm		FURIN	-2.8	peptidase						0.0177	FOXO1,FURIN,MITF
Anoikis Screen - All Significant FINAL - 2024-04-29 03:04 pm		PLIN5	5.5	other						0.0177	PPARG,TH,TXNRD1
Anoikis Screen - All Significant FINAL - 2024-04-29 03:04 pm		TXNRD1	-8.7	enzyme						0.0177	CYP2B6,TP53,TXNRD1
Anoikis Screen - All Significant FINAL - 2024-04-29 03:04 pm		SRSF1		other						0.0185	EIF2B3,EIF4G2,RRM2,TP53
Anoikis Screen - All Significant FINAL - 2024-04-29 03:04 pm		2-methoxyestradiol		chemical - endogenous mammalian						0.0188	CAV1,FOXO1,TP53
Anoikis Screen - All Significant FINAL - 2024-04-29 03:04 pm		GTF2B		transcription regulator						0.0188	GAPDH,PPARG,TERT
Anoikis Screen - All Significant FINAL - 2024-04-29 03:04 pm		RB		group						0.0192	CRYAA/LOC102724652,RPA2,TERT,TP53
Anoikis Screen - All Significant FINAL - 2024-04-29 03:04 pm		BHLHA15		transcription regulator						0.0193	FNDC3A,GJB2
Anoikis Screen - All Significant FINAL - 2024-04-29 03:04 pm		Go6983		chemical drug						0.0193	PPARG,TRAF1
Anoikis Screen - All Significant FINAL - 2024-04-29 03:04 pm		RAB2A		enzyme						0.0193	PLIN5,PPARG
Anoikis Screen - All Significant FINAL - 2024-04-29 03:04 pm		acyclic retinoid		chemical drug						0.0193	MYCN,TEK
Anoikis Screen - All Significant FINAL - 2024-04-29 03:04 pm		miR-96-5p (and other miRNAs w/seed UUGGCAC)		mature microrna						0.0193	FOXO1,MITF
Anoikis Screen - All Significant FINAL - 2024-04-29 03:04 pm		CUL4B		other						0.0198	NKD2,NME1,TSC2
Anoikis Screen - All Significant FINAL - 2024-04-29 03:04 pm		PROC		peptidase						0.0198	SELE,TEK,TP53
Anoikis Screen - All Significant FINAL - 2024-04-29 03:04 pm		quinolinic acid		chemical - endogenous mammalian						0.0198	RET,TH,TP53
Anoikis Screen - All Significant FINAL - 2024-04-29 03:04 pm		K+		chemical - endogenous mammalian						0.0209	GAPDH,TH,TP53
Anoikis Screen - All Significant FINAL - 2024-04-29 03:04 pm		RYBP		transcription regulator						0.0209	GJB2,PLAGL1,WNT5B
Anoikis Screen - All Significant FINAL - 2024-04-29 03:04 pm		GRK2		kinase						0.0214	CD46,GRM5
Anoikis Screen - All Significant FINAL - 2024-04-29 03:04 pm		MIR101 (family)		group						0.0214	MITF,OGT
Anoikis Screen - All Significant FINAL - 2024-04-29 03:04 pm		TRRAP		transcription regulator						0.0214	TERT,TP53
Anoikis Screen - All Significant FINAL - 2024-04-29 03:04 pm		acadesine		chemical drug						0.0214	CYP2B6,TP53
Anoikis Screen - All Significant FINAL - 2024-04-29 03:04 pm		nicardipine		chemical drug						0.0214	CYP2B6,SELE
Anoikis Screen - All Significant FINAL - 2024-04-29 03:04 pm		prostaglandin E1		chemical - endogenous mammalian						0.0214	RRM2,TP53
Anoikis Screen - All Significant FINAL - 2024-04-29 03:04 pm		vincristine		chemical drug						0.0221	MYCN,TERT,TP53
Anoikis Screen - All Significant FINAL - 2024-04-29 03:04 pm		E2F4		transcription regulator						0.0228	HMGB1,MYCN,PPARG,RRM2,SMC2,TERT,TP53
Anoikis Screen - All Significant FINAL - 2024-04-29 03:04 pm		GFAP		other						0.0236	ITGA7,TP53
Anoikis Screen - All Significant FINAL - 2024-04-29 03:04 pm		HOXD13		transcription regulator						0.0236	PAX7,RET
Anoikis Screen - All Significant FINAL - 2024-04-29 03:04 pm		PCBP2		other						0.0236	MAVS,TP53
Anoikis Screen - All Significant FINAL - 2024-04-29 03:04 pm		RPA1		other						0.0236	DLGAP1,SLC44A5
Anoikis Screen - All Significant FINAL - 2024-04-29 03:04 pm		SELENOS		other						0.0236	CAV1,PPARG
Anoikis Screen - All Significant FINAL - 2024-04-29 03:04 pm		TPT1		other						0.0236	FOXO1,TP53
Anoikis Screen - All Significant FINAL - 2024-04-29 03:04 pm		ethoxyquin		chemical toxicant						0.0236	CYP2B6,PSMB5
Anoikis Screen - All Significant FINAL - 2024-04-29 03:04 pm		14,15-epoxyeicosa-5(Z)-enoic acid		chemical reagent						0.0238	SELE
Anoikis Screen - All Significant FINAL - 2024-04-29 03:04 pm		2,2-(2-chlorophenyl-4'-chlorophenyl)-1,1-dichloroethene		chemical - endogenous mammalian						0.0238	AHR
Anoikis Screen - All Significant FINAL - 2024-04-29 03:04 pm		2-methoxycinnamaldehyde		chemical - endogenous non-mammalian						0.0238	HMGB1
Anoikis Screen - All Significant FINAL - 2024-04-29 03:04 pm		3-iodobenzylguanidine		chemical drug						0.0238	MYCN
Anoikis Screen - All Significant FINAL - 2024-04-29 03:04 pm		4-amidinoindan-1-one 2'-amidinohydrazone		chemical reagent						0.0238	MYCN
Anoikis Screen - All Significant FINAL - 2024-04-29 03:04 pm		ADAMTS9-AS2		other						0.0238	FOXO1
Anoikis Screen - All Significant FINAL - 2024-04-29 03:04 pm		APH1B		peptidase						0.0238	TP53
Anoikis Screen - All Significant FINAL - 2024-04-29 03:04 pm		BBLN		other						0.0238	MYCN
Anoikis Screen - All Significant FINAL - 2024-04-29 03:04 pm		BCLAF1		transcription regulator						0.0238	TP53
Anoikis Screen - All Significant FINAL - 2024-04-29 03:04 pm		CCDC106		other						0.0238	TP53
Anoikis Screen - All Significant FINAL - 2024-04-29 03:04 pm		CLK (family)		group						0.0238	TP53
Anoikis Screen - All Significant FINAL - 2024-04-29 03:04 pm		CYTH3		other						0.0238	ARF6
Anoikis Screen - All Significant FINAL - 2024-04-29 03:04 pm		DDX20		transcription regulator						0.0238	TP53
Anoikis Screen - All Significant FINAL - 2024-04-29 03:04 pm		DY-9836		chemical reagent						0.0238	SLC8A1
Anoikis Screen - All Significant FINAL - 2024-04-29 03:04 pm		DYRK2		kinase						0.0238	TERT
Anoikis Screen - All Significant FINAL - 2024-04-29 03:04 pm		E2F/DP1 (complex)		complex						0.0238	PPARG
Anoikis Screen - All Significant FINAL - 2024-04-29 03:04 pm		ERBB (family)		group						0.0238	MITF
Anoikis Screen - All Significant FINAL - 2024-04-29 03:04 pm		GPC2		other						0.0238	MYCN
Anoikis Screen - All Significant FINAL - 2024-04-29 03:04 pm		GPR50		g-protein coupled receptor						0.0238	PPARG
Anoikis Screen - All Significant FINAL - 2024-04-29 03:04 pm		GTS 21		chemical drug						0.0238	TH
Anoikis Screen - All Significant FINAL - 2024-04-29 03:04 pm		HAT (complex)		complex						0.0238	SLC8A1
Anoikis Screen - All Significant FINAL - 2024-04-29 03:04 pm		HL001		chemical reagent						0.0238	TP53
Anoikis Screen - All Significant FINAL - 2024-04-29 03:04 pm		ICAM3		transmembrane receptor						0.0238	PPARG
Anoikis Screen - All Significant FINAL - 2024-04-29 03:04 pm		IGFALS		other						0.0238	PPARG
Anoikis Screen - All Significant FINAL - 2024-04-29 03:04 pm		IMPA2		phosphatase						0.0238	TP53
Anoikis Screen - All Significant FINAL - 2024-04-29 03:04 pm		LINC00839		other						0.0238	AOC1
Anoikis Screen - All Significant FINAL - 2024-04-29 03:04 pm		MAGEA4		other						0.0238	TP53
Anoikis Screen - All Significant FINAL - 2024-04-29 03:04 pm		MDC1		other						0.0238	TP53
Anoikis Screen - All Significant FINAL - 2024-04-29 03:04 pm		METTL8		enzyme						0.0238	PPARG
Anoikis Screen - All Significant FINAL - 2024-04-29 03:04 pm		MI-63		chemical reagent						0.0238	TP53
Anoikis Screen - All Significant FINAL - 2024-04-29 03:04 pm		ML390		chemical reagent						0.0238	TP53
Anoikis Screen - All Significant FINAL - 2024-04-29 03:04 pm		MW167		chemical - protease inhibitor						0.0238	TP53
Anoikis Screen - All Significant FINAL - 2024-04-29 03:04 pm		MYOSIN2 (complex)		complex						0.0238	PPARG
Anoikis Screen - All Significant FINAL - 2024-04-29 03:04 pm		NMI801		chemical reagent						0.0238	TP53
Anoikis Screen - All Significant FINAL - 2024-04-29 03:04 pm		NPM1-RARA		fusion gene/product						0.0238	TP53
Anoikis Screen - All Significant FINAL - 2024-04-29 03:04 pm		NSA2		other						0.0238	TP53
Anoikis Screen - All Significant FINAL - 2024-04-29 03:04 pm		PCBP4		other						0.0238	TP53
Anoikis Screen - All Significant FINAL - 2024-04-29 03:04 pm		PF-4929113		chemical drug						0.0238	TP53
Anoikis Screen - All Significant FINAL - 2024-04-29 03:04 pm		PGC		peptidase						0.0238	SFTPB
Anoikis Screen - All Significant FINAL - 2024-04-29 03:04 pm		PIGA		enzyme						0.0238	CD59
Anoikis Screen - All Significant FINAL - 2024-04-29 03:04 pm		PPP2R2D		other						0.0238	PPARG
Anoikis Screen - All Significant FINAL - 2024-04-29 03:04 pm		RBP (family)		group						0.0238	PPARG
Anoikis Screen - All Significant FINAL - 2024-04-29 03:04 pm		RETSAT		enzyme						0.0238	PPARG
Anoikis Screen - All Significant FINAL - 2024-04-29 03:04 pm		RPN2		enzyme						0.0238	FOXO1
Anoikis Screen - All Significant FINAL - 2024-04-29 03:04 pm		RSL1D1		other						0.0238	TP53
Anoikis Screen - All Significant FINAL - 2024-04-29 03:04 pm		SB 559457		chemical reagent						0.0238	GAPDH
Anoikis Screen - All Significant FINAL - 2024-04-29 03:04 pm		SCGN		other						0.0238	TP53
Anoikis Screen - All Significant FINAL - 2024-04-29 03:04 pm		SEC23:SEC24		complex						0.0238	MIA2
Anoikis Screen - All Significant FINAL - 2024-04-29 03:04 pm		SF3A3		other						0.0238	TP53
Anoikis Screen - All Significant FINAL - 2024-04-29 03:04 pm		SLC16A1-AS1		other						0.0238	SLC16A1
Anoikis Screen - All Significant FINAL - 2024-04-29 03:04 pm		SNCAIP		transcription regulator						0.0238	TP53
Anoikis Screen - All Significant FINAL - 2024-04-29 03:04 pm		SNRPA1		other						0.0238	TP53
Anoikis Screen - All Significant FINAL - 2024-04-29 03:04 pm		SPR		enzyme						0.0238	TH
Anoikis Screen - All Significant FINAL - 2024-04-29 03:04 pm		SVIL		other						0.0238	TP53
Anoikis Screen - All Significant FINAL - 2024-04-29 03:04 pm		TAAR1		g-protein coupled receptor						0.0238	TH
Anoikis Screen - All Significant FINAL - 2024-04-29 03:04 pm		TAGLN		other						0.0238	TP53
Anoikis Screen - All Significant FINAL - 2024-04-29 03:04 pm		TP53BP1		transcription regulator						0.0238	TP53
Anoikis Screen - All Significant FINAL - 2024-04-29 03:04 pm		TRE-TTC2-1/2 (family)		group						0.0238	TP53
Anoikis Screen - All Significant FINAL - 2024-04-29 03:04 pm		WEE1		kinase						0.0238	TP53
Anoikis Screen - All Significant FINAL - 2024-04-29 03:04 pm		ZCCHC10		other						0.0238	TP53
Anoikis Screen - All Significant FINAL - 2024-04-29 03:04 pm		ZFAT		transcription regulator						0.0238	FOXO1
Anoikis Screen - All Significant FINAL - 2024-04-29 03:04 pm		ZNF354C		transcription regulator						0.0238	IFITM5
Anoikis Screen - All Significant FINAL - 2024-04-29 03:04 pm		ALPHA-ADRENERGIC RECEPTOR (family)		group						0.0238	SLC8A1
Anoikis Screen - All Significant FINAL - 2024-04-29 03:04 pm		cidofovir		chemical drug						0.0238	TP53
Anoikis Screen - All Significant FINAL - 2024-04-29 03:04 pm		cyproconazole		chemical toxicant						0.0238	CYP2B6
Anoikis Screen - All Significant FINAL - 2024-04-29 03:04 pm		dibutylnitrosamine		chemical toxicant						0.0238	TP53
Anoikis Screen - All Significant FINAL - 2024-04-29 03:04 pm		dihydrolipoic acid		chemical - endogenous mammalian						0.0238	MITF
Anoikis Screen - All Significant FINAL - 2024-04-29 03:04 pm		endrin		chemical toxicant						0.0238	PPARG
Anoikis Screen - All Significant FINAL - 2024-04-29 03:04 pm		erucin		chemical reagent						0.0238	TERT
Anoikis Screen - All Significant FINAL - 2024-04-29 03:04 pm		gamma tocopherol		chemical drug						0.0238	PPARG
Anoikis Screen - All Significant FINAL - 2024-04-29 03:04 pm		hgd40		biologic drug						0.0238	PPARG
Anoikis Screen - All Significant FINAL - 2024-04-29 03:04 pm		hydroxyl radical		chemical toxicant						0.0238	CAV1
Anoikis Screen - All Significant FINAL - 2024-04-29 03:04 pm		IMPORTIN ALPHA (family)		group						0.0238	TP53
Anoikis Screen - All Significant FINAL - 2024-04-29 03:04 pm		mazindol		chemical drug						0.0238	TH
Anoikis Screen - All Significant FINAL - 2024-04-29 03:04 pm		methyl pyruvate		chemical reagent						0.0238	SLC16A1
Anoikis Screen - All Significant FINAL - 2024-04-29 03:04 pm		miR-378a-3p inhibitor		chemical reagent						0.0238	TRAF1
Anoikis Screen - All Significant FINAL - 2024-04-29 03:04 pm		miR-758-5p (and other miRNAs w/seed GGUUGAC)		mature microrna						0.0238	TP53
Anoikis Screen - All Significant FINAL - 2024-04-29 03:04 pm		mir-504		microrna						0.0238	TP53
Anoikis Screen - All Significant FINAL - 2024-04-29 03:04 pm		nitrosomethylurethane		chemical reagent						0.0238	TP53
Anoikis Screen - All Significant FINAL - 2024-04-29 03:04 pm		nortriptyline		chemical drug						0.0238	TH
Anoikis Screen - All Significant FINAL - 2024-04-29 03:04 pm		oleylamide		chemical - endogenous mammalian						0.0238	PPARG
Anoikis Screen - All Significant FINAL - 2024-04-29 03:04 pm		omethoate		chemical toxicant						0.0238	TP53
Anoikis Screen - All Significant FINAL - 2024-04-29 03:04 pm		piracetam		chemical drug						0.0238	TP53
Anoikis Screen - All Significant FINAL - 2024-04-29 03:04 pm		polytef		chemical drug						0.0238	SELE
Anoikis Screen - All Significant FINAL - 2024-04-29 03:04 pm		procaspase activating compound-1 VO-100		chemical drug						0.0238	PPARG
Anoikis Screen - All Significant FINAL - 2024-04-29 03:04 pm		silipide		chemical drug						0.0238	TP53
Anoikis Screen - All Significant FINAL - 2024-04-29 03:04 pm		staphylococcus aureus peptidoglycan G		chemical reagent						0.0238	SELE
Anoikis Screen - All Significant FINAL - 2024-04-29 03:04 pm		talipexole		chemical drug						0.0238	TP53
Anoikis Screen - All Significant FINAL - 2024-04-29 03:04 pm		thiazole orange derivative 2		chemical reagent						0.0238	TERT
Anoikis Screen - All Significant FINAL - 2024-04-29 03:04 pm		thiazole orange derivative 3		chemical reagent						0.0238	TERT
Anoikis Screen - All Significant FINAL - 2024-04-29 03:04 pm		vinflunine		chemical drug						0.0238	TP53
Anoikis Screen - All Significant FINAL - 2024-04-29 03:04 pm		zeocin		chemical reagent						0.0238	TP53
Anoikis Screen - All Significant FINAL - 2024-04-29 03:04 pm		1,2-dimethylhydrazine		chemical toxicant						0.0245	ALDH1A3,PPARG,TP53
Anoikis Screen - All Significant FINAL - 2024-04-29 03:04 pm		HYAL1		enzyme						0.0245	ITGA7,PHLDB1,SERPINB7
Anoikis Screen - All Significant FINAL - 2024-04-29 03:04 pm		TEAD3		transcription regulator						0.0245	FIBIN,MTMR10,TPM1
Anoikis Screen - All Significant FINAL - 2024-04-29 03:04 pm		H2AZ1		other						0.0257	PPARG,TACC3,TTR
Anoikis Screen - All Significant FINAL - 2024-04-29 03:04 pm		CHEK1		kinase						0.0259	RRM2,TP53
Anoikis Screen - All Significant FINAL - 2024-04-29 03:04 pm		DSP		other						0.0259	HRAS,PPARG
Anoikis Screen - All Significant FINAL - 2024-04-29 03:04 pm		DT-061		chemical reagent						0.0259	NME1,TERT
Anoikis Screen - All Significant FINAL - 2024-04-29 03:04 pm		GF 120918		chemical reagent						0.0259	SUPT5H,TP53
Anoikis Screen - All Significant FINAL - 2024-04-29 03:04 pm		LRRK2		kinase						0.0259	MITF,TH
Anoikis Screen - All Significant FINAL - 2024-04-29 03:04 pm		PTK2B		kinase						0.0259	TERT,TP53
Anoikis Screen - All Significant FINAL - 2024-04-29 03:04 pm		acetaldehyde		chemical - endogenous mammalian						0.0259	DDR2,PPARG
Anoikis Screen - All Significant FINAL - 2024-04-29 03:04 pm		semaxinib		chemical drug						0.0263	AHR,FOXO1,SELE,SLAMF8,TLR5
Anoikis Screen - All Significant FINAL - 2024-04-29 03:04 pm		TSC22D3		transcription regulator						0.027	PPARG,SELE,TP53
Anoikis Screen - All Significant FINAL - 2024-04-29 03:04 pm		nitroprusside		chemical drug						0.027	CAV1,FOXO1,TP53
Anoikis Screen - All Significant FINAL - 2024-04-29 03:04 pm		roscovitine		chemical drug						0.027	CYP2B6,PPARG,TP53
Anoikis Screen - All Significant FINAL - 2024-04-29 03:04 pm		Abcb1b		transporter						0.0283	SUPT5H,TP53
Anoikis Screen - All Significant FINAL - 2024-04-29 03:04 pm		ITGA6		transmembrane receptor						0.0283	ITGA7,TP53
Anoikis Screen - All Significant FINAL - 2024-04-29 03:04 pm		mezerein		chemical - endogenous non-mammalian						0.0283	IFI6,TXNRD1
Anoikis Screen - All Significant FINAL - 2024-04-29 03:04 pm		miR-186-5p (miRNAs w/seed AAAGAAU)		mature microrna						0.0283	FOXO1,MYCN
Anoikis Screen - All Significant FINAL - 2024-04-29 03:04 pm		miR-378a-3p (and other miRNAs w/seed CUGGACU)		mature microrna						0.0283	FOXO1,TRAF1
Anoikis Screen - All Significant FINAL - 2024-04-29 03:04 pm		probucol		chemical drug						0.0283	PSMA4,TP53
Anoikis Screen - All Significant FINAL - 2024-04-29 03:04 pm		TSHZ3	2.8	transcription regulator						0.0283	ECHDC2,HS3ST4,PAX7
Anoikis Screen - All Significant FINAL - 2024-04-29 03:04 pm		MAX		transcription regulator						0.0285	CCL13,RCC1,TERT,TSC2
Anoikis Screen - All Significant FINAL - 2024-04-29 03:04 pm		RPS15		other						0.0297	RPA2,RPS11,RPS23
Anoikis Screen - All Significant FINAL - 2024-04-29 03:04 pm		AXIN1		other						0.0307	HRAS,PPARG
Anoikis Screen - All Significant FINAL - 2024-04-29 03:04 pm		CaMKII		complex						0.0307	SLC8A1,TP53
Anoikis Screen - All Significant FINAL - 2024-04-29 03:04 pm		RRM2	-8.7	enzyme						0.0307	RRM2,TP53
Anoikis Screen - All Significant FINAL - 2024-04-29 03:04 pm		betamethasone		chemical drug						0.0307	CAV1,SFTPB
Anoikis Screen - All Significant FINAL - 2024-04-29 03:04 pm		lipoarabinomannan		chemical - endogenous non-mammalian						0.0307	ITGA7,SELE
Anoikis Screen - All Significant FINAL - 2024-04-29 03:04 pm		UMOD		other						0.031	FIS1,HRAS,MITF
Anoikis Screen - All Significant FINAL - 2024-04-29 03:04 pm		everolimus		chemical drug						0.031	CAV1,RPA2,SLC2A12
Anoikis Screen - All Significant FINAL - 2024-04-29 03:04 pm		9,10-dimethyl-1,2-benzanthracene		chemical toxicant						0.0324	AHR,HRAS,NID1,TP53
Anoikis Screen - All Significant FINAL - 2024-04-29 03:04 pm		CYP1A1		enzyme						0.0324	CYP2B6,DYNLRB1,KITLG,TACC3
Anoikis Screen - All Significant FINAL - 2024-04-29 03:04 pm		DUX4		transcription regulator						0.0324	FZD1,FZD7,TP53
Anoikis Screen - All Significant FINAL - 2024-04-29 03:04 pm		liraglutide		biologic drug						0.0332	FNDC5,SFTPB
Anoikis Screen - All Significant FINAL - 2024-04-29 03:04 pm		paroxetine		chemical drug						0.0332	DHODH,TP53
Anoikis Screen - All Significant FINAL - 2024-04-29 03:04 pm		zerumbone		chemical - endogenous non-mammalian						0.0332	TP53,TRAF1
Anoikis Screen - All Significant FINAL - 2024-04-29 03:04 pm		BNIP3L		other						0.0354	GAPDH,RRM2,SGO1
Anoikis Screen - All Significant FINAL - 2024-04-29 03:04 pm		KDM6A		enzyme						0.0354	SELE,TP53,TTR
Anoikis Screen - All Significant FINAL - 2024-04-29 03:04 pm		MAPKAPK2		kinase						0.0354	CCL11,MKNK1,TP53
Anoikis Screen - All Significant FINAL - 2024-04-29 03:04 pm		(+)-R-3-(4-chlorophenyl)-3-(1-hydroxymethylcyclopropylmethoxy)-2-(4-nitrobenzyl)-2,3-dihydroisoindol-1-one		chemical reagent						0.0355	TP53
Anoikis Screen - All Significant FINAL - 2024-04-29 03:04 pm		(diaminocyclohexane)(diacetato)(dichloro)platinum		chemical reagent						0.0355	TP53
Anoikis Screen - All Significant FINAL - 2024-04-29 03:04 pm		10-decarbamoylmitomycin C		chemical toxicant						0.0355	TP53
Anoikis Screen - All Significant FINAL - 2024-04-29 03:04 pm		3,4-dihydroxybenzaldehyde		chemical - endogenous non-mammalian						0.0355	HMGB1
Anoikis Screen - All Significant FINAL - 2024-04-29 03:04 pm		3,4-methylenedioxyamphetamine		chemical drug						0.0355	EIF4G2
Anoikis Screen - All Significant FINAL - 2024-04-29 03:04 pm		4-amino-6-hydrazino-7-beta-D-ribofuranosyl-7H-pyrrolo[2,3-d]-pyrimidine-5-carboxamide		chemical reagent						0.0355	MYCN
Anoikis Screen - All Significant FINAL - 2024-04-29 03:04 pm		5,10,15,20-tetrakis(4-sulfonatophenyl)porphyrinato iron (III)		chemical reagent						0.0355	HMGB1
Anoikis Screen - All Significant FINAL - 2024-04-29 03:04 pm		ADH1C		enzyme						0.0355	PPARG
Anoikis Screen - All Significant FINAL - 2024-04-29 03:04 pm		AGPAT1		enzyme						0.0355	FOXO1
Anoikis Screen - All Significant FINAL - 2024-04-29 03:04 pm		ARHGAP1		other						0.0355	TP53
Anoikis Screen - All Significant FINAL - 2024-04-29 03:04 pm		AVI-4126		biologic drug						0.0355	TP53
Anoikis Screen - All Significant FINAL - 2024-04-29 03:04 pm		AX15839		chemical drug						0.0355	SELE
Anoikis Screen - All Significant FINAL - 2024-04-29 03:04 pm		BBS1		other						0.0355	TH
Anoikis Screen - All Significant FINAL - 2024-04-29 03:04 pm		BIRC6		enzyme						0.0355	TP53
Anoikis Screen - All Significant FINAL - 2024-04-29 03:04 pm		BRF110		chemical reagent						0.0355	TH
Anoikis Screen - All Significant FINAL - 2024-04-29 03:04 pm		BUB3		other						0.0355	TP53
Anoikis Screen - All Significant FINAL - 2024-04-29 03:04 pm		CCNG1		other						0.0355	TP53
Anoikis Screen - All Significant FINAL - 2024-04-29 03:04 pm		CDC7		kinase						0.0355	TP53
Anoikis Screen - All Significant FINAL - 2024-04-29 03:04 pm		CHIR-124		chemical reagent						0.0355	RRM2
Anoikis Screen - All Significant FINAL - 2024-04-29 03:04 pm		CREB5		transcription regulator						0.0355	PPARG
Anoikis Screen - All Significant FINAL - 2024-04-29 03:04 pm		CTBP1-DT		other						0.0355	TP53
Anoikis Screen - All Significant FINAL - 2024-04-29 03:04 pm		CYTH1		other						0.0355	ARF6
Anoikis Screen - All Significant FINAL - 2024-04-29 03:04 pm		DENND5B		other						0.0355	PPARG
Anoikis Screen - All Significant FINAL - 2024-04-29 03:04 pm		DHRS9		enzyme						0.0355	ATP5F1E
Anoikis Screen - All Significant FINAL - 2024-04-29 03:04 pm		DUOX2		enzyme						0.0355	TP53
Anoikis Screen - All Significant FINAL - 2024-04-29 03:04 pm		EIF3H		enzyme						0.0355	OGT
Anoikis Screen - All Significant FINAL - 2024-04-29 03:04 pm		EMP2		other						0.0355	CAV1
Anoikis Screen - All Significant FINAL - 2024-04-29 03:04 pm		FANCG		other						0.0355	BRIP1
Anoikis Screen - All Significant FINAL - 2024-04-29 03:04 pm		FK 409		chemical drug						0.0355	TP53
Anoikis Screen - All Significant FINAL - 2024-04-29 03:04 pm		GY1-22		chemical reagent						0.0355	TP53
Anoikis Screen - All Significant FINAL - 2024-04-29 03:04 pm		IL3R (complex)		complex						0.0355	SELE
Anoikis Screen - All Significant FINAL - 2024-04-29 03:04 pm		INFLAMMASOME (complex)		complex						0.0355	HMGB1
Anoikis Screen - All Significant FINAL - 2024-04-29 03:04 pm		LOC290071		other						0.0355	CCL11
Anoikis Screen - All Significant FINAL - 2024-04-29 03:04 pm		MGMT		enzyme						0.0355	TP53
Anoikis Screen - All Significant FINAL - 2024-04-29 03:04 pm		MORC2		enzyme						0.0355	TP53
Anoikis Screen - All Significant FINAL - 2024-04-29 03:04 pm		MUC20-OT1		other						0.0355	NKD2
Anoikis Screen - All Significant FINAL - 2024-04-29 03:04 pm		MVK		kinase						0.0355	TP53
Anoikis Screen - All Significant FINAL - 2024-04-29 03:04 pm		MXD3		transcription regulator						0.0355	MYCN
Anoikis Screen - All Significant FINAL - 2024-04-29 03:04 pm		N-ethylmaleimide		chemical reagent						0.0355	SELE
Anoikis Screen - All Significant FINAL - 2024-04-29 03:04 pm		NCF2		enzyme						0.0355	SELE
Anoikis Screen - All Significant FINAL - 2024-04-29 03:04 pm		NSOP00313		chemical reagent						0.0355	PPARG
Anoikis Screen - All Significant FINAL - 2024-04-29 03:04 pm		NU 1025		chemical toxicant						0.0355	TP53
Anoikis Screen - All Significant FINAL - 2024-04-29 03:04 pm		O-(chloroacetylcarbamoyl)fumagillol		chemical drug						0.0355	TP53
Anoikis Screen - All Significant FINAL - 2024-04-29 03:04 pm		OR51E1		g-protein coupled receptor						0.0355	TP53
Anoikis Screen - All Significant FINAL - 2024-04-29 03:04 pm		PDCD11		other						0.0355	TP53
Anoikis Screen - All Significant FINAL - 2024-04-29 03:04 pm		PDZD2		other						0.0355	TP53
Anoikis Screen - All Significant FINAL - 2024-04-29 03:04 pm		PSMC3		enzyme						0.0355	TP53
Anoikis Screen - All Significant FINAL - 2024-04-29 03:04 pm		REC2923		chemical reagent						0.0355	SLC16A1
Anoikis Screen - All Significant FINAL - 2024-04-29 03:04 pm		RFFL		enzyme						0.0355	TP53
Anoikis Screen - All Significant FINAL - 2024-04-29 03:04 pm		RPS14		translation regulator						0.0355	TP53
Anoikis Screen - All Significant FINAL - 2024-04-29 03:04 pm		RPS7		other						0.0355	TP53
Anoikis Screen - All Significant FINAL - 2024-04-29 03:04 pm		S-efavirenz		chemical drug						0.0355	CYP2B6
Anoikis Screen - All Significant FINAL - 2024-04-29 03:04 pm		S100A1		other						0.0355	SLC8A1
Anoikis Screen - All Significant FINAL - 2024-04-29 03:04 pm		SEMA6C		other						0.0355	TP53
Anoikis Screen - All Significant FINAL - 2024-04-29 03:04 pm		SLN		other						0.0355	PPARG
Anoikis Screen - All Significant FINAL - 2024-04-29 03:04 pm		SPEG		kinase						0.0355	SLC8B1
Anoikis Screen - All Significant FINAL - 2024-04-29 03:04 pm		STIP1		other						0.0355	TP53
Anoikis Screen - All Significant FINAL - 2024-04-29 03:04 pm		TERF1		other						0.0355	TP53
Anoikis Screen - All Significant FINAL - 2024-04-29 03:04 pm		TFIIH (complex)		complex						0.0355	PPARG
Anoikis Screen - All Significant FINAL - 2024-04-29 03:04 pm		TRIM67		other						0.0355	TP53
Anoikis Screen - All Significant FINAL - 2024-04-29 03:04 pm		TSPYL2		other						0.0355	TP53
Anoikis Screen - All Significant FINAL - 2024-04-29 03:04 pm		TTC5		other						0.0355	TP53
Anoikis Screen - All Significant FINAL - 2024-04-29 03:04 pm		TTF1		transcription regulator						0.0355	SFTPB
Anoikis Screen - All Significant FINAL - 2024-04-29 03:04 pm		USP12		peptidase						0.0355	HMGB1
Anoikis Screen - All Significant FINAL - 2024-04-29 03:04 pm		VPS35		transporter						0.0355	PPARG
Anoikis Screen - All Significant FINAL - 2024-04-29 03:04 pm		YEATS4		transcription regulator						0.0355	TP53
Anoikis Screen - All Significant FINAL - 2024-04-29 03:04 pm		ZMAT3		other						0.0355	TP53
Anoikis Screen - All Significant FINAL - 2024-04-29 03:04 pm		aurora kinase inhibitor III		chemical - kinase inhibitor						0.0355	AANAT
Anoikis Screen - All Significant FINAL - 2024-04-29 03:04 pm		cycloastragenol		chemical - endogenous non-mammalian						0.0355	TP53
Anoikis Screen - All Significant FINAL - 2024-04-29 03:04 pm		dichlorodiphenyl dichloroethylene		chemical toxicant						0.0355	CYP2B6
Anoikis Screen - All Significant FINAL - 2024-04-29 03:04 pm		dicumarol		chemical drug						0.0355	TP53
Anoikis Screen - All Significant FINAL - 2024-04-29 03:04 pm		dipyrone		chemical drug						0.0355	CYP2B6
Anoikis Screen - All Significant FINAL - 2024-04-29 03:04 pm		ethyl gallate		chemical - endogenous non-mammalian						0.0355	SELE
Anoikis Screen - All Significant FINAL - 2024-04-29 03:04 pm		extremely high molecular weight hyaluronic acid		chemical reagent						0.0355	TP53
Anoikis Screen - All Significant FINAL - 2024-04-29 03:04 pm		isradipine		chemical drug						0.0355	CYP2B6
Anoikis Screen - All Significant FINAL - 2024-04-29 03:04 pm		meclofenamic acid		chemical drug						0.0355	TP53
Anoikis Screen - All Significant FINAL - 2024-04-29 03:04 pm		mefloquine		chemical drug						0.0355	TH
Anoikis Screen - All Significant FINAL - 2024-04-29 03:04 pm		methyl gallate		chemical reagent						0.0355	MITF
Anoikis Screen - All Significant FINAL - 2024-04-29 03:04 pm		miR-215-5p inhibitor		chemical reagent						0.0355	ACSS1
Anoikis Screen - All Significant FINAL - 2024-04-29 03:04 pm		miR-376a-5p (miRNAs w/seed UAGAUUC)		mature microrna						0.0355	SLC16A1
Anoikis Screen - All Significant FINAL - 2024-04-29 03:04 pm		miR-585-5p (miRNAs w/seed UAGCACA)		mature microrna						0.0355	MITF
Anoikis Screen - All Significant FINAL - 2024-04-29 03:04 pm		mir-673		microrna						0.0355	TSC2
Anoikis Screen - All Significant FINAL - 2024-04-29 03:04 pm		stavudine		chemical drug						0.0355	PPARG
Anoikis Screen - All Significant FINAL - 2024-04-29 03:04 pm		sulfinpyrazone		chemical drug						0.0355	CYP2B6
Anoikis Screen - All Significant FINAL - 2024-04-29 03:04 pm		tropomyosin		group						0.0355	TPM1
Anoikis Screen - All Significant FINAL - 2024-04-29 03:04 pm		xenon		chemical drug						0.0355	TP53
Anoikis Screen - All Significant FINAL - 2024-04-29 03:04 pm		2-aminopurine		chemical reagent						0.0358	IFI6,TP53
Anoikis Screen - All Significant FINAL - 2024-04-29 03:04 pm		AURKA		kinase						0.0358	TERT,TP53
Anoikis Screen - All Significant FINAL - 2024-04-29 03:04 pm		DMH1		chemical reagent						0.0358	CAV1,FURIN
Anoikis Screen - All Significant FINAL - 2024-04-29 03:04 pm		ITGA1		other						0.0358	CAV1,PPARG
Anoikis Screen - All Significant FINAL - 2024-04-29 03:04 pm		SOD3		enzyme						0.0358	MITF,SELE
Anoikis Screen - All Significant FINAL - 2024-04-29 03:04 pm		UCN-01		chemical drug						0.0358	RRM2,TP53
Anoikis Screen - All Significant FINAL - 2024-04-29 03:04 pm		amitriptyline		chemical drug						0.0358	CYP2B6,TP53
Anoikis Screen - All Significant FINAL - 2024-04-29 03:04 pm		aphidicolin		chemical toxicant						0.0358	TERT,TP53
Anoikis Screen - All Significant FINAL - 2024-04-29 03:04 pm		VHL		transcription regulator						0.0366	CAV1,MAVS,TH,TP53,TRAF1
Anoikis Screen - All Significant FINAL - 2024-04-29 03:04 pm		GAPDH	5.8	enzyme						0.0369	GAPDH,IFI6,PRDX5
Anoikis Screen - All Significant FINAL - 2024-04-29 03:04 pm		GNB1		other						0.0369	AHR,CAV1,IFITM5
Anoikis Screen - All Significant FINAL - 2024-04-29 03:04 pm		PTF1A		transcription regulator						0.0369	GRM5,KIRREL2,TLX3
Anoikis Screen - All Significant FINAL - 2024-04-29 03:04 pm		pravastatin		chemical drug						0.0369	CAV1,CYP2B6,TP53
Anoikis Screen - All Significant FINAL - 2024-04-29 03:04 pm		verapamil		chemical drug						0.0369	CD59,S100A6,TXNRD1
Anoikis Screen - All Significant FINAL - 2024-04-29 03:04 pm		AKT2		kinase						0.0384	FOXO1,MYCN,PPARG
Anoikis Screen - All Significant FINAL - 2024-04-29 03:04 pm		IMMT		other						0.0384	FIS1,KITLG,PPARG
Anoikis Screen - All Significant FINAL - 2024-04-29 03:04 pm		PPP3R1		phosphatase						0.0384	GTSF1L,SFTPB,SLC8A1
Anoikis Screen - All Significant FINAL - 2024-04-29 03:04 pm		prostaglandin D2		chemical - endogenous mammalian						0.0384	AHR,PHLDB1,PPARG
Anoikis Screen - All Significant FINAL - 2024-04-29 03:04 pm		3,3',5'-D-triiodothyronine		chemical reagent						0.0385	LRAT,TH
Anoikis Screen - All Significant FINAL - 2024-04-29 03:04 pm		E2F5		transcription regulator						0.0385	MYCN,TERT
Anoikis Screen - All Significant FINAL - 2024-04-29 03:04 pm		IL17R (complex)		complex						0.0385	CCL11,PPARG
Anoikis Screen - All Significant FINAL - 2024-04-29 03:04 pm		JARID2		transcription regulator						0.0385	PPARG,TP53
Anoikis Screen - All Significant FINAL - 2024-04-29 03:04 pm		PARP2		enzyme						0.0385	PPARG,SFTPB
Anoikis Screen - All Significant FINAL - 2024-04-29 03:04 pm		SAMD8		enzyme						0.0385	IL3RA,PPARG
Anoikis Screen - All Significant FINAL - 2024-04-29 03:04 pm		alpha-tocopherol		chemical drug						0.0385	PPARG,TP53
Anoikis Screen - All Significant FINAL - 2024-04-29 03:04 pm		miR-128-3p (and other miRNAs w/seed CACAGUG)		mature microrna						0.0385	GRM5,TP53
Anoikis Screen - All Significant FINAL - 2024-04-29 03:04 pm		mocetinostat		chemical drug						0.0385	MITF,TP53
Anoikis Screen - All Significant FINAL - 2024-04-29 03:04 pm		LMNB1		other						0.04	HS6ST2,POLM,PPARG
Anoikis Screen - All Significant FINAL - 2024-04-29 03:04 pm		heme		chemical - endogenous mammalian						0.04	CCL11,CD46,PPARG
Anoikis Screen - All Significant FINAL - 2024-04-29 03:04 pm		maneb		chemical toxicant						0.04	LIFR,SLC8A1,TH
Anoikis Screen - All Significant FINAL - 2024-04-29 03:04 pm		RET	-0.6	kinase						0.0411	RET,SUPT5H,TACC3,TH,TP53
Anoikis Screen - All Significant FINAL - 2024-04-29 03:04 pm		FABP3		transporter						0.0413	RRM2,TACC3
Anoikis Screen - All Significant FINAL - 2024-04-29 03:04 pm		FABP5		transporter						0.0413	PPARG,TRAF1
Anoikis Screen - All Significant FINAL - 2024-04-29 03:04 pm		MAFG		transcription regulator						0.0413	TP53,TXNRD1
Anoikis Screen - All Significant FINAL - 2024-04-29 03:04 pm		SLC2A4		transporter						0.0413	PPARG,SLC2A12
Anoikis Screen - All Significant FINAL - 2024-04-29 03:04 pm		WR 1065		chemical drug						0.0413	NME1,TP53
Anoikis Screen - All Significant FINAL - 2024-04-29 03:04 pm		ATP5IF1		other						0.0416	ACSS1,ETFB,TXNRD1
Anoikis Screen - All Significant FINAL - 2024-04-29 03:04 pm		IL1R1		transmembrane receptor						0.0416	LIFR,SELE,TRAF1
Anoikis Screen - All Significant FINAL - 2024-04-29 03:04 pm		miR-27a-3p (and other miRNAs w/seed UCACAGU)		mature microrna						0.0416	FOXO1,GOLM1,PPARG
Anoikis Screen - All Significant FINAL - 2024-04-29 03:04 pm		NPY		other						0.0432	AQR,KLK1,TH
Anoikis Screen - All Significant FINAL - 2024-04-29 03:04 pm		OTX2		transcription regulator						0.0432	FLVCR2,MITF,TTR
Anoikis Screen - All Significant FINAL - 2024-04-29 03:04 pm		ADA		enzyme						0.0441	ADORA3,CCL11
Anoikis Screen - All Significant FINAL - 2024-04-29 03:04 pm		BAY K8644		chemical reagent						0.0441	CYP2B6,TH
Anoikis Screen - All Significant FINAL - 2024-04-29 03:04 pm		C1QTNF6		other						0.0441	MAVS,PPARG
Anoikis Screen - All Significant FINAL - 2024-04-29 03:04 pm		MC4R		g-protein coupled receptor						0.0441	MITF,PSMA4
Anoikis Screen - All Significant FINAL - 2024-04-29 03:04 pm		SL 327		chemical - protease inhibitor						0.0441	LHX6,TH
Anoikis Screen - All Significant FINAL - 2024-04-29 03:04 pm		STK4		kinase						0.0441	FOXO1,SFTPB
Anoikis Screen - All Significant FINAL - 2024-04-29 03:04 pm		ZNF503		other						0.0441	FOXO1,LRAT
Anoikis Screen - All Significant FINAL - 2024-04-29 03:04 pm		epirubicin		chemical drug						0.0441	CAV1,TP53
Anoikis Screen - All Significant FINAL - 2024-04-29 03:04 pm		tranilast		chemical drug						0.0441	FOXO1,TP53
Anoikis Screen - All Significant FINAL - 2024-04-29 03:04 pm		GSTO1		enzyme						0.0449	IFI6,SAMD9,TIAM1
Anoikis Screen - All Significant FINAL - 2024-04-29 03:04 pm		BMI1		transcription regulator						0.0466	NID1,TERT,TP53
Anoikis Screen - All Significant FINAL - 2024-04-29 03:04 pm		CYLD-AS1		other						0.0466	KEAP1,PPARG,TXNRD1
Anoikis Screen - All Significant FINAL - 2024-04-29 03:04 pm		NCL		other						0.047	RET,TP53
Anoikis Screen - All Significant FINAL - 2024-04-29 03:04 pm		UBE3A		enzyme						0.047	TERT,TP53
Anoikis Screen - All Significant FINAL - 2024-04-29 03:04 pm		XIAP		enzyme						0.047	SELE,TP53
Anoikis Screen - All Significant FINAL - 2024-04-29 03:04 pm		choline fenofibrate		chemical drug						0.047	CAV1,FURIN
Anoikis Screen - All Significant FINAL - 2024-04-29 03:04 pm		hydrochloric acid		chemical - endogenous mammalian						0.047	CCL11,SELE
Anoikis Screen - All Significant FINAL - 2024-04-29 03:04 pm		miR-143-3p (and other miRNAs w/seed GAGAUGA)		mature microrna						0.047	MITF,RRM2
Anoikis Screen - All Significant FINAL - 2024-04-29 03:04 pm		trans-cinnamaldehyde		chemical drug						0.047	TH,TXNRD1
Anoikis Screen - All Significant FINAL - 2024-04-29 03:04 pm		1-(2-hydroxy-5-methylphenyl)-3-phenyl-1,3-propanedione		chemical reagent						0.0471	PPARG
Anoikis Screen - All Significant FINAL - 2024-04-29 03:04 pm		15-LOX (family)		group						0.0471	PPARG
Anoikis Screen - All Significant FINAL - 2024-04-29 03:04 pm		ACOT11		enzyme						0.0471	PPARG
Anoikis Screen - All Significant FINAL - 2024-04-29 03:04 pm		ADNP		transcription regulator						0.0471	TP53
Anoikis Screen - All Significant FINAL - 2024-04-29 03:04 pm		ALX3		transcription regulator						0.0471	MITF
Anoikis Screen - All Significant FINAL - 2024-04-29 03:04 pm		BMS 182874		chemical reagent						0.0471	SELE
Anoikis Screen - All Significant FINAL - 2024-04-29 03:04 pm		BO-653		chemical drug						0.0471	PSMA4
Anoikis Screen - All Significant FINAL - 2024-04-29 03:04 pm		BVES		other						0.0471	FOXO1
Anoikis Screen - All Significant FINAL - 2024-04-29 03:04 pm		CD300LD		other						0.0471	CD300LF
Anoikis Screen - All Significant FINAL - 2024-04-29 03:04 pm		CDC25B		phosphatase						0.0471	TP53
Anoikis Screen - All Significant FINAL - 2024-04-29 03:04 pm		CELF2		other						0.0471	TP53
Anoikis Screen - All Significant FINAL - 2024-04-29 03:04 pm		CGP 74514A		chemical drug						0.0471	TP53
Anoikis Screen - All Significant FINAL - 2024-04-29 03:04 pm		CM101		chemical reagent						0.0471	TP53
Anoikis Screen - All Significant FINAL - 2024-04-29 03:04 pm		CU-CPT22		chemical reagent						0.0471	CCL11
Anoikis Screen - All Significant FINAL - 2024-04-29 03:04 pm		CYP2C8		enzyme						0.0471	SELE
Anoikis Screen - All Significant FINAL - 2024-04-29 03:04 pm		CYTH2		other						0.0471	ARF6
Anoikis Screen - All Significant FINAL - 2024-04-29 03:04 pm		DDX19B		enzyme						0.0471	TP53
Anoikis Screen - All Significant FINAL - 2024-04-29 03:04 pm		DDX6		enzyme						0.0471	PPARG
Anoikis Screen - All Significant FINAL - 2024-04-29 03:04 pm		DIO1		enzyme						0.0471	SLC16A1
Anoikis Screen - All Significant FINAL - 2024-04-29 03:04 pm		DLGAP3		other						0.0471	GRM5
Anoikis Screen - All Significant FINAL - 2024-04-29 03:04 pm		GJB6		transporter						0.0471	GJB2
Anoikis Screen - All Significant FINAL - 2024-04-29 03:04 pm		GPR55		g-protein coupled receptor						0.0471	PPARG
Anoikis Screen - All Significant FINAL - 2024-04-29 03:04 pm		GPX2		enzyme						0.0471	AHR
Anoikis Screen - All Significant FINAL - 2024-04-29 03:04 pm		GRPR		g-protein coupled receptor						0.0471	MYCN
Anoikis Screen - All Significant FINAL - 2024-04-29 03:04 pm		HERC5		enzyme						0.0471	TP53
Anoikis Screen - All Significant FINAL - 2024-04-29 03:04 pm		HNRNPF		other						0.0471	PPARG
Anoikis Screen - All Significant FINAL - 2024-04-29 03:04 pm		K CHANNEL (complex)		complex						0.0471	TP53
Anoikis Screen - All Significant FINAL - 2024-04-29 03:04 pm		KCNIP1		ion channel						0.0471	AANAT
Anoikis Screen - All Significant FINAL - 2024-04-29 03:04 pm		KDM7A		enzyme						0.0471	SELE
Anoikis Screen - All Significant FINAL - 2024-04-29 03:04 pm		KYP-2047		chemical reagent						0.0471	GAPDH
Anoikis Screen - All Significant FINAL - 2024-04-29 03:04 pm		LRRC8C		ion channel						0.0471	PPARG
Anoikis Screen - All Significant FINAL - 2024-04-29 03:04 pm		MAD1L1		other						0.0471	TERT
Anoikis Screen - All Significant FINAL - 2024-04-29 03:04 pm		N(6)-carboxymethyl-L-lysine		chemical - endogenous mammalian						0.0471	AHR
Anoikis Screen - All Significant FINAL - 2024-04-29 03:04 pm		NFX1		transcription regulator						0.0471	TERT
Anoikis Screen - All Significant FINAL - 2024-04-29 03:04 pm		NLN		peptidase						0.0471	PPARG
Anoikis Screen - All Significant FINAL - 2024-04-29 03:04 pm		NMI		transcription regulator						0.0471	TERT
Anoikis Screen - All Significant FINAL - 2024-04-29 03:04 pm		NUDT22		enzyme						0.0471	TP53
Anoikis Screen - All Significant FINAL - 2024-04-29 03:04 pm		OPN3		g-protein coupled receptor						0.0471	MITF
Anoikis Screen - All Significant FINAL - 2024-04-29 03:04 pm		PRI-724		chemical drug						0.0471	RRM2
Anoikis Screen - All Significant FINAL - 2024-04-29 03:04 pm		PTCH2		transmembrane receptor						0.0471	KITLG
Anoikis Screen - All Significant FINAL - 2024-04-29 03:04 pm		RASGRP3	9.9	other						0.0471	HRAS
Anoikis Screen - All Significant FINAL - 2024-04-29 03:04 pm		ROBO1		transmembrane receptor						0.0471	PAX7
Anoikis Screen - All Significant FINAL - 2024-04-29 03:04 pm		RPL5		other						0.0471	TP53
Anoikis Screen - All Significant FINAL - 2024-04-29 03:04 pm		RPS6		other						0.0471	TP53
Anoikis Screen - All Significant FINAL - 2024-04-29 03:04 pm		SF2523		chemical drug						0.0471	MYCN
Anoikis Screen - All Significant FINAL - 2024-04-29 03:04 pm		SHBG		other						0.0471	PPARG
Anoikis Screen - All Significant FINAL - 2024-04-29 03:04 pm		SLC27A1		transporter						0.0471	PPARG
Anoikis Screen - All Significant FINAL - 2024-04-29 03:04 pm		SLC27A4		transporter						0.0471	PPARG
Anoikis Screen - All Significant FINAL - 2024-04-29 03:04 pm		SOCS7		other						0.0471	PPARG
Anoikis Screen - All Significant FINAL - 2024-04-29 03:04 pm		SPRR3		other						0.0471	TP53
Anoikis Screen - All Significant FINAL - 2024-04-29 03:04 pm		TAF12		transcription regulator						0.0471	SELE
Anoikis Screen - All Significant FINAL - 2024-04-29 03:04 pm		TLCD3A		other						0.0471	TP53
Anoikis Screen - All Significant FINAL - 2024-04-29 03:04 pm		TMT1A		enzyme						0.0471	TP53
Anoikis Screen - All Significant FINAL - 2024-04-29 03:04 pm		TOP2B		enzyme						0.0471	TP53
Anoikis Screen - All Significant FINAL - 2024-04-29 03:04 pm		TOP3A		enzyme						0.0471	TP53
Anoikis Screen - All Significant FINAL - 2024-04-29 03:04 pm		TRMT6		other						0.0471	PPARG
Anoikis Screen - All Significant FINAL - 2024-04-29 03:04 pm		TRMT61A		enzyme						0.0471	PPARG
Anoikis Screen - All Significant FINAL - 2024-04-29 03:04 pm		TRPV5		ion channel						0.0471	SLC8A1
Anoikis Screen - All Significant FINAL - 2024-04-29 03:04 pm		Tunar		other						0.0471	TXNRD1
Anoikis Screen - All Significant FINAL - 2024-04-29 03:04 pm		UBE4B		enzyme						0.0471	TP53
Anoikis Screen - All Significant FINAL - 2024-04-29 03:04 pm		UNG		enzyme						0.0471	TP53
Anoikis Screen - All Significant FINAL - 2024-04-29 03:04 pm		VNN1		enzyme						0.0471	TP53
Anoikis Screen - All Significant FINAL - 2024-04-29 03:04 pm		VSX2		transcription regulator						0.0471	MITF
Anoikis Screen - All Significant FINAL - 2024-04-29 03:04 pm		ZNF365		other						0.0471	TP53
Anoikis Screen - All Significant FINAL - 2024-04-29 03:04 pm		afamelanotide		biologic drug						0.0471	PPARG
Anoikis Screen - All Significant FINAL - 2024-04-29 03:04 pm		ammonia		chemical - endogenous mammalian						0.0471	SLC7A6
Anoikis Screen - All Significant FINAL - 2024-04-29 03:04 pm		atelocollagen		chemical reagent						0.0471	PPARG
Anoikis Screen - All Significant FINAL - 2024-04-29 03:04 pm		azurin 50-77		biologic drug						0.0471	TP53
Anoikis Screen - All Significant FINAL - 2024-04-29 03:04 pm		bilobalide		chemical - endogenous non-mammalian						0.0471	TP53
Anoikis Screen - All Significant FINAL - 2024-04-29 03:04 pm		bisindolylmaleimide II		chemical - kinase inhibitor						0.0471	PPARG
Anoikis Screen - All Significant FINAL - 2024-04-29 03:04 pm		brequinar		chemical drug						0.0471	TP53
Anoikis Screen - All Significant FINAL - 2024-04-29 03:04 pm		chlorophyll a		chemical - endogenous non-mammalian						0.0471	PPARG
Anoikis Screen - All Significant FINAL - 2024-04-29 03:04 pm		choline plasmalogens		chemical - endogenous mammalian						0.0471	CAV1
Anoikis Screen - All Significant FINAL - 2024-04-29 03:04 pm		cladribine		chemical drug						0.0471	TP53
Anoikis Screen - All Significant FINAL - 2024-04-29 03:04 pm		dextromethorphan		chemical drug						0.0471	TH
Anoikis Screen - All Significant FINAL - 2024-04-29 03:04 pm		di-n-propyl disulfide		chemical reagent						0.0471	CYP2B6
Anoikis Screen - All Significant FINAL - 2024-04-29 03:04 pm		diamide		chemical reagent						0.0471	SELE
Anoikis Screen - All Significant FINAL - 2024-04-29 03:04 pm		ethylbenzene		chemical toxicant						0.0471	CYP2B6
Anoikis Screen - All Significant FINAL - 2024-04-29 03:04 pm		farnesyltransferase inhibitor		chemical drug						0.0471	HRAS
Anoikis Screen - All Significant FINAL - 2024-04-29 03:04 pm		galangin		chemical - endogenous non-mammalian						0.0471	SELE
Anoikis Screen - All Significant FINAL - 2024-04-29 03:04 pm		mafosfamide		chemical drug						0.0471	TP53
Anoikis Screen - All Significant FINAL - 2024-04-29 03:04 pm		miR-153-3p (miRNAs w/seed UGCAUAG)		mature microrna						0.0471	FOXO1
Anoikis Screen - All Significant FINAL - 2024-04-29 03:04 pm		miR-181a-2-3p (and other miRNAs w/seed CCACUGA)		mature microrna						0.0471	GJB2
Anoikis Screen - All Significant FINAL - 2024-04-29 03:04 pm		miR-615-3p (miRNAs w/seed CCGAGCC)		mature microrna						0.0471	PPARG
Anoikis Screen - All Significant FINAL - 2024-04-29 03:04 pm		nevirapine		chemical drug						0.0471	CYP2B6
Anoikis Screen - All Significant FINAL - 2024-04-29 03:04 pm		nitrendipine		chemical drug						0.0471	CYP2B6
Anoikis Screen - All Significant FINAL - 2024-04-29 03:04 pm		nizatidine		chemical drug						0.0471	PRKACB
Anoikis Screen - All Significant FINAL - 2024-04-29 03:04 pm		pertuzumab		biologic drug						0.0471	TP53
Anoikis Screen - All Significant FINAL - 2024-04-29 03:04 pm		phenylacetate		chemical - endogenous mammalian						0.0471	CAV1
Anoikis Screen - All Significant FINAL - 2024-04-29 03:04 pm		propafenone		chemical drug						0.0471	TP53
Anoikis Screen - All Significant FINAL - 2024-04-29 03:04 pm		squalestatin 1		chemical - endogenous non-mammalian						0.0471	CYP2B6
Anoikis Screen - All Significant FINAL - 2024-04-29 03:04 pm		stevioside		chemical - endogenous non-mammalian						0.0471	PPARG
Anoikis Screen - All Significant FINAL - 2024-04-29 03:04 pm		sucralose		chemical reagent						0.0471	PPARG
Anoikis Screen - All Significant FINAL - 2024-04-29 03:04 pm		tesaglitazar		chemical drug						0.0471	PPARG
Anoikis Screen - All Significant FINAL - 2024-04-29 03:04 pm		testosterone enanthate		chemical drug						0.0471	PPARG
Anoikis Screen - All Significant FINAL - 2024-04-29 03:04 pm		tirapazamine		chemical drug						0.0471	TP53
Anoikis Screen - All Significant FINAL - 2024-04-29 03:04 pm		tozasertib		chemical drug						0.0471	TP53
Anoikis Screen - All Significant FINAL - 2024-04-29 03:04 pm		BAG3		other						0.0482	ACSS1,CAV1,ETFB,GAPDH,PLIN5,PSMA4
Anoikis Screen - All Significant FINAL - 2024-04-29 03:04 pm		GPS2		transcription regulator						0.0483	ERMAP,FOXO1,FZD1
Anoikis Screen - All Significant FINAL - 2024-04-29 03:04 pm		HSP70		group						0.0483	GAPDH,HRAS,SELE
Anoikis Screen - All Significant FINAL - 2024-04-29 03:04 pm		STUB1		enzyme						0.0483	FOXO1,TERT,TP53
Anoikis Screen - All Significant FINAL - 2024-04-29 03:04 pm		HDAC2		transcription regulator						0.0491	MYCN,RRM2,SLC8A1,TERT,TP53
Anoikis Screen - All Significant FINAL - 2024-04-29 03:04 pm		RXR		group						0.0499	CYP2B6,FURIN,PPARG,TERT
Anoikis Screen - All Significant FINAL - 2024-04-29 03:04 pm		MYBL1		transcription regulator						0.05	CCNB3,TBL2
Anoikis Screen - All Significant FINAL - 2024-04-29 03:04 pm		PD 123319		chemical drug						0.05	RET,TH
Anoikis Screen - All Significant FINAL - 2024-04-29 03:04 pm		TYA-018		chemical reagent	Activated	2.449		0.018	2.406	0.0376	ACSS1,CAV1,ETFB,GAPDH,PLIN5,PSMA4
Anoikis Screen - All Significant FINAL - 2024-04-29 03:04 pm		bleomycin		biologic drug	Activated	2.32		0.016	2.283	0.108	CD300LF,CYP2B6,FZD1,KITLG,PPARG,TERT,TP53
Anoikis Screen - All Significant FINAL - 2024-04-29 03:04 pm		PD98059		chemical - kinase inhibitor	Activated	2.249		-0.016	2.31	0.00101	CAV1,CCL11,FURIN,LIFR,MITF,MYCN,PLAGL1,PPARG,RRM2,SELE,SERPINB7,SLC8A1,SPRR1A,TERT,TH,TP53,TRAF1	CTNNB1,E2F1,EGF,EPAS1,ERBB2,ESR1,IFNG,MED1,MYC,NFkB (family),PD98059,SMAD4,SMARCA4,TP63,estrogen receptor,histone H3,p38 MAPK
Anoikis Screen - All Significant FINAL - 2024-04-29 03:04 pm		berberine		chemical drug	Activated	2.2		-0.007	2.215	0.0236	CYP2B6,PPARG,TERT,TH,TP53
Anoikis Screen - All Significant FINAL - 2024-04-29 03:04 pm		BRCA1		transcription regulator	Activated	2.159		0.006	2.145	0.0752	ALDH1A3,FOXO1,IFI6,TERT,TP53
Anoikis Screen - All Significant FINAL - 2024-04-29 03:04 pm		CCND1		transcription regulator	Activated	2.158		0.003	2.149	0.0214	ALDH1A3,BRIP1,FZD7,PPARG,PPFIA2,RRM2,TIAM1,TP53,TSC2
Anoikis Screen - All Significant FINAL - 2024-04-29 03:04 pm		RAG2		enzyme	Activated	2		0.009	1.982	0.00944	CCL11,CMTM8,NKD2,PCDHA10,SPRR1A
Anoikis Screen - All Significant FINAL - 2024-04-29 03:04 pm		molybdenum disulfide		chemical reagent	Activated	2		-0.011	2.022	0.0883	FZD7,ITGA7,TEK,TPM1
Anoikis Screen - All Significant FINAL - 2024-04-29 03:04 pm		VCAN		other	Activated	2		0.003	1.995	0.139	CD59,IFI6,PRDX5,TP53
Anoikis Screen - All Significant FINAL - 2024-04-29 03:04 pm		dimethyl n-oxalyl-glycine		chemical reagent	Activated	2		0.024	1.951	0.144	CAV1,GAPDH,GPR146,RET,SPAG4
Anoikis Screen - All Significant FINAL - 2024-04-29 03:04 pm		ritonavir		chemical drug		1.982		-0.001	1.984	0.00744	CD59,CYP2B6,KITLG,PPARG,SELE,WNT5B
Anoikis Screen - All Significant FINAL - 2024-04-29 03:04 pm		EML4-ALK		fusion gene/product		1.982		0.008	1.967	0.0324	MITF,PPARG,SERPINB7,TP53
Anoikis Screen - All Significant FINAL - 2024-04-29 03:04 pm		apigenin		chemical - endogenous non-mammalian		1.981		-0.018	2.016	0.0145	AHR,SELE,TERT,TH,TP53
Anoikis Screen - All Significant FINAL - 2024-04-29 03:04 pm		NR4A1		ligand-dependent nuclear receptor		1.969		-0.004	1.976	0.301	ATP6V1G3,KITLG,MYCN,PPARG,SPINT2
Anoikis Screen - All Significant FINAL - 2024-04-29 03:04 pm		doxorubicin		chemical drug		1.955		0.008	1.938	1	DHODH,HMGB1,RRM2,TERT,TP53
Anoikis Screen - All Significant FINAL - 2024-04-29 03:04 pm		sodium arsenite		chemical drug		1.951		0.008	1.935	0.0144	GAPDH,PPARG,TH,TP53
Anoikis Screen - All Significant FINAL - 2024-04-29 03:04 pm		lenalidomide		chemical drug		1.89		0.006	1.875	0.0354	CAV1,DOCK4,FZD7,IFI6,IL3RA,RASGRP3,TERT
Anoikis Screen - All Significant FINAL - 2024-04-29 03:04 pm		RICTOR		other		1.89		-0.015	1.93	0.064	ATP6V1G3,ATP6V1H,PSMA4,PSMB5,PSMD6,RPS11,RPS23
Anoikis Screen - All Significant FINAL - 2024-04-29 03:04 pm		tamoxifen		chemical drug		1.833		0.001	1.831	0.000561	CAV1,CYP2B6,GAPDH,GJB2,PPARG,PSMB5,RET,S100A6,SELE,SFTPB,SPRR1A,TERT,TP53	E2F1,ESR1,MED1,MYC,NCOA3,NFkB (family),SMARCA4,TP63,VEGFA,estrogen receptor,histone H3,p38 MAPK,tamoxifen
Anoikis Screen - All Significant FINAL - 2024-04-29 03:04 pm		hydrogen peroxide		chemical - endogenous mammalian		1.811		0.012	1.771	0.0399	BRIP1,CAV1,CD59,HMGB1,HRAS,IFI6,KITLG,MITF,PPARG,RCC1,SELE,SFTPB,TP53
Anoikis Screen - All Significant FINAL - 2024-04-29 03:04 pm		PRKAA1		kinase		1.691		-0.011	1.718	0.0245	CYP2B6,DOCK4,GJB2,PRKACB,SLC16A1,TP53
Anoikis Screen - All Significant FINAL - 2024-04-29 03:04 pm		levodopa		chemical - endogenous mammalian		1.581		0.003	1.569	0.0035	ADGRB2,CMTM8,DLGAP1,EIF4G2,FOXO1,GAPDH,GET1,HRAS,HS6ST2,LYPD1,MITF,ROBO2,SLC22A18,SLC8B1,TH,TIAM1,TP53
Anoikis Screen - All Significant FINAL - 2024-04-29 03:04 pm		epigallocatechin-gallate		chemical drug		1.567		-0.008	1.589	0.0159	AHR,CAV1,FIS1,GCC2,GJB2,HMGB1,PPARG,SLC16A1,TP53,TRAF1
Anoikis Screen - All Significant FINAL - 2024-04-29 03:04 pm		deferoxamine		chemical drug		1.549		0.012	1.518	0.00614	CD59,FIS1,IFI6,MYCN,PPARG,PRTN3,SELE,TP53	E2F1,ESR1,TP63,deferoxamine,estrogen receptor,p38 MAPK
Anoikis Screen - All Significant FINAL - 2024-04-29 03:04 pm		mir-15 (includes others)		microrna		1.524		-0.013	1.553	0.00438	ALDH1A3,EIF4G2,FOXO1,PPARG,TP53
Anoikis Screen - All Significant FINAL - 2024-04-29 03:04 pm		mir-142 (includes others)		microrna		1.522		-0.013	1.551	0.00944	AHR,ARF6,FNDC3A,HMGB1,RCC1
Anoikis Screen - All Significant FINAL - 2024-04-29 03:04 pm		PTPN11		phosphatase		1.477		0	1.477	0.0135	CASP8AP2,PRTN3,SFTPB,TDP2,TP53
Anoikis Screen - All Significant FINAL - 2024-04-29 03:04 pm		cyclosporin A		biologic drug		1.47		-0.008	1.494	0.0488	CAV1,CCL11,FOXO1,NME1,PAX7,PRKACB,SELE,SLC8A1,TERT,TP53
Anoikis Screen - All Significant FINAL - 2024-04-29 03:04 pm		5-fluorouracil		chemical drug		1.404		-0.004	1.416	0.0118	CCT4,CLDN18,FOXO1,GAPDH,HRAS,OGT,PSMB5,RMC1,RPS23,RRM2,TP53
Anoikis Screen - All Significant FINAL - 2024-04-29 03:04 pm		miR-182-5p (and other miRNAs w/seed UUGGCAA)		mature microrna		1.4		-0.026	1.456	0.0011	FNDC3A,FOXO1,IFI6,MITF,SAMD9
Anoikis Screen - All Significant FINAL - 2024-04-29 03:04 pm		cigarette smoke		chemical toxicant		1.4		0.016	1.366	0.0219	AHR,CYP2B6,LRAT,PRDX5,TP53,TSC2,TXNRD1
Anoikis Screen - All Significant FINAL - 2024-04-29 03:04 pm		IL1RN		cytokine		1.342		-0.019	1.384	0.0229	IFI6,LIFR,SAMD9,SELE,TP53
Anoikis Screen - All Significant FINAL - 2024-04-29 03:04 pm		CPT1B		enzyme		1.342		-0.008	1.359	0.0448	ACSS1,ATP6V1H,FOXO1,MKNK1,PRKACB,TSC2
Anoikis Screen - All Significant FINAL - 2024-04-29 03:04 pm		IL15		cytokine		1.286		0.012	1.244	0.00301	AHR,CCL11,CD46,CD59,CLNK,FIS1,GAPDH,IFI6,KLRC1,MKNK1,NKG7,NME1,SLC16A1,TXNRD1
Anoikis Screen - All Significant FINAL - 2024-04-29 03:04 pm		RARA		ligand-dependent nuclear receptor		1.27		0	1.27	0.00183	F12,KIF23,KIRREL2,LIFR,LYPD1,MYCN,PHLDB1,RET,SAMD9,SFTPB,TERT,TH
Anoikis Screen - All Significant FINAL - 2024-04-29 03:04 pm		dexamethasone		chemical drug		1.259		0.003	1.242	0.00464	ADORA3,AHR,BRIP1,CAV1,CCL11,CD1C,CD46,CD59,CLDN18,CPB2,CRYAA/LOC102724652,CYP2B6,FOXO1,FURIN,GAPDH,GCC2,HMGB1,IFI6,KLF3,KLK1,LIFR,MSMB,MYCN,NPR2,PPARG,RET,RPS23,SAMD9,SELE,SERPINB7,SFTPB,SLC7A6,SLC8A1,SLC8B1,SPON2,TEK,TERT,TJP3,TLR5,TP53,TPM1,TRAF1,TRPM2,TTR	CTNNB1,E2F1,ESR1,IFNG,IL1,MYC,NCOA2,NFkB (family),SMAD4,TGFB1,TP63,dexamethasone,estrogen receptor,p38 MAPK
Anoikis Screen - All Significant FINAL - 2024-04-29 03:04 pm		FOXM1		transcription regulator		1.22		0.02	1.161	5.85e-05	BRIP1,CAV1,CCL11,FOXO1,FZD1,KIF23,MYCN,RRM2,SFTPB,TP53	CTNNB1,ERK1/2,FOXM1,GLI1,MED1,MYC
Anoikis Screen - All Significant FINAL - 2024-04-29 03:04 pm		ESR1		ligand-dependent nuclear receptor		1.21		0.004	1.189	4.31e-07	ATP6V1H,CASP8AP2,CAV1,CD59,COPZ1,DOCK4,EIF4G2,F12,FIS1,FOXO1,GJB2,GOLM1,HTR2C,IFI6,KIF23,LIFR,LYPD1,NME1,OBSCN,PHLDB1,PPARG,PRKACB,RET,ROBO2,SAMD9,SELE,SLC16A1,SLC2A12,SMC2,SON,SPAG4,SPRR1A,TEK,TERT,TH,TP53,TPM1,TRPM2,TSC2,TTR,UNC119	E2F1,ESR1,HDAC5,MED1,MYC,NCOA2,NCOA3,RARA,VEGFA,beta-estradiol,estrogen receptor,tamoxifen
Anoikis Screen - All Significant FINAL - 2024-04-29 03:04 pm		advanced glycation end-products		chemical - endogenous mammalian		1.206		0.012	1.182	0.00655	FOXO1,HMGB1,KITLG,PPARG	IL1,NFkB (family),advanced glycation end-products
Anoikis Screen - All Significant FINAL - 2024-04-29 03:04 pm		actinomycin D		biologic drug		1.166		-0.012	1.198	0.0289	CAV1,CCL11,GAPDH,PPARG,SELE,TP53,TRAF1
Anoikis Screen - All Significant FINAL - 2024-04-29 03:04 pm		dehydroisoandrosterone		chemical - endogenous mammalian		1.165		-0.003	1.17	0.0192	CYP2B6,PPARG,SELE,TP53
Anoikis Screen - All Significant FINAL - 2024-04-29 03:04 pm		L-glutamic acid		chemical - endogenous mammalian		1.114		0.016	1.084	0.0263	CYP2B6,GRM5,MITF,TP53,TSC2
Anoikis Screen - All Significant FINAL - 2024-04-29 03:04 pm		EWSR1-FLI1		fusion gene/product		1.095		-0.014	1.123	0.0232	CAV1,FIBIN,MTMR10,TPM1
Anoikis Screen - All Significant FINAL - 2024-04-29 03:04 pm		HNF4A		transcription regulator		1.089		0.004	1.079	0.00242	ADGRB2,AOC1,ATP6V1H,BAAT,BRIP1,CAV1,CD46,CLCNKA,COPZ1,CPB2,CTNNBL1,CYP2B6,F12,FOXO1,FURIN,FZD1,GAPDH,GJB2,GPR146,HMGB1,LAS1L,LHX6,MRPL46,MSMB,NME1,PPARG,PRDX5,PSMB5,RASGRP3,RBM48,RPA2,SLC22A18,SLC22A18AS,SLC25A40,SMC2,SPRR1A,SUPT5H,TDP2,TENT5A,TTR,TXNRD1,USP5
Anoikis Screen - All Significant FINAL - 2024-04-29 03:04 pm		U0126		chemical drug		1.077		-0.015	1.126	0.0296	CAV1,CCL11,CYP2B6,FURIN,LIFR,PLAGL1,PPARG,SPRR1A,TERT,TH,TP53,TPM1,TRAF1
Anoikis Screen - All Significant FINAL - 2024-04-29 03:04 pm		CDK6		kinase		1.067		0.004	1.059	0.046	HRAS,PRKACB,TP53,TSC2
Anoikis Screen - All Significant FINAL - 2024-04-29 03:04 pm		metformin		chemical drug		1.041		-0.004	1.052	0.03	AHR,CAV1,CYP2B6,HMGB1,KITLG,PLAGL1,PPARG,TERT,TP53
Anoikis Screen - All Significant FINAL - 2024-04-29 03:04 pm		BAHCC1		other		1		-0.026	1.051	0.000246	FZD7,KLF3,LHX6,WNT5B
Anoikis Screen - All Significant FINAL - 2024-04-29 03:04 pm		VE-821		chemical reagent		1		0.023	0.955	0.000707	IFI6,RASGRP3,TP53,TRAF1
Anoikis Screen - All Significant FINAL - 2024-04-29 03:04 pm		benzo(a)pyrene		chemical toxicant		1		0.011	0.979	0.0201	AHR,FZD1,HRAS,HS6ST2,NUMBL,TP53,TXNRD1
Anoikis Screen - All Significant FINAL - 2024-04-29 03:04 pm		manganese		chemical - endogenous mammalian		1		-0.009	1.018	0.0285	GAPDH,PPARG,SLC30A10,TH
Anoikis Screen - All Significant FINAL - 2024-04-29 03:04 pm		triptolide		chemical drug		0.975		-0.019	1.021	0.00903	AHR,CAV1,KITLG,LIFR,TEK,TP53
Anoikis Screen - All Significant FINAL - 2024-04-29 03:04 pm		EGR1		transcription regulator		0.968		0.019	0.924	0.0104	CACNA2D4,CAV1,KCNT1,PPARG,TH,TIAM1,TP53
Anoikis Screen - All Significant FINAL - 2024-04-29 03:04 pm		valproic acid		chemical drug		0.964		0	0.963	0.0398	ACSS1,CYP2B6,LRAT,MITF,MYCN,NME1,PPARG,PSMA4,PSMB5,PSMD6,TH
Anoikis Screen - All Significant FINAL - 2024-04-29 03:04 pm		hydroxyurea		chemical drug		0.946		0.019	0.901	0.00373	IFI6,RASGRP3,RRM2,SELE,TP53,TRAF1
Anoikis Screen - All Significant FINAL - 2024-04-29 03:04 pm		nitric oxide		chemical - endogenous mammalian		0.946		0.009	0.925	0.014	AHR,NID1,PRDX5,SELE,TP53,TXNRD1
Anoikis Screen - All Significant FINAL - 2024-04-29 03:04 pm		PRNP		other		0.943		0.003	0.937	0.0424	AHR,HRAS,TH,TP53
Anoikis Screen - All Significant FINAL - 2024-04-29 03:04 pm		nicotine		chemical drug		0.941		0.011	0.913	0.0289	AHR,CYP2B6,MYCN,SELE,TH,TP53,TTR
Anoikis Screen - All Significant FINAL - 2024-04-29 03:04 pm		mir-10 (includes others)		microrna		0.939		-0.018	0.978	0.0159	ALDH1A3,FLVCR2,FURIN,LIFR,TP53
Anoikis Screen - All Significant FINAL - 2024-04-29 03:04 pm		fluoxetine		chemical drug		0.928		0.009	0.907	0.000595	AANAT,HTR2C,MITF,NME1,TERT,TH
Anoikis Screen - All Significant FINAL - 2024-04-29 03:04 pm		Am 580		chemical reagent		0.927		0.004	0.92	0.004	CD1C,LRAT,MYCN,PPARG
Anoikis Screen - All Significant FINAL - 2024-04-29 03:04 pm		IFNG		cytokine		0.826		0.011	0.767	0.00373	ACSS1,AHR,ALDH1A3,BRIP1,CAV1,CCL11,CCL13,DDR2,DEFB104A/DEFB104B,FOXO1,FURIN,FZD1,GJB2,GPR146,HMGB1,IFI6,IL3RA,KIF23,KITLG,LIFR,MITF,MYCN,NCALD,PPARG,PSMA4,SAMD9,SELE,SLC8A1,SPRR1A,TERT,TLR5,TP53	CTNNB1,E2F1,ERK1/2,ESR1,FOXM1,IFNG,IL1,MED1,MYC,NFkB (family),SMAD4,TP63,estrogen receptor,p38 MAPK
Anoikis Screen - All Significant FINAL - 2024-04-29 03:04 pm		PSMB11		peptidase		0.816		-0.021	0.867	0.00388	CAV1,CCL11,LIFR,NID1,ROBO2,TRAF1
Anoikis Screen - All Significant FINAL - 2024-04-29 03:04 pm		FMR1		translation regulator		0.816		-0.011	0.844	0.00789	DLGAP1,GAPDH,GRM5,RPL37A,RPS11,RPS23,SLC8A1,TSC2
Anoikis Screen - All Significant FINAL - 2024-04-29 03:04 pm		26S proteasome		complex		0.781		-0.012	0.814	0.000514	AHR,ATP6V1H,FOXO1,KIF23,PSMB5,PSMD6,SFTPB,TP53	26S proteasome,ESR1,MDM4,MED1,MYC,NCOA3,estrogen receptor,tamoxifen
Anoikis Screen - All Significant FINAL - 2024-04-29 03:04 pm		PNPLA2		enzyme		0.776		0.004	0.768	0.0207	PLIN5,PPARG,SLC16A1,TP53
Anoikis Screen - All Significant FINAL - 2024-04-29 03:04 pm		E2F1		transcription regulator		0.763		0.017	0.707	0.000393	CAV1,CCT4,FOXO1,HMGB1,KIF23,MYCN,OGT,PPARG,RAD52,RPA2,RRM2,SELE,SLC16A1,SLC22A18AS,TERT,TP53,TXNRD1	CTNNB1,E2F1,IFNG,MYC,NFkB (family),SMAD4,SMARCA4,histone H3
Anoikis Screen - All Significant FINAL - 2024-04-29 03:04 pm		CEBPA		transcription regulator		0.752		0.008	0.724	0.00189	CPB2,CYP2B6,FOXO1,FZD1,GAPDH,IFI6,KLRC1,MYCN,PPARG,PRTN3,SFTPB,SPINT2,SPRR1A,TIAM1	CEBPA,CTNNB1,FOXM1,GLI1,MYC,NFkB (family),SMARCA4,histone H3
Anoikis Screen - All Significant FINAL - 2024-04-29 03:04 pm		progesterone		chemical - endogenous mammalian		0.725		0.006	0.704	0.0103	CAV1,CYP2B6,FOXO1,GJB2,KLK1,MYCN,PDXDC1,PPARG,RRM2,S100A6,TERT,TH,TIAM1,TP53,TTR,WNT5B
Anoikis Screen - All Significant FINAL - 2024-04-29 03:04 pm		GLI1		transcription regulator		0.718		-0.001	0.723	0.00329	CAV1,CD59,EMB,FOXO1,KITLG,KLK1,KLK11,MIA2,MYCN,PNISR,RET,S100A6,TERT,TP53,UPF3A	GLI1,MYC,VEGFA
Anoikis Screen - All Significant FINAL - 2024-04-29 03:04 pm		5-azacytidine		chemical drug		0.706		0.017	0.661	0.00915	CAV1,IFI6,KEAP1,PCDHA10,PLAGL1,RRM2,TERT	5-azacytidine,MYC,NFkB (family),SMARCA4,histone H3
Anoikis Screen - All Significant FINAL - 2024-04-29 03:04 pm		UCHL1		peptidase		0.692		-0.002	0.695	0.00277	EIF2B3,GOLM1,HNRNPLL,PSMB5,TP53
Anoikis Screen - All Significant FINAL - 2024-04-29 03:04 pm		tretinoin		chemical drug		0.69		0.008	0.647	0.0402	AHR,ALDH1A3,CD1C,CYP2B6,FAM153A/FAM153B,FOXO1,GRM5,HMGB1,IFI6,KIF23,KITLG,LRAT,LYPD1,MDN1,MYCN,NME1,PAX7,PPARG,PPP2R5D,PRTN3,RET,RPA2,SFTPB,SLC16A1,SPEN,SPINK5,TERT,TH,TLR5,TMEM150A,TP53
Anoikis Screen - All Significant FINAL - 2024-04-29 03:04 pm		L-triiodothyronine		chemical - endogenous mammalian		0.681		0.009	0.647	0.0122	CCT4,FNDC5,ITGA7,MAMDC2,NID1,NME1,PPARG,RET,SLC8A1,SNX29,TH,TIAM1,TP53,TTR
Anoikis Screen - All Significant FINAL - 2024-04-29 03:04 pm		PPARG	-2.8	ligand-dependent nuclear receptor		0.681		0.008	0.656	0.0129	CAV1,CCL11,FZD1,GAPDH,KEAP1,KLK11,MUC13,PLIN5,PPARG,SELE,SFTPB,SPRR1A,TP53
Anoikis Screen - All Significant FINAL - 2024-04-29 03:04 pm		AGN194204		chemical drug		0.64		0.015	0.603	0.0063	AHR,FURIN,GAPDH,LIFR,MITF,NSMAF,PPARG,SMC2
Anoikis Screen - All Significant FINAL - 2024-04-29 03:04 pm		aspirin		chemical drug		0.64		-0.016	0.678	0.0223	AHR,CAV1,KITLG,LIFR,TEK,TP53
Anoikis Screen - All Significant FINAL - 2024-04-29 03:04 pm		CEBPD		transcription regulator		0.627		0.017	0.594	0.0216	CPB2,MITF,PPARG,PRTN3,TP53
Anoikis Screen - All Significant FINAL - 2024-04-29 03:04 pm		TRIM38		enzyme		0.625		-0.023	0.676	0.00944	GPAT2,IL3RA,PPARG,SELE,TRAF1
Anoikis Screen - All Significant FINAL - 2024-04-29 03:04 pm		FGF1		growth factor		0.589		-0.005	0.6	0.00525	AHR,FZD1,FZD7,SELE,TH,TTR
Anoikis Screen - All Significant FINAL - 2024-04-29 03:04 pm		diethylnitrosamine		chemical toxicant		0.577		0.006	0.567	0.0156	BAAT,HMGB1,PPARG,PRKACB,TEK,TP53
Anoikis Screen - All Significant FINAL - 2024-04-29 03:04 pm		E2F2		transcription regulator		0.577		0.021	0.541	0.0185	MYCN,RRM2,TERT,TP53
Anoikis Screen - All Significant FINAL - 2024-04-29 03:04 pm		ESR2		ligand-dependent nuclear receptor		0.574		0.007	0.553	0.0177	ALDH1A3,CAV1,CCT4,CST1,EMB,FOXO1,HRAS,KITLG,PAX7,PSMA4,SELE,SMC2,SPAG4,TACC3,TERT,TPM1,TTR
Anoikis Screen - All Significant FINAL - 2024-04-29 03:04 pm		CpG ODN 2006		chemical reagent		0.563		0.016	0.522	0.0407	EIF2B3,IFI6,PSMA4,PSMB5,TLR5,TP53,TRAF1
Anoikis Screen - All Significant FINAL - 2024-04-29 03:04 pm		THRB		ligand-dependent nuclear receptor		0.557		0.006	0.544	0.0127	F12,FZD1,FZD7,NME1,PPARG,SLAMF8,TECTB,TP53,WNT5B
Anoikis Screen - All Significant FINAL - 2024-04-29 03:04 pm		ASCL1		transcription regulator		0.555		0.019	0.513	0.00715	GRM5,NUMBL,RET,TH,TLX3
Anoikis Screen - All Significant FINAL - 2024-04-29 03:04 pm		BMP4		growth factor		0.555		0.015	0.52	0.0425	CCL11,FZD1,MITF,MYCN,PPARG,RET,TP53,WNT5B
Anoikis Screen - All Significant FINAL - 2024-04-29 03:04 pm		TBX3		transcription regulator		0.493		0.02	0.439	0.00524	GPAT2,KIF23,KITLG,RASGRP3,RRM2,SLC8A1,SMC2,TP53
Anoikis Screen - All Significant FINAL - 2024-04-29 03:04 pm		wortmannin		chemical drug		0.464		-0.013	0.495	0.0184	OGT,RCC1,SELE,TERT,TH,TP53,TPM1
Anoikis Screen - All Significant FINAL - 2024-04-29 03:04 pm		birabresib		chemical drug		0.463		-0.01	0.482	0.00815	HS6ST2,MAMDC2,MYCN,NCALD
Anoikis Screen - All Significant FINAL - 2024-04-29 03:04 pm		YAP1		transcription regulator		0.461		0.011	0.429	0.0179	IFI6,KIF23,KITLG,LIFR,PAX7,RPL37A,RPS11,RPS23,RRM2,SPINT2,TERT,TIAM1,VPS33B
Anoikis Screen - All Significant FINAL - 2024-04-29 03:04 pm		SYVN1		transporter		0.447		0.021	0.401	0.0375	AHR,CD46,CDK11B,SLC16A1,USP5
Anoikis Screen - All Significant FINAL - 2024-04-29 03:04 pm		chloroquine		chemical drug		0.426		0.003	0.422	0.0295	FOXO1,LIFR,SELE,TP53
Anoikis Screen - All Significant FINAL - 2024-04-29 03:04 pm		glucocorticoid		chemical drug		0.418		-0.001	0.42	0.00165	AHR,CCL13,CYP2B6,FNDC3A,HRAS,HTR2C,PPARG,SELE,SFTPB,TH,TP53	IL1,NFkB (family),glucocorticoid
Anoikis Screen - All Significant FINAL - 2024-04-29 03:04 pm		NCOA1		transcription regulator		0.415		-0.005	0.425	0.0384	AHR,CYP2B6,GJB2,PPARG,SFTPB
Anoikis Screen - All Significant FINAL - 2024-04-29 03:04 pm		estrogen		chemical drug		0.381		0.017	0.331	0.0104	AOC1,GJB2,NME1,RET,RRM2,SFTPB,SMC2,TERT,TP53
Anoikis Screen - All Significant FINAL - 2024-04-29 03:04 pm		GATA3		transcription regulator		0.36		0.002	0.355	0.0119	KLRC1,NKG7,PPARG,RET,SERF1A/SERF1B,SPRR1A,TEK,VAPB
Anoikis Screen - All Significant FINAL - 2024-04-29 03:04 pm		pirinixic acid		chemical toxicant		0.345		0.016	0.304	0.0488	CYP2B6,FURIN,GAPDH,LIFR,PLIN5,PPARG,PSMA4,PSMB5,TIAM1,TP53
Anoikis Screen - All Significant FINAL - 2024-04-29 03:04 pm		KMT2D		transcription regulator		0.342		0.01	0.315	0.0367	ECHDC2,GJB2,MAVS,PPARG,RIMKLB,SFXN4,SPRR1A
Anoikis Screen - All Significant FINAL - 2024-04-29 03:04 pm		C5		cytokine		0.323		0.013	0.291	0.00488	CCL11,CCL13,CD46,CD59,PRTN3,SELE	C5,E2F1,ESR1,TP63,estrogen receptor,p38 MAPK
Anoikis Screen - All Significant FINAL - 2024-04-29 03:04 pm		HGF		growth factor		0.3		0.018	0.24	0.0229	AHR,CAV1,CCL11,CD46,CYP2B6,FNDC3A,IL3RA,KITLG,RCC1,SELE,SMC2,TP53
Anoikis Screen - All Significant FINAL - 2024-04-29 03:04 pm		CTCF		transcription regulator		0.294		0.005	0.283	0.0115	ALDH1A3,LHX6,MYCN,PCDHA10,PRSS50,TP53
Anoikis Screen - All Significant FINAL - 2024-04-29 03:04 pm		calcitriol		chemical drug		0.29		0	0.288	4.56e-06	AHR,CD46,CYP2B6,ETFB,FIBIN,FIS1,FNDC5,GAPDH,KIF23,MYCN,NUP93,PPARG,PRDX5,RPA2,RRM2,SERPINB7,SLC16A1,SLC30A10,SLC8A1,SMC2,SPON2,TACC3,TERT,TP53,TSHZ3,UNC119	CTNNB1,E2F1,ESR1,FOXM1,MED1,MYC,TP63,calcitriol,estrogen receptor,p38 MAPK
Anoikis Screen - All Significant FINAL - 2024-04-29 03:04 pm		NR3C1		ligand-dependent nuclear receptor		0.277		0	0.276	0.018	CAV1,CDK11B,CPB2,CTNNBL1,FOXO1,GRM5,IFI6,IL3RA,NSMAF,PLAGL1,PPARG,PRKACB,SELE,SLC7A6,SON,TLR5,TP53,TRAF1
Anoikis Screen - All Significant FINAL - 2024-04-29 03:04 pm		INS		other		0.277		0.001	0.275	0.0361	ALDH1A3,FOXO1,OGT,PPARG,TENT5A,TP53
Anoikis Screen - All Significant FINAL - 2024-04-29 03:04 pm		TGFB2		growth factor		0.263		-0.004	0.272	0.0127	AHR,CD46,CD59,DOCK4,FURIN,MYCN,TTR
Anoikis Screen - All Significant FINAL - 2024-04-29 03:04 pm		TNF		cytokine		0.262		0.009	0.208	0.0387	ALDH1A3,CAV1,CCL11,CCL13,CD1C,CD59,DEFB104A/DEFB104B,FOXO1,HMGB1,IFI6,IL3RA,KITLG,LIFR,MITF,NID1,NKD2,NME1,PLIN5,PPARG,PRTN3,ROBO2,RPS11,RRM2,SAMD9,SELE,SFTPB,SLAMF8,SLC12A6,SLC8A1,TEK,TERT,TH,TLR5,TP53,TRAF1,TXNRD1
Anoikis Screen - All Significant FINAL - 2024-04-29 03:04 pm		AICAR		chemical - endogenous mammalian		0.254		0.003	0.246	0.00373	CYP2B6,FOXO1,GPX8,PPARG,TP53,TSC2	AICAR,E2F1,PRKAA2
Anoikis Screen - All Significant FINAL - 2024-04-29 03:04 pm		BRD4		kinase		0.249		0.024	0.191	0.0094	KIF23,MYCN,NME1,RRM2,SELE,SFXN4,TP53
Anoikis Screen - All Significant FINAL - 2024-04-29 03:04 pm		CDKN2A		transcription regulator		0.236		-0.002	0.241	0.0379	CCL11,DYNLRB1,KITLG,MYCN,PLAGL1,RRM2,S100A6,TP53,TPM1
Anoikis Screen - All Significant FINAL - 2024-04-29 03:04 pm		HDAC5		transcription regulator		0.152		-0.002	0.155	0.00438	MYCN,PPARG,SLC8A1,TH,TP53
Anoikis Screen - All Significant FINAL - 2024-04-29 03:04 pm		ABL1		kinase		0.151		0.019	0.114	0.00222	CAV1,NME1,TEK,TP53	ABL1,E2F1,ESR1,RARA
Anoikis Screen - All Significant FINAL - 2024-04-29 03:04 pm		STAT3		transcription regulator		0.149		0.012	0.105	0.0128	AHR,ALDH1A3,ASIC1,CCL11,CD46,FZD1,IFI6,MITF,NUMBL,PLAGL1,PSMB5,RET,RRM2,SFTPB,SLC16A1,TERT,TP53,UPF3A
Anoikis Screen - All Significant FINAL - 2024-04-29 03:04 pm		EIF2AK2		kinase		0.129		0.023	0.09	0.0345	BRIP1,IFI6,SELE,TP53
Anoikis Screen - All Significant FINAL - 2024-04-29 03:04 pm		PRKAA2		kinase		0.075		-0.012	0.104	0.00931	CYP2B6,DOCK4,PPARG,SLC16A1,TERT,TP53	E2F1,ESR1,PRKAA2,TP63,estrogen receptor,p38 MAPK
Anoikis Screen - All Significant FINAL - 2024-04-29 03:04 pm		HIF1A		transcription regulator		0.07		0.013	0.032	0.032	AHR,CAV1,FURIN,GAPDH,KITLG,LIFR,MITF,PPARG,RET,SLC8A1,SPAG4,TERT,TP53
Anoikis Screen - All Significant FINAL - 2024-04-29 03:04 pm		lipopolysaccharide		chemical drug		0.069		0.013	-0.01	2.22e-05	ADORA3,AHR,BCL7A,CAV1,CCL11,CCL13,CCT4,CD300LF,CD46,CD59,CPB2,CYP2B6,DEFB104A/DEFB104B,DENND3,EMB,FNDC3A,FOXO1,FURIN,FZD1,GAPDH,GJB2,HMGB1,HNRNPLL,IFI6,IL3RA,KEAP1,KIF23,KITLG,KLF3,LIFR,MYCN,NID1,NME1,NUP93,OGT,PPARG,PRDX5,PRTN3,PSMA4,PSMD6,RASGRP3,RRM2,SELE,SFTPB,SLAMF8,SMC2,TACC3,TARM1,TEK,TENT5A,TERT,TH,TLR5,TP53,TRAF1,TXNRD1,UNC119,USP5	CEBPA,CTNNB1,FOXM1,IFNG,IL1,MYC,NFkB (family),SMAD4,TGFB1,TP63,VEGFA,lipopolysaccharide
Anoikis Screen - All Significant FINAL - 2024-04-29 03:04 pm		CYP2J2		enzyme		0.04		0.001	0.038	0.000246	NME1,PPARG,SELE,TP53	CYP2J2,E2F1,PRKAA2
Anoikis Screen - All Significant FINAL - 2024-04-29 03:04 pm		8-bromo-cAMP		chemical reagent		0.034		0.02	-0.04	0.00518	AOC1,CAV1,CRYAA/LOC102724652,CYP2B6,FOXO1,FZD7,ITGA7,KITLG,LIFR,OGT,PPARG,RRM2,TP53,WNT5B	8-bromo-cAMP,E2F1,ESR1,HDAC5,MED1,MYC,beta-estradiol,estrogen receptor
Anoikis Screen - All Significant FINAL - 2024-04-29 03:04 pm		RELA		transcription regulator		0.031		0.018	-0.02	0.0209	AHR,CAV1,CCL11,CD59,CYP2B6,PPARG,S100A6,SELE,TERT,TIAM1,TP53,TRAF1
Anoikis Screen - All Significant FINAL - 2024-04-29 03:04 pm		ERBB2		kinase		0.017		0.01	-0.018	0.000476	ADORA3,BRIP1,CCL11,CCL13,CD59,CHMP2B,DAP,ETFB,FOXO1,MITF,MSMB,MYCN,NID1,NPR2,PHLDB1,PPARG,RPA2,RRM2,S100A6,SMC2,SPAG4,SPINT2,TERT,TP53,TPM1,TRAF1,WNT5B	CTNNB1,E2F1,EGF,EPAS1,ERBB2,ESR1,FOXM1,MED1,MYC,TP63,estrogen receptor,p38 MAPK
Anoikis Screen - All Significant FINAL - 2024-04-29 03:04 pm		arsenite		chemical toxicant		0		0.012	-0.023	0.000509	AHR,CAV1,CYP2B6,FZD1,HS6ST2,TP53,TXNRD1	MED1,MYC,arsenite,estrogen receptor
Anoikis Screen - All Significant FINAL - 2024-04-29 03:04 pm		RETN		other		0		0.016	-0.031	0.00693	FURIN,HMGB1,SELE,TP53
Anoikis Screen - All Significant FINAL - 2024-04-29 03:04 pm		amlexanox		chemical drug		0		-0.017	0.034	0.00815	ALDH1A3,BAAT,CCL11,NID1
Anoikis Screen - All Significant FINAL - 2024-04-29 03:04 pm		TFEB		transcription regulator		0		0.022	-0.062	0.00848	AHR,ATP6V1H,DNA2,KIF23,MITF,PPARG,RPA2,RRM2,SMC2,TRAF1
Anoikis Screen - All Significant FINAL - 2024-04-29 03:04 pm		torin1		chemical reagent		0		-0.023	0.046	0.00891	ALDH1A3,ATP5F1E,GAPDH,MITF,RPL37A,RPS11,RPS23
Anoikis Screen - All Significant FINAL - 2024-04-29 03:04 pm		TRAP1		enzyme		0		-0.002	0.004	0.0285	BRIP1,GAPDH,GPR146,MAVS
Anoikis Screen - All Significant FINAL - 2024-04-29 03:04 pm		FGF2		growth factor		-0.028		0.013	-0.058	0.049	CAV1,FOXO1,MITF,MYCN,PPARG,PRSS50,RET,SELE,TERT,TH,TP53
Anoikis Screen - All Significant FINAL - 2024-04-29 03:04 pm		atorvastatin		chemical drug		-0.061		-0.005	-0.049	0.0252	CAV1,CD59,CYP2B6,HMGB1,PPARG,SELE,TP53
Anoikis Screen - All Significant FINAL - 2024-04-29 03:04 pm		NCOA2		transcription regulator		-0.083		0.012	-0.116	0.000702	ADORA3,AHR,CYP2B6,FZD1,GPX8,PPARG,RET,SFTPB,TJP3
Anoikis Screen - All Significant FINAL - 2024-04-29 03:04 pm		CSF2		cytokine		-0.089		0.02	-0.158	0.0306	AOC1,CD1C,HMGB1,IL3RA,MKNK1,PPARG,RRM2,SGO1,SMC2,TERT,TLR5,TP53
Anoikis Screen - All Significant FINAL - 2024-04-29 03:04 pm		SMARCB1		transcription regulator		-0.091		0.016	-0.13	0.0482	DOCK4,FZD7,GJB2,KIF23,PPARG,TP53
Anoikis Screen - All Significant FINAL - 2024-04-29 03:04 pm		IL1		group		-0.094		0.016	-0.145	0.00402	AHR,CD59,CYP2B6,DEFB104A/DEFB104B,HMGB1,KITLG,LRAT,PPARG,SELE,SFTPB,TP53	CTNNB1,E2F1,IL1,MYC,NCOA3,NFkB (family),PRKAA2,SMAD4,TGFB1,TP63,dihydrotestosterone
Anoikis Screen - All Significant FINAL - 2024-04-29 03:04 pm		TEAD4		transcription regulator		-0.105		0.016	-0.137	0.0154	FIBIN,MTMR10,PPARG,TIAM1,TPM1
Anoikis Screen - All Significant FINAL - 2024-04-29 03:04 pm		NCOA3		transcription regulator		-0.106		0.02	-0.145	0.0084	AHR,CYP2B6,GJB2,PPARG,SFTPB	ESR1,MED1,MYC,NCOA2,NCOA3,estrogen receptor,tamoxifen
Anoikis Screen - All Significant FINAL - 2024-04-29 03:04 pm		ERG		transcription regulator		-0.108		0.012	-0.135	0.0141	CD59,FAM174B,FZD1,HMGB1,MYCN,RPS11,RRM2,SELE,SLC8A1,TDP2,UPF3A
Anoikis Screen - All Significant FINAL - 2024-04-29 03:04 pm		NTRK1		kinase		-0.113		-0.001	-0.109	0.0125	BRIP1,ELFN1,RET,RRM2,S100A6,SGO1,SLC35F3,SLC8A1,TP53
Anoikis Screen - All Significant FINAL - 2024-04-29 03:04 pm		STK11		kinase		-0.113		0.006	-0.13	0.0394	CYP2B6,DOCK4,GAPDH,PCDHA10,PPARG,PSMB5,RRM2,TXNRD1
Anoikis Screen - All Significant FINAL - 2024-04-29 03:04 pm		POMC		other		-0.116		0.009	-0.133	0.0499	GAPDH,MITF,SELE,TH
Anoikis Screen - All Significant FINAL - 2024-04-29 03:04 pm		15-deoxy-delta-12,14 -PGJ 2		chemical - endogenous mammalian		-0.134		-0.004	-0.125	0.00998	CCL11,PPARG,SELE,SFTPB,TERT,TH,TP53,TXNRD1	15-deoxy-delta-12,14 -PGJ 2,CEBPA,E2F1,ESR1,IL1,MED1,MYC,NCOA2,NCOA3,NFkB (family),SMARCA4,TP63,dexamethasone,estrogen receptor,histone H3,p38 MAPK
Anoikis Screen - All Significant FINAL - 2024-04-29 03:04 pm		APP		other		-0.144		0.009	-0.17	0.041	ADORA3,ARF6,CCL11,CD59,FZD1,FZD7,GAPDH,HMGB1,NME1,PPARG,PRDX5,RAD52,SLAMF8,TERT,TH,TLR5,TP53,TPM1,TTR
Anoikis Screen - All Significant FINAL - 2024-04-29 03:04 pm		TOX		transcription regulator		-0.152		0.006	-0.164	0.00859	AHR,BRIP1,FOXO1,RPA2
Anoikis Screen - All Significant FINAL - 2024-04-29 03:04 pm		TGFA		growth factor		-0.152		0.018	-0.189	0.0178	GJB2,PLAGL1,TLR5,TP53
Anoikis Screen - All Significant FINAL - 2024-04-29 03:04 pm		cinnamaldehyde		chemical toxicant		-0.152		0.001	-0.155	0.0223	PPARG,SELE,SLC2A12,TP53
Anoikis Screen - All Significant FINAL - 2024-04-29 03:04 pm		CREM		transcription regulator		-0.152		0.004	-0.161	0.045	AANAT,ADORA3,SLC16A1,SPTY2D1,TH
Anoikis Screen - All Significant FINAL - 2024-04-29 03:04 pm		forskolin		chemical toxicant		-0.156		0.011	-0.2	0.00245	AANAT,ADORA3,CCL11,CCL13,CRYAA/LOC102724652,FOXO1,HTR2C,KITLG,MITF,MYCN,PLAGL1,RET,RPL37A,RPS11,RRM2,SFTPB,TH,TP53,TPM1	CTNNB1,FOXM1,MYC,PHOX2A,TFAP2A,forskolin
Anoikis Screen - All Significant FINAL - 2024-04-29 03:04 pm		NGF		growth factor		-0.163		0.016	-0.202	0.017	ASIC1,ASIC3,CAV1,LIFR,MYCN,PPARG,RET,TH
Anoikis Screen - All Significant FINAL - 2024-04-29 03:04 pm		folic acid		chemical - endogenous mammalian		-0.174		0.012	-0.207	0.00203	FZD1,IFI6,PSMA4,PSMB5,PSMD6,TEK,TP53
Anoikis Screen - All Significant FINAL - 2024-04-29 03:04 pm		TGFB1		growth factor		-0.183		0.008	-0.23	3.62e-06	ACSS1,AHR,BRIP1,CAV1,CCL11,CD46,CD59,DDR2,DOCK4,F12,FNDC5,FOXO1,FURIN,FZD1,FZD7,GJB2,GPR146,HMGB1,HS6ST2,ITGA7,KITLG,KLF3,KLK11,KLRC1,LIFR,MAVS,MIA2,MITF,MSMB,MYCN,NME1,PLAGL1,PPARG,RASGRP3,RPA2,RRM2,S100A6,SELE,SFTPB,SLC22A18,SMC2,SPAG4,TERT,TP53,TPM1,TRAF1,TXNRD1,UNC119,VAPB,WNT5B	CTNNB1,E2F1,ERBB2,ESR1,HDAC5,IFNG,MED1,MYC,SMAD4,TGFB1,VEGFA,beta-estradiol,estrogen receptor
Anoikis Screen - All Significant FINAL - 2024-04-29 03:04 pm		miR-34a-5p (and other miRNAs w/seed GGCAGUG)		mature microrna		-0.186		-0.026	-0.124	0.014	CD1E,MYCN,PGBD4,PPARG,SPINT2,TP53
Anoikis Screen - All Significant FINAL - 2024-04-29 03:04 pm		IL4		cytokine		-0.188		0.015	-0.251	0.015	ABHD17C,AHR,CCL11,CCL13,CD1C,CD300LF,DHODH,FURIN,IFI6,IL3RA,KITLG,KLF3,LAS1L,LIFR,PPARG,RASGRP3,RCC1,SAMD9,SELE,SON,SPINK5,SPINT2,SPRR1A,TP53,TRAF1
Anoikis Screen - All Significant FINAL - 2024-04-29 03:04 pm		phytohemagglutinin		chemical drug		-0.194		0.024	-0.261	0.0325	ADORA3,CD46,KIF23,NME1,RAD52,RCC1,TERT,TRAF1
Anoikis Screen - All Significant FINAL - 2024-04-29 03:04 pm		estrogen receptor		group		-0.239		0	-0.24	7.82e-05	ACSS1,CAV1,CD59,CST1,CYP2B6,F12,HRAS,PPARG,TERT,TJP3,TP53,WNT5B	CTNNB1,E2F1,EGF,EPAS1,ESR1,HDAC5,MED1,MYC,NCOA2,NCOA3,beta-estradiol,estrogen receptor,tamoxifen
Anoikis Screen - All Significant FINAL - 2024-04-29 03:04 pm		NFkB (family)		group		-0.243		0.022	-0.296	0.00186	ASIC1,HMGB1,PAX7,RRM2,SELE,TP53
Anoikis Screen - All Significant FINAL - 2024-04-29 03:04 pm		mirdametinib		chemical drug		-0.254		-0.003	-0.249	0.0149	CCNB3,NID1,NXF2/NXF2B,RET,TSC2
Anoikis Screen - All Significant FINAL - 2024-04-29 03:04 pm		WNT3A		cytokine		-0.264		0.01	-0.294	0.0304	AHR,ALDH1A3,FZD1,KITLG,MITF,NCALD,PPARG,RASGRP3,TERT
Anoikis Screen - All Significant FINAL - 2024-04-29 03:04 pm		HSF1		transcription regulator		-0.271		0.006	-0.285	0.0145	C1orf226,CCT4,DLGAP1,HMGB1,MITF,PPARG,SLC44A5,TTR
Anoikis Screen - All Significant FINAL - 2024-04-29 03:04 pm		DDIT3		transcription regulator		-0.277		0.005	-0.289	0.0216	DDR2,DOCK4,FOXO1,PPARG,SELE
Anoikis Screen - All Significant FINAL - 2024-04-29 03:04 pm		N6AMT1		enzyme		-0.277		0.025	-0.334	0.0421	BCL7A,FZD7,MDN1,RHBDF1,TP53
Anoikis Screen - All Significant FINAL - 2024-04-29 03:04 pm		TP63		transcription regulator		-0.343		0.005	-0.363	0.000109	AHR,ALDH1A3,CAV1,GAPDH,HRAS,ITGA7,KIF23,NID1,PPARG,RASGRP3,RCC1,RRM2,TACC3,TERT,TH,TJP3,TP53,TPM1,TRAF1,TSC2,WNT5B	MYC,NFkB (family),SMARCA4,TP63,histone H3
Anoikis Screen - All Significant FINAL - 2024-04-29 03:04 pm		ADIPOQ		other		-0.349		0.003	-0.356	0.0127	FZD1,FZD7,PPARG,PRDX5,TP53,TRAF1,TSC2,WNT5B
Anoikis Screen - All Significant FINAL - 2024-04-29 03:04 pm		dextran sulfate		chemical drug		-0.359		0.014	-0.391	0.0485	AHR,CCL11,RRM2,SGO1,SMC2,SPON2,TP53,WNT5B
Anoikis Screen - All Significant FINAL - 2024-04-29 03:04 pm		JQ1		chemical reagent		-0.378		-0.017	-0.332	0.00278	KIF23,MYCN,PSMB5,RRM2,SLAMF8,TERT,TP53,TRAF1
Anoikis Screen - All Significant FINAL - 2024-04-29 03:04 pm		SOX11		transcription regulator		-0.378		0.018	-0.426	0.005	BCL7A,CAV1,CCL11,GRM5,KLK11,PAX7,TIAM1
Anoikis Screen - All Significant FINAL - 2024-04-29 03:04 pm		cadmium chloride		chemical toxicant		-0.391		0.015	-0.424	0.00908	FOXO1,GAPDH,TERT,TP53,TXNRD1	MED1,MYC,cadmium chloride,metribolone
Anoikis Screen - All Significant FINAL - 2024-04-29 03:04 pm		CTNNB1		transcription regulator		-0.405		0.015	-0.461	0.000592	AHR,ALDH1A3,BAAT,FZD1,FZD7,GAPDH,GET4,GJB2,KIF23,KITLG,LHX6,MITF,MYCN,NUMBL,PAX7,PPARG,RPL37A,RPS11,RPS23,RRM2,SETD1A,SFTPB,TERT,TP53,TRAF1,WNT5B	CTNNB1,FOXM1,GLI1,IFNG,MYC,NFkB (family),SMAD4,SMARCA4,histone H3
Anoikis Screen - All Significant FINAL - 2024-04-29 03:04 pm		CSF3		cytokine		-0.419		0	-0.42	0.000427	CD300LF,DLGAP1,GRM5,KITLG,KLRC1,PPARG,PRTN3,TIAM1,TLR5,TP53	CEBPA,CSF3,FOXM1,MYC
Anoikis Screen - All Significant FINAL - 2024-04-29 03:04 pm		miR-125b-5p (and other miRNAs w/seed CCCUGAG)		mature microrna		-0.422		-0.026	-0.372	0.0499	ACSS1,FURIN,KEAP1,TP53
Anoikis Screen - All Significant FINAL - 2024-04-29 03:04 pm		FBXO44		enzyme		-0.447		-0.025	-0.392	0.000764	GPAT2,MAGEC3,MAVS,MIA2,SPAG4
Anoikis Screen - All Significant FINAL - 2024-04-29 03:04 pm		CBX5		transcription regulator		-0.447		-0.025	-0.391	0.00488	CYP2B6,DYNLRB1,ITGA7,MUC13,PPARG,TP53	CBX1,CBX3,CBX5
Anoikis Screen - All Significant FINAL - 2024-04-29 03:04 pm		ATF3		transcription regulator		-0.447		0.003	-0.454	0.00961	DHODH,RRM2,SELE,SPRR1A,TP53,USP22
Anoikis Screen - All Significant FINAL - 2024-04-29 03:04 pm		RRAS2		enzyme		-0.447		0.026	-0.505	0.0256	AHR,CAV1,ITGA7,NID1,SELE
Anoikis Screen - All Significant FINAL - 2024-04-29 03:04 pm		dihydrotestosterone		chemical - endogenous mammalian		-0.455		0.011	-0.497	0.00139	ALDH1A3,BCL7A,BRIP1,FOXO1,GAPDH,GJB2,KITLG,KLK1,MSMB,PLAGL1,PPARG,RPL37A,RPS23,SFTPB,SLC25A40,SLC7A6,TERT,TP53	CTNNB1,FOXM1,MED1,MYC,NFkB (family),SMAD4,SMARCA4,TGFB1,TP63,dihydrotestosterone,histone H3,metribolone
Anoikis Screen - All Significant FINAL - 2024-04-29 03:04 pm		INSR		kinase		-0.478		0.014	-0.515	0.0346	DDR2,ETFB,FURIN,GAPDH,MKNK1,MYCN,PLAGL1,PPARG,RRM2,SLC8A1,TERT,TSC2,TTR
Anoikis Screen - All Significant FINAL - 2024-04-29 03:04 pm		caffeine		chemical drug		-0.509		-0.002	-0.506	0.00154	CAV1,MITF,PPARG,SFTPB,TP53	E2F1,ESR1,TP63,caffeine,estrogen receptor,p38 MAPK
Anoikis Screen - All Significant FINAL - 2024-04-29 03:04 pm		bortezomib		chemical drug		-0.511		0.004	-0.52	0.045	CAV1,FOXO1,MITF,PSMB5,PSMD6,TP53,VAPB
Anoikis Screen - All Significant FINAL - 2024-04-29 03:04 pm		IgG		complex		-0.513		-0.006	-0.495	0.00145	ADORA3,AHR,AOC1,CCL11,FOXO1,FURIN,HMGB1,KLF3,KLK11,PPARG,SERPINB7,TRAF1	CTNNB1,IFNG,IgG,MYC,SMAD4
Anoikis Screen - All Significant FINAL - 2024-04-29 03:04 pm		cobalt chloride		chemical reagent		-0.518		0.014	-0.552	0.0044	CAV1,GAPDH,MITF,PNISR,TEK,TH,TP53	E2F1,EPAS1,ESR1,MYC,TP63,VEGFA,cobalt chloride,estrogen receptor,p38 MAPK
Anoikis Screen - All Significant FINAL - 2024-04-29 03:04 pm		ciglitazone		chemical drug		-0.522		0.006	-0.535	0.0277	CAV1,MITF,PPARG,SELE,TH
Anoikis Screen - All Significant FINAL - 2024-04-29 03:04 pm		SMARCA4		transcription regulator		-0.523		0.019	-0.593	0.000647	AHR,ALDH1A3,CCDC153,CCL11,CPXCR1,GAPDH,ITGA7,LRAT,NCALD,PHLDB1,PPARG,RRM2,S100A6,SERPINB7,SFTPB,TP53,TPM1,TTR,TXNRD1	MYC,NFkB (family),SMARCA4,histone H3
Anoikis Screen - All Significant FINAL - 2024-04-29 03:04 pm		NFkB (complex)		complex		-0.53		0.022	-0.606	0.03	AHR,ALDH1A3,CAV1,CCL11,KLF3,NUMBL,PAX7,PPARG,SELE,SLC2A12,TENT5A,TERT,TP53,TRAF1
Anoikis Screen - All Significant FINAL - 2024-04-29 03:04 pm		mir-21 (includes others)		microrna		-0.544		-0.014	-0.501	0.00455	ARF6,KIF23,NME1,PSMB5,SMC2,TACC3,TERT,TIAM1,TP53,TPM1,TRAF1
Anoikis Screen - All Significant FINAL - 2024-04-29 03:04 pm		GDF2		growth factor		-0.555		0.016	-0.59	0.0357	CAV1,EMB,PPARG,SELE,TP53
Anoikis Screen - All Significant FINAL - 2024-04-29 03:04 pm		4-hydroxytamoxifen		chemical drug		-0.57		0.013	-0.604	0.00735	FOXO1,OGT,RCC1,SPAG4,TP53,TPM1,UNC119	4-hydroxytamoxifen,E2F1,ESR1,RARA
Anoikis Screen - All Significant FINAL - 2024-04-29 03:04 pm		ETV5		transcription regulator		-0.6		-0.001	-0.598	0.014	CAV1,RET,S100A6,SFTPB,TJP3
Anoikis Screen - All Significant FINAL - 2024-04-29 03:04 pm		MYCN	4.5	transcription regulator		-0.602		0.004	-0.617	0.000457	CAV1,EIF4G2,GAPDH,MITF,MYCN,NME1,RPL37A,RPS23,SLC16A1,TERT,TH,TP53,TPM1	MYC,MYCN,NFkB (family),SMARCA4,histone H3
Anoikis Screen - All Significant FINAL - 2024-04-29 03:04 pm		IL13		cytokine		-0.608		0.012	-0.648	0.0143	CCL11,CD1C,CD1E,GRM5,IL3RA,KITLG,KLK11,NID1,PPARG,SLC8A1,SPINT2,SPRR1A
Anoikis Screen - All Significant FINAL - 2024-04-29 03:04 pm		beta-estradiol		chemical - endogenous mammalian		-0.69		0.01	-0.756	0.000747	ACSS1,ADGRB2,AHR,C1orf226,CAV1,CRYAA/LOC102724652,CST1,CYP2B6,ECHDC2,F12,FAM3D,FNDC5,FOXO1,FZD7,GJB2,GRM5,HRAS,HTR2C,ITGA7,KITLG,KLK1,KLK11,LIFR,MSMB,MYCN,NID1,NME1,NPR2,PLAGL1,PPARG,PRDX5,RET,RPS11,RRM2,S100A6,SELE,SLC16A1,SLC35F3,SLC44A5,SLC8A1,SMC2,SON,SPINK5,SPINT2,SPRR1A,TENT5A,TERT,TH,TIAM1,TJP3,TP53,TPM1,TTR,TXNRD1,WNT5B	CTNNB1,HDAC5,HSPA9,MED1,MYC,RARA,SMAD4,TGFB1,TP63,beta-estradiol,estrogen receptor
Anoikis Screen - All Significant FINAL - 2024-04-29 03:04 pm		trichostatin A		chemical drug		-0.694		0.006	-0.721	0.0473	AANAT,AHR,DDR2,FOXO1,HMGB1,KEAP1,MYCN,OGT,PLAGL1,PPARG,RET,SELE,SETD1A,SLC8A1,TERT,TIAM1,TLX3,TP53,TXNRD1
Anoikis Screen - All Significant FINAL - 2024-04-29 03:04 pm		EPAS1		transcription regulator		-0.728		0.019	-0.774	0.00467	CAV1,CHMP2B,PPARG,RET,SFTPB,SPAG4,TEK,TERT,TP53	EPAS1,MYC,NFkB (family),SMARCA4,VEGFA,histone H3
Anoikis Screen - All Significant FINAL - 2024-04-29 03:04 pm		RIPK2		kinase		-0.728		0.02	-0.775	0.00627	MYCN,RASGRP3,SAMD9,SELE,TP53,TRAF1	CTNNB1,IFNG,MYC,RIPK2,SMAD4
Anoikis Screen - All Significant FINAL - 2024-04-29 03:04 pm		PAX7	-2.4	transcription regulator		-0.762		0.025	-0.811	0.00185	AHR,EMB,PLAGL1,PPARG,SUPT5H
Anoikis Screen - All Significant FINAL - 2024-04-29 03:04 pm		methotrexate		chemical drug		-0.765		0.004	-0.773	0.0335	ADORA3,CCL11,CCL13,GAPDH,MITF,TP53,TTR
Anoikis Screen - All Significant FINAL - 2024-04-29 03:04 pm		cycloheximide		chemical reagent		-0.778		-0.004	-0.767	0.00901	AHR,CAV1,CCL11,CYP2B6,KLF3,MYCN,PPARG,SELE,TERT,TP53,TRAF1	CTNNB1,E2F1,ERK1/2,ESR1,FOXM1,MED1,MYC,TP63,cycloheximide,estrogen receptor,p38 MAPK
Anoikis Screen - All Significant FINAL - 2024-04-29 03:04 pm		SMAD4		transcription regulator		-0.817		0.011	-0.845	0.00013	CCL11,DOCK4,FURIN,KITLG,KLK11,MYCN,NPR2,SELE,SFTPB,TERT,TPM1,UNC119,VAPB	ERK1/2,MED1,SMAD4
Anoikis Screen - All Significant FINAL - 2024-04-29 03:04 pm		IL6		cytokine		-0.825		0.014	-0.875	0.00414	AHR,CCL11,CD46,CPB2,CYP2B6,F12,LIFR,MIA2,MYCN,PLIN5,PPARG,PRTN3,RET,RRM2,SFTPB,TERT,TH,TLR5,TP53,TTR	CEBPA,CSF3,CTNNB1,E2F1,ESR1,HDAC5,IFNG,IL6,MYC,SMAD4,TP63,VEGFA,beta-estradiol,estrogen receptor,p38 MAPK
Anoikis Screen - All Significant FINAL - 2024-04-29 03:04 pm		camptothecin		chemical drug		-0.852		0.007	-0.873	0.0242	CD46,CD59,FNDC3A,FOXO1,FZD7,GAPDH,ITGA7,LHX6,RBM48,RRM2,SELE,TP53,TPM1,TRAF1
Anoikis Screen - All Significant FINAL - 2024-04-29 03:04 pm		Sn50 peptide		chemical toxicant		-0.882		-0.02	-0.843	0.00732	HMGB1,PPARG,SLC8A1,TP53	NFkB (family),Sn50 peptide
Anoikis Screen - All Significant FINAL - 2024-04-29 03:04 pm		RAF1		kinase		-0.896		0.023	-0.951	0.0169	LIFR,RET,RRM2,SERPINB7,TERT,TIAM1,TRAF1
Anoikis Screen - All Significant FINAL - 2024-04-29 03:04 pm		IL2		cytokine		-0.913		0.015	-0.97	0.00131	AHR,CCL11,CD46,CD59,CYP2B6,DAP,DHODH,FOXO1,GAPDH,IFI6,KLF3,KLRC1,LIFR,NME1,PLAGL1,PPARG,RRM2,S100A6,TP53,TRAF1
Anoikis Screen - All Significant FINAL - 2024-04-29 03:04 pm		miR-291a-3p (and other miRNAs w/seed AAGUGCU)		mature microrna		-0.918		-0.026	-0.868	0.0314	CD46,CDK11B,KIF23,PRKACB
Anoikis Screen - All Significant FINAL - 2024-04-29 03:04 pm		medroxyprogesterone acetate		chemical drug		-0.926		0.017	-0.98	0.0357	BRIP1,CAV1,FOXO1,FZD7,ITGA7,LIFR,MSMB,OGT,PPARG,TP53,WNT5B
Anoikis Screen - All Significant FINAL - 2024-04-29 03:04 pm		mir-223		microrna		-0.937		0.003	-0.943	0.0349	EYA1,FOXO1,MUC13,PRTN3,S100A6
Anoikis Screen - All Significant FINAL - 2024-04-29 03:04 pm		AGT		growth factor		-0.949		0.013	-1.001	0.0365	ALDH1A3,CAV1,FIBIN,FZD1,FZD7,ITGA7,KDELR1,KEAP1,KITLG,NCALD,PPARG,SELE,SLC8A1,TACC3,TH,TIAM1,TP53,TTR,WNT5B
Anoikis Screen - All Significant FINAL - 2024-04-29 03:04 pm		E. coli serotype 0127B8 lipopolysaccharide		chemical - endogenous non-mammalian		-1		0.008	-1.025	0.000399	ACSS1,BRIP1,CAV1,FZD1,GJB2,GPR146,LIFR,NCALD,PRDX5	CTNNB1,E. coli serotype 0127B8 lipopolysaccharide,IFNG,MYC,SMAD4
Anoikis Screen - All Significant FINAL - 2024-04-29 03:04 pm		ZEB2		transcription regulator		-1		-0.005	-0.99	0.00234	MITF,NKG7,PRTN3,TERT,TP53	E2F1,ESR1,TP63,ZEB2,estrogen receptor,p38 MAPK
Anoikis Screen - All Significant FINAL - 2024-04-29 03:04 pm		CSF		group		-1		0.026	-1.051	0.00693	IL3RA,PPARG,SPINT2,TRAF1
Anoikis Screen - All Significant FINAL - 2024-04-29 03:04 pm		CDK5		kinase		-1		0.007	-1.015	0.00859	MITF,PSMB5,RRM2,TH
Anoikis Screen - All Significant FINAL - 2024-04-29 03:04 pm		AREG		growth factor		-1		0.008	-1.016	0.0304	IFI6,MITF,RRM2,TXNRD1
Anoikis Screen - All Significant FINAL - 2024-04-29 03:04 pm		F2R		g-protein coupled receptor		-1		0.017	-1.033	0.0367	SELE,TEK,TJP3,TP53
Anoikis Screen - All Significant FINAL - 2024-04-29 03:04 pm		IL1A		cytokine		-1.053		0.019	-1.107	0.00593	ALDH1A3,ASIC1,ASIC3,CCL11,CYP2B6,KITLG,PPARG,SELE,SPRR1A	CTNNB1,E2F1,ESR1,IFNG,IL1A,MYC,SMAD4,TP63,estrogen receptor,p38 MAPK
Anoikis Screen - All Significant FINAL - 2024-04-29 03:04 pm		GLI3		transcription regulator		-1.067		0.002	-1.071	0.0118	FOXO1,KLK1,MYCN,RET,TERT
Anoikis Screen - All Significant FINAL - 2024-04-29 03:04 pm		ID3		transcription regulator		-1.069		0	-1.069	0.0423	CCL11,FOXO1,PPARG,SELE,TP53,TRAF1
Anoikis Screen - All Significant FINAL - 2024-04-29 03:04 pm		ERK1/2		group		-1.095		0.016	-1.147	0.000603	AOC1,CAV1,CCL11,FOXO1,FZD1,MKNK1,MYCN,S100A6,SLC12A6,TERT,TH,UNC119	CTNNB1,ERK1/2,MED1,MYC,SMAD4,TGFB1,TP63,VEGFA,estrogen receptor
Anoikis Screen - All Significant FINAL - 2024-04-29 03:04 pm		VEGFB		growth factor		-1.099		0.005	-1.108	0.00456	PRDX5,TP53,TXNRD1,TXNRD3
Anoikis Screen - All Significant FINAL - 2024-04-29 03:04 pm		VEGFA		growth factor		-1.138		0.019	-1.197	0.00565	CAV1,MYCN,NME1,RASGRP3,SELE,SFTPB,SLC12A6,TEK,TERT,TP53	CTNNB1,E2F1,ERK1/2,ESR1,IFNG,MED1,MYC,SMAD4,TP63,VEGFA,estrogen receptor,p38 MAPK
Anoikis Screen - All Significant FINAL - 2024-04-29 03:04 pm		CD40LG		cytokine		-1.161		0.021	-1.223	0.0251	AHR,CD1C,FURIN,IFI6,IL3RA,LAS1L,RCC1,SELE,TP53,TRAF1
Anoikis Screen - All Significant FINAL - 2024-04-29 03:04 pm		green tea polyphenol		chemical drug		-1.165		-0.005	-1.155	0.000791	CAV1,HMGB1,PPARG,TP53	E2F1,ESR1,TP63,estrogen receptor,green tea polyphenol,p38 MAPK
Anoikis Screen - All Significant FINAL - 2024-04-29 03:04 pm		RXRA		ligand-dependent nuclear receptor		-1.195		-0.002	-1.191	0.0137	BAAT,CRYAA/LOC102724652,CYP2B6,MUC13,MYCN,NME1,PPARG,RET,S100A6,SFTPB,TH
Anoikis Screen - All Significant FINAL - 2024-04-29 03:04 pm		BMP2		growth factor		-1.28		0.014	-1.318	0.00751	AOC1,FOXO1,FURIN,FZD1,PPARG,RET,RPA2,TH	BMP2,ERK1/2,MED1
Anoikis Screen - All Significant FINAL - 2024-04-29 03:04 pm		metribolone		chemical reagent		-1.282		0.02	-1.35	0.00991	ALDH1A3,ATP5F1E,BRIP1,FLVCR2,FOXO1,GAPDH,KLK1,LIFR,PRKACB,SPON2,TERT,TP53,TSC2	CTNNB1,MED1,MYC,NCOA3,dihydrotestosterone,estrogen receptor,metribolone
Anoikis Screen - All Significant FINAL - 2024-04-29 03:04 pm		HSPA9		other		-1.342		0.016	-1.377	0.000142	FOXO1,MYCN,RET,TH,TP53	HSPA9,RARA
Anoikis Screen - All Significant FINAL - 2024-04-29 03:04 pm		EPO		cytokine		-1.342		0.011	-1.367	0.0388	GAPDH,GCC2,HMGB1,MIA2,RPS23,SELE,SON,TP53
Anoikis Screen - All Significant FINAL - 2024-04-29 03:04 pm		HRAS	3.9	enzyme		-1.383		0.008	-1.409	0.00106	ALDH1A3,ARF6,CAV1,FOXO1,FURIN,FZD1,GJB2,HMGB1,HRAS,KLF3,MUC13,MYCN,NID1,RPA2,RPS11,RRM2,TACC3,TERT,TP53	CTNNB1,E2F1,ERK1/2,FOXM1,HRAS,MED1,MYC,estrogen receptor
Anoikis Screen - All Significant FINAL - 2024-04-29 03:04 pm		Immunoglobulin		complex		-1.422		0.003	-1.432	0.0482	AHR,ALDH1A3,ATP6V1G3,CCL11,CD300LF,CD46,FOXO1,GAPDH,IFI6,IL3RA,KLRC1,PRDX5,PRTN3,RPS11,RRM2,SAMD9,SELE,SUPT5H,TP53,TRAF1,TXNRD1
Anoikis Screen - All Significant FINAL - 2024-04-29 03:04 pm		deoxycholate		chemical - endogenous mammalian		-1.432		-0.001	-1.43	0.00234	CAV1,CYP2B6,GAPDH,GJB2,TP53
Anoikis Screen - All Significant FINAL - 2024-04-29 03:04 pm		TSC1		other		-1.432		-0.005	-1.422	0.044	CAV1,FOXO1,NME1,TP53,TSC2
Anoikis Screen - All Significant FINAL - 2024-04-29 03:04 pm		EGF		growth factor		-1.468		0.015	-1.529	0.00366	ARF6,CAV1,CLCNKA,CPB2,CYP2B6,DOCK4,HRAS,MYCN,NPR2,PLAGL1,PPARG,PSMB5,RRM2,TERT,TH,TJP3,TP53,TRAF1	CTNNB1,E2F1,EGF,ERBB2,ESR1,HDAC5,HRAS,MED1,MYC,TP63,beta-estradiol,estrogen receptor,p38 MAPK
Anoikis Screen - All Significant FINAL - 2024-04-29 03:04 pm		lithium chloride		chemical drug		-1.52		0.015	-1.552	0.0277	AHR,NKD2,PPARG,TERT,TP53
Anoikis Screen - All Significant FINAL - 2024-04-29 03:04 pm		PDGF (complex)		complex		-1.533		0.015	-1.565	0.00745	CAV1,FOXO1,PPARG,TERT,TP53	CTNNB1,E2F1,ERBB2,ERK1/2,ESR1,HRAS,MED1,MYC,PDGF (complex),TP63,VEGFA,estrogen receptor,p38 MAPK
Anoikis Screen - All Significant FINAL - 2024-04-29 03:04 pm		alitretinoin		chemical drug		-1.633		0.012	-1.662	0.0169	CYP26C1,CYP2B6,PAX7,PPARG,SFTPB,WNT5B
Anoikis Screen - All Significant FINAL - 2024-04-29 03:04 pm		TNF (family)		group		-1.747		0.017	-1.788	0.016	CYP2B6,IFI6,IL3RA,PPARG,SAMD9,SELE,SPINT2,TRAF1
Anoikis Screen - All Significant FINAL - 2024-04-29 03:04 pm		OSM		cytokine		-1.811		0.01	-1.849	0.00615	AHR,ARF6,CCL11,ETFB,KLK1,LIFR,PAX7,PPARG,SELE,SLC16A1,SON,TDP2,TERT,TP53,TPM1	E2F1,ESR1,OSM,TP63,estrogen receptor,p38 MAPK
Anoikis Screen - All Significant FINAL - 2024-04-29 03:04 pm		NFE2L2		transcription regulator		-1.826		0.013	-1.871	0.0467	AHR,CCL11,EIF4G2,KEAP1,MITF,OGT,PPARG,PSMA4,PSMB5,TP53,TTR,TXNRD1
Anoikis Screen - All Significant FINAL - 2024-04-29 03:04 pm		Z-LLL-CHO		chemical - protease inhibitor		-1.863		0.015	-1.909	0.00901	AHR,CRYAA/LOC102724652,DDR2,FOXO1,MITF,MYCN,PPARG,PSMD6,SFTPB,TERT,TP53	26S proteasome,CTNNB1,E2F1,EPAS1,ESR1,FOXM1,MDM4,MYC,NCOA3,TP63,Z-LLL-CHO,estrogen receptor,p38 MAPK
Anoikis Screen - All Significant FINAL - 2024-04-29 03:04 pm		SMAD2		transcription regulator		-1.91		0.01	-1.929	0.0624	FURIN,SELE,SFTPB,TPM1
Anoikis Screen - All Significant FINAL - 2024-04-29 03:04 pm		EZH2		transcription regulator		-1.91		-0.002	-1.907	0.131	FZD1,KITLG,NKD2,NME1,PAX7,PPARG,SLC22A18AS,TERT,TP53
Anoikis Screen - All Significant FINAL - 2024-04-29 03:04 pm		DICER1		enzyme		-1.941		0.003	-1.947	0.487	EYA1,MITF,RET,TEK,TP53
Anoikis Screen - All Significant FINAL - 2024-04-29 03:04 pm		chenodeoxycholic acid		chemical - endogenous mammalian		-1.948		0.005	-1.957	0.0324	CAV1,CRYAA/LOC102724652,PRTN3,TXNRD1
Anoikis Screen - All Significant FINAL - 2024-04-29 03:04 pm		TFAP2A		transcription regulator		-1.951		0.002	-1.955	0.00181	KITLG,PPARG,RRM2,TERT,TP53,TPM1,USP22	CTNNB1,FOXM1,MYC,NFkB (family),SMARCA4,TFAP2A,histone H3
Anoikis Screen - All Significant FINAL - 2024-04-29 03:04 pm		p38 MAPK		group		-1.953		0.02	-2.019	0.00824	CAV1,CCL11,CD46,KDELR1,MITF,PPARG,SELE,SLC8A1,TERT,TH,TP53	CTNNB1,E2F1,IFNG,MYC,NFkB (family),SMAD4,SMARCA4,TGFB1,TP63,VEGFA,histone H3,p38 MAPK
Anoikis Screen - All Significant FINAL - 2024-04-29 03:04 pm		cyclic AMP		chemical - endogenous mammalian		-1.953		0.017	-1.985	0.417	KIF23,MITF,TH,TP53
Anoikis Screen - All Significant FINAL - 2024-04-29 03:04 pm		MYC		transcription regulator		-1.969		0.011	-2.026	0.000962	ACSS1,AHR,CAV1,CDK11B,DHODH,EIF2B3,GAPDH,HRAS,IFI6,KLK1,MITF,MSMB,MYCN,NME1,PPARG,PRKACB,RCC1,RPL37A,RPS11,RPS23,RRM2,S100A6,SLC16A1,SPRR1A,TERT,TIAM1,TP53,TSC2,TXNRD1,UNC119,USP22	CTNNB1,E2F1,ESR1,FOXM1,HDAC5,MED1,MYC,NFkB (family),SMARCA4,beta-estradiol,estrogen receptor,histone H3
Anoikis Screen - All Significant FINAL - 2024-04-29 03:04 pm		miR-122-5p (miRNAs w/seed GGAGUGU)		mature microrna		-1.972		-0.026	-1.922	0.0144	CLDN18,HMGB1,NUMBL,TP53
Anoikis Screen - All Significant FINAL - 2024-04-29 03:04 pm		palmitic acid		chemical - endogenous mammalian		-1.979		0.008	-2.002	0.158	AHR,FOXO1,GAPDH,HTR2C,KEAP1,PPARG,PSMB5,TP53,TRAF1
Anoikis Screen - All Significant FINAL - 2024-04-29 03:04 pm		mir-8 (includes others)		microrna		-1.981		-0.019	-1.943	0.258	HMGB1,KITLG,TIAM1,TP53
Anoikis Screen - All Significant FINAL - 2024-04-29 03:04 pm		SPRY2		other	Inhibited	-2		-0.019	-1.962	0.0448	CAV1,MTMR10,MYCN,SFTPB
Anoikis Screen - All Significant FINAL - 2024-04-29 03:04 pm		KLF4		transcription regulator	Inhibited	-2.068		0.013	-2.101	0.0573	CCL13,EYA1,GJB2,SPRR1A,TEK,TERT,TP53,TXNRD1
Anoikis Screen - All Significant FINAL - 2024-04-29 03:04 pm		IKZF1		transcription regulator	Inhibited	-2.158		-0.016	-2.113	0.027	CAV1,DOCK4,FOXO1,HNRNPLL,IFI6,IL3RA,KIF23,KITLG
Anoikis Screen - All Significant FINAL - 2024-04-29 03:04 pm		CREB		group	Inhibited	-2.187		0.015	-2.219	0.161	CD59,MITF,PPARG,RET,RRM2,SLC8A1,TH
Anoikis Screen - All Significant FINAL - 2024-04-29 03:04 pm		NR1H4		ligand-dependent nuclear receptor	Inhibited	-2.2		0.001	-2.202	0.0851	ACSS1,ATP5F1E,BAAT,CRYAA/LOC102724652,CYP2B6,PPARG
Anoikis Screen - All Significant FINAL - 2024-04-29 03:04 pm		MITF	-0.6	transcription regulator	Inhibited	-2.219		0.021	-2.265	0.216	MITF,POLM,TACC3,TERT,TP53
Anoikis Screen - All Significant FINAL - 2024-04-29 03:04 pm		prednisolone		chemical drug	Inhibited	-2.236		-0.011	-2.212	0.184	AQR,MYCN,SPON2,TP53,TXNRD3
Anoikis Screen - All Significant FINAL - 2024-04-29 03:04 pm		NFAT5		transcription regulator	Inhibited	-2.449		0.013	-2.481	0.0207	DNA2,FOXO1,FURIN,RRM2,TRAF1,WNT5B
Anoikis Screen - All Significant FINAL - 2024-04-29 03:04 pm		tetradecanoylphorbol acetate		chemical drug	Inhibited	-2.972		0.014	-3.033	0.0197	AHR,ALDH1A3,CAV1,CCL11,DENND3,FURIN,FZD1,HRAS,MITF,MKNK1,PLAGL1,PPARG,PRTN3,SELE,SERPINB7,SFTPB,SLC16A1,SPRR1A,TEK,TERT,TH,TLR5,TP53,TRAF1

### Sheet: Causal Networks
Causal Networks for My Projects->CRISPR Screen->Anoikis Screen - All Significant FINAL - 2024-04-29 03:04 pm
Master Regulator	Molecule Type	Expr Log Ratio	Depth	Predicted Activation State	Notes	Activation z-score	p-value of overlap	Network bias-corrected p-value	Participating regulators	Target molecules in dataset	Causal network	Target-connected regulators	Relationships Between Master Regulators(Increases/Downstream)	Relationships Between Master Regulators(Decreases/Downstream)	Relationships Between Master Regulators(Affects/Downstream)	Relationships Between Master Regulators(Increases/Upstream)	Relationships Between Master Regulators(Decreases/Upstream)	Relationships Between Master Regulators(Affects/Upstream)	Relationships Between Master Regulators(Increases/Both)	Relationships Between Master Regulators(Decreases/Both)	Relationships Between Master Regulators(Affects/Both)
PCBP2	other		3	Inhibited		-2.109	5.46e-07	0.0108	AP1 (complex),CEBPA,CREBBP,EIF2AK2,FOXO3,IKBKB,IL6ST,INFLAMMASOME (complex),IRF7,JNK (family),JUN,MAVS,MYC,NFKB (complex),PCBP2,PPARG,PTPN11,RELA,RIPK1,SREBF1,STAT1,STAT3,TRAF3,TYK2	ABHD17C,ACSS1,ALDH1A3,ASIC1,BRIP1,CASP8AP2,CD46,CD59,CDK11B,CPB2,CRYAA/LOC102724652,CYP2B6,DHODH,F12,FOXO1,FURIN,FZD1,GAPDH,HMGB1,HRAS,IFI6,IL3RA,KEAP1,KIF23,KLF3,KLRC1,LIFR,LRAT,MAVS,MSMB,MUC13,MYCN,NID1,NME1,NUMBL,PAX7,PLAGL1,PLIN5,PPARG,PRDX5,PRKACB,PRTN3,PSMB5,RCC1,RET,RHBDF1,RPL37A,RPS11,RPS23,S100A6,SFTPB,SLAMF8,SLC2A12,SLC8A1,SPINT2,SPRR1A,TDP2,TENT5A,TH,TIAM1,TP53,TRAF1,TXNRD1,UPF3A,USP22	65 (24)	23	ERK1/2 (family)	ST1926		STAT1
FBN1	other		2	Inhibited		-2.065	1.09e-05	0.0027	FBN1,P38 MAPK (family),SMAD3	CAV1,CCL11,CD46,CD59,DOCK4,F12,FNDC5,FOXO1,FRMD5,KDELR1,MITF,PPARG,SELE,SFTPB,SLC8A1,TERT,TH,TP53,TPM1	19 (3)	3	BRD4,IL10RA,TGFB1	MYCN,TP63		ADAMTS1	LTBP3
AVPR1A	G-protein coupled receptor		2	Inhibited		-2	4.95e-05	0.0075	AVPR1A,CAMKII (complex),ERK1/2 (family),PKC (family),TRPV1	AHR,AOC1,CAV1,CCL11,FOXO1,FZD1,MKNK1,MYCN,PAX7,PPARG,S100A6,SLC8A1,TERT,TH,TP53,UNC119	16 (5)	5				CAMKII (complex),ERK1/2 (family),PAX7
FST	other		2	Inhibited		-2.041	0.000144	0.0251	ERK1/2 (family),FST,INHBA,MTOR,SMAD3	AOC1,CAV1,CCL11,CD59,DOCK4,EIF4G2,F12,FNDC5,FURIN,FZD1,HMGB1,MKNK1,MYCN,PPARG,PRDX5,PSMB5,RPS11,S100A6,SFTPB,TERT,TH,TLR5,TPM1,UNC119	24 (5)	5	ESR1,NCOA2,progesterone,TGFB1,TP63	dihydrotestosterone		ERK1/2 (family),GFI1,SAA1	PAX2
SYNGAP1	other		2	Inhibited		-2.496	0.000199	0.01	HRAS,RAS (family),SYNGAP1	ALDH1A3,ARF6,CAV1,FOXO1,FURIN,FZD1,GJB2,KLF3,LRAT,MITF,NID1,RPS11,TP53	13 (3)	2	CAMK2 (family),CAMKII (complex),CDK5			HRAS	RAP (family),RAS (family)
undecylprodigiosin	chemical - endogenous non-mammalian		2	Inhibited		-2.309	0.000708	0.0326	JINK1/2 (family),P38 MAPK (family),undecylprodigiosin	CAV1,CCL11,CD46,FOXO1,KDELR1,MITF,PPARG,SELE,SLC8A1,TERT,TH,TP53	12 (3)	2
DLEU2	other		2	Inhibited		-2.309	0.000786	0.0338	DLEU2,P38 MAPK (family)	CAV1,CCL11,CD46,KDELR1,MITF,PPARG,PRKACB,SELE,SLC8A1,TERT,TH,TP53	12 (2)	2	TGFB1			RAP1B
HRAS	enzyme	3.9	1	Inhibited		-2.111	0.000834	0.0278	HRAS	ALDH1A3,ARF6,CAV1,FOXO1,FURIN,FZD1,GJB2,KLF3,NID1,RPS11,TP53	11 (1)	1	BAIAP3,CNTNAP4,leupeptin,levodopa,NIBAN2,nitric oxide,PTP4A1,RASGRP3,RASGRP4,SYNGAP1,TP63	4-coumaric acid,EFNB2,EPH RECEPTOR (family),EPHA2,FTI-277,glucocorticoid,LY379196,RAP1GAP,TRAF7		AKT2,AP1 (complex),CALCRL,CCND1,CLCF1,E2F1,ERK1/2 (family),HISTONE H3 (family),IL2,NFKB (family),PIP5K1A,PLD (family),Pvr,RAF (family),RAG2,RPS3,SP3,TGFB1,TSLP	CCDC80,IL1RL1,miR-542-3p (miRNAs w/seed GUGACAG),PDGFRA,SMARCA2,TROPOMYOSIN (family)
SLC27A5	transporter		2	Inhibited		-2.121	0.00154	0.0339	chenodeoxycholic acid,deoxycholate,lithocholic acid,SLC27A5	CAV1,CRYAA/LOC102724652,CYP2B6,GAPDH,GJB2,PRTN3,TP53,TXNRD1	8 (4)	3	WTAP	SELENOS		deoxycholate
TESK1	kinase		2	Inhibited		-2.646	0.00181	0.0271	HISTONE H3 (family),SPRY2,TESK1	CAV1,MTMR10,MYCN,RRM2,SELE,SFTPB,TERT	7 (3)	2				HISTONE H3 (family)
miR-122-5p (miRNAs w/seed GGAGUGU)	mature microRNA		1	Inhibited		-2	0.0144	0.0461	miR-122-5p (miRNAs w/seed GGAGUGU)	CLDN18,HMGB1,NUMBL,TP53	4 (1)	1		IFNL1,IFNL2,TGFB1			GGPS1
E2F6:(TFDP1,TFDP2):BRCA1 gene	complex		3	Activated		2.708	8.27e-06	0.0171	ABL1,ACACA,AKT (family),AR,ATM,BRCA1,CASR,CDKN1A,E2F1,E2F2,E2F3,E2F6,E2F6:(TFDP1,TFDP2):BRCA1 gene,ERK1/2 (family),ESR1,JUN,MAPK1,MAPK8,MAPK9,MYC,P38 MAPK (family),PGR,RAD51,SMAD3,STAT1,STAT3,TFDP1,TFDP2,TWIST1	AHR,ALDH1A3,AOC1,ASIC1,ATP6V1H,BAAT,BRIP1,CASP8AP2,CCT4,CDK11B,COPZ1,CYP2B6,DDR2,DHODH,DNA2,ECHDC2,EPS8L2,FIBIN,FIS1,FNDC5,FOXO1,FURIN,FZD1,GOLM1,HS6ST2,IFI6,KDELR1,KEAP1,LYPD1,MKNK1,MSMB,MYCN,NKG7,NUMBL,OBSCN,OGT,PHLDB1,PLAGL1,PPP2R5D,PRKACB,PSMB5,PSMD6,RAD52,RCC1,RET,ROBO2,RPA2,RPL37A,RPS11,RPS23,RRM2,S100A6,SAMD9,SLAMF8,SLC12A6,TEK,TENT5A,TERT,TIAM1,TJP3,TP53,TRPM2,TTR,TXNRD1,UNC119,UPF3A	66 (29)	27
KLHL3	other		3	Activated		2.502	9.82e-06	0.0064	CUL3/ROC1 (complex),ERK1/2 (family),KLHL3,MAP2K5,MAPK7,NFE2L2,PRKAA (family),SGK1,SMAD2,WNK1,WNK4	AHR,AOC1,ASIC1,CAV1,EIF4G2,FOXO1,FURIN,FZD1,KEAP1,MITF,MKNK1,MYCN,OGT,PPARG,PSMA4,PSMB5,S100A6,SELE,SFTPB,TEK,TERT,TH,TP53,TPM1,TTR,TXNRD1,UNC119	27 (11)	7					WNK4
DDX17	enzyme		3	Activated		2.02	1.28e-05	0.0258	AGT,APP,ASCL1,ATM,CASP1,CCND1,CEBPB,CREB1,CTNNB1,DDIT3,DDX17,EDN1,EGF,EGFR,EGR1,ERBB2,ERK (family),ERK1/2 (family),ESR1,ESR2,FOS,GNAS,HIF1A,HRAS,IL1 (family),IL1B,IL33,ITCH,JUN,MAPK14,MAPKAPK2,MAPKAPK3,MEK (family),MYC,MYCN,NCOA2,NFKBIA,NOTCH (family),NR1H4,NTRK1,ODC1,P38 MAPK (family),PGR,PPARG,PRKCD,PTPN11,SMAD3,SPRY2,STAT3,STIM1,UBA3,WBP2,WTAP,YAP1	AOC1,ARF6,ASIC1,ASIC3,ATP5F1E,ATP6V1H,BCL7A,CACNA2D4,CASP8AP2,CAV1,CCL11,CCL13,CCT4,CD300LF,CD59,CDK11B,CMTM8,COPZ1,CRYAA/LOC102724652,DDR2,DEFB104A/DEFB104B,DENND3,DHODH,DNA2,DOCK4,DYNLRB1,ELFN1,EMB,EPS8L2,ETFB,F12,FER1L6,FIBIN,FNDC5,FOXO1,GPX8,HTR2C,IFI6,IL3RA,KCNT1,KDELR1,KEAP1,KIF23,KITLG,LHX6,LYPD1,MAVS,MKNK1,MSMB,MTMR10,NCALD,NPR2,OBSCN,PHLDB1,PLIN5,PPARG,PPFIA2,PPP2R5D,PRKACB,PSMA4,PSMB5,PSMD6,RAD52,RCC1,ROBO2,RPA2,RPL37A,RPS23,SAMD9,SELE,SERPINB7,SETD1A,SFTPB,SGO1,SLC16A1,SLC2A12,SLC35F3,SON,SPAG4,SPRR1A,SPTY2D1,TARM1,TDP2,TERT,TH,TIAM1,TLX3,TMEM121,TP53,TPM1,TRPM2,TSC2,TTR,TXNRD1,UNC119,UPF3A,VN1R4,VPS33B	98 (54)	53				CCND1,ESR1
MNAT1	other		2	Activated		2.236	1.41e-05	0.0187	CCND1,CDK2,CDK4,ESR1,MNAT1,POU2F1,POU2F2,POU5F1,RB1,RNA POLYMERASE II (complex),RXRA	AHR,ALDH1A3,AQR,ATP6V1H,BAAT,BRIP1,CASP8AP2,CAV1,CD59,COPZ1,DOCK4,F12,HRAS,IFI6,KIF23,KITLG,LRAT,LYPD1,MUC13,MYCN,NME1,OBSCN,OGT,PHLDB1,PPFIA2,PRKACB,RET,ROBO2,RRM2,S100A6,SAMD9,SELE,SFTPB,SLC16A1,SLC2A12,SON,SPRR1A,TERT,TIAM1,TP53,TPM1,TRPM2,TSC2,TTR,TXNRD1	45 (11)	10				CCND1,ESR1
MVP	other		2	Activated		2.183	0.000107	0.0153	AP1 (complex),ERK1/2 (family),MEK (family),MVP	AOC1,CAV1,CCL11,DDR2,FOXO1,FZD1,MITF,MKNK1,MYCN,RRM2,S100A6,SELE,SLC8A1,TERT,TH,TSC2,UNC119	17 (4)	4	resiquimod	RAP (family)			AP1 (complex),ERK1/2 (family)
EPH receptor	group		2	Activated		2.2	0.000132	0.0226	EPH RECEPTOR (family),HRAS,MAP2K1,MAP4K4,MAPK (family),MAPK1,MAPK3,RAF1,RAS (family)	AHR,ALDH1A3,ARF6,DHODH,FOXO1,FURIN,FZD1,GJB2,IFI6,KLF3,LIFR,LRAT,MYCN,NID1,NKG7,PPARG,RET,RPS11,RRM2,SELE,SERPINB7,TH,TIAM1,TP53,TRAF1	25 (9)	8		ponatinib			HRAS,RAS (family)
CBX5	transcription regulator		3	Activated		2.191	0.000137	0.044	AKT (family),CBX5,CCND1,DMD,MAPK14,MAPK8,MEF2C,MYOD1,P38 MAPK (family)	ALDH1A3,BAAT,BRIP1,CAV1,CCL11,CD46,CYP2B6,DYNLRB1,FNDC5,FOXO1,ITGA7,KDELR1,KITLG,MITF,MUC13,MYCN,OBSCN,PLAGL1,PPARG,PPFIA2,RRM2,SELE,SLC8A1,SPRR1A,TERT,TH,TIAM1,TP53,TPM1,TSC2	30 (9)	9	HISTONE H3 (family)				CYP2J2,E2F1,SLC2A10,TLE4
CBX1	transcription regulator		3	Activated		2.268	0.000191	0.0476	AKT (family),CBX1,CCND1,DMD,MAPK14,MAPK8,MEF2C,MYOD1,P38 MAPK (family)	ALDH1A3,BAAT,BRIP1,CAV1,CCL11,CD46,CYP2B6,FNDC5,FOXO1,ITGA7,KDELR1,KITLG,MITF,MYCN,OBSCN,PLAGL1,PPARG,PPFIA2,RRM2,SELE,SLC8A1,SPRR1A,TERT,TH,TIAM1,TP53,TPM1,TSC2	28 (9)	9	HISTONE H3 (family)			PROS1	E2F1
LY379196	chemical drug		2	Activated		2.357	0.000206	0.0231	HRAS,LY379196,MAPK (family),PRKCB,RAF1	ALDH1A3,ARF6,CAV1,CCL11,FURIN,FZD1,GJB2,KLF3,LIFR,NID1,RET,RPS11,RRM2,SERPINB7,TH,TIAM1,TP53,TRAF1	18 (5)	4					HRAS,TGFB1
RAG2	enzyme		2	Activated		2.496	0.000445	0.0183	ALOX15,RAG2,SMAD3	CD59,CMTM8,DOCK4,F12,FNDC5,FOXO1,NKD2,PCDHA10,PPARG,SFTPB,SPRR1A,TERT,TPM1	13 (3)	3	HISTONE H3 (family),HRAS	mir-142 (includes others)		IL1RL1,RAP1GAP
ritonavir	chemical drug		1	Activated		2	0.000559	0.0052	ritonavir	CYP2B6,KITLG,SELE,WNT5B	4 (1)	1				L-phenylalanine	26S PROTEASOME (complex)
USP47	peptidase		2	Activated		2.309	0.000708	0.0334	INFLAMMASOME (complex),P38 MAPK (family),USP47	CAV1,CCL11,CD46,HMGB1,KDELR1,MITF,PPARG,SELE,SLC8A1,TERT,TH,TP53	12 (3)	2	mir-142 (includes others)	copper gluconate		INFLAMMASOME (complex)
PHA-666859	chemical drug		2	Activated		2.309	0.000726	0.0329	P38 MAPK (family),PHA-666859	CAV1,CCL11,CD46,CRYAA/LOC102724652,KDELR1,MITF,PPARG,SELE,SLC8A1,TERT,TH,TP53	12 (2)	2
IHH	enzyme		2	Activated		2.111	0.000906	0.0193	CCND1,IHH	ALDH1A3,BRIP1,FZD1,IFITM5,PLIN5,PPARG,PPFIA2,RRM2,TIAM1,TP53,TSC2	11 (2)	2	GABBR1,progesterone	estrogen		CCND1,CMA1,EDIL3
CCND1	transcription regulator		1	Activated		2.121	0.00334	0.0332	CCND1	ALDH1A3,BRIP1,PPARG,PPFIA2,RRM2,TIAM1,TP53,TSC2	8 (1)	1	4-hydroxytamoxifen,ABL1,ABL1/2 (family),acetoacetic acid,AP1 (complex),ARAF,arsenite,BRD4,C5,CCND1 gene:H3K4me2 nucleosome:FOXA1:GATA3:ESTG:ESR1 dimer:JUN:ATF2:POUF21:ESTG:ESR1 dimer:JUN:FOS,CCND1 gene:nucleosome:ESR1:ESTG,CCNH,CDH16,CIRBP,cyproterone acetate,DBH-AS1,DDX17,deoxycholate,dihydrotestosterone,ERK1/2 (family),ESR1,estrogen,FGF1,FLOT1,GRP,HRAS,hydroxyurea,IHH,IL15,IL6ST,lead acetate,MAPK KINASE (family),MEMO1,MNAT1,MYCN,N1,N11-diethylnorspermine,NCOA2,nitric oxide,OGA,PARP14,PELP1,PSMD14,RAF (family),RARA,RAS (family),REL,S100A9,SAA1,SHOC2,SLIGRL-NH2,STAT1,STMN1,TFAP2B,XIAP,ZIC2	5-iodotubercidin,AICAR,AMBRA1,amlexanox,BBS4,BPIFB1,cadmium chloride,calcitriol,CCDC80,CDC73,ETV5,FOXO4,FTI-277,HDAC7,huaier extract granule,JAM3,JQ1,let-7 (includes others),levodopa,MEN1,mir-15 (includes others),miR-296-5p (miRNAs w/seed GGGCCCC),myricetin,progesterone,PSMB11,RAP1GAP,ruxolitinib,silicon phthalocyanine,sulindac,TGFB1,TP63,VHL		CD6,EPHA2	CDK5,GJB1,HERC3,KLK4
RAG2	enzyme		1	Activated		2	0.02	0.0476	RAG2	CMTM8,NKD2,PCDHA10,SPRR1A	4 (1)	1	HISTONE H3 (family),HRAS	mir-142 (includes others)		IL1RL1,RAP1GAP
USP29	peptidase		3			-0.194	6.32e-08	0.0032	AHR,APLN,AR,ATM,ATRX,BRD4,CBX5,CBX7,CCND1,CDK4/6 (family),CDKN1A,CDKN2A,CDYL2,CREB1,DNMT3A,EHMT1,ERK1/2 (family),FOXP3,GLI1,H2AB3 (includes others),HIF1A,HISTONE H2A (family),HISTONE H3 (family),IL1B,JUN,KAT5,KDM5A,KDM5B,KMT2A,MMP9,MYC,MYCN,NFKB (complex),NFKB (family),NFKBIA,P38 MAPK (family),PPARG,PTEN,RAG2,RB1,SMARCA4,SNAI1,STAT3,TAFAZZIN,TGF BETA (family),TNF,TP73,TRAF2,USP29,VEGFA,VHL,YAP1	ACSS1,AHR,AOC1,ASIC1,ASIC3,BCL7A,BRIP1,CAV1,CCDC153,CCL13,CCT4,CD1C,CD46,CDK11B,CLCNKA,CMTM8,CPB2,CPXCR1,DDR2,DEFB104A/DEFB104B,DHODH,DNA2,DYNLRB1,EIF4G2,EMB,EYA1,FER1L6,FOXO1,FURIN,FZD7,GAPDH,GCC2,GJB2,GOLM1,GRM5,HRAS,HS6ST2,HTR2C,IFI6,IL3RA,KDELR1,KEAP1,KITLG,KLF3,KLK1,KLK11,LIFR,LYPD1,MAVS,MIA2,MKNK1,MSMB,MYCN,NCALD,NID1,NME1,OGT,PCDHA10,PHLDB1,PLAGL1,PLIN5,PNISR,PPARG,PPFIA2,PPP2R5D,PRKACB,PRTN3,PSMA4,PSMB5,RASGRP3,RCC1,RET,RHBDF1,ROBO2,RPL37A,RPS11,RPS23,S100A6,SAMD9,SELE,SERPINB7,SFXN4,SLC16A1,SLC30A10,SLC7A6,SLC8B1,SPAG4,SPINT2,SPRR1A,SPTY2D1,TEK,TH,TIAM1,TJP3,TLR5,TP53,TPM1,TTR,TXNRD1,UNC119,UPF3A,USP22,USP5,VN1R4,VPS33B,WNT5B	106 (52)	52				HISTONE H2A (family),MYCN,RARA	HISTONE H3 (family)
RXR/VDR/vitamin D3	complex		2			-0.522	6.65e-08	0.0003	calcitriol,RXR (family),RXR/VDR/VITAMIN D3 (complex),RXRA,RXRB,VDR	AHR,BAAT,CD46,CYP2B6,ETFB,FIBIN,FIS1,FNDC5,FOXO1,GAPDH,KEAP1,KIF23,MUC13,NUP93,PPARG,PRDX5,RET,RPA2,RRM2,S100A6,SELE,SFTPB,SLC16A1,SLC30A10,SLC8A1,SMC2,SPON2,TACC3,TERT,TH,TP53,TSHZ3,UNC119	33 (6)	6	NCOA2			IL1RL1,TGFB2	IL2
RNF181	enzyme		3			-1.46	9.43e-08	0.0023	APP,CCND1,CEBPA,CREB1,CSF2,CXCL8,CYTOKINE (family),EGF,EGFR,ERK (family),ERK1/2 (family),ESR1,ESR2,GATA1,GJA1,HIF1A,HNF4A,HSP90AA1,IKBKB,IL1B,IL6,JUN,MAPK1,MAPK8,NCOA3,NFKB (complex),NFKB (family),NFKBIA,NR1H4,P38 MAPK (family),PI3K (complex),PPARG,PRKCD,REL,RELB,RNF181,SMAD2,SMAD3,SP1,STAT4,STAT5B,tamoxifen,UBA3	AHR,ALDH1A3,AOC1,ARF6,ASIC1,ASIC3,ATP5F1E,ATP6V1H,BAAT,BRIP1,CASP8AP2,CAV1,CCL11,CCL13,CCT4,CD1C,CD59,COPZ1,CRYAA/LOC102724652,DAP,DENND3,DOCK4,EIF4G2,EMB,ETFB,F12,FNDC5,FZD7,GJB2,GRM5,HTR2C,IFI6,IFITM5,IL3RA,KDELR1,KEAP1,KIF23,KITLG,KLF3,KLRC1,LYPD1,MIA2,MITF,MKNK1,MORN3,MUC13,NID1,NKG7,NPR2,NUMBL,OBSCN,PAX7,PHLDB1,PLAGL1,PPARG,PPFIA2,PRKACB,PRTN3,PSMA4,PSMB5,RAD52,RASGRP3,RHBDF1,ROBO2,RPS11,S100A6,SAMD9,SFTPB,SGO1,SLC16A1,SLC22A18,SLC2A12,SLC7A6,SON,SPAG4,SPINT2,SPRR1A,SPTY2D1,TACC3,TEK,TENT5A,TERT,TH,TIAM1,TP53,TPM1,TRAF1,TRPM2,TSC2,TTR,UNC119,VN1R4	92 (43)	43				ESR1,MED28,PTP4A1
IL13RA2	transmembrane receptor		2			0.822	1.25e-07	0.0004	ERK1/2 (family),IL13,IL13RA2,STAT3,STAT6	ALDH1A3,AOC1,ASIC1,CAV1,CCL11,CD1C,CD1E,CD46,FOXO1,FZD1,GRM5,IL3RA,KITLG,KLK11,LIFR,MITF,MKNK1,MYCN,NID1,NUMBL,PLAGL1,PPARG,PSMB5,RASGRP3,RET,RRM2,S100A6,SFTPB,SLC16A1,SLC8A1,SPINT2,SPRR1A,TERT,TH,TP53,UNC119,UPF3A	37 (5)	5	progesterone,RASGRP4	FBXO44,NT5E		ERK1/2 (family)
F3	transmembrane receptor		2			-0.169	1.35e-07	0.0007	CXCL8,ERK1/2 (family),F2,F2R,F2RL1,F3,JAK1,MAPK14,nitric oxide,STAT1,STAT2,TYK2	ABHD17C,AHR,ALDH1A3,AOC1,CCL11,CYP2B6,DOCK4,FURIN,FZD1,IFI6,KITLG,KLRC1,LIFR,MKNK1,MYCN,NID1,PPARG,PRDX5,PRTN3,S100A6,SAMD9,SELE,SFTPB,SLAMF8,SLC2A12,SLC8A1,TEK,TENT5A,TERT,TH,TJP3,TPM1,TRAF1,TXNRD1,UNC119	35 (12)	12	AP1 (complex),C5,NFKB (family),polytef,SLIGRL-NH2,TF gene:EGR1,TGFB1,TP63	acetovanillone,AcPhe(ornithine-Pro-cyclohexylamine-Trp-Arg),AGI-1067,AGI-1095,Am 580,ANXA5,calcitriol,ENTPD1,holothurian glycosaminoglycan,SP3,vitamin E		FGF13,PAK3,SPRY4	IL15,IL2,JAK1,nitric oxide,S100A9,STAT1
AKT2	kinase		3			-0.498	2.31e-07	0.0014	ACACA,ACAP1,ACLY,AKT (family),AKT2,AMPK (complex),ARID1A,CDKN2A,CHUK,CTNNB1,EGF,EGR1,EPRS1,ERK1/2 (family),ESR1,ESR2,EZH2,FOS,FOXC1,FOXO1,FOXO3,GLI1,GSK3 (family),GSK3B,HNF1B,HNF4A,HRAS,IKBKB,KAT5,LEF1,MAP3K8,MTOR,MTORC1 (complex),MYRF,NFKBIA,NGEF,NOD2,NR1H4,NR4A1,NRF1,ODC1,PGR,PIAS1,PITX2,POU5F1,PRKCD,PSEN1,PTPN11,REL,RELB,RICTOR,RPS6KB1,SRSF1,STAT5B,TAL1,TBX3,TCF7L2,TNF,TWIST1,VEGF (family),WNT (family)	ADORA3,AHR,ALDH1A3,ANKRD13A,AOC1,AQR,ARF6,ATP5F1E,ATP6V1G3,ATP6V1H,BAAT,BRIP1,CACNA2D4,CASP8AP2,CCL13,CD1C,CD1E,CD59,CLCNKA,CMTM8,COPZ1,CPXCR1,CYP2B6,DDR2,DEFB104A/DEFB104B,DENND3,DLGAP1,DOCK4,DYNLRB1,EIF2B3,EIF4G2,EMB,EPS8L2,F12,FAM174B,FIBIN,FIS1,FNDC3A,FOXO1,FZD7,GAPDH,GPAT2,GPR146,HS3ST4,KCNT1,KITLG,KLK11,LHX6,LIFR,LRAT,LYPD1,MIA2,MITF,MKNK1,MORN3,MYCN,NCALD,NID1,NPR2,OBSCN,PAX7,PDXDC1,PEX5L,PHLDB1,PNISR,PPARG,PRKACB,PRRG1,PSMB5,PSMD6,RASGRP3,RHBDF1,ROBO2,RPS11,RRM2,S100A6,SAMD9,SERF1A/SERF1B,SETD1A,SFTPB,SLC16A1,SLC22A18,SLC22A18AS,SLC2A12,SLC35F3,SLC7A6,SLC8A1,SON,SPINK5,SPRR1A,TDP2,TERT,TH,TLR5,TLX3,TPM1,TRPM2,TSC2,TTR,UNC119,VN1R4	101 (61)	58	AMP,HRAS	FTI-277,IL15,ulixertinib		ERK1/2 (family),MYCN,PHB2,XIAP	Ifna4
crenigacestat	chemical drug		3			0	2.81e-07	0.0065	AKT (family),APH-1 (family),crenigacestat,EGFR,ERK1/2 (family),IGF1R,IKBKB,INTEGRIN (complex),JNK (family),LEF1,MAPK1,MAPK3,MAPK8,MDM2,MTOR,NFKB (complex),NOTCH (family),NOTCH1,PSEN1,PSEN2,RB (family),RBPJ,RELA,RUNX2,SECRETASE GAMMA (complex),STAT3,TREM2,VEGF (family)	AHR,ALDH1A3,AOC1,ASIC1,BAAT,CCL11,CD300LF,CD46,CD59,CRYAA/LOC102724652,CYP2B6,F12,FNDC3A,FURIN,FZD1,GAPDH,GJB2,GOLM1,GPX8,IFI6,IL3RA,KIF23,KLF3,LHX6,LIFR,LRAT,MAMDC2,MKNK1,MYCN,NID1,NKG7,NUMBL,PAX7,PDXDC1,PLAGL1,PPARG,PRDX5,PRTN3,RASGRP3,RCC1,RET,RPA2,RPL37A,RPS11,RRM2,S100A6,SELE,SFTPB,SLAMF8,SLC16A1,SLC2A12,SLC8A1,SMC2,TEK,TENT5A,TERT,TH,TIAM1,TLR5,TMEM121,TMEM86A,TP53,TPM1,TRAF1,UNC119,UPF3A	66 (28)	27
EFNB2	kinase		2			0.365	4.23e-07	0.0011	EFNB2,EPHB2,EPHB4,ERK1/2 (family),JNK (family),STAT3,STAT5A/B (family)	AHR,ALDH1A3,AOC1,ASIC1,CAV1,CD46,F12,FOXO1,FZD1,HRAS,KITLG,MITF,MKNK1,MYCN,NUMBL,PLAGL1,PSMB5,RET,RRM2,S100A6,SELE,SFTPB,SLC16A1,SPRR1A,TEK,TH,TIAM1,TP53,UNC119,UPF3A	30 (7)	7	birabresib,ESR1,RBPJ	C5,OGA			HRAS
calcitriol	chemical drug		2			-0.322	4.88e-07	0.0099	beta-estradiol,calcitriol,CAT,CCND1,CTNNB1,CYP27B1,EGFR,ERBB3,ERK1/2 (family),F3,IL1 (family),MAP2K1/2 (family),MAPK1,MAPK3,MAPK7,MAPK8,NFKBIA,NOS (family),RAF1,RB1,RXRA,SRC,tamoxifen,TCF7L2,TGM2,VDR	ACSS1,ADGRB2,AHR,ANKRD13A,AOC1,BAAT,BRIP1,C1orf226,CAV1,CCL11,CD46,CD59,CRYAA/LOC102724652,CST1,CYP2B6,DEFB104A/DEFB104B,DOCK4,ECHDC2,EIF4G2,ETFB,F12,FIBIN,FIS1,FNDC5,FURIN,FZD1,GAPDH,GJB2,GRM5,HMGB1,HRAS,HTR2C,ITGA7,KEAP1,KIF23,KITLG,KLK1,KLK11,LHX6,LRAT,MDN1,MKNK1,MSMB,MUC13,MYCN,NID1,NKG7,NPR2,NUP93,OGT,PAX7,PEX5L,PPFIA2,PRDX5,PRRG1,PSMB5,RPA2,RPS11,RRM2,SAMD9,SERPINB7,SETD1A,SLC16A1,SLC30A10,SLC35F3,SLC44A5,SLC8A1,SMC2,SON,SPINT2,SPON2,SPRR1A,TACC3,TEK,TENT5A,TERT,TIAM1,TJP3,TP53,TPM1,TSC2,TSHZ3,TTR,TXNRD1,UNC119,VN1R4,WNT5B	87 (26)	26		streptozocin		ALDH (family),ERK1/2 (family),HSPA9,IL10RA,IL2,KLK5,LILRB4,MAFG,PLD (family),SLC8A1,TGFB2,TP63,TSLP	CCDC80,CCND1,estrogen,ETV5,EXO1,F3,FOXM1,HISTONE H4 (family),MAF,MYCN,nitric oxide,REL,STMN1,TLR8,XIAP
PLX 4720	chemical drug		2			-0.378	5.54e-07	0.0007	ABL1,ABL2,ERK (family),ERK1/2 (family),MEK (family),PLX 4720,RAF1,STAT1	ALDH1A3,AOC1,CCL11,DDR2,FOXO1,FURIN,FZD1,IFI6,LIFR,MKNK1,MYCN,NME1,PPARG,RET,RRM2,S100A6,SERPINB7,SFTPB,SLAMF8,SLC8A1,SPRR1A,TEK,TERT,TH,TIAM1,TRAF1,TSC2,UNC119	28 (8)	7				STAT1	ABL1,ABL2,ERK1/2 (family)
motesanib	chemical drug		3			-0.798	5.57e-07	0.0065	ANXA7,CDH5,CREB1,CREB3L3,CTNNB1,ERK1/2 (family),ESR1,FLT1,FLT4,GAB1,GSK3B,HRAS,HSF1,INTEGRIN (complex),ITGB1,JNK (family),JUN,JUP,KDR,KIT,LRP1,MAPK (family),MAPK1,MAPK3,MAPK7,MEK (family),MITF,motesanib,MTOR,NFKB (family),NTRK1,P38 MAPK (family),PDGFR (family),PKC (family),PRKCD,PTPN11,PTPN6,RAS (family),RET,STAT1,STAT3,TYR,VEGF (family)	ADORA3,AHR,ALDH1A3,AOC1,ARF6,ASIC1,ATP6V1H,BRIP1,C1orf226,CASP8AP2,CCT4,CD59,COPZ1,CRYAA/LOC102724652,CYP2B6,DENND3,DOCK4,ELFN1,F12,FNDC3A,GAPDH,GJB2,GRM5,HRAS,HTR2C,IL3RA,ITGA7,KDELR1,KIF23,KITLG,KLF3,KLRC1,LHX6,LRAT,LYPD1,MITF,MKNK1,NID1,NKG7,NME1,NUMBL,OBSCN,PAX7,PLAGL1,POLM,PRDX5,PRKACB,PRTN3,RCC1,RET,ROBO2,SAMD9,SELE,SETD1A,SGO1,SLAMF8,SLC16A1,SLC2A12,SLC35F3,SMC2,SON,SPAG4,SPTY2D1,SUPT5H,TACC3,TDP2,TENT5A,TH,TIAM1,TLR5,TP53,TPM1,TRPM2,TSC2,TTR,UNC119,UPF3A	77 (43)	39
CSF2 receptor	complex		3			-0.619	5.57e-07	0.0085	ATF4,ATM,CCND1,CDK4/6 (family),CDKN1A,CDKN2A,CREB1,CSF2 RECEPTOR (complex),CSF2RB,CTNNB1,EGFR,EIF4E,ERBB2,ERBB3,ERK1/2 (family),F2,GLI1,HMGCR,HOXA10,HRAS,IFNAR1,IL10RA,JAK1,JAK2,LDHA,MMP9,MYC,NFKB (complex),NFKBIA,PTEN,PTPN11,PTPN6,RAF1,RB (family),RB1,RIPK1,SHC1,STAT3,STAT4,STAT5B,STAT6,TGF BETA (family),TP73,TRAF2,TYK2,YAP1	ABHD17C,ACSS1,AHR,AOC1,ARF6,ASIC1,BAAT,BRIP1,CASP8AP2,CAV1,CD1C,CD300LF,CDK11B,CRYAA/LOC102724652,DAP,DDR2,DHODH,DYNLRB1,EIF4G2,EMB,FZD7,GAPDH,GJB2,GRM5,HMGB1,HRAS,HTR2C,IFI6,IL3RA,ITGA7,KIF23,KLF3,KLK1,KLRC1,LHX6,MIA2,MITF,MKNK1,MORN3,MSMB,MYCN,NID1,NME1,NPR2,NUMBL,OBSCN,OGT,PHLDB1,PLAGL1,PLIN5,PNISR,PPARG,PPFIA2,PPP2R5D,PRDX5,PRKACB,PRTN3,PSMB5,RASGRP3,RCC1,RHBDF1,RPA2,RPL37A,RPS11,RPS23,RRM2,S100A6,SAMD9,SERPINB7,SETD1A,SFTPB,SLC12A6,SLC16A1,SLC30A10,SPAG4,SPRR1A,SPTY2D1,TARM1,TDP2,TEK,TENT5A,TERT,TIAM1,TJP3,TP53,TRPM2,TTR,TXNRD1,UNC119,UPF3A,USP22,VN1R4,VPS33B,WNT5B	94 (46)	42	CSF3			JAK1
GREB1 gene:nucleosome:ESR1:ESTG:ZNF217:NCOA3:NR5A2	complex		3			0.734	5.57e-07	0.0045	AHR,AKT (family),AP1 (complex),APP,AR,ATF4,ATM,CALCINEURIN (complex),CASR,CREB1,EGF,EGFR,EP300,ERBB2,ERK1/2 (family),ESR1,ESRRB,estrogen,FOS,GREB1 gene:nucleosome:ESR1:ESTG:ZNF217:NCOA3:NR5A2,H2AB3 (includes others),H2AX,HSF1,IFN ALPHA/BETA (family),IGF1R,IL6,MEK (family),MYC,NCOA3,NR1H (family),NR1H4,NR5A2,P38 MAPK (family),PGR,POU5F1,PPARG,PPARGC1A,PRKCD,RB1,SOX2,SP1,STAT5B,TBX3,THRB,UBA3,YAP1,ZNF217	AHR,AOC1,AQR,ARF6,ATP5F1E,ATP6V1H,BRIP1,C1orf226,CASP8AP2,CAV1,CD46,CD59,CDK11B,CLCNKA,COPZ1,CRYAA/LOC102724652,DDR2,DENND3,DHODH,DNA2,DOCK4,EIF4G2,EPS8L2,ETFB,F12,FIBIN,FZD7,GJB2,GOLM1,GPAT2,GRM5,HS6ST2,IFI6,IFITM5,INAVA,ITGA7,KDELR1,KEAP1,KIF23,KIRREL2,KITLG,MIA2,MKNK1,MORN3,MSMB,MTMR10,MUC13,NID1,NME1,NPR2,NRXN3,OBSCN,OGT,PHLDB1,PPARG,PPP2R5D,PRDX5,PRKACB,PSMB5,RAD52,RASGRP3,RCC1,RET,ROBO2,RPA2,RPL37A,RPS23,RRM2,SAMD9,SELE,SERPINB7,SFTPB,SLC16A1,SLC2A12,SLC8A1,SMC2,SON,SPAG4,SPRR1A,SPTY2D1,TECTB,TERT,TH,TLR5,TP53,TPM1,TRPM2,TSC2,TTR,UNC119,VPS33B	91 (47)	45
CCND1 gene:nucleosome:ESR1:ESTG	complex		2			1.761	6e-07	0.0005	CCND1,CCND1 gene:nucleosome:ESR1:ESTG,ESR1,estrogen	ALDH1A3,AOC1,ATP6V1H,BRIP1,CASP8AP2,CAV1,CD59,COPZ1,DOCK4,F12,GJB2,IFI6,KIF23,LYPD1,NME1,OBSCN,PHLDB1,PPARG,PPFIA2,PRKACB,RET,ROBO2,RRM2,SAMD9,SELE,SFTPB,SLC16A1,SLC2A12,SMC2,SON,SPRR1A,TERT,TH,TIAM1,TP53,TPM1,TRPM2,TSC2,TTR	39 (4)	3				CCND1
SNW1	transcription regulator		3			1.802	6.25e-07	0.0073	APP,CCND1,CEBPA,CREB1,CSF2,CXCL8,CYTOKINE (family),EGF,EGFR,ERK1/2 (family),ESR1,ESR2,FOS,GATA1,GJA1,HIF1A,HNF4A,HSP90AA1,IKBKB,IL1B,IL6,JUN,MAPK1,NCOA3,NFKB (complex),NFKB (family),NFKBIA,NR1H4,P38 MAPK (family),PI3K (complex),PPARG,PRKCD,RAR (family),RARA,REL,RELB,RXRA,SMAD3,SNW1,SP1,STAT4,STAT5B,tamoxifen,UBA3	AHR,ALDH1A3,AOC1,ARF6,ASIC1,ASIC3,ATP5F1E,ATP6V1H,BRIP1,CASP8AP2,CAV1,CCL11,CCL13,CCT4,CD1C,CD59,COPZ1,CRYAA/LOC102724652,DAP,DENND3,DOCK4,ETFB,F12,FNDC5,FZD7,GJB2,GRM5,HTR2C,IFI6,IFITM5,IL3RA,KDELR1,KEAP1,KIF23,KIRREL2,KLF3,KLRC1,LYPD1,MIA2,MITF,MKNK1,MORN3,MUC13,NID1,NKG7,NPR2,NUMBL,OBSCN,PAX7,PHLDB1,PLAGL1,PPARG,PPFIA2,PRKACB,PRTN3,PSMA4,PSMB5,RAD52,RASGRP3,RHBDF1,ROBO2,RPS11,SAMD9,SERPINB7,SFTPB,SGO1,SLC16A1,SLC22A18,SLC2A12,SLC7A6,SON,SPAG4,SPINT2,SPRR1A,SPTY2D1,TACC3,TEK,TENT5A,TERT,TH,TIAM1,TP53,TPM1,TRAF1,TRPM2,TSC2,TTR,UNC119,VN1R4	89 (44)	43				ESR1
MYC gene:HIST1H2AC nucleosome:ESR1:ESTG:EP300:NCOA3	complex		2			0.137	6.89e-07	0.0038	EP300,ESR1,estrogen,MYC,MYC gene:HIST1H2AC nucleosome:ESR1:ESTG:EP300:NCOA3,NCOA3	ACSS1,AHR,AOC1,ATP6V1H,CASP8AP2,CAV1,CD59,CDK11B,COPZ1,CRYAA/LOC102724652,DHODH,DOCK4,F12,FOXO1,GAPDH,GJB2,HRAS,IFI6,KIF23,LYPD1,MITF,MSMB,MYCN,NME1,OBSCN,PHLDB1,PPARG,PRKACB,RCC1,RET,ROBO2,RPL37A,RPS11,RPS23,RRM2,S100A6,SAMD9,SELE,SFTPB,SLC16A1,SLC2A12,SMC2,SON,TERT,TH,TIAM1,TP53,TPM1,TRPM2,TSC2,TTR,TXNRD1,USP22	53 (6)	5
2-bromopalmitic acid	chemical reagent		2			0.146	7.52e-07	0.003	2-bromopalmitic acid,ERK1/2 (family),ESR1,P38 MAPK (family),PPARD,PPARG,TCR (complex)	AOC1,ATP6V1H,CASP8AP2,CAV1,CCL11,CD46,CD59,COPZ1,CYP2B6,DOCK4,F12,FOXO1,FZD1,GAPDH,IFI6,KDELR1,KEAP1,KIF23,LRAT,LYPD1,MITF,MKNK1,MUC13,MYCN,OBSCN,PHLDB1,PLIN5,PPARG,PRKACB,ROBO2,RPS23,S100A6,SAMD9,SFTPB,SLC16A1,SLC2A12,SLC8A1,SON,SPRR1A,TERT,TH,TLR5,TPM1,TRPM2,TSC2,TTR,UNC119	47 (7)	7				CPT1 (family),NA+,K+ -ATPASE (complex)	ERK1/2 (family),ESR1
LFNG	enzyme		3			0.651	7.89e-07	0.0071	ERK1/2 (family),IKBKB,INTEGRIN (complex),JNK (family),LEF1,LFNG,MAPK1,MAPK14,MAPK3,MAPK8,MTOR,NFKB (complex),NOTCH (family),NOTCH1,NOTCH3,NOTCH4,RB (family),RBPJ,RELA,RUNX2,STAT3,VEGF (family)	AHR,ALDH1A3,AOC1,ASIC1,BAAT,CCL11,CD300LF,CD46,CD59,CRYAA/LOC102724652,CYP2B6,F12,FNDC3A,FURIN,FZD1,GJB2,GPX8,IFI6,IL3RA,ITGA7,KIF23,KLF3,LHX6,LIFR,LRAT,MKNK1,MYCN,NID1,NKG7,NUMBL,PAX7,PLAGL1,PPARG,PRDX5,PRTN3,RASGRP3,RCC1,RET,RPA2,RPS11,S100A6,SELE,SFTPB,SLAMF8,SLC16A1,SLC2A12,SMC2,SPRR1A,TEK,TENT5A,TIAM1,TLR5,TMEM121,TMEM86A,TP53,TPM1,TRAF1,UNC119,UPF3A	59 (22)	21
PPP1C	group		3			0.516	8.06e-07	0.001	ATF4,CAMK4,CREB1,CREM,DNA-PK (complex),EGR1,EIF2A,EIF2AK2,ESR1,HDAC (family),HISTONE H2B (family),HSP90AA1,JUN,MAPK1,MAPK3,MAPK8,MTOR,MYOD1,NFKBIA,NR4A1,P38 MAPK (family),PPARG,PPP1C (family),PPP1CA,PPP1CB,PPP1CC,Ppp1cc,RAF1,RB (family),RB1,RELA,SMARCA4,TAFAZZIN	AANAT,ATP6V1G3,ATP6V1H,BAAT,BCL7A,BRIP1,CACNA2D4,CASP8AP2,CCDC153,CCT4,CD46,COPZ1,CPXCR1,CYP2B6,DDR2,DOCK4,EIF4G2,EYA1,FNDC5,FURIN,FZD7,GJB2,GRM5,HTR2C,ITGA7,KCNT1,KDELR1,KEAP1,KITLG,LIFR,LYPD1,MUC13,NCALD,NID1,NKG7,OBSCN,OGT,PHLDB1,PLAGL1,PLIN5,PRDX5,PRKACB,PSMA4,PSMB5,PSMD6,RPA2,RPS11,SAMD9,SERPINB7,SPAG4,SPRR1A,SPTY2D1,TIAM1,TLR5,TP53,TPM1,TRPM2,TTR,USP5,VN1R4	60 (33)	25
MYB gene:hyperTEFb	complex		3			0.863	8.45e-07	0.0096	AHR,AKT (family),AP1 (complex),APP,AR,ATF4,BRD4,CALCINEURIN (complex),CASR,CCNT1,CDK9,CREB1,EGF,EGFR,EIF2AK2,EP300,ERK1/2 (family),ESR1,estrogen,FOS,GATA4,HSF1,IFN ALPHA/BETA (family),IGF1R,IL6,LIF,MEK (family),MYB,MYB gene:hyperTEFb,MYC,MYOD1,NFKBIA,NR1H (family),NR1H4,P38 MAPK (family),PGR,POLR2A,PRKCD,RB1,SP1,STAT5B,UBA3,WTAP	AOC1,ARF6,ATP5F1E,ATP6V1H,BRIP1,C1orf226,CASP8AP2,CAV1,CD46,CD59,CDK11B,COPZ1,CRYAA/LOC102724652,DDR2,DENND3,DHODH,DNA2,DOCK4,EIF4G2,EPS8L2,ETFB,F12,FNDC5,FOXO1,FZD7,GJB2,GOLM1,GRM5,HS6ST2,IFI6,IFITM5,KDELR1,KEAP1,KIF23,KITLG,LIFR,LYPD1,MIA2,MKNK1,MORN3,MSMB,NID1,NME1,NPR2,OBSCN,OGT,PHLDB1,PLIN5,PPARG,PRKACB,PRTN3,PSMB5,PSMD6,RAD52,RCC1,RET,ROBO2,RPL37A,RPS23,RRM2,S100A6,SAMD9,SELE,SERPINB7,SFTPB,SFXN4,SLC16A1,SLC2A12,SLC8A1,SMC2,SON,SPAG4,SPRR1A,SPTY2D1,TERT,TH,TIAM1,TLR5,TP53,TPM1,TRPM2,TSC2,TTR,TXNRD1,UNC119,VN1R4	86 (43)	40
MYB gene:hyperTEFb	complex		2			1.298	8.69e-07	0.0022	CDK9,ESR1,estrogen,MYB,MYB gene:hyperTEFb	AOC1,ATP6V1H,CASP8AP2,CAV1,CD59,COPZ1,DOCK4,F12,FOXO1,GJB2,IFI6,KIF23,KITLG,LYPD1,NME1,OBSCN,PHLDB1,PPARG,PRKACB,PRTN3,RET,ROBO2,RRM2,SAMD9,SELE,SFTPB,SLC16A1,SLC2A12,SMC2,SON,SPRR1A,TERT,TH,TP53,TPM1,TRPM2,TSC2,TTR	38 (5)	4
IL2	cytokine		2			-0.11	9.01e-07	0.0138	AP1 (complex),CD44,CHUK,CREB1,ERK (family),ERK1/2 (family),FOS,GATA3,HISTONE DEACETYLASE (complex),IFNG,IKZF3,IL12 (complex),IL2,JAK1,JNK (family),JUN,MAPK1,MAPK14,MAPK3,MEK (family),MMP9,MTOR,NFKB (complex),NR3C1,OSM,P38 MAPK (family),PTPN11,PTPN6,RAF1,RB1,SP1,STAT1,STAT3,STAT4,STAT5B,STAT6,TYK2	ABHD17C,AHR,ALDH1A3,AOC1,ARF6,ASIC1,BRIP1,CASP8AP2,CAV1,CCL11,CCL13,CD46,CD59,CRYAA/LOC102724652,CYP2B6,DAP,DEFB104A/DEFB104B,DOCK4,EIF4G2,EMB,ETFB,F12,FOXO1,FZD1,FZD7,GAPDH,GJB2,GPR146,HMGB1,HRAS,HTR2C,IFI6,IFITM5,IL3RA,ITGA7,KDELR1,KEAP1,KIF23,KITLG,KLF3,KLK1,KLRC1,LHX6,LIFR,LRAT,MKNK1,MORN3,NCALD,NID1,NKG7,NME1,NUMBL,OBSCN,OGT,PHLDB1,PLAGL1,PPARG,PRDX5,PRTN3,PSMA4,RASGRP3,RPA2,S100A6,SAMD9,SELE,SERF1A/SERF1B,SFTPB,SLAMF8,SLC16A1,SLC2A12,SON,SPAG4,SPTY2D1,TENT5A,TIAM1,TLR5,TP53,TPM1,TRAF1,TSC2,UNC119,UPF3A,USP22	83 (37)	37	2,4,5,2',4',5'-hexachlorobiphenyl,calcitriol,ciprofloxacin,copper,CSF (family),delphinidin,estrogen,HRAS,IL15,NCK1,NFAM1,NFKB (family),NFKB-RELA (complex),peptidoglycan,PIP5K1A,RASGRP4,REL,resiquimod,sanglifehrin A,SFTPA1,TNFSF15,TRB,vitamin E	arsenite,C-21,C5,CN585,deoxycholate,EBI3,ESR1,F3,FOXD1,FOXJ1,glucocorticoid,HDAC7,IL10RA,IL15RA,JQ1,LILRB4,MRS 2578,RAS (family),rebamipide,RXR/VDR/VITAMIN D3 (complex),SLIGRL-NH2,TGFB1,TNFSF8		DOK2,DSG2,DUSP5,ENTPD1,H/K/NRAS (family),HISTONE H3 (family),IFN (family),IL1RL1,JAK1,KLRD1,LBP,MAF,PROS1,PSMB1,SNCB,TNFRSF1A,TP53RK	CXCR5,EVL,FGF13,PHB2,SLAMF7
ESR1:estrogen:AXIN1 gene	complex		2			0.667	9.74e-07	0.0013	AXIN1,ESR1,ESR1:estrogen:AXIN1 gene,estrogen	AOC1,ATP6V1H,CASP8AP2,CAV1,CD59,COPZ1,DOCK4,F12,GJB2,HRAS,IFI6,KIF23,LYPD1,NME1,OBSCN,PHLDB1,PPARG,PRKACB,RET,ROBO2,RRM2,SAMD9,SELE,SFTPB,SLC16A1,SLC2A12,SMC2,SON,SPRR1A,TERT,TH,TP53,TPM1,TRPM2,TSC2,TTR	36 (4)	3
mir-142 (includes others)	microRNA		3			0.866	1.04e-06	0.0057	DNM1L,EIF2AK2,EIF2S1,ERK1/2 (family),IFN (family),JUN,MAPK1,mir-142 (includes others),NFKB (complex),SMAD3,STAT1,STAT3	AHR,ALDH1A3,AOC1,ARF6,ASIC1,CAV1,CD46,CD59,CRYAA/LOC102724652,DOCK4,F12,FNDC3A,FNDC5,FOXO1,FURIN,FZD1,HMGB1,HRAS,IFI6,KLF3,MAVS,MITF,MKNK1,MYCN,NKD2,NKG7,NUMBL,PAX7,PLAGL1,PPARG,PSMB5,RCC1,RET,RRM2,S100A6,SELE,SFTPB,SLAMF8,SLC16A1,SLC2A12,SLC8A1,SPRR1A,TENT5A,TLR5,TP53,TRAF1,UNC119,UPF3A	48 (12)	12	glucocorticoid,IL15			USP47	IL1RL1,IL6ST,INPP4B,RAG2,STAT1
RAS	group		2			0.988	1.1e-06	0.0136	AKT (family),AP1 (complex),ATM,BRCA1,CEBPB,CREB1,EIF2AK2,EIF4E,ERK (family),ERK1/2 (family),ESR1,ETS (family),HDAC (family),HRAS,IKBKB,JNK (family),JUN,MAP2K5,MAPK (family),MAPK1,MAPK14,MAPK7,MAPK8,MAPT,MEK (family),MTOR,MYC,NFKB (complex),NFKB (family),NFKBIA,NRAS,P38 MAPK (family),PARK7,PLCE1,PTGS2,RAF1,RAS (family),RELA,RRAS2,SPI1,SRF,STAT1,STAT3,TGIF1,YAP1	ACSS1,ALDH1A3,AOC1,ARF6,ASIC1,ATP6V1H,BAAT,BRIP1,CASP8AP2,CAV1,CCL11,CDK11B,COPZ1,CPB2,CRYAA/LOC102724652,CYP2B6,DDR2,DHODH,DOCK4,EIF4G2,EYA1,F12,FNDC3A,FZD7,GAPDH,GJB2,GRM5,HMGB1,HRAS,HTR2C,IL3RA,ITGA7,KDELR1,KITLG,KLF3,LRAT,LYPD1,MITF,MKNK1,MSMB,NKD2,NKG7,NME1,NUMBL,OBSCN,PHLDB1,PPP2R5D,PRDX5,PRKACB,RCC1,ROBO2,RPA2,RPL37A,RPS23,RRM2,SAMD9,SERPINB7,SFTPB,SLAMF8,SLC16A1,SLC2A12,SON,SPAG4,SPINT2,SPTY2D1,TACC3,TEK,TENT5A,TERT,TH,TJP3,TLR5,TLX3,TPM1,TRPM2,TSC2,TTR,TXNRD1,UNC119,UPF3A,USP22,VN1R4,VPS33B	83 (45)	45	CSF3,FGF1,HTR7,leupeptin,NCK1,PDGFRA,peptidoglycan,Pvr,RASGRP3,SP3,TGFB1	ANXA5,EPH RECEPTOR (family),FTI-277,let-7 (includes others),liquiritigenin,NRP-PLEXINA (complex),octreotide,SYNGAP1,vitamin E		AP1 (complex),CCND1,ERK1/2 (family),MHC CLASS I (complex),NFKB (family),PARK7,PLCE1,PLD (family),RAF (family)	IL2
BCL6B	transcription regulator		3			0.164	1.21e-06	0.0032	BCL6B,ERK1/2 (family),FOS,MAPK8,MTORC1 (complex),NOTCH1,RBPJ,STAT1,STAT3	AHR,ALDH1A3,AOC1,ASIC1,BAAT,CAV1,CCL11,CD46,EIF4G2,EMB,FOXO1,FURIN,FZD1,GPX8,IFI6,KITLG,MITF,MKNK1,NUMBL,PPARG,PSMB5,RET,RRM2,S100A6,SELE,SERPINB7,SFTPB,SLAMF8,SLC16A1,SLC8A1,SPRR1A,TEK,TH,TMEM86A,TP53,UNC119,UPF3A	37 (9)	9	C5			TNFRSF1A	RBPJ
SP3	transcription regulator		2			0.447	1.32e-06	0.0056	CDKN1A,RAS (family),SP3,TGFB1	ACSS1,AHR,BRIP1,CAV1,CCL11,CD46,CD59,DOCK4,F12,FNDC5,FOXO1,FURIN,FZD1,FZD7,GJB2,GPR146,HMGB1,IFITM5,ITGA7,KITLG,KLF3,KLRC1,LIFR,LRAT,MAVS,MIA2,MITF,MYCN,NME1,PPARG,RASGRP3,RPA2,RRM2,S100A6,SELE,SFTPB,SLC12A6,SLC22A18,SPAG4,TERT,TJP3,TP53,TPM1,TRAF1,WNT5B	45 (4)	4	HRAS	TP63		AEBP1,CGB3 (includes others),JAM2,MYCN,RAS (family),TGFB1	F3
PPP1R3A	phosphatase		2			-0.943	1.59e-06	0.0004	26S PROTEASOME (complex),ERK1/2 (family),PPP1R3A	AHR,AOC1,ATP6V1H,CAV1,CCL11,FOXO1,FZD1,KIF23,MKNK1,MYCN,PSMB5,PSMD6,S100A6,SFTPB,TERT,TH,TP53,UNC119	18 (3)	2				ERK1/2 (family)	26S PROTEASOME (complex)
TOLLIP	other		2			0.174	1.59e-06	0.0024	CCL5,ERK1/2 (family),IL1 (family),IRAK4,NFKB (complex),NFKBIA,SMAD2,TOLLIP	AHR,ALDH1A3,AOC1,CAV1,CD59,CYP2B6,DEFB104A/DEFB104B,EIF4G2,FOXO1,FURIN,FZD1,FZD7,HMGB1,IFI6,KITLG,KLF3,LIFR,MKNK1,MYCN,NID1,NUMBL,PAX7,PPARG,S100A6,SFTPB,SLC2A12,TENT5A,TERT,TH,TPM1,TRAF1,UNC119,VN1R4	33 (8)	7		GFI1,NEIL2			ERK1/2 (family)
P5091	chemical reagent		2			-1	1.67e-06	0.0013	ERK1/2 (family),JNK (family),KDM1A,P38 MAPK (family),P5091,SAMHD1	AOC1,BCL7A,BRIP1,CAV1,CCL11,CD46,DDR2,F12,FOXO1,FZD1,IFI6,KDELR1,MITF,MKNK1,MYCN,PPARG,RASGRP3,S100A6,SELE,SLC8A1,TERT,TH,TJP3,TP53,UNC119	25 (6)	5				ERK1/2 (family)	KDM1A
MYC gene:ESR1:ESTG:JUND:FOSB:Cohesin	complex		2			0.7	1.89e-06	0.0076	ESR1,estrogen,MYC,MYC gene:ESR1:ESTG:JUND:FOSB:Cohesin,RAD21,STAG2	ACSS1,AHR,AOC1,ATP6V1H,CASP8AP2,CAV1,CD59,CDK11B,COPZ1,DHODH,DOCK4,F12,FZD1,GAPDH,GJB2,HRAS,IFI6,KIF23,LYPD1,MITF,MSMB,MYCN,NME1,OBSCN,PHLDB1,PRKACB,RCC1,RET,ROBO2,RPL37A,RPS11,RPS23,RRM2,S100A6,SAMD9,SELE,SFTPB,SLC16A1,SLC2A12,SMC2,SON,TERT,TH,TIAM1,TP53,TPM1,TRPM2,TSC2,TTR,TXNRD1,USP22	51 (6)	5
PPP2R2D	other		2			-1.091	1.9e-06	0.0015	ACACA,ERK1/2 (family),MAP2K1/2 (family),MAPK (family),PPP2R2D,PRKAA (family),RAF1	AOC1,CAV1,CCL11,FIS1,FOXO1,FURIN,FZD1,LIFR,MKNK1,MYCN,PPARG,RET,RRM2,S100A6,SERPINB7,TERT,TH,TIAM1,TP53,TRAF1,UNC119	21 (7)	7	levodopa			ACACA,ERK1/2 (family)
CCND1 gene:H3K4me2 nucleosome:FOXA1:GATA3:ESTG:ESR1 dimer:JUN:ATF2:POUF21:ESTG:ESR1 dimer:JUN:FOS	complex		2			0.429	1.9e-06	0.0068	CCND1,CCND1 gene:H3K4me2 nucleosome:FOXA1:GATA3:ESTG:ESR1 dimer:JUN:ATF2:POUF21:ESTG:ESR1 dimer:JUN:FOS,EP300,ESR1,estrogen,FOS,FOXA1,GATA3,H2AB3 (includes others),JUN,POU2F1	ALDH1A3,AOC1,ATP6V1H,BRIP1,CASP8AP2,CAV1,CD59,CLCNKA,COPZ1,CRYAA/LOC102724652,DOCK4,EIF4G2,EMB,F12,FOXO1,GAPDH,GJB2,IFI6,KIF23,KITLG,KLRC1,NME1,OBSCN,PHLDB1,PLAGL1,PPFIA2,PRKACB,RET,ROBO2,RRM2,SAMD9,SELE,SERF1A/SERF1B,SERPINB7,SFTPB,SLC16A1,SLC2A12,SLC8A1,SMC2,SON,SPRR1A,TEK,TERT,TH,TIAM1,TPM1,TRPM2,TSC2,TTR	49 (11)	10				CCND1
PLD	group		3			-1.147	1.95e-06	0.0021	ACACA,AR,ATM,BAD,BCL6,C3,C5,CBX7,CEBPA,CREM,CSF2,CTNNB1,EGR1,ERBB4,ERK1/2 (family),EZH2,HMOX1,KAT5,KLF4,LEF1,MAPK (family),MAPK1,MTORC1 (complex),MYC,MYRF,NCOA2,NFKBIA,NR3C2,PCBP2,PGR,PLD (family),PP2A (complex),PPARGC1A,PTGS2,PTPN11,PTTG1,RARA,RICTOR,RRAS2,SPRY2,TBX3,TCF7L2,TFCP2,THRB,TWIST1,VDR,WNT (family),YAP1	AANAT,ADORA3,AHR,ALDH1A3,ANKRD13A,AOC1,BAAT,CACNA2D4,CAV1,CCL11,CCL13,CD1C,CD46,CDK11B,CPXCR1,DHODH,DNA2,ECHDC2,EPS8L2,EYA1,FER1L6,FIBIN,FIS1,FOXO1,FZD7,GAPDH,GOLM1,GPAT2,GPX8,HS6ST2,IFI6,KCNT1,KIF23,KIRREL2,KITLG,KLK1,LHX6,MAVS,MITF,MKNK1,MTMR10,MYCN,NID1,NKD2,NKG7,PAX7,PEX5L,PPARG,PPP2R5D,PRRG1,PSMD6,RAD52,RASGRP3,RCC1,RPL37A,RRM2,S100A6,SELE,SERF1A/SERF1B,SETD1A,SFTPB,SGO1,SLC22A18AS,SLC30A10,SPINT2,TDP2,TECTB,TEK,TERT,TH,TLX3,TP53,TRAF1,UNC119,VN1R4,VPS33B	76 (48)	45	3,5-dihydroxyphenylglycine,4-hydroxytamoxifen,AICAR,calcitriol,CSF3,filipin,GNA12/13 (family),GRP,HRAS,monooleylphosphatidic acid,P2RX7,RAS (family),steroid	2',3'-dialdehyde ATP,dihydrotestosterone,SYNAPTOJANIN (family)		ERK1/2 (family)
ssRNA40	chemical reagent		2			0	2.04e-06	0.0021	ABCB1,ERK1/2 (family),INFLAMMASOME (complex),MAP2K1/2 (family),NFKB (complex),ssRNA40,STAT3,TLR7	AHR,AOC1,ASIC1,CAV1,CD46,FOXO1,FURIN,FZD1,HMGB1,KLF3,MITF,MKNK1,MYCN,PAX7,PLAGL1,PPARG,PSMB5,RET,RRM2,S100A6,SELE,SFTPB,SLC16A1,SLC2A12,SUPT5H,TENT5A,TH,TP53,TRAF1,TRPM2,UNC119,UPF3A	32 (8)	7				EBI3,INFLAMMASOME (complex),TLR8	ERK1/2 (family)
CUL4B	other		3			-0.302	2.23e-06	0.0229	AHR,APP,AR,ATF4,ATM,CCND1,CCNE1,CDK4/6 (family),CDKN2A,CREB1,CTNNB1,CUL4B,E2F1,EGF,ERK1/2 (family),ESR1,ESR2,GLI1,HSP90AA1,IFN ALPHA/BETA (family),MAPK1,MMP1,MYC,NCOA3,NFKBIA,NR1H4,POU5F1,PRKCD,PTEN,RB (family),SOX2,STAT5B,tamoxifen,TNF,TRAF2,UBA3,ZFP36	ACSS1,AHR,AOC1,AQR,ARF6,ATP5F1E,ATP6V1H,BRIP1,CASP8AP2,CAV1,CCL13,CCT4,CD1C,CD59,CDK11B,COPZ1,CPB2,CRYAA/LOC102724652,DDR2,DEFB104A/DEFB104B,DENND3,DHODH,DOCK4,DYNLRB1,EIF4G2,EMB,ETFB,F12,GAPDH,GJB2,GOLM1,GRM5,HRAS,HS6ST2,HTR2C,IFI6,IL3RA,INAVA,KIF23,KLK1,KLK11,LHX6,LIFR,LYPD1,MIA2,MITF,MKNK1,MORN3,MSMB,MTMR10,MYCN,NKD2,NKG7,NME1,NPR2,OBSCN,PHLDB1,PNISR,PPARG,PPFIA2,PPP2R5D,PRKACB,PRTN3,PSMA4,RAD52,RCC1,RHBDF1,ROBO2,RPA2,RPL37A,RPS11,RPS23,RRM2,S100A6,SAMD9,SELE,SETD1A,SLC16A1,SLC2A12,SLC30A10,SON,SPAG4,SPTY2D1,TACC3,TEK,TERT,TH,TIAM1,TLR5,TP53,TPM1,TRAF1,TRPM2,TSC2,TTR,TXNRD1,UNC119,USP22,VN1R4	99 (37)	37	2,4,5,2',4',5'-hexachlorobiphenyl				CCNH,HSPA9
filipin	chemical - endogenous non-mammalian		2			-0.73	2.26e-06	0.0019	ERK1/2 (family),filipin,MAP3K7,PKA (complex),PTPN11,STAT1,STAT3,YES1	ALDH1A3,AOC1,ASIC1,CASP8AP2,CCL11,CD46,FURIN,FZD1,HMGB1,IFI6,MITF,MKNK1,MYCN,NUMBL,PLAGL1,PPARG,PRTN3,PSMB5,RET,RRM2,S100A6,SELE,SLAMF8,SLC16A1,SLC8A1,SPRR1A,TDP2,TH,UNC119,UPF3A	30 (8)	7				PLD (family)	ENTPD1,ERK1/2 (family),STAT1
MYC gene:nucleoplasm:ESR1:ESTG	complex		2			0.14	2.31e-06	0.009	ESR1,estrogen,H2AB3 (includes others),MYC,MYC gene:nucleoplasm:ESR1:ESTG	ACSS1,AHR,AOC1,ATP6V1H,CASP8AP2,CAV1,CD59,CDK11B,CLCNKA,COPZ1,DHODH,DOCK4,F12,GAPDH,GJB2,HRAS,IFI6,KIF23,MITF,MSMB,MYCN,NME1,OBSCN,PHLDB1,PPARG,PRKACB,RCC1,RET,ROBO2,RPL37A,RPS11,RPS23,RRM2,S100A6,SAMD9,SELE,SFTPB,SLC16A1,SLC2A12,SMC2,SON,TERT,TH,TIAM1,TP53,TPM1,TRPM2,TSC2,TTR,TXNRD1,USP22	51 (5)	4
calcitriol	chemical drug		1			0	2.35e-06	0.0009	calcitriol	AHR,CD46,CYP2B6,ETFB,FIBIN,FIS1,FNDC5,GAPDH,KIF23,MYCN,NUP93,PRDX5,RPA2,RRM2,SLC16A1,SLC30A10,SLC8A1,SMC2,SPON2,TACC3,TERT,TP53,TSHZ3,UNC119	24 (1)	1		streptozocin		ALDH (family),ERK1/2 (family),HSPA9,IL10RA,IL2,KLK5,LILRB4,MAFG,PLD (family),SLC8A1,TGFB2,TP63,TSLP	CCDC80,CCND1,estrogen,ETV5,EXO1,F3,FOXM1,HISTONE H4 (family),MAF,MYCN,nitric oxide,REL,STMN1,TLR8,XIAP
APC (complex)	complex		3			1.98	2.49e-06	0.0037	26S PROTEASOME (complex),AKT (family),ANAPC7,APC (complex),ATM,AURKA,CCNB1,CDC20,CDC6,CDK (family),CDKN1A,DUSP1,E2F1,ERK1/2 (family),FBXO5,FOS,FOXM1,FOXO1,FOXO3,FZR1,GMNN,HSF2,NFKB (complex),NFKBIA,NRF1,PTTG1,RAG2,RB (family),RB1,SKP2,SMAD4,STAT3,TFCP2,UBE2S	AOC1,ASIC1,ATP6V1H,BRIP1,CCT4,CD46,CMTM8,CRYAA/LOC102724652,CST1,DOCK4,EIF4G2,EMB,FURIN,FZD1,FZD7,GJB2,HS6ST2,IFITM5,KITLG,KLF3,LIFR,MKNK1,MYCN,NCALD,NID1,NKD2,NPR2,NUMBL,OGT,PAX7,PCDHA10,PLAGL1,PPP2R5D,PRDX5,PSMB5,PSMD6,RAD52,RET,SERPINB7,SGO1,SLC12A6,SLC8A1,TENT5A,TERT,TJP3,TPM1,TXNRD1,UNC119,UPF3A,VN1R4	50 (34)	27					HSF2
progesterone	chemical - endogenous mammalian		2			0.93	2.53e-06	0.0212	ABCB1,AKT (family),AR,DIO3,ERK1/2 (family),ESR1,ESTROGEN RECEPTOR (family),FAAH,HOXA9,HSF1,IL6,IRF7,MAOA,MAPK1,MAPK3,MAPK8,MAPK9,MEK (family),MMP9,NFKB (complex),NR1I3,PGR,progesterone,STAT4	ACSS1,AOC1,ATP6V1H,BAAT,BCL7A,BRIP1,C1orf226,CASP8AP2,CAV1,CCT4,CD46,COPZ1,CPB2,CYP2B6,DAP,DDR2,DNA2,DOCK4,EPS8L2,F12,FNDC3A,FOXO1,FZD7,GAPDH,GJB2,GOLM1,HMGB1,HS6ST2,HTR2C,ITGA7,KIF23,KLF3,KLK1,LIFR,LYPD1,MAMDC2,MIA2,MKNK1,MSMB,MYCN,NKG7,NUMBL,OBSCN,PAX7,PDXDC1,PEX5L,PHLDB1,PLIN5,PPARG,PRKACB,RET,ROBO2,RPA2,RPL37A,RPS11,RRM2,S100A6,SAMD9,SLC8A1,SON,SPRR1A,SUPT5H,TENT5A,TERT,TH,TIAM1,TJP3,TP53,TPM1,TRAF1,TRPM2,TTR,UNC119,WNT5B	74 (24)	24	arsenite,CGB3 (includes others)	cyproterone acetate		ADAMTS1,BHLHA15,CALCB,EP400,ERK1/2 (family),FST,HOXA9,IHH,IL13RA2,IL15,IL17B,JAM2,lactosylceramide,LXN,NTF4,PIP5K1A,RAP1B,SAA1,STAT1,STEAP1,TNFRSF1A,TSLP,VEGFB,ZDHHC3	AEBP1,CCND1,E2F1,GRP,nitric oxide,NPY1R,NR1I3,PPM1B,RETN,TGFB2
TFF3 gene:FOXA1:GATA3:ESR1:ESTG:EP300	complex		2			0.469	2.64e-06	0.0047	EP300,ESR1,estrogen,FOXA1,GATA3,TFF3 gene:FOXA1:GATA3:ESR1:ESTG:EP300	AOC1,ATP6V1H,CASP8AP2,CAV1,CD59,COPZ1,CRYAA/LOC102724652,DOCK4,F12,FOXO1,GAPDH,GJB2,IFI6,KIF23,KLRC1,LYPD1,NME1,OBSCN,PHLDB1,PPARG,PRKACB,RET,ROBO2,RRM2,SAMD9,SELE,SERF1A/SERF1B,SFTPB,SLC16A1,SLC2A12,SMC2,SON,SPRR1A,TEK,TERT,TH,TP53,TPM1,TRPM2,TSC2,TTR	41 (6)	5
streptozocin	chemical drug		2			0	2.67e-06	0.0094	DNM1L,ERK1/2 (family),HNF1A,JNK (family),MAP2K1/2 (family),MAPK14,MAPK3,MAPK8,MAPT,MTOR,NFKB (complex),NFKBIA,ODC1,OGT,P38 MAPK (family),PARP1,RELA,SMAD2,SP1,streptozocin,YBX1	ACSS1,AHR,ALDH1A3,AOC1,BAAT,CD46,CMTM8,CPB2,CYP2B6,EIF4G2,ETFB,F12,FURIN,FZD1,FZD7,IFI6,IFITM5,KDELR1,KITLG,KLF3,LIFR,MIA2,MITF,MKNK1,MUC13,NID1,NKD2,NUMBL,OGT,PAX7,PPARG,PRDX5,PSMB5,PSMD6,RET,RPS11,SELE,SLC2A12,SPRR1A,TENT5A,TH,TLR5,TP53,TPM1,TRAF1,TRPM2,TTR,UNC119,USP22,VN1R4	50 (21)	21				advanced glycation end-products,ERK1/2 (family),MAF,nitric oxide,NT5E,PDGFRA,RETN,SLC12A3,TGFB1,TNFRSF1A	ACACA,calcitriol,ESR1,IGFALS,NA+,K+ -ATPASE (complex),OGA,SOD3
KDM4B gene:nucleoplasm:ESR1:ESTG	complex		3			0.224	2.76e-06	0.0188	AHR,AKT (family),AP1 (complex),APP,ATM,CALCINEURIN (complex),CASR,CREB1,CTNNB1,EGF,EGFR,ERK1/2 (family),ESR1,estrogen,FOS,H2AB3 (includes others),H2AX,HSF1,IFN ALPHA/BETA (family),IGF1R,IL6,KDM4B,KDM4B gene:nucleoplasm:ESR1:ESTG,LIF,MEK (family),MYC,NR1H (family),NR1H4,P38 MAPK (family),PGR,PRKCD,RB1,SP1,STAT5B,UBA3	AOC1,ARF6,ATP5F1E,ATP6V1H,BRIP1,C1orf226,CASP8AP2,CAV1,CD46,CD59,CDK11B,CLCNKA,COPZ1,DDR2,DENND3,DHODH,DNA2,DOCK4,EIF4G2,EPS8L2,ETFB,F12,FZD7,GAPDH,GJB2,GRM5,IFI6,IFITM5,ITGA7,KDELR1,KEAP1,KIF23,KITLG,LHX6,LIFR,MIA2,MKNK1,MORN3,MSMB,NME1,NPR2,OBSCN,OGT,PHLDB1,PLIN5,PPP2R5D,PRKACB,PSMB5,RAD52,RCC1,RET,ROBO2,RPL37A,RPS23,RRM2,S100A6,SAMD9,SELE,SERPINB7,SETD1A,SFTPB,SLC16A1,SLC2A12,SLC8A1,SMC2,SON,SPAG4,SPRR1A,SPTY2D1,TERT,TH,TIAM1,TLR5,TP53,TPM1,TRPM2,TSC2,TTR,TXNRD1,UNC119	80 (35)	33
ACTN2	transcription regulator		3			1.872	2.77e-06	0.0171	ACTN2,AHR,AR,ATM,CREB1,CTNNB1,DUSP1,E2F1,EGF,ERBB2,ERK1/2 (family),ESR1,ESR2,ESRRG,GATA1,HNF1A,HNF4A,HSP90AA1,LEF1,MEK (family),MTOR,NCOA2,NCOA3,NFKBIA,NMDA RECEPTOR (complex),NR1H4,NR3C2,NR4A3,NRAS,PPARA,PPARG,PRKCD,RARA,RAS (family),SMAD3,SOX2,SP1,STAT3,STAT5B,tamoxifen,THRB,TNF,TP53,UBA3,VDR,WNT (family)	ACSS1,ADORA3,AHR,AOC1,ARF6,ASB12,ASIC1,ATP5F1E,ATP6V1H,CASP8AP2,CAV1,CCL11,CCL13,CD1C,CD59,COPZ1,CPB2,DDR2,DEFB104A/DEFB104B,DENND3,DOCK4,ECHDC2,EIF4G2,ELFN1,EMB,ETFB,F12,FNDC3A,FNDC5,FOXO1,FZD1,FZD7,GJB2,GOLM1,GPX8,HS6ST2,HTR2C,IFI6,IL3RA,INAVA,ITGA7,KEAP1,KIF23,KIRREL2,KLK1,LRAT,LYPD1,MIA2,MKNK1,MORN3,MSMB,MTMR10,MUC13,NKD2,NME1,NPR2,OBSCN,OGT,PHLDB1,PLIN5,PPARG,PPP2R5D,PRDX5,PRKACB,PRTN3,PSMA4,RASGRP3,RET,ROBO2,RPS11,SAMD9,SELE,SETD1A,SFTPB,SLC12A6,SLC16A1,SLC22A18,SLC2A12,SLC30A10,SMC2,SON,SPAG4,SPINT2,SPRR1A,SPTY2D1,TACC3,TECTB,TERT,TH,TIAM1,TJP3,TLX3,TP53,TPM1,TRPM2,TSC2,TTR,TXNRD1,TXNRD3,UNC119,UPF3A,VN1R4,WNT5B	103 (46)	44	QKI			ESR1,NCOA2
EBI3	cytokine		2			0.333	2.77e-06	0.0047	EBI3,ERK1/2 (family),JAK1,P38 MAPK (family),STAT1,STAT2,STAT3,STAT4,STAT5A,STAT5A/B (family),TYK2	ABHD17C,ACSS1,AHR,ALDH1A3,AOC1,ASIC1,CAV1,CCL11,DAP,FZD1,FZD7,IFI6,ITGA7,KDELR1,KLRC1,LIFR,MKNK1,MYCN,NUMBL,PLAGL1,PPARG,PSMB5,RET,RRM2,S100A6,SELE,SFTPB,SLAMF8,SLC16A1,SLC8A1,SPRR1A,TERT,TH,TRAF1,UNC119,UPF3A	36 (11)	11	resiquimod,ssRNA40			ENTPD1,ERK1/2 (family),JAK1,MHC CLASS I (complex),MIR4500	IL2
Intrinsic Tenase	complex		3			-0.354	2.78e-06	0.0033	ERK1/2 (family),F10,F2R,F8,HGF,IGG (complex),INTRINSIC TENASE (complex),MAPK (family),MAPK1,MAPK14,MAPK3,MAPK8,PROC	ADORA3,AHR,AOC1,BAAT,CD46,CYP2B6,FNDC3A,FOXO1,FURIN,FZD1,HMGB1,IFI6,IL3RA,KLF3,KLK11,MITF,MKNK1,MYCN,NKG7,PPARG,RCC1,RET,SELE,SERPINB7,SLC8A1,SMC2,SPRR1A,TEK,TERT,TH,TJP3,UNC119	32 (13)	11				F10
RBPJ	transcription regulator		2			0	2.82e-06	0.0047	ERK1/2 (family),FOS,MAPK8,MTORC1 (complex),NOTCH1,RBPJ,STAT1,STAT3	AHR,ALDH1A3,AOC1,ASIC1,BAAT,CAV1,CCL11,CD46,EIF4G2,EMB,FOXO1,FURIN,FZD1,GPX8,IFI6,KITLG,MITF,MKNK1,NUMBL,PPARG,PSMB5,RET,RRM2,S100A6,SELE,SERPINB7,SFTPB,SLAMF8,SLC16A1,SLC8A1,SPRR1A,TEK,TH,TMEM86A,UNC119,UPF3A	36 (8)	8		BCL6B,JQ1		EFNB2,IL15,STAT1	CSF3,ERK1/2 (family),FGF1,FGF13,FGF18,NTF4,TGFB2
NFAM1	transmembrane receptor		3			0	2.86e-06	0.0267	CEBPB,CSF2,ESR1,ESR2,FOXA1,GATA4,HNF4A,MEF2A,MYC,NFAM1,NFAT (family),NFAT5,NFATC1,NFATC2,RELA,TCF20,TCF3,TCF4,TEAD1,TFAM,TRANSCRIPTION FACTOR (family)	ACSS1,AHR,ALDH1A3,AOC1,ATP6V1H,CASP8AP2,CCT4,CD1C,CDK11B,COPZ1,CPB2,CYP2B6,DHODH,DNA2,DOCK4,EMB,ETFB,EYA1,FIBIN,FURIN,FZD1,GJB2,HMGB1,HRAS,HS6ST2,IFI6,IL3RA,ITGA7,KIF23,LYPD1,MITF,MKNK1,MSMB,MTMR10,MUC13,MYCN,NCALD,NME1,OBSCN,PAX7,PHLDB1,PRKACB,PSMA4,RASGRP3,RCC1,ROBO2,RPA2,RPL37A,RPS11,RPS23,RRM2,S100A6,SAMD9,SELE,SGO1,SLC16A1,SLC22A18,SLC2A12,SLC8A1,SMC2,SON,TACC3,TENT5A,TERT,TH,TLR5,TPM1,TRAF1,TRPM2,TSC2,TTR,TXNRD1,USP22,WNT5B	74 (21)	20		resiquimod		IL2
MNAT1	other		3			0.792	2.96e-06	0.0139	ABL1,ARID4A,ATM,BRD4,CCND1,CDK2,CDK4,CDK7,CDKN1A,CDKN2A,CDX2,CREB1,CTNNB1,E2F1,EGF,EGR1,ERK1/2 (family),ESR1,ESR2,GLI1,HSP90AA1,MAPK1,MNAT1,MYC,NCOA1,NCOA3,NFKB (complex),NR1H4,NR4A1,NR4A3,NRF1,OTX2,P38 MAPK (family),PGR,POU2F1,POU2F2,POU5F1,PRKCD,PTEN,RARA,RB1,RNA POLYMERASE II (complex),ROCK2,RXRA,SMARCA4,SOX2,SP1,STAT3,STAT5B,tamoxifen,THRB,TRANSCRIPTION FACTOR (family),UBA3,VDR,YAP1	AHR,ALDH1A3,AQR,ARF6,ASB12,ASIC1,ATP5F1E,ATP6V1G3,ATP6V1H,BAAT,BRIP1,CACNA2D4,CASP8AP2,CAV1,CCDC153,CCT4,CD46,CD59,CDK11B,CLDN18,COPZ1,CPXCR1,DENND3,DHODH,DOCK4,DYNLRB1,ELFN1,EMB,EPS8L2,ETFB,F12,FLVCR2,GJB2,GRM5,HRAS,HTR2C,IFI6,IFITM5,INAVA,KCNT1,KDELR1,KIF23,KIRREL2,KITLG,KLF3,KLK1,KLK11,LHX6,LRAT,LYPD1,MIA2,MKNK1,MORN3,MTMR10,MUC13,MYCN,NKG7,NME1,NPR2,NUMBL,OBSCN,OGT,PHLDB1,PNISR,PPFIA2,PPP2R5D,PRKACB,PSMA4,PSMD6,RCC1,RET,ROBO2,RPL37A,RPS23,RRM2,S100A6,SAMD9,SELE,SETD1A,SFTPB,SFXN4,SLC12A6,SLC16A1,SLC2A12,SLC30A10,SON,SPAG4,SPINK5,SPRR1A,SPTY2D1,TECTB,TEK,TERT,TIAM1,TP53,TPM1,TRPM2,TSC2,TTR,TXNRD1,UNC119,VPS33B	102 (55)	53				CCND1,ESR1
Ifna4	cytokine		3			-0.132	3.16e-06	0.0114	EIF4E,ERBB3,ERK1/2 (family),GSK3B,Ifna4,IFNAR1,IL10RA,IL6ST,IRS1,IRS2,JAK1,MAPK1,NFKB (complex),PTPN11,RAF1,RIPK1,SHC1,SIRT1,STAT1,STAT2,STAT3,STAT5A/B (family),STAT5B,STAT6,TYK2	ABHD17C,AHR,ALDH1A3,AOC1,ASIC1,CASP8AP2,CCL11,CD300LF,CD46,CYP2B6,FURIN,FZD1,HMGB1,HRAS,IFI6,IL3RA,KITLG,KLF3,KLK11,KLRC1,LIFR,MKNK1,MORN3,MYCN,NID1,NUMBL,OBSCN,PAX7,PLAGL1,PRDX5,PRTN3,PSMB5,RASGRP3,RET,RRM2,S100A6,SAMD9,SELE,SERPINB7,SFTPB,SLC16A1,SLC2A12,SLC8A1,SPRR1A,TARM1,TDP2,TEK,TENT5A,TERT,TH,TIAM1,TP53,TRPM2,TSC2,TTR,UNC119,UPF3A	57 (25)	25	RNASEL	AKT2		JAK1
JAB-8263	chemical drug		3			0.866	3.17e-06	0.0166	BET (family),BRD4,Brd4,CDK9,IL6,JAB-8263,MYC,STAT3	ACSS1,AHR,ALDH1A3,ASIC1,CAV1,CD46,CDK11B,CPB2,CYP2B6,DHODH,F12,GAPDH,HRAS,IFI6,KIF23,LIFR,MIA2,MITF,MSMB,MYCN,NME1,NUMBL,PLAGL1,PLIN5,PPARG,PRKACB,PSMB5,RCC1,RET,RPL37A,RPS11,RPS23,RRM2,S100A6,SELE,SFTPB,SFXN4,SLC16A1,SPON2,SPRR1A,TERT,TH,TIAM1,TP53,TTR,TXNRD1,UPF3A,USP22	48 (8)	6					BRD4
HDAC7	transcription regulator		3			-0.518	3.19e-06	0.0285	AHR,APP,AR,CCND1,CREB1,CTNNB1,EGF,EGFR,ESR1,ESR2,EZH2,HDAC7,HSP90AA1,IFN ALPHA/BETA (family),JUN,LEF1,MAPK1,MAPK3,MEK (family),MITF,MYC,NCOA3,NR1H4,P38 MAPK (family),POU5F1,PPARG,PRKCD,PTGS2,RAF1,RB1,SMAD2,SMAD3,SP1,STAT5B,tamoxifen,TCF7L2,UBA3,VDR,WNT (family)	ALDH1A3,ANKRD13A,AQR,ARF6,ATP5F1E,ATP6V1H,BAAT,BRIP1,CASP8AP2,CAV1,CCT4,CD46,CD59,CDK11B,COPZ1,CPB2,DDR2,DENND3,DHODH,DOCK4,EMB,ETFB,F12,FNDC5,FURIN,FZD1,FZD7,GAPDH,GJB2,GOLM1,GRM5,HS6ST2,HTR2C,IFI6,IFITM5,ITGA7,KDELR1,KIF23,KITLG,LHX6,LIFR,LYPD1,MORN3,MUC13,NKD2,NKG7,NPR2,OBSCN,OGT,PAX7,PEX5L,PHLDB1,PLAGL1,PLIN5,POLM,PPARG,PPFIA2,PRKACB,PRRG1,PSMA4,PSMB5,RAD52,RASGRP3,RCC1,ROBO2,RPL37A,RPS23,RRM2,SAMD9,SELE,SERPINB7,SETD1A,SFTPB,SLC16A1,SLC22A18AS,SLC2A12,SLC30A10,SON,SPAG4,SPRR1A,SPTY2D1,TACC3,TEK,TERT,TH,TJP3,TLR5,TLX3,TPM1,TRPM2,TSC2,TTR,TXNRD1	93 (39)	38	MARK3	folic acid,levodopa		FGF18	CCND1,ESR1,IL2
CH-223191	chemical reagent		2			-1.091	3.5e-06	0.0016	ARNT,CH-223191,ERK1/2 (family),P38 MAPK (family)	AHR,AOC1,CAV1,CCL11,CD46,FOXO1,FURIN,FZD1,GAPDH,KDELR1,MITF,MKNK1,MYCN,PPARG,S100A6,SELE,SLC8A1,TERT,TH,TP53,UNC119	21 (4)	4				ERK1/2 (family)	ENTPD1,MAF,NT5E
IL35R	complex		3			0.391	3.65e-06	0.014	DNM1L,ERK1/2 (family),FOXO3,GATA3,IFN (family),IFNG,IL12 (complex),IL12RB2,IL35R (complex),IL6,IL6ST,JUN,MITF,NFKB (complex),P38 MAPK (family),PTPN11,SMAD3,STAT1,STAT4,STAT5B,TYK2	ABHD17C,ACSS1,ALDH1A3,AOC1,CASP8AP2,CAV1,CCL13,CD59,CPB2,CRYAA/LOC102724652,DAP,DDR2,DEFB104A/DEFB104B,DOCK4,FNDC5,FOXO1,FZD1,FZD7,GJB2,GPR146,HMGB1,IFI6,IL3RA,ITGA7,KDELR1,KIF23,KITLG,KLF3,LIFR,LRAT,MAVS,MIA2,MKNK1,MORN3,NCALD,NKD2,OBSCN,PAX7,POLM,PPARG,PRDX5,PRTN3,PSMA4,RPA2,S100A6,SAMD9,SELE,SERF1A/SERF1B,SLAMF8,SLC2A12,SLC8A1,SPRR1A,TACC3,TDP2,TENT5A,TP53,TRAF1,TTR,UNC119	59 (21)	18	IL35 (complex)			STAT1
4-hydroxytamoxifen	chemical drug		2			-0.485	3.97e-06	0.026	4-hydroxytamoxifen,AHR,EGFR,ERK1/2 (family),ESR1,ESRRG,ESTROGEN RECEPTOR (family),IGF1,JUN,MAPK14,MAPK3,MYC,NFKB (complex),NR1I2,NRF1,P38 MAPK (family),PTPN11,PTPN6	ACSS1,ALDH1A3,AOC1,ATP6V1H,CD46,CD59,CDK11B,COPZ1,CRYAA/LOC102724652,CYP2B6,DHODH,DOCK4,F12,FOXO1,FURIN,FZD1,HRAS,IFI6,IL3RA,ITGA7,KDELR1,KIF23,KITLG,KLF3,KLK1,LYPD1,MKNK1,MSMB,NCALD,NME1,NUMBL,OBSCN,OGT,PAX7,PHLDB1,PLAGL1,PRKACB,PRTN3,PSMB5,PSMD6,RCC1,RET,ROBO2,RPL37A,RPS11,RPS23,S100A6,SAMD9,SFTPB,SLAMF8,SLC12A6,SLC16A1,SON,SPAG4,TDP2,TENT5A,TIAM1,TJP3,TLR5,TP53,TPM1,TRPM2,TSC2,TTR,TXNRD1,UNC119,USP22,WNT5B	68 (18)	18				CCND1,DUSP5,ESR1,PLD (family),S100A9	ERK1/2 (family),FOXM1
EIF3	complex		3			-0.333	3.97e-06	0.0046	AKT (family),CTNNB1,EIF3 (complex),EIF3A,EIF3C,EIF3E,EIF3F,EIF3H,EIF3I,MTORC1 (complex),OGT,P38 MAPK (family),PRKAA1,YAP1	AHR,ALDH1A3,BAAT,CAV1,CCL11,CD46,CYP2B6,DOCK4,EIF4G2,ETFB,FOXO1,FZD1,GAPDH,GJB2,IFI6,KDELR1,KIF23,KITLG,LHX6,MITF,MYCN,OGT,PAX7,PRKACB,PSMD6,RPA2,SETD1A,SFTPB,SLC16A1,SLC8A1,SMC2,SPINT2,TH,TIAM1,TRAF1,VPS33B	36 (14)	11				XIAP
IL20RA	transmembrane receptor		2			0.378	4.01e-06	0.0033	ERK1/2 (family),IL20RA,STAT1,STAT3	ALDH1A3,AOC1,ASIC1,CAV1,CCL11,CD46,FURIN,FZD1,IFI6,MITF,MKNK1,MYCN,NUMBL,PLAGL1,PPARG,PSMB5,RET,RRM2,S100A6,SFTPB,SLAMF8,SLC16A1,SLC8A1,SPRR1A,TERT,TH,UNC119,UPF3A	28 (4)	3	ESR1,OGA			ERK1/2 (family),STAT1
ristocetin	chemical toxicant		3			0	4.01e-06	0.0174	AKT (family),AP1 (complex),CREB1,EGR1,ERK (family),ERK1/2 (family),FOS,HSF1,IKBKB,INSR,JNK (family),JUN,MAPK1,MAPK3,MAPK8,MAPK9,MMP9,MYC,NFAT (family),NFKB (complex),NFKB (family),NFKB1,NFKBIA,NFKBIB,P38 MAPK (family),PRKCQ,PTPN6,RAS (family),RELA,ristocetin,VWF	ACSS1,AHR,ALDH1A3,AOC1,ASIC1,BAAT,C1orf226,CACNA2D4,CASP8AP2,CCT4,CD46,CD59,CDK11B,CRYAA/LOC102724652,CYP2B6,DHODH,EIF4G2,EMB,ETFB,F12,FURIN,FZD1,FZD7,GAPDH,GRM5,HTR2C,KCNT1,KDELR1,KIF23,KITLG,KLF3,LIFR,LRAT,MKNK1,MSMB,NID1,NKG7,NME1,NUMBL,PHLDB1,PRKACB,RCC1,RET,RPL37A,RPS23,RRM2,SERPINB7,SFTPB,SLC16A1,SLC2A12,SPAG4,SPRR1A,SPTY2D1,TDP2,TEK,TENT5A,TERT,TIAM1,TRAF1,TTR,TXNRD1,UNC119,USP22,VN1R4	64 (31)	28
endrin	chemical toxicant		3			1.823	4.03e-06	0.0217	APP,AR,CCND1,CEBPA,CREB1,CSF2,CXCL8,CYTOKINE (family),EGF,endrin,ERK1/2 (family),ESR1,ESR2,HIF1A,HNF4A,IKBKB,IL1B,IL6,MAPK8,MTOR,NFKB (complex),NFKB (family),NFKBIA,NR1H4,P38 MAPK (family),PPARG,PRKCD,REL,RELB,SMAD3,SP1,STAT3,STAT4,STAT5B,UBA3	AHR,AOC1,ARF6,ASIC1,ASIC3,ATP5F1E,ATP6V1H,BAAT,BRIP1,CASP8AP2,CAV1,CCL11,CCL13,CCT4,CD1C,CD59,COPZ1,DAP,DENND3,DOCK4,EIF4G2,EMB,ETFB,F12,FNDC5,FZD7,GOLM1,GRM5,HS6ST2,HTR2C,IFI6,IFITM5,IL3RA,KDELR1,KEAP1,KIF23,KITLG,KLF3,KLRC1,LYPD1,MIA2,MKNK1,MORN3,MSMB,MUC13,NID1,NPR2,NUMBL,OBSCN,PAX7,PHLDB1,PPARG,PPFIA2,PRDX5,PRKACB,PRTN3,PSMA4,RAD52,RASGRP3,RHBDF1,ROBO2,S100A6,SAMD9,SGO1,SLC16A1,SLC22A18,SLC2A12,SLC7A6,SON,SPAG4,SPINT2,SPRR1A,SPTY2D1,TACC3,TEK,TENT5A,TERT,TH,TIAM1,TP53,TPM1,TRAF1,TRPM2,TSC2,UNC119,UPF3A,VN1R4	87 (35)	35				ESR1
LINC-ROR	other		2			0.667	4.04e-06	0.0039	ERK1/2 (family),ESR1,KMT2A,LINC-ROR	AOC1,ATP6V1H,CASP8AP2,CAV1,CCL11,CD59,COPZ1,DOCK4,EYA1,F12,FOXO1,FZD1,IFI6,KIF23,LYPD1,MKNK1,MYCN,OBSCN,PHLDB1,PRKACB,ROBO2,S100A6,SAMD9,SELE,SLC16A1,SLC2A12,SON,SPRR1A,TERT,TH,TP53,TPM1,TRPM2,TSC2,TTR,UNC119	36 (4)	4				ERK1/2 (family),ESR1,HERC5
DLK2	other		3			-0.128	4.14e-06	0.0249	AKT (family),DLK2,EGFR,ERK1/2 (family),IGF1R,IKBKB,INTEGRIN (complex),JNK (family),LEF1,MAPK (family),MAPK1,MAPK14,MAPK3,MTOR,NFKB (complex),NOTCH (family),NOTCH1,NOTCH3,RB (family),RBPJ,RELA,RUNX2,STAT3,VEGF (family)	AHR,ALDH1A3,AOC1,ASIC1,CCL11,CD300LF,CD46,CD59,CRYAA/LOC102724652,CYP2B6,F12,FNDC3A,FZD1,GJB2,GPX8,IFI6,IL3RA,ITGA7,KIF23,KLF3,LHX6,LIFR,LRAT,MKNK1,MYCN,NID1,NKG7,NUMBL,PAX7,PLAGL1,PPARG,PRDX5,PRTN3,RASGRP3,RCC1,RET,RPA2,RPS11,RRM2,S100A6,SELE,SFTPB,SLAMF8,SLC16A1,SLC2A12,SLC8A1,SMC2,SPRR1A,TEK,TENT5A,TERT,TH,TIAM1,TLR5,TMEM121,TMEM86A,TP53,TPM1,TRAF1,UNC119,UPF3A	61 (24)	23
estrogen	chemical drug		2			0.57	4.26e-06	0.0281	AKT (family),CASR,CREB1,ERK1/2 (family),ESR1,ESR2,estrogen,ESTROGEN RECEPTOR (family),FOS,HSF1,IL6,LIF,MAPK1,MAPK8,MEK (family),MMP9,MYC,NFKB (complex),PGR,PIM1,RB1	ACSS1,ALDH1A3,AOC1,ATP6V1H,BAAT,BRIP1,C1orf226,CASP8AP2,CCL11,CCT4,CD46,CDK11B,COPZ1,CPB2,CYP2B6,DDR2,DHODH,DNA2,DOCK4,EIF4G2,EPS8L2,F12,FZD1,GJB2,GRM5,HMGB1,KEAP1,KIF23,KITLG,KLF3,LIFR,LRAT,LYPD1,MIA2,MKNK1,MSMB,MYCN,NKG7,NME1,NUMBL,OBSCN,OGT,PHLDB1,PLAGL1,PLIN5,PSMA4,RCC1,RET,ROBO2,RPL37A,RPS23,RRM2,S100A6,SAMD9,SERPINB7,SFTPB,SLC2A12,SLC8A1,SMC2,SON,SPAG4,SPRR1A,SPTY2D1,TACC3,TENT5A,TERT,TH,TIAM1,TJP3,TP53,TRAF1,TRPM2,TTR,TXNRD1,UNC119,USP22,WNT5B	77 (21)	21	glucocorticoid	calcitriol		CCND1,CSNK1G2,E2F1,ERK1/2 (family),ESR1,IL1RL1,IL2,OPRK1,RARA,RBP (family),SLC12A3,SSTR2,STAT1	CALCB,IHH,TGFB2
CMA1	peptidase		2			0	4.34e-06	0.0128	CMA1,IL18,LCN2,MMP1,MMP9,TGFB1,TIMP1	ACSS1,AHR,BRIP1,CAV1,CD46,CD59,DOCK4,F12,FNDC5,FOXO1,FURIN,FZD1,FZD7,GJB2,GPR146,HMGB1,ITGA7,KIF23,KITLG,KLF3,KLRC1,LIFR,MAVS,MIA2,MITF,MYCN,NKG7,NME1,PHLDB1,RASGRP3,RPA2,RPS11,RRM2,S100A6,SELE,SFTPB,SLC22A18,SPAG4,TEK,TERT,TP53,TPM1,TRAF1,WNT5B	44 (7)	6	ERK1/2 (family),IHH	amlexanox		TGFB1
KLF5 gene:CEBPA dimer	complex		3			1.432	4.44e-06	0.0294	Cdc42,CEBPA,CREBBP,CTNNB1,DUSP1,FOXO3,IL6ST,KLF5,KLF5 gene:CEBPA dimer,MMP9,MYC,NOTCH1,PPARG,PTPN11,SREBF1,STAT3,TYK2	ABHD17C,ACSS1,AHR,ALDH1A3,ASIC1,BAAT,CASP8AP2,CD46,CDK11B,CPB2,CRYAA/LOC102724652,CYP2B6,DHODH,FOXO1,FZD1,GAPDH,GJB2,HRAS,IFI6,IFITM5,KEAP1,KIF23,KITLG,KLRC1,LHX6,LIFR,LRAT,MSMB,MUC13,MYCN,NME1,NUMBL,PAX7,PHLDB1,PLAGL1,PLIN5,PPARG,PRDX5,PRKACB,PRTN3,PSMB5,RCC1,RET,RPL37A,RPS11,RPS23,S100A6,SETD1A,SFTPB,SPINT2,SPRR1A,TDP2,TEK,TH,TIAM1,TRAF1,TXNRD1,UPF3A,USP22	59 (17)	16
RUNX1:CBFB:ESR1:estrogen:KCTD6 gene	complex		2			1.151	4.47e-06	0.0043	CBFB,ESR1,estrogen,RUNX1,RUNX1:CBFB:ESR1:estrogen:KCTD6 gene	AOC1,ATP6V1H,CASP8AP2,CAV1,CD59,COPZ1,DOCK4,F12,GJB2,IFI6,KIF23,LYPD1,NME1,OBSCN,PHLDB1,PPARG,PRKACB,PRRG1,RET,ROBO2,RRM2,SAMD9,SELE,SFTPB,SLC16A1,SLC2A12,SMC2,SON,SPRR1A,TBL2,TERT,TH,TP53,TPM1,TRPM2,TSC2,TTR	37 (5)	4
acetovanillone	chemical drug		2			-0.164	4.47e-06	0.009	Abcb1b,acetovanillone,EGFR,ERK1/2 (family),JNK (family),MAPK14,MAPK8,NFKB (complex),P38 MAPK (family),PTPN1,PTPN11,STAT1,YES1	AHR,ALDH1A3,AOC1,BAAT,CASP8AP2,CAV1,CCL11,CD46,F12,FURIN,FZD1,HMGB1,IFI6,KDELR1,KITLG,KLF3,MITF,MKNK1,MYCN,NUMBL,PAX7,PLAGL1,PRTN3,PSMB5,S100A6,SELE,SFTPB,SLAMF8,SLC2A12,SPRR1A,SUPT5H,TDP2,TENT5A,TERT,TH,TRAF1,UNC119	37 (13)	12				nitric oxide	ERK1/2 (family),F3,STAT1
ERBB4s80:ESR1:estrogen:ERBB4 gene	complex		2			0.845	4.51e-06	0.0043	ERBB4,ERBB4s80:ESR1:estrogen:ERBB4 gene,ESR1,estrogen	AOC1,ATP6V1H,CASP8AP2,CAV1,CD59,COPZ1,DOCK4,F12,GJB2,IFI6,KIF23,LYPD1,NID1,NME1,OBSCN,PHLDB1,PRKACB,RET,ROBO2,RRM2,SAMD9,SELE,SFTPB,SLC16A1,SLC2A12,SMC2,SON,SPRR1A,TERT,TH,TP53,TPM1,TRPM2,TSC2,TTR	35 (4)	3
ACTN2	transcription regulator		2			0.762	4.66e-06	0.0052	ACTN2,AR,ESR1,NCOA2,THRB	ADORA3,AHR,ATP6V1H,CASP8AP2,CAV1,CCL11,CD59,COPZ1,DOCK4,F12,FOXO1,FZD1,FZD7,GOLM1,GPX8,HS6ST2,IFI6,KIF23,LYPD1,MSMB,OBSCN,PHLDB1,PPARG,PRKACB,RET,ROBO2,SAMD9,SELE,SFTPB,SLC16A1,SLC2A12,SON,SPRR1A,TECTB,TERT,TH,TJP3,TP53,TPM1,TRPM2,TSC2,TTR,WNT5B	43 (5)	4	QKI			ESR1,NCOA2
RUNX1:CBFB:ESR1:estrogen:AXIN1 gene	complex		2			0.822	4.77e-06	0.0047	AXIN1,CBFB,ESR1,estrogen,RUNX1,RUNX1:CBFB:ESR1:estrogen:AXIN1 gene	AOC1,ATP6V1H,CASP8AP2,CAV1,CD59,COPZ1,DOCK4,F12,GJB2,HRAS,IFI6,KIF23,LYPD1,NME1,OBSCN,PHLDB1,PRKACB,PRRG1,RET,ROBO2,RRM2,SAMD9,SELE,SFTPB,SLC16A1,SLC2A12,SMC2,SON,SPRR1A,TBL2,TERT,TH,TP53,TPM1,TRPM2,TSC2,TTR	37 (6)	5
RUNX1:CBFB:ESR1:estrogen:GPAM gene	complex		2			1.151	4.77e-06	0.0044	CBFB,ESR1,estrogen,RUNX1,RUNX1:CBFB:ESR1:estrogen:GPAM gene	AOC1,ATP6V1H,CASP8AP2,CAV1,CD59,COPZ1,DOCK4,F12,GJB2,IFI6,KIF23,LYPD1,NME1,OBSCN,PHLDB1,PPARG,PRKACB,PRRG1,RET,ROBO2,RRM2,SAMD9,SELE,SFTPB,SLC16A1,SLC2A12,SMC2,SON,SPRR1A,TBL2,TERT,TH,TP53,TPM1,TRPM2,TSC2,TTR	37 (5)	4
resiquimod	chemical drug		2			1	4.88e-06	0.0157	AKT (family),AP1 (complex),CHUK,ERK (family),ERK1/2 (family),IKBKB,IL10,IL12 (family),JNK (family),JUN,MAP3K8,MAPK14,MAPK8,NFKB (complex),NFKBIA,P38 MAPK (family),RELA,resiquimod,STAT1,TLR7,TLR9	ADORA3,AHR,ALDH1A3,AOC1,BAAT,CASP8AP2,CCL11,CD46,CD59,CRYAA/LOC102724652,CYP2B6,EIF2B3,EIF4G2,F12,FOXO1,FZD1,FZD7,GPR146,IFI6,KDELR1,KIF23,KLF3,LIFR,MITF,MKNK1,MYCN,NID1,NKG7,NSMAF,NUMBL,PAX7,PLAGL1,PSMA4,PSMB5,RRM2,S100A6,SFTPB,SLAMF8,SLC2A12,SPRR1A,TENT5A,TERT,TH,TLR5,TP53,TRAF1,TRPM2,UNC119,VN1R4	49 (21)	21				AP1 (complex),CSF3,EBI3,ERK1/2 (family),EXO1,IFNL1,IL15,IL2,Map3k7,MHC CLASS I (complex),MVP,nitric oxide,PSMB1,PSMD14,SFPQ,STAT1,TLR8	ALDH (family),NFAM1,PARK7,STMN1,TNFSF15,TRIM63
MHC class I (complex)	complex		2			0.192	5.16e-06	0.0036	ERK1/2 (family),MHC CLASS I (complex),STAT3,TYK2	ABHD17C,ALDH1A3,AOC1,ASIC1,CAV1,CCL11,CD46,FOXO1,FZD1,KLRC1,LIFR,MITF,MKNK1,MYCN,NUMBL,PLAGL1,PSMB5,RET,RRM2,S100A6,SFTPB,SLC16A1,TERT,TH,TP53,UNC119,UPF3A	27 (4)	3	EBI3,peptidoglycan,RAS (family),REL,resiquimod,STAT1	IL15,MYCN		ERK1/2 (family)
sulpiride	chemical drug		2			0.617	5.37e-06	0.0132	DRD2,DRD3,SLC6A3,sulpiride,TGFB1	ACSS1,AHR,BRIP1,CAV1,CCL11,CD46,CD59,DOCK4,F12,FNDC5,FOXO1,FURIN,FZD1,FZD7,GJB2,GPR146,HMGB1,IL3RA,ITGA7,KITLG,KLF3,KLRC1,LIFR,MAVS,MIA2,MITF,MYCN,NME1,PPARG,RASGRP3,RPA2,RRM2,S100A6,SELE,SFTPB,SLC22A18,SPAG4,TERT,TH,TP53,TPM1,WNT5B	42 (5)	4					TGFB1
lapatinib	chemical drug		2			-1.871	5.39e-06	0.0185	AKT (family),EGFR,ERBB2,ERBB3,ERBB4,ERK (family),ERK1/2 (family),ESR1,FOXO3,lapatinib,MAPK (family),MEK (family),STAT3,STAT5A,YBX1	ALDH1A3,AOC1,ASIC1,ATP6V1H,CASP8AP2,CCL11,CD46,CD59,COPZ1,DDR2,DOCK4,F12,FZD1,HMGB1,IFI6,KIF23,LRAT,LYPD1,MKNK1,MUC13,MYCN,NID1,NPR2,NUMBL,OBSCN,PHLDB1,PLAGL1,PPARG,PRDX5,PRKACB,PSMB5,RET,ROBO2,RPA2,RRM2,S100A6,SAMD9,SELE,SFTPB,SLC16A1,SLC2A12,SLC8A1,SON,SPAG4,SPINT2,SPRR1A,TERT,TH,TPM1,TRAF1,TRPM2,TSC2,TTR,UNC119,UPF3A,WNT5B	56 (15)	15				ACE2,FOXO4	ERK1/2 (family),ESR1,ETV5,FOXM1
acetaldehyde	chemical - endogenous mammalian		2			0.324	5.55e-06	0.014	acetaldehyde,AP1 (complex),ERK1/2 (family),JNK (family),MAPK8,NFKB (complex),NFKBIA,P38 MAPK (family),PI3K (complex),PKC (family),RELA,SMAD3	AHR,ALDH1A3,AOC1,BAAT,CD46,CD59,CYP2B6,DDR2,DOCK4,EIF4G2,F12,FNDC5,FOXO1,FZD1,FZD7,IFI6,KDELR1,KLF3,LIFR,MITF,MKNK1,MYCN,NID1,NUMBL,PAX7,PPARG,RRM2,S100A6,SELE,SFTPB,SLC2A12,SLC8A1,TENT5A,TH,TPM1,TRAF1,UNC119,VN1R4	38 (12)	12	ADH1C			AP1 (complex),ERK1/2 (family),TGFB1
IL11R	group		2			0.192	5.62e-06	0.0048	ERK1/2 (family),IL11R (family),IL6ST,PTPN11,STAT3	ALDH1A3,AOC1,ASIC1,CASP8AP2,CAV1,CCL11,CD46,FOXO1,FZD1,MITF,MKNK1,MYCN,NUMBL,PLAGL1,PRTN3,PSMB5,RET,RRM2,S100A6,SFTPB,SLC16A1,SPRR1A,TDP2,TERT,TH,UNC119,UPF3A	27 (5)	4				ERK1/2 (family),IL6ST
GREB1 gene:nucleosome:ESR1:ESTG:ZNF217:NCOA3:NR5A2	complex		2			0.164	5.7e-06	0.0048	ESR1,estrogen,GREB1 gene:nucleosome:ESR1:ESTG:ZNF217:NCOA3:NR5A2,H2AB3 (includes others),NCOA3,NR5A2,ZNF217	AHR,AOC1,ATP6V1H,CASP8AP2,CAV1,CD59,CLCNKA,COPZ1,DOCK4,F12,GJB2,IFI6,KIF23,NME1,NRXN3,OBSCN,PHLDB1,PPARG,PRKACB,RET,ROBO2,RRM2,SAMD9,SELE,SFTPB,SLC16A1,SLC2A12,SMC2,SON,SPRR1A,TERT,TH,TP53,TPM1,TRPM2,TSC2,TTR	37 (7)	6
KDM1A	enzyme		2			1.18	5.71e-06	0.0138	AR,CEBPA,E2F (family),FBXW7,HISTONE DEACETYLASE (complex),KDM1A,RB1,SMAD2,SMAD3,STAT3,TRANSCRIPTION FACTOR (family)	ALDH1A3,ASIC1,BCL7A,BRIP1,CCL11,CD46,CD59,CPB2,CYP2B6,DDR2,DOCK4,F12,FNDC5,FOXO1,FURIN,FZD1,GAPDH,GJB2,GOLM1,HMGB1,HRAS,HS6ST2,IFI6,KEAP1,KLRC1,LRAT,MITF,MSMB,MYCN,NME1,NUMBL,OGT,PLAGL1,PPARG,PSMB5,RASGRP3,RET,RRM2,SELE,SLC16A1,SLC2A12,SPINT2,SPRR1A,TJP3,TPM1,UPF3A	46 (11)	11		P5091		FOXM1,JAK1	HISTONE H3 (family),IL27RA,RASGRP3,RETN,STEAP3,TRIM37
PRKCG	kinase		2			-0.16	5.79e-06	0.0066	CLOCK,EIF4E,EPHA2,GJA1,GRK2,HSPB8,NFKB (complex),PRKCG,RARA,RGS2,STAT1,TEAD1	AHR,ALDH1A3,CCL11,CD46,EIF4G2,ETFB,FIBIN,FOXO1,FURIN,GAPDH,GCC2,GJB2,IFI6,KIF23,KIRREL2,KLF3,LYPD1,MITF,MTMR10,MYCN,NUMBL,PAX7,PHLDB1,PRDX5,RET,RRM2,SAMD9,SELE,SFTPB,SLAMF8,SLC16A1,SLC2A12,SLC8A1,SPRR1A,TENT5A,TERT,TH,TPM1,TRAF1	39 (12)	11	acetoacetic acid,FERRITIN (complex),GRP,TGFB1,VEGFB	CSF3,propargylamine		EPHA2,STAT1	RARA,STMN1
brepocitinib	chemical drug		3			0.391	5.84e-06	0.0157	brepocitinib,EIF4E,ERBB3,ERK1/2 (family),GSK3B,IFNAR1,IL10RA,IL6ST,IRS1,IRS2,JAK1,MAPK1,NFKB (complex),P38 MAPK (family),PTPN11,RAF1,RIPK1,SHC1,SIRT1,STAT1,STAT2,STAT3,STAT4,STAT5A/B (family),STAT5B,STAT6,TYK2	ABHD17C,ACSS1,AHR,ALDH1A3,AOC1,ASIC1,CASP8AP2,CCL11,CD300LF,CYP2B6,DAP,FZD1,FZD7,HMGB1,HRAS,IFI6,IL3RA,ITGA7,KDELR1,KITLG,KLF3,KLK11,KLRC1,LIFR,MKNK1,MORN3,MYCN,NID1,NUMBL,OBSCN,PAX7,PLAGL1,PRDX5,PRTN3,PSMB5,RASGRP3,RET,RRM2,S100A6,SAMD9,SELE,SERPINB7,SFTPB,SLC16A1,SLC2A12,SLC8A1,SPRR1A,TARM1,TDP2,TEK,TENT5A,TERT,TH,TIAM1,TRPM2,TSC2,TTR,UNC119,UPF3A	59 (27)	26					JAK1
MAFK	transcription regulator		3			-1.206	5.92e-06	0.0163	AP1 (complex),CCND1,CSF2,CXCL8,FOS,IGF1,IL2,ITCH,JUN,MAFK,NFAT (family),NFE2	AHR,ALDH1A3,AOC1,BRIP1,CCL11,CD1C,CD46,CD59,CRYAA/LOC102724652,CYP2B6,DAP,EIF4G2,EMB,FOXO1,GAPDH,HMGB1,IFI6,IL3RA,KITLG,KLF3,KLRC1,LIFR,MAVS,MKNK1,MYCN,NME1,PLAGL1,PPFIA2,PRTN3,RRM2,SELE,SERPINB7,SGO1,SLC12A6,SLC8A1,SMC2,TERT,TH,TIAM1,TLR5,TPM1,TRAF1,TSC2,TXNRD1	44 (12)	11					AP1 (complex)
EBAG9 gene:ESR1:ESTG	complex		2			1.029	5.95e-06	0.0049	EBAG9 gene:ESR1:ESTG,ESR1,estrogen	AOC1,ATP6V1H,CASP8AP2,CAV1,CD59,COPZ1,DOCK4,F12,GJB2,IFI6,KIF23,LYPD1,NME1,OBSCN,PHLDB1,PRKACB,RET,ROBO2,RRM2,SAMD9,SELE,SFTPB,SLC16A1,SLC2A12,SMC2,SON,SPRR1A,TERT,TH,TP53,TPM1,TRPM2,TSC2,TTR	34 (3)	2
CNTF receptor	complex		3			-0.272	6e-06	0.0137	CNTF RECEPTOR (complex),CNTFR,ERBB3,ERK1/2 (family),FOXO3,GAB1,IFNAR1,IL6,IL6R,IL6ST,IRS1,JAK1/2 (family),LIFR,MAPK (family),MAPK1,MITF,NFKB (complex),NOTCH1,P38 MAPK (family),PTPN11,STAT1,STAT3,STAT4,STAT5B,STAT6,TYK2	ABHD17C,ACSS1,ALDH1A3,AOC1,ASIC1,CASP8AP2,CAV1,CCL11,CPB2,DAP,F12,FZD1,FZD7,HMGB1,HRAS,ITGA7,KDELR1,KLF3,KLK11,KLRC1,LIFR,LRAT,MIA2,MKNK1,MORN3,MYCN,NID1,NKG7,NUMBL,OBSCN,PAX7,PLAGL1,POLM,PRDX5,PRTN3,PSMB5,RASGRP3,RET,RRM2,S100A6,SAMD9,SLAMF8,SLC16A1,SLC2A12,SLC8A1,SPRR1A,TACC3,TDP2,TEK,TENT5A,TH,TTR,UNC119,UPF3A	54 (26)	22	CLCF1
SCF/BTRC	complex		3			0.759	6.1e-06	0.0203	AR,BTRC,CCND1,CDC20,CDKN1A,CDX1,CTNNB1,CUL1,DUSP1,ESR1,EZH2,FBXO5,FOS,FOXO1,FZR1,GATA3,GLI3,HNF4A,MAPK1,MAPK15,MYC,NFKB (family),NFKB1,NFKBIA,P38 MAPK (family),POU5F1,PPARG,PTTG1,RAG2,RB1,RBX1,REL,RELB,SCF/BTRC (complex),SKP1,SKP2,SMAD4,SNAI1,TAFAZZIN,TCF7L2,TET2,TP63,TWIST1,VDR,VHL,WNT (family),YAP1	ALDH1A3,ANKRD13A,AQR,ASIC1,ATP6V1H,BAAT,BCL7A,BRIP1,CASP8AP2,CCT4,CD46,CD59,CDK11B,CLDN18,CMTM8,COPZ1,CST1,DHODH,DOCK4,EIF4G2,EMB,FIBIN,FOXO1,FURIN,FZD1,FZD7,GAPDH,GJB2,GOLM1,HS6ST2,IFI6,IFITM5,IL3RA,KDELR1,KIF23,KITLG,KLK1,KLRC1,LHX6,LIFR,LYPD1,MAVS,MUC13,NID1,NKG7,NPR2,OBSCN,OGT,PAX7,PCDHA10,PEX5L,PHLDB1,PLIN5,PPARG,PPFIA2,PRRG1,PSMA4,PSMD6,RAD52,RCC1,RET,RHBDF1,ROBO2,RPL37A,RPS23,RRM2,SAMD9,SELE,SERF1A/SERF1B,SETD1A,SGO1,SLC12A6,SLC22A18,SLC22A18AS,SLC30A10,SLC7A6,SPINT2,TACC3,TERT,TLX3,TPM1,TRPM2,USP5,VN1R4,VPS33B	85 (47)	39
pyrilamine	chemical drug		3			-0.647	6.11e-06	0.0117	AMPK (complex),APP,AR,CBX7,CDKN1A,CEBPB,CREB1,CREM,CSF1,CTNNB1,CYP2D6,ERK1/2 (family),ESR1,EZH2,FOS,HRH1,HRH3,HSF1,KAT5,KLF4,LEF1,MAPK1,MAPK3,MAPKAPK2,MAPKAPK3,MED1,MEK (family),MITF,MTOR,MYB,MYC,NANOG,NCOA2,NFE2L2,NFKBIA,NR3C1,NR4A1,PDCD1,PTGS2,PTPN11,pyrilamine,RARA,RXRA,SMAD3,SNAI1,tamoxifen,TCF7L2,TFCP2,TWIST1,VDR,WNT (family),YBX1	AANAT,ADORA3,ALDH1A3,ANKRD13A,AOC1,ATP6V1G3,ATP6V1H,BAAT,C1orf226,CASP8AP2,CCT4,CDK11B,CPB2,CPXCR1,CYP2B6,DDR2,DHODH,DOCK4,EIF4G2,EMB,EYA1,FER1L6,FIBIN,FNDC5,FURIN,FZD1,GAPDH,GOLM1,GPX8,GRM5,HS6ST2,HTR2C,IFI6,KIF23,KIRREL2,KITLG,KLRC1,LHX6,LYPD1,MITF,MKNK1,NID1,NKD2,NKG7,OBSCN,OGT,PAX7,PCDHA10,PEX5L,PHLDB1,POLM,PPARG,PRDX5,PRRG1,PRTN3,PSMA4,PSMD6,RAD52,RASGRP3,RCC1,RET,RPL37A,RPS11,RPS23,RRM2,S100A6,SAMD9,SELE,SETD1A,SFTPB,SLC12A6,SLC22A18AS,SLC30A10,SPAG4,SPTY2D1,TACC3,TDP2,TERT,TJP3,TLR5,TLX3,TP53,TRAF1,TRPM2,UNC119,VN1R4	86 (52)	48
C1QL4	other		2			-1.147	6.15e-06	0.0021	C1QL4,ERK1/2 (family),MAP2K1/2 (family),RAF1	AOC1,CAV1,CCL11,FOXO1,FURIN,FZD1,LIFR,MKNK1,MYCN,PPARG,RET,RRM2,S100A6,SERPINB7,TERT,TH,TIAM1,TRAF1,UNC119	19 (4)	4				ERK1/2 (family)
glycosphingolipid	chemical - other		3			0.14	6.15e-06	0.0139	APH-1 (family),BCR (complex),CD44,ERK (family),ERK1/2 (family),glycosphingolipid,ITPR2,JNK (family),LYN,MAPK (family),MAPK1,MAPK14,MAPK8,MMP9,NFKB (complex),NOTCH (family),NOTCH1,PDCD1,PKC (family),PRKCD,PSEN1,PTPN6,ROR1,SECRETASE GAMMA (complex),SLC4A1,SPHK1,STAT1,STAT3,STAT5A/B (family),TREM2	ADORA3,AHR,ALDH1A3,AOC1,ASIC1,ATP6V1H,BAAT,CASP8AP2,CAV1,CD1C,CD300LF,CD46,DENND3,F12,FURIN,GET1,GOLM1,IL3RA,KLF3,KLRC1,LHX6,MAMDC2,MITF,MKNK1,MUC13,NKG7,NUMBL,PAX7,PDXDC1,PHLDB1,PLAGL1,PRTN3,PSMB5,RET,RPL37A,RPS11,S100A6,SFTPB,SLAMF8,SLC16A1,SLC2A12,SPRR1A,TDP2,TEK,TENT5A,TH,TLR5,TMEM121,TRAF1,UNC119,UPF3A	51 (30)	29
TGFB1	growth factor		1			-0.469	6.17e-06	0.0139	TGFB1	ACSS1,AHR,BRIP1,CAV1,CCL11,CD46,CD59,DOCK4,F12,FNDC5,FOXO1,FURIN,FZD1,FZD7,GJB2,GPR146,HMGB1,ITGA7,KITLG,KLF3,KLRC1,LIFR,MAVS,MIA2,MITF,MYCN,NME1,PPARG,RASGRP3,RPA2,RRM2,S100A6,SELE,SFTPB,SLC22A18,SPAG4,TERT,TP53,TPM1,TRAF1,WNT5B	41 (1)	1	7(R)-maresin 1,A 71915,acetaldehyde,advanced glycation end-products,aminopropionitrile,CMA1,ESR1,farnesyl pyrophosphate,folic acid,glucocorticoid,HRAS,ITGA9,ITIH1,NAMPT,OGA,SP3,streptozocin,TRIM37,TSLP	AGGF1,AICAR,arsenite,C-21,cadmium chloride,FGF1,FOXO4,FTI-277,green tea polyphenol,HERC3,LY379196,mefunidone,miR-142-3p (and other miRNAs w/seed GUAGUGU),PF543,PLCD1,RLN2,SFTPA1,sulpiride,thioctic acid,vitamin E		ABL1,ABL1/2 (family),ACACA,ADAMTS12,BPIFB1,C5,CAMK2 (family),CAV2,CDK5,CGB3 (includes others),DLEU2,ERK1/2 (family),ERN1,F3,FBN1,FGF12,FOXJ1,FST,H/K/NRAS (family),HERC5,HISTONE H3 (family),HNRNPC,ITGA7,KLRD1,let-7 (includes others),LOX,LTBP3,Map3k7,miR-125b-2-3p (and other miRNAs w/seed CAAGUCA),miR-181a-2-3p (and other miRNAs w/seed CCACUGA),MKNK2,PARK7,PDE4A,PDGFRA,PRKCG,RAS (family),RASGRP3,RPN2,SSTR2,TNFAIP6,XIAP	ALDH2,CALCB,CCND1,CXCR5,EDNRB,GFI1,GGPS1,GJB1,GLUL,IL2,IL36A,IL6ST,JAK1,JUP,MGAT3,miR-122-5p (miRNAs w/seed GGAGUGU),mir-27 (includes others),MYCN,NA+,K+ -ATPASE (complex),nitric oxide,PAX3,PAX8,PSMG1,RAF (family),RETN,SGPP1,SLAMF7,STAT1,TGFB2
CCM2	other		2			0.688	6.33e-06	0.0013	CCM2,NFAT5,P38 MAPK (family),RHOA	ALDH1A3,CAV1,CCL11,CD46,DNA2,FOXO1,FURIN,KDELR1,MITF,MYCN,PPARG,RRM2,SELE,SLC8A1,TERT,TH,TP53,TRAF1,WNT5B	19 (4)	4					RARA
JAK1	kinase		2			-0.267	6.5e-06	0.016	EIF4E,ERBB3,ERK1/2 (family),GSK3B,IFNAR1,IL10RA,IL6ST,IRS1,IRS2,JAK1,MAPK1,NFKB (complex),PTPN11,RAF1,RIPK1,SHC1,SIRT1,STAT1,STAT2,STAT3,STAT5A/B (family),STAT5B,STAT6,TYK2	ABHD17C,AHR,ALDH1A3,AOC1,ASIC1,CASP8AP2,CCL11,CD300LF,CD46,CYP2B6,FURIN,FZD1,HMGB1,HRAS,IFI6,IL3RA,KITLG,KLF3,KLK11,KLRC1,LIFR,MKNK1,MORN3,MYCN,NID1,NUMBL,OBSCN,PAX7,PLAGL1,PRDX5,PRTN3,PSMB5,RASGRP3,RET,RRM2,S100A6,SAMD9,SELE,SERPINB7,SFTPB,SLC16A1,SLC2A12,SLC8A1,SPRR1A,TARM1,TDP2,TEK,TENT5A,TERT,TH,TIAM1,TRPM2,TSC2,TTR,UNC119,UPF3A	56 (24)	24	CLC,CRLF1,CSF2 RECEPTOR (complex),EBI3,ESR1,FANCC,Gm13288 (includes others),IFN (family),Ifna4,IFNL1,IFNL3,IFNLR1,IL10R (complex),IL15,IL2,IL27RA,IL6 RECEPTOR (complex),KDM1A,TSLP	brepocitinib,F3,JAK inhibitor I,OGA,ruxolitinib,TGFB1		ERK1/2 (family),H/K/NRAS (family),SAA1,STAT1
domoic acid	chemical toxicant		2			-1.134	6.71e-06	0.0067	domoic acid,ERK1/2 (family),IKBKB,MAP2K1/2 (family),NFKBIA,P38 MAPK (family),RAF1	AOC1,CAV1,CD46,EIF4G2,FURIN,FZD1,FZD7,IFI6,KDELR1,KIF23,LIFR,MITF,MKNK1,MYCN,NID1,PPARG,RET,RRM2,S100A6,SELE,SERPINB7,SLC8A1,TERT,TH,TIAM1,TRAF1,UNC119,VN1R4	28 (7)	6				ERK1/2 (family)
MPZL1	other		2			1.5	6.72e-06	0.0012	ERK1/2 (family),MPZL1,PTPN11	AOC1,CASP8AP2,CAV1,CCL11,FOXO1,FZD1,MKNK1,MYCN,PRTN3,S100A6,SFTPB,TDP2,TERT,TH,TP53,UNC119	16 (3)	2					ERK1/2 (family)
IL36A	cytokine		2			-0.577	7.23e-06	0.006	ERK1/2 (family),IL1RL2,IL36A,JNK (family),NFKB (complex),P38 MAPK (family)	AHR,ALDH1A3,AOC1,CAV1,CCL11,CD46,DEFB104A/DEFB104B,F12,FOXO1,FZD1,KDELR1,KLF3,MITF,MKNK1,MYCN,NUMBL,PAX7,S100A6,SELE,SLC2A12,SLC8A1,TENT5A,TERT,TH,TP53,TRAF1,UNC119	27 (6)	6		TGFB1,TRIM37		CSF3,ERK1/2 (family),IL36G,S100A9
IL10R (complex)	complex		2			1	7.43e-06	0.0031	AMPK (complex),IL10R (complex),IL10RA,JAK1,NFKB (family),STAT1,STAT5A/B (family),TYK2	ABHD17C,AHR,ALDH1A3,AOC1,ASIC1,CD300LF,CYP2B6,FOXO1,FURIN,HMGB1,IFI6,KITLG,KLRC1,LIFR,PAX7,PPARG,RRM2,SELE,SFTPB,SLC8A1,SPRR1A,TARM1,TP53,TRPM2,TTR	25 (8)	7				JAK1,NFKB (family),STAT1
DYRK3	kinase		3			-0.459	7.75e-06	0.0057	ATG7,ATM,ATRX,BRD4,CBX5,CBX7,CDYL2,CREB1,CREBBP,CRTC2,DNMT3A,DYRK3,E2F1,EHMT1,EIF3A,EIF4B,EIF4EBP1,EP300,EPAS1,EPRS1,ERK1/2 (family),FOXL2,FOXO1,GATA4,GLI1,GLI2,HISTONE H2B (family),HISTONE H3 (family),HNF1A,HSF1,JNK (family),KAT5,KDM5A,KDM5B,KMT2A,NAMPT,NFE2L2,NFKB (family),NKX2-1,NR1H4,P38 MAPK (family),PPARGC1A,RAG2,RB1,REL,RICTOR,RPS6KB1,SERPINE1,SIRT1,SMARCA4,SQSTM1,STAT1,STAT3,STK11,TRANSCRIPTION FACTOR (family),XBP1	AANAT,AOC1,ASIC1,ATP5F1E,ATP6V1G3,ATP6V1H,BRIP1,C1orf226,CAV1,CCDC153,CCT4,CD46,CLCNKA,CLDN18,CMTM8,COPZ1,CPB2,CPXCR1,CRYAA/LOC102724652,CYP2B6,DNA2,DOCK4,DYNLRB1,ECHDC2,EIF4G2,EMB,ETFB,EYA1,F12,FER1L6,FIBIN,FNDC5,FZD1,GCC2,GJB2,GRM5,HTR2C,IFITM5,IL3RA,ITGA7,KDELR1,KEAP1,KLK11,KLRC1,MKNK1,MUC13,NCALD,NKD2,NKG7,OGT,PCDHA10,PLAGL1,PNISR,PPARG,PPP2R5D,PRTN3,RAD52,RPA2,RRM2,SELE,SERPINB7,SFXN4,SLAMF8,SLC7A6,SLC8B1,SPAG4,SPON2,SPTY2D1,TEK,TERT,TJP3,TPM1,TRPM2,TSC2,UNC119,UPF3A	76 (56)	53	S100A9			HISTONE H3 (family)
MDL 28170	chemical toxicant		2			1.528	7.9e-06	0.0031	CDK5,ERK (family),ERK1/2 (family),MDL 28170,P38 MAPK (family)	AHR,AOC1,CCL11,CD46,FOXO1,FZD1,KDELR1,MITF,MKNK1,MYCN,PPARG,PSMB5,RRM2,S100A6,SELE,SFTPB,SLC8A1,TERT,TH,TP53,UNC119	21 (5)	5					CDK5,ERK1/2 (family)
KDM4B gene:nucleoplasm:ESR1:ESTG	complex		2			0.845	7.97e-06	0.0062	ESR1,estrogen,H2AB3 (includes others),KDM4B,KDM4B gene:nucleoplasm:ESR1:ESTG	AOC1,ATP6V1H,CASP8AP2,CAV1,CD59,CLCNKA,COPZ1,DOCK4,F12,GAPDH,GJB2,IFI6,KIF23,NME1,OBSCN,PHLDB1,PRKACB,RET,ROBO2,RRM2,SAMD9,SELE,SFTPB,SLC16A1,SLC2A12,SMC2,SON,SPRR1A,TERT,TH,TP53,TPM1,TRPM2,TSC2,TTR	35 (5)	4
TNFRSF1A	transmembrane receptor		2			-0.135	8.14e-06	0.0215	AP1 (complex),BACE1,CD44,CHUK,EIF2AK2,ERK (family),ERK1/2 (family),IRF1,JNK (family),MAPK8,MMP9,NFKB (complex),NFKBIA,P38 MAPK (family),PPARG,PRKCD,RAF1,RELA,RIPK1,TNF,TNFRSF1A,TRAF2	AHR,AOC1,BAAT,BRIP1,CCDC153,CCL13,CD1C,CD46,CYP2B6,DEFB104A/DEFB104B,DENND3,EIF4G2,F12,FZD7,GAPDH,HMGB1,IL3RA,KDELR1,KEAP1,KITLG,KLF3,LHX6,MITF,MKNK1,MUC13,MYCN,NID1,NKD2,NME1,NUMBL,PAX7,PHLDB1,PRTN3,RET,RHBDF1,ROBO2,RRM2,S100A6,SAMD9,SELE,SERPINB7,SFTPB,SLAMF8,SLC12A6,SLC2A12,SPRR1A,TEK,TENT5A,TH,TIAM1,TRAF1,TTR,TXNRD1,UNC119,VN1R4	55 (22)	22	BCL6B,glucocorticoid,IL2,IL6ST,NR1I3,progesterone,SSTR2,streptozocin,TP63	5-iodotubercidin,GFI1,ITCH,MYCN,vitamin E		AP1 (complex),ERK1/2 (family),LBP,NFKB (family),SAA1	E2F1,HCRT,NA+,K+ -ATPASE (complex)
D-allose	chemical - endogenous non-mammalian		3			-1.769	8.3e-06	0.0194	AP1 (complex),CCND1,CSF2,CXCL8,D-allose,FOS,IGF1,IL2,JUN,MMP9,MPO,NFAT (family),PLG,PRKAA2,SERPINE1	AHR,ALDH1A3,AOC1,BRIP1,CAV1,CD1C,CD46,CD59,CRYAA/LOC102724652,CYP2B6,DAP,DOCK4,EIF4G2,EMB,FOXO1,GAPDH,HMGB1,IFI6,IL3RA,KITLG,KLF3,KLRC1,LIFR,MKNK1,MYCN,NME1,PHLDB1,PLAGL1,PPFIA2,PRTN3,RPS11,RRM2,SELE,SERPINB7,SGO1,SLC12A6,SLC16A1,SLC8A1,SMC2,SPON2,TH,TIAM1,TLR5,TPM1,TRAF1,TSC2	46 (15)	13					AP1 (complex)
NPAS4:ARNT2,(NPAS4:ARNT,NPAS4:ARNTL):RET gene	complex		3			-0.117	8.36e-06	0.0415	AKT (family),AKT1,ARNT,ARNT2,ATF4,BMAL1,CLOCK,CYP1A1,ERK (family),ERK1/2 (family),ESR1,ESR2,HIF1A,HRAS,HSF1,IRS1,ITGB1,JUN,MAPK (family),MAPK1,MAPK8,MTOR,NFE2L2,NFKB (family),NPAS4:ARNT2,(NPAS4:ARNT,NPAS4:ARNTL):RET gene,NTRK1,RET,SHC1,STAT3	AHR,ALDH1A3,AOC1,ARF6,ASIC1,ATP6V1H,BAAT,BRIP1,C1orf226,CASP8AP2,CCT4,CD46,CD59,COPZ1,CRYAA/LOC102724652,CYP2B6,DDR2,DOCK4,ELFN1,EMB,EYA1,F12,FURIN,GAPDH,GCC2,GJB2,IFI6,ITGA7,KEAP1,KIF23,KITLG,KLF3,LIFR,LYPD1,MKNK1,MYCN,NID1,NKG7,NUMBL,OBSCN,OGT,PAX7,PLAGL1,PPARG,PRDX5,PRKACB,PSMA4,RET,ROBO2,RRM2,SAMD9,SFTPB,SGO1,SLC16A1,SLC2A12,SLC35F3,SLC8A1,SON,SPRR1A,SUPT5H,TACC3,TEK,TERT,TH,TLR5,TP53,TPM1,TRPM2,TSC2,TXNRD1,TXNRD3,UNC119,UPF3A	73 (29)	29
SGPP1	phosphatase		2			-0.192	8.69e-06	0.0054	ERK1/2 (family),SGPP1,sphingosine-1-phosphate,STAT3	AHR,ALDH1A3,AOC1,ASIC1,CAV1,CCL11,CD46,FOXO1,FZD1,MITF,MKNK1,MYCN,NUMBL,PLAGL1,PSMB5,RET,RRM2,S100A6,SELE,SFTPB,SLC16A1,SPINK5,TERT,TH,TP53,UNC119,UPF3A	27 (4)	4		sphinganine,TGFB1			ERK1/2 (family)
synaptojanin	group		3			0.18	8.76e-06	0.007	AMPK (complex),C3,CTNNB1,ERK1/2 (family),HMOX1,MAPK (family),MAPK1,MTORC1 (complex),PLD (family),SYNAPTOJANIN (family),SYNJ1	AHR,ALDH1A3,AOC1,BAAT,CAV1,CCL11,CD46,CYP2B6,FOXO1,GAPDH,IFI6,KIF23,KITLG,LHX6,MITF,MKNK1,MYCN,NKG7,PAX7,PPARG,RRM2,S100A6,SELE,SETD1A,SFTPB,TEK,TERT,TH,TP53,TRAF1,UNC119	31 (11)	8					PLD (family)
ESR1:estrogen:ERE:NCOA3:EP300	complex		3			1.599	9.09e-06	0.0489	ACACA,APP,ATF4,ATM,beta-estradiol,CCND1,CDKN1A,CEBPB,CREB1,CRTC2,CTNNB1,DIO3,EGF,EP300,ERBB2,ERK1/2 (family),ESR1,ESR1:estrogen:ERE:NCOA3:EP300,ESRRB,estetrol,estriol,estrone,FAAH,FOS,HNF4A,HRAS,IL6,MAPK8,MAPK9,MYC,NCOA3,NFE2L2,NFKBIA,NR1H4,NR1I3,NTRK1,ODC1,P38 MAPK (family),PGR,PPARG,PPARGC1A,PROC,PTPN6,RAF1,SHC1,SOX2,STAT3,STAT4,TGFA,THRB,YAP1	AANAT,ACSS1,ADGRB2,AOC1,ARF6,ASIC1,ATP5F1E,ATP6V1H,BAAT,C1orf226,CASP8AP2,CD59,CDK11B,CMTM8,COPZ1,CRYAA/LOC102724652,CST1,CYP2B6,DAP,DDR2,DHODH,DNA2,DOCK4,ECHDC2,ELFN1,EPS8L2,F12,FIBIN,FIS1,FNDC3A,FNDC5,FOXO1,FZD7,GRM5,HRAS,HTR2C,IFI6,IL3RA,INAVA,ITGA7,KDELR1,KEAP1,KIF23,KIRREL2,KITLG,KLK1,KLK11,LHX6,LIFR,LYPD1,MAMDC2,MIA2,MKNK1,MSMB,MTMR10,MUC13,MYCN,NID1,NME1,NPR2,OBSCN,PEX5L,PHLDB1,PLAGL1,PPARG,PPFIA2,PPP2R5D,PRDX5,PRKACB,RAD52,RCC1,RET,ROBO2,RPA2,RPL37A,RPS11,RRM2,S100A6,SAMD9,SELE,SERPINB7,SETD1A,SFTPB,SGO1,SLC12A6,SLC16A1,SLC22A18,SLC2A12,SLC35F3,SLC44A5,SLC8A1,SMC2,SPAG4,SPINT2,SPTY2D1,TDP2,TECTB,TEK,TENT5A,TERT,TH,TJP3,TLR5,TP53,TRPM2,TSC2,TTR,TXNRD1,UNC119,UPF3A,VN1R4,VPS33B,WNT5B	113 (51)	49
RAP	group		2			-0.447	9.1e-06	0.0041	ERK1/2 (family),INTEGRIN (complex),PLCE1,PTK2,PTK2B,RAF1,RAP (family)	AHR,AOC1,CAV1,CCL11,FOXO1,FZD1,HRAS,LIFR,MKNK1,MYCN,RET,RRM2,S100A6,SERPINB7,TERT,TH,TIAM1,TP53,TRAF1,UNC119	20 (7)	6		RAP1GAP,SYNGAP1		AFDN,ERK1/2 (family),PLCE1	MVP
LBP	transporter		2			0	9.16e-06	0.0097	CD14,ERK1/2 (family),IRF3,JNK (family),LBP,MAPK (family),NFKB (complex),P38 MAPK (family),STAT1,TYK2	ABHD17C,AHR,ALDH1A3,AOC1,CAV1,CCL11,CD46,F12,FURIN,FZD1,IFI6,KDELR1,KLF3,KLRC1,LIFR,MITF,MKNK1,MYCN,NUMBL,PAX7,S100A6,SELE,SLAMF8,SLC2A12,SLC8A1,SPRR1A,TENT5A,TERT,TH,TP53,TRAF1,UNC119	32 (10)	9	CSF3,ESR1,IL2,nonylphenol,TNFRSF1A	TGFB2		ERK1/2 (family),STAT1
CITED1:EP300:ESR1:estrogen:TGFA gene promoter	complex		2			-0.124	9.18e-06	0.0343	beta-estradiol,CITED1:EP300:ESR1:estrogen:TGFA gene promoter,EP300,ESR1,estriol,estrone,TGFA	ACSS1,ADGRB2,AHR,ATP6V1H,C1orf226,CASP8AP2,CD59,COPZ1,CRYAA/LOC102724652,CST1,CYP2B6,DOCK4,ECHDC2,F12,FNDC5,FOXO1,FZD7,GJB2,GRM5,HRAS,HTR2C,IFI6,ITGA7,KIF23,KITLG,KLK1,KLK11,LIFR,LYPD1,MSMB,MYCN,NID1,NME1,NPR2,OBSCN,PHLDB1,PLAGL1,PPARG,PRDX5,PRKACB,RET,ROBO2,RPS11,RRM2,S100A6,SAMD9,SELE,SLC16A1,SLC2A12,SLC35F3,SLC44A5,SLC8A1,SMC2,SPINT2,TENT5A,TERT,TH,TJP3,TLR5,TP53,TRPM2,TSC2,TTR,TXNRD1,WNT5B	65 (7)	6
AKT2	kinase		2			-0.816	9.28e-06	0.0247	ACLY,AKT (family),AKT2,AMPK (complex),CHUK,CTNNB1,ERK1/2 (family),ESR1,FOXO1,FOXO3,GSK3B,IKBKB,MTOR,MTORC1 (complex),NFKBIA,PITX2,TWIST1	AHR,ALDH1A3,AOC1,ATP6V1H,BAAT,BRIP1,CASP8AP2,CD59,COPZ1,CYP2B6,DDR2,DOCK4,EIF4G2,F12,FIBIN,FOXO1,FZD7,GAPDH,KITLG,LHX6,LIFR,LRAT,LYPD1,MITF,MKNK1,MYCN,NID1,OBSCN,PAX7,PHLDB1,PPARG,PRKACB,PSMB5,ROBO2,RPS11,RRM2,S100A6,SAMD9,SETD1A,SFTPB,SLC16A1,SLC2A12,SLC8A1,SON,SPRR1A,TERT,TH,TLR5,TPM1,TRPM2,TSC2,TTR,UNC119,VN1R4	54 (17)	17	AMP,HRAS	FTI-277,IL15,ulixertinib		ERK1/2 (family),MYCN,PHB2,XIAP	Ifna4
TRB	transmembrane receptor		2			-0.169	9.38e-06	0.0115	CD3E,ERK1/2 (family),JNK (family),MAPK9,NFKB (complex),NFKBIA,P38 MAPK (family),RELA,TRB	AHR,ALDH1A3,AOC1,BAAT,CCL11,CD46,CD59,CYP2B6,DNA2,EIF4G2,F12,FOXO1,FZD1,FZD7,GAPDH,IFI6,KDELR1,KLF3,LIFR,MITF,MKNK1,MYCN,NID1,NUMBL,PAX7,S100A6,SELE,SLC2A12,SLC8A1,TENT5A,TERT,TH,TRAF1,UNC119,VN1R4	35 (9)	9	HOXA9			ERK1/2 (family),IL2,NT5E	HISTONE H3 (family)
irisolidone	chemical - endogenous non-mammalian		2			0.816	9.67e-06	0.0047	AP1 (complex),ERK1/2 (family),irisolidone,NFKB (complex)	AHR,ALDH1A3,AOC1,CAV1,CCL11,FOXO1,FZD1,KLF3,MKNK1,MYCN,NUMBL,PAX7,PPARG,RRM2,S100A6,SELE,SLC2A12,SLC8A1,TENT5A,TERT,TH,TP53,TRAF1,UNC119	24 (4)	3					AP1 (complex),ERK1/2 (family)
ZDHHC3	peptidase		2			0.18	9.75e-06	0.0105	ERK1/2 (family),NFKB (complex),STAT3,ZDHHC3	AHR,ALDH1A3,AOC1,ASIC1,CAV1,CCL11,CD46,FOXO1,FZD1,KLF3,MITF,MKNK1,MYCN,NUMBL,PAX7,PLAGL1,PPARG,PSMB5,RET,RRM2,S100A6,SELE,SFTPB,SLC16A1,SLC2A12,TENT5A,TERT,TH,TRAF1,UNC119,UPF3A	31 (4)	3	progesterone			ERK1/2 (family)
ACE2	peptidase		2			-0.714	1.01e-05	0.0252	ACE2,AGT,AKT (family),ANGPT2,ERK1/2 (family),KNG1,NFKB (complex),NFKBIA,RELA,STAT3	AHR,ALDH1A3,AOC1,ASIC1,ASIC3,CD46,CD59,CRYAA/LOC102724652,CYP2B6,EIF4G2,FIBIN,FZD1,IFI6,ITGA7,KDELR1,KITLG,KLF3,LIFR,MITF,MKNK1,MYCN,NCALD,NID1,NME1,NUMBL,PAX7,PLAGL1,PSMB5,RET,RPA2,RRM2,S100A6,SELE,SFTPB,SLC16A1,SLC2A12,SLC8A1,TACC3,TEK,TENT5A,TERT,TH,TIAM1,TRAF1,TTR,UNC119,UPF3A,VN1R4,WNT5B	49 (10)	9	glucocorticoid,IFN LAMBDA (family),lapatinib,leupeptin	FOXM1		nitric oxide	ERK1/2 (family)
TGFB2	growth factor		2			0.267	1.01e-05	0.0222	ABL1,ERK1/2 (family),HNF1A,JUN,MMP9,NFKB (complex),P38 MAPK (family),PPARG,PTEN,RELA,SMAD2,SMAD3,SRF,STAT3,STAT4,TGFB2,TGM2,TYK2	ABHD17C,ACSS1,AHR,AOC1,ASIC1,CD46,CD59,CPB2,CRYAA/LOC102724652,CYP2B6,DAP,DOCK4,F12,FNDC5,FOXO1,FURIN,FZD1,FZD7,GAPDH,IFI6,ITGA7,KDELR1,KEAP1,KLF3,KLRC1,LIFR,LRAT,MDN1,MIA2,MITF,MKNK1,MUC13,MYCN,OGT,PAX7,PHLDB1,PLIN5,PRTN3,PSMB5,RET,RPS11,RRM2,S100A6,SLC16A1,SLC2A12,SLC30A10,SLC8A1,SPRR1A,TEK,TENT5A,TJP3,TPM1,TRPM2,TTR,UNC119,UPF3A	56 (18)	18	7(R)-maresin 1,AMBRA1,calcitriol,ESR1,glucocorticoid,NAMPT,PAX3,RXR/VDR/VITAMIN D3 (complex),SRA1	estrogen,FGF1,miR-142-3p (and other miRNAs w/seed GUAGUGU),progesterone,PSMB11,RBPJ,RLN2,STEAP3,TGFB1		ERK1/2 (family),HISTONE H3 (family),XIAP	DUSP5,JAM2,LBP,MYCN,S100A9
2',3'-dialdehyde ATP	chemical reagent		2			0.928	1.02e-05	0.0103	2',3'-dialdehyde ATP,AP1 (complex),ERK1/2 (family),MAPK1,MAPK3,NFKB (complex)	AHR,ALDH1A3,AOC1,CAV1,CCL11,FOXO1,FURIN,FZD1,IFI6,KLF3,MITF,MKNK1,MYCN,NKG7,NUMBL,PAX7,PPARG,RET,RRM2,S100A6,SELE,SLC2A12,SLC8A1,TENT5A,TERT,TH,TP53,TRAF1,UNC119	29 (6)	5					AP1 (complex),ERK1/2 (family),nitric oxide,PLD (family)
steroid	chemical - endogenous mammalian		2			1.571	1.02e-05	0.0248	FOS,HSF1,JUN,MYC,NR1I2,PGR,PPARA,steroid	ACSS1,AHR,ALDH1A3,BAAT,BRIP1,C1orf226,CAV1,CCL11,CCT4,CD59,CDK11B,CRYAA/LOC102724652,CYP2B6,DHODH,DNA2,EIF4G2,EMB,EPS8L2,FOXO1,GAPDH,HMGB1,HRAS,IFI6,KITLG,MITF,MSMB,MYCN,NME1,PLAGL1,PLIN5,PRKACB,RCC1,RPL37A,RPS11,RPS23,RRM2,S100A6,SERPINB7,SLC16A1,SLC8A1,SPEN,SPRR1A,TERT,TH,TIAM1,TLR5,TTR,TXNRD1,USP22	49 (8)	8				PLD (family),SPEN
nonylphenol	chemical toxicant		3			1.646	1.03e-05	0.0134	Abcb1b,ADORA2A,AHR,AKT (family),BCL6,CBX7,CDKN1A,CTNNB1,EGF,EGR1,EIF4B,ESR1,ESR2,EZH2,FOXC1,IL12 (complex),JNK (family),KAT5,KLF4,LEF1,MAP3K8,MAPK (family),MAPK1,NCOA2,NFAT5,NFKBIA,NGEF,nonylphenol,NR1H4,NR4A1,NRF1,NT5E,PGR,POU5F1,PPARGC1A,PRKCD,PTEN,PTPN11,RARA,RICTOR,SMAD3,SOD (family),SPRY2,SRSF1,STAT5B,STAT6,STK11,TAL1,THRB,TNF,UBA3,VEGF (family)	ALDH1A3,AQR,ARF6,ATP5F1E,ATP6V1G3,ATP6V1H,CACNA2D4,CASP8AP2,CCL11,CCL13,CCT4,CD1C,CD1E,CD59,COPZ1,CPXCR1,DEFB104A/DEFB104B,DENND3,DNA2,DOCK4,EIF2B3,EMB,EPS8L2,ETFB,EYA1,F12,FAM174B,FER1L6,FNDC3A,FNDC5,FOXO1,GPR146,GPX8,IFI6,ITGA7,KCNT1,KIF23,KIRREL2,KLK1,KLRC1,LHX6,LYPD1,MITF,MORN3,MTMR10,MYCN,NCALD,NKG7,NPR2,OBSCN,PAX7,PCDHA10,PHLDB1,PPARG,PRKACB,PSMA4,RASGRP3,ROBO2,RRM2,S100A6,SAMD9,SETD1A,SLC12A6,SLC16A1,SLC22A18AS,SLC2A12,SLC30A10,SLC35F3,SLC8A1,SON,SPINK5,SPRR1A,SUPT5H,TACC3,TDP2,TECTB,TERT,TPM1,TRPM2,TSC2,TTR,USP5,VN1R4	83 (52)	49				LBP,RPN2	NT5E
BLC2 gene:HIST1H2AC nuclesome:ESR1:ESTG:EP300	complex		2			0.667	1.04e-05	0.0083	BLC2 gene:HIST1H2AC nuclesome:ESR1:ESTG:EP300,EP300,ESR1,estrogen	AOC1,ATP6V1H,CASP8AP2,CAV1,CD59,COPZ1,CRYAA/LOC102724652,DOCK4,F12,FOXO1,GJB2,IFI6,KIF23,LYPD1,NME1,OBSCN,PHLDB1,PRKACB,RET,ROBO2,RRM2,SAMD9,SELE,SFTPB,SLC16A1,SLC2A12,SMC2,SON,SPRR1A,TERT,TH,TP53,TPM1,TRPM2,TSC2,TTR	36 (4)	3
C1QTNF2	other		2			-0.243	1.04e-05	0.0019	ACACA,C1QTNF2,ERK1/2 (family),PRKAA2	AOC1,CAV1,CCL11,CYP2B6,DOCK4,FIS1,FOXO1,FZD1,MKNK1,MYCN,PPARG,S100A6,SLC16A1,TERT,TH,TP53,UNC119	17 (4)	3				ERK1/2 (family),LDL/CHOLESTEROL (complex),PRKAA2	ACACA
DMRT1	transcription regulator		3			0.508	1.05e-05	0.0333	AKT (family),AKT1,ATF4,DMRT1,ERK (family),ERK1/2 (family),ESR1,HRAS,HSF1,IRS1,ITGB1,JUN,MAPK (family),MAPK1,MAPK3,MAPK8,MTOR,NFKB (family),NTRK1,PDPK1,RET,SHC1,SRC,STAT3,STRA8	ALDH1A3,AOC1,ARF6,ASIC1,ATP6V1H,BAAT,BRIP1,C1orf226,CASP8AP2,CAV1,CCT4,CD46,CD59,COPZ1,CRYAA/LOC102724652,DDR2,DOCK4,ELFN1,F12,FURIN,GJB2,GRM5,IFI6,ITGA7,KIF23,KLF3,LYPD1,MKNK1,MYCN,NID1,NKG7,NUMBL,OBSCN,PAX7,PLAGL1,PPARG,PRDX5,PRKACB,RET,ROBO2,RRM2,SAMD9,SFTPB,SGO1,SLC16A1,SLC2A12,SLC35F3,SLC8A1,SON,SPRR1A,SUPT5H,TEK,TERT,TH,TLR5,TP53,TPM1,TRPM2,TSC2,TTR,UNC119,UPF3A	62 (25)	25
quinethazone	chemical drug		3			1.147	1.06e-05	0.0033	CA2,ERK1/2 (family),P38 MAPK (family),quinethazone,SLC12A3,SLC4A1,SLC9A1	AOC1,CAV1,CCL11,CD46,FOXO1,FZD1,GET1,KDELR1,MITF,MKNK1,MYCN,PPARG,S100A6,SELE,SLC8A1,TERT,TH,TP53,UNC119	19 (7)	4					SLC12A3
STK40	kinase		2			0	1.08e-05	0.0064	ERK1/2 (family),NFKB (complex),STK40	AHR,ALDH1A3,AOC1,CAV1,CCL11,FOXO1,FZD1,KLF3,MKNK1,MYCN,NUMBL,PAX7,PPARG,S100A6,SELE,SFTPB,SLC2A12,TENT5A,TERT,TH,TP53,TRAF1,UNC119,WNT5B	24 (3)	3				ERK1/2 (family),FGF1,FGF18,PDGFRA,SPRY4
mefunidone	chemical reagent		2			0.626	1.09e-05	0.005	ERK1/2 (family),JNK (family),mefunidone,P38 MAPK (family),SMAD2,SMAD3	AOC1,CAV1,CCL11,CD46,CD59,DOCK4,F12,FNDC5,FOXO1,FURIN,FZD1,KDELR1,MITF,MKNK1,MYCN,PPARG,S100A6,SELE,SLC8A1,TH,TP53,TPM1,UNC119	23 (6)	5					ERK1/2 (family),TGFB1
IL17B	cytokine		2			-0.365	1.11e-05	0.011	ERK1/2 (family),IL17B,JNK (family),NFKB (complex),NFKBIA,P38 MAPK (family)	AHR,ALDH1A3,AOC1,CAV1,CD46,EIF4G2,F12,FOXO1,FZD1,FZD7,IFI6,KDELR1,KLF3,LIFR,MITF,MKNK1,MYCN,NID1,NUMBL,PAX7,S100A6,SELE,SLC2A12,SLC8A1,TENT5A,TERT,TH,TRAF1,UNC119,VN1R4	30 (6)	5	progesterone	LILRB4		CSF3,ERK1/2 (family)
JAK	group		2			0.397	1.12e-05	0.0252	AP1 (complex),ERK (family),ESR1,IL6ST,JAK (family),JAK1,JNK (family),MEK (family),NFKB (complex),P38 MAPK (family),PRKCD,PTPN11,SHC1,STAT1,STAT3,STAT4,STAT5A/B (family),STAT5B,STAT6,TYK2	ABHD17C,ACSS1,AHR,ALDH1A3,ASIC1,ATP6V1H,CASP8AP2,CAV1,CCL11,CD59,COPZ1,CYP2B6,DAP,DDR2,DENND3,DOCK4,F12,FOXO1,FZD1,FZD7,IFI6,ITGA7,KDELR1,KIF23,KLF3,KLRC1,LIFR,LYPD1,MORN3,MYCN,NUMBL,PAX7,PHLDB1,PLAGL1,PRKACB,PRTN3,PSMB5,RASGRP3,RET,ROBO2,RRM2,SAMD9,SFTPB,SLAMF8,SLC16A1,SLC2A12,SLC8A1,SON,TDP2,TEK,TENT5A,TERT,TH,TPM1,TRPM2,TTR,UPF3A	57 (20)	20	CLCF1,FOLR1,IFN (family),IL6 RECEPTOR (complex)	ruxolitinib		AP1 (complex),STAT1,TRIM63
liquiritigenin	chemical - endogenous non-mammalian		3			1.789	1.13e-05	0.0138	AKT (family),APP,CDKN1A,CEBPA,CREB (family),CREM,CRTC2,EGF,EGR1,ERK1/2 (family),ESR1,ESR2,EZH2,FOXC1,HSF1,liquiritigenin,MAP3K8,MAPK (family),MYB,MYRF,NGEF,NR1H4,NR3C2,NR4A1,NRF1,P38 MAPK (family),PCBP2,POU5F1,PRKCD,PTEN,PTPN11,PTTG1,SPRY2,SRF,SRSF1,STAT5B,TAL1,TBX3,THRB,UBA3,VEGF (family),YAP1	AANAT,ADORA3,ALDH1A3,AOC1,AQR,ARF6,ATP5F1E,ATP6V1G3,ATP6V1H,C1orf226,CACNA2D4,CASP8AP2,CCL11,CCT4,CD1E,CD59,COPZ1,DENND3,DOCK4,ECHDC2,EIF2B3,EMB,ETFB,F12,FAM174B,FNDC3A,FOXO1,FZD1,GPAT2,GPR146,IFI6,KCNT1,KDELR1,KIF23,KLRC1,LYPD1,MAVS,MITF,MKNK1,MORN3,MTMR10,NCALD,NPR2,OBSCN,PAX7,PHLDB1,PPARG,PRKACB,PRTN3,PSMA4,PSMD6,RAD52,RET,ROBO2,RRM2,S100A6,SAMD9,SELE,SERF1A/SERF1B,SLC12A6,SLC16A1,SLC22A18AS,SLC2A12,SLC30A10,SLC35F3,SLC8A1,SON,SPINK5,SPINT2,SPRR1A,TACC3,TDP2,TECTB,TP53,TPM1,TRPM2,TSC2,TTR,UNC119,VPS33B	80 (42)	40				ERK1/2 (family),ESR1	RAS (family)
IL6ST	transmembrane receptor		2			0.302	1.14e-05	0.0151	ERK1/2 (family),FOXO3,GAB1,IL6,IL6R,IL6ST,MAPK1,MITF,NOTCH1,P38 MAPK (family),PTPN11,STAT1,STAT3,STAT5B,TYK2	ABHD17C,ALDH1A3,AOC1,ASIC1,CASP8AP2,CAV1,CCL11,CPB2,F12,FURIN,FZD1,HRAS,KDELR1,KLRC1,LIFR,LRAT,MIA2,MKNK1,MORN3,MYCN,NKG7,NUMBL,OBSCN,PLAGL1,POLM,PPARG,PRDX5,PRTN3,PSMB5,RET,RRM2,S100A6,SLAMF8,SLC16A1,SLC8A1,SPRR1A,TACC3,TDP2,TEK,TH,TRAF1,TTR,UNC119,UPF3A	44 (15)	15	CLC,CLCF1,CRLF1,CSF (family),dihydrotestosterone,ESR1,IL11R (family),IL1R (family),IL35 (complex),OGA	ADRA1B,apomorphine,mir-142 (includes others),PHB2,ruxolitinib,SOX11,TGFB1		CCND1,ERK1/2 (family),HPX,MAF,NLK,STAT1,TNFRSF1A	IL6 RECEPTOR (complex)
acteoside	chemical - endogenous non-mammalian		2			-0.667	1.16e-05	0.0181	acteoside,JUN,MAP3K7,MAPK8,NFKBIA,PTPN6,RELA,SMAD2,SMAD3,STAT3	AHR,ALDH1A3,ASIC1,BAAT,CASP8AP2,CAV1,CD46,CD59,CRYAA/LOC102724652,CYP2B6,DOCK4,EIF4G2,F12,FNDC5,FOXO1,FURIN,FZD7,IFI6,LIFR,MITF,NID1,NUMBL,PLAGL1,PPARG,PSMB5,RET,RRM2,SELE,SLC16A1,SLC8A1,TDP2,TP53,TPM1,TRAF1,UPF3A,VN1R4	36 (10)	10
N(2)-(gamma-D-glutamyl)-meso-2,2'-diaminopimelic acid	chemical reagent		2			-0.577	1.18e-05	0.009	ERK1/2 (family),MMP9,N(2)-(gamma-D-glutamyl)-meso-2,2'-diaminopimelic acid,NFKB (complex),P38 MAPK (family)	AHR,ALDH1A3,AOC1,CAV1,CCL11,CD46,FOXO1,FZD1,KDELR1,KLF3,MITF,MKNK1,MYCN,NUMBL,PAX7,PHLDB1,RPS11,S100A6,SELE,SLC2A12,SLC8A1,TENT5A,TERT,TH,TP53,TRAF1,UNC119	27 (5)	5				ERK1/2 (family)
1-octanol	chemical - endogenous mammalian		3			1.571	1.24e-05	0.0308	1-octanol,ABCB1,CASP1,CSF2,ERK1/2 (family),GATA4,HMGCR,LATS1,MEF2A,MYC,NFAT (family),NFAT5,NFATC1,NFATC2,NFATC3,RAS (family),YAP1	ACSS1,AHR,ALDH1A3,AOC1,CCL11,CD1C,CDK11B,DHODH,DNA2,FOXO1,FURIN,FZD1,GAPDH,HMGB1,HRAS,IL3RA,ITGA7,KIF23,KITLG,LRAT,MITF,MKNK1,MSMB,NME1,PRKACB,RCC1,RPL37A,RPS11,RPS23,RRM2,SELE,SFTPB,SGO1,SLC16A1,SLC8A1,SMC2,SPINT2,SUPT5H,TERT,TIAM1,TLR5,TP53,TPM1,TRAF1,TXNRD1,UNC119,USP22,VPS33B,WNT5B	49 (17)	15
sulindac	chemical drug		3			-0.677	1.27e-05	0.0192	Abcb1b,ACACA,AGT,AHR,ANXA7,ARID1A,ATM,BACE1,CASP3,CDKN1A,CHUK,clopidogrel,CSF2,CTNNB1,CXCL8,CYP (family),Cyp2c23,DICER1,E2F1,EGFR,EGR1,EIF6,ESR1,EZH2,FOS,GLI1,GLI2,glucocorticoid,GNAS,GSK3B,HNF1B,HNF4A,HRAS,HSF1,IKBKB,IL1B,IL6,ILK,INSR,ITCH,KAT5,LEF1,MEK (family),methimazole,MITF,MYC,NEDD9,NFKB (complex),NFKB-RELA (complex),NFKBIA,NTRK1,ODC1,PGR,PIAS1,POU5F1,PPARD,PPARG,PPARGC1A,progesterone,PSEN1,PTGS1,PTGS2,PTPN11,RELB,RICTOR,SNAI1,SP1,SPRY2,SRF,STAT3,STAT5B,STK11,sulindac,TCF7L2,TFEB,VHL,WNT (family),YAP1	ADORA3,AHR,ALDH1A3,ANKRD13A,AQR,ARF6,ASIC3,ATP6V1G3,ATP6V1H,BAAT,BCL7A,C1orf226,CACNA2D4,CASP8AP2,CCDC153,CCL13,CCT4,CD1C,CDK11B,CMTM8,COPZ1,CPXCR1,CYP2B6,DDR2,DHODH,DLGAP1,DNA2,EIF4G2,ELFN1,EMB,EPS8L2,ETFB,EYA1,FIBIN,FIS1,FNDC3A,FOXO1,FZD1,FZD7,GAPDH,HS3ST4,IFI6,IFITM5,INAVA,ITGA7,KCNT1,KEAP1,KITLG,KLF3,KLK11,LHX6,LIFR,LRAT,LYPD1,MAVS,MIA2,MITF,MORN3,MS4A7,MTMR10,MUC13,NCALD,NID1,NKD2,NUMBL,PCDHA10,PDXDC1,PEX5L,PLIN5,PNISR,POLM,PPP2R5D,PRRG1,PRTN3,PSMB5,PSMD6,RASGRP3,RCC1,RHBDF1,RPL37A,RRM2,S100A6,SAMD9,SELE,SETD1A,SFTPB,SLAMF8,SLC12A6,SLC16A1,SLC22A18,SLC22A18AS,SLC2A12,SLC35F3,SPRR1A,SUPT5H,TDP2,TECTB,TEK,TENT5A,TERT,TH,TIAM1,TLX3,TRPM2,UPF3A,VN1R4,VPS33B	107 (78)	73					CCND1
EC144	chemical reagent		2			1.528	1.28e-05	0.0048	EC144,ERK1/2 (family),JINK1/2 (family),MAP2K1/2 (family),MAP3K8,P38 MAPK (family)	ADORA3,AOC1,CAV1,CCL11,CD46,FOXO1,FURIN,FZD1,GPR146,KDELR1,MITF,MKNK1,MYCN,PPARG,S100A6,SELE,SLC8A1,TERT,TH,TP53,UNC119	21 (6)	5					ERK1/2 (family)
3-amino-N-(carboxycarbonyl)-L-alanine	chemical toxicant		3			0.762	1.29e-05	0.0255	3-amino-N-(carboxycarbonyl)-L-alanine,AP1 (complex),CCND1,CSF2,CXCL8,FOS,IGF1,IL2,JUN,MAOA,MITOCHONDRIAL ETC 1 (complex),NFAT (family)	AHR,ALDH1A3,AOC1,BRIP1,CCL11,CD1C,CD46,CD59,CRYAA/LOC102724652,CYP2B6,DAP,EIF4G2,EMB,FOXO1,GAPDH,HMGB1,HTR2C,IFI6,IL3RA,KITLG,KLF3,KLRC1,LIFR,MKNK1,MYCN,NME1,PLAGL1,PPFIA2,PRTN3,RRM2,SELE,SERPINB7,SGO1,SLC12A6,SLC8A1,SMC2,TERT,TH,TIAM1,TLR5,TPM1,TRAF1,TSC2	43 (12)	10				AP1 (complex)
NR1H2,3:RXR:NR1H2,3 ligand:APOC1 gene	complex		3			0.63	1.31e-05	0.0443	22(R)-hydroxycholesterol,24(S),25-epoxycholesterol,24-hydroxycholesterol,27-hydroxycholesterol,APOC1,BACE1,CEBPB,CTNNB1,ESTROGEN RECEPTOR (family),GSK3B,lipopolysaccharide,NR1H (family),NR1H2,NR1H2,3:RXR:NR1H2,3 ligand:APOC1 gene,NR1H3,RXRA,RXRB,SMAD3,SOX9,SREBF1,STAR,STAT3,VDR	ACSS1,ADORA3,AOC1,ASIC1,BAAT,CAV1,CCDC153,CD300LF,CD46,CD59,DEFB104A/DEFB104B,DENND3,DOCK4,EMB,F12,FNDC3A,FNDC5,FZD7,GAPDH,GJB2,HMGB1,HNRNPLL,IFI6,KEAP1,KIF23,KITLG,KLF3,LHX6,LIFR,MITF,MUC13,MYCN,NME1,NUMBL,NUP93,OGT,PAX7,PLAGL1,PPARG,PRDX5,PRTN3,PSMB5,RASGRP3,RET,S100A6,SETD1A,SFTPB,SLAMF8,SLC30A10,SMC2,SPRR1A,TACC3,TARM1,TEK,TENT5A,TH,TJP3,TPM1,TRAF1,TTR,UNC119,UPF3A,WNT5B	63 (23)	16
OGA	enzyme		3			-0.206	1.35e-05	0.021	26S PROTEASOME (complex),APP,beta-estradiol,CDKN1A,CEBPB,CHUK,CREB1,CTNNB1,DLG4,E2F1,EGR1,EIF6,ESR1,EZH2,GSK3B,HNF1B,HSF1,INSR,KAT5,KLF6,LEF1,MAPK1,MEK (family),MITF,MMP9,MTOR,MYC,NCOA2,NFE2L2,NFKBIA,NR3C1,OGA,PGR,POU5F1,PPARG,PSEN1,PSMB11,PTGS2,PTPN11,RAF1,SMAD3,SNAI1,SRF,STAT1,TCF7L2,TFEB,VHL,WNT (family),YBX1	ACSS1,ADGRB2,ADORA3,AHR,ALDH1A3,ANKRD13A,AQR,ATP6V1H,BAAT,C1orf226,CACNA2D4,CAV1,CCT4,CDK11B,CMTM8,CNOT1,COPZ1,CPB2,CPXCR1,CST1,CYP2B6,DDR2,DHODH,DNA2,DOCK4,ECHDC2,EPS8L2,ETFB,F12,FNDC5,FOXO1,FZD1,GAPDH,GPX8,GRM5,HTR2C,IL3RA,ITGA7,KCNT1,KIF23,KITLG,KLK11,LHX6,LYPD1,MAVS,MUC13,NID1,NKD2,NKG7,NPR2,OBSCN,PAX7,PCDHA10,PDXDC1,PEX5L,PHLDB1,POLM,PPARG,PRDX5,PRRG1,PRTN3,PSMA4,PSMB5,PSMD6,RASGRP3,RCC1,ROBO2,RPA2,RPL37A,RPS23,RRM2,S100A6,SAMD9,SERPINB7,SETD1A,SFTPB,SLAMF8,SLC12A6,SLC16A1,SLC22A18AS,SLC35F3,SLC44A5,SPAG4,SPINT2,SPTY2D1,TACC3,TDP2,TEK,TERT,TLX3,TP53,TRAF1,TRPM2,VN1R4	94 (49)	49		E2F1,streptozocin		26S PROTEASOME (complex),CALCRL,CCND1,FGF18,HSF2,IL20RA,IL6ST,PLCE1,STAT1,TGFB1	ARAF,CDK5,EFNB2,FGF13,GLUL,IL1RL1,JAK1
ZIC2	transcription regulator		3			1.207	1.37e-05	0.0398	APC,ATM,CBX5,CCND1,CDKN1A,CHEK1,CTNNB1,E2F1,E2F3,EGFR,ESR1,EZH2,FOS,GLI1,LEF1,MEK (family),MTOR,MYC,NFKB (complex),NFKBIA,P38 MAPK (family),POU5F1,PPARG,PPARGC1A,PRKDC,PTGS2,RAD51,RAF1,SMAD3,SNAI1,STAT3,STK11,TCF7L2,TRANSCRIPTION FACTOR (family),WNT (family),ZIC2	AHR,ALDH1A3,ANKRD13A,AQR,ASIC1,ATP6V1H,BAAT,BRIP1,CASP8AP2,CCT4,CD59,CDK11B,COPZ1,DDR2,DHODH,DYNLRB1,ECHDC2,EIF4G2,EMB,F12,FIBIN,FNDC5,FOXO1,FZD1,FZD7,GAPDH,GJB2,KDELR1,KIF23,KLF3,KLK1,KLK11,LHX6,LYPD1,MIA2,MYCN,NID1,NKD2,NUMBL,OBSCN,PAX7,PCDHA10,PEX5L,PHLDB1,PLIN5,PNISR,PPARG,PPFIA2,PPP2R5D,PRDX5,PRRG1,PSMB5,PSMD6,RAD52,RASGRP3,RCC1,RET,ROBO2,RPA2,RPL37A,RPS11,RPS23,RRM2,S100A6,SAMD9,SERPINB7,SETD1A,SFTPB,SLC12A6,SLC22A18AS,TEK,TENT5A,TERT,TJP3,TLR5,TLX3,TP53,TPM1,TRAF1,TRPM2,TTR,UPF3A,VN1R4	83 (36)	35	FOXD1			CCND1
peptidoglycan	chemical - endogenous non-mammalian		2			1.26	1.37e-05	0.0347	AKT (family),CD40,CHUK,CREB1,ERK (family),ERK1/2 (family),IRAK1,JNK (family),JUN,MAPK14,MAPK3,MAPK8,NFKB (complex),NFKB1,NFKBIA,NOD2,P38 MAPK (family),peptidoglycan,RAF1,RAS (family),RELA,TLR2	AHR,ALDH1A3,AOC1,ATP6V1H,BAAT,CCL13,CD1C,CD46,CD59,CRYAA/LOC102724652,CYP2B6,EIF4G2,F12,FURIN,FZD1,FZD7,GAPDH,GRM5,HTR2C,IFI6,KDELR1,KITLG,KLF3,LIFR,LRAT,MKNK1,MYCN,NID1,NUMBL,PAX7,PLAGL1,RASGRP3,RET,RRM2,S100A6,SELE,SERPINB7,SFTPB,SLC16A1,SLC2A12,SPAG4,SPRR1A,SPTY2D1,TENT5A,TERT,TH,TIAM1,TLR5,TRAF1,UNC119,VN1R4	51 (22)	22				CD200,CSF3,EOTAXIN (family),ERK1/2 (family),IL2,MHC CLASS I (complex),nitric oxide,RAS (family),S100A9,SSTR2
sphinganine	chemical - kinase inhibitor		2			0.229	1.4e-05	0.0036	ERK1/2 (family),F2,LPIN1,SGPP1,sphinganine	AOC1,CAV1,CCL11,CYP2B6,FOXO1,FZD1,MKNK1,MYCN,PPARG,S100A6,SELE,SLC2A12,SPINK5,TENT5A,TERT,TH,TP53,TRAF1,UNC119	19 (5)	5					ERK1/2 (family),SGPP1
IL6 receptor	complex		2			0	1.41e-05	0.0077	ERK1/2 (family),IL6 RECEPTOR (complex),IL6R,IL6ST,JAK (family),JAK1,STAT3	ALDH1A3,AOC1,ASIC1,CAV1,CCL11,CD46,FOXO1,FZD1,IFI6,MITF,MKNK1,MYCN,NUMBL,PLAGL1,PLIN5,PSMB5,RET,RRM2,S100A6,SFTPB,SLC16A1,SPRR1A,TERT,TP53,UNC119,UPF3A	26 (7)	6	glucocorticoid	IL6ST		ERK1/2 (family),JAK (family),JAK1
WWC1	transcription regulator		3			1.789	1.42e-05	0.0394	AHR,APP,ATYPICAL PROTEIN KINASE C (family),AURKA,AURKB,CDKN1A,CREB1,CTNNB1,EGF,ESR1,ESR2,FOXL2,FOXO3,GFAP,HSP90AA1,IFN ALPHA/BETA (family),JUN,LATS1,MAP2K1/2 (family),MAPK1,MAPK3,MTOR,MYC,NCOA3,NFE2L2,NFKB (complex),NFKBIA,NR1H4,P38 MAPK (family),PRKCD,RAF1,SMAD2,SMAD3,SP1,STAT5B,tamoxifen,TEAD1,UBA3,WWC1,YAP1	ALDH1A3,ARF6,ATP5F1E,ATP6V1H,BAAT,CASP8AP2,CAV1,CCT4,CD46,CD59,CDK11B,COPZ1,CPB2,CRYAA/LOC102724652,DENND3,DHODH,DOCK4,EIF4G2,EMB,ETFB,F12,FIBIN,FNDC5,FURIN,GJB2,GRM5,HTR2C,IFI6,IFITM5,ITGA7,KDELR1,KEAP1,KITLG,KLF3,LHX6,LIFR,LYPD1,MORN3,MSMB,MTMR10,NKG7,NPR2,NUMBL,OBSCN,OGT,PHLDB1,PLAGL1,PRDX5,PRKACB,PRTN3,PSMA4,RAD52,RCC1,ROBO2,RPL37A,RPS23,RRM2,SAMD9,SELE,SERPINB7,SETD1A,SLC12A6,SLC16A1,SLC2A12,SON,SPAG4,SPINT2,SPRR1A,SPTY2D1,TACC3,TH,TIAM1,TLR5,TP53,TPM1,TRPM2,TSC2,TTR,VN1R4,VPS33B	80 (40)	36				ESR1	FGF1
WNK4	kinase		2			-1.698	1.42e-05	0.0028	ERK1/2 (family),SGK1,SMAD2,WNK4	AOC1,ASIC1,CAV1,CCL11,FOXO1,FURIN,FZD1,MKNK1,MYCN,PPARG,S100A6,SELE,SFTPB,TERT,TH,TPM1,UNC119	17 (4)	3		KLHL3		ERK1/2 (family)	SLC12A3
MAF	transcription regulator		3			-0.126	1.42e-05	0.0328	26S PROTEASOME (complex),ATM,CASP3,CASP4,CASP7,CASP8,CASP9,CREB (family),DICER1,EIF2AK2,ERK1/2 (family),GLI1,GLI2,GLI3,GSDME,GSK3B,HMOX1,IL18,IL1B,JUN,MAF,MAPK8,NFE2L2,NFKB (complex),NFKBIA,P38 MAPK (family),PRKCD,PTEN,RIPK1,SMAD2,SMAD3	AHR,AOC1,ASIC3,ATP6V1H,BAAT,BRIP1,CCL11,CCL13,CD46,CPB2,CRYAA/LOC102724652,CYP2B6,DENND3,DOCK4,EIF4G2,EMB,EYA1,FNDC5,FZD7,HMGB1,IFITM5,IL3RA,KDELR1,KEAP1,KIF23,KITLG,KLF3,KLK11,LIFR,LRAT,MIA2,MITF,MKNK1,MUC13,NID1,NKG7,NME1,NUMBL,OGT,PAX7,PLAGL1,PNISR,PPARG,PPP2R5D,PSMA4,PSMB5,PSMD6,RET,SLC16A1,SLC2A12,SLC30A10,TACC3,TARM1,TEK,TENT5A,TP53,TPM1,TRPM2,TTR,TXNRD1,UNC119,UPF3A,VN1R4	63 (31)	27	dihydrotestosterone,IL2,IL6ST,mir-24 (includes others),MYDGF,streptozocin	calcitriol,CH-223191		CXCR5
thioctic acid	chemical drug		2			0.295	1.43e-05	0.0239	AKT (family),CHUK,CREB (family),EPHB2,ERK (family),ERK1/2 (family),GLUL,GSK3B,IKBKB,JNK (family),JUN,LIPE,MAPK1,MAPK3,MAPK8,MMP9,MTOR,NFKB (complex),PRKAA1,SP1,thioctic acid	ACSS1,AHR,ALDH1A3,AOC1,BAAT,CCL13,CD59,CRYAA/LOC102724652,DOCK4,F12,FURIN,FZD1,GJB2,IFI6,IFITM5,KIF23,KLF3,LIFR,MITF,MKNK1,MYCN,NID1,NKG7,NUMBL,PAX7,PHLDB1,PLAGL1,PLIN5,PRDX5,PRKACB,PSMB5,RET,RRM2,S100A6,SELE,SFTPB,SLC16A1,SLC2A12,SPRR1A,TENT5A,TH,TLR5,TP53,TRAF1,UNC119,USP22	46 (21)	21				ERK1/2 (family),PARK7	advanced glycation end-products,GLUL,TGFB1
ampelopsin	chemical drug		3			0.202	1.43e-05	0.0148	5-hydroxytryptamine,AKT (family),ampelopsin,ARID1A,ATM,BACE1,CDKN2A,CDX2,CEBPA,CEBPB,CEBPD,CHUK,CREB1,CREBBP,CTNNB1,DLX5,EGR1,EP300,ERK1/2 (family),ESR1,ESR2,EZH2,FOS,FOXC1,FOXC2,FOXP3,GATA3,GLI1,HMOX1,HSF1,IGF1,IKBKB,JUN,KAT5,LEF1,LEP,MAP3K8,MAPK8,MAPKAPK2,MAPKAPK3,MEF2C,MITF,MYC,NFKB (complex),NFKB (family),NFKBIA,NFKBIB,NGEF,NOTCH1,NR4A1,NRF1,P38 MAPK (family),PGR,PIAS1,POU5F1,PPARA,PPARG,PPARGC1A,PTEN,PTGS2,RB (family),RBPJ,RELB,S100A9,SERPINE1,SGK1,SMAD3,SP1,SRSF1,STAT1,STAT3,STAT4,STIM1,STK11,TAL1,TP63,VEGF (family),YAP1,YBX1	ADORA3,AOC1,AQR,ASIC1,ASIC3,ATP6V1G3,ATP6V1H,BAAT,C1orf226,CACNA2D4,CASP8AP2,CAV1,CCDC153,CCL11,CD1E,CD46,CDK11B,CLDN18,COPZ1,CPB2,CPXCR1,CRYAA/LOC102724652,DAP,DHODH,DLGAP1,DYNLRB1,EIF2B3,EMB,EPS8L2,FAM174B,FNDC3A,FNDC5,FOXO1,GPR146,GPX8,HS3ST4,IFITM5,IL3RA,ITGA7,KCNT1,KDELR1,KIF23,KLF3,KLK1,KLK11,LHX6,LIFR,LYPD1,MIA2,MITF,MKNK1,MUC13,MYCN,NCALD,NID1,NKD2,NPR2,NUMBL,OBSCN,PCDHA10,PLAGL1,PNISR,POLM,PPARG,PPP2R5D,RASGRP3,RCC1,RHBDF1,ROBO2,RPA2,RPL37A,RPS23,RRM2,SAMD9,SELE,SERF1A/SERF1B,SERPINB7,SETD1A,SLAMF8,SLC22A18AS,SLC30A10,SLC35F3,SLC8A1,SPAG4,SPINK5,SPON2,SPTY2D1,TEK,TENT5A,TERT,TH,TMEM86A,TP53,TRPM2,UNC119,UPF3A,VN1R4,VPS33B	98 (79)	79
CUL4B	other		2			0.146	1.44e-05	0.0213	CCNE1,CUL4B,ESR1,MYC,ZFP36	ACSS1,AHR,ATP6V1H,CASP8AP2,CAV1,CD59,CDK11B,COPZ1,DHODH,DOCK4,F12,GAPDH,HRAS,IFI6,KIF23,LYPD1,MITF,MSMB,MYCN,NME1,OBSCN,PHLDB1,PPARG,PRKACB,RCC1,ROBO2,RPL37A,RPS11,RPS23,RRM2,S100A6,SAMD9,SELE,SLC16A1,SLC2A12,SON,TERT,TH,TIAM1,TP53,TPM1,TRAF1,TRPM2,TSC2,TTR,TXNRD1,USP22	47 (5)	5	2,4,5,2',4',5'-hexachlorobiphenyl				CCNH,HSPA9
PLD	group		2			-0.365	1.48e-05	0.0101	C3,CTNNB1,ERK1/2 (family),HMOX1,MAPK (family),MAPK1,MTORC1 (complex),PLD (family)	AHR,ALDH1A3,AOC1,BAAT,CAV1,CCL11,CD46,FOXO1,GAPDH,IFI6,KIF23,KITLG,LHX6,MITF,MKNK1,MYCN,NKG7,PAX7,PPARG,RRM2,S100A6,SELE,SETD1A,SFTPB,TEK,TERT,TH,TP53,TRAF1,UNC119	30 (8)	7	3,5-dihydroxyphenylglycine,4-hydroxytamoxifen,AICAR,calcitriol,CSF3,filipin,GNA12/13 (family),GRP,HRAS,monooleylphosphatidic acid,P2RX7,RAS (family),steroid	2',3'-dialdehyde ATP,dihydrotestosterone,SYNAPTOJANIN (family)		ERK1/2 (family)
NPM1-ALK	fusion gene/product		3			1.943	1.48e-05	0.0251	26S PROTEASOME (complex),ABCB1,ACACA,ACLY,ACTB,ALK,BCL6,BHLHE40,CCND1,CDKN2A,CREB1,CREM,DDX3X,E2F1,EIF6,EPRS1,ERK1/2 (family),ESR1,FHL1,FOS,GAPDH,GLI1,GSK3A,HNF4A,HNRNPD,HNRNPU,HSF1,HSPA1A/HSPA1B,HSPA8,JUNB,MAP2K1/2 (family),MYC,MYRF,NFE2L2,NFKB-RELA (complex),NFKBIA,NOTCH (family),NPM1-ALK,NRAS,NTRK1,PKM,PPIF,PRKCD,PTPN11,RARA,RBPJ,REL,RET,RICTOR,RPS6KB1,SHC1,SMARCA4,SPRY2,STAT1,STAT3,STAT5B,STK11,TBX3,TGM2,TP53,TP63,TRAP1,TYK2,YAP1	AANAT,ABHD17C,ACSS1,ALDH1A3,AOC1,AQR,ASIC1,ATP6V1G3,ATP6V1H,BRIP1,C1orf226,CASP8AP2,CAV1,CCDC153,CCL11,CCL13,CD300LF,CD46,CDK11B,CLCNKA,COPZ1,CPXCR1,DENND3,DHODH,DYNLRB1,EIF4G2,ELFN1,ETFB,FIS1,FNDC3A,FZD1,FZD7,GPAT2,GPR146,GPX8,GRM5,HMGB1,HRAS,HTR2C,IFI6,KIF23,KIRREL2,KITLG,KLK11,LRAT,LYPD1,MAVS,MDN1,MITF,MKNK1,MORN3,MTMR10,MYCN,NCALD,NME1,NUMBL,NUP93,OBSCN,PCDHA10,PLAGL1,PNISR,PPFIA2,PRTN3,PSMB5,PSMD6,RAD52,RCC1,RET,ROBO2,RPL37A,RRM2,S100A6,SAMD9,SELE,SERF1A/SERF1B,SFTPB,SGO1,SLAMF8,SLC16A1,SLC22A18,SLC2A12,SLC35F3,SLC7A6,SLC8A1,SMC2,SON,SPON2,SPRR1A,SPTY2D1,SUPT5H,TDP2,TEK,TERT,TMEM121,TMEM86A,TRAF1,TRPM2,TSC2,TXNRD1,TXNRD3,UNC119,UPF3A,USP22,VN1R4,VPS33B,WNT5B	106 (64)	55				AMP,ERK1/2 (family),SFPQ,STAT1
toxaphene	chemical toxicant		3			0.346	1.48e-05	0.0398	AHR,APP,AR,BACE1,CREB1,CTNNB1,CYP19A1,EGF,ERK1/2 (family),ESR1,ESR2,GATA1,HSP90AA1,JUN,MAPK14,MAPK3,MTOR,NCOA3,NFKB (complex),NR1H4,P38 MAPK (family),PPARG,PRKAA1,PRKCD,SMAD2,STAT3,STAT6,tamoxifen,toxaphene,UBA3	ALDH1A3,AOC1,ARF6,ASIC1,ATP5F1E,ATP6V1H,CASP8AP2,CCDC153,CCT4,CD46,CD59,COPZ1,CPB2,CRYAA/LOC102724652,DENND3,DOCK4,EMB,ETFB,F12,FURIN,FZD7,GJB2,GOLM1,GRM5,HS6ST2,HTR2C,IFI6,ITGA7,KDELR1,KEAP1,KIF23,KITLG,KLF3,LHX6,LIFR,LYPD1,MKNK1,MSMB,MUC13,NPR2,NUMBL,OBSCN,PAX7,PHLDB1,PLAGL1,PLIN5,PPARG,PRDX5,PRKACB,PSMA4,RAD52,RASGRP3,ROBO2,RPS11,S100A6,SAMD9,SELE,SETD1A,SLC16A1,SLC2A12,SON,SPAG4,SPRR1A,SPTY2D1,TACC3,TERT,TH,TJP3,TP53,TPM1,TRPM2,TSC2,TTR,UNC119,UPF3A	75 (30)	29				ESR1
DDB1/CUL4A/RBX1	complex		3			0	1.51e-05	0.0223	BRCA1,CHEK1,CUL4A,DDB1,DDB1/CUL4A/RBX1 (complex),ESR1,GMNN,HOXA9,IRS1,NFKBIA,PIK3R1,PML,PPARG,RBX1,RNA POLYMERASE II (complex),SMAD3,SMAD4,TET2,TFIIH (complex),VHL	ALDH1A3,ATP6V1H,BCL7A,CASP8AP2,CAV1,CCL11,CD59,COPZ1,EIF4G2,FNDC5,FURIN,FZD1,FZD7,GAPDH,IFI6,IL3RA,KEAP1,KIF23,KITLG,LIFR,LYPD1,MAVS,MITF,MUC13,MYCN,NID1,NPR2,OBSCN,PHLDB1,PLIN5,PPARG,PRKACB,ROBO2,RPL37A,RRM2,SAMD9,SLC16A1,SLC2A12,SLC8A1,SON,SPRR1A,TERT,TRAF1,TRPM2,TSC2,TTR,TXNRD1,VN1R4	48 (20)	16				TFIIH (complex)
JAG	group		3			0.802	1.51e-05	0.0307	IKBKB,INTEGRIN (complex),JAG (family),JAG1,JAG2,JNK (family),LEF1,MAPK1,MAPK14,MAPK3,MTOR,NFKB (complex),NOTCH (family),NOTCH1,NOTCH3,RB (family),RBPJ,RELA,RUNX2,STAT3,TCF7L2,VEGF (family),YBX1	AHR,ALDH1A3,ANKRD13A,ASIC1,CCL13,CD300LF,CD46,CD59,CRYAA/LOC102724652,CYP2B6,F12,FNDC3A,GJB2,GPX8,IFI6,IL3RA,ITGA7,KIF23,KLF3,LHX6,LIFR,LRAT,MUC13,MYCN,NID1,NKG7,NUMBL,PAX7,PEX5L,PLAGL1,PPARG,PRDX5,PRRG1,PRTN3,RASGRP3,RCC1,RET,RPA2,RPS11,SELE,SFTPB,SLAMF8,SLC16A1,SLC2A12,SMC2,SPRR1A,TEK,TENT5A,TIAM1,TLR5,TMEM121,TMEM86A,TP53,TPM1,TRAF1,UPF3A	56 (23)	22
CEBPA gene: LEF1	complex		3			0.905	1.52e-05	0.0252	CEBPA,CEBPA gene: LEF1,CREBBP,CTNNB1,FOXO3,IL6ST,JAG1,LEF1,PPARG,PTPN11,RUNX2,STAT3,TYK2	ABHD17C,ALDH1A3,ASIC1,BAAT,CASP8AP2,CAV1,CD46,CPB2,CRYAA/LOC102724652,CYP2B6,FOXO1,FZD1,GAPDH,IFI6,KEAP1,KIF23,KITLG,KLRC1,LHX6,LIFR,LRAT,MITF,MUC13,MYCN,NUMBL,PAX7,PLAGL1,PLIN5,PPARG,PRDX5,PRTN3,PSMB5,RASGRP3,RET,SETD1A,SFTPB,SPINT2,SPRR1A,TDP2,TH,TIAM1,TPM1,TRAF1,UPF3A	44 (13)	12
EPHA2	kinase		2			-0.845	1.53e-05	0.0141	EPHA2,ERK (family),ERK1/2 (family),ESTROGEN RECEPTOR (family),HRAS,MAP2K1,MAPK1,MAPK3,MMP14,PTPN11,RAF1,RHOA,YES1	AHR,ALDH1A3,AOC1,ARF6,CASP8AP2,CD59,CYP2B6,FURIN,FZD1,GJB2,HMGB1,HRAS,IFI6,KLF3,LIFR,MKNK1,MYCN,NID1,NKG7,PHLDB1,PRTN3,RET,RRM2,S100A6,SELE,SERPINB7,SFTPB,TDP2,TERT,TH,TIAM1,TJP3,TRAF1,UNC119,WNT5B	35 (13)	13	ASCL1,CCND1,CSNK1G1,NAMPT,PAK3,PRKCG,TP63	TINCR,VX 702		NCK1	ERK1/2 (family),HRAS
PRKAA2	kinase		2			0	1.54e-05	0.0346	26S PROTEASOME (complex),ABL1,ACACA,E2F1,ERK (family),FOXO3,HADH,ITGB1,LATS1,MTORC1 (complex),NFKBIA,P38 MAPK (family),PNPLA2,PRKAA1,PRKAA2,RELA,RELB,SIRT1,SQSTM1,STAT3,TSC2,YAP1	AHR,ALDH1A3,ASIC1,ATP6V1H,CCT4,CYP2B6,DOCK4,EIF4G2,FIS1,FZD7,GJB2,IFI6,ITGA7,KDELR1,KEAP1,KIF23,KITLG,LIFR,LRAT,MYCN,NID1,NKG7,NME1,NUMBL,OGT,PLAGL1,PLIN5,PPARG,PRDX5,PRKACB,PSMB5,PSMD6,RAD52,RET,RHBDF1,RPA2,S100A6,SELE,SFTPB,SLC16A1,SLC8A1,SPINT2,TEK,TERT,TH,TIAM1,TP53,TRAF1,TSC2,UPF3A,VN1R4,VPS33B	52 (22)	22	AICAR,AMP,C1QTNF2,CYP2J2,FITM2,FOXO4,Map3k7	dihydrotestosterone,N(G)-monomethyl-D-arginine,NHLRC1,SBI-0206965		NA+,K+ -ATPASE (complex),nitric oxide	26S PROTEASOME (complex),ABL1,ACACA,CARTPT,ERN1,PDGFRA,PDYN
CDC73	other		3			-0.447	1.54e-05	0.0297	CDC73,DNM1L,EIF2AK2,EIF2S1,ERK1/2 (family),IFN (family),JUN,MAPK1,NFKB (complex),SMAD3,STAT1,STAT3,WT1	ALDH1A3,AOC1,ASIC1,CAV1,CD46,CD59,CRYAA/LOC102724652,DOCK4,F12,FNDC5,FOXO1,FURIN,FZD1,HRAS,IFI6,KLF3,MAVS,MITF,MKNK1,MYCN,NKD2,NKG7,NME1,NUMBL,PAX7,PLAGL1,PPARG,PSMB5,RET,RRM2,S100A6,SELE,SFTPB,SLAMF8,SLC16A1,SLC2A12,SLC8A1,SPRR1A,TENT5A,TERT,TLR5,TP53,TRAF1,UNC119,UPF3A	45 (13)	12				HOXA9,STAT1	CCND1
SAA1	transporter		2			-0.343	1.55e-05	0.017	AKT (family),EPHB2,ERK1/2 (family),INFLAMMASOME (complex),JNK (family),NFKB (complex),NFKBIA,P38 MAPK (family),SAA1	AHR,ALDH1A3,AOC1,CAV1,CCL11,CD46,EIF4G2,F12,FZD1,FZD7,HMGB1,IFI6,KDELR1,KLF3,LIFR,MITF,MKNK1,MYCN,NID1,NUMBL,PAX7,PPARG,RRM2,S100A6,SELE,SLC2A12,SLC8A1,SPRR1A,TENT5A,TERT,TH,TRAF1,UNC119,VN1R4	34 (9)	9	FST,JAK1,progesterone,RARA,TNFRSF1A			CCND1,CSF3,ERK1/2 (family),INFLAMMASOME (complex),S100A9
ESR1/estrogen dimer	complex		2			0.667	1.6e-05	0.0113	CREB (family),ESR1,ESR1/ESTROGEN DIMER (complex),estrogen	AOC1,ATP6V1H,CASP8AP2,CAV1,CD59,COPZ1,DOCK4,F12,GJB2,IFI6,KIF23,LYPD1,MITF,NME1,OBSCN,PHLDB1,PPARG,PRKACB,RET,ROBO2,RRM2,SAMD9,SELE,SFTPB,SLC16A1,SLC2A12,SMC2,SON,SPRR1A,TERT,TH,TP53,TPM1,TRPM2,TSC2,TTR	36 (4)	3	NCOA2,SRA1
toosendanin	chemical - endogenous non-mammalian		3			-0.457	1.62e-05	0.027	cytarabine,DCK,DNM1L,EIF2AK2,EIF2S1,ERK1/2 (family),IFN (family),JUN,MAPK1,NFKB (complex),SMAD3,STAT1,STAT2,STAT3,toosendanin	ALDH1A3,AOC1,ASIC1,CAV1,CD46,CD59,CRYAA/LOC102724652,DOCK4,F12,FNDC5,FOXO1,FURIN,FZD1,GAPDH,HRAS,IFI6,KLF3,MAVS,MITF,MKNK1,MYCN,NKD2,NKG7,NUMBL,PAX7,PLAGL1,PPARG,PSMB5,RET,S100A6,SELE,SFTPB,SLAMF8,SLC16A1,SLC2A12,SLC8A1,SPRR1A,TENT5A,TLR5,TP53,TRAF1,UNC119,UPF3A	43 (15)	13				STAT1
Igkv1-117	other		2			0.784	1.65e-05	0.0112	ERK1/2 (family),Igkv1-117,JNK (family),NFKB (complex),P38 MAPK (family)	AHR,ALDH1A3,AOC1,CAV1,CCL11,CD46,F12,FOXO1,FZD1,KDELR1,KLF3,MITF,MKNK1,MYCN,NUMBL,PAX7,S100A6,SELE,SLC2A12,SLC8A1,TENT5A,TERT,TH,TP53,TRAF1,UNC119	26 (5)	4				CPT1 (family)	ERK1/2 (family)
MEMO1	other		3			-0.202	1.73e-05	0.0291	AKT (family),APP,AR,BCL6,CEBPA,CEBPB,CREB1,CREBBP,CREM,CTNNB1,EGF,EGR1,EP300,ERK1/2 (family),ESR1,ESR2,EZH2,FOS,FOXC1,HSF1,JUN,LEF1,MAP3K8,MEMO1,MITF,MYC,MYRF,NFE2L2,NFKB (family),NFKBIA,NGEF,NR1H4,NR3C2,NR4A1,NRF1,P38 MAPK (family),PCBP2,PGR,POU5F1,PPARGC1A,PRKCD,PTEN,PTGS2,RB1,SGK1,SMAD3,SRF,SRSF1,STAT3,STAT5B,STK11,TAL1,TBX3,TWIST1,UBA3,VEGF (family)	AANAT,ADORA3,AOC1,AQR,ARF6,ASIC1,ATP5F1E,ATP6V1G3,ATP6V1H,C1orf226,CACNA2D4,CASP8AP2,CAV1,CCL11,CD1E,CD59,CDK11B,COPZ1,CRYAA/LOC102724652,DDR2,DENND3,DHODH,DOCK4,ECHDC2,EIF2B3,EIF4G2,EMB,EPS8L2,ETFB,F12,FAM174B,FNDC3A,FNDC5,FZD1,FZD7,GOLM1,GPAT2,GPR146,HS6ST2,HTR2C,IFI6,IL3RA,KCNT1,KDELR1,KIF23,KLK1,KLRC1,LHX6,LYPD1,MAVS,MKNK1,MORN3,MYCN,NCALD,NKD2,NPR2,OBSCN,OGT,PCDHA10,PHLDB1,POLM,PPARG,PRKACB,PRTN3,PSMD6,RAD52,RASGRP3,RCC1,ROBO2,RPL37A,RPS23,RRM2,S100A6,SAMD9,SELE,SERF1A/SERF1B,SETD1A,SLC16A1,SLC22A18AS,SLC2A12,SLC30A10,SLC35F3,SLC8A1,SON,SPAG4,SPINK5,SPRR1A,SPTY2D1,TERT,TH,TPM1,TRPM2,TSC2,TTR,TXNRD1,UNC119,UPF3A,VN1R4	98 (56)	55				CCND1,ERK1/2 (family),ESR1
LDL/cholesterol	complex		2			-1.372	1.74e-05	0.0164	APOA4,APOE,cholesterol,CLU,CTNNB1,ERK1/2 (family),LDL (complex),LDL/CHOLESTEROL (complex),LPA,P38 MAPK (family),S100A8	ACSS1,ALDH1A3,AOC1,BAAT,CCL11,CD1C,CD46,FOXO1,FURIN,GAPDH,GJB2,KDELR1,KIF23,KITLG,LHX6,MITF,MKNK1,MYCN,NME1,PAX7,ROBO2,RRM2,S100A6,SELE,SETD1A,SFTPB,SLC16A1,SLC8A1,TERT,TH,TP53,TRAF1,TXNRD1,UNC119	34 (11)	10	C1QTNF2,fluoxetine	pravastatin		ERK1/2 (family)
rebamipide	chemical drug		2			0.784	1.75e-05	0.0105	ERK1/2 (family),JNK (family),NFKB (complex),P38 MAPK (family),rebamipide	AHR,ALDH1A3,AOC1,CAV1,CCL11,CD46,F12,FOXO1,FZD1,KDELR1,KLF3,MITF,MKNK1,MYCN,NUMBL,PAX7,S100A6,SELE,SLC2A12,SLC8A1,TENT5A,TERT,TH,TP53,TRAF1,UNC119	26 (5)	4					ERK1/2 (family),IL2
RRAD gene:EGR2:NAB2:CHD4	complex		3			-0.309	1.76e-05	0.0229	CAMKII (complex),CEBPB,CHD4,EGR1,EGR2,ERK (family),F3,NAB2,NME1,RB1,RRAD,RRAD gene:EGR2:NAB2:CHD4,STAT1,STAT3	AHR,ALDH1A3,AOC1,ASIC1,CACNA2D4,CAV1,CD46,CPB2,DOCK4,EMB,FOXO1,FURIN,FZD1,HRAS,IFI6,IL3RA,KCNT1,KITLG,LRAT,MITF,NME1,NUMBL,OGT,PLAGL1,PPARG,PSMB5,RET,RPA2,S100A6,SAMD9,SELE,SFTPB,SLAMF8,SLC16A1,SLC8A1,SPRR1A,TACC3,TH,TIAM1,TP53,TRAF1,UPF3A	42 (14)	12
RRAS2	enzyme		3			-0.132	1.77e-05	0.0446	CREB1,ERF,ERK (family),ERK1/2 (family),FOXO1,HRAS,IKBKB,JNK (family),JUN,MAP2K1/2 (family),MAPK1,MAPK3,MAPK8,MAPKAPK3,MEK (family),MYOD1,NFE2L2,NFKB (complex),P38 MAPK (family),PLCE1,RAF1,RELA,RRAS2,STAT3	AHR,ALDH1A3,AOC1,ARF6,ASIC1,BAAT,BRIP1,CAV1,CD46,CD59,CRYAA/LOC102724652,CYP2B6,DDR2,EIF4G2,F12,FNDC5,FURIN,GJB2,GRM5,HRAS,HTR2C,IFI6,ITGA7,KDELR1,KEAP1,KIF23,KLF3,LIFR,LRAT,MKNK1,NID1,NKG7,NUMBL,OGT,PAX7,PSMA4,PSMB5,RET,ROBO2,RPS11,RRM2,S100A6,SELE,SERPINB7,SFTPB,SLC16A1,SLC2A12,SPAG4,SPTY2D1,TENT5A,TIAM1,TRAF1,TSC2,TTR,TXNRD1,UNC119,UPF3A	57 (24)	24	ERK1/2 (family)			ADAMTS12,ADRA1B,CSF3,EDIL3,ITGA7,NAMPT,PDGFRA,PLCE1,SLAMF7,VWC2
azelaic acid	chemical - endogenous mammalian		3			0	1.78e-05	0.0043	azelaic acid,ERK1/2 (family),F2RL1,KLK5,MAP2K1/2 (family),RAF (family),THIOREDOXIN REDUCTASE (family),TXN,TXNRD1,TYR	AOC1,CAV1,CCL11,CYP2B6,FOXO1,FURIN,FZD1,KITLG,KLRC1,MKNK1,MYCN,PPARG,RET,S100A6,TERT,TH,TP53,UNC119	18 (10)	8					KLK5
IFN lambda	group		3			-0.617	1.8e-05	0.0262	AKT (family),ERK1/2 (family),IFN LAMBDA (family),IFNL1,IFNL2,IFNL3,IFNL4,IFNLR1,JAK1,MAPK (family),STAT DIMER (complex),STAT1,STAT3,STAT4,STAT5A,STAT5A/B (family),STAT5B,STAT6,TYK2	ABHD17C,ACSS1,AHR,ALDH1A3,AOC1,ASIC1,CAV1,CCL11,CD46,CYP2B6,DAP,FZD1,FZD7,IFI6,ITGA7,KLRC1,LIFR,MITF,MKNK1,MORN3,MYCN,NUMBL,OBSCN,PLAGL1,PPARG,PSMB5,RASGRP3,RET,RRM2,S100A6,SAMD9,SELE,SFTPB,SLAMF8,SLC16A1,SLC8A1,SPRR1A,TERT,TH,TRAF1,UNC119,UPF3A	42 (19)	14	TLR8			ACE2,IFNLR1
TSLP	cytokine		2			-0.822	1.81e-05	0.0173	CISH,ERK1/2 (family),HAND2,IL9,JNK (family),P38 MAPK (family),STAT3,STAT4,STAT5A,STAT5A/B (family),STAT5B,TSLP	ACSS1,AHR,ALDH1A3,AOC1,ASIC1,CAV1,CCL11,CYP2B6,DAP,F12,FOXO1,FURIN,FZD1,FZD7,ITGA7,KDELR1,MKNK1,MORN3,MYCN,NUMBL,OBSCN,PLAGL1,PPARG,PSMB5,RET,RRM2,S100A6,SELE,SFTPB,SLC16A1,SLC8A1,TERT,TH,TPM1,TRAF1,UNC119,UPF3A	37 (12)	12	calcitriol,GPR15LG,GRP,HRAS,KLK5,progesterone	itraconazole		BPIFB1,FOXJ1,JAK1,TGFB1,TP63	GJB1
p160 NCOA	group		3			1.348	1.81e-05	0.0232	AHR,AR,ATF4,CTNNB1,EGFR,EP300,ERBB2,ERK (family),ESR1,ESR2,ESRRG,ESTROGEN RECEPTOR (family),FOS,GNAS,HIF1 (complex),HNF4A,JUN,KMT2A,LEF1,MAPK1,MEF2C,MYC,NCOA1,NCOA2,NCOA3,NCOA4,NFKB (complex),NFKBIA,NR3C1,NR3C2,NR4A1,NR4A3,P160 NCOA (family),PGR,PPARA,PPARD,PPARG,PPARGC1A,RB1,RXRA,SOX2,STAT3,THRB,TNF,TP53,VDR,YAP1	ADORA3,AHR,ASB12,ASIC1,ATP6V1G3,BCL7A,BRIP1,CASP8AP2,CAV1,CCL13,CCT4,CD1C,CD46,CD59,CDK11B,COPZ1,CRYAA/LOC102724652,CYP2B6,DDR2,DEFB104A/DEFB104B,DHODH,DNA2,DOCK4,ECHDC2,EIF4G2,ELFN1,EPS8L2,EYA1,FIBIN,FNDC5,FZD1,FZD7,GJB2,GOLM1,GPX8,GRM5,HS6ST2,IL3RA,INAVA,ITGA7,KEAP1,KLF3,KLK1,MTMR10,MUC13,NKD2,NKG7,NPR2,NUMBL,OBSCN,OGT,PLAGL1,PRDX5,PRKACB,PRTN3,PSMA4,PSMB5,RASGRP3,RCC1,ROBO2,RPA2,RPL37A,RPS23,SERPINB7,SETD1A,SFTPB,SLC12A6,SLC16A1,SLC22A18,SLC2A12,SLC30A10,SMC2,SON,SPAG4,TACC3,TECTB,TEK,TENT5A,TERT,TIAM1,TJP3,TLR5,TP53,TPM1,TRPM2,TSC2,TTR,TXNRD3,UPF3A,USP22,VN1R4,VPS33B,WNT5B	93 (47)	45
FOXD1	transcription regulator		2			0	1.83e-05	0.0361	FOXD1,IFNG,IL2,IL4,NFKB (complex)	ABHD17C,ACSS1,AHR,ALDH1A3,BRIP1,CAV1,CCL11,CCL13,CD1C,CD300LF,CD46,CD59,CYP2B6,DAP,DDR2,DEFB104A/DEFB104B,FOXO1,FZD1,GAPDH,GJB2,GPR146,HMGB1,IFI6,IL3RA,KIF23,KITLG,KLRC1,LAS1L,LIFR,MITF,MYCN,NCALD,NME1,NUMBL,PAX7,PSMA4,RASGRP3,RCC1,SAMD9,SELE,SLC2A12,SLC8A1,SON,SPINK5,SPINT2,SPRR1A,TENT5A,TLR5,TP53,TRAF1	50 (5)	4				ZIC2	IL2
asenapine	chemical drug		3			-1.05	1.84e-05	0.0196	ADIPOQ,ADORA2A,ADRA1 (family),ADRA1A,ADRA1B,ADRA1D,ADRA2A,ADRA2B,ADRA2C,AMPK (complex),asenapine,CDK5,CNR1,COPS5,CREB1,DRD1,DRD2,DRD3,DUSP1,EGFR,ERK1/2 (family),FOS,GNA12,GNAS,HRH1,HTR1A,HTR1B,HTR2A,HTR2B,HTR2C,HTR6,HTR7,KCNJ2,MAPK14,MAPK8,MEK (family),NFKB (complex),NFKBIA,PKC (family),PLCB1,PRKACA,PRL,PTH,RAF1,RAS (family),SHC1,SMAD3,STAT3,STAT5B	AHR,ALDH1A3,AOC1,ASIC1,BAAT,BCL7A,CYP2B6,DDR2,DOCK4,EIF4G2,EMB,EPS8L2,FNDC5,FZD1,GAPDH,GCC2,GJB2,GRM5,HTR2C,IFITM5,IL3RA,KITLG,KLF3,LRAT,MKNK1,MORN3,NID1,NUMBL,OBSCN,PAX7,PLAGL1,PPARG,PPP2R5D,PRDX5,PRKACB,PSMB5,RCC1,RPA2,S100A6,SAMD9,SERPINB7,SLC2A12,SMC2,SPAG4,SPRR1A,SPTY2D1,TEK,TENT5A,TH,TIAM1,TPM1,TRAF1,TSC2,TXNRD1,UNC119,UPF3A,USP5,VN1R4	58 (49)	33					ADRA1A,ADRA1B,ADRA1D,HTR7
CALCRL	G-protein coupled receptor		2			-1	1.86e-05	0.0112	CALCRL,ERK1/2 (family),NFKB (complex),P38 MAPK (family)	AHR,ALDH1A3,AOC1,CAV1,CCL11,CD46,FOXO1,FZD1,KDELR1,KLF3,MITF,MKNK1,MYCN,NUMBL,PAX7,S100A6,SELE,SLC2A12,SLC8A1,TENT5A,TERT,TH,TP53,TRAF1,UNC119	25 (4)	3	HOXA9,HRAS,OGA			ERK1/2 (family)
phenoxybenzamine	chemical drug		3			-1.069	1.86e-05	0.0234	ACACA,ADORA2A,ADRA1A,ADRA1B,ADRA1D,ADRA2A,ADRA2B,ADRA2C,ALPHA-ADRENERGIC RECEPTOR (family),CREB1,cyclic AMP,DRD1,DRD2,DRD3,DRD4,DUSP1,EGFR,ERK (family),ERK1/2 (family),GNAS,JNK (family),MAPK14,MAPK8,MMP9,NFKB (complex),NFKBIA,P38 MAPK (family),phenoxybenzamine,PKA (complex),PKC (family),PRKACA,PRL,PTH,RAF1,RAS (family),STAT3,STAT5B,TGM2	AHR,ALDH1A3,AOC1,ASIC1,BAAT,BCL7A,CD46,CYP2B6,EIF4G2,F12,FIS1,FZD1,FZD7,GAPDH,GJB2,GRM5,HTR2C,IFITM5,IL3RA,KDELR1,KIF23,KITLG,KLF3,LRAT,MDN1,MKNK1,MORN3,NID1,NUMBL,OBSCN,PAX7,PHLDB1,PLAGL1,PPARG,PPP2R5D,PRKACB,PSMB5,RPS11,S100A6,SAMD9,SERPINB7,SFTPB,SLC16A1,SLC2A12,SLC8A1,SPAG4,SPRR1A,SPTY2D1,TENT5A,TH,TIAM1,TRAF1,UNC119,UPF3A,USP5,VN1R4	56 (38)	29				ACACA	ADRA1A,ADRA1B,ADRA1D,ALPHA-ADRENERGIC RECEPTOR (family)
C66	chemical reagent		2			0.816	1.86e-05	0.0098	C66,ERK1/2 (family),JNK (family),NFKBIA,P38 MAPK (family)	AOC1,CAV1,CD46,EIF4G2,F12,FOXO1,FZD1,FZD7,IFI6,KDELR1,LIFR,MITF,MKNK1,MYCN,NID1,PPARG,S100A6,SELE,SLC8A1,TERT,TH,TRAF1,UNC119,VN1R4	24 (5)	4					ERK1/2 (family)
CL097	chemical reagent		3			-0.429	1.87e-05	0.032	ASC/CASP1/NALP3 (complex),CL097,DNM1L,EIF2S1,ERK1/2 (family),IFN (family),IL1B,JUN,MAPK1,NFKB (complex),SMAD3,STAT1,STAT3	ALDH1A3,AOC1,ASIC1,ASIC3,CAV1,CCL13,CD46,CD59,CPB2,CRYAA/LOC102724652,CYP2B6,DOCK4,F12,FNDC5,FOXO1,FURIN,HMGB1,HRAS,IFI6,IL3RA,KLF3,LIFR,MAVS,MITF,MKNK1,MYCN,NKD2,NKG7,NUMBL,PAX7,PLAGL1,PPARG,PSMB5,RET,RRM2,S100A6,SFTPB,SLAMF8,SLC16A1,SLC2A12,SLC8A1,SPRR1A,TACC3,TENT5A,TLR5,TP53,TRAF1,UNC119,UPF3A	49 (13)	11				STAT1
WP1066	chemical drug		2			-0.186	1.87e-05	0.0108	ERK1/2 (family),STAT1,STAT3,STAT5A/B (family),WP1066	AHR,ALDH1A3,AOC1,ASIC1,CAV1,CCL11,CD46,FURIN,FZD1,IFI6,MITF,MKNK1,MYCN,NUMBL,PLAGL1,PPARG,PSMB5,RET,RRM2,S100A6,SFTPB,SLAMF8,SLC16A1,SLC8A1,SPRR1A,TERT,TH,UNC119,UPF3A	29 (5)	5					ERK1/2 (family),STAT1
ALK3/BMPR2	complex		2			1.414	1.88e-05	0.0049	ALK3/BMPR2 (complex),ERK1/2 (family),P38 MAPK (family)	AOC1,CAV1,CCL11,CD46,FOXO1,FZD1,KDELR1,MITF,MKNK1,MYCN,PPARG,S100A6,SELE,SLC8A1,TERT,TH,TP53,UNC119	18 (3)	2					ERK1/2 (family)
FOXJ1	transcription regulator		2			0	1.9e-05	0.036	FOXJ1,IFNG,IL2,IL4,NFKB (complex)	ABHD17C,ACSS1,AHR,ALDH1A3,BRIP1,CAV1,CCL11,CCL13,CD1C,CD300LF,CD46,CD59,CYP2B6,DAP,DDR2,DEFB104A/DEFB104B,FOXO1,FZD1,GAPDH,GJB2,GPR146,HMGB1,IFI6,IL3RA,KIF23,KITLG,KLRC1,LAS1L,LIFR,MITF,MYCN,NCALD,NME1,NUMBL,PAX7,PSMA4,RASGRP3,RCC1,SAMD9,SELE,SLC2A12,SLC8A1,SON,SPINK5,SPINT2,SPRR1A,TENT5A,TLR5,TP53,TRAF1	50 (5)	4	TGFB1,TSLP				IL2
IL15RA	transmembrane receptor		2			1.219	1.93e-05	0.0123	ERK (family),FOS,IL15,IL15RA,JUN,MAPK1,MAPK3,MAPK8,NFATC2,TYK2	ABHD17C,AHR,BAAT,CAV1,CCL11,CD46,CD59,CLNK,CRYAA/LOC102724652,EIF4G2,EMB,FIS1,FOXO1,FURIN,GAPDH,IFI6,KITLG,KLRC1,LIFR,MITF,MKNK1,NKG7,PLAGL1,PPARG,RET,SELE,SERPINB7,SFTPB,SLC16A1,SLC8A1,TERT,TH,TRAF1	33 (10)	10	IFN (family),Map3k7,STAT1	IL10RA			IL2
Ppp1cc	phosphatase		2			0.557	1.94e-05	0.0115	ERK1/2 (family),JNK (family),NFKBIA,P38 MAPK (family),Ppp1cc,RB1	AOC1,CAV1,CD46,EIF4G2,F12,FOXO1,FZD1,FZD7,HRAS,IFI6,KDELR1,LIFR,LRAT,MITF,MKNK1,MYCN,NID1,NME1,OGT,PPARG,RRM2,S100A6,SELE,SLC8A1,TERT,TH,TRAF1,UNC119,VN1R4	29 (6)	5	levodopa				ERK1/2 (family),Map3k7
NAMPT	cytokine		2			0.156	1.98e-05	0.0309	ERK1/2 (family),NAMPT,NFKB (complex),NFKBIA,PARP1,SIRT1,STAT3,TLR4	AHR,ALDH1A3,AOC1,ASIC1,CD46,CYP2B6,EIF4G2,ETFB,FOXO1,FZD1,FZD7,HMGB1,IFI6,KLF3,LIFR,MITF,MKNK1,MYCN,NID1,NKG7,NSMAF,NUMBL,PAX7,PLAGL1,PSMB5,RET,RRM2,S100A6,SELE,SFTPB,SLC16A1,SLC2A12,TENT5A,TERT,TH,TP53,TRAF1,TSC2,UNC119,UPF3A,VN1R4	41 (8)	8	FOXO4,RRAS2,STAT1	FL3,IL10RA,SFTPA1		ADRB3,EPHA2,TGFB1,TGFB2	NPY1R
C-21	chemical drug		2			-1.414	1.99e-05	0.0052	C-21,ERK1/2 (family),P38 MAPK (family)	AOC1,CAV1,CCL11,CD46,FOXO1,FZD1,KDELR1,MITF,MKNK1,MYCN,PPARG,S100A6,SELE,SLC8A1,TERT,TH,TP53,UNC119	18 (3)	2				ERK1/2 (family)	IL2,TGFB1
acetoacetic acid	chemical - endogenous mammalian		2			-1.147	1.99e-05	0.0062	acetoacetic acid,ERK1/2 (family),P38 MAPK (family),RAF (family)	AOC1,CAV1,CCL11,CD46,FOXO1,FZD1,KDELR1,MITF,MKNK1,MYCN,PPARG,RET,S100A6,SELE,SLC8A1,TERT,TH,TP53,UNC119	19 (4)	3				CCND1,ERK1/2 (family),PRKCG,RAF (family)
vitamin E	chemical drug		2			-0.152	1.99e-05	0.0317	CEBPA,F3,JNK (family),MAPK1,MAPK14,MAPK3,MAPK8,MEK (family),MIF,NCF2,NFKB (complex),ODC1,P38 MAPK (family),PKC (family),PTGS2,RAF1,RAS (family),RELA,TYR,vitamin E	AHR,ALDH1A3,AOC1,BAAT,CAV1,CD46,CD59,CMTM8,CPB2,DDR2,DOCK4,F12,FURIN,FZD1,GAPDH,KDELR1,KITLG,KLF3,KLRC1,LIFR,LRAT,MYCN,NKD2,NKG7,NUMBL,PAX7,RET,RRM2,S100A6,SAMD9,SELE,SERPINB7,SFTPB,SLC2A12,SPINT2,SPRR1A,TEK,TENT5A,TERT,TH,TIAM1,TRAF1,TSC2	43 (20)	20				IL2	F3,nitric oxide,RAS (family),TGFB1,TNFRSF1A
GRP	growth factor		2			-0.429	2.01e-05	0.0347	AR,EGFR,ERK (family),ERK1/2 (family),GCG,GRP,JNK (family),MAP2K1/2 (family),MAPK (family),MAPK1,MAPK3,MYCN,NFKB (complex),PLCB1,PRKD1,RAF (family),RAF1,RB (family),SHC1,SLC9A1,SRC,SSTR2,TWIST1	AHR,ALDH1A3,AOC1,ARF6,CAV1,CCL11,CRYAA/LOC102724652,DDR2,EIF4G2,F12,FIBIN,FURIN,FZD1,GAPDH,GOLM1,HS6ST2,KLF3,LIFR,MITF,MKNK1,MSMB,MYCN,NKG7,NME1,NUMBL,PAX7,PPARG,PPP2R5D,PSMB5,RET,RPA2,RPL37A,RPS23,RRM2,S100A6,SAMD9,SELE,SERPINB7,SFTPB,SLC16A1,SLC2A12,TEK,TENT5A,TERT,TH,TIAM1,TPM1,TRAF1,UNC119	49 (23)	23	dihydrotestosterone	progesterone		CCND1,ERK1/2 (family),MYCN,PLD (family),PRKCG,RAF (family),SSTR2,TSLP
ATRX	transcription regulator		3			0.87	2.05e-05	0.0092	ATRX,COHESIN (complex),ESR1,PARP (family),PARP1,PARP2,RAD21,RNA POLYMERASE II (complex),STAG2	ATP6V1H,CASP8AP2,CAV1,CD59,COPZ1,DOCK4,F12,FZD1,IFI6,KIF23,KITLG,LYPD1,MITF,OBSCN,PHLDB1,PLAGL1,PPARG,PRKACB,ROBO2,SAMD9,SELE,SFTPB,SLC16A1,SLC2A12,SON,SPRR1A,TERT,TH,TP53,TPM1,TRPM2,TSC2,TTR	33 (9)	8	HISTONE H3 (family)	copper gluconate		COHESIN (complex)
KCND2	ion channel		2			0.2	2.05e-05	0.0103	CALCINEURIN (complex),ERK1/2 (family),KCND2,STAT3	ALDH1A3,AOC1,ASIC1,CAV1,CCL11,CD46,FOXO1,FZD1,MITF,MKNK1,MYCN,NUMBL,PLAGL1,PSMB5,RET,RRM2,S100A6,SFTPB,SLC16A1,SLC8A1,TERT,TH,TP53,UNC119,UPF3A	25 (4)	4	levodopa
Ap1	complex		2			0.926	2.09e-05	0.032	AP1 (complex),CCND1,CSF2,CXCL8,FOS,IGF1,IL2,JUN,NFAT (family)	AHR,ALDH1A3,AOC1,BRIP1,CCL11,CD1C,CD46,CD59,CRYAA/LOC102724652,CYP2B6,DAP,EIF4G2,EMB,FOXO1,GAPDH,HMGB1,IFI6,IL3RA,KITLG,KLF3,KLRC1,LIFR,MKNK1,MYCN,NME1,PLAGL1,PPFIA2,PRTN3,RRM2,SELE,SERPINB7,SGO1,SLC12A6,SLC8A1,SMC2,TERT,TH,TIAM1,TLR5,TPM1,TRAF1,TSC2	42 (9)	9	3-amino-N-(carboxycarbonyl)-L-alanine,ABL1/2 (family),acetaldehyde,copper,deoxycholate,ERK1/2 (family),ESR1,HISTONE H3 (family),HRAS,IL1R (family),IL1RL1,JAK (family),Map3k7,NCK1,nitric oxide,RAS (family),resiquimod,TNFRSF1A,TRAF7	2',3'-dialdehyde ATP,BPIFB1,capsazepine,carnosol,D-allose,glucocorticoid,irisolidone,MAFK,MRS 2578,MVP,myricetin,RARA		CCND1,DEFB103A/DEFB103B,F3,Pvr,SLC8A1
B3GNT2	enzyme		2			1.414	2.1e-05	0.0054	B3GNT2,ERK1/2 (family),P38 MAPK (family)	AOC1,CAV1,CCL11,CD46,FOXO1,FZD1,KDELR1,MITF,MKNK1,MYCN,PPARG,S100A6,SELE,SLC8A1,TERT,TH,TP53,UNC119	18 (3)	2	PTP4A1				ERK1/2 (family)
SLC12A3	transporter		2			-1.414	2.1e-05	0.0052	ERK1/2 (family),P38 MAPK (family),SLC12A3	AOC1,CAV1,CCL11,CD46,FOXO1,FZD1,KDELR1,MITF,MKNK1,MYCN,PPARG,S100A6,SELE,SLC8A1,TERT,TH,TP53,UNC119	18 (3)	2	estrogen,streptozocin	quinethazone,WNK4		ERK1/2 (family),Na+
heparin-poloxamer hydrogel	chemical reagent		2			-1.414	2.1e-05	0.0053	ERK1/2 (family),heparin-poloxamer hydrogel,P38 MAPK (family)	AOC1,CAV1,CCL11,CD46,FOXO1,FZD1,KDELR1,MITF,MKNK1,MYCN,PPARG,S100A6,SELE,SLC8A1,TERT,TH,TP53,UNC119	18 (3)	2				ERK1/2 (family)
onzigolide	biologic drug		2			-1.414	2.1e-05	0.0053	ERK1/2 (family),onzigolide,P38 MAPK (family)	AOC1,CAV1,CCL11,CD46,FOXO1,FZD1,KDELR1,MITF,MKNK1,MYCN,PPARG,S100A6,SELE,SLC8A1,TERT,TH,TP53,UNC119	18 (3)	2				ERK1/2 (family)
TRAF7	enzyme		2			-0.539	2.12e-05	0.0141	AP1 (complex),CHUK,DDIT3,ERK1/2 (family),IKBKB,IKBKG,JNK (family),MAP2K1/2 (family),NFKB (complex),NFKBIA,P38 MAPK (family),TRAF7	AHR,ALDH1A3,AOC1,CD46,DDR2,DOCK4,EIF4G2,F12,FURIN,FZD1,FZD7,HRAS,IFI6,KDELR1,KIF23,KLF3,LIFR,MITF,MKNK1,MYCN,NID1,NUMBL,PAX7,RRM2,S100A6,SLC2A12,SLC8A1,TENT5A,TRAF1,UNC119,VN1R4	31 (12)	12				AP1 (complex)	ERK1/2 (family),HRAS
DDB1/DDB2/CUL4A/RBX1	complex		3			-0.156	2.15e-05	0.0208	BRCA1,CDKN1A,CHEK1,CUL4A,DDB1,DDB1/DDB2/CUL4A/RBX1 (complex),DDB2,EIF2AK2,ERK (family),GMNN,HISTONE (family),HOXA9,IRS1,JNK (family),NFKB (complex),NFKBIA,ODC1,PARP1,PIK3R1,PML,RBX1,SMAD3,SMAD4,TET2,TLR2,TLR4,TLR9,VHL,XPC	AHR,ALDH1A3,AOC1,BCL7A,BRIP1,CAV1,CD1C,CD59,CMTM8,DOCK4,EIF4G2,F12,FNDC5,FURIN,FZD1,FZD7,HMGB1,IFI6,IL3RA,KLF3,LIFR,MAVS,MITF,MYCN,NID1,NPR2,NSMAF,NUMBL,PAX7,RPL37A,RRM2,SLC12A6,SLC2A12,SLC8A1,TENT5A,TH,TJP3,TP53,TPM1,TXNRD1,VN1R4	41 (29)	23
A 71915	chemical reagent		2			-1.414	2.16e-05	0.005	A 71915,ERK1/2 (family),P38 MAPK (family)	AOC1,CAV1,CCL11,CD46,FOXO1,FZD1,KDELR1,MITF,MKNK1,MYCN,PPARG,S100A6,SELE,SLC8A1,TERT,TH,TP53,UNC119	18 (3)	2				ERK1/2 (family),TGFB1
PDE4A	enzyme		2			-1.414	2.22e-05	0.0055	ERK1/2 (family),P38 MAPK (family),PDE4A	AOC1,CAV1,CCL11,CD46,FOXO1,FZD1,KDELR1,MITF,MKNK1,MYCN,PPARG,S100A6,SELE,SLC8A1,TERT,TH,TP53,UNC119	18 (3)	2	fluoxetine,hydroxyurea,TGFB1	ESR1		ERK1/2 (family)
7(R)-maresin 1	chemical - endogenous mammalian		2			0	2.23e-05	0.0205	7(R)-maresin 1,AMPK (complex),ERK1/2 (family),NFKB (complex),P38 MAPK (family),STAT1,STAT3,STAT5A/B (family)	AHR,ALDH1A3,AOC1,ASIC1,CAV1,CCL11,CYP2B6,FURIN,FZD1,IFI6,KDELR1,KLF3,MKNK1,MYCN,NUMBL,PAX7,PLAGL1,PSMB5,RET,RRM2,S100A6,SELE,SFTPB,SLAMF8,SLC16A1,SLC2A12,SLC8A1,SPRR1A,TENT5A,TERT,TH,TRAF1,UNC119,UPF3A	34 (8)	7				TGFB1,TGFB2	CSF3,ERK1/2 (family),STAT1
ERN1	kinase		2			1.18	2.23e-05	0.0395	AKT (family),CEBPB,ERK1/2 (family),ERN1,GSK3B,JNK (family),MAPK3,MAPK8,NFKB (complex),NFKB (family),NFKBIA,NOD2,P38 MAPK (family),RELA,RNASEL,TRAF2,XBP1	AHR,ALDH1A3,AOC1,ASIC1,BAAT,CD46,CD59,COPZ1,CPB2,CYP2B6,EIF4G2,F12,FURIN,FZD1,HMGB1,IFI6,IL3RA,KDELR1,KLF3,LIFR,MITF,MKNK1,MYCN,NID1,NUMBL,PPARG,RASGRP3,RET,RHBDF1,RPA2,RRM2,S100A6,SELE,SLC16A1,SLC2A12,SLC8A1,SPRR1A,TACC3,TENT5A,TERT,TH,TIAM1,TRAF1,TTR,UNC119,VN1R4	46 (17)	17	C5,JQ1,TGFB1	26S PROTEASOME (complex),CDKN2AIP,PRKAA2,RUNX1-RUNX1T1,SFTPA1,UCHL1		ANG,ERK1/2 (family),NFKB (family),PIGA	ACACA,E2F1,FITM2,RNASEL
STAT1	transcription regulator		2			-0.457	2.24e-05	0.0346	DNM1L,EIF2AK2,EIF2S1,ERK1/2 (family),IFN (family),JUN,MAPK1,NFKB (complex),SMAD3,STAT1,STAT3	ALDH1A3,AOC1,ASIC1,CAV1,CD46,CD59,CRYAA/LOC102724652,DOCK4,F12,FNDC5,FOXO1,FURIN,FZD1,HRAS,IFI6,KLF3,MAVS,MITF,MKNK1,MYCN,NKD2,NKG7,NUMBL,PAX7,PLAGL1,PPARG,PSMB5,RET,RRM2,S100A6,SELE,SFTPB,SLAMF8,SLC16A1,SLC2A12,SLC8A1,SPRR1A,TENT5A,TLR5,TP53,TRAF1,UNC119,UPF3A	43 (11)	11	2',3',4'-trihydroxyflavone,3M-011,Am 580,CAMKII (complex),CDC73,CL097,CLC,CLCF1,CRLF1,CSF3,E. coli serotype 0127B8 lipopolysaccharide,ESR1,estrogen,FGF1,FGF13,Gm13288 (includes others),HPX,hydroxyurea,IFNL1,IFNL2,IFNL3,IFNLR1,IL10R (complex),IL10RA,IL20RA,IL27RA,IL35R (complex),IL6ST,JAK (family),JAK1,LBP,NPM1-ALK,OGA,PCBP2,PDGFRA,PLX 4720,PRKCG,progesterone,RARA,RBPJ,resiquimod,toosendanin	26S PROTEASOME (complex),5R-hydroxytriptolide,7(R)-maresin 1,acetovanillone,capsazepine,CNOT7,digoxin,EIF2AK4,erchen decoction,F3,filipin,GFI1,IL22RA2,IL35 (complex),itraconazole,JAK inhibitor I,mir-142 (includes others),miR-182-5p (and other miRNAs w/seed UUGGCAA),PARP14,QKI,ruxolitinib,SFTPA1,SNAPIN,SOX11,TGFB1,TNFAIP6,WP1066		C4A/C4B,CCND1,ERK1/2 (family),IL15RA,let-7 (includes others),MHC CLASS I (complex),NAMPT,nitric oxide,SLC8A1	mir-27 (includes others)
dobesilic acid	chemical drug		2			1.414	2.28e-05	0.0059	dobesilic acid,ERK1/2 (family),P38 MAPK (family)	AOC1,CAV1,CCL11,CD46,FOXO1,FZD1,KDELR1,MITF,MKNK1,MYCN,PPARG,S100A6,SELE,SLC8A1,TERT,TH,TP53,UNC119	18 (3)	2					ERK1/2 (family)
ESR1/FOS/JUN/estrogen	complex		2			0.48	2.28e-05	0.0184	AP1 (complex),ESR1,ESR1/FOS/JUN/ESTROGEN (complex),estrogen,FOS,JUN	AOC1,ATP6V1H,CASP8AP2,CAV1,CD59,COPZ1,CRYAA/LOC102724652,DOCK4,EIF4G2,EMB,F12,GJB2,IFI6,KIF23,KITLG,LYPD1,NME1,OBSCN,PHLDB1,PLAGL1,PRKACB,RET,ROBO2,RRM2,SAMD9,SERPINB7,SFTPB,SLC16A1,SLC2A12,SLC8A1,SMC2,SON,SPRR1A,TERT,TH,TPM1,TRPM2,TSC2,TTR	39 (6)	5
SHOC2	other		2			-0.243	2.29e-05	0.0045	ERK1/2 (family),RAF1,SHOC2	AOC1,CAV1,CCL11,FOXO1,FZD1,LIFR,MKNK1,MYCN,RET,RRM2,S100A6,SERPINB7,TERT,TH,TIAM1,TRAF1,UNC119	17 (3)	2	NR1I3			CCND1,ERK1/2 (family)
HLX	transcription regulator		3			-0.745	2.31e-05	0.0382	GATA3,HLX,IFNG,IL12 (complex),STAT3,STAT4	ACSS1,AHR,ALDH1A3,ASIC1,BRIP1,CAV1,CCL11,CCL13,CD46,DAP,DDR2,DEFB104A/DEFB104B,FER1L6,FOXO1,FURIN,FZD1,FZD7,GJB2,GPR146,HMGB1,IFI6,IL3RA,ITGA7,KIF23,KITLG,LIFR,MITF,MYCN,NCALD,NUMBL,PLAGL1,PSMA4,PSMB5,RET,RPA2,RRM2,SAMD9,SELE,SERF1A/SERF1B,SFTPB,SLC16A1,SLC8A1,SPRR1A,TEK,UPF3A	45 (6)	6	IL15
KLK4	peptidase		2			-1.291	2.35e-05	0.0036	ERK1/2 (family),F2R,KLK4	AOC1,CAV1,CCL11,FOXO1,FZD1,MKNK1,MYCN,S100A6,SELE,TEK,TERT,TH,TJP3,TP53,UNC119	15 (3)	2	dihydrotestosterone	CCND1		ERK1/2 (family)
pramlintide	biologic drug		3			-1.414	2.35e-05	0.0053	CALCR,ERK1/2 (family),P38 MAPK (family),pramlintide,RAMP3	AOC1,CAV1,CCL11,CD46,FOXO1,FZD1,KDELR1,MITF,MKNK1,MYCN,PPARG,S100A6,SELE,SLC8A1,TERT,TH,TP53,UNC119	18 (5)	2
vigabatrin	chemical drug		2			1.414	2.35e-05	0.0059	ERK1/2 (family),P38 MAPK (family),vigabatrin	AOC1,CAV1,CCL11,CD46,FOXO1,FZD1,KDELR1,MITF,MKNK1,MYCN,PPARG,S100A6,SELE,SLC8A1,TERT,TH,TP53,UNC119	18 (3)	2				GABBR1	ERK1/2 (family)
CD200	other		2			0.392	2.35e-05	0.0098	CD200,CD200R1,ERK1/2 (family),JNK (family),NFKB (complex),NFKBIA	AHR,ALDH1A3,AOC1,ARF6,CAV1,EIF4G2,F12,FOXO1,FZD1,FZD7,IFI6,KIF23,KLF3,LIFR,MKNK1,MYCN,NID1,NUMBL,PAX7,PPARG,S100A6,SLC2A12,TENT5A,TH,UNC119,VN1R4	26 (6)	5	peptidoglycan,REL	levodopa		DOK2,PAX3	ERK1/2 (family),nitric oxide
Tpi(6)-Leu(13)-psi(CH2NH)-Leu(14)-bombesin (6-14)	chemical reagent		2			-0.943	2.41e-05	0.006	ERK1/2 (family),P38 MAPK (family),Tpi(6)-Leu(13)-psi(CH2NH)-Leu(14)-bombesin (6-14)	AOC1,CAV1,CCL11,CD46,FOXO1,FZD1,KDELR1,MITF,MKNK1,MYCN,PPARG,S100A6,SELE,SLC8A1,TERT,TH,TP53,UNC119	18 (3)	3				ERK1/2 (family)
scutellarin	chemical - endogenous non-mammalian		2			1.414	2.41e-05	0.0057	ERK1/2 (family),P38 MAPK (family),scutellarin	AOC1,CAV1,CCL11,CD46,FOXO1,FZD1,KDELR1,MITF,MKNK1,MYCN,PPARG,S100A6,SELE,SLC8A1,TERT,TH,TP53,UNC119	18 (3)	2					ERK1/2 (family)
bazedoxifene	chemical drug		3			1.166	2.43e-05	0.0186	26S PROTEASOME (complex),AKT1,APP,AR,bazedoxifene,BCL6,CCND1,CDKN2A,CEBPA,CEBPB,CEBPD,CHUK,CLOCK,CREM,CTNNB1,EGF,EGR1,ERBB2,ERBB4,ERK1/2 (family),ESR1,ESTROGEN RECEPTOR (family),GNAS,HSF1,KLF4,KMT2A,LMNA,MAP3K8,MAPK8,MITF,MYRF,NFKB (complex),NFKB (family),NFKBIA,NR1H4,NR3C2,P38 MAPK (family),P70 S6K (family),PCBP2,PGR,POU5F1,PPARA,PRKAA (family),PRKCD,PTEN,PTGS2,RET,RRAS2,RXRA,SGK1,SOX2,SRF,STAT3,STAT5B,STK11,TBX3,TCF20,TNFSF11,TWIST1,UBA3	AANAT,ADORA3,AOC1,AQR,ARF6,ASIC1,ATP5F1E,ATP6V1H,BAAT,BCL7A,C1orf226,CACNA2D4,CASP8AP2,CCL11,CD300LF,CD46,CD59,COPZ1,CPB2,CYP2B6,DDR2,DENND3,DNA2,DOCK4,DYNLRB1,ECHDC2,EPS8L2,ETFB,EYA1,F12,FOXO1,FZD1,GCC2,GOLM1,GPAT2,GPR146,IFI6,IL3RA,INAVA,KCNT1,KDELR1,KIF23,KLK1,KLRC1,LHX6,LYPD1,MAVS,MKNK1,MORN3,MTMR10,MYCN,NCALD,NID1,NKD2,NPR2,NUMBL,OBSCN,PCDHA10,PHLDB1,POLM,PPARG,PPFIA2,PRKACB,PRTN3,PSMD6,RAD52,RASGRP3,ROBO2,S100A6,SAMD9,SELE,SERF1A/SERF1B,SETD1A,SLC16A1,SLC2A12,SLC30A10,SON,SPRR1A,SUPT5H,TJP3,TP53,TPM1,TRPM2,TSC2,TTR,UNC119,UPF3A,VN1R4,WNT5B	89 (60)	58				ESR1	ERK1/2 (family),XIAP
goralatide	chemical - endogenous mammalian		2			1.5	2.44e-05	0.0036	ERK1/2 (family),goralatide,MAPK3,SMAD2	AOC1,CAV1,CCL11,FOXO1,FURIN,FZD1,MKNK1,MYCN,RET,S100A6,SELE,SFTPB,TERT,TH,TPM1,UNC119	16 (4)	3					ERK1/2 (family)
IL35	complex		2			-0.186	2.44e-05	0.015	ERK1/2 (family),IL35 (complex),JNK (family),P38 MAPK (family),STAT1,STAT3	ALDH1A3,AOC1,ASIC1,CAV1,CCL11,F12,FURIN,FZD1,IFI6,KDELR1,MKNK1,MYCN,NUMBL,PLAGL1,PPARG,PSMB5,RET,RRM2,S100A6,SELE,SFTPB,SLAMF8,SLC16A1,SLC8A1,SPRR1A,TERT,TH,UNC119,UPF3A	29 (6)	6				IL35R (complex),IL6ST	CSF3,ERK1/2 (family),STAT1
IFNL1	cytokine		2			-0.343	2.44e-05	0.0218	AKT (family),ERK1/2 (family),IFNL1,JAK1,STAT1,STAT3,STAT4,STAT5A/B (family)	ACSS1,AHR,ALDH1A3,AOC1,ASIC1,CAV1,CCL11,CD46,DAP,FZD1,FZD7,IFI6,ITGA7,MITF,MKNK1,MYCN,NUMBL,PLAGL1,PPARG,PSMB5,RET,RRM2,S100A6,SAMD9,SELE,SFTPB,SLAMF8,SLC16A1,SLC8A1,SPRR1A,TERT,TH,UNC119,UPF3A	34 (8)	8	IFNLR1,resiquimod	ruxolitinib		ERK1/2 (family),HERC5,JAK1,STAT1	miR-122-5p (miRNAs w/seed GGAGUGU)
TNFSF15	cytokine		2			0.343	2.44e-05	0.0246	ERK1/2 (family),JNK (family),MAPK8,NFKB (complex),NFKB1,P38 MAPK (family),RIPK1,STAT3,TNFSF15	AHR,ALDH1A3,AOC1,ASIC1,BAAT,CAV1,CCL11,CD59,F12,FOXO1,FZD1,IL3RA,KDELR1,KLF3,MKNK1,MYCN,NUMBL,PAX7,PLAGL1,PSMB5,RET,RRM2,S100A6,SELE,SFTPB,SLC16A1,SLC2A12,SLC8A1,TENT5A,TERT,TH,TRAF1,UNC119,UPF3A	34 (9)	8		IL10RA,resiquimod,TP63		ERK1/2 (family),IL2
IFN	group		2			1.236	2.5e-05	0.0429	AMPK (complex),DKK1,EIF2AK2,EIF2S1,IFN (family),IFNA1/IFNA13,IFNA2,IFNAR1,IFNB1,IFNG,INHBA,JAK (family),JAK1,JNK (family),NFKB (complex),PML,PRKCD,STAT1,STAT3,STAT4,STAT6,TYK2	ABHD17C,AHR,ALDH1A3,ASIC1,BRIP1,CAV1,CCL13,CD46,CYP2B6,DAP,DDR2,DEFB104A/DEFB104B,DENND3,EIF4G2,F12,FOXO1,FZD7,GJB2,GPR146,HMGB1,HRAS,IFI6,IL3RA,ITGA7,KIF23,KITLG,KLF3,KLK11,KLRC1,LIFR,MAVS,MITF,MYCN,NCALD,NUMBL,PAX7,PLAGL1,PSMA4,PSMB5,RASGRP3,RET,RRM2,SAMD9,SFTPB,SLAMF8,SLC16A1,SLC2A12,TENT5A,TLR5,TP53,TRAF1,TXNRD1,UPF3A	53 (22)	22	IL15,IL2,TLR8,XIAP			IL10RA,IL15RA,JAK (family),JAK1,nitric oxide	ADAMTS1
itraconazole	chemical drug		2			0	2.5e-05	0.0083	CYP1A1,CYP2C8,ERK1/2 (family),itraconazole,MTOR,STAT1	ALDH1A3,AOC1,CAV1,CCL11,CYP2B6,FURIN,FZD1,IFI6,MKNK1,MYCN,PPARG,PRDX5,PSMB5,RPS11,S100A6,SELE,SLAMF8,SLC8A1,SPRR1A,TERT,TH,TLR5,TP53,UNC119	24 (6)	5				digoxin	ERK1/2 (family),STAT1,TSLP
H/K/NRAS	group		2			-0.59	2.52e-05	0.0312	ERK (family),ERK1/2 (family),ESR1,H/K/NRAS (family),HRAS,JNK (family),JUNB,KRAS,MAPK (family),MAPK1,NRAS,P38 MAPK (family)	AHR,ALDH1A3,AOC1,ARF6,ATP6V1H,CASP8AP2,CAV1,CCL11,CD46,CD59,COPZ1,DOCK4,F12,FNDC3A,FURIN,GJB2,IFI6,KDELR1,KIF23,KLF3,LYPD1,MKNK1,NID1,NKG7,OBSCN,PHLDB1,PLAGL1,PPARG,PRKACB,ROBO2,RPS11,S100A6,SAMD9,SFTPB,SLC16A1,SLC2A12,SLC8A1,SON,SPRR1A,TERT,TH,TPM1,TRPM2,TSC2,TTR,UNC119	46 (12)	11	ADRA1A,ADRA1B,IL2,JAK1,TGFB1	LOX		ERK1/2 (family),ESR1
prolyl hydroxylase	group		3			-0.493	2.56e-05	0.0194	ATF4,CTNNB1,EGLN1,EGLN2,EGLN3,EPAS1,ERK1/2 (family),GATA3,HIF1A,JNK (family),NFKB (family),P38 MAPK (family),P4HTM,PROLYL HYDROXYLASE (family),RB (family),SMAD2,SMAD3,TRANSCRIPTION FACTOR (family)	AOC1,ASIC1,BAAT,CAV1,CD46,CD59,CRYAA/LOC102724652,DDR2,DOCK4,F12,FNDC5,FURIN,FZD1,GAPDH,GCC2,GJB2,HMGB1,KDELR1,KIF23,KLRC1,LHX6,LIFR,MKNK1,MYCN,RET,RPA2,RRM2,S100A6,SERF1A/SERF1B,SETD1A,SLC8A1,SPRR1A,TEK,TH,TP53,TPM1,UNC119	37 (18)	16
VHL	transcription regulator		2			0.98	2.6e-05	0.0423	EPAS1,ERK1/2 (family),HIF1A,MYC,NFKB (complex),PRKCD,RB (family),RIPK1,SMAD3,SPRY2,STAT3,VEGFA,VHL	ACSS1,AHR,AOC1,ASIC1,CD46,CD59,CDK11B,CRYAA/LOC102724652,DENND3,DHODH,DOCK4,F12,FNDC5,FZD1,GAPDH,HRAS,IFI6,IL3RA,KITLG,KLF3,LIFR,MAVS,MKNK1,MSMB,MTMR10,NME1,PAX7,PLAGL1,PRKACB,PSMB5,RASGRP3,RCC1,RET,RPA2,RPL37A,RPS11,RPS23,S100A6,SLC12A6,SLC2A12,SPRR1A,TEK,TENT5A,TH,TIAM1,TP53,TRAF1,TXNRD1,UNC119,UPF3A,USP22	51 (13)	13				ERK1/2 (family)	CCND1,E2F1,LOX,mir-28 (includes others)
mir-28 (includes others)	microRNA		3			0.883	2.61e-05	0.0363	AR,CCND1,CDC42,CDKN1A,CTNNB1,EGFR,ERK1/2 (family),ESR1,ESTROGEN RECEPTOR (family),EZH2,HRAS,JNK (family),JUN,MAPK1,mir-28 (includes others),MRTFA,MYC,NFAT5,NFKB (family),NFKBIA,NR3C2,POU5F1,PTGS2,RAC1,RAS HOMOLOG (family),RB1,reactive oxygen species,RELA,RHOH,ROCK2,SMAD3,SRF,STAT1,STAT3,TAFAZZIN,TP53,VDR,WNT (family),YAP1	ACSS1,ALDH1A3,AOC1,AQR,ARF6,ASIC1,ATP6V1H,BAAT,BCL7A,BRIP1,CASP8AP2,CCT4,CDK11B,COPZ1,CYP2B6,DHODH,DNA2,DOCK4,ECHDC2,EIF4G2,F12,FIBIN,FNDC5,FOXO1,FZD1,FZD7,GAPDH,GJB2,GOLM1,HMGB1,HS6ST2,IL3RA,KIF23,KITLG,LHX6,LYPD1,MKNK1,NKD2,NKG7,OBSCN,OGT,PAX7,PHLDB1,PLAGL1,PPARG,PPFIA2,PRDX5,PRTN3,PSMA4,PSMB5,PSMD6,RCC1,ROBO2,RPL37A,RPS23,RRM2,SAMD9,SETD1A,SFTPB,SLAMF8,SLC12A6,SLC22A18AS,SLC30A10,SMC2,SON,SPINK5,SPINT2,TEK,TERT,TLX3,TP53,TPM1,TRAF1,TRPM2,TTR,TXNRD1,TXNRD3,UNC119,UPF3A,USP5,VN1R4,VPS33B	82 (39)	36		CSNK1G1,VHL
S100A9	other		2			-1.761	2.65e-05	0.0288	AGER,BSG,CHEK1,ERK1/2 (family),JNK (family),MAPK1,MTOR,NFKB (complex),P38 MAPK (family),REL,S100A9,TLR4	ACSS1,AHR,ALDH1A3,AOC1,CAV1,CCL11,CD46,F12,FOXO1,FURIN,FZD1,GJB2,HMGB1,IFI6,KDELR1,KLF3,MKNK1,MYCN,NKG7,NSMAF,NUMBL,PAX7,PRDX5,PSMB5,ROBO2,RPS11,RRM2,S100A6,SELE,SLC16A1,SLC2A12,SLC7A6,SLC8A1,TENT5A,TERT,TH,TLR5,TRAF1,UNC119	39 (12)	12	4-hydroxytamoxifen,hemozoin,IL36A,KLK5,NFKB (family),peptidoglycan,SAA1,TP63	ADAMTS12,F3,GPR15LG,Map3k7,TGFB2		ADAMTS1,CALCB,CCND1,DYRK3,ERK1/2 (family),ETV5,IL1RL1,REL
iloperidone	chemical drug		3			0.277	2.67e-05	0.0231	ADIPOQ,ADORA2A,CDK5,COPS5,CREB1,DRD1,DRD2,DRD3,DUSP1,EGFR,ERK1/2 (family),GNA12,GNAS,GSK3B,HTR1A,HTR2A,HTR6,HTR7,iloperidone,KCNJ2,MEK (family),NFKB (complex),NFKBIA,PLCB1,PRKACA,PRL,PTH,RAF1,RAS (family),SEROTONIN RECEPTOR (family),SMAD3,STAT5B	AHR,ALDH1A3,AOC1,BCL7A,CD59,CYP2B6,DDR2,DOCK4,EIF4G2,EPS8L2,F12,FNDC5,FZD1,GAPDH,GCC2,GJB2,GRM5,HTR2C,IFITM5,IL3RA,KLF3,LRAT,MKNK1,MORN3,NID1,NUMBL,OBSCN,PAX7,PPP2R5D,PRDX5,PRKACB,PSMB5,RCC1,RPA2,S100A6,SAMD9,SERPINB7,SLC16A1,SLC2A12,SMC2,SPAG4,SPTY2D1,TENT5A,TH,TIAM1,TPM1,TRAF1,TSC2,TXNRD1,UNC119,USP5,VN1R4	52 (32)	25					HTR7
eotaxin	group		2			0.577	2.68e-05	0.0155	EOTAXIN (family),ERK1/2 (family),MAPK14,ROCK2,STAT3	ALDH1A3,AOC1,ASIC1,CAV1,CCL11,CD46,FOXO1,FZD1,KITLG,MITF,MKNK1,NUMBL,PLAGL1,PPARG,PSMB5,RET,RRM2,S100A6,SFTPB,SLC16A1,SLC8A1,SPINK5,SPRR1A,TERT,TH,UNC119,UPF3A	27 (5)	4	peptidoglycan	glucocorticoid		ERK1/2 (family)
Map3k7	kinase		2			1.155	2.68e-05	0.0422	ACACA,AKT (family),AP1 (complex),CHUK,EPRS1,ERK1/2 (family),IRF3,JNK (family),JUN,LEF1,Map3k7,MAPK (family),MAPK8,NFKB (complex),NFKBIA,P38 MAPK (family),PRKAA1,PRKAA2,RELA,RIPK1,ROR2,SMAD2,SMAD3,STK11	AHR,ALDH1A3,AOC1,BAAT,CD46,CLCNKA,CRYAA/LOC102724652,CYP2B6,ECHDC2,EIF4G2,F12,FIS1,FNDC5,FURIN,FZD1,FZD7,GAPDH,GJB2,IFI6,IL3RA,KDELR1,KLF3,LHX6,LIFR,MKNK1,MUC13,NID1,NUMBL,PAX7,PCDHA10,PLAGL1,PRKACB,PSMB5,RASGRP3,RRM2,S100A6,SELE,SLC16A1,SLC2A12,SLC8A1,TENT5A,TH,TIAM1,TPM1,TRAF1,TXNRD1,UNC119,VN1R4	48 (24)	23	resiquimod,TGFB1	Ppp1cc		AP1 (complex),ERK1/2 (family),IL15,IL15RA,NLK,PRKAA2	ACACA,S100A9
ERBB4s80:ESR1:estrogen:PGR gene	complex		2			0.649	2.71e-05	0.0169	ERBB4,ERBB4s80:ESR1:estrogen:PGR gene,ESR1,estrogen,PGR	ALDH1A3,AOC1,ATP6V1H,BRIP1,CASP8AP2,CAV1,COPZ1,DNA2,DOCK4,EPS8L2,F12,FOXO1,GJB2,IFI6,KIF23,LYPD1,NID1,NME1,OBSCN,PHLDB1,PRKACB,RET,ROBO2,RRM2,SAMD9,SELE,SFTPB,SLC16A1,SLC2A12,SMC2,SON,SPRR1A,TH,TP53,TPM1,TRPM2,TSC2,TTR	38 (5)	4
SNW1	transcription regulator		2			0.667	2.73e-05	0.017	ESR1,NFKB (complex),RAR (family),SNW1	AHR,ALDH1A3,ATP6V1H,CASP8AP2,CAV1,CCL11,CD59,COPZ1,DOCK4,F12,IFI6,KIF23,KLF3,LYPD1,NUMBL,OBSCN,PAX7,PHLDB1,PPARG,PRKACB,ROBO2,SAMD9,SFTPB,SLC16A1,SLC2A12,SON,SPRR1A,TENT5A,TERT,TH,TP53,TPM1,TRAF1,TRPM2,TSC2,TTR	36 (4)	3				ESR1
ardeparin	chemical drug		3			1	2.73e-05	0.0212	ardeparin,ERK1/2 (family),F10,F2,F2R,F3,HGF,MAPK1,MAPK14,MAPK3,MAPK8,PRKAA2,PROC,SERPIND1,STK11	AHR,AOC1,BAAT,CD46,FNDC3A,FOXO1,FURIN,FZD1,GAPDH,IFI6,IL3RA,MITF,MKNK1,MYCN,NKG7,PCDHA10,PPARG,PSMB5,RCC1,RET,RRM2,S100A6,SAMD9,SELE,SLC16A1,SLC2A12,SLC8A1,SMC2,SPRR1A,TEK,TENT5A,TH,TJP3,TRAF1,TXNRD1,UNC119	36 (15)	13					F10
STAT3-upregulated genes for nuclear proteins	group		2			-0.714	2.75e-05	0.0341	BCL6,CCND1,CEBPD,FOS,FOXO1,FOXO3,HIF1A,JUNB,MYC,NANOG,PIM1,POU2F1,SOX2,STAT3-upregulated genes for nuclear proteins,TWIST1,ZEB1	ACSS1,ALDH1A3,BRIP1,CAV1,CDK11B,CPB2,DDR2,DHODH,EIF4G2,EMB,FIBIN,FOXO1,FURIN,FZD7,GAPDH,HRAS,INAVA,KITLG,KLK1,LIFR,LRAT,MSMB,MTMR10,NME1,PHLDB1,PLAGL1,PPFIA2,PRDX5,PRKACB,RCC1,RET,RPL37A,RPS11,RPS23,RRM2,S100A6,SELE,SERPINB7,SFTPB,SLC16A1,SLC8A1,SPRR1A,TERT,TH,TIAM1,TRAF1,TSC2,TTR,USP22	49 (16)	15
F10	peptidase		2			-1.3	2.76e-05	0.014	ERK1/2 (family),F10,F2R,F3,HGF,MAPK1,MAPK14,MAPK3,MAPK8,PROC	AHR,AOC1,BAAT,CD46,CYP2B6,DOCK4,FNDC3A,FOXO1,FURIN,FZD1,IFI6,IL3RA,MITF,MKNK1,MYCN,NKG7,RCC1,RET,S100A6,SAMD9,SELE,SLC8A1,SMC2,SPRR1A,TEK,TERT,TH,TJP3,UNC119	29 (10)	10	INTRINSIC TENASE (complex)	ardeparin,dihydrotestosterone,IL10RA		ERK1/2 (family)
BDB018	chemical drug		3			1.809	2.84e-05	0.0454	BDB018,ERK (family),ERK1/2 (family),IFN (family),IRF1,IRF3,IRF7,JNK (family),JUN,MAPK (family),MAPK14,NFKB (complex),NFKBIA,P38 MAPK (family),RELA,STAT3,TLR7,TLR8,TLR9	AHR,ALDH1A3,AOC1,ASIC1,BRIP1,CD59,CRYAA/LOC102724652,CYP2B6,EIF4G2,F12,FURIN,FZD1,FZD7,IFI6,KDELR1,KITLG,KLF3,LIFR,MAVS,MKNK1,MYCN,NID1,NSMAF,NUMBL,PAX7,PLAGL1,PSMB5,RET,RRM2,S100A6,SELE,SFTPB,SLC16A1,SLC2A12,SPRR1A,TENT5A,TH,TLR5,TP53,TRAF1,TRPM2,UNC119,UPF3A,VN1R4	44 (19)	17				TLR8
BDC-1001	biologic drug		3			1.809	2.84e-05	0.0454	BDC-1001,ERK (family),ERK1/2 (family),IFN (family),IRF1,IRF3,IRF7,JNK (family),JUN,MAPK (family),MAPK14,NFKB (complex),NFKBIA,P38 MAPK (family),RELA,STAT3,TLR7,TLR8,TLR9	AHR,ALDH1A3,AOC1,ASIC1,BRIP1,CD59,CRYAA/LOC102724652,CYP2B6,EIF4G2,F12,FURIN,FZD1,FZD7,IFI6,KDELR1,KITLG,KLF3,LIFR,MAVS,MKNK1,MYCN,NID1,NSMAF,NUMBL,PAX7,PLAGL1,PSMB5,RET,RRM2,S100A6,SELE,SFTPB,SLC16A1,SLC2A12,SPRR1A,TENT5A,TH,TLR5,TP53,TRAF1,TRPM2,UNC119,UPF3A,VN1R4	44 (19)	17				TLR8
NKTR-262	chemical drug		3			1.809	2.84e-05	0.0454	ERK (family),ERK1/2 (family),IFN (family),IRF1,IRF3,IRF7,JNK (family),JUN,MAPK (family),MAPK14,NFKB (complex),NFKBIA,NKTR-262,P38 MAPK (family),RELA,STAT3,TLR7,TLR8,TLR9	AHR,ALDH1A3,AOC1,ASIC1,BRIP1,CD59,CRYAA/LOC102724652,CYP2B6,EIF4G2,F12,FURIN,FZD1,FZD7,IFI6,KDELR1,KITLG,KLF3,LIFR,MAVS,MKNK1,MYCN,NID1,NSMAF,NUMBL,PAX7,PLAGL1,PSMB5,RET,RRM2,S100A6,SELE,SFTPB,SLC16A1,SLC2A12,SPRR1A,TENT5A,TH,TLR5,TP53,TRAF1,TRPM2,UNC119,UPF3A,VN1R4	44 (19)	17				TLR8
enpatoran	chemical drug		3			-1.809	2.84e-05	0.0454	enpatoran,ERK (family),ERK1/2 (family),IFN (family),IRF1,IRF3,IRF7,JNK (family),JUN,MAPK (family),MAPK14,NFKB (complex),NFKBIA,P38 MAPK (family),RELA,STAT3,TLR7,TLR8,TLR9	AHR,ALDH1A3,AOC1,ASIC1,BRIP1,CD59,CRYAA/LOC102724652,CYP2B6,EIF4G2,F12,FURIN,FZD1,FZD7,IFI6,KDELR1,KITLG,KLF3,LIFR,MAVS,MKNK1,MYCN,NID1,NSMAF,NUMBL,PAX7,PLAGL1,PSMB5,RET,RRM2,S100A6,SELE,SFTPB,SLC16A1,SLC2A12,SPRR1A,TENT5A,TH,TLR5,TP53,TRAF1,TRPM2,UNC119,UPF3A,VN1R4	44 (19)	17					TLR8
pimecrolimus	chemical drug		3			-0.911	2.85e-05	0.0386	APP,CALCINEURIN (complex),CREB1,ERK1/2 (family),FOXO1,FOXO3,HDAC (family),JNK (family),MAP2K1/2 (family),MAPK14,MAPK3,MAPK8,MYC,NFKB (complex),NFKB1,NFKBIA,pimecrolimus,PKA (complex),PPP3CB,PPP3R1,RAF1,RELA,STAT3,TLR2,TLR4,YBX1	ACSS1,AOC1,ASIC1,BAAT,BRIP1,CD1C,CD46,CD59,CDK11B,CYP2B6,DHODH,EIF4G2,EYA1,F12,FURIN,FZD1,FZD7,GAPDH,GRM5,GTSF1L,HMGB1,HRAS,HTR2C,IFI6,KITLG,KLF3,LIFR,MSMB,MUC13,NID1,NME1,NSMAF,PAX7,PLAGL1,PRDX5,PRKACB,PSMB5,RAD52,RCC1,ROBO2,RPL37A,RPS11,RPS23,S100A6,SERPINB7,SLAMF8,SLC16A1,SLC2A12,SLC8A1,SPAG4,SPRR1A,SPTY2D1,TIAM1,TP53,TXNRD1,UNC119,UPF3A,USP22,VN1R4	59 (26)	25					PPP3CB
MTF2	transcription regulator		3			0.686	2.89e-05	0.0271	KLF4,MTF2,NFKB (complex),NFKB-RELA (complex),ODC1,SERPINE1,SMAD2,SMAD3,TBX3	AHR,ALDH1A3,AOC1,CCL13,CD59,CMTM8,DOCK4,EYA1,F12,FNDC5,FOXO1,FURIN,GJB2,GPAT2,KIF23,KITLG,KLF3,NUMBL,PAX7,PPARG,RASGRP3,RRM2,SELE,SLC2A12,SLC8A1,SMC2,SPON2,SPRR1A,TEK,TENT5A,TERT,TP53,TRAF1,TXNRD1	34 (9)	8	HISTONE H3 (family),levodopa	let-7 (includes others)
AEBP1	peptidase		2			1.095	2.89e-05	0.02	AEBP1,ERK1/2 (family),NFKB (complex),NFKBIA,RELA,SMAD3	AHR,ALDH1A3,AOC1,CAV1,CD59,CYP2B6,DOCK4,EIF4G2,F12,FNDC5,FZD1,FZD7,IFI6,KLF3,LIFR,MKNK1,MYCN,NID1,NUMBL,PAX7,PPARG,S100A6,SELE,SFTPB,SLC2A12,TENT5A,TPM1,TRAF1,UNC119,VN1R4	30 (6)	6	SP3	MED28,progesterone,RNASEL			ERK1/2 (family)
ITGA7	other	-6.2	2			1.414	2.91e-05	0.0067	ERK1/2 (family),ITGA7,PTK2,RAF1	AOC1,CAV1,CCL11,FOXO1,FZD1,LIFR,MKNK1,MYCN,RET,RRM2,S100A6,SERPINB7,TERT,TH,TIAM1,TP53,TRAF1,UNC119	18 (4)	3	RRAS2,TGFB1,TOR1AIP1				ERK1/2 (family)
DAZAP2	other		2			1.147	2.93e-05	0.0078	DAZAP2,ERK1/2 (family),JINK1/2 (family),P38 MAPK (family),ROR2,TRAF3IP2	AOC1,CAV1,CCL11,CD46,FOXO1,FZD1,KDELR1,MITF,MKNK1,MUC13,MYCN,PPARG,S100A6,SELE,SLC8A1,TERT,TH,TP53,UNC119	19 (6)	5					ERK1/2 (family)
NSC 270012	chemical reagent		2			-1.147	2.93e-05	0.0065	ERK1/2 (family),JNK (family),NSC 270012,P38 MAPK (family)	AOC1,CAV1,CCL11,CD46,F12,FOXO1,FZD1,KDELR1,MITF,MKNK1,MYCN,PPARG,S100A6,SELE,SLC8A1,TERT,TH,TP53,UNC119	19 (4)	3				ERK1/2 (family)
imidazolo-oxindole PKR inhibitor C16	chemical reagent		2			1.147	2.93e-05	0.0065	ERK1/2 (family),imidazolo-oxindole PKR inhibitor C16,JNK (family),P38 MAPK (family)	AOC1,CAV1,CCL11,CD46,F12,FOXO1,FZD1,KDELR1,MITF,MKNK1,MYCN,PPARG,S100A6,SELE,SLC8A1,TERT,TH,TP53,UNC119	19 (4)	3					ERK1/2 (family)
3M-011	chemical reagent		3			1.809	2.94e-05	0.0491	3M-011,ERK (family),ERK1/2 (family),IFN (family),IRF1,IRF3,IRF7,JNK (family),JUN,MAPK (family),MAPK14,NFKB (complex),NFKBIA,P38 MAPK (family),RELA,STAT3,TLR7,TLR8,TLR9	AHR,ALDH1A3,AOC1,ASIC1,BRIP1,CD59,CRYAA/LOC102724652,CYP2B6,EIF4G2,F12,FURIN,FZD1,FZD7,IFI6,KDELR1,KITLG,KLF3,LIFR,MAVS,MKNK1,MYCN,NID1,NSMAF,NUMBL,PAX7,PLAGL1,PSMB5,RET,RRM2,S100A6,SELE,SFTPB,SLC16A1,SLC2A12,SPRR1A,TENT5A,TH,TLR5,TP53,TRAF1,TRPM2,UNC119,UPF3A,VN1R4	44 (19)	17				STAT1,TLR8
CD6	transmembrane receptor		2			-1.147	3e-05	0.0065	CD6,ERK1/2 (family),JNK (family),P38 MAPK (family)	AOC1,CAV1,CCL11,CD46,F12,FOXO1,FZD1,KDELR1,MITF,MKNK1,MYCN,PPARG,S100A6,SELE,SLC8A1,TERT,TH,TP53,UNC119	19 (4)	3	CCND1			ERK1/2 (family)
MYDGF	cytokine		2			-0.626	3.02e-05	0.01	CTNNB1,ERK1/2 (family),GSK3B,MYDGF,PKA CATALYTIC SUBUNIT (family)	ALDH1A3,AOC1,BAAT,CAV1,CCL11,FOXO1,FZD1,GAPDH,KIF23,KITLG,LHX6,MKNK1,MYCN,PAX7,PPARG,RRM2,S100A6,SETD1A,SFTPB,SLC16A1,TH,TP53,UNC119	23 (5)	4				ERK1/2 (family),MAF
FHIP2B	other		2			-1.807	3.05e-05	0.0043	ERK1/2 (family),FHIP2B,SMAD2	AOC1,CAV1,CCL11,FOXO1,FURIN,FZD1,MKNK1,MYCN,S100A6,SELE,SFTPB,TERT,TH,TPM1,UNC119	15 (3)	2				ERK1/2 (family)
SOX11	transcription regulator		2			-0.426	3.05e-05	0.0083	CTNNB1,SOX11,WNT (family)	ALDH1A3,BAAT,BCL7A,CAV1,CCL11,FZD1,GAPDH,GRM5,KIF23,KITLG,KLK11,LHX6,PAX7,PPARG,RRM2,SETD1A,SFTPB,TERT,TIAM1,TLX3,TP53,TRAF1	22 (3)	3		ST1926		IL1RL1,PAX7,TFDP2	IL6ST,STAT1
carnosol	chemical - endogenous non-mammalian		2			0.343	3.07e-05	0.0206	AP1 (complex),carnosol,ERK1/2 (family),IKBKB,JNK (family),MAPK1,MAPK14,MAPK8,PKC (family),STAT3	AHR,ALDH1A3,AOC1,ASIC1,BAAT,CAV1,CCL11,CD46,F12,FZD1,IFI6,KIF23,KITLG,LIFR,MKNK1,MYCN,NID1,NKG7,NUMBL,PLAGL1,PSMB5,RET,RRM2,S100A6,SELE,SFTPB,SLC16A1,SLC8A1,SPRR1A,TERT,TH,TP53,UNC119,UPF3A	34 (10)	10					AP1 (complex),ERK1/2 (family),nitric oxide
PDGFRA	kinase		2			0.845	3.08e-05	0.0249	AKT (family),AKT1,ERK1/2 (family),MAPK8,PDGFRA,PTPN11,RAS (family),SHC1,STAT1,STAT3,STAT5A/B (family)	AHR,ALDH1A3,AOC1,ASIC1,BAAT,CASP8AP2,CCL11,CD46,FURIN,FZD1,IFI6,LRAT,MITF,MKNK1,MYCN,NUMBL,PLAGL1,PPARG,PRTN3,PSMB5,RET,RRM2,S100A6,SFTPB,SLAMF8,SLC16A1,SLC8A1,SPRR1A,TDP2,TEK,TERT,TH,TP53,UNC119,UPF3A	35 (11)	11	ASCL1,IL10RA,LOX,RRAS2,STK40,streptozocin,TGFB1	aflibercept,amlexanox,avapritinib,HRAS,MYCN,NB003,PRKAA2,sorafenib analog BB12		RAS (family),STAT1
DSPP	other		2			-1.147	3.08e-05	0.007	DSPP,ERK1/2 (family),JNK (family),P38 MAPK (family)	AOC1,CAV1,CCL11,CD46,F12,FOXO1,FZD1,KDELR1,MITF,MKNK1,MYCN,PPARG,S100A6,SELE,SLC8A1,TERT,TH,TP53,UNC119	19 (4)	3	NTF4			ERK1/2 (family)
fluorofenidone	chemical reagent		2			1.147	3.08e-05	0.0076	ERK1/2 (family),fluorofenidone,JNK (family),P38 MAPK (family)	AOC1,CAV1,CCL11,CD46,F12,FOXO1,FZD1,KDELR1,MITF,MKNK1,MYCN,PPARG,S100A6,SELE,SLC8A1,TERT,TH,TP53,UNC119	19 (4)	3					ERK1/2 (family)
AGI-1095	chemical reagent		2			1.147	3.16e-05	0.0069	AGI-1095,ERK1/2 (family),JNK (family),MAP3K5,P38 MAPK (family)	AOC1,CAV1,CCL11,CD46,F12,FOXO1,FZD1,KDELR1,MITF,MKNK1,MYCN,PPARG,S100A6,SELE,SLC8A1,TERT,TH,TP53,UNC119	19 (5)	4					ERK1/2 (family),F3
N-arachidonylglycine	chemical - endogenous mammalian		2			-1.147	3.16e-05	0.0071	ERK1/2 (family),JNK (family),N-arachidonylglycine,P38 MAPK (family)	AOC1,CAV1,CCL11,CD46,F12,FOXO1,FZD1,KDELR1,MITF,MKNK1,MYCN,PPARG,S100A6,SELE,SLC8A1,TERT,TH,TP53,UNC119	19 (4)	3				ERK1/2 (family)
P4HTM	enzyme		2			1.147	3.16e-05	0.007	ERK1/2 (family),JNK (family),P38 MAPK (family),P4HTM	AOC1,CAV1,CCL11,CD46,F12,FOXO1,FZD1,KDELR1,MITF,MKNK1,MYCN,PPARG,S100A6,SELE,SLC8A1,TERT,TH,TP53,UNC119	19 (4)	3					ERK1/2 (family)
5R-hydroxytriptolide	chemical drug		2			1.147	3.24e-05	0.0074	5R-hydroxytriptolide,ERK1/2 (family),JNK (family),P38 MAPK (family)	AOC1,CAV1,CCL11,CD46,F12,FOXO1,FZD1,KDELR1,MITF,MKNK1,MYCN,PPARG,S100A6,SELE,SLC8A1,TERT,TH,TP53,UNC119	19 (4)	3					ERK1/2 (family),nitric oxide,STAT1
AGI-1067	chemical drug		2			1.147	3.24e-05	0.0071	AGI-1067,ERK1/2 (family),JNK (family),MAP3K5,P38 MAPK (family)	AOC1,CAV1,CCL11,CD46,F12,FOXO1,FZD1,KDELR1,MITF,MKNK1,MYCN,PPARG,S100A6,SELE,SLC8A1,TERT,TH,TP53,UNC119	19 (5)	4					ERK1/2 (family),F3
HPX	transporter		2			0.688	3.24e-05	0.0081	ERK1/2 (family),HPX,STAT1	ALDH1A3,AOC1,CAV1,CCL11,FOXO1,FURIN,FZD1,IFI6,MKNK1,MYCN,PPARG,S100A6,SLAMF8,SLC8A1,SPRR1A,TERT,TH,TP53,UNC119	19 (3)	2	IL6ST	ADAMTS12,ESR1		STAT1	ERK1/2 (family),FERRITIN (complex)
JAK inhibitor I	chemical drug		2			-0.822	3.3e-05	0.0327	CHEK1,ERK1/2 (family),GSK3B,IRF1,JAK inhibitor I,JAK1,NFKB (complex),STAT1,STAT3,STAT5A/B (family),STAT6,TYK2	ABHD17C,AHR,ALDH1A3,AOC1,ASIC1,BRIP1,CAV1,CCL11,CD46,FURIN,FZD1,IFI6,KLF3,KLRC1,LIFR,MITF,MKNK1,MYCN,NUMBL,PAX7,PLAGL1,PSMB5,RASGRP3,RET,RRM2,S100A6,SELE,SFTPB,SLAMF8,SLC16A1,SLC2A12,SLC8A1,SPRR1A,TENT5A,TH,UNC119,UPF3A	37 (12)	11					ERK1/2 (family),JAK1,nitric oxide,STAT1
AKAP5	other		2			-0.218	3.32e-05	0.0077	ADCY (family),AKAP5,CALCINEURIN (complex),ERK1/2 (family),KCNJ2,MAPK3,PKA (complex),PKC (family)	AHR,AOC1,CCL11,FOXO1,FURIN,FZD1,GCC2,IFI6,MKNK1,MYCN,OBSCN,PPARG,RET,S100A6,SELE,SFTPB,SLC8A1,TERT,TH,TP53,UNC119	21 (8)	7		ETV5		ERK1/2 (family)
MED28	other		2			-1.147	3.32e-05	0.0078	ERK1/2 (family),JNK (family),MED28,P38 MAPK (family)	AOC1,CAV1,CCL11,CD46,F12,FOXO1,FZD1,KDELR1,MITF,MKNK1,MYCN,PPARG,S100A6,SELE,SLC8A1,TERT,TH,TP53,UNC119	19 (4)	3	RNF181			ERK1/2 (family)	AEBP1
5-oxo-6-8-11-14-(e,z,z,z)-eicosatetraenoic acid	chemical - endogenous mammalian		2			-1.414	3.32e-05	0.0078	5-oxo-6-8-11-14-(e,z,z,z)-eicosatetraenoic acid,ERK1/2 (family),P38 MAPK (family)	AOC1,CAV1,CCL11,CD46,FOXO1,FZD1,KDELR1,MITF,MKNK1,MYCN,PPARG,S100A6,SELE,SLC8A1,TERT,TH,TP53,UNC119	18 (3)	2				ERK1/2 (family)
IFNL3	cytokine		2			-0.174	3.33e-05	0.0242	AKT (family),ERK1/2 (family),IFNL3,JAK1,STAT1,STAT2,STAT3,STAT4,STAT5A/B (family)	ACSS1,AHR,ALDH1A3,AOC1,ASIC1,CAV1,CCL11,CD46,DAP,FZD1,FZD7,IFI6,ITGA7,MITF,MKNK1,MYCN,NUMBL,PLAGL1,PPARG,PSMB5,RET,RRM2,S100A6,SELE,SFTPB,SLAMF8,SLC16A1,SLC8A1,SPRR1A,TERT,TH,UNC119,UPF3A	33 (9)	8				ERK1/2 (family),IFNLR1,IL15,JAK1,RNASEL,STAT1
(2-(trimethylammonium)ethyl)methanethiosulfonate	chemical reagent		3			0.169	3.36e-05	0.0256	(2-(trimethylammonium)ethyl)methanethiosulfonate,5-hydroxytryptamine,CFTR,ERK1/2 (family),L-glutamic acid,NFKBIA,P38 MAPK (family),RELA,SLC1A2,SLC4A1,SLC6A4,SLC8A1,SREBP (family),STAT3	AHR,ALDH1A3,AOC1,ASIC3,CAV1,CD59,CYP2B6,EIF4G2,FOXO1,FZD1,FZD7,GET1,GRM5,HTR2C,IFI6,KDELR1,LIFR,MKNK1,NID1,NUMBL,PLAGL1,PPARG,PSMB5,RET,RRM2,S100A6,SELE,SFTPB,SLC16A1,TERT,TRAF1,TSC2,UNC119,UPF3A,VN1R4	35 (14)	12					SLC8A1
MEMO1	other		2			0.333	3.38e-05	0.022	AKT (family),ERK1/2 (family),ESR1,MEMO1	AOC1,ATP6V1H,CASP8AP2,CAV1,CCL11,CD59,COPZ1,DOCK4,F12,FZD1,IFI6,KIF23,LYPD1,MKNK1,MYCN,OBSCN,PHLDB1,PPARG,PRKACB,ROBO2,RRM2,S100A6,SAMD9,SELE,SLC16A1,SLC2A12,SLC8A1,SON,SPRR1A,TERT,TH,TPM1,TRPM2,TSC2,TTR,UNC119	36 (4)	3				CCND1,ERK1/2 (family),ESR1
ESR1:estrogen:RUNX2 gene	complex		2			1.219	3.38e-05	0.0133	ESR1,ESR1:estrogen:RUNX2 gene,estrogen	AOC1,ATP6V1H,CASP8AP2,CAV1,CD59,COPZ1,DOCK4,F12,GJB2,IFI6,KIF23,LYPD1,NME1,OBSCN,PHLDB1,PRKACB,RET,ROBO2,RRM2,SAMD9,SELE,SFTPB,SLC16A1,SLC2A12,SMC2,SON,SPRR1A,TERT,TH,TP53,TRPM2,TSC2,TTR	33 (3)	2
RNF181	enzyme		2			-0.333	3.43e-05	0.0205	ESR1,NFKB (complex),RNF181	AHR,ALDH1A3,ARF6,ATP6V1H,CASP8AP2,CAV1,CCL11,CD59,COPZ1,DOCK4,F12,IFI6,KIF23,KLF3,LYPD1,NUMBL,OBSCN,PAX7,PHLDB1,PPARG,PRKACB,ROBO2,SAMD9,SLC16A1,SLC2A12,SON,SPRR1A,TENT5A,TERT,TH,TP53,TPM1,TRAF1,TRPM2,TSC2,TTR	36 (3)	3				ESR1,MED28,PTP4A1
let-7 (includes others)	microRNA		2			-0.429	3.45e-05	0.0436	AKT (family),AR,BCL2L1,ERK1/2 (family),let-7 (includes others),MAPK3,MMP9,NFKB (complex),NFKBIA,PRDM1,PTPN6,SMAD3,STAT3	AHR,ALDH1A3,AOC1,ASIC1,CASP8AP2,CAV1,CD46,CD59,DOCK4,EIF4G2,F12,FNDC5,FURIN,FZD1,FZD7,GOLM1,HS6ST2,IFI6,KLF3,KLRC1,LIFR,MITF,MKNK1,MSMB,MYCN,NID1,NUMBL,PAX7,PHLDB1,PLAGL1,PSMB5,RET,RPS11,RRM2,S100A6,SELE,SFTPB,SLC16A1,SLC2A12,SLC8A1,TDP2,TENT5A,TH,TPM1,TTR,UNC119,UPF3A,USP22,VN1R4	49 (13)	13	E2F1,MEN1,STAT1,TGFB1,TP63				CAMK2 (family),CCND1,ERK1/2 (family),MTF2,MYCN,RAS (family)
MED16	transcription regulator		2			1.807	3.46e-05	0.0047	ERK1/2 (family),MED16,SMAD2	AOC1,CAV1,CCL11,FOXO1,FURIN,FZD1,MKNK1,MYCN,S100A6,SELE,SFTPB,TERT,TH,TPM1,UNC119	15 (3)	2	dihydrotestosterone				ERK1/2 (family)
adapalene	chemical drug		3			-0.436	3.48e-05	0.0388	adapalene,APP,ATM,CDKN1A,CEBPB,CHUK,CREB1,CTNNB1,DLG4,DNM1L,E2F1,EGR1,EIF6,ERK1/2 (family),EZH2,FOS,GATA4,GLI3,GSK3B,HNF1B,HSF1,INSR,KAT5,KLF6,LATS1,LEF1,MEK (family),MITF,MST/KRS (family),MTOR,MYC,NFE2L2,NFKBIA,PGR,POU5F1,PSEN1,PTGS2,PTPN11,RAF1,RAR (family),RARA,RARB,RARG,RXRB,RXRG,SMAD3,SNAI1,STAT1,STAT2,STAT3,TCF7L2,TFEB,VHL,WNT (family),YAP1,YBX1	ANKRD13A,AOC1,AQR,ASIC1,ATP6V1H,BAAT,C1orf226,CACNA2D4,CASP8AP2,CCL11,CCT4,CDK11B,CPB2,CPXCR1,DDR2,DHODH,DNA2,DOCK4,EMB,EPS8L2,ETFB,F12,FNDC5,FZD1,GAPDH,GRM5,HTR2C,IFI6,IL3RA,KCNT1,KIF23,KIRREL2,KITLG,KLK1,LHX6,LYPD1,MAVS,MKNK1,MUC13,NID1,NKD2,PAX7,PCDHA10,PDXDC1,PEX5L,PLIN5,POLM,PPARG,PPP2R5D,PRDX5,PRKACB,PRRG1,PSMA4,PSMD6,RASGRP3,RCC1,RET,RPA2,RPL37A,RPS23,RRM2,S100A6,SAMD9,SERPINB7,SETD1A,SFTPB,SLAMF8,SLC12A6,SLC16A1,SLC22A18AS,SPAG4,SPINT2,SPTY2D1,TACC3,TDP2,TEK,TLX3,TPM1,TRAF1,TXNRD1,UNC119,UPF3A,VN1R4,VPS33B	84 (56)	52
IL1R	group		2			-0.507	3.56e-05	0.0254	C/EBP (family),CDK5,ERK1/2 (family),GSK3B,IL1 (family),IL1R (family),IL1R1,IL1RL2,IRF3,JNK (family),MAPK1,MAPK3,MAPK8,NFKB (complex),NFKB (family),P38 MAPK (family),RAC1,SPHK1	ALDH1A3,AOC1,ASIC1,BAAT,CAV1,CCL11,CD46,CD59,CYP2B6,DEFB104A/DEFB104B,F12,FOXO1,FURIN,FZD1,IFI6,KDELR1,KITLG,KLF3,LIFR,MKNK1,MYCN,NKG7,NUMBL,PSMB5,RET,S100A6,SELE,SFTPB,SLC16A1,SLC2A12,SLC8A1,TENT5A,TH,TRAF1,UNC119	35 (18)	18		RARA		AP1 (complex),CDK5,CSF3,ERK1/2 (family),IL6ST,NFKB (family)
PAK3	kinase		2			-0.756	3.56e-05	0.0175	EPHA2,JNK (family),MAP2K1,MAPK14,MAPK8,MAPK9,P38 MAPK (family),PAK3,PRKACA,RAF1,SMAD2,SMAD3,TNNI3	AHR,BAAT,CCL11,CD46,CD59,DOCK4,F12,FNDC5,FOXO1,FURIN,GAPDH,HRAS,KDELR1,KITLG,LIFR,MITF,MYCN,PPARG,PRKACB,RET,RRM2,SELE,SERPINB7,SPRR1A,TH,TIAM1,TPM1,TRAF1	28 (13)	12	2,4,5,2',4',5'-hexachlorobiphenyl,F3			EPHA2
AT-9283	chemical drug		2			0	3.63e-05	0.0164	AT-9283,AURKA,ERK1/2 (family),JNK (family),MAP2K1/2 (family),STAT3	ALDH1A3,AOC1,ASIC1,CAV1,CCL11,CD46,F12,FOXO1,FURIN,FZD1,MITF,MKNK1,MYCN,NUMBL,PLAGL1,PSMB5,RET,RRM2,S100A6,SELE,SFTPB,SLC16A1,TERT,TH,UNC119,UPF3A	26 (6)	5					ERK1/2 (family)
AMBRA1	other		2			1	3.63e-05	0.0287	AMBRA1,CCND1,CHEK1,MYC,RB (family),SMAD4	ACSS1,AHR,ALDH1A3,BRIP1,CAV1,CDK11B,CRYAA/LOC102724652,DHODH,DOCK4,FURIN,GAPDH,HRAS,IFI6,MITF,MSMB,NME1,NPR2,PPFIA2,PRKACB,RCC1,RPA2,RPL37A,RPS11,RPS23,RRM2,S100A6,SFTPB,SLC16A1,SPRR1A,TERT,TIAM1,TP53,TPM1,TSC2,TXNRD1,USP22	36 (6)	5				TGFB2	CCND1
FTI-277	chemical reagent		2			1.46	3.64e-05	0.0126	AKT2,CDK2,ERK1/2 (family),FTI-277,HIF1 (complex),HRAS,MTORC1 (complex),PRKCD,RAS (family)	AHR,ALDH1A3,AOC1,ARF6,CCL11,DENND3,FOXO1,FURIN,GJB2,KLF3,LRAT,MITF,MKNK1,MYCN,NID1,PPARG,RPS11,S100A6,SLC16A1,TERT,TH,TRAF1,UNC119	23 (9)	8					AKT2,CCND1,ERK1/2 (family),HRAS,nitric oxide,RAS (family),TGFB1
PDYN	transporter		3			0	3.69e-05	0.007	ERK1/2 (family),JNK (family),MAPK14,OPRK1,PDYN	AOC1,CAV1,CCL11,F12,FOXO1,FZD1,GRM5,KITLG,MKNK1,MYCN,S100A6,SELE,SLC8A1,SPRR1A,TERT,TH,TP53,UNC119	18 (5)	4	ASCL1,levodopa	PRKAA2			nitric oxide,OPRK1
STAB2	transmembrane receptor		2			-0.426	3.71e-05	0.0112	ERK1/2 (family),NFKB (complex),STAB2	AHR,ALDH1A3,AOC1,CAV1,CCL11,FOXO1,FZD1,KLF3,MKNK1,MYCN,NUMBL,PAX7,PPARG,S100A6,SELE,SLC2A12,TENT5A,TERT,TH,TP53,TRAF1,UNC119	22 (3)	2				ERK1/2 (family)
WTAP	other		2			0	3.77e-05	0.0156	ERK (family),ERK1/2 (family),LIPE,MAP2K1/2 (family),STAT3,WTAP	ALDH1A3,AOC1,ASIC1,CCL11,CD46,FOXO1,FURIN,FZD1,MITF,MKNK1,MYCN,NUMBL,PLAGL1,PLIN5,PPARG,PSMB5,PSMD6,RET,RRM2,S100A6,SLC16A1,TERT,TH,TP53,UNC119,UPF3A	26 (6)	6	cadmium chloride,ESR1			PSMB1,PSMD14,SLC27A5	CLCF1,ERK1/2 (family)
6-formylindolo[3,2-b]carbazole	chemical reagent		2			1.826	3.77e-05	0.0225	6-formylindolo[3,2-b]carbazole,AHR,ARNT,ERK1/2 (family),P38 MAPK (family),PTPN11,STAT6	AHR,ALDH1A3,AOC1,CASP8AP2,CAV1,CCL11,CD46,FOXO1,FURIN,FZD1,GAPDH,ITGA7,KDELR1,LIFR,MITF,MKNK1,MYCN,PPARG,PRTN3,RASGRP3,S100A6,SELE,SFTPB,SLAMF8,SLC8A1,TDP2,TERT,TLR5,TP53,UNC119	30 (7)	6					ERK1/2 (family)
ACVR2B	kinase		2			0.943	3.79e-05	0.0064	ACVR2B,ERK1/2 (family),JNK (family),MMP14,SMAD2	AOC1,CAV1,CCL11,F12,FOXO1,FURIN,FZD1,MKNK1,MYCN,PHLDB1,RPS11,S100A6,SFTPB,TERT,TH,TP53,TPM1,UNC119	18 (5)	4				ERK1/2 (family)
physostigmine	chemical drug		2			-1.414	3.79e-05	0.0077	ERK1/2 (family),P38 MAPK (family),physostigmine	AOC1,CAV1,CCL11,CD46,FOXO1,FZD1,KDELR1,MITF,MKNK1,MYCN,PPARG,S100A6,SELE,SLC8A1,TERT,TH,TP53,UNC119	18 (3)	2				ERK1/2 (family)
lithocholic acid acetate	chemical reagent		2			-1.091	3.8e-05	0.011	ERK1/2 (family),lithocholic acid acetate,MAP2K1/2 (family),RAF1,VDR	AOC1,CAV1,CCL11,FOXO1,FURIN,FZD1,KEAP1,LIFR,MKNK1,MYCN,RET,RRM2,S100A6,SELE,SERPINB7,SLC30A10,TERT,TH,TIAM1,TRAF1,UNC119	21 (5)	4				ERK1/2 (family)
pasireotide	biologic drug		2			1.606	3.85e-05	0.0121	ERK1/2 (family),P38 MAPK (family),pasireotide,SSTR2	AOC1,CAV1,CCL11,CD46,FOXO1,FZD1,KDELR1,MITF,MKNK1,MYCN,PPARG,S100A6,SAMD9,SELE,SLC8A1,TERT,TH,TP53,UNC119	19 (4)	3				SSTR2	ERK1/2 (family)
ITCH	enzyme		2			1.109	3.86e-05	0.0331	ERBB4,ERK1/2 (family),GLI1,IL1A,ITCH,JNK (family),JUN,MAPK8,NEDD9,NFKB (complex),NOTCH (family),NOTCH1,P38 MAPK (family),RELA,RIPK2,SMAD2,SMAD3,SMAD7,TP63,TP73,TXNIP,WBP2	AHR,AOC1,ASIC1,ASIC3,BAAT,CD300LF,CD46,CRYAA/LOC102724652,CYP2B6,DOCK4,DYNLRB1,EMB,F12,FNDC5,FZD1,HRAS,IL3RA,ITGA7,KDELR1,KITLG,KLF3,KLK1,KLK11,LYPD1,MAVS,MIA2,MITF,MKNK1,NID1,NUMBL,PAX7,PLAGL1,PNISR,PRTN3,RCC1,RET,RRM2,S100A6,SAMD9,SFTPB,SLAMF8,SLC2A12,SPRR1A,TACC3,TEK,TJP3,TMEM121,TSC2,TTR,UNC119,UPF3A,WNT5B	52 (22)	22	USP9X	levodopa		ERK1/2 (family)	TNFRSF1A,TP63
ruxolitinib	chemical drug		2			-1.976	3.88e-05	0.0223	JAK (family),JAK1,NFKB1,NR4A1,P38 MAPK (family),ruxolitinib,STAT1,STAT3,STAT5A/B (family),TYK2	ABHD17C,AHR,ALDH1A3,ASIC1,ATP6V1G3,CAV1,CD46,CD59,FOXO1,FURIN,IFI6,KDELR1,KITLG,KLRC1,LIFR,MITF,MYCN,NUMBL,PLAGL1,PLIN5,PRDX5,PSMB5,RET,RRM2,SELE,SFTPB,SLAMF8,SLC16A1,SPRR1A,TH,UPF3A	31 (10)	10					CCND1,DHRS9,ESR1,IFNL1,IL6ST,JAK (family),JAK1,STAT1
N-propyl bromide	chemical reagent		2			-0.426	3.95e-05	0.0118	ERK1/2 (family),N-propyl bromide,NFKB (complex)	AHR,ALDH1A3,AOC1,CAV1,CCL11,FOXO1,FZD1,KLF3,MKNK1,MYCN,NUMBL,PAX7,PPARG,S100A6,SELE,SLC2A12,TENT5A,TERT,TH,TP53,TRAF1,UNC119	22 (3)	2				ERK1/2 (family)
P2RX7	ion channel		2			-0.192	3.99e-05	0.0144	Abcb1b,ERK1/2 (family),INFLAMMASOME (complex),JNK (family),MAPK (family),MAPK3,NFATC1,NFKB (complex),P2RX7,P38 MAPK (family),PANX1,PTK2B	AHR,ALDH1A3,AOC1,CAV1,CD46,F12,FOXO1,FURIN,FZD1,HMGB1,KDELR1,KLF3,MITF,MKNK1,MYCN,NUMBL,PAX7,RET,S100A6,SLC2A12,SLC8A1,SUPT5H,TENT5A,TERT,TH,TRAF1,UNC119	27 (12)	11				ERK1/2 (family),INFLAMMASOME (complex),PLD (family)
IFNL2	other		2			-0.174	4e-05	0.0263	AKT (family),ERK1/2 (family),IFNL2,MAPK (family),STAT1,STAT2,STAT3,STAT4,STAT5A/B (family)	ACSS1,AHR,ALDH1A3,AOC1,ASIC1,CAV1,CCL11,CD46,DAP,FZD1,FZD7,IFI6,ITGA7,MITF,MKNK1,MYCN,NUMBL,PLAGL1,PPARG,PSMB5,RET,RRM2,S100A6,SELE,SFTPB,SLAMF8,SLC16A1,SLC8A1,SPRR1A,TERT,TH,UNC119,UPF3A	33 (9)	8				ERK1/2 (family),STAT1	miR-122-5p (miRNAs w/seed GGAGUGU)
asialo GM1 ganglioside	chemical - endogenous mammalian		2			-0.426	4.04e-05	0.0119	asialo GM1 ganglioside,ERK1/2 (family),NFKB (complex),P2RY1	AHR,ALDH1A3,AOC1,CAV1,CCL11,FOXO1,FZD1,KLF3,MKNK1,MYCN,NUMBL,PAX7,PPARG,S100A6,SELE,SLC2A12,TENT5A,TERT,TH,TP53,TRAF1,UNC119	22 (4)	3				ERK1/2 (family)
Nrp-PlexinA	complex		2			-1.291	4.05e-05	0.0045	CDK5,ERK1/2 (family),NRP-PLEXINA (complex),RAS (family)	AOC1,CAV1,CCL11,FOXO1,FZD1,LRAT,MITF,MKNK1,MYCN,PSMB5,RRM2,S100A6,TERT,TH,UNC119	15 (4)	3				CDK5,ERK1/2 (family)	RAS (family)
aprindine	chemical drug		3			-0.471	4.09e-05	0.0081	aprindine,CYP2D6,ERK1/2 (family),SCN5A,tamoxifen	AOC1,CAV1,CCL11,CYP2B6,FOXO1,FZD1,GAPDH,GJB2,MKNK1,MYCN,PPARG,RET,S100A6,SELE,TERT,TH,TP53,UNC119	18 (5)	2
NPM1-ALK	fusion gene/product		2			1.414	4.14e-05	0.0466	ACLY,ALK,DDX3X,ERK1/2 (family),GAPDH,HNRNPD,HNRNPU,JUNB,NPM1-ALK,PTPN11,SHC1,STAT1,STAT3,TP53,TRAP1	ACSS1,ALDH1A3,AOC1,ASIC1,BRIP1,CASP8AP2,CAV1,CCL11,CD46,FZD1,GPR146,GRM5,HMGB1,HRAS,IFI6,KIF23,KITLG,LRAT,MAVS,MITF,MKNK1,MYCN,NME1,NUMBL,PLAGL1,PRTN3,PSMB5,RET,RPL37A,RRM2,S100A6,SELE,SFTPB,SLAMF8,SLC16A1,SLC2A12,SLC8A1,SMC2,SON,SPRR1A,TDP2,TEK,TERT,TRAF1,TSC2,TXNRD3,UNC119,UPF3A,USP22,WNT5B	50 (15)	14				AMP,ERK1/2 (family),SFPQ,STAT1
GFI1	transcription regulator		2			1.121	4.19e-05	0.0426	ERK1/2 (family),GATA3,GFI1,NFKB (complex),RB1,RELA,STAT3,STAT5A/B (family)	AHR,ALDH1A3,AOC1,ASIC1,CCL11,CD46,CD59,CYP2B6,FOXO1,FZD1,HRAS,KLF3,KLRC1,LRAT,MITF,MKNK1,MYCN,NME1,NUMBL,OGT,PAX7,PLAGL1,PSMB5,RET,RRM2,S100A6,SELE,SERF1A/SERF1B,SFTPB,SLC16A1,SLC2A12,SPRR1A,TEK,TENT5A,TERT,TH,TRAF1,UNC119,UPF3A	39 (8)	8	BRD4,CSF3,FST,HOXA9	TGFB1		ERK1/2 (family)	CARD6,ENTPD1,HPRT1,NT5E,REL,STAT1,TNFRSF1A,TOLLIP
voclosporin	biologic drug		3			-0.802	4.24e-05	0.0423	APP,CALCINEURIN (complex),CREB1,ERK1/2 (family),FOXO1,FOXO3,HDAC (family),JNK (family),MAP2K1/2 (family),MAPK14,MAPK3,MAPK8,MYC,NFKB1,NFKBIA,PKA (complex),PPP3CB,PPP3R1,RAF1,RELA,STAT3,TLR2,TLR4,voclosporin,YBX1	ACSS1,AOC1,ASIC1,BAAT,BRIP1,CD1C,CD46,CD59,CDK11B,CYP2B6,DHODH,EIF4G2,EYA1,F12,FURIN,FZD1,FZD7,GAPDH,GRM5,GTSF1L,HMGB1,HRAS,HTR2C,IFI6,KITLG,LIFR,MSMB,MUC13,NID1,NME1,NSMAF,PLAGL1,PRDX5,PRKACB,PSMB5,RAD52,RCC1,ROBO2,RPL37A,RPS11,RPS23,S100A6,SERPINB7,SLAMF8,SLC16A1,SLC8A1,SPAG4,SPRR1A,SPTY2D1,TIAM1,TP53,TXNRD1,UNC119,UPF3A,USP22,VN1R4	56 (25)	24					PPP3CB
HSF2	transcription regulator		2			0.577	4.25e-05	0.0021	26S PROTEASOME (complex),CDK5,HSF2	AHR,ATP6V1H,CCT4,FOXO1,KIF23,MITF,PSMB5,PSMD6,RRM2,SFTPB,TH,TP53	12 (3)	3	OGA	APC (complex)		26S PROTEASOME (complex),CDK5	HSBP1
farnesyl pyrophosphate	chemical - endogenous mammalian		2			-1.414	4.27e-05	0.0303	ERK1/2 (family),farnesyl pyrophosphate,NFKB (complex),P38 MAPK (family),PPARG,STAT6	AHR,ALDH1A3,AOC1,CAV1,CCL11,CD46,FOXO1,FZD1,GAPDH,KDELR1,KEAP1,KLF3,LIFR,MITF,MKNK1,MUC13,MYCN,NUMBL,PAX7,PLIN5,RASGRP3,S100A6,SELE,SFTPB,SLC2A12,SLC8A1,SPRR1A,TENT5A,TERT,TH,TRAF1,UNC119	32 (6)	5				ERK1/2 (family),TGFB1
IL36B	cytokine		2			-0.209	4.29e-05	0.015	ERK1/2 (family),IL1RL2,IL36B,JNK (family),NFKB (complex)	AHR,ALDH1A3,AOC1,CAV1,CCL11,F12,FOXO1,FZD1,KLF3,MKNK1,MYCN,NUMBL,PAX7,PPARG,S100A6,SELE,SLC2A12,TENT5A,TERT,TH,TP53,TRAF1,UNC119	23 (5)	4				ERK1/2 (family),nitric oxide
RTN4R	transmembrane receptor		3			-0.726	4.29e-05	0.0286	AHR,AKT (family),ARID1A,ATM,BACE1,BCL6,CDX2,CEBPA,CEBPB,CEBPD,CREB1,CREM,EGR1,ERK1/2 (family),ESR1,ESR2,EZH2,FOS,FOXC1,GLI1,HSF1,IKBKB,ITGAM,ITGB1,LEF1,MAP3K8,MITF,MYC,MYRF,NFE2L2,NFKB-RELA (complex),NFKBIA,NGEF,NOD2,NR3C2,NR4A1,NRF1,P70 S6K (family),PCBP2,PGR,POU5F1,PTEN,PTGS2,RAC1,REL,RELA,RHOA,ROCK2,RPS6KA1,RRAS2,RTN4R,SRSF1,STAT3,STAT6,STK11,TAL1,TBX3,TCF4,TCF7L2,TP63,TYK2,VEGF (family)	AANAT,ABHD17C,ADORA3,AHR,ALDH1A3,ANKRD13A,AOC1,AQR,ASIC1,ATP6V1G3,ATP6V1H,C1orf226,CACNA2D4,CCDC153,CCL13,CD1E,CD46,CD59,CDK11B,CLDN18,COPZ1,CPB2,CYP2B6,DHODH,ECHDC2,EIF2B3,EIF4G2,EMB,EPS8L2,EYA1,FAM174B,FNDC3A,FZD1,FZD7,GPAT2,GPR146,HS3ST4,HTR2C,IFI6,IL3RA,ITGA7,KCNT1,KIF23,KLK1,KLK11,LIFR,LYPD1,MAVS,MIA2,MITF,MKNK1,MYCN,NCALD,NID1,NKD2,NUMBL,OBSCN,PCDHA10,PEX5L,PLAGL1,PNISR,POLM,PPP2R5D,PRRG1,PSMB5,PSMD6,RASGRP3,RCC1,RET,ROBO2,RRM2,S100A6,SAMD9,SELE,SERF1A/SERF1B,SFTPB,SLC16A1,SLC22A18AS,SLC30A10,SLC35F3,SLC7A6,SLC8A1,SPAG4,SPINK5,SPTY2D1,TERT,TH,TRAF1,TRPM2,TXNRD1,UNC119,UPF3A,VN1R4	93 (62)	57					ERK1/2 (family)
SMAD2,3:SMAD4:CTNNB1:TBPL2:FOXH1:SMAD3:POU5F1:NANOG:EOMES gene	complex		2			0.365	4.29e-05	0.0233	CTNNB1,EOMES,FOXH1,NANOG,POU5F1,SMAD2,SMAD2,3:SMAD4:CTNNB1:TBPL2:FOXH1:SMAD3:POU5F1:NANOG:EOMES gene,SMAD3,SMAD4	AHR,ALDH1A3,AQR,BAAT,CD59,CST1,DOCK4,F12,FNDC5,FOXO1,FURIN,FZD1,GAPDH,KIF23,KITLG,LHX6,MYCN,NPR2,PAX7,PPARG,ROBO2,RRM2,S100A6,SELE,SETD1A,SPRR1A,TP53,TPM1,TRAF1,TXNRD1	30 (9)	8
STK24	kinase		2			0.2	4.48e-05	0.0181	ERK1/2 (family),PRKACA,STAT3,STK24	ALDH1A3,AOC1,ASIC1,CAV1,CCL11,CD46,FOXO1,FZD1,MITF,MKNK1,MYCN,NUMBL,PLAGL1,PPARG,PRKACB,PSMB5,RET,RRM2,S100A6,SFTPB,SLC16A1,TERT,TH,UNC119,UPF3A	25 (4)	4				ACACA,ERK1/2 (family),MARK3
ALDH	group		3			0.667	4.48e-05	0.0256	26S PROTEASOME (complex),ALDH (family),ALDH1A1,ALDH1A2,ALDH1A3,ALDH2,ALDH3A1,cyclophosphamide,ERK1/2 (family),FOXO1,GSK3B,JNK (family),MAP3K7,norepinephrine,P38 MAPK (family),PKM,PRKAA1,RB1,RELA,SMAD2,UCP1	AANAT,AHR,ALDH1A3,AOC1,ATP6V1H,BRIP1,CD46,CD59,DOCK4,EMB,F12,FURIN,FZD1,GAPDH,GJB2,GOLM1,HRAS,KDELR1,KIF23,KITLG,MITF,MKNK1,NME1,OGT,PLAGL1,PRKACB,PSMB5,PSMD6,RRM2,S100A6,SLC8A1,TERT,TH,TPM1,TRAF1,UNC119	36 (21)	16	calcitriol	PAX2,resiquimod,TP63
Ferritin	complex		2			0	4.52e-05	0.0204	ERK1/2 (family),FERRITIN (complex),NFKB (complex),NFKBIA	AHR,ALDH1A3,AOC1,CAV1,EIF4G2,FOXO1,FZD1,FZD7,IFI6,KLF3,LIFR,MKNK1,MYCN,NID1,NUMBL,PAX7,PPARG,S100A6,SELE,SLC2A12,TENT5A,TERT,TH,TRAF1,UNC119,VN1R4	26 (4)	3		eltrombopag,HPX,nitric oxide		ERK1/2 (family),PRKCG
RPS3	enzyme		2			0.655	4.54e-05	0.0092	ERK1/2 (family),JNK (family),NFKB (complex),RPS3	AHR,ALDH1A3,AOC1,CAV1,F12,FOXO1,FZD1,KLF3,MKNK1,MYCN,NUMBL,PAX7,PPARG,S100A6,SELE,SLC2A12,TENT5A,TH,TP53,TRAF1,UNC119	21 (4)	3	3,5-dihydroxyphenylglycine,HRAS,MYCN				ERK1/2 (family)
NLK	kinase		2			0.98	4.55e-05	0.0391	ESR1,ESTROGEN RECEPTOR (family),FOXO1,FOXO3,FOXO4,LEF1,NCOA3,NLK,NR4A2,STAT3,TCF7L2,YAP1	AHR,ALDH1A3,ANKRD13A,ASIC1,ATP6V1H,BRIP1,CASP8AP2,CCL11,CD46,CD59,COPZ1,CYP2B6,DOCK4,F12,FOXO1,GJB2,IFI6,KITLG,LHX6,LRAT,LYPD1,MYCN,NUMBL,OBSCN,PEX5L,PHLDB1,PLAGL1,PRDX5,PRKACB,PRRG1,PSMB5,RASGRP3,ROBO2,SAMD9,SELE,SFTPB,SLC16A1,SLC2A12,SON,SPINT2,SPRR1A,TH,TJP3,TPM1,TRAF1,TRPM2,TSC2,TTR,UPF3A,VPS33B,WNT5B	51 (12)	11	IL6ST,Map3k7				FOXO4
SMAD2,3:SMAD4:TRIM33:CTNNB1:FOXH1:SMAD3:EOMES:TBPL2:GSC gene	complex		2			-0.2	4.56e-05	0.0182	CTNNB1,EOMES,FOXH1,SMAD2,SMAD2,3:SMAD4:TRIM33:CTNNB1:FOXH1:SMAD3:EOMES:TBPL2:GSC gene,SMAD3,SMAD4	ALDH1A3,BAAT,CD59,CST1,DOCK4,F12,FNDC5,FOXO1,FURIN,FZD1,GAPDH,KIF23,KITLG,LHX6,MYCN,NPR2,PAX7,PPARG,ROBO2,RRM2,SELE,SETD1A,TP53,TPM1,TRAF1	25 (7)	6
XIAP	enzyme		2			-0.149	4.59e-05	0.0435	AKT (family),IKBKB,JNK (family),JUN,MAP3K7,MAPK8,MAPK9,MTOR,NFKB (complex),NFKBIA,PRKAA1,PTEN,RAD51,RELA,RIPK1,RIPK2,TGFBR1,XIAP	AHR,ALDH1A3,BAAT,BRIP1,CAV1,CD59,CRYAA/LOC102724652,DOCK4,EIF4G2,F12,FURIN,FZD7,GAPDH,GJB2,IFI6,IL3RA,KIF23,KLF3,LIFR,LRAT,NID1,NME1,NUMBL,OGT,PAX7,PLAGL1,PRDX5,PRKACB,PSMB5,PSMD6,RASGRP3,RPS11,RRM2,SAMD9,SELE,SFTPB,SLC16A1,SLC2A12,SLC30A10,TENT5A,TERT,TH,TLR5,TP53,VN1R4	45 (18)	18	AKT2,EIF3 (complex),HNRNPC,TGFB1,TGFB2	bazedoxifene,calcitriol,JQ1		CCND1,copper,IFN (family)	CSF3
FIN56	chemical reagent		2			-0.632	4.59e-05	0.0016	26S PROTEASOME (complex),ACACA,FIN56	AHR,ATP6V1H,FIS1,FOXO1,KIF23,PPARG,PSMB5,PSMD6,SFTPB,TP53	10 (3)	2				ACACA	26S PROTEASOME (complex)
CAMK2	group		2			-1.061	4.61e-05	0.0268	CAMK2 (family),CAMK2G,CREB (family),DAPK1,DLG4,ERK1/2 (family),HDAC (family),HISTONE H3 (family),ITGB1,MECP2,MEF2C,NFKB (family),NR1I2,OGT,P38 MAPK (family),PDE4D	AHR,AOC1,ASIC1,CAV1,CCL11,CD46,CYP2B6,ETFB,EYA1,FZD1,HMGB1,HTR2C,ITGA7,KDELR1,MITF,MKNK1,NCALD,PAX7,PLAGL1,PSMD6,RET,ROBO2,RRM2,S100A6,SELE,SLC8A1,TERT,TH,TIAM1,TP53,TPM1,UNC119	32 (16)	15	TGFB1	let-7 (includes others)		ERK1/2 (family),HISTONE H3 (family),NFKB (family),SYNGAP1
IL36G	cytokine		2			-0.209	4.65e-05	0.0163	ERK1/2 (family),IL36G,JNK (family),NFKB (complex)	AHR,ALDH1A3,AOC1,CAV1,CCL11,F12,FOXO1,FZD1,KLF3,MKNK1,MYCN,NUMBL,PAX7,PPARG,S100A6,SELE,SLC2A12,TENT5A,TERT,TH,TP53,TRAF1,UNC119	23 (4)	4	IL36A			CSF3,ERK1/2 (family)
SMAD2,3:TRIM33:SMAD2,3:SMAD4:CTNNB1:FOXH1:EOMES:TBPL2:MIXL1 gene	complex		2			-0.2	4.65e-05	0.0185	CTNNB1,EOMES,FOXH1,SMAD2,SMAD2,3:TRIM33:SMAD2,3:SMAD4:CTNNB1:FOXH1:EOMES:TBPL2:MIXL1 gene,SMAD3,SMAD4	ALDH1A3,BAAT,CD59,CST1,DOCK4,F12,FNDC5,FOXO1,FURIN,FZD1,GAPDH,KIF23,KITLG,LHX6,MYCN,NPR2,PAX7,PPARG,ROBO2,RRM2,SELE,SETD1A,TP53,TPM1,TRAF1	25 (7)	6
RASGRP4	other		2			-1.886	4.77e-05	0.0069	ERK1/2 (family),HRAS,RASGRP4	ALDH1A3,AOC1,ARF6,CAV1,CCL11,FOXO1,FURIN,GJB2,KLF3,MKNK1,MYCN,NID1,RPS11,S100A6,TERT,TH,TP53,UNC119	18 (3)	2				ERK1/2 (family),HRAS,IL13RA2,IL2
sanglifehrin A	chemical reagent		2			0.392	4.77e-05	0.0152	DNM1L,ERK1/2 (family),NFKB (complex),RB1,sanglifehrin A	AHR,ALDH1A3,AOC1,CAV1,FOXO1,FZD1,HRAS,KLF3,LRAT,MKNK1,MYCN,NKD2,NME1,NUMBL,OGT,PAX7,PPARG,RRM2,S100A6,SELE,SLC2A12,TENT5A,TH,TP53,TRAF1,UNC119	26 (5)	5				IL2	ERK1/2 (family)
2'-fucosyllactose	chemical - endogenous mammalian		2			0.18	4.91e-05	0.0299	2'-fucosyllactose,AKT (family),ERK1/2 (family),NFKBIA,STAT3	ALDH1A3,AOC1,ASIC1,CAV1,CD46,EIF4G2,FZD1,FZD7,IFI6,LIFR,MITF,MKNK1,MYCN,NID1,NUMBL,PLAGL1,PPARG,PSMB5,RET,RRM2,S100A6,SFTPB,SLC16A1,SLC8A1,TERT,TH,TP53,TRAF1,UNC119,UPF3A,VN1R4	31 (5)	4				ERK1/2 (family)
FGF18	growth factor		2			-0.655	4.95e-05	0.0161	EGR1,ERK1/2 (family),FGF18,MAPK (family),P38 MAPK (family)	AOC1,CACNA2D4,CAV1,CCL11,CD46,FOXO1,FZD1,KCNT1,KDELR1,MITF,MKNK1,MYCN,PPARG,S100A6,SELE,SLC8A1,TERT,TH,TIAM1,TP53,UNC119	21 (5)	4	HDAC7,OGA,STK40	RBPJ		ERK1/2 (family)
IL1RL1	transmembrane receptor		2			-0.18	4.99e-05	0.0221	AP1 (complex),ERK1/2 (family),IL1RL1,IL33,MAP3K8,MAPK (family),MAPK8,NFKB (complex),NFKB1,P38 MAPK (family),TLR4	ADORA3,AHR,ALDH1A3,AOC1,BAAT,CAV1,CD46,CD59,FER1L6,FOXO1,FZD1,GPR146,HMGB1,KDELR1,KLF3,MITF,MKNK1,MYCN,NME1,NSMAF,NUMBL,PAX7,RRM2,S100A6,SLC2A12,SLC8A1,TARM1,TENT5A,TH,TRAF1,UNC119	31 (11)	10	estrogen,IL2,RAG2,RXR/VDR/VITAMIN D3 (complex),S100A9,SOX11	amlexanox,HRAS,mir-142 (includes others),OGA,SFTPA1		AP1 (complex),ERK1/2 (family),nitric oxide
ATXN1	transcription regulator		2			0.539	5.06e-05	0.023	ATXN1,ERK1/2 (family),MAPK8,STAT3,STAT4,STAT6	ACSS1,ALDH1A3,AOC1,ASIC1,BAAT,CAV1,CCL11,CD46,DAP,FURIN,FZD1,FZD7,ITGA7,LIFR,MITF,MKNK1,MYCN,NUMBL,PLAGL1,PSMB5,RASGRP3,RET,RRM2,S100A6,SELE,SFTPB,SLC16A1,TERT,TH,UNC119,UPF3A	31 (6)	5	14-3-3 (family),levodopa,REL	TP63			ERK1/2 (family),ETV5
CDK3	kinase		2			0.667	5.08e-05	0.0217	CDK3,ESR1,NFATC4,NOTCH1,RB1,TFCP2	ATP6V1H,CASP8AP2,CAV1,CD59,COPZ1,DOCK4,F12,HRAS,HS6ST2,IFI6,KIF23,LRAT,LYPD1,MYCN,NME1,OBSCN,OGT,PHLDB1,PPARG,PRKACB,ROBO2,RRM2,SAMD9,SELE,SLC16A1,SLC2A12,SON,SPRR1A,TEK,TERT,TH,TP53,TPM1,TRPM2,TSC2,TTR	36 (6)	5				ESR1
bazedoxifene	chemical drug		2			1.667	5.08e-05	0.0255	AKT1,bazedoxifene,ERK1/2 (family),ESR1,ESTROGEN RECEPTOR (family),PRKAA (family)	AOC1,ATP6V1H,CASP8AP2,CCL11,CD59,COPZ1,CYP2B6,DOCK4,F12,FOXO1,FZD1,IFI6,KIF23,LYPD1,MKNK1,MYCN,OBSCN,PHLDB1,PPARG,PRKACB,ROBO2,S100A6,SAMD9,SELE,SLC16A1,SLC2A12,SON,SPRR1A,TJP3,TP53,TPM1,TRPM2,TSC2,TTR,UNC119,WNT5B	36 (6)	5				ESR1	ERK1/2 (family),XIAP
lactosylceramide	chemical - endogenous mammalian		2			-0.426	5.2e-05	0.0159	ERK1/2 (family),lactosylceramide,NFKB (complex),PLA2G1B	AHR,ALDH1A3,AOC1,CAV1,CCL11,FOXO1,FZD1,KLF3,MKNK1,MYCN,NUMBL,PAX7,PPARG,S100A6,SELE,SLC2A12,TENT5A,TERT,TH,TP53,TRAF1,UNC119	22 (4)	3	progesterone			ERK1/2 (family)
XAV939	chemical reagent		2			1.043	5.24e-05	0.0175	CTNNB1,ERK1/2 (family),GSK3B,XAV939	ALDH1A3,AOC1,BAAT,CAV1,CCL11,FOXO1,GAPDH,KIF23,KITLG,LHX6,MKNK1,MYCN,PAX7,PPARG,RRM2,S100A6,SETD1A,SFTPB,SLC16A1,TERT,TH,TRAF1,UNC119	23 (4)	3					ERK1/2 (family)
citralva	chemical reagent		2			-0.688	5.27e-05	0.0121	citralva,ERK1/2 (family),MEK (family),RAF1	AOC1,CAV1,CCL11,DDR2,FOXO1,FZD1,LIFR,MKNK1,MYCN,RET,RRM2,S100A6,SERPINB7,TERT,TH,TIAM1,TRAF1,TSC2,UNC119	19 (4)	3				ERK1/2 (family)
IL27RA	transmembrane receptor		2			0	5.28e-05	0.0231	ERK (family),ERK1/2 (family),IL27RA,JAK1,STAT1,STAT3,STAT4,STAT5A/B (family)	ACSS1,AHR,ALDH1A3,AOC1,ASIC1,CAV1,CCL11,CD46,DAP,FZD1,FZD7,IFI6,ITGA7,MITF,MKNK1,MYCN,NUMBL,PLAGL1,PSMB5,RET,RRM2,S100A6,SELE,SFTPB,SLAMF8,SLC16A1,SLC8A1,SPRR1A,TERT,TH,UNC119,UPF3A	32 (8)	7		KDM1A		ERK1/2 (family),JAK1,STAT1	nitric oxide
GNA12/13	group		2			-0.73	5.28e-05	0.0234	GNA12,GNA12/13 (family),MAP2K5,MAPK7,P38 MAPK (family),PTK2B,RGS2,RHO,RHOA,SRC,TAFAZZIN,YAP1	BCL7A,CAV1,CCL11,CCT4,CD46,DDR2,GAPDH,IFI6,KDELR1,KIF23,KITLG,MITF,MYCN,NID1,PPARG,PSMA4,PSMD6,S100A6,SELE,SLC16A1,SLC8A1,SPINT2,TEK,TERT,TH,TIAM1,TRAF1,TXNRD1,USP5,VPS33B	30 (12)	11	ALPHA-ADRENERGIC RECEPTOR (family)			PLD (family)
ALDH2	enzyme		2			1.414	5.41e-05	0.0098	ALDH2,ERK1/2 (family),P38 MAPK (family)	AOC1,CAV1,CCL11,CD46,FOXO1,FZD1,KDELR1,MITF,MKNK1,MYCN,PPARG,S100A6,SELE,SLC8A1,TERT,TH,TP53,UNC119	18 (3)	2	IL10RA	ciprofloxacin,TGFB1		acetate	ERK1/2 (family)
IFNLR1	transmembrane receptor		2			0.816	5.41e-05	0.0152	IFNLR1,JAK1,STAT1,STAT2,STAT3,TYK2	ABHD17C,ALDH1A3,ASIC1,CCL11,CD46,FOXO1,FURIN,IFI6,KLRC1,LIFR,MITF,NUMBL,PLAGL1,PPARG,PSMB5,RET,RRM2,SFTPB,SLAMF8,SLC16A1,SLC8A1,SPRR1A,TERT,UPF3A	24 (6)	5	IFN LAMBDA (family),IFNL3	TP63		IFNL1,JAK1,STAT1
esculetin	chemical - endogenous non-mammalian		2			-1.414	5.41e-05	0.0092	CAT,ERK1/2 (family),esculetin,GSR,P38 MAPK (family)	AOC1,CAV1,CCL11,CD46,CYP2B6,FOXO1,FZD1,KDELR1,MITF,MKNK1,MYCN,PPARG,S100A6,SELE,SLC8A1,TERT,TH,UNC119	18 (5)	4				ERK1/2 (family)
APC/AXIN/GSK3Î²	complex		3			0.342	5.58e-05	0.0393	APC,APC/AXIN/GSK3Î’ (complex),APP,AXIN1,CDKN1A,CEBPB,CHUK,CREB1,CTNNB1,DLG4,E2F1,EGR1,EIF6,ERK1/2 (family),EZH2,GATA4,GLI3,GSK3B,HNF1B,HSF1,INSR,JNK (family),KAT5,KLF6,LEF1,MEK (family),MITF,MMP9,MTOR,MYC,NFE2L2,NFKBIA,PGR,POU5F1,PPARG,PSEN1,PTGS2,PTPN11,RAF1,SMAD3,SNAI1,SRF,STAT1,STAT2,STAT3,TCF7L2,TFEB,VHL,WNT (family),YBX1	ALDH1A3,ANKRD13A,AOC1,AQR,ASIC1,ATP6V1H,BAAT,C1orf226,CACNA2D4,CASP8AP2,CCT4,CDK11B,CPB2,CPXCR1,DDR2,DHODH,DNA2,DOCK4,EPS8L2,ETFB,F12,FNDC5,FZD1,GAPDH,GRM5,HTR2C,IFI6,IL3RA,KCNT1,KIF23,KITLG,KLK1,LHX6,MAVS,MKNK1,MUC13,NID1,NKD2,PAX7,PCDHA10,PDXDC1,PEX5L,PHLDB1,POLM,PPARG,PRDX5,PRKACB,PRRG1,PRTN3,PSMA4,PSMD6,RASGRP3,RCC1,RPA2,RPL37A,RPS23,RRM2,SERPINB7,SETD1A,SFTPB,SLAMF8,SLC12A6,SLC22A18AS,SPAG4,SPTY2D1,TACC3,TDP2,TEK,TERT,TLX3,TP53,TPM1,TRAF1,TXNRD1,UNC119,UPF3A,VN1R4	77 (50)	46
APC/AXIN1/CTNNB1/GSK3B	complex		3			0.342	5.58e-05	0.0393	APC,APC/AXIN1/CTNNB1/GSK3B (complex),APP,AXIN1,CDKN1A,CEBPB,CHUK,CREB1,CTNNB1,DLG4,E2F1,EGR1,EIF6,ERK1/2 (family),EZH2,GATA4,GLI3,GSK3B,HNF1B,HSF1,INSR,JNK (family),KAT5,KLF6,LEF1,MEK (family),MITF,MMP9,MTOR,MYC,NFE2L2,NFKBIA,PGR,POU5F1,PPARG,PSEN1,PTGS2,PTPN11,RAF1,SMAD3,SNAI1,SRF,STAT1,STAT2,STAT3,TCF7L2,TFEB,VHL,WNT (family),YBX1	ALDH1A3,ANKRD13A,AOC1,AQR,ASIC1,ATP6V1H,BAAT,C1orf226,CACNA2D4,CASP8AP2,CCT4,CDK11B,CPB2,CPXCR1,DDR2,DHODH,DNA2,DOCK4,EPS8L2,ETFB,F12,FNDC5,FZD1,GAPDH,GRM5,HTR2C,IFI6,IL3RA,KCNT1,KIF23,KITLG,KLK1,LHX6,MAVS,MKNK1,MUC13,NID1,NKD2,PAX7,PCDHA10,PDXDC1,PEX5L,PHLDB1,POLM,PPARG,PRDX5,PRKACB,PRRG1,PRTN3,PSMA4,PSMD6,RASGRP3,RCC1,RPA2,RPL37A,RPS23,RRM2,SERPINB7,SETD1A,SFTPB,SLAMF8,SLC12A6,SLC22A18AS,SPAG4,SPTY2D1,TACC3,TDP2,TEK,TERT,TLX3,TP53,TPM1,TRAF1,TXNRD1,UNC119,UPF3A,VN1R4	77 (50)	46
PSMD14	peptidase		2			1.029	5.59e-05	0.0215	26S PROTEASOME (complex),ESR1,HISTONE H3 (family),JUN,PSMD14	AHR,ATP6V1H,CASP8AP2,CAV1,CD59,COPZ1,CRYAA/LOC102724652,DOCK4,F12,FOXO1,IFI6,KIF23,LYPD1,OBSCN,PHLDB1,PLAGL1,PRKACB,PSMB5,PSMD6,ROBO2,RRM2,SAMD9,SELE,SFTPB,SLC16A1,SLC2A12,SLC8A1,SON,SPRR1A,TH,TPM1,TRPM2,TSC2,TTR	34 (5)	4	5-methyltetrahydrofolic acid,folic acid,resiquimod,WTAP			26S PROTEASOME (complex),CCND1	HISTONE H2A (family),HISTONE H3 (family)
ADRA1D	G-protein coupled receptor		2			0.2	5.6e-05	0.0195	ADRA1D,ERK1/2 (family),MAPK8,STAT3	ALDH1A3,AOC1,ASIC1,BAAT,CAV1,CCL11,CD46,FOXO1,FZD1,MITF,MKNK1,MYCN,NUMBL,PLAGL1,PSMB5,RET,RRM2,S100A6,SFTPB,SLC16A1,TERT,TH,TP53,UNC119,UPF3A	25 (4)	3	ADRA1B,apomorphine	asenapine,fluoxetine,phenoxybenzamine,prazosin,tamsulosin		ERK1/2 (family)
1-chloro-2-(2,2,2-trichloro-1-(4-chlorophenyl)ethyl)benzene	chemical toxicant		3			1.212	5.83e-05	0.0457	1-chloro-2-(2,2,2-trichloro-1-(4-chlorophenyl)ethyl)benzene,AHR,AKT (family),ASCL1,CDKN1A,CEBPB,CREB1,CREM,CTNNB1,EDN1,EGF,EGR1,EIF4B,ERK (family),ESR1,ESR2,ESTROGEN RECEPTOR (family),EZH2,FOS,FOXC1,GLI1,GLI3,GNAS,HNF4A,HSF1,IL12 (complex),JNK (family),KMT2A,LEF1,MAP3K8,MYC,MYCN,NCOA2,NFAT5,NFKBIA,NGEF,NOTCH (family),NR1H4,NR4A1,NRF1,PKA (complex),POU5F1,PPARGC1A,PRKCD,PSEN1,PTEN,RARA,RICTOR,SMAD3,SRSF1,STAT5B,STK11,TAL1,TGM2,TNF,UBA3,VEGF (family)	AANAT,AHR,ALDH1A3,AQR,ARF6,ATP5F1E,ATP6V1G3,ATP6V1H,BCL7A,C1orf226,CACNA2D4,CASP8AP2,CCL11,CCL13,CCT4,CD1C,CD1E,CD300LF,CD59,CDK11B,COPZ1,CYP2B6,DEFB104A/DEFB104B,DENND3,DHODH,DNA2,DOCK4,EIF2B3,EMB,ETFB,EYA1,F12,FAM174B,FNDC3A,FNDC5,FOXO1,GPR146,GPX8,IFI6,IL3RA,ITGA7,KCNT1,KIF23,KIRREL2,KLK1,KLK11,KLRC1,LHX6,LYPD1,MDN1,MIA2,MORN3,MYCN,NCALD,NPR2,OBSCN,PAX7,PCDHA10,PDXDC1,PHLDB1,PNISR,PPARG,PRKACB,PSMA4,RCC1,ROBO2,RPA2,RPL37A,RRM2,SAMD9,SERPINB7,SETD1A,SFTPB,SLC12A6,SLC16A1,SLC22A18,SLC22A18AS,SLC2A12,SLC30A10,SLC35F3,SLC8A1,SON,SPAG4,SPINK5,SPRR1A,SPTY2D1,TACC3,TERT,TH,TJP3,TLX3,TMEM121,TPM1,TRPM2,TSC2,TTR,VN1R4,WNT5B	98 (57)	57				ESR1
hyperoside	chemical - endogenous non-mammalian		2			-0.277	5.93e-05	0.0057	CAMKII (complex),ERK1/2 (family),hyperoside	AOC1,CAV1,CCL11,FOXO1,FZD1,MKNK1,MYCN,S100A6,SLC8A1,TERT,TH,TP53,UNC119	13 (3)	2				ERK1/2 (family)	CAMKII (complex),QKI
PROS1	other		2			1.528	6.01e-05	0.0154	AKT (family),ERK1/2 (family),KDR,MERTK,PROS1,PTPN11,TYRO3	AOC1,CASP8AP2,CAV1,CCL11,FZD1,MITF,MKNK1,MYCN,PLAGL1,PPARG,PRTN3,RRM2,S100A6,SELE,SFTPB,SLC8A1,TDP2,TERT,TH,TP53,UNC119	21 (7)	6	CBX1,dihydrotestosterone,IL2	ESR1			ERK1/2 (family)
Gm13288 (includes others)	cytokine		2			0.6	6.02e-05	0.0173	Gm13288 (includes others),JAK1,STAT1,STAT2,STAT3,STAT5A/B (family),TYK2	ABHD17C,AHR,ALDH1A3,ASIC1,CCL11,CD46,FOXO1,FURIN,IFI6,KLRC1,LIFR,MITF,NUMBL,PLAGL1,PPARG,PSMB5,RET,RRM2,SFTPB,SLAMF8,SLC16A1,SLC8A1,SPRR1A,TERT,UPF3A	25 (7)	6				JAK1,STAT1
PPP3CB	phosphatase		3			-0.114	6.1e-05	0.033	26S PROTEASOME (complex),APP,AR,ATF4,ATM,CALCINEURIN (complex),CCND1,CREB (family),CREB1,CREM,CSF2,CTNNB1,DNM1L,EGR2,FOS,FOXO3,GJA1,GJB1,GLI1,GLI2,GLI3,GNAS,HDAC (family),HNF4A,ITPR2,LIPE,MAPK1,MAPK8,MEF2A,MITF,MTOR,MYC,NFAT (family),NFAT5,NFATC1,NFKB (family),PKA (complex),PLIN5,PNPLA2,PPARA,PPARD,PPARG,PPARGC1A,PPP3CB,PPP3R1,PRKAA1,PSEN1,RAF1,RARA,SGK1,SIRT1,SPI1,STAT1,STAT3,STK11,TGM2,TLR4,TYR,YBX1	ADORA3,AHR,ASIC1,BAAT,BCL7A,CAV1,CD46,CDK11B,DDR2,DHODH,DNA2,EMB,EYA1,FIBIN,FNDC5,FOXO1,GJB2,GOLM1,GRM5,GTSF1L,HS6ST2,IFI6,IFITM5,IL3RA,ITGA7,KEAP1,KIRREL2,KLK1,KLK11,KLRC1,LHX6,LRAT,MDN1,MIA2,MITF,MUC13,NKD2,NKG7,NSMAF,PCDHA10,PDXDC1,PLIN5,PNISR,POLM,PPARG,PPFIA2,PPP2R5D,PRDX5,PRTN3,PSMD6,RAD52,RASGRP3,RCC1,RET,RPL37A,RPS11,RPS23,RRM2,SELE,SERPINB7,SETD1A,SFTPB,SGO1,SLAMF8,SLC22A18,SLC8A1,SPAG4,SPTY2D1,TACC3,TH,TIAM1,TLR5,TLX3,TP53,TRAF1,TXNRD1,UPF3A	77 (59)	59		pimecrolimus,voclosporin			KLRD1,TRIM63
PF543	chemical drug		2			-0.392	6.13e-05	0.0252	ERK1/2 (family),MAPK14,PF543,PRKCB,SPHK1,STAT3	ALDH1A3,AOC1,ASIC1,CAV1,CCL11,CD46,FZD1,KITLG,MITF,MKNK1,MYCN,NUMBL,PLAGL1,PSMB5,RET,RRM2,S100A6,SFTPB,SLC16A1,SLC8A1,SPRR1A,TERT,TH,TRAF1,UNC119,UPF3A	26 (6)	5					ERK1/2 (family),LOX,TGFB1
RAB7B	peptidase		2			0.557	6.13e-05	0.0381	ERK1/2 (family),IRF3,JINK1/2 (family),NFKB (complex),NFKBIA,P38 MAPK (family),RAB7B	AHR,ALDH1A3,AOC1,CAV1,CD46,EIF4G2,FOXO1,FZD1,FZD7,IFI6,KDELR1,KLF3,LIFR,MITF,MKNK1,MYCN,NID1,NUMBL,PAX7,S100A6,SELE,SLC2A12,SLC8A1,TENT5A,TERT,TH,TRAF1,UNC119,VN1R4	29 (7)	6		GPR15LG			ERK1/2 (family),nitric oxide
LIG4	enzyme		3			0.126	6.13e-05	0.0211	ABL1,AR,ATM,CBX5,CREB (family),CREB1,DAXX,E2F1,ERK1/2 (family),ESR1,FOS,JUN,LIG4,MAPK1,MAPK3,MTOR,NFAT5,NFKB (complex),P38 MAPK (family),PEX5,PPARGC1A,PRKDC,RAD51,RELA,SMARCA4,SNAI1,SP1,SQSTM1,STAT1	AHR,AOC1,ATP6V1H,BAAT,BRIP1,CASP8AP2,CCDC153,CCT4,CD59,COPZ1,CPXCR1,CRYAA/LOC102724652,DDR2,DNA2,DYNLRB1,EMB,F12,FIBIN,FNDC5,FZD1,GOLM1,GRM5,HS6ST2,HTR2C,IFITM5,ITGA7,KDELR1,KEAP1,KLF3,LYPD1,MAVS,MKNK1,MSMB,MUC13,NCALD,NKG7,NUMBL,OBSCN,PAX7,PHLDB1,PLIN5,PPP2R5D,PRKACB,PSMD6,RAD52,RET,ROBO2,RPA2,RPS11,RRM2,SAMD9,SERPINB7,SLAMF8,SPAG4,SPTY2D1,TEK,TENT5A,TLR5,TP53,TPM1,TRPM2,TTR,UNC119	63 (29)	28
TLR8	transmembrane receptor		2			1.947	6.22e-05	0.042	ERK (family),ERK1/2 (family),IFN (family),IRF1,IRF3,IRF7,JNK (family),JUN,MAPK (family),MAPK14,NFKB (complex),NFKBIA,P38 MAPK (family),RELA,TLR7,TLR8,TLR9	AHR,ALDH1A3,AOC1,BRIP1,CD46,CD59,CRYAA/LOC102724652,CYP2B6,EIF4G2,F12,FURIN,FZD1,FZD7,IFI6,KDELR1,KITLG,KLF3,LIFR,MAVS,MITF,MKNK1,MYCN,NID1,NSMAF,NUMBL,PAX7,PLAGL1,S100A6,SFTPB,SLC2A12,SPRR1A,TENT5A,TH,TLR5,TRAF1,TRPM2,UNC119,VN1R4	38 (17)	16	3M-011,BDB018,BDC-1001,CSF3,NKTR-262,resiquimod,ssRNA40	calcitriol,enpatoran		ERK1/2 (family),IFN (family),IFN LAMBDA (family)
SLAMF7	other		2			1.147	6.22e-05	0.0153	ERK1/2 (family),JNK (family),MAP2K1/2 (family),P38 MAPK (family),SLAMF7	AOC1,CAV1,CCL11,CD46,F12,FOXO1,FURIN,FZD1,KDELR1,MITF,MKNK1,MYCN,PPARG,S100A6,SLC8A1,TERT,TH,TP53,UNC119	19 (5)	4	RRAS2	IL2,TGFB1			ERK1/2 (family)
AZ505	chemical reagent		2			-0.557	6.23e-05	0.0318	AKT (family),AZ505,ERK1/2 (family),SMAD3,STAT3	ALDH1A3,AOC1,ASIC1,CAV1,CCL11,CD46,CD59,DOCK4,F12,FNDC5,FZD1,MITF,MKNK1,MYCN,NUMBL,PLAGL1,PPARG,PSMB5,RET,RRM2,S100A6,SFTPB,SLC16A1,SLC8A1,TH,TP53,TPM1,UNC119,UPF3A	29 (5)	4					ERK1/2 (family)
14,15-epoxyeicosa-5(Z)-enoic acid	chemical reagent		2			0.447	6.31e-05	0.0127	14,15-epoxyeicosa-5(Z)-enoic acid,ERK1/2 (family),NFKB (complex)	AHR,ALDH1A3,AOC1,CAV1,FOXO1,FZD1,KLF3,MKNK1,MYCN,NUMBL,PAX7,PPARG,S100A6,SELE,SLC2A12,TENT5A,TH,TP53,TRAF1,UNC119	20 (3)	3					ERK1/2 (family)
LOX	enzyme		3			0	6.34e-05	0.0162	ARID1A,ASCL1,BACE1,CBX7,CDKN1A,CDKN2A,CHUK,CSF2,CTNNB1,EGR1,ERBB2,ERK (family),ERK1/2 (family),EZH2,GLI1,HNF4A,HSF1,IKBKB,IL1B,IL6,KAT5,KLF4,LOX,MAPK1,MAPK3,MYRF,NCOA2,NFKB (complex),NGEF,NOTCH (family),NR3C2,NR4A1,PCBP2,PDGFRB,PGR,PIAS1,POU5F1,PPARGC1A,PRKCD,PTK2,RARA,REL,RELB,ROCK2,SNCA,SRC (family),STAT4,TBX3,TCF7L2,TLR3,TLR4,TWIST1,TYK2,WNT (family),WTAP,YAP1	ABHD17C,ADORA3,AHR,ALDH1A3,ANKRD13A,AOC1,AQR,ASIC3,ATP6V1G3,BAAT,C1orf226,CACNA2D4,CCDC153,CCL13,CCT4,CD1C,CD300LF,CPXCR1,DAP,DEFB104A/DEFB104B,DENND3,DLGAP1,DNA2,DYNLRB1,ECHDC2,EPS8L2,EYA1,FAM174B,FER1L6,FIBIN,FOXO1,FURIN,FZD1,GAPDH,GPAT2,GPX8,HS3ST4,IFI6,KCNT1,KIRREL2,KITLG,KLF3,KLK11,LHX6,LIFR,MAVS,MIA2,MITF,MKNK1,MTMR10,MYCN,NID1,NKG7,NPR2,NSMAF,NUMBL,PEX5L,PNISR,PPARG,PRRG1,PSMD6,RET,RHBDF1,RRM2,S100A6,SELE,SERF1A/SERF1B,SETD1A,SFTPB,SGO1,SLC12A6,SLC22A18,SLC22A18AS,SLC2A12,SLC7A6,SPINK5,TENT5A,TH,TLX3,TMEM121,UNC119,VPS33B	82 (56)	52	BRD4,E. coli serotype 0127B8 lipopolysaccharide,FOXM1,TGFB1	aminopropionitrile,PF543,SFTPA1,STEAP3,VHL		ERK1/2 (family),PDGFRA	H/K/NRAS (family)
IL10RA	transmembrane receptor		2			1.134	6.43e-05	0.0235	COL1A1,IL10RA,JAK1,STAT1,STAT3	ALDH1A3,AOC1,ASIC1,CCL11,CD300LF,CD46,FOXO1,FURIN,IFI6,KITLG,MITF,NUMBL,PLAGL1,PPARG,PSMB5,RET,RRM2,SELE,SFTPB,SLAMF8,SLC16A1,SLC8A1,SPRR1A,TARM1,TERT,TRPM2,TTR,UPF3A	28 (5)	5	calcitriol,CSF (family),glucocorticoid,IFN (family)			ADH1C,ALDH2,EDNRB,FBN1,PDGFRA,STAT1	F10,HTR7,IL15RA,IL2,NAMPT,TNFSF15
ESR1/SP1/estrogen	complex		2			1.859	6.44e-05	0.029	ESR1,ESR1/SP1/ESTROGEN (complex),estrogen,SP1	ACSS1,AOC1,ATP6V1H,CASP8AP2,COPZ1,DOCK4,F12,GJB2,IFI6,IFITM5,KIF23,LYPD1,MYCN,NME1,OBSCN,PHLDB1,PRKACB,RET,ROBO2,RRM2,SAMD9,SELE,SFTPB,SLC16A1,SMC2,SON,SPRR1A,TERT,TH,TP53,TPM1,TRPM2,TSC2,TTR,USP22	35 (4)	3
FLOT1	other		2			0	6.46e-05	0.0245	ALK,ERK1/2 (family),FLOT1,FOXO3,STAT3	ALDH1A3,AOC1,ASIC1,CAV1,CCL11,CD46,FOXO1,FZD1,LRAT,MITF,MKNK1,MYCN,NUMBL,PLAGL1,PRDX5,PSMB5,RET,RRM2,S100A6,SFTPB,SLC16A1,TERT,TH,TP53,UNC119,UPF3A	26 (5)	4		CSF3		CCND1	ERK1/2 (family)
RAF	group		3			0.905	6.49e-05	0.0229	AKT (family),AR,ASCL1,BAD,BCL6,CASPASE (family),CBX7,CEBPA,CREB (family),CREB1,CREM,CSF2,EDN1,EGF,EGR1,ERBB2,ERK (family),ERK1/2 (family),ESR1,EZH2,FOXC1,glucocorticoid,HNF4A,HRAS,IL1B,IL33,IL6,INSR,ITCH,KAT5,KLF4,MAP2K1,MAP2K1/2 (family),MAP3K1,MAP3K8,MAPK (family),MAPK1,MAPK3,MAPK8,MEK (family),MITF,MYC,MYRF,NCOA2,NFAT (family),NFKB (complex),NGEF,NOTCH (family),NR1H4,NR3C2,NRF1,PCBP2,PGR,PRKAA (family),PRKCD,PTEN,PTPN11,RAF (family),RAF1,RB (family),REL,SPI1,SPRY2,SRSF1,STAT4,STAT5B,TAL1,TBX3,TCF7L2,THRB,UBA3,ULK1,VEGF (family),YAP1	ADORA3,ALDH1A3,ANKRD13A,AOC1,ARF6,ASIC3,ATP5F1E,ATP6V1H,BAAT,CACNA2D4,CASP8AP2,CAV1,CCL11,CD1C,CD1E,CD300LF,CD59,CDK11B,COPZ1,CPXCR1,CRYAA/LOC102724652,DAP,DDR2,DENND3,DHODH,DOCK4,ECHDC2,EIF2B3,EPS8L2,ETFB,EYA1,F12,FAM174B,FER1L6,FNDC3A,FURIN,FZD1,GOLM1,GPAT2,GPR146,GPX8,IFI6,KCNT1,KIF23,KLF3,KLK1,LIFR,LYPD1,MAVS,MIA2,MKNK1,MORN3,MTMR10,NCALD,NKG7,NUMBL,OBSCN,PAX7,PEX5L,PHLDB1,POLM,PRKACB,PRRG1,RET,ROBO2,RPA2,S100A6,SAMD9,SERF1A/SERF1B,SERPINB7,SFTPB,SGO1,SLC16A1,SLC22A18,SLC22A18AS,SLC2A12,SLC30A10,SLC35F3,SLC7A6,SLC8A1,SON,SPINK5,SPINT2,SPRR1A,SPTY2D1,TDP2,TECTB,TENT5A,TH,TIAM1,TLX3,TMEM121,TPM1,TRAF1,TRPM2,TSC2,TTR,UNC119,VPS33B	99 (74)	68	14-3-3 (family),acetoacetic acid,EDNRB,GRP,HRAS,KLK5,RAS (family),TPD52	TGFB1		CCND1,ERK1/2 (family)	E2F1,TROPOMYOSIN (family)
MAPK kinase	group		2			-1.147	6.67e-05	0.0152	ERK1/2 (family),JNK (family),MAPK (family),MAPK KINASE (family),P38 MAPK (family)	AOC1,CAV1,CCL11,CD46,F12,FOXO1,FZD1,KDELR1,MITF,MKNK1,MYCN,PPARG,S100A6,SELE,SLC8A1,TERT,TH,TP53,UNC119	19 (5)	4				CCND1,ERK1/2 (family)
PSMB1	peptidase		2			0	6.73e-05	0.0022	26S PROTEASOME (complex),PSMB1,WNT (family)	AHR,ATP6V1H,FOXO1,KIF23,PPARG,PSMB5,PSMD6,SFTPB,TLX3,TP53	10 (3)	3	5-methyltetrahydrofolic acid,folic acid,IL2,resiquimod,WTAP	LDN192960,ST1926		26S PROTEASOME (complex)
L-phenylalanine	chemical - endogenous mammalian		2			0.471	6.75e-05	0.0125	CASR,ERK1/2 (family),L-phenylalanine,PI3K (complex),RPS6KB1,TYR	AOC1,CAV1,CCL11,CYP2B6,FOXO1,FZD1,KEAP1,KLRC1,MITF,MKNK1,MYCN,PPARG,S100A6,TERT,TH,TP53,TTR,UNC119	18 (6)	6	ritonavir			ERK1/2 (family)
PLCE1	enzyme		2			-1.134	6.76e-05	0.0322	ERK1/2 (family),HRAS,MAPK (family),MAPK1,MAPK3,PLCE1,PRKD (family),PRKD1,RELA	AHR,ALDH1A3,AOC1,ARF6,CCL11,CD59,CYP2B6,FOXO1,FURIN,GJB2,HRAS,IFI6,KLF3,MITF,MKNK1,MYCN,NID1,NKG7,PPARG,RET,RPS11,S100A6,SELE,TERT,TH,TP53,TRAF1,UNC119	28 (9)	9	ESR1,OGA,RAP (family),RAS (family),RRAS2			ERK1/2 (family)
SLC8A1	transporter	-3.2	2			-1.213	6.84e-05	0.0112	ERK1/2 (family),P38 MAPK (family),SLC8A1	AOC1,CAV1,CCL11,CD46,FOXO1,FZD1,KDELR1,MITF,MKNK1,MYCN,PPARG,S100A6,SELE,TERT,TH,TP53,UNC119	17 (3)	3	ALPHA-ADRENERGIC RECEPTOR (family),AP1 (complex),calcitriol,CAMKII (complex),FITM2,JPH2,STAT1	(2-(trimethylammonium)ethyl)methanethiosulfonate,3,5-dihydroxyphenylglycine,DY-9836		ERK1/2 (family)
3,5-L-diiodothyronine	chemical - endogenous mammalian		3			-0.928	6.86e-05	0.0345	3,5-L-diiodothyronine,DIO1,ERK1/2 (family),G6PD,NFKBIA,P38 MAPK (family),PKA (complex),RELA,thyroid hormone	AOC1,CD46,CD59,CYP2B6,EIF4G2,FOXO1,FZD1,FZD7,IFI6,KDELR1,KLF3,LIFR,MITF,MKNK1,MYCN,NID1,PPARG,S100A6,SELE,SFTPB,SLC16A1,SLC8A1,TECTB,TERT,TH,TRAF1,TTR,UNC119,VN1R4	29 (9)	8
CLCF1	cytokine		2			0.186	6.86e-05	0.0315	CLCF1,ERK1/2 (family),IL6ST,JAK (family),JNK (family),P38 MAPK (family),STAT1,STAT3	ALDH1A3,AOC1,ASIC1,CAV1,CCL11,F12,FURIN,FZD1,IFI6,KDELR1,MKNK1,MYCN,NUMBL,PLAGL1,PPARG,PSMB5,RET,RRM2,S100A6,SELE,SFTPB,SLAMF8,SLC16A1,SLC8A1,SPRR1A,TERT,TH,UNC119,UPF3A	29 (8)	7	HRAS	WTAP		CNTF RECEPTOR (complex),ERK1/2 (family),IL6ST,JAK (family),STAT1
ADRA1B	G-protein coupled receptor		2			-0.365	6.89e-05	0.0275	ADRA1B,ERK1/2 (family),JNK (family),MAPK14,MAPK3,STAT3,TGM2	ALDH1A3,AOC1,ASIC1,CAV1,CCL11,CD46,F12,FOXO1,FURIN,FZD1,IFI6,KITLG,MDN1,MKNK1,MYCN,NUMBL,PLAGL1,PSMB5,RET,RRM2,S100A6,SELE,SFTPB,SLC16A1,SLC8A1,SPRR1A,TERT,TH,UNC119,UPF3A	30 (7)	6	GRK3,RRAS2	asenapine,fluoxetine,phenoxybenzamine,prazosin,tamsulosin		ADRA1A,ADRA1D,ERK1/2 (family),H/K/NRAS (family),PLCD1	IL6ST
capsazepine	chemical toxicant		2			0	6.98e-05	0.0314	AP1 (complex),capsazepine,ERK (family),ERK1/2 (family),JNK (family),NFKB (complex),STAT1,TRPV1	AHR,ALDH1A3,AOC1,CAV1,CCL11,F12,FURIN,FZD1,IFI6,KLF3,MKNK1,MYCN,NUMBL,PAX7,RRM2,S100A6,SELE,SFTPB,SLAMF8,SLC2A12,SLC8A1,SPRR1A,TENT5A,TERT,TH,TP53,TRAF1,UNC119	28 (8)	7					AP1 (complex),CALCB,ERK1/2 (family),nitric oxide,STAT1
tamsulosin	chemical drug		2			0.688	7.14e-05	0.0152	DRD2,DRD3,P38 MAPK (family),SMAD3,tamsulosin	CAV1,CCL11,CD46,CD59,DOCK4,F12,FNDC5,FOXO1,IL3RA,KDELR1,MITF,PPARG,SELE,SFTPB,SLC8A1,TH,TP53,TPM1,TRAF1	19 (5)	4					ADRA1A,ADRA1B,ADRA1D,HTR7
ITGA9	other		2			-0.626	7.17e-05	0.0225	CTNNB1,ERK1/2 (family),ITGA9,SRC	ALDH1A3,AOC1,BAAT,CAV1,CCL11,FOXO1,GAPDH,KIF23,KITLG,LHX6,MKNK1,MYCN,PAX7,PPARG,RRM2,S100A6,SETD1A,SFTPB,TERT,TH,TP53,TRAF1,UNC119	23 (4)	3	ciprofloxacin			ERK1/2 (family),TGFB1
DSG2	other		2			-0.898	7.18e-05	0.0307	AKT (family),DSG2,ERK1/2 (family),MAPK14,RELA,SMAD3,STAT3	AHR,ALDH1A3,AOC1,ASIC1,CAV1,CD46,CD59,CYP2B6,DOCK4,F12,FNDC5,FZD1,KITLG,MITF,MKNK1,NUMBL,PLAGL1,PSMB5,RET,RRM2,S100A6,SELE,SFTPB,SLC16A1,SLC8A1,SPRR1A,TH,TPM1,TRAF1,UNC119,UPF3A	31 (7)	6	ESR1,IL2			ERK1/2 (family)
AHSA1	other		2			-1.414	7.26e-05	0.013	AHSA1,ERK1/2 (family),MAP2K1/2 (family),RAF1,SRC	AOC1,CAV1,CCL11,FOXO1,FURIN,FZD1,LIFR,MKNK1,MYCN,RET,RRM2,S100A6,SERPINB7,TERT,TH,TIAM1,TRAF1,UNC119	18 (5)	4				ERK1/2 (family)
1-palmitoyl-2-oleoylglycero-3-phosphoglycerol	chemical reagent		2			0.408	7.31e-05	0.0226	1-palmitoyl-2-oleoylglycero-3-phosphoglycerol,ERK (family),ERK1/2 (family),JNK (family),NFKBIA,P38 MAPK (family)	AOC1,CAV1,CD46,EIF4G2,F12,FZD1,FZD7,IFI6,KDELR1,LIFR,MITF,MKNK1,MYCN,NID1,PPARG,S100A6,SELE,SFTPB,SLC8A1,TERT,TH,TRAF1,UNC119,VN1R4	24 (6)	5					ERK1/2 (family),nitric oxide
RLN2	other		2			0.378	7.33e-05	0.037	ADCY (family),ERK1/2 (family),MAPK1,MAPK3,NFKB (complex),NFKB1,RLN2,SMAD2	AHR,ALDH1A3,AOC1,CAV1,CCL11,CD59,FOXO1,FZD1,IFI6,KLF3,MITF,MKNK1,MYCN,NKG7,NUMBL,PAX7,PPARG,RET,S100A6,SFTPB,SLC2A12,TENT5A,TERT,TH,TP53,TPM1,TRAF1,UNC119	28 (8)	7				EDNRB,ERK1/2 (family),nitric oxide	TGFB1,TGFB2
2,4,5,2',4',5'-hexachlorobiphenyl	chemical toxicant		2			-1.342	7.36e-05	0.0135	2,4,5,2',4',5'-hexachlorobiphenyl,ERK1/2 (family),P38 MAPK (family)	AOC1,CAV1,CCL11,CD46,CYP2B6,FOXO1,FZD1,KDELR1,MITF,MKNK1,MYCN,PPARG,S100A6,SELE,SLC8A1,TERT,TH,TP53,UNC119,VPS33B	20 (3)	3				CUL4B,ERK1/2 (family),IL2,PAK3,WNK2
FL3	chemical reagent		2			-0.243	7.38e-05	0.0124	ERK1/2 (family),FL3,RAF1	AOC1,CAV1,CCL11,FOXO1,FZD1,LIFR,MKNK1,MYCN,RET,RRM2,S100A6,SERPINB7,TERT,TH,TIAM1,TRAF1,UNC119	17 (3)	3				ERK1/2 (family)	NAMPT,REL
FOXM1	transcription regulator		1			1	7.39e-05	0.0024	FOXM1	CAV1,CCL11,FOXO1,FZD1,KIF23,MYCN,RRM2,SFTPB,TP53	9 (1)	1	ASCL1,EP400,ETV5,KDM1A	4-hydroxytamoxifen,calcitriol,lapatinib		ERK1/2 (family),LOX,MYCN,STMN1	ACE2
nicotinic acid	chemical - endogenous mammalian		2			-0.392	7.42e-05	0.0256	ERK1/2 (family),HMOX1,NFKB (complex),nicotinic acid,PPARG	AHR,ALDH1A3,AOC1,FOXO1,FZD1,GAPDH,HMGB1,KEAP1,KLF3,MKNK1,MUC13,MYCN,NUMBL,PAX7,PLIN5,PPARG,S100A6,SELE,SFTPB,SLC2A12,SPRR1A,TEK,TENT5A,TH,TRAF1,UNC119	26 (5)	5				ERK1/2 (family)	ANG
HSBP1	other		2			1.147	7.48e-05	0.0149	DUSP1,ERK1/2 (family),HSBP1,HSF1	AOC1,C1orf226,CAV1,CCL11,CCT4,FOXO1,FZD1,GJB2,HMGB1,IFITM5,MITF,MKNK1,MYCN,S100A6,SELE,TERT,TH,TTR,UNC119	19 (4)	3		26S PROTEASOME (complex),HSF2,TP63			ERK1/2 (family)
EIF2AK4	kinase		2			-0.655	7.57e-05	0.0169	EIF2AK4,EIF2S1,ERK (family),ERK1/2 (family),INFLAMMASOME (complex),STAT1	ALDH1A3,AOC1,CAV1,CCL11,FURIN,FZD1,HMGB1,HRAS,IFI6,MKNK1,MYCN,PPARG,S100A6,SFTPB,SLAMF8,SLC8A1,SPRR1A,TERT,TH,TP53,UNC119	21 (6)	6				ERK1/2 (family)	INFLAMMASOME (complex),STAT1
TRIM37	enzyme		2			0	7.68e-05	0.0236	HISTONE H2A (family),NFKB (complex),PEX5,SMAD2,SMAD3,SNAI1,TRAF2,TRIM37	AHR,ALDH1A3,BAAT,CCL11,CD46,CD59,DDR2,DOCK4,F12,FNDC5,FOXO1,FURIN,KLF3,NUMBL,PAX7,PPARG,PRDX5,RET,RHBDF1,SLC2A12,TENT5A,TERT,TP53,TPM1,TRAF1,WNT5B	26 (8)	8		KDM1A		HISTONE H2A (family),RARA,TGFB1	IL36A
METAP2	peptidase		3			-0.882	7.76e-05	0.0294	APP,AR,ATF3,CASP3,CDK5,CDKN1A,CHUK,CLOCK,CTNNB1,DICER1,DNM1L,EIF2AK2,EIF2S1,EPRS1,ERBB2,ERBB3,FOS,GRIN2A,GSDME,IKBKB,IL18,ITGB1,JNK (family),JUN,LMNA,MAPK1,MAPK8,MAPKAPK2,MECP2,MEF2C,METAP2,MTOR,NFAT5,NFKB (complex),NFKB (family),NFKBIA,NR1I2,PPARG,PPP2R5A,PRKCD,PTEN,RELA,RIPK1,STAT3	ASIC1,BAAT,BRIP1,CD59,CLCNKA,CRYAA/LOC102724652,CYP2B6,DENND3,DHODH,DNA2,EIF4G2,EMB,EYA1,F12,FZD7,GCC2,GOLM1,GRM5,HRAS,HS6ST2,IFI6,IL3RA,ITGA7,KEAP1,KLF3,LHX6,LIFR,MITF,MKNK1,MSMB,MUC13,NCALD,NID1,NKD2,NKG7,NPR2,NUMBL,OGT,PCDHA10,PLIN5,PRDX5,PSMB5,RAD52,RET,RPA2,RPS11,RRM2,SELE,SERPINB7,SETD1A,SLC12A6,SLC30A10,SPAG4,SPINT2,TENT5A,TH,TIAM1,TJP3,TLR5,TP53,TPM1,UPF3A,VN1R4	63 (44)	43	MYCN	fumagillin		CDK5
liquiritigenin	chemical - endogenous non-mammalian		2			1.543	7.99e-05	0.047	AKT (family),CREB (family),ERK1/2 (family),ESR1,ESR2,liquiritigenin	ALDH1A3,AOC1,ATP6V1H,CASP8AP2,CCL11,CCT4,CD59,COPZ1,DOCK4,EMB,F12,FOXO1,FZD1,IFI6,KIF23,LYPD1,MITF,MKNK1,OBSCN,PAX7,PHLDB1,PPARG,PRKACB,PSMA4,RET,ROBO2,RRM2,S100A6,SAMD9,SELE,SLC16A1,SLC2A12,SLC8A1,SON,SPRR1A,TACC3,TP53,TPM1,TRPM2,TSC2,TTR,UNC119	42 (6)	5				ERK1/2 (family),ESR1	RAS (family)
RASGRP3	other	9.9	2			-1.147	8e-05	0.0147	ERK1/2 (family),HRAS,RAS (family),RASGRP3	ALDH1A3,AOC1,ARF6,CCL11,FOXO1,FURIN,GJB2,KLF3,LRAT,MITF,MKNK1,MYCN,NID1,RPS11,S100A6,TERT,TH,TP53,UNC119	19 (4)	3	hydroxyurea,RP11_231E61,TGFB1,VE-821	KDM1A,TP63		ERK1/2 (family),HRAS,RAS (family)
moxifloxacin	chemical drug		2			0.775	8.04e-05	0.0095	ERK1/2 (family),JNK (family),moxifloxacin	AOC1,CAV1,CCL11,F12,FOXO1,FZD1,MITF,MKNK1,MYCN,S100A6,SELE,TERT,TH,TP53,UNC119	15 (3)	3					ERK1/2 (family)
TRIM63	enzyme		2			0	8.13e-05	0.0097	26S PROTEASOME (complex),ERK1/2 (family),TNNI3,TRIM63	AHR,AOC1,ATP6V1H,CCL11,FZD1,KIF23,MKNK1,MYCN,PSMB5,PSMD6,S100A6,SFTPB,TERT,TH,TP53,UNC119	16 (4)	3	JAK (family),NFKB (family),PSMG1	mir-27 (includes others),PPP3CB,resiquimod			26S PROTEASOME (complex)
AGGF1	other		2			0.243	8.17e-05	0.0131	AGGF1,ERK1/2 (family),SMAD2,SMAD3	AOC1,CAV1,CCL11,CD59,DOCK4,F12,FNDC5,FOXO1,FURIN,FZD1,MKNK1,MYCN,S100A6,SELE,TH,TPM1,UNC119	17 (4)	3	ESR1	levodopa			ERK1/2 (family),TGFB1
ORG 41841	chemical drug		3			-1.8	8.31e-05	0.0297	ADCY (family),ERK1/2 (family),GNA12,HRAS,LH (complex),LHCGR,ORG 41841,PI3K (complex),PKA (complex),RPS6KB1,S6K1 (family),TSHR	ALDH1A3,AOC1,ARF6,CAV1,CCL11,DDR2,FOXO1,FURIN,GJB2,IFI6,KLF3,MITF,MKNK1,MYCN,NID1,RPS11,RPS23,S100A6,SFTPB,TERT,TH,TP53,TPM1,TXNRD1,UNC119	25 (12)	9
STMN1	other		2			-0.655	8.4e-05	0.0165	AURKA,CDK4/6 (family),ERK1/2 (family),MAPT,MTOR,NFKB (family),STMN1	AOC1,ASIC1,CAV1,CCL11,FOXO1,FZD1,HMGB1,MKNK1,PAX7,PPFIA2,PRDX5,PSMB5,RPS11,RRM2,S100A6,SELE,TERT,TH,TLR5,TP53,UNC119	21 (7)	6	E2F1,FOXM1,TP63	arsenite,calcitriol,CAMKII (complex),PRKCG,PTP4A1,resiquimod		CCND1,ERK1/2 (family),NFKB (family)
CSF	group		2			-0.426	8.44e-05	0.0163	CSF (family),CSF1,CSF2,CSF3,PTPN6	AOC1,CASP8AP2,CD1C,CD300LF,DLGAP1,GRM5,HMGB1,IL3RA,KITLG,KLRC1,MKNK1,PPARG,PRTN3,RRM2,SGO1,SMC2,SPINT2,TDP2,TERT,TIAM1,TP53,TRAF1	22 (5)	5		glucocorticoid		IL10RA,IL2,IL6ST,TNFAIP6
CCNH	transcription regulator		2			1.622	8.44e-05	0.0349	CCND1,CCNH,CDK (family),CDK1,CDK2,CDK4,CDK6,ESR1,POU2F1,POU2F2,POU5F1,RNA POLYMERASE II (complex)	AHR,ALDH1A3,AQR,ATP6V1H,BRIP1,CASP8AP2,CAV1,CD59,COPZ1,DOCK4,F12,HRAS,IFI6,KIF23,KITLG,LYPD1,MYCN,OBSCN,PHLDB1,PPARG,PPFIA2,ROBO2,RRM2,SAMD9,SELE,SLC16A1,SLC2A12,SON,SPRR1A,TERT,TH,TIAM1,TP53,TPM1,TRPM2,TSC2,TTR,TXNRD1	38 (12)	11		CUL4B		CCND1
CLC	enzyme		2			0.816	8.46e-05	0.0211	CLC,IL6ST,JAK1,STAT1,STAT3,TYK2	ABHD17C,ALDH1A3,ASIC1,CCL11,CD46,FOXO1,FURIN,IFI6,KLRC1,LIFR,MITF,NUMBL,PLAGL1,PPARG,PSMB5,RET,RRM2,SFTPB,SLAMF8,SLC16A1,SLC8A1,SPRR1A,TERT,UPF3A	24 (6)	5				IL6ST,JAK1,STAT1
ACACA	enzyme		3			0.192	8.46e-05	0.0287	ACACA,ACACB,AKT2,DNM1L,ERK1/2 (family),FIS1,GPX4,MAPK14,NFKB (complex),RELA	AHR,ALDH1A3,AOC1,CCL11,CD59,CYP2B6,FIS1,FOXO1,FZD1,KITLG,KLF3,MKNK1,MYCN,NKD2,NUMBL,PAX7,PPARG,S100A6,SELE,SLC2A12,SLC8A1,SPRR1A,TENT5A,TERT,TH,TRAF1,UNC119	27 (10)	7	digoxin,dihydrotestosterone,FIN56,FOXO4,phenoxybenzamine,PPP2R2D,RARA,RETN,SBI-0206965,STK24,TGFB1,TPD52	4-coumaric acid,AICAR,C1QTNF2,ERN1,Map3k7,PRKAA2,streptozocin
iodine	chemical - endogenous mammalian		2			-1.414	8.58e-05	0.0166	ERK1/2 (family),iodine,JINK1/2 (family),MAPK (family),P38 MAPK (family)	AOC1,CAV1,CCL11,CD46,FOXO1,FZD1,KDELR1,MITF,MKNK1,MYCN,PPARG,S100A6,SELE,SLC8A1,TERT,TH,TP53,UNC119	18 (5)	5				ERK1/2 (family)	nitric oxide
MGAT3	enzyme		2			1	8.76e-05	0.028	CTNNB1,ERK1/2 (family),JNK (family),MGAT3,PRKCD	ALDH1A3,AOC1,BAAT,CAV1,CCL11,DENND3,F12,FOXO1,GAPDH,KIF23,KITLG,LHX6,MKNK1,MYCN,PAX7,PPARG,RRM2,S100A6,SELE,SETD1A,SFTPB,TERT,TH,TP53,UNC119	25 (5)	4		TGFB1			ERK1/2 (family)
chondroitin sulfate E	chemical - endogenous mammalian		2			1.095	8.79e-05	0.0375	chondroitin sulfate E,CTNNB1,ERK1/2 (family),FGFR2,NFKB (complex),SMAD3	AHR,ALDH1A3,AOC1,BAAT,CCL11,CD59,DOCK4,F12,FNDC5,GAPDH,KIF23,KITLG,KLF3,LHX6,MKNK1,MYCN,NUMBL,PPARG,RRM2,S100A6,SELE,SETD1A,SLC2A12,TENT5A,TERT,TH,TP53,TPM1,TTR,UNC119	30 (6)	5					ERK1/2 (family)
palmitoyl-coenzyme A	chemical - endogenous mammalian		2			0.905	8.95e-05	0.0046	26S PROTEASOME (complex),G6PD,NME1,NME2,palmitoyl-coenzyme A	AHR,ATP6V1H,FOXO1,FZD1,KIF23,PPARG,PSMB5,PSMD6,SFTPB,TERT,TP53	11 (5)	4				26S PROTEASOME (complex)
RAP1B	enzyme		2			-1.633	9.1e-05	0.0249	ERK1/2 (family),INTEGRIN (complex),ITGB1,MAPK7,P38 MAPK (family),RAF1,RAP1B,RHOA	AHR,AOC1,CAV1,CCL11,CD46,FZD1,ITGA7,KDELR1,LIFR,MITF,MKNK1,MYCN,RET,RRM2,S100A6,SELE,SERPINB7,SLC8A1,TEK,TERT,TH,TIAM1,TRAF1,UNC119	24 (8)	7	DLEU2,FITM2,nitric oxide,progesterone	RAP1GAP		ERK1/2 (family)
TLR7/8	group		2			0	9.11e-05	0.0281	ERK1/2 (family),JNK (family),STAT3,TLR7,TLR7/8 (family)	ALDH1A3,AOC1,ASIC1,CAV1,CCL11,CD46,F12,FOXO1,FZD1,MITF,MKNK1,MYCN,NUMBL,PLAGL1,PSMB5,RET,RRM2,S100A6,SELE,SFTPB,SLC16A1,TERT,TH,TRPM2,UNC119,UPF3A	26 (5)	4				ERK1/2 (family),NPR1,TNFAIP6
Huwe1	enzyme		2			0.577	9.14e-05	0.0003	HISTONE H2A (family),HISTONE H4 (family),Huwe1	FOXO1,SELE,TERT	3 (3)	2					HISTONE H2A (family),HISTONE H4 (family)
SMPD2	enzyme		2			0	9.31e-05	0.0219	ERK1/2 (family),GSK3B,NFKB (complex),SMPD2	AHR,ALDH1A3,AOC1,CAV1,CCL11,FOXO1,FZD1,KLF3,MKNK1,MYCN,NUMBL,PAX7,PPARG,S100A6,SELE,SLC16A1,SLC2A12,TENT5A,TH,TP53,TRAF1,UNC119	22 (4)	3	nitric oxide	copper		ERK1/2 (family)
HCRT	other		2			-1.387	9.49e-05	0.0077	CASP3,ERK1/2 (family),HCRT	AOC1,CAV1,CCL11,FOXO1,FZD1,KITLG,MKNK1,MYCN,S100A6,TERT,TH,TP53,UNC119	13 (3)	3		TNFRSF1A		ERK1/2 (family)
aminopropionitrile	chemical toxicant		2			-0.243	9.49e-05	0.0132	aminopropionitrile,ERK1/2 (family),SMAD2,SMAD3	AOC1,CAV1,CCL11,CD59,DOCK4,F12,FNDC5,FOXO1,FURIN,FZD1,MKNK1,MYCN,S100A6,SELE,TH,TPM1,UNC119	17 (4)	3				ERK1/2 (family),TGFB1	LOX
STAT1,3,5 dimer:SOCS1 gene	complex		2			0.577	9.49e-05	0.0256	SOCS1,STAT1,STAT1,3,5 dimer:SOCS1 gene,STAT3,STAT5A,STAT5B	ALDH1A3,ASIC1,CCL11,CD46,CYP2B6,FOXO1,FURIN,IFI6,MITF,MORN3,MYCN,NUMBL,OBSCN,PLAGL1,PPARG,PSMB5,RET,RRM2,SELE,SFTPB,SLAMF8,SLC16A1,SLC8A1,SPRR1A,TERT,TRAF1,UPF3A	27 (6)	5
CRLF1	cytokine		2			0.816	9.61e-05	0.0249	CRLF1,IL6ST,JAK1,STAT1,STAT3,TYK2	ABHD17C,ALDH1A3,ASIC1,CCL11,CD46,FOXO1,FURIN,IFI6,KLRC1,LIFR,MITF,NUMBL,PLAGL1,PPARG,PSMB5,RET,RRM2,SFTPB,SLAMF8,SLC16A1,SLC8A1,SPRR1A,TERT,UPF3A	24 (6)	5	PAX7	SFTPA1		IL6ST,JAK1,STAT1
fructose-6-phosphate	chemical - endogenous mammalian		3			0.365	9.62e-05	0.0389	ACLY,AKT1,ERK1/2 (family),fructose-6-phosphate,HSD11B1,MAPK14,NFKB (complex),NR3C1,SMAD3	AHR,ALDH1A3,AOC1,CCL11,CD59,DOCK4,F12,FNDC5,FZD1,GRM5,KITLG,KLF3,MITF,MKNK1,MYCN,NUMBL,PAX7,PPARG,S100A6,SELE,SFTPB,SLC2A12,SLC8A1,SPRR1A,TENT5A,TERT,TH,TP53,TPM1,UNC119	30 (9)	7		deoxycholate
N(G)-monomethyl-D-arginine	chemical - endogenous mammalian		2			-0.577	9.65e-05	0.0264	EIF2S1,ERK1/2 (family),GATA2,N(G)-monomethyl-D-arginine,NFKB (complex),NOS (family),NOS2,PRKAA2	AHR,ALDH1A3,AOC1,CAV1,CD59,CYP2B6,DOCK4,FOXO1,FZD1,HRAS,IL3RA,KLF3,MKNK1,MYCN,NKG7,NUMBL,PAX7,PPARG,S100A6,SELE,SLC16A1,SLC2A12,TENT5A,TH,TRAF1,TRPM2,UNC119	27 (8)	7					ERK1/2 (family),nitric oxide,PRKAA2
ANG	enzyme		2			-1.706	9.67e-05	0.0204	ANG,ERK1/2 (family),NFE2L2,NOS (family),PTK2	AHR,AOC1,CAV1,CD59,EIF4G2,FOXO1,FZD1,KEAP1,MITF,MKNK1,MYCN,OGT,PPARG,PSMA4,PSMB5,S100A6,TERT,TH,TP53,TTR,TXNRD1,UNC119	22 (5)	4	ERN1	Na+,nicotinic acid		ERK1/2 (family)
SSTR2	G-protein coupled receptor		2			1.528	9.68e-05	0.0158	CREB (family),ERK1/2 (family),GSK3 (family),NFAT (family),PTPN11,SSTR2	AOC1,CASP8AP2,CAV1,CCL11,FOXO1,FZD1,MITF,MKNK1,MYCN,PPARG,PRTN3,RET,RRM2,S100A6,SAMD9,SELE,SFTPB,TDP2,TERT,TRAF1,UNC119	21 (6)	6	dihydrotestosterone,estrogen,GRK3,GRP,octreotide,pasireotide,PAX2,peptidoglycan,TGFB1	DUSP5,FGF1		ERK1/2 (family),TNFRSF1A	NCOA7
NIBAN2	transcription regulator		2			-1.46	9.71e-05	0.023	CASP3,CTNNB1,HRAS,NIBAN2,PARP (family)	ALDH1A3,ARF6,BAAT,CAV1,FOXO1,FURIN,FZD1,GAPDH,GJB2,KIF23,KITLG,KLF3,LHX6,NID1,PAX7,PPARG,RPS11,RRM2,SETD1A,SFTPB,TERT,TP53,TRAF1	23 (5)	4		dihydrotestosterone		HRAS
hemozoin	chemical - endogenous non-mammalian		2			0.209	9.71e-05	0.0299	ERK1/2 (family),hemozoin,MMP9,NFKB (complex)	AHR,ALDH1A3,AOC1,CAV1,FOXO1,FZD1,KLF3,MKNK1,MYCN,NUMBL,PAX7,PHLDB1,PPARG,RPS11,S100A6,SELE,SLC2A12,TENT5A,TERT,TH,TP53,TRAF1,UNC119	23 (4)	3				ERK1/2 (family),S100A9
TINCR	other		2			1.4	9.73e-05	0.0356	CTNNB1,ERK1/2 (family),P38 MAPK (family),TINCR	ALDH1A3,AOC1,BAAT,CAV1,CCL11,CD46,FOXO1,GAPDH,KDELR1,KIF23,KITLG,LHX6,MKNK1,MYCN,PAX7,RRM2,S100A6,SELE,SETD1A,SFTPB,SLC8A1,TERT,TH,TRAF1,UNC119	25 (4)	3					EPHA2,ERK1/2 (family)
LILRB4	other		3			0	9.99e-05	0.0382	5-hydroxytryptamine,AKT (family),ARID1A,ATM,BACE1,CDKN2A,CDX2,CEACAM1,CHUK,CREB1,CTNNB1,DLX5,EGR1,ERBB2,ERK1/2 (family),ESR1,ESR2,EZH2,FOS,FOXC1,FOXP3,GATA3,GLI1,HMOX1,HOXA10,HSF1,IKBKB,INSR,JUN,KAT5,LEF1,LEP,LILRB4,MAP3K8,MAPKAPK2,MAPKAPK3,MEF2C,MITF,MYC,NFKBIA,NFKBIB,NGEF,NOTCH1,NR4A1,NRF1,NTRK1,P38 MAPK (family),PGR,PIAS1,POU5F1,PPARG,PPARGC1A,PTEN,PTGS2,PTPN6,RBPJ,REL,RELB,RET,S100A9,SERPINE1,SMAD3,SP1,SRSF1,STAT1,STAT3,STAT4,STAT6,STIM1,STK11,TAL1,TP63,VEGF (family),YAP1,YBX1	ADORA3,AQR,ASIC3,ATP6V1G3,ATP6V1H,C1orf226,CACNA2D4,CASP8AP2,CAV1,CCDC153,CD1C,CD1E,CD46,CDK11B,CLDN18,COPZ1,CPXCR1,DAP,DHODH,DLGAP1,DYNLRB1,EIF2B3,EIF4G2,ELFN1,EMB,EPS8L2,ETFB,FAM174B,FNDC3A,FNDC5,FOXO1,FZD7,GPR146,GPX8,HS3ST4,IFI6,IFITM5,ITGA7,KCNT1,KDELR1,KIF23,KLK1,KLK11,LHX6,LIFR,LYPD1,MIA2,MITF,MKNK1,MUC13,MYCN,NCALD,NID1,NKD2,NPR2,OBSCN,PCDHA10,PLAGL1,PNISR,POLM,PPARG,PPP2R5D,RASGRP3,RCC1,RHBDF1,ROBO2,RPL37A,RPS23,RRM2,SAMD9,SELE,SERF1A/SERF1B,SERPINB7,SETD1A,SGO1,SLAMF8,SLC22A18AS,SLC30A10,SLC7A6,SLC8A1,SPAG4,SPINK5,SPON2,SPTY2D1,SUPT5H,TDP2,TEK,TERT,TH,TMEM86A,TRAF1,TRPM2,UNC119,UPF3A,VN1R4,VPS33B	96 (75)	74	calcitriol				IL17B,IL2,KLRD1
LDN192960	chemical drug		2			-0.333	0.0001	0.0028	26S PROTEASOME (complex),DYRK2,LDN192960,PSMB1	AHR,ATP6V1H,FOXO1,KIF23,PSMB5,PSMD6,SFTPB,TERT,TP53	9 (4)	3					26S PROTEASOME (complex),DYRK2,PSMB1
FANCC	other		2			0.87	0.000102	0.0368	ATM,EIF2AK2,FANCC,HSP70 (family),JAK1,JNK (family),NFKB (complex),P38 MAPK (family),POR,PRKRA,STAT1,STAT3,STAT5A,TYK2	ABHD17C,AHR,ASIC1,BRIP1,CAV1,CD46,F12,FLVCR2,FOXO1,FURIN,GAPDH,HRAS,ITGA7,KDELR1,KLF3,KLRC1,LIFR,MITF,PAX7,PLAGL1,PPP2R5D,PSMB5,RET,SFTPB,SLAMF8,SLC16A1,SLC2A12,SPRR1A,TENT5A,TH,TP53,TRAF1,UPF3A	33 (14)	14				JAK1,PAX2
L-threonic acid	chemical drug		2			-1.147	0.000102	0.0184	ERK1/2 (family),L-threonic acid,PPARG	AOC1,CAV1,CCL11,FOXO1,FZD1,GAPDH,KEAP1,MKNK1,MUC13,MYCN,PLIN5,S100A6,SELE,SFTPB,SPRR1A,TERT,TH,TP53,UNC119	19 (3)	2				ERK1/2 (family)
cyproterone acetate	chemical drug		2			1.372	0.000103	0.0314	cyproterone acetate,ESR1,PGR,TYR	ALDH1A3,ATP6V1H,BRIP1,CASP8AP2,CAV1,CD59,COPZ1,DNA2,DOCK4,EPS8L2,F12,FOXO1,IFI6,KIF23,KLK1,KLRC1,LYPD1,OBSCN,PHLDB1,PRKACB,ROBO2,SAMD9,SELE,SLC16A1,SLC2A12,SON,SPRR1A,TERT,TH,TP53,TPM1,TRPM2,TSC2,TTR	34 (4)	4				CCND1,ESR1	progesterone
eltrombopag	chemical drug		3			0.192	0.000103	0.0388	eltrombopag,ERK1/2 (family),GAB1,MPL,STAT3,STAT5A,STAT5A/B (family)	AHR,ALDH1A3,AOC1,ASIC1,ATP6V1H,CAV1,CCL11,CD46,FOXO1,FZD1,HRAS,MKNK1,MYCN,NUMBL,PLAGL1,PSMB5,RET,RRM2,S100A6,SFTPB,SLC16A1,TERT,TH,TP53,TRAF1,UNC119,UPF3A	27 (7)	6					FERRITIN (complex)
ponatinib	chemical drug		2			-0.192	0.000103	0.0373	ABL1,BCR-ABL1,ERK1/2 (family),KIT,ponatinib,RET,STAT3,STAT5A/B (family)	AHR,ALDH1A3,AOC1,ASIC1,CAV1,CCL11,CD46,FOXO1,FZD1,KITLG,MKNK1,MYCN,NME1,NUMBL,PLAGL1,PSMB5,RET,RRM2,S100A6,SFTPB,SLC16A1,SUPT5H,TEK,TERT,TH,UNC119,UPF3A	27 (8)	7					ABL1,EPH RECEPTOR (family),ERK1/2 (family)
TP421	chemical reagent		2			-1.414	0.000103	0.0139	ERK1/2 (family),JINK1/2 (family),MAP2K1/2 (family),P38 MAPK (family),PTK2,TP421	AOC1,CCL11,CD46,FOXO1,FURIN,FZD1,KDELR1,MITF,MKNK1,MYCN,PPARG,S100A6,SELE,SLC8A1,TERT,TH,TP53,UNC119	18 (6)	5				ERK1/2 (family)
HTR7	G-protein coupled receptor		2			0	0.000105	0.0259	ADCY (family),ERK1/2 (family),GNA12,HTR7,MMP9,P38 MAPK (family),PKA (complex),RAS (family)	AOC1,CD46,DDR2,FOXO1,FZD1,IFI6,KDELR1,LRAT,MKNK1,MYCN,PHLDB1,PPARG,RPS11,S100A6,SELE,SFTPB,SLC8A1,TERT,TH,TP53,TXNRD1,UNC119	22 (8)	7		3,4-methylenedioxyamphetamine,asenapine,IL10RA,iloperidone,tamsulosin		ERK1/2 (family),RAS (family)
(13S)-hydroperoxyoctadecadienoic acid	chemical - endogenous mammalian		2			-1.147	0.000105	0.0184	(13S)-hydroperoxyoctadecadienoic acid,ERK1/2 (family),PPARG	AOC1,CAV1,CCL11,FOXO1,FZD1,GAPDH,KEAP1,MKNK1,MUC13,MYCN,PLIN5,S100A6,SELE,SFTPB,SPRR1A,TERT,TH,TP53,UNC119	19 (3)	2				ERK1/2 (family)
OPRK1	G-protein coupled receptor		2			-0.243	0.000105	0.0149	ERK1/2 (family),JNK (family),MAPK14,OPRK1	AOC1,CAV1,CCL11,F12,FOXO1,FZD1,KITLG,MKNK1,MYCN,S100A6,SELE,SLC8A1,SPRR1A,TERT,TH,TP53,UNC119	17 (4)	3	estrogen,nor-binaltorphimine,U-69593	GRK3,PDYN		ERK1/2 (family)
BPIFB1	other		2			0.784	0.000106	0.0414	AP1 (complex),BPIFB1,ERK1/2 (family),JINK1/2 (family),JUN,NFKB (complex),RB (family)	AHR,ALDH1A3,AOC1,CAV1,CCL11,CRYAA/LOC102724652,FOXO1,FZD1,KLF3,MKNK1,MYCN,NUMBL,PAX7,PLAGL1,PPARG,RPA2,RRM2,S100A6,SELE,SLC2A12,SLC8A1,TENT5A,TERT,TH,TRAF1,UNC119	26 (7)	6	TGFB1,TSLP				AP1 (complex),CCND1,ERK1/2 (family)
LHX2:ROBO1 gene	complex		3			0.626	0.000106	0.02	ABL1,ERK1/2 (family),LHX2,LHX2:ROBO1 gene,MAPK (family),ROBO1,STAT3	ALDH1A3,AOC1,ASIC1,CAV1,CCL11,CD46,FZD1,MITF,MKNK1,NME1,NUMBL,PAX7,PLAGL1,PSMB5,RET,ROBO2,S100A6,SFTPB,SLC16A1,TEK,TH,UNC119,UPF3A	23 (7)	6
calcineurin B (family)	group		2			-1.279	0.000107	0.0246	CALCINEURIN B (family),ERK1/2 (family),JNK (family),MAPK (family),P38 MAPK (family),PPP3CB,PPP3R1,PRKCD,PRKD1	AOC1,CAV1,CCL11,CD46,DENND3,F12,FOXO1,GTSF1L,KDELR1,MITF,MKNK1,MYCN,PPARG,S100A6,SELE,SFTPB,SLC8A1,TERT,TH,TP53,TRAF1,UNC119	22 (9)	8				ERK1/2 (family)
CXCR5	G-protein coupled receptor		2			-0.688	0.000107	0.0204	CXCR5,ERK1/2 (family),ITGB1,MAP2K1/2 (family),RAF1	AOC1,CAV1,CCL11,FURIN,FZD1,ITGA7,LIFR,MKNK1,MYCN,RET,RRM2,S100A6,SERPINB7,TERT,TH,TIAM1,TP53,TRAF1,UNC119	19 (5)	4	Am 580,MAF	IL2,TGFB1		ERK1/2 (family)
CARD6	other		2			1.091	0.000111	0.0197	CARD6,ERK1/2 (family),JINK1/2 (family),MAP2K1,MAP2K1/2 (family),NFKB (complex)	AHR,ALDH1A3,AOC1,CAV1,FOXO1,FURIN,FZD1,KLF3,MITF,MKNK1,NUMBL,PAX7,PPARG,S100A6,SELE,SLC2A12,TENT5A,TH,TP53,TRAF1,UNC119	21 (6)	5		GFI1			ERK1/2 (family)
MGRN1	enzyme		2			0.832	0.000111	0.0089	ERK1/2 (family),MGRN1,TSG101,TYR	AOC1,CAV1,CCL11,FOXO1,FZD1,KLRC1,MKNK1,MYCN,S100A6,TERT,TH,TP53,UNC119	13 (4)	3					ERK1/2 (family)
HSPA9	other		1			-1.342	0.000112	0.0025	HSPA9	FOXO1,MYCN,RET,TH,TP53	5 (1)	1	arsenite,calcitriol	ciprofloxacin,CUL4B		MYCN
bisphenol A diglycidyl ether	chemical reagent		2			-1.147	0.000114	0.0208	bisphenol A diglycidyl ether,ERK1/2 (family),PPARG	AOC1,CAV1,CCL11,FOXO1,FZD1,GAPDH,KEAP1,MKNK1,MUC13,MYCN,PLIN5,S100A6,SELE,SFTPB,SPRR1A,TERT,TH,TP53,UNC119	19 (3)	2				ERK1/2 (family)
mir-27 (includes others)	microRNA		2			-0.898	0.000115	0.047	ABCB1,ERK1/2 (family),mir-27 (includes others),NFKB (complex),NOS (family),STAT3,THRB	AHR,AOC1,ASIC1,CAV1,CD46,CD59,FOXO1,FZD7,KLF3,MITF,MKNK1,MYCN,PAX7,PLAGL1,PPARG,PSMB5,RET,RRM2,S100A6,SELE,SFTPB,SLC16A1,SLC2A12,SUPT5H,TECTB,TENT5A,TH,TRAF1,UNC119,UPF3A,WNT5B	31 (7)	7		dihydrotestosterone,STAT1,TGFB1		ERK1/2 (family),ESR1	HOXA9,IL15,TRIM63
NPR1	enzyme		2			0	0.000115	0.0331	CALCINEURIN (complex),CAMKII (complex),ERK1/2 (family),NFKB (complex),NPR1,SMAD2,SMAD3	AHR,ALDH1A3,AOC1,CAV1,CCL11,CD59,DOCK4,F12,FNDC5,FOXO1,FURIN,FZD1,KLF3,MKNK1,MYCN,NUMBL,PAX7,PPARG,S100A6,SLC2A12,SLC8A1,TENT5A,TH,TPM1,TRAF1,UNC119	26 (7)	6	TLR7/8 (family)	NOSTRIN			CAMKII (complex),ERK1/2 (family)
TP63	transcription regulator		1			-0.688	0.000117	0.0127	TP63	ALDH1A3,CAV1,GAPDH,HRAS,KIF23,NID1,PPARG,RASGRP3,RCC1,RRM2,TACC3,TERT,TH,TJP3,TP53,TPM1,TRAF1,TSC2,WNT5B	19 (1)	1	ABL1,calcitriol,RARA,TSLP	deoxycholate,ITCH,JQ1,TEAD2		ADAMTS1,E2F1,EPHA2,F3,FGF1,FST,HRAS,let-7 (includes others),REL,S100A9,STMN1,TNFRSF1A	ALDH (family),ATXN1,CCND1,ERK1/2 (family),FBN1,FGF13,HSBP1,IFNLR1,NT5E,RASGRP3,SP3,TNFSF15
nimesulide	chemical drug		3			0.436	0.000118	0.044	26S PROTEASOME (complex),Abcb1b,ACACA,ADA,APP,AR,aspirin,BCL6,CDKN1A,CEBPA,CEBPB,CEBPD,CREB1,CREM,E2F1,EGR1,ERBB2,ERK1/2 (family),ESR1,F3,FOS,glucocorticoid,IL2,ITGB1,MAPK1,MITF,MYC,MYOD1,MYRF,NFE2L2,NFKB-RELA (complex),nimesulide,NR3C2,NR4A1,NR4A3,P38 MAPK (family),PCBP2,PPARG,PPARGC1A,progesterone,PTGS2,RB1,RRAS2,SRF,STAT1,STAT5B,STAT6,STK11,TBX3,TCF7L2,YAP1	AANAT,ADORA3,AHR,ANKRD13A,AOC1,ASB12,ATP6V1G3,ATP6V1H,CACNA2D4,CCL13,CCT4,CDK11B,COPZ1,CPB2,DAP,DHODH,ECHDC2,ELFN1,EMB,FIBIN,FIS1,FNDC3A,FOXO1,FZD1,GAPDH,GOLM1,GPAT2,HRAS,HS6ST2,IL3RA,ITGA7,KCNT1,KDELR1,KEAP1,KITLG,KLK1,KLRC1,LIFR,LRAT,LYPD1,MAVS,MKNK1,MORN3,MUC13,MYCN,NKD2,NKG7,NME1,NPR2,OBSCN,OGT,PCDHA10,PDXDC1,PEX5L,PLIN5,POLM,PPARG,PRRG1,PRTN3,PSMA4,PSMD6,RASGRP3,RCC1,ROBO2,RPL37A,RPS23,RRM2,S100A6,SAMD9,SELE,SERF1A/SERF1B,SFTPB,SLAMF8,SLC12A6,SPINT2,SPRR1A,SPTY2D1,SUPT5H,TACC3,TH,TRPM2,TXNRD1,UNC119,VPS33B	84 (51)	50				ERK1/2 (family),nitric oxide
Pif	other		2			-0.258	0.000119	0.0125	EIF2AK2,EIF2S1,ERK1/2 (family),Pif,PRKCA	AOC1,BRIP1,CAV1,CCL11,FZD1,HRAS,IFI6,MKNK1,MYCN,S100A6,SELE,TERT,TH,TP53,UNC119	15 (5)	4				26S PROTEASOME (complex),ERK1/2 (family)
DOK2	other		2			0	0.000121	0.0418	ABL1,DOK2,ERK (family),ERK1/2 (family),MAPK (family),NFAT (family),STAT3	ALDH1A3,AOC1,ASIC1,CCL11,CD46,FZD1,MITF,MKNK1,MYCN,NME1,NUMBL,PLAGL1,PSMB5,RET,RRM2,S100A6,SELE,SFTPB,SLC16A1,TEK,TERT,TH,TP53,TRAF1,UNC119,UPF3A	26 (7)	6	CD200,IL2			ABL1	ERK1/2 (family),nitric oxide
MEN1	transcription regulator		2			1.3	0.000121	0.0457	CTNNB1,ERK1/2 (family),JUN,MEN1,SMAD1,SMAD3,SMAD5,TRANSCRIPTION FACTOR (family)	ALDH1A3,AOC1,BAAT,CAV1,CCL11,CD59,CRYAA/LOC102724652,DOCK4,F12,FNDC5,GAPDH,GJB2,KIF23,KITLG,LHX6,MKNK1,MYCN,PAX7,PLAGL1,RRM2,S100A6,SELE,SETD1A,SLC8A1,TERT,TH,TPM1,TRAF1,UNC119	29 (8)	7		ST1926,STEAP3		HOXA9,let-7 (includes others)	CCND1,ERK1/2 (family)
SB-505124	chemical drug		2			0	0.000122	0.0284	ERK1/2 (family),MAPK14,MAPK8,SB-505124,SMAD2,SMAD3,TGFBR1	AHR,AOC1,BAAT,CAV1,CCL11,CD59,DOCK4,F12,FNDC5,FOXO1,FURIN,FZD1,KITLG,MKNK1,MYCN,S100A6,SELE,SLC8A1,SPRR1A,TH,TPM1,UNC119	22 (7)	6					ERK1/2 (family)
POLDIP2	other		2			1	0.000122	0.0029	26S PROTEASOME (complex),POLDIP2	AHR,ATP6V1H,FOXO1,KIF23,OGT,PSMB5,PSMD6,SFTPB,TP53	9 (2)	2				26S PROTEASOME (complex)
CSNK1G2	kinase		2			-0.539	0.000123	0.0287	CSNK1G2,ESR1,LRP6,LRRK2,PSEN1,WNT (family)	ATP6V1H,CASP8AP2,CAV1,CD59,COPZ1,DOCK4,F12,GAPDH,IFI6,KIF23,LYPD1,MITF,OBSCN,PDXDC1,PHLDB1,PPARG,PRKACB,ROBO2,SAMD9,SELE,SLC16A1,SLC2A12,SON,SPRR1A,TERT,TH,TLX3,TPM1,TRPM2,TSC2,TTR	31 (6)	5	estrogen				ESR1
3,5-dihydroxyphenylglycine	chemical reagent		2			-1.633	0.000125	0.0264	3,5-dihydroxyphenylglycine,CDK5,EIF4E,ERK1/2 (family),FMR1,MAPK3,PTK2B,RAC1	AOC1,CAV1,CCL11,FOXO1,FURIN,FZD1,GAPDH,HRAS,MITF,MKNK1,MYCN,PRDX5,PSMB5,RET,RPL37A,RPS11,RPS23,S100A6,SELE,SLC8A1,TERT,TH,TSC2,UNC119	24 (8)	8				CDK5,ERK1/2 (family),PLD (family),RPS3	CNTNAP4,SLC8A1
CDH16	enzyme		2			-1.46	0.000128	0.0309	AKT1,CDH16,ERK1/2 (family),MAP2K1/2 (family),MTOR,RAF1	AOC1,CAV1,CCL11,FOXO1,FURIN,FZD1,LIFR,MKNK1,MYCN,PPARG,PRDX5,PSMB5,RET,RPS11,RRM2,S100A6,SERPINB7,TERT,TH,TIAM1,TLR5,TRAF1,UNC119	23 (6)	5				CCND1,ERK1/2 (family)
protoporphyrin IX	chemical - endogenous mammalian		3			-0.18	0.000129	0.0412	26S PROTEASOME (complex),EIF4E,ERK1/2 (family),HIF1A,HMOX1,HO (family),JNK (family),mitomycin C,NOS (family),PRKCD,protoporphyrin IX,THIOREDOXIN REDUCTASE (family),TPO,TXNRD1	AHR,AOC1,ATP6V1H,CAV1,CD59,CYP2B6,DENND3,F12,FURIN,GAPDH,HRAS,ITPRIPL2,KIF23,KITLG,LIFR,MITF,MKNK1,MYCN,PPARG,PRDX5,PSMB5,PSMD6,RET,RRM2,S100A6,SELE,SFTPB,TEK,TH,TRAF1,UNC119	31 (14)	10
ANXA5	transporter		2			-0.626	0.00013	0.0362	ANXA5,ERK1/2 (family),F2,F3,MAP2K1/2 (family),RAF1,RAS (family)	AOC1,CYP2B6,DOCK4,FOXO1,FURIN,FZD1,LIFR,LRAT,MITF,MKNK1,MYCN,RET,RRM2,SAMD9,SELE,SERPINB7,SLC2A12,TENT5A,TERT,TH,TIAM1,TRAF1,UNC119	23 (7)	6	cadmium chloride	NOSTRIN,PTP4A1			ERK1/2 (family),F3,RAS (family)
HPRT1	enzyme		3			0.11	0.000131	0.0419	ACACA,AMPK (complex),APP,AR,CBX7,CDKN1A,CEBPB,CREB1,CREM,CSF1,CTNNB1,ERK1/2 (family),ESR1,EZH2,FOS,HNF4A,HPRT1,HRAS,HSF1,INSR,INSULIN (family),KAT5,KLF4,MAPK1,MAPK3,MAPKAPK2,MAPKAPK3,MEK (family),MITF,MTOR,MYB,MYC,NAMPT,NCOA2,NR3C1,NR4A1,ODC1,P38 MAPK (family),PDCD1,PGR,PPARA,PPARGC1A,PRKAA1,PRKAA2,PTGS2,PTPN11,RARA,SMAD3,SNAI1,TCF7L2,TFCP2,TWIST1,VDR,WNT (family),YAP1,YBX1	ADORA3,ALDH1A3,ANKRD13A,AOC1,ARF6,ATP6V1G3,ATP6V1H,BAAT,C1orf226,CASP8AP2,CCT4,CDK11B,CMTM8,CPB2,CPXCR1,CYP2B6,DDR2,DHODH,DNA2,DOCK4,EMB,EPS8L2,ETFB,EYA1,FER1L6,FIBIN,FIS1,FURIN,FZD1,GAPDH,GOLM1,GPX8,GRM5,HS6ST2,HTR2C,IFI6,KDELR1,KIF23,KIRREL2,KITLG,KLRC1,LHX6,LYPD1,MITF,MKNK1,NKD2,NKG7,OBSCN,PAX7,PCDHA10,PEX5L,PHLDB1,POLM,PPARG,PRRG1,PRTN3,PSMD6,RAD52,RCC1,RET,RRM2,SAMD9,SELE,SETD1A,SFTPB,SLC12A6,SLC22A18,SLC22A18AS,SLC30A10,SPAG4,SPINT2,SPTY2D1,TACC3,TDP2,TERT,TJP3,TLR5,TLX3,TP53,TRAF1,TRPM2,UNC119,VPS33B	83 (56)	55	nitric oxide	azathioprine,GFI1
MRS 2578	chemical reagent		2			0.688	0.000133	0.0266	AP1 (complex),ERK1/2 (family),MRS 2578,RELA	AHR,AOC1,CCL11,CD59,CYP2B6,FOXO1,FZD1,MKNK1,MYCN,PPARG,RRM2,S100A6,SELE,SLC8A1,TERT,TH,TP53,TRAF1,UNC119	19 (4)	3					AP1 (complex),ERK1/2 (family),IL2
SOD3	enzyme		2			1.347	0.000133	0.044	CREB (family),CTNNB1,JNK (family),P38 MAPK (family),PKA (complex),PRKCB,SOD3,TYR	ALDH1A3,BAAT,CAV1,CCL11,CD46,F12,FOXO1,FZD1,GAPDH,IFI6,KDELR1,KIF23,KITLG,KLRC1,LHX6,MITF,PAX7,RET,RRM2,SELE,SETD1A,SFTPB,SLC8A1,TERT,TH,TP53,TRAF1	27 (8)	8	AICAR,copper,E. coli serotype 0127B8 lipopolysaccharide	NCOA2,streptozocin			EDNRB
phytoestrogen	chemical drug		2			1.095	0.000133	0.0279	ESR1,NR1I2,phytoestrogen	ATP6V1H,CASP8AP2,CAV1,CCL11,CD59,COPZ1,CYP2B6,DOCK4,F12,IFI6,KIF23,LYPD1,OBSCN,PHLDB1,PPARG,PRKACB,ROBO2,SAMD9,SELE,SLC16A1,SLC2A12,SON,SPRR1A,TERT,TH,TP53,TPM1,TRPM2,TSC2,TTR	30 (3)	2				ESR1
lead nitrate	chemical toxicant		2			-0.943	0.000133	0.0221	CAT,ERK1/2 (family),JNK (family),lead nitrate,P38 MAPK (family),SOD (family)	AOC1,CCL11,CD46,F12,FOXO1,FZD1,KDELR1,MITF,MKNK1,MYCN,PPARG,S100A6,SELE,SLC8A1,TERT,TH,TP53,UNC119	18 (6)	5				ERK1/2 (family)
PAR	group		2			0.2	0.000135	0.0322	F2R,F2RL1,GNA12,NFKB (family),PAR (family),RHOA,SRC,TAFAZZIN,YAP1	ASIC1,BCL7A,CAV1,CCT4,DDR2,HMGB1,IFI6,KIF23,KITLG,MYCN,PAX7,PSMA4,PSMD6,RRM2,SELE,SPINT2,TEK,TERT,TIAM1,TJP3,TP53,TRAF1,TXNRD1,USP5,VPS33B	25 (9)	8				NFKB (family)
TERF2	transcription regulator		1			0.577	0.000136	0.0011	TERF2	HS3ST4,TERT,TP53	3 (1)	1		ESR1
NHLRC1	enzyme		2			1.155	0.000137	0.0066	26S PROTEASOME (complex),NHLRC1,PRKAA2	AHR,ATP6V1H,CYP2B6,DOCK4,FOXO1,KIF23,PPARG,PSMB5,PSMD6,SFTPB,SLC16A1,TERT	12 (3)	2				26S PROTEASOME (complex)	PRKAA2
digoxin	chemical drug		2			-0.688	0.000139	0.0211	digoxin,ERK1/2 (family),MAPK (family),STAT1	ALDH1A3,AOC1,CAV1,CCL11,FOXO1,FURIN,FZD1,IFI6,MKNK1,MYCN,PPARG,S100A6,SLAMF8,SLC8A1,SPRR1A,TERT,TH,TP53,UNC119	19 (4)	4	itraconazole			ACACA,ERK1/2 (family),Na+	NA+,K+ -ATPASE (complex),STAT1
LTBP3	other		2			0.5	0.00014	0.0163	ERK1/2 (family),LTBP3,SMAD3	AOC1,CAV1,CCL11,CD59,DOCK4,F12,FNDC5,FOXO1,FZD1,MKNK1,MYCN,S100A6,SFTPB,TH,TPM1,UNC119	16 (3)	2	TGFB1	FBN1		ERK1/2 (family)
SFTPA1	transporter		2			-0.2	0.000141	0.0435	ERK1/2 (family),NFKB (complex),SFTPA1,STAT1	AHR,ALDH1A3,AOC1,CAV1,CCL11,FURIN,FZD1,IFI6,KLF3,MKNK1,MYCN,NUMBL,PAX7,S100A6,SELE,SLAMF8,SLC2A12,SLC8A1,SPRR1A,TENT5A,TERT,TH,TP53,TRAF1,UNC119	25 (4)	4	26S PROTEASOME (complex),ETV5			IL2	CRLF1,ERK1/2 (family),ERN1,IL1RL1,LOX,NAMPT,STAT1,TGFB1
AZ 628	chemical drug		2			1.414	0.000142	0.0177	ATM,AZ 628,CHEK1,ERK (family),ERK1/2 (family),RAF1	AOC1,CCL11,FOXO1,FZD1,LIFR,MKNK1,MYCN,PPP2R5D,RET,RRM2,S100A6,SERPINB7,SFTPB,TERT,TH,TIAM1,TRAF1,UNC119	18 (6)	5					ERK1/2 (family)
CARTPT	other		2			-0.5	0.000143	0.0191	CARTPT,ERK1/2 (family),ESTROGEN RECEPTOR (family)	AOC1,CAV1,CCL11,CD59,CYP2B6,FOXO1,FZD1,MKNK1,MYCN,S100A6,TERT,TH,TJP3,TP53,UNC119,WNT5B	16 (3)	2	RETN	PRKAA2		ERK1/2 (family)
NCK1	kinase		2			0.218	0.000147	0.0255	ABL1,AP1 (complex),EIF2S1,ERK (family),ERK1/2 (family),MAPK9,NCK1,RAS (family),RHOA	AOC1,BAAT,CCL11,FZD1,GAPDH,HRAS,LRAT,MITF,MKNK1,MYCN,NME1,PPARG,RRM2,S100A6,SELE,SFTPB,SLC8A1,TEK,TERT,TH,UNC119	21 (9)	8	EPHA2,PTP4A1			ABL1,AP1 (complex),IL2,RAS (family)	ERK1/2 (family)
NT5E	phosphatase		2			-0.894	0.000147	0.0226	adenosine,ADORA2A,AMP,ATP,ERK1/2 (family),MAP2K1/2 (family),NT5E,P38 MAPK (family)	AHR,AOC1,CAV1,CCL11,CD46,FURIN,FZD1,GAPDH,KDELR1,KLF3,MITF,MKNK1,MYCN,PPARG,S100A6,SLC8A1,TERT,TH,UNC119,USP5	20 (8)	7	levodopa,nitric oxide,streptozocin,TRB	CH-223191,GFI1,nonylphenol,TP63		ERK1/2 (family)	IL13RA2
NSC 95397	chemical reagent		2			-1.414	0.000149	0.0225	ERK1/2 (family),JNK (family),NSC 95397,P38 MAPK (family)	AOC1,CAV1,CCL11,CD46,F12,FOXO1,FZD1,KDELR1,MITF,MKNK1,MYCN,PPARG,S100A6,SELE,SLC8A1,TERT,TH,UNC119	18 (4)	3				ERK1/2 (family)	nitric oxide
TRAT1	kinase		2			1.414	0.000149	0.0243	ERK1/2 (family),MAPK8,P38 MAPK (family),TRAT1	AOC1,BAAT,CAV1,CCL11,CD46,FOXO1,FZD1,KDELR1,MITF,MKNK1,MYCN,PPARG,S100A6,SELE,SLC8A1,TERT,TH,UNC119	18 (4)	3					ERK1/2 (family)
holothurian glycosaminoglycan	chemical - endogenous non-mammalian		2			1.698	0.00015	0.0215	ERK1/2 (family),holothurian glycosaminoglycan,P38 MAPK (family)	AOC1,CAV1,CCL11,CD46,FOXO1,FZD1,KDELR1,MITF,MKNK1,MYCN,PPARG,S100A6,SELE,SLC8A1,TERT,TH,UNC119	17 (3)	2					ERK1/2 (family),F3
aurora kinase inhibitor III	chemical - kinase inhibitor		2			1	0.00015	0.0016	aurora kinase inhibitor III,HISTONE H3 (family)	AANAT,RRM2,SELE,TERT	4 (2)	2					HISTONE H3 (family)
NCOA7	transcription regulator		2			1.134	0.000153	0.0242	ESR1,NCOA7,RAR (family)	ATP6V1H,CASP8AP2,CAV1,CD59,COPZ1,DOCK4,F12,IFI6,KIF23,LYPD1,OBSCN,PHLDB1,PRKACB,ROBO2,SAMD9,SELE,SFTPB,SLC16A1,SLC2A12,SON,SPRR1A,TERT,TH,TP53,TPM1,TRPM2,TSC2,TTR	28 (3)	2		SSTR2		ESR1
ARAF	kinase		2			-0.6	0.000156	0.0352	ARAF,ERK (family),ERK1/2 (family),MAP2K1,MAP2K1/2 (family),MAPK1,MEK (family),RAF1,RAS (family),SMAD2,STK3	AHR,AOC1,CCL11,DDR2,FOXO1,FURIN,FZD1,IFI6,LIFR,LRAT,MKNK1,NKG7,RET,RRM2,S100A6,SELE,SERPINB7,SFTPB,TERT,TH,TIAM1,TPM1,TRAF1,TSC2,UNC119	25 (11)	10		levodopa,OGA		CCND1,ERK1/2 (family)
hexamethonium	chemical drug		2			0.2	0.000156	0.0456	acetylcholine,ERK1/2 (family),hexamethonium,P38 MAPK (family),STAT3	ALDH1A3,AOC1,ASIC1,CAV1,CCL11,FOXO1,FZD1,HRAS,KDELR1,MKNK1,MYCN,NUMBL,PLAGL1,PPARG,PSMB5,RET,RRM2,S100A6,SFTPB,SLC16A1,SLC8A1,TERT,TH,UNC119,UPF3A	25 (5)	4					ERK1/2 (family)
DESI2	enzyme		2			-1.387	0.000157	0.0133	CHEK1,DESI2,ERK1/2 (family),PRKDC	AHR,AOC1,CAV1,CCL11,FOXO1,FZD1,MKNK1,MYCN,RRM2,S100A6,TERT,TH,UNC119	13 (4)	3				ERK1/2 (family)
2003-03-14	group		2			-0.962	0.000158	0.0345	14-3-3 (family),ERK1/2 (family),MTOR,PKC (family),RAF (family),RAF1,TFEB,ZFP36	AHR,AOC1,ATP6V1H,CAV1,CCL11,DNA2,FOXO1,FZD1,KIF23,LIFR,MITF,MKNK1,MYCN,PRDX5,PSMB5,RET,RPA2,RPS11,S100A6,SERPINB7,SMC2,TERT,TH,TIAM1,TLR5,TRAF1,UNC119	27 (8)	7	HISTONE H3 (family)			ATXN1,ERK1/2 (family),RAF (family)
TFAP2A,TFAP2C homodimers:ESR1 Gene	complex		2			0.186	0.000158	0.0251	ESR1,TFAP2A,TFAP2A,TFAP2C homodimers:ESR1 Gene,TFAP2C	ATP6V1H,CASP8AP2,CAV1,CD59,COPZ1,DOCK4,F12,IFI6,KIF23,LYPD1,OBSCN,PHLDB1,PRKACB,RET,ROBO2,RRM2,SAMD9,SELE,SLC16A1,SLC2A12,SON,SPRR1A,TERT,TH,TPM1,TRPM2,TSC2,TTR,USP22	29 (4)	3				ESR1
SLIGRL-NH2	chemical reagent		2			-0.258	0.000159	0.0169	ERK1/2 (family),F2RL1,JNK (family),SLIGRL-NH2	AOC1,CAV1,CCL11,F12,FOXO1,FZD1,KITLG,MKNK1,MYCN,S100A6,SELE,TERT,TH,TP53,UNC119	15 (4)	3				CCND1,ERK1/2 (family),F3	IL2
SFR1	transcription regulator		2			1.095	0.00016	0.0326	ESR1,ESTROGEN RECEPTOR (family),SFR1	ATP6V1H,CASP8AP2,CAV1,CD59,COPZ1,CYP2B6,DOCK4,F12,IFI6,KIF23,LYPD1,OBSCN,PHLDB1,PRKACB,ROBO2,SAMD9,SELE,SLC16A1,SLC2A12,SON,SPRR1A,TERT,TH,TJP3,TP53,TPM1,TRPM2,TSC2,TTR,WNT5B	30 (3)	2				ESR1
chondroitin sulfate C	chemical - endogenous mammalian		2			0.426	0.000161	0.0405	chondroitin sulfate C,ERK1/2 (family),NFKB (complex),SRC	AHR,ALDH1A3,AOC1,CAV1,CCL11,FOXO1,FZD1,KLF3,MKNK1,MYCN,NUMBL,PAX7,PPARG,S100A6,SELE,SLC2A12,TENT5A,TERT,TH,TP53,TRAF1,UNC119	22 (4)	3					ERK1/2 (family)
acetate	chemical - endogenous mammalian		2			-0.688	0.000164	0.0183	acetate,AMPK (complex),CREB (family),ERK1/2 (family),FFAR2,FFAR3	AOC1,CAV1,CCL11,CYP2B6,EYA1,FIS1,FOXO1,FZD1,MITF,MKNK1,MYCN,PPARG,RET,RRM2,S100A6,TERT,TH,TP53,UNC119	19 (6)	6	ALDH2	kynurenic acid		ERK1/2 (family)
ADRA1A	G-protein coupled receptor		2			-0.6	0.000164	0.0472	ADRA1A,AIM2,ERK1/2 (family),MAPK3,STAT3	ALDH1A3,AOC1,ASIC1,CAV1,CCL11,CD46,FOXO1,FURIN,FZD1,MKNK1,MYCN,NUMBL,PLAGL1,PSMB5,RET,RRM2,S100A6,SELE,SFTPB,SLC16A1,TERT,TH,TP53,UNC119,UPF3A	25 (5)	4	ADRA1B	asenapine,fluoxetine,mirtazapine,phenoxybenzamine,prazosin,tamsulosin		ERK1/2 (family),H/K/NRAS (family)
SIAH1	enzyme		2			-0.784	0.000167	0.0335	APC,CTNNB1,JNK (family),KLF10,MYB,NCOR1,PKD1,SIAH1	ACSS1,ALDH1A3,BAAT,CCL11,F12,FOXO1,FZD1,GAPDH,GRM5,KIF23,KITLG,LHX6,NUMBL,PAX7,PPARG,PRDX5,PRTN3,RRM2,SELE,SETD1A,SFTPB,SLC8A1,TIAM1,TRAF1,TTR,ZFP90	26 (8)	8
ABL2	kinase		2			0.6	0.000167	0.0357	ABL2,CAT,CRK,cytarabine,EPHB2,ITGB1,MAPT,MMP9,NFKBIB,RASGRF1,STAT3	ALDH1A3,ASIC1,CAV1,CD46,FOXO1,GAPDH,HRAS,ITGA7,MITF,NME1,NUMBL,PHLDB1,PLAGL1,PSMB5,RET,RPS11,RRM2,SELE,SFTPB,SLC16A1,SPRR1A,TEK,TERT,TH,UPF3A	25 (11)	11	ABL1	PLX 4720
TFIIH	complex		2			0.174	0.000167	0.0431	ESR1,PPARG,RNA POLYMERASE II (complex),TFIIH (complex)	ATP6V1H,CASP8AP2,CAV1,CCL11,CD59,COPZ1,DOCK4,F12,GAPDH,IFI6,KEAP1,KIF23,KITLG,LYPD1,MUC13,OBSCN,PHLDB1,PLIN5,PPARG,PRKACB,ROBO2,SAMD9,SFTPB,SLC16A1,SLC2A12,SON,SPRR1A,TERT,TH,TPM1,TRPM2,TSC2,TTR	33 (4)	4	DDB1/CUL4A/RBX1 (complex)			ESR1
NTF4	growth factor		2			-1	0.00017	0.0365	ERK1/2 (family),MAPK1,MAPK3,MAPK7,NTF4,NTRK1	AOC1,BRIP1,CAV1,CCL11,ELFN1,FOXO1,FURIN,FZD1,IFI6,MITF,MKNK1,MYCN,NKG7,RET,RRM2,S100A6,SELE,SGO1,SLC35F3,SLC8A1,TEK,TERT,TH,TP53,UNC119	25 (6)	6	progesterone	RBPJ		DSPP,ERK1/2 (family)
ERBB4s80:ESR1:estrogen:CXCL12 gene	complex		2			0.522	0.00017	0.0419	ERBB4,ERBB4s80:ESR1:estrogen:CXCL12 gene,ESR1,estrogen	AOC1,ATP6V1H,CASP8AP2,CAV1,CD59,COPZ1,DOCK4,F12,GJB2,IFI6,KIF23,LYPD1,NID1,NME1,OBSCN,PHLDB1,PRKACB,RET,ROBO2,RRM2,SAMD9,SFTPB,SLC16A1,SLC2A12,SMC2,SON,SPRR1A,TERT,TH,TPM1,TRPM2,TSC2,TTR	33 (4)	3
HERC3	enzyme		2			0	0.00017	0.0217	HERC3,SMAD2,SMAD3,TAFAZZIN,YAP/TAZ (family),YAP1	BCL7A,CCT4,CD59,DOCK4,F12,FNDC5,FOXO1,FURIN,HRAS,IFI6,KIF23,KITLG,PSMA4,PSMD6,RRM2,SELE,SPINT2,TIAM1,TPM1,TRAF1,USP5,VPS33B	22 (6)	5	dihydrotestosterone	CCND1			TGFB1
Cohesin	complex		2			1.3	0.00017	0.0295	COHESIN (complex),ESR1,RAD21,RNA POLYMERASE II (complex),STAG2	ATP6V1H,CASP8AP2,CAV1,CD59,COPZ1,DOCK4,F12,FZD1,IFI6,KIF23,KITLG,LYPD1,OBSCN,PHLDB1,PRKACB,ROBO2,SAMD9,SELE,SLC16A1,SLC2A12,SON,SPRR1A,TERT,TH,TP53,TPM1,TRPM2,TSC2,TTR	29 (5)	4	ATRX			ESR1
erythromycin	chemical drug		2			0.816	0.000171	0.045	ABCB1,CYP1A2,ERK1/2 (family),erythromycin,IRF3,NFKB (complex)	AHR,ALDH1A3,AOC1,CAV1,CCL11,CYP2B6,FOXO1,FZD1,IFI6,KLF3,MKNK1,MYCN,NUMBL,PAX7,PPARG,S100A6,SELE,SLC2A12,SUPT5H,TENT5A,TERT,TH,TRAF1,UNC119	24 (6)	5					ERK1/2 (family)
S1PR	group		2			0.243	0.000172	0.0199	ERK1/2 (family),S1PR (family),S1PR2,SMAD3	AOC1,CAV1,CCL11,CD59,DOCK4,F12,FNDC5,FOXO1,FZD1,MKNK1,MYCN,S100A6,SELE,SFTPB,TH,TPM1,UNC119	17 (4)	3				ERK1/2 (family)
N1,N11-diethylnorspermine	chemical drug		2			-0.626	0.000173	0.0358	ERK1/2 (family),MAPK8,N1,N11-diethylnorspermine,ODC1,P38 MAPK (family),RB1,SAT1	BAAT,CAV1,CCL11,CD46,CMTM8,FOXO1,FZD1,GAPDH,HRAS,KDELR1,LRAT,MITF,MKNK1,MYCN,NME1,OGT,RRM2,S100A6,SELE,SLC8A1,TH,TP53,UNC119	23 (7)	7				CCND1,ERK1/2 (family)
STEAP3	transporter		2			1.069	0.000173	0.0165	ERK1/2 (family),MAP2K1/2 (family),STEAP3	AOC1,CAV1,CCL11,FOXO1,FRMD5,FURIN,FZD1,MKNK1,MYCN,S100A6,TERT,TH,TP53,UNC119	14 (3)	3		KDM1A			ERK1/2 (family),LOX,MEN1,TGFB2
OGA	enzyme		2			-0.192	0.000176	0.0446	26S PROTEASOME (complex),CTNNB1,GSK3B,OGA	ACSS1,AHR,ALDH1A3,ATP6V1H,BAAT,CAV1,CMTM8,CNOT1,CYP2B6,FOXO1,FZD1,GAPDH,KIF23,KITLG,LHX6,PAX7,PPARG,PSMB5,PSMD6,RRM2,S100A6,SETD1A,SFTPB,SLC16A1,TERT,TP53,TRAF1	27 (4)	4		E2F1,streptozocin		26S PROTEASOME (complex),CALCRL,CCND1,FGF18,HSF2,IL20RA,IL6ST,PLCE1,STAT1,TGFB1	ARAF,CDK5,EFNB2,FGF13,GLUL,IL1RL1,JAK1
swinholide A	chemical toxicant		2			0.258	0.000177	0.0197	ERK1/2 (family),MAPK14,swinholide A	AOC1,CAV1,CCL11,FOXO1,FZD1,KITLG,MKNK1,MYCN,S100A6,SLC8A1,SPRR1A,TERT,TH,TP53,UNC119	15 (3)	2					ERK1/2 (family)
copper phenanthroline	chemical reagent		3			-0.655	0.000177	0.0412	CCR1,copper phenanthroline,CXCR2,ERK (family),ERK1/2 (family),L-glutamic acid,P38 MAPK (family),SLC1A2	AOC1,CAV1,CCL11,CD46,CYP2B6,FZD1,GRM5,KDELR1,MITF,MKNK1,MYCN,PPARG,S100A6,SELE,SFTPB,SLC8A1,TERT,TH,TP53,TSC2,UNC119	21 (8)	6				copper
IL22RA2	transmembrane receptor		2			-0.626	0.000179	0.037	IL22,IL22RA2,STAT1,STAT3	ALDH1A3,ASIC1,CCL11,CD46,DEFB104A/DEFB104B,FOXO1,FURIN,IFI6,MITF,NUMBL,PLAGL1,PPARG,PRDX5,PSMB5,RET,RRM2,SFTPB,SLAMF8,SLC16A1,SLC8A1,SPRR1A,TERT,UPF3A	23 (4)	3					STAT1
FGF13	growth factor		2			-0.471	0.000181	0.0259	ERK1/2 (family),FGF13,MAPK (family),MAPK13,STAT1	ALDH1A3,AOC1,CAV1,CCL11,FURIN,FZD1,IFI6,MKNK1,MYCN,PPARG,S100A6,SLAMF8,SLC8A1,SPRR1A,TERT,TH,TP53,UNC119	18 (5)	4	E2F1,F3	IL2,OGA,RBPJ,TP63		ERK1/2 (family),STAT1
FBXO44	enzyme		2			-1.897	0.000181	0.0043	BRCA1,FBXO44	ALDH1A3,FOXO1,GPAT2,IFI6,MAGEC3,MAVS,MIA2,SPAG4,TERT,TP53	10 (2)	2					IL13RA2
PHB2	transcription regulator		2			-1.095	0.000182	0.0359	ESR1,ESTROGEN RECEPTOR (family),PHB2	ATP6V1H,CASP8AP2,CAV1,CD59,COPZ1,CYP2B6,DOCK4,F12,IFI6,KIF23,LYPD1,OBSCN,PHLDB1,PRKACB,ROBO2,SAMD9,SELE,SLC16A1,SLC2A12,SON,SPRR1A,TERT,TH,TJP3,TP53,TPM1,TRPM2,TSC2,TTR,WNT5B	30 (3)	2	AKT2	IL2			IL6ST
alpha-adrenergic receptor	group		2			-1.604	0.000183	0.0147	ALPHA-ADRENERGIC RECEPTOR (family),CYBB,ERK1/2 (family),MAP2K1/2 (family)	AOC1,CAV1,CCL11,FOXO1,FURIN,FZD1,MKNK1,MYCN,PPARG,S100A6,SLC8A1,TERT,TH,UNC119	14 (4)	4		phenoxybenzamine		ERK1/2 (family),GNA12/13 (family),SLC8A1
cerebroside 3-sulfate	chemical - endogenous mammalian		2			0	0.000186	0.0459	cerebroside 3-sulfate,ERK (family),ERK1/2 (family),JNK (family),P38 MAPK (family),SP1	ACSS1,AOC1,CCL11,CD46,CD59,F12,FZD1,IFITM5,KDELR1,MITF,MKNK1,MYCN,PPARG,RRM2,S100A6,SELE,SFTPB,SLC2A12,SLC8A1,TERT,TH,TP53,UNC119,USP22	24 (6)	5				ERK1/2 (family)
TPD52	other		2			-0.577	0.000189	0.0492	ACACA,AKT (family),GSK3B,HSP70 (family),PRKAA (family),PRKAA1,RAF (family),STAT3,TPD52	ALDH1A3,ASIC1,CCL11,CD46,CYP2B6,DOCK4,FIS1,FOXO1,GAPDH,GJB2,HRAS,MITF,MYCN,NUMBL,PLAGL1,PRKACB,PSMB5,RET,RRM2,SELE,SFTPB,SLC16A1,SLC8A1,TERT,TP53,TRAF1,UPF3A	27 (9)	8	ESR1	levodopa		ACACA,RAF (family)
TNFAIP6	other		2			-0.2	0.00019	0.0445	ERK (family),IKBKB,STAT1,STAT3,TNFAIP6	ALDH1A3,ASIC1,CAV1,CCL11,CD46,FURIN,IFI6,KIF23,LIFR,MITF,NID1,NUMBL,PLAGL1,PPARG,PSMB5,RET,RRM2,SELE,SLAMF8,SLC16A1,SLC8A1,SPINT2,SPRR1A,TERT,UPF3A	25 (5)	5	CGB3 (includes others),CSF (family),TGFB1,TLR7/8 (family)	ESR1			STAT1
CIRBP	translation regulator		2			0.447	0.00019	0.0301	CCND1,CIRBP,ERK1/2 (family),IRF3,TBK1	ALDH1A3,AOC1,BRIP1,CAV1,CCL11,FOXO1,FZD1,IFI6,MKNK1,MYCN,PPARG,PPFIA2,RRM2,S100A6,SELE,TERT,TH,TIAM1,TSC2,UNC119	20 (5)	4				CCND1,ERK1/2 (family)
JUP	other		2			0	0.00019	0.0346	CTNNB1,ERK (family),JUP,TCF/LEF (family),TRANSCRIPTION FACTOR (family)	ALDH1A3,BAAT,CAV1,FOXO1,FZD1,GAPDH,GJB2,KIF23,KITLG,LHX6,MITF,NME1,PAX7,PPARG,RRM2,SETD1A,SFTPB,TERT,TP53,TRAF1	20 (5)	5	RARA,RUNX1-RUNX1T1	REL,TGFB1
ADRB3	G-protein coupled receptor		2			-1.147	0.000193	0.0342	ADCY (family),ADRB3,ERK1/2 (family),MAPK (family),P38 MAPK (family),PKA (complex)	AOC1,CAV1,CCL11,CD46,FOXO1,FZD1,IFI6,KDELR1,MKNK1,MYCN,PPARG,S100A6,SELE,SFTPB,SLC8A1,TERT,TH,TP53,UNC119	19 (6)	5	dihydrotestosterone,NAMPT	fluoxetine,glucocorticoid		ERK1/2 (family)
GABBR1	G-protein coupled receptor		2			-1.147	0.000193	0.0229	ATF4,ERK1/2 (family),FOS,GABBR1	AOC1,CAV1,CCL11,DDR2,EIF4G2,EMB,FOXO1,FZD1,KITLG,MITF,MKNK1,MYCN,PLAGL1,PPARG,S100A6,SERPINB7,TERT,TP53,UNC119	19 (4)	3	vigabatrin	CSF3		ERK1/2 (family),IHH
D-Pen-2,5-enkephalin	chemical reagent		2			0	0.000198	0.0444	D-Pen-2,5-enkephalin,ERK1/2 (family),STAT3	ALDH1A3,AOC1,ASIC1,CAV1,CCL11,CD46,FOXO1,FZD1,MITF,MKNK1,MYCN,NUMBL,PLAGL1,PSMB5,RET,RRM2,S100A6,SFTPB,SLC16A1,TERT,TH,TP53,UNC119,UPF3A	24 (3)	2		nor-binaltorphimine		ERK1/2 (family)
KLK5	peptidase		2			-0.535	0.000198	0.0191	ERK1/2 (family),F2RL1,KLK5,MAP2K1/2 (family),RAF (family)	AOC1,CAV1,CCL11,FOXO1,FURIN,FZD1,KITLG,MKNK1,MYCN,RET,S100A6,TERT,TH,UNC119	14 (5)	4	calcitriol	azelaic acid		ERK1/2 (family),RAF (family),S100A9,TSLP
ARL11	other		2			-1.147	0.000201	0.0285	ARL11,ERK1/2 (family),P38 MAPK (family),RELA	AHR,AOC1,CAV1,CD46,CD59,CYP2B6,FOXO1,FZD1,KDELR1,MITF,MKNK1,MYCN,PPARG,S100A6,SLC8A1,TERT,TH,TRAF1,UNC119	19 (4)	3				ERK1/2 (family),nitric oxide
CSF3	cytokine		1			-0.632	0.000204	0.0074	CSF3	CD300LF,DLGAP1,GRM5,KITLG,KLRC1,PPARG,PRTN3,TIAM1,TLR5,TP53	10 (1)	1	C5,hydroxyurea,IL17B,IL1R (family),IL36A,IL36G,peptidoglycan,resiquimod,RRAS2,SAA1,VE-821	7(R)-maresin 1,ETV5,IL35 (complex),RBPJ,XIAP		CD177,CSF2 RECEPTOR (complex),ENTPD1,ERK1/2 (family),GFI1,LBP,PLD (family),RARA,RAS (family),STAT1,TLR8	CDK5,FLOT1,GABBR1,HISTONE H3 (family),PRKCG
RAP1GAP	other		2			1.46	0.000206	0.0461	ERK1/2 (family),FOXO1,HRAS,MAPK3,PTK2B,RAC1,RAP1GAP,SRC	ALDH1A3,AOC1,ARF6,BRIP1,CAV1,CCL11,FOXO1,FURIN,GJB2,KLF3,LRAT,MKNK1,MYCN,NID1,PPARG,RET,RPS11,S100A6,SELE,TERT,TH,TRAF1,UNC119	23 (8)	7	levodopa,RAG2				CCND1,ERK1/2 (family),HRAS,RAP (family),RAP1B
tazarotene	chemical drug		2			0.209	0.000209	0.0268	CYP2C8,ODC1,RARA,RARB,RB1,RXRB,tazarotene	AOC1,CMTM8,HRAS,KIF23,KIRREL2,LRAT,LYPD1,MUC13,MYCN,NME1,OGT,PHLDB1,PLIN5,PPARG,RET,RRM2,S100A6,SAMD9,SELE,SFTPB,TERT,TH,TP53	23 (7)	6				RARA
omethoate	chemical toxicant		2			-1.155	0.00021	0.0136	ERK1/2 (family),omethoate	AOC1,CAV1,CCL11,FOXO1,FZD1,MKNK1,MYCN,S100A6,TERT,TH,TP53,UNC119	12 (2)	2				ERK1/2 (family)
CYP2J2	enzyme		1			0	0.00021	0.0015	CYP2J2	NME1,PPARG,SELE,TP53	4 (1)	1		CBX5		PRKAA2
SPRY4	other		2			1.706	0.000211	0.0268	ERK1/2 (family),MAPK1,MAPK3,P38 MAPK (family),RAF1,SPRY4	AOC1,CD46,FOXO1,FURIN,FZD1,IFI6,KDELR1,LIFR,MKNK1,MYCN,NKG7,PPARG,RET,RRM2,S100A6,SELE,SERPINB7,SLC8A1,TIAM1,TP53,TRAF1,UNC119	22 (6)	5	F3,STK40	ESR1			ETV5
mir-24 (includes others)	microRNA		2			-0.832	0.000211	0.0155	ERK1/2 (family),mir-24 (includes others)	AHR,AOC1,CAV1,CCL11,FOXO1,FURIN,FZD1,MKNK1,MYCN,S100A6,TERT,TH,UNC119	13 (2)	2	E2F1			MAF	JPH2,PAK4
VX 702	chemical drug		2			-0.73	0.000212	0.0426	EPHA2,ESR1,ESTROGEN RECEPTOR (family),VX 702	ATP6V1H,CASP8AP2,CAV1,CD59,COPZ1,CYP2B6,DOCK4,F12,HRAS,IFI6,KIF23,LYPD1,OBSCN,PHLDB1,PRKACB,ROBO2,SAMD9,SLC16A1,SLC2A12,SON,SPRR1A,TERT,TH,TJP3,TP53,TPM1,TRPM2,TSC2,TTR,WNT5B	30 (4)	3					EPHA2,ESR1
SMARCA2	transcription regulator		2			0.354	0.000212	0.0408	E2F1,ESR1,SMARCA2	ATP6V1H,CASP8AP2,CAV1,CCT4,CD59,COPZ1,DOCK4,F12,FOXO1,IFI6,KIF23,LYPD1,MYCN,OBSCN,OGT,PHLDB1,PPARG,PRKACB,RAD52,ROBO2,RPA2,RRM2,SAMD9,SLC2A12,SON,SPRR1A,TERT,TH,TPM1,TRPM2,TSC2,TTR	32 (3)	2	HISTONE H3 (family),HISTONE H4 (family)	HRAS		ESR1	E2F1
nimesulide	chemical drug		2			0.2	0.000212	0.0452	aspirin,ERK1/2 (family),nimesulide,PPARG,PTGS2,RB1	AHR,AOC1,FOXO1,FZD1,GAPDH,HRAS,KEAP1,KITLG,LIFR,LRAT,MKNK1,MUC13,MYCN,NKD2,NME1,OGT,PLIN5,PPARG,RRM2,S100A6,SELE,SFTPB,SPRR1A,TH,UNC119	25 (6)	5				ERK1/2 (family),nitric oxide
TRIP10	other		2			1.091	0.000214	0.0295	CTNNB1,P38 MAPK (family),TRIP10	ALDH1A3,BAAT,CAV1,CCL11,CD46,FZD1,GAPDH,KDELR1,KIF23,KITLG,LHX6,MITF,PAX7,PPARG,RRM2,SELE,SETD1A,SFTPB,SLC8A1,TH,TRAF1	21 (3)	2
TFLLR	chemical reagent		2			-0.688	0.000214	0.0352	ERK1/2 (family),F2R,PRKAA (family),RELA,TFLLR	AHR,AOC1,CCL11,CD59,CYP2B6,FOXO1,FZD1,MKNK1,MYCN,PPARG,S100A6,SELE,TEK,TERT,TH,TJP3,TP53,TRAF1,UNC119	19 (5)	4				ERK1/2 (family)
OR51E1	G-protein coupled receptor		2			-0.577	0.000217	0.0141	ERK1/2 (family),OR51E1	AOC1,CAV1,CCL11,FOXO1,FZD1,MKNK1,MYCN,S100A6,TERT,TH,TP53,UNC119	12 (2)	2				ERK1/2 (family)
TAS1R1	G-protein coupled receptor		2			-1.155	0.000217	0.0137	ERK1/2 (family),RPS6,TAS1R1	AOC1,CAV1,CCL11,FOXO1,FZD1,MKNK1,MYCN,S100A6,TERT,TH,TP53,UNC119	12 (3)	2				ERK1/2 (family)
ML171	chemical reagent		2			0.229	0.000218	0.0326	ERK1/2 (family),JNK (family),ML171,NCF2,NFKBIA	AOC1,CAV1,EIF4G2,F12,FOXO1,FZD1,FZD7,IFI6,LIFR,MKNK1,MYCN,NID1,S100A6,SELE,TERT,TH,TRAF1,UNC119,VN1R4	19 (5)	4					ERK1/2 (family)
mirtazapine	chemical drug		2			-0.535	0.000221	0.0176	CDK5,ERK1/2 (family),HTR2C,mirtazapine	AOC1,CAV1,CCL11,FOXO1,FZD1,MITF,MKNK1,MYCN,PPARG,PSMB5,RRM2,S100A6,TERT,UNC119	14 (4)	3				ERK1/2 (family)	ADRA1A,CDK5
PARP14	enzyme		2			-1.291	0.000222	0.0175	F3,GPI,PARP14,STAT1	ALDH1A3,CAV1,CCL11,DOCK4,FOXO1,FURIN,IFI6,PPARG,S100A6,SAMD9,SELE,SLAMF8,SLC8A1,SPRR1A,TP53	15 (4)	3	REL			CCND1	STAT1
KLRD1	transmembrane receptor		2			-0.577	0.000224	0.0125	ERK1/2 (family),KLRD1	AOC1,CAV1,CCL11,FOXO1,FZD1,KLRC1,MKNK1,MYCN,S100A6,TERT,TH,UNC119	12 (2)	2	IL15,IL2,TGFB1	LILRB4,PPP3CB		ERK1/2 (family)
NCOA6	transcription regulator		2			1.616	0.000226	0.0427	ESR1,NCOA6,NR4A1	ATP6V1G3,ATP6V1H,CASP8AP2,CAV1,CD59,COPZ1,DOCK4,F12,IFI6,KIF23,KITLG,LYPD1,MYCN,OBSCN,PHLDB1,PPARG,PRKACB,ROBO2,SAMD9,SELE,SLC16A1,SLC2A12,SON,SPRR1A,TERT,TH,TP53,TPM1,TRPM2,TSC2,TTR	31 (3)	2				ESR1,NR1I3
DEFB103A/DEFB103B	other		2			-0.218	0.000226	0.0332	CASP3,DEFB103A/DEFB103B,ERK (family),ERK1/2 (family),JNK (family),P38 MAPK (family),STAT1	ALDH1A3,AOC1,CD46,F12,FOXO1,FURIN,FZD1,IFI6,KDELR1,MITF,MKNK1,MYCN,PPARG,S100A6,SELE,SFTPB,SLAMF8,SLC8A1,SPRR1A,TP53,UNC119	21 (7)	6	AP1 (complex)				ERK1/2 (family)
SPEN	transcription regulator	-1.7	2			-0.73	0.000227	0.0439	ESR1,NOTCH1,SPEN	ATP6V1H,CASP8AP2,CAV1,CD59,COPZ1,DOCK4,F12,IFI6,KIF23,LYPD1,MYCN,OBSCN,PHLDB1,PPARG,PRKACB,ROBO2,SAMD9,SELE,SLC16A1,SLC2A12,SON,SPRR1A,TEK,TERT,TH,TP53,TPM1,TRPM2,TSC2,TTR	30 (3)	2	steroid				ESR1
CCX832	chemical reagent		2			0.535	0.000227	0.0189	CCX832,ERK1/2 (family),JNK (family)	AOC1,CAV1,CCL11,F12,FOXO1,FZD1,MKNK1,MYCN,S100A6,SELE,TERT,TH,TP53,UNC119	14 (3)	2					ERK1/2 (family)
FOXO4	transcription regulator		3			0	0.000228	0.0415	26S PROTEASOME (complex),AHR,AKT (family),AR,beta-estradiol,CDK2,CDKN1A,CDX2,CRTC2,E2F3,EGR1,ESRRG,EZH2,FOS,FOXC1,FOXO4,HIF1A,HNF1A,HNF1B,HSF1,IL1B,LEF1,MAP3K8,MEK (family),MYC,MYOD1,NAMPT,NCOA2,NFAT5,NFE2L2,NFKBIA,NGEF,NKX2-1,NR1H4,NR3C1,NR4A1,NRF1,ODC1,P38 MAPK (family),PGR,POU5F1,PPARG,PTGS2,REL,ROCK2,SERPINE1,SIRT1,SMARCA4,SOX2,SQSTM1,SRSF1,STK11,TAL1,TCF (family),TCF4,TCF7L2,TNF,TWIST1,VEGF (family),VEGFA,VHL,YAP1,YBX1	AANAT,ADGRB2,AHR,ANKRD13A,AQR,ASIC3,ATP5F1E,ATP6V1G3,ATP6V1H,C1orf226,CACNA2D4,CAV1,CCDC153,CCL13,CD1C,CD1E,CDK11B,CLDN18,CMTM8,CPXCR1,CST1,CYP2B6,DDR2,DEFB104A/DEFB104B,DHODH,DNA2,ECHDC2,EIF2B3,EIF4G2,EPS8L2,ETFB,EYA1,FAM174B,FNDC3A,FOXO1,FURIN,FZD7,GAPDH,GOLM1,GPR146,GPX8,GRM5,HTR2C,INAVA,ITGA7,KCNT1,KDELR1,KEAP1,KIF23,KITLG,KLK1,KLK11,LIFR,LRAT,MAVS,MIA2,MITF,MTMR10,MUC13,MYCN,NCALD,NKD2,NKG7,NPR2,PCDHA10,PEX5L,PRRG1,PSMB5,PSMD6,RASGRP3,RET,RPL37A,RPS23,RRM2,SERPINB7,SFTPB,SLC12A6,SLC22A18AS,SLC44A5,SLC7A6,SLC8A1,SPINK5,SPINT2,SPON2,TDP2,TJP3,TP53,TSC2,VN1R4,VPS33B	90 (63)	61	ESR1,lapatinib	AICAR,NLK		26S PROTEASOME (complex),ACACA,NAMPT,PRKAA2	CCND1,EDNRB,TGFB1
MTUS1	other		2			1.155	0.000231	0.015	ERK1/2 (family),MTUS1	AOC1,CAV1,CCL11,FOXO1,FZD1,MKNK1,MYCN,S100A6,TERT,TH,TP53,UNC119	12 (2)	2					ERK1/2 (family)
DBH-AS1	other		2			-0.626	0.000232	0.0388	CTNNB1,DBH-AS1,ERK (family),JNK (family),P38 MAPK (family),WNT (family)	ALDH1A3,BAAT,CAV1,CCL11,CD46,F12,FOXO1,FZD1,GAPDH,KDELR1,KIF23,KITLG,LHX6,MITF,PAX7,PPARG,RRM2,SELE,SETD1A,SLC8A1,TH,TLX3,TRAF1	23 (6)	5				CCND1
apomorphine	chemical drug		2			0	0.000234	0.0406	AKT1,apomorphine,CAMKII (complex),ERK1/2 (family),FOS,GSK3B,PKA (complex)	AOC1,CAV1,CCL11,EIF4G2,EMB,FOXO1,FZD1,IFI6,KITLG,MKNK1,MYCN,PLAGL1,PPARG,S100A6,SERPINB7,SFTPB,SLC16A1,SLC8A1,TERT,TH,TRAF1,UNC119	22 (7)	6				ADRA1D,DOPAMINE RECEPTOR (family),ERK1/2 (family)	CAMKII (complex),IL6ST
CN585	chemical reagent		2			1.3	0.000236	0.0391	CALCINEURIN (complex),CN585,ESR1,NFAT (family)	ATP6V1H,CASP8AP2,CAV1,CD59,COPZ1,DOCK4,F12,IFI6,KIF23,LYPD1,OBSCN,PHLDB1,PRKACB,ROBO2,SAMD9,SELE,SLC16A1,SLC2A12,SLC8A1,SON,SPRR1A,TERT,TH,TP53,TPM1,TRAF1,TRPM2,TSC2,TTR	29 (4)	3					IL2
pentachlorophenol	chemical toxicant		2			-1.134	0.000238	0.0336	CYP1A2,ESR1,pentachlorophenol	ATP6V1H,CASP8AP2,CAV1,CD59,COPZ1,CYP2B6,DOCK4,F12,IFI6,KIF23,LYPD1,OBSCN,PHLDB1,PRKACB,ROBO2,SAMD9,SELE,SLC16A1,SLC2A12,SON,SPRR1A,TERT,TH,TP53,TPM1,TRPM2,TSC2,TTR	28 (3)	2					ESR1
STAT1,3,5 dimer:SOCS3 gene	complex		2			0.392	0.000238	0.0446	STAT1,STAT1,3,5 dimer:SOCS3 gene,STAT3,STAT5A,STAT5B	ALDH1A3,ASIC1,CCL11,CD46,CYP2B6,FOXO1,FURIN,IFI6,MITF,MORN3,MYCN,NUMBL,OBSCN,PLAGL1,PPARG,PSMB5,RET,RRM2,SFTPB,SLAMF8,SLC16A1,SLC8A1,SPRR1A,TERT,TRAF1,UPF3A	26 (5)	4
PELP1	other		2			1.095	0.000239	0.0433	ESR1,ESTROGEN RECEPTOR (family),PELP1	ATP6V1H,CASP8AP2,CAV1,CD59,COPZ1,CYP2B6,DOCK4,F12,IFI6,KIF23,LYPD1,OBSCN,PHLDB1,PRKACB,ROBO2,SAMD9,SELE,SLC16A1,SLC2A12,SON,SPRR1A,TERT,TH,TJP3,TP53,TPM1,TRPM2,TSC2,TTR,WNT5B	30 (3)	2				CCND1,ESR1
REL	transcription regulator		2			-0.655	0.000243	0.0317	carbon monoxide,IL2,PRKCZ,RB (family),REL	AHR,CAV1,CCL11,CD46,CD59,CRYAA/LOC102724652,CYP2B6,DAP,FOXO1,GAPDH,HMGB1,IFI6,KLF3,KLRC1,LIFR,NME1,PPARG,RPA2,SLC7A6,TP53,TRAF1	21 (5)	5	S100A9,TP63	calcitriol,FL3,GFI1		ATXN1,CCND1,CD200,ETV5,IL2,MHC CLASS I (complex),PARP14	JUP
dopamine receptor	group		2			-0.471	0.000244	0.0302	DOPAMINE RECEPTOR (family),DRD2,DRD3,ERK1/2 (family),FOS	AOC1,CAV1,CCL11,EIF4G2,EMB,FOXO1,FZD1,IL3RA,KITLG,MKNK1,MYCN,PLAGL1,S100A6,SERPINB7,TERT,TH,TRAF1,UNC119	18 (5)	4	apomorphine			ERK1/2 (family)
MRGPRX1	G-protein coupled receptor		2			-0.577	0.000246	0.0143	ERK1/2 (family),MRGPRX1,TRPV1	AOC1,CAV1,CCL11,FOXO1,FZD1,MKNK1,MYCN,S100A6,TERT,TH,TP53,UNC119	12 (3)	2				ERK1/2 (family)
BAHCC1	other		1			1	0.000246	0.0024	BAHCC1	FZD7,KLF3,LHX6,WNT5B	4 (1)	1
IC	complex		2			0	0.000246	0.0191	C5,IC (complex),IGG (complex)	ADORA3,AOC1,CCL11,CCL13,CD46,CD59,FOXO1,HMGB1,KLF3,KLK11,PPARG,PRTN3,SELE,SERPINB7	14 (3)	2				C5
GGPS1	enzyme		2			-0.277	0.000251	0.0175	ERK1/2 (family),GGPS1,IRS1	AOC1,CAV1,CCL11,FOXO1,FZD1,MKNK1,MYCN,PPARG,S100A6,SLC8A1,TERT,TH,UNC119	13 (3)	2		miR-122-5p (miRNAs w/seed GGAGUGU),TGFB1		ERK1/2 (family)
sodium arsenate	chemical toxicant		2			-1.789	0.000253	0.037	ERK1/2 (family),JNK (family),MAPK8,P38 MAPK (family),PRKCD,sodium arsenate	AOC1,BAAT,CAV1,CCL11,CD46,DENND3,F12,FOXO1,KDELR1,MITF,MKNK1,MYCN,PPARG,S100A6,SELE,SLC8A1,TERT,TH,TRAF1,UNC119	20 (6)	5				ERK1/2 (family)
ESI-05	chemical reagent		2			0.577	0.000253	0.0141	ERK1/2 (family),ESI-05,RAPGEF4	AOC1,CAV1,CCL11,FOXO1,FZD1,MKNK1,MYCN,S100A6,TERT,TH,TP53,UNC119	12 (3)	2					ERK1/2 (family)
mefloquine	chemical drug		2			0	0.000256	0.0058	ABCC4,CASP1,GJA1,GJB1,HBA1/HBA2,mefloquine,PANX1	CCL11,CYP2B6,FOXO1,GJB2,MITF,PPARG,RET,TH	8 (7)	7					GJB1
prazosin	chemical drug		2			0.192	0.000259	0.0381	ABCB1,CDK2,CDK6,ERK1/2 (family),JNK (family),MAPK1,MAPK14,MAPK3,MAPK8,P38 MAPK (family),prazosin,RAC1	AOC1,BAAT,CAV1,CCL11,CD46,F12,FOXO1,FURIN,FZD1,HRAS,IFI6,KDELR1,KITLG,MITF,MKNK1,MYCN,NKG7,PRKACB,RET,S100A6,SLC8A1,SPRR1A,SUPT5H,TERT,TH,TSC2,UNC119	27 (12)	11					ADRA1A,ADRA1B,ADRA1D,NA+,K+ -ATPASE (complex)
GJB1	transporter		2			1.155	0.000261	0.0163	ERK1/2 (family),GJB1	AOC1,CAV1,CCL11,FOXO1,FZD1,GJB2,MKNK1,MYCN,S100A6,TERT,TH,UNC119	12 (2)	2	BHLHA15	CCND1,mefloquine,TGFB1,TSLP			ERK1/2 (family)
TFR2	transporter		2			-1.155	0.000261	0.0158	ERK1/2 (family),TFR2	AOC1,CAV1,CCL11,FOXO1,FURIN,FZD1,MKNK1,MYCN,S100A6,TERT,TH,UNC119	12 (2)	2				ERK1/2 (family)
ABL1/2	group		1			-0.577	0.000262	0.0024	ABL1/2 (family)	CAV1,NME1,TEK	3 (1)	1	TGFB1			AP1 (complex),CCND1
TAS1R3	G-protein coupled receptor		1			0.577	0.000262	0.0012	TAS1R3	PPARG,SLC16A1,TSC2	3 (1)	1				ERK1/2 (family)
fluoxetine	chemical drug		1			0.816	0.000264	0.0039	fluoxetine	AANAT,HTR2C,MITF,NME1,TERT,TH	6 (1)	1				LDL/CHOLESTEROL (complex),PDE4A	ADRA1A,ADRA1B,ADRA1D,ADRB3,ERK1/2 (family),HISTONE H3 (family),Na+
copper gluconate	chemical drug		2			-1	0.000265	0.0046	26S PROTEASOME (complex),copper gluconate	AHR,ATP6V1H,FOXO1,KIF23,PSMB5,PSMD6,SFTPB,SMC2,TP53	9 (2)	2					26S PROTEASOME (complex),ATRX,USP47
MARK3	kinase		2			-0.832	0.000266	0.0188	ERK1/2 (family),KSR1,MARK3,YAP/TAZ (family)	AOC1,CAV1,CCL11,FOXO1,FZD1,HRAS,MKNK1,MYCN,S100A6,TERT,TH,TP53,UNC119	13 (4)	3	STK24			ERK1/2 (family),HDAC7
SCH79797	chemical reagent		2			0.229	0.000266	0.0378	ERK1/2 (family),JNK (family),NFKBIA,SCH79797	AOC1,CAV1,EIF4G2,F12,FOXO1,FZD1,FZD7,IFI6,LIFR,MKNK1,MYCN,NID1,S100A6,SELE,TERT,TH,TRAF1,UNC119,VN1R4	19 (4)	3					ERK1/2 (family),nitric oxide
MC3R	G-protein coupled receptor		2			-0.832	0.000273	0.0184	ERK1/2 (family),HMOX1,MC3R	AOC1,CAV1,CCL11,FOXO1,FZD1,MKNK1,MYCN,S100A6,SELE,TEK,TERT,TH,UNC119	13 (3)	2				ERK1/2 (family)
JAM2	other		2			-1.213	0.000281	0.0328	ERK1/2 (family),JAM2,PAK4,RAF1,SRC	AOC1,CAV1,CCL11,FOXO1,FZD1,MKNK1,MYCN,PPARG,RET,RRM2,SERPINB7,TERT,TH,TIAM1,TP53,TRAF1,UNC119	17 (5)	4	progesterone,SP3	TGFB2		PAK4
JAM3	other		2			-1.213	0.000281	0.0328	ERK1/2 (family),JAM3,PAK4,RAF1,SRC	AOC1,CAV1,CCL11,FOXO1,FZD1,MKNK1,MYCN,PPARG,RET,RRM2,SERPINB7,TERT,TH,TIAM1,TP53,TRAF1,UNC119	17 (5)	4				ERK1/2 (family),PAK4	CCND1
azathioprine	chemical drug		3			-0.626	0.000283	0.0438	AMPK (complex),azathioprine,CTNNB1,HPRT1,MAPK1,MAPK3	ALDH1A3,BAAT,CD1C,CYP2B6,FURIN,FZD1,GAPDH,IFI6,KIF23,KITLG,LHX6,MITF,NKG7,PAX7,PPARG,RET,RRM2,SELE,SETD1A,SFTPB,TERT,TP53,TRAF1	23 (6)	5					HPRT1
microcystin	chemical toxicant		3			0.745	0.000285	0.0372	ACACA,BAD,CREB1,CSF2,DNA-PK (complex),EGR1,ELF1,ERK (family),ERK1/2 (family),GJA1,HSP90AA1,MAP2K1/2 (family),MAPK1,MAPK3,MAPK8,MEK (family),microcystin,MTOR,NCOA1,NFKB (complex),NR1I3,PP1 (complex),PP2A (complex),PPP2CA,PTTG1,RAF1,SP1,STAT3,STK3,TAFAZZIN,TOR1AIP1,YBX1	AOC1,ASIC1,BAAT,BCL7A,CACNA2D4,CCT4,CD1C,CD46,DDR2,FIS1,FNDC5,FURIN,FZD1,GJB2,GRM5,IFITM5,IL3RA,ITGA7,KCNT1,KLF3,LIFR,MKNK1,MUC13,NKG7,NUMBL,PAX7,PSMA4,PSMD6,RAD52,RPA2,RPS11,S100A6,SERPINB7,SFTPB,SGO1,SLAMF8,SPAG4,SPTY2D1,TEK,TENT5A,TIAM1,TLR5,UNC119,UPF3A,USP5	45 (32)	27
TNFSF8	cytokine		2			-1.155	0.000286	0.0178	ERK1/2 (family),INFLAMMASOME (complex),TNFSF8	AOC1,CAV1,CCL11,FOXO1,FZD1,HMGB1,MKNK1,MYCN,S100A6,TERT,TH,UNC119	12 (3)	2				ERK1/2 (family)	IL2,INFLAMMASOME (complex)
METAP2	peptidase		2			-1	0.000288	0.0068	CASP3,CDK5,EIF2AK2,EIF2S1,METAP2	BRIP1,HRAS,IFI6,MITF,PSMB5,RRM2,SELE,TH,TP53	9 (5)	4	MYCN	fumagillin		CDK5
DISC1	other		2			-0.775	0.000291	0.0243	ATF4,DISC1,DTNBP1,ERK1/2 (family)	AOC1,CAV1,CCL11,DDR2,FOXO1,FZD1,LHX6,MITF,MKNK1,MYCN,PPARG,S100A6,TERT,TH,UNC119	15 (4)	3		ESR1,RARA		ERK1/2 (family)
MAP3K19	kinase		2			-1	0.000293	0.029	ERK1/2 (family),JNK (family),MAP2K1,MAP2K1/2 (family),MAP3K19	AHR,AOC1,CAV1,CCL11,F12,FOXO1,FURIN,FZD1,MITF,MKNK1,S100A6,SELE,TERT,TH,TP53,UNC119	16 (5)	4				ERK1/2 (family)
GRK3	kinase		2			-0.2	0.000295	0.0471	CXCR4,DRD2,EDNRB,ERK1/2 (family),F2R,GRK3,MAPK14,RHO,SNCA,SSTR2	AOC1,CAV1,CD46,FOXO1,FURIN,FZD1,IL3RA,KITLG,MITF,MKNK1,MTMR10,MYCN,NID1,RET,SAMD9,SELE,SLC8A1,SPRR1A,TEK,TERT,TJP3,TP53,TPM1,TRAF1,UNC119	25 (10)	10				ADRA1B,EDNRB,SSTR2	ERK1/2 (family),OPRK1
CNTNAP4	other		2			-0.577	0.000295	0.018	CNTNAP4,ERK1/2 (family)	AOC1,CAV1,CCL11,FOXO1,FZD1,HRAS,MKNK1,MYCN,S100A6,TERT,TH,UNC119	12 (2)	2	CDK5	3,5-dihydroxyphenylglycine		ERK1/2 (family),HRAS
SMAD3:SMAD3:SMAD4:YBX1:COL1A2 gene	complex		2			0.775	0.000298	0.0263	SMAD3,SMAD3:SMAD3:SMAD4:YBX1:COL1A2 gene,SMAD4,YBX1	CD59,DOCK4,F12,FNDC5,FOXO1,FURIN,MKNK1,MUC13,MYCN,NPR2,RRM2,SELE,TERT,TP53,TPM1	15 (4)	3
ENTPD1	enzyme		2			0.471	0.000299	0.0441	ENTPD1,ERK1/2 (family),F3,P38 MAPK (family)	AOC1,CAV1,CD46,DOCK4,FOXO1,FZD1,KDELR1,MITF,MKNK1,MYCN,PPARG,SAMD9,SELE,SLC8A1,TERT,TH,TP53,UNC119	18 (4)	3	CSF3,EBI3,IL2,TOX	CH-223191,filipin,GFI1			ERK1/2 (family),F3
ESR1	ligand-dependent nuclear receptor		1			0.962	0.000299	0.0373	ESR1	ATP6V1H,CASP8AP2,CAV1,CD59,COPZ1,DOCK4,F12,IFI6,KIF23,LYPD1,OBSCN,PHLDB1,PRKACB,ROBO2,SAMD9,SELE,SLC16A1,SLC2A12,SON,SPRR1A,TERT,TH,TP53,TPM1,TRPM2,TSC2,TTR	27 (1)	1	1-chloro-2-(2,2,2-trichloro-1-(4-chlorophenyl)ethyl)benzene,4-hydroxytamoxifen,ABL1,ACTN2,arsenic,arsenite,bazedoxifene,CDK3,COHESIN (complex),cyproterone acetate,DDX17,dihydrotestosterone,endrin,estrogen,H/K/NRAS (family),LINC-ROR,liquiritigenin,MEMO1,mir-27 (includes others),MNAT1,NCOA2,NCOA6,NCOA7,PELP1,phytoestrogen,RNF181,SFR1,SMARCA2,SNW1,SRA1,TFAP2A,TFAP2C homodimers:ESR1 Gene,TFIIH (complex),toxaphene,WWC1	2-bromopalmitic acid,26S PROTEASOME (complex),copper,CSNK1G2,HDAC7,lapatinib,pentachlorophenol,ruxolitinib,SPEN,streptozocin,VX 702		AGGF1,AP1 (complex),CCND1,DSG2,DYRK2,E2F1,EFNB2,FGF12,FOXO4,FST,IL20RA,IL6ST,JAK1,LBP,nitric oxide,PLCE1,PPM1B,RARA,SFPQ,STAT1,STEAP1,TGFB1,TGFB2,TPD52,WTAP	ADH1C,CAV2,CDK5,DISC1,DUSP5,HPX,IL2,PDE4A,PROS1,SPRY4,TERF2,TNFAIP6,TROPOMYOSIN (family)
USP9X	peptidase		2			-1.528	0.000307	0.0356	CHEK1,ITCH,LATS2,PEX5,PRKCB,SMAD4,USP9X,YAP1	ALDH1A3,BAAT,CCL11,DOCK4,FOXO1,FURIN,IFI6,KIF23,KITLG,MAVS,MYCN,NPR2,PRDX5,SELE,SFTPB,SPINT2,TERT,TIAM1,TP53,TPM1,VPS33B	21 (8)	7				AFDN,ITCH
ulixertinib	chemical drug		2			0.943	0.000311	0.0366	ERK1/2 (family),MAPK1,MAPK3,ulixertinib	AHR,AOC1,CAV1,CCL11,FOXO1,FURIN,FZD1,IFI6,MITF,MKNK1,MYCN,NKG7,RET,S100A6,SELE,TERT,TH,UNC119	18 (4)	4					AKT2,ERK1/2 (family)
diquat	chemical toxicant		2			-0.5	0.000313	0.028	diquat,ERK1/2 (family),JNK (family),MAPK9	AOC1,BAAT,CCL11,F12,FOXO1,FZD1,GAPDH,MKNK1,MYCN,PPARG,S100A6,SELE,TERT,TH,TXNRD1,UNC119	16 (4)	4				ERK1/2 (family)
2-methyl-4-isothiazolin-3-one	chemical drug		2			-1.155	0.000314	0.0205	2-methyl-4-isothiazolin-3-one,ALOX15,ERK1/2 (family)	AOC1,CAV1,CCL11,FOXO1,FZD1,MKNK1,MYCN,PPARG,S100A6,TERT,TH,UNC119	12 (3)	2				ERK1/2 (family)
bisphosphonate	chemical drug		2			-1.155	0.000323	0.0177	bisphosphonate,CASP3,ERK1/2 (family)	AOC1,CAV1,CCL11,FOXO1,FZD1,MKNK1,MYCN,S100A6,TERT,TH,TP53,UNC119	12 (3)	2				ERK1/2 (family)
QKI	other		2			-0.258	0.000328	0.0193	E2F1,QKI	CAV1,CCT4,FOXO1,GOLM1,MYCN,OGT,PPARG,RAD52,RPA2,RRM2,SAMD9,SELE,SLC16A1,TERT,TP53	15 (2)	2		ETV5,hyperoside		ACTN2	HERC5,STAT1
DUSP5	phosphatase		2			1.155	0.000333	0.0194	DUSP5,ERK1/2 (family)	ALDH1A3,AOC1,CAV1,CCL11,FOXO1,FZD1,MKNK1,MYCN,S100A6,TERT,TH,UNC119	12 (2)	2	4-hydroxytamoxifen,IL15,IL2	ESR1,TGFB2			ERK1/2 (family),SSTR2
BLOC1S1	other		2			0.577	0.000343	0.0201	BLOC1S1,DNM1L,ERK1/2 (family)	AOC1,CAV1,CCL11,FOXO1,FZD1,MKNK1,MYCN,NKD2,S100A6,TERT,TH,UNC119	12 (3)	2					ERK1/2 (family)
pegdinetanib	biologic drug		2			1.155	0.000343	0.0201	ERK1/2 (family),KDR,pegdinetanib	AOC1,CAV1,CCL11,FOXO1,FZD1,MKNK1,MYCN,S100A6,SELE,TERT,TH,UNC119	12 (3)	2					ERK1/2 (family)
CALCB	other		2			-0.577	0.000353	0.0243	ADCY (family),CALCB,ERK1/2 (family)	AOC1,CAV1,CCL11,FOXO1,FZD1,MKNK1,MYCN,S100A6,TERT,TH,TP53,UNC119	12 (3)	2	progesterone,S100A9	capsazepine,estrogen,TGFB1		ERK1/2 (family)
cediranib	chemical drug		2			1.155	0.000353	0.0207	cediranib,ERK1/2 (family),KDR	AOC1,CAV1,CCL11,FOXO1,FZD1,MKNK1,MYCN,S100A6,SELE,TERT,TH,UNC119	12 (3)	2					ERK1/2 (family)
tilorone	chemical drug		2			-0.577	0.000364	0.0219	CHRNA7,ERK1/2 (family),tilorone	AOC1,CAV1,CCL11,FOXO1,FZD1,MKNK1,MYCN,S100A6,TERT,TH,TP53,UNC119	12 (3)	2				ERK1/2 (family)
ADAMTS1	peptidase		2			1.155	0.000374	0.0229	ADAMTS1,ERK1/2 (family),KDR	AOC1,CAV1,CCL11,FOXO1,FZD1,MKNK1,MYCN,S100A6,SELE,TERT,TH,UNC119	12 (3)	2	birabresib,cobalt chloride,dihydrotestosterone,FBN1,progesterone,S100A9,TP63	IFN (family),MYCN		Na+	ERK1/2 (family)
E. coli serotype 0127B8 lipopolysaccharide	chemical - endogenous non-mammalian		1			-1	0.000384	0.0073	E. coli serotype 0127B8 lipopolysaccharide	ACSS1,BRIP1,CAV1,FZD1,GJB2,GPR146,LIFR,NCALD,PRDX5	9 (1)	1				IL15,LOX,nitric oxide,SOD3,STAT1	EDNRB,FGF1,FGF12,GLUL
clarithromycin	chemical drug		2			1.213	0.000385	0.0468	clarithromycin,ERK (family),MAPK (family),NFKB (family),P38 MAPK (family)	ASIC1,CAV1,CCL11,CD46,FOXO1,HMGB1,KDELR1,MITF,PAX7,PPARG,RRM2,SELE,SFTPB,SLC8A1,TERT,TH,TP53	17 (5)	4				ERK1/2 (family),pravastatin	NFKB (family),nitric oxide
propargylamine	chemical reagent		2			-0.728	0.000385	0.041	CASP3,ERK1/2 (family),MAOA,MAPK (family),PARP1,PKC (family),propargylamine	AHR,AOC1,CAV1,CCL11,FOXO1,FZD1,HTR2C,MITF,MKNK1,MYCN,PPARG,S100A6,SFTPB,TERT,TH,TP53,UNC119	17 (7)	6				ERK1/2 (family)	PRKCG
NPY1R	G-protein coupled receptor		2			-1.155	0.000385	0.0237	ADCY (family),ERK1/2 (family),NPY1R	AOC1,CAV1,CCL11,FOXO1,FZD1,MKNK1,MYCN,S100A6,TERT,TH,TP53,UNC119	12 (3)	2		NAMPT,progesterone		ERK1/2 (family)
5-fluorouracil/leucovorin/oxaliplatin	chemical drug		2			0.535	0.00039	0.0276	5-fluorouracil/leucovorin/oxaliplatin,ERK1/2 (family),KDR,RET	AOC1,CAV1,CCL11,FOXO1,FZD1,MKNK1,MYCN,S100A6,SELE,SUPT5H,TERT,TH,TP53,UNC119	14 (4)	3					ERK1/2 (family)
Na+,K+ -ATPase	complex		2			-0.535	0.00039	0.028	ERK1/2 (family),JNK (family),NA+,K+ -ATPASE (complex)	AOC1,CAV1,CCL11,F12,FOXO1,FZD1,MKNK1,MYCN,S100A6,SELE,TERT,TH,TP53,UNC119	14 (3)	2	2-bromopalmitic acid,AICAR,PAK4,PRKAA2	digoxin,prazosin,streptozocin,TGFB1,TNFRSF1A
26S proteasome	complex		1			0.707	0.000393	0.0069	26S PROTEASOME (complex)	AHR,ATP6V1H,FOXO1,KIF23,PSMB5,PSMD6,SFTPB,TP53	8 (1)	1	DYRK2,FOXO4,HSF2,NHLRC1,OGA,palmitoyl-coenzyme A,Pif,POLDIP2,PSMB1,PSMD14,SNCB	copper gluconate,FIN56,LDN192960,leupeptin,PPP1R3A,PRKAA2,ritonavir,TRIM63,UCHL1		ERK1/2 (family),EXO1,NCOA2,SFTPA1	ERN1,ESR1,HSBP1,STAT1
TMEFF2	other		2			-0.832	0.000401	0.0271	ERBB4,ERK1/2 (family),TMEFF2	AOC1,CAV1,CCL11,FOXO1,FZD1,MKNK1,MYCN,NID1,S100A6,TERT,TH,TP53,UNC119	13 (3)	2				ERK1/2 (family)
arotinoid acid	chemical toxicant		2			-0.426	0.000403	0.0423	arotinoid acid,NR1H4,ODC1,RAR (family),RARA,RB1	ACSS1,AOC1,ATP5F1E,BAAT,CMTM8,CYP2B6,HRAS,KIF23,KIRREL2,LRAT,LYPD1,MYCN,NME1,OGT,PHLDB1,RET,RRM2,SAMD9,SFTPB,TERT,TH,TP53	22 (6)	5				RARA
cidofovir	chemical drug		2			1.155	0.000408	0.025	cidofovir,ERK1/2 (family)	AOC1,CAV1,CCL11,FOXO1,FZD1,MKNK1,MYCN,S100A6,TERT,TH,TP53,UNC119	12 (2)	2					ERK1/2 (family)
CGB3 (includes others)	other		2			-0.277	0.000423	0.0248	CGB3 (includes others),ERK1/2 (family),FSHR	AOC1,CAV1,CCL11,FOXO1,FZD1,KITLG,MKNK1,MYCN,S100A6,TERT,TH,UNC119,WNT5B	13 (3)	3	SP3,TGFB1			ERK1/2 (family),progesterone,TNFAIP6
Ribosome 80S	complex		1			0	0.000426	0.0024	RIBOSOME 80S (complex)	RMC1,TP53	2 (1)	1
PP2A AC	complex		2			0.447	0.00043	0.0058	EIF2S1,HISTONE H3 (family),PP2A AC (complex),PPP2R5A	CYP2B6,HRAS,RRM2,SELE,TERT	5 (4)	3					HISTONE H3 (family)
2',3',4'-trihydroxyflavone	chemical reagent		2			-1.213	0.000444	0.0464	2',3',4'-trihydroxyflavone,P38 MAPK (family),STAT1	ALDH1A3,CAV1,CCL11,CD46,FOXO1,FURIN,IFI6,KDELR1,MITF,PPARG,SELE,SLAMF8,SLC8A1,SPRR1A,TERT,TH,TP53	17 (3)	2				STAT1
PTP4A1	phosphatase		2			-0.535	0.000452	0.0293	ERK1/2 (family),PTP4A1	AOC1,CAV1,CCL11,FOXO1,FZD1,HRAS,MKNK1,MYCN,NME1,S100A6,SPINT2,TERT,TH,UNC119	14 (2)	2	RNF181			B3GNT2,ERK1/2 (family),HRAS,NCK1	ANXA5,ARHGAP4,STMN1
oxamic acid	chemical - endogenous non-mammalian		2			1.155	0.000458	0.0221	CAT,ERK1/2 (family),oxamic acid,SOD (family)	AOC1,CAV1,CCL11,FOXO1,FZD1,MKNK1,MYCN,S100A6,TERT,TH,TP53,UNC119	12 (4)	3					ERK1/2 (family)
sodium phosphate	chemical drug		2			-0.577	0.000458	0.0252	ERK1/2 (family),SOD1,sodium phosphate	AOC1,CAV1,CCL11,FOXO1,FZD1,MKNK1,MYCN,S100A6,TERT,TH,TP53,UNC119	12 (3)	2				ERK1/2 (family)
delphinidin	chemical - endogenous non-mammalian		2			1.155	0.000484	0.0273	delphinidin,ERK1/2 (family),KDR	AOC1,CAV1,CCL11,FOXO1,FZD1,MKNK1,MYCN,S100A6,SELE,TERT,TH,UNC119	12 (3)	2				IL2	ERK1/2 (family)
kynurenic acid	chemical - endogenous mammalian		2			0.577	0.000484	0.0276	CHRNA7,ERK1/2 (family),kynurenic acid	AOC1,CAV1,CCL11,FOXO1,FZD1,MKNK1,MYCN,S100A6,TERT,TH,TP53,UNC119	12 (3)	2					acetate,ERK1/2 (family)
CPT1	group		3			-1	0.000495	0.0379	CPT1 (family),CPT1A,CPT1B,P38 MAPK (family)	ATP6V1H,CAV1,CCL11,CD46,FOXO1,KDELR1,MITF,MKNK1,PPARG,PRKACB,SELE,SLC8A1,TERT,TH,TP53,TSC2	16 (4)	2	2-bromopalmitic acid,Igkv1-117	E2F1
FGF12	other		2			0.775	0.000497	0.0333	ERK1/2 (family),FGF12,MEF2A,P38 MAPK (family)	AOC1,CD46,FOXO1,FZD1,ITGA7,KDELR1,MITF,MKNK1,MYCN,PPARG,S100A6,SELE,SLC8A1,TP53,UNC119	15 (4)	3	ESR1,TGFB1	E. coli serotype 0127B8 lipopolysaccharide		ERK1/2 (family)
mir-142 (includes others)	microRNA		2			0.535	0.000497	0.0315	mir-142 (includes others),STAT1	AHR,ALDH1A3,ARF6,FNDC3A,FOXO1,FURIN,HMGB1,IFI6,PPARG,RCC1,SLAMF8,SLC8A1,SPRR1A,TP53	14 (2)	2	glucocorticoid,IL15			USP47	IL1RL1,IL6ST,INPP4B,RAG2,STAT1
SNAPIN	other		2			1.213	0.000501	0.0478	EPHB2,P38 MAPK (family),SNAPIN,STAT1,TRPV1	ALDH1A3,CAV1,CCL11,CD46,FOXO1,FURIN,IFI6,KDELR1,MITF,PPARG,SELE,SLAMF8,SLC8A1,SPRR1A,TERT,TH,TP53	17 (5)	4					STAT1
IL2	cytokine		1			-0.5	0.000516	0.0393	IL2	AHR,CCL11,CD46,CD59,CYP2B6,DAP,FOXO1,GAPDH,IFI6,KLF3,KLRC1,LIFR,NME1,PPARG,TP53,TRAF1	16 (1)	1	2,4,5,2',4',5'-hexachlorobiphenyl,calcitriol,ciprofloxacin,copper,CSF (family),delphinidin,estrogen,HRAS,IL15,NCK1,NFAM1,NFKB (family),NFKB-RELA (complex),peptidoglycan,PIP5K1A,RASGRP4,REL,resiquimod,sanglifehrin A,SFTPA1,TNFSF15,TRB,vitamin E	arsenite,C-21,C5,CN585,deoxycholate,EBI3,ESR1,F3,FOXD1,FOXJ1,glucocorticoid,HDAC7,IL10RA,IL15RA,JQ1,LILRB4,MRS 2578,RAS (family),rebamipide,RXR/VDR/VITAMIN D3 (complex),SLIGRL-NH2,TGFB1,TNFSF8		DOK2,DSG2,DUSP5,ENTPD1,H/K/NRAS (family),HISTONE H3 (family),IFN (family),IL1RL1,JAK1,KLRD1,LBP,MAF,PROS1,PSMB1,SNCB,TNFRSF1A,TP53RK	CXCR5,EVL,FGF13,PHB2,SLAMF7
CSNK1G1	kinase		2			0.707	0.000537	0.0165	CHEK1,CSNK1G1,EPHA2,LRP6,LRRK2,WNT (family)	CAV1,HRAS,MITF,PPARG,RRM2,SELE,TLX3,TP53	8 (6)	5				EPHA2	mir-28 (includes others)
TRAIL-R	group		2			-1.155	0.000541	0.0285	CASP3,ERK1/2 (family),TRAIL-R (family)	AOC1,CAV1,CCL11,FOXO1,FZD1,MKNK1,MYCN,S100A6,TERT,TH,TP53,UNC119	12 (3)	2				ERK1/2 (family)
HLA/DQ	complex		2			-0.775	0.000543	0.0486	ERK1/2 (family),HLA/DQ (complex),MAP2K1/2 (family),NFATC2	AOC1,CAV1,CCL11,FOXO1,FURIN,FZD1,MITF,MKNK1,MYCN,PPARG,S100A6,TERT,TH,TRAF1,UNC119	15 (4)	3				ERK1/2 (family)
aflibercept	biologic drug		2			0.832	0.000547	0.0253	aflibercept,PDGFRA,VEGFA,VEGFB	CAV1,MYCN,NME1,PRDX5,RASGRP3,SELE,SFTPB,SLC12A6,TEK,TERT,TP53,TXNRD1,TXNRD3	13 (4)	3					PDGFRA,VEGFB
ATI-2341	chemical reagent		2			-0.577	0.000556	0.0318	ATI-2341,CXCR4,ERK1/2 (family)	AOC1,CAV1,CCL11,FOXO1,FZD1,MKNK1,MYCN,S100A6,TERT,TH,TP53,UNC119	12 (3)	2				ERK1/2 (family)
C4A/C4B	other		2			0.577	0.000556	0.0307	C3,C4A/C4B,ERK1/2 (family)	AOC1,CAV1,CCL11,CD46,FOXO1,FZD1,MKNK1,MYCN,S100A6,TERT,TH,UNC119	12 (3)	2	dihydrotestosterone,STAT1	levodopa		C5	ERK1/2 (family)
parathyroid hormone-related protein	biologic drug		2			-1.155	0.000571	0.0281	ERK1/2 (family),KDR,parathyroid hormone-related protein	AOC1,CAV1,CCL11,FOXO1,FZD1,MKNK1,MYCN,S100A6,SELE,TERT,TH,UNC119	12 (3)	2				ERK1/2 (family)
MKNK2	kinase		2			-0.775	0.00058	0.0348	EIF4E,ERK1/2 (family),MKNK2,SFPQ	AOC1,CAV1,CCL11,FOXO1,FZD1,HRAS,MKNK1,MYCN,PPARG,PRDX5,RRM2,S100A6,TERT,TP53,UNC119	15 (4)	3	TGFB1			ERK1/2 (family),SFPQ
PAPSS1-BRAF	fusion gene/product		2			-1.155	0.000587	0.0334	ERK1/2 (family),MAP2K1/2 (family),PAPSS1-BRAF	AOC1,CAV1,CCL11,FOXO1,FURIN,FZD1,MKNK1,MYCN,S100A6,TERT,TH,UNC119	12 (3)	2				ERK1/2 (family)
NR1I3	ligand-dependent nuclear receptor		2			0.302	0.00059	0.0202	DIO1,NCOA2,NR1I3	ADORA3,AHR,CYP2B6,FZD1,GPX8,PPARG,RET,RPA2,SFTPB,SLC16A1,TJP3	11 (3)	3	6beta-hydroxyestradiol-17beta,NCOA6	ERK1/2 (family),progesterone		SHOC2,TNFRSF1A	NCOA2
troxerutin	chemical drug		2			1.155	0.000603	0.0338	ERK1/2 (family),MAP2K1/2 (family),troxerutin	AOC1,CAV1,CCL11,FOXO1,FURIN,FZD1,MKNK1,MYCN,S100A6,TERT,TH,UNC119	12 (3)	2					ERK1/2 (family)
dihydrotestosterone	chemical - endogenous mammalian		1			-0.775	0.000606	0.0274	dihydrotestosterone	ALDH1A3,BCL7A,BRIP1,FOXO1,GAPDH,GJB2,KITLG,KLK1,MSMB,PLAGL1,PPARG,SFTPB,SLC25A40,SLC7A6,TERT	15 (1)	1				ACACA,ADAMTS1,ADRB3,ASCL1,C4A/C4B,CCND1,ERK1/2 (family),ESR1,GRP,HERC3,IL6ST,KLK4,MAF,MED16,PROS1,SLC4A7,SSTR2	F10,FST,mir-27 (includes others),NIBAN2,nitric oxide,PLD (family),PRKAA2
ARHGAP4	other		2			-0.5	0.000609	0.044	ARHGAP4,ERK1/2 (family),PTK2,SRF,TEAD (family)	AOC1,CAV1,CCL11,FOXO1,FZD1,HRAS,MKNK1,MYCN,PRTN3,S100A6,SLC8A1,TERT,TH,TJP3,TP53,UNC119	16 (5)	4	E2F1	levodopa,PTP4A1		ERK1/2 (family)
FEZF1	transcription regulator		2			-1.155	0.000619	0.0341	ERK1/2 (family),FEZF1,MAP2K1/2 (family)	AOC1,CAV1,CCL11,FOXO1,FURIN,FZD1,MKNK1,MYCN,S100A6,TERT,TH,UNC119	12 (3)	2				ERK1/2 (family)
LRP3	transmembrane receptor		2			1.155	0.000619	0.0352	ERK1/2 (family),LRP3,MAP2K1/2 (family)	AOC1,CAV1,CCL11,FOXO1,FURIN,FZD1,MKNK1,MYCN,S100A6,TERT,TH,UNC119	12 (3)	2					ERK1/2 (family)
CUL3/RBX1	complex		2			-1.387	0.00062	0.0227	CUL3/RBX1 (complex),E2F1,KEAP1	AHR,CCT4,FOXO1,MYCN,OGT,PPARG,RAD52,RPA2,RRM2,SELE,SLC16A1,TERT,TP53	13 (3)	2					E2F1
PLCD1	enzyme		2			0.277	0.00062	0.0347	ERK1/2 (family),PKC (family),PLCD1	AHR,AOC1,CAV1,CCL11,FOXO1,FZD1,MKNK1,MYCN,PPARG,S100A6,TERT,TH,UNC119	13 (3)	2	ADRA1B				ERK1/2 (family),TGFB1
harmaline	chemical drug		2			-1.387	0.00062	0.0328	CYP1A1,harmaline,MAOA,P38 MAPK (family)	CAV1,CCL11,CD46,CYP2B6,HTR2C,KDELR1,MITF,PPARG,SELE,SLC8A1,TERT,TH,TP53	13 (4)	3
glucocorticoid	chemical drug		1			0.302	0.000626	0.0233	glucocorticoid	AHR,CCL13,CYP2B6,FNDC3A,HRAS,HTR2C,PPARG,SELE,SFTPB,TH,TP53	11 (1)	1	NFKB (family)			ACE2,estrogen,GLUL,IL10RA,IL6 RECEPTOR (complex),mir-142 (includes others),TGFB1,TGFB2,TNFRSF1A	ADRB3,AP1 (complex),CSF (family),EOTAXIN (family),ERK1/2 (family),HRAS,IL2,nitric oxide
AMP	chemical - endogenous mammalian		2			-0.535	0.000629	0.0327	ADORA2B,AMP,AMPK (complex),PKA (complex),PRKAA (family),PRKAA1,PRKAA2,PRKAB1	CAV1,CCL11,CYP2B6,DOCK4,FOXO1,GJB2,IFI6,KLF3,PPARG,PRKACB,SFTPB,SLC16A1,TERT,TP53	14 (8)	8	NPM1-ALK	deoxycholate		AKT2,PRKAA2
green tea polyphenol	chemical drug		1			-1	0.00063	0.0049	green tea polyphenol	CAV1,HMGB1,PPARG,TP53	4 (1)	1					ERK1/2 (family),TGFB1
ST1926	chemical drug		2			-0.471	0.000635	0.045	ERK1/2 (family),JNK (family),P38 MAPK (family),ST1926	AOC1,CD46,EIF4G2,F12,FOXO1,FZD1,KDELR1,MITF,MKNK1,MYCN,NME1,PPARG,PSMA4,S100A6,SELE,SLC8A1,TP53,UNC119	18 (4)	4					ERK1/2 (family),MEN1,PCBP2,PSMB1,SOX11
P2y receptor	group		2			-1.387	0.000636	0.0346	ADCY (family),ERK1/2 (family),P2RY1,P2RY4,P2Y RECEPTOR (family)	AOC1,CAV1,CCL11,FOXO1,FZD1,MKNK1,MYCN,S100A6,SELE,TERT,TH,TP53,UNC119	13 (5)	4
MYCN	transcription regulator	4.5	1			-0.577	0.000636	0.0174	MYCN	CAV1,EIF4G2,GAPDH,MITF,NME1,RPL37A,RPS23,SLC16A1,TERT,TH,TP53,TPM1	12 (1)	1	Active ALK dimer,AKT2,Am 580,ERK1/2 (family),FOXM1,FOXR2,GPC2,GRP,HSPA9,INPP4B,RARA,SP3,USP29	4-amidinoindan-1-one 2'-amidinohydrazone,5-iodotubercidin,BBLN,birabresib,calcitriol,JQ1,let-7 (includes others),TGFB1,TGFB2		CCND1,HISTONE H3 (family),METAP2,RPS3,UCHL1	ABCA3,ADAMTS1,FBN1,MHC CLASS I (complex),PDGFRA,TNFRSF1A
AFDN	other		2			0.832	0.000652	0.0375	AFDN,CDH5,ERK1/2 (family),KDR,SRC	AOC1,CAV1,CCL11,FOXO1,FZD1,MKNK1,MYCN,S100A6,SELE,TERT,TH,TIAM1,UNC119	13 (5)	4	RAP (family),USP9X				ERK1/2 (family)
lead acetate	chemical toxicant		2			-0.832	0.000652	0.0426	ADH1C,ERK1/2 (family),lead acetate,MAP2K1/2 (family),MAPK (family)	AOC1,CAV1,CCL11,FOXO1,FURIN,FZD1,MKNK1,MYCN,PPARG,S100A6,TERT,TH,UNC119	13 (5)	4				ADH1C,CCND1,ERK1/2 (family),nitric oxide
WNK2	kinase		2			1.069	0.000659	0.0449	ERK1/2 (family),MAP2K1,SGK1,WNK2	AHR,AOC1,ASIC1,CAV1,CCL11,FOXO1,FZD1,MITF,MKNK1,PPARG,S100A6,TERT,TH,UNC119	14 (4)	3	2,4,5,2',4',5'-hexachlorobiphenyl				ERK1/2 (family)
nor-binaltorphimine	chemical reagent		2			0	0.000659	0.0416	ERK1/2 (family),JNK (family),MAPK14,nor-binaltorphimine	AOC1,CAV1,F12,FOXO1,FZD1,KITLG,MKNK1,MYCN,S100A6,SELE,SLC8A1,SPRR1A,TH,UNC119	14 (4)	3				OPRK1	D-Pen-2,5-enkephalin,ERK1/2 (family)
VE-821	chemical reagent		1			1	0.000707	0.0061	VE-821	IFI6,RASGRP3,TP53,TRAF1	4 (1)	1				CSF3,GPR50,HERC5,RASGRP3
RX-821002	chemical reagent		2			1.155	0.000708	0.0397	ERK1/2 (family),PTK2,RX-821002	AOC1,CAV1,CCL11,FOXO1,FZD1,MKNK1,MYCN,S100A6,TERT,TH,TP53,UNC119	12 (3)	2					ERK1/2 (family)
EDIL3	other		2			-0.577	0.000726	0.0395	EDIL3,ERK1/2 (family)	AOC1,CAV1,CCL11,FOXO1,FZD1,MKNK1,MYCN,S100A6,TERT,TH,TP53,UNC119	12 (2)	2	ciprofloxacin,IHH,RRAS2			ERK1/2 (family)
IL15	cytokine		1			1.155	0.000726	0.0313	IL15	AHR,CCL11,CD46,CD59,CLNK,FIS1,GAPDH,IFI6,KLRC1,MKNK1,NKG7,SLC16A1	12 (1)	1	E. coli serotype 0127B8 lipopolysaccharide,IFNL3,Map3k7,progesterone,RBPJ,resiquimod	F3,mir-27 (includes others)		CCND1,DUSP5,ERK1/2 (family),HLX,IFN (family),IL2,JAK1,KLRD1,mir-142 (includes others),nitric oxide	AKT2,MHC CLASS I (complex)
RO5256390	chemical reagent		2			-1.807	0.000735	0.0446	CREB (family),ERK1/2 (family),RO5256390	AOC1,CAV1,CCL11,FOXO1,FZD1,MITF,MKNK1,MYCN,PPARG,RET,RRM2,S100A6,TERT,TH,UNC119	15 (3)	2				ERK1/2 (family)
ciprofloxacin	chemical drug		2			-0.775	0.000735	0.042	CASP3,ciprofloxacin,CYP1A2,ERK1/2 (family),TYR	AOC1,ATP6V1H,CAV1,CCL11,CYP2B6,FOXO1,FZD1,KLRC1,MKNK1,MYCN,S100A6,TERT,TH,TP53,UNC119	15 (5)	5				EDIL3,ERK1/2 (family),IL2,ITGA9	ALDH2,HSPA9
Pvr	other		2			-0.277	0.000736	0.0454	ERK1/2 (family),MAP2K1/2 (family),Pvr,RAS (family)	AOC1,CCL11,FOXO1,FURIN,FZD1,LRAT,MITF,MKNK1,MYCN,S100A6,TERT,TH,UNC119	13 (4)	3	AP1 (complex),HRAS	PSMB11		ERK1/2 (family),RAS (family)
EVL	other		2			-1.155	0.000746	0.0374	ERK1/2 (family),EVL,KDR	AOC1,CAV1,CCL11,FOXO1,FZD1,MKNK1,MYCN,S100A6,SELE,TERT,TH,UNC119	12 (3)	2		IL2		ERK1/2 (family)
monooleylphosphatidic acid	chemical - endogenous mammalian		2			-0.577	0.000746	0.0369	ERK1/2 (family),monooleylphosphatidic acid,TRPV1	AOC1,CAV1,CCL11,FOXO1,FZD1,MKNK1,MYCN,S100A6,TERT,TH,TP53,UNC119	12 (3)	2				ERK1/2 (family),PLD (family)
4-CMTB	chemical reagent		2			-1.807	0.000751	0.0452	4-CMTB,CREB (family),ERK1/2 (family)	AOC1,CAV1,CCL11,FOXO1,FZD1,MITF,MKNK1,MYCN,PPARG,RET,RRM2,S100A6,TERT,TH,UNC119	15 (3)	2				ERK1/2 (family)
OVGP1	other		2			-1.807	0.000751	0.0453	CREB (family),ERK1/2 (family),OVGP1	AOC1,CAV1,CCL11,FOXO1,FZD1,MITF,MKNK1,MYCN,PPARG,RET,RRM2,S100A6,TERT,TH,UNC119	15 (3)	2				ERK1/2 (family)
FBXO44	enzyme		1			-0.447	0.000764	0.0028	FBXO44	GPAT2,MAGEC3,MAVS,MIA2,SPAG4	5 (1)	1					IL13RA2
ERK1/2	group		1			-0.905	0.000766	0.034	ERK1/2 (family)	AOC1,CAV1,CCL11,FOXO1,FZD1,MKNK1,MYCN,S100A6,TERT,TH,UNC119	11 (1)	1	(13S)-hydroperoxyoctadecadienoic acid,14-3-3 (family),2'-fucosyllactose,2,4,5,2',4',5'-hexachlorobiphenyl,2-methyl-4-isothiazolin-3-one,26S PROTEASOME (complex),3,5-dihydroxyphenylglycine,4-CMTB,5-oxo-6-8-11-14-(e,z,z,z)-eicosatetraenoic acid,A 71915,ABL1,acetaldehyde,acetate,acetoacetic acid,ACVR2B,ADRA1A,ADRA1B,ADRA1D,ADRB3,advanced glycation end-products,AHSA1,AKAP5,AKT2,ALPHA-ADRENERGIC RECEPTOR (family),aminopropionitrile,ANG,apomorphine,ARAF,ARHGAP4,ARL11,arsenic,asialo GM1 ganglioside,ATI-2341,AVPR1A,bisphenol A diglycidyl ether,bisphosphonate,C-21,C1QL4,C1QTNF2,C5,cadmium chloride,CALCB,CALCINEURIN B (family),calcitriol,CALCRL,CAMK2 (family),CARTPT,CD6,CDH16,cerebroside 3-sulfate,CGB3 (includes others),CH-223191,ciprofloxacin,CIRBP,citralva,clarithromycin,CLCF1,CNTNAP4,cobalt chloride,CSF3,CXCR5,D-Pen-2,5-enkephalin,deoxycholate,DESI2,digoxin,dihydrotestosterone,diquat,DISC1,domoic acid,DOPAMINE RECEPTOR (family),DSG2,DSPP,EBI3,EDIL3,EDNRB,EIF2AK4,EOTAXIN (family),ERN1,esculetin,estrogen,EVL,F10,farnesyl pyrophosphate,FERRITIN (complex),FEZF1,FGF1,FGF12,FGF13,FGF18,FHIP2B,FL3,folic acid,FOXM1,FST,GABBR1,GFI1,GGPS1,glyburide,GRP,H/K/NRAS (family),HCRT,hemozoin,heparin-poloxamer hydrogel,HLA/DQ (complex),HRAS,HTR7,hyperoside,IFNL1,IFNL2,IFNL3,IL11R (family),IL13RA2,IL15,IL17B,IL1R (family),IL1RL1,IL20RA,IL27RA,IL36A,IL36B,IL36G,IL6 RECEPTOR (complex),IL6ST,iodine,ITCH,ITGA9,JAK1,JAM3,KLK4,KLK5,KLRD1,L-phenylalanine,L-threonic acid,lactosylceramide,LBP,LDL/CHOLESTEROL (complex),lead acetate,lead nitrate,levodopa,LINC-ROR,liquiritigenin,lithocholic acid acetate,LOX,LRRN1,LTBP3,MAP3K19,Map3k7,MAPK KINASE (family),MARK3,MC3R,MED28,MEMO1,MHC CLASS I (complex),mir-27 (includes others),mirtazapine,MKNK2,monooleylphosphatidic acid,MRGPRX1,MYDGF,N(2)-(gamma-D-glutamyl)-meso-2,2'-diaminopimelic acid,N-arachidonylglycine,N-propyl bromide,N1,N11-diethylnorspermine,nicotinic acid,nimesulide,NPM1-ALK,NPY1R,NRP-PLEXINA (complex),NSC 270012,NSC 95397,NT5E,NTF4,omethoate,onzigolide,OPRK1,OR51E1,OVGP1,P2RX7,P5091,PAPSS1-BRAF,parathyroid hormone-related protein,PARK7,PDE4A,peptidoglycan,physostigmine,Pif,PLCE1,PLD (family),PPP1R3A,PPP2R2D,pravastatin,progesterone,propargylamine,PTP4A1,Pvr,RAF (family),RAP (family),RAP1B,RAS (family),RASGRP3,RASGRP4,resiquimod,RETN,RLN2,RO5256390,S100A9,S1PR (family),SAA1,SHOC2,SLC12A3,SLC8A1,SLIGRL-NH2,SMPD2,sodium arsenate,sodium phosphate,SSTR2,STAB2,STAT1,STK24,STK40,STMN1,streptozocin,TAF15,TAS1R1,TAS1R3,TFLLR,TFR2,TGFB1,TGFB2,thioctic acid,tilorone,TLR7/8 (family),TLR8,TMEFF2,TNFRSF1A,TNFSF15,TNFSF8,TP421,Tpi(6)-Leu(13)-psi(CH2NH)-Leu(14)-bombesin (6-14),TRAIL-R (family),TRB,U-69593,VEGFB,VHL,WNK4,ZDHHC3	1-palmitoyl-2-oleoylglycero-3-phosphoglycerol,14,15-epoxyeicosa-5(Z)-enoic acid,2',3'-dialdehyde ATP,2-bromopalmitic acid,4-hydroxytamoxifen,5-fluorouracil/leucovorin/oxaliplatin,5-iodotubercidin,5R-hydroxytriptolide,6-formylindolo[3,2-b]carbazole,7(R)-maresin 1,ACE2,acetovanillone,ADAMTS1,AEBP1,AFDN,AGGF1,AGI-1067,AGI-1095,AICAR,ALDH2,ALK3/BMPR2 (complex),ANXA5,AT-9283,ATXN1,AZ 628,AZ505,B3GNT2,bazedoxifene,BLOC1S1,BPIFB1,C4A/C4B,C66,CAMKII (complex),capsazepine,CARD6,carnosol,CCX832,CD200,cediranib,chondroitin sulfate C,chondroitin sulfate E,cidofovir,DAZAP2,DEFB103A/DEFB103B,delphinidin,dobesilic acid,DOK2,DUSP5,EC144,ENTPD1,EPHA2,erythromycin,ESI-05,filipin,FLOT1,fluorofenidone,fluoxetine,FTI-277,GJB1,glucocorticoid,goralatide,green tea polyphenol,GRK3,hexamethonium,holothurian glycosaminoglycan,HPX,HSBP1,Igkv1-117,IL35 (complex),imidazolo-oxindole PKR inhibitor C16,irisolidone,ITGA7,itraconazole,JAK inhibitor I,JQ1,kynurenic acid,lapatinib,let-7 (includes others),LRP3,MDL 28170,MED16,mefunidone,MEN1,MGAT3,MGRN1,ML171,moxifloxacin,MPZL1,MRS 2578,MTUS1,MVP,N(G)-monomethyl-D-arginine,NCK1,nor-binaltorphimine,NPR1,octreotide,oxamic acid,P4HTM,pasireotide,pegdinetanib,PF543,PLCD1,PLX 4720,ponatinib,Ppp1cc,PROS1,RAB7B,RAP1GAP,RBPJ,rebamipide,RPS3,RTN4R,RX-821002,sanglifehrin A,SB-505124,SCH79797,scutellarin,SFTPA1,SGPP1,SLAMF7,sphinganine,ssRNA40,ST1926,STEAP3,swinholide A,TINCR,TOLLIP,TP63,TRAF7,TRAT1,troxerutin,ulixertinib,vigabatrin,WNK2,WP1066,WTAP,XAV939		AP1 (complex),CCND1,CMA1,ETV5,HISTONE H3 (family),MYCN,NFKB (family),PCBP2,RRAS2	NR1I3
TFDP2	transcription regulator		2			0.535	0.000789	0.0251	E2F1,E2F2,E2F3,TFDP2	CCT4,ECHDC2,FOXO1,MYCN,OGT,PPARG,RAD52,RPA2,RRM2,SELE,SLC16A1,TENT5A,TERT,TP53	14 (4)	3	SOX11			E2F1
gamma tubulin (family)	group		2			-0.535	0.000789	0.0238	E2F1,E2F2,E2F3,GAMMA TUBULIN (family)	CCT4,ECHDC2,FOXO1,MYCN,OGT,PPARG,RAD52,RPA2,RRM2,SELE,SLC16A1,TENT5A,TERT,TP53	14 (4)	3					E2F1
RRAS2	enzyme		2			-0.577	0.000827	0.0295	PLCE1,RAF1,RRAS2	AHR,CAV1,HRAS,ITGA7,LIFR,NID1,RET,RRM2,SELE,SERPINB7,TIAM1,TRAF1	12 (3)	3	ERK1/2 (family)			ADAMTS12,ADRA1B,CSF3,EDIL3,ITGA7,NAMPT,PDGFRA,PLCE1,SLAMF7,VWC2
STEAP1	enzyme		1			0	0.000846	0.0058	STEAP1	PPARG,TP53	2 (1)	1	ESR1,progesterone
SWI/SNF	complex		1			-1.414	0.000846	0.0039	SWI/SNF (complex)	PPARG,RRM2	2 (1)	1
myristoylated protein kinase C peptide inhibitor	biologic drug		1			1.414	0.000846	0.0035	myristoylated protein kinase C peptide inhibitor	PPARG,TH	2 (1)	1
INPP4B	phosphatase		1			-0.577	0.000851	0.0046	INPP4B	MSMB,MYCN,TP53	3 (1)	1		mir-142 (includes others)		MYCN
PAK4	kinase		1			-0.577	0.000851	0.0063	PAK4	LIFR,PPARG,TP53	3 (1)	1	JAM2,JAM3	miR-125b-2-3p (and other miRNAs w/seed CAAGUCA),mir-24 (includes others)		NA+,K+ -ATPASE (complex)
Laminin1	complex		2			-1.604	0.000921	0.0465	CDK5,LAMININ1 (complex),PLG,PTK2,SMAD3	CAV1,CD59,DOCK4,F12,FNDC5,FOXO1,MITF,PSMB5,RRM2,SFTPB,TERT,TH,TP53,TPM1	14 (5)	4				CDK5
3-(1-(3-imidazol-1-ylpropyl)-1H-indol-3-yl)-4-anilino-1H-pyrrole-2,5-dione	chemical drug		2			0.816	0.000952	0.0134	3-(1-(3-imidazol-1-ylpropyl)-1H-indol-3-yl)-4-anilino-1H-pyrrole-2,5-dione,KIT,PRKCB,PTK2B	CCL11,FOXO1,KITLG,MITF,TERT,TP53	6 (4)	3
E2F1	transcription regulator		1			1.155	0.000963	0.0252	E2F1	CCT4,FOXO1,MYCN,OGT,PPARG,RAD52,RPA2,RRM2,SELE,SLC16A1,TERT,TP53	12 (1)	1	ASCL1,ATM/ATR (family),cobalt chloride,ESR1,estrogen,HRAS,PAX8,TFDP2,TP63	CBX1,CBX5,CUL3/RBX1 (complex),EP400,ERN1,GAMMA TUBULIN (family),JQ1,progesterone,RAF (family),RARA,SMARCA2,TNFRSF1A,VHL		ARHGAP4,FGF13,HISTONE H2A (family),let-7 (includes others),mir-15 (includes others),mir-24 (includes others),SLC16A1-AS1,STMN1,VEGFB	CPT1 (family),OGA
EFNB2	kinase		1			-0.577	0.00102	0.0045	EFNB2	HRAS,TEK,TIAM1	3 (1)	1	birabresib,ESR1,RBPJ	C5,OGA			HRAS
leupeptin	chemical - protease inhibitor		1			1.732	0.00102	0.0055	leupeptin	CAV1,FOXO1,HRAS	3 (1)	1				ACE2,HRAS,RAS (family)	26S PROTEASOME (complex)
folic acid	chemical - endogenous mammalian		1			-0.378	0.00109	0.019	folic acid	FZD1,IFI6,PSMA4,PSMB5,PSMD6,TEK,TP53	7 (1)	1				AICAR,ERK1/2 (family),HISTONE H3 (family),PSMB1,PSMD14,TGFB1	HDAC7
miR-182-5p (and other miRNAs w/seed UUGGCAA)	mature microRNA		1			1.342	0.0011	0.011	miR-182-5p (and other miRNAs w/seed UUGGCAA)	FNDC3A,FOXO1,IFI6,MITF,SAMD9	5 (1)	1					PAX8,STAT1
POU3F1 gene:SOX10 dimer:HDAC2:SMARCA4	complex		2			-1.213	0.00125	0.0445	HDAC2,POU3F1 gene:SOX10 dimer:HDAC2:SMARCA4,SMARCA4,SOX10	AHR,ALDH1A3,CCDC153,CCL11,CPXCR1,ITGA7,LRAT,MITF,MYCN,NCALD,PPARG,RET,RRM2,S100A6,SERPINB7,SFTPB,TP53	17 (4)	3
VPS39	transporter		2			-1.897	0.00132	0.0428	RPS6KB1,SMAD2,SMAD3,VPS39	CD59,DOCK4,F12,FNDC5,FOXO1,FURIN,SELE,SFTPB,TERT,TP53	10 (4)	3
NFkB (family)	group		1			0	0.00138	0.0195	NFKB (family)	ASIC1,HMGB1,PAX7,RRM2,SELE,TP53	6 (1)	1	advanced glycation end-products,CAMK2 (family),ERK1/2 (family),ERN1,HRAS,IL10R (complex),IL1R (family),PAR (family),RAS (family),STMN1,TNFRSF1A	clarithromycin,HISTONE H3 (family)		F3,glucocorticoid,IL2,PAX7,S100A9,TRIM63
TF gene:EGR1	complex		2			1.508	0.00142	0.0494	EGR1,F3,TF gene:EGR1	CACNA2D4,CCL11,DOCK4,KCNT1,PPARG,S100A6,SAMD9,SELE,TH,TIAM1,TP53	11 (3)	2				F3
VWC2	other		2			1.897	0.00144	0.0369	BMP2,BMP6,VWC2	AOC1,FOXO1,FURIN,FZD1,MYCN,PPARG,RET,RPA2,TH,TXNRD1	10 (3)	2	RRAS2
NCOA2	transcription regulator		1			0	0.00165	0.0273	NCOA2	ADORA3,AHR,FZD1,GPX8,PPARG,RET,SFTPB,TJP3	8 (1)	1	26S PROTEASOME (complex),ACTN2,cobalt chloride	NR1I3		CCND1,ESR1,ESR1/ESTROGEN DIMER (complex),FST,RXR/VDR/VITAMIN D3 (complex)	RARA,SOD3
SRA1	transcription regulator		1			0.577	0.00167	0.0094	SRA1	CAV1,PPARG,SLC2A12	3 (1)	1				ESR1,ESR1/ESTROGEN DIMER (complex),TGFB2
miR-296-5p (miRNAs w/seed GGGCCCC)	mature microRNA		1			-1.732	0.00167	0.0118	miR-296-5p (miRNAs w/seed GGGCCCC)	KLK1,NUMBL,TP53	3 (1)	1					CCND1
tropomyosin	group		2			-0.577	0.00167	0.0065	Mg2+,TPM3,TROPOMYOSIN (family)	TEK,TP53,TPM1	3 (3)	3		ESR1,HRAS,RAF (family)
cobalt chloride	chemical reagent		1			-0.816	0.00169	0.0231	cobalt chloride	CAV1,MITF,PNISR,TEK,TH,TP53	6 (1)	1				ADAMTS1,E2F1,ERK1/2 (family),NCOA2
dinaciclib	chemical drug		2			1.89	0.00174	0.0283	CDK1,CDK2,CDK5,CDK9,dinaciclib	MITF,PPARG,PSMB5,RRM2,TERT,TH,TP53	7 (5)	4					CDK5
PSMG1	other		3			0.333	0.00176	0.0371	PROTEASOME (complex),PSMB1,PSMB11,PSME3,PSMG1	CAV1,CCL11,FOXO1,GAPDH,LIFR,NID1,PSMB5,ROBO2,TRAF1	9 (5)	4		TGFB1		TRIM63
(2S)-2-{[9-(propan-2-yl)-6-({[4-(pyridin-2-yl)phenyl]methyl}amino)-9H-purin-2-yl]amino}butan-1-ol	chemical drug		2			1.89	0.00181	0.0293	(2S)-2-{[9-(propan-2-yl)-6-({[4-(pyridin-2-yl)phenyl]methyl}amino)-9H-purin-2-yl]amino}butan-1-ol,CDK1,CDK2,CDK5,CDK9	MITF,PPARG,PSMB5,RRM2,TERT,TH,TP53	7 (5)	4					CDK5
SBI-0206965	chemical drug		2			-1	0.00181	0.0377	ACACA,PRKAA1,PRKAA2,PRKAB1,SBI-0206965	CYP2B6,DOCK4,FIS1,GJB2,PPARG,PRKACB,SLC16A1,TERT,TP53	9 (5)	4				ACACA	PRKAA2
ABL1	kinase		1			0	0.00189	0.0203	ABL1	CAV1,NME1,TEK,TP53	4 (1)	1	5-iodotubercidin,ATM/ATR (family),DOK2,NCK1,TGFB1	AICAR,PLX 4720,ponatinib,PRKAA2		ABL2,CCND1,CDK5,ERK1/2 (family),ESR1,nitric oxide,TP63
11,12-epoxyeicosatrienoic acid	chemical - endogenous mammalian		1			0.577	0.00193	0.0083	11,12-epoxyeicosatrienoic acid	NME1,PPARG,SELE	3 (1)	1
histone H3	group		1			-1.732	0.00193	0.0115	HISTONE H3 (family)	RRM2,SELE,TERT	3 (1)	1	arsenite,CAMK2 (family),DYRK3,ERK1/2 (family),folic acid,HRAS,IL2,levodopa,MYCN,TESK1,TGFB1,TGFB2	aurora kinase inhibitor III,CSF3,fluoxetine,JQ1,KDM1A,PP2A AC (complex),PSMD14,TRB,UCHL1,USP29		14-3-3 (family),AP1 (complex),ATRX,BRD4,CBX1,CBX5,CDYL2,MTF2,RAG2,SMARCA2	NFKB (family)
4-hydroxy-all-trans-retinoic acid	chemical - endogenous mammalian		2			1.155	0.00195	0.0367	4-hydroxy-all-trans-retinoic acid,RARA,RARB	KIF23,KIRREL2,LYPD1,MYCN,PHLDB1,PLIN5,PPARG,RET,SAMD9,SFTPB,TERT,TH	12 (3)	2				RARA
beta-apo-14'-carotenal	chemical - endogenous mammalian		2			-1.155	0.00195	0.0367	beta-apo-14'-carotenal,RARA,RARB	KIF23,KIRREL2,LYPD1,MYCN,PHLDB1,PLIN5,PPARG,RET,SAMD9,SFTPB,TERT,TH	12 (3)	2					RARA
HERC5	enzyme		3			-1.89	0.00195	0.0302	HERC5,NME2,SMAD2,TRPV5	FURIN,SELE,SFTPB,SLC8A1,TERT,TP53,TPM1	7 (4)	4	hydroxyurea,IFNL1,LINC-ROR,TGFB1,VE-821	QKI
18-hydroxy-retinoic acid	chemical - endogenous mammalian		2			1.155	0.002	0.0376	18-hydroxy-retinoic acid,RARA,RARB	KIF23,KIRREL2,LYPD1,MYCN,PHLDB1,PLIN5,PPARG,RET,SAMD9,SFTPB,TERT,TH	12 (3)	2				RARA
5,6-epoxy-retinoic acid	chemical - endogenous mammalian		2			1.155	0.002	0.0376	5,6-epoxy-retinoic acid,RARA,RARB	KIF23,KIRREL2,LYPD1,MYCN,PHLDB1,PLIN5,PPARG,RET,SAMD9,SFTPB,TERT,TH	12 (3)	2				RARA
all-trans-4-Oxo-retinoic acid	chemical - endogenous mammalian		2			1.155	0.002	0.0376	all-trans-4-Oxo-retinoic acid,RARA,RARB	KIF23,KIRREL2,LYPD1,MYCN,PHLDB1,PLIN5,PPARG,RET,SAMD9,SFTPB,TERT,TH	12 (3)	2				RARA
TFAP2A,(TFAP2B) homodimers:KIT gene	complex		2			-1.633	0.00204	0.0264	KIT,TFAP2A,TFAP2A,(TFAP2B) homodimers:KIT gene,TFAP2B	KITLG,MITF,RRM2,TERT,TP53,USP22	6 (4)	3
FOLR1	transporter		1			0	0.00208	0.0063	FOLR1	CAV1,PPARG	2 (1)	1				JAK (family)
HNRNPC	other		1			-1.414	0.00208	0.0114	HNRNPC	DDR2,TP53	2 (1)	1	TGFB1			XIAP
PHOX2A	transcription regulator		1			-1.414	0.00208	0.0044	PHOX2A	RET,TH	2 (1)	1	ASCL1
SNX27	other		1			0	0.00208	0.0093	SNX27	GRM5,PPARG	2 (1)	1
TP53RK	kinase		1			0	0.00208	0.0041	TP53RK	PSMB5,TERT	2 (1)	1	IL2
histone H4	group		1			-1.414	0.00208	0.0027	HISTONE H4 (family)	SELE,TERT	2 (1)	1		calcitriol,Huwe1,hydroxyurea		BRD4,SMARCA2
deoxycholate	chemical - endogenous mammalian		1			-1.342	0.00209	0.0241	deoxycholate	CAV1,CYP2B6,GAPDH,GJB2,TP53	5 (1)	1	SLC27A5			AP1 (complex),CCND1,ERK1/2 (family),nitric oxide	AMP,fructose-6-phosphate,GLUL,IL2,TP63
PARPBP	other		1			-1.732	0.00222	0.0075	PARPBP	EMB,SPON2,TIAM1	3 (1)	1
miR-210-3p (miRNAs w/seed UGUGCGU)	mature microRNA		1			-0.577	0.00222	0.0112	miR-210-3p (miRNAs w/seed UGUGCGU)	CASP8AP2,RAD52,TP53	3 (1)	1
RARA	ligand-dependent nuclear receptor		1			1.265	0.00239	0.0304	RARA	KIF23,KIRREL2,LYPD1,MYCN,PHLDB1,RET,SAMD9,SFTPB,TERT,TH	10 (1)	1	18-hydroxy-retinoic acid,4-hydroxy-all-trans-retinoic acid,5,6-epoxy-retinoic acid,all-trans-4-Oxo-retinoic acid,Am 580,arotinoid acid,CSF3,ESR1,estrogen,tazarotene,TRIM37,USP29	beta-apo-14'-carotenal,CAMKII (complex),CCM2,NCOA2,PRKCG		ACACA,C5,CCND1,JUP,MYCN,SAA1,SFPQ,STAT1,TP63	AP1 (complex),DISC1,E2F1,IL1R (family),TLE4
AcPhe(ornithine-Pro-cyclohexylamine-Trp-Arg)	chemical reagent		2			-1.134	0.00245	0.0343	AcPhe(ornithine-Pro-cyclohexylamine-Trp-Arg),C5,C5AR1	CCL11,CCL13,CD46,CD59,PPARG,PRTN3,SELE	7 (3)	2					C5,F3
silicon phthalocyanine	chemical drug		2			-1.508	0.00248	0.0432	CCND1,CCNE1,CDK2,CDK6,silicon phthalocyanine	ALDH1A3,BRIP1,HRAS,PPARG,PPFIA2,PRKACB,RRM2,TERT,TIAM1,TP53,TSC2	11 (5)	4					CCND1
JQ1	chemical reagent		1			0	0.00253	0.0414	JQ1	KIF23,MYCN,PSMB5,RRM2,SLAMF8,TERT,TP53,TRAF1	8 (1)	1				BRD4,ERN1	CCND1,E2F1,ERK1/2 (family),HISTONE H3 (family),IL2,ITIH1,MYCN,RBPJ,TP63,XIAP
PAX7	transcription regulator	-2.4	1			-1	0.0026	0.0105	PAX7	AHR,EMB,PLAGL1,PPARG	4 (1)	1	AVPR1A,NFKB (family),SOX11	IMO-8503		CRLF1
UCHL1	peptidase		1			0.447	0.00262	0.0149	UCHL1	EIF2B3,GOLM1,HNRNPLL,PSMB5,TP53	5 (1)	1	MYCN				26S PROTEASOME (complex),ERN1,HISTONE H3 (family)
mir-15 (includes others)	microRNA		1			1.342	0.00262	0.0284	mir-15 (includes others)	ALDH1A3,EIF4G2,FOXO1,PPARG,TP53	5 (1)	1	E2F1,hydroxyurea				CCND1,FGF1
miR-142-3p (and other miRNAs w/seed GUAGUGU)	mature microRNA		1			0.577	0.00287	0.0138	miR-142-3p (and other miRNAs w/seed GUAGUGU)	FZD7,HMGB1,LIFR	3 (1)	1					TGFB1,TGFB2
SNCB	other		1			-1.414	0.00289	0.0154	SNCB	TH,TP53	2 (1)	1	IL2	levodopa		26S PROTEASOME (complex)
glyceraldehyde-BSA	chemical reagent		1			-1.414	0.00289	0.017	glyceraldehyde-BSA	PPARG,TP53	2 (1)	1
methylglyoxal-BSA	chemical reagent		1			-1.414	0.00289	0.017	methylglyoxal-BSA	PPARG,TP53	2 (1)	1
miR-542-3p (miRNAs w/seed GUGACAG)	mature microRNA		1			0	0.00289	0.0155	miR-542-3p (miRNAs w/seed GUGACAG)	RPS23,TP53	2 (1)	1		HRAS
sphinganine	chemical - kinase inhibitor		1			0	0.00289	0.0129	sphinganine	FOXO1,TP53	2 (1)	1					ERK1/2 (family),SGPP1
triapine	chemical drug		1			1.414	0.00289	0.0188	triapine	RRM2,TP53	2 (1)	1
advanced glycation end-products	chemical - endogenous mammalian		1			1	0.00302	0.0212	advanced glycation end-products	FOXO1,HMGB1,KITLG,PPARG	4 (1)	1	streptozocin	thioctic acid		ERK1/2 (family),NFKB (family),TGFB1
hydroxyurea	chemical drug		1			0.816	0.00316	0.0375	hydroxyurea	IFI6,RASGRP3,RRM2,SELE,TP53,TRAF1	6 (1)	1				CCND1,CSF3,GPR50,HERC5,mir-15 (includes others),PDE4A,RASGRP3,STAT1	HISTONE H4 (family)
ADAMTS12	peptidase		1			1.732	0.00323	0.013	ADAMTS12	ALDH1A3,CCL11,S100A6	3 (1)	1	RRAS2,TGFB1				HPX,S100A9
FITM2	enzyme		2			-0.378	0.00326	0.0356	FITM2,PRKAA2	CYP2B6,DOCK4,PPARG,SLC16A1,SLC8A1,TERT,TP53	7 (2)	2		ERN1		PRKAA2,RAP1B,SLC8A1
nitric oxide	chemical - endogenous mammalian		1			0.816	0.0033	0.0479	nitric oxide	AHR,NID1,PRDX5,SELE,TP53,TXNRD1	6 (1)	1	ABL1,ACE2,acetovanillone,AICAR,ARL11,copper,deoxycholate,E. coli serotype 0127B8 lipopolysaccharide,ESR1,IFN (family),IL15,IL1RL1,IL36B,lead acetate,nimesulide,peptidoglycan,PRKAA2,resiquimod,RLN2,STAT1,streptozocin	1-palmitoyl-2-oleoylglycero-3-phosphoglycerol,2',3'-dialdehyde ATP,5R-hydroxytriptolide,calcitriol,capsazepine,carnosol,CD200,clarithromycin,CU-CPT22,dihydrotestosterone,DOK2,F3,FLZ,FTI-277,glucocorticoid,glyburide,IL27RA,iodine,JAK inhibitor I,myricetin,N(G)-monomethyl-D-arginine,NSC 95397,PDYN,progesterone,RAB7B,SCH79797,TGFB1,vitamin E		AP1 (complex),CCND1,HPRT1,HRAS,NT5E,RAP1B,SMPD2	FERRITIN (complex)
levodopa	chemical - endogenous mammalian		1			1.698	0.0034	0.0354	levodopa	ADGRB2,CMTM8,DLGAP1,EIF4G2,FOXO1,GAPDH,GET1,HRAS,HS6ST2,LYPD1,MITF,ROBO2,SLC22A18,SLC8B1,TH,TIAM1,TP53	17 (1)	1	PARK7			ATXN1,ERK1/2 (family),HISTONE H3 (family),HRAS,KCND2,MTF2,NT5E,PDYN,Ppp1cc,PPP2R2D,RAP1GAP	AGGF1,ARAF,ARHGAP4,C4A/C4B,CCND1,CD200,EDNRB,HDAC7,ITCH,SNCB,TPD52
ASCL1	transcription regulator		1			0.447	0.00342	0.017	ASCL1	GRM5,NUMBL,RET,TH,TLX3	5 (1)	1	dihydrotestosterone			CDK5,E2F1,EPHA2,FOXM1,PAX2,PAX8,PDGFRA,PDYN,PHOX2A	PAX3
AICAR	chemical - endogenous mammalian		1			0	0.00344	0.0401	AICAR	CYP2B6,FOXO1,GPX8,PPARG,TP53,TSC2	6 (1)	1	folic acid			NA+,K+ -ATPASE (complex),nitric oxide,PLD (family),PRKAA2,SOD3	ABL1,ACACA,CCND1,ERK1/2 (family),FOXO4,TGFB1
BBS4	other		2			0	0.00349	0.0141	BBS4,PCM1	PSMA4,PSMB5,PSMD6,TP53	4 (2)	2					CCND1
C5	cytokine		1			0.816	0.00373	0.0435	C5	CCL11,CCL13,CD46,CD59,PRTN3,SELE	6 (1)	1	C4A/C4B,IC (complex),RARA,TGFB1	AcPhe(ornithine-Pro-cyclohexylamine-Trp-Arg)		BCL6B,CCND1,CSF3,ERK1/2 (family),ERN1,F3	EFNB2,IL2
RAB2A	enzyme		2			1	0.00374	0.0194	ABCB1,RAB2A	PLIN5,PPARG,SUPT5H,TP53	4 (2)	2
cadmium chloride	chemical toxicant		1			-0.447	0.00378	0.0376	cadmium chloride	FOXO1,GAPDH,TERT,TP53,TXNRD1	5 (1)	1				ANXA5,ERK1/2 (family),WTAP	CCND1,TGFB1
ACACA	enzyme		1			0	0.00382	0.0098	ACACA	FIS1,PPARG	2 (1)	1	digoxin,dihydrotestosterone,FIN56,FOXO4,phenoxybenzamine,PPP2R2D,RARA,RETN,SBI-0206965,STK24,TGFB1,TPD52	4-coumaric acid,AICAR,C1QTNF2,ERN1,Map3k7,PRKAA2,streptozocin
CCDC80	other		1			0	0.00382	0.0166	CCDC80	FZD7,PPARG	2 (1)	1		calcitriol,HRAS			CCND1
MDL 28170	chemical toxicant		1			0	0.00382	0.0168	MDL 28170	AHR,TP53	2 (1)	1					CDK5,ERK1/2 (family)
PPM1B	phosphatase		1			-1.414	0.00382	0.0155	PPM1B	PLAGL1,TP53	2 (1)	1	ESR1	progesterone
CYC065	chemical drug		2			1.633	0.00388	0.0429	CDK2,CDK5,CDK9,CYC065	MITF,PPARG,PSMB5,RRM2,TERT,TH	6 (4)	3					CDK5
FGF1	growth factor		1			0.816	0.00388	0.0437	FGF1	AHR,FZD1,FZD7,SELE,TH,TTR	6 (1)	1	STK40,TP63	E. coli serotype 0127B8 lipopolysaccharide,mir-15 (includes others),NOSTRIN,RBPJ,WWC1		CCND1,ERK1/2 (family),GLUL,RAS (family),STAT1	SSTR2,TGFB1,TGFB2
PSMB11	peptidase		1			0.816	0.00388	0.0345	PSMB11	CAV1,CCL11,LIFR,NID1,ROBO2,TRAF1	6 (1)	1					CCND1,Pvr,TGFB2
Am 580	chemical reagent		1			1	0.004	0.028	Am 580	CD1C,LRAT,MYCN,PPARG	4 (1)	1				CXCR5,MYCN,RARA,STAT1	F3
arsenic	chemical toxicant		1			0.577	0.00403	0.0182	arsenic	KEAP1,TERT,TRAF1	3 (1)	1				ERK1/2 (family),ESR1
SOX11	transcription regulator		1			-0.378	0.00413	0.0247	SOX11	BCL7A,CAV1,CCL11,GRM5,KLK11,PAX7,TIAM1	7 (1)	1		ST1926		IL1RL1,PAX7,TFDP2	IL6ST,STAT1
arsenite	chemical toxicant		1			0	0.00427	0.0393	arsenite	CAV1,CYP2B6,TP53,TXNRD1	4 (1)	1				CCND1,ESR1,HISTONE H3 (family),HSPA9,MAFG,progesterone	IL2,STMN1,TGFB1
BRD4	kinase		1			0	0.00436	0.042	BRD4	KIF23,NME1,RRM2,SELE,SFXN4,TP53	6 (1)	1	HISTONE H3 (family),HISTONE H4 (family),JQ1,ZFAT	AX15910,JAB-8263		CCND1,FBN1,GFI1,LOX
EXO1	enzyme		2			-0.577	0.00448	0.0296	CHEK1,EXO1,HISTONE H2A (family)	FOXO1,RRM2,TP53	3 (3)	2	26S PROTEASOME (complex),resiquimod	calcitriol			HISTONE H2A (family)
GRP	growth factor		1			0.577	0.00448	0.0326	GRP	ARF6,MYCN,RRM2	3 (1)	1	dihydrotestosterone	progesterone		CCND1,ERK1/2 (family),MYCN,PLD (family),PRKCG,RAF (family),SSTR2,TSLP
RNASEL	enzyme		1			0.577	0.00448	0.021	RNASEL	FZD7,TIAM1,TP53	3 (1)	1	IFNL3	ERN1		Ifna4	AEBP1
RETN	other		1			0	0.00456	0.0292	RETN	FURIN,HMGB1,SELE,TP53	4 (1)	1	streptozocin	KDM1A,progesterone,TGFB1		ACACA,CARTPT,ERK1/2 (family)
VEGFB	growth factor		1			-1	0.00456	0.0267	VEGFB	PRDX5,TP53,TXNRD1,TXNRD3	4 (1)	1	E2F1,progesterone	aflibercept		ERK1/2 (family),PRKCG
5-iodotubercidin	chemical - kinase inhibitor		1			0	0.00488	0.0282	5-iodotubercidin	MYCN,TP53	2 (1)	1				ABL1	CCND1,ERK1/2 (family),MYCN,TNFRSF1A
ABL2	kinase		1			0	0.00488	0.0206	ABL2	NME1,TEK	2 (1)	1	ABL1	PLX 4720
cyclometalated iridium III metal complex 1A	chemical reagent		1			0	0.00488	0.0136	cyclometalated iridium III metal complex 1A	KITLG,TEK	2 (1)	1
erchen decoction	chemical drug		1			1.414	0.00488	0.0201	erchen decoction	PPARG,TP53	2 (1)	1					STAT1
NEIL2	enzyme		1			-0.577	0.00495	0.0322	NEIL2	CCL11,SELE,TLR5	3 (1)	1					TOLLIP
TLE4	transcription regulator		2			0	0.00525	0.0485	OTX2,PAX5,PAX8,TLE4	FLVCR2,MITF,TERT,TH,TP53,TTR	6 (4)	3		CBX5,RARA			PAX8
ETV5	transcription regulator		1			-0.447	0.00528	0.0449	ETV5	CAV1,RET,S100A6,SFTPB,TJP3	5 (1)	1	ERK1/2 (family),REL,S100A9	ATXN1,calcitriol,lapatinib,SPRY4		FOXM1,SFTPA1	AKAP5,CCND1,CSF3,QKI,SELENOS
NB003	chemical drug		2			0.577	0.00545	0.0334	KIT,NB003,PDGFRA	KITLG,MITF,TP53	3 (3)	2					PDGFRA
PAX3	transcription regulator		1			-1.732	0.00545	0.0325	PAX3	MITF,RET,TP53	3 (1)	1	CD200	ASCL1,TGFB1		TGFB2
avapritinib	chemical drug		2			0.577	0.00545	0.0334	avapritinib,KIT,PDGFRA	KITLG,MITF,TP53	3 (3)	2					PDGFRA
sorafenib analog BB12	chemical reagent		2			0.577	0.00545	0.0334	KIT,PDGFRA,sorafenib analog BB12	KITLG,MITF,TP53	3 (3)	2					PDGFRA
PAX2	transcription regulator		1			0.577	0.00598	0.0226	PAX2	ALDH1A3,GRM5,MITF	3 (1)	1	ammonia,ASCL1,FANCC	FST		PAX8,SSTR2	ALDH (family)
4-coumaric acid	chemical - endogenous mammalian		1			-1.414	0.00605	0.0302	4-coumaric acid	HRAS,PPARG	2 (1)	1					ACACA,HRAS
CDKN2AIP	transcription regulator		1			1.414	0.00605	0.0241	CDKN2AIP	TP53,TXNRD3	2 (1)	1					ERN1
CNOT7	transcription regulator		1			0	0.00605	0.0248	CNOT7	IFI6,TP53	2 (1)	1					STAT1
SF3B4	other		1			0	0.00605	0.0293	SF3B4	RAD52,TP53	2 (1)	1
gatifloxacin	chemical drug		2			0	0.00605	0.0221	CYP2C8,gatifloxacin,TOP2B	SELE,TP53	2 (3)	2
miR-125b-2-3p (and other miRNAs w/seed CAAGUCA)	mature microRNA		1			-1.414	0.00605	0.0262	miR-125b-2-3p (and other miRNAs w/seed CAAGUCA)	KLK1,TP53	2 (1)	1	TGFB1				PAK4
NOSTRIN	transcription regulator		1			0.577	0.00654	0.041	NOSTRIN	CAV1,SELE,TEK	3 (1)	1					ANXA5,FGF1,NPR1
CSF	group		1			-1	0.00693	0.0301	CSF (family)	IL3RA,PPARG,SPINT2,TRAF1	4 (1)	1		glucocorticoid		IL10RA,IL2,IL6ST,TNFAIP6
octreotide	biologic drug		1			-0.577	0.00714	0.0461	octreotide	PLAGL1,PPARG,TP53	3 (1)	1				SSTR2	ERK1/2 (family),RAS (family)
CDK5	kinase		1			-1	0.00732	0.0367	CDK5	MITF,PSMB5,RRM2,TH	4 (1)	1	3,5-dihydroxyphenylglycine,ABL1,ASCL1,HSF2,IL1R (family),LAMININ1 (complex),METAP2,NRP-PLEXINA (complex),TGFB1	(2S)-2-{[9-(propan-2-yl)-6-({[4-(pyridin-2-yl)phenyl]methyl}amino)-9H-purin-2-yl]amino}butan-1-ol,CCND1,CSF3,CYC065,dinaciclib,ESR1,MDL 28170,mirtazapine,OGA		CNTNAP4,SYNGAP1
Cxcl3	cytokine		1			-1.414	0.00734	0.0221	Cxcl3	CCL11,PPARG	2 (1)	1
TRRAP	transcription regulator		1			0	0.00734	0.0298	TRRAP	TERT,TP53	2 (1)	1
methyl pyruvate	chemical reagent		2			0	0.00734	0.0226	methyl pyruvate,RPS6	SLC16A1,TP53	2 (2)	2
NfkB-RelA	complex		1			-0.577	0.00776	0.0469	NFKB-RELA (complex)	CCL11,CCL13,SELE	3 (1)	1				IL2
phenylglyoxal	chemical toxicant		2			0.577	0.00776	0.0446	AKR1B1,GLUL,phenylglyoxal	CAV1,CCL13,PPARG	3 (3)	2					GLUL
amlexanox	chemical drug		1			0	0.00815	0.036	amlexanox	ALDH1A3,BAAT,CCL11,NID1	4 (1)	1					CCND1,CMA1,IL1RL1,PDGFRA
birabresib	chemical drug		1			1	0.00815	0.0269	birabresib	HS6ST2,MAMDC2,MYCN,NCALD	4 (1)	1				ADAMTS1,EFNB2	LXN,MYCN
EP400	other		1			0.577	0.00841	0.0367	EP400	RCC1,SGO1,TP53	3 (1)	1	progesterone			FOXM1	E2F1
PARK7	enzyme		1			-1.732	0.00841	0.045	PARK7	RET,TH,TP53	3 (1)	1	RAS (family),TGFB1,thioctic acid	resiquimod		ERK1/2 (family),levodopa
PAX8	transcription regulator		1			0.577	0.00841	0.0437	PAX8	TERT,TH,TP53	3 (1)	1	ASCL1,PAX2	miR-182-5p (and other miRNAs w/seed UUGGCAA),TGFB1,TLE4		E2F1
TOX	transcription regulator		1			0	0.00859	0.0445	TOX	AHR,BRIP1,FOXO1,RPA2	4 (1)	1				ENTPD1
1-chloro-2-(2,2,2-trichloro-1-(4-chlorophenyl)ethyl)benzene	chemical toxicant		1			1.414	0.00873	0.037	1-chloro-2-(2,2,2-trichloro-1-(4-chlorophenyl)ethyl)benzene	AHR,CYP2B6	2 (1)	1				ESR1
BHLHA15	transcription regulator		1			0	0.00873	0.0189	BHLHA15	FNDC3A,GJB2	2 (1)	1	progesterone			GJB1
FLZ	chemical drug		1			-1.414	0.00873	0.0455	FLZ	TH,TP53	2 (1)	1					nitric oxide
HERC5	enzyme		2			-1.414	0.00873	0.0448	HERC5,NME2	TERT,TP53	2 (2)	2	hydroxyurea,IFNL1,LINC-ROR,TGFB1,VE-821	QKI
USP11	peptidase		1			0	0.00873	0.0442	USP11	KEAP1,TP53	2 (1)	1
huaier extract granule	chemical drug		1			0	0.00873	0.0382	huaier extract granule	CAV1,TP53	2 (1)	1					CCND1
HOXA9	transcription regulator		1			0	0.00904	0.0412	HOXA9	BCL7A,FZD1,RPL37A,SELE	4 (1)	1	CDC73,MEN1,progesterone	mir-27 (includes others)		CALCRL,GFI1,TRB
mir-142 (includes others)	microRNA		1			1.342	0.00908	0.0491	mir-142 (includes others)	AHR,ARF6,FNDC3A,HMGB1,RCC1	5 (1)	1	glucocorticoid,IL15			USP47	IL1RL1,IL6ST,INPP4B,RAG2,STAT1
SOX15	transcription regulator		2			-0.577	0.00981	0.0435	SOX15,WNT (family)	AOC1,PPARG,TLX3	3 (2)	2
nicotinic acid	chemical - endogenous mammalian		1			-0.577	0.00981	0.0389	nicotinic acid	GAPDH,HMGB1,PPARG	3 (1)	1				ERK1/2 (family)	ANG
NACC1	transcription regulator		1			1.414	0.0102	0.0464	NACC1	HMGB1,TP53	2 (1)	1
glyburide	chemical drug		1			-1.414	0.0102	0.0406	glyburide	PPARG,TH	2 (1)	1				ERK1/2 (family)	nitric oxide
myricetin	chemical - endogenous non-mammalian		1			1.414	0.0102	0.0488	myricetin	SLC16A1,TP53	2 (1)	1					AP1 (complex),CCND1,nitric oxide
stavudine	chemical drug		2			0	0.0102	0.0361	CYP2C8,stavudine	PPARG,SELE	2 (2)	2
pravastatin	chemical drug		1			0.577	0.0106	0.0463	pravastatin	CAV1,CYP2B6,TP53	3 (1)	1	clarithromycin			ERK1/2 (family)	LDL/CHOLESTEROL (complex)
CaMKII	complex		1			-1.414	0.0119	0.0482	CAMKII (complex)	SLC8A1,TP53	2 (1)	1	AVPR1A	apomorphine,hyperoside,NPR1		SLC8A1,STAT1,SYNGAP1	ERK1/2 (family),RARA,STMN1
GLUL	enzyme		1			-1.414	0.0119	0.0357	GLUL	CAV1,CCL13	2 (1)	1	FGF1,glucocorticoid	deoxycholate,E. coli serotype 0127B8 lipopolysaccharide,OGA,phenylglyoxal,TGFB1,thioctic acid
ITIH1	other		1			-1.414	0.0119	0.044	ITIH1	PPARG,SPINT2	2 (1)	1		JQ1		TGFB1
MAFG	transcription regulator		1			-1.414	0.0119	0.0397	MAFG	TP53,TXNRD1	2 (1)	1	arsenite,calcitriol
PIP5K1A	kinase		1			0	0.0119	0.0471	PIP5K1A	NME1,TP53	2 (1)	1	HRAS,progesterone			IL2
diosmin	chemical drug		1			0	0.0119	0.0363	diosmin	PPARG,TP53	2 (1)	1
vaccenic acid	chemical - endogenous mammalian		1			0	0.0119	0.0253	vaccenic acid	PLIN5,PRKACB	2 (1)	1
1-(4-(4-(4-chlorophenly)-1H1,2,3-triazole-1-yl)-5(hydroxyl-methyl)tetrahydrofuran-2-yl)-5-methylpyrimidine-2,3(1H,3H)-dione	chemical reagent		1			1	0.012	0.0195	1-(4-(4-(4-chlorophenly)-1H1,2,3-triazole-1-yl)-5(hydroxyl-methyl)tetrahydrofuran-2-yl)-5-methylpyrimidine-2,3(1H,3H)-dione	TERT	1 (1)	1
20-hydroxyprostaglandin E2	chemical - endogenous mammalian		1			-1	0.012	0.0244	20-hydroxyprostaglandin E2	PPARG	1 (1)	1
24-methylenecycloartanyl ferulate	chemical reagent		1			-1	0.012	0.0244	24-methylenecycloartanyl ferulate	PPARG	1 (1)	1
6beta-hydroxyestradiol-17beta	chemical - endogenous non-mammalian		1			1	0.012	0.0263	6beta-hydroxyestradiol-17beta	CYP2B6	1 (1)	1				NR1I3
ABCA3	transporter		1			1	0.012	0.0194	ABCA3	SFTPB	1 (1)	1		MYCN
ADH1C	enzyme		1			1	0.012	0.0244	ADH1C	PPARG	1 (1)	1	IL10RA,lead acetate	ESR1		acetaldehyde
ADIRF	other		1			-1	0.012	0.0244	ADIRF	PPARG	1 (1)	1
ALX3	transcription regulator		1			1	0.012	0.0256	ALX3	MITF	1 (1)	1
ASL	enzyme		1			-1	0.012	0.0195	ASL	TERT	1 (1)	1					ammonia
ATM/ATR	group		1			-1	0.012	0.0259	ATM/ATR (family)	RRM2	1 (1)	1				ABL1,E2F1
AX15910	chemical drug		1			1	0.012	0.0203	AX15910	SELE	1 (1)	1					BRD4
Active ALK dimer	group		1			1	0.012	0.0253	Active ALK dimer	MYCN	1 (1)	1				MYCN
BAIAP3	other		1			1	0.012	0.0206	BAIAP3	HRAS	1 (1)	1				HRAS
BI 836845	biologic drug		1			1	0.012	0.0259	BI 836845	RRM2	1 (1)	1
BIND:154049	complex		1			1	0.012	0.0244	BIND:154049 (complex)	PPARG	1 (1)	1
BMS-309403	chemical reagent		1			-1	0.012	0.0244	BMS-309403	PPARG	1 (1)	1
CAMLG	other		1			1	0.012	0.0131	CAMLG	GET1	1 (1)	1
CAV2	other		1			1	0.012	0.0251	CAV2	CAV1	1 (1)	1	TGFB1	ESR1
CCDC59:TTF1:SFTPB gene	complex		1			1	0.012	0.0194	CCDC59:TTF1:SFTPB gene	SFTPB	1 (1)	1
CD177	other		1			1	0.012	0.0154	CD177	PRTN3	1 (1)	1	CSF3
CDYL2	other		1			1	0.012	0.0146	CDYL2	SLC7A6	1 (1)	1	HISTONE H3 (family)
CEACAM16	other		1			1	0.012	0.013	CEACAM16	TECTB	1 (1)	1
E2F1/HDAC/RB	complex		1			1	0.012	0.0195	E2F1/HDAC/RB (complex)	TERT	1 (1)	1
E2F1:TFDP1,TFDP2:RRM2 gene	complex		1			-1	0.012	0.0259	E2F1:TFDP1,TFDP2:RRM2 gene	RRM2	1 (1)	1
E2F6:(TFDP1,TFDP2):RRM2 gene	complex		1			1	0.012	0.0259	E2F6:(TFDP1,TFDP2):RRM2 gene	RRM2	1 (1)	1
FC4N008	chemical reagent		1			1	0.012	0.0195	FC4N008	TERT	1 (1)	1
FOXO1,FOXO3:CAV1 gene	complex		1			1	0.012	0.0251	FOXO1,FOXO3:CAV1 gene	CAV1	1 (1)	1
FOXR2	transcription regulator		1			1	0.012	0.0253	FOXR2	MYCN	1 (1)	1				MYCN
G-quadruplex-binding ligand 260697	chemical reagent		1			1	0.012	0.0195	G-quadruplex-binding ligand 260697	TERT	1 (1)	1
G-quadruplex-binding ligand 9a	chemical reagent		1			1	0.012	0.0195	G-quadruplex-binding ligand 9a	TERT	1 (1)	1
G-quadruplex-binding ligand 9b	chemical reagent		1			1	0.012	0.0195	G-quadruplex-binding ligand 9b	TERT	1 (1)	1
G-quadruplex-binding ligand Bis-Anon	chemical reagent		1			1	0.012	0.0195	G-quadruplex-binding ligand Bis-Anon	TERT	1 (1)	1
G-quadruplex-binding ligand JD59	chemical reagent		1			1	0.012	0.0195	G-quadruplex-binding ligand JD59	TERT	1 (1)	1
G-quadruplex-binding ligand JD83	chemical reagent		1			1	0.012	0.0195	G-quadruplex-binding ligand JD83	TERT	1 (1)	1
G-quadruplex-binding ligand MH1 4.6	chemical reagent		1			1	0.012	0.0195	G-quadruplex-binding ligand MH1 4.6	TERT	1 (1)	1
G-quadruplex-binding ligand MH1-4.8	chemical reagent		1			1	0.012	0.0195	G-quadruplex-binding ligand MH1-4.8	TERT	1 (1)	1
G-quadruplex-binding ligand QW15	chemical reagent		1			1	0.012	0.0195	G-quadruplex-binding ligand QW15	TERT	1 (1)	1
G-quadruplex-binding ligand RR 110	chemical reagent		1			1	0.012	0.0195	G-quadruplex-binding ligand RR 110	TERT	1 (1)	1
GPR50	G-protein coupled receptor		1			-1	0.012	0.0244	GPR50	PPARG	1 (1)	1	hydroxyurea,VE-821
HOXA2:ROBO2 gene	complex		1			-1	0.012	0.0198	HOXA2:ROBO2 gene	ROBO2	1 (1)	1
HZ-A-018	chemical drug		1			1	0.012	0.0259	HZ-A-018	RRM2	1 (1)	1
IMO-8503	chemical reagent		1			1	0.012	0.016	IMO-8503	PAX7	1 (1)	1					PAX7
IPCEF1	enzyme		1			1	0.012	0.0194	IPCEF1	ARF6	1 (1)	1
JPH2	enzyme		1			-1	0.012	0.0194	JPH2	SLC8A1	1 (1)	1		mir-24 (includes others)		SLC8A1
LHX2:ROBO2 gene	complex		1			1	0.012	0.0198	LHX2:ROBO2 gene	ROBO2	1 (1)	1
LRRN1	other		1			1	0.012	0.0253	LRRN1	MYCN	1 (1)	1				ERK1/2 (family)
LXN	other		1			-1	0.012	0.0244	LXN	PPARG	1 (1)	1	progesterone	birabresib
MECP2:PPARG gene	complex		1			1	0.012	0.0244	MECP2:PPARG gene	PPARG	1 (1)	1
MIR4500	microRNA		1			1	0.012	0.0259	MIR4500	RRM2	1 (1)	1	EBI3
MIR5095	microRNA		1			1	0.012	0.0259	MIR5095	RRM2	1 (1)	1
NPAS4:ARNT2,(NPAS4:ARNT,NPAS4:ARNTL):RET gene	complex		1			-1	0.012	0.0212	NPAS4:ARNT2,(NPAS4:ARNT,NPAS4:ARNTL):RET gene	RET	1 (1)	1
NSC194598	chemical reagent		1			1	0.012	0.0212	NSC194598	RET	1 (1)	1
PGC	peptidase		1			1	0.012	0.0194	PGC	SFTPB	1 (1)	1
RNF167	enzyme		1			1	0.012	0.0075	RNF167	CASTOR1	1 (1)	1
RP11_231E61	other		1			1	0.012	0.0195	RP11_231E61	RASGRP3	1 (1)	1				RASGRP3
RUNX1:CBFB:LIFR gene	complex		1			-1	0.012	0.0191	RUNX1:CBFB:LIFR gene	LIFR	1 (1)	1
SLC4A7	transporter		1			-1	0.012	0.0175	SLC4A7	SLC16A1	1 (1)	1	dihydrotestosterone
SMAD2,3:SMAD4	group		1			-1	0.012	0.0179	SMAD2,3:SMAD4	FURIN	1 (1)	1
SMH1-4.6	chemical reagent		1			1	0.012	0.0195	SMH1-4.6	TERT	1 (1)	1
SP1/MYC	complex		1			-1	0.012	0.0195	SP1/MYC (complex)	TERT	1 (1)	1
SUN3	other		1			1	0.012	0.0176	SUN3	SPAG4	1 (1)	1
TAF15	other		1			1	0.012	0.0183	TAF15	AOC1	1 (1)	1				ERK1/2 (family)
TFIIH	complex		1			-1	0.012	0.0244	TFIIH (complex)	PPARG	1 (1)	1	DDB1/CUL4A/RBX1 (complex)			ESR1
TXNRD1 gene:AcK-NFE2L2	complex		1			-1	0.012	0.0173	TXNRD1 gene:AcK-NFE2L2	TXNRD1	1 (1)	1
U-69593	chemical reagent		1			-1	0.012	0.028	U-69593	TH	1 (1)	1				ERK1/2 (family),OPRK1
ZNF638	other		1			-1	0.012	0.0244	ZNF638	PPARG	1 (1)	1
Zfp54	other		1			1	0.012	0.0244	Zfp54	PPARG	1 (1)	1
Zfp55	other		1			1	0.012	0.0244	Zfp55	PPARG	1 (1)	1
anti-miR-27a-3p inhibitor	chemical reagent		1			-1	0.012	0.0142	anti-miR-27a-3p inhibitor	GOLM1	1 (1)	1
dimethyl fumarate/ethyl fumarate	chemical drug		1			1	0.012	0.0203	dimethyl fumarate/ethyl fumarate	SELE	1 (1)	1
fumagillin	chemical - endogenous non-mammalian		1			1	0.012	0.0251	fumagillin	CAV1	1 (1)	1					METAP2
garcinoic acid	chemical - endogenous non-mammalian		1			-1	0.012	0.0244	garcinoic acid	PPARG	1 (1)	1
icatC XPZ-01	chemical reagent		1			-1	0.012	0.0154	icatC XPZ-01	PRTN3	1 (1)	1
iprindole	chemical drug		1			1	0.012	0.028	iprindole	TH	1 (1)	1
miR-181a-2-3p inhibitor	chemical reagent		1			1	0.012	0.0174	miR-181a-2-3p inhibitor	GJB2	1 (1)	1
miR-5587-3p (miRNAs w/seed CCCCGGG)	mature microRNA		1			-1	0.012	0.0154	miR-5587-3p (miRNAs w/seed CCCCGGG)	WNT5B	1 (1)	1
miR-6762-5p (and other miRNAs w/seed GGGGCCA)	mature microRNA		1			1	0.012	0.0165	miR-6762-5p (and other miRNAs w/seed GGGGCCA)	USP22	1 (1)	1
miR-6825-5p (and other miRNAs w/seed GGGGAGG)	mature microRNA		1			1	0.012	0.0165	miR-6825-5p (and other miRNAs w/seed GGGGAGG)	USP22	1 (1)	1
miR-6886-3p (miRNAs w/seed GCCCUUC)	mature microRNA		1			1	0.012	0.0165	miR-6886-3p (miRNAs w/seed GCCCUUC)	USP22	1 (1)	1
miR-99a-3p (and other miRNAs w/seed AAGCUCG)	mature microRNA		1			1	0.012	0.0259	miR-99a-3p (and other miRNAs w/seed AAGCUCG)	RRM2	1 (1)	1
propionyl-L-carnitine	chemical - endogenous mammalian		1			1	0.012	0.0203	propionyl-L-carnitine	SELE	1 (1)	1
GPR15LG	cytokine		1			0.577	0.0122	0.0376	GPR15LG	DEFB104A/DEFB104B,SPINK5,TXNRD3	3 (1)	1				TSLP	RAB7B,S100A9
EDNRB	G-protein coupled receptor		1			-1.414	0.0136	0.0366	EDNRB	MITF,TPM1	2 (1)	1	GRK3,IL10RA,RLN2	E. coli serotype 0127B8 lipopolysaccharide,FOXO4,levodopa,SOD3,TGFB1		ERK1/2 (family),RAF (family)
TEAD2	transcription regulator		1			-0.577	0.0139	0.0407	TEAD2	FIBIN,MTMR10,TPM1	3 (1)	1					TP63
TOR1AIP1	other		1			-0.577	0.0139	0.0415	TOR1AIP1	FNDC5,ITGA7,RRM2	3 (1)	1				ITGA7
AMP	chemical - endogenous mammalian		1			-1.414	0.0154	0.0353	AMP	FOXO1,KLF3	2 (1)	1	NPM1-ALK	deoxycholate		AKT2,PRKAA2
CBX1	transcription regulator		1			-1.414	0.0154	0.0393	CBX1	CYP2B6,TP53	2 (1)	1	HISTONE H3 (family)			PROS1	E2F1
Na+	chemical - endogenous mammalian		1			-1.414	0.0154	0.0422	Na+	SELE,TP53	2 (1)	1	ADAMTS1,digoxin,SLC12A3	fluoxetine			ANG
TFAP2B	transcription regulator		1			-1.414	0.0154	0.0495	TFAP2B	TERT,USP22	2 (1)	1				CCND1
BBS4	other		1			0.577	0.0157	0.0389	BBS4	PSMA4,PSMB5,PSMD6	3 (1)	1					CCND1
copper	chemical - endogenous mammalian		1			1.414	0.0173	0.0434	copper	ALDH1A3,MITF	2 (1)	1	copper phenanthroline,XIAP			AP1 (complex),IL2,nitric oxide,SOD3	ESR1,SMPD2
5-methyltetrahydrofolic acid	chemical - endogenous mammalian		1			-0.577	0.0177	0.0454	5-methyltetrahydrofolic acid	PSMA4,PSMB5,PSMD6	3 (1)	1				PSMB1,PSMD14
RUNX1-RUNX1T1	fusion gene/product		1			-1.732	0.0177	0.0467	RUNX1-RUNX1T1	FOXO1,HNRNPLL,RPL37A	3 (1)	1				JUP	ERN1
miR-96-5p (and other miRNAs w/seed UUGGCAC)	mature microRNA		1			1.414	0.0193	0.0444	miR-96-5p (and other miRNAs w/seed UUGGCAC)	FOXO1,MITF	2 (1)	1
SELENOS	other		1			0	0.0236	0.0493	SELENOS	CAV1,PPARG	2 (1)	1		ETV5			SLC27A5
SFPQ	other		1			0	0.0236	0.0372	SFPQ	PPARG,TH	2 (1)	1	ESR1,MKNK2,NPM1-ALK,RARA,resiquimod
2,2-(2-chlorophenyl-4'-chlorophenyl)-1,1-dichloroethene	chemical - endogenous mammalian		1			1	0.0238	0.0455	2,2-(2-chlorophenyl-4'-chlorophenyl)-1,1-dichloroethene	AHR	1 (1)	1
2-methoxycinnamaldehyde	chemical - endogenous non-mammalian		1			-1	0.0238	0.0413	2-methoxycinnamaldehyde	HMGB1	1 (1)	1
3,4-methylenedioxyamphetamine	chemical drug		1			-1	0.0238	0.0384	3,4-methylenedioxyamphetamine	EIF4G2	1 (1)	1					HTR7
4-amidinoindan-1-one 2'-amidinohydrazone	chemical reagent		1			-1	0.0238	0.0467	4-amidinoindan-1-one 2'-amidinohydrazone	MYCN	1 (1)	1					MYCN
ADAMTS9-AS2	other		1			-1	0.0238	0.0371	ADAMTS9-AS2	FOXO1	1 (1)	1
BBLN	other		1			-1	0.0238	0.0444	BBLN	MYCN	1 (1)	1					MYCN
CYTH3	other		1			1	0.0238	0.0371	CYTH3	ARF6	1 (1)	1
DY-9836	chemical reagent		1			1	0.0238	0.0454	DY-9836	SLC8A1	1 (1)	1					SLC8A1
DYRK2	kinase		1			-1	0.0238	0.0399	DYRK2	TERT	1 (1)	1	ESR1	LDN192960		26S PROTEASOME (complex)
ELF2	transcription regulator		1			-1	0.0238	0.0363	ELF2	TEK	1 (1)	1
GPC2	other		1			1	0.0238	0.0451	GPC2	MYCN	1 (1)	1				MYCN
GTS 21	chemical drug		1			-1	0.0238	0.028	GTS 21	TH	1 (1)	1
IGFALS	other		1			1	0.0238	0.0443	IGFALS	PPARG	1 (1)	1		streptozocin
LINC00839	other		1			1	0.0238	0.0342	LINC00839	AOC1	1 (1)	1
METTL8	enzyme		1			-1	0.0238	0.0437	METTL8	PPARG	1 (1)	1
Myosin2	complex		1			1	0.0238	0.0374	MYOSIN2 (complex)	PPARG	1 (1)	1
PIGA	enzyme		1			1	0.0238	0.0323	PIGA	CD59	1 (1)	1	ERN1
PPP2R2D	other		1			-1	0.0238	0.0413	PPP2R2D	PPARG	1 (1)	1	levodopa			ACACA,ERK1/2 (family)
RBP	group		1			-1	0.0238	0.0438	RBP (family)	PPARG	1 (1)	1	estrogen
RETSAT	enzyme		1			1	0.0238	0.0432	RETSAT	PPARG	1 (1)	1
RPN2	enzyme		1			-1	0.0238	0.0449	RPN2	FOXO1	1 (1)	1	nonylphenol,TGFB1
SEC23:SEC24	complex		1			-1	0.0238	0.026	SEC23:SEC24	MIA2	1 (1)	1
SLC16A1-AS1	other		1			-1	0.0238	0.039	SLC16A1-AS1	SLC16A1	1 (1)	1	E2F1
SLC2A10	transporter		1			-1	0.0238	0.0437	SLC2A10	PPARG	1 (1)	1		CBX5
SPR	enzyme		1			-1	0.0238	0.0477	SPR	TH	1 (1)	1
TAAR1	G-protein coupled receptor		1			1	0.0238	0.0481	TAAR1	TH	1 (1)	1
TBC1D1	other		1			-1	0.0238	0.0417	TBC1D1	PPARG	1 (1)	1
TRMT6	other		1			1	0.0238	0.0442	TRMT6	PPARG	1 (1)	1
TRMT61A	enzyme		1			1	0.0238	0.0442	TRMT61A	PPARG	1 (1)	1
ZFAT	transcription regulator		1			-1	0.0238	0.039	ZFAT	FOXO1	1 (1)	1				BRD4
ZNF354C	transcription regulator		1			-1	0.0238	0.0416	ZNF354C	IFITM5	1 (1)	1
alpha-adrenergic receptor	group		1			-1	0.0238	0.0398	ALPHA-ADRENERGIC RECEPTOR (family)	SLC8A1	1 (1)	1		phenoxybenzamine		ERK1/2 (family),GNA12/13 (family),SLC8A1
dihydrolipoic acid	chemical - endogenous mammalian		1			1	0.0238	0.0446	dihydrolipoic acid	MITF	1 (1)	1
endrin	chemical toxicant		1			1	0.0238	0.0437	endrin	PPARG	1 (1)	1				ESR1
histone H2A	group		1			1	0.0238	0.0425	HISTONE H2A (family)	FOXO1	1 (1)	1	E2F1,TRIM37,USP29	EXO1,Huwe1,PSMD14
mazindol	chemical drug		1			-1	0.0238	0.0462	mazindol	TH	1 (1)	1
methyl pyruvate	chemical reagent		1			1	0.0238	0.0353	methyl pyruvate	SLC16A1	1 (1)	1
miR-378a-3p inhibitor	chemical reagent		1			-1	0.0238	0.0466	miR-378a-3p inhibitor	TRAF1	1 (1)	1
oleylamide	chemical - endogenous mammalian		1			-1	0.0238	0.0448	oleylamide	PPARG	1 (1)	1
polytef	chemical drug		1			-1	0.0238	0.039	polytef	SELE	1 (1)	1				F3
procaspase activating compound-1 VO-100	chemical drug		1			-1	0.0238	0.0417	procaspase activating compound-1 VO-100	PPARG	1 (1)	1
DHRS9	enzyme		1			-1	0.0355	0.0467	DHRS9	ATP5F1E	1 (1)	1		ruxolitinib
Inflammasome	complex		1			1	0.0355	0.0344	INFLAMMASOME (complex)	HMGB1	1 (1)	1	P2RX7,SAA1,ssRNA40,USP47	EIF2AK4,TNFSF8
MUC20-OT1	other		1			1	0.0355	0.0499	MUC20-OT1	NKD2	1 (1)	1
ammonia	chemical - endogenous mammalian		1			-1	0.0355	0.0497	ammonia	SLC7A6	1 (1)	1		ASL		PAX2
mefloquine	chemical drug		1			-1	0.0355	0.0449	mefloquine	TH	1 (1)	1					GJB1
miR-376a-5p (miRNAs w/seed UAGAUUC)	mature microRNA		1			1	0.0355	0.0435	miR-376a-5p (miRNAs w/seed UAGAUUC)	SLC16A1	1 (1)	1
CU-CPT22	chemical reagent		1			1	0.0471	0.0445	CU-CPT22	CCL11	1 (1)	1					nitric oxide
miR-181a-2-3p (and other miRNAs w/seed CCACUGA)	mature microRNA		1			-1	0.0471	0.0174	miR-181a-2-3p (and other miRNAs w/seed CCACUGA)	GJB2	1 (1)	1	TGFB1

### Sheet: Diseases BioFunctions
Diseases and Bio Functions for My Projects->CRISPR Screen->Anoikis Screen - All Significant FINAL - 2024-04-29 03:04 pm
Categories	Functions	Diseases or Functions Annotation	p-Value	Predicted Activation State	Activation z-score	Notes	Bias-corrected z-score	Molecules	# Molecules
Cancer, Organismal Injury and Abnormalities	tumorigenesis	Tumorigenesis of tissue	8.4e-21		1.307		1.318	DNA2,TLR5,DHODH,SLC22A18AS,MYCN,OBSCN,SETD1B,AQR,MITF,AOC1,ITGA7,NRXN3,PNISR,ZNF730,HMGB1,SNX25,TSHZ3,KITLG,TRAF1,VPS33B,C1orf146,ATP5F1E,RMC1,NSUN3,INAVA,PLEKHG5,USP22,CPB2,NKD2,DAP,CCL13,CD46,SETD1A,TARM1,SERPINB7,CCL11,SMC2,FAM3D,HDDC3,PCID2,GPR146,MTMR10,LINC03041,AHR,CCDC153,PRTN3,TBL2,SUPT5H,CASD1,F12,KIAA0319,GET1,CST1,SPATA17,ASB12,DOCK4,SLC16A1,EMB,GJB2,TPRG1,MSMB,AANAT,GRM5,GPX8,RASGRP3,SPRR1A,OR4A5,NPR2,NUMBL,TMEM121,NCALD,OVCH1,KRT40,CEP120,MIA2,NME1,LIFR,SLC30A10,KLF3,MAVS,TENT5A,INAFM1,CHMP2B,PEX5L,TMC4,ALDH1A3,GCC2,FURIN,CCDC178,CDK11B,CD300LF,ECHDC2,NKG7,PSMD6,PRKACB,SLC2A12,FIS1,RRM2,KLK1,MDN1,C14orf180,C1orf226,DYNLRB1,CLCNKA,ROBO2,SLC22A18,SLC7A6,MUC13,OR5D14,TH,CMTM8,EIF4G2,MAGEC3,BRIP1,CASTOR1,TMEM86A,BCL7A,ASIC3,WDR81,CD59,ACSS1,PPFIA2,SLC8A1,NXF2/NXF2B,FZD7,MAMDC2,PPARG,ERMAP,TLX3,CD1E,GOLM1,LAS1L,RCC1,ZNF319,VAPB,CLDN18,WNT5B,TECTB,IL3RA,PIH1D2,FAM174B,SLC25A40,MKNK1,ADORA3,GAPDH,CRYAA/LOC102724652,TMEM273,FNDC3A,PRR34,FLVCR2,CYP26C1,KLK11,LHX6,MAMSTR,KIRREL2,ELFN1,TRPM2,FZD1,SAMD9,GPAT2,RPS11,SH3BGR,OR13A1,ANKRD23,POLM,HS3ST4,PSMA4,LRAT,SLC8B1,HNRNPLL,TIAM1,ZNF816,C5orf24,ZNF442,PDXDC1,CPXCR1,NALF1,PPP2R5D,RBM48,TTC34,CCNB3,GOLGA8A/GOLGA8B,TDP2,SLC12A6,GLT1D1,KIF23,PCDHA10,FAF2,OR51A2,EIF2B3,IFI6,SFTPB,USP5,SPACDR,NUP93,TP53,ADGRB2,SPINT2,RIMKLB,PRSS50,RAD52,BAAT,ABHD17C,ZDHHC21,FOXO1,CACNA2D4,EYA1,FER1L6,UNC119,S100A6,TXNRD1,KLRC1,OGT,VN1R4,TERT,ANKRD13A,LRRC37A3 (includes others),SPAG4,TANGO6,PRR27,HTR2C,LYPD1,MRPL46,HRAS,TXNRD3,DDR2,ZFP90,ASIC1,ATP6V1H,CLNK,GET4,RPL37A,TMEM150A,PSMB5,GPR52,NSMAF,TEK,NID1,KANSL1,SLC35F3,WDR75,ATP6V1G3,TSC2,FIBIN,PGBD4,SNX29,SPINK5,CASP8AP2,OR6S1,TMC1,SPON2,ITPRIPL2,SPTY2D1,EPS8L2,CNOT1,PRRG1,IFITM5,SPEN,UPF3A,PRDX5,TTLL8,MS4A7,FRMD5,HS6ST2,ARF6,TTR,RPA2,CCDC144NL,TSR3,RET,CD1C,SELE,ZNF613,MRGPRX4,CYP2B6,KDELR1,RHBDF1,SLC44A5,CCDC174,PLAGL1,SLC6A16,COPZ1,TPM1,FAM153A/FAM153B,ETFB,PLIN5,SFXN4,TSGA10,KCNT1,DENND3,SON,PAX7,DLGAP1,CAV1,CCT4,OR52I2,PHLDB1,TACC3,RPS23,TJP3,CTNNBL1,GTSF1L,SGO1,KEAP1	304
Cancer, Organismal Injury and Abnormalities	nonhematologic malignant neoplasm	Nonhematologic malignant neoplasm	1.45e-20		1.36		1.363	DNA2,TLR5,DHODH,SLC22A18AS,MYCN,OBSCN,SETD1B,AQR,MITF,AOC1,ITGA7,NRXN3,PNISR,ZNF730,HMGB1,SNX25,TSHZ3,KITLG,TRAF1,VPS33B,C1orf146,ATP5F1E,RMC1,NSUN3,INAVA,PLEKHG5,USP22,CPB2,NKD2,DAP,CCL13,CD46,SETD1A,TARM1,SERPINB7,CCL11,SMC2,FAM3D,HDDC3,PCID2,GPR146,MTMR10,LINC03041,AHR,CCDC153,PRTN3,TBL2,SUPT5H,CASD1,F12,KIAA0319,GET1,CST1,SLAMF8,SPATA17,ASB12,DOCK4,SLC16A1,EMB,GJB2,TPRG1,MSMB,AANAT,GRM5,GPX8,RASGRP3,SPRR1A,OR4A5,NPR2,NUMBL,TMEM121,NCALD,OVCH1,KRT40,CEP120,MIA2,NME1,LIFR,SLC30A10,KLF3,MAVS,TENT5A,INAFM1,CHMP2B,PEX5L,TMC4,ALDH1A3,GCC2,FURIN,CCDC178,CDK11B,CD300LF,ECHDC2,NKG7,PSMD6,PRKACB,SLC2A12,FIS1,RRM2,KLK1,MDN1,C14orf180,CLPSL1,C1orf226,DYNLRB1,CLCNKA,ROBO2,SLC22A18,SLC7A6,MUC13,OR5D14,TH,CMTM8,EIF4G2,MAGEC3,BRIP1,CASTOR1,TMEM86A,BCL7A,ASIC3,WDR81,CD59,ACSS1,PPFIA2,SLC8A1,NXF2/NXF2B,FZD7,MAMDC2,PPARG,ERMAP,TLX3,CD1E,GOLM1,LAS1L,RCC1,ZNF319,VAPB,CLDN18,WNT5B,TECTB,IL3RA,PIH1D2,FAM174B,SLC25A40,MKNK1,ADORA3,GAPDH,CRYAA/LOC102724652,TMEM273,FNDC3A,PRR34,FLVCR2,CYP26C1,KLK11,LHX6,MAMSTR,KIRREL2,ELFN1,TRPM2,FZD1,SAMD9,GPAT2,RPS11,SH3BGR,OR13A1,ANKRD23,POLM,HS3ST4,PSMA4,LRAT,SLC8B1,HNRNPLL,TIAM1,ZNF816,C5orf24,ZNF442,PDXDC1,CPXCR1,NALF1,PPP2R5D,RBM48,TTC34,CCNB3,GOLGA8A/GOLGA8B,TDP2,SLC12A6,GLT1D1,KIF23,PCDHA10,FAF2,OR51A2,EIF2B3,IFI6,SFTPB,USP5,SPACDR,NUP93,TP53,ADGRB2,SPINT2,RIMKLB,PRSS50,RAD52,BAAT,ABHD17C,ZDHHC21,FOXO1,CACNA2D4,EYA1,FER1L6,UNC119,S100A6,TXNRD1,KLRC1,OGT,VN1R4,TERT,ANKRD13A,LRRC37A3 (includes others),SPAG4,TANGO6,PRR27,HTR2C,LYPD1,MRPL46,HRAS,TXNRD3,DDR2,ZFP90,ASIC1,ATP6V1H,CLNK,GET4,RPL37A,TMEM150A,PSMB5,GPR52,NSMAF,TEK,NID1,KANSL1,SLC35F3,WDR75,ATP6V1G3,TSC2,FIBIN,PGBD4,SNX29,SPINK5,CASP8AP2,OR6S1,TMC1,SPON2,ITPRIPL2,SPTY2D1,EPS8L2,CNOT1,PRRG1,IFITM5,SPEN,UPF3A,PRDX5,TTLL8,MS4A7,FRMD5,HS6ST2,ARF6,TTR,RPA2,CCDC144NL,TSR3,RET,CD1C,SELE,ZNF613,MRGPRX4,CYP2B6,KDELR1,RHBDF1,SLC44A5,CCDC174,PLAGL1,SLC6A16,COPZ1,TPM1,FAM153A/FAM153B,ETFB,PLIN5,SFXN4,TSGA10,KCNT1,DENND3,SON,PAX7,DLGAP1,CAV1,CCT4,OR52I2,PHLDB1,TACC3,TJP3,CTNNBL1,GTSF1L,SGO1,KEAP1	305
Cancer, Organismal Injury and Abnormalities	carcinoma	Carcinoma	1.6e-20		1.349		1.36	DNA2,TLR5,DHODH,SLC22A18AS,MYCN,OBSCN,SETD1B,AQR,MITF,AOC1,ITGA7,NRXN3,PNISR,ZNF730,HMGB1,SNX25,TSHZ3,KITLG,TRAF1,VPS33B,C1orf146,ATP5F1E,RMC1,NSUN3,INAVA,PLEKHG5,USP22,CPB2,NKD2,DAP,CCL13,CD46,SETD1A,TARM1,SERPINB7,CCL11,SMC2,FAM3D,HDDC3,PCID2,GPR146,MTMR10,LINC03041,AHR,CCDC153,PRTN3,TBL2,SUPT5H,CASD1,F12,KIAA0319,GET1,CST1,SPATA17,ASB12,DOCK4,SLC16A1,EMB,GJB2,TPRG1,MSMB,AANAT,GRM5,GPX8,RASGRP3,SPRR1A,OR4A5,NPR2,NUMBL,TMEM121,NCALD,OVCH1,KRT40,CEP120,MIA2,NME1,LIFR,SLC30A10,KLF3,MAVS,TENT5A,INAFM1,CHMP2B,PEX5L,TMC4,ALDH1A3,GCC2,FURIN,CCDC178,CDK11B,CD300LF,ECHDC2,NKG7,PSMD6,PRKACB,SLC2A12,FIS1,RRM2,KLK1,MDN1,C14orf180,C1orf226,DYNLRB1,CLCNKA,ROBO2,SLC22A18,SLC7A6,MUC13,OR5D14,TH,CMTM8,EIF4G2,MAGEC3,BRIP1,CASTOR1,TMEM86A,BCL7A,ASIC3,WDR81,CD59,ACSS1,PPFIA2,SLC8A1,NXF2/NXF2B,FZD7,MAMDC2,PPARG,ERMAP,TLX3,CD1E,GOLM1,LAS1L,RCC1,ZNF319,VAPB,CLDN18,WNT5B,TECTB,IL3RA,PIH1D2,FAM174B,SLC25A40,MKNK1,ADORA3,GAPDH,CRYAA/LOC102724652,TMEM273,FNDC3A,PRR34,FLVCR2,CYP26C1,KLK11,LHX6,MAMSTR,KIRREL2,ELFN1,TRPM2,FZD1,SAMD9,GPAT2,RPS11,SH3BGR,OR13A1,ANKRD23,POLM,HS3ST4,PSMA4,LRAT,SLC8B1,HNRNPLL,TIAM1,ZNF816,C5orf24,ZNF442,PDXDC1,CPXCR1,NALF1,PPP2R5D,RBM48,TTC34,CCNB3,GOLGA8A/GOLGA8B,TDP2,SLC12A6,GLT1D1,KIF23,PCDHA10,FAF2,OR51A2,EIF2B3,IFI6,SFTPB,USP5,SPACDR,NUP93,TP53,ADGRB2,SPINT2,RIMKLB,PRSS50,RAD52,BAAT,ABHD17C,ZDHHC21,FOXO1,CACNA2D4,EYA1,FER1L6,UNC119,S100A6,TXNRD1,KLRC1,OGT,VN1R4,TERT,ANKRD13A,LRRC37A3 (includes others),SPAG4,TANGO6,PRR27,HTR2C,LYPD1,MRPL46,HRAS,TXNRD3,DDR2,ZFP90,ASIC1,ATP6V1H,CLNK,GET4,RPL37A,TMEM150A,PSMB5,GPR52,NSMAF,TEK,NID1,KANSL1,SLC35F3,WDR75,ATP6V1G3,TSC2,FIBIN,PGBD4,SNX29,SPINK5,CASP8AP2,OR6S1,TMC1,SPON2,ITPRIPL2,SPTY2D1,EPS8L2,CNOT1,PRRG1,IFITM5,SPEN,UPF3A,PRDX5,TTLL8,MS4A7,FRMD5,HS6ST2,ARF6,TTR,RPA2,CCDC144NL,TSR3,RET,CD1C,SELE,ZNF613,MRGPRX4,CYP2B6,KDELR1,RHBDF1,SLC44A5,CCDC174,PLAGL1,SLC6A16,COPZ1,TPM1,FAM153A/FAM153B,ETFB,PLIN5,SFXN4,TSGA10,KCNT1,DENND3,SON,PAX7,DLGAP1,CAV1,CCT4,OR52I2,PHLDB1,TACC3,TJP3,CTNNBL1,GTSF1L,SGO1,KEAP1	303
Cancer, Organismal Injury and Abnormalities	non-melanoma solid tumor	Non-melanoma solid tumor	1.14e-19		1.584		1.594	DNA2,TLR5,DHODH,SLC22A18AS,MYCN,OBSCN,SETD1B,AQR,MITF,AOC1,ITGA7,NRXN3,PNISR,ZNF730,HMGB1,SNX25,TSHZ3,KITLG,TRAF1,VPS33B,C1orf146,NSUN3,ATP5F1E,RMC1,INAVA,PLEKHG5,USP22,CPB2,NKD2,DAP,CCL13,CD46,SETD1A,TARM1,SERPINB7,CCL11,SMC2,FAM3D,HDDC3,PCID2,GPR146,MTMR10,LINC03041,AHR,CCDC153,PRTN3,TBL2,SUPT5H,CASD1,F12,KIAA0319,GET1,CST1,SLAMF8,SPATA17,ASB12,DOCK4,SLC16A1,EMB,GJB2,TPRG1,MSMB,AANAT,GRM5,GPX8,RASGRP3,SPRR1A,OR4A5,NPR2,NUMBL,TMEM121,NCALD,OVCH1,KRT40,CEP120,MIA2,NME1,LIFR,SLC30A10,KLF3,MAVS,TENT5A,INAFM1,CHMP2B,PEX5L,TMC4,ALDH1A3,GCC2,FURIN,CCDC178,CDK11B,CD300LF,ECHDC2,NKG7,PSMD6,PRKACB,SLC2A12,FIS1,RRM2,KLK1,MDN1,C14orf180,C1orf226,DYNLRB1,CLCNKA,ROBO2,SLC22A18,SLC7A6,MUC13,OR5D14,TH,CMTM8,EIF4G2,MAGEC3,BRIP1,CASTOR1,TMEM86A,BCL7A,ASIC3,WDR81,CD59,ACSS1,PPFIA2,SLC8A1,NXF2/NXF2B,FZD7,MAMDC2,PPARG,ERMAP,TLX3,CD1E,GOLM1,LAS1L,RCC1,ZNF319,VAPB,CLDN18,WNT5B,TECTB,IL3RA,PIH1D2,FAM174B,SLC25A40,MKNK1,ADORA3,GAPDH,CRYAA/LOC102724652,TMEM273,FNDC3A,PRR34,FLVCR2,CYP26C1,KLK11,LHX6,MAMSTR,KIRREL2,ELFN1,TRPM2,FZD1,SAMD9,GPAT2,RPS11,SH3BGR,OR13A1,ANKRD23,POLM,HS3ST4,PSMA4,LRAT,SLC8B1,HNRNPLL,TIAM1,ZNF816,C5orf24,ZNF442,PDXDC1,CPXCR1,NALF1,PPP2R5D,RBM48,TTC34,CCNB3,GOLGA8A/GOLGA8B,TDP2,SLC12A6,GLT1D1,KIF23,PCDHA10,FAF2,OR51A2,EIF2B3,IFI6,SFTPB,USP5,SPACDR,NUP93,TP53,ADGRB2,SPINT2,RIMKLB,PRSS50,RAD52,BAAT,ABHD17C,ZDHHC21,FOXO1,CACNA2D4,EYA1,FER1L6,UNC119,S100A6,TXNRD1,KLRC1,OGT,VN1R4,TERT,ANKRD13A,LRRC37A3 (includes others),SPAG4,TANGO6,PRR27,HTR2C,LYPD1,MRPL46,HRAS,TXNRD3,DDR2,ZFP90,ASIC1,ATP6V1H,CLNK,GET4,RPL37A,TMEM150A,PSMB5,GPR52,NSMAF,TEK,NID1,KANSL1,SLC35F3,WDR75,ATP6V1G3,TSC2,FIBIN,PGBD4,SNX29,SPINK5,CASP8AP2,OR6S1,TMC1,SPON2,ITPRIPL2,SPTY2D1,EPS8L2,CNOT1,PRRG1,IFITM5,SPEN,UPF3A,PRDX5,TTLL8,MS4A7,FRMD5,HS6ST2,ARF6,TTR,RPA2,CCDC144NL,TSR3,RET,CD1C,SELE,ZNF613,MRGPRX4,KDELR1,RHBDF1,CYP2B6,SLC44A5,CCDC174,PLAGL1,SLC6A16,COPZ1,TPM1,FAM153A/FAM153B,ETFB,PLIN5,SFXN4,TSGA10,KCNT1,DENND3,SON,PAX7,DLGAP1,CAV1,CCT4,OR52I2,PHLDB1,TACC3,TJP3,CTNNBL1,GTSF1L,SGO1,KEAP1	304
Cancer, Organismal Injury and Abnormalities	non-central nervous system malignant neoplasm	Non-central nervous system malignant neoplasm	2.1e-19		0.233		0.231	DNA2,TLR5,DHODH,SLC22A18AS,MYCN,OBSCN,SETD1B,AQR,MITF,AOC1,ITGA7,NRXN3,PNISR,ZNF730,HMGB1,SNX25,TSHZ3,KITLG,TRAF1,VPS33B,C1orf146,ATP5F1E,RMC1,NSUN3,INAVA,PLEKHG5,USP22,CPB2,NKD2,DAP,CCL13,CD46,SETD1A,TARM1,SERPINB7,CCL11,SMC2,FAM3D,HDDC3,PCID2,GPR146,MTMR10,LINC03041,AHR,CCDC153,PRTN3,TBL2,SUPT5H,CASD1,F12,KIAA0319,GET1,CST1,SLAMF8,SPATA17,ASB12,DOCK4,SLC16A1,EMB,GJB2,TPRG1,MSMB,AANAT,GRM5,GPX8,RASGRP3,SPRR1A,OR4A5,NPR2,NUMBL,TMEM121,NCALD,OVCH1,KRT40,CEP120,MIA2,NME1,LIFR,SLC30A10,KLF3,MAVS,TENT5A,INAFM1,CHMP2B,PEX5L,TMC4,ALDH1A3,GCC2,FURIN,CCDC178,CDK11B,CD300LF,ECHDC2,NKG7,PSMD6,PRKACB,SLC2A12,FIS1,RRM2,KLK1,MDN1,C14orf180,CLPSL1,C1orf226,DYNLRB1,CLCNKA,ROBO2,SLC22A18,SLC7A6,MUC13,OR5D14,TH,CMTM8,EIF4G2,MAGEC3,BRIP1,CASTOR1,TMEM86A,BCL7A,ASIC3,WDR81,CD59,ACSS1,PPFIA2,SLC8A1,NXF2/NXF2B,FZD7,MAMDC2,PPARG,ERMAP,TLX3,CD1E,GOLM1,LAS1L,RCC1,ZNF319,VAPB,CLDN18,WNT5B,TECTB,IL3RA,PIH1D2,FAM174B,SLC25A40,MKNK1,ADORA3,GAPDH,CRYAA/LOC102724652,TMEM273,FNDC3A,PRR34,FLVCR2,CYP26C1,KLK11,LHX6,MAMSTR,KIRREL2,ELFN1,TRPM2,FZD1,SAMD9,GPAT2,RPS11,SH3BGR,OR13A1,ANKRD23,POLM,HS3ST4,PSMA4,LRAT,SLC8B1,HNRNPLL,TIAM1,ZNF816,C5orf24,ZNF442,PDXDC1,CPXCR1,NALF1,PPP2R5D,RBM48,TTC34,CCNB3,GOLGA8A/GOLGA8B,TDP2,SLC12A6,GLT1D1,KIF23,PCDHA10,FAF2,OR51A2,EIF2B3,IFI6,SFTPB,USP5,SPACDR,NUP93,TP53,ADGRB2,SPINT2,RIMKLB,PRSS50,RAD52,BAAT,ABHD17C,ZDHHC21,FOXO1,CACNA2D4,EYA1,FER1L6,UNC119,S100A6,TXNRD1,KLRC1,OGT,VN1R4,TERT,ANKRD13A,LRRC37A3 (includes others),SPAG4,TANGO6,PRR27,HTR2C,LYPD1,MRPL46,HRAS,TXNRD3,DDR2,ZFP90,ASIC1,ATP6V1H,CLNK,GET4,RPL37A,TMEM150A,PSMB5,GPR52,NSMAF,TEK,NID1,KANSL1,SLC35F3,WDR75,ATP6V1G3,TSC2,FIBIN,PGBD4,SNX29,SPINK5,CASP8AP2,OR6S1,TMC1,SPON2,ITPRIPL2,SPTY2D1,EPS8L2,CNOT1,PRRG1,IFITM5,SPEN,UPF3A,PRDX5,TTLL8,MS4A7,FRMD5,HS6ST2,ARF6,TTR,RPA2,CCDC144NL,TSR3,RET,CD1C,SELE,ZNF613,MRGPRX4,CYP2B6,KDELR1,RHBDF1,SLC44A5,CCDC174,PLAGL1,SLC6A16,COPZ1,TPM1,FAM153A/FAM153B,ETFB,PLIN5,SFXN4,TSGA10,KCNT1,DENND3,SON,PAX7,DLGAP1,CAV1,CCT4,OR52I2,PHLDB1,TACC3,RPS23,TJP3,CTNNBL1,GTSF1L,SGO1,KEAP1	306
Cancer, Organismal Injury and Abnormalities	cancer	Cancer	5.42e-19		1.699		1.676	DNA2,TLR5,DHODH,SLC22A18AS,MYCN,OBSCN,SETD1B,AQR,MITF,AOC1,ITGA7,NRXN3,PNISR,ZNF730,HMGB1,SNX25,TSHZ3,KITLG,TRAF1,VPS33B,C1orf146,ATP5F1E,RMC1,NSUN3,INAVA,PLEKHG5,USP22,CPB2,NKD2,DAP,CCL13,CD46,SETD1A,TARM1,SERPINB7,CCL11,SMC2,FAM3D,HDDC3,PCID2,GPR146,MTMR10,LINC03041,AHR,CCDC153,PRTN3,TBL2,SUPT5H,CASD1,F12,KIAA0319,GET1,CST1,SLAMF8,SPATA17,ASB12,DOCK4,SLC16A1,EMB,GJB2,TPRG1,MSMB,AANAT,GRM5,GPX8,RASGRP3,SPRR1A,OR4A5,NPR2,NUMBL,TMEM121,NCALD,OVCH1,KRT40,CEP120,MIA2,NME1,LIFR,SLC30A10,KLF3,MAVS,TENT5A,INAFM1,CHMP2B,PEX5L,TMC4,ALDH1A3,GCC2,FURIN,CCDC178,CDK11B,CD300LF,ECHDC2,NKG7,PSMD6,PRKACB,SLC2A12,FIS1,RRM2,KLK1,MDN1,C14orf180,CLPSL1,C1orf226,DYNLRB1,CLCNKA,ROBO2,SLC22A18,SLC7A6,MUC13,OR5D14,TH,CMTM8,EIF4G2,MAGEC3,BRIP1,CASTOR1,TMEM86A,BCL7A,ASIC3,WDR81,CD59,ACSS1,PPFIA2,SLC8A1,NXF2/NXF2B,FZD7,MAMDC2,PPARG,ERMAP,TLX3,CD1E,GOLM1,LAS1L,RCC1,ZNF319,VAPB,CLDN18,WNT5B,TECTB,IL3RA,PIH1D2,FAM174B,SLC25A40,MKNK1,ADORA3,GAPDH,CRYAA/LOC102724652,TMEM273,FNDC3A,PRR34,FLVCR2,CYP26C1,KLK11,LHX6,MAMSTR,KIRREL2,ELFN1,TRPM2,FZD1,SAMD9,GPAT2,RPS11,SH3BGR,OR13A1,ANKRD23,POLM,HS3ST4,PSMA4,LRAT,SLC8B1,HNRNPLL,DEFB104A/DEFB104B,TIAM1,ZNF816,C5orf24,ZNF442,PDXDC1,CPXCR1,NALF1,PPP2R5D,RBM48,TTC34,CCNB3,GOLGA8A/GOLGA8B,TDP2,SLC12A6,GLT1D1,KIF23,PCDHA10,FAF2,OR51A2,IFI6,EIF2B3,SFTPB,USP5,SPACDR,NUP93,TP53,ADGRB2,SPINT2,RIMKLB,PRSS50,RAD52,BAAT,ABHD17C,ZDHHC21,FOXO1,CACNA2D4,EYA1,FER1L6,UNC119,S100A6,TXNRD1,KLRC1,OGT,VN1R4,TERT,ANKRD13A,LRRC37A3 (includes others),SPAG4,TANGO6,PRR27,HTR2C,LYPD1,MRPL46,HRAS,TXNRD3,DDR2,ZFP90,ASIC1,ATP6V1H,CLNK,GET4,RPL37A,TMEM150A,PSMB5,GPR52,NSMAF,TEK,NID1,KANSL1,SLC35F3,WDR75,ATP6V1G3,TSC2,FIBIN,PGBD4,SNX29,SPINK5,CASP8AP2,OR6S1,TMC1,SPON2,ITPRIPL2,SPTY2D1,EPS8L2,CNOT1,PRRG1,IFITM5,SPEN,UPF3A,PRDX5,TTLL8,MS4A7,FRMD5,HS6ST2,ARF6,TTR,RPA2,CCDC144NL,TSR3,RET,CD1C,SELE,ZNF613,MRGPRX4,CYP2B6,KDELR1,RHBDF1,SLC44A5,CCDC174,PLAGL1,SLC6A16,COPZ1,TPM1,FAM153A/FAM153B,ETFB,PLIN5,SFXN4,TSGA10,KCNT1,DENND3,SON,PAX7,DLGAP1,CAV1,CCT4,OR52I2,PHLDB1,TACC3,RPS23,TJP3,CTNNBL1,GTSF1L,SGO1,KEAP1	307
Cancer, Organismal Injury and Abnormalities	extracranial solid tumor	Extracranial solid tumor	5.04e-18		0.085		0.08	DNA2,TLR5,DHODH,SLC22A18AS,MYCN,OBSCN,SETD1B,AQR,MITF,AOC1,ITGA7,NRXN3,PNISR,ZNF730,HMGB1,SNX25,TSHZ3,KITLG,TRAF1,VPS33B,C1orf146,ATP5F1E,RMC1,NSUN3,INAVA,PLEKHG5,USP22,CPB2,NKD2,DAP,CCL13,CD46,SETD1A,TARM1,SERPINB7,CCL11,SMC2,FAM3D,HDDC3,PCID2,GPR146,MTMR10,LINC03041,AHR,CCDC153,PRTN3,TBL2,SUPT5H,CASD1,F12,KIAA0319,GET1,CST1,SLAMF8,SPATA17,ASB12,DOCK4,SLC16A1,EMB,GJB2,TPRG1,MSMB,AANAT,GRM5,GPX8,RASGRP3,SPRR1A,OR4A5,NPR2,NUMBL,TMEM121,NCALD,OVCH1,KRT40,CEP120,MIA2,NME1,LIFR,SLC30A10,KLF3,MAVS,TENT5A,INAFM1,CHMP2B,PEX5L,TMC4,ALDH1A3,GCC2,FURIN,CCDC178,CDK11B,CD300LF,ECHDC2,NKG7,PSMD6,PRKACB,SLC2A12,FIS1,RRM2,KLK1,MDN1,C14orf180,CLPSL1,C1orf226,DYNLRB1,CLCNKA,ROBO2,SLC22A18,SLC7A6,MUC13,OR5D14,TH,CMTM8,EIF4G2,MAGEC3,BRIP1,CASTOR1,TMEM86A,BCL7A,ASIC3,WDR81,CD59,ACSS1,PPFIA2,SLC8A1,NXF2/NXF2B,FZD7,MAMDC2,PPARG,ERMAP,TLX3,CD1E,GOLM1,LAS1L,RCC1,ZNF319,VAPB,CLDN18,WNT5B,TECTB,IL3RA,PIH1D2,FAM174B,SLC25A40,MKNK1,ADORA3,GAPDH,CRYAA/LOC102724652,TMEM273,FNDC3A,PRR34,FLVCR2,CYP26C1,KLK11,LHX6,MAMSTR,KIRREL2,ELFN1,TRPM2,FZD1,SAMD9,GPAT2,RPS11,SH3BGR,OR13A1,ANKRD23,POLM,HS3ST4,PSMA4,LRAT,SLC8B1,HNRNPLL,TIAM1,ZNF816,C5orf24,ZNF442,PDXDC1,CPXCR1,NALF1,PPP2R5D,RBM48,TTC34,CCNB3,GOLGA8A/GOLGA8B,TDP2,SLC12A6,GLT1D1,KIF23,PCDHA10,FAF2,OR51A2,EIF2B3,IFI6,SFTPB,USP5,SPACDR,NUP93,TP53,ADGRB2,SPINT2,RIMKLB,PRSS50,RAD52,BAAT,ABHD17C,ZDHHC21,FOXO1,CACNA2D4,EYA1,FER1L6,UNC119,S100A6,TXNRD1,KLRC1,OGT,VN1R4,TERT,ANKRD13A,LRRC37A3 (includes others),SPAG4,TANGO6,PRR27,HTR2C,LYPD1,MRPL46,HRAS,TXNRD3,DDR2,ZFP90,ASIC1,ATP6V1H,CLNK,GET4,RPL37A,TMEM150A,PSMB5,GPR52,NSMAF,TEK,NID1,KANSL1,SLC35F3,WDR75,ATP6V1G3,TSC2,FIBIN,PGBD4,SNX29,SPINK5,CASP8AP2,OR6S1,TMC1,SPON2,ITPRIPL2,SPTY2D1,EPS8L2,CNOT1,PRRG1,IFITM5,SPEN,UPF3A,PRDX5,TTLL8,MS4A7,FRMD5,HS6ST2,ARF6,TTR,RPA2,CCDC144NL,TSR3,RET,CD1C,SELE,ZNF613,MRGPRX4,CYP2B6,KDELR1,RHBDF1,SLC44A5,CCDC174,PLAGL1,SLC6A16,COPZ1,TPM1,FAM153A/FAM153B,ETFB,PLIN5,SFXN4,TSGA10,KCNT1,DENND3,SON,PAX7,DLGAP1,CAV1,CCT4,OR52I2,PHLDB1,TACC3,TJP3,CTNNBL1,GTSF1L,SGO1,KEAP1	305
Cancer, Gastrointestinal Disease, Organismal Injury and Abnormalities	neoplasia	Gastrointestinal tumor	3.46e-16		0.671		0.681	DNA2,TLR5,DHODH,MYCN,OBSCN,SETD1B,AQR,MITF,AOC1,ITGA7,NRXN3,PNISR,ZNF730,HMGB1,SNX25,TSHZ3,KITLG,TRAF1,VPS33B,C1orf146,RMC1,NSUN3,INAVA,PLEKHG5,USP22,CPB2,NKD2,CCL13,CD46,SETD1A,TARM1,SERPINB7,CCL11,SMC2,FAM3D,PCID2,GPR146,LINC03041,AHR,CCDC153,PRTN3,TBL2,SUPT5H,CASD1,F12,KIAA0319,CST1,SPATA17,DOCK4,SLC16A1,GJB2,AANAT,GRM5,GPX8,RASGRP3,OR4A5,NPR2,NUMBL,TMEM121,NCALD,OVCH1,KRT40,CEP120,MIA2,NME1,LIFR,SLC30A10,KLF3,MAVS,TENT5A,INAFM1,PEX5L,TMC4,ALDH1A3,GCC2,FURIN,CCDC178,CDK11B,CD300LF,ECHDC2,PRKACB,SLC2A12,FIS1,RRM2,KLK1,MDN1,C14orf180,CLCNKA,ROBO2,SLC22A18,SLC7A6,MUC13,OR5D14,TH,EIF4G2,MAGEC3,BRIP1,CASTOR1,TMEM86A,BCL7A,ASIC3,WDR81,CD59,ACSS1,PPFIA2,SLC8A1,NXF2/NXF2B,FZD7,MAMDC2,PPARG,ERMAP,CD1E,LAS1L,RCC1,ZNF319,CLDN18,WNT5B,TECTB,IL3RA,PIH1D2,FAM174B,MKNK1,ADORA3,GAPDH,CRYAA/LOC102724652,TMEM273,FNDC3A,PRR34,FLVCR2,CYP26C1,KLK11,LHX6,MAMSTR,KIRREL2,ELFN1,TRPM2,FZD1,SAMD9,GPAT2,OR13A1,ANKRD23,POLM,HS3ST4,PSMA4,LRAT,SLC8B1,TIAM1,ZNF816,ZNF442,PDXDC1,CPXCR1,NALF1,PPP2R5D,RBM48,CCNB3,GOLGA8A/GOLGA8B,TDP2,SLC12A6,KIF23,PCDHA10,FAF2,OR51A2,EIF2B3,IFI6,SFTPB,USP5,SPACDR,NUP93,TP53,ADGRB2,SPINT2,RIMKLB,PRSS50,RAD52,BAAT,ZDHHC21,FOXO1,CACNA2D4,EYA1,FER1L6,UNC119,TXNRD1,KLRC1,OGT,TERT,ANKRD13A,LRRC37A3 (includes others),SPAG4,TANGO6,PRR27,HTR2C,LYPD1,MRPL46,HRAS,TXNRD3,DDR2,ZFP90,ASIC1,ATP6V1H,CLNK,GET4,TMEM150A,PSMB5,GPR52,NSMAF,TEK,NID1,KANSL1,SLC35F3,WDR75,ATP6V1G3,TSC2,FIBIN,PGBD4,SNX29,SPINK5,CASP8AP2,TMC1,SPON2,ITPRIPL2,SPTY2D1,EPS8L2,CNOT1,PRRG1,SPEN,UPF3A,PRDX5,TTLL8,FRMD5,HS6ST2,ARF6,TTR,RPA2,CCDC144NL,TSR3,RET,CD1C,SELE,MRGPRX4,CYP2B6,KDELR1,RHBDF1,SLC44A5,CCDC174,PLAGL1,SLC6A16,COPZ1,TPM1,FAM153A/FAM153B,ETFB,PLIN5,TSGA10,KCNT1,DENND3,SON,PAX7,DLGAP1,CAV1,CCT4,PHLDB1,TACC3,TJP3,CTNNBL1,GTSF1L,SGO1,KEAP1	266
Cancer, Gastrointestinal Disease, Organismal Injury and Abnormalities	gastrointestinal tract cancer	Gastrointestinal tract cancer	4.8e-16					DNA2,TLR5,DHODH,MYCN,OBSCN,SETD1B,AQR,MITF,AOC1,ITGA7,NRXN3,PNISR,ZNF730,HMGB1,SNX25,TSHZ3,KITLG,TRAF1,VPS33B,C1orf146,RMC1,NSUN3,INAVA,PLEKHG5,USP22,CPB2,NKD2,CCL13,CD46,SETD1A,TARM1,SERPINB7,CCL11,SMC2,FAM3D,PCID2,GPR146,LINC03041,AHR,CCDC153,PRTN3,TBL2,SUPT5H,CASD1,F12,KIAA0319,CST1,SPATA17,DOCK4,SLC16A1,GJB2,AANAT,GRM5,GPX8,RASGRP3,OR4A5,NPR2,NUMBL,TMEM121,NCALD,OVCH1,KRT40,CEP120,MIA2,NME1,LIFR,KLF3,MAVS,TENT5A,INAFM1,PEX5L,TMC4,ALDH1A3,GCC2,FURIN,CCDC178,CDK11B,CD300LF,ECHDC2,PRKACB,SLC2A12,FIS1,RRM2,KLK1,MDN1,C14orf180,CLCNKA,ROBO2,SLC22A18,SLC7A6,MUC13,OR5D14,TH,EIF4G2,MAGEC3,BRIP1,CASTOR1,TMEM86A,BCL7A,ASIC3,WDR81,CD59,ACSS1,PPFIA2,SLC8A1,NXF2/NXF2B,FZD7,MAMDC2,PPARG,ERMAP,CD1E,LAS1L,RCC1,ZNF319,CLDN18,WNT5B,TECTB,IL3RA,PIH1D2,FAM174B,MKNK1,ADORA3,GAPDH,CRYAA/LOC102724652,TMEM273,FNDC3A,PRR34,FLVCR2,CYP26C1,KLK11,LHX6,MAMSTR,KIRREL2,ELFN1,TRPM2,FZD1,SAMD9,GPAT2,OR13A1,ANKRD23,POLM,HS3ST4,PSMA4,LRAT,SLC8B1,TIAM1,ZNF816,ZNF442,PDXDC1,CPXCR1,NALF1,PPP2R5D,RBM48,CCNB3,GOLGA8A/GOLGA8B,TDP2,SLC12A6,KIF23,PCDHA10,FAF2,OR51A2,EIF2B3,IFI6,SFTPB,USP5,SPACDR,NUP93,TP53,ADGRB2,SPINT2,RIMKLB,PRSS50,RAD52,BAAT,ZDHHC21,FOXO1,CACNA2D4,EYA1,FER1L6,UNC119,TXNRD1,KLRC1,OGT,TERT,ANKRD13A,LRRC37A3 (includes others),SPAG4,TANGO6,PRR27,HTR2C,LYPD1,MRPL46,HRAS,TXNRD3,DDR2,ZFP90,ASIC1,ATP6V1H,CLNK,GET4,TMEM150A,PSMB5,GPR52,NSMAF,TEK,NID1,KANSL1,SLC35F3,WDR75,ATP6V1G3,TSC2,FIBIN,PGBD4,SNX29,SPINK5,CASP8AP2,TMC1,SPON2,ITPRIPL2,SPTY2D1,EPS8L2,CNOT1,PRRG1,SPEN,UPF3A,PRDX5,TTLL8,FRMD5,HS6ST2,ARF6,TTR,RPA2,CCDC144NL,TSR3,RET,CD1C,SELE,MRGPRX4,CYP2B6,KDELR1,RHBDF1,SLC44A5,CCDC174,PLAGL1,SLC6A16,COPZ1,TPM1,FAM153A/FAM153B,ETFB,PLIN5,TSGA10,KCNT1,DENND3,SON,PAX7,DLGAP1,CAV1,CCT4,PHLDB1,TACC3,TJP3,CTNNBL1,GTSF1L,SGO1,KEAP1	265
Cancer, Organismal Injury and Abnormalities	abdominal adenocarcinoma	Abdominal adenocarcinoma	1.61e-15		0.532		0.548	DNA2,TLR5,DHODH,MYCN,OBSCN,SETD1B,AQR,MITF,AOC1,ITGA7,NRXN3,PNISR,ZNF730,HMGB1,SNX25,TSHZ3,KITLG,TRAF1,VPS33B,C1orf146,RMC1,NSUN3,INAVA,PLEKHG5,USP22,CPB2,NKD2,CCL13,SETD1A,TARM1,SERPINB7,CCL11,SMC2,FAM3D,PCID2,GPR146,MTMR10,AHR,CCDC153,PRTN3,TBL2,SUPT5H,CASD1,F12,KIAA0319,CST1,SPATA17,ASB12,DOCK4,SLC16A1,EMB,GJB2,TPRG1,GRM5,RASGRP3,OR4A5,NPR2,NUMBL,TMEM121,NCALD,OVCH1,KRT40,CEP120,MIA2,LIFR,KLF3,MAVS,TENT5A,INAFM1,CHMP2B,PEX5L,TMC4,ALDH1A3,GCC2,FURIN,CCDC178,CDK11B,CD300LF,ECHDC2,NKG7,PRKACB,SLC2A12,FIS1,RRM2,KLK1,MDN1,C14orf180,DYNLRB1,CLCNKA,ROBO2,SLC22A18,SLC7A6,MUC13,OR5D14,TH,CMTM8,EIF4G2,MAGEC3,BRIP1,CASTOR1,TMEM86A,ASIC3,WDR81,CD59,ACSS1,PPFIA2,SLC8A1,NXF2/NXF2B,FZD7,PPARG,ERMAP,CD1E,GOLM1,LAS1L,RCC1,ZNF319,CLDN18,WNT5B,TECTB,IL3RA,PIH1D2,FAM174B,SLC25A40,MKNK1,ADORA3,GAPDH,CRYAA/LOC102724652,TMEM273,FNDC3A,PRR34,FLVCR2,CYP26C1,KLK11,LHX6,MAMSTR,KIRREL2,ELFN1,TRPM2,FZD1,SAMD9,GPAT2,RPS11,SH3BGR,OR13A1,ANKRD23,POLM,HS3ST4,PSMA4,LRAT,SLC8B1,HNRNPLL,TIAM1,ZNF816,C5orf24,ZNF442,PDXDC1,CPXCR1,NALF1,PPP2R5D,CCNB3,GOLGA8A/GOLGA8B,TDP2,SLC12A6,GLT1D1,KIF23,PCDHA10,FAF2,OR51A2,EIF2B3,IFI6,SFTPB,USP5,SPACDR,NUP93,TP53,ADGRB2,SPINT2,RIMKLB,PRSS50,RAD52,BAAT,ZDHHC21,FOXO1,CACNA2D4,EYA1,FER1L6,UNC119,S100A6,TXNRD1,KLRC1,OGT,TERT,ANKRD13A,LRRC37A3 (includes others),SPAG4,TANGO6,HTR2C,LYPD1,MRPL46,HRAS,TXNRD3,DDR2,ZFP90,ASIC1,ATP6V1H,CLNK,GET4,TMEM150A,PSMB5,GPR52,NSMAF,TEK,NID1,KANSL1,SLC35F3,WDR75,ATP6V1G3,TSC2,FIBIN,PGBD4,SNX29,SPINK5,CASP8AP2,TMC1,SPON2,ITPRIPL2,SPTY2D1,EPS8L2,CNOT1,PRRG1,SPEN,UPF3A,PRDX5,TTLL8,MS4A7,FRMD5,HS6ST2,ARF6,TTR,RPA2,CCDC144NL,TSR3,RET,CD1C,SELE,ZNF613,CYP2B6,KDELR1,RHBDF1,SLC44A5,CCDC174,PLAGL1,SLC6A16,COPZ1,TPM1,FAM153A/FAM153B,ETFB,PLIN5,TSGA10,KCNT1,DENND3,SON,PAX7,DLGAP1,CCT4,PHLDB1,TACC3,TJP3,CTNNBL1,GTSF1L,SGO1,KEAP1	272
Cancer, Organismal Injury and Abnormalities	abdominal neoplasm	Abdominal neoplasm	2.09e-15		0.468		0.474	DNA2,TLR5,DHODH,MYCN,OBSCN,SETD1B,AQR,MITF,AOC1,ITGA7,NRXN3,PNISR,ZNF730,HMGB1,SNX25,TSHZ3,KITLG,TRAF1,VPS33B,C1orf146,RMC1,NSUN3,INAVA,PLEKHG5,USP22,CPB2,NKD2,CCL13,CD46,SETD1A,TARM1,SERPINB7,CCL11,SMC2,FAM3D,PCID2,GPR146,MTMR10,LINC03041,AHR,CCDC153,PRTN3,TBL2,SUPT5H,CASD1,F12,KIAA0319,GET1,CST1,SPATA17,ASB12,DOCK4,SLC16A1,EMB,GJB2,TPRG1,MSMB,AANAT,GRM5,GPX8,RASGRP3,OR4A5,NPR2,NUMBL,TMEM121,NCALD,OVCH1,KRT40,CEP120,MIA2,NME1,LIFR,SLC30A10,KLF3,MAVS,TENT5A,INAFM1,CHMP2B,PEX5L,TMC4,ALDH1A3,GCC2,FURIN,CCDC178,CDK11B,CD300LF,ECHDC2,NKG7,PSMD6,PRKACB,SLC2A12,FIS1,RRM2,KLK1,MDN1,C14orf180,DYNLRB1,CLCNKA,ROBO2,SLC22A18,SLC7A6,MUC13,OR5D14,TH,CMTM8,EIF4G2,MAGEC3,BRIP1,CASTOR1,TMEM86A,BCL7A,ASIC3,WDR81,CD59,ACSS1,PPFIA2,SLC8A1,NXF2/NXF2B,FZD7,MAMDC2,PPARG,ERMAP,TLX3,CD1E,GOLM1,LAS1L,RCC1,ZNF319,CLDN18,WNT5B,TECTB,IL3RA,PIH1D2,FAM174B,SLC25A40,MKNK1,ADORA3,GAPDH,CRYAA/LOC102724652,TMEM273,FNDC3A,PRR34,FLVCR2,CYP26C1,KLK11,LHX6,MAMSTR,KIRREL2,ELFN1,TRPM2,FZD1,SAMD9,GPAT2,RPS11,SH3BGR,OR13A1,ANKRD23,POLM,HS3ST4,PSMA4,LRAT,SLC8B1,HNRNPLL,TIAM1,ZNF816,C5orf24,ZNF442,PDXDC1,CPXCR1,NALF1,PPP2R5D,CCNB3,GOLGA8A/GOLGA8B,TDP2,SLC12A6,GLT1D1,KIF23,PCDHA10,FAF2,OR51A2,EIF2B3,IFI6,SFTPB,USP5,SPACDR,NUP93,TP53,ADGRB2,SPINT2,RIMKLB,PRSS50,RAD52,BAAT,ZDHHC21,FOXO1,EYA1,CACNA2D4,FER1L6,UNC119,S100A6,TXNRD1,KLRC1,OGT,TERT,ANKRD13A,LRRC37A3 (includes others),SPAG4,TANGO6,PRR27,HTR2C,LYPD1,MRPL46,HRAS,TXNRD3,DDR2,ZFP90,ASIC1,ATP6V1H,CLNK,GET4,TMEM150A,PSMB5,GPR52,NSMAF,TEK,NID1,KANSL1,SLC35F3,WDR75,ATP6V1G3,TSC2,FIBIN,PGBD4,SNX29,SPINK5,CASP8AP2,TMC1,SPON2,ITPRIPL2,SPTY2D1,EPS8L2,CNOT1,PRRG1,SPEN,UPF3A,PRDX5,TTLL8,MS4A7,FRMD5,HS6ST2,ARF6,TTR,RPA2,CCDC144NL,TSR3,RET,CD1C,SELE,ZNF613,MRGPRX4,CYP2B6,KDELR1,RHBDF1,SLC44A5,CCDC174,PLAGL1,SLC6A16,COPZ1,TPM1,FAM153A/FAM153B,ETFB,PLIN5,SFXN4,TSGA10,KCNT1,DENND3,SON,PAX7,DLGAP1,CAV1,CCT4,OR52I2,PHLDB1,TACC3,TJP3,CTNNBL1,GTSF1L,SGO1,KEAP1	289
Cancer, Organismal Injury and Abnormalities	intraabdominal organ tumor	Intraabdominal organ tumor	2.61e-15		0.226		0.236	DNA2,TLR5,DHODH,MYCN,OBSCN,SETD1B,AQR,MITF,AOC1,ITGA7,NRXN3,PNISR,ZNF730,HMGB1,SNX25,TSHZ3,KITLG,TRAF1,VPS33B,C1orf146,RMC1,NSUN3,INAVA,PLEKHG5,USP22,CPB2,NKD2,CCL13,CD46,SETD1A,TARM1,SERPINB7,CCL11,SMC2,FAM3D,PCID2,GPR146,MTMR10,LINC03041,AHR,CCDC153,PRTN3,TBL2,SUPT5H,CASD1,F12,KIAA0319,GET1,CST1,SPATA17,ASB12,DOCK4,SLC16A1,EMB,GJB2,TPRG1,AANAT,GRM5,GPX8,RASGRP3,OR4A5,NPR2,NUMBL,TMEM121,NCALD,OVCH1,KRT40,CEP120,MIA2,NME1,LIFR,SLC30A10,KLF3,MAVS,TENT5A,INAFM1,CHMP2B,PEX5L,TMC4,ALDH1A3,GCC2,FURIN,CCDC178,CDK11B,CD300LF,ECHDC2,NKG7,PSMD6,PRKACB,SLC2A12,FIS1,RRM2,KLK1,MDN1,C14orf180,DYNLRB1,CLCNKA,ROBO2,SLC22A18,SLC7A6,MUC13,OR5D14,TH,CMTM8,EIF4G2,MAGEC3,BRIP1,CASTOR1,TMEM86A,BCL7A,ASIC3,WDR81,CD59,ACSS1,PPFIA2,SLC8A1,NXF2/NXF2B,FZD7,PPARG,ERMAP,TLX3,CD1E,GOLM1,LAS1L,RCC1,ZNF319,CLDN18,WNT5B,TECTB,IL3RA,PIH1D2,FAM174B,SLC25A40,MKNK1,ADORA3,GAPDH,CRYAA/LOC102724652,TMEM273,FNDC3A,PRR34,FLVCR2,CYP26C1,KLK11,LHX6,MAMSTR,KIRREL2,ELFN1,TRPM2,FZD1,SAMD9,GPAT2,RPS11,SH3BGR,OR13A1,ANKRD23,POLM,HS3ST4,PSMA4,LRAT,SLC8B1,HNRNPLL,TIAM1,ZNF816,C5orf24,ZNF442,PDXDC1,CPXCR1,NALF1,PPP2R5D,CCNB3,GOLGA8A/GOLGA8B,TDP2,SLC12A6,KIF23,PCDHA10,FAF2,OR51A2,EIF2B3,IFI6,SFTPB,USP5,SPACDR,NUP93,TP53,ADGRB2,SPINT2,RIMKLB,PRSS50,RAD52,BAAT,ZDHHC21,FOXO1,CACNA2D4,EYA1,FER1L6,UNC119,S100A6,TXNRD1,KLRC1,OGT,TERT,ANKRD13A,LRRC37A3 (includes others),SPAG4,TANGO6,PRR27,HTR2C,LYPD1,MRPL46,HRAS,TXNRD3,DDR2,ZFP90,ASIC1,ATP6V1H,CLNK,GET4,TMEM150A,PSMB5,GPR52,NSMAF,TEK,NID1,KANSL1,SLC35F3,WDR75,ATP6V1G3,TSC2,FIBIN,PGBD4,SNX29,SPINK5,CASP8AP2,TMC1,SPON2,ITPRIPL2,SPTY2D1,EPS8L2,CNOT1,PRRG1,SPEN,UPF3A,PRDX5,TTLL8,MS4A7,FRMD5,HS6ST2,ARF6,TTR,RPA2,CCDC144NL,TSR3,RET,CD1C,SELE,ZNF613,MRGPRX4,CYP2B6,KDELR1,RHBDF1,SLC44A5,CCDC174,PLAGL1,SLC6A16,COPZ1,TPM1,FAM153A/FAM153B,ETFB,PLIN5,SFXN4,TSGA10,KCNT1,DENND3,SON,PAX7,DLGAP1,CAV1,CCT4,OR52I2,PHLDB1,TACC3,TJP3,CTNNBL1,GTSF1L,SGO1,KEAP1	286
Cancer, Organismal Injury and Abnormalities	abdominal carcinoma	Abdominal carcinoma	6.34e-15		0.513		0.525	DNA2,TLR5,DHODH,MYCN,OBSCN,SETD1B,AQR,MITF,AOC1,ITGA7,NRXN3,PNISR,ZNF730,HMGB1,SNX25,TSHZ3,KITLG,TRAF1,VPS33B,C1orf146,RMC1,NSUN3,INAVA,PLEKHG5,USP22,CPB2,NKD2,CCL13,SETD1A,TARM1,SERPINB7,CCL11,SMC2,FAM3D,PCID2,GPR146,MTMR10,LINC03041,AHR,CCDC153,PRTN3,TBL2,SUPT5H,CASD1,F12,KIAA0319,GET1,CST1,SPATA17,ASB12,DOCK4,SLC16A1,EMB,GJB2,TPRG1,MSMB,GRM5,RASGRP3,OR4A5,NPR2,NUMBL,TMEM121,NCALD,OVCH1,KRT40,CEP120,MIA2,NME1,LIFR,KLF3,MAVS,TENT5A,INAFM1,CHMP2B,PEX5L,TMC4,ALDH1A3,GCC2,FURIN,CCDC178,CDK11B,CD300LF,ECHDC2,NKG7,PSMD6,PRKACB,SLC2A12,FIS1,RRM2,KLK1,MDN1,C14orf180,DYNLRB1,CLCNKA,ROBO2,SLC22A18,SLC7A6,MUC13,OR5D14,TH,CMTM8,EIF4G2,MAGEC3,BRIP1,CASTOR1,TMEM86A,ASIC3,WDR81,CD59,ACSS1,PPFIA2,SLC8A1,NXF2/NXF2B,FZD7,PPARG,ERMAP,CD1E,GOLM1,LAS1L,RCC1,ZNF319,CLDN18,WNT5B,TECTB,IL3RA,PIH1D2,FAM174B,SLC25A40,MKNK1,ADORA3,GAPDH,CRYAA/LOC102724652,TMEM273,FNDC3A,PRR34,FLVCR2,CYP26C1,KLK11,LHX6,MAMSTR,KIRREL2,ELFN1,TRPM2,FZD1,SAMD9,GPAT2,RPS11,SH3BGR,OR13A1,ANKRD23,POLM,HS3ST4,PSMA4,LRAT,SLC8B1,HNRNPLL,TIAM1,ZNF816,C5orf24,ZNF442,PDXDC1,CPXCR1,NALF1,PPP2R5D,CCNB3,GOLGA8A/GOLGA8B,TDP2,SLC12A6,GLT1D1,KIF23,PCDHA10,FAF2,OR51A2,EIF2B3,IFI6,SFTPB,USP5,SPACDR,NUP93,TP53,ADGRB2,SPINT2,RIMKLB,PRSS50,RAD52,BAAT,ZDHHC21,FOXO1,CACNA2D4,EYA1,FER1L6,UNC119,S100A6,TXNRD1,KLRC1,OGT,TERT,ANKRD13A,LRRC37A3 (includes others),SPAG4,TANGO6,PRR27,HTR2C,LYPD1,MRPL46,HRAS,TXNRD3,DDR2,ZFP90,ASIC1,ATP6V1H,CLNK,GET4,TMEM150A,PSMB5,GPR52,NSMAF,TEK,NID1,KANSL1,SLC35F3,WDR75,ATP6V1G3,TSC2,FIBIN,PGBD4,SNX29,SPINK5,CASP8AP2,TMC1,SPON2,ITPRIPL2,SPTY2D1,EPS8L2,CNOT1,PRRG1,SPEN,UPF3A,PRDX5,TTLL8,MS4A7,FRMD5,HS6ST2,ARF6,TTR,RPA2,CCDC144NL,TSR3,RET,CD1C,SELE,ZNF613,CYP2B6,KDELR1,RHBDF1,SLC44A5,CCDC174,PLAGL1,SLC6A16,COPZ1,TPM1,FAM153A/FAM153B,ETFB,PLIN5,SFXN4,TSGA10,KCNT1,DENND3,SON,PAX7,DLGAP1,CAV1,CCT4,OR52I2,PHLDB1,TACC3,TJP3,CTNNBL1,GTSF1L,SGO1,KEAP1	281
Cancer, Organismal Injury and Abnormalities	abdominal cancer	Abdominal cancer	1.06e-14		0.042		0.049	DNA2,TLR5,DHODH,MYCN,OBSCN,SETD1B,AQR,MITF,AOC1,ITGA7,NRXN3,PNISR,ZNF730,HMGB1,SNX25,TSHZ3,KITLG,TRAF1,VPS33B,C1orf146,RMC1,NSUN3,INAVA,PLEKHG5,USP22,CPB2,NKD2,CCL13,SETD1A,TARM1,SERPINB7,CCL11,SMC2,FAM3D,PCID2,GPR146,MTMR10,LINC03041,AHR,CCDC153,PRTN3,TBL2,SUPT5H,CASD1,F12,KIAA0319,GET1,CST1,SPATA17,ASB12,DOCK4,SLC16A1,EMB,GJB2,TPRG1,MSMB,AANAT,GRM5,GPX8,RASGRP3,OR4A5,NPR2,NUMBL,TMEM121,NCALD,OVCH1,KRT40,CEP120,NME1,MIA2,LIFR,KLF3,MAVS,TENT5A,INAFM1,CHMP2B,PEX5L,TMC4,ALDH1A3,GCC2,FURIN,CCDC178,CDK11B,CD300LF,ECHDC2,NKG7,PSMD6,PRKACB,SLC2A12,FIS1,RRM2,KLK1,MDN1,C14orf180,DYNLRB1,CLCNKA,ROBO2,SLC22A18,SLC7A6,MUC13,OR5D14,TH,CMTM8,EIF4G2,MAGEC3,BRIP1,CASTOR1,TMEM86A,BCL7A,ASIC3,WDR81,CD59,ACSS1,PPFIA2,SLC8A1,NXF2/NXF2B,FZD7,MAMDC2,PPARG,ERMAP,CD1E,GOLM1,LAS1L,RCC1,ZNF319,CLDN18,WNT5B,TECTB,IL3RA,PIH1D2,FAM174B,SLC25A40,MKNK1,ADORA3,GAPDH,CRYAA/LOC102724652,TMEM273,FNDC3A,PRR34,FLVCR2,CYP26C1,KLK11,LHX6,MAMSTR,KIRREL2,ELFN1,TRPM2,FZD1,SAMD9,GPAT2,RPS11,SH3BGR,OR13A1,ANKRD23,POLM,HS3ST4,PSMA4,LRAT,SLC8B1,HNRNPLL,TIAM1,ZNF816,C5orf24,ZNF442,PDXDC1,CPXCR1,NALF1,PPP2R5D,CCNB3,GOLGA8A/GOLGA8B,TDP2,SLC12A6,GLT1D1,KIF23,PCDHA10,FAF2,OR51A2,EIF2B3,IFI6,SFTPB,USP5,SPACDR,NUP93,TP53,ADGRB2,SPINT2,RIMKLB,PRSS50,RAD52,BAAT,ZDHHC21,FOXO1,CACNA2D4,EYA1,FER1L6,UNC119,S100A6,TXNRD1,KLRC1,OGT,TERT,ANKRD13A,LRRC37A3 (includes others),SPAG4,TANGO6,PRR27,HTR2C,LYPD1,MRPL46,HRAS,TXNRD3,DDR2,ZFP90,ASIC1,ATP6V1H,CLNK,GET4,TMEM150A,PSMB5,GPR52,NSMAF,TEK,NID1,KANSL1,SLC35F3,WDR75,ATP6V1G3,TSC2,FIBIN,PGBD4,SNX29,SPINK5,CASP8AP2,TMC1,SPON2,ITPRIPL2,SPTY2D1,EPS8L2,CNOT1,PRRG1,SPEN,UPF3A,PRDX5,TTLL8,MS4A7,FRMD5,HS6ST2,ARF6,TTR,RPA2,CCDC144NL,TSR3,RET,CD1C,SELE,ZNF613,MRGPRX4,CYP2B6,KDELR1,RHBDF1,SLC44A5,CCDC174,PLAGL1,SLC6A16,COPZ1,TPM1,FAM153A/FAM153B,ETFB,PLIN5,SFXN4,TSGA10,KCNT1,DENND3,SON,PAX7,DLGAP1,CAV1,CCT4,OR52I2,PHLDB1,TACC3,TJP3,CTNNBL1,GTSF1L,SGO1,KEAP1	286
Cancer, Gastrointestinal Disease, Organismal Injury and Abnormalities	gastrointestinal carcinoma	Gastrointestinal carcinoma	1.6e-14					DNA2,TLR5,DHODH,MYCN,OBSCN,SETD1B,AQR,MITF,AOC1,ITGA7,NRXN3,PNISR,ZNF730,HMGB1,SNX25,TSHZ3,KITLG,TRAF1,VPS33B,C1orf146,RMC1,NSUN3,INAVA,PLEKHG5,USP22,CPB2,NKD2,CCL13,CD46,SETD1A,TARM1,SERPINB7,CCL11,SMC2,FAM3D,PCID2,GPR146,LINC03041,AHR,CCDC153,PRTN3,SUPT5H,CASD1,F12,KIAA0319,CST1,SPATA17,DOCK4,SLC16A1,GJB2,GRM5,RASGRP3,OR4A5,NPR2,NUMBL,TMEM121,NCALD,OVCH1,KRT40,CEP120,MIA2,LIFR,KLF3,MAVS,TENT5A,INAFM1,PEX5L,TMC4,ALDH1A3,GCC2,FURIN,CCDC178,CDK11B,CD300LF,ECHDC2,PRKACB,SLC2A12,FIS1,RRM2,KLK1,MDN1,C14orf180,CLCNKA,ROBO2,SLC22A18,SLC7A6,MUC13,OR5D14,TH,EIF4G2,MAGEC3,BRIP1,CASTOR1,TMEM86A,ASIC3,WDR81,ACSS1,PPFIA2,SLC8A1,NXF2/NXF2B,FZD7,MAMDC2,PPARG,ERMAP,CD1E,LAS1L,RCC1,ZNF319,CLDN18,WNT5B,TECTB,IL3RA,PIH1D2,FAM174B,MKNK1,ADORA3,GAPDH,CRYAA/LOC102724652,TMEM273,FNDC3A,PRR34,FLVCR2,CYP26C1,KLK11,LHX6,MAMSTR,KIRREL2,ELFN1,TRPM2,FZD1,SAMD9,GPAT2,OR13A1,ANKRD23,POLM,HS3ST4,PSMA4,LRAT,SLC8B1,TIAM1,ZNF816,ZNF442,PDXDC1,CPXCR1,NALF1,PPP2R5D,RBM48,CCNB3,GOLGA8A/GOLGA8B,TDP2,SLC12A6,KIF23,PCDHA10,FAF2,OR51A2,EIF2B3,IFI6,SFTPB,USP5,SPACDR,NUP93,TP53,ADGRB2,SPINT2,RIMKLB,PRSS50,RAD52,BAAT,ZDHHC21,FOXO1,CACNA2D4,EYA1,FER1L6,UNC119,TXNRD1,KLRC1,OGT,TERT,ANKRD13A,LRRC37A3 (includes others),SPAG4,TANGO6,PRR27,HTR2C,LYPD1,MRPL46,HRAS,TXNRD3,DDR2,ZFP90,ASIC1,ATP6V1H,CLNK,GET4,TMEM150A,PSMB5,GPR52,NSMAF,TEK,NID1,KANSL1,SLC35F3,WDR75,ATP6V1G3,TSC2,FIBIN,PGBD4,SNX29,SPINK5,CASP8AP2,TMC1,ITPRIPL2,SPTY2D1,EPS8L2,CNOT1,PRRG1,SPEN,UPF3A,TTLL8,FRMD5,HS6ST2,ARF6,RPA2,CCDC144NL,TSR3,RET,CD1C,SELE,CYP2B6,KDELR1,RHBDF1,SLC44A5,CCDC174,PLAGL1,SLC6A16,COPZ1,TPM1,FAM153A/FAM153B,ETFB,PLIN5,TSGA10,KCNT1,DENND3,SON,PAX7,DLGAP1,CAV1,CCT4,PHLDB1,TACC3,TJP3,CTNNBL1,GTSF1L,SGO1,KEAP1	255
Cancer, Gastrointestinal Disease, Organismal Injury and Abnormalities	digestive organ tumor	Digestive organ tumor	2.09e-14		0.492		0.501	DNA2,TLR5,DHODH,MYCN,OBSCN,SETD1B,AQR,MITF,AOC1,ITGA7,NRXN3,PNISR,ZNF730,HMGB1,SNX25,TSHZ3,KITLG,TRAF1,VPS33B,C1orf146,RMC1,NSUN3,INAVA,PLEKHG5,USP22,CPB2,NKD2,CCL13,CD46,SETD1A,TARM1,SERPINB7,CCL11,SMC2,FAM3D,PCID2,GPR146,LINC03041,AHR,CCDC153,PRTN3,TBL2,SUPT5H,CASD1,F12,KIAA0319,GET1,CST1,SPATA17,ASB12,DOCK4,SLC16A1,EMB,GJB2,TPRG1,AANAT,GRM5,GPX8,RASGRP3,OR4A5,NPR2,NUMBL,TMEM121,NCALD,OVCH1,KRT40,CEP120,MIA2,NME1,LIFR,SLC30A10,KLF3,MAVS,TENT5A,INAFM1,CHMP2B,PEX5L,TMC4,ALDH1A3,GCC2,FURIN,CCDC178,CDK11B,CD300LF,ECHDC2,PSMD6,PRKACB,SLC2A12,FIS1,RRM2,KLK1,MDN1,C14orf180,CLCNKA,ROBO2,SLC22A18,SLC7A6,MUC13,OR5D14,TH,EIF4G2,MAGEC3,BRIP1,CASTOR1,TMEM86A,BCL7A,ASIC3,WDR81,CD59,ACSS1,PPFIA2,SLC8A1,NXF2/NXF2B,FZD7,MAMDC2,PPARG,ERMAP,TLX3,CD1E,GOLM1,LAS1L,RCC1,ZNF319,CLDN18,WNT5B,TECTB,IL3RA,PIH1D2,FAM174B,MKNK1,ADORA3,GAPDH,CRYAA/LOC102724652,TMEM273,FNDC3A,PRR34,FLVCR2,CYP26C1,KLK11,LHX6,MAMSTR,KIRREL2,ELFN1,TRPM2,FZD1,SAMD9,GPAT2,SH3BGR,OR13A1,ANKRD23,POLM,HS3ST4,PSMA4,LRAT,SLC8B1,TIAM1,ZNF816,ZNF442,PDXDC1,CPXCR1,NALF1,PPP2R5D,RBM48,CCNB3,GOLGA8A/GOLGA8B,TDP2,SLC12A6,KIF23,PCDHA10,FAF2,OR51A2,EIF2B3,IFI6,SFTPB,USP5,SPACDR,NUP93,TP53,ADGRB2,SPINT2,RIMKLB,PRSS50,RAD52,BAAT,ZDHHC21,FOXO1,CACNA2D4,EYA1,FER1L6,UNC119,S100A6,TXNRD1,KLRC1,OGT,TERT,ANKRD13A,LRRC37A3 (includes others),SPAG4,TANGO6,PRR27,HTR2C,LYPD1,MRPL46,HRAS,TXNRD3,DDR2,ZFP90,ASIC1,ATP6V1H,CLNK,GET4,TMEM150A,PSMB5,GPR52,NSMAF,TEK,NID1,KANSL1,SLC35F3,WDR75,ATP6V1G3,TSC2,FIBIN,PGBD4,SNX29,SPINK5,CASP8AP2,TMC1,SPON2,ITPRIPL2,SPTY2D1,EPS8L2,CNOT1,PRRG1,SPEN,UPF3A,PRDX5,TTLL8,FRMD5,HS6ST2,ARF6,TTR,RPA2,CCDC144NL,TSR3,RET,CD1C,SELE,MRGPRX4,CYP2B6,KDELR1,RHBDF1,SLC44A5,CCDC174,PLAGL1,SLC6A16,COPZ1,TPM1,FAM153A/FAM153B,ETFB,PLIN5,SFXN4,TSGA10,KCNT1,DENND3,SON,PAX7,DLGAP1,CAV1,CCT4,OR52I2,PHLDB1,TACC3,TJP3,CTNNBL1,GTSF1L,SGO1,KEAP1	278
Cancer, Organismal Injury and Abnormalities	formation	Formation of solid tumor	2.74e-14		0.488		0.501	DNA2,TLR5,DHODH,SLC22A18AS,MYCN,OBSCN,SETD1B,AQR,MITF,AOC1,ITGA7,NRXN3,PNISR,ZNF730,HMGB1,SNX25,TSHZ3,KITLG,TRAF1,VPS33B,C1orf146,RMC1,NSUN3,INAVA,PLEKHG5,USP22,CPB2,NKD2,CCL13,CD46,SETD1A,SERPINB7,SMC2,FAM3D,PCID2,GPR146,MTMR10,LINC03041,AHR,PRTN3,TBL2,SUPT5H,CASD1,F12,KIAA0319,GET1,CST1,SPATA17,ASB12,DOCK4,SLC16A1,EMB,GJB2,TPRG1,AANAT,GRM5,GPX8,RASGRP3,SPRR1A,OR4A5,NPR2,NUMBL,TMEM121,OVCH1,KRT40,CEP120,MIA2,NME1,LIFR,SLC30A10,KLF3,MAVS,TENT5A,INAFM1,PEX5L,TMC4,ALDH1A3,GCC2,FURIN,CCDC178,CDK11B,CD300LF,ECHDC2,NKG7,PSMD6,PRKACB,SLC2A12,FIS1,RRM2,KLK1,MDN1,C14orf180,DYNLRB1,CLCNKA,ROBO2,SLC22A18,SLC7A6,MUC13,OR5D14,TH,CMTM8,EIF4G2,MAGEC3,BRIP1,CASTOR1,TMEM86A,BCL7A,ASIC3,WDR81,CD59,ACSS1,PPFIA2,SLC8A1,NXF2/NXF2B,FZD7,MAMDC2,PPARG,ERMAP,CD1E,GOLM1,LAS1L,RCC1,ZNF319,CLDN18,WNT5B,TECTB,IL3RA,FAM174B,SLC25A40,MKNK1,ADORA3,GAPDH,CRYAA/LOC102724652,FNDC3A,FLVCR2,CYP26C1,KLK11,LHX6,MAMSTR,KIRREL2,ELFN1,TRPM2,FZD1,SAMD9,GPAT2,RPS11,SH3BGR,OR13A1,ANKRD23,POLM,HS3ST4,LRAT,SLC8B1,HNRNPLL,TIAM1,ZNF816,C5orf24,ZNF442,PDXDC1,CPXCR1,NALF1,PPP2R5D,CCNB3,GOLGA8A/GOLGA8B,TDP2,SLC12A6,KIF23,PCDHA10,FAF2,OR51A2,EIF2B3,IFI6,SFTPB,USP5,NUP93,TP53,ADGRB2,SPINT2,RIMKLB,PRSS50,RAD52,BAAT,FOXO1,CACNA2D4,EYA1,FER1L6,UNC119,S100A6,TXNRD1,KLRC1,OGT,VN1R4,TERT,ANKRD13A,LRRC37A3 (includes others),SPAG4,TANGO6,PRR27,HTR2C,LYPD1,HRAS,TXNRD3,DDR2,ZFP90,ASIC1,ATP6V1H,CLNK,GET4,TMEM150A,GPR52,NSMAF,TEK,NID1,KANSL1,SLC35F3,WDR75,ATP6V1G3,TSC2,FIBIN,PGBD4,SNX29,SPINK5,CASP8AP2,OR6S1,TMC1,SPON2,ITPRIPL2,SPTY2D1,EPS8L2,CNOT1,PRRG1,IFITM5,SPEN,UPF3A,PRDX5,TTLL8,MS4A7,FRMD5,HS6ST2,ARF6,TTR,CCDC144NL,TSR3,RET,CD1C,SELE,ZNF613,MRGPRX4,CYP2B6,KDELR1,RHBDF1,SLC44A5,CCDC174,PLAGL1,SLC6A16,COPZ1,TPM1,FAM153A/FAM153B,ETFB,PLIN5,TSGA10,KCNT1,DENND3,SON,PAX7,DLGAP1,CAV1,CCT4,PHLDB1,TACC3,TJP3,CTNNBL1,GTSF1L,SGO1,KEAP1	275
Cancer, Organismal Injury and Abnormalities	adenocarcinoma	Adenocarcinoma	2.98e-14		0.587		0.607	DNA2,TLR5,DHODH,MYCN,OBSCN,SETD1B,AQR,MITF,AOC1,ITGA7,NRXN3,PNISR,ZNF730,HMGB1,SNX25,TSHZ3,KITLG,TRAF1,VPS33B,C1orf146,RMC1,NSUN3,INAVA,PLEKHG5,USP22,CPB2,NKD2,CCL13,SETD1A,TARM1,SERPINB7,CCL11,SMC2,FAM3D,PCID2,GPR146,MTMR10,AHR,CCDC153,PRTN3,TBL2,SUPT5H,CASD1,F12,KIAA0319,CST1,SPATA17,ASB12,DOCK4,SLC16A1,EMB,GJB2,TPRG1,GRM5,RASGRP3,OR4A5,NPR2,NUMBL,TMEM121,NCALD,OVCH1,KRT40,CEP120,MIA2,NME1,LIFR,KLF3,MAVS,TENT5A,INAFM1,CHMP2B,PEX5L,TMC4,ALDH1A3,GCC2,FURIN,CCDC178,CDK11B,CD300LF,ECHDC2,NKG7,PRKACB,SLC2A12,FIS1,RRM2,KLK1,MDN1,C14orf180,DYNLRB1,CLCNKA,ROBO2,SLC22A18,SLC7A6,MUC13,OR5D14,TH,CMTM8,EIF4G2,MAGEC3,BRIP1,CASTOR1,TMEM86A,ASIC3,WDR81,CD59,ACSS1,PPFIA2,SLC8A1,NXF2/NXF2B,FZD7,PPARG,ERMAP,CD1E,GOLM1,LAS1L,RCC1,ZNF319,CLDN18,WNT5B,TECTB,IL3RA,PIH1D2,FAM174B,SLC25A40,MKNK1,ADORA3,GAPDH,CRYAA/LOC102724652,TMEM273,FNDC3A,PRR34,FLVCR2,CYP26C1,KLK11,LHX6,MAMSTR,KIRREL2,ELFN1,TRPM2,FZD1,SAMD9,GPAT2,RPS11,SH3BGR,OR13A1,ANKRD23,POLM,HS3ST4,PSMA4,LRAT,SLC8B1,HNRNPLL,TIAM1,ZNF816,C5orf24,ZNF442,PDXDC1,CPXCR1,NALF1,PPP2R5D,CCNB3,GOLGA8A/GOLGA8B,TDP2,SLC12A6,GLT1D1,KIF23,PCDHA10,FAF2,OR51A2,EIF2B3,IFI6,SFTPB,USP5,SPACDR,NUP93,TP53,ADGRB2,SPINT2,RIMKLB,PRSS50,RAD52,BAAT,ZDHHC21,FOXO1,CACNA2D4,EYA1,FER1L6,UNC119,S100A6,TXNRD1,KLRC1,OGT,TERT,ANKRD13A,LRRC37A3 (includes others),SPAG4,TANGO6,HTR2C,LYPD1,MRPL46,HRAS,TXNRD3,DDR2,ZFP90,ASIC1,ATP6V1H,CLNK,GET4,TMEM150A,PSMB5,GPR52,NSMAF,TEK,NID1,KANSL1,SLC35F3,WDR75,ATP6V1G3,TSC2,FIBIN,PGBD4,SNX29,SPINK5,CASP8AP2,TMC1,SPON2,ITPRIPL2,SPTY2D1,EPS8L2,CNOT1,PRRG1,SPEN,UPF3A,PRDX5,TTLL8,MS4A7,FRMD5,HS6ST2,ARF6,TTR,RPA2,CCDC144NL,TSR3,RET,CD1C,SELE,ZNF613,CYP2B6,KDELR1,RHBDF1,SLC44A5,CCDC174,PLAGL1,SLC6A16,COPZ1,TPM1,FAM153A/FAM153B,ETFB,PLIN5,TSGA10,KCNT1,DENND3,SON,PAX7,DLGAP1,CAV1,CCT4,PHLDB1,TACC3,TJP3,CTNNBL1,GTSF1L,SGO1,KEAP1	274
Cancer, Gastrointestinal Disease, Organismal Injury and Abnormalities	digestive system cancer	Digestive system cancer	3.76e-14		-0.123		-0.113	DNA2,TLR5,DHODH,MYCN,OBSCN,SETD1B,AQR,MITF,AOC1,ITGA7,NRXN3,PNISR,ZNF730,HMGB1,SNX25,TSHZ3,KITLG,TRAF1,VPS33B,C1orf146,RMC1,NSUN3,INAVA,PLEKHG5,USP22,CPB2,NKD2,CCL13,CD46,SETD1A,TARM1,SERPINB7,CCL11,SMC2,FAM3D,PCID2,GPR146,LINC03041,AHR,CCDC153,PRTN3,TBL2,SUPT5H,CASD1,F12,KIAA0319,GET1,CST1,SPATA17,ASB12,DOCK4,SLC16A1,EMB,GJB2,TPRG1,AANAT,GRM5,GPX8,RASGRP3,OR4A5,NPR2,NUMBL,TMEM121,NCALD,OVCH1,KRT40,CEP120,MIA2,NME1,LIFR,KLF3,MAVS,TENT5A,INAFM1,CHMP2B,PEX5L,TMC4,ALDH1A3,GCC2,FURIN,CCDC178,CDK11B,CD300LF,ECHDC2,PSMD6,PRKACB,SLC2A12,FIS1,RRM2,KLK1,MDN1,C14orf180,CLCNKA,ROBO2,SLC22A18,SLC7A6,MUC13,OR5D14,TH,EIF4G2,MAGEC3,BRIP1,CASTOR1,TMEM86A,BCL7A,ASIC3,WDR81,CD59,ACSS1,PPFIA2,SLC8A1,NXF2/NXF2B,FZD7,MAMDC2,PPARG,ERMAP,CD1E,GOLM1,LAS1L,RCC1,ZNF319,CLDN18,WNT5B,TECTB,IL3RA,PIH1D2,FAM174B,MKNK1,ADORA3,GAPDH,CRYAA/LOC102724652,TMEM273,FNDC3A,PRR34,FLVCR2,CYP26C1,KLK11,LHX6,MAMSTR,KIRREL2,ELFN1,TRPM2,FZD1,SAMD9,GPAT2,OR13A1,ANKRD23,POLM,HS3ST4,PSMA4,LRAT,SLC8B1,TIAM1,ZNF816,ZNF442,PDXDC1,CPXCR1,NALF1,PPP2R5D,RBM48,CCNB3,GOLGA8A/GOLGA8B,TDP2,SLC12A6,KIF23,PCDHA10,FAF2,OR51A2,EIF2B3,IFI6,SFTPB,USP5,SPACDR,NUP93,TP53,ADGRB2,SPINT2,RIMKLB,PRSS50,RAD52,BAAT,ZDHHC21,FOXO1,CACNA2D4,EYA1,FER1L6,UNC119,S100A6,TXNRD1,KLRC1,OGT,TERT,ANKRD13A,LRRC37A3 (includes others),SPAG4,TANGO6,PRR27,HTR2C,LYPD1,MRPL46,HRAS,TXNRD3,DDR2,ZFP90,ASIC1,ATP6V1H,CLNK,GET4,TMEM150A,PSMB5,GPR52,NSMAF,TEK,NID1,KANSL1,SLC35F3,WDR75,ATP6V1G3,TSC2,FIBIN,PGBD4,SNX29,SPINK5,CASP8AP2,TMC1,SPON2,ITPRIPL2,SPTY2D1,EPS8L2,CNOT1,PRRG1,SPEN,UPF3A,PRDX5,TTLL8,FRMD5,HS6ST2,ARF6,TTR,RPA2,CCDC144NL,TSR3,RET,CD1C,SELE,MRGPRX4,CYP2B6,KDELR1,RHBDF1,SLC44A5,CCDC174,PLAGL1,SLC6A16,COPZ1,TPM1,FAM153A/FAM153B,ETFB,PLIN5,SFXN4,TSGA10,KCNT1,DENND3,SON,PAX7,DLGAP1,CAV1,CCT4,OR52I2,PHLDB1,TACC3,TJP3,CTNNBL1,GTSF1L,SGO1,KEAP1	275
Cancer, Organismal Injury and Abnormalities	tumorigenesis	Tumorigenesis of epithelial neoplasm	5.24e-14		0.74		0.76	DNA2,TLR5,DHODH,MYCN,OBSCN,SETD1B,AQR,MITF,AOC1,ITGA7,NRXN3,PNISR,ZNF730,HMGB1,SNX25,TSHZ3,KITLG,TRAF1,C1orf146,RMC1,INAVA,PLEKHG5,CPB2,NKD2,SETD1A,SERPINB7,SMC2,PCID2,GPR146,MTMR10,LINC03041,AHR,PRTN3,TBL2,SUPT5H,CASD1,F12,KIAA0319,CST1,SPATA17,ASB12,DOCK4,SLC16A1,EMB,GJB2,TPRG1,GRM5,RASGRP3,OR4A5,NPR2,NUMBL,TMEM121,OVCH1,KRT40,CEP120,MIA2,NME1,LIFR,SLC30A10,KLF3,MAVS,TENT5A,INAFM1,PEX5L,TMC4,ALDH1A3,GCC2,FURIN,CCDC178,CDK11B,ECHDC2,NKG7,PRKACB,SLC2A12,FIS1,RRM2,KLK1,MDN1,DYNLRB1,CLCNKA,ROBO2,SLC22A18,SLC7A6,MUC13,OR5D14,TH,CMTM8,EIF4G2,MAGEC3,BRIP1,CASTOR1,TMEM86A,ASIC3,WDR81,ACSS1,PPFIA2,SLC8A1,NXF2/NXF2B,FZD7,PPARG,ERMAP,CD1E,GOLM1,LAS1L,RCC1,ZNF319,CLDN18,WNT5B,TECTB,IL3RA,FAM174B,SLC25A40,MKNK1,ADORA3,GAPDH,CRYAA/LOC102724652,FNDC3A,FLVCR2,CYP26C1,KLK11,LHX6,MAMSTR,KIRREL2,ELFN1,TRPM2,FZD1,SAMD9,RPS11,SH3BGR,OR13A1,ANKRD23,POLM,HS3ST4,LRAT,HNRNPLL,TIAM1,ZNF816,C5orf24,ZNF442,PDXDC1,CPXCR1,NALF1,PPP2R5D,CCNB3,GOLGA8A/GOLGA8B,TDP2,SLC12A6,KIF23,PCDHA10,FAF2,OR51A2,EIF2B3,IFI6,SFTPB,USP5,NUP93,TP53,ADGRB2,SPINT2,RIMKLB,PRSS50,RAD52,BAAT,FOXO1,CACNA2D4,EYA1,FER1L6,UNC119,S100A6,TXNRD1,KLRC1,OGT,TERT,ANKRD13A,LRRC37A3 (includes others),TANGO6,PRR27,HTR2C,LYPD1,HRAS,DDR2,ZFP90,ASIC1,ATP6V1H,CLNK,GET4,TMEM150A,GPR52,NSMAF,TEK,NID1,KANSL1,SLC35F3,WDR75,ATP6V1G3,TSC2,PGBD4,SNX29,SPINK5,CASP8AP2,TMC1,SPON2,ITPRIPL2,SPTY2D1,CNOT1,PRRG1,SPEN,UPF3A,TTLL8,MS4A7,FRMD5,HS6ST2,ARF6,TTR,CCDC144NL,TSR3,RET,SELE,ZNF613,CYP2B6,KDELR1,RHBDF1,SLC44A5,CCDC174,PLAGL1,SLC6A16,COPZ1,TPM1,FAM153A/FAM153B,ETFB,TSGA10,KCNT1,DENND3,SON,PAX7,DLGAP1,CAV1,PHLDB1,TACC3,TJP3,CTNNBL1,SGO1,KEAP1	243
Cancer, Organismal Injury and Abnormalities	extrapancreatic malignant tumor	Extrapancreatic malignant tumor	6.1e-14		-0.055		-0.05	DNA2,TLR5,DHODH,MYCN,OBSCN,SETD1B,AQR,MITF,AOC1,ITGA7,NRXN3,PNISR,ZNF730,HMGB1,SNX25,TSHZ3,KITLG,TRAF1,VPS33B,C1orf146,RMC1,NSUN3,INAVA,PLEKHG5,USP22,CPB2,NKD2,DAP,CCL13,CD46,SETD1A,TARM1,SERPINB7,CCL11,SMC2,FAM3D,PCID2,GPR146,MTMR10,LINC03041,AHR,CCDC153,PRTN3,TBL2,SUPT5H,CASD1,F12,KIAA0319,GET1,CST1,SLAMF8,SPATA17,ASB12,DOCK4,SLC16A1,EMB,GJB2,TPRG1,MSMB,AANAT,GRM5,GPX8,RASGRP3,OR4A5,NPR2,NUMBL,TMEM121,NCALD,OVCH1,KRT40,CEP120,MIA2,NME1,LIFR,KLF3,MAVS,TENT5A,INAFM1,CHMP2B,PEX5L,TMC4,ALDH1A3,GCC2,FURIN,CCDC178,CDK11B,CD300LF,ECHDC2,NKG7,PSMD6,PRKACB,SLC2A12,FIS1,RRM2,KLK1,MDN1,C14orf180,DYNLRB1,CLCNKA,ROBO2,SLC22A18,SLC7A6,MUC13,OR5D14,TH,CMTM8,EIF4G2,MAGEC3,BRIP1,CASTOR1,TMEM86A,BCL7A,ASIC3,WDR81,CD59,ACSS1,PPFIA2,SLC8A1,NXF2/NXF2B,FZD7,MAMDC2,PPARG,ERMAP,TLX3,CD1E,GOLM1,LAS1L,RCC1,ZNF319,VAPB,CLDN18,WNT5B,TECTB,IL3RA,PIH1D2,FAM174B,SLC25A40,MKNK1,ADORA3,GAPDH,CRYAA/LOC102724652,TMEM273,FNDC3A,PRR34,FLVCR2,CYP26C1,KLK11,LHX6,MAMSTR,KIRREL2,ELFN1,TRPM2,FZD1,SAMD9,GPAT2,RPS11,SH3BGR,OR13A1,ANKRD23,POLM,HS3ST4,PSMA4,LRAT,SLC8B1,HNRNPLL,DEFB104A/DEFB104B,TIAM1,ZNF816,C5orf24,ZNF442,PDXDC1,CPXCR1,NALF1,PPP2R5D,RBM48,CCNB3,GOLGA8A/GOLGA8B,TDP2,SLC12A6,GLT1D1,KIF23,PCDHA10,FAF2,OR51A2,EIF2B3,IFI6,SFTPB,USP5,SPACDR,NUP93,TP53,ADGRB2,SPINT2,RIMKLB,PRSS50,RAD52,BAAT,ZDHHC21,FOXO1,CACNA2D4,EYA1,FER1L6,UNC119,S100A6,TXNRD1,KLRC1,OGT,TERT,ANKRD13A,LRRC37A3 (includes others),SPAG4,TANGO6,PRR27,HTR2C,LYPD1,MRPL46,HRAS,TXNRD3,DDR2,ZFP90,ASIC1,ATP6V1H,CLNK,GET4,TMEM150A,PSMB5,GPR52,NSMAF,TEK,NID1,KANSL1,SLC35F3,WDR75,ATP6V1G3,TSC2,FIBIN,PGBD4,SNX29,SPINK5,CASP8AP2,TMC1,SPON2,ITPRIPL2,SPTY2D1,EPS8L2,CNOT1,PRRG1,SPEN,UPF3A,PRDX5,TTLL8,MS4A7,FRMD5,HS6ST2,ARF6,TTR,RPA2,CCDC144NL,TSR3,RET,CD1C,SELE,ZNF613,MRGPRX4,CYP2B6,KDELR1,RHBDF1,SLC44A5,CCDC174,PLAGL1,SLC6A16,COPZ1,TPM1,FAM153A/FAM153B,ETFB,PLIN5,SFXN4,TSGA10,KCNT1,DENND3,SON,PAX7,DLGAP1,CAV1,CCT4,OR52I2,PHLDB1,TACC3,RPS23,TJP3,CTNNBL1,GTSF1L,SGO1,KEAP1	294
Cancer, Organismal Injury and Abnormalities	development	Development of carcinoma	9.49e-14		1.132		1.15	DNA2,TLR5,DHODH,MYCN,OBSCN,SETD1B,AQR,MITF,AOC1,ITGA7,NRXN3,PNISR,ZNF730,HMGB1,SNX25,TSHZ3,KITLG,TRAF1,C1orf146,RMC1,INAVA,PLEKHG5,CPB2,NKD2,SETD1A,SERPINB7,SMC2,PCID2,GPR146,MTMR10,LINC03041,AHR,PRTN3,TBL2,SUPT5H,CASD1,F12,KIAA0319,CST1,SPATA17,ASB12,DOCK4,SLC16A1,EMB,GJB2,TPRG1,GRM5,RASGRP3,OR4A5,NPR2,NUMBL,TMEM121,OVCH1,KRT40,CEP120,MIA2,NME1,LIFR,KLF3,TENT5A,INAFM1,PEX5L,TMC4,ALDH1A3,GCC2,CCDC178,CDK11B,ECHDC2,NKG7,PRKACB,SLC2A12,FIS1,RRM2,KLK1,MDN1,DYNLRB1,CLCNKA,ROBO2,SLC22A18,SLC7A6,MUC13,OR5D14,TH,CMTM8,EIF4G2,MAGEC3,BRIP1,CASTOR1,TMEM86A,ASIC3,WDR81,ACSS1,PPFIA2,SLC8A1,NXF2/NXF2B,FZD7,PPARG,ERMAP,CD1E,GOLM1,LAS1L,RCC1,ZNF319,CLDN18,WNT5B,TECTB,IL3RA,FAM174B,SLC25A40,MKNK1,ADORA3,GAPDH,CRYAA/LOC102724652,FNDC3A,FLVCR2,CYP26C1,KLK11,LHX6,MAMSTR,KIRREL2,ELFN1,TRPM2,FZD1,SAMD9,RPS11,SH3BGR,OR13A1,ANKRD23,POLM,HS3ST4,LRAT,HNRNPLL,TIAM1,ZNF816,C5orf24,ZNF442,PDXDC1,CPXCR1,NALF1,PPP2R5D,CCNB3,GOLGA8A/GOLGA8B,TDP2,SLC12A6,KIF23,PCDHA10,FAF2,OR51A2,EIF2B3,IFI6,SFTPB,USP5,NUP93,TP53,ADGRB2,SPINT2,RIMKLB,PRSS50,RAD52,BAAT,FOXO1,CACNA2D4,EYA1,FER1L6,UNC119,S100A6,TXNRD1,KLRC1,OGT,TERT,ANKRD13A,LRRC37A3 (includes others),TANGO6,PRR27,HTR2C,LYPD1,HRAS,DDR2,ZFP90,ASIC1,ATP6V1H,CLNK,GET4,TMEM150A,GPR52,NSMAF,TEK,NID1,KANSL1,SLC35F3,WDR75,ATP6V1G3,TSC2,PGBD4,SNX29,SPINK5,CASP8AP2,TMC1,SPON2,ITPRIPL2,SPTY2D1,CNOT1,PRRG1,SPEN,UPF3A,TTLL8,MS4A7,FRMD5,HS6ST2,ARF6,TTR,CCDC144NL,TSR3,RET,SELE,ZNF613,CYP2B6,KDELR1,RHBDF1,SLC44A5,CCDC174,PLAGL1,SLC6A16,COPZ1,TPM1,FAM153A/FAM153B,ETFB,TSGA10,KCNT1,DENND3,SON,PAX7,DLGAP1,CAV1,PHLDB1,TACC3,TJP3,CTNNBL1,SGO1,KEAP1	240
Cancer, Organismal Injury and Abnormalities	generation	Generation of tumor	9.65e-14		0.978		0.992	DNA2,TLR5,DHODH,MYCN,OBSCN,SETD1B,AQR,MITF,AOC1,ITGA7,NRXN3,PNISR,ZNF730,HMGB1,SNX25,TSHZ3,KITLG,TRAF1,C1orf146,RMC1,NSUN3,INAVA,PLEKHG5,USP22,CPB2,NKD2,CCL13,CD46,SETD1A,SERPINB7,SMC2,FAM3D,PCID2,GPR146,MTMR10,LINC03041,AHR,PRTN3,TBL2,SUPT5H,CASD1,F12,KIAA0319,GET1,CST1,SPATA17,ASB12,DOCK4,SLC16A1,EMB,GJB2,TPRG1,AANAT,GRM5,RASGRP3,OR4A5,NPR2,NUMBL,TMEM121,OVCH1,KRT40,CEP120,MIA2,NME1,LIFR,KLF3,TENT5A,INAFM1,PEX5L,TMC4,ALDH1A3,GCC2,FURIN,CCDC178,CDK11B,CD300LF,ECHDC2,NKG7,PRKACB,SLC2A12,FIS1,RRM2,KLK1,MDN1,C14orf180,DYNLRB1,CLCNKA,ROBO2,SLC22A18,SLC7A6,MUC13,OR5D14,TH,CMTM8,EIF4G2,MAGEC3,BRIP1,CASTOR1,TMEM86A,BCL7A,ASIC3,WDR81,CD59,ACSS1,PPFIA2,SLC8A1,NXF2/NXF2B,FZD7,PPARG,ERMAP,CD1E,GOLM1,LAS1L,RCC1,ZNF319,CLDN18,WNT5B,TECTB,IL3RA,FAM174B,SLC25A40,MKNK1,ADORA3,GAPDH,CRYAA/LOC102724652,FNDC3A,FLVCR2,CYP26C1,KLK11,LHX6,MAMSTR,KIRREL2,ELFN1,TRPM2,FZD1,SAMD9,GPAT2,RPS11,SH3BGR,OR13A1,ANKRD23,POLM,HS3ST4,LRAT,SLC8B1,HNRNPLL,TIAM1,ZNF816,C5orf24,ZNF442,PDXDC1,CPXCR1,NALF1,PPP2R5D,CCNB3,GOLGA8A/GOLGA8B,TDP2,SLC12A6,KIF23,PCDHA10,FAF2,OR51A2,EIF2B3,IFI6,SFTPB,USP5,NUP93,TP53,ADGRB2,SPINT2,RIMKLB,PRSS50,RAD52,BAAT,FOXO1,CACNA2D4,EYA1,FER1L6,UNC119,S100A6,TXNRD1,KLRC1,OGT,TERT,ANKRD13A,LRRC37A3 (includes others),SPAG4,TANGO6,PRR27,HTR2C,LYPD1,HRAS,TXNRD3,DDR2,ZFP90,ASIC1,ATP6V1H,CLNK,GET4,TMEM150A,GPR52,NSMAF,TEK,NID1,KANSL1,SLC35F3,WDR75,ATP6V1G3,TSC2,FIBIN,PGBD4,SNX29,SPINK5,CASP8AP2,TMC1,SPON2,ITPRIPL2,SPTY2D1,EPS8L2,CNOT1,PRRG1,IFITM5,SPEN,UPF3A,PRDX5,TTLL8,MS4A7,FRMD5,HS6ST2,ARF6,TTR,CCDC144NL,TSR3,RET,CD1C,SELE,ZNF613,MRGPRX4,CYP2B6,KDELR1,RHBDF1,SLC44A5,CCDC174,PLAGL1,SLC6A16,COPZ1,TPM1,FAM153A/FAM153B,ETFB,PLIN5,TSGA10,KCNT1,DENND3,SON,PAX7,DLGAP1,CAV1,CCT4,PHLDB1,TACC3,TJP3,CTNNBL1,GTSF1L,SGO1,KEAP1	265
Cancer, Gastrointestinal Disease, Organismal Injury and Abnormalities	intestinal tumor	Intestinal tumor	9.89e-14		0.786		0.792	DNA2,TLR5,DHODH,MYCN,OBSCN,SETD1B,AQR,MITF,AOC1,ITGA7,NRXN3,PNISR,ZNF730,HMGB1,SNX25,TSHZ3,KITLG,VPS33B,C1orf146,RMC1,NSUN3,INAVA,PLEKHG5,USP22,NKD2,CCL13,SETD1A,TARM1,SERPINB7,CCL11,SMC2,FAM3D,PCID2,GPR146,AHR,CCDC153,PRTN3,TBL2,SUPT5H,CASD1,F12,KIAA0319,CST1,SPATA17,DOCK4,SLC16A1,AANAT,GRM5,RASGRP3,OR4A5,NPR2,NUMBL,TMEM121,NCALD,OVCH1,KRT40,CEP120,MIA2,NME1,LIFR,SLC30A10,KLF3,MAVS,TENT5A,INAFM1,PEX5L,TMC4,ALDH1A3,GCC2,FURIN,CCDC178,CDK11B,CD300LF,ECHDC2,PRKACB,FIS1,RRM2,MDN1,C14orf180,CLCNKA,ROBO2,SLC7A6,MUC13,OR5D14,TH,EIF4G2,MAGEC3,BRIP1,CASTOR1,TMEM86A,BCL7A,WDR81,ACSS1,PPFIA2,SLC8A1,NXF2/NXF2B,FZD7,PPARG,CD1E,LAS1L,RCC1,ZNF319,CLDN18,WNT5B,TECTB,IL3RA,PIH1D2,FAM174B,MKNK1,ADORA3,GAPDH,CRYAA/LOC102724652,TMEM273,FNDC3A,PRR34,FLVCR2,CYP26C1,KLK11,LHX6,MAMSTR,KIRREL2,ELFN1,TRPM2,FZD1,SAMD9,GPAT2,OR13A1,ANKRD23,POLM,PSMA4,LRAT,SLC8B1,TIAM1,ZNF816,ZNF442,PDXDC1,CPXCR1,NALF1,PPP2R5D,CCNB3,GOLGA8A/GOLGA8B,TDP2,SLC12A6,KIF23,PCDHA10,FAF2,OR51A2,EIF2B3,IFI6,USP5,SPACDR,NUP93,TP53,ADGRB2,SPINT2,RIMKLB,PRSS50,RAD52,BAAT,ZDHHC21,FOXO1,CACNA2D4,EYA1,FER1L6,UNC119,TXNRD1,OGT,TERT,ANKRD13A,LRRC37A3 (includes others),SPAG4,TANGO6,HTR2C,LYPD1,MRPL46,HRAS,TXNRD3,DDR2,ZFP90,ASIC1,ATP6V1H,CLNK,GET4,TMEM150A,PSMB5,GPR52,NSMAF,TEK,NID1,KANSL1,SLC35F3,WDR75,ATP6V1G3,TSC2,FIBIN,PGBD4,SNX29,SPINK5,CASP8AP2,TMC1,SPON2,ITPRIPL2,SPTY2D1,EPS8L2,CNOT1,PRRG1,SPEN,UPF3A,PRDX5,TTLL8,FRMD5,HS6ST2,ARF6,TTR,RPA2,CCDC144NL,TSR3,RET,CD1C,SELE,MRGPRX4,CYP2B6,KDELR1,RHBDF1,SLC44A5,CCDC174,PLAGL1,SLC6A16,COPZ1,TPM1,FAM153A/FAM153B,ETFB,PLIN5,TSGA10,KCNT1,DENND3,SON,PAX7,DLGAP1,CAV1,CCT4,PHLDB1,TACC3,TJP3,CTNNBL1,GTSF1L,SGO1,KEAP1	248
Cancer, Gastrointestinal Disease, Organismal Injury and Abnormalities	intestinal cancer	Intestinal cancer	1.14e-13					DNA2,TLR5,DHODH,MYCN,OBSCN,SETD1B,AQR,MITF,AOC1,ITGA7,NRXN3,PNISR,ZNF730,HMGB1,SNX25,TSHZ3,KITLG,VPS33B,C1orf146,RMC1,NSUN3,INAVA,PLEKHG5,USP22,NKD2,CCL13,SETD1A,TARM1,SERPINB7,CCL11,SMC2,FAM3D,PCID2,GPR146,AHR,CCDC153,PRTN3,TBL2,SUPT5H,CASD1,F12,KIAA0319,CST1,SPATA17,DOCK4,SLC16A1,AANAT,GRM5,RASGRP3,OR4A5,NPR2,NUMBL,TMEM121,NCALD,OVCH1,KRT40,CEP120,MIA2,NME1,LIFR,KLF3,MAVS,TENT5A,INAFM1,PEX5L,TMC4,ALDH1A3,GCC2,FURIN,CCDC178,CDK11B,CD300LF,ECHDC2,PRKACB,FIS1,RRM2,MDN1,C14orf180,CLCNKA,ROBO2,SLC7A6,MUC13,OR5D14,TH,EIF4G2,MAGEC3,BRIP1,CASTOR1,TMEM86A,BCL7A,WDR81,ACSS1,PPFIA2,SLC8A1,NXF2/NXF2B,FZD7,PPARG,CD1E,LAS1L,RCC1,ZNF319,CLDN18,WNT5B,TECTB,IL3RA,PIH1D2,FAM174B,MKNK1,ADORA3,GAPDH,CRYAA/LOC102724652,TMEM273,FNDC3A,PRR34,FLVCR2,CYP26C1,KLK11,LHX6,MAMSTR,KIRREL2,ELFN1,TRPM2,FZD1,SAMD9,GPAT2,OR13A1,ANKRD23,POLM,PSMA4,LRAT,SLC8B1,TIAM1,ZNF816,ZNF442,PDXDC1,CPXCR1,NALF1,PPP2R5D,CCNB3,GOLGA8A/GOLGA8B,TDP2,SLC12A6,KIF23,PCDHA10,FAF2,OR51A2,EIF2B3,IFI6,USP5,SPACDR,NUP93,TP53,ADGRB2,SPINT2,RIMKLB,PRSS50,RAD52,BAAT,ZDHHC21,FOXO1,CACNA2D4,EYA1,FER1L6,UNC119,TXNRD1,OGT,TERT,ANKRD13A,LRRC37A3 (includes others),SPAG4,TANGO6,HTR2C,LYPD1,MRPL46,HRAS,TXNRD3,DDR2,ZFP90,ASIC1,ATP6V1H,CLNK,GET4,TMEM150A,PSMB5,GPR52,NSMAF,TEK,NID1,KANSL1,SLC35F3,WDR75,ATP6V1G3,TSC2,FIBIN,PGBD4,SNX29,SPINK5,CASP8AP2,TMC1,SPON2,ITPRIPL2,SPTY2D1,EPS8L2,CNOT1,PRRG1,SPEN,UPF3A,PRDX5,TTLL8,FRMD5,HS6ST2,ARF6,TTR,RPA2,CCDC144NL,TSR3,RET,CD1C,SELE,MRGPRX4,CYP2B6,KDELR1,RHBDF1,SLC44A5,CCDC174,PLAGL1,SLC6A16,COPZ1,TPM1,FAM153A/FAM153B,ETFB,PLIN5,TSGA10,KCNT1,DENND3,SON,PAX7,DLGAP1,CAV1,CCT4,PHLDB1,TACC3,TJP3,CTNNBL1,GTSF1L,SGO1,KEAP1	247
Cancer, Organismal Injury and Abnormalities	frequency	Frequency of tumor	1.16e-13		0.745		0.76	DNA2,TLR5,DHODH,MYCN,OBSCN,SETD1B,AQR,MITF,AOC1,ITGA7,NRXN3,PNISR,ZNF730,HMGB1,SNX25,TSHZ3,KITLG,TRAF1,C1orf146,RMC1,INAVA,PLEKHG5,CPB2,NKD2,SETD1A,SERPINB7,SMC2,PCID2,GPR146,MTMR10,LINC03041,AHR,PRTN3,TBL2,SUPT5H,CASD1,F12,KIAA0319,CST1,SPATA17,ASB12,DOCK4,SLC16A1,EMB,GJB2,TPRG1,GRM5,RASGRP3,OR4A5,NPR2,NUMBL,TMEM121,OVCH1,KRT40,CEP120,MIA2,NME1,LIFR,SLC30A10,KLF3,MAVS,TENT5A,INAFM1,PEX5L,TMC4,ALDH1A3,GCC2,FURIN,CCDC178,CDK11B,ECHDC2,NKG7,PRKACB,SLC2A12,FIS1,RRM2,KLK1,MDN1,DYNLRB1,CLCNKA,ROBO2,SLC22A18,SLC7A6,MUC13,OR5D14,TH,CMTM8,EIF4G2,MAGEC3,BRIP1,CASTOR1,TMEM86A,ASIC3,WDR81,ACSS1,PPFIA2,SLC8A1,NXF2/NXF2B,FZD7,PPARG,ERMAP,CD1E,GOLM1,LAS1L,RCC1,ZNF319,CLDN18,WNT5B,TECTB,IL3RA,FAM174B,SLC25A40,MKNK1,ADORA3,GAPDH,CRYAA/LOC102724652,FNDC3A,FLVCR2,CYP26C1,KLK11,LHX6,MAMSTR,KIRREL2,ELFN1,TRPM2,FZD1,SAMD9,RPS11,SH3BGR,OR13A1,ANKRD23,POLM,HS3ST4,LRAT,HNRNPLL,TIAM1,ZNF816,C5orf24,ZNF442,PDXDC1,CPXCR1,NALF1,PPP2R5D,CCNB3,GOLGA8A/GOLGA8B,TDP2,SLC12A6,KIF23,PCDHA10,FAF2,OR51A2,EIF2B3,IFI6,SFTPB,USP5,NUP93,TP53,ADGRB2,SPINT2,RIMKLB,PRSS50,RAD52,BAAT,FOXO1,CACNA2D4,EYA1,FER1L6,UNC119,S100A6,TXNRD1,KLRC1,OGT,TERT,ANKRD13A,LRRC37A3 (includes others),TANGO6,PRR27,HTR2C,LYPD1,HRAS,DDR2,ZFP90,ASIC1,ATP6V1H,CLNK,GET4,TMEM150A,GPR52,NSMAF,TEK,NID1,KANSL1,SLC35F3,WDR75,ATP6V1G3,TSC2,PGBD4,SNX29,SPINK5,CASP8AP2,TMC1,SPON2,ITPRIPL2,SPTY2D1,CNOT1,PRRG1,IFITM5,SPEN,UPF3A,TTLL8,MS4A7,FRMD5,HS6ST2,ARF6,TTR,CCDC144NL,TSR3,RET,SELE,ZNF613,CYP2B6,KDELR1,RHBDF1,SLC44A5,CCDC174,PLAGL1,SLC6A16,COPZ1,TPM1,FAM153A/FAM153B,ETFB,TSGA10,KCNT1,DENND3,SON,PAX7,DLGAP1,CAV1,PHLDB1,TACC3,TJP3,CTNNBL1,SGO1,KEAP1	244
Cancer, Organismal Injury and Abnormalities	development	Development of malignant tumor	1.82e-13		1.198		1.215	DNA2,TLR5,DHODH,MYCN,OBSCN,SETD1B,AQR,MITF,AOC1,ITGA7,NRXN3,PNISR,ZNF730,HMGB1,SNX25,TSHZ3,KITLG,TRAF1,C1orf146,RMC1,INAVA,PLEKHG5,CPB2,NKD2,SETD1A,SERPINB7,SMC2,PCID2,GPR146,MTMR10,LINC03041,AHR,PRTN3,TBL2,SUPT5H,CASD1,F12,KIAA0319,CST1,SPATA17,ASB12,DOCK4,SLC16A1,EMB,GJB2,TPRG1,GRM5,RASGRP3,OR4A5,NPR2,NUMBL,TMEM121,OVCH1,KRT40,CEP120,MIA2,NME1,LIFR,KLF3,TENT5A,INAFM1,PEX5L,TMC4,ALDH1A3,GCC2,CCDC178,CDK11B,ECHDC2,NKG7,PRKACB,SLC2A12,FIS1,RRM2,KLK1,MDN1,DYNLRB1,CLCNKA,ROBO2,SLC22A18,SLC7A6,MUC13,OR5D14,TH,CMTM8,EIF4G2,MAGEC3,BRIP1,CASTOR1,TMEM86A,ASIC3,WDR81,ACSS1,PPFIA2,SLC8A1,NXF2/NXF2B,FZD7,PPARG,ERMAP,CD1E,GOLM1,LAS1L,RCC1,ZNF319,CLDN18,WNT5B,TECTB,IL3RA,FAM174B,SLC25A40,MKNK1,ADORA3,GAPDH,CRYAA/LOC102724652,FNDC3A,FLVCR2,CYP26C1,KLK11,LHX6,MAMSTR,KIRREL2,ELFN1,TRPM2,FZD1,SAMD9,RPS11,SH3BGR,OR13A1,ANKRD23,POLM,HS3ST4,LRAT,HNRNPLL,TIAM1,ZNF816,C5orf24,ZNF442,PDXDC1,CPXCR1,NALF1,PPP2R5D,CCNB3,GOLGA8A/GOLGA8B,TDP2,SLC12A6,KIF23,PCDHA10,FAF2,OR51A2,EIF2B3,IFI6,SFTPB,USP5,NUP93,TP53,ADGRB2,SPINT2,RIMKLB,PRSS50,RAD52,BAAT,FOXO1,CACNA2D4,EYA1,FER1L6,UNC119,S100A6,TXNRD1,KLRC1,OGT,TERT,ANKRD13A,LRRC37A3 (includes others),TANGO6,PRR27,HTR2C,LYPD1,HRAS,DDR2,ZFP90,ASIC1,ATP6V1H,CLNK,GET4,TMEM150A,GPR52,NSMAF,TEK,NID1,KANSL1,SLC35F3,WDR75,ATP6V1G3,TSC2,PGBD4,SNX29,SPINK5,CASP8AP2,TMC1,SPON2,ITPRIPL2,SPTY2D1,CNOT1,PRRG1,IFITM5,SPEN,UPF3A,TTLL8,MS4A7,FRMD5,HS6ST2,ARF6,TTR,CCDC144NL,TSR3,RET,SELE,ZNF613,CYP2B6,KDELR1,RHBDF1,SLC44A5,CCDC174,PLAGL1,SLC6A16,COPZ1,TPM1,FAM153A/FAM153B,ETFB,TSGA10,KCNT1,DENND3,SON,PAX7,DLGAP1,CAV1,PHLDB1,TACC3,TJP3,CTNNBL1,SGO1,KEAP1	241
Cancer, Gastrointestinal Disease, Organismal Injury and Abnormalities	large intestine neoplasm	Large intestine neoplasm	4.56e-13		1.002		1.002	DNA2,TLR5,DHODH,MYCN,OBSCN,SETD1B,AQR,MITF,AOC1,ITGA7,NRXN3,PNISR,ZNF730,HMGB1,SNX25,TSHZ3,KITLG,VPS33B,C1orf146,RMC1,NSUN3,INAVA,PLEKHG5,USP22,NKD2,CCL13,SETD1A,TARM1,SERPINB7,CCL11,SMC2,FAM3D,PCID2,GPR146,AHR,CCDC153,PRTN3,TBL2,SUPT5H,CASD1,F12,KIAA0319,CST1,SPATA17,DOCK4,SLC16A1,AANAT,GRM5,RASGRP3,OR4A5,NPR2,NUMBL,TMEM121,NCALD,OVCH1,KRT40,CEP120,MIA2,NME1,LIFR,SLC30A10,KLF3,MAVS,TENT5A,INAFM1,PEX5L,TMC4,ALDH1A3,GCC2,FURIN,CCDC178,CDK11B,CD300LF,ECHDC2,PRKACB,FIS1,RRM2,MDN1,C14orf180,CLCNKA,ROBO2,SLC7A6,MUC13,OR5D14,TH,EIF4G2,MAGEC3,BRIP1,CASTOR1,TMEM86A,WDR81,ACSS1,PPFIA2,SLC8A1,NXF2/NXF2B,FZD7,PPARG,CD1E,LAS1L,RCC1,ZNF319,CLDN18,WNT5B,TECTB,IL3RA,PIH1D2,FAM174B,MKNK1,ADORA3,GAPDH,CRYAA/LOC102724652,TMEM273,FNDC3A,PRR34,FLVCR2,CYP26C1,KLK11,LHX6,MAMSTR,KIRREL2,ELFN1,TRPM2,FZD1,SAMD9,OR13A1,ANKRD23,POLM,PSMA4,LRAT,SLC8B1,TIAM1,ZNF816,ZNF442,PDXDC1,CPXCR1,NALF1,PPP2R5D,CCNB3,GOLGA8A/GOLGA8B,TDP2,SLC12A6,KIF23,PCDHA10,FAF2,OR51A2,EIF2B3,IFI6,USP5,SPACDR,NUP93,TP53,ADGRB2,SPINT2,RIMKLB,PRSS50,RAD52,BAAT,ZDHHC21,FOXO1,CACNA2D4,EYA1,FER1L6,UNC119,TXNRD1,OGT,TERT,ANKRD13A,LRRC37A3 (includes others),SPAG4,TANGO6,HTR2C,LYPD1,MRPL46,HRAS,TXNRD3,DDR2,ZFP90,ASIC1,ATP6V1H,CLNK,GET4,TMEM150A,PSMB5,GPR52,NSMAF,TEK,NID1,KANSL1,SLC35F3,WDR75,ATP6V1G3,TSC2,FIBIN,PGBD4,SNX29,SPINK5,CASP8AP2,TMC1,SPON2,ITPRIPL2,SPTY2D1,EPS8L2,CNOT1,PRRG1,SPEN,UPF3A,PRDX5,TTLL8,FRMD5,HS6ST2,ARF6,TTR,RPA2,CCDC144NL,TSR3,RET,CD1C,SELE,MRGPRX4,CYP2B6,KDELR1,RHBDF1,SLC44A5,CCDC174,PLAGL1,SLC6A16,COPZ1,TPM1,FAM153A/FAM153B,ETFB,PLIN5,TSGA10,KCNT1,DENND3,SON,PAX7,DLGAP1,CAV1,CCT4,PHLDB1,TACC3,TJP3,CTNNBL1,GTSF1L,SGO1,KEAP1	246
Cancer, Organismal Injury and Abnormalities	genitourinary adenocarcinoma	Genitourinary adenocarcinoma	5.17e-13		-0.313		-0.312	DNA2,TLR5,MYCN,OBSCN,SETD1B,MITF,AOC1,ITGA7,NRXN3,PNISR,ZNF730,HMGB1,SNX25,TSHZ3,VPS33B,RMC1,INAVA,CPB2,SETD1A,SERPINB7,GPR146,MTMR10,AHR,PRTN3,TBL2,SUPT5H,CASD1,F12,KIAA0319,CST1,ASB12,DOCK4,SLC16A1,EMB,GJB2,TPRG1,GRM5,RASGRP3,OR4A5,NPR2,NUMBL,OVCH1,KRT40,CEP120,NME1,MIA2,LIFR,KLF3,TENT5A,CHMP2B,PEX5L,TMC4,ALDH1A3,CCDC178,CDK11B,ECHDC2,NKG7,PRKACB,SLC2A12,FIS1,RRM2,KLK1,MDN1,DYNLRB1,CLCNKA,ROBO2,SLC22A18,SLC7A6,OR5D14,CMTM8,EIF4G2,MAGEC3,BRIP1,CASTOR1,TMEM86A,ASIC3,WDR81,ACSS1,PPFIA2,SLC8A1,NXF2/NXF2B,FZD7,PPARG,CD1E,GOLM1,LAS1L,RCC1,WNT5B,IL3RA,SLC25A40,MKNK1,ADORA3,TMEM273,FNDC3A,FLVCR2,CYP26C1,KLK11,LHX6,KIRREL2,ELFN1,TRPM2,FZD1,SAMD9,RPS11,SH3BGR,POLM,HS3ST4,LRAT,HNRNPLL,TIAM1,ZNF816,C5orf24,ZNF442,PDXDC1,CPXCR1,CCNB3,GOLGA8A/GOLGA8B,TDP2,SLC12A6,GLT1D1,KIF23,PCDHA10,FAF2,OR51A2,EIF2B3,IFI6,SFTPB,USP5,NUP93,TP53,ADGRB2,SPINT2,PRSS50,RAD52,BAAT,FOXO1,CACNA2D4,EYA1,FER1L6,S100A6,TXNRD1,KLRC1,OGT,TERT,ANKRD13A,LRRC37A3 (includes others),TANGO6,HTR2C,LYPD1,HRAS,TXNRD3,DDR2,ZFP90,ASIC1,ATP6V1H,CLNK,TMEM150A,GPR52,NSMAF,TEK,NID1,KANSL1,SLC35F3,WDR75,TSC2,PGBD4,SNX29,SPINK5,CASP8AP2,TMC1,SPON2,ITPRIPL2,SPTY2D1,EPS8L2,CNOT1,PRRG1,SPEN,UPF3A,PRDX5,TTLL8,MS4A7,FRMD5,HS6ST2,ARF6,RPA2,CCDC144NL,RET,CD1C,SELE,ZNF613,CYP2B6,RHBDF1,SLC44A5,CCDC174,PLAGL1,SLC6A16,TPM1,FAM153A/FAM153B,ETFB,TSGA10,KCNT1,DENND3,SON,PAX7,DLGAP1,PHLDB1,TJP3,CTNNBL1,SGO1,KEAP1	210
Cancer, Gastrointestinal Disease, Organismal Injury and Abnormalities	malignant neoplasm of large intestine	Malignant neoplasm of large intestine	5.89e-13					DNA2,TLR5,DHODH,MYCN,OBSCN,SETD1B,AQR,MITF,AOC1,ITGA7,NRXN3,PNISR,ZNF730,HMGB1,SNX25,TSHZ3,KITLG,VPS33B,C1orf146,RMC1,NSUN3,INAVA,PLEKHG5,USP22,NKD2,CCL13,SETD1A,TARM1,SERPINB7,CCL11,SMC2,FAM3D,PCID2,GPR146,AHR,CCDC153,PRTN3,TBL2,SUPT5H,CASD1,F12,KIAA0319,CST1,SPATA17,DOCK4,SLC16A1,AANAT,GRM5,RASGRP3,OR4A5,NPR2,NUMBL,TMEM121,NCALD,OVCH1,KRT40,CEP120,MIA2,NME1,LIFR,KLF3,MAVS,TENT5A,INAFM1,PEX5L,TMC4,ALDH1A3,GCC2,FURIN,CCDC178,CDK11B,CD300LF,ECHDC2,PRKACB,FIS1,RRM2,MDN1,C14orf180,CLCNKA,ROBO2,SLC7A6,MUC13,OR5D14,TH,EIF4G2,MAGEC3,BRIP1,CASTOR1,TMEM86A,WDR81,ACSS1,PPFIA2,SLC8A1,NXF2/NXF2B,FZD7,PPARG,CD1E,LAS1L,RCC1,ZNF319,CLDN18,WNT5B,TECTB,IL3RA,PIH1D2,FAM174B,MKNK1,ADORA3,GAPDH,CRYAA/LOC102724652,TMEM273,FNDC3A,PRR34,FLVCR2,CYP26C1,KLK11,LHX6,MAMSTR,KIRREL2,ELFN1,TRPM2,FZD1,SAMD9,OR13A1,ANKRD23,POLM,PSMA4,LRAT,SLC8B1,TIAM1,ZNF816,ZNF442,PDXDC1,CPXCR1,NALF1,PPP2R5D,CCNB3,GOLGA8A/GOLGA8B,TDP2,SLC12A6,KIF23,PCDHA10,FAF2,OR51A2,EIF2B3,IFI6,USP5,SPACDR,NUP93,TP53,ADGRB2,SPINT2,RIMKLB,PRSS50,RAD52,BAAT,ZDHHC21,FOXO1,CACNA2D4,EYA1,FER1L6,UNC119,TXNRD1,OGT,TERT,ANKRD13A,LRRC37A3 (includes others),SPAG4,TANGO6,HTR2C,LYPD1,MRPL46,HRAS,TXNRD3,DDR2,ZFP90,ASIC1,ATP6V1H,CLNK,GET4,TMEM150A,PSMB5,GPR52,NSMAF,TEK,NID1,KANSL1,SLC35F3,WDR75,ATP6V1G3,TSC2,FIBIN,PGBD4,SNX29,SPINK5,CASP8AP2,TMC1,SPON2,ITPRIPL2,SPTY2D1,EPS8L2,CNOT1,PRRG1,SPEN,UPF3A,PRDX5,TTLL8,FRMD5,HS6ST2,ARF6,TTR,RPA2,CCDC144NL,TSR3,RET,CD1C,SELE,MRGPRX4,CYP2B6,KDELR1,RHBDF1,SLC44A5,CCDC174,PLAGL1,SLC6A16,COPZ1,TPM1,FAM153A/FAM153B,ETFB,PLIN5,TSGA10,KCNT1,DENND3,SON,PAX7,DLGAP1,CAV1,CCT4,PHLDB1,TACC3,TJP3,CTNNBL1,GTSF1L,SGO1,KEAP1	245
Cancer, Organismal Injury and Abnormalities	genitourinary carcinoma	Genitourinary carcinoma	1.49e-12		-0.31		-0.315	DNA2,TLR5,MYCN,OBSCN,SETD1B,MITF,AOC1,ITGA7,NRXN3,PNISR,ZNF730,HMGB1,SNX25,TSHZ3,VPS33B,C1orf146,RMC1,INAVA,CPB2,SETD1A,SERPINB7,SMC2,GPR146,MTMR10,AHR,PRTN3,TBL2,SUPT5H,CASD1,F12,KIAA0319,CST1,SPATA17,ASB12,DOCK4,SLC16A1,EMB,GJB2,TPRG1,MSMB,GRM5,RASGRP3,OR4A5,NPR2,NUMBL,TMEM121,OVCH1,KRT40,CEP120,MIA2,NME1,LIFR,KLF3,MAVS,TENT5A,CHMP2B,PEX5L,TMC4,ALDH1A3,GCC2,FURIN,CCDC178,CDK11B,ECHDC2,NKG7,PRKACB,SLC2A12,FIS1,RRM2,KLK1,MDN1,C14orf180,DYNLRB1,CLCNKA,ROBO2,SLC22A18,SLC7A6,MUC13,OR5D14,CMTM8,EIF4G2,MAGEC3,BRIP1,CASTOR1,TMEM86A,ASIC3,WDR81,ACSS1,PPFIA2,SLC8A1,NXF2/NXF2B,FZD7,MAMDC2,PPARG,CD1E,GOLM1,LAS1L,RCC1,ZNF319,WNT5B,IL3RA,FAM174B,SLC25A40,MKNK1,ADORA3,TMEM273,FNDC3A,FLVCR2,CYP26C1,KLK11,LHX6,MAMSTR,KIRREL2,ELFN1,TRPM2,FZD1,SAMD9,RPS11,SH3BGR,POLM,HS3ST4,LRAT,SLC8B1,HNRNPLL,TIAM1,ZNF816,C5orf24,ZNF442,PDXDC1,CPXCR1,CCNB3,GOLGA8A/GOLGA8B,TDP2,SLC12A6,GLT1D1,KIF23,PCDHA10,FAF2,OR51A2,EIF2B3,IFI6,SFTPB,USP5,NUP93,TP53,ADGRB2,SPINT2,PRSS50,RAD52,BAAT,FOXO1,CACNA2D4,EYA1,FER1L6,S100A6,TXNRD1,KLRC1,OGT,TERT,ANKRD13A,LRRC37A3 (includes others),SPAG4,TANGO6,HTR2C,LYPD1,HRAS,TXNRD3,DDR2,ZFP90,ASIC1,ATP6V1H,CLNK,TMEM150A,GPR52,NSMAF,TEK,NID1,KANSL1,SLC35F3,WDR75,TSC2,PGBD4,SNX29,SPINK5,CASP8AP2,TMC1,SPON2,ITPRIPL2,SPTY2D1,EPS8L2,CNOT1,PRRG1,SPEN,UPF3A,PRDX5,TTLL8,MS4A7,FRMD5,HS6ST2,ARF6,RPA2,CCDC144NL,RET,CD1C,SELE,ZNF613,CYP2B6,KDELR1,RHBDF1,SLC44A5,CCDC174,PLAGL1,SLC6A16,TPM1,FAM153A/FAM153B,ETFB,TSGA10,KCNT1,DENND3,SON,PAX7,DLGAP1,CAV1,PHLDB1,TJP3,CTNNBL1,SGO1,KEAP1	228
Cancer, Organismal Injury and Abnormalities	urogenital cancer	Urogenital cancer	1.66e-12		-0.586		-0.596	DNA2,TLR5,DHODH,MYCN,OBSCN,SETD1B,MITF,AOC1,ITGA7,NRXN3,PNISR,ZNF730,HMGB1,SNX25,TSHZ3,VPS33B,C1orf146,RMC1,INAVA,CPB2,SETD1A,SERPINB7,SMC2,GPR146,MTMR10,AHR,PRTN3,TBL2,SUPT5H,CASD1,F12,KIAA0319,CST1,SLAMF8,SPATA17,ASB12,DOCK4,SLC16A1,EMB,GJB2,TPRG1,MSMB,GRM5,GPX8,RASGRP3,OR4A5,NPR2,NUMBL,TMEM121,OVCH1,KRT40,CEP120,MIA2,NME1,LIFR,KLF3,MAVS,TENT5A,CHMP2B,PEX5L,TMC4,ALDH1A3,GCC2,FURIN,CCDC178,CDK11B,ECHDC2,NKG7,PRKACB,SLC2A12,FIS1,RRM2,KLK1,MDN1,C14orf180,DYNLRB1,CLCNKA,ROBO2,SLC22A18,SLC7A6,MUC13,OR5D14,TH,CMTM8,EIF4G2,MAGEC3,BRIP1,CASTOR1,TMEM86A,ASIC3,WDR81,ACSS1,PPFIA2,SLC8A1,NXF2/NXF2B,FZD7,MAMDC2,PPARG,TLX3,CD1E,GOLM1,LAS1L,RCC1,ZNF319,WNT5B,IL3RA,FAM174B,SLC25A40,MKNK1,ADORA3,GAPDH,TMEM273,FNDC3A,FLVCR2,CYP26C1,KLK11,LHX6,MAMSTR,KIRREL2,ELFN1,TRPM2,FZD1,SAMD9,RPS11,SH3BGR,OR13A1,POLM,HS3ST4,LRAT,SLC8B1,HNRNPLL,TIAM1,ZNF816,C5orf24,ZNF442,PDXDC1,CPXCR1,CCNB3,GOLGA8A/GOLGA8B,TDP2,SLC12A6,GLT1D1,KIF23,PCDHA10,FAF2,OR51A2,EIF2B3,IFI6,SFTPB,USP5,NUP93,TP53,ADGRB2,SPINT2,PRSS50,RAD52,BAAT,FOXO1,CACNA2D4,EYA1,FER1L6,S100A6,TXNRD1,KLRC1,OGT,TERT,ANKRD13A,LRRC37A3 (includes others),SPAG4,TANGO6,HTR2C,LYPD1,MRPL46,HRAS,TXNRD3,DDR2,ZFP90,ASIC1,ATP6V1H,CLNK,GET4,TMEM150A,GPR52,NSMAF,TEK,NID1,KANSL1,SLC35F3,WDR75,TSC2,PGBD4,SNX29,SPINK5,CASP8AP2,TMC1,SPON2,ITPRIPL2,SPTY2D1,EPS8L2,CNOT1,PRRG1,SPEN,UPF3A,PRDX5,TTLL8,MS4A7,FRMD5,HS6ST2,ARF6,TTR,RPA2,CCDC144NL,RET,CD1C,SELE,ZNF613,CYP2B6,KDELR1,RHBDF1,SLC44A5,CCDC174,PLAGL1,SLC6A16,TPM1,FAM153A/FAM153B,ETFB,TSGA10,KCNT1,DENND3,SON,PAX7,DLGAP1,CAV1,CCT4,PHLDB1,TACC3,TJP3,CTNNBL1,SGO1,KEAP1	240
Cancer, Organismal Injury and Abnormalities	development	Development of adenocarcinoma	2.34e-12		0.898		0.919	DNA2,TLR5,MYCN,OBSCN,SETD1B,AQR,MITF,AOC1,ITGA7,NRXN3,PNISR,ZNF730,HMGB1,SNX25,TSHZ3,KITLG,RMC1,INAVA,PLEKHG5,CPB2,SETD1A,SERPINB7,SMC2,PCID2,GPR146,MTMR10,AHR,PRTN3,TBL2,SUPT5H,CASD1,KIAA0319,CST1,ASB12,DOCK4,SLC16A1,EMB,GJB2,TPRG1,GRM5,RASGRP3,OR4A5,NPR2,NUMBL,OVCH1,KRT40,CEP120,MIA2,NME1,LIFR,KLF3,TENT5A,PEX5L,TMC4,ALDH1A3,GCC2,CCDC178,CDK11B,ECHDC2,NKG7,PRKACB,SLC2A12,FIS1,RRM2,KLK1,MDN1,DYNLRB1,CLCNKA,ROBO2,SLC22A18,SLC7A6,MUC13,OR5D14,CMTM8,EIF4G2,MAGEC3,BRIP1,CASTOR1,TMEM86A,ASIC3,WDR81,ACSS1,PPFIA2,SLC8A1,NXF2/NXF2B,FZD7,PPARG,GOLM1,LAS1L,RCC1,ZNF319,WNT5B,TECTB,SLC25A40,MKNK1,ADORA3,GAPDH,CRYAA/LOC102724652,FNDC3A,FLVCR2,KLK11,KIRREL2,ELFN1,TRPM2,FZD1,SAMD9,RPS11,SH3BGR,OR13A1,ANKRD23,HNRNPLL,TIAM1,ZNF816,C5orf24,ZNF442,PDXDC1,CPXCR1,PPP2R5D,CCNB3,GOLGA8A/GOLGA8B,TDP2,SLC12A6,KIF23,PCDHA10,FAF2,OR51A2,EIF2B3,IFI6,SFTPB,USP5,NUP93,TP53,ADGRB2,SPINT2,PRSS50,RAD52,FOXO1,EYA1,FER1L6,UNC119,S100A6,TXNRD1,KLRC1,OGT,TERT,ANKRD13A,LRRC37A3 (includes others),TANGO6,HTR2C,LYPD1,HRAS,DDR2,ZFP90,ATP6V1H,CLNK,GET4,TMEM150A,GPR52,NSMAF,TEK,NID1,KANSL1,SLC35F3,WDR75,TSC2,PGBD4,SNX29,SPINK5,CASP8AP2,TMC1,SPON2,ITPRIPL2,CNOT1,PRRG1,SPEN,UPF3A,TTLL8,MS4A7,FRMD5,HS6ST2,ARF6,TTR,CCDC144NL,RET,ZNF613,CYP2B6,KDELR1,SLC44A5,CCDC174,PLAGL1,SLC6A16,TPM1,FAM153A/FAM153B,ETFB,TSGA10,KCNT1,DENND3,SON,PAX7,DLGAP1,CAV1,PHLDB1,TACC3,TJP3,CTNNBL1,SGO1,KEAP1	207
Cancer, Gastrointestinal Disease, Organismal Injury and Abnormalities	intestinal carcinoma	Intestinal carcinoma	2.55e-12					DNA2,TLR5,DHODH,MYCN,OBSCN,SETD1B,AQR,MITF,AOC1,ITGA7,NRXN3,PNISR,ZNF730,HMGB1,SNX25,TSHZ3,KITLG,VPS33B,C1orf146,RMC1,NSUN3,INAVA,PLEKHG5,USP22,NKD2,CCL13,SETD1A,TARM1,SERPINB7,SMC2,FAM3D,PCID2,GPR146,AHR,CCDC153,PRTN3,SUPT5H,CASD1,F12,KIAA0319,CST1,SPATA17,DOCK4,SLC16A1,GRM5,RASGRP3,OR4A5,NPR2,NUMBL,TMEM121,NCALD,OVCH1,KRT40,CEP120,MIA2,LIFR,KLF3,MAVS,TENT5A,INAFM1,PEX5L,TMC4,ALDH1A3,GCC2,FURIN,CCDC178,CDK11B,CD300LF,ECHDC2,PRKACB,FIS1,RRM2,MDN1,C14orf180,CLCNKA,ROBO2,SLC7A6,MUC13,OR5D14,TH,EIF4G2,MAGEC3,BRIP1,CASTOR1,TMEM86A,WDR81,ACSS1,PPFIA2,SLC8A1,NXF2/NXF2B,FZD7,PPARG,CD1E,LAS1L,RCC1,ZNF319,CLDN18,WNT5B,TECTB,IL3RA,PIH1D2,FAM174B,MKNK1,ADORA3,GAPDH,CRYAA/LOC102724652,TMEM273,FNDC3A,PRR34,FLVCR2,CYP26C1,KLK11,LHX6,MAMSTR,KIRREL2,ELFN1,TRPM2,FZD1,SAMD9,GPAT2,OR13A1,ANKRD23,POLM,PSMA4,LRAT,SLC8B1,TIAM1,ZNF816,ZNF442,PDXDC1,CPXCR1,NALF1,PPP2R5D,CCNB3,GOLGA8A/GOLGA8B,TDP2,SLC12A6,KIF23,PCDHA10,FAF2,OR51A2,EIF2B3,IFI6,USP5,SPACDR,NUP93,TP53,ADGRB2,SPINT2,RIMKLB,PRSS50,RAD52,BAAT,ZDHHC21,FOXO1,CACNA2D4,EYA1,FER1L6,UNC119,TXNRD1,OGT,TERT,ANKRD13A,LRRC37A3 (includes others),SPAG4,TANGO6,HTR2C,LYPD1,MRPL46,HRAS,TXNRD3,DDR2,ASIC1,ATP6V1H,CLNK,GET4,TMEM150A,PSMB5,GPR52,NSMAF,TEK,NID1,KANSL1,SLC35F3,WDR75,ATP6V1G3,TSC2,FIBIN,PGBD4,SNX29,SPINK5,CASP8AP2,TMC1,ITPRIPL2,SPTY2D1,EPS8L2,CNOT1,PRRG1,SPEN,UPF3A,TTLL8,FRMD5,HS6ST2,ARF6,RPA2,CCDC144NL,TSR3,RET,CD1C,SELE,CYP2B6,KDELR1,RHBDF1,SLC44A5,CCDC174,PLAGL1,SLC6A16,COPZ1,FAM153A/FAM153B,ETFB,PLIN5,TSGA10,KCNT1,DENND3,SON,PAX7,DLGAP1,CAV1,CCT4,PHLDB1,TACC3,TJP3,CTNNBL1,GTSF1L,SGO1,KEAP1	236
Cancer, Organismal Injury and Abnormalities, Reproductive System Disease	genital tumor	Genital tumor	4.21e-12		-0.941		-0.935	DNA2,TLR5,DHODH,MYCN,OBSCN,SETD1B,MITF,AOC1,ITGA7,NRXN3,ZNF730,SNX25,TSHZ3,KITLG,VPS33B,RMC1,INAVA,CPB2,SETD1A,SERPINB7,GPR146,MTMR10,AHR,PRTN3,SUPT5H,CASD1,KIAA0319,SPATA17,ASB12,DOCK4,SLC16A1,GJB2,MSMB,GRM5,RASGRP3,OR4A5,NPR2,NUMBL,TMEM121,OVCH1,KRT40,CEP120,MIA2,NME1,LIFR,KLF3,MAVS,TENT5A,CHMP2B,PEX5L,TMC4,CCDC178,CDK11B,ECHDC2,NKG7,PRKACB,FIS1,RRM2,MDN1,DYNLRB1,CLCNKA,ROBO2,SLC22A18,SLC7A6,OR5D14,TH,CMTM8,EIF4G2,MAGEC3,BRIP1,CASTOR1,TMEM86A,ASIC3,WDR81,ACSS1,PPFIA2,SLC8A1,NXF2/NXF2B,FZD7,MAMDC2,PPARG,CD1E,GOLM1,LAS1L,RCC1,ZNF319,WNT5B,FAM174B,SLC25A40,MKNK1,ADORA3,GAPDH,TMEM273,FNDC3A,FLVCR2,CYP26C1,KLK11,LHX6,KIRREL2,ELFN1,TRPM2,FZD1,SAMD9,RPS11,SH3BGR,OR13A1,POLM,HS3ST4,HNRNPLL,TIAM1,ZNF816,C5orf24,ZNF442,PDXDC1,CPXCR1,CCNB3,GOLGA8A/GOLGA8B,TDP2,SLC12A6,GLT1D1,KIF23,PCDHA10,FAF2,OR51A2,EIF2B3,IFI6,USP5,NUP93,TP53,ADGRB2,SPINT2,PRSS50,BAAT,FOXO1,CACNA2D4,EYA1,FER1L6,S100A6,TXNRD1,KLRC1,OGT,TERT,ANKRD13A,LRRC37A3 (includes others),TANGO6,HTR2C,LYPD1,MRPL46,HRAS,TXNRD3,DDR2,ZFP90,ASIC1,ATP6V1H,CLNK,GET4,TMEM150A,GPR52,NSMAF,TEK,NID1,KANSL1,SLC35F3,WDR75,TSC2,PGBD4,SNX29,SPINK5,CASP8AP2,TMC1,SPON2,SPTY2D1,EPS8L2,CNOT1,PRRG1,SPEN,UPF3A,PRDX5,TTLL8,MS4A7,FRMD5,HS6ST2,ARF6,TTR,RPA2,CCDC144NL,RET,CD1C,SELE,CYP2B6,RHBDF1,SLC44A5,CCDC174,PLAGL1,SLC6A16,TPM1,FAM153A/FAM153B,ETFB,TSGA10,KCNT1,DENND3,SON,PAX7,DLGAP1,CAV1,PHLDB1,TJP3,CTNNBL1,SGO1,KEAP1	210
Cancer, Organismal Injury and Abnormalities	genitourinary tumor	Genitourinary tumor	4.55e-12		-0.737		-0.747	DNA2,TLR5,DHODH,MYCN,OBSCN,SETD1B,MITF,AOC1,ITGA7,NRXN3,PNISR,ZNF730,HMGB1,SNX25,TSHZ3,KITLG,VPS33B,C1orf146,RMC1,INAVA,CPB2,SETD1A,SERPINB7,SMC2,GPR146,MTMR10,AHR,PRTN3,TBL2,SUPT5H,CASD1,F12,KIAA0319,CST1,SLAMF8,SPATA17,ASB12,DOCK4,SLC16A1,EMB,GJB2,TPRG1,MSMB,GRM5,GPX8,RASGRP3,OR4A5,NPR2,NUMBL,TMEM121,OVCH1,KRT40,CEP120,MIA2,NME1,LIFR,KLF3,MAVS,TENT5A,CHMP2B,PEX5L,TMC4,ALDH1A3,GCC2,FURIN,CCDC178,CDK11B,ECHDC2,NKG7,PRKACB,SLC2A12,FIS1,RRM2,KLK1,MDN1,C14orf180,DYNLRB1,CLCNKA,ROBO2,SLC22A18,SLC7A6,MUC13,OR5D14,TH,CMTM8,EIF4G2,MAGEC3,BRIP1,CASTOR1,TMEM86A,ASIC3,WDR81,ACSS1,PPFIA2,SLC8A1,NXF2/NXF2B,FZD7,MAMDC2,PPARG,TLX3,CD1E,GOLM1,LAS1L,RCC1,ZNF319,WNT5B,IL3RA,FAM174B,SLC25A40,MKNK1,ADORA3,GAPDH,TMEM273,FNDC3A,FLVCR2,CYP26C1,KLK11,LHX6,MAMSTR,KIRREL2,ELFN1,TRPM2,FZD1,SAMD9,RPS11,SH3BGR,OR13A1,POLM,HS3ST4,LRAT,SLC8B1,HNRNPLL,TIAM1,ZNF816,C5orf24,ZNF442,PDXDC1,CPXCR1,CCNB3,GOLGA8A/GOLGA8B,TDP2,SLC12A6,GLT1D1,KIF23,PCDHA10,FAF2,OR51A2,EIF2B3,IFI6,SFTPB,USP5,NUP93,TP53,ADGRB2,SPINT2,PRSS50,RAD52,BAAT,FOXO1,CACNA2D4,EYA1,FER1L6,S100A6,TXNRD1,KLRC1,OGT,TERT,ANKRD13A,LRRC37A3 (includes others),SPAG4,TANGO6,HTR2C,LYPD1,MRPL46,HRAS,TXNRD3,DDR2,ZFP90,ASIC1,ATP6V1H,CLNK,GET4,TMEM150A,GPR52,NSMAF,TEK,NID1,KANSL1,SLC35F3,WDR75,TSC2,PGBD4,SNX29,SPINK5,CASP8AP2,TMC1,SPON2,ITPRIPL2,SPTY2D1,EPS8L2,CNOT1,PRRG1,SPEN,UPF3A,PRDX5,TTLL8,MS4A7,FRMD5,HS6ST2,ARF6,TTR,RPA2,CCDC144NL,RET,CD1C,SELE,ZNF613,CYP2B6,KDELR1,RHBDF1,SLC44A5,CCDC174,PLAGL1,SLC6A16,TPM1,FAM153A/FAM153B,ETFB,TSGA10,KCNT1,DENND3,SON,PAX7,DLGAP1,CAV1,CCT4,PHLDB1,TACC3,TJP3,CTNNBL1,SGO1,KEAP1	241
Cancer, Organismal Injury and Abnormalities	melanoma	Melanoma	4.77e-12		-0.203		-0.217	DNA2,TLR5,SLC22A18AS,MYCN,OBSCN,AQR,MITF,AOC1,ITGA7,NRXN3,PNISR,SNX25,TSHZ3,KITLG,TRAF1,VPS33B,C1orf146,NSUN3,INAVA,PLEKHG5,USP22,NKD2,CCL13,CD46,SETD1A,TARM1,SERPINB7,SMC2,FAM3D,PCID2,AHR,CCDC153,SUPT5H,CASD1,KIAA0319,GET1,CST1,SLAMF8,SPATA17,ASB12,DOCK4,SLC16A1,EMB,GJB2,TPRG1,GRM5,RASGRP3,SPRR1A,OR4A5,NPR2,NUMBL,OVCH1,KRT40,MIA2,NME1,LIFR,SLC30A10,KLF3,TENT5A,PEX5L,TMC4,GCC2,FURIN,CCDC178,CDK11B,CD300LF,ECHDC2,PRKACB,SLC2A12,RRM2,KLK1,MDN1,C14orf180,CLPSL1,C1orf226,CLCNKA,ROBO2,SLC22A18,MUC13,OR5D14,TH,CMTM8,EIF4G2,MAGEC3,BRIP1,CASTOR1,ASIC3,WDR81,CD59,PPFIA2,SLC8A1,NXF2/NXF2B,FZD7,MAMDC2,PPARG,CD1E,LAS1L,RCC1,ZNF319,CLDN18,TECTB,IL3RA,PIH1D2,FAM174B,ADORA3,GAPDH,CRYAA/LOC102724652,TMEM273,FNDC3A,PRR34,FLVCR2,CYP26C1,KLK11,LHX6,KIRREL2,ELFN1,TRPM2,FZD1,SAMD9,RPS11,SH3BGR,OR13A1,ANKRD23,POLM,HS3ST4,LRAT,TIAM1,ZNF816,ZNF442,PDXDC1,CPXCR1,NALF1,RBM48,TTC34,CCNB3,TDP2,SLC12A6,GLT1D1,PCDHA10,OR51A2,EIF2B3,SFTPB,USP5,SPACDR,NUP93,TP53,ADGRB2,SPINT2,PRSS50,BAAT,FOXO1,CACNA2D4,EYA1,FER1L6,UNC119,TXNRD1,KLRC1,OGT,VN1R4,TERT,ANKRD13A,LRRC37A3 (includes others),TANGO6,PRR27,HTR2C,LYPD1,HRAS,TXNRD3,DDR2,ZFP90,ASIC1,CLNK,GET4,RPL37A,NSMAF,TEK,NID1,KANSL1,SLC35F3,WDR75,ATP6V1G3,TSC2,FIBIN,PGBD4,SNX29,SPINK5,CASP8AP2,OR6S1,TMC1,SPTY2D1,EPS8L2,CNOT1,PRRG1,IFITM5,SPEN,UPF3A,MS4A7,FRMD5,HS6ST2,CCDC144NL,RET,CD1C,SELE,ZNF613,MRGPRX4,CYP2B6,RHBDF1,SLC44A5,CCDC174,PLAGL1,SLC6A16,TPM1,FAM153A/FAM153B,PLIN5,SFXN4,TSGA10,KCNT1,DENND3,SON,PAX7,DLGAP1,CAV1,OR52I2,PHLDB1,TACC3,TJP3,CTNNBL1,GTSF1L,SGO1,KEAP1	230
Cancer, Gastrointestinal Disease, Organismal Injury and Abnormalities	large intestine carcinoma	Large intestine carcinoma	5.09e-12					DNA2,TLR5,DHODH,MYCN,OBSCN,SETD1B,AQR,MITF,AOC1,ITGA7,NRXN3,PNISR,ZNF730,HMGB1,SNX25,TSHZ3,KITLG,VPS33B,C1orf146,RMC1,NSUN3,INAVA,PLEKHG5,USP22,NKD2,CCL13,SETD1A,TARM1,SERPINB7,SMC2,FAM3D,PCID2,GPR146,AHR,CCDC153,PRTN3,SUPT5H,CASD1,F12,KIAA0319,CST1,SPATA17,DOCK4,SLC16A1,GRM5,RASGRP3,OR4A5,NPR2,NUMBL,TMEM121,NCALD,OVCH1,KRT40,CEP120,MIA2,LIFR,KLF3,MAVS,TENT5A,INAFM1,PEX5L,TMC4,ALDH1A3,GCC2,FURIN,CCDC178,CDK11B,CD300LF,ECHDC2,PRKACB,FIS1,RRM2,MDN1,C14orf180,CLCNKA,ROBO2,SLC7A6,MUC13,OR5D14,TH,EIF4G2,MAGEC3,BRIP1,CASTOR1,TMEM86A,WDR81,ACSS1,PPFIA2,SLC8A1,NXF2/NXF2B,FZD7,PPARG,CD1E,LAS1L,RCC1,ZNF319,CLDN18,WNT5B,TECTB,IL3RA,PIH1D2,FAM174B,MKNK1,ADORA3,GAPDH,CRYAA/LOC102724652,TMEM273,FNDC3A,PRR34,FLVCR2,CYP26C1,KLK11,LHX6,MAMSTR,KIRREL2,ELFN1,TRPM2,FZD1,SAMD9,OR13A1,ANKRD23,POLM,PSMA4,LRAT,SLC8B1,TIAM1,ZNF816,ZNF442,PDXDC1,CPXCR1,NALF1,PPP2R5D,CCNB3,GOLGA8A/GOLGA8B,TDP2,SLC12A6,KIF23,PCDHA10,FAF2,OR51A2,EIF2B3,IFI6,USP5,SPACDR,NUP93,TP53,ADGRB2,SPINT2,RIMKLB,PRSS50,RAD52,BAAT,ZDHHC21,FOXO1,CACNA2D4,EYA1,FER1L6,UNC119,TXNRD1,OGT,TERT,ANKRD13A,LRRC37A3 (includes others),SPAG4,TANGO6,HTR2C,LYPD1,MRPL46,HRAS,TXNRD3,DDR2,ASIC1,ATP6V1H,CLNK,GET4,TMEM150A,PSMB5,GPR52,NSMAF,TEK,NID1,KANSL1,SLC35F3,WDR75,ATP6V1G3,TSC2,FIBIN,PGBD4,SNX29,SPINK5,CASP8AP2,TMC1,ITPRIPL2,SPTY2D1,EPS8L2,CNOT1,PRRG1,SPEN,UPF3A,TTLL8,FRMD5,HS6ST2,ARF6,RPA2,CCDC144NL,TSR3,RET,CD1C,SELE,CYP2B6,KDELR1,RHBDF1,SLC44A5,CCDC174,PLAGL1,SLC6A16,COPZ1,FAM153A/FAM153B,ETFB,PLIN5,TSGA10,KCNT1,DENND3,SON,PAX7,DLGAP1,CAV1,CCT4,PHLDB1,TACC3,TJP3,CTNNBL1,GTSF1L,SGO1,KEAP1	235
Cancer, Organismal Injury and Abnormalities, Reproductive System Disease	genital tract cancer	Genital tract cancer	8.16e-12					DNA2,TLR5,DHODH,MYCN,OBSCN,SETD1B,MITF,AOC1,ITGA7,NRXN3,ZNF730,SNX25,TSHZ3,VPS33B,RMC1,INAVA,CPB2,SETD1A,SERPINB7,GPR146,MTMR10,AHR,PRTN3,SUPT5H,CASD1,KIAA0319,SPATA17,ASB12,DOCK4,SLC16A1,GJB2,MSMB,GRM5,RASGRP3,OR4A5,NPR2,NUMBL,TMEM121,OVCH1,KRT40,CEP120,MIA2,NME1,LIFR,KLF3,MAVS,TENT5A,CHMP2B,PEX5L,TMC4,CCDC178,CDK11B,ECHDC2,NKG7,PRKACB,FIS1,RRM2,MDN1,DYNLRB1,CLCNKA,ROBO2,SLC22A18,SLC7A6,OR5D14,TH,CMTM8,EIF4G2,MAGEC3,BRIP1,CASTOR1,TMEM86A,ASIC3,WDR81,ACSS1,PPFIA2,SLC8A1,NXF2/NXF2B,FZD7,MAMDC2,PPARG,CD1E,GOLM1,LAS1L,RCC1,ZNF319,WNT5B,FAM174B,SLC25A40,MKNK1,ADORA3,GAPDH,TMEM273,FNDC3A,FLVCR2,CYP26C1,KLK11,LHX6,KIRREL2,ELFN1,TRPM2,FZD1,SAMD9,RPS11,SH3BGR,OR13A1,POLM,HS3ST4,HNRNPLL,TIAM1,ZNF816,C5orf24,ZNF442,PDXDC1,CPXCR1,CCNB3,GOLGA8A/GOLGA8B,TDP2,SLC12A6,GLT1D1,KIF23,PCDHA10,FAF2,OR51A2,EIF2B3,IFI6,USP5,NUP93,TP53,ADGRB2,SPINT2,PRSS50,BAAT,FOXO1,CACNA2D4,EYA1,FER1L6,TXNRD1,KLRC1,OGT,TERT,ANKRD13A,LRRC37A3 (includes others),TANGO6,HTR2C,LYPD1,MRPL46,HRAS,TXNRD3,DDR2,ZFP90,ASIC1,ATP6V1H,CLNK,GET4,TMEM150A,GPR52,NSMAF,TEK,NID1,KANSL1,SLC35F3,WDR75,TSC2,PGBD4,SNX29,SPINK5,CASP8AP2,TMC1,SPON2,SPTY2D1,EPS8L2,CNOT1,PRRG1,SPEN,UPF3A,PRDX5,TTLL8,MS4A7,FRMD5,HS6ST2,ARF6,TTR,RPA2,CCDC144NL,RET,CD1C,SELE,CYP2B6,RHBDF1,SLC44A5,CCDC174,SLC6A16,TPM1,FAM153A/FAM153B,ETFB,TSGA10,KCNT1,DENND3,SON,PAX7,DLGAP1,CAV1,PHLDB1,TJP3,CTNNBL1,SGO1,KEAP1	207
Cancer, Organismal Injury and Abnormalities	incidence	Incidence of tumor	8.29e-12		0.764		0.777	DNA2,TLR5,DHODH,MYCN,OBSCN,SETD1B,AQR,MITF,AOC1,ITGA7,NRXN3,PNISR,ZNF730,HMGB1,SNX25,TSHZ3,KITLG,TRAF1,C1orf146,RMC1,INAVA,PLEKHG5,CPB2,NKD2,SETD1A,SERPINB7,SMC2,PCID2,GPR146,MTMR10,LINC03041,AHR,PRTN3,TBL2,SUPT5H,CASD1,F12,KIAA0319,CST1,SPATA17,ASB12,DOCK4,SLC16A1,EMB,GJB2,TPRG1,GRM5,RASGRP3,OR4A5,NPR2,NUMBL,TMEM121,OVCH1,KRT40,CEP120,MIA2,NME1,LIFR,SLC30A10,KLF3,MAVS,TENT5A,INAFM1,PEX5L,TMC4,ALDH1A3,GCC2,FURIN,CCDC178,CDK11B,ECHDC2,NKG7,PRKACB,SLC2A12,FIS1,RRM2,KLK1,MDN1,DYNLRB1,CLCNKA,ROBO2,SLC22A18,SLC7A6,MUC13,OR5D14,TH,CMTM8,EIF4G2,MAGEC3,BRIP1,CASTOR1,TMEM86A,ASIC3,WDR81,ACSS1,PPFIA2,SLC8A1,NXF2/NXF2B,FZD7,PPARG,ERMAP,CD1E,GOLM1,LAS1L,RCC1,ZNF319,CLDN18,WNT5B,TECTB,IL3RA,FAM174B,SLC25A40,MKNK1,ADORA3,GAPDH,CRYAA/LOC102724652,FNDC3A,FLVCR2,CYP26C1,KLK11,LHX6,MAMSTR,KIRREL2,ELFN1,TRPM2,FZD1,SAMD9,RPS11,SH3BGR,OR13A1,ANKRD23,POLM,HS3ST4,LRAT,HNRNPLL,TIAM1,ZNF816,C5orf24,ZNF442,PDXDC1,CPXCR1,NALF1,PPP2R5D,CCNB3,GOLGA8A/GOLGA8B,TDP2,SLC12A6,KIF23,PCDHA10,FAF2,OR51A2,EIF2B3,IFI6,SFTPB,USP5,NUP93,TP53,ADGRB2,SPINT2,RIMKLB,PRSS50,RAD52,BAAT,FOXO1,CACNA2D4,EYA1,FER1L6,UNC119,S100A6,TXNRD1,KLRC1,OGT,TERT,ANKRD13A,LRRC37A3 (includes others),TANGO6,PRR27,HTR2C,LYPD1,HRAS,DDR2,ZFP90,ASIC1,ATP6V1H,CLNK,GET4,TMEM150A,GPR52,NSMAF,TEK,NID1,KANSL1,SLC35F3,WDR75,ATP6V1G3,TSC2,PGBD4,SNX29,SPINK5,CASP8AP2,TMC1,SPON2,ITPRIPL2,SPTY2D1,CNOT1,PRRG1,IFITM5,SPEN,UPF3A,TTLL8,MS4A7,FRMD5,HS6ST2,ARF6,TTR,CCDC144NL,TSR3,RET,SELE,ZNF613,CYP2B6,KDELR1,RHBDF1,SLC44A5,CCDC174,PLAGL1,SLC6A16,COPZ1,TPM1,FAM153A/FAM153B,ETFB,TSGA10,KCNT1,DENND3,SON,PAX7,DLGAP1,CAV1,PHLDB1,TACC3,TJP3,CTNNBL1,SGO1,KEAP1	244
Cancer, Organismal Injury and Abnormalities	malignant genitourinary solid tumor	Malignant genitourinary solid tumor	8.38e-12		-0.586		-0.596	DNA2,TLR5,DHODH,MYCN,OBSCN,SETD1B,MITF,AOC1,ITGA7,NRXN3,PNISR,ZNF730,HMGB1,SNX25,TSHZ3,VPS33B,C1orf146,RMC1,INAVA,CPB2,SETD1A,SERPINB7,SMC2,GPR146,MTMR10,AHR,PRTN3,TBL2,SUPT5H,CASD1,F12,KIAA0319,CST1,SLAMF8,SPATA17,ASB12,DOCK4,SLC16A1,EMB,GJB2,TPRG1,MSMB,GRM5,GPX8,RASGRP3,OR4A5,NPR2,NUMBL,TMEM121,OVCH1,KRT40,CEP120,MIA2,NME1,LIFR,KLF3,MAVS,TENT5A,CHMP2B,PEX5L,TMC4,ALDH1A3,GCC2,FURIN,CCDC178,CDK11B,ECHDC2,NKG7,PRKACB,SLC2A12,FIS1,RRM2,KLK1,MDN1,C14orf180,DYNLRB1,CLCNKA,ROBO2,SLC22A18,SLC7A6,MUC13,OR5D14,TH,CMTM8,EIF4G2,MAGEC3,BRIP1,CASTOR1,TMEM86A,ASIC3,WDR81,ACSS1,PPFIA2,SLC8A1,NXF2/NXF2B,FZD7,MAMDC2,PPARG,CD1E,GOLM1,LAS1L,RCC1,ZNF319,WNT5B,IL3RA,FAM174B,SLC25A40,MKNK1,ADORA3,GAPDH,TMEM273,FNDC3A,FLVCR2,CYP26C1,KLK11,LHX6,MAMSTR,KIRREL2,ELFN1,TRPM2,FZD1,SAMD9,RPS11,SH3BGR,OR13A1,POLM,HS3ST4,LRAT,SLC8B1,HNRNPLL,TIAM1,ZNF816,C5orf24,ZNF442,PDXDC1,CPXCR1,CCNB3,GOLGA8A/GOLGA8B,TDP2,SLC12A6,GLT1D1,KIF23,PCDHA10,FAF2,OR51A2,EIF2B3,IFI6,SFTPB,USP5,NUP93,TP53,ADGRB2,SPINT2,PRSS50,RAD52,BAAT,FOXO1,CACNA2D4,EYA1,FER1L6,S100A6,TXNRD1,KLRC1,OGT,TERT,ANKRD13A,LRRC37A3 (includes others),SPAG4,TANGO6,HTR2C,LYPD1,MRPL46,HRAS,TXNRD3,DDR2,ZFP90,ASIC1,ATP6V1H,CLNK,GET4,TMEM150A,GPR52,NSMAF,TEK,NID1,KANSL1,SLC35F3,WDR75,TSC2,PGBD4,SNX29,SPINK5,CASP8AP2,TMC1,SPON2,ITPRIPL2,SPTY2D1,EPS8L2,CNOT1,PRRG1,SPEN,UPF3A,PRDX5,TTLL8,MS4A7,FRMD5,HS6ST2,ARF6,TTR,RPA2,CCDC144NL,RET,CD1C,SELE,ZNF613,CYP2B6,KDELR1,RHBDF1,SLC44A5,CCDC174,PLAGL1,SLC6A16,TPM1,FAM153A/FAM153B,ETFB,TSGA10,KCNT1,DENND3,SON,PAX7,DLGAP1,CAV1,CCT4,PHLDB1,TJP3,CTNNBL1,SGO1,KEAP1	238
Cancer, Organismal Injury and Abnormalities	malignant solid organ tumor	Malignant solid organ tumor	1.53e-11					DNA2,TLR5,MYCN,OBSCN,AQR,MITF,AOC1,ITGA7,NRXN3,PNISR,SNX25,TSHZ3,KITLG,TRAF1,NSUN3,INAVA,PLEKHG5,USP22,NKD2,CCL13,CD46,SETD1A,TARM1,SERPINB7,SMC2,FAM3D,PCID2,AHR,SUPT5H,CASD1,KIAA0319,GET1,CST1,SLAMF8,SPATA17,ASB12,DOCK4,SLC16A1,EMB,GJB2,TPRG1,GRM5,RASGRP3,SPRR1A,OR4A5,NPR2,NUMBL,NCALD,KRT40,CEP120,MIA2,NME1,LIFR,SLC30A10,TENT5A,PEX5L,TMC4,GCC2,FURIN,CCDC178,CDK11B,CD300LF,ECHDC2,PRKACB,SLC2A12,RRM2,MDN1,C14orf180,CLPSL1,C1orf226,DYNLRB1,CLCNKA,ROBO2,SLC22A18,MUC13,OR5D14,TH,CMTM8,EIF4G2,MAGEC3,BRIP1,CASTOR1,ASIC3,WDR81,CD59,PPFIA2,SLC8A1,NXF2/NXF2B,FZD7,MAMDC2,PPARG,CD1E,LAS1L,RCC1,ZNF319,CLDN18,TECTB,IL3RA,PIH1D2,FAM174B,MKNK1,ADORA3,GAPDH,CRYAA/LOC102724652,TMEM273,FNDC3A,FLVCR2,CYP26C1,KLK11,LHX6,KIRREL2,ELFN1,TRPM2,FZD1,SAMD9,RPS11,SH3BGR,OR13A1,ANKRD23,POLM,HS3ST4,LRAT,TIAM1,ZNF816,ZNF442,PDXDC1,CPXCR1,NALF1,RBM48,TTC34,CCNB3,TDP2,SLC12A6,GLT1D1,KIF23,PCDHA10,FAF2,OR51A2,EIF2B3,IFI6,SFTPB,USP5,SPACDR,NUP93,TP53,ADGRB2,SPINT2,PRSS50,BAAT,FOXO1,CACNA2D4,EYA1,FER1L6,UNC119,TXNRD1,KLRC1,VN1R4,TERT,ANKRD13A,LRRC37A3 (includes others),TANGO6,PRR27,HTR2C,LYPD1,HRAS,TXNRD3,DDR2,ZFP90,ASIC1,CLNK,GET4,RPL37A,PSMB5,NSMAF,TEK,NID1,KANSL1,SLC35F3,WDR75,TSC2,FIBIN,PGBD4,SNX29,SPINK5,OR6S1,TMC1,SPTY2D1,EPS8L2,CNOT1,PRRG1,IFITM5,SPEN,UPF3A,MS4A7,FRMD5,HS6ST2,CCDC144NL,RET,CD1C,SELE,ZNF613,MRGPRX4,CYP2B6,RHBDF1,SLC44A5,CCDC174,PLAGL1,SLC6A16,TPM1,FAM153A/FAM153B,PLIN5,SFXN4,TSGA10,KCNT1,DENND3,SON,PAX7,DLGAP1,CAV1,OR52I2,PHLDB1,TACC3,TJP3,CTNNBL1,GTSF1L,SGO1,KEAP1	227
Cancer, Gastrointestinal Disease, Organismal Injury and Abnormalities	intestinal adenocarcinoma	Intestinal adenocarcinoma	2.29e-11					DNA2,TLR5,DHODH,MYCN,OBSCN,SETD1B,AQR,MITF,AOC1,ITGA7,NRXN3,PNISR,ZNF730,SNX25,TSHZ3,KITLG,VPS33B,C1orf146,RMC1,NSUN3,INAVA,PLEKHG5,USP22,NKD2,CCL13,SETD1A,TARM1,SERPINB7,SMC2,FAM3D,PCID2,GPR146,AHR,CCDC153,PRTN3,SUPT5H,CASD1,F12,KIAA0319,CST1,SPATA17,DOCK4,SLC16A1,GRM5,RASGRP3,OR4A5,NPR2,NUMBL,TMEM121,NCALD,OVCH1,KRT40,CEP120,MIA2,LIFR,KLF3,MAVS,TENT5A,INAFM1,PEX5L,TMC4,ALDH1A3,GCC2,FURIN,CCDC178,CDK11B,CD300LF,ECHDC2,PRKACB,FIS1,RRM2,MDN1,C14orf180,CLCNKA,ROBO2,SLC7A6,MUC13,OR5D14,TH,EIF4G2,MAGEC3,BRIP1,CASTOR1,TMEM86A,WDR81,ACSS1,PPFIA2,SLC8A1,NXF2/NXF2B,FZD7,PPARG,CD1E,LAS1L,RCC1,ZNF319,CLDN18,WNT5B,TECTB,IL3RA,PIH1D2,FAM174B,MKNK1,GAPDH,CRYAA/LOC102724652,TMEM273,FNDC3A,PRR34,FLVCR2,CYP26C1,KLK11,LHX6,MAMSTR,KIRREL2,ELFN1,TRPM2,FZD1,SAMD9,GPAT2,OR13A1,ANKRD23,POLM,PSMA4,LRAT,SLC8B1,TIAM1,ZNF816,ZNF442,PDXDC1,CPXCR1,NALF1,PPP2R5D,CCNB3,GOLGA8A/GOLGA8B,TDP2,SLC12A6,KIF23,PCDHA10,FAF2,OR51A2,EIF2B3,IFI6,USP5,SPACDR,NUP93,TP53,ADGRB2,SPINT2,RIMKLB,PRSS50,RAD52,BAAT,ZDHHC21,FOXO1,CACNA2D4,EYA1,FER1L6,UNC119,TXNRD1,OGT,TERT,ANKRD13A,LRRC37A3 (includes others),SPAG4,TANGO6,HTR2C,LYPD1,MRPL46,HRAS,TXNRD3,DDR2,ASIC1,ATP6V1H,CLNK,GET4,TMEM150A,PSMB5,GPR52,NSMAF,TEK,NID1,KANSL1,SLC35F3,WDR75,ATP6V1G3,TSC2,FIBIN,PGBD4,SNX29,SPINK5,CASP8AP2,TMC1,ITPRIPL2,SPTY2D1,EPS8L2,CNOT1,PRRG1,SPEN,UPF3A,TTLL8,FRMD5,HS6ST2,ARF6,RPA2,CCDC144NL,TSR3,RET,CD1C,SELE,CYP2B6,KDELR1,RHBDF1,SLC44A5,CCDC174,PLAGL1,SLC6A16,COPZ1,FAM153A/FAM153B,ETFB,PLIN5,TSGA10,KCNT1,DENND3,SON,PAX7,DLGAP1,CCT4,PHLDB1,TACC3,TJP3,CTNNBL1,GTSF1L,SGO1	232
Cancer, Organismal Injury and Abnormalities	head and neck neoplasia	Head and neck tumor	2.43e-11		0.136		0.138	DNA2,TLR5,DHODH,SLC22A18AS,MYCN,OBSCN,SETD1B,AQR,MITF,AOC1,ITGA7,NRXN3,PNISR,ZNF730,HMGB1,SNX25,TSHZ3,KITLG,TRAF1,VPS33B,ATP5F1E,RMC1,NSUN3,INAVA,PLEKHG5,USP22,CPB2,NKD2,DAP,CCL13,CD46,SETD1A,SERPINB7,CCL11,SMC2,FAM3D,HDDC3,GPR146,LINC03041,AHR,PRTN3,TBL2,SUPT5H,CASD1,F12,KIAA0319,GET1,SPATA17,ASB12,DOCK4,SLC16A1,EMB,TPRG1,AANAT,GRM5,GPX8,RASGRP3,OR4A5,NUMBL,TMEM121,OVCH1,KRT40,CEP120,MIA2,NME1,LIFR,KLF3,TENT5A,INAFM1,CHMP2B,PEX5L,TMC4,ALDH1A3,GCC2,FURIN,CCDC178,CDK11B,CD300LF,ECHDC2,PRKACB,SLC2A12,RRM2,KLK1,MDN1,C14orf180,C1orf226,CLCNKA,ROBO2,SLC22A18,SLC7A6,MUC13,OR5D14,TH,CMTM8,EIF4G2,MAGEC3,BRIP1,CASTOR1,BCL7A,ASIC3,WDR81,CD59,ACSS1,PPFIA2,SLC8A1,NXF2/NXF2B,FZD7,MAMDC2,PPARG,ERMAP,TLX3,CD1E,GOLM1,LAS1L,RCC1,ZNF319,VAPB,WNT5B,TECTB,IL3RA,FAM174B,SLC25A40,MKNK1,ADORA3,GAPDH,CRYAA/LOC102724652,FNDC3A,PRR34,CYP26C1,KLK11,LHX6,MAMSTR,KIRREL2,ELFN1,TRPM2,FZD1,SAMD9,GPAT2,RPS11,SH3BGR,OR13A1,ANKRD23,POLM,HS3ST4,SLC8B1,HNRNPLL,TIAM1,ZNF816,PDXDC1,CPXCR1,NALF1,PPP2R5D,RBM48,TTC34,CCNB3,GOLGA8A/GOLGA8B,SLC12A6,GLT1D1,KIF23,PCDHA10,EIF2B3,IFI6,SFTPB,USP5,NUP93,TP53,ADGRB2,SPINT2,RIMKLB,PRSS50,RAD52,BAAT,ABHD17C,ZDHHC21,FOXO1,CACNA2D4,EYA1,FER1L6,UNC119,TXNRD1,KLRC1,OGT,TERT,ANKRD13A,LRRC37A3 (includes others),SPAG4,TANGO6,HTR2C,LYPD1,MRPL46,HRAS,TXNRD3,DDR2,ZFP90,ASIC1,ATP6V1H,CLNK,GET4,RPL37A,TMEM150A,PSMB5,GPR52,NSMAF,TEK,NID1,KANSL1,SLC35F3,WDR75,ATP6V1G3,TSC2,FIBIN,SNX29,SPINK5,CASP8AP2,TMC1,SPON2,ITPRIPL2,SPTY2D1,EPS8L2,CNOT1,IFITM5,SPEN,UPF3A,PRDX5,TTLL8,MS4A7,FRMD5,HS6ST2,ARF6,TTR,RPA2,CCDC144NL,TSR3,RET,CD1C,SELE,ZNF613,MRGPRX4,CYP2B6,KDELR1,RHBDF1,SLC44A5,CCDC174,PLAGL1,SLC6A16,COPZ1,TPM1,FAM153A/FAM153B,ETFB,PLIN5,TSGA10,KCNT1,DENND3,SON,PAX7,DLGAP1,CAV1,CCT4,PHLDB1,TACC3,TJP3,CTNNBL1,GTSF1L,SGO1,KEAP1	265
Cancer, Organismal Injury and Abnormalities, Reproductive System Disease	genital carcinoma	Genital carcinoma	2.54e-11					DNA2,TLR5,MYCN,OBSCN,SETD1B,MITF,AOC1,ITGA7,NRXN3,ZNF730,SNX25,TSHZ3,VPS33B,RMC1,INAVA,CPB2,SETD1A,SERPINB7,GPR146,MTMR10,AHR,PRTN3,SUPT5H,CASD1,KIAA0319,SPATA17,ASB12,DOCK4,SLC16A1,GJB2,MSMB,GRM5,RASGRP3,OR4A5,NPR2,NUMBL,TMEM121,OVCH1,KRT40,CEP120,MIA2,LIFR,KLF3,TENT5A,CHMP2B,PEX5L,TMC4,CCDC178,CDK11B,ECHDC2,NKG7,PRKACB,FIS1,RRM2,MDN1,DYNLRB1,CLCNKA,ROBO2,SLC22A18,SLC7A6,OR5D14,CMTM8,EIF4G2,MAGEC3,BRIP1,CASTOR1,TMEM86A,ASIC3,WDR81,ACSS1,PPFIA2,SLC8A1,NXF2/NXF2B,FZD7,PPARG,CD1E,GOLM1,LAS1L,RCC1,ZNF319,WNT5B,FAM174B,SLC25A40,MKNK1,ADORA3,TMEM273,FNDC3A,FLVCR2,CYP26C1,KLK11,LHX6,KIRREL2,ELFN1,TRPM2,SAMD9,RPS11,SH3BGR,POLM,HS3ST4,HNRNPLL,TIAM1,ZNF816,C5orf24,ZNF442,PDXDC1,CPXCR1,CCNB3,GOLGA8A/GOLGA8B,TDP2,SLC12A6,GLT1D1,KIF23,PCDHA10,FAF2,OR51A2,EIF2B3,IFI6,USP5,NUP93,TP53,ADGRB2,SPINT2,PRSS50,BAAT,FOXO1,CACNA2D4,EYA1,FER1L6,TXNRD1,KLRC1,OGT,TERT,ANKRD13A,LRRC37A3 (includes others),TANGO6,HTR2C,LYPD1,HRAS,TXNRD3,DDR2,ZFP90,ASIC1,ATP6V1H,CLNK,TMEM150A,GPR52,NSMAF,TEK,NID1,KANSL1,SLC35F3,WDR75,TSC2,PGBD4,SNX29,SPINK5,CASP8AP2,TMC1,SPON2,SPTY2D1,EPS8L2,CNOT1,PRRG1,SPEN,UPF3A,PRDX5,TTLL8,MS4A7,FRMD5,HS6ST2,ARF6,RPA2,CCDC144NL,RET,CD1C,CYP2B6,RHBDF1,SLC44A5,CCDC174,SLC6A16,TPM1,FAM153A/FAM153B,ETFB,TSGA10,KCNT1,DENND3,SON,PAX7,DLGAP1,CAV1,PHLDB1,TJP3,CTNNBL1,SGO1,KEAP1	195
Cancer, Organismal Injury and Abnormalities	head and neck cancer	Head and neck cancer	2.61e-11					DNA2,TLR5,DHODH,SLC22A18AS,MYCN,OBSCN,SETD1B,AQR,MITF,AOC1,ITGA7,NRXN3,PNISR,ZNF730,HMGB1,SNX25,TSHZ3,KITLG,TRAF1,VPS33B,ATP5F1E,RMC1,NSUN3,INAVA,PLEKHG5,USP22,CPB2,NKD2,DAP,CCL13,CD46,SETD1A,SERPINB7,CCL11,SMC2,FAM3D,HDDC3,GPR146,LINC03041,AHR,PRTN3,TBL2,SUPT5H,CASD1,F12,KIAA0319,GET1,SPATA17,ASB12,DOCK4,SLC16A1,EMB,TPRG1,AANAT,GRM5,GPX8,RASGRP3,NUMBL,TMEM121,OVCH1,KRT40,CEP120,MIA2,NME1,LIFR,KLF3,TENT5A,INAFM1,CHMP2B,PEX5L,TMC4,ALDH1A3,GCC2,FURIN,CCDC178,CDK11B,CD300LF,ECHDC2,PRKACB,SLC2A12,RRM2,KLK1,MDN1,C14orf180,C1orf226,CLCNKA,ROBO2,SLC22A18,SLC7A6,MUC13,OR5D14,TH,CMTM8,EIF4G2,MAGEC3,BRIP1,CASTOR1,BCL7A,ASIC3,WDR81,CD59,ACSS1,PPFIA2,SLC8A1,NXF2/NXF2B,FZD7,MAMDC2,PPARG,ERMAP,TLX3,CD1E,GOLM1,LAS1L,RCC1,ZNF319,VAPB,WNT5B,TECTB,IL3RA,FAM174B,SLC25A40,MKNK1,ADORA3,GAPDH,CRYAA/LOC102724652,FNDC3A,PRR34,CYP26C1,KLK11,LHX6,MAMSTR,KIRREL2,ELFN1,TRPM2,FZD1,SAMD9,GPAT2,RPS11,SH3BGR,OR13A1,ANKRD23,POLM,HS3ST4,SLC8B1,HNRNPLL,TIAM1,ZNF816,PDXDC1,CPXCR1,NALF1,PPP2R5D,RBM48,TTC34,CCNB3,GOLGA8A/GOLGA8B,SLC12A6,GLT1D1,KIF23,PCDHA10,EIF2B3,IFI6,SFTPB,USP5,NUP93,TP53,ADGRB2,SPINT2,RIMKLB,PRSS50,RAD52,BAAT,ABHD17C,ZDHHC21,FOXO1,CACNA2D4,EYA1,FER1L6,UNC119,TXNRD1,KLRC1,OGT,TERT,ANKRD13A,LRRC37A3 (includes others),SPAG4,TANGO6,HTR2C,LYPD1,MRPL46,HRAS,TXNRD3,DDR2,ZFP90,ASIC1,ATP6V1H,CLNK,GET4,RPL37A,TMEM150A,PSMB5,GPR52,NSMAF,TEK,NID1,KANSL1,SLC35F3,WDR75,ATP6V1G3,TSC2,FIBIN,SNX29,SPINK5,CASP8AP2,TMC1,SPON2,ITPRIPL2,SPTY2D1,EPS8L2,CNOT1,IFITM5,SPEN,UPF3A,PRDX5,TTLL8,MS4A7,FRMD5,HS6ST2,ARF6,TTR,RPA2,CCDC144NL,TSR3,RET,CD1C,SELE,ZNF613,MRGPRX4,CYP2B6,KDELR1,RHBDF1,SLC44A5,CCDC174,PLAGL1,SLC6A16,COPZ1,TPM1,FAM153A/FAM153B,ETFB,PLIN5,TSGA10,KCNT1,DENND3,SON,PAX7,DLGAP1,CAV1,CCT4,PHLDB1,TACC3,TJP3,CTNNBL1,GTSF1L,SGO1,KEAP1	264
Cancer, Gastrointestinal Disease, Organismal Injury and Abnormalities	gastrointestinal adenocarcinoma	Gastrointestinal adenocarcinoma	2.87e-11					DNA2,TLR5,DHODH,MYCN,OBSCN,SETD1B,AQR,MITF,AOC1,ITGA7,NRXN3,PNISR,ZNF730,SNX25,TSHZ3,KITLG,TRAF1,VPS33B,C1orf146,RMC1,NSUN3,INAVA,PLEKHG5,USP22,NKD2,CCL13,SETD1A,TARM1,SERPINB7,SMC2,FAM3D,PCID2,GPR146,AHR,CCDC153,PRTN3,SUPT5H,CASD1,F12,KIAA0319,CST1,SPATA17,DOCK4,SLC16A1,GJB2,GRM5,RASGRP3,OR4A5,NPR2,NUMBL,TMEM121,NCALD,OVCH1,KRT40,CEP120,MIA2,LIFR,KLF3,MAVS,TENT5A,INAFM1,PEX5L,TMC4,ALDH1A3,GCC2,FURIN,CCDC178,CDK11B,CD300LF,ECHDC2,PRKACB,FIS1,RRM2,MDN1,C14orf180,CLCNKA,ROBO2,SLC7A6,MUC13,OR5D14,TH,EIF4G2,MAGEC3,BRIP1,CASTOR1,TMEM86A,WDR81,ACSS1,PPFIA2,SLC8A1,NXF2/NXF2B,FZD7,PPARG,ERMAP,CD1E,LAS1L,RCC1,ZNF319,CLDN18,WNT5B,TECTB,IL3RA,PIH1D2,FAM174B,MKNK1,GAPDH,CRYAA/LOC102724652,TMEM273,FNDC3A,PRR34,FLVCR2,CYP26C1,KLK11,LHX6,MAMSTR,KIRREL2,ELFN1,TRPM2,FZD1,SAMD9,GPAT2,OR13A1,ANKRD23,POLM,HS3ST4,PSMA4,LRAT,SLC8B1,TIAM1,ZNF816,ZNF442,PDXDC1,CPXCR1,NALF1,PPP2R5D,CCNB3,GOLGA8A/GOLGA8B,TDP2,SLC12A6,KIF23,PCDHA10,FAF2,OR51A2,EIF2B3,IFI6,USP5,SPACDR,NUP93,TP53,ADGRB2,SPINT2,RIMKLB,PRSS50,RAD52,BAAT,ZDHHC21,FOXO1,CACNA2D4,EYA1,FER1L6,UNC119,TXNRD1,OGT,TERT,ANKRD13A,LRRC37A3 (includes others),SPAG4,TANGO6,HTR2C,LYPD1,MRPL46,HRAS,TXNRD3,DDR2,ZFP90,ASIC1,ATP6V1H,CLNK,GET4,TMEM150A,PSMB5,GPR52,NSMAF,TEK,NID1,KANSL1,SLC35F3,WDR75,ATP6V1G3,TSC2,FIBIN,PGBD4,SNX29,SPINK5,CASP8AP2,TMC1,ITPRIPL2,SPTY2D1,EPS8L2,CNOT1,PRRG1,SPEN,UPF3A,TTLL8,FRMD5,HS6ST2,ARF6,RPA2,CCDC144NL,TSR3,RET,CD1C,SELE,CYP2B6,KDELR1,RHBDF1,SLC44A5,CCDC174,PLAGL1,SLC6A16,COPZ1,FAM153A/FAM153B,ETFB,PLIN5,TSGA10,KCNT1,DENND3,SON,PAX7,DLGAP1,CAV1,CCT4,PHLDB1,TACC3,TJP3,CTNNBL1,GTSF1L,SGO1	238
Cancer, Dermatological Diseases and Conditions, Organismal Injury and Abnormalities	cutaneous melanoma cancer	Cutaneous melanoma	3.07e-11					DNA2,TLR5,MYCN,OBSCN,AQR,MITF,AOC1,ITGA7,NRXN3,PNISR,SNX25,TSHZ3,KITLG,TRAF1,INAVA,USP22,NKD2,CCL13,CD46,SETD1A,TARM1,SERPINB7,SMC2,FAM3D,PCID2,AHR,SUPT5H,CASD1,KIAA0319,GET1,CST1,SLAMF8,SPATA17,ASB12,DOCK4,SLC16A1,EMB,GJB2,TPRG1,GRM5,RASGRP3,SPRR1A,OR4A5,NPR2,NUMBL,KRT40,MIA2,NME1,LIFR,SLC30A10,TENT5A,PEX5L,TMC4,GCC2,FURIN,CCDC178,CDK11B,CD300LF,ECHDC2,PRKACB,SLC2A12,RRM2,MDN1,C14orf180,CLPSL1,C1orf226,ROBO2,SLC22A18,MUC13,OR5D14,TH,CMTM8,EIF4G2,MAGEC3,BRIP1,CASTOR1,ASIC3,WDR81,CD59,PPFIA2,SLC8A1,NXF2/NXF2B,FZD7,MAMDC2,PPARG,CD1E,LAS1L,RCC1,ZNF319,CLDN18,TECTB,IL3RA,PIH1D2,ADORA3,GAPDH,CRYAA/LOC102724652,TMEM273,FNDC3A,FLVCR2,CYP26C1,KLK11,LHX6,KIRREL2,ELFN1,TRPM2,FZD1,SAMD9,RPS11,SH3BGR,OR13A1,ANKRD23,HS3ST4,LRAT,TIAM1,ZNF816,ZNF442,PDXDC1,CPXCR1,NALF1,RBM48,TTC34,CCNB3,TDP2,SLC12A6,GLT1D1,PCDHA10,OR51A2,EIF2B3,SFTPB,USP5,SPACDR,NUP93,TP53,ADGRB2,SPINT2,PRSS50,BAAT,FOXO1,CACNA2D4,EYA1,FER1L6,UNC119,TXNRD1,VN1R4,TERT,ANKRD13A,LRRC37A3 (includes others),TANGO6,PRR27,HTR2C,LYPD1,HRAS,TXNRD3,DDR2,ZFP90,ASIC1,CLNK,GET4,RPL37A,NSMAF,TEK,NID1,KANSL1,SLC35F3,WDR75,TSC2,FIBIN,PGBD4,SNX29,SPINK5,OR6S1,TMC1,SPTY2D1,EPS8L2,CNOT1,PRRG1,IFITM5,SPEN,UPF3A,MS4A7,FRMD5,HS6ST2,CCDC144NL,RET,CD1C,SELE,ZNF613,MRGPRX4,CYP2B6,RHBDF1,SLC44A5,CCDC174,PLAGL1,SLC6A16,TPM1,FAM153A/FAM153B,PLIN5,SFXN4,TSGA10,KCNT1,DENND3,SON,PAX7,DLGAP1,CAV1,OR52I2,PHLDB1,TACC3,TJP3,CTNNBL1,GTSF1L,SGO1,KEAP1	213
Cancer, Organismal Injury and Abnormalities	pelvic adenocarcinoma	Pelvic adenocarcinoma	3.15e-11					DNA2,TLR5,DHODH,MYCN,OBSCN,SETD1B,MITF,AOC1,ITGA7,NRXN3,ZNF730,SNX25,TSHZ3,VPS33B,RMC1,INAVA,CPB2,SETD1A,SERPINB7,GPR146,MTMR10,AHR,PRTN3,SUPT5H,CASD1,KIAA0319,ASB12,DOCK4,SLC16A1,GJB2,GRM5,RASGRP3,OR4A5,NPR2,NUMBL,OVCH1,KRT40,CEP120,MIA2,LIFR,KLF3,TENT5A,CHMP2B,PEX5L,TMC4,CCDC178,CDK11B,ECHDC2,NKG7,PRKACB,FIS1,RRM2,MDN1,DYNLRB1,CLCNKA,ROBO2,SLC22A18,SLC7A6,OR5D14,TH,CMTM8,EIF4G2,MAGEC3,BRIP1,CASTOR1,TMEM86A,ASIC3,WDR81,ACSS1,PPFIA2,SLC8A1,NXF2/NXF2B,FZD7,PPARG,CD1E,GOLM1,LAS1L,RCC1,WNT5B,FAM174B,SLC25A40,MKNK1,ADORA3,TMEM273,FNDC3A,FLVCR2,CYP26C1,KLK11,LHX6,KIRREL2,ELFN1,TRPM2,FZD1,SAMD9,RPS11,SH3BGR,POLM,HS3ST4,HNRNPLL,TIAM1,ZNF816,C5orf24,ZNF442,PDXDC1,CPXCR1,CCNB3,GOLGA8A/GOLGA8B,TDP2,SLC12A6,GLT1D1,KIF23,PCDHA10,FAF2,OR51A2,EIF2B3,IFI6,USP5,NUP93,TP53,ADGRB2,SPINT2,PRSS50,BAAT,FOXO1,CACNA2D4,EYA1,FER1L6,TXNRD1,KLRC1,OGT,TERT,ANKRD13A,LRRC37A3 (includes others),TANGO6,HTR2C,LYPD1,HRAS,TXNRD3,DDR2,ZFP90,ASIC1,ATP6V1H,CLNK,TMEM150A,GPR52,NSMAF,TEK,NID1,KANSL1,SLC35F3,WDR75,ATP6V1G3,TSC2,PGBD4,SNX29,SPINK5,CASP8AP2,TMC1,SPON2,ITPRIPL2,SPTY2D1,EPS8L2,CNOT1,PRRG1,SPEN,UPF3A,PRDX5,TTLL8,MS4A7,FRMD5,HS6ST2,ARF6,RPA2,CCDC144NL,RET,CD1C,SELE,CYP2B6,RHBDF1,SLC44A5,CCDC174,SLC6A16,COPZ1,TPM1,FAM153A/FAM153B,ETFB,TSGA10,KCNT1,DENND3,SON,PAX7,DLGAP1,PHLDB1,TJP3,CTNNBL1,SGO1,KEAP1	197
Cancer, Dermatological Diseases and Conditions, Organismal Injury and Abnormalities	skin cancer	Skin cancer	4.98e-11					DNA2,TLR5,MYCN,OBSCN,AQR,MITF,AOC1,ITGA7,NRXN3,PNISR,SNX25,TSHZ3,KITLG,TRAF1,INAVA,PLEKHG5,USP22,NKD2,CCL13,CD46,SETD1A,TARM1,SERPINB7,SMC2,FAM3D,PCID2,AHR,SUPT5H,CASD1,KIAA0319,GET1,CST1,SLAMF8,SPATA17,ASB12,DOCK4,SLC16A1,EMB,GJB2,TPRG1,GRM5,RASGRP3,SPRR1A,OR4A5,NPR2,NUMBL,NCALD,KRT40,CEP120,MIA2,NME1,LIFR,SLC30A10,TENT5A,PEX5L,TMC4,GCC2,FURIN,CCDC178,CDK11B,CD300LF,ECHDC2,PRKACB,SLC2A12,RRM2,MDN1,C14orf180,CLPSL1,C1orf226,DYNLRB1,CLCNKA,ROBO2,SLC22A18,MUC13,OR5D14,TH,CMTM8,EIF4G2,MAGEC3,BRIP1,CASTOR1,ASIC3,WDR81,CD59,PPFIA2,SLC8A1,NXF2/NXF2B,FZD7,MAMDC2,PPARG,CD1E,LAS1L,RCC1,ZNF319,CLDN18,TECTB,IL3RA,PIH1D2,FAM174B,ADORA3,GAPDH,CRYAA/LOC102724652,TMEM273,FNDC3A,FLVCR2,CYP26C1,KLK11,LHX6,KIRREL2,ELFN1,TRPM2,FZD1,SAMD9,RPS11,SH3BGR,OR13A1,ANKRD23,POLM,HS3ST4,LRAT,TIAM1,ZNF816,ZNF442,PDXDC1,CPXCR1,NALF1,RBM48,TTC34,CCNB3,TDP2,SLC12A6,GLT1D1,PCDHA10,FAF2,OR51A2,EIF2B3,IFI6,SFTPB,USP5,SPACDR,NUP93,TP53,ADGRB2,SPINT2,PRSS50,BAAT,FOXO1,CACNA2D4,EYA1,FER1L6,UNC119,TXNRD1,KLRC1,VN1R4,TERT,ANKRD13A,LRRC37A3 (includes others),TANGO6,PRR27,HTR2C,LYPD1,HRAS,TXNRD3,DDR2,ZFP90,ASIC1,CLNK,GET4,RPL37A,PSMB5,NSMAF,TEK,NID1,KANSL1,SLC35F3,WDR75,TSC2,FIBIN,PGBD4,SNX29,SPINK5,OR6S1,TMC1,SPTY2D1,EPS8L2,CNOT1,PRRG1,IFITM5,SPEN,UPF3A,MS4A7,FRMD5,HS6ST2,CCDC144NL,RET,CD1C,SELE,ZNF613,MRGPRX4,CYP2B6,RHBDF1,SLC44A5,CCDC174,PLAGL1,SLC6A16,TPM1,FAM153A/FAM153B,PLIN5,SFXN4,TSGA10,KCNT1,DENND3,SON,PAX7,DLGAP1,CAV1,OR52I2,PHLDB1,TACC3,TJP3,CTNNBL1,GTSF1L,SGO1,KEAP1	224
Dermatological Diseases and Conditions, Organismal Injury and Abnormalities	skin lesion	Skin lesion	5.22e-11		0.571		0.582	DNA2,TLR5,MYCN,OBSCN,AQR,MITF,AOC1,ITGA7,NRXN3,PNISR,SNX25,TSHZ3,KITLG,TRAF1,INAVA,PLEKHG5,USP22,NKD2,CCL13,CD46,SETD1A,TARM1,SERPINB7,SMC2,FAM3D,PCID2,AHR,SUPT5H,CASD1,F12,KIAA0319,GET1,CST1,SLAMF8,SPATA17,ASB12,DOCK4,SLC16A1,EMB,GJB2,TPRG1,GRM5,RASGRP3,SPRR1A,OR4A5,NPR2,NUMBL,NCALD,KRT40,CEP120,MIA2,NME1,LIFR,SLC30A10,TENT5A,PEX5L,TMC4,GCC2,FURIN,CCDC178,CDK11B,CD300LF,ECHDC2,PRKACB,SLC2A12,RRM2,MDN1,C14orf180,CLPSL1,C1orf226,DYNLRB1,CLCNKA,ROBO2,SLC22A18,MUC13,OR5D14,TH,CMTM8,EIF4G2,MAGEC3,BRIP1,CASTOR1,ASIC3,WDR81,CD59,PPFIA2,SLC8A1,NXF2/NXF2B,FZD7,MAMDC2,PPARG,CD1E,LAS1L,RCC1,ZNF319,CLDN18,TECTB,IL3RA,PIH1D2,FAM174B,ADORA3,GAPDH,CRYAA/LOC102724652,TMEM273,FNDC3A,FLVCR2,CYP26C1,KLK11,LHX6,KIRREL2,ELFN1,TRPM2,FZD1,SAMD9,RPS11,SH3BGR,OR13A1,ANKRD23,POLM,HS3ST4,LRAT,TIAM1,ZNF816,ZNF442,PDXDC1,CPXCR1,NALF1,RBM48,TTC34,CCNB3,TDP2,SLC12A6,GLT1D1,PCDHA10,FAF2,OR51A2,EIF2B3,IFI6,SFTPB,USP5,SPACDR,NUP93,TP53,ADGRB2,SPINT2,PRSS50,BAAT,FOXO1,CACNA2D4,EYA1,FER1L6,UNC119,TXNRD1,KLRC1,VN1R4,TERT,ANKRD13A,LRRC37A3 (includes others),TANGO6,PRR27,HTR2C,LYPD1,HRAS,TXNRD3,DDR2,ZFP90,ASIC1,CLNK,GET4,RPL37A,PSMB5,NSMAF,TEK,NID1,KANSL1,SLC35F3,WDR75,TSC2,FIBIN,PGBD4,SNX29,SPINK5,OR6S1,TMC1,SPTY2D1,EPS8L2,CNOT1,PRRG1,IFITM5,SPEN,UPF3A,MS4A7,FRMD5,HS6ST2,CCDC144NL,RET,CD1C,SELE,ZNF613,MRGPRX4,CYP2B6,RHBDF1,SLC44A5,CCDC174,PLAGL1,SLC6A16,TPM1,FAM153A/FAM153B,PLIN5,SFXN4,TSGA10,KCNT1,DENND3,SON,PAX7,DLGAP1,CAV1,OR52I2,PHLDB1,TACC3,TJP3,CTNNBL1,GTSF1L,SGO1,KEAP1	225
Cancer, Gastrointestinal Disease, Organismal Injury and Abnormalities	large intestine adenocarcinoma	Large intestine adenocarcinoma	9.87e-11					DNA2,TLR5,DHODH,MYCN,OBSCN,SETD1B,AQR,MITF,AOC1,ITGA7,NRXN3,PNISR,ZNF730,SNX25,TSHZ3,KITLG,VPS33B,C1orf146,RMC1,NSUN3,INAVA,PLEKHG5,USP22,NKD2,CCL13,SETD1A,TARM1,SERPINB7,SMC2,FAM3D,PCID2,GPR146,AHR,CCDC153,PRTN3,SUPT5H,CASD1,F12,KIAA0319,CST1,SPATA17,DOCK4,SLC16A1,GRM5,RASGRP3,OR4A5,NPR2,NUMBL,TMEM121,NCALD,OVCH1,KRT40,CEP120,MIA2,LIFR,KLF3,MAVS,TENT5A,INAFM1,PEX5L,TMC4,ALDH1A3,GCC2,FURIN,CCDC178,CDK11B,CD300LF,ECHDC2,PRKACB,FIS1,MDN1,C14orf180,CLCNKA,ROBO2,SLC7A6,MUC13,OR5D14,TH,EIF4G2,MAGEC3,BRIP1,CASTOR1,TMEM86A,WDR81,ACSS1,PPFIA2,SLC8A1,NXF2/NXF2B,FZD7,PPARG,CD1E,LAS1L,RCC1,ZNF319,CLDN18,WNT5B,TECTB,IL3RA,PIH1D2,FAM174B,MKNK1,GAPDH,CRYAA/LOC102724652,TMEM273,FNDC3A,PRR34,FLVCR2,CYP26C1,KLK11,LHX6,MAMSTR,KIRREL2,ELFN1,TRPM2,FZD1,SAMD9,OR13A1,ANKRD23,POLM,PSMA4,LRAT,SLC8B1,TIAM1,ZNF816,ZNF442,PDXDC1,CPXCR1,NALF1,PPP2R5D,CCNB3,GOLGA8A/GOLGA8B,TDP2,SLC12A6,KIF23,PCDHA10,FAF2,OR51A2,EIF2B3,IFI6,USP5,SPACDR,NUP93,TP53,ADGRB2,SPINT2,RIMKLB,PRSS50,RAD52,BAAT,ZDHHC21,FOXO1,CACNA2D4,EYA1,FER1L6,UNC119,TXNRD1,OGT,TERT,ANKRD13A,LRRC37A3 (includes others),SPAG4,TANGO6,HTR2C,LYPD1,MRPL46,HRAS,TXNRD3,DDR2,ASIC1,ATP6V1H,CLNK,GET4,TMEM150A,PSMB5,GPR52,NSMAF,TEK,NID1,KANSL1,SLC35F3,WDR75,ATP6V1G3,TSC2,FIBIN,PGBD4,SNX29,SPINK5,CASP8AP2,TMC1,ITPRIPL2,SPTY2D1,EPS8L2,CNOT1,PRRG1,SPEN,UPF3A,TTLL8,FRMD5,HS6ST2,ARF6,RPA2,CCDC144NL,TSR3,RET,CD1C,SELE,CYP2B6,KDELR1,RHBDF1,SLC44A5,CCDC174,PLAGL1,SLC6A16,COPZ1,FAM153A/FAM153B,ETFB,PLIN5,TSGA10,KCNT1,DENND3,SON,PAX7,DLGAP1,CCT4,PHLDB1,TACC3,TJP3,CTNNBL1,GTSF1L,SGO1	230
Cancer, Organismal Injury and Abnormalities	cancer	Cancer of secretory structure	1.01e-10					DNA2,DHODH,SLC22A18AS,MYCN,OBSCN,SETD1B,AQR,MITF,AOC1,ITGA7,NRXN3,PNISR,HMGB1,SNX25,TSHZ3,KITLG,TRAF1,VPS33B,ATP5F1E,RMC1,NSUN3,INAVA,PLEKHG5,USP22,CPB2,NKD2,DAP,CCL13,CD46,SETD1A,SERPINB7,CCL11,SMC2,HDDC3,GPR146,MTMR10,LINC03041,AHR,PRTN3,TBL2,SUPT5H,CASD1,F12,KIAA0319,CST1,SPATA17,ASB12,DOCK4,SLC16A1,EMB,GJB2,TPRG1,MSMB,AANAT,GRM5,GPX8,RASGRP3,OR4A5,NUMBL,TMEM121,OVCH1,KRT40,CEP120,MIA2,NME1,LIFR,KLF3,TENT5A,INAFM1,CHMP2B,PEX5L,TMC4,ALDH1A3,GCC2,FURIN,CCDC178,CDK11B,CD300LF,ECHDC2,PRKACB,SLC2A12,RRM2,KLK1,MDN1,C14orf180,C1orf226,CLCNKA,ROBO2,SLC22A18,SLC7A6,MUC13,TH,CMTM8,EIF4G2,MAGEC3,BRIP1,CASTOR1,TMEM86A,BCL7A,ASIC3,WDR81,CD59,ACSS1,PPFIA2,SLC8A1,FZD7,MAMDC2,PPARG,TLX3,CD1E,GOLM1,LAS1L,RCC1,ZNF319,VAPB,WNT5B,TECTB,IL3RA,FAM174B,SLC25A40,MKNK1,ADORA3,GAPDH,CRYAA/LOC102724652,TMEM273,FNDC3A,PRR34,CYP26C1,KLK11,LHX6,MAMSTR,KIRREL2,ELFN1,TRPM2,FZD1,GPAT2,RPS11,SH3BGR,ANKRD23,POLM,HS3ST4,SLC8B1,HNRNPLL,TIAM1,ZNF816,PDXDC1,NALF1,PPP2R5D,RBM48,TTC34,CCNB3,GOLGA8A/GOLGA8B,SLC12A6,GLT1D1,KIF23,PCDHA10,EIF2B3,IFI6,SFTPB,USP5,NUP93,TP53,ADGRB2,SPINT2,RIMKLB,PRSS50,RAD52,BAAT,ABHD17C,ZDHHC21,FOXO1,CACNA2D4,EYA1,FER1L6,UNC119,S100A6,TXNRD1,KLRC1,OGT,TERT,ANKRD13A,LRRC37A3 (includes others),SPAG4,TANGO6,HTR2C,LYPD1,MRPL46,HRAS,TXNRD3,DDR2,ZFP90,ASIC1,ATP6V1H,CLNK,GET4,RPL37A,TMEM150A,NSMAF,TEK,NID1,KANSL1,SLC35F3,WDR75,TSC2,FIBIN,SNX29,SPINK5,CASP8AP2,TMC1,SPON2,ITPRIPL2,SPTY2D1,EPS8L2,CNOT1,IFITM5,SPEN,UPF3A,PRDX5,TTLL8,MS4A7,FRMD5,HS6ST2,TTR,RPA2,CCDC144NL,TSR3,RET,CD1C,SELE,CYP2B6,KDELR1,RHBDF1,SLC44A5,CCDC174,PLAGL1,SLC6A16,TPM1,FAM153A/FAM153B,ETFB,PLIN5,TSGA10,KCNT1,DENND3,SON,PAX7,DLGAP1,CAV1,CCT4,PHLDB1,TACC3,TJP3,CTNNBL1,SGO1,KEAP1	254
Cancer, Organismal Injury and Abnormalities	pelvic carcinoma	Pelvic carcinoma	1.27e-10					DNA2,TLR5,DHODH,MYCN,OBSCN,SETD1B,MITF,AOC1,ITGA7,NRXN3,ZNF730,SNX25,TSHZ3,VPS33B,C1orf146,RMC1,INAVA,CPB2,SETD1A,SERPINB7,SMC2,GPR146,MTMR10,AHR,PRTN3,SUPT5H,CASD1,KIAA0319,SPATA17,ASB12,DOCK4,SLC16A1,GJB2,MSMB,GRM5,RASGRP3,OR4A5,NPR2,NUMBL,OVCH1,KRT40,CEP120,MIA2,LIFR,KLF3,MAVS,TENT5A,CHMP2B,PEX5L,TMC4,GCC2,FURIN,CCDC178,CDK11B,ECHDC2,NKG7,PRKACB,FIS1,RRM2,MDN1,DYNLRB1,CLCNKA,ROBO2,SLC22A18,SLC7A6,MUC13,OR5D14,TH,CMTM8,EIF4G2,MAGEC3,BRIP1,CASTOR1,TMEM86A,ASIC3,WDR81,ACSS1,PPFIA2,SLC8A1,NXF2/NXF2B,FZD7,PPARG,CD1E,GOLM1,LAS1L,RCC1,ZNF319,WNT5B,FAM174B,SLC25A40,MKNK1,ADORA3,TMEM273,FNDC3A,FLVCR2,CYP26C1,KLK11,LHX6,KIRREL2,ELFN1,TRPM2,FZD1,SAMD9,RPS11,SH3BGR,POLM,HS3ST4,SLC8B1,HNRNPLL,TIAM1,ZNF816,C5orf24,ZNF442,PDXDC1,CPXCR1,CCNB3,GOLGA8A/GOLGA8B,TDP2,SLC12A6,GLT1D1,KIF23,PCDHA10,FAF2,OR51A2,EIF2B3,IFI6,USP5,NUP93,TP53,ADGRB2,SPINT2,PRSS50,BAAT,FOXO1,CACNA2D4,EYA1,FER1L6,TXNRD1,OGT,KLRC1,TERT,ANKRD13A,LRRC37A3 (includes others),SPAG4,TANGO6,HTR2C,LYPD1,HRAS,TXNRD3,DDR2,ZFP90,ASIC1,ATP6V1H,CLNK,TMEM150A,GPR52,NSMAF,TEK,NID1,KANSL1,SLC35F3,WDR75,ATP6V1G3,TSC2,PGBD4,SNX29,SPINK5,CASP8AP2,TMC1,SPON2,ITPRIPL2,SPTY2D1,EPS8L2,CNOT1,PRRG1,SPEN,UPF3A,PRDX5,TTLL8,MS4A7,FRMD5,HS6ST2,ARF6,RPA2,CCDC144NL,RET,CD1C,SELE,CYP2B6,RHBDF1,SLC44A5,CCDC174,SLC6A16,COPZ1,TPM1,FAM153A/FAM153B,ETFB,TSGA10,KCNT1,DENND3,SON,PAX7,DLGAP1,CAV1,PHLDB1,TJP3,CTNNBL1,SGO1,KEAP1	209
Cancer, Organismal Injury and Abnormalities	pelvic tumor	Pelvic tumor	2.11e-10		-0.919		-0.914	DNA2,TLR5,DHODH,MYCN,OBSCN,SETD1B,MITF,AOC1,ITGA7,NRXN3,ZNF730,SNX25,TSHZ3,VPS33B,C1orf146,RMC1,INAVA,CPB2,SETD1A,SERPINB7,SMC2,GPR146,MTMR10,AHR,PRTN3,SUPT5H,CASD1,KIAA0319,SPATA17,ASB12,DOCK4,SLC16A1,GJB2,MSMB,GRM5,RASGRP3,OR4A5,NPR2,NUMBL,OVCH1,KRT40,CEP120,MIA2,NME1,LIFR,KLF3,MAVS,TENT5A,CHMP2B,PEX5L,TMC4,GCC2,FURIN,CCDC178,CDK11B,ECHDC2,NKG7,PRKACB,FIS1,RRM2,MDN1,DYNLRB1,CLCNKA,ROBO2,SLC22A18,SLC7A6,MUC13,OR5D14,TH,CMTM8,EIF4G2,MAGEC3,BRIP1,CASTOR1,TMEM86A,ASIC3,WDR81,ACSS1,PPFIA2,SLC8A1,NXF2/NXF2B,FZD7,MAMDC2,PPARG,CD1E,GOLM1,LAS1L,RCC1,ZNF319,WNT5B,IL3RA,FAM174B,SLC25A40,MKNK1,ADORA3,GAPDH,TMEM273,FNDC3A,FLVCR2,CYP26C1,KLK11,LHX6,KIRREL2,ELFN1,TRPM2,FZD1,SAMD9,RPS11,SH3BGR,OR13A1,POLM,HS3ST4,SLC8B1,HNRNPLL,TIAM1,ZNF816,C5orf24,ZNF442,PDXDC1,CPXCR1,CCNB3,GOLGA8A/GOLGA8B,TDP2,SLC12A6,GLT1D1,KIF23,PCDHA10,FAF2,OR51A2,EIF2B3,IFI6,USP5,NUP93,TP53,ADGRB2,SPINT2,PRSS50,BAAT,FOXO1,CACNA2D4,EYA1,FER1L6,S100A6,TXNRD1,KLRC1,OGT,TERT,ANKRD13A,LRRC37A3 (includes others),SPAG4,TANGO6,HTR2C,LYPD1,MRPL46,HRAS,TXNRD3,DDR2,ZFP90,ASIC1,ATP6V1H,CLNK,GET4,TMEM150A,GPR52,NSMAF,TEK,NID1,KANSL1,SLC35F3,WDR75,ATP6V1G3,TSC2,PGBD4,SNX29,SPINK5,CASP8AP2,TMC1,SPON2,ITPRIPL2,SPTY2D1,EPS8L2,CNOT1,PRRG1,SPEN,UPF3A,PRDX5,TTLL8,MS4A7,FRMD5,HS6ST2,ARF6,TTR,RPA2,CCDC144NL,RET,CD1C,SELE,CYP2B6,RHBDF1,SLC44A5,CCDC174,PLAGL1,SLC6A16,COPZ1,TPM1,FAM153A/FAM153B,ETFB,TSGA10,KCNT1,DENND3,SON,PAX7,DLGAP1,CAV1,PHLDB1,TJP3,CTNNBL1,SGO1,KEAP1	219
Cancer, Organismal Injury and Abnormalities	pelvic cancer	Pelvic cancer	2.38e-10					DNA2,TLR5,DHODH,MYCN,OBSCN,SETD1B,MITF,AOC1,ITGA7,NRXN3,ZNF730,SNX25,TSHZ3,VPS33B,C1orf146,RMC1,INAVA,CPB2,SETD1A,SERPINB7,SMC2,GPR146,MTMR10,AHR,PRTN3,SUPT5H,CASD1,KIAA0319,SPATA17,ASB12,DOCK4,SLC16A1,GJB2,MSMB,GRM5,RASGRP3,OR4A5,NPR2,NUMBL,OVCH1,KRT40,CEP120,MIA2,NME1,LIFR,KLF3,MAVS,TENT5A,CHMP2B,PEX5L,TMC4,GCC2,FURIN,CCDC178,CDK11B,ECHDC2,NKG7,PRKACB,FIS1,RRM2,MDN1,DYNLRB1,CLCNKA,ROBO2,SLC22A18,SLC7A6,MUC13,OR5D14,TH,CMTM8,EIF4G2,MAGEC3,BRIP1,CASTOR1,TMEM86A,ASIC3,WDR81,ACSS1,PPFIA2,SLC8A1,NXF2/NXF2B,FZD7,MAMDC2,PPARG,CD1E,GOLM1,LAS1L,RCC1,ZNF319,WNT5B,IL3RA,FAM174B,SLC25A40,MKNK1,ADORA3,GAPDH,TMEM273,FNDC3A,FLVCR2,CYP26C1,KLK11,LHX6,KIRREL2,ELFN1,TRPM2,FZD1,SAMD9,RPS11,SH3BGR,OR13A1,POLM,HS3ST4,SLC8B1,HNRNPLL,TIAM1,ZNF816,C5orf24,ZNF442,PDXDC1,CPXCR1,CCNB3,GOLGA8A/GOLGA8B,TDP2,SLC12A6,GLT1D1,KIF23,PCDHA10,FAF2,OR51A2,EIF2B3,IFI6,USP5,NUP93,TP53,ADGRB2,SPINT2,PRSS50,BAAT,FOXO1,CACNA2D4,EYA1,FER1L6,TXNRD1,KLRC1,OGT,TERT,ANKRD13A,LRRC37A3 (includes others),SPAG4,TANGO6,HTR2C,LYPD1,MRPL46,HRAS,TXNRD3,DDR2,ZFP90,ASIC1,ATP6V1H,CLNK,GET4,TMEM150A,GPR52,NSMAF,TEK,NID1,KANSL1,SLC35F3,WDR75,ATP6V1G3,TSC2,PGBD4,SNX29,SPINK5,CASP8AP2,TMC1,SPON2,ITPRIPL2,SPTY2D1,EPS8L2,CNOT1,PRRG1,SPEN,UPF3A,PRDX5,TTLL8,MS4A7,FRMD5,HS6ST2,ARF6,TTR,RPA2,CCDC144NL,RET,CD1C,SELE,RHBDF1,CYP2B6,SLC44A5,CCDC174,SLC6A16,COPZ1,TPM1,FAM153A/FAM153B,ETFB,TSGA10,KCNT1,DENND3,SON,PAX7,DLGAP1,CAV1,PHLDB1,TJP3,CTNNBL1,SGO1,KEAP1	217
Cancer, Organismal Injury and Abnormalities	neck neoplasm	Neck neoplasm	6.05e-10					DNA2,DHODH,SLC22A18AS,OBSCN,SETD1B,AQR,AOC1,ITGA7,NRXN3,PNISR,HMGB1,SNX25,TSHZ3,KITLG,TRAF1,VPS33B,ATP5F1E,RMC1,INAVA,PLEKHG5,USP22,CPB2,NKD2,DAP,CCL13,CD46,SETD1A,SERPINB7,SMC2,HDDC3,GPR146,LINC03041,AHR,PRTN3,TBL2,SUPT5H,CASD1,F12,KIAA0319,SPATA17,ASB12,DOCK4,SLC16A1,EMB,TPRG1,AANAT,GRM5,GPX8,RASGRP3,NUMBL,TMEM121,OVCH1,KRT40,CEP120,MIA2,LIFR,KLF3,TENT5A,INAFM1,CHMP2B,PEX5L,TMC4,ALDH1A3,GCC2,FURIN,CCDC178,CDK11B,CD300LF,ECHDC2,PRKACB,SLC2A12,RRM2,KLK1,MDN1,C14orf180,C1orf226,CLCNKA,ROBO2,SLC22A18,SLC7A6,MUC13,OR5D14,TH,CMTM8,EIF4G2,MAGEC3,BRIP1,CASTOR1,BCL7A,ASIC3,WDR81,ACSS1,PPFIA2,SLC8A1,FZD7,MAMDC2,PPARG,TLX3,CD1E,GOLM1,LAS1L,RCC1,VAPB,WNT5B,IL3RA,FAM174B,SLC25A40,MKNK1,ADORA3,GAPDH,CRYAA/LOC102724652,FNDC3A,PRR34,CYP26C1,KLK11,LHX6,MAMSTR,KIRREL2,ELFN1,TRPM2,FZD1,GPAT2,RPS11,SH3BGR,ANKRD23,POLM,HS3ST4,SLC8B1,HNRNPLL,TIAM1,ZNF816,PDXDC1,NALF1,PPP2R5D,RBM48,TTC34,CCNB3,GOLGA8A/GOLGA8B,SLC12A6,GLT1D1,KIF23,PCDHA10,EIF2B3,IFI6,SFTPB,USP5,NUP93,TP53,ADGRB2,SPINT2,RIMKLB,PRSS50,RAD52,BAAT,ABHD17C,ZDHHC21,FOXO1,CACNA2D4,EYA1,FER1L6,UNC119,TXNRD1,KLRC1,OGT,TERT,ANKRD13A,LRRC37A3 (includes others),SPAG4,TANGO6,HTR2C,LYPD1,MRPL46,HRAS,TXNRD3,DDR2,ZFP90,ASIC1,ATP6V1H,GET4,RPL37A,TMEM150A,NSMAF,TEK,NID1,KANSL1,SLC35F3,WDR75,TSC2,SNX29,SPINK5,CASP8AP2,TMC1,SPON2,ITPRIPL2,EPS8L2,CNOT1,IFITM5,SPEN,UPF3A,PRDX5,TTLL8,MS4A7,FRMD5,HS6ST2,TTR,RPA2,CCDC144NL,TSR3,RET,SELE,ZNF613,CYP2B6,KDELR1,RHBDF1,SLC44A5,CCDC174,PLAGL1,SLC6A16,TPM1,FAM153A/FAM153B,ETFB,PLIN5,TSGA10,KCNT1,DENND3,SON,PAX7,DLGAP1,CAV1,CCT4,PHLDB1,TACC3,TJP3,CTNNBL1,SGO1,KEAP1	236
Cancer, Organismal Injury and Abnormalities	head and neck carcinoma	Head and neck carcinoma	7.29e-10					DNA2,TLR5,DHODH,SLC22A18AS,MYCN,OBSCN,SETD1B,AQR,AOC1,ITGA7,NRXN3,PNISR,HMGB1,SNX25,TSHZ3,KITLG,TRAF1,VPS33B,ATP5F1E,RMC1,NSUN3,INAVA,PLEKHG5,USP22,CPB2,NKD2,DAP,CCL13,CD46,SETD1A,SERPINB7,CCL11,SMC2,HDDC3,GPR146,LINC03041,AHR,PRTN3,TBL2,SUPT5H,CASD1,F12,KIAA0319,SPATA17,ASB12,DOCK4,SLC16A1,EMB,TPRG1,AANAT,GRM5,GPX8,RASGRP3,NUMBL,TMEM121,OVCH1,KRT40,CEP120,MIA2,LIFR,KLF3,TENT5A,INAFM1,CHMP2B,PEX5L,TMC4,ALDH1A3,GCC2,FURIN,CCDC178,CDK11B,CD300LF,ECHDC2,PRKACB,SLC2A12,RRM2,KLK1,MDN1,C14orf180,C1orf226,CLCNKA,ROBO2,SLC22A18,SLC7A6,MUC13,OR5D14,TH,CMTM8,EIF4G2,MAGEC3,BRIP1,CASTOR1,BCL7A,ASIC3,WDR81,ACSS1,PPFIA2,SLC8A1,NXF2/NXF2B,FZD7,MAMDC2,PPARG,TLX3,CD1E,GOLM1,LAS1L,RCC1,VAPB,WNT5B,IL3RA,FAM174B,SLC25A40,MKNK1,ADORA3,GAPDH,CRYAA/LOC102724652,FNDC3A,PRR34,CYP26C1,KLK11,LHX6,MAMSTR,KIRREL2,ELFN1,TRPM2,FZD1,GPAT2,RPS11,SH3BGR,OR13A1,ANKRD23,POLM,HS3ST4,SLC8B1,HNRNPLL,TIAM1,ZNF816,PDXDC1,NALF1,PPP2R5D,RBM48,TTC34,CCNB3,GOLGA8A/GOLGA8B,SLC12A6,GLT1D1,KIF23,PCDHA10,EIF2B3,IFI6,SFTPB,USP5,NUP93,TP53,ADGRB2,SPINT2,RIMKLB,PRSS50,RAD52,BAAT,ABHD17C,ZDHHC21,FOXO1,CACNA2D4,EYA1,FER1L6,UNC119,TXNRD1,KLRC1,OGT,TERT,ANKRD13A,LRRC37A3 (includes others),SPAG4,TANGO6,HTR2C,LYPD1,MRPL46,HRAS,TXNRD3,DDR2,ZFP90,ASIC1,ATP6V1H,GET4,RPL37A,TMEM150A,NSMAF,TEK,NID1,KANSL1,SLC35F3,WDR75,TSC2,SNX29,SPINK5,CASP8AP2,TMC1,SPON2,ITPRIPL2,EPS8L2,CNOT1,IFITM5,SPEN,UPF3A,PRDX5,TTLL8,MS4A7,FRMD5,HS6ST2,ARF6,TTR,RPA2,CCDC144NL,TSR3,RET,SELE,ZNF613,CYP2B6,KDELR1,RHBDF1,SLC44A5,CCDC174,PLAGL1,SLC6A16,TPM1,FAM153A/FAM153B,ETFB,PLIN5,TSGA10,KCNT1,DENND3,SON,PAX7,DLGAP1,CAV1,CCT4,PHLDB1,TACC3,TJP3,CTNNBL1,SGO1,KEAP1	243
Cancer, Gastrointestinal Disease, Organismal Injury and Abnormalities	colon tumor	Colon tumor	1.34e-09		1.165		1.168	DNA2,FLVCR2,DHODH,OBSCN,KLK11,SETD1B,AQR,MAMSTR,KIRREL2,AOC1,ITGA7,NRXN3,PNISR,ELFN1,TRPM2,HMGB1,SNX25,TSHZ3,FZD1,KITLG,ANKRD23,POLM,C1orf146,RMC1,PLEKHG5,NKD2,SETD1A,ZNF816,SMC2,ZNF442,PCID2,PDXDC1,CPXCR1,AHR,NALF1,TBL2,PPP2R5D,SUPT5H,CASD1,F12,CCNB3,TDP2,SLC12A6,KIF23,PCDHA10,CST1,SPATA17,FAF2,DOCK4,EIF2B3,SLC16A1,NUP93,TP53,ADGRB2,SPINT2,RIMKLB,PRSS50,RAD52,BAAT,GRM5,OR4A5,NPR2,NUMBL,TMEM121,CACNA2D4,FER1L6,UNC119,TXNRD1,MIA2,LIFR,KLF3,LRRC37A3 (includes others),TENT5A,PEX5L,TANGO6,HTR2C,LYPD1,ALDH1A3,HRAS,GCC2,DDR2,ZFP90,CCDC178,ASIC1,CDK11B,ATP6V1H,GET4,PRKACB,NSMAF,TEK,RRM2,MDN1,WDR75,TSC2,SNX29,SPINK5,ROBO2,CASP8AP2,TMC1,ITPRIPL2,MUC13,OR5D14,TH,CNOT1,PRRG1,SPEN,MAGEC3,BRIP1,UPF3A,TTLL8,HS6ST2,PPFIA2,CCDC144NL,TSR3,SLC8A1,RET,NXF2/NXF2B,SELE,PPARG,MRGPRX4,SLC44A5,SLC6A16,COPZ1,FAM153A/FAM153B,RCC1,ZNF319,WNT5B,TSGA10,TECTB,KCNT1,DENND3,SON,PAX7,DLGAP1,CAV1,CCT4,TACC3,FAM174B,ADORA3,TJP3,CTNNBL1,SGO1,CRYAA/LOC102724652,FNDC3A	144
Cancer, Gastrointestinal Disease, Organismal Injury and Abnormalities	development	Development of digestive organ tumor	2.62e-09		-0.157		-0.146	DNA2,TLR5,FLVCR2,DHODH,MYCN,OBSCN,CYP26C1,KLK11,SETD1B,AQR,LHX6,MAMSTR,KIRREL2,AOC1,ITGA7,NRXN3,PNISR,ELFN1,TRPM2,ZNF730,HMGB1,SNX25,TSHZ3,FZD1,KITLG,TRAF1,ANKRD23,POLM,C1orf146,HS3ST4,RMC1,INAVA,PLEKHG5,LRAT,CPB2,NKD2,SETD1A,SERPINB7,TIAM1,ZNF816,SMC2,ZNF442,PCID2,PDXDC1,LINC03041,CPXCR1,AHR,NALF1,PPP2R5D,SUPT5H,CASD1,F12,CCNB3,TDP2,SLC12A6,KIF23,PCDHA10,CST1,SPATA17,FAF2,DOCK4,EIF2B3,SLC16A1,SFTPB,NUP93,TP53,ADGRB2,SPINT2,GJB2,RIMKLB,PRSS50,RAD52,BAAT,GRM5,OR4A5,FOXO1,NPR2,NUMBL,TMEM121,CACNA2D4,EYA1,FER1L6,UNC119,TXNRD1,CEP120,MIA2,LIFR,TERT,KLF3,ANKRD13A,LRRC37A3 (includes others),TENT5A,INAFM1,PEX5L,TMC4,TANGO6,PRR27,HTR2C,LYPD1,ALDH1A3,HRAS,GCC2,DDR2,ZFP90,CCDC178,ASIC1,CDK11B,ATP6V1H,GET4,PRKACB,NSMAF,TEK,RRM2,NID1,KLK1,MDN1,KANSL1,WDR75,ATP6V1G3,TSC2,SNX29,SPINK5,CLCNKA,ROBO2,SLC22A18,CASP8AP2,TMC1,ITPRIPL2,MUC13,OR5D14,SPTY2D1,TH,CNOT1,PRRG1,SPEN,MAGEC3,BRIP1,UPF3A,TTLL8,TMEM86A,HS6ST2,WDR81,ACSS1,PPFIA2,CCDC144NL,TSR3,SLC8A1,RET,NXF2/NXF2B,SELE,FZD7,PPARG,RHBDF1,SLC44A5,ERMAP,CCDC174,CD1E,SLC6A16,COPZ1,FAM153A/FAM153B,RCC1,ZNF319,CLDN18,WNT5B,TSGA10,TECTB,KCNT1,DENND3,SON,IL3RA,PAX7,DLGAP1,CAV1,TACC3,FAM174B,MKNK1,ADORA3,CTNNBL1,SGO1,CRYAA/LOC102724652,FNDC3A	181
Cancer, Gastrointestinal Disease, Organismal Injury and Abnormalities	colon cancer	Colon cancer	3.22e-09					DNA2,FLVCR2,DHODH,OBSCN,KLK11,SETD1B,AQR,MAMSTR,KIRREL2,AOC1,ITGA7,PNISR,ELFN1,TRPM2,HMGB1,SNX25,TSHZ3,FZD1,KITLG,ANKRD23,POLM,C1orf146,RMC1,PLEKHG5,NKD2,SETD1A,ZNF816,SMC2,ZNF442,PCID2,PDXDC1,CPXCR1,AHR,NALF1,TBL2,PPP2R5D,SUPT5H,CASD1,F12,CCNB3,TDP2,SLC12A6,KIF23,PCDHA10,CST1,SPATA17,FAF2,DOCK4,EIF2B3,SLC16A1,NUP93,TP53,ADGRB2,SPINT2,RIMKLB,PRSS50,RAD52,BAAT,OR4A5,NPR2,NUMBL,TMEM121,CACNA2D4,FER1L6,UNC119,TXNRD1,MIA2,LIFR,KLF3,LRRC37A3 (includes others),TENT5A,PEX5L,TANGO6,HTR2C,LYPD1,ALDH1A3,HRAS,GCC2,DDR2,CCDC178,ASIC1,CDK11B,ATP6V1H,GET4,PRKACB,NSMAF,TEK,RRM2,MDN1,WDR75,TSC2,SNX29,SPINK5,ROBO2,CASP8AP2,TMC1,ITPRIPL2,MUC13,OR5D14,TH,CNOT1,PRRG1,SPEN,MAGEC3,BRIP1,UPF3A,TTLL8,HS6ST2,PPFIA2,CCDC144NL,TSR3,SLC8A1,RET,NXF2/NXF2B,SELE,PPARG,MRGPRX4,SLC44A5,SLC6A16,COPZ1,FAM153A/FAM153B,RCC1,ZNF319,WNT5B,TSGA10,TECTB,KCNT1,DENND3,SON,PAX7,DLGAP1,CAV1,CCT4,TACC3,FAM174B,ADORA3,TJP3,CTNNBL1,SGO1,CRYAA/LOC102724652,FNDC3A	141
Cancer, Gastrointestinal Disease, Organismal Injury and Abnormalities	colorectal neoplasia	Colorectal tumor	5.05e-09		1.002		1.002	DNA2,FLVCR2,DHODH,OBSCN,KLK11,SETD1B,AQR,MAMSTR,KIRREL2,AOC1,ITGA7,NRXN3,PNISR,ELFN1,TRPM2,HMGB1,SNX25,TSHZ3,FZD1,KITLG,ANKRD23,POLM,C1orf146,RMC1,PLEKHG5,NKD2,CCL13,SETD1A,CCL11,ZNF816,SMC2,ZNF442,PCID2,PDXDC1,CPXCR1,AHR,NALF1,TBL2,PPP2R5D,SUPT5H,CASD1,F12,CCNB3,TDP2,SLC12A6,KIF23,PCDHA10,CST1,SPATA17,FAF2,DOCK4,EIF2B3,SLC16A1,NUP93,TP53,ADGRB2,SPINT2,RIMKLB,PRSS50,RAD52,BAAT,AANAT,GRM5,OR4A5,FOXO1,NPR2,NUMBL,TMEM121,CACNA2D4,FER1L6,UNC119,TXNRD1,MIA2,NME1,LIFR,SLC30A10,TERT,KLF3,LRRC37A3 (includes others),MAVS,TENT5A,PEX5L,TANGO6,HTR2C,LYPD1,ALDH1A3,HRAS,GCC2,DDR2,ZFP90,CCDC178,ASIC1,CDK11B,ATP6V1H,GET4,PRKACB,NSMAF,TEK,RRM2,NID1,MDN1,KANSL1,WDR75,ATP6V1G3,TSC2,SNX29,SPINK5,CLCNKA,ROBO2,CASP8AP2,TMC1,SPON2,ITPRIPL2,MUC13,OR5D14,TH,CNOT1,PRRG1,SPEN,MAGEC3,BRIP1,UPF3A,PRDX5,TTLL8,HS6ST2,TTR,PPFIA2,CCDC144NL,TSR3,SLC8A1,RET,NXF2/NXF2B,SELE,FZD7,PPARG,MRGPRX4,SLC44A5,SLC6A16,COPZ1,TPM1,FAM153A/FAM153B,RCC1,ZNF319,CLDN18,WNT5B,TSGA10,TECTB,KCNT1,DENND3,SON,PAX7,DLGAP1,CAV1,CCT4,TACC3,FAM174B,ADORA3,TJP3,CTNNBL1,SGO1,CRYAA/LOC102724652,FNDC3A	162
Cancer, Endocrine System Disorders, Organismal Injury and Abnormalities	nonpituitary endocrine tumor	Nonpituitary endocrine tumor	5.46e-09					DNA2,DHODH,SLC22A18AS,OBSCN,SETD1B,AQR,MITF,AOC1,ITGA7,PNISR,ZNF730,HMGB1,SNX25,TSHZ3,KITLG,TRAF1,VPS33B,ATP5F1E,RMC1,INAVA,PLEKHG5,USP22,NKD2,DAP,CCL13,CD46,SETD1A,SERPINB7,SMC2,HDDC3,GPR146,LINC03041,AHR,PRTN3,TBL2,SUPT5H,CASD1,F12,KIAA0319,SPATA17,DOCK4,SLC16A1,EMB,TPRG1,AANAT,GRM5,GPX8,RASGRP3,NUMBL,TMEM121,OVCH1,KRT40,CEP120,MIA2,LIFR,KLF3,MAVS,TENT5A,INAFM1,CHMP2B,PEX5L,TMC4,ALDH1A3,GCC2,FURIN,CCDC178,CDK11B,CD300LF,ECHDC2,PRKACB,SLC2A12,RRM2,KLK1,MDN1,C14orf180,C1orf226,CLCNKA,ROBO2,SLC22A18,SLC7A6,MUC13,TH,CMTM8,EIF4G2,MAGEC3,BRIP1,CASTOR1,BCL7A,ASIC3,WDR81,ACSS1,PPFIA2,SLC8A1,FZD7,MAMDC2,PPARG,TLX3,CD1E,GOLM1,LAS1L,RCC1,VAPB,WNT5B,TECTB,IL3RA,FAM174B,SLC25A40,MKNK1,ADORA3,GAPDH,CRYAA/LOC102724652,FNDC3A,PRR34,CYP26C1,KLK11,LHX6,MAMSTR,KIRREL2,ELFN1,TRPM2,FZD1,SAMD9,GPAT2,RPS11,SH3BGR,ANKRD23,POLM,HS3ST4,SLC8B1,HNRNPLL,TIAM1,ZNF816,PDXDC1,NALF1,PPP2R5D,RBM48,TTC34,CCNB3,GOLGA8A/GOLGA8B,SLC12A6,GLT1D1,KIF23,PCDHA10,EIF2B3,IFI6,SFTPB,USP5,NUP93,TP53,ADGRB2,SPINT2,RIMKLB,PRSS50,RAD52,BAAT,ABHD17C,ZDHHC21,FOXO1,CACNA2D4,EYA1,FER1L6,UNC119,TXNRD1,KLRC1,OGT,TERT,ANKRD13A,LRRC37A3 (includes others),SPAG4,TANGO6,HTR2C,MRPL46,HRAS,TXNRD3,DDR2,ZFP90,ASIC1,ATP6V1H,GET4,RPL37A,TMEM150A,NSMAF,TEK,NID1,KANSL1,SLC35F3,WDR75,TSC2,SNX29,SPINK5,CASP8AP2,TMC1,SPON2,ITPRIPL2,EPS8L2,CNOT1,IFITM5,SPEN,UPF3A,PRDX5,TTLL8,MS4A7,FRMD5,HS6ST2,TTR,RPA2,CCDC144NL,TSR3,RET,SELE,RHBDF1,CYP2B6,KDELR1,SLC44A5,CCDC174,PLAGL1,SLC6A16,TPM1,FAM153A/FAM153B,ETFB,PLIN5,TSGA10,KCNT1,DENND3,SON,PAX7,DLGAP1,CAV1,CCT4,PHLDB1,TACC3,TJP3,CTNNBL1,SGO1,KEAP1	235
Cancer, Endocrine System Disorders, Organismal Injury and Abnormalities	endocrine carcinoma	Endocrine carcinoma	5.76e-09					DNA2,TLR5,DHODH,SLC22A18AS,MYCN,OBSCN,SETD1B,AQR,AOC1,ITGA7,PNISR,HMGB1,SNX25,TSHZ3,KITLG,TRAF1,VPS33B,ATP5F1E,RMC1,NSUN3,INAVA,PLEKHG5,USP22,NKD2,DAP,CCL13,CD46,SETD1A,TARM1,SERPINB7,SMC2,HDDC3,GPR146,LINC03041,AHR,PRTN3,TBL2,SUPT5H,CASD1,F12,KIAA0319,SPATA17,ASB12,DOCK4,SLC16A1,EMB,TPRG1,AANAT,GRM5,GPX8,RASGRP3,NUMBL,TMEM121,OVCH1,KRT40,CEP120,MIA2,LIFR,KLF3,MAVS,TENT5A,INAFM1,CHMP2B,PEX5L,TMC4,ALDH1A3,GCC2,FURIN,CCDC178,CDK11B,CD300LF,ECHDC2,PRKACB,SLC2A12,RRM2,KLK1,MDN1,C14orf180,C1orf226,CLCNKA,ROBO2,SLC22A18,SLC7A6,MUC13,TH,CMTM8,EIF4G2,MAGEC3,BRIP1,CASTOR1,BCL7A,ASIC3,WDR81,ACSS1,PPFIA2,SLC8A1,NXF2/NXF2B,FZD7,MAMDC2,PPARG,TLX3,CD1E,GOLM1,LAS1L,RCC1,VAPB,WNT5B,IL3RA,FAM174B,SLC25A40,MKNK1,ADORA3,GAPDH,CRYAA/LOC102724652,FNDC3A,PRR34,CYP26C1,KLK11,LHX6,MAMSTR,KIRREL2,ELFN1,TRPM2,FZD1,SAMD9,GPAT2,RPS11,SH3BGR,ANKRD23,POLM,HS3ST4,SLC8B1,HNRNPLL,TIAM1,ZNF816,PDXDC1,NALF1,PPP2R5D,RBM48,TTC34,CCNB3,GOLGA8A/GOLGA8B,SLC12A6,GLT1D1,KIF23,PCDHA10,EIF2B3,IFI6,SFTPB,USP5,NUP93,TP53,ADGRB2,SPINT2,RIMKLB,PRSS50,RAD52,BAAT,ABHD17C,ZDHHC21,FOXO1,CACNA2D4,EYA1,FER1L6,UNC119,TXNRD1,KLRC1,OGT,TERT,ANKRD13A,LRRC37A3 (includes others),SPAG4,TANGO6,HTR2C,MRPL46,HRAS,TXNRD3,DDR2,ZFP90,ASIC1,ATP6V1H,GET4,RPL37A,TMEM150A,NSMAF,TEK,NID1,KANSL1,SLC35F3,WDR75,TSC2,SNX29,SPINK5,CASP8AP2,TMC1,SPON2,ITPRIPL2,EPS8L2,CNOT1,IFITM5,SPEN,UPF3A,PRDX5,TTLL8,MS4A7,FRMD5,HS6ST2,TTR,RPA2,CCDC144NL,TSR3,RET,CD1C,SELE,MRGPRX4,CYP2B6,KDELR1,RHBDF1,SLC44A5,CCDC174,PLAGL1,SLC6A16,TPM1,FAM153A/FAM153B,ETFB,PLIN5,TSGA10,KCNT1,DENND3,SON,PAX7,DLGAP1,CAV1,CCT4,PHLDB1,TACC3,TJP3,CTNNBL1,SGO1,KEAP1	240
Cancer, Endocrine System Disorders, Organismal Injury and Abnormalities	endocrine gland tumor	Endocrine gland tumor	5.82e-09					DNA2,TLR5,DHODH,SLC22A18AS,MYCN,OBSCN,SETD1B,AQR,MITF,AOC1,ITGA7,PNISR,ZNF730,HMGB1,SNX25,TSHZ3,KITLG,TRAF1,VPS33B,ATP5F1E,RMC1,NSUN3,INAVA,PLEKHG5,USP22,NKD2,DAP,CCL13,CD46,SETD1A,TARM1,SERPINB7,SMC2,HDDC3,GPR146,LINC03041,AHR,PRTN3,TBL2,SUPT5H,CASD1,F12,KIAA0319,SPATA17,ASB12,DOCK4,SLC16A1,EMB,TPRG1,AANAT,GRM5,GPX8,RASGRP3,NUMBL,TMEM121,OVCH1,KRT40,CEP120,MIA2,LIFR,KLF3,MAVS,TENT5A,INAFM1,CHMP2B,PEX5L,TMC4,ALDH1A3,GCC2,FURIN,CCDC178,CDK11B,CD300LF,ECHDC2,PRKACB,SLC2A12,RRM2,KLK1,MDN1,C14orf180,C1orf226,CLCNKA,ROBO2,SLC22A18,SLC7A6,MUC13,TH,CMTM8,EIF4G2,MAGEC3,BRIP1,CASTOR1,BCL7A,ASIC3,WDR81,ACSS1,PPFIA2,SLC8A1,NXF2/NXF2B,FZD7,MAMDC2,PPARG,TLX3,CD1E,GOLM1,LAS1L,RCC1,VAPB,WNT5B,TECTB,IL3RA,FAM174B,SLC25A40,MKNK1,ADORA3,GAPDH,CRYAA/LOC102724652,FNDC3A,PRR34,CYP26C1,KLK11,LHX6,MAMSTR,KIRREL2,ELFN1,TRPM2,FZD1,SAMD9,GPAT2,RPS11,SH3BGR,ANKRD23,POLM,HS3ST4,SLC8B1,HNRNPLL,TIAM1,ZNF816,PDXDC1,NALF1,PPP2R5D,RBM48,TTC34,CCNB3,GOLGA8A/GOLGA8B,SLC12A6,GLT1D1,KIF23,PCDHA10,EIF2B3,IFI6,SFTPB,USP5,NUP93,TP53,ADGRB2,SPINT2,RIMKLB,PRSS50,RAD52,BAAT,ABHD17C,ZDHHC21,FOXO1,CACNA2D4,EYA1,FER1L6,UNC119,TXNRD1,KLRC1,OGT,TERT,ANKRD13A,LRRC37A3 (includes others),SPAG4,TANGO6,HTR2C,MRPL46,HRAS,TXNRD3,DDR2,ZFP90,ASIC1,ATP6V1H,GET4,RPL37A,TMEM150A,NSMAF,TEK,NID1,KANSL1,SLC35F3,WDR75,TSC2,SNX29,SPINK5,CASP8AP2,TMC1,SPON2,ITPRIPL2,EPS8L2,CNOT1,IFITM5,SPEN,UPF3A,PRDX5,TTLL8,MS4A7,FRMD5,HS6ST2,TTR,RPA2,CCDC144NL,TSR3,RET,CD1C,SELE,MRGPRX4,CYP2B6,KDELR1,RHBDF1,SLC44A5,CCDC174,PLAGL1,SLC6A16,TPM1,FAM153A/FAM153B,ETFB,PLIN5,TSGA10,KCNT1,DENND3,SON,PAX7,DLGAP1,CAV1,CCT4,PHLDB1,TACC3,TJP3,CTNNBL1,SGO1,KEAP1	243
Cancer, Endocrine System Disorders, Organismal Injury and Abnormalities	epithelial thyroid cancer	Thyroid carcinoma	6.54e-09					DNA2,DHODH,SLC22A18AS,OBSCN,SETD1B,AQR,AOC1,ITGA7,PNISR,HMGB1,SNX25,TSHZ3,KITLG,TRAF1,VPS33B,ATP5F1E,RMC1,INAVA,PLEKHG5,USP22,NKD2,DAP,CCL13,CD46,SETD1A,SERPINB7,SMC2,HDDC3,GPR146,LINC03041,AHR,PRTN3,TBL2,SUPT5H,CASD1,F12,KIAA0319,SPATA17,DOCK4,SLC16A1,EMB,TPRG1,AANAT,GRM5,GPX8,RASGRP3,NUMBL,TMEM121,OVCH1,KRT40,CEP120,MIA2,LIFR,KLF3,TENT5A,INAFM1,CHMP2B,PEX5L,TMC4,ALDH1A3,GCC2,FURIN,CCDC178,CDK11B,CD300LF,ECHDC2,PRKACB,SLC2A12,RRM2,KLK1,MDN1,C14orf180,C1orf226,CLCNKA,ROBO2,SLC22A18,SLC7A6,MUC13,TH,CMTM8,EIF4G2,MAGEC3,BRIP1,CASTOR1,BCL7A,ASIC3,WDR81,ACSS1,PPFIA2,SLC8A1,FZD7,MAMDC2,PPARG,TLX3,CD1E,GOLM1,LAS1L,RCC1,VAPB,WNT5B,IL3RA,FAM174B,SLC25A40,MKNK1,ADORA3,GAPDH,CRYAA/LOC102724652,FNDC3A,PRR34,CYP26C1,KLK11,LHX6,MAMSTR,KIRREL2,ELFN1,TRPM2,FZD1,GPAT2,RPS11,SH3BGR,ANKRD23,POLM,HS3ST4,SLC8B1,HNRNPLL,TIAM1,ZNF816,PDXDC1,NALF1,PPP2R5D,RBM48,TTC34,CCNB3,GOLGA8A/GOLGA8B,SLC12A6,GLT1D1,KIF23,PCDHA10,EIF2B3,IFI6,SFTPB,USP5,NUP93,TP53,ADGRB2,SPINT2,RIMKLB,PRSS50,RAD52,BAAT,ABHD17C,ZDHHC21,FOXO1,CACNA2D4,EYA1,FER1L6,UNC119,TXNRD1,KLRC1,OGT,TERT,ANKRD13A,LRRC37A3 (includes others),SPAG4,TANGO6,HTR2C,MRPL46,HRAS,TXNRD3,DDR2,ZFP90,ASIC1,ATP6V1H,GET4,RPL37A,TMEM150A,NSMAF,TEK,NID1,KANSL1,SLC35F3,WDR75,TSC2,SNX29,SPINK5,CASP8AP2,TMC1,SPON2,ITPRIPL2,EPS8L2,CNOT1,IFITM5,SPEN,UPF3A,PRDX5,TTLL8,MS4A7,FRMD5,HS6ST2,TTR,RPA2,CCDC144NL,TSR3,RET,SELE,CYP2B6,KDELR1,RHBDF1,SLC44A5,CCDC174,PLAGL1,SLC6A16,TPM1,FAM153A/FAM153B,ETFB,PLIN5,TSGA10,KCNT1,DENND3,SON,PAX7,DLGAP1,CAV1,CCT4,PHLDB1,TACC3,TJP3,CTNNBL1,SGO1,KEAP1	230
Organismal Injury and Abnormalities	soft tissue lesion	Soft tissue lesion	9.02e-09		0.374		0.367	DNA2,TLR5,SLC22A18AS,MYCN,OBSCN,SETD1B,AQR,MITF,AOC1,ITGA7,NRXN3,PNISR,ZNF730,HMGB1,TSHZ3,TRAF1,VPS33B,RMC1,NSUN3,INAVA,PLEKHG5,USP22,CPB2,NKD2,CD46,SETD1A,SERPINB7,SMC2,FAM3D,GPR146,AHR,CCDC153,PRTN3,SUPT5H,CASD1,F12,KIAA0319,GET1,CST1,SPATA17,ASB12,DOCK4,SLC16A1,EMB,AANAT,GRM5,GPX8,SPRR1A,OR4A5,NUMBL,TMEM121,OVCH1,KRT40,CEP120,MIA2,NME1,LIFR,MAVS,TENT5A,CHMP2B,PEX5L,TMC4,GCC2,FURIN,CCDC178,CD300LF,PSMD6,SLC2A12,RRM2,KLK1,MDN1,C14orf180,CLPSL1,CLCNKA,ROBO2,SLC22A18,MUC13,OR5D14,TH,CMTM8,EIF4G2,MAGEC3,BRIP1,CASTOR1,BCL7A,ASIC3,WDR81,CD59,ACSS1,PPFIA2,SLC8A1,NXF2/NXF2B,FZD7,MAMDC2,PPARG,ERMAP,CD1E,GOLM1,LAS1L,RCC1,ZNF319,TECTB,IL3RA,FAM174B,MKNK1,GAPDH,CRYAA/LOC102724652,FLVCR2,CYP26C1,KLK11,LHX6,MAMSTR,KIRREL2,ELFN1,TRPM2,FZD1,SAMD9,GPAT2,RPS11,SH3BGR,ANKRD23,POLM,HS3ST4,SLC8B1,HNRNPLL,TIAM1,ZNF816,PDXDC1,CPXCR1,NALF1,CCNB3,SLC12A6,KIF23,PCDHA10,OR51A2,IFI6,SFTPB,USP5,TP53,ADGRB2,BAAT,FOXO1,CACNA2D4,EYA1,FER1L6,TXNRD1,KLRC1,OGT,VN1R4,TERT,LRRC37A3 (includes others),SPAG4,TANGO6,HTR2C,HRAS,TXNRD3,DDR2,ATP6V1H,CLNK,PSMB5,GPR52,NSMAF,TEK,NID1,WDR75,ATP6V1G3,TSC2,FIBIN,SNX29,SPINK5,CASP8AP2,OR6S1,TMC1,SPON2,ITPRIPL2,SPTY2D1,EPS8L2,CNOT1,SPEN,UPF3A,PRDX5,TTLL8,MS4A7,FRMD5,HS6ST2,RPA2,CCDC144NL,RET,CD1C,SELE,ZNF613,MRGPRX4,RHBDF1,PLAGL1,SLC6A16,COPZ1,FAM153A/FAM153B,ETFB,PLIN5,TSGA10,KCNT1,DENND3,SON,PAX7,DLGAP1,CAV1,CCT4,PHLDB1,TACC3,TJP3,CTNNBL1,GTSF1L,KEAP1	213
Cancer, Organismal Injury and Abnormalities	extraadrenal retroperitoneal tumor	Extraadrenal retroperitoneal tumor	1.05e-08		-0.072		-0.075	DNA2,MYCN,OBSCN,KLK11,MITF,KIRREL2,NRXN3,PNISR,ELFN1,TRPM2,ZNF730,HMGB1,TSHZ3,FZD1,SAMD9,GPAT2,SH3BGR,RMC1,NSUN3,CPB2,NKD2,HNRNPLL,CCL13,SETD1A,TIAM1,CCL11,PDXDC1,AHR,NALF1,TBL2,PPP2R5D,CASD1,CCNB3,TDP2,PCDHA10,CST1,SPATA17,ASB12,DOCK4,SLC16A1,SFTPB,NUP93,TP53,EMB,ADGRB2,GJB2,TPRG1,GRM5,RASGRP3,ZDHHC21,FOXO1,NPR2,NUMBL,TMEM121,CACNA2D4,EYA1,FER1L6,S100A6,OGT,MIA2,NME1,LIFR,TERT,KLF3,CHMP2B,PEX5L,TMC4,HTR2C,HRAS,TXNRD3,CCDC178,CLNK,GET4,PRKACB,SLC2A12,TEK,RRM2,NID1,KLK1,MDN1,TSC2,FIBIN,SPINK5,ROBO2,SLC22A18,CASP8AP2,SLC7A6,ITPRIPL2,MUC13,TH,CNOT1,EIF4G2,SPEN,BRIP1,UPF3A,TTLL8,HS6ST2,ASIC3,CD59,PPFIA2,SLC8A1,RET,SELE,ZNF613,PPARG,SLC44A5,TLX3,PLAGL1,TPM1,LAS1L,RCC1,WNT5B,TECTB,KCNT1,DENND3,SON,IL3RA,PAX7,DLGAP1,CAV1,CCT4,MKNK1,ADORA3,GAPDH,CTNNBL1,SGO1,KEAP1	127
Cancer, Organismal Injury and Abnormalities, Reproductive System Disease	female genital neoplasm	Female genital neoplasm	1.25e-08					DNA2,TLR5,FLVCR2,MYCN,OBSCN,KLK11,MITF,AOC1,ITGA7,NRXN3,TRPM2,ZNF730,TSHZ3,FZD1,SAMD9,RPS11,SH3BGR,OR13A1,RMC1,INAVA,CPB2,HNRNPLL,SETD1A,SERPINB7,TIAM1,ZNF816,C5orf24,ZNF442,GPR146,MTMR10,CPXCR1,AHR,PRTN3,SUPT5H,CASD1,KIAA0319,CCNB3,GOLGA8A/GOLGA8B,TDP2,SLC12A6,KIF23,PCDHA10,SPATA17,FAF2,ASB12,OR51A2,DOCK4,EIF2B3,IFI6,SLC16A1,USP5,NUP93,TP53,ADGRB2,SPINT2,GRM5,RASGRP3,OR4A5,FOXO1,NPR2,NUMBL,CACNA2D4,EYA1,FER1L6,KRT40,S100A6,TXNRD1,CEP120,KLRC1,OGT,NME1,LIFR,TERT,KLF3,LRRC37A3 (includes others),MAVS,TENT5A,PEX5L,TMC4,TANGO6,HTR2C,LYPD1,HRAS,TXNRD3,DDR2,ZFP90,CCDC178,ATP6V1H,ECHDC2,NKG7,CLNK,GET4,TMEM150A,GPR52,NSMAF,FIS1,TEK,RRM2,NID1,MDN1,KANSL1,SLC35F3,WDR75,TSC2,DYNLRB1,PGBD4,SNX29,SPINK5,CLCNKA,ROBO2,SLC22A18,CASP8AP2,TMC1,SLC7A6,OR5D14,TH,CNOT1,PRRG1,CMTM8,EIF4G2,SPEN,MAGEC3,BRIP1,CASTOR1,MS4A7,TMEM86A,FRMD5,HS6ST2,ASIC3,ARF6,WDR81,TTR,ACSS1,PPFIA2,CCDC144NL,SLC8A1,RET,NXF2/NXF2B,SELE,FZD7,PPARG,CYP2B6,RHBDF1,SLC44A5,CCDC174,PLAGL1,GOLM1,TPM1,LAS1L,FAM153A/FAM153B,RCC1,ETFB,WNT5B,KCNT1,DENND3,SON,PAX7,DLGAP1,CAV1,PHLDB1,SLC25A40,ADORA3,TJP3,GAPDH,CTNNBL1,SGO1,KEAP1,FNDC3A	168
Cancer, Organismal Injury and Abnormalities, Reproductive System Disease	female genital tract cancer	Female genital tract cancer	1.36e-08					DNA2,TLR5,FLVCR2,MYCN,OBSCN,KLK11,MITF,AOC1,ITGA7,NRXN3,TRPM2,ZNF730,TSHZ3,FZD1,SAMD9,RPS11,SH3BGR,OR13A1,RMC1,INAVA,CPB2,HNRNPLL,SETD1A,SERPINB7,TIAM1,ZNF816,C5orf24,ZNF442,GPR146,MTMR10,CPXCR1,AHR,PRTN3,SUPT5H,CASD1,KIAA0319,CCNB3,GOLGA8A/GOLGA8B,TDP2,SLC12A6,KIF23,PCDHA10,SPATA17,FAF2,ASB12,OR51A2,DOCK4,EIF2B3,IFI6,SLC16A1,USP5,NUP93,TP53,ADGRB2,SPINT2,GRM5,RASGRP3,OR4A5,FOXO1,NPR2,NUMBL,CACNA2D4,EYA1,FER1L6,KRT40,TXNRD1,CEP120,KLRC1,OGT,NME1,LIFR,TERT,KLF3,LRRC37A3 (includes others),MAVS,TENT5A,PEX5L,TMC4,TANGO6,LYPD1,HTR2C,HRAS,DDR2,ZFP90,CCDC178,ATP6V1H,ECHDC2,NKG7,CLNK,GET4,TMEM150A,GPR52,NSMAF,FIS1,TEK,RRM2,NID1,MDN1,KANSL1,SLC35F3,WDR75,TSC2,DYNLRB1,PGBD4,SNX29,SPINK5,CLCNKA,ROBO2,SLC22A18,CASP8AP2,TMC1,SLC7A6,OR5D14,TH,CNOT1,PRRG1,CMTM8,EIF4G2,SPEN,MAGEC3,BRIP1,CASTOR1,MS4A7,TMEM86A,FRMD5,HS6ST2,ASIC3,ARF6,WDR81,TTR,ACSS1,PPFIA2,CCDC144NL,SLC8A1,RET,NXF2/NXF2B,SELE,FZD7,PPARG,CYP2B6,RHBDF1,SLC44A5,CCDC174,GOLM1,TPM1,LAS1L,FAM153A/FAM153B,RCC1,ETFB,WNT5B,KCNT1,DENND3,SON,PAX7,DLGAP1,CAV1,PHLDB1,SLC25A40,ADORA3,TJP3,GAPDH,CTNNBL1,SGO1,KEAP1,FNDC3A	165
Cancer, Gastrointestinal Disease, Organismal Injury and Abnormalities	colon carcinoma	Colon carcinoma	1.44e-08					DNA2,FLVCR2,DHODH,OBSCN,KLK11,SETD1B,AQR,MAMSTR,KIRREL2,AOC1,ITGA7,PNISR,ELFN1,TRPM2,HMGB1,SNX25,TSHZ3,FZD1,KITLG,ANKRD23,POLM,C1orf146,RMC1,PLEKHG5,NKD2,SETD1A,ZNF816,SMC2,ZNF442,PCID2,PDXDC1,CPXCR1,NALF1,PPP2R5D,SUPT5H,CASD1,F12,CCNB3,TDP2,SLC12A6,KIF23,PCDHA10,CST1,SPATA17,FAF2,DOCK4,EIF2B3,SLC16A1,NUP93,TP53,ADGRB2,SPINT2,RIMKLB,PRSS50,RAD52,BAAT,OR4A5,NPR2,NUMBL,TMEM121,CACNA2D4,FER1L6,UNC119,TXNRD1,MIA2,LIFR,KLF3,LRRC37A3 (includes others),TENT5A,PEX5L,TANGO6,HTR2C,LYPD1,ALDH1A3,HRAS,GCC2,DDR2,CCDC178,ASIC1,CDK11B,ATP6V1H,GET4,PRKACB,NSMAF,TEK,MDN1,WDR75,TSC2,SNX29,SPINK5,ROBO2,CASP8AP2,TMC1,ITPRIPL2,OR5D14,TH,CNOT1,PRRG1,SPEN,MAGEC3,BRIP1,UPF3A,TTLL8,HS6ST2,PPFIA2,CCDC144NL,TSR3,SLC8A1,RET,NXF2/NXF2B,SELE,PPARG,SLC44A5,SLC6A16,COPZ1,FAM153A/FAM153B,RCC1,ZNF319,WNT5B,TSGA10,TECTB,KCNT1,DENND3,SON,PAX7,DLGAP1,CAV1,TACC3,FAM174B,ADORA3,CTNNBL1,SGO1,CRYAA/LOC102724652,FNDC3A	134
Cancer, Gastrointestinal Disease, Organismal Injury and Abnormalities	colorectal cancer	Colorectal cancer	1.72e-08					DNA2,FLVCR2,DHODH,OBSCN,KLK11,SETD1B,AQR,MAMSTR,KIRREL2,AOC1,ITGA7,NRXN3,PNISR,ELFN1,TRPM2,HMGB1,SNX25,TSHZ3,FZD1,KITLG,ANKRD23,POLM,C1orf146,RMC1,PLEKHG5,NKD2,CCL13,SETD1A,CCL11,ZNF816,SMC2,ZNF442,PCID2,PDXDC1,CPXCR1,AHR,NALF1,TBL2,PPP2R5D,SUPT5H,CASD1,F12,CCNB3,TDP2,SLC12A6,KIF23,PCDHA10,CST1,SPATA17,FAF2,DOCK4,EIF2B3,SLC16A1,NUP93,TP53,ADGRB2,SPINT2,RIMKLB,PRSS50,RAD52,BAAT,AANAT,OR4A5,NPR2,NUMBL,TMEM121,CACNA2D4,FER1L6,UNC119,TXNRD1,MIA2,NME1,LIFR,TERT,KLF3,LRRC37A3 (includes others),TENT5A,PEX5L,TANGO6,HTR2C,LYPD1,ALDH1A3,HRAS,GCC2,DDR2,ZFP90,CCDC178,ASIC1,CDK11B,ATP6V1H,GET4,PRKACB,NSMAF,TEK,RRM2,NID1,MDN1,KANSL1,WDR75,ATP6V1G3,TSC2,SNX29,SPINK5,CLCNKA,ROBO2,CASP8AP2,TMC1,SPON2,ITPRIPL2,MUC13,OR5D14,TH,CNOT1,PRRG1,SPEN,MAGEC3,BRIP1,UPF3A,PRDX5,TTLL8,HS6ST2,TTR,PPFIA2,CCDC144NL,TSR3,SLC8A1,RET,SELE,NXF2/NXF2B,FZD7,PPARG,MRGPRX4,SLC44A5,SLC6A16,COPZ1,TPM1,FAM153A/FAM153B,RCC1,ZNF319,CLDN18,WNT5B,TSGA10,TECTB,KCNT1,DENND3,SON,PAX7,DLGAP1,CAV1,CCT4,TACC3,FAM174B,ADORA3,TJP3,CTNNBL1,SGO1,CRYAA/LOC102724652,FNDC3A	158
Cancer, Organismal Injury and Abnormalities, Reproductive System Disease	tumorigenesis	Tumorigenesis of reproductive tract	2.2e-08					DNA2,TLR5,FLVCR2,MYCN,OBSCN,KLK11,MITF,AOC1,ITGA7,NRXN3,TRPM2,ZNF730,TSHZ3,FZD1,SAMD9,RPS11,SH3BGR,OR13A1,RMC1,INAVA,CPB2,HNRNPLL,SETD1A,SERPINB7,TIAM1,ZNF816,C5orf24,ZNF442,GPR146,MTMR10,CPXCR1,AHR,PRTN3,SUPT5H,CASD1,KIAA0319,CCNB3,GOLGA8A/GOLGA8B,TDP2,SLC12A6,KIF23,PCDHA10,SPATA17,FAF2,ASB12,OR51A2,DOCK4,EIF2B3,IFI6,SLC16A1,USP5,NUP93,TP53,ADGRB2,SPINT2,GRM5,RASGRP3,OR4A5,FOXO1,NPR2,NUMBL,CACNA2D4,EYA1,FER1L6,KRT40,S100A6,TXNRD1,CEP120,KLRC1,OGT,LIFR,TERT,KLF3,LRRC37A3 (includes others),MAVS,TENT5A,PEX5L,TMC4,TANGO6,HTR2C,LYPD1,HRAS,TXNRD3,DDR2,ZFP90,CCDC178,ATP6V1H,ECHDC2,NKG7,CLNK,GET4,TMEM150A,GPR52,NSMAF,FIS1,TEK,RRM2,NID1,MDN1,KANSL1,SLC35F3,WDR75,TSC2,DYNLRB1,PGBD4,SNX29,SPINK5,CLCNKA,ROBO2,SLC22A18,CASP8AP2,TMC1,SLC7A6,OR5D14,TH,CNOT1,PRRG1,CMTM8,EIF4G2,SPEN,MAGEC3,BRIP1,CASTOR1,MS4A7,TMEM86A,FRMD5,HS6ST2,ASIC3,ARF6,WDR81,TTR,ACSS1,PPFIA2,CCDC144NL,SLC8A1,RET,NXF2/NXF2B,SELE,FZD7,PPARG,CYP2B6,RHBDF1,SLC44A5,CCDC174,PLAGL1,GOLM1,TPM1,LAS1L,FAM153A/FAM153B,RCC1,ETFB,WNT5B,KCNT1,DENND3,SON,PAX7,DLGAP1,CAV1,PHLDB1,SLC25A40,ADORA3,TJP3,GAPDH,CTNNBL1,SGO1,KEAP1,FNDC3A	167
Cancer, Organismal Injury and Abnormalities, Reproductive System Disease	female genital tract adenocarcinoma	Female genital tract adenocarcinoma	2.59e-08					DNA2,TLR5,FLVCR2,MYCN,OBSCN,KLK11,MITF,ITGA7,NRXN3,TRPM2,ZNF730,TSHZ3,SAMD9,RPS11,SH3BGR,RMC1,INAVA,CPB2,HNRNPLL,SERPINB7,TIAM1,ZNF816,C5orf24,ZNF442,GPR146,MTMR10,CPXCR1,AHR,PRTN3,SUPT5H,CASD1,KIAA0319,CCNB3,GOLGA8A/GOLGA8B,TDP2,SLC12A6,KIF23,PCDHA10,FAF2,ASB12,OR51A2,DOCK4,EIF2B3,IFI6,SLC16A1,USP5,NUP93,TP53,ADGRB2,SPINT2,GRM5,RASGRP3,OR4A5,FOXO1,NPR2,NUMBL,EYA1,FER1L6,KRT40,TXNRD1,CEP120,KLRC1,OGT,LIFR,TERT,KLF3,LRRC37A3 (includes others),TENT5A,PEX5L,TMC4,TANGO6,HTR2C,LYPD1,HRAS,DDR2,ZFP90,CCDC178,ATP6V1H,ECHDC2,NKG7,CLNK,TMEM150A,GPR52,NSMAF,FIS1,TEK,RRM2,NID1,MDN1,KANSL1,SLC35F3,WDR75,TSC2,DYNLRB1,PGBD4,SNX29,SPINK5,CLCNKA,ROBO2,SLC22A18,CASP8AP2,TMC1,SLC7A6,OR5D14,CNOT1,PRRG1,CMTM8,EIF4G2,SPEN,MAGEC3,BRIP1,CASTOR1,MS4A7,TMEM86A,FRMD5,HS6ST2,ASIC3,ARF6,WDR81,ACSS1,PPFIA2,CCDC144NL,SLC8A1,RET,NXF2/NXF2B,FZD7,PPARG,CYP2B6,SLC44A5,CCDC174,GOLM1,LAS1L,FAM153A/FAM153B,RCC1,ETFB,WNT5B,KCNT1,DENND3,SON,PAX7,DLGAP1,PHLDB1,SLC25A40,ADORA3,TJP3,CTNNBL1,SGO1,KEAP1,FNDC3A	149
Cancer, Organismal Injury and Abnormalities, Reproductive System Disease	development	Development of genital tumor	3.2e-08					DNA2,TLR5,FLVCR2,MYCN,OBSCN,KLK11,MITF,ITGA7,NRXN3,TRPM2,ZNF730,TSHZ3,FZD1,SAMD9,KITLG,RPS11,SH3BGR,OR13A1,RMC1,INAVA,CPB2,HNRNPLL,SETD1A,SERPINB7,TIAM1,ZNF816,C5orf24,ZNF442,GPR146,MTMR10,CPXCR1,AHR,PRTN3,SUPT5H,CASD1,KIAA0319,CCNB3,GOLGA8A/GOLGA8B,TDP2,SLC12A6,KIF23,PCDHA10,SPATA17,FAF2,ASB12,OR51A2,DOCK4,EIF2B3,IFI6,SLC16A1,USP5,NUP93,TP53,ADGRB2,SPINT2,GRM5,RASGRP3,OR4A5,FOXO1,NPR2,NUMBL,CACNA2D4,EYA1,FER1L6,KRT40,S100A6,TXNRD1,CEP120,KLRC1,OGT,LIFR,TERT,KLF3,LRRC37A3 (includes others),MAVS,TENT5A,PEX5L,TMC4,TANGO6,HTR2C,LYPD1,HRAS,DDR2,ZFP90,CCDC178,ATP6V1H,ECHDC2,NKG7,CLNK,GET4,TMEM150A,GPR52,NSMAF,FIS1,TEK,RRM2,NID1,MDN1,KANSL1,SLC35F3,WDR75,TSC2,DYNLRB1,PGBD4,SNX29,SPINK5,CLCNKA,ROBO2,SLC22A18,CASP8AP2,TMC1,SLC7A6,OR5D14,TH,CNOT1,PRRG1,CMTM8,EIF4G2,SPEN,MAGEC3,BRIP1,CASTOR1,MS4A7,TMEM86A,FRMD5,HS6ST2,ASIC3,ARF6,WDR81,ACSS1,PPFIA2,CCDC144NL,SLC8A1,RET,NXF2/NXF2B,SELE,FZD7,PPARG,CYP2B6,RHBDF1,SLC44A5,CCDC174,GOLM1,TPM1,LAS1L,FAM153A/FAM153B,RCC1,ETFB,WNT5B,KCNT1,DENND3,SON,PAX7,DLGAP1,CAV1,PHLDB1,SLC25A40,ADORA3,TJP3,CTNNBL1,SGO1,KEAP1,FNDC3A	163
Cancer, Gastrointestinal Disease, Organismal Injury and Abnormalities	upper gastrointestinal tract tumor	Upper gastrointestinal tract tumor	4.13e-08		-0.25		-0.234	DNA2,TLR5,MYCN,OBSCN,CYP26C1,KLK11,SETD1B,LHX6,MAMSTR,KIRREL2,AOC1,ITGA7,NRXN3,PNISR,ELFN1,TRPM2,ZNF730,SNX25,TSHZ3,FZD1,GPAT2,TRAF1,ANKRD23,HS3ST4,RMC1,NSUN3,INAVA,PLEKHG5,LRAT,CPB2,NKD2,CD46,SETD1A,SERPINB7,TIAM1,CCL11,SMC2,ZNF442,PDXDC1,LINC03041,CPXCR1,AHR,NALF1,CASD1,RBM48,F12,GOLGA8A/GOLGA8B,SLC12A6,KIF23,PCDHA10,CST1,DOCK4,EIF2B3,IFI6,SLC16A1,SFTPB,USP5,TP53,ADGRB2,GJB2,RIMKLB,BAAT,GRM5,GPX8,RASGRP3,ZDHHC21,OR4A5,FOXO1,NUMBL,CACNA2D4,EYA1,CEP120,KLRC1,MIA2,LIFR,TERT,KLF3,ANKRD13A,LRRC37A3 (includes others),TENT5A,INAFM1,TMC4,PRR27,HRAS,GCC2,DDR2,ZFP90,CCDC178,ASIC1,PRKACB,NSMAF,SLC2A12,TEK,RRM2,NID1,KLK1,MDN1,KANSL1,WDR75,C14orf180,TSC2,SPINK5,ROBO2,SLC22A18,CASP8AP2,TMC1,SPON2,SPTY2D1,CNOT1,SPEN,MAGEC3,BRIP1,UPF3A,TTLL8,TMEM86A,HS6ST2,BCL7A,ASIC3,ARF6,WDR81,CD59,ACSS1,PPFIA2,SLC8A1,RET,NXF2/NXF2B,FZD7,MAMDC2,PPARG,RHBDF1,ERMAP,CCDC174,CD1E,TPM1,LAS1L,FAM153A/FAM153B,RCC1,ETFB,CLDN18,WNT5B,TECTB,DENND3,SON,IL3RA,PAX7,DLGAP1,CAV1,TACC3,MKNK1,SGO1,KEAP1,FNDC3A	152
Cancer, Organismal Injury and Abnormalities	malignant neoplasm of retroperitoneum	Malignant neoplasm of retroperitoneum	4.6e-08					DNA2,MYCN,OBSCN,KLK11,MITF,KIRREL2,NRXN3,PNISR,ELFN1,TRPM2,ZNF730,HMGB1,TSHZ3,FZD1,SAMD9,GPAT2,RMC1,NSUN3,CPB2,HNRNPLL,CCL13,TIAM1,CCL11,PDXDC1,AHR,TBL2,PPP2R5D,CASD1,CCNB3,TDP2,PCDHA10,CST1,SPATA17,ASB12,DOCK4,SLC16A1,SFTPB,NUP93,TP53,EMB,ADGRB2,GJB2,TPRG1,RASGRP3,ZDHHC21,FOXO1,NPR2,NUMBL,TMEM121,CACNA2D4,EYA1,FER1L6,S100A6,OGT,MIA2,NME1,LIFR,TERT,KLF3,CHMP2B,PEX5L,TMC4,HTR2C,HRAS,TXNRD3,CCDC178,CLNK,PRKACB,SLC2A12,TEK,NID1,RRM2,KLK1,MDN1,TSC2,FIBIN,SPINK5,ROBO2,SLC22A18,CASP8AP2,SLC7A6,ITPRIPL2,MUC13,TH,CNOT1,EIF4G2,SPEN,BRIP1,UPF3A,TTLL8,HS6ST2,ASIC3,CD59,PPFIA2,SLC8A1,RET,ZNF613,PPARG,SLC44A5,PLAGL1,TPM1,LAS1L,RCC1,WNT5B,TECTB,KCNT1,DENND3,SON,IL3RA,DLGAP1,CAV1,CCT4,ADORA3,GAPDH,CTNNBL1,SGO1,KEAP1	117
Cancer, Gastrointestinal Disease, Organismal Injury and Abnormalities	colon adenocarcinoma	Colon adenocarcinoma	5.7e-08					DNA2,FLVCR2,DHODH,OBSCN,KLK11,SETD1B,AQR,MAMSTR,KIRREL2,AOC1,ITGA7,PNISR,ELFN1,TRPM2,SNX25,TSHZ3,FZD1,KITLG,ANKRD23,POLM,C1orf146,RMC1,PLEKHG5,NKD2,SETD1A,ZNF816,SMC2,ZNF442,PCID2,PDXDC1,CPXCR1,NALF1,PPP2R5D,SUPT5H,CASD1,CCNB3,TDP2,SLC12A6,KIF23,PCDHA10,CST1,SPATA17,FAF2,DOCK4,EIF2B3,SLC16A1,NUP93,TP53,ADGRB2,SPINT2,RIMKLB,PRSS50,RAD52,BAAT,OR4A5,NPR2,NUMBL,TMEM121,CACNA2D4,FER1L6,UNC119,TXNRD1,MIA2,LIFR,KLF3,LRRC37A3 (includes others),TENT5A,PEX5L,TANGO6,HTR2C,LYPD1,ALDH1A3,HRAS,GCC2,DDR2,CCDC178,ASIC1,CDK11B,ATP6V1H,GET4,PRKACB,NSMAF,TEK,MDN1,WDR75,TSC2,SNX29,SPINK5,ROBO2,CASP8AP2,TMC1,ITPRIPL2,OR5D14,TH,CNOT1,PRRG1,SPEN,MAGEC3,BRIP1,UPF3A,TTLL8,HS6ST2,PPFIA2,CCDC144NL,TSR3,SLC8A1,RET,NXF2/NXF2B,SELE,PPARG,SLC44A5,SLC6A16,COPZ1,FAM153A/FAM153B,RCC1,ZNF319,WNT5B,TSGA10,TECTB,KCNT1,DENND3,SON,PAX7,DLGAP1,TACC3,FAM174B,CTNNBL1,SGO1,CRYAA/LOC102724652,FNDC3A	130
Cancer, Gastrointestinal Disease, Organismal Injury and Abnormalities	colorectal carcinomagenesis	Colorectal carcinoma	8.8e-08					DNA2,FLVCR2,DHODH,OBSCN,KLK11,SETD1B,AQR,MAMSTR,KIRREL2,AOC1,ITGA7,NRXN3,PNISR,ELFN1,TRPM2,HMGB1,SNX25,TSHZ3,FZD1,KITLG,ANKRD23,POLM,C1orf146,RMC1,PLEKHG5,NKD2,SETD1A,ZNF816,SMC2,ZNF442,PCID2,PDXDC1,CPXCR1,NALF1,PPP2R5D,SUPT5H,CASD1,F12,CCNB3,TDP2,SLC12A6,KIF23,PCDHA10,CST1,SPATA17,FAF2,DOCK4,EIF2B3,SLC16A1,NUP93,TP53,ADGRB2,SPINT2,RIMKLB,PRSS50,RAD52,BAAT,OR4A5,NPR2,NUMBL,TMEM121,CACNA2D4,FER1L6,UNC119,TXNRD1,MIA2,LIFR,KLF3,LRRC37A3 (includes others),TENT5A,PEX5L,TANGO6,HTR2C,LYPD1,ALDH1A3,HRAS,GCC2,DDR2,CCDC178,ASIC1,CDK11B,ATP6V1H,GET4,PRKACB,NSMAF,TEK,RRM2,MDN1,KANSL1,WDR75,ATP6V1G3,TSC2,SNX29,SPINK5,CLCNKA,ROBO2,CASP8AP2,TMC1,ITPRIPL2,MUC13,OR5D14,TH,CNOT1,PRRG1,SPEN,MAGEC3,BRIP1,UPF3A,TTLL8,HS6ST2,PPFIA2,CCDC144NL,TSR3,SLC8A1,RET,NXF2/NXF2B,SELE,PPARG,SLC44A5,SLC6A16,COPZ1,FAM153A/FAM153B,RCC1,ZNF319,WNT5B,TSGA10,TECTB,KCNT1,DENND3,SON,PAX7,DLGAP1,CAV1,TACC3,FAM174B,ADORA3,CTNNBL1,SGO1,CRYAA/LOC102724652,FNDC3A	140
Cancer, Gastrointestinal Disease, Organismal Injury and Abnormalities	upper gastrointestinal carcinoma	Upper gastrointestinal carcinoma	9.17e-08					DNA2,TLR5,MYCN,OBSCN,CYP26C1,KLK11,SETD1B,LHX6,MAMSTR,KIRREL2,AOC1,ITGA7,NRXN3,PNISR,ELFN1,TRPM2,ZNF730,SNX25,TSHZ3,FZD1,GPAT2,TRAF1,ANKRD23,HS3ST4,RMC1,NSUN3,INAVA,PLEKHG5,LRAT,CPB2,NKD2,CD46,SETD1A,SERPINB7,TIAM1,CCL11,SMC2,ZNF442,PDXDC1,LINC03041,CPXCR1,NALF1,CASD1,RBM48,F12,GOLGA8A/GOLGA8B,SLC12A6,KIF23,PCDHA10,CST1,DOCK4,EIF2B3,IFI6,SLC16A1,SFTPB,TP53,ADGRB2,GJB2,RIMKLB,BAAT,GRM5,RASGRP3,ZDHHC21,OR4A5,FOXO1,NUMBL,CACNA2D4,EYA1,CEP120,KLRC1,MIA2,LIFR,TERT,KLF3,ANKRD13A,LRRC37A3 (includes others),TENT5A,INAFM1,TMC4,PRR27,HRAS,GCC2,DDR2,ZFP90,CCDC178,ASIC1,PRKACB,NSMAF,SLC2A12,TEK,RRM2,NID1,KLK1,MDN1,KANSL1,WDR75,C14orf180,TSC2,SPINK5,ROBO2,SLC22A18,CASP8AP2,TMC1,SPTY2D1,CNOT1,SPEN,MAGEC3,BRIP1,UPF3A,TTLL8,TMEM86A,HS6ST2,ASIC3,ARF6,WDR81,ACSS1,PPFIA2,SLC8A1,RET,NXF2/NXF2B,FZD7,MAMDC2,PPARG,RHBDF1,ERMAP,CCDC174,CD1E,TPM1,LAS1L,FAM153A/FAM153B,RCC1,ETFB,CLDN18,WNT5B,TECTB,DENND3,SON,IL3RA,PAX7,DLGAP1,CAV1,TACC3,MKNK1,SGO1,KEAP1,FNDC3A	146
Free Radical Scavenging	metabolism	Metabolism of reactive oxygen species	9.83e-08		1.228		1.198	TLR5,ASIC1,DHODH,SLC8A1,IFI6,SELE,PPARG,TP53,AOC1,RRM2,TRPM2,HMGB1,KITLG,TSC2,COPZ1,GRM5,FOXO1,INAVA,LRAT,CCL13,S100A6,TXNRD1,CCL11,OGT,TERT,CAV1,AHR,PRTN3,PRDX5,ADORA3,CRYAA/LOC102724652,HRAS,KEAP1,TTR	34
Cancer, Organismal Injury and Abnormalities	breast or gastric cancer	Breast or gastric cancer	9.84e-08		-1.149		-1.156	DNA2,TLR5,MYCN,OBSCN,CYP26C1,KLK11,SETD1B,MITF,LHX6,MAMSTR,KIRREL2,AOC1,ITGA7,NRXN3,PNISR,ELFN1,TRPM2,ZNF730,SNX25,TSHZ3,FZD1,SAMD9,TRAF1,ANKRD23,POLM,HS3ST4,RMC1,INAVA,PLEKHG5,LRAT,CPB2,NKD2,HNRNPLL,SERPINB7,TIAM1,ZNF816,SMC2,ZNF442,PDXDC1,LINC03041,CPXCR1,PRTN3,SUPT5H,CASD1,F12,KIAA0319,CCNB3,SLC12A6,KIF23,PCDHA10,CST1,SLAMF8,DOCK4,EIF2B3,SLC16A1,SFTPB,NUP93,TP53,ADGRB2,SPINT2,GJB2,RIMKLB,RAD52,BAAT,GRM5,GPX8,RASGRP3,OR4A5,FOXO1,NPR2,NUMBL,CACNA2D4,EYA1,KRT40,S100A6,CEP120,MIA2,NME1,LIFR,TERT,KLF3,ANKRD13A,LRRC37A3 (includes others),TENT5A,INAFM1,TMC4,TANGO6,PRR27,HTR2C,ALDH1A3,HRAS,GCC2,TXNRD3,DDR2,ZFP90,CCDC178,ASIC1,CDK11B,NSMAF,FIS1,TEK,RRM2,NID1,KLK1,MDN1,KANSL1,WDR75,C14orf180,TSC2,DYNLRB1,SPINK5,CLCNKA,ROBO2,SLC22A18,CASP8AP2,TMC1,SPON2,MUC13,SPTY2D1,TH,CNOT1,PRRG1,CMTM8,SPEN,BRIP1,CASTOR1,UPF3A,PRDX5,TTLL8,MS4A7,TMEM86A,FRMD5,HS6ST2,ARF6,WDR81,TTR,CD59,ACSS1,PPFIA2,CCDC144NL,SLC8A1,RET,NXF2/NXF2B,SELE,FZD7,MAMDC2,PPARG,CYP2B6,KDELR1,RHBDF1,SLC44A5,ERMAP,TLX3,CCDC174,CD1E,PLAGL1,TPM1,LAS1L,FAM153A/FAM153B,RCC1,ETFB,CLDN18,WNT5B,TECTB,KCNT1,DENND3,SON,IL3RA,PAX7,DLGAP1,CAV1,PHLDB1,TACC3,FAM174B,SLC25A40,MKNK1,ADORA3,TJP3,GAPDH,SGO1,KEAP1,FNDC3A	182
Cancer, Gastrointestinal Disease, Organismal Injury and Abnormalities	upper gastrointestinal tract cancer	Upper gastrointestinal tract cancer	1.02e-07					DNA2,TLR5,MYCN,OBSCN,CYP26C1,KLK11,SETD1B,LHX6,MAMSTR,KIRREL2,AOC1,ITGA7,NRXN3,PNISR,ELFN1,TRPM2,ZNF730,SNX25,TSHZ3,FZD1,GPAT2,TRAF1,ANKRD23,HS3ST4,RMC1,NSUN3,INAVA,PLEKHG5,LRAT,CPB2,NKD2,CD46,SETD1A,SERPINB7,TIAM1,CCL11,SMC2,ZNF442,PDXDC1,LINC03041,CPXCR1,NALF1,CASD1,RBM48,F12,GOLGA8A/GOLGA8B,SLC12A6,KIF23,PCDHA10,CST1,DOCK4,EIF2B3,IFI6,SLC16A1,SFTPB,TP53,ADGRB2,GJB2,RIMKLB,BAAT,GRM5,GPX8,RASGRP3,ZDHHC21,OR4A5,FOXO1,NUMBL,CACNA2D4,EYA1,CEP120,KLRC1,MIA2,LIFR,TERT,KLF3,ANKRD13A,LRRC37A3 (includes others),TENT5A,INAFM1,TMC4,PRR27,HRAS,GCC2,DDR2,ZFP90,CCDC178,ASIC1,PRKACB,NSMAF,SLC2A12,TEK,RRM2,NID1,KLK1,MDN1,KANSL1,WDR75,C14orf180,TSC2,SPINK5,ROBO2,SLC22A18,CASP8AP2,TMC1,SPON2,SPTY2D1,CNOT1,SPEN,MAGEC3,BRIP1,UPF3A,TTLL8,TMEM86A,HS6ST2,BCL7A,ASIC3,ARF6,WDR81,CD59,ACSS1,PPFIA2,SLC8A1,RET,NXF2/NXF2B,FZD7,MAMDC2,PPARG,RHBDF1,ERMAP,CCDC174,CD1E,TPM1,LAS1L,FAM153A/FAM153B,RCC1,ETFB,CLDN18,WNT5B,TECTB,DENND3,SON,IL3RA,PAX7,DLGAP1,CAV1,TACC3,MKNK1,SGO1,KEAP1,FNDC3A	150
Cancer, Organismal Injury and Abnormalities, Reproductive System Disease	breast or gynecological cancer	Breast or gynecological cancer	1.77e-07		-1.494		-1.504	DNA2,TLR5,MYCN,OBSCN,SETD1B,MITF,AOC1,ITGA7,NRXN3,PNISR,ZNF730,TSHZ3,RMC1,INAVA,CPB2,SETD1A,SERPINB7,GPR146,MTMR10,AHR,PRTN3,SUPT5H,CASD1,F12,KIAA0319,CST1,SLAMF8,SPATA17,ASB12,DOCK4,SLC16A1,GJB2,GRM5,GPX8,RASGRP3,OR4A5,NPR2,NUMBL,KRT40,CEP120,NME1,LIFR,KLF3,MAVS,TENT5A,PEX5L,TMC4,ALDH1A3,CCDC178,CDK11B,ECHDC2,NKG7,FIS1,RRM2,MDN1,C14orf180,DYNLRB1,CLCNKA,ROBO2,SLC22A18,SLC7A6,MUC13,OR5D14,TH,CMTM8,EIF4G2,MAGEC3,BRIP1,CASTOR1,TMEM86A,ASIC3,WDR81,ACSS1,PPFIA2,SLC8A1,NXF2/NXF2B,FZD7,MAMDC2,PPARG,TLX3,GOLM1,LAS1L,RCC1,WNT5B,IL3RA,FAM174B,SLC25A40,MKNK1,ADORA3,GAPDH,FNDC3A,FLVCR2,KLK11,MAMSTR,TRPM2,FZD1,SAMD9,RPS11,SH3BGR,OR13A1,POLM,LRAT,HNRNPLL,TIAM1,ZNF816,C5orf24,ZNF442,CPXCR1,CCNB3,GOLGA8A/GOLGA8B,TDP2,SLC12A6,KIF23,PCDHA10,FAF2,OR51A2,EIF2B3,IFI6,USP5,NUP93,TP53,ADGRB2,SPINT2,RAD52,FOXO1,CACNA2D4,EYA1,FER1L6,S100A6,TXNRD1,KLRC1,OGT,TERT,LRRC37A3 (includes others),TANGO6,HTR2C,LYPD1,HRAS,TXNRD3,DDR2,ZFP90,ATP6V1H,CLNK,GET4,TMEM150A,GPR52,NSMAF,TEK,NID1,KANSL1,SLC35F3,WDR75,TSC2,PGBD4,SNX29,SPINK5,CASP8AP2,TMC1,CNOT1,PRRG1,SPEN,PRDX5,TTLL8,MS4A7,FRMD5,HS6ST2,ARF6,TTR,CCDC144NL,RET,SELE,CYP2B6,KDELR1,RHBDF1,SLC44A5,CCDC174,PLAGL1,TPM1,FAM153A/FAM153B,ETFB,KCNT1,DENND3,SON,PAX7,DLGAP1,CAV1,PHLDB1,TACC3,TJP3,CTNNBL1,SGO1,KEAP1	192
Cancer, Organismal Injury and Abnormalities	breast or colorectal cancer	Breast or colorectal cancer	2.14e-07		-1.45		-1.458	DNA2,TLR5,FLVCR2,DHODH,MYCN,OBSCN,KLK11,SETD1B,AQR,MITF,MAMSTR,KIRREL2,AOC1,ITGA7,NRXN3,PNISR,ELFN1,TRPM2,HMGB1,SNX25,TSHZ3,FZD1,SAMD9,KITLG,ANKRD23,POLM,C1orf146,RMC1,PLEKHG5,LRAT,NKD2,CCL13,SETD1A,CCL11,ZNF816,SMC2,ZNF442,PCID2,PDXDC1,CPXCR1,AHR,NALF1,TBL2,PPP2R5D,SUPT5H,CASD1,F12,KIAA0319,CCNB3,TDP2,SLC12A6,KIF23,PCDHA10,CST1,SLAMF8,SPATA17,FAF2,DOCK4,EIF2B3,SLC16A1,NUP93,TP53,ADGRB2,SPINT2,GJB2,RIMKLB,PRSS50,RAD52,BAAT,AANAT,GPX8,RASGRP3,OR4A5,FOXO1,NPR2,NUMBL,TMEM121,CACNA2D4,EYA1,FER1L6,UNC119,KRT40,S100A6,TXNRD1,MIA2,NME1,LIFR,TERT,KLF3,LRRC37A3 (includes others),TENT5A,PEX5L,TANGO6,HTR2C,LYPD1,ALDH1A3,HRAS,GCC2,TXNRD3,DDR2,ZFP90,CCDC178,ASIC1,CDK11B,ATP6V1H,GET4,PRKACB,NSMAF,FIS1,TEK,RRM2,NID1,MDN1,KANSL1,WDR75,C14orf180,ATP6V1G3,TSC2,SNX29,SPINK5,CLCNKA,ROBO2,SLC22A18,CASP8AP2,TMC1,SPON2,ITPRIPL2,MUC13,OR5D14,TH,CNOT1,PRRG1,SPEN,MAGEC3,BRIP1,UPF3A,PRDX5,TTLL8,FRMD5,HS6ST2,TTR,PPFIA2,CCDC144NL,TSR3,SLC8A1,RET,NXF2/NXF2B,SELE,FZD7,MAMDC2,PPARG,MRGPRX4,CYP2B6,KDELR1,RHBDF1,SLC44A5,PLAGL1,SLC6A16,COPZ1,TPM1,LAS1L,FAM153A/FAM153B,RCC1,ZNF319,CLDN18,WNT5B,TSGA10,TECTB,KCNT1,DENND3,SON,IL3RA,PAX7,DLGAP1,CAV1,CCT4,PHLDB1,TACC3,FAM174B,MKNK1,ADORA3,TJP3,CTNNBL1,SGO1,CRYAA/LOC102724652,KEAP1,FNDC3A	187
Cancer, Organismal Injury and Abnormalities, Reproductive System Disease	female genital carcinoma	Female genital carcinoma	2.85e-07					DNA2,TLR5,FLVCR2,MYCN,OBSCN,KLK11,MITF,ITGA7,NRXN3,TRPM2,ZNF730,TSHZ3,SAMD9,RPS11,SH3BGR,RMC1,INAVA,CPB2,HNRNPLL,SERPINB7,TIAM1,ZNF816,C5orf24,ZNF442,GPR146,MTMR10,CPXCR1,AHR,PRTN3,SUPT5H,CASD1,KIAA0319,CCNB3,GOLGA8A/GOLGA8B,TDP2,SLC12A6,KIF23,PCDHA10,SPATA17,FAF2,ASB12,OR51A2,DOCK4,EIF2B3,IFI6,SLC16A1,USP5,NUP93,TP53,ADGRB2,SPINT2,GRM5,RASGRP3,OR4A5,FOXO1,NPR2,NUMBL,CACNA2D4,EYA1,FER1L6,KRT40,TXNRD1,CEP120,KLRC1,OGT,LIFR,TERT,KLF3,LRRC37A3 (includes others),TENT5A,PEX5L,TMC4,TANGO6,HTR2C,LYPD1,HRAS,DDR2,ZFP90,CCDC178,ATP6V1H,ECHDC2,NKG7,CLNK,TMEM150A,GPR52,NSMAF,FIS1,TEK,RRM2,NID1,MDN1,KANSL1,SLC35F3,WDR75,TSC2,DYNLRB1,PGBD4,SNX29,SPINK5,CLCNKA,ROBO2,SLC22A18,CASP8AP2,TMC1,SLC7A6,OR5D14,CNOT1,PRRG1,CMTM8,EIF4G2,SPEN,MAGEC3,BRIP1,CASTOR1,MS4A7,TMEM86A,FRMD5,HS6ST2,ASIC3,ARF6,WDR81,ACSS1,PPFIA2,CCDC144NL,SLC8A1,RET,NXF2/NXF2B,FZD7,PPARG,CYP2B6,SLC44A5,CCDC174,GOLM1,LAS1L,FAM153A/FAM153B,RCC1,ETFB,WNT5B,KCNT1,DENND3,SON,PAX7,DLGAP1,PHLDB1,SLC25A40,ADORA3,TJP3,CTNNBL1,SGO1,KEAP1,FNDC3A	151
Cancer, Organismal Injury and Abnormalities	upper abdominal cancer	Upper abdominal cancer	3.05e-07		0.554		0.564	DNA2,TLR5,DHODH,MYCN,OBSCN,SETD1B,AQR,MITF,AOC1,NRXN3,PNISR,ZNF730,HMGB1,SNX25,TSHZ3,TRAF1,RMC1,NSUN3,INAVA,PLEKHG5,USP22,CPB2,NKD2,CCL13,SETD1A,SERPINB7,CCL11,SMC2,LINC03041,AHR,TBL2,SUPT5H,CASD1,F12,GET1,CST1,SPATA17,ASB12,DOCK4,SLC16A1,EMB,GJB2,TPRG1,GRM5,GPX8,RASGRP3,OR4A5,NPR2,NUMBL,TMEM121,NCALD,OVCH1,KRT40,CEP120,MIA2,NME1,LIFR,KLF3,MAVS,TENT5A,INAFM1,CHMP2B,PEX5L,TMC4,ALDH1A3,GCC2,FURIN,CCDC178,CD300LF,PSMD6,PRKACB,SLC2A12,RRM2,KLK1,MDN1,ROBO2,SLC22A18,SLC7A6,MUC13,TH,EIF4G2,MAGEC3,BRIP1,TMEM86A,BCL7A,ASIC3,WDR81,CD59,ACSS1,PPFIA2,SLC8A1,NXF2/NXF2B,FZD7,PPARG,ERMAP,CD1E,GOLM1,LAS1L,RCC1,CLDN18,WNT5B,TECTB,IL3RA,MKNK1,ADORA3,GAPDH,FLVCR2,CYP26C1,KLK11,LHX6,MAMSTR,KIRREL2,ELFN1,TRPM2,FZD1,SAMD9,GPAT2,ANKRD23,POLM,HS3ST4,LRAT,HNRNPLL,TIAM1,ZNF442,PDXDC1,CPXCR1,NALF1,PPP2R5D,CCNB3,TDP2,SLC12A6,KIF23,PCDHA10,EIF2B3,SFTPB,NUP93,TP53,ADGRB2,RIMKLB,RAD52,BAAT,ZDHHC21,FOXO1,CACNA2D4,EYA1,FER1L6,UNC119,S100A6,TXNRD1,OGT,TERT,ANKRD13A,LRRC37A3 (includes others),PRR27,HTR2C,LYPD1,HRAS,TXNRD3,DDR2,ZFP90,ASIC1,CLNK,PSMB5,NSMAF,TEK,NID1,KANSL1,SLC35F3,WDR75,TSC2,FIBIN,SPINK5,CASP8AP2,TMC1,SPON2,ITPRIPL2,SPTY2D1,EPS8L2,CNOT1,SPEN,UPF3A,TTLL8,HS6ST2,RET,SELE,ZNF613,CYP2B6,RHBDF1,SLC44A5,CCDC174,PLAGL1,SLC6A16,TPM1,FAM153A/FAM153B,SFXN4,KCNT1,DENND3,SON,PAX7,DLGAP1,CAV1,CCT4,OR52I2,PHLDB1,TJP3,CTNNBL1,SGO1,KEAP1	208
Free Radical Scavenging	synthesis	Synthesis of reactive oxygen species	3.22e-07		1.448		1.421	TLR5,ASIC1,DHODH,SLC8A1,SELE,PPARG,TP53,AOC1,RRM2,TRPM2,HMGB1,KITLG,TSC2,COPZ1,GRM5,FOXO1,INAVA,LRAT,CCL13,S100A6,TXNRD1,CCL11,OGT,TERT,CAV1,AHR,PRTN3,ADORA3,CRYAA/LOC102724652,HRAS,KEAP1,TTR	32
Cancer, Organismal Injury and Abnormalities	neoplasia	Neoplasia of epithelial cells	3.69e-07		-1.021		-1.024	TLR5,FLVCR2,MYCN,OBSCN,KLK11,SETD1B,MITF,KIRREL2,NRXN3,PNISR,TRPM2,SNX25,TSHZ3,FZD1,SAMD9,SH3BGR,TRAF1,OR13A1,POLM,NSUN3,PLEKHG5,CPB2,CD46,SERPINB7,TIAM1,CCL11,ZNF816,ZNF442,PDXDC1,AHR,NALF1,TBL2,SUPT5H,CASD1,RBM48,CCNB3,GOLGA8A/GOLGA8B,SLC12A6,GLT1D1,KIF23,PCDHA10,SPATA17,ASB12,DOCK4,IFI6,SFTPB,TP53,ADGRB2,SPINT2,PRSS50,BAAT,GRM5,RASGRP3,ZDHHC21,NPR2,NUMBL,TMEM121,CACNA2D4,EYA1,KLRC1,OGT,VN1R4,LIFR,SLC30A10,TERT,LRRC37A3 (includes others),TENT5A,PEX5L,HTR2C,LYPD1,HRAS,GCC2,FURIN,DDR2,CCDC178,CDK11B,CD300LF,GET4,SLC2A12,TEK,RRM2,NID1,KLK1,MDN1,C14orf180,TSC2,SPINK5,ROBO2,CASP8AP2,OR6S1,MUC13,OR5D14,EPS8L2,CNOT1,SPEN,BRIP1,CASTOR1,FRMD5,ASIC3,ARF6,WDR81,TTR,PPFIA2,CCDC144NL,RET,NXF2/NXF2B,ZNF613,MAMDC2,PPARG,CYP2B6,SLC44A5,CD1E,TPM1,LAS1L,FAM153A/FAM153B,RCC1,ETFB,WNT5B,SON,PAX7,DLGAP1,CAV1,TACC3,MKNK1,GAPDH,SGO1,KEAP1,FNDC3A	128
Cancer, Organismal Injury and Abnormalities	endometrioid carcinoma	Endometrioid carcinoma	5.53e-07					DNA2,TLR5,FLVCR2,MYCN,OBSCN,NRXN3,TRPM2,ZNF730,TSHZ3,SAMD9,RPS11,SH3BGR,RMC1,INAVA,CPB2,SERPINB7,TIAM1,C5orf24,ZNF442,GPR146,MTMR10,CPXCR1,AHR,PRTN3,SUPT5H,CASD1,CCNB3,GOLGA8A/GOLGA8B,TDP2,SLC12A6,KIF23,PCDHA10,FAF2,ASB12,OR51A2,DOCK4,EIF2B3,IFI6,SLC16A1,USP5,NUP93,TP53,SPINT2,GRM5,RASGRP3,OR4A5,FOXO1,NPR2,NUMBL,EYA1,FER1L6,KRT40,TXNRD1,KLRC1,OGT,LIFR,TERT,KLF3,LRRC37A3 (includes others),TENT5A,PEX5L,TMC4,TANGO6,HTR2C,LYPD1,DDR2,ZFP90,CCDC178,ATP6V1H,ECHDC2,NKG7,CLNK,TMEM150A,GPR52,NSMAF,FIS1,TEK,NID1,RRM2,MDN1,KANSL1,SLC35F3,WDR75,DYNLRB1,PGBD4,SNX29,SPINK5,CLCNKA,ROBO2,SLC22A18,CASP8AP2,TMC1,SLC7A6,OR5D14,CNOT1,PRRG1,EIF4G2,SPEN,MAGEC3,BRIP1,CASTOR1,MS4A7,TMEM86A,FRMD5,HS6ST2,ASIC3,WDR81,ACSS1,PPFIA2,CCDC144NL,SLC8A1,RET,NXF2/NXF2B,FZD7,PPARG,CYP2B6,SLC44A5,CCDC174,GOLM1,LAS1L,ETFB,WNT5B,KCNT1,DENND3,SON,PAX7,DLGAP1,SLC25A40,ADORA3,TJP3,CTNNBL1,KEAP1,FNDC3A	133
Cancer, Gastrointestinal Disease, Organismal Injury and Abnormalities	colorectal adenocarcinoma	Colorectal adenocarcinoma	5.57e-07					DNA2,FLVCR2,DHODH,OBSCN,KLK11,SETD1B,AQR,MAMSTR,KIRREL2,AOC1,ITGA7,NRXN3,PNISR,ELFN1,TRPM2,SNX25,TSHZ3,FZD1,KITLG,ANKRD23,POLM,C1orf146,RMC1,PLEKHG5,NKD2,SETD1A,ZNF816,SMC2,ZNF442,PCID2,PDXDC1,CPXCR1,NALF1,PPP2R5D,SUPT5H,CASD1,CCNB3,TDP2,SLC12A6,KIF23,PCDHA10,CST1,SPATA17,FAF2,DOCK4,EIF2B3,SLC16A1,NUP93,TP53,ADGRB2,SPINT2,RIMKLB,PRSS50,RAD52,BAAT,OR4A5,NPR2,NUMBL,TMEM121,CACNA2D4,FER1L6,UNC119,TXNRD1,MIA2,LIFR,KLF3,LRRC37A3 (includes others),TENT5A,PEX5L,TANGO6,HTR2C,LYPD1,ALDH1A3,HRAS,GCC2,DDR2,CCDC178,ASIC1,CDK11B,ATP6V1H,GET4,PRKACB,NSMAF,TEK,MDN1,KANSL1,WDR75,ATP6V1G3,TSC2,SNX29,SPINK5,CLCNKA,ROBO2,CASP8AP2,TMC1,ITPRIPL2,OR5D14,TH,CNOT1,PRRG1,SPEN,MAGEC3,BRIP1,UPF3A,TTLL8,HS6ST2,PPFIA2,CCDC144NL,TSR3,SLC8A1,RET,NXF2/NXF2B,SELE,PPARG,SLC44A5,SLC6A16,COPZ1,FAM153A/FAM153B,RCC1,ZNF319,WNT5B,TSGA10,TECTB,KCNT1,DENND3,SON,PAX7,DLGAP1,TACC3,FAM174B,CTNNBL1,SGO1,CRYAA/LOC102724652,FNDC3A	134
Cancer, Organismal Injury and Abnormalities	extrapulmonary squamous cell carcinoma	Extrapulmonary squamous cell carcinoma	5.86e-07					TLR5,FLVCR2,MYCN,OBSCN,KLK11,SETD1B,KIRREL2,NRXN3,PNISR,TRPM2,SNX25,TSHZ3,FZD1,SAMD9,SH3BGR,TRAF1,OR13A1,POLM,NSUN3,PLEKHG5,CPB2,CD46,SERPINB7,TIAM1,CCL11,ZNF816,ZNF442,PDXDC1,NALF1,SUPT5H,CASD1,RBM48,CCNB3,GOLGA8A/GOLGA8B,KIF23,PCDHA10,SPATA17,ASB12,DOCK4,IFI6,SFTPB,TP53,ADGRB2,SPINT2,PRSS50,BAAT,GRM5,RASGRP3,ZDHHC21,NUMBL,TMEM121,CACNA2D4,EYA1,KLRC1,OGT,VN1R4,LIFR,TERT,LRRC37A3 (includes others),TENT5A,HTR2C,LYPD1,HRAS,GCC2,FURIN,DDR2,CCDC178,CDK11B,CD300LF,GET4,SLC2A12,RRM2,NID1,KLK1,MDN1,C14orf180,TSC2,SPINK5,ROBO2,CASP8AP2,OR6S1,MUC13,OR5D14,EPS8L2,CNOT1,SPEN,BRIP1,CASTOR1,FRMD5,ASIC3,ARF6,WDR81,PPFIA2,CCDC144NL,RET,NXF2/NXF2B,ZNF613,MAMDC2,PPARG,CYP2B6,SLC44A5,CD1E,TPM1,LAS1L,FAM153A/FAM153B,RCC1,ETFB,WNT5B,SON,DLGAP1,CAV1,TACC3,GAPDH,SGO1,KEAP1,FNDC3A	116
Cancer, Organismal Injury and Abnormalities	squamous-cell carcinoma	Squamous-cell carcinoma	5.98e-07					TLR5,FLVCR2,MYCN,OBSCN,KLK11,SETD1B,KIRREL2,NRXN3,PNISR,TRPM2,SNX25,TSHZ3,FZD1,SAMD9,SH3BGR,TRAF1,OR13A1,POLM,NSUN3,PLEKHG5,CPB2,CD46,SERPINB7,TIAM1,CCL11,ZNF816,ZNF442,PDXDC1,AHR,NALF1,TBL2,SUPT5H,CASD1,RBM48,CCNB3,GOLGA8A/GOLGA8B,SLC12A6,GLT1D1,KIF23,PCDHA10,SPATA17,ASB12,DOCK4,IFI6,SFTPB,TP53,ADGRB2,SPINT2,PRSS50,BAAT,GRM5,RASGRP3,ZDHHC21,NPR2,NUMBL,TMEM121,CACNA2D4,EYA1,KLRC1,OGT,VN1R4,LIFR,SLC30A10,TERT,LRRC37A3 (includes others),TENT5A,PEX5L,HTR2C,LYPD1,HRAS,GCC2,FURIN,DDR2,CCDC178,CDK11B,CD300LF,GET4,SLC2A12,TEK,RRM2,NID1,KLK1,MDN1,C14orf180,TSC2,SPINK5,ROBO2,CASP8AP2,OR6S1,MUC13,OR5D14,EPS8L2,CNOT1,SPEN,BRIP1,CASTOR1,FRMD5,ASIC3,ARF6,WDR81,TTR,PPFIA2,CCDC144NL,RET,NXF2/NXF2B,ZNF613,MAMDC2,PPARG,CYP2B6,SLC44A5,CD1E,TPM1,LAS1L,FAM153A/FAM153B,RCC1,ETFB,WNT5B,SON,PAX7,DLGAP1,CAV1,TACC3,MKNK1,GAPDH,SGO1,KEAP1,FNDC3A	127
Cancer, Gastrointestinal Disease, Organismal Injury and Abnormalities	non-colon gastrointestinal cancer	Non-colon gastrointestinal cancer	6.28e-07					DNA2,TLR5,FLVCR2,MYCN,OBSCN,CYP26C1,KLK11,SETD1B,LHX6,MAMSTR,KIRREL2,AOC1,ITGA7,NRXN3,PNISR,ELFN1,TRPM2,ZNF730,SNX25,TSHZ3,FZD1,GPAT2,TRAF1,ANKRD23,HS3ST4,RMC1,NSUN3,INAVA,PLEKHG5,LRAT,CPB2,NKD2,CD46,SETD1A,SERPINB7,TIAM1,CCL11,SMC2,ZNF442,PDXDC1,LINC03041,CPXCR1,NALF1,CASD1,RBM48,F12,GOLGA8A/GOLGA8B,SLC12A6,KIF23,PCDHA10,CST1,DOCK4,EIF2B3,IFI6,SLC16A1,SFTPB,TP53,ADGRB2,GJB2,RIMKLB,BAAT,GRM5,GPX8,RASGRP3,ZDHHC21,OR4A5,FOXO1,NUMBL,CACNA2D4,EYA1,CEP120,KLRC1,MIA2,LIFR,TERT,KLF3,ANKRD13A,LRRC37A3 (includes others),TENT5A,INAFM1,TMC4,PRR27,HRAS,GCC2,DDR2,ZFP90,CCDC178,ASIC1,PRKACB,NSMAF,SLC2A12,TEK,RRM2,NID1,KLK1,MDN1,KANSL1,WDR75,C14orf180,ATP6V1G3,TSC2,SPINK5,CLCNKA,ROBO2,SLC22A18,CASP8AP2,TMC1,SPON2,SPTY2D1,CNOT1,SPEN,MAGEC3,BRIP1,UPF3A,TTLL8,TMEM86A,HS6ST2,BCL7A,ASIC3,ARF6,WDR81,CD59,ACSS1,PPFIA2,SLC8A1,RET,NXF2/NXF2B,FZD7,MAMDC2,PPARG,RHBDF1,ERMAP,CCDC174,CD1E,TPM1,LAS1L,FAM153A/FAM153B,RCC1,ETFB,CLDN18,WNT5B,TECTB,DENND3,SON,IL3RA,PAX7,DLGAP1,CAV1,TACC3,MKNK1,SGO1,KEAP1,FNDC3A	153
Gastrointestinal Disease, Organismal Injury and Abnormalities	gastric lesion	Gastric lesion	6.7e-07		-0.958		-0.936	DNA2,TLR5,MYCN,OBSCN,CYP26C1,SETD1B,LHX6,MAMSTR,KIRREL2,AOC1,NRXN3,PNISR,ELFN1,TRPM2,ZNF730,HMGB1,SNX25,FZD1,TRAF1,ANKRD23,HS3ST4,RMC1,INAVA,PLEKHG5,LRAT,CPB2,NKD2,SERPINB7,TIAM1,SMC2,ZNF442,PDXDC1,LINC03041,CPXCR1,AHR,CASD1,F12,SLC12A6,KIF23,PCDHA10,CST1,DOCK4,EIF2B3,SLC16A1,SFTPB,USP5,TP53,ADGRB2,GJB2,RIMKLB,BAAT,GRM5,GPX8,OR4A5,FOXO1,NUMBL,CACNA2D4,EYA1,CEP120,MIA2,LIFR,TERT,KLF3,ANKRD13A,LRRC37A3 (includes others),INAFM1,TMC4,PRR27,HRAS,GCC2,DDR2,ZFP90,CCDC178,ASIC1,NSMAF,TEK,RRM2,NID1,KLK1,MDN1,KANSL1,WDR75,TSC2,ROBO2,SLC22A18,CASP8AP2,TMC1,SPON2,SPTY2D1,CNOT1,SPEN,BRIP1,UPF3A,TTLL8,TMEM86A,HS6ST2,WDR81,CD59,ACSS1,SLC8A1,RET,NXF2/NXF2B,FZD7,PPARG,RHBDF1,ERMAP,CCDC174,CD1E,FAM153A/FAM153B,RCC1,CLDN18,WNT5B,TECTB,DENND3,IL3RA,PAX7,DLGAP1,CAV1,MKNK1,SGO1	120
Cancer, Organismal Injury and Abnormalities	breast or pancreatic cancer	Breast or pancreatic cancer	7.31e-07		-1.494		-1.506	DNA2,TLR5,MYCN,OBSCN,KLK11,SETD1B,MITF,MAMSTR,KIRREL2,AOC1,ITGA7,NRXN3,PNISR,ELFN1,TRPM2,HMGB1,TSHZ3,FZD1,SAMD9,GPAT2,POLM,RMC1,NSUN3,LRAT,CPB2,HNRNPLL,CCL13,TIAM1,CCL11,ZNF816,AHR,PRTN3,PPP2R5D,SUPT5H,CASD1,F12,KIAA0319,CCNB3,SLC12A6,KIF23,PCDHA10,CST1,SLAMF8,SPATA17,ASB12,DOCK4,SLC16A1,NUP93,TP53,EMB,ADGRB2,SPINT2,GJB2,RAD52,TPRG1,GPX8,RASGRP3,ZDHHC21,OR4A5,FOXO1,NPR2,NUMBL,TMEM121,CACNA2D4,EYA1,KRT40,S100A6,CEP120,MIA2,NME1,LIFR,TERT,KLF3,TENT5A,CHMP2B,TMC4,TANGO6,HTR2C,ALDH1A3,HRAS,TXNRD3,DDR2,ZFP90,CCDC178,CDK11B,CLNK,PRKACB,NSMAF,FIS1,TEK,RRM2,NID1,MDN1,WDR75,C14orf180,TSC2,FIBIN,DYNLRB1,SPINK5,CLCNKA,ROBO2,SLC22A18,CASP8AP2,TMC1,SLC7A6,MUC13,TH,CNOT1,PRRG1,CMTM8,SPEN,BRIP1,CASTOR1,PRDX5,TTLL8,MS4A7,FRMD5,HS6ST2,ASIC3,ARF6,WDR81,TTR,CD59,PPFIA2,CCDC144NL,SLC8A1,RET,SELE,MAMDC2,PPARG,CYP2B6,KDELR1,RHBDF1,SLC44A5,TLX3,PLAGL1,TPM1,LAS1L,FAM153A/FAM153B,RCC1,ETFB,WNT5B,TECTB,KCNT1,DENND3,SON,IL3RA,PAX7,DLGAP1,CAV1,PHLDB1,TACC3,FAM174B,SLC25A40,MKNK1,ADORA3,TJP3,GAPDH,CTNNBL1,SGO1,KEAP1,FNDC3A	162
Cancer, Organismal Injury and Abnormalities, Respiratory Disease	non-small cell lung cancer	Non-small cell lung carcinoma	9.54e-07		0.285		0.31	DNA2,TLR5,MYCN,OBSCN,KLK11,SETD1B,AQR,AOC1,NRXN3,TRPM2,TSHZ3,RPS11,TRAF1,OR13A1,CPB2,SETD1A,TIAM1,ZNF816,ZNF442,CPXCR1,AHR,TBL2,SUPT5H,GOLGA8A/GOLGA8B,SLC12A6,GLT1D1,KIF23,PCDHA10,ASB12,DOCK4,NUP93,TP53,GJB2,GRM5,SPRR1A,NPR2,OVCH1,S100A6,CEP120,KLRC1,MIA2,NME1,LIFR,SLC30A10,TERT,KLF3,ANKRD13A,PEX5L,ALDH1A3,HRAS,FURIN,DDR2,CCDC178,CLNK,RPL37A,TEK,RRM2,NID1,MDN1,TSC2,CLCNKA,ROBO2,SLC22A18,SPON2,ITPRIPL2,MUC13,OR5D14,CNOT1,SPEN,BRIP1,CASTOR1,UPF3A,HS6ST2,TTR,ACSS1,SLC8A1,RET,NXF2/NXF2B,SELE,PPARG,KDELR1,SLC44A5,TPM1,FAM153A/FAM153B,RCC1,WNT5B,DENND3,SON,PAX7,CAV1,TACC3,MKNK1,ADORA3,GAPDH,CTNNBL1,SGO1,KEAP1	97
Cancer, Endocrine System Disorders, Gastrointestinal Disease, Organismal Injury and Abnormalities	pancreatic tumor	Pancreatic tumor	9.56e-07					DNA2,MYCN,OBSCN,KLK11,MITF,KIRREL2,NRXN3,ELFN1,TRPM2,ZNF730,HMGB1,SAMD9,GPAT2,SH3BGR,RMC1,NSUN3,CPB2,NKD2,CCL13,SETD1A,TIAM1,CCL11,AHR,NALF1,PPP2R5D,CASD1,CCNB3,PCDHA10,CST1,SPATA17,ASB12,DOCK4,SLC16A1,NUP93,TP53,EMB,ADGRB2,GJB2,TPRG1,GRM5,RASGRP3,ZDHHC21,TMEM121,CACNA2D4,S100A6,MIA2,TERT,KLF3,CHMP2B,TMC4,HTR2C,HRAS,TXNRD3,CCDC178,CLNK,GET4,PRKACB,TEK,RRM2,NID1,MDN1,TSC2,FIBIN,SPINK5,ROBO2,SLC22A18,CASP8AP2,SLC7A6,MUC13,TH,CNOT1,SPEN,BRIP1,TTLL8,HS6ST2,ASIC3,CD59,PPFIA2,SLC8A1,RET,SELE,TLX3,LAS1L,WNT5B,TECTB,KCNT1,DENND3,SON,IL3RA,PAX7,DLGAP1,MKNK1,ADORA3,GAPDH,CTNNBL1,KEAP1	96
Cancer, Organismal Injury and Abnormalities, Renal and Urological Disease	renal cancer	Renal cancer	1.09e-06					MYCN,MITF,SLC2A12,TEK,PNISR,RRM2,ELFN1,TRPM2,ZNF730,KLK1,MDN1,HMGB1,TSHZ3,FZD1,SAMD9,TSC2,ROBO2,CPB2,ITPRIPL2,HNRNPLL,TIAM1,CNOT1,EIF4G2,PDXDC1,UPF3A,TBL2,TDP2,PCDHA10,CST1,SLC8A1,RET,ZNF613,SLC16A1,PPARG,SFTPB,TP53,EMB,SLC44A5,TPRG1,PLAGL1,TPM1,FOXO1,NPR2,NUMBL,RCC1,EYA1,FER1L6,S100A6,OGT,MIA2,NME1,DENND3,LIFR,TERT,KLF3,CAV1,CCT4,PEX5L,ADORA3,HTR2C,SGO1,HRAS,KEAP1	63
Cancer, Organismal Injury and Abnormalities	neoplasia	Neoplasia of cells	1.12e-06		1.042		1.01	DNA2,TLR5,FLVCR2,MYCN,OBSCN,KLK11,SETD1B,MITF,KIRREL2,ITGA7,NRXN3,PNISR,TRPM2,HMGB1,SNX25,TSHZ3,FZD1,SAMD9,KITLG,GPAT2,RPS11,SH3BGR,TRAF1,OR13A1,POLM,NSUN3,PLEKHG5,USP22,CPB2,DAP,CD46,DEFB104A/DEFB104B,SERPINB7,TIAM1,CCL11,ZNF816,SMC2,ZNF442,PDXDC1,AHR,NALF1,TBL2,SUPT5H,CASD1,RBM48,F12,CCNB3,GOLGA8A/GOLGA8B,TDP2,SLC12A6,GLT1D1,KIF23,PCDHA10,CST1,SLAMF8,SPATA17,ASB12,DOCK4,IFI6,SLC16A1,SFTPB,TP53,EMB,ADGRB2,SPINT2,PRSS50,RAD52,BAAT,GRM5,RASGRP3,ZDHHC21,OR4A5,FOXO1,NPR2,NUMBL,TMEM121,CACNA2D4,EYA1,KRT40,TXNRD1,CEP120,KLRC1,OGT,MIA2,NME1,VN1R4,LIFR,SLC30A10,TERT,KLF3,LRRC37A3 (includes others),TENT5A,PEX5L,PRR27,HTR2C,LYPD1,ALDH1A3,HRAS,GCC2,TXNRD3,FURIN,DDR2,CCDC178,CDK11B,ATP6V1H,CD300LF,ECHDC2,GET4,PSMB5,PRKACB,NSMAF,SLC2A12,TEK,RRM2,NID1,KLK1,MDN1,C14orf180,TSC2,SPINK5,CLCNKA,ROBO2,CASP8AP2,OR6S1,TMC1,MUC13,OR5D14,EPS8L2,CNOT1,EIF4G2,SPEN,MAGEC3,BRIP1,CASTOR1,TTLL8,FRMD5,HS6ST2,BCL7A,ASIC3,ARF6,WDR81,TTR,CD59,ACSS1,PPFIA2,CCDC144NL,RET,NXF2/NXF2B,SELE,ZNF613,FZD7,MAMDC2,PPARG,CYP2B6,SLC44A5,ERMAP,TLX3,CD1E,GOLM1,TPM1,LAS1L,FAM153A/FAM153B,RCC1,VAPB,ETFB,PLIN5,WNT5B,SON,IL3RA,PAX7,DLGAP1,CAV1,TACC3,MKNK1,RPS23,ADORA3,GAPDH,SGO1,KEAP1,FNDC3A	180
Cancer, Gastrointestinal Disease, Organismal Injury and Abnormalities	stomach tumor	Stomach tumor	1.14e-06		-0.958		-0.936	DNA2,TLR5,MYCN,OBSCN,CYP26C1,SETD1B,LHX6,MAMSTR,KIRREL2,AOC1,NRXN3,PNISR,ELFN1,TRPM2,ZNF730,SNX25,FZD1,TRAF1,ANKRD23,HS3ST4,RMC1,INAVA,PLEKHG5,LRAT,CPB2,NKD2,SERPINB7,TIAM1,SMC2,ZNF442,PDXDC1,LINC03041,CPXCR1,AHR,CASD1,F12,SLC12A6,KIF23,PCDHA10,CST1,DOCK4,EIF2B3,SLC16A1,SFTPB,USP5,TP53,ADGRB2,GJB2,RIMKLB,BAAT,GRM5,GPX8,OR4A5,FOXO1,NUMBL,CACNA2D4,EYA1,CEP120,MIA2,LIFR,TERT,KLF3,ANKRD13A,LRRC37A3 (includes others),INAFM1,TMC4,PRR27,HRAS,GCC2,DDR2,ZFP90,CCDC178,ASIC1,NSMAF,TEK,RRM2,NID1,KLK1,MDN1,KANSL1,WDR75,TSC2,ROBO2,SLC22A18,CASP8AP2,TMC1,SPON2,SPTY2D1,CNOT1,SPEN,BRIP1,UPF3A,TTLL8,TMEM86A,HS6ST2,WDR81,CD59,ACSS1,SLC8A1,RET,NXF2/NXF2B,FZD7,PPARG,RHBDF1,ERMAP,CCDC174,CD1E,FAM153A/FAM153B,RCC1,CLDN18,WNT5B,TECTB,DENND3,IL3RA,PAX7,DLGAP1,CAV1,MKNK1,SGO1	119
Cancer, Organismal Injury and Abnormalities	cancer of head	Cancer of head	1.18e-06					DNA2,MYCN,OBSCN,SETD1B,AQR,MITF,LHX6,MAMSTR,KIRREL2,AOC1,ITGA7,NRXN3,PNISR,ELFN1,TRPM2,ZNF730,TSHZ3,FZD1,SAMD9,GPAT2,RPS11,SH3BGR,TRAF1,ANKRD23,POLM,RMC1,NSUN3,INAVA,PLEKHG5,USP22,SLC8B1,NKD2,HNRNPLL,CD46,SETD1A,SERPINB7,TIAM1,CCL11,ZNF816,SMC2,FAM3D,PDXDC1,GPR146,CPXCR1,AHR,PRTN3,NALF1,SUPT5H,CASD1,RBM48,F12,KIAA0319,CCNB3,GOLGA8A/GOLGA8B,GET1,SLC12A6,PCDHA10,SPATA17,ASB12,DOCK4,IFI6,SLC16A1,USP5,TP53,EMB,ADGRB2,BAAT,AANAT,GRM5,RASGRP3,ZDHHC21,NUMBL,OVCH1,CACNA2D4,EYA1,FER1L6,KRT40,TXNRD1,KLRC1,OGT,MIA2,NME1,LIFR,TERT,LRRC37A3 (includes others),TENT5A,SPAG4,TMC4,HRAS,GCC2,TXNRD3,FURIN,DDR2,CCDC178,ATP6V1H,CD300LF,CLNK,PSMB5,PRKACB,GPR52,NSMAF,SLC2A12,TEK,RRM2,NID1,KLK1,MDN1,WDR75,C14orf180,ATP6V1G3,TSC2,FIBIN,SNX29,SPINK5,ROBO2,SLC22A18,CASP8AP2,TMC1,ITPRIPL2,MUC13,SPTY2D1,EPS8L2,CNOT1,CMTM8,EIF4G2,SPEN,BRIP1,UPF3A,PRDX5,MS4A7,FRMD5,HS6ST2,BCL7A,ASIC3,ARF6,WDR81,CD59,ACSS1,PPFIA2,CCDC144NL,SLC8A1,RET,CD1C,NXF2/NXF2B,SELE,ZNF613,FZD7,MAMDC2,PPARG,MRGPRX4,RHBDF1,ERMAP,PLAGL1,SLC6A16,GOLM1,COPZ1,TPM1,LAS1L,RCC1,ZNF319,ETFB,PLIN5,WNT5B,TSGA10,TECTB,KCNT1,DENND3,SON,IL3RA,DLGAP1,CAV1,CCT4,PHLDB1,TACC3,FAM174B,MKNK1,TJP3,GAPDH,CTNNBL1,GTSF1L,CRYAA/LOC102724652,KEAP1,FNDC3A	183
Cancer	transformation	Cell transformation	1.23e-06		0.881		0.847	DNA2,TLR5,FLVCR2,MYCN,OBSCN,KLK11,SETD1B,MITF,KIRREL2,ITGA7,NRXN3,PNISR,TRPM2,HMGB1,SNX25,TSHZ3,FZD1,SAMD9,KITLG,GPAT2,RPS11,SH3BGR,TRAF1,OR13A1,POLM,NSUN3,PLEKHG5,USP22,CPB2,DAP,CD46,DEFB104A/DEFB104B,SERPINB7,TIAM1,CCL11,ZNF816,SMC2,ZNF442,PDXDC1,AHR,NALF1,TBL2,SUPT5H,CASD1,RBM48,F12,CCNB3,GOLGA8A/GOLGA8B,TDP2,SLC12A6,GLT1D1,KIF23,PCDHA10,CST1,SLAMF8,SPATA17,ASB12,DOCK4,IFI6,SLC16A1,SFTPB,TP53,EMB,ADGRB2,SPINT2,PRSS50,RAD52,BAAT,GRM5,RASGRP3,ZDHHC21,OR4A5,FOXO1,NPR2,NUMBL,TMEM121,CACNA2D4,EYA1,KRT40,TXNRD1,CEP120,KLRC1,OGT,MIA2,NME1,VN1R4,LIFR,SLC30A10,TERT,KLF3,LRRC37A3 (includes others),TENT5A,PEX5L,PRR27,HTR2C,LYPD1,ALDH1A3,HRAS,GCC2,TXNRD3,FURIN,DDR2,CCDC178,CDK11B,ATP6V1H,CD300LF,ECHDC2,GET4,PSMB5,PRKACB,NSMAF,SLC2A12,TEK,RRM2,NID1,KLK1,MDN1,C14orf180,TSC2,SNX29,SPINK5,CLCNKA,ROBO2,CASP8AP2,OR6S1,TMC1,MUC13,OR5D14,EPS8L2,CNOT1,EIF4G2,SPEN,MAGEC3,BRIP1,CASTOR1,TTLL8,FRMD5,HS6ST2,BCL7A,ASIC3,ARF6,WDR81,TTR,CD59,ACSS1,PPFIA2,CCDC144NL,RET,NXF2/NXF2B,SELE,ZNF613,FZD7,MAMDC2,PPARG,CYP2B6,SLC44A5,ERMAP,TLX3,CD1E,GOLM1,TPM1,LAS1L,FAM153A/FAM153B,RCC1,VAPB,ETFB,PLIN5,WNT5B,SON,IL3RA,PAX7,DLGAP1,CAV1,TACC3,MKNK1,RPS23,ADORA3,GAPDH,SGO1,KEAP1,FNDC3A	181
Cancer, Endocrine System Disorders, Organismal Injury and Abnormalities, Reproductive System Disease	development	Development of gonadal tumor	1.27e-06					DNA2,MYCN,OBSCN,KLK11,MITF,ITGA7,NRXN3,RRM2,TRPM2,MDN1,TSHZ3,KITLG,TSC2,DYNLRB1,ROBO2,SLC22A18,TMC1,CPB2,HNRNPLL,ZNF816,CNOT1,PRRG1,CMTM8,BRIP1,CASTOR1,PRTN3,MS4A7,HS6ST2,ARF6,WDR81,CASD1,KIAA0319,SLC12A6,KIF23,PCDHA10,PPFIA2,CCDC144NL,RET,PPARG,TP53,ADGRB2,SPINT2,SLC44A5,OR4A5,LAS1L,NUMBL,FAM153A/FAM153B,EYA1,ETFB,CEP120,DENND3,LIFR,SON,PAX7,TENT5A,PHLDB1,SLC25A40,TANGO6,ADORA3,KEAP1,HRAS,FNDC3A	62
Cancer, Endocrine System Disorders, Organismal Injury and Abnormalities, Reproductive System Disease	neoplasia	Ovarian tumor	1.44e-06					DNA2,TLR5,MYCN,OBSCN,KLK11,MITF,AOC1,ITGA7,NRXN3,RRM2,TRPM2,MDN1,TSHZ3,TSC2,DYNLRB1,ROBO2,SLC22A18,TMC1,CPB2,HNRNPLL,ZNF816,CNOT1,PRRG1,CMTM8,BRIP1,CASTOR1,PRTN3,MS4A7,HS6ST2,ARF6,WDR81,CASD1,TTR,KIAA0319,SLC12A6,KIF23,PCDHA10,PPFIA2,CCDC144NL,RET,SELE,PPARG,TP53,ADGRB2,SPINT2,SLC44A5,PLAGL1,TPM1,OR4A5,LAS1L,NUMBL,FAM153A/FAM153B,EYA1,ETFB,CEP120,DENND3,LIFR,TERT,SON,PAX7,TENT5A,CAV1,PHLDB1,SLC25A40,TANGO6,ADORA3,GAPDH,HRAS,KEAP1,TXNRD3,FNDC3A	71
Cancer, Organismal Injury and Abnormalities, Renal and Urological Disease	urinary tract cancer	Urinary tract cancer	1.48e-06					MYCN,OBSCN,CYP26C1,SETD1B,MITF,PNISR,ELFN1,TRPM2,ZNF730,HMGB1,TSHZ3,FZD1,SAMD9,C1orf146,RMC1,INAVA,SLC8B1,CPB2,HNRNPLL,TIAM1,SMC2,ZNF442,PDXDC1,AHR,TBL2,SUPT5H,TDP2,SLC12A6,KIF23,PCDHA10,CST1,SLC16A1,SFTPB,NUP93,TP53,EMB,GJB2,PRSS50,TPRG1,FOXO1,NPR2,NUMBL,CACNA2D4,EYA1,FER1L6,S100A6,OGT,MIA2,NME1,LIFR,TERT,KLF3,MAVS,PEX5L,SPAG4,HTR2C,HRAS,GCC2,FURIN,NSMAF,SLC2A12,TEK,RRM2,KLK1,MDN1,TSC2,SNX29,ROBO2,SLC7A6,ITPRIPL2,MUC13,EPS8L2,CNOT1,EIF4G2,SPEN,UPF3A,SLC8A1,RET,SELE,ZNF613,FZD7,PPARG,CYP2B6,SLC44A5,PLAGL1,SLC6A16,TPM1,RCC1,KCNT1,DENND3,IL3RA,DLGAP1,CAV1,CCT4,ADORA3,TJP3,SGO1,KEAP1	98
Cell-To-Cell Signaling and Interaction, Cellular Assembly and Organization	fusion	Fusion of lymphoblastoid cell lines	2.14e-06					CAV1,CD46,ARF6	3
Cancer, Cell Death and Survival, Organismal Injury and Abnormalities, Tumor Morphology	cell death	Cell death of tumor cells	2.33e-06		0.035		0.051	CD59,RPA2,MYCN,RPL37A,AQR,MITF,PSMB5,SLC16A1,PPARG,TP53,TEK,RRM2,HMGB1,KITLG,TSC2,RPS11,TPM1,FOXO1,PSMA4,TERT,SON,PAX7,CAV1,HRAS,KEAP1	25
Cancer, Endocrine System Disorders, Organismal Injury and Abnormalities, Reproductive System Disease	ovarian adenocarcinoma	Ovarian adenocarcinoma	2.34e-06					DNA2,MYCN,OBSCN,KLK11,MITF,ITGA7,NRXN3,RRM2,TRPM2,MDN1,TSHZ3,TSC2,DYNLRB1,ROBO2,SLC22A18,TMC1,CPB2,HNRNPLL,ZNF816,CNOT1,PRRG1,CMTM8,BRIP1,CASTOR1,PRTN3,MS4A7,HS6ST2,ARF6,WDR81,CASD1,KIAA0319,SLC12A6,KIF23,PCDHA10,PPFIA2,CCDC144NL,RET,PPARG,TP53,ADGRB2,SPINT2,SLC44A5,OR4A5,LAS1L,NUMBL,FAM153A/FAM153B,EYA1,ETFB,CEP120,DENND3,LIFR,SON,PAX7,TENT5A,PHLDB1,SLC25A40,TANGO6,ADORA3,HRAS,KEAP1,FNDC3A	61
Cancer, Endocrine System Disorders, Organismal Injury and Abnormalities, Reproductive System Disease	ovarian cancer	Ovarian cancer	2.34e-06					DNA2,TLR5,MYCN,OBSCN,KLK11,MITF,AOC1,ITGA7,NRXN3,RRM2,TRPM2,MDN1,TSHZ3,TSC2,DYNLRB1,ROBO2,SLC22A18,TMC1,CPB2,HNRNPLL,ZNF816,CNOT1,PRRG1,CMTM8,BRIP1,CASTOR1,PRTN3,MS4A7,HS6ST2,ARF6,WDR81,CASD1,TTR,KIAA0319,SLC12A6,KIF23,PCDHA10,PPFIA2,CCDC144NL,RET,SELE,PPARG,TP53,ADGRB2,SPINT2,SLC44A5,TPM1,OR4A5,LAS1L,NUMBL,FAM153A/FAM153B,EYA1,ETFB,CEP120,DENND3,TERT,SON,LIFR,PAX7,TENT5A,CAV1,PHLDB1,SLC25A40,TANGO6,ADORA3,GAPDH,HRAS,KEAP1,FNDC3A	69
Cancer, Gastrointestinal Disease, Organismal Injury and Abnormalities	pancreaticobiliary neoplasm	Pancreaticobiliary neoplasm	2.44e-06					DNA2,MYCN,OBSCN,KLK11,SETD1B,AQR,MITF,KIRREL2,NRXN3,ELFN1,TRPM2,ZNF730,HMGB1,SAMD9,GPAT2,SH3BGR,RMC1,NSUN3,PLEKHG5,CPB2,NKD2,CCL13,SETD1A,TIAM1,CCL11,AHR,NALF1,PPP2R5D,CASD1,CCNB3,PCDHA10,CST1,SPATA17,ASB12,DOCK4,EIF2B3,SLC16A1,NUP93,TP53,EMB,ADGRB2,GJB2,TPRG1,BAAT,GRM5,RASGRP3,ZDHHC21,NUMBL,TMEM121,CACNA2D4,S100A6,MIA2,TERT,KLF3,CHMP2B,TMC4,HTR2C,ALDH1A3,HRAS,TXNRD3,CCDC178,CLNK,GET4,PSMB5,PRKACB,TEK,RRM2,NID1,MDN1,SLC35F3,TSC2,FIBIN,SPINK5,ROBO2,SLC22A18,CASP8AP2,SLC7A6,MUC13,TH,EPS8L2,CNOT1,SPEN,BRIP1,TTLL8,HS6ST2,ASIC3,TTR,CD59,PPFIA2,SLC8A1,RET,SELE,TLX3,LAS1L,RCC1,WNT5B,TECTB,KCNT1,DENND3,SON,IL3RA,PAX7,DLGAP1,MKNK1,ADORA3,GAPDH,CTNNBL1,SGO1,KEAP1	109
Cancer, Gastrointestinal Disease, Organismal Injury and Abnormalities	gastric cancer	Gastric cancer	2.5e-06					DNA2,TLR5,MYCN,OBSCN,CYP26C1,SETD1B,LHX6,MAMSTR,KIRREL2,AOC1,NRXN3,PNISR,ELFN1,TRPM2,ZNF730,SNX25,FZD1,TRAF1,ANKRD23,HS3ST4,RMC1,INAVA,PLEKHG5,LRAT,CPB2,NKD2,SERPINB7,TIAM1,SMC2,ZNF442,PDXDC1,LINC03041,CPXCR1,CASD1,F12,SLC12A6,KIF23,PCDHA10,CST1,DOCK4,EIF2B3,SLC16A1,SFTPB,TP53,ADGRB2,GJB2,RIMKLB,BAAT,GRM5,GPX8,OR4A5,FOXO1,NUMBL,CACNA2D4,EYA1,CEP120,MIA2,LIFR,TERT,KLF3,ANKRD13A,LRRC37A3 (includes others),INAFM1,TMC4,PRR27,HRAS,GCC2,DDR2,ZFP90,CCDC178,ASIC1,NSMAF,TEK,RRM2,NID1,KLK1,MDN1,KANSL1,WDR75,TSC2,ROBO2,SLC22A18,CASP8AP2,TMC1,SPON2,SPTY2D1,CNOT1,SPEN,BRIP1,UPF3A,TTLL8,TMEM86A,HS6ST2,WDR81,CD59,ACSS1,SLC8A1,RET,NXF2/NXF2B,FZD7,PPARG,RHBDF1,ERMAP,CCDC174,CD1E,FAM153A/FAM153B,RCC1,CLDN18,WNT5B,TECTB,DENND3,IL3RA,PAX7,DLGAP1,CAV1,MKNK1,SGO1	117
Cancer, Organismal Injury and Abnormalities, Renal and Urological Disease	urinary tract carcinoma	Urinary tract carcinoma	2.64e-06					OBSCN,CYP26C1,SETD1B,MITF,NSMAF,SLC2A12,TEK,PNISR,RRM2,ELFN1,TRPM2,ZNF730,KLK1,MDN1,HMGB1,TSHZ3,FZD1,SAMD9,TSC2,C1orf146,RMC1,SNX29,INAVA,ROBO2,SLC7A6,SLC8B1,CPB2,ITPRIPL2,MUC13,HNRNPLL,TIAM1,EPS8L2,CNOT1,SMC2,ZNF442,EIF4G2,SPEN,PDXDC1,UPF3A,AHR,TBL2,SUPT5H,TDP2,SLC12A6,KIF23,PCDHA10,CST1,SLC8A1,RET,SELE,ZNF613,FZD7,PPARG,SFTPB,NUP93,TP53,EMB,PRSS50,CYP2B6,SLC44A5,TPRG1,PLAGL1,SLC6A16,TPM1,FOXO1,NPR2,NUMBL,RCC1,CACNA2D4,EYA1,FER1L6,S100A6,KCNT1,OGT,MIA2,DENND3,LIFR,TERT,KLF3,MAVS,DLGAP1,CAV1,PEX5L,SPAG4,ADORA3,TJP3,HTR2C,SGO1,HRAS,KEAP1,GCC2,FURIN	92
Cancer, Organismal Injury and Abnormalities, Renal and Urological Disease	kidney carcinoma	Kidney carcinoma	2.69e-06					MITF,SLC2A12,TEK,PNISR,RRM2,ELFN1,TRPM2,KLK1,MDN1,HMGB1,TSHZ3,FZD1,SAMD9,TSC2,ROBO2,CPB2,ITPRIPL2,HNRNPLL,TIAM1,CNOT1,EIF4G2,PDXDC1,UPF3A,TBL2,TDP2,PCDHA10,CST1,SLC8A1,RET,ZNF613,PPARG,SFTPB,TP53,EMB,SLC44A5,TPRG1,PLAGL1,TPM1,FOXO1,NPR2,NUMBL,RCC1,EYA1,FER1L6,S100A6,OGT,MIA2,DENND3,LIFR,TERT,KLF3,CAV1,PEX5L,ADORA3,HTR2C,SGO1,HRAS,KEAP1	58
Cancer, Gastrointestinal Disease, Organismal Injury and Abnormalities	gastro-esophageal carcinoma	Gastro-esophageal carcinoma	3.06e-06					DNA2,TLR5,MYCN,OBSCN,CYP26C1,KLK11,SETD1B,LHX6,MAMSTR,KIRREL2,AOC1,NRXN3,PNISR,ELFN1,TRPM2,ZNF730,SNX25,TSHZ3,FZD1,TRAF1,ANKRD23,HS3ST4,RMC1,INAVA,PLEKHG5,LRAT,CPB2,NKD2,SETD1A,SERPINB7,TIAM1,SMC2,ZNF442,PDXDC1,LINC03041,CPXCR1,CASD1,F12,SLC12A6,KIF23,PCDHA10,CST1,DOCK4,EIF2B3,IFI6,SLC16A1,SFTPB,TP53,ADGRB2,GJB2,RIMKLB,BAAT,GRM5,OR4A5,FOXO1,NUMBL,CACNA2D4,EYA1,CEP120,MIA2,LIFR,TERT,KLF3,ANKRD13A,LRRC37A3 (includes others),INAFM1,TMC4,PRR27,HRAS,GCC2,DDR2,ZFP90,CCDC178,ASIC1,NSMAF,TEK,NID1,KLK1,MDN1,KANSL1,WDR75,TSC2,SPINK5,ROBO2,SLC22A18,CASP8AP2,TMC1,SPTY2D1,CNOT1,SPEN,MAGEC3,BRIP1,UPF3A,TTLL8,TMEM86A,HS6ST2,ASIC3,WDR81,ACSS1,PPFIA2,SLC8A1,RET,NXF2/NXF2B,FZD7,PPARG,RHBDF1,ERMAP,CCDC174,CD1E,FAM153A/FAM153B,RCC1,ETFB,CLDN18,WNT5B,TECTB,DENND3,IL3RA,PAX7,DLGAP1,CAV1,MKNK1,SGO1,KEAP1	123
Cancer, Organismal Injury and Abnormalities, Respiratory Disease	lung adenocarcinoma	Lung adenocarcinoma	3.67e-06					DNA2,CCDC178,MYCN,CLNK,OBSCN,SETD1B,AQR,AOC1,NRXN3,TEK,RRM2,TRPM2,NID1,TSHZ3,TSC2,OR13A1,CLCNKA,ROBO2,SLC22A18,SPON2,MUC13,SETD1A,TIAM1,ZNF816,ZNF442,SPEN,BRIP1,CASTOR1,CPXCR1,UPF3A,AHR,HS6ST2,TTR,GOLGA8A/GOLGA8B,ACSS1,SLC12A6,KIF23,PCDHA10,ASB12,SLC8A1,RET,DOCK4,NXF2/NXF2B,PPARG,NUP93,TP53,GJB2,KDELR1,SLC44A5,GRM5,FAM153A/FAM153B,OVCH1,RCC1,WNT5B,S100A6,CEP120,MIA2,NME1,LIFR,TERT,SON,ANKRD13A,CAV1,PEX5L,TACC3,MKNK1,GAPDH,CTNNBL1,SGO1,ALDH1A3,HRAS,KEAP1,DDR2	73
Cancer, Organismal Injury and Abnormalities, Respiratory Disease	malignant neoplasm of respiratory system	Malignant neoplasm of respiratory system	3.85e-06		0.274		0.268	DNA2,TLR5,MYCN,OBSCN,KLK11,SETD1B,AQR,AOC1,ITGA7,NRXN3,PNISR,TRPM2,TSHZ3,SAMD9,RPS11,TRAF1,OR13A1,HS3ST4,NSUN3,PLEKHG5,CPB2,NKD2,SETD1A,TARM1,TIAM1,ZNF816,ZNF442,CPXCR1,AHR,NALF1,TBL2,PPP2R5D,SUPT5H,TTC34,CCNB3,GOLGA8A/GOLGA8B,TDP2,SLC12A6,GLT1D1,KIF23,PCDHA10,SPATA17,ASB12,DOCK4,SLC16A1,NUP93,TP53,GJB2,BAAT,GRM5,GPX8,RASGRP3,SPRR1A,NPR2,OVCH1,EYA1,S100A6,TXNRD1,CEP120,KLRC1,MIA2,NME1,LIFR,SLC30A10,TERT,KLF3,ANKRD13A,LRRC37A3 (includes others),TENT5A,PEX5L,LYPD1,ALDH1A3,HRAS,TXNRD3,FURIN,DDR2,ZFP90,CCDC178,CDK11B,ATP6V1H,CD300LF,CLNK,RPL37A,TEK,RRM2,NID1,MDN1,TSC2,CLCNKA,ROBO2,SLC22A18,CASP8AP2,TMC1,SLC7A6,SPON2,ITPRIPL2,MUC13,OR5D14,CNOT1,IFITM5,SPEN,MAGEC3,BRIP1,CASTOR1,UPF3A,TTLL8,HS6ST2,ARF6,TTR,ACSS1,PPFIA2,SLC8A1,RET,CD1C,NXF2/NXF2B,SELE,ZNF613,MAMDC2,PPARG,MRGPRX4,CYP2B6,KDELR1,SLC44A5,CD1E,TPM1,LAS1L,FAM153A/FAM153B,RCC1,CLDN18,WNT5B,DENND3,SON,IL3RA,PAX7,DLGAP1,CAV1,CCT4,TACC3,MKNK1,ADORA3,GAPDH,CTNNBL1,SGO1,KEAP1	144
Cancer, Organismal Injury and Abnormalities	connective or soft tissue tumor	Connective or soft tissue tumor	3.97e-06		0.874		0.888	TLR5,FLVCR2,SLC22A18AS,MYCN,OBSCN,CYP26C1,KLK11,MITF,AOC1,ITGA7,NRXN3,TRPM2,ZNF730,HMGB1,TSHZ3,FZD1,SAMD9,KITLG,SH3BGR,OR13A1,ANKRD23,VPS33B,HS3ST4,RMC1,NSUN3,INAVA,SETD1A,TIAM1,CCL11,ZNF816,FAM3D,PDXDC1,CPXCR1,AHR,CCDC153,PRTN3,NALF1,SUPT5H,F12,KIAA0319,CCNB3,KIF23,PCDHA10,CST1,ASB12,OR51A2,SFTPB,TP53,BAAT,GPX8,SPRR1A,OR4A5,FOXO1,NUMBL,TMEM121,OVCH1,CACNA2D4,FER1L6,KRT40,S100A6,CEP120,KLRC1,MIA2,VN1R4,LIFR,TERT,LRRC37A3 (includes others),MAVS,TENT5A,PEX5L,TANGO6,HRAS,GCC2,TXNRD3,DDR2,CCDC178,CD300LF,GET4,PSMD6,NSMAF,TEK,RRM2,NID1,KLK1,MDN1,CLPSL1,TSC2,SPINK5,CLCNKA,ROBO2,SLC22A18,CASP8AP2,OR6S1,TMC1,SPON2,MUC13,OR5D14,TH,CNOT1,IFITM5,SPEN,MAGEC3,BRIP1,CASTOR1,UPF3A,PRDX5,TTLL8,WDR81,CCDC144NL,RET,SELE,MAMDC2,PPARG,MRGPRX4,RHBDF1,CD1E,PLAGL1,FAM153A/FAM153B,ETFB,PLIN5,WNT5B,SON,IL3RA,PAX7,DLGAP1,CAV1,FAM174B,MKNK1,TJP3,SGO1	130
Cancer, Organismal Injury and Abnormalities, Renal and Urological Disease	renal cell cancer	Renal cell carcinoma	3.99e-06					MITF,SLC2A12,TEK,PNISR,RRM2,ELFN1,TRPM2,KLK1,MDN1,HMGB1,TSHZ3,FZD1,SAMD9,TSC2,ROBO2,CPB2,ITPRIPL2,HNRNPLL,TIAM1,CNOT1,EIF4G2,PDXDC1,UPF3A,TBL2,TDP2,PCDHA10,CST1,SLC8A1,RET,ZNF613,PPARG,SFTPB,TP53,EMB,SLC44A5,TPRG1,PLAGL1,TPM1,FOXO1,NPR2,NUMBL,RCC1,EYA1,FER1L6,S100A6,OGT,MIA2,DENND3,LIFR,TERT,KLF3,PEX5L,ADORA3,HTR2C,SGO1,HRAS,KEAP1	57
Cancer, Organismal Injury and Abnormalities	cancer	Cancer of cells	4.01e-06		1.625		1.602	DNA2,TLR5,FLVCR2,MYCN,OBSCN,KLK11,SETD1B,KIRREL2,NRXN3,PNISR,TRPM2,HMGB1,SNX25,TSHZ3,FZD1,SAMD9,KITLG,SH3BGR,TRAF1,OR13A1,POLM,NSUN3,PLEKHG5,USP22,CPB2,DAP,CD46,DEFB104A/DEFB104B,SERPINB7,TIAM1,CCL11,ZNF816,SMC2,ZNF442,PDXDC1,AHR,NALF1,TBL2,SUPT5H,CASD1,RBM48,CCNB3,GOLGA8A/GOLGA8B,TDP2,SLC12A6,GLT1D1,KIF23,PCDHA10,CST1,SLAMF8,SPATA17,ASB12,DOCK4,IFI6,SLC16A1,SFTPB,TP53,EMB,ADGRB2,SPINT2,PRSS50,RAD52,BAAT,GRM5,RASGRP3,ZDHHC21,OR4A5,FOXO1,NPR2,NUMBL,TMEM121,CACNA2D4,EYA1,KRT40,CEP120,KLRC1,OGT,MIA2,NME1,VN1R4,LIFR,SLC30A10,TERT,KLF3,LRRC37A3 (includes others),TENT5A,PEX5L,PRR27,HTR2C,LYPD1,HRAS,GCC2,TXNRD3,FURIN,DDR2,CCDC178,CDK11B,CD300LF,GET4,PSMB5,NSMAF,SLC2A12,TEK,RRM2,NID1,KLK1,MDN1,C14orf180,TSC2,SPINK5,ROBO2,CASP8AP2,OR6S1,TMC1,MUC13,OR5D14,EPS8L2,CNOT1,EIF4G2,SPEN,MAGEC3,BRIP1,CASTOR1,FRMD5,HS6ST2,BCL7A,ASIC3,ARF6,WDR81,TTR,CD59,ACSS1,PPFIA2,CCDC144NL,RET,NXF2/NXF2B,ZNF613,FZD7,MAMDC2,PPARG,CYP2B6,SLC44A5,TLX3,CD1E,TPM1,LAS1L,FAM153A/FAM153B,RCC1,VAPB,ETFB,WNT5B,SON,IL3RA,PAX7,DLGAP1,CAV1,TACC3,MKNK1,ADORA3,GAPDH,SGO1,KEAP1,FNDC3A	163
Cancer, Endocrine System Disorders, Organismal Injury and Abnormalities, Reproductive System Disease	gonadal tumor	Gonadal tumor	4.09e-06					DNA2,TLR5,MYCN,OBSCN,KLK11,MITF,AOC1,ITGA7,NRXN3,RRM2,TRPM2,MDN1,TSHZ3,KITLG,TSC2,DYNLRB1,ROBO2,SLC22A18,TMC1,CPB2,HNRNPLL,ZNF816,CNOT1,PRRG1,CMTM8,BRIP1,CASTOR1,PRTN3,MS4A7,HS6ST2,ARF6,WDR81,CASD1,TTR,KIAA0319,SLC12A6,KIF23,PCDHA10,PPFIA2,CCDC144NL,RET,SELE,PPARG,TP53,ADGRB2,SPINT2,SLC44A5,PLAGL1,TPM1,LAS1L,OR4A5,NUMBL,FAM153A/FAM153B,EYA1,ETFB,CEP120,DENND3,LIFR,TERT,SON,PAX7,TENT5A,CAV1,PHLDB1,SLC25A40,TANGO6,ADORA3,GAPDH,HRAS,KEAP1,TXNRD3,FNDC3A	72
Cancer, Gastrointestinal Disease, Organismal Injury and Abnormalities	gastroesophageal cancer	Gastroesophageal cancer	4.14e-06					DNA2,TLR5,MYCN,OBSCN,CYP26C1,KLK11,SETD1B,LHX6,MAMSTR,KIRREL2,AOC1,NRXN3,PNISR,ELFN1,TRPM2,ZNF730,SNX25,TSHZ3,FZD1,TRAF1,ANKRD23,HS3ST4,RMC1,INAVA,PLEKHG5,LRAT,CPB2,NKD2,SETD1A,SERPINB7,TIAM1,SMC2,ZNF442,PDXDC1,LINC03041,CPXCR1,CASD1,F12,SLC12A6,KIF23,PCDHA10,CST1,DOCK4,EIF2B3,IFI6,SLC16A1,SFTPB,TP53,ADGRB2,GJB2,RIMKLB,BAAT,GRM5,GPX8,OR4A5,FOXO1,NUMBL,CACNA2D4,EYA1,CEP120,MIA2,LIFR,TERT,KLF3,ANKRD13A,LRRC37A3 (includes others),INAFM1,TMC4,PRR27,HRAS,GCC2,DDR2,ZFP90,CCDC178,ASIC1,NSMAF,TEK,RRM2,NID1,KLK1,MDN1,KANSL1,WDR75,TSC2,SPINK5,ROBO2,SLC22A18,CASP8AP2,TMC1,SPON2,SPTY2D1,CNOT1,SPEN,MAGEC3,BRIP1,UPF3A,TTLL8,TMEM86A,HS6ST2,ASIC3,WDR81,CD59,ACSS1,PPFIA2,SLC8A1,RET,NXF2/NXF2B,FZD7,PPARG,RHBDF1,ERMAP,CCDC174,CD1E,FAM153A/FAM153B,RCC1,ETFB,CLDN18,WNT5B,TECTB,DENND3,IL3RA,PAX7,DLGAP1,CAV1,MKNK1,SGO1,KEAP1	127
Cancer, Organismal Injury and Abnormalities, Respiratory Disease	respiratory system tumor	Respiratory system tumor	4.17e-06		-0.03		-0.035	DNA2,TLR5,MYCN,OBSCN,KLK11,SETD1B,AQR,AOC1,ITGA7,NRXN3,PNISR,TRPM2,TSHZ3,SAMD9,RPS11,TRAF1,OR13A1,HS3ST4,NSUN3,PLEKHG5,CPB2,NKD2,SETD1A,TARM1,TIAM1,ZNF816,ZNF442,CPXCR1,AHR,NALF1,TBL2,PPP2R5D,SUPT5H,TTC34,CCNB3,GOLGA8A/GOLGA8B,TDP2,SLC12A6,GLT1D1,KIF23,PCDHA10,SPATA17,ASB12,DOCK4,SLC16A1,NUP93,TP53,GJB2,BAAT,GRM5,GPX8,RASGRP3,SPRR1A,FOXO1,NPR2,OVCH1,EYA1,S100A6,TXNRD1,CEP120,KLRC1,MIA2,NME1,LIFR,SLC30A10,TERT,KLF3,ANKRD13A,LRRC37A3 (includes others),TENT5A,PEX5L,LYPD1,ALDH1A3,HRAS,TXNRD3,FURIN,DDR2,ZFP90,CCDC178,CDK11B,ATP6V1H,CD300LF,CLNK,RPL37A,TEK,RRM2,NID1,MDN1,TSC2,CLCNKA,ROBO2,SLC22A18,CASP8AP2,TMC1,SLC7A6,SPON2,ITPRIPL2,MUC13,OR5D14,CNOT1,IFITM5,SPEN,MAGEC3,BRIP1,CASTOR1,UPF3A,TTLL8,HS6ST2,ARF6,TTR,ACSS1,PPFIA2,SLC8A1,RET,CD1C,NXF2/NXF2B,SELE,ZNF613,MAMDC2,PPARG,MRGPRX4,CYP2B6,KDELR1,SLC44A5,CD1E,TPM1,LAS1L,FAM153A/FAM153B,RCC1,CLDN18,WNT5B,DENND3,SON,IL3RA,PAX7,DLGAP1,CAV1,CCT4,TACC3,MKNK1,ADORA3,GAPDH,CTNNBL1,SGO1,KEAP1	145
Cancer, Organismal Injury and Abnormalities, Respiratory Disease	lung cancer	Lung cancer	4.31e-06		0.274		0.269	DNA2,TLR5,MYCN,OBSCN,KLK11,SETD1B,AQR,AOC1,NRXN3,PNISR,TRPM2,TSHZ3,SAMD9,RPS11,TRAF1,OR13A1,HS3ST4,NSUN3,PLEKHG5,CPB2,NKD2,SETD1A,TARM1,TIAM1,ZNF816,ZNF442,CPXCR1,AHR,TBL2,PPP2R5D,SUPT5H,TTC34,CCNB3,GOLGA8A/GOLGA8B,TDP2,SLC12A6,GLT1D1,KIF23,PCDHA10,SPATA17,ASB12,DOCK4,SLC16A1,NUP93,TP53,GJB2,GRM5,GPX8,SPRR1A,NPR2,OVCH1,EYA1,S100A6,TXNRD1,CEP120,KLRC1,MIA2,NME1,LIFR,SLC30A10,TERT,KLF3,ANKRD13A,LRRC37A3 (includes others),TENT5A,PEX5L,ALDH1A3,HRAS,TXNRD3,FURIN,DDR2,ZFP90,CCDC178,CDK11B,ATP6V1H,CD300LF,CLNK,RPL37A,TEK,RRM2,NID1,MDN1,TSC2,CLCNKA,ROBO2,SLC22A18,CASP8AP2,TMC1,SLC7A6,SPON2,ITPRIPL2,MUC13,OR5D14,CNOT1,IFITM5,SPEN,MAGEC3,BRIP1,CASTOR1,UPF3A,TTLL8,HS6ST2,ARF6,TTR,ACSS1,PPFIA2,SLC8A1,RET,CD1C,NXF2/NXF2B,SELE,PPARG,MRGPRX4,CYP2B6,KDELR1,SLC44A5,CD1E,TPM1,LAS1L,FAM153A/FAM153B,RCC1,CLDN18,WNT5B,DENND3,SON,IL3RA,PAX7,DLGAP1,CAV1,CCT4,TACC3,MKNK1,ADORA3,GAPDH,CTNNBL1,SGO1,KEAP1	137
Cancer, Organismal Injury and Abnormalities	head and neck squamous cell cancer	Head and neck squamous cell carcinoma	4.34e-06					TLR5,CCDC178,CDK11B,CD300LF,GET4,OBSCN,SETD1B,SLC2A12,NRXN3,RRM2,TRPM2,KLK1,MDN1,C14orf180,TSHZ3,FZD1,TSC2,SH3BGR,TRAF1,OR13A1,NSUN3,SPINK5,ROBO2,PLEKHG5,CASP8AP2,CPB2,MUC13,CD46,OR5D14,SERPINB7,TIAM1,EPS8L2,CCL11,ZNF816,CNOT1,SPEN,PDXDC1,CASTOR1,NALF1,ARF6,WDR81,CASD1,RBM48,CCNB3,GOLGA8A/GOLGA8B,KIF23,PCDHA10,PPFIA2,CCDC144NL,ASB12,RET,NXF2/NXF2B,ZNF613,MAMDC2,PPARG,SFTPB,TP53,PRSS50,BAAT,CD1E,GRM5,TPM1,RASGRP3,ZDHHC21,LAS1L,NUMBL,FAM153A/FAM153B,RCC1,EYA1,ETFB,WNT5B,KLRC1,OGT,LIFR,TERT,SON,LRRC37A3 (includes others),TENT5A,CAV1,TACC3,GAPDH,LYPD1,SGO1,HRAS,KEAP1,GCC2,FURIN,DDR2,FNDC3A	89
Cancer, Organismal Injury and Abnormalities, Reproductive System Disease	prostatic carcinoma	Prostatic carcinoma	4.43e-06					OBSCN,CYP26C1,SETD1B,LHX6,KIRREL2,AOC1,NRXN3,ELFN1,TRPM2,SNX25,TSHZ3,POLM,VPS33B,HS3ST4,INAVA,SETD1A,SERPINB7,TIAM1,PDXDC1,GPR146,MTMR10,SUPT5H,KIAA0319,SLC12A6,GLT1D1,KIF23,PCDHA10,DOCK4,TP53,SPINT2,GJB2,PRSS50,BAAT,MSMB,GRM5,RASGRP3,OR4A5,FOXO1,NUMBL,OVCH1,CACNA2D4,FER1L6,CEP120,OGT,MIA2,TERT,ANKRD13A,TENT5A,CHMP2B,TMC4,HTR2C,LYPD1,HRAS,TXNRD3,DDR2,CCDC178,ASIC1,CDK11B,ATP6V1H,PRKACB,NSMAF,TEK,RRM2,MDN1,KANSL1,TSC2,SPINK5,CLCNKA,CASP8AP2,SPON2,SPTY2D1,EPS8L2,CNOT1,EIF4G2,SPEN,UPF3A,PRDX5,TTLL8,TMEM86A,RPA2,PPFIA2,RET,CD1C,PPARG,RHBDF1,SLC44A5,CD1E,SLC6A16,TPM1,LAS1L,RCC1,ZNF319,TSGA10,SON,PAX7,DLGAP1,CAV1,FAM174B,SLC25A40,MKNK1,TJP3,TMEM273	102
Cancer, Organismal Injury and Abnormalities, Respiratory Disease	carcinoma	Lung carcinoma	4.57e-06		0.333		0.356	DNA2,TLR5,MYCN,OBSCN,KLK11,SETD1B,AQR,AOC1,NRXN3,PNISR,TRPM2,TSHZ3,SAMD9,RPS11,TRAF1,OR13A1,HS3ST4,NSUN3,PLEKHG5,CPB2,SETD1A,TARM1,TIAM1,ZNF816,ZNF442,CPXCR1,AHR,TBL2,PPP2R5D,SUPT5H,TTC34,CCNB3,GOLGA8A/GOLGA8B,SLC12A6,GLT1D1,KIF23,PCDHA10,SPATA17,ASB12,DOCK4,SLC16A1,NUP93,TP53,GJB2,GRM5,SPRR1A,NPR2,OVCH1,EYA1,S100A6,TXNRD1,CEP120,KLRC1,MIA2,NME1,LIFR,SLC30A10,TERT,KLF3,ANKRD13A,LRRC37A3 (includes others),TENT5A,PEX5L,ALDH1A3,HRAS,TXNRD3,FURIN,DDR2,ZFP90,CCDC178,CDK11B,ATP6V1H,CD300LF,CLNK,RPL37A,TEK,RRM2,NID1,MDN1,TSC2,CLCNKA,ROBO2,SLC22A18,CASP8AP2,TMC1,SLC7A6,SPON2,ITPRIPL2,MUC13,OR5D14,CNOT1,IFITM5,SPEN,MAGEC3,BRIP1,CASTOR1,UPF3A,TTLL8,HS6ST2,TTR,ACSS1,PPFIA2,SLC8A1,RET,CD1C,NXF2/NXF2B,SELE,PPARG,MRGPRX4,CYP2B6,KDELR1,SLC44A5,CD1E,TPM1,LAS1L,FAM153A/FAM153B,RCC1,WNT5B,DENND3,SON,IL3RA,PAX7,DLGAP1,CAV1,CCT4,TACC3,MKNK1,ADORA3,GAPDH,CTNNBL1,SGO1,KEAP1	132
Cancer, Gastrointestinal Disease, Organismal Injury and Abnormalities	gastric epithelial cancer	Gastric carcinoma	4.58e-06					DNA2,TLR5,MYCN,OBSCN,CYP26C1,SETD1B,LHX6,MAMSTR,KIRREL2,AOC1,NRXN3,PNISR,ELFN1,TRPM2,ZNF730,SNX25,FZD1,TRAF1,ANKRD23,HS3ST4,RMC1,INAVA,PLEKHG5,LRAT,CPB2,NKD2,SERPINB7,TIAM1,SMC2,ZNF442,PDXDC1,LINC03041,CPXCR1,CASD1,F12,SLC12A6,KIF23,PCDHA10,CST1,DOCK4,EIF2B3,SLC16A1,SFTPB,TP53,ADGRB2,GJB2,RIMKLB,BAAT,GRM5,OR4A5,FOXO1,NUMBL,CACNA2D4,EYA1,CEP120,MIA2,LIFR,TERT,KLF3,ANKRD13A,LRRC37A3 (includes others),INAFM1,TMC4,PRR27,HRAS,GCC2,DDR2,ZFP90,CCDC178,ASIC1,NSMAF,TEK,NID1,KLK1,MDN1,KANSL1,WDR75,TSC2,ROBO2,SLC22A18,CASP8AP2,TMC1,SPTY2D1,CNOT1,SPEN,UPF3A,TTLL8,TMEM86A,HS6ST2,WDR81,ACSS1,SLC8A1,RET,NXF2/NXF2B,FZD7,PPARG,RHBDF1,ERMAP,CCDC174,CD1E,FAM153A/FAM153B,RCC1,CLDN18,WNT5B,TECTB,DENND3,IL3RA,PAX7,DLGAP1,MKNK1,SGO1	111
Cancer, Organismal Injury and Abnormalities, Respiratory Disease	lung tumor	Lung tumor	4.59e-06		-0.03		-0.035	DNA2,TLR5,MYCN,OBSCN,KLK11,SETD1B,AQR,AOC1,NRXN3,PNISR,TRPM2,TSHZ3,SAMD9,RPS11,TRAF1,OR13A1,HS3ST4,NSUN3,PLEKHG5,CPB2,NKD2,SETD1A,TARM1,TIAM1,ZNF816,ZNF442,CPXCR1,AHR,TBL2,PPP2R5D,SUPT5H,TTC34,CCNB3,GOLGA8A/GOLGA8B,TDP2,SLC12A6,GLT1D1,KIF23,PCDHA10,SPATA17,ASB12,DOCK4,SLC16A1,NUP93,TP53,GJB2,GRM5,GPX8,SPRR1A,FOXO1,NPR2,OVCH1,EYA1,S100A6,TXNRD1,CEP120,KLRC1,MIA2,NME1,LIFR,SLC30A10,TERT,KLF3,ANKRD13A,LRRC37A3 (includes others),TENT5A,PEX5L,ALDH1A3,HRAS,TXNRD3,FURIN,DDR2,ZFP90,CCDC178,CDK11B,ATP6V1H,CD300LF,CLNK,RPL37A,TEK,RRM2,NID1,MDN1,TSC2,CLCNKA,ROBO2,SLC22A18,CASP8AP2,TMC1,SLC7A6,SPON2,ITPRIPL2,MUC13,OR5D14,CNOT1,IFITM5,SPEN,MAGEC3,BRIP1,CASTOR1,UPF3A,TTLL8,HS6ST2,ARF6,TTR,ACSS1,PPFIA2,SLC8A1,RET,CD1C,NXF2/NXF2B,SELE,PPARG,MRGPRX4,CYP2B6,KDELR1,SLC44A5,CD1E,TPM1,LAS1L,FAM153A/FAM153B,RCC1,CLDN18,WNT5B,DENND3,SON,IL3RA,PAX7,DLGAP1,CAV1,CCT4,TACC3,MKNK1,ADORA3,GAPDH,CTNNBL1,SGO1,KEAP1	138
Cancer, Endocrine System Disorders, Gastrointestinal Disease, Organismal Injury and Abnormalities	pancreatic carcinoid tumor	Pancreatic carcinoid tumor	4.7e-06					ROBO2,CASP8AP2,PPFIA2,GET4,RET,OBSCN,TECTB,MITF,SELE,TP53,TERT,PAX7,NID1,ZNF730,TLX3,SAMD9,NALF1,TSC2,MKNK1,SH3BGR,HRAS	21
Cancer, Endocrine System Disorders, Organismal Injury and Abnormalities, Reproductive System Disease	epithelial ovarian tumor	Ovarian carcinoma	5.71e-06					DNA2,TLR5,MYCN,OBSCN,KLK11,MITF,ITGA7,NRXN3,RRM2,TRPM2,MDN1,TSHZ3,TSC2,DYNLRB1,ROBO2,SLC22A18,TMC1,CPB2,HNRNPLL,ZNF816,CNOT1,PRRG1,CMTM8,BRIP1,CASTOR1,PRTN3,MS4A7,HS6ST2,ARF6,WDR81,CASD1,KIAA0319,SLC12A6,KIF23,PCDHA10,PPFIA2,CCDC144NL,RET,PPARG,TP53,ADGRB2,SPINT2,SLC44A5,OR4A5,LAS1L,NUMBL,FAM153A/FAM153B,EYA1,ETFB,CEP120,DENND3,LIFR,SON,PAX7,TENT5A,PHLDB1,SLC25A40,TANGO6,ADORA3,HRAS,KEAP1,FNDC3A	62
Cancer, Organismal Injury and Abnormalities	malignant connective or soft tissue neoplasm	Malignant connective or soft tissue neoplasm	5.89e-06		0.876		0.892	TLR5,CCDC178,FLVCR2,MYCN,GET4,OBSCN,CYP26C1,MITF,ITGA7,NRXN3,TEK,RRM2,TRPM2,ZNF730,HMGB1,CLPSL1,FZD1,SAMD9,TSC2,OR13A1,ANKRD23,RMC1,NSUN3,INAVA,ROBO2,SLC22A18,OR6S1,TMC1,SETD1A,TIAM1,TH,CCL11,IFITM5,MAGEC3,PDXDC1,CASTOR1,CPXCR1,UPF3A,CCDC153,WDR81,CCNB3,KIF23,PCDHA10,ASB12,RET,SELE,PPARG,SFTPB,TP53,RHBDF1,FOXO1,NUMBL,KLRC1,TERT,SON,IL3RA,LRRC37A3 (includes others),PAX7,MAVS,DLGAP1,CAV1,PEX5L,MKNK1,SGO1,HRAS,DDR2	66
Organismal Injury and Abnormalities, Respiratory Disease	lung lesion	Lung lesion	7.3e-06		-0.687		-0.685	DNA2,TLR5,MYCN,OBSCN,KLK11,SETD1B,AQR,AOC1,NRXN3,PNISR,TRPM2,HMGB1,TSHZ3,SAMD9,RPS11,TRAF1,OR13A1,VPS33B,HS3ST4,NSUN3,PLEKHG5,CPB2,NKD2,CCL13,CD46,SETD1A,TARM1,TIAM1,CCL11,ZNF816,ZNF442,CPXCR1,AHR,TBL2,PPP2R5D,SUPT5H,TTC34,CCNB3,GOLGA8A/GOLGA8B,TDP2,SLC12A6,GLT1D1,KIF23,PCDHA10,SPATA17,ASB12,DOCK4,SLC16A1,NUP93,TP53,GJB2,GRM5,GPX8,SPRR1A,FOXO1,NPR2,OVCH1,EYA1,S100A6,TXNRD1,CEP120,KLRC1,MIA2,NME1,LIFR,SLC30A10,TERT,KLF3,ANKRD13A,LRRC37A3 (includes others),TENT5A,PEX5L,HTR2C,ALDH1A3,HRAS,TXNRD3,DDR2,FURIN,ZFP90,CCDC178,CDK11B,ATP6V1H,CD300LF,CLNK,RPL37A,TEK,RRM2,NID1,MDN1,TSC2,CLCNKA,ROBO2,SLC22A18,CASP8AP2,TMC1,SLC7A6,SPON2,ITPRIPL2,MUC13,OR5D14,CNOT1,IFITM5,SPEN,MAGEC3,BRIP1,CASTOR1,UPF3A,TTLL8,HS6ST2,ARF6,TTR,ACSS1,PPFIA2,SLC8A1,RET,CD1C,NXF2/NXF2B,SELE,PPARG,MRGPRX4,CYP2B6,KDELR1,SLC44A5,CD1E,TPM1,LAS1L,FAM153A/FAM153B,RCC1,CLDN18,WNT5B,DENND3,SON,IL3RA,PAX7,DLGAP1,CAV1,CCT4,TACC3,MKNK1,ADORA3,GAPDH,CTNNBL1,SGO1,KEAP1	144
Organismal Injury and Abnormalities, Renal and Urological Disease	renal lesion	Renal lesion	7.7e-06		-0.391		-0.374	MYCN,MITF,SLC2A12,TEK,PNISR,RRM2,ELFN1,TRPM2,ZNF730,KLK1,MDN1,HMGB1,TSHZ3,FZD1,SAMD9,TSC2,ROBO2,CPB2,ITPRIPL2,HNRNPLL,TIAM1,CNOT1,EIF4G2,PDXDC1,UPF3A,TBL2,TDP2,PCDHA10,CST1,SLC8A1,RET,ZNF613,SLC16A1,PPARG,SFTPB,TP53,EMB,SLC44A5,TPRG1,PLAGL1,TPM1,FOXO1,NPR2,NUMBL,RCC1,EYA1,FER1L6,S100A6,CEP120,OGT,MIA2,NME1,DENND3,LIFR,TERT,KLF3,CAV1,CCT4,PEX5L,ADORA3,HTR2C,SGO1,HRAS,KEAP1	64
Cancer, Neurological Disease, Organismal Injury and Abnormalities	ganglioneuroma	Ganglioneuroma	8.5e-06					RET,HRAS,TP53	3
Cancer, Organismal Injury and Abnormalities, Reproductive System Disease	malignant neoplasm of male genital organ	Malignant neoplasm of male genital organ	8.71e-06					DHODH,OBSCN,CYP26C1,KLK11,SETD1B,LHX6,KIRREL2,AOC1,NRXN3,ELFN1,TRPM2,SNX25,TSHZ3,POLM,VPS33B,HS3ST4,INAVA,SETD1A,SERPINB7,TIAM1,PDXDC1,GPR146,MTMR10,SUPT5H,KIAA0319,SLC12A6,GLT1D1,KIF23,PCDHA10,DOCK4,TP53,SPINT2,GJB2,PRSS50,BAAT,MSMB,GRM5,RASGRP3,OR4A5,FOXO1,NUMBL,TMEM121,OVCH1,CACNA2D4,EYA1,FER1L6,CEP120,OGT,MIA2,NME1,LIFR,TERT,ANKRD13A,LRRC37A3 (includes others),TENT5A,CHMP2B,TMC4,HTR2C,LYPD1,MRPL46,HRAS,TXNRD3,DDR2,CCDC178,ASIC1,CDK11B,ATP6V1H,PRKACB,NSMAF,TEK,RRM2,MDN1,KANSL1,TSC2,SPINK5,CLCNKA,CASP8AP2,SLC7A6,SPON2,SPTY2D1,EPS8L2,CNOT1,EIF4G2,SPEN,BRIP1,UPF3A,PRDX5,TTLL8,TMEM86A,TTR,RPA2,PPFIA2,RET,CD1C,MAMDC2,PPARG,RHBDF1,SLC44A5,CD1E,SLC6A16,TPM1,LAS1L,RCC1,ZNF319,TSGA10,SON,PAX7,DLGAP1,CAV1,FAM174B,SLC25A40,MKNK1,TJP3,TMEM273	114
Cancer, Organismal Injury and Abnormalities, Reproductive System Disease	male genital neoplasm	Male genital neoplasm	9.72e-06					DHODH,OBSCN,CYP26C1,KLK11,SETD1B,LHX6,KIRREL2,AOC1,NRXN3,ELFN1,TRPM2,SNX25,TSHZ3,KITLG,POLM,VPS33B,HS3ST4,INAVA,SETD1A,SERPINB7,TIAM1,PDXDC1,GPR146,MTMR10,SUPT5H,KIAA0319,SLC12A6,GLT1D1,KIF23,PCDHA10,DOCK4,TP53,SPINT2,GJB2,PRSS50,BAAT,MSMB,GRM5,RASGRP3,OR4A5,FOXO1,NUMBL,TMEM121,OVCH1,CACNA2D4,EYA1,FER1L6,CEP120,OGT,MIA2,NME1,LIFR,TERT,ANKRD13A,LRRC37A3 (includes others),TENT5A,CHMP2B,TMC4,HTR2C,LYPD1,MRPL46,HRAS,TXNRD3,DDR2,CCDC178,ASIC1,CDK11B,ATP6V1H,PRKACB,NSMAF,TEK,RRM2,MDN1,KANSL1,TSC2,SPINK5,CLCNKA,CASP8AP2,SLC7A6,SPON2,SPTY2D1,EPS8L2,CNOT1,EIF4G2,SPEN,BRIP1,UPF3A,PRDX5,TTLL8,TMEM86A,TTR,RPA2,PPFIA2,RET,CD1C,MAMDC2,PPARG,RHBDF1,SLC44A5,CD1E,SLC6A16,TPM1,LAS1L,RCC1,ZNF319,TSGA10,SON,PAX7,DLGAP1,CAV1,FAM174B,SLC25A40,MKNK1,TJP3,TMEM273	115
Cancer, Organismal Injury and Abnormalities, Reproductive System Disease	prostate cancer	Prostate cancer	1.14e-05					DHODH,OBSCN,CYP26C1,KLK11,SETD1B,LHX6,KIRREL2,AOC1,NRXN3,ELFN1,TRPM2,SNX25,TSHZ3,POLM,VPS33B,HS3ST4,INAVA,SETD1A,SERPINB7,TIAM1,PDXDC1,GPR146,MTMR10,SUPT5H,KIAA0319,SLC12A6,GLT1D1,KIF23,PCDHA10,DOCK4,TP53,SPINT2,GJB2,PRSS50,BAAT,MSMB,GRM5,RASGRP3,OR4A5,FOXO1,NUMBL,OVCH1,CACNA2D4,EYA1,FER1L6,CEP120,OGT,MIA2,NME1,TERT,ANKRD13A,LRRC37A3 (includes others),TENT5A,CHMP2B,TMC4,HTR2C,LYPD1,MRPL46,HRAS,TXNRD3,DDR2,CCDC178,ASIC1,CDK11B,ATP6V1H,PRKACB,NSMAF,TEK,RRM2,MDN1,KANSL1,TSC2,SPINK5,CLCNKA,CASP8AP2,SLC7A6,SPON2,SPTY2D1,EPS8L2,CNOT1,EIF4G2,SPEN,BRIP1,UPF3A,PRDX5,TTLL8,TMEM86A,TTR,RPA2,PPFIA2,RET,CD1C,MAMDC2,PPARG,RHBDF1,SLC44A5,CD1E,SLC6A16,TPM1,LAS1L,RCC1,ZNF319,TSGA10,SON,PAX7,DLGAP1,CAV1,SLC25A40,FAM174B,MKNK1,TJP3,TMEM273	112
Cell-To-Cell Signaling and Interaction	adhesion	Adhesion of myeloid cells	1.3e-05		0.59		0.55	TLR5,SPON2,CCL11,MITF,SELE,PPARG,TERT,ITGA7,PRTN3,HMGB1,KITLG,ARF6,FOXO1	13
Cancer, Organismal Injury and Abnormalities	clear cell neoplasm	Clear cell neoplasm	1.41e-05					DNA2,SLC2A12,TEK,PNISR,RRM2,ELFN1,TRPM2,ZNF730,KLK1,MDN1,HMGB1,TSHZ3,FZD1,SAMD9,TSC2,ROBO2,CPB2,ITPRIPL2,HNRNPLL,TIAM1,CNOT1,EIF4G2,UPF3A,TBL2,PCDHA10,SLC8A1,RET,ZNF613,SFTPB,TP53,EMB,SPINT2,SLC44A5,TPRG1,PLAGL1,FOXO1,NPR2,NUMBL,RCC1,EYA1,FER1L6,OGT,MIA2,DENND3,LIFR,KLF3,PEX5L,HTR2C,SGO1,KEAP1	50
Cancer, Hematological Disease, Immunological Disease, Organismal Injury and Abnormalities	leukemia	Recurrent leukemia	1.58e-05					RRM2,RET,TXNRD1,ADORA3,PSMB5,SELE,TP53,IL3RA,DDR2,TEK	10
Cancer, Organismal Injury and Abnormalities	clear-cell adenocarcinoma	Clear-cell adenocarcinoma	1.73e-05					DNA2,SLC2A12,TEK,PNISR,RRM2,ELFN1,TRPM2,KLK1,MDN1,HMGB1,TSHZ3,FZD1,SAMD9,TSC2,ROBO2,CPB2,ITPRIPL2,HNRNPLL,TIAM1,CNOT1,EIF4G2,UPF3A,TBL2,PCDHA10,SLC8A1,RET,ZNF613,SFTPB,TP53,EMB,SPINT2,SLC44A5,TPRG1,PLAGL1,FOXO1,NPR2,NUMBL,RCC1,EYA1,FER1L6,OGT,MIA2,DENND3,LIFR,KLF3,PEX5L,HTR2C,SGO1,KEAP1	49
Cancer, Endocrine System Disorders, Organismal Injury and Abnormalities	carcinoid tumor	Carcinoid tumor	1.74e-05					ROBO2,CASP8AP2,PPFIA2,GET4,RET,OBSCN,TECTB,MITF,SELE,TP53,TERT,TEK,PAX7,NID1,ZNF730,TLX3,SAMD9,NALF1,TSC2,MKNK1,SH3BGR,HRAS	22
Cancer, Endocrine System Disorders, Gastrointestinal Disease, Organismal Injury and Abnormalities	pancreatic cancer	Pancreatic cancer	1.8e-05					DNA2,CCDC178,MYCN,CLNK,OBSCN,KLK11,MITF,PRKACB,KIRREL2,NRXN3,TEK,RRM2,ELFN1,TRPM2,NID1,MDN1,HMGB1,TSC2,GPAT2,FIBIN,RMC1,NSUN3,SPINK5,ROBO2,SLC22A18,CASP8AP2,SLC7A6,CPB2,MUC13,CCL13,TIAM1,TH,CCL11,CNOT1,SPEN,BRIP1,AHR,TTLL8,PPP2R5D,HS6ST2,ASIC3,CASD1,CD59,CCNB3,PCDHA10,PPFIA2,CST1,SPATA17,ASB12,SLC8A1,RET,DOCK4,SLC16A1,NUP93,TP53,EMB,ADGRB2,GJB2,TPRG1,RASGRP3,ZDHHC21,LAS1L,TMEM121,CACNA2D4,WNT5B,S100A6,TECTB,KCNT1,MIA2,DENND3,SON,IL3RA,DLGAP1,CHMP2B,TMC4,ADORA3,GAPDH,HTR2C,CTNNBL1,HRAS,KEAP1,TXNRD3	82
Cancer, Organismal Injury and Abnormalities, Reproductive System Disease	breast or ovarian cancer	Breast or ovarian cancer	1.82e-05		-1.494		-1.507	DNA2,TLR5,MYCN,OBSCN,KLK11,SETD1B,MITF,MAMSTR,AOC1,ITGA7,NRXN3,PNISR,TRPM2,TSHZ3,FZD1,SAMD9,POLM,LRAT,CPB2,HNRNPLL,ZNF816,PRTN3,SUPT5H,CASD1,F12,KIAA0319,CCNB3,SLC12A6,KIF23,PCDHA10,CST1,SLAMF8,DOCK4,SLC16A1,NUP93,TP53,ADGRB2,SPINT2,GJB2,RAD52,GPX8,RASGRP3,OR4A5,FOXO1,NPR2,NUMBL,EYA1,KRT40,S100A6,CEP120,NME1,LIFR,TERT,KLF3,TENT5A,TANGO6,HTR2C,ALDH1A3,HRAS,TXNRD3,DDR2,ZFP90,CCDC178,CDK11B,NSMAF,FIS1,TEK,RRM2,NID1,MDN1,WDR75,C14orf180,TSC2,DYNLRB1,SPINK5,CLCNKA,ROBO2,SLC22A18,TMC1,MUC13,TH,CNOT1,PRRG1,CMTM8,SPEN,BRIP1,CASTOR1,PRDX5,TTLL8,MS4A7,FRMD5,HS6ST2,ARF6,WDR81,TTR,PPFIA2,CCDC144NL,SLC8A1,RET,SELE,MAMDC2,PPARG,CYP2B6,KDELR1,RHBDF1,SLC44A5,TLX3,PLAGL1,TPM1,LAS1L,FAM153A/FAM153B,RCC1,ETFB,WNT5B,KCNT1,DENND3,SON,IL3RA,PAX7,CAV1,PHLDB1,TACC3,FAM174B,SLC25A40,MKNK1,ADORA3,TJP3,GAPDH,SGO1,KEAP1,FNDC3A	131
Cancer, Endocrine System Disorders, Gastrointestinal Disease, Organismal Injury and Abnormalities	pancreatic endocrine tumor	Pancreatic endocrine tumor	1.96e-05					ROBO2,CASP8AP2,PPFIA2,GET4,RET,OBSCN,TECTB,MITF,SELE,TP53,TERT,TEK,PAX7,NID1,ZNF730,NALF1,TLX3,SAMD9,TSC2,MKNK1,SH3BGR,HRAS	22
Cell Morphology, Connective Tissue Development and Function, Tissue Morphology	morphology	Morphology of fibroblasts	2.38e-05					CAV1,TIAM1,TPM1,HRAS,TP53,TERT	6
Cancer, Organismal Injury and Abnormalities	multiple cancers	Multiple cancers	2.4e-05		-1.494		-1.505	DNA2,TLR5,MYCN,OBSCN,KLK11,SETD1B,MITF,MAMSTR,AOC1,ITGA7,NRXN3,PNISR,TRPM2,TSHZ3,FZD1,SAMD9,POLM,LRAT,CPB2,HNRNPLL,ZNF816,PRTN3,SUPT5H,CASD1,F12,KIAA0319,CCNB3,SLC12A6,KIF23,PCDHA10,CST1,SLAMF8,DOCK4,SLC16A1,NUP93,TP53,ADGRB2,SPINT2,GJB2,RAD52,GPX8,RASGRP3,OR4A5,FOXO1,NPR2,NUMBL,EYA1,KRT40,S100A6,CEP120,NME1,LIFR,TERT,KLF3,TENT5A,TANGO6,HTR2C,ALDH1A3,HRAS,TXNRD3,DDR2,ZFP90,CCDC178,CDK11B,PSMB5,NSMAF,FIS1,TEK,RRM2,NID1,MDN1,WDR75,C14orf180,TSC2,DYNLRB1,SPINK5,CLCNKA,ROBO2,SLC22A18,TMC1,MUC13,TH,CNOT1,PRRG1,CMTM8,SPEN,BRIP1,CASTOR1,PRDX5,TTLL8,MS4A7,FRMD5,HS6ST2,ARF6,WDR81,TTR,PPFIA2,CCDC144NL,SLC8A1,RET,NXF2/NXF2B,SELE,MAMDC2,PPARG,CYP2B6,KDELR1,RHBDF1,SLC44A5,TLX3,PLAGL1,TPM1,LAS1L,FAM153A/FAM153B,RCC1,ETFB,WNT5B,KCNT1,DENND3,SON,IL3RA,PAX7,CAV1,PHLDB1,TACC3,FAM174B,SLC25A40,MKNK1,ADORA3,TJP3,GAPDH,SGO1,KEAP1,FNDC3A	133
Cancer, Organismal Injury and Abnormalities, Reproductive System Disease	breast or ovarian carcinoma	Breast or ovarian carcinoma	2.52e-05					DNA2,TLR5,MYCN,OBSCN,KLK11,SETD1B,MITF,MAMSTR,ITGA7,NRXN3,PNISR,TRPM2,TSHZ3,FZD1,SAMD9,POLM,LRAT,CPB2,HNRNPLL,ZNF816,PRTN3,SUPT5H,CASD1,F12,KIAA0319,CCNB3,SLC12A6,KIF23,PCDHA10,DOCK4,SLC16A1,NUP93,TP53,ADGRB2,SPINT2,RAD52,RASGRP3,OR4A5,FOXO1,NPR2,NUMBL,EYA1,KRT40,CEP120,NME1,LIFR,TERT,TENT5A,TANGO6,HTR2C,ALDH1A3,HRAS,TXNRD3,DDR2,ZFP90,CDK11B,NSMAF,TEK,RRM2,NID1,MDN1,WDR75,C14orf180,TSC2,DYNLRB1,SPINK5,CLCNKA,ROBO2,SLC22A18,TMC1,MUC13,CNOT1,PRRG1,CMTM8,SPEN,BRIP1,CASTOR1,TTLL8,MS4A7,FRMD5,HS6ST2,ARF6,WDR81,PPFIA2,CCDC144NL,SLC8A1,RET,SELE,MAMDC2,PPARG,KDELR1,SLC44A5,TPM1,LAS1L,FAM153A/FAM153B,RCC1,ETFB,KCNT1,DENND3,SON,IL3RA,PAX7,CAV1,PHLDB1,FAM174B,SLC25A40,MKNK1,ADORA3,TJP3,SGO1,KEAP1,FNDC3A	112
Cancer, Organismal Injury and Abnormalities	non rhabdoid tumor	Non rhabdoid tumor	2.59e-05		0.792		0.8	DNA2,TLR5,MYCN,OBSCN,CYP26C1,SETD1B,LHX6,ITGA7,NRXN3,PNISR,TRPM2,ZNF730,HMGB1,SNX25,TSHZ3,FZD1,SAMD9,KITLG,RPS11,TRAF1,HS3ST4,RMC1,NSUN3,INAVA,PLEKHG5,USP22,DAP,TARM1,DEFB104A/DEFB104B,TIAM1,CCL11,SMC2,PDXDC1,AHR,NALF1,PPP2R5D,SUPT5H,RBM48,TTC34,F12,CCNB3,GOLGA8A/GOLGA8B,TDP2,GLT1D1,KIF23,PCDHA10,SLAMF8,SPATA17,ASB12,DOCK4,IFI6,SLC16A1,USP5,TP53,EMB,RIMKLB,RAD52,GRM5,ZDHHC21,OR4A5,FOXO1,NPR2,NUMBL,CACNA2D4,EYA1,FER1L6,KRT40,S100A6,TXNRD1,CEP120,KLRC1,OGT,MIA2,NME1,LIFR,SLC30A10,TERT,KLF3,ANKRD13A,LRRC37A3 (includes others),MAVS,TENT5A,PEX5L,SPAG4,PRR27,ALDH1A3,HRAS,GCC2,TXNRD3,FURIN,DDR2,ZFP90,CCDC178,CDK11B,ATP6V1H,CD300LF,ECHDC2,GET4,TMEM150A,PSMB5,PRKACB,NSMAF,TEK,RRM2,NID1,KLK1,MDN1,TSC2,SPINK5,CLCNKA,ROBO2,SLC22A18,CASP8AP2,OR6S1,TMC1,SLC7A6,SPON2,ITPRIPL2,TH,EIF4G2,IFITM5,SPEN,MAGEC3,BRIP1,CASTOR1,UPF3A,TTLL8,HS6ST2,BCL7A,ASIC3,WDR81,TTR,ACSS1,PPFIA2,CCDC144NL,SLC8A1,RET,CD1C,NXF2/NXF2B,SELE,ZNF613,FZD7,PPARG,MRGPRX4,CYP2B6,SLC44A5,ERMAP,TLX3,CD1E,SLC6A16,GOLM1,TPM1,LAS1L,FAM153A/FAM153B,RCC1,VAPB,PLIN5,WNT5B,DENND3,SON,IL3RA,PAX7,DLGAP1,CAV1,CCT4,TACC3,FAM174B,MKNK1,RPS23,ADORA3,SGO1,KEAP1	172
Cancer, Gastrointestinal Disease, Organismal Injury and Abnormalities	pancreaticobiliary cancer	Pancreaticobiliary cancer	2.73e-05					DNA2,MYCN,OBSCN,KLK11,SETD1B,AQR,MITF,KIRREL2,NRXN3,ELFN1,TRPM2,HMGB1,SAMD9,GPAT2,RMC1,NSUN3,PLEKHG5,CPB2,CCL13,TIAM1,CCL11,AHR,NALF1,PPP2R5D,CASD1,CCNB3,PCDHA10,CST1,SPATA17,ASB12,DOCK4,EIF2B3,SLC16A1,NUP93,TP53,EMB,ADGRB2,GJB2,TPRG1,BAAT,RASGRP3,ZDHHC21,NUMBL,TMEM121,CACNA2D4,S100A6,MIA2,CHMP2B,TMC4,HTR2C,ALDH1A3,HRAS,TXNRD3,CCDC178,CLNK,PSMB5,PRKACB,TEK,RRM2,NID1,MDN1,SLC35F3,TSC2,FIBIN,SPINK5,ROBO2,SLC22A18,CASP8AP2,SLC7A6,MUC13,TH,EPS8L2,CNOT1,SPEN,BRIP1,TTLL8,HS6ST2,ASIC3,TTR,CD59,PPFIA2,SLC8A1,RET,LAS1L,RCC1,WNT5B,TECTB,KCNT1,DENND3,SON,IL3RA,DLGAP1,ADORA3,GAPDH,CTNNBL1,SGO1,KEAP1	97
Cancer, Organismal Injury and Abnormalities, Reproductive System Disease	prostatic adenocarcinoma	Prostatic adenocarcinoma	2.81e-05					CCDC178,ASIC1,CDK11B,ATP6V1H,OBSCN,CYP26C1,SETD1B,LHX6,PRKACB,NSMAF,KIRREL2,AOC1,NRXN3,TEK,ELFN1,TRPM2,MDN1,KANSL1,SNX25,TSHZ3,TSC2,POLM,VPS33B,HS3ST4,SPINK5,INAVA,CASP8AP2,SPON2,SETD1A,SPTY2D1,SERPINB7,TIAM1,EPS8L2,CNOT1,EIF4G2,SPEN,PDXDC1,GPR146,MTMR10,UPF3A,PRDX5,TTLL8,TMEM86A,SUPT5H,KIAA0319,SLC12A6,RPA2,GLT1D1,KIF23,PCDHA10,PPFIA2,RET,DOCK4,CD1C,PPARG,TP53,SPINT2,GJB2,PRSS50,RHBDF1,SLC44A5,BAAT,CD1E,SLC6A16,GRM5,TPM1,RASGRP3,OR4A5,LAS1L,FOXO1,NUMBL,RCC1,CACNA2D4,OVCH1,FER1L6,CEP120,TSGA10,OGT,MIA2,TERT,SON,ANKRD13A,PAX7,TENT5A,DLGAP1,CHMP2B,SLC25A40,MKNK1,TJP3,HTR2C,LYPD1,HRAS,TXNRD3,TMEM273,DDR2	95
Cancer, Gastrointestinal Disease, Organismal Injury and Abnormalities	left colon adenocarcinoma	Left colon adenocarcinoma	2.82e-05					DNA2,ASIC1,FLVCR2,ATP6V1H,DHODH,OBSCN,KLK11,NSMAF,ITGA7,FZD1,TSC2,C1orf146,TMC1,NKD2,ITPRIPL2,SETD1A,TH,ZNF816,PRRG1,SPEN,MAGEC3,PDXDC1,CPXCR1,TTLL8,HS6ST2,SUPT5H,CCNB3,TDP2,PCDHA10,PPFIA2,FAF2,RET,NXF2/NXF2B,SELE,PPARG,TP53,SPINT2,BAAT,COPZ1,NPR2,FAM153A/FAM153B,CACNA2D4,WNT5B,SON,LRRC37A3 (includes others),PAX7,TENT5A,FAM174B,TANGO6,HRAS,GCC2	51
Cancer, Organismal Injury and Abnormalities, Reproductive System Disease	endometrial cancer	Endometrial cancer	2.85e-05					DNA2,TLR5,FLVCR2,MYCN,OBSCN,MITF,TRPM2,ZNF730,TSHZ3,FZD1,SAMD9,RPS11,SH3BGR,OR13A1,RMC1,INAVA,CPB2,SETD1A,SERPINB7,TIAM1,C5orf24,ZNF442,GPR146,MTMR10,CPXCR1,AHR,SUPT5H,CCNB3,GOLGA8A/GOLGA8B,TDP2,SLC12A6,KIF23,PCDHA10,FAF2,ASB12,OR51A2,DOCK4,EIF2B3,IFI6,SLC16A1,USP5,NUP93,TP53,SPINT2,GRM5,RASGRP3,FOXO1,NPR2,EYA1,FER1L6,KRT40,TXNRD1,KLRC1,OGT,LIFR,TERT,KLF3,LRRC37A3 (includes others),MAVS,TENT5A,PEX5L,TMC4,HTR2C,LYPD1,DDR2,ZFP90,CCDC178,ATP6V1H,ECHDC2,NKG7,CLNK,GET4,TMEM150A,GPR52,NSMAF,FIS1,TEK,NID1,MDN1,KANSL1,SLC35F3,WDR75,TSC2,PGBD4,SNX29,SPINK5,CLCNKA,ROBO2,CASP8AP2,TMC1,SLC7A6,OR5D14,TH,CNOT1,EIF4G2,SPEN,MAGEC3,TMEM86A,FRMD5,ASIC3,WDR81,ACSS1,PPFIA2,SLC8A1,RET,NXF2/NXF2B,SELE,FZD7,CYP2B6,RHBDF1,CCDC174,GOLM1,RCC1,WNT5B,KCNT1,DENND3,SON,PAX7,DLGAP1,CAV1,SLC25A40,ADORA3,TJP3,CTNNBL1,SGO1,KEAP1,FNDC3A	127
Cancer, Organismal Injury and Abnormalities	ductal adenocarcinoma	Ductal adenocarcinoma	2.86e-05					DNA2,TLR5,CLNK,OBSCN,KLK11,SETD1B,MITF,PSMB5,PRKACB,KIRREL2,NRXN3,TEK,RRM2,TRPM2,NID1,MDN1,WDR75,HMGB1,SAMD9,TSC2,GPAT2,FIBIN,NSUN3,SPINK5,ROBO2,PLEKHG5,SLC22A18,CASP8AP2,LRAT,CPB2,MUC13,CCL13,TIAM1,TH,EPS8L2,CCL11,CNOT1,SPEN,BRIP1,TTLL8,PPP2R5D,HS6ST2,ASIC3,CASD1,TTR,CCNB3,PCDHA10,PPFIA2,CST1,SPATA17,ASB12,SLC8A1,RET,DOCK4,SELE,PPARG,NUP93,TP53,EMB,ADGRB2,GJB2,RAD52,TPRG1,RASGRP3,LAS1L,FOXO1,NPR2,NUMBL,TMEM121,RCC1,CACNA2D4,EYA1,WNT5B,TECTB,KCNT1,MIA2,NME1,DENND3,TERT,SON,IL3RA,DLGAP1,CHMP2B,TMC4,MKNK1,TJP3,GAPDH,CTNNBL1,SGO1,ALDH1A3,HRAS,KEAP1,TXNRD3,DDR2,FNDC3A	95
Free Radical Scavenging	production	Production of reactive oxygen species	2.91e-05	Increased	2.159		2.136	TLR5,ASIC1,CCL13,SLC8A1,S100A6,TXNRD1,CCL11,SELE,PPARG,TP53,TERT,AOC1,TRPM2,CAV1,AHR,HMGB1,KITLG,TSC2,COPZ1,HRAS,KEAP1,FOXO1,TTR	23
Cancer, Organismal Injury and Abnormalities	upper aero-digestive squamous cell carcinoma	Upper aero-digestive squamous cell carcinoma	2.95e-05					TLR5,CCDC178,CD300LF,OBSCN,KLK11,SETD1B,SLC2A12,NRXN3,PNISR,RRM2,TRPM2,KLK1,MDN1,C14orf180,TSHZ3,TSC2,NSUN3,SPINK5,ROBO2,CASP8AP2,CPB2,CD46,OR5D14,SERPINB7,TIAM1,CCL11,CNOT1,ZNF442,SPEN,BRIP1,NALF1,ASIC3,ARF6,WDR81,RBM48,CCNB3,GOLGA8A/GOLGA8B,PCDHA10,PPFIA2,ASB12,RET,IFI6,ZNF613,MAMDC2,PPARG,TP53,ADGRB2,BAAT,CD1E,TPM1,RASGRP3,ZDHHC21,LAS1L,EYA1,ETFB,WNT5B,KLRC1,LIFR,SON,LRRC37A3 (includes others),TENT5A,TACC3,LYPD1,HRAS,KEAP1,DDR2,FNDC3A	67
Cancer, Organismal Injury and Abnormalities	soft tissue neoplasm	Soft tissue neoplasm	3.08e-05					TLR5,FLVCR2,SLC22A18AS,MYCN,OBSCN,CYP26C1,KLK11,AOC1,ITGA7,NRXN3,TRPM2,ZNF730,TSHZ3,FZD1,SH3BGR,ANKRD23,VPS33B,HS3ST4,NSUN3,INAVA,ZNF816,FAM3D,PDXDC1,CPXCR1,CCDC153,PRTN3,NALF1,F12,KIAA0319,CCNB3,KIF23,PCDHA10,CST1,OR51A2,SFTPB,TP53,BAAT,GPX8,SPRR1A,OR4A5,FOXO1,NUMBL,TMEM121,OVCH1,CACNA2D4,FER1L6,KRT40,CEP120,KLRC1,MIA2,VN1R4,LIFR,TERT,LRRC37A3 (includes others),MAVS,TENT5A,PEX5L,TANGO6,HRAS,GCC2,TXNRD3,DDR2,CCDC178,CD300LF,PSMD6,NSMAF,TEK,RRM2,NID1,KLK1,MDN1,CLPSL1,TSC2,SPINK5,CLCNKA,ROBO2,SLC22A18,CASP8AP2,OR6S1,TMC1,SPON2,MUC13,OR5D14,TH,CNOT1,SPEN,MAGEC3,BRIP1,CASTOR1,PRDX5,TTLL8,WDR81,CCDC144NL,RET,SELE,MAMDC2,PPARG,MRGPRX4,CD1E,PLAGL1,FAM153A/FAM153B,ETFB,PLIN5,SON,IL3RA,PAX7,DLGAP1,FAM174B,MKNK1,TJP3	110
Cellular Development, Cellular Growth and Proliferation, Connective Tissue Development and Function, Tissue Development	proliferation	Arrest in proliferation of fibroblasts	3.23e-05					OGT,PPARG,HRAS,TP53,TERT	5
Cancer, Hematological Disease, Immunological Disease, Organismal Injury and Abnormalities	acute leukemia	Recurrent acute leukemia	3.28e-05					RRM2,RET,TXNRD1,ADORA3,PSMB5,SELE,IL3RA,DDR2,TEK	9
Cancer, Hematological Disease, Immunological Disease, Organismal Injury and Abnormalities	acute leukemia	Relapsed acute leukemia	3.28e-05					RRM2,RET,TXNRD1,ADORA3,PSMB5,SELE,IL3RA,DDR2,TEK	9
Cancer, Organismal Injury and Abnormalities, Renal and Urological Disease	kidney clear cell tumor	Kidney clear cell tumor	3.41e-05					PCDHA10,SLC8A1,RET,ZNF613,SFTPB,SLC2A12,TP53,EMB,TEK,PNISR,ELFN1,TRPM2,ZNF730,KLK1,MDN1,HMGB1,SLC44A5,TSHZ3,FZD1,SAMD9,TPRG1,TSC2,PLAGL1,FOXO1,NPR2,NUMBL,ROBO2,RCC1,EYA1,FER1L6,CPB2,ITPRIPL2,HNRNPLL,TIAM1,CNOT1,OGT,MIA2,DENND3,LIFR,KLF3,EIF4G2,UPF3A,PEX5L,TBL2,HTR2C,SGO1,KEAP1	47
Organismal Injury and Abnormalities, Reproductive System Disease	abnormality of endometrium	Abnormality of endometrium	3.47e-05					DNA2,TLR5,FLVCR2,MYCN,OBSCN,MITF,TRPM2,ZNF730,TSHZ3,FZD1,SAMD9,RPS11,SH3BGR,OR13A1,RMC1,INAVA,CPB2,SETD1A,SERPINB7,TIAM1,C5orf24,ZNF442,GPR146,MTMR10,CPXCR1,AHR,PPP2R5D,SUPT5H,CCNB3,GOLGA8A/GOLGA8B,TDP2,SLC12A6,KIF23,PCDHA10,FAF2,ASB12,OR51A2,DOCK4,EIF2B3,IFI6,SLC16A1,USP5,NUP93,TP53,SPINT2,GRM5,RASGRP3,FOXO1,NPR2,EYA1,FER1L6,KRT40,TXNRD1,KLRC1,OGT,LIFR,TERT,KLF3,LRRC37A3 (includes others),MAVS,TENT5A,PEX5L,TMC4,TANGO6,HTR2C,LYPD1,DDR2,ZFP90,CCDC178,ATP6V1H,ECHDC2,NKG7,CLNK,GET4,TMEM150A,PRKACB,GPR52,NSMAF,FIS1,TEK,NID1,MDN1,KANSL1,SLC35F3,WDR75,TSC2,PGBD4,SNX29,SPINK5,CLCNKA,ROBO2,CASP8AP2,TMC1,SLC7A6,OR5D14,TH,CNOT1,EIF4G2,SPEN,MAGEC3,TMEM86A,FRMD5,ASIC3,WDR81,ACSS1,PPFIA2,SLC8A1,RET,NXF2/NXF2B,SELE,FZD7,CYP2B6,RHBDF1,CCDC174,GOLM1,RCC1,WNT5B,KCNT1,DENND3,SON,PAX7,DLGAP1,CAV1,SLC25A40,ADORA3,TJP3,CTNNBL1,SGO1,KEAP1,FNDC3A	130
Cancer, Organismal Injury and Abnormalities	sarcoma	Sarcoma	3.53e-05		0.876		0.895	CCNB3,FLVCR2,KIF23,MYCN,RET,OBSCN,PPARG,SFTPB,TP53,TEK,RRM2,TRPM2,ZNF730,HMGB1,TSC2,FOXO1,NUMBL,RMC1,NSUN3,ROBO2,SLC22A18,OR6S1,TMC1,TH,CCL11,TERT,IL3RA,IFITM5,PAX7,PDXDC1,DLGAP1,CASTOR1,UPF3A,CAV1,PEX5L,MKNK1,SGO1,HRAS,WDR81,DDR2	40
Cancer, Organismal Injury and Abnormalities	mixed neoplasia	Mixed neoplasia	3.65e-05					TLR5,MYCN,GET4,OBSCN,MITF,NRXN3,TEK,RRM2,TRPM2,ZNF730,MDN1,FZD1,SAMD9,OR13A1,ROBO2,SLC22A18,TMC1,SETD1A,TIAM1,TH,PRRG1,SPEN,MAGEC3,CASTOR1,CPXCR1,PRTN3,MS4A7,HS6ST2,CASD1,SLC12A6,PCDHA10,CCDC144NL,ASB12,SLC8A1,RET,SELE,PPARG,TP53,RHBDF1,SLC44A5,OR4A5,LAS1L,NUMBL,EYA1,ETFB,DENND3,TERT,PAX7,MAVS,CCT4,SLC25A40,TANGO6,HRAS,DDR2	54
Cancer, Organismal Injury and Abnormalities	breast or ovarian neoplasm	Breast or ovarian neoplasm	3.97e-05		-1.837		-1.85	DNA2,TLR5,MYCN,OBSCN,KLK11,SETD1B,MITF,MAMSTR,AOC1,ITGA7,NRXN3,PNISR,TRPM2,TSHZ3,FZD1,SAMD9,POLM,LRAT,CPB2,HNRNPLL,ZNF816,PRTN3,SUPT5H,CASD1,F12,KIAA0319,CCNB3,SLC12A6,KIF23,PCDHA10,CST1,SLAMF8,DOCK4,SLC16A1,NUP93,TP53,ADGRB2,SPINT2,GJB2,RAD52,GPX8,RASGRP3,OR4A5,FOXO1,NPR2,NUMBL,EYA1,KRT40,S100A6,CEP120,NME1,LIFR,TERT,KLF3,TENT5A,TANGO6,HTR2C,ALDH1A3,HRAS,TXNRD3,FURIN,DDR2,ZFP90,CCDC178,CDK11B,NSMAF,FIS1,TEK,RRM2,NID1,MDN1,WDR75,C14orf180,TSC2,DYNLRB1,SPINK5,CLCNKA,ROBO2,SLC22A18,TMC1,MUC13,TH,CNOT1,PRRG1,CMTM8,SPEN,BRIP1,CASTOR1,PRDX5,TTLL8,MS4A7,FRMD5,HS6ST2,ARF6,WDR81,TTR,PPFIA2,CCDC144NL,SLC8A1,RET,SELE,MAMDC2,PPARG,CYP2B6,KDELR1,RHBDF1,SLC44A5,TLX3,PLAGL1,TPM1,LAS1L,FAM153A/FAM153B,RCC1,ETFB,WNT5B,KCNT1,DENND3,SON,IL3RA,PAX7,CAV1,PHLDB1,TACC3,FAM174B,SLC25A40,MKNK1,ADORA3,TJP3,GAPDH,SGO1,KEAP1,FNDC3A	132
Cancer, Organismal Injury and Abnormalities, Renal and Urological Disease	renal clear cell cancer	Renal clear cell adenocarcinoma	4.44e-05					PCDHA10,SLC8A1,RET,ZNF613,SFTPB,SLC2A12,TP53,EMB,TEK,PNISR,ELFN1,TRPM2,KLK1,MDN1,HMGB1,SLC44A5,TSHZ3,FZD1,SAMD9,TPRG1,TSC2,PLAGL1,FOXO1,NPR2,NUMBL,ROBO2,RCC1,EYA1,FER1L6,CPB2,ITPRIPL2,HNRNPLL,TIAM1,CNOT1,OGT,MIA2,DENND3,LIFR,KLF3,EIF4G2,UPF3A,PEX5L,TBL2,HTR2C,SGO1,KEAP1	46
Cancer, Endocrine System Disorders, Organismal Injury and Abnormalities	extrapancreatic neuroendocrine tumor	Extrapancreatic neuroendocrine tumor	4.57e-05					DNA2,ZFP90,TLR5,CDK11B,ATP6V1H,CD300LF,MYCN,GET4,OBSCN,CYP26C1,SETD1B,MITF,TEK,PNISR,RRM2,TRPM2,NID1,ZNF730,MDN1,TSHZ3,SAMD9,TSC2,SH3BGR,HS3ST4,NSUN3,INAVA,ROBO2,PLEKHG5,CASP8AP2,TMC1,SLC7A6,ITPRIPL2,TARM1,SMC2,IFITM5,SPEN,MAGEC3,BRIP1,UPF3A,AHR,NALF1,TTLL8,PPP2R5D,SUPT5H,TTR,TTC34,CCNB3,GLT1D1,KIF23,PCDHA10,PPFIA2,SPATA17,ASB12,SLC8A1,RET,DOCK4,CD1C,NXF2/NXF2B,SELE,SLC16A1,FZD7,TP53,MRGPRX4,CYP2B6,SLC44A5,TLX3,CD1E,SLC6A16,GRM5,LAS1L,FAM153A/FAM153B,EYA1,FER1L6,TXNRD1,CEP120,TECTB,OGT,DENND3,TERT,IL3RA,ANKRD13A,LRRC37A3 (includes others),PAX7,MAVS,TENT5A,DLGAP1,CCT4,SPAG4,MKNK1,ADORA3,HRAS,KEAP1,TXNRD3,DDR2	94
Neurological Disease, Organismal Injury and Abnormalities	brain lesion	Brain lesion	4.66e-05		0.366		0.358	DNA2,MYCN,OBSCN,SETD1B,AQR,MITF,LHX6,MAMSTR,KIRREL2,AOC1,ITGA7,NRXN3,PNISR,ELFN1,TRPM2,ZNF730,HMGB1,TSHZ3,FZD1,SAMD9,GPAT2,RPS11,SH3BGR,TRAF1,ANKRD23,POLM,HS3ST4,RMC1,NSUN3,INAVA,PLEKHG5,USP22,SLC8B1,CPB2,NKD2,HNRNPLL,CD46,SETD1A,SERPINB7,TIAM1,ZNF816,SMC2,FAM3D,PDXDC1,GPR146,CPXCR1,AHR,PRTN3,SUPT5H,CASD1,F12,KIAA0319,CCNB3,GET1,SLC12A6,PCDHA10,SPATA17,ASB12,DOCK4,IFI6,SLC16A1,USP5,TP53,EMB,ADGRB2,BAAT,AANAT,GRM5,OR4A5,NUMBL,OVCH1,CACNA2D4,EYA1,FER1L6,KRT40,TXNRD1,KLRC1,OGT,MIA2,NME1,LIFR,TERT,CHMP2B,SPAG4,TMC4,HTR2C,HRAS,GCC2,TXNRD3,FURIN,DDR2,CCDC178,ATP6V1H,CD300LF,CLNK,PSMB5,GPR52,NSMAF,SLC2A12,TEK,RRM2,NID1,MDN1,WDR75,C14orf180,ATP6V1G3,TSC2,FIBIN,SNX29,SPINK5,ROBO2,SLC22A18,CASP8AP2,TMC1,ITPRIPL2,MUC13,SPTY2D1,EPS8L2,CMTM8,EIF4G2,SPEN,BRIP1,UPF3A,PRDX5,MS4A7,FRMD5,HS6ST2,BCL7A,ASIC3,WDR81,CD59,ACSS1,PPFIA2,CCDC144NL,SLC8A1,RET,CD1C,NXF2/NXF2B,SELE,ZNF613,FZD7,PPARG,MRGPRX4,RHBDF1,ERMAP,PLAGL1,SLC6A16,GOLM1,COPZ1,LAS1L,RCC1,ZNF319,PLIN5,TSGA10,TECTB,KCNT1,DENND3,SON,DLGAP1,CAV1,CCT4,PHLDB1,TACC3,FAM174B,MKNK1,TJP3,GAPDH,CTNNBL1,GTSF1L,CRYAA/LOC102724652,KEAP1	171
Cancer, Organismal Injury and Abnormalities, Reproductive System Disease	uterine cancer	Uterine cancer	4.85e-05					DNA2,TLR5,FLVCR2,MYCN,OBSCN,MITF,TRPM2,ZNF730,TSHZ3,FZD1,SAMD9,RPS11,SH3BGR,OR13A1,RMC1,INAVA,CPB2,SETD1A,SERPINB7,TIAM1,C5orf24,ZNF442,GPR146,MTMR10,CPXCR1,AHR,SUPT5H,CCNB3,GOLGA8A/GOLGA8B,TDP2,SLC12A6,KIF23,PCDHA10,SPATA17,FAF2,ASB12,OR51A2,DOCK4,EIF2B3,IFI6,SLC16A1,USP5,NUP93,TP53,SPINT2,GRM5,RASGRP3,FOXO1,NPR2,CACNA2D4,EYA1,FER1L6,KRT40,TXNRD1,KLRC1,OGT,LIFR,TERT,KLF3,LRRC37A3 (includes others),MAVS,TENT5A,PEX5L,TMC4,HTR2C,LYPD1,HRAS,DDR2,ZFP90,CCDC178,ATP6V1H,ECHDC2,NKG7,CLNK,GET4,TMEM150A,GPR52,NSMAF,FIS1,TEK,RRM2,NID1,MDN1,KANSL1,SLC35F3,WDR75,TSC2,PGBD4,SNX29,SPINK5,CLCNKA,ROBO2,CASP8AP2,TMC1,SLC7A6,OR5D14,TH,CNOT1,EIF4G2,SPEN,MAGEC3,BRIP1,TMEM86A,FRMD5,ASIC3,WDR81,ACSS1,PPFIA2,SLC8A1,RET,NXF2/NXF2B,SELE,FZD7,CYP2B6,RHBDF1,CCDC174,GOLM1,TPM1,RCC1,WNT5B,KCNT1,DENND3,SON,PAX7,DLGAP1,CAV1,SLC25A40,ADORA3,TJP3,CTNNBL1,SGO1,KEAP1,FNDC3A	133
Cancer, Hematological Disease, Organismal Injury and Abnormalities	hematologic cancer	Relapsed hematologic cancer	5.28e-05					RRM2,RET,TXNRD1,ADORA3,PSMB5,SELE,TP53,TERT,IL3RA,DDR2,TEK	11
Cancer, Organismal Injury and Abnormalities	blue round small cell tumor	Blue round small cell tumor	5.35e-05					DNA2,ZFP90,TLR5,CDK11B,ATP6V1H,CD300LF,MYCN,OBSCN,CYP26C1,SETD1B,TEK,PNISR,RRM2,TRPM2,NID1,MDN1,TSHZ3,SAMD9,TSC2,HS3ST4,NSUN3,INAVA,ROBO2,PLEKHG5,SLC22A18,CASP8AP2,OR6S1,TMC1,SLC7A6,ITPRIPL2,TARM1,TH,SMC2,IFITM5,SPEN,MAGEC3,BRIP1,PDXDC1,CASTOR1,UPF3A,NALF1,TTLL8,PPP2R5D,SUPT5H,WDR81,TTR,TTC34,CCNB3,GLT1D1,KIF23,PCDHA10,PPFIA2,SPATA17,ASB12,SLC8A1,RET,DOCK4,CD1C,NXF2/NXF2B,SELE,SLC16A1,TP53,MRGPRX4,CYP2B6,SLC44A5,CD1E,SLC6A16,GRM5,LAS1L,FOXO1,FAM153A/FAM153B,EYA1,FER1L6,TXNRD1,CEP120,NME1,DENND3,TERT,SON,IL3RA,ANKRD13A,LRRC37A3 (includes others),PAX7,MAVS,TENT5A,DLGAP1,CCT4,PEX5L,SPAG4,MKNK1,ADORA3,HRAS,KEAP1,TXNRD3	94
Neurological Disease, Organismal Injury and Abnormalities	neurogenic lesion	Neurogenic lesion	5.45e-05		0.599		0.588	DNA2,MYCN,OBSCN,SETD1B,AQR,MITF,LHX6,MAMSTR,KIRREL2,AOC1,ITGA7,NRXN3,PNISR,ELFN1,TRPM2,ZNF730,HMGB1,TSHZ3,FZD1,SAMD9,GPAT2,RPS11,SH3BGR,TRAF1,ANKRD23,POLM,HS3ST4,RMC1,NSUN3,INAVA,PLEKHG5,USP22,SLC8B1,CPB2,NKD2,HNRNPLL,CD46,SETD1A,SERPINB7,TIAM1,ZNF816,SMC2,FAM3D,PDXDC1,GPR146,CPXCR1,AHR,PRTN3,SUPT5H,CASD1,F12,KIAA0319,CCNB3,GET1,SLC12A6,PCDHA10,SPATA17,ASB12,DOCK4,IFI6,SLC16A1,USP5,TP53,EMB,ADGRB2,BAAT,AANAT,GRM5,OR4A5,NUMBL,OVCH1,CACNA2D4,EYA1,FER1L6,KRT40,TXNRD1,KLRC1,OGT,MIA2,NME1,LIFR,TERT,CHMP2B,SPAG4,TMC4,HTR2C,HRAS,GCC2,TXNRD3,FURIN,DDR2,CCDC178,ATP6V1H,CD300LF,CLNK,PSMB5,GPR52,NSMAF,SLC2A12,TEK,RRM2,NID1,MDN1,WDR75,C14orf180,ATP6V1G3,TSC2,FIBIN,SNX29,SPINK5,ROBO2,SLC22A18,CASP8AP2,TMC1,ITPRIPL2,MUC13,SPTY2D1,EPS8L2,CMTM8,EIF4G2,SPEN,BRIP1,UPF3A,PRDX5,MS4A7,FRMD5,HS6ST2,BCL7A,ASIC3,WDR81,CD59,ACSS1,RPA2,PPFIA2,CCDC144NL,SLC8A1,RET,CD1C,NXF2/NXF2B,SELE,ZNF613,FZD7,PPARG,MRGPRX4,RHBDF1,ERMAP,PLAGL1,SLC6A16,GOLM1,COPZ1,LAS1L,RCC1,ZNF319,PLIN5,TSGA10,TECTB,KCNT1,DENND3,SON,DLGAP1,CAV1,CCT4,PHLDB1,TACC3,FAM174B,MKNK1,TJP3,GAPDH,CTNNBL1,GTSF1L,CRYAA/LOC102724652,KEAP1	172
Cancer, Organismal Injury and Abnormalities	head squamous cell carcinoma	Head squamous cell carcinoma	5.85e-05					RBM48,GOLGA8A/GOLGA8B,CCDC178,PCDHA10,RET,SETD1B,MAMDC2,PPARG,SLC2A12,TP53,NRXN3,RRM2,TRPM2,KLK1,MDN1,C14orf180,BAAT,TSC2,TPM1,ZDHHC21,LAS1L,ROBO2,CASP8AP2,ETFB,CD46,WNT5B,SERPINB7,TIAM1,CCL11,CNOT1,KLRC1,SON,SPEN,LRRC37A3 (includes others),TENT5A,TACC3,NALF1,GAPDH,HRAS,ARF6,WDR81,DDR2,FNDC3A	43
Cell-To-Cell Signaling and Interaction	binding	Binding of myeloid cells	5.97e-05		0.579		0.543	TLR5,SPON2,CCL11,MITF,SELE,PPARG,TERT,ITGA7,PRTN3,HMGB1,KITLG,HRAS,ARF6,FOXO1	14
Cell-To-Cell Signaling and Interaction, Hematological System Development and Function, Immune Cell Trafficking, Inflammatory Response	adhesion	Adhesion of phagocytes	6.06e-05		1.655		1.617	TLR5,PRTN3,HMGB1,KITLG,MITF,SELE,PPARG,ARF6,FOXO1,TERT,ITGA7	11
Cardiovascular Disease, Organismal Injury and Abnormalities	microangiopathy	Microangiopathy	6.18e-05					CD59,CD46,RET,PSMB5,PPARG,TP53,TERT,TEK,BRIP1,NID1,AHR,BAAT,TSC2,HRAS	14
Cancer, Endocrine System Disorders, Gastrointestinal Disease, Organismal Injury and Abnormalities	carcinoma	Pancreatic carcinoma	6.38e-05					DNA2,CCDC178,MYCN,CLNK,OBSCN,KLK11,MITF,PRKACB,KIRREL2,NRXN3,RRM2,ELFN1,TRPM2,NID1,MDN1,HMGB1,TSC2,GPAT2,FIBIN,NSUN3,SPINK5,ROBO2,SLC22A18,CASP8AP2,SLC7A6,CPB2,MUC13,CCL13,TIAM1,TH,CCL11,CNOT1,SPEN,BRIP1,AHR,TTLL8,PPP2R5D,HS6ST2,ASIC3,CASD1,CD59,CCNB3,PCDHA10,PPFIA2,CST1,SPATA17,ASB12,SLC8A1,RET,DOCK4,NUP93,TP53,EMB,ADGRB2,GJB2,TPRG1,RASGRP3,ZDHHC21,LAS1L,TMEM121,CACNA2D4,WNT5B,TECTB,KCNT1,MIA2,DENND3,SON,DLGAP1,CHMP2B,TMC4,ADORA3,GAPDH,CTNNBL1,HRAS,KEAP1,TXNRD3	76
Cancer, Organismal Injury and Abnormalities, Tumor Morphology	progression	Progression of malignant tumor	7.08e-05		1		0.989	MYCN,CLDN18,RET,TXNRD1,KLRC1,PSMB5,TP53,SPINT2,TEK,RRM2,HMGB1,MKNK1,FOXO1,DDR2	14
Cell-To-Cell Signaling and Interaction, Cellular Movement, Hematological System Development and Function, Immune Cell Trafficking	recruitment	Recruitment of granulocytes	7.08e-05		-0.381		-0.425	TLR5,SPON2,CPB2,CCL11,SELE,PPARG,TRPM2,CAV1,AHR,PRTN3,HMGB1,KITLG,ADORA3,TRAF1	14
Cancer, Organismal Injury and Abnormalities, Reproductive System Disease	uterine tumor	Uterine tumor	7.12e-05					DNA2,TLR5,FLVCR2,MYCN,OBSCN,MITF,TRPM2,ZNF730,TSHZ3,FZD1,SAMD9,RPS11,SH3BGR,OR13A1,RMC1,INAVA,CPB2,SETD1A,SERPINB7,TIAM1,C5orf24,ZNF442,MTMR10,GPR146,CPXCR1,AHR,SUPT5H,CCNB3,GOLGA8A/GOLGA8B,TDP2,SLC12A6,KIF23,PCDHA10,SPATA17,FAF2,ASB12,OR51A2,DOCK4,EIF2B3,IFI6,SLC16A1,USP5,NUP93,TP53,SPINT2,GRM5,RASGRP3,FOXO1,NPR2,CACNA2D4,EYA1,FER1L6,KRT40,S100A6,TXNRD1,KLRC1,OGT,LIFR,TERT,KLF3,LRRC37A3 (includes others),MAVS,TENT5A,PEX5L,TMC4,HTR2C,LYPD1,HRAS,DDR2,ZFP90,CCDC178,ATP6V1H,ECHDC2,NKG7,CLNK,GET4,TMEM150A,GPR52,NSMAF,FIS1,TEK,RRM2,NID1,MDN1,KANSL1,SLC35F3,WDR75,TSC2,PGBD4,SNX29,SPINK5,CLCNKA,ROBO2,CASP8AP2,TMC1,SLC7A6,OR5D14,TH,CNOT1,EIF4G2,SPEN,MAGEC3,BRIP1,TMEM86A,FRMD5,ASIC3,WDR81,ACSS1,PPFIA2,SLC8A1,RET,NXF2/NXF2B,SELE,FZD7,PPARG,CYP2B6,RHBDF1,CCDC174,GOLM1,TPM1,RCC1,WNT5B,KCNT1,DENND3,SON,PAX7,DLGAP1,CAV1,SLC25A40,ADORA3,TJP3,CTNNBL1,SGO1,KEAP1,FNDC3A	135
Cancer, Cell Death and Survival, Organismal Injury and Abnormalities, Tumor Morphology	cell death	Cell death of osteosarcoma cells	7.2e-05		1		1.073	RRM2,PSMA4,RPA2,RPS11,RPL37A,AQR,PSMB5,TP53,SON	9
Cancer, Cell Death and Survival, Organismal Injury and Abnormalities, Tumor Morphology	survival	Survival of melanoma cells	7.22e-05					MITF,TP53,TERT	3
Cancer, Organismal Injury and Abnormalities, Reproductive System Disease	adenocarcinoma	Endometrial adenocarcinoma	8.24e-05					DNA2,TLR5,FLVCR2,MYCN,OBSCN,TRPM2,ZNF730,TSHZ3,SAMD9,RPS11,SH3BGR,RMC1,INAVA,CPB2,SERPINB7,TIAM1,C5orf24,ZNF442,GPR146,MTMR10,CPXCR1,AHR,SUPT5H,CCNB3,GOLGA8A/GOLGA8B,TDP2,SLC12A6,KIF23,PCDHA10,FAF2,ASB12,OR51A2,DOCK4,EIF2B3,IFI6,SLC16A1,USP5,NUP93,TP53,GRM5,RASGRP3,FOXO1,NPR2,EYA1,FER1L6,KRT40,TXNRD1,KLRC1,OGT,LIFR,TERT,KLF3,LRRC37A3 (includes others),TENT5A,PEX5L,TMC4,HTR2C,LYPD1,DDR2,ZFP90,CCDC178,ATP6V1H,ECHDC2,NKG7,CLNK,TMEM150A,GPR52,NSMAF,FIS1,TEK,NID1,MDN1,KANSL1,SLC35F3,WDR75,TSC2,PGBD4,SNX29,SPINK5,CLCNKA,ROBO2,CASP8AP2,TMC1,SLC7A6,OR5D14,CNOT1,EIF4G2,SPEN,MAGEC3,TMEM86A,FRMD5,ASIC3,WDR81,ACSS1,PPFIA2,SLC8A1,RET,NXF2/NXF2B,FZD7,CYP2B6,CCDC174,GOLM1,RCC1,WNT5B,KCNT1,DENND3,SON,PAX7,DLGAP1,SLC25A40,ADORA3,TJP3,CTNNBL1,SGO1,KEAP1,FNDC3A	116
Cancer, Gastrointestinal Disease, Organismal Injury and Abnormalities	oral squamous cell carcinoma	Oral squamous cell carcinoma	8.53e-05					RBM48,GOLGA8A/GOLGA8B,CCDC178,PCDHA10,RET,SETD1B,MAMDC2,PPARG,SLC2A12,TP53,NRXN3,RRM2,TRPM2,KLK1,MDN1,C14orf180,BAAT,TSC2,TPM1,ZDHHC21,LAS1L,ROBO2,CASP8AP2,ETFB,CD46,WNT5B,SERPINB7,TIAM1,CCL11,CNOT1,KLRC1,SON,SPEN,LRRC37A3 (includes others),TENT5A,TACC3,NALF1,HRAS,ARF6,WDR81,DDR2,FNDC3A	42
Cancer, Gastrointestinal Disease, Organismal Injury and Abnormalities	oral tumor	Oral tumor	8.86e-05					RBM48,GOLGA8A/GOLGA8B,CCDC178,PCDHA10,RET,SETD1B,PRKACB,MAMDC2,PPARG,SLC2A12,TP53,NRXN3,RRM2,TRPM2,KLK1,MDN1,C14orf180,BAAT,TSC2,TPM1,RASGRP3,ZDHHC21,LAS1L,NSUN3,ROBO2,CASP8AP2,ETFB,CD46,WNT5B,SERPINB7,TIAM1,CCL11,CNOT1,KLRC1,SON,SPEN,LRRC37A3 (includes others),TENT5A,TACC3,NALF1,HRAS,ARF6,WDR81,DDR2,FNDC3A	45
Cancer, Endocrine System Disorders, Organismal Injury and Abnormalities	neuroendocrine tumor	Neuroendocrine tumor	8.95e-05					DNA2,ZFP90,TLR5,CDK11B,ATP6V1H,CD300LF,MYCN,GET4,OBSCN,CYP26C1,SETD1B,MITF,TEK,PNISR,RRM2,TRPM2,NID1,ZNF730,MDN1,TSHZ3,SAMD9,TSC2,SH3BGR,HS3ST4,NSUN3,INAVA,ROBO2,PLEKHG5,CASP8AP2,TMC1,SLC7A6,ITPRIPL2,TARM1,SMC2,IFITM5,SPEN,MAGEC3,BRIP1,UPF3A,AHR,NALF1,TTLL8,PPP2R5D,SUPT5H,TTR,TTC34,CCNB3,GLT1D1,KIF23,PCDHA10,PPFIA2,SPATA17,ASB12,SLC8A1,RET,DOCK4,CD1C,NXF2/NXF2B,SELE,SLC16A1,FZD7,TP53,MRGPRX4,CYP2B6,SLC44A5,TLX3,CD1E,SLC6A16,GRM5,LAS1L,FAM153A/FAM153B,EYA1,FER1L6,TXNRD1,CEP120,TECTB,OGT,DENND3,TERT,SON,IL3RA,ANKRD13A,LRRC37A3 (includes others),PAX7,MAVS,TENT5A,DLGAP1,CCT4,SPAG4,MKNK1,ADORA3,HRAS,KEAP1,TXNRD3,DDR2	95
Cancer, Gastrointestinal Disease, Organismal Injury and Abnormalities	oral cavity carcinoma	Oral cavity carcinoma	9.15e-05					RBM48,GOLGA8A/GOLGA8B,CCDC178,PCDHA10,RET,SETD1B,PRKACB,MAMDC2,PPARG,SLC2A12,TP53,NRXN3,RRM2,TRPM2,KLK1,MDN1,C14orf180,BAAT,TSC2,TPM1,RASGRP3,ZDHHC21,LAS1L,ROBO2,CASP8AP2,ETFB,CD46,WNT5B,SERPINB7,TIAM1,CCL11,CNOT1,KLRC1,SON,SPEN,LRRC37A3 (includes others),TENT5A,TACC3,NALF1,HRAS,ARF6,WDR81,DDR2,FNDC3A	44
Cancer, Hematological Disease, Immunological Disease, Organismal Injury and Abnormalities	T-lymphoblastic leukemia/lymphoma	T-lymphoblastic leukemia/lymphoma	9.32e-05					RBM48,F12,GOLGA8A/GOLGA8B,CCDC178,PCDHA10,MYCN,ASB12,SLC8A1,RET,TMEM150A,PSMB5,TP53,RRM2,RIMKLB,ERMAP,TLX3,SAMD9,TSC2,CASP8AP2,TIAM1,SMC2,LRRC37A3 (includes others),ADORA3,ALDH1A3,DDR2	25
Cancer, Hematological Disease, Immunological Disease, Organismal Injury and Abnormalities	lymphocytic cancer	Lymphocytic cancer	9.65e-05					DNA2,TLR5,MYCN,OBSCN,SETD1B,NRXN3,PNISR,TRPM2,HMGB1,FZD1,SAMD9,KITLG,TRAF1,USP22,DAP,DEFB104A/DEFB104B,TIAM1,CCL11,SMC2,AHR,NALF1,RBM48,F12,CCNB3,GOLGA8A/GOLGA8B,TDP2,PCDHA10,SLAMF8,ASB12,DOCK4,IFI6,SLC16A1,TP53,EMB,RIMKLB,RAD52,GRM5,OR4A5,FOXO1,CACNA2D4,EYA1,KRT40,CEP120,KLRC1,MIA2,NME1,LIFR,TERT,KLF3,LRRC37A3 (includes others),PRR27,ALDH1A3,HRAS,TXNRD3,FURIN,DDR2,CCDC178,GET4,TMEM150A,PSMB5,NSMAF,TEK,RRM2,NID1,TSC2,SPINK5,ROBO2,CASP8AP2,TMC1,EIF4G2,SPEN,MAGEC3,BRIP1,HS6ST2,BCL7A,ASIC3,ACSS1,PPFIA2,CCDC144NL,SLC8A1,RET,NXF2/NXF2B,FZD7,PPARG,ERMAP,TLX3,TPM1,FAM153A/FAM153B,RCC1,VAPB,SON,IL3RA,DLGAP1,CAV1,TACC3,ADORA3,SGO1,KEAP1	98
Cancer, Hematological Disease, Organismal Injury and Abnormalities	malignant lymphocytic neoplasm	Malignant lymphocytic neoplasm	9.65e-05					DNA2,TLR5,MYCN,OBSCN,SETD1B,NRXN3,PNISR,TRPM2,HMGB1,FZD1,SAMD9,KITLG,TRAF1,USP22,DAP,DEFB104A/DEFB104B,TIAM1,CCL11,SMC2,AHR,NALF1,RBM48,F12,CCNB3,GOLGA8A/GOLGA8B,TDP2,PCDHA10,SLAMF8,ASB12,DOCK4,IFI6,SLC16A1,TP53,EMB,RIMKLB,RAD52,GRM5,OR4A5,FOXO1,CACNA2D4,EYA1,KRT40,CEP120,KLRC1,MIA2,NME1,LIFR,TERT,KLF3,LRRC37A3 (includes others),PRR27,ALDH1A3,HRAS,TXNRD3,FURIN,DDR2,CCDC178,GET4,TMEM150A,PSMB5,NSMAF,TEK,RRM2,NID1,TSC2,SPINK5,ROBO2,CASP8AP2,TMC1,EIF4G2,SPEN,MAGEC3,BRIP1,HS6ST2,BCL7A,ASIC3,ACSS1,PPFIA2,CCDC144NL,SLC8A1,RET,NXF2/NXF2B,FZD7,PPARG,ERMAP,TLX3,TPM1,FAM153A/FAM153B,RCC1,VAPB,SON,IL3RA,DLGAP1,CAV1,TACC3,ADORA3,SGO1,KEAP1	98
Cancer, Gastrointestinal Disease, Organismal Injury and Abnormalities	distal colorectal carcinoma	Distal colorectal carcinoma	0.000102					DNA2,ASIC1,FLVCR2,ATP6V1H,DHODH,OBSCN,KLK11,SETD1B,NSMAF,KIRREL2,ITGA7,NRXN3,TEK,TRPM2,KANSL1,SNX25,FZD1,ATP6V1G3,TSC2,C1orf146,CLCNKA,ROBO2,TMC1,NKD2,ITPRIPL2,SETD1A,TH,ZNF816,PRRG1,SPEN,MAGEC3,PDXDC1,CPXCR1,TTLL8,HS6ST2,SUPT5H,CCNB3,TDP2,KIF23,PCDHA10,PPFIA2,FAF2,RET,NXF2/NXF2B,SELE,PPARG,TP53,SPINT2,BAAT,COPZ1,NPR2,FAM153A/FAM153B,CACNA2D4,WNT5B,SON,LRRC37A3 (includes others),PAX7,TENT5A,FAM174B,TANGO6,HRAS,GCC2,DDR2	63
Connective Tissue Development and Function, Tissue Morphology	quantity	Quantity of fibroblasts	0.000103		1.172		1.157	DNA2,AHR,CEP120,HRAS,TP53,TERT	6
Lipid Metabolism, Small Molecule Biochemistry, Vitamin and Mineral Metabolism	metabolism	Metabolism of retinoid	0.00011		-1.284		-1.33	AHR,LRAT,CYP2B6,CYP26C1,ALDH1A3,FOXO1,TTR	7
Cancer, Neurological Disease, Organismal Injury and Abnormalities	central nervous system tumor	Central nervous system tumor	0.000113		-0.515		-0.524	DNA2,DHODH,MYCN,OBSCN,SETD1B,AQR,MITF,LHX6,MAMSTR,KIRREL2,AOC1,ITGA7,NRXN3,PNISR,ELFN1,TRPM2,ZNF730,TSHZ3,FZD1,SAMD9,GPAT2,RPS11,SH3BGR,TRAF1,ANKRD23,POLM,HS3ST4,RMC1,NSUN3,INAVA,PLEKHG5,USP22,SLC8B1,NKD2,HNRNPLL,CCL13,CD46,SETD1A,SERPINB7,TIAM1,ZNF816,SMC2,FAM3D,PDXDC1,GPR146,CPXCR1,AHR,PRTN3,NALF1,SUPT5H,CASD1,F12,KIAA0319,CCNB3,GET1,SLC12A6,KIF23,PCDHA10,SPATA17,ASB12,DOCK4,IFI6,SLC16A1,USP5,TP53,EMB,ADGRB2,BAAT,AANAT,GRM5,OR4A5,FOXO1,NUMBL,OVCH1,CACNA2D4,EYA1,FER1L6,KRT40,TXNRD1,KLRC1,OGT,MIA2,NME1,LIFR,TERT,KLF3,SPAG4,TMC4,ALDH1A3,HRAS,GCC2,TXNRD3,FURIN,DDR2,CCDC178,ATP6V1H,CD300LF,CLNK,PSMB5,GPR52,NSMAF,SLC2A12,TEK,RRM2,NID1,KLK1,MDN1,WDR75,C14orf180,ATP6V1G3,TSC2,FIBIN,SNX29,SPINK5,ROBO2,SLC22A18,CASP8AP2,TMC1,ITPRIPL2,MUC13,SPTY2D1,EPS8L2,CMTM8,EIF4G2,SPEN,BRIP1,CASTOR1,UPF3A,PRDX5,MS4A7,FRMD5,HS6ST2,BCL7A,ASIC3,WDR81,CD59,ACSS1,PPFIA2,CCDC144NL,SLC8A1,RET,CD1C,NXF2/NXF2B,SELE,ZNF613,FZD7,PPARG,MRGPRX4,RHBDF1,ERMAP,PLAGL1,SLC6A16,GOLM1,COPZ1,LAS1L,RCC1,ZNF319,PLIN5,TSGA10,TECTB,KCNT1,DENND3,SON,IL3RA,DLGAP1,CAV1,CCT4,PHLDB1,TACC3,FAM174B,MKNK1,TJP3,GAPDH,CTNNBL1,GTSF1L,CRYAA/LOC102724652,KEAP1	177
Cancer, Gastrointestinal Disease, Organismal Injury and Abnormalities	pancreaticobiliary carcinoma	Pancreaticobiliary carcinoma	0.000117					DNA2,CCDC178,MYCN,CLNK,OBSCN,KLK11,SETD1B,AQR,MITF,PSMB5,PRKACB,KIRREL2,NRXN3,RRM2,ELFN1,TRPM2,NID1,MDN1,SLC35F3,HMGB1,SAMD9,TSC2,GPAT2,FIBIN,NSUN3,SPINK5,ROBO2,PLEKHG5,SLC22A18,CASP8AP2,SLC7A6,CPB2,MUC13,CCL13,TIAM1,TH,EPS8L2,CCL11,CNOT1,SPEN,BRIP1,AHR,NALF1,TTLL8,PPP2R5D,HS6ST2,ASIC3,CASD1,TTR,CD59,CCNB3,PCDHA10,PPFIA2,CST1,SPATA17,ASB12,SLC8A1,RET,DOCK4,EIF2B3,NUP93,TP53,EMB,ADGRB2,GJB2,TPRG1,BAAT,RASGRP3,ZDHHC21,LAS1L,NUMBL,TMEM121,RCC1,CACNA2D4,WNT5B,TECTB,KCNT1,MIA2,DENND3,SON,DLGAP1,CHMP2B,TMC4,ADORA3,GAPDH,CTNNBL1,SGO1,ALDH1A3,HRAS,KEAP1,TXNRD3	91
Cellular Movement	scattering	Scattering of cells	0.000118					CAV1,SLC12A6,RET,TIAM1,HRAS,ARF6,TP53	7
Cancer, Gastrointestinal Disease, Organismal Injury and Abnormalities	ascending and transverse colon cancer	Ascending and transverse colon cancer	0.000124					DNA2,CCDC178,CDK11B,FLVCR2,GET4,OBSCN,SETD1B,AQR,MAMSTR,PRKACB,KIRREL2,AOC1,ITGA7,PNISR,ELFN1,TRPM2,MDN1,SNX25,TSHZ3,KITLG,TSC2,ANKRD23,POLM,RMC1,SNX29,SPINK5,ROBO2,PLEKHG5,CASP8AP2,SETD1A,OR5D14,CNOT1,SMC2,ZNF442,SPEN,MAGEC3,PCID2,BRIP1,PDXDC1,UPF3A,TTLL8,PPP2R5D,SUPT5H,CASD1,SLC12A6,KIF23,PCDHA10,PPFIA2,CST1,SLC8A1,EIF2B3,SELE,SLC16A1,NUP93,TP53,ADGRB2,RIMKLB,PRSS50,RAD52,SLC6A16,NUMBL,ZNF319,FER1L6,UNC119,TXNRD1,TSGA10,TECTB,KCNT1,MIA2,DENND3,LIFR,SON,KLF3,PAX7,DLGAP1,PEX5L,TACC3,HTR2C,LYPD1,CTNNBL1,ALDH1A3,CRYAA/LOC102724652,GCC2,FNDC3A	84
Cell-To-Cell Signaling and Interaction, Hematological System Development and Function, Immune Cell Trafficking, Inflammatory Response	activation	Activation of granulocytes	0.000124		0.379		0.337	AHR,PRTN3,HMGB1,CD300LF,CPB2,KITLG,CCL11,SELE,PPARG	9
Cancer, Cell Death and Survival, Organismal Injury and Abnormalities, Tumor Morphology	cell death	Cell death of cancer cells	0.000129		0.485		0.5	CD59,PSMA4,RPA2,MYCN,RPL37A,AQR,MITF,PSMB5,SLC16A1,PPARG,TP53,TERT,SON,RRM2,HMGB1,KITLG,RPS11,KEAP1,FOXO1	19
Cancer, Organismal Injury and Abnormalities, Reproductive System Disease	endometrioid endometrial adenocarcinoma	Endometrioid endometrial adenocarcinoma	0.000129					DNA2,TLR5,FLVCR2,MYCN,OBSCN,TRPM2,ZNF730,TSHZ3,SAMD9,RPS11,SH3BGR,RMC1,INAVA,CPB2,SERPINB7,TIAM1,C5orf24,ZNF442,GPR146,MTMR10,CPXCR1,AHR,SUPT5H,CCNB3,GOLGA8A/GOLGA8B,TDP2,SLC12A6,KIF23,PCDHA10,FAF2,ASB12,OR51A2,DOCK4,EIF2B3,IFI6,SLC16A1,USP5,NUP93,TP53,GRM5,RASGRP3,FOXO1,NPR2,EYA1,FER1L6,KRT40,TXNRD1,KLRC1,OGT,LIFR,TERT,KLF3,LRRC37A3 (includes others),TENT5A,PEX5L,TMC4,HTR2C,LYPD1,DDR2,ZFP90,CCDC178,ATP6V1H,ECHDC2,NKG7,CLNK,TMEM150A,GPR52,NSMAF,FIS1,TEK,NID1,MDN1,KANSL1,SLC35F3,WDR75,PGBD4,SNX29,SPINK5,CLCNKA,ROBO2,CASP8AP2,TMC1,SLC7A6,OR5D14,CNOT1,EIF4G2,SPEN,MAGEC3,TMEM86A,FRMD5,ASIC3,WDR81,ACSS1,PPFIA2,SLC8A1,RET,NXF2/NXF2B,FZD7,CYP2B6,CCDC174,GOLM1,WNT5B,KCNT1,DENND3,SON,PAX7,DLGAP1,SLC25A40,ADORA3,TJP3,CTNNBL1,KEAP1,FNDC3A	113
Cancer, Organismal Injury and Abnormalities	soft tissue sarcoma cancer	Soft tissue sarcoma	0.000135					CCNB3,FLVCR2,KIF23,MYCN,RET,OBSCN,PPARG,SFTPB,TP53,TEK,RRM2,ZNF730,FOXO1,NSUN3,ROBO2,SLC22A18,OR6S1,TMC1,TH,TERT,IL3RA,PAX7,PDXDC1,DLGAP1,CASTOR1,PEX5L,MKNK1,HRAS,WDR81,DDR2	30
Cancer, Organismal Injury and Abnormalities	ductal carcinoma	Ductal carcinoma	0.000136					DNA2,TLR5,OBSCN,KLK11,SETD1B,AQR,MITF,KIRREL2,NRXN3,TRPM2,HMGB1,SAMD9,GPAT2,NSUN3,PLEKHG5,LRAT,CPB2,CCL13,TIAM1,CCL11,PPP2R5D,CASD1,CCNB3,PCDHA10,CST1,SPATA17,ASB12,DOCK4,EIF2B3,NUP93,TP53,EMB,ADGRB2,GJB2,RAD52,TPRG1,BAAT,RASGRP3,FOXO1,NPR2,NUMBL,TMEM121,CACNA2D4,EYA1,MIA2,NME1,TERT,CHMP2B,TMC4,ALDH1A3,HRAS,TXNRD3,DDR2,CCDC178,CLNK,PSMB5,PRKACB,TEK,RRM2,NID1,MDN1,WDR75,TSC2,FIBIN,SPINK5,ROBO2,SLC22A18,CASP8AP2,MUC13,TH,EPS8L2,CNOT1,SPEN,BRIP1,TTLL8,HS6ST2,ASIC3,TTR,PPFIA2,SLC8A1,RET,SELE,PPARG,LAS1L,RCC1,WNT5B,TECTB,KCNT1,DENND3,SON,IL3RA,DLGAP1,MKNK1,TJP3,GAPDH,CTNNBL1,SGO1,KEAP1,FNDC3A	99
Cellular Growth and Proliferation, Hematological System Development and Function	inhibition	Inhibition of blood cells	0.000136		-0.54		-0.585	USP22,AHR,HMGB1,CD46,MKNK1,ADORA3,SELE,RASGRP3	8
Cancer, Gastrointestinal Disease, Organismal Injury and Abnormalities	proximal colorectal carcinoma	Proximal colorectal carcinoma	0.000138					DNA2,CCDC178,CDK11B,FLVCR2,GET4,OBSCN,SETD1B,AQR,MAMSTR,PRKACB,KIRREL2,AOC1,ITGA7,PNISR,ELFN1,TRPM2,MDN1,SNX25,TSHZ3,FZD1,KITLG,TSC2,ANKRD23,POLM,RMC1,SNX29,SPINK5,ROBO2,PLEKHG5,CASP8AP2,SETD1A,OR5D14,CNOT1,PRRG1,SMC2,ZNF442,SPEN,MAGEC3,PCID2,BRIP1,PDXDC1,UPF3A,TTLL8,PPP2R5D,SUPT5H,CASD1,SLC12A6,KIF23,PCDHA10,PPFIA2,CCDC144NL,TSR3,CST1,SLC8A1,DOCK4,EIF2B3,SELE,SLC16A1,NUP93,TP53,ADGRB2,RIMKLB,PRSS50,RAD52,SLC44A5,SLC6A16,OR4A5,NUMBL,ZNF319,FER1L6,UNC119,TXNRD1,TSGA10,TECTB,KCNT1,MIA2,DENND3,LIFR,SON,KLF3,PAX7,DLGAP1,PEX5L,TACC3,HTR2C,LYPD1,CTNNBL1,ALDH1A3,CRYAA/LOC102724652,GCC2,FNDC3A	91
Cellular Assembly and Organization	quantity	Quantity of chromosome components	0.000138					DNA2,SGO1,HRAS,TP53	4
Cell-To-Cell Signaling and Interaction, Hematological System Development and Function, Hypersensitivity Response, Immune Cell Trafficking	binding	Binding of eosinophils	0.000141		-0.111		-0.154	SPON2,KITLG,CCL11,SELE,HRAS	5
Cancer, Gastrointestinal Disease, Organismal Injury and Abnormalities	colon cancer proximal to the splenic flexure	Colon cancer proximal to the splenic flexure	0.000142					DNA2,CCDC178,CDK11B,FLVCR2,GET4,OBSCN,SETD1B,AQR,MAMSTR,PRKACB,KIRREL2,AOC1,ITGA7,PNISR,ELFN1,TRPM2,MDN1,SNX25,TSHZ3,FZD1,KITLG,TSC2,ANKRD23,POLM,RMC1,SNX29,SPINK5,ROBO2,PLEKHG5,CASP8AP2,SETD1A,OR5D14,CNOT1,PRRG1,SMC2,ZNF442,SPEN,MAGEC3,PCID2,BRIP1,PDXDC1,UPF3A,TTLL8,PPP2R5D,SUPT5H,CASD1,SLC12A6,KIF23,PCDHA10,PPFIA2,CCDC144NL,TSR3,CST1,SLC8A1,DOCK4,EIF2B3,SELE,SLC16A1,NUP93,TP53,ADGRB2,RIMKLB,PRSS50,RAD52,SLC44A5,SLC6A16,OR4A5,NUMBL,ZNF319,FER1L6,UNC119,TXNRD1,TSGA10,TECTB,KCNT1,MIA2,DENND3,LIFR,SON,KLF3,PAX7,DLGAP1,PEX5L,TACC3,HTR2C,LYPD1,CTNNBL1,ALDH1A3,CRYAA/LOC102724652,GCC2,FNDC3A	91
Cancer, Gastrointestinal Disease, Organismal Injury and Abnormalities	right colon tumor	Right colon tumor	0.000142					DNA2,CCDC178,CDK11B,FLVCR2,GET4,OBSCN,SETD1B,AQR,MAMSTR,PRKACB,KIRREL2,AOC1,ITGA7,PNISR,ELFN1,TRPM2,MDN1,SNX25,TSHZ3,FZD1,KITLG,TSC2,ANKRD23,POLM,RMC1,SNX29,SPINK5,ROBO2,PLEKHG5,CASP8AP2,SETD1A,OR5D14,CNOT1,PRRG1,SMC2,ZNF442,SPEN,MAGEC3,PCID2,BRIP1,PDXDC1,UPF3A,TTLL8,PPP2R5D,SUPT5H,CASD1,SLC12A6,KIF23,PCDHA10,PPFIA2,CCDC144NL,TSR3,CST1,SLC8A1,DOCK4,EIF2B3,SELE,SLC16A1,NUP93,TP53,ADGRB2,RIMKLB,PRSS50,RAD52,SLC44A5,SLC6A16,OR4A5,NUMBL,ZNF319,FER1L6,UNC119,TXNRD1,TSGA10,TECTB,KCNT1,MIA2,DENND3,LIFR,SON,KLF3,PAX7,DLGAP1,PEX5L,TACC3,HTR2C,LYPD1,CTNNBL1,ALDH1A3,CRYAA/LOC102724652,GCC2,FNDC3A	91
Cancer, Neurological Disease, Organismal Injury and Abnormalities	nervous system neoplasm	Nervous system neoplasm	0.000148		0.106		0.094	DNA2,DHODH,MYCN,OBSCN,SETD1B,AQR,MITF,LHX6,MAMSTR,KIRREL2,AOC1,ITGA7,NRXN3,PNISR,ELFN1,TRPM2,ZNF730,TSHZ3,FZD1,SAMD9,GPAT2,RPS11,SH3BGR,TRAF1,ANKRD23,POLM,HS3ST4,RMC1,NSUN3,INAVA,PLEKHG5,USP22,SLC8B1,NKD2,HNRNPLL,CCL13,CD46,SETD1A,SERPINB7,TIAM1,ZNF816,SMC2,FAM3D,PDXDC1,GPR146,CPXCR1,AHR,PRTN3,NALF1,SUPT5H,CASD1,F12,KIAA0319,CCNB3,GET1,SLC12A6,KIF23,PCDHA10,SPATA17,ASB12,DOCK4,IFI6,SLC16A1,USP5,TP53,EMB,ADGRB2,BAAT,AANAT,GRM5,OR4A5,FOXO1,NUMBL,OVCH1,CACNA2D4,EYA1,FER1L6,KRT40,TXNRD1,KLRC1,OGT,MIA2,NME1,LIFR,TERT,KLF3,SPAG4,TMC4,ALDH1A3,HRAS,GCC2,TXNRD3,FURIN,DDR2,CCDC178,ATP6V1H,CD300LF,CLNK,PSMB5,GPR52,NSMAF,SLC2A12,TEK,RRM2,NID1,KLK1,MDN1,WDR75,C14orf180,ATP6V1G3,TSC2,FIBIN,SNX29,SPINK5,ROBO2,SLC22A18,CASP8AP2,TMC1,ITPRIPL2,MUC13,SPTY2D1,EPS8L2,CMTM8,EIF4G2,SPEN,BRIP1,CASTOR1,UPF3A,PRDX5,MS4A7,FRMD5,HS6ST2,BCL7A,ASIC3,WDR81,CD59,ACSS1,RPA2,PPFIA2,CCDC144NL,SLC8A1,RET,CD1C,NXF2/NXF2B,SELE,ZNF613,FZD7,PPARG,MRGPRX4,RHBDF1,ERMAP,PLAGL1,SLC6A16,GOLM1,COPZ1,LAS1L,RCC1,ZNF319,PLIN5,TSGA10,TECTB,KCNT1,DENND3,SON,IL3RA,DLGAP1,CAV1,CCT4,PHLDB1,TACC3,FAM174B,MKNK1,TJP3,GAPDH,CTNNBL1,GTSF1L,CRYAA/LOC102724652,KEAP1	178
Cancer, Hematological Disease, Immunological Disease, Organismal Injury and Abnormalities	acute myeloid leukemia	Recurrent acute myeloid leukemia	0.000149					RRM2,RET,TXNRD1,ADORA3,SELE,IL3RA	6
Cellular Movement	scattering	Scattering	0.000153		0.068		0.057	CAV1,SLC12A6,RET,TIAM1,GOLM1,HRAS,ARF6,TP53	8
Cancer, Neurological Disease, Organismal Injury and Abnormalities	brain tumor	Brain tumor	0.000154		-0.214		-0.215	DNA2,MYCN,OBSCN,SETD1B,AQR,MITF,LHX6,MAMSTR,KIRREL2,AOC1,ITGA7,NRXN3,PNISR,ELFN1,TRPM2,ZNF730,TSHZ3,FZD1,SAMD9,GPAT2,RPS11,SH3BGR,TRAF1,ANKRD23,POLM,HS3ST4,RMC1,NSUN3,INAVA,PLEKHG5,USP22,SLC8B1,NKD2,HNRNPLL,CD46,SETD1A,SERPINB7,TIAM1,ZNF816,SMC2,FAM3D,PDXDC1,GPR146,CPXCR1,AHR,PRTN3,SUPT5H,CASD1,F12,KIAA0319,CCNB3,GET1,SLC12A6,PCDHA10,SPATA17,ASB12,DOCK4,IFI6,SLC16A1,USP5,TP53,EMB,ADGRB2,BAAT,AANAT,GRM5,OR4A5,NUMBL,OVCH1,CACNA2D4,EYA1,FER1L6,KRT40,TXNRD1,KLRC1,OGT,MIA2,NME1,LIFR,TERT,SPAG4,TMC4,HRAS,GCC2,TXNRD3,FURIN,DDR2,CCDC178,ATP6V1H,CD300LF,CLNK,PSMB5,GPR52,NSMAF,SLC2A12,TEK,RRM2,NID1,MDN1,WDR75,C14orf180,ATP6V1G3,TSC2,FIBIN,SNX29,SPINK5,ROBO2,SLC22A18,CASP8AP2,TMC1,ITPRIPL2,MUC13,SPTY2D1,EPS8L2,CMTM8,EIF4G2,SPEN,BRIP1,UPF3A,PRDX5,MS4A7,FRMD5,HS6ST2,BCL7A,ASIC3,WDR81,CD59,ACSS1,PPFIA2,CCDC144NL,SLC8A1,RET,CD1C,NXF2/NXF2B,SELE,ZNF613,FZD7,PPARG,MRGPRX4,RHBDF1,ERMAP,PLAGL1,SLC6A16,GOLM1,COPZ1,LAS1L,RCC1,ZNF319,PLIN5,TSGA10,TECTB,KCNT1,DENND3,SON,DLGAP1,CAV1,CCT4,PHLDB1,TACC3,FAM174B,MKNK1,TJP3,GAPDH,CTNNBL1,GTSF1L,CRYAA/LOC102724652,KEAP1	167
Cancer, Organismal Injury and Abnormalities	mucinous adenocarcinoma	Mucinous adenocarcinoma	0.000157					TENT5A,RRM2,TSC2,RET,MITF,WDR81,TP53,DDR2,SPINT2,TEK	10
Cancer, Organismal Injury and Abnormalities, Renal and Urological Disease	anaplastic Wilms tumorigenesis	Anaplastic Wilms tumor	0.000167					MYCN,TP53	2
Cancer, Cellular Development, Cellular Growth and Proliferation, Organismal Injury and Abnormalities, Reproductive System Disease, Tumor Morphology	growth	Arrest in growth of mammary tumor cells	0.000167					TP53,FOXO1	2
Cancer, Endocrine System Disorders, Organismal Injury and Abnormalities	development	Development of anaplastic thyroid carcinoma	0.000167					RET,TP53	2
Cancer, Endocrine System Disorders, Organismal Injury and Abnormalities	development	Development of papillary thyroid carcinoma	0.000167					RET,TP53	2
Cardiovascular System Development and Function, Tissue Morphology	diameter	Diameter of vein	0.000167					AHR,MITF	2
Cell-To-Cell Signaling and Interaction, Cellular Assembly and Organization	fusion	Fusion of leukemia cell lines	0.000167					CAV1,CD46	2
Cellular Assembly and Organization	induction	Induction of phospholipid vesicles	0.000167					GAPDH,SFTPB	2
Cell Death and Survival	killing	Killing of Klebsiella pneumoniae	0.000167					SFTPB,TP53	2
Cancer, Endocrine System Disorders, Organismal Injury and Abnormalities	metastasis	Metastasis of anaplastic thyroid carcinoma	0.000167					RET,TP53	2
Cellular Assembly and Organization, DNA Replication, Recombination, and Repair	quantity	Quantity of telomeres	0.000167					DNA2,TP53	2
Cell Cycle	cell cycle progression	Re-entry into cell cycle progression of carcinoma cell lines	0.000167					TP53,TERT	2
Cell Cycle	cell cycle progression	Re-entry into cell cycle progression of thyroid tumor cell lines	0.000167					TP53,TERT	2
Cell Morphology, Cellular Assembly and Organization	size	Size of secretory vesicles	0.000167					TH,SFTPB	2
Cancer, Neurological Disease, Organismal Injury and Abnormalities	tumorigenesis	Tumorigenesis of ganglioneuroma	0.000167					RET,HRAS	2
Cell Cycle, Cell-To-Cell Signaling and Interaction, Cellular Growth and Proliferation	contact growth inhibition	Contact growth inhibition of cervical cancer cell lines	0.00017					FAF2,NME1,TP53	3
Cancer, Endocrine System Disorders, Organismal Injury and Abnormalities	tumorigenesis	Tumorigenesis of neuroendocrine carcinoma	0.00017					MYCN,RET,TP53	3
Cancer, Neurological Disease, Organismal Injury and Abnormalities	central nervous system solid tumor	Central nervous system solid tumor	0.000174		-0.515		-0.524	DNA2,MYCN,OBSCN,SETD1B,AQR,MITF,LHX6,MAMSTR,KIRREL2,AOC1,ITGA7,NRXN3,PNISR,ELFN1,TRPM2,ZNF730,TSHZ3,FZD1,SAMD9,GPAT2,RPS11,SH3BGR,TRAF1,ANKRD23,POLM,HS3ST4,RMC1,NSUN3,INAVA,PLEKHG5,USP22,SLC8B1,NKD2,HNRNPLL,CCL13,CD46,SETD1A,SERPINB7,TIAM1,ZNF816,SMC2,FAM3D,PDXDC1,GPR146,CPXCR1,AHR,PRTN3,NALF1,SUPT5H,CASD1,F12,KIAA0319,CCNB3,GET1,SLC12A6,KIF23,PCDHA10,SPATA17,ASB12,DOCK4,IFI6,SLC16A1,USP5,TP53,EMB,ADGRB2,BAAT,AANAT,GRM5,OR4A5,FOXO1,NUMBL,OVCH1,CACNA2D4,EYA1,FER1L6,KRT40,TXNRD1,KLRC1,OGT,MIA2,NME1,LIFR,TERT,KLF3,SPAG4,TMC4,ALDH1A3,HRAS,GCC2,TXNRD3,FURIN,DDR2,CCDC178,ATP6V1H,CD300LF,CLNK,PSMB5,GPR52,NSMAF,SLC2A12,TEK,RRM2,NID1,KLK1,MDN1,WDR75,C14orf180,ATP6V1G3,TSC2,FIBIN,SNX29,SPINK5,ROBO2,SLC22A18,CASP8AP2,TMC1,ITPRIPL2,MUC13,SPTY2D1,EPS8L2,CMTM8,EIF4G2,SPEN,BRIP1,CASTOR1,UPF3A,PRDX5,MS4A7,FRMD5,HS6ST2,BCL7A,ASIC3,WDR81,CD59,ACSS1,PPFIA2,CCDC144NL,SLC8A1,RET,CD1C,NXF2/NXF2B,SELE,ZNF613,FZD7,PPARG,MRGPRX4,RHBDF1,ERMAP,PLAGL1,SLC6A16,GOLM1,COPZ1,LAS1L,RCC1,ZNF319,PLIN5,TSGA10,TECTB,KCNT1,DENND3,SON,IL3RA,DLGAP1,CAV1,CCT4,PHLDB1,TACC3,FAM174B,MKNK1,TJP3,GAPDH,CTNNBL1,GTSF1L,CRYAA/LOC102724652,KEAP1	176
Cancer, Organismal Injury and Abnormalities, Tumor Morphology	malignant solid tumor	Progressive malignant solid tumor	0.000176		1		0.994	MYCN,CLDN18,RET,KLRC1,TP53,SPINT2,TEK,RRM2,HMGB1,MKNK1,FOXO1,DDR2	12
Cellular Function and Maintenance	homeostasis	Cellular homeostasis	0.000187		0.804		0.747	TLR5,ASIC1,MYCN,KLK11,MITF,PSMB5,FIS1,TEK,PNISR,TRPM2,KANSL1,HMGB1,KITLG,TSC2,POLM,VPS33B,FNDC5,RMC1,SPINK5,SLC8B1,NKD2,DAP,CCL13,CD46,DEFB104A/DEFB104B,SERPINB7,CCL11,EIF4G2,AHR,PRDX5,ASIC3,ARF6,SUPT5H,TTR,FAF2,SLC8A1,IFI6,SLC16A1,FZD7,PPARG,USP5,TP53,RAD52,KDELR1,COPZ1,RASGRP3,LAS1L,FOXO1,VAPB,OGT,DENND3,SLC30A10,TERT,MAVS,DLGAP1,CAV1,CHMP2B,PEX5L,GAPDH,HTR2C,HRAS,KEAP1,FURIN	63
Cancer, Gastrointestinal Disease, Organismal Injury and Abnormalities	cecum adenocarcinoma	Cecum adenocarcinoma	0.000192					FLVCR2,ATP6V1H,PCDHA10,CST1,RET,SETD1B,SLC16A1,TP53,ADGRB2,PNISR,C14orf180,TSC2,POLM,NUMBL,ROBO2,PLEKHG5,FER1L6,TERT,KLF3,SPEN,BRIP1,PDXDC1,CTNNBL1,HRAS,WDR81,DDR2	26
Cancer, Gastrointestinal Disease, Organismal Injury and Abnormalities	pancreatobiliary adenocarcinoma	Pancreatobiliary adenocarcinoma	0.0002					DNA2,MYCN,CLNK,OBSCN,KLK11,SETD1B,MITF,PSMB5,PRKACB,KIRREL2,NRXN3,RRM2,TRPM2,NID1,MDN1,SLC35F3,HMGB1,TSC2,GPAT2,FIBIN,NSUN3,SPINK5,ROBO2,PLEKHG5,SLC22A18,CASP8AP2,CPB2,MUC13,CCL13,TIAM1,TH,EPS8L2,CCL11,CNOT1,SPEN,BRIP1,TTLL8,PPP2R5D,HS6ST2,ASIC3,CASD1,TTR,CD59,CCNB3,PCDHA10,CST1,SPATA17,ASB12,SLC8A1,RET,DOCK4,NUP93,TP53,EMB,ADGRB2,GJB2,TPRG1,RASGRP3,ZDHHC21,LAS1L,NUMBL,TMEM121,RCC1,CACNA2D4,WNT5B,TECTB,KCNT1,MIA2,DENND3,SON,DLGAP1,CHMP2B,TMC4,GAPDH,CTNNBL1,ALDH1A3,HRAS,KEAP1,TXNRD3	79
Auditory Disease, Developmental Disorder, Organismal Injury and Abnormalities	ear malformation	Ear malformation	0.000202					GJB2,TMC1,EYA1,MITF,TP53	5
Drug Metabolism, Lipid Metabolism, Small Molecule Biochemistry, Vitamin and Mineral Metabolism	metabolism	Metabolism of tretinoin	0.000202		-0.936		-0.979	AHR,CYP2B6,CYP26C1,ALDH1A3,FOXO1	5
Cancer, Organismal Injury and Abnormalities	malignant soft tissue neoplasm	Malignant soft tissue neoplasm	0.000219					CCNB3,CCDC178,FLVCR2,KIF23,MYCN,RET,OBSCN,CYP26C1,PPARG,SFTPB,TP53,ITGA7,NRXN3,TEK,RRM2,ZNF730,CLPSL1,ANKRD23,FOXO1,NSUN3,INAVA,ROBO2,SLC22A18,OR6S1,TMC1,TH,KLRC1,TERT,SON,IL3RA,LRRC37A3 (includes others),PAX7,PDXDC1,DLGAP1,CASTOR1,CCDC153,PEX5L,MKNK1,HRAS,WDR81,DDR2	41
Cancer, Dermatological Diseases and Conditions, Organismal Injury and Abnormalities	skin carcinoma	Skin carcinoma	0.00022					DNA2,TLR5,CCDC178,CDK11B,CD300LF,MYCN,OBSCN,AQR,MITF,AOC1,ITGA7,NID1,KANSL1,SNX25,TSHZ3,SAMD9,TSC2,SH3BGR,OR13A1,POLM,HS3ST4,DYNLRB1,INAVA,CLCNKA,ROBO2,PLEKHG5,USP22,OR6S1,TMC1,LRAT,MUC13,OR5D14,SERPINB7,TIAM1,CNOT1,PRRG1,EIF4G2,SPEN,MAGEC3,BRIP1,CPXCR1,NALF1,SUPT5H,WDR81,CASD1,KIAA0319,PCDHA10,PPFIA2,FAF2,SLC8A1,RET,DOCK4,IFI6,SLC16A1,FZD7,SFTPB,USP5,NUP93,TP53,SPINT2,MRGPRX4,PRSS50,CYP2B6,SLC44A5,CCDC174,CD1E,GRM5,RASGRP3,FOXO1,NPR2,NCALD,CACNA2D4,EYA1,FER1L6,PLIN5,KRT40,TSGA10,KCNT1,KLRC1,MIA2,VN1R4,DENND3,TERT,LRRC37A3 (includes others),DLGAP1,CAV1,TACC3,FAM174B,HTR2C,CTNNBL1,HRAS,DDR2	92
Cellular Development, Cellular Growth and Proliferation, Connective Tissue Development and Function, Organismal Development, Tissue Development	colony formation	Colony formation of connective tissue cells	0.000226		0.577		0.554	KITLG,TIAM1,HRAS,TP53,TERT	5
Cancer, Organismal Injury and Abnormalities	connective tissue tumor	Connective tissue tumor	0.000227		0.874		0.887	CCNB3,FLVCR2,KIF23,MYCN,RET,OBSCN,PPARG,SFTPB,TP53,TEK,RRM2,TRPM2,ZNF730,HMGB1,KITLG,TSC2,FOXO1,NUMBL,RMC1,NSUN3,ROBO2,SLC22A18,OR6S1,TMC1,TH,CCL11,TERT,IL3RA,IFITM5,PAX7,PDXDC1,DLGAP1,CASTOR1,UPF3A,CAV1,PEX5L,MKNK1,SGO1,HRAS,WDR81,DDR2	41
Cancer, Neurological Disease, Organismal Injury and Abnormalities	brain glioma formation	Brain glioma	0.000235					DNA2,MYCN,OBSCN,SETD1B,AQR,MITF,LHX6,MAMSTR,KIRREL2,AOC1,ITGA7,NRXN3,PNISR,ELFN1,TRPM2,ZNF730,TSHZ3,FZD1,SAMD9,GPAT2,RPS11,SH3BGR,TRAF1,ANKRD23,POLM,HS3ST4,RMC1,NSUN3,INAVA,PLEKHG5,USP22,SLC8B1,NKD2,HNRNPLL,CD46,SETD1A,SERPINB7,TIAM1,ZNF816,SMC2,FAM3D,PDXDC1,GPR146,CPXCR1,AHR,PRTN3,SUPT5H,CASD1,F12,KIAA0319,CCNB3,GET1,SLC12A6,PCDHA10,SPATA17,ASB12,DOCK4,IFI6,SLC16A1,USP5,TP53,EMB,ADGRB2,BAAT,AANAT,GRM5,OR4A5,NUMBL,OVCH1,CACNA2D4,EYA1,FER1L6,KRT40,TXNRD1,KLRC1,OGT,MIA2,LIFR,TERT,SPAG4,TMC4,HRAS,GCC2,TXNRD3,FURIN,DDR2,CCDC178,ATP6V1H,CD300LF,CLNK,GPR52,NSMAF,SLC2A12,TEK,RRM2,NID1,MDN1,WDR75,C14orf180,ATP6V1G3,TSC2,FIBIN,SNX29,SPINK5,ROBO2,SLC22A18,CASP8AP2,TMC1,ITPRIPL2,MUC13,SPTY2D1,EPS8L2,CMTM8,EIF4G2,SPEN,BRIP1,UPF3A,PRDX5,MS4A7,FRMD5,HS6ST2,BCL7A,ASIC3,WDR81,CD59,ACSS1,PPFIA2,CCDC144NL,SLC8A1,RET,CD1C,NXF2/NXF2B,SELE,ZNF613,FZD7,PPARG,MRGPRX4,RHBDF1,ERMAP,PLAGL1,SLC6A16,GOLM1,COPZ1,LAS1L,RCC1,ZNF319,PLIN5,TSGA10,TECTB,KCNT1,DENND3,SON,DLGAP1,CAV1,CCT4,PHLDB1,TACC3,FAM174B,MKNK1,TJP3,CTNNBL1,GTSF1L,CRYAA/LOC102724652,KEAP1	164
Cardiovascular System Development and Function, Embryonic Development, Organ Development, Organismal Development, Skeletal and Muscular System Development and Function, Tissue Development	angiogenesis	Angiogenesis of skeletal muscle	0.000238		0		-0.036	KLK1,HMGB1,TERT,TEK	4
Cellular Development, Cellular Growth and Proliferation, Renal and Urological System Development and Function	cell proliferation	Cell proliferation of kidney cell lines	0.00024	Increased	2.213		2.205	RCC1,RET,TXNRD1,OGT,TP53,TERT,TSC2,GPAT2,HRAS,FOXO1,DDR2,TTR	12
Cancer, Connective Tissue Disorders, Ophthalmic Disease, Organismal Injury and Abnormalities, Skeletal and Muscular Disorders	conjunctival melanoma	Conjunctival melanoma	0.000241					HRAS,TP53,TERT	3
Cancer, Neurological Disease, Organismal Injury and Abnormalities	brain cancer	Brain cancer	0.000244					DNA2,MYCN,OBSCN,SETD1B,AQR,MITF,LHX6,MAMSTR,KIRREL2,AOC1,ITGA7,NRXN3,PNISR,ELFN1,TRPM2,ZNF730,TSHZ3,FZD1,SAMD9,GPAT2,RPS11,SH3BGR,TRAF1,ANKRD23,POLM,RMC1,NSUN3,INAVA,PLEKHG5,USP22,SLC8B1,NKD2,HNRNPLL,CD46,SETD1A,SERPINB7,TIAM1,ZNF816,SMC2,FAM3D,PDXDC1,GPR146,CPXCR1,AHR,PRTN3,SUPT5H,CASD1,F12,KIAA0319,CCNB3,GET1,SLC12A6,PCDHA10,SPATA17,ASB12,DOCK4,IFI6,SLC16A1,USP5,TP53,EMB,ADGRB2,BAAT,AANAT,GRM5,NUMBL,OVCH1,CACNA2D4,EYA1,FER1L6,KRT40,TXNRD1,KLRC1,OGT,MIA2,NME1,LIFR,TERT,SPAG4,TMC4,HRAS,TXNRD3,GCC2,FURIN,DDR2,CCDC178,ATP6V1H,CD300LF,CLNK,PSMB5,GPR52,NSMAF,SLC2A12,TEK,RRM2,NID1,MDN1,WDR75,C14orf180,ATP6V1G3,TSC2,FIBIN,SNX29,SPINK5,ROBO2,SLC22A18,CASP8AP2,TMC1,ITPRIPL2,MUC13,SPTY2D1,EPS8L2,CMTM8,EIF4G2,SPEN,BRIP1,UPF3A,PRDX5,MS4A7,FRMD5,HS6ST2,BCL7A,ASIC3,WDR81,CD59,ACSS1,PPFIA2,CCDC144NL,SLC8A1,RET,CD1C,NXF2/NXF2B,SELE,ZNF613,FZD7,PPARG,MRGPRX4,RHBDF1,ERMAP,PLAGL1,SLC6A16,GOLM1,COPZ1,LAS1L,RCC1,ZNF319,PLIN5,TSGA10,TECTB,KCNT1,DENND3,SON,DLGAP1,CAV1,CCT4,PHLDB1,TACC3,FAM174B,MKNK1,TJP3,CTNNBL1,GTSF1L,CRYAA/LOC102724652,KEAP1	164
Cellular Function and Maintenance, Protein Synthesis	metabolism	Metabolism of protein	0.000246		0.646		0.617	F12,GET1,GET4,RET,EIF2B3,PSMB5,PPARG,TP53,MDN1,PRSS50,RHBDF1,TSC2,GRM5,FOXO1,NPR2,NUMBL,NSUN3,SPINK5,SPON2,CPB2,CD46,SERPINB7,CNOT1,OGT,DENND3,TERT,EIF4G2,DLGAP1,UPF3A,CAV1,CCT4,AHR,PRTN3,MKNK1,RPS23,GAPDH,CRYAA/LOC102724652,HRAS,KEAP1,WDR81,FURIN	41
Cancer, Hematological Disease, Immunological Disease, Organismal Injury and Abnormalities	T-cell malignant neoplasm	T-cell malignant neoplasm	0.000251					CCDC178,MYCN,OBSCN,SETD1B,TMEM150A,PSMB5,NRXN3,RRM2,HMGB1,FZD1,SAMD9,TSC2,SPINK5,CASP8AP2,DEFB104A/DEFB104B,TIAM1,SMC2,SPEN,BRIP1,HS6ST2,RBM48,F12,GOLGA8A/GOLGA8B,TDP2,PCDHA10,CCDC144NL,SLAMF8,ASB12,SLC8A1,RET,IFI6,TP53,RIMKLB,RAD52,ERMAP,TLX3,TPM1,FAM153A/FAM153B,CACNA2D4,KRT40,CEP120,KLRC1,MIA2,LIFR,TERT,KLF3,IL3RA,LRRC37A3 (includes others),ADORA3,ALDH1A3,TXNRD3,DDR2	52
Cancer, Dermatological Diseases and Conditions, Organismal Injury and Abnormalities	non-melanoma skin cancer	Non-melanoma skin cancer	0.000268					PCDHA10,PPFIA2,MYCN,RET,OBSCN,DOCK4,PSMB5,TP53,SPINT2,NID1,PRSS50,CYP2B6,SLC44A5,SNX25,SAMD9,TSC2,CD1E,POLM,ROBO2,OR6S1,CACNA2D4,OR5D14,VN1R4,DLGAP1,CAV1,TACC3,HTR2C,HRAS,SUPT5H,WDR81,CASD1	31
Cancer, Organismal Injury and Abnormalities, Tumor Morphology	progression	Progression of carcinoma	0.000272		0.655		0.652	RRM2,HMGB1,CLDN18,RET,MKNK1,KLRC1,TP53,FOXO1,DDR2,SPINT2,TEK	11
Cancer, Endocrine System Disorders, Organismal Injury and Abnormalities	abdominal neuroendocrine tumor	Abdominal neuroendocrine tumor	0.000273					PPFIA2,GET4,RET,OBSCN,CYP26C1,SETD1B,MITF,SELE,TP53,TEK,NID1,ZNF730,MDN1,TLX3,SAMD9,TSC2,SH3BGR,SLC6A16,INAVA,ROBO2,CASP8AP2,FER1L6,TECTB,SMC2,DENND3,TERT,SPEN,PAX7,MAVS,DLGAP1,SPAG4,NALF1,MKNK1,HRAS,SUPT5H	35
Cancer, Organismal Injury and Abnormalities	fibroma	Fibroma	0.00028					KITLG,TSC2,HRAS,TP53	4
Cell-To-Cell Signaling and Interaction, Hematological System Development and Function, Inflammatory Response	binding	Binding of professional phagocytic cells	0.000283		1.716		1.682	TLR5,CCL11,MITF,SELE,PPARG,TERT,ITGA7,PRTN3,HMGB1,KITLG,ARF6,FOXO1	12
Cancer, Endocrine System Disorders, Organismal Injury and Abnormalities, Reproductive System Disease	ovarian serous tumor	Ovarian serous tumor	0.000292					KIAA0319,KIF23,PPFIA2,RET,OBSCN,KLK11,TP53,ITGA7,ADGRB2,SPINT2,RRM2,TRPM2,MDN1,TSHZ3,TSC2,FAM153A/FAM153B,TMC1,CPB2,HNRNPLL,CEP120,ZNF816,CNOT1,CMTM8,LIFR,SON,BRIP1,PHLDB1,ADORA3,HRAS,ARF6,KEAP1,FNDC3A	32
Cell Death and Survival	apoptosis	Apoptosis of ovarian cells	0.000292		0.152		0.168	AHR,HRAS,TP53,FOXO1,TERT,FURIN	6
Cell Cycle, Cell-To-Cell Signaling and Interaction, Cellular Growth and Proliferation	contact growth inhibition	Contact growth inhibition	0.000294		0.688		0.667	HMGB1,FAF2,MYCN,TSC2,MKNK1,COPZ1,NME1,HRAS,TP53,TERT	10
Inflammatory Disease, Inflammatory Response, Organismal Injury and Abnormalities, Respiratory Disease	inflammation	Inflammation of lung	0.000297		-0.856		-0.834	DNA2,TLR5,CD300LF,CPB2,RET,CCL11,KLRC1,SELE,PPARG,TP53,TRPM2,CAV1,AHR,HMGB1,GAPDH,HTR2C,VPS33B,KEAP1,DDR2	19
Cancer, Endocrine System Disorders, Gastrointestinal Disease, Organismal Injury and Abnormalities	pancreatic adenocarcinoma	Pancreatic adenocarcinoma	0.000314					DNA2,MYCN,CLNK,OBSCN,KLK11,MITF,PRKACB,KIRREL2,NRXN3,RRM2,TRPM2,NID1,MDN1,HMGB1,TSC2,GPAT2,FIBIN,NSUN3,SPINK5,ROBO2,SLC22A18,CASP8AP2,CPB2,MUC13,CCL13,TIAM1,TH,CCL11,CNOT1,SPEN,BRIP1,TTLL8,PPP2R5D,HS6ST2,ASIC3,CASD1,CD59,CCNB3,PCDHA10,CST1,SPATA17,ASB12,SLC8A1,RET,DOCK4,NUP93,TP53,EMB,ADGRB2,GJB2,TPRG1,RASGRP3,ZDHHC21,LAS1L,TMEM121,CACNA2D4,WNT5B,TECTB,KCNT1,MIA2,DENND3,SON,DLGAP1,CHMP2B,TMC4,CTNNBL1,GAPDH,HRAS,KEAP1,TXNRD3	70
Cell-To-Cell Signaling and Interaction, Hematological System Development and Function, Inflammatory Response	binding	Binding of monocytes	0.000316		1.342		1.303	HMGB1,CCL11,SELE,PPARG,FOXO1,TERT	6
Cellular Function and Maintenance	pinocytosis	Pinocytosis	0.000316		0.152		0.123	CAV1,TSC2,HRAS,ARF6,KEAP1,TP53	6
Cardiovascular System Development and Function, Cellular Development, Cellular Function and Maintenance, Cellular Growth and Proliferation, Organismal Development, Tissue Development	cell proliferation	Cell proliferation of vascular endothelial cells	0.000323		1.979		1.955	F12,SLC8A1,PPARG,TP53,TEK,CAV1,HMGB1,KITLG,TSC2,HRAS,ARF6,FOXO1	12
Gene Expression	transactivation	Transactivation of RNA	0.000324		0.031		-0.021	PINLYP,TDP2,CDK11B,CD300LF,MYCN,RET,MITF,NME1,PRKACB,PPARG,TP53,TERT,PAX7,MAVS,CAV1,AHR,HMGB1,PLAGL1,GAPDH,HRAS,KEAP1,FOXO1	22
Cell Cycle, Gene Expression	binding	Binding of PPAR response element	0.000328					PPARG,HRAS,FOXO1	3
Cell Morphology, Hair and Skin Development and Function, Nervous System Development and Function	innervation	Innervation of skin	0.000328					TSC2,OGT,ITGA7	3
Cancer, Endocrine System Disorders, Organismal Injury and Abnormalities	neuroendocrine carcinoma	Neuroendocrine carcinoma	0.000329					DNA2,ZFP90,TLR5,CDK11B,ATP6V1H,CD300LF,MYCN,OBSCN,CYP26C1,SETD1B,TEK,PNISR,RRM2,TRPM2,NID1,MDN1,TSHZ3,SAMD9,TSC2,HS3ST4,NSUN3,INAVA,ROBO2,PLEKHG5,CASP8AP2,TMC1,SLC7A6,ITPRIPL2,TARM1,SMC2,IFITM5,SPEN,MAGEC3,BRIP1,UPF3A,NALF1,TTLL8,PPP2R5D,SUPT5H,TTR,TTC34,CCNB3,GLT1D1,KIF23,PCDHA10,PPFIA2,SPATA17,ASB12,SLC8A1,RET,DOCK4,CD1C,NXF2/NXF2B,SELE,SLC16A1,TP53,MRGPRX4,CYP2B6,SLC44A5,CD1E,SLC6A16,GRM5,LAS1L,FAM153A/FAM153B,EYA1,FER1L6,TXNRD1,CEP120,DENND3,TERT,SON,IL3RA,ANKRD13A,LRRC37A3 (includes others),MAVS,TENT5A,DLGAP1,CCT4,SPAG4,ADORA3,HRAS,KEAP1,TXNRD3,DDR2	84
Cancer, Organismal Injury and Abnormalities, Reproductive System Disease	uterine carcinoma	Uterine carcinoma	0.000331					DNA2,TLR5,FLVCR2,MYCN,OBSCN,TRPM2,ZNF730,TSHZ3,SAMD9,RPS11,SH3BGR,RMC1,INAVA,CPB2,SERPINB7,TIAM1,C5orf24,ZNF442,GPR146,MTMR10,CPXCR1,AHR,SUPT5H,CCNB3,GOLGA8A/GOLGA8B,TDP2,SLC12A6,KIF23,PCDHA10,SPATA17,FAF2,ASB12,OR51A2,DOCK4,EIF2B3,IFI6,SLC16A1,USP5,NUP93,TP53,SPINT2,GRM5,RASGRP3,FOXO1,NPR2,CACNA2D4,EYA1,FER1L6,KRT40,TXNRD1,KLRC1,OGT,LIFR,TERT,KLF3,LRRC37A3 (includes others),TENT5A,PEX5L,TMC4,HTR2C,LYPD1,HRAS,DDR2,ZFP90,CCDC178,ATP6V1H,ECHDC2,NKG7,CLNK,TMEM150A,GPR52,NSMAF,FIS1,TEK,RRM2,NID1,MDN1,KANSL1,SLC35F3,WDR75,TSC2,PGBD4,SNX29,SPINK5,CLCNKA,ROBO2,CASP8AP2,TMC1,SLC7A6,OR5D14,CNOT1,EIF4G2,SPEN,MAGEC3,TMEM86A,FRMD5,ASIC3,WDR81,ACSS1,PPFIA2,SLC8A1,RET,NXF2/NXF2B,FZD7,CYP2B6,CCDC174,GOLM1,RCC1,WNT5B,KCNT1,DENND3,SON,PAX7,DLGAP1,SLC25A40,ADORA3,TJP3,CTNNBL1,SGO1,KEAP1,FNDC3A	121
Cancer, Organismal Injury and Abnormalities, Skeletal and Muscular Disorders	myosarcoma	Myosarcoma	0.000336					NSUN3,ROBO2,CCNB3,SLC22A18,OR6S1,TMC1,KIF23,MYCN,RET,OBSCN,TH,TP53,IL3RA,PAX7,PDXDC1,RRM2,CASTOR1,PEX5L,MKNK1,HRAS,WDR81,FOXO1	22
Cell Cycle, Gene Expression	binding	Binding of DNA fragment	0.000341		-0.943		-0.957	CAV1,HMGB1,TXNRD1,PPARG,HRAS,TP53	6
Cell Signaling, Molecular Transport, Vitamin and Mineral Metabolism	transmembrane transport	Transmembrane transport of Ca2+	0.000341					TRPM2,ASIC1,TMC1,CACNA2D4,SLC8B1,SLC8A1	6
Developmental Disorder, Gastrointestinal Disease, Hepatic System Disease, Organismal Injury and Abnormalities	hypoplasia	Liver Hypoplasia	0.000345		0.555		0.611	TACC3,MYCN,TSC2,ARF6,SPEN	5
Cancer, Hematological Disease, Organismal Injury and Abnormalities	hematologic cancer	Hematologic cancer	0.000357		-0.33		-0.318	DNA2,TLR5,MYCN,OBSCN,SETD1B,ITGA7,NRXN3,PNISR,TRPM2,HMGB1,TSHZ3,FZD1,SAMD9,KITLG,RPS11,TRAF1,USP22,DAP,DEFB104A/DEFB104B,TIAM1,CCL11,SMC2,PDXDC1,AHR,NALF1,SUPT5H,RBM48,F12,CCNB3,GOLGA8A/GOLGA8B,TDP2,PCDHA10,SLAMF8,ASB12,DOCK4,IFI6,SLC16A1,TP53,EMB,RIMKLB,RAD52,GRM5,ZDHHC21,OR4A5,FOXO1,NPR2,CACNA2D4,EYA1,KRT40,TXNRD1,CEP120,KLRC1,MIA2,NME1,LIFR,TERT,KLF3,LRRC37A3 (includes others),PRR27,ALDH1A3,HRAS,GCC2,TXNRD3,FURIN,DDR2,CCDC178,ATP6V1H,ECHDC2,GET4,TMEM150A,PSMB5,PRKACB,NSMAF,TEK,RRM2,NID1,KLK1,TSC2,SPINK5,CLCNKA,ROBO2,CASP8AP2,TMC1,EIF4G2,SPEN,MAGEC3,BRIP1,TTLL8,HS6ST2,BCL7A,ASIC3,ACSS1,PPFIA2,CCDC144NL,SLC8A1,RET,NXF2/NXF2B,SELE,ZNF613,FZD7,PPARG,ERMAP,TLX3,GOLM1,TPM1,FAM153A/FAM153B,RCC1,VAPB,PLIN5,SON,IL3RA,DLGAP1,CAV1,TACC3,RPS23,ADORA3,SGO1,KEAP1	118
Cancer, Hereditary Disorder, Organismal Injury and Abnormalities, Reproductive System Disease	hereditary breast and/or ovarian cancer	Hereditary breast and/or ovarian cancer	0.000358					BRIP1,RRM2,TACC3,TLX3,RET,MITF,LIFR,TP53,TERT,PAX7	10
Cellular Development, Cellular Growth and Proliferation, Connective Tissue Development and Function, Organismal Development, Tissue Development	colony formation	Colony formation of fibroblasts	0.000381		0.13		0.12	TIAM1,HRAS,TP53,TERT	4
Hereditary Disorder, Neurological Disease, Organismal Injury and Abnormalities	familial neurological disorder	Familial neurological disorder	0.000386					DNA2,SERF1A/SERF1B,FLVCR2,NKG7,OBSCN,SETD1B,MITF,PSMB5,GPR52,RRM2,NID1,KANSL1,KITLG,TSC2,VPS33B,ATP5F1E,CLCNKA,PLEKHG5,PSMA4,TMC1,SLC8B1,SETD1A,TIAM1,TH,EPS8L2,CNOT1,UPF3A,AHR,NALF1,PPP2R5D,HS6ST2,BCL7A,ARF6,WDR81,TTR,CD59,TDP2,SLC12A6,RET,EIF2B3,SLC16A1,PPARG,TP53,GJB2,CCDC174,AANAT,LAS1L,NPR2,EYA1,VAPB,ETFB,CEP120,KCNT1,OGT,KLRC1,NME1,DENND3,LIFR,SLC30A10,SON,KLF3,IL3RA,CAV1,CHMP2B,PHLDB1,GAPDH,HTR2C,CTNNBL1,HRAS,FURIN	70
Cancer, Gastrointestinal Disease, Organismal Injury and Abnormalities	hepato-pancreato-biliary cancer	Hepato-pancreato-biliary cancer	0.000395		-0.342		-0.334	DNA2,TLR5,DHODH,MYCN,OBSCN,KLK11,SETD1B,AQR,MITF,KIRREL2,AOC1,NRXN3,PNISR,ELFN1,TRPM2,HMGB1,SNX25,TSHZ3,SAMD9,GPAT2,POLM,HS3ST4,RMC1,NSUN3,INAVA,PLEKHG5,USP22,CPB2,NKD2,CCL13,SETD1A,SERPINB7,TIAM1,CCL11,SMC2,PDXDC1,CPXCR1,AHR,NALF1,PPP2R5D,SUPT5H,CASD1,F12,CCNB3,TDP2,GET1,KIF23,PCDHA10,CST1,SPATA17,ASB12,DOCK4,EIF2B3,SLC16A1,SFTPB,NUP93,TP53,EMB,ADGRB2,GJB2,TPRG1,BAAT,GRM5,RASGRP3,ZDHHC21,FOXO1,NPR2,NUMBL,TMEM121,NCALD,OVCH1,CACNA2D4,EYA1,FER1L6,KRT40,S100A6,TXNRD1,CEP120,OGT,MIA2,NME1,LIFR,TERT,KLF3,MAVS,TENT5A,CHMP2B,TMC4,PRR27,HTR2C,ALDH1A3,HRAS,GCC2,TXNRD3,FURIN,DDR2,CCDC178,CD300LF,CLNK,PSMD6,PSMB5,PRKACB,NSMAF,TEK,RRM2,NID1,MDN1,KANSL1,SLC35F3,TSC2,FIBIN,SPINK5,ROBO2,SLC22A18,CASP8AP2,SLC7A6,MUC13,TH,EPS8L2,CNOT1,EIF4G2,SPEN,MAGEC3,BRIP1,UPF3A,TTLL8,HS6ST2,ASIC3,TTR,CD59,PPFIA2,SLC8A1,RET,FZD7,PPARG,CYP2B6,SLC44A5,ERMAP,CD1E,SLC6A16,GOLM1,LAS1L,RCC1,WNT5B,SFXN4,TECTB,KCNT1,DENND3,SON,IL3RA,PAX7,DLGAP1,OR52I2,PHLDB1,ADORA3,TJP3,GAPDH,CTNNBL1,SGO1,KEAP1	160
Cellular Function and Maintenance	metabolism	Metabolism of macromolecule	0.000397		1.478		1.442	DNA2,GET4,LHX6,PSMB5,MDN1,HMGB1,KITLG,TSC2,POLM,NSUN3,SPINK5,SPON2,CPB2,CD46,SERPINB7,TIAM1,CNOT1,EIF4G2,BRIP1,UPF3A,AHR,PRTN3,WDR81,F12,GET1,RPA2,RET,EIF2B3,PPARG,TP53,PRSS50,RHBDF1,GRM5,FOXO1,NPR2,NUMBL,OGT,DENND3,TERT,DLGAP1,CAV1,CCT4,MKNK1,RPS23,GAPDH,CRYAA/LOC102724652,HRAS,KEAP1,FURIN	49
Cancer, Neurological Disease, Organismal Injury and Abnormalities	brain glioma	Malignant brain glioma	0.000411					DNA2,MYCN,OBSCN,SETD1B,AQR,MITF,LHX6,MAMSTR,KIRREL2,AOC1,ITGA7,NRXN3,PNISR,ELFN1,TRPM2,ZNF730,TSHZ3,FZD1,SAMD9,GPAT2,RPS11,SH3BGR,TRAF1,ANKRD23,POLM,RMC1,NSUN3,INAVA,PLEKHG5,USP22,SLC8B1,NKD2,HNRNPLL,CD46,SETD1A,SERPINB7,TIAM1,ZNF816,SMC2,FAM3D,PDXDC1,GPR146,CPXCR1,AHR,PRTN3,SUPT5H,CASD1,F12,KIAA0319,CCNB3,GET1,SLC12A6,PCDHA10,SPATA17,ASB12,DOCK4,IFI6,SLC16A1,USP5,TP53,EMB,ADGRB2,BAAT,AANAT,GRM5,NUMBL,OVCH1,CACNA2D4,EYA1,FER1L6,KRT40,TXNRD1,KLRC1,OGT,MIA2,LIFR,TERT,SPAG4,TMC4,HRAS,GCC2,TXNRD3,FURIN,DDR2,CCDC178,ATP6V1H,CD300LF,CLNK,GPR52,NSMAF,SLC2A12,TEK,RRM2,NID1,MDN1,WDR75,C14orf180,ATP6V1G3,TSC2,FIBIN,SNX29,SPINK5,ROBO2,SLC22A18,CASP8AP2,TMC1,ITPRIPL2,MUC13,SPTY2D1,EPS8L2,CMTM8,EIF4G2,SPEN,BRIP1,PRDX5,MS4A7,FRMD5,HS6ST2,BCL7A,ASIC3,WDR81,CD59,ACSS1,PPFIA2,CCDC144NL,SLC8A1,RET,CD1C,NXF2/NXF2B,SELE,ZNF613,FZD7,PPARG,MRGPRX4,RHBDF1,ERMAP,PLAGL1,SLC6A16,GOLM1,COPZ1,LAS1L,RCC1,ZNF319,PLIN5,TSGA10,TECTB,KCNT1,DENND3,SON,DLGAP1,CAV1,CCT4,PHLDB1,TACC3,FAM174B,MKNK1,TJP3,CTNNBL1,GTSF1L,CRYAA/LOC102724652,KEAP1	161
Cancer, Hematological Disease, Immunological Disease, Organismal Injury and Abnormalities	lymphocytic leukemia	Relapsed lymphocytic leukemia	0.000413					RRM2,RET,ADORA3,PSMB5,TP53,DDR2,TEK	7
Cell Cycle, Hair and Skin Development and Function	cell cycle progression	Cell cycle progression of epithelial cell lines	0.00042					CCNB3,RCC1,OGT,HRAS,TP53	5
DNA Replication, Recombination, and Repair	cleavage	Cleavage of DNA	0.00042		-0.152		-0.191	RAD52,HMGB1,NME1,HRAS,TP53	5
Cellular Function and Maintenance, Protein Degradation, Protein Synthesis	catabolism	Catabolism of protein	0.00042		-0.66		-0.691	F12,GET1,GET4,RET,PSMB5,TP53,PRSS50,RHBDF1,TSC2,FOXO1,SPINK5,CPB2,CD46,SERPINB7,OGT,DENND3,TERT,DLGAP1,CAV1,CCT4,AHR,PRTN3,GAPDH,CRYAA/LOC102724652,KEAP1,WDR81,FURIN	27
Cancer, Organismal Injury and Abnormalities	c-KIT exon 11 mutation positive gastrointestinal stromal tumor	C-KIT exon 11 mutation positive gastrointestinal stromal tumor	0.000433					RET,DDR2,TEK	3
Cancer, Organismal Injury and Abnormalities	metastasis	Metastasis of head and neck tumor	0.000433					NSUN3,RET,TP53	3
Cancer, Organismal Injury and Abnormalities, Reproductive System Disease	squamous cell carcinoma of the vagina or vulva	Squamous cell carcinoma of the vagina or vulva	0.000433					RRM2,HRAS,TP53	3
Organismal Injury and Abnormalities	non-malignant disorder	Non-malignant disorder	0.000437		-0.373		-0.325	NKG7,MYCN,OBSCN,MITF,LHX6,PRKACB,ITGA7,NRXN3,TEK,RRM2,MDN1,HMGB1,SNX25,KITLG,TSC2,TRAF1,ROBO2,SPON2,SETD1A,TH,CCL11,CNOT1,SMC2,SPEN,BRIP1,AHR,PRTN3,PRDX5,PPP2R5D,FRMD5,ASIC3,SUPT5H,WDR81,TTR,PCDHA10,PPFIA2,RET,SELE,USP5,SLC16A1,FZD7,PPARG,TP53,SPINT2,RAD52,RHBDF1,TLX3,TPM1,SPRR1A,FOXO1,CACNA2D4,EYA1,WNT5B,S100A6,KCNT1,OGT,LIFR,SLC30A10,TERT,KLF3,MAVS,CAV1,CHMP2B,TACC3,TANGO6,RPS23,ALDH1A3,HRAS,FURIN,DDR2	70
Cell Morphology	abnormal morphology	Abnormal morphology of chromosomes	0.00044					DNA2,DYNLRB1,TDP2,RCC1,RAD52,TACC3,SGO1,TP53,TERT	9
Cancer, Organismal Injury and Abnormalities	development	Development of melanoma	0.000457					RET,MITF,GRM5,HRAS,TP53,TERT	6
Cancer, Hematological Disease, Immunological Disease, Organismal Injury and Abnormalities	myeloid leukemia	Refractory myeloid leukemia	0.000463					RRM2,RET,TXNRD1,ADORA3,SELE,DDR2,TEK	7
Cancer, Organismal Injury and Abnormalities	upper aerodigestive tract carcinoma	Upper aerodigestive tract carcinoma	0.000465					TLR5,CCDC178,CD300LF,OBSCN,KLK11,SETD1B,PRKACB,SLC2A12,ITGA7,NRXN3,PNISR,RRM2,ELFN1,TRPM2,KLK1,MDN1,C14orf180,TSHZ3,TSC2,NSUN3,SPINK5,ROBO2,CASP8AP2,CPB2,CD46,OR5D14,SERPINB7,TIAM1,CCL11,CNOT1,ZNF442,SPEN,BRIP1,NALF1,ASIC3,ARF6,WDR81,RBM48,CCNB3,GOLGA8A/GOLGA8B,PCDHA10,PPFIA2,CST1,ASB12,RET,DOCK4,IFI6,ZNF613,MAMDC2,PPARG,TP53,ADGRB2,BAAT,CD1E,TPM1,RASGRP3,ZDHHC21,LAS1L,RCC1,EYA1,ETFB,WNT5B,KLRC1,LIFR,TERT,SON,LRRC37A3 (includes others),TENT5A,CAV1,TACC3,LYPD1,HRAS,KEAP1,DDR2,FNDC3A	75
Cancer, Organismal Injury and Abnormalities, Respiratory Disease	undifferentiated lung carcinoma	Undifferentiated lung carcinoma	0.000466					RRM2,TSC2,RET,MKNK1,HRAS,KEAP1,TP53,TERT,DDR2,TEK	10
Cancer, Endocrine System Disorders, Organismal Injury and Abnormalities	small-cell carcinoma	Small-cell carcinoma	0.000483					DNA2,ZFP90,TLR5,CDK11B,ATP6V1H,CD300LF,MYCN,OBSCN,CYP26C1,SETD1B,TEK,PNISR,RRM2,TRPM2,NID1,MDN1,TSHZ3,SAMD9,HS3ST4,NSUN3,INAVA,ROBO2,PLEKHG5,CASP8AP2,TMC1,SLC7A6,ITPRIPL2,TARM1,SMC2,IFITM5,SPEN,MAGEC3,BRIP1,UPF3A,NALF1,TTLL8,PPP2R5D,SUPT5H,TTR,TTC34,CCNB3,GLT1D1,KIF23,PCDHA10,PPFIA2,SPATA17,ASB12,SLC8A1,RET,DOCK4,CD1C,SELE,NXF2/NXF2B,SLC16A1,TP53,MRGPRX4,CYP2B6,SLC44A5,CD1E,SLC6A16,GRM5,LAS1L,FAM153A/FAM153B,EYA1,FER1L6,TXNRD1,CEP120,DENND3,TERT,SON,IL3RA,ANKRD13A,LRRC37A3 (includes others),MAVS,TENT5A,DLGAP1,CCT4,SPAG4,ADORA3,HRAS,KEAP1,TXNRD3	82
Inflammatory Response, Organismal Injury and Abnormalities, Respiratory Disease	inflammation	Inflammation of respiratory system component	0.000484		-0.609		-0.593	DNA2,TLR5,CD300LF,RET,SELE,PPARG,TP53,TRPM2,HMGB1,TPM1,VPS33B,SPON2,CPB2,CCL13,CCL11,KLRC1,IL3RA,CAV1,AHR,ADORA3,GAPDH,HTR2C,HRAS,ARF6,KEAP1,DDR2	26
Protein Trafficking	interaction	Interaction of protein	0.000489					MAVS,RRM2,TRPM2,CAV1,MYCN,GAPDH,ALDH1A3,HRAS,WDR81,TP53,FIS1	11
Cellular Growth and Proliferation, Hematological System Development and Function	inhibition	Inhibition of leukocytes	0.00049		-0.994		-1.036	USP22,AHR,HMGB1,CD46,ADORA3,SELE,RASGRP3	7
Organismal Injury and Abnormalities	nevus	Benign nevus	0.000496					RET,PPARG	2
Cancer, Dermatological Diseases and Conditions, Organismal Injury and Abnormalities	carcinoma in situ of skin	Carcinoma in situ of skin	0.000496					HRAS,TP53	2
Cancer, Cellular Development, Organismal Injury and Abnormalities, Tumor Morphology	differentiation	Differentiation of soft tissue sarcoma	0.000496					PPARG,TP53	2
Cellular Development	immortalization	Immortalization of tumor cell lines	0.000496					TP53,TERT	2
Cancer, Dermatological Diseases and Conditions, Organismal Injury and Abnormalities	keratoacanthoma	Keratoacanthoma	0.000496					HRAS,TP53	2
Cancer, Dermatological Diseases and Conditions, Lipid Metabolism, Metabolic Disease, Organismal Injury and Abnormalities, Small Molecule Biochemistry	malignant fibrous histiocytoma	Malignant fibrous histiocytoma in fibrous tissue	0.000496					HRAS,TP53	2
Cellular Development, Cellular Growth and Proliferation, Connective Tissue Development and Function, Tissue Development	outgrowth	Outgrowth of fibroblasts	0.000496					HRAS,TERT	2
Cell-To-Cell Signaling and Interaction, Cellular Compromise, Cellular Function and Maintenance, Hematological System Development and Function, Hypersensitivity Response, Inflammatory Response	respiratory burst	Respiratory burst of eosinophils	0.000496					HMGB1,CCL11	2
Cellular Assembly and Organization	restoration	Restoration of actin stress fibers	0.000496					TPM1,HRAS	2
Cellular Function and Maintenance	uptake	Uptake of Staphylococcus aureus	0.000496					CAV1,SFTPB	2
Cancer, Endocrine System Disorders, Organismal Injury and Abnormalities	differentiated thyroid carcinoma	Differentiated thyroid carcinoma	0.000506					RET,TP53,TERT,TEK	4
Cancer, Neurological Disease, Organismal Injury and Abnormalities	gliosarcoma cancer	Gliosarcoma	0.000506					RET,TP53,DDR2,TEK	4
Cancer, Gastrointestinal Disease, Hepatic System Disease, Organismal Injury and Abnormalities, Tumor Morphology	invasion	Invasion of hepatocellular carcinoma	0.000506					HMGB1,NME1,HRAS,TP53	4
Cell-To-Cell Signaling and Interaction, Cellular Movement	recruitment	Recruitment of myeloid cells	0.000516		-0.345		-0.39	TLR5,SPON2,CPB2,CCL11,SELE,PPARG,TP53,TRPM2,CAV1,AHR,PRTN3,HMGB1,KITLG,ADORA3,TRAF1	15
Cancer, Organismal Injury and Abnormalities, Renal and Urological Disease	upper urinary tract transitional cell carcinoma	Upper urinary tract transitional cell carcinoma	0.000525					RRM2,RET,HRAS,TP53,TERT,TEK	6
Cancer, Organismal Injury and Abnormalities, Renal and Urological Disease	bladder carcinoma	Bladder carcinoma	0.000531					OBSCN,CYP26C1,SETD1B,NSMAF,TEK,RRM2,TRPM2,ZNF730,MDN1,TSHZ3,FZD1,SAMD9,TSC2,C1orf146,RMC1,SNX29,INAVA,ROBO2,SLC7A6,SLC8B1,MUC13,TIAM1,EPS8L2,SMC2,ZNF442,SPEN,AHR,SUPT5H,SLC12A6,KIF23,RET,SELE,FZD7,PPARG,NUP93,TP53,PRSS50,CYP2B6,SLC6A16,FOXO1,RCC1,CACNA2D4,FER1L6,KCNT1,OGT,DENND3,LIFR,TERT,MAVS,DLGAP1,SPAG4,TJP3,SGO1,HRAS,KEAP1,GCC2,FURIN	57
Cell Morphology, Cellular Function and Maintenance	autophagy	Autophagy	0.000538		1.502		1.477	TLR5,FAF2,MITF,PSMB5,PPARG,USP5,TP53,FIS1,PNISR,KANSL1,HMGB1,TSC2,COPZ1,LAS1L,FOXO1,FNDC5,RMC1,DAP,OGT,DENND3,EIF4G2,CHMP2B,PRDX5,GAPDH,HRAS,ARF6,KEAP1,SUPT5H	28
Cancer, Dermatological Diseases and Conditions, Organismal Injury and Abnormalities	skin basal cell carcinoma	Basal cell carcinoma	0.000539					DNA2,TLR5,CCDC178,CDK11B,CD300LF,MYCN,OBSCN,AQR,MITF,AOC1,ITGA7,KANSL1,TSHZ3,SAMD9,TSC2,SH3BGR,OR13A1,HS3ST4,DYNLRB1,INAVA,CLCNKA,ROBO2,PLEKHG5,USP22,TMC1,LRAT,MUC13,OR5D14,SERPINB7,TIAM1,CNOT1,PRRG1,EIF4G2,SPEN,MAGEC3,BRIP1,CPXCR1,NALF1,SUPT5H,WDR81,KIAA0319,PCDHA10,PPFIA2,FAF2,SLC8A1,RET,DOCK4,IFI6,SLC16A1,FZD7,SFTPB,USP5,NUP93,TP53,MRGPRX4,CCDC174,CD1E,GRM5,RASGRP3,FOXO1,NPR2,NCALD,CACNA2D4,EYA1,FER1L6,PLIN5,KRT40,TSGA10,KCNT1,KLRC1,MIA2,VN1R4,DENND3,TERT,LRRC37A3 (includes others),CAV1,TACC3,FAM174B,CTNNBL1,HRAS,DDR2	81
Cancer, Organismal Injury and Abnormalities, Tumor Morphology	progression	Progression of squamous-cell carcinoma	0.000548					RRM2,RET,MKNK1,KLRC1,DDR2,SPINT2,TEK	7
Cancer, Endocrine System Disorders, Organismal Injury and Abnormalities	sporadic endocrine gland tumor	Sporadic endocrine gland tumor	0.000554					RET,ALDH1A3,HRAS,TP53,TEK	5
Cancer, Hereditary Disorder, Organismal Injury and Abnormalities	familial melanoma	Familial melanoma	0.000557					MITF,TP53,TERT	3
Cancer, Organismal Injury and Abnormalities, Renal and Urological Disease	cancer	Bladder cancer	0.00056					OBSCN,CYP26C1,SETD1B,NSMAF,TEK,RRM2,TRPM2,ZNF730,MDN1,TSHZ3,FZD1,SAMD9,TSC2,C1orf146,RMC1,SNX29,INAVA,ROBO2,SLC7A6,SLC8B1,MUC13,TIAM1,EPS8L2,SMC2,ZNF442,SPEN,AHR,SUPT5H,SLC12A6,KIF23,RET,SELE,FZD7,PPARG,NUP93,TP53,GJB2,PRSS50,CYP2B6,SLC6A16,TPM1,FOXO1,RCC1,CACNA2D4,FER1L6,KCNT1,OGT,DENND3,LIFR,TERT,IL3RA,MAVS,DLGAP1,SPAG4,TJP3,SGO1,HRAS,KEAP1,GCC2,FURIN	60
Cancer, Organismal Injury and Abnormalities, Skeletal and Muscular Disorders	rhabdomyosarcoma	Rhabdomyosarcoma	0.00057					NSUN3,ROBO2,CCNB3,SLC22A18,OR6S1,TMC1,KIF23,MYCN,OBSCN,TH,TP53,IL3RA,PAX7,PDXDC1,CASTOR1,PEX5L,MKNK1,HRAS,WDR81,FOXO1	20
Cellular Growth and Proliferation, Tissue Development	proliferation	Proliferation of central nervous system cells	0.000576		-1.48		-1.503	AHR,SLC8B1,SETD1A,RET,PLAGL1,HRAS,TP53,FOXO1,TERT,SPINT2,TEK	11
Cell-To-Cell Signaling and Interaction, Hematological System Development and Function, Hypersensitivity Response, Immune Cell Trafficking, Inflammatory Response	activation	Activation of eosinophils	0.000577					HMGB1,CD300LF,KITLG,CCL11	4
Cancer, Cardiovascular Disease, Organismal Injury and Abnormalities	hyperplasia	Hyperplasia of blood vessel	0.000577	Increased	2		2.022	CLCNKA,AHR,HMGB1,PPARG	4
Cancer, Gastrointestinal Disease, Organismal Injury and Abnormalities	transverse colon adenocarcinoma	Transverse colon adenocarcinoma	0.000579					DNA2,FLVCR2,PCDHA10,CST1,OBSCN,EIF2B3,SETD1B,MAMSTR,SELE,TP53,TRPM2,MDN1,RIMKLB,POLM,NUMBL,ROBO2,UNC119,SETD1A,CNOT1,ZNF442,SPEN,UPF3A,LYPD1,ALDH1A3,GCC2,CASD1	26
Cancer, Organismal Injury and Abnormalities, Tumor Morphology	advanced cancer	Progressive advanced cancer	0.000586					RRM2,CLDN18,RET,MKNK1,KLRC1,PSMB5,TP53,DDR2,TEK	9
Infectious Diseases, Organismal Injury and Abnormalities	infection	Viral Infection	0.000586		-0.587		-0.674	TLR5,CD300LF,DHODH,PSMD6,SETD1B,AQR,RRM2,MDN1,KANSL1,HMGB1,SAMD9,TSC2,USP22,LRAT,SPON2,CCL13,CD46,SETD1A,CCL11,SPEN,PCID2,GPR146,AHR,TTLL8,ARF6,F12,CCNB3,RPA2,PPFIA2,RET,DOCK4,IFI6,PPARG,SFTPB,TP53,CYP2B6,MSMB,COPZ1,FOXO1,NUMBL,FAM153A/FAM153B,CACNA2D4,VAPB,KLRC1,OGT,LIFR,TERT,SON,IL3RA,MAVS,DLGAP1,CAV1,CCT4,CHMP2B,MKNK1,RPS23,ADORA3,GAPDH,HTR2C,CRYAA/LOC102724652,HRAS,FURIN,DDR2	63
Cancer, Organismal Injury and Abnormalities, Skeletal and Muscular Disorders	muscle tumor	Muscle tumor	0.000587					CCNB3,KIF23,MYCN,RET,OBSCN,PPARG,TP53,TEK,RRM2,FOXO1,NSUN3,ROBO2,SLC22A18,OR6S1,TMC1,WNT5B,S100A6,TH,LIFR,IL3RA,PAX7,PDXDC1,CASTOR1,AHR,PEX5L,MKNK1,HRAS,SUPT5H,WDR81	29
Cell Death and Survival	cytotoxicity	Cytotoxicity	0.000589		0.554		0.527	CD59,CCL13,CD46,CCL11,KLRC1,OGT,TP53,MAVS,CYP2B6,KITLG,ADORA3,HRAS,TTR	13
Cardiovascular Disease, Organismal Injury and Abnormalities	hypertrophy	Hypertrophy of heart	0.000595		0.48		0.485	PLIN5,SLC8A1,TIAM1,S100A6,PPARG,TP53,TERT,CAV1,AHR,HMGB1,TSC2,MKNK1,ADORA3,HTR2C,TPM1,HRAS,FOXO1,NPR2	18
Cell Morphology, Cellular Function and Maintenance	autophagy	Autophagy of cells	0.000598		1.615		1.591	RMC1,TLR5,DAP,FAF2,MITF,PPARG,USP5,DENND3,TP53,EIF4G2,KANSL1,CHMP2B,HMGB1,PRDX5,TSC2,COPZ1,HRAS,KEAP1,SUPT5H,LAS1L,FOXO1,FNDC5	22
Cell-To-Cell Signaling and Interaction, Hematological System Development and Function, Immune Cell Trafficking, Inflammatory Response	adhesion	Adhesion of monocytes	0.000606		1		0.962	HMGB1,SELE,PPARG,FOXO1,TERT	5
Cell Signaling	Rac protein signal transduction	Rac protein signal transduction	0.000606					TIAM1,EPS8L2,OGT,ARF6,TEK	5
Cancer, Organismal Injury and Abnormalities, Reproductive System Disease	invasive breast cancer	Invasive breast cancer	0.000608					F12,KIF23,SLC8A1,RET,OBSCN,PPARG,TP53,TEK,RRM2,TRPM2,TSC2,TPM1,ROBO2,KCNT1,TERT,IL3RA,BRIP1,PHLDB1,TTLL8,FRMD5,SGO1,HRAS,DDR2,FNDC3A	24
Cell Morphology, Cellular Function and Maintenance	autophagy	Autophagy of mitochondria	0.000611		0		-0.017	KANSL1,FAF2,MITF,OGT,TP53,FOXO1,FIS1	7
Cardiovascular Disease, Hematological Disease, Organismal Injury and Abnormalities	anemia	Anemia	0.00063		-1.432		-1.387	CD59,SLC12A6,KIF23,MYCN,CD46,RET,TXNRD1,SELE,TP53,TERT,IL3RA,BRIP1,RRM2,KLK1,CAV1,PRTN3,HMGB1,KITLG,BAAT,TSC2,ARF6	21
Cancer, Neurological Disease, Organismal Injury and Abnormalities	central nervous system cancer	Central nervous system cancer	0.000635					DNA2,MYCN,OBSCN,SETD1B,AQR,MITF,LHX6,MAMSTR,KIRREL2,AOC1,ITGA7,NRXN3,PNISR,ELFN1,TRPM2,ZNF730,FZD1,TSHZ3,SAMD9,GPAT2,RPS11,SH3BGR,TRAF1,ANKRD23,POLM,RMC1,NSUN3,INAVA,PLEKHG5,USP22,SLC8B1,NKD2,HNRNPLL,CD46,SETD1A,SERPINB7,TIAM1,ZNF816,SMC2,FAM3D,PDXDC1,GPR146,CPXCR1,AHR,PRTN3,SUPT5H,CASD1,F12,KIAA0319,CCNB3,GET1,SLC12A6,KIF23,PCDHA10,SPATA17,ASB12,DOCK4,IFI6,SLC16A1,USP5,TP53,EMB,ADGRB2,BAAT,AANAT,GRM5,FOXO1,NUMBL,OVCH1,CACNA2D4,EYA1,FER1L6,KRT40,TXNRD1,KLRC1,OGT,MIA2,NME1,LIFR,TERT,KLF3,SPAG4,TMC4,HRAS,GCC2,TXNRD3,FURIN,DDR2,CCDC178,ATP6V1H,CD300LF,CLNK,PSMB5,GPR52,NSMAF,SLC2A12,TEK,RRM2,NID1,MDN1,WDR75,C14orf180,ATP6V1G3,TSC2,FIBIN,SNX29,SPINK5,ROBO2,SLC22A18,CASP8AP2,TMC1,ITPRIPL2,MUC13,SPTY2D1,EPS8L2,CMTM8,EIF4G2,SPEN,BRIP1,UPF3A,PRDX5,MS4A7,FRMD5,HS6ST2,BCL7A,ASIC3,WDR81,CD59,ACSS1,PPFIA2,CCDC144NL,SLC8A1,RET,CD1C,NXF2/NXF2B,SELE,ZNF613,FZD7,PPARG,MRGPRX4,RHBDF1,ERMAP,PLAGL1,SLC6A16,GOLM1,COPZ1,LAS1L,RCC1,ZNF319,PLIN5,TSGA10,TECTB,KCNT1,DENND3,SON,IL3RA,DLGAP1,CAV1,CCT4,PHLDB1,TACC3,FAM174B,MKNK1,TJP3,CTNNBL1,GTSF1L,CRYAA/LOC102724652,KEAP1	168
Cancer, Organismal Injury and Abnormalities	intestinal-type adenocarcinoma	Intestinal-type adenocarcinoma	0.000645					DNA2,PLEKHG5,CCDC178,RET,DOCK4,EIF2B3,KIRREL2,TP53,NRXN3,SPEN,ADGRB2,PAX7,MDN1,UPF3A,WDR75,SNX25,TRAF1,HRAS,DDR2	19
Organismal Injury and Abnormalities, Skeletal and Muscular Disorders	atrophy	Atrophy of muscle	0.000656		-0.6		-0.591	PLEKHG5,SLC12A6,VAPB,MAMSTR,TP53,SON,ITGA7,FIS1,PAX7,RRM2,HTR2C,FOXO1,TTR	13
Cancer, Hematological Disease, Immunological Disease, Organismal Injury and Abnormalities	blast crisis phase chronic myeloid leukemia	Blast crisis phase chronic myeloid leukemia	0.000661					RRM2,RET,TP53,DDR2,TEK	5
Cancer, Dermatological Diseases and Conditions, Organismal Injury and Abnormalities	cutaneous nodular melanoma	Cutaneous nodular melanoma	0.00068					ROBO2,RET,CNOT1,HRAS,TP53,TERT,MAGEC3	7
Organismal Injury and Abnormalities	acute disease	Acute disease	0.000684		0.56		0.553	ASIC1,ATP6V1H,ECHDC2,MYCN,OBSCN,PSMD6,SETD1B,PSMB5,NSMAF,ITGA7,NRXN3,TEK,RRM2,TRPM2,NID1,KLK1,HMGB1,TSHZ3,SAMD9,TSC2,RPS11,CLCNKA,ROBO2,TMC1,LRAT,TIAM1,SMC2,SPEN,MAGEC3,PDXDC1,BRIP1,AHR,PRTN3,NALF1,TTLL8,ASIC3,SUPT5H,F12,CCNB3,GOLGA8A/GOLGA8B,ACSS1,PCDHA10,PPFIA2,RET,DOCK4,SELE,ZNF613,SLC16A1,PPARG,TP53,CYP2B6,ERMAP,TLX3,GOLM1,GRM5,NPR2,FAM153A/FAM153B,CACNA2D4,EYA1,PLIN5,TXNRD1,LIFR,TERT,SON,KLF3,IL3RA,LRRC37A3 (includes others),DLGAP1,CAV1,RPS23,ADORA3,GAPDH,PRR27,HTR2C,SGO1,HRAS,KEAP1,GCC2,TXNRD3,FURIN,DDR2	81
Cancer, Gastrointestinal Disease, Organismal Injury and Abnormalities	gastric adenocarcinoma	Gastric adenocarcinoma	0.000689					DNA2,ZFP90,TLR5,CCDC178,ASIC1,SETD1B,MAMSTR,NSMAF,KIRREL2,NRXN3,TEK,ELFN1,TRPM2,NID1,ZNF730,MDN1,KANSL1,WDR75,SNX25,TSC2,TRAF1,HS3ST4,INAVA,ROBO2,PLEKHG5,TMC1,LRAT,SERPINB7,TIAM1,CNOT1,SPEN,UPF3A,TMEM86A,HS6ST2,CASD1,PCDHA10,CST1,SLC8A1,RET,DOCK4,EIF2B3,NXF2/NXF2B,FZD7,TP53,ADGRB2,GJB2,RIMKLB,ERMAP,CD1E,GRM5,OR4A5,FOXO1,RCC1,CACNA2D4,EYA1,CLDN18,WNT5B,DENND3,TERT,KLF3,IL3RA,ANKRD13A,LRRC37A3 (includes others),PAX7,SGO1,HRAS,GCC2,DDR2	68
Cell Cycle, Cellular Development, Reproductive System Development and Function	senescence	Senescence of breast cell lines	0.000702					RRM2,TP53,TERT	3
Cell Death and Survival, Organismal Injury and Abnormalities	cell death	Cell death of sarcoma cell lines	0.00071		0.996		0.999	CASP8AP2,RPA2,DHODH,OGT,TP53,TERT,MAVS,CAV1,CCT4,KITLG,PLAGL1,TRAF1,COPZ1	13
Cancer, Organismal Injury and Abnormalities, Respiratory Disease	large cell lung cancer	Large cell lung carcinoma	0.000713					RRM2,TSC2,RET,MKNK1,HRAS,KEAP1,TP53,DDR2,TEK	9
Cancer, Hematological Disease, Immunological Disease, Organismal Injury and Abnormalities	leukemia	Newly diagnosed leukemia	0.000716					RRM2,RET,TXNRD1,PSMB5,TP53,DDR2,TEK	7
Cellular Movement	invasion	Invasion of pancreatic cancer cell lines	0.000719	Decreased	-2.211		-2.245	RRM2,TRPM2,CAV1,RET,S100A6	5
Cancer, Hematological Disease, Organismal Injury and Abnormalities	myeloid or lymphoid neoplasm	Myeloid or lymphoid neoplasm	0.000721		-0.467		-0.454	DNA2,TLR5,MYCN,OBSCN,SETD1B,ITGA7,NRXN3,PNISR,TRPM2,HMGB1,TSHZ3,FZD1,SAMD9,KITLG,RPS11,TRAF1,USP22,DAP,DEFB104A/DEFB104B,TIAM1,CCL11,SMC2,PDXDC1,AHR,NALF1,SUPT5H,RBM48,F12,CCNB3,GOLGA8A/GOLGA8B,TDP2,PCDHA10,SLAMF8,ASB12,DOCK4,IFI6,SLC16A1,TP53,EMB,RIMKLB,RAD52,GRM5,OR4A5,FOXO1,NPR2,CACNA2D4,EYA1,KRT40,TXNRD1,CEP120,KLRC1,MIA2,NME1,LIFR,TERT,KLF3,LRRC37A3 (includes others),PRR27,ALDH1A3,HRAS,GCC2,TXNRD3,FURIN,DDR2,CCDC178,ATP6V1H,ECHDC2,GET4,TMEM150A,PSMB5,PRKACB,NSMAF,TEK,RRM2,NID1,KLK1,TSC2,SPINK5,CLCNKA,ROBO2,CASP8AP2,TMC1,EIF4G2,SPEN,MAGEC3,BRIP1,TTLL8,HS6ST2,BCL7A,ASIC3,ACSS1,PPFIA2,CCDC144NL,SLC8A1,RET,NXF2/NXF2B,SELE,ZNF613,FZD7,PPARG,ERMAP,TLX3,GOLM1,TPM1,FAM153A/FAM153B,RCC1,VAPB,PLIN5,SON,IL3RA,DLGAP1,CAV1,TACC3,RPS23,ADORA3,SGO1,KEAP1	117
Cancer, Hematological Disease, Immunological Disease, Organismal Injury and Abnormalities	tumorigenesis	Tumorigenesis of lymphocytes	0.000757					DNA2,TLR5,GET4,OBSCN,SETD1B,PSMB5,NRXN3,TEK,PNISR,RRM2,TRPM2,NID1,HMGB1,FZD1,SAMD9,KITLG,TSC2,TRAF1,SPINK5,ROBO2,USP22,TMC1,DAP,TIAM1,CCL11,SMC2,EIF4G2,SPEN,MAGEC3,BRIP1,AHR,NALF1,BCL7A,ASIC3,CCNB3,ACSS1,PCDHA10,PPFIA2,CCDC144NL,SLAMF8,RET,DOCK4,IFI6,NXF2/NXF2B,SLC16A1,FZD7,PPARG,TP53,EMB,RAD52,GRM5,TPM1,OR4A5,FOXO1,FAM153A/FAM153B,RCC1,CACNA2D4,EYA1,VAPB,CEP120,KLRC1,MIA2,NME1,LIFR,TERT,SON,KLF3,IL3RA,DLGAP1,CAV1,TACC3,ADORA3,PRR27,SGO1,HRAS,KEAP1,TXNRD3,FURIN,DDR2	79
Cancer, Hematological Disease, Immunological Disease, Organismal Injury and Abnormalities	B cell cancer	B cell cancer	0.000762					TLR5,GET4,PSMB5,NRXN3,TEK,PNISR,RRM2,TRPM2,NID1,HMGB1,SAMD9,KITLG,TSC2,TRAF1,ROBO2,USP22,DAP,TIAM1,CCL11,SMC2,EIF4G2,SPEN,MAGEC3,BRIP1,AHR,NALF1,BCL7A,ASIC3,CCNB3,ACSS1,PCDHA10,PPFIA2,CCDC144NL,RET,DOCK4,NXF2/NXF2B,SLC16A1,FZD7,TP53,EMB,GRM5,OR4A5,FOXO1,FAM153A/FAM153B,RCC1,EYA1,VAPB,NME1,LIFR,TERT,SON,KLF3,IL3RA,DLGAP1,CAV1,TACC3,ADORA3,PRR27,SGO1,HRAS,KEAP1,FURIN,DDR2	63
Dermatological Diseases and Conditions, Organismal Injury and Abnormalities	benign skin lesion	Benign skin lesion	0.000772					SPINK5,AHR,EYA1,KITLG,RET,TIAM1,SELE,HRAS	8
Cellular Development, Cellular Growth and Proliferation, Hematological System Development and Function, Hematopoiesis, Lymphoid Tissue Structure and Development, Tissue Development	leukopoiesis	Leukopoiesis	0.000779		0.468		0.419	TLR5,TDP2,SLAMF8,MYCN,KLK11,MITF,SELE,FZD7,PPARG,TP53,TRPM2,RAD52,KDELR1,HMGB1,KITLG,POLM,VPS33B,RASGRP3,FOXO1,SPINK5,CD46,CCL11,LIFR,KLF3,EIF4G2,SPEN,PCID2,MAVS,CAV1,AHR,PRTN3,HRAS,FURIN	33
Cancer, Hematological Disease, Immunological Disease, Organismal Injury and Abnormalities	acute leukemia	Acute leukemia	0.000826					ATP6V1H,ECHDC2,MYCN,OBSCN,SETD1B,PSMB5,NSMAF,ITGA7,NRXN3,TEK,RRM2,TRPM2,NID1,KLK1,TSHZ3,SAMD9,TSC2,RPS11,CLCNKA,ROBO2,TMC1,TIAM1,SMC2,SPEN,MAGEC3,BRIP1,PDXDC1,NALF1,TTLL8,ASIC3,SUPT5H,F12,CCNB3,GOLGA8A/GOLGA8B,ACSS1,PCDHA10,PPFIA2,RET,DOCK4,SELE,ZNF613,SLC16A1,TP53,ERMAP,TLX3,GOLM1,GRM5,NPR2,FAM153A/FAM153B,EYA1,PLIN5,TXNRD1,LIFR,TERT,SON,IL3RA,LRRC37A3 (includes others),DLGAP1,RPS23,ADORA3,PRR27,SGO1,HRAS,KEAP1,GCC2,TXNRD3,FURIN,DDR2	68
Cancer, Neurological Disease, Organismal Injury and Abnormalities	autonomic ganglion tumor	Autonomic ganglion tumor	0.000836					MYCN,RET,HRAS,TP53	4
Cancer, Organismal Injury and Abnormalities, Tissue Morphology	quantity	Quantity of sarcoma	0.000836					SLC22A18,CCL11,HRAS,TP53	4
Cancer, Endocrine System Disorders, Organismal Injury and Abnormalities	sporadic neuroendocrine neoplasm	Sporadic neuroendocrine neoplasm	0.000836					RET,HRAS,TP53,TEK	4
Cell-To-Cell Signaling and Interaction, Cellular Movement, Hematological System Development and Function, Immune Cell Trafficking, Inflammatory Response	recruitment	Recruitment of neutrophils	0.000837		-0.143		-0.18	TRPM2,TLR5,CAV1,AHR,PRTN3,HMGB1,CPB2,ADORA3,TRAF1,SELE,PPARG	11
Cancer, Organismal Injury and Abnormalities, Tumor Morphology	progression	Progression of tumor	0.000839		0.577		0.56	MYCN,CLDN18,RET,TXNRD1,KLRC1,PSMB5,TP53,SPINT2,TEK,RRM2,CAV1,HMGB1,MKNK1,FOXO1,DDR2	15
Organismal Development, Tissue Development	development	Development of epithelial tissue	0.00084		0.398		0.36	F12,MYCN,SLC8A1,MITF,SELE,FZD7,PPARG,TP53,TEK,GJB2,NID1,HMGB1,KITLG,TSC2,FOXO1,TIAM1,CCL11,NME1,TERT,CAV1,AHR,HRAS,ARF6,FNDC3A	24
Cell Death and Survival, Hematological System Development and Function, Organismal Injury and Abnormalities	cell viability	Cell viability of granulocytes	0.000848		-0.132		-0.162	PRTN3,HMGB1,UNC119,KITLG,CCL11	5
Cancer, Organismal Injury and Abnormalities, Respiratory Disease	laryngeal squamous cell carcinoma	Laryngeal squamous cell carcinoma	0.000859					CCNB3,EYA1,CD300LF,PCDHA10,CPB2,ASB12,OR5D14,RET,KLRC1,ZNF613,MAMDC2,TP53,NRXN3,SPEN,RRM2,TSHZ3,NALF1,BAAT,CD1E,LYPD1,RASGRP3,HRAS	22
Cancer, Endocrine System Disorders, Organismal Injury and Abnormalities	columnar papillary thyroid cancer	Columnar cell variant of papillary thyroid carcinoma	0.000869					RET,TP53,TERT	3
Cancer, Hematological Disease, Organismal Injury and Abnormalities	myeloid or lymphoid neoplasia with eosinophilia and rearrangement of PDGFRA, PDGFRB, or FGFR1, or with PCM1-JAK2	Myeloid or lymphoid neoplasia with eosinophilia and rearrangement of PDGFRA, PDGFRB, or FGFR1, or with PCM1-JAK2	0.000869					RET,DDR2,TEK	3
Cancer, Endocrine System Disorders, Organismal Injury and Abnormalities	sporadic medullary thyroid carcinoma	Sporadic medullary thyroid carcinoma	0.000869					RET,HRAS,TP53	3
Cancer, Endocrine System Disorders, Organismal Injury and Abnormalities, Reproductive System Disease	mucinous ovarian cancer	Mucinous ovarian carcinoma	0.000878					TENT5A,RRM2,TSC2,RET,MITF,WDR81,TP53,SPINT2	8
Cellular Assembly and Organization	organization	Organization of organelle	0.000885					GET1,RET,NUP93,TP53,FIS1,ELFN1,TSC2,GOLM1,TPM1,VPS33B,NPR2,NUMBL,VAPB,SETD1A,CLDN18,CCL11,SMC2,TERT,PAX7,PCID2,MAVS,CAV1,CHMP2B,FAM174B,GAPDH,CRYAA/LOC102724652,ARF6,WDR81,DDR2	29
Cancer, Gastrointestinal Disease, Organismal Injury and Abnormalities	gastroesophageal adenocarcinoma	Gastroesophageal adenocarcinoma	0.000907					DNA2,ZFP90,TLR5,CCDC178,ASIC1,OBSCN,SETD1B,MAMSTR,NSMAF,KIRREL2,NRXN3,TEK,ELFN1,TRPM2,NID1,ZNF730,MDN1,KANSL1,WDR75,SNX25,TSHZ3,TSC2,TRAF1,HS3ST4,INAVA,ROBO2,PLEKHG5,TMC1,LRAT,SETD1A,SERPINB7,TIAM1,CNOT1,SPEN,MAGEC3,UPF3A,TMEM86A,HS6ST2,CASD1,PCDHA10,CST1,SLC8A1,RET,DOCK4,EIF2B3,NXF2/NXF2B,FZD7,TP53,ADGRB2,GJB2,RIMKLB,ERMAP,CD1E,GRM5,OR4A5,FOXO1,RCC1,CACNA2D4,EYA1,ETFB,CLDN18,WNT5B,DENND3,TERT,KLF3,IL3RA,ANKRD13A,LRRC37A3 (includes others),PAX7,CAV1,SGO1,HRAS,GCC2,DDR2	74
Cancer, Organismal Injury and Abnormalities	sarcoma	Recurrent sarcoma	0.000918					RRM2,RET,TP53,DDR2,TEK	5
Cell Morphology	abnormal morphology	Abnormal morphology of subcellular	0.00092		1.605		1.65	DNA2,CD59,TDP2,SLC12A6,SLC8A1,RET,TP53,ELFN1,NID1,RAD52,RHBDF1,GRM5,DYNLRB1,SPINK5,ROBO2,RCC1,LRAT,CEP120,EPS8L2,OGT,TERT,CAV1,AHR,CHMP2B,TACC3,TTLL8,SGO1,ASIC3,ARF6	29
Cell Death and Survival, Cellular Compromise	cytotoxicity	Cytotoxicity of lymphocytes	0.000934		0.736		0.698	MAVS,CD59,KITLG,CCL13,ADORA3,CCL11,KLRC1,OGT,TP53,TTR	10
Dermatological Diseases and Conditions, Organismal Injury and Abnormalities	keratosis	Keratosis	0.000934		0.159		0.189	SPINK5,GJB2,ASIC1,AHR,SERPINB7,VPS33B,GPX8,HRAS,KEAP1,TP53	10
Cancer, Hematological Disease, Organismal Injury and Abnormalities	hematologic cancer	Refractory hematologic cancer	0.000934					RRM2,RET,TXNRD1,ADORA3,PSMB5,SELE,TP53,TERT,DDR2,TEK	10
Cell Cycle	senescence	Senescence of carcinoma cell lines	0.000938		0.813		0.804	CAV1,USP5,TP53,TERT	4
Cancer, Dermatological Diseases and Conditions, Organismal Injury and Abnormalities	squamous cell skin cancer	Skin squamous cell carcinoma	0.000944					PCDHA10,PPFIA2,MYCN,OBSCN,DOCK4,TP53,SPINT2,NID1,PRSS50,CYP2B6,SLC44A5,SNX25,SAMD9,TSC2,CD1E,POLM,ROBO2,OR6S1,CACNA2D4,OR5D14,VN1R4,DLGAP1,CAV1,TACC3,HTR2C,HRAS,SUPT5H,WDR81,CASD1	29
Cancer, Endocrine System Disorders, Gastrointestinal Disease, Organismal Injury and Abnormalities	pancreatic ductal adenocarcinoma	Pancreatic ductal adenocarcinoma	0.000956					DNA2,CLNK,OBSCN,KLK11,MITF,PRKACB,KIRREL2,NRXN3,RRM2,TRPM2,NID1,MDN1,HMGB1,TSC2,GPAT2,FIBIN,NSUN3,SPINK5,ROBO2,SLC22A18,CASP8AP2,CPB2,MUC13,CCL13,TIAM1,TH,CCL11,CNOT1,SPEN,BRIP1,TTLL8,PPP2R5D,HS6ST2,ASIC3,CASD1,CCNB3,PCDHA10,CST1,SPATA17,ASB12,SLC8A1,DOCK4,NUP93,TP53,EMB,ADGRB2,GJB2,TPRG1,RASGRP3,LAS1L,TMEM121,CACNA2D4,WNT5B,TECTB,KCNT1,MIA2,DENND3,SON,DLGAP1,CHMP2B,TMC4,GAPDH,CTNNBL1,KEAP1,TXNRD3	65
Cell Death and Survival, Cellular Compromise	cytotoxicity	Cytotoxicity of cells	0.000961		0.43		0.401	CD59,CCL13,CD46,CCL11,KLRC1,OGT,TP53,MAVS,KITLG,ADORA3,HRAS,TTR	12
Neurological Disease, Organismal Injury and Abnormalities	abnormal morphology	Abnormal morphology of disorganized dorsal root ganglion	0.000984					MYCN,PRKACB	2
Cell Cycle, Connective Tissue Development and Function	G1/S phase transition	Arrest in G1/S phase transition of fibroblasts	0.000984					HRAS,TP53	2
Cell Cycle, Gene Expression	binding	Binding of antioxidant response element	0.000984					HRAS,KEAP1	2
Cancer, Cell Cycle, Organismal Injury and Abnormalities	cell cycle progression	Cell cycle progression of melanoma cells	0.000984					TERT,DDR2	2
Cancer, Dermatological Diseases and Conditions, Neurological Disease, Organismal Injury and Abnormalities	choroid plexus papilloma	Choroid plexus papilloma	0.000984					MYCN,TP53	2
Cell Cycle, DNA Replication, Recombination, and Repair	endoreduplication	Endoreduplication of chromosomes	0.000984					HRAS,TP53	2
Cancer, Hereditary Disorder, Neurological Disease, Organismal Injury and Abnormalities	glioma susceptibility 1	Glioma susceptibility 1	0.000984					PPARG,TP53	2
Cardiovascular Disease, Organismal Injury and Abnormalities	hypertension	Hypertension of artery	0.000984					CAV1,AHR	2
Cellular Development	immortalization	Immortalization of gonadal cell lines	0.000984					TP53,TERT	2
Cellular Development	immortalization	Immortalization of granulosa cells	0.000984					TP53,TERT	2
Cell Cycle	senescence	Senescence of fibrosarcoma cell lines	0.000984					TP53,TERT	2
Small Molecule Biochemistry	synthesis	Synthesis of pyrimidine	0.000984					DHODH,TSC2	2
Cancer	transformation	Transformation of liver cell lines	0.000984					HRAS,TP53	2
Cancer, Organismal Injury and Abnormalities	recurrent cancer	Recurrent cancer	0.00099					RET,TXNRD1,KLRC1,PSMB5,SELE,TP53,TERT,IL3RA,TEK,RRM2,MKNK1,ADORA3,DDR2	13
Cancer, Organismal Injury and Abnormalities	tumor	Refractory tumor	0.00099					RET,TXNRD1,KLRC1,PSMB5,SELE,TP53,TERT,TEK,BRIP1,RRM2,ADORA3,RASGRP3,DDR2	13
Cellular Growth and Proliferation	inhibition	Inhibition of lymphatic system cells	0.000995		-1		-1.038	USP22,AHR,CD46,MKNK1,SELE,RASGRP3	6
Immunological Disease, Organismal Injury and Abnormalities	abnormal quantity	Abnormal quantity of TNF	0.00105					AHR,SPON2,CPB2,HTR2C	4
Cell-To-Cell Signaling and Interaction	binding	Binding of hepatoma cell lines	0.00105		-1.96		-1.988	HS6ST2,SELE,NME1,PPARG	4
Cellular Development, Cellular Growth and Proliferation, Organ Development, Reproductive System Development and Function	proliferation	Proliferation of granulosa cells	0.00105					AHR,KITLG,FOXO1,FURIN	4
Cancer, Connective Tissue Disorders, Organismal Injury and Abnormalities	tumorigenesis	Tumorigenesis of connective tissue	0.00105					TPM1,HRAS,TP53,TERT	4
Embryonic Development, Organ Development, Organismal Development, Renal and Urological System Development and Function, Tissue Development	development	Development of metanephric bud	0.00106					ROBO2,EYA1,TSHZ3,RET,ALDH1A3,HRAS	6
Cellular Assembly and Organization, DNA Replication, Recombination, and Repair	formation	Formation of gamma H2AX nuclear focus	0.00106		-1.342		-1.301	CCNB3,RAD52,PRDX5,TACC3,HRAS,TP53	6
Cancer	transformation	Transformation of tumor cell lines	0.00106		-0.64		-0.674	CAV1,EYA1,HRAS,ARF6,TP53,TERT	6
Cell-To-Cell Signaling and Interaction	adhesion	Adhesion of hepatoma cell lines	0.00106					SELE,NME1,PPARG	3
Cellular Movement	dispersion	Dispersion of cells	0.00106					CAV1,ARF6,TP53	3
Cancer, Organismal Injury and Abnormalities, Tumor Morphology	production	Production of tumor	0.00106					AHR,HRAS,TP53	3
Cancer, Organismal Injury and Abnormalities, Tumor Morphology	regression	Regression of carcinoma	0.00106					HRAS,TP53,SPINT2	3
Cell Morphology	sprouting	Sprouting	0.00106		0.515		0.469	ROBO2,PPFIA2,RET,TIAM1,LIFR,TP53,EMB,EIF4G2,TEK,GJB2,CAV1,CHMP2B,HMGB1,KITLG,TSC2,HS6ST2,GRM5,HRAS,ARF6,NPR2,NUMBL	21
Cell Morphology, Tissue Development	tubulation	Tubulation of cells	0.00106		0.877		0.833	PLEKHG5,CAV1,KITLG,RET,HS6ST2,PRKACB,PPARG,FOXO1,TEK,TTR	10
Cancer, Hematological Disease, Immunological Disease, Organismal Injury and Abnormalities	acute lymphoblastic leukemia	Newly diagnosed acute lymphoblastic leukemia	0.00107					RRM2,RET,PSMB5,DDR2,TEK	5
Cancer, Hematological Disease, Immunological Disease, Organismal Injury and Abnormalities	neoplasia	Neoplasia of leukocytes	0.0011					DNA2,TLR5,MYCN,GET4,OBSCN,SETD1B,PSMB5,NSMAF,NRXN3,TEK,PNISR,RRM2,TRPM2,NID1,HMGB1,FZD1,SAMD9,KITLG,TSC2,TRAF1,SPINK5,ROBO2,USP22,CASP8AP2,TMC1,DAP,DEFB104A/DEFB104B,TIAM1,CCL11,SMC2,EIF4G2,SPEN,MAGEC3,BRIP1,AHR,NALF1,HS6ST2,BCL7A,ASIC3,CCNB3,GOLGA8A/GOLGA8B,TDP2,ACSS1,PCDHA10,PPFIA2,CCDC144NL,SLAMF8,RET,DOCK4,IFI6,NXF2/NXF2B,SLC16A1,FZD7,PPARG,TP53,EMB,RAD52,TLX3,GRM5,TPM1,OR4A5,FOXO1,FAM153A/FAM153B,RCC1,CACNA2D4,EYA1,VAPB,KRT40,CEP120,KLRC1,MIA2,NME1,LIFR,TERT,SON,KLF3,IL3RA,DLGAP1,CAV1,TACC3,ADORA3,PRR27,SGO1,HRAS,KEAP1,TXNRD3,FURIN,DDR2	88
Cell Cycle	cell cycle progression	Cell cycle progression	0.00111		0.625		0.589	DNA2,CD59,CCNB3,TDP2,FAF2,MYCN,RET,MITF,LHX6,PPARG,TP53,RRM2,HMGB1,KITLG,TSC2,PLAGL1,COPZ1,FOXO1,USP22,RCC1,LRAT,EYA1,OGT,NME1,TERT,SON,EIF4G2,PAX7,CAV1,CCT4,AHR,CHMP2B,PRDX5,TACC3,MKNK1,ADORA3,SGO1,HRAS,DDR2	39
Cancer, Connective Tissue Disorders, Organismal Injury and Abnormalities	osteosarcomagenesis	Osteosarcoma	0.00111					RMC1,RET,PPARG,TP53,IFITM5,TEK,PAX7,RRM2,UPF3A,CAV1,TSC2,SGO1,NUMBL,DDR2	14
Cellular Growth and Proliferation, Hematological System Development and Function	inhibition	Inhibition of mononuclear leukocytes	0.00112		-1.706		-1.743	USP22,AHR,CD46,ADORA3,SELE,RASGRP3	6
Cell Death and Survival, Organismal Injury and Abnormalities	apoptosis	Apoptosis of sarcoma cell lines	0.00112		1.074		1.075	MAVS,CASP8AP2,CAV1,RPA2,KITLG,PLAGL1,TRAF1,COPZ1,OGT,TP53,TERT	11
Cancer, Gastrointestinal Disease, Organismal Injury and Abnormalities	ascending colon adenocarcinoma	Ascending colon adenocarcinoma	0.00114					DNA2,CCDC178,CDK11B,GET4,OBSCN,SETD1B,AQR,PRKACB,KIRREL2,AOC1,ITGA7,PNISR,ELFN1,MDN1,SNX25,TSHZ3,KITLG,TSC2,ANKRD23,RMC1,SNX29,SPINK5,ROBO2,PLEKHG5,CASP8AP2,OR5D14,CNOT1,SMC2,ZNF442,MAGEC3,PCID2,BRIP1,PDXDC1,UPF3A,TTLL8,PPP2R5D,SUPT5H,SLC12A6,KIF23,PCDHA10,PPFIA2,CST1,SLC8A1,SLC16A1,NUP93,TP53,ADGRB2,PRSS50,RAD52,SLC6A16,NUMBL,ZNF319,FER1L6,UNC119,TXNRD1,TSGA10,TECTB,KCNT1,MIA2,DENND3,LIFR,SON,KLF3,PAX7,DLGAP1,PEX5L,TACC3,HTR2C,CTNNBL1,CRYAA/LOC102724652,GCC2,FNDC3A	72
Cancer, Gastrointestinal Disease, Organismal Injury and Abnormalities, Tumor Morphology	gastrointestinal carcinoma	Progressive gastrointestinal carcinoma	0.00115					CLDN18,RET,KLRC1,DDR2,TEK	5
Cancer, Organismal Injury and Abnormalities	transformation	Transformation of epithelial cells	0.00115		0.038		0.009	MITF,PPARG,HRAS,TP53,TERT	5
Cancer, Hematological Disease, Organismal Injury and Abnormalities	myeloid sarcoma	Myeloid sarcoma	0.00117					RRM2,RET,PSMB5,TP53	4
Cancer, Organismal Injury and Abnormalities, Reproductive System Disease	uterine corpus cancer	Uterine corpus cancer	0.00117					BRIP1,RRM2,TSHZ3,MYCN,HRAS,KEAP1,LIFR,TP53	8
Cancer, Gastrointestinal Disease, Organismal Injury and Abnormalities	intestinal gastric adenocarcinoma	Intestinal gastric adenocarcinoma	0.00118					DNA2,PLEKHG5,CCDC178,RET,DOCK4,EIF2B3,KIRREL2,TP53,NRXN3,SPEN,ADGRB2,PAX7,MDN1,UPF3A,WDR75,SNX25,TRAF1,HRAS	18
Cardiovascular System Development and Function, Cellular Movement	chemotaxis	Chemotaxis of endothelial cells	0.00119		-1.067		-1.1	PLEKHG5,HMGB1,CCL11,SELE,PPARG,TEK	6
Cell Cycle	G0/G1 phase transition	G0/G1 phase transition	0.00119					CAV1,AHR,KITLG,ZDHHC21,HRAS,TP53	6
Cancer, Organismal Injury and Abnormalities, Tumor Morphology	metastatic squamous cell carcinoma	Progressive metastatic squamous cell carcinoma	0.00119					RRM2,RET,MKNK1,KLRC1,DDR2,TEK	6
Cancer, Hematological Disease, Immunological Disease, Organismal Injury and Abnormalities	acute lymphoblastic leukemia	Relapsed acute lymphoblastic leukemia	0.00119					RRM2,RET,ADORA3,PSMB5,DDR2,TEK	6
Cell Morphology, Cellular Development	branching	Branching of cells	0.00123		0.778		0.731	ROBO2,PPFIA2,RET,TIAM1,LIFR,TP53,EIF4G2,TEK,GJB2,CAV1,AHR,CHMP2B,HMGB1,TSC2,HS6ST2,GRM5,HRAS,ARF6,NPR2,NUMBL	20
Cancer, Gastrointestinal Disease, Organismal Injury and Abnormalities	upper gastrointestinal tract tumor	Metastatic upper gastrointestinal tract tumor	0.00123					RRM2,CST1,CLDN18,RET,KLRC1,DDR2,TEK	7
Gastrointestinal Disease, Hepatic System Disease, Organismal Injury and Abnormalities	liver lesion	Liver lesion	0.00123		-0.028		-0.01	DNA2,TLR5,DHODH,MYCN,OBSCN,KLK11,SETD1B,AQR,KIRREL2,AOC1,ITGA7,PNISR,ELFN1,TRPM2,ZNF730,HMGB1,SNX25,TSHZ3,FZD1,KITLG,GPAT2,POLM,HS3ST4,INAVA,PLEKHG5,USP22,CPB2,NKD2,CD46,SETD1A,SERPINB7,TIAM1,ZNF816,SMC2,ZNF442,PDXDC1,CPXCR1,AHR,NALF1,PPP2R5D,SUPT5H,CASD1,F12,CCNB3,GOLGA8A/GOLGA8B,TDP2,GET1,KIF23,PCDHA10,SPATA17,ASB12,DOCK4,SFTPB,TP53,ADGRB2,TPRG1,GRM5,RASGRP3,FOXO1,NPR2,NUMBL,NCALD,OVCH1,CACNA2D4,EYA1,FER1L6,KRT40,S100A6,TXNRD1,CEP120,KLRC1,OGT,MIA2,NME1,LIFR,SLC30A10,TERT,KLF3,LRRC37A3 (includes others),MAVS,TENT5A,PEX5L,PRR27,ALDH1A3,HRAS,GCC2,TXNRD3,FURIN,DDR2,CCDC178,ASIC1,CDK11B,CD300LF,PSMD6,PSMB5,PRKACB,NSMAF,TEK,RRM2,NID1,MDN1,KANSL1,WDR75,TSC2,ROBO2,SLC22A18,CASP8AP2,EPS8L2,CNOT1,EIF4G2,SPEN,MAGEC3,UPF3A,TTLL8,HS6ST2,ARF6,PPFIA2,RET,SELE,FZD7,PPARG,MRGPRX4,CYP2B6,SLC44A5,ERMAP,CD1E,PLAGL1,SLC6A16,GOLM1,RCC1,ZNF319,WNT5B,SFXN4,KCNT1,DENND3,SON,IL3RA,PAX7,DLGAP1,CAV1,OR52I2,PHLDB1,ADORA3,TJP3,SGO1,KEAP1	146
Cell-To-Cell Signaling and Interaction, Cellular Movement	recruitment	Recruitment of cells	0.00124		0.022		-0.024	TLR5,SPON2,CPB2,CCL11,SELE,PPARG,TP53,TEK,TRPM2,KLK1,CAV1,AHR,PRTN3,HMGB1,KITLG,ADORA3,TRAF1	17
Cellular Assembly and Organization, DNA Replication, Recombination, and Repair	amplification	Amplification of centrosome	0.00124		0.843		0.84	RCC1,PRDX5,MYCN,HRAS,TP53	5
Cancer, Hematological Disease, Immunological Disease, Organismal Injury and Abnormalities	precursor B-cell acute lymphoblastic leukemia	Refractory precursor B-cell acute lymphoblastic leukemia	0.00124					RRM2,RET,ADORA3,DDR2,TEK	5
Cancer, Dermatological Diseases and Conditions, Organismal Injury and Abnormalities	development	Development of skin tumor	0.00125					AHR,MITF,HRAS,TP53,TERT,SPINT2	6
DNA Replication, Recombination, and Repair	damage	Mitochondrial DNA damage	0.00127					OGT,TP53,TERT	3
Cell Morphology, Hair and Skin Development and Function, Organ Morphology, Tissue Morphology	morphology	Morphology of keratinocytes	0.00127					AHR,HRAS,TP53	3
Cancer, Organismal Injury and Abnormalities	solid carcinoma	Solid carcinoma	0.00127					RET,TP53,TERT	3
Cancer, Endocrine System Disorders, Organismal Injury and Abnormalities	tall cell papillary thyroid cancer	Tall cell variant of papillary thyroid carcinoma	0.00127					RET,TP53,TERT	3
Cancer, Gastrointestinal Disease, Organismal Injury and Abnormalities	right colon adenocarcinoma	Right colon adenocarcinoma	0.00128					DNA2,CCDC178,CDK11B,GET4,OBSCN,SETD1B,AQR,PRKACB,KIRREL2,AOC1,ITGA7,PNISR,ELFN1,MDN1,SNX25,TSHZ3,FZD1,KITLG,TSC2,ANKRD23,RMC1,SNX29,SPINK5,ROBO2,PLEKHG5,CASP8AP2,OR5D14,CNOT1,PRRG1,SMC2,ZNF442,MAGEC3,PCID2,BRIP1,PDXDC1,UPF3A,TTLL8,PPP2R5D,SUPT5H,SLC12A6,KIF23,PCDHA10,PPFIA2,CCDC144NL,TSR3,CST1,SLC8A1,DOCK4,SLC16A1,NUP93,TP53,ADGRB2,PRSS50,RAD52,SLC44A5,SLC6A16,OR4A5,NUMBL,ZNF319,FER1L6,UNC119,TXNRD1,TSGA10,TECTB,KCNT1,MIA2,DENND3,LIFR,SON,KLF3,PAX7,DLGAP1,PEX5L,TACC3,HTR2C,LYPD1,CTNNBL1,CRYAA/LOC102724652,GCC2,FNDC3A	80
Cancer, Neurological Disease, Organismal Injury and Abnormalities	glioma formation	Glioma	0.00128					DNA2,MYCN,OBSCN,SETD1B,AQR,MITF,LHX6,MAMSTR,KIRREL2,ITGA7,NRXN3,AOC1,PNISR,ELFN1,TRPM2,ZNF730,TSHZ3,FZD1,SAMD9,GPAT2,RPS11,SH3BGR,TRAF1,ANKRD23,POLM,HS3ST4,RMC1,NSUN3,INAVA,PLEKHG5,USP22,SLC8B1,NKD2,HNRNPLL,CCL13,CD46,SETD1A,SERPINB7,TIAM1,ZNF816,SMC2,FAM3D,PDXDC1,GPR146,CPXCR1,AHR,PRTN3,SUPT5H,CASD1,F12,KIAA0319,CCNB3,GET1,SLC12A6,PCDHA10,SPATA17,ASB12,DOCK4,IFI6,SLC16A1,USP5,TP53,EMB,ADGRB2,BAAT,AANAT,GRM5,OR4A5,FOXO1,NUMBL,OVCH1,CACNA2D4,EYA1,FER1L6,KRT40,TXNRD1,KLRC1,OGT,MIA2,LIFR,TERT,KLF3,SPAG4,TMC4,HRAS,GCC2,TXNRD3,FURIN,DDR2,CCDC178,ATP6V1H,CD300LF,CLNK,GPR52,NSMAF,SLC2A12,TEK,RRM2,NID1,MDN1,WDR75,C14orf180,ATP6V1G3,TSC2,FIBIN,SNX29,SPINK5,ROBO2,SLC22A18,CASP8AP2,TMC1,ITPRIPL2,MUC13,SPTY2D1,EPS8L2,CMTM8,EIF4G2,SPEN,BRIP1,UPF3A,PRDX5,MS4A7,FRMD5,HS6ST2,BCL7A,ASIC3,WDR81,CD59,ACSS1,PPFIA2,CCDC144NL,SLC8A1,RET,CD1C,NXF2/NXF2B,SELE,ZNF613,FZD7,PPARG,MRGPRX4,RHBDF1,ERMAP,PLAGL1,SLC6A16,GOLM1,COPZ1,LAS1L,RCC1,ZNF319,PLIN5,TSGA10,TECTB,KCNT1,DENND3,SON,DLGAP1,CAV1,CCT4,PHLDB1,TACC3,FAM174B,MKNK1,TJP3,CTNNBL1,GTSF1L,CRYAA/LOC102724652,KEAP1	167
Immunological Disease, Organismal Injury and Abnormalities	abnormal quantity	Abnormal quantity of cytokine	0.00129					TRPM2,CAV1,AHR,SPON2,CPB2,HTR2C,SELE	7
Cell-To-Cell Signaling and Interaction, Hematological System Development and Function	activation	Activation of blood cells	0.0013		-0.678		-0.722	CD59,TLR5,CD300LF,NKG7,MYCN,RET,CD1C,SELE,PPARG,TP53,TRPM2,HMGB1,KITLG,CD1E,TRAF1,GRM5,FOXO1,SPON2,CPB2,CCL13,CD46,TARM1,CCL11,KLRC1,MAVS,AHR,PRTN3,TACC3,CRYAA/LOC102724652,KEAP1	30
Cancer, Neurological Disease, Organismal Injury and Abnormalities	benign nerve tumor	Benign nerve tumor	0.0013					MYCN,RET,HRAS,TP53	4
Cancer, Organismal Injury and Abnormalities	soft tissue sarcoma	Recurrent soft tissue sarcoma	0.0013					RRM2,RET,TP53,DDR2	4
Cancer, Dermatological Diseases and Conditions, Organismal Injury and Abnormalities	skin sarcoma	Skin sarcoma	0.0013					RET,SFTPB,TP53,DDR2	4
Cancer, Organismal Injury and Abnormalities	papillary adenocarcinoma	Papillary adenocarcinoma	0.00131					RCC1,NKD2,CST1,CCL13,SLC8A1,RET,KLK11,CMTM8,PPARG,NUP93,TP53,TERT,KLF3,SPINT2,TEK,TRPM2,UPF3A,GAPDH,HRAS,FOXO1,FURIN,FAM153A/FAM153B	22
Cancer, Organismal Injury and Abnormalities	head and neck cancer	Recurrent head and neck cancer	0.00133					RRM2,RET,KLRC1,TERT,IL3RA,TEK	6
Cell Death and Survival, Organismal Injury and Abnormalities	apoptosis	Apoptosis of lung cell lines	0.00134		0.728		0.724	AHR,TSC2,HRAS,TP53,TERT	5
Cardiovascular Disease, Cardiovascular System Development and Function, Cell Morphology, Cellular Function and Maintenance, Organismal Injury and Abnormalities, Tissue Morphology	permeability	Permeability of vascular endothelial cells	0.00134		1.048		1.015	CAV1,HMGB1,SLC8A1,ARF6,TEK	5
Cell-To-Cell Signaling and Interaction, Hematological System Development and Function, Immune Cell Trafficking	adhesion	Adhesion of immune cells	0.00134		0.614		0.569	TLR5,SPON2,CD46,CCL11,MITF,SELE,PPARG,TP53,TERT,ITGA7,PRTN3,HMGB1,KITLG,HRAS,ARF6,FOXO1	16
Cancer, Hematological Disease, Immunological Disease, Organismal Injury and Abnormalities	acute myeloid leukemia with recurrent genetic abnormalities	Acute myeloid leukemia with recurrent genetic abnormalities	0.00135					RRM2,SAMD9,RET,OBSCN,TXNRD1,PSMB5,TP53	7
Cell Death and Survival, Organismal Injury and Abnormalities, Skeletal and Muscular Disorders	apoptosis	Apoptosis of smooth muscle cells	0.00135		-0.233		-0.225	TRPM2,KITLG,PPARG,HRAS,TP53,FOXO1,TERT	7
Cancer, Organismal Injury and Abnormalities, Skeletal and Muscular Disorders	embryonal rhabdomyosarcoma	Embryonal rhabdomyosarcoma	0.00137					NSUN3,ROBO2,CCNB3,OR6S1,TMC1,KIF23,OBSCN,TH,TP53,IL3RA,PDXDC1,CASTOR1,PEX5L,MKNK1,HRAS,WDR81	16
Cancer, Neurological Disease, Organismal Injury and Abnormalities	fibrous meningioma	Fibrous meningioma	0.00143					KLK1,TSC2,RET,TP53,TERT	5
Cancer, Gastrointestinal Disease, Hepatic System Disease, Organismal Injury and Abnormalities	hepatocellular carcinoma	BCLC stage C hepatocellular carcinoma	0.00143					RET,TXNRD1,DDR2,TEK	4
Cancer, Organismal Injury and Abnormalities	growth	Growth of sarcoma	0.00143					CAV1,PPARG,HRAS,TP53	4
Cancer, Endocrine System Disorders, Gastrointestinal Disease, Organismal Injury and Abnormalities, Tissue Morphology	quantity	Quantity of pancreatic tumor	0.00143					BRIP1,MYCN,HRAS,TP53	4
Cancer, Organismal Injury and Abnormalities	melanoma of soft tissue	Melanoma of soft tissue	0.00143					INAVA,CCDC178,RET,CYP26C1,KLRC1,TP53,TERT,SON,ITGA7,NRXN3,IL3RA,LRRC37A3 (includes others),TEK,RRM2,CCDC153,CLPSL1,ANKRD23,HRAS,WDR81,FOXO1,DDR2	21
Cancer, Organismal Injury and Abnormalities, Reproductive System Disease	breast adenocarcinoma	Breast adenocarcinoma	0.00146					F12,CCNB3,TLR5,PPFIA2,RET,OBSCN,DOCK4,MITF,SELE,PPARG,NUP93,TP53,TEK,RRM2,RAD52,WDR75,TSHZ3,SAMD9,RASGRP3,FOXO1,NPR2,NUMBL,ROBO2,SLC22A18,LRAT,EYA1,KCNT1,NME1,DENND3,LIFR,TERT,IL3RA,SPEN,BRIP1,PHLDB1,TTLL8,MKNK1,TJP3,FRMD5,SGO1,ALDH1A3,HRAS,KEAP1,DDR2,FNDC3A	45
Cancer, Organismal Injury and Abnormalities	fibrosarcoma	Fibrosarcoma	0.00148					RET,CCL11,SFTPB,HRAS,TP53,DDR2	6
Cell Cycle	senescence	Senescence of tumor cell lines	0.00148		0.664		0.666	CAV1,HMGB1,MITF,USP5,HRAS,TP53,FOXO1,TERT	8
Cellular Movement	cell movement	Cell movement of connective tissue cells	0.00149		-1.212		-1.252	F12,SLC8A1,WNT5B,TIAM1,TP53,CAV1,AHR,HMGB1,TSC2,TPM1,HRAS,FOXO1,DDR2	13
Cell Death and Survival, Cellular Compromise, Organismal Injury and Abnormalities	apoptosis	Apoptosis of neurons in hippocampus	0.00152					OGT,TP53,TTR	3
Cellular Development, Cellular Growth and Proliferation	proliferation	Arrest in proliferation of leukemia cell lines	0.00152					TP53,TERT,SON	3
Cell Cycle, Respiratory System Development and Function	ploidy	Ploidy of lung cell lines	0.00152					NME1,HRAS,TERT	3
Reproductive System Development and Function	premature senescence	Premature senescence of reproductive system	0.00152					CD59,KITLG,NXF2/NXF2B	3
Cancer, Organismal Injury and Abnormalities, Tissue Morphology	quantity	Quantity of soft tissue sarcoma	0.00152					SLC22A18,HRAS,TP53	3
Cancer	transformation	Transformation of lung cell lines	0.00152					HRAS,TP53,TERT	3
Cancer, Organismal Injury and Abnormalities	c-KIT exon 11 mutation positive melanoma	Unresectable c-KIT exon 11 mutation positive melanoma	0.00152					RET,DDR2,TEK	3
Cancer, Organismal Injury and Abnormalities	c-KIT exon 13 mutation positive melanoma	Unresectable c-KIT exon 13 mutation positive melanoma	0.00152					RET,DDR2,TEK	3
Dermatological Diseases and Conditions, Organismal Injury and Abnormalities	formation	Formation of skin lesion	0.00154					SPINK5,AHR,EYA1,MITF,HRAS,TP53,TERT,SPINT2	8
Cellular Growth and Proliferation, Tissue Development	proliferation	Proliferation of neural cells	0.00156		0.311		0.257	KIF23,MYCN,GET4,RET,PPARG,TP53,SPINT2,TEK,KLK1,HMGB1,KITLG,TSC2,PLAGL1,SPRR1A,FOXO1,NUMBL,SLC8B1,SETD1A,TIAM1,OGT,LIFR,TERT,EIF4G2,CAV1,AHR,HRAS,ARF6	27
Cell Cycle, Connective Tissue Development and Function	cell cycle progression	Cell cycle progression of fibroblast cell lines	0.00156					CAV1,MITF,PPARG,HRAS,TP53,TERT	6
Cancer, Gastrointestinal Disease, Organismal Injury and Abnormalities	descending colon/sigmoid colon adenocarcinoma	Descending colon/sigmoid colon adenocarcinoma	0.00157					DNA2,CCNB3,ASIC1,FLVCR2,ATP6V1H,PCDHA10,DHODH,FAF2,RET,OBSCN,SELE,PPARG,NSMAF,TP53,SPINT2,FZD1,TSC2,COPZ1,C1orf146,FAM153A/FAM153B,TMC1,ITPRIPL2,SETD1A,WNT5B,TH,ZNF816,PRRG1,SON,SPEN,MAGEC3,LRRC37A3 (includes others),PAX7,PDXDC1,TENT5A,CPXCR1,FAM174B,TTLL8,HS6ST2,HRAS	39
Cancer, Gastrointestinal Disease, Organismal Injury and Abnormalities	distal colon cancer	Distal colon cancer	0.00157					DNA2,CCNB3,ASIC1,FLVCR2,ATP6V1H,PCDHA10,DHODH,FAF2,RET,OBSCN,SELE,PPARG,NSMAF,TP53,SPINT2,FZD1,TSC2,COPZ1,C1orf146,FAM153A/FAM153B,TMC1,ITPRIPL2,SETD1A,WNT5B,TH,ZNF816,PRRG1,SON,SPEN,MAGEC3,LRRC37A3 (includes others),PAX7,PDXDC1,TENT5A,CPXCR1,FAM174B,TTLL8,HS6ST2,HRAS	39
Cell Cycle, Cell-To-Cell Signaling and Interaction, Cellular Growth and Proliferation, Connective Tissue Development and Function	contact growth inhibition	Contact growth inhibition of fibroblast cell lines	0.00158					COPZ1,HRAS,TP53,TERT	4
Cancer, Gastrointestinal Disease, Organismal Injury and Abnormalities	primary colorectal carcinoma	Primary colorectal carcinoma	0.00158					RET,PPARG,DDR2,TEK	4
Cancer, Organismal Injury and Abnormalities	malignant tumor	Stage IV malignant tumor	0.00159					DYNLRB1,RRM2,RET,MKNK1,KLRC1,PSMB5,TP53,IL3RA,DDR2,TEK	10
Cancer, Neurological Disease, Organismal Injury and Abnormalities	glioma cancer	Glioma cancer	0.00161					DNA2,MYCN,OBSCN,SETD1B,AQR,MITF,LHX6,MAMSTR,KIRREL2,AOC1,ITGA7,NRXN3,PNISR,ELFN1,TRPM2,ZNF730,TSHZ3,FZD1,SAMD9,GPAT2,RPS11,SH3BGR,TRAF1,ANKRD23,POLM,RMC1,NSUN3,INAVA,PLEKHG5,USP22,SLC8B1,NKD2,HNRNPLL,CD46,SETD1A,SERPINB7,TIAM1,ZNF816,SMC2,FAM3D,PDXDC1,GPR146,CPXCR1,AHR,PRTN3,SUPT5H,CASD1,F12,KIAA0319,CCNB3,GET1,SLC12A6,PCDHA10,SPATA17,ASB12,DOCK4,IFI6,SLC16A1,USP5,TP53,EMB,ADGRB2,BAAT,AANAT,GRM5,FOXO1,NUMBL,OVCH1,CACNA2D4,EYA1,FER1L6,KRT40,TXNRD1,KLRC1,OGT,MIA2,LIFR,TERT,KLF3,SPAG4,TMC4,HRAS,GCC2,TXNRD3,FURIN,DDR2,CCDC178,ATP6V1H,CD300LF,CLNK,GPR52,NSMAF,SLC2A12,TEK,RRM2,NID1,MDN1,WDR75,C14orf180,ATP6V1G3,TSC2,FIBIN,SNX29,SPINK5,ROBO2,SLC22A18,CASP8AP2,TMC1,ITPRIPL2,MUC13,SPTY2D1,EPS8L2,CMTM8,EIF4G2,SPEN,BRIP1,PRDX5,MS4A7,FRMD5,HS6ST2,BCL7A,ASIC3,WDR81,CD59,ACSS1,PPFIA2,CCDC144NL,SLC8A1,RET,CD1C,NXF2/NXF2B,SELE,ZNF613,FZD7,PPARG,MRGPRX4,RHBDF1,ERMAP,PLAGL1,SLC6A16,GOLM1,COPZ1,LAS1L,RCC1,ZNF319,PLIN5,TSGA10,TECTB,KCNT1,DENND3,SON,DLGAP1,CAV1,CCT4,PHLDB1,TACC3,FAM174B,MKNK1,TJP3,CTNNBL1,GTSF1L,CRYAA/LOC102724652,KEAP1	163
Cancer, Gastrointestinal Disease, Organismal Injury and Abnormalities	adenocarcinoma	Adenocarcinoma in major salivary glands	0.00163					HRAS,TP53	2
Cancer, Connective Tissue Disorders, Organismal Injury and Abnormalities, Respiratory Disease, Skeletal and Muscular Disorders	adenocarcinoma of accessory sinus	Adenocarcinoma of accessory sinus	0.00163					HRAS,TP53	2
Cell-To-Cell Signaling and Interaction, Hematological System Development and Function, Immune Cell Trafficking	adhesion	Adhesion of inflammatory leukocytes	0.00163					HMGB1,SELE	2
Antigen Presentation, Lipid Metabolism, Small Molecule Biochemistry	antigen presentation	Antigen presentation of lipid	0.00163					CD1E,CD1C	2
Cell Cycle, Embryonic Development	G1/S phase transition	Arrest in G1/S phase transition of embryonic cell lines	0.00163					HRAS,TP53	2
Drug Metabolism, Lipid Metabolism, Small Molecule Biochemistry, Vitamin and Mineral Metabolism	catabolism	Catabolism of tretinoin	0.00163					AHR,CYP26C1	2
Small Molecule Biochemistry	concentration	Concentration of fructose-2,6-diphosphate	0.00163					HRAS,TERT	2
Cancer, Hematological Disease, Immunological Disease, Organismal Injury and Abnormalities	Philadelphia-positive acute lymphoblastic leukemia	Dasatinib-resistant Philadelphia-positive acute lymphoblastic leukemia	0.00163					RET,TEK	2
Cancer, Hematological Disease, Immunological Disease, Organismal Injury and Abnormalities	accelerated phase chronic myelogenous leukemia	Dasatinib-resistant accelerated phase chronic myelogenous leukemia	0.00163					RET,TEK	2
Cancer, Hematological Disease, Immunological Disease, Organismal Injury and Abnormalities	blast crisis phase chronic myeloid leukemia	Dasatinib-resistant blast crisis phase chronic myeloid leukemia	0.00163					RET,TEK	2
Cancer, Hematological Disease, Immunological Disease, Organismal Injury and Abnormalities	chronic phase chronic myeloid leukemia	Dasatinib-resistant chronic phase chronic myeloid leukemia	0.00163					RET,TEK	2
Cancer, Neurological Disease, Organismal Injury and Abnormalities	development	Development of oligodendroglioma	0.00163					HRAS,TP53	2
Organismal Development, Tissue Development	development	Development of stroma	0.00163					CAV1,ALDH1A3	2
Cancer, Gastrointestinal Disease, Organismal Injury and Abnormalities	esophagus intraepithelial neoplasia	Esophagus intraepithelial neoplasia	0.00163					KEAP1,TP53	2
Cell Signaling, Molecular Transport, Small Molecule Biochemistry, Vitamin and Mineral Metabolism	exchange	Exchange of Ca2+	0.00163					SLC8B1,SLC8A1	2
Cellular Assembly and Organization, Cellular Development, Cellular Growth and Proliferation, Nervous System Development and Function, Tissue Development	growth	Growth of growth cone	0.00163					RET,TP53	2
Cancer, Endocrine System Disorders, Organismal Injury and Abnormalities	hobnail variant of papillary thyroid carcinoma	Hobnail variant of papillary thyroid carcinoma	0.00163					TP53,TERT	2
Cancer, Organismal Injury and Abnormalities, Respiratory Disease	hyperplasia	Hyperplasia of airway epithelial cells	0.00163					CAV1,PPARG	2
Cellular Movement	migration	Migration of liver cancer cells	0.00163					TIAM1,S100A6	2
Cancer, Hematological Disease, Immunological Disease, Organismal Injury and Abnormalities	accelerated phase chronic myelogenous leukemia	Nilotinib resistant accelerated phase chronic myelogenous leukemia	0.00163					RET,TEK	2
Cancer, Hematological Disease, Immunological Disease, Organismal Injury and Abnormalities	blast crisis phase chronic myeloid leukemia	Nilotinib resistant blast crisis phase chronic myeloid leukemia	0.00163					RET,TEK	2
Cancer, Hematological Disease, Immunological Disease, Organismal Injury and Abnormalities	chronic phase chronic myeloid leukemia	Nilotinib resistant chronic phase chronic myeloid leukemia	0.00163					RET,TEK	2
Cancer, Organismal Injury and Abnormalities, Renal and Urological Disease	renal adenoma	Renal adenoma	0.00163					TSC2,TP53	2
Cell Morphology, Connective Tissue Development and Function	ruffling	Ruffling of fibroblasts	0.00163					TSC2,TP53	2
Cell Morphology, Hematological System Development and Function, Hypersensitivity Response	shape change	Shape change of eosinophils	0.00163					CCL13,CCL11	2
Cancer, Endocrine System Disorders, Organismal Injury and Abnormalities	solid variant of papillary thyroid carcinoma	Solid variant of papillary thyroid carcinoma	0.00163					TP53,TERT	2
Cancer, Organismal Injury and Abnormalities	tumorigenesis	Tumorigenesis of endothelial cells	0.00163					HRAS,TERT	2
Cardiovascular System Development and Function, Cellular Development, Cellular Function and Maintenance, Cellular Growth and Proliferation, Organismal Development, Tissue Development	proliferation	Proliferation of endothelial cells	0.00163		0.858		0.831	F12,SLC8A1,TIAM1,CCL11,FZD7,PPARG,TP53,TERT,TEK,CAV1,HMGB1,KITLG,TSC2,HRAS,ARF6,FOXO1	16
Cancer, Hematological Disease, Immunological Disease, Organismal Injury and Abnormalities	precursor B-cell acute lymphoblastic leukemia	High-risk precursor B-cell acute lymphoblastic leukemia	0.00165					RRM2,RET,ADORA3,PSMB5,DDR2	5
Cancer, Organismal Injury and Abnormalities, Respiratory Disease	EGFR expressing non-small cell lung cancer	Metastatic EGFR expressing non-small cell lung cancer	0.00165					RRM2,RET,MKNK1,DDR2,TEK	5
Developmental Disorder, Neurological Disease, Organismal Injury and Abnormalities	demyelination	Demyelination of central nervous system	0.00165		-0.152		-0.159	TRPM2,CAV1,AHR,CD300LF,EIF2B3,PPARG	6
Dermatological Diseases and Conditions, Developmental Disorder, Hereditary Disorder, Organismal Injury and Abnormalities	genodermatosis	Genodermatosis	0.00165					DNA2,GJB2,RRM2,CYP26C1,TP53,TERT	6
Cancer, Organismal Injury and Abnormalities, Skeletal and Muscular Disorders	embryonal rhabdomyosarcoma	Embryonal rhabdomyosarcoma in striated muscle	0.00165					NSUN3,ROBO2,CCNB3,OR6S1,TMC1,KIF23,OBSCN,TH,TP53,PDXDC1,CASTOR1,PEX5L,MKNK1,HRAS,WDR81	15
Cellular Growth and Proliferation	inhibition	Inhibition of cells	0.00167		-0.182		-0.222	USP22,AHR,HMGB1,CD46,MKNK1,ADORA3,SELE,RASGRP3,PPARG	9
Cell Death and Survival	cytolysis	Cytolysis	0.00171		-1.638		-1.649	CD59,CD46,CLNK,NME1,SFTPB,TP53,TERT,MAVS,RRM2,CAV1,PRTN3,BAAT,FURIN	13
Cancer, Hematological Disease, Organismal Injury and Abnormalities	hematologic cancer	Hematologic cancer of cells	0.00172					DNA2,TLR5,MYCN,GET4,OBSCN,SETD1B,PSMB5,NSMAF,NRXN3,TEK,PNISR,RRM2,TRPM2,NID1,HMGB1,FZD1,SAMD9,TSC2,TRAF1,SPINK5,ROBO2,USP22,CASP8AP2,TMC1,DEFB104A/DEFB104B,TIAM1,SMC2,EIF4G2,SPEN,MAGEC3,BRIP1,AHR,NALF1,HS6ST2,BCL7A,ASIC3,CCNB3,GOLGA8A/GOLGA8B,TDP2,ACSS1,PCDHA10,PPFIA2,CCDC144NL,SLAMF8,RET,DOCK4,IFI6,SLC16A1,FZD7,PPARG,TP53,RAD52,TLX3,GRM5,TPM1,OR4A5,FOXO1,FAM153A/FAM153B,RCC1,CACNA2D4,EYA1,VAPB,KRT40,CEP120,KLRC1,MIA2,NME1,LIFR,TERT,SON,KLF3,IL3RA,DLGAP1,CAV1,TACC3,ADORA3,PRR27,SGO1,HRAS,KEAP1,TXNRD3,FURIN,DDR2	83
Cancer, Endocrine System Disorders, Organismal Injury and Abnormalities	follicular thyroid cancer	Follicular thyroid carcinoma	0.00174					RET,PPARG,HRAS,TP53,TERT,TEK	6
Cell-To-Cell Signaling and Interaction, Hematological System Development and Function, Immune Cell Trafficking, Inflammatory Response	activation	Activation of leukocytes	0.00175		-0.542		-0.583	CD59,TLR5,CD300LF,NKG7,RET,CD1C,SELE,PPARG,TP53,TRPM2,HMGB1,KITLG,CD1E,TRAF1,GRM5,FOXO1,SPON2,CPB2,CCL13,CD46,TARM1,CCL11,KLRC1,MAVS,AHR,PRTN3,CRYAA/LOC102724652,KEAP1	28
Cellular Function and Maintenance, Protein Synthesis	translation	Initiation of translation of protein	0.00176					TSC2,MKNK1,EIF2B3,TP53,EIF4G2	5
Neurological Disease, Organismal Injury and Abnormalities	neurodegeneration	Neurodegeneration	0.00176		-0.173		-0.119	LRAT,SLC12A6,EYA1,SLC8B1,UNC119,CD46,RET,CCL11,OGT,TP53,MAVS,KANSL1,CAV1,KITLG,GAPDH,ASIC3,WDR81	17
Cancer, Hematological Disease, Immunological Disease, Organismal Injury and Abnormalities	de novo acute lymphocytic leukemia	De novo acute lymphocytic leukemia	0.00178					RET,SMC2,DDR2	3
Cellular Function and Maintenance, Protein Synthesis	expression	Expression of reporter protein	0.00178					AHR,PPARG,TP53	3
Cancer, Hematological Disease, Immunological Disease, Organismal Injury and Abnormalities	hairy cell leukemia variant	Hairy cell leukemia variant	0.00178					RRM2,TP53,IL3RA	3
Cancer, Gastrointestinal Disease, Organismal Injury and Abnormalities	lip and oral cavity carcinoma	Lip and oral cavity carcinoma	0.00178					RASGRP3,HRAS,TP53	3
Tissue Morphology	morphology	Morphology of parenchyma	0.00178					CAV1,AHR,TP53	3
Cancer, Organismal Injury and Abnormalities, Tumor Morphology	unresectable gastrointestinal stromal tumor	Progressed unresectable gastrointestinal stromal tumor	0.00178					RET,DDR2,TEK	3
Cancer, Gastrointestinal Disease, Organismal Injury and Abnormalities	metastatic colon adenocarcinoma	Stage IV metastatic colon adenocarcinoma	0.00178					RET,DDR2,TEK	3
Cancer, Gastrointestinal Disease, Organismal Injury and Abnormalities	mucinous adenocarcinoma of colon	Stage IV mucinous adenocarcinoma of colon	0.00178					RET,DDR2,TEK	3
Cancer, Gastrointestinal Disease, Organismal Injury and Abnormalities	mucinous adenocarcinoma of rectum	Stage IV mucinous adenocarcinoma of rectum	0.00178					RET,DDR2,TEK	3
Cancer, Gastrointestinal Disease, Organismal Injury and Abnormalities	primary colorectal adenocarcinoma	Stage IV primary colorectal adenocarcinoma	0.00178					RET,DDR2,TEK	3
Cancer, Gastrointestinal Disease, Organismal Injury and Abnormalities	rectal adenocarcinoma	Stage IV primary rectal adenocarcinoma	0.00178					RET,DDR2,TEK	3
Cancer, Hematological Disease, Immunological Disease, Organismal Injury and Abnormalities	type I enteropathy-associated T-cell lymphoma	Type I enteropathy-associated T-cell lymphoma	0.00178					BRIP1,TP53,TERT	3
Cancer, Endocrine System Disorders, Organismal Injury and Abnormalities, Respiratory Disease	lung neuroendocrine carcinoma	Lung neuroendocrine carcinoma	0.00178					DNA2,ZFP90,TLR5,CDK11B,ATP6V1H,CD300LF,MYCN,OBSCN,TEK,PNISR,RRM2,TRPM2,NID1,MDN1,TSHZ3,SAMD9,TSC2,HS3ST4,NSUN3,ROBO2,PLEKHG5,CASP8AP2,TMC1,SLC7A6,ITPRIPL2,TARM1,IFITM5,MAGEC3,BRIP1,UPF3A,TTLL8,PPP2R5D,TTR,TTC34,CCNB3,GLT1D1,KIF23,PCDHA10,PPFIA2,SPATA17,ASB12,SLC8A1,RET,DOCK4,CD1C,NXF2/NXF2B,SELE,SLC16A1,TP53,MRGPRX4,CYP2B6,SLC44A5,CD1E,GRM5,LAS1L,FAM153A/FAM153B,EYA1,TXNRD1,CEP120,TERT,IL3RA,ANKRD13A,LRRC37A3 (includes others),TENT5A,DLGAP1,CCT4,ADORA3,HRAS,KEAP1,TXNRD3,DDR2	71
Developmental Disorder, Neurological Disease, Organismal Injury and Abnormalities	congenital malformation	Congenital malformation of brain	0.00179		0.249		0.301	FLVCR2,SLC12A6,EYA1,KIF23,MYCN,RET,CNOT1,PRKACB,PPARG,TP53,TERT,NID1,TSC2,PPP2R5D,HTR2C,WDR81,FURIN	17
DNA Replication, Recombination, and Repair	damage	DNA damage	0.00179		-1.347		-1.314	DNA2,TXNRD1,OGT,NME1,USP5,TP53,TERT,BRIP1,RRM2,AHR,RAD52,GAPDH,HRAS,KEAP1	14
Cancer, Organismal Injury and Abnormalities, Respiratory Disease	EGFR expressing lung cancer	EGFR expressing lung cancer	0.00184					RRM2,SLC22A18,RET,MKNK1,KLRC1,DDR2,TEK	7
Cancer, Cardiovascular Disease, Organismal Injury and Abnormalities	capillary hemangioma formation	Capillary hemangioma	0.00185					BRIP1,TSC2,RET,PPARG,HRAS,TP53,TERT,TEK	8
Cellular Assembly and Organization	quantity	Quantity of filaments	0.00185		-1.219		-1.214	TLR5,CAV1,KIF23,TACC3,NME1,PPARG,HRAS,TP53	8
Cell-To-Cell Signaling and Interaction	activation	Activation of cells	0.00188		-0.309		-0.359	CD59,TLR5,ASIC1,CD300LF,NKG7,MYCN,RET,CD1C,SELE,PPARG,TP53,MRGPRX4,TRPM2,HMGB1,KITLG,TSC2,CD1E,TRAF1,GRM5,FOXO1,SPON2,CPB2,CCL13,CD46,TARM1,CCL11,KLRC1,OGT,TERT,MAVS,AHR,PRTN3,TACC3,HTR2C,CRYAA/LOC102724652,KEAP1,TTR	37
Cancer, Organismal Injury and Abnormalities	head and neck adenocarcinoma	Head and neck adenocarcinoma	0.0019					NKD2,CCL13,RET,PRKACB,PPARG,NUP93,TP53,TERT,KLF3,SPINT2,TEK,GAPDH,HRAS,FURIN,DDR2	15
Cell Death and Survival, Organismal Injury and Abnormalities	apoptosis	Apoptosis of sympathetic neuron	0.00191					MYCN,HRAS,ARF6,TP53	4
Cellular Assembly and Organization, Cellular Compromise	disruption	Disruption of cytoskeleton	0.00191					CAV1,OBSCN,KLRC1,TP53	4
Nutritional Disease, Organismal Injury and Abnormalities	weight loss	Weight loss	0.00191		-0.094		-0.052	TDP2,ACSS1,MUC13,KLRC1,SELE,PPARG,TP53,TERT,CAV1,AHR,RHBDF1,HMGB1,HTR2C	13
Carbohydrate Metabolism, Molecular Transport	quantity	Quantity of glycogen	0.00192		1.4		1.386	CAV1,TSC2,PPARG,KEAP1,LIFR,SLC30A10,FOXO1	7
Cell Death and Survival	cell viability	Cell viability	0.00192		0.684		0.594	CDK11B,DHODH,MYCN,OBSCN,SETD1B,MITF,PSMB5,PRKACB,TEK,RRM2,HMGB1,KITLG,TSC2,RPS11,FNDC5,USP22,PSMA4,CCL11,SPEN,BRIP1,AHR,PRTN3,ARF6,SUPT5H,CD59,TDP2,PPFIA2,RET,EIF2B3,SELE,SLC16A1,FZD7,PPARG,NUP93,TP53,PRSS50,RAD52,PLAGL1,FOXO1,EYA1,UNC119,S100A6,OGT,NME1,TERT,IL3RA,CAV1,CCT4,TACC3,MKNK1,ADORA3,GAPDH,ALDH1A3,HRAS,KEAP1	55
Cell Cycle, Cellular Development, Respiratory System Development and Function	senescence	Senescence of lung cell lines	0.00193		1.711		1.706	CAV1,OGT,PSMB5,HRAS,TP53,TERT	6
Organismal Injury and Abnormalities, Organismal Survival	organismal death	Organismal death	0.00195		1.217		1.398	DNA2,TLR5,MYCN,MITF,LHX6,MAMSTR,PSMB5,PRKACB,ITGA7,TEK,RRM2,TRPM2,HMGB1,TSHZ3,FZD1,KITLG,TSC2,SPINK5,CLCNKA,ROBO2,USP22,SPON2,CPB2,NKD2,MUC13,HNRNPLL,CD46,SETD1A,TH,CCL11,SMC2,EIF4G2,IFITM5,SPEN,PCID2,BRIP1,UPF3A,AHR,BCL7A,ARF6,CD59,ACSS1,KIF23,CST1,SLC8A1,RET,SELE,SLC16A1,PPARG,SFTPB,TP53,SPINT2,GJB2,RAD52,RHBDF1,TLX3,PLAGL1,GOLM1,GPX8,ZDHHC21,FOXO1,NPR2,NUMBL,EYA1,WNT5B,S100A6,TXNRD1,CEP120,KLRC1,LIFR,SLC30A10,TERT,KLF3,PAX7,MAVS,CAV1,TACC3,MKNK1,ADORA3,HTR2C,CTNNBL1,SGO1,ALDH1A3,HRAS,KEAP1,FURIN	86
Cancer, Hematological Disease, Immunological Disease, Organismal Injury and Abnormalities	acute leukemia	Refractory acute leukemia	0.002					RRM2,RET,TXNRD1,ADORA3,SELE,DDR2,TEK	7
Cell Death and Survival	apoptosis	Apoptosis of gonadal cells	0.002		-0.758		-0.722	CD59,AHR,KITLG,RET,NXF2/NXF2B,HRAS,TP53,FOXO1,TERT,FURIN	10
DNA Replication, Recombination, and Repair	repair	Repair of DNA	0.002		0.453		0.399	DNA2,TDP2,RCC1,EYA1,RPA2,SMC2,PRKACB,USP5,TP53,TERT,BRIP1,RAD52,HMGB1,TACC3,POLM,HRAS	16
Lipid Metabolism, Small Molecule Biochemistry	lipolysis	Lipolysis of cells	0.00201		-1.231		-1.234	CAV1,PLIN5,PPARG,FOXO1,FNDC5	5
Cancer, Hematological Disease, Immunological Disease, Organismal Injury and Abnormalities	non-Hodgkin disease	Non-Hodgkin lymphoma	0.00202					GET4,OBSCN,SETD1B,PSMB5,NRXN3,PNISR,RRM2,TRPM2,NID1,HMGB1,FZD1,SAMD9,TSC2,TRAF1,SPINK5,ROBO2,USP22,SPEN,MAGEC3,BRIP1,AHR,BCL7A,ACSS1,PCDHA10,PPFIA2,SLAMF8,RET,IFI6,SLC16A1,TP53,RAD52,TPM1,OR4A5,FOXO1,RCC1,CACNA2D4,EYA1,VAPB,CEP120,KLRC1,MIA2,NME1,LIFR,TERT,IL3RA,CAV1,ADORA3,TXNRD3,DDR2	49
Lipid Metabolism, Molecular Transport, Small Molecule Biochemistry	uptake	Uptake of fatty acid	0.00202		-1.673		-1.703	CAV1,AHR,ANKRD23,SLC16A1,PPARG,FOXO1	6
Cell-To-Cell Signaling and Interaction, Hematological System Development and Function, Immune Cell Trafficking	binding	Binding of granulocytes	0.00207		-0.145		-0.178	TLR5,PRTN3,SPON2,KITLG,CCL11,SELE,HRAS,ARF6	8
Cancer, Neurological Disease, Organismal Injury and Abnormalities	nerve sheath tumor	Nerve sheath tumor	0.00207					DNA2,RRM2,NID1,RPA2,RET,TP53,DDR2,TEK	8
Cancer, Organismal Injury and Abnormalities	serous adenocarcinoma	Serous adenocarcinoma	0.00207					KIAA0319,KIF23,PPFIA2,RET,OBSCN,KLK11,TP53,ITGA7,ADGRB2,SPINT2,TEK,RRM2,TRPM2,MDN1,TSHZ3,TSC2,FAM153A/FAM153B,TMC1,CPB2,HNRNPLL,CEP120,ZNF816,CNOT1,CMTM8,LIFR,SON,BRIP1,PHLDB1,ADORA3,HRAS,ARF6,KEAP1,DDR2,FNDC3A	34
Cellular Compromise, DNA Replication, Recombination, and Repair	degradation	Degradation of chromosomes	0.00208					HRAS,TP53,TERT	3
Cell Morphology, Digestive System Development and Function, Hepatic System Development and Function, Organ Morphology, Organismal Development	morphology	Morphology of liver cells	0.00208					AHR,PPARG,TP53	3
Cellular Assembly and Organization	quantity	Quantity of caveolae	0.00208					CAV1,HRAS,ARF6	3
Cancer, Neurological Disease, Organismal Injury and Abnormalities	gliosarcoma	Recurrent gliosarcoma	0.00208					RET,DDR2,TEK	3
Cell Cycle	senescence	Senescence of lung cancer cell lines	0.00208					CAV1,USP5,TP53	3
Cancer, Gastrointestinal Disease, Organismal Injury and Abnormalities	undifferentiated gastric carcinoma	Undifferentiated gastric carcinoma	0.00208					RET,DDR2,TEK	3
Cell Death and Survival, Hematological System Development and Function	cell viability	Cell viability of myeloid cells	0.00208		0.411		0.371	PRTN3,HMGB1,UNC119,KITLG,CCL11,NME1,TP53	7
Cellular Development, Cellular Growth and Proliferation, Embryonic Development, Hematological System Development and Function, Hematopoiesis, Lymphoid Tissue Structure and Development, Organ Development, Organismal Development, Tissue Development	lymphopoiesis	Lymphopoiesis	0.00208		0.194		0.144	TLR5,TDP2,SLAMF8,MYCN,KLK11,FZD7,PPARG,TP53,RAD52,KDELR1,HMGB1,KITLG,POLM,VPS33B,RASGRP3,FOXO1,SPINK5,CD46,KLF3,EIF4G2,SPEN,PCID2,MAVS,AHR,HRAS,FURIN	26
Cancer, Hereditary Disorder, Organismal Injury and Abnormalities	hereditary cancer	Hereditary cancer	0.00212					RET,MITF,PPARG,LIFR,TP53,TERT,PAX7,BRIP1,RRM2,TACC3,TLX3,SAMD9,MSMB,HRAS	14
DNA Replication, Recombination, and Repair	breakage	Breakage of DNA	0.00213	Decreased	-2.2		-2.179	AHR,RAD52,USP5,HRAS,KEAP1,TP53	6
Cardiovascular Disease, Cardiovascular System Development and Function, Cell Morphology, Cellular Function and Maintenance, Organismal Injury and Abnormalities, Tissue Morphology	permeability	Permeability of endothelial cells	0.00213		1.32		1.302	CAV1,HMGB1,SLC8A1,ARF6,TEK,TTR	6
Cancer, Gastrointestinal Disease, Hepatic System Disease, Organismal Injury and Abnormalities	advanced hepatocellular carcinoma	Advanced hepatocellular carcinoma	0.00214					RRM2,RET,ADORA3,DDR2,TEK	5
Cancer, Neurological Disease, Organismal Injury and Abnormalities	diffuse glioma	Diffuse glioma	0.00214					BRIP1,SAMD9,MYCN,TP53,TERT	5
Cancer, Organismal Injury and Abnormalities	neoplasia	High-risk neoplasia	0.00216					BRIP1,RRM2,RET,TXNRD1,ADORA3,PSMB5,TERT,IL3RA,DDR2	9
Cellular Development, Cellular Growth and Proliferation, Connective Tissue Development and Function, Organismal Development, Tissue Development	development	Development of connective tissue cells	0.00216		0.172		0.152	TLR5,WNT5B,TIAM1,MITF,PPARG,TP53,TERT,TEK,CAV1,AHR,KITLG,HRAS,FOXO1,FNDC5	14
Cancer, Organismal Injury and Abnormalities	undifferentiated malignant neoplasm	Undifferentiated malignant neoplasm	0.00216					KIF23,RET,PSMB5,NUP93,TP53,TERT,SPINT2,TEK,RRM2,NID1,CAV1,TSC2,MKNK1,GAPDH,HRAS,KEAP1,FOXO1,DDR2	18
Cancer, Organismal Injury and Abnormalities	malignant solid tumor	Relapsed malignant solid tumor	0.00218					RRM2,RET,MKNK1,KLRC1,PSMB5,TP53,TERT,IL3RA,DDR2,TEK	10
Cancer, Gastrointestinal Disease, Hepatic System Disease, Organismal Injury and Abnormalities	hepatocellular carcinoma	Hepatocellular carcinoma	0.00219		-0.306		-0.3	CCDC178,DHODH,MYCN,OBSCN,KLK11,AQR,PSMB5,TEK,PNISR,RRM2,TRPM2,HMGB1,TSC2,INAVA,ROBO2,USP22,SLC22A18,SETD1A,CNOT1,SMC2,SPEN,MAGEC3,PDXDC1,PPP2R5D,CASD1,CCNB3,KIF23,PCDHA10,PPFIA2,ASB12,RET,PPARG,TP53,CYP2B6,FOXO1,NUMBL,NCALD,RCC1,FER1L6,TXNRD1,NME1,LIFR,TERT,SON,KLF3,PAX7,MAVS,ADORA3,PRR27,SGO1,HRAS,KEAP1,DDR2	53
Organismal Development	development	Development of exocrine gland	0.00221		-0.577		-0.603	CAV1,AHR,CCL11,HS6ST2,ZNF613,NME1,PPARG,ZDHHC21,HRAS,TP53,TERT	11
Cancer, Gastrointestinal Disease, Organismal Injury and Abnormalities, Tissue Morphology	quantity	Quantity of digestive organ tumor	0.00222					BRIP1,MYCN,TSC2,RET,PPARG,HRAS,TP53,TERT	8
Cancer, Hematological Disease, Immunological Disease, Organismal Injury and Abnormalities	lymphoma	Lymphoma	0.00222					DNA2,GET4,OBSCN,SETD1B,PSMB5,NRXN3,PNISR,RRM2,TRPM2,NID1,HMGB1,FZD1,SAMD9,TSC2,TRAF1,SPINK5,ROBO2,USP22,TIAM1,SMC2,SPEN,MAGEC3,BRIP1,AHR,BCL7A,ACSS1,PCDHA10,PPFIA2,SLAMF8,RET,IFI6,SLC16A1,PPARG,TP53,RAD52,TPM1,OR4A5,FOXO1,RCC1,CACNA2D4,EYA1,VAPB,CEP120,KLRC1,MIA2,NME1,LIFR,TERT,IL3RA,CAV1,TACC3,ADORA3,SGO1,TXNRD3,DDR2	55
Cancer, Hematological Disease, Organismal Injury and Abnormalities	neoplasia	Neoplasia of blood cells	0.00227		-0.467		-0.455	DNA2,TLR5,MYCN,OBSCN,SETD1B,ITGA7,NRXN3,PNISR,TRPM2,HMGB1,TSHZ3,FZD1,SAMD9,KITLG,RPS11,TRAF1,USP22,DAP,DEFB104A/DEFB104B,TIAM1,CCL11,SMC2,PDXDC1,AHR,NALF1,SUPT5H,F12,CCNB3,GOLGA8A/GOLGA8B,TDP2,PCDHA10,SLAMF8,DOCK4,IFI6,SLC16A1,TP53,EMB,RAD52,GRM5,OR4A5,FOXO1,NPR2,CACNA2D4,EYA1,KRT40,TXNRD1,CEP120,KLRC1,MIA2,NME1,LIFR,TERT,KLF3,LRRC37A3 (includes others),PRR27,HRAS,GCC2,TXNRD3,FURIN,DDR2,ATP6V1H,ECHDC2,GET4,PSMB5,PRKACB,NSMAF,TEK,RRM2,NID1,KLK1,TSC2,SPINK5,CLCNKA,ROBO2,CASP8AP2,TMC1,EIF4G2,SPEN,MAGEC3,BRIP1,TTLL8,HS6ST2,BCL7A,ASIC3,ACSS1,PPFIA2,CCDC144NL,RET,NXF2/NXF2B,SELE,ZNF613,FZD7,PPARG,ERMAP,TLX3,GOLM1,TPM1,FAM153A/FAM153B,RCC1,VAPB,PLIN5,SON,IL3RA,DLGAP1,CAV1,TACC3,RPS23,ADORA3,SGO1,KEAP1	110
Cancer, Organismal Injury and Abnormalities	chondrosarcoma	Chondrosarcoma	0.00228					RRM2,HMGB1,RET,HRAS,TP53	5
Cellular Development, Cellular Growth and Proliferation, Connective Tissue Development and Function, Organismal Development, Tissue Development	development	Development of fibroblasts	0.00228		0.772		0.75	KITLG,TIAM1,HRAS,TP53,TERT	5
Cell Death and Survival	apoptosis	Apoptosis of endocrine cell lines	0.00228					RET,PPARG,HRAS,TP53	4
Cancer, Hematological Disease, Immunological Disease, Organismal Injury and Abnormalities	myeloid leukemia	Myeloid leukemia	0.00232					ATP6V1H,ECHDC2,MYCN,OBSCN,SETD1B,PSMB5,NSMAF,ITGA7,TEK,RRM2,TRPM2,NID1,KLK1,TSHZ3,SAMD9,TSC2,RPS11,CLCNKA,ROBO2,TMC1,TIAM1,SPEN,MAGEC3,PDXDC1,TTLL8,SUPT5H,F12,CCNB3,GOLGA8A/GOLGA8B,PCDHA10,PPFIA2,RET,SELE,ZNF613,TP53,ERMAP,GOLM1,FOXO1,NPR2,FAM153A/FAM153B,EYA1,PLIN5,TXNRD1,TERT,IL3RA,LRRC37A3 (includes others),RPS23,ADORA3,SGO1,HRAS,GCC2,TXNRD3,DDR2	53
Cellular Movement, Connective Tissue Development and Function	cell movement	Cell movement of fibroblasts	0.00232		-1.025		-1.058	F12,CAV1,AHR,HMGB1,SLC8A1,TSC2,TIAM1,TPM1,HRAS,TP53,DDR2	11
Cellular Movement	migration	Migration of connective tissue cells	0.00232		-1.681		-1.717	F12,CAV1,AHR,HMGB1,SLC8A1,TSC2,TIAM1,TPM1,TP53,FOXO1,DDR2	11
Cancer, Organismal Injury and Abnormalities	neoplasia	Neoplasia of fibroblast cell lines	0.00235		-0.508		-0.531	CAV1,TSC2,RET,HTR2C,PRKACB,HRAS,TP53	7
Hereditary Disorder, Neurological Disease, Organismal Injury and Abnormalities	Rett syndrome	Rett Syndrome	0.00235					NKG7,TIAM1,HTR2C,CTNNBL1,SLC16A1,ARF6,IL3RA	7
Energy Production, Molecular Transport, Nucleic Acid Metabolism, Small Molecule Biochemistry	concentration	Concentration of ATP	0.00237		-0.593		-0.62	TRPM2,CAV1,PRSS50,GAPDH,OGT,SLC16A1,PPARG,TP53,FOXO1,TERT	10
Cancer, Organismal Injury and Abnormalities	malignant solid tumor	Locally advanced malignant solid tumor	0.00238					RRM2,CLDN18,RET,MKNK1,KLRC1,TP53,DDR2,TEK	8
Cancer, Hematological Disease, Organismal Injury and Abnormalities	bone marrow cancer	Bone marrow cancer	0.0024					ATP6V1H,ECHDC2,MYCN,OBSCN,SETD1B,PSMB5,PRKACB,NSMAF,ITGA7,TEK,RRM2,TRPM2,NID1,KLK1,TSHZ3,SAMD9,TSC2,RPS11,CLCNKA,ROBO2,TMC1,TIAM1,SPEN,MAGEC3,BRIP1,PDXDC1,TTLL8,SUPT5H,F12,CCNB3,GOLGA8A/GOLGA8B,PCDHA10,PPFIA2,RET,SELE,ZNF613,TP53,ERMAP,GOLM1,FOXO1,NPR2,FAM153A/FAM153B,EYA1,PLIN5,TXNRD1,TERT,KLF3,IL3RA,LRRC37A3 (includes others),RPS23,ADORA3,SGO1,HRAS,GCC2,TXNRD3,DDR2	56
Developmental Disorder, Immunological Disease, Inflammatory Disease, Neurological Disease, Organismal Injury and Abnormalities, Skeletal and Muscular Disorders	relapsing multiple sclerosis	Active stage relapsing multiple sclerosis	0.0024					RRM2,DHODH,KEAP1	3
Cell Morphology, Cellular Assembly and Organization	elongation	Elongation of mitochondria	0.0024					HRAS,TP53,FIS1	3
Cancer, Endocrine System Disorders, Organismal Injury and Abnormalities	poorly differentiated malignant thyroid gland neoplasm	Poorly differentiated malignant thyroid gland neoplasm	0.0024					RET,TP53,TERT	3
Cellular Response to Therapeutics	sensitivity	Sensitivity of epithelial cell lines	0.0024					TACC3,HRAS,TP53	3
Cancer, Gastrointestinal Disease, Hepatic System Disease, Organismal Injury and Abnormalities	liver tumor	Liver tumor	0.0024		-0.043		-0.031	DNA2,TLR5,DHODH,MYCN,OBSCN,KLK11,SETD1B,AQR,KIRREL2,AOC1,ITGA7,PNISR,ELFN1,TRPM2,ZNF730,HMGB1,SNX25,TSHZ3,FZD1,GPAT2,POLM,HS3ST4,INAVA,PLEKHG5,USP22,CPB2,NKD2,CD46,SETD1A,SERPINB7,TIAM1,ZNF816,SMC2,ZNF442,PDXDC1,CPXCR1,AHR,NALF1,PPP2R5D,SUPT5H,CASD1,F12,CCNB3,GOLGA8A/GOLGA8B,TDP2,GET1,KIF23,PCDHA10,SPATA17,ASB12,DOCK4,SFTPB,TP53,ADGRB2,TPRG1,GRM5,RASGRP3,FOXO1,NPR2,NUMBL,NCALD,OVCH1,CACNA2D4,EYA1,FER1L6,KRT40,S100A6,TXNRD1,CEP120,KLRC1,OGT,MIA2,NME1,LIFR,TERT,KLF3,LRRC37A3 (includes others),MAVS,TENT5A,PEX5L,PRR27,ALDH1A3,HRAS,GCC2,TXNRD3,FURIN,DDR2,CCDC178,CDK11B,CD300LF,PSMD6,PSMB5,PRKACB,NSMAF,TEK,RRM2,NID1,MDN1,KANSL1,WDR75,TSC2,ROBO2,SLC22A18,CASP8AP2,EPS8L2,CNOT1,EIF4G2,SPEN,MAGEC3,UPF3A,TTLL8,HS6ST2,PPFIA2,RET,FZD7,PPARG,MRGPRX4,CYP2B6,SLC44A5,ERMAP,CD1E,SLC6A16,GOLM1,RCC1,ZNF319,WNT5B,SFXN4,KCNT1,DENND3,SON,IL3RA,PAX7,DLGAP1,OR52I2,PHLDB1,ADORA3,TJP3,SGO1,KEAP1	139
Cell Morphology, Endocrine System Disorders, Organismal Injury and Abnormalities	abnormal morphology	Abnormal morphology of thyroid follicle cells	0.00242					CAV1,SLC30A10	2
Cellular Development, Cellular Growth and Proliferation, Renal and Urological System Development and Function	growth	Arrest in growth of kidney cell lines	0.00242					HRAS,TP53	2
Cellular Growth and Proliferation	cell focus formation	Cell focus formation by fibroblast cell lines	0.00242					HRAS,IL3RA	2
Cellular Function and Maintenance	cellular respiration	Cellular respiration of tumor cell lines	0.00242					NSUN3,TP53	2
Cellular Growth and Proliferation	clonogenicity	Clonogenicity of lung cancer cell lines	0.00242					ALDH1A3,TP53	2
Cell-To-Cell Signaling and Interaction, Tumor Morphology	interaction	Interaction of acute myeloblastic leukemia cells	0.00242					KITLG,SELE	2
Cell Cycle, DNA Replication, Recombination, and Repair	joining	Joining of DNA fragment	0.00242					POLM,TP53	2
Cell Death and Survival, Cellular Development, Hair and Skin Development and Function	lifespan	Lifespan of keratinocytes	0.00242					TP53,TERT	2
Cancer, Organismal Injury and Abnormalities, Renal and Urological Disease	low grade urinary bladder neoplasm	Low grade urinary bladder neoplasm	0.00242					HRAS,FOXO1	2
Lipid Metabolism, Small Molecule Biochemistry	modulation	Modulation of lipid	0.00242					TBL2,TP53	2
Cancer, Organismal Injury and Abnormalities, Renal and Urological Disease	chromophobe renal cell carcinoma	Primary chromophobe renal cell carcinoma	0.00242					PDXDC1,TP53	2
Cell-To-Cell Signaling and Interaction, Hematological System Development and Function, Hypersensitivity Response, Immune Cell Trafficking, Inflammatory Response	priming	Priming of eosinophils	0.00242					CD300LF,CCL11	2
Protein Synthesis	quantity	Quantity of IL-3 in blood	0.00242					SELE,TP53	2
Cancer, Organismal Injury and Abnormalities, Tissue Morphology	quantity	Quantity of fibrosarcoma	0.00242					CCL11,TP53	2
Cardiovascular System Development and Function, Cell-To-Cell Signaling and Interaction, Cellular Movement	recruitment	Recruitment of endothelial progenitor cells	0.00242					HMGB1,KITLG	2
Cellular Assembly and Organization, DNA Replication, Recombination, and Repair	stabilization	Stabilization of genomes	0.00242					TP53,TERT	2
Cancer, Hematological Disease, Immunological Disease, Organismal Injury and Abnormalities	T cell lymphomagenesis	T cell lymphomagenesis	0.00242					TP53,TERT	2
Cancer, Organismal Injury and Abnormalities	transformation	Transformation of ovarian surface epithelial cells	0.00242					HRAS,TERT	2
Molecular Transport, Nucleic Acid Metabolism, Small Molecule Biochemistry, Vitamin and Mineral Metabolism	transport	Transport of thiamine	0.00242					SLC35F3,TP53	2
Cell-To-Cell Signaling and Interaction, Cellular Assembly and Organization	cell-cell contact	Cell-cell contact	0.00244		1.099		1.047	SLC12A6,MYCN,RET,OBSCN,DOCK4,SELE,PPARG,KIRREL2,NRXN3,ADGRB2,SPINT2,TEK,GJB2,TSC2,GRM5,FOXO1,NPR2,CD46,CLDN18,TIAM1,OGT,NME1,CAV1,AHR,TTLL8,TJP3,HRAS,ARF6,TXNRD3,FNDC3A	30
Cell Cycle, Cell-To-Cell Signaling and Interaction, Cellular Growth and Proliferation	contact growth inhibition	Contact growth inhibition of tumor cell lines	0.00246		0.609		0.586	HMGB1,FAF2,TSC2,MKNK1,NME1,TP53	6
Embryonic Development, Organismal Development, Tissue Development	expansion	Expansion of embryonic tissue	0.00248					AHR,KITLG,PPARG,TP53	4
Cancer, Hematological Disease, Immunological Disease, Organismal Injury and Abnormalities	primary acute myeloid leukemia	Primary acute myeloid leukemia	0.00248					RRM2,RET,TXNRD1,PSMB5	4
Cellular Development, Cellular Growth and Proliferation, Connective Tissue Development and Function	proliferation	Proliferation of fibroblast cell lines	0.00254		-0.347		-0.379	PSMA4,SLC12A6,MYCN,RET,S100A6,MITF,PPARG,TP53,TERT,CAV1,AHR,RAD52,HMGB1,TSC2,TPM1,HRAS,FOXO1	17
Cancer, Organismal Injury and Abnormalities	carcinosarcoma	Carcinosarcoma	0.00254					TLR5,TMC1,PCDHA10,SETD1A,ASB12,GET4,RET,TIAM1,TH,MITF,SELE,TP53,MAGEC3,MAVS,RRM2,TRPM2,CPXCR1,RHBDF1,FZD1,SAMD9,TSC2,OR13A1,HRAS	23
Cancer, Organismal Injury and Abnormalities	sporadic cancer	Sporadic cancer	0.00257					RET,HRAS,TP53,DDR2,TEK	5
Cancer, Organismal Injury and Abnormalities	anaplastic carcinoma	Anaplastic carcinoma	0.00258					KIF23,RET,NUP93,TP53,TERT,SPINT2,TEK,RRM2,NID1,CAV1,TSC2,MKNK1,GAPDH,HRAS,KEAP1,FOXO1,DDR2	17
Cardiovascular System Development and Function, Cellular Development, Cellular Function and Maintenance, Cellular Growth and Proliferation, Organismal Development, Tissue Development	development	Endothelial cell development	0.00258		0.455		0.424	F12,SLC8A1,TIAM1,CCL11,SELE,FZD7,PPARG,TP53,TERT,TEK,CAV1,HMGB1,KITLG,TSC2,HRAS,ARF6,FOXO1	17
Cancer, Endocrine System Disorders, Organismal Injury and Abnormalities	anaplastic thyroid cancer	Anaplastic thyroid cancer	0.00259					KIF23,RET,NUP93,TP53,TERT,SPINT2,NID1,CAV1,TSC2,GAPDH,ALDH1A3,HRAS,FOXO1	13
Cell Death and Survival, Organismal Injury and Abnormalities	necrosis	Necrosis	0.00266		-0.173		-0.141	DHODH,MYCN,OBSCN,PSMD6,RPL37A,AQR,MITF,LHX6,PSMB5,PRKACB,NSMAF,SLC2A12,FIS1,ITGA7,TEK,RRM2,TRPM2,MDN1,HMGB1,TSHZ3,KITLG,TSC2,GPAT2,RPS11,TRAF1,FNDC5,RMC1,USP22,PSMA4,CASP8AP2,SLC8B1,CPB2,MUC13,TIAM1,CCL11,EIF4G2,AHR,PRTN3,ARF6,TTR,CD59,TDP2,RPA2,FAF2,SLC8A1,RET,IFI6,SELE,SLC16A1,PPARG,NUP93,TP53,GJB2,KDELR1,PLAGL1,COPZ1,GRM5,TPM1,SPRR1A,FOXO1,NPR2,NUMBL,VAPB,UNC119,S100A6,TXNRD1,KLRC1,OGT,NME1,SLC30A10,TERT,SON,IL3RA,PAX7,MAVS,CAV1,CCT4,TACC3,MKNK1,ADORA3,GAPDH,ALDH1A3,CRYAA/LOC102724652,HRAS,KEAP1,FURIN,DDR2,FNDC3A	88
Infectious Diseases, Organismal Injury and Abnormalities	infection	Infection by RNA virus	0.00268		-0.11		-0.194	RPA2,CD300LF,DHODH,PPFIA2,RET,PSMD6,DOCK4,IFI6,SETD1B,AQR,PPARG,TP53,RRM2,MDN1,KANSL1,CYP2B6,HMGB1,SAMD9,TSC2,MSMB,COPZ1,NUMBL,USP22,CACNA2D4,SETD1A,CCL11,KLRC1,IL3RA,SPEN,PCID2,MAVS,DLGAP1,CAV1,CCT4,TTLL8,ADORA3,GAPDH,HRAS,ARF6,FURIN,DDR2	41
Organismal Injury and Abnormalities, Reproductive System Disease	endometriosis	Endometriosis	0.00269					ROBO2,SELE,SLC16A1,PRKACB,FZD7,PPARG,TP53,ITGA7,KLF3,SPINT2,TEK,AHR,RAD52,RPS23,TRAF1,ALDH1A3,ASIC3,FOXO1,DDR2	19
Cancer, Gastrointestinal Disease, Organismal Injury and Abnormalities	lip cancer	Lip cancer	0.0027					RRM2,RASGRP3,HRAS,TP53	4
Cancer, Organismal Injury and Abnormalities	malignant neoplasm of connective or soft tissue of head, face and neck	Malignant neoplasm of connective or soft tissue of head, face and neck	0.0027					RRM2,HRAS,TP53,TERT	4
Cell Cycle	quiescence	Quiescence of cells	0.0027					CAV1,KITLG,SELE,TP53	4
Cancer, Connective Tissue Disorders, Organismal Injury and Abnormalities	osteosarcomagenesis	Recurrent osteosarcomagenesis	0.0027					RRM2,RET,DDR2,TEK	4
Cancer, Endocrine System Disorders, Organismal Injury and Abnormalities, Reproductive System Disease	serous ovarian cancer	Serous ovarian adenocarcinoma	0.00271					HNRNPLL,RET,KLK11,CMTM8,LIFR,TP53,SPINT2,RRM2,TRPM2,TSHZ3,HRAS,KEAP1,FAM153A/FAM153B	13
Cancer, Organismal Injury and Abnormalities	anaplastic abdominal carcinoma	Anaplastic abdominal carcinoma	0.00273					RRM2,RET,TP53,DDR2,TEK	5
Cancer, Hereditary Disorder, Organismal Injury and Abnormalities	cancer	Autosomal dominant cancer	0.00273					BRIP1,SAMD9,RET,TP53,TERT	5
Cancer, Hematological Disease, Immunological Disease, Organismal Injury and Abnormalities	enteropathy-associated T-cell lymphoma	Enteropathy-associated T-cell lymphoma	0.00273					BRIP1,RRM2,PSMB5,TP53,TERT	5
Cell Cycle, Reproductive System Development and Function	cell cycle progression	Cell cycle progression of breast cell lines	0.00275					OGT,HRAS,TP53	3
Cancer, Hematological Disease, Hereditary Disorder, Immunological Disease, Organismal Injury and Abnormalities	familial acute myeloid leukemia	Familial acute myeloid leukemia	0.00275					SAMD9,TP53,TERT	3
Cancer, Organismal Injury and Abnormalities	advanced gastrointestinal stromal tumor	Metastatic advanced gastrointestinal stromal tumor	0.00275					RET,DDR2,TEK	3
Cancer, Organismal Injury and Abnormalities	non-adipogenic soft tissue sarcoma	Non-adipogenic soft tissue sarcoma	0.00275					RET,DDR2,TEK	3
Cell Cycle	senescence	Senescence of melanoma cell lines	0.00275					HMGB1,MITF,TP53	3
Gene Expression	expression	Expression of mRNA	0.00276		0		0.018	HMGB1,MKNK1,RPS23,EIF2B3,CCL11,GAPDH,CNOT1,COPZ1,PPARG,TP53,EIF4G2	11
Cancer, Endocrine System Disorders, Organismal Injury and Abnormalities	papillary thyroid cancer	Papillary thyroid carcinoma	0.00276					NKD2,CCL13,RET,PPARG,NUP93,TP53,TERT,KLF3,SPINT2,TEK,GAPDH,HRAS,FURIN	13
Cancer, Organismal Injury and Abnormalities	malignant tumor	Refractory malignant tumor	0.00277					RET,TXNRD1,PSMB5,SELE,TP53,TERT,TEK,BRIP1,RRM2,ADORA3,RASGRP3,DDR2	12
Cell-To-Cell Signaling and Interaction	adhesion	Adhesion of tumor cell lines	0.00278		-1.628		-1.667	TLR5,SLC12A6,CPB2,MUC13,TIAM1,SELE,NME1,PPARG,TP53,NID1,CAV1,HMGB1,TSC2,HRAS,FOXO1	15
Cell Death and Survival	survival	Cell survival	0.0028		0.51		0.422	CDK11B,DHODH,MYCN,OBSCN,SETD1B,MITF,PSMB5,PRKACB,TEK,RRM2,TRPM2,HMGB1,KITLG,TSC2,RPS11,FNDC5,USP22,PSMA4,CCL11,SPEN,BRIP1,AHR,PRTN3,ARF6,SUPT5H,CD59,TDP2,PPFIA2,RET,EIF2B3,SELE,SLC16A1,FZD7,PPARG,NUP93,TP53,PRSS50,RAD52,PLAGL1,FOXO1,EYA1,UNC119,S100A6,OGT,NME1,TERT,IL3RA,CAV1,CCT4,TACC3,MKNK1,ADORA3,GAPDH,ALDH1A3,HRAS,KEAP1	56
Organismal Injury and Abnormalities	chromatinopathy	Chromatinopathy	0.00282					KANSL1,NKG7,TIAM1,HTR2C,CTNNBL1,SLC16A1,ARF6,IL3RA	8
Cell Signaling, Molecular Transport, Vitamin and Mineral Metabolism	transport	Transport of Ca2+	0.00282					TRPM2,KLK1,ASIC1,TMC1,CAV1,CACNA2D4,SLC8B1,SLC8A1	8
Cancer, Hematological Disease, Immunological Disease, Organismal Injury and Abnormalities	high-grade lymphoma	High-grade lymphoma	0.00287					USP22,ACSS1,RCC1,PCDHA10,GET4,RET,PSMB5,SLC16A1,TP53,SPEN,MAGEC3,PNISR,RRM2,TRPM2,AHR,HMGB1,TSC2,ADORA3,BCL7A,FOXO1,DDR2	21
Cell-To-Cell Signaling and Interaction, Cellular Movement, Hematological System Development and Function, Immune Cell Trafficking	recruitment	Recruitment of leukocytes	0.00289		-0.087		-0.129	TLR5,SPON2,CPB2,CCL11,SELE,PPARG,TP53,TRPM2,CAV1,AHR,PRTN3,HMGB1,KITLG,ADORA3,TRAF1	15
Cell Cycle	G0/G1 phase transition	Arrest in G0/G1 phase transition	0.00289					CAV1,AHR,ZDHHC21,HRAS,TP53	5
Cell Death and Survival, Embryonic Development	cell death	Cell death of embryonic tissue	0.00289		1.342		1.39	EYA1,SLC8A1,RET,TP53,TEK	5
Cancer, Hematological Disease, Immunological Disease, Organismal Injury and Abnormalities	precursor B-cell acute lymphoblastic leukemia	Relapsed precursor B-cell acute lymphoblastic leukemia	0.00289					RRM2,RET,ADORA3,DDR2,TEK	5
Cellular Movement	cell movement	Cell movement	0.00291		1.106		1.026	TLR5,ASIC1,CD300LF,OBSCN,MITF,LHX6,PSMB5,AOC1,ITGA7,TEK,RRM2,TRPM2,NID1,KLK1,HMGB1,KITLG,TSC2,GPAT2,TRAF1,FNDC5,ROBO2,PLEKHG5,USP22,SPON2,CPB2,NKD2,MUC13,CCL13,DEFB104A/DEFB104B,SERPINB7,TIAM1,CCL11,CMTM8,AHR,PRTN3,TTLL8,FRMD5,ARF6,TTR,F12,KIAA0319,CD59,TDP2,SLC12A6,KIF23,CST1,SLAMF8,SLC8A1,RET,DOCK4,SELE,SLC16A1,FZD7,PPARG,USP5,TP53,SPINT2,GJB2,TLX3,PLAGL1,TPM1,RASGRP3,FOXO1,NUMBL,EYA1,UNC119,WNT5B,S100A6,TXNRD1,KLRC1,OGT,NME1,LIFR,TERT,MAVS,DLGAP1,CAV1,ADORA3,GAPDH,SGO1,ALDH1A3,HRAS,KEAP1,FURIN,DDR2	85
Cell Morphology, Cellular Function and Maintenance	permeability	Permeability of cells	0.00291		1.796		1.781	CAV1,AHR,HMGB1,KITLG,SLC8A1,ARF6,TEK,TTR	8
Cancer, Hematological Disease, Organismal Injury and Abnormalities	malignant myeloid neoplasm	Malignant myeloid neoplasm	0.00296					ATP6V1H,ECHDC2,MYCN,OBSCN,SETD1B,PSMB5,PRKACB,NSMAF,ITGA7,TEK,RRM2,TRPM2,NID1,KLK1,TSHZ3,SAMD9,TSC2,RPS11,CLCNKA,ROBO2,TMC1,TIAM1,SPEN,MAGEC3,BRIP1,PDXDC1,TTLL8,SUPT5H,F12,CCNB3,GOLGA8A/GOLGA8B,PCDHA10,PPFIA2,RET,SELE,ZNF613,TP53,ERMAP,GOLM1,NPR2,FAM153A/FAM153B,EYA1,PLIN5,TXNRD1,TERT,KLF3,IL3RA,LRRC37A3 (includes others),RPS23,ADORA3,SGO1,HRAS,GCC2,TXNRD3,DDR2	55
Cellular Development, Cellular Growth and Proliferation, Hematological System Development and Function, Hematopoiesis, Tissue Development	colony formation	Colony formation of blood cells	0.00297		-0.756		-0.78	MAVS,KITLG,MKNK1,MITF,HRAS,TEK	6
Dermatological Diseases and Conditions, Organismal Injury and Abnormalities	psoriasis	Psoriasis	0.00299					TLR5,SERPINB7,KLK11,IFI6,ZNF816,SELE,SLC16A1,PPARG,TEK,GJB2,KLK1,CAV1,AHR,SAMD9,TSC2,ADORA3,GAPDH,SPRR1A,ALDH1A3,KEAP1,FOXO1	21
Neurological Disease, Organismal Injury and Abnormalities	neurological disorder	Progressive neurological disorder	0.003					DNA2,F12,ASIC1,DHODH,SLC8A1,RET,EIF2B3,PRKACB,PPARG,TP53,FIS1,NRXN3,TEK,RRM2,HMGB1,TSHZ3,FOXO1,FNDC5,ROBO2,PLEKHG5,SLC7A6,RCC1,LRAT,SLC8B1,VAPB,S100A6,TH,EPS8L2,OGT,KLF3,UPF3A,CAV1,AHR,CHMP2B,PEX5L,ADORA3,GAPDH,HTR2C,KEAP1,FURIN,DDR2,TTR	42
Cancer, Gastrointestinal Disease, Organismal Injury and Abnormalities	gastroesophageal junction adenocarcinoma	Gastroesophageal junction adenocarcinoma	0.00301					ELFN1,CCDC178,SETD1A,CLDN18,RET,OBSCN,TP53,DDR2,MAGEC3,TEK	10
Cancer, Hematological Disease, Immunological Disease, Organismal Injury and Abnormalities	B-cell neoplasm	B-cell neoplasm	0.00301					TLR5,GET4,PSMB5,NRXN3,TEK,PNISR,RRM2,TRPM2,NID1,HMGB1,SAMD9,KITLG,TSC2,TRAF1,ROBO2,USP22,TMC1,DAP,TIAM1,CCL11,SMC2,EIF4G2,SPEN,MAGEC3,BRIP1,AHR,NALF1,BCL7A,ASIC3,CCNB3,ACSS1,PCDHA10,PPFIA2,CCDC144NL,RET,DOCK4,NXF2/NXF2B,SLC16A1,FZD7,TP53,EMB,GRM5,OR4A5,FOXO1,FAM153A/FAM153B,RCC1,EYA1,VAPB,NME1,LIFR,TERT,SON,KLF3,IL3RA,DLGAP1,CAV1,TACC3,ADORA3,PRR27,SGO1,HRAS,KEAP1,FURIN,DDR2	64
Organismal Injury and Abnormalities, Tissue Morphology	quantity	Quantity of lesion	0.00303		0.475		0.472	ZFP90,SLC22A18,MUC13,UNC119,MYCN,RET,CCL11,PPARG,TP53,TERT,SPEN,BRIP1,CAV1,AHR,TSC2,HRAS,ARF6,FOXO1	18
Cellular Assembly and Organization, Cellular Function and Maintenance	organization	Organization of cytoplasm	0.00307		0.038		-0.026	CDK11B,PRKACB,FIS1,TRPM2,HMGB1,FZD1,KITLG,TSC2,VPS33B,ROBO2,CCL13,TIAM1,EPS8L2,CCL11,EIF4G2,AHR,TTLL8,PPP2R5D,ARF6,WDR81,KIAA0319,KIF23,PPFIA2,RET,DOCK4,PPARG,TP53,GJB2,GRM5,TPM1,NPR2,NUMBL,RCC1,EYA1,VAPB,TXNRD1,CEP120,TSGA10,OGT,NME1,LIFR,TERT,SON,MAVS,CAV1,CHMP2B,PHLDB1,TACC3,FAM174B,MKNK1,GAPDH,CRYAA/LOC102724652,HRAS,KEAP1,GCC2	55
Cellular Movement	migration	Migration of cells	0.00309		0.684		0.608	TLR5,ASIC1,CD300LF,MITF,LHX6,PSMB5,AOC1,TEK,RRM2,TRPM2,NID1,KLK1,HMGB1,KITLG,TSC2,GPAT2,TRAF1,FNDC5,ROBO2,PLEKHG5,USP22,SPON2,CPB2,NKD2,MUC13,CCL13,DEFB104A/DEFB104B,SERPINB7,TIAM1,CCL11,CMTM8,AHR,PRTN3,FRMD5,ARF6,TTR,F12,KIAA0319,TDP2,KIF23,CST1,SLAMF8,SLC8A1,RET,DOCK4,SELE,SLC16A1,FZD7,PPARG,USP5,TP53,SPINT2,GJB2,TLX3,PLAGL1,TPM1,RASGRP3,FOXO1,NUMBL,EYA1,UNC119,WNT5B,S100A6,TXNRD1,OGT,NME1,LIFR,TERT,MAVS,DLGAP1,CAV1,ADORA3,GAPDH,SGO1,ALDH1A3,HRAS,KEAP1,FURIN,DDR2	79
Cellular Movement	cell movement	Cell movement of neuroglia	0.00309		0.555		0.526	CAV1,HMGB1,TIAM1,FZD7,HRAS,ARF6,ITGA7	7
Cancer, Hematological Disease, Immunological Disease, Organismal Injury and Abnormalities	T acute lymphoblastic leukemia	T acute lymphoblastic leukemia	0.0031					RRM2,TLX3,MYCN,RET,ADORA3,PSMB5,SMC2,TP53,DDR2	9
Cancer, Neurological Disease, Organismal Injury and Abnormalities	high grade neuroepithelial tumor of brain	High grade neuroepithelial tumor of brain	0.0031					MYCN,OBSCN,SETD1B,KIRREL2,AOC1,ITGA7,NRXN3,PNISR,ELFN1,TRPM2,ZNF730,TSHZ3,FZD1,SAMD9,GPAT2,SH3BGR,TRAF1,ANKRD23,POLM,RMC1,INAVA,PLEKHG5,USP22,NKD2,CD46,SETD1A,SERPINB7,TIAM1,ZNF816,SMC2,FAM3D,PDXDC1,GPR146,CPXCR1,AHR,PRTN3,SUPT5H,CASD1,F12,CCNB3,GET1,SLC12A6,PCDHA10,SPATA17,ASB12,DOCK4,IFI6,SLC16A1,TP53,EMB,ADGRB2,BAAT,AANAT,GRM5,NUMBL,OVCH1,CACNA2D4,EYA1,FER1L6,TXNRD1,KLRC1,OGT,MIA2,LIFR,TERT,SPAG4,TMC4,HRAS,TXNRD3,FURIN,DDR2,CCDC178,ATP6V1H,CD300LF,CLNK,GPR52,SLC2A12,TEK,RRM2,NID1,MDN1,C14orf180,ATP6V1G3,TSC2,SNX29,SPINK5,ROBO2,SLC22A18,CASP8AP2,TMC1,ITPRIPL2,MUC13,EPS8L2,EIF4G2,SPEN,BRIP1,PRDX5,MS4A7,FRMD5,HS6ST2,BCL7A,ASIC3,WDR81,ACSS1,PPFIA2,CCDC144NL,SLC8A1,RET,CD1C,NXF2/NXF2B,SELE,ZNF613,FZD7,PPARG,RHBDF1,ERMAP,SLC6A16,GOLM1,LAS1L,RCC1,ZNF319,PLIN5,TSGA10,KCNT1,DENND3,SON,DLGAP1,CAV1,PHLDB1,TACC3,FAM174B,MKNK1,TJP3,CTNNBL1,CRYAA/LOC102724652,KEAP1	136
Cellular Movement	migration	Migration of epithelial cells	0.00311		1.387		1.362	AHR,HMGB1,KITLG,SLC8A1,TIAM1,HRAS,ARF6,FOXO1	8
Cancer, Hematological Disease, Immunological Disease, Organismal Injury and Abnormalities	accelerated phase chronic myelogenous leukemia	Advanced stage accelerated phase chronic myelogenous leukemia	0.00313					RET,DDR2,TEK	3
Cancer, Neurological Disease, Organismal Injury and Abnormalities	gliosarcoma	Grade 4 gliosarcoma	0.00313					RET,DDR2,TEK	3
Cancer, Neurological Disease, Organismal Injury and Abnormalities	growth	Growth of medulloblastoma	0.00313					TSC2,HRAS,TP53	3
Cancer, Gastrointestinal Disease, Hepatic System Disease, Organismal Injury and Abnormalities	hepatocellular carcinoma	Intermediate disease stage hepatocellular carcinoma	0.00313					RET,DDR2,TEK	3
Cancer, Organismal Injury and Abnormalities	gastrointestinal stromal neoplasia	Locally advanced gastrointestinal stromal neoplasia	0.00313					RET,DDR2,TEK	3
Cancer, Hematological Disease, Immunological Disease, Organismal Injury and Abnormalities	advanced phase chronic myeloid leukemia	Lymphoid blast phase advanced phase chronic myeloid leukemia	0.00313					RET,DDR2,TEK	3
Cancer, Dermatological Diseases and Conditions, Lipid Metabolism, Metabolic Disease, Organismal Injury and Abnormalities, Small Molecule Biochemistry	malignant fibrous histiocytoma	Malignant fibrous histiocytoma	0.00313					RET,HRAS,TP53	3
Cancer, Organismal Injury and Abnormalities, Renal and Urological Disease	renal pelvis urothelial cancer	Metastatic renal pelvis urothelial cancer	0.00313					RRM2,RET,TEK	3
Cancer, Organismal Injury and Abnormalities, Renal and Urological Disease	ureteral urothelial cancer	Metastatic ureteral urothelial cancer	0.00313					RRM2,RET,TEK	3
Cancer, Hematological Disease, Immunological Disease, Organismal Injury and Abnormalities	advanced phase chronic myeloid leukemia	Myeloid blast phase advanced phase chronic myeloid leukemia	0.00313					RET,DDR2,TEK	3
Cell Death and Survival, Developmental Disorder, Embryonic Development, Organismal Injury and Abnormalities	necrosis	Necrosis of embryonic tissue	0.00313					SLC8A1,TP53,TEK	3
Cardiovascular Disease, Cardiovascular System Development and Function, Cell Morphology, Cellular Function and Maintenance, Organismal Injury and Abnormalities, Tissue Morphology	permeability	Permeability of microvascular endothelial cells	0.00313					CAV1,ARF6,TEK	3
Cancer, Organismal Injury and Abnormalities, Tumor Morphology	metastatic gastrointestinal stromal tumor	Progressive metastatic gastrointestinal stromal tumor	0.00313					RET,DDR2,TEK	3
Metabolic Disease, Organismal Injury and Abnormalities	systemic amyloidosis	Systemic amyloidosis	0.00313					PSMB5,FURIN,TTR	3
Cellular Movement	homing	Homing of cells	0.00316		0.801		0.735	ROBO2,PLEKHG5,SLAMF8,CCL13,DEFB104A/DEFB104B,TIAM1,DOCK4,CCL11,SELE,PPARG,LIFR,TP53,TEK,TRPM2,CAV1,PRTN3,HMGB1,KITLG,TSC2,ADORA3,HRAS,FOXO1	22
Dermatological Diseases and Conditions, Organismal Injury and Abnormalities	acanthosis	Acanthosis	0.00316					SPINK5,AHR,HRAS,TEK	4
Cell Morphology, Cellular Assembly and Organization	morphology	Morphology of actin cytoskeleton	0.00316					CAV1,TPM1,HRAS,TP53	4
Cancer, Organismal Injury and Abnormalities, Respiratory Disease, Tissue Morphology	quantity	Quantity of lung carcinoma	0.00316					SLC22A18,HRAS,TP53,TERT	4
Cellular Movement	cell movement	Cell movement of epithelial cells	0.00319		1.032		1.007	AHR,HMGB1,KITLG,SLC8A1,TIAM1,HRAS,ARF6,TP53,FOXO1	9
Cancer, Cardiovascular Disease, Organismal Injury and Abnormalities	hemangioma	Hemangioma	0.00323					ROBO2,SPON2,RET,LHX6,PPARG,TP53,TERT,NRXN3,TEK,BRIP1,TSC2,HRAS	12
Cancer, Hematological Disease, Immunological Disease, Organismal Injury and Abnormalities	Philadelphia-positive B-lymphoblastic leukemia/lymphoma	Philadelphia-positive B-lymphoblastic leukemia/lymphoma	0.00324					RRM2,RET,ADORA3,DDR2,TEK	5
Cancer, Organismal Injury and Abnormalities	squamous-cell carcinoma	Stage IV squamous-cell carcinoma	0.00325					RRM2,RET,MKNK1,KLRC1,DDR2,TEK	6
Cancer, Gastrointestinal Disease, Organismal Injury and Abnormalities	adenocarcinoma of the sigmoid colon	Adenocarcinoma of the sigmoid colon	0.00331					DNA2,CCNB3,ASIC1,FLVCR2,PCDHA10,DHODH,FAF2,RET,OBSCN,SELE,NSMAF,TP53,SPINT2,FZD1,TSC2,COPZ1,FAM153A/FAM153B,TMC1,ITPRIPL2,SETD1A,WNT5B,TH,ZNF816,SON,SPEN,MAGEC3,PAX7,PDXDC1,TENT5A,CPXCR1,FAM174B,TTLL8,HS6ST2,HRAS	34
Cancer, Organismal Injury and Abnormalities	carcinoma	Locally advanced carcinoma	0.00333					RRM2,CLDN18,RET,MKNK1,KLRC1,DDR2,TEK	7
Cell Death and Survival	cell viability	Cell viability of tumor cell lines	0.00334		-0.254		-0.334	TDP2,CDK11B,DHODH,PPFIA2,MYCN,RET,EIF2B3,SETD1B,MITF,PSMB5,PRKACB,FZD7,TP53,TEK,RRM2,PRSS50,RAD52,HMGB1,KITLG,TSC2,RPS11,USP22,PSMA4,EYA1,S100A6,CCL11,TERT,SPEN,BRIP1,CAV1,CCT4,AHR,TACC3,MKNK1,GAPDH,ALDH1A3,HRAS,KEAP1,SUPT5H	39
Cellular Movement, Hematological System Development and Function, Immune Cell Trafficking	cellular infiltration	Cellular infiltration by leukocytes	0.00334		0.202		0.193	CD300LF,CPB2,SERPINB7,CCL11,SELE,PPARG,TP53,SPINT2,MAVS,GJB2,RRM2,TRPM2,KLK1,CAV1,AHR,PRTN3,HMGB1,KITLG,TRAF1,HRAS,FNDC5	21
Cancer, Hematological Disease, Immunological Disease, Organismal Injury and Abnormalities	acute myeloid leukemia	Acute myeloid leukemia	0.00335					ATP6V1H,ECHDC2,MYCN,OBSCN,SETD1B,PSMB5,NSMAF,ITGA7,TEK,RRM2,TRPM2,NID1,KLK1,TSHZ3,SAMD9,TSC2,RPS11,CLCNKA,ROBO2,TMC1,TIAM1,SPEN,MAGEC3,PDXDC1,TTLL8,SUPT5H,F12,CCNB3,GOLGA8A/GOLGA8B,PCDHA10,PPFIA2,RET,SELE,ZNF613,TP53,ERMAP,GOLM1,NPR2,FAM153A/FAM153B,EYA1,PLIN5,TXNRD1,TERT,IL3RA,LRRC37A3 (includes others),RPS23,ADORA3,SGO1,HRAS,GCC2,TXNRD3	51
Developmental Disorder, Organismal Injury and Abnormalities	abnormal morphology	Abnormal morphology of mesonephros	0.00336					MYCN,RET	2
Cellular Growth and Proliferation	accumulation	Accumulation of bone cancer cell lines	0.00336					AHR,TP53	2
Cellular Development, Cellular Growth and Proliferation	proliferation	Arrest in proliferation of melanoma cell lines	0.00336					MITF,TP53	2
Cancer, Endocrine System Disorders, Neurological Disease, Organismal Injury and Abnormalities	pheochromocytoma	Benign pheochromocytoma	0.00336					RET,HRAS	2
Embryonic Development, Organismal Development, Renal and Urological System Development and Function	branching morphogenesis	Branching morphogenesis of ureter	0.00336					RET,HRAS	2
Cell Cycle, Visual System Development and Function	cell cycle progression	Cell cycle progression of eye cell lines	0.00336					RCC1,TP53	2
Cell Cycle	cell cycle progression	Cell cycle progression of gonadal cells	0.00336					KITLG,TP53	2
Cell Death and Survival, Organismal Injury and Abnormalities	cell death	Cell death of brown adipocytes	0.00336					PPARG,HRAS	2
Cellular Development, Cellular Growth and Proliferation, Hematological System Development and Function, Hematopoiesis, Lymphoid Tissue Structure and Development, Tissue Development	colony formation	Colony formation of mast cells	0.00336					KITLG,MITF	2
Cancer, Endocrine System Disorders, Organismal Injury and Abnormalities	development	Development of medullary thyroid carcinoma	0.00336					RET,TP53	2
Cell Morphology, Connective Tissue Development and Function	elongation	Elongation of fibroblast cell lines	0.00336					CAV1,TP53	2
Cancer, Cardiovascular Disease, Developmental Disorder, Hematological Disease, Hereditary Disorder, Metabolic Disease, Organismal Injury and Abnormalities, Skeletal and Muscular Disorders	Fanconi anemia group J	Fanconi anemia group J	0.00336					BRIP1,TXNRD1	2
Cancer, Organismal Injury and Abnormalities, Tumor Morphology	progression	Progression of adenoma	0.00336					TP53,FOXO1	2
Respiratory System Development and Function, Tissue Morphology	quantity	Quantity of Clara cells	0.00336					AHR,TERT	2
Cancer, Endocrine System Disorders, Organismal Injury and Abnormalities, Reproductive System Disease, Tissue Morphology	quantity	Quantity of testicular tumor	0.00336					HRAS,TP53	2
Cell Signaling, Molecular Transport, Vitamin and Mineral Metabolism	reabsorption	Reabsorption of Ca2+	0.00336					KLK1,CAV1	2
Cell Death and Survival	recovery	Recovery of myeloid cells	0.00336					SELE,TP53	2
Cell-To-Cell Signaling and Interaction, Cell-mediated Immune Response, Cellular Movement, Hematological System Development and Function, Immune Cell Trafficking	recruitment	Recruitment of Th2 cells	0.00336					CCL11,SELE	2
Cancer, Endocrine System Disorders, Organismal Injury and Abnormalities	medullary thyroid cancer	Symptomatic stage aggressive medullary thyroid cancer	0.00336					RET,TEK	2
Cancer, Endocrine System Disorders, Organismal Injury and Abnormalities	medullary thyroid cancer	Symptomatic stage locally advanced medullary thyroid cancer	0.00336					RET,TEK	2
Cancer, Endocrine System Disorders, Organismal Injury and Abnormalities	medullary thyroid carcinoma	Symptomatic stage metastatic medullary thyroid carcinoma	0.00336					RET,TEK	2
Cancer, Embryonic Development, Organismal Injury and Abnormalities	transformation	Transformation of mesenchymal cells	0.00336					HRAS,TP53	2
Cancer, Organismal Injury and Abnormalities, Renal and Urological Disease	transitional-cell carcinoma	Transitional-cell carcinoma in urinary tract	0.00336					HRAS,TP53	2
Cancer, Organismal Injury and Abnormalities, Reproductive System Disease	vulvar squamous cell carcinoma	Vulvar squamous cell carcinoma	0.00336					HRAS,TP53	2
Cell Death and Survival, Organismal Injury and Abnormalities	apoptosis	Apoptosis of tumor cell lines	0.00337		0.309		0.341	DHODH,MYCN,MITF,LHX6,PSMB5,PRKACB,SLC2A12,FIS1,TEK,RRM2,TRPM2,HMGB1,KITLG,TSC2,GPAT2,TRAF1,USP22,CASP8AP2,TIAM1,EIF4G2,AHR,PRTN3,CD59,TDP2,RPA2,FAF2,RET,IFI6,PPARG,TP53,PLAGL1,COPZ1,FOXO1,NUMBL,UNC119,S100A6,TXNRD1,OGT,NME1,SLC30A10,TERT,MAVS,CAV1,CCT4,TACC3,MKNK1,GAPDH,ALDH1A3,HRAS,KEAP1,FNDC3A	51
Cardiovascular Disease, Developmental Disorder, Hematological Disease, Organismal Injury and Abnormalities	congenital anemia	Congenital anemia	0.0034					BRIP1,RRM2,KIF23,CD46,TXNRD1,TP53	6
Cell-To-Cell Signaling and Interaction, Cellular Assembly and Organization	cell-cell adhesion	Cell-cell adhesion	0.0034		-1.195		-1.221	SLC12A6,CD46,RET,OGT,SELE,NME1,PPARG,KIRREL2,NRXN3,SPINT2,TEK,AHR,TTLL8,TXNRD3,NPR2,FNDC3A	16
Embryonic Development, Organismal Development, Renal and Urological System Development and Function	morphogenesis	Morphogenesis of urinary tract	0.00342					AHR,TSHZ3,RET,HRAS	4
Cell Morphology, Connective Tissue Development and Function	shape change	Shape change of fibroblasts	0.00342					AHR,TSC2,HRAS,TP53	4
Cell Signaling	transmembrane receptor protein tyrosine kinase signaling pathway	Transmembrane receptor protein tyrosine kinase signaling pathway	0.00342					CLNK,RET,DDR2,TEK	4
Cell-To-Cell Signaling and Interaction, Cellular Growth and Proliferation	stimulation	Stimulation of myeloid cells	0.00343		1.09		1.038	TLR5,HMGB1,KITLG,CCL13,CCL11	5
Cellular Growth and Proliferation	proliferation	Proliferation of vascular cells	0.00346	Increased	2.094		2.077	F12,SLC8A1,PPARG,TP53,TERT,TEK,CAV1,AHR,HMGB1,KITLG,TSC2,HRAS,ARF6,FOXO1	14
Cancer, Hematological Disease, Organismal Injury and Abnormalities	hematologic cancer	Advanced hematologic cancer	0.00346					RRM2,RET,PSMB5,TP53,FOXO1,DDR2,TEK	7
Cancer, Organismal Injury and Abnormalities	adenocarcinoma	Primary adenocarcinoma	0.00346					PDXDC1,RRM2,RET,S100A6,TP53,DDR2,TEK	7
Cancer, Organismal Injury and Abnormalities	carcinoma	Primary carcinoma	0.00347					PDXDC1,RRM2,RET,S100A6,PPARG,TP53,FOXO1,DDR2,TEK	9
Cancer, Endocrine System Disorders, Organismal Injury and Abnormalities, Respiratory Disease	small cell lung cancer	Small cell lung carcinoma	0.00352					DNA2,ZFP90,TLR5,CDK11B,ATP6V1H,CD300LF,MYCN,OBSCN,TEK,PNISR,RRM2,TRPM2,NID1,MDN1,TSHZ3,SAMD9,HS3ST4,NSUN3,ROBO2,PLEKHG5,CASP8AP2,TMC1,SLC7A6,ITPRIPL2,TARM1,IFITM5,MAGEC3,BRIP1,UPF3A,TTLL8,PPP2R5D,TTR,TTC34,CCNB3,GLT1D1,KIF23,PCDHA10,PPFIA2,SPATA17,ASB12,SLC8A1,RET,DOCK4,CD1C,NXF2/NXF2B,SELE,SLC16A1,TP53,MRGPRX4,CYP2B6,SLC44A5,CD1E,GRM5,LAS1L,FAM153A/FAM153B,EYA1,TXNRD1,CEP120,TERT,IL3RA,ANKRD13A,LRRC37A3 (includes others),TENT5A,DLGAP1,CCT4,ADORA3,HRAS,KEAP1,TXNRD3	69
Cardiovascular System Development and Function, Cell Morphology, Cellular Development, Organismal Development, Tissue Development	tubulation	Tubulation of endothelial cells	0.00354		0.95		0.913	PLEKHG5,CAV1,KITLG,HS6ST2,PPARG,FOXO1,TEK,TTR	8
Cell-To-Cell Signaling and Interaction, Hematological System Development and Function, Hypersensitivity Response, Immune Cell Trafficking, Inflammatory Response	adhesion	Adhesion of mast cells	0.00355					KITLG,MITF,ITGA7	3
Cancer, Neurological Disease, Organismal Injury and Abnormalities	glioblastoma	Newly diagnosed glioblastoma	0.00355					RET,DDR2,TEK	3
Cancer, Hematological Disease, Immunological Disease, Organismal Injury and Abnormalities	accelerated phase chronic myelogenous leukemia	Refractory accelerated phase chronic myelogenous leukemia	0.00355					RET,DDR2,TEK	3
Cancer, Hematological Disease, Immunological Disease, Organismal Injury and Abnormalities	chronic phase chronic myeloid leukemia	Refractory chronic phase chronic myeloid leukemia	0.00355					RET,DDR2,TEK	3
Cancer, Organismal Injury and Abnormalities	KRAS mutation negative solid tumor	Stage IV KRAS mutation negative solid tumor	0.00355					RET,DDR2,TEK	3
Cancer, Hematological Disease, Organismal Injury and Abnormalities	therapy-related myelodysplastic syndrome	Therapy-related myelodysplastic syndrome	0.00355					RRM2,ADORA3,TP53	3
Cellular Movement	chemotaxis	Chemotaxis	0.00357		1.005		0.94	ROBO2,PLEKHG5,SLAMF8,CCL13,DEFB104A/DEFB104B,TIAM1,DOCK4,CCL11,SELE,PPARG,LIFR,TP53,TEK,TRPM2,CAV1,PRTN3,HMGB1,KITLG,TSC2,ADORA3,HRAS	21
Tissue Development	branching	Branching of epithelial tissue	0.00359		0.277		0.251	CAV1,AHR,HMGB1,MYCN,HS6ST2,HRAS,TEK	7
Cancer, Hematological Disease, Immunological Disease, Organismal Injury and Abnormalities	de novo acute myeloid leukemia	De novo acute myeloid leukemia	0.00362					RRM2,RET,PSMB5,TP53,IL3RA	5
Cancer, Organismal Injury and Abnormalities	development	Development of sarcoma	0.00364					RMC1,RET,PPARG,TP53,IFITM5,TEK,PAX7,RRM2,UPF3A,CAV1,TSC2,SGO1,HRAS,NUMBL,DDR2	15
Cancer, Organismal Injury and Abnormalities, Respiratory Disease	non-small cell lung carcinoma	Advanced non-small cell lung carcinoma	0.00365					RRM2,RET,MKNK1,RPS11,KLRC1,TP53,DDR2,TEK	8
Cellular Growth and Proliferation	cytostasis	Cytostasis of tumor cell lines	0.00365		0.912		0.885	CAV1,HMGB1,FAF2,TSC2,MKNK1,NME1,TP53,TERT	8
Nervous System Development and Function, Tissue Morphology	quantity	Quantity of central nervous system cells	0.00365		-1.51		-1.541	TRPM2,TSC2,RET,OGT,LIFR,TP53,FOXO1,TEK	8
Cellular Movement, Nervous System Development and Function	cell movement	Cell movement of Schwann cells	0.00368					TIAM1,FZD7,ARF6,ITGA7	4
Cellular Development	differentiation	Delay in differentiation of cells	0.00368					AHR,MYCN,TP53,TERT	4
Organismal Injury and Abnormalities	abnormal morphology	Abnormal morphology of neck	0.00371					CAV1,EYA1,RET,SELE,HRAS,SLC30A10	6
Cancer, Hematological Disease, Immunological Disease, Organismal Injury and Abnormalities	lymphoblastic lymphoma	Lymphoblastic lymphoma	0.00371					RRM2,RET,ADORA3,PSMB5,TP53,DDR2	6
Neurological Disease, Organismal Injury and Abnormalities	neurological disorder	Late-onset neurological disorder	0.00372					TMC1,LRAT,KITLG,EPS8L2,MITF,SELE,TP53	7
Cell Cycle	ploidy	Ploidy	0.00377		1.176		1.184	DNA2,AHR,TACC3,KITLG,MKNK1,NME1,HRAS,TP53,TERT	9
Cancer, Organismal Injury and Abnormalities	malignant solid tumor	Recurrent malignant solid tumor	0.00379					RRM2,RET,MKNK1,KLRC1,PSMB5,TP53,TERT,IL3RA,DDR2,TEK	10
Cancer, Organismal Injury and Abnormalities	carcinoma	Advanced stage carcinoma	0.0038					CLDN18,RET,KLK11,PSMB5,KLRC1,CMTM8,TP53,TEK,RRM2,MKNK1,RPS11,ADORA3,DDR2,FAM153A/FAM153B	14
Cell-To-Cell Signaling and Interaction	binding	Binding of blood cells	0.00381		0.522		0.481	F12,TLR5,SPON2,CD46,CCL11,MITF,SELE,PPARG,TP53,TERT,ITGA7,PRTN3,HMGB1,KITLG,HRAS,ARF6,FOXO1	17
Cell Death and Survival	cell viability	Cell viability of epithelial cells	0.00382					MITF,PPARG,HRAS,KEAP1,TP53	5
Cancer, Organismal Injury and Abnormalities, Respiratory Disease	EGFR mutation negative lung cancer	EGFR mutation negative lung cancer	0.00382					RRM2,RET,KLRC1,DDR2,TEK	5
Cancer, Gastrointestinal Disease, Hepatic System Disease, Organismal Injury and Abnormalities, Tissue Morphology	quantity	Quantity of liver tumor	0.00382					TSC2,RET,HRAS,TP53,TERT	5
Cell Death and Survival, Organismal Injury and Abnormalities	necroptosis	Necroptosis	0.00386		-0.882		-0.893	USP22,MDN1,TSC2,PSMD6,GAPDH,OGT,TP53	7
Cardiovascular Disease, Organismal Injury and Abnormalities	abnormal morphology	Abnormal morphology of heart	0.00386		0.613		0.629	MYCN,SLC8A1,RET,OBSCN,KLK11,PPARG,SLC2A12,TP53,TEK,TRPM2,RHBDF1,HMGB1,TSC2,TPM1,FOXO1,NPR2,PLEKHG5,PLIN5,TIAM1,S100A6,TH,TERT,CAV1,AHR,MKNK1,ADORA3,HTR2C,HRAS	28
Cell-To-Cell Signaling and Interaction, Hematological System Development and Function, Immune Cell Trafficking, Inflammatory Response	activation	Activation of neutrophils	0.00387		0.391		0.357	AHR,PRTN3,HMGB1,CPB2,SELE,PPARG	6
Cancer, Organismal Injury and Abnormalities	sporadic tumor	Sporadic tumor	0.00387					RET,ALDH1A3,HRAS,TP53,DDR2,TEK	6
Cardiovascular Disease, Organismal Injury and Abnormalities	vaso-occlusion	Vaso-occlusion	0.0039		0.522		0.509	SNX29,F12,CD59,SLC8A1,DOCK4,SELE,PPARG,TP53,TERT,RRM2,CAV1,AHR,HMGB1,MKNK1,ADORA3,HTR2C,CTNNBL1,ARF6,FOXO1,NPR2,FURIN,FIBIN	22
Cancer, Neurological Disease, Organismal Injury and Abnormalities	non-astrocytoma brain tumor	Non-astrocytoma brain tumor	0.00393					MYCN,OBSCN,SETD1B,KIRREL2,NRXN3,ELFN1,TRPM2,ZNF730,TSHZ3,FZD1,SAMD9,GPAT2,SH3BGR,ANKRD23,POLM,RMC1,INAVA,PLEKHG5,USP22,NKD2,CD46,SETD1A,SERPINB7,TIAM1,ZNF816,SMC2,GPR146,CPXCR1,AHR,PRTN3,SUPT5H,CASD1,F12,CCNB3,SLC12A6,PCDHA10,SPATA17,ASB12,DOCK4,IFI6,SLC16A1,TP53,EMB,ADGRB2,BAAT,GRM5,NUMBL,OVCH1,CACNA2D4,EYA1,FER1L6,TXNRD1,KLRC1,OGT,LIFR,TERT,TMC4,HRAS,TXNRD3,FURIN,DDR2,CCDC178,ATP6V1H,CD300LF,CLNK,PSMB5,SLC2A12,RRM2,NID1,MDN1,C14orf180,ATP6V1G3,TSC2,SNX29,SPINK5,ROBO2,SLC22A18,CASP8AP2,TMC1,ITPRIPL2,MUC13,EPS8L2,EIF4G2,SPEN,BRIP1,UPF3A,PRDX5,MS4A7,FRMD5,HS6ST2,BCL7A,ASIC3,WDR81,ACSS1,PPFIA2,CCDC144NL,RET,CD1C,NXF2/NXF2B,SELE,ZNF613,FZD7,PPARG,RHBDF1,ERMAP,SLC6A16,GOLM1,LAS1L,RCC1,PLIN5,TSGA10,KCNT1,DENND3,SON,DLGAP1,PHLDB1,FAM174B,MKNK1,TJP3,GAPDH,CTNNBL1,CRYAA/LOC102724652,KEAP1	123
Cancer, Organismal Injury and Abnormalities, Tissue Morphology	quantity	Quantity of tumor	0.00395		0.165		0.158	ZFP90,SLC22A18,MUC13,MYCN,RET,CCL11,PPARG,TP53,TERT,SPEN,BRIP1,CAV1,AHR,TSC2,HRAS,FOXO1	16
Cancer, Neurological Disease, Organismal Injury and Abnormalities, Reproductive System Disease	breast cancer metastatic to brain	Breast cancer metastatic to brain	0.00396					BRIP1,TSC2,TP53,DDR2	4
Developmental Disorder, Neurological Disease, Organismal Injury and Abnormalities	demyelination	Demyelination of spinal cord	0.00396		-0.152		-0.158	TRPM2,AHR,CD300LF,PPARG	4
Developmental Disorder, Neurological Disease, Organismal Injury and Abnormalities	focal cortical dysplasia	Focal cortical dysplasia	0.00396					EYA1,TSC2,PPP2R5D,TERT	4
Cell Cycle	G0/G1 phase transition	G0/G1 phase transition of tumor cell lines	0.00396					KITLG,ZDHHC21,HRAS,TP53	4
Cellular Assembly and Organization, DNA Replication, Recombination, and Repair	quantity	Quantity of centrosome	0.00396		-0.254		-0.236	CHMP2B,KIF23,TACC3,TP53	4
Cancer, Organismal Injury and Abnormalities	synovial sarcoma	Synovial sarcoma	0.00396					RET,HRAS,TP53,PAX7	4
Cancer, Organismal Injury and Abnormalities, Renal and Urological Disease	ureteral urothelial cancer	Ureteral urothelial cancer	0.00396					RRM2,RET,TP53,TEK	4
Cancer, Organismal Injury and Abnormalities	solid tumor	Refractory solid tumor	0.00398					BRIP1,RRM2,RET,ADORA3,KLRC1,PSMB5,RASGRP3,TP53,DDR2,TEK	10
Lipid Metabolism, Molecular Transport, Small Molecule Biochemistry, Vitamin and Mineral Metabolism	concentration	Concentration of retinol	0.00399					AHR,LRAT,TTR	3
Cancer, Organismal Injury and Abnormalities	histiocytoma	Histiocytoma	0.00399					KITLG,RET,TP53	3
Cellular Movement, Hematological System Development and Function, Hypersensitivity Response, Immune Cell Trafficking, Inflammatory Response	migration	Migration of mast cells	0.00399					KITLG,DEFB104A/DEFB104B,CCL11	3
DNA Replication, Recombination, and Repair	mutation	Mutation of DNA	0.00399					POLM,TP53,TERT	3
Cancer, Organismal Injury and Abnormalities, Tumor Morphology	unresectable gastrointestinal stromal tumor	Progressive unresectable gastrointestinal stromal tumor	0.00399					RET,DDR2,TEK	3
Cancer, Neurological Disease, Organismal Injury and Abnormalities, Tissue Morphology	quantity	Quantity of glioma	0.00399					BRIP1,TP53,FOXO1	3
Cancer, Gastrointestinal Disease, Organismal Injury and Abnormalities	KRAS wild-type metastatic colorectal cancer	Refractory KRAS wild-type metastatic colorectal cancer	0.00399					RET,DDR2,TEK	3
Lipid Metabolism, Molecular Transport, Small Molecule Biochemistry	release	Release of leukotriene C4	0.00399					KITLG,DEFB104A/DEFB104B,CCL11	3
Cancer, Gastrointestinal Disease, Hepatic System Disease, Organismal Injury and Abnormalities	advanced liver tumor	Advanced liver tumor	0.00404					RRM2,RET,ADORA3,PSMB5,DDR2,TEK	6
Cancer, Gastrointestinal Disease, Organismal Injury and Abnormalities, Tumor Morphology	malignant neoplasm of digestive system	Progressive malignant neoplasm of digestive system	0.00404					RRM2,CLDN18,RET,KLRC1,DDR2,TEK	6
Cancer, Organismal Injury and Abnormalities, Respiratory Disease	squamous cell lung cancer	Lung squamous cell carcinoma	0.00409					TLR5,SLC12A6,GLT1D1,KIF23,RET,PPARG,TP53,NRXN3,TEK,RRM2,TRPM2,MDN1,SLC44A5,TSHZ3,TRAF1,GRM5,NPR2,RCC1,OR5D14,LIFR,SLC30A10,TERT,SON,PAX7,BRIP1,AHR,PEX5L,TBL2,MKNK1,SGO1,HRAS,KEAP1,DDR2,TTR	34
Carbohydrate Metabolism, Lipid Metabolism, Molecular Transport, Small Molecule Biochemistry	concentration	Concentration of phosphatidic acid	0.0041		1.044		1.027	CAV1,KITLG,TSC2,ADORA3,PPARG,SFTPB,HRAS,ARF6,TEK	9
Cancer, Organismal Injury and Abnormalities	papillary neoplasm	Papillary neoplasm	0.00414					RCC1,NKD2,CST1,MYCN,CCL13,SLC8A1,RET,KLK11,CMTM8,PPARG,NUP93,TP53,TERT,KLF3,SPINT2,TEK,TRPM2,UPF3A,GAPDH,HRAS,FOXO1,FURIN,FAM153A/FAM153B	23
Immunological Disease, Inflammatory Disease, Inflammatory Response, Organismal Injury and Abnormalities	allergic inflammation	Allergic inflammation	0.00421					CAV1,AHR,CD300LF,SPON2,GAPDH,IL3RA	6
Cancer, Organismal Injury and Abnormalities	lymphoreticular neoplasm	Lymphoreticular neoplasm	0.00422		-0.511		-0.499	DNA2,ATP6V1H,ECHDC2,MYCN,GET4,OBSCN,SETD1B,PSMB5,PRKACB,NSMAF,ITGA7,NRXN3,TEK,PNISR,RRM2,TRPM2,NID1,KLK1,HMGB1,TSHZ3,FZD1,SAMD9,TSC2,RPS11,TRAF1,SPINK5,CLCNKA,ROBO2,USP22,TMC1,TIAM1,SMC2,SPEN,MAGEC3,BRIP1,PDXDC1,AHR,TTLL8,BCL7A,SUPT5H,F12,CCNB3,GOLGA8A/GOLGA8B,ACSS1,PCDHA10,PPFIA2,SLAMF8,RET,IFI6,SELE,ZNF613,SLC16A1,PPARG,TP53,RAD52,ERMAP,GOLM1,TPM1,OR4A5,FOXO1,NPR2,FAM153A/FAM153B,RCC1,CACNA2D4,EYA1,VAPB,PLIN5,TXNRD1,CEP120,KLRC1,MIA2,NME1,LIFR,TERT,KLF3,IL3RA,LRRC37A3 (includes others),CAV1,TACC3,RPS23,ADORA3,SGO1,HRAS,GCC2,TXNRD3,DDR2	86
Gastrointestinal Disease, Organismal Injury and Abnormalities	abnormal morphology	Abnormal morphology of stomach	0.00425					CAV1,AHR,MYCN,CLDN18,TP53	5
Cancer, Hematological Disease, Immunological Disease, Organismal Injury and Abnormalities	acute lymphoblastic lymphoma	Acute lymphoblastic lymphoma	0.00425					RRM2,RET,ADORA3,PSMB5,DDR2	5
Cellular Movement	invasion	Invasion of squamous cell carcinoma cell lines	0.00425		-0.625		-0.658	WNT5B,TIAM1,NME1,TP53,FURIN	5
Cancer, Organismal Injury and Abnormalities	head and neck cancer	Relapsed head and neck cancer	0.00425					RRM2,RET,KLRC1,TERT,TEK	5
Cancer, Organismal Injury and Abnormalities	KRAS mutation negative adenocarcinoma	KRAS mutation negative adenocarcinoma	0.00426					RRM2,RET,DDR2,TEK	4
Nervous System Development and Function, Tissue Morphology	quantity	Quantity of astrocytes	0.00426		-0.152		-0.169	TSC2,RET,OGT,LIFR	4
Cellular Development, Cellular Growth and Proliferation, Connective Tissue Development and Function	development	Development of fibroblast cell lines	0.00429		0.73		0.71	TSC2,RET,S100A6,PPARG,HRAS,TP53,TERT	7
Cell Death and Survival, Organismal Injury and Abnormalities, Skeletal and Muscular Disorders	cell death	Cell death of muscle cells	0.00433		1.615		1.636	SLC8A1,S100A6,PPARG,TP53,TERT,ITGA7,TRPM2,CAV1,HMGB1,KITLG,GAPDH,SPRR1A,ALDH1A3,HRAS,FOXO1	15
Organismal Injury and Abnormalities	abnormal morphology	Abnormal morphology of mediastinum	0.00437		0.883		0.902	MYCN,SLC8A1,RET,OBSCN,KLK11,PPARG,SLC2A12,TP53,TEK,TRPM2,RHBDF1,HMGB1,TSC2,TPM1,FOXO1,NPR2,PLEKHG5,EYA1,PLIN5,TIAM1,S100A6,TH,TERT,CAV1,AHR,TACC3,MKNK1,ADORA3,HTR2C,HRAS	30
Cancer, Organismal Injury and Abnormalities	malignant neoplasm of connective or soft tissue of pelvis	Malignant neoplasm of connective or soft tissue of pelvis	0.0044					TLR5,TMC1,PCDHA10,SETD1A,ASB12,GET4,RET,TIAM1,TH,MITF,SELE,TP53,TERT,MAGEC3,MAVS,RRM2,TRPM2,CPXCR1,RHBDF1,FZD1,SAMD9,OR13A1,HRAS	23
Cancer, Connective Tissue Disorders, Organismal Injury and Abnormalities	connective tissue cancer	Connective tissue cancer	0.00441					RMC1,RET,PPARG,TP53,IFITM5,TEK,PAX7,RRM2,UPF3A,CAV1,TSC2,SGO1,HRAS,NUMBL,DDR2	15
Cardiovascular Disease, Organismal Injury and Abnormalities	abnormal morphology	Abnormal morphology of cardiovascular system	0.00442		0.613		0.63	MYCN,SLC8A1,RET,OBSCN,KLK11,PPARG,SLC2A12,TP53,TEK,TRPM2,NID1,RHBDF1,HMGB1,TSC2,TPM1,FOXO1,NPR2,PLEKHG5,EYA1,PLIN5,TIAM1,S100A6,TH,TERT,CAV1,AHR,MKNK1,ADORA3,HTR2C,HRAS,FURIN	31
Cancer, Gastrointestinal Disease, Organismal Injury and Abnormalities	hepatobiliary neoplasm	Hepatobiliary neoplasm	0.00443		-0.053		-0.042	DNA2,TLR5,DHODH,MYCN,OBSCN,KLK11,SETD1B,AQR,KIRREL2,AOC1,ITGA7,PNISR,ELFN1,TRPM2,ZNF730,HMGB1,SNX25,TSHZ3,FZD1,SAMD9,GPAT2,POLM,HS3ST4,INAVA,PLEKHG5,USP22,CPB2,NKD2,CD46,SETD1A,SERPINB7,TIAM1,ZNF816,SMC2,ZNF442,PDXDC1,CPXCR1,AHR,NALF1,PPP2R5D,SUPT5H,CASD1,F12,CCNB3,GOLGA8A/GOLGA8B,TDP2,GET1,KIF23,PCDHA10,SPATA17,ASB12,DOCK4,EIF2B3,SFTPB,TP53,ADGRB2,TPRG1,BAAT,GRM5,RASGRP3,FOXO1,NPR2,NUMBL,NCALD,OVCH1,CACNA2D4,EYA1,FER1L6,KRT40,S100A6,TXNRD1,CEP120,KLRC1,OGT,MIA2,NME1,LIFR,TERT,KLF3,LRRC37A3 (includes others),MAVS,TENT5A,PEX5L,PRR27,ALDH1A3,HRAS,GCC2,TXNRD3,FURIN,DDR2,CCDC178,CDK11B,CD300LF,PSMD6,PSMB5,PRKACB,NSMAF,TEK,RRM2,NID1,MDN1,KANSL1,SLC35F3,WDR75,TSC2,ROBO2,SLC22A18,CASP8AP2,EPS8L2,CNOT1,EIF4G2,SPEN,MAGEC3,UPF3A,TTLL8,HS6ST2,TTR,PPFIA2,RET,FZD7,PPARG,MRGPRX4,CYP2B6,SLC44A5,ERMAP,CD1E,SLC6A16,GOLM1,RCC1,ZNF319,WNT5B,SFXN4,KCNT1,DENND3,SON,IL3RA,PAX7,DLGAP1,OR52I2,PHLDB1,ADORA3,TJP3,SGO1,KEAP1	144
Cancer, Organismal Injury and Abnormalities	ANO1 positive KIT positive PDGFRA D842 mutation negative gastrointestinal stromal tumor	ANO1 positive KIT positive PDGFRA D842 mutation negative gastrointestinal stromal tumor	0.00444					RET,DDR2	2
Ophthalmic Disease, Organismal Injury and Abnormalities	abnormal morphology	Abnormal morphology of ocular posterior segment	0.00444					ALDH1A3,TP53	2
Lipid Metabolism, Molecular Transport, Small Molecule Biochemistry, Vitamin and Mineral Metabolism	abnormal quantity	Abnormal quantity of retinol	0.00444					LRAT,TTR	2
Cellular Growth and Proliferation	accumulation	Accumulation of sarcoma cell lines	0.00444					AHR,TP53	2
Cell-To-Cell Signaling and Interaction, Hematological System Development and Function, Immune Cell Trafficking, Inflammatory Response	activation	Activation of invariant natural killer T cells	0.00444					PPARG,FOXO1	2
Cancer, Organismal Injury and Abnormalities	c-KIT exon 11 mutation positive gastrointestinal stromal tumor	Advanced c-KIT exon 11 mutation positive gastrointestinal stromal tumor	0.00444					RET,DDR2	2
Cancer, Hematological Disease, Immunological Disease, Organismal Injury and Abnormalities	chronic eosinophilic leukemia	Advanced chronic eosinophilic leukemia	0.00444					RET,DDR2	2
Hematological Disease, Immunological Disease, Organismal Injury and Abnormalities	hypereosinophilic syndrome	Advanced hypereosinophilic syndrome	0.00444					RET,DDR2	2
Cancer, Organismal Injury and Abnormalities	benign fibrous histiocytoma	Benign fibrous histiocytoma	0.00444					KITLG,TP53	2
Cell Cycle, Gene Expression	binding	Binding of promoter fragment	0.00444					PPARG,TP53	2
Cancer, Hematological Disease, Organismal Injury and Abnormalities	PDGFRB rearrangement positive myeloid/lymphoid neoplasm with eosinophilia	Blast phase PDGFRB rearrangement positive myeloid/lymphoid neoplasm with eosinophilia	0.00444					RET,DDR2	2
Cellular Movement, Hematological System Development and Function, Immune Cell Trafficking, Inflammatory Response	chemotaxis	Chemotaxis of monocyte-derived macrophages	0.00444					HMGB1,DEFB104A/DEFB104B	2
Cancer, Neurological Disease, Organismal Injury and Abnormalities	choroid plexus carcinoma	Choroid plexus carcinoma	0.00444					MYCN,TP53	2
Cancer, Hematological Disease, Organismal Injury and Abnormalities	PDGFRB rearrangement positive myeloid/lymphoid neoplasm with eosinophilia	Chronic phase PDGFRB rearrangement positive myeloid/lymphoid neoplasm with eosinophilia	0.00444					RET,DDR2	2
Cancer, Organismal Injury and Abnormalities	gastrointestinal stromal tumor	Completely resected gastrointestinal stromal tumor	0.00444					RET,DDR2	2
Cell-To-Cell Signaling and Interaction, Nervous System Development and Function	compound action potential	Compound action potential of cochlear nerve	0.00444					EPS8L2,TECTB	2
Cellular Growth and Proliferation, Hair and Skin Development and Function	cytostasis	Cytostasis of epidermal cells	0.00444					HRAS,TP53	2
Cellular Development, Cellular Growth and Proliferation, Hematological System Development and Function, Hematopoiesis, Tissue Development	differentiation	Differentiation of long-term hematopoietic stem cells	0.00444					KITLG,TEK	2
Cancer, Hematological Disease, Organismal Injury and Abnormalities	FIP1L1-PDGFRÎ± fusion kinase positive hematological neoplasm	FIP1L1-PDGFRÎ± fusion kinase positive hematological neoplasm	0.00444					RET,DDR2	2
Inflammatory Response	immunomodulation	Immunomodulation	0.00444					AHR,ADORA3	2
Cellular Growth and Proliferation, Hematological System Development and Function	inhibition	Inhibition of hematopoietic progenitor cells	0.00444					MKNK1,RASGRP3	2
Cancer, Organismal Injury and Abnormalities	c-KIT exon 9 mutation positive gastrointestinal stromal tumor	Inoperable c-KIT exon 9 mutation positive gastrointestinal stromal tumor	0.00444					RET,DDR2	2
Cancer, Dermatological Diseases and Conditions, Organismal Injury and Abnormalities	dermatofibrosarcoma protuberans	Inoperable dermatofibrosarcoma protuberans	0.00444					RET,DDR2	2
Cancer, Organismal Injury and Abnormalities	KIT exon 9 mutation positive malignant solid tumor	KIT exon 9 mutation positive malignant solid tumor	0.00444					RET,DDR2	2
Cancer, Organismal Injury and Abnormalities	KIT mutation positive PDGFRA D842X mutation negative gastrointestinal stromal tumor	KIT mutation positive PDGFRA D842X mutation negative gastrointestinal stromal tumor	0.00444					RET,DDR2	2
Cancer, Organismal Injury and Abnormalities	gastrointestinal stromal tumor	Localized gastrointestinal stromal tumor	0.00444					RET,DDR2	2
Cancer, Organismal Injury and Abnormalities	c-KIT exon 9 mutation positive gastrointestinal stromal tumor	Locally advanced c-KIT exon 9 mutation positive gastrointestinal stromal tumor	0.00444					RET,DDR2	2
Cancer, Organismal Injury and Abnormalities	c-KIT exon 11 mutation positive gastrointestinal stromal tumor	Metastatic c-KIT exon 11 mutation positive gastrointestinal stromal tumor	0.00444					RET,DDR2	2
Cancer, Organismal Injury and Abnormalities	c-KIT exon 9 mutation positive gastrointestinal stromal tumor	Metastatic c-KIT exon 9 mutation positive gastrointestinal stromal tumor	0.00444					RET,DDR2	2
Cancer, Dermatological Diseases and Conditions, Organismal Injury and Abnormalities	recurrent dermatofibrosarcoma protuberans	Metastatic recurrent dermatofibrosarcoma protuberans	0.00444					RET,DDR2	2
Cancer, Organismal Injury and Abnormalities	c-KIT positive gastrointestinal stromal tumor	Metastatic unresectable c-KIT positive gastrointestinal stromal tumor	0.00444					RET,DDR2	2
Cancer, Organismal Injury and Abnormalities	c-KIT mutation positive gastrointestinal stromal tumor	Nonmetastatic c-KIT mutation positive gastrointestinal stromal tumor	0.00444					RET,DDR2	2
Cellular Assembly and Organization, Cellular Function and Maintenance	number	Number of stereocilia	0.00444					EYA1,EPS8L2	2
Cancer, Organismal Injury and Abnormalities	PDGFRA mutation positive PDGFRA D842 mutation negative gastrointestinal stromal tumor	PDGFRA mutation positive PDGFRA D842 mutation negative gastrointestinal stromal tumor	0.00444					RET,DDR2	2
Cancer, Organismal Injury and Abnormalities	pleomorphic adenoma	Pleomorphic adenoma	0.00444					HRAS,TP53	2
Cellular Assembly and Organization	quantity	Quantity of mitochondrial cristae	0.00444					NSUN3,TH	2
Cancer, Gastrointestinal Disease, Organismal Injury and Abnormalities	rectal gastrointestinal stromal tumor	Rectal gastrointestinal stromal tumor	0.00444					RET,DDR2	2
Cancer, Hematological Disease, Immunological Disease, Organismal Injury and Abnormalities	chronic phase chronic myeloid leukemia	Recurrent chronic phase chronic myeloid leukemia	0.00444					RET,DDR2	2
Cancer, Dermatological Diseases and Conditions, Organismal Injury and Abnormalities	metastatic dermatofibrosarcoma protuberans	Recurrent metastatic dermatofibrosarcoma protuberans	0.00444					RET,DDR2	2
Cell Cycle	replicative senescence	Replicative senescence of tumor cell lines	0.00444					TP53,TERT	2
Cancer, Organismal Injury and Abnormalities	size	Size of melanoma	0.00444					RET,HRAS	2
Cancer, Hereditary Disorder, Organismal Injury and Abnormalities	susceptibility to melanoma	Susceptibility to melanoma	0.00444					MITF,TERT	2
Cancer, Organismal Injury and Abnormalities	unresectable PDGFRA mutation positive gastrointestinal stromal tumor	Unresectable PDGFRA mutation positive gastrointestinal stromal tumor	0.00444					RET,DDR2	2
Cancer, Organismal Injury and Abnormalities	c-KIT mutation positive gastrointestinal stromal tumor	Unresectable c-KIT mutation positive gastrointestinal stromal tumor	0.00444					RET,DDR2	2
Cancer, Dermatological Diseases and Conditions, Organismal Injury and Abnormalities	recurrent dermatofibrosarcoma protuberans	Unresectable recurrent dermatofibrosarcoma protuberans	0.00444					RET,DDR2	2
Developmental Disorder, Hereditary Disorder, Ophthalmic Disease, Organismal Injury and Abnormalities	congenital cataract	Autosomal dominant congenital cataract	0.00447					CAV1,EYA1,CRYAA/LOC102724652	3
Cancer, Organismal Injury and Abnormalities, Renal and Urological Disease	bladder cancer	Locally advanced bladder cancer	0.00447					RRM2,RET,TEK	3
Cancer, Endocrine System Disorders, Organismal Injury and Abnormalities, Respiratory Disease	lung carcinoid tumor	Lung carcinoid tumor	0.00447					RET,TP53,TEK	3
Cancer, Hematological Disease, Immunological Disease, Organismal Injury and Abnormalities	monomorphic epitheliotropic intestinal T-cell lymphoma	Monomorphic epitheliotropic intestinal T-cell lymphoma	0.00447					BRIP1,TP53,TERT	3
Cancer, Organismal Injury and Abnormalities, Tissue Morphology	quantity	Quantity of carcinoma	0.00452					BRIP1,SLC22A18,MYCN,RET,PPARG,HRAS,TP53,TERT	8
Cell Morphology, Cellular Assembly and Organization, Cellular Function and Maintenance	reorganization	Reorganization of cytoskeleton	0.00452		-1.342		-1.374	HMGB1,KITLG,RET,TIAM1,TPM1,HRAS,ARF6,TP53	8
Connective Tissue Development and Function, Tissue Morphology	quantity	Quantity of connective tissue cells	0.00453		-0.376		-0.385	DNA2,CLDN18,CEP120,PPARG,TP53,TERT,TEK,MAVS,CAV1,AHR,HRAS,FNDC5	12
Connective Tissue Development and Function, Tissue Morphology	quantity	Quantity of fibroblast cell lines	0.00457		0.009		-0.017	CAV1,PSMB5,HRAS,TP53	4
Cellular Movement, Hematological System Development and Function, Immune Cell Trafficking	cellular infiltration	Cellular infiltration by inflammatory leukocytes	0.00457		0.896		0.891	AHR,HMGB1,SERPINB7,TRAF1,PPARG,FNDC5	6
Tissue Development	formation	Formation of epithelial tissue	0.00457					NID1,CAV1,RET,HS6ST2,SELE,FOXO1	6
Cancer, Organismal Injury and Abnormalities, Reproductive System Disease	malignant mixed MÃ¼llerian tumor	Malignant mixed MÃ¼llerian tumor	0.00459					TLR5,TMC1,PCDHA10,SETD1A,ASB12,GET4,RET,TIAM1,TH,MITF,SELE,TP53,MAGEC3,MAVS,RRM2,TRPM2,CPXCR1,RHBDF1,FZD1,SAMD9,OR13A1,HRAS	22
Cancer, Organismal Injury and Abnormalities	pelvic carcinosarcoma	Pelvic carcinosarcoma	0.00459					TLR5,TMC1,PCDHA10,SETD1A,ASB12,GET4,RET,TIAM1,TH,MITF,SELE,TP53,MAGEC3,MAVS,RRM2,TRPM2,CPXCR1,RHBDF1,FZD1,SAMD9,OR13A1,HRAS	22
Cancer, Organismal Injury and Abnormalities, Reproductive System Disease	invasive breast carcinoma	Invasive breast carcinoma	0.00461					F12,ROBO2,KIF23,SLC8A1,RET,OBSCN,KCNT1,PPARG,TP53,BRIP1,RRM2,TRPM2,PHLDB1,TTLL8,FRMD5,SGO1,TPM1,HRAS,FNDC3A	19
Cancer, Hematological Disease, Immunological Disease, Organismal Injury and Abnormalities	lymphocytic cancer	High grade lymphocytic cancer	0.00462					USP22,ACSS1,RCC1,PCDHA10,GET4,RET,PSMB5,SLC16A1,TP53,SPEN,MAGEC3,PNISR,RRM2,TRPM2,AHR,HMGB1,TSC2,ADORA3,BCL7A,FOXO1	20
Neurological Disease, Organismal Injury and Abnormalities	degeneration	Degeneration of nervous system	0.00463		-0.385		-0.334	LRAT,SLC12A6,EYA1,SLC8B1,UNC119,CD46,RET,CCL11,OGT,TP53,MAVS,CAV1,KITLG,ASIC3,WDR81	15
Embryonic Development, Organ Development, Organismal Development, Renal and Urological System Development and Function, Tissue Development	formation	Formation of kidney	0.00463		-1.929		-1.95	ROBO2,EYA1,RET,CEP120,PPARG,TP53,NID1,CAV1,AHR,TSHZ3,ALDH1A3,HRAS,KEAP1	13
Cell Death and Survival	apoptosis	Apoptosis	0.00467		0.178		0.228	ASIC1,DHODH,MYCN,OBSCN,PSMD6,MITF,LHX6,PSMB5,PRKACB,NSMAF,SLC2A12,ITGA7,FIS1,TEK,RRM2,TRPM2,KLK1,MDN1,HMGB1,KITLG,TSC2,GPAT2,TRAF1,USP22,CASP8AP2,DAP,MUC13,TIAM1,CCL11,EIF4G2,PCID2,AHR,PRTN3,PRDX5,ASIC3,ARF6,TTR,CD59,TDP2,RPA2,FAF2,SLC8A1,RET,IFI6,NXF2/NXF2B,PPARG,TP53,SPINT2,GJB2,KDELR1,PLAGL1,COPZ1,GRM5,TPM1,FOXO1,NPR2,NUMBL,EYA1,UNC119,S100A6,TXNRD1,CEP120,KLRC1,OGT,NME1,SLC30A10,TERT,SON,PAX7,MAVS,CAV1,CCT4,TACC3,MKNK1,ADORA3,GAPDH,CTNNBL1,ALDH1A3,CRYAA/LOC102724652,HRAS,KEAP1,FURIN,DDR2,FNDC3A	84
Cell Cycle	cell cycle progression	Arrest in cell cycle progression of tumor cell lines	0.00469					CAV1,AHR,MYCN,PLAGL1,LHX6,PPARG,TP53,FOXO1,TERT	9
Cell Death and Survival, Organismal Injury and Abnormalities	cell death	Cell death of gonadal cell lines	0.00471		0.53		0.528	PPARG,CRYAA/LOC102724652,HRAS,TP53,FURIN	5
Cancer, Organismal Injury and Abnormalities, Tissue Morphology	quantity	Quantity of head and neck tumor	0.00471					BRIP1,MYCN,RET,HRAS,TP53	5
Cell Death and Survival	degradation	Cellular degradation	0.00472		-0.476		-0.432	LRAT,SLC12A6,UNC119,CD46,RET,CCL11,PPARG,TP53,MAVS,CAV1,KITLG,ASIC3,CRYAA/LOC102724652,WDR81	14
Cellular Function and Maintenance, Post-Translational Modification, Protein Degradation, Protein Synthesis	cleavage	Cleavage of protein fragment	0.00472		-0.137		-0.16	SPINK5,F12,PRTN3,PRSS50,CD46,SERPINB7,OGT,PSMB5,TP53,FURIN	10
Cancer, Cardiovascular Disease, Organismal Injury and Abnormalities	hemangioblastoma	Hemangioblastoma	0.00476					BRIP1,TSC2,RET,PPARG,HRAS,TP53,TERT	7
Cell Cycle, Embryonic Development	interphase	Interphase of embryonic cell lines	0.00476					CCNB3,CAV1,TSC2,OGT,HRAS,TP53	6
Cancer, Neurological Disease, Organismal Injury and Abnormalities	embryonal tumor of brain	Embryonal tumor of brain	0.00487					MYCN,OBSCN,SETD1B,KIRREL2,NRXN3,ELFN1,TRPM2,ZNF730,TSHZ3,FZD1,SAMD9,GPAT2,SH3BGR,ANKRD23,POLM,RMC1,INAVA,PLEKHG5,USP22,NKD2,CD46,SETD1A,SERPINB7,TIAM1,ZNF816,SMC2,GPR146,CPXCR1,AHR,PRTN3,SUPT5H,CASD1,F12,CCNB3,SLC12A6,PCDHA10,SPATA17,ASB12,DOCK4,IFI6,SLC16A1,TP53,EMB,ADGRB2,BAAT,GRM5,NUMBL,OVCH1,CACNA2D4,EYA1,FER1L6,TXNRD1,KLRC1,OGT,LIFR,TERT,TMC4,HRAS,TXNRD3,FURIN,DDR2,CCDC178,ATP6V1H,CD300LF,CLNK,PSMB5,SLC2A12,RRM2,NID1,MDN1,C14orf180,ATP6V1G3,TSC2,SNX29,SPINK5,ROBO2,SLC22A18,CASP8AP2,TMC1,ITPRIPL2,MUC13,EPS8L2,EIF4G2,SPEN,BRIP1,UPF3A,PRDX5,MS4A7,FRMD5,HS6ST2,BCL7A,ASIC3,WDR81,ACSS1,PPFIA2,CCDC144NL,RET,CD1C,NXF2/NXF2B,SELE,ZNF613,FZD7,PPARG,RHBDF1,ERMAP,SLC6A16,GOLM1,LAS1L,RCC1,PLIN5,TSGA10,KCNT1,DENND3,SON,DLGAP1,PHLDB1,FAM174B,MKNK1,TJP3,CTNNBL1,CRYAA/LOC102724652,KEAP1	122
DNA Replication, Recombination, and Repair	breakage	Breakage of double-stranded DNA	0.00489					USP5,HRAS,KEAP1,TP53	4
Cancer, Organismal Injury and Abnormalities	soft tissue sarcoma	Locally advanced soft tissue sarcoma	0.00489					RET,TP53,DDR2,TEK	4
Cancer, Hematological Disease, Immunological Disease, Organismal Injury and Abnormalities	acute lymphoblastic lymphoma	Refractory acute lymphoblastic lymphoma	0.00489					RRM2,RET,ADORA3,DDR2	4
Cancer, Organismal Injury and Abnormalities, Renal and Urological Disease	renal pelvis carcinoma	Renal pelvis carcinoma	0.00489					RRM2,RET,TP53,TEK	4
Cancer, Organismal Injury and Abnormalities	stromal neoplasm	Stromal neoplasm	0.00489					TLR5,CCDC178,CD300LF,SLC22A18AS,OBSCN,PSMD6,KLK11,NSMAF,AOC1,TEK,RRM2,TRPM2,NID1,ZNF730,KLK1,MDN1,TSHZ3,FZD1,TSC2,SH3BGR,VPS33B,HS3ST4,SPINK5,INAVA,CLCNKA,CASP8AP2,OR6S1,SPON2,MUC13,OR5D14,TH,ZNF816,CNOT1,FAM3D,MAGEC3,BRIP1,PDXDC1,CPXCR1,PRTN3,PRDX5,NALF1,TTLL8,WDR81,F12,KIAA0319,PCDHA10,CCDC144NL,CST1,RET,OR51A2,SELE,MAMDC2,SFTPB,TP53,MRGPRX4,BAAT,CD1E,GPX8,SPRR1A,OR4A5,NUMBL,FAM153A/FAM153B,OVCH1,CACNA2D4,FER1L6,ETFB,PLIN5,KRT40,CEP120,KLRC1,MIA2,VN1R4,LIFR,SON,LRRC37A3 (includes others),MAVS,TENT5A,FAM174B,TJP3,GCC2,TXNRD3,DDR2	82
Developmental Disorder, Organismal Injury and Abnormalities	hypoplasia	Hypoplasia	0.0049	Increased	2.475		2.572	LRAT,SLC12A6,EYA1,MYCN,SLC8A1,RET,TH,PPARG,TP53,SPEN,AHR,RHBDF1,TACC3,SAMD9,KITLG,TSC2,HS6ST2,POLM,ALDH1A3,ARF6,NPR2	21
Cellular Movement	cell movement	Cell movement of cancer cells	0.00494		0		-0.031	TDP2,CAV1,HMGB1,TIAM1,S100A6,SELE,HRAS,TP53	8
Cellular Movement	cellular infiltration	Cellular infiltration by myeloid cells	0.00495		-0.079		-0.098	CD300LF,CCL11,SELE,PPARG,TP53,SPINT2,MAVS,GJB2,RRM2,TRPM2,KLK1,CAV1,PRTN3,HMGB1,KITLG,HRAS	16
Cancer, Organismal Injury and Abnormalities	facial neoplasm	Facial neoplasm	0.00495					RRM2,KLK1,RASGRP3,HRAS,TP53	5
Cellular Development, Cellular Growth and Proliferation, Connective Tissue Development and Function, Tissue Development	colony formation	Colony formation of fibroblast cell lines	0.00496		0.279		0.257	TSC2,RET,S100A6,HRAS,TP53,TERT	6
Cell Cycle	cell cycle progression	Arrest in cell cycle progression of bone cancer cell lines	0.00498					AHR,PLAGL1,TP53	3
Cancer, Gastrointestinal Disease, Organismal Injury and Abnormalities	microsatellite instability high colorectal cancer	Metastatic microsatellite instability high colorectal cancer	0.00498					RET,DDR2,TEK	3
Tissue Development	organization	Organization of basement membrane	0.00498					NID1,CAV1,SPINT2	3
Cell Cycle	senescence	Senescence of colorectal cancer cell lines	0.00498					CAV1,HRAS,TP53	3
Cancer, Organismal Injury and Abnormalities	gastrointestinal stromal tumor	Gastrointestinal stromal tumor	0.005					TLR5,CCDC178,CD300LF,SLC22A18AS,OBSCN,PSMD6,KLK11,NSMAF,AOC1,TEK,RRM2,TRPM2,NID1,ZNF730,KLK1,MDN1,TSHZ3,FZD1,TSC2,SH3BGR,VPS33B,HS3ST4,SPINK5,INAVA,CLCNKA,CASP8AP2,OR6S1,SPON2,MUC13,OR5D14,TH,ZNF816,CNOT1,FAM3D,MAGEC3,BRIP1,PDXDC1,CPXCR1,PRTN3,PRDX5,NALF1,TTLL8,WDR81,F12,KIAA0319,PCDHA10,CCDC144NL,CST1,RET,OR51A2,SELE,MAMDC2,SFTPB,TP53,MRGPRX4,BAAT,CD1E,GPX8,SPRR1A,OR4A5,NUMBL,FAM153A/FAM153B,OVCH1,CACNA2D4,FER1L6,ETFB,PLIN5,KRT40,CEP120,KLRC1,MIA2,VN1R4,LIFR,SON,LRRC37A3 (includes others),MAVS,TENT5A,FAM174B,TJP3,GCC2,DDR2	81
Cellular Movement	cellular infiltration	Cellular infiltration	0.00501		-0.068		-0.079	CD300LF,CPB2,SERPINB7,CCL11,SELE,PPARG,TP53,SPINT2,MAVS,GJB2,RRM2,TRPM2,KLK1,CAV1,AHR,PRTN3,HMGB1,KITLG,TRAF1,GAPDH,HRAS,FNDC5	22
Organismal Injury and Abnormalities	size	Size of lesion	0.00501		-1.04		-1.048	ZFP90,F12,CPB2,RET,SELE,TP53,TERT,TEK,RRM2,TRPM2,CAV1,HMGB1,TSC2,ADORA3,HRAS,ARF6,FOXO1,FURIN,FNDC5	19
Cancer, Organismal Injury and Abnormalities	embryonal tumor	Embryonal tumor	0.00502		0.394		0.384	MYCN,OBSCN,SETD1B,KIRREL2,NRXN3,ELFN1,TRPM2,ZNF730,TSHZ3,FZD1,SAMD9,GPAT2,SH3BGR,ANKRD23,POLM,RMC1,INAVA,PLEKHG5,USP22,NKD2,CD46,SETD1A,SERPINB7,TIAM1,ZNF816,SMC2,PDXDC1,GPR146,CPXCR1,AHR,PRTN3,SUPT5H,CASD1,F12,CCNB3,SLC12A6,PCDHA10,SPATA17,ASB12,DOCK4,IFI6,SLC16A1,TP53,EMB,ADGRB2,BAAT,GRM5,FOXO1,NUMBL,OVCH1,CACNA2D4,EYA1,FER1L6,TXNRD1,KLRC1,OGT,NME1,LIFR,TERT,KLF3,TMC4,HRAS,TXNRD3,FURIN,DDR2,CCDC178,ATP6V1H,CD300LF,CLNK,PSMB5,SLC2A12,TEK,RRM2,NID1,MDN1,C14orf180,ATP6V1G3,TSC2,SNX29,SPINK5,ROBO2,SLC22A18,CASP8AP2,TMC1,ITPRIPL2,MUC13,EPS8L2,EIF4G2,SPEN,BRIP1,UPF3A,PRDX5,MS4A7,FRMD5,HS6ST2,BCL7A,ASIC3,WDR81,ACSS1,PPFIA2,CCDC144NL,RET,CD1C,NXF2/NXF2B,SELE,ZNF613,FZD7,PPARG,RHBDF1,ERMAP,PLAGL1,SLC6A16,GOLM1,COPZ1,LAS1L,RCC1,PLIN5,TSGA10,KCNT1,DENND3,SON,IL3RA,PAX7,DLGAP1,CAV1,PHLDB1,FAM174B,MKNK1,TJP3,CTNNBL1,CRYAA/LOC102724652,KEAP1	132
Cell Morphology, Cellular Assembly and Organization, Cellular Development, Cellular Function and Maintenance, Cellular Growth and Proliferation, Nervous System Development and Function, Organismal Development, Tissue Development	branching	Branching of neurons	0.00502		0.796		0.755	ROBO2,PPFIA2,TIAM1,LIFR,TP53,EIF4G2,GJB2,CAV1,CHMP2B,HMGB1,TSC2,GRM5,HRAS,ARF6,NPR2,NUMBL	16
Cancer, Neurological Disease, Organismal Injury and Abnormalities	medulloblastoma	Medulloblastoma	0.00507					UPF3A,MYCN,FAM174B,TSC2,RET,PSMB5,HRAS,TP53,TERT	9
Cancer, Hematological Disease, Immunological Disease, Organismal Injury and Abnormalities	lymphocytic cancer	Recurrent lymphocytic cancer	0.00509					RRM2,RET,ADORA3,PSMB5,TP53,DDR2,TEK	7
Immunological Disease, Organismal Injury and Abnormalities	allergy	Allergy	0.0051		0.663		0.645	SPINK5,CD300LF,SPON2,CCL13,IFI6,PPARG,IL3RA,KLK1,CAV1,AHR,KITLG,ADORA3,GAPDH,HTR2C,TPM1,VPS33B,FAM153A/FAM153B	17
Cell Morphology, Cellular Assembly and Organization	morphology	Morphology of cytoskeleton	0.00516					CAV1,RCC1,TACC3,TPM1,HRAS,TP53	6
Cancer, Hematological Disease, Immunological Disease, Organismal Injury and Abnormalities	secondary leukemia	Secondary leukemia	0.00516					RRM2,RET,ADORA3,TP53,IL3RA,DDR2	6
Cancer, Neurological Disease, Organismal Injury and Abnormalities	transitional meningioma	Transitional meningioma	0.00516					KLK1,TSC2,RET,HRAS,TP53,TERT	6
Cancer, Organismal Injury and Abnormalities	malignant neoplasm of connective or soft tissue of abdomen	Malignant neoplasm of connective or soft tissue of abdomen	0.00519					TLR5,PCDHA10,ASB12,GET4,RET,MITF,SELE,TP53,RRM2,TRPM2,ZNF730,RHBDF1,FZD1,SAMD9,OR13A1,TMC1,SETD1A,TIAM1,TH,TERT,MAGEC3,MAVS,CPXCR1,HRAS	24
Cancer, Neurological Disease, Organismal Injury and Abnormalities	neurogenic tumor	Neurogenic tumor	0.00519					DNA2,RRM2,NID1,RPA2,MYCN,RET,HRAS,TP53,DDR2,TEK	10
Developmental Disorder, Hereditary Disorder, Organismal Injury and Abnormalities, Skeletal and Muscular Disorders	familial congenital anomaly of limb	Familial congenital anomaly of limb	0.0052					GJB2,HMGB1,DHODH,MYCN,SETD1A,HTR2C,PRKACB,WDR81,DDR2	9
Cellular Movement, Connective Tissue Development and Function	migration	Migration of fibroblasts	0.0052		-1.976		-2.002	F12,CAV1,AHR,SLC8A1,TSC2,TIAM1,TPM1,TP53,DDR2	9
Cellular Growth and Proliferation, Hematological System Development and Function	inhibition	Inhibition of lymphocytes	0.00521		-1.446		-1.481	USP22,AHR,CD46,SELE,RASGRP3	5
Cancer, Organismal Injury and Abnormalities, Respiratory Disease, Tumor Morphology	metastatic large cell lung carcinoma	Progressive metastatic large cell lung carcinoma	0.00521					RRM2,RET,MKNK1,DDR2,TEK	5
Cancer, Neurological Disease, Organismal Injury and Abnormalities	malignant peripheral nerve sheath tumor	Malignant peripheral nerve sheath tumor	0.00523					RRM2,RET,TP53,DDR2	4
Cancer, Gastrointestinal Disease, Hepatic System Disease, Organismal Injury and Abnormalities, Tissue Morphology	quantity	Quantity of hepatocellular carcinoma	0.00523					RET,HRAS,TP53,TERT	4
Cancer, Organismal Injury and Abnormalities	stromal sarcoma	Stromal sarcoma	0.00523					RET,TP53,DDR2,TEK	4
Cellular Development	commitment	Commitment	0.00524					EYA1,TLX3,MITF,PRKACB,PPARG,HRAS,TP53,PAX7	8
Cancer, Organismal Injury and Abnormalities, Renal and Urological Disease	Wilms tumorigenesis	Wilms tumor	0.00524					ZNF730,CCT4,EYA1,MYCN,SLC8A1,RET,TP53,TERT	8
Cardiovascular Disease, Organismal Injury and Abnormalities	hypertension	Primary hypertension	0.00526					ASIC1,CAV1,SELE,ASIC3,PPARG,FOXO1,NPR2	7
Cancer, Organismal Injury and Abnormalities	cancer	Aggressive cancer	0.00535					USP22,ACSS1,RCC1,PCDHA10,GET4,RET,PSMB5,SLC16A1,TP53,SPEN,MAGEC3,TEK,PNISR,RRM2,TRPM2,AHR,HMGB1,TSC2,BCL7A,FOXO1	20
Cancer, Organismal Injury and Abnormalities	carcinoma	Invasive carcinoma	0.00537					F12,KIF23,SLC8A1,RET,OBSCN,PPARG,TP53,TEK,RRM2,TRPM2,RPS11,TPM1,ROBO2,CLDN18,KCNT1,KLRC1,BRIP1,PHLDB1,TTLL8,MKNK1,FRMD5,SGO1,HRAS,DDR2,FNDC3A	25
Lipid Metabolism, Small Molecule Biochemistry	metabolism	Metabolism of acylglycerol	0.00539		1.009		0.979	CAV1,FAF2,PLIN5,KITLG,GPAT2,GRM5,PPARG,FOXO1	8
Tissue Development	growth	Growth of epithelial tissue	0.00542		-0.329		-0.358	F12,MYCN,SLC8A1,MITF,FZD7,PPARG,TP53,SPINT2,TEK,HMGB1,KITLG,TSC2,FOXO1,USP22,EYA1,CPB2,MUC13,CLDN18,SERPINB7,TIAM1,CCL11,NME1,TERT,CAV1,AHR,HRAS,ARF6	27
Cancer, Endocrine System Disorders, Organismal Injury and Abnormalities	anaplastic thyroid carcinoma	Anaplastic thyroid carcinoma	0.00543					KIF23,RET,NUP93,TP53,TERT,SPINT2,NID1,CAV1,TSC2,GAPDH,HRAS,FOXO1	12
Cell Death and Survival, Organismal Injury and Abnormalities, Skeletal and Muscular Disorders	apoptosis	Apoptosis of muscle cells	0.00543		1.448		1.468	SLC8A1,S100A6,PPARG,TP53,TERT,TRPM2,HMGB1,KITLG,GAPDH,ALDH1A3,HRAS,FOXO1	12
Cancer, Organismal Injury and Abnormalities	tumorigenesis	Tumorigenesis of secondary tumor	0.00544					RRM2,HMGB1,CLDN18,RET,HRAS,DDR2,TEK	7
Cell Cycle	cell cycle progression	Cell cycle progression of breast cancer cell lines	0.00547					CAV1,AHR,EYA1,PPARG,TP53	5
Cancer, Organismal Injury and Abnormalities, Respiratory Disease	non-small cell lung carcinoma	Locally advanced non-small cell lung carcinoma	0.00547					RRM2,RET,MKNK1,KLRC1,DDR2	5
Cancer, Organismal Injury and Abnormalities	head and neck carcinoma	Recurrent head and neck carcinoma	0.00547					RRM2,RET,KLRC1,TERT,TEK	5
Cancer, Organismal Injury and Abnormalities	fibrous tissue tumor	Fibrous tissue tumor	0.00548					RRM2,KITLG,TSC2,RET,CCL11,SFTPB,HRAS,TP53,DDR2	9
Cellular Development, Cellular Growth and Proliferation	proliferation	Proliferation of leukemia cell lines	0.00548		0.757		0.726	MIA2,PRKACB,TP53,TERT,SON,AHR,PRTN3,HMGB1,KITLG,GAPDH,ZDHHC21,HRAS,FOXO1	13
DNA Replication, Recombination, and Repair	aberration	Aberration of chromosomes	0.00553					RAD52,HRAS,TP53	3
Cancer, Organismal Injury and Abnormalities, Renal and Urological Disease	urothelial cancer	Locally advanced urothelial cancer	0.00553					RRM2,RET,TEK	3
Lipid Metabolism, Molecular Transport, Small Molecule Biochemistry	quantity	Quantity of leukotriene B4	0.00553					AHR,HMGB1,FOXO1	3
Cancer, Organismal Injury and Abnormalities	sporadic succinate dehydrogenase deficient gastrointestinal stromal tumor	Sporadic succinate dehydrogenase deficient gastrointestinal stromal tumor	0.00553					RET,DDR2,TEK	3
Cardiovascular System Development and Function, Tissue Morphology	thickness	Thickness of blood vessel	0.00553					AHR,PPARG,ITGA7	3
Organismal Injury and Abnormalities	abnormal morphology	Abnormal morphology of thoracic cavity	0.00555		0.883		0.902	MYCN,SLC8A1,RET,OBSCN,KLK11,SELE,PPARG,SFTPB,SLC2A12,TP53,TEK,TRPM2,RHBDF1,HMGB1,TSC2,TPM1,FOXO1,NPR2,PLEKHG5,EYA1,PLIN5,TIAM1,S100A6,TH,TERT,CAV1,AHR,TACC3,MKNK1,ADORA3,HTR2C,HRAS	32
Cancer, Organismal Injury and Abnormalities	gastrointestinal stromal tumor	Gastrointestinal stromal tumor in fibrous tissue	0.00555					TLR5,CCDC178,CD300LF,SLC22A18AS,OBSCN,PSMD6,KLK11,NSMAF,AOC1,TEK,RRM2,TRPM2,NID1,ZNF730,KLK1,MDN1,TSHZ3,FZD1,TSC2,SH3BGR,VPS33B,HS3ST4,SPINK5,INAVA,CLCNKA,CASP8AP2,OR6S1,SPON2,MUC13,OR5D14,TH,ZNF816,CNOT1,FAM3D,MAGEC3,BRIP1,PDXDC1,CPXCR1,PRTN3,PRDX5,NALF1,TTLL8,WDR81,F12,KIAA0319,PCDHA10,CCDC144NL,CST1,RET,OR51A2,SELE,MAMDC2,SFTPB,TP53,MRGPRX4,BAAT,CD1E,GPX8,SPRR1A,OR4A5,NUMBL,FAM153A/FAM153B,OVCH1,CACNA2D4,FER1L6,ETFB,PLIN5,KRT40,CEP120,KLRC1,MIA2,VN1R4,LIFR,SON,LRRC37A3 (includes others),MAVS,TENT5A,FAM174B,TJP3,GCC2	80
Cell-To-Cell Signaling and Interaction, Hematological System Development and Function	activation	Activation of myeloid cells	0.00556		-0.147		-0.182	CD300LF,SPON2,CPB2,MYCN,CCL13,RET,CCL11,SELE,PPARG,TP53,TRPM2,AHR,PRTN3,HMGB1,KITLG	15
Cellular Function and Maintenance	function	Function of phagocytes	0.00557					MAVS,TRPM2,TLR5,CAV1,AHR,HMGB1,CD300LF,SLAMF8,CLNK,ADORA3,PPARG	11
Cell Morphology, Cellular Assembly and Organization, Cellular Development, Cellular Function and Maintenance, Cellular Growth and Proliferation	formation	Formation of plasma membrane projections	0.00558					KIF23,KITLG,TXNRD1,ARF6	4
Cell Morphology, Cellular Function and Maintenance	transmembrane potential	Transmembrane potential	0.00558		-1.417		-1.418	ASIC1,SLC8B1,MYCN,IFI6,OGT,PPARG,TP53,TERT,TRPM2,CAV1,PEX5L,ASIC3,FOXO1	13
Cell-To-Cell Signaling and Interaction, Hematological System Development and Function, Immune Cell Trafficking, Inflammatory Response	activation	Activation of phagocytes	0.0056		-0.259		-0.296	TLR5,CD300LF,SPON2,CPB2,CCL13,CCL11,SELE,PPARG,TP53,MAVS,TRPM2,AHR,PRTN3,HMGB1,KITLG,CRYAA/LOC102724652	16
Cellular Development, Cellular Growth and Proliferation, Nervous System Development and Function, Tissue Development	growth	Growth of axons	0.00562		-0.859		-0.885	KIF23,TSC2,RET,OGT,SPRR1A,ARF6,TP53,TERT,EIF4G2	9
Dermatological Diseases and Conditions, Organismal Injury and Abnormalities	hyperkeratosis	Hyperkeratosis	0.00562		0.159		0.189	SPINK5,GJB2,AHR,SERPINB7,GPX8,KEAP1,TP53	7
Connective Tissue Disorders, Organismal Injury and Abnormalities, Reproductive System Disease	abnormal morphology	Abnormal morphology of epigonadal fat pad	0.00566					CAV1,KLF3	2
Developmental Disorder, Immunological Disease, Inflammatory Disease, Neurological Disease, Organismal Injury and Abnormalities, Skeletal and Muscular Disorders	relapsing-remitting multiple sclerosis	Active stage relapsing-remitting multiple sclerosis	0.00566					DHODH,KEAP1	2
Behavior, Developmental Disorder, Neurological Disease, Organismal Injury and Abnormalities, Psychological Disorders	autistic-like traits	Autistic-like traits	0.00566					TSC2,ALDH1A3	2
Cancer, Hematological Disease, Hereditary Disorder, Immunological Disease, Organismal Injury and Abnormalities	acute myeloid leukemia	Autosomal dominant acute myeloid leukemia	0.00566					SAMD9,TERT	2
Molecular Transport, Nucleic Acid Metabolism, Small Molecule Biochemistry	concentration	Concentration of dGTP	0.00566					RRM2,HRAS	2
Cancer, Cell-To-Cell Signaling and Interaction, Inflammatory Response, Organismal Injury and Abnormalities, Tumor Morphology	cytotoxic reaction	Cytotoxic reaction of tumor cells	0.00566					CD59,TP53	2
Cancer, Dermatological Diseases and Conditions, Organismal Injury and Abnormalities	development	Development of cutaneous melanoma	0.00566					MITF,TERT	2
Cardiovascular Disease, Neurological Disease, Organismal Injury and Abnormalities, Skeletal and Muscular Disorders	disease	Disease of cardiomyocytes	0.00566					ADORA3,TP53	2
Cancer, Hematological Disease, Organismal Injury and Abnormalities	follicular dendritic cell sarcoma	Follicular dendritic cell sarcoma	0.00566					TSC2,TP53	2
Cancer, Connective Tissue Disorders, Organismal Injury and Abnormalities	growth	Growth of osteosarcoma	0.00566					PPARG,TP53	2
Cancer, Organismal Injury and Abnormalities	gastrointestinal stromal tumor	High-risk gastrointestinal stromal tumor	0.00566					RET,DDR2	2
Cancer, Cell Morphology, Organismal Injury and Abnormalities, Tissue Morphology, Tumor Morphology	morphology	Morphology of cancer cells	0.00566					PLAGL1,TP53	2
Cell Morphology, Hematological System Development and Function, Hypersensitivity Response, Inflammatory Response	morphology	Morphology of mast cells	0.00566					KITLG,MITF	2
Cancer, Organismal Injury and Abnormalities	primary gastrointestinal stromal tumor	Primary gastrointestinal stromal tumor	0.00566					RET,DDR2	2
Cancer, Dermatological Diseases and Conditions, Organismal Injury and Abnormalities, Tumor Morphology	progression	Progression of skin tumor	0.00566					TP53,SPINT2	2
Cancer, Organismal Injury and Abnormalities	recurrent gastrointestinal stromal tumor	Recurrent gastrointestinal stromal tumor	0.00566					RET,DDR2	2
Cancer, Organismal Injury and Abnormalities, Renal and Urological Disease	renal angiomyolipoma	Renal angiomyolipoma	0.00566					TSC2,TP53	2
Cancer, Cell Death and Survival, Organismal Injury and Abnormalities, Tumor Morphology	survival	Survival of acute myeloblastic leukemia cells	0.00566					KITLG,TP53	2
Cell Death and Survival, Reproductive System Development and Function	survival	Survival of mammary epithelial cells	0.00566					HRAS,KEAP1	2
Cancer, Connective Tissue Disorders, Organismal Injury and Abnormalities, Skeletal and Muscular Disorders	tenosynovial giant cell tumor	Symptomatic stage tenosynovial giant cell tumor	0.00566					RET,DDR2	2
Cancer, Organismal Injury and Abnormalities, Reproductive System Disease	uterine adenosarcoma	Uterine adenosarcoma	0.00566					TP53,TERT	2
Connective Tissue Disorders, Dermatological Diseases and Conditions, Developmental Disorder, Gastrointestinal Disease, Organismal Injury and Abnormalities, Skeletal and Muscular Disorders	Waardenburg syndrome	Waardenburg syndrome	0.00566					KITLG,MITF	2
Cancer, Organismal Injury and Abnormalities	head and neck tumor	Metastatic head and neck tumor	0.00571					BRIP1,RRM2,TSC2,RET,KLRC1,TP53,DDR2,TEK	8
Cell Death and Survival, Organismal Injury and Abnormalities	cell death	Cell death of fibrosarcoma cell lines	0.00573	Increased	2		2.001	MAVS,CASP8AP2,DHODH,TRAF1,TP53	5
Auditory Disease, Neurological Disease, Organismal Injury and Abnormalities	hearing loss	Late-onset hearing loss	0.00573					TMC1,KITLG,EPS8L2,MITF,SELE	5
Cancer, Organismal Injury and Abnormalities, Respiratory Disease, Tumor Morphology	stage IV lung squamous cell carcinoma	Progressive stage IV lung squamous cell carcinoma	0.00573					RRM2,RET,MKNK1,DDR2,TEK	5
Cancer, Neurological Disease, Organismal Injury and Abnormalities	glioblastoma multiforme of brain	Glioblastoma multiforme of brain	0.00576					MYCN,OBSCN,SETD1B,KIRREL2,NRXN3,ELFN1,TRPM2,ZNF730,TSHZ3,FZD1,SAMD9,GPAT2,SH3BGR,ANKRD23,POLM,RMC1,INAVA,PLEKHG5,USP22,NKD2,CD46,SETD1A,SERPINB7,TIAM1,ZNF816,SMC2,GPR146,CPXCR1,AHR,PRTN3,SUPT5H,CASD1,F12,CCNB3,SLC12A6,PCDHA10,SPATA17,ASB12,DOCK4,IFI6,SLC16A1,TP53,EMB,ADGRB2,BAAT,GRM5,NUMBL,OVCH1,CACNA2D4,EYA1,FER1L6,TXNRD1,KLRC1,OGT,LIFR,TERT,TMC4,HRAS,TXNRD3,FURIN,DDR2,CCDC178,ATP6V1H,CD300LF,CLNK,SLC2A12,RRM2,NID1,MDN1,C14orf180,ATP6V1G3,TSC2,SNX29,SPINK5,ROBO2,SLC22A18,CASP8AP2,TMC1,ITPRIPL2,MUC13,EPS8L2,EIF4G2,SPEN,BRIP1,PRDX5,MS4A7,FRMD5,HS6ST2,BCL7A,ASIC3,WDR81,ACSS1,PPFIA2,CCDC144NL,RET,CD1C,NXF2/NXF2B,SELE,ZNF613,FZD7,PPARG,RHBDF1,ERMAP,SLC6A16,GOLM1,LAS1L,RCC1,PLIN5,TSGA10,KCNT1,DENND3,SON,DLGAP1,PHLDB1,FAM174B,MKNK1,TJP3,CTNNBL1,CRYAA/LOC102724652,KEAP1	120
Embryonic Development, Organ Development, Organismal Development, Reproductive System Development and Function, Tissue Development	formation	Formation of mammary gland	0.00576		-0.577		-0.602	CAV1,AHR,CCL11,ZNF613,NME1,PPARG,HRAS,TP53,TERT	9
Cell Morphology, Neurological Disease, Organismal Injury and Abnormalities	abnormal morphology	Abnormal morphology of neurons	0.00578		0.058		0.095	ROBO2,LRAT,SLC12A6,CD46,WNT5B,RET,EPS8L2,CCL11,LHX6,OGT,LIFR,GJB2,ELFN1,CAV1,CHMP2B,TLX3,GRM5,ASIC3,WDR81,FNDC5,TTR	21
Cellular Assembly and Organization, DNA Replication, Recombination, and Repair	formation	Formation of nuclear foci	0.0058		-1.408		-1.396	DNA2,CCNB3,RAD52,PRDX5,TACC3,HRAS,TP53	7
Organismal Injury and Abnormalities	extraintestinal functional disorder	Extraintestinal functional disorder	0.00581		-1.484		-1.431	SNX29,ASIC1,CACNA2D4,MYCN,RET,PPARG,SFTPB,TP53,KLF3,CYP2B6,TLX3,KITLG,PLAGL1,ADORA3,AANAT,HTR2C,GRM5,ALDH1A3	18
Cell-To-Cell Signaling and Interaction, Cellular Movement, Hematological System Development and Function, Immune Cell Trafficking, Inflammatory Response	recruitment	Recruitment of phagocytes	0.00587		-0.003		-0.042	TLR5,CPB2,SELE,PPARG,TP53,TRPM2,CAV1,AHR,PRTN3,HMGB1,ADORA3,TRAF1	12
Cancer, Organismal Injury and Abnormalities, Reproductive System Disease	metastatic breast or ovarian malignant neoplasm	Metastatic breast or ovarian malignant neoplasm	0.00587					DYNLRB1,BRIP1,RRM2,TSC2,RET,TP53,DDR2,TEK	8
Cellular Movement	cell movement	Cell movement of tumor cells	0.00591		-0.378		-0.407	TDP2,CAV1,HMGB1,RET,TIAM1,S100A6,SELE,HRAS,TP53	9
Cancer, Endocrine System Disorders, Organismal Injury and Abnormalities, Reproductive System Disease	serous adenocarcinoma	Serous adenocarcinoma in ovary	0.00593					KIAA0319,TMC1,KIF23,CPB2,PPFIA2,OBSCN,CEP120,KLK11,ZNF816,CNOT1,TP53,SON,ITGA7,ADGRB2,BRIP1,TRPM2,MDN1,PHLDB1,TSC2,ADORA3,HRAS,ARF6,FNDC3A	23
Cell Cycle, Embryonic Development	cell cycle progression	Cell cycle progression of embryonic cell lines	0.00595					CCNB3,CAV1,HRAS,TP53	4
Cell Death and Survival, Organismal Injury and Abnormalities	cell death	Cell death of heart cell lines	0.00595		0		0.002	CAV1,GAPDH,PPARG,TP53	4
Cell Morphology	sprouting	Sprouting of vascular cells	0.00595		0.849		0.82	HMGB1,KITLG,HS6ST2,TEK	4
Cancer, Organismal Injury and Abnormalities, Reproductive System Disease	estrogen receptor positive breast tumor	Estrogen receptor positive breast tumor	0.00599					SPINK5,RRM2,PHLDB1,TSC2,RET,TP53,TERT	7
Cancer, Organismal Injury and Abnormalities	epithelial cancer	Stage IV epithelial cancer	0.00599					RRM2,RET,MKNK1,KLRC1,PSMB5,DDR2,TEK	7
Cellular Growth and Proliferation	colonization	Colonization	0.00601		0.447		0.436	CAV1,CPB2,OBSCN,NME1,TERT	5
Cellular Growth and Proliferation	pluripotency	Pluripotency of cells	0.00601	Decreased	-2.213		-2.264	FZD7,TP53,FOXO1,TERT,FIS1	5
Cell-To-Cell Signaling and Interaction	binding	Binding of tumor cell lines	0.00608		-1.46		-1.503	TLR5,SLC12A6,CPB2,MUC13,TIAM1,SELE,NME1,PPARG,TP53,NID1,CAV1,HMGB1,KITLG,TSC2,HS6ST2,HRAS,FOXO1	17
Cell Cycle	cell cycle progression	Arrest in cell cycle progression of sarcoma cell lines	0.00611					AHR,PLAGL1,TP53	3
Cell Cycle, Gene Expression	binding	Binding of estrogen response element	0.00611					HMGB1,NME1,TP53	3
Cancer, Gastrointestinal Disease, Organismal Injury and Abnormalities	Dukes stage C colorectal cancer	Dukes stage C colorectal cancer	0.00611					RRM2,NME1,TP53	3
Cellular Development, Cellular Growth and Proliferation, Connective Tissue Development and Function, Hair and Skin Development and Function, Organ Development, Tissue Development	proliferation	Proliferation of dermal fibroblasts	0.00611					HRAS,TP53,TERT	3
Cancer, Hematological Disease, Immunological Disease, Organismal Injury and Abnormalities	Philadelphia-positive acute lymphoblastic leukemia	Refractory Philadelphia-positive acute lymphoblastic leukemia	0.00611					RET,DDR2,TEK	3
Cancer, Hematological Disease, Immunological Disease, Organismal Injury and Abnormalities	Philadelphia-positive acute lymphoblastic leukemia	Relapsed Philadelphia-positive acute lymphoblastic leukemia	0.00611					RET,DDR2,TEK	3
Cancer, Organismal Injury and Abnormalities, Respiratory Disease	sinonasal adenocarcinoma	Sinonasal adenocarcinoma	0.00611					HRAS,TP53,DDR2	3
Connective Tissue Development and Function, Embryonic Development, Organismal Development, Skeletal and Muscular System Development and Function, Tissue Development	size	Size of skull	0.00611					EYA1,FOXO1,DDR2	3
Organismal Injury and Abnormalities, Respiratory Disease	dyspnea	Dyspnea	0.00619		-1.484		-1.423	TLX3,MYCN,PLAGL1,HTR2C,ALDH1A3,SFTPB,TP53	7
Cancer, Organismal Injury and Abnormalities	hyperplasia	Hyperplasia of epithelial tissue	0.00619		0.063		0.066	MAVS,GJB2,CAV1,AHR,PRTN3,PPARG,TP53	7
Cellular Movement, Hematological System Development and Function, Immune Cell Trafficking	cell movement	Cell movement of leukocytes	0.0062		0.356		0.309	CD300LF,SLAMF8,SELE,PPARG,TP53,SPINT2,GJB2,RRM2,TRPM2,KLK1,HMGB1,KITLG,TRAF1,FOXO1,FNDC5,SPON2,CPB2,NKD2,CCL13,DEFB104A/DEFB104B,SERPINB7,TIAM1,CCL11,MAVS,CAV1,AHR,PRTN3,ADORA3,HRAS,ARF6,DDR2	31
Cancer, Organismal Injury and Abnormalities, Reproductive System Disease	carcinoma	Breast carcinoma	0.00622					ZFP90,TLR5,CDK11B,OBSCN,SETD1B,MITF,MAMSTR,NSMAF,TEK,PNISR,RRM2,TRPM2,NID1,WDR75,C14orf180,TSHZ3,FZD1,SAMD9,TSC2,POLM,SPINK5,CLCNKA,ROBO2,SLC22A18,LRAT,MUC13,SPEN,BRIP1,TTLL8,FRMD5,SUPT5H,F12,CCNB3,SLC12A6,KIF23,PCDHA10,PPFIA2,SLC8A1,RET,DOCK4,SELE,SLC16A1,MAMDC2,PPARG,NUP93,TP53,RAD52,KDELR1,TPM1,RASGRP3,LAS1L,FOXO1,NPR2,NUMBL,RCC1,EYA1,KRT40,KCNT1,NME1,DENND3,LIFR,TERT,IL3RA,CAV1,PHLDB1,FAM174B,MKNK1,ADORA3,TJP3,HTR2C,SGO1,ALDH1A3,HRAS,KEAP1,TXNRD3,DDR2,FNDC3A	77
Cancer, Connective Tissue Disorders, Ophthalmic Disease, Organismal Injury and Abnormalities, Skeletal and Muscular Disorders	ocular melanoma	Ocular melanoma	0.0063					TRPM2,HRAS,TP53,TERT,IL3RA	5
Cancer, Organismal Injury and Abnormalities, Respiratory Disease, Tumor Morphology	metastatic lung adenocarcinoma	Progressive metastatic lung adenocarcinoma	0.0063					RRM2,RET,MKNK1,DDR2,TEK	5
Protein Synthesis	quantity	Quantity of IFNG in blood	0.00634		-1.387		-1.37	MAVS,TRPM2,CAV1,TP53	4
Cell-To-Cell Signaling and Interaction, Cellular Movement, Hematological System Development and Function, Hypersensitivity Response, Immune Cell Trafficking	recruitment	Recruitment of eosinophils	0.00634		-0.898		-0.933	SPON2,KITLG,CCL11,SELE	4
Cancer, Dermatological Diseases and Conditions, Organismal Injury and Abnormalities	cutaneous melanoma	Unresectable cutaneous melanoma	0.00634					RRM2,RET,DDR2,TEK	4
Cellular Function and Maintenance	biosynthesis	Biosynthesis of macromolecule	0.00645		1.623		1.608	NSUN3,SPON2,EIF2B3,CNOT1,OGT,PPARG,TP53,TERT,EIF4G2,MDN1,UPF3A,CAV1,AHR,TSC2,MKNK1,RPS23,GAPDH,GRM5,HRAS,FOXO1,NPR2	21
Cell-To-Cell Signaling and Interaction	activation	Activation of lymphatic system cells	0.00647		-0.196		-0.229	CD59,CD300LF,NKG7,CCL13,CD46,TARM1,CD1C,CCL11,KLRC1,PPARG,TP53,AHR,PRTN3,HMGB1,CD1E,TRAF1,GRM5,KEAP1,FOXO1	19
Organismal Injury and Abnormalities	mucosal lesion	Mucosal lesion	0.00649					INAVA,CCDC178,RET,CYP26C1,KLRC1,PPARG,TP53,TERT,SON,ITGA7,NRXN3,IL3RA,LRRC37A3 (includes others),KLK1,CCDC153,CLPSL1,ANKRD23,HRAS,WDR81,FOXO1	20
Cellular Development, Cellular Growth and Proliferation, Nervous System Development and Function, Tissue Development	proliferation	Proliferation of neuronal cells	0.00649		0.299		0.246	KIF23,GET4,RET,TIAM1,OGT,PPARG,LIFR,TP53,TERT,EIF4G2,KLK1,CAV1,HMGB1,KITLG,TSC2,PLAGL1,SPRR1A,HRAS,ARF6,NUMBL	20
Cellular Function and Maintenance, Protein Synthesis	synthesis	Synthesis of protein	0.00649		1.623		1.608	NSUN3,SPON2,EIF2B3,CNOT1,OGT,PPARG,TP53,EIF4G2,MDN1,UPF3A,CAV1,AHR,TSC2,MKNK1,RPS23,GAPDH,GRM5,HRAS,FOXO1,NPR2	20
Connective Tissue Disorders, Inflammatory Disease, Inflammatory Response, Organismal Injury and Abnormalities, Skeletal and Muscular Disorders	collagen-induced arthritis	Collagen-induced arthritis	0.0065		0.128		0.123	AHR,HMGB1,TARM1,SELE,PRKACB,TP53	6
Cellular Development, Cellular Growth and Proliferation, Hematological System Development and Function, Hematopoiesis, Tissue Development	differentiation	Differentiation of hematopoietic stem cells	0.0065		-0.083		-0.084	HMGB1,KITLG,SETD1A,POLM,TP53,TEK	6
Cellular Function and Maintenance	regulation	Regulation of cells	0.0065					SLC8B1,KITLG,RET,CCL11,PPARG,FOXO1	6
Cellular Function and Maintenance, Small Molecule Biochemistry	homeostasis	Homeostasis of divalent cations	0.00652					TRPM2,CAV1,VAPB,CCL13,SLC8A1,CCL11,HTR2C,SLC30A10,TP53	9
Connective Tissue Disorders, Inflammatory Disease, Organismal Injury and Abnormalities, Skeletal and Muscular Disorders	rheumatic disease	Rheumatic disease of joint	0.00652					ASIC1,CACNA2D4,TACC3,ADORA3,PPARG,TP53,FOXO1,ITGA7,IL3RA	9
Dermatological Diseases and Conditions, Inflammatory Disease, Inflammatory Response, Organismal Injury and Abnormalities	dermatitis	Dermatitis	0.00657		0.436		0.448	SPINK5,TLR5,CD300LF,CCL13,IFI6,CD1C,PSMB5,SELE,PPARG,IL3RA,MAVS,RRM2,KLK1,AHR,KITLG,HTR2C,TPM1,GPX8,KEAP1,FAM153A/FAM153B	20
Embryonic Development, Organ Development, Organismal Development, Reproductive System Development and Function, Tissue Development	growth	Growth of mammary gland	0.0066					CAV1,AHR,HRAS,TP53,TERT	5
Cancer, Hematological Disease, Immunological Disease, Organismal Injury and Abnormalities	acute myeloid leukemia	Refractory acute myeloid leukemia	0.0066					RRM2,RET,TXNRD1,ADORA3,SELE	5
Cancer, Organismal Injury and Abnormalities, Renal and Urological Disease	transitional cell bladder cancer	Urothelial bladder carcinoma	0.00663					RCC1,KIF23,RET,LIFR,NUP93,TP53,TERT,SPEN,TEK,RRM2,TRPM2,TSHZ3,TSC2,SGO1,HRAS,KEAP1,FOXO1	17
Cancer, Hematological Disease, Organismal Injury and Abnormalities	myeloid neoplasm	Myeloid neoplasm	0.00668					ATP6V1H,ECHDC2,MYCN,OBSCN,SETD1B,PSMB5,PRKACB,NSMAF,ITGA7,TEK,RRM2,TRPM2,NID1,KLK1,TSHZ3,SAMD9,TSC2,RPS11,CLCNKA,ROBO2,TMC1,TIAM1,SPEN,MAGEC3,BRIP1,PDXDC1,TTLL8,SUPT5H,F12,CCNB3,GOLGA8A/GOLGA8B,PCDHA10,PPFIA2,RET,SELE,ZNF613,TP53,ERMAP,GOLM1,FOXO1,NPR2,FAM153A/FAM153B,EYA1,PLIN5,TXNRD1,TERT,KLF3,IL3RA,LRRC37A3 (includes others),RPS23,ADORA3,SGO1,HRAS,GCC2,TXNRD3,DDR2	56
Cancer, Organismal Injury and Abnormalities	cancer	Stage III cancer	0.00668					GJB2,RRM2,CAV1,RET,KLRC1,PSMB5,NME1,FIS1,IL3RA	9
Cancer, Organismal Injury and Abnormalities, Respiratory Disease	metastatic large cell lung carcinoma	Asymptomatic stage metastatic large cell lung carcinoma	0.00672					RET,MKNK1,DDR2	3
Cancer, Organismal Injury and Abnormalities, Respiratory Disease	metastatic lung adenocarcinoma	Asymptomatic stage metastatic lung adenocarcinoma	0.00672					RET,MKNK1,DDR2	3
Cancer, Organismal Injury and Abnormalities, Respiratory Disease	stage IV lung squamous cell carcinoma	Asymptomatic stage stage IV lung squamous cell carcinoma	0.00672					RET,MKNK1,DDR2	3

### Sheet: ToxFunctions
Tox Functions for My Projects->CRISPR Screen->Anoikis Screen - All Significant FINAL - 2024-04-29 03:04 pm
Categories	Functions	Diseases or Functions Annotation	p-Value	Predicted Activation State	Activation z-score	Notes	Bias-corrected z-score	Molecules	# Molecules
Renal Proliferation	cell proliferation	Cell proliferation of kidney cell lines	0.00024	Increased	2.213		2.205	RCC1,RET,TXNRD1,OGT,TP53,TERT,TSC2,GPAT2,HRAS,FOXO1,DDR2,TTR	12
Liver Hypoplasia	hypoplasia	Liver Hypoplasia	0.000345		0.555		0.611	TACC3,MYCN,TSC2,ARF6,SPEN	5
Hepatocellular carcinoma, Liver Hyperplasia/Hyperproliferation	invasion	Invasion of hepatocellular carcinoma	0.000506					HMGB1,NME1,HRAS,TP53	4
Cardiac Enlargement	hypertrophy	Hypertrophy of heart	0.000595		0.48		0.485	PLIN5,SLC8A1,TIAM1,S100A6,PPARG,TP53,TERT,CAV1,AHR,HMGB1,TSC2,MKNK1,ADORA3,HTR2C,TPM1,HRAS,FOXO1,NPR2	18
Hepatocellular carcinoma, Liver Hyperplasia/Hyperproliferation	hepatocellular carcinoma	BCLC stage C hepatocellular carcinoma	0.00143					RET,TXNRD1,DDR2,TEK	4
Hepatocellular carcinoma, Liver Hyperplasia/Hyperproliferation	advanced hepatocellular carcinoma	Advanced hepatocellular carcinoma	0.00214					RRM2,RET,ADORA3,DDR2,TEK	5
Hepatocellular carcinoma, Liver Hyperplasia/Hyperproliferation	hepatocellular carcinoma	Hepatocellular carcinoma	0.00219		-0.306		-0.3	CCDC178,DHODH,MYCN,OBSCN,KLK11,AQR,PSMB5,TEK,PNISR,RRM2,TRPM2,HMGB1,TSC2,INAVA,ROBO2,USP22,SLC22A18,SETD1A,CNOT1,SMC2,SPEN,MAGEC3,PDXDC1,PPP2R5D,CASD1,CCNB3,KIF23,PCDHA10,PPFIA2,ASB12,RET,PPARG,TP53,CYP2B6,FOXO1,NUMBL,NCALD,RCC1,FER1L6,TXNRD1,NME1,LIFR,TERT,SON,KLF3,PAX7,MAVS,ADORA3,PRR27,SGO1,HRAS,KEAP1,DDR2	53
Liver Hyperplasia/Hyperproliferation	liver tumor	Liver tumor	0.0024		-0.043		-0.031	DNA2,TLR5,DHODH,MYCN,OBSCN,KLK11,SETD1B,AQR,KIRREL2,AOC1,ITGA7,PNISR,ELFN1,TRPM2,ZNF730,HMGB1,SNX25,TSHZ3,FZD1,GPAT2,POLM,HS3ST4,INAVA,PLEKHG5,USP22,CPB2,NKD2,CD46,SETD1A,SERPINB7,TIAM1,ZNF816,SMC2,ZNF442,PDXDC1,CPXCR1,AHR,NALF1,PPP2R5D,SUPT5H,CASD1,F12,CCNB3,GOLGA8A/GOLGA8B,TDP2,GET1,KIF23,PCDHA10,SPATA17,ASB12,DOCK4,SFTPB,TP53,ADGRB2,TPRG1,GRM5,RASGRP3,FOXO1,NPR2,NUMBL,NCALD,OVCH1,CACNA2D4,EYA1,FER1L6,KRT40,S100A6,TXNRD1,CEP120,KLRC1,OGT,MIA2,NME1,LIFR,TERT,KLF3,LRRC37A3 (includes others),MAVS,TENT5A,PEX5L,PRR27,ALDH1A3,HRAS,GCC2,TXNRD3,FURIN,DDR2,CCDC178,CDK11B,CD300LF,PSMD6,PSMB5,PRKACB,NSMAF,TEK,RRM2,NID1,MDN1,KANSL1,WDR75,TSC2,ROBO2,SLC22A18,CASP8AP2,EPS8L2,CNOT1,EIF4G2,SPEN,MAGEC3,UPF3A,TTLL8,HS6ST2,PPFIA2,RET,FZD7,PPARG,MRGPRX4,CYP2B6,SLC44A5,ERMAP,CD1E,SLC6A16,GOLM1,RCC1,ZNF319,WNT5B,SFXN4,KCNT1,DENND3,SON,IL3RA,PAX7,DLGAP1,OR52I2,PHLDB1,ADORA3,TJP3,SGO1,KEAP1	139
Renal Proliferation	growth	Arrest in growth of kidney cell lines	0.00242					HRAS,TP53	2
Hepatocellular carcinoma, Liver Hyperplasia/Hyperproliferation	hepatocellular carcinoma	Intermediate disease stage hepatocellular carcinoma	0.00313					RET,DDR2,TEK	3
Liver Hyperplasia/Hyperproliferation	quantity	Quantity of liver tumor	0.00382					TSC2,RET,HRAS,TP53,TERT	5
Liver Hyperplasia/Hyperproliferation	advanced liver tumor	Advanced liver tumor	0.00404					RRM2,RET,ADORA3,PSMB5,DDR2,TEK	6
Hepatocellular carcinoma, Liver Hyperplasia/Hyperproliferation	quantity	Quantity of hepatocellular carcinoma	0.00523					RET,HRAS,TP53,TERT	4
Congenital Heart Anomaly	familial transthyretin amyloidosis	Familial transthyretin amyloidosis	0.00701					FURIN,TTR	2
Renal Transformation	transformation	Transformation of kidney cells	0.00701					HRAS,TERT	2
Liver Necrosis/Cell Death	apoptosis	Apoptosis of hepatocytes	0.00917		0.811		0.819	CAV1,AHR,HMGB1,MYCN,HRAS,ARF6,TP53	7
Hepatocellular carcinoma, Liver Hyperplasia/Hyperproliferation	growth	Growth of hepatocellular carcinoma	0.00954					RRM2,KEAP1,TP53	3
Hepatocellular carcinoma, Liver Hyperplasia/Hyperproliferation	hepatocellular carcinoma	Progressive hepatocellular carcinoma	0.012					RET,DDR2,TEK	3
Cardiac Enlargement	ventricular hypertrophy	Ventricular hypertrophy	0.0128		-0.218		-0.199	CAV1,PLIN5,SLC8A1,MKNK1,ADORA3,TPM1,FOXO1	7
Congenital Heart Anomaly	familial transthyretin amyloidosis	Autosomal dominant familial transthyretin amyloidosis	0.0129					TTR	1
Congenital Heart Anomaly	cardioacrofacial dysplasia type 2	Cardioacrofacial dysplasia type 2	0.0129					PRKACB	1
Cardiac Arrythmia	chronic atrial and intestinal dysrhythmia	Chronic atrial and intestinal dysrhythmia	0.0129					SGO1	1
Cardiac Dysfunction, Cardiac Enlargement	concentric hypertrophy of left ventricle	Concentric hypertrophy of left ventricle	0.0129					PLIN5	1
Decreased Levels of Albumin	accumulation	Decreased accumulation of albumin	0.0129					CAV1	1
Hepatocellular carcinoma, Liver Hyperplasia/Hyperproliferation	regression	Delay in initiation of regression of hepatocellular carcinoma	0.0129					TP53	1
Liver Cirrhosis, Liver Fibrosis	hypermanganesemia with dystonia, polycythemia, and cirrhosis	Hypermanganesemia with dystonia, polycythemia, and cirrhosis	0.0129					SLC30A10	1
Pulmonary Hypertension	hypertension	Hypertension of pulmonary artery	0.0129					CAV1	1
Increased Levels of Albumin	synthesis	Increased synthesis of albumin	0.0129					AHR	1
Cardiac Dysfunction	left ventricular noncompaction type 9	Left ventricular noncompaction type 9	0.0129					TPM1	1
Nephrosis	nephrotic syndrome type 12	Nephrotic syndrome type 12	0.0129					NUP93	1
Liver Hyperplasia/Hyperproliferation	liver cancer	Recurrent liver cancer	0.0129					TP53	1
Cardiac Regeneration	regeneration	Regeneration of cardiomyocytes	0.0129					HMGB1	1
Liver Steatosis	nonalcoholic fatty liver disease	Severe nonalcoholic fatty liver disease	0.0129					PPARG	1
Congenital Heart Anomaly	TTR V122I mutation positive transthyretin cardiac amyloidosis	TTR V122I mutation positive transthyretin cardiac amyloidosis	0.0129					TTR	1
Congenital Heart Anomaly	transthyretin-related leptomeningeal amyloidosis	Transthyretin-related leptomeningeal amyloidosis	0.0129					TTR	1
Cardiac Arrythmia	arrhythmia	Arrhythmia	0.0133		-0.577		-0.567	SLC8A1,PPARG,TP53,KLF3,RHBDF1,HMGB1,KITLG,ADORA3,SGO1,TPM1,HRAS,TTR	12
Cardiac Arteriopathy	disorder of coronary artery	Disorder of coronary artery	0.0135					SNX29,ASIC1,SLC8A1,DOCK4,SELE,PPARG,TERT,AHR,ADORA3,CTNNBL1,ASIC3,NPR2	12
Liver Hyperplasia/Hyperproliferation	liver carcinoma	Liver carcinoma	0.0153		0.05		0.069	DNA2,TLR5,DHODH,MYCN,OBSCN,KLK11,SETD1B,AQR,KIRREL2,AOC1,PNISR,TRPM2,HMGB1,SNX25,TSHZ3,GPAT2,POLM,HS3ST4,INAVA,PLEKHG5,USP22,CPB2,NKD2,SETD1A,SERPINB7,TIAM1,SMC2,PDXDC1,CPXCR1,AHR,NALF1,PPP2R5D,SUPT5H,CASD1,F12,CCNB3,TDP2,GET1,KIF23,PCDHA10,SPATA17,ASB12,DOCK4,SFTPB,TP53,TPRG1,GRM5,FOXO1,NPR2,NUMBL,NCALD,OVCH1,CACNA2D4,EYA1,FER1L6,KRT40,TXNRD1,CEP120,OGT,MIA2,NME1,LIFR,TERT,KLF3,MAVS,TENT5A,PRR27,ALDH1A3,HRAS,GCC2,TXNRD3,DDR2,CCDC178,CD300LF,PSMD6,PSMB5,NSMAF,TEK,RRM2,NID1,MDN1,KANSL1,TSC2,ROBO2,SLC22A18,CASP8AP2,EPS8L2,CNOT1,EIF4G2,SPEN,MAGEC3,UPF3A,TTLL8,HS6ST2,PPFIA2,RET,PPARG,CYP2B6,SLC44A5,ERMAP,CD1E,SLC6A16,RCC1,SFXN4,KCNT1,DENND3,SON,PAX7,DLGAP1,OR52I2,PHLDB1,ADORA3,TJP3,SGO1,KEAP1	115
Cardiac Damage	damage	Damage of myocardium	0.0157					CAV1,ADORA3	2
Cardiac Dysfunction, Cardiac Enlargement	hypertrophy	Hypertrophy of left ventricle	0.017		-0.218		-0.189	CAV1,PLIN5,SLC8A1,ADORA3,TPM1	5
Cardiac Enlargement	enlargement	Enlargement of heart	0.0179		0.389		0.402	PLIN5,SLC8A1,OBSCN,TIAM1,S100A6,KLK11,PPARG,SLC2A12,TP53,TERT,CAV1,AHR,HMGB1,TSC2,MKNK1,ADORA3,HTR2C,TPM1,HRAS,FOXO1,NPR2	21
Liver Hyperplasia/Hyperproliferation	cancer	Liver cancer	0.0186		-0.316		-0.304	DNA2,TLR5,DHODH,MYCN,OBSCN,KLK11,SETD1B,AQR,KIRREL2,AOC1,PNISR,TRPM2,HMGB1,SNX25,TSHZ3,GPAT2,POLM,HS3ST4,INAVA,PLEKHG5,USP22,CPB2,NKD2,SETD1A,SERPINB7,TIAM1,SMC2,PDXDC1,CPXCR1,AHR,NALF1,PPP2R5D,SUPT5H,CASD1,F12,CCNB3,TDP2,GET1,KIF23,PCDHA10,SPATA17,ASB12,DOCK4,SFTPB,TP53,TPRG1,GRM5,FOXO1,NPR2,NUMBL,NCALD,OVCH1,CACNA2D4,EYA1,FER1L6,KRT40,TXNRD1,CEP120,OGT,MIA2,NME1,LIFR,TERT,KLF3,MAVS,TENT5A,PRR27,ALDH1A3,HRAS,GCC2,TXNRD3,FURIN,DDR2,CCDC178,CD300LF,PSMD6,PSMB5,NSMAF,TEK,RRM2,NID1,MDN1,KANSL1,TSC2,ROBO2,SLC22A18,CASP8AP2,EPS8L2,CNOT1,EIF4G2,SPEN,MAGEC3,UPF3A,TTLL8,HS6ST2,PPFIA2,RET,FZD7,PPARG,CYP2B6,SLC44A5,ERMAP,CD1E,SLC6A16,GOLM1,RCC1,SFXN4,KCNT1,DENND3,SON,PAX7,DLGAP1,OR52I2,PHLDB1,ADORA3,TJP3,SGO1,KEAP1	118
Cardiac Dysfunction	diastolic dysfunction	Diastolic dysfunction of heart	0.0223					HRAS,FOXO1	2
Cardiac Congestive Cardiac Failure, Heart Failure	congestive heart failure	Congestive heart failure	0.0248					ASIC1,CAV1,MYCN,ASIC3,PPARG,NPR2	6
Cardiac Hyperplasia/Hyperproliferation	cardiac angiosarcoma	Cardiac angiosarcoma	0.0257					TP53	1
Congenital Heart Anomaly	Danish type familial amyloid cardiomyopathy	Danish type familial amyloid cardiomyopathy	0.0257					FURIN	1
Biliary Hyperplasia	development	Development of intraductal papillary biliary neoplasm	0.0257					TP53	1
Cardiac Dilation, Cardiac Enlargement	dilated cardiomyopathy 1y	Dilated cardiomyopathy 1y	0.0257					TPM1	1
Liver Cholestasis	ethynylestradiol hepatocellular cholestasis	Ethynylestradiol hepatocellular cholestasis	0.0257					GJB2	1
Liver Fibrosis	fibrosis	Fibrosis of liver portal space	0.0257					AHR	1
Glomerular Injury, Renal Hyperplasia/Hyperproliferation	hyperplasia	Hyperplasia of juxtaglomerular cells	0.0257					CLCNKA	1
Liver Hyperplasia/Hyperproliferation	induction	Induction of liver tumor	0.0257					HRAS	1
Liver Hyperplasia/Hyperproliferation	metastasis	Metastasis of liver cholangiocarcinoma	0.0257					TP53	1
Liver Hyperplasia/Hyperproliferation	development	Onset of development of liver tumor	0.0257					TP53	1
Cardiac Fibrosis, Glomerular Injury, Renal Fibrosis	perivascular fibrosis	Perivascular fibrosis of kidney	0.0257					CAV1	1
Pulmonary Hypertension	primary pulmonary hypertension 3	Primary pulmonary hypertension 3	0.0257					CAV1	1
Liver Hyperplasia/Hyperproliferation	hepatosplenic T-cell lymphoma	Refractory hepatosplenic T-cell lymphoma	0.0257					RRM2	1
Liver Hyperplasia/Hyperproliferation	hepatosplenic T-cell lymphoma	Relapsed hepatosplenic T-cell lymphoma	0.0257					RRM2	1
Hepatocellular carcinoma, Liver Hyperplasia/Hyperproliferation	suppression	Suppression of hepatocellular carcinoma	0.0257					PPARG	1
Pulmonary Hypertension	pulmonary hypertensive arterial disease	Pulmonary hypertensive arterial disease	0.0264					KLK1,CAV1,RET,FOXO1,DDR2	5
Cardiac Dysfunction	diastolic dysfunction	Diastolic dysfunction	0.0269					HRAS,FOXO1,NPR2	3
Cardiac Enlargement	hypertrophy	Hypertrophy of heart cells	0.0271		-0.818		-0.826	CAV1,HMGB1,MKNK1,S100A6,HTR2C,TP53,TERT	7
Cardiac Regeneration	regeneration	Regeneration of heart	0.0272					AHR,HMGB1	2
Glomerular Injury, Renal Inflammation, Renal Nephritis	IgA nephropathy	IgA nephropathy	0.0283					PSMB5,SELE,TP53	3
Renal Necrosis/Cell Death	cell death	Cell death of kidney cell lines	0.0311		0.412		0.394	MAVS,GJB2,TRPM2,TIAM1,TRAF1,GAPDH,PPARG,HRAS,TP53,FOXO1,TERT	11
Liver Hyperplasia/Hyperproliferation	hepatic adenocarcinoma	Hepatic adenocarcinoma	0.0315					RRM2,AHR,RET,PSMB5,ALDH1A3,TP53	6
Liver Hyperplasia/Hyperproliferation	liver hyperplasia	Liver hyperplasia	0.0325					AHR,KITLG	2
Cardiac Hypoplasia	hypoplasia	Hypoplasia of heart ventricle	0.0328					MYCN,SLC8A1,TH	3
Liver Hyperplasia/Hyperproliferation	growth	Growth of liver tumor	0.033		-0.737		-0.718	RRM2,AHR,S100A6,KEAP1,TP53	5
Pulmonary Hypertension	pulmonary hypertension	Pulmonary Hypertension	0.0352					KLK1,CAV1,AHR,RET,FOXO1,NPR2,DDR2	7
Liver Hyperplasia/Hyperproliferation	development	Development of liver tumor	0.0376		-0.086		-0.071	DNA2,AHR,TSC2,HRAS,TP53,TERT	6
Cardiac Hemorrhaging	bleeding	Bleeding of pericardium	0.0383					TP53	1
Pulmonary Hypertension	experimentally induced pulmonary arterial hypertension	Experimentally induced pulmonary arterial hypertension	0.0383					FOXO1	1
Liver Damage	lesioning	Lesioning of liver	0.0383					TP53	1
Liver Cholestasis	obstruction	Obstruction of bile duct	0.0383					GJB2	1
Cardiac Regeneration	regeneration	Regeneration of myocardium	0.0383					HMGB1	1
Renal Dysplasia, Renal Hypoplasia	renal hypodysplasia/aplasia type 1	Renal hypodysplasia/aplasia type 1	0.0383					RET	1
Cardiac Arteriopathy	susceptibility to coronary artery disease	Susceptibility to coronary artery disease	0.0383					TERT	1
Hepatocellular carcinoma, Liver Hyperplasia/Hyperproliferation	hepatocellular carcinoma	Child-Pugh class A hepatocellular carcinoma	0.0393					RET,DDR2,TEK	3
Cardiac Inflammation	inflammation	Inflammation of heart	0.0393					CAV1,AHR,HMGB1	3
Pulmonary Hypertension	autosomal dominant pulmonary arterial hypertension	Autosomal dominant pulmonary arterial hypertension	0.0412					KLK1,CAV1	2
Liver Regeneration	regeneration	Liver Regeneration	0.0436					CAV1,AHR,LRAT,CCL11	4
Hepatocellular carcinoma, Liver Hyperplasia/Hyperproliferation	hepatocellular carcinoma	Unresectable hepatocellular carcinoma	0.0445					RET,DDR2,TEK	3
Increased Levels of Hematocrit	hematocrit	Increased Levels of Hematocrit	0.0462	Increased	2		1.949	CD59,CPB2,MUC13,TP53	4
Liver Necrosis/Cell Death	necrosis	Necrosis of liver	0.0483		1.245		1.257	CAV1,AHR,HMGB1,CPB2,MYCN,SELE,HRAS,ARF6,TP53	9
Liver Hyperplasia/Hyperproliferation	liver cholangiocarcinoma	Advanced liver cholangiocarcinoma	0.0501					RRM2,RET,PSMB5	3
Liver Fibrosis	carbon tetrachloride-induced liver fibrosis	Carbon tetrachloride-induced liver fibrosis	0.0506					ASIC1,TP53	2
Hepatocellular carcinoma, Liver Hyperplasia/Hyperproliferation	advanced hepatocellular carcinoma	Child-Pugh class A advanced hepatocellular carcinoma	0.0506					RET,TEK	2
Liver Regeneration	regeneration	Delay in regeneration of liver	0.0508					LRAT	1
Renal Proliferation	expansion	Expansion of mesangial cells	0.0508					SERPINB7	1
Increased Levels of Red Blood Cells	production	Increased production of red blood cells	0.0508					KITLG	1
Liver Cholestasis	lipopolysaccharide hepatocellular cholestasis	Lipopolysaccharide hepatocellular cholestasis	0.0508					GJB2	1
Liver Proliferation	proliferation	Proliferation of hepatocytes	0.054		0.232		0.223	CAV1,AHR,CPB2,KITLG,HRAS,TP53	6
Cardiac Necrosis/Cell Death	cell death	Cell death of cardiomyocytes	0.055	Increased	2.277		2.294	SLC8A1,S100A6,GAPDH,SPRR1A,ALDH1A3,TP53,FOXO1,TERT	8
Congenital Heart Anomaly	familial congenital heart disease	Familial congenital heart disease	0.055					HTR2C,TPM1,PRKACB,TP53,FURIN,TTR	6
Cardiac Arteriopathy	coronary artery disease	Coronary artery disease	0.0558					SNX29,SLC8A1,DOCK4,ADORA3,CTNNBL1,SELE,PPARG,TERT	8
Pulmonary Hypertension	idiopathic and/or familial pulmonary arterial hypertension	Idiopathic and/or familial pulmonary arterial hypertension	0.0602					KLK1,CAV1,FOXO1	3
Liver Proliferation	proliferation	Proliferation of liver cells	0.0605		0.467		0.452	CAV1,AHR,CPB2,KITLG,PPARG,HRAS,TP53	7
Renal Necrosis/Cell Death	apoptosis	Apoptosis of renal proximal tubule cells	0.063					TP53	1
Congenital Heart Anomaly	atrial septal defect type 1	Atrial septal defect type 1	0.063					TPM1	1
Renal Damage	lesioning	Lesioning of kidney	0.063					TP53	1
Liver Hyperplasia/Hyperproliferation	liver cholangiocarcinoma	Resectable liver cholangiocarcinoma	0.063					RRM2	1
Liver Hyperplasia/Hyperproliferation	liver cholangiocarcinoma	Stage IV liver cholangiocarcinoma	0.063					PSMB5	1
Cardiac Necrosis/Cell Death	apoptosis	Apoptosis of cardiomyocytes	0.0634	Increased	2.05		2.067	SLC8A1,S100A6,GAPDH,ALDH1A3,TP53,FOXO1,TERT	7
Hepatocellular carcinoma, Liver Hyperplasia/Hyperproliferation	hepatocellular carcinoma	BCLC stage B hepatocellular carcinoma	0.0642					RET,TXNRD1	2
Hepatocellular carcinoma, Liver Hyperplasia/Hyperproliferation	recurrent hepatocellular carcinoma	Recurrent hepatocellular carcinoma	0.0642					RRM2,RET	2
Renal Necrosis/Cell Death	apoptosis	Apoptosis of kidney cell lines	0.068		0.958		0.946	MAVS,GJB2,TIAM1,TRAF1,HRAS,TP53,FOXO1,TERT	8
Cardiac Arrythmia	familial arrhythmia	Familial arrhythmia	0.0724					RHBDF1,SGO1,TPM1,TTR	4
Hepatocellular carcinoma, Liver Hyperplasia/Hyperproliferation	hepatitis B virus-related hepatocellular carcinoma	Hepatitis B virus-related hepatocellular carcinoma	0.0724					TSC2,NME1,KEAP1,TP53	4
Cardiac Arrythmia, Tachycardia	tachycardia	Tachycardia	0.0724					KITLG,SLC8A1,ADORA3,PPARG	4
Decreased Levels of Albumin	activation	Decreased activation of albumin	0.0752					TP53	1
Decreased Levels of Albumin	uptake	Increased uptake of albumin	0.0752					CAV1	1
Liver Cholestasis	obstructive cholestasis	Obstructive cholestasis	0.0752					GJB2	1
Increased Levels of Red Blood Cells	quantity	Increased Levels of Red Blood Cells	0.0759		0.958		0.908	CD59,KITLG,SLC8A1,TP53	4
Hepatocellular carcinoma, Liver Hyperplasia/Hyperproliferation	metastatic hepatocellular carcinoma	Metastatic hepatocellular carcinoma	0.0788					RRM2,RET	2
Renal Hypoplasia	hypoplasia	Hypoplasia of kidney	0.0805					EYA1,RET,ALDH1A3	3
Liver Hyperplasia/Hyperproliferation	liver cholangiocarcinoma	Liver cholangiocarcinoma	0.082					RRM2,RET,PSMB5,ALDH1A3,TP53	5
Cardiac Hypoplasia	hypoplasia	Hypoplasia of trabeculae carne	0.0827					MYCN,SLC8A1	2
Hepatocellular carcinoma, Liver Hyperplasia/Hyperproliferation	combined hepatocellular carcinoma and cholangiocarcinoma	Combined hepatocellular carcinoma and cholangiocarcinoma	0.0871					TP53	1
Cardiac Damage	injury	Injury of myocardium	0.0871					ADORA3	1
Congenital Heart Anomaly	neurologic type transthyretin amyloidosis	Neurologic type transthyretin amyloidosis	0.0871					TTR	1
Heart Failure	failure	Failure of heart	0.088					ASIC1,CAV1,HMGB1,C14orf180,MYCN,SLC8A1,PPP2R5D,ASIC3,PPARG,NPR2	10
Cardiac Necrosis/Cell Death	apoptosis	Apoptosis of ventricular myocytes	0.0905					SLC8A1,TP53	2
Decreased Levels of Albumin	quantity	Decreased Levels of Albumin	0.0905					CAV1,TP53	2
Increased Levels of LDH	quantity	Increased Levels of LDH	0.0905					PRSS50,CPB2	2
Cardiac Enlargement	right ventricular hypertrophy	Right ventricular hypertrophy	0.0944					CAV1,FOXO1	2
Cardiac Enlargement	hypertrophy	Hypertrophy of cardiac muscle	0.0981		-0.818		-0.825	CAV1,HMGB1,MKNK1,TIAM1,TP53,TERT	6
Cardiac Dysfunction, Heart Failure	diastolic heart failure	Diastolic heart failure	0.0989					NPR2	1
Liver Enlargement	hepatosplenomegaly	Hepatosplenomegaly	0.0989					TP53	1
Liver Hyperplasia/Hyperproliferation	hyperplasia	Hyperplasia of liver cells	0.0989					KITLG	1
Liver Hyperplasia/Hyperproliferation	hepatic hemangiomatosis	Liver hemangioma	0.0989					TSC2	1
Nephrosis	steroid-resistant nephrotic syndrome	Steroid-resistant nephrotic syndrome	0.0989					NUP93	1
Cardiac Dilation, Cardiac Enlargement	dilated cardiomyopathy	Autosomal dominant dilated cardiomyopathy	0.107					OBSCN,TPM1	2
Liver Hyperplasia/Hyperproliferation	benign neoplasm of liver	Benign neoplasm of liver	0.107					AHR,TSC2	2
Liver Inflammation/Hepatitis	fulminant hepatitis	Fulminant hepatitis	0.111					ADORA3	1
Renal Hypoplasia	agenesis	Agenesis of kidney	0.111					EYA1,RET	2
Cardiac Enlargement	hypertrophy	Hypertrophy of cardiomyocytes	0.112		-0.818		-0.826	CAV1,HMGB1,MKNK1,TP53,TERT	5
Renal Atrophy	atrophy	Atrophy of renal medulla	0.122					CEP120	1
Hepatocellular carcinoma, Liver Hyperplasia/Hyperproliferation	primary hepatocellular carcinoma	BCLC stage B primary hepatocellular carcinoma	0.122					RET	1
Hepatocellular carcinoma, Liver Hyperplasia/Hyperproliferation	primary hepatocellular carcinoma	BCLC stage C primary hepatocellular carcinoma	0.122					RET	1
Hepatocellular carcinoma, Liver Hyperplasia/Hyperproliferation	hepatocellular carcinoma	Local hepatocellular carcinoma	0.122					RET	1
Cardiac Arteriopathy	stenosis	Stenosis of coronary artery	0.122					PPARG	1
Liver Steatosis	microvesicular hepatic steatosis	Microvesicular hepatic steatosis	0.132					AHR,TP53	2
Cardiac Hyperplasia/Hyperproliferation	hyperplasia	Hyperplasia of heart	0.133					AHR	1
Hepatocellular carcinoma, Liver Hyperplasia/Hyperproliferation	hepatocellular carcinoma	Inoperable hepatocellular carcinoma	0.133					RET	1
Cardiac Enlargement	pressure overload hypertrophy	Pressure overload hypertrophy	0.133					TP53	1
Renal Damage	renal ischemia-reperfusion injury	Renal ischemia-reperfusion injury	0.15					ADORA3,PPARG	2
Liver Hyperplasia/Hyperproliferation	liver cholangiocarcinoma	Unresectable liver cholangiocarcinoma	0.15					RRM2,RET	2
Cardiac Stenosis	non-rheumatic aortic stenosis	Non-rheumatic aortic stenosis	0.156					SELE	1
Pulmonary Hypertension	primary pulmonary hypertension	Primary pulmonary hypertension	0.159					CAV1,FOXO1	2
Hepatocellular carcinoma, Liver Hyperplasia/Hyperproliferation	recurrent hepatocellular carcinoma	BCLC stage C recurrent hepatocellular carcinoma	0.167					RET	1
Hepatocellular carcinoma, Liver Hyperplasia/Hyperproliferation	primary hepatocellular carcinoma	Child-Pugh class A primary hepatocellular carcinoma	0.167					RET	1
Hepatocellular carcinoma, Liver Hyperplasia/Hyperproliferation	recurrent hepatocellular carcinoma	Child-Pugh class A recurrent hepatocellular carcinoma	0.167					RET	1
Liver Hyperplasia/Hyperproliferation	liver metastasis	Symptomatic stage iodine-refractory liver metastasis	0.167					RET	1
Congenital Heart Anomaly	congenital heart disease with extracardiac congenital anomalies	Congenital heart disease with extracardiac congenital anomalies	0.168					HTR2C,PRKACB	2
Liver Hyperplasia/Hyperproliferation	liver cholangiocarcinoma	Metastatic liver cholangiocarcinoma	0.168					RRM2,RET	2
Cardiac Arteriopathy	abnormal morphology	Abnormal morphology of coronary artery	0.177					AHR	1
Hepatocellular carcinoma, Liver Hyperplasia/Hyperproliferation	advanced hepatocellular carcinoma	BCLC stage B advanced hepatocellular carcinoma	0.177					RET	1
Hepatocellular carcinoma, Liver Hyperplasia/Hyperproliferation	hepatocellular carcinoma	Invasive hepatocellular carcinoma	0.177					RET	1
Cardiac Arrythmia	Wolff-Parkinson-White syndrome	Wolff-Parkinson-White syndrome	0.182					RHBDF1,ADORA3	2
Renal Enlargement	hypertrophy	Hypertrophy of mesangial cells	0.188					FOXO1	1
Cardiac Hypoplasia	hypoplasia	Hypoplasia of myocardium	0.188					MYCN	1
Increased Levels of LDH	activation	Increased activation of LDH	0.188					PRSS50	1
Cardiac Thrombosis	thrombosis	Thrombosis of atrium	0.188					AHR	1
Cardiac Dysfunction	cardiomyopathy	Cardiomyopathy of left ventricle	0.196					CAV1,TPM1	2
Cardiac Damage, Cardiac Degeneration	degeneration	Degeneration of cardiomyocytes	0.199					CAV1	1
Heart Failure	end stage heart failure	End stage heart failure	0.199					SLC8A1	1
Congenital Heart Anomaly	Shprintzen syndrome	Shprintzen syndrome	0.199					HTR2C	1
Renal Damage, Renal Tubule Injury	damage	Damage of renal tubule	0.206					CD59,TP53	2
Hepatocellular carcinoma, Liver Hyperplasia/Hyperproliferation	advanced hepatocellular carcinoma	Child-Pugh class B advanced hepatocellular carcinoma	0.209					RET	1
Renal Damage	ischemia/reperfusion-induced acute kidney injury	Ischemia/reperfusion-induced acute kidney injury	0.209					PPARG	1
Liver Hyperplasia/Hyperproliferation	liver metastasis	Progressive liver metastasis	0.209					RET	1
Hepatocellular carcinoma, Liver Hyperplasia/Hyperproliferation	size	Size of hepatocellular carcinoma	0.209					HRAS	1
Congenital Heart Anomaly	familial cardiac septal defect	Familial cardiac septal defect	0.215					TPM1,TP53	2
Renal Damage	damage	Damage of kidney	0.217		-1.154		-1.161	CD59,SLC8A1,ADORA3,PPARG,TP53,FNDC5	6
Cardiac Proliferation	proliferation	Proliferation of ventricular myocytes	0.219					FOXO1	1
Cardiac Dysfunction	remodeling	Remodeling of left ventricle	0.219					KITLG	1
Liver Inflammation/Hepatitis	chronic hepatitis B	Chronic hepatitis B	0.22					PPARG,IL3RA	2
Liver Fibrosis	fibrosis	Fibrosis of liver	0.22		1.103		1.107	ASIC1,AHR,RET,PLAGL1,GOLM1,PPARG,SLC30A10,TP53,KLF3	9
Hepatocellular carcinoma, Liver Hyperplasia/Hyperproliferation	advanced hepatocellular carcinoma	BCLC stage C advanced hepatocellular carcinoma	0.229					RET	1
Pulmonary Hypertension	pulmonary arterial hypertension associated with congenital heart disease	Pulmonary arterial hypertension associated with congenital heart disease	0.229					CAV1	1
Hepatocellular carcinoma, Liver Hyperplasia/Hyperproliferation	metastatic hepatocellular carcinoma	Child-Pugh class A metastatic hepatocellular carcinoma	0.239					RET	1
Glomerular Injury, Renal Inflammation, Renal Nephritis	crescentic glomerulonephritis	Crescentic glomerulonephritis	0.239					PPARG	1
Kidney Failure	end stage renal disease	End stage renal disease	0.241					AHR,CYP2B6,PPARG,TTR	4
Liver Hematopoiesis	hematopoiesis	Hematopoiesis of liver	0.249					AHR	1
Cardiac Arrythmia	syndromic arrhythmia	Syndromic arrhythmia	0.251					RHBDF1,ADORA3,TTR	3
Cardiac Dilation, Cardiac Enlargement	dilated cardiomyopathy	Dilated cardiomyopathy	0.253					CAV1,AHR,SLC8A1,OBSCN,ADORA3,KLK11,TPM1,SLC2A12,NPR2	9
Congenital Heart Anomaly	tetralogy of Fallot	Tetralogy of Fallot	0.259					TPM1	1
Liver Inflammation/Hepatitis	infection	Infection by Hepatitis C virus	0.265					HMGB1,ADORA3,PPARG	3
Cardiac Arrythmia	arrhythmogenic right ventricular cardiomyopathy	Autosomal dominant arrhythmogenic right ventricular cardiomyopathy	0.268					TPM1	1
Heart Failure	cardiorenal syndrome	Cardiorenal syndrome	0.268					NPR2	1
Hepatocellular carcinoma, Liver Hyperplasia/Hyperproliferation	hepatocellular carcinoma	Locally advanced hepatocellular carcinoma	0.278					RET	1
Liver Inflammation/Hepatitis	chronic viral hepatitis	Chronic viral hepatitis	0.282					ADORA3,PPARG,IL3RA	3
Liver Fibrosis	migration	Migration of hepatic stellate cells	0.287					HMGB1	1
Cardiac Arrythmia, Tachycardia	paroxysmal supraventricular tachycardia	Paroxysmal supraventricular tachycardia	0.287					ADORA3	1
Biliary Hyperplasia	proliferation	Proliferation of cholangiocytes	0.287					KITLG	1
Liver Cirrhosis, Liver Fibrosis	cirrhosis	Cirrhosis of liver	0.289					RET,PPARG,SLC30A10,TP53,KLF3	5
Cardiac Dilation	dilation	Dilation of left ventricle	0.297					CAV1	1
Cardiac Fibrosis	perivascular fibrosis	Perivascular fibrosis of heart	0.297					CAV1	1
Liver Proliferation	quantity	Quantity of hepatocytes	0.297					TP53	1
Cardiac Enlargement	right ventricular dilatation	Right ventricular dilatation	0.297					CAV1	1
Liver Hyperplasia/Hyperproliferation	liver cholangiocarcinoma	Locally advanced liver cholangiocarcinoma	0.306					RRM2	1
Liver Hyperplasia/Hyperproliferation	proliferation	Proliferation of liver cancer cells	0.306					S100A6	1
Liver Inflammation/Hepatitis	chronic hepatitis C	Chronic hepatitis C	0.306					ADORA3,PPARG	2
Cardiac Arrythmia	inherited arrhythmia syndrome	Inherited arrhythmia syndrome	0.315					RHBDF1,TTR	2
Nephrosis	nephrosis	Nephrosis	0.321					RBM48,ASIC1,ASIC3,NUP93	4
Kidney Failure	failure	Failure of kidney	0.323					AHR,PRTN3,CYP2B6,PPARG,NPR2,TTR	6
Cardiac Fibrosis	fibrosis	Fibrosis of cardiac muscle	0.324					AHR	1
Liver Inflammation/Hepatitis	viral hepatitis	Viral hepatitis	0.324					HMGB1,ADORA3,PPARG,IL3RA	4
Cardiac Arrythmia, Tachycardia	ventricular tachycardia	Ventricular tachycardia	0.325					KITLG,SLC8A1	2
Hepatocellular carcinoma, Liver Hyperplasia/Hyperproliferation	hepatitis B surface antigen-negative hepatitis C virus negative hepatocellular carcinoma	Hepatitis B surface antigen-negative hepatitis C virus negative hepatocellular carcinoma	0.332					NME1	1
Liver Hyperplasia/Hyperproliferation	metastatic intrahepatic cholangiocarcinoma	Progressive metastatic intrahepatic cholangiocarcinoma	0.332					RET	1
Renal Damage, Renal Tubule Injury	proximal tubular toxicity	Proximal tubular toxicity	0.339					GJB2,TXNRD1	2
Congenital Heart Anomaly	failure of heart looping	Failure of heart looping	0.341					FURIN	1
Hepatocellular carcinoma, Liver Hyperplasia/Hyperproliferation	hepatitis C virus-related hepatocellular carcinoma	Hepatitis C virus-related hepatocellular carcinoma	0.341					NME1	1
Renal Damage, Renal Tubule Injury	injury	Injury of renal tubule	0.341					CD59	1
Nephrosis	familial nephrotic syndrome	Familial nephrotic syndrome	0.349					RBM48,NUP93	2
Heart Failure	acute decompensated heart failure	Acute decompensated heart failure	0.349					NPR2	1
Cardiac Dilation, Cardiac Enlargement	idiopathic dilated cardiomyopathy	Idiopathic dilated cardiomyopathy	0.349					KLK11	1
Congenital Heart Anomaly	single ventricle defect	Single ventricle defect	0.349					MYCN	1
Cardiac Fibrosis	fibrosis	Fibrosis of heart	0.358		-0.243		-0.23	CAV1,AHR,SLC8A1,ADORA3,HRAS,TP53	6
Liver Hyperplasia/Hyperproliferation	liver adenoma	Hepatocellular adenoma	0.358					AHR	1
Renal Hydronephrosis	hydronephrosis	Hydronephrosis	0.363					CLCNKA,AHR	2
Cardiac Arrythmia	Brugada syndrome type 1	Brugada syndrome type 1	0.366					TTR	1
Degeneration of liver	degeneration	Degeneration of liver	0.366					SLC30A10	1
Cardiac Arrythmia	persistent atrial fibrillation	Persistent atrial fibrillation	0.366					SLC8A1	1
Cardiac Dysfunction	left ventricular dysfunction	Left ventricular dysfunction	0.37		-0.751		-0.739	CAV1,PRTN3,SPON2,CPB2,PLIN5,KITLG,SLC8A1,ADORA3,TPM1	9
Liver Hyperplasia/Hyperproliferation	hepatoblastoma	Hepatoblastoma	0.372					TP53,TERT	2
Congenital Heart Anomaly	atrial or ventricular septal defect	Atrial or ventricular septal defect	0.378					MYCN,TPM1,TP53	3
Renal Dysfunction	dysfunction	Dysfunction of kidney	0.383					SLC8A1	1
Liver Damage	damage	Liver Damage	0.383		-0.243		-0.242	HMGB1,TRAF1,KEAP1,TP53,DDR2	5
Congenital Heart Anomaly	congenital heart disease	Congenital heart disease	0.396					MYCN,HTR2C,TPM1,PRKACB,TP53,FURIN,TTR	7
Liver Enlargement	hepatomegaly	Hepatomegaly	0.404					AHR,PPARG	2
Cardiac Dysfunction, Cardiac Fibrosis	left ventricular fibrosis	Left ventricular fibrosis	0.406					ADORA3	1
Cardiac Enlargement	hypertrophy	Hypertrophy of ventricular myocytes	0.414					MKNK1	1
Nephrosis	nephronophthisis	Nephronophthisis	0.414					RBM48	1
Liver Necrosis/Cell Death	apoptosis	Apoptosis of liver cell lines	0.422					TP53	1
Glomerular Injury, Renal Necrosis/Cell Death	apoptosis	Apoptosis of podocytes	0.429					TP53	1
Cardiac Arrythmia	supraventricular arrhythmia	Supraventricular arrhythmia	0.443					SLC8A1,ADORA3,TP53,KLF3	4
Glomerular Injury, Renal Fibrosis	fibrosis	Fibrosis of kidney	0.443					KLK1,CAV1,CEP120	3
Liver Damage	hepatic injury	Hepatic injury	0.447					HMGB1,TRAF1,DDR2	3
Cardiac Dilation, Cardiac Enlargement	familial primary dilated cardiomyopathy	Familial primary dilated cardiomyopathy	0.451					TPM1	1
Heart Failure	chronic heart failure	Chronic heart failure	0.465					NPR2	1
Cardiac Arrythmia	hereditary Wolff-Parkinson-White syndrome	Hereditary Wolff-Parkinson-White syndrome	0.465					RHBDF1	1
Glomerular Injury, Renal Damage	damage	Damage of renal glomerulus	0.479					FNDC5	1
Glomerular Injury, Renal Inflammation, Renal Nephritis	glomerulonephritis	Glomerulonephritis	0.483					CYP2B6,DHODH,PSMB5,SELE,PPARG,TP53	6
Congenital Heart Anomaly	double outlet right ventricle	Double outlet right ventricle	0.505					TP53	1
Bradycardia, Cardiac Arrythmia	bradycardia	Bradycardia	0.518					PPARG	1
Cardiac Arrythmia	arrhythmia with structural heart disease	Arrhythmia with structural heart disease	0.535					SLC8A1,TPM1,TP53,KLF3	4
Liver Cholestasis	progressive familial intrahepatic cholestasis type 1	Progressive familial intrahepatic cholestasis type 1	0.543					BAAT	1
Liver Fibrosis, Liver Proliferation	proliferation	Proliferation of hepatic stellate cells	0.554					PPARG	1
Hepatocellular carcinoma, Liver Hyperplasia/Hyperproliferation	development	Development of hepatocellular carcinoma	0.562					HRAS,TP53	2
Cardiac Dilation, Cardiac Enlargement	primary dilated cardiomyopathy	Primary dilated cardiomyopathy	0.565					KLK11,TPM1	2
Renal Necrosis/Cell Death	cell viability	Cell viability of kidney cell lines	0.569					CAV1,RET	2
Cardiac Proliferation	proliferation	Proliferation of cardiomyocytes	0.573					MYCN,FOXO1	2
Liver Hyperplasia/Hyperproliferation	growth	Growth of liver cholangiocarcinoma	0.583					TP53	1
Cardiac Fibrosis	interstitial fibrosis	Interstitial fibrosis of heart	0.588					HRAS	1
Cardiac Infarction	acute myocardial infarction	Acute myocardial infarction	0.591					ADORA3,PPARG	2
Increased Levels of Creatinine	quantity	Increased Levels of Creatinine	0.599					ADORA3	1
Liver Fibrosis	activation	Activation of hepatic stellate cells	1					PPARG	1
Kidney Failure	acute renal failure	Acute renal failure	1					NPR2	1
Cardiac Arrythmia	atrial fibrillation	Atrial fibrillation	1					SLC8A1,TP53,KLF3	3
Cardiac Dysfunction	calcification	Calcification of aortic valve	1					PRTN3,SPON2,CPB2	3
Liver Failure	failure	Failure of liver	1					TP53	1
Liver Steatosis	hepatic steatosis	Hepatic steatosis	1		-1.533		-1.518	TLR5,AHR,KIF23,HTR2C,PPARG,TP53,FOXO1	7
Increased Levels of Alkaline Phosphatase	activation	Increased activation of alkaline phosphatase	1					TP53	1
Cardiac Infarction	infarction	Infarction of heart	1		-1.414		-1.406	CAV1,TSC2,ADORA3,PPARG,FNDC5	5
Liver Inflammation/Hepatitis	inflammation	Inflammation of liver	1		-1.982		-1.969	HMGB1,ADORA3,KLRC1,PPARG,KEAP1,TP53,IL3RA	7
Renal Damage	injury	Injury of kidney	1					CD59,ADORA3,PPARG	3
Liver Cholestasis	intrahepatic cholestasis	Intrahepatic cholestasis	1					GJB2,BAAT	2
Cardiac Dilation, Cardiac Dysfunction, Cardiac Enlargement	left ventricular dilation	Left ventricular dilation	1					CAV1	1
Glomerular Injury, Renal Inflammation, Renal Nephritis	lupus nephritis	Lupus nephritis	1					CYP2B6,DHODH,PSMB5	3
Cardiac Infarction	myocardial infarction	Myocardial infarction	1					TSC2,ADORA3,PPARG,FNDC5	4
Cardiac Inflammation	myocarditis	Myocarditis	1					MAVS	1
Renal Necrosis/Cell Death	necrosis	Necrosis of renal tubule	1					SLC8A1	1
Renal Inflammation, Renal Nephritis	nephritis	Nephritis	1					MAVS,CYP2B6,DHODH,PSMB5,SELE,PPARG,TP53	7
Liver Steatosis	nonalcoholic fatty liver disease	Nonalcoholic fatty liver disease	1					KIF23,HTR2C,PPARG	3
Liver Inflammation/Hepatitis, Liver Steatosis	nonalcoholic steatohepatitis	Nonalcoholic steatohepatitis	1					PPARG	1
Liver Cirrhosis, Liver Fibrosis	primary biliary cirrhosis	Primary biliary cirrhosis	1					PPARG	1
Congenital Heart Anomaly	ventricular septal defect	Ventricular septal defect	1					MYCN,TP53	2

### Sheet: Networks
Networks for My Projects->CRISPR Screen->Anoikis Screen - All Significant FINAL - 2024-04-29 03:04 pm
ID	Analysis	Molecules in Network	Score	Focus Molecules	Top Diseases and Functions
1	Anoikis Screen - All Significant FINAL - 2024-04-29 03:04 pm	80S:Met-tRNAi:mRNA:eIF5B:GTP,Azurophil granule lumen proteins,CCT4,CHMP2B,CNOT1,EYA1,FAF2,FIS1,GET4,IL3RA,KANSL1,KLF3,MAVS,NSMAF,NUP93,OGT,PCID2,PDXDC1,PRTN3,RBM48,RCC1,RET,RPA2,RPL37A,RRM2,SETD1A,SETD1B,SNX25,TBL2,TEK,TTR,USP22,VAPB,VEGF,VPS33B	67	32	Cancer, Organismal Injury and Abnormalities, Renal and Urological Disease
2	Anoikis Screen - All Significant FINAL - 2024-04-29 03:04 pm	AKT,ASIC1,ASIC3,CD1E,CMTM8,CSF,DNA-PK,F12,FNDC3A,FRMD5,FURIN,GET1,GPAT2,ITI,KLK1,KLK11,LRAT,MIA2,NSUN3,PHLDB1,PLAGL1,PRC2,PRSS50,S6K1,SFXN4,SLC25A40,SLC2A12,SPINK5,SPINT2,TENT5A,TMEM150A,WDR81,kallikrein,serine protease,trypsin	50	26	Cancer, Organismal Injury and Abnormalities, Reproductive System Disease
3	Anoikis Screen - All Significant FINAL - 2024-04-29 03:04 pm	14-3-3,ANKRD23,AQR,Adaptor protein 1,C1orf226,CK2,DYNLRB1,EBF1:LDB1:LHX2:Intergenic olfactory enhancer:Olfactory Receptor gene,FOXO1,GAPDH,HRAS,MAP2K1/2,MRPL46,MYCN,NME1,OR13A1,OR4A5,OR51A2,OR52I2,OR5D14,OR6S1,Olfactory Receptor Gene,Olfactory Receptor Reactome,S100A6,SLC16A1,SLC30A10,SLC8B1,SMAD2/3,TCR (complex),TGF beta,TIAM1,TSH,alpha catenin,insulin,p70 S6k	37	21	Nervous System Development and Function, Cellular Movement, Cancer
4	Anoikis Screen - All Significant FINAL - 2024-04-29 03:04 pm	ANKRD13A,BCL7A,CAV1,CPLA2,DAP,E2F,ECHDC2,EMB,FAM153A/FAM153B,GEFs,GJB2,HS3ST4,IFN,IL23,JAK,MUC13,NFkB (complex),NUMBL,NfkB-RelA,OBSCN,PAX7,PLEKHG5,RHOA GEFs,RND1 effectors,RND1:GTP:RND1 effectors,RND3 effectors,RND3:GTP:RND3 effectors,ROBO2,SNX29,TLR5,TSHZ3,ZDHHC21,angiotensin II receptor type 1,filamin,transcription factor	32	19	Cell Death and Survival, Organismal Injury and Abnormalities, Cellular Movement
5	Anoikis Screen - All Significant FINAL - 2024-04-29 03:04 pm	AANAT,ADCY,ADGRB2,ADORA3,Adaptor protein 2,CCL13,Clathrin,DEFB104A/DEFB104B,DLGAP1,FZD1,FZD7,GPCR,GPR146,GPR52,GRM5,GSK3,HTR2C,IL12 (family),JNK,LHX6,MMP,NCALD,NFkB (family),NMDA receptor,NRXN3,NRXNs:NLGN dimer:PSD-95:GKAP1-4:SHANK1,2,3:2xHOMER1,2,3:GRM1,5,PEX5L,PLC,TNF receptor,VN1R4,WNT5B,WNT:FZD,WNT:FZD:pDVL,chemokine,transglutaminase	30	18	Carbohydrate Metabolism, Small Molecule Biochemistry, Neurological Disease
6	Anoikis Screen - All Significant FINAL - 2024-04-29 03:04 pm	ARF6,CCDC174,CD59,CEP120,COPZ1,CST1,ETFB,ITPRIPL2,KDELR1,KIF23,LAS1L,MDN1,NADPH oxidase,PARP,PI3K (complex),RAB1:GTP:GBF1:USO1:ARF:GTP:coatomer:ARFGAP1,2,3:PalmC-YKT6:p24 dimers:cargo:spectrin:ankyrin,RAB1:GTP:USO1 coatomer:PalmC-YKT6:p24 dimers:cargo:anykrin:spectrin:dynein:dynactin:microtubules,RAB1:GTP:USO1:coatomer:PalmC-YKT6:p24 dimers:cargo:spectrin:anykrin,RAB1:GTP:USO1:coatomer:PalmC-YKT6:p24 dimers:cargo:spectrin:anykrin:COG complex:GOLGA2:GORASP1:GOLGB1:TMEM115,RAB1:GTP:USO1:coatomer:p24 dimers:cargo:spectrin:ankyrin:COG complex:GOLGA2:GORASP1:TMEM115:cis-SNARE,RAB1:GTP:coatomer:p24 dimers:SEC22B:kinesins:microtubules,RNR,SON,SPTY2D1,Specific granule membrane proteins,TARM1,TRPM2,Tertiary granule membrane proteins,USP5,WDR75,calpain,cytochrome C,cytochrome-c oxidase,mucin,pro-inflammatory cytokine	30	18	Cancer, Endocrine System Disorders, Organismal Injury and Abnormalities
7	Anoikis Screen - All Significant FINAL - 2024-04-29 03:04 pm	AHR,ALDH1A3,ATP6V1G3,CCNB3,CD3 (complex),CD300LF,CD46,CDC2,CRYAA/LOC102724652,F Actin,IFN alpha/beta,IFN beta,IL12 (complex),ITGA7,IgE,Immunoglobulin,KLRC1,LDH (complex),MHC class I (complex),MHC class II (complex),NKG7,NOTCH,PI3K (family),PINLYP,RNA polymerase II,SGO1,SLAMF8,TERT,TMEM121,TPM1,TSR3,TXNRD1,cofilin,cyclin B,thioredoxin reductase	30	18	Respiratory System Development and Function, Tissue Morphology, Cellular Growth and Proliferation
8	Anoikis Screen - All Significant FINAL - 2024-04-29 03:04 pm	40S ribosome/eIF3/mRNA/eIF4A/eIF4B/eIF4E/eIF4G,43S translation preinitiation,48S ribosome,80S:Met-tRNAi:mRNA:SECISBP2:Sec,80S:aminoacyl tRNA:mRNA:eEF1A:GTP,ACSS1,ATR:ATRIP:RPA:3' overhanging ssDNA-DSBs:MRN:S1981,Ac-K3016-ATM:KAT5:BRCA1-C complex:EXO1,DNA2:BLM,WRN:S990,Ac-K1249-BRIP1,ATR:ATRIP:RPA:3' overhanging ssDNA-DSBs:MRN:S1981,Ac-K3016-ATM:KAT5:BRCA1-C complex:EXO1,DNA2:BLM,WRN:S990,Ac-K1249-BRIP1:RAD17:RFC:RAD9:HUS1:RAD1:RHNO1:TOPBP1,ATR:ATRIP:RPA:3' overhanging ssDNA-DSBs:MRN:S1981,Ac-K3016-ATM:KAT5:BRCA1-C complex:EXO1,DNA2:BLM,WRN:S990,Ac-K1249-BRIP1:RAD17:RFC:RAD9:HUS1:RAD1:RHNO1:TOPBP1:TIMELESS:TIPIN:CLSPN:CHEK1,BAAT,BRIP1,DHODH,DNA damage response,DNA2,EIF2B3,EIF4G,EIF4G2,GCN1:80S ribosome:mRNA,HSP27,LATS,MKNK1,PABP,PCDHA10,RAD51:RAD52:RPA:ATR:ATRIP:DNA DSBs with annealed 3' ssDNA overhangs and displaced flaps:MRN:S1981,Ac-K3016-ATM:KAT5:BRCA1-C complex:EXO1,DNA2:BLM,WRN:S990,Ac-K1249-BRIP1:RAD17:RFC:RAD9:HUS1:RAD1:RHNO1:TOPBP1,RAD52,RAD52:RPA:ATR:ATRIP:3' overhanging ssDNA-DSBs:MRN:S1981,Ac-K3016-ATM:KAT5:BRCA1-C complex:EXO1,DNA2:BLM,WRN:S990,Ac-K1249-BRIP1:RAD17:RFC:RAD9:HUS1:RAD1:RHNO1:TOPBP1,RMC1,RPA,RPA:3' overhanging ssDNA-DSBs:MRN:S1981,Ac-K3016-ATM:KAT5:BRCA1-C complex:EXO1,DNA2:BLM,WRN:S990,Ac-K1249-BRIP1,RPS23,Ribosome 80S,STAT6 dimer,TACC3,TP53,TXNRD3	23	15	Cellular Function and Maintenance, Protein Synthesis, Cellular Assembly and Organization
9	Anoikis Screen - All Significant FINAL - 2024-04-29 03:04 pm	ACAP2,ARF6,C2CD4C,CASD1,CLNK,CTNNBL1,DUSP23,FAM156A/FAM156B,FLNA,HCLS1,HDDC3,INPP5B,ITGB1BP2,ITGB2,ITGB7,MAGEC3,MAMDC2,MS4A7,MTMR10,NUDT5,OTUD5,PAPPA,PECR,PGBD4,PLEC,PPP1R8,PRDM4,PTEN,RBM48,SAT1,SERF1A/SERF1B,SMC2,SSH2,THTPA,TSGA10	23	15	Cellular Movement, Carbohydrate Metabolism, Lipid Metabolism
10	Anoikis Screen - All Significant FINAL - 2024-04-29 03:04 pm	C19orf73,CCDC178,CLCNKA,CPXCR1,GOLGA8A/GOLGA8B,HNF1A,HNRNPLL,HNRNPU,KRAB-ZNF,KRAB-ZNF / KAP,KRT31,KRT40,NXF2/NXF2B,PIH1D2,ZFP69B,ZFP90,ZNF175,ZNF221,ZNF230,ZNF26,ZNF267,ZNF319,ZNF320,ZNF324,ZNF394,ZNF41,ZNF442,ZNF569,ZNF613,ZNF679,ZNF688,ZNF718,ZNF730,ZNF79,ZNF839	21	14	Cellular Development, Cellular Growth and Proliferation, Organ Development
11	Anoikis Screen - All Significant FINAL - 2024-04-29 03:04 pm	ACAC,AOC1,APH-1,CASP8AP2,CBP/p300,ERK1/2,HDAC,HS6ST2,LYPD1,Mir122a/b,N-CoR,NF-Y,NR1H,PLIN5,PNISR,RAR,RXR,SH3BGR,SLC12A6,SLC8A1,SMAD1/5/9,SPON2,SWI/SNF,TJP3,TMC4,UNC119,dynamin,eotaxin,estrogen receptor,histone,histone H2B,histone deacetylase,nuclear factor 1,peroxidase (miscellaneous),thyroid hormone receptor	19	13	Developmental Disorder, Hereditary Disorder, Neurological Disease
12	Anoikis Screen - All Significant FINAL - 2024-04-29 03:04 pm	Ap1,CCL11,CG,CPB2,CYP2B6,Collagen type I (complex),Collagen(s),DDR2,FAM3D,FAM9C,Fibrinogen,IL1,Integrin,LDL,MAPK,NGF,NID1,NfkB1-RelA,PKA,PKA catalytic subunit,PLD,PPARG,PRRG1,RAP1,RHBDF1,SELE,SERPINB7,SPRR1A,TNF (family),activin (family),collagen,collagen alpha1,collagenase,growth hormone,p38 MAPK	19	13	Cell-To-Cell Signaling and Interaction, Hematological System Development and Function, Immune Cell Trafficking
13	Anoikis Screen - All Significant FINAL - 2024-04-29 03:04 pm	AR,ARMCX2,ASB12,CALR,CCDC71,CDK11B,CER1,EYA1,EZH2,FAM174B,FREY1,GLT1D1,GOLM1,GTF2A1L,GTSF1L,HELLS,HSP90B1,HSPB7,NKD2,OPCML,PPWD1,Pbsn,SAMD9,SERPIN,SLC22A18AS,SP6,SPATA17,SSRP1,TBX22,TECTB,TLX3,WNT,ZFAS1,chaperone,hydrogen sulfide	19	13	Embryonic Development, Organismal Development, Tissue Morphology
14	Anoikis Screen - All Significant FINAL - 2024-04-29 03:04 pm	ABCA13,ABHD17C,BRCA1/BARD1,C14orf180,CCDC153,CCNK:CDK12:CDK12-Phosphorylated Elongation Complex at DNA repair genes,CDX1,CLDN,CLDN18,CUL3,DNA2,Elongation Complex at DNA Repair Genes,FANCD2,FLVCR2,GCC2,GPN2,GPX8,H4C15,HEPH,IRAG2,KLHL28,MPST,MUTYH,PEX10,PKIA,POLR2J,PRDX5,PRKACB,SHLD2,SMARCA4,SRPX,TANGO6,TCEA3,TOR1A,ZNF816	17	12	Cell Cycle, Connective Tissue Development and Function, Cellular Assembly and Organization
15	Anoikis Screen - All Significant FINAL - 2024-04-29 03:04 pm	C5orf24,CACNA2D4,CCL13,CD1C,CNR2,CREB1,DPH5,EGR1,FER1L6,GPR19,GPR63,GPR83,HULC,IFI6,IRF1,ISGF3 bound to ISRE promotor elements,IgG1,Interferon Signaling,KCNT1,KLF7,LRRC37A3 (includes others),NTSR2,OVCH1,PARP1,PF4,PRR27,RAD54L,RASGRP3,SQSTM1,SRC,TMEM86A,Type I IFN-regulated genes with ISRE promoter elements,USP7,protein phosphatase,triiodothyronine, reverse	17	12	Cellular Growth and Proliferation, Embryonic Development, Nervous System Development and Function
16	Anoikis Screen - All Significant FINAL - 2024-04-29 03:04 pm	ABL1/2,ADRB,ALP,C1Q (family),CDK (family),CK1,CREB,CaMKII,DOCK4,EPS8L2,ERK,ERMAP,FNDC5,GTPase,H/K/NRAS,KIRREL2,KITLG,PDGF (complex),PDGF-BB,PP1,PP2A,PPP2C,RAS GEFs,RASGRP3,RB,SFTPB,SLC22A18,SMAD,SPEN,TH,YAP/TAZ,cyclin A,cyclin E,osteocalcin,proinsulin	16	11	Cell Morphology, Cellular Assembly and Organization, Cellular Development
17	Anoikis Screen - All Significant FINAL - 2024-04-29 03:04 pm	20S proteasome,20S/PA700 proteasome,26S proteasome,26S proteasome Reactome,26S proteasome Reactome b,ADRM1:26S proteasome,ADRM1:26S proteasome:UCHL5,ADRM1:26S proteasome:USP14,ATP6V1H,BCR (complex),DENND3,EGLN,HSP70,IKB,KEAP1,MAP1LC3,MITF,MTORC1,NEDD8,UBD:NUB1:26S proteasome,NOS,NPR2,PKC,POLM,PRKAA,PSMA4,PSMB5,PSMD6,RSK,SPAG4,TSC2,actin,calmodulin,proteasome,tropomyosin,ubiquitin	16	11	Hereditary Disorder, Neurological Disease, Organismal Injury and Abnormalities
18	Anoikis Screen - All Significant FINAL - 2024-04-29 03:04 pm	ACOX2,ADAM9,ADAMDEC1,ADGRB2,Acot1,C1orf146,CASTOR1,CCR1,CDSN,CLPSL1,CYP1,CYP1A,CYP26,CYP26A1,B1,C1,CYP26C,CYP26C1,CYP2B,FIBIN,GPR162,HDL/cholesterol,MMRN1,MRGPRX4,Phase I - Functionalization of compounds,RXRA,SLC35F3,SLC44A5,SLC52A1,SPINK5,TPRG1,TRHDE,TTC39B,beta-estradiol,lauric acid,myristic acid,oleic acid	16	11	Carbohydrate Metabolism, Energy Production, Small Molecule Biochemistry
19	Anoikis Screen - All Significant FINAL - 2024-04-29 03:04 pm	ASB1,ASB10,ASB18,ASB2,ATP5,ATP5F1A,ATP5F1E,ATPase:ADP:Pi,ATPase:ATP,AZIN1,CAND1,ELFN1,ELFN2,F1 ATPase,F1Fo ATP synthase,FBXL15,FBXW2,FEM1B,GNB1,HNRNPH1,HTT aggregate,IFITM5,KIAA0319,PPFIA2,PPIP5K1,PPP1R14B,PPP2R5D,PPP4C,RIMKLB,SLC25A37,TDP2,TMC1,TTC34,UBC,ZFAND3	14	10	Developmental Disorder, Hereditary Disorder, Metabolic Disease
20	Anoikis Screen - All Significant FINAL - 2024-04-29 03:04 pm	80S Ribosome:mRNA:peptidyl-tRNA with elongating peptide,80S:Met-tRNAi:mRNA:SECISBP2:Sec-tRNA(Sec):EEFSEC:GTP,FAU,FSH,IMPACT:GCN1:80S ribosome:mRNA,INAVA,LH,MSMB,Me-Q185-ETF1 dimer:eRF3:GDP:80S Ribosome:mRNA:peptidyl-tRNA,Me-Q185-ETF1 dimer:eRF3:GTP:80S Ribosome:mRNA:peptidyl-tRNA,P-TEFb,Phosphorylated UPF1:SMG5:SMG7:SMG6:PP2A:Translated mRNP,RPL10L,RPL22L1,RPL36A,RPL37,RPL37A,RPL39,RPL3L,RPL41,RPS11,RPS27L,RPS29,SMG1:UPF1:EJC:Translated mRNP,SRP receptor:SRP:ribosome:polypeptide+signal,SRP:polypeptide+signal:ribosome,SUPT5H,TP53I11,Translated ROBO3.2 mRNA in complex with NMD-initiating UPF2,Translated mRNA Complex with Premature Termination Codon Not Preceding Exon Junction,UPF1:eRF3 Complex on Translated mRNA,UPF3A,histone H2A,polypeptide+signal:Translocon,tRNA:EIF2AK4:GCN1:80S Ribosome:mRNA	7	6	Endocrine System Disorders, Metabolic Disease, Organismal Injury and Abnormalities
21	Anoikis Screen - All Significant FINAL - 2024-04-29 03:04 pm	AMPK,Complement,HMGB1,HSP90 (family),IFN gamma,IKK (complex),IgG,IgG2a,IgM,LIFR,Laminin (complex),MEK,MORN3,NFAT (family),PI3K p85,PLC gamma,PTK,RAC,RAS,RAS homolog,SFK,SHC,SLC7A6,SOS,SRC (family),STAT5A/B,TRAF1,caspase,cytokine,focal adhesion kinase,histone H3,histone H4,interferon alpha,p85 PIK3R,tyrosine kinase	6	5	Cancer, Cardiac Regeneration, Cardiovascular Disease
22	Anoikis Screen - All Significant FINAL - 2024-04-29 03:04 pm	AKAIN1,ROPN1	2	1	Organismal Injury and Abnormalities, Reproductive System Disease, Molecular Transport
23	Anoikis Screen - All Significant FINAL - 2024-04-29 03:04 pm	AP3D1,SLC6A16	2	1	Cell Morphology, Cellular Assembly and Organization, Developmental Disorder
24	Anoikis Screen - All Significant FINAL - 2024-04-29 03:04 pm	NALF1,RABAC1	2	1	Cancer, Endocrine System Disorders, Gastrointestinal Disease
25	Anoikis Screen - All Significant FINAL - 2024-04-29 03:04 pm	Carboxyterminal post-translational modifications of tubulin,TTLL3,TTLL8,TTLL10,TTLL8,acid-D-amino acid ligase	2	1	Nervous System Development and Function, Tissue Morphology, Cell Morphology

### Sheet: ToxLists
Tox Lists for My Projects->CRISPR Screen->Anoikis Screen - All Significant FINAL - 2024-04-29 03:04 pm
Ingenuity Toxicity Lists	-log(p-value)	Molecules
Cardiac Hypertrophy	2.68	0.0328	PLIN5,SLC8A1,TIAM1,S100A6,TERT,TP53,CAV1,HMGB1,MKNK1,ADORA3,HTR2C,TPM1,FOXO1
Increases Liver Hyperplasia/Hyperproliferation	2.36	0.0404	RRM2,AHR,HMGB1,S100A6,TXNRD1,HRAS,TERT,TP53
Decreases Transmembrane Potential of Mitochondria and Mitochondrial Membrane	1.83	0.0392	CAV1,MYCN,IFI6,OGT,FOXO1,TP53
Mitochondrial Dysfunction	1.37	0.0254	ATP5F1E,CACNA2D4,PRDX5,DHODH,GPX8,PRKACB,PPARG,TP53,FIS1
Reversible Glomerulonephritis Biomarker Panel (Rat)	1.32	0.0741	KLK1,CYP2B6
PXR/RXR Activation	1.27	0.0455	CYP2B6,PRKACB,FOXO1
Liver Necrosis/Cell Death	1.26	0.0241	CAV1,AHR,HMGB1,CPB2,MYCN,SELE,ARF6,HRAS,TP53
Hypoxia-Inducible Factor Signaling	1.21	0.0429	EIF2B3,HRAS,TP53
Renal Necrosis/Cell Death	1.2	0.0204	SLC8A1,RET,TIAM1,PPARG,TERT,TP53,MAVS,TRPM2,GJB2,CAV1,TRAF1,GAPDH,HRAS,FOXO1
Cytochrome P450 Panel - Substrate is a Vitamin (Human)	1.12	0.167	CYP26C1
Liver Proliferation	1.09	0.0244	CAV1,AHR,CPB2,KITLG,PPARG,HRAS,TP53
Cytochrome P450 Panel - Substrate is a Vitamin (Mouse)	1.06	0.143	CYP26C1
Cytochrome P450 Panel - Substrate is a Vitamin (Rat)	1.06	0.143	CYP26C1
Hepatic Fibrosis	1.05	0.0227	NID1,ASIC1,AHR,RET,PPARG,SLC30A10,TP53,KLF3
Cardiac Necrosis/Cell Death	1.04	0.0226	SLC8A1,S100A6,GAPDH,SPRR1A,ALDH1A3,TERT,FOXO1,TP53
Xenobiotic Metabolism Signaling	1.04	0.0225	AHR,CYP2B6,PPP2R5D,HS6ST2,ALDH1A3,KEAP1,HRAS,HS3ST4
Glutathione Depletion - Hepatocellular Hypertrophy	1	0.125	CYP2B6
Vasopressin-induced Genes in Inner Medullary Renal Collecting Duct Cells (Rat)	1	0.125	PRKACB
Genes Upregulated in Response to Proteinuria-induced Oxidative Stress in Renal Proximal Tubule Cells (Human)	0.913	0.1	CRYAA/LOC102724652
Mechanism of Gene Regulation by Peroxisome Proliferators via PPARÎ±	0.902	0.0316	PRKACB,PPARG,HRAS
Cell Cycle: G2/M DNA Damage Checkpoint Regulation	0.824	0.0377	CCNB3,TP53
Recovery from Ischemic Acute Renal Failure (Rat)	0.778	0.0714	KLK1
Oxidative Stress	0.774	0.0351	PRDX5,TP53
Increases Cardiac Dysfunction	0.759	0.027	PLIN5,ADORA3,FOXO1
Swelling of Mitochondria	0.751	0.0667	TP53
Decreases Respiration of Mitochondria	0.702	0.0588	TRPM2
Increases Renal Damage	0.685	0.0248	SLC8A1,ADORA3,TP53
Increases Liver Hepatitis	0.685	0.0248	HMGB1,ADORA3,KEAP1
Cytochrome P450 Panel - Substrate is a Xenobiotic (Human)	0.68	0.0556	CYP2B6
Increases Depolarization of Mitochondria and Mitochondrial Membrane	0.68	0.0556	TP53
Cell Cycle: G1/S Checkpoint Regulation	0.649	0.029	FOXO1,TP53
FXR/RXR Activation	0.644	0.0213	HMGB1,BAAT,PPARG,FOXO1
Biogenesis of Mitochondria	0.639	0.05	CRYAA/LOC102724652
Nongenotoxic Hepatocarcinogenicity Biomarker Panel	0.603	0.0455	GPR146
Cytochrome P450 Panel - Substrate is a Xenobiotic (Mouse)	0.571	0.0417	CYP2B6
Cytochrome P450 Panel - Substrate is a Xenobiotic (Rat)	0.556	0.04	CYP2B6
Renal Proximal Tubule Toxicity Biomarker Panel (Rat)	0.528	0.037	GJB2
CAR/RXR Activation	0.502	0.0345	CYP2B6
Persistent Renal Ischemia-Reperfusion Injury (Mouse)	0.49	0.0333	AOC1
Increases Liver Steatosis	0.484	0.0192	AHR,PPARG,FOXO1
Cardiac Fibrosis	0.478	0.0165	CAV1,AHR,SLC8A1,ADORA3,HRAS,TP53
Aryl Hydrocarbon Receptor Signaling	0.461	0.0186	AHR,ALDH1A3,TP53
p53 Signaling	0.435	0.0202	PLAGL1,TP53
NRF2-mediated Oxidative Stress Response	0.428	0.0167	CYP2B6,TXNRD1,KEAP1,HRAS
Increases Liver Damage	0.399	0.0189	HMGB1,DDR2
Pro-Apoptosis	0.375	0.0238	TP53
RAR Activation	0.373	0.0146	TDP2,LRAT,RET,PRKACB,PPARG,ALDH1A3,IL3RA
LPS/IL-1 Mediated Inhibition of RXR Function	0.359	0.0153	CYP2B6,HS6ST2,ALDH1A3,HS3ST4
Increases Renal Proliferation	0.353	0.0159	GPAT2,SERPINB7,HRAS
Fatty Acid Metabolism	0.348	0.0171	CYP2B6,ALDH1A3
Increases Transmembrane Potential of Mitochondria and Mitochondrial Membrane	0.32	0.02	PPARG
Increases Cardiac Dilation	0.286	0.0179	ADORA3
Acute Renal Failure Panel (Rat)	0.256	0.0161	LIFR
Increases Renal Nephritis	0.223	0.0143	MAVS
NF-ÎºB Signaling	0	0.00696	TDP2,TLR5,PRKACB,HRAS
TGF-Î² Signaling	0	0.01	HRAS
Hepatic Cholestasis	0	0.00893	PRKACB,FOXO1
PPARÎ±/RXRÎ± Activation	0	0.0103	PRKACB,HRAS
LXR/RXR Activation	0	0.00813	TTR
VDR/RXR Activation	0	0.0128	FOXO1
TR/RXR Activation	0	0.00781	PPARG
Increases Cardiac Proliferation	0	0.0101	MYCN
Increases Glomerular Injury	0	0.0105	CAV1,TP53

### Sheet: Molecules
Analysis Ready Molecules for My Projects->CRISPR Screen->Anoikis Screen - All Significant FINAL - 2024-04-29 03:04 pm
ID	Symbol	Expr Log Ratio
AANAT	AANAT	9.6
ABHD17C	ABHD17C	2.3
ACSS1	ACSS1	0.5
BAI2	ADGRB2	3.6
ADORA3	ADORA3	-5.4
AHR	AHR	-3.1
C18orf42	AKAIN1	-0.15
ALDH1A3	ALDH1A3	-1.9
ANKRD13A	ANKRD13A	7.1
ANKRD23	ANKRD23	3
AOC1	AOC1	9.5
AQR	AQR	3.8
ARF6	ARF6	3.1
ASB12	ASB12	10.5
ASIC1	ASIC1	2.7
ASIC3	ASIC3	2.9
ATP5E	ATP5F1E	5.3
ATP6V1G3	ATP6V1G3	-3.6
ATP6V1H	ATP6V1H	-9.1
BAAT	BAAT	-8.4
BCL7A	BCL7A	3.3
BRIP1	BRIP1	7.4
C14orf180	C14orf180	1.6
C1orf146	C1orf146	0.8
C1orf226	C1orf226	1.9
C5orf24	C5orf24	-2.1
CACNA2D4	CACNA2D4	4
CASD1	CASD1	-2.3
CASP8AP2	CASP8AP2	-3
GATSL3	CASTOR1	-0.6
CAV1	CAV1	3.4
CCDC144NL	CCDC144NL	-8.6
CCDC153	CCDC153	3.1
CCDC174	CCDC174	-9
CCDC178	CCDC178	-4.4
CCL11	CCL11	-3.8
CCL13	CCL13	10
CCNB3	CCNB3	2.1
CCT4	CCT4	6.6
CD1C	CD1C	3.2
CD1E	CD1E	5.8
CD300LF	CD300LF	6.3
CD46	CD46	3.4
CD59	CD59	2.9
CDK11B	CDK11B	6.7
CEP120	CEP120	9.3
CHMP2B	CHMP2B	-3.7
CLCNKA	CLCNKA	-1
CLDN18	CLDN18	4.6
CLNK	CLNK	-0.7
CLPSL1	CLPSL1	7
CMTM8	CMTM8	-5
CNOT1	CNOT1	-3.5
COPZ1	COPZ1	-7.1
CPB2	CPB2	2.3
CPXCR1	CPXCR1	2.5
CRYAA	CRYAA/LOC102724652	-9.4
CST1	CST1	0.7
CTNNBL1	CTNNBL1	-8.9
CYP26C1	CYP26C1	-2.1
CYP2B6	CYP2B6	4.9
DAP	DAP	12.4
DDR2	DDR2	-5.2
DEFB104A	DEFB104A/DEFB104B	3.1
DENND3	DENND3	-3.3
DHODH	DHODH	-6.3
DLGAP1	DLGAP1	-2.9
DNA2	DNA2	-0.6
DOCK4	DOCK4	3
DYNLRB1	DYNLRB1	-9.4
ECHDC2	ECHDC2	4.1
EIF2B3	EIF2B3	-6.7
EIF4G2	EIF4G2	-0.7
ELFN1	ELFN1	-8.5
EMB	EMB	-2.7
EPS8L2	EPS8L2	2.6
ERMAP	ERMAP	-2.9
ETFB	ETFB	3.5
EYA1	EYA1	-10
F12	F12	7.4
FAF2	FAF2	-0.7
FAM153A	FAM153A/FAM153B	-4.3
FAM156B	FAM156A/FAM156B	-6.7
FAM174B	FAM174B	-4.8
FAM3D	FAM3D	2.3
FAM9C	FAM9C	2.7
FER1L6	FER1L6	-5.4
FIBIN	FIBIN	-5.7
FIS1	FIS1	-2.7
FLVCR2	FLVCR2	-1.9
FNDC3A	FNDC3A	-5.4
FNDC5	FNDC5	1.2
FOXO1	FOXO1	-1.3
FRMD5	FRMD5	3.3
FURIN	FURIN	-2.8
FZD1	FZD1	5
FZD7	FZD7	-3.5
GAPDH	GAPDH	5.8
GCC2	GCC2	2.8
WRB	GET1	6.2
GET4	GET4	-3.2
GJB2	GJB2	3.5
GLT1D1	GLT1D1	0.6
GOLGA8A	GOLGA8A/GOLGA8B	3.4
GOLM1	GOLM1	3
GPAT2	GPAT2	3.4
GPR146	GPR146	6.4
GPR52	GPR52	-5.5
GPX8	GPX8	-2.6
GRM5	GRM5	9.3
GTSF1L	GTSF1L	3.1
HDDC3	HDDC3	-3.3
HMGB1	HMGB1	11
HNRNPLL	HNRNPLL	2.9
HRAS	HRAS	3.9
HS3ST4	HS3ST4	4.6
HS6ST2	HS6ST2	-3.3
HTR2C	HTR2C	-2.1
IFI6	IFI6	11.3
IFITM5	IFITM5	2.6
IL3RA	IL3RA	0.4
PRR24	INAFM1	-0.8
C1orf106	INAVA	-3.3
ITGA7	ITGA7	-6.2
ITPRIPL2	ITPRIPL2	3.1
KANSL1	KANSL1	3
KCNT1	KCNT1	2.8
KDELR1	KDELR1	2.1
KEAP1	KEAP1	-4.2
KIAA0319	KIAA0319	0.04
KIF23	KIF23	2.7
KIRREL2	KIRREL2	0.5
KITLG	KITLG	2
KLF3	KLF3	-10.3
KLK1	KLK1	2.9
KLK11	KLK11	-2.7
KLRC1	KLRC1	0.1
KRT40	KRT40	-7.9
LAS1L	LAS1L	-0.1
LHX6	LHX6	-0.6
LIFR	LIFR	-2.1
C9orf92	LINC03041	2.2
LRAT	LRAT	-4.4
LRRC37A3	LRRC37A3 (includes others)	-4.2
LYPD1	LYPD1	-5.8
MAGEC3	MAGEC3	-6.5
MAMDC2	MAMDC2	-5.9
MAMSTR	MAMSTR	3.6
MAVS	MAVS	3.9
MDN1	MDN1	-8.4
CTAGE5	MIA2	-3.4
MITF	MITF	-0.6
MKNK1	MKNK1	0.2
MORN3	MORN3	-1.6
MRGPRX4	MRGPRX4	10
MRPL46	MRPL46	4.1
MS4A7	MS4A7	-10.8
MSMB	MSMB	-5.1
MTMR10	MTMR10	1.3
MUC13	MUC13	1.7
MYCN	MYCN	4.5
FAM155A	NALF1	3.7
NCALD	NCALD	3.1
NID1	NID1	1.1
NKD2	NKD2	3.7
NKG7	NKG7	1.2
NME1	NME1	-6.6
NPR2	NPR2	-2.3
NRXN3	NRXN3	1.3
NSMAF	NSMAF	9.5
NSUN3	NSUN3	5.7
NUMBL	NUMBL	6.6
NUP93	NUP93	-0.6
NXF2	NXF2/NXF2B	-5.8
OBSCN	OBSCN	-0.7
OGT	OGT	-1.8
OR13A1	OR13A1	2.8
OR4A5	OR4A5	2.4
OR51A2	OR51A2	-9.9
OR52I2	OR52I2	2.5
OR5D14	OR5D14	9.5
OR6S1	OR6S1	-0.7
OVCH1	OVCH1	-1.4
PAX7	PAX7	-2.4
PCDHA10	PCDHA10	-5.6
PCID2	PCID2	-2.1
PDXDC1	PDXDC1	3.1
PEX5L	PEX5L	5.8
PGBD4	PGBD4	-1.8
PHLDB1	PHLDB1	2.9
PIH1D2	PIH1D2	-5.7
PINLYP	PINLYP	9.7
PLAGL1	PLAGL1	6.8
PLEKHG5	PLEKHG5	3.2
PLIN5	PLIN5	5.5
PNISR	PNISR	-3.3
POLM	POLM	-3.8
PPARG	PPARG	-2.8
PPFIA2	PPFIA2	-2.6
PPP2R5D	PPP2R5D	-1.4
PRDX5	PRDX5	-3.4
PRKACB	PRKACB	-7
C4orf40	PRR27	-3.8
C22orf26	PRR34	6.2
PRRG1	PRRG1	-6.9
PRSS50	PRSS50	12.9
PRTN3	PRTN3	5.3
PSMA4	PSMA4	4.9
PSMB5	PSMB5	-7
PSMD6	PSMD6	-3.3
RAD52	RAD52	2.4
RASGRP3	RASGRP3	9.9
RBM48	RBM48	5.3
RCC1	RCC1	5.6
RET	RET	-0.6
RHBDF1	RHBDF1	-3.5
RIMKLB	RIMKLB	2.1
C18orf8	RMC1	-6.2
ROBO2	ROBO2	-8.1
RPA2	RPA2	3.4
RPL37A	RPL37A	-9
RPS11	RPS11	-5.4
RPS23	RPS23	-1.2
RRM2	RRM2	-8.7
S100A6	S100A6	-1.5
SAMD9	SAMD9	-3
SELE	SELE	-3
SERF1B	SERF1A/SERF1B	-11.7
SERPINB7	SERPINB7	4.2
SETD1A	SETD1A	0.6
SETD1B	SETD1B	3
SFTPB	SFTPB	5.2
SFXN4	SFXN4	8.6
SGOL1	SGO1	-2.9
SH3BGR	SH3BGR	-3.1
SLAMF8	SLAMF8	0.9
SLC12A6	SLC12A6	0.8
SLC16A1	SLC16A1	-2.2
SLC22A18	SLC22A18	5.4
SLC22A18AS	SLC22A18AS	-4
SLC25A40	SLC25A40	-8.9
SLC2A12	SLC2A12	6.9
SLC30A10	SLC30A10	0.3
SLC35F3	SLC35F3	-2.4
SLC44A5	SLC44A5	5
SLC6A16	SLC6A16	2.3
SLC7A6	SLC7A6	-4.6
SLC8A1	SLC8A1	-3.2
SLC8B1	SLC8B1	-2.7
SMC2	SMC2	2.8
C5orf50	SMIM23	-6.3
SNX25	SNX25	0.7
SNX29	SNX29	7.7
SON	SON	-9.7
C7orf61	SPACDR	3.6
SPAG4	SPAG4	9.6
SPATA17	SPATA17	1.1
SPEN	SPEN	-1.7
SPINK5	SPINK5	9.4
SPINT2	SPINT2	-3.8
SPON2	SPON2	-1.2
SPRR1A	SPRR1A	-3.5
SPTY2D1	SPTY2D1	8.8
SUPT5H	SUPT5H	9.2
TACC3	TACC3	-6.9
TANGO6	TANGO6	2.5
TARM1	TARM1	-3.4
TBL2	TBL2	-3.5
TDP2	TDP2	8.8
TECTB	TECTB	2
TEK	TEK	-10.6
FAM46A	TENT5A	5.1
TERT	TERT	-3.4
TH	TH	-5.8
TIAM1	TIAM1	4.5
TJP3	TJP3	11.6
TLR5	TLR5	2.2
TLX3	TLX3	6.2
TMC1	TMC1	5.8
TMC4	TMC4	-2.2
TMEM121	TMEM121	0.4
TMEM150A	TMEM150A	5.7
C10orf128	TMEM273	-0.2
TMEM86A	TMEM86A	-0.47
TP53	TP53	9.2
TPM1	TPM1	-5.8
TPRG1	TPRG1	-6.1
TRAF1	TRAF1	-0.1
TRPM2	TRPM2	-0.1
TSC2	TSC2	-0.45
TSGA10	TSGA10	-2.4
TSHZ3	TSHZ3	2.8
TSR3	TSR3	-3
TTC34	TTC34	-0.3
TTLL8	TTLL8	-7.3
TTR	TTR	4.2
TXNRD1	TXNRD1	-8.7
TXNRD3	TXNRD3	8.7
UNC119	UNC119	-1.8
UPF3A	UPF3A	2.7
USP22	USP22	-9.9
USP5	USP5	5.6
VAPB	VAPB	0.6
VN1R4	VN1R4	5.7
VPS33B	VPS33B	-2.6
WDR75	WDR75	-7.4
WDR81	WDR81	-2.4
WNT5B	WNT5B	3.4
ZDHHC21	ZDHHC21	4.9
ZFP90	ZFP90	0.4
ZNF319	ZNF319	-0.3
ZNF442	ZNF442	8.2
ZNF613	ZNF613	-10.3
ZNF718	ZNF718	6.6
ZNF730	ZNF730	0.3
ZNF816	ZNF816	-2.1
