## Supplementary File S5 for "Inhibition of BRN2 in Melanoma Reverses Anoikis Resistance and Sensitizes Cells to Killing by Vemurafenib" (part 1 of 3)

### Sheet: C-32_B18_v_Vehicle
													Normalized Abundance
Accession	Gene	Description	n B18	B18 %CV	n Vehicle	Vehicle %CV	Fold Change (B18/Vehicle)	log2 Fold Change	p-value	adj. p-value	limma t statistic	limma B statistic	B18 1	B18 2	B18 3	Vehicle 1	Vehicle 2	Vehicle 3
Q5JPH6	EARS2	Nondiscriminating glutamyl-tRNA synthetase EARS2, mitochondrial (EC 6.1.1.24) (Glutamate--tRNA(Gln) ligase EARS2, mitochondrial) (EC 6.1.1.17) (Glutamyl-tRNA synthetase) (GluRS) (Mitochondrial glutamyl-tRNA synthetase) (mtGluRS)	3	46.392	3	60.513	8.71445	3.12341	0.000977092	0.0680225	5.70511	-0.226601	3.68426e+07	1.36975e+07	3.78872e+07	2.62053e+06	1.89668e+06	5.81274e+06
P04424	ASL	Argininosuccinate lyase (ASAL) (EC 4.3.2.1) (Arginosuccinase)	1		1		7.342	2.87617	0.00578947	0.139516	9.25343	-1.68008	1.27697e+07				1.73926e+06
P43155	CRAT	Carnitine O-acetyltransferase (Carnitine acetylase) (EC 2.3.1.137) (EC 2.3.1.7) (Carnitine acetyltransferase) (CAT) (CrAT)	3	14.057	1		5.96091	2.57553	0.00026063	0.0474094	10.524	0.883558	1.65332e+07	1.45766e+07	1.92765e+07		2.7992e+06
Q9Y697	NFS1	Cysteine desulfurase (EC 2.8.1.7)	3	2.96733	1		5.50334	2.46031	0.000109008	0.0399107	12.872	1.37863	8.71531e+07	8.64439e+07	9.12948e+07			1.60396e+07
Q96GW9	MARS2	Methionine--tRNA ligase, mitochondrial (EC 6.1.1.10) (Methionyl-tRNA synthetase 2) (Mitochondrial methionyl-tRNA synthetase) (MtMetRS)	3	50.676	2	54.9205	5.40592	2.43454	0.0101283	0.175194	3.85478	-2.44565	6.56854e+07	6.71801e+07	2.13355e+07		1.26784e+07	5.58562e+06
Q9H3K2	GHITM	Growth hormone-inducible transmembrane protein (Dermal papilla-derived protein 2) (Mitochondrial morphology and cristae structure 1) (MICS1) (Transmembrane BAX inhibitor motif-containing protein 5)	3	28.0482	1		4.43492	2.14891	0.00297399	0.106996	5.88156	-1.01019	1.27678e+07	7.29239e+06	9.44433e+06			2.16023e+06
Q02252	ALDH6A1	Methylmalonate-semialdehyde/malonate-semialdehyde dehydrogenase [acylating], mitochondrial (MMSDH) (EC 1.2.1.27) (Aldehyde dehydrogenase family 6 member A1) (Malonate-semialdehyde dehydrogenase [acylating])	3	13.8497	1		4.39466	2.13575	0.000565563	0.0579857	8.77961	0.358497	6.80387e+06	5.84848e+06	5.16622e+06			1.34297e+06
Q9UIJ7	AK3	GTP:AMP phosphotransferase AK3, mitochondrial (EC 2.7.4.10) (Adenylate kinase 3) (AK 3) (Adenylate kinase 3 alpha-like 1)	3	18.296	2	48.8119	3.72089	1.89565	0.00213998	0.0928258	5.4611	-0.846208	2.26383e+07	2.08961e+07	2.93128e+07		9.25388e+06	4.50498e+06
Q86VQ1	GLCCI1	Glucocorticoid-induced transcript 1 protein	1		1		3.47328	1.7963	0.0176043	0.218149	5.77918	-2.36929		3.63814e+06			1.04747e+06
P59190	RAB15	Ras-related protein Rab-15	3	15.4353	3	8.48892	3.45628	1.78922	1.88776e-05	0.0213571	11.1439	3.49546	4.15009e+07	3.03797e+07	3.62522e+07	9.6301e+06	1.01343e+07	1.13429e+07
Q96EY7	PTCD3	Small ribosomal subunit protein mS39 (28S ribosomal protein S39, mitochondrial) (MRP-S39) (Pentatricopeptide repeat domain-containing protein 3, mitochondrial) (Transformation-related gene 15 protein) (TRG-15)	3	15.2159	3	42.5422	3.43952	1.78221	0.000936744	0.0668646	5.74894	-0.183717	9.77137e+06	1.2874e+07	1.02573e+07	4.93948e+06	2.16536e+06	2.9648e+06
Q9BRQ8	AIFM2	Ferroptosis suppressor protein 1 (FSP1) (EC 1.6.5.-) (Apoptosis-inducing factor homologous mitochondrion-associated inducer of death) (AMID) (p53-responsive gene 3 protein)	3	21.6498	3	44.3081	3.38941	1.76104	0.00383871	0.122676	4.40147	-1.63508	1.1276e+07	1.43233e+07	9.32266e+06	1.80185e+06	4.60745e+06	4.65781e+06
P24385	CCND1	G1/S-specific cyclin-D1 (B-cell lymphoma 1 protein) (BCL-1) (BCL-1 oncogene) (PRAD1 oncogene)	3	1.46	3	9.73588	3.32822	1.73475	5.71319e-06	0.0161083	13.5075	4.44635	4.74816e+06	4.6614e+06	4.61352e+06	1.42412e+06	1.26473e+06	1.53779e+06
Q9H3Z4	DNAJC5	DnaJ homolog subfamily C member 5 (Ceroid-lipofuscinosis neuronal protein 4) (Cysteine string protein) (CSP)	3	69.6457	1		3.29765	1.72144	0.148988	0.494784	1.74319	-4.91565	1.34911e+07	7.79933e+06	2.4638e+06	1.93359e+06
P22033	MMUT	Methylmalonyl-CoA mutase, mitochondrial (MCM) (EC 5.4.99.2) (Methylmalonyl-CoA isomerase)	3	1.15653	3	30.5592	3.2976	1.72142	0.000168972	0.0401619	7.75541	1.51377	1.99178e+07	2.0274e+07	1.98399e+07	5.58985e+06	8.40189e+06	4.75717e+06
Q32P41	TRMT5	tRNA (guanine(37)-N1)-methyltransferase (EC 2.1.1.228) (M1G-methyltransferase) (tRNA [GM37] methyltransferase) (tRNA methyltransferase 5 homolog)	2	29.799	1		3.27671	1.71225	0.0134949	0.193632	4.67226	-2.27668	2.50857e+06		1.63539e+06		618138
O94887	FARP2	FERM, ARHGEF and pleckstrin domain-containing protein 2 (FERM domain-including RhoGEF) (FIR) (FERM, RhoGEF and pleckstrin domain-containing protein 2) (Pleckstrin homology domain-containing family C member 3) (PH domain-containing family C member 3)	3	57.8684	1		3.27207	1.7102	0.0456433	0.315627	2.75166	-3.71965	1.641e+06	1.6154e+06	4.07881e+06	675799
P22830	FECH	Ferrochelatase, mitochondrial (EC 4.98.1.1) (Heme synthase) (Protoheme ferro-lyase)	3	17.6228	1		3.255	1.70266	0.00247255	0.0993009	6.15694	-0.843614	6.80986e+06	8.56202e+06	9.74178e+06			2.54429e+06
Q86UY8	NT5DC3	5'-nucleotidase domain-containing protein 3 (EC 3.1.3.-) (GRP94-neighboring nucleotidase)	3	26.9514	3	53.0264	3.22183	1.68788	0.00456	0.129215	4.25193	-1.81386	1.1678e+07	1.11019e+07	6.81238e+06	2.00091e+06	5.21437e+06	2.53121e+06
Q9Y6Q2	STON1	Stonin-1 (Stoned B-like factor)	1		1		3.19835	1.67733	0.020623	0.230362	5.39643	-2.49445		1.82979e+06			572103
P23786	CPT2	Carnitine O-palmitoyltransferase 2, mitochondrial (EC 2.3.1.21) (Carnitine palmitoyltransferase II) (CPT II)	3	13.0079	2	38.6439	3.17924	1.66868	0.00147547	0.0815704	5.90448	-0.474258	8.63241e+06	6.86048e+06	8.72238e+06		3.34054e+06	1.90671e+06
Q9BYD1	MRPL13	Large ribosomal subunit protein uL13m (39S ribosomal protein L13, mitochondrial) (L13mt) (MRP-L13)	3	17.7565	3	29.7871	3.16992	1.66445	0.00069892	0.0590801	6.06007	0.112928	6.78214e+06	4.75584e+06	6.27397e+06	2.2232e+06	1.25852e+06	2.27067e+06
O43819	SCO2	Protein SCO2 homolog, mitochondrial	3	67.4616	3	18.4582	3.10066	1.63257	0.0155008	0.20671	3.26311	-3.08422	6.82452e+06	3.32807e+06	1.39708e+07	2.44899e+06	1.75281e+06	2.47972e+06
Q96RL7	VPS13A	Intermembrane lipid transfer protein VPS13A (Chorea-acanthocytosis protein) (Chorein) (Vacuolar protein sorting-associated protein 13A)	3	72.1035	2	12.8335	3.06579	1.61626	0.0397022	0.29811	2.68957	-3.86754	1.38613e+06	2.49803e+06	5.89942e+06	976595	814096
Q8TBP6	SLC25A40	Mitochondrial glutathione transporter SLC25A40 (Mitochondrial carrier family protein) (Solute carrier family 25 member 40)	2	4.17358	1		2.9763	1.57352	0.00404714	0.124198	6.83334	-1.20855	1.23479e+06		1.164e+06		402807
Q5T1C6	THEM4	Acyl-coenzyme A thioesterase THEM4 (Acyl-CoA thioesterase THEM4) (EC 3.1.2.2) (Carboxyl-terminal modulator protein) (Thioesterase superfamily member 4)	2	5.81249	1		2.97341	1.57212	0.00424523	0.125477	6.73365	-1.24686	3.36617e+06		3.10039e+06		1.08648e+06
Q9H936	SLC25A22	Mitochondrial glutamate carrier 1 (GC-1) (Glutamate/H(+) symporter 1) (Solute carrier family 25 member 22)	3	1.9444	3	15.2142	2.92642	1.54913	3.40866e-05	0.0213571	10.1214	2.98835	7.06826e+06	7.03505e+06	7.29009e+06	2.67781e+06	2.66722e+06	2.02519e+06
O94855	SEC24D	Protein transport protein Sec24D (SEC24-related protein D)	3	5.91977	3	28.8987	2.92049	1.54621	0.000386262	0.0564931	6.72838	0.706357	5.75672e+06	5.41347e+06	6.09483e+06	2.05145e+06	1.42944e+06	2.60026e+06
Q9H9B4	SFXN1	Sideroflexin-1	3	8.57621	3	20.7378	2.8802	1.52617	0.000116225	0.0399107	8.26081	1.87002	5.41296e+06	4.73045e+06	5.57829e+06	1.47765e+06	2.23899e+06	1.80695e+06
Q9P0S9	TMEM14C	Transmembrane protein 14C	1		1		2.84442	1.50813	0.0262948	0.25571	4.85207	-2.69899	729627					256512
Q13822	ENPP2	Autotaxin (EC 3.1.4.39) (EC 3.1.4.4) (Ectonucleotide pyrophosphatase/phosphodiesterase family member 2) (E-NPP 2) (Extracellular lysophospholipase D) (LysoPLD)	3	21.5917	1		2.8391	1.50543	0.0058501	0.139608	4.95498	-1.64493	4.12301e+06	4.92038e+06	6.30623e+06			1.77479e+06
Q96RQ3	MCCC1	Methylcrotonoyl-CoA carboxylase subunit alpha, mitochondrial (MCCase subunit alpha) (EC 6.4.1.4) (3-methylcrotonyl-CoA carboxylase 1) (3-methylcrotonyl-CoA carboxylase biotin-containing subunit) (3-methylcrotonyl-CoA:carbon dioxide ligase subunit alpha)	3	41.2894	3	43.8634	2.82862	1.5001	0.00941355	0.172347	3.65189	-2.56718	2.19346e+07	9.42563e+06	1.43998e+07	3.42391e+06	4.77639e+06	8.04355e+06
P50336	PPOX	Protoporphyrinogen oxidase (PPO) (EC 1.3.3.4)	3	18.3436	2	68.2421	2.77814	1.47412	0.0217181	0.236426	3.18239	-3.24167	1.0823e+07	9.88906e+06	1.39352e+07	2.42969e+06		6.96122e+06
Q8WUF8	ARB2A	Cotranscriptional regulator ARB2A (ARB2 cotranscriptional regulator A) (Cotranscriptional regulator FAM172A) (Protein FAM172A)	3	73.4309	2	2.69918	2.77486	1.47241	0.0427607	0.305999	2.63084	-3.94398	687266	833996	2.43166e+06	394942	410311
Q08426	EHHADH	Peroxisomal bifunctional enzyme (PBE) (PBFE) (L-bifunctional protein) (LBP) (Multifunctional enzyme 1) (MFE1) [Includes: Enoyl-CoA hydratase/3,2-trans-enoyl-CoA isomerase (EC 4.2.1.17) (EC 5.3.3.8); 3-hydroxyacyl-CoA dehydrogenase (EC 1.1.1.35)]	3	25.9785	1		2.76292	1.46619	0.0123375	0.187524	4.06327	-2.38073	1.40991e+06	2.41491e+06	2.04579e+06			691219
Q06481	APLP2	Amyloid beta precursor like protein 2 (APPH) (Amyloid beta (A4) precursor-like protein 2) (Amyloid protein homolog) (Amyloid-like protein 2) (APLP-2) (CDEI box-binding protein) (CDEBP) (Sperm membrane protein YWK-II)	3	10.5093	3	14.4581	2.70476	1.4355	7.60831e-05	0.0330025	8.86658	2.26542	1.54309e+07	1.59459e+07	1.86936e+07	5.23406e+06	6.33821e+06	7.00718e+06
O14925	TIMM23	Mitochondrial import inner membrane translocase subunit Tim23	3	36.4117	2	4.61185	2.70259	1.43434	0.00465702	0.129847	4.61223	-1.63941	6.56717e+06	3.31465e+06	4.10062e+06	1.70848e+06	1.60057e+06
Q9HA77	CARS2	Probable cysteine--tRNA ligase, mitochondrial (EC 6.1.1.16) (Cysteinyl-tRNA synthetase) (CysRS)	3	26.2431	3	23.5251	2.7004	1.43317	0.00158788	0.0852767	5.21716	-0.723072	6.44486e+06	6.74026e+06	4.00118e+06	2.51489e+06	2.25581e+06	1.55587e+06
Q9H1K4	SLC25A18	Mitochondrial glutamate carrier 2 (GC-2) (Glutamate/H(+) symporter 2) (Solute carrier family 25 member 18)	3	6.77909	3	23.1879	2.69643	1.43105	0.000209994	0.0438576	7.47387	1.30407	5.93842e+06	5.79913e+06	5.21627e+06	1.69631e+06	2.66722e+06	2.02519e+06
Q96S97	MYADM	Myeloid-associated differentiation marker (Protein SB135)	1		2	34.2416	2.66949	1.41656	0.031131	0.272072	3.52015	-3.11577	2.59659e+06				759788	1.24526e+06
Q8TAE6	PPP1R14C	Protein phosphatase 1 regulatory subunit 14C (Kinase-enhanced PP1 inhibitor) (PKC-potentiated PP1 inhibitory protein) (Serologically defined breast cancer antigen NY-BR-81)	3	34.1663	2	23.5568	2.64912	1.40551	0.00753512	0.157736	4.13355	-2.13769	1.07475e+07	7.84478e+06	5.30776e+06		2.44049e+06	3.41601e+06
Q9Y2S7	POLDIP2	Polymerase delta-interacting protein 2 (38 kDa DNA polymerase delta interaction protein) (p38)	3	2.7299	2	27.3181	2.61683	1.38782	0.000797627	0.0591818	6.69863	0.12743	9.98632e+06	1.0508e+07	1.00794e+07	3.20173e+06		4.73482e+06
Q5MNZ9	WIPI1	WD repeat domain phosphoinositide-interacting protein 1 (WIPI-1) (Atg18 protein homolog) (WD40 repeat protein interacting with phosphoinositides of 49 kDa) (WIPI 49 kDa)	2	12.7413	1		2.60264	1.37998	0.0087978	0.166479	5.36246	-1.87454	3.22228e+06	3.86039e+06				1.35514e+06
Q9BPW8	NIPSNAP1	Protein NipSnap homolog 1 (NipSnap1)	3	5.95143	3	13.5553	2.58987	1.37288	5.40961e-05	0.0254207	9.38178	2.57695	2.56575e+07	2.42678e+07	2.73286e+07	8.81604e+06	9.68507e+06	1.14723e+07
Q5UCC4	EMC10	ER membrane protein complex subunit 10 (Hematopoietic signal peptide-containing membrane domain-containing protein 1)	2	8.99936	2	35.643	2.58867	1.37221	0.00836323	0.164484	4.51245	-2.03943		5.72336e+06	6.50127e+06	3.0487e+06		1.82129e+06
Q9NQE9	HINT3	Adenosine 5'-monophosphoramidase HINT3 (EC 3.9.1.-) (Histidine triad nucleotide-binding protein 3) (HINT-3)	3	3.54324	2	25.2719	2.58186	1.36841	0.000703205	0.0590801	6.8714	0.248273	2.33103e+06	2.26696e+06	2.43166e+06	1.0868e+06	757266
P20742	PZP	Pregnancy zone protein (C3 and PZP-like alpha-2-macroglobulin domain-containing protein 6)	3	9.37469	3	19.9489	2.58178	1.36837	0.000178054	0.0401619	7.6868	1.46344	9.20317e+06	7.62592e+06	8.40802e+06	2.85623e+06	4.04471e+06	2.96813e+06
O15240	VGF	Neurosecretory protein VGF [Cleaved into: Neuroendocrine regulatory peptide-1 (NERP-1); Neuroendocrine regulatory peptide-2 (NERP-2); VGF-derived peptide TLQP-21; VGF-derived peptide TLQP-62; Antimicrobial peptide VGF[554-577]]	3	7.83016	3	5.45233	2.57963	1.36716	2.34412e-05	0.0213571	10.7589	3.31229	3.97556e+09	3.73022e+09	4.35502e+09	1.58392e+09	1.62495e+09	1.46177e+09
Q14643	ITPR1	Inositol 1,4,5-trisphosphate-gated calcium channel ITPR1 (IP3 receptor isoform 1) (IP3R 1) (InsP3R1) (Inositol 1,4,5 trisphosphate receptor) (Inositol 1,4,5-trisphosphate receptor type 1) (Type 1 inositol 1,4,5-trisphosphate receptor) (Type 1 InsP3 receptor)	3	51.2768	3	77.4667	2.57467	1.36439	0.0851625	0.405601	2.03175	-4.80675	2.92103e+07	9.67579e+07	8.40441e+07	5.51496e+07	2.08741e+07	1.20896e+07
Q8WUY8	NAT14	Probable N-acetyltransferase 14 (EC 2.3.1.-) (K562 cell-derived leucine-zipper-like protein 1)	3	17.2346	3	26.1455	2.55342	1.35243	0.000772077	0.0590801	5.95297	0.0123386	3.20622e+06	4.54497e+06	3.90404e+06	2.00286e+06	1.31001e+06	1.30241e+06
Q9NPL8	TIMMDC1	Complex I assembly factor TIMMDC1, mitochondrial (Protein M5-14) (Translocase of inner mitochondrial membrane domain-containing protein 1) (TIMM domain containing-protein 1)	3	40.2335	3	17.5917	2.5296	1.33891	0.00785327	0.159926	3.79774	-2.37888	2.9007e+06	1.27975e+06	2.98417e+06	1.06588e+06	765688	838573
P05090	APOD	Apolipoprotein D (Apo-D) (ApoD)	3	19.8212	3	91.5652	2.52447	1.33598	0.0593006	0.346884	2.28577	-4.45047	9.00998e+06	6.41782e+06	6.57377e+06	1.6412e+06	7.67029e+06	1.87691e+06
Q16831	UPP1	Uridine phosphorylase 1 (UPase 1) (UrdPase 1) (EC 2.4.2.3)	3	3.34857	3	7.81285	2.51448	1.33026	2.35684e-05	0.0213571	10.7494	3.30768	2.94467e+07	3.04502e+07	2.84774e+07	1.16297e+07	1.08749e+07	1.26995e+07
Q9NSQ0	RRP7BP	Putative ribosomal RNA-processing protein 7 homolog B (Putative gastric cancer antigen Zg14-like protein)	1		2	6.55794	2.51151	1.32855	0.00747109	0.15729	5.64723	-1.72703			3.53199e+06	1.47312e+06	1.34255e+06
Q96KG9	SCYL1	N-terminal kinase-like protein (Coated vesicle-associated kinase of 90 kDa) (SCY1-like protein 1) (Telomerase regulation-associated protein) (Telomerase transcriptional element-interacting factor) (Teratoma-associated tyrosine kinase)	3	7.57032	3	28.0298	2.50428	1.3244	0.00110312	0.0723314	5.58035	-0.350192	2.61016e+07	2.77848e+07	3.03228e+07	1.30263e+07	1.37432e+07	7.82142e+06
Q99988	GDF15	Growth/differentiation factor 15 (GDF-15) (Macrophage inhibitory cytokine 1) (MIC-1) (NSAID-activated gene 1 protein) (NAG-1) (NSAID-regulated gene 1 protein) (NRG-1) (Placental TGF-beta) (Placental bone morphogenetic protein) (Prostate differentiation factor)	3	3.30564	3	11.811	2.4945	1.31875	4.60468e-05	0.0236053	9.63414	2.72187	4.5532e+08	4.28656e+08	4.32107e+08	1.76235e+08	1.97678e+08	1.55961e+08
P45954	ACADSB	Short/branched chain specific acyl-CoA dehydrogenase, mitochondrial (SBCAD) (EC 1.3.8.5) (2-methyl branched chain acyl-CoA dehydrogenase) (2-MEBCAD) (2-methylbutyryl-coenzyme A dehydrogenase) (2-methylbutyryl-CoA dehydrogenase)	3	7.7295	3	23.3049	2.467	1.30276	0.000390713	0.0564931	6.71495	0.694995	6.08036e+07	5.20838e+07	5.6345e+07	1.83787e+07	2.90708e+07	2.22439e+07
Q9BRT2	UQCC2	Ubiquinol-cytochrome c reductase complex assembly factor 2 (Breast cancer-associated protein SGA-81M) (Mitochondrial nucleoid factor 1) (Mitochondrial protein M19)	3	17.1771	3	34.2744	2.42163	1.27598	0.00425006	0.125477	4.31271	-1.74075	8.36305e+06	1.16937e+07	9.50427e+06	4.60372e+06	5.43045e+06	2.61799e+06
Q9BV23	ABHD6	Monoacylglycerol lipase ABHD6 (EC 3.1.1.23) (2-arachidonoylglycerol hydrolase) (Abhydrolase domain-containing protein 6)	3	11.2955	1		2.40692	1.26719	0.00374728	0.120748	5.55099	-1.22292	8.24811e+06	1.03327e+07	9.65197e+06			3.89285e+06
P82650	MRPS22	Small ribosomal subunit protein mS22 (28S ribosomal protein S22, mitochondrial) (MRP-S22) (S22mt)	3	17.0704	3	30.8546	2.40026	1.26319	0.00204406	0.0901871	4.97489	-0.98296	9.20789e+06	1.1602e+07	1.30154e+07	4.39971e+06	3.55319e+06	6.43182e+06
Q8NCN5	PDPR	Pyruvate dehydrogenase phosphatase regulatory subunit, mitochondrial (PDPr)	3	18.793	3	68.6418	2.39529	1.2602	0.0279991	0.262271	2.82251	-3.69256	6.30395e+06	9.19822e+06	8.42891e+06	2.22442e+06	2.35323e+06	6.79411e+06
Q86T65	DAAM2	Disheveled-associated activator of morphogenesis 2	3	15.2974	3	51.4082	2.38675	1.25505	0.0145392	0.200456	3.31208	-3.01797	1.39718e+07	1.62995e+07	1.89914e+07	6.8035e+06	1.16255e+07	4.0218e+06
P51398	DAP3	Small ribosomal subunit protein mS29 (28S ribosomal protein S29, mitochondrial) (MRP-S29) (S29mt) (Death-associated protein 3) (DAP-3) (Ionizing radiation resistance conferring protein)	3	11.6777	2	31.5833	2.3865	1.25489	0.00291779	0.106965	5.1106	-1.16027	6.3797e+06	5.13101e+06	6.27327e+06		3.10259e+06	1.96979e+06
O75592	MYCBP2	E3 ubiquitin-protein ligase MYCBP2 (EC 2.3.2.33) (Myc-binding protein 2) (Protein associated with Myc)	3	9.39431	3	32.1782	2.38105	1.2516	0.00234053	0.0963377	4.84801	-1.12273	1.5902e+07	1.39619e+07	1.33016e+07	4.15056e+06	6.45777e+06	8.16216e+06
Q02127	DHODH	Dihydroorotate dehydrogenase (quinone), mitochondrial (DHOdehase) (EC 1.3.5.2) (Dihydroorotate oxidase)	3	14.2757	3	34.4062	2.37661	1.24891	0.00476651	0.129847	4.21392	-1.85987	3.97312e+06	5.30144e+06	4.75254e+06	2.56096e+06	2.33946e+06	1.24468e+06
P35442	THBS2	Thrombospondin-2	3	3.60435	3	14.344	2.37237	1.24633	0.00011148	0.0399107	8.3188	1.90931	3.23732e+07	3.41394e+07	3.47043e+07	1.5835e+07	1.51408e+07	1.19815e+07
Q6NUK1	SLC25A24	Mitochondrial adenyl nucleotide antiporter SLC25A24 (Mitochondrial ATP-Mg/Pi carrier protein 1) (Mitochondrial Ca(2+)-dependent solute carrier protein 1) (Short calcium-binding mitochondrial carrier protein 1) (SCaMC-1) (Solute carrier family 25 member 24)	3	5.65495	3	35.4786	2.36377	1.24109	0.00473035	0.129847	4.22044	-1.85196	8.92488e+07	7.97376e+07	8.56095e+07	2.23086e+07	4.47825e+07	4.61732e+07
Q6NUM9	RETSAT	All-trans-retinol 13,14-reductase (EC 1.3.99.23) (All-trans-13,14-dihydroretinol saturase) (RetSat) (PPAR-alpha-regulated and starvation-induced gene protein)	3	14.3674	3	29.7348	2.36269	1.24043	0.00154454	0.0837469	5.24417	-0.694658	3.40475e+07	4.55046e+07	4.01484e+07	1.33897e+07	2.30603e+07	1.5274e+07
Q9H4W6	EBF3	Transcription factor COE3 (Early B-cell factor 3) (EBF-3) (Olf-1/EBF-like 2) (O/E-2) (OE-2)	2	19.3566	2	21.4232	2.35683	1.23685	0.00656446	0.147247	4.80903	-1.79146		3.22833e+06	4.25221e+06		1.34949e+06	1.83134e+06
P11182	DBT	Lipoamide acyltransferase component of branched-chain alpha-keto acid dehydrogenase complex, mitochondrial (EC 2.3.1.168) (52 kDa mitochondrial autoantigen of primary biliary cirrhosis) (Branched chain 2-oxo-acid dehydrogenase complex component E2) (BCOADC-E2) (Branched-chain alpha-keto acid dehydrogenase complex component E2) (BCKAD-E2) (BCKADE2) (BCKDH-E2) (Dihydrolipoamide acetyltransferase component of branched-chain alpha-keto acid dehydrogenase complex) (Dihydrolipoamide branched chain transacylase) (Dihydrolipoyllysine-residue (2-methylpropanoyl)transferase)	3	10.6129	2	5.56219	2.35078	1.23314	0.000439997	0.0567336	7.54719	0.689803	1.50085e+07	1.22364e+07	1.45062e+07		5.66952e+06	6.13375e+06
Q8TD43	TRPM4	Transient receptor potential cation channel subfamily M member 4 (hTRPM4) (Calcium-activated non-selective cation channel 1) (Long transient receptor potential channel 4) (LTrpC-4) (LTrpC4) (Melastatin-4)	3	8.44751	3	51.4836	2.32365	1.2164	0.033455	0.278249	2.69334	-3.87414	7.1486e+06	7.94442e+06	8.46587e+06	4.64656e+06	5.23744e+06	1.57467e+06
Q969V6	MRTFA	Myocardin-related transcription factor A (MRTF-A) (MKL/myocardin-like protein 1) (Megakaryoblastic leukemia 1 protein) (Megakaryocytic acute leukemia protein)	1		3	54.1208	2.32346	1.21628	0.100396	0.428479	2.06826	-4.52438			562660	190980	173113	429550
Q9H8M2	BRD9	Bromodomain-containing protein 9 (Rhabdomyosarcoma antigen MU-RMS-40.8)	3	15.7281	3	60.2878	2.32163	1.21514	0.0212218	0.23373	3.02661	-3.40828	5.63391e+06	6.26401e+06	4.55788e+06	1.5029e+06	1.93128e+06	4.42867e+06
P83111	LACTB	Serine beta-lactamase-like protein LACTB, mitochondrial (EC 3.4.-.-)	3	12.2833	3	10.3718	2.31676	1.21211	0.000148872	0.0401619	7.92347	1.63504	8.82266e+06	7.73662e+06	6.90676e+06	3.01124e+06	3.39406e+06	3.70955e+06
Q9Y276	BCS1L	Mitochondrial chaperone BCS1 (h-BCS1) (BCS1-like protein)	3	28.128	2	50.4161	2.30652	1.20572	0.0272581	0.26032	2.99329	-3.47814	4.43761e+06	3.06001e+06	5.48765e+06		2.64888e+06	1.2566e+06
P06746	POLB	DNA polymerase beta (EC 2.7.7.7) (5'-deoxyribose-phosphate lyase) (5'-dRP lyase) (EC 4.2.99.-) (AP lyase) (EC 4.2.99.18)	3	26.8114	3	37.63	2.30053	1.20197	0.0111511	0.179319	3.51786	-2.74303	1.46066e+07	1.31572e+07	2.13858e+07	9.79665e+06	7.92416e+06	4.3483e+06
Q6N069	NAA16	N-alpha-acetyltransferase 16, NatA auxiliary subunit (NMDA receptor-regulated 1-like protein) (NARG1-like protein)	1		2	44.8544	2.28922	1.19486	0.084241	0.403332	2.40501	-4.1644			5.97148e+06	3.62291e+06		1.87815e+06
Q86WC4	OSTM1	Osteopetrosis-associated transmembrane protein 1 (Chloride channel 7 beta subunit)	1		1		2.2892	1.19485	0.0441448	0.310777	3.84415	-3.18042			3.71172e+06	1.6214e+06
P60602	ROMO1	Reactive oxygen species modulator 1 (ROS modulator 1) (Epididymis tissue protein Li 175) (Glyrichin) (Mitochondrial targeting GxxxG motif protein) (MTGM) (Protein MGR2 homolog)	2	4.43856	3	28.0214	2.28658	1.19319	0.00406616	0.124198	4.7533	-1.49978		1.34912e+07	1.26701e+07	7.75311e+06	4.88369e+06	4.93703e+06
Q9P0J1	PDP1	[Pyruvate dehydrogenase [acetyl-transferring]]-phosphatase 1, mitochondrial (PDP 1) (EC 3.1.3.43) (Protein phosphatase 2C) (Pyruvate dehydrogenase phosphatase catalytic subunit 1) (PDPC 1)	3	9.62963	3	32.7341	2.2824	1.19055	0.00416047	0.125477	4.3312	-1.71863	1.54757e+07	1.51582e+07	1.80072e+07	4.61814e+06	9.07452e+06	8.47776e+06
Q96NW7	LRRC7	Leucine-rich repeat-containing protein 7 (Densin-180) (Densin) (Protein LAP1)	3	13.7033	3	6.38934	2.28148	1.18997	0.000130452	0.0399107	8.10197	1.76076	2.03951e+06	1.61523e+06	1.62816e+06	714628	779383	810915
Q6UXV4	APOOL	MICOS complex subunit MIC27 (Apolipoprotein O-like) (Protein FAM121A)	3	23.2036	3	43.1233	2.27941	1.18866	0.0222787	0.238301	2.99053	-3.45825	1.32909e+07	1.46616e+07	9.14967e+06	2.89779e+06	7.24538e+06	7.17048e+06
O76031	CLPX	ATP-dependent Clp protease ATP-binding subunit clpX-like, mitochondrial	3	18.5919	3	36.0327	2.27061	1.18308	0.0054322	0.134346	4.10281	-1.99572	1.45499e+07	1.50993e+07	2.01487e+07	7.18867e+06	5.0362e+06	1.04444e+07
O00116	AGPS	Alkyldihydroxyacetonephosphate synthase, peroxisomal (Alkyl-DHAP synthase) (EC 2.5.1.26) (Aging-associated gene 5 protein) (Alkylglycerone-phosphate synthase)	3	25.5766	3	26.1267	2.26758	1.18115	0.00471061	0.129847	4.22402	-1.84761	4.09581e+07	2.42033e+07	3.31868e+07	1.01289e+07	1.66086e+07	1.67725e+07
Q96BF6	NACC2	Nucleus accumbens-associated protein 2 (NAC-2) (BTB/POZ domain-containing protein 14A) (Repressor with BTB domain and BEN domain)	2	9.43737	3	73.4022	2.25923	1.17583	0.0856742	0.406515	2.09553	-4.64922		2.33033e+06	2.66358e+06	2.39962e+06	682584	818737
O95299	NDUFA10	NADH dehydrogenase [ubiquinone] 1 alpha subcomplex subunit 10, mitochondrial (Complex I-42kD) (CI-42kD) (NADH-ubiquinone oxidoreductase 42 kDa subunit)	3	20.3081	3	29.707	2.246	1.16736	0.00429313	0.126088	4.30397	-1.75122	7.7287e+07	7.41426e+07	1.05745e+08	4.87901e+07	4.18353e+07	2.62019e+07
P09486	SPARC	SPARC (Basement-membrane protein 40) (BM-40) (Osteonectin) (ON) (Secreted protein acidic and rich in cysteine)	3	12.5144	3	18.7813	2.24233	1.165	0.00064434	0.0590801	6.14859	0.194895	8.88557e+07	1.1394e+08	1.067e+08	5.392e+07	4.82427e+07	3.68339e+07
Q92845	KIFAP3	Kinesin-associated protein 3 (KAP-3) (KAP3) (Smg GDS-associated protein)	3	14.8625	1		2.22809	1.1558	0.00782301	0.159926	4.59288	-1.92773	4.23836e+06	4.89247e+06	3.6285e+06		1.89475e+06
Q9NW68	BSDC1	BSD domain-containing protein 1	3	25.2644	3	57.3911	2.22159	1.15159	0.0363867	0.2886	2.63285	-3.95949	1.75825e+07	1.56697e+07	1.04678e+07	3.63506e+06	6.19025e+06	1.16893e+07
Q9HAP2	MLXIP	MLX-interacting protein (Class E basic helix-loop-helix protein 36) (bHLHe36) (Transcriptional activator MondoA)	1		2	3.20835	2.21849	1.14958	0.0107943	0.176625	5.02295	-2.06403		1.00837e+06		444333		464961
P19447	ERCC3	General transcription and DNA repair factor IIH helicase/translocase subunit XPB (TFIIH subunit XPB) (EC 5.6.2.4) (Basic transcription factor 2 89 kDa subunit) (BTF2 p89) (DNA 3'-5' helicase/translocase XPB) (DNA excision repair protein ERCC-3) (DNA repair protein complementing XP-B cells) (TFIIH basal transcription factor complex 89 kDa subunit) (TFIIH 89 kDa subunit) (TFIIH p89) (Xeroderma pigmentosum group B-complementing protein)	3	23.5903	3	94.2852	2.21508	1.14736	0.120333	0.457249	1.7893	-5.13866	6.84145e+06	1.10901e+07	9.10204e+06	1.82019e+06	1.1173e+07	3.12441e+06
Q03519	TAP2	Antigen peptide transporter 2 (APT2) (EC 7.4.2.14) (ATP-binding cassette sub-family B member 3) (Peptide supply factor 2) (Peptide transporter PSF2) (PSF-2) (Peptide transporter TAP2) (Peptide transporter involved in antigen processing 2) (Really interesting new gene 11 protein) (RING11)	3	18.2442	3	48.0064	2.21053	1.14439	0.0336552	0.279091	2.68903	-3.88022	1.89004e+07	2.10212e+07	2.67378e+07	4.98396e+06	1.33052e+07	1.4831e+07
P57764	GSDMD	Gasdermin-D (Gasdermin domain-containing protein 1) [Cleaved into: Gasdermin-D, N-terminal (GSDMD-NT) (hGSDMD-NTD); Gasdermin-D, C-terminal (GSDMD-CT) (hGSDMD-CTD); Gasdermin-D, p13 (Gasdermin-D, 13 kDa) (13 kDa GSDMD); Gasdermin-D, p40]	3	23.419	3	51.7829	2.20216	1.13892	0.0487091	0.322907	2.42477	-4.25389	4.09226e+06	5.56163e+06	3.57075e+06	2.62938e+06	926312	3.12441e+06
Q9Y606	PUS1	Pseudouridylate synthase 1 homolog (EC 5.4.99.-) (tRNA pseudouridine synthase 1) (EC 5.4.99.12) (tRNA pseudouridine(38-40) synthase) (tRNA pseudouridylate synthase I) (tRNA-uridine isomerase I)	3	19.3546	3	34.7001	2.201	1.13816	0.00912458	0.169814	3.6768	-2.53479	7.19872e+06	5.02896e+06	7.20136e+06	1.87032e+06	3.91881e+06	3.33596e+06
Q02978	SLC25A11	Mitochondrial 2-oxoglutarate/malate carrier protein (OGCP) (alpha-oxoglutarate carrier) (Solute carrier family 25 member 11) (SLC25A11)	3	14.4768	3	22.1449	2.19824	1.13635	0.0013512	0.0777493	5.37603	-0.557532	1.50927e+07	1.31414e+07	1.12795e+07	4.6016e+06	6.31811e+06	7.24402e+06
Q9NW15	ANO10	Anoctamin-10 (Transmembrane protein 16K)	3	36.3797	3	33.6075	2.19541	1.13449	0.0237794	0.246947	2.94234	-3.52521	6.00115e+06	6.5083e+06	3.02219e+06	2.99576e+06	1.46751e+06	2.5374e+06
Q9H0V1	TMEM168	Transmembrane protein 168	3	48.2402	2	10.4631	2.19132	1.1318	0.04123	0.303519	2.65964	-3.90646	1.12619e+07	6.92213e+06	4.13918e+06		3.37084e+06	2.90642e+06
Q96CN9	GCC1	GRIP and coiled-coil domain-containing protein 1 (Golgi coiled-coil protein 1)	3	30.6349	3	39.3215	2.19092	1.13154	0.0262331	0.25571	2.87014	-3.6259	6.28081e+06	1.0463e+07	1.19192e+07	5.59678e+06	5.42191e+06	2.4544e+06
P60201	PLP1	Myelin proteolipid protein (PLP) (Lipophilin)	2	17.7445	3	71.9843	2.18163	1.12541	0.0980414	0.42462	1.99386	-4.78305		4.02042e+06	5.17407e+06	4.48339e+06	1.64171e+06	1.24139e+06
P06280	GLA	Alpha-galactosidase A (EC 3.2.1.22) (Alpha-D-galactosidase A) (Alpha-D-galactoside galactohydrolase) (Galactosylgalactosylglucosylceramidase GLA) (Melibiase) (Agalsidase)	3	4.56007	3	28.5037	2.17787	1.12291	0.00163833	0.0863414	5.18674	-0.755204	6.68228e+06	7.1155e+06	6.51769e+06	2.98826e+06	4.18419e+06	2.39939e+06
O60825	PFKFB2	6-phosphofructo-2-kinase/fructose-2,6-bisphosphatase 2 (6PF-2-K/Fru-2,6-P2ase 2) (PFK/FBPase 2) (6PF-2-K/Fru-2,6-P2ase heart-type isozyme) [Includes: 6-phosphofructo-2-kinase (EC 2.7.1.105); Fructose-2,6-bisphosphatase (EC 3.1.3.46)]	3	32.1669	3	53.2531	2.17117	1.11847	0.029542	0.267826	2.78344	-3.74737	1.1707e+07	7.19133e+06	6.73468e+06	2.50996e+06	3.30096e+06	6.68624e+06
Q96K37	SLC35E1	Solute carrier family 35 member E1	3	10.3555	3	50.3581	2.15429	1.10721	0.0378967	0.294842	2.60366	-4.00072	1.60752e+07	1.32429e+07	1.38552e+07	1.06074e+07	3.30371e+06	8.4184e+06
Q9ULC5	ACSL5	Long-chain-fatty-acid--CoA ligase 5 (EC 6.2.1.3) (Arachidonate--CoA ligase) (EC 6.2.1.15) (Long-chain acyl-CoA synthetase 5) (LACS 5)	3	72.5184	3	30.4421	2.15128	1.1052	0.0700041	0.372907	2.16914	-4.61476	1.61025e+07	5.78852e+06	4.46554e+06	2.3564e+06	4.00611e+06	4.42867e+06
O00330	PDHX	Pyruvate dehydrogenase protein X component, mitochondrial (Dihydrolipoamide dehydrogenase-binding protein of pyruvate dehydrogenase complex) (E3-binding protein) (E3BP) (Lipoyl-containing pyruvate dehydrogenase complex component X) (proX)	3	40.3155	3	17.4257	2.1488	1.10353	0.0174863	0.217672	3.17167	-3.20875	6.37566e+06	3.02341e+06	7.27546e+06	2.10244e+06	2.91895e+06	2.30327e+06
P49748	ACADVL	Very long-chain specific acyl-CoA dehydrogenase, mitochondrial (VLCAD) (EC 1.3.8.9)	3	7.12334	3	13.2186	2.14323	1.09979	0.000237681	0.0458648	7.31724	1.18372	2.06933e+08	1.92385e+08	2.21884e+08	8.23281e+07	1.02964e+08	1.05849e+08
Q96CM8	ACSF2	Medium-chain acyl-CoA ligase ACSF2, mitochondrial (EC 6.2.1.2)	3	35.066	1		2.13976	1.09745	0.0510475	0.329829	2.65088	-3.83485	7.60528e+06	1.26235e+07	6.79189e+06			4.05256e+06
Q86X53	ERICH1	Glutamate-rich protein 1	2	93.9161	3	18.0026	2.13771	1.09607	0.157954	0.506377	1.63594	-5.24444		910049	183703	209364	217621	153575
Q13190	STX5	Syntaxin-5	3	25.7798	2	51.6566	2.13325	1.09305	0.0380398	0.295463	2.72359	-3.82342	5.2857e+06	3.11449e+06	4.73587e+06	1.36545e+06	2.93698e+06
Q9UBF8	PI4KB	Phosphatidylinositol 4-kinase beta (PI4K-beta) (PI4Kbeta) (PtdIns 4-kinase beta) (EC 2.7.1.67) (NPIK) (PI4K92) (PI4KIII)	2	27.415	2	22.6744	2.13258	1.0926	0.0172317	0.215453	3.70138	-2.79278		2.65374e+06	3.93002e+06		1.2882e+06	1.78016e+06
Q9Y680	FKBP7	Peptidyl-prolyl cis-trans isomerase FKBP7 (PPIase FKBP7) (EC 5.2.1.8) (23 kDa FK506-binding protein) (23 kDa FKBP) (FKBP-23) (FK506-binding protein 7) (FKBP-7) (Rotamase)	3	16.286	3	8.77597	2.13256	1.09259	0.000465424	0.0567336	6.5125	0.520938	1.72944e+07	1.30043e+07	1.7714e+07	7.21553e+06	8.19173e+06	6.94966e+06
Q93062	RBPMS	RNA-binding protein with multiple splicing (RBP-MS) (RBPMS) (Heart and RRM expressed sequence) (Hermes)	3	22.1703	2	8.33009	2.12097	1.08473	0.00488798	0.131135	4.56258	-1.68933	2.30226e+06	3.35311e+06	3.5827e+06		1.51245e+06	1.34418e+06
Q14410	GK2	Glycerol kinase 2 (GK 2) (Glycerokinase 2) (EC 2.7.1.30) (ATP:glycerol 3-phosphotransferase 2) (Glycerol kinase, testis specific 2)	2	12.74	1		2.11894	1.08334	0.0184956	0.221236	4.20985	-2.58599	2.20471e+06		1.84031e+06			950613
Q9HD26	GOPC	Golgi-associated PDZ and coiled-coil motif-containing protein (CFTR-associated ligand) (Fused in glioblastoma) (PDZ protein interacting specifically with TC10) (PIST)	3	27.6997	3	15.4575	2.1146	1.08039	0.0044828	0.127669	4.26663	-1.79612	1.90056e+07	1.10302e+07	1.85917e+07	8.48091e+06	6.22227e+06	7.81099e+06
Q96AD5	PNPLA2	Patatin-like phospholipase domain-containing protein 2 (EC 3.1.1.3) (Adipose triglyceride lipase) (Calcium-independent phospholipase A2-zeta) (iPLA2-zeta) (EC 3.1.1.4) (Desnutrin) (Pigment epithelium-derived factor receptor) (PEDF-R) (TTS2.2) (Transport-secretion protein 2) (TTS2)	3	6.83037	3	11.2659	2.10196	1.07174	0.000176315	0.0401619	7.69963	1.47288	3.23388e+06	2.8354e+06	2.94873e+06	1.36385e+06	1.61846e+06	1.31896e+06
O00471	EXOC5	Exocyst complex component 5 (Exocyst complex component Sec10) (hSec10)	3	11.9312	3	14.1944	2.10152	1.07143	0.00050142	0.0567336	6.42775	0.446544	9.03558e+06	1.14726e+07	1.06408e+07	5.08135e+06	4.19211e+06	5.57935e+06
Q13761	RUNX3	Runt-related transcription factor 3 (Acute myeloid leukemia 2 protein) (Core-binding factor subunit alpha-3) (CBF-alpha-3) (Oncogene AML-2) (Polyomavirus enhancer-binding protein 2 alpha C subunit) (PEA2-alpha C) (PEBP2-alpha C) (SL3-3 enhancer factor 1 alpha C subunit) (SL3/AKV core-binding factor alpha C subunit)	1		2	8.47355	2.10034	1.07062	0.0156863	0.208621	4.44695	-2.42309		2.66839e+06			1.19648e+06	1.349e+06
Q9BW92	TARS2	Threonine--tRNA ligase, mitochondrial (EC 6.1.1.3) (Threonyl-tRNA synthetase) (ThrRS) (Threonyl-tRNA synthetase-like 1)	3	12.0181	3	43.8213	2.09809	1.06908	0.0104012	0.176133	3.57268	-2.67078	1.67321e+07	1.88495e+07	2.12846e+07	6.83312e+06	7.41719e+06	1.43412e+07
O75127	PTCD1	Pentatricopeptide repeat-containing protein 1, mitochondrial	3	8.33381	2	56.0234	2.09794	1.06897	0.0298864	0.268787	2.91794	-3.57373	1.6542e+06	1.40838e+06	1.48148e+06	473743		1.09532e+06
Q9BVV7	TIMM21	Mitochondrial import inner membrane translocase subunit Tim21 (TIM21-like protein, mitochondrial)	3	13.6775	3	81.5644	2.09764	1.06877	0.0865933	0.408277	2.02008	-4.82295	1.00356e+07	1.29683e+07	1.27319e+07	3.04985e+06	1.3483e+07	4.36577e+06
Q5SW96	LDLRAP1	Low density lipoprotein receptor adapter protein 1 (Autosomal recessive hypercholesterolemia protein)	2	57.746	3	26.2091	2.08839	1.06239	0.0513195	0.330354	2.48793	-4.13115	2.85496e+06	1.19944e+06		679843	886830	1.15394e+06
Q9Y5P4	CERT1	Ceramide transfer protein (hCERT) (Collagen type IV alpha-3-binding protein) (Goodpasture antigen-binding protein) (GPBP) (START domain-containing protein 11) (StARD11) (StAR-related lipid transfer protein 11)	3	5.1025	3	9.10847	2.08598	1.06072	0.000129069	0.0399107	8.11653	1.77087	7.94991e+07	7.34416e+07	7.24023e+07	3.74028e+07	3.23402e+07	3.8502e+07
Q86VP1	TAX1BP1	Tax1-binding protein 1 (TRAF6-binding protein)	1		1		2.08135	1.05752	0.0573623	0.344101	3.40233	-3.44362	3.16445e+06					1.52038e+06
Q9Y287	ITM2B	Integral membrane protein 2B (Immature BRI2) (imBRI2) (Protein E25B) (Transmembrane protein BRI) (Bri) [Cleaved into: BRI2, membrane form (Mature BRI2) (mBRI2); BRI2 intracellular domain (BRI2 ICD); BRI2C, soluble form; Bri23 peptide (Bri2-23) (ABri23) (C-terminal peptide) (P23 peptide)]	3	20.0673	2	7.82257	2.07062	1.05006	0.00402567	0.124198	4.76382	-1.48949	4.99215e+06	6.78803e+06	7.49223e+06	3.23217e+06	2.89334e+06
Q719H9	KCTD1	BTB/POZ domain-containing protein KCTD1 (Potassium channel tetramerization domain-containing protein 1)	3	47.4907	1		2.06461	1.04587	0.136722	0.482084	1.81336	-4.83156	2.73612e+06	7.26201e+06	4.44107e+06			2.15636e+06
Q02318	CYP27A1	Sterol 26-hydroxylase, mitochondrial (EC 1.14.15.15) (5-beta-cholestane-3-alpha,7-alpha,12-alpha-triol 26-hydroxylase) (Cytochrome P-450C27/25) (Cytochrome P450 27) (Sterol 27-hydroxylase) (Vitamin D(3) 25-hydroxylase)	3	11.5467	3	13.7982	2.06372	1.04525	0.000550836	0.0575215	6.32202	0.352439	1.07693e+08	1.30407e+08	1.34183e+08	5.06994e+07	6.58251e+07	6.42452e+07
Q9BTM9	URM1	Ubiquitin-related modifier 1	2	96.2273	3	2.57704	2.04238	1.03025	0.183272	0.537578	1.52395	-5.3834	5.1519e+06	979745		1.06987e+06	1.10495e+06	1.126e+06
O95243	MBD4	Methyl-CpG-binding domain protein 4 (EC 3.2.2.-) (Methyl-CpG-binding endonuclease 1) (Methyl-CpG-binding protein MBD4) (Mismatch-specific DNA N-glycosylase)	3	14.3612	1		2.03746	1.02677	0.012108	0.187491	4.08424	-2.36186	1.8459e+06	2.29917e+06	2.45366e+06	1.07179e+06
Q9Y2D4	EXOC6B	Exocyst complex component 6B (Exocyst complex component Sec15B) (SEC15-like protein 2)	3	23.7752	3	46.7312	2.02545	1.01824	0.0533352	0.333845	2.36056	-4.34476	4.49138e+06	3.22898e+06	5.26861e+06	2.86803e+06	1.06739e+06	3.0038e+06
Q9NR46	SH3GLB2	Endophilin-B2 (SH3 domain-containing GRB2-like protein B2)	2	6.33931	3	4.97879	2.01886	1.01354	0.000642792	0.0590801	6.9968	0.333882	2.05466e+06		2.2475e+06	1.08068e+06	1.00629e+06	1.10897e+06
P04732	MT1E	Metallothionein-1E (MT-1E) (Metallothionein-IE) (MT-IE)	2	38.1186	3	61.3061	2.01817	1.01305	0.109505	0.440652	1.91075	-4.89181		9.15611e+07	5.2682e+07	6.57577e+07	2.1446e+07	2.88998e+07
Q9UBH6	XPR1	Solute carrier family 53 member 1 (Phosphate exporter SLC53A1) (Protein SYG1 homolog) (Xenotropic and polytropic murine leukemia virus receptor X3) (X-receptor) (Xenotropic and polytropic retrovirus receptor 1)	1		1		2.00327	1.00235	0.0641837	0.35906	3.22485	-3.55985			3.17302e+06	1.58392e+06
P03905	MT-ND4	NADH-ubiquinone oxidoreductase chain 4 (EC 7.1.1.2) (NADH dehydrogenase subunit 4)	3	10.7954	3	31.3702	1.99978	0.999844	0.00755898	0.157736	3.82881	-2.33918	5.54364e+06	4.90999e+06	4.47537e+06	2.77296e+06	1.68447e+06	3.26099e+06
Q8IVS2	MCAT	Malonyl-CoA-acyl carrier protein transacylase, mitochondrial (MCT) (EC 2.3.1.39) (Mitochondrial malonyl CoA:ACP acyltransferase) (Mitochondrial malonyltransferase) ([Acyl-carrier-protein] malonyltransferase)	3	9.67941	3	42.0474	1.99565	0.99686	0.0180875	0.219912	3.14619	-3.24363	1.1409e+07	1.00555e+07	9.46221e+06	5.34678e+06	3.25101e+06	7.85745e+06
Q03518	TAP1	Antigen peptide transporter 1 (APT1) (EC 7.4.2.14) (ATP-binding cassette sub-family B member 2) (Peptide supply factor 1) (Peptide transporter PSF1) (PSF-1) (Peptide transporter TAP1) (Peptide transporter involved in antigen processing 1) (Really interesting new gene 4 protein) (RING4)	3	25.561	3	23.1513	1.99403	0.995689	0.00710914	0.152427	3.87899	-2.2754	2.92608e+07	4.96554e+07	4.22235e+07	1.61441e+07	2.52497e+07	1.89819e+07
Q8TB22	SPATA20	Spermatogenesis-associated protein 20 (Sperm-specific protein 411) (Ssp411)	3	25.3268	2	30.7995	1.99245	0.994541	0.0170332	0.214555	3.38991	-2.98822	2.89031e+06	3.0742e+06	4.50482e+06		2.14217e+06	1.37597e+06
Q9H7C9	AAMDC	Mth938 domain-containing protein (Adipogenesis associated Mth938 domain-containing protein)	3	68.6838	3	63.2474	1.98549	0.989497	0.141143	0.489138	1.67679	-5.2883	1.36549e+07	5.43139e+06	3.87193e+06	2.74245e+06	2.06349e+06	6.48312e+06
P55055	NR1H2	Oxysterols receptor LXR-beta (Liver X receptor beta) (Nuclear receptor NER) (Nuclear receptor subfamily 1 group H member 2) (Ubiquitously-expressed nuclear receptor)	1		2	35.4353	1.98357	0.9881	0.085025	0.405415	2.39562	-4.17421			443898	289083		173241
Q13029	PRDM2	PR domain zinc finger protein 2 (EC 2.1.1.355) (GATA-3-binding protein G3B) (Lysine N-methyltransferase 8) (MTB-ZF) (MTE-binding protein) (PR domain-containing protein 2) (Retinoblastoma protein-interacting zinc finger protein) (Zinc finger protein RIZ)	3	19.6522	3	63.9107	1.9792	0.98492	0.0657488	0.363311	2.21317	-4.55285	7.42818e+06	1.04224e+07	1.09056e+07	4.21711e+06	9.38355e+06	2.75197e+06
Q96MW5	COG8	Conserved oligomeric Golgi complex subunit 8 (COG complex subunit 8) (Component of oligomeric Golgi complex 8)	3	35.6359	2	13.6559	1.97147	0.979269	0.0399813	0.29889	2.68401	-3.87477	1.87556e+06	3.79796e+06	3.88269e+06	1.68999e+06	1.39235e+06
Q9Y6R0	NUMBL	Numb-like protein (Numb-related protein) (Numb-R)	2	9.69878	2	34.1501	1.97123	0.979096	0.0254367	0.253423	3.30451	-3.20365		4.6862e+06	4.08468e+06	1.73487e+06		2.83947e+06
P22570	FDXR	NADPH:adrenodoxin oxidoreductase, mitochondrial (AR) (Adrenodoxin reductase) (EC 1.18.1.6) (Ferredoxin--NADP(+) reductase) (Ferredoxin reductase)	3	6.5903	3	5.08207	1.96872	0.977256	0.000150324	0.0401619	7.91048	1.62577	4.37897e+07	3.88628e+07	4.35271e+07	2.09812e+07	2.04982e+07	2.25719e+07
P03891	MT-ND2	NADH-ubiquinone oxidoreductase chain 2 (EC 7.1.1.2) (NADH dehydrogenase subunit 2)	3	38.4116	3	23.0365	1.96786	0.976628	0.0263662	0.25571	2.86644	-3.63108	5.71718e+06	4.62765e+06	2.48756e+06	1.62093e+06	2.58231e+06	2.06329e+06
Q8TB37	NUBPL	Iron-sulfur cluster transfer protein NUBPL (IND1 homolog) (Nucleotide-binding protein-like) (huInd1)	3	28.7132	3	85.5389	1.9658	0.975115	0.136986	0.482084	1.69793	-5.26045	4.00555e+06	6.88577e+06	7.07245e+06	1.69702e+06	7.35464e+06	2.05741e+06
Q8IY63	AMOTL1	Angiomotin-like protein 1	3	26.478	1		1.95706	0.968689	0.0400181	0.29889	2.87203	-3.5841	2.51002e+06	3.96694e+06	2.64476e+06	1.5202e+06
Q9H9C1	VIPAS39	Spermatogenesis-defective protein 39 homolog (hSPE-39) (VPS33B-interacting protein in apical-basolateral polarity regulator) (VPS33B-interacting protein in polarity and apical restriction)	2	20.8305	2	52.5556	1.95551	0.967542	0.0836863	0.403125	2.22122	-4.45496	2.40738e+06		3.23907e+06	966531		2.10975e+06
P0C0L4	C4A	Complement C4-A (Acidic complement C4) (C3 and PZP-like alpha-2-macroglobulin domain-containing protein 2) [Cleaved into: Complement C4 beta chain; Complement C4-A alpha chain; C4a anaphylatoxin; C4b-A; C4d-A; Complement C4 gamma chain]	2	17.9896	3	73.7136	1.95329	0.965909	0.144236	0.49254	1.70415	-5.15824		6.72456e+06	5.20682e+06	6.61125e+06	1.94077e+06	2.16668e+06
Q96HJ9	FMC1	Protein FMC1 homolog (ATP synthase assembly factor FMC1, mitochondrial) (Formation of mitochondrial complex V assembly factor 1 homolog)	1		1		1.95318	0.965822	0.0693112	0.371891	3.10731	-3.64034	845899				433089
P14373	TRIM27	Zinc finger protein RFP (EC 2.3.2.27) (RING finger protein 76) (Ret finger protein) (Tripartite motif-containing protein 27)	2	66.2164	1		1.95075	0.964031	0.261989	0.619143	1.33904	-5.32648		455064	1.25641e+06	387615
P28799	GRN	Progranulin (PGRN) (Acrogranin) (Epithelin precursor) (Glycoprotein of 88 Kda) (GP88) (Glycoprotein 88) (Granulin precursor) (PC cell-derived growth factor) (PCDGF) (Proepithelin) (PEPI) [Cleaved into: Paragranulin; Granulin-1 (Granulin G); Granulin-2 (Granulin F); Granulin-3 (Epithelin-2) (Granulin B); Granulin-4 (Epithelin-1) (Granulin A); Granulin-5 (Granulin C); Granulin-6 (Granulin D); Granulin-7 (Granulin E)]	3	45.3527	3	73.4736	1.94782	0.961859	0.173319	0.528588	1.53067	-5.47692	2.73595e+07	7.52635e+07	6.76268e+07	5.84772e+07	1.2785e+07	2.52046e+07
Q8WWC4	MAIP1	m-AAA protease-interacting protein 1, mitochondrial (Matrix AAA peptidase-interacting protein 1)	3	37.258	3	14.6484	1.94747	0.961598	0.0107965	0.176625	3.54326	-2.70949	5.25239e+06	3.07419e+06	2.71874e+06	1.63289e+06	1.70953e+06	2.12917e+06
Q9NWU1	OXSM	3-oxoacyl-[acyl-carrier-protein] synthase, mitochondrial (EC 2.3.1.41) (Beta-ketoacyl-ACP synthase)	3	46.7063	2	52.0495	1.94731	0.961482	0.146085	0.492697	1.69459	-5.17038	2.56355e+06	6.37298e+06	7.37917e+06	1.7242e+06	3.73253e+06
O14647	CHD2	Chromodomain-helicase-DNA-binding protein 2 (CHD-2) (EC 3.6.4.12) (ATP-dependent helicase CHD2)	3	20.2501	2	49.1166	1.94712	0.961344	0.04181	0.304434	2.6486	-3.92084	5.91402e+06	5.73494e+06	4.00133e+06	1.83696e+06	3.7919e+06
Q5VTL8	PRPF38B	Pre-mRNA-splicing factor 38B (Sarcoma antigen NY-SAR-27)	3	23.4718	3	53.2421	1.94677	0.961083	0.0393794	0.297269	2.57618	-4.03958	8.73677e+06	8.77888e+06	1.28762e+07	4.20784e+06	8.98524e+06	3.54033e+06
Q9Y676	MRPS18B	Small ribosomal subunit protein mS40 (28S ribosomal protein S18-2, mitochondrial) (MRP-S18-2) (28S ribosomal protein S18b, mitochondrial) (MRP-S18-b) (Mrps18-b) (S18mt-b) (Small ribosomal subunit protein bS18b)	3	7.50469	3	48.896	1.94334	0.958539	0.0342813	0.280968	2.67574	-3.89896	6.59452e+06	7.42099e+06	7.61264e+06	3.79553e+06	6.11007e+06	2.18884e+06
Q9NSE4	IARS2	Isoleucine--tRNA ligase, mitochondrial (EC 6.1.1.5) (Isoleucyl-tRNA synthetase) (IleRS)	3	9.01874	3	10.8872	1.94152	0.95719	0.000444581	0.0567336	6.56504	0.566608	1.88149e+08	1.649e+08	1.96886e+08	8.30444e+07	1.02901e+08	9.76742e+07
P0CG22	DHRS4L1	Putative dehydrogenase/reductase SDR family member 4-like 1 (EC 1.1.-.-) (Short chain dehydrogenase/reductase family 25C member 4) (Protein SDR25C4)	3	37.2683	3	22.3504	1.94067	0.956553	0.014824	0.201323	3.29721	-3.03805	4.67392e+06	2.69844e+06	2.44655e+06	1.392e+06	2.06299e+06	1.47013e+06
P27987	ITPKB	Inositol-trisphosphate 3-kinase B (EC 2.7.1.127) (Inositol 1,4,5-trisphosphate 3-kinase B) (IP3 3-kinase B) (IP3K B) (InsP 3-kinase B)	3	21.5647	1		1.94061	0.956512	0.0279775	0.262271	3.21119	-3.21528	2.61078e+06	2.81181e+06	3.85293e+06	1.57004e+06
Q53H82	LACTB2	Endoribonuclease LACTB2 (EC 3.1.27.-) (Beta-lactamase-like protein 2)	3	3.03761	3	13.3439	1.94013	0.956154	0.000424229	0.0567336	6.61913	0.613249	2.17275e+07	2.06103e+07	2.17406e+07	1.22395e+07	9.4123e+06	1.15722e+07
Q9UPT5	EXOC7	Exocyst complex component 7 (Exocyst complex component Exo70)	3	6.09339	3	13.3461	1.9388	0.955165	0.000434023	0.0567336	6.59274	0.59054	9.80046e+06	9.43934e+06	1.06228e+07	4.691e+06	5.94776e+06	4.83293e+06
P17568	NDUFB7	NADH dehydrogenase [ubiquinone] 1 beta subcomplex subunit 7 (Cell adhesion protein SQM1) (Complex I-B18) (CI-B18) (NADH-ubiquinone oxidoreductase B18 subunit)	3	29.9411	3	51.9945	1.93798	0.954555	0.0964385	0.422155	1.94465	-4.9272	1.96275e+07	3.53813e+07	3.49764e+07	1.9191e+07	7.17139e+06	2.42474e+07
Q9H5Q4	TFB2M	Dimethyladenosine transferase 2, mitochondrial (EC 2.1.1.-) (Hepatitis C virus NS5A-transactivated protein 5) (HCV NS5A-transactivated protein 5) (Mitochondrial 12S rRNA dimethylase 2) (Mitochondrial transcription factor B2) (h-mtTFB) (h-mtTFB2) (hTFB2M) (mtTFB2) (S-adenosylmethionine-6-N', N'-adenosyl(rRNA) dimethyltransferase 2)	3	40.5768	2	10.5015	1.93723	0.953997	0.0532512	0.333845	2.45923	-4.1689	951885	1.74129e+06	2.29405e+06		747933	867921
Q9NQT8	KIF13B	Kinesin-like protein KIF13B (Kinesin-like protein GAKIN)	3	38.3921	3	38.1379	1.93294	0.950795	0.0324917	0.277187	2.71444	-3.84441	9.88809e+06	5.77175e+06	4.96708e+06	2.80468e+06	2.7357e+06	5.11581e+06
Q5VZE5	NAA35	N-alpha-acetyltransferase 35, NatC auxiliary subunit (Embryonic growth-associated protein homolog) (Protein MAK10 homolog)	3	6.79628	3	21.291	1.93256	0.95051	0.00142132	0.0793546	5.32589	-0.609367	3.1336e+06	3.44171e+06	3.02193e+06	2.08836e+06	1.45813e+06	1.48288e+06
Q15742	NAB2	NGFI-A-binding protein 2 (EGR-1-binding protein 2) (Melanoma-associated delayed early response protein) (Protein MADER)	2	22.3981	3	9.21356	1.91861	0.940058	0.00423722	0.125477	4.71016	-1.54214		3.23119e+06	2.34763e+06	1.30195e+06	1.56659e+06	1.45038e+06
P32322	PYCR1	Pyrroline-5-carboxylate reductase 1, mitochondrial (P5C reductase 1) (P5CR 1) (EC 1.5.1.2)	3	16.4772	3	36.9475	1.91807	0.939655	0.0203919	0.229063	3.05633	-3.36722	4.76188e+07	5.94755e+07	6.64782e+07	1.92226e+07	3.27762e+07	4.23478e+07
Q6IAN0	DHRS7B	Dehydrogenase/reductase SDR family member 7B (EC 1.1.-.-) (Short-chain dehydrogenase/reductase family 32C member 1) (Protein SDR32C1)	3	40.645	3	29.7936	1.90836	0.93233	0.0310024	0.272072	2.74841	-3.7966	5.44716e+06	2.80153e+06	2.87408e+06	1.93174e+06	2.46227e+06	1.32679e+06
O94811	TPPP	Tubulin polymerization-promoting protein (TPPP) (EC 3.6.5.-) (25 kDa brain-specific protein) (TPPP/p25) (p24) (p25-alpha)	3	14.7515	3	17.7904	1.90821	0.932223	0.00191243	0.0891257	5.03801	-0.914366	4.00874e+06	4.12395e+06	5.19724e+06	1.96456e+06	2.78525e+06	2.25987e+06
Q14146	URB2	Unhealthy ribosome biogenesis protein 2 homolog	1		2	37.3984	1.90783	0.931931	0.106628	0.437928	2.17076	-4.41322			1.89956e+06	1.30544e+06		759399
Q86UY6	NAA40	N-alpha-acetyltransferase 40 (EC 2.3.1.257) (N-acetyltransferase 11) (N-alpha-acetyltransferase D) (NatD) (hNatD) (Protein acetyltransferase 1)	3	14.3593	3	24.9031	1.90649	0.930917	0.0042356	0.125477	4.31567	-1.73722	1.48725e+07	1.29903e+07	1.1139e+07	5.46995e+06	8.81431e+06	6.44133e+06
Q8TCS8	PNPT1	Polyribonucleotide nucleotidyltransferase 1, mitochondrial (EC 2.7.7.8) (3'-5' RNA exonuclease OLD35) (PNPase old-35) (Polynucleotide phosphorylase 1) (PNPase 1) (Polynucleotide phosphorylase-like protein)	3	16.4353	3	31.6927	1.89658	0.923399	0.0100911	0.175088	3.59664	-2.63935	2.00511e+07	2.45212e+07	2.79789e+07	1.20691e+07	1.75932e+07	9.49687e+06
Q96NE9	FRMD6	FERM domain-containing protein 6 (Willin)	3	25.5988	3	37.5285	1.89426	0.921634	0.0289335	0.26616	2.79859	-3.72611	2.70384e+06	4.34842e+06	3.06889e+06	2.50588e+06	1.12868e+06	1.87691e+06
Q9H9P8	L2HGDH	L-2-hydroxyglutarate dehydrogenase, mitochondrial (EC 1.1.99.2) (Duranin)	3	21.7267	3	51.8282	1.894	0.92144	0.0487632	0.322907	2.42398	-4.255	2.60994e+06	3.81468e+06	2.73197e+06	981912	2.73095e+06	1.49291e+06
O75420	GIGYF1	GRB10-interacting GYF protein 1 (PERQ amino acid-rich with GYF domain-containing protein 1)	3	35.9081	3	39.4499	1.89202	0.919928	0.0687499	0.371661	2.18182	-4.59693	8.00651e+06	8.68874e+06	4.08108e+06	4.24301e+06	2.04991e+06	4.81936e+06
Q9H930	SP140L	Nuclear body protein SP140-like protein	3	18.6718	3	42.7833	1.89112	0.919243	0.0480483	0.322907	2.43446	-4.24017	1.75665e+07	1.246e+07	1.34582e+07	1.04239e+07	1.00447e+07	4.15973e+06
Q13315	ATM	Serine-protein kinase ATM (EC 2.7.11.1) (Ataxia telangiectasia mutated) (A-T mutated)	3	9.94454	3	11.9975	1.88897	0.917599	0.000655585	0.0590801	6.12967	0.177469	2.16728e+07	2.03817e+07	2.46928e+07	1.05389e+07	1.33288e+07	1.15202e+07
Q15043	SLC39A14	Metal cation symporter ZIP14 (LIV-1 subfamily of ZIP zinc transporter 4) (LZT-Hs4) (Solute carrier family 39 member 14) (Zrt- and Irt-like protein 14) (ZIP-14)	3	17.2531	3	26.0712	1.88777	0.916684	0.00905504	0.16956	3.68292	-2.52684	4.76212e+06	4.83066e+06	3.49414e+06	2.62154e+06	2.77086e+06	1.64486e+06
Q13426	XRCC4	DNA repair protein XRCC4 (hXRCC4) (X-ray repair cross-complementing protein 4) [Cleaved into: Protein XRCC4, C-terminus (XRCC4/C)]	3	14.3828	3	7.6842	1.88273	0.912825	0.00076623	0.0590801	5.9611	0.0200287	6.64334e+06	6.05883e+06	7.99338e+06	3.75733e+06	3.85514e+06	3.3283e+06
Q16762	TST	Thiosulfate sulfurtransferase (EC 2.8.1.1) (Rhodanese)	3	39.0935	2	80.9069	1.88093	0.911448	0.215842	0.577956	1.39986	-5.53283	1.06948e+07	2.31886e+07	2.44393e+07		5.05713e+06	1.85797e+07
Q9NP92	MRPS30	Large ribosomal subunit protein mL65 (39S ribosomal protein S30, mitochondrial) (MRP-S30) (S30mt) (Large ribosomal subunit protein mS30) (Programmed cell death protein 9)	3	61.9092	1		1.86643	0.900279	0.249249	0.610826	1.32464	-5.40107	6.23609e+06	2.02264e+06	2.70264e+06		1.73725e+06
Q68DA7	FMN1	Formin-1 (Limb deformity protein homolog)	3	72.9892	3	3.71516	1.86577	0.899772	0.185953	0.54051	1.48016	-5.54036	5.69448e+06	1.04112e+07	1.73913e+06	2.52136e+06	2.60417e+06	2.41773e+06
Q13510	ASAH1	Acid ceramidase (AC) (ACDase) (Acid CDase) (EC 3.5.1.23) (Acylsphingosine deacylase) (Glycosylceramide deacylase) (EC 3.5.1.109) (N-acylethanolamine hydrolase ASAH1) (EC 3.5.1.-) (N-acylsphingosine amidohydrolase) (Putative 32 kDa heart protein) (PHP32) [Cleaved into: Acid ceramidase subunit alpha; Acid ceramidase subunit beta]	3	5.73565	3	18.808	1.86296	0.897599	0.00134859	0.0777493	5.37795	-0.555549	1.3462e+08	1.49748e+08	1.37348e+08	6.51343e+07	9.24194e+07	7.11392e+07
P07602	PSAP	Prosaposin (Proactivator polypeptide) [Cleaved into: Saposin-A (Protein A); Saposin-B-Val; Saposin-B (Cerebroside sulfate activator) (CSAct) (Dispersin) (Sphingolipid activator protein 1) (SAP-1) (Sulfatide/GM1 activator); Saposin-C (A1 activator) (Co-beta-glucosidase) (Glucosylceramidase activator) (Sphingolipid activator protein 2) (SAP-2); Saposin-D (Component C) (Protein C)]	3	9.13951	3	10.8488	1.86192	0.896794	0.000618856	0.0590801	6.19288	0.23551	1.42089e+09	1.70187e+09	1.61982e+09	8.37563e+08	9.47683e+08	7.64517e+08
Q96G28	CFAP36	Cilia- and flagella-associated protein 36 (Coiled-coil domain-containing protein 104)	1		3	24.0304	1.85861	0.894225	0.0423966	0.305633	2.81893	-3.64361	1.12561e+06			547301	515844	786781
O00418	EEF2K	Eukaryotic elongation factor 2 kinase (eEF-2 kinase) (eEF-2K) (EC 2.7.11.20) (Calcium/calmodulin-dependent eukaryotic elongation factor 2 kinase)	2	4.11855	3	45.0216	1.85516	0.89154	0.108503	0.439911	1.91765	-4.88281	1.19475e+07	1.26643e+07		3.48527e+06	9.16791e+06	9.12304e+06
P00734	F2	Prothrombin (EC 3.4.21.5) (Coagulation factor II) [Cleaved into: Activation peptide fragment 1; Activation peptide fragment 2; Thrombin light chain; Thrombin heavy chain]	3	30.652	3	36.5638	1.85396	0.890613	0.0332592	0.277975	2.69757	-3.86817	7.93292e+06	5.48858e+06	4.37809e+06	4.51943e+06	2.16963e+06	3.05073e+06
Q9BPX6	MICU1	Calcium uptake protein 1, mitochondrial (Atopy-related autoantigen CALC) (ara CALC) (Calcium-binding atopy-related autoantigen 1) (allergen Hom s 4)	1		2	8.6299	1.84975	0.887327	0.0274756	0.261273	3.6779	-2.98689			1.61978e+06		823778	930850
Q9H583	HEATR1	HEAT repeat-containing protein 1 (Protein BAP28) (U3 small nucleolar RNA-associated protein 10 homolog) [Cleaved into: HEAT repeat-containing protein 1, N-terminally processed]	3	59.9908	3	19.5005	1.84865	0.886472	0.064311	0.359335	2.22871	-4.53097	2.97751e+07	1.17231e+07	1.12771e+07	7.14197e+06	1.04701e+07	8.33216e+06
P51790	CLCN3	H(+)/Cl(-) exchange transporter 3 (Chloride channel protein 3) (ClC-3) (Chloride transporter ClC-3)	3	2.72313	3	8.97312	1.84264	0.881776	0.000320444	0.0531465	6.95027	0.890999	4.4992e+06	4.412e+06	4.65507e+06	2.22561e+06	2.66385e+06	2.49123e+06
O15091	PRORP	Mitochondrial ribonuclease P catalytic subunit (EC 3.1.26.5) (Mitochondrial ribonuclease P protein 3) (Mitochondrial RNase P protein 3) (Protein only RNase P catalytic subunit)	3	13.0911	3	35.7331	1.84047	0.880072	0.0220614	0.237867	2.9978	-3.44818	3.00037e+06	3.20632e+06	3.84157e+06	1.16784e+06	2.0233e+06	2.50877e+06
P00846	MT-ATP6	ATP synthase subunit a (F-ATPase protein 6)	3	19.7859	3	17.3847	1.84025	0.879899	0.00488386	0.131135	4.19313	-1.88514	1.28988e+07	9.35474e+06	1.38881e+07	6.35596e+06	7.72538e+06	5.47639e+06
Q6IC98	GRAMD4	GRAM domain-containing protein 4 (Death-inducing protein)	3	27.0241	1		1.83575	0.876367	0.0618882	0.353584	2.48067	-4.03265	2.86132e+06	2.27948e+06	3.88548e+06		1.60006e+06
Q9NP61	ARFGAP3	ADP-ribosylation factor GTPase-activating protein 3 (ARF GAP 3)	3	13.8635	3	47.0944	1.83487	0.875677	0.0742174	0.383956	2.12814	-4.67225	3.34381e+07	4.31946e+07	4.27849e+07	2.8777e+07	1.09716e+07	3.16833e+07
P51553	IDH3G	Isocitrate dehydrogenase [NAD] subunit gamma, mitochondrial (Isocitric dehydrogenase subunit gamma) (NAD(+)-specific ICDH subunit gamma)	3	17.9437	3	18.2174	1.83447	0.875363	0.00368441	0.120038	4.43753	-1.59251	3.77114e+07	4.29597e+07	5.34677e+07	2.10879e+07	2.26109e+07	2.94267e+07
P40616	ARL1	ADP-ribosylation factor-like protein 1	3	64.1168	3	43.0566	1.83441	0.875313	0.228805	0.589658	1.32943	-5.72319	1.05056e+07	7.37363e+06	2.07072e+06	1.68731e+06	3.51466e+06	4.38187e+06
Q9UKG9	CROT	Peroxisomal carnitine O-octanoyltransferase (COT) (EC 2.3.1.137)	3	12.0231	3	49.6255	1.83384	0.874864	0.0674057	0.367732	2.19569	-4.57744	2.14736e+06	2.2214e+06	1.76356e+06	592311	1.27654e+06	1.80408e+06
Q8WUN7	UBTD2	Ubiquitin domain-containing protein 2 (Dendritic cell-derived ubiquitin-like protein) (DC-UbP) (Ubiquitin-like protein SB72)	1		2	10.6607	1.83122	0.872801	0.031345	0.272176	3.51163	-3.12286	1.57896e+06			799523		929891
Q6P996	PDXDC1	Pyridoxal-dependent decarboxylase domain-containing protein 1 (EC 4.1.1.-)	3	10.7082	3	12.9423	1.82848	0.870648	0.00113896	0.0729844	5.54779	-0.382819	7.72627e+07	6.53288e+07	6.38113e+07	3.93075e+07	3.22291e+07	4.15886e+07
Q9H061	TMEM126A	Transmembrane protein 126A	3	21.4338	3	38.6913	1.82762	0.869969	0.0329121	0.277695	2.70515	-3.8575	4.06035e+06	5.99153e+06	6.12641e+06	1.93692e+06	4.29222e+06	2.93666e+06
Q68CQ7	GLT8D1	Glycosyltransferase 8 domain-containing protein 1 (EC 2.4.1.-)	3	15.9039	2	36.3549	1.82576	0.868494	0.0248295	0.251823	3.07041	-3.38109	2.34463e+06	2.40238e+06	1.77659e+06	907376	1.53531e+06
P11177	PDHB	Pyruvate dehydrogenase E1 component subunit beta, mitochondrial (PDHE1-B) (EC 1.2.4.1)	3	14.9524	3	7.83652	1.82293	0.866259	0.00108301	0.0723314	5.59915	-0.331429	4.01243e+07	3.97177e+07	5.12308e+07	2.47435e+07	2.51009e+07	2.17001e+07
Q15070	OXA1L	Mitochondrial inner membrane protein OXA1L (OXA1Hs) (Oxidase assembly 1-like protein) (OXA1-like protein)	3	10.1995	2	25.2951	1.82145	0.865085	0.00815925	0.163247	4.05745	-2.22046	4.45885e+06	4.08383e+06	4.99967e+06		2.06128e+06	2.95927e+06
Q9BYZ2	LDHAL6B	L-lactate dehydrogenase A-like 6B (EC 1.1.1.27)	2	42.7611	1		1.82094	0.864682	0.15565	0.503853	1.81152	-4.80719		1.48732e+07	2.77658e+07	1.11599e+07
O95834	EML2	Echinoderm microtubule-associated protein-like 2 (EMAP-2) (HuEMAP-2)	3	19.6107	3	21.296	1.81735	0.861834	0.00663941	0.147509	3.93526	-2.20434	3.53254e+07	3.13509e+07	2.37017e+07	1.45248e+07	1.45697e+07	2.06652e+07
Q9H078	CLPB	Mitochondrial disaggregase (EC 3.6.1.-) (Suppressor of potassium transport defect 3) [Cleaved into: Mitochondrial disaggregase, cleaved form]	3	12.6434	3	11.4423	1.81603	0.860785	0.00127425	0.0769998	5.43455	-0.497513	1.50404e+07	1.67681e+07	1.93237e+07	9.94427e+06	8.14115e+06	1.00509e+07
O60313	OPA1	Dynamin-like GTPase OPA1, mitochondrial (EC 3.6.5.5) (Optic atrophy protein 1) [Cleaved into: Dynamin-like GTPase OPA1, long form (L-OPA1); Dynamin-like GTPase OPA1, short form (S-OPA1)]	3	4.62245	3	12.5038	1.81088	0.856695	0.000660482	0.0590801	6.12155	0.16997	1.56029e+08	1.6524e+08	1.71075e+08	8.72212e+07	1.03816e+08	8.20257e+07
Q8N1Q1	CA13	Carbonic anhydrase 13 (EC 4.2.1.1) (Carbonate dehydratase XIII) (Carbonic anhydrase XIII) (CA-XIII)	1		2	4.46945	1.80686	0.853488	0.0270409	0.259767	3.69837	-2.9705	2.56041e+06			1.46256e+06		1.37295e+06
Q5JRX3	PITRM1	Presequence protease, mitochondrial (hPreP) (EC 3.4.24.-) (Pitrilysin metalloproteinase 1) (Metalloprotease 1) (hMP1)	3	6.44964	3	11.358	1.80303	0.850426	0.000729039	0.0590801	6.0145	0.0703269	2.8088e+07	2.63723e+07	3.00022e+07	1.36097e+07	1.66663e+07	1.67156e+07
Q9Y399	MRPS2	Small ribosomal subunit protein uS2m (28S ribosomal protein S2, mitochondrial) (MRP-S2) (S2mt)	2	30.8775	1		1.80229	0.84983	0.0967453	0.422155	2.26634	-4.31072	1.5955e+06	1.02365e+06				709088
Q13084	MRPL28	Large ribosomal subunit protein bL28m (39S ribosomal protein L28, mitochondrial) (L28mt) (MRP-L28) (Melanoma antigen p15) (Melanoma-associated antigen recognized by T-lymphocytes)	3	20.833	3	27.522	1.79919	0.84735	0.0134169	0.193632	3.37387	-2.9348	2.23896e+06	3.41186e+06	3.10226e+06	1.46672e+06	1.2934e+06	2.14487e+06
Q9ULJ3	ZBTB21	Zinc finger and BTB domain-containing protein 21 (Zinc finger protein 295)	3	14.4223	3	31.1941	1.79769	0.846141	0.0187132	0.221428	3.12062	-3.2787	1.39289e+07	1.84104e+07	1.76813e+07	6.21861e+06	1.19534e+07	1.04994e+07
Q08380	LGALS3BP	Galectin-3-binding protein (Basement membrane autoantigen p105) (Lectin galactoside-binding soluble 3-binding protein) (Mac-2-binding protein) (MAC2BP) (Mac-2 BP) (Tumor-associated antigen 90K)	3	2.71306	3	11.1818	1.79729	0.845824	0.000533694	0.0573593	6.35743	0.38412	3.50978e+08	3.48297e+08	3.33626e+08	1.7554e+08	2.16541e+08	1.84806e+08
O15121	DEGS1	Sphingolipid delta(4)-desaturase DES1 (EC 1.14.19.17) (Cell migration-inducing gene 15 protein) (Degenerative spermatocyte homolog 1) (Dihydroceramide desaturase-1) (Membrane lipid desaturase) (Retinol isomerase) (EC 5.2.1.-)	3	10.387	3	28.1555	1.79408	0.843241	0.0115223	0.183543	3.49219	-2.777	1.33218e+07	1.08593e+07	1.26701e+07	4.79623e+06	7.72538e+06	8.5665e+06
Q9C0B1	FTO	Alpha-ketoglutarate-dependent dioxygenase FTO (Fat mass and obesity-associated protein) (U6 small nuclear RNA (2'-O-methyladenosine-N(6)-)-demethylase FTO) (EC 1.14.11.-) (U6 small nuclear RNA N(6)-methyladenosine-demethylase FTO) (EC 1.14.11.-) (mRNA (2'-O-methyladenosine-N(6)-)-demethylase FTO) (m6A(m)-demethylase FTO) (EC 1.14.11.-) (mRNA N(6)-methyladenosine demethylase FTO) (EC 1.14.11.53) (tRNA N1-methyl adenine demethylase FTO) (EC 1.14.11.-)	3	10.8601	3	56.9312	1.79294	0.842327	0.0601319	0.348608	2.27597	-4.46431	9.25879e+07	9.07225e+07	7.55077e+07	3.29597e+07	8.74997e+07	3.8157e+07
Q9NWS8	RMND1	Required for meiotic nuclear division protein 1 homolog	3	22.8539	2	19.0746	1.79192	0.841507	0.0204607	0.22938	3.2328	-3.1795	1.20107e+06	1.72318e+06	1.91251e+06	1.01108e+06		770749
Q9NUQ2	AGPAT5	1-acyl-sn-glycerol-3-phosphate acyltransferase epsilon (EC 2.3.1.51) (1-acylglycerol-3-phosphate O-acyltransferase 5) (1-AGP acyltransferase 5) (1-AGPAT 5) (Lysophosphatidic acid acyltransferase epsilon) (LPAAT-epsilon)	3	22.019	3	66.6264	1.791	0.840765	0.149327	0.494866	1.63685	-5.34055	1.20224e+07	8.65808e+06	8.12246e+06	2.46907e+06	1.07105e+07	5.56508e+06
Q86X95	CIR1	Corepressor interacting with RBPJ 1 (CBF1-interacting corepressor) (Recepin)	2	28.2017	2	4.40055	1.78998	0.839944	0.0261745	0.25571	3.27633	-3.23388		1.78413e+06	1.19087e+06	789366	840069
P46199	MTIF2	Translation initiation factor IF-2, mitochondrial (IF-2(Mt)) (IF-2Mt) (IF2(mt))	3	38.0523	2	67.6735	1.78946	0.839522	0.184431	0.539145	1.51919	-5.38923	2.2216e+07	1.76652e+07	9.76945e+06		1.47274e+07	5.19437e+06
Q6DKK2	TTC19	Tetratricopeptide repeat protein 19, mitochondrial (TPR repeat protein 19)	3	30.7252	3	30.4457	1.78887	0.83905	0.041335	0.303895	2.54154	-4.08859	1.43718e+07	1.15612e+07	7.54877e+06	4.06028e+06	7.20203e+06	7.49275e+06
Q6NW34	NEPRO	Nucleolus and neural progenitor protein	3	15.2514	3	27.8774	1.78868	0.838894	0.010008	0.175088	3.60319	-2.63077	5.93808e+06	4.62765e+06	6.23138e+06	4.17894e+06	2.88752e+06	2.47972e+06
Q9ULD0	OGDHL	2-oxoglutarate dehydrogenase-like, mitochondrial (EC 1.2.4.2) (2-oxoglutarate dehydrogenase complex component E1-like) (OGDC-E1-like) (Alpha-ketoglutarate dehydrogenase-like)	3	2.99204	3	26.8021	1.78771	0.83811	0.00597333	0.140348	4.02308	-2.09443	2.1852e+07	2.10115e+07	2.06117e+07	9.12662e+06	1.55726e+07	1.16548e+07
Q10713	PMPCA	Mitochondrial-processing peptidase subunit alpha (Alpha-MPP) (Inactive zinc metalloprotease alpha) (P-55)	3	16.6635	3	19.7896	1.783	0.83431	0.00561332	0.137028	4.07518	-2.02981	7.30825e+07	9.54443e+07	1.01593e+08	4.15706e+07	6.14064e+07	4.89744e+07
Q96IG2	FBXL20	F-box/LRR-repeat protein 20 (F-box and leucine-rich repeat protein 20) (F-box/LRR-repeat protein 2-like)	3	17.7583	1		1.77739	0.829763	0.0317749	0.274192	3.08854	-3.34633	1.52096e+06	1.41589e+06	1.96242e+06			909626
Q6NXT6	TAPT1	Transmembrane anterior posterior transformation protein 1 homolog (Cytomegalovirus partial fusion receptor)	3	9.59453	3	57.7529	1.77737	0.829746	0.0689096	0.371782	2.1802	-4.59922	4.39958e+06	3.62909e+06	4.01729e+06	1.44075e+06	4.14346e+06	1.91361e+06
Q9Y5A6	ZSCAN21	Zinc finger and SCAN domain-containing protein 21 (Renal carcinoma antigen NY-REN-21) (Zinc finger protein 38 homolog) (Zfp-38)	1		2	61.8079	1.7762	0.828793	0.293682	0.647197	1.23687	-5.4345	7.14281e+06			6.42506e+06	2.51697e+06
O00400	SLC33A1	Acetyl-coenzyme A transporter 1 (AT-1) (Acetyl-CoA transporter 1) (Solute carrier family 33 member 1)	3	26.6979	2	0.879596	1.77173	0.825158	0.0181516	0.219912	3.33504	-3.05459	1.74112e+06	1.45227e+06	2.42596e+06		1.03966e+06	1.02681e+06
Q02078	MEF2A	Myocyte-specific enhancer factor 2A (Serum response factor-like protein 1)	3	33.1903	3	32.2959	1.77111	0.824652	0.0437394	0.309081	2.50122	-4.14564	4.61502e+06	3.70972e+06	2.28627e+06	2.70533e+06	1.74351e+06	1.4937e+06
Q02218	OGDH	2-oxoglutarate dehydrogenase complex component E1 (E1o) (OGDC-E1) (OGDH-E1) (EC 1.2.4.2) (2-oxoglutarate dehydrogenase, mitochondrial) (Alpha-ketoglutarate dehydrogenase) (Alpha-KGDH-E1) (Thiamine diphosphate (ThDP)-dependent 2-oxoglutarate dehydrogenase)	3	6.55612	3	17.0762	1.76974	0.823535	0.00176469	0.087445	5.11496	-0.831596	8.85193e+07	8.23764e+07	9.39445e+07	4.35306e+07	4.73643e+07	5.99432e+07
P11117	ACP2	Lysosomal acid phosphatase (LAP) (EC 3.1.3.2)	3	24.1487	2	1.33233	1.76718	0.821453	0.0137051	0.194667	3.58068	-2.76125	2.92007e+06	4.58148e+06	3.30414e+06	2.01974e+06		1.98204e+06
Q9H7Z7	PTGES2	Prostaglandin E synthase 2 (EC 5.3.99.3) (Membrane-associated prostaglandin E synthase-2) (mPGE synthase-2) (Microsomal prostaglandin E synthase 2) (mPGES-2) (Prostaglandin-H(2) E-isomerase) [Cleaved into: Prostaglandin E synthase 2 truncated form]	3	22.1989	3	25.2227	1.76666	0.821022	0.0188716	0.221428	3.11429	-3.2874	3.92332e+07	3.67408e+07	2.52008e+07	2.13078e+07	2.26328e+07	1.3661e+07
Q6UWP7	LCLAT1	Lysocardiolipin acyltransferase 1 (EC 2.3.1.-) (1-acylglycerol-3-phosphate O-acyltransferase 8) (1-AGP acyltransferase 8) (1-AGPAT 8) (EC 2.3.1.51) (Acyl-CoA:lysocardiolipin acyltransferase 1)	3	35.1985	3	29.9918	1.76573	0.820268	0.0372065	0.293027	2.61685	-3.98209	1.01329e+07	1.97693e+07	1.26701e+07	6.0093e+06	7.22959e+06	1.06119e+07
Q6P9B9	INTS5	Integrator complex subunit 5 (Int5)	2	52.2262	3	12.9877	1.76461	0.81935	0.0640196	0.358497	2.31721	-4.35626	2.4756e+06	5.37466e+06		1.7863e+06	2.31829e+06	2.13293e+06
P26440	IVD	Isovaleryl-CoA dehydrogenase, mitochondrial (IVD) (EC 1.3.8.4) (Butyryl-CoA dehydrogenase) (EC 1.3.8.1)	3	19.5477	3	48.1726	1.76249	0.817616	0.0495909	0.325924	2.41206	-4.27189	4.65595e+07	4.13032e+07	3.12792e+07	1.75022e+07	1.69213e+07	3.7097e+07
Q16850	CYP51A1	Lanosterol 14-alpha demethylase (LDM) (EC 1.14.14.154) (CYPLI) (Cytochrome P450 51A1) (CYP51A1) (Cytochrome P450-14DM) (Cytochrome P45014DM) (Cytochrome P450LI) (Sterol 14-alpha demethylase)	3	11.7761	3	8.48842	1.76246	0.817588	0.00101805	0.0700093	5.66267	-0.268394	1.377e+08	1.33159e+08	1.64786e+08	7.86468e+07	9.02604e+07	7.7748e+07
Q5VSL9	STRIP1	Striatin-interacting protein 1 (Protein FAM40A)	1		1		1.76184	0.817079	0.0968733	0.422155	2.62877	-3.99861		832795			472686
Q96EU6	RRP36	Ribosomal RNA processing protein 36 homolog	1		3	27.3126	1.76123	0.816585	0.0838603	0.403125	2.21946	-4.34261		4.00086e+06		2.95826e+06	2.35156e+06	1.68507e+06
O00468	AGRN	Agrin [Cleaved into: Agrin N-terminal 110 kDa subunit; Agrin C-terminal 110 kDa subunit; Agrin C-terminal 90 kDa fragment (C90); Agrin C-terminal 22 kDa fragment (C22)]	3	29.6855	3	34.2694	1.75301	0.809835	0.0403368	0.300475	2.559	-4.06388	1.96453e+07	1.47184e+07	2.67471e+07	8.18881e+06	1.60948e+07	1.08927e+07
O95298	NDUFC2	NADH dehydrogenase [ubiquinone] 1 subunit C2 (Complex I-B14.5b) (CI-B14.5b) (Human lung cancer oncogene 1 protein) (HLC-1) (NADH-ubiquinone oxidoreductase subunit B14.5b)	3	7.25334	3	38.9398	1.75142	0.808527	0.0438784	0.309675	2.49897	-4.14884	2.30251e+07	2.37175e+07	2.0615e+07	1.58977e+07	7.56459e+06	1.74246e+07
Q9BYM8	RBCK1	RanBP-type and C3HC4-type zinc finger-containing protein 1 (EC 2.3.2.31) (HBV-associated factor 4) (Heme-oxidized IRP2 ubiquitin ligase 1) (HOIL-1) (Hepatitis B virus X-associated protein 4) (RING finger protein 54) (RING-type E3 ubiquitin transferase HOIL-1) (Ubiquitin-conjugating enzyme 7-interacting protein 3)	3	3.26235	1		1.74597	0.804029	0.0109957	0.178051	4.193	-2.26526	1.6206e+06	1.55822e+06	1.51932e+06	896633
Q96GQ5	RUSF1	RUS family member 1	3	52.9793	3	60.6441	1.74471	0.802984	0.260716	0.619143	1.23274	-5.83466	3.41601e+06	1.02909e+07	1.19806e+07	8.06336e+06	4.8565e+06	2.0251e+06
Q14571	ITPR2	Inositol 1,4,5-trisphosphate-gated calcium channel ITPR2 (IP3 receptor isoform 2) (IP3R 2) (InsP3R2) (Inositol 1,4,5-trisphosphate receptor type 2) (Type 2 inositol 1,4,5-trisphosphate receptor) (Type 2 InsP3 receptor)	3	45.0805	3	30.8931	1.742	0.800747	0.110207	0.442003	1.85107	-5.05518	3.11288e+07	8.26386e+07	8.09167e+07	4.67089e+07	3.34483e+07	2.52036e+07
P43897	TSFM	Elongation factor Ts, mitochondrial (EF-Ts) (EF-TsMt)	3	28.9111	3	4.9802	1.74041	0.799424	0.0122024	0.187491	3.44743	-2.83647	1.23204e+07	6.74179e+06	1.00446e+07	5.66871e+06	5.13153e+06	5.44062e+06
O95394	PGM3	Phosphoacetylglucosamine mutase (PAGM) (EC 5.4.2.3) (Acetylglucosamine phosphomutase) (N-acetylglucosamine-phosphate mutase) (Phosphoglucomutase-3) (PGM 3)	3	14.8791	3	18.5112	1.7402	0.799255	0.00436689	0.126281	4.28924	-1.76891	3.69565e+07	2.82322e+07	2.95659e+07	1.5945e+07	1.66167e+07	2.20931e+07
P21980	TGM2	Protein-glutamine gamma-glutamyltransferase 2 (EC 2.3.2.13) (Erythrocyte transglutaminase) (Heart G alpha(h)) (hhG alpha(h)) (Isopeptidase TGM2) (EC 3.4.-.-) (Protein G alpha(h)) (G(h)) (Protein-glutamine deamidase TGM2) (EC 3.5.1.44) (Protein-glutamine dopaminyltransferase TGM2) (EC 2.3.1.-) (Protein-glutamine histaminyltransferase TGM2) (EC 2.3.1.-) (Protein-glutamine noradrenalinyltransferase TGM2) (EC 2.3.1.-) (Protein-glutamine serotonyltransferase TGM2) (EC 2.3.1.-) (Tissue transglutaminase) (tTG) (tTgase) (Transglutaminase C) (TG(C)) (TGC) (TGase C) (Transglutaminase H) (TGase H) (Transglutaminase II) (TGase II) (Transglutaminase-2) (TG2) (TGase-2) (hTG2)	3	4.48854	3	4.20792	1.74018	0.799235	0.000365594	0.0557185	6.79311	0.760835	1.79474e+07	1.96008e+07	1.85265e+07	1.12175e+07	1.06846e+07	1.03188e+07
Q9NP81	SARS2	Serine--tRNA ligase, mitochondrial (EC 6.1.1.11) (SerRSmt) (Seryl-tRNA synthetase) (SerRS) (Seryl-tRNA(Ser/Sec) synthetase)	3	40.9953	2	5.29168	1.7358	0.795601	0.0952408	0.422155	2.01567	-4.75439	1.70616e+06	3.27889e+06	4.18125e+06		1.71045e+06	1.58706e+06
Q9H6K4	OPA3	Optic atrophy 3 protein	3	40.4773	3	46.6133	1.73502	0.79495	0.0927735	0.418659	1.9718	-4.88979	2.60989e+06	3.70681e+06	5.8344e+06	3.62865e+06	1.64171e+06	1.81411e+06
Q7RTS9	DYM	Dymeclin (Dyggve-Melchior-Clausen syndrome protein)	3	41.6723	1		1.73422	0.794285	0.17379	0.528588	1.61789	-5.0645	3.57524e+06	2.15179e+06	1.60252e+06	1.33209e+06
P38936	CDKN1A	Cyclin-dependent kinase inhibitor 1 (CDK-interacting protein 1) (Melanoma differentiation-associated protein 6) (MDA-6) (p21)	3	7.13496	3	28.4166	1.73345	0.793644	0.0146689	0.200572	3.30527	-3.02716	1.7711e+07	2.00122e+07	1.7744e+07	1.27237e+07	7.3825e+06	1.28541e+07
Q9Y625	GPC6	Glypican-6 [Cleaved into: Secreted glypican-6]	3	3.79497	3	30.0522	1.7333	0.793518	0.0100384	0.175088	3.60078	-2.63392	7.38021e+06	7.95188e+06	7.77159e+06	6.11874e+06	3.50275e+06	4.08657e+06
O15056	SYNJ2	Synaptojanin-2 (EC 3.1.3.36) (Synaptic inositol 1,4,5-trisphosphate 5-phosphatase 2)	3	22.21	3	30.8458	1.72866	0.789651	0.0334058	0.278249	2.6944	-3.87265	5.45547e+07	4.33975e+07	3.49396e+07	3.04624e+07	1.6857e+07	3.11849e+07
Q8TB03	CXorf38	Uncharacterized protein CXorf38	3	37.9461	3	46.3382	1.72789	0.789012	0.128437	0.47304	1.74341	-5.20011	1.79184e+06	806074	1.29879e+06	832772	393712	1.10907e+06
Q99757	TXN2	Thioredoxin, mitochondrial (MTRX) (Mt-Trx) (Thioredoxin-2)	3	22.6773	3	53.9559	1.72576	0.787228	0.106932	0.438109	1.87224	-5.02638	2.29782e+07	1.51399e+07	1.67202e+07	1.81728e+07	1.08774e+07	5.72526e+06
Q9NS86	LANCL2	LanC-like protein 2 (Testis-specific adriamycin sensitivity protein)	1		3	27.5318	1.7255	0.787017	0.103319	0.432572	2.04435	-4.55321	2.75283e+06			2.00216e+06	1.13452e+06	1.78765e+06
P12694	BCKDHA	2-oxoisovalerate dehydrogenase subunit alpha, mitochondrial (EC 1.2.4.4) (Branched-chain alpha-keto acid dehydrogenase E1 component alpha chain) (BCKDE1A) (BCKDH E1-alpha)	3	51.859	3	24.7375	1.72237	0.784395	0.075266	0.386017	2.11831	-4.68603	6.01463e+06	2.42558e+06	2.87344e+06	1.89017e+06	1.65186e+06	2.62768e+06
Q9HBM6	TAF9B	Transcription initiation factor TFIID subunit 9B (Neuronal cell death-related protein 7) (DN-7) (Transcription initiation factor TFIID subunit 9-like) (Transcription-associated factor TAFII31L)	1		2	43.0573	1.72051	0.782839	0.189529	0.546957	1.63072	-5.00774			1.35753e+06	576153	1.08056e+06
P23368	ME2	NAD-dependent malic enzyme, mitochondrial (NAD-ME) (EC 1.1.1.38) (Malic enzyme 2)	3	7.89017	3	22.7451	1.72039	0.782739	0.00525186	0.134006	4.13136	-1.96063	5.97278e+07	5.31329e+07	6.19817e+07	2.80692e+07	4.31167e+07	3.19186e+07
Q9NWU2	GID8	Glucose-induced degradation protein 8 homolog (Two hybrid-associated protein 1 with RanBPM) (Twa1)	2	23.9149	1		1.71825	0.78094	0.0830974	0.40308	2.41888	-4.14993	2.09488e+06		1.48885e+06			1.02782e+06
Q8WV41	SNX33	Sorting nexin-33 (SH3 and PX domain-containing protein 3)	3	37.5501	2	4.96591	1.71697	0.779869	0.0505125	0.328157	2.50027	-4.11493	856280	934995	1.63539e+06	615170		659945
Q16637	SMN1	Survival motor neuron protein (Component of gems 1) (Gemin-1)	1		2	2.368	1.71332	0.776795	0.0340996	0.280968	3.40796	-3.21033			1.826e+06	1.08377e+06		1.04807e+06
Q14653	IRF3	Interferon regulatory factor 3 (IRF-3)	2	21.094	3	59.2188	1.71118	0.774987	0.30825	0.659667	1.12356	-5.8424		2.17059e+07	2.93162e+07	2.37277e+07	5.62481e+06	2.4004e+07
Q13011	ECH1	Delta(3,5)-Delta(2,4)-dienoyl-CoA isomerase, mitochondrial (EC 5.3.3.-)	3	15.1704	3	7.66083	1.70919	0.773314	0.00206316	0.0901871	4.96611	-0.99255	1.45778e+08	1.35381e+08	1.7995e+08	8.16251e+07	9.23039e+07	9.44027e+07
Q8NBN7	RDH13	Retinol dehydrogenase 13 (EC 1.1.1.300) (Short chain dehydrogenase/reductase family 7C member 3)	3	13.8629	3	25.4496	1.70736	0.77177	0.0107095	0.176625	3.54964	-2.7011	1.03589e+07	1.02827e+07	1.30136e+07	6.37007e+06	8.49937e+06	5.14409e+06
Q5BJH7	YIF1B	Protein YIF1B (YIP1-interacting factor homolog B)	2	59.9657	2	33.5281	1.70644	0.770988	0.207015	0.567851	1.47582	-5.35836	5.05835e+06	2.04597e+06			2.40061e+06	1.48049e+06
Q96JM2	ZNF462	Zinc finger protein 462 (Zinc finger PBX1-interacting protein) (ZFPIP)	1		1		1.70572	0.770381	0.108452	0.439911	2.47852	-4.12152			1.41287e+06	828315
O95202	LETM1	Mitochondrial proton/calcium exchanger protein (Electroneutral mitochondrial K(+)/H(+)exchanger) (KHE) (Leucine zipper-EF-hand-containing transmembrane protein 1)	3	7.86684	3	8.39465	1.70524	0.769973	0.000955381	0.0673424	5.72844	-0.203745	1.02078e+08	9.33107e+07	1.09262e+08	5.40487e+07	6.37934e+07	6.08719e+07
Q9Y5X1	SNX9	Sorting nexin-9 (SH3 and PX domain-containing protein 1) (Protein SDP1) (SH3 and PX domain-containing protein 3A)	3	5.74383	3	10.605	1.70322	0.768262	0.00107159	0.0723314	5.61	-0.320614	5.24674e+07	4.71018e+07	4.82259e+07	2.55078e+07	3.02245e+07	3.12871e+07
P30038	ALDH4A1	Delta-1-pyrroline-5-carboxylate dehydrogenase, mitochondrial (P5C dehydrogenase) (EC 1.2.1.88) (Aldehyde dehydrogenase family 4 member A1) (L-glutamate gamma-semialdehyde dehydrogenase)	3	17.586	3	17.2486	1.70233	0.767514	0.00807838	0.163247	3.77482	-2.40825	5.53741e+07	4.06385e+07	5.6838e+07	2.41066e+07	3.39728e+07	3.16579e+07
Q9HA38	ZMAT3	Zinc finger matrin-type protein 3 (Zinc finger protein WIG-1) (p53-activated gene 608 protein)	2	3.80348	2	19.7013	1.70193	0.767174	0.019172	0.222452	3.59011	-2.90514		1.37025e+06	1.29848e+06	901720		681204
Q15052	ARHGEF6	Rho guanine nucleotide exchange factor 6 (Alpha-Pix) (COOL-2) (PAK-interacting exchange factor alpha) (Rac/Cdc42 guanine nucleotide exchange factor 6)	3	14.1333	3	33.0615	1.7007	0.766126	0.0275764	0.26135	2.83362	-3.677	9.61909e+06	1.19168e+07	1.27325e+07	9.20994e+06	4.62569e+06	6.96456e+06
Q96DA6	DNAJC19	Mitochondrial import inner membrane translocase subunit TIM14 (DnaJ homolog subfamily C member 19)	3	26.025	3	9.74057	1.70057	0.766017	0.0107808	0.176625	3.54441	-2.70798	8.40865e+06	4.95464e+06	6.56081e+06	4.06536e+06	3.39893e+06	4.02228e+06
E9PQ53	NDUFC2-KCTD14	NADH dehydrogenase [ubiquinone] 1 subunit C2, isoform 2 (NDUFC2-KCTD14 readthrough transcript protein)	3	17.4369	3	42.6767	1.70036	0.765839	0.0777677	0.390153	2.09539	-4.71807	1.98363e+07	1.96732e+07	1.43359e+07	1.25049e+07	5.94721e+06	1.53019e+07
P32189	GK	Glycerol kinase (Glycerokinase) (EC 2.7.1.30) (ATP:glycerol 3-phosphotransferase)	3	23.3536	2	30.212	1.69807	0.763894	0.0385867	0.297032	2.71222	-3.83815	6.65854e+06	4.48859e+06	4.58864e+06		2.44459e+06	3.77282e+06
O43674	NDUFB5	NADH dehydrogenase [ubiquinone] 1 beta subcomplex subunit 5, mitochondrial (Complex I-SGDH) (CI-SGDH) (NADH-ubiquinone oxidoreductase SGDH subunit)	3	3.38158	3	32.1426	1.69776	0.763634	0.016174	0.209715	3.23076	-3.12817	5.81858e+06	5.48858e+06	5.82747e+06	3.23217e+06	2.50396e+06	4.699e+06
P37235	HPCAL1	Hippocalcin-like protein 1 (Calcium-binding protein BDR-1) (HLP2) (Visinin-like protein 3) (VILIP-3)	3	25.0533	3	43.98	1.69733	0.763267	0.0902379	0.415549	1.99121	-4.86296	2.73128e+07	1.76529e+07	1.86504e+07	6.95421e+06	1.43305e+07	1.84528e+07
Q6ZV29	PNPLA7	Patatin-like phospholipase domain-containing protein 7 (EC 3.1.1.-) (EC 3.1.1.5)	3	39.8083	3	23.508	1.69475	0.761072	0.0494397	0.32569	2.41422	-4.26882	673520	750526	1.34492e+06	573719	625865	388970
Q16134	ETFDH	Electron transfer flavoprotein-ubiquinone oxidoreductase, mitochondrial (ETF-QO) (ETF-ubiquinone oxidoreductase) (EC 1.5.5.1) (Electron-transferring-flavoprotein dehydrogenase) (ETF dehydrogenase)	3	34.0768	2	37.6222	1.6947	0.761029	0.0839194	0.403125	2.11118	-4.62857	3.18841e+06	3.07257e+06	5.42803e+06		2.91427e+06	1.68952e+06
Q9H019	MTFR1L	Mitochondrial fission regulator 1-like	3	29.4439	3	18.2926	1.69246	0.759126	0.0239135	0.247883	2.93819	-3.53098	4.84433e+06	3.665e+06	2.65503e+06	1.73144e+06	2.50995e+06	2.23741e+06
O14802	POLR3A	DNA-directed RNA polymerase III subunit RPC1 (RNA polymerase III subunit C1) (EC 2.7.7.6) (DNA-directed RNA polymerase III largest subunit) (DNA-directed RNA polymerase III subunit A) (RNA polymerase III 155 kDa subunit) (RPC155) (RNA polymerase III subunit C160)	3	16.2875	3	38.8863	1.69198	0.758716	0.0612008	0.351437	2.26357	-4.48181	1.27754e+06	1.10871e+06	1.53125e+06	454626	1.05114e+06	936990
Q9P015	MRPL15	Large ribosomal subunit protein uL15m (39S ribosomal protein L15, mitochondrial) (L15mt) (MRP-L15)	3	24.6683	3	11.0754	1.69094	0.757827	0.0122431	0.187524	3.44484	-2.83992	1.27071e+07	7.68097e+06	1.148e+07	6.59286e+06	5.38066e+06	6.53292e+06
O14907	TAX1BP3	Tax1-binding protein 3 (Glutaminase-interacting protein 3) (Tax interaction protein 1) (TIP-1) (Tax-interacting protein 1)	1		1		1.69088	0.757771	0.111884	0.444934	2.43796	-4.15557	2.46551e+06				1.45813e+06
P10515	DLAT	Dihydrolipoyllysine-residue acetyltransferase component of pyruvate dehydrogenase complex, mitochondrial (EC 2.3.1.12) (70 kDa mitochondrial autoantigen of primary biliary cirrhosis) (PBC) (Dihydrolipoamide acetyltransferase component of pyruvate dehydrogenase complex) (M2 antigen complex 70 kDa subunit) (Pyruvate dehydrogenase complex component E2) (PDC-E2) (PDCE2)	3	16.4133	3	16.4453	1.68706	0.754508	0.0072346	0.15453	3.86465	-2.29359	3.15039e+07	4.15197e+07	4.33166e+07	1.86241e+07	2.51042e+07	2.52384e+07
P21953	BCKDHB	2-oxoisovalerate dehydrogenase subunit beta, mitochondrial (EC 1.2.4.4) (Branched-chain alpha-keto acid dehydrogenase E1 component beta chain) (BCKDE1B) (BCKDH E1-beta)	2	51.4485	1		1.68615	0.753731	0.260616	0.619143	1.34374	-5.32145		862140	1.84812e+06	748615
Q92696	RABGGTA	Geranylgeranyl transferase type-2 subunit alpha (EC 2.5.1.60) (Geranylgeranyl transferase type II subunit alpha) (Rab geranyl-geranyltransferase subunit alpha) (Rab GG transferase alpha) (Rab GGTase alpha) (Rab geranylgeranyltransferase subunit alpha)	3	8.07443	3	28.8278	1.68543	0.753121	0.0146898	0.200572	3.30418	-3.02864	5.41097e+06	5.86364e+06	4.98839e+06	3.23217e+06	2.38629e+06	4.28598e+06
P13995	MTHFD2	Bifunctional methylenetetrahydrofolate dehydrogenase/cyclohydrolase, mitochondrial [Includes: NAD-dependent methylenetetrahydrofolate dehydrogenase (EC 1.5.1.15); Methenyltetrahydrofolate cyclohydrolase (EC 3.5.4.9)]	3	17.6122	3	13.9141	1.68412	0.751994	0.00532683	0.134346	4.11936	-1.97536	8.21937e+06	9.08204e+06	1.14804e+07	4.89134e+06	5.66835e+06	6.47106e+06
Q9HCC0	MCCC2	Methylcrotonoyl-CoA carboxylase beta chain, mitochondrial (MCCase subunit beta) (EC 6.4.1.4) (3-methylcrotonyl-CoA carboxylase 2) (3-methylcrotonyl-CoA carboxylase non-biotin-containing subunit) (3-methylcrotonyl-CoA:carbon dioxide ligase subunit beta)	3	1.28263	3	7.11239	1.68401	0.7519	0.000592716	0.0590801	6.24051	0.278893	4.09068e+07	4.18441e+07	4.09509e+07	2.26677e+07	2.61282e+07	2.47823e+07
Q9H0U9	TSPYL1	Testis-specific Y-encoded-like protein 1 (TSPY-like protein 1)	3	18.8653	3	15.1124	1.68279	0.750856	0.00664431	0.147509	3.93465	-2.2051	4.21533e+06	5.33649e+06	3.70691e+06	2.52264e+06	3.04904e+06	2.27504e+06
P16035	TIMP2	Metalloproteinase inhibitor 2 (CSC-21K) (Tissue inhibitor of metalloproteinases 2) (TIMP-2)	3	19.3253	3	30.5806	1.68141	0.749673	0.0322496	0.275539	2.71985	-3.83679	6.86423e+06	9.11353e+06	1.01591e+07	6.78549e+06	5.51477e+06	3.57274e+06
Q9Y2V7	COG6	Conserved oligomeric Golgi complex subunit 6 (COG complex subunit 6) (Component of oligomeric Golgi complex 6)	3	5.61915	3	62.0393	1.68113	0.749435	0.149079	0.494794	1.63803	-5.33901	7.67814e+06	6.86425e+06	7.22684e+06	4.50514e+06	8.27131e+06	2.15133e+06
Q3I5F7	ACOT6	Acyl-coenzyme A thioesterase 6 (Acyl-CoA thioesterase 6) (EC 3.1.2.-)	3	7.24545	3	33.5066	1.68055	0.748932	0.0230365	0.241455	2.96577	-3.49262	1.60969e+07	1.69934e+07	1.85615e+07	7.31034e+06	1.01719e+07	1.4386e+07
Q96ER9	CCDC51	Mitochondrial potassium channel (MITOK) (Coiled-coil domain-containing protein 51)	3	8.45995	2	28.3233	1.67936	0.747911	0.0170457	0.214555	3.38928	-2.98898	7.55224e+06	8.65204e+06	7.44832e+06	3.82328e+06		5.73823e+06
Q9BTX1	NDC1	Nucleoporin NDC1 (hNDC1) (Transmembrane protein 48)	2	61.4906	1		1.6789	0.747517	0.334059	0.681708	1.12145	-5.55277		2.35265e+06	5.97243e+06			2.2327e+06
O95905	ECD	Protein ecdysoneless homolog (Human suppressor of GCR two) (hSGT1)	1		1		1.6787	0.747342	0.114831	0.44874	2.4044	-4.18401	1.48561e+06					884978
O95359	TACC2	Transforming acidic coiled-coil-containing protein 2 (Anti-Zuai-1) (AZU-1)	1		2	19.3377	1.67837	0.747057	0.0730434	0.380434	2.55146	-4.01327	1.00264e+06			685515	520594
Q9BUE0	MED18	Mediator of RNA polymerase II transcription subunit 18 (Mediator complex subunit 18) (p28b)	1		3	21.4292	1.67556	0.744644	0.0591791	0.346884	2.51989	-3.98674		2.91582e+06		1.54885e+06	2.20217e+06	1.54504e+06
Q9P253	VPS18	Vacuolar protein sorting-associated protein 18 homolog (hVPS18)	3	33.8158	3	39.9023	1.67393	0.743241	0.0868828	0.4093	2.01774	-4.82619	9.90363e+06	4.92236e+06	9.3082e+06	3.77649e+06	7.03628e+06	3.64074e+06
Q8N983	MRPL43	Large ribosomal subunit protein mL43 (39S ribosomal protein L43, mitochondrial) (L43mt) (MRP-L43) (Mitochondrial ribosomal protein bMRP36a)	3	2.52013	3	8.077	1.67356	0.742916	0.000722371	0.0590801	6.02441	0.0796091	1.28741e+07	1.25339e+07	1.31819e+07	7.44981e+06	8.4092e+06	7.24369e+06
Q16773	KYAT1	Kynurenine--oxoglutarate transaminase 1 (EC 2.6.1.7) (Cysteine-S-conjugate beta-lyase) (EC 4.4.1.13) (Glutamine transaminase K) (GTK) (Glutamine--phenylpyruvate transaminase) (EC 2.6.1.64) (Kynurenine aminotransferase 1) (Kynurenine aminotransferase I) (KATI) (Kynurenine--oxoglutarate transaminase I)	3	21.2751	1		1.66596	0.736357	0.0725698	0.3794	2.34276	-4.19549	1.1297e+06	1.25555e+06	814953	629958
Q96BY7	ATG2B	Autophagy-related protein 2 homolog B	1		1		1.66253	0.733378	0.118935	0.455932	2.35948	-4.22248	883261				531276
Q96C36	PYCR2	Pyrroline-5-carboxylate reductase 2 (P5C reductase 2) (P5CR 2) (EC 1.5.1.2)	3	38.8724	3	24.8652	1.66223	0.733119	0.0831321	0.40308	2.04865	-4.78324	9.95188e+06	2.12209e+07	2.27382e+07	9.70718e+06	8.16536e+06	1.31912e+07
Q96L46	CAPNS2	Calpain small subunit 2 (CSS2) (Calcium-dependent protease small subunit 2)	2	65.0724	1		1.66096	0.732021	0.36743	0.709081	1.0357	-5.63733	2.55994e+07	9.4651e+06			9.37167e+06
P05067	APP	Amyloid-beta precursor protein (APP) (ABPP) (APPI) (Alzheimer disease amyloid A4 protein homolog) (Alzheimer disease amyloid protein) (Amyloid precursor protein) (Amyloid-beta (A4) precursor protein) (Amyloid-beta A4 protein) (Cerebral vascular amyloid peptide) (CVAP) (PreA4) (Protease nexin-II) (PN-II) [Cleaved into: N-APP; Soluble APP-alpha (S-APP-alpha); Soluble APP-beta (S-APP-beta); C99 (Beta-secretase C-terminal fragment) (Beta-CTF); Amyloid-beta protein 42 (Abeta42) (Beta-APP42); Amyloid-beta protein 40 (Abeta40) (Beta-APP40); C83 (Alpha-secretase C-terminal fragment) (Alpha-CTF); P3(42); P3(40); C80; Gamma-secretase C-terminal fragment 59 (Amyloid intracellular domain 59) (AICD-59) (AID(59)) (Gamma-CTF(59)); Gamma-secretase C-terminal fragment 57 (Amyloid intracellular domain 57) (AICD-57) (AID(57)) (Gamma-CTF(57)); Gamma-secretase C-terminal fragment 50 (Amyloid intracellular domain 50) (AICD-50) (AID(50)) (Gamma-CTF(50)); C31]	3	7.9461	3	14.7932	1.65973	0.730947	0.0028753	0.106965	4.65913	-1.33553	5.57829e+07	6.49902e+07	6.31457e+07	4.26557e+07	3.16709e+07	3.70633e+07
P09110	ACAA1	3-ketoacyl-CoA thiolase, peroxisomal (EC 2.3.1.16) (Acetyl-CoA C-myristoyltransferase) (EC 2.3.1.155) (Acetyl-CoA acyltransferase) (EC 2.3.1.9) (Beta-ketothiolase) (Peroxisomal 3-oxoacyl-CoA thiolase)	3	6.64011	3	6.10679	1.65963	0.730861	0.000868737	0.0636209	5.82787	-0.107176	3.79294e+07	4.33232e+07	4.10163e+07	2.61926e+07	2.32537e+07	2.42075e+07
Q96FZ7	CHMP6	Charged multivesicular body protein 6 (Chromatin-modifying protein 6) (Vacuolar protein sorting-associated protein 20) (Vps20) (hVps20)	3	5.70184	3	13.4902	1.65682	0.728413	0.00205648	0.0901871	4.96917	-0.989208	2.50189e+06	2.27948e+06	2.26162e+06	1.2343e+06	1.61846e+06	1.41964e+06
Q9BY42	RTF2	Replication termination factor 2 (RTF2) (Replication termination factor 2 domain-containing protein 1)	3	41.4617	3	50.1668	1.65555	0.727307	0.228895	0.589658	1.32914	-5.72353	5.76163e+06	2.43895e+06	5.83451e+06	3.87172e+06	1.24479e+06	3.74912e+06
Q8WUB8	PHF10	PHD finger protein 10 (BRG1-associated factor 45a) (BAF45a) (XAP135)	3	3.0465	3	46.6959	1.65524	0.727042	0.114931	0.448818	1.8216	-5.09512	8.42978e+06	7.98011e+06	8.0232e+06	2.50803e+06	6.72772e+06	7.05321e+06
Q9BZQ6	EDEM3	ER degradation-enhancing alpha-mannosidase-like protein 3 (EC 3.2.1.113) (Alpha-1,2-mannosidase EDEM3)	3	16.3318	3	29.6051	1.65351	0.725532	0.0302112	0.269132	2.76717	-3.77023	1.55416e+06	1.53133e+06	2.02414e+06	1.30383e+06	704789	1.15959e+06
P01023	A2M	Alpha-2-macroglobulin (Alpha-2-M) (C3 and PZP-like alpha-2-macroglobulin domain-containing protein 5)	3	12.33	3	8.87952	1.65242	0.724579	0.00221464	0.0946089	4.89955	-1.06565	1.39162e+08	1.20004e+08	1.09269e+08	7.09878e+07	8.17083e+07	6.97279e+07
Q15120	PDK3	[Pyruvate dehydrogenase (acetyl-transferring)] kinase isozyme 3, mitochondrial (EC 2.7.11.2) (Pyruvate dehydrogenase kinase isoform 3)	3	15.6945	3	13.2671	1.65039	0.722804	0.00515179	0.134006	4.14767	-1.94064	1.88489e+07	2.06457e+07	2.54197e+07	1.11787e+07	1.35072e+07	1.45738e+07
Q6ZMZ3	SYNE3	Nesprin-3 (KASH domain-containing protein 3) (KASH3) (Nuclear envelope spectrin repeat protein 3)	3	10.9986	3	17.9626	1.64975	0.722247	0.00591969	0.13967	4.03062	-2.08506	2.03261e+07	2.16538e+07	2.50909e+07	1.58753e+07	1.10216e+07	1.40567e+07
Q6NUT3	MFSD12	Major facilitator superfamily domain-containing protein 12	3	6.59611	3	30.5793	1.64761	0.72037	0.0166338	0.212213	3.20948	-3.15713	2.96059e+06	2.93835e+06	2.62541e+06	1.38072e+06	2.39156e+06	1.54644e+06
O60462	NRP2	Neuropilin-2 (Vascular endothelial cell growth factor 165 receptor 2)	3	61.6919	3	24.6166	1.64672	0.719591	0.160419	0.508775	1.58591	-5.40646	2.2271e+07	1.11272e+07	6.34382e+06	6.14989e+06	6.19543e+06	9.24023e+06
Q15067	ACOX1	Peroxisomal acyl-coenzyme A oxidase 1 (AOX) (EC 1.3.3.6) (Palmitoyl-CoA oxidase) (Peroxisomal fatty acyl-CoA oxidase) (Straight-chain acyl-CoA oxidase) (SCOX) [Cleaved into: Peroxisomal acyl-CoA oxidase 1, A chain; Peroxisomal acyl-CoA oxidase 1, B chain; Peroxisomal acyl-CoA oxidase 1, C chain]	3	60.0399	3	62.3368	1.63823	0.712136	0.258897	0.618461	1.23797	-5.82877	2.46551e+06	3.4533e+06	7.54877e+06	4.7167e+06	2.36528e+06	1.31031e+06
O75439	PMPCB	Mitochondrial-processing peptidase subunit beta (EC 3.4.24.64) (Beta-MPP) (P-52)	3	8.8383	3	7.31192	1.6375	0.711493	0.00138648	0.0787006	5.35044	-0.583936	1.15838e+08	1.1549e+08	1.34319e+08	7.29091e+07	8.03954e+07	6.98194e+07
O43615	TIMM44	Mitochondrial import inner membrane translocase subunit TIM44	3	7.4725	3	16.9341	1.63737	0.71138	0.00393868	0.12339	4.37896	-1.66176	5.6059e+07	5.02771e+07	5.81996e+07	2.91752e+07	4.01492e+07	3.1901e+07
O75146	HIP1R	Huntingtin-interacting protein 1-related protein (HIP1-related protein) (Huntingtin-interacting protein 12) (HIP-12)	2	38.8651	3	29.0721	1.63498	0.709273	0.090456	0.415549	2.05452	-4.70327	2.57338e+06	1.46387e+06		1.11395e+06	1.615e+06	929891
Q9H845	ACAD9	Complex I assembly factor ACAD9, mitochondrial (Acyl-CoA dehydrogenase family member 9) (ACAD-9) (EC 1.3.8.-)	3	17.2252	3	17.4071	1.63494	0.709235	0.0100306	0.175088	3.6014	-2.63311	1.1967e+07	8.83849e+06	1.22676e+07	6.30062e+06	5.84359e+06	8.0641e+06
O60911	CTSV	Cathepsin L2 (EC 3.4.22.43) (Cathepsin U) (Cathepsin V)	3	8.2476	3	16.4552	1.63435	0.708719	0.00474429	0.129847	4.21792	-1.85502	2.03689e+07	1.94003e+07	1.72998e+07	9.51078e+06	1.26255e+07	1.30412e+07
Q66LE6	PPP2R2D	Serine/threonine-protein phosphatase 2A 55 kDa regulatory subunit B delta isoform (PP2A subunit B isoform B55-delta) (PP2A subunit B isoform PR55-delta) (PP2A subunit B isoform R2-delta) (PP2A subunit B isoform delta)	3	30.6315	3	6.56453	1.63431	0.708682	0.0211451	0.233341	3.02931	-3.40455	2.68502e+06	2.00634e+06	3.71034e+06	1.58492e+06	1.61611e+06	1.78765e+06
Q9NZD2	GLTP	Glycolipid transfer protein (GLTP)	2	25.8169	2	78.526	1.6301	0.704964	0.334703	0.682106	1.0812	-5.79214	5.55078e+06	3.83701e+06		1.51394e+06		5.29429e+06
Q5JRA6	MIA3	Transport and Golgi organization protein 1 homolog (TANGO1) (C219-reactive peptide) (D320) (Melanoma inhibitory activity protein 3)	3	18.2333	3	9.34426	1.62665	0.701907	0.00693933	0.150793	3.89884	-2.25027	2.73004e+07	2.80088e+07	1.97744e+07	1.3607e+07	1.59652e+07	1.61715e+07
P50416	CPT1A	Carnitine O-palmitoyltransferase 1, liver isoform (CPT1-L) (EC 2.3.1.21) (Carnitine O-palmitoyltransferase I, liver isoform) (CPT I) (CPTI-L) (Carnitine palmitoyltransferase 1A) (Succinyltransferase CPT1A) (EC 2.3.1.-)	3	21.0359	3	21.5649	1.62558	0.700959	0.0172154	0.215453	3.18347	-3.19263	1.13623e+07	7.90427e+06	8.17166e+06	5.28313e+06	4.63072e+06	6.98344e+06
Q86UL3	GPAT4	Glycerol-3-phosphate acyltransferase 4 (EC 2.3.1.15) (1-acylglycerol-3-phosphate O-acyltransferase 6) (1-AGP acyltransferase 6) (1-AGPAT 6) (Acyl-CoA:glycerol-3-phosphate acyltransferase 4) (Lysophosphatidic acid acyltransferase zeta) (LPAAT-zeta) (Testis spermatogenesis apoptosis-related protein 7) (TSARG7)	2	32.6609	2	42.3021	1.62507	0.700503	0.154814	0.50201	1.71193	-5.07735		2.5232e+06	4.03865e+06	2.67439e+06		1.44284e+06
P18074	ERCC2	General transcription and DNA repair factor IIH helicase subunit XPD (TFIIH subunit XPD) (EC 5.6.2.3) (Basic transcription factor 2 80 kDa subunit) (BTF2 p80) (CXPD) (DNA 5'-3' helicase XPD) (DNA excision repair protein ERCC-2) (DNA repair protein complementing XP-D cells) (TFIIH basal transcription factor complex 80 kDa subunit) (TFIIH 80 kDa subunit) (TFIIH p80) (Xeroderma pigmentosum group D-complementing protein)	3	28.2294	3	16.5358	1.62385	0.699419	0.0267669	0.258067	2.85539	-3.64652	4.775e+06	8.5496e+06	6.73742e+06	3.68116e+06	4.8104e+06	3.62751e+06
Q96HS1	PGAM5	Serine/threonine-protein phosphatase PGAM5, mitochondrial (EC 3.1.3.16) (Bcl-XL-binding protein v68) (Phosphoglycerate mutase family member 5)	3	9.23372	3	1.71479	1.62296	0.69863	0.0012097	0.0757942	5.4868	-0.444356	5.86081e+07	5.06978e+07	6.05768e+07	3.44232e+07	3.54807e+07	3.44733e+07
P55084	HADHB	Trifunctional enzyme subunit beta, mitochondrial (TP-beta) [Includes: 3-ketoacyl-CoA thiolase (EC 2.3.1.155) (EC 2.3.1.16) (Acetyl-CoA acyltransferase) (Beta-ketothiolase)]	3	6.65713	3	9.80479	1.6221	0.697864	0.00168219	0.0870393	5.16114	-0.782361	3.56321e+08	3.77366e+08	4.06705e+08	2.11829e+08	2.57862e+08	2.34572e+08
Q96ND0	FAM210A	Protein FAM210A	3	16.9516	3	18.4119	1.62154	0.697362	0.0099603	0.175088	3.60698	-2.62581	1.68638e+07	1.8321e+07	2.31616e+07	1.10514e+07	1.04436e+07	1.4542e+07
P40939	HADHA	Trifunctional enzyme subunit alpha, mitochondrial (78 kDa gastrin-binding protein) (Monolysocardiolipin acyltransferase) (EC 2.3.1.-) (TP-alpha) [Includes: Long-chain enoyl-CoA hydratase (EC 4.2.1.17); Long chain 3-hydroxyacyl-CoA dehydrogenase (EC 1.1.1.211)]	3	13.4398	3	8.4612	1.61495	0.691486	0.00304416	0.107962	4.60756	-1.39463	5.07339e+08	4.9288e+08	6.25645e+08	3.10464e+08	3.65653e+08	3.27199e+08
Q9Y2L1	DIS3	Exosome complex exonuclease RRP44 (EC 3.1.13.-) (EC 3.1.26.-) (Protein DIS3 homolog) (Ribosomal RNA-processing protein 44)	3	3.2975	3	32.5659	1.61429	0.690901	0.0243564	0.248815	2.92467	-3.54981	5.16947e+07	4.87387e+07	4.89767e+07	4.34412e+07	2.90164e+07	2.32711e+07
Q16527	CSRP2	Cysteine and glycine-rich protein 2 (Cysteine-rich protein 2) (CRP2) (LIM domain only protein 5) (LMO-5) (Smooth muscle cell LIM protein) (SmLIM)	3	4.9101	3	11.0687	1.61376	0.690425	0.00178373	0.087445	5.10464	-0.842642	4.53561e+08	4.54564e+08	4.93796e+08	3.26677e+08	2.65179e+08	2.79644e+08
Q9Y4W6	AFG3L2	Mitochondrial inner membrane m-AAA protease component AFG3L2 (EC 3.4.24.-) (EC 3.6.-.-) (AFG3-like protein 2) (Paraplegin-like protein)	3	17.6646	3	8.64795	1.6132	0.689924	0.00541911	0.134346	4.10485	-1.99321	1.0246e+08	1.11828e+08	1.42629e+08	6.59922e+07	7.78445e+07	7.57748e+07
Q5VTB9	RNF220	E3 ubiquitin-protein ligase RNF220 (EC 2.3.2.27) (RING finger protein 220) (RING-type E3 ubiquitin transferase RNF220)	2	11.3572	3	47.7404	1.61286	0.689624	0.142737	0.49147	1.71198	-5.14827		2.51988e+06	2.14524e+06	1.34604e+06	2.37557e+06	936839
Q96D53	COQ8B	Atypical kinase COQ8B, mitochondrial (EC 2.7.-.-) (AarF domain-containing protein kinase 4) (Coenzyme Q protein 8B)	1		1		1.61253	0.689323	0.13319	0.47899	2.21774	-4.3467			1.92161e+06			1.19168e+06
O60512	B4GALT3	Beta-1,4-galactosyltransferase 3 (Beta-1,4-GalTase 3) (Beta4Gal-T3) (b4Gal-T3) (EC 2.4.1.-) (Beta-N-acetylglucosaminyl-glycolipid beta-1,4-galactosyltransferase) (Beta-N-acetylglucosaminylglycopeptide beta-1,4-galactosyltransferase) (EC 2.4.1.38) (N-acetyllactosamine synthase) (EC 2.4.1.90) (Nal synthase) (Neolactotriaosylceramide beta-1,4-galactosyltransferase) (EC 2.4.1.275) (UDP-Gal:beta-GlcNAc beta-1,4-galactosyltransferase 3) (UDP-galactose:beta-N-acetylglucosamine beta-1,4-galactosyltransferase 3)	1		1		1.60887	0.686045	0.134336	0.481078	2.20719	-4.35612	278905					173355
Q9C0B0	UNK	RING finger protein unkempt homolog (Zinc finger CCCH domain-containing protein 5)	2	59.9039	3	16.8604	1.60791	0.685184	0.150481	0.496235	1.67234	-5.19857	1.17176e+06		2.89391e+06	1.32034e+06	1.2091e+06	940928
Q16795	NDUFA9	NADH dehydrogenase [ubiquinone] 1 alpha subcomplex subunit 9, mitochondrial (Complex I-39kD) (CI-39kD) (NADH-ubiquinone oxidoreductase 39 kDa subunit)	3	8.73493	3	20.6138	1.60752	0.684836	0.0102563	0.175539	3.58377	-2.65622	4.99321e+07	4.24136e+07	4.39679e+07	2.18424e+07	3.24875e+07	3.1589e+07
P78539	SRPX	Sushi repeat-containing protein SRPX	3	6.17038	2	35.2508	1.60703	0.684394	0.0367486	0.290231	2.75115	-3.78776	6.76604e+06	7.56158e+06	7.52638e+06	3.50945e+06	5.83987e+06
P01011	SERPINA3	Alpha-1-antichymotrypsin (ACT) (Cell growth-inhibiting gene 24/25 protein) (Serpin A3) [Cleaved into: Alpha-1-antichymotrypsin His-Pro-less]	3	28.4818	3	3.24735	1.60424	0.681891	0.0191626	0.222452	3.10282	-3.30317	4.52144e+07	6.02421e+07	8.03768e+07	3.62458e+07	3.78647e+07	3.86373e+07
P23468	PTPRD	Receptor-type tyrosine-protein phosphatase delta (Protein-tyrosine phosphatase delta) (R-PTP-delta) (EC 3.1.3.48)	3	15.305	3	24.1999	1.60317	0.680928	0.016161	0.209715	3.23137	-3.12734	1.99384e+06	1.4945e+06	1.616e+06	1.3723e+06	915811	929891
P17096	HMGA1	High mobility group protein HMG-I/HMG-Y (HMG-I(Y)) (High mobility group AT-hook protein 1) (High mobility group protein A1) (High mobility group protein R)	3	20.2227	3	8.03707	1.6031	0.68086	0.00966618	0.174611	3.63079	-2.59468	6.9403e+08	6.67597e+08	4.6838e+08	3.69665e+08	4.084e+08	3.48915e+08
Q9UPY5	SLC7A11	Cystine/glutamate transporter (Amino acid transport system xc-) (Calcium channel blocker resistance protein CCBR1) (Solute carrier family 7 member 11) (xCT)	3	17.1714	3	37.6124	1.60307	0.680835	0.0631858	0.355725	2.24112	-4.51348	1.20107e+06	1.29686e+06	920385	1.02406e+06	725448	468430
Q49AR2	C5orf22	UPF0489 protein C5orf22	3	16.0238	3	11.0431	1.59812	0.676375	0.00566237	0.13763	4.06787	-2.03886	8.93729e+06	1.17741e+07	9.10204e+06	6.11037e+06	6.91446e+06	5.55418e+06
Q9BV79	MECR	Enoyl-[acyl-carrier-protein] reductase, mitochondrial (EC 1.3.1.104) (2-enoyl thioester reductase) (Nuclear receptor-binding factor 1) (HsNrbf-1) (NRBF-1)	3	22.5149	2	0.358847	1.59799	0.676258	0.0246763	0.251173	3.07555	-3.37465	3.19429e+06	2.08987e+06	2.36862e+06		1.5667e+06	1.57467e+06
Q9H3H3	C11orf68	UPF0696 protein C11orf68 (Basophilic leukemia-expressed protein Bles03) (Protein p5326)	3	31.6966	3	45.3669	1.59707	0.675427	0.163403	0.512438	1.57278	-5.42332	1.40231e+07	1.18916e+07	7.18772e+06	1.015e+07	3.6795e+06	7.8786e+06
Q9NSI2	SLX9	Ribosome biogenesis protein SLX9 homolog	3	13.6312	3	28.6144	1.59706	0.675415	0.0252646	0.252601	2.89774	-3.58735	8.40865e+06	1.09952e+07	9.36978e+06	8.03803e+06	4.58554e+06	5.76974e+06
Q5VW32	BROX	BRO1 domain-containing protein BROX (BRO1 domain- and CAAX motif-containing protein)	3	63.1996	3	74.5613	1.5963	0.674733	0.543353	0.808221	0.641437	-6.38097	5.8053e+07	4.28799e+07	1.15744e+07	4.06536e+06	4.22757e+07	4.12136e+07
Q96CD0	FBXL8	F-box/LRR-repeat protein 8 (F-box and leucine-rich repeat protein 8) (F-box protein FBL8)	1		1		1.59512	0.673668	0.138779	0.485455	2.16737	-4.39188		1.84599e+06				1.15727e+06
Q92947	GCDH	Glutaryl-CoA dehydrogenase, mitochondrial (GCD) (EC 1.3.8.6)	2	61.5666	1		1.59452	0.673124	0.378616	0.718135	1.00857	-5.66339		3.5169e+06	1.38353e+06			1.38339e+06
P17017	ZNF14	Zinc finger protein 14 (Gonadotropin-inducible ovary transcription repressor 4) (GIOT-4) (Zinc finger protein KOX6)	1		1		1.5939	0.672564	0.139185	0.485455	2.16382	-4.39508	9.71056e+06			6.09232e+06
Q8N0Z6	TTC5	Tetratricopeptide repeat protein 5 (TPR repeat protein 5) (Stress-responsive activator of p300) (Protein Strap)	3	5.81057	3	31.6931	1.5935	0.6722	0.0283968	0.262938	2.81223	-3.70698	9.88688e+06	1.08665e+07	1.10221e+07	9.18533e+06	6.5433e+06	4.86929e+06
Q8IZD9	DOCK3	Dedicator of cytokinesis protein 3 (Modifier of cell adhesion) (Presenilin-binding protein) (PBP)	2	17.1485	2	18.0278	1.59234	0.671153	0.0414435	0.303901	2.83979	-3.71961		1.27975e+06	1.63294e+06	798631	1.03199e+06
Q96GC5	MRPL48	Large ribosomal subunit protein mL48 (39S ribosomal protein L48, mitochondrial) (L48mt) (MRP-L48)	3	7.45683	3	6.97081	1.58936	0.668441	0.00171822	0.0870393	5.14066	-0.804148	3.07841e+06	2.67553e+06	3.02193e+06	1.90356e+06	1.92428e+06	1.69247e+06
O43181	NDUFS4	NADH dehydrogenase [ubiquinone] iron-sulfur protein 4, mitochondrial (Complex I-18 kDa) (CI-18 kDa) (Complex I-AQDQ) (CI-AQDQ) (NADH-ubiquinone oxidoreductase 18 kDa subunit)	3	16.8573	3	10.97	1.58894	0.668068	0.00783345	0.159926	3.79979	-2.37625	1.6111e+07	1.51991e+07	1.15583e+07	9.95845e+06	8.85235e+06	8.00308e+06
Q9Y2R9	MRPS7	Small ribosomal subunit protein uS7m (28S ribosomal protein S7, mitochondrial) (MRP-S7) (S7mt) (bMRP-27a) (bMRP27a)	3	22.8904	3	56.3885	1.58824	0.667425	0.17755	0.532554	1.51339	-5.49874	1.52714e+07	1.89771e+07	1.19329e+07	5.07491e+06	1.70777e+07	9.95985e+06
Q8N5L8	RPP25L	Ribonuclease P protein subunit p25-like protein (RNase P protein subunit-like p25) (Rpp25-like protein)	2	30.8186	2	3.10409	1.58799	0.667199	0.0626149	0.354859	2.47048	-4.15338	1.58897e+06		1.02035e+06	819634	784426
Q9BQ52	ELAC2	Zinc phosphodiesterase ELAC protein 2 (EC 3.1.26.11) (ElaC homolog protein 2) (Heredity prostate cancer protein 2) (Ribonuclease Z 2) (RNase Z 2) (tRNA 3 endonuclease 2) (tRNase Z 2)	3	26.0216	3	27.8934	1.58778	0.667008	0.0553251	0.339241	2.33469	-4.38135	9.91541e+07	7.24588e+07	5.98338e+07	5.7762e+07	3.32388e+07	5.59361e+07
Q9H2I8	LRMDA	Leucine-rich melanocyte differentiation-associated protein	1		3	63.9009	1.58601	0.665398	0.501477	0.783057	0.730916	-5.97187		1.33776e+06		1.04859e+06	1.64171e+06	348596
Q9H0M0	WWP1	NEDD4-like E3 ubiquitin-protein ligase WWP1 (EC 2.3.2.26) (Atrophin-1-interacting protein 5) (AIP5) (HECT-type E3 ubiquitin transferase WWP1) (TGIF-interacting ubiquitin ligase 1) (Tiul1) (WW domain-containing protein 1)	1		1		1.58198	0.661734	0.143242	0.49254	2.12898	-4.42666	442321				279599
Q9P2W9	STX18	Syntaxin-18 (Cell growth-inhibiting gene 9 protein)	3	13.5514	2	10.9002	1.58134	0.661145	0.0131006	0.192404	3.6209	-2.71416	463402	515813	604940	358567		307248
P0CB38	PABPC4L	Polyadenylate-binding protein 4-like (PABP-4-like) (Poly(A)-binding protein 4-like)	3	57.8148	2	24.7448	1.57913	0.659127	0.233177	0.595521	1.34079	-5.60196	1.99384e+06	3.00565e+06	6.09936e+06	2.50803e+06	1.76106e+06
P35240	NF2	Merlin (Moesin-ezrin-radixin-like protein) (Neurofibromin-2) (Schwannomerlin) (Schwannomin)	3	9.55604	3	37.3924	1.57611	0.656368	0.0715293	0.376614	2.15401	-4.63599	3.56451e+06	3.50462e+06	2.98243e+06	2.95687e+06	2.43929e+06	1.31934e+06
Q9UL33	TRAPPC2L	Trafficking protein particle complex subunit 2-like protein	3	48.1348	3	17.8183	1.57431	0.654718	0.126376	0.469581	1.75481	-5.18489	3.21349e+06	2.07719e+06	1.15016e+06	1.5261e+06	1.13588e+06	1.13509e+06
P54278	PMS2	Mismatch repair endonuclease PMS2 (EC 3.1.-.-) (DNA mismatch repair protein PMS2) (PMS1 protein homolog 2)	3	31.6296	3	41.4111	1.57268	0.653224	0.154139	0.501323	1.61433	-5.3698	2.38314e+06	4.59369e+06	4.19198e+06	2.66568e+06	3.31598e+06	1.33472e+06
Q99797	MIPEP	Mitochondrial intermediate peptidase (MIP) (EC 3.4.24.59)	3	12.7425	3	27.2793	1.57231	0.652884	0.0226337	0.238786	2.97882	-3.4745	2.73296e+06	2.57055e+06	3.26634e+06	1.64928e+06	1.47658e+06	2.42414e+06
Q96D71	REPS1	RalBP1-associated Eps domain-containing protein 1 (RalBP1-interacting protein 1)	3	11.1028	3	23.5761	1.57024	0.650983	0.0181215	0.219912	3.14478	-3.24557	9.53002e+06	7.69153e+06	8.24919e+06	5.56485e+06	4.16031e+06	6.74593e+06
P53597	SUCLG1	Succinate--CoA ligase [ADP/GDP-forming] subunit alpha, mitochondrial (EC 6.2.1.4) (EC 6.2.1.5) (Succinyl-CoA synthetase subunit alpha) (SCS-alpha)	3	13.8448	3	2.06784	1.56932	0.650138	0.00358242	0.118831	4.4623	-1.56339	8.619e+07	1.05706e+08	1.13569e+08	6.58446e+07	6.31855e+07	6.435e+07
P51153	RAB13	Ras-related protein Rab-13 (Cell growth-inhibiting gene 4 protein)	3	13.1465	3	2.81636	1.56926	0.65008	0.00290538	0.106965	4.64971	-1.3463	1.27219e+08	1.01048e+08	1.0321e+08	7.16953e+07	6.78582e+07	7.05714e+07
O95178	NDUFB2	NADH dehydrogenase [ubiquinone] 1 beta subcomplex subunit 2, mitochondrial (Complex I-AGGG) (CI-AGGG) (NADH-ubiquinone oxidoreductase AGGG subunit)	3	31.431	3	15.5513	1.56825	0.649157	0.0346906	0.281874	2.66718	-3.91102	3.514e+06	2.11707e+06	2.10378e+06	1.43172e+06	1.89352e+06	1.49679e+06
P11310	ACADM	Medium-chain specific acyl-CoA dehydrogenase, mitochondrial (MCAD) (EC 1.3.8.7) (Medium chain acyl-CoA dehydrogenase) (MCADH)	3	4.534	3	11.7564	1.56747	0.648439	0.00294016	0.106965	4.63894	-1.35863	1.40854e+08	1.54015e+08	1.49799e+08	8.20972e+07	1.02172e+08	1.00596e+08
Q9HAU0	PLEKHA5	Pleckstrin homology domain-containing family A member 5 (PH domain-containing family A member 5) (Phosphoinositol 3-phosphate-binding protein 2) (PEPP-2)	3	18.4213	3	39.0522	1.567	0.648003	0.0736184	0.38226	2.13382	-4.6643	3.33546e+06	4.53691e+06	4.79141e+06	3.9979e+06	1.86258e+06	2.53063e+06
Q8WWM9	CYGB	Cytoglobin (Histoglobin) (HGb) (Nitric oxygen dioxygenase CYGB) (NOD) (EC 1.14.12.-) (Nitrite reductase CYGB) (EC 1.7.-.-) (Pseudoperoxidase CYGB) (EC 1.11.1.-) (Stellate cell activation-associated protein) (Superoxide dismutase CYGB) (EC 1.15.1.1)	3	21.9771	3	6.52464	1.56602	0.647106	0.0141811	0.198154	3.33121	-2.99216	4.80993e+08	4.37833e+08	3.08267e+08	2.39835e+08	2.57847e+08	2.73341e+08
Q92552	MRPS27	Small ribosomal subunit protein mS27 (28S ribosomal protein S27, mitochondrial) (MRP-S27) (S27mt) (Mitochondrial ribosomal protein S27)	3	38.4289	3	21.9346	1.56567	0.646783	0.0693793	0.371891	2.17543	-4.60592	2.13893e+07	1.07509e+07	1.24596e+07	8.68229e+06	7.51126e+06	1.1447e+07
P19634	SLC9A1	Sodium/hydrogen exchanger 1 (APNH) (Na(+)/H(+) antiporter, amiloride-sensitive) (Na(+)/H(+) exchanger 1) (NHE-1) (Solute carrier family 9 member 1)	3	7.44833	2	27.9568	1.56461	0.645807	0.0279357	0.262271	2.97312	-3.50365	3.80139e+06	4.08848e+06	3.52184e+06		1.98618e+06	2.96494e+06
Q9Y3B7	MRPL11	Large ribosomal subunit protein uL11m (39S ribosomal protein L11, mitochondrial) (L11mt) (MRP-L11)	3	8.87401	3	35.5134	1.56459	0.645783	0.0402034	0.299877	2.56136	-4.06053	1.49738e+07	1.25576e+07	1.42067e+07	1.29759e+07	6.97456e+06	7.70686e+06
P35914	HMGCL	Hydroxymethylglutaryl-CoA lyase, mitochondrial (HL) (HMG-CoA lyase) (EC 4.1.3.4) (3-hydroxy-3-methylglutarate-CoA lyase)	3	18.1254	3	30.1789	1.56344	0.644722	0.0398246	0.298631	2.56813	-4.05096	1.06447e+07	1.34061e+07	9.46037e+06	5.42765e+06	6.70491e+06	9.7073e+06
Q99943	AGPAT1	1-acyl-sn-glycerol-3-phosphate acyltransferase alpha (EC 2.3.1.51) (1-acylglycerol-3-phosphate O-acyltransferase 1) (1-AGP acyltransferase 1) (1-AGPAT 1) (Lysophosphatidic acid acyltransferase alpha) (LPAAT-alpha) (Protein G15)	2	9.02025	3	45.5068	1.56243	0.64379	0.138867	0.485455	1.7326	-5.12198		2.30596e+06	2.62016e+06	1.36829e+06	1.11727e+06	2.54702e+06
P49459	UBE2A	Ubiquitin-conjugating enzyme E2 A (EC 2.3.2.23) (E2 ubiquitin-conjugating enzyme A) (RAD6 homolog A) (HR6A) (hHR6A) (Ubiquitin carrier protein A) (Ubiquitin-protein ligase A)	3	13.107	3	51.0699	1.56121	0.642666	0.158557	0.507135	1.59423	-5.39576	9.78864e+06	7.68908e+06	8.07983e+06	9.0399e+06	2.90142e+06	6.09312e+06
Q147X3	NAA30	N-alpha-acetyltransferase 30 (EC 2.3.1.256) (N-acetyltransferase 12) (N-acetyltransferase MAK3 homolog) (NatC catalytic subunit)	2	39.0425	2	55.5738	1.56026	0.641783	0.272665	0.629882	1.25108	-5.61286		2.20993e+06	3.89546e+06	2.84863e+06		1.24139e+06
Q04759	PRKCQ	Protein kinase C theta type (EC 2.7.11.13) (nPKC-theta)	2	35.1804	2	31.4201	1.55905	0.64067	0.148629	0.494757	1.74515	-5.03711		2.60637e+06	4.33251e+06	2.70179e+06	1.7195e+06
P07711	CTSL	Procathepsin L (EC 3.4.22.15) (Cathepsin L1) (Major excreted protein) (MEP) [Cleaved into: Cathepsin L; Cathepsin L heavy chain; Cathepsin L light chain]	3	11.9563	3	6.67399	1.5587	0.640347	0.00355937	0.118765	4.46801	-1.5567	1.20816e+08	1.41521e+08	1.53593e+08	8.80617e+07	9.48302e+07	8.30411e+07
Q9UFN0	NIPSNAP3A	Protein NipSnap homolog 3A (NipSnap3A) (Protein NipSnap homolog 4) (NipSnap4) (Target for Salmonella secreted protein C) (TassC)	3	7.08379	2	25.3369	1.55775	0.639467	0.0234529	0.244656	3.11792	-3.32172	1.93445e+06	1.89104e+06	2.15441e+06	1.06588e+06		1.53116e+06
P30740	SERPINB1	Leukocyte elastase inhibitor (LEI) (Monocyte/neutrophil elastase inhibitor) (EI) (M/NEI) (Peptidase inhibitor 2) (PI-2) (Serpin B1)	3	7.98135	3	19.8906	1.55686	0.638643	0.0121955	0.187491	3.44787	-2.83588	5.41636e+07	4.67841e+07	5.36182e+07	2.59743e+07	3.58606e+07	3.86549e+07
O15525	MAFG	Transcription factor MafG (V-maf musculoaponeurotic fibrosarcoma oncogene homolog G) (hMAF)	3	15.6281	3	10.9245	1.55511	0.637021	0.00827458	0.164131	3.75541	-2.43319	1.59212e+07	1.45572e+07	1.16283e+07	9.08558e+06	9.91243e+06	7.95703e+06
O94875	SORBS2	Sorbin and SH3 domain-containing protein 2 (Arg-binding protein 2) (ArgBP2) (Arg/Abl-interacting protein 2) (Sorbin)	3	3.77891	3	12.8731	1.55502	0.636935	0.0036839	0.120038	4.43765	-1.59237	8.45378e+07	7.84004e+07	8.20298e+07	5.71194e+07	5.63013e+07	4.49603e+07
P49917	LIG4	DNA ligase 4 (EC 6.5.1.1) (DNA ligase IV) (Polydeoxyribonucleotide synthase [ATP] 4)	2	28.9593	2	16.3212	1.55237	0.634469	0.0809188	0.398516	2.24975	-4.42019		642896	424353		299636	377820
Q9NQH7	XPNPEP3	Xaa-Pro aminopeptidase 3 (X-Pro aminopeptidase 3) (EC 3.4.11.9) (Aminopeptidase P3) (APP3)	3	55.3974	2	95.6329	1.55121	0.633398	0.504262	0.785323	0.71467	-6.21554	1.33037e+07	4.25711e+07	5.07557e+07		8.67907e+06	4.4933e+07
Q13636	RAB31	Ras-related protein Rab-31 (Ras-related protein Rab-22B)	3	59.4732	3	56.1502	1.55067	0.632891	0.29666	0.650415	1.13535	-5.94168	1.69523e+06	6.18509e+06	3.51214e+06	3.88468e+06	1.45555e+06	1.74666e+06
P51946	CCNH	Cyclin-H (MO15-associated protein) (p34) (p37)	3	14.8227	3	50.2357	1.55014	0.632397	0.203271	0.563937	1.4158	-5.61966	8.96837e+06	6.84941e+06	7.1942e+06	6.84158e+06	7.41205e+06	2.33961e+06
Q9HD34	LYRM4	LYR motif-containing protein 4	3	14.1148	3	29.5859	1.54964	0.631937	0.0325836	0.277551	2.7124	-3.84729	3.24663e+06	2.44584e+06	2.82252e+06	1.50645e+06	1.59554e+06	2.50576e+06
Q9NVT9	ARMC1	Armadillo repeat-containing protein 1	3	23.699	3	58.8872	1.54871	0.631071	0.217526	0.579418	1.36646	-5.67923	2.13049e+07	2.48874e+07	1.52785e+07	6.7235e+06	2.39584e+07	1.35385e+07
Q0VDG4	SCRN3	Secernin-3	3	9.79494	3	21.7852	1.5484	0.630776	0.0140952	0.198154	3.33588	-2.98587	1.93012e+06	1.77229e+06	2.15279e+06	1.04239e+06	1.20191e+06	1.58333e+06
Q9Y305	ACOT9	Acyl-coenzyme A thioesterase 9, mitochondrial (Acyl-CoA thioesterase 9) (EC 3.1.2.-) (Acyl-CoA thioester hydrolase 9)	3	11.4661	3	12.0095	1.54786	0.630273	0.00575271	0.139225	4.05458	-2.05531	1.41798e+07	1.25884e+07	1.58455e+07	9.14369e+06	8.09723e+06	1.03014e+07
Q8WTW3	COG1	Conserved oligomeric Golgi complex subunit 1 (COG complex subunit 1) (Component of oligomeric Golgi complex 1)	3	19.9323	3	4.47355	1.54763	0.630057	0.00862447	0.165765	3.72202	-2.47623	1.46992e+07	1.05437e+07	1.06048e+07	7.97742e+06	7.295e+06	7.61907e+06
Q14186	TFDP1	Transcription factor Dp-1 (DRTF1-polypeptide 1) (DRTF1) (E2F dimerization partner 1)	2	44.6655	1		1.54642	0.628935	0.282861	0.637293	1.27046	-5.39929		1.16178e+06	2.2344e+06		1.04187e+06
P49757	NUMB	Protein numb homolog (h-Numb) (Protein S171)	3	15.5395	3	9.5366	1.54597	0.628511	0.00791571	0.160564	3.79131	-2.38711	1.47422e+07	1.84096e+07	2.01512e+07	1.22631e+07	1.01977e+07	1.1836e+07
Q8N122	RPTOR	Regulatory-associated protein of mTOR (Raptor) (p150 target of rapamycin (TOR)-scaffold protein)	3	5.06439	3	23.608	1.54474	0.62736	0.0138767	0.196117	3.3479	-2.96969	2.05224e+06	2.12221e+06	2.26551e+06	1.26408e+06	1.17971e+06	1.79501e+06
P04181	OAT	Ornithine aminotransferase, mitochondrial (EC 2.6.1.13) (Ornithine delta-aminotransferase) (Ornithine--oxo-acid aminotransferase) [Cleaved into: Ornithine aminotransferase, hepatic form; Ornithine aminotransferase, renal form]	3	8.04771	3	7.59606	1.54349	0.626199	0.00264301	0.102786	4.7359	-1.24836	2.44559e+08	2.45987e+08	2.81105e+08	1.52305e+08	1.71257e+08	1.76315e+08
Q9UBX3	SLC25A10	Mitochondrial dicarboxylate carrier (DIC) (Solute carrier family 25 member 10)	3	45.8835	3	42.9447	1.54083	0.623707	0.184432	0.539145	1.48607	-5.53298	1.07947e+06	1.3397e+06	2.49053e+06	642382	992006	1.54504e+06
P36551	CPOX	Oxygen-dependent coproporphyrinogen-III oxidase, mitochondrial (COX) (Coprogen oxidase) (Coproporphyrinogenase) (EC 1.3.3.3)	3	7.11473	3	8.97124	1.54069	0.623576	0.00293394	0.106965	4.64085	-1.35643	1.47395e+08	1.5684e+08	1.69788e+08	9.20474e+07	1.07524e+08	1.08438e+08
A6NKH3	RPL37AP8	Putative ribosomal protein eL43-like (Putative 60S ribosomal protein L37a-like protein) (Ribosomal protein L37a pseudogene 8)	2	4.54541	3	43.2309	1.54033	0.62324	0.128903	0.47323	1.78843	-5.0504		1.40619e+07	1.31861e+07	1.40128e+07	7.35464e+06	6.70363e+06
Q14956	GPNMB	Transmembrane glycoprotein NMB (Hematopoietic growth factor inducible neurokinin-1 type)	3	6.44503	3	13.1797	1.54003	0.622962	0.00435287	0.126281	4.29202	-1.76558	2.86749e+08	2.99246e+08	3.25127e+08	1.78372e+08	2.27653e+08	1.88101e+08
O60336	MAPKBP1	Mitogen-activated protein kinase-binding protein 1 (JNK-binding protein 1) (JNKBP-1)	2	30.2494	2	7.68488	1.53925	0.622227	0.0767515	0.387847	2.29478	-4.36541	1.07683e+06		697343		594444	533169
Q6GYQ0	RALGAPA1	Ral GTPase-activating protein subunit alpha-1 (GAP-related-interacting partner to E12) (GRIPE) (GTPase-activating Rap/Ran-GAP domain-like 1) (Tuberin-like protein 1) (p240)	1		2	20.8943	1.53901	0.622005	0.120113	0.456929	2.05566	-4.53817			1.00938e+06		565164	761115
Q6YP21	KYAT3	Kynurenine--oxoglutarate transaminase 3 (EC 2.6.1.7) (Cysteine-S-conjugate beta-lyase 2) (EC 4.4.1.13) (Kynurenine aminotransferase 3) (Kynurenine aminotransferase III) (KATIII) (Kynurenine--glyoxylate transaminase) (EC 2.6.1.63) (Kynurenine--oxoglutarate transaminase III)	3	31.0622	3	34.8615	1.53734	0.620438	0.133587	0.479502	1.71568	-5.23697	1.01777e+07	5.29406e+06	8.404e+06	3.13596e+06	6.26624e+06	6.34214e+06
Q5T2N8	ATAD3C	ATPase family AAA domain-containing protein 3C	3	7.72119	3	3.97361	1.53695	0.620068	0.00199848	0.0901871	4.99622	-0.959716	2.55338e+07	2.82633e+07	2.43402e+07	1.63809e+07	1.67106e+07	1.76749e+07
O75600	GCAT	2-amino-3-ketobutyrate coenzyme A ligase, mitochondrial (AKB ligase) (EC 2.3.1.29) (Aminoacetone synthase) (Glycine acetyltransferase)	3	28.0796	3	16.0202	1.53582	0.619009	0.0348986	0.282749	2.66288	-3.9171	2.85037e+06	4.64203e+06	3.03529e+06	1.87321e+06	2.5915e+06	2.28377e+06
Q00325	SLC25A3	Solute carrier family 25 member 3 (Phosphate carrier protein, mitochondrial) (Phosphate transport protein) (PTP)	3	5.90629	3	11.6874	1.53563	0.618829	0.00397479	0.123834	4.37098	-1.67124	3.33295e+08	3.0108e+08	3.3491e+08	1.83323e+08	2.30381e+08	2.19743e+08
P82663	MRPS25	Small ribosomal subunit protein mS25 (28S ribosomal protein S25, mitochondrial) (MRP-S25) (S25mt)	3	19.5821	3	40.2087	1.53536	0.618581	0.0830119	0.40308	2.04967	-4.78183	5.99797e+06	4.14098e+06	5.90957e+06	2.83077e+06	2.71207e+06	5.28232e+06
P55809	OXCT1	Succinyl-CoA:3-ketoacid coenzyme A transferase 1, mitochondrial (SCOT) (EC 2.8.3.5) (3-oxoacid CoA-transferase 1) (Somatic-type succinyl-CoA:3-oxoacid CoA-transferase) (SCOT-s) (Succinyl-CoA:3-oxoacid CoA transferase)	3	10.242	3	15.4597	1.53523	0.618454	0.00847017	0.164785	3.73656	-2.45747	7.29559e+07	8.81159e+07	8.7091e+07	4.59675e+07	5.3698e+07	6.26843e+07
Q9BYD2	MRPL9	Large ribosomal subunit protein bL9m (39S ribosomal protein L9, mitochondrial) (L9mt) (MRP-L9)	3	11.5074	3	37.8169	1.53446	0.617735	0.0769054	0.387847	2.1032	-4.70715	1.03097e+07	1.24631e+07	1.28429e+07	5.07875e+06	8.02517e+06	1.12061e+07
Q9BQA1	WDR77	Methylosome protein WDR77 (Androgen receptor cofactor p44) (Methylosome protein 50) (MEP-50) (WD repeat-containing protein 77) (p44/Mep50)	3	4.38643	3	12.6605	1.53344	0.616774	0.0038749	0.122756	4.39324	-1.64482	2.14613e+07	2.12712e+07	1.97914e+07	1.31606e+07	1.22244e+07	1.55746e+07
Q96LJ7	DHRS1	Dehydrogenase/reductase SDR family member 1 (EC 1.1.1.-) (Short chain dehydrogenase/reductase family 19C member 1) (Protein SDR19C1)	3	19.4359	3	7.64137	1.53237	0.615769	0.0134459	0.193632	3.37221	-2.93703	2.66432e+07	3.71468e+07	3.89842e+07	2.01475e+07	2.30026e+07	2.31367e+07
P54886	ALDH18A1	Delta-1-pyrroline-5-carboxylate synthase (P5CS) (Aldehyde dehydrogenase family 18 member A1) [Includes: Glutamate 5-kinase (GK) (EC 2.7.2.11) (Gamma-glutamyl kinase); Gamma-glutamyl phosphate reductase (GPR) (EC 1.2.1.41) (Glutamate-5-semialdehyde dehydrogenase) (Glutamyl-gamma-semialdehyde dehydrogenase)]	3	3.48592	3	9.84721	1.53089	0.614368	0.0027901	0.105874	4.68646	-1.30439	1.92179e+08	1.82978e+08	1.79753e+08	1.07416e+08	1.28531e+08	1.27607e+08
Q12857	NFIA	Nuclear factor 1 A-type (NF1-A) (Nuclear factor 1/A) (CCAAT-box-binding transcription factor) (CTF) (Nuclear factor I/A) (NF-I/A) (NFI-A) (TGGCA-binding protein)	2	6.51337	3	3.36921	1.53083	0.614314	0.00619407	0.143137	4.32458	-1.93425		1.39331e+07	1.52785e+07	9.76638e+06	9.16791e+06	9.66953e+06
Q9BRJ2	MRPL45	Large ribosomal subunit protein mL45 (39S ribosomal protein L45, mitochondrial) (L45mt) (MRP-L45)	3	7.29438	3	10.5907	1.53036	0.613872	0.00385064	0.122676	4.39875	-1.6383	5.03158e+06	4.95552e+06	5.64874e+06	3.49854e+06	3.72387e+06	3.01634e+06
Q9NQC7	CYLD	Ubiquitin carboxyl-terminal hydrolase CYLD (EC 3.4.19.12) (Deubiquitinating enzyme CYLD) (Ubiquitin thioesterase CYLD) (Ubiquitin-specific-processing protease CYLD)	1		1		1.53005	0.613582	0.163209	0.51215	1.97406	-4.56999	2.071e+06				1.35354e+06
P04259	KRT6B	Keratin, type II cytoskeletal 6B (Cytokeratin-6B) (CK-6B) (Keratin-6B) (K6B) (Type-II keratin Kb10)	2	66.2942	3	13.9086	1.52976	0.613303	0.21958	0.581866	1.38676	-5.54828	5.17039e+06		1.87004e+06	2.08836e+06	1.74289e+06	2.30738e+06
Q6PJW8	CNST	Consortin	3	26.7562	3	28.0062	1.52973	0.613281	0.0824189	0.401891	2.05469	-4.77484	1.87944e+06	3.06056e+06	3.20185e+06	2.20705e+06	1.23188e+06	1.89235e+06
O43808	SLC25A17	Peroxisomal membrane protein PMP34 (34 kDa peroxisomal membrane protein) (Solute carrier family 25 member 17)	3	24.4983	2	13.9257	1.52913	0.612713	0.0520534	0.331297	2.47689	-4.14566	672832	558778	900780	503169	412958
P53701	HCCS	Holocytochrome c-type synthase (EC 4.4.1.17) (Cytochrome c-type heme lyase)	3	6.57328	3	10.5572	1.5289	0.612498	0.00346615	0.118458	4.49152	-1.52918	2.4143e+07	2.74375e+07	2.51984e+07	1.58339e+07	1.88186e+07	1.56745e+07
Q15528	MED22	Mediator of RNA polymerase II transcription subunit 22 (Mediator complex subunit 22) (Surfeit locus protein 5) (Surf-5)	3	14.0875	1		1.52761	0.611273	0.0625265	0.354715	2.47171	-4.04316	2.68616e+06	2.40793e+06	2.0209e+06		1.54204e+06
P29466	CASP1	Caspase-1 (CASP-1) (EC 3.4.22.36) (Interleukin-1 beta convertase) (IL-1BC) (Interleukin-1 beta-converting enzyme) (ICE) (IL-1 beta-converting enzyme) (p45) [Cleaved into: Caspase-1 subunit p20; Caspase-1 subunit p10]	3	35.2721	2	2.22698	1.52706	0.610754	0.0945105	0.422074	2.02147	-4.74677	1.66399e+06	2.63364e+06	1.35999e+06	1.16874e+06		1.20614e+06
Q8IZP0	ABI1	Abl interactor 1 (Abelson interactor 1) (Abi-1) (Abl-binding protein 4) (AblBP4) (Eps8 SH3 domain-binding protein) (Eps8-binding protein) (Nap1-binding protein) (Nap1BP) (Spectrin SH3 domain-binding protein 1) (e3B1)	3	27.7303	3	76.4084	1.52541	0.609199	0.295192	0.648709	1.13912	-5.93764	1.72765e+07	1.74592e+07	1.01787e+07	7.8155e+06	5.1453e+06	2.15103e+07
Q92982	NINJ1	Ninjurin-1 (hNINJ1) (Nerve injury-induced protein 1) [Cleaved into: Secreted ninjurin-1 (Soluble ninjurin-1)]	3	33.9543	3	20.638	1.52481	0.608632	0.095015	0.422074	1.95507	-4.91286	1.24608e+07	1.27026e+07	6.39808e+06	5.28995e+06	8.04782e+06	6.7098e+06
P38117	ETFB	Electron transfer flavoprotein subunit beta (Beta-ETF)	3	6.02864	3	12.4957	1.52465	0.608482	0.00476603	0.129847	4.21401	-1.85977	3.10356e+08	3.06988e+08	3.41933e+08	1.8158e+08	2.17353e+08	2.32904e+08
Q93008	USP9X	Ubiquitin carboxyl-terminal hydrolase 9X (EC 3.4.19.12) (Deubiquitinating enzyme FAF-X) (Fat facets in mammals) (hFAM) (Fat facets protein-related, X-linked) (Ubiquitin thioesterase FAF-X) (Ubiquitin-specific protease 9, X chromosome) (Ubiquitin-specific-processing protease FAF-X)	3	20.7331	3	53.8141	1.52451	0.608349	0.264647	0.622069	1.22155	-5.84724	5.16675e+07	4.10316e+07	3.42614e+07	4.31785e+07	3.93565e+07	1.20632e+07
O95831	AIFM1	Apoptosis-inducing factor 1, mitochondrial (EC 1.6.99.-) (Programmed cell death protein 8)	3	12.4862	3	6.28124	1.52362	0.607499	0.00467046	0.129847	4.23136	-1.83872	2.45828e+08	1.91484e+08	2.16333e+08	1.34689e+08	1.52235e+08	1.40415e+08
P84074	HPCA	Neuron-specific calcium-binding protein hippocalcin (Calcium-binding protein BDR-2)	3	20.9533	2	3.00609	1.52348	0.607374	0.0303863	0.269415	2.90443	-3.59094	2.14417e+07	1.52192e+07	1.51336e+07		1.14181e+07	1.09428e+07
P04233	CD74	HLA class II histocompatibility antigen gamma chain (HLA-DR antigens-associated invariant chain) (Ia antigen-associated invariant chain) (Ii) (CD antigen CD74) [Cleaved into: Class-II-associated invariant chain peptide (CLIP)]	3	10.7615	3	1.73899	1.52332	0.607218	0.00291427	0.106965	4.64694	-1.34947	1.10152e+08	1.08833e+08	1.31221e+08	7.52925e+07	7.78435e+07	7.59288e+07
P00813	ADA	Adenosine deaminase (EC 3.5.4.4) (Adenosine aminohydrolase)	3	20.7158	1		1.5223	0.606249	0.113588	0.447039	1.96577	-4.648	1.09189e+06	1.4945e+06	1.66297e+06	916264
Q9UKK3	PARP4	Protein mono-ADP-ribosyltransferase PARP4 (EC 2.4.2.-) (193 kDa vault protein) (ADP-ribosyltransferase diphtheria toxin-like 4) (ARTD4) (PARP-related/IalphaI-related H5/proline-rich) (PH5P) (Poly [ADP-ribose] polymerase 4) (PARP-4) (Vault poly(ADP-ribose) polymerase) (VPARP)	3	2.92956	3	8.12897	1.52155	0.605541	0.00225399	0.0955659	4.88309	-1.08383	3.50282e+07	3.313e+07	3.3571e+07	2.07444e+07	2.1932e+07	2.4309e+07
Q13501	SQSTM1	Sequestosome-1 (EBI3-associated protein of 60 kDa) (EBIAP) (p60) (Phosphotyrosine-independent ligand for the Lck SH2 domain of 62 kDa) (Ubiquitin-binding protein p62)	3	7.55765	3	18.1194	1.52073	0.604769	0.0108061	0.176625	3.54256	-2.71042	6.90247e+07	6.84981e+07	6.01483e+07	5.17869e+07	4.34337e+07	3.595e+07
Q70UQ0	IKBIP	Inhibitor of nuclear factor kappa-B kinase-interacting protein (I kappa-B kinase-interacting protein) (IKBKB-interacting protein) (IKK-interacting protein)	3	17.9763	3	24.571	1.52061	0.60465	0.0327407	0.277695	2.70892	-3.85218	2.38849e+07	2.00588e+07	2.87498e+07	1.32306e+07	2.05739e+07	1.43917e+07
Q9NPJ3	ACOT13	Acyl-coenzyme A thioesterase 13 (Acyl-CoA thioesterase 13) (EC 3.1.2.-) (Hotdog-fold thioesterase superfamily member 2) (Palmitoyl-CoA hydrolase) (EC 3.1.2.2) (Thioesterase superfamily member 2) (THEM2) [Cleaved into: Acyl-coenzyme A thioesterase 13, N-terminally processed]	3	27.133	3	59.1542	1.52035	0.604401	0.23658	0.598665	1.30483	-5.75201	1.61521e+07	1.15574e+07	2.02223e+07	5.44663e+06	1.9015e+07	1.03721e+07
A6NFI3	ZNF316	Zinc finger protein 316	3	22.9743	3	40.1987	1.51995	0.604025	0.109875	0.441419	1.85319	-5.05231	1.67156e+06	1.29331e+06	2.06341e+06	1.06215e+06	1.63845e+06	729961
Q13491	GPM6B	Neuronal membrane glycoprotein M6-b (M6b)	1		2	32.7219	1.51866	0.602796	0.208047	0.567851	1.54619	-5.10112	2.4756e+06				1.2879e+06	2.06329e+06
Q86WA6	BPHL	Valacyclovir hydrolase (VACVase) (Valacyclovirase) (EC 3.1.-.-) (Biphenyl hydrolase-like protein) (Biphenyl hydrolase-related protein) (Bph-rp) (Breast epithelial mucin-associated antigen) (MCNAA)	3	11.3283	3	18.8067	1.51829	0.602445	0.0130453	0.192404	3.39558	-2.9057	709816	606595	572893	367189	377690	508195
Q96D15	RCN3	Reticulocalbin-3 (EF-hand calcium-binding protein RLP49)	3	14.9634	2	54.2041	1.51798	0.602154	0.157888	0.506377	1.63625	-5.24405	5.03491e+06	3.80898e+06	4.07717e+06	4.21889e+06	1.88094e+06
P42704	LRPPRC	Leucine-rich PPR motif-containing protein, mitochondrial (130 kDa leucine-rich protein) (LRP 130) (GP130)	3	8.27108	3	7.59796	1.51771	0.601894	0.00326761	0.11469	4.54403	-1.46802	4.24738e+08	4.47066e+08	4.98411e+08	2.80288e+08	3.25457e+08	2.96768e+08
P24539	ATP5PB	ATP synthase F(0) complex subunit B1, mitochondrial (ATP synthase peripheral stalk-membrane subunit b) (ATP synthase proton-transporting mitochondrial F(0) complex subunit B1) (ATP synthase subunit b) (ATPase subunit b)	3	11.2308	3	13.0713	1.51309	0.597496	0.00840065	0.164484	3.7432	-2.44891	1.37032e+08	1.23225e+08	1.54195e+08	7.81626e+07	9.49125e+07	1.01315e+08
Q9BQ69	MACROD1	ADP-ribose glycohydrolase MACROD1 (MACRO domain-containing protein 1) (O-acetyl-ADP-ribose deacetylase MACROD1) (EC 3.1.1.106) (Protein LRP16) ([Protein ADP-ribosylaspartate] hydrolase MACROD1) (EC 3.2.2.-) ([Protein ADP-ribosylglutamate] hydrolase MACROD1) (EC 3.2.2.-)	3	11.173	3	11.0854	1.51297	0.597383	0.00687092	0.150759	3.90699	-2.23997	1.20433e+07	1.47841e+07	1.46484e+07	9.18267e+06	8.10044e+06	1.01243e+07
P41226	UBA7	Ubiquitin-like modifier-activating enzyme 7 (Ubiquitin-activating enzyme 7) (EC 6.2.1.-) (D8) (Ubiquitin-activating enzyme E1 homolog)	3	77.5959	3	44.025	1.51283	0.597247	0.383152	0.721059	0.935658	-6.14199	1.02021e+07	4.32334e+06	1.93061e+06	1.75621e+06	3.10776e+06	4.50622e+06
Q96RP9	GFM1	Elongation factor G, mitochondrial (EF-Gmt) (Elongation factor G 1, mitochondrial) (mEF-G 1) (Elongation factor G1) (hEFG1)	3	24.2258	3	21.6104	1.51195	0.596413	0.0502435	0.32792	2.4028	-4.28499	2.44776e+07	3.76862e+07	3.95373e+07	2.11968e+07	2.75281e+07	1.80841e+07
P07954	FH	Fumarate hydratase, mitochondrial (Fumarase) (HsFH) (EC 4.2.1.2)	3	3.47151	3	8.27958	1.50862	0.593225	0.00260299	0.101955	4.74988	-1.23258	2.36382e+08	2.40885e+08	2.52735e+08	1.50919e+08	1.76602e+08	1.57259e+08
P82912	MRPS11	Small ribosomal subunit protein uS11m (28S ribosomal protein S11, mitochondrial) (MRP-S11) (S11mt) (Cervical cancer proto-oncogene 2 protein) (HCC-2)	3	20.6631	3	30.7005	1.50759	0.592243	0.0805758	0.397174	2.07053	-4.75277	6.27544e+06	7.40748e+06	4.85861e+06	4.64051e+06	5.18795e+06	2.73789e+06
Q8IWV7	UBR1	E3 ubiquitin-protein ligase UBR1 (EC 2.3.2.27) (N-recognin-1) (Ubiquitin-protein ligase E3-alpha-1) (Ubiquitin-protein ligase E3-alpha-I)	1		2	25.3304	1.50601	0.590734	0.161982	0.510861	1.77462	-4.84812			1.11398e+06	886510		617179
Q8IXM6	NRM	Nurim (Nuclear envelope membrane protein) (Nuclear rim protein)	3	74.4984	3	24.4819	1.50595	0.590677	0.281508	0.636865	1.17511	-5.89866	5.02767e+06	6.66027e+06	1.89426e+07	6.34512e+06	4.22018e+06	6.93574e+06
O94874	UFL1	E3 UFM1-protein ligase 1 (EC 2.3.2.-) (E3 UFM1-protein transferase 1) (Multiple alpha-helix protein located at ER) (Novel LZAP-binding protein) (Regulator of C53/LZAP and DDRGK1)	3	12.3129	3	9.27616	1.5058	0.590527	0.00684882	0.150759	3.90965	-2.23662	1.66051e+08	1.31367e+08	1.61426e+08	9.73302e+07	1.1205e+08	9.45672e+07
Q96BR5	COA7	Cytochrome c oxidase assembly factor 7 (Beta-lactamase hcp-like protein) (Respiratory chain assembly factor 1) (Sel1 repeat-containing protein 1)	3	12.2649	3	49.0255	1.50539	0.590133	0.16275	0.511566	1.57563	-5.41966	6.72945e+06	5.25835e+06	6.16454e+06	6.56586e+06	4.26426e+06	2.28377e+06
O00534	VWA5A	von Willebrand factor A domain-containing protein 5A (Breast cancer suppressor candidate 1) (BCSC-1) (Loss of heterozygosity 11 chromosomal region 2 gene A protein)	3	25.1175	3	45.1762	1.50507	0.589833	0.145274	0.492697	1.65637	-5.31508	1.33394e+07	1.07214e+07	7.97544e+06	6.58164e+06	4.57166e+06	1.11188e+07
P21266	GSTM3	Glutathione S-transferase Mu 3 (EC 2.5.1.18) (GST class-mu 3) (GSTM3-3) (hGSTM3-3)	3	19.5867	3	40.5384	1.50507	0.589829	0.122381	0.461919	1.77743	-5.15461	5.53595e+07	4.26064e+07	3.8246e+07	1.86403e+07	3.20415e+07	4.43016e+07
Q12980	NPRL3	GATOR1 complex protein NPRL3 (-14 gene protein) (Alpha-globin regulatory element-containing gene protein) (Nitrogen permease regulator 3-like protein) (Protein CGTHBA)	1		2	39.733	1.50423	0.589027	0.270829	0.628478	1.30934	-5.35815			3.37571e+06	2.99529e+06	1.68136e+06
Q9BVQ7	AFG2B	ATPase family gene 2 protein homolog B (EC 3.6.4.10) (AFG2 AAA ATPase homolog B) (Ribosome biogenesis protein SPATA5L1) (Spermatogenesis-associated protein 5-like protein 1)	3	34.508	3	21.5075	1.50395	0.588754	0.0905931	0.415549	1.98845	-4.86677	5.94705e+06	2.96089e+06	4.15742e+06	3.24594e+06	2.13103e+06	3.11115e+06
Q9NR28	DIABLO	Diablo IAP-binding mitochondrial protein (Diablo homolog, mitochondrial) (Direct IAP-binding protein with low pI) (Second mitochondria-derived activator of caspase) (Smac) [Cleaved into: Diablo IAP-binding mitochondrial protein, cleaved form]	3	5.02686	3	15.654	1.50324	0.588072	0.0085722	0.165765	3.72691	-2.46991	4.96335e+07	5.37787e+07	5.45579e+07	2.90514e+07	3.73261e+07	3.95349e+07
Q86TV6	TTC7B	Tetratricopeptide repeat protein 7B (TPR repeat protein 7B) (Tetratricopeptide repeat protein 7-like-1) (TPR repeat protein 7-like-1)	3	14.0825	3	34.7671	1.50294	0.587784	0.0589593	0.346884	2.28984	-4.44473	2.19811e+06	2.45799e+06	2.89966e+06	1.35958e+06	2.42053e+06	1.40229e+06
Q53H12	AGK	Acylglycerol kinase, mitochondrial (hAGK) (EC 2.7.1.107) (EC 2.7.1.138) (EC 2.7.1.94) (Multiple substrate lipid kinase) (HsMuLK) (MuLK) (Multi-substrate lipid kinase)	3	9.10769	3	9.41943	1.5029	0.587751	0.00492239	0.131135	4.18642	-1.89331	1.27913e+08	1.44861e+08	1.53315e+08	8.61099e+07	1.03843e+08	9.35897e+07
Q9NPQ8	RIC8A	Synembryn-A (Protein Ric-8A)	3	37.2315	3	30.5365	1.50259	0.587454	0.130332	0.474937	1.73309	-5.21385	1.08534e+07	6.02938e+06	5.89005e+06	5.99197e+06	3.25515e+06	5.82495e+06
P82094	TMF1	TATA element modulatory factor (TMF) (Androgen receptor coactivator 160 kDa protein) (Androgen receptor-associated protein of 160 kDa)	3	14.6239	3	22.9517	1.50217	0.587049	0.0271619	0.26032	2.84468	-3.66151	1.82276e+07	2.03867e+07	1.5169e+07	1.09087e+07	1.51975e+07	1.00307e+07
Q9NP77	SSU72	RNA polymerase II subunit A C-terminal domain phosphatase SSU72 (CTD phosphatase SSU72) (EC 3.1.3.16)	3	1.00072	3	42.6492	1.50213	0.587006	0.144609	0.49254	1.65962	-5.31083	3.44811e+06	3.44186e+06	3.38586e+06	2.89507e+06	1.26675e+06	3.23277e+06
Q8TBA6	GOLGA5	Golgin subfamily A member 5 (Cell proliferation-inducing gene 31 protein) (Golgin-84) (Protein Ret-II) (RET-fused gene 5 protein)	3	28.4165	3	12.2736	1.5018	0.586688	0.0420677	0.305302	2.529	-4.10633	1.02943e+07	1.33314e+07	1.81401e+07	9.52386e+06	9.88902e+06	7.80392e+06
P02647	APOA1	Apolipoprotein A-I (Apo-AI) (ApoA-I) (Apolipoprotein A1) [Cleaved into: Proapolipoprotein A-I (ProapoA-I); Truncated apolipoprotein A-I (Apolipoprotein A-I(1-242))]	3	47.2413	3	51.5778	1.50125	0.586169	0.236323	0.598665	1.30563	-5.75108	3.67305e+06	2.07801e+06	1.47118e+06	1.18956e+06	2.57712e+06	1.08257e+06
Q6STE5	SMARCD3	SWI/SNF-related matrix-associated actin-dependent regulator of chromatin subfamily D member 3 (60 kDa BRG-1/Brm-associated factor subunit C) (BRG1-associated factor 60C) (BAF60C)	3	14.4208	3	24.8856	1.50118	0.586099	0.0317717	0.274192	2.73065	-3.82159	3.13837e+07	2.39912e+07	3.09547e+07	1.70604e+07	2.49499e+07	1.61854e+07
P24752	ACAT1	Acetyl-CoA acetyltransferase, mitochondrial (EC 2.3.1.9) (Acetoacetyl-CoA thiolase) (T2)	3	9.58546	3	14.8128	1.50105	0.585971	0.0100327	0.175088	3.60123	-2.63333	2.75822e+08	2.96055e+08	3.32841e+08	1.67612e+08	2.22743e+08	2.1525e+08
P53667	LIMK1	LIM domain kinase 1 (LIMK-1) (EC 2.7.11.1)	3	12.1775	3	65.1378	1.50084	0.585769	0.209144	0.569741	1.39511	-5.64478	7.32392e+06	7.70178e+06	6.06648e+06	3.64746e+06	2.99106e+06	9.27798e+06
P49753	ACOT2	Acyl-coenzyme A thioesterase 2, mitochondrial (Acyl-CoA thioesterase 2) (EC 3.1.2.2) (Acyl-coenzyme A thioester hydrolase 2a) (CTE-Ia) (Long-chain acyl-CoA thioesterase 2) (ZAP128)	3	12.2691	3	23.4476	1.50049	0.585436	0.0259111	0.25571	2.8792	-3.61325	6.49278e+07	6.28479e+07	7.83795e+07	3.67549e+07	5.81967e+07	4.42597e+07
Q01415	GALK2	N-acetylgalactosamine kinase (EC 2.7.1.157) (GalNAc kinase) (Galactokinase 2)	3	47.055	3	26.7154	1.50049	0.585435	0.185297	0.539941	1.4827	-5.53719	1.19975e+07	8.25868e+06	4.29643e+06	4.25241e+06	4.42042e+06	6.70363e+06
P36776	LONP1	Lon protease homolog, mitochondrial (EC 3.4.21.53) (LONHs) (Lon protease-like protein) (LONP) (Mitochondrial ATP-dependent protease Lon) (Serine protease 15)	3	14.4069	3	25.8777	1.50027	0.585218	0.035725	0.286906	2.64604	-3.94087	8.43743e+07	1.072e+08	1.11421e+08	5.4047e+07	8.80462e+07	6.27171e+07
Q86VR2	RETREG3	Reticulophagy regulator 3	3	11.3752	3	12.5499	1.4996	0.584578	0.00847447	0.164785	3.73615	-2.458	1.18258e+07	1.27436e+07	1.01477e+07	6.97616e+06	8.81737e+06	7.37243e+06
P42338	PIK3CB	Phosphatidylinositol 4,5-bisphosphate 3-kinase catalytic subunit beta isoform (PI3-kinase subunit beta) (PI3K-beta) (PI3Kbeta) (PtdIns-3-kinase subunit beta) (EC 2.7.1.153) (Phosphatidylinositol 4,5-bisphosphate 3-kinase 110 kDa catalytic subunit beta) (PtdIns-3-kinase subunit p110-beta) (p110beta) (Serine/threonine protein kinase PIK3CB) (EC 2.7.11.1)	3	27.9047	3	21.1521	1.49849	0.58351	0.0528859	0.333845	2.36654	-4.33631	1.7915e+06	1.93204e+06	2.92615e+06	1.19657e+06	1.80412e+06	1.39432e+06
O14880	MGST3	Glutathione S-transferase 3, mitochondrial (GST-3) (EC 2.5.1.-) (Glutathione peroxidase MGST3) (EC 1.11.1.-) (LTC4 synthase MGST3) (EC 4.4.1.20)	3	25.6192	3	17.1935	1.49749	0.582543	0.0398907	0.29873	2.56695	-4.05264	5.23882e+07	3.58434e+07	3.32683e+07	3.07512e+07	2.17312e+07	2.78381e+07
Q9UM54	MYO6	Unconventional myosin-VI (Unconventional myosin-6)	3	18.36	3	27.6829	1.49601	0.581122	0.0566043	0.341571	2.31857	-4.40414	2.30037e+07	1.70556e+07	1.68834e+07	9.08701e+06	1.61669e+07	1.3467e+07
O96011	PEX11B	Peroxisomal membrane protein 11B (Peroxin-11B) (Peroxisomal biogenesis factor 11B) (Protein PEX11 homolog beta) (PEX11-beta)	3	15.0818	3	10.0004	1.49576	0.580882	0.00969199	0.174611	3.62867	-2.59745	1.84607e+07	1.46933e+07	1.40738e+07	9.51527e+06	1.03378e+07	1.15968e+07
Q99519	NEU1	Sialidase-1 (EC 3.2.1.18) (Acetylneuraminyl hydrolase) (G9 sialidase) (Lysosomal sialidase) (N-acetyl-alpha-neuraminidase 1)	3	24.934	2	9.91805	1.49426	0.579434	0.0674544	0.367732	2.27721	-4.40915	2.83073e+06	3.96532e+06	4.73616e+06	2.34567e+06	2.69949e+06
Q9H0C8	ILKAP	Integrin-linked kinase-associated serine/threonine phosphatase 2C (ILKAP) (EC 3.1.3.16)	3	10.6743	3	22.8874	1.49362	0.578814	0.0294328	0.267696	2.78613	-3.74359	1.4342e+07	1.63401e+07	1.32581e+07	7.37609e+06	1.08168e+07	1.16869e+07
Q9Y2Q3	GSTK1	Glutathione S-transferase kappa 1 (EC 2.5.1.18) (GST 13-13) (GST class-kappa) (GSTK1-1) (hGSTK1) (Glutathione S-transferase subunit 13)	3	9.71818	3	16.0898	1.49261	0.577833	0.0126199	0.190277	3.42128	-2.87134	1.08414e+08	1.01865e+08	1.22955e+08	8.01399e+07	6.10947e+07	8.34003e+07
A0A0B4J2D5	GATD3B	Putative glutamine amidotransferase-like class 1 domain-containing protein 3B, mitochondrial (Keio novel protein-I) (KNP-I) (Protein GT335) (Protein HES1)	3	3.84314	3	5.21179	1.49212	0.577365	0.00229145	0.0957147	4.86773	-1.10085	5.56142e+07	5.95582e+07	5.94137e+07	3.94561e+07	4.07968e+07	3.68012e+07
P12235	SLC25A4	ADP/ATP translocase 1 (ADP,ATP carrier protein 1) (ADP,ATP carrier protein, heart/skeletal muscle isoform T1) (Adenine nucleotide translocator 1) (ANT 1) (Solute carrier family 25 member 4)	3	5.98272	3	5.68957	1.49209	0.577337	0.00276122	0.105874	4.69593	-1.29363	1.30763e+09	1.29565e+09	1.44094e+09	8.52338e+08	9.02724e+08	9.5513e+08
P13804	ETFA	Electron transfer flavoprotein subunit alpha, mitochondrial (Alpha-ETF)	3	8.67456	3	10.0012	1.49131	0.576576	0.00559573	0.137028	4.07782	-2.02655	2.41037e+08	2.59109e+08	2.86212e+08	1.55856e+08	1.83297e+08	1.88658e+08
O95571	ETHE1	Persulfide dioxygenase ETHE1, mitochondrial (EC 1.13.11.18) (Ethylmalonic encephalopathy protein 1) (Hepatoma subtracted clone one protein) (Sulfur dioxygenase ETHE1)	3	15.4009	3	7.5297	1.48968	0.575006	0.00888432	0.167554	3.69817	-2.50707	5.83082e+07	5.51553e+07	7.30936e+07	3.89527e+07	4.49913e+07	4.05741e+07
P00750	PLAT	Tissue-type plasminogen activator (t-PA) (t-plasminogen activator) (tPA) (EC 3.4.21.68) (Alteplase) (Reteplase) [Cleaved into: Tissue-type plasminogen activator chain A; Tissue-type plasminogen activator chain B]	3	23.8458	2	22.1973	1.48716	0.57256	0.081332	0.399505	2.13489	-4.59728	3.47579e+06	5.6542e+06	4.57321e+06	2.57112e+06	3.52851e+06
Q14409	GK3	Glycerol kinase 3 (GK 3) (Glycerokinase 3) (EC 2.7.1.30) (ATP:glycerol 3-phosphotransferase 3) (Glycerol kinase 3 pseudogene) (Glycerol kinase, testis specific 1)	3	22.2261	2	30.0507	1.48691	0.572316	0.0958618	0.422155	2.01078	-4.76082	2.72548e+06	4.29332e+06	3.57441e+06		1.88141e+06	2.89672e+06
Q9NYK5	MRPL39	Large ribosomal subunit protein mL39 (39S ribosomal protein L39, mitochondrial) (L39mt) (MRP-L39) (39S ribosomal protein L5, mitochondrial) (L5mt) (MRP-L5)	3	27.9829	3	5.81467	1.48664	0.572055	0.0313734	0.272176	2.73979	-3.80873	1.68509e+07	1.07509e+07	1.06074e+07	7.81844e+06	8.56698e+06	8.73194e+06
Q9H9E3	COG4	Conserved oligomeric Golgi complex subunit 4 (COG complex subunit 4) (Component of oligomeric Golgi complex 4)	3	29.6291	3	28.837	1.48643	0.571847	0.0998432	0.427544	1.92034	-4.96061	2.39816e+06	3.79913e+06	4.45918e+06	2.03678e+06	3.16034e+06	1.92181e+06
Q9NQ48	LZTFL1	Leucine zipper transcription factor-like protein 1	3	60.7845	3	55.9501	1.48531	0.570766	0.376566	0.7169	0.949532	-6.12899	1.8213e+07	7.62375e+06	6.3335e+06	1.11108e+07	8.27403e+06	2.91931e+06
Q9NXH9	TRMT1	tRNA (guanine(26)-N(2))-dimethyltransferase (EC 2.1.1.216) (tRNA 2,2-dimethylguanosine-26 methyltransferase) (tRNA(guanine-26,N(2)-N(2)) methyltransferase) (tRNA(m(2,2)G26)dimethyltransferase)	3	15.7867	3	11.3986	1.48497	0.570437	0.0142234	0.198154	3.32892	-2.99524	1.65141e+07	2.02368e+07	2.27345e+07	1.16308e+07	1.36698e+07	1.45932e+07
O43837	IDH3B	Isocitrate dehydrogenase [NAD] subunit beta, mitochondrial (Isocitric dehydrogenase subunit beta) (NAD(+)-specific ICDH subunit beta)	3	4.99948	3	11.7801	1.48224	0.567781	0.00545578	0.134346	4.09916	-2.00023	9.06042e+07	8.90947e+07	9.77504e+07	7.04129e+07	6.17388e+07	5.5738e+07
Q9H000	MKRN2	E3 ubiquitin-protein ligase makorin-2 (EC 2.3.2.27) (RING finger protein 62) (RING-type E3 ubiquitin transferase makorin-2)	3	25.7357	3	25.9271	1.48155	0.567109	0.0800157	0.396738	2.07542	-4.74595	2.84669e+06	1.73465e+06	2.82235e+06	1.56203e+06	1.28733e+06	2.13125e+06
Q96BI1	SLC22A18	Solute carrier family 22 member 18 (Beckwith-Wiedemann syndrome chromosomal region 1 candidate gene A protein) (Efflux transporter-like protein) (Imprinted multi-membrane-spanning polyspecific transporter-related protein 1) (Organic cation transporter-like protein 2) (ORCTL-2) (Solute carrier family 22 member 1-like) (Tumor-suppressing STF cDNA 5 protein) (Tumor-suppressing subchromosomal transferable fragment candidate gene 5 protein) (p45-Beckwith-Wiedemann region 1 A) (p45-BWR1A)	3	5.08178	3	3.6111	1.4814	0.566959	0.0024527	0.0993009	4.80463	-1.1711	3.69917e+07	3.65442e+07	3.36472e+07	2.34209e+07	2.50861e+07	2.38132e+07
Q92805	GOLGA1	Golgin subfamily A member 1 (Golgin-97)	3	4.22892	2	10.7726	1.48059	0.566176	0.011478	0.183355	3.74012	-2.57614	2.72869e+06	2.95416e+06	2.77429e+06	1.76305e+06	2.05379e+06
O15269	SPTLC1	Serine palmitoyltransferase 1 (EC 2.3.1.50) (Long chain base biosynthesis protein 1) (LCB 1) (Serine-palmitoyl-CoA transferase 1) (SPT 1) (SPT1)	3	16.3545	3	7.80595	1.47905	0.564672	0.0130091	0.192404	3.39773	-2.90282	3.9388e+07	2.94338e+07	4.0003e+07	2.36346e+07	2.64913e+07	2.2893e+07
Q8WU76	SCFD2	Sec1 family domain-containing protein 2 (Syntaxin-binding protein 1-like 1)	3	21.4438	3	24.5767	1.47801	0.563653	0.062291	0.354092	2.25115	-4.49934	5.75858e+06	5.84466e+06	3.88548e+06	3.51987e+06	4.36167e+06	2.63822e+06
Q9NZC9	SMARCAL1	SWI/SNF-related matrix-associated actin-dependent regulator of chromatin subfamily A-like protein 1 (EC 3.6.4.-) (HepA-related protein) (hHARP) (Sucrose nonfermenting protein 2-like 1)	3	30.0864	2	23.3277	1.47735	0.563016	0.143264	0.49254	1.70922	-5.15179	2.73997e+06	4.81224e+06	5.02066e+06		2.31829e+06	3.23418e+06
O75683	SURF6	Surfeit locus protein 6	3	24.6686	3	43.3342	1.47709	0.562757	0.132925	0.478648	1.71919	-5.23232	4.23836e+06	3.76887e+06	5.94934e+06	2.28311e+06	2.63737e+06	4.89733e+06
Q6ZXV5	TMTC3	Protein O-mannosyl-transferase TMTC3 (EC 2.4.1.109) (Protein SMILE) (Transmembrane O-mannosyltransferase targeting cadherins 3) (Transmembrane and tetratricopeptide repeat-containing 3)	3	5.72183	3	6.79166	1.47532	0.56103	0.00353258	0.118765	4.47469	-1.54886	9.13416e+06	1.02016e+07	9.95365e+06	6.99723e+06	6.12279e+06	6.74189e+06
Q6Y1H2	HACD2	Very-long-chain (3R)-3-hydroxyacyl-CoA dehydratase 2 (EC 4.2.1.134) (3-hydroxyacyl-CoA dehydratase 2) (HACD2) (Protein-tyrosine phosphatase-like member B)	3	28.9719	3	31.4111	1.47495	0.560663	0.133078	0.478894	1.71837	-5.2334	3.69108e+06	6.47042e+06	6.4784e+06	2.51535e+06	3.93696e+06	4.86929e+06
P29803	PDHA2	Pyruvate dehydrogenase E1 component subunit alpha, testis-specific form, mitochondrial (EC 1.2.4.1) (PDHE1-A type II)	3	32.6201	3	29.2354	1.4745	0.560225	0.116205	0.449675	1.81385	-5.10559	1.66212e+07	1.60029e+07	2.76512e+07	9.27267e+06	1.70908e+07	1.44769e+07
Q6UW78	UQCC3	Ubiquinol-cytochrome-c reductase complex assembly factor 3 (Assembly factor CBP4 homolog)	3	17.3381	3	25.7255	1.47443	0.560153	0.0481569	0.322907	2.43285	-4.24244	3.84661e+06	4.04825e+06	5.25179e+06	2.27778e+06	2.93188e+06	3.82056e+06
Q6NVY1	HIBCH	3-hydroxyisobutyryl-CoA hydrolase, mitochondrial (EC 3.1.2.4) (3-hydroxyisobutyryl-coenzyme A hydrolase) (HIB-CoA hydrolase) (HIBYL-CoA-H)	3	13.6271	3	6.22897	1.47437	0.560099	0.00758052	0.157736	3.82649	-2.34214	2.26806e+07	2.2624e+07	2.84552e+07	1.54058e+07	1.72129e+07	1.71801e+07
Q8IWJ2	GCC2	GRIP and coiled-coil domain-containing protein 2 (185 kDa Golgi coiled-coil protein) (GCC185) (CLL-associated antigen KW-11) (CTCL tumor antigen se1-1) (Ran-binding protein 2-like 4) (RanBP2L4) (Renal carcinoma antigen NY-REN-53)	3	8.37524	3	20.9595	1.47368	0.559423	0.0251689	0.252508	2.90053	-3.58346	7.59002e+06	8.49855e+06	8.96548e+06	4.36201e+06	6.55784e+06	6.3169e+06
Q6PJE2	POMZP3	POM121 and ZP3 fusion protein (POM-ZP3)	2	24.0716	1		1.47335	0.559098	0.170784	0.523968	1.7259	-4.90219		2.02353e+06	2.85369e+06	1.63099e+06
Q9BWH2	FUNDC2	FUN14 domain-containing protein 2 (Cervical cancer proto-oncogene 3 protein) (HCC-3) (Hepatitis C virus core-binding protein 6)	3	12.7866	1		1.4704	0.556204	0.0701695	0.372907	2.3717	-4.16115	4.89244e+06	4.56316e+06	5.81876e+06		3.44434e+06
Q92889	ERCC4	DNA repair endonuclease XPF (EC 3.1.-.-) (DNA excision repair protein ERCC-4) (DNA repair protein complementing XP-F cells) (Xeroderma pigmentosum group F-complementing protein)	3	18.9213	3	11.6275	1.47	0.55582	0.023444	0.244656	2.95282	-3.51063	923395	632463	854390	600537	550322	475299
Q14692	BMS1	Ribosome biogenesis protein BMS1 homolog (Ribosome assembly protein BMS1 homolog)	3	24.4102	3	32.2222	1.46936	0.555193	0.121103	0.459246	1.78482	-5.14469	6.62048e+06	1.08788e+07	8.67357e+06	7.10218e+06	7.27799e+06	3.80958e+06
P02649	APOE	Apolipoprotein E (Apo-E)	3	24.368	3	9.86583	1.46918	0.555015	0.0344297	0.280968	2.67262	-3.90335	7.7287e+07	1.27015e+08	1.01815e+08	6.84868e+07	7.49043e+07	6.14373e+07
Q2TB10	ZNF800	Zinc finger protein 800	3	87.9162	3	51.7532	1.46835	0.554195	0.424992	0.740663	0.851475	-6.21774	5.8001e+07	1.17454e+07	1.68187e+07	1.40068e+07	2.64402e+07	9.77252e+06
Q9H2G2	SLK	STE20-like serine/threonine-protein kinase (STE20-like kinase) (hSLK) (EC 2.7.11.1) (CTCL tumor antigen se20-9) (STE20-related serine/threonine-protein kinase) (STE20-related kinase) (Serine/threonine-protein kinase 2)	3	12.4993	3	32.918	1.46707	0.552941	0.0957885	0.422155	1.94939	-4.92068	1.39699e+08	1.12644e+08	1.42369e+08	1.09611e+08	5.77675e+07	1.12053e+08
Q92928	RAB1C	Putative Ras-related protein Rab-1C (hRab1c) (EC 3.6.5.2)	3	25.7983	3	7.2928	1.46606	0.551947	0.0314943	0.272805	2.737	-3.81265	2.5044e+08	1.73545e+08	1.56782e+08	1.38635e+08	1.30228e+08	1.19777e+08
Q96EK7	FAM120B	Constitutive coactivator of peroxisome proliferator-activated receptor gamma (Constitutive coactivator of PPAR-gamma) (Constitutive coactivator of PPARG) (PPARG constitutive coactivator 1) (PGCC1) (Protein FAM120B)	3	30.9169	1		1.46597	0.551852	0.264376	0.621692	1.27642	-5.45405	3.38641e+06	3.20622e+06	1.80541e+06	1.83927e+06
Q15172	PPP2R5A	Serine/threonine-protein phosphatase 2A 56 kDa regulatory subunit alpha isoform (PP2A B subunit isoform B'-alpha) (PP2A B subunit isoform B56-alpha) (PP2A B subunit isoform PR61-alpha) (PR61alpha) (PP2A B subunit isoform R5-alpha)	2	0.432222	3	19.8929	1.46434	0.550248	0.0482364	0.322907	2.53624	-4.06772	7.52301e+06		7.47717e+06	4.00439e+06	5.7418e+06	5.84366e+06
Q8TCC3	MRPL30	Large ribosomal subunit protein uL30m (39S ribosomal protein L28, mitochondrial) (L28mt) (MRP-L28) (39S ribosomal protein L30, mitochondrial) (L30mt) (MRP-L30)	3	26.368	3	7.24762	1.46402	0.549933	0.046607	0.318566	2.45607	-4.20957	4.775e+06	4.34091e+06	2.78556e+06	2.82071e+06	2.44049e+06	2.67296e+06
O43166	SIPA1L1	Signal-induced proliferation-associated 1-like protein 1 (SIPA1-like protein 1) (High-risk human papilloma viruses E6 oncoproteins targeted protein 1) (E6-targeted protein 1)	3	40.356	2	42.901	1.46344	0.549365	0.292326	0.645902	1.1654	-5.79797	1.57896e+06	3.2839e+06	3.81154e+06		1.35068e+06	2.527e+06
Q9Y6K8	AK5	Adenylate kinase isoenzyme 5 (AK 5) (EC 2.7.4.3) (EC 2.7.4.6) (ATP-AMP transphosphorylase 5)	1		1		1.46296	0.548888	0.195845	0.55468	1.76592	-4.76923			1.63093e+07	1.11481e+07
P10253	GAA	Lysosomal alpha-glucosidase (EC 3.2.1.20) (Acid maltase) (Aglucosidase alfa) [Cleaved into: 76 kDa lysosomal alpha-glucosidase; 70 kDa lysosomal alpha-glucosidase]	3	11.6067	3	16.2626	1.46216	0.548103	0.0161766	0.209715	3.23063	-3.12833	4.34231e+07	4.9371e+07	3.92062e+07	2.6237e+07	3.57077e+07	2.87002e+07
P00505	GOT2	Aspartate aminotransferase, mitochondrial (mAspAT) (EC 2.6.1.1) (EC 2.6.1.7) (Fatty acid-binding protein) (FABP-1) (Glutamate oxaloacetate transaminase 2) (Kynurenine aminotransferase 4) (Kynurenine aminotransferase IV) (Kynurenine--oxoglutarate transaminase 4) (Kynurenine--oxoglutarate transaminase IV) (Plasma membrane-associated fatty acid-binding protein) (FABPpm) (Transaminase A)	3	3.74415	3	5.44155	1.46126	0.547216	0.00304357	0.107962	4.60774	-1.39443	5.96905e+08	5.97278e+08	6.36667e+08	3.94298e+08	4.1962e+08	4.39673e+08
Q86TX2	ACOT1	Acyl-coenzyme A thioesterase 1 (Acyl-CoA thioesterase 1) (EC 3.1.2.-) (CTE-I) (CTE-Ib) (Inducible cytosolic acyl-coenzyme A thioester hydrolase) (Long chain acyl-CoA thioester hydrolase) (Long chain acyl-CoA hydrolase) (Palmitoyl-coenzyme A thioesterase) (EC 3.1.2.2)	3	13.752	3	22.485	1.45998	0.545949	0.0406413	0.300756	2.55362	-4.07149	7.05402e+07	7.80049e+07	9.22663e+07	4.12573e+07	6.37603e+07	6.20169e+07
O43164	PJA2	E3 ubiquitin-protein ligase Praja-2 (Praja2) (EC 2.3.2.27) (RING finger protein 131) (RING-type E3 ubiquitin transferase Praja-2)	2	2.75611	3	31.6519	1.45946	0.545431	0.101479	0.429934	1.96793	-4.81705	1.96757e+06		2.04579e+06	1.07036e+06	1.9256e+06	1.26043e+06
P30837	ALDH1B1	Aldehyde dehydrogenase X, mitochondrial (EC 1.2.1.3) (Aldehyde dehydrogenase 5) (Aldehyde dehydrogenase family 1 member B1)	3	5.14503	3	6.13084	1.45938	0.545359	0.00363542	0.119884	4.44933	-1.57863	8.8418e+07	8.61227e+07	9.50272e+07	5.72416e+07	6.35849e+07	6.39636e+07
P61601	NCALD	Neurocalcin-delta	3	33.4457	3	13.8686	1.45715	0.543145	0.0748246	0.385954	2.12243	-4.68026	1.79115e+07	1.18002e+07	9.45359e+06	7.69215e+06	8.36626e+06	1.00353e+07
P08123	COL1A2	Collagen alpha-2(I) chain (Alpha-2 type I collagen)	3	14.7978	3	33.6746	1.45668	0.54268	0.107306	0.438796	1.86979	-5.02972	3.28556e+07	4.14356e+07	4.3995e+07	3.55797e+07	3.11972e+07	1.74574e+07
Q6P474	PDXDC2P	Putative pyridoxal-dependent decarboxylase domain-containing protein 2 (EC 4.1.1.-) (pyridoxal-dependent decarboxylase domain-containing 2 pseudogene)	3	36.4801	3	10.2702	1.45581	0.541826	0.106316	0.437602	1.8763	-5.02085	1.69827e+07	1.02909e+07	2.23294e+07	9.62061e+06	1.1151e+07	1.17898e+07
Q8N0U8	VKORC1L1	Vitamin K epoxide reductase complex subunit 1-like protein 1 (VKORC1-like protein 1) (EC 1.17.4.4)	3	13.054	3	33.8921	1.45556	0.541569	0.109396	0.440652	1.85625	-5.04814	2.84563e+06	3.70242e+06	3.30675e+06	2.82322e+06	2.79708e+06	1.43064e+06
Q96IZ0	PAWR	PRKC apoptosis WT1 regulator protein (Prostate apoptosis response 4 protein) (Par-4)	3	19.7016	3	23.5109	1.45485	0.540875	0.0562917	0.34149	2.32247	-4.39862	6.14737e+06	5.96265e+06	4.20601e+06	4.71827e+06	3.55007e+06	2.98897e+06
Q5NE16	CTSL3P	Putative inactive cathepsin L-like protein CTSL3P (Cathepsin L3 pseudogene) (HCTSL-s)	3	4.50821	3	13.8941	1.45459	0.540608	0.00839034	0.164484	3.74419	-2.44763	4.03436e+07	3.83652e+07	3.68813e+07	2.44663e+07	3.09069e+07	2.45288e+07
Q96FX8	PERP	p53 apoptosis effector related to PMP-22 (Keratinocyte-associated protein 1) (KCP-1) (P53-induced protein PIGPC1) (Transmembrane protein THW)	3	10.3995	1		1.45457	0.540594	0.0657812	0.363311	2.42755	-4.09513	6.5661e+06	8.06622e+06	7.63089e+06	5.08295e+06
P49840	GSK3A	Glycogen synthase kinase-3 alpha (GSK-3 alpha) (EC 2.7.11.26) (Serine/threonine-protein kinase GSK3A) (EC 2.7.11.1)	3	24.0171	3	45.7784	1.45417	0.540196	0.229535	0.589658	1.32709	-5.72595	8.4468e+06	5.27463e+06	6.38518e+06	6.80921e+06	2.42604e+06	5.60036e+06
Q6PGP7	SKIC3	Superkiller complex protein 3 (Ski3) (Tetratricopeptide repeat protein 37) (TPR repeat protein 37) (Tricho-hepatic-enteric syndrome protein) (Thespin)	3	10.4156	3	0.808381	1.45397	0.539997	0.00516017	0.134006	4.14629	-1.94233	3.76747e+07	3.05676e+07	3.41111e+07	2.32838e+07	2.32596e+07	2.35984e+07
Q6UX04	CWC27	Spliceosome-associated protein CWC27 homolog (Antigen NY-CO-10) (Probable inactive peptidyl-prolyl cis-trans isomerase CWC27 homolog) (PPIase CWC27) (Serologically defined colon cancer antigen 10)	3	20.5261	3	17.8596	1.4516	0.537643	0.0392123	0.297269	2.57922	-4.03528	4.27006e+06	3.58378e+06	5.37799e+06	2.92907e+06	2.54355e+06	3.61147e+06
Q6UW56	ATRAID	All-trans retinoic acid-induced differentiation factor (Apoptosis-related protein 3) (APR-3) (p18)	2	51.0426	1		1.45002	0.536072	0.398244	0.728138	0.962677	-5.70664	5.41905e+06	2.54472e+06			2.56099e+06
P55263	ADK	Adenosine kinase (AK) (EC 2.7.1.20) (Adenosine 5'-phosphotransferase)	3	9.98471	3	18.4181	1.44969	0.535744	0.0197651	0.226076	3.07964	-3.33507	1.12044e+07	1.31506e+07	1.10287e+07	7.80353e+06	6.92651e+06	9.86801e+06
Q8WV24	PHLDA1	Pleckstrin homology-like domain family A member 1 (Apoptosis-associated nuclear protein) (Proline- and glutamine-rich protein) (PQ-rich protein) (PQR protein) (Proline- and histidine-rich protein) (T-cell death-associated gene 51 protein)	3	37.8781	3	22.6135	1.44891	0.534968	0.174417	0.529354	1.52615	-5.48264	3.31666e+06	1.5602e+06	3.43256e+06	1.96785e+06	1.36958e+06	2.16668e+06
Q96KC8	DNAJC1	DnaJ homolog subfamily C member 1 (DnaJ protein homolog MTJ1)	2	45.8185	1		1.44781	0.533869	0.359576	0.703069	1.0552	-5.61837		1.84599e+06	942544	911076
Q9BYD6	MRPL1	Large ribosomal subunit protein uL1m (39S ribosomal protein L1, mitochondrial) (L1mt) (MRP-L1)	3	13.7396	2	11.5561	1.44545	0.531523	0.0305328	0.269866	2.90052	-3.59593	4.45885e+06	4.42249e+06	5.58802e+06		3.05594e+06	3.5998e+06
P14621	ACYP2	Acylphosphatase-2 (EC 3.6.1.7) (Acylphosphatase, muscle type isozyme) (Acylphosphate phosphohydrolase 2)	2	8.05021	1		1.44539	0.531461	0.10143	0.429934	2.21969	-4.36059	2.14856e+06	2.40793e+06				1.57365e+06
Q9NWM8	FKBP14	Peptidyl-prolyl cis-trans isomerase FKBP14 (PPIase FKBP14) (EC 5.2.1.8) (22 kDa FK506-binding protein) (22 kDa FKBP) (FKBP-22) (FK506-binding protein 14) (FKBP-14) (Rotamase)	3	30.8599	3	57.3277	1.44485	0.530919	0.302607	0.656283	1.1202	-5.95781	3.63098e+06	5.86282e+06	3.47932e+06	1.47312e+06	5.24993e+06	3.17514e+06
P47712	PLA2G4A	Cytosolic phospholipase A2 (cPLA2) (Phospholipase A2 group IVA) [Includes: Phospholipase A2 (EC 3.1.1.4) (Phosphatidylcholine 2-acylhydrolase); Lysophospholipase (EC 3.1.1.5)]	3	14.3224	3	17.6578	1.44425	0.530321	0.0242946	0.248633	2.92654	-3.5472	1.3754e+08	1.10535e+08	1.06372e+08	7.29532e+07	7.44875e+07	9.87874e+07
P25705	ATP5F1A	ATP synthase subunit alpha, mitochondrial (ATP synthase F1 subunit alpha)	3	11.5449	3	10.2536	1.44331	0.529377	0.0108811	0.177337	3.53712	-2.7176	1.61505e+09	1.57929e+09	1.93785e+09	1.04911e+09	1.28386e+09	1.22055e+09
O75323	NIPSNAP2	Protein NipSnap homolog 2 (NipSnap2) (Glioblastoma-amplified sequence)	3	12.8762	3	19.115	1.44322	0.529294	0.0282603	0.262938	2.81574	-3.70205	2.4599e+07	2.83363e+07	3.18787e+07	1.947e+07	2.36083e+07	1.60817e+07
A6NMX2	EIF4E1B	Eukaryotic translation initiation factor 4E type 1B	2	2.40315	1		1.44228	0.528355	0.0918803	0.417316	2.31766	-4.25623		4.50966e+06	4.35896e+06	3.07406e+06
O95164	UBL3	Ubiquitin-like protein 3 (Membrane-anchored ubiquitin-fold protein) (HsMUB) (MUB) (Protein HCG-1)	3	13.4731	3	27.2121	1.44139	0.527462	0.0582618	0.346884	2.29822	-4.43289	7.72386e+06	7.34432e+06	5.93381e+06	4.78043e+06	6.36878e+06	3.69191e+06
Q9BWM7	SFXN3	Sideroflexin-3	3	4.89733	3	22.8383	1.44049	0.526564	0.0305845	0.269899	2.75825	-3.78276	1.04334e+08	1.03901e+08	1.13198e+08	5.85382e+07	9.30905e+07	7.53365e+07
Q9HC07	TMEM165	Putative divalent cation/proton antiporter TMEM165 (Transmembrane protein 165) (Transmembrane protein PT27) (Transmembrane protein TPARL)	3	13.4768	3	20.2061	1.44002	0.526092	0.0344031	0.280968	2.67318	-3.90256	1.78564e+07	1.36596e+07	1.66826e+07	1.12541e+07	1.35072e+07	8.96418e+06
Q9Y487	ATP6V0A2	V-type proton ATPase 116 kDa subunit a 2 (V-ATPase 116 kDa subunit a 2) (Lysosomal H(+)-transporting ATPase V0 subunit a 2) (TJ6) (Vacuolar proton translocating ATPase 116 kDa subunit a isoform 2)	3	72.5506	3	88.9586	1.43915	0.525216	0.485274	0.772399	0.740153	-6.30906	6.12367e+06	7.62744e+06	2.16444e+07	4.67892e+06	1.80802e+07	4.00931e+06
Q9H490	PIGU	Phosphatidylinositol glycan anchor biosynthesis class U protein (Cell division cycle protein 91-like 1) (Protein CDC91-like 1) (GPI transamidase component PIG-U)	2	22.1235	3	35.1069	1.4387	0.52477	0.158997	0.507135	1.63099	-5.25065		853287	1.16977e+06	543024	609828	1.01123e+06
Q9H1I8	ASCC2	Activating signal cointegrator 1 complex subunit 2 (ASC-1 complex subunit p100) (Trip4 complex subunit p100)	3	29.4903	3	10.8921	1.43822	0.524284	0.0564688	0.341571	2.32026	-4.40175	3.71612e+06	3.44715e+06	5.77161e+06	3.08976e+06	3.13846e+06	2.56289e+06
P45984	MAPK9	Mitogen-activated protein kinase 9 (MAP kinase 9) (MAPK 9) (EC 2.7.11.24) (JNK-55) (Stress-activated protein kinase 1a) (SAPK1a) (Stress-activated protein kinase JNK2) (c-Jun N-terminal kinase 2)	3	24.0984	3	32.1677	1.43812	0.524182	0.121678	0.460256	1.78149	-5.14917	1.22424e+07	7.62112e+06	1.17597e+07	7.05457e+06	5.24205e+06	9.97523e+06
Q8TF01	PNISR	Arginine/serine-rich protein PNISR (PNN-interacting serine/arginine-rich protein) (SR-related protein) (SR-rich protein) (Serine/arginine-rich-splicing regulatory protein 130) (SRrp130) (Splicing factor, arginine/serine-rich 130) (Splicing factor, arginine/serine-rich 18)	1		2	52.9206	1.43698	0.523043	0.422624	0.739887	0.908397	-5.75632			873498		900783	410204
Q14CX7	NAA25	N-alpha-acetyltransferase 25, NatB auxiliary subunit (Mitochondrial distribution and morphology protein 20) (N-terminal acetyltransferase B complex subunit MDM20) (NatB complex subunit MDM20) (N-terminal acetyltransferase B complex subunit NAA25) (p120)	3	39.1692	3	66.8338	1.43663	0.522692	0.360908	0.704451	0.983288	-6.09675	9.4056e+06	1.70144e+07	8.75431e+06	1.58316e+07	7.70006e+06	3.87586e+06
P43304	GPD2	Glycerol-3-phosphate dehydrogenase, mitochondrial (GPD-M) (GPDH-M) (EC 1.1.5.3) (mitohondrial glycerophosphate dehydrogenase gene) (mGDH) (mtGPD)	3	5.29688	3	12.3271	1.43608	0.522131	0.00868899	0.165765	3.71603	-2.48397	2.03876e+08	1.87199e+08	2.06747e+08	1.25428e+08	1.58518e+08	1.33999e+08
O60831	PRAF2	PRA1 family protein 2	3	26.3669	3	48.1509	1.43584	0.521895	0.276802	0.63322	1.18783	-5.8847	1.9901e+07	2.18282e+07	1.27422e+07	1.91627e+07	6.3812e+06	1.52919e+07
O75390	CS	Citrate synthase, mitochondrial (EC 2.3.3.1) (Citrate (Si)-synthase)	3	14.7223	3	7.58082	1.4358	0.521859	0.0128214	0.192287	3.40899	-2.88776	3.72441e+08	3.72058e+08	4.7599e+08	2.58793e+08	3.00921e+08	2.86138e+08
Q96J02	ITCH	E3 ubiquitin-protein ligase Itchy homolog (Itch) (EC 2.3.2.26) (Atrophin-1-interacting protein 4) (AIP4) (HECT-type E3 ubiquitin transferase Itchy homolog) (NFE2-associated polypeptide 1) (NAPP1)	1		3	9.03115	1.43468	0.520734	0.0652763	0.36194	2.43424	-4.08724	611567			429456	465001	387873
Q92759	GTF2H4	General transcription factor IIH subunit 4 (Basic transcription factor 2 52 kDa subunit) (BTF2 p52) (General transcription factor IIH polypeptide 4) (TFIIH basal transcription factor complex p52 subunit)	3	16.0634	3	22.5094	1.43451	0.520556	0.0422405	0.305633	2.52607	-4.11047	5.45339e+06	5.54711e+06	7.18484e+06	3.56819e+06	5.35313e+06	3.85466e+06
P05141	SLC25A5	ADP/ATP translocase 2 (ADP,ATP carrier protein 2) (ADP,ATP carrier protein, fibroblast isoform) (Adenine nucleotide translocator 2) (ANT 2) (Solute carrier family 25 member 5) [Cleaved into: ADP/ATP translocase 2, N-terminally processed]	3	1.90686	3	4.41409	1.43446	0.520512	0.00333428	0.11535	4.52601	-1.48896	1.86185e+09	1.81427e+09	1.79414e+09	1.27479e+09	1.21426e+09	1.32642e+09
O75170	PPP6R2	Serine/threonine-protein phosphatase 6 regulatory subunit 2 (SAPS domain family member 2)	3	12.8156	3	62.8914	1.43415	0.520194	0.433827	0.746351	0.834486	-6.23235	9.23267e+07	1.07259e+08	8.33317e+07	2.2438e+07	1.10809e+08	1.12521e+08
Q96RS0	TGS1	Trimethylguanosine synthase (EC 2.1.1.-) (CLL-associated antigen KW-2) (Cap-specific guanine-N2 methyltransferase) (Hepatocellular carcinoma-associated antigen 137) (Nuclear receptor coactivator 6-interacting protein) (PRIP-interacting protein with methyltransferase motif) (PIMT) (PIPMT)	1		3	5.52756	1.43257	0.51861	0.0531186	0.333845	2.6154	-3.87576			1.03489e+06	729286	759689	680456
Q9Y5J7	TIMM9	Mitochondrial import inner membrane translocase subunit Tim9	3	23.8258	3	19.8497	1.43225	0.518283	0.0742959	0.38401	2.1274	-4.67329	1.02021e+07	1.61143e+07	1.58976e+07	9.94832e+06	1.15783e+07	7.72292e+06
O15235	MRPS12	Small ribosomal subunit protein uS12m (28S ribosomal protein S12, mitochondrial) (MRP-S12) (S12mt) (MT-RPS12)	2	14.5377	3	39.7706	1.4319	0.517927	0.236075	0.598572	1.33131	-5.61292		5.37572e+06	6.60757e+06	6.01976e+06	4.72221e+06	2.53663e+06
P10109	FDX1	Adrenodoxin, mitochondrial (Adrenal ferredoxin) (Ferredoxin-1) (Hepatoredoxin)	3	20.5167	3	12.8605	1.43178	0.517813	0.0346171	0.281874	2.66871	-3.90887	1.33234e+07	2.02068e+07	1.6796e+07	1.33314e+07	1.08453e+07	1.06554e+07
Q96I99	SUCLG2	Succinate--CoA ligase [GDP-forming] subunit beta, mitochondrial (EC 6.2.1.4) (GTP-specific succinyl-CoA synthetase subunit beta) (G-SCS) (GTPSCS) (Succinyl-CoA synthetase beta-G chain) (SCS-betaG)	3	16.471	3	19.6212	1.43018	0.516197	0.038848	0.297032	2.5859	-4.02583	1.17075e+08	1.34593e+08	1.62144e+08	7.98622e+07	1.17336e+08	9.32063e+07
Q9H2K0	MTIF3	Translation initiation factor IF-3, mitochondrial (IF-3(Mt)) (IF-3Mt) (IF3(mt)) (IF3mt)	3	27.3726	2	25.1028	1.42994	0.515958	0.154242	0.501323	1.6538	-5.22197	350889	601067	586194	416844	291169
Q15118	PDK1	[Pyruvate dehydrogenase (acetyl-transferring)] kinase isozyme 1, mitochondrial (EC 2.7.11.2) (Pyruvate dehydrogenase kinase isoform 1) (PDH kinase 1)	3	1.16601	3	18.1957	1.42853	0.514532	0.0202604	0.228497	3.06115	-3.36056	4.77937e+07	4.88501e+07	4.79886e+07	3.87533e+07	2.70828e+07	3.66187e+07
Q9BZL6	PRKD2	Serine/threonine-protein kinase D2 (EC 2.7.11.13) (nPKC-D2)	1		3	25.0543	1.42793	0.51393	0.2128	0.573774	1.45343	-5.25588	2.0689e+06			1.7994e+06	1.07376e+06	1.5742e+06
P50548	ERF	ETS domain-containing transcription factor ERF (Ets2 repressor factor) (PE-2)	3	14.6775	3	44.4835	1.42748	0.51347	0.22934	0.589658	1.32771	-5.72521	4.47655e+06	3.66511e+06	3.3916e+06	1.42412e+06	3.76646e+06	3.56654e+06
O14562	UBFD1	Ubiquitin domain-containing protein UBFD1 (Ubiquitin-binding protein homolog)	3	10.8711	3	21.8534	1.42691	0.512891	0.0392814	0.297269	2.57796	-4.03707	7.8178e+06	6.33513e+06	6.79405e+06	3.79862e+06	5.94494e+06	5.12872e+06
P0CAP2	POLR2M	DNA-directed RNA polymerase II subunit GRINL1A (DNA-directed RNA polymerase II subunit M) (Glutamate receptor-like protein 1A)	3	26.691	2	47.8538	1.42685	0.512835	0.226491	0.58911	1.36307	-5.57605	2.23254e+07	1.64965e+07	1.31861e+07	8.34462e+06		1.68801e+07
Q13505	MTX1	Metaxin-1 (Mitochondrial outer membrane import complex protein 1)	3	5.42019	3	13.4448	1.42683	0.512818	0.0117689	0.185377	3.47563	-2.79897	3.06874e+07	3.4017e+07	3.34063e+07	1.96454e+07	2.37658e+07	2.57128e+07
O75746	SLC25A12	Electrogenic aspartate/glutamate antiporter SLC25A12, mitochondrial (Araceli hiperlarga) (Aralar) (Aralar1) (Mitochondrial aspartate glutamate carrier 1) (Solute carrier family 25 member 12)	3	1.37043	3	10.2543	1.42682	0.5128	0.00638987	0.145881	3.96697	-2.16451	8.97737e+07	9.19077e+07	9.19687e+07	6.25539e+07	5.85113e+07	7.13744e+07
Q13438	OS9	Protein OS-9 (Amplified in osteosarcoma 9)	3	21.1272	3	32.6623	1.42462	0.510573	0.0999295	0.427544	1.91973	-4.96144	3.1337e+06	2.71686e+06	4.08177e+06	1.90895e+06	3.25916e+06	1.93189e+06
Q969W3	VCF1	Protein VCF1 (VCP nuclear cofactor family member 1)	1		3	21.8055	1.42378	0.509725	0.182188	0.537041	1.57956	-5.10958		690331		570671	539057	370530
Q99807	COQ7	5-demethoxyubiquinone hydroxylase, mitochondrial (DMQ hydroxylase) (EC 1.14.99.60) (Timing protein clk-1 homolog) (Ubiquinone biosynthesis monooxygenase COQ7)	3	23.1048	2	19.7004	1.42354	0.509485	0.10868	0.439947	1.91643	-4.88441	978429	1.4807e+06	1.53791e+06		797466	1.0556e+06
Q9NUJ1	ABHD10	Palmitoyl-protein thioesterase ABHD10, mitochondrial (EC 3.1.2.22) (Acyl-protein thioesterase ABHD10) (Alpha/beta hydrolase domain-containing protein 10) (Abhydrolase domain-containing protein 10) (Mycophenolic acid acyl-glucuronide esterase, mitochondrial) (EC 3.1.1.93)	3	33.8155	3	1.25101	1.423	0.508937	0.113543	0.447039	1.83013	-5.08358	3.0356e+07	5.92411e+07	5.97959e+07	3.36964e+07	3.29384e+07	3.3623e+07
Q14573	ITPR3	Inositol 1,4,5-trisphosphate-gated calcium channel ITPR3 (IP3 receptor isoform 3) (IP3R-3) (InsP3R3) (Type 3 inositol 1,4,5-trisphosphate receptor) (Type 3 InsP3 receptor)	3	46.3896	3	43.2454	1.42298	0.508916	0.266208	0.623581	1.21715	-5.85217	3.33223e+07	8.36629e+07	4.93394e+07	5.74325e+07	3.1175e+07	2.66625e+07
O95249	GOSR1	Golgi SNAP receptor complex member 1 (28 kDa Golgi SNARE protein) (28 kDa cis-Golgi SNARE p28) (GOS-28)	3	50.9608	3	50.6533	1.42132	0.507227	0.331973	0.680478	1.04881	-6.03183	5.76163e+06	2.53399e+06	2.58643e+06	2.48114e+06	3.95867e+06	1.339e+06
Q10469	MGAT2	Alpha-1,6-mannosyl-glycoprotein 2-beta-N-acetylglucosaminyltransferase (EC 2.4.1.143) (Beta-1,2-N-acetylglucosaminyltransferase II) (GlcNAc-T II) (GNT-II) (Mannoside acetylglucosaminyltransferase 2) (N-glycosyl-oligosaccharide-glycoprotein N-acetylglucosaminyltransferase II)	2	7.88741	2	2.99509	1.42047	0.506366	0.0377074	0.294097	2.92718	-3.61986	911550	1.01923e+06		693099	664350
Q9P016	THYN1	Thymocyte nuclear protein 1 (Thymocyte protein Thy28)	3	14.341	3	31.1005	1.42039	0.506286	0.107994	0.439732	1.8653	-5.03583	7.2896e+06	8.78585e+06	9.73736e+06	7.00131e+06	7.69624e+06	4.03877e+06
Q9NVV0	TMEM38B	Trimeric intracellular cation channel type B (TRIC-B) (TRICB) (Transmembrane protein 38B)	2	19.0839	3	20.7153	1.41965	0.505537	0.092272	0.417594	2.03953	-4.72301	1.20625e+06	1.58259e+06		1.12011e+06	752734	1.09335e+06
O14763	TNFRSF10B	Tumor necrosis factor receptor superfamily member 10B (Death receptor 5) (TNF-related apoptosis-inducing ligand receptor 2) (TRAIL receptor 2) (TRAIL-R2) (CD antigen CD262)	3	16.8466	3	15.5457	1.41852	0.504384	0.0318002	0.274192	2.73	-3.8225	1.01047e+06	1.09151e+06	1.38256e+06	809250	695419	949292
Q99996	AKAP9	A-kinase anchor protein 9 (AKAP-9) (A-kinase anchor protein 350 kDa) (AKAP 350) (hgAKAP 350) (A-kinase anchor protein 450 kDa) (AKAP 450) (AKAP 120-like protein) (Centrosome- and Golgi-localized PKN-associated protein) (CG-NAP) (Protein hyperion) (Protein kinase A-anchoring protein 9) (PRKA9) (Protein yotiao)	3	8.67837	3	9.96926	1.41814	0.504	0.0105417	0.176625	3.56209	-2.6847	3.84756e+07	3.7201e+07	3.25302e+07	2.27574e+07	2.77951e+07	2.58093e+07
Q8WWB7	GLMP	Glycosylated lysosomal membrane protein (Lysosomal protein NCU-G1)	3	13.4553	3	61.5497	1.41811	0.503967	0.372089	0.712223	0.959071	-6.11996	6.43667e+06	5.00698e+06	6.3335e+06	7.80147e+06	5.21435e+06	1.75945e+06
Q16270	IGFBP7	Insulin-like growth factor-binding protein 7 (IBP-7) (IGF-binding protein 7) (IGFBP-7) (IGFBP-rP1) (MAC25 protein) (PGI2-stimulating factor) (Prostacyclin-stimulating factor) (Tumor-derived adhesion factor) (TAF)	3	16.3595	3	37.8764	1.41771	0.503564	0.132646	0.47839	1.72067	-5.23036	3.79341e+07	3.79174e+07	4.97931e+07	4.32012e+07	2.89e+07	2.01317e+07
Q86UK7	ZNF598	E3 ubiquitin-protein ligase ZNF598 (EC 2.3.2.27) (Zinc finger protein 598)	3	5.75282	3	20.8618	1.41728	0.503121	0.0338989	0.280287	2.68382	-3.88755	9.42135e+06	8.84378e+06	8.40162e+06	6.92101e+06	4.85001e+06	7.32552e+06
Q6NXE6	ARMC6	Armadillo repeat-containing protein 6	1		3	11.6506	1.41709	0.502934	0.0887693	0.411992	2.17141	-4.40025			7.25644e+06	5.41783e+06	5.55952e+06	4.45772e+06
Q9Y277	VDAC3	Voltage-dependent anion-selective channel protein 3 (VDAC-3) (hVDAC3) (Outer mitochondrial membrane protein porin 3)	3	12.923	3	12.1461	1.41605	0.501871	0.0177715	0.219285	3.15947	-3.22544	3.95963e+07	3.39411e+07	3.07248e+07	2.26264e+07	2.79575e+07	2.29891e+07
Q96GA7	SDSL	Serine dehydratase-like (Cancerous serine dehydratase) (cSDH) (Glutamate racemase) (EC 5.1.1.3) (L-serine deaminase) (EC 4.3.1.17) (L-serine dehydratase/L-threonine deaminase) (SDHL) (L-threonine dehydratase) (TDH) (EC 4.3.1.19) (Serine dehydratase 2) (SDH 2)	3	29.3089	3	11.2671	1.41598	0.5018	0.0672876	0.36767	2.19692	-4.57571	1.02477e+07	5.92726e+06	6.94487e+06	5.79874e+06	4.64768e+06	5.51324e+06
Q04864	REL	Proto-oncogene c-Rel	3	24.1777	3	21.9207	1.41487	0.500668	0.0775822	0.389916	2.09706	-4.71574	1.641e+06	2.05818e+06	2.66049e+06	1.40191e+06	1.21987e+06	1.85511e+06
Q15477	SKIC2	Superkiller complex protein 2 (Ski2) (EC 3.6.4.13) (Helicase-like protein) (HLP)	3	14.5596	3	33.1238	1.41468	0.500474	0.105701	0.436193	1.88036	-5.0153	2.98269e+07	4.00271e+07	3.59863e+07	3.45777e+07	1.76018e+07	2.4933e+07
Q8NFW8	CMAS	N-acylneuraminate cytidylyltransferase (EC 2.7.7.43) (CMP-N-acetylneuraminic acid synthase) (CMP-NeuNAc synthase)	3	22.4342	3	14.9966	1.4142	0.499989	0.0584289	0.346884	2.2962	-4.43574	2.099e+07	3.29578e+07	3.04487e+07	2.23532e+07	2.01761e+07	1.6513e+07
Q96BN8	OTULIN	Ubiquitin thioesterase otulin (EC 3.4.19.12) (Deubiquitinating enzyme otulin) (OTU domain-containing deubiquitinase with linear linkage specificity) (Ubiquitin thioesterase Gumby)	1		2	30.7387	1.41403	0.49981	0.262635	0.619925	1.33683	-5.32884	2.36137e+06				2.08273e+06	1.339e+06
Q9UDR5	AASS	Alpha-aminoadipic semialdehyde synthase, mitochondrial (LKR/SDH) [Includes: Lysine ketoglutarate reductase (LKR) (LOR) (EC 1.5.1.8); Saccharopine dehydrogenase (SDH) (EC 1.5.1.9)]	3	21.2846	3	21.8866	1.41244	0.498193	0.0627792	0.355077	2.24566	-4.50708	2.68084e+07	3.99113e+07	2.98755e+07	2.85413e+07	2.04738e+07	1.94132e+07
P19013	KRT4	Keratin, type II cytoskeletal 4 (Cytokeratin-4) (CK-4) (Keratin-4) (K4) (Type-II keratin Kb4)	2	15.0273	2	4.37466	1.4121	0.497843	0.0572191	0.343986	2.54953	-4.05903	1.0943e+06		884078	675319	718432
Q9NY61	AATF	Protein AATF (Apoptosis-antagonizing transcription factor) (Rb-binding protein Che-1)	3	29.5999	3	5.57144	1.41151	0.497238	0.0864941	0.408277	2.02088	-4.82184	5.16489e+06	8.82551e+06	9.4417e+06	5.17465e+06	5.18971e+06	5.69871e+06
Q8WXG6	MADD	MAP kinase-activating death domain protein (Differentially expressed in normal and neoplastic cells) (Insulinoma glucagonoma clone 20) (Rab3 GDP/GTP exchange factor) (RabGEF) (Rab3 GDP/GTP exchange protein) (Rab3GEP)	3	10.0559	3	25.2435	1.41127	0.496996	0.0536935	0.334594	2.35583	-4.35145	2.05598e+06	1.99964e+06	1.69739e+06	1.05351e+06	1.34731e+06	1.74911e+06
P19021	PAM	Peptidyl-glycine alpha-amidating monooxygenase (PAM) [Includes: Peptidylglycine alpha-hydroxylating monooxygenase (PHM) (EC 1.14.17.3); Peptidyl-alpha-hydroxyglycine alpha-amidating lyase (EC 4.3.2.5) (Peptidylamidoglycolate lyase) (PAL)]	3	5.24374	3	28.2613	1.41097	0.496683	0.0585278	0.346884	2.29501	-4.43743	1.45936e+07	1.61949e+07	1.52539e+07	1.05106e+07	8.37477e+06	1.45804e+07
Q99798	ACO2	Aconitate hydratase, mitochondrial (Aconitase) (EC 4.2.1.3) (Citrate hydro-lyase)	3	7.3641	3	10.1405	1.41045	0.49616	0.0102727	0.175539	3.58251	-2.65788	9.44459e+08	1.04827e+09	1.09185e+09	6.51845e+08	7.99017e+08	7.39671e+08
P49406	MRPL19	Large ribosomal subunit protein bL19m (39S ribosomal protein L15, mitochondrial) (L15mt) (MRP-L15) (39S ribosomal protein L19, mitochondrial) (L19mt) (MRP-L19)	3	10.2208	3	24.7111	1.41022	0.495916	0.0520438	0.331297	2.37789	-4.32025	4.99568e+06	4.58328e+06	4.06772e+06	2.50588e+06	4.12331e+06	3.2141e+06
P39060	COL18A1	Collagen alpha-1(XVIII) chain [Cleaved into: Endostatin; Non-collagenous domain 1 (NC1)]	3	21.3227	3	44.2207	1.40975	0.495436	0.191165	0.547369	1.46023	-5.56509	1.12553e+07	1.19398e+07	7.82506e+06	6.72314e+06	1.14606e+07	4.87124e+06
Q92831	KAT2B	Histone acetyltransferase KAT2B (EC 2.3.1.48) (Histone acetyltransferase PCAF) (Histone acetylase PCAF) (Lysine acetyltransferase 2B) (P300/CBP-associated factor) (P/CAF) (Spermidine acetyltransferase KAT2B) (EC 2.3.1.57)	2	10.5359	1		1.40795	0.4936	0.128696	0.47304	1.98984	-4.61026	2.17435e+06		1.87284e+06		1.43326e+06
Q9BQC6	MRPL57	Large ribosomal subunit protein mL63 (Mitochondrial ribosomal protein 63) (Mitochondrial ribosomal protein L57) (Ribosomal protein 63, mitochondrial) (hMRP63)	3	25.5408	3	30.9036	1.40776	0.493399	0.131088	0.476491	1.729	-5.21928	2.49837e+06	2.85971e+06	4.02714e+06	2.96248e+06	2.21221e+06	1.57365e+06
Q5EBL4	RILPL1	RILP-like protein 1 (Rab-interacting lysosomal-like protein 1)	3	47.5649	3	19.5908	1.40742	0.493055	0.207703	0.567851	1.40013	-5.6387	2.62228e+06	1.48313e+06	1.04079e+06	1.33772e+06	899549	1.20659e+06
Q9BU61	NDUFAF3	NADH dehydrogenase [ubiquinone] 1 alpha subcomplex assembly factor 3	3	26.6281	3	10.5668	1.40738	0.493016	0.0574175	0.344101	2.30851	-4.41836	7.98306e+06	1.3257e+07	9.4417e+06	6.50273e+06	6.9204e+06	7.96528e+06
P35813	PPM1A	Protein phosphatase 1A (EC 3.1.3.16) (Protein phosphatase 2C isoform alpha) (PP2C-alpha) (Protein phosphatase IA)	3	28.6699	3	19.9686	1.40726	0.492888	0.0904789	0.415549	1.98934	-4.86555	6.03799e+07	3.88611e+07	3.69391e+07	2.54899e+07	3.19231e+07	3.82208e+07
Q9Y2Z4	YARS2	Tyrosine--tRNA ligase, mitochondrial (EC 6.1.1.1) (Tyrosyl-tRNA synthetase) (TyrRS)	3	29.1198	3	10.5493	1.40718	0.492803	0.0665813	0.365581	2.20433	-4.56529	5.57371e+06	5.13697e+06	8.57569e+06	4.76301e+06	3.92382e+06	4.71503e+06
O43930	PRKY	Putative serine/threonine-protein kinase PRKY (EC 2.7.11.1)	1		1		1.40703	0.492655	0.230911	0.592136	1.585	-4.94716	2.12806e+06				1.51245e+06
O14936	CASK	Peripheral plasma membrane protein CASK (hCASK) (EC 2.7.11.1) (Calcium/calmodulin-dependent serine protein kinase) (Protein lin-2 homolog)	3	0.622358	3	16.7576	1.40686	0.492475	0.0179146	0.219714	3.15342	-3.23372	1.81452e+06	1.79544e+06	1.81533e+06	1.2836e+06	1.52163e+06	1.08742e+06
P08574	CYC1	Cytochrome c1, heme protein, mitochondrial (EC 7.1.1.8) (Complex III subunit 4) (Complex III subunit IV) (Cytochrome b-c1 complex subunit 4) (Ubiquinol-cytochrome-c reductase complex cytochrome c1 subunit) (Cytochrome c-1)	3	9.88035	3	3.66151	1.40673	0.492348	0.00829534	0.164131	3.75339	-2.4358	2.15876e+08	1.87245e+08	2.27634e+08	1.52954e+08	1.42797e+08	1.51333e+08
Q9H0N0	RAB6C	Ras-related protein Rab-6C (Rab6-like protein WTH3)	3	8.37623	3	23.0556	1.4064	0.492009	0.0388309	0.297032	2.58622	-4.02539	1.38066e+07	1.59989e+07	1.39667e+07	9.59357e+06	8.70415e+06	1.32812e+07
P51648	ALDH3A2	Aldehyde dehydrogenase family 3 member A2 (EC 1.2.1.3) (EC 1.2.1.94) (Aldehyde dehydrogenase 10) (Fatty aldehyde dehydrogenase) (Microsomal aldehyde dehydrogenase)	3	15.4192	3	4.81672	1.40532	0.490899	0.0179952	0.219714	3.15004	-3.23835	1.18078e+08	9.34578e+07	1.27076e+08	7.82491e+07	7.68132e+07	8.40638e+07
Q9Y2G9	SBNO2	Protein strawberry notch homolog 2	3	55.7792	3	44.2262	1.40529	0.490867	0.425052	0.740663	0.851358	-6.21784	4.32629e+06	1.20422e+06	4.57853e+06	3.27352e+06	1.77989e+06	1.47517e+06
O60711	LPXN	Leupaxin	3	6.14463	3	21.1484	1.40407	0.489617	0.0383237	0.295633	2.59563	-4.01208	5.84007e+07	5.68777e+07	6.38558e+07	4.6091e+07	3.29357e+07	5.04789e+07
Q96C01	FAM136A	Protein FAM136A	2	10.9458	3	31.5188	1.40323	0.488748	0.156591	0.505449	1.64244	-5.23626		7.32609e+06	6.2735e+06	6.61472e+06	4.91854e+06	3.46611e+06
Q15796	SMAD2	Mothers against decapentaplegic homolog 2 (MAD homolog 2) (Mothers against DPP homolog 2) (JV18-1) (Mad-related protein 2) (hMAD-2) (SMAD family member 2) (SMAD 2) (Smad2) (hSMAD2)	2	6.13805	2	1.64191	1.4031	0.488622	0.0390198	0.297032	2.8954	-3.65599		1.46676e+07	1.34474e+07	1.01263e+07		9.89387e+06
Q9ULP9	TBC1D24	TBC1 domain family member 24	3	14.4748	3	30.219	1.40249	0.487986	0.106584	0.437928	1.87453	-5.02326	6.59244e+06	7.62118e+06	8.81243e+06	3.76508e+06	6.0054e+06	7.09826e+06
Q9UHQ4	BCAP29	B-cell receptor-associated protein 29 (BCR-associated protein 29) (Bap29)	3	11.1082	3	14.1293	1.40243	0.487926	0.0225423	0.238786	2.98182	-3.47034	3.92834e+07	4.55941e+07	3.68629e+07	2.43003e+07	3.16688e+07	3.11044e+07
Q9NZM3	ITSN2	Intersectin-2 (SH3 domain-containing protein 1B) (SH3P18) (SH3P18-like WASP-associated protein)	3	40.9401	2	2.03516	1.40234	0.487841	0.272952	0.629882	1.21907	-5.7396	1.98066e+06	3.9913e+06	4.86446e+06	2.37255e+06		2.44183e+06
Q14554	PDIA5	Protein disulfide-isomerase A5 (EC 5.3.4.1) (Protein disulfide isomerase-related protein)	3	9.90658	3	14.4804	1.40112	0.486576	0.0200497	0.227944	3.06896	-3.34979	4.63195e+07	4.18798e+07	5.10763e+07	3.19631e+07	3.85796e+07	2.92118e+07
Q9P2R7	SUCLA2	Succinate--CoA ligase [ADP-forming] subunit beta, mitochondrial (EC 6.2.1.5) (ATP-specific succinyl-CoA synthetase subunit beta) (A-SCS) (Succinyl-CoA synthetase beta-A chain) (SCS-betaA)	3	4.03288	3	46.4911	1.40059	0.486032	0.261359	0.619143	1.2309	-5.83674	1.65678e+07	1.72252e+07	1.79584e+07	1.63614e+07	1.79797e+07	6.34108e+06
Q92667	AKAP1	A-kinase anchor protein 1, mitochondrial (A-kinase anchor protein 149 kDa) (AKAP 149) (Dual specificity A-kinase-anchoring protein 1) (D-AKAP-1) (Protein kinase A-anchoring protein 1) (PRKA1) (Spermatid A-kinase anchor protein 84) (S-AKAP84)	3	58.9538	3	11.584	1.40051	0.485955	0.246605	0.609973	1.27414	-5.78753	2.37918e+06	2.10556e+06	5.70128e+06	2.3582e+06	1.90037e+06	2.32e+06
O95487	SEC24B	Protein transport protein Sec24B (SEC24-related protein B)	3	37.2661	3	26.8878	1.40022	0.485654	0.212965	0.573774	1.38192	-5.66068	1.06788e+07	1.16082e+07	5.26947e+06	8.19706e+06	6.00033e+06	4.83763e+06
O43739	CYTH3	Cytohesin-3 (ARF nucleotide-binding site opener 3) (Protein ARNO3) (General receptor of phosphoinositides 1) (Grp1) (PH, SEC7 and coiled-coil domain-containing protein 3)	2	29.4734	2	50.1002	1.40016	0.48559	0.329346	0.678548	1.0947	-5.77841	4.69957e+06		3.07854e+06		1.87587e+06	3.93412e+06
Q8NFJ5	GPRC5A	Retinoic acid-induced protein 3 (G-protein coupled receptor family C group 5 member A) (Phorbol ester induced gene 1) (PEIG-1) (Retinoic acid-induced gene 1 protein) (RAIG-1)	3	23.1813	3	29.9726	1.40001	0.485439	0.146155	0.492697	1.65208	-5.32069	1.02825e+07	1.13241e+07	7.07245e+06	7.66397e+06	8.53989e+06	4.58531e+06
P28331	NDUFS1	NADH-ubiquinone oxidoreductase 75 kDa subunit, mitochondrial (EC 7.1.1.2) (Complex I-75kD) (CI-75kD)	3	9.30271	3	19.9267	1.39977	0.485189	0.036016	0.28774	2.64021	-3.9491	1.07582e+08	1.0264e+08	1.22459e+08	6.36552e+07	8.1081e+07	9.55264e+07
Q8NFP7	NUDT10	Diphosphoinositol polyphosphate phosphohydrolase 3-alpha (DIPP-3-alpha) (DIPP3-alpha) (hDIPP3alpha) (EC 3.6.1.52) (Diadenosine 5',5'''-P1,P6-hexaphosphate hydrolase 3-alpha) (Diadenosine hexaphosphate hydrolase (AMP-forming)) (EC 3.6.1.60) (Nucleoside diphosphate-linked moiety X motif 10) (Nudix motif 10) (hAps2)	3	7.73027	2	11.3376	1.39736	0.482707	0.0275687	0.26135	2.98398	-3.48991	5.14795e+06	5.28594e+06	4.55858e+06	3.86763e+06		3.29352e+06
Q9NUB1	ACSS1	Acetyl-coenzyme A synthetase 2-like, mitochondrial (EC 6.2.1.1) (Acetate--CoA ligase 2) (Acetyl-CoA synthetase 2) (AceCS2) (Acyl-CoA synthetase short-chain family member 1) (Propionate--CoA ligase) (EC 6.2.1.17)	3	35.5263	3	17.9946	1.39689	0.482222	0.176025	0.532226	1.51957	-5.49094	1.88544e+07	9.33597e+06	1.92754e+07	8.70411e+06	1.24977e+07	1.14427e+07
P51805	PLXNA3	Plexin-A3 (Plexin-4) (Semaphorin receptor SEX)	3	22.3922	3	47.9248	1.39629	0.481595	0.240746	0.603702	1.29194	-5.76699	4.49285e+06	6.83755e+06	5.05967e+06	6.29928e+06	3.89211e+06	2.32886e+06
Q08AF3	SLFN5	Schlafen family member 5	3	11.8712	3	13.7598	1.39473	0.479991	0.024071	0.248378	2.93335	-3.53772	4.04289e+07	4.94393e+07	4.05712e+07	3.29441e+07	3.44281e+07	2.63522e+07
Q643R3	LPCAT4	Lysophospholipid acyltransferase LPCAT4 (1-acylglycerol-3-phosphate O-acyltransferase 7) (1-AGP acyltransferase 7) (1-AGPAT 7) (1-acylglycerophosphocholine O-acyltransferase) (EC 2.3.1.23) (1-acylglycerophosphoserine O-acyltransferase) (EC 2.3.1.n6) (1-alkenylglycerophosphoethanolamine O-acyltransferase) (EC 2.3.1.121) (1-alkylglycerophosphocholine O-acetyltransferase) (EC 2.3.1.67) (Acyltransferase-like 3) (Lysophosphatidylcholine acyltransferase 4) (Lysophosphatidylethanolamine acyltransferase 2) (EC 2.3.1.n7) (Plasmalogen synthase)	3	26.4729	3	39.5967	1.39469	0.479941	0.237854	0.600693	1.30087	-5.75662	1.69938e+06	1.01799e+06	1.23179e+06	536864	1.24546e+06	1.17476e+06
Q9NUL5	SHFL	Shiftless antiviral inhibitor of ribosomal frameshifting protein (SFL) (SHFL) (Interferon-regulated antiviral protein) (IRAV) (Repressor of yield of DENV protein) (RyDEN)	3	44.8299	3	35.7388	1.39457	0.479821	0.301157	0.655538	1.12387	-5.95391	5.87474e+06	7.15552e+06	2.61942e+06	2.74106e+06	5.04444e+06	2.93617e+06
P18031	PTPN1	Tyrosine-protein phosphatase non-receptor type 1 (EC 3.1.3.48) (Protein-tyrosine phosphatase 1B) (PTP-1B)	3	10.5358	3	16.2374	1.39417	0.479406	0.0252105	0.252508	2.89931	-3.58516	4.14238e+07	4.75416e+07	3.8797e+07	3.64447e+07	2.77216e+07	2.79075e+07
Q9H9A6	LRRC40	Leucine-rich repeat-containing protein 40	3	47.8476	3	14.6948	1.39396	0.479194	0.192222	0.548069	1.45625	-5.57002	2.67955e+07	3.27361e+07	6.33077e+07	3.20199e+07	2.41081e+07	2.65588e+07
Q96RU3	FNBP1	Formin-binding protein 1 (Formin-binding protein 17) (hFBP17)	3	47.8762	3	55.3262	1.39356	0.478775	0.362141	0.705161	0.980588	-6.09935	1.57137e+06	853596	2.38902e+06	776590	802219	1.90059e+06
P49448	GLUD2	Glutamate dehydrogenase 2, mitochondrial (GDH 2) (EC 1.4.1.3)	3	7.62557	3	10.4323	1.39284	0.478027	0.0130425	0.192404	3.39575	-2.90548	4.83225e+08	4.34047e+08	5.04509e+08	2.99844e+08	3.62725e+08	3.60064e+08
Q92508	PIEZO1	Piezo-type mechanosensitive ion channel component 1 (Membrane protein induced by beta-amyloid treatment) (Mib) (Protein FAM38A)	3	8.70245	3	21.83	1.39182	0.476968	0.0470218	0.319718	2.44978	-4.21848	2.17189e+06	2.44679e+06	2.58174e+06	1.342e+06	2.09925e+06	1.80628e+06
P32455	GBP1	Guanylate-binding protein 1 (EC 3.6.1.-) (EC 3.6.5.-) (GTP-binding protein 1) (GBP-1) (HuGBP-1) (hGBP1) (Guanine nucleotide-binding protein 1) (Interferon-induced guanylate-binding protein 1)	3	47.7133	3	38.6692	1.39176	0.476906	0.307519	0.659102	1.10788	-5.97083	4.93005e+07	2.26834e+07	2.33874e+07	1.25884e+07	2.72133e+07	2.83205e+07
Q15435	PPP1R7	Protein phosphatase 1 regulatory subunit 7 (Protein phosphatase 1 regulatory subunit 22)	3	45.2976	3	34.3967	1.39127	0.476407	0.281998	0.637147	1.1738	-5.9001	1.12421e+07	7.7524e+06	4.22901e+06	4.80204e+06	3.84875e+06	7.40522e+06
Q7Z3E5	ARMC9	LisH domain-containing protein ARMC9 (Armadillo repeat-containing protein 9) (Melanoma/melanocyte-specific tumor antigen KU-MEL-1) (NS21)	3	35.3488	3	45.1777	1.39105	0.476173	0.296253	0.650027	1.13639	-5.94056	3.98756e+06	1.87751e+06	3.15472e+06	2.16218e+06	1.24795e+06	3.25188e+06
O14503	BHLHE40	Class E basic helix-loop-helix protein 40 (bHLHe40) (Class B basic helix-loop-helix protein 2) (bHLHb2) (Differentially expressed in chondrocytes protein 1) (DEC1) (Enhancer-of-split and hairy-related protein 2) (SHARP-2) (Stimulated by retinoic acid gene 13 protein)	2	30.6647	2	44.2012	1.39102	0.476138	0.306234	0.658099	1.15527	-5.71564	1.93137e+06	3.00083e+06		1.25252e+06	2.39144e+06
Q13033	STRN3	Striatin-3 (Cell cycle autoantigen SG2NA) (S/G2 antigen)	3	15.1489	3	8.81297	1.38907	0.474123	0.0227307	0.239139	2.97566	-3.4789	1.61279e+07	1.92974e+07	1.43353e+07	1.2636e+07	1.06872e+07	1.23263e+07
Q9H8H2	DDX31	ATP-dependent DNA helicase DDX31 (EC 5.6.2.-) (DEAD box protein 31) (Helicain) (Probable ATP-dependent RNA helicase DDX31) (EC 3.6.4.13)	3	12.0029	3	20.0297	1.38874	0.473778	0.0417989	0.304434	2.53357	-4.09986	2.56807e+06	3.26608e+06	3.02379e+06	2.00714e+06	2.62373e+06	1.79814e+06
Q96GK7	FAHD2A	Oxaloacetate tautomerase FAHD2A, mitochondrial (EC 5.3.2.2) (Fumarylacetoacetate hydrolase domain-containing protein 2A)	3	6.71945	3	37.4196	1.38873	0.473771	0.148909	0.494784	1.63885	-5.33796	2.46811e+07	2.76185e+07	2.45918e+07	1.19598e+07	1.97752e+07	2.64638e+07
Q9GZX3	CHST6	Carbohydrate sulfotransferase 6 (Corneal N-acetylglucosamine-6-O-sulfotransferase) (C-GlcNAc6ST) (hCGn6ST) (EC 2.8.2.21) (Galactose/N-acetylglucosamine/N-acetylglucosamine 6-O-sulfotransferase 4-beta) (GST4-beta) (N-acetylglucosamine 6-O-sulfotransferase 5) (GlcNAc6ST-5) (Gn6st-5)	3	24.7613	3	25.2245	1.38873	0.473765	0.128267	0.47304	1.74434	-5.19886	1.35132e+06	985959	1.64128e+06	678653	1.10218e+06	1.09155e+06
Q9H4Z3	PCIF1	mRNA (2'-O-methyladenosine-N(6)-)-methyltransferase (EC 2.1.1.62) (Cap-specific adenosine methyltransferase) (CAPAM) (hCAPAM) (Phosphorylated CTD-interacting factor 1) (hPCIF1) (Protein phosphatase 1 regulatory subunit 121)	2	29.6732	2	39.1258	1.38866	0.473697	0.274371	0.631244	1.24596	-5.61846		521114	797863		349516	616880
P40926	MDH2	Malate dehydrogenase, mitochondrial (EC 1.1.1.37)	3	1.73259	3	3.57533	1.3885	0.473528	0.00503152	0.132583	4.16774	-1.91609	4.24617e+09	4.18393e+09	4.10187e+09	2.90047e+09	3.11561e+09	3.01242e+09
P00367	GLUD1	Glutamate dehydrogenase 1, mitochondrial (GDH 1) (EC 1.4.1.3)	3	7.07621	3	8.97229	1.38825	0.473268	0.0111617	0.179319	3.51711	-2.74401	8.2278e+08	7.46827e+08	8.59091e+08	5.23346e+08	6.12136e+08	6.15888e+08
Q9UJ70	NAGK	N-acetyl-D-glucosamine kinase (N-acetylglucosamine kinase) (EC 2.7.1.59) (GlcNAc kinase) (Muramyl dipeptide kinase) (EC 2.7.1.-) (N-acetyl-D-mannosamine kinase) (EC 2.7.1.60)	3	6.51635	3	8.94186	1.38815	0.473166	0.0103276	0.175866	3.5783	-2.66341	4.44427e+07	4.5665e+07	5.02263e+07	3.06642e+07	3.38666e+07	3.66946e+07
Q9NXV2	KCTD5	BTB/POZ domain-containing protein KCTD5	2	28.8846	3	48.5031	1.38758	0.47257	0.322363	0.672085	1.088	-5.87938	1.08603e+06		1.64353e+06	1.60069e+06	625825	891031
Q9NUL3	STAU2	Double-stranded RNA-binding protein Staufen homolog 2	3	5.79925	3	13.1139	1.38741	0.472397	0.0168373	0.213842	3.20027	-3.16969	4.46131e+07	4.07626e+07	4.55325e+07	3.40867e+07	3.39121e+07	2.68218e+07
O43676	NDUFB3	NADH dehydrogenase [ubiquinone] 1 beta subcomplex subunit 3 (Complex I-B12) (CI-B12) (NADH-ubiquinone oxidoreductase B12 subunit)	3	3.85742	3	13.1171	1.38725	0.472225	0.0137572	0.194916	3.35456	-2.96074	1.74905e+07	1.65332e+07	1.62591e+07	1.13993e+07	1.39715e+07	1.10579e+07
Q96JB5	CDK5RAP3	CDK5 regulatory subunit-associated protein 3 (CDK5 activator-binding protein C53) (LXXLL/leucine-zipper-containing ARF-binding protein) (Protein HSF-27)	3	7.05998	3	14.8041	1.38692	0.471886	0.0210242	0.233341	3.03358	-3.39865	7.34763e+07	6.61753e+07	7.5928e+07	4.41229e+07	5.95195e+07	5.26947e+07
Q9Y5R8	TRAPPC1	Trafficking protein particle complex subunit 1 (BET5 homolog) (Multiple myeloma protein 2) (MUM-2)	3	20.689	3	8.90338	1.38566	0.470568	0.0375588	0.294097	2.61009	-3.99165	1.76179e+06	2.39776e+06	1.65638e+06	1.5141e+06	1.26908e+06	1.36871e+06
Q9BQE4	SELENOS	Selenoprotein S (SelS) (VCP-interacting membrane protein)	3	24.9836	3	15.5705	1.38556	0.470471	0.0679821	0.369924	2.18971	-4.58585	2.57338e+06	2.54472e+06	3.8528e+06	2.50588e+06	1.86786e+06	2.02646e+06
O60488	ACSL4	Long-chain-fatty-acid--CoA ligase 4 (EC 6.2.1.3) (Arachidonate--CoA ligase) (EC 6.2.1.15) (Long-chain acyl-CoA synthetase 4) (LACS 4)	3	2.58063	3	5.93425	1.3851	0.469995	0.00644412	0.145937	3.95996	-2.1733	2.24739e+08	2.17864e+08	2.29351e+08	1.66703e+08	1.68095e+08	1.50806e+08
Q08AM6	VAC14	Protein VAC14 homolog (Tax1-binding protein 2)	3	16.072	3	26.3558	1.38449	0.469358	0.083082	0.40308	2.04908	-4.78266	4.55836e+06	5.68384e+06	4.20122e+06	4.51943e+06	3.39406e+06	2.67394e+06
Q9BZH6	WDR11	WD repeat-containing protein 11 (Bromodomain and WD repeat-containing protein 2) (WD repeat-containing protein 15)	3	14.4732	3	17.3338	1.38338	0.468197	0.0435098	0.308592	2.50497	-4.14034	5.81016e+07	4.65474e+07	4.48462e+07	4.11059e+07	2.91141e+07	3.82805e+07
Q14376	GALE	UDP-glucose 4-epimerase (EC 5.1.3.2) (Galactowaldenase) (UDP-N-acetylgalactosamine 4-epimerase) (UDP-GalNAc 4-epimerase) (UDP-N-acetylglucosamine 4-epimerase) (UDP-GlcNAc 4-epimerase) (EC 5.1.3.7) (UDP-galactose 4-epimerase)	3	45.1312	3	29.3458	1.38283	0.467624	0.272825	0.629882	1.19872	-5.87267	1.83052e+07	1.16174e+07	7.21068e+06	9.94014e+06	5.70595e+06	1.02243e+07
O43301	HSPA12A	Heat shock 70 kDa protein 12A (Heat shock protein family A member 12A)	3	44.8502	3	37.2613	1.38246	0.467236	0.324691	0.674377	1.06602	-6.0143	1.4637e+07	1.6569e+07	6.09119e+06	6.90662e+06	1.22871e+07	6.58838e+06
Q68D06	SLFN13	Schlafen family member 13 (EC 3.1.-.-) (Schlafen-13) (hSLFN13)	3	3.94973	3	10.9376	1.38242	0.467191	0.0120684	0.187476	3.45603	-2.82503	3.93886e+06	3.67738e+06	3.94305e+06	2.46539e+06	3.06813e+06	2.85803e+06
Q9BWD3	RTL8A	Retrotransposon Gag-like protein 8A (Mammalian retrotransposon derived protein 8A)	3	50.4099	3	32.5295	1.38228	0.467051	0.278993	0.633927	1.18189	-5.89124	2.19811e+06	5.78515e+06	3.11098e+06	1.96785e+06	2.1772e+06	3.4961e+06
O75695	RP2	Protein XRP2	3	1.9704	3	6.75484	1.38225	0.467017	0.00704418	0.152192	3.88652	-2.26586	2.01327e+06	2.08729e+06	2.02301e+06	1.52992e+06	1.54287e+06	1.36374e+06
P12236	SLC25A6	ADP/ATP translocase 3 (ADP,ATP carrier protein 3) (ADP,ATP carrier protein, isoform T2) (ANT 2) (Adenine nucleotide translocator 3) (ANT 3) (Solute carrier family 25 member 6) [Cleaved into: ADP/ATP translocase 3, N-terminally processed]	3	8.86443	3	0.685321	1.38205	0.466813	0.00872158	0.165765	3.71302	-2.48786	1.40732e+09	1.62363e+09	1.66613e+09	1.12128e+09	1.13636e+09	1.13184e+09
Q9H553	ALG2	Alpha-1,3/1,6-mannosyltransferase ALG2 (EC 2.4.1.132) (EC 2.4.1.257) (Asparagine-linked glycosylation protein 2 homolog) (GDP-Man:Man(1)GlcNAc(2)-PP-Dol alpha-1,3-mannosyltransferase) (GDP-Man:Man(1)GlcNAc(2)-PP-dolichol mannosyltransferase) (GDP-Man:Man(2)GlcNAc(2)-PP-Dol alpha-1,6-mannosyltransferase)	3	37.4306	3	41.5334	1.38195	0.46671	0.334145	0.681708	1.04374	-6.03697	3.72794e+06	3.92556e+06	1.79258e+06	3.02539e+06	1.22034e+06	2.6922e+06
Q9BQE5	APOL2	Apolipoprotein L2 (Apolipoprotein L-II) (ApoL-II)	3	4.52156	3	3.28644	1.38191	0.466667	0.00610404	0.142622	4.00502	-2.11693	9.80606e+07	9.36415e+07	1.0251e+08	6.84804e+07	7.12379e+07	7.31157e+07
Q96L93	KIF16B	Kinesin-like protein KIF16B (Sorting nexin-23)	3	26.0418	3	7.98551	1.38008	0.464753	0.0802841	0.396776	2.07307	-4.74922	1.82083e+06	1.13436e+06	1.90165e+06	1.06588e+06	1.24552e+06	1.1256e+06
Q9BRF8	CPPED1	Serine/threonine-protein phosphatase CPPED1 (EC 3.1.3.16) (Calcineurin-like phosphoesterase domain-containing protein 1) (Complete S-transactivated protein 1)	3	14.5367	3	34.9451	1.37985	0.464512	0.160229	0.50846	1.58676	-5.40538	2.44679e+07	1.82575e+07	2.22767e+07	1.74242e+07	1.01546e+07	2.14082e+07
Q5PRF9	SAMD4B	Protein Smaug homolog 2 (Smaug 2) (hSmaug2) (Sterile alpha motif domain-containing protein 4B) (SAM domain-containing protein 4B)	1		3	18.0385	1.37947	0.464116	0.172042	0.526788	1.6261	-5.05481	1.08178e+06			874140	878141	628244
P78318	IGBP1	Immunoglobulin-binding protein 1 (B-cell signal transduction molecule alpha 4) (Protein alpha-4) (CD79a-binding protein 1) (Protein phosphatase 2/4/6 regulatory subunit) (Renal carcinoma antigen NY-REN-16)	3	17.784	3	32.4028	1.37946	0.464108	0.117018	0.451034	1.80895	-5.1122	1.96512e+07	1.64001e+07	1.37564e+07	1.03863e+07	9.6324e+06	1.68816e+07
Q7Z4W1	DCXR	L-xylulose reductase (XR) (EC 1.1.1.10) (Carbonyl reductase II) (Dicarbonyl/L-xylulose reductase) (Kidney dicarbonyl reductase) (kiDCR) (Short chain dehydrogenase/reductase family 20C member 1) (Sperm surface protein P34H)	3	5.52904	3	12.134	1.37937	0.46401	0.015506	0.20671	3.26286	-3.08457	1.3479e+07	1.44447e+07	1.29599e+07	8.58849e+06	1.09308e+07	1.02413e+07
Q9BXK5	BCL2L13	Bcl-2-like protein 13 (Bcl2-L-13) (Bcl-rambo) (Protein Mil1)	3	21.0551	3	4.56929	1.37885	0.463467	0.0413896	0.303901	2.54059	-4.08992	6.36661e+07	5.36156e+07	4.14234e+07	3.80837e+07	3.93838e+07	3.59613e+07
Q9H9A5	CNOT10	CCR4-NOT transcription complex subunit 10	3	34.5536	3	23.0795	1.37817	0.462756	0.190691	0.547369	1.46202	-5.56288	3.40898e+06	1.80049e+06	3.7128e+06	1.82019e+06	1.80562e+06	2.64891e+06
Q9NRX5	SERINC1	Serine incorporator 1 (Tumor differentially expressed protein 1-like) (Tumor differentially expressed protein 2)	3	35.0366	3	10.5572	1.37809	0.462667	0.166262	0.517983	1.5604	-5.43914	5.55078e+06	1.10233e+07	1.13665e+07	6.62049e+06	7.03635e+06	5.70459e+06
Q9BSR8	YIPF4	Protein YIPF4 (YIP1 family member 4)	2	38.2174	2	0.463943	1.37761	0.462164	0.207767	0.567851	1.47288	-5.36179	1.57081e+06		2.73418e+06	1.49943e+06		1.5093e+06
O60287	URB1	Nucleolar pre-ribosomal-associated protein 1 (Nucleolar protein 254 kDa) (URB1 ribosome biogenesis 1 homolog)	2	9.00244	3	27.0549	1.37694	0.46147	0.132592	0.47839	1.76727	-5.07759	2.59383e+06		2.28337e+06	1.34463e+06	2.32203e+06	1.7683e+06
O14966	RAB29	Ras-related protein Rab-7L1 (Rab-7-like protein 1) (Ras-related protein Rab-29)	3	22.4495	3	30.4314	1.3768	0.461317	0.145404	0.492697	1.65573	-5.31591	1.2155e+07	7.94962e+06	9.0464e+06	7.41621e+06	9.2397e+06	4.88795e+06
Q16674	MIA	Melanoma-derived growth regulatory protein (Melanoma inhibitory activity protein)	3	18.2515	2	31.1854	1.37641	0.460906	0.144685	0.49254	1.70181	-5.16121	2.4756e+06	2.25215e+06	1.71331e+06	1.92897e+06	1.23194e+06
Q5JTD0	TJAP1	Tight junction-associated protein 1 (Protein incorporated later into tight junctions) (Tight junction protein 4)	3	19.2534	3	20.9243	1.37571	0.460174	0.0693789	0.371891	2.17543	-4.60592	1.33767e+06	1.04367e+06	925534	994454	681409	732372
P10809	HSPD1	60 kDa heat shock protein, mitochondrial (EC 5.6.1.7) (60 kDa chaperonin) (Chaperonin 60) (CPN60) (Heat shock protein 60) (HSP-60) (Hsp60) (Heat shock protein family D member 1) (HuCHA60) (Mitochondrial matrix protein P1) (P60 lymphocyte protein)	3	11.4528	3	7.21626	1.37506	0.4595	0.0166121	0.212213	3.21047	-3.15578	3.38218e+09	3.99936e+09	4.24317e+09	2.58864e+09	2.98661e+09	2.85533e+09
P04114	APOB	Apolipoprotein B-100 (Apo B-100) [Cleaved into: Apolipoprotein B-48 (Apo B-48)]	3	33.5764	3	20.9266	1.3743	0.458701	0.159094	0.507135	1.59182	-5.39886	4.79056e+06	2.39296e+06	3.53199e+06	2.4685e+06	3.0959e+06	2.04115e+06
P11216	PYGB	Glycogen phosphorylase, brain form (EC 2.4.1.1)	3	6.38647	3	3.60115	1.3735	0.457852	0.00785593	0.159926	3.79746	-2.37923	2.39898e+09	2.55955e+09	2.25263e+09	1.73678e+09	1.69213e+09	1.81643e+09
P98160	HSPG2	Basement membrane-specific heparan sulfate proteoglycan core protein (HSPG) (Perlecan) (PLC) [Cleaved into: Endorepellin; LG3 peptide]	3	30.1403	3	54.101	1.37332	0.457667	0.39261	0.725403	0.916046	-6.16013	3.87688e+07	5.20842e+07	2.82128e+07	3.59853e+07	4.69235e+07	1.30258e+07
Q96EL3	MRPL53	Large ribosomal subunit protein mL53 (39S ribosomal protein L53, mitochondrial) (L53mt) (MRP-L53)	3	18.098	3	12.6408	1.3725	0.456809	0.042845	0.306214	2.51594	-4.12481	7.27572e+06	7.9979e+06	1.02269e+07	5.26846e+06	6.69253e+06	6.52803e+06
Q9HCU8	POLD4	DNA polymerase delta subunit 4 (DNA polymerase delta subunit p12)	1		2	0.282277	1.37209	0.456376	0.12574	0.469258	2.01193	-4.58603			1.50591e+06		1.09534e+06	1.09972e+06
Q86WV6	STING1	Stimulator of interferon genes protein (hSTING) (Endoplasmic reticulum interferon stimulator) (ERIS) (Mediator of IRF3 activation) (hMITA) (Transmembrane protein 173)	3	21.272	3	17.2545	1.37098	0.455212	0.0800904	0.396738	2.07477	-4.74686	2.64356e+06	2.33631e+06	1.71231e+06	1.74891e+06	1.80828e+06	1.29769e+06
Q9BQC3	DPH2	2-(3-amino-3-carboxypropyl)histidine synthase subunit 2 (Diphthamide biosynthesis protein 2) (Diphtheria toxin resistance protein 2) (S-adenosyl-L-methionine:L-histidine 3-amino-3-carboxypropyltransferase 2)	3	29.849	3	29.1391	1.37093	0.455151	0.198304	0.556614	1.43373	-5.59774	2.7605e+06	1.82095e+06	3.39963e+06	2.3564e+06	2.17022e+06	1.29694e+06
A3KMH1	VWA8	von Willebrand factor A domain-containing protein 8 (PEX7-binding protein 2) (P7BP2)	3	24.6899	1		1.3703	0.454491	0.260013	0.619143	1.29005	-5.43915	388886	643498	582105		383980
P0DTL6	ZFTRAF1	Zinc finger TRAF-type-containing protein 1 (Cysteine and histidine-rich protein 1)	2	25.0945	1		1.37029	0.454484	0.252438	0.61384	1.37229	-5.29079		3.98179e+06	2.78165e+06	2.42872e+06
P53365	ARFIP2	Arfaptin-2 (ADP-ribosylation factor-interacting protein 2) (Partner of RAC1) (POR1)	3	27.1542	1		1.37013	0.454311	0.27609	0.632743	1.24082	-5.4926	1.55393e+06	888318	1.2358e+06			872079
Q96BP2	CHCHD1	Small ribosomal subunit protein mS37 (28S ribosomal protein S37, mitochondrial) (MRP-S37) (Coiled-coil-helix-coiled-coil-helix domain-containing protein 1) (Nuclear protein C2360)	1		2	42.542	1.36985	0.454019	0.401522	0.729661	0.95521	-5.71357			1.90165e+06	1.01776e+06	1.89352e+06
P57729	RAB38	Ras-related protein Rab-38 (Melanoma antigen NY-MEL-1)	3	19.7523	3	23.3837	1.36932	0.453463	0.0980096	0.42462	1.93333	-4.94278	7.24774e+06	6.48448e+06	4.85243e+06	4.51943e+06	5.6215e+06	3.4961e+06
P21926	CD9	CD9 antigen (5H9 antigen) (Cell growth-inhibiting gene 2 protein) (Leukocyte antigen MIC3) (Motility-related protein) (MRP-1) (Tetraspanin-29) (Tspan-29) (p24) (CD antigen CD9)	3	15.2824	3	18.3296	1.3685	0.452592	0.0556655	0.339241	2.33037	-4.38747	1.49155e+08	1.30561e+08	1.09523e+08	1.11851e+08	9.65585e+07	7.70534e+07
O75844	ZMPSTE24	CAAX prenyl protease 1 homolog (EC 3.4.24.84) (Farnesylated proteins-converting enzyme 1) (FACE-1) (Prenyl protein-specific endoprotease 1) (Zinc metalloproteinase Ste24 homolog)	3	20.9163	3	31.2117	1.36812	0.452199	0.129786	0.474397	1.73604	-5.20992	9.23272e+06	6.87475e+06	6.2817e+06	4.8973e+06	7.50876e+06	4.23411e+06
P46063	RECQL	ATP-dependent DNA helicase Q1 (EC 5.6.2.4) (DNA 3'-5' helicase Q1) (DNA helicase, RecQ-like type 1) (RecQ1) (DNA-dependent ATPase Q1) (RecQ protein-like 1)	3	4.91112	3	31.7717	1.36809	0.452166	0.124373	0.46787	1.76607	-5.16984	1.95059e+07	1.76791e+07	1.86528e+07	1.51833e+07	1.79834e+07	9.19991e+06
P61225	RAP2B	Ras-related protein Rap-2b (EC 3.6.5.2)	3	19.9271	3	20.5766	1.36795	0.45202	0.0879148	0.410662	2.00947	-4.83766	2.34973e+07	2.79831e+07	1.86664e+07	1.3152e+07	1.98744e+07	1.83431e+07
Q96SI1	KCTD15	BTB/POZ domain-containing protein KCTD15 (Potassium channel tetramerization domain-containing protein 15)	3	11.2677	3	12.4083	1.36789	0.451947	0.0251874	0.252508	2.89999	-3.58422	4.51028e+06	3.61529e+06	3.93921e+06	2.94427e+06	2.57712e+06	3.30746e+06
P02771	AFP	Alpha-fetoprotein (Alpha-1-fetoprotein) (Alpha-fetoglobulin)	2	20.4357	3	45.6348	1.36784	0.451897	0.337577	0.685615	1.0511	-5.91695		5.6817e+06	4.24698e+06	5.67579e+06	3.8144e+06	2.13935e+06
Q7L8L6	FASTKD5	FAST kinase domain-containing protein 5, mitochondrial	2	49.1483	3	29.0732	1.36755	0.451594	0.309302	0.65993	1.12087	-5.84523		2.40238e+06	4.96159e+06	3.31069e+06	1.80526e+06	2.6922e+06
Q9BZE1	MRPL37	Large ribosomal subunit protein mL37 (39S ribosomal protein L2, mitochondrial) (L2mt) (MRP-L2) (39S ribosomal protein L37, mitochondrial) (L37mt) (MRP-L37)	3	33.3298	3	45.7105	1.36718	0.451206	0.350576	0.696981	1.00619	-6.0744	4.48005e+07	3.85501e+07	2.21157e+07	1.32047e+07	3.69934e+07	3.05967e+07
Q96S44	TP53RK	EKC/KEOPS complex subunit TP53RK (EC 3.6.-.-) (Atypical serine/threonine protein kinase TP53RK) (Nori-2) (TP53-regulating kinase) (EC 2.7.11.1) (p53-related protein kinase)	3	40.4734	3	13.9073	1.36682	0.450823	0.207908	0.567851	1.39942	-5.63957	6.07818e+06	4.41639e+06	2.5581e+06	2.53237e+06	3.24743e+06	3.27008e+06
Q13423	NNT	NAD(P) transhydrogenase, mitochondrial (EC 7.1.1.1) (Nicotinamide nucleotide transhydrogenase) (Pyridine nucleotide transhydrogenase)	3	7.38389	3	8.40916	1.3668	0.450802	0.0132521	0.193598	3.38342	-2.922	2.62929e+08	2.29388e+08	2.59726e+08	1.67836e+08	1.98686e+08	1.83974e+08
P04731	MT1A	Metallothionein-1A (MT-1A) (Metallothionein-IA) (MT-IA)	2	22.0794	2	28.6103	1.36653	0.450517	0.198765	0.557353	1.50885	-5.31971		5.02781e+07	3.66988e+07	3.8591e+07		2.5604e+07
Q96A05	ATP6V1E2	V-type proton ATPase subunit E 2 (V-ATPase subunit E 2) (Vacuolar proton pump subunit E 2)	3	28.207	3	7.93864	1.36638	0.450355	0.0758709	0.387533	2.11269	-4.69388	3.26308e+07	2.10553e+07	2.01907e+07	1.60982e+07	1.79223e+07	1.88477e+07
P50213	IDH3A	Isocitrate dehydrogenase [NAD] subunit alpha, mitochondrial (EC 1.1.1.41) (Isocitric dehydrogenase subunit alpha) (NAD(+)-specific ICDH subunit alpha)	3	17.2439	3	4.63994	1.36609	0.450057	0.031051	0.272072	2.74727	-3.7982	1.49458e+08	1.89544e+08	2.11972e+08	1.30247e+08	1.28951e+08	1.4024e+08
O95678	KRT75	Keratin, type II cytoskeletal 75 (Cytokeratin-75) (CK-75) (Keratin-6 hair follicle) (hK6hf) (Keratin-75) (K75) (Type II keratin-K6hf) (Type-II keratin Kb18)	2	68.4036	2	19.7103	1.36603	0.44999	0.457024	0.757097	0.81392	-6.04137	4.64376e+06		1.616e+06		1.74289e+06	2.30738e+06
P05452	CLEC3B	Tetranectin (TN) (C-type lectin domain family 3 member B) (Plasminogen kringle 4-binding protein)	1		2	25.498	1.36601	0.449969	0.259709	0.618715	1.34686	-5.3181		763512		670702	465794
Q9UM01	SLC7A7	Y+L amino acid transporter 1 (Monocyte amino acid permease 2) (MOP-2) (Solute carrier family 7 member 7) (y(+)L-type amino acid transporter 1) (Y+LAT1) (y+LAT-1)	3	25.7571	3	26.8042	1.36595	0.449906	0.146221	0.492697	1.65176	-5.32111	2.80928e+06	4.39882e+06	2.97355e+06	2.6947e+06	1.75385e+06	3.05069e+06
Q13503	MED21	Mediator of RNA polymerase II transcription subunit 21 (Mediator complex subunit 21) (RNA polymerase II holoenzyme component SRB7) (RNAPII complex component SRB7) (hSrb7)	2	46.4034	2	12.7567	1.36527	0.449184	0.294237	0.647368	1.18836	-5.68061		2.02264e+06	1.02323e+06	962601	1.15348e+06
P98155	VLDLR	Very low-density lipoprotein receptor (VLDL receptor) (VLDL-R)	3	37.2326	3	8.94986	1.36493	0.448827	0.158694	0.507135	1.59361	-5.39655	2.75391e+06	1.27818e+06	1.9275e+06	1.49135e+06	1.42944e+06	1.25158e+06
P14859	POU2F1	POU domain, class 2, transcription factor 1 (NF-A1) (Octamer-binding protein 1) (Oct-1) (Octamer-binding transcription factor 1) (OTF-1)	3	27.5593	3	23.0693	1.36453	0.4484	0.144393	0.49254	1.66067	-5.30944	4.40412e+06	7.8001e+06	6.81565e+06	3.65586e+06	5.74543e+06	4.38742e+06
P60510	PPP4C	Serine/threonine-protein phosphatase 4 catalytic subunit (PP4C) (Pp4) (EC 3.1.3.16) (Protein phosphatase X) (PP-X)	3	7.23135	3	34.0092	1.36435	0.448214	0.108642	0.439947	1.86111	-5.04154	1.20053e+07	1.30493e+07	1.38781e+07	1.36954e+07	8.07611e+06	7.73996e+06
O14683	TP53I11	Tumor protein p53-inducible protein 11 (p53-induced gene 11 protein)	3	8.10736	3	9.78979	1.36424	0.448094	0.0158435	0.209325	3.24646	-3.10683	1.15151e+08	1.19071e+08	1.34009e+08	8.17464e+07	9.93082e+07	8.91423e+07
Q9H2U2	PPA2	Inorganic pyrophosphatase 2, mitochondrial (EC 3.6.1.1) (Pyrophosphatase SID6-306) (Pyrophosphate phospho-hydrolase 2) (PPase 2)	3	5.33453	3	8.50011	1.3638	0.447635	0.0120317	0.187422	3.4584	-2.82186	9.09064e+07	8.76696e+07	8.17754e+07	5.74781e+07	6.69898e+07	6.67267e+07
P51688	SGSH	N-sulphoglucosamine sulphohydrolase (EC 3.10.1.1) (Sulfoglucosamine sulfamidase) (Sulphamidase)	3	18.7401	3	4.53973	1.3632	0.446998	0.0381667	0.295549	2.59857	-4.00792	3.01204e+07	2.0602e+07	2.70522e+07	1.8258e+07	1.97795e+07	1.83495e+07
O43556	SGCE	Epsilon-sarcoglycan (Epsilon-SG)	2	44.18	2	17.3863	1.36257	0.446333	0.290545	0.644214	1.19878	-5.66946	1.87741e+06	983622		1.12849e+06	881394
Q6PI78	TMEM65	Transmembrane protein 65	3	8.93096	3	47.8518	1.36233	0.446074	0.208024	0.567851	1.39901	-5.64005	3.01038e+06	3.17646e+06	2.66049e+06	1.81633e+06	3.58547e+06	1.54504e+06
Q92930	RAB8B	Ras-related protein Rab-8B	3	6.819	3	7.11072	1.36178	0.44549	0.0116891	0.184635	3.48095	-2.7919	2.88864e+08	2.53745e+08	2.62394e+08	2.10515e+08	1.9818e+08	1.82552e+08
Q9ULX9	MAFF	Transcription factor MafF (U-Maf) (V-maf musculoaponeurotic fibrosarcoma oncogene homolog F)	3	9.57747	3	7.87092	1.36163	0.44533	0.0161777	0.209715	3.23058	-3.12841	8.57957e+07	9.56024e+07	1.04e+08	6.36405e+07	7.15626e+07	7.41953e+07
Q9Y561	LRP12	Low-density lipoprotein receptor-related protein 12 (LDLR-related protein 12) (LRP-12) (Suppressor of tumorigenicity 7 protein)	3	40.3924	3	42.5752	1.36155	0.445248	0.376387	0.716806	0.949912	-6.12863	1.46083e+06	3.43687e+06	3.30219e+06	2.72929e+06	2.26313e+06	1.06342e+06
Q9NYB0	TERF2IP	Telomeric repeat-binding factor 2-interacting protein 1 (TERF2-interacting telomeric protein 1) (TRF2-interacting telomeric protein 1) (Dopamine receptor-interacting protein 5) (Repressor/activator protein 1 homolog) (RAP1 homolog) (hRap1)	3	6.47448	3	33.4389	1.36152	0.445217	0.13827	0.483989	1.69134	-5.26915	1.01021e+08	8.93426e+07	9.90188e+07	4.79564e+07	9.7073e+07	7.6063e+07
Q96MG7	NSMCE3	Non-structural maintenance of chromosomes element 3 homolog (Non-SMC element 3 homolog) (Hepatocellular carcinoma-associated protein 4) (MAGE-G1 antigen) (Melanoma-associated antigen G1) (Necdin-like protein 2)	3	14.6368	3	13.9697	1.36146	0.445152	0.0381488	0.295549	2.59891	-4.00744	3.69765e+06	4.27084e+06	4.95723e+06	2.95363e+06	3.66905e+06	2.86257e+06
A2RRP1	NBAS	NBAS subunit of NRZ tethering complex (Neuroblastoma-amplified gene protein) (Neuroblastoma-amplified sequence)	3	16.6955	3	25.5228	1.36069	0.444335	0.100604	0.428479	1.91502	-4.96791	4.60524e+06	3.38316e+06	4.58472e+06	2.3708e+06	3.9537e+06	3.02493e+06
Q96BK5	PINX1	PIN2/TERF1-interacting telomerase inhibitor 1 (Liver-related putative tumor suppressor) (Pin2-interacting protein X1) (Protein 67-11-3) (TRF1-interacting protein 1)	3	7.4267	3	19.1631	1.36013	0.443743	0.0418112	0.304434	2.53336	-4.10016	1.0243e+07	1.18712e+07	1.09215e+07	8.13149e+06	6.64019e+06	9.77488e+06
Q12802	AKAP13	A-kinase anchor protein 13 (AKAP-13) (AKAP-Lbc) (Breast cancer nuclear receptor-binding auxiliary protein) (Guanine nucleotide exchange factor Lbc) (Human thyroid-anchoring protein 31) (Lymphoid blast crisis oncogene) (LBC oncogene) (Non-oncogenic Rho GTPase-specific GTP exchange factor) (Protein kinase A-anchoring protein 13) (PRKA13) (p47)	3	21.6403	3	20.9607	1.35989	0.443494	0.0862118	0.407681	2.02317	-4.81866	2.66778e+07	1.87328e+07	1.86231e+07	1.31563e+07	1.44981e+07	1.9402e+07
P08559	PDHA1	Pyruvate dehydrogenase E1 component subunit alpha, somatic form, mitochondrial (EC 1.2.4.1) (PDHE1-A type I)	3	12.9596	3	7.01744	1.35909	0.442636	0.0226548	0.238786	2.97813	-3.47546	7.58497e+07	9.74571e+07	9.36369e+07	6.16385e+07	6.35825e+07	7.03533e+07
Q8TDQ7	GNPDA2	Glucosamine-6-phosphate isomerase 2 (EC 3.5.99.6) (Glucosamine-6-phosphate deaminase 2) (GNPDA 2) (GlcN6P deaminase 2) (Glucosamine-6-phosphate isomerase SB52)	3	33.6634	3	19.8203	1.35901	0.442553	0.197094	0.555119	1.43816	-5.59231	3.4824e+06	3.68826e+06	1.84264e+06	2.50588e+06	1.67566e+06	2.24559e+06
Q9HAP6	LIN7B	Protein lin-7 homolog B (Lin-7B) (hLin7B) (Mammalian lin-seven protein 2) (MALS-2) (Vertebrate lin-7 homolog 2) (Veli-2) (hVeli2)	2	4.41181	3	39.7206	1.35879	0.442324	0.269099	0.62601	1.23014	-5.72737		2.82479e+06	3.00671e+06	2.22561e+06	3.19018e+06	1.38961e+06
Q9UI26	IPO11	Importin-11 (Imp11) (Ran-binding protein 11) (RanBP11)	2	7.98408	3	34.0031	1.35816	0.441654	0.248126	0.610745	1.29299	-5.65682	1.22017e+06		1.08976e+06	1.02877e+06	542376	1.09687e+06
Q9NSI8	SAMSN1	SAM domain-containing protein SAMSN-1 (Hematopoietic adaptor containing SH3 and SAM domains 1) (Nash1) (SAM domain, SH3 domain and nuclear localization signals protein 1) (SH3-SAM adaptor protein)	3	20.2422	2	16.9412	1.35806	0.441548	0.112517	0.446109	1.89038	-4.91836	2.10134e+06	1.65469e+06	2.49819e+06	1.342e+06		1.70727e+06
Q99623	PHB2	Prohibitin-2 (B-cell receptor-associated protein BAP37) (D-prohibitin) (Repressor of estrogen receptor activity)	3	3.79756	3	8.99396	1.35786	0.441339	0.0124092	0.187989	3.43435	-2.85389	7.51158e+08	7.13195e+08	7.68449e+08	4.93328e+08	5.68176e+08	5.86633e+08
Q8TER5	ARHGEF40	Rho guanine nucleotide exchange factor 40 (Protein SOLO)	3	45.1302	3	21.3627	1.35744	0.440887	0.312954	0.663638	1.09443	-5.98492	1.93873e+06	4.53038e+06	5.339e+06	2.03679e+06	2.99511e+06	3.07321e+06
Q9H1E5	TMX4	Thioredoxin-related transmembrane protein 4 (Thioredoxin domain-containing protein 13)	3	20.2855	3	15.9494	1.35719	0.440623	0.07533	0.386017	2.11771	-4.68686	2.61525e+07	1.72809e+07	2.2665e+07	1.81338e+07	1.70697e+07	1.32373e+07
Q9Y388	RBMX2	RNA-binding motif protein, X-linked 2	1		3	31.4013	1.3571	0.440529	0.30341	0.656283	1.16295	-5.57514			4.77413e+06	2.93251e+06	4.93997e+06	3.00526e+06
Q9HD33	MRPL47	Large ribosomal subunit protein uL29m (39S ribosomal protein L47, mitochondrial) (L47mt) (MRP-L47) (Nasopharyngeal carcinoma metastasis-related protein 1)	3	20.5956	3	11.1168	1.35583	0.439177	0.05248	0.333361	2.37198	-4.3286	1.12895e+07	1.21912e+07	1.64202e+07	9.51078e+06	1.08874e+07	8.75676e+06
Q9Y4I1	MYO5A	Unconventional myosin-Va (Dilute myosin heavy chain, non-muscle) (Myosin heavy chain 12) (Myosin-12) (Myoxin)	3	4.29895	3	4.49928	1.35509	0.438392	0.00864522	0.165765	3.72009	-2.47872	2.23241e+08	2.05249e+08	2.18086e+08	1.55019e+08	1.67317e+08	1.54828e+08
Q13356	PPIL2	RING-type E3 ubiquitin-protein ligase PPIL2 (EC 2.3.2.27) (CYC4) (Cyclophilin-60) (Cyclophilin-like protein Cyp-60) (Cyp60) (hCyP-60) (Probable inactive peptidyl-prolyl cis-trans isomerase-like 2) (PPIase) (Rotamase PPIL2)	3	9.40219	2	15.8603	1.35453	0.437797	0.0535132	0.334176	2.45542	-4.17392	1.17984e+06	1.29237e+06	1.4238e+06	1.06989e+06		854118
Q8NC44	RETREG2	Reticulophagy regulator 2	3	10.4341	3	20.3172	1.35428	0.437523	0.0499554	0.327176	2.40687	-4.27923	5.72297e+06	6.70161e+06	5.5394e+06	3.81501e+06	4.07635e+06	5.50014e+06
Q8WVP7	LMBR1	Limb region 1 protein homolog (Differentiation-related gene 14 protein)	3	96.6376	2	21.2309	1.35421	0.437456	0.579994	0.828836	0.588112	-6.30384	2.09366e+06	428783	446125	467898	633201
P16298	PPP3CB	Serine/threonine-protein phosphatase 2B catalytic subunit beta isoform (EC 3.1.3.16) (CAM-PRP catalytic subunit) (Calmodulin-dependent calcineurin A subunit beta isoform) (CNA beta)	3	30.4315	3	65.5834	1.35326	0.436441	0.526341	0.798927	0.669616	-6.36135	9.5991e+06	5.07137e+06	7.81046e+06	7.8352e+06	1.86786e+06	1.04832e+07
A8MXV4	NUDT19	Acyl-coenzyme A diphosphatase NUDT19 (EC 3.6.1.-) (EC 3.6.1.77) (Nucleoside diphosphate-linked moiety X motif 19) (Nudix motif 19)	3	23.7771	3	20.8045	1.353	0.43616	0.106549	0.437928	1.87476	-5.02295	1.35379e+06	2.07814e+06	1.47175e+06	1.44602e+06	1.2225e+06	945686
P82933	MRPS9	Small ribosomal subunit protein uS9m (28S ribosomal protein S9, mitochondrial) (MRP-S9) (S9mt)	3	3.52555	3	14.6946	1.35268	0.435819	0.0261288	0.25571	2.87306	-3.62182	8.53728e+06	8.75967e+06	9.15119e+06	5.45163e+06	7.15059e+06	7.09305e+06
Q9NVH1	DNAJC11	DnaJ homolog subfamily C member 11	3	14.5103	3	8.61841	1.35259	0.435726	0.0283509	0.262938	2.81341	-3.70533	2.01419e+07	2.10013e+07	2.61607e+07	1.50082e+07	1.78363e+07	1.67057e+07
P36957	DLST	Dihydrolipoyllysine-residue succinyltransferase component of 2-oxoglutarate dehydrogenase complex, mitochondrial (EC 2.3.1.61) (2-oxoglutarate dehydrogenase complex component E2) (OGDC-E2) (Dihydrolipoamide succinyltransferase component of 2-oxoglutarate dehydrogenase complex) (E2K)	3	4.74601	3	12.9172	1.35236	0.435477	0.0218214	0.237092	3.00591	-3.43693	2.54217e+08	2.50387e+08	2.7336e+08	1.64025e+08	2.08218e+08	2.05991e+08
P15289	ARSA	Arylsulfatase A (ASA) (EC 3.1.6.8) (Cerebroside-sulfatase) [Cleaved into: Arylsulfatase A component B; Arylsulfatase A component C]	3	9.44844	3	26.2686	1.35229	0.435409	0.102302	0.431499	1.90328	-4.98398	1.2071e+07	1.30945e+07	1.08305e+07	6.3297e+06	1.03588e+07	1.05578e+07
Q9BXW7	HDHD5	Haloacid dehalogenase-like hydrolase domain-containing 5 (Cat eye syndrome critical region protein 5)	3	15.4887	3	7.98919	1.3518	0.434878	0.0328838	0.277695	2.70577	-3.85662	4.61113e+07	5.58313e+07	6.30934e+07	3.68293e+07	4.30411e+07	4.14819e+07
P61326	MAGOH	Protein mago nashi homolog	3	11.3827	3	10.1425	1.35144	0.434496	0.0249224	0.252311	2.90776	-3.57337	4.99329e+07	4.60486e+07	5.74997e+07	3.91151e+07	4.08592e+07	3.35154e+07
P53007	SLC25A1	Tricarboxylate transport protein, mitochondrial (Citrate transport protein) (CTP) (Mitochondrial citrate carrier) (CIC) (Solute carrier family 25 member 1) (Tricarboxylate carrier protein)	3	10.2453	3	6.09211	1.35136	0.434417	0.0165026	0.212213	3.21549	-3.14895	8.51361e+07	7.57537e+07	6.9504e+07	5.38536e+07	6.05445e+07	5.57084e+07
O75964	ATP5MG	ATP synthase subunit g, mitochondrial (ATPase subunit g) (ATP synthase membrane subunit g)	3	17.1113	3	12.561	1.3509	0.433916	0.0470541	0.319718	2.44929	-4.21917	8.73953e+07	9.39919e+07	1.19906e+08	7.8482e+07	8.03303e+07	6.33727e+07
Q9NXC5	MIOS	GATOR2 complex protein MIOS (Missing oocyte meiosis regulator homolog)	3	29.2676	3	15.5349	1.34922	0.432123	0.114491	0.448486	1.82429	-5.09149	1.22705e+06	1.25014e+06	1.99383e+06	895394	1.21774e+06	1.14208e+06
Q9NRL2	BAZ1A	Bromodomain adjacent to zinc finger domain protein 1A (ATP-dependent chromatin-remodeling protein) (ATP-utilizing chromatin assembly and remodeling factor 1) (hACF1) (CHRAC subunit ACF1) (Williams syndrome transcription factor-related chromatin-remodeling factor 180) (WCRF180) (hWALp1)	3	48.2142	3	59.6959	1.34856	0.431415	0.486984	0.773257	0.737138	-6.31138	1.13623e+07	1.77521e+07	3.00769e+07	1.64869e+07	2.48534e+07	6.03693e+06
Q9HCN4	GPN1	GPN-loop GTPase 1 (EC 3.6.5.-) (MBD2-interacting protein) (MBDin) (RNAPII-associated protein 4) (XPA-binding protein 1)	3	4.21656	1		1.34854	0.431399	0.0835375	0.403125	2.22273	-4.3387	2.64459e+06	2.43072e+06	2.53429e+06			1.87984e+06
Q8IZ81	ELMOD2	ELMO domain-containing protein 2	3	36.6792	3	29.8503	1.34822	0.431061	0.284622	0.639182	1.16679	-5.90774	7.0814e+06	1.35186e+07	1.55451e+07	1.02861e+07	1.02735e+07	5.74626e+06
Q00266	MAT1A	S-adenosylmethionine synthase isoform type-1 (AdoMet synthase 1) (EC 2.5.1.6) (Methionine adenosyltransferase 1) (MAT 1) (Methionine adenosyltransferase I/III) (MAT-I/III)	3	21.5886	3	29.0082	1.34821	0.43104	0.150396	0.496235	1.63179	-5.34714	1.2964e+07	1.29233e+07	8.64021e+06	1.13993e+07	6.55275e+06	7.90796e+06
Q14789	GOLGB1	Golgin subfamily B member 1 (372 kDa Golgi complex-associated protein) (GCP372) (Giantin) (Macrogolgin)	3	11.4176	3	5.74972	1.34798	0.430802	0.0188758	0.221428	3.11412	-3.28763	1.47408e+08	1.29171e+08	1.17652e+08	9.29497e+07	1.03509e+08	9.5062e+07
Q9P0P0	RNF181	E3 ubiquitin-protein ligase RNF181 (EC 2.3.2.27) (RING finger protein 181)	2	3.9655	3	20.4186	1.34721	0.429971	0.0966391	0.422155	2.0047	-4.76881	2.81965e+06		2.98234e+06	2.62884e+06	1.73725e+06	2.18374e+06
Q6P1M0	SLC27A4	Long-chain fatty acid transport protein 4 (FATP-4) (Fatty acid transport protein 4) (Arachidonate--CoA ligase) (EC 6.2.1.15) (Long-chain-fatty-acid--CoA ligase) (EC 6.2.1.3) (Solute carrier family 27 member 4) (Very long-chain acyl-CoA synthetase 4) (ACSVL4) (EC 6.2.1.-)	3	24.6363	3	15.4754	1.34711	0.429863	0.0940132	0.42108	1.9625	-4.90262	1.36358e+07	2.23028e+07	1.7147e+07	1.21616e+07	1.1496e+07	1.52577e+07
Q9NXE8	CWC25	Pre-mRNA-splicing factor CWC25 homolog (Coiled-coil domain-containing protein 49) (Spliceosome-associated protein homolog CWC25)	2	29.3391	1		1.34693	0.429677	0.311534	0.662921	1.18405	-5.48919		1.01578e+06	1.54757e+06			930850
Q5BJD5	TMEM41B	Transmembrane protein 41B (Protein stasimon)	3	9.13049	3	46.7854	1.3467	0.429431	0.32707	0.676825	1.06037	-6.02008	5.4437e+07	6.13576e+07	6.53299e+07	6.30406e+07	6.24091e+07	2.27087e+07
Q6RFH5	WDR74	WD repeat-containing protein 74 (NOP seven-associated protein 1)	3	6.41289	3	26.2552	1.34623	0.428928	0.0907147	0.415549	1.98751	-4.86807	8.24526e+06	9.05771e+06	8.03117e+06	8.00843e+06	6.599e+06	4.65174e+06
P33121	ACSL1	Long-chain-fatty-acid--CoA ligase 1 (EC 6.2.1.3) (Acyl-CoA synthetase 1) (ACS1) (Arachidonate--CoA ligase) (EC 6.2.1.15) (Long-chain acyl-CoA synthetase 1) (LACS 1) (Long-chain acyl-CoA synthetase 2) (LACS 2) (Long-chain fatty acid-CoA ligase 2) (Palmitoyl-CoA ligase 1) (Palmitoyl-CoA ligase 2) (Phytanate--CoA ligase) (EC 6.2.1.24)	3	11.8845	3	1.88966	1.34593	0.4286	0.0188295	0.221428	3.11597	-3.28509	1.32118e+08	1.28451e+08	1.05377e+08	9.17094e+07	9.05243e+07	8.83489e+07
Q9UJ83	HACL1	2-hydroxyacyl-CoA lyase 1 (EC 4.1.2.63) (2-hydroxyphytanoyl-CoA lyase) (2-HPCL) (Phytanoyl-CoA 2-hydroxylase 2)	3	32.3544	2	81.4302	1.34587	0.42854	0.510978	0.789643	0.702962	-6.22431	6.47332e+06	3.26608e+06	5.35648e+06	6.92849e+06		1.86514e+06
Q14699	RFTN1	Raftlin (Cell migration-inducing gene 2 protein) (Raft-linking protein)	3	12.8294	1		1.34537	0.427998	0.139385	0.48548	1.79758	-4.8505	2.34942e+06	2.59513e+06	2.00367e+06	1.71189e+06
Q6PKH6	DHRS4L2	Dehydrogenase/reductase SDR family member 4-like 2 (EC 1.1.-.-) (Short chain dehydrogenase/reductase family 25C member 3) (Protein SDR25C3)	3	14.6497	3	34.2711	1.34509	0.427707	0.196648	0.555119	1.4398	-5.59029	2.89551e+06	3.38021e+06	2.52332e+06	1.37475e+06	2.78156e+06	2.65382e+06
Q9P035	HACD3	Very-long-chain (3R)-3-hydroxyacyl-CoA dehydratase 3 (EC 4.2.1.134) (3-hydroxyacyl-CoA dehydratase 3) (HACD3) (Butyrate-induced protein 1) (B-ind1) (hB-ind1) (Protein-tyrosine phosphatase-like A domain-containing protein 1)	3	17.4676	3	12.2651	1.34412	0.426663	0.0545837	0.337128	2.34422	-4.36788	1.04715e+08	9.21763e+07	7.3439e+07	7.20902e+07	7.0694e+07	5.7277e+07
Q9NYM9	BET1L	BET1-like protein (Golgi SNARE with a size of 15 kDa) (GOS-15) (GS15) (Vesicle transport protein GOS15)	3	10.9657	2	21.9682	1.34284	0.425288	0.0852349	0.405603	2.09942	-4.64409	4.51402e+06	3.67507e+06	3.86173e+06	3.48492e+06	2.5478e+06
P49441	INPP1	Inositol polyphosphate 1-phosphatase (IPP) (IPPase) (EC 3.1.3.57)	3	22.9998	3	39.1795	1.34191	0.424289	0.25113	0.612594	1.26065	-5.803	842060	927180	581321	606329	367803	842227
O43156	TTI1	TELO2-interacting protein 1 homolog (Protein SMG10)	2	21.0567	2	4.62193	1.34186	0.424239	0.119557	0.456684	1.9235	-4.81952		815151	1.10036e+06	683091		729249
P56556	NDUFA6	NADH dehydrogenase [ubiquinone] 1 alpha subcomplex subunit 6 (Complex I-B14) (CI-B14) (LYR motif-containing protein 6) (NADH-ubiquinone oxidoreductase B14 subunit)	3	16.1551	3	4.39659	1.34125	0.42358	0.0354781	0.28621	2.65103	-3.93383	3.17049e+07	2.41065e+07	3.29259e+07	2.27234e+07	2.08255e+07	2.20394e+07
O43464	HTRA2	Serine protease HTRA2, mitochondrial (EC 3.4.21.108) (High temperature requirement protein A2) (HtrA2) (Omi stress-regulated endoprotease) (Serine protease 25) (Serine proteinase OMI)	3	22.1059	3	22.0274	1.34125	0.423577	0.113927	0.447065	1.82776	-5.08679	1.27094e+06	814680	1.01697e+06	621614	955400	734828
P28288	ABCD3	ATP-binding cassette sub-family D member 3 (EC 3.1.2.-) (EC 7.6.2.-) (70 kDa peroxisomal membrane protein) (PMP70)	3	6.85663	3	11.3954	1.34083	0.423123	0.0216805	0.236426	3.01072	-3.43027	3.03591e+07	3.01411e+07	2.67994e+07	2.11315e+07	1.96551e+07	2.44934e+07
P31937	HIBADH	3-hydroxyisobutyrate dehydrogenase, mitochondrial (HIBADH) (EC 1.1.1.31)	3	2.59509	3	24.3025	1.3396	0.421805	0.0633978	0.356431	2.23876	-4.5168	1.08413e+08	1.14089e+08	1.12247e+08	7.5195e+07	1.08494e+08	7.07901e+07
Q7L592	NDUFAF7	Protein arginine methyltransferase NDUFAF7, mitochondrial (EC 2.1.1.320) (NADH dehydrogenase [ubiquinone] complex I, assembly factor 7) (Protein midA homolog)	3	27.2396	3	21.8797	1.33946	0.421647	0.137242	0.482084	1.69661	-5.26219	2.30954e+06	2.1438e+06	3.46343e+06	1.54462e+06	1.9256e+06	2.39907e+06
Q9H0C2	SLC25A31	ADP/ATP translocase 4 (ADP,ATP carrier protein 4) (Adenine nucleotide translocator 4) (ANT 4) (Solute carrier family 25 member 31) (Sperm flagellar energy carrier protein)	3	5.67914	3	12.524	1.33875	0.420883	0.0240143	0.248378	2.93509	-3.5353	6.34611e+08	7.10939e+08	6.78784e+08	4.40446e+08	5.11145e+08	5.66942e+08
Q6ZMI0	PPP1R21	Protein phosphatase 1 regulatory subunit 21 (Coiled-coil domain-containing protein 128) (Ferry endosomal RAB5 effector complex subunit 2) (Fy-2) (KLRAQ motif-containing protein 1)	2	1.05904	2	2.59221	1.33874	0.420878	0.0563195	0.34149	2.56352	-4.04241	631216		640742		483832	466415
Q16560	SNRNP35	U11/U12 small nuclear ribonucleoprotein 35 kDa protein (U11/U12 snRNP 35 kDa protein) (U11/U12-35K) (Protein HM-1) (U1 snRNP-binding protein homolog)	1		1		1.33811	0.420192	0.28772	0.641793	1.35187	-5.17938		312367		233440
O95639	CPSF4	Cleavage and polyadenylation specificity factor subunit 4 (Cleavage and polyadenylation specificity factor 30 kDa subunit) (CPSF 30 kDa subunit) (NS1 effector domain-binding protein 1) (Neb-1) (No arches homolog)	2	32.011	3	43.9724	1.33779	0.419853	0.365724	0.707727	0.986329	-5.98081		4.28605e+06	6.79405e+06	6.33143e+06	2.57057e+06	4.03258e+06
Q9BYJ9	YTHDF1	YTH domain-containing family protein 1 (DF1) (Dermatomyositis associated with cancer putative autoantigen 1) (DACA-1)	3	9.95343	3	16.7764	1.33765	0.419704	0.0485448	0.322907	2.42717	-4.2505	2.55383e+07	2.83174e+07	3.11808e+07	2.40566e+07	2.26637e+07	1.72797e+07
O94888	UBXN7	UBX domain-containing protein 7	3	6.77243	3	10.012	1.33731	0.419332	0.0202228	0.228497	3.06254	-3.35864	2.13625e+07	2.43615e+07	2.22903e+07	1.77824e+07	1.81434e+07	1.50338e+07
Q96Q11	TRNT1	CCA tRNA nucleotidyltransferase 1, mitochondrial (EC 2.7.7.72) (Mitochondrial tRNA nucleotidyl transferase, CCA-adding) (mt CCA-adding enzyme) (mt tRNA CCA-diphosphorylase) (mt tRNA CCA-pyrophosphorylase) (mt tRNA adenylyltransferase)	3	16.6502	3	13.0762	1.33705	0.419058	0.0566358	0.341571	2.31818	-4.4047	1.12216e+07	1.57297e+07	1.38172e+07	1.10911e+07	1.06752e+07	8.61775e+06
O14773	TPP1	Tripeptidyl-peptidase 1 (TPP-1) (EC 3.4.14.9) (Cell growth-inhibiting gene 1 protein) (Lysosomal pepstatin-insensitive protease) (LPIC) (Tripeptidyl aminopeptidase) (Tripeptidyl-peptidase I) (TPP-I)	3	11.3271	3	17.2645	1.33646	0.418416	0.0512762	0.330354	2.3884	-4.30538	1.63696e+08	1.31794e+08	1.58642e+08	9.6086e+07	1.34981e+08	1.10549e+08
O95159	ZFPL1	Zinc finger protein-like 1 (Zinc finger protein MCG4)	2	33.6651	3	16.0191	1.336	0.417918	0.176974	0.532554	1.55035	-5.35097		6.66027e+06	4.09903e+06	4.01069e+06	3.28345e+06	4.54248e+06
Q9Y5U9	IER3IP1	Immediate early response 3-interacting protein 1	2	6.55939	3	32.4156	1.33583	0.417742	0.212299	0.573074	1.41247	-5.51789	2.05466e+06	2.25452e+06		1.16609e+06	1.60006e+06	2.24163e+06
Q9UPY8	MAPRE3	Microtubule-associated protein RP/EB family member 3 (EB1 protein family member 3) (EBF3) (End-binding protein 3) (EB3) (RP3)	3	11.7075	3	27.8971	1.33526	0.417123	0.129312	0.473693	1.73862	-5.20648	1.35041e+07	1.66416e+07	1.66985e+07	1.48633e+07	8.31671e+06	1.27517e+07
O15234	CASC3	Protein CASC3 (Cancer susceptibility candidate gene 3 protein) (Metastatic lymph node gene 51 protein) (MLN 51) (Protein barentsz) (Btz)	2	10.4866	3	27.0322	1.33477	0.416596	0.158789	0.507135	1.63197	-5.24941		2.29872e+06	1.98135e+06	2.13073e+06	1.50198e+06	1.27718e+06
Q9Y5S1	TRPV2	Transient receptor potential cation channel subfamily V member 2 (TrpV2) (Osm-9-like TRP channel 2) (OTRPC2) (Vanilloid receptor-like protein 1) (VRL-1)	3	5.84245	3	10.9277	1.33472	0.416536	0.0210958	0.233341	3.03104	-3.40215	9.54185e+07	9.12769e+07	8.49171e+07	6.78629e+07	6.06751e+07	7.55398e+07
Q13643	FHL3	Four and a half LIM domains protein 3 (FHL-3) (Skeletal muscle LIM-protein 2) (SLIM-2)	3	13.415	2	19.5469	1.33406	0.415822	0.0937675	0.420648	2.02742	-4.73895	1.90832e+06	2.15708e+06	1.64631e+06	1.2343e+06	1.63023e+06
Q8IXJ6	SIRT2	NAD-dependent protein deacetylase sirtuin-2 (EC 2.3.1.286) (NAD-dependent protein defatty-acylase sirtuin-2) (EC 2.3.1.-) (Regulatory protein SIR2 homolog 2) (SIR2-like protein 2)	3	26.5918	3	11.569	1.334	0.415759	0.0950611	0.422074	1.95473	-4.91333	3.89595e+07	2.42038e+07	2.64738e+07	2.09758e+07	2.01322e+07	2.49021e+07
Q8WTS6	SETD7	Histone-lysine N-methyltransferase SETD7 (EC 2.1.1.364) (Histone H3-K4 methyltransferase SETD7) (H3-K4-HMTase SETD7) (Lysine N-methyltransferase 7) (SET domain-containing protein 7) (SET7/9)	3	45.0117	3	43.0798	1.33396	0.415713	0.411388	0.7353	0.878142	-6.19435	9.94731e+06	3.67054e+06	9.13712e+06	5.05399e+06	3.42501e+06	8.11935e+06
Q9NRJ5	PAPOLB	Poly(A) polymerase beta (PAP-beta) (EC 2.7.7.19) (Polynucleotide adenylyltransferase beta) (Testis-specific poly(A) polymerase)	3	51.2539	3	17.1719	1.33369	0.415419	0.277934	0.63363	1.18475	-5.88809	2.10499e+07	9.80897e+06	8.8493e+06	1.0132e+07	1.02334e+07	7.42857e+06
Q70EL1	USP54	Ubiquitin carboxyl-terminal hydrolase 54 (EC 3.4.19.12) (Ubiquitin-specific peptidase 54)	3	25.9723	2	16.5984	1.33269	0.41434	0.160886	0.50997	1.62211	-5.26178	1.15421e+06	1.75257e+06	1.13816e+06	880609	1.11481e+06
P16671	CD36	Platelet glycoprotein 4 (Fatty acid translocase) (FAT) (Glycoprotein IIIb) (GPIIIB) (Leukocyte differentiation antigen CD36) (PAS IV) (PAS-4) (Platelet collagen receptor) (Platelet glycoprotein IV) (GPIV) (Thrombospondin receptor) (CD antigen CD36)	3	5.68649	3	9.17889	1.33254	0.414179	0.0176407	0.218149	3.16504	-3.21782	4.78043e+07	5.11741e+07	4.57398e+07	3.99542e+07	3.53406e+07	3.34914e+07
Q9NYL4	FKBP11	Peptidyl-prolyl cis-trans isomerase FKBP11 (PPIase FKBP11) (EC 5.2.1.8) (19 kDa FK506-binding protein) (19 kDa FKBP) (FKBP-19) (FK506-binding protein 11) (FKBP-11) (Rotamase)	3	6.1132	3	9.3304	1.33179	0.413364	0.0184771	0.221236	3.13016	-3.26561	1.82393e+07	2.0585e+07	1.98065e+07	1.62805e+07	1.38777e+07	1.3934e+07
Q8WVM0	TFB1M	Dimethyladenosine transferase 1, mitochondrial (EC 2.1.1.-) (Mitochondrial 12S rRNA dimethylase 1) (Mitochondrial transcription factor B1) (h-mtTFB) (h-mtTFB1) (hTFB1M) (mtTFB1) (S-adenosylmethionine-6-N', N'-adenosyl(rRNA) dimethyltransferase 1)	3	51.0881	3	21.6207	1.33156	0.413116	0.288387	0.642011	1.15684	-5.91855	975253	1.13378e+06	2.36785e+06	895810	944202	1.31111e+06
O00443	PIK3C2A	Phosphatidylinositol 4-phosphate 3-kinase C2 domain-containing subunit alpha (PI3K-C2-alpha) (PtdIns-3-kinase C2 subunit alpha) (EC 2.7.1.137) (EC 2.7.1.153) (EC 2.7.1.154) (Phosphoinositide 3-kinase-C2-alpha)	3	17.2544	3	26.9713	1.3312	0.412724	0.14124	0.489138	1.6763	-5.28894	8.18433e+06	1.09777e+07	8.30295e+06	4.90855e+06	8.57902e+06	7.50949e+06
P42566	EPS15	Epidermal growth factor receptor substrate 15 (Protein Eps15) (Protein AF-1p)	3	30.4549	3	15.1701	1.33074	0.412229	0.131024	0.476491	1.72935	-5.21883	2.56878e+07	1.60153e+07	1.53362e+07	1.3243e+07	1.23401e+07	1.6383e+07
Q9H9J2	MRPL44	Large ribosomal subunit protein mL44 (EC 3.1.26.-) (39S ribosomal protein L44, mitochondrial) (L44mt) (MRP-L44)	3	21.3522	3	23.3561	1.33058	0.412057	0.120168	0.456929	1.79027	-5.13736	6.98045e+06	7.84705e+06	1.04364e+07	7.9871e+06	5.10001e+06	5.95741e+06
Q9GZP4	PITHD1	PITH domain-containing protein 1	3	24.5699	3	58.6399	1.3304	0.411865	0.461172	0.759451	0.78343	-6.2748	1.05373e+07	6.67592e+06	7.53698e+06	1.08793e+07	7.89956e+06	2.61988e+06
Q3V6T2	CCDC88A	Girdin (Akt phosphorylation enhancer) (APE) (Coiled-coil domain-containing protein 88A) (G alpha-interacting vesicle-associated protein) (GIV) (Girders of actin filament) (Hook-related protein 1) (HkRP1)	2	49.7531	3	23.186	1.33036	0.411816	0.317076	0.666664	1.10117	-5.86578	3.8312e+06		1.83706e+06	1.55821e+06	2.0356e+06	2.50014e+06
Q9BYI3	HYCC1	Hyccin (Down-regulated by CTNNB1 protein A)	3	73.3597	3	15.4076	1.33031	0.411764	0.425739	0.741198	0.850028	-6.21899	8.16071e+06	2.09595e+06	3.06589e+06	3.23511e+06	2.36922e+06	2.90611e+06
Q8NC96	NECAP1	Adaptin ear-binding coat-associated protein 1 (NECAP endocytosis-associated protein 1) (NECAP-1)	3	53.3739	3	3.13292	1.32982	0.411229	0.277244	0.633472	1.18663	-5.88603	7.73515e+06	3.68356e+06	2.98901e+06	3.26009e+06	3.42871e+06	3.23987e+06
Q9P0K7	RAI14	Ankycorbin (Ankyrin repeat and coiled-coil structure-containing protein) (Novel retinal pigment epithelial cell protein) (Retinoic acid-induced protein 14)	3	9.64556	3	13.2256	1.32968	0.411079	0.0360249	0.28774	2.64003	-3.94935	6.0229e+07	6.95992e+07	5.82887e+07	4.01237e+07	5.02357e+07	5.15632e+07
Q6DT37	CDC42BPG	Serine/threonine-protein kinase MRCK gamma (EC 2.7.11.1) (CDC42-binding protein kinase gamma) (DMPK-like gamma) (Myotonic dystrophy kinase-related CDC42-binding kinase gamma) (MRCK gamma) (MRCKG) (Myotonic dystrophy protein kinase-like gamma) (Myotonic dystrophy protein kinase-like alpha)	3	25.6155	3	34.4794	1.32964	0.41104	0.248717	0.610745	1.26782	-5.7948	3.63954e+06	2.25452e+06	3.70691e+06	2.52032e+06	1.57435e+06	3.26099e+06
Q5T0F9	CC2D1B	Coiled-coil and C2 domain-containing protein 1B (Five prime repressor element under dual repression-binding protein 2) (FRE under dual repression-binding protein 2) (Freud-2)	3	38.8953	3	27.9464	1.32952	0.410902	0.28072	0.636501	1.17723	-5.89634	5.58039e+06	2.41491e+06	4.27449e+06	2.34203e+06	2.67054e+06	3.91902e+06
O95139	NDUFB6	NADH dehydrogenase [ubiquinone] 1 beta subcomplex subunit 6 (Complex I-B17) (CI-B17) (NADH-ubiquinone oxidoreductase B17 subunit)	3	42.7598	3	30.812	1.32863	0.409939	0.304139	0.656371	1.11634	-5.9619	2.12806e+06	2.5872e+06	4.63027e+06	2.70533e+06	2.71207e+06	1.48145e+06
Q7L5N7	LPCAT2	Lysophosphatidylcholine acyltransferase 2 (LPC acyltransferase 2) (LPCAT-2) (LysoPC acyltransferase 2) (EC 2.3.1.23) (1-acylglycerol-3-phosphate O-acyltransferase 11) (1-AGP acyltransferase 11) (1-AGPAT 11) (EC 2.3.1.51) (1-acylglycerophosphocholine O-acyltransferase) (1-alkenylglycerophosphocholine O-acyltransferase) (EC 2.3.1.25) (1-alkylglycerophosphocholine O-acetyltransferase) (EC 2.3.1.67) (Acetyl-CoA:lyso-platelet-activating factor acetyltransferase) (Acetyl-CoA:lyso-PAF acetyltransferase) (Lyso-PAF acetyltransferase) (LysoPAFAT) (Acyltransferase-like 1) (Lysophosphatidic acid acyltransferase alpha) (LPAAT-alpha)	3	7.32561	3	8.27049	1.32835	0.40964	0.0194716	0.224083	3.09083	-3.31966	5.70037e+07	6.57668e+07	5.99306e+07	4.15957e+07	4.88315e+07	4.7192e+07
Q9NWT8	AURKAIP1	Small ribosomal subunit protein mS38 (28S ribosomal protein S38, mitochondrial) (MRP-S38) (Aurora kinase A-interacting protein) (AURKA-interacting protein)	3	32.942	3	33.1749	1.32823	0.409508	0.254591	0.61572	1.25047	-5.8146	2.70166e+06	2.11617e+06	1.3509e+06	1.29852e+06	2.12613e+06	1.19384e+06
L0R6Q1	SLC35A4	SLC35A4 upstream open reading frame protein	3	5.21341	3	4.98633	1.32789	0.409137	0.0128616	0.192379	3.40656	-2.89101	3.4965e+07	3.73003e+07	3.36676e+07	2.58691e+07	2.81196e+07	2.57799e+07
Q13232	NME3	Nucleoside diphosphate kinase 3 (NDK 3) (NDP kinase 3) (EC 2.7.4.6) (DR-nm23) (Nucleoside diphosphate kinase C) (NDPKC) (nm23-H3)	3	14.5616	2	19.8551	1.32697	0.408134	0.108515	0.439911	1.91757	-4.88292	1.13896e+06	917838	1.22729e+06	943175		710943
Q9BRP4	PAAF1	Proteasomal ATPase-associated factor 1 (Protein G-16) (WD repeat-containing protein 71)	3	93.1357	3	10.6793	1.32687	0.408023	0.517086	0.794292	0.68519	-6.35019	1.16187e+07	3.00565e+06	2.1964e+06	2.83223e+06	3.31598e+06	3.4961e+06
Q9Y4B4	RAD54L2	Helicase ARIP4 (EC 3.6.4.12) (Androgen receptor-interacting protein 4) (RAD54-like protein 2)	2	8.822	3	27.3336	1.32652	0.407644	0.17878	0.533237	1.54269	-5.3604		1.20422e+06	1.0628e+06	861914	642455	1.12019e+06
P83436	COG7	Conserved oligomeric Golgi complex subunit 7 (COG complex subunit 7) (Component of oligomeric Golgi complex 7)	3	17.6227	3	17.2899	1.3264	0.407511	0.0733676	0.38165	2.13622	-4.66094	1.13605e+07	8.59576e+06	8.37341e+06	8.5345e+06	6.49174e+06	6.32452e+06
P19838	NFKB1	Nuclear factor NF-kappa-B p105 subunit (DNA-binding factor KBF1) (EBP-1) (Nuclear factor of kappa light polypeptide gene enhancer in B-cells 1) [Cleaved into: Nuclear factor NF-kappa-B p50 subunit]	1		3	27.5137	1.32638	0.407494	0.321291	0.671387	1.11537	-5.62422	2.65572e+06			2.6336e+06	1.50402e+06	2.02646e+06
Q5T3I0	GPATCH4	G patch domain-containing protein 4	3	11.0168	3	36.7982	1.32634	0.407452	0.236589	0.598665	1.3048	-5.75204	1.08026e+07	1.3433e+07	1.26896e+07	1.1908e+07	1.17905e+07	5.62101e+06
P55011	SLC12A2	Solute carrier family 12 member 2 (Basolateral Na-K-Cl symporter) (Bumetanide-sensitive sodium-(potassium)-chloride cotransporter 2)	3	9.1003	3	8.20229	1.32594	0.407015	0.0226279	0.238786	2.97901	-3.47424	7.31231e+07	7.26065e+07	8.49781e+07	6.12283e+07	5.25197e+07	6.01853e+07
Q9P032	NDUFAF4	NADH dehydrogenase [ubiquinone] 1 alpha subcomplex assembly factor 4 (Hormone-regulated proliferation-associated protein of 20 kDa)	3	19.026	3	15.5985	1.32585	0.406921	0.0839278	0.403125	2.04198	-4.79253	7.77688e+06	6.71286e+06	5.2786e+06	4.12844e+06	5.66079e+06	5.0592e+06
P49918	CDKN1C	Cyclin-dependent kinase inhibitor 1C (Cyclin-dependent kinase inhibitor p57) (p57Kip2)	3	12.6187	2	22.857	1.32582	0.406883	0.106983	0.438109	1.92825	-4.86897	1.5825e+06	1.95964e+06	1.5892e+06	1.09044e+06		1.51088e+06
Q5J8M3	EMC4	ER membrane protein complex subunit 4 (Cell proliferation-inducing gene 17 protein) (Transmembrane protein 85)	3	44.2312	3	10.4917	1.32527	0.40629	0.234238	0.596329	1.31216	-5.74345	3.11776e+07	1.79359e+07	1.34372e+07	1.62047e+07	1.51579e+07	1.31424e+07
Q9H173	SIL1	Nucleotide exchange factor SIL1 (BiP-associated protein) (BAP)	3	109.073	3	1.63234	1.32493	0.405919	0.57948	0.828375	0.583344	-6.41906	5.74387e+06	881032	1.00251e+06	1.27586e+06	1.3182e+06	1.29694e+06
Q16891	IMMT	MICOS complex subunit MIC60 (Cell proliferation-inducing gene 4/52 protein) (Mitochondrial inner membrane protein) (Mitofilin) (p87/89)	3	7.93409	3	8.77481	1.32454	0.405489	0.0224036	0.238365	2.98639	-3.464	7.28604e+08	6.34986e+08	7.33303e+08	4.80137e+08	5.72632e+08	5.31013e+08
O15083	ERC2	ERC protein 2	3	45.0281	3	50.5563	1.32399	0.404887	0.404133	0.72995	0.892631	-6.1814	3.31652e+06	4.94336e+06	1.8968e+06	4.06028e+06	1.91044e+06	1.72738e+06
O95870	ABHD16A	Phosphatidylserine lipase ABHD16A (EC 3.1.-.-) (Alpha/beta hydrolase domain-containing protein 16A) (Abhydrolase domain-containing protein 16A) (HLA-B-associated transcript 5) (hBAT5) (Monoacylglycerol lipase ABHD16A) (EC 3.1.1.23) (Protein G5)	3	30.8578	3	30.0022	1.32391	0.404801	0.257795	0.617727	1.24115	-5.82517	2.83062e+06	2.85084e+06	1.55213e+06	2.35099e+06	1.26473e+06	1.81536e+06
P49411	TUFM	Elongation factor Tu, mitochondrial (EF-Tu) (P43)	3	21.0885	3	6.65804	1.32381	0.404701	0.0647442	0.360096	2.22399	-4.53761	5.36081e+08	6.46116e+08	8.14788e+08	4.60053e+08	5.0385e+08	5.24802e+08
Q07021	C1QBP	Complement component 1 Q subcomponent-binding protein, mitochondrial (ASF/SF2-associated protein p32) (Glycoprotein gC1qBP) (C1qBP) (Hyaluronan-binding protein 1) (Mitochondrial matrix protein p32) (gC1q-R protein) (p33) (SF2AP32)	3	19.1586	3	10.7476	1.32365	0.404526	0.0595202	0.347046	2.28317	-4.45415	2.52273e+08	1.85519e+08	1.82037e+08	1.43167e+08	1.7393e+08	1.47529e+08
Q14657	LAGE3	EKC/KEOPS complex subunit LAGE3 (L antigen family member 3) (Protein ESO-3) (Protein ITBA2)	1		3	16.453	1.32348	0.404332	0.193733	0.55067	1.52967	-5.16785			596815	530211	454579	380463
Q9H0U4	RAB1B	Ras-related protein Rab-1B (EC 3.6.5.2)	3	12.5141	3	0.741065	1.3232	0.404036	0.0237628	0.246947	2.94285	-3.52449	3.62109e+08	3.12019e+08	2.83191e+08	2.41735e+08	2.39869e+08	2.3818e+08
Q9BUT1	BDH2	Dehydrogenase/reductase SDR family member 6 (EC 1.1.1.-) ((R)-beta-hydroxybutyrate dehydrogenase) (3-hydroxybutyrate dehydrogenase type 2) (EC 1.1.1.30) (4-oxo-L-proline reductase) (EC 1.1.1.104) (Oxidoreductase UCPA) (Short chain dehydrogenase/reductase family 15C member 1)	3	9.15623	3	11.117	1.32267	0.403456	0.0302639	0.269177	2.7659	-3.77201	1.3743e+07	1.30548e+07	1.14659e+07	8.62604e+06	9.57117e+06	1.07678e+07
Q8NBZ7	UXS1	UDP-glucuronic acid decarboxylase 1 (EC 4.1.1.35) (UDP-glucuronate decarboxylase 1) (UGD) (UXS-1) (hUXS) (hUXS1)	3	35.4215	3	39.9322	1.32213	0.402861	0.28363	0.6378	1.16944	-5.90486	1.30597e+06	2.29917e+06	1.29027e+06	1.82019e+06	919716	1.00137e+06
Q9BT09	CNPY3	Protein canopy homolog 3 (CTG repeat protein 4a) (Expanded repeat-domain protein CAG/CTG 5) (Protein associated with TLR4) (Trinucleotide repeat-containing gene 5 protein)	3	19.1353	3	19.9106	1.32167	0.402358	0.113112	0.446673	1.8328	-5.07996	1.77013e+07	1.95986e+07	1.3306e+07	1.50223e+07	1.00138e+07	1.32916e+07
Q00005	PPP2R2B	Serine/threonine-protein phosphatase 2A 55 kDa regulatory subunit B beta isoform (PP2A subunit B isoform B55-beta) (PP2A subunit B isoform PR55-beta) (PP2A subunit B isoform R2-beta) (PP2A subunit B isoform beta)	3	8.36655	3	18.9892	1.32155	0.402231	0.062754	0.355077	2.24594	-4.50668	2.16427e+06	2.00634e+06	1.82976e+06	1.58492e+06	1.21497e+06	1.78765e+06
P11233	RALA	Ras-related protein Ral-A (EC 3.6.5.2)	3	3.32883	3	11.8455	1.32094	0.401565	0.0234721	0.244656	2.95194	-3.51186	3.77291e+07	3.62178e+07	3.86979e+07	2.58128e+07	2.74946e+07	3.23262e+07
Q8IY37	DHX37	Probable ATP-dependent RNA helicase DHX37 (EC 3.6.4.13) (DEAH box protein 37)	3	27.1457	2	17.4501	1.32091	0.401533	0.217122	0.578617	1.39535	-5.53816	6.85953e+06	3.90928e+06	5.99998e+06	3.63729e+06	4.66125e+06
Q9UPP1	PHF8	Histone lysine demethylase PHF8 (EC 1.14.11.27) (EC 1.14.11.65) (PHD finger protein 8) ([histone H3]-dimethyl-L-lysine(36) demethylase PHF8) ([histone H3]-dimethyl-L-lysine(9) demethylase PHF8)	3	50.9814	3	2.77171	1.32069	0.401287	0.308438	0.659681	1.10559	-5.97323	2.11169e+07	3.55933e+07	6.04947e+07	2.76454e+07	2.72546e+07	2.61972e+07
Q5JTZ9	AARS2	Alanine--tRNA ligase, mitochondrial (EC 6.1.1.7) (Alanyl-tRNA synthetase) (AlaRS)	3	21.4277	3	33.4922	1.32049	0.401076	0.209845	0.57006	1.39267	-5.64772	1.69147e+07	1.82356e+07	2.49178e+07	2.07727e+07	1.55137e+07	1.0358e+07
P35232	PHB1	Prohibitin 1	3	6.50523	3	1.37451	1.31988	0.400406	0.0134723	0.193632	3.37069	-2.93906	9.78284e+08	9.28135e+08	1.05563e+09	7.38333e+08	7.58375e+08	7.44474e+08
Q9NUA8	ZBTB40	Zinc finger and BTB domain-containing protein 40	2	9.38124	2	8.11159	1.3198	0.400324	0.0881438	0.410662	2.17737	-4.50849		1.33754e+07	1.52759e+07		1.02261e+07	1.14706e+07
Q7Z434	MAVS	Mitochondrial antiviral-signaling protein (MAVS) (CARD adapter inducing interferon beta) (Cardif) (Interferon beta promoter stimulator protein 1) (IPS-1) (Putative NF-kappa-B-activating protein 031N) (Virus-induced-signaling adapter) (VISA)	3	17.9249	3	7.49131	1.31955	0.400046	0.0585231	0.346884	2.29507	-4.43735	3.03719e+07	2.98249e+07	2.16422e+07	2.10955e+07	1.87265e+07	2.15987e+07
Q9NRW1	RAB6B	Ras-related protein Rab-6B (EC 3.6.5.2)	3	12.533	3	13.336	1.3193	0.399771	0.0495267	0.325882	2.41297	-4.27059	4.65278e+07	5.02112e+07	3.90743e+07	3.54262e+07	3.82789e+07	2.93151e+07
Q8NHP8	PLBD2	Putative phospholipase B-like 2 (EC 3.1.1.-) (76 kDa protein) (p76) (LAMA-like protein 2) (Lamina ancestor homolog 2) (Phospholipase B domain-containing protein 2) [Cleaved into: Putative phospholipase B-like 2 32 kDa form; Putative phospholipase B-like 2 45 kDa form]	3	7.45674	3	13.4879	1.31858	0.398986	0.0366011	0.289879	2.62862	-3.96546	4.82112e+07	4.61649e+07	5.32935e+07	3.17504e+07	4.12593e+07	3.9495e+07
Q14061	COX17	Cytochrome c oxidase copper chaperone	3	16.4976	3	4.14886	1.31856	0.398963	0.0437044	0.309081	2.5018	-4.14483	5.4467e+07	4.87688e+07	3.90007e+07	3.56417e+07	3.71171e+07	3.41598e+07
Q7RTP0	NIPA1	Magnesium transporter NIPA1 (Non-imprinted in Prader-Willi/Angelman syndrome region protein 1) (Spastic paraplegia 6 protein)	3	22.2706	3	45.5405	1.3183	0.398678	0.331279	0.680293	1.05044	-6.03019	1.60251e+07	1.45868e+07	1.02074e+07	1.5904e+07	5.9218e+06	1.10579e+07
Q9Y3D0	CIAO2B	Cytosolic iron-sulfur assembly component 2B (MSS19-interacting protein of 18 kDa) (Mitotic spindle-associated MMXD complex subunit MIP18) (Protein FAM96B)	3	8.95297	3	30.1963	1.31784	0.398172	0.146069	0.492697	1.6525	-5.32014	1.5471e+07	1.35093e+07	1.31294e+07	1.10343e+07	7.62551e+06	1.42495e+07
Q02040	AKAP17A	A-kinase anchor protein 17A (AKAP-17A) (721P) (B-lymphocyte antigen) (Protein XE7) (Protein kinase A-anchoring protein 17A) (PRKA17A) (Splicing factor, arginine/serine-rich 17A)	2	51.973	2	36.9863	1.31763	0.397941	0.45141	0.754669	0.824831	-6.03215	2.36137e+06	1.09218e+06			932508	1.59301e+06
Q5HYK7	SH3D19	SH3 domain-containing protein 19 (ADAM-binding protein Eve-1) (EEN-binding protein) (EBP)	3	55.1563	3	6.59025	1.31694	0.397195	0.395947	0.727279	0.909212	-6.16638	940122	2.18813e+06	3.30414e+06	1.51644e+06	1.33407e+06	1.47099e+06
Q96G21	IMP4	U3 small nucleolar ribonucleoprotein protein IMP4 (U3 snoRNP protein IMP4) (Brix domain-containing protein 4)	3	14.9323	3	36.2957	1.31684	0.397082	0.228784	0.589658	1.32949	-5.72311	5.41222e+06	6.32152e+06	7.30721e+06	3.10192e+06	6.73025e+06	5.24429e+06
Q14678	KANK1	KN motif and ankyrin repeat domain-containing protein 1 (Ankyrin repeat domain-containing protein 15) (Kidney ankyrin repeat-containing protein)	3	21.6242	3	29.6565	1.31562	0.395747	0.203413	0.563937	1.41529	-5.62028	4.73876e+06	3.86874e+06	5.95889e+06	4.10607e+06	2.51003e+06	4.65478e+06
Q86X27	RALGPS2	Ras-specific guanine nucleotide-releasing factor RalGPS2 (Ral GEF with PH domain and SH3-binding motif 2) (RalA exchange factor RalGPS2)	3	33.7951	3	13.299	1.31541	0.39551	0.16174	0.510667	1.58007	-5.41397	1.76179e+06	980989	1.06403e+06	857957	1.08028e+06	871750
Q13576	IQGAP2	Ras GTPase-activating-like protein IQGAP2	2	68.4218	2	13.1355	1.31413	0.394109	0.504785	0.785323	0.72496	-6.11311		2.68731e+06	7.72488e+06		3.15872e+06	3.80558e+06
Q13332	PTPRS	Receptor-type tyrosine-protein phosphatase S (R-PTP-S) (EC 3.1.3.48) (Receptor-type tyrosine-protein phosphatase sigma) (R-PTP-sigma)	3	3.79924	3	25.6916	1.31286	0.392718	0.108081	0.439732	1.86474	-5.03659	7.71654e+06	8.1265e+06	8.3149e+06	6.49919e+06	7.76696e+06	4.56471e+06
O95425	SVIL	Supervillin (Archvillin) (p205/p250)	3	10.2019	3	16.1688	1.31209	0.391862	0.0574453	0.344101	2.30817	-4.41884	1.88457e+07	1.53573e+07	1.70872e+07	1.07857e+07	1.35867e+07	1.494e+07
Q9UQ13	SHOC2	Leucine-rich repeat protein SHOC-2 (Protein soc-2 homolog) (Protein sur-8 homolog)	3	17.6185	3	46.5432	1.31141	0.391119	0.268282	0.625198	1.21133	-5.85866	4.39091e+06	4.16123e+06	5.71347e+06	2.70616e+06	5.89055e+06	2.9037e+06
Q9Y2W6	TDRKH	Tudor and KH domain-containing protein (Tudor domain-containing protein 2)	3	28.5739	2	59.1563	1.31138	0.391083	0.408805	0.733629	0.894544	-6.06642	824912	897549	1.36701e+06	490325		1.19551e+06
O94913	PCF11	Pre-mRNA cleavage complex 2 protein Pcf11 (Pre-mRNA cleavage complex II protein Pcf11)	3	27.156	3	32.5871	1.31092	0.390584	0.280953	0.636642	1.1766	-5.89703	2.19524e+06	3.77289e+06	3.6056e+06	3.01152e+06	2.85001e+06	1.54443e+06
P48454	PPP3CC	Serine/threonine-protein phosphatase 2B catalytic subunit gamma isoform (EC 3.1.3.16) (CAM-PRP catalytic subunit) (Calcineurin, testis-specific catalytic subunit) (Calmodulin-dependent calcineurin A subunit gamma isoform)	3	34.5397	2	18.7322	1.31065	0.390279	0.32227	0.672085	1.08823	-5.87915	4.39574e+06	2.12887e+06	4.0102e+06	2.23579e+06		2.91852e+06
P04179	SOD2	Superoxide dismutase [Mn], mitochondrial (EC 1.15.1.1)	3	5.57812	3	6.50434	1.31053	0.390156	0.017979	0.219714	3.15072	-3.23742	2.20631e+08	2.46712e+08	2.34579e+08	1.72534e+08	1.91987e+08	1.7126e+08
P24311	COX7B	Cytochrome c oxidase subunit 7B, mitochondrial (Cytochrome c oxidase polypeptide VIIb)	3	20.0841	3	27.3716	1.31039	0.389993	0.16311	0.51215	1.57405	-5.42168	1.63901e+07	1.26642e+07	1.11607e+07	1.00545e+07	1.33278e+07	7.683e+06
P56182	RRP1	Ribosomal RNA processing protein 1 homolog A (Novel nuclear protein 1) (NNP-1) (Nucleolar protein Nop52) (RRP1-like protein)	3	11.0791	3	19.0431	1.3103	0.389892	0.0725967	0.3794	2.14362	-4.65056	2.65805e+07	2.37633e+07	2.12931e+07	1.50693e+07	1.80035e+07	2.20369e+07
Q9UP83	COG5	Conserved oligomeric Golgi complex subunit 5 (COG complex subunit 5) (13S Golgi transport complex 90 kDa subunit) (GTC-90) (Component of oligomeric Golgi complex 5) (Golgi transport complex 1)	3	18.9266	3	23.8412	1.31014	0.389725	0.14252	0.491242	1.66992	-5.29733	5.6259e+07	4.17752e+07	4.05353e+07	2.61279e+07	4.25204e+07	3.81316e+07
Q9H993	ARMT1	Damage-control phosphatase ARMT1 (EC 3.1.3.-) (Acidic residue methyltransferase 1) (Protein-glutamate O-methyltransferase) (EC 2.1.1.-) (Sugar phosphate phosphatase ARMT1)	3	78.6752	3	27.0571	1.30925	0.388743	0.479975	0.769133	0.74954	-6.30177	5.76163e+06	1.76362e+06	1.53664e+06	1.79849e+06	1.52095e+06	2.54349e+06
Q5T035	FAM120A2P	Putative uncharacterized protein FAM120A2P (FAM120A2P pseudogene)	3	28.2731	3	50.9832	1.30902	0.388488	0.450926	0.754669	0.802303	-6.25936	1.01942e+07	7.39819e+06	5.83611e+06	2.70616e+06	8.47951e+06	8.55146e+06
A1L0T0	ILVBL	2-hydroxyacyl-CoA lyase 2 (EC 4.1.2.-) (Acetolactate synthase-like protein) (IlvB-like protein)	3	7.08241	3	4.71448	1.30883	0.388279	0.0181733	0.219912	3.14263	-3.24851	6.20524e+07	5.59129e+07	5.43587e+07	4.20239e+07	4.60934e+07	4.34264e+07
Q86UP2	KTN1	Kinectin (CG-1 antigen) (Kinesin receptor)	3	7.46078	3	1.17247	1.30841	0.387814	0.0166057	0.212213	3.21077	-3.15538	7.3362e+08	6.48426e+08	6.44379e+08	5.11768e+08	5.22324e+08	5.11952e+08
Q9H5X1	CIAO2A	Cytosolic iron-sulfur assembly component 2A (MIP18 family protein FAM96A)	2	12.9532	3	22.3654	1.30839	0.387795	0.169782	0.52203	1.58161	-5.31228		1.44695e+06	1.73873e+06	1.44734e+06	1.33422e+06	922609
Q9NRV9	HEBP1	Heme-binding protein 1 (p22HBP)	3	9.21649	3	4.66619	1.30806	0.387431	0.0219149	0.237227	3.00274	-3.44133	3.00621e+07	2.98022e+07	3.49736e+07	2.30223e+07	2.4063e+07	2.52711e+07
Q9Y673	ALG5	Dolichyl-phosphate beta-glucosyltransferase (DolP-glucosyltransferase) (EC 2.4.1.117) (Asparagine-linked glycosylation protein 5 homolog)	3	26.7941	3	22.6046	1.30717	0.386447	0.16819	0.521088	1.55216	-5.44964	2.20471e+06	3.72319e+06	2.71907e+06	2.75969e+06	1.89668e+06	1.90914e+06
P08697	SERPINF2	Alpha-2-antiplasmin (Alpha-2-AP) (Alpha-2-plasmin inhibitor) (Alpha-2-PI) (Serpin F2)	2	4.03915	2	32.0882	1.30692	0.386171	0.230216	0.590622	1.38943	-5.45809		2.18236e+06	2.06116e+06	2.04435e+06	1.2882e+06
P57088	TMEM33	Transmembrane protein 33 (Protein DB83) (SHINC-3)	3	8.50245	3	10.4682	1.30642	0.385615	0.0330626	0.277695	2.70185	-3.86214	6.18774e+07	5.78927e+07	5.21818e+07	3.87854e+07	4.76378e+07	4.53743e+07
P78346	RPP30	Ribonuclease P protein subunit p30 (RNaseP protein p30) (RNase P subunit 2)	3	7.20757	3	39.6623	1.30638	0.38558	0.259492	0.618461	1.23625	-5.8307	2.88544e+06	2.73605e+06	3.15215e+06	2.48931e+06	3.25096e+06	1.37924e+06
Q6P2I3	FAHD2B	Oxaloacetate tautomerase FAHD2B, mitochondrial (EC 5.3.2.2) (Fumarylacetoacetate hydrolase domain-containing protein 2B)	3	28.397	3	34.5517	1.30603	0.385191	0.302723	0.656283	1.11991	-5.95812	7.87147e+06	1.13886e+07	1.41907e+07	1.01199e+07	5.25117e+06	1.07457e+07
Q9BV20	MRI1	Methylthioribose-1-phosphate isomerase (M1Pi) (MTR-1-P isomerase) (EC 5.3.1.23) (Mediator of RhoA-dependent invasion) (S-methyl-5-thioribose-1-phosphate isomerase) (Translation initiation factor eIF-2B subunit alpha/beta/delta-like protein)	3	6.81666	3	6.10776	1.30567	0.384792	0.0203068	0.228563	3.05945	-3.36292	1.7915e+06	1.57956e+06	1.616e+06	1.29895e+06	1.33421e+06	1.18543e+06
Q96BP3	PPWD1	Peptidylprolyl isomerase domain and WD repeat-containing protein 1 (EC 5.2.1.8) (Spliceosome-associated cyclophilin)	3	31.9237	3	46.1661	1.30511	0.384173	0.421373	0.739302	0.858506	-6.21163	3.31943e+06	4.22166e+06	2.16189e+06	3.11157e+06	3.51723e+06	1.24526e+06
P30536	TSPO	Translocator protein (Mitochondrial benzodiazepine receptor) (PKBS) (Peripheral-type benzodiazepine receptor) (PBR)	3	10.7297	3	11.8233	1.30448	0.383469	0.0424023	0.305633	2.52335	-4.11433	7.68885e+07	6.20701e+07	7.19235e+07	5.12095e+07	6.11981e+07	4.93422e+07
O76024	WFS1	Wolframin	3	23.3107	3	17.8575	1.30447	0.383463	0.129891	0.474397	1.73548	-5.21067	4.62403e+06	6.9912e+06	4.93617e+06	3.35142e+06	4.76147e+06	4.50498e+06
Q9H6E5	TUT1	Speckle targeted PIP5K1A-regulated poly(A) polymerase (Star-PAP) (EC 2.7.7.19) (RNA-binding motif protein 21) (RNA-binding protein 21) (U6 snRNA-specific terminal uridylyltransferase 1) (U6-TUTase) (EC 2.7.7.52)	3	27.3307	2	27.3251	1.3044	0.383391	0.24084	0.603702	1.31595	-5.6306	988038	942263	1.50591e+06	705540	1.04348e+06
Q9Y6K9	IKBKG	NF-kappa-B essential modulator (NEMO) (FIP-3) (IkB kinase-associated protein 1) (IKKAP1) (Inhibitor of nuclear factor kappa-B kinase subunit gamma) (I-kappa-B kinase subunit gamma) (IKK-gamma) (IKKG) (IkB kinase subunit gamma) (NF-kappa-B essential modifier)	3	61.4355	2	4.12273	1.30416	0.383119	0.527652	0.799202	0.674335	-6.24526	1.32465e+06	3.0123e+06	5.23159e+06	2.17376e+06		2.05061e+06
O15382	BCAT2	Branched-chain-amino-acid aminotransferase, mitochondrial (BCAT(m)) (EC 2.6.1.42) (Placental protein 18) (PP18)	3	22.2048	3	34.2587	1.30378	0.382699	0.22363	0.585989	1.34621	-5.70335	5.27362e+06	3.58496e+06	3.74287e+06	4.52764e+06	3.0563e+06	2.30738e+06
P32456	GBP2	Guanylate-binding protein 2 (EC 3.6.5.-) (GTP-binding protein 2) (GBP-2) (HuGBP-2) (Guanine nucleotide-binding protein 2) (Interferon-induced guanylate-binding protein 2)	3	33.7781	3	20.4502	1.30311	0.381962	0.244773	0.608549	1.27967	-5.78117	7.29956e+07	3.55973e+07	6.08999e+07	3.53031e+07	3.91453e+07	5.17478e+07
Q9C0E8	LNPK	Endoplasmic reticulum junction formation protein lunapark (ER junction formation factor lunapark)	3	13.0163	3	20.6938	1.30296	0.381795	0.0935555	0.420365	1.96592	-4.89791	4.63224e+07	4.58411e+07	3.64272e+07	4.07483e+07	2.73991e+07	3.13206e+07
Q15388	TOMM20	Mitochondrial import receptor subunit TOM20 homolog (Mitochondrial 20 kDa outer membrane protein) (Outer mitochondrial membrane receptor Tom20)	3	5.64819	3	30.8501	1.30186	0.380569	0.183081	0.537578	1.49135	-5.52638	4.12441e+07	4.03957e+07	3.70208e+07	3.85596e+07	3.55122e+07	2.04148e+07
P32004	L1CAM	Neural cell adhesion molecule L1 (N-CAM-L1) (NCAM-L1) (CD antigen CD171)	3	7.44109	3	16.9452	1.30152	0.3802	0.055185	0.339241	2.33648	-4.37882	4.04097e+07	3.8163e+07	4.41883e+07	3.04023e+07	3.75678e+07	2.70618e+07
O60518	RANBP6	Ran-binding protein 6 (RanBP6)	3	32.3348	3	24.3908	1.30139	0.380048	0.233182	0.595521	1.31549	-5.73956	5.51591e+06	7.46865e+06	3.84452e+06	5.40385e+06	3.43884e+06	3.86695e+06
Q53EL6	PDCD4	Programmed cell death protein 4 (Neoplastic transformation inhibitor protein) (Nuclear antigen H731-like) (Protein 197/15a)	3	7.93561	3	7.98787	1.3013	0.379949	0.0264742	0.256069	2.86344	-3.63527	6.35655e+07	7.45345e+07	6.96446e+07	5.81171e+07	5.09123e+07	5.06071e+07
Q9H1K1	ISCU	Iron-sulfur cluster assembly enzyme ISCU (NifU-like N-terminal domain-containing protein) (NifU-like protein)	3	8.37989	3	22.2122	1.3013	0.379948	0.103873	0.433755	1.8926	-4.9986	7.50633e+06	8.83508e+06	8.52104e+06	7.36333e+06	7.23652e+06	4.81282e+06
Q8ND82	ZNF280C	Zinc finger protein 280C (Suppressor of hairy wing homolog 3) (Zinc finger protein 633)	3	34.6062	3	1.33575	1.30126	0.379906	0.176212	0.532507	1.51881	-5.4919	2.64474e+06	1.77551e+06	1.33965e+06	1.39848e+06	1.43605e+06	1.42161e+06
Q5SYE7	NHSL1	NHS-like protein 1	3	12.016	3	11.6735	1.30098	0.379598	0.0461065	0.317454	2.46374	-4.19871	1.72627e+07	2.16103e+07	1.82094e+07	1.39687e+07	1.33376e+07	1.65585e+07
Q8WUH6	TMEM263	Transmembrane protein 263	3	35.8194	3	6.63131	1.30046	0.379027	0.213395	0.574264	1.38045	-5.66245	1.9562e+07	2.65077e+07	1.25175e+07	1.35257e+07	1.41684e+07	1.54002e+07
P34059	GALNS	N-acetylgalactosamine-6-sulfatase (EC 3.1.6.4) (Chondroitinsulfatase) (Chondroitinase) (Galactose-6-sulfate sulfatase) (GalN6S) (N-acetylgalactosamine-6-sulfate sulfatase) (GalNAc6S sulfatase)	3	23.8021	3	58.9884	1.30046	0.379026	0.431886	0.745228	0.838198	-6.22918	3.80437e+06	4.26843e+06	2.62263e+06	1.44671e+06	4.97927e+06	2.68811e+06
P11217	PYGM	Glycogen phosphorylase, muscle form (EC 2.4.1.1) (Myophosphorylase)	3	7.62863	3	14.7229	1.3003	0.378847	0.0449694	0.314618	2.48149	-4.17358	6.84585e+08	6.02922e+08	6.00052e+08	4.47665e+08	4.42324e+08	5.6892e+08
Q9P013	CWC15	Spliceosome-associated protein CWC15 homolog	3	19.804	3	27.029	1.30017	0.378701	0.187708	0.543648	1.47339	-5.54877	3.13581e+07	2.28158e+07	3.39233e+07	1.63546e+07	2.35681e+07	2.86494e+07
P31930	UQCRC1	Cytochrome b-c1 complex subunit 1, mitochondrial (Complex III subunit 1) (Core protein I) (Ubiquinol-cytochrome-c reductase complex core protein 1)	3	10.443	3	6.95665	1.29988	0.378376	0.0303547	0.269415	2.76372	-3.77507	2.88783e+08	2.99357e+08	3.4988e+08	2.58528e+08	2.35703e+08	2.25996e+08
Q86U44	METTL3	N6-adenosine-methyltransferase catalytic subunit (EC 2.1.1.348) (Methyltransferase-like protein 3) (hMETTL3) (N6-adenosine-methyltransferase 70 kDa subunit) (MT-A70)	3	10.9175	3	16.1025	1.29984	0.378339	0.0669145	0.366441	2.20082	-4.57022	1.46639e+07	1.28044e+07	1.18503e+07	8.278e+06	1.13364e+07	1.0796e+07
Q96CF2	CHMP4C	Charged multivesicular body protein 4c (Chromatin-modifying protein 4c) (CHMP4c) (SNF7 homolog associated with Alix 3) (SNF7-3) (hSnf7-3) (Vacuolar protein sorting-associated protein 32-3) (Vps32-3) (hVps32-3)	3	11.465	1		1.29983	0.378326	0.16875	0.521623	1.6418	-5.03625	7.77445e+06	7.67576e+06	6.28868e+06			5.54919e+06
P60468	SEC61B	Protein transport protein Sec61 subunit beta	3	8.65483	3	11.2252	1.29974	0.378225	0.0390008	0.297032	2.58309	-4.02981	1.23123e+08	1.45236e+08	1.41429e+08	1.12756e+08	9.1661e+07	1.11445e+08
Q9Y4X5	ARIH1	E3 ubiquitin-protein ligase ARIH1 (EC 2.3.2.31) (H7-AP2) (HHARI) (Monocyte protein 6) (MOP-6) (Protein ariadne-1 homolog) (ARI-1) (UbcH7-binding protein) (UbcM4-interacting protein) (Ubiquitin-conjugating enzyme E2-binding protein 1)	3	14.3234	2	67.6704	1.29774	0.375998	0.440601	0.748978	0.831498	-6.12163	8.71383e+06	1.16391e+07	1.0392e+07	4.65733e+06		1.3204e+07
Q8IV08	PLD3	5'-3' exonuclease PLD3 (EC 3.1.16.1) (Choline phosphatase 3) (HindIII K4L homolog) (Hu-K4) (Phosphatidylcholine-hydrolyzing phospholipase D3) (Phospholipase D3) (PLD 3)	3	19.5641	3	22.9358	1.29767	0.375926	0.151747	0.498081	1.62544	-5.35539	1.9587e+07	1.8441e+07	1.33017e+07	1.03934e+07	1.64317e+07	1.28744e+07
Q9ULJ7	ANKRD50	Ankyrin repeat domain-containing protein 50	1		2	1.97114	1.29764	0.375893	0.185233	0.539941	1.6516	-4.98461	1.75299e+06			1.3322e+06		1.36986e+06
Q9NX24	NHP2	H/ACA ribonucleoprotein complex subunit 2 (Nucleolar protein family A member 2) (snoRNP protein NHP2)	3	15.438	3	15.1985	1.2976	0.375848	0.0824594	0.401891	2.05435	-4.77532	3.76256e+07	4.67419e+07	5.13486e+07	3.52655e+07	3.99248e+07	2.93563e+07
Q9UM22	EPDR1	Mammalian ependymin-related protein 1 (MERP-1) (Upregulated in colorectal cancer gene 1 protein)	1		2	11.077	1.29733	0.375546	0.218739	0.581551	1.50097	-5.15083	1.63699e+06			1.16656e+06		1.36484e+06
Q96TC7	RMDN3	Regulator of microtubule dynamics protein 3 (RMD-3) (hRMD-3) (Cerebral protein 10) (Protein FAM82A2) (Protein FAM82C) (Protein tyrosine phosphatase-interacting protein 51) (TCPTP-interacting protein 51)	3	8.93219	3	20.1031	1.29672	0.374868	0.089879	0.414753	1.994	-4.8591	1.49166e+07	1.46939e+07	1.72122e+07	9.38885e+06	1.39575e+07	1.32034e+07
Q9BSH4	TACO1	Translational activator of cytochrome c oxidase 1 (Coiled-coil domain-containing protein 44) (Translational activator of mitochondrially-encoded cytochrome c oxidase I)	3	22.0487	2	9.17759	1.29669	0.374836	0.172574	0.527163	1.56933	-5.32751	3.35268e+06	5.11479e+06	5.02076e+06		3.63399e+06	3.19107e+06
Q5M775	SPECC1	Cytospin-B (Nuclear structure protein 5) (NSP5) (Sperm antigen HCMOGT-1) (Sperm antigen with calponin homology and coiled-coil domains 1)	3	36.0795	3	26.0007	1.29666	0.374798	0.279021	0.633927	1.18181	-5.89132	9.92516e+06	1.34525e+07	6.31152e+06	9.67159e+06	6.29645e+06	6.3475e+06
Q00765	REEP5	Receptor expression-enhancing protein 5 (Polyposis locus protein 1) (Protein TB2)	3	2.76339	3	6.45118	1.29648	0.3746	0.0185181	0.221236	3.12849	-3.2679	6.32857e+07	6.06039e+07	6.01483e+07	5.05219e+07	4.44197e+07	4.71711e+07
P45880	VDAC2	Voltage-dependent anion-selective channel protein 2 (VDAC-2) (hVDAC2) (Outer mitochondrial membrane protein porin 2)	3	2.79941	3	4.26113	1.29642	0.374535	0.0158987	0.209468	3.24381	-3.11042	7.62176e+08	7.71795e+08	8.0384e+08	5.79702e+08	5.94582e+08	6.29609e+08
Q96SY0	INTS14	Integrator complex subunit 14 (von Willebrand factor A domain-containing protein 9)	2	2.50675	3	24.9736	1.29634	0.374447	0.178082	0.533237	1.54564	-5.35677	605037	626873		369095	475563	610852
O14981	BTAF1	TATA-binding protein-associated factor 172 (EC 3.6.4.-) (ATP-dependent helicase BTAF1) (B-TFIID transcription factor-associated 170 kDa subunit) (TAF(II)170) (TBP-associated factor 172) (TAF-172)	3	14.5464	3	6.96005	1.29563	0.373656	0.0459498	0.316762	2.46616	-4.19529	1.18411e+07	9.62237e+06	9.0377e+06	7.22843e+06	7.88532e+06	8.30659e+06
O95801	TTC4	Tetratricopeptide repeat protein 4 (TPR repeat protein 4)	1		3	12.0932	1.29556	0.373577	0.178478	0.533237	1.59627	-5.08996			2.57196e+06	2.19551e+06	2.06299e+06	1.72738e+06
Q6NUQ4	TMEM214	Transmembrane protein 214	3	29.4813	3	33.1013	1.29552	0.373526	0.293686	0.647197	1.14301	-5.93346	1.69653e+07	1.43036e+07	2.49157e+07	9.19286e+06	1.84401e+07	1.64036e+07
Q3YEC7	RABL6	Rab-like protein 6 (GTP-binding protein Parf) (Partner of ARF) (Rab-like protein 1) (RBEL1)	3	18.9516	3	18.4806	1.29529	0.373272	0.111161	0.443623	1.84502	-5.0634	8.70214e+06	6.7961e+06	6.06353e+06	5.26923e+06	4.68759e+06	6.68062e+06
Q9NY93	DDX56	Probable ATP-dependent RNA helicase DDX56 (EC 3.6.4.13) (ATP-dependent 61 kDa nucleolar RNA helicase) (DEAD box protein 21) (DEAD box protein 56)	3	38.8153	3	8.45056	1.29516	0.373127	0.292548	0.645919	1.14597	-5.93029	1.0959e+07	5.0693e+06	1.14738e+07	6.74175e+06	7.17905e+06	6.06201e+06
O00193	SMAP	Small acidic protein	3	7.40722	3	26.5279	1.29502	0.372971	0.141403	0.489138	1.67549	-5.29001	2.83073e+06	2.60637e+06	3.02379e+06	1.58111e+06	2.73907e+06	2.3719e+06
Q9BRD0	BUD13	BUD13 homolog	2	3.66702	3	9.56908	1.29436	0.37224	0.059746	0.347046	2.37029	-4.28615		2.21579e+06	2.10378e+06	1.49176e+06	1.79434e+06	1.7339e+06
O00160	MYO1F	Unconventional myosin-If (Myosin-Ie)	2	52.3842	1		1.29434	0.372222	0.554913	0.814548	0.652626	-5.96442	2.08076e+06	955932				1.08962e+06
Q9NV88	INTS9	Integrator complex subunit 9 (Int9) (Protein related to CPSF subunits of 74 kDa) (RC-74)	3	40.8382	2	30.4012	1.29402	0.371863	0.367957	0.709613	0.981366	-5.98559	945724	1.98769e+06	1.13872e+06		800562	1.23901e+06
P82930	MRPS34	Small ribosomal subunit protein mS34 (28S ribosomal protein S34, mitochondrial) (MRP-S34) (S34mt)	3	4.16442	3	18.9605	1.2933	0.371055	0.0749339	0.385954	2.12141	-4.68169	1.82025e+07	1.71603e+07	1.86139e+07	1.10154e+07	1.53808e+07	1.58643e+07
P10114	RAP2A	Ras-related protein Rap-2a (EC 3.6.5.2) (RbBP-30)	3	48.8809	3	45.4422	1.29199	0.369595	0.455673	0.756243	0.793523	-6.26658	9.19988e+06	1.61027e+07	6.10643e+06	7.95436e+06	1.18036e+07	4.46754e+06
P30838	ALDH3A1	Aldehyde dehydrogenase, dimeric NADP-preferring (EC 1.2.1.5) (ALDHIII) (Aldehyde dehydrogenase 3) (Aldehyde dehydrogenase family 3 member A1)	3	15.1162	3	9.63074	1.29173	0.369305	0.0571642	0.343986	2.31163	-4.41395	2.37656e+07	1.92502e+07	1.79055e+07	1.55637e+07	1.41936e+07	1.72047e+07
Q13882	PTK6	Protein-tyrosine kinase 6 (EC 2.7.10.2) (Breast tumor kinase) (Tyrosine-protein kinase BRK)	2	50.8148	1		1.29111	0.368608	0.548046	0.810211	0.66466	-5.95574	6.23609e+06		2.93925e+06		3.31598e+06
Q96A26	FAM162A	Protein FAM162A (E2-induced gene 5 protein) (Growth and transformation-dependent protein) (HGTD-P)	3	8.41558	3	6.81327	1.291	0.368484	0.0283356	0.262938	2.8138	-3.70478	1.05932e+08	9.23065e+07	9.14475e+07	7.98312e+07	6.96466e+07	7.47456e+07
Q8WVC6	DCAKD	Dephospho-CoA kinase domain-containing protein	3	38.829	1		1.29097	0.368457	0.459946	0.759039	0.808282	-5.91008	2.50189e+06	1.21284e+06	1.50591e+06		1.28541e+06
O95674	CDS2	Phosphatidate cytidylyltransferase 2 (EC 2.7.7.41) (CDP-DAG synthase 2) (CDP-DG synthase 2) (CDP-diacylglycerol synthase 2) (CDS 2) (CDP-diglyceride pyrophosphorylase 2) (CDP-diglyceride synthase 2) (CTP:phosphatidate cytidylyltransferase 2)	3	8.41638	3	22.6631	1.29067	0.368119	0.116346	0.449675	1.813	-5.10675	7.42459e+06	8.60935e+06	8.63696e+06	4.80074e+06	7.10334e+06	7.52988e+06
Q9H2W6	MRPL46	Large ribosomal subunit protein mL46 (39S ribosomal protein L46, mitochondrial) (L46mt) (MRP-L46) (P2ECSL)	3	6.54787	3	3.93994	1.29024	0.367638	0.0210983	0.233341	3.03096	-3.40227	1.29225e+07	1.3963e+07	1.22684e+07	1.00138e+07	1.05425e+07	9.76244e+06
Q96I15	SCLY	Selenocysteine lyase (hSCL) (EC 4.4.1.16)	1		1		1.2897	0.367034	0.339598	0.68761	1.18085	-5.34825		3.87588e+06				3.00526e+06
Q96A35	MRPL24	Large ribosomal subunit protein uL24m (39S ribosomal protein L24, mitochondrial) (L24mt) (MRP-L24)	3	18.0512	3	29.5805	1.28953	0.366849	0.219511	0.581866	1.35982	-5.68716	1.24047e+07	1.52021e+07	1.78779e+07	1.4776e+07	8.00776e+06	1.32875e+07
Q6P1A2	LPCAT3	Lysophospholipid acyltransferase 5 (LPLAT 5) (EC 2.3.1.-) (1-acylglycerophosphocholine O-acyltransferase) (EC 2.3.1.23) (1-acylglycerophosphoethanolamine O-acyltransferase) (EC 2.3.1.n7) (1-acylglycerophosphoserine O-acyltransferase) (EC 2.3.1.n6) (Lysophosphatidylcholine acyltransferase) (LPCAT) (Lyso-PC acyltransferase) (Lysophosphatidylcholine acyltransferase 3) (Lyso-PC acyltransferase 3) (Lysophosphatidylserine acyltransferase) (LPSAT) (Lyso-PS acyltransferase) (Membrane-bound O-acyltransferase domain-containing protein 5) (O-acyltransferase domain-containing protein 5)	3	38.0909	3	16.1343	1.28922	0.366498	0.298813	0.652849	1.12983	-5.94757	2.86267e+06	2.44679e+06	1.25641e+06	1.90356e+06	1.39696e+06	1.54443e+06
Q9Y530	OARD1	ADP-ribose glycohydrolase OARD1 (O-acetyl-ADP-ribose deacetylase 1) (EC 3.5.1.-) (Terminal ADP-ribose protein glycohydrolase 1) ([Protein ADP-ribosylglutamate] hydrolase OARD1) (EC 3.2.2.-)	3	10.9863	3	32.5693	1.28899	0.366246	0.173773	0.528588	1.5288	-5.47929	2.79764e+06	2.26342e+06	2.42392e+06	1.57299e+06	2.73907e+06	1.66339e+06
Q8NF37	LPCAT1	Lysophosphatidylcholine acyltransferase 1 (LPC acyltransferase 1) (LPCAT-1) (LysoPC acyltransferase 1) (EC 2.3.1.23) (1-acylglycerol-3-phosphate O-acyltransferase) (EC 2.3.1.51) (1-acylglycerophosphocholine O-acyltransferase) (1-alkenylglycerophosphocholine O-acyltransferase) (EC 2.3.1.25) (1-alkylglycerophosphocholine O-acetyltransferase) (EC 2.3.1.67) (Acetyl-CoA:lyso-platelet-activating factor acetyltransferase) (Acetyl-CoA:lyso-PAF acetyltransferase) (Lyso-PAF acetyltransferase) (LysoPAFAT) (Acyltransferase-like 2) (Phosphonoformate immuno-associated protein 3)	3	11.1769	3	2.5611	1.28881	0.366042	0.0327626	0.277695	2.70844	-3.85286	4.5383e+07	5.46148e+07	5.61293e+07	4.04541e+07	4.11016e+07	3.90844e+07
Q9UQN3	CHMP2B	Charged multivesicular body protein 2b (CHMP2.5) (Chromatin-modifying protein 2b) (CHMP2b) (Vacuolar protein sorting-associated protein 2-2) (Vps2-2) (hVps2-2)	3	17.6923	3	32.171	1.28875	0.365977	0.225432	0.587708	1.34033	-5.71032	2.09313e+07	1.51276e+07	1.62241e+07	1.82268e+07	9.29803e+06	1.41617e+07
P56377	AP1S2	AP-1 complex subunit sigma-2 (Adaptor protein complex AP-1 subunit sigma-1B) (Adaptor-related protein complex 1 subunit sigma-1B) (Clathrin assembly protein complex 1 sigma-1B small chain) (Golgi adaptor HA1/AP1 adaptin sigma-1B subunit) (Sigma 1B subunit of AP-1 clathrin) (Sigma-adaptin 1B) (Sigma1B-adaptin)	3	24.9457	3	20.746	1.28832	0.365489	0.174122	0.529027	1.52736	-5.48111	4.39958e+06	3.55254e+06	5.81876e+06	3.48577e+06	2.83606e+06	4.30228e+06
Q53EU6	GPAT3	Glycerol-3-phosphate acyltransferase 3 (GPAT-3) (EC 2.3.1.15) (1-acyl-sn-glycerol-3-phosphate O-acyltransferase 10) (AGPAT 10) (1-acyl-sn-glycerol-3-phosphate O-acyltransferase 9) (1-AGP acyltransferase 9) (1-AGPAT 9) (EC 2.3.1.51) (Acyl-CoA:glycerol-3-phosphate acyltransferase 3) (hGPAT3) (Lung cancer metastasis-associated protein 1) (Lysophosphatidic acid acyltransferase theta) (LPAAT-theta) (MAG-1)	3	4.41887	3	16.1247	1.2882	0.365354	0.0520404	0.331297	2.37793	-4.32018	4.56221e+07	4.32016e+07	4.18204e+07	3.21147e+07	4.02688e+07	2.98156e+07
P28062	PSMB8	Proteasome subunit beta type-8 (EC 3.4.25.1) (Low molecular mass protein 7) (Macropain subunit C13) (Multicatalytic endopeptidase complex subunit C13) (Proteasome component C13) (Proteasome subunit beta-5i) (Really interesting new gene 10 protein)	3	18.1853	3	41.2308	1.28803	0.365168	0.353143	0.697994	1.00045	-6.08004	7.12985e+07	6.18677e+07	4.92584e+07	6.26977e+07	2.63154e+07	6.16286e+07
P09132	SRP19	Signal recognition particle 19 kDa protein (SRP19)	3	24.5772	3	14.102	1.28797	0.365095	0.14777	0.493526	1.64429	-5.33086	7.12576e+06	9.81982e+06	1.18224e+07	7.42465e+06	8.32694e+06	6.26274e+06
A6NF01	POM121B	Putative nuclear envelope pore membrane protein POM 121B	2	7.95375	2	46.018	1.28795	0.365082	0.373332	0.713677	0.989061	-5.88317	2.18786e+06	2.44862e+06			2.51894e+06	1.2821e+06
P52630	STAT2	Signal transducer and activator of transcription 2 (p113)	3	27.2785	3	37.9623	1.28791	0.365035	0.293908	0.647197	1.14244	-5.93408	1.26371e+07	8.38499e+06	7.84484e+06	7.04793e+06	5.10272e+06	1.08196e+07
P07858	CTSB	Cathepsin B (EC 3.4.22.1) (APP secretase) (APPS) (Cathepsin B1) [Cleaved into: Cathepsin B light chain; Cathepsin B heavy chain]	3	25.4814	3	11.1598	1.28769	0.364787	0.152768	0.499974	1.62068	-5.36157	1.50283e+08	2.3428e+08	2.51036e+08	1.81907e+08	1.52387e+08	1.49331e+08
Q9P107	GMIP	GEM-interacting protein (GMIP)	3	18.3562	1		1.28726	0.364306	0.248695	0.610745	1.32646	-5.39905	517381	364509	407220	330204
Q01831	XPC	DNA repair protein complementing XP-C cells (Xeroderma pigmentosum group C-complementing protein) (p125)	3	49.5753	3	24.7797	1.28658	0.363538	0.398922	0.728138	0.903158	-6.17189	3.15038e+06	9.22531e+06	6.01514e+06	5.68988e+06	3.67819e+06	3.92235e+06
Q9ULG1	INO80	Chromatin-remodeling ATPase INO80 (hINO80) (EC 3.6.4.-) (DNA helicase-related INO80 complex homolog 1) (DNA helicase-related protein INO80) (INO80 complex subunit A)	1		1		1.28622	0.363136	0.34379	0.691085	1.16831	-5.36048			1.17381e+06	912603
Q5VZL5	ZMYM4	Zinc finger MYM-type protein 4 (Zinc finger protein 262)	2	9.51387	2	8.68911	1.28603	0.362921	0.114746	0.44874	1.95739	-4.778	1.14283e+07	9.98758e+06		8.83462e+06	7.81184e+06
Q9C098	DCLK3	Serine/threonine-protein kinase DCLK3 (EC 2.7.11.1) (Doublecortin domain-containing protein 3C) (Doublecortin-like and CAM kinase-like 3) (Doublecortin-like kinase 3)	3	56.8047	3	9.42937	1.28488	0.361629	0.364487	0.706789	0.975473	-6.10428	1.26521e+06	2.79246e+06	1.01805e+06	1.08482e+06	1.1929e+06	1.31031e+06
P35573	AGL	Glycogen debranching enzyme (Glycogen debrancher) [Includes: 4-alpha-glucanotransferase (EC 2.4.1.25) (Oligo-1,4-1,4-glucantransferase); Amylo-alpha-1,6-glucosidase (Amylo-1,6-glucosidase) (EC 3.2.1.33) (Dextrin 6-alpha-D-glucosidase)]	3	14.5753	3	10.6261	1.28405	0.3607	0.063173	0.355725	2.24126	-4.51328	2.53865e+07	3.10751e+07	2.36313e+07	1.84061e+07	2.27876e+07	2.09942e+07
Q96FZ2	HMCES	Abasic site processing protein HMCES (EC 4.-.-.-) (Embryonic stem cell-specific 5-hydroxymethylcytosine-binding protein) (ES cell-specific 5hmC-binding protein) (Peptidase HMCES) (EC 3.4.-.-) (SRAP domain-containing protein 1)	3	15.2863	3	20.1728	1.28402	0.360671	0.124688	0.468662	1.76428	-5.17223	1.38009e+07	1.8803e+07	1.65845e+07	1.51402e+07	1.00361e+07	1.33789e+07
P27707	DCK	Deoxycytidine kinase (dCK) (EC 2.7.1.74) (Deoxyadenosine kinase) (EC 2.7.1.76) (Deoxyguanosine kinase) (EC 2.7.1.113)	3	26.2529	3	28.6493	1.28274	0.359226	0.242592	0.606664	1.28629	-5.77353	2.70873e+07	1.64576e+07	1.93156e+07	1.65189e+07	1.16955e+07	2.11166e+07
Q9BQ15	NABP2	SOSS complex subunit B1 (Nucleic acid-binding protein 2) (Oligonucleotide/oligosaccharide-binding fold-containing protein 2B) (Sensor of single-strand DNA complex subunit B1) (Sensor of ssDNA subunit B1) (SOSS-B1) (Single-stranded DNA-binding protein 1) (hSSB1)	1		1		1.28257	0.359041	0.348253	0.69515	1.15513	-5.37329			462736	360787
Q92604	LPGAT1	Acyl-CoA:lysophosphatidylglycerol acyltransferase 1 (2-acylglycerophosphocholine O-acyltransferase) (EC 2.3.1.62) (Acyl-CoA:monoacylglycerol acyltransferase LPGAT1) (EC 2.3.1.22) (Lysophospholipid acyltransferase 7) (LPLAT7) (EC 2.3.1.-) (Stearoyl-CoA:1-lyso-2-acyl-PE acyltransferase)	3	5.20455	3	15.1864	1.28129	0.357594	0.0588605	0.346884	2.29102	-4.44306	5.31262e+06	5.56505e+06	5.01429e+06	3.43746e+06	4.47063e+06	4.58608e+06
Q9NXD2	MTMR10	Myotubularin-related protein 10 (Inactive phosphatidylinositol 3-phosphatase 10)	3	24.1999	3	40.4804	1.28108	0.357359	0.327821	0.677408	1.05859	-6.0219	1.36046e+07	1.10444e+07	8.29141e+06	8.52059e+06	1.26623e+07	5.49224e+06
P62820	RAB1A	Ras-related protein Rab-1A (EC 3.6.5.2) (YPT1-related protein)	3	9.42023	3	3.79714	1.28047	0.356677	0.0297961	0.268787	2.77722	-3.75611	4.01113e+08	3.4824e+08	3.3731e+08	2.76064e+08	2.94575e+08	2.75967e+08
Q6IA69	NADSYN1	Glutamine-dependent NAD(+) synthetase (EC 6.3.5.1) (NAD(+) synthase [glutamine-hydrolyzing]) (NAD(+) synthetase)	3	3.11189	3	14.0693	1.27971	0.355813	0.050434	0.328157	2.40012	-4.28879	1.38739e+07	1.30951e+07	1.37689e+07	1.13993e+07	1.16927e+07	8.95528e+06
Q8IWZ3	ANKHD1	Ankyrin repeat and KH domain-containing protein 1 (HIV-1 Vpr-binding ankyrin repeat protein) (Multiple ankyrin repeats single KH domain) (hMASK)	3	12.7495	3	20.4811	1.27939	0.355461	0.117395	0.451869	1.80669	-5.11526	5.79042e+06	6.12543e+06	7.34576e+06	3.93652e+06	5.28827e+06	5.97644e+06
Q8IYU8	MICU2	Calcium uptake protein 2, mitochondrial (hMICU3) (EF-hand domain-containing family member A1)	3	53.774	2	18.3191	1.27916	0.355193	0.444356	0.751748	0.82428	-6.12776	593346	662883	1.47344e+06		742465	572173
Q9NVA1	UQCC1	Ubiquinol-cytochrome c reductase complex assembly factor 1 (Basic FGF-repressed Zic-binding protein) (bFGF-repressed Zic-binding protein) (bFZb) (Ubiquinol-cytochrome c reductase complex chaperone CBP3 homolog)	3	20.7024	2	3.00521	1.27859	0.354558	0.144011	0.49254	1.70532	-5.15675	1.22508e+06	1.69379e+06	1.18421e+06		1.03321e+06	1.07807e+06
Q8IWI9	MGA	MAX gene-associated protein (MAX dimerization protein 5)	1		3	81.858	1.27832	0.354247	0.722813	0.892472	0.37796	-6.18632			3.02193e+06	1.12442e+06	5.71621e+06	2.0554e+06
Q96DZ1	ERLEC1	Endoplasmic reticulum lectin 1 (ER lectin) (Erlectin) (XTP3-transactivated gene B protein)	3	18.1905	3	2.91088	1.27799	0.353874	0.0765637	0.387847	2.10632	-4.70279	6.72945e+06	9.70685e+06	8.85631e+06	6.73928e+06	6.4365e+06	6.3895e+06
P34897	SHMT2	Serine hydroxymethyltransferase, mitochondrial (SHMT) (EC 2.1.2.1) (Glycine hydroxymethyltransferase) (Serine methylase)	3	9.8947	3	6.89991	1.27781	0.353674	0.0376354	0.294097	2.60862	-3.99371	3.95349e+08	3.85582e+08	4.60902e+08	2.97726e+08	3.35024e+08	3.3761e+08
O75381	PEX14	Peroxisomal membrane protein PEX14 (PTS1 receptor-docking protein) (Peroxin-14) (Peroxisomal membrane anchor protein PEX14)	3	1.69458	3	7.92339	1.27775	0.3536	0.0257661	0.25571	2.88331	-3.60749	1.74936e+07	1.69924e+07	1.69876e+07	1.33717e+07	1.45603e+07	1.2433e+07
Q96AB3	ISOC2	Isochorismatase domain-containing protein 2	3	16.3516	3	21.7203	1.27769	0.353539	0.145877	0.492697	1.65343	-5.31892	2.29499e+07	2.3763e+07	3.06234e+07	1.54506e+07	2.15575e+07	2.40389e+07
Q8NCF5	NFATC2IP	NFATC2-interacting protein (45 kDa NF-AT-interacting protein) (45 kDa NFAT-interacting protein) (Nuclear factor of activated T-cells, cytoplasmic 2-interacting protein)	3	17.9701	3	10.2909	1.27724	0.353026	0.094377	0.42204	1.95979	-4.90635	4.16667e+07	5.65225e+07	5.91405e+07	3.65003e+07	4.08049e+07	4.4882e+07
P36542	ATP5F1C	ATP synthase subunit gamma, mitochondrial (ATP synthase F1 subunit gamma) (F-ATPase gamma subunit)	3	19.1901	3	10.1685	1.27712	0.352891	0.097748	0.424386	1.9352	-4.9402	1.08726e+08	1.38133e+08	1.6072e+08	9.64088e+07	1.0251e+08	1.17253e+08
Q9NXE4	SMPD4	Sphingomyelin phosphodiesterase 4 (EC 3.1.4.12) (Neutral sphingomyelinase 3) (nSMase-3) (nSMase3) (Neutral sphingomyelinase III)	3	8.49247	3	22.2345	1.27664	0.352356	0.125693	0.469258	1.75863	-5.17979	1.0062e+07	8.55542e+06	9.7973e+06	5.62751e+06	8.21878e+06	8.76393e+06
P50281	MMP14	Matrix metalloproteinase-14 (MMP-14) (EC 3.4.24.80) (MMP-X1) (Membrane-type matrix metalloproteinase 1) (MT-MMP 1) (MTMMP1) (Membrane-type-1 matrix metalloproteinase) (MT1-MMP) (MT1MMP)	3	17.3503	3	4.03193	1.27578	0.351381	0.0750142	0.385954	2.12065	-4.68274	1.02217e+08	7.5938e+07	1.06208e+08	7.46611e+07	7.01751e+07	7.57767e+07
P17152	TMEM11	Transmembrane protein 11, mitochondrial (Protein PM1) (Protein PMI)	3	17.0119	2	22.4848	1.27574	0.351333	0.190167	0.547369	1.49603	-5.41748	8.74935e+06	6.3572e+06	8.62059e+06		7.2023e+06	5.22626e+06
P24941	CDK2	Cyclin-dependent kinase 2 (EC 2.7.11.22) (Cell division protein kinase 2) (p33 protein kinase)	3	12.9036	3	3.89395	1.2757	0.351289	0.0453313	0.314936	2.47579	-4.18165	9.86147e+07	8.7423e+07	7.60675e+07	6.60635e+07	7.11278e+07	6.72232e+07
P06576	ATP5F1B	ATP synthase subunit beta, mitochondrial (EC 7.1.2.2) (ATP synthase F1 subunit beta)	3	15.0442	3	5.79168	1.27562	0.351201	0.0591908	0.346884	2.28708	-4.44863	1.08657e+09	1.27577e+09	1.47102e+09	9.33373e+08	1.04744e+09	1.00483e+09
Q86VN1	VPS36	Vacuolar protein-sorting-associated protein 36 (ELL-associated protein of 45 kDa) (ESCRT-II complex subunit VPS36)	3	14.3964	3	7.04011	1.27527	0.350801	0.0591818	0.346884	2.28719	-4.44848	7.18769e+06	6.29037e+06	5.37799e+06	5.13052e+06	4.50555e+06	5.07191e+06
Q96GM8	TOE1	Target of EGR1 protein 1	1		2	34.0053	1.27478	0.350252	0.438425	0.748382	0.874656	-5.78635		1.45704e+06			1.46066e+06	894381
Q9NNW7	TXNRD2	Thioredoxin reductase 2, mitochondrial (EC 1.8.1.9) (Selenoprotein Z) (SelZ) (TR-beta) (Thioredoxin reductase TR3)	3	30.4319	3	35.1099	1.27477	0.350232	0.371742	0.712043	0.959813	-6.11926	9.76871e+06	1.83022e+07	1.67616e+07	1.42652e+07	7.07135e+06	1.43412e+07
Q96JJ3	ELMO2	Engulfment and cell motility protein 2 (Protein ced-12 homolog A) (hCed-12A)	3	11.8938	3	33.5936	1.27475	0.350214	0.204441	0.564621	1.41164	-5.62473	2.02243e+07	2.1248e+07	2.52299e+07	1.54845e+07	2.48712e+07	1.35906e+07
Q9ULX6	AKAP8L	A-kinase anchor protein 8-like (AKAP8-like protein) (Helicase A-binding protein 95) (HAP95) (Homologous to AKAP95 protein) (HA95) (Neighbor of A-kinase-anchoring protein 95) (Neighbor of AKAP95)	3	10.3483	3	21.9622	1.27431	0.349716	0.111077	0.443601	1.84555	-5.06268	6.77122e+06	6.68646e+06	5.59301e+06	6.31806e+06	4.38708e+06	4.41494e+06
P02100	HBE1	Hemoglobin subunit epsilon (Epsilon-globin) (Hemoglobin epsilon chain)	3	16.4432	3	13.128	1.27265	0.347831	0.091497	0.416471	1.9815	-4.87638	7.55631e+07	9.26265e+07	6.73167e+07	6.99821e+07	6.05845e+07	5.39134e+07
Q6P161	MRPL54	Large ribosomal subunit protein mL54 (39S ribosomal protein L54, mitochondrial) (L54mt) (MRP-L54)	3	23.9606	2	8.67147	1.27238	0.347531	0.202434	0.563468	1.44865	-5.47471	787975	1.00236e+06	1.27667e+06		741181	838012
Q96KP1	EXOC2	Exocyst complex component 2 (Exocyst complex component Sec5)	3	23.7111	3	9.02961	1.27196	0.347048	0.125928	0.469339	1.75731	-5.18155	1.24823e+07	7.85431e+06	9.43131e+06	7.29138e+06	7.26693e+06	8.48002e+06
Q13614	MTMR2	Myotubularin-related protein 2 (Phosphatidylinositol-3,5-bisphosphate 3-phosphatase) (EC 3.1.3.95) (Phosphatidylinositol-3-phosphate phosphatase) (EC 3.1.3.64)	2	23.9764	3	33.5816	1.27175	0.346812	0.32245	0.672085	1.08779	-5.87961		2.4083e+06	3.3916e+06	3.21569e+06	1.74273e+06	2.02519e+06
P19823	ITIH2	Inter-alpha-trypsin inhibitor heavy chain H2 (ITI heavy chain H2) (ITI-HC2) (Inter-alpha-inhibitor heavy chain 2) (Inter-alpha-trypsin inhibitor complex component II) (Serum-derived hyaluronan-associated protein) (SHAP)	3	6.18374	3	32.6288	1.2717	0.346753	0.199541	0.558351	1.42923	-5.60326	1.42446e+07	1.27246e+07	1.29393e+07	1.46451e+07	1.01325e+07	7.68503e+06
O95168	NDUFB4	NADH dehydrogenase [ubiquinone] 1 beta subcomplex subunit 4 (Complex I-B15) (CI-B15) (NADH-ubiquinone oxidoreductase B15 subunit)	3	12.8988	3	4.78049	1.27169	0.346744	0.046502	0.318506	2.45767	-4.2073	2.84436e+07	2.88873e+07	3.55735e+07	2.3357e+07	2.5553e+07	2.38132e+07
Q13671	RIN1	Ras and Rab interactor 1 (Ras inhibitor JC99) (Ras interaction/interference protein 1)	3	32.5775	3	7.06989	1.27153	0.346561	0.185824	0.540412	1.48066	-5.53973	333371	364097	589287	352880	319710	308399
P49821	NDUFV1	NADH dehydrogenase [ubiquinone] flavoprotein 1, mitochondrial (NDUFV1) (EC 7.1.1.2) (Complex I-51kD) (CI-51kD) (NADH dehydrogenase flavoprotein 1) (NADH-ubiquinone oxidoreductase 51 kDa subunit)	3	20.3802	3	9.61696	1.27153	0.346561	0.0988926	0.425379	1.92704	-4.95141	6.74602e+07	6.84981e+07	9.51587e+07	6.63877e+07	5.51917e+07	5.83764e+07
O94979	SEC31A	Protein transport protein Sec31A (ABP125) (ABP130) (SEC31-like protein 1) (SEC31-related protein A) (Web1-like protein)	3	1.25116	3	7.11541	1.27058	0.345482	0.0261001	0.25571	2.87387	-3.62069	2.08172e+08	2.06057e+08	2.11245e+08	1.76755e+08	1.53522e+08	1.62799e+08
Q9UJZ1	STOML2	Stomatin-like protein 2, mitochondrial (SLP-2) (EPB72-like protein 2) (Paraprotein target 7) (Paratarg-7)	3	11.1742	3	21.0623	1.27047	0.345364	0.111807	0.444934	1.84095	-5.06892	4.0126e+07	3.20552e+07	3.69204e+07	2.60234e+07	3.58967e+07	2.479e+07
P27144	AK4	Adenylate kinase 4, mitochondrial (AK 4) (EC 2.7.4.10) (EC 2.7.4.6) (Adenylate kinase 3-like) (GTP:AMP phosphotransferase AK4)	3	8.51371	3	10.2856	1.27047	0.345364	0.0488946	0.323232	2.42208	-4.2577	1.72513e+08	1.47396e+08	1.70322e+08	1.13769e+08	1.33696e+08	1.38848e+08
Q9BV68	RNF126	E3 ubiquitin-protein ligase RNF126 (EC 2.3.2.27) (RING finger protein 126)	2	62	2	55.7039	1.2704	0.345279	0.609505	0.840752	0.54885	-6.23519		2.86823e+06	1.11984e+06		930269	2.13935e+06
Q7Z7H5	TMED4	Transmembrane emp24 domain-containing protein 4 (Endoplasmic reticulum stress-response protein 25) (ERS25) (GMP25iso) (Putative NF-kappa-B-activating protein 156) (p24 family protein alpha-3) (p24alpha3)	3	18.4068	3	12.5949	1.2703	0.345174	0.100008	0.427555	1.91918	-4.9622	4.52222e+07	3.51256e+07	3.20381e+07	3.35756e+07	2.74409e+07	2.69462e+07
O43402	EMC8	ER membrane protein complex subunit 8 (Neighbor of COX4) (Protein FAM158B)	3	35.5035	3	11.4066	1.2703	0.345169	0.257259	0.617727	1.2427	-5.82341	9.00988e+06	5.92726e+06	1.23939e+07	7.2981e+06	7.39162e+06	5.98567e+06
Q9H3P7	ACBD3	Golgi resident protein GCP60 (Acyl-CoA-binding domain-containing protein 3) (Golgi complex-associated protein 1) (GOCAP1) (Golgi phosphoprotein 1) (GOLPH1) (PBR- and PKA-associated protein 7) (Peripheral benzodiazepine receptor-associated protein PAP7) [Cleaved into: Golgi resident protein GCP60, N-terminally processed]	3	4.49228	3	2.99159	1.26978	0.344578	0.0229264	0.240748	2.96932	-3.4877	4.08375e+07	3.73762e+07	3.86565e+07	3.01157e+07	3.01622e+07	3.17275e+07
Q6YN16	HSDL2	Hydroxysteroid dehydrogenase-like protein 2 (EC 1.-.-.-) (Short chain dehydrogenase/reductase family 13C member 1)	3	30.6447	3	19.8338	1.26931	0.344048	0.229142	0.589658	1.32835	-5.72446	8.03008e+06	9.69148e+06	1.43496e+07	6.69634e+06	8.17399e+06	9.97635e+06
Q7Z2T5	TRMT1L	TRMT1-like protein (EC 2.1.1.-)	3	9.1932	3	26.8564	1.26891	0.343595	0.146997	0.493207	1.64801	-5.32601	4.21035e+06	4.00456e+06	4.7734e+06	3.00917e+06	4.55558e+06	2.87351e+06
P82932	MRPS6	Small ribosomal subunit protein bS6m (28S ribosomal protein S6, mitochondrial) (MRP-S6) (S6mt)	3	22.9838	3	23.7669	1.26865	0.343295	0.199616	0.558351	1.42896	-5.60359	5.13713e+06	6.66027e+06	8.20144e+06	4.57287e+06	6.69253e+06	4.49053e+06
P22695	UQCRC2	Cytochrome b-c1 complex subunit 2, mitochondrial (Complex III subunit 2) (Core protein II) (Ubiquinol-cytochrome-c reductase complex core protein 2)	3	15.4877	3	5.62847	1.26823	0.342816	0.0647522	0.360096	2.2239	-4.53773	3.27733e+08	2.86506e+08	3.89462e+08	2.49185e+08	2.58689e+08	2.78116e+08
O15533	TAPBP	Tapasin (TPN) (TPSN) (NGS-17) (TAP-associated protein) (TAP-binding protein)	3	8.41173	3	17.9556	1.26814	0.342713	0.0891144	0.412575	1.99998	-4.85082	3.77346e+07	3.67685e+07	3.21404e+07	3.35139e+07	2.7903e+07	2.33825e+07
Q8IXI2	RHOT1	Mitochondrial Rho GTPase 1 (MIRO-1) (hMiro-1) (EC 3.6.5.-) (Rac-GTP-binding protein-like protein) (Ras homolog gene family member T1)	3	18.4987	3	8.99297	1.26798	0.342527	0.0928786	0.418659	1.971	-4.89089	1.39394e+07	1.20296e+07	1.72995e+07	1.01699e+07	1.15068e+07	1.21597e+07
P62841	RPS15	Small ribosomal subunit protein uS19 (40S ribosomal protein S15) (RIG protein)	3	31.6882	3	33.7733	1.26782	0.342352	0.310873	0.662264	1.09955	-5.97956	8.78366e+06	5.23983e+06	5.26861e+06	3.64675e+06	7.00617e+06	4.65722e+06
Q9NZJ9	NUDT4	Diphosphoinositol polyphosphate phosphohydrolase 2 (DIPP-2) (EC 3.6.1.52) (Diadenosine 5',5'''-P1,P6-hexaphosphate hydrolase 2) (Nucleoside diphosphate-linked moiety X motif 4) (Nudix motif 4)	3	31.2244	3	36.7994	1.267	0.341417	0.324323	0.67386	1.0669	-6.0134	1.51624e+07	8.94709e+06	9.3375e+06	7.75018e+06	6.37089e+06	1.26136e+07
Q9UJS0	SLC25A13	Electrogenic aspartate/glutamate antiporter SLC25A13, mitochondrial (Calcium-binding mitochondrial carrier protein Aralar2) (ARALAR-related gene 2) (ARALAR2) (Citrin) (Mitochondrial aspartate glutamate carrier 2) (Solute carrier family 25 member 13)	3	6.04847	3	12.6718	1.26676	0.34114	0.0538992	0.334733	2.35313	-4.35528	3.21142e+08	3.15869e+08	2.86578e+08	2.47947e+08	2.11378e+08	2.72865e+08
Q9BUI4	POLR3C	DNA-directed RNA polymerase III subunit RPC3 (RNA polymerase III subunit C3) (DNA-directed RNA polymerase III subunit C) (RNA polymerase III 62 kDa subunit) (RPC62)	3	36.2225	3	36.8336	1.26591	0.340175	0.410905	0.7353	0.8791	-6.1935	706112	1.53423e+06	1.32142e+06	592495	1.28079e+06	929891
Q9UHX3	ADGRE2	Adhesion G protein-coupled receptor E2 (EGF-like module receptor 2) (EGF-like module-containing mucin-like hormone receptor-like 2) (CD antigen CD312)	1		2	5.0594	1.2659	0.340159	0.227156	0.589205	1.46699	-5.18803			4.06881e+06	3.3313e+06	3.10117e+06
O43913	ORC5	Origin recognition complex subunit 5	3	12.8062	3	20.0117	1.26545	0.339646	0.128619	0.47304	1.74241	-5.20144	3.06362e+06	2.49113e+06	2.45366e+06	2.48408e+06	2.24572e+06	1.65651e+06
O60645	EXOC3	Exocyst complex component 3 (Exocyst complex component Sec6)	3	15.7854	3	27.6708	1.26537	0.339557	0.205863	0.565996	1.4066	-5.63085	3.16634e+06	4.30211e+06	4.11847e+06	2.26865e+06	3.06235e+06	3.98568e+06
Q9HAV7	GRPEL1	GrpE protein homolog 1, mitochondrial (HMGE) (Mt-GrpE#1)	3	3.77125	3	13.2524	1.26531	0.339487	0.0513912	0.330439	2.38681	-4.30762	6.34506e+07	5.93045e+07	5.96789e+07	5.5199e+07	4.72138e+07	4.2536e+07
P30519	HMOX2	Heme oxygenase 2 (HO-2) (EC 1.14.14.18) [Cleaved into: Heme oxygenase 2 soluble form]	3	4.21889	3	20.8956	1.26523	0.339402	0.107656	0.43959	1.8675	-5.03283	4.66703e+07	4.58733e+07	4.96662e+07	2.97018e+07	4.55286e+07	3.88225e+07
Q13613	MTMR1	Myotubularin-related protein 1 (Phosphatidylinositol-3,5-bisphosphate 3-phosphatase) (EC 3.1.3.95) (Phosphatidylinositol-3-phosphate phosphatase) (EC 3.1.3.64)	3	44.9773	3	58.4642	1.26494	0.339068	0.577315	0.827734	0.586763	-6.41691	2.35911e+06	6.05955e+06	6.2851e+06	6.47461e+06	1.74273e+06	3.93412e+06
Q8N5N7	MRPL50	Large ribosomal subunit protein mL50 (39S ribosomal protein L50, mitochondrial) (L50mt) (MRP-L50)	3	5.98616	3	15.2605	1.26479	0.338903	0.0646903	0.360096	2.22457	-4.53679	1.59163e+07	1.63334e+07	1.78171e+07	1.2571e+07	1.55637e+07	1.17007e+07
Q9BYN8	MRPS26	Small ribosomal subunit protein mS26 (28S ribosomal protein S13, mitochondrial) (MRP-S13) (S13mt) (28S ribosomal protein S26, mitochondrial) (MRP-S26) (S26mt)	3	16.4323	3	19.4346	1.26479	0.338896	0.142761	0.49147	1.66873	-5.29889	6.44023e+06	6.44339e+06	8.46743e+06	6.50016e+06	6.05426e+06	4.41295e+06
Q6ICB0	DESI1	Desumoylating isopeptidase 1 (DeSI-1) (EC 3.4.-.-) (PPPDE peptidase domain-containing protein 2) (Palmitoyl protein thioesterase DESI1) (EC 3.1.2.22) (Polyubiquitinated substrate transporter) (POST) (S-depalmitoylase DESI1)	1		2	9.57029	1.26461	0.338692	0.248763	0.610745	1.38543	-5.27663		2.61421e+06		1.93174e+06		2.21217e+06
Q9P0J0	NDUFA13	NADH dehydrogenase [ubiquinone] 1 alpha subcomplex subunit 13 (Cell death regulatory protein GRIM-19) (Complex I-B16.6) (CI-B16.6) (Gene associated with retinoic and interferon-induced mortality 19 protein) (GRIM-19) (Gene associated with retinoic and IFN-induced mortality 19 protein) (NADH-ubiquinone oxidoreductase B16.6 subunit)	3	3.85833	3	17.8178	1.26434	0.338384	0.0857149	0.406515	2.02722	-4.81304	7.69209e+07	8.23821e+07	7.73243e+07	5.05533e+07	7.23006e+07	6.63301e+07
Q9UL40	ZNF346	Zinc finger protein 346 (Just another zinc finger protein)	2	3.04394	1		1.26358	0.337515	0.22488	0.587114	1.47605	-5.17813		591914	566970		458466
Q9NP72	RAB18	Ras-related protein Rab-18	3	7.65438	3	12.8784	1.26337	0.337277	0.0605946	0.349737	2.27057	-4.47193	4.49084e+07	4.68812e+07	5.2016e+07	3.29307e+07	4.26948e+07	3.86274e+07
Q96GS6	ABHD17A	Alpha/beta hydrolase domain-containing protein 17A (Abhydrolase domain-containing protein 17A) (EC 3.1.2.22)	3	22.1275	3	6.18699	1.26332	0.337221	0.131143	0.476491	1.72871	-5.21967	1.66662e+06	1.06769e+06	1.53641e+06	1.04599e+06	1.18173e+06	1.09698e+06
Q9C0E2	XPO4	Exportin-4 (Exp4)	3	3.654	3	31.1635	1.26332	0.33722	0.211598	0.572004	1.38661	-5.65503	4.07071e+06	3.9878e+06	4.27944e+06	3.42888e+06	2.29029e+06	4.38742e+06
P29323	EPHB2	Ephrin type-B receptor 2 (EC 2.7.10.1) (Developmentally-regulated Eph-related tyrosine kinase) (ELK-related tyrosine kinase) (EPH tyrosine kinase 3) (EPH-like kinase 5) (EK5) (hEK5) (Renal carcinoma antigen NY-REN-47) (Tyrosine-protein kinase TYRO5) (Tyrosine-protein kinase receptor EPH-3) [Cleaved into: EphB2/CTF1; EphB2/CTF2]	1		2	20.1751	1.2627	0.336512	0.331174	0.680293	1.12923	-5.54494		7.26534e+06		4.98396e+06	6.64259e+06
P30084	ECHS1	Enoyl-CoA hydratase, mitochondrial (mECH) (mECH1) (EC 4.2.1.17) (EC 5.3.3.8) (Enoyl-CoA hydratase 1) (ECHS1) (Short-chain enoyl-CoA hydratase) (SCEH)	3	9.185	3	2.7839	1.26263	0.336437	0.0358187	0.286906	2.64415	-3.94353	1.53693e+08	1.84666e+08	1.67974e+08	1.29596e+08	1.37019e+08	1.33375e+08
P46100	ATRX	Transcriptional regulator ATRX (EC 3.6.4.12) (ATP-dependent helicase ATRX) (X-linked helicase II) (X-linked nuclear protein) (XNP) (Znf-HX)	2	25.2284	3	25.4133	1.26228	0.336028	0.283018	0.637293	1.19078	-5.77055		1.20965e+06	1.73494e+06	898246	1.12977e+06	1.48958e+06
Q8N3C0	ASCC3	Activating signal cointegrator 1 complex subunit 3 (EC 3.6.4.12) (ASC-1 complex subunit p200) (ASC1p200) (Helicase, ATP binding 1) (Trip4 complex subunit p200)	3	26.6497	3	15.2813	1.26225	0.335996	0.212753	0.573774	1.38265	-5.65981	7.03879e+06	6.74655e+06	4.14543e+06	4.42926e+06	4.06575e+06	5.43555e+06
Q96C86	DCPS	m7GpppX diphosphatase (EC 3.6.1.59) (DCS-1) (Decapping scavenger enzyme) (Hint-related 7meGMP-directed hydrolase) (Histidine triad nucleotide-binding protein 5) (Histidine triad protein member 5) (HINT-5) (Scavenger mRNA-decapping enzyme DcpS)	3	5.36371	3	7.12453	1.26184	0.335532	0.0343813	0.280968	2.67364	-3.90192	9.06798e+07	9.98728e+07	9.94305e+07	7.78765e+07	8.14107e+07	7.06926e+07
Q9UBC3	DNMT3B	DNA (cytosine-5)-methyltransferase 3B (Dnmt3b) (EC 2.1.1.37) (DNA methyltransferase HsaIIIB) (DNA MTase HsaIIIB) (M.HsaIIIB)	1		2	11.0908	1.26164	0.335296	0.261765	0.619143	1.33981	-5.32566		1.10071e+06		943770	806506
Q32P44	EML3	Echinoderm microtubule-associated protein-like 3 (EMAP-3)	2	20.7432	2	33.5403	1.26101	0.334582	0.347744	0.694872	1.04911	-5.82439	2.44679e+06	3.28794e+06		1.76621e+06		2.86444e+06
P61026	RAB10	Ras-related protein Rab-10 (EC 3.6.5.2)	3	14.4874	3	4.14858	1.2603	0.333762	0.0622069	0.354092	2.2521	-4.498	4.20043e+08	3.14571e+08	3.60476e+08	3.00975e+08	2.84669e+08	2.77715e+08
Q9Y3A6	TMED5	Transmembrane emp24 domain-containing protein 5 (p24 family protein gamma-2) (p24gamma2) (p28)	3	16.4425	3	11.4335	1.25934	0.332672	0.0926302	0.418543	1.97288	-4.8883	1.45787e+07	1.94831e+07	1.50975e+07	1.17363e+07	1.46042e+07	1.25267e+07
P56134	ATP5MF	ATP synthase subunit f, mitochondrial (ATP synthase membrane subunit f)	3	9.4103	3	22.1607	1.25918	0.332484	0.147517	0.493207	1.6455	-5.32928	1.67968e+07	1.61759e+07	1.39921e+07	9.42043e+06	1.38514e+07	1.45932e+07
Q6GMV3	PTRHD1	Putative peptidyl-tRNA hydrolase PTRHD1 (EC 3.1.1.29) (Peptidyl-tRNA hydrolase domain-containing protein 1)	3	29.0666	3	20.6681	1.25831	0.331486	0.24072	0.603702	1.29202	-5.7669	7.66343e+06	4.38237e+06	5.35196e+06	3.60318e+06	4.56545e+06	5.4842e+06
Q15345	LRRC41	Leucine-rich repeat-containing protein 41 (Protein Muf1)	3	26.7506	3	7.11838	1.25811	0.331257	0.153835	0.501323	1.61574	-5.36798	4.96212e+06	3.32277e+06	3.10402e+06	2.76536e+06	3.18178e+06	2.9209e+06
Q14746	COG2	Conserved oligomeric Golgi complex subunit 2 (COG complex subunit 2) (Component of oligomeric Golgi complex 2) (Low density lipoprotein receptor defect C-complementing protein)	3	31.4236	2	9.20969	1.25793	0.331052	0.279268	0.63423	1.20121	-5.75918	3.22331e+06	3.25263e+06	5.39071e+06	3.25632e+06	2.85813e+06
P29218	IMPA1	Inositol monophosphatase 1 (IMP 1) (IMPase 1) (EC 3.1.3.25) (D-galactose 1-phosphate phosphatase) (EC 3.1.3.94) (Inositol-1(or 4)-monophosphatase 1) (Lithium-sensitive myo-inositol monophosphatase A1)	3	5.22708	3	19.4357	1.25716	0.330168	0.0954979	0.422155	1.95152	-4.91775	1.02146e+08	9.50359e+07	1.05331e+08	7.55137e+07	6.89042e+07	9.89062e+07
Q8WUM0	NUP133	Nuclear pore complex protein Nup133 (133 kDa nucleoporin) (Nucleoporin Nup133)	3	7.17925	3	22.257	1.25624	0.32911	0.127796	0.472863	1.74694	-5.19541	2.41103e+07	2.45804e+07	2.1466e+07	1.50667e+07	1.82074e+07	2.33916e+07
Q16822	PCK2	Phosphoenolpyruvate carboxykinase [GTP], mitochondrial (PEPCK-M) (EC 4.1.1.32) (Phosphoenolpyruvate carboxykinase 2, mitochondrial) (mtPCK2)	3	7.16944	3	6.79193	1.25612	0.328975	0.0396652	0.29811	2.571	-4.0469	5.84679e+07	5.75893e+07	6.55053e+07	4.4753e+07	5.1273e+07	4.84987e+07
Q9H0J9	PARP12	Protein mono-ADP-ribosyltransferase PARP12 (EC 2.4.2.-) (ADP-ribosyltransferase diphtheria toxin-like 12) (ARTD12) (Poly [ADP-ribose] polymerase 12) (PARP-12) (Zinc finger CCCH domain-containing protein 1)	2	21.1173	2	10.6594	1.2561	0.328946	0.219709	0.581935	1.42745	-5.41446	5.40606e+06	4.00133e+06		3.43339e+06	3.99315e+06
Q9Y3A4	RRP7A	Ribosomal RNA-processing protein 7 homolog A (Gastric cancer antigen Zg14)	3	9.39094	2	20.6261	1.25589	0.32871	0.145337	0.492697	1.69844	-5.16549	6.35856e+06	5.78852e+06	5.26861e+06	3.97918e+06		5.33808e+06
P27482	CALML3	Calmodulin-like protein 3 (CaM-like protein) (CLP) (Calmodulin-related protein NB-1)	2	80.5535	3	51.4832	1.25532	0.328056	0.655288	0.859938	0.471914	-6.37149	3.9262e+06	1.07661e+06		910334	1.74351e+06	2.76792e+06
Q9BUR5	APOO	MICOS complex subunit MIC26 (Apolipoprotein O) (MICOS complex subunit MIC23) (Protein FAM121B)	3	12.1754	3	14.5381	1.25505	0.327748	0.0906844	0.415549	1.98775	-4.86774	4.86835e+07	4.26017e+07	3.82177e+07	3.2766e+07	4.00976e+07	3.05172e+07
O75391	SPAG7	Sperm-associated antigen 7	3	31.76	3	23.1529	1.25492	0.327593	0.271367	0.628931	1.20275	-5.86821	2.54145e+07	1.44777e+07	1.6021e+07	1.14339e+07	1.43356e+07	1.81976e+07
Q8IWU2	LMTK2	Serine/threonine-protein kinase LMTK2 (EC 2.7.11.1) (Apoptosis-associated tyrosine kinase 2) (Brain-enriched kinase) (hBREK) (CDK5/p35-regulated kinase) (CPRK) (Kinase/phosphatase/inhibitor 2) (Lemur tyrosine kinase 2) (Serine/threonine-protein kinase KPI-2)	3	3.48704	1		1.25439	0.326991	0.157108	0.506246	1.69995	-4.96724	2.14694e+06	2.01882e+06	2.14476e+06	1.67622e+06
O75915	ARL6IP5	PRA1 family protein 3 (ADP-ribosylation factor-like protein 6-interacting protein 5) (ARL-6-interacting protein 5) (Aip-5) (Cytoskeleton-related vitamin A-responsive protein) (Dermal papilla-derived protein 11) (GTRAP3-18) (Glutamate transporter EAAC1-interacting protein) (JM5) (Prenylated Rab acceptor protein 2) (Protein JWa) (Putative MAPK-activating protein PM27)	3	4.8175	3	5.62105	1.25431	0.326888	0.0328205	0.277695	2.70716	-3.85466	1.02771e+08	1.12669e+08	1.05255e+08	8.02672e+07	8.56589e+07	8.9825e+07
Q8TCF1	ZFAND1	AN1-type zinc finger protein 1 (Zinc finger AN1-type-containing protein 1)	3	23.225	3	26.9909	1.25422	0.32679	0.278146	0.63363	1.18418	-5.88872	3.59117e+06	4.15462e+06	2.5775e+06	1.91121e+06	3.10259e+06	3.2871e+06
P29317	EPHA2	Ephrin type-A receptor 2 (EC 2.7.10.1) (Epithelial cell kinase) (Tyrosine-protein kinase receptor ECK)	2	26.2619	3	48.761	1.25395	0.326476	0.469528	0.763719	0.777013	-6.16683		6.00565e+06	4.12449e+06	3.46314e+06	6.64259e+06	2.71801e+06
Q13586	STIM1	Stromal interaction molecule 1	3	11.9603	3	9.22513	1.25384	0.326359	0.0700994	0.372907	2.16818	-4.6161	4.1003e+07	5.07276e+07	5.09831e+07	3.40971e+07	4.09982e+07	3.84833e+07
Q8TBC4	UBA3	NEDD8-activating enzyme E1 catalytic subunit (EC 6.2.1.64) (NEDD8-activating enzyme E1C) (Ubiquitin-activating enzyme E1C) (Ubiquitin-like modifier-activating enzyme 3) (Ubiquitin-activating enzyme 3)	3	15.9031	3	11.2373	1.25383	0.326339	0.103528	0.433055	1.89493	-4.99541	4.82609e+07	6.40919e+07	6.49553e+07	5.26089e+07	4.22124e+07	4.58986e+07
Q14117	DPYS	Dihydropyrimidinase (DHP) (DHPase) (EC 3.5.2.2) (Dihydropyrimidine amidohydrolase) (Hydantoinase)	3	5.76915	3	21.1673	1.25355	0.326015	0.110696	0.443336	1.84796	-5.05941	6.99827e+06	6.35126e+06	6.33434e+06	4.5936e+06	4.71707e+06	6.59638e+06
P52788	SMS	Spermine synthase (SPMSY) (EC 2.5.1.22) (Spermidine aminopropyltransferase)	3	18.6034	3	14.9987	1.25353	0.326002	0.136071	0.482084	1.70266	-5.25419	4.18777e+07	3.95844e+07	5.52835e+07	3.99382e+07	3.00098e+07	3.88187e+07
O15391	YY2	Transcription factor YY2 (Yin and yang 2) (YY-2) (Zinc finger protein 631)	3	25.9343	3	30.7054	1.25343	0.325883	0.287281	0.641687	1.15976	-5.91539	9.10518e+06	1.33435e+07	8.41628e+06	1.10122e+07	5.96283e+06	7.90772e+06
O15213	WDR46	WD repeat-containing protein 46 (WD repeat-containing protein BING4)	3	33.9879	3	14.7416	1.25311	0.325512	0.252433	0.61384	1.2568	-5.80739	7.74494e+06	9.41851e+06	1.46548e+07	9.57057e+06	7.23463e+06	7.84622e+06
P35626	GRK3	G protein-coupled receptor kinase 3 (EC 2.7.11.15) (Beta-adrenergic receptor kinase 2) (Beta-ARK-2)	3	42.2313	3	11.6844	1.25303	0.325427	0.313401	0.663638	1.09333	-5.98606	1.38281e+06	3.03903e+06	1.75317e+06	1.72e+06	1.36164e+06	1.59898e+06
Q5TEC3	ZNF697	Zinc finger protein 697	3	32.0676	2	29.1959	1.25186	0.324077	0.356733	0.700424	1.00656	-5.96116	2.11889e+06	1.29686e+06	1.22636e+06	1.47667e+06	971294
Q9P2E5	CHPF2	Chondroitin sulfate glucuronyltransferase (EC 2.4.1.226) (CSGlcA-T) (Chondroitin glucuronyltransferase) (Chondroitin polymerizing factor 2) (ChPF-2) (Chondroitin synthase 3) (ChSy-3) (N-acetylgalactosaminyl-proteoglycan 3-beta-glucuronosyltransferase)	3	25.344	3	32.9176	1.25137	0.323509	0.352474	0.697872	1.00194	-6.07857	2.21408e+06	2.22212e+06	1.36873e+06	991990	1.74528e+06	1.98495e+06
Q08257	CRYZ	Quinone oxidoreductase (EC 1.6.5.5) (NADPH:quinone reductase) (Zeta-crystallin)	3	7.29641	3	17.5961	1.25137	0.323505	0.10255	0.431499	1.90158	-4.98631	1.07798e+08	9.90403e+07	9.33029e+07	6.51225e+07	8.39992e+07	9.29303e+07
Q9Y6C2	EMILIN1	EMILIN-1 (Elastin microfibril interface-located protein 1) (Elastin microfibril interfacer 1)	3	14.8438	3	15.1348	1.25124	0.323355	0.117905	0.452904	1.80364	-5.11936	1.77076e+07	1.4425e+07	1.33939e+07	1.31475e+07	1.32565e+07	1.00206e+07
Q9HB19	PLEKHA2	Pleckstrin homology domain-containing family A member 2 (PH domain-containing family A member 2) (Tandem PH domain-containing protein 2) (TAPP-2)	2	55.3892	3	8.92751	1.25098	0.323053	0.411329	0.7353	0.889405	-6.07103	1.4694e+06	642320		734404	858723	742680
Q9GZR7	DDX24	ATP-dependent RNA helicase DDX24 (EC 3.6.4.13) (DEAD box protein 24)	3	16.5027	3	5.71265	1.25035	0.322333	0.0928253	0.418659	1.9714	-4.89033	1.11028e+08	1.52323e+08	1.47623e+08	1.01672e+08	1.13615e+08	1.10566e+08
Q16610	ECM1	Extracellular matrix protein 1 (Secretory component p85)	3	13.7036	3	17.5744	1.25022	0.32218	0.125114	0.468662	1.76188	-5.17544	7.47305e+07	9.16271e+07	9.81385e+07	8.46939e+07	6.07926e+07	6.67884e+07
A3KN83	SBNO1	Protein strawberry notch homolog 1 (Monocyte protein 3) (MOP-3)	3	39.2168	3	19.6791	1.2501	0.322041	0.390459	0.724037	0.920476	-6.15606	1.71784e+07	7.8558e+06	1.79532e+07	1.08727e+07	1.3035e+07	8.7505e+06
O94925	GLS	Glutaminase kidney isoform, mitochondrial (GLS) (EC 3.5.1.2) (K-glutaminase) (L-glutamine amidohydrolase) [Cleaved into: Glutaminase kidney isoform, mitochondrial 68 kDa chain; Glutaminase kidney isoform, mitochondrial 65 kDa chain]	3	18.0454	3	1.4908	1.24997	0.321892	0.0905373	0.415549	1.98889	-4.86617	6.81e+07	7.995e+07	9.74538e+07	6.57713e+07	6.47008e+07	6.3844e+07
Q8TBF2	PRXL2B	Prostamide/prostaglandin F synthase (Prostamide/PG F synthase) (Prostamide/PGF synthase) (EC 1.11.1.20) (Peroxiredoxin-like 2B) (Protein FAM213B)	3	24.8183	3	4.74825	1.24979	0.321688	0.14345	0.49254	1.66532	-5.30336	2.34519e+06	1.63766e+06	1.49978e+06	1.3862e+06	1.51316e+06	1.40672e+06
P49902	NT5C2	Cytosolic purine 5'-nucleotidase (EC 3.1.3.5) (EC 3.1.3.99) (Cytosolic 5'-nucleotidase II) (cN-II) (Cytosolic IMP/GMP-specific 5'-nucleotidase) (Cytosolic nucleoside phosphotransferase 5'N) (EC 2.7.1.77) (High Km 5'-nucleotidase)	3	37.9157	3	14.207	1.24977	0.321666	0.282493	0.637222	1.17247	-5.90155	5.92562e+06	3.14993e+06	3.29217e+06	3.50331e+06	2.66385e+06	3.37315e+06
Q96ME1	FBXL18	F-box/LRR-repeat protein 18 (F-box and leucine-rich repeat protein 18)	3	10.2486	3	22.7906	1.24886	0.320617	0.147551	0.493207	1.64534	-5.32949	1.84577e+06	1.63273e+06	2.00624e+06	1.38618e+06	1.85925e+06	1.2044e+06
Q99714	HSD17B10	3-hydroxyacyl-CoA dehydrogenase type-2 (EC 1.1.1.35) (17-beta-estradiol 17-dehydrogenase) (EC 1.1.1.62) (2-methyl-3-hydroxybutyryl-CoA dehydrogenase) (MHBD) (3-alpha-(17-beta)-hydroxysteroid dehydrogenase (NAD(+))) (EC 1.1.1.239) (3-hydroxy-2-methylbutyryl-CoA dehydrogenase) (EC 1.1.1.178) (3-hydroxyacyl-CoA dehydrogenase type II) (3alpha(or 20beta)-hydroxysteroid dehydrogenase) (EC 1.1.1.53) (7-alpha-hydroxysteroid dehydrogenase) (EC 1.1.1.159) (Endoplasmic reticulum-associated amyloid beta-peptide-binding protein) (Mitochondrial ribonuclease P protein 2) (Mitochondrial RNase P protein 2) (Short chain dehydrogenase/reductase family 5C member 1) (Short-chain type dehydrogenase/reductase XH98G2) (Type II HADH)	3	8.36157	3	10.4214	1.2484	0.320076	0.0621765	0.354092	2.25244	-4.49751	1.4701e+08	1.36221e+08	1.60914e+08	1.04614e+08	1.24094e+08	1.27581e+08
O95573	ACSL3	Fatty acid CoA ligase Acsl3 (Arachidonate--CoA ligase) (EC 6.2.1.15) (Long-chain acyl-CoA synthetase 3) (LACS 3) (Long-chain-fatty-acid--CoA ligase 3) (EC 6.2.1.3) (Medium-chain acyl-CoA ligase Acsl3) (EC 6.2.1.2)	3	3.45067	3	6.11008	1.24816	0.319801	0.0348777	0.282749	2.66331	-3.91649	6.69781e+08	7.1296e+08	7.098e+08	5.8067e+08	5.77392e+08	5.19906e+08
O00479	HMGN4	High mobility group nucleosome-binding domain-containing protein 4 (Non-histone chromosomal protein HMG-17-like 3) (Non-histone chromosomal protein)	3	22.9995	3	6.84632	1.24788	0.319479	0.147095	0.493207	1.64754	-5.32662	3.93449e+07	3.15454e+07	2.46985e+07	2.33818e+07	2.68207e+07	2.51552e+07
P09622	DLD	Dihydrolipoyl dehydrogenase, mitochondrial (EC 1.8.1.4) (Dihydrolipoamide dehydrogenase) (Glycine cleavage system L protein)	3	11.207	3	7.30899	1.24754	0.319086	0.0596679	0.347046	2.28142	-4.45661	5.52673e+08	5.40709e+08	6.59644e+08	4.43136e+08	4.52432e+08	5.06394e+08
Q7Z589	EMSY	BRCA2-interacting transcriptional repressor EMSY	2	31.3845	2	18.3325	1.24752	0.319064	0.34218	0.690542	1.06267	-5.81083	1.28608e+06		818929	722092	937185
Q08379	GOLGA2	Golgin subfamily A member 2 (130 kDa cis-Golgi matrix protein) (GM130) (GM130 autoantigen) (Golgin-95)	3	9.9508	3	5.28302	1.24749	0.319032	0.0517489	0.331297	2.38191	-4.31456	5.61301e+07	4.70554e+07	5.63039e+07	4.08578e+07	4.50657e+07	4.16015e+07
O75182	SIN3B	Paired amphipathic helix protein Sin3b (Histone deacetylase complex subunit Sin3b) (Transcriptional corepressor Sin3b)	3	32.8209	3	20.5332	1.24728	0.318784	0.271581	0.628931	1.20216	-5.86887	1.62643e+06	996023	920501	772264	872220	1.1409e+06
Q4VCS5	AMOT	Angiomotin	1		1		1.24672	0.318143	0.396354	0.727454	1.02355	-5.49897			1.75317e+06			1.40622e+06
Q8TED0	UTP15	U3 small nucleolar RNA-associated protein 15 homolog	3	1.88773	3	12.3008	1.24646	0.317839	0.0553495	0.339241	2.33438	-4.38179	8.61935e+06	8.31809e+06	8.56456e+06	6.48585e+06	7.81632e+06	6.25457e+06
Q8TCT8	SPPL2A	Signal peptide peptidase-like 2A (SPP-like 2A) (SPPL2a) (EC 3.4.23.-) (Intramembrane protease 3) (IMP-3) (Presenilin-like protein 2)	3	15.3096	3	21.7892	1.24627	0.317619	0.172561	0.527163	1.53381	-5.47295	6.59452e+06	8.75163e+06	8.6838e+06	8.02976e+06	6.10402e+06	5.28232e+06
Q99567	NUP88	Nuclear pore complex protein Nup88 (88 kDa nucleoporin) (Nucleoporin Nup88)	3	17.6697	3	22.5754	1.24603	0.317341	0.214421	0.575224	1.37695	-5.66666	2.07385e+07	2.0723e+07	1.49735e+07	1.1269e+07	1.75454e+07	1.68235e+07
Q68CP9	ARID2	AT-rich interactive domain-containing protein 2 (ARID domain-containing protein 2) (BRG1-associated factor 200) (BAF200) (Zinc finger protein with activation potential) (Zipzap/p200)	2	4.40929	3	15.41	1.24603	0.317336	0.13553	0.481487	1.75084	-5.09866	1.52037e+06	1.42843e+06		1.40151e+06	1.06013e+06	1.11347e+06
Q9Y312	AAR2	Protein AAR2 homolog (AAR2 splicing factor homolog)	3	27.876	3	35.4014	1.24574	0.316997	0.346852	0.69358	1.01458	-6.06612	3.34684e+06	1.92044e+06	2.47287e+06	1.46256e+06	1.9256e+06	2.91931e+06
O15198	SMAD9	Mothers against decapentaplegic homolog 9 (MAD homolog 9) (Mothers against DPP homolog 9) (Madh6) (SMAD family member 9) (SMAD 9) (Smad9)	3	27.1297	3	34.0996	1.24564	0.316884	0.38131	0.719373	0.93952	-6.13839	1.56107e+07	1.2924e+07	8.88739e+06	6.20483e+06	1.24504e+07	1.2009e+07
O00512	BCL9	B-cell CLL/lymphoma 9 protein (B-cell lymphoma 9 protein) (Bcl-9) (Protein legless homolog)	1		1		1.24558	0.316819	0.398022	0.728138	1.01929	-5.50296		1.20243e+06		965357
Q14690	PDCD11	Protein RRP5 homolog (NF-kappa-B-binding protein) (NFBP) (Programmed cell death protein 11)	3	13.1689	3	4.04088	1.24541	0.31662	0.066008	0.364206	2.2104	-4.55674	5.3306e+07	4.62328e+07	6.0262e+07	4.35145e+07	4.35611e+07	4.05603e+07
Q8IWB9	TEX2	Testis-expressed protein 2 (Transmembrane protein 96)	3	42.2408	1		1.24525	0.316433	0.547984	0.810211	0.649594	-6.03154	625480	1.36464e+06	779505			701069
Q00535	CDK5	Cyclin-dependent kinase 5 (EC 2.7.11.1) (Cell division protein kinase 5) (Cyclin-dependent-like kinase 5) (Serine/threonine-protein kinase PSSALRE) (Tau protein kinase II catalytic subunit) (TPKII catalytic subunit)	3	11.8816	3	4.68128	1.24514	0.316313	0.0622455	0.354092	2.25166	-4.49861	1.09943e+08	1.07564e+08	8.79044e+07	8.46343e+07	8.24098e+07	7.72079e+07
Q9NV35	NUDT15	Nucleotide triphosphate diphosphatase NUDT15 (EC 3.6.1.9) (MutT homolog 2) (MTH2) (Nucleoside diphosphate-linked moiety X motif 15) (Nudix motif 15) (Nucleoside diphosphate-linked to another moiety X hydrolase 15) (Nudix hydrolase 15)	1		3	30.8933	1.24505	0.316207	0.498509	0.781617	0.736285	-5.96773			1.47175e+06	1.37475e+06	796055	1.5093e+06
P0C866	LINC00869	Putative uncharacterized protein encoded by LINC00869	3	6.61075	3	7.03735	1.245	0.316149	0.0456589	0.315627	2.47067	-4.1889	3.35176e+06	3.07419e+06	3.50609e+06	2.77788e+06	2.44395e+06	2.75746e+06
P51636	CAV2	Caveolin-2	3	22.233	3	14.605	1.24477	0.315885	0.189025	0.546052	1.46835	-5.55503	1.63001e+07	1.09726e+07	1.69415e+07	1.15824e+07	1.00642e+07	1.34772e+07
Q9BWU1	CDK19	Cyclin-dependent kinase 19 (EC 2.7.11.22) (CDC2-related protein kinase 6) (Cell division cycle 2-like protein kinase 6) (Cell division protein kinase 19) (Cyclin-dependent kinase 11) (Death-preventing kinase)	2	20.1715	1		1.24476	0.315869	0.357654	0.700513	1.06004	-5.61365	787396	1.04938e+06			730261
Q15018	ABRAXAS2	BRISC complex subunit Abraxas 2 (Abraxas brother protein 1) (Protein FAM175B)	3	14.678	3	15.121	1.24452	0.315594	0.123799	0.466199	1.76932	-5.16548	5.14983e+06	3.93639e+06	4.15072e+06	3.90024e+06	2.93188e+06	3.81739e+06
P51808	DYNLT3	Dynein light chain Tctex-type 3 (Protein 91/23) (T-complex-associated testis-expressed 1-like)	3	28.5266	3	29.5452	1.24379	0.314737	0.349308	0.695772	1.00904	-6.0716	9.81673e+06	1.7378e+07	1.66356e+07	1.50767e+07	8.15199e+06	1.20005e+07
Q14118	DAG1	Dystroglycan 1 (Dystroglycan) (Dystrophin-associated glycoprotein 1) [Cleaved into: Alpha-dystroglycan (Alpha-DG); Beta-dystroglycan (Beta-DG)]	3	16.5214	3	24.4385	1.24375	0.314701	0.226503	0.58911	1.33685	-5.71443	3.53305e+07	3.48084e+07	2.59181e+07	3.10035e+07	2.83107e+07	1.88743e+07
Q08378	GOLGA3	Golgin subfamily A member 3 (Golgi complex-associated protein of 170 kDa) (GCP170) (Golgin-160)	3	9.40861	3	19.2143	1.24362	0.314543	0.136151	0.482084	1.70225	-5.25474	4.85382e+07	5.84649e+07	5.55075e+07	5.02626e+07	3.4389e+07	4.73811e+07
P48735	IDH2	Isocitrate dehydrogenase [NADP], mitochondrial (IDH) (EC 1.1.1.42) (ICD-M) (IDP) (NADP(+)-specific ICDH) (Oxalosuccinate decarboxylase)	3	8.68259	3	11.0527	1.24345	0.314351	0.070808	0.374214	2.16112	-4.62601	1.58892e+08	1.86253e+08	1.84556e+08	1.24966e+08	1.45981e+08	1.55724e+08
Q96CS3	FAF2	FAS-associated factor 2 (UBX domain-containing protein 3B) (UBX domain-containing protein 8)	3	19.4492	3	9.36531	1.24305	0.313889	0.129893	0.474397	1.73546	-5.21069	4.2061e+07	2.84293e+07	3.47392e+07	2.49745e+07	2.99099e+07	2.89523e+07
Q9H6L2	TMEM231	Transmembrane protein 231	3	58.3535	3	16.7846	1.24303	0.313866	0.459608	0.759039	0.786291	-6.27248	3.72884e+06	1.23956e+06	1.77124e+06	1.4506e+06	1.50583e+06	1.9514e+06
P51659	HSD17B4	Peroxisomal multifunctional enzyme type 2 (MFE-2) (17-beta-hydroxysteroid dehydrogenase 4) (17-beta-HSD 4) (D-bifunctional protein) (DBP) (Multifunctional protein 2) (MFP-2) (Short chain dehydrogenase/reductase family 8C member 1) [Cleaved into: (3R)-hydroxyacyl-CoA dehydrogenase (EC 1.1.1.n12); Enoyl-CoA hydratase 2 (EC 4.2.1.107) (EC 4.2.1.119) (3-alpha,7-alpha,12-alpha-trihydroxy-5-beta-cholest-24-enoyl-CoA hydratase)]	3	7.21294	3	26.0942	1.24288	0.313691	0.166677	0.518703	1.55862	-5.44141	8.71375e+07	8.56282e+07	9.75643e+07	6.24878e+07	6.30811e+07	9.61895e+07
Q4G0J3	LARP7	La-related protein 7 (La ribonucleoprotein domain family member 7) (hLARP7) (P-TEFb-interaction protein for 7SK stability) (PIP7S)	3	21.6073	3	39.7665	1.24278	0.313572	0.417874	0.738522	0.865347	-6.20564	1.04357e+08	1.159e+08	7.47146e+07	1.00265e+08	1.0422e+08	4.5053e+07
Q9NRP2	CMC2	COX assembly mitochondrial protein 2 homolog	3	24.4267	3	12.8269	1.24267	0.313438	0.197613	0.555503	1.43626	-5.59464	5.56581e+06	9.21172e+06	7.87187e+06	5.34842e+06	6.83259e+06	5.75537e+06
P14136	GFAP	Glial fibrillary acidic protein (GFAP)	3	10.2564	3	7.64922	1.24181	0.312444	0.0631769	0.355725	2.24121	-4.51334	8.85458e+08	8.25383e+08	7.21137e+08	6.50643e+08	6.02443e+08	7.0213e+08
Q9H7L9	SUDS3	Sin3 histone deacetylase corepressor complex component SDS3 (45 kDa Sin3-associated polypeptide) (Suppressor of defective silencing 3 protein homolog)	1		1		1.24156	0.312154	0.403958	0.72995	1.00428	-5.51696			1.13514e+06		914288
O15554	KCNN4	Intermediate conductance calcium-activated potassium channel protein 4 (SK4) (SKCa 4) (SKCa4) (IKCa1) (IK1) (KCa3.1) (KCa4) (Putative Gardos channel)	3	51.916	3	43.1688	1.24124	0.311787	0.514188	0.791566	0.690103	-6.34662	4.67392e+06	2.21608e+06	1.8949e+06	1.33456e+06	2.30095e+06	3.34223e+06
Q8NCC5	SLC37A3	Sugar phosphate exchanger 3 (Solute carrier family 37 member 3)	3	8.16687	3	14.3698	1.24066	0.311103	0.0901779	0.415549	1.99167	-4.86232	7.25369e+06	7.29239e+06	6.29111e+06	4.79216e+06	6.40629e+06	5.67628e+06
Q9Y296	TRAPPC4	Trafficking protein particle complex subunit 4 (Hematopoietic stem/progenitor cell protein 172) (Synbindin) (TRS23 homolog)	3	19.403	3	9.68632	1.24051	0.310936	0.131585	0.477176	1.72633	-5.22283	6.00872e+06	4.09498e+06	4.82677e+06	4.16324e+06	3.53242e+06	4.23042e+06
Q9BUE6	ISCA1	Iron-sulfur cluster assembly 1 homolog, mitochondrial (HESB-like domain-containing protein 2) (Iron-sulfur assembly protein IscA) (hIscA)	3	23.3126	1		1.24038	0.310779	0.368393	0.70964	1.00037	-5.73803	1.98232e+06	2.02724e+06	2.93925e+06		1.83605e+06
P58107	EPPK1	Epiplakin (450 kDa epidermal antigen)	3	5.21399	3	7.90451	1.23974	0.310033	0.0470159	0.319718	2.44987	-4.21835	4.20067e+08	4.46142e+08	4.02311e+08	3.3471e+08	3.18492e+08	3.71192e+08
Q9BQF6	SENP7	Sentrin-specific protease 7 (EC 3.4.22.-) (SUMO-1-specific protease 2) (Sentrin/SUMO-specific protease SENP7)	1		1		1.23969	0.309977	0.406758	0.732954	0.997279	-5.52346		906740		731426
Q9P2T1	GMPR2	GMP reductase 2 (GMPR 2) (EC 1.7.1.7) (Guanosine 5'-monophosphate oxidoreductase 2) (Guanosine monophosphate reductase 2)	3	18.156	3	18.2732	1.2393	0.30953	0.18267	0.537578	1.49297	-5.52436	1.23685e+07	1.24308e+07	8.87062e+06	9.01864e+06	7.41205e+06	1.0719e+07
Q5T9A4	ATAD3B	ATPase family AAA domain-containing protein 3B (AAA-TOB3)	3	15.6341	3	4.8565	1.23905	0.309232	0.084257	0.403332	2.03924	-4.79634	6.88284e+07	6.7736e+07	8.85828e+07	6.0206e+07	5.72007e+07	6.30422e+07
O75489	NDUFS3	NADH dehydrogenase [ubiquinone] iron-sulfur protein 3, mitochondrial (EC 7.1.1.2) (Complex I-30kD) (CI-30kD) (NADH-ubiquinone oxidoreductase 30 kDa subunit)	3	4.82029	3	6.6067	1.23886	0.309017	0.0425469	0.305633	2.52092	-4.11776	1.27382e+08	1.17182e+08	1.17439e+08	9.25823e+07	1.04764e+08	9.50541e+07
P17676	CEBPB	CCAAT/enhancer-binding protein beta (C/EBP beta) (Liver activator protein) (LAP) (Liver-enriched inhibitory protein) (LIP) (Nuclear factor NF-IL6) (Transcription factor 5) (TCF-5)	3	12.0016	3	6.56361	1.23862	0.308738	0.0695994	0.372717	2.17321	-4.60904	1.30481e+07	1.51699e+07	1.20127e+07	1.11952e+07	9.97383e+06	1.12061e+07
A6ZKI3	RTL8C	Retrotransposon Gag-like protein 8C (Mammalian retrotransposon derived protein 8C)	3	52.5385	3	22.2017	1.2383	0.308358	0.427765	0.742696	0.846114	-6.22238	7.54215e+06	3.44171e+06	3.11098e+06	2.97417e+06	3.21841e+06	4.44308e+06
Q96AQ6	PBXIP1	Pre-B-cell leukemia transcription factor-interacting protein 1 (Hematopoietic PBX-interacting protein)	3	35.0827	3	44.1101	1.23793	0.307935	0.489073	0.77522	0.733464	-6.31421	6.96542e+06	8.9924e+06	4.27561e+06	3.06162e+06	8.00243e+06	5.76174e+06
Q96E09	PABIR1	PPP2R1A-PPP2R2A-interacting phosphatase regulator 1 (PABIR family member 1)	2	6.22351	1		1.23765	0.3076	0.269992	0.62757	1.31211	-5.35521		1.60725e+06	1.47175e+06			1.24269e+06
O75956	CDK2AP2	Cyclin-dependent kinase 2-associated protein 2 (CDK2-associated protein 2) (DOC-1-related protein) (DOC-1R)	2	33.5686	3	43.4346	1.23751	0.307442	0.546523	0.809556	0.642646	-6.26759		2.79246e+06	4.53074e+06	4.13474e+06	3.63399e+06	1.58035e+06
P10301	RRAS	Ras-related protein R-Ras (EC 3.6.5.-) (p23)	3	13.4337	3	19.387	1.23711	0.306972	0.157173	0.506246	1.60047	-5.38772	3.04586e+06	2.32477e+06	2.68113e+06	2.60525e+06	1.75841e+06	2.18884e+06
Q9NQX7	ITM2C	Integral membrane protein 2C (Cerebral protein 14) (Transmembrane protein BRI3) [Cleaved into: CT-BRI3]	3	8.2729	3	20.1302	1.23649	0.306254	0.132207	0.477896	1.723	-5.22725	4.26995e+06	5.03076e+06	4.78686e+06	3.23192e+06	4.70816e+06	3.57454e+06
Q9Y3Q3	TMED3	Transmembrane emp24 domain-containing protein 3 (Membrane protein p24B) (p24 family protein gamma-4) (p24gamma4) (p26)	3	15.1275	3	18.5841	1.23643	0.306181	0.155835	0.50416	1.60655	-5.37986	9.50634e+06	8.38968e+06	7.00046e+06	6.28319e+06	8.1478e+06	5.76974e+06
Q8IUW5	RELL1	RELT-like protein 1	1		3	25.1365	1.2363	0.306023	0.415735	0.738003	0.896759	-5.83392		2.80153e+06		2.28311e+06	1.74994e+06	2.91253e+06
P50613	CDK7	Cyclin-dependent kinase 7 (EC 2.7.11.22) (EC 2.7.11.23) (39 kDa protein kinase) (p39 Mo15) (CDK-activating kinase 1) (Cell division protein kinase 7) (Serine/threonine-protein kinase 1) (TFIIH basal transcription factor complex kinase subunit)	3	24.7489	3	18.7794	1.23623	0.305943	0.218279	0.580876	1.36393	-5.68225	1.45074e+07	9.90758e+06	9.45842e+06	8.55409e+06	7.67404e+06	1.09619e+07
Q9UH03	SEPTIN3	Neuronal-specific septin-3	1		1		1.23604	0.30573	0.412278	0.735474	0.983616	-5.5361		1.19607e+06			967658
Q8TDN6	BRIX1	Ribosome biogenesis protein BRX1 homolog (Brix domain-containing protein 2)	3	3.47549	3	11.0012	1.23591	0.305571	0.059	0.346884	2.28935	-4.44542	2.59676e+07	2.62295e+07	2.45748e+07	2.02275e+07	2.3291e+07	1.88201e+07
Q6EEV4	POLR2M	DNA-directed RNA polymerase II subunit GRINL1A, isoforms 4/5 (DNA-directed RNA polymerase II subunit M, isoforms 4/5)	1		3	33.534	1.23576	0.305403	0.499958	0.781834	0.733661	-5.96976	2.82403e+06			1.66758e+06	2.21283e+06	3.23418e+06
Q9H0R5	GBP3	Guanylate-binding protein 3 (EC 3.6.5.-) (GTP-binding protein 3) (GBP-3) (Guanine nucleotide-binding protein 3)	3	27.4868	2	31.6303	1.2357	0.305334	0.38466	0.721168	0.944987	-6.02011	2.12482e+06	1.2009e+06	1.73903e+06	1.05924e+06		1.66956e+06
Q8NHP6	MOSPD2	Motile sperm domain-containing protein 2	3	12.8948	3	10.9852	1.23504	0.304557	0.0984522	0.424898	1.93017	-4.94711	1.25286e+07	1.32165e+07	1.02591e+07	1.08906e+07	9.36908e+06	8.83772e+06
Q6L8Q7	PDE12	2',5'-phosphodiesterase 12 (2'-PDE) (2-PDE) (EC 3.1.4.-) (Mitochondrial deadenylase) (EC 3.1.13.4)	3	4.22758	3	7.04479	1.23485	0.304338	0.0457293	0.315627	2.46958	-4.19045	4.835e+07	4.5314e+07	4.91196e+07	4.1107e+07	3.57056e+07	3.89392e+07
O75882	ATRN	Attractin (DPPT-L) (Mahogany homolog)	2	29.7597	2	44.5317	1.23475	0.304221	0.496105	0.780162	0.740651	-6.10092	1.55581e+06	1.01485e+06		734576	1.40982e+06
Q96EB6	SIRT1	NAD-dependent protein deacetylase sirtuin-1 (hSIRT1) (EC 2.3.1.286) (NAD-dependent protein deacylase sirtuin-1) (EC 2.3.1.-) (Regulatory protein SIR2 homolog 1) (SIR2-like protein 1) (hSIR2) [Cleaved into: SirtT1 75 kDa fragment (75SirT1)]	1		1		1.23453	0.303963	0.414597	0.737438	0.977931	-5.54134		764848		619546
O00750	PIK3C2B	Phosphatidylinositol 4-phosphate 3-kinase C2 domain-containing subunit beta (PI3K-C2-beta) (PtdIns-3-kinase C2 subunit beta) (EC 2.7.1.137) (EC 2.7.1.154) (C2-PI3K) (Phosphoinositide 3-kinase-C2-beta)	3	55.1398	2	67.1325	1.23413	0.30349	0.695276	0.880378	0.413125	-6.40053	8.68552e+06	8.94139e+06	2.43166e+06		7.78914e+06	2.77456e+06
P30048	PRDX3	Thioredoxin-dependent peroxide reductase, mitochondrial (EC 1.11.1.24) (Antioxidant protein 1) (AOP-1) (HBC189) (Peroxiredoxin III) (Prx-III) (Peroxiredoxin-3) (Protein MER5 homolog) (Thioredoxin-dependent peroxiredoxin 3)	3	13.4436	3	10.7189	1.23401	0.303359	0.0960126	0.422155	1.94775	-4.92294	2.31543e+08	2.26817e+08	2.86878e+08	1.93656e+08	2.25115e+08	1.83913e+08
P28161	GSTM2	Glutathione S-transferase Mu 2 (EC 2.5.1.18) (GST class-mu 2) (GSTM2-2)	3	13.0634	3	23.3532	1.23391	0.303239	0.207318	0.567851	1.40149	-5.63706	5.69285e+07	5.76397e+07	4.52464e+07	4.64043e+07	3.24897e+07	5.24179e+07
Q6PID6	TTC33	Tetratricopeptide repeat protein 33 (TPR repeat protein 33) (Osmosis-responsive factor)	1		2	57.1031	1.23384	0.303158	0.653884	0.859938	0.489622	-6.06925			1.9051e+06	1.00627e+06	2.36922e+06
Q96E11	MRRF	Ribosome-recycling factor, mitochondrial (RRF) (mtRRF) (Ribosome-releasing factor, mitochondrial)	3	15.5759	3	10.9315	1.2332	0.30241	0.119506	0.456684	1.79416	-5.13213	1.47016e+07	1.07755e+07	1.36406e+07	9.77244e+06	9.95107e+06	1.18483e+07
P20340	RAB6A	Ras-related protein Rab-6A (Rab-6)	3	4.82492	3	3.65311	1.23306	0.302238	0.0396793	0.29811	2.57075	-4.04726	5.70358e+07	5.46646e+07	5.17852e+07	4.23338e+07	4.53198e+07	4.48886e+07
P63104	YWHAZ	14-3-3 protein zeta/delta (Protein kinase C inhibitor protein 1) (KCIP-1)	3	11.0559	3	1.20046	1.23294	0.302102	0.0603016	0.348889	2.27399	-4.46711	6.17254e+09	4.94141e+09	5.60977e+09	4.50525e+09	4.55585e+09	4.44781e+09
Q13123	IK	Protein Red (Cytokine IK) (IK factor) (Protein RER)	3	9.3436	3	22.3262	1.23269	0.301813	0.180997	0.534927	1.49958	-5.51608	1.9296e+07	1.60088e+07	1.75219e+07	1.08684e+07	1.70777e+07	1.55684e+07
Q8N2G8	GHDC	GH3 domain-containing protein	3	19.9274	3	10.4003	1.23264	0.301753	0.141986	0.490001	1.67258	-5.29384	5.7186e+06	4.00008e+06	4.25221e+06	3.69074e+06	4.15776e+06	3.38446e+06
Q9Y646	CPQ	Carboxypeptidase Q (EC 3.4.17.-) (Lysosomal dipeptidase) (Plasma glutamate carboxypeptidase)	3	12.7748	3	10.6209	1.23235	0.301409	0.100928	0.428886	1.91277	-4.971	7.83644e+07	7.76795e+07	6.19544e+07	5.23335e+07	6.4795e+07	5.9426e+07
Q9UI09	NDUFA12	NADH dehydrogenase [ubiquinone] 1 alpha subcomplex subunit 12 (13 kDa differentiation-associated protein) (Complex I-B17.2) (CI-B17.2) (CIB17.2) (NADH-ubiquinone oxidoreductase subunit B17.2)	3	12.225	3	9.25429	1.23216	0.301189	0.0884985	0.411412	2.00484	-4.84409	4.30363e+07	5.06715e+07	5.50057e+07	3.95215e+07	4.4123e+07	3.67712e+07
Q7L5Y9	MAEA	E3 ubiquitin-protein transferase MAEA (EC 2.3.2.27) (Cell proliferation-inducing gene 5 protein) (Erythroblast macrophage protein) (Human lung cancer oncogene 10 protein) (HLC-10) (Macrophage erythroblast attacher) (P44EMLP)	2	29.6103	1		1.23207	0.30109	0.462633	0.760179	0.82491	-5.8293	601743		920455	604046
O95466	FMNL1	Formin-like protein 1 (CLL-associated antigen KW-13) (Leukocyte formin)	1		3	8.13442	1.23178	0.300746	0.217094	0.578617	1.43719	-5.27445	1.7915e+06			1.46256e+06	1.33667e+06	1.57365e+06
Q9NVR2	INTS10	Integrator complex subunit 10 (Int10)	3	18.4117	2	6.03467	1.23099	0.299823	0.188627	0.545576	1.50218	-5.40999	1.88106e+06	1.48418e+06	1.3219e+06		1.2029e+06	1.31014e+06
Q9Y2R0	COA3	Cytochrome c oxidase assembly factor 3 homolog, mitochondrial (Coiled-coil domain-containing protein 56) (Mitochondrial translation regulation assembly intermediate of cytochrome c oxidase protein of 12 kDa)	3	20.989	3	10.8311	1.23061	0.299375	0.177513	0.532554	1.51353	-5.49855	6.09658e+06	8.97391e+06	9.06697e+06	5.88404e+06	7.23652e+06	6.25118e+06
Q8NI08	NCOA7	Nuclear receptor coactivator 7 (140 kDa estrogen receptor-associated protein) (Estrogen nuclear receptor coactivator 1)	2	50.2828	3	35.2712	1.23035	0.299067	0.504743	0.785323	0.713829	-6.21617	372848		784261	349796	378153	641831
Q7Z4G1	COMMD6	COMM domain-containing protein 6	3	9.75736	3	6.96845	1.23022	0.298915	0.0657503	0.363311	2.21315	-4.55287	5.31371e+06	5.44236e+06	6.33434e+06	4.93913e+06	4.29512e+06	4.63781e+06
Q9H330	TMEM245	Transmembrane protein 245 (Protein CG-2)	3	16.2056	3	27.2875	1.23014	0.298823	0.249902	0.610836	1.26429	-5.79884	1.4643e+07	1.31506e+07	1.79799e+07	9.32151e+06	1.61867e+07	1.2327e+07
P38646	HSPA9	Stress-70 protein, mitochondrial (75 kDa glucose-regulated protein) (GRP-75) (Heat shock 70 kDa protein 9) (Heat shock protein family A member 9) (Mortalin) (MOT) (Peptide-binding protein 74) (PBP74)	3	6.61288	3	11.2252	1.2301	0.298771	0.0734332	0.38165	2.13559	-4.66182	1.35673e+09	1.36344e+09	1.52194e+09	1.0198e+09	1.16029e+09	1.27828e+09
Q9NVI7	ATAD3A	ATPase family AAA domain-containing protein 3A	3	11.0557	3	5.84465	1.23008	0.298749	0.0707814	0.374214	2.16139	-4.62564	9.14325e+07	8.04465e+07	1.00491e+08	6.87602e+07	7.70077e+07	7.50007e+07
P23297	S100A1	Protein S100-A1 (S-100 protein alpha chain) (S-100 protein subunit alpha) (S100 calcium-binding protein A1)	3	34.5694	3	11.0843	1.22997	0.298619	0.312403	0.663203	1.09578	-5.98351	2.77361e+08	2.0602e+08	1.34876e+08	1.4161e+08	1.65681e+08	1.7654e+08
P16930	FAH	Fumarylacetoacetase (FAA) (EC 3.7.1.2) (Beta-diketonase) (Fumarylacetoacetate hydrolase)	3	16.3719	3	8.86199	1.22952	0.298099	0.121696	0.460256	1.78138	-5.14931	3.46916e+07	3.7609e+07	2.71007e+07	2.56209e+07	2.51781e+07	2.94895e+07
Q9H0X4	FAM234A	Protein FAM234A (Protein ITFG3)	3	15.4404	3	4.70627	1.22952	0.298093	0.0949305	0.422074	1.95569	-4.912	3.6624e+06	3.23079e+06	4.37938e+06	3.01953e+06	3.18413e+06	2.89969e+06
Q96J42	TXNDC15	Thioredoxin domain-containing protein 15	2	12.2026	3	59.8675	1.22945	0.298018	0.560419	0.818091	0.619759	-6.28314	2.09488e+06		2.49053e+06	1.60069e+06	3.49478e+06	1.14634e+06
Q86WX3	RPS19BP1	Active regulator of SIRT1 (40S ribosomal protein S19-binding protein 1) (RPS19-binding protein 1) (S19BP)	3	107.121	3	8.55199	1.22898	0.297459	0.694345	0.880261	0.411056	-6.51249	2.60989e+06	4.86008e+06	2.16204e+07	4.79411e+06	5.66952e+06	5.43555e+06
Q96PC5	MIA2	Melanoma inhibitory activity protein 2 (MIA protein 2) (CTAGE family member 5 ER export factor) (Cutaneous T-cell lymphoma-associated antigen 5) (Meningioma-expressed antigen 6/11)	3	25.0685	3	23.5796	1.22893	0.297403	0.273781	0.630401	1.19609	-5.87559	7.70786e+06	4.7524e+06	5.659e+06	6.1316e+06	4.75137e+06	3.83365e+06
Q9NX14	NDUFB11	NADH dehydrogenase [ubiquinone] 1 beta subcomplex subunit 11, mitochondrial (Complex I-ESSS) (CI-ESSS) (NADH-ubiquinone oxidoreductase ESSS subunit) (Neuronal protein 17.3) (Np17.3) (p17.3)	3	1.11587	3	14.7173	1.2287	0.297137	0.0837369	0.403125	2.04358	-4.79031	1.92856e+07	1.96917e+07	1.96259e+07	1.52391e+07	1.86539e+07	1.41344e+07
Q9UNQ2	DIMT1	Dimethyladenosine transferase (EC 2.1.1.183) (18S rRNA (adenine(1779)-N(6)/adenine(1780)-N(6))-dimethyltransferase) (18S rRNA dimethylase) (DIM1 dimethyladenosine transferase 1 homolog) (DIM1 dimethyladenosine transferase 1-like) (S-adenosylmethionine-6-N',N'-adenosyl(rRNA) dimethyltransferase)	3	6.63559	3	54.7476	1.22827	0.296628	0.571099	0.824222	0.596623	-6.41064	5.69374e+06	4.99456e+06	5.26193e+06	6.64096e+06	6.58056e+06	1.84784e+06
O00244	ATOX1	Copper transport protein ATOX1 (Metal transport protein ATX1)	3	14.918	3	18.8723	1.22781	0.296091	0.181294	0.535525	1.4984	-5.51756	2.91213e+08	2.66769e+08	2.15797e+08	1.67924e+08	2.18859e+08	2.46445e+08
Q9H4A6	GOLPH3	Golgi phosphoprotein 3 (Coat protein GPP34) (Mitochondrial DNA absence factor) (MIDAS)	3	12.5727	3	24.5546	1.22701	0.295147	0.232452	0.594735	1.3178	-5.73685	8.44954e+06	9.12991e+06	7.0981e+06	4.90634e+06	8.018e+06	7.53483e+06
Q9BYC8	MRPL32	Large ribosomal subunit protein bL32m (39S ribosomal protein L32, mitochondrial) (L32mt) (MRP-L32)	3	52.8393	3	24.1468	1.227	0.295135	0.575242	0.826369	0.590044	-6.41483	6.50375e+06	6.18337e+06	1.90165e+06	2.5616e+06	4.15486e+06	3.88972e+06
Q9H6R4	NOL6	Nucleolar protein 6 (Nucleolar RNA-associated protein) (Nrap)	3	32.0329	3	33.2315	1.22677	0.294863	0.383458	0.721062	0.935016	-6.14259	5.59493e+06	5.82063e+06	9.58715e+06	3.96581e+06	7.75749e+06	5.49685e+06
P52657	GTF2A2	Transcription initiation factor IIA subunit 2 (General transcription factor IIA subunit 2) (TFIIA p12 subunit) (TFIIA-12) (TFIIAS) (Transcription initiation factor IIA gamma chain) (TFIIA-gamma)	3	9.34147	2	10.7123	1.22636	0.294381	0.131934	0.477215	1.771	-5.07281	3.34995e+06	3.27454e+06	2.80775e+06	2.75756e+06	2.36922e+06
Q15306	IRF4	Interferon regulatory factor 4 (IRF-4) (Lymphocyte-specific interferon regulatory factor) (LSIRF) (Multiple myeloma oncogene 1) (NF-EM5)	2	30.8678	3	20.4495	1.22587	0.293808	0.339012	0.687307	1.0477	-5.92038		6.20736e+06	9.67369e+06	7.5673e+06	4.98747e+06	6.69256e+06
P37837	TALDO1	Transaldolase (EC 2.2.1.2)	3	7.69139	3	3.5487	1.22575	0.293664	0.0530605	0.333845	2.36421	-4.3396	9.61306e+08	1.11514e+09	1.08208e+09	8.82073e+08	8.67117e+08	8.235e+08
P35754	GLRX	Glutaredoxin-1 (Thioltransferase-1) (TTase-1)	3	8.90667	3	18.7949	1.22488	0.292643	0.155487	0.503853	1.60814	-5.37781	3.56678e+07	3.49594e+07	3.01669e+07	2.17154e+07	3.02742e+07	3.11349e+07
Q9ULH0	KIDINS220	Kinase D-interacting substrate of 220 kDa (Ankyrin repeat-rich membrane-spanning protein)	3	17.2489	3	35.9876	1.22442	0.292097	0.388244	0.722894	0.925055	-6.15184	4.69722e+06	5.3386e+06	6.57622e+06	5.54489e+06	5.8534e+06	2.76792e+06
A0A024RBG1	NUDT4B	Diphosphoinositol polyphosphate phosphohydrolase NUDT4B (DIPP-2B) (EC 3.6.1.52) (Nucleoside diphosphate-linked moiety X motif 4B) (Nudix motif 4B) (Nudix hydrolase 4B)	3	15.0836	3	42.5326	1.22422	0.29186	0.454953	0.756243	0.79485	-6.2655	9.50981e+06	7.50278e+06	7.29764e+06	9.18146e+06	3.63817e+06	8.49585e+06
Q8N573	OXR1	Oxidation resistance protein 1	2	37.2267	2	33.103	1.22414	0.291763	0.486161	0.773106	0.758874	-6.08651	7.08986e+06	1.2156e+07			5.97458e+06	9.62635e+06
Q9UER7	DAXX	Death domain-associated protein 6 (Daxx) (hDaxx) (ETS1-associated protein 1) (EAP1) (Fas death domain-associated protein)	2	3.90441	3	27.4344	1.22407	0.291686	0.288329	0.642011	1.17621	-5.78633	3.19429e+06		3.02265e+06	3.41722e+06	2.26313e+06	2.11515e+06
Q6YHK3	CD109	CD109 antigen (150 kDa TGF-beta-1-binding protein) (C3 and PZP-like alpha-2-macroglobulin domain-containing protein 7) (Platelet-specific Gov antigen) (p180) (r150) (CD antigen CD109)	3	4.36447	3	11.3055	1.22404	0.291655	0.0713087	0.376155	2.15618	-4.63295	2.92785e+08	2.72357e+08	2.71121e+08	2.57628e+08	2.19707e+08	2.08268e+08
Q9ULA0	DNPEP	Aspartyl aminopeptidase (EC 3.4.11.21)	3	17.8579	3	12.0159	1.22387	0.291445	0.149364	0.494866	1.63668	-5.34078	8.41391e+07	6.58288e+07	6.02139e+07	5.87631e+07	4.93796e+07	6.26986e+07
Q9NX46	ADPRS	ADP-ribosylhydrolase ARH3 (ADP-ribose glycohydrolase ARH3) (ADP-ribosylhydrolase 3) (O-acetyl-ADP-ribose deacetylase ARH3) (EC 3.5.1.-) (Poly(ADP-ribose) glycohydrolase ARH3) (EC 3.2.1.143) ([Protein ADP-ribosylarginine] hydrolase-like protein 2) ([Protein ADP-ribosylserine] hydrolase) (EC 3.2.2.-)	3	8.54009	3	30.9263	1.22381	0.291377	0.243264	0.607783	1.28425	-5.77589	1.20433e+07	1.18945e+07	1.38264e+07	8.84476e+06	8.52157e+06	1.4337e+07
P31327	CPS1	Carbamoyl-phosphate synthase [ammonia], mitochondrial (EC 6.3.4.16) (Carbamoyl-phosphate synthetase I) (CPSase I)	3	22.8082	3	22.2318	1.22349	0.291003	0.284914	0.639225	1.16602	-5.90859	8.35507e+06	1.188e+07	1.33104e+07	9.97996e+06	1.06037e+07	6.8166e+06
Q9P0I2	EMC3	ER membrane protein complex subunit 3 (Transmembrane protein 111)	3	14.4146	3	19.1057	1.22346	0.290972	0.1861	0.540659	1.47959	-5.54107	8.66914e+06	6.52656e+06	7.3305e+06	6.62349e+06	7.06742e+06	4.83807e+06
Q9UHQ9	CYB5R1	NADH-cytochrome b5 reductase 1 (b5R.1) (EC 1.6.2.2) (Humb5R2) (NAD(P)H:quinone oxidoreductase type 3 polypeptide A2)	3	4.62509	3	4.01602	1.22328	0.290755	0.0457056	0.315627	2.46994	-4.18993	9.9577e+07	1.05544e+08	1.09173e+08	8.58215e+07	8.89648e+07	8.20955e+07
L0R819	ASDURF	ASNSD1 upstream open reading frame protein (ASNSD1 small/short open reading frame-encoded polypeptide) (ASNSD1-SEP)	3	12.9131	3	32.2317	1.22308	0.290522	0.292426	0.645902	1.14628	-5.92994	1.6138e+07	1.80341e+07	2.08448e+07	2.07457e+07	1.08774e+07	1.46934e+07
Q9Y5J9	TIMM8B	Mitochondrial import inner membrane translocase subunit Tim8 B (DDP-like protein) (Deafness dystonia protein 2)	3	14.6638	3	22.7483	1.22275	0.290135	0.231749	0.593745	1.32003	-5.73424	1.1666e+07	1.42514e+07	1.56766e+07	1.29759e+07	1.29866e+07	8.46025e+06
Q15223	NECTIN1	Nectin-1 (Herpes virus entry mediator C) (Herpesvirus entry mediator C) (HveC) (Herpesvirus Ig-like receptor) (HIgR) (Nectin cell adhesion molecule 1) (Poliovirus receptor-related protein 1) (CD antigen CD111)	2	16.1466	3	29.6552	1.2219	0.289124	0.387269	0.722894	0.939419	-6.02531	1.95109e+06	2.45404e+06		1.2343e+06	2.0359e+06	2.28537e+06
Q8N3R9	PALS1	Protein PALS1 (MAGUK p55 subfamily member 5) (Membrane protein, palmitoylated 5) (Protein associated with Lin-7 1)	3	40.4878	3	28.0117	1.22163	0.288803	0.485946	0.77299	0.738966	-6.30997	188618	424841	446527	343028	191655	298533
P78356	PIP4K2B	Phosphatidylinositol 5-phosphate 4-kinase type-2 beta (EC 2.7.1.149) (1-phosphatidylinositol 5-phosphate 4-kinase 2-beta) (Diphosphoinositide kinase 2-beta) (Phosphatidylinositol 5-phosphate 4-kinase type II beta) (PI(5)P 4-kinase type II beta) (PIP4KII-beta) (PtdIns(5)P-4-kinase isoform 2-beta)	3	29.8004	3	33.3271	1.22144	0.288581	0.414608	0.737438	0.871773	-6.19999	2.25452e+07	1.29094e+07	1.52085e+07	8.68973e+06	1.73431e+07	1.61174e+07
Q14141	SEPTIN6	Septin-6	3	15.599	3	13.4886	1.22087	0.287909	0.148788	0.494784	1.63942	-5.33721	6.01181e+07	5.21375e+07	4.38817e+07	3.68383e+07	4.83137e+07	4.2468e+07
Q6DD87	ZNF787	Zinc finger protein 787 (TTF-I-interacting peptide 20)	3	5.87773	3	16.8295	1.22054	0.287517	0.126019	0.469368	1.7568	-5.18223	1.27583e+07	1.29291e+07	1.41888e+07	1.26012e+07	1.13887e+07	8.96947e+06
P02749	APOH	Beta-2-glycoprotein 1 (APC inhibitor) (Activated protein C-binding protein) (Anticardiolipin cofactor) (Apolipoprotein H) (Apo-H) (Beta-2-glycoprotein I) (B2GPI) (Beta(2)GPI)	3	30.0376	3	40.4845	1.22018	0.287092	0.49223	0.777081	0.727935	-6.31843	1.93794e+07	3.58167e+07	3.33627e+07	3.32944e+07	2.7903e+07	1.37213e+07
Q8IYI6	EXOC8	Exocyst complex component 8 (Exocyst complex 84 kDa subunit)	3	15.4989	3	18.2656	1.22009	0.286988	0.185139	0.539941	1.48331	-5.53642	5.36451e+06	5.15761e+06	6.80077e+06	5.51083e+06	4.93997e+06	3.80558e+06
P02511	CRYAB	Alpha-crystallin B chain (Alpha(B)-crystallin) (Heat shock protein beta-5) (HspB5) (Heat shock protein family B member 5) (Renal carcinoma antigen NY-REN-27) (Rosenthal fiber component)	3	9.13685	3	9.24681	1.22002	0.286904	0.0812897	0.399505	2.06435	-4.76138	3.30277e+08	2.81468e+08	2.84673e+08	2.23312e+08	2.43056e+08	2.68494e+08
Q5TGZ0	MICOS10	MICOS complex subunit MIC10 (Mitochondrial inner membrane organizing system protein 1)	2	12.2741	2	27.6656	1.21983	0.286677	0.335075	0.68245	1.08027	-5.79308		1.18118e+06	992519	1.08217e+06		728048
Q8WY22	BRI3BP	BRI3-binding protein (I3-binding protein) (Cervical cancer 1 proto-oncogene-binding protein KG19) (HCCRBP-1)	3	15.288	3	10.7228	1.21971	0.286534	0.128163	0.47304	1.74492	-5.1981	6.78162e+06	4.99757e+06	5.77402e+06	4.42107e+06	5.36467e+06	4.5471e+06
P29401	TKT	Transketolase (TK) (EC 2.2.1.1)	3	4.23195	3	0.438906	1.21955	0.286348	0.0432694	0.30827	2.50892	-4.13475	4.82061e+09	4.45988e+09	4.78337e+09	3.84267e+09	3.82437e+09	3.85805e+09
Q8TCT9	HM13	Minor histocompatibility antigen H13 (EC 3.4.23.-) (Intramembrane protease 1) (IMP-1) (IMPAS-1) (hIMP1) (Presenilin-like protein 3) (Signal peptide peptidase)	3	14.8894	3	7.2267	1.21952	0.286313	0.108159	0.439732	1.86424	-5.03728	5.09431e+07	4.13625e+07	3.85562e+07	3.2701e+07	3.76513e+07	3.63814e+07
Q96CW6	SLC7A6OS	Probable RNA polymerase II nuclear localization protein SLC7A6OS (ADAMS proteinase-related protein) (Solute carrier family 7 member 6 opposite strand transcript)	3	51.3434	3	21.7697	1.21919	0.285923	0.464483	0.761288	0.777393	-6.27968	4.88059e+06	2.52961e+06	1.85969e+06	2.03227e+06	2.10663e+06	2.95927e+06
P23434	GCSH	Glycine cleavage system H protein, mitochondrial (Lipoic acid-containing protein)	3	54.4388	3	52.2108	1.21899	0.285683	0.639146	0.853951	0.491814	-6.47243	6.12614e+06	1.93508e+07	2.25917e+07	9.96299e+06	7.51126e+06	1.97576e+07
Q16832	DDR2	Discoidin domain-containing receptor 2 (Discoidin domain receptor 2) (EC 2.7.10.1) (CD167 antigen-like family member B) (Discoidin domain-containing receptor tyrosine kinase 2) (Neurotrophic tyrosine kinase, receptor-related 3) (Receptor protein-tyrosine kinase TKT) (Tyrosine-protein kinase TYRO10) (CD antigen CD167b)	3	43.6815	2	45.9826	1.21899	0.285682	0.563949	0.81993	0.614001	-6.28697	1.54326e+06	2.44004e+06	1.00271e+06	911614	1.79005e+06
Q9BSA4	TTYH2	Protein tweety homolog 2 (hTTY2) (Volume-regulated anion channel subunit TTYH2)	3	10.0272	3	8.30085	1.2186	0.285225	0.0833339	0.403125	2.04696	-4.78561	1.6335e+07	1.61718e+07	1.92461e+07	1.51118e+07	1.44819e+07	1.28379e+07
Q9H1C4	UNC93B1	Protein unc-93 homolog B1 (Unc-93B1) (hUNC93B1)	3	19.3389	3	18.7049	1.21836	0.284945	0.22179	0.583185	1.35226	-5.69616	667188	939608	967596	633532	854005	619911
Q9BTV4	TMEM43	Transmembrane protein 43 (Protein LUMA)	3	4.32054	3	10.2346	1.21823	0.284791	0.0730158	0.380434	2.13959	-4.65622	2.13906e+08	2.32133e+08	2.28873e+08	1.88673e+08	2.02202e+08	1.64767e+08
Q9H4L4	SENP3	Sentrin-specific protease 3 (EC 3.4.22.-) (SUMO-1-specific protease 3) (Sentrin/SUMO-specific protease SENP3)	3	50.1403	3	2.24334	1.21818	0.284724	0.447497	0.753844	0.808687	-6.25407	1.6546e+06	2.85354e+06	1.03182e+06	1.42412e+06	1.36179e+06	1.38961e+06
P48047	ATP5PO	ATP synthase subunit O, mitochondrial (ATP synthase peripheral stalk subunit OSCP) (Oligomycin sensitivity conferral protein) (OSCP)	3	19.416	3	12.6244	1.21815	0.284693	0.184648	0.539496	1.48523	-5.53403	1.88536e+08	2.51998e+08	2.79358e+08	1.74478e+08	1.89067e+08	2.22583e+08
Q9UL26	RAB22A	Ras-related protein Rab-22A (Rab-22)	3	34.5178	3	27.4656	1.21731	0.283693	0.400815	0.729566	0.899321	-6.17537	5.16185e+06	9.97931e+06	6.48747e+06	7.1019e+06	6.45106e+06	4.04366e+06
Q9UQ88	CDK11A	Cyclin-dependent kinase 11A (EC 2.7.11.22) (Cell division cycle 2-like protein kinase 2) (Cell division protein kinase 11A) (Galactosyltransferase-associated protein kinase p58/GTA) (PITSLRE serine/threonine-protein kinase CDC2L2)	3	13.0157	3	8.18134	1.21702	0.283351	0.100274	0.428369	1.91732	-4.96475	7.97958e+07	6.32913e+07	6.51705e+07	5.39311e+07	6.2219e+07	5.44154e+07
Q8IWE2	FAM114A1	Protein NOXP20 (Nervous system overexpressed protein 20) (Protein FAM114A1)	3	14.1129	3	5.65063	1.21663	0.282895	0.0994419	0.426752	1.92316	-4.95674	5.80053e+07	4.59208e+07	4.57079e+07	4.21459e+07	3.81214e+07	4.2079e+07
Q86TI2	DPP9	Dipeptidyl peptidase 9 (DP9) (EC 3.4.14.5) (Dipeptidyl peptidase IV-related protein 2) (DPRP-2) (Dipeptidyl peptidase IX) (DPP IX) (Dipeptidyl peptidase-like protein 9) (DPLP9)	3	7.21118	3	17.7749	1.21546	0.281499	0.147986	0.493526	1.64325	-5.33221	2.47361e+07	2.20717e+07	2.17255e+07	1.99923e+07	1.52108e+07	2.17223e+07
P14550	AKR1A1	Aldo-keto reductase family 1 member A1 (EC 1.1.1.2) (EC 1.1.1.372) (EC 1.1.1.54) (Alcohol dehydrogenase [NADP(+)]) (Aldehyde reductase) (Glucuronate reductase) (EC 1.1.1.19) (Glucuronolactone reductase) (EC 1.1.1.20) (S-nitroso-CoA reductase) (ScorR) (EC 1.6.-.-)	3	12.3396	3	12.5897	1.21506	0.281025	0.126859	0.470631	1.75212	-5.18848	4.14142e+07	5.23123e+07	5.10178e+07	3.72975e+07	3.63528e+07	4.54429e+07
P51608	MECP2	Methyl-CpG-binding protein 2 (MeCp-2 protein) (MeCp2)	3	9.16558	3	6.48295	1.21503	0.280996	0.074176	0.383956	2.12853	-4.67171	8.71761e+07	1.0138e+08	8.64973e+07	7.32992e+07	8.0935e+07	7.18377e+07
Q96EL2	MRPS24	Small ribosomal subunit protein uS3m (28S ribosomal protein S24, mitochondrial) (MRP-S24) (S24mt) (bMRP-47) (bMRP47)	3	35.3705	3	28.7271	1.21491	0.280852	0.453796	0.756192	0.796988	-6.26374	2.69235e+06	3.196e+06	1.49984e+06	2.27778e+06	1.33422e+06	2.36816e+06
O95881	TXNDC12	Thioredoxin domain-containing protein 12 (EC 1.8.4.2) (Endoplasmic reticulum resident protein 18) (ER protein 18) (ERp18) (Endoplasmic reticulum resident protein 19) (ER protein 19) (ERp19) (Thioredoxin-like protein p19) (hTLP19)	3	15.5432	3	41.9216	1.21472	0.280624	0.375456	0.715994	0.95189	-6.12676	4.83015e+06	6.39846e+06	5.07128e+06	3.63872e+06	3.46019e+06	6.94507e+06
Q96IX5	ATP5MK	ATP synthase membrane subunit K, mitochondrial (ATP synthase membrane subunit DAPIT, mitochondrial) (Diabetes-associated protein in insulin-sensitive tissues) (HCV F-transactivated protein 2) (Up-regulated during skeletal muscle growth protein 5)	3	14.7627	3	6.45436	1.2146	0.280479	0.116331	0.449675	1.81309	-5.10662	9.23089e+07	1.24229e+08	1.13457e+08	8.60443e+07	8.72926e+07	9.66719e+07
P11802	CDK4	Cyclin-dependent kinase 4 (EC 2.7.11.22) (Cell division protein kinase 4) (PSK-J3)	3	10.6064	3	6.98381	1.21452	0.280383	0.0879365	0.410662	2.0093	-4.8379	4.43114e+07	4.39851e+07	3.65108e+07	3.2072e+07	3.3684e+07	3.6769e+07
P10619	CTSA	Lysosomal protective protein (EC 3.4.16.5) (Carboxypeptidase C) (Carboxypeptidase L) (Cathepsin A) (Protective protein cathepsin A) (PPCA) (Protective protein for beta-galactosidase) [Cleaved into: Lysosomal protective protein 32 kDa chain; Lysosomal protective protein 20 kDa chain]	3	3.42273	3	22.3999	1.21376	0.279487	0.198484	0.556842	1.43307	-5.59855	4.25942e+07	4.41435e+07	4.56139e+07	2.74821e+07	4.25419e+07	4.10248e+07
O43148	RNMT	mRNA cap guanine-N7 methyltransferase (EC 2.1.1.56) (RG7MT1) (mRNA (guanine-N(7))-methyltransferase) (mRNA cap methyltransferase) (hCMT1) (hMet) (hcm1p)	3	4.08507	3	10.4319	1.21368	0.279385	0.0787324	0.392098	2.08675	-4.73014	7.38901e+07	7.59758e+07	7.00704e+07	6.52812e+07	6.31086e+07	5.34084e+07
O95260	ATE1	Arginyl-tRNA--protein transferase 1 (Arginyltransferase 1) (R-transferase 1) (EC 2.3.2.8) (Arginine-tRNA--protein transferase 1)	2	34.8471	2	22.4202	1.21365	0.279354	0.442029	0.749952	0.843298	-6.01633	1.19313e+06		1.97338e+06	1.48351e+06		1.0775e+06
O75173	ADAMTS4	A disintegrin and metalloproteinase with thrombospondin motifs 4 (ADAM-TS 4) (ADAM-TS4) (ADAMTS-4) (EC 3.4.24.82) (ADMP-1) (Aggrecanase-1)	3	25.7056	3	14.2568	1.21362	0.279322	0.24878	0.610745	1.26763	-5.79501	1.29249e+07	9.4366e+06	7.86457e+06	8.34652e+06	6.94341e+06	9.25949e+06
Q66K74	MAP1S	Microtubule-associated protein 1S (MAP-1S) (BPY2-interacting protein 1) (Microtubule-associated protein 8) (Variable charge Y chromosome 2-interacting protein 1) (VCY2-interacting protein 1) (VCY2IP-1) [Cleaved into: MAP1S heavy chain; MAP1S light chain]	3	8.61722	3	13.1753	1.21362	0.27932	0.109427	0.440652	1.85606	-5.0484	1.74868e+07	1.51352e+07	1.77735e+07	1.31269e+07	1.25537e+07	1.59694e+07
P61006	RAB8A	Ras-related protein Rab-8A (EC 3.6.5.2) (Oncogene c-mel)	3	2.72795	3	3.10809	1.21302	0.278607	0.0472497	0.319857	2.44635	-4.22334	2.6285e+08	2.61956e+08	2.50221e+08	2.13286e+08	2.06226e+08	2.19456e+08
Q9ULW3	ABT1	Activator of basal transcription 1 (hABT1) (Basal transcriptional activator)	3	21.4957	3	24.2816	1.213	0.278579	0.313924	0.663687	1.09205	-5.9874	1.2416e+07	8.82295e+06	1.36261e+07	1.1137e+07	1.08236e+07	6.93812e+06
P29122	PCSK6	Proprotein convertase subtilisin/kexin type 6 (EC 3.4.21.-) (Paired basic amino acid cleaving enzyme 4) (Subtilisin-like proprotein convertase 4) (SPC4) (Subtilisin/kexin-like protease PACE4)	2	3.50539	1		1.21284	0.278392	0.301182	0.655538	1.21431	-5.45797	812358	773060		653395
P32780	GTF2H1	General transcription factor IIH subunit 1 (Basic transcription factor 2 62 kDa subunit) (BTF2 p62) (General transcription factor IIH polypeptide 1) (TFIIH basal transcription factor complex p62 subunit)	3	29.3868	3	17.1441	1.2127	0.278218	0.336661	0.68486	1.0379	-6.04286	680309	377652	654236	537505	379932	461518
P19404	NDUFV2	NADH dehydrogenase [ubiquinone] flavoprotein 2, mitochondrial (NDUFV2) (EC 7.1.1.2) (NADH-ubiquinone oxidoreductase 24 kDa subunit)	3	2.18467	3	5.78176	1.21227	0.277715	0.0534971	0.334176	2.35842	-4.34779	6.10034e+07	5.85881e+07	5.8961e+07	4.89797e+07	4.63863e+07	5.20619e+07
O14529	CUX2	Homeobox protein cut-like 2 (Homeobox protein cux-2)	3	39.5844	3	38.2319	1.21199	0.277372	0.466494	0.76226	0.773743	-6.28261	1.12368e+06	2.02724e+06	1.02794e+06	804691	1.64171e+06	995628
P51580	TPMT	Thiopurine S-methyltransferase (EC 2.1.1.67) (Thiopurine methyltransferase)	3	30.0771	3	21.9506	1.21149	0.27678	0.32986	0.679109	1.05378	-6.0268	3.07276e+07	2.16084e+07	1.70648e+07	1.71383e+07	1.58006e+07	2.35317e+07
Q5RI15	COX20	Cytochrome c oxidase assembly protein COX20, mitochondrial	3	54.8266	3	32.8653	1.21125	0.276493	0.616622	0.844694	0.525788	-6.45359	2.68616e+06	9.89802e+06	7.53147e+06	5.93042e+06	3.13107e+06	6.06853e+06
Q9UKM7	MAN1B1	Endoplasmic reticulum mannosyl-oligosaccharide 1,2-alpha-mannosidase (EC 3.2.1.113) (ER alpha-1,2-mannosidase) (ER mannosidase 1) (ERMan1) (Man9GlcNAc2-specific-processing alpha-mannosidase) (Mannosidase alpha class 1B member 1)	3	13.9068	2	2.9662	1.21111	0.276334	0.169706	0.52203	1.58195	-5.31186	2.86329e+06	2.17419e+06	2.44767e+06	2.09041e+06	2.00452e+06
O00566	MPHOSPH10	U3 small nucleolar ribonucleoprotein protein MPP10 (M phase phosphoprotein 10)	3	25.1945	3	0.893561	1.21079	0.275947	0.227115	0.589205	1.33487	-5.71677	2.41368e+07	2.04575e+07	1.43389e+07	1.59888e+07	1.5708e+07	1.58819e+07
P07355	ANXA2	Annexin A2 (Annexin II) (Annexin-2) (Calpactin I heavy chain) (Calpactin-1 heavy chain) (Chromobindin-8) (Lipocortin II) (Placental anticoagulant protein IV) (PAP-IV) (Protein I) (p36)	3	1.5578	3	7.11215	1.21063	0.275758	0.0589123	0.346884	2.2904	-4.44394	4.44129e+09	4.45989e+09	4.57068e+09	3.99074e+09	3.69113e+09	3.46392e+09
Q9NR45	NANS	Sialic acid synthase (N-acetylneuraminate synthase) (EC 2.5.1.56) (N-acetylneuraminate-9-phosphate synthase) (EC 2.5.1.57) (N-acetylneuraminic acid phosphate synthase) (N-acetylneuraminic acid synthase)	3	5.79504	3	4.35318	1.21063	0.275756	0.0591439	0.346884	2.28764	-4.44784	2.48099e+08	2.674e+08	2.78392e+08	2.26203e+08	2.07858e+08	2.21385e+08
Q0VDF9	HSPA14	Heat shock 70 kDa protein 14 (HSP70-like protein 1) (Heat shock protein HSP60) (Heat shock protein family A member 14)	3	27.635	3	26.6613	1.2103	0.275359	0.370412	0.710943	0.962667	-6.11654	2.08076e+06	2.43425e+06	1.36987e+06	1.59067e+06	1.19648e+06	2.05639e+06
P42858	HTT	Huntingtin (Huntington disease protein) (HD protein) [Cleaved into: Huntingtin, myristoylated N-terminal fragment]	3	25.0812	3	6.63984	1.21021	0.275254	0.244599	0.608549	1.2802	-5.78057	1.53013e+07	1.65882e+07	9.98444e+06	1.16797e+07	1.17498e+07	1.04186e+07
P11532	DMD	Dystrophin	2	51.1494	3	20.019	1.21018	0.275219	0.49002	0.775315	0.739858	-6.19626	1.80325e+06	3.84674e+06		2.54187e+06	2.37591e+06	1.70683e+06
Q03252	LMNB2	Lamin-B2	3	8.53852	3	14.9545	1.20947	0.274376	0.134806	0.481078	1.70927	-5.24546	1.15971e+09	1.16509e+09	1.34316e+09	1.07819e+09	8.43383e+08	1.12805e+09
P07203	GPX1	Glutathione peroxidase 1 (GPx-1) (GSHPx-1) (EC 1.11.1.9) (Cellular glutathione peroxidase) (Phospholipid-hydroperoxide glutathione peroxidase GPX1) (EC 1.11.1.12)	3	36.6971	3	24.5044	1.20926	0.274123	0.43637	0.74709	0.829645	-6.23647	2.76211e+07	2.13387e+07	1.26212e+07	2.02385e+07	1.22096e+07	1.70244e+07
Q16718	NDUFA5	NADH dehydrogenase [ubiquinone] 1 alpha subcomplex subunit 5 (Complex I subunit B13) (Complex I-13kD-B) (CI-13kD-B) (NADH-ubiquinone oxidoreductase 13 kDa-B subunit)	3	19.698	3	7.43646	1.20913	0.273968	0.172365	0.527163	1.53462	-5.47192	6.37329e+07	7.97792e+07	9.50588e+07	6.44651e+07	6.04918e+07	7.01142e+07
Q96RW7	HMCN1	Hemicentin-1 (Fibulin-6) (FIBL-6)	3	18.2148	3	36.1368	1.20864	0.273391	0.398757	0.728138	0.903491	-6.17159	5.0157e+07	6.38618e+07	4.51989e+07	6.12185e+07	4.71974e+07	2.83795e+07
Q9UH17	APOBEC3B	DNA dC->dU-editing enzyme APOBEC-3B (A3B) (EC 3.5.4.38) (Phorbolin-1-related protein) (Phorbolin-2/3)	3	20.1122	3	10.1488	1.20848	0.273195	0.179902	0.534063	1.50394	-5.51061	3.06106e+07	2.27825e+07	2.12889e+07	1.80252e+07	2.14515e+07	2.17554e+07
Q5TCZ1	SH3PXD2A	SH3 and PX domain-containing protein 2A (Adapter protein TKS5) (Five SH3 domain-containing protein) (SH3 multiple domains protein 1) (Tyrosine kinase substrate with five SH3 domains)	3	15.8641	3	29.43	1.20845	0.273156	0.304825	0.657075	1.11461	-5.96372	2.04754e+07	2.35827e+07	1.71146e+07	1.63108e+07	1.26623e+07	2.26735e+07
Q9HAT2	SIAE	Sialate O-acetylesterase (EC 3.1.1.53) (H-Lse) (Sialic acid-specific 9-O-acetylesterase)	3	12.5534	3	11.0893	1.2079	0.272502	0.123846	0.466199	1.76905	-5.16584	3.56926e+06	3.79466e+06	4.52093e+06	3.02047e+06	3.11573e+06	3.69191e+06
O94919	ENDOD1	Endonuclease domain-containing 1 protein (EC 3.1.30.-)	3	11.7925	3	19.1243	1.20774	0.272306	0.180443	0.534063	1.50179	-5.51332	2.44856e+07	2.31886e+07	2.89302e+07	1.79473e+07	2.01133e+07	2.58308e+07
Q9Y263	PLAA	Phospholipase A-2-activating protein (PLA2P) (PLAP)	3	18.7478	3	26.0439	1.2072	0.271665	0.306812	0.658588	1.10964	-5.96897	1.08298e+07	8.87857e+06	7.44893e+06	5.48187e+06	7.89874e+06	9.40228e+06
O95182	NDUFA7	NADH dehydrogenase [ubiquinone] 1 alpha subcomplex subunit 7 (Complex I-B14.5a) (CI-B14.5a) (NADH-ubiquinone oxidoreductase subunit B14.5a)	3	13.2414	3	23.3376	1.20716	0.271622	0.253653	0.61494	1.25321	-5.81148	5.80942e+07	7.33836e+07	7.42225e+07	6.89835e+07	6.0974e+07	4.27641e+07
P49916	LIG3	DNA ligase 3 (EC 6.5.1.1) (DNA ligase III) (Polydeoxyribonucleotide synthase [ATP] 3)	3	11.9664	3	4.38425	1.20703	0.271463	0.0943199	0.42204	1.96022	-4.90577	4.98897e+07	6.33471e+07	5.58339e+07	4.51822e+07	4.54655e+07	4.88462e+07
Q8IZH2	XRN1	5'-3' exoribonuclease 1 (EC 3.1.13.-) (Strand-exchange protein 1 homolog)	3	16.6143	3	31.5986	1.20667	0.271027	0.31409	0.663687	1.09164	-5.98783	2.05662e+07	2.85888e+07	2.37671e+07	1.69222e+07	2.80903e+07	1.67321e+07
Q96KR6	FAM210B	Protein FAM210B, mitochondrial	3	39.9648	3	25.0835	1.20594	0.270156	0.465804	0.762126	0.774994	-6.28161	1.61012e+06	2.16538e+06	917526	950276	1.57435e+06	1.21922e+06
O94885	SASH1	SAM and SH3 domain-containing protein 1 (Proline-glutamate repeat-containing protein)	3	6.92626	3	21.1143	1.20587	0.270079	0.200455	0.560142	1.42592	-5.60731	2.02598e+07	1.93668e+07	2.21599e+07	1.84423e+07	1.32431e+07	2.03025e+07
O00231	PSMD11	26S proteasome non-ATPase regulatory subunit 11 (26S proteasome regulatory subunit RPN6) (26S proteasome regulatory subunit S9) (26S proteasome regulatory subunit p44.5)	3	3.68023	3	17.371	1.20573	0.269912	0.15089	0.496725	1.62947	-5.35016	1.32558e+09	1.23425e+09	1.26154e+09	8.5349e+08	1.16976e+09	1.1794e+09
O75431	MTX2	Metaxin-2 (Mitochondrial outer membrane import complex protein 2)	3	5.11595	3	2.0061	1.20561	0.26976	0.0566185	0.341571	2.31839	-4.40439	4.69402e+07	4.88956e+07	4.41459e+07	3.95157e+07	3.79873e+07	3.85194e+07
P55039	DRG2	Developmentally-regulated GTP-binding protein 2 (DRG-2) (Translation factor GTPase DRG2) (TRAFAC GTPase DRG2) (EC 3.6.5.-)	3	51.0733	3	46.8028	1.20554	0.269674	0.597435	0.835757	0.555267	-6.43631	4.03893e+06	1.58519e+06	2.04153e+06	1.08314e+06	2.24387e+06	3.0696e+06
Q9Y5M8	SRPRB	Signal recognition particle receptor subunit beta (SR-beta) (Protein APMCF1)	3	4.87419	3	9.73906	1.20507	0.269113	0.0837817	0.403125	2.0432	-4.79083	5.87266e+07	5.8727e+07	6.38283e+07	5.03747e+07	5.51048e+07	4.53159e+07
O60749	SNX2	Sorting nexin-2 (Transformation-related gene 9 protein) (TRG-9)	3	22.7452	3	27.9307	1.20493	0.268952	0.344266	0.691085	1.02044	-6.06031	1.03725e+08	7.8007e+07	6.69774e+07	4.98899e+07	6.99845e+07	8.8724e+07
P11413	G6PD	Glucose-6-phosphate 1-dehydrogenase (G6PD) (EC 1.1.1.49)	3	11.5003	3	8.58821	1.20434	0.268239	0.109269	0.440652	1.85707	-5.04703	3.45224e+08	2.83966e+08	2.85086e+08	2.56886e+08	2.29099e+08	2.71853e+08
P23458	JAK1	Tyrosine-protein kinase JAK1 (EC 2.7.10.2) (Janus kinase 1) (JAK-1)	2	36.8285	3	3.12725	1.20417	0.268045	0.333851	0.681708	1.06001	-5.90796	2.12998e+06	1.24982e+06		1.40191e+06	1.34529e+06	1.31896e+06
Q9NQZ2	UTP3	Something about silencing protein 10 (Charged amino acid-rich leucine zipper 1) (CRL1) (Disrupter of silencing SAS10) (UTP3 homolog)	3	27.4267	3	23.9619	1.20416	0.268031	0.353125	0.697994	1.00049	-6.08	7.39511e+06	1.30558e+07	1.05968e+07	8.10855e+06	1.07462e+07	6.72464e+06
Q7L0Y3	TRMT10C	tRNA methyltransferase 10 homolog C (HBV pre-S2 trans-regulated protein 2) (Mitochondrial ribonuclease P protein 1) (Mitochondrial RNase P protein 1) (RNA (guanine-9-)-methyltransferase domain-containing protein 1) (Renal carcinoma antigen NY-REN-49) (mRNA methyladenosine-N(1)-methyltransferase) (EC 2.1.1.-) (tRNA (adenine(9)-N(1))-methyltransferase) (EC 2.1.1.218) (tRNA (guanine(9)-N(1))-methyltransferase) (EC 2.1.1.221)	3	10.5233	3	20.5648	1.20414	0.267999	0.191145	0.547369	1.46031	-5.565	4.69051e+07	4.35074e+07	3.79817e+07	3.16106e+07	4.44009e+07	3.16305e+07
Q7Z4G4	TRMT11	tRNA (guanine(10)-N2)-methyltransferase homolog (EC 2.1.1.-) (tRNA guanosine-2'-O-methyltransferase TRM11 homolog)	3	32.3097	3	5.31645	1.20394	0.267767	0.35271	0.697872	1.00142	-6.07909	619783	1.14087e+06	1.19809e+06	742129	825102	792791
Q6IQ20	NAPEPLD	N-acyl-phosphatidylethanolamine-hydrolyzing phospholipase D (N-acyl phosphatidylethanolamine phospholipase D) (NAPE-PLD) (NAPE-hydrolyzing phospholipase D) (EC 3.1.4.54)	3	43.78	3	74.3549	1.20379	0.267579	0.660634	0.863073	0.45998	-6.48902	545730	1.44482e+06	1.15072e+06	645121	455002	1.77198e+06
Q8TAV4	STOML3	Stomatin-like protein 3 (SLP-3)	1		3	39.3726	1.20331	0.267003	0.647534	0.858023	0.489687	-6.13149		5.10343e+06		2.51489e+06	5.13063e+06	5.91249e+06
Q8WUU5	GATAD1	GATA zinc finger domain-containing protein 1 (Ocular development-associated gene protein)	1		2	50.5283	1.20317	0.266837	0.657719	0.860597	0.483637	-6.07262	544626			311490	657810
Q9H4I3	TRABD	TraB domain-containing protein (Protein TTG2)	3	24.9106	3	11.9687	1.20307	0.266726	0.261962	0.619143	1.22918	-5.83868	1.50631e+07	9.01735e+06	1.24197e+07	8.94088e+06	9.6256e+06	1.12569e+07
Q00534	CDK6	Cyclin-dependent kinase 6 (EC 2.7.11.22) (Cell division protein kinase 6) (Serine/threonine-protein kinase PLSTIRE)	3	19.8154	3	5.22195	1.20284	0.266447	0.164657	0.514406	1.56732	-5.4303	4.37137e+07	3.24561e+07	3.07059e+07	2.86467e+07	3.10228e+07	2.81679e+07
Q9NP90	RAB9B	Ras-related protein Rab-9B (Rab-9-like protein) (Rab-9L)	3	24.3499	3	16.0771	1.20263	0.266191	0.285072	0.639225	1.1656	-5.90904	1.73651e+06	2.86823e+06	2.47812e+06	1.92897e+06	1.63159e+06	2.25466e+06
Q9NZZ3	CHMP5	Charged multivesicular body protein 5 (Chromatin-modifying protein 5) (SNF7 domain-containing protein 2) (Vacuolar protein sorting-associated protein 60) (Vps60) (hVps60)	3	48.079	3	9.77537	1.20241	0.265926	0.434989	0.746351	0.832271	-6.23423	1.18008e+07	1.05106e+07	2.39478e+07	1.06655e+07	1.24352e+07	1.28829e+07
Q96DV4	MRPL38	Large ribosomal subunit protein mL38 (39S ribosomal protein L38, mitochondrial) (L38mt) (MRP-L38)	3	0.700943	3	5.75061	1.20228	0.265777	0.0603859	0.348889	2.273	-4.4685	1.35784e+07	1.36914e+07	1.37691e+07	1.07456e+07	1.20552e+07	1.13704e+07
P49419	ALDH7A1	Alpha-aminoadipic semialdehyde dehydrogenase (Alpha-AASA dehydrogenase) (EC 1.2.1.31) (Aldehyde dehydrogenase family 7 member A1) (EC 1.2.1.3) (Antiquitin-1) (Betaine aldehyde dehydrogenase) (EC 1.2.1.8) (Delta1-piperideine-6-carboxylate dehydrogenase) (P6c dehydrogenase)	3	3.33942	3	15.3058	1.20224	0.26573	0.129449	0.473693	1.73788	-5.20747	2.79149e+08	2.61106e+08	2.70646e+08	1.89237e+08	2.32719e+08	2.57775e+08
Q96HN2	AHCYL2	Adenosylhomocysteinase 3 (AdoHcyase 3) (EC 3.13.2.1) (IP(3)Rs binding protein released with IP(3) 2) (IRBIT2) (Long-IRBIT) (S-adenosyl-L-homocysteine hydrolase 3) (S-adenosylhomocysteine hydrolase-like protein 2)	3	7.65775	3	1.1166	1.20192	0.265344	0.0697201	0.372907	2.17199	-4.61075	1.09391e+08	1.26081e+08	1.24385e+08	9.839e+07	1.00574e+08	9.98464e+07
P47985	UQCRFS1	Cytochrome b-c1 complex subunit Rieske, mitochondrial (EC 7.1.1.8) (Complex III subunit 5) (Cytochrome b-c1 complex subunit 5) (Rieske iron-sulfur protein) (RISP) (Rieske protein UQCRFS1) (Ubiquinol-cytochrome c reductase iron-sulfur subunit) [Cleaved into: Cytochrome b-c1 complex subunit 9 (Su9) (Subunit 9) (8 kDa subunit 9) (Complex III subunit IX) (Cytochrome b-c1 complex subunit 11) (UQCRFS1 mitochondrial targeting sequence) (UQCRFS1 MTS) (Ubiquinol-cytochrome c reductase 8 kDa protein)]	3	5.64496	3	5.95731	1.2013	0.264599	0.0717209	0.376919	2.15214	-4.63862	2.59694e+08	2.65211e+08	2.88529e+08	2.27795e+08	2.38048e+08	2.11387e+08
Q6PCB7	SLC27A1	Long-chain fatty acid transport protein 1 (Arachidonate--CoA ligase) (EC 6.2.1.15) (Fatty acid transport protein 1) (FATP-1) (Long-chain-fatty-acid--CoA ligase) (EC 6.2.1.3) (Solute carrier family 27 member 1) (Very long-chain acyl-CoA synthetase) (EC 6.2.1.-)	3	5.51763	3	7.60074	1.2011	0.264356	0.0776823	0.390072	2.09616	-4.717	4.17909e+07	4.50896e+07	4.05559e+07	3.4145e+07	3.8486e+07	3.35618e+07
P36959	GMPR	GMP reductase 1 (GMPR 1) (EC 1.7.1.7) (Guanosine 5'-monophosphate oxidoreductase 1) (Guanosine monophosphate reductase 1)	3	1.61321	3	13.3488	1.20084	0.264045	0.107109	0.438306	1.87108	-5.02796	3.65081e+07	3.56276e+07	3.67363e+07	2.9874e+07	3.46907e+07	2.66262e+07
Q03001	DST	Dystonin (230 kDa bullous pemphigoid antigen) (230/240 kDa bullous pemphigoid antigen) (Bullous pemphigoid antigen 1) (BPA) (Bullous pemphigoid antigen) (Dystonia musculorum protein) (Hemidesmosomal plaque protein)	3	11.4963	3	40.5768	1.20082	0.264015	0.425969	0.74137	0.849583	-6.21938	8.89594e+06	7.10144e+06	8.47012e+06	4.33503e+06	1.01477e+07	7.02486e+06
P20936	RASA1	Ras GTPase-activating protein 1 (GAP) (GTPase-activating protein) (RasGAP) (Ras p21 protein activator) (p120GAP)	2	4.88168	2	37.4564	1.20056	0.263702	0.439421	0.748382	0.848488	-6.01184	2.77916e+06	2.97788e+06			1.82681e+06	3.14314e+06
Q6P179	ERAP2	Endoplasmic reticulum aminopeptidase 2 (EC 3.4.11.-) (Leukocyte-derived arginine aminopeptidase) (L-RAP)	3	6.37477	3	4.95475	1.20029	0.263379	0.0716597	0.376919	2.15274	-4.63778	1.06046e+08	9.7164e+07	9.3836e+07	8.07625e+07	8.71079e+07	7.94779e+07
Q9BRT3	MIEN1	Migration and invasion enhancer 1 (HBV X-transactivated gene 4 protein) (HBV XAg-transactivated protein 4) (Protein C35)	3	31.2058	3	31.9422	1.19915	0.262016	0.467893	0.763619	0.771209	-6.28464	1.26985e+07	1.01295e+07	6.60121e+06	9.27659e+06	5.2297e+06	1.01503e+07
O14948	TFEC	Transcription factor EC (TFE-C) (Class E basic helix-loop-helix protein 34) (bHLHe34) (Transcription factor EC-like) (hTFEC-L)	1		3	25.8003	1.1991	0.261955	0.51169	0.789986	0.712618	-5.98578			8.34137e+06	5.02982e+06	7.9229e+06	8.4471e+06
Q86U90	YRDC	Threonylcarbamoyl-AMP synthase (EC 2.7.7.87) (Dopamine receptor-interacting protein 3) (Ischemia/reperfusion-inducible protein homolog) (hIRIP)	3	26.1541	3	50.5274	1.19906	0.261901	0.503228	0.784763	0.708851	-6.33281	2.63811e+06	3.5649e+06	2.13204e+06	3.86862e+06	1.59094e+06	1.88976e+06
Q9Y3B8	REXO2	Oligoribonuclease, mitochondrial (EC 3.1.15.-) (RNA exonuclease 2 homolog) (Small fragment nuclease)	3	15.5156	3	12.3036	1.19868	0.261446	0.176787	0.532554	1.51648	-5.49485	1.16666e+07	1.08448e+07	8.56447e+06	8.30109e+06	9.79088e+06	7.74107e+06
P58335	ANTXR2	Anthrax toxin receptor 2 (Capillary morphogenesis gene 2 protein) (CMG-2)	3	31.8545	2	49.2924	1.19867	0.261436	0.538806	0.805069	0.655516	-6.25863	3.34995e+06	3.4617e+06	5.70593e+06	2.34527e+06		4.85487e+06
P32519	ELF1	ETS-related transcription factor Elf-1 (E74-like factor 1)	2	26.0304	2	20.7135	1.1984	0.261115	0.401561	0.729661	0.926713	-5.94186	2.06536e+06		2.99719e+06	1.79135e+06	2.40615e+06
Q6P087	RPUSD3	Mitochondrial mRNA pseudouridine synthase RPUSD3 (EC 5.4.99.-) (RNA pseudouridylate synthase domain-containing protein 3)	3	50.0956	1		1.19808	0.260729	0.663637	0.864948	0.465234	-6.14459	184351	457370	231819		224837
P30101	PDIA3	Protein disulfide-isomerase A3 (EC 5.3.4.1) (58 kDa glucose-regulated protein) (58 kDa microsomal protein) (p58) (Disulfide isomerase ER-60) (Endoplasmic reticulum resident protein 57) (ER protein 57) (ERp57) (Endoplasmic reticulum resident protein 60) (ER protein 60) (ERp60)	3	4.97956	3	7.01294	1.19775	0.260326	0.0780349	0.390383	2.09298	-4.72143	4.93693e+09	5.23657e+09	5.4535e+09	4.02272e+09	4.62505e+09	4.41007e+09
Q9Y4P3	TBL2	Transducin beta-like protein 2 (WS beta-transducin repeats protein) (WS-betaTRP) (Williams-Beuren syndrome chromosomal region 13 protein)	3	10.4101	3	8.15848	1.19715	0.259605	0.110971	0.443601	1.84622	-5.06177	8.62101e+07	7.01734e+07	7.64671e+07	6.57827e+07	6.94387e+07	5.90263e+07
Q15276	RABEP1	Rab GTPase-binding effector protein 1 (Rabaptin-4) (Rabaptin-5) (Rabaptin-5alpha) (Renal carcinoma antigen NY-REN-17)	3	15.5151	3	38.8856	1.19706	0.259492	0.466407	0.76226	0.773901	-6.28248	1.77025e+07	1.64576e+07	1.29959e+07	1.59733e+07	7.73305e+06	1.78697e+07
Q9NVJ2	ARL8B	ADP-ribosylation factor-like protein 8B (EC 3.6.5.2) (ADP-ribosylation factor-like protein 10C) (Novel small G protein indispensable for equal chromosome segregation 1)	3	4.22108	3	2.52868	1.19689	0.259292	0.0623927	0.354313	2.25	-4.50096	2.12e+08	2.07538e+08	1.95293e+08	1.76136e+08	1.68244e+08	1.6911e+08
Q8WTT2	NOC3L	Nucleolar complex protein 3 homolog (NOC3 protein homolog) (Factor for adipocyte differentiation 24) (NOC3-like protein) (Nucleolar complex-associated protein 3-like protein)	3	23.9096	3	10.1327	1.1966	0.258938	0.26954	0.626777	1.20782	-5.86257	3.63357e+07	2.33004e+07	3.68991e+07	2.38519e+07	2.61885e+07	2.91902e+07
Q8IW45	NAXD	ATP-dependent (S)-NAD(P)H-hydrate dehydratase (EC 4.2.1.93) (ATP-dependent NAD(P)HX dehydratase) (Carbohydrate kinase domain-containing protein) (NAD(P)HX dehydratase)	3	42.0178	3	9.28367	1.19634	0.258624	0.407468	0.732954	0.885946	-6.18739	3.61491e+06	2.081e+06	1.6574e+06	2.11489e+06	1.75526e+06	1.96157e+06
P27797	CALR	Calreticulin (CRP55) (Calregulin) (Endoplasmic reticulum resident protein 60) (ERp60) (HACBP) (grp60)	3	7.53807	3	16.5984	1.19611	0.258348	0.165321	0.515908	1.56445	-5.43397	1.7787e+09	1.99301e+09	1.73428e+09	1.2683e+09	1.77422e+09	1.59657e+09
O00268	TAF4	Transcription initiation factor TFIID subunit 4 (RNA polymerase II TBP-associated factor subunit C) (TBP-associated factor 4) (Transcription initiation factor TFIID 130 kDa subunit) (TAF(II)130) (TAFII-130) (TAFII130) (Transcription initiation factor TFIID 135 kDa subunit) (TAF(II)135) (TAFII-135) (TAFII135)	2	45.8575	2	24.4005	1.19559	0.257721	0.552185	0.812988	0.642488	-6.17376	1.39335e+06		710995	990995	699347
Q99700	ATXN2	Ataxin-2 (Spinocerebellar ataxia type 2 protein) (Trinucleotide repeat-containing gene 13 protein)	3	7.36388	3	10.7818	1.19545	0.257555	0.111541	0.444391	1.84262	-5.06665	3.62341e+07	3.31656e+07	3.84358e+07	2.71216e+07	3.35741e+07	2.96912e+07
Q96AA3	RFT1	Man(5)GlcNAc(2)-PP-dolichol translocation protein RFT1 (Protein RFT1 homolog)	3	17.3669	3	7.61046	1.19534	0.257425	0.168998	0.521623	1.54874	-5.454	5.02767e+06	4.14098e+06	3.56436e+06	3.63178e+06	3.21707e+06	3.71872e+06
B7ZAQ6	GPR89A	Golgi pH regulator A (Protein GPR89A) (Putative MAPK-activating protein PM01) (Putative NF-kappa-B-activating protein 90)	1		3	28.7892	1.19513	0.257173	0.556411	0.816234	0.635374	-6.04139			322050	315339	186307	333053
Q15149	PLEC	Plectin (PCN) (PLTN) (Hemidesmosomal protein 1) (HD1) (Plectin-1)	3	9.47691	3	2.39739	1.19503	0.257042	0.0874264	0.410662	2.01338	-4.83225	6.95404e+09	8.39015e+09	7.53138e+09	6.47117e+09	6.42947e+09	6.18858e+09
P61513	RPL37A	Large ribosomal subunit protein eL43 (60S ribosomal protein L37a)	3	15.5619	3	16.7251	1.19501	0.257028	0.219905	0.582181	1.35851	-5.68873	1.10194e+08	9.88336e+07	1.33692e+08	7.73136e+07	1.04511e+08	1.05592e+08
O96033	MOCS2	Molybdopterin synthase sulfur carrier subunit (MOCO1-A) (Molybdenum cofactor synthesis protein 2 small subunit) (Molybdenum cofactor synthesis protein 2A) (MOCS2A) (Molybdopterin-synthase small subunit) (Sulfur carrier protein MOCS2A)	2	4.68106	3	1.59731	1.19501	0.257019	0.116077	0.449675	1.86701	-4.94876	3.44811e+06		3.6842e+06	2.93251e+06	3.02726e+06	2.98872e+06
Q8NDX5	PHC3	Polyhomeotic-like protein 3 (Early development regulatory protein 3) (Homolog of polyhomeotic 3) (hPH3)	3	16.966	3	31.253	1.19484	0.256819	0.377293	0.717113	0.947991	-6.13044	6.60576e+06	4.70397e+06	5.54308e+06	6.20483e+06	5.06168e+06	3.21502e+06
Q9HAN9	NMNAT1	Nicotinamide/nicotinic acid mononucleotide adenylyltransferase 1 (NMN/NaMN adenylyltransferase 1) (EC 2.7.7.1) (EC 2.7.7.18) (Nicotinamide-nucleotide adenylyltransferase 1) (NMN adenylyltransferase 1) (Nicotinate-nucleotide adenylyltransferase 1) (NaMN adenylyltransferase 1)	3	17.0689	3	12.1627	1.19481	0.256786	0.191156	0.547369	1.46027	-5.56505	2.2681e+07	3.15621e+07	2.55061e+07	1.9269e+07	2.46064e+07	2.25769e+07
O60637	TSPAN3	Tetraspanin-3 (Tspan-3) (Tetraspanin TM4-A) (Transmembrane 4 superfamily member 8)	3	9.34953	3	8.68312	1.19443	0.256321	0.109353	0.440652	1.85653	-5.04777	4.9621e+07	4.88092e+07	5.76086e+07	4.33796e+07	4.7387e+07	3.98316e+07
P21796	VDAC1	Non-selective voltage-gated ion channel VDAC1 (Outer mitochondrial membrane protein porin 1) (Plasmalemmal porin) (Porin 31HL) (Porin 31HM) (Voltage-dependent anion-selective channel protein 1) (VDAC-1) (hVDAC1)	3	6.64091	3	3.93069	1.19442	0.256306	0.0766559	0.387847	2.10548	-4.70397	1.6625e+09	1.80181e+09	1.89866e+09	1.49318e+09	1.4375e+09	1.55499e+09
P18887	XRCC1	DNA repair protein XRCC1 (X-ray repair cross-complementing protein 1)	3	4.03752	3	15.035	1.19437	0.256251	0.141559	0.489138	1.67471	-5.29103	5.75728e+07	5.33366e+07	5.68059e+07	4.90979e+07	5.30673e+07	3.92942e+07
Q99766	DMAC2L	ATP synthase subunit s, mitochondrial (ATP synthase-coupling factor B) (FB) (Distal membrane arm assembly complex 2-like protein) (Mitochondrial ATP synthase regulatory component factor B)	3	53.8732	2	26.3158	1.19416	0.255991	0.683086	0.875072	0.430864	-6.39214	1.72716e+06	2.02886e+06	560942		868974	1.26631e+06
Q9GZM8	NDEL1	Nuclear distribution protein nudE-like 1 (Protein Nudel) (Mitosin-associated protein 1)	3	24.2232	3	23.106	1.19404	0.255849	0.362164	0.705161	0.980538	-6.0994	6.95693e+06	7.65638e+06	4.67764e+06	6.35241e+06	3.97718e+06	5.79295e+06
P25098	GRK2	Beta-adrenergic receptor kinase 1 (Beta-ARK-1) (EC 2.7.11.15) (G-protein coupled receptor kinase 2)	3	32.298	3	22.3295	1.1938	0.255557	0.418136	0.738522	0.864834	-6.20609	1.38281e+06	2.25108e+06	2.73658e+06	1.72e+06	1.36164e+06	2.13787e+06
Q9HAU5	UPF2	Regulator of nonsense transcripts 2 (Up-frameshift suppressor 2 homolog) (hUpf2)	2	22.2449	1		1.19372	0.255465	0.464954	0.761288	0.820256	-5.83324	526307	722783			516679
O00764	PDXK	Pyridoxal kinase (EC 2.7.1.35) (Pyridoxine kinase)	3	6.35985	3	11.5843	1.19325	0.254892	0.116995	0.451034	1.80909	-5.11202	5.74754e+07	5.06171e+07	5.38019e+07	4.56361e+07	3.99854e+07	5.04867e+07
Q8WUR7	C15orf40	UPF0235 protein C15orf40	3	7.86155	3	4.26653	1.19316	0.254786	0.0849466	0.405415	2.03353	-4.80427	3.45323e+06	3.71503e+06	3.17314e+06	2.75447e+06	2.99902e+06	2.90112e+06
Q96DB5	RMDN1	Regulator of microtubule dynamics protein 1 (RMD-1) (hRMD-1) (Protein FAM82B)	3	22.8865	3	8.68502	1.193	0.254599	0.24889	0.610745	1.2673	-5.79539	2.08954e+07	3.34284e+07	2.90418e+07	2.16368e+07	2.19031e+07	2.52095e+07
Q9P2X0	DPM3	Dolichol-phosphate mannosyltransferase subunit 3 (Dolichol-phosphate mannose synthase subunit 3) (DPM synthase subunit 3) (Dolichyl-phosphate beta-D-mannosyltransferase subunit 3) (Mannose-P-dolichol synthase subunit 3) (MPD synthase subunit 3) (Prostin-1)	3	5.73279	3	7.77074	1.19294	0.254526	0.0894342	0.413074	1.99747	-4.85429	1.17127e+07	1.08996e+07	1.04677e+07	9.26165e+06	8.52812e+06	9.9659e+06
Q9UBB9	TFIP11	Tuftelin-interacting protein 11 (Septin and tuftelin-interacting protein 1) (STIP-1)	2	10.8278	3	26.8673	1.19267	0.254189	0.401643	0.729661	0.909258	-6.0531		2.59577e+06	3.02622e+06	2.75447e+06	2.82553e+06	1.66747e+06
P10588	NR2F6	Nuclear receptor subfamily 2 group F member 6 (V-erbA-related protein 2) (EAR-2)	3	23.1428	3	32.76	1.19254	0.254032	0.398113	0.728138	0.904801	-6.1704	2.19524e+06	3.10013e+06	3.52856e+06	1.95871e+06	3.44274e+06	2.09976e+06
Q96SB4	SRPK1	SRSF protein kinase 1 (EC 2.7.11.1) (SFRS protein kinase 1) (Serine/arginine-rich protein-specific kinase 1) (SR-protein-specific kinase 1)	3	5.60147	3	12.2927	1.19241	0.253875	0.117143	0.451207	1.8082	-5.11322	3.98214e+07	4.28846e+07	4.44971e+07	4.07589e+07	3.32596e+07	3.30626e+07
Q96EK4	THAP11	THAP domain-containing protein 11	2	27.5737	2	29.9817	1.19208	0.25348	0.476469	0.766564	0.776902	-6.07199		1.12953e+06	1.67668e+06	1.43172e+06		930850
P46977	STT3A	Dolichyl-diphosphooligosaccharide--protein glycosyltransferase subunit STT3A (Oligosaccharyl transferase subunit STT3A) (STT3-A) (EC 2.4.99.18) (B5) (Integral membrane protein 1) (Transmembrane protein TMC)	3	14.3635	3	7.13696	1.1918	0.253138	0.146163	0.492697	1.65204	-5.32074	7.53409e+07	6.59616e+07	5.64089e+07	5.87566e+07	5.53434e+07	5.09262e+07
Q9NSD9	FARSB	Phenylalanine--tRNA ligase beta subunit (EC 6.1.1.20) (Phenylalanyl-tRNA synthetase beta subunit) (PheRS)	3	10.2684	3	6.7725	1.19178	0.25312	0.108762	0.439962	1.86034	-5.04259	2.19596e+08	1.88732e+08	1.81609e+08	1.62681e+08	1.54675e+08	1.7671e+08
Q5XKP0	MICOS13	MICOS complex subunit MIC13 (Protein P117)	3	10.7937	3	6.81639	1.19163	0.252937	0.114254	0.448036	1.82575	-5.08951	2.36044e+07	2.65949e+07	2.14616e+07	1.99297e+07	2.1396e+07	1.86722e+07
Q9Y291	MRPS33	Small ribosomal subunit protein mS33 (28S ribosomal protein S33, mitochondrial) (MRP-S33) (S33mt)	3	12.6808	3	5.09616	1.19155	0.252842	0.120775	0.458311	1.78672	-5.14213	6.50375e+06	8.29465e+06	7.01765e+06	6.35494e+06	5.74298e+06	6.13149e+06
Q9Y3D3	MRPS16	Small ribosomal subunit protein bS16m (28S ribosomal protein S16, mitochondrial) (MRP-S16) (S16mt)	3	38.5596	3	19.0011	1.1915	0.252778	0.433993	0.746351	0.83417	-6.23262	1.32942e+07	6.15e+06	8.71382e+06	6.23054e+06	9.10044e+06	7.42805e+06
Q9NRJ7	PCDHB16	Protocadherin beta-16 (PCDH-beta-16) (Protocadherin-3X)	2	18.504	1		1.19126	0.252485	0.437108	0.747631	0.877428	-5.78391	1.92133e+07	1.47672e+07		1.41398e+07
Q99442	SEC62	Translocation protein SEC62 (Translocation protein 1) (TP-1) (hTP-1)	3	17.4097	3	10.4253	1.19111	0.252309	0.189768	0.547143	1.46552	-5.55854	1.17393e+07	1.33414e+07	1.64807e+07	1.16645e+07	1.27077e+07	1.03045e+07
Q99595	TIMM17A	Mitochondrial import inner membrane translocase subunit Tim17-A (Inner membrane preprotein translocase Tim17a)	3	27.5327	3	8.08631	1.1909	0.252047	0.321452	0.671387	1.07378	-6.00633	1.27841e+07	7.34432e+06	1.20616e+07	7.96817e+06	9.30948e+06	9.03907e+06
P30043	BLVRB	Flavin reductase (NADPH) (FR) (EC 1.5.1.30) (Biliverdin reductase B) (BVR-B) (EC 1.3.1.-) (Biliverdin-IX beta-reductase) (Green heme-binding protein) (GHBP) (NADPH-dependent diaphorase) (NADPH-flavin reductase) (FLR) (S-nitroso-CoA-assisted nitrosyltransferase) (SNO-CoA-assisted nitrosyltransferase) (EC 2.6.99.-)	3	28.377	3	10.3898	1.19079	0.251925	0.30401	0.656371	1.11666	-5.96156	6.90603e+07	5.04409e+07	3.93273e+07	4.05312e+07	4.11529e+07	4.86411e+07
P56381	ATP5F1E	ATP synthase subunit epsilon, mitochondrial (ATPase subunit epsilon) (ATP synthase F1 subunit epsilon)	3	10.3633	3	6.86831	1.19076	0.251883	0.11298	0.446673	1.83362	-5.07885	3.69663e+07	4.1216e+07	4.55122e+07	3.3926e+07	3.71799e+07	3.256e+07
Q16143	SNCB	Beta-synuclein	3	7.03182	3	7.55162	1.19027	0.251285	0.0964265	0.422155	1.94474	-4.92708	2.04982e+08	1.84441e+08	1.79951e+08	1.48931e+08	1.56942e+08	1.72611e+08
Q13287	NMI	N-myc-interactor (Nmi) (N-myc and STAT interactor)	3	8.3768	3	65.8336	1.18959	0.250469	0.565799	0.82034	0.605079	-6.40519	2.36137e+06	2.03941e+06	2.05942e+06	1.27582e+06	3.62153e+06	1.27507e+06
Q9UID3	VPS51	Vacuolar protein sorting-associated protein 51 homolog (Another new gene 2 protein) (Protein fat-free homolog)	3	31.516	3	4.4587	1.18959	0.250461	0.362713	0.705472	0.979339	-6.10056	9.15385e+06	1.77557e+07	1.53903e+07	1.0874e+07	1.18824e+07	1.15003e+07
Q8WUD1	RAB2B	Ras-related protein Rab-2B (EC 3.6.5.2)	3	6.59506	3	7.62888	1.18953	0.250386	0.0964579	0.422155	1.94451	-4.9274	1.61914e+08	1.41912e+08	1.5135e+08	1.2645e+08	1.37877e+08	1.1851e+08
Q9Y5K8	ATP6V1D	V-type proton ATPase subunit D (V-ATPase subunit D) (V-ATPase 28 kDa accessory protein) (Vacuolar proton pump subunit D)	3	6.64799	3	8.27622	1.1894	0.250231	0.100478	0.428479	1.91589	-4.96671	2.36226e+07	2.22562e+07	2.06755e+07	2.03073e+07	1.72397e+07	1.84532e+07
Q96JP5	ZFP91	E3 ubiquitin-protein ligase ZFP91 (EC 2.3.2.27) (RING-type E3 ubiquitin transferase ZFP91) (Zinc finger protein 757) (Zinc finger protein 91 homolog) (Zfp-91)	3	16.4947	3	18.0223	1.18911	0.24988	0.244766	0.608549	1.27969	-5.78115	2.89098e+07	4.00118e+07	3.77365e+07	3.60643e+07	2.77005e+07	2.59876e+07
O43639	NCK2	Cytoplasmic protein NCK2 (Growth factor receptor-bound protein 4) (NCK adaptor protein 2) (Nck-2) (SH2/SH3 adaptor protein NCK-beta)	3	26.171	3	27.6825	1.18869	0.249376	0.403559	0.72995	0.893786	-6.18036	4.6971e+06	2.90419e+06	3.26631e+06	3.28416e+06	2.13185e+06	3.78898e+06
Q5SY16	NOL9	Polynucleotide 5'-hydroxyl-kinase NOL9 (EC 2.7.1.78) (Nucleolar protein 9)	3	26.0127	3	19.4002	1.18864	0.249317	0.342583	0.690678	1.02428	-6.05649	1.04737e+07	6.26482e+06	7.81278e+06	5.31061e+06	7.76098e+06	7.40624e+06
P22307	SCP2	Sterol carrier protein 2 (SCP-2) (Acetyl-CoA C-myristoyltransferase) (EC 2.3.1.155) (Non-specific lipid-transfer protein) (NSL-TP) (Propanoyl-CoA C-acyltransferase) (EC 2.3.1.176) (SCP-2/3-oxoacyl-CoA thiolase) (SCP-2/thiolase) (EC 2.3.1.16) (SCP-chi) (SCPX) (Sterol carrier protein X) (SCP-X)	3	6.72276	3	9.01324	1.18856	0.249209	0.106842	0.438109	1.87283	-5.02558	1.14712e+08	1.03256e+08	1.17412e+08	1.03112e+08	9.316e+07	8.62268e+07
Q9BRJ7	NUDT16L1	Tudor-interacting repair regulator protein (NUDT16-like protein 1) (Protein syndesmos)	3	20.0524	1		1.18814	0.248707	0.451357	0.754669	0.824934	-5.89618	438549	591030	658928	466968
P62875	POLR2L	DNA-directed RNA polymerases I, II, and III subunit RPABC5 (RNA polymerases I, II, and III subunit ABC5) (DNA-directed RNA polymerase III subunit L) (RNA polymerase II 7.6 kDa subunit) (RPB7.6) (RPB10 homolog)	3	17.3712	3	19.4149	1.1878	0.24829	0.259199	0.618461	1.2371	-5.82975	7.55133e+06	6.26401e+06	8.89371e+06	5.72834e+06	5.60911e+06	7.81283e+06
Q96N66	MBOAT7	Lysophospholipid acyltransferase 7 (LPLAT 7) (EC 2.3.1.-) (1-acylglycerophosphatidylinositol O-acyltransferase) (Bladder and breast carcinoma-overexpressed gene 1 protein) (Leukocyte receptor cluster member 4) (Lysophosphatidylinositol acyltransferase) (LPIAT) (Lyso-PI acyltransferase) (Membrane-bound O-acyltransferase domain-containing protein 7) (O-acyltransferase domain-containing protein 7) (h-mboa-7)	3	25.3765	3	28.4255	1.18756	0.248003	0.397103	0.727982	0.906856	-6.16853	8.61434e+06	1.09161e+07	1.43039e+07	1.24289e+07	7.03746e+06	9.18178e+06
Q13206	DDX10	Probable ATP-dependent RNA helicase DDX10 (EC 3.6.4.13) (DEAD box protein 10)	3	24.6321	2	7.18538	1.18738	0.247783	0.37606	0.716661	0.963557	-6.0026	3.05061e+06	1.92232e+06	3.0852e+06		2.32627e+06	2.10131e+06
Q9P0J7	KCMF1	E3 ubiquitin-protein ligase KCMF1 (EC 2.3.2.27) (FGF-induced in gastric cancer) (Potassium channel modulatory factor) (PCMF) (ZZ-type zinc finger-containing protein 1)	3	23.7213	1		1.18695	0.247258	0.480564	0.769428	0.769253	-5.94184	434028	575391	362226			378200
Q92520	FAM3C	Protein FAM3C (Interleukin-like EMT inducer)	3	11.6206	3	5.08149	1.18681	0.247087	0.123517	0.465584	1.77093	-5.16333	1.01279e+08	1.08229e+08	8.58727e+07	8.63545e+07	8.35053e+07	7.80869e+07
P15374	UCHL3	Ubiquitin carboxyl-terminal hydrolase isozyme L3 (UCH-L3) (EC 3.4.19.12) (Ubiquitin thioesterase L3)	3	6.0542	3	23.0664	1.18666	0.246902	0.240005	0.603466	1.29422	-5.76435	2.09438e+07	1.86853e+07	2.05926e+07	1.35844e+07	1.65588e+07	2.14399e+07
Q9Y512	SAMM50	Sorting and assembly machinery component 50 homolog (Transformation-related gene 3 protein) (TRG-3)	3	3.53703	3	8.84298	1.18655	0.246776	0.0967424	0.422155	1.94245	-4.93024	1.18261e+08	1.15544e+08	1.23816e+08	9.18394e+07	1.00573e+08	1.09646e+08
P52895	AKR1C2	Aldo-keto reductase family 1 member C2 (EC 1.-.-.-) (EC 1.1.1.112) (EC 1.1.1.209) (EC 1.1.1.53) (EC 1.1.1.62) (EC 1.3.1.20) (3-alpha-HSD3) (Chlordecone reductase homolog HAKRD) (Dihydrodiol dehydrogenase 2) (DD-2) (DD2) (Dihydrodiol dehydrogenase/bile acid-binding protein) (DD/BABP) (Type III 3-alpha-hydroxysteroid dehydrogenase) (EC 1.1.1.357)	3	19.102	3	31.1565	1.18623	0.246383	0.37131	0.711691	0.960739	-6.11837	2.70166e+06	3.98669e+06	3.49637e+06	2.37935e+06	3.95828e+06	2.39547e+06
Q9H6Z4	RANBP3	Ran-binding protein 3 (RanBP3)	3	16.3973	3	19.4355	1.18613	0.246266	0.274104	0.630886	1.19521	-5.87657	2.03797e+07	2.84146e+07	2.52217e+07	2.4248e+07	2.20394e+07	1.63772e+07
P67812	SEC11A	Signal peptidase complex catalytic subunit SEC11A (EC 3.4.21.89) (Endopeptidase SP18) (Microsomal signal peptidase 18 kDa subunit) (SPase 18 kDa subunit) (SEC11 homolog A) (SEC11-like protein 1) (SPC18)	3	25.3531	3	16.3025	1.1861	0.246226	0.331119	0.680293	1.05081	-6.02981	2.80247e+07	2.47954e+07	1.66356e+07	1.69746e+07	2.28049e+07	1.78961e+07
O43677	NDUFC1	NADH dehydrogenase [ubiquinone] 1 subunit C1, mitochondrial (Complex I-KFYI) (CI-KFYI) (NADH-ubiquinone oxidoreductase KFYI subunit)	3	27.297	3	44.9493	1.18592	0.246012	0.511943	0.789986	0.693922	-6.34383	7.61312e+06	9.20616e+06	5.22171e+06	9.70718e+06	5.26756e+06	4.29122e+06
Q13506	NAB1	NGFI-A-binding protein 1 (EGR-1-binding protein 1) (Transcriptional regulatory protein p54)	3	6.67331	3	9.39856	1.18506	0.244957	0.114765	0.44874	1.82261	-5.09376	5.72525e+06	6.40249e+06	5.70593e+06	5.18037e+06	4.49375e+06	5.39862e+06
Q96EP0	RNF31	E3 ubiquitin-protein ligase RNF31 (EC 2.3.2.31) (HOIL-1-interacting protein) (HOIP) (RING finger protein 31) (RING-type E3 ubiquitin transferase RNF31) (Zinc in-between-RING-finger ubiquitin-associated domain protein)	3	29.9072	3	9.08699	1.18475	0.244587	0.355902	0.700424	0.994318	-6.08603	5.17948e+06	4.31732e+06	2.76685e+06	3.30383e+06	3.06749e+06	3.67114e+06
Q13405	MRPL49	Large ribosomal subunit protein mL49 (39S ribosomal protein L49, mitochondrial) (L49mt) (MRP-L49) (Neighbor of FAU) (NOF) (Protein NOF1)	3	13.7486	3	29.2061	1.18475	0.244577	0.357213	0.700513	0.991418	-6.08886	9.76147e+06	8.59081e+06	1.13004e+07	5.96385e+06	1.09459e+07	8.72947e+06
Q9UJ41	RABGEF1	Rab5 GDP/GTP exchange factor (RAP1) (Rabaptin-5-associated exchange factor for Rab5) (Rabex-5)	3	28.2711	3	40.0555	1.18474	0.244567	0.550665	0.812372	0.629494	-6.38906	4.00555e+06	2.23026e+06	3.55246e+06	3.63838e+06	3.39629e+06	1.54443e+06
Q16512	PKN1	Serine/threonine-protein kinase N1 (EC 2.7.11.13) (Protease-activated kinase 1) (PAK-1) (Protein kinase C-like 1) (Protein kinase C-like PKN) (Protein kinase PKN-alpha) (Protein-kinase C-related kinase 1) (Serine-threonine protein kinase N)	2	2.55373	3	11.7824	1.18425	0.243972	0.190978	0.547369	1.49281	-5.42139	3.90513e+06	4.04876e+06		3.2201e+06	3.07428e+06	3.8238e+06
P11234	RALB	Ras-related protein Ral-B (EC 3.6.5.2)	3	11.9202	3	7.15317	1.18389	0.243535	0.133289	0.478994	1.71725	-5.23488	1.46399e+07	1.78542e+07	1.45885e+07	1.28399e+07	1.25206e+07	1.42944e+07
Q96T58	SPEN	Msx2-interacting protein (SMART/HDAC1-associated repressor protein) (SPEN homolog)	2	24.8275	3	15.2246	1.18381	0.243437	0.337783	0.685615	1.05061	-5.91744	4.02323e+06		5.73664e+06	4.65719e+06	4.19148e+06	3.42383e+06
Q12974	PTP4A2	Protein tyrosine phosphatase type IVA 2 (EC 3.1.3.48) (HU-PP-1) (OV-1) (PTP(CAAXII)) (Protein-tyrosine phosphatase 4a2) (Protein-tyrosine phosphatase of regenerating liver 2) (PRL-2)	3	20.9069	3	18.2284	1.1838	0.24342	0.303279	0.656283	1.1185	-5.9596	2.73699e+06	2.64966e+06	1.826e+06	2.43669e+06	1.73911e+06	1.88368e+06
Q8NCW5	NAXE	NAD(P)H-hydrate epimerase (EC 5.1.99.6) (Apolipoprotein A-I-binding protein) (AI-BP) (NAD(P)HX epimerase) (NAXE) (YjeF N-terminal domain-containing protein 1) (YjeF_N1)	3	9.05336	3	7.86991	1.18371	0.243312	0.119617	0.456684	1.7935	-5.13302	3.39874e+07	3.08789e+07	2.83707e+07	2.6132e+07	2.83543e+07	2.42285e+07
Q9UIA9	XPO7	Exportin-7 (Exp7) (Ran-binding protein 16)	3	27.5629	2	38.7523	1.18369	0.243292	0.500313	0.782164	0.721604	-6.21029	5.97268e+06	3.54567e+06	4.18072e+06	4.98801e+06		2.84234e+06
Q8N1G2	CMTR1	Cap-specific mRNA (nucleoside-2'-O-)-methyltransferase 1 (EC 2.1.1.57) (Cap methyltransferase 1) (Cap1 2'O-ribose methyltransferase 1) (MTr1) (hMTr1) (FtsJ methyltransferase domain-containing protein 2) (Interferon-stimulated gene 95 kDa protein) (ISG95)	3	18.7257	3	22.9853	1.18356	0.243132	0.300798	0.655538	1.12478	-5.95295	1.95966e+07	2.10656e+07	2.76007e+07	1.67697e+07	2.44575e+07	1.67558e+07
Q969X5	ERGIC1	Endoplasmic reticulum-Golgi intermediate compartment protein 1 (ER-Golgi intermediate compartment 32 kDa protein) (ERGIC-32)	3	3.73538	3	9.23595	1.18332	0.242842	0.105819	0.436193	1.87958	-5.01637	5.59977e+07	5.22007e+07	5.53765e+07	4.7678e+07	4.1381e+07	4.95158e+07
Q16881	TXNRD1	Thioredoxin reductase 1, cytoplasmic (TR) (EC 1.8.1.9) (Gene associated with retinoic and interferon-induced mortality 12 protein) (GRIM-12) (Gene associated with retinoic and IFN-induced mortality 12 protein) (KM-102-derived reductase-like factor) (Peroxidase TXNRD1) (EC 1.11.1.2) (Thioredoxin reductase TR1)	3	6.86833	3	8.19666	1.18313	0.242611	0.11159	0.444391	1.84231	-5.06707	2.36916e+08	2.25974e+08	2.06644e+08	1.96357e+08	1.70967e+08	1.98983e+08
Q9Y2D0	CA5B	Carbonic anhydrase 5B, mitochondrial (EC 4.2.1.1) (Carbonate dehydratase VB) (Carbonic anhydrase VB) (CA-VB)	3	9.87458	3	5.3235	1.18306	0.24252	0.112956	0.446673	1.83377	-5.07865	5.27221e+07	5.47914e+07	6.33304e+07	4.52557e+07	5.02916e+07	4.85435e+07
Q96P48	ARAP1	Arf-GAP with Rho-GAP domain, ANK repeat and PH domain-containing protein 1 (Centaurin-delta-2) (Cnt-d2)	3	58.5003	3	10.6655	1.18286	0.242284	0.542997	0.808221	0.642021	-6.38057	7.13565e+06	2.63591e+06	3.02019e+06	3.1452e+06	2.98732e+06	3.65312e+06
Q7Z4I7	LIMS2	LIM and senescent cell antigen-like-containing domain protein 2 (LIM-like protein 2) (Particularly interesting new Cys-His protein 2) (PINCH-2)	1		1		1.18282	0.242233	0.504061	0.785323	0.779328	-5.71528			1.25641e+06	1.06222e+06
P36406	TRIM23	E3 ubiquitin-protein ligase TRIM23 (EC 2.3.2.27) (ADP-ribosylation factor domain-containing protein 1) (GTP-binding protein ARD-1) (RING finger protein 46) (RING-type E3 ubiquitin transferase TRIM23) (Tripartite motif-containing protein 23)	3	37.1093	3	36.288	1.1824	0.241719	0.552962	0.81329	0.625762	-6.39156	1.20224e+07	1.78867e+07	8.48388e+06	1.305e+07	1.33367e+07	6.34108e+06
Q86T03	PIP4P1	Type 1 phosphatidylinositol 4,5-bisphosphate 4-phosphatase (Type 1 PtdIns-4,5-P2 4-Ptase) (EC 3.1.3.78) (PtdIns-4,5-P2 4-Ptase I) (Transmembrane protein 55B)	3	31.3269	3	37.3968	1.18216	0.241425	0.504163	0.785323	0.707241	-6.33401	1.00696e+06	1.94811e+06	1.61504e+06	928871	1.11727e+06	1.84784e+06
P31040	SDHA	Succinate dehydrogenase [ubiquinone] flavoprotein subunit, mitochondrial (EC 1.3.5.1) (Flavoprotein subunit of complex II) (Fp) (Malate dehydrogenase [quinone] flavoprotein subunit) (EC 1.1.5.-)	3	33.2531	3	8.83085	1.18197	0.241193	0.41032	0.735005	0.880262	-6.19246	1.49225e+08	8.53983e+07	1.72602e+08	9.96596e+07	1.1876e+08	1.12546e+08
Q9NZT2	OGFR	Opioid growth factor receptor (OGFr) (Protein 7-60) (Zeta-type opioid receptor)	3	12.3151	3	19.0599	1.18185	0.24105	0.24387	0.608478	1.28241	-5.77802	1.75665e+07	2.06044e+07	2.25045e+07	1.38689e+07	1.7412e+07	2.0433e+07
Q8IXQ4	GPALPP1	GPALPP motifs-containing protein 1 (Lipopolysaccharide-specific response protein 7)	3	11.1517	3	7.88902	1.18178	0.240958	0.136782	0.482084	1.69898	-5.25906	9.78608e+06	1.15126e+07	9.3606e+06	9.18387e+06	8.83981e+06	7.87068e+06
Q5HYI8	RABL3	Rab-like protein 3	3	18.4223	3	17.0921	1.18139	0.240486	0.281223	0.636675	1.17588	-5.89782	5.41084e+06	4.73035e+06	3.71929e+06	4.21866e+06	3.13925e+06	4.35951e+06
Q9NPI6	DCP1A	mRNA-decapping enzyme 1A (EC 3.6.1.62) (Smad4-interacting transcriptional co-activator) (Transcription factor SMIF)	3	45.8333	3	15.0425	1.18101	0.240019	0.480152	0.769198	0.749225	-6.30201	1.26064e+06	2.32652e+06	1.00378e+06	1.13172e+06	1.10133e+06	1.43391e+06
P08651	NFIC	Nuclear factor 1 C-type (NF1-C) (Nuclear factor 1/C) (CCAAT-box-binding transcription factor) (CTF) (Nuclear factor I/C) (NF-I/C) (NFI-C) (TGGCA-binding protein)	3	11.4349	3	24.2817	1.18086	0.239835	0.297014	0.650431	1.13444	-5.94265	1.60957e+07	1.93133e+07	2.0083e+07	1.20652e+07	1.97922e+07	1.58772e+07
Q68CQ4	UTP25	U3 small nucleolar RNA-associated protein 25 homolog (Digestive organ expansion factor homolog) (UTP25 small subunit processor component)	3	8.70659	2	70.8922	1.18084	0.239813	0.62613	0.847938	0.51597	-6.34742	3.11703e+06	3.57084e+06	3.05196e+06	1.58077e+06	4.75857e+06
Q8NHP1	AKR7L	Aflatoxin B1 aldehyde reductase member 4 (EC 1.-.-.-) (AFB1 aldehyde reductase 3) (AFB1-AR 3) (Aldoketoreductase 7-like)	3	11.6206	3	28.4338	1.18072	0.239661	0.331738	0.680445	1.04936	-6.03128	1.69673e+07	1.8498e+07	1.46432e+07	1.36406e+07	1.08195e+07	1.8919e+07
Q6ZUT1	NKAPD1	Uncharacterized protein NKAPD1 (NKAP domain containing protein 1)	2	30.9372	2	41.1232	1.18058	0.239492	0.574749	0.826369	0.604914	-6.19939	4.39208e+06		6.85177e+06	3.44433e+06	6.26873e+06
P10589	NR2F1	COUP transcription factor 1 (COUP-TF1) (COUP transcription factor I) (COUP-TF I) (Nuclear receptor subfamily 2 group F member 1) (V-erbA-related protein 3) (EAR-3)	1		2	12.555	1.18044	0.239326	0.411398	0.7353	0.93304	-5.73397			714219	661370	553516
Q99653	CHP1	Calcineurin B homologous protein 1 (Calcineurin B-like protein) (Calcium-binding protein CHP) (Calcium-binding protein p22) (EF-hand calcium-binding domain-containing protein p22)	3	9.12506	3	13.9146	1.17975	0.238476	0.178494	0.533237	1.50958	-5.50353	1.1412e+08	1.28598e+08	1.36943e+08	1.13443e+08	1.18965e+08	9.0692e+07
Q8NEZ5	FBXO22	F-box only protein 22 (F-box protein FBX22p44)	3	23.0512	3	19.4229	1.17974	0.238467	0.337427	0.685615	1.03612	-6.04464	8.45895e+06	5.31235e+06	6.73551e+06	4.57014e+06	5.94035e+06	6.79007e+06
Q6P1X6	C8orf82	UPF0598 protein C8orf82	3	32.2965	3	14.1351	1.17962	0.238327	0.412897	0.73612	0.875152	-6.197	2.83707e+06	4.55341e+06	5.61023e+06	2.98188e+06	3.9021e+06	3.79461e+06
O60234	GMFG	Glia maturation factor gamma (GMF-gamma)	2	5.68976	1		1.17948	0.23815	0.373355	0.713677	1.02124	-5.65126	1.20729e+07		1.1139e+07		9.83191e+06
O95989	NUDT3	Diphosphoinositol polyphosphate phosphohydrolase 1 (DIPP-1) (EC 3.6.1.52) (Diadenosine hexaphosphate hydrolase) (Ap6A hydrolase) (EC 3.6.1.61) (Endopolyphosphatase) (EC 3.6.1.10) (Nucleoside diphosphate-linked moiety X motif 3) (Nudix motif 3) (m7GpppN-mRNA hydrolase) (EC 3.6.1.62) (m7GpppX diphosphatase) (EC 3.6.1.59)	3	9.62429	3	36.9083	1.17942	0.238073	0.468336	0.763719	0.770407	-6.28528	5.76628e+06	4.75986e+06	5.42366e+06	5.51609e+06	2.74507e+06	5.99234e+06
O43414	ERI3	ERI1 exoribonuclease 3 (EC 3.1.-.-) (Prion interactor 1) (Prion protein-interacting protein)	3	12.2061	3	22.0862	1.17904	0.237609	0.286621	0.641117	1.1615	-5.9135	1.98066e+06	1.79787e+06	2.28627e+06	1.82019e+06	1.3178e+06	2.07086e+06
Q68EM7	ARHGAP17	Rho GTPase-activating protein 17 (Rho-type GTPase-activating protein 17) (RhoGAP interacting with CIP4 homologs protein 1) (RICH-1)	3	10.1971	3	39.3974	1.17903	0.237597	0.434753	0.746351	0.832721	-6.23385	6.06915e+06	5.05739e+06	5.17213e+06	4.37606e+06	3.19762e+06	6.92217e+06
Q5T653	MRPL2	Large ribosomal subunit protein uL2m (39S ribosomal protein L2, mitochondrial) (L2mt) (MRP-L2)	3	20.6344	3	16.7814	1.17889	0.237433	0.290345	0.644081	1.15171	-5.9241	9.7124e+06	1.01643e+07	1.3949e+07	7.69566e+06	1.0287e+07	1.06166e+07
Q5VWQ0	RSBN1	Lysine-specific demethylase 9 (KDM9) (EC 1.14.11.-) (Round spermatid basic protein 1)	1		3	21.0324	1.17885	0.237379	0.489819	0.775315	0.752139	-5.95539			2.31168e+06	2.22561e+06	2.24485e+06	1.5093e+06
Q14156	EFR3A	Protein EFR3 homolog A (Protein EFR3-like)	3	41.0408	2	10.9255	1.17884	0.237374	0.564591	0.81993	0.612956	-6.28767	3.34918e+06	1.38406e+06	2.45989e+06		2.06299e+06	1.7671e+06
O00584	RNASET2	Ribonuclease T2 (EC 4.6.1.19) (Ribonuclease 6)	3	15.0586	3	36.5421	1.17863	0.237116	0.440041	0.74876	0.822689	-6.24235	1.28322e+07	1.11246e+07	9.47607e+06	9.53938e+06	1.35547e+07	6.3895e+06
Q9Y5Q8	GTF3C5	General transcription factor 3C polypeptide 5 (TF3C-epsilon) (Transcription factor IIIC 63 kDa subunit) (TFIIIC 63 kDa subunit) (TFIIIC63) (Transcription factor IIIC subunit epsilon)	3	1.16504	3	34.3869	1.17852	0.23698	0.355041	0.700271	0.996229	-6.08417	1.61421e+07	1.58034e+07	1.61085e+07	1.13298e+07	1.9685e+07	1.12563e+07
O43597	SPRY2	Protein sprouty homolog 2 (Spry-2)	3	48.5725	3	11.4375	1.17844	0.236881	0.494447	0.778896	0.724065	-6.32137	3.06425e+06	6.02938e+06	2.53618e+06	3.44026e+06	3.03739e+06	2.74006e+06
Q12788	TBL3	Transducin beta-like protein 3 (WD repeat-containing protein SAZD)	3	7.86629	3	20.9656	1.17834	0.23676	0.23242	0.594735	1.3179	-5.73673	1.74815e+07	1.51165e+07	1.7265e+07	1.77102e+07	1.22671e+07	1.28356e+07
O95777	LSM8	U6 snRNA-associated Sm-like protein LSm8	3	11.4115	3	12.1626	1.17812	0.236484	0.179981	0.534063	1.50362	-5.51101	7.50653e+07	6.69028e+07	8.40936e+07	6.90886e+07	5.50508e+07	6.79063e+07
P17693	HLA-G	HLA class I histocompatibility antigen, alpha chain G (HLA G antigen) (MHC class I antigen G) [Cleaved into: Soluble HLA class I histocompatibility antigen, alpha chain G (sHLA-G)]	3	8.76282	3	8.11559	1.17775	0.236033	0.129185	0.473693	1.73932	-5.20556	6.58005e+07	6.9153e+07	5.81487e+07	5.95439e+07	5.34043e+07	5.0934e+07
Q92575	UBXN4	UBX domain-containing protein 4 (Erasin) (UBX domain-containing protein 2)	3	11.8784	3	21.3114	1.17765	0.235914	0.257847	0.617727	1.241	-5.82534	1.6857e+07	1.88967e+07	2.13738e+07	1.39418e+07	2.03177e+07	1.47164e+07
Q92536	SLC7A6	Y+L amino acid transporter 2 (Cationic amino acid transporter, y+ system) (Solute carrier family 7 member 6) (y(+)L-type amino acid transporter 2) (Y+LAT2) (y+LAT-2)	3	32.7212	3	41.1458	1.17765	0.235908	0.538429	0.805069	0.649535	-6.3754	5.93343e+06	5.14043e+06	2.97355e+06	3.07291e+06	5.92361e+06	3.05069e+06
P51116	FXR2	RNA-binding protein FXR2 (FXR2P) (FMR1 autosomal homolog 2)	3	10.8227	3	23.8029	1.17763	0.235889	0.304544	0.656721	1.11532	-5.96297	5.31942e+07	6.26602e+07	6.57757e+07	5.46186e+07	6.33402e+07	3.88037e+07
P30533	LRPAP1	Alpha-2-macroglobulin receptor-associated protein (Alpha-2-MRAP) (Low density lipoprotein receptor-related protein-associated protein 1) (RAP)	3	12.9034	3	5.08205	1.17762	0.235868	0.14635	0.492697	1.65114	-5.32192	2.57894e+08	2.23749e+08	1.99577e+08	1.8671e+08	2.03179e+08	1.8589e+08
Q8WUW1	BRK1	Protein BRICK1 (BRK1)	3	25.503	3	14.9625	1.1776	0.235851	0.334279	0.681735	1.04343	-6.03728	2.29153e+07	1.80222e+07	1.36406e+07	1.29168e+07	1.74716e+07	1.52857e+07
Q9NV70	EXOC1	Exocyst complex component 1 (Exocyst complex component Sec3)	3	24.6263	3	28.2486	1.17689	0.234977	0.447138	0.753804	0.809357	-6.25351	3.55256e+06	5.8437e+06	5.3951e+06	4.61925e+06	5.16369e+06	2.88066e+06
Q8N1I0	DOCK4	Dedicator of cytokinesis protein 4	3	18.1457	3	11.5547	1.17681	0.234876	0.243974	0.608478	1.28209	-5.77838	8.08317e+06	1.09649e+07	1.1533e+07	7.96442e+06	8.08406e+06	9.7416e+06
P54259	ATN1	Atrophin-1 (Dentatorubral-pallidoluysian atrophy protein)	3	15.8805	3	36.7136	1.1768	0.23487	0.48147	0.770295	0.746883	-6.30384	3.03291e+06	3.90138e+06	4.15072e+06	3.63405e+06	1.94077e+06	4.27294e+06
Q9H0W8	SMG9	Nonsense-mediated mRNA decay factor SMG9	3	14.4184	3	28.892	1.17652	0.234528	0.353115	0.697994	1.00051	-6.07998	5.11914e+06	3.92556e+06	4.15072e+06	5.02982e+06	2.87813e+06	3.53801e+06
Q5TFE4	NT5DC1	5'-nucleotidase domain-containing protein 1 (EC 3.1.3.-)	3	3.48348	3	8.56115	1.17629	0.234242	0.10829	0.439911	1.86338	-5.03844	2.78284e+07	2.76744e+07	2.61153e+07	2.24437e+07	2.54202e+07	2.16595e+07
Q9H2U1	DHX36	ATP-dependent DNA/RNA helicase DHX36 (EC 3.6.4.12) (EC 3.6.4.13) (DEAD/H box polypeptide 36) (DEAH-box protein 36) (G4-resolvase-1) (G4R1) (MLE-like protein 1) (RNA helicase associated with AU-rich element protein)	3	8.8372	3	1.68898	1.17605	0.233953	0.109557	0.440652	1.85522	-5.04955	5.14445e+07	6.03835e+07	6.00323e+07	4.82576e+07	4.79772e+07	4.95178e+07
A2RU67	FAM234B	Protein FAM234B	2	8.61544	3	52.5487	1.17574	0.233571	0.592267	0.833282	0.568602	-6.31612		1.24755e+06	1.10428e+06	748838	1.74273e+06	762350
Q5JTJ3	COA6	Cytochrome c oxidase assembly factor 6 homolog	3	2.57032	3	15.2227	1.17572	0.23354	0.16913	0.521732	1.54818	-5.45471	3.90064e+07	3.95394e+07	3.76121e+07	3.81357e+07	2.80381e+07	3.33815e+07
Q8NCA5	FAM98A	Protein FAM98A	3	7.95246	3	11.9832	1.17556	0.233352	0.153611	0.501281	1.61677	-5.36664	7.85221e+07	6.69492e+07	7.28263e+07	5.65848e+07	5.90565e+07	7.05213e+07
O94826	TOMM70	Mitochondrial import receptor subunit TOM70 (Mitochondrial precursor proteins import receptor) (Translocase of outer membrane 70 kDa subunit) (Translocase of outer mitochondrial membrane protein 70)	3	24.4647	3	4.24975	1.17538	0.233131	0.27014	0.627656	1.20615	-5.86443	4.15604e+07	4.86186e+07	6.63347e+07	4.21926e+07	4.2835e+07	4.5672e+07
Q9Y224	RTRAF	RNA transcription, translation and transport factor protein (CLE7 homolog) (CLE) (hCLE)	3	5.83126	3	5.63755	1.17525	0.232963	0.102442	0.431499	1.90233	-4.98529	2.10868e+08	2.08029e+08	2.31196e+08	1.82279e+08	1.95655e+08	1.75186e+08
Q7Z7L1	SLFN11	Schlafen family member 11 (EC 3.1.-.-)	2	7.3879	3	17.7162	1.17514	0.232831	0.303734	0.656356	1.13524	-5.83011		4.37773e+06	3.94305e+06	4.05748e+06	3.81093e+06	2.85803e+06
Q13546	RIPK1	Receptor-interacting serine/threonine-protein kinase 1 (EC 2.7.11.1) (Cell death protein RIP) (Receptor-interacting protein 1) (RIP-1)	3	14.3331	3	41.6227	1.17481	0.232423	0.519632	0.795603	0.680888	-6.35329	8.02742e+06	6.04996e+06	7.56201e+06	6.94725e+06	3.62153e+06	9.00249e+06
Q68DK7	MSL1	Male-specific lethal 1 homolog (MSL-1) (Male-specific lethal 1-like 1) (MSL1-like 1) (Male-specific lethal-1 homolog 1)	3	32.7548	2	7.41835	1.17453	0.232079	0.472564	0.765078	0.771437	-6.17132	1.21622e+06	865857	1.68573e+06	978177	1.08648e+06
O00391	QSOX1	Sulfhydryl oxidase 1 (hQSOX) (EC 1.8.3.2) (Quiescin Q6)	2	12.6715	1		1.17446	0.231992	0.4253	0.740663	0.902607	-5.76153		1.29686e+06	1.55213e+06		1.20802e+06
Q5JS54	PSMG4	Proteasome assembly chaperone 4 (PAC-4) (hPAC4)	2	5.03142	2	0.102794	1.1744	0.231926	0.229589	0.589658	1.39165	-5.45556	1.48561e+06		1.38353e+06	1.22165e+06	1.21987e+06
Q14671	PUM1	Pumilio homolog 1 (HsPUM) (Pumilio-1)	3	13.7887	3	9.53895	1.17426	0.231753	0.180446	0.534063	1.50177	-5.51333	2.92827e+07	2.71505e+07	3.52805e+07	2.40452e+07	2.87492e+07	2.50597e+07
Q9Y343	SNX24	Sorting nexin-24	2	24.54	1		1.17405	0.231498	0.524148	0.797023	0.707426	-5.92392	655005	461300			468194
Q96EY4	TMA16	Translation machinery-associated protein 16	3	4.11924	3	23.7604	1.17346	0.230765	0.299777	0.654449	1.12738	-5.95018	6.9038e+07	6.37921e+07	6.51757e+07	6.52101e+07	6.53805e+07	4.16655e+07
Q5T4S7	UBR4	E3 ubiquitin-protein ligase UBR4 (EC 2.3.2.27) (600 kDa retinoblastoma protein-associated factor) (p600) (N-recognin-4) (Retinoblastoma-associated factor of 600 kDa) (RBAF600)	3	37.4693	3	16.865	1.17329	0.230565	0.439565	0.748401	0.823589	-6.24159	3.25582e+08	1.82779e+08	1.73703e+08	2.06354e+08	2.05321e+08	1.51052e+08
Q96PE3	INPP4A	Inositol polyphosphate-4-phosphatase type I A (Inositol polyphosphate 4-phosphatase type I) (Type I inositol 3,4-bisphosphate 4-phosphatase) (EC 3.1.3.66)	3	27.1735	3	26.9079	1.17312	0.230351	0.429316	0.743753	0.843128	-6.22495	3.53873e+06	4.92714e+06	2.91334e+06	3.17737e+06	4.13379e+06	2.39547e+06
Q9BTZ2	DHRS4	Dehydrogenase/reductase SDR family member 4 (EC 1.1.1.184) (NADPH-dependent carbonyl reductase) (CR) (NADPH-dependent retinol dehydrogenase/reductase) (NRDR) (humNRDR) (Peroxisomal short-chain alcohol dehydrogenase) (PSCD) (SCAD-SRL) (Short chain dehydrogenase/reductase family 25C member 2) (Protein SDR25C2) (Short-chain dehydrogenase/reductase family member 4)	3	18.7775	3	16.2145	1.17278	0.229927	0.296809	0.650431	1.13496	-5.94209	5.3642e+06	7.60329e+06	7.58013e+06	4.87943e+06	6.76571e+06	5.80571e+06
Q9UBI6	GNG12	Guanine nucleotide-binding protein G(I)/G(S)/G(O) subunit gamma-12	3	2.3111	3	10.4343	1.17263	0.229744	0.125021	0.468662	1.76241	-5.17474	1.83829e+08	1.91308e+08	1.83869e+08	1.45506e+08	1.7786e+08	1.54959e+08
Q8WWN8	ARAP3	Arf-GAP with Rho-GAP domain, ANK repeat and PH domain-containing protein 3 (Centaurin-delta-3) (Cnt-d3)	2	7.38357	1		1.1725	0.229586	0.396441	0.727454	0.966806	-5.70279	631189	700728			567208
O60888	CUTA	Protein CutA (Acetylcholinesterase-associated protein) (Brain acetylcholinesterase putative membrane anchor)	3	26.2974	3	9.59469	1.17226	0.229288	0.309149	0.65993	1.10382	-5.97509	8.67734e+07	5.42743e+07	5.90755e+07	5.04157e+07	5.60394e+07	6.11309e+07
Q96TA2	YME1L1	ATP-dependent zinc metalloprotease YME1L1 (EC 3.4.24.-) (EC 3.6.-.-) (ATP-dependent metalloprotease FtsH1) (Meg-4) (Presenilin-associated metalloprotease) (PAMP) (YME1-like protein 1)	3	33.5024	3	21.2212	1.1721	0.229097	0.473239	0.765293	0.761573	-6.29231	1.11175e+06	1.94345e+06	2.26167e+06	1.82019e+06	1.226e+06	1.3599e+06
O75151	PHF2	Lysine-specific demethylase PHF2 (EC 1.14.11.-) (GRC5) (PHD finger protein 2)	3	41.1285	3	1.87109	1.17167	0.228564	0.449421	0.754669	0.805101	-6.25705	3.22436e+07	2.45821e+07	5.38395e+07	2.98897e+07	3.03537e+07	2.92425e+07
Q96HR3	MED30	Mediator of RNA polymerase II transcription subunit 30 (Mediator complex subunit 30) (TRAP/Mediator complex component TRAP25) (Thyroid hormone receptor-associated protein 6) (Thyroid hormone receptor-associated protein complex 25 kDa component) (Trap25)	3	25.5937	2	0.808388	1.17166	0.228559	0.402117	0.72995	0.908278	-6.05399	3.69765e+06	2.1813e+06	3.02846e+06	2.49058e+06	2.46227e+06
P61619	SEC61A1	Protein transport protein Sec61 subunit alpha isoform 1 (Sec61 alpha-1)	3	1.8786	3	9.05943	1.17158	0.228451	0.118615	0.455322	1.79942	-5.12505	1.14206e+08	1.18561e+08	1.16076e+08	8.9121e+07	1.04338e+08	1.05109e+08
P61916	NPC2	NPC intracellular cholesterol transporter 2 (Epididymal secretory protein E1) (Human epididymis-specific protein 1) (He1) (Niemann-Pick disease type C2 protein)	3	24.3668	3	5.14717	1.17129	0.228095	0.314496	0.663687	1.09065	-5.98886	1.27093e+08	1.95374e+08	2.06383e+08	1.5259e+08	1.50755e+08	1.38635e+08
Q8WZA9	IRGQ	Immunity-related GTPase family Q protein	3	9.62597	3	18.792	1.17096	0.227695	0.244874	0.608549	1.27936	-5.78152	1.9892e+07	2.32608e+07	2.38944e+07	1.57991e+07	1.89385e+07	2.3014e+07
P54819	AK2	Adenylate kinase 2, mitochondrial (AK 2) (EC 2.7.4.3) (ATP-AMP transphosphorylase 2) (ATP:AMP phosphotransferase) (Adenylate monophosphate kinase) [Cleaved into: Adenylate kinase 2, mitochondrial, N-terminally processed]	3	2.95122	3	1.93531	1.17069	0.227358	0.0875003	0.410662	2.01278	-4.83307	2.28772e+08	2.33381e+08	2.42398e+08	2.05015e+08	1.97822e+08	1.98889e+08
Q6ZVM7	TOM1L2	TOM1-like protein 2 (Target of Myb-like protein 2)	3	25.4023	3	23.4166	1.17059	0.227231	0.411174	0.7353	0.878565	-6.19397	1.28019e+07	1.08447e+07	7.57034e+06	6.90109e+06	8.61256e+06	1.10242e+07
O95486	SEC24A	Protein transport protein Sec24A (SEC24-related protein A)	3	16.2633	3	25.3284	1.17029	0.226869	0.345425	0.691709	1.01781	-6.06292	1.2082e+07	1.03846e+07	1.43635e+07	9.87109e+06	8.37689e+06	1.35975e+07
Q8WVY7	UBLCP1	Ubiquitin-like domain-containing CTD phosphatase 1 (EC 3.1.3.16) (Nuclear proteasome inhibitor UBLCP1)	3	14.045	3	29.7965	1.16992	0.226414	0.386764	0.722894	0.928126	-6.14899	1.34486e+07	1.61248e+07	1.7856e+07	1.81983e+07	1.00157e+07	1.32669e+07
O43488	AKR7A2	Aflatoxin B1 aldehyde reductase member 2 (EC 1.1.1.n11) (AFB1 aldehyde reductase 1) (AFB1-AR 1) (Aldoketoreductase 7) (Succinic semialdehyde reductase) (SSA reductase)	3	17.4469	3	26.3286	1.16992	0.226408	0.380381	0.719064	0.941473	-6.13656	4.52868e+07	3.29856e+07	3.50393e+07	3.41199e+07	2.35593e+07	4.06645e+07
Q4VC44	FLYWCH1	FLYWCH-type zinc finger-containing protein 1	3	22.5034	3	31.4926	1.16986	0.226332	0.454255	0.756243	0.796138	-6.26444	8.03295e+06	5.44236e+06	5.66496e+06	3.71662e+06	5.77829e+06	7.20301e+06
Q96GX9	APIP	Methylthioribulose-1-phosphate dehydratase (MTRu-1-P dehydratase) (EC 4.2.1.109) (APAF1-interacting protein) (hAPIP)	3	19.727	3	12.3781	1.1697	0.226133	0.289809	0.643653	1.15311	-5.92258	1.02478e+07	9.94894e+06	7.01048e+06	8.43765e+06	6.61571e+06	8.00091e+06
Q96T23	RSF1	Remodeling and spacing factor 1 (Rsf-1) (HBV pX-associated protein 8) (Hepatitis B virus X-associated protein) (p325 subunit of RSF chromatin-remodeling complex)	3	20.2898	3	27.1845	1.16952	0.225911	0.388201	0.722894	0.925144	-6.15175	2.07875e+07	2.26067e+07	3.01693e+07	2.00553e+07	2.74528e+07	1.60979e+07
Q9Y5N5	N6AMT1	Methyltransferase N6AMT1 (HemK methyltransferase family member 2) (M.HsaHemK2P) (Lysine N-methyltransferase 9) (EC 2.1.1.-) (Methylarsonite methyltransferase N6AMT1) (EC 2.1.1.-) (Protein N(5)-glutamine methyltransferase) (EC 2.1.1.-)	3	44.1595	3	25.905	1.1695	0.225895	0.523476	0.797023	0.674418	-6.35793	964571	513102	443708	421712	477918	681180
O00273	DFFA	DNA fragmentation factor subunit alpha (DNA fragmentation factor 45 kDa subunit) (DFF-45) (Inhibitor of CAD) (ICAD)	3	10.6444	3	14.6802	1.1683	0.224411	0.220511	0.582964	1.35649	-5.69113	4.06017e+07	4.90219e+07	4.92456e+07	4.12279e+07	3.33325e+07	4.47279e+07
P55735	SEC13	Protein SEC13 homolog (GATOR2 complex protein SEC13) (SEC13-like protein 1) (SEC13-related protein)	3	17.025	3	11.2458	1.1681	0.224158	0.244095	0.608511	1.28172	-5.77881	2.37365e+07	2.80209e+07	3.33797e+07	2.58697e+07	2.10334e+07	2.56004e+07
P53999	SUB1	Activated RNA polymerase II transcriptional coactivator p15 (Positive cofactor 4) (PC4) (SUB1 homolog) (p14)	3	9.06482	3	7.7515	1.16795	0.223974	0.147063	0.493207	1.64769	-5.32642	1.5077e+08	1.57608e+08	1.31919e+08	1.24278e+08	1.35866e+08	1.16527e+08
Q86W42	THOC6	THO complex subunit 6 homolog (Functional spliceosome-associated protein 35) (fSAP35) (WD repeat-containing protein 58)	3	3.07953	3	3.31321	1.16793	0.223949	0.0948814	0.422074	1.95606	-4.9115	3.69792e+07	3.48836e+07	3.53484e+07	3.08083e+07	3.14942e+07	2.94987e+07
O60762	DPM1	Dolichol-phosphate mannosyltransferase subunit 1 (EC 2.4.1.83) (Dolichol-phosphate mannose synthase subunit 1) (DPM synthase subunit 1) (Dolichyl-phosphate beta-D-mannosyltransferase subunit 1) (Mannose-P-dolichol synthase subunit 1) (MPD synthase subunit 1)	3	25.0787	3	18.1619	1.16792	0.223938	0.379455	0.718732	0.943424	-6.13473	2.46738e+07	1.95063e+07	1.48142e+07	1.31926e+07	1.81665e+07	1.86746e+07
Q7Z7N9	TMEM179B	Transmembrane protein 179B	1		1		1.16791	0.223925	0.533844	0.802823	0.720427	-5.76268			1.64085e+06			1.40495e+06
Q4G0F5	VPS26B	Vacuolar protein sorting-associated protein 26B (Vesicle protein sorting 26B)	3	20.1638	3	18.0189	1.16788	0.223892	0.321674	0.671573	1.07324	-6.00688	3.34995e+06	3.14314e+06	4.51554e+06	2.5179e+06	3.62519e+06	3.27001e+06
P38606	ATP6V1A	V-type proton ATPase catalytic subunit A (V-ATPase subunit A) (EC 7.1.2.2) (V-ATPase 69 kDa subunit) (Vacuolar ATPase isoform VA68) (Vacuolar proton pump subunit alpha)	3	7.70588	3	2.74229	1.1677	0.223675	0.114527	0.448486	1.82407	-5.09179	3.24131e+08	3.10229e+08	3.59738e+08	2.77464e+08	2.80305e+08	2.92114e+08
O60508	CDC40	Pre-mRNA-processing factor 17 (Cell division cycle 40 homolog) (EH-binding protein 3) (Ehb3) (PRP17 homolog) (hPRP17)	3	34.3913	3	50.1641	1.1674	0.223293	0.620892	0.845717	0.519297	-6.45728	3.58257e+06	3.12816e+06	1.72688e+06	1.43168e+06	3.8818e+06	2.18884e+06
P49770	EIF2B2	Translation initiation factor eIF2B subunit beta (S20I15) (S20III15) (eIF2B GDP-GTP exchange factor subunit beta)	3	12.5099	3	20.0845	1.16734	0.223228	0.29139	0.6447	1.14898	-5.92704	1.12693e+07	1.1527e+07	1.405e+07	1.11502e+07	8.27246e+06	1.24388e+07
Q02818	NUCB1	Nucleobindin-1 (CALNUC)	3	8.76344	3	3.06174	1.16714	0.222975	0.123098	0.464316	1.77332	-5.16013	2.83797e+08	3.34316e+08	2.94323e+08	2.53979e+08	2.69042e+08	2.57043e+08
Q9H147	DNTTIP1	Deoxynucleotidyltransferase terminal-interacting protein 1 (Terminal deoxynucleotidyltransferase-interacting factor 1) (TdIF1) (TdT-interacting factor 1)	3	14.6667	3	14.597	1.16693	0.222716	0.254646	0.61572	1.25031	-5.81478	5.57057e+06	6.85055e+06	7.47983e+06	5.82124e+06	6.4365e+06	4.79423e+06
Q9UJX4	ANAPC5	Anaphase-promoting complex subunit 5 (APC5) (Cyclosome subunit 5)	2	64.881	2	65.5059	1.16677	0.222523	0.765353	0.908403	0.317309	-6.34946	243406	656063		565453	207448
Q8N4Q0	PTGR3	Prostaglandin reductase 3 (PRG-3) (EC 1.3.1.48) (Zinc-binding alcohol dehydrogenase domain-containing protein 2)	3	37.6771	1		1.16646	0.22214	0.65327	0.859928	0.480938	-6.13624	3.50784e+06	2.48611e+06	5.28547e+06			3.07381e+06
Q8WX92	NELFB	Negative elongation factor B (NELF-B) (Cofactor of BRCA1)	3	25.2055	3	14.2701	1.16627	0.221908	0.333154	0.681413	1.04605	-6.03463	2.27316e+07	3.33312e+07	2.14707e+07	2.00485e+07	2.54701e+07	2.00822e+07
Q9NQ55	PPAN	Suppressor of SWI4 1 homolog (Ssf-1) (Brix domain-containing protein 3) (Peter Pan homolog)	3	19.6997	3	37.1055	1.16593	0.221484	0.464603	0.761288	0.777176	-6.27985	2.10499e+07	2.45369e+07	1.64202e+07	2.60501e+07	1.41253e+07	1.4542e+07
Q13557	CAMK2D	Calcium/calmodulin-dependent protein kinase type II subunit delta (CaM kinase II subunit delta) (CaMK-II subunit delta) (EC 2.7.11.17)	3	5.51056	3	18.2397	1.16556	0.22102	0.228175	0.589658	1.33145	-5.72081	3.81623e+07	3.43334e+07	3.73516e+07	2.65226e+07	3.79588e+07	3.06995e+07
P21283	ATP6V1C1	V-type proton ATPase subunit C 1 (V-ATPase subunit C 1) (Vacuolar proton pump subunit C 1)	3	10.5164	3	20.429	1.16541	0.220843	0.282135	0.637149	1.17343	-5.9005	6.69416e+07	5.46572e+07	6.46295e+07	6.51652e+07	4.32197e+07	5.30439e+07
Q5TAQ9	DCAF8	DDB1- and CUL4-associated factor 8 (WD repeat-containing protein 42A)	3	2.75638	3	12.9624	1.16523	0.22061	0.166851	0.518748	1.55787	-5.44237	3.89403e+07	4.08044e+07	4.0912e+07	2.99612e+07	3.52459e+07	3.89098e+07
O94763	URI1	Unconventional prefoldin RPB5 interactor 1 (Protein NNX3) (Protein phosphatase 1 regulatory subunit 19) (RNA polymerase II subunit 5-mediating protein) (RPB5-mediating protein)	3	10.665	3	2.77621	1.1648	0.220082	0.140876	0.489138	1.67813	-5.28654	7.52059e+07	9.05701e+07	7.61855e+07	7.06071e+07	6.95316e+07	6.68845e+07
Q9UHB9	SRP68	Signal recognition particle subunit SRP68 (SRP68) (Signal recognition particle 68 kDa protein)	3	22.4438	3	18.922	1.16462	0.219854	0.369451	0.710291	0.964732	-6.11457	6.43092e+07	5.08995e+07	8.00889e+07	6.1839e+07	6.1679e+07	4.35121e+07
Q86Y39	NDUFA11	NADH dehydrogenase [ubiquinone] 1 alpha subcomplex subunit 11 (Complex I-B14.7) (CI-B14.7) (NADH-ubiquinone oxidoreductase subunit B14.7)	3	36.2382	3	57.4001	1.16437	0.219548	0.711203	0.887851	0.387007	-6.52311	1.5955e+06	3.44171e+06	2.62016e+06	3.60584e+06	884413	2.85803e+06
O60476	MAN1A2	Mannosyl-oligosaccharide 1,2-alpha-mannosidase IB (EC 3.2.1.113) (Mannosidase alpha class 1A member 2) (Processing alpha-1,2-mannosidase IB) (Alpha-1,2-mannosidase IB)	2	27.4564	3	14.0492	1.16408	0.219192	0.387361	0.722894	0.939222	-6.02549		2.97546e+06	4.40915e+06	2.92032e+06	2.83637e+06	3.6368e+06
O14983	ATP2A1	Sarcoplasmic/endoplasmic reticulum calcium ATPase 1 (SERCA1) (SR Ca(2+)-ATPase 1) (EC 7.2.2.10) (Calcium pump 1) (Calcium-transporting ATPase sarcoplasmic reticulum type, fast twitch skeletal muscle isoform) (Endoplasmic reticulum class 1/2 Ca(2+) ATPase)	3	4.88603	3	4.89863	1.16391	0.218984	0.113146	0.446673	1.83259	-5.08025	1.37987e+08	1.47305e+08	1.51975e+08	1.21214e+08	1.22178e+08	1.32288e+08
P08582	MELTF	Melanotransferrin (Melanoma-associated antigen p97) (CD antigen CD228)	3	13.2604	3	3.77449	1.16387	0.218934	0.179007	0.533237	1.50752	-5.50611	1.38597e+08	1.76419e+08	1.75946e+08	1.37993e+08	1.4575e+08	1.35674e+08
O43681	GET3	ATPase GET3 (EC 3.6.-.-) (Arsenical pump-driving ATPase) (Arsenite-stimulated ATPase) (Guided entry of tail-anchored proteins factor 3, ATPase) (Transmembrane domain recognition complex 40 kDa ATPase subunit) (hARSA-I) (hASNA-I)	3	12.2666	3	17.7905	1.16316	0.218055	0.280171	0.635514	1.17871	-5.89473	6.4866e+07	8.19075e+07	7.96598e+07	7.46707e+07	6.88743e+07	5.22936e+07
Q03393	PTS	6-pyruvoyl tetrahydrobiopterin synthase (PTP synthase) (PTPS) (EC 4.2.3.12)	3	39.6459	3	12.365	1.16299	0.217834	0.529406	0.800229	0.664497	-6.36496	1.63028e+06	686659	1.35083e+06	1.13148e+06	901714	942250
O75179	ANKRD17	Ankyrin repeat domain-containing protein 17 (Gene trap ankyrin repeat protein) (Serologically defined breast cancer antigen NY-BR-16)	3	35.7537	3	42.3306	1.16271	0.217486	0.632723	0.851469	0.501435	-6.46721	5.75848e+06	1.23865e+07	1.01286e+07	1.10916e+07	4.35687e+06	9.51101e+06
A6NDU8	RIMOC1	RAB7A-interacting MON1-CCZ1 complex subunit 1 (UPF0600 protein C5orf51)	3	24.8647	3	36.8292	1.16249	0.217218	0.518064	0.794931	0.683535	-6.35138	5.44637e+06	3.40011e+06	3.94305e+06	3.72665e+06	2.40615e+06	5.1835e+06
Q96MU7	YTHDC1	YTH domain-containing protein 1 (Splicing factor YT521) (YT521-B)	3	11.9337	3	30.7269	1.1624	0.217108	0.43796	0.748153	0.826627	-6.23902	6.80986e+06	6.15283e+06	7.79335e+06	6.87437e+06	7.55941e+06	4.00082e+06
Q6P587	FAHD1	Oxaloacetate tautomerase FAHD1, mitochondrial (EC 5.3.2.2) (Acylpyruvase FAHD1) (EC 3.7.1.5) (Fumarylacetoacetate hydrolase domain-containing protein 1) (FAH domain-containing protein 1) (Oxaloacetate decarboxylase) (OAA decarboxylase) (ODx) (EC 4.1.1.112) (YisK-like protein)	3	39.9657	3	13.7953	1.16232	0.217013	0.551035	0.812372	0.628892	-6.38947	1.11101e+07	2.56457e+07	2.51091e+07	1.4048e+07	1.77525e+07	1.82689e+07
Q14764	MVP	Major vault protein (MVP) (Lung resistance-related protein)	3	20.1112	3	4.27627	1.16175	0.216299	0.259322	0.618461	1.23674	-5.83015	1.02105e+09	8.32948e+08	6.8174e+08	7.41015e+08	6.83286e+08	7.30325e+08
P06731	CEACAM5	Carcinoembryonic antigen-related cell adhesion molecule 5 (Carcinoembryonic antigen) (CEA) (Meconium antigen 100) (CD antigen CD66e)	1		3	26.5733	1.16157	0.216072	0.590908	0.832881	0.57859	-6.07889	1.19035e+06			1.14093e+06	1.27654e+06	738933
Q86YB8	ERO1B	ERO1-like protein beta (ERO1-L-beta) (EC 1.8.4.-) (Endoplasmic reticulum oxidoreductase beta) (Endoplasmic reticulum oxidoreductin-1-like protein B) (Oxidoreductin-1-L-beta)	3	10.3148	3	3.97802	1.16151	0.216	0.149515	0.495054	1.63596	-5.34171	4.25227e+07	5.21945e+07	4.65637e+07	3.9551e+07	4.22793e+07	3.94403e+07
P04156	PRNP	Major prion protein (PrP) (ASCR) (PrP27-30) (PrP33-35C) (CD antigen CD230)	3	28.4335	3	10.0848	1.16109	0.215481	0.389651	0.723252	0.922144	-6.15452	5.65932e+07	4.52501e+07	3.13816e+07	3.62568e+07	4.14595e+07	3.41544e+07
Q92466	DDB2	DNA damage-binding protein 2 (DDB p48 subunit) (DDBb) (Damage-specific DNA-binding protein 2) (UV-damaged DNA-binding protein 2) (UV-DDB 2)	3	15.5821	3	17.6445	1.16037	0.214588	0.291424	0.6447	1.14889	-5.92714	3.89556e+07	4.45857e+07	5.30501e+07	4.72929e+07	3.47709e+07	3.5863e+07
Q92619	ARHGAP45	Rho GTPase-activating protein 45 [Cleaved into: Minor histocompatibility antigen HA-1 (mHag HA-1)]	1		1		1.16012	0.214269	0.550158	0.812131	0.689363	-5.78673		2.23026e+06				1.92245e+06
Q15165	PON2	Serum paraoxonase/arylesterase 2 (PON 2) (EC 3.1.1.2) (EC 3.1.1.81) (Aromatic esterase 2) (A-esterase 2) (Serum aryldialkylphosphatase 2)	3	10.047	3	9.89277	1.16006	0.214204	0.184366	0.539145	1.48633	-5.53266	2.17577e+08	2.65936e+08	2.48905e+08	2.3397e+08	2.02663e+08	1.94556e+08
Q99436	PSMB7	Proteasome subunit beta type-7 (EC 3.4.25.1) (Macropain chain Z) (Multicatalytic endopeptidase complex chain Z) (Proteasome subunit Z)	3	9.6881	3	2.34695	1.15964	0.213673	0.144032	0.49254	1.66245	-5.30712	6.23877e+07	6.8631e+07	5.65203e+07	5.35968e+07	5.50788e+07	5.25696e+07
Q6PJG2	MIDEAS	Mitotic deacetylase-associated SANT domain protein (ELM2 and SANT domain-containing protein 1)	3	16.6346	3	9.18759	1.15961	0.213643	0.256062	0.61654	1.24617	-5.81947	1.51204e+07	2.06426e+07	2.03696e+07	1.66335e+07	1.70902e+07	1.4343e+07
P35219	CA8	Carbonic anhydrase-related protein (CARP) (Carbonic anhydrase VIII) (CA-VIII)	3	11.6572	3	24.2747	1.15924	0.213179	0.366179	0.708173	0.9718	-6.10781	1.58858e+07	1.50172e+07	1.87044e+07	1.63277e+07	1.04582e+07	1.67741e+07
O75306	NDUFS2	NADH dehydrogenase [ubiquinone] iron-sulfur protein 2, mitochondrial (EC 7.1.1.2) (Complex I-49kD) (CI-49kD) (NADH-ubiquinone oxidoreductase 49 kDa subunit)	3	7.1187	3	8.77629	1.15919	0.21312	0.157477	0.506377	1.59909	-5.38949	8.8761e+07	9.2487e+07	8.03673e+07	6.90409e+07	7.46283e+07	8.22065e+07
O14662	STX16	Syntaxin-16 (Syn16)	3	23.8992	3	6.81935	1.15912	0.213035	0.344576	0.691132	1.01974	-6.06101	8.55412e+06	5.43589e+06	8.53313e+06	5.8501e+06	6.5805e+06	6.61824e+06
Q9HAS0	C17orf75	Protein Njmu-R1	3	25.4669	3	13.2611	1.15895	0.212821	0.391587	0.724834	0.91815	-6.1582	7.15866e+06	7.06538e+06	4.37809e+06	5.93656e+06	4.54431e+06	5.27295e+06
Q5T1V6	DDX59	Probable ATP-dependent RNA helicase DDX59 (EC 3.6.4.13) (DEAD box protein 59) (Zinc finger HIT domain-containing protein 5)	3	28.687	3	17.8817	1.15891	0.212772	0.447937	0.753844	0.807866	-6.25475	1.22677e+07	2.10223e+07	2.16879e+07	1.32783e+07	1.45632e+07	1.85826e+07
P27986	PIK3R1	Phosphatidylinositol 3-kinase regulatory subunit alpha (PI3-kinase regulatory subunit alpha) (PI3K regulatory subunit alpha) (PtdIns-3-kinase regulatory subunit alpha) (Phosphatidylinositol 3-kinase 85 kDa regulatory subunit alpha) (PI3-kinase subunit p85-alpha) (PtdIns-3-kinase regulatory subunit p85-alpha)	1		2	42.9821	1.15855	0.212315	0.684167	0.875457	0.44291	-6.09457		3.28794e+06		3.88428e+06		2.07353e+06
Q15436	SEC23A	Protein transport protein Sec23A (hSec23A) (SEC23-related protein A)	3	10.0802	3	4.32955	1.15853	0.2123	0.154335	0.501323	1.61343	-5.37097	9.03552e+07	8.35796e+07	1.0191e+08	8.30225e+07	7.79165e+07	7.65102e+07
Q9Y2L5	TRAPPC8	Trafficking protein particle complex subunit 8 (Protein TRS85 homolog)	3	42.3822	3	27.8916	1.15845	0.212194	0.608856	0.840691	0.537657	-6.44674	2.16439e+06	5.2341e+06	5.31484e+06	2.93977e+06	2.8758e+06	4.58106e+06
Q96KP4	CNDP2	Cytosolic non-specific dipeptidase (EC 3.4.13.18) (CNDP dipeptidase 2) (Glutamate carboxypeptidase-like protein 1) (Peptidase A) (Threonyl dipeptidase)	3	12.8794	3	4.59581	1.15829	0.211995	0.182396	0.537293	1.49405	-5.52301	2.77216e+08	2.3832e+08	2.15138e+08	2.08489e+08	2.00076e+08	2.19264e+08
P05412	JUN	Transcription factor Jun (Activator protein 1) (AP1) (Proto-oncogene c-Jun) (Transcription factor AP-1 subunit Jun) (V-jun avian sarcoma virus 17 oncogene homolog) (p39)	3	16.8789	3	18.5843	1.15808	0.211737	0.330932	0.680293	1.05125	-6.02936	2.00213e+06	2.81699e+06	2.42392e+06	2.45438e+06	1.68136e+06	2.13293e+06
O75475	PSIP1	PC4 and SFRS1-interacting protein (CLL-associated antigen KW-7) (Dense fine speckles 70 kDa protein) (DFS 70) (Lens epithelium-derived growth factor) (Transcriptional coactivator p75/p52)	3	9.86763	3	13.9369	1.15756	0.211089	0.221418	0.583185	1.35349	-5.6947	1.18842e+08	9.74909e+07	1.10217e+08	8.65751e+07	1.09481e+08	8.686e+07
O95718	ESRRB	Steroid hormone receptor ERR2 (ERR beta-2) (Estrogen receptor-like 2) (Estrogen-related receptor beta) (ERR-beta) (Nuclear receptor subfamily 3 group B member 2)	3	4.03303	3	30.6042	1.15751	0.211026	0.393912	0.726505	0.913375	-6.16258	972249	974075	906748	608764	1.12327e+06	809742
O60220	TIMM8A	Mitochondrial import inner membrane translocase subunit Tim8 A (Deafness dystonia protein 1) (X-linked deafness dystonia protein)	3	19.4212	3	19.2251	1.15717	0.210598	0.365349	0.707245	0.973599	-6.10608	1.01962e+07	1.51399e+07	1.29054e+07	8.67578e+06	1.15783e+07	1.27994e+07
Q9Y2D5	PALM2AKAP2	PALM2-AKAP2 fusion protein (A-kinase anchor protein 2) (AKAP-2) (AKAP-KL) (Paralemmin A kinase anchor protein) (Paralemmin-2) (Protein kinase A-anchoring protein 2) (PRKA2)	3	6.33402	3	6.04643	1.15709	0.210499	0.139163	0.485455	1.68678	-5.27515	7.1892e+07	8.09349e+07	7.97294e+07	6.3314e+07	6.63082e+07	7.13293e+07
P17900	GM2A	Ganglioside GM2 activator (Cerebroside sulfate activator protein) (GM2-AP) (Sphingolipid activator protein 3) (SAP-3) [Cleaved into: Ganglioside GM2 activator isoform short]	3	33.2375	3	37.2375	1.15702	0.210412	0.597253	0.83571	0.555549	-6.43614	8.29973e+06	1.25183e+07	1.65878e+07	1.41287e+07	1.23935e+07	6.35449e+06
O75396	SEC22B	Vesicle-trafficking protein SEC22b (ER-Golgi SNARE of 24 kDa) (ERS-24) (ERS24) (SEC22 vesicle-trafficking protein homolog B) (SEC22 vesicle-trafficking protein-like 1)	3	5.2018	3	6.51364	1.15696	0.210339	0.134714	0.481078	1.70975	-5.24483	1.83422e+08	1.89091e+08	2.02823e+08	1.59645e+08	1.78316e+08	1.59566e+08
Q8N183	NDUFAF2	NADH dehydrogenase [ubiquinone] 1 alpha subcomplex assembly factor 2 (B17.2-like) (B17.2L) (Mimitin) (Myc-induced mitochondrial protein) (MMTN) (NDUFA12-like protein)	3	10.6911	3	7.39781	1.15694	0.21032	0.177911	0.533237	1.51193	-5.50057	1.09453e+08	9.22733e+07	9.06495e+07	7.69487e+07	8.83503e+07	8.69609e+07
Q9GZY8	MFF	Mitochondrial fission factor	3	15.4602	3	5.67873	1.15689	0.210255	0.219447	0.581866	1.36003	-5.68691	2.31246e+07	1.69764e+07	1.96887e+07	1.70886e+07	1.80903e+07	1.61475e+07
Q9NX40	OCIAD1	OCIA domain-containing protein 1 (Ovarian cancer immunoreactive antigen domain containing 1) (Ovarian carcinoma immunoreactive antigen)	3	1.3122	3	14.9907	1.15659	0.209875	0.210312	0.570718	1.39105	-5.64968	1.1773e+08	1.14687e+08	1.16042e+08	1.13493e+08	1.05906e+08	8.42537e+07
Q7Z2K6	ERMP1	Endoplasmic reticulum metallopeptidase 1 (EC 3.4.-.-) (Felix-ina)	3	13.7761	3	3.95742	1.15628	0.209488	0.193745	0.55067	1.45055	-5.57706	1.91662e+07	2.12209e+07	2.50878e+07	1.8797e+07	1.94959e+07	1.80113e+07
Q96A33	CCDC47	PAT complex subunit CCDC47 (Calumin) (Coiled-coil domain-containing protein 47)	3	20.7165	3	37.0298	1.15619	0.209379	0.55419	0.81403	0.623771	-6.39289	5.69827e+07	7.31478e+07	8.69292e+07	7.93933e+07	7.90395e+07	3.73589e+07
O75925	PIAS1	E3 SUMO-protein ligase PIAS1 (EC 2.3.2.-) (DEAD/H box-binding protein 1) (E3 SUMO-protein transferase PIAS1) (Gu-binding protein) (GBP) (Protein inhibitor of activated STAT protein 1) (RNA helicase II-binding protein)	3	16.6725	3	11.6862	1.15618	0.209367	0.268517	0.625198	1.21067	-5.85939	2.88652e+06	2.45267e+06	3.42493e+06	2.43683e+06	2.26739e+06	2.83947e+06
Q9P0T7	TMEM9	Proton-transporting V-type ATPase complex assembly regulator TMEM9 (v-ATPase assembly regulator TMEM9) (Dermal papilla-derived protein 4) (Transmembrane protein 9) (Protein TMEM9)	3	5.88801	2	25.5988	1.15591	0.209028	0.349322	0.695772	1.02356	-5.94444	2.05064e+07	2.03443e+07	1.84156e+07		1.42155e+07	2.04992e+07
Q9Y2T4	PPP2R2C	Serine/threonine-protein phosphatase 2A 55 kDa regulatory subunit B gamma isoform (IMYPNO1) (PP2A subunit B isoform B55-gamma) (PP2A subunit B isoform PR55-gamma) (PP2A subunit B isoform R2-gamma) (PP2A subunit B isoform gamma)	3	11.3929	3	14.2875	1.15589	0.209009	0.248544	0.610745	1.26833	-5.7942	7.98541e+06	7.76452e+06	6.42872e+06	5.49e+06	6.42081e+06	7.32183e+06
Q6PIU2	NCEH1	Neutral cholesterol ester hydrolase 1 (NCEH) (EC 3.1.1.-) (Acetylalkylglycerol acetylhydrolase) (2-acetyl MAGE hydrolase) (EC 3.1.1.71) (Arylacetamide deacetylase-like 1)	3	9.10885	3	18.3067	1.15572	0.208794	0.268639	0.625198	1.21033	-5.85978	3.59692e+07	3.28873e+07	2.99687e+07	2.41366e+07	3.44724e+07	2.76006e+07
Q9GZS1	POLR1E	DNA-directed RNA polymerase I subunit RPA49 (RNA polymerase I subunit A49) (DNA-directed RNA polymerase I subunit E) (RNA polymerase I-associated factor 1) (RNA polymerase I-associated factor 53)	3	31.7031	3	13.8374	1.15572	0.208792	0.420796	0.739033	0.859631	-6.21065	1.98066e+06	2.26342e+06	3.52234e+06	2.01488e+06	2.53298e+06	2.00433e+06
Q6PJG6	BRAT1	BRCA1-associated ATM activator 1 (BRCA1-associated protein required for ATM activation protein 1)	3	30.1051	3	12.6426	1.15559	0.208624	0.414518	0.737438	0.871949	-6.19983	1.46484e+06	2.08398e+06	1.1568e+06	1.46964e+06	1.14149e+06	1.36412e+06
P08174	CD55	Complement decay-accelerating factor (CD antigen CD55)	3	57.672	3	58.4905	1.15544	0.208448	0.741193	0.900458	0.34483	-6.54025	1.16977e+07	1.96113e+07	3.75258e+07	3.22305e+07	8.30273e+06	2.08546e+07
Q13439	GOLGA4	Golgin subfamily A member 4 (256 kDa golgin) (Golgin-245) (Protein 72.1) (Trans-Golgi p230)	3	6.44287	3	8.80807	1.15531	0.20828	0.161534	0.510667	1.58098	-5.4128	1.12871e+08	1.10173e+08	9.97446e+07	9.17487e+07	8.58724e+07	1.02093e+08
O75935	DCTN3	Dynactin subunit 3 (Dynactin complex subunit 22 kDa subunit) (p22)	3	13.9709	3	21.7009	1.15496	0.207844	0.359387	0.702942	0.986627	-6.09351	2.97457e+07	2.58762e+07	2.24767e+07	2.56812e+07	1.70777e+07	2.56041e+07
P62487	POLR2G	DNA-directed RNA polymerase II subunit RPB7 (RNA polymerase II subunit B7) (DNA-directed RNA polymerase II subunit G) (RNA polymerase II 19 kDa subunit) (RPB19)	3	51.3815	3	13.7018	1.15459	0.207374	0.567836	0.821807	0.601823	-6.40729	2.4756e+06	2.06592e+06	5.1126e+06	2.99529e+06	2.38188e+06	2.38122e+06
Q63HQ0	AP1AR	AP-1 complex-associated regulatory protein (2c18) (Adaptor-related protein complex 1-associated regulatory protein) (Gamma-1-adaptin brefeldin A resistance protein) (GBAR) (Gamma-BAR) (Gamma-A1-adaptin and kinesin interactor) (Gadkin)	3	15.6924	3	29.3644	1.15445	0.2072	0.448992	0.754283	0.805899	-6.25639	2.65572e+06	2.72814e+06	3.4938e+06	3.28057e+06	2.82369e+06	1.77607e+06
O43353	RIPK2	Receptor-interacting serine/threonine-protein kinase 2 (EC 2.7.11.1) (CARD-containing interleukin-1 beta-converting enzyme-associated kinase) (CARD-containing IL-1 beta ICE-kinase) (RIP-like-interacting CLARP kinase) (Receptor-interacting protein 2) (RIP-2) (Tyrosine-protein kinase RIPK2) (EC 2.7.10.2)	2	4.20182	1		1.15438	0.207119	0.426846	0.742438	0.899276	-5.76451	951848	896918		800407
P41252	IARS1	Isoleucine--tRNA ligase, cytoplasmic (EC 6.1.1.5) (Isoleucyl-tRNA synthetase) (IRS) (IleRS)	3	13.2869	3	5.07647	1.15437	0.207106	0.202126	0.563138	1.4199	-5.61467	3.11898e+08	2.82681e+08	2.38597e+08	2.46079e+08	2.2532e+08	2.46641e+08
Q92538	GBF1	Golgi-specific brefeldin A-resistance guanine nucleotide exchange factor 1 (BFA-resistant GEF 1)	3	49.9905	3	20.9178	1.15373	0.206305	0.600749	0.837277	0.550139	-6.43938	1.20174e+08	6.7633e+07	4.46138e+07	7.08816e+07	4.76518e+07	6.99061e+07
O14715	RGPD8	RANBP2-like and GRIP domain-containing protein 8 (Ran-binding protein 2-like 3) (RanBP2-like 3) (RanBP2L3)	3	12.7501	3	9.4304	1.15371	0.206284	0.22708	0.589205	1.33498	-5.71663	3.42859e+07	2.71951e+07	3.41883e+07	2.46008e+07	2.94475e+07	2.86546e+07
Q9NQX4	MYO5C	Unconventional myosin-Vc	3	13.2874	3	11.8048	1.15364	0.206188	0.248512	0.610745	1.26843	-5.79409	2.32892e+07	2.99884e+07	2.91549e+07	2.34488e+07	2.11527e+07	2.67377e+07
Q8N4L2	PIP4P2	Type 2 phosphatidylinositol 4,5-bisphosphate 4-phosphatase (Type 2 PtdIns-4,5-P2 4-Ptase) (EC 3.1.3.78) (PtdIns-4,5-P2 4-Ptase II) (Transmembrane protein 55A)	3	3.48989	3	17.6822	1.15327	0.205732	0.239218	0.602478	1.29665	-5.76153	1.54589e+07	1.5596e+07	1.64778e+07	1.27309e+07	1.66844e+07	1.21934e+07
O14686	KMT2D	Histone-lysine N-methyltransferase 2D (Lysine N-methyltransferase 2D) (EC 2.1.1.364) (ALL1-related protein) (Myeloid/lymphoid or mixed-lineage leukemia protein 2)	1		2	40.4626	1.1531	0.205518	0.679322	0.874005	0.450302	-6.09072		1.45729e+06		1.69631e+06	941572
P61421	ATP6V0D1	V-type proton ATPase subunit d 1 (V-ATPase subunit d 1) (32 kDa accessory protein) (V-ATPase 40 kDa accessory protein) (V-ATPase AC39 subunit) (p39) (Vacuolar proton pump subunit d 1)	3	9.52112	3	30.1294	1.15301	0.205407	0.442555	0.749956	0.817948	-6.24634	7.26548e+07	8.79523e+07	8.04023e+07	4.79001e+07	7.7739e+07	9.00127e+07
Q75T13	PGAP1	GPI inositol-deacylase (EC 3.1.-.-) (Post-GPI attachment to proteins factor 1) (hPGAP1)	3	6.74173	3	11.7293	1.15264	0.204937	0.192623	0.548069	1.45475	-5.57188	744637	805356	852315	635128	665679	789460
Q6S8J3	POTEE	POTE ankyrin domain family member E (ANKRD26-like family C member 1A) (Prostate, ovary, testis-expressed protein on chromosome 2) (POTE-2)	1		2	0.013364	1.1525	0.204762	0.425232	0.740663	0.902754	-5.76139		7.27496e+09		6.31176e+09		6.31295e+09
Q13162	PRDX4	Peroxiredoxin-4 (EC 1.11.1.24) (Antioxidant enzyme AOE372) (AOE37-2) (Peroxiredoxin IV) (Prx-IV) (Thioredoxin peroxidase AO372) (Thioredoxin-dependent peroxide reductase A0372) (Thioredoxin-dependent peroxiredoxin 4)	3	2.32583	3	7.34197	1.15236	0.204588	0.141168	0.489138	1.67667	-5.28846	8.20929e+08	8.35245e+08	7.97559e+08	7.43775e+08	6.50767e+08	7.38334e+08
Q9BXP2	SLC12A9	Solute carrier family 12 member 9 (Cation-chloride cotransporter 6) (hCCC6) (Cation-chloride cotransporter-interacting protein 1) (CCC-interacting protein 1) (hCIP1) (Potassium-chloride transporter 9) (WO3.3)	3	18.0064	3	6.49766	1.15227	0.204483	0.27126	0.628931	1.20305	-5.86788	1.07644e+08	9.41844e+07	7.46422e+07	8.25922e+07	8.17283e+07	7.32783e+07
P61011	SRP54	Signal recognition particle subunit SRP54 (EC 3.6.5.4) (Signal recognition particle 54 kDa protein)	3	22.092	3	12.2005	1.15207	0.204234	0.357659	0.700513	0.990434	-6.08981	2.14586e+07	3.11616e+07	3.33559e+07	2.80059e+07	2.2701e+07	2.29435e+07
P28065	PSMB9	Proteasome subunit beta type-9 (EC 3.4.25.1) (Low molecular mass protein 2) (Macropain chain 7) (Multicatalytic endopeptidase complex chain 7) (Proteasome chain 7) (Proteasome subunit beta-1i) (Really interesting new gene 12 protein)	3	12.088	3	12.3643	1.152	0.204146	0.239185	0.602478	1.29675	-5.76141	2.0811e+07	1.86135e+07	1.63191e+07	1.50619e+07	1.84298e+07	1.48955e+07
Q12933	TRAF2	TNF receptor-associated factor 2 (EC 2.3.2.27) (E3 ubiquitin-protein ligase TRAF2) (RING-type E3 ubiquitin transferase TRAF2) (Tumor necrosis factor type 2 receptor-associated protein 3)	2	20.4015	3	44.4538	1.15199	0.204122	0.609488	0.840752	0.541625	-6.3325		1.08885e+06	814299	595417	699987	1.31031e+06
Q9NVA4	TMEM184C	Transmembrane protein 184C (Transmembrane protein 34)	3	14.6007	2	6.89379	1.15194	0.204063	0.305316	0.657817	1.13113	-5.83444	3.70798e+06	4.51746e+06	3.42493e+06	3.51549e+06	3.18869e+06
Q2TAC2	CCDC57	Coiled-coil domain-containing protein 57	3	8.19707	3	16.8464	1.1517	0.203767	0.254579	0.61572	1.2505	-5.81456	4.51586e+07	4.14909e+07	3.83349e+07	4.33859e+07	3.40661e+07	3.18124e+07
P42356	PI4KA	Phosphatidylinositol 4-kinase alpha (PI4-kinase alpha) (PI4K-alpha) (PtdIns-4-kinase alpha) (EC 2.7.1.67) (Phosphatidylinositol 4-Kinase III alpha)	3	37.0099	3	38.432	1.1515	0.203518	0.586516	0.831832	0.572283	-6.42595	2.10652e+07	1.41284e+07	1.00283e+07	1.00515e+07	1.88786e+07	1.03013e+07
P03928	MT-ATP8	ATP synthase protein 8 (A6L) (F-ATPase subunit 8)	3	11.1625	3	5.72629	1.15126	0.203219	0.191291	0.547369	1.45975	-5.56569	6.51536e+07	8.09602e+07	7.75781e+07	6.59102e+07	6.0377e+07	6.73907e+07
Q92820	GGH	Gamma-glutamyl hydrolase (EC 3.4.19.9) (Conjugase) (GH) (Gamma-Glu-X carboxypeptidase)	3	7.41279	3	9.64375	1.15083	0.202676	0.182136	0.537041	1.49508	-5.52172	2.66074e+08	2.30934e+08	2.40181e+08	2.06404e+08	2.37076e+08	1.97874e+08
P31152	MAPK4	Mitogen-activated protein kinase 4 (MAP kinase 4) (MAPK 4) (EC 2.7.11.24) (Extracellular signal-regulated kinase 4) (ERK-4) (MAP kinase isoform p63) (p63-MAPK)	3	59.9812	3	11.2186	1.15071	0.202525	0.616837	0.844694	0.52546	-6.45378	1.75079e+07	7.1155e+06	6.42744e+06	8.04855e+06	7.22334e+06	9.03907e+06
Q9H267	VPS33B	Vacuolar protein sorting-associated protein 33B (hVPS33B)	3	18.0448	3	59.1125	1.15061	0.202399	0.666169	0.866237	0.451866	-6.49308	3.30947e+06	3.24753e+06	2.35191e+06	2.63024e+06	1.33422e+06	4.72852e+06
O75448	MED24	Mediator of RNA polymerase II transcription subunit 24 (Activator-recruited cofactor 100 kDa component) (ARC100) (Cofactor required for Sp1 transcriptional activation subunit 4) (CRSP complex subunit 4) (Mediator complex subunit 24) (Thyroid hormone receptor-associated protein 4) (Thyroid hormone receptor-associated protein complex 100 kDa component) (Trap100) (hTRAP100) (Vitamin D3 receptor-interacting protein complex 100 kDa component) (DRIP100)	3	10.8406	3	4.14734	1.1505	0.202266	0.180398	0.534063	1.50196	-5.51309	1.54358e+06	1.75961e+06	1.91965e+06	1.58024e+06	1.47046e+06	1.47342e+06
Q9Y3E1	HDGFL3	Hepatoma-derived growth factor-related protein 3 (HRP-3) (Hepatoma-derived growth factor 2) (HDGF-2)	3	12.4911	3	9.96371	1.14991	0.201525	0.234662	0.596707	1.31083	-5.74501	1.52947e+08	1.46298e+08	1.19945e+08	1.19228e+08	1.34212e+08	1.10305e+08
O95169	NDUFB8	NADH dehydrogenase [ubiquinone] 1 beta subcomplex subunit 8, mitochondrial (Complex I-ASHI) (CI-ASHI) (NADH-ubiquinone oxidoreductase ASHI subunit)	3	18.067	3	20.84	1.14988	0.201479	0.374702	0.715282	0.953493	-6.12525	5.24218e+06	6.61288e+06	7.56956e+06	6.96396e+06	5.27041e+06	4.70238e+06
O43852	CALU	Calumenin (Crocalbin) (IEF SSP 9302)	3	6.77327	3	8.83009	1.14983	0.201418	0.178124	0.533237	1.51107	-5.50165	4.29831e+09	4.05196e+09	3.75265e+09	3.70897e+09	3.67398e+09	3.1551e+09
Q9NVM9	INTS13	Integrator complex subunit 13 (Cell cycle regulator Mat89Bb homolog) (Germ cell tumor 1) (Protein asunder homolog) (Sarcoma antigen NY-SAR-95)	3	17.1139	3	5.32752	1.14978	0.201359	0.249573	0.610826	1.26527	-5.79772	1.28086e+07	1.61718e+07	1.17176e+07	1.13309e+07	1.24188e+07	1.13478e+07
O60502	OGA	Protein O-GlcNAcase (OGA) (EC 3.2.1.169) (Beta-N-acetylglucosaminidase) (Beta-N-acetylhexosaminidase) (Beta-hexosaminidase) (Meningioma-expressed antigen 5) (N-acetyl-beta-D-glucosaminidase) (N-acetyl-beta-glucosaminidase) (Nuclear cytoplasmic O-GlcNAcase and acetyltransferase) (NCOAT)	3	11.0305	3	1.98067	1.14971	0.201272	0.177379	0.532554	1.51408	-5.49787	4.85319e+07	4.32753e+07	5.39965e+07	4.23829e+07	4.27667e+07	4.1169e+07
O43678	NDUFA2	NADH dehydrogenase [ubiquinone] 1 alpha subcomplex subunit 2 (Complex I-B8) (CI-B8) (NADH-ubiquinone oxidoreductase B8 subunit)	3	10.515	3	15.2704	1.14955	0.201072	0.26491	0.622429	1.22081	-5.84807	3.40689e+07	4.08353e+07	4.13897e+07	2.91906e+07	3.94103e+07	3.29494e+07
Q9NX05	FAM120C	Constitutive coactivator of PPAR-gamma-like protein 2 (Protein FAM120C) (Tumor antigen BJ-HCC-21)	2	37.5739	3	20.5791	1.149	0.200377	0.545064	0.808634	0.645069	-6.26591		3.43624e+06	1.9936e+06	2.59725e+06	1.76402e+06	2.57993e+06
Q9Y3C6	PPIL1	Peptidyl-prolyl cis-trans isomerase-like 1 (PPIase) (EC 5.2.1.8) (Rotamase PPIL1)	3	30.0437	3	32.5919	1.14899	0.200369	0.544704	0.808524	0.639223	-6.38248	6.61861e+06	1.22324e+07	9.20573e+06	7.70532e+06	5.77534e+06	1.10413e+07
P21912	SDHB	Succinate dehydrogenase [ubiquinone] iron-sulfur subunit, mitochondrial (EC 1.3.5.1) (Iron-sulfur subunit of complex II) (Ip) (Malate dehydrogenase [quinone] iron-sulfur subunit) (EC 1.1.5.-)	3	4.29392	3	8.42754	1.14897	0.200342	0.163192	0.51215	1.5737	-5.42214	7.06472e+07	7.26422e+07	7.68207e+07	5.7878e+07	6.81156e+07	6.59288e+07
Q5VWZ2	LYPLAL1	Lysophospholipase-like protein 1 (EC 3.1.2.22)	3	57.2977	2	100.758	1.14896	0.200324	0.842043	0.941393	0.208996	-6.47256	8.51297e+06	9.15596e+06	2.26403e+06	2.00039e+06		1.19139e+07
Q8NFV4	ABHD11	sn-1-specific diacylglycerol lipase ABHD11 (EC 3.1.1.116) (Alpha/beta hydrolase domain-containing protein 11) (Abhydrolase domain-containing protein 11) (Williams-Beuren syndrome chromosomal region 21 protein)	3	13.8941	3	9.53269	1.14893	0.200291	0.249783	0.610836	1.26464	-5.79843	1.24725e+07	1.35091e+07	1.02283e+07	9.40007e+06	1.06255e+07	1.13769e+07
Q9HBG4	ATP6V0A4	V-type proton ATPase 116 kDa subunit a 4 (V-ATPase 116 kDa isoform a 4) (Vacuolar proton translocating ATPase 116 kDa subunit a isoform 4) (Vacuolar proton translocating ATPase 116 kDa subunit a kidney isoform)	3	10.4819	3	25.9467	1.1485	0.19975	0.40051	0.729246	0.899939	-6.17481	5.62469e+06	5.0886e+06	4.55757e+06	3.27352e+06	4.69541e+06	5.60209e+06
Q8TD55	PLEKHO2	Pleckstrin homology domain-containing family O member 2 (PH domain-containing family O member 2) (Pleckstrin homology domain-containing family Q member 1) (PH domain-containing family Q member 1)	3	23.0897	3	44.253	1.14846	0.199706	0.602058	0.83768	0.548116	-6.44058	2.0703e+07	1.53523e+07	1.33478e+07	8.45289e+06	1.51512e+07	2.18681e+07
Q9BV10	ALG12	Dol-P-Man:Man(7)GlcNAc(2)-PP-Dol alpha-1,6-mannosyltransferase (EC 2.4.1.260) (Asparagine-linked glycosylation protein 12 homolog) (hALG12) (Dolichyl-P-Man:Man(7)GlcNAc(2)-PP-dolichyl-alpha-1,6-mannosyltransferase) (Mannosyltransferase ALG12 homolog) (Membrane protein SB87)	3	28.0945	1		1.14815	0.199306	0.622037	0.845795	0.529119	-6.10911	1.48561e+06	1.8748e+06	1.04932e+06			1.24526e+06
P21359	NF1	Neurofibromin (Neurofibromatosis-related protein NF-1) [Cleaved into: Neurofibromin truncated]	3	23.3117	3	42.0754	1.14812	0.199271	0.587858	0.831964	0.570181	-6.42725	3.3497e+06	4.72919e+06	3.12036e+06	1.9688e+06	4.84002e+06	3.42759e+06
P18433	PTPRA	Receptor-type tyrosine-protein phosphatase alpha (Protein-tyrosine phosphatase alpha) (R-PTP-alpha) (EC 3.1.3.48)	3	21.5688	3	14.1627	1.14795	0.199059	0.357795	0.700513	0.990134	-6.09011	5.3642e+06	6.18916e+06	8.12007e+06	4.79923e+06	5.81759e+06	6.38284e+06
Q15650	TRIP4	Activating signal cointegrator 1 (ASC-1) (Thyroid receptor-interacting protein 4) (TR-interacting protein 4) (TRIP-4)	3	36.8884	2	12.0618	1.14787	0.198964	0.562974	0.819647	0.61559	-6.28592	996393	775114	1.57145e+06	1.01221e+06	853113
Q9ULX3	NOB1	RNA-binding protein NOB1 (EC 3.1.-.-) (Phosphorylation regulatory protein HP-10) (Protein ART-4)	3	36.4372	2	32.2375	1.14725	0.198174	0.639408	0.853951	0.495772	-6.3587	3.78602e+06	1.73034e+06	3.17417e+06		3.02293e+06	1.90059e+06
Q5T8D3	ACBD5	Acyl-CoA-binding domain-containing protein 5	1		1		1.14716	0.198067	0.57847	0.828127	0.637235	-5.82551	906630				790326
Q6UW68	TMEM205	Transmembrane protein 205	3	6.13255	3	5.06558	1.14689	0.197733	0.153178	0.500448	1.61877	-5.36404	2.02567e+07	2.2107e+07	1.96792e+07	1.70738e+07	1.81082e+07	1.88943e+07
P39210	MPV17	Protein Mpv17	3	26.5643	2	5.63027	1.14675	0.197555	0.460528	0.759137	0.793697	-6.15325	2.57338e+06	3.10072e+06	4.29643e+06		2.94795e+06	2.72221e+06
Q8N142	ADSS1	Adenylosuccinate synthetase isozyme 1 (AMPSase 1) (AdSS 1) (EC 6.3.4.4) (Adenylosuccinate synthetase, basic isozyme) (Adenylosuccinate synthetase, muscle isozyme) (M-type adenylosuccinate synthetase) (Adenylosuccinate synthetase-like 1) (AdSSL1) (IMP--aspartate ligase 1)	3	25.3303	3	23.8517	1.14642	0.197137	0.470277	0.764013	0.766904	-6.28807	1.23413e+07	9.85623e+06	7.35142e+06	6.61256e+06	1.06883e+07	8.39711e+06
Q9Y333	LSM2	U6 snRNA-associated Sm-like protein LSm2 (Protein G7b) (Small nuclear ribonuclear protein D homolog) (snRNP core Sm-like protein Sm-x5)	3	25.6254	3	24.5855	1.14621	0.196869	0.483584	0.771191	0.743138	-6.30675	1.0472e+07	6.5083e+06	1.07323e+07	7.20211e+06	6.57541e+06	1.02569e+07
O60262	GNG7	Guanine nucleotide-binding protein G(I)/G(S)/G(O) subunit gamma-7	3	40.8799	3	20.8563	1.14589	0.19647	0.553424	0.813545	0.625012	-6.39206	1.14801e+07	5.28594e+06	6.86012e+06	6.65922e+06	7.97048e+06	5.21267e+06
Q9P0N9	TBC1D7	TBC1 domain family member 7 (Cell migration-inducing protein 23)	3	10.0514	3	34.234	1.14588	0.196453	0.473559	0.765293	0.760999	-6.29276	1.98066e+06	2.24386e+06	1.84382e+06	1.26659e+06	2.50396e+06	1.71731e+06
P54821	PRRX1	Paired mesoderm homeobox protein 1 (Homeobox protein PHOX1) (Paired-related homeobox protein 1) (PRX-1)	2	7.1989	1		1.14536	0.195804	0.461922	0.759631	0.826341	-5.82809		2.40793e+06	2.66622e+06		2.21221e+06
Q8IXM3	MRPL41	Large ribosomal subunit protein mL41 (39S ribosomal protein L41, mitochondrial) (L41mt) (MRP-L41) (Bcl-2-interacting mitochondrial ribosomal protein L41) (Cell proliferation-inducing gene 3 protein) (MRP-L27 homolog)	3	3.9911	3	21.1418	1.14534	0.195774	0.308608	0.659681	1.10517	-5.97367	7.79989e+06	7.94958e+06	8.41628e+06	5.8329e+06	8.78556e+06	6.77793e+06
O43324	EEF1E1	Eukaryotic translation elongation factor 1 epsilon-1 (Aminoacyl tRNA synthetase complex-interacting multifunctional protein 3) (Elongation factor p18) (Multisynthase complex auxiliary component p18)	3	18.4674	3	18.3074	1.14514	0.195521	0.370093	0.71069	0.963352	-6.11589	2.27121e+07	1.60591e+07	1.76544e+07	1.66962e+07	1.33039e+07	1.93045e+07
Q9BXF6	RAB11FIP5	Rab11 family-interacting protein 5 (Rab11-FIP5) (Gamma-SNAP-associated factor 1) (Gaf-1) (Phosphoprotein pp75) (Rab11-interacting protein Rip11)	3	26.5747	3	19.5973	1.14507	0.195433	0.432624	0.745817	0.836785	-6.23038	7.0472e+06	6.69666e+06	1.05937e+07	6.10946e+06	6.33951e+06	8.59743e+06
P17931	LGALS3	Galectin-3 (Gal-3) (35 kDa lectin) (Carbohydrate-binding protein 35) (CBP 35) (Galactose-specific lectin 3) (Galactoside-binding protein) (GALBP) (IgE-binding protein) (L-31) (Laminin-binding protein) (Lectin L-29) (Mac-2 antigen)	3	8.84111	3	10.1757	1.14486	0.195172	0.215334	0.577125	1.37385	-5.67038	3.12137e+09	2.70761e+09	3.20471e+09	2.38041e+09	2.60244e+09	2.91361e+09
Q8N2F6	ARMC10	Armadillo repeat-containing protein 10 (Splicing variant involved in hepatocarcinogenesis protein)	3	8.0115	3	6.79771	1.14485	0.195161	0.180515	0.534063	1.5015	-5.51368	3.54114e+07	3.03815e+07	3.17256e+07	3.03683e+07	2.82469e+07	2.65169e+07
P37840	SNCA	Alpha-synuclein (Non-A beta component of AD amyloid) (Non-A4 component of amyloid precursor) (NACP)	3	10.679	3	3.02268	1.14482	0.19512	0.191218	0.547369	1.46003	-5.56534	9.0084e+08	8.83807e+08	7.3752e+08	7.22681e+08	7.1548e+08	7.56876e+08
Q9NX63	CHCHD3	MICOS complex subunit MIC19 (Coiled-coil-helix-coiled-coil-helix domain-containing protein 3)	3	4.5538	3	2.43659	1.14478	0.195066	0.139335	0.48548	1.68591	-5.2763	3.56242e+08	3.78655e+08	3.89755e+08	3.36313e+08	3.24481e+08	3.21133e+08
Q07817	BCL2L1	Bcl-2-like protein 1 (Bcl2-L-1) (Apoptosis regulator Bcl-X)	3	22.6951	3	15.2803	1.14458	0.194823	0.394806	0.726505	0.911545	-6.16425	6.14712e+06	4.91964e+06	3.88736e+06	3.58172e+06	4.85884e+06	4.50498e+06
Q15651	HMGN3	High mobility group nucleosome-binding domain-containing protein 3 (Thyroid receptor-interacting protein 7) (TR-interacting protein 7) (TRIP-7)	3	40.6478	3	8.79685	1.14453	0.194759	0.510112	0.788953	0.697044	-6.34155	8.23323e+07	4.59132e+07	4.0266e+07	4.7734e+07	5.0323e+07	4.22637e+07
Q9UGJ0	PRKAG2	5'-AMP-activated protein kinase subunit gamma-2 (AMPK gamma2) (AMPK subunit gamma-2) (H91620p)	3	40.1718	2	1.43508	1.1445	0.194716	0.592763	0.833563	0.567819	-6.31661	3.93257e+06	1.79355e+06	2.45366e+06	2.28311e+06	2.23724e+06
Q14966	ZNF638	Zinc finger protein 638 (Cutaneous T-cell lymphoma-associated antigen se33-1) (CTCL-associated antigen se33-1) (Nuclear protein 220) (Zinc finger matrin-like protein)	3	14.5339	3	8.81323	1.14443	0.19463	0.254849	0.61572	1.24971	-5.81546	4.47672e+07	4.9607e+07	5.93899e+07	4.30963e+07	4.90487e+07	4.16274e+07
P51948	MNAT1	CDK-activating kinase assembly factor MAT1 (CDK7/cyclin-H assembly factor) (Cyclin-G1-interacting protein) (Menage a trois) (RING finger protein 66) (RING finger protein MAT1) (p35) (p36)	2	24.1399	1		1.14367	0.193673	0.587477	0.831964	0.596973	-6.00295	1.13088e+06	801098			832241
P35658	NUP214	Nuclear pore complex protein Nup214 (214 kDa nucleoporin) (Nucleoporin Nup214) (Protein CAN)	3	3.26502	3	10.4732	1.14362	0.193605	0.191583	0.547472	1.45865	-5.56705	6.38124e+07	6.39168e+07	6.75445e+07	5.86331e+07	6.21857e+07	5.05166e+07
O75569	PRKRA	Interferon-inducible double-stranded RNA-dependent protein kinase activator A (PKR-associated protein X) (PKR-associating protein X) (Protein activator of the interferon-induced protein kinase) (Protein kinase, interferon-inducible double-stranded RNA-dependent activator)	3	2.56072	3	6.83808	1.1435	0.193456	0.157074	0.506246	1.60092	-5.38714	6.35693e+07	6.46397e+07	6.1458e+07	5.81315e+07	5.69125e+07	5.10502e+07
P48059	LIMS1	LIM and senescent cell antigen-like-containing domain protein 1 (Particularly interesting new Cys-His protein 1) (PINCH-1) (Renal carcinoma antigen NY-REN-48)	3	12.4041	3	28.3985	1.14342	0.19336	0.462659	0.760179	0.780716	-6.277	8.90712e+06	7.16942e+06	9.02104e+06	8.23893e+06	9.16791e+06	5.1017e+06
Q9NU22	MDN1	Midasin (Dynein-related AAA-ATPase MDN1) (MIDAS-containing protein)	3	14.8908	3	53.8583	1.14338	0.193311	0.625486	0.847865	0.512339	-6.46119	4.02462e+07	4.36091e+07	3.23694e+07	3.0851e+07	5.91884e+07	2.08139e+07
Q9HB40	SCPEP1	Retinoid-inducible serine carboxypeptidase (EC 3.4.16.-) (Serine carboxypeptidase 1)	3	31.3138	3	18.998	1.14336	0.193282	0.488312	0.774569	0.734802	-6.31318	2.03355e+07	1.6399e+07	2.99267e+07	1.99133e+07	2.22016e+07	1.51026e+07
P21741	MDK	Midkine (MK) (Amphiregulin-associated protein) (ARAP) (Midgestation and kidney protein) (Neurite outgrowth-promoting factor 2) (Neurite outgrowth-promoting protein)	3	43.1432	3	8.75906	1.14333	0.193243	0.558549	0.817371	0.616725	-6.39756	1.09026e+06	2.61641e+06	1.6574e+06	1.32619e+06	1.57128e+06	1.51806e+06
Q9UNE7	STUB1	E3 ubiquitin-protein ligase CHIP (EC 2.3.2.27) (Antigen NY-CO-7) (CLL-associated antigen KW-8) (Carboxy terminus of Hsp70-interacting protein) (RING-type E3 ubiquitin transferase CHIP) (STIP1 homology and U box-containing protein 1)	3	11.6999	3	24.0185	1.14325	0.193144	0.394623	0.726505	0.91192	-6.16391	4.6382e+07	4.50181e+07	5.55564e+07	4.4758e+07	3.25236e+07	5.33305e+07
O43423	ANP32CP	Putative uncharacterized protein ANP32CP (Acidic leucine-rich nuclear phosphoprotein 32 family member C) (Phosphoprotein 32-related protein 1) (Tumorigenic protein pp32r1)	3	10.923	3	4.11018	1.14317	0.193042	0.197259	0.555119	1.43756	-5.59305	1.66568e+08	2.06721e+08	1.82334e+08	1.66571e+08	1.53965e+08	1.63867e+08
Q9H089	LSG1	Large subunit GTPase 1 homolog (hLsg1) (EC 3.6.1.-)	3	18.0358	3	8.11161	1.14304	0.192876	0.301206	0.655538	1.12375	-5.95405	2.1085e+07	1.77506e+07	1.46548e+07	1.61647e+07	1.62109e+07	1.40155e+07
Q9NQC3	RTN4	Reticulon-4 (Foocen) (Neurite outgrowth inhibitor) (Nogo protein) (Neuroendocrine-specific protein) (NSP) (Neuroendocrine-specific protein C homolog) (RTN-x) (Reticulon-5)	3	0.603471	3	3.35734	1.14303	0.192859	0.134826	0.481078	1.70916	-5.2456	5.08856e+08	5.0295e+08	5.04579e+08	4.26551e+08	4.56012e+08	4.44563e+08
P0C7P4	UQCRFS1P1	Putative cytochrome b-c1 complex subunit Rieske-like protein 1 (Ubiquinol-cytochrome c reductase Rieske iron-sulfur subunit pseudogene 1)	3	3.50007	3	7.60834	1.14289	0.19269	0.167628	0.520228	1.55455	-5.4466	2.52018e+08	2.43298e+08	2.34979e+08	1.94655e+08	2.21341e+08	2.24005e+08
Q8IWA0	WDR75	WD repeat-containing protein 75 (U3 small nucleolar RNA-associated protein 17 homolog)	3	16.0285	3	18.8345	1.14288	0.192676	0.364425	0.706789	0.975607	-6.10415	1.50682e+07	1.16539e+07	1.5983e+07	1.18993e+07	1.5074e+07	1.04818e+07
Q9Y4K3	TRAF6	TNF receptor-associated factor 6 (EC 2.3.2.27) (E3 ubiquitin-protein ligase TRAF6) (Interleukin-1 signal transducer) (RING finger protein 85) (RING-type E3 ubiquitin transferase TRAF6)	3	41.3981	2	51.2208	1.1422	0.191821	0.724539	0.892848	0.37113	-6.41905	2.6554e+06	6.09111e+06	6.46096e+06	2.8218e+06		6.02654e+06
Q9HCE7	SMURF1	E3 ubiquitin-protein ligase SMURF1 (hSMURF1) (EC 2.3.2.26) (HECT-type E3 ubiquitin transferase SMURF1) (SMAD ubiquitination regulatory factor 1) (SMAD-specific E3 ubiquitin-protein ligase 1)	3	40.3321	3	27.9813	1.14206	0.191641	0.615122	0.844068	0.528074	-6.45228	7.59599e+06	5.98809e+06	3.15215e+06	3.75687e+06	4.13379e+06	6.19779e+06
Q14197	MRPL58	Large ribosomal subunit protein mL62 (39S ribosomal protein L58, mitochondrial) (MRP-L58) (Digestion substraction 1) (DS-1) (Immature colon carcinoma transcript 1 protein) (Peptidyl-tRNA hydrolase ICT1, mitochondrial) (EC 3.1.1.29)	3	19.3669	3	14.0367	1.14143	0.190837	0.364017	0.706706	0.976496	-6.1033	1.23898e+07	8.35045e+06	1.06348e+07	7.72677e+06	1.02505e+07	9.34148e+06
Q9Y6C9	MTCH2	Mitochondrial carrier homolog 2 (Met-induced mitochondrial protein)	3	1.77836	3	3.64062	1.14107	0.190391	0.141563	0.489138	1.67469	-5.29106	1.4838e+08	1.44807e+08	1.49928e+08	1.34883e+08	1.27411e+08	1.26167e+08
Q9Y394	DHRS7	Dehydrogenase/reductase SDR family member 7 (EC 1.1.1.-) (Retinal short-chain dehydrogenase/reductase 4) (retSDR4) (Short chain dehydrogenase/reductase family 34C member 1) (Protein SDR34C1)	3	24.3398	3	10.1767	1.141	0.190302	0.401843	0.729788	0.897244	-6.17724	4.93005e+07	8.14289e+07	6.86201e+07	6.02819e+07	6.08983e+07	5.05161e+07
O95772	STARD3NL	STARD3 N-terminal-like protein (MLN64 N-terminal domain homolog)	3	23.4828	3	16.4161	1.14093	0.190207	0.41808	0.738522	0.864944	-6.206	2.19811e+06	1.36464e+06	1.76288e+06	1.80194e+06	1.52354e+06	1.29694e+06
Q15555	MAPRE2	Microtubule-associated protein RP/EB family member 2 (APC-binding protein EB2) (End-binding protein 2) (EB2)	3	19.3931	3	22.0176	1.14079	0.190029	0.421084	0.739033	0.859069	-6.21114	4.61502e+06	3.70153e+06	5.48584e+06	3.28388e+06	3.82589e+06	5.02418e+06
P01903	HLA-DRA	HLA class II histocompatibility antigen, DR alpha chain (MHC class II antigen DRA)	3	2.937	3	3.72138	1.14043	0.189573	0.14664	0.493084	1.64973	-5.32375	8.5238e+08	8.71897e+08	9.03364e+08	7.79329e+08	7.89491e+08	7.35685e+08
Q6P582	MZT2A	Mitotic-spindle organizing protein 2A (Mitotic-spindle organizing protein associated with a ring of gamma-tubulin 2A)	1		3	35.6041	1.1403	0.189412	0.685638	0.876118	0.432341	-6.16125		1.63768e+06		1.02392e+06	1.39412e+06	2.07524e+06
Q3L8U1	CHD9	Chromodomain-helicase-DNA-binding protein 9 (CHD-9) (EC 3.6.4.12) (ATP-dependent helicase CHD9) (Chromatin-related mesenchymal modulator) (CReMM) (Chromatin-remodeling factor CHROM1) (Kismet homolog 2) (PPAR-alpha-interacting complex protein 320 kDa) (Peroxisomal proliferator-activated receptor A-interacting complex 320 kDa protein)	2	37.84	3	33.395	1.14013	0.189204	0.653448	0.859928	0.474663	-6.37005	737067	1.27559e+06		1.08482e+06	547563	1.03554e+06
O43920	NDUFS5	NADH dehydrogenase [ubiquinone] iron-sulfur protein 5 (Complex I-15 kDa) (CI-15 kDa) (NADH-ubiquinone oxidoreductase 15 kDa subunit)	3	5.39164	3	0.972188	1.13984	0.188837	0.151578	0.498077	1.62623	-5.35436	6.96695e+07	6.99382e+07	7.65278e+07	6.32985e+07	6.36729e+07	6.2473e+07
O60942	RNGTT	mRNA-capping enzyme (HCAP1) (HCE) [Includes: mRNA 5'-triphosphate monophosphatase (EC 3.6.1.74) (mRNA 5'-phosphatase); mRNA guanylyltransferase (EC 2.7.7.50) (GTP--RNA guanylyltransferase) (GTase)]	3	15.5987	3	21.7826	1.1395	0.188401	0.403639	0.72995	0.893624	-6.18051	1.88145e+06	1.45227e+06	1.44916e+06	1.47312e+06	1.68447e+06	1.07849e+06
P12259	F5	Coagulation factor V (Activated protein C cofactor) (Proaccelerin, labile factor) [Cleaved into: Coagulation factor V heavy chain; Coagulation factor V light chain]	3	13.9607	3	24.2778	1.13943	0.188307	0.437123	0.747631	0.828213	-6.23768	7.6215e+06	6.08844e+06	7.99411e+06	7.38069e+06	7.32159e+06	4.6404e+06
Q13144	EIF2B5	Translation initiation factor eIF2B subunit epsilon (eIF2B GDP-GTP exchange factor subunit epsilon)	3	18.028	3	29.0163	1.13895	0.187698	0.46996	0.763719	0.767475	-6.28762	1.60513e+07	1.60398e+07	2.1638e+07	2.10916e+07	1.48853e+07	1.20103e+07
P57737	CORO7	Coronin-7 (Crn7) (70 kDa WD repeat tumor rejection antigen homolog)	3	11.724	3	17.1202	1.13872	0.187419	0.332528	0.681121	1.04751	-6.03315	2.4604e+07	2.06245e+07	1.98687e+07	1.53883e+07	2.12415e+07	2.08895e+07
Q9NZI7	UBP1	Upstream-binding protein 1 (Transcription factor LBP-1)	2	64.7723	3	60.9783	1.13859	0.187247	0.773231	0.911965	0.302848	-6.44511	3.2845e+06	1.22096e+06		1.44602e+06	1.12327e+06	3.34961e+06
Q9Y4C1	KDM3A	Lysine-specific demethylase 3A (EC 1.14.11.65) (JmjC domain-containing histone demethylation protein 2A) (Jumonji domain-containing protein 1A) ([histone H3]-dimethyl-L-lysine(9) demethylase 3A)	3	16.7333	3	29.9479	1.1384	0.187002	0.463762	0.761105	0.778705	-6.27862	1.34358e+07	1.46972e+07	1.84303e+07	1.13725e+07	1.86909e+07	1.16054e+07
P04066	FUCA1	Tissue alpha-L-fucosidase (EC 3.2.1.51) (Alpha-L-fucosidase I) (Alpha-L-fucoside fucohydrolase 1) (Alpha-L-fucosidase 1)	2	35.7807	1		1.13819	0.186747	0.679805	0.874012	0.449565	-6.0911	2.06142e+06		3.45784e+06		2.34568e+06
Q96BJ3	AIDA	Axin interactor, dorsalization-associated protein (Axin interaction partner and dorsalization antagonist)	3	12.7229	3	29.9949	1.13784	0.186302	0.451022	0.754669	0.802125	-6.25951	4.91686e+06	5.72356e+06	6.35482e+06	4.39522e+06	4.03648e+06	6.84269e+06
P57073	SOX8	Transcription factor SOX-8	1		3	1.46804	1.13782	0.186268	0.374883	0.715385	0.985535	-5.75217		1.07456e+08		9.50831e+07	9.54013e+07	9.28566e+07
Q9H1A4	ANAPC1	Anaphase-promoting complex subunit 1 (APC1) (Cyclosome subunit 1) (Mitotic checkpoint regulator) (Testis-specific gene 24 protein)	3	19.2942	3	13.7777	1.13771	0.186135	0.364068	0.706706	0.976384	-6.10341	2.10268e+07	2.58421e+07	1.75893e+07	1.62836e+07	1.85847e+07	2.1446e+07
Q9NQS1	AVEN	Cell death regulator Aven	3	21.7765	3	21.7717	1.13756	0.185947	0.458389	0.758022	0.788528	-6.27066	1.04056e+07	6.82059e+06	7.97842e+06	8.48227e+06	8.17216e+06	5.54919e+06
Q9P2I0	CPSF2	Cleavage and polyadenylation specificity factor subunit 2 (Cleavage and polyadenylation specificity factor 100 kDa subunit) (CPSF 100 kDa subunit)	3	21.3968	3	17.0574	1.13707	0.185321	0.424659	0.740663	0.852119	-6.21718	1.89094e+07	1.22073e+07	1.60107e+07	1.5009e+07	1.51769e+07	1.1036e+07
P05455	SSB	Lupus La protein (La autoantigen) (La ribonucleoprotein) (Sjoegren syndrome type B antigen) (SS-B)	3	4.79844	3	6.62314	1.1369	0.185103	0.178777	0.533237	1.50844	-5.50496	4.1217e+08	4.16572e+08	4.4958e+08	3.52535e+08	4.01701e+08	3.7094e+08
Q00526	CDK3	Cyclin-dependent kinase 3 (EC 2.7.11.22) (Cell division protein kinase 3)	3	27.602	3	6.46791	1.13658	0.184697	0.416974	0.738522	0.867114	-6.20409	6.29143e+07	4.50296e+07	3.68652e+07	3.93227e+07	4.44921e+07	4.06573e+07
Q8NHS0	DNAJB8	DnaJ homolog subfamily B member 8	3	30.672	3	7.78526	1.13621	0.184229	0.440835	0.748978	0.82119	-6.24361	1.3273e+07	8.05194e+06	8.07984e+06	9.14527e+06	8.11399e+06	7.9335e+06
Q9BV38	WDR18	WD repeat-containing protein 18	3	9.38079	3	6.8396	1.13604	0.184011	0.218415	0.580964	1.36348	-5.6828	3.73456e+07	4.24898e+07	4.50038e+07	3.38719e+07	3.88068e+07	3.70551e+07
Q9HAB8	PPCS	Phosphopantothenate--cysteine ligase (EC 6.3.2.51) (Phosphopantothenoylcysteine synthetase) (PPC synthetase)	3	22.2257	3	19.4328	1.13593	0.183874	0.459886	0.759039	0.785782	-6.2729	1.32698e+07	1.18303e+07	8.43177e+06	1.10097e+07	7.60487e+06	1.07859e+07
Q96EY8	MMAB	Corrinoid adenosyltransferase MMAB (EC 2.5.1.-) (ATP:co(I)rrinoid adenosyltransferase MMAB) (Methylmalonic aciduria type B protein)	3	26.6204	3	7.02875	1.13572	0.18361	0.407853	0.732954	0.885177	-6.18808	1.04058e+07	1.22735e+07	1.72613e+07	1.14654e+07	1.06783e+07	1.22917e+07
Q658Y4	FAM91A1	Protein FAM91A1	3	15.4284	3	4.18039	1.13545	0.18327	0.267962	0.625171	1.21222	-5.85767	2.09285e+07	2.82159e+07	2.32484e+07	2.20588e+07	2.09195e+07	2.03227e+07
O94901	SUN1	SUN domain-containing protein 1 (Protein unc-84 homolog A) (Sad1/unc-84 protein-like 1)	3	9.6895	3	8.21712	1.13543	0.183242	0.229559	0.589658	1.32701	-5.72604	1.70786e+07	1.88362e+07	2.07371e+07	1.81862e+07	1.57103e+07	1.59508e+07
P28715	ERCC5	DNA excision repair protein ERCC-5 (EC 3.1.-.-) (DNA repair protein complementing XP-G cells) (XPG) (Xeroderma pigmentosum group G-complementing protein)	1		1		1.13516	0.182893	0.606035	0.839458	0.588418	-5.85987		1.3582e+06			1.19648e+06
Q30154	HLA-DRB5	HLA class II histocompatibility antigen, DR beta 5 chain (DR beta-5) (DR2-beta-2) (Dw2) (MHC class II antigen DRB5)	3	12.4572	3	6.38549	1.13474	0.182365	0.251198	0.612594	1.26045	-5.80323	6.73751e+08	7.98951e+08	8.64834e+08	6.53225e+08	7.33906e+08	6.64594e+08
Q13620	CUL4B	Cullin-4B (CUL-4B)	3	18.3953	3	7.38861	1.13468	0.18229	0.31586	0.665347	1.08731	-5.99233	8.40196e+07	6.42009e+07	6.01419e+07	6.51065e+07	6.07515e+07	5.61428e+07
P32119	PRDX2	Peroxiredoxin-2 (EC 1.11.1.24) (Natural killer cell-enhancing factor B) (NKEF-B) (PRP) (Thiol-specific antioxidant protein) (TSA) (Thioredoxin peroxidase 1) (Thioredoxin-dependent peroxide reductase 1) (Thioredoxin-dependent peroxiredoxin 2)	3	9.38603	3	6.26088	1.13441	0.181941	0.216464	0.578434	1.37003	-5.67496	6.24678e+08	5.57551e+08	5.19528e+08	4.98199e+08	4.68525e+08	5.31013e+08
Q9UGV2	NDRG3	Protein NDRG3 (N-myc downstream-regulated gene 3 protein)	3	21.7996	3	11.9188	1.13422	0.181707	0.382044	0.7201	0.937979	-6.13983	8.90712e+06	6.03289e+06	6.44583e+06	5.36906e+06	6.70912e+06	6.58992e+06
O75251	NDUFS7	NADH dehydrogenase [ubiquinone] iron-sulfur protein 7, mitochondrial (EC 7.1.1.2) (Complex I-20kD) (CI-20kD) (NADH-ubiquinone oxidoreductase 20 kDa subunit) (PSST subunit)	3	26.4569	3	3.87687	1.13412	0.181569	0.395359	0.726909	0.910414	-6.16529	7.71403e+07	5.09855e+07	4.92077e+07	5.18711e+07	4.87689e+07	5.24468e+07
P0DI83	RAB34	Ras-related protein Rab-34, isoform NARR (Nine amino-acid residue-repeats)	1		3	15.2217	1.13411	0.181567	0.511883	0.789986	0.712274	-5.98604	1.03914e+06			1.06288e+06	781778	925722
P29992	GNA11	Guanine nucleotide-binding protein subunit alpha-11 (G alpha-11) (G-protein subunit alpha-11) (Guanine nucleotide-binding protein G(y) subunit alpha)	3	7.59449	3	23.5608	1.1341	0.181554	0.377061	0.717113	0.948483	-6.12997	4.7132e+07	4.05163e+07	4.47629e+07	3.57224e+07	3.2718e+07	5.01392e+07
Q96HP0	DOCK6	Dedicator of cytokinesis protein 6	3	7.57813	3	0.739033	1.13395	0.181359	0.183697	0.538112	1.48894	-5.5294	1.4079e+07	1.62211e+07	1.59595e+07	1.35305e+07	1.36862e+07	1.34987e+07
O94788	ALDH1A2	Retinal dehydrogenase 2 (RALDH 2) (RalDH2) (EC 1.2.1.36) (Aldehyde dehydrogenase family 1 member A2) (ALDH1A2) (Retinaldehyde-specific dehydrogenase type 2) (RALDH(II))	3	9.28262	3	15.8656	1.13391	0.181302	0.30333	0.656283	1.11838	-5.95974	7.08883e+07	6.01278e+07	6.11265e+07	4.88631e+07	5.49228e+07	6.65907e+07
Q9BRU9	UTP23	rRNA-processing protein UTP23 homolog	3	27.4835	3	8.71842	1.1339	0.18129	0.453585	0.756192	0.797377	-6.26342	2.91442e+06	2.40433e+06	1.64631e+06	2.19869e+06	1.90037e+06	1.89381e+06
Q9BY77	POLDIP3	Polymerase delta-interacting protein 3 (46 kDa DNA polymerase delta interaction protein) (p46) (S6K1 Aly/REF-like target) (SKAR)	3	11.1761	3	1.63374	1.13387	0.181257	0.221939	0.583185	1.35177	-5.69675	4.21406e+07	4.9371e+07	5.26333e+07	4.29818e+07	4.16878e+07	4.19226e+07
Q9UDY4	DNAJB4	DnaJ homolog subfamily B member 4 (Heat shock 40 kDa protein 1 homolog) (HSP40 homolog) (Heat shock protein 40 homolog) (Human liver DnaJ-like protein)	3	14.0857	3	5.75012	1.13382	0.18119	0.265723	0.623581	1.21851	-5.85064	2.38893e+07	2.69603e+07	3.15779e+07	2.44733e+07	2.25678e+07	2.52638e+07
P07814	EPRS1	Bifunctional glutamate/proline--tRNA ligase (Bifunctional aminoacyl-tRNA synthetase) (Cell proliferation-inducing gene 32 protein) (Glutamatyl-prolyl-tRNA synthetase) [Includes: Glutamate--tRNA ligase (EC 6.1.1.17) (Glutamyl-tRNA synthetase) (GluRS); Proline--tRNA ligase (EC 6.1.1.15) (Prolyl-tRNA synthetase)]	3	4.83461	3	5.20308	1.13371	0.181048	0.17884	0.533237	1.50819	-5.50527	3.26599e+08	3.2371e+08	3.53049e+08	3.04915e+08	2.77366e+08	3.0288e+08
Q7Z3J2	VPS35L	VPS35 endosomal protein-sorting factor-like (Esophageal cancer-associated protein)	2	7.69116	3	5.82742	1.13348	0.180754	0.274724	0.631282	1.21402	-5.74515	4.51447e+06	4.04876e+06		3.98128e+06	3.54372e+06	3.80341e+06
P51572	BCAP31	B-cell receptor-associated protein 31 (BCR-associated protein 31) (Bap31) (6C6-AG tumor-associated antigen) (Protein CDM) (p28)	3	7.77067	3	12.0501	1.13345	0.180716	0.258947	0.618461	1.23782	-5.82893	2.61665e+08	2.79215e+08	3.05224e+08	2.54889e+08	2.76632e+08	2.17194e+08
Q8N9E0	FAM133A	Protein FAM133A	2	0.953224	1		1.13306	0.180224	0.478258	0.767909	0.793937	-5.85521	4.9819e+06		4.91519e+06		4.36732e+06
Q9Y3T9	NOC2L	Nucleolar complex protein 2 homolog (Protein NOC2 homolog) (NOC2-like protein) (Novel INHAT repressor)	3	9.69444	3	15.9404	1.13291	0.180033	0.305752	0.657817	1.11229	-5.96618	2.59873e+07	2.18578e+07	2.23022e+07	1.87366e+07	1.89331e+07	2.45594e+07
Q9H0A0	NAT10	RNA cytidine acetyltransferase (EC 2.3.1.-) (18S rRNA cytosine acetyltransferase) (N-acetyltransferase 10) (N-acetyltransferase-like protein) (hALP)	3	19.0656	3	10.9	1.13271	0.179784	0.367344	0.709081	0.969278	-6.11023	5.23098e+07	6.94782e+07	7.69392e+07	5.64991e+07	6.48738e+07	5.24939e+07
P36543	ATP6V1E1	V-type proton ATPase subunit E 1 (V-ATPase subunit E 1) (V-ATPase 31 kDa subunit) (p31) (Vacuolar proton pump subunit E 1)	3	10.0424	3	11.2925	1.13221	0.179135	0.273027	0.629882	1.19816	-5.87329	1.05905e+08	1.12206e+08	9.19281e+07	8.07397e+07	9.19865e+07	1.01344e+08
P51003	PAPOLA	Poly(A) polymerase alpha (PAP-alpha) (EC 2.7.7.19) (Polynucleotide adenylyltransferase alpha)	3	16.382	3	17.3787	1.13219	0.179121	0.386267	0.72268	0.929159	-6.14804	4.56413e+07	3.98376e+07	3.27503e+07	3.42394e+07	4.11709e+07	2.91064e+07
Q7LG56	RRM2B	Ribonucleoside-diphosphate reductase subunit M2 B (EC 1.17.4.1) (TP53-inducible ribonucleotide reductase M2 B) (p53-inducible ribonucleotide reductase small subunit 2-like protein) (p53R2)	3	36.7514	3	23.1998	1.13115	0.177786	0.604569	0.838801	0.544245	-6.44287	1.62488e+07	1.22729e+07	7.44922e+06	1.18902e+07	7.54714e+06	1.1438e+07
Q8TF74	WIPF2	WAS/WASL-interacting protein family member 2 (WASP-interacting protein-related protein) (WIP- and CR16-homologous protein) (WIP-related protein)	3	15.9782	3	21.061	1.13107	0.177691	0.411861	0.735429	0.877204	-6.19518	3.12341e+07	2.60337e+07	2.27816e+07	2.22214e+07	1.96583e+07	2.93063e+07
O95292	VAPB	Vesicle-associated membrane protein-associated protein B/C (VAMP-B/VAMP-C) (VAMP-associated protein B/C) (VAP-B/VAP-C)	3	1.81688	3	7.50125	1.13093	0.177509	0.192491	0.548069	1.45524	-5.57126	2.83323e+08	2.75372e+08	2.84906e+08	2.54777e+08	2.64281e+08	2.28229e+08
P51570	GALK1	Galactokinase (EC 2.7.1.6) (Galactose kinase)	3	32.9647	3	17.6719	1.13077	0.177305	0.513351	0.790709	0.691526	-6.34558	7.22742e+07	4.11964e+07	4.36867e+07	3.97584e+07	4.15737e+07	5.4428e+07
Q96BT3	CENPT	Centromere protein T (CENP-T) (Interphase centromere complex protein 22)	3	24.6688	3	18.3867	1.13072	0.177241	0.491125	0.776448	0.729867	-6.31696	6.34142e+07	5.8778e+07	3.85562e+07	3.7456e+07	5.43651e+07	4.88189e+07
Q8N511	TMEM199	Transmembrane protein 199	3	23.804	3	22.7157	1.13042	0.176863	0.4972	0.781414	0.719275	-6.325	2.19524e+06	1.3461e+06	1.92287e+06	2.01488e+06	1.3178e+06	1.48145e+06
Q16513	PKN2	Serine/threonine-protein kinase N2 (EC 2.7.11.13) (PKN gamma) (Protein kinase C-like 2) (Protein-kinase C-related kinase 2)	3	18.8568	3	32.5835	1.13025	0.176637	0.520306	0.795771	0.679751	-6.35411	7.00683e+06	4.82843e+06	5.65735e+06	4.42691e+06	4.13435e+06	7.24291e+06
Q01780	EXOSC10	Exosome complex component 10 (EC 3.1.13.-) (Autoantigen PM/Scl 2) (P100 polymyositis-scleroderma overlap syndrome-associated autoantigen) (Polymyositis/scleroderma autoantigen 100 kDa) (PM/Scl-100) (Polymyositis/scleroderma autoantigen 2)	3	4.15407	3	10.2755	1.13016	0.176528	0.229026	0.589658	1.32872	-5.72403	2.97185e+07	2.79695e+07	3.03138e+07	2.63622e+07	2.8529e+07	2.32093e+07
Q13488	TCIRG1	V-type proton ATPase 116 kDa subunit a 3 (V-ATPase 116 kDa subunit a 3) (Osteoclastic proton pump 116 kDa subunit) (OC-116 kDa) (OC116) (T-cell immune regulator 1) (T-cell immune response cDNA7 protein) (TIRC7) (Vacuolar proton translocating ATPase 116 kDa subunit a isoform 3)	3	71.6442	2	7.47668	1.13009	0.176438	0.757456	0.907213	0.324772	-6.4373	1.98066e+06	6.42247e+06	2.1437e+06	2.8082e+06	2.52618e+06
Q14997	PSME4	Proteasome activator complex subunit 4 (Proteasome activator PA200)	3	10.4516	3	31.6438	1.12998	0.176294	0.533788	0.802823	0.657211	-6.37007	5.30771e+06	5.39829e+06	6.38109e+06	3.32385e+06	6.32477e+06	6.02784e+06
Q14161	GIT2	ARF GTPase-activating protein GIT2 (ARF GAP GIT2) (Cool-interacting tyrosine-phosphorylated protein 2) (CAT-2) (CAT2) (G protein-coupled receptor kinase-interactor 2) (GRK-interacting protein 2)	3	35.4483	3	13.4835	1.12967	0.175902	0.584698	0.831345	0.575133	-6.42419	6.62096e+06	1.35044e+07	1.35019e+07	1.04557e+07	8.03642e+06	9.9659e+06
P57678	GEMIN4	Gem-associated protein 4 (Gemin-4) (Component of gems 4) (p97)	3	21.5119	3	16.9731	1.1296	0.175816	0.434644	0.746351	0.832928	-6.23367	1.03358e+07	8.59081e+06	6.66683e+06	6.64096e+06	8.96392e+06	6.89908e+06
Q9Y496	KIF3A	Kinesin-like protein KIF3A (Microtubule plus end-directed kinesin motor 3A)	3	84.6031	3	29.5052	1.12954	0.175737	0.801571	0.925144	0.261892	-6.56838	4.74974e+06	1.90975e+06	704809	1.8906e+06	2.07622e+06	1.13016e+06
Q9Y6Y8	SEC23IP	SEC23-interacting protein (p125)	3	4.0227	3	25.4938	1.12932	0.175458	0.408814	0.733629	0.883261	-6.18979	3.29145e+07	3.39128e+07	3.13049e+07	3.79039e+07	2.32457e+07	2.75348e+07
P05496	ATP5MC1	ATP synthase F(0) complex subunit C1, mitochondrial (ATP synthase lipid-binding protein) (ATP synthase membrane subunit c locus 1) (ATP synthase proteolipid P1) (ATP synthase proton-transporting mitochondrial F(0) complex subunit C1) (ATPase protein 9) (ATPase subunit c)	3	4.24542	3	12.9674	1.12902	0.175069	0.262837	0.620085	1.22669	-5.84148	6.62224e+07	7.20938e+07	6.94315e+07	6.95519e+07	6.18233e+07	5.35667e+07
Q9NZL9	MAT2B	Methionine adenosyltransferase 2 subunit beta (Methionine adenosyltransferase II beta) (MAT II beta) (Putative dTDP-4-keto-6-deoxy-D-glucose 4-reductase)	3	14.2541	3	8.27394	1.12892	0.174948	0.291718	0.645097	1.14813	-5.92796	3.08562e+07	3.95942e+07	3.15856e+07	2.82693e+07	3.28439e+07	2.88867e+07
Q8NBF6	AVL9	Late secretory pathway protein AVL9 homolog	1		1		1.1288	0.174792	0.621161	0.845795	0.562354	-5.87739	2.41535e+06					2.13975e+06
Q8NC56	LEMD2	LEM domain-containing protein 2 (hLEM2)	3	5.54705	3	16.1851	1.12858	0.174503	0.300615	0.655538	1.12525	-5.95245	2.8375e+07	3.11941e+07	2.83799e+07	2.3078e+07	3.09958e+07	2.44301e+07
P62072	TIMM10	Mitochondrial import inner membrane translocase subunit Tim10	3	27.1515	3	21.7217	1.12845	0.174342	0.527978	0.799481	0.66688	-6.36328	1.33263e+07	2.3384e+07	1.90111e+07	1.64285e+07	1.26936e+07	1.97701e+07
Q92665	MRPS31	Small ribosomal subunit protein mS31 (28S ribosomal protein S31, mitochondrial) (MRP-S31) (S31mt) (Imogen 38)	3	26.3384	3	13.0397	1.12842	0.174306	0.474067	0.765293	0.760088	-6.29348	1.7391e+07	2.52293e+07	3.00253e+07	1.97161e+07	2.41995e+07	1.92165e+07
Q53S08	RAB6D	Ras-related protein Rab-6D (Rab6-like protein WTH3DI)	3	21.3321	3	5.72951	1.12837	0.174241	0.39166	0.724834	0.918001	-6.15834	1.65077e+07	2.52869e+07	2.35276e+07	1.82108e+07	1.85455e+07	2.02412e+07
Q9BSJ8	ESYT1	Extended synaptotagmin-1 (E-Syt1) (Membrane-bound C2 domain-containing protein)	3	7.44408	3	4.08333	1.12821	0.174031	0.20546	0.565941	1.40803	-5.62912	4.51058e+08	4.06687e+08	3.91382e+08	3.51908e+08	3.8114e+08	3.72747e+08
P23142	FBLN1	Fibulin-1 (FIBL-1)	2	6.72824	2	23.9101	1.1281	0.173899	0.499219	0.781754	0.734999	-6.10534		3.17646e+06	3.4938e+06	2.48962e+06	3.50275e+06
Q9Y4E8	USP15	Ubiquitin carboxyl-terminal hydrolase 15 (EC 3.4.19.12) (Deubiquitinating enzyme 15) (Ubiquitin thioesterase 15) (Ubiquitin-specific-processing protease 15) (Unph-2) (Unph4)	3	18.7483	3	11.2969	1.1278	0.173512	0.386724	0.722894	0.928208	-6.14892	7.25881e+06	5.21829e+06	7.48127e+06	5.83814e+06	5.1937e+06	6.51508e+06
P46821	MAP1B	Microtubule-associated protein 1B (MAP-1B) [Cleaved into: MAP1B heavy chain; MAP1 light chain LC1]	3	5.98511	3	5.02231	1.12738	0.172974	0.20341	0.563937	1.41531	-5.62027	1.19888e+08	1.17647e+08	1.0702e+08	1.05507e+08	9.59955e+07	1.0401e+08
Q5R3I4	TTC38	Tetratricopeptide repeat protein 38 (TPR repeat protein 38)	3	9.92983	3	20.6988	1.12725	0.172809	0.380241	0.719064	0.941768	-6.13628	5.47893e+06	5.61669e+06	4.65287e+06	4.01099e+06	4.28408e+06	5.81736e+06
Q93050	ATP6V0A1	V-type proton ATPase 116 kDa subunit a 1 (V-ATPase 116 kDa subunit a 1) (Clathrin-coated vesicle/synaptic vesicle proton pump 116 kDa subunit) (Vacuolar adenosine triphosphatase subunit Ac116) (Vacuolar proton pump subunit 1) (Vacuolar proton translocating ATPase 116 kDa subunit a isoform 1)	3	5.71693	3	2.38323	1.12721	0.172757	0.18992	0.547246	1.46494	-5.55926	4.74968e+07	5.31878e+07	5.12726e+07	4.38465e+07	4.48533e+07	4.59852e+07
P85037	FOXK1	Forkhead box protein K1 (Myocyte nuclear factor) (MNF)	3	15.2436	3	5.08686	1.12713	0.172658	0.301864	0.656248	1.12208	-5.95582	3.52909e+07	4.22711e+07	4.80353e+07	3.70417e+07	3.86745e+07	3.49322e+07
Q9Y2Q9	MRPS28	Small ribosomal subunit protein bS1m (28S ribosomal protein S28, mitochondrial) (MRP-S28) (S28mt) (28S ribosomal protein S35, mitochondrial) (MRP-S35) (S35mt)	3	15.2714	3	21.1813	1.1271	0.172615	0.424578	0.740663	0.852277	-6.21705	1.3518e+07	1.59719e+07	1.83929e+07	1.16471e+07	1.35578e+07	1.75641e+07
Q9C040	TRIM2	Tripartite motif-containing protein 2 (EC 2.3.2.27) (E3 ubiquitin-protein ligase TRIM2) (RING finger protein 86) (RING-type E3 ubiquitin transferase TRIM2)	3	4.8218	3	7.02782	1.12648	0.171818	0.212948	0.573774	1.38198	-5.66061	3.99381e+07	4.1178e+07	3.74372e+07	3.61577e+07	3.68859e+07	3.22945e+07
Q7Z5J4	RAI1	Retinoic acid-induced protein 1	3	9.77844	3	19.043	1.12634	0.171648	0.384819	0.721168	0.932174	-6.14524	5.21874e+07	5.66368e+07	4.65331e+07	4.95594e+07	5.3283e+07	3.645e+07
Q03111	MLLT1	Protein ENL (YEATS domain-containing protein 1)	3	46.3513	2	41.0826	1.12626	0.171546	0.724953	0.893164	0.370541	-6.41929	1.87741e+06	4.77918e+06	2.88135e+06	3.54076e+06		1.94668e+06
Q8NBM4	UBAC2	Ubiquitin-associated domain-containing protein 2 (UBA domain-containing protein 2) (Phosphoglycerate dehydrogenase-like protein 1)	2	5.90902	2	25.2963	1.12613	0.171374	0.515066	0.792268	0.706626	-6.1271	2.6343e+06		2.42299e+06		1.87237e+06	2.68811e+06
Q6P1L8	MRPL14	Large ribosomal subunit protein uL14m (39S ribosomal protein L14, mitochondrial) (L14mt) (MRP-L14) (39S ribosomal protein L32, mitochondrial) (L32mt) (MRP-L32)	3	19.5639	3	24.3078	1.12608	0.171304	0.483369	0.771191	0.743519	-6.30645	5.1596e+06	5.3086e+06	7.22885e+06	6.61256e+06	5.17493e+06	4.05216e+06
Q9UDW1	UQCR10	Cytochrome b-c1 complex subunit 9 (Complex III subunit 9) (Complex III subunit X) (Cytochrome c1 non-heme 7 kDa protein) (Ubiquinol-cytochrome c reductase complex 7.2 kDa protein)	3	20.1478	3	10.6494	1.12582	0.170978	0.38798	0.722894	0.925602	-6.15133	6.12008e+07	7.77254e+07	5.2416e+07	5.00725e+07	6.20227e+07	5.62633e+07
P09525	ANXA4	Annexin A4 (35-beta calcimedin) (Annexin IV) (Annexin-4) (Carbohydrate-binding protein p33/p41) (Chromobindin-4) (Endonexin I) (Lipocortin IV) (P32.5) (PP4-X) (Placental anticoagulant protein II) (PAP-II) (Protein II)	3	6.89971	3	7.15362	1.12573	0.17086	0.229587	0.589658	1.32692	-5.72614	4.93842e+08	5.35326e+08	5.67048e+08	4.34894e+08	4.83214e+08	5.00035e+08
Q86YQ8	CPNE8	Copine-8 (Copine VIII)	3	16.0634	3	15.7522	1.12548	0.170546	0.394466	0.726505	0.91224	-6.16362	4.0575e+07	4.90261e+07	3.57663e+07	3.03894e+07	4.05694e+07	4.04781e+07
P19784	CSNK2A2	Casein kinase II subunit alpha' (CK II alpha') (EC 2.7.11.1)	3	2.89212	3	18.6665	1.12546	0.170517	0.350653	0.696981	1.00602	-6.07457	4.96658e+07	4.69488e+07	4.77811e+07	5.05533e+07	3.45844e+07	4.47009e+07
Q9NYC9	DNAH9	Dynein axonemal heavy chain 9 (Axonemal beta dynein heavy chain 9) (Ciliary dynein heavy chain 9)	1		1		1.12522	0.170213	0.629835	0.850067	0.547621	-5.88702			2.67343e+06		2.37591e+06
A1L170	C1orf226	Uncharacterized protein C1orf226	3	59.0019	2	9.30763	1.12519	0.170174	0.733874	0.89652	0.357894	-6.42449	2.72187e+06	895117	1.27971e+06	1.38681e+06	1.21554e+06
Q13564	NAE1	NEDD8-activating enzyme E1 regulatory subunit (Amyloid beta precursor protein-binding protein 1, 59 kDa) (APP-BP1) (Amyloid protein-binding protein 1) (Proto-oncogene protein 1)	3	5.69271	3	7.67623	1.12515	0.170123	0.227496	0.589276	1.33364	-5.71822	7.20287e+07	6.85385e+07	7.67553e+07	6.69667e+07	6.76215e+07	5.87446e+07
O43865	AHCYL1	S-adenosylhomocysteine hydrolase-like protein 1 (DC-expressed AHCY-like molecule) (IP(3)Rs binding protein released with IP(3)) (IRBIT) (Putative adenosylhomocysteinase 2) (S-adenosyl-L-homocysteine hydrolase 2) (AdoHcyase 2)	3	4.09944	3	7.09494	1.12481	0.169679	0.213686	0.574346	1.37946	-5.66365	9.4959e+07	8.89705e+07	9.60912e+07	8.91169e+07	7.73406e+07	8.2768e+07
Q9NUQ8	ABCF3	ATP-binding cassette sub-family F member 3	3	22.9588	3	23.543	1.12446	0.169236	0.506961	0.787046	0.702435	-6.33757	1.13412e+07	7.08478e+06	9.4324e+06	1.04787e+07	7.35272e+06	6.91857e+06
O43592	XPOT	Exportin-T (Exportin(tRNA)) (tRNA exportin)	3	46.9777	3	26.0025	1.12432	0.16905	0.709028	0.887307	0.390096	-6.52178	1.05031e+07	8.86059e+06	3.61415e+06	4.49538e+06	7.66696e+06	6.86639e+06
Q2NL82	TSR1	Pre-rRNA-processing protein TSR1 homolog	3	2.94436	3	9.86448	1.12425	0.168958	0.234518	0.596707	1.31128	-5.74448	4.12327e+07	4.24398e+07	4.37331e+07	4.21498e+07	3.63088e+07	3.51911e+07
Q15363	TMED2	Transmembrane emp24 domain-containing protein 2 (Membrane protein p24A) (p24) (p24 family protein beta-1) (p24beta1)	3	7.43414	3	11.3993	1.12417	0.168866	0.277505	0.633472	1.18592	-5.88681	1.23266e+07	1.08545e+07	1.24341e+07	9.43872e+06	1.18445e+07	1.04746e+07
Q9UN79	SOX13	Transcription factor SOX-13 (Islet cell antigen 12) (SRY (Sex determining region Y)-box 13) (Type 1 diabetes autoantigen ICA12)	3	15.7868	3	23.3141	1.12414	0.168826	0.45797	0.75783	0.789296	-6.27004	1.4673e+07	2.00292e+07	1.88785e+07	2.02275e+07	1.30871e+07	1.47537e+07
O95503	CBX6	Chromobox protein homolog 6	3	29.9328	3	37.2632	1.12381	0.168393	0.623607	0.847034	0.515181	-6.4596	2.75896e+06	5.14915e+06	4.09903e+06	2.78782e+06	5.1453e+06	2.8603e+06
Q6UXD5	SEZ6L2	Seizure 6-like protein 2	2	35.4507	1		1.1237	0.168263	0.707428	0.886289	0.40782	-6.11211	1.14301e+06	684818			787335
P46783	RPS10	Small ribosomal subunit protein eS10 (40S ribosomal protein S10)	3	1.21315	3	3.6916	1.12357	0.168094	0.185822	0.540412	1.48066	-5.53972	5.35905e+08	5.27103e+08	5.39745e+08	4.81519e+08	4.89592e+08	4.55954e+08
Q99805	TM9SF2	Transmembrane 9 superfamily member 2 (p76)	3	9.57862	3	12.4535	1.12344	0.16792	0.303107	0.656283	1.11894	-5.95915	7.92991e+07	8.70544e+07	9.60398e+07	7.43837e+07	8.90107e+07	7.06225e+07
Q9BT73	PSMG3	Proteasome assembly chaperone 3 (PAC-3) (hPAC3)	3	51.8187	3	31.8513	1.12334	0.1678	0.749075	0.902437	0.333862	-6.5444	6.72852e+06	7.04236e+06	2.13466e+06	5.75495e+06	4.06536e+06	3.04992e+06
P62750	RPL23A	Large ribosomal subunit protein uL23 (60S ribosomal protein L23a)	3	4.13095	3	12.2064	1.12329	0.167724	0.273024	0.629882	1.19817	-5.87328	6.55313e+08	6.04065e+08	6.38595e+08	6.30434e+08	4.93024e+08	5.73825e+08
P43378	PTPN9	Tyrosine-protein phosphatase non-receptor type 9 (EC 3.1.3.48) (Protein-tyrosine phosphatase MEG2) (PTPase MEG2)	3	27.2604	2	5.69124	1.12328	0.167715	0.549192	0.811342	0.638221	-6.27063	3.53545e+06	2.7691e+06	2.02222e+06		2.50728e+06	2.31329e+06
Q8WZA1	POMGNT1	Protein O-linked-mannose beta-1,2-N-acetylglucosaminyltransferase 1 (POMGnT1) (EC 2.4.1.-) (UDP-GlcNAc:alpha-D-mannoside beta-1,2-N-acetylglucosaminyltransferase I.2) (GnT I.2)	3	25.693	3	38.7088	1.1229	0.167231	0.608623	0.840691	0.538015	-6.44653	5.30266e+06	4.71822e+06	7.57034e+06	7.71139e+06	4.57833e+06	3.78898e+06
Q9UJJ9	GNPTG	N-acetylglucosamine-1-phosphotransferase subunit gamma (GlcNAc-1-phosphotransferase subunit gamma) (UDP-N-acetylglucosamine-1-phosphotransferase subunit gamma)	2	66.17	2	14.4126	1.12287	0.167191	0.765202	0.908403	0.317521	-6.34938		3.19964e+06	1.15986e+06	1.54885e+06	1.90037e+06
Q5T9L3	WLS	Protein wntless homolog (Integral membrane protein GPR177) (Protein evenness interrupted homolog) (EVI) (Putative NF-kappa-B-activating protein 373)	3	23.783	1		1.12255	0.166774	0.645424	0.856739	0.492915	-6.12971	1.78714e+06	1.26339e+06	2.06086e+06		1.48723e+06
O75056	SDC3	Syndecan-3 (SYND3)	3	8.28291	3	16.4987	1.12238	0.166563	0.353597	0.698578	0.99944	-6.08103	1.93794e+07	1.75984e+07	1.64519e+07	1.82514e+07	1.30899e+07	1.66103e+07
Q27J81	INF2	Inverted formin-2 (HBEBP2-binding protein C)	3	2.97682	3	3.27505	1.12232	0.166488	0.192424	0.548069	1.4555	-5.57095	6.11637e+07	6.38156e+07	6.48058e+07	5.42572e+07	5.76703e+07	5.71836e+07
Q9BW83	IFT27	Intraflagellar transport protein 27 homolog (Putative GTP-binding protein RAY-like) (Rab-like protein 4)	3	17.3637	3	25.4091	1.12231	0.166471	0.489425	0.775315	0.732847	-6.31468	9.39645e+06	8.79505e+06	6.6595e+06	6.17489e+06	6.55035e+06	9.62525e+06
Q99829	CPNE1	Copine-1 (Chromobindin 17) (Copine I)	3	13.7179	3	8.21076	1.12217	0.166285	0.318398	0.668144	1.08114	-5.99872	9.93744e+07	1.08858e+08	8.25967e+07	8.59539e+07	9.31225e+07	7.89965e+07
Q9Y3Q8	TSC22D4	TSC22 domain family protein 4 (TSC22-related-inducible leucine zipper protein 2)	3	3.80318	3	18.2088	1.12198	0.166049	0.339803	0.68761	1.03065	-6.05013	1.22681e+08	1.1481e+08	1.22758e+08	9.7714e+07	9.57822e+07	1.308e+08
O75694	NUP155	Nuclear pore complex protein Nup155 (155 kDa nucleoporin) (Nucleoporin Nup155)	3	10.9057	3	9.57095	1.12196	0.166015	0.296942	0.650431	1.13462	-5.94246	4.31397e+07	3.63973e+07	4.50024e+07	3.47826e+07	3.50508e+07	4.10389e+07
Q08431	MFGE8	Lactadherin (Breast epithelial antigen BA46) (HMFG) (MFGM) (Milk fat globule-EGF factor 8) (MFG-E8) (SED1) [Cleaved into: Lactadherin short form; Medin]	3	19.4267	3	7.15207	1.12185	0.165877	0.368852	0.70964	0.966024	-6.11334	4.70616e+07	5.01749e+07	6.68203e+07	5.12379e+07	4.9042e+07	4.44734e+07
Q86YN1	DOLPP1	Dolichyldiphosphatase 1 (EC 3.6.1.43) (Dolichyl pyrophosphate phosphatase 1)	3	21.9422	1		1.12174	0.165744	0.607968	0.840691	0.551286	-6.09586	266267	394290	284948		276740
Q9Y3D9	MRPS23	Small ribosomal subunit protein mS23 (28S ribosomal protein S23, mitochondrial) (MRP-S23) (S23mt)	3	8.67792	3	12.7093	1.12173	0.16572	0.303758	0.656356	1.1173	-5.96088	2.22279e+07	2.61556e+07	2.30748e+07	2.43292e+07	2.04184e+07	1.91333e+07
Q9NQI0	DDX4	Probable ATP-dependent RNA helicase DDX4 (EC 3.6.4.13) (DEAD box protein 4) (Vasa homolog)	3	10.9977	3	6.89989	1.12168	0.165664	0.279392	0.634255	1.18081	-5.89242	1.06826e+07	1.32968e+07	1.24703e+07	1.01708e+07	1.16255e+07	1.06152e+07
Q01968	OCRL	Inositol polyphosphate 5-phosphatase OCRL (EC 3.1.3.36) (EC 3.1.3.56) (Inositol polyphosphate 5-phosphatase OCRL-1) (OCRL-1) (Lowe oculocerebrorenal syndrome protein) (Phosphatidylinositol 3,4,5-triphosphate 5-phosphatase) (EC 3.1.3.86)	1		3	51.5531	1.12092	0.16468	0.792824	0.920852	0.278886	-6.22381			3.10243e+06	2.5179e+06	1.7701e+06	4.75717e+06
O75155	CAND2	Cullin-associated NEDD8-dissociated protein 2 (Cullin-associated and neddylation-dissociated protein 2) (Epididymis tissue protein Li 169) (TBP-interacting protein of 120 kDa B) (TBP-interacting protein 120B) (p120 CAND2)	3	38.1906	3	31.6886	1.12091	0.164666	0.655884	0.859938	0.466972	-6.48546	4.16871e+06	1.97767e+06	2.66049e+06	1.69858e+06	2.76642e+06	3.31439e+06
P63151	PPP2R2A	Serine/threonine-protein phosphatase 2A 55 kDa regulatory subunit B alpha isoform (PP2A subunit B isoform B55-alpha) (PP2A subunit B isoform PR55-alpha) (PP2A subunit B isoform R2-alpha) (PP2A subunit B isoform alpha)	3	14.6141	3	18.7269	1.12085	0.164598	0.43066	0.744266	0.840547	-6.22716	2.10143e+07	1.58111e+07	1.75502e+07	1.27478e+07	1.80237e+07	1.80233e+07
Q9GZN1	ACTR6	Actin-related protein 6 (hArp6) (hARPX)	2	2.71612	2	25.7308	1.12069	0.164389	0.530824	0.801167	0.67902	-6.14762	758513	788220			574000	829327
Q15170	TCEAL1	Transcription elongation factor A protein-like 1 (TCEA-like protein 1) (Nuclear phosphoprotein p21/SIIR) (Transcription elongation factor S-II protein-like 1)	3	20.2159	3	16.3303	1.12064	0.164328	0.447733	0.753844	0.808246	-6.25444	1.4694e+06	1.77961e+06	1.18251e+06	1.12442e+06	1.26473e+06	1.54504e+06
P52298	NCBP2	Nuclear cap-binding protein subunit 2 (20 kDa nuclear cap-binding protein) (Cell proliferation-inducing gene 55 protein) (NCBP 20 kDa subunit) (CBP20) (NCBP-interacting protein 1) (NIP1)	3	11.7983	3	9.86765	1.12036	0.163963	0.312297	0.663203	1.09604	-5.98323	1.75437e+07	2.01525e+07	2.22495e+07	1.71512e+07	1.97984e+07	1.6473e+07
Q9UKK9	NUDT5	ADP-sugar pyrophosphatase (EC 3.6.1.13) (8-oxo-dGDP phosphatase) (EC 3.6.1.58) (Nuclear ATP-synthesis protein NUDIX5) (EC 2.7.7.96) (Nucleoside diphosphate-linked moiety X motif 5) (Nudix motif 5) (hNUDT5) (YSA1H)	3	21.8996	3	16.8374	1.12032	0.163916	0.45624	0.756243	0.792477	-6.26744	4.36968e+07	3.25169e+07	2.89865e+07	2.83986e+07	2.77712e+07	3.71393e+07
Q5VT25	CDC42BPA	Serine/threonine-protein kinase MRCK alpha (EC 2.7.11.1) (CDC42-binding protein kinase alpha) (DMPK-like alpha) (Myotonic dystrophy kinase-related CDC42-binding kinase alpha) (MRCK alpha) (Myotonic dystrophy protein kinase-like alpha)	3	23.0836	3	21.3352	1.12027	0.16385	0.518206	0.794931	0.683296	-6.35156	4.15516e+06	5.43541e+06	6.65495e+06	3.72575e+06	5.76643e+06	4.97591e+06
P50452	SERPINB8	Serpin B8 (Cytoplasmic antiproteinase 2) (CAP-2) (CAP2) (Peptidase inhibitor 8) (PI-8)	3	10.3571	3	44.7548	1.11977	0.163199	0.637666	0.853951	0.494025	-6.47124	4.06035e+06	3.76261e+06	4.60869e+06	3.7319e+06	2.30669e+06	5.82541e+06
Q9Y2G0	EFR3B	Protein EFR3 homolog B	3	27.0508	3	21.7002	1.11942	0.162757	0.526291	0.798927	0.6697	-6.36129	2.14156e+06	2.35584e+06	3.48083e+06	2.94682e+06	2.06299e+06	2.05932e+06
Q8NG11	TSPAN14	Tetraspanin-14 (Tspan-14) (DC-TM4F2) (Transmembrane 4 superfamily member 14)	3	19.7309	3	14.314	1.11905	0.162279	0.439339	0.748382	0.824016	-6.24123	1.68813e+07	2.05688e+07	2.50942e+07	1.97044e+07	2.03771e+07	1.54857e+07
Q92754	TFAP2C	Transcription factor AP-2 gamma (AP2-gamma) (Activating enhancer-binding protein 2 gamma) (Transcription factor ERF-1)	3	25.6762	3	11.1998	1.11899	0.162194	0.49767	0.781617	0.71846	-6.32561	1.50356e+07	9.92837e+06	1.68179e+07	1.07573e+07	1.23613e+07	1.34749e+07
Q9NZB2	FAM120A	Constitutive coactivator of PPAR-gamma-like protein 1 (Oxidative stress-associated SRC activator) (Protein FAM120A)	3	13.0733	3	0.503641	1.11882	0.161973	0.283668	0.6378	1.16934	-5.90497	1.59039e+08	1.30964e+08	1.25225e+08	1.22395e+08	1.23076e+08	1.23632e+08
Q86SF2	GALNT7	N-acetylgalactosaminyltransferase 7 (EC 2.4.1.41) (Polypeptide GalNAc transferase 7) (GalNAc-T7) (pp-GaNTase 7) (Protein-UDP acetylgalactosaminyltransferase 7) (UDP-GalNAc:polypeptide N-acetylgalactosaminyltransferase 7)	3	6.01159	3	20.5834	1.11879	0.161939	0.417269	0.738522	0.866534	-6.2046	2.99871e+07	2.74734e+07	3.089e+07	2.03628e+07	2.96424e+07	3.0107e+07
Q15269	PWP2	Periodic tryptophan protein 2 homolog	3	9.31572	3	15.4334	1.11869	0.161815	0.351295	0.697656	1.00458	-6.07598	1.3362e+07	1.19665e+07	1.44283e+07	1.14868e+07	1.03107e+07	1.39134e+07
Q9P0W2	HMG20B	SWI/SNF-related matrix-associated actin-dependent regulator of chromatin subfamily E member 1-related (SMARCE1-related protein) (BRCA2-associated factor 35) (HMG box-containing protein 20B) (HMG domain-containing protein 2) (HMG domain-containing protein HMGX2) (Sox-like transcriptional factor) (Structural DNA-binding protein BRAF35)	3	18.0736	3	42.9299	1.11862	0.161714	0.650932	0.859232	0.474287	-6.48169	7.91747e+06	5.90339e+06	8.44534e+06	1.00976e+07	6.82682e+06	4.09096e+06
A0A096LP55	UQCRHL	Cytochrome b-c1 complex subunit 6-like, mitochondrial	3	62.7232	3	41.9928	1.1186	0.161689	0.80977	0.928297	0.250801	-6.57157	4.40761e+06	2.24116e+07	1.83277e+07	8.90831e+06	1.70618e+07	8.51027e+06
Q9Y5B6	PAXBP1	PAX3- and PAX7-binding protein 1 (GC-rich sequence DNA-binding factor 1)	2	0.073725	3	8.1553	1.11857	0.161659	0.324307	0.67386	1.08321	-5.88431		6.61446e+06	6.60757e+06	6.43705e+06	5.8543e+06	5.47834e+06
O00154	ACOT7	Cytosolic acyl coenzyme A thioester hydrolase (EC 3.1.2.2) (Acyl-CoA thioesterase 7) (Brain acyl-CoA hydrolase) (BACH) (hBACH) (CTE-IIa) (CTE-II) (Long chain acyl-CoA thioester hydrolase)	3	5.78574	3	14.0821	1.11849	0.161555	0.312502	0.663203	1.09554	-5.98376	2.39741e+08	2.6865e+08	2.59827e+08	2.17216e+08	2.06194e+08	2.67021e+08
Q96HY6	DDRGK1	DDRGK domain-containing protein 1 (Dashurin) (UFM1-binding and PCI domain-containing protein 1)	3	7.19874	3	8.41973	1.11839	0.161421	0.268312	0.625198	1.21125	-5.85876	1.06732e+08	9.33634e+07	1.05246e+08	8.22932e+07	9.44232e+07	9.64836e+07
Q3ZCQ8	TIMM50	Mitochondrial import inner membrane translocase subunit TIM50	3	2.07994	3	14.8199	1.11834	0.161359	0.321466	0.671387	1.07374	-6.00637	1.07115e+08	1.11412e+08	1.08027e+08	8.19256e+07	1.02175e+08	1.10111e+08
P13073	COX4I1	Cytochrome c oxidase subunit 4 isoform 1, mitochondrial (Cytochrome c oxidase polypeptide IV) (Cytochrome c oxidase subunit IV isoform 1) (COX IV-1)	3	13.048	3	3.52858	1.11826	0.161256	0.301765	0.656248	1.12233	-5.95555	1.37737e+08	1.6889e+08	1.77898e+08	1.47693e+08	1.37951e+08	1.45247e+08
P18859	ATP5PF	ATP synthase-coupling factor 6, mitochondrial (ATPase subunit F6) (ATP synthase peripheral stalk subunit F6)	3	7.46338	3	6.93977	1.11825	0.16124	0.255786	0.616136	1.24698	-5.81856	3.7971e+07	3.41703e+07	3.95839e+07	3.14355e+07	3.58802e+07	3.25634e+07
Q6P2P2	PRMT9	Protein arginine N-methyltransferase 9 (Protein arginine N-methyltransferase 10) (EC 2.1.1.320)	2	11.2925	1		1.11798	0.160892	0.561724	0.819126	0.640799	-5.97283	378883	444641			367133
Q9UEW8	STK39	STE20/SPS1-related proline-alanine-rich protein kinase (Ste-20-related kinase) (EC 2.7.11.1) (DCHT) (Serine/threonine-protein kinase 39)	3	6.94439	3	24.0671	1.11784	0.160719	0.45336	0.756192	0.797794	-6.26308	3.24107e+07	3.4981e+07	3.0465e+07	3.67884e+07	2.98934e+07	2.24849e+07
Q96JB2	COG3	Conserved oligomeric Golgi complex subunit 3 (COG complex subunit 3) (Component of oligomeric Golgi complex 3) (Vesicle-docking protein SEC34 homolog) (p94)	3	37.4875	3	40.3741	1.11779	0.160647	0.666868	0.866467	0.450844	-6.49359	7.65276e+06	4.2418e+06	4.12994e+06	7.03243e+06	3.39893e+06	4.01593e+06
P27216	ANXA13	Annexin A13 (Annexin XIII) (Annexin-13) (Intestine-specific annexin) (ISA)	3	5.65165	3	25.2845	1.11756	0.160347	0.481509	0.770295	0.746815	-6.30389	1.4247e+07	1.59521e+07	1.50657e+07	1.50949e+07	1.64822e+07	9.86004e+06
P25325	MPST	3-mercaptopyruvate sulfurtransferase (MST) (EC 2.8.1.2)	3	2.13676	3	24.5823	1.11754	0.160322	0.460544	0.759137	0.784579	-6.27387	5.24388e+07	5.42404e+07	5.21542e+07	5.88555e+07	3.54557e+07	5.0934e+07
Q9P260	RELCH	RAB11-binding protein RELCH (LisH domain and HEAT repeat-containing protein KIAA1468) (RAB11 binding and LisH domain, coiled-coil and HEAT repeat-containing) (RAB11-binding protein containing LisH, coiled-coil, and HEAT repeats)	3	24.3033	3	23.8092	1.11751	0.160293	0.552176	0.812988	0.627038	-6.39071	1.29698e+07	9.72257e+06	8.07127e+06	6.70816e+06	1.08365e+07	1.00324e+07
Q9Y2G5	POFUT2	GDP-fucose protein O-fucosyltransferase 2 (EC 2.4.1.221) (Peptide-O-fucosyltransferase 2) (O-FucT-2)	3	13.781	3	10.142	1.11734	0.160073	0.340924	0.688686	1.02807	-6.0527	7.50808e+06	9.05319e+06	6.971e+06	6.52757e+06	7.81691e+06	6.657e+06
Q6NW29	RWDD4	RWD domain-containing protein 4 (Protein FAM28A)	3	13.7744	3	24.5581	1.11731	0.160028	0.471856	0.764794	0.764059	-6.29034	1.36046e+07	1.0518e+07	1.11982e+07	9.69409e+06	8.68491e+06	1.36452e+07
Q9NYY8	FASTKD2	FAST kinase domain-containing protein 2, mitochondrial	3	11.9797	3	16.4375	1.11716	0.159831	0.388331	0.722894	0.924874	-6.152	2.81629e+06	3.09244e+06	3.56436e+06	2.79299e+06	3.32636e+06	2.39651e+06
P50402	EMD	Emerin	3	2.07417	3	2.59465	1.11713	0.159794	0.202709	0.563683	1.41781	-5.61721	1.91897e+08	1.85764e+08	1.93133e+08	1.66599e+08	1.6918e+08	1.7521e+08
Q7Z4Q2	HEATR3	HEAT repeat-containing protein 3	3	5.81612	3	10.788	1.11694	0.15955	0.284397	0.638929	1.1674	-5.90709	9.38248e+06	8.35991e+06	8.77742e+06	8.81524e+06	7.88872e+06	7.10489e+06
Q9Y584	TIMM22	Mitochondrial import inner membrane translocase subunit Tim22 (Testis-expressed protein 4)	2	6.63643	2	23.4165	1.11661	0.159124	0.530354	0.800929	0.679833	-6.14703		2.06592e+06	1.88072e+06	1.49361e+06	2.08639e+06
P61604	HSPE1	10 kDa heat shock protein, mitochondrial (Hsp10) (10 kDa chaperonin) (Chaperonin 10) (CPN10) (Early-pregnancy factor) (EPF) (Heat shock protein family E member 1)	3	15.2425	3	6.84351	1.11657	0.159075	0.34882	0.695772	1.01014	-6.07051	2.47927e+09	3.37289e+09	3.04492e+09	2.61575e+09	2.82994e+09	2.47099e+09
Q15257	PTPA	Serine/threonine-protein phosphatase 2A activator (EC 5.2.1.8) (PP2A, subunit B', PR53 isoform) (Phosphotyrosyl phosphatase activator) (PTPA) (Serine/threonine-protein phosphatase 2A regulatory subunit 4) (Serine/threonine-protein phosphatase 2A regulatory subunit B')	3	22.6379	3	22.3252	1.11656	0.159056	0.512884	0.790638	0.69232	-6.345	6.67542e+07	4.94345e+07	4.35684e+07	3.95081e+07	4.37879e+07	5.97033e+07
P25787	PSMA2	Proteasome subunit alpha type-2 (Macropain subunit C3) (Multicatalytic endopeptidase complex subunit C3) (Proteasome component C3)	3	9.32173	3	5.87017	1.11609	0.158448	0.271496	0.628931	1.20239	-5.86861	1.7694e+08	1.47171e+08	1.58774e+08	1.37245e+08	1.53456e+08	1.41207e+08
Q09161	NCBP1	Nuclear cap-binding protein subunit 1 (80 kDa nuclear cap-binding protein) (CBP80) (NCBP 80 kDa subunit)	3	11.6368	3	8.21027	1.11598	0.158317	0.312608	0.663203	1.09528	-5.98403	7.06335e+07	7.56988e+07	8.83079e+07	7.40457e+07	7.23924e+07	6.3377e+07
P07237	P4HB	Protein disulfide-isomerase (PDI) (EC 5.3.4.1) (Cellular thyroid hormone-binding protein) (Prolyl 4-hydroxylase subunit beta) (p55)	3	9.80778	3	8.96963	1.11578	0.158053	0.30254	0.656283	1.12037	-5.95763	3.07631e+09	3.73284e+09	3.54851e+09	3.40413e+09	2.99897e+09	2.87343e+09
Q96HD1	CRELD1	Protein disulfide isomerase CRELD1 (EC 5.3.4.1) (Cysteine-rich with EGF-like domain protein 1)	2	7.27286	2	62.9513	1.11558	0.157793	0.763568	0.907813	0.319824	-6.34852		726147	804884	1.10596e+06		424638
Q99698	LYST	Lysosomal-trafficking regulator (Beige homolog)	3	11.875	2	26.4022	1.11522	0.157334	0.509389	0.788552	0.705723	-6.22226	1.62541e+06	1.28391e+06	1.42545e+06	1.55774e+06	1.06761e+06
Q9UBQ7	GRHPR	Glyoxylate reductase/hydroxypyruvate reductase (EC 1.1.1.79) (EC 1.1.1.81)	3	10.2768	3	20.7257	1.11484	0.15684	0.447869	0.753844	0.807992	-6.25465	2.72877e+07	2.23505e+07	2.39382e+07	2.396e+07	1.70459e+07	2.57989e+07
Q8TAF3	WDR48	WD repeat-containing protein 48 (USP1-associated factor 1) (WD repeat endosomal protein) (p80)	2	35.0847	2	7.47761	1.11479	0.156773	0.624881	0.847865	0.524675	-6.24969		906724	1.50505e+06	1.10485e+06		993884
P29590	PML	Protein PML (E3 SUMO-protein ligase PML) (EC 2.3.2.-) (Promyelocytic leukemia protein) (RING finger protein 71) (RING-type E3 SUMO transferase PML) (Tripartite motif-containing protein 19) (TRIM19)	3	15.0315	3	4.29784	1.11462	0.156558	0.345139	0.691382	1.01846	-6.06228	6.77765e+07	9.11229e+07	8.60014e+07	7.36501e+07	7.52427e+07	6.92131e+07
O75947	ATP5PD	ATP synthase subunit d, mitochondrial (ATPase subunit d) (ATP synthase peripheral stalk subunit d)	3	14.3195	3	9.64756	1.11442	0.156293	0.352438	0.697872	1.00202	-6.07849	2.26e+08	2.3608e+08	2.92838e+08	2.1016e+08	2.49917e+08	2.14933e+08
P52790	HK3	Hexokinase-3 (EC 2.7.1.1) (Hexokinase type III) (HK III) (Hexokinase-C)	3	11.4194	3	12.5367	1.11411	0.155894	0.355192	0.700325	0.995893	-6.08449	5.67132e+06	6.0683e+06	4.8327e+06	4.69625e+06	4.51539e+06	5.67163e+06
Q92793	CREBBP	CREB-binding protein (Histone lysine acetyltransferase CREBBP) (EC 2.3.1.48) (Protein lactyltransferas CREBBP) (EC 2.3.1.-) (Protein-lysine acetyltransferase CREBBP) (EC 2.3.1.-)	2	32.1703	3	28.7042	1.11411	0.155889	0.64988	0.8591	0.480004	-6.36722		3.82411e+06	2.40673e+06	3.64326e+06	2.04315e+06	2.71248e+06
Q96LW7	CARD19	Caspase recruitment domain-containing protein 19 (Bcl10-interacting CARD protein) (BinCARD)	3	19.2167	3	11.2628	1.11406	0.155823	0.438833	0.748382	0.824973	-6.24042	4.47781e+07	4.41087e+07	3.11394e+07	3.22403e+07	3.44727e+07	4.00224e+07
P53004	BLVRA	Biliverdin reductase A (BVR A) (EC 1.3.1.24) (Biliverdin-IX alpha-reductase)	3	11.0356	3	17.9039	1.1136	0.155233	0.401254	0.729661	0.898433	-6.17617	1.2705e+08	1.06395e+08	1.04712e+08	9.05585e+07	9.21024e+07	1.22886e+08
Q9UHL4	DPP7	Dipeptidyl peptidase 2 (EC 3.4.14.2) (Dipeptidyl aminopeptidase II) (Dipeptidyl peptidase 7) (Dipeptidyl peptidase II) (DPP II) (Quiescent cell proline dipeptidase)	3	10.4454	3	8.73092	1.11353	0.155141	0.313255	0.663638	1.09369	-5.98569	7.00683e+07	5.8645e+07	5.887e+07	5.80867e+07	5.96986e+07	5.05241e+07
Q2TAL8	QRICH1	Transcriptional regulator QRICH1 (Glutamine-rich protein 1)	3	17.4537	3	12.8109	1.11335	0.154909	0.432601	0.745817	0.836829	-6.23035	6.56946e+06	8.64967e+06	9.30058e+06	7.61995e+06	8.04004e+06	6.25076e+06
Q13555	CAMK2G	Calcium/calmodulin-dependent protein kinase type II subunit gamma (CaM kinase II subunit gamma) (CaMK-II subunit gamma) (EC 2.7.11.17)	3	15.899	3	24.1484	1.1128	0.15419	0.507745	0.787668	0.701093	-6.33857	1.81542e+07	1.34912e+07	1.45339e+07	1.38664e+07	1.74387e+07	1.06828e+07
Q14802	FXYD3	FXYD domain-containing ion transport regulator 3 (Chloride conductance inducer protein Mat-8) (Mammary tumor 8 kDa protein) (Phospholemman-like) (Sodium/potassium-transporting ATPase subunit FXYD3)	3	6.24253	3	12.4753	1.11279	0.154177	0.325014	0.674798	1.06525	-6.01509	4.59305e+07	5.13635e+07	4.64764e+07	4.46996e+07	4.77618e+07	3.72708e+07
Q9ULH1	ASAP1	Arf-GAP with SH3 domain, ANK repeat and PH domain-containing protein 1 (130 kDa phosphatidylinositol 4,5-bisphosphate-dependent ARF1 GTPase-activating protein) (ADP-ribosylation factor-directed GTPase-activating protein 1) (ARF GTPase-activating protein 1) (Development and differentiation-enhancing factor 1) (DEF-1) (Differentiation-enhancing factor 1) (PIP2-dependent ARF1 GAP)	3	33.6627	3	33.0675	1.1123	0.15355	0.638106	0.853951	0.493367	-6.47159	1.98165e+07	1.16538e+07	1.13452e+07	9.78098e+06	1.76649e+07	1.10191e+07
Q9HBF4	ZFYVE1	Zinc finger FYVE domain-containing protein 1 (Double FYVE-containing protein 1) (SR3) (Tandem FYVE fingers-1)	3	43.1965	2	51.6849	1.11217	0.153374	0.758464	0.907213	0.323367	-6.43781	2.56361e+06	1.52257e+06	1.11164e+06		999724	2.15133e+06
Q96EY1	DNAJA3	DnaJ homolog subfamily A member 3, mitochondrial (DnaJ protein Tid-1) (hTid-1) (Hepatocellular carcinoma-associated antigen 57) (Tumorous imaginal discs protein Tid56 homolog)	3	23.7455	3	14.6868	1.11197	0.153121	0.490483	0.775829	0.730993	-6.3161	1.19375e+07	1.14535e+07	1.72516e+07	1.01627e+07	1.23488e+07	1.36699e+07
Q8N5G2	MACO1	Macoilin (Macoilin-1) (Transmembrane protein 57)	3	5.83527	3	30.1252	1.11188	0.152999	0.516955	0.794292	0.685412	-6.35003	5.44716e+06	5.81197e+06	6.12262e+06	4.82074e+06	4.07941e+06	7.17048e+06
Q5JVS0	HABP4	Intracellular hyaluronan-binding protein 4 (IHABP-4) (IHABP4) (Hyaluronan-binding protein 4) (Ki-1/57 intracellular antigen)	3	3.44134	3	39.8922	1.1118	0.152901	0.65722	0.860474	0.465003	-6.48647	2.48644e+07	2.62089e+07	2.45858e+07	2.82448e+07	3.12521e+07	1.32072e+07
Q15019	SEPTIN2	Septin-2 (Neural precursor cell expressed developmentally down-regulated protein 5) (NEDD-5)	3	11.2822	3	13.8096	1.11156	0.15258	0.387375	0.722894	0.926857	-6.15017	1.96287e+08	2.38302e+08	2.42183e+08	2.21e+08	1.71021e+08	2.18237e+08
P20020	ATP2B1	Plasma membrane calcium-transporting ATPase 1 (EC 7.2.2.10) (Plasma membrane calcium ATPase isoform 1) (PMCA1) (Plasma membrane calcium pump isoform 1)	3	4.36743	3	7.15654	1.11125	0.152178	0.260875	0.619143	1.23228	-5.83518	1.68757e+08	1.83854e+08	1.79296e+08	1.585e+08	1.48951e+08	1.71714e+08
Q8TAT6	NPLOC4	Nuclear protein localization protein 4 homolog (Protein NPL4)	3	2.88692	3	14.6987	1.11117	0.152079	0.340245	0.687684	1.02963	-6.05115	5.79149e+07	6.02498e+07	6.12863e+07	6.25692e+07	4.67053e+07	5.33385e+07
P05787	KRT8	Keratin, type II cytoskeletal 8 (Cytokeratin-8) (CK-8) (Keratin-8) (K8) (Type-II keratin Kb8)	3	7.16637	3	8.09308	1.11087	0.151685	0.28899	0.642593	1.15526	-5.92026	2.44648e+09	2.7677e+09	2.78651e+09	2.3012e+09	2.62563e+09	2.27797e+09
P06748	NPM1	Nucleophosmin (NPM) (Nucleolar phosphoprotein B23) (Nucleolar protein NO38) (Numatrin)	3	3.35291	3	11.4878	1.11078	0.151567	0.307843	0.659534	1.10707	-5.97168	2.44654e+09	2.39631e+09	2.55793e+09	2.31827e+09	2.4309e+09	1.94167e+09
Q9Y3C5	RNF11	RING finger protein 11	1		2	35.7476	1.11017	0.150786	0.737573	0.898748	0.36324	-6.13249		3.01246e+06		2.09565e+06	3.5135e+06
P10321	HLA-C	HLA class I histocompatibility antigen, C alpha chain (HLA-C) (HLA-Cw) (Human leukocyte antigen C)	3	12.7185	3	12.4777	1.10973	0.150214	0.383949	0.721168	0.93399	-6.14355	1.50976e+08	1.53886e+08	1.88577e+08	1.63716e+08	1.53272e+08	1.27757e+08
P48643	CCT5	T-complex protein 1 subunit epsilon (TCP-1-epsilon) (CCT-epsilon) (Chaperonin containing T-complex polypeptide 1 subunit 5)	3	6.47275	3	7.50005	1.10945	0.149848	0.284781	0.639225	1.16637	-5.9082	4.72282e+08	4.83877e+08	5.32809e+08	4.71655e+08	4.09255e+08	4.61917e+08
Q8N394	TMTC2	Protein O-mannosyl-transferase TMTC2 (EC 2.4.1.109) (Transmembrane O-mannosyltransferase targeting cadherins 2) (Transmembrane and tetratricopeptide repeat-containing 2)	3	30.0203	2	28.8213	1.10945	0.149845	0.664011	0.864948	0.458938	-6.37821	1.87144e+06	1.0081e+06	1.43436e+06		1.0215e+06	1.54443e+06
P25686	DNAJB2	DnaJ homolog subfamily B member 2 (Heat shock 40 kDa protein 3) (Heat shock protein J1) (HSJ-1)	3	18.1189	3	3.84192	1.10887	0.149085	0.388957	0.72294	0.923579	-6.1532	3.222e+07	2.30887e+07	2.48615e+07	2.43545e+07	2.28032e+07	2.44253e+07
Q13563	PKD2	Polycystin-2 (PC2) (Autosomal dominant polycystic kidney disease type II protein) (Polycystic kidney disease 2 protein) (Polycystwin) (R48321) (Transient receptor potential cation channel subfamily P member 2)	3	22.837	3	32.1818	1.10885	0.14906	0.640157	0.853951	0.490303	-6.47324	2.74321e+06	1.80849e+06	2.81189e+06	1.46176e+06	2.88538e+06	2.42593e+06
P51970	NDUFA8	NADH dehydrogenase [ubiquinone] 1 alpha subcomplex subunit 8 (Complex I-19kD) (CI-19kD) (Complex I-PGIV) (CI-PGIV) (NADH-ubiquinone oxidoreductase 19 kDa subunit)	3	3.53932	3	11.7662	1.10876	0.148943	0.31125	0.662744	1.09862	-5.98053	1.57938e+08	1.47468e+08	1.50559e+08	1.29514e+08	1.27104e+08	1.56281e+08
P42126	ECI1	Enoyl-CoA delta isomerase 1, mitochondrial (EC 5.3.3.8) (3,2-trans-enoyl-CoA isomerase) (Delta(3),Delta(2)-enoyl-CoA isomerase) (D3,D2-enoyl-CoA isomerase) (Dodecenoyl-CoA isomerase)	3	5.63753	3	12.3407	1.10831	0.148363	0.339964	0.68761	1.03028	-6.0505	4.49098e+07	4.41935e+07	4.0383e+07	3.3548e+07	4.15988e+07	4.21858e+07
P04439	HLA-A	HLA class I histocompatibility antigen, A alpha chain (Human leukocyte antigen A) (HLA-A)	3	5.43051	3	4.14586	1.10799	0.147945	0.257932	0.617727	1.24075	-5.82562	2.52915e+08	2.80333e+08	2.59299e+08	2.40206e+08	2.47156e+08	2.27659e+08
Q8TDD1	DDX54	ATP-dependent RNA helicase DDX54 (EC 3.6.4.13) (ATP-dependent RNA helicase DP97) (DEAD box RNA helicase 97 kDa) (DEAD box protein 54)	3	12.4229	3	11.4725	1.10788	0.147796	0.375699	0.716215	0.951373	-6.12725	1.54982e+07	1.39178e+07	1.78061e+07	1.3237e+07	1.32735e+07	1.60759e+07
Q9NYL2	MAP3K20	Mitogen-activated protein kinase kinase kinase 20 (EC 2.7.11.25) (Human cervical cancer suppressor gene 4 protein) (HCCS-4) (Leucine zipper- and sterile alpha motif-containing kinase) (MLK-like mitogen-activated protein triple kinase) (Mitogen-activated protein kinase kinase kinase MLT) (Mixed lineage kinase 7) (Mixed lineage kinase-related kinase) (MLK-related kinase) (MRK) (Sterile alpha motif- and leucine zipper-containing kinase AZK)	1		1		1.10783	0.147739	0.673662	0.870083	0.475317	-5.93138	1.40186e+06			1.26541e+06
Q12894	IFRD2	Interferon-related developmental regulator 2 (Protein SKMC15)	1		2	53.0404	1.10779	0.14769	0.812507	0.929675	0.25596	-6.17246			643399		391546	861507
Q969M3	YIPF5	Protein YIPF5 (Five-pass transmembrane protein localizing in the Golgi apparatus and the endoplasmic reticulum 5) (Smooth muscle cell-associated protein 5) (SMAP-5) (YIP1 family member 5) (YPT-interacting protein 1 A)	3	16.5877	3	18.4078	1.10778	0.147672	0.482912	0.771191	0.744329	-6.30582	1.4247e+07	1.34203e+07	1.02715e+07	9.60214e+06	1.37299e+07	1.09579e+07
Q96RD7	PANX1	Pannexin-1 (PANX1) [Cleaved into: Caspase-activated pannexin-1 (Caspase-activated PANX1)]	3	40.4	3	4.23199	1.10771	0.147575	0.622615	0.84621	0.516684	-6.45875	986373	1.57306e+06	710793	899482	976695	923648
Q96EK5	KIFBP	KIF-binding protein (KIF1-binding protein) (Kinesin family binding protein)	3	25.177	3	10.0084	1.10741	0.147196	0.506585	0.786734	0.703081	-6.3371	1.20649e+07	1.5654e+07	9.4417e+06	1.03887e+07	1.03137e+07	1.22544e+07
P01889	HLA-B	HLA class I histocompatibility antigen, B alpha chain (Human leukocyte antigen B) (HLA-B)	3	12.5734	3	1.40483	1.10722	0.146937	0.32402	0.673787	1.06762	-6.01266	1.47089e+08	1.8803e+08	1.6117e+08	1.50273e+08	1.49379e+08	1.46293e+08
O94766	B3GAT3	Galactosylgalactosylxylosylprotein 3-beta-glucuronosyltransferase 3 (EC 2.4.1.135) (Beta-1,3-glucuronyltransferase 3) (Glucuronosyltransferase I) (GlcAT-I) (UDP-GlcUA:Gal beta-1,3-Gal-R glucuronyltransferase) (GlcUAT-I)	3	3.63005	3	12.3065	1.10669	0.14625	0.336292	0.684356	1.03875	-6.042	2.46007e+07	2.53905e+07	2.36129e+07	1.91415e+07	2.42196e+07	2.34719e+07
Q8N8D1	PDCD7	Programmed cell death protein 7 (ES18) (hES18)	2	54.7349	3	18.7429	1.1066	0.146137	0.717552	0.891447	0.381084	-6.41483		5.35803e+06	2.36785e+06	3.87456e+06	3.24319e+06	2.65382e+06
Q9NRX2	MRPL17	Large ribosomal subunit protein bL17m (39S ribosomal protein L17, mitochondrial) (L17mt) (MRP-L17) (LYST-interacting protein 2)	3	23.8268	3	5.87788	1.10651	0.146015	0.473597	0.765293	0.760931	-6.29281	1.08492e+07	1.71156e+07	1.26525e+07	1.28399e+07	1.16947e+07	1.15491e+07
O75676	RPS6KA4	Ribosomal protein S6 kinase alpha-4 (S6K-alpha-4) (EC 2.7.11.1) (90 kDa ribosomal protein S6 kinase 4) (Nuclear mitogen- and stress-activated protein kinase 2) (Ribosomal protein kinase B) (RSKB)	3	28.1239	3	17.4329	1.10605	0.145417	0.59429	0.834475	0.56015	-6.43337	5.12443e+06	9.17957e+06	8.10261e+06	7.11637e+06	7.45751e+06	5.30781e+06
Q9BWF3	RBM4	RNA-binding protein 4 (Lark homolog) (hLark) (RNA-binding motif protein 4) (RNA-binding motif protein 4a)	3	18.3021	3	15.4159	1.10602	0.145381	0.482935	0.771191	0.744287	-6.30586	3.09009e+07	3.74299e+07	4.46839e+07	3.62976e+07	3.76283e+07	2.79676e+07
Q93052	LPP	Lipoma-preferred partner (LIM domain-containing preferred translocation partner in lipoma)	3	6.86373	3	9.31658	1.10601	0.145361	0.314418	0.663687	1.09083	-5.98866	1.36015e+08	1.32056e+08	1.50255e+08	1.18744e+08	1.20173e+08	1.39791e+08
Q16775	HAGH	Hydroxyacylglutathione hydrolase, mitochondrial (EC 3.1.2.6) (Glyoxalase II) (Glx II)	3	7.11983	3	16.9177	1.10593	0.145256	0.403695	0.72995	0.893511	-6.18061	4.9181e+07	5.17499e+07	4.4899e+07	3.76514e+07	4.28078e+07	5.24156e+07
Q96RE7	NACC1	Nucleus accumbens-associated protein 1 (NAC-1) (BTB/POZ domain-containing protein 14B)	3	13.7395	3	22.3378	1.10568	0.14494	0.497637	0.781617	0.718518	-6.32557	1.28136e+07	1.62377e+07	1.66048e+07	1.25022e+07	1.74421e+07	1.17207e+07
Q9NSK0	KLC4	Kinesin light chain 4 (KLC 4) (Kinesin-like protein 8)	2	39.9444	3	35.405	1.10551	0.144715	0.744153	0.900568	0.343404	-6.43024		1.78413e+06	3.18871e+06	2.61893e+06	1.35055e+06	2.83947e+06
P61019	RAB2A	Ras-related protein Rab-2A (EC 3.6.5.2)	3	5.70081	3	6.74456	1.10546	0.144651	0.287858	0.641793	1.15823	-5.91704	2.47235e+08	2.33734e+08	2.20573e+08	2.25754e+08	2.11925e+08	1.97212e+08
Q75QN2	INTS8	Integrator complex subunit 8 (Int8) (Protein kaonashi-1)	2	0.625687	1		1.10538	0.144547	0.563889	0.81993	0.637061	-5.97546	698987	692830			629557
A0JLT2	MED19	Mediator of RNA polymerase II transcription subunit 19 (Lung cancer metastasis-related protein 1) (Mediator complex subunit 19)	2	13.2135	2	24.2496	1.10521	0.144325	0.592761	0.833563	0.575602	-6.21848		573680	691930	479411	677847
Q9H2K8	TAOK3	Serine/threonine-protein kinase TAO3 (EC 2.7.11.1) (Cutaneous T-cell lymphoma-associated antigen HD-CL-09) (CTCL-associated antigen HD-CL-09) (Dendritic cell-derived protein kinase) (JNK/SAPK-inhibitory kinase) (Jun kinase-inhibitory kinase) (Kinase from chicken homolog A) (hKFC-A) (Thousand and one amino acid protein 3)	3	17.4197	3	9.91373	1.10491	0.143931	0.434681	0.746351	0.832857	-6.23373	1.39894e+07	1.99145e+07	1.71574e+07	1.69657e+07	1.49121e+07	1.40064e+07
Q92616	GCN1	Stalled ribosome sensor GCN1 (GCN1 eIF-2-alpha kinase activator homolog) (GCN1-like protein 1) (General control of amino-acid synthesis 1-like protein 1) (Translational activator GCN1) (HsGCN1)	3	5.05443	3	3.86249	1.10469	0.143641	0.266516	0.623604	1.21628	-5.85314	2.59167e+08	2.77824e+08	2.52089e+08	2.47529e+08	2.37346e+08	2.29179e+08
Q86X76	NIT1	Deaminated glutathione amidase (dGSH amidase) (EC 3.5.1.128) (Nitrilase homolog 1)	3	9.05513	3	21.1513	1.10453	0.143429	0.469092	0.763719	0.769041	-6.28637	2.41053e+07	2.01099e+07	2.25785e+07	1.64665e+07	1.97188e+07	2.50152e+07
P07741	APRT	Adenine phosphoribosyltransferase (APRT) (EC 2.4.2.7)	3	12.5766	3	7.74946	1.10445	0.143322	0.361712	0.705161	0.981526	-6.09845	1.64865e+08	1.38513e+08	1.3002e+08	1.20442e+08	1.30105e+08	1.40646e+08
Q9UI12	ATP6V1H	V-type proton ATPase subunit H (V-ATPase subunit H) (Nef-binding protein 1) (NBP1) (Protein VMA13 homolog) (V-ATPase 50/57 kDa subunits) (Vacuolar proton pump subunit H) (Vacuolar proton pump subunit SFD)	3	12.3514	3	21.3883	1.10443	0.1433	0.492239	0.777081	0.727919	-6.31844	5.34599e+07	4.2636e+07	5.30772e+07	3.65512e+07	4.40047e+07	5.58341e+07
Q13107	USP4	Ubiquitin carboxyl-terminal hydrolase 4 (EC 3.4.19.12) (Deubiquitinating enzyme 4) (Ubiquitin thioesterase 4) (Ubiquitin-specific-processing protease 4) (Ubiquitous nuclear protein homolog)	3	33.6305	3	25.4194	1.10433	0.143168	0.632854	0.851469	0.501238	-6.46732	3.97312e+06	6.9998e+06	4.15908e+06	4.24543e+06	3.51293e+06	5.75877e+06
Q9BVP2	GNL3	Guanine nucleotide-binding protein-like 3 (E2-induced gene 3 protein) (Novel nucleolar protein 47) (NNP47) (Nucleolar GTP-binding protein 3) (Nucleostemin)	3	7.73979	3	14.331	1.10425	0.143066	0.379305	0.718732	0.94374	-6.13443	7.00806e+07	6.7839e+07	7.84306e+07	6.11037e+07	7.64164e+07	5.93071e+07
P41227	NAA10	N-alpha-acetyltransferase 10 (EC 2.3.1.255) (N-terminal acetyltransferase complex ARD1 subunit homolog A) (hARD1) (NatA catalytic subunit Naa10)	3	3.09323	3	10.5271	1.1042	0.142995	0.320672	0.671387	1.07565	-6.0044	2.00055e+07	1.88056e+07	1.93843e+07	1.82401e+07	1.55455e+07	1.91036e+07
Q9ULF5	SLC39A10	Zinc transporter ZIP10 (Solute carrier family 39 member 10) (Zrt- and Irt-like protein 10) (ZIP-10)	3	7.01509	3	29.9912	1.10406	0.142812	0.586865	0.831909	0.571736	-6.42629	3.89837e+06	4.12768e+06	4.47894e+06	4.36769e+06	4.76896e+06	2.57109e+06
Q14728	MFSD10	Major facilitator superfamily domain-containing protein 10 (Tetracycline transporter-like protein)	3	5.30839	3	41.4206	1.10401	0.142756	0.623672	0.847034	0.515084	-6.45965	1.70868e+06	1.6228e+06	1.53641e+06	1.19629e+06	2.2861e+06	1.15765e+06
Q7Z2Z2	EFL1	Elongation factor-like GTPase 1 (Elongation factor Tu GTP-binding domain-containing protein 1) (Elongation factor-like 1) (Protein FAM42A)	3	26.7885	3	21.954	1.10392	0.14263	0.598916	0.836244	0.552973	-6.43769	1.7384e+06	2.06324e+06	1.18303e+06	1.23069e+06	1.38032e+06	1.85678e+06
Q92544	TM9SF4	Transmembrane 9 superfamily member 4 (Tumor cannibalism associated protein 1)	3	15.8373	3	13.2943	1.10369	0.142335	0.455746	0.756243	0.793389	-6.26669	1.78452e+07	1.29976e+07	1.64632e+07	1.20739e+07	1.51485e+07	1.55289e+07
P49848	TAF6	Transcription initiation factor TFIID subunit 6 (RNA polymerase II TBP-associated factor subunit E) (Transcription initiation factor TFIID 70 kDa subunit) (TAF(II)70) (TAFII-70) (TAFII70) (Transcription initiation factor TFIID 80 kDa subunit) (TAF(II)80) (TAFII-80) (TAFII80)	3	12.2303	3	34.9396	1.10362	0.142239	0.64941	0.859025	0.476541	-6.48052	2.34463e+06	2.08729e+06	1.83376e+06	1.18054e+06	2.37591e+06	2.38033e+06
Q9Y3E0	GOLT1B	Vesicle transport protein GOT1B (Germ cell tumor 2) (Golgi transport 1 homolog B) (Putative NF-kappa-B-activating protein 470) (hGOT1a)	3	5.18654	3	12.0187	1.10359	0.142201	0.351754	0.697656	1.00355	-6.07699	4.66968e+06	5.04095e+06	4.57325e+06	3.7319e+06	4.60825e+06	4.65735e+06
P61204	ARF3	ADP-ribosylation factor 3	3	20.6642	3	4.40622	1.10299	0.141418	0.455987	0.756243	0.792945	-6.26706	2.44011e+08	1.99996e+08	1.60745e+08	1.77897e+08	1.73765e+08	1.89114e+08
Q14139	UBE4A	Ubiquitin conjugation factor E4 A (EC 2.3.2.27) (RING-type E3 ubiquitin transferase E4 A)	3	22.1023	3	22.9258	1.10278	0.141147	0.589274	0.832386	0.567968	-6.4286	1.1334e+07	1.54808e+07	1.783e+07	1.48087e+07	9.98667e+06	1.57734e+07
O60763	USO1	General vesicular transport factor p115 (Protein USO1 homolog) (Transcytosis-associated protein) (TAP) (Vesicle-docking protein)	3	7.83226	3	11.4632	1.10253	0.140819	0.356705	0.700424	0.99254	-6.08776	1.19384e+08	1.35297e+08	1.17666e+08	1.03615e+08	1.07251e+08	1.27612e+08
P07738	BPGM	Bisphosphoglycerate mutase (BPGM) (EC 5.4.2.4) (2,3-bisphosphoglycerate mutase, erythrocyte) (2,3-bisphosphoglycerate synthase) (EC 5.4.2.11) (2,3-diphosphoglycerate mutase) (DPGM) (BPG-dependent PGAM)	3	20.3589	3	28.387	1.10233	0.140558	0.589437	0.832386	0.567712	-6.42876	1.82037e+07	1.37462e+07	1.2461e+07	1.04673e+07	1.24164e+07	1.79113e+07
Q9NQR4	NIT2	Omega-amidase NIT2 (EC 3.5.1.3) (Nitrilase homolog 2)	3	8.81286	3	8.98809	1.10196	0.14007	0.345051	0.691382	1.01866	-6.06208	5.74466e+07	4.82025e+07	5.21878e+07	4.43495e+07	4.63215e+07	5.25698e+07
Q07065	CKAP4	Cytoskeleton-associated protein 4 (63-kDa cytoskeleton-linking membrane protein) (Climp-63) (p63)	3	13.6848	3	6.13657	1.10184	0.139916	0.386114	0.722634	0.929477	-6.14774	1.08031e+09	1.3513e+09	1.40804e+09	1.19357e+09	1.19911e+09	1.07362e+09
O95295	SNAPIN	SNARE-associated protein Snapin (Biogenesis of lysosome-related organelles complex 1 subunit 7) (BLOC-1 subunit 7) (Synaptosomal-associated protein 25-binding protein) (SNAP-associated protein)	3	32.1088	3	15.9573	1.10169	0.139713	0.626087	0.847938	0.511432	-6.46169	6.41432e+06	1.26217e+07	1.01848e+07	8.44597e+06	7.28848e+06	1.00176e+07
P01911	HLA-DRB1	HLA class II histocompatibility antigen, DRB1 beta chain (Human leukocyte antigen DRB1) (HLA-DRB1)	3	10.7334	3	5.00406	1.10143	0.13938	0.340984	0.688686	1.02794	-6.05284	1.03612e+09	1.17371e+09	1.28582e+09	1.07028e+09	1.09792e+09	9.95878e+08
P55268	LAMB2	Laminin subunit beta-2 (Laminin B1s chain) (Laminin-11 subunit beta) (Laminin-14 subunit beta) (Laminin-15 subunit beta) (Laminin-3 subunit beta) (Laminin-4 subunit beta) (Laminin-7 subunit beta) (Laminin-9 subunit beta) (S-laminin subunit beta) (S-LAM beta)	3	24.1969	3	21.2031	1.10123	0.139122	0.571923	0.824405	0.595312	-6.41148	1.54466e+06	1.075e+06	1.0076e+06	1.0781e+06	1.33422e+06	870976
O75436	VPS26A	Vacuolar protein sorting-associated protein 26A (Vesicle protein sorting 26A) (hVPS26)	3	30.5675	3	4.90179	1.10113	0.138987	0.553167	0.813379	0.62543	-6.39178	5.49362e+07	3.17892e+07	3.54303e+07	3.75067e+07	3.40363e+07	3.63032e+07
Q10471	GALNT2	Polypeptide N-acetylgalactosaminyltransferase 2 (EC 2.4.1.41) (Polypeptide GalNAc transferase 2) (GalNAc-T2) (pp-GaNTase 2) (Protein-UDP acetylgalactosaminyltransferase 2) (UDP-GalNAc:polypeptide N-acetylgalactosaminyltransferase 2) [Cleaved into: Polypeptide N-acetylgalactosaminyltransferase 2 soluble form]	3	19.7309	3	24.577	1.10105	0.138877	0.563471	0.819766	0.608809	-6.40276	4.45865e+07	6.55786e+07	5.18799e+07	6.32626e+07	4.39031e+07	4.0917e+07
Q96A57	TMEM230	Transmembrane protein 230	3	27.1653	3	11.1053	1.10077	0.138519	0.542306	0.808156	0.643155	-6.37979	7.38279e+06	8.13717e+06	1.20314e+07	8.2326e+06	9.07214e+06	7.25554e+06
O94905	ERLIN2	Erlin-2 (Endoplasmic reticulum lipid raft-associated protein 2) (Stomatin-prohibitin-flotillin-HflC/K domain-containing protein 2) (SPFH domain-containing protein 2)	3	14.3028	3	9.41766	1.10072	0.138447	0.409577	0.733907	0.88174	-6.19115	1.57223e+07	1.30166e+07	1.19602e+07	1.26213e+07	1.09923e+07	1.32291e+07
Q14203	DCTN1	Dynactin subunit 1 (150 kDa dynein-associated polypeptide) (DAP-150) (DP-150) (p135) (p150-glued)	3	13.5238	3	15.1762	1.10072	0.138442	0.464459	0.761288	0.777438	-6.27964	1.35915e+08	1.07211e+08	1.37909e+08	1.28314e+08	9.55771e+07	1.2287e+08
Q9Y2P8	RCL1	RNA 3'-terminal phosphate cyclase-like protein	3	11.2494	3	22.64	1.10064	0.138346	0.52129	0.796012	0.678094	-6.3553	4.47195e+06	4.05689e+06	5.07128e+06	3.1731e+06	5.051e+06	4.30535e+06
Q09328	MGAT5	Alpha-1,6-mannosylglycoprotein 6-beta-N-acetylglucosaminyltransferase A (EC 2.4.1.155) (Alpha-mannoside beta-1,6-N-acetylglucosaminyltransferase V) (GlcNAc-T V) (GNT-V) (Mannoside acetylglucosaminyltransferase 5) (N-acetylglucosaminyl-transferase V) [Cleaved into: Secreted alpha-1,6-mannosylglycoprotein 6-beta-N-acetylglucosaminyltransferase A (Secreted beta-1,6-N-acetylglucosaminyltransferase V) (Secreted GNT-V)]	2	20.4599	1		1.10046	0.138113	0.672554	0.869743	0.460679	-6.0852		300179	401726		315558
P78316	NOP14	Nucleolar protein 14 (Nucleolar complex protein 14)	3	3.55714	3	9.24948	1.10031	0.137912	0.32262	0.672085	1.07097	-6.00922	8.48756e+06	8.56698e+06	9.05914e+06	7.12668e+06	8.1025e+06	8.56336e+06
Q9NQG5	RPRD1B	Regulation of nuclear pre-mRNA domain-containing protein 1B (Cell cycle-related and expression-elevated protein in tumor)	3	10.9278	3	2.81016	1.10024	0.137819	0.342365	0.690542	1.02478	-6.056	1.0119e+08	1.22958e+08	1.23256e+08	1.05866e+08	1.07137e+08	1.01519e+08
P82675	MRPS5	Small ribosomal subunit protein uS5m (28S ribosomal protein S5, mitochondrial) (MRP-S5) (S5mt)	3	27.6492	2	37.0697	1.1001	0.137641	0.701307	0.88354	0.404404	-6.40453	2.68616e+06	1.93335e+06	3.4141e+06	1.81237e+06	3.10002e+06
P35610	SOAT1	Sterol O-acyltransferase 1 (EC 2.3.1.26) (Acyl-coenzyme A:cholesterol acyltransferase 1) (ACAT-1) (Cholesterol acyltransferase 1)	3	29.3693	2	5.22963	1.09997	0.137458	0.661042	0.863074	0.463344	-6.37595	9.08471e+06	5.19788e+06	9.29978e+06	6.65922e+06		7.17064e+06
Q6PJT7	ZC3H14	Zinc finger CCCH domain-containing protein 14 (Mammalian suppressor of tau pathology-2) (MSUT-2) (Renal carcinoma antigen NY-REN-37)	3	27.8032	3	9.18332	1.09976	0.137192	0.578267	0.828047	0.585258	-6.41786	3.0363e+07	4.69524e+07	5.41054e+07	3.50583e+07	4.21494e+07	3.92432e+07
Q6K0P9	PYHIN1	Pyrin and HIN domain-containing protein 1 (Interferon-inducible protein X)	3	2.87302	3	9.4831	1.09966	0.137051	0.325663	0.675153	1.0637	-6.01667	9.06794e+07	9.60424e+07	9.3303e+07	8.69731e+07	9.21052e+07	7.62832e+07
P61803	DAD1	Dolichyl-diphosphooligosaccharide--protein glycosyltransferase subunit DAD1 (Oligosaccharyl transferase subunit DAD1) (Defender against cell death 1) (DAD-1)	3	12.8736	3	10.8558	1.09935	0.13665	0.416371	0.738338	0.8683	-6.20305	4.015e+07	3.6235e+07	3.09694e+07	2.88405e+07	3.58802e+07	3.27703e+07
Q14258	TRIM25	E3 ubiquitin/ISG15 ligase TRIM25 (EC 6.3.2.n3) (Estrogen-responsive finger protein) (RING finger protein 147) (RING-type E3 ubiquitin transferase) (EC 2.3.2.27) (RING-type E3 ubiquitin transferase TRIM25) (Tripartite motif-containing protein 25) (Ubiquitin/ISG15-conjugating enzyme TRIM25) (Zinc finger protein 147)	3	10.1971	3	8.74446	1.09906	0.136275	0.37234	0.712462	0.958534	-6.12047	8.47252e+07	1.03453e+08	9.88283e+07	8.63161e+07	9.48575e+07	7.96903e+07
P15407	FOSL1	Fos-related antigen 1 (FRA-1)	3	15.7394	3	37.6073	1.09887	0.136026	0.650343	0.859232	0.475159	-6.48124	1.07861e+07	1.30661e+07	1.48347e+07	1.72295e+07	8.28034e+06	1.1044e+07
Q8IY17	PNPLA6	Patatin-like phospholipase domain-containing protein 6 (EC 3.1.1.5) (Neuropathy target esterase)	3	14.4851	3	13.1897	1.09841	0.13542	0.456133	0.756243	0.792675	-6.26728	1.84838e+07	1.85091e+07	1.42141e+07	1.78697e+07	1.4424e+07	1.42364e+07
Q9BWU0	SLC4A1AP	Kanadaptin (Human lung cancer oncogene 3 protein) (HLC-3) (Kidney anion exchanger adapter protein) (Solute carrier family 4 anion exchanger member 1 adapter protein)	3	26.9006	3	9.15229	1.09807	0.134975	0.578814	0.828299	0.584395	-6.4184	1.90752e+07	3.05871e+07	3.28939e+07	2.34581e+07	2.70105e+07	2.28772e+07
P22612	PRKACG	cAMP-dependent protein kinase catalytic subunit gamma (PKA C-gamma) (EC 2.7.11.11)	3	7.67643	3	9.67948	1.09801	0.13489	0.362316	0.705161	0.980207	-6.09972	3.55964e+07	3.89227e+07	4.15199e+07	3.165e+07	3.5726e+07	3.84317e+07
Q9H8Y5	ANKZF1	tRNA endonuclease ANKZF1 (EC 3.1.-.-) (Ankyrin repeat and zinc finger domain-containing protein 1) (Zinc finger protein 744)	3	12.8854	3	21.972	1.09783	0.134655	0.544607	0.808524	0.639381	-6.38237	5.53282e+06	4.42112e+06	5.62177e+06	3.57228e+06	5.40142e+06	5.38634e+06
Q03188	CENPC	Centromere protein C (CENP-C) (Centromere autoantigen C) (Centromere protein C 1) (CENP-C 1) (Interphase centromere complex protein 7)	3	48.5768	3	31.5097	1.09768	0.134458	0.769786	0.909978	0.305256	-6.5546	3.6973e+06	1.11168e+07	8.33336e+06	4.76782e+06	6.14061e+06	8.84554e+06
Q4G148	GXYLT1	Glucoside xylosyltransferase 1 (EC 2.4.2.42) (Glycosyltransferase 8 domain-containing protein 3)	2	39.231	3	7.63527	1.09768	0.134457	0.639308	0.853951	0.495925	-6.35862	505122	892955		658446	564947	615720
P14927	UQCRB	Cytochrome b-c1 complex subunit 7 (Complex III subunit 7) (Complex III subunit VII) (QP-C) (Ubiquinol-cytochrome c reductase complex 14 kDa protein)	3	2.90207	3	0.67957	1.09764	0.134404	0.273406	0.629895	1.19712	-5.87445	2.78529e+08	2.66366e+08	2.63922e+08	2.43773e+08	2.47078e+08	2.45825e+08
Q9UDX5	MTFP1	Mitochondrial fission process protein 1 (Mitochondrial 18 kDa protein) (MTP18)	3	49.8391	3	20.8133	1.09755	0.134293	0.773367	0.911965	0.300339	-6.55627	3.81638e+06	1.20422e+06	3.23907e+06	2.34283e+06	2.71207e+06	1.77198e+06
P21964	COMT	Catechol O-methyltransferase (EC 2.1.1.6)	3	16.2162	3	11.4796	1.09707	0.133656	0.471032	0.764794	0.765543	-6.28916	5.52129e+07	7.65511e+07	6.96274e+07	6.42052e+07	5.28794e+07	6.56466e+07
P31942	HNRNPH3	Heterogeneous nuclear ribonucleoprotein H3 (hnRNP H3) (Heterogeneous nuclear ribonucleoprotein 2H9) (hnRNP 2H9)	3	3.77145	3	7.46142	1.09702	0.133584	0.317017	0.666664	1.0845	-5.99525	2.64249e+08	2.83457e+08	2.80836e+08	2.45081e+08	2.73401e+08	2.37796e+08
Q12959	DLG1	Disks large homolog 1 (Synapse-associated protein 97) (SAP-97) (SAP97) (hDlg)	3	6.19238	3	24.15	1.09696	0.133508	0.527635	0.799202	0.667453	-6.36288	9.18207e+06	8.32775e+06	9.36809e+06	8.285e+06	6.32975e+06	1.03483e+07
Q3B726	POLR1F	DNA-directed RNA polymerase I subunit RPA43 (DNA-directed RNA polymerase I subunit F) (Twist neighbor protein)	3	6.6553	3	30.3831	1.09692	0.133459	0.588257	0.831975	0.569558	-6.42763	1.54743e+07	1.36778e+07	1.40025e+07	1.77946e+07	1.313e+07	9.61073e+06
Q96P47	AGAP3	Arf-GAP with GTPase, ANK repeat and PH domain-containing protein 3 (AGAP-3) (CRAM-associated GTPase) (CRAG) (Centaurin-gamma-3) (Cnt-g3) (MR1-interacting protein) (MRIP-1)	3	6.07461	3	19.9944	1.09664	0.133096	0.489135	0.77522	0.733356	-6.31429	7.48317e+07	6.78387e+07	6.71546e+07	5.0245e+07	7.52643e+07	6.83534e+07
Q96AT9	RPE	Ribulose-phosphate 3-epimerase (EC 5.1.3.1) (Ribulose-5-phosphate-3-epimerase)	3	12.7881	3	26.6776	1.09653	0.13295	0.594982	0.83481	0.559075	-6.43402	2.84565e+07	3.08712e+07	3.64164e+07	3.42316e+07	2.05863e+07	3.44319e+07
Q9NQW7	XPNPEP1	Xaa-Pro aminopeptidase 1 (EC 3.4.11.9) (Aminoacylproline aminopeptidase) (Cytosolic aminopeptidase P) (Soluble aminopeptidase P) (sAmp) (X-Pro aminopeptidase 1) (X-prolyl aminopeptidase 1, soluble)	3	18.3323	3	5.52409	1.09629	0.132635	0.458106	0.75783	0.789047	-6.27024	1.01745e+08	8.55034e+07	7.02769e+07	7.43471e+07	7.57695e+07	8.237e+07
P04080	CSTB	Cystatin-B (CPI-B) (Liver thiol proteinase inhibitor) (Stefin-B)	3	9.77059	3	15.0337	1.09623	0.132555	0.448475	0.754011	0.806862	-6.25559	2.47304e+08	2.25453e+08	2.0327e+08	1.71361e+08	2.18178e+08	2.30107e+08
Q2TAA2	IAH1	Isoamyl acetate-hydrolyzing esterase 1 homolog (EC 3.1.-.-)	3	22.0472	3	23.698	1.096	0.132247	0.612377	0.842653	0.532266	-6.44987	3.5093e+06	4.27731e+06	5.43996e+06	4.62725e+06	2.93705e+06	4.56376e+06
Q9H814	PHAX	Phosphorylated adapter RNA export protein (RNA U small nuclear RNA export adapter protein)	3	19.2628	3	40.7186	1.09579	0.131971	0.688076	0.878364	0.420067	-6.50835	1.12202e+07	1.50536e+07	1.65521e+07	1.96665e+07	8.89374e+06	1.21479e+07
Q969T4	UBE2E3	Ubiquitin-conjugating enzyme E2 E3 (EC 2.3.2.23) (E2 ubiquitin-conjugating enzyme E3) (UbcH9) (Ubiquitin carrier protein E3) (Ubiquitin-conjugating enzyme E2-23 kDa) (Ubiquitin-protein ligase E3)	3	5.75045	3	22.1215	1.09549	0.131571	0.5017	0.783057	0.711485	-6.33085	6.95134e+06	7.65638e+06	6.9316e+06	6.39123e+06	5.32965e+06	8.23801e+06
Q16204	CCDC6	Coiled-coil domain-containing protein 6 (Papillary thyroid carcinoma-encoded protein) (Protein H4)	3	21.4644	3	35.7106	1.09538	0.131429	0.692684	0.880137	0.413439	-6.5114	2.92631e+06	2.40238e+06	3.68507e+06	1.72e+06	3.69636e+06	3.10037e+06
Q76N89	HECW1	E3 ubiquitin-protein ligase HECW1 (EC 2.3.2.26) (HECT, C2 and WW domain-containing protein 1) (HECT-type E3 ubiquitin transferase HECW1) (NEDD4-like E3 ubiquitin-protein ligase 1) (hNEDL1)	1		2	17.1769	1.09518	0.131163	0.667563	0.866572	0.468368	-6.08105		1.74129e+06		1.79638e+06		1.40727e+06
P28070	PSMB4	Proteasome subunit beta type-4 (26 kDa prosomal protein) (HsBPROS26) (PROS-26) (Macropain beta chain) (Multicatalytic endopeptidase complex beta chain) (Proteasome beta chain) (Proteasome chain 3) (HsN3)	3	16.0104	3	6.21498	1.09487	0.130761	0.432994	0.745999	0.836077	-6.23099	5.94187e+07	4.36184e+07	4.8516e+07	4.36184e+07	4.47957e+07	4.90324e+07
Q13277	STX3	Syntaxin-3	3	10.3816	3	5.6734	1.09478	0.130643	0.367738	0.709434	0.968426	-6.11104	4.52038e+07	4.87559e+07	5.53863e+07	4.23896e+07	4.6825e+07	4.68688e+07
Q8TED1	GPX8	Probable glutathione peroxidase 8 (GPx-8) (GSHPx-8) (EC 1.11.1.9)	3	15.3084	3	13.9014	1.0947	0.13054	0.487265	0.773257	0.736643	-6.31176	2.82272e+07	3.83535e+07	3.53551e+07	3.54259e+07	3.07023e+07	2.68253e+07
A0A1B0GTU1	ZC3H11B	Zinc finger CCCH domain-containing protein 11B	2	11.9544	3	10.3209	1.0947	0.130536	0.47719	0.76685	0.762988	-6.17808		2.07118e+06	2.45366e+06	2.29975e+06	2.01836e+06	1.88141e+06
P01893	HLA-H	Putative HLA class I histocompatibility antigen, alpha chain H (HLA-12.4) (HLA-AR) (MHC class I antigen H)	3	16.7468	3	6.75543	1.09461	0.130414	0.442204	0.749952	0.818609	-6.24578	1.16659e+08	1.22013e+08	1.57344e+08	1.282e+08	1.18827e+08	1.12098e+08
Q9BVL4	SELENOO	Protein adenylyltransferase SelO, mitochondrial (EC 2.7.7.-) (EC 2.7.7.108) (Selenoprotein O) (SelO)	3	4.86937	3	49.0268	1.09456	0.130351	0.702588	0.88354	0.399264	-6.51777	2.17791e+06	2.10265e+06	2.31384e+06	1.36469e+06	1.75863e+06	3.36676e+06
O95453	PARN	Poly(A)-specific ribonuclease PARN (EC 3.1.13.4) (Deadenylating nuclease) (Deadenylation nuclease) (Polyadenylate-specific ribonuclease)	3	13.9069	3	5.98493	1.09437	0.130096	0.421087	0.739033	0.859064	-6.21114	1.56672e+07	1.53528e+07	1.20616e+07	1.35983e+07	1.21546e+07	1.33927e+07
P48723	HSPA13	Heat shock 70 kDa protein 13 (Heat shock protein family A member 13) (Microsomal stress-70 protein ATPase core) (Stress-70 protein chaperone microsome-associated 60 kDa protein)	3	35.2912	3	21.0851	1.09433	0.130053	0.682337	0.875072	0.42835	-6.50448	1.31313e+07	1.7115e+07	8.11051e+06	1.07105e+07	1.39587e+07	9.30312e+06
Q2QD12	RPEL1	Ribulose-phosphate 3-epimerase-like protein 1 (EC 5.1.3.1) (Ribulose-5-phosphate-3-epimerase-like protein 1)	3	23.662	3	12.8952	1.09408	0.129719	0.542827	0.808221	0.6423	-6.38038	1.48725e+07	9.79436e+06	1.04252e+07	1.21319e+07	9.85498e+06	9.69864e+06
P78406	RAE1	mRNA export factor RAE1 (Rae1 protein homolog) (mRNA-associated protein mrnp 41)	3	12.8358	3	15.9857	1.09407	0.129702	0.493254	0.778248	0.726146	-6.31979	4.11297e+07	3.3892e+07	4.36832e+07	3.85389e+07	4.06254e+07	2.96987e+07
Q96EV8	DTNBP1	Dysbindin (Biogenesis of lysosome-related organelles complex 1 subunit 8) (BLOC-1 subunit 8) (Dysbindin-1) (Dystrobrevin-binding protein 1) (Hermansky-Pudlak syndrome 7 protein) (HPS7 protein)	3	38.5562	3	8.12232	1.09399	0.129605	0.697418	0.881064	0.406652	-6.51448	5.23297e+06	2.27948e+06	4.63027e+06	3.32353e+06	3.32636e+06	3.81572e+06
Q8NEV1	CSNK2A3	Casein kinase II subunit alpha 3 (CK II alpha 3) (EC 2.7.11.1) (Casein kinase II alpha 1 polypeptide pseudogene)	3	7.76222	3	15.5543	1.09382	0.129378	0.452121	0.755411	0.800086	-6.26119	1.59936e+08	1.67945e+08	1.85896e+08	1.29904e+08	1.6641e+08	1.765e+08
Q92597	NDRG1	Protein NDRG1 (Differentiation-related gene 1 protein) (DRG-1) (N-myc downstream-regulated gene 1 protein) (Nickel-specific induction protein Cap43) (Reducing agents and tunicamycin-responsive protein) (RTP) (Rit42)	3	19.2437	3	19.9322	1.0938	0.129355	0.580451	0.828838	0.581812	-6.42002	7.02229e+07	6.8837e+07	4.87033e+07	6.03891e+07	4.46087e+07	6.67824e+07
O14949	UQCRQ	Cytochrome b-c1 complex subunit 8 (Complex III subunit 8) (Complex III subunit VIII) (Ubiquinol-cytochrome c reductase complex 9.5 kDa protein) (Ubiquinol-cytochrome c reductase complex ubiquinone-binding protein QP-C)	3	7.50785	3	6.79696	1.09377	0.129313	0.351816	0.697656	1.00341	-6.07713	1.18799e+08	1.36574e+08	1.22136e+08	1.06518e+08	1.21902e+08	1.16629e+08
Q9UBK9	UXT	Protein UXT (Androgen receptor trapped clone 27 protein) (ART-27) (Ubiquitously expressed transcript protein)	3	19.0242	3	30.7364	1.09368	0.129193	0.626923	0.848181	0.510169	-6.46239	2.73538e+06	2.19273e+06	3.22653e+06	3.42388e+06	2.08639e+06	2.07086e+06
Q53T59	HS1BP3	HCLS1-binding protein 3 (HS1-binding protein 3) (HSP1BP-3)	3	6.82494	3	26.2468	1.09368	0.12919	0.544043	0.808524	0.640305	-6.38174	2.1852e+07	1.91731e+07	1.98962e+07	1.64433e+07	1.57117e+07	2.46644e+07
P22087	FBL	rRNA 2'-O-methyltransferase fibrillarin (EC 2.1.1.-) (34 kDa nucleolar scleroderma antigen) (Histone-glutamine methyltransferase) (U6 snRNA 2'-O-methyltransferase fibrillarin)	3	7.99777	3	5.49452	1.09337	0.128777	0.349812	0.696289	1.00791	-6.07271	3.54554e+08	3.84278e+08	4.16123e+08	3.66022e+08	3.59402e+08	3.29734e+08
O95479	H6PD	GDH/6PGL endoplasmic bifunctional protein [Includes: Hexose-6-phosphate dehydrogenase (Glucose 1-dehydrogenase) (GDH) (EC 1.1.1.47) (Glucose-6-phosphate dehydrogenase) (EC 1.1.1.363); 6-phosphogluconolactonase (6PGL) (EC 3.1.1.31)]	3	4.82736	3	23.685	1.09332	0.128722	0.527386	0.799202	0.667869	-6.36258	4.32125e+06	4.40573e+06	4.01595e+06	3.09425e+06	3.81759e+06	4.95249e+06
Q8N5A5	ZGPAT	Zinc finger CCCH-type with G patch domain-containing protein (G patch domain-containing protein 6) (Zinc finger CCCH domain-containing protein 9) (Zinc finger and G patch domain-containing protein)	3	17.5918	3	17.966	1.09317	0.128517	0.546309	0.809556	0.636596	-6.38426	4.07953e+06	3.72498e+06	2.86319e+06	2.68843e+06	3.85514e+06	3.21353e+06
O14656	TOR1A	Torsin-1A (Dystonia 1 protein) (Torsin ATPase-1A) (EC 3.6.4.-) (Torsin family 1 member A)	3	30.6652	3	7.26428	1.09265	0.127827	0.588016	0.831964	0.569934	-6.4274	8.95262e+06	8.42141e+06	1.42706e+07	9.34445e+06	8.7385e+06	1.01006e+07
O60306	AQR	RNA helicase aquarius (EC 3.6.4.13) (Intron-binding protein of 160 kDa) (IBP160)	3	25.2981	3	36.6468	1.09255	0.127703	0.702051	0.88354	0.400031	-6.51743	4.63962e+06	4.29625e+06	6.73782e+06	6.71144e+06	4.93997e+06	3.10617e+06
A0FGR8	ESYT2	Extended synaptotagmin-2 (E-Syt2) (Chr2Syt)	3	8.53974	3	2.02568	1.09249	0.12762	0.343097	0.690858	1.0231	-6.05766	2.9158e+08	3.18891e+08	3.46035e+08	2.86577e+08	2.89114e+08	2.97822e+08
Q06546	GABPA	GA-binding protein alpha chain (GABP subunit alpha) (Nuclear respiratory factor 2 subunit alpha) (Transcription factor E4TF1-60)	3	31.9287	3	10.8056	1.0924	0.127499	0.607982	0.840691	0.538998	-6.44595	5.68556e+06	6.20196e+06	9.9431e+06	6.20569e+06	7.27501e+06	5.95741e+06
Q07002	CDK18	Cyclin-dependent kinase 18 (EC 2.7.11.22) (Cell division protein kinase 18) (PCTAIRE-motif protein kinase 3) (Serine/threonine-protein kinase PCTAIRE-3)	3	5.45929	3	9.74363	1.09235	0.12744	0.368807	0.70964	0.96612	-6.11325	4.0414e+07	3.81857e+07	3.62376e+07	3.28377e+07	3.34587e+07	3.905e+07
Q53GA4	PHLDA2	Pleckstrin homology-like domain family A member 2 (Beckwith-Wiedemann syndrome chromosomal region 1 candidate gene C protein) (Imprinted in placenta and liver protein) (Tumor-suppressing STF cDNA 3 protein) (Tumor-suppressing subchromosomal transferable fragment candidate gene 3 protein) (p17-Beckwith-Wiedemann region 1 C) (p17-BWR1C)	3	15.6622	3	12.4577	1.09235	0.127429	0.484796	0.772399	0.740997	-6.3084	1.35986e+07	1.1839e+07	9.90915e+06	9.56713e+06	1.2205e+07	1.04821e+07
Q8N954	GPATCH11	G patch domain-containing protein 11 (Coiled-coil domain-containing protein 75)	3	38.143	3	6.8842	1.09222	0.127259	0.696717	0.881064	0.407656	-6.51402	2.55619e+06	2.20993e+06	1.12162e+06	1.69631e+06	1.81398e+06	1.58035e+06
P07196	NEFL	Neurofilament light polypeptide (NF-L) (68 kDa neurofilament protein) (Neurofilament triplet L protein)	3	6.1613	3	11.1641	1.09213	0.127146	0.394179	0.726505	0.912828	-6.16308	2.16183e+09	2.4448e+09	2.33309e+09	2.15058e+09	2.34733e+09	1.87518e+09
O15164	TRIM24	Transcription intermediary factor 1-alpha (TIF1-alpha) (EC 2.3.2.27) (E3 ubiquitin-protein ligase TRIM24) (RING finger protein 82) (RING-type E3 ubiquitin transferase TIF1-alpha) (Tripartite motif-containing protein 24)	3	27.7897	3	15.7721	1.09193	0.126883	0.634627	0.852265	0.498578	-6.46877	9.49209e+06	9.15602e+06	5.46605e+06	7.48658e+06	8.18021e+06	5.95809e+06
O95340	PAPSS2	Bifunctional 3'-phosphoadenosine 5'-phosphosulfate synthase 2 (PAPS synthase 2) (PAPSS 2) (Sulfurylase kinase 2) (SK 2) (SK2) [Includes: Sulfate adenylyltransferase (EC 2.7.7.4) (ATP-sulfurylase) (Sulfate adenylate transferase) (SAT); Adenylyl-sulfate kinase (EC 2.7.1.25) (3'-phosphoadenosine-5'-phosphosulfate synthase) (APS kinase) (Adenosine-5'-phosphosulfate 3'-phosphotransferase) (Adenylylsulfate 3'-phosphotransferase)]	2	2.83838	3	33.9255	1.09184	0.126756	0.711578	0.887851	0.389632	-6.41112		1.45921e+07	1.51898e+07	1.85968e+07	9.04485e+06	1.50727e+07
Q9HD67	MYO10	Unconventional myosin-X (Unconventional myosin-10)	3	24.3881	3	17.8704	1.09155	0.126381	0.602226	0.83768	0.547857	-6.44074	710023	1.16054e+06	907430	967749	674959	880183
P50148	GNAQ	Guanine nucleotide-binding protein G(q) subunit alpha (Guanine nucleotide-binding protein alpha-q)	3	5.22341	3	13.7149	1.09148	0.126292	0.418119	0.738522	0.864867	-6.20606	4.78241e+07	4.32763e+07	4.68943e+07	4.12217e+07	3.721e+07	4.86607e+07
Q13404	UBE2V1	Ubiquitin-conjugating enzyme E2 variant 1 (UEV-1) (CROC-1) (TRAF6-regulated IKK activator 1 beta Uev1A)	3	19.218	3	6.86762	1.09135	0.126108	0.505746	0.78608	0.704521	-6.33603	1.37957e+08	1.26658e+08	9.37662e+07	1.11281e+08	9.97203e+07	1.13587e+08
Q9UNY4	TTF2	Transcription termination factor 2 (EC 3.6.4.-) (Lodestar homolog) (RNA polymerase II termination factor) (Transcription release factor 2) (F2) (HuF2)	2	10.0379	1		1.09107	0.125737	0.64044	0.85396	0.510774	-6.05706	549669		633660		540914
P84022	SMAD3	Mothers against decapentaplegic homolog 3 (MAD homolog 3) (Mad3) (Mothers against DPP homolog 3) (hMAD-3) (JV15-2) (SMAD family member 3) (SMAD 3) (Smad3) (hSMAD3)	3	8.41536	3	12.4632	1.09102	0.125679	0.422299	0.739887	0.856704	-6.2132	1.47906e+07	1.46021e+07	1.69416e+07	1.2815e+07	1.35803e+07	1.61893e+07
Q00613	HSF1	Heat shock factor protein 1 (HSF 1) (Heat shock transcription factor 1) (HSTF 1)	2	0.994779	3	16.7969	1.09099	0.125637	0.531365	0.801167	0.668042	-6.24977		2.90496e+07	2.94612e+07	3.20703e+07	2.31986e+07	2.59155e+07
Q53GL7	PARP10	Protein mono-ADP-ribosyltransferase PARP10 (EC 2.4.2.-) (ADP-ribosyltransferase diphtheria toxin-like 10) (ARTD10) (Poly [ADP-ribose] polymerase 10) (PARP-10)	2	11.6988	2	30.266	1.09073	0.12529	0.673229	0.86985	0.450823	-6.29039	1.14642e+06		1.3532e+06	918826		1.41919e+06
Q9UK61	TASOR	Protein TASOR (CTCL tumor antigen se89-1) (Retinoblastoma-associated protein RAP140) (Transgene activation suppressor protein)	2	2.51332	3	34.1321	1.0907	0.125259	0.681438	0.874601	0.433274	-6.39098		1.92398e+06	1.9936e+06	2.59116e+06	1.55694e+06	1.43507e+06
P22061	PCMT1	Protein-L-isoaspartate(D-aspartate) O-methyltransferase (PIMT) (EC 2.1.1.77) (L-isoaspartyl protein carboxyl methyltransferase) (Protein L-isoaspartyl/D-aspartyl methyltransferase) (Protein-beta-aspartate methyltransferase)	3	11.4365	3	8.03825	1.09057	0.125078	0.412	0.735444	0.876928	-6.19542	2.71498e+08	2.20601e+08	2.28189e+08	2.18777e+08	2.02526e+08	2.3781e+08
Q4KWH8	PLCH1	1-phosphatidylinositol 4,5-bisphosphate phosphodiesterase eta-1 (EC 3.1.4.11) (Phosphoinositide phospholipase C-eta-1) (Phospholipase C-eta-1) (PLC-eta-1) (Phospholipase C-like protein 3) (PLC-L3)	3	30.0227	3	7.65439	1.09051	0.125006	0.633986	0.851608	0.499539	-6.46825	1.03097e+07	1.13976e+07	6.12262e+06	8.15715e+06	7.64379e+06	8.89731e+06
Q13724	MOGS	Mannosyl-oligosaccharide glucosidase (EC 3.2.1.106) (Processing A-glucosidase I)	3	12.5775	3	5.87227	1.09044	0.124915	0.420606	0.739033	0.860003	-6.21032	1.29655e+08	1.59105e+08	1.65273e+08	1.28891e+08	1.43855e+08	1.41813e+08
Q8WU68	U2AF1L4	Splicing factor U2AF 26 kDa subunit (U2 auxiliary factor 26) (U2 small nuclear RNA auxiliary factor 1-like protein 4) (U2AF1-like 4) (U2(RNU2) small nuclear RNA auxiliary factor 1-like protein 3) (U2 small nuclear RNA auxiliary factor 1-like protein 3) (U2AF1-like protein 3)	1		2	12.2786	1.08996	0.124275	0.655672	0.859938	0.486829	-6.07083			3.18871e+06	3.19158e+06	2.68165e+06
P19793	RXRA	Retinoic acid receptor RXR-alpha (Nuclear receptor subfamily 2 group B member 1) (Retinoid X receptor alpha)	2	11.2819	3	40.211	1.0899	0.124189	0.758676	0.907213	0.323071	-6.43792		4.98333e+06	4.24698e+06	4.68736e+06	6.18712e+06	2.59316e+06
Q04725	TLE2	Transducin-like enhancer protein 2 (Enhancer of split groucho-like protein 2) (ESG2)	3	28.8291	3	9.76517	1.08977	0.124023	0.632991	0.851469	0.501033	-6.46743	1.32358e+07	7.46865e+06	1.28525e+07	1.04767e+07	8.84907e+06	1.05889e+07
P24530	EDNRB	Endothelin receptor type B (ET-B) (ET-BR) (Endothelin receptor non-selective type)	2	24.7907	2	48.5396	1.08937	0.123497	0.781527	0.915876	0.294622	-6.35756		1.66152e+06	2.36785e+06	1.27317e+06	2.60388e+06
P10155	RO60	RNA-binding protein RO60 (60 kDa SS-A/Ro ribonucleoprotein) (60 kDa Ro protein) (60 kDa ribonucleoprotein Ro) (RoRNP) (Ro 60 kDa autoantigen) (Ro60 autoantigen) (Sjoegren syndrome antigen A2) (Sjoegren syndrome type A antigen) (SS-A) (TROVE domain family member 2)	3	9.21682	3	9.24869	1.08924	0.123319	0.409293	0.733864	0.882307	-6.19064	4.24701e+08	4.83851e+08	5.09699e+08	4.10175e+08	4.11399e+08	4.80295e+08
O14972	VPS26C	Vacuolar protein sorting-associated protein 26C (Down syndrome critical region protein 3) (Down syndrome critical region protein A)	2	24.8203	3	18.7541	1.08914	0.123193	0.640592	0.85396	0.493984	-6.35968		1.33623e+06	1.9051e+06	1.18441e+06	1.53011e+06	1.73468e+06
Q96PK6	RBM14	RNA-binding protein 14 (Paraspeckle protein 2) (PSP2) (RNA-binding motif protein 14) (RRM-containing coactivator activator/modulator) (Synaptotagmin-interacting protein) (SYT-interacting protein)	3	12.3911	3	5.97842	1.08881	0.122754	0.417964	0.738522	0.865171	-6.2058	2.72708e+08	2.89857e+08	3.44448e+08	2.57812e+08	2.88831e+08	2.83269e+08
O14867	BACH1	Transcription regulator protein BACH1 (BTB and CNC homolog 1) (HA2303)	3	11.8438	3	19.4798	1.08878	0.122717	0.536321	0.803698	0.653016	-6.37299	2.91258e+06	3.31312e+06	2.61753e+06	2.76069e+06	3.2461e+06	2.18374e+06
P30044	PRDX5	Peroxiredoxin-5, mitochondrial (EC 1.11.1.24) (Alu corepressor 1) (Antioxidant enzyme B166) (AOEB166) (Liver tissue 2D-page spot 71B) (PLP) (Peroxiredoxin V) (Prx-V) (Peroxisomal antioxidant enzyme) (TPx type VI) (Thioredoxin peroxidase PMP20) (Thioredoxin-dependent peroxiredoxin 5)	3	10.7516	3	4.60942	1.08846	0.122288	0.400006	0.728861	0.900958	-6.17389	4.19937e+08	4.04249e+08	3.41049e+08	3.54841e+08	3.39703e+08	3.7246e+08
Q9HB21	PLEKHA1	Pleckstrin homology domain-containing family A member 1 (PH domain-containing family A member 1) (Tandem PH domain-containing protein 1) (TAPP-1)	3	28.5589	3	6.13312	1.08799	0.121663	0.607623	0.840691	0.539549	-6.44563	1.59272e+06	1.1495e+06	2.06452e+06	1.37617e+06	1.53473e+06	1.38961e+06
Q712K3	UBE2R2	Ubiquitin-conjugating enzyme E2 R2 (EC 2.3.2.23) (E2 ubiquitin-conjugating enzyme R2) (Ubiquitin carrier protein R2) (Ubiquitin-conjugating enzyme E2-CDC34B) (Ubiquitin-protein ligase R2)	2	60.0033	3	49.35	1.08795	0.12161	0.826835	0.934523	0.22952	-6.4674	2.56041e+06		6.33434e+06	2.96248e+06	2.73907e+06	6.25076e+06
P21281	ATP6V1B2	V-type proton ATPase subunit B, brain isoform (V-ATPase subunit B 2) (Endomembrane proton pump 58 kDa subunit) (HO57) (Vacuolar proton pump subunit B 2)	3	9.74504	3	9.03712	1.08786	0.121488	0.41942	0.739033	0.862319	-6.2083	2.33338e+08	2.39779e+08	2.78476e+08	2.43428e+08	2.06255e+08	2.41042e+08
O15260	SURF4	Surfeit locus protein 4	3	2.12509	3	4.52944	1.08785	0.121485	0.329748	0.679109	1.05404	-6.02653	6.92829e+06	6.86563e+06	7.1481e+06	6.752e+06	6.20923e+06	6.29963e+06
P06737	PYGL	Glycogen phosphorylase, liver form (EC 2.4.1.1)	3	8.83234	3	2.48662	1.08782	0.121434	0.370153	0.71069	0.963222	-6.11601	8.93894e+08	8.27619e+08	7.48631e+08	7.4721e+08	7.76514e+08	7.41526e+08
Q9UN86	G3BP2	Ras GTPase-activating protein-binding protein 2 (G3BP-2) (GAP SH3 domain-binding protein 2)	3	13.315	3	6.78954	1.08773	0.121315	0.439179	0.748382	0.824317	-6.24098	9.78252e+07	1.09247e+08	1.27258e+08	1.09878e+08	9.6829e+07	9.93274e+07
Q00536	CDK16	Cyclin-dependent kinase 16 (EC 2.7.11.22) (Cell division protein kinase 16) (PCTAIRE-motif protein kinase 1) (Serine/threonine-protein kinase PCTAIRE-1)	3	5.69071	3	11.8229	1.08768	0.121253	0.416264	0.738338	0.86851	-6.20286	3.70147e+07	3.51925e+07	3.30272e+07	2.90089e+07	3.15504e+07	3.65308e+07
Q8IXK0	PHC2	Polyhomeotic-like protein 2 (hPH2) (Early development regulatory protein 2)	3	4.33973	3	13.1753	1.08753	0.121057	0.423508	0.740056	0.854353	-6.21524	3.94007e+07	3.61737e+07	3.73461e+07	4.00144e+07	3.28509e+07	3.14813e+07
P56545	CTBP2	C-terminal-binding protein 2 (CtBP2)	3	8.28422	3	8.93653	1.0873	0.120753	0.405371	0.731484	0.890145	-6.18363	1.23578e+08	1.05838e+08	1.09531e+08	1.00966e+08	1.14364e+08	9.65179e+07
Q9BYN0	SRXN1	Sulfiredoxin-1 (EC 1.8.98.2)	3	23.1612	3	9.34385	1.08727	0.120711	0.550006	0.81212	0.630566	-6.38834	5.29408e+06	3.67844e+06	3.56311e+06	4.19563e+06	3.63286e+06	3.5418e+06
Q92618	ZNF516	Zinc finger protein 516	3	39.4448	1		1.08686	0.120163	0.818039	0.931528	0.244052	-6.23441	1.04013e+06	1.60129e+06	2.34773e+06			1.44954e+06
P43007	SLC1A4	Neutral amino acid transporter A (Alanine/serine/cysteine/threonine transporter 1) (ASCT-1) (Solute carrier family 1 member 4)	3	27.7715	3	3.80245	1.08684	0.120134	0.611315	0.841603	0.53389	-6.44893	1.53858e+08	1.28938e+08	8.62938e+07	1.08938e+08	1.14772e+08	1.06652e+08
Q9NR31	SAR1A	Small COPII coat GTPase SAR1A (EC 3.6.5.2) (COPII-associated small GTPase) (Secretion-associated Ras-related GTPase 1A)	3	16.9439	3	18.9346	1.08671	0.119966	0.558515	0.817371	0.61678	-6.39753	9.69329e+07	7.51961e+07	7.14548e+07	6.74717e+07	6.59363e+07	9.12246e+07
P28290	ITPRID2	Protein ITPRID2 (Cleavage signal-1 protein) (CS-1) (ITPR-interacting domain-containing protein 2) (Ki-ras-induced actin-interacting protein) (Sperm-specific antigen 2)	3	31.0198	3	10.5521	1.08666	0.119894	0.665059	0.865501	0.45349	-6.49228	5.6017e+06	1.03769e+07	1.01971e+07	8.66196e+06	7.54759e+06	7.06586e+06
P56539	CAV3	Caveolin-3 (M-caveolin)	3	19.7209	3	13.962	1.08656	0.119763	0.568226	0.821807	0.601201	-6.40769	2.89133e+08	2.99545e+08	2.04482e+08	2.37463e+08	2.76974e+08	2.09906e+08
P13473	LAMP2	Lysosome-associated membrane glycoprotein 2 (LAMP-2) (Lysosome-associated membrane protein 2) (CD107 antigen-like family member B) (LGP-96) (CD antigen CD107b)	3	11.1314	3	8.61849	1.08641	0.119572	0.440702	0.748978	0.82144	-6.2434	2.78141e+08	2.79216e+08	2.28202e+08	2.19446e+08	2.6089e+08	2.41409e+08
O60547	GMDS	GDP-mannose 4,6 dehydratase (EC 4.2.1.47) (GDP-D-mannose dehydratase) (GMD)	3	3.52356	3	12.2409	1.0864	0.119549	0.421012	0.739033	0.85921	-6.21101	2.3979e+07	2.26171e+07	2.41218e+07	2.43929e+07	1.90619e+07	2.19424e+07
Q9BUQ8	DDX23	Probable ATP-dependent RNA helicase DDX23 (EC 3.6.4.13) (100 kDa U5 snRNP-specific protein) (DEAD box protein 23) (PRP28 homolog) (U5-100kD)	3	17.8017	3	7.07198	1.08635	0.119485	0.509833	0.788953	0.697521	-6.3412	6.70995e+07	8.73151e+07	9.60845e+07	7.83063e+07	8.00982e+07	7.00062e+07
O95400	CD2BP2	CD2 antigen cytoplasmic tail-binding protein 2 (CD2 cytoplasmic domain-binding protein 2) (CD2 tail-binding protein 2) (U5 snRNP 52K protein) (U5-52K)	3	13.3236	3	7.79193	1.08629	0.119414	0.450508	0.754669	0.80308	-6.25872	2.73736e+07	2.12623e+07	2.28308e+07	2.15878e+07	2.36655e+07	2.02907e+07
Q13621	SLC12A1	Solute carrier family 12 member 1 (Bumetanide-sensitive sodium-(potassium)-chloride cotransporter 2) (Kidney-specific Na-K-Cl symporter)	2	22.697	3	22.3081	1.08611	0.119174	0.656048	0.859938	0.47078	-6.37209		1.84599e+06	1.3354e+06	1.34604e+06	1.21987e+06	1.83977e+06
Q9UQB8	BAIAP2	BAR/IMD domain-containing adapter protein 2 (Brain-specific angiogenesis inhibitor 1-associated protein 2) (BAI-associated protein 2) (BAI1-associated protein 2) (Protein BAP2) (Fas ligand-associated factor 3) (FLAF3) (Insulin receptor substrate p53/p58) (IRS-58) (IRSp53/58) (Insulin receptor substrate protein of 53 kDa) (IRSp53) (Insulin receptor substrate p53)	1		3	32.757	1.08582	0.118787	0.797217	0.922912	0.27279	-6.22577		1.07251e+06		1.06588e+06	673222	1.34297e+06
P49720	PSMB3	Proteasome subunit beta type-3 (Proteasome chain 13) (Proteasome component C10-II) (Proteasome theta chain)	3	3.20653	3	5.85467	1.08553	0.118397	0.354824	0.700089	0.99671	-6.0837	1.23123e+08	1.15632e+08	1.18129e+08	1.16824e+08	1.04399e+08	1.078e+08
Q69YN2	CWF19L1	CWF19-like protein 1 (C19L1)	3	34.6933	3	22.7025	1.08545	0.118289	0.693259	0.880261	0.412615	-6.51178	2.33684e+07	1.85918e+07	3.60477e+07	1.88575e+07	2.92751e+07	2.21829e+07
Q9GZT8	NIF3L1	NIF3-like protein 1 (Amyotrophic lateral sclerosis 2 chromosomal region candidate gene 1 protein)	3	19.4086	3	3.69459	1.08543	0.118269	0.527426	0.799202	0.667803	-6.36263	1.25458e+07	8.6682e+06	1.22843e+07	1.00722e+07	9.82199e+06	1.05595e+07
P40925	MDH1	Malate dehydrogenase, cytoplasmic (EC 1.1.1.37) (Aromatic alpha-keto acid reductase) (KAR) (EC 1.1.1.96) (Cytosolic malate dehydrogenase)	3	14.3731	3	4.50651	1.08539	0.118218	0.461435	0.759451	0.78295	-6.27519	9.83204e+08	9.45974e+08	7.45029e+08	7.89925e+08	7.99661e+08	8.57912e+08
Q96FW1	OTUB1	Ubiquitin thioesterase OTUB1 (EC 3.4.19.12) (Deubiquitinating enzyme OTUB1) (OTU domain-containing ubiquitin aldehyde-binding protein 1) (Otubain-1) (hOTU1) (Ubiquitin-specific-processing protease OTUB1)	3	17.5204	3	13.1116	1.08523	0.118	0.532205	0.801791	0.659839	-6.36824	1.51238e+08	1.16513e+08	1.10259e+08	1.00505e+08	1.15607e+08	1.30831e+08
Q5JS37	NHLRC3	NHL repeat-containing protein 3	3	15.0848	3	45.7647	1.08509	0.117818	0.776266	0.914044	0.296366	-6.55759	6.35021e+06	6.26401e+06	8.11053e+06	3.30532e+06	8.31621e+06	9.18651e+06
Q8WVK2	SNRNP27	U4/U6.U5 small nuclear ribonucleoprotein 27 kDa protein (U4/U6.U5 snRNP 27 kDa protein) (U4/U6.U5-27K) (Nucleic acid-binding protein RY-1) (U4/U6.U5 tri-snRNP-associated 27 kDa protein) (27K) (U4/U6.U5 tri-snRNP-associated protein 3)	3	15.2523	3	4.92705	1.08496	0.117642	0.471978	0.764794	0.763839	-6.29051	1.84313e+07	1.524e+07	2.07508e+07	1.67276e+07	1.57271e+07	1.73481e+07
Q8WVV9	HNRNPLL	Heterogeneous nuclear ribonucleoprotein L-like (hnRNPLL) (Stromal RNA-regulating factor)	3	4.69308	3	5.10046	1.0847	0.117299	0.362036	0.705161	0.980818	-6.09913	1.05061e+08	1.06984e+08	9.7794e+07	9.41608e+07	9.09892e+07	1.00526e+08
Q13838	DDX39B	Spliceosome RNA helicase DDX39B (EC 3.6.4.13) (56 kDa U2AF65-associated protein) (ATP-dependent RNA helicase p47) (DEAD box protein UAP56) (HLA-B-associated transcript 1 protein)	3	7.52402	3	3.50165	1.08437	0.116851	0.377641	0.717356	0.947255	-6.13113	7.12691e+08	6.67682e+08	6.1287e+08	6.34559e+08	5.92021e+08	6.08841e+08
Q92499	DDX1	ATP-dependent RNA helicase DDX1 (EC 3.6.4.13) (DEAD box protein 1) (DEAD box protein retinoblastoma) (DBP-RB)	3	2.27253	3	3.71565	1.08433	0.116804	0.343041	0.690858	1.02323	-6.05753	4.14817e+08	4.16873e+08	4.32334e+08	4.05192e+08	3.7839e+08	3.82466e+08
Q8TAE8	GADD45GIP1	Large ribosomal subunit protein mL64 (39S ribosomal protein L59, mitochondrial) (MRP-L59) (CKII beta-associating protein) (CR6-interacting factor 1) (CRIF1) (Growth arrest and DNA damage-inducible proteins-interacting protein 1) (Papillomavirus L2-interacting nuclear protein 1) (PLINP) (PLINP-1) (p53-responsive gene 6 protein)	3	22.0796	3	9.16622	1.08386	0.116174	0.583092	0.830832	0.577655	-6.42262	3.15202e+07	3.08626e+07	2.06251e+07	2.51206e+07	2.74561e+07	2.28472e+07
P53367	ARFIP1	Arfaptin-1 (ADP-ribosylation factor-interacting protein 1)	3	17.1472	3	18.3328	1.08383	0.116136	0.578011	0.827932	0.585663	-6.4176	3.45818e+07	2.44502e+07	3.11838e+07	2.575e+07	2.39774e+07	3.35427e+07
Q14166	TTLL12	Tubulin--tyrosine ligase-like protein 12 (Inactive tubulin--tyrosine ligase-like protein 12)	3	8.82051	3	11.5702	1.08377	0.116054	0.45098	0.754669	0.802203	-6.25945	4.48491e+07	5.19992e+07	4.47308e+07	4.18376e+07	4.93223e+07	3.97136e+07
Q15397	PUM3	Pumilio homolog 3 (HBV X-transactivated gene 5 protein) (HBV XAg-transactivated protein 5) (Minor histocompatibility antigen HA-8) (HLA-HA8)	3	19.035	3	13.7702	1.08373	0.116007	0.559299	0.817553	0.615516	-6.39836	9.34016e+06	7.0684e+06	6.61347e+06	5.94276e+06	7.43532e+06	7.76341e+06
Q8IUD2	ERC1	ELKS/Rab6-interacting/CAST family member 1 (ERC-1) (Rab6-interacting protein 2)	3	7.53519	3	11.5873	1.08346	0.115646	0.449862	0.754669	0.80428	-6.25773	1.89286e+07	1.6504e+07	1.68426e+07	1.66315e+07	1.7693e+07	1.40587e+07
Q9GZS3	SKIC8	Superkiller complex protein 8 (Ski8) (Meiotic recombination REC14 protein homolog) (WD repeat-containing protein 61) [Cleaved into: Superkiller complex protein 8, N-terminally processed (WD repeat-containing protein 61, N-terminally processed)]	3	11.2924	3	13.2734	1.0832	0.115297	0.499616	0.781834	0.715087	-6.32815	5.97729e+07	5.5349e+07	4.76636e+07	5.19588e+07	5.5775e+07	4.28134e+07
Q9UH62	ARMCX3	Armadillo repeat-containing X-linked protein 3 (ARM protein lost in epithelial cancers on chromosome X 3) (Protein ALEX3)	3	13.9022	3	31.6967	1.08309	0.115157	0.657071	0.860474	0.465222	-6.48636	1.57629e+07	2.08586e+07	1.89716e+07	1.305e+07	2.37681e+07	1.58279e+07
Q12800	TFCP2	Alpha-globin transcription factor CP2 (SAA3 enhancer factor) (Transcription factor LSF)	3	9.21314	3	27.2462	1.08308	0.115145	0.613197	0.84335	0.531013	-6.45059	6.73916e+06	7.56884e+06	6.32443e+06	6.15175e+06	4.91321e+06	8.4005e+06
Q8NEY4	ATP6V1C2	V-type proton ATPase subunit C 2 (V-ATPase subunit C 2) (Vacuolar proton pump subunit C 2)	3	71.3386	3	14.0986	1.08306	0.115109	0.806929	0.926929	0.25464	-6.57048	1.45172e+07	4.63844e+06	4.72498e+06	7.31034e+06	5.54457e+06	6.17871e+06
O43633	CHMP2A	Charged multivesicular body protein 2a (Chromatin-modifying protein 2a) (CHMP2a) (Putative breast adenocarcinoma marker BC-2) (Vacuolar protein sorting-associated protein 2-1) (Vps2-1) (hVps2-1)	3	42.3476	3	16.7645	1.083	0.115038	0.715088	0.890347	0.3815	-6.52545	1.33263e+07	6.72558e+06	6.79826e+06	8.03207e+06	6.51948e+06	9.16028e+06
O43314	PPIP5K2	Inositol hexakisphosphate and diphosphoinositol-pentakisphosphate kinase 2 (EC 2.7.4.24) (Diphosphoinositol pentakisphosphate kinase 2) (Histidine acid phosphatase domain-containing protein 1) (InsP6 and PP-IP5 kinase 2) (VIP1 homolog 2) (hsVIP2)	3	8.51996	3	8.10107	1.08253	0.114413	0.42699	0.74246	0.847609	-6.22109	8.71414e+06	8.55604e+06	7.42793e+06	7.23893e+06	8.31323e+06	7.25431e+06
Q9UFG5	C19orf25	UPF0449 protein C19orf25	3	11.8611	3	5.13524	1.08252	0.11439	0.446335	0.753107	0.810857	-6.25227	2.73481e+06	3.34925e+06	3.41634e+06	2.93251e+06	3.05285e+06	2.75541e+06
O75368	SH3BGRL	Adapter SH3BGRL (SH3 domain-binding glutamic acid-rich-like protein 1)	3	10.8129	3	5.78352	1.08243	0.114273	0.431056	0.744266	0.839788	-6.22781	1.04417e+08	8.93411e+07	8.53411e+07	8.02281e+07	8.70701e+07	8.98642e+07
Q13432	UNC119	Protein unc-119 homolog A (Retinal protein 4) (hRG4)	3	57.6345	3	27.7637	1.08235	0.11417	0.81627	0.930973	0.242032	-6.574	5.44637e+06	3.31465e+06	1.50591e+06	3.75687e+06	2.37591e+06	2.40205e+06
A6NHQ2	FBLL1	rRNA/tRNA 2'-O-methyltransferase fibrillarin-like protein 1 (EC 2.1.1.-) (Protein-glutamine methyltransferase)	3	13.6267	3	10.6727	1.08215	0.113898	0.498969	0.781617	0.716207	-6.32731	5.81959e+07	4.96485e+07	4.4496e+07	5.03747e+07	4.89894e+07	4.11098e+07
Q9GZZ9	UBA5	Ubiquitin-like modifier-activating enzyme 5 (Ubiquitin-activating enzyme 5) (ThiFP1) (UFM1-activating enzyme) (Ubiquitin-activating enzyme E1 domain-containing protein 1)	3	11.1619	3	24.2883	1.08206	0.113784	0.613575	0.84335	0.530435	-6.45092	1.84371e+07	1.49759e+07	1.56919e+07	1.13077e+07	1.86448e+07	1.62208e+07
P27635	RPL10	Large ribosomal subunit protein uL16 (60S ribosomal protein L10) (Laminin receptor homolog) (Protein QM) (Ribosomal protein L10) (Tumor suppressor QM)	3	6.30908	3	14.2706	1.08171	0.113308	0.486389	0.773106	0.738185	-6.31058	1.82112e+08	2.06653e+08	1.95492e+08	1.98614e+08	1.51421e+08	1.93279e+08
Q9UBP6	METTL1	tRNA (guanine-N(7)-)-methyltransferase (EC 2.1.1.33) (Methyltransferase-like protein 1) (mRNA (guanine-N(7)-)-methyltransferase) (EC 2.1.1.-) (miRNA (guanine-N(7)-)-methyltransferase) (EC 2.1.1.-) (tRNA (guanine(46)-N(7))-methyltransferase) (tRNA(m7G46)-methyltransferase)	2	10.0036	2	58.5862	1.08166	0.113252	0.817094	0.931015	0.245352	-6.37315		3.70972e+06	4.27449e+06	5.72053e+06	2.36922e+06
Q9UGP8	SEC63	Translocation protein SEC63 homolog (DnaJ homolog subfamily C member 23)	3	9.40232	3	14.3251	1.08116	0.112583	0.508321	0.787695	0.700106	-6.33929	4.85899e+07	5.85982e+07	5.52009e+07	4.19954e+07	5.37907e+07	5.50548e+07
Q9BQ87	TBL1Y	F-box-like/WD repeat-containing protein TBL1Y (Transducin beta-like protein 1Y) (Transducin-beta-like protein 1, Y-linked)	3	11.9224	3	20.7405	1.08101	0.112378	0.591243	0.832881	0.564893	-6.43048	1.03736e+07	8.20835e+06	8.99576e+06	9.43922e+06	9.80683e+06	6.55046e+06
Q9UPT8	ZC3H4	Zinc finger CCCH domain-containing protein 4	3	8.58002	3	8.78966	1.08096	0.112313	0.442191	0.749952	0.818634	-6.24576	2.24862e+07	2.50197e+07	2.11541e+07	2.25741e+07	2.18944e+07	1.90643e+07
P30419	NMT1	Glycylpeptide N-tetradecanoyltransferase 1 (EC 2.3.1.97) (Myristoyl-CoA:protein N-myristoyltransferase 1) (HsNMT1) (NMT 1) (Type I N-myristoyltransferase) (Peptide N-myristoyltransferase 1) (Protein-lysine myristoyltransferase NMT1) (EC 2.3.1.-)	3	6.01154	3	1.4149	1.08006	0.111109	0.379695	0.718732	0.942917	-6.13521	7.38501e+07	7.01494e+07	6.5474e+07	6.51559e+07	6.35217e+07	6.5047e+07
Q9NXR7	BABAM2	BRISC and BRCA1-A complex member 2 (BRCA1-A complex subunit BRE) (BRCA1/BRCA2-containing complex subunit 45) (Brain and reproductive organ-expressed protein)	3	32.0533	3	30.6364	1.08001	0.111043	0.759554	0.907213	0.319351	-6.54968	4.16871e+06	7.7897e+06	7.89289e+06	7.06191e+06	3.94797e+06	7.29759e+06
Q8IUH3	RBM45	RNA-binding protein 45 (Developmentally-regulated RNA-binding protein 1) (RB-1) (RNA-binding motif protein 45)	2	14.2894	2	14.0133	1.07975	0.110695	0.628395	0.84861	0.5192	-6.2529		1.21961e+06	1.49377e+06	1.38072e+06	1.13176e+06
Q96J92	WNK4	Serine/threonine-protein kinase WNK4 (EC 2.7.11.1) (Protein kinase lysine-deficient 4) (Protein kinase with no lysine 4)	3	6.78242	3	35.8324	1.07966	0.110582	0.722696	0.892472	0.370757	-6.52994	9.85673e+06	9.24858e+06	8.604e+06	1.07738e+07	5.27961e+06	1.09564e+07
Q08209	PPP3CA	Protein phosphatase 3 catalytic subunit alpha (EC 3.1.3.16) (CAM-PRP catalytic subunit) (Calcineurin A alpha) (Calmodulin-dependent calcineurin A subunit alpha isoform) (CNA alpha) (Serine/threonine-protein phosphatase 2B catalytic subunit alpha isoform)	3	13.1432	3	31.5149	1.07926	0.110039	0.667205	0.866572	0.450351	-6.49383	2.18389e+07	1.84846e+07	1.6931e+07	1.65312e+07	1.34184e+07	2.45101e+07
Q9BX40	LSM14B	Protein LSM14 homolog B (RNA-associated protein 55B) (hRAP55B)	3	14.9167	3	29.9649	1.07918	0.109932	0.675965	0.872078	0.437586	-6.50007	6.77986e+06	5.25835e+06	6.99396e+06	4.26571e+06	7.86597e+06	5.91249e+06
Q5SSJ5	HP1BP3	Heterochromatin protein 1-binding protein 3 (Protein HP1-BP74)	3	5.42104	3	14.4448	1.07915	0.109894	0.489662	0.775315	0.732432	-6.315	3.7043e+08	4.11633e+08	3.83453e+08	3.10984e+08	4.1555e+08	3.60017e+08
Q96D46	NMD3	60S ribosomal export protein NMD3 (hNMD3)	3	22.8211	3	11.148	1.07913	0.109868	0.5919	0.833282	0.56387	-6.43111	9.84622e+06	1.49775e+07	1.08717e+07	1.0227e+07	1.22902e+07	1.01503e+07
P16435	POR	NADPH--cytochrome P450 reductase (CPR) (P450R) (EC 1.6.2.4)	3	14.0348	3	6.31744	1.07905	0.109767	0.496127	0.780162	0.72114	-6.32359	2.95253e+08	3.73598e+08	3.86474e+08	3.06488e+08	3.19403e+08	3.46607e+08
Q0VGL1	LAMTOR4	Ragulator complex protein LAMTOR4 (Late endosomal/lysosomal adaptor and MAPK and MTOR activator 4) [Cleaved into: Ragulator complex protein LAMTOR4, N-terminally processed]	3	39.3119	2	11.8186	1.079	0.109689	0.759777	0.907213	0.321537	-6.43848	6.53986e+06	3.05866e+06	4.06881e+06	3.69366e+06	4.36732e+06
A5PLL7	PEDS1	Plasmanylethanolamine desaturase 1 (EC 1.14.19.77) (Transmembrane protein 189)	3	10.9215	1		1.07885	0.1095	0.651589	0.859287	0.483497	-6.13486	2.73997e+06	2.3006e+06	2.83987e+06		2.42474e+06
P62263	RPS14	Small ribosomal subunit protein uS11 (40S ribosomal protein S14)	3	8.60404	3	0.930293	1.07861	0.10917	0.409569	0.733907	0.881756	-6.19113	4.89628e+08	4.17705e+08	4.30495e+08	4.11131e+08	4.16787e+08	4.09467e+08
Q9Y5G0	PCDHGB5	Protocadherin gamma-B5 (PCDH-gamma-B5)	3	17.7668	2	24.4333	1.0784	0.108894	0.663519	0.864948	0.459667	-6.37784	1.28988e+07	1.77702e+07	1.36427e+07	1.61458e+07	1.13887e+07
Q9Y6J0	CABIN1	Calcineurin-binding protein cabin-1 (Calcineurin inhibitor) (CAIN)	1		2	27.6323	1.07806	0.108444	0.774381	0.912749	0.309985	-6.15397		6.32152e+06		7.14725e+06	4.81077e+06
Q15274	QPRT	Nicotinate-nucleotide pyrophosphorylase [carboxylating] (EC 2.4.2.19) (Quinolinate phosphoribosyltransferase [decarboxylating]) (QAPRTase) (QPRTase)	3	14.9061	3	14.6123	1.12217	0.10843	0.556866	0.81645	0.619441	-6.39577	1.25324e+08	1.0369e+08	9.39735e+07	8.57892e+07	1.14921e+08	9.88605e+07
Q7Z739	YTHDF3	YTH domain-containing family protein 3 (DF3)	3	16.4588	3	14.7373	1.07798	0.10833	0.565796	0.82034	0.605084	-6.40518	4.58999e+07	4.85454e+07	6.19018e+07	4.23896e+07	5.6176e+07	4.62403e+07
Q9NSK7	C19orf12	Protein C19orf12	3	37.8709	2	35.6525	1.07756	0.107763	0.783582	0.916726	0.288554	-6.44993	2.06142e+06	1.1495e+06	1.09353e+06	1.64928e+06		985138
P50443	SLC26A2	Sulfate transporter (Diastrophic dysplasia protein) (Solute carrier family 26 member 2)	3	12.2412	3	20.3977	1.07744	0.107602	0.604669	0.838801	0.544092	-6.44296	5.52006e+06	4.33842e+06	4.77807e+06	3.50542e+06	4.99701e+06	5.22281e+06
Q9BTE7	DCUN1D5	DCN1-like protein 5 (DCNL5) (DCUN1 domain-containing protein 5) (Defective in cullin neddylation protein 1-like protein 5) (Squamous cell carcinoma-related oncogene 5)	3	65.9601	2	29.5	1.07742	0.107583	0.858195	0.9498	0.187311	-6.47749	2.46551e+06	4.32334e+06	9.31053e+06	5.31034e+06		3.47728e+06
O96008	TOMM40	Mitochondrial import receptor subunit TOM40 homolog (Protein Haymaker) (Translocase of outer membrane 40 kDa subunit homolog) (p38.5)	3	1.6415	3	9.59609	1.07729	0.107412	0.430845	0.744266	0.840192	-6.22747	3.89849e+07	3.78593e+07	3.89255e+07	3.24572e+07	3.93522e+07	3.59767e+07
Q05397	PTK2	Focal adhesion kinase 1 (FADK 1) (EC 2.7.10.2) (Focal adhesion kinase-related nonkinase) (FRNK) (Protein phosphatase 1 regulatory subunit 71) (PPP1R71) (Protein-tyrosine kinase 2) (p125FAK) (pp125FAK)	3	18.4387	3	19.6126	1.07725	0.107356	0.619472	0.8455	0.521452	-6.45606	1.73941e+07	2.08942e+07	1.4422e+07	1.39265e+07	1.50841e+07	1.9959e+07
O75874	IDH1	Isocitrate dehydrogenase [NADP] cytoplasmic (IDH) (IDH1) (EC 1.1.1.42) (Cytosolic NADP-isocitrate dehydrogenase) (IDPc) (NADP(+)-specific ICDH) (Oxalosuccinate decarboxylase)	3	14.0058	3	8.85377	1.07697	0.106984	0.51522	0.792289	0.688353	-6.34789	7.53105e+08	6.70428e+08	5.67558e+08	5.88481e+08	5.76591e+08	6.76086e+08
Q9BXS9	SLC26A6	Solute carrier family 26 member 6 (Anion exchange transporter) (Pendrin-like protein 1) (Pendrin-L1)	2	44.7715	2	22.7227	1.0768	0.106747	0.796323	0.922257	0.274029	-6.36441	2.47175e+06		1.28305e+06	1.94482e+06	1.40637e+06
O95861	BPNT1	3'(2'),5'-bisphosphate nucleotidase 1 (EC 3.1.3.7) (3'-phosphoadenosine 5'-phosphate phosphatase) (PAP phosphatase) (Bisphosphate 3'-nucleotidase 1) (BPntase 1) (HsPIP) (Inositol-polyphosphate 1-phosphatase) (EC 3.1.3.57)	3	5.30106	3	12.3917	1.07675	0.106677	0.483312	0.771191	0.743619	-6.30637	9.54014e+07	1.02669e+08	9.27418e+07	9.66917e+07	7.7495e+07	9.71108e+07
P15927	RPA2	Replication protein A 32 kDa subunit (RP-A p32) (Replication factor A protein 2) (RF-A protein 2) (Replication protein A 34 kDa subunit) (RP-A p34)	3	20.0744	3	11.7402	1.07662	0.106508	0.60196	0.83768	0.548268	-6.44049	1.40538e+07	1.96111e+07	2.09426e+07	1.88432e+07	1.49529e+07	1.64157e+07
P62241	RPS8	Small ribosomal subunit protein eS8 (40S ribosomal protein S8)	3	4.13989	3	6.55824	1.07648	0.106328	0.414895	0.737438	0.871206	-6.20049	6.91269e+08	7.45033e+08	7.41419e+08	7.09842e+08	6.89796e+08	6.25144e+08
O43237	DYNC1LI2	Cytoplasmic dynein 1 light intermediate chain 2 (Dynein light intermediate chain 2, cytosolic) (LIC-2) (LIC53/55)	3	12.8067	3	6.06093	1.07636	0.106159	0.483455	0.771191	0.743366	-6.30657	8.08725e+07	6.4557e+07	6.6022e+07	6.2322e+07	6.36134e+07	6.97223e+07
Q16875	PFKFB3	6-phosphofructo-2-kinase/fructose-2,6-bisphosphatase 3 (6PF-2-K/Fru-2,6-P2ase 3) (PFK/FBPase 3) (6PF-2-K/Fru-2,6-P2ase brain/placenta-type isozyme) (Renal carcinoma antigen NY-REN-56) (iPFK-2) [Includes: 6-phosphofructo-2-kinase (EC 2.7.1.105); Fructose-2,6-bisphosphatase (EC 3.1.3.46)]	3	20.2248	3	45.5042	1.07634	0.106134	0.7573	0.907213	0.322466	-6.54857	8.55329e+06	7.97687e+06	1.14998e+07	1.38664e+07	6.04153e+06	7.51097e+06
P08195	SLC3A2	Amino acid transporter heavy chain SLC3A2 (4F2 cell-surface antigen heavy chain) (4F2hc) (4F2 heavy chain antigen) (Lymphocyte activation antigen 4F2 large subunit) (Solute carrier family 3 member 2) (CD antigen CD98)	3	5.18628	3	7.35505	1.0763	0.106075	0.42879	0.743297	0.844141	-6.22407	5.16757e+08	5.65998e+08	5.19402e+08	5.18131e+08	5.17411e+08	4.545e+08
Q8WVM8	SCFD1	Sec1 family domain-containing protein 1 (SLY1 homolog) (Sly1p) (Syntaxin-binding protein 1-like 2)	3	36.6886	3	19.2049	1.07627	0.106036	0.755799	0.906939	0.324543	-6.54782	3.57935e+07	3.45875e+07	1.67614e+07	2.13741e+07	2.49714e+07	3.11849e+07
Q15036	SNX17	Sorting nexin-17	1		1		1.07622	0.105973	0.760241	0.907213	0.340943	-5.9996		1.18548e+06		1.10152e+06
P07384	CAPN1	Calpain-1 catalytic subunit (EC 3.4.22.52) (Calcium-activated neutral proteinase 1) (CANP 1) (Calpain mu-type) (Calpain-1 large subunit) (Cell proliferation-inducing gene 30 protein) (Micromolar-calpain) (muCANP)	3	13.5869	3	4.3733	1.07605	0.10574	0.487114	0.773257	0.736909	-6.31156	2.34696e+08	1.93079e+08	1.82392e+08	1.9003e+08	1.78976e+08	1.95047e+08
P0CG38	POTEI	POTE ankyrin domain family member I	3	17.0212	3	3.52558	1.07604	0.105737	0.52698	0.799043	0.668547	-6.3621	7.7621e+09	6.39108e+09	5.54741e+09	6.19283e+09	5.80263e+09	6.14667e+09
P12956	XRCC6	X-ray repair cross-complementing protein 6 (EC 3.6.4.-) (EC 4.2.99.-) (5'-deoxyribose-5-phosphate lyase Ku70) (5'-dRP lyase Ku70) (70 kDa subunit of Ku antigen) (ATP-dependent DNA helicase 2 subunit 1) (ATP-dependent DNA helicase II 70 kDa subunit) (CTC box-binding factor 75 kDa subunit) (CTC75) (CTCBF) (DNA repair protein XRCC6) (Lupus Ku autoantigen protein p70) (Ku70) (Thyroid-lupus autoantigen) (TLAA) (X-ray repair complementing defective repair in Chinese hamster cells 6)	3	7.12156	3	4.07858	1.07599	0.105669	0.42057	0.739033	0.860072	-6.21026	1.63824e+09	1.72526e+09	1.88391e+09	1.68816e+09	1.62736e+09	1.55585e+09
Q2TAY7	SMU1	WD40 repeat-containing protein SMU1 (Smu-1 suppressor of mec-8 and unc-52 protein homolog) [Cleaved into: WD40 repeat-containing protein SMU1, N-terminally processed]	3	11.0759	3	20.2434	1.0758	0.105406	0.603092	0.838406	0.546522	-6.44153	4.96143e+07	3.9816e+07	4.66406e+07	4.4596e+07	5.00509e+07	3.31535e+07
Q8TDB6	DTX3L	E3 ubiquitin-protein ligase DTX3L (EC 2.3.2.27) (B-lymphoma- and BAL-associated protein) (Protein deltex-3-like) (RING-type E3 ubiquitin transferase DTX3L) (Rhysin-2) (Rhysin2)	3	31.571	3	16.821	1.07575	0.105338	0.710997	0.887851	0.387299	-6.52298	3.8144e+06	5.80243e+06	7.38522e+06	4.13949e+06	5.57584e+06	5.6887e+06
P48681	NES	Nestin	3	0.571052	3	10.5558	1.0757	0.105269	0.450984	0.754669	0.802197	-6.25945	7.51343e+09	7.51426e+09	7.43977e+09	7.13074e+09	7.64496e+09	6.19022e+09
Q9Y5L4	TIMM13	Mitochondrial import inner membrane translocase subunit Tim13	3	2.70345	3	8.30406	1.07569	0.105262	0.427773	0.742696	0.8461	-6.22239	3.45468e+07	3.31297e+07	3.48657e+07	3.46543e+07	2.94076e+07	3.14591e+07
Q13057	COASY	Bifunctional coenzyme A synthase (CoA synthase) (NBP) (POV-2) [Includes: Phosphopantetheine adenylyltransferase (EC 2.7.7.3) (Dephospho-CoA pyrophosphorylase) (Pantetheine-phosphate adenylyltransferase) (PPAT); Dephospho-CoA kinase (DPCK) (EC 2.7.1.24) (Dephosphocoenzyme A kinase) (DPCOAK)]	3	16.4944	3	17.1597	1.0756	0.105141	0.598036	0.835963	0.554337	-6.43687	4.18483e+07	3.05967e+07	3.35781e+07	3.23109e+07	2.75586e+07	3.88017e+07
P80217	IFI35	Interferon-induced 35 kDa protein (IFP 35) (Ifi-35)	2	20.3353	3	17.4095	1.07553	0.105049	0.666357	0.866237	0.455464	-6.37998		3.6419e+06	2.72621e+06	3.26724e+06	2.36659e+06	3.25205e+06
P48552	NRIP1	Nuclear receptor-interacting protein 1 (Nuclear factor RIP140) (Receptor-interacting protein 140)	3	41.0191	3	8.21203	1.07509	0.104457	0.720054	0.891713	0.374482	-6.52839	1.27749e+08	6.8837e+07	6.36996e+07	6.99821e+07	8.23924e+07	7.81824e+07
P00568	AK1	Adenylate kinase isoenzyme 1 (AK 1) (EC 2.7.4.10) (EC 2.7.4.3) (EC 2.7.4.6) (ATP-AMP transphosphorylase 1) (ATP:AMP phosphotransferase) (Adenylate monophosphate kinase) (Myokinase)	3	5.33452	3	7.45384	1.0747	0.10393	0.438495	0.748382	0.825612	-6.23988	1.94212e+08	1.78999e+08	1.75997e+08	1.71642e+08	1.57265e+08	1.82607e+08
Q9P289	STK26	Serine/threonine-protein kinase 26 (EC 2.7.11.1) (MST3 and SOK1-related kinase) (Mammalian STE20-like protein kinase 4) (MST-4) (STE20-like kinase MST4) (Serine/threonine-protein kinase MASK)	3	13.3935	3	29.6885	1.07465	0.10387	0.702726	0.88354	0.399067	-6.51786	1.67137e+07	1.94842e+07	1.49543e+07	1.07291e+07	1.91018e+07	1.91461e+07
O95140	MFN2	Mitofusin-2 (EC 3.6.5.-) (Transmembrane GTPase MFN2)	3	19.1827	3	26.0649	1.07463	0.103834	0.69527	0.880378	0.409729	-6.51309	1.23709e+07	1.69002e+07	1.81236e+07	1.80429e+07	1.0552e+07	1.60371e+07
Q9H3U5	MFSD1	Lysosomal dipeptide transporter MFSD1 (Major facilitator superfamily domain-containing protein 1) (Smooth muscle cell-associated protein 4) (SMAP-4)	3	13.2378	3	15.0931	1.07453	0.103703	0.566938	0.820929	0.603258	-6.40637	1.43874e+07	1.53044e+07	1.17776e+07	1.21723e+07	1.13887e+07	1.50784e+07
Q96S66	CLCC1	Chloride channel CLIC-like protein 1 (Mid-1-related chloride channel protein 1)	3	6.61156	3	12.5739	1.0745	0.103668	0.498383	0.781617	0.717223	-6.32654	1.01345e+07	9.73542e+06	8.89287e+06	8.82502e+06	7.90167e+06	1.01425e+07
Q9Y250	LZTS1	Leucine zipper putative tumor suppressor 1 (F37/esophageal cancer-related gene-coding leucine-zipper motif) (Fez1)	3	5.16941	3	3.70873	1.07417	0.103217	0.413532	0.73678	0.873896	-6.19811	4.65661e+07	4.8433e+07	5.1564e+07	4.50168e+07	4.40427e+07	4.73255e+07
Q9Y2R2	PTPN22	Tyrosine-protein phosphatase non-receptor type 22 (EC 3.1.3.48) (Hematopoietic cell protein-tyrosine phosphatase 70Z-PEP) (Lymphoid phosphatase) (LyP) (PEST-domain phosphatase) (PEP)	2	25.4136	3	19.0085	1.07374	0.102642	0.701972	0.88354	0.403444	-6.40496	359651	517228		468769	320192	431798
P46776	RPL27A	Large ribosomal subunit protein uL15 (60S ribosomal protein L27a)	3	1.92632	3	9.69563	1.07363	0.102499	0.455625	0.756243	0.793612	-6.26651	4.0952e+08	4.11825e+08	4.24382e+08	4.13006e+08	3.44721e+08	4.06214e+08
P16615	ATP2A2	Sarcoplasmic/endoplasmic reticulum calcium ATPase 2 (SERCA2) (SR Ca(2+)-ATPase 2) (EC 7.2.2.10) (Calcium pump 2) (Calcium-transporting ATPase sarcoplasmic reticulum type, slow twitch skeletal muscle isoform) (Endoplasmic reticulum class 1/2 Ca(2+) ATPase)	3	4.61222	3	2.2276	1.07356	0.102397	0.407111	0.732954	0.88666	-6.18676	5.49661e+08	5.11909e+08	5.04882e+08	4.74898e+08	4.86942e+08	4.96508e+08
P18085	ARF4	ADP-ribosylation factor 4	3	17.6948	3	14.6341	1.07347	0.102285	0.598175	0.835963	0.55412	-6.437	2.8501e+08	2.26293e+08	2.03273e+08	2.15451e+08	1.921e+08	2.56071e+08
P54136	RARS1	Arginine--tRNA ligase, cytoplasmic (EC 6.1.1.19) (Arginyl-tRNA synthetase) (ArgRS)	3	2.9273	3	7.7805	1.07346	0.102269	0.438288	0.748382	0.826005	-6.23955	3.00426e+08	3.04859e+08	2.88041e+08	2.87804e+08	2.53095e+08	2.92787e+08
Q13554	CAMK2B	Calcium/calmodulin-dependent protein kinase type II subunit beta (CaM kinase II subunit beta) (CaMK-II subunit beta) (EC 2.7.11.17)	3	4.37106	3	10.6174	1.07321	0.101926	0.47707	0.76685	0.754715	-6.29771	1.25843e+07	1.25377e+07	1.16343e+07	1.19763e+07	1.23213e+07	1.00637e+07
Q96I24	FUBP3	Far upstream element-binding protein 3 (FUSE-binding protein 3)	3	16.1486	3	5.23362	1.07281	0.101401	0.546691	0.809556	0.635972	-6.38469	2.3652e+08	1.88198e+08	2.60648e+08	2.08949e+08	2.23219e+08	2.01461e+08
O76021	RSL1D1	Ribosomal L1 domain-containing protein 1 (CATX-11) (Cellular senescence-inhibited gene protein) (Protein PBK1)	3	10.5275	3	12.9867	1.07279	0.101362	0.536498	0.803742	0.652724	-6.3732	1.47863e+08	1.75595e+08	1.80767e+08	1.80368e+08	1.46819e+08	1.43553e+08
Q14165	MLEC	Malectin	3	2.62632	3	10.148	1.07274	0.101295	0.467897	0.763619	0.771202	-6.28465	1.42372e+08	1.37882e+08	1.45277e+08	1.39657e+08	1.41204e+08	1.1715e+08
O43395	PRPF3	U4/U6 small nuclear ribonucleoprotein Prp3 (Pre-mRNA-splicing factor 3) (hPrp3) (U4/U6 snRNP 90 kDa protein)	3	10.3578	3	21.2392	1.07244	0.100896	0.614468	0.844068	0.529071	-6.45171	3.73531e+07	3.59815e+07	4.35557e+07	4.47778e+07	3.63218e+07	2.91811e+07
P29322	EPHA8	Ephrin type-A receptor 8 (EC 2.7.10.1) (EPH- and ELK-related kinase) (EPH-like kinase 3) (EK3) (hEK3) (Tyrosine-protein kinase receptor EEK)	3	36.4598	3	28.6057	1.07244	0.10089	0.753842	0.905413	0.327252	-6.54683	4.80864e+06	8.54933e+06	4.69312e+06	4.21889e+06	7.28848e+06	5.08706e+06
P08579	SNRPB2	U2 small nuclear ribonucleoprotein B'' (U2 snRNP B'')	3	7.6712	3	3.09088	1.07241	0.100861	0.442792	0.750035	0.817503	-6.24671	1.19426e+08	1.31675e+08	1.392e+08	1.19641e+08	1.18328e+08	1.25368e+08
Q01081	U2AF1	Splicing factor U2AF 35 kDa subunit (U2 auxiliary factor 35 kDa subunit) (U2 small nuclear RNA auxiliary factor 1) (U2 snRNP auxiliary factor small subunit)	3	12.4716	3	7.87169	1.07239	0.100834	0.521338	0.796012	0.678013	-6.35536	4.11928e+07	3.2239e+07	3.90563e+07	3.18775e+07	3.72849e+07	3.53847e+07
O60443	GSDME	Gasdermin-E (Inversely correlated with estrogen receptor expression 1) (ICERE-1) (Non-syndromic hearing impairment protein 5) [Cleaved into: Gasdermin-E, N-terminal (GSDME-NT); Gasdermin-E, C-terminal (GSDME-CT)]	3	38.1359	3	31.854	1.07225	0.100646	0.780538	0.915825	0.290519	-6.55951	1.93811e+07	1.28279e+07	9.01966e+06	8.84958e+06	1.21902e+07	1.68615e+07
Q9NPA0	EMC7	Endoplasmic reticulum membrane protein complex subunit 7 (ER membrane protein complex subunit 7)	3	16.376	3	28.051	1.07215	0.100513	0.691784	0.879542	0.414733	-6.51081	5.89943e+07	5.90286e+07	7.74973e+07	7.93898e+07	4.4642e+07	6.17844e+07
Q9NS69	TOMM22	Mitochondrial import receptor subunit TOM22 homolog (hTom22) (1C9-2) (Translocase of outer membrane 22 kDa subunit homolog)	3	18.0763	3	9.39194	1.07215	0.100506	0.589069	0.832386	0.568288	-6.42841	1.37126e+07	1.78487e+07	1.97631e+07	1.5589e+07	1.74076e+07	1.4463e+07
Q16537	PPP2R5E	Serine/threonine-protein phosphatase 2A 56 kDa regulatory subunit epsilon isoform (PP2A B subunit isoform B'-epsilon) (PP2A B subunit isoform B56-epsilon) (PP2A B subunit isoform PR61-epsilon) (PP2A B subunit isoform R5-epsilon)	3	12.8775	3	20.3494	1.07197	0.100266	0.630848	0.850457	0.504254	-6.46567	2.30464e+07	2.08438e+07	1.7776e+07	2.2582e+07	1.49655e+07	2.05121e+07
Q6IQ22	RAB12	Ras-related protein Rab-12	3	6.24681	3	10.7003	1.07175	0.099968	0.492771	0.777703	0.72699	-6.31915	1.08647e+08	9.7872e+07	9.75015e+07	1.04343e+08	8.4147e+07	9.59188e+07
O75340	PDCD6	Programmed cell death protein 6 (Apoptosis-linked gene 2 protein homolog) (ALG-2)	3	16.1435	3	9.33925	1.07169	0.0998912	0.571433	0.824222	0.59609	-6.41098	9.92723e+07	1.07102e+08	7.76027e+07	8.08996e+07	9.6842e+07	8.55624e+07
P46939	UTRN	Utrophin (Dystrophin-related protein 1) (DRP-1)	3	9.53332	3	4.09972	1.07168	0.0998807	0.467133	0.762862	0.772584	-6.28354	1.86694e+08	1.56627e+08	1.61902e+08	1.5929e+08	1.61556e+08	1.49465e+08
Q13867	BLMH	Bleomycin hydrolase (BH) (BLM hydrolase) (BMH) (EC 3.4.22.40)	3	16.5404	3	3.60749	1.07124	0.0992803	0.540756	0.807126	0.645702	-6.37804	5.85263e+07	4.44674e+07	4.44288e+07	4.41678e+07	4.49924e+07	4.73318e+07
Q9Y6G9	DYNC1LI1	Cytoplasmic dynein 1 light intermediate chain 1 (LIC1) (Dynein light chain A) (DLC-A) (Dynein light intermediate chain 1, cytosolic) (DLIC-1)	3	24.0476	3	14.6852	1.07116	0.0991737	0.658207	0.860967	0.463549	-6.48721	3.91465e+07	2.85378e+07	2.48599e+07	2.36689e+07	3.06248e+07	3.11745e+07
Q13769	THOC5	THO complex subunit 5 homolog (Functional spliceosome-associated protein 79) (fSAP79) (NF2/meningioma region protein pK1.3) (Placental protein 39.2) (PP39.2) (hTREX90)	3	28.3933	3	23.6937	1.07112	0.099124	0.733686	0.89652	0.355319	-6.53616	3.4399e+06	3.93216e+06	2.17942e+06	2.87555e+06	3.6647e+06	2.27637e+06
Q14318	FKBP8	Peptidyl-prolyl cis-trans isomerase FKBP8 (PPIase FKBP8) (EC 5.2.1.8) (38 kDa FK506-binding protein) (38 kDa FKBP) (FKBP-38) (hFKBP38) (FK506-binding protein 8) (FKBP-8) (FKBPR38) (Rotamase)	3	8.61861	3	10.4704	1.0711	0.0990874	0.509433	0.788552	0.698204	-6.34069	1.57818e+07	1.34945e+07	1.38171e+07	1.35983e+07	1.19454e+07	1.47421e+07
P49585	PCYT1A	Choline-phosphate cytidylyltransferase A (EC 2.7.7.15) (CCT-alpha) (CTP:phosphocholine cytidylyltransferase A) (CCT A) (CT A) (Phosphorylcholine transferase A)	3	18.9817	3	9.23562	1.07107	0.0990508	0.599868	0.836669	0.5515	-6.43857	3.86633e+07	4.87327e+07	5.68882e+07	4.82346e+07	4.00919e+07	4.51103e+07
P17050	NAGA	Alpha-N-acetylgalactosaminidase (EC 3.2.1.49) (Alpha-galactosidase B)	3	16.323	3	7.05068	1.07065	0.0984905	0.570423	0.823929	0.597698	-6.40995	2.03689e+07	2.78315e+07	2.7011e+07	2.48268e+07	2.1554e+07	2.33158e+07
Q9P287	BCCIP	BRCA2 and CDKN1A-interacting protein (P21- and CDK-associated protein 1) (Protein TOK-1)	3	9.65588	3	9.64713	1.07056	0.0983665	0.512523	0.790297	0.692934	-6.34456	2.7833e+07	3.06418e+07	3.37681e+07	3.17563e+07	2.8072e+07	2.63297e+07
O15381	NVL	Nuclear valosin-containing protein-like (NVLp) (Nuclear VCP-like protein)	3	48.1499	3	39.5862	1.07055	0.0983584	0.850128	0.946097	0.196685	-6.58519	2.79852e+06	1.17718e+06	3.53199e+06	2.63131e+06	2.90836e+06	1.23921e+06
P55081	MFAP1	Microfibrillar-associated protein 1 (Spliceosome B complex protein MFAP1)	3	13.1201	3	35.8318	1.07046	0.0982243	0.719345	0.891528	0.375482	-6.52798	1.06017e+07	1.35635e+07	1.32965e+07	9.8299e+06	1.70383e+07	9.30682e+06
P29144	TPP2	Tripeptidyl-peptidase 2 (TPP-2) (EC 3.4.14.10) (Tripeptidyl aminopeptidase) (Tripeptidyl-peptidase II) (TPP-II)	3	20.9697	3	11.6826	1.07041	0.0981591	0.632558	0.851469	0.501683	-6.46708	1.48732e+08	9.68773e+07	1.26736e+08	1.13731e+08	1.01825e+08	1.28573e+08
P20338	RAB4A	Ras-related protein Rab-4A (EC 3.6.5.2)	3	12.929	3	9.86975	1.0701	0.0977521	0.542983	0.808221	0.642043	-6.38055	1.24486e+08	1.02319e+08	9.85288e+07	1.11502e+08	1.00279e+08	9.15947e+07
Q969G5	CAVIN3	Caveolae-associated protein 3 (Cavin-3) (Protein kinase C delta-binding protein) (Serum deprivation response factor-related gene product that binds to C-kinase) (hSRBC)	3	14.7338	3	8.17373	1.07007	0.0977017	0.556857	0.81645	0.619457	-6.39576	9.1406e+07	6.79145e+07	8.29548e+07	7.04622e+07	8.20341e+07	7.27101e+07
Q5T200	ZC3H13	Zinc finger CCCH domain-containing protein 13	3	20.8596	3	14.2455	1.07004	0.0976662	0.643288	0.855924	0.485636	-6.47573	8.47313e+06	1.28515e+07	1.0302e+07	1.07927e+07	1.0357e+07	8.19135e+06
Q5W0V3	FHIP2A	FHF complex subunit HOOK interacting protein 2A (FHIP2A)	3	24.1908	3	23.2001	1.06981	0.0973517	0.707227	0.886289	0.392655	-6.52067	9.4914e+06	6.35578e+06	6.41048e+06	7.47208e+06	5.13708e+06	8.22839e+06
Q5VW38	GPR107	Protein GPR107 (Lung seven transmembrane receptor 1)	3	19.0469	3	16.8835	1.06942	0.0968308	0.651296	0.859232	0.473749	-6.48197	5.69028e+06	5.94935e+06	4.10322e+06	4.69864e+06	5.79137e+06	4.17375e+06
O95626	ANP32D	Acidic leucine-rich nuclear phosphoprotein 32 family member D (Phosphoprotein 32-related protein 2) (Tumorigenic protein pp32r2)	3	11.4962	3	19.4631	1.0694	0.0968005	0.624934	0.847865	0.513174	-6.46072	6.56478e+07	8.00337e+07	8.13132e+07	8.45614e+07	5.68733e+07	7.26363e+07
O75380	NDUFS6	NADH dehydrogenase [ubiquinone] iron-sulfur protein 6, mitochondrial (Complex I-13kD-A) (CI-13kD-A) (NADH-ubiquinone oxidoreductase 13 kDa-A subunit)	3	12.965	3	15.692	1.06937	0.0967637	0.599843	0.836669	0.551539	-6.43854	7.92872e+07	8.82041e+07	1.02415e+08	8.79582e+07	9.54893e+07	6.97329e+07
Q96HA1	POM121	Nuclear envelope pore membrane protein POM 121 (Nuclear envelope pore membrane protein POM 121A) (Nucleoporin Nup121) (Pore membrane protein of 121 kDa)	3	2.6977	3	20.4927	1.06935	0.096728	0.610749	0.841603	0.534756	-6.44842	1.1019e+07	1.04926e+07	1.05519e+07	1.18663e+07	1.07313e+07	7.83494e+06
Q9UIC8	LCMT1	Leucine carboxyl methyltransferase 1 (EC 2.1.1.233) (Protein-leucine O-methyltransferase) ([Phosphatase 2A protein]-leucine-carboxy methyltransferase 1)	3	9.55387	3	15.8584	1.06923	0.0965741	0.571265	0.824222	0.596359	-6.41081	1.98546e+06	2.24659e+06	1.86695e+06	1.79638e+06	1.68199e+06	2.25466e+06
Q8NHG8	ZNRF2	E3 ubiquitin-protein ligase ZNRF2 (EC 2.3.2.27) (Protein Ells2) (RING finger protein 202) (RING-type E3 ubiquitin transferase ZNRF2) (Zinc/RING finger protein 2)	3	29.3971	3	14.9538	1.06919	0.096522	0.714085	0.8896	0.382921	-6.52485	7.14197e+06	3.8752e+06	5.68357e+06	4.25957e+06	5.24953e+06	5.75544e+06
A0A3B3IU46	RAMACL	RNA guanine-N7 methyltransferase-activating subunit-like protein	3	3.95958	3	3.97375	1.06907	0.0963547	0.437513	0.748071	0.827473	-6.23831	2.37893e+07	2.32857e+07	2.51295e+07	2.18572e+07	2.35323e+07	2.21502e+07
Q4KMP7	TBC1D10B	TBC1 domain family member 10B (Rab27A-GAP-beta)	3	23.9243	3	16.5734	1.0688	0.0959852	0.68331	0.875072	0.426943	-6.50514	785168	1.27975e+06	1.03612e+06	788820	979324	1.10385e+06
Q14168	MPP2	MAGUK p55 subfamily member 2 (Discs large homolog 2) (Protein MPP2)	1		1		1.06877	0.0959547	0.781883	0.915895	0.308712	-6.01297		642027			600714
Q5EG05	CARD16	Caspase recruitment domain-containing protein 16 (Caspase recruitment domain-only protein 1) (CARD-only protein 1) (Caspase-1 inhibitor COP) (Pseudo interleukin-1 beta converting enzyme) (Pseudo-ICE) (Pseudo-IL1B-converting enzyme)	3	10.9077	1		1.06871	0.0958756	0.691107	0.879342	0.424249	-6.16518	1.10219e+06	1.36743e+06	1.29295e+06	1.16874e+06
Q14938	NFIX	Nuclear factor 1 X-type (NF1-X) (Nuclear factor 1/X) (CCAAT-box-binding transcription factor) (CTF) (Nuclear factor I/X) (NF-I/X) (NFI-X) (TGGCA-binding protein)	3	32.0635	3	22.6456	1.06863	0.0957675	0.756036	0.906939	0.324215	-6.54794	1.92241e+07	1.52823e+07	9.79617e+06	1.62805e+07	1.023e+07	1.41598e+07
P31323	PRKAR2B	cAMP-dependent protein kinase type II-beta regulatory subunit	3	13.7021	3	2.33495	1.06859	0.0957136	0.522139	0.796199	0.676665	-6.35632	1.63513e+08	1.63661e+08	2.05746e+08	1.66955e+08	1.68011e+08	1.60862e+08
Q99536	VAT1	Synaptic vesicle membrane protein VAT-1 homolog (EC 1.-.-.-)	3	11.7161	3	4.08734	1.06858	0.0956941	0.514977	0.792268	0.688764	-6.34759	3.33948e+08	4.10526e+08	4.13977e+08	3.5098e+08	3.51701e+08	3.76807e+08
Q96DH6	MSI2	RNA-binding protein Musashi homolog 2 (Musashi-2)	3	11.1943	3	20.8764	1.06855	0.0956544	0.640955	0.85396	0.489113	-6.47388	2.88666e+07	2.34594e+07	2.84743e+07	1.98338e+07	3.03973e+07	2.62144e+07
Q01484	ANK2	Ankyrin-2 (ANK-2) (Ankyrin-B) (Brain ankyrin) (Non-erythroid ankyrin)	3	5.33592	3	8.76941	1.06849	0.0955779	0.487147	0.773257	0.736851	-6.3116	3.23714e+07	3.44593e+07	3.1004e+07	3.30705e+07	2.77397e+07	3.09048e+07
Q9BY11	PACSIN1	Protein kinase C and casein kinase substrate in neurons protein 1 (Syndapin-1)	3	34.428	3	36.0306	1.06846	0.0955382	0.790492	0.919877	0.276939	-6.56383	6.08741e+06	3.41994e+06	3.56436e+06	2.62884e+06	4.134e+06	5.59782e+06
Q5JTH9	RRP12	RRP12-like protein	3	8.5892	3	15.5596	1.06844	0.0955114	0.57521	0.826369	0.590095	-6.4148	5.34736e+07	6.34636e+07	5.79012e+07	5.55392e+07	6.30436e+07	4.60103e+07
Q9Y5K3	PCYT1B	Choline-phosphate cytidylyltransferase B (EC 2.7.7.15) (CCT-beta) (CTP:phosphocholine cytidylyltransferase B) (CCT B) (CT B) (Phosphorylcholine transferase B)	3	24.663	3	11.0592	1.06837	0.0954047	0.651885	0.85932	0.472876	-6.48242	2.46613e+07	2.41514e+07	3.65538e+07	2.95401e+07	2.50912e+07	2.40878e+07
A4D1P6	WDR91	WD repeat-containing protein 91	3	6.27329	3	3.97383	1.06826	0.0952653	0.458139	0.75783	0.788987	-6.27029	6.41245e+07	6.75346e+07	7.26131e+07	6.32098e+07	6.14335e+07	6.64266e+07
Q13572	ITPK1	Inositol-tetrakisphosphate 1-kinase (EC 2.7.1.134) (Inositol 1,3,4-trisphosphate 5/6-kinase) (Inositol-triphosphate 5/6-kinase) (Ins(1,3,4)P(3) 5/6-kinase) (EC 2.7.1.159)	3	2.39914	3	16.808	1.06747	0.0941915	0.577626	0.827893	0.586271	-6.41722	1.91013e+07	1.82068e+07	1.86362e+07	1.85967e+07	1.4317e+07	2.00124e+07
Q9UBS8	RNF14	E3 ubiquitin-protein ligase RNF14 (EC 2.3.2.31) (Androgen receptor-associated protein 54) (HFB30) (RING finger protein 14)	3	19.1413	3	10.7589	1.0674	0.0941077	0.621868	0.845795	0.517817	-6.45811	1.07114e+07	1.3015e+07	8.86453e+06	9.07499e+06	9.96591e+06	1.12356e+07
P51858	HDGF	Hepatoma-derived growth factor (HDGF) (High mobility group protein 1-like 2) (HMG-1L2)	3	3.13461	3	2.6623	1.06739	0.0940884	0.437881	0.748153	0.826777	-6.2389	6.84703e+08	6.91245e+08	7.25583e+08	6.37837e+08	6.72605e+08	6.58235e+08
Q96LI5	CNOT6L	CCR4-NOT transcription complex subunit 6-like (EC 3.1.13.4) (Carbon catabolite repressor protein 4 homolog B)	3	23.6716	1		1.06718	0.0938003	0.794366	0.921266	0.276745	-6.2245	1.83211e+06	1.12776e+06	1.62068e+06	1.40191e+06
Q8IXI1	RHOT2	Mitochondrial Rho GTPase 2 (MIRO-2) (hMiro-2) (EC 3.6.5.-) (Ras homolog gene family member T2)	3	5.81909	3	9.51199	1.06717	0.093793	0.504724	0.785323	0.706275	-6.33473	4.10346e+07	3.94001e+07	4.41565e+07	3.51231e+07	4.2517e+07	3.93354e+07
Q96KA5	CLPTM1L	Lipid scramblase CLPTM1L (Cisplatin resistance-related protein 9) (CRR9p) (Cleft lip and palate transmembrane protein 1-like protein) (CLPTM1-like protein)	3	17.4825	3	14.4357	1.06708	0.0936717	0.63343	0.851469	0.500374	-6.46779	4.68e+06	3.71503e+06	5.29841e+06	4.91402e+06	4.17888e+06	3.69201e+06
Q8IX12	CCAR1	Cell division cycle and apoptosis regulator protein 1 (Cell cycle and apoptosis regulatory protein 1) (CARP-1) (Death inducer with SAP domain)	3	12.674	3	2.97121	1.06681	0.0933095	0.531317	0.801167	0.661315	-6.3672	4.82098e+07	6.20838e+07	5.77666e+07	5.40276e+07	5.13639e+07	5.13156e+07
Q969U7	PSMG2	Proteasome assembly chaperone 2 (PAC-2) (Hepatocellular carcinoma-susceptibility protein 3) (Tumor necrosis factor superfamily member 5-induced protein 1)	3	24.9365	3	33.4878	1.06672	0.0931797	0.778866	0.915195	0.292806	-6.55877	7.60374e+06	6.39273e+06	4.54366e+06	7.58957e+06	3.72856e+06	6.43002e+06
O95232	LUC7L3	Luc7-like protein 3 (Cisplatin resistance-associated-overexpressed protein) (Luc7A) (Okadaic acid-inducible phosphoprotein OA48-18) (cAMP regulatory element-associated protein 1) (CRE-associated protein 1) (CREAP-1)	3	15.7155	3	8.81795	1.06659	0.0930018	0.58642	0.831832	0.572433	-6.42586	6.52855e+07	4.76581e+07	5.5587e+07	5.58804e+07	5.41077e+07	4.71431e+07
Q13418	ILK	Integrin-linked protein kinase (EC 2.7.11.1) (59 kDa serine/threonine-protein kinase) (Beta-integrin-linked kinase) (ILK-1) (ILK-2) (p59ILK)	3	6.23714	3	18.0945	1.06656	0.0929705	0.608925	0.840691	0.537552	-6.4468	1.30714e+07	1.2047e+07	1.36365e+07	1.35533e+07	9.68349e+06	1.34854e+07
Q96GQ7	DDX27	Probable ATP-dependent RNA helicase DDX27 (EC 3.6.4.13) (DEAD box protein 27)	3	11.5083	3	2.58695	1.06655	0.0929506	0.517291	0.794391	0.684843	-6.35044	7.24021e+07	8.398e+07	9.12351e+07	7.90224e+07	7.7112e+07	7.50367e+07
O76094	SRP72	Signal recognition particle subunit SRP72 (SRP72) (Signal recognition particle 72 kDa protein)	3	3.86722	3	6.66112	1.06631	0.0926337	0.473933	0.765293	0.760328	-6.29329	4.52912e+08	4.34026e+08	4.19322e+08	4.30025e+08	4.18171e+08	3.7807e+08
Q9UHW9	SLC12A6	Solute carrier family 12 member 6 (Electroneutral potassium-chloride cotransporter 3) (K-Cl cotransporter 3)	2	53.9641	2	32.4781	1.06623	0.092514	0.855185	0.948542	0.193367	-6.38659	1.80596e+06	808371		1.43172e+06	896935
Q96P16	RPRD1A	Regulation of nuclear pre-mRNA domain-containing protein 1A (Cyclin-dependent kinase inhibitor 2B-related protein) (p15INK4B-related protein)	3	9.11112	3	13.425	1.06612	0.0923633	0.570643	0.824035	0.597348	-6.41017	4.27564e+07	3.82698e+07	3.5755e+07	3.76402e+07	3.12986e+07	4.09831e+07
P57078	RIPK4	Receptor-interacting serine/threonine-protein kinase 4 (EC 2.7.11.1) (Ankyrin repeat domain-containing protein 3) (PKC-delta-interacting protein kinase)	3	22.4869	3	26.724	1.06587	0.0920279	0.730003	0.896374	0.360482	-6.53411	2.34149e+06	3.10068e+06	2.01111e+06	2.9849e+06	1.72904e+06	2.33636e+06
Q7L2E3	DHX30	ATP-dependent RNA helicase DHX30 (EC 3.6.4.13) (DEAH box protein 30)	3	24.5567	3	13.8638	1.06581	0.0919484	0.694614	0.880261	0.41067	-6.51266	4.96613e+07	2.99374e+07	4.30713e+07	3.83665e+07	4.27076e+07	3.22794e+07
Q14241	ELOA	Elongin-A (EloA) (Elongin 110 kDa subunit) (RNA polymerase II transcription factor SIII subunit A1) (SIII p110) (Transcription elongation factor B polypeptide 3)	3	6.8873	3	26.5153	1.0658	0.0919424	0.666781	0.866467	0.45097	-6.49353	1.0916e+07	1.16637e+07	1.01604e+07	9.21549e+06	8.51088e+06	1.36235e+07
A6NKT7	RGPD3	RanBP2-like and GRIP domain-containing protein 3	3	6.26238	3	10.6896	1.06514	0.0910418	0.529607	0.800229	0.664162	-6.3652	4.25774e+07	3.76816e+07	3.92889e+07	3.3647e+07	4.16504e+07	3.72215e+07
P0DJJ0	SRGAP2C	SLIT-ROBO Rho GTPase-activating protein 2C (SLIT-ROBO Rho GTPase activating protein 2 pseudogene 1)	3	16.2261	3	18.1831	1.06501	0.0908688	0.648189	0.858023	0.478351	-6.47957	6.92495e+07	5.12818e+07	5.49599e+07	5.09111e+07	4.77574e+07	6.64522e+07
P13591	NCAM1	Neural cell adhesion molecule 1 (N-CAM-1) (NCAM-1) (CD antigen CD56)	3	16.7275	3	19.341	1.06493	0.0907629	0.676753	0.872078	0.436441	-6.50062	1.37208e+07	1.5576e+07	1.10939e+07	1.38664e+07	1.43415e+07	9.87174e+06
Q9H974	QTRT2	Queuine tRNA-ribosyltransferase accessory subunit 2 (Queuine tRNA-ribosyltransferase domain-containing protein 1)	3	17.5691	3	26.5595	1.06487	0.0906715	0.708678	0.887067	0.390592	-6.52156	2.98922e+06	4.23258e+06	3.47627e+06	2.64961e+06	3.12937e+06	4.39291e+06
Q9BR61	ACBD6	Acyl-CoA-binding domain-containing protein 6	3	51.0406	1		1.06465	0.0903777	0.890672	0.963087	0.145504	-6.25688	596435	1.02084e+06	1.72119e+06			954062
Q16836	HADH	Hydroxyacyl-coenzyme A dehydrogenase, mitochondrial (HCDH) (EC 1.1.1.35) (Medium and short-chain L-3-hydroxyacyl-coenzyme A dehydrogenase) (Short-chain 3-hydroxyacyl-CoA dehydrogenase)	3	19.5871	3	9.35251	1.06464	0.0903722	0.636473	0.853728	0.495811	-6.47027	5.87858e+07	7.33336e+07	8.74572e+07	6.09177e+07	7.31338e+07	7.01285e+07
Q04323	UBXN1	UBX domain-containing protein 1 (SAPK substrate protein 1) (UBA/UBX 33.3 kDa protein)	3	28.3911	3	13.9316	1.0646	0.0903155	0.716992	0.891359	0.378808	-6.52659	4.13672e+07	3.21339e+07	2.30861e+07	2.70027e+07	3.43446e+07	2.74247e+07
P60174	TPI1	Triosephosphate isomerase (TIM) (EC 5.3.1.1) (Methylglyoxal synthase) (EC 4.2.3.3) (Triose-phosphate isomerase)	3	9.33267	3	7.56105	1.06451	0.0901932	0.530171	0.800866	0.663223	-6.36586	5.19249e+09	5.70315e+09	6.25952e+09	5.42129e+09	4.93623e+09	5.74222e+09
P04632	CAPNS1	Calpain small subunit 1 (CSS1) (Calcium-activated neutral proteinase small subunit) (CANP small subunit) (Calcium-dependent protease small subunit) (CDPS) (Calcium-dependent protease small subunit 1) (Calpain regulatory subunit)	3	18.0091	3	14.6996	1.06378	0.0892043	0.647984	0.858023	0.478655	-6.47941	1.42547e+08	1.05127e+08	1.06373e+08	1.12554e+08	9.34889e+07	1.25841e+08
Q15773	MLF2	Myeloid leukemia factor 2 (Myelodysplasia-myeloid leukemia factor 2)	3	20.5488	3	11.3799	1.06361	0.0889729	0.652071	0.85932	0.472601	-6.48257	5.63335e+06	6.38263e+06	8.33337e+06	5.49e+06	6.71002e+06	6.75989e+06
P11172	UMPS	Uridine 5'-monophosphate synthase (UMP synthase) [Includes: Orotate phosphoribosyltransferase (OPRT) (OPRTase) (EC 2.4.2.10); Orotidine 5'-phosphate decarboxylase (ODC) (OMPD) (EC 4.1.1.23) (OMPdecase)]	3	7.85716	3	26.2411	1.06342	0.0887066	0.705273	0.885443	0.395437	-6.51945	2.17042e+07	1.85419e+07	2.037e+07	2.33095e+07	1.36664e+07	2.1399e+07
Q9UBW7	ZMYM2	Zinc finger MYM-type protein 2 (Fused in myeloproliferative disorders protein) (Rearranged in atypical myeloproliferative disorder protein) (Zinc finger protein 198)	3	29.6476	3	4.18227	1.06334	0.0886082	0.722835	0.892472	0.37056	-6.53002	1.57896e+06	2.47162e+06	2.93822e+06	2.09143e+06	2.05238e+06	2.22184e+06
Q8NDI1	EHBP1	EH domain-binding protein 1	3	46.7247	3	22.6787	1.06332	0.0885704	0.825236	0.934389	0.229973	-6.5772	6.12614e+06	2.20515e+06	4.26124e+06	3.40965e+06	3.03121e+06	4.63285e+06
Q96RT1	ERBIN	Erbin (Densin-180-like protein) (Erbb2-interacting protein) (Protein LAP2)	3	11.7009	3	21.378	1.06318	0.0883829	0.670754	0.868472	0.44517	-6.49639	1.27445e+07	1.23988e+07	1.52864e+07	1.5262e+07	1.33614e+07	9.85658e+06
Q15628	TRADD	Tumor necrosis factor receptor type 1-associated DEATH domain protein (TNFR1-associated DEATH domain protein) (TNFRSF1A-associated via death domain)	3	27.9009	3	14.3171	1.06282	0.0878961	0.715945	0.890824	0.380289	-6.52596	3.44538e+06	2.41491e+06	2.02601e+06	2.61857e+06	2.64321e+06	2.02864e+06
Q9NVE7	PANK4	4'-phosphopantetheine phosphatase (EC 3.1.3.-) (Inactive pantothenic acid kinase 4) (hPanK4)	3	14.8156	3	18.5094	1.06254	0.0875143	0.65752	0.860597	0.464561	-6.4867	2.26066e+07	1.76236e+07	1.76827e+07	1.51647e+07	1.77182e+07	2.18571e+07
Q6UB35	MTHFD1L	Monofunctional C1-tetrahydrofolate synthase, mitochondrial (EC 6.3.4.3) (Formyltetrahydrofolate synthetase)	3	26.2566	3	25.4924	1.06251	0.0874725	0.765039	0.908403	0.311787	-6.55235	1.4685e+07	2.21356e+07	2.52614e+07	2.3691e+07	1.39977e+07	2.06437e+07
Q9NY27	PPP4R2	Serine/threonine-protein phosphatase 4 regulatory subunit 2	3	23.2201	3	33.0213	1.06214	0.0869711	0.764011	0.908149	0.313203	-6.55186	6.51828e+06	1.0407e+07	8.24707e+06	1.10695e+07	6.26873e+06	6.72835e+06
P98175	RBM10	RNA-binding protein 10 (G patch domain-containing protein 9) (RNA-binding motif protein 10) (RNA-binding protein S1-1) (S1-1)	3	16.2224	3	8.17957	1.06213	0.0869663	0.60571	0.839252	0.542489	-6.44391	4.20265e+07	4.35649e+07	5.5989e+07	4.48748e+07	4.73671e+07	4.02482e+07
Q9NVS2	MRPS18A	Large ribosomal subunit protein mL66 (39S ribosomal protein S18-3, mitochondrial) (MRP-S18-3) (39S ribosomal protein S18a, mitochondrial) (MRP-S18-a) (Mrps18a) (S18mt-a) (Large ribosomal subunit protein bS18a)	3	22.7924	3	11.1574	1.0621	0.0869234	0.676439	0.872078	0.436897	-6.5004	3.08142e+06	3.79466e+06	4.85243e+06	3.48492e+06	3.32175e+06	4.09096e+06
Q6P6C2	ALKBH5	RNA demethylase ALKBH5 (EC 1.14.11.53) (Alkylated DNA repair protein alkB homolog 5) (Alpha-ketoglutarate-dependent dioxygenase alkB homolog 5)	3	23.3546	3	9.86373	1.06205	0.0868497	0.670864	0.868472	0.445009	-6.49646	1.352e+07	1.46616e+07	2.05927e+07	1.56344e+07	1.6246e+07	1.34156e+07
Q9H223	EHD4	EH domain-containing protein 4 (Hepatocellular carcinoma-associated protein 10/11) (PAST homolog 4)	3	12.4189	3	5.29815	1.062	0.0867822	0.559485	0.817553	0.615216	-6.39856	9.21129e+07	7.22554e+07	7.91595e+07	7.55222e+07	7.24227e+07	8.04216e+07
O60701	UGDH	UDP-glucose 6-dehydrogenase (UDP-Glc dehydrogenase) (UDP-GlcDH) (UDPGDH) (EC 1.1.1.22)	3	13.5928	3	8.43784	1.06179	0.0865028	0.591117	0.832881	0.565091	-6.43036	7.0455e+07	9.25085e+07	8.06396e+07	6.87973e+07	8.0458e+07	7.93198e+07
A4FU28	CTAGE9	cTAGE family member 9 (Protein cTAGE-9)	3	69.5649	1		1.06158	0.0862104	0.91557	0.972516	0.112172	-6.26194	1.14898e+06	2.86511e+06	781764	1.2909e+06
P22059	OSBP	Oxysterol-binding protein 1	3	22.3201	3	25.7017	1.06156	0.0861799	0.740938	0.900458	0.345186	-6.54011	5.86667e+07	4.38925e+07	3.8388e+07	3.31253e+07	5.603e+07	4.45214e+07
Q14204	DYNC1H1	Cytoplasmic dynein 1 heavy chain 1 (Cytoplasmic dynein heavy chain 1) (Dynein heavy chain, cytosolic)	3	10.7414	3	3.21299	1.06131	0.0858396	0.538729	0.805069	0.649041	-6.37574	1.9509e+09	1.58488e+09	1.69809e+09	1.63665e+09	1.58639e+09	1.69163e+09
O75494	SRSF10	Serine/arginine-rich splicing factor 10 (40 kDa SR-repressor protein) (SRrp40) (FUS-interacting serine-arginine-rich protein 1) (Splicing factor SRp38) (Splicing factor, arginine/serine-rich 13A) (TLS-associated protein with Ser-Arg repeats) (TASR) (TLS-associated protein with SR repeats) (TLS-associated serine-arginine protein) (TLS-associated SR protein)	3	10.9059	3	28.2355	1.06106	0.0855061	0.732452	0.896374	0.357048	-6.53548	4.59067e+07	3.93258e+07	4.88444e+07	5.3891e+07	4.57899e+07	2.99132e+07
A4D2H0	CTAGE15	cTAGE family member 15 (Protein cTAGE-15)	3	44.1114	1		1.06105	0.0854859	0.87612	0.957821	0.165074	-6.25331	3.05236e+06	1.29686e+06	1.79943e+06		1.81337e+06
O43765	SGTA	Small glutamine-rich tetratricopeptide repeat-containing protein alpha (Alpha-SGT) (Vpu-binding protein) (UBP)	3	7.1362	3	18.7312	1.06091	0.085296	0.645144	0.856739	0.482874	-6.47719	6.86054e+07	5.94779e+07	6.38378e+07	6.46192e+07	4.81599e+07	7.00995e+07
O95716	RAB3D	Ras-related protein Rab-3D	3	10.2914	3	3.91812	1.06065	0.084955	0.539585	0.805806	0.647629	-6.37672	1.37011e+08	1.16547e+08	1.14016e+08	1.20366e+08	1.13047e+08	1.12133e+08
Q9H1E3	NUCKS1	Nuclear ubiquitous casein and cyclin-dependent kinase substrate 1 (P1)	3	8.27364	3	12.709	1.06065	0.0849423	0.585121	0.831427	0.57447	-6.4246	3.69683e+08	4.1581e+08	3.55657e+08	4.09228e+08	3.50897e+08	3.19081e+08
Q6ZU65	UBN2	Ubinuclein-2	2	19.9146	1		1.0605	0.0847414	0.791262	0.919947	0.285935	-6.16262		553302	734671	601199
Q8WTS1	ABHD5	1-acylglycerol-3-phosphate O-acyltransferase ABHD5 (EC 2.3.1.51) (Abhydrolase domain-containing protein 5) (Lipid droplet-binding protein CGI-58)	3	1.53376	3	23.9121	1.0605	0.084741	0.683043	0.875072	0.42733	-6.50496	2.23256e+06	2.29439e+06	2.23663e+06	2.64845e+06	1.61846e+06	2.241e+06
Q92481	TFAP2B	Transcription factor AP-2-beta (AP2-beta) (Activating enhancer-binding protein 2-beta)	1		3	18.4696	1.06036	0.0845481	0.780829	0.915865	0.295598	-6.21825			1.17614e+07	8.95586e+06	1.30196e+07	1.17035e+07
P07197	NEFM	Neurofilament medium polypeptide (NF-M) (160 kDa neurofilament protein) (Neurofilament 3) (Neurofilament triplet M protein)	3	11.163	3	11.0305	1.06028	0.0844521	0.596362	0.835481	0.556931	-6.43531	2.16482e+09	2.41127e+09	2.70604e+09	2.522e+09	2.32524e+09	2.02079e+09
Q13148	TARDBP	TAR DNA-binding protein 43 (TDP-43)	3	8.06599	3	12.4244	1.06016	0.0842767	0.588085	0.831964	0.569827	-6.42746	1.22816e+08	1.36766e+08	1.442e+08	1.27914e+08	1.42863e+08	1.11237e+08
P50995	ANXA11	Annexin A11 (56 kDa autoantigen) (Annexin XI) (Annexin-11) (Calcyclin-associated annexin 50) (CAP-50)	3	7.04603	3	6.92357	1.06012	0.0842219	0.53444	0.802855	0.656131	-6.37083	2.75606e+08	2.60199e+08	2.99138e+08	2.42076e+08	2.76832e+08	2.68682e+08
Q8N9T8	KRI1	Protein KRI1 homolog	3	3.49328	3	26.4742	1.05999	0.0840549	0.696467	0.881064	0.408015	-6.51386	2.09834e+07	2.19947e+07	2.05537e+07	1.95177e+07	2.62496e+07	1.55461e+07
Q6VN20	RANBP10	Ran-binding protein 10 (RanBP10)	2	7.65416	3	33.113	1.05994	0.0839816	0.780277	0.915737	0.29311	-6.44842	1.35239e+06	1.21351e+06		1.7242e+06	958648	1.06814e+06
Q12824	SMARCB1	SWI/SNF-related matrix-associated actin-dependent regulator of chromatin subfamily B member 1 (BRG1-associated factor 47) (BAF47) (Integrase interactor 1 protein) (SNF5 homolog) (hSNF5)	3	29.0379	3	23.5579	1.05991	0.0839482	0.772457	0.911721	0.301588	-6.55585	1.04285e+07	1.5377e+07	1.90904e+07	1.39384e+07	1.7263e+07	1.06848e+07
P28066	PSMA5	Proteasome subunit alpha type-5 (Macropain zeta chain) (Multicatalytic endopeptidase complex zeta chain) (Proteasome zeta chain)	3	8.17764	3	12.2403	1.05968	0.0836231	0.584689	0.831345	0.575147	-6.42418	2.06993e+08	1.76159e+08	1.87866e+08	1.65436e+08	1.69387e+08	2.05438e+08
Q9Y5J6	TIMM10B	Mitochondrial import inner membrane translocase subunit Tim10 B (Fracture callus protein 1) (FxC1) (Mitochondrial import inner membrane translocase subunit Tim9 B) (TIMM10B) (Tim10b)	3	28.1509	1		1.0595	0.0833811	0.831432	0.936378	0.225698	-6.23944	911550	1.21351e+06	1.61046e+06		1.14417e+06
Q02790	FKBP4	Peptidyl-prolyl cis-trans isomerase FKBP4 (PPIase FKBP4) (EC 5.2.1.8) (51 kDa FK506-binding protein) (FKBP51) (52 kDa FK506-binding protein) (52 kDa FKBP) (FKBP-52) (59 kDa immunophilin) (p59) (FK506-binding protein 4) (FKBP-4) (FKBP59) (HSP-binding immunophilin) (HBI) (Immunophilin FKBP52) (Rotamase) [Cleaved into: Peptidyl-prolyl cis-trans isomerase FKBP4, N-terminally processed]	3	11.7358	3	11.2032	1.05939	0.0832316	0.604168	0.838801	0.544864	-6.44251	2.49445e+08	2.17714e+08	1.97868e+08	2.04455e+08	1.88437e+08	2.34588e+08
P35998	PSMC2	26S proteasome regulatory subunit 7 (26S proteasome AAA-ATPase subunit RPT1) (Proteasome 26S subunit ATPase 2)	3	8.59889	3	6.6519	1.05925	0.0830404	0.548901	0.811125	0.632366	-6.38713	2.84457e+08	2.40614e+08	2.54926e+08	2.61747e+08	2.29132e+08	2.44788e+08
P15104	GLUL	Glutamine synthetase (GS) (EC 6.3.1.2) (Glutamate--ammonia ligase) (Palmitoyltransferase GLUL) (EC 2.3.1.225)	3	31.6052	3	10.5933	1.05912	0.0828656	0.737614	0.898748	0.349825	-6.53832	1.11101e+07	6.27161e+06	7.12781e+06	6.60377e+06	7.81184e+06	8.10353e+06
P07996	THBS1	Thrombospondin-1 (Glycoprotein G)	3	8.38557	3	52.9519	1.05909	0.0828318	0.863725	0.952392	0.178609	-6.58902	1.90699e+07	1.61974e+07	1.71356e+07	2.64139e+07	2.23874e+07	7.53448e+06
P22090	RPS4Y1	Small ribosomal subunit protein eS4, Y isoform 1 (40S ribosomal protein S4)	3	5.07083	3	3.23315	1.05907	0.0827964	0.504841	0.785323	0.706075	-6.33488	5.18106e+08	5.27844e+08	5.69512e+08	4.98421e+08	5.27169e+08	4.99009e+08
Q9Y3D7	PAM16	Mitochondrial import inner membrane translocase subunit TIM16 (Mitochondria-associated granulocyte macrophage CSF-signaling molecule) (Presequence translocated-associated motor subunit PAM16)	3	17.5292	3	30.7078	1.05896	0.0826508	0.772365	0.911721	0.301715	-6.5558	7.08707e+06	6.14267e+06	8.67539e+06	4.63701e+06	8.80443e+06	7.78992e+06
Q9H1A3	METTL9	Protein-L-histidine N-pros-methyltransferase (EC 2.1.1.-) (DORA reverse strand protein) (DREV) (DREV1) (Methyltransferase-like protein 9) (hMETTL9)	1		2	14.8321	1.05885	0.0824966	0.775421	0.913623	0.308497	-6.15452			1.21635e+06	1.27626e+06	1.03397e+06
P50750	CDK9	Cyclin-dependent kinase 9 (EC 2.7.11.22) (EC 2.7.11.23) (C-2K) (Cell division cycle 2-like protein kinase 4) (Cell division protein kinase 9) (Serine/threonine-protein kinase PITALRE) (Tat-associated kinase complex catalytic subunit)	3	22.6786	3	13.9221	1.05883	0.0824751	0.713291	0.889288	0.384046	-6.52437	7.59482e+07	1.1403e+08	1.18251e+08	1.10908e+08	9.07733e+07	8.56912e+07
Q9NP97	DYNLRB1	Dynein light chain roadblock-type 1 (Bithoraxoid-like protein) (BLP) (Dynein light chain 2A, cytoplasmic) (Dynein-associated protein Km23) (Roadblock domain-containing protein 1)	3	3.60978	3	20.4986	1.05879	0.0824207	0.663156	0.864948	0.456279	-6.49088	5.06068e+07	5.34014e+07	5.42447e+07	5.26904e+07	3.92822e+07	5.96703e+07
Q86WJ1	CHD1L	Chromodomain-helicase-DNA-binding protein 1-like (EC 3.6.4.-) (Amplified in liver cancer protein 1)	3	24.5317	3	14.4336	1.05875	0.0823593	0.723238	0.892472	0.369992	-6.53025	5.91547e+06	8.01867e+06	9.79087e+06	6.18873e+06	7.66037e+06	8.25437e+06
P35237	SERPINB6	Serpin B6 (Cytoplasmic antiproteinase) (CAP) (Peptidase inhibitor 6) (PI-6) (Placental thrombin inhibitor)	3	9.87899	3	8.89835	1.05874	0.0823489	0.58168	0.829774	0.579876	-6.42123	4.78173e+07	3.92386e+07	4.46331e+07	4.36343e+07	3.71799e+07	4.34961e+07
Q15286	RAB35	Ras-related protein Rab-35 (GTP-binding protein RAY) (Ras-related protein Rab-1C)	3	5.57274	3	1.71024	1.05863	0.0821937	0.506349	0.786584	0.703485	-6.3368	1.5015e+08	1.3648e+08	1.36587e+08	1.33714e+08	1.35072e+08	1.30628e+08
P06865	HEXA	Beta-hexosaminidase subunit alpha (EC 3.2.1.52) (Beta-N-acetylhexosaminidase subunit alpha) (Hexosaminidase subunit A) (N-acetyl-beta-glucosaminidase subunit alpha)	3	7.33959	3	4.62149	1.05861	0.0821734	0.530974	0.801167	0.661886	-6.3668	1.26731e+08	1.10675e+08	1.13441e+08	1.04475e+08	1.13125e+08	1.13481e+08
Q9Y4F5	CEP170B	Centrosomal protein of 170 kDa protein B (Centrosomal protein 170B) (Cep170B)	3	12.459	3	16.5833	1.05855	0.0820895	0.660427	0.86307	0.460285	-6.48887	7.22209e+06	8.32775e+06	6.5096e+06	7.88875e+06	5.67623e+06	7.37127e+06
A6NHG4	DDTL	D-dopachrome decarboxylase-like protein (EC 4.1.1.-) (D-dopachrome tautomerase-like protein)	3	2.08576	3	6.87224	1.05841	0.0819051	0.519895	0.795749	0.680444	-6.35361	2.77249e+08	2.888e+08	2.85269e+08	2.71434e+08	2.48757e+08	2.85309e+08
Q15738	NSDHL	Sterol-4-alpha-carboxylate 3-dehydrogenase, decarboxylating (EC 1.1.1.170) (Protein H105e3)	3	8.35738	3	3.48642	1.05839	0.0818768	0.535267	0.803399	0.65476	-6.37178	7.85443e+07	6.86873e+07	6.77246e+07	6.96158e+07	6.4996e+07	6.81085e+07
Q9ULU4	ZMYND8	MYND-type zinc finger-containing chromatin reader ZMYND8 (Cutaneous T-cell lymphoma-associated antigen se14-3) (CTCL-associated antigen se14-3) (Protein kinase C-binding protein 1) (Rack7) (Transcription coregulator ZMYND8) (Zinc finger MYND domain-containing protein 8)	3	42.257	3	6.96635	1.05836	0.0818292	0.801605	0.925144	0.261845	-6.56839	8.66412e+06	1.3925e+07	2.0868e+07	1.19199e+07	1.36994e+07	1.30055e+07
Q86UE4	MTDH	Protein LYRIC (3D3/LYRIC) (Astrocyte elevated gene-1 protein) (AEG-1) (Lysine-rich CEACAM1 co-isolated protein) (Metadherin) (Metastasis adhesion protein)	3	6.10643	3	3.76071	1.05814	0.0815245	0.520877	0.796012	0.67879	-6.3548	5.35761e+08	5.12296e+08	5.77619e+08	4.91306e+08	5.29523e+08	5.14367e+08
P57740	NUP107	Nuclear pore complex protein Nup107 (107 kDa nucleoporin) (Nucleoporin Nup107)	3	16.485	3	16.5062	1.05804	0.0813968	0.677846	0.872888	0.434855	-6.50138	2.46813e+07	2.60771e+07	3.32864e+07	2.21697e+07	3.09135e+07	2.63924e+07
O43290	SART1	U4/U6.U5 tri-snRNP-associated protein 1 (SNU66 homolog) (hSnu66) (Squamous cell carcinoma antigen recognized by T-cells 1) (SART-1) (hSART-1) (U4/U6.U5 tri-snRNP-associated 110 kDa protein) (allergen Hom s 1)	3	4.57482	3	11.2634	1.05784	0.0811233	0.574569	0.826369	0.59111	-6.41416	1.00459e+08	9.74001e+07	9.17532e+07	9.36663e+07	1.00714e+08	8.0396e+07
Q96G25	MED8	Mediator of RNA polymerase II transcription subunit 8 (Activator-recruited cofactor 32 kDa component) (ARC32) (Mediator complex subunit 8)	3	17.2707	3	36.3614	1.05784	0.0811229	0.782632	0.915895	0.287657	-6.56044	2.76414e+06	2.74184e+06	2.00436e+06	1.7291e+06	3.43631e+06	2.15976e+06
P40692	MLH1	DNA mismatch repair protein Mlh1 (MutL protein homolog 1)	2	10.0549	3	9.23746	1.05751	0.0806777	0.641038	0.85396	0.493309	-6.36005	5.71718e+06	6.59238e+06		5.29908e+06	6.37349e+06	5.79295e+06
Q9UBM7	DHCR7	7-dehydrocholesterol reductase (7-DHC reductase) (EC 1.3.1.21) (Delta7-sterol reductase) (Sterol Delta(7)-reductase) (Sterol reductase SR-2)	3	1.93886	3	2.42166	1.05751	0.0806705	0.498161	0.781617	0.717608	-6.32625	1.66607e+08	1.61847e+08	1.60624e+08	1.5233e+08	1.58467e+08	1.51716e+08
Q9BVG4	PBDC1	Protein PBDC1 (Polysaccharide biosynthesis domain-containing protein 1)	3	5.25187	3	11.1316	1.0575	0.0806635	0.573467	0.825787	0.592858	-6.41304	2.12804e+07	2.02303e+07	1.91563e+07	1.83903e+07	2.15998e+07	1.75553e+07
Q9NWT1	PAK1IP1	p21-activated protein kinase-interacting protein 1 (PAK/PLC-interacting protein 1) (hPIP1) (PAK1-interacting protein 1) (WD repeat-containing protein 84)	3	28.3595	3	57.5278	1.05739	0.0805129	0.879236	0.958996	0.158071	-6.59293	2.48393e+07	2.22675e+07	1.38281e+07	2.23752e+07	3.3314e+07	8.67896e+06
Q86W50	METTL16	RNA N6-adenosine-methyltransferase METTL16 (Methyltransferase 10 domain-containing protein) (Methyltransferase-like protein 16) (N6-adenosine-methyltransferase METTL16) (EC 2.1.1.348) (U6 small nuclear RNA (adenine-(43)-N(6))-methyltransferase) (EC 2.1.1.346)	3	17.3461	3	40.5375	1.05731	0.0803924	0.828811	0.93539	0.225175	-6.57842	2.00717e+06	1.42163e+06	1.87119e+06	2.12633e+06	945848	2.24614e+06
Q6UXN9	WDR82	WD repeat-containing protein 82	3	12.4548	3	11.701	1.05692	0.0798651	0.630153	0.850067	0.505301	-6.46509	1.4468e+07	1.24916e+07	1.60562e+07	1.51769e+07	1.20066e+07	1.34878e+07
Q96HC4	PDLIM5	PDZ and LIM domain protein 5 (Enigma homolog) (Enigma-like PDZ and LIM domains protein)	3	29.033	3	40.8751	1.05676	0.0796411	0.838215	0.93915	0.212583	-6.58153	5.0118e+08	6.14121e+08	3.35078e+08	2.71423e+08	4.90246e+08	6.56766e+08
P17029	ZKSCAN1	Zinc finger protein with KRAB and SCAN domains 1 (Zinc finger protein 139) (Zinc finger protein 36) (Zinc finger protein KOX18)	3	6.57697	3	8.48075	1.05653	0.0793328	0.567037	0.820929	0.6031	-6.40647	3.07521e+07	3.05018e+07	2.72724e+07	2.55114e+07	3.02455e+07	2.81115e+07
Q8N1G0	ZNF687	Zinc finger protein 687	3	12.6772	3	44.0446	1.0565	0.0792961	0.812312	0.929675	0.247369	-6.57253	7.37159e+06	9.48237e+06	8.24493e+06	7.61993e+06	1.24352e+07	5.15764e+06
Q5VWI1	TCERG1L	Transcription elongation regulator 1-like protein	3	40.0863	3	18.8375	1.05645	0.0792216	0.806343	0.926929	0.255432	-6.57025	2.70166e+06	3.87908e+06	6.02344e+06	3.20901e+06	3.62153e+06	4.60677e+06
Q16363	LAMA4	Laminin subunit alpha-4 (Laminin-14 subunit alpha) (Laminin-8 subunit alpha) (Laminin-9 subunit alpha)	3	29.971	3	39.3618	1.05642	0.079189	0.843163	0.941691	0.205971	-6.58309	1.65307e+07	2.9151e+07	3.00804e+07	3.28012e+07	2.69283e+07	1.39192e+07
Q9NV31	IMP3	U3 small nucleolar ribonucleoprotein protein IMP3 (U3 snoRNP protein IMP3) (BRMS2)	3	13.3441	3	7.81266	1.05634	0.0790756	0.620535	0.845717	0.519838	-6.45697	8.56469e+06	1.04052e+07	1.11739e+07	8.62e+06	9.85791e+06	9.94179e+06
Q6U841	SLC4A10	Sodium-driven chloride bicarbonate exchanger (Solute carrier family 4 member 10)	2	3.56346	2	26.5402	1.0563	0.0790182	0.763366	0.907813	0.320109	-6.34842	3.81608e+06		3.6285e+06	4.25957e+06	2.91343e+06
Q06323	PSME1	Proteasome activator complex subunit 1 (11S regulator complex subunit alpha) (REG-alpha) (Activator of multicatalytic protease subunit 1) (Interferon gamma up-regulated I-5111 protein) (IGUP I-5111) (Proteasome activator 28 subunit alpha) (PA28a) (PA28alpha)	3	5.49671	3	4.34145	1.0561	0.0787409	0.53415	0.802855	0.656611	-6.37049	2.96136e+08	2.99017e+08	2.70227e+08	2.72477e+08	2.6146e+08	2.85148e+08
Q9NZ01	TECR	Very-long-chain enoyl-CoA reductase (EC 1.3.1.93) (Synaptic glycoprotein SC2) (Trans-2,3-enoyl-CoA reductase) (TER)	3	11.1371	3	4.43719	1.05608	0.0787224	0.579178	0.828299	0.583821	-6.41876	1.19027e+08	9.69476e+07	1.00943e+08	9.46127e+07	1.02671e+08	1.01805e+08
Q9NW64	RBM22	Pre-mRNA-splicing factor RBM22 (RNA-binding motif protein 22) (Zinc finger CCCH domain-containing protein 16)	3	1.84659	3	25.5533	1.05599	0.0786023	0.700245	0.883176	0.40261	-6.51629	1.15167e+07	1.19095e+07	1.156e+07	1.0162e+07	9.11153e+06	1.4542e+07
P36578	RPL4	Large ribosomal subunit protein uL4 (60S ribosomal protein L1) (60S ribosomal protein L4)	3	8.197	3	5.98665	1.05595	0.0785384	0.562978	0.819647	0.609601	-6.40224	1.17129e+09	1.32728e+09	1.14233e+09	1.17237e+09	1.20163e+09	1.07067e+09
Q2M2I8	AAK1	AP2-associated protein kinase 1 (EC 2.7.11.1) (Adaptor-associated kinase 1)	3	28.1756	3	5.79587	1.05594	0.0785273	0.722436	0.892472	0.371122	-6.52978	2.89807e+07	1.95714e+07	1.7318e+07	1.95094e+07	1.97465e+07	2.16559e+07
Q06787	FMR1	Fragile X messenger ribonucleoprotein 1 (Fragile X messenger ribonucleoprotein) (FMRP) (Protein FMR-1)	3	12.9667	3	6.20335	1.05549	0.0779169	0.614653	0.844068	0.528789	-6.45187	3.86134e+07	4.88309e+07	4.87943e+07	4.1085e+07	4.15057e+07	4.58822e+07
A0A2R8Y4L2	HNRNPA1L3	Heterogeneous nuclear ribonucleoprotein A1-like 3 (Heterogeneous nuclear ribonucleoprotein A1 pseudogene 48)	3	1.73625	3	5.85628	1.05545	0.0778605	0.530528	0.800976	0.662628	-6.36628	1.77793e+09	1.82244e+09	1.76271e+09	1.61044e+09	1.80462e+09	1.67148e+09
P48436	SOX9	Transcription factor SOX-9	3	12.2248	3	6.52818	1.05543	0.0778366	0.608291	0.840691	0.538524	-6.44623	8.85237e+07	1.07456e+08	1.12293e+08	9.38305e+07	1.04278e+08	9.28566e+07
P62834	RAP1A	Ras-related protein Rap-1A (EC 3.6.5.2) (C21KG) (G-22K) (GTP-binding protein smg p21A) (Ras-related protein Krev-1)	2	0.448655	3	6.57617	1.05534	0.0777095	0.612659	0.842836	0.536706	-6.33541		2.25132e+08	2.26565e+08	1.98047e+08	2.22469e+08	2.2245e+08
P51991	HNRNPA3	Heterogeneous nuclear ribonucleoprotein A3 (hnRNP A3)	3	9.15474	3	10.3494	1.05521	0.0775267	0.60729	0.840577	0.54006	-6.44533	8.86154e+08	7.70575e+08	7.49871e+08	8.08407e+08	8.04516e+08	6.70088e+08
Q9H0E2	TOLLIP	Toll-interacting protein	3	4.22326	3	10.171	1.05514	0.0774347	0.58054	0.828838	0.581671	-6.42011	8.86733e+07	9.58233e+07	8.97254e+07	7.67245e+07	9.27339e+07	9.12172e+07
Q8IWT0	ZBTB8OS	Protein archease (Protein ZBTB8OS) (Zinc finger and BTB domain-containing opposite strand protein 8)	2	0.527498	3	9.88431	1.05495	0.0771787	0.639877	0.853951	0.495063	-6.35909	956390	949282		900206	819685	998521
Q53GS7	GLE1	mRNA export factor GLE1 (hGLE1) (GLE1 RNA export mediator) (GLE1-like protein) (Nucleoporin GLE1)	1		2	21.602	1.05473	0.0768784	0.816566	0.930973	0.250268	-6.17421			1.0835e+06	1.19825e+06		880695
P30041	PRDX6	Peroxiredoxin-6 (EC 1.11.1.27) (1-Cys peroxiredoxin) (1-Cys PRX) (24 kDa protein) (Acidic calcium-independent phospholipase A2) (aiPLA2) (EC 3.1.1.4) (Antioxidant protein 2) (Glutathione-dependent peroxiredoxin) (Liver 2D page spot 40) (Lysophosphatidylcholine acyltransferase 5) (LPC acyltransferase 5) (LPCAT-5) (Lyso-PC acyltransferase 5) (EC 2.3.1.23) (Non-selenium glutathione peroxidase) (NSGPx) (Red blood cells page spot 12)	3	12.7663	3	8.33994	1.05465	0.0767669	0.625831	0.847938	0.511817	-6.46148	1.27157e+09	1.17737e+09	9.84886e+08	1.04269e+09	1.01746e+09	1.18479e+09
O75150	RNF40	E3 ubiquitin-protein ligase BRE1B (BRE1-B) (EC 2.3.2.27) (95 kDa retinoblastoma-associated protein) (RBP95) (RING finger protein 40) (RING-type E3 ubiquitin transferase BRE1B)	3	44.1728	3	35.2298	1.05465	0.076763	0.869229	0.953429	0.171312	-6.59046	4.68204e+06	1.74577e+06	3.91381e+06	3.58271e+06	4.0066e+06	1.89981e+06
Q12884	FAP	Prolyl endopeptidase FAP (EC 3.4.21.26) (170 kDa melanoma membrane-bound gelatinase) (Dipeptidyl peptidase FAP) (EC 3.4.14.5) (Fibroblast activation protein alpha) (FAPalpha) (Gelatine degradation protease FAP) (EC 3.4.21.-) (Integral membrane serine protease) (Post-proline cleaving enzyme) (Serine integral membrane protease) (SIMP) (Surface-expressed protease) (Seprase) [Cleaved into: Antiplasmin-cleaving enzyme FAP, soluble form (APCE) (EC 3.4.14.5) (EC 3.4.21.-) (EC 3.4.21.26)]	3	7.02729	3	25.3082	1.0543	0.0762889	0.71855	0.891528	0.376606	-6.52751	2.46551e+06	2.1813e+06	2.47474e+06	2.92947e+06	1.78926e+06	2.16668e+06
P40261	NNMT	Nicotinamide N-methyltransferase (EC 2.1.1.1)	3	15.2281	3	14.32	1.05421	0.0761685	0.679564	0.874012	0.432365	-6.50257	9.79699e+07	8.02584e+07	7.31966e+07	8.11921e+07	6.73171e+07	8.98769e+07
Q13435	SF3B2	Splicing factor 3B subunit 2 (Pre-mRNA-splicing factor SF3b 145 kDa subunit) (SF3b145) (Spliceosome-associated protein 145) (SAP 145)	3	12.4565	3	7.9108	1.05409	0.0759944	0.623971	0.847236	0.514631	-6.4599	3.04533e+08	2.58734e+08	3.32386e+08	2.76028e+08	3.07109e+08	2.63788e+08
O43818	RRP9	U3 small nucleolar RNA-interacting protein 2 (RRP9 homolog) (U3 small nucleolar ribonucleoprotein-associated 55 kDa protein) (U3 snoRNP-associated 55 kDa protein) (U3-55K)	3	11.8992	3	24.2827	1.05392	0.0757691	0.741868	0.900458	0.343889	-6.54061	3.36073e+07	4.27029e+07	3.84078e+07	4.31729e+07	4.0929e+07	2.66466e+07
Q9P2E9	RRBP1	Ribosome-binding protein 1 (180 kDa ribosome receptor homolog) (RRp) (ES/130-related protein) (Ribosome receptor protein)	3	9.59968	3	1.72064	1.05374	0.0755151	0.574887	0.826369	0.590607	-6.41448	1.55468e+09	1.71926e+09	1.88483e+09	1.59715e+09	1.6313e+09	1.65265e+09
C9JRZ8	AKR1B15	Aldo-keto reductase family 1 member B15 (EC 1.1.1.-) (EC 1.1.1.300) (EC 1.1.1.54) (Estradiol 17-beta-dehydrogenase AKR1B15) (Farnesol dehydrogenase) (EC 1.1.1.216) (Testosterone 17beta-dehydrogenase) (EC 1.1.1.64)	3	10.2036	3	4.92613	1.05367	0.0754296	0.589248	0.832386	0.568008	-6.42858	6.67618e+07	7.59147e+07	6.2234e+07	6.80123e+07	6.1676e+07	6.42774e+07
Q15800	MSMO1	Methylsterol monooxygenase 1 (EC 1.14.18.9) (C-4 methylsterol oxidase) (Sterol-C4-methyl oxidase)	2	19.7536	3	47.3145	1.05359	0.0753069	0.853846	0.948176	0.193139	-6.47622	1.43123e+07	1.89596e+07		1.24979e+07	1.18266e+07	2.58584e+07
P19338	NCL	Nucleolin (Protein C23)	3	12.5014	3	2.37859	1.05357	0.0752909	0.6099	0.840888	0.536057	-6.44767	1.59082e+09	1.95721e+09	2.02074e+09	1.73121e+09	1.8006e+09	1.72588e+09
Q01813	PFKP	ATP-dependent 6-phosphofructokinase, platelet type (ATP-PFK) (PFK-P) (EC 2.7.1.11) (6-phosphofructokinase type C) (Phosphofructo-1-kinase isozyme C) (PFK-C) (Phosphohexokinase)	3	21.1748	3	12.4534	1.05332	0.0749444	0.711666	0.887851	0.38635	-6.52339	1.64773e+08	1.25453e+08	1.09981e+08	1.38194e+08	1.08048e+08	1.30285e+08
P51798	CLCN7	H(+)/Cl(-) exchange transporter 7 (Chloride channel 7 alpha subunit) (Chloride channel protein 7) (ClC-7)	3	9.12515	3	25.4836	1.05332	0.0749372	0.723348	0.892472	0.369838	-6.53031	1.87809e+07	1.56714e+07	1.77965e+07	1.39788e+07	1.47383e+07	2.17554e+07
Q9NVH0	EXD2	Exonuclease 3'-5' domain-containing protein 2 (EC 3.1.11.1) (3'-5' exoribonuclease EXD2) (EC 3.1.13.-) (Exonuclease 3'-5' domain-like-containing protein 2)	3	10.6542	3	3.58963	1.05327	0.0748758	0.594396	0.834475	0.559984	-6.43347	1.99792e+07	2.32098e+07	2.46943e+07	2.09233e+07	2.10084e+07	2.22949e+07
Q15005	SPCS2	Signal peptidase complex subunit 2 (Microsomal signal peptidase 25 kDa subunit) (SPase 25 kDa subunit)	3	5.42204	3	14.9103	1.05323	0.0748237	0.640063	0.853951	0.490444	-6.47316	4.82222e+07	4.34988e+07	4.46404e+07	4.36775e+07	4.97966e+07	3.68487e+07
Q6ZSR9		Uncharacterized protein FLJ45252	3	18.2023	3	11.7439	1.05323	0.074822	0.684517	0.875457	0.4252	-6.50596	1.51975e+07	2.08444e+07	1.56544e+07	1.48736e+07	1.54748e+07	1.84411e+07
Q9UNP9	PPIE	Peptidyl-prolyl cis-trans isomerase E (PPIase E) (EC 5.2.1.8) (Cyclophilin E) (Cyclophilin-33) (Rotamase E)	3	18.1528	3	6.86701	1.05317	0.0747403	0.681659	0.874601	0.429331	-6.50401	8.57704e+06	1.17526e+07	1.21754e+07	1.02931e+07	9.43424e+06	1.08194e+07
P13861	PRKAR2A	cAMP-dependent protein kinase type II-alpha regulatory subunit	3	7.40324	3	6.65888	1.05291	0.0743799	0.581324	0.829475	0.580438	-6.42088	1.98623e+08	1.87998e+08	2.17434e+08	2.05145e+08	1.80241e+08	1.88115e+08
Q9UHG3	PCYOX1	Prenylcysteine oxidase 1 (EC 1.8.3.5) (Prenylcysteine lyase)	3	25.9038	3	10.7503	1.05273	0.0741329	0.743166	0.900568	0.34208	-6.5413	5.43122e+07	4.18748e+07	3.21985e+07	3.49548e+07	4.21699e+07	4.25821e+07
P20339	RAB5A	Ras-related protein Rab-5A (EC 3.6.5.2)	3	19.2154	3	2.80517	1.05261	0.0739646	0.669437	0.867845	0.447091	-6.49544	1.01181e+08	7.71224e+07	7.09675e+07	7.71448e+07	7.64325e+07	8.05296e+07
Q99538	LGMN	Legumain (EC 3.4.22.34) (Asparaginyl endopeptidase) (AEP) (Protease, cysteine 1)	2	1.09221	3	4.33706	1.05257	0.0739169	0.61571	0.844506	0.531987	-6.33818		1.51155e+07	1.53508e+07	1.39726e+07	1.42871e+07	1.5183e+07
P08397	HMBS	Porphobilinogen deaminase (PBG-D) (EC 2.5.1.61) (Hydroxymethylbilane synthase) (HMBS) (Pre-uroporphyrinogen synthase)	3	24.3035	3	7.88512	1.05256	0.073901	0.729063	0.896203	0.361801	-6.53358	5.73475e+06	3.48923e+06	4.63636e+06	4.37748e+06	3.94147e+06	4.61104e+06
Q96HE7	ERO1A	ERO1-like protein alpha (ERO1-L) (ERO1-L-alpha) (EC 1.8.4.-) (Endoplasmic oxidoreductin-1-like protein) (Endoplasmic reticulum oxidoreductase alpha) (Oxidoreductin-1-L-alpha)	3	8.01943	3	4.52793	1.05251	0.0738349	0.57906	0.828299	0.584006	-6.41865	3.15174e+08	3.68626e+08	3.54944e+08	3.43741e+08	3.27653e+08	3.14029e+08
Q96L21	RPL10L	Ribosomal protein uL16-like (60S ribosomal protein L10-like) (Large ribosomal subunit protein uL16-like)	3	6.24574	3	26.2362	1.05242	0.0737174	0.73971	0.899746	0.346899	-6.53945	1.01583e+08	9.74658e+07	1.10086e+08	1.26372e+08	7.38264e+07	1.00223e+08
O00458	IFRD1	Interferon-related developmental regulator 1 (Nerve growth factor-inducible protein PC4)	2	6.94788	1		1.05226	0.0734927	0.773635	0.912091	0.311052	-6.15357	1.13089e+06	1.02498e+06				1.02316e+06
Q5MIZ7	PPP4R3B	Serine/threonine-protein phosphatase 4 regulatory subunit 3B (SMEK homolog 2)	3	15.7776	3	4.9701	1.0522	0.0734096	0.647098	0.857979	0.47997	-6.47872	4.12681e+06	3.84568e+06	5.15721e+06	4.13712e+06	3.92097e+06	4.33128e+06
O75352	MPDU1	Mannose-P-dolichol utilization defect 1 protein (Suppressor of Lec15 and Lec35 glycosylation mutation homolog) (SL15)	3	19.8175	3	2.81516	1.05201	0.0731451	0.688283	0.878364	0.419768	-6.50849	1.7702e+07	1.50818e+07	1.18206e+07	1.3923e+07	1.43504e+07	1.35662e+07
Q9NZI8	IGF2BP1	Insulin-like growth factor 2 mRNA-binding protein 1 (IGF2 mRNA-binding protein 1) (IMP-1) (IMP1) (Coding region determinant-binding protein) (CRD-BP) (IGF-II mRNA-binding protein 1) (VICKZ family member 1) (Zipcode-binding protein 1) (ZBP-1)	3	48.6817	3	31.2457	1.05198	0.0731075	0.858582	0.9498	0.185438	-6.58762	2.32001e+06	2.7912e+06	5.51394e+06	3.91505e+06	2.08273e+06	3.76139e+06
P25490	YY1	Transcriptional repressor protein YY1 (Delta transcription factor) (INO80 complex subunit S) (NF-E1) (Yin and yang 1) (YY-1)	3	11.1059	3	7.19104	1.0519	0.0729938	0.619328	0.8455	0.521671	-6.45593	2.31571e+07	2.67988e+07	2.16419e+07	2.43229e+07	2.10746e+07	2.25112e+07
Q92615	LARP4B	La-related protein 4B (La ribonucleoprotein domain family member 4B) (La ribonucleoprotein domain family member 5) (La-related protein 5)	3	34.3271	3	26.2998	1.05181	0.072879	0.825029	0.934389	0.230251	-6.57712	8.48134e+06	1.38095e+07	1.75537e+07	1.16793e+07	9.51102e+06	1.59057e+07
Q9BUN8	DERL1	Derlin-1 (Degradation in endoplasmic reticulum protein 1) (DERtrin-1) (Der1-like protein 1)	3	3.48216	3	6.09163	1.05176	0.0728117	0.5647	0.81993	0.60684	-6.40404	2.92398e+07	3.10603e+07	2.92795e+07	2.9295e+07	2.64208e+07	2.9529e+07
A5A3E0	POTEF	POTE ankyrin domain family member F (ANKRD26-like family C member 1B) (Chimeric POTE-actin protein)	3	12.4387	3	9.36613	1.05169	0.072704	0.647768	0.858023	0.478976	-6.47924	7.49098e+09	7.57888e+09	6.02213e+09	6.30132e+09	7.38876e+09	6.31295e+09
Q99816	TSG101	Tumor susceptibility gene 101 protein (ESCRT-I complex subunit TSG101)	3	3.83417	3	8.98511	1.05162	0.0726078	0.590529	0.832881	0.566009	-6.4298	2.57517e+07	2.38946e+07	2.52232e+07	2.56798e+07	2.4207e+07	2.14685e+07
Q03701	CEBPZ	CCAAT/enhancer-binding protein zeta (CCAAT-box-binding transcription factor) (CBF) (CCAAT-binding factor)	3	2.58071	3	13.1853	1.05161	0.0726005	0.620842	0.845717	0.519372	-6.45724	1.27922e+07	1.22722e+07	1.28738e+07	1.13181e+07	1.10283e+07	1.39228e+07
Q8N1F7	NUP93	Nuclear pore complex protein Nup93 (93 kDa nucleoporin) (Nucleoporin Nup93)	3	13.0078	3	13.418	1.05157	0.0725439	0.675046	0.871272	0.438921	-6.49943	8.89235e+07	7.86178e+07	1.01934e+08	7.40967e+07	8.5242e+07	9.70264e+07
Q6PEY2	TUBA3E	Tubulin alpha-3E chain (EC 3.6.5.-) (Alpha-tubulin 3E) [Cleaved into: Detyrosinated tubulin alpha-3E chain]	3	12.9981	3	10.3098	1.05142	0.0723435	0.655975	0.859938	0.466837	-6.48553	6.35182e+09	5.31522e+09	4.96623e+09	5.45881e+09	4.65059e+09	5.68209e+09
Q3MIR4	TMEM30B	Cell cycle control protein 50B (P4-ATPase flippase complex beta subunit TMEM30B) (Transmembrane protein 30B)	3	4.98778	3	13.8386	1.05137	0.0722697	0.64463	0.856722	0.483637	-6.47679	6.07093e+06	6.42247e+06	6.70829e+06	6.66684e+06	5.14759e+06	6.55812e+06
Q7L1Q6	BZW1	eIF5-mimic protein 2 (Basic leucine zipper and W2 domain-containing protein 1) (Protein Orf)	3	17.4361	3	5.40711	1.05133	0.0722097	0.666286	0.866237	0.451694	-6.49317	8.91516e+07	6.54165e+07	6.82947e+07	7.43466e+07	6.86153e+07	6.71908e+07
P05062	ALDOB	Fructose-bisphosphate aldolase B (EC 4.1.2.13) (Liver-type aldolase)	3	2.32927	3	14.6043	1.05076	0.0714264	0.638581	0.853951	0.492658	-6.47197	1.47292e+08	1.43172e+08	1.40662e+08	1.2444e+08	1.27772e+08	1.60811e+08
P02795	MT2A	Metallothionein-2 (MT-2) (Metallothionein-2A) (Metallothionein-II) (MT-II)	3	76.1544	3	80.555	1.05073	0.0713935	0.94499	0.98082	0.0717309	-6.60415	1.16187e+07	1.18847e+08	8.59155e+07	1.11763e+08	2.1446e+07	4.26676e+07
Q86SX6	GLRX5	Glutaredoxin-related protein 5, mitochondrial (Monothiol glutaredoxin-5)	3	39.2944	3	30.8818	1.05073	0.0713909	0.850685	0.94611	0.195942	-6.58536	5.23012e+06	8.37656e+06	1.19111e+07	1.01968e+07	8.27403e+06	5.33181e+06
Q96TA0	PCDHB18P	Putative protocadherin beta-18 (PCDH-beta-18) (PCDH-psi2)	3	18.4158	2	7.74108	1.05066	0.0712896	0.743678	0.900568	0.344072	-6.42998	1.28988e+07	1.47672e+07	1.0152e+07	1.25257e+07	1.12256e+07
O60832	DKC1	H/ACA ribonucleoprotein complex subunit DKC1 (EC 5.4.99.-) (CBF5 homolog) (Dyskerin) (Nopp140-associated protein of 57 kDa) (Nucleolar protein NAP57) (Nucleolar protein family A member 4) (snoRNP protein DKC1)	3	12.5045	3	11.8418	1.05056	0.0711588	0.664921	0.865501	0.453693	-6.49217	1.41605e+08	1.4737e+08	1.77815e+08	1.66269e+08	1.31295e+08	1.46599e+08
P61020	RAB5B	Ras-related protein Rab-5B (EC 3.6.5.2)	3	16.3324	3	11.416	1.05049	0.0710616	0.688796	0.878561	0.41903	-6.50883	9.33042e+07	7.70658e+07	6.76883e+07	7.13129e+07	8.50343e+07	6.92371e+07
P18583	SON	Protein SON (Bax antagonist selected in saccharomyces 1) (BASS1) (Negative regulatory element-binding protein) (NRE-binding protein) (Protein DBP-5) (SON3)	3	8.31814	3	5.32812	1.05043	0.0709843	0.599823	0.836669	0.551569	-6.43853	7.59731e+07	7.51079e+07	6.51816e+07	6.75728e+07	7.25604e+07	6.54475e+07
Q629K1	TRIQK	Triple QxxK/R motif-containing protein (Triple repetitive-sequence of QXXK/R protein homolog)	3	7.03041	3	6.11071	1.05035	0.0708662	0.594447	0.834475	0.559906	-6.43352	4.10038e+07	4.03364e+07	3.59447e+07	3.66078e+07	3.97156e+07	3.52875e+07
Q6DD88	ATL3	Atlastin-3 (EC 3.6.5.-)	3	10.4619	3	6.15925	1.05029	0.0707922	0.618454	0.8455	0.523	-6.45518	1.25715e+08	1.04794e+08	1.06037e+08	1.0019e+08	1.13304e+08	1.06214e+08
P42025	ACTR1B	Beta-centractin (Actin-related protein 1B) (ARP1B)	3	7.47601	3	21.2989	1.05027	0.0707566	0.718997	0.891528	0.375974	-6.52777	5.55311e+07	4.9441e+07	4.84796e+07	3.8378e+07	5.04527e+07	5.93357e+07
Q9NVD7	PARVA	Alpha-parvin (Actopaxin) (CH-ILKBP) (Calponin-like integrin-linked kinase-binding protein) (Matrix-remodeling-associated protein 2)	3	4.40524	3	6.74541	1.05025	0.0707329	0.583159	0.830832	0.57755	-6.42269	2.12736e+07	2.2705e+07	2.09002e+07	1.9265e+07	2.20413e+07	2.05224e+07
Q9H410	DSN1	Kinetochore-associated protein DSN1 homolog	1		3	10.1325	1.05007	0.0704901	0.764808	0.908331	0.318075	-6.21027			619104	628640	522518	623918
O15173	PGRMC2	Membrane-associated progesterone receptor component 2 (Progesterone membrane-binding protein) (Steroid receptor protein DG6)	3	9.58763	3	10.2736	1.04996	0.0703314	0.645555	0.856739	0.482262	-6.47752	1.20816e+08	1.44749e+08	1.41643e+08	1.14008e+08	1.3652e+08	1.37496e+08
Q9Y6I9	TEX264	Testis-expressed protein 264 (Putative secreted protein Zsig11)	3	11.49	3	17.8202	1.04991	0.0702607	0.705472	0.885443	0.395154	-6.51958	1.57853e+07	1.89397e+07	1.54598e+07	1.31725e+07	1.88882e+07	1.60516e+07
P27544	CERS1	Ceramide synthase 1 (CerS1) (LAG1 longevity assurance homolog 1) (Longevity assurance gene 1 protein homolog 1) (Protein UOG-1) (Sphingoid base N-stearoyltransferase CERS1) (EC 2.3.1.299)	2	6.84328	2	12.1047	1.04986	0.0702036	0.72715	0.895089	0.371704	-6.32771	819186		743565		809992	682266
Q8IZ40	RCOR2	REST corepressor 2	3	20.6672	3	3.28877	1.04951	0.0697173	0.717095	0.891359	0.378662	-6.52665	4.64736e+07	4.48314e+07	3.11145e+07	3.9596e+07	3.70834e+07	3.81909e+07
Q9BTU6	PI4K2A	Phosphatidylinositol 4-kinase type 2-alpha (EC 2.7.1.67) (Phosphatidylinositol 4-kinase type II-alpha)	3	16.0448	3	21.7423	1.04942	0.0695874	0.747267	0.90179	0.336374	-6.54346	5.40081e+07	3.90189e+07	4.75468e+07	4.16859e+07	5.59108e+07	3.71987e+07
Q9UMY1	NOL7	U3 small nucleolar RNA-associated protein NOL7 (U3 snoRNA-associated protein NOL7) (Nucleolar protein 7) (Nucleolar protein of 27 kDa)	3	8.40437	3	24.4567	1.04886	0.0688167	0.738043	0.898861	0.349225	-6.53855	2.4654e+07	2.53295e+07	2.15695e+07	1.90742e+07	2.95743e+07	2.06941e+07
O75027	ABCB7	Iron-sulfur clusters transporter ABCB7, mitochondrial (ATP-binding cassette sub-family B member 7, mitochondrial) (ATP-binding cassette transporter 7) (ABC transporter 7 protein)	3	17.1403	1		1.04884	0.0687964	0.80642	0.926929	0.260056	-6.22971	1.61535e+06	1.48571e+06	2.04751e+06	1.62093e+06
P0DN37	PPIAL4G	Peptidyl-prolyl cis-trans isomerase A-like 4G (PPIase A-like 4G) (EC 5.2.1.8) (Peptidylprolyl cis-trans isomerase A-like 4)	1		1		1.04881	0.0687509	0.842062	0.941393	0.22119	-6.043		1.36617e+08		1.3026e+08
Q9Y678	COPG1	Coatomer subunit gamma-1 (Gamma-1-coat protein) (Gamma-1-COP)	3	24.5378	3	4.52252	1.04881	0.0687489	0.732804	0.896374	0.356554	-6.53567	1.06865e+08	6.75471e+07	7.68371e+07	7.65752e+07	8.24765e+07	7.61218e+07
Q9NQY0	BIN3	Bridging integrator 3	3	24.6521	1		1.04877	0.0687029	0.850811	0.94611	0.199301	-6.246	487391	681219	810514			615592
Q9NYV4	CDK12	Cyclin-dependent kinase 12 (EC 2.7.11.22) (EC 2.7.11.23) (Cdc2-related kinase, arginine/serine-rich) (CrkRS) (Cell division cycle 2-related protein kinase 7) (CDC2-related protein kinase 7) (Cell division protein kinase 12) (hCDK12)	3	10.4731	3	15.1489	1.04854	0.0683795	0.696227	0.881064	0.408358	-6.51371	4.37578e+07	4.16088e+07	3.5609e+07	3.19497e+07	4.10691e+07	4.28614e+07
Q7Z3U7	MON2	Protein MON2 homolog (Protein SF21)	3	29.2813	3	10.0582	1.04847	0.068286	0.789604	0.919877	0.278148	-6.56345	1.20752e+07	1.04457e+07	6.55239e+06	8.46583e+06	8.45099e+06	1.00228e+07
P39880	CUX1	Homeobox protein cut-like 1 (CCAAT displacement protein) (CDP) (CDP/Cux p200) (Homeobox protein cux-1) [Cleaved into: CDP/Cux p110]	3	14.9241	3	11.8805	1.04814	0.0678259	0.69676	0.881064	0.407595	-6.51405	4.70584e+07	4.86828e+07	6.13314e+07	5.41122e+07	5.23394e+07	4.30843e+07
Q9NY12	GAR1	H/ACA ribonucleoprotein complex subunit 1 (Nucleolar protein family A member 1) (snoRNP protein GAR1)	3	16.0274	3	11.8201	1.04809	0.0677692	0.71059	0.887851	0.387877	-6.52273	4.40464e+07	4.5269e+07	3.33559e+07	3.85637e+07	4.35587e+07	3.43897e+07
P42345	MTOR	Serine/threonine-protein kinase mTOR (EC 2.7.11.1) (FK506-binding protein 12-rapamycin complex-associated protein 1) (FKBP12-rapamycin complex-associated protein) (Mammalian target of rapamycin) (mTOR) (Mechanistic target of rapamycin) (Rapamycin and FKBP12 target 1) (Rapamycin target protein 1)	3	33.9981	3	3.67038	1.04809	0.067762	0.798318	0.923186	0.266303	-6.56707	9.62809e+06	1.92848e+07	1.38169e+07	1.25996e+07	1.30442e+07	1.3558e+07
P07305	H1-0	Histone H1.0 (Histone H1') (Histone H1(0)) [Cleaved into: Histone H1.0, N-terminally processed]	3	3.82984	3	9.61284	1.04808	0.0677449	0.618115	0.8455	0.523515	-6.45489	1.28088e+08	1.30121e+08	1.37679e+08	1.23893e+08	1.39365e+08	1.15436e+08
Q8IW35	CEP97	Centrosomal protein of 97 kDa (Cep97) (Leucine-rich repeat and IQ domain-containing protein 2)	2	63.9946	2	1.82406	1.04775	0.0673005	0.898691	0.966943	0.134749	-6.39799	1.76712e+06	666073			1.02219e+06	1.0489e+06
Q9BYX7	POTEKP	Putative beta-actin-like protein 3 (Kappa-actin) (POTE ankyrin domain family member K)	3	22.7686	3	23.8388	1.0477	0.0672254	0.794488	0.921266	0.271503	-6.5655	3.34747e+09	3.29676e+09	2.16494e+09	2.27367e+09	3.54993e+09	2.5739e+09
P62873	GNB1	Guanine nucleotide-binding protein G(I)/G(S)/G(T) subunit beta-1 (Transducin beta chain 1)	3	8.81312	3	4.87746	1.04753	0.0669921	0.622118	0.845795	0.517438	-6.45833	3.05722e+08	2.5724e+08	2.9307e+08	2.82354e+08	2.56977e+08	2.76344e+08
Q5VZ89	DENND4C	DENN domain-containing protein 4C	3	2.95488	2	76.5528	1.04747	0.0669085	0.898842	0.966943	0.133166	-6.48749	741879	702682	708259	373624		1.25547e+06
P54725	RAD23A	UV excision repair protein RAD23 homolog A (HR23A) (hHR23A)	3	1.4465	3	8.37537	1.04747	0.066906	0.609013	0.840691	0.537417	-6.44688	1.82092e+08	1.81049e+08	1.86068e+08	1.58246e+08	1.83385e+08	1.83924e+08
P48147	PREP	Prolyl endopeptidase (PE) (EC 3.4.21.26) (Post-proline cleaving enzyme)	3	11.825	3	11.1412	1.04739	0.0668049	0.679113	0.874005	0.433018	-6.50226	1.93477e+08	1.85002e+08	1.53659e+08	1.63698e+08	1.53731e+08	1.90206e+08
Q66K14	TBC1D9B	TBC1 domain family member 9B	3	57.1084	3	45.0581	1.04732	0.0667043	0.911286	0.97111	0.115863	-6.59946	6.82901e+06	8.46123e+06	2.09124e+06	3.52378e+06	7.62344e+06	3.91557e+06
P30085	CMPK1	UMP-CMP kinase (EC 2.7.4.14) (Deoxycytidylate kinase) (CK) (dCMP kinase) (Nucleoside-diphosphate kinase) (EC 2.7.4.6) (Uridine monophosphate/cytidine monophosphate kinase) (UMP/CMP kinase) (UMP/CMPK)	3	6.0422	3	10.2437	1.04713	0.06644	0.637228	0.853951	0.494681	-6.47088	1.26283e+08	1.13418e+08	1.14507e+08	1.07259e+08	1.05421e+08	1.26326e+08
Q8NEF9	SRFBP1	Serum response factor-binding protein 1 (SRF-dependent transcription regulation-associated protein) (p49/STRAP)	3	4.6301	3	10.2934	1.04694	0.0661778	0.633352	0.851469	0.500491	-6.46773	1.12913e+07	1.0379e+07	1.0496e+07	9.4938e+06	1.14733e+07	9.84077e+06
O00507	USP9Y	Ubiquitin carboxyl-terminal hydrolase 9Y (EC 3.4.19.12) (Deubiquitinating enzyme FAF-Y) (Fat facets protein-related, Y-linked) (Ubiquitin thioesterase FAF-Y) (Ubiquitin-specific protease 9, Y chromosome) (Ubiquitin-specific-processing protease FAF-Y)	3	25.8817	3	13.8134	1.04685	0.0660585	0.768502	0.909631	0.307022	-6.554	2.63997e+07	1.8206e+07	1.65456e+07	1.83709e+07	1.70373e+07	2.21466e+07
P37802	TAGLN2	Transgelin-2 (Epididymis tissue protein Li 7e) (SM22-alpha homolog)	3	5.05308	3	4.6751	1.04677	0.0659461	0.600037	0.836699	0.551238	-6.43872	2.42659e+09	2.3756e+09	2.2016e+09	2.31892e+09	2.25582e+09	2.11526e+09
P61313	RPL15	Large ribosomal subunit protein eL15 (60S ribosomal protein L15)	3	7.33886	3	3.76057	1.04676	0.0659365	0.611259	0.841603	0.533976	-6.44888	7.26663e+08	7.0888e+08	6.31551e+08	6.8272e+08	6.5598e+08	6.33337e+08
Q9UGP4	LIMD1	LIM domain-containing protein 1	2	32.0554	3	24.6432	1.04676	0.0659322	0.832576	0.936918	0.221759	-6.46941	2.96665e+06	1.87028e+06		2.12996e+06	1.82964e+06	2.92402e+06
Q92797	SYMPK	Symplekin	3	26.3833	3	10.6988	1.04664	0.0657712	0.765755	0.908559	0.310801	-6.55269	8.33759e+06	1.19894e+07	7.37094e+06	8.72982e+06	9.5546e+06	7.70455e+06
Q13191	CBLB	E3 ubiquitin-protein ligase CBL-B (EC 2.3.2.27) (Casitas B-lineage lymphoma proto-oncogene b) (RING finger protein 56) (RING-type E3 ubiquitin transferase CBL-B) (SH3-binding protein CBL-B) (Signal transduction protein CBL-B)	3	6.49679	3	10.3602	1.04663	0.0657477	0.644378	0.856722	0.484013	-6.47659	8.28939e+06	7.68835e+06	8.75688e+06	7.34898e+06	7.49795e+06	8.83404e+06
P0CG39	POTEJ	POTE ankyrin domain family member J	3	11.2594	3	1.30207	1.04658	0.0656873	0.637358	0.853951	0.494487	-6.47099	6.50646e+09	5.68532e+09	5.21566e+09	5.46977e+09	5.49104e+09	5.60356e+09
P15531	NME1	Nucleoside diphosphate kinase A (NDK A) (NDP kinase A) (EC 2.7.4.6) (Granzyme A-activated DNase) (GAAD) (Metastasis inhibition factor nm23) (NM23-H1) (Tumor metastatic process-associated protein)	3	11.9771	3	4.68581	1.04657	0.0656637	0.649654	0.8591	0.476179	-6.48071	1.20681e+09	9.76289e+08	9.9901e+08	1.02456e+09	1.04763e+09	9.56627e+08
Q9Y6M9	NDUFB9	NADH dehydrogenase [ubiquinone] 1 beta subcomplex subunit 9 (Complex I-B22) (CI-B22) (LYR motif-containing protein 3) (NADH-ubiquinone oxidoreductase B22 subunit)	3	23.6968	3	23.2169	1.04655	0.0656413	0.790128	0.919877	0.277434	-6.56368	1.04433e+07	1.05277e+07	1.54707e+07	9.3446e+06	1.08859e+07	1.45874e+07
Q9UDY8	MALT1	Mucosa-associated lymphoid tissue lymphoma translocation protein 1 (EC 3.4.22.-) (MALT lymphoma-associated translocation) (Paracaspase)	3	19.3512	3	42.1711	1.04652	0.0655943	0.837402	0.93915	0.213669	-6.58127	521682	767901	626208	464318	498731	945171
P62277	RPS13	Small ribosomal subunit protein uS15 (40S ribosomal protein S13)	3	6.31007	3	12.4115	1.04642	0.0654675	0.663932	0.864948	0.455141	-6.49145	5.4911e+08	5.91424e+08	6.23041e+08	5.65107e+08	6.33349e+08	4.93376e+08
Q8N163	CCAR2	Cell cycle and apoptosis regulator protein 2 (Cell division cycle and apoptosis regulator protein 2) (DBIRD complex subunit KIAA1967) (Deleted in breast cancer gene 1 protein) (DBC-1) (DBC.1) (NET35) (p30 DBC)	3	9.86894	3	3.49966	1.04635	0.0653722	0.6302	0.850067	0.50523	-6.46513	8.81183e+07	7.56255e+07	7.37445e+07	7.42598e+07	7.84744e+07	7.36114e+07
P13693	TPT1	Translationally-controlled tumor protein (TCTP) (Fortilin) (Histamine-releasing factor) (HRF) (p23)	3	15.0639	3	2.074	1.04625	0.065227	0.672652	0.869743	0.442404	-6.49774	1.28901e+08	1.05458e+08	9.67561e+07	1.02417e+08	1.05071e+08	1.06722e+08
P07919	UQCRH	Cytochrome b-c1 complex subunit 6, mitochondrial (Complex III subunit 6) (Complex III subunit VIII) (Cytochrome c1 non-heme 11 kDa protein) (Mitochondrial hinge protein) (Ubiquinol-cytochrome c reductase complex 11 kDa protein)	3	42.4192	3	14.7678	1.04618	0.06513	0.864684	0.952392	0.177337	-6.58928	7.50876e+07	1.89034e+08	1.74515e+08	1.46691e+08	1.3515e+08	1.0912e+08
Q8NFH4	NUP37	Nucleoporin Nup37 (p37) (Nup107-160 subcomplex subunit Nup37)	3	16.5194	3	13.1461	1.04605	0.0649473	0.722199	0.892472	0.371456	-6.52965	1.88602e+07	1.7883e+07	2.41138e+07	1.6918e+07	1.91032e+07	2.19858e+07
Q12797	ASPH	Aspartyl/asparaginyl beta-hydroxylase (EC 1.14.11.16) (Aspartate beta-hydroxylase) (ASP beta-hydroxylase) (Peptide-aspartate beta-dioxygenase)	3	6.52655	3	8.785	1.04599	0.0648669	0.639655	0.853951	0.491053	-6.47284	2.79843e+08	3.18665e+08	3.04491e+08	3.1308e+08	2.88736e+08	2.62474e+08
P51148	RAB5C	Ras-related protein Rab-5C (EC 3.6.5.2) (L1880) (RAB5L)	3	11.8545	3	13.2386	1.04598	0.0648543	0.701484	0.88354	0.40084	-6.51707	2.74949e+08	2.21216e+08	2.30526e+08	1.96657e+08	2.52446e+08	2.46797e+08
O00217	NDUFS8	NADH dehydrogenase [ubiquinone] iron-sulfur protein 8, mitochondrial (EC 7.1.1.2) (Complex I-23kD) (CI-23kD) (NADH-ubiquinone oxidoreductase 23 kDa subunit) (TYKY subunit)	3	14.9979	3	4.07977	1.04597	0.064842	0.679334	0.874005	0.432698	-6.50241	2.36225e+07	3.1774e+07	2.67946e+07	2.72185e+07	2.56049e+07	2.52174e+07
O14976	GAK	Cyclin-G-associated kinase (EC 2.7.11.1) (DnaJ homolog subfamily C member 26)	3	16.6341	3	30.0572	1.04595	0.0648091	0.816158	0.930973	0.242183	-6.57395	1.17052e+07	1.19737e+07	1.5605e+07	8.45249e+06	1.4413e+07	1.56893e+07
Q8N8A6	DDX51	ATP-dependent RNA helicase DDX51 (EC 3.6.4.13) (DEAD box protein 51)	3	21.9738	3	36.8524	1.04588	0.0647194	0.848038	0.945055	0.199469	-6.58457	5.86629e+06	7.47413e+06	4.83264e+06	3.60584e+06	7.96672e+06	6.44726e+06
Q96K76	USP47	Ubiquitin carboxyl-terminal hydrolase 47 (EC 3.4.19.12) (Deubiquitinating enzyme 47) (Ubiquitin thioesterase 47) (Ubiquitin-specific-processing protease 47)	3	23.8548	3	44.9028	1.04584	0.0646568	0.876751	0.958139	0.161356	-6.59233	1.95906e+07	1.22013e+07	1.85723e+07	1.88613e+07	8.67899e+06	2.37076e+07
Q9NRZ7	AGPAT3	1-acyl-sn-glycerol-3-phosphate acyltransferase gamma (EC 2.3.1.51) (1-acylglycerol-3-phosphate O-acyltransferase 3) (1-AGP acyltransferase 3) (1-AGPAT 3) (Lysophosphatidic acid acyltransferase gamma) (LPAAT-gamma)	3	15.7569	3	27.8327	1.04573	0.0645062	0.795295	0.921714	0.270407	-6.56583	4.43417e+06	5.90515e+06	4.6765e+06	4.8126e+06	3.55198e+06	6.26411e+06
Q8IVM0	CCDC50	Coiled-coil domain-containing protein 50 (Protein Ymer)	3	16.8015	3	8.41625	1.04566	0.0644172	0.705305	0.885443	0.395391	-6.51947	6.25759e+07	8.46733e+07	6.58173e+07	6.68153e+07	7.34508e+07	6.21507e+07
Q6P1J9	CDC73	Parafibromin (Cell division cycle protein 73 homolog) (Hyperparathyroidism 2 protein)	3	6.70076	3	6.54389	1.04564	0.0643838	0.62796	0.848566	0.508604	-6.46326	7.15213e+07	6.6337e+07	6.26056e+07	6.46155e+07	6.76811e+07	5.94095e+07
Q13884	SNTB1	Beta-1-syntrophin (59 kDa dystrophin-associated protein A1 basic component 1) (DAPA1B) (BSYN2) (Syntrophin-2) (Tax interaction protein 43) (TIP-43)	3	14.5009	3	14.6393	1.04506	0.0635865	0.728492	0.895958	0.362602	-6.53326	6.55922e+07	5.11283e+07	6.73349e+07	5.32477e+07	5.41864e+07	6.85708e+07
Q14344	GNA13	Guanine nucleotide-binding protein subunit alpha-13 (G alpha-13) (G-protein subunit alpha-13)	3	15.1749	3	12.0195	1.04499	0.0634874	0.718887	0.891528	0.376129	-6.52771	4.68807e+07	3.49511e+07	3.87209e+07	4.14978e+07	4.05178e+07	3.30669e+07
Q9HAV0	GNB4	Guanine nucleotide-binding protein subunit beta-4 (Transducin beta chain 4)	3	11.8732	3	2.88452	1.04491	0.0633743	0.659503	0.862063	0.461643	-6.48818	2.70106e+08	2.46479e+08	2.12681e+08	2.31845e+08	2.24789e+08	2.38143e+08
P48651	PTDSS1	Phosphatidylserine synthase 1 (PSS-1) (PtdSer synthase 1) (EC 2.7.8.29) (Serine-exchange enzyme I)	3	13.4351	3	17.1322	1.04474	0.0631406	0.744618	0.900568	0.340058	-6.54207	1.53348e+07	1.9918e+07	1.9032e+07	1.40623e+07	1.8301e+07	1.98087e+07
Q6UWP2	DHRS11	Dehydrogenase/reductase SDR family member 11 (17-beta-hydroxysteroid dehydrogenase) (3-beta-hydroxysteroid 3-dehydrogenase) (EC 1.1.1.270) (Estradiol 17-beta-dehydrogenase) (EC 1.1.1.62) (Short-chain dehydrogenase/reductase family 24C member 1)	3	7.04661	3	8.83423	1.04473	0.0631295	0.652587	0.859554	0.471838	-6.48296	4.02323e+06	4.45519e+06	4.61865e+06	4.25957e+06	4.50793e+06	3.78095e+06
Q9Y5P6	GMPPB	Mannose-1-phosphate guanyltransferase beta (EC 2.7.7.13) (GDP-mannose pyrophosphorylase B) (GTP-mannose-1-phosphate guanylyltransferase beta)	2	15.7976	2	1.12079	1.04464	0.0630015	0.76244	0.907813	0.321414	-6.34793	4.78912e+06	3.82668e+06		4.06567e+06		4.13063e+06
O43660	PLRG1	Pleiotropic regulator 1	3	10.8973	3	16.9255	1.04431	0.0625519	0.729281	0.896203	0.361494	-6.5337	2.75109e+07	3.41653e+07	3.03076e+07	3.44921e+07	2.96024e+07	2.44965e+07
P09488	GSTM1	Glutathione S-transferase Mu 1 (EC 2.5.1.18) (GST HB subunit 4) (GST class-mu 1) (GSTM1-1) (GSTM1a-1a) (GSTM1b-1b) (GTH4)	3	10.6631	3	15.042	1.04431	0.0625504	0.719936	0.891713	0.374648	-6.52833	6.94434e+07	5.61082e+07	6.22394e+07	6.60718e+07	4.97698e+07	6.47517e+07
Q9BQ39	DDX50	ATP-dependent RNA helicase DDX50 (EC 3.6.4.13) (DEAD box protein 50) (Gu-beta) (Nucleolar protein Gu2)	3	3.76172	3	10.3233	1.04404	0.0621709	0.65382	0.859938	0.470017	-6.4839	1.17971e+08	1.09474e+08	1.13e+08	1.09653e+08	1.19969e+08	9.74828e+07
Q13823	GNL2	Nucleolar GTP-binding protein 2 (Autoantigen NGP-1)	3	26.9253	3	25.7025	1.04394	0.0620437	0.824212	0.934389	0.231348	-6.57684	1.22973e+07	1.69043e+07	2.13756e+07	1.47809e+07	2.07117e+07	1.27578e+07
Q14137	BOP1	Ribosome biogenesis protein BOP1 (Block of proliferation 1 protein)	3	8.32076	3	4.54193	1.04374	0.061759	0.640983	0.85396	0.489071	-6.4739	8.47616e+07	7.39189e+07	7.33352e+07	7.18795e+07	7.78572e+07	7.22088e+07
P12955	PEPD	Xaa-Pro dipeptidase (X-Pro dipeptidase) (EC 3.4.13.9) (Imidodipeptidase) (Peptidase D) (Proline dipeptidase) (Prolidase)	3	21.0991	3	11.6969	1.04368	0.0616825	0.765806	0.908559	0.31073	-6.55272	6.69916e+07	5.81236e+07	4.35065e+07	5.6563e+07	5.71656e+07	4.60845e+07
Q5VW36	FOCAD	Focadhesin	3	25.3156	3	14.9568	1.04357	0.0615258	0.78782	0.919061	0.280578	-6.56269	3.02599e+06	2.58098e+06	4.18124e+06	3.09786e+06	2.61884e+06	3.5418e+06
Q05655	PRKCD	Protein kinase C delta type (EC 2.7.11.13) (Tyrosine-protein kinase PRKCD) (EC 2.7.10.2) (nPKC-delta) [Cleaved into: Protein kinase C delta type regulatory subunit; Protein kinase C delta type catalytic subunit (Sphingosine-dependent protein kinase-1) (SDK1)]	3	17.7213	3	2.84888	1.0434	0.0612964	0.711548	0.887851	0.386517	-6.52332	7.79298e+07	5.64648e+07	6.00969e+07	5.95439e+07	6.28512e+07	6.22053e+07
Q9BW91	NUDT9	ADP-ribose pyrophosphatase, mitochondrial (EC 3.6.1.13) (ADP-ribose diphosphatase) (ADP-ribose phosphohydrolase) (Adenosine diphosphoribose pyrophosphatase) (ADPR-PPase) (Nucleoside diphosphate-linked moiety X motif 9) (Nudix motif 9)	3	23.1491	3	22.0922	1.04311	0.0608861	0.801007	0.925021	0.262656	-6.56815	1.24791e+07	8.03393e+06	9.25293e+06	7.79855e+06	8.85013e+06	1.18424e+07
P49006	MARCKSL1	MARCKS-related protein (MARCKS-like protein 1) (Macrophage myristoylated alanine-rich C kinase substrate) (Mac-MARCKS) (MacMARCKS)	3	12.041	3	5.46848	1.04277	0.060423	0.684418	0.875457	0.425343	-6.50589	2.24744e+08	2.3278e+08	1.84664e+08	1.97021e+08	2.17303e+08	1.99009e+08
P61960	UFM1	Ubiquitin-fold modifier 1	3	15.3414	3	5.05621	1.0427	0.0603226	0.7115	0.887851	0.386585	-6.52329	8.55089e+07	6.31174e+07	8.02121e+07	6.91236e+07	7.64426e+07	7.22707e+07
Q9BR76	CORO1B	Coronin-1B (Coronin-2)	3	11.7572	3	4.24774	1.04265	0.0602518	0.673277	0.86985	0.441494	-6.49818	8.17658e+07	6.7579e+07	6.66689e+07	7.121e+07	6.55471e+07	6.96306e+07
Q8IXT5	RBM12B	RNA-binding protein 12B (RNA-binding motif protein 12B)	3	26.8453	3	24.7585	1.04252	0.0600694	0.834428	0.937879	0.217648	-6.5803	2.59115e+07	1.48396e+07	2.20466e+07	2.47076e+07	2.04068e+07	1.4839e+07
P78537	BLOC1S1	Biogenesis of lysosome-related organelles complex 1 subunit 1 (BLOC-1 subunit 1) (GCN5-like protein 1) (Protein RT14)	2	28.3344	3	17.3599	1.04221	0.0596431	0.823714	0.934389	0.233746	-6.46628	1.41144e+06	2.11872e+06		1.92897e+06	1.74351e+06	1.35828e+06
Q9NX58	LYAR	Cell growth-regulating nucleolar protein	3	10.3432	3	9.6778	1.04218	0.0596001	0.694523	0.880261	0.4108	-6.5126	2.3708e+07	2.01333e+07	2.45879e+07	2.41712e+07	2.14442e+07	2.00032e+07
Q9Y4Z0	LSM4	U6 snRNA-associated Sm-like protein LSm4 (Glycine-rich protein) (GRP)	3	24.2168	3	9.20995	1.04211	0.0595044	0.789946	0.919877	0.277683	-6.5636	8.17095e+06	1.27689e+07	1.30686e+07	1.17634e+07	1.03874e+07	9.86004e+06
P19367	HK1	Hexokinase-1 (EC 2.7.1.1) (Brain form hexokinase) (Hexokinase type I) (HK I) (Hexokinase-A)	3	4.13449	3	2.26627	1.04202	0.0593777	0.62216	0.845795	0.517374	-6.45836	8.43025e+08	9.00404e+08	8.35382e+08	8.03263e+08	8.32637e+08	8.37966e+08
Q9BQ04	RBM4B	RNA-binding protein 4B (RNA-binding motif protein 30) (RNA-binding motif protein 4B) (RNA-binding protein 30)	3	9.2203	3	28.057	1.04186	0.0591676	0.808151	0.927761	0.252988	-6.57095	2.8664e+07	2.38215e+07	2.66308e+07	2.72779e+07	3.25236e+07	1.81237e+07
O43734	TRAF3IP2	E3 ubiquitin ligase TRAF3IP2 (EC 2.3.2.27) (Adapter protein CIKS) (Connection to IKK and SAPK/JNK) (E3 ubiquitin-protein ligase CIKS) (Nuclear factor NF-kappa-B activator 1) (ACT1) (TRAF3-interacting protein 2)	3	26.7498	3	37.1344	1.04183	0.0591176	0.854864	0.948542	0.190381	-6.58657	4.13671e+06	3.74967e+06	6.07283e+06	3.15543e+06	4.09491e+06	6.44683e+06
P0DQW0	ZC3H11C	Zinc finger CCCH domain-containing protein 11C	2	38.9539	3	61.9129	1.0418	0.0590755	0.914453	0.972516	0.112504	-6.49041		2.07118e+06	3.64593e+06	5.07491e+06	2.01836e+06	1.79168e+06
A6NMY6	ANXA2P2	Putative annexin A2-like protein (Annexin A2 pseudogene 2) (Lipocortin II pseudogene)	3	10.1957	3	1.56001	1.04176	0.0590216	0.666384	0.866237	0.451552	-6.49324	3.13228e+09	2.65084e+09	3.21858e+09	2.91244e+09	2.82325e+09	2.87476e+09
Q9BRG1	VPS25	Vacuolar protein-sorting-associated protein 25 (hVps25) (Dermal papilla-derived protein 9) (ELL-associated protein of 20 kDa) (ESCRT-II complex subunit VPS25)	3	16.1389	3	1.58893	1.04172	0.0589628	0.710506	0.887851	0.387996	-6.52268	2.73571e+07	2.22491e+07	2.00533e+07	2.2192e+07	2.24033e+07	2.17175e+07
P22314	UBA1	Ubiquitin-like modifier-activating enzyme 1 (EC 6.2.1.45) (Protein A1S9) (Ubiquitin-activating enzyme E1)	3	3.8129	3	6.03071	1.04167	0.0588953	0.639591	0.853951	0.491148	-6.47279	1.57033e+09	1.5848e+09	1.68334e+09	1.5275e+09	1.46889e+09	1.65188e+09
Q96PY5	FMNL2	Formin-like protein 2 (Formin homology 2 domain-containing protein 2)	3	21.304	3	14.6855	1.04152	0.0586848	0.783749	0.916731	0.286131	-6.56093	4.00609e+07	3.41244e+07	2.59064e+07	3.69079e+07	3.05182e+07	2.78302e+07
Q8TB52	FBXO30	F-box only protein 30	3	51.9818	3	89.2163	1.04148	0.0586411	0.941532	0.980555	0.0762491	-6.60377	2.64474e+06	1.60912e+06	875697	4.06536e+06	529403	1.53279e+06
Q96DI7	SNRNP40	U5 small nuclear ribonucleoprotein 40 kDa protein (U5 snRNP 40 kDa protein) (U5-40K) (38 kDa-splicing factor) (Prp8-binding protein) (hPRP8BP) (U5 snRNP-specific 40 kDa protein) (WD repeat-containing protein 57)	3	7.56119	3	16.212	1.04148	0.0586372	0.724021	0.892674	0.36889	-6.5307	4.704e+07	4.91575e+07	5.44126e+07	4.56396e+07	5.74205e+07	4.25005e+07
Q5W111	SPRYD7	SPRY domain-containing protein 7 (Chronic lymphocytic leukemia deletion region gene 6 protein) (CLL deletion region gene 6 protein)	3	19.2531	3	2.58965	1.0412	0.0582485	0.735685	0.897367	0.352522	-6.53726	4.78193e+06	3.61786e+06	3.3666e+06	3.71183e+06	3.6338e+06	3.82556e+06
Q9BXI6	TBC1D10A	TBC1 domain family member 10A (EBP50-PDX interactor of 64 kDa) (EPI64 protein) (Rab27A-GAP-alpha)	3	17.5008	3	5.09394	1.04114	0.0581583	0.729327	0.896203	0.361431	-6.53373	2.28838e+08	1.81768e+08	1.63967e+08	1.83359e+08	1.7254e+08	1.91024e+08
Q6NXS1	PPP1R2B	Protein phosphatase inhibitor 2 family member B (PPP1R2 family member B) (Protein phosphatase 1, regulatory subunit 2 pseudogene 3) (Protein phosphatase inhibitor 2-like protein 3)	3	21.7192	3	15.8497	1.04101	0.0579903	0.789175	0.919835	0.278732	-6.56327	2.90326e+07	2.2354e+07	1.90225e+07	2.55954e+07	1.85774e+07	2.30141e+07
O43390	HNRNPR	Heterogeneous nuclear ribonucleoprotein R (hnRNP R)	3	4.23178	3	4.94716	1.04068	0.0575264	0.643163	0.855924	0.485822	-6.47563	1.07392e+09	1.16763e+09	1.10986e+09	1.03459e+09	1.13417e+09	1.05232e+09
P01906	HLA-DQA2	HLA class II histocompatibility antigen, DQ alpha 2 chain (DX alpha chain) (HLA class II histocompatibility antigen, DQ(6) alpha chain) (HLA-DQA1) (MHC class II DQA2)	3	7.01936	3	7.18002	1.04059	0.0573976	0.669163	0.867845	0.44749	-6.49525	3.1044e+08	3.38262e+08	2.94668e+08	2.88829e+08	3.27242e+08	2.90549e+08
Q92625	ANKS1A	Ankyrin repeat and SAM domain-containing protein 1A (Odin)	3	21.5505	3	30.5961	1.04054	0.0573339	0.830791	0.936378	0.22252	-6.57909	1.98315e+07	1.32535e+07	1.47983e+07	1.25986e+07	1.30212e+07	2.10449e+07
P13984	GTF2F2	General transcription factor IIF subunit 2 (General transcription factor IIF 30 kDa subunit) (Transcription initiation factor IIF subunit beta) (TFIIF-beta) (Transcription initiation factor RAP30)	3	20.1788	3	4.22078	1.04051	0.0572967	0.747464	0.90179	0.336101	-6.54356	5.52247e+07	5.23926e+07	7.49345e+07	6.01755e+07	5.78356e+07	5.53001e+07
Q9Y2S2	CRYL1	Lambda-crystallin homolog (EC 1.1.1.45) (L-gulonate 3-dehydrogenase) (Gul3DH)	3	29.757	3	16.9257	1.04041	0.0571579	0.82257	0.933909	0.233555	-6.57626	9.36603e+06	1.44624e+07	8.53313e+06	1.07486e+07	8.25532e+06	1.15664e+07
Q9BQG0	MYBBP1A	Myb-binding protein 1A	3	4.13269	3	4.1473	1.04021	0.0568694	0.643423	0.855924	0.485434	-6.47584	1.16306e+08	1.10119e+08	1.19491e+08	1.1193e+08	1.05808e+08	1.1481e+08
Q92750	TAF4B	Transcription initiation factor TFIID subunit 4B (Transcription initiation factor TFIID 105 kDa subunit) (TAF(II)105) (TAFII-105) (TAFII105)	1		1		1.04019	0.0568444	0.868947	0.953429	0.182884	-6.05316			710995	683525
Q69YN4	VIRMA	Protein virilizer homolog	3	9.23982	3	17.7451	1.04016	0.0568056	0.753688	0.905413	0.327465	-6.54676	6.30677e+06	7.33959e+06	7.5116e+06	6.86706e+06	8.0285e+06	5.60409e+06
Q9NVG8	TBC1D13	TBC1 domain family member 13	3	34.8907	3	27.9863	1.04015	0.0567908	0.858366	0.9498	0.185724	-6.58756	1.37105e+06	2.44862e+06	1.41768e+06	2.12914e+06	1.19914e+06	1.65651e+06
Q9NQ39	RPS10P5	Putative ribosomal protein eS10-like (Putative 40S ribosomal protein S10-like)	3	7.75268	3	7.24876	1.04013	0.0567664	0.678055	0.872958	0.434551	-6.50153	2.21235e+08	1.99179e+08	2.32314e+08	1.99672e+08	2.26595e+08	2.01065e+08
Q13901	C1D	Nuclear nucleic acid-binding protein C1D (hC1D)	3	8.29302	3	25.5618	1.03969	0.056147	0.806768	0.926929	0.254857	-6.57042	4.12301e+06	4.75561e+06	4.14181e+06	5.07875e+06	4.69908e+06	3.02786e+06
Q969P6	TOP1MT	DNA topoisomerase I, mitochondrial (TOP1mt) (EC 5.6.2.1)	3	2.70524	3	3.33094	1.03967	0.0561298	0.639123	0.853951	0.491847	-6.47241	8.52373e+07	8.18903e+07	8.09916e+07	8.1719e+07	8.03607e+07	7.6603e+07
Q5F1R6	DNAJC21	DnaJ homolog subfamily C member 21 (DnaJ homolog subfamily A member 5) (Protein GS3)	3	19.769	3	6.12939	1.03955	0.0559599	0.75926	0.907213	0.319759	-6.54954	4.1868e+06	2.82043e+06	3.39995e+06	3.11898e+06	3.51723e+06	3.25777e+06
Q9NVA2	SEPTIN11	Septin-11	3	1.41206	3	4.81861	1.03941	0.0557697	0.644959	0.856739	0.483149	-6.47705	1.58253e+08	1.62781e+08	1.60726e+08	1.55565e+08	1.46725e+08	1.61532e+08
Q96BM9	ARL8A	ADP-ribosylation factor-like protein 8A (ADP-ribosylation factor-like protein 10B) (Novel small G protein indispensable for equal chromosome segregation 2)	3	10.5716	3	3.32808	1.03918	0.0554405	0.691452	0.879529	0.41521	-6.51059	9.7104e+07	1.15286e+08	1.18878e+08	1.07109e+08	1.08638e+08	1.01915e+08
P58546	MTPN	Myotrophin (Protein V-1)	3	7.75878	3	5.85626	1.03914	0.0553964	0.677342	0.872617	0.435587	-6.50103	4.68083e+08	4.10089e+08	4.10617e+08	3.90948e+08	4.09375e+08	4.38903e+08
O43598	DNPH1	5-hydroxymethyl-dUMP N-hydrolase (EC 3.2.2.-) (2'-deoxynucleoside 5'-phosphate N-hydrolase 1) (c-Myc-responsive protein RCL)	3	32.5403	3	18.4066	1.03907	0.0552921	0.857431	0.9498	0.186967	-6.5873	7.0307e+06	6.65119e+06	3.60913e+06	5.75394e+06	4.26091e+06	6.13618e+06
Q06124	PTPN11	Tyrosine-protein phosphatase non-receptor type 11 (EC 3.1.3.48) (Protein-tyrosine phosphatase 1D) (PTP-1D) (Protein-tyrosine phosphatase 2C) (PTP-2C) (SH-PTP2) (SHP-2) (Shp2) (SH-PTP3)	3	5.06368	3	4.10124	1.03894	0.055108	0.657771	0.860597	0.464191	-6.48689	5.49548e+07	5.12945e+07	5.66799e+07	4.97846e+07	5.35411e+07	5.3451e+07
Q9UKV8	AGO2	Protein argonaute-2 (Argonaute2) (hAgo2) (EC 3.1.26.n2) (Argonaute RISC catalytic component 2) (Eukaryotic translation initiation factor 2C 2) (eIF-2C 2) (eIF2C 2) (PAZ Piwi domain protein) (PPD) (Protein slicer)	3	9.0555	3	12.9246	1.03875	0.0548506	0.732291	0.896374	0.357273	-6.53539	7.71843e+06	7.00246e+06	8.39799e+06	8.1221e+06	6.34153e+06	7.86244e+06
Q6P3W7	SCYL2	SCY1-like protein 2 (Coated vesicle-associated kinase of 104 kDa)	3	13.9351	3	6.40033	1.03874	0.054836	0.726282	0.89441	0.365709	-6.532	1.06022e+07	9.27313e+06	8.01179e+06	9.03692e+06	9.3943e+06	8.27841e+06
A6NFQ2	TCAF2	TRPM8 channel-associated factor 2 (TRP channel-associated factor 2)	3	42.9249	3	8.20832	1.03852	0.0545234	0.857849	0.9498	0.186412	-6.58741	1.58902e+07	7.32817e+06	8.79035e+06	9.02647e+06	9.55537e+06	1.05956e+07
O75830	SERPINI2	Serpin I2 (Myoepithelium-derived serine protease inhibitor) (Pancpin) (Pancreas-specific protein TSA2004) (Peptidase inhibitor 14) (PI-14)	3	23.1233	3	25.6363	1.0384	0.0543678	0.846015	0.943382	0.202166	-6.58396	4.06035e+06	3.55982e+06	2.52668e+06	3.7319e+06	2.30669e+06	3.78898e+06
O60934	NBN	Nibrin (Cell cycle regulatory protein p95) (Nijmegen breakage syndrome protein 1) (hNbs1)	3	18.2998	3	20.9481	1.0384	0.054364	0.813437	0.929855	0.245851	-6.57295	7.98287e+06	1.15799e+07	9.98355e+06	1.10269e+07	1.02929e+07	7.26206e+06
Q8NI36	WDR36	WD repeat-containing protein 36 (T-cell activation WD repeat-containing protein) (TA-WDRP)	3	7.21487	3	3.01145	1.03837	0.0543218	0.670689	0.868472	0.445264	-6.49634	1.89323e+07	1.74606e+07	2.01785e+07	1.82265e+07	1.75478e+07	1.86282e+07
P79483	HLA-DRB3	HLA class II histocompatibility antigen, DR beta 3 chain (MHC class II antigen DRB3)	3	2.91964	3	3.79228	1.03821	0.0540979	0.653345	0.859928	0.470719	-6.48354	5.31478e+08	5.62909e+08	5.42661e+08	5.06884e+08	5.46594e+08	5.23628e+08
P11387	TOP1	DNA topoisomerase 1 (EC 5.6.2.1) (DNA topoisomerase I)	3	13.9883	3	6.63202	1.03821	0.0540955	0.732577	0.896374	0.356873	-6.53555	4.10451e+08	4.91057e+08	5.44362e+08	4.74186e+08	4.8431e+08	4.26929e+08
Q8TE49	OTUD7A	OTU domain-containing protein 7A (EC 3.4.19.12) (Zinc finger protein Cezanne 2)	3	31.5609	3	29.1636	1.03811	0.0539602	0.868835	0.953429	0.171833	-6.59036	2.38314e+06	1.36464e+06	2.63079e+06	2.70179e+06	1.63864e+06	1.72738e+06
Q8IZL8	PELP1	Proline-, glutamic acid- and leucine-rich protein 1 (Modulator of non-genomic activity of estrogen receptor) (Transcription factor HMX3)	3	11.973	3	9.70882	1.03808	0.0539154	0.730299	0.896374	0.360066	-6.53428	7.09101e+07	5.97443e+07	5.67107e+07	5.33588e+07	6.30965e+07	6.37923e+07
O75145	PPFIA3	Liprin-alpha-3 (Protein tyrosine phosphatase receptor type f polypeptide-interacting protein alpha-3) (PTPRF-interacting protein alpha-3)	3	28.1002	3	2.43915	1.03805	0.0538705	0.802181	0.925265	0.261066	-6.56862	1.97094e+07	1.24631e+07	1.24703e+07	1.36471e+07	1.40042e+07	1.43295e+07
Q8NF86	PRSS33	Serine protease 33 (EC 3.4.21.-) (Serine protease EOS)	3	37.6552	3	16.0635	1.03792	0.053701	0.859223	0.950032	0.184586	-6.5878	1.92039e+06	2.87933e+06	1.35165e+06	1.63099e+06	1.83658e+06	2.23144e+06
Q08J23	NSUN2	RNA cytosine C(5)-methyltransferase NSUN2 (EC 2.1.1.-) (Myc-induced SUN domain-containing protein) (Misu) (NOL1/NOP2/Sun domain family member 2) (Substrate of AIM1/Aurora kinase B) (mRNA cytosine C(5)-methyltransferase) (EC 2.1.1.-) (tRNA cytosine C(5)-methyltransferase) (EC 2.1.1.-, EC 2.1.1.203) (tRNA methyltransferase 4 homolog) (hTrm4)	3	4.02856	3	2.15933	1.03778	0.0534991	0.655992	0.859938	0.466812	-6.48555	1.58925e+08	1.72079e+08	1.67689e+08	1.58528e+08	1.64083e+08	1.5774e+08
Q9NYR9	NKIRAS2	NF-kappa-B inhibitor-interacting Ras-like protein 2 (I-kappa-B-interacting Ras-like protein 2) (Kappa B-Ras protein 2) (KappaB-Ras2)	3	21.4182	3	16.1711	1.0377	0.0533902	0.80255	0.925265	0.260566	-6.56876	801683	1.22096e+06	952269	1.12442e+06	884876	838367
Q9Y2H2	INPP5F	Phosphatidylinositide phosphatase SAC2 (EC 3.1.3.25) (Inositol polyphosphate 5-phosphatase F) (Sac domain-containing inositol phosphatase 2) (Sac domain-containing phosphoinositide 4-phosphatase 2) (hSAC2)	3	6.67436	3	7.8139	1.0375	0.053107	0.693683	0.880261	0.412006	-6.51205	1.31312e+08	1.16607e+08	1.17913e+08	1.13926e+08	1.10816e+08	1.28058e+08
Q9UKL0	RCOR1	REST corepressor 1 (Protein CoREST)	3	6.7598	3	18.5095	1.03735	0.0529017	0.772514	0.911721	0.301511	-6.55587	3.5892e+07	3.93441e+07	4.10316e+07	4.29936e+07	4.04783e+07	2.9826e+07
P20700	LMNB1	Lamin-B1	3	3.04625	3	5.58452	1.0373	0.0528312	0.669937	0.868054	0.446362	-6.4958	1.64049e+09	1.55758e+09	1.55618e+09	1.58124e+09	1.57515e+09	1.4304e+09
Q8N1B4	VPS52	Vacuolar protein sorting-associated protein 52 homolog (SAC2 suppressor of actin mutations 2-like protein)	3	27.1246	3	45.3148	1.03727	0.0527935	0.884558	0.961721	0.151042	-6.59415	1.23047e+06	2.02793e+06	1.39609e+06	2.35669e+06	1.30983e+06	1.01121e+06
Q92888	ARHGEF1	Rho guanine nucleotide exchange factor 1 (115 kDa guanine nucleotide exchange factor) (p115-RhoGEF) (p115RhoGEF) (Sub1.5)	3	29.3813	3	20.7044	1.03708	0.0525241	0.844442	0.942373	0.204265	-6.58348	5.70931e+07	3.51371e+07	3.56675e+07	4.40515e+07	3.1077e+07	4.68583e+07
Q9BYD3	MRPL4	Large ribosomal subunit protein uL4m (39S ribosomal protein L4, mitochondrial) (L4mt) (MRP-L4)	3	20.2602	2	3.51824	1.03697	0.0523791	0.816932	0.931015	0.242946	-6.46377	5.20855e+06	7.87819e+06	6.79678e+06		6.45933e+06	6.14574e+06
Q12904	AIMP1	Aminoacyl tRNA synthase complex-interacting multifunctional protein 1 (Multisynthase complex auxiliary component p43) [Cleaved into: Endothelial monocyte-activating polypeptide 2 (EMAP-2) (Endothelial monocyte-activating polypeptide II) (EMAP-II) (Small inducible cytokine subfamily E member 1)]	3	12.2496	3	5.0186	1.03689	0.0522571	0.719782	0.891713	0.374865	-6.52824	1.14466e+08	9.12722e+07	9.5721e+07	9.56229e+07	1.01756e+08	9.21947e+07
Q14697	GANAB	Neutral alpha-glucosidase AB (EC 3.2.1.207) (Alpha-glucosidase 2) (Glucosidase II subunit alpha)	3	9.30125	3	2.89055	1.03688	0.0522475	0.695529	0.880378	0.409359	-6.51326	1.79768e+09	1.99015e+09	1.65389e+09	1.763e+09	1.78373e+09	1.68787e+09
Q15904	ATP6AP1	V-type proton ATPase subunit S1 (V-ATPase subunit S1) (Protein XAP-3) (V-ATPase Ac45 subunit) (V-ATPase S1 accessory protein) (Vacuolar proton pump subunit S1)	3	23.9793	3	27.0758	1.03687	0.052236	0.853118	0.948115	0.192703	-6.58607	2.30909e+06	3.64584e+06	2.67949e+06	3.08347e+06	3.37867e+06	1.94237e+06
Q9BYT8	NLN	Neurolysin, mitochondrial (EC 3.4.24.16) (Angiotensin-binding protein) (Microsomal endopeptidase) (MEP) (Mitochondrial oligopeptidase M) (Neurotensin endopeptidase)	3	15.7002	3	3.9506	1.03671	0.0520187	0.749283	0.902437	0.333574	-6.5445	6.55371e+06	6.00321e+06	4.78093e+06	5.61885e+06	5.28071e+06	5.68939e+06
Q9H7N4	SCAF1	Splicing factor, arginine/serine-rich 19 (SR-related C-terminal domain-associated factor 1) (SR-related and CTD-associated factor 1) (SR-related-CTD-associated factor) (SCAF) (Serine arginine-rich pre-mRNA splicing factor SR-A1) (SR-A1)	3	5.53319	3	15.1248	1.0367	0.0520045	0.74515	0.900774	0.339319	-6.54235	8.66555e+06	9.67935e+06	9.25248e+06	7.6081e+06	8.88088e+06	1.03087e+07
Q6P2E9	EDC4	Enhancer of mRNA-decapping protein 4 (Autoantigen Ge-1) (Autoantigen RCD-8) (Human enhancer of decapping large subunit) (Hedls)	3	10.581	3	29.9428	1.03653	0.0517553	0.835895	0.938966	0.215685	-6.58078	1.9322e+07	2.20675e+07	2.38968e+07	1.52829e+07	2.12394e+07	2.81875e+07
P22392	NME2	Nucleoside diphosphate kinase B (NDK B) (NDP kinase B) (EC 2.7.4.6) (C-myc purine-binding transcription factor PUF) (Histidine protein kinase NDKB) (EC 2.7.13.3) (nm23-H2)	3	5.1757	3	5.36869	1.03652	0.0517509	0.682742	0.875072	0.427765	-6.50475	1.70766e+09	1.54935e+09	1.58252e+09	1.60677e+09	1.46003e+09	1.60268e+09
Q8NFD5	ARID1B	AT-rich interactive domain-containing protein 1B (ARID domain-containing protein 1B) (BRG1-associated factor 250b) (BAF250B) (BRG1-binding protein hELD/OSA1) (Osa homolog 2) (hOsa2) (p250R)	3	25.5783	3	29.3917	1.03651	0.0517387	0.863274	0.952312	0.179208	-6.5889	1.28509e+07	1.09346e+07	7.56993e+06	1.00991e+07	1.31549e+07	7.19011e+06
O94906	PRPF6	Pre-mRNA-processing factor 6 (Androgen receptor N-terminal domain-transactivating protein 1) (ANT-1) (PRP6 homolog) (U5 snRNP-associated 102 kDa protein) (U5-102 kDa protein)	3	12.0612	3	18.5757	1.0365	0.0517262	0.786586	0.918585	0.28226	-6.56216	1.36598e+08	1.45073e+08	1.71529e+08	1.47531e+08	1.73659e+08	1.19145e+08
O75190	DNAJB6	DnaJ homolog subfamily B member 6 (HHDJ1) (Heat shock protein J2) (HSJ-2) (MRJ) (MSJ-1)	3	4.60346	3	5.10497	1.03627	0.0513954	0.681566	0.874601	0.429465	-6.50395	1.14616e+08	1.05331e+08	1.13714e+08	1.10643e+08	1.10374e+08	1.0102e+08
P00491	PNP	Purine nucleoside phosphorylase (PNP) (EC 2.4.2.1) (Inosine phosphorylase) (Inosine-guanosine phosphorylase)	3	13.3645	3	7.90152	1.03583	0.0507863	0.743429	0.900568	0.341714	-6.54144	4.80867e+07	3.9581e+07	3.75783e+07	3.88226e+07	4.37772e+07	3.78662e+07
Q13948	CUX1	Protein CASP	3	24.5427	3	13.2738	1.03559	0.0504569	0.821955	0.933723	0.234381	-6.57604	4.13981e+07	3.18414e+07	5.23783e+07	3.89724e+07	4.55155e+07	3.50461e+07
O94808	GFPT2	Glutamine--fructose-6-phosphate aminotransferase [isomerizing] 2 (EC 2.6.1.16) (D-fructose-6-phosphate amidotransferase 2) (Glutamine:fructose-6-phosphate amidotransferase 2) (GFAT 2) (GFAT2) (Hexosephosphate aminotransferase 2)	3	20.6432	3	3.01392	1.03559	0.0504472	0.784139	0.916939	0.285599	-6.5611	2.43266e+07	1.60541e+07	1.98132e+07	1.89884e+07	1.85968e+07	1.97305e+07
Q9UNZ5	C19orf53	Leydig cell tumor 10 kDa protein homolog	3	16.3929	3	11.3181	1.03551	0.0503409	0.7802	0.915737	0.290981	-6.55936	1.1371e+07	1.03924e+07	8.17764e+06	9.02585e+06	1.08377e+07	8.89731e+06
Q92743	HTRA1	Serine protease HTRA1 (EC 3.4.21.-) (High-temperature requirement A serine peptidase 1) (L56) (Serine protease 11)	3	10.3271	3	16.499	1.03536	0.050128	0.780227	0.915737	0.290944	-6.55937	7.30442e+07	8.12243e+07	6.60705e+07	8.05869e+07	7.54265e+07	5.81059e+07
P39687	ANP32A	Acidic leucine-rich nuclear phosphoprotein 32 family member A (Acidic nuclear phosphoprotein pp32) (pp32) (Leucine-rich acidic nuclear protein) (LANP) (Mapmodulin) (Potent heat-stable protein phosphatase 2A inhibitor I1PP2A) (Putative HLA-DR-associated protein I) (PHAPI)	3	11.0789	3	6.23838	1.03492	0.0495177	0.731973	0.896374	0.357718	-6.53521	4.15886e+08	5.17419e+08	4.54484e+08	4.1368e+08	4.60952e+08	4.62696e+08
P46926	GNPDA1	Glucosamine-6-phosphate isomerase 1 (EC 3.5.99.6) (Glucosamine-6-phosphate deaminase 1) (GNPDA 1) (GlcN6P deaminase 1) (Oscillin)	3	9.18656	3	5.8177	1.03487	0.0494432	0.720482	0.891747	0.373878	-6.52865	4.01429e+07	4.03723e+07	3.41777e+07	3.57707e+07	3.55082e+07	3.93483e+07
Q04837	SSBP1	Single-stranded DNA-binding protein, mitochondrial (Mt-SSB) (MtSSB) (PWP1-interacting protein 17)	3	4.46917	3	5.35742	1.03471	0.0492318	0.694655	0.880261	0.410611	-6.51269	4.51513e+08	4.16791e+08	4.50056e+08	3.9946e+08	4.43448e+08	4.31597e+08
P49721	PSMB2	Proteasome subunit beta type-2 (Macropain subunit C7-I) (Multicatalytic endopeptidase complex subunit C7-I) (Proteasome component C7-I)	3	12.5637	3	11.1743	1.03468	0.0491856	0.760402	0.907213	0.318181	-6.5501	6.0982e+07	7.16167e+07	5.61672e+07	5.60564e+07	5.76484e+07	6.85279e+07
Q8NF50	DOCK8	Dedicator of cytokinesis protein 8	3	37.7603	3	41.3374	1.0346	0.0490781	0.897528	0.966423	0.133947	-6.59691	5.72525e+06	3.17646e+06	3.06161e+06	2.59116e+06	3.40487e+06	5.69866e+06
P61018	RAB4B	Ras-related protein Rab-4B (EC 3.6.5.2)	3	7.53494	3	6.45228	1.03441	0.04881	0.716305	0.891075	0.379779	-6.52618	1.12469e+08	9.67137e+07	1.04465e+08	1.02701e+08	1.06537e+08	9.38289e+07
Q6KC79	NIPBL	Nipped-B-like protein (Delangin) (SCC2 homolog)	3	16.2417	3	21.3055	1.03438	0.0487732	0.824379	0.934389	0.231123	-6.5769	7.27252e+06	9.91605e+06	8.00955e+06	9.72874e+06	8.52445e+06	6.29306e+06
Q53F19	NCBP3	Nuclear cap-binding protein subunit 3 (Protein ELG)	3	10.3675	3	20.4313	1.03429	0.0486359	0.808702	0.928078	0.252244	-6.57116	9.88666e+06	8.03037e+06	9.16849e+06	9.39232e+06	1.02845e+07	6.81093e+06
Q03013	GSTM4	Glutathione S-transferase Mu 4 (EC 2.5.1.18) (GST class-mu 4) (GST-Mu2) (GSTM4-4) (Leukotriene C4 synthase GSTM4) (EC 4.4.1.20)	3	3.83508	3	20.6724	1.03426	0.0486031	0.797111	0.922912	0.267941	-6.56658	6.03211e+07	6.42317e+07	5.99902e+07	6.26179e+07	4.68983e+07	7.15402e+07
Q6P2Q9	PRPF8	Pre-mRNA-processing-splicing factor 8 (220 kDa U5 snRNP-specific protein) (PRP8 homolog) (Splicing factor Prp8) (p220)	3	9.85984	3	16.2353	1.03425	0.0485878	0.782709	0.915895	0.287552	-6.56047	3.39993e+08	3.30763e+08	2.81749e+08	2.5602e+08	3.55788e+08	3.14416e+08
P41229	KDM5C	Lysine-specific demethylase 5C (EC 1.14.11.67) (Histone demethylase JARID1C) (Jumonji/ARID domain-containing protein 1C) (Protein SmcX) (Protein Xe169) ([histone H3]-trimethyl-L-lysine(4) demethylase 5C)	1		2	47.8784	1.03417	0.0484752	0.931634	0.97721	0.0922088	-6.2074			524519	721503	356533
P29400	COL4A5	Collagen alpha-5(IV) chain	1		2	34.9768	1.0341	0.048371	0.912328	0.971446	0.118387	-6.20399			2.10378e+06	2.61893e+06		1.58035e+06
O00567	NOP56	Nucleolar protein 56 (Nucleolar protein 5A)	3	17.1826	3	3.29591	1.03407	0.0483404	0.775712	0.91375	0.297125	-6.55734	1.93477e+08	2.48563e+08	2.73597e+08	2.35976e+08	2.28251e+08	2.20923e+08
P53677	AP3M2	AP-3 complex subunit mu-2 (Adaptor-related protein complex 3 subunit mu-2) (Clathrin assembly protein assembly protein complex 3 mu-2 medium chain) (Clathrin coat assembly protein AP47 homolog 2) (Clathrin coat-associated protein AP47 homolog 2) (Golgi adaptor AP-1 47 kDa protein homolog 2) (HA1 47 kDa subunit homolog 2) (Mu3B-adaptin) (P47B)	3	3.91001	3	56.7419	1.03394	0.0481557	0.903779	0.96862	0.125725	-6.59812	3.30629e+06	3.44303e+06	3.18424e+06	2.92947e+06	1.92588e+06	5.81274e+06
Q9Y2X3	NOP58	Nucleolar protein 58 (Nucleolar protein 5)	3	3.73091	3	1.0796	1.03394	0.0481554	0.685085	0.875809	0.42438	-6.50634	1.78616e+08	1.84889e+08	1.92424e+08	1.80703e+08	1.79764e+08	1.76984e+08
Q7LBC6	KDM3B	Lysine-specific demethylase 3B (EC 1.14.11.65) (JmjC domain-containing histone demethylation protein 2B) (Jumonji domain-containing protein 1B) (Nuclear protein 5qNCA) ([histone H3]-dimethyl-L-lysine(9) demethylase 3B)	3	21.4338	3	7.48032	1.0339	0.0481003	0.800069	0.924127	0.263928	-6.56778	2.42954e+07	2.7099e+07	3.62704e+07	2.89166e+07	2.92959e+07	2.55056e+07
Q96NT0	CCDC115	Coiled-coil domain-containing protein 115	3	25.2634	3	12.7078	1.03386	0.0480352	0.838096	0.93915	0.212742	-6.58149	5.54056e+06	5.01246e+06	3.30729e+06	4.12206e+06	5.02727e+06	4.01098e+06
Q16595	FXN	Frataxin, mitochondrial (EC 1.16.3.1) (Friedreich ataxia protein) (Fxn) [Cleaved into: Frataxin intermediate form (i-FXN); Frataxin(56-210) (m56-FXN); Frataxin(78-210) (d-FXN) (m78-FXN); Frataxin mature form (Frataxin(81-210)) (m81-FXN); Extramitochondrial frataxin]	3	9.94374	3	9.62979	1.03363	0.0477203	0.747492	0.90179	0.336061	-6.54358	2.59926e+07	3.15061e+07	2.76907e+07	2.57621e+07	3.05129e+07	2.61227e+07
P37108	SRP14	Signal recognition particle 14 kDa protein (SRP14) (18 kDa Alu RNA-binding protein)	3	2.69721	3	5.28476	1.03363	0.0477182	0.697126	0.881064	0.407071	-6.51429	2.95876e+08	2.94601e+08	2.81701e+08	2.80034e+08	2.96995e+08	2.67349e+08
Q9BZV1	UBXN6	UBX domain-containing protein 6 (UBX domain-containing protein 1)	3	21.2606	3	13.7419	1.03336	0.0473395	0.818425	0.931539	0.23913	-6.57478	7.68523e+06	8.67716e+06	1.14904e+07	9.95604e+06	7.56453e+06	9.22039e+06
Q9Y547	IFT25	Intraflagellar transport protein 25 homolog (Heat shock protein beta-11) (Hspb11) (Heat shock protein family B member 11) (Placental protein 25) (PP25)	2	2.11073	3	26.9643	1.03334	0.0473108	0.85609	0.949172	0.190131	-6.47688	2.91258e+06	3.00083e+06		2.70616e+06	2.27394e+06	3.80558e+06
Q9P2J5	LARS1	Leucine--tRNA ligase, cytoplasmic (EC 6.1.1.4) (Leucyl-tRNA synthetase) (LeuRS) (cLRS)	3	3.4708	3	9.619	1.03326	0.0472079	0.728429	0.895958	0.36269	-6.53322	2.51949e+08	2.35633e+08	2.40181e+08	2.09702e+08	2.52326e+08	2.44281e+08
P56192	MARS1	Methionine--tRNA ligase, cytoplasmic (EC 6.1.1.10) (Methionyl-tRNA synthetase) (MetRS)	3	6.30568	3	4.34969	1.03312	0.0470019	0.711027	0.887851	0.387257	-6.523	1.5062e+08	1.38011e+08	1.33501e+08	1.40726e+08	1.38169e+08	1.29435e+08
Q9NZJ4	SACS	Sacsin (DnaJ homolog subfamily C member 29)	3	13.5072	2	63.0885	1.03308	0.0469479	0.915104	0.972516	0.111643	-6.49053	1.35449e+06	1.23374e+06	1.03189e+06	1.87556e+06	718390
Q8IYB8	SUPV3L1	ATP-dependent RNA helicase SUPV3L1, mitochondrial (EC 3.6.4.13) (Suppressor of var1 3-like protein 1) (SUV3-like protein 1)	3	27.9532	3	2.49696	1.03302	0.0468735	0.837925	0.93915	0.21297	-6.58144	3.83453e+07	3.01313e+07	2.15665e+07	2.75518e+07	2.89618e+07	2.83271e+07
Q9Y3C1	NOP16	Nucleolar protein 16 (HBV pre-S2 trans-regulated protein 3)	3	13.9573	3	20.7087	1.03285	0.0466301	0.818749	0.931539	0.238694	-6.5749	4.56396e+07	5.81809e+07	5.93165e+07	6.56657e+07	4.67156e+07	4.66e+07
Q9Y230	RUVBL2	RuvB-like 2 (EC 3.6.4.12) (48 kDa TATA box-binding protein-interacting protein) (48 kDa TBP-interacting protein) (51 kDa erythrocyte cytosolic protein) (ECP-51) (INO80 complex subunit J) (Repressing pontin 52) (Reptin 52) (TIP49b) (TIP60-associated protein 54-beta) (TAP54-beta)	3	5.31799	3	3.79798	1.03275	0.0464968	0.707986	0.886791	0.391577	-6.52113	1.67179e+08	1.84116e+08	1.82993e+08	1.71179e+08	1.79422e+08	1.66491e+08
P16278	GLB1	Beta-galactosidase (EC 3.2.1.23) (Acid beta-galactosidase) (Lactase) (Elastin receptor 1)	3	19.566	3	8.70254	1.03267	0.046381	0.804273	0.926516	0.258233	-6.56944	5.43198e+07	4.4591e+07	6.60804e+07	4.76322e+07	5.39584e+07	5.655e+07
P62913	RPL11	Large ribosomal subunit protein uL5 (60S ribosomal protein L11) (CLL-associated antigen KW-12)	3	4.89138	3	1.34054	1.03265	0.0463522	0.701401	0.88354	0.400958	-6.51702	3.40141e+08	3.6831e+08	3.72579e+08	3.4916e+08	3.53107e+08	3.43795e+08
Q15075	EEA1	Early endosome antigen 1 (Endosome-associated protein p162) (Zinc finger FYVE domain-containing protein 2)	3	13.2161	3	1.32716	1.03262	0.046314	0.755159	0.906609	0.325429	-6.5475	2.99839e+08	2.77389e+08	2.30157e+08	2.56609e+08	2.57603e+08	2.62998e+08
Q9Y6H1	CHCHD2	Coiled-coil-helix-coiled-coil-helix domain-containing protein 2 (Aging-associated gene 10 protein) (HCV NS2 trans-regulated protein) (NS2TP)	2	23.9881	3	13.5331	1.03257	0.046244	0.842847	0.941524	0.207914	-6.47282		2.4167e+07	1.71574e+07	2.16887e+07	2.10904e+07	1.6766e+07
P39656	DDOST	Dolichyl-diphosphooligosaccharide--protein glycosyltransferase 48 kDa subunit (DDOST 48 kDa subunit) (Oligosaccharyl transferase 48 kDa subunit)	3	3.85656	3	1.99254	1.03252	0.0461759	0.698956	0.882143	0.404452	-6.51546	3.87142e+08	3.69204e+08	3.58804e+08	3.51943e+08	3.61797e+08	3.65894e+08
O00291	HIP1	Huntingtin-interacting protein 1 (HIP-1) (Huntingtin-interacting protein I) (HIP-I)	3	9.48536	3	10.7495	1.03248	0.0461133	0.760372	0.907213	0.318222	-6.55009	2.79218e+07	2.90936e+07	2.41786e+07	2.94808e+07	2.44572e+07	2.47504e+07
Q8N7R7	CCNYL1	Cyclin-Y-like protein 1	3	26.949	1		1.03229	0.0458515	0.902748	0.968454	0.129315	-6.2595	1.06694e+06	1.36464e+06	1.826e+06	1.342e+06
Q7Z699	SPRED1	Sprouty-related, EVH1 domain-containing protein 1 (Spred-1) (hSpred1)	3	55.726	2	38.6301	1.03229	0.0458466	0.929579	0.976445	0.092537	-6.49278	5.70955e+06	2.71375e+06	2.05764e+06	4.06536e+06	2.32091e+06
Q7Z460	CLASP1	CLIP-associating protein 1 (Cytoplasmic linker-associated protein 1) (Multiple asters homolog 1) (Protein Orbit homolog 1) (hOrbit1)	3	13.8053	3	6.86405	1.03228	0.0458371	0.767963	0.909343	0.307763	-6.55374	3.90911e+07	5.09553e+07	4.25485e+07	3.94841e+07	4.30993e+07	4.52757e+07
Q04446	GBE1	1,4-alpha-glucan-branching enzyme (EC 2.4.1.18) (Brancher enzyme) (Glycogen-branching enzyme)	3	3.38589	3	10.356	1.03205	0.0455106	0.739703	0.899746	0.346908	-6.53945	1.71797e+08	1.83449e+08	1.75233e+08	1.67792e+08	1.56469e+08	1.91358e+08
Q9P0L0	VAPA	Vesicle-associated membrane protein-associated protein A (VAMP-A) (VAMP-associated protein A) (VAP-A) (33 kDa VAMP-associated protein) (VAP-33)	3	3.18058	3	2.55882	1.032	0.0454485	0.702512	0.88354	0.399373	-6.51772	2.86551e+08	2.69184e+08	2.81011e+08	2.77085e+08	2.63257e+08	2.70356e+08
O75051	PLXNA2	Plexin-A2 (Semaphorin receptor OCT)	3	13.4128	3	15.8794	1.03198	0.0454178	0.807205	0.927053	0.254267	-6.57059	6.18818e+06	5.28943e+06	4.75202e+06	4.29441e+06	5.73514e+06	5.74626e+06
P26572	MGAT1	Alpha-1,3-mannosyl-glycoprotein 2-beta-N-acetylglucosaminyltransferase (EC 2.4.1.101) (N-glycosyl-oligosaccharide-glycoprotein N-acetylglucosaminyltransferase I) (GNT-I) (GlcNAc-T I)	2	7.09673	3	32.4017	1.03189	0.0452918	0.894224	0.964751	0.139292	-6.48652		3.25038e+06	2.93975e+06	3.58172e+06	1.9628e+06	3.8238e+06
P36871	PGM1	Phosphoglucomutase-1 (PGM 1) (EC 5.4.2.2) (Glucose phosphomutase 1)	3	9.14477	3	5.21714	1.03184	0.0452169	0.738746	0.899156	0.348244	-6.53893	2.37534e+08	2.01725e+08	2.0558e+08	2.10346e+08	2.17387e+08	1.96093e+08
Q9Y2W1	THRAP3	Thyroid hormone receptor-associated protein 3 (BCLAF1 and THRAP3 family member 2) (Thyroid hormone receptor-associated protein complex 150 kDa component) (Trap150)	3	6.0849	3	1.39922	1.03168	0.0449981	0.714525	0.889842	0.382298	-6.52511	2.73796e+08	2.4692e+08	2.4675e+08	2.43867e+08	2.50635e+08	2.48546e+08
Q5T1J5	CHCHD2P9	Putative coiled-coil-helix-coiled-coil-helix domain-containing protein CHCHD2P9, mitochondrial (Coiled-coil-helix-coiled-coil-helix domain-containing 2 pseudogene 9)	3	27.8342	3	9.14878	1.03165	0.044951	0.856709	0.949485	0.187928	-6.58709	2.32652e+07	2.38215e+07	1.37747e+07	2.06866e+07	1.94968e+07	1.7239e+07
Q8N6T3	ARFGAP1	ADP-ribosylation factor GTPase-activating protein 1 (ARF GAP 1) (ADP-ribosylation factor 1 GTPase-activating protein) (ARF1 GAP) (ARF1-directed GTPase-activating protein)	3	43.7637	3	23.1233	1.03165	0.0449471	0.909591	0.970885	0.118088	-6.59917	3.26633e+07	2.5304e+07	1.23886e+07	2.14377e+07	1.64808e+07	2.63951e+07
Q8TD47	RPS4Y2	Small ribosomal subunit protein eS4, Y isoform 2 (40S ribosomal protein S4, Y isoform 2)	3	1.71997	3	3.97251	1.03158	0.0448603	0.707203	0.886289	0.392691	-6.52065	5.79013e+08	5.60914e+08	5.76665e+08	5.64137e+08	5.29763e+08	5.70859e+08
Q9H4A4	RNPEP	Aminopeptidase B (AP-B) (EC 3.4.11.6) (Arginine aminopeptidase) (Arginyl aminopeptidase)	3	14.7838	3	1.73795	1.03154	0.0448035	0.767889	0.909343	0.307865	-6.55371	6.61158e+08	5.303e+08	5.05524e+08	5.47752e+08	5.33964e+08	5.52091e+08
O60361	NME2P1	Putative nucleoside diphosphate kinase (NDK) (NDP kinase) (EC 2.7.4.6)	3	12.4808	3	11.734	1.03142	0.0446384	0.785759	0.918228	0.283388	-6.5618	8.66391e+08	7.27322e+08	6.85225e+08	7.5309e+08	6.42706e+08	8.13022e+08
P55795	HNRNPH2	Heterogeneous nuclear ribonucleoprotein H2 (hnRNP H2) (FTP-3) (Heterogeneous nuclear ribonucleoprotein H') (hnRNP H') [Cleaved into: Heterogeneous nuclear ribonucleoprotein H2, N-terminally processed]	3	5.78085	3	6.42674	1.03142	0.0446324	0.731679	0.896374	0.358132	-6.53505	6.27028e+08	7.03866e+08	6.71719e+08	6.69159e+08	6.73596e+08	5.99416e+08
O14967	CLGN	Calmegin	2	22.6612	3	26.0726	1.03137	0.04456	0.875302	0.957484	0.164455	-6.48212		7.94692e+06	1.09797e+07	1.20292e+07	7.71014e+06	8.01018e+06
P16383	GCFC2	Intron Large complex component GCFC2 (GC-rich sequence DNA-binding factor) (GC-rich sequence DNA-binding factor 2) (Transcription factor 9) (TCF-9)	3	4.72263	3	15.4545	1.03133	0.0445078	0.77813	0.914903	0.293813	-6.55844	1.83978e+07	1.77999e+07	1.67512e+07	1.63534e+07	1.512e+07	2.02242e+07
O00754	MAN2B1	Lysosomal alpha-mannosidase (Laman) (EC 3.2.1.24) (Lysosomal acid alpha-mannosidase) (Mannosidase alpha class 2B member 1) (Mannosidase alpha-B) [Cleaved into: Lysosomal alpha-mannosidase A peptide; Lysosomal alpha-mannosidase B peptide; Lysosomal alpha-mannosidase C peptide; Lysosomal alpha-mannosidase D peptide; Lysosomal alpha-mannosidase E peptide]	3	21.7225	3	22.6736	1.03119	0.0443148	0.853763	0.948176	0.191845	-6.58625	5.6373e+07	4.98739e+07	7.51685e+07	4.63325e+07	7.28265e+07	5.71195e+07
Q96A65	EXOC4	Exocyst complex component 4 (Exocyst complex component Sec8)	3	11.3095	3	15.1538	1.03117	0.0442885	0.802412	0.925265	0.260752	-6.56871	2.31801e+07	1.88391e+07	2.29792e+07	1.75146e+07	2.36731e+07	2.20729e+07
Q2VPK5	CTU2	Cytoplasmic tRNA 2-thiolation protein 2 (Cytosolic thiouridylase subunit 2)	1		3	3.84461	1.03117	0.0442783	0.828896	0.93539	0.229167	-6.23852		2.30994e+06		2.14351e+06	2.27394e+06	2.30626e+06
Q5JXB2	UBE2NL	Putative ubiquitin-conjugating enzyme E2 N-like (Epididymis tissue protein Li 174)	3	14.8695	3	9.11228	1.03108	0.0441523	0.787883	0.919061	0.280493	-6.56272	2.00355e+08	1.64999e+08	1.50663e+08	1.55123e+08	1.59761e+08	1.83344e+08
Q9NP66	HMG20A	High mobility group protein 20A (HMG box-containing protein 20A) (HMG domain-containing protein 1) (HMG domain-containing protein HMGX1)	3	12.311	3	5.71799	1.0308	0.0437617	0.766438	0.908735	0.309861	-6.55302	3.11468e+07	3.62439e+07	2.8502e+07	2.99267e+07	2.98121e+07	3.29269e+07
P78417	GSTO1	Glutathione S-transferase omega-1 (GSTO-1) (EC 2.5.1.18) (Glutathione S-transferase omega 1-1) (GSTO 1-1) (Glutathione-dependent dehydroascorbate reductase) (EC 1.8.5.1) (Monomethylarsonic acid reductase) (MMA(V) reductase) (EC 1.20.4.2) (S-(Phenacyl)glutathione reductase) (SPG-R)	3	1.12268	3	6.17455	1.03067	0.0435864	0.723198	0.892472	0.370049	-6.53023	5.12697e+08	5.08221e+08	5.19661e+08	4.85336e+08	4.77104e+08	5.34091e+08
Q9UL46	PSME2	Proteasome activator complex subunit 2 (11S regulator complex subunit beta) (REG-beta) (Activator of multicatalytic protease subunit 2) (Proteasome activator 28 subunit beta) (PA28b) (PA28beta)	3	11.5192	3	8.75791	1.03004	0.0427067	0.776589	0.914044	0.295924	-6.55774	2.28793e+08	2.37363e+08	2.82298e+08	2.33827e+08	2.25728e+08	2.65776e+08
Q9H6T3	RPAP3	RNA polymerase II-associated protein 3	3	6.99435	3	25.6572	1.03002	0.0426677	0.840788	0.940528	0.209143	-6.58235	9.31419e+06	8.13365e+06	8.49528e+06	1.09631e+07	6.64968e+06	8.07872e+06
Q6FIF0	ZFAND6	AN1-type zinc finger protein 6 (Associated with PRK1 protein) (Zinc finger A20 domain-containing protein 3)	2	25.4509	3	22.7348	1.03	0.0426482	0.883893	0.961604	0.153017	-6.48421		2.16565e+06	1.50505e+06	1.96785e+06	1.32146e+06	2.07086e+06
Q9H5V9	STEEP1	STING ER exit protein (STEEP)	3	1.47236	3	11.1422	1.02997	0.0425967	0.760488	0.907213	0.318062	-6.55014	7.87147e+06	7.89449e+06	7.68464e+06	6.68313e+06	8.33724e+06	7.84391e+06
P07900	HSP90AA1	Heat shock protein HSP 90-alpha (EC 3.6.4.10) (Heat shock 86 kDa) (HSP 86) (HSP86) (Heat shock protein family C member 1) (Lipopolysaccharide-associated protein 2) (LAP-2) (LPS-associated protein 2) (Renal carcinoma antigen NY-REN-38)	3	2.36636	3	0.710517	1.02992	0.042537	0.715727	0.890749	0.380596	-6.52583	8.5752e+09	8.3549e+09	8.75964e+09	8.38098e+09	8.28414e+09	8.27398e+09
P46734	MAP2K3	Dual specificity mitogen-activated protein kinase kinase 3 (MAP kinase kinase 3) (MAPKK 3) (EC 2.7.12.2) (MAPK/ERK kinase 3) (MEK 3) (Stress-activated protein kinase kinase 2) (SAPK kinase 2) (SAPKK-2) (SAPKK2)	3	7.85653	3	13.898	1.0299	0.0425004	0.791322	0.919947	0.275809	-6.56418	1.55915e+07	1.38361e+07	1.34972e+07	1.54969e+07	1.17796e+07	1.46011e+07
Q6ZU15	SEPTIN14	Septin-14	3	14.7253	3	3.48174	1.02986	0.0424476	0.787533	0.91906	0.280969	-6.56257	3.27456e+07	4.09483e+07	4.3879e+07	3.79461e+07	3.63916e+07	3.90071e+07
Q9UJA5	TRMT6	tRNA (adenine(58)-N(1))-methyltransferase non-catalytic subunit TRM6 (mRNA methyladenosine-N(1)-methyltransferase non-catalytic subunit TRM6) (tRNA(m1A58)-methyltransferase subunit TRM6) (tRNA(m1A58)MTase subunit TRM6)	3	14.1038	3	31.5233	1.02985	0.0424304	0.866706	0.952816	0.174655	-6.58981	1.64772e+07	1.46305e+07	1.23933e+07	1.23187e+07	1.9638e+07	1.13071e+07
O43159	RRP8	Ribosomal RNA-processing protein 8 (EC 2.1.1.-) (Cerebral protein 1) (Nucleomethylin)	3	17.9912	3	26.5869	1.02983	0.0424095	0.869197	0.953429	0.171354	-6.59045	8.18354e+06	9.39689e+06	1.16374e+07	1.17375e+07	6.77515e+06	1.03036e+07
P61244	MAX	Protein max (Class D basic helix-loop-helix protein 4) (bHLHd4) (Myc-associated factor X)	3	32.0337	3	14.4319	1.02981	0.0423817	0.880248	0.959728	0.156734	-6.59316	3.46728e+07	6.80961e+07	5.48674e+07	4.13858e+07	5.48509e+07	5.22535e+07
Q9BY32	ITPA	Inosine triphosphate pyrophosphatase (ITPase) (Inosine triphosphatase) (EC 3.6.1.9) (Non-canonical purine NTP pyrophosphatase) (Non-standard purine NTP pyrophosphatase) (Nucleoside-triphosphate diphosphatase) (Nucleoside-triphosphate pyrophosphatase) (NTPase) (Putative oncogene protein hlc14-06-p)	3	46.4693	3	6.04432	1.02976	0.0423058	0.905999	0.96862	0.122807	-6.59853	1.80019e+07	1.17377e+07	6.72771e+06	1.12117e+07	1.14083e+07	1.01782e+07
P35080	PFN2	Profilin-2 (Profilin II)	3	3.81127	3	21.5212	1.02958	0.0420542	0.82604	0.934447	0.228893	-6.57748	6.75948e+07	6.31052e+07	6.73167e+07	6.55969e+07	5.08562e+07	7.88669e+07
O60245	PCDH7	Protocadherin-7 (Brain-heart protocadherin) (BH-Pcdh)	3	17.616	3	17.2028	1.02945	0.0418699	0.840363	0.940295	0.209711	-6.58221	6.51297e+06	9.23202e+06	8.6561e+06	7.80218e+06	9.29155e+06	6.58085e+06
Q99426	TBCB	Tubulin-folding cofactor B (Cytoskeleton-associated protein 1) (Cytoskeleton-associated protein CKAPI) (Tubulin-specific chaperone B)	3	12.9447	3	9.82989	1.0293	0.0416609	0.797674	0.923103	0.267177	-6.56681	1.62247e+08	1.29431e+08	1.64699e+08	1.48679e+08	1.32321e+08	1.61216e+08
Q16778	H2BC21	Histone H2B type 2-E (H2B-clustered histone 21) (Histone H2B-GL105) (Histone H2B.q) (H2B/q)	1		2	1.55217	1.0292	0.0415292	0.865254	0.952392	0.182707	-6.19208		7.31483e+09		7.02969e+09	7.18571e+09
Q9UFC0	LRWD1	Leucine-rich repeat and WD repeat-containing protein 1 (Centromere protein 33) (CENP-33) (Origin recognition complex-associated protein) (ORC-associated protein) (ORCA)	3	22.0058	3	35.3435	1.0292	0.0415168	0.89744	0.966423	0.134063	-6.59689	6.96906e+06	1.06488e+07	1.03932e+07	9.30885e+06	1.26115e+07	6.02654e+06
P43490	NAMPT	Nicotinamide phosphoribosyltransferase (NAmPRTase) (Nampt) (EC 2.4.2.12) (Pre-B-cell colony-enhancing factor 1) (Pre-B cell-enhancing factor) (Visfatin)	3	11.6144	3	7.90995	1.02908	0.041355	0.781557	0.915876	0.289126	-6.55996	1.3862e+09	1.19034e+09	1.10857e+09	1.16388e+09	1.1131e+09	1.2956e+09
P49189	ALDH9A1	4-trimethylaminobutyraldehyde dehydrogenase (TMABA-DH) (TMABALDH) (EC 1.2.1.47) (Aldehyde dehydrogenase E3 isozyme) (Aldehyde dehydrogenase family 9 member A1) (EC 1.2.1.3) (Formaldehyde dehydrogenase) (EC 1.2.1.46) (Gamma-aminobutyraldehyde dehydrogenase) (EC 1.2.1.19) (R-aminobutyraldehyde dehydrogenase) [Cleaved into: 4-trimethylaminobutyraldehyde dehydrogenase, N-terminally processed]	3	12.4742	3	8.98396	1.029	0.0412374	0.792375	0.920567	0.274376	-6.56462	1.11965e+08	1.03123e+08	8.71671e+07	9.0748e+07	9.46727e+07	1.0752e+08
O43716	GATC	Glutamyl-tRNA(Gln) amidotransferase subunit C, mitochondrial (Glu-AdT subunit C) (EC 6.3.5.-) (Protein 15E1.2)	3	48.9532	3	16.3525	1.02891	0.0411169	0.906267	0.96862	0.122454	-6.59857	2.75362e+06	1.36464e+06	1.17137e+06	1.38072e+06	1.895e+06	1.54443e+06
P55061	TMBIM6	Bax inhibitor 1 (BI-1) (Testis-enhanced gene transcript protein) (Transmembrane BAX inhibitor motif-containing protein 6)	3	46.1975	3	32.0016	1.02871	0.0408344	0.915372	0.972516	0.1105	-6.60015	778330	763141	1.61163e+06	685518	1.3197e+06	971990
Q9NQX3	GPHN	Gephyrin [Includes: Molybdopterin adenylyltransferase (MPT adenylyltransferase) (EC 2.7.7.75) (Domain G); Molybdopterin molybdenumtransferase (MPT Mo-transferase) (EC 2.10.1.1) (Domain E)]	3	26.7445	3	18.6853	1.02866	0.0407666	0.865783	0.952392	0.17588	-6.58957	1.22218e+07	7.63602e+06	8.1983e+06	1.09182e+07	8.20775e+06	7.84395e+06
P30050	RPL12	Large ribosomal subunit protein uL11 (60S ribosomal protein L12)	3	12.2429	3	11.1114	1.02864	0.0407403	0.804245	0.926516	0.25827	-6.56943	6.9873e+08	8.56504e+08	8.82611e+08	8.34142e+08	8.45407e+08	6.88194e+08
O14561	NDUFAB1	Acyl carrier protein, mitochondrial (ACP) (CI-SDAP) (NADH-ubiquinone oxidoreductase 9.6 kDa subunit)	3	5.9017	3	16.6296	1.02861	0.0406899	0.805167	0.926789	0.257023	-6.56979	2.48993e+07	2.71635e+07	2.43201e+07	2.14874e+07	2.3807e+07	2.95462e+07
Q15011	HERPUD1	Homocysteine-responsive endoplasmic reticulum-resident ubiquitin-like domain member 1 protein (Methyl methanesulfonate (MMF)-inducible fragment protein 1)	2	2.25176	1		1.02859	0.0406693	0.868308	0.953274	0.178508	-6.19301	1.99507e+07	1.93254e+07			1.90898e+07
P17028	ZNF24	Zinc finger protein 24 (Retinoic acid suppression protein A) (RSG-A) (Zinc finger and SCAN domain-containing protein 3) (Zinc finger protein 191) (Zinc finger protein KOX17)	3	17.3618	3	9.33332	1.02852	0.0405705	0.81648	0.930973	0.24175	-6.57407	2.32597e+07	2.25948e+07	3.05658e+07	2.19588e+07	2.60612e+07	2.57992e+07
Q01650	SLC7A5	Large neutral amino acids transporter small subunit 1 (4F2 light chain) (4F2 LC) (4F2LC) (CD98 light chain) (Integral membrane protein E16) (E16) (L-type amino acid transporter 1) (hLAT1) (Solute carrier family 7 member 5) (y+ system cationic amino acid transporter)	3	2.05808	3	5.92734	1.02849	0.0405314	0.741725	0.900458	0.344088	-6.54053	4.84978e+07	5.01221e+07	4.82766e+07	4.57114e+07	4.63626e+07	5.08971e+07
P15880	RPS2	Small ribosomal subunit protein uS5 (40S ribosomal protein S2) (40S ribosomal protein S4) (Protein LLRep3)	3	4.53358	3	4.6116	1.02849	0.0405277	0.743319	0.900568	0.341867	-6.54138	7.43591e+08	8.12546e+08	7.92684e+08	7.93959e+08	7.24163e+08	7.65681e+08
Q13425	SNTB2	Beta-2-syntrophin (59 kDa dystrophin-associated protein A1 basic component 2) (Syntrophin-3) (SNT3) (Syntrophin-like) (SNTL)	3	8.33302	3	4.91871	1.02831	0.0402783	0.761695	0.9075	0.316397	-6.55073	3.63435e+07	3.0801e+07	3.31019e+07	3.17601e+07	3.42708e+07	3.13085e+07
Q9Y2B0	CNPY2	Protein canopy homolog 2 (MIR-interacting saposin-like protein) (Putative secreted protein Zsig9) (Transmembrane protein 4)	3	8.72922	3	17.5226	1.02818	0.0400983	0.817535	0.931141	0.240328	-6.57446	1.14984e+08	1.35569e+08	1.32714e+08	1.50419e+08	1.13628e+08	1.11356e+08
O75367	MACROH2A1	Core histone macro-H2A.1 (Histone macroH2A1) (mH2A1) (Histone H2A.y) (H2A/y) (Medulloblastoma antigen MU-MB-50.205)	3	3.74887	3	0.862928	1.02809	0.0399695	0.735654	0.897367	0.352565	-6.53725	8.70251e+08	9.27825e+08	8.69908e+08	8.73078e+08	8.6198e+08	8.5889e+08
Q969X1	TMBIM1	Protein lifeguard 3 (Protein RECS1 homolog) (Transmembrane BAX inhibitor motif-containing protein 1)	3	22.2031	3	32.9853	1.02795	0.0397729	0.894264	0.964751	0.138245	-6.59625	7.02228e+06	5.33649e+06	4.57325e+06	7.49066e+06	5.559e+06	3.78898e+06
Q9Y6E0	STK24	Serine/threonine-protein kinase 24 (EC 2.7.11.1) (Mammalian STE20-like protein kinase 3) (MST-3) (STE20-like kinase MST3) [Cleaved into: Serine/threonine-protein kinase 24 36 kDa subunit (Mammalian STE20-like protein kinase 3 N-terminal) (MST3/N); Serine/threonine-protein kinase 24 12 kDa subunit (Mammalian STE20-like protein kinase 3 C-terminal) (MST3/C)]	3	1.49178	3	0.136172	1.02791	0.0397124	0.731981	0.896374	0.357707	-6.53522	3.65065e+07	3.73699e+07	3.75397e+07	3.61844e+07	3.6102e+07	3.60967e+07
P36405	ARL3	ADP-ribosylation factor-like protein 3	3	17.3732	3	13.3256	1.02786	0.0396401	0.83128	0.936378	0.221865	-6.57926	4.86231e+07	3.90132e+07	3.47887e+07	4.55218e+07	3.55846e+07	3.75155e+07
P20674	COX5A	Cytochrome c oxidase subunit 5A, mitochondrial (Cytochrome c oxidase polypeptide Va)	3	11.5475	3	4.34114	1.0278	0.0395531	0.784252	0.916939	0.285445	-6.56115	7.52877e+07	9.09303e+07	9.39403e+07	7.99658e+07	8.70114e+07	8.51304e+07
O14744	PRMT5	Protein arginine N-methyltransferase 5 (PRMT5) (EC 2.1.1.320) (72 kDa ICln-binding protein) (Histone-arginine N-methyltransferase PRMT5) (Jak-binding protein 1) (Shk1 kinase-binding protein 1 homolog) (SKB1 homolog) (SKB1Hs) [Cleaved into: Protein arginine N-methyltransferase 5, N-terminally processed]	3	13.0767	3	9.12693	1.02777	0.0395124	0.805562	0.926929	0.256488	-6.56995	4.92858e+07	4.8751e+07	3.8705e+07	4.31528e+07	4.07968e+07	4.8658e+07
Q9HDC9	APMAP	Adipocyte plasma membrane-associated protein (Protein BSCv)	3	7.3442	3	16.2388	1.02772	0.0394475	0.811341	0.929479	0.248679	-6.57216	2.57863e+08	2.79229e+08	2.4122e+08	2.23544e+08	3.01056e+08	2.37754e+08
P60983	GMFB	Glia maturation factor beta (GMF-beta)	3	19.0676	3	18.9508	1.02769	0.0394098	0.859143	0.950032	0.184692	-6.58777	2.31072e+07	1.57818e+07	1.89283e+07	1.46638e+07	2.08061e+07	2.08443e+07
Q9NV96	TMEM30A	Cell cycle control protein 50A (P4-ATPase flippase complex beta subunit TMEM30A) (Transmembrane protein 30A)	3	13.8709	3	13.8499	1.02749	0.0391227	0.821302	0.933358	0.23526	-6.57581	2.12386e+07	2.68668e+07	2.13697e+07	2.06899e+07	2.61424e+07	2.07828e+07
P31946	YWHAB	14-3-3 protein beta/alpha (Protein 1054) (Protein kinase C inhibitor protein 1) (KCIP-1) [Cleaved into: 14-3-3 protein beta/alpha, N-terminally processed]	3	10.6924	3	3.6526	1.02732	0.0388881	0.777735	0.91482	0.294354	-6.55826	2.71689e+09	2.25012e+09	2.29034e+09	2.30121e+09	2.2942e+09	2.44608e+09
Q9NXF1	TEX10	Testis-expressed protein 10	3	32.4282	3	7.36191	1.02721	0.0387283	0.875609	0.957633	0.162866	-6.59206	2.03135e+07	3.73393e+07	2.44688e+07	2.67947e+07	2.70417e+07	2.36324e+07
Q16531	DDB1	DNA damage-binding protein 1 (DDB p127 subunit) (DNA damage-binding protein a) (DDBa) (Damage-specific DNA-binding protein 1) (HBV X-associated protein 1) (XAP-1) (UV-damaged DNA-binding factor) (UV-damaged DNA-binding protein 1) (UV-DDB 1) (XPE-binding factor) (XPE-BF) (Xeroderma pigmentosum group E-complementing protein) (XPCe)	3	10.0137	3	11.0677	1.02704	0.0384871	0.802859	0.925265	0.260148	-6.56889	4.68967e+08	4.16059e+08	3.85129e+08	4.17842e+08	4.55406e+08	3.64531e+08
P09972	ALDOC	Fructose-bisphosphate aldolase C (EC 4.1.2.13) (Brain-type aldolase)	3	4.01905	3	3.79413	1.02696	0.0383784	0.751791	0.90449	0.330095	-6.54579	7.72289e+08	7.20896e+08	7.20928e+08	7.49271e+08	6.97058e+08	7.09542e+08
Q9UBV2	SEL1L	Protein sel-1 homolog 1 (Suppressor of lin-12-like protein 1) (Sel-1L)	3	12.2002	3	10.2002	1.02691	0.0383071	0.806622	0.926929	0.255055	-6.57036	1.81165e+07	1.89777e+07	2.26917e+07	2.166e+07	1.82912e+07	1.81841e+07
P25786	PSMA1	Proteasome subunit alpha type-1 (30 kDa prosomal protein) (PROS-30) (Macropain subunit C2) (Multicatalytic endopeptidase complex subunit C2) (Proteasome component C2) (Proteasome nu chain)	3	2.07881	3	8.00833	1.02675	0.0380915	0.76738	0.909343	0.308565	-6.55347	3.06635e+08	2.95774e+08	3.06736e+08	2.7047e+08	2.99355e+08	3.17426e+08
P05156	CFI	Complement factor I (EC 3.4.21.45) (C3B/C4B inactivator) [Cleaved into: Complement factor I heavy chain; Complement factor I light chain]	3	54.4663	3	22.2939	1.02672	0.0380419	0.928822	0.976445	0.0928745	-6.60218	1.26531e+06	2.07806e+06	3.80728e+06	2.50823e+06	1.60006e+06	2.30468e+06
Q9BSL1	UBAC1	Ubiquitin-associated domain-containing protein 1 (UBA domain-containing protein 1) (Glialblastoma cell differentiation-related protein 1) (Kip1 ubiquitination-promoting complex protein 2)	1		1		1.0267	0.0380216	0.911965	0.971396	0.122326	-6.06538	1.40645e+06					1.36986e+06
Q8IXM2	BAP18	Chromatin complexes subunit BAP18 (BPTF-associated protein of 18 kDa)	3	15.8611	3	18.1974	1.02642	0.0376153	0.8542	0.948366	0.191264	-6.58638	1.10655e+07	1.42812e+07	1.51178e+07	1.07887e+07	1.31421e+07	1.5582e+07
O60563	CCNT1	Cyclin-T1 (CycT1) (Cyclin-T)	3	25.9855	3	44.9941	1.02637	0.0375538	0.929788	0.976445	0.0916095	-6.60231	5.98644e+06	4.42316e+06	7.53114e+06	7.08626e+06	8.45182e+06	3.0795e+06
O75427	LRCH4	Leucine-rich repeat and calponin homology domain-containing protein 4 (Leucine-rich repeat neuronal protein 4) (Leucine-rich neuronal protein)	3	23.3528	3	6.57252	1.02625	0.0373825	0.858316	0.9498	0.185791	-6.58754	2.95111e+07	4.76552e+07	4.18113e+07	4.05351e+07	3.55594e+07	3.77436e+07
Q4VC31	MIX23	Protein MIX23 (Coiled-coil domain-containing protein 58)	3	17.4571	3	2.22973	1.02622	0.0373381	0.818854	0.931539	0.238553	-6.57494	1.96347e+07	1.95941e+07	2.62097e+07	2.12435e+07	2.05214e+07	2.14022e+07
Q8WZA0	LZIC	Protein LZIC (Leucine zipper and CTNNBIP1 domain-containing protein) (Leucine zipper and ICAT homologous domain-containing protein)	3	38.452	3	11.517	1.02621	0.0373279	0.896235	0.96598	0.135649	-6.59665	2.65997e+07	1.31676e+07	1.57864e+07	1.5011e+07	1.8536e+07	1.83878e+07
Q96PD2	DCBLD2	Discoidin, CUB and LCCL domain-containing protein 2 (CUB, LCCL and coagulation factor V/VIII-homology domains protein 1) (Endothelial and smooth muscle cell-derived neuropilin-like protein)	3	28.0508	3	22.2781	1.02613	0.0372151	0.887499	0.962948	0.147162	-6.59481	2.73429e+06	3.23459e+06	4.64845e+06	4.2687e+06	2.802e+06	3.18126e+06
P04075	ALDOA	Fructose-bisphosphate aldolase A (EC 4.1.2.13) (Lung cancer antigen NY-LU-1) (Muscle-type aldolase)	3	2.20188	3	5.73096	1.02597	0.0369826	0.763537	0.907813	0.313857	-6.55163	8.06767e+09	7.90718e+09	8.26241e+09	8.00796e+09	7.38081e+09	8.25757e+09
O00399	DCTN6	Dynactin subunit 6 (Dynactin subunit p27) (Protein WS-3)	3	18.4718	3	23.9387	1.02596	0.0369774	0.874058	0.956642	0.164918	-6.59168	6.57161e+06	5.10343e+06	4.64845e+06	5.13244e+06	6.7189e+06	4.18627e+06
Q8IYB5	SMAP1	Stromal membrane-associated protein 1	3	21.6227	3	37.1694	1.02594	0.0369459	0.915057	0.972516	0.110914	-6.6001	5.04467e+06	3.41569e+06	3.67722e+06	4.75775e+06	2.36659e+06	5.21121e+06
P20337	RAB3B	Ras-related protein Rab-3B	3	19.7139	1		1.02589	0.0368772	0.902203	0.968454	0.130045	-6.25939	1.39699e+08	1.05273e+08	9.73943e+07	1.09879e+08
Q9NXN4	GDAP2	Ganglioside-induced differentiation-associated protein 2	3	19.3757	3	27.3011	1.02586	0.0368404	0.893316	0.964568	0.139493	-6.59605	1.8302e+06	1.23931e+06	1.67601e+06	1.82407e+06	1.07221e+06	1.80038e+06
P0DPB6	POLR1D	DNA-directed RNA polymerases I and III subunit RPAC2 (RNA polymerases I and III subunit AC2) (AC19) (DNA-directed RNA polymerase I subunit D) (RNA polymerase I 16 kDa subunit) (RPA16) (RPC16) (hRPA19)	3	23.5761	3	6.4323	1.02579	0.0367377	0.862267	0.95188	0.180544	-6.58863	8.3737e+06	5.78852e+06	9.37234e+06	7.89706e+06	7.65123e+06	6.96561e+06
Q6EKJ0	GTF2IRD2B	General transcription factor II-I repeat domain-containing protein 2B (GTF2I repeat domain-containing protein 2B) (Transcription factor GTF2IRD2-beta)	3	23.8827	3	9.20988	1.02578	0.0367236	0.867784	0.953274	0.173227	-6.59009	3.53753e+07	5.64865e+07	5.44651e+07	4.5589e+07	4.30213e+07	5.14107e+07
Q8TF68	ZNF384	Zinc finger protein 384 (CAG repeat protein 1) (CAS-interacting zinc finger protein) (Nuclear matrix transcription factor 4) (Nuclear matrix protein 4) (Trinucleotide repeat-containing gene 1 protein)	3	4.57284	3	0.941553	1.02574	0.0366637	0.759365	0.907213	0.319612	-6.54959	1.95772e+07	1.88642e+07	2.06535e+07	1.91218e+07	1.90556e+07	1.93964e+07
E9PRG8	C11orf98	Uncharacterized protein C11orf98	3	11.7301	3	9.94439	1.02569	0.0365952	0.814785	0.93064	0.244034	-6.57345	3.7051e+07	3.32465e+07	2.92657e+07	3.55926e+07	2.91702e+07	3.2178e+07
P42330	AKR1C3	Aldo-keto reductase family 1 member C3 (EC 1.1.1.-) (EC 1.1.1.210) (EC 1.1.1.53) (EC 1.1.1.62) (17-beta-hydroxysteroid dehydrogenase type 5) (17-beta-HSD 5) (3-alpha-HSD type II, brain) (3-alpha-hydroxysteroid dehydrogenase type 2) (3-alpha-HSD type 2) (EC 1.1.1.357) (Chlordecone reductase homolog HAKRb) (Dihydrodiol dehydrogenase 3) (DD-3) (DD3) (Dihydrodiol dehydrogenase type I) (HA1753) (Prostaglandin F synthase) (PGFS) (EC 1.1.1.188) (Testosterone 17-beta-dehydrogenase 5) (EC 1.1.1.239, EC 1.1.1.64)	3	8.03826	3	5.80667	1.0255	0.03633	0.7868	0.918585	0.281968	-6.56225	1.42527e+07	1.2211e+07	1.38421e+07	1.22862e+07	1.31767e+07	1.37981e+07
P04062	GBA1	Lysosomal acid glucosylceramidase (Lysosomal acid GCase) (EC 3.2.1.45) (Acid beta-glucosidase) (Alglucerase) (Beta-glucocerebrosidase) (Beta-GC) (Beta-glucosylceramidase 1) (Cholesterol glucosyltransferase) (SGTase) (EC 2.4.1.-) (Cholesteryl-beta-glucosidase) (EC 3.2.1.-) (D-glucosyl-N-acylsphingosine glucohydrolase) (Glucosylceramidase beta 1) (Imiglucerase) (Lysosomal cholesterol glycosyltransferase) (Lysosomal galactosylceramidase) (EC 3.2.1.46) (Lysosomal glycosylceramidase)	3	7.72738	3	16.3385	1.02521	0.0359176	0.829093	0.935426	0.224796	-6.57852	2.73651e+07	3.11838e+07	3.15602e+07	2.66069e+07	3.50473e+07	2.68028e+07
P60953	CDC42	Cell division control protein 42 homolog (EC 3.6.5.2) (G25K GTP-binding protein)	3	2.35435	3	2.72846	1.02506	0.0357058	0.762099	0.907789	0.31584	-6.55093	3.01007e+08	3.15208e+08	3.05703e+08	3.09238e+08	2.94575e+08	2.95622e+08
P28838	LAP3	Cytosol aminopeptidase (EC 3.4.11.1) (Cysteinylglycine-S-conjugate dipeptidase) (EC 3.4.13.23) (Leucine aminopeptidase 3) (LAP-3) (Leucyl aminopeptidase) (Peptidase S) (Proline aminopeptidase) (EC 3.4.11.5) (Prolyl aminopeptidase)	3	4.41856	3	7.9175	1.02505	0.0356874	0.784795	0.917384	0.284703	-6.56139	2.69297e+08	2.51596e+08	2.73709e+08	2.52832e+08	2.41883e+08	2.81551e+08
P27695	APEX1	DNA repair nuclease/redox regulator APEX1 (EC 3.1.11.2) (EC 3.1.21.-) (APEX nuclease) (APEN) (Apurinic-apyrimidinic endonuclease 1) (AP endonuclease 1) (APE-1) (DNA-(apurinic or apyrimidinic site) endonuclease) (Redox factor-1) (REF-1) [Cleaved into: DNA repair nuclease/redox regulator APEX1, mitochondrial]	3	16.68	3	5.0623	1.02489	0.0354685	0.831194	0.936378	0.22198	-6.57923	2.1452e+08	3.0027e+08	2.56409e+08	2.59844e+08	2.35042e+08	2.51203e+08
Q9NXG2	THUMPD1	THUMP domain-containing protein 1	3	4.22958	3	3.54812	1.02488	0.0354547	0.769995	0.909978	0.304969	-6.5547	2.15285e+07	2.17251e+07	2.32417e+07	2.24769e+07	2.1402e+07	2.09911e+07
Q14320	FAM50A	Protein FAM50A (Protein HXC-26) (Protein XAP-5)	3	16.815	3	1.92173	1.02461	0.0350798	0.826845	0.934523	0.227813	-6.57775	4.44069e+07	4.68318e+07	6.01673e+07	4.77461e+07	4.94729e+07	4.92454e+07
Q12888	TP53BP1	TP53-binding protein 1 (53BP1) (p53-binding protein 1) (p53BP1)	3	15.0255	3	7.38117	1.02458	0.0350295	0.83104	0.936378	0.222186	-6.57918	1.72993e+08	2.33969e+08	2.1422e+08	1.92932e+08	2.17971e+08	1.91695e+08
Q9Y679	AUP1	Lipid droplet-regulating VLDL assembly factor AUP1 (Ancient ubiquitous protein 1)	3	12.8757	3	11.695	1.0244	0.0347777	0.832431	0.936918	0.220322	-6.57964	7.54639e+06	5.83311e+06	6.60927e+06	6.00818e+06	6.11007e+06	7.37218e+06
Q8NI27	THOC2	THO complex subunit 2 (Tho2) (hTREX120)	3	9.8295	3	9.49224	1.02438	0.0347565	0.815207	0.930746	0.243465	-6.57361	1.96262e+07	1.84755e+07	2.23326e+07	2.06199e+07	2.08602e+07	1.75137e+07
Q07960	ARHGAP1	Rho GTPase-activating protein 1 (CDC42 GTPase-activating protein) (GTPase-activating protein rhoGAP) (Rho-related small GTPase protein activator) (Rho-type GTPase-activating protein 1) (p50-RhoGAP)	3	35.7161	3	15.6022	1.02437	0.0347425	0.910096	0.971056	0.117425	-6.59926	1.28649e+08	6.00677e+07	1.01234e+08	1.06315e+08	7.87942e+07	8.68783e+07
P32019	INPP5B	Type II inositol 1,4,5-trisphosphate 5-phosphatase (EC 3.1.3.36) (75 kDa inositol polyphosphate-5-phosphatase) (Phosphoinositide 5-phosphatase) (5PTase)	2	31.6124	3	11.8983	1.02436	0.0347176	0.892726	0.964567	0.14128	-6.4862	6.03108e+06	3.82738e+06		5.21978e+06	4.11056e+06	4.80882e+06
P13010	XRCC5	X-ray repair cross-complementing protein 5 (EC 3.6.4.-) (86 kDa subunit of Ku antigen) (ATP-dependent DNA helicase 2 subunit 2) (ATP-dependent DNA helicase II 80 kDa subunit) (CTC box-binding factor 85 kDa subunit) (CTC85) (CTCBF) (DNA repair protein XRCC5) (Ku80) (Ku86) (Lupus Ku autoantigen protein p86) (Nuclear factor IV) (Thyroid-lupus autoantigen) (TLAA) (X-ray repair complementing defective repair in Chinese hamster cells 5 (double-strand-break rejoining))	3	11.1542	3	3.96809	1.02434	0.0346901	0.807427	0.927119	0.253966	-6.57067	1.31041e+09	1.58813e+09	1.61217e+09	1.51663e+09	1.46896e+09	1.40116e+09
P13667	PDIA4	Protein disulfide-isomerase A4 (EC 5.3.4.1) (Endoplasmic reticulum resident protein 70) (ER protein 70) (ERp70) (Endoplasmic reticulum resident protein 72) (ER protein 72) (ERp-72) (ERp72)	3	5.37399	3	5.80384	1.02381	0.0339427	0.790108	0.919877	0.277462	-6.56367	4.10486e+09	4.04789e+09	3.71158e+09	3.86859e+09	4.08494e+09	3.63658e+09
P01111	NRAS	GTPase NRas (EC 3.6.5.2) (Transforming protein N-Ras)	3	5.43765	3	24.457	1.02379	0.0339145	0.866769	0.952816	0.174571	-6.58983	4.04129e+07	4.40973e+07	3.99972e+07	3.8372e+07	3.29628e+07	5.25164e+07
P60900	PSMA6	Proteasome subunit alpha type-6 (27 kDa prosomal protein) (PROS-27) (p27K) (Macropain iota chain) (Multicatalytic endopeptidase complex iota chain) (Proteasome iota chain)	3	8.27608	3	0.874419	1.02372	0.0338213	0.793391	0.920941	0.272995	-6.56504	2.66178e+08	3.11739e+08	3.03715e+08	2.87732e+08	2.83511e+08	2.87957e+08
Q96GD0	PDXP	Chronophin (EC 3.1.3.16) (EC 3.1.3.74) (Pyridoxal phosphate phosphatase) (PLP phosphatase)	3	21.6481	3	19.5232	1.02356	0.0335952	0.884814	0.961732	0.150704	-6.59421	2.02403e+07	1.76383e+07	1.29937e+07	2.01307e+07	1.40082e+07	1.534e+07
P07195	LDHB	L-lactate dehydrogenase B chain (LDH-B) (EC 1.1.1.27) (LDH heart subunit) (LDH-H) (Renal carcinoma antigen NY-REN-46)	3	2.22342	3	7.87856	1.02341	0.0333788	0.794184	0.921266	0.271916	-6.56537	2.62341e+09	2.54275e+09	2.65519e+09	2.51434e+09	2.37287e+09	2.76963e+09
Q8TBQ9	TMEM167A	Protein kish-A (Transmembrane protein 167) (Transmembrane protein 167A)	3	33.8745	3	48.5287	1.02333	0.0332782	0.9376	0.97914	0.0813899	-6.60331	8.03594e+06	6.70451e+06	3.90976e+06	5.26549e+06	9.68507e+06	3.85442e+06
O43242	PSMD3	26S proteasome non-ATPase regulatory subunit 3 (26S proteasome regulatory subunit RPN3) (26S proteasome regulatory subunit S3) (Proteasome subunit p58)	3	19.9606	3	5.29785	1.02327	0.0331891	0.853357	0.948176	0.192386	-6.58614	2.79603e+08	2.16319e+08	1.9086e+08	2.31512e+08	2.23302e+08	2.08408e+08
P62258	YWHAE	14-3-3 protein epsilon (14-3-3E)	3	8.74192	3	2.66238	1.02327	0.033187	0.799309	0.923833	0.264959	-6.56747	2.15543e+09	1.88352e+09	1.83903e+09	1.95559e+09	1.92051e+09	1.85536e+09
P13747	HLA-E	HLA class I histocompatibility antigen, alpha chain E (MHC class I antigen E) [Cleaved into: Soluble HLA class I histocompatibility antigen, alpha chain E (sHLA-E)]	3	10.972	3	7.14718	1.02321	0.0331065	0.82093	0.933123	0.235759	-6.57568	4.58913e+07	4.07626e+07	5.08175e+07	4.53095e+07	4.75131e+07	4.12198e+07
Q9NZR1	TMOD2	Tropomodulin-2 (Neuronal tropomodulin) (N-Tmod)	3	19.1761	3	11.3417	1.0232	0.0330868	0.865747	0.952392	0.175927	-6.58956	9.01554e+07	8.48234e+07	6.16965e+07	8.62027e+07	6.97574e+07	7.32447e+07
P47813	EIF1AX	Eukaryotic translation initiation factor 1A, X-chromosomal (eIF-1A X isoform) (eIF1A X isoform) (Eukaryotic translation initiation factor 4C) (eIF-4C)	2	1.3164	1		1.02304	0.0328663	0.893015	0.964567	0.14468	-6.19973		1.55032e+08	1.57945e+08	1.52957e+08
Q9Y4W2	LAS1L	Ribosomal biogenesis protein LAS1L (Endoribonuclease LAS1L) (EC 3.1.-.-) (Protein LAS1 homolog)	3	28.9957	3	17.7316	1.02302	0.0328401	0.902799	0.968454	0.127012	-6.59793	2.69679e+07	1.47108e+07	2.25098e+07	1.95501e+07	2.44972e+07	1.74154e+07
P62995	TRA2B	Transformer-2 protein homolog beta (TRA-2 beta) (TRA2-beta) (hTRA2-beta) (Splicing factor, arginine/serine-rich 10) (Transformer-2 protein homolog B)	3	9.43032	3	4.2667	1.02251	0.0321164	0.811432	0.929479	0.248556	-6.5722	2.85061e+08	2.99939e+08	3.41257e+08	2.93445e+08	3.16096e+08	2.94241e+08
P30154	PPP2R1B	Serine/threonine-protein phosphatase 2A 65 kDa regulatory subunit A beta isoform (PP2A subunit A isoform PR65-beta) (PP2A subunit A isoform R1-beta)	3	2.89051	3	4.4657	1.02247	0.0320558	0.790778	0.919947	0.276549	-6.56395	1.00773e+08	9.72103e+07	1.02954e+08	9.44268e+07	9.70314e+07	1.02978e+08
P78332	RBM6	RNA-binding protein 6 (Lung cancer antigen NY-LU-12) (Protein G16) (RNA-binding motif protein 6) (RNA-binding protein DEF-3)	2	12.0498	2	25.175	1.02232	0.0318534	0.905076	0.96862	0.126198	-6.39931	1.48561e+06		1.25232e+06	1.1145e+06	1.59722e+06
P54577	YARS1	Tyrosine--tRNA ligase, cytoplasmic (EC 6.1.1.1) (Tyrosyl-tRNA synthetase) (TyrRS) [Cleaved into: Tyrosine--tRNA ligase, cytoplasmic, N-terminally processed]	3	10.374	3	18.8889	1.02226	0.0317605	0.863876	0.952392	0.178409	-6.58906	2.61045e+08	2.34222e+08	2.12195e+08	1.94155e+08	2.23044e+08	2.8045e+08
Q12931	TRAP1	Heat shock protein 75 kDa, mitochondrial (HSP 75) (Heat shock protein family C member 5) (TNFR-associated protein 1) (Tumor necrosis factor type 1 receptor-associated protein) (TRAP-1)	3	8.13297	3	4.29929	1.02148	0.0306623	0.814767	0.93064	0.244058	-6.57344	1.15822e+09	9.97443e+08	1.02395e+09	1.05887e+09	9.84676e+08	1.06447e+09
Q9Y3D6	FIS1	Mitochondrial fission 1 protein (FIS1 homolog) (hFis1) (Tetratricopeptide repeat protein 11) (TPR repeat protein 11)	3	9.34143	3	7.60128	1.02147	0.0306412	0.830016	0.93628	0.223558	-6.57883	6.35627e+07	5.49027e+07	6.57489e+07	5.47881e+07	6.24652e+07	6.29054e+07
P00352	ALDH1A1	Aldehyde dehydrogenase 1A1 (EC 1.2.1.19) (EC 1.2.1.28) (EC 1.2.1.3) (EC 1.2.1.36) (3-deoxyglucosone dehydrogenase) (ALDH-E1) (ALHDII) (Aldehyde dehydrogenase family 1 member A1) (Aldehyde dehydrogenase, cytosolic) (Retinal dehydrogenase 1) (RALDH 1) (RalDH1)	3	13.2468	3	4.2249	1.02138	0.0305157	0.837919	0.93915	0.212978	-6.58143	6.34636e+08	5.51888e+08	4.87195e+08	5.45086e+08	5.1961e+08	5.65428e+08
Q15046	KARS1	Lysine--tRNA ligase (EC 2.7.7.-) (EC 6.1.1.6) (Lysyl-tRNA synthetase) (LysRS)	3	6.87487	3	10.2098	1.02123	0.0303099	0.83315	0.937176	0.21936	-6.57988	2.00193e+08	1.82558e+08	2.09233e+08	2.06673e+08	1.70874e+08	2.03305e+08
P20336	RAB3A	Ras-related protein Rab-3A	3	7.37984	2	4.47254	1.02106	0.0300644	0.847347	0.944492	0.201863	-6.47424	1.29187e+08	1.19387e+08	1.11506e+08	1.13685e+08	1.2111e+08
Q8WXA9	SREK1	Splicing regulatory glutamine/lysine-rich protein 1 (Serine/arginine-rich-splicing regulatory protein 86) (SRrp86) (Splicing factor, arginine/serine-rich 12) (Splicing regulatory protein 508) (SRrp508)	3	6.77273	3	13.7785	1.02103	0.0300206	0.848857	0.945055	0.198378	-6.58482	1.95505e+07	2.21513e+07	1.99874e+07	2.25163e+07	2.10828e+07	1.71307e+07
Q9H270	VPS11	Vacuolar protein sorting-associated protein 11 homolog (hVPS11) (RING finger protein 108)	2	1.98025	2	5.21292	1.02099	0.0299753	0.865803	0.952392	0.178995	-6.38976		1.4237e+06	1.46414e+06		1.46721e+06	1.36289e+06
Q13017	ARHGAP5	Rho GTPase-activating protein 5 (Rho-type GTPase-activating protein 5) (p190-B)	3	39.7848	3	7.63891	1.02098	0.0299502	0.927172	0.976445	0.0950352	-6.60195	9.27308e+06	5.05449e+06	1.19759e+07	7.39674e+06	8.31857e+06	8.57181e+06
P09661	SNRPA1	U2 small nuclear ribonucleoprotein A' (U2 snRNP A')	3	9.16561	3	5.6164	1.02096	0.0299319	0.826465	0.934523	0.228323	-6.57762	2.36117e+08	2.11646e+08	1.97133e+08	2.15481e+08	2.18433e+08	1.9667e+08
O15027	SEC16A	Protein transport protein Sec16A (SEC16 homolog A) (p250)	3	4.31064	3	26.2366	1.02076	0.0296455	0.89706	0.966423	0.134563	-6.59681	3.81988e+07	4.03532e+07	3.70848e+07	2.71658e+07	4.2796e+07	4.62301e+07
O95163	ELP1	Elongator complex protein 1 (ELP1) (IkappaB kinase complex-associated protein) (IKK complex-associated protein) (p150)	3	46.4568	3	61.9198	1.02076	0.0296379	0.965653	0.989108	0.0447596	-6.60593	1.13354e+07	4.33253e+06	1.2206e+07	1.54585e+07	3.30846e+06	1.10203e+07
Q58FG0	HSP90AA5P	Putative heat shock protein HSP 90-alpha A5 (Heat shock protein 90-alpha E) (Heat shock protein 90Ae)	3	8.93809	3	9.0504	1.02072	0.0295834	0.836739	0.93915	0.214556	-6.58105	7.045e+08	6.17061e+08	5.96999e+08	6.18521e+08	5.74379e+08	6.86931e+08
Q16181	SEPTIN7	Septin-7 (CDC10 protein homolog)	3	11.1707	3	2.45805	1.02067	0.029515	0.831378	0.936378	0.221733	-6.57929	2.42443e+08	2.24228e+08	2.78749e+08	2.41437e+08	2.37138e+08	2.48917e+08
Q9BWJ5	SF3B5	Splicing factor 3B subunit 5 (SF3b5) (Pre-mRNA-splicing factor SF3b 10 kDa subunit)	3	8.12507	3	3.54134	1.02004	0.0286281	0.826071	0.934447	0.228851	-6.57749	4.20738e+07	3.9352e+07	3.57473e+07	3.7884e+07	3.97113e+07	3.70679e+07
A8CG34	POM121C	Nuclear envelope pore membrane protein POM 121C (Nuclear pore membrane protein 121-2) (POM121-2) (Pore membrane protein of 121 kDa C)	3	12.2376	3	3.57199	1.01996	0.028512	0.845089	0.942767	0.203402	-6.58368	1.30815e+07	1.08365e+07	1.37795e+07	1.18663e+07	1.27322e+07	1.21847e+07
O00401	WASL	Actin nucleation-promoting factor WASL (Neural Wiskott-Aldrich syndrome protein) (N-WASP)	3	9.00104	3	6.55058	1.01991	0.0284372	0.837161	0.93915	0.213992	-6.58119	9.97107e+07	8.32774e+07	9.34546e+07	9.0165e+07	8.43523e+07	9.6173e+07
Q99747	NAPG	Gamma-soluble NSF attachment protein (SNAP-gamma) (N-ethylmaleimide-sensitive factor attachment protein gamma)	3	23.1301	3	6.32912	1.01972	0.0281784	0.885453	0.962242	0.14986	-6.59435	6.55552e+07	4.26985e+07	4.76668e+07	4.65144e+07	5.18992e+07	5.21243e+07
P63208	SKP1	S-phase kinase-associated protein 1 (Cyclin-A/CDK2-associated protein p19) (p19A) (Organ of Corti protein 2) (OCP-2) (Organ of Corti protein II) (OCP-II) (RNA polymerase II elongation factor-like protein) (SIII) (Transcription elongation factor B polypeptide 1-like) (p19skp1)	3	15.1125	3	4.12936	1.01954	0.0279152	0.858426	0.9498	0.185645	-6.58757	1.67885e+08	1.41187e+08	1.24585e+08	1.39742e+08	1.35586e+08	1.47069e+08
Q8N3L3	TXLNB	Beta-taxilin (Muscle-derived protein 77) (hMDP77)	1		2	30.3979	1.01942	0.0277535	0.944528	0.980724	0.0747717	-6.2092			3.81497e+06	4.65548e+06		3.00821e+06
P08236	GUSB	Beta-glucuronidase (EC 3.2.1.31) (Beta-G1)	2	0.950689	2	48.8751	1.01933	0.0276251	0.945905	0.981024	0.07176	-6.40572	2.08152e+06	2.1097e+06		1.43367e+06	2.94795e+06
Q8IZQ5	SELENOH	Selenoprotein H (SelH)	3	8.40875	3	5.58269	1.0192	0.0274355	0.83872	0.939317	0.211907	-6.58169	1.56073e+07	1.59151e+07	1.35875e+07	1.4672e+07	1.39423e+07	1.55839e+07
P06744	GPI	Glucose-6-phosphate isomerase (GPI) (EC 5.3.1.9) (Autocrine motility factor) (AMF) (Neuroleukin) (NLK) (Phosphoglucose isomerase) (PGI) (Phosphohexose isomerase) (PHI) (Sperm antigen 36) (SA-36)	3	9.79291	3	6.60327	1.01869	0.0267112	0.848566	0.945055	0.198766	-6.58473	1.71368e+09	1.42424e+09	1.49326e+09	1.49842e+09	1.42098e+09	1.61921e+09
P49641	MAN2A2	Alpha-mannosidase 2x (EC 3.2.1.114) (Alpha-mannosidase IIx) (Man IIx) (Mannosidase alpha class 2A member 2) (Mannosyl-oligosaccharide 1,3-1,6-alpha-mannosidase)	3	7.10909	3	30.0511	1.0184	0.0263101	0.911434	0.97111	0.115669	-6.59949	6.72149e+06	6.03914e+06	5.89348e+06	8.34462e+06	4.64945e+06	5.83774e+06
Q96KN1	LRATD2	Protein LRATD2 (Breast cancer membrane protein 101) (LRAT domain-containing 2) (Protein FAM84B) (Protein NSE2)	3	4.96788	3	6.3367	1.01828	0.0261405	0.837969	0.93915	0.212911	-6.58145	5.10601e+07	4.92042e+07	5.42626e+07	5.26705e+07	4.69169e+07	5.22492e+07
P49257	LMAN1	Protein ERGIC-53 (ER-Golgi intermediate compartment 53 kDa protein) (Gp58) (Intracellular mannose-specific lectin MR60) (Lectin mannose-binding 1)	3	7.48792	3	12.7193	1.01817	0.025983	0.864146	0.952392	0.17805	-6.58913	2.19095e+08	2.3474e+08	2.02011e+08	2.46308e+08	2.05985e+08	1.94005e+08
O60499	STX10	Syntaxin-10 (Syn10)	3	12.4863	3	25.5852	1.01805	0.0258114	0.906799	0.968822	0.121755	-6.59867	1.16203e+07	1.49458e+07	1.34508e+07	1.20113e+07	1.71664e+07	1.07375e+07
Q96CW1	AP2M1	AP-2 complex subunit mu (AP-2 mu chain) (Adaptin-mu2) (Adaptor protein complex AP-2 subunit mu) (Adaptor-related protein complex 2 subunit mu) (Clathrin assembly protein complex 2 mu medium chain) (Clathrin coat assembly protein AP50) (Clathrin coat-associated protein AP50) (HA2 50 kDa subunit) (Plasma membrane adaptor AP-2 50 kDa protein)	3	9.30479	3	12.9442	1.01794	0.0256584	0.873511	0.956375	0.165642	-6.59154	9.50946e+07	7.94782e+07	9.19948e+07	7.44776e+07	9.46648e+07	9.34935e+07
P00492	HPRT1	Hypoxanthine-guanine phosphoribosyltransferase (HGPRT) (HGPRTase) (EC 2.4.2.8)	3	10.1037	3	9.99797	1.01782	0.0254876	0.865758	0.952392	0.175913	-6.58956	9.56428e+07	9.23569e+07	7.87045e+07	8.38657e+07	8.08431e+07	9.72471e+07
Q9NZV5	SELENON	Selenoprotein N (SelN)	3	19.2409	3	4.7802	1.01775	0.0253781	0.889574	0.963087	0.144425	-6.59526	1.98268e+06	1.80564e+06	1.34492e+06	1.73487e+06	1.6695e+06	1.57691e+06
Q12906	ILF3	Interleukin enhancer-binding factor 3 (Double-stranded RNA-binding protein 76) (DRBP76) (M-phase phosphoprotein 4) (MPP4) (Nuclear factor associated with dsRNA) (NFAR) (Nuclear factor of activated T-cells 90 kDa) (NF-AT-90) (Translational control protein 80) (TCP80)	3	3.31459	3	2.49956	1.01772	0.0253367	0.830831	0.936378	0.222467	-6.57911	8.34555e+08	8.12716e+08	8.67896e+08	8.3535e+08	8.35755e+08	7.99894e+08
Q7Z3T8	ZFYVE16	Zinc finger FYVE domain-containing protein 16 (Endofin) (Endosome-associated FYVE domain protein)	3	9.32038	3	38.7658	1.01771	0.0253284	0.937988	0.97914	0.0808828	-6.60336	9.07439e+06	1.09232e+07	9.86309e+06	1.11805e+07	5.98141e+06	1.38689e+07
Q9UH99	SUN2	SUN domain-containing protein 2 (Protein unc-84 homolog B) (Rab5-interacting protein) (Rab5IP) (Sad1/unc-84 protein-like 2)	3	15.411	3	5.47404	1.01758	0.0251483	0.873531	0.956375	0.165615	-6.59155	1.28281e+08	1.31726e+08	1.67965e+08	1.4428e+08	1.43056e+08	1.30505e+08
O15498	YKT6	Synaptobrevin homolog YKT6 (EC 2.3.1.-)	3	2.50508	3	18.5408	1.0173	0.0247489	0.887659	0.962948	0.14695	-6.59484	1.84007e+07	1.75745e+07	1.76871e+07	1.83327e+07	1.42563e+07	2.0787e+07
A6NDG6	PGP	Glycerol-3-phosphate phosphatase (G3PP) (EC 3.1.3.21) (Aspartate-based ubiquitous Mg(2+)-dependent phosphatase) (AUM) (EC 3.1.3.48) (Phosphoglycolate phosphatase) (PGP)	3	30.8854	3	28.5737	1.01719	0.0245839	0.934297	0.978245	0.0857096	-6.60291	1.85915e+07	3.03701e+07	1.82044e+07	2.05641e+07	2.88018e+07	1.64894e+07
P30046	DDT	D-dopachrome decarboxylase (EC 4.1.1.84) (D-dopachrome tautomerase) (Phenylpyruvate tautomerase II)	3	3.78396	3	11.2532	1.01718	0.0245701	0.861374	0.951337	0.18173	-6.58839	3.34889e+08	3.3836e+08	3.15239e+08	3.2199e+08	2.90228e+08	3.63202e+08
Q13409	DYNC1I2	Cytoplasmic dynein 1 intermediate chain 2 (Cytoplasmic dynein intermediate chain 2) (Dynein intermediate chain 2, cytosolic) (DH IC-2)	3	4.06969	3	7.80289	1.01705	0.0243922	0.850773	0.94611	0.195825	-6.58538	1.16201e+08	1.25854e+08	1.19516e+08	1.28608e+08	1.1028e+08	1.17142e+08
Q92839	HAS1	Hyaluronan synthase 1 (EC 2.4.1.212) (Hyaluronate synthase 1) (Hyaluronic acid synthase 1) (HA synthase 1) (HuHAS1)	3	3.29468	3	7.25065	1.01688	0.0241515	0.849621	0.945719	0.19736	-6.58504	3.6371e+07	3.49594e+07	3.73319e+07	3.82269e+07	3.57254e+07	3.30554e+07
Q8ND76	CCNY	Cyclin-Y (Cyc-Y) (Cyclin box protein 1) (Cyclin fold protein 1) (cyclin-X)	1		1		1.01687	0.0241406	0.943988	0.980724	0.0776668	-6.07131		1.36464e+06		1.342e+06
P61353	RPL27	Large ribosomal subunit protein eL27 (60S ribosomal protein L27)	3	16.6486	3	8.41807	1.01685	0.0241089	0.888561	0.962948	0.145761	-6.59504	2.90786e+08	2.46756e+08	2.08086e+08	2.2194e+08	2.62787e+08	2.43485e+08
Q9C0J8	WDR33	pre-mRNA 3' end processing protein WDR33 (WD repeat-containing protein 33) (WD repeat-containing protein of 146 kDa)	3	16.7347	3	25.0897	1.0161	0.0230429	0.921786	0.975043	0.10209	-6.60116	2.98865e+06	4.01112e+06	4.10591e+06	3.37762e+06	4.71616e+06	2.94538e+06
P56693	SOX10	Transcription factor SOX-10	3	19.9308	3	8.91282	1.01607	0.0229952	0.905744	0.96862	0.123142	-6.59848	1.16255e+08	1.73843e+08	1.58257e+08	1.49648e+08	1.55707e+08	1.30853e+08
O15116	LSM1	U6 snRNA-associated Sm-like protein LSm1 (Cancer-associated Sm-like) (Small nuclear ribonuclear CaSm)	1		2	1.36182	1.01591	0.0227667	0.925726	0.976445	0.10021	-6.20645			6.83842e+06	6.66684e+06	6.79648e+06
P60604	UBE2G2	Ubiquitin-conjugating enzyme E2 G2 (EC 2.3.2.23) (E2 ubiquitin-conjugating enzyme G2) (Ubiquitin carrier protein G2) (Ubiquitin-protein ligase G2)	3	3.98379	3	16.143	1.01569	0.0224625	0.888348	0.962948	0.146041	-6.59499	8.15573e+06	7.92889e+06	7.53579e+06	9.20994e+06	7.47307e+06	6.75714e+06
Q96HW7	INTS4	Integrator complex subunit 4 (Int4)	3	23.3321	3	25.6294	1.01556	0.02228	0.933735	0.978198	0.0864446	-6.60283	1.35584e+06	1.00519e+06	868919	1.12302e+06	1.30792e+06	769749
P84157	MXRA7	Matrix-remodeling-associated protein 7	3	19.6307	3	19.6046	1.01551	0.0222097	0.923296	0.975806	0.100112	-6.60139	1.28823e+07	1.92172e+07	1.69409e+07	1.24594e+07	1.79258e+07	1.79303e+07
P56385	ATP5ME	ATP synthase subunit e, mitochondrial (ATPase subunit e) (ATP synthase membrane subunit e) [Cleaved into: ATP synthase subunit e, mitochondrial, N-terminally processed]	3	15.0154	3	0.564057	1.01541	0.0220632	0.888709	0.962948	0.145565	-6.59507	6.9337e+07	9.08098e+07	9.14758e+07	8.24729e+07	8.16448e+07	8.17032e+07
Q9Y618	NCOR2	Nuclear receptor corepressor 2 (N-CoR2) (CTG repeat protein 26) (SMAP270) (Silencing mediator of retinoic acid and thyroid hormone receptor) (SMRT) (T3 receptor-associating factor) (TRAC) (Thyroid-, retinoic-acid-receptor-associated corepressor)	3	9.09687	3	8.85897	1.01541	0.0220623	0.878082	0.958664	0.159597	-6.59265	2.12249e+07	2.1631e+07	2.4973e+07	2.26335e+07	2.40295e+07	2.0136e+07
Q92530	PSMF1	Proteasome inhibitor PI31 subunit (hPI31)	3	14.6588	3	17.2846	1.01536	0.0219909	0.910998	0.97111	0.116241	-6.59941	1.56663e+07	1.16507e+07	1.38169e+07	1.4213e+07	1.09459e+07	1.54857e+07
Q04206	RELA	Transcription factor p65 (Nuclear factor NF-kappa-B p65 subunit) (Nuclear factor of kappa light polypeptide gene enhancer in B-cells 3)	3	4.37511	3	16.5222	1.01535	0.0219823	0.895948	0.96598	0.136027	-6.59659	1.49127e+07	1.39011e+07	1.37822e+07	1.5179e+07	1.14384e+07	1.57205e+07
Q15020	SART3	Squamous cell carcinoma antigen recognized by T-cells 3 (SART-3) (Tat-interacting protein of 110 kDa) (Tip110) (p110 nuclear RNA-binding protein)	3	4.49107	3	12.1058	1.01514	0.0216796	0.88128	0.960297	0.15537	-6.5934	1.12987e+08	1.07478e+08	1.03324e+08	1.06788e+08	1.19692e+08	9.38402e+07
Q8IX01	SUGP2	SURP and G-patch domain-containing protein 2 (Arginine/serine-rich-splicing factor 14) (Splicing factor, arginine/serine-rich 14)	3	26.2718	3	11.0053	1.01502	0.0215044	0.923267	0.975806	0.100149	-6.60139	7.12513e+07	1.19324e+08	8.80329e+07	8.58186e+07	1.01053e+08	8.25301e+07
Q03135	CAV1	Caveolin-1	3	15.7454	3	7.12681	1.015	0.0214846	0.897905	0.966645	0.13345	-6.59698	5.11426e+08	5.56278e+08	4.05669e+08	4.7908e+08	5.15414e+08	4.46971e+08
Q13601	KRR1	KRR1 small subunit processome component homolog (HIV-1 Rev-binding protein 2) (KRR-R motif-containing protein 1) (Rev-interacting protein 1) (Rip-1)	3	11.2393	3	13.0983	1.01498	0.0214464	0.895683	0.965913	0.136376	-6.59654	2.63997e+07	2.77368e+07	3.25744e+07	3.24617e+07	2.50299e+07	2.80759e+07
Q8NHH9	ATL2	Atlastin-2 (EC 3.6.5.-) (ADP-ribosylation factor-like protein 6-interacting protein 2) (ARL-6-interacting protein 2) (Aip-2)	3	12.1025	3	39.789	1.01497	0.0214427	0.94305	0.980555	0.0742655	-6.60394	5.55628e+06	7.0288e+06	6.7356e+06	4.46508e+06	9.58319e+06	5.87947e+06
P00387	CYB5R3	NADH-cytochrome b5 reductase 3 (B5R) (Cytochrome b5 reductase) (EC 1.6.2.2) (Diaphorase-1)	3	15.8834	3	4.59474	1.01489	0.0213173	0.893945	0.964751	0.138665	-6.59618	4.63363e+08	6.30858e+08	5.18355e+08	5.02112e+08	5.24525e+08	5.50378e+08
Q9UPE1	SRPK3	SRSF protein kinase 3 (EC 2.7.11.1) (Muscle-specific serine kinase 1) (MSSK-1) (Serine/arginine-rich protein-specific kinase 3) (SR-protein-specific kinase 3) (Serine/threonine-protein kinase 23)	3	24.0843	3	10.28	1.01488	0.0213084	0.919452	0.974219	0.10515	-6.6008	1.87676e+07	2.23704e+07	2.99482e+07	2.43177e+07	2.02675e+07	2.44053e+07
O75379	VAMP4	Vesicle-associated membrane protein 4 (VAMP-4)	3	41.0866	2	48.3521	1.01484	0.0212587	0.962947	0.987642	0.0486306	-6.49636	1.74112e+06	3.33839e+06	1.71331e+06	1.48464e+06	3.02726e+06
P62899	RPL31	Large ribosomal subunit protein eL31 (60S ribosomal protein L31)	3	2.3825	3	6.69871	1.01477	0.0211566	0.865863	0.952392	0.175773	-6.58959	3.77643e+08	3.9555e+08	3.90566e+08	3.97748e+08	3.97436e+08	3.5318e+08
Q9NXA8	SIRT5	NAD-dependent protein deacylase sirtuin-5, mitochondrial (EC 2.3.1.-) (Regulatory protein SIR2 homolog 5) (SIR2-like protein 5)	2	27.3988	1		1.01474	0.0211154	0.954977	0.983942	0.0606624	-6.21038	1.038e+06	1.53685e+06				1.24468e+06
Q9H853	TUBA4B	Putative tubulin-like protein alpha-4B (EC 3.6.5.-) (Alpha-tubulin 4B)	3	42.6759	3	11.7914	1.01463	0.0209511	0.954885	0.983942	0.0588089	-6.60511	2.24434e+07	1.88033e+07	8.72202e+06	1.52896e+07	1.70908e+07	1.34853e+07
Q8TBF4	ZCRB1	Zinc finger CCHC-type and RNA-binding motif-containing protein 1 (U11/U12 small nuclear ribonucleoprotein 31 kDa protein) (U11/U12 snRNP 31 kDa protein) (U11/U12-31K)	3	13.7138	3	5.26982	1.01457	0.0208664	0.892934	0.964567	0.139997	-6.59597	3.23429e+06	3.09134e+06	2.47694e+06	3.01124e+06	2.71207e+06	2.9037e+06
Q5JQF8	PABPC1L2A	Polyadenylate-binding protein 1-like 2 (RNA-binding motif protein 32) (RNA-binding protein 32)	3	11.049	3	17.4993	1.01452	0.0208017	0.909959	0.971056	0.117605	-6.59923	5.09391e+07	5.21296e+07	4.23174e+07	3.97141e+07	4.79318e+07	5.65328e+07
Q15057	ACAP2	Arf-GAP with coiled-coil, ANK repeat and PH domain-containing protein 2 (Centaurin-beta-2) (Cnt-b2)	3	26.5926	3	23.2256	1.0145	0.020768	0.935914	0.978969	0.083594	-6.60311	2.13009e+07	1.49246e+07	1.29613e+07	2.03246e+07	1.33287e+07	1.45676e+07
Q96EQ0	SGTB	Small glutamine-rich tetratricopeptide repeat-containing protein beta (Beta-SGT) (Small glutamine-rich protein with tetratricopeptide repeats 2)	1		2	1.38652	1.01446	0.0207157	0.932396	0.977589	0.0911772	-6.20751		1.79227e+06		1.78413e+06		1.74948e+06
Q9Y2V2	CARHSP1	Calcium-regulated heat-stable protein 1 (Calcium-regulated heat-stable protein of 24 kDa) (CRHSP-24)	3	14.1492	3	12.3776	1.01424	0.0203925	0.905708	0.96862	0.12319	-6.59847	2.0866e+08	1.8121e+08	1.57102e+08	1.5887e+08	1.76537e+08	2.03006e+08
Q52LJ0	FAM98B	Protein FAM98B	3	23.0874	3	13.29	1.01418	0.0203137	0.927139	0.976445	0.0950776	-6.60195	5.02027e+07	5.70246e+07	3.55257e+07	5.2617e+07	4.59489e+07	4.0326e+07
Q9ULV4	CORO1C	Coronin-1C (Coronin-3) (hCRNN4)	3	5.54432	3	5.86397	1.0141	0.0202005	0.874193	0.956642	0.164739	-6.59171	3.70592e+08	4.03824e+08	4.11986e+08	3.82667e+08	3.71699e+08	4.15638e+08
Q9UNX3	RPL26L1	Ribosomal protein uL24-like (60S ribosomal protein L26-like 1) (Large ribosomal subunit protein uL24-like 1)	3	9.5292	3	1.44558	1.014	0.0200603	0.88049	0.959807	0.156414	-6.59322	2.76623e+08	2.3073e+08	2.69379e+08	2.53476e+08	2.5153e+08	2.5865e+08
Q9HB07	MYG1	MYG1 exonuclease (EC 3.1.-.-)	3	6.49473	3	14.9513	1.01395	0.0199796	0.90249	0.968454	0.127419	-6.59787	3.88086e+07	3.41787e+07	3.75428e+07	3.85874e+07	3.03827e+07	4.07468e+07
Q9Y570	PPME1	Protein phosphatase methylesterase 1 (PME-1) (EC 3.1.1.89)	3	9.3484	3	11.5911	1.01394	0.0199709	0.895484	0.965883	0.136637	-6.5965	2.21246e+07	1.91867e+07	1.86551e+07	2.23187e+07	1.79413e+07	1.8972e+07
P61764	STXBP1	Syntaxin-binding protein 1 (MUNC18-1) (N-Sec1) (Protein unc-18 homolog 1) (Unc18-1) (Protein unc-18 homolog A) (Unc-18A) (p67)	3	6.03635	3	6.19339	1.01369	0.0196153	0.87917	0.958996	0.158157	-6.59291	2.10059e+08	1.86957e+08	1.9366e+08	2.07551e+08	1.84136e+08	1.9105e+08
Q7L5N1	COPS6	COP9 signalosome complex subunit 6 (SGN6) (Signalosome subunit 6) (JAB1-containing signalosome subunit 6) (MOV34 homolog) (Vpr-interacting protein) (hVIP)	3	15.5761	3	5.26845	1.01349	0.0193302	0.90337	0.96862	0.126262	-6.59804	4.0887e+07	3.02854e+07	3.35074e+07	3.26683e+07	3.37227e+07	3.61788e+07
P62807	H2BC4	Histone H2B type 1-C/E/F/G/I (Histone H2B.1 A) (Histone H2B.a) (H2B/a) (Histone H2B.g) (H2B/g) (Histone H2B.h) (H2B/h) (Histone H2B.k) (H2B/k) (Histone H2B.l) (H2B/l)	1		2	1.86889	1.01343	0.0192472	0.937259	0.97914	0.0845973	-6.20823		8.83055e+09		8.59913e+09	8.82945e+09
P53992	SEC24C	Protein transport protein Sec24C (SEC24-related protein C)	3	13.1934	3	6.22759	1.013	0.0186274	0.902848	0.968454	0.126948	-6.59794	6.41217e+07	7.43336e+07	8.36504e+07	7.25301e+07	6.8335e+07	7.73882e+07
O75643	SNRNP200	U5 small nuclear ribonucleoprotein 200 kDa helicase (EC 3.6.4.13) (Activating signal cointegrator 1 complex subunit 3-like 1) (BRR2 homolog) (U5 snRNP-specific 200 kDa protein) (U5-200KD)	3	10.3128	3	17.1722	1.01297	0.0185908	0.915649	0.972516	0.110138	-6.6002	3.11076e+08	3.30502e+08	3.79192e+08	3.14434e+08	4.03976e+08	2.95275e+08
Q9UBV8	PEF1	Peflin (PEF protein with a long N-terminal hydrophobic domain) (Penta-EF hand domain-containing protein 1)	3	25.2834	3	9.15165	1.0129	0.0184974	0.930184	0.976445	0.091092	-6.60237	1.22681e+07	7.71323e+06	8.62202e+06	9.47258e+06	8.31637e+06	9.9659e+06
Q9UPU5	USP24	Ubiquitin carboxyl-terminal hydrolase 24 (EC 3.4.19.12) (Deubiquitinating enzyme 24) (Ubiquitin thioesterase 24) (Ubiquitin-specific-processing protease 24)	3	19.8283	3	19.0783	1.01281	0.0183621	0.934529	0.978245	0.0854065	-6.60294	2.16057e+06	1.75961e+06	1.45244e+06	2.06517e+06	1.83658e+06	1.40132e+06
Q96T37	RBM15	RNA-binding protein 15 (One-twenty two protein 1) (RNA-binding motif protein 15)	3	21.7081	3	18.2538	1.01258	0.0180329	0.93674	0.97914	0.0825139	-6.60321	3.95209e+07	5.39437e+07	6.16258e+07	4.59669e+07	6.14089e+07	4.483e+07
P98082	DAB2	Disabled homolog 2 (Adaptor molecule disabled-2) (Differentially expressed in ovarian carcinoma 2) (DOC-2) (Differentially-expressed protein 2)	3	24.7943	3	21.7338	1.01243	0.0178173	0.946709	0.981024	0.0694848	-6.60433	7.42793e+06	4.59287e+06	7.27634e+06	4.8791e+06	6.43985e+06	7.61305e+06
P48730	CSNK1D	Casein kinase I isoform delta (CKI-delta) (CKId) (EC 2.7.11.1) (Tau-protein kinase CSNK1D) (EC 2.7.11.26)	3	19.6434	3	23.5789	1.01238	0.0177501	0.941177	0.980555	0.076713	-6.60373	9.69549e+06	9.70762e+06	1.34246e+07	1.12394e+07	8.16655e+06	1.32669e+07
Q08170	SRSF4	Serine/arginine-rich splicing factor 4 (Pre-mRNA-splicing factor SRP75) (SRP001LB) (Splicing factor, arginine/serine-rich 4)	3	11.5313	3	4.35675	1.01225	0.0175651	0.90099	0.967978	0.129391	-6.59759	1.99312e+08	1.98494e+08	2.41456e+08	2.19723e+08	2.07727e+08	2.01785e+08
O95248	SBF1	Myotubularin-related protein 5 (Inactive phosphatidylinositol 3-phosphatase 5) (SET-binding factor 1) (Sbf1)	3	10.9234	3	19.8022	1.01223	0.0175326	0.926089	0.976445	0.0964529	-6.6018	1.39016e+07	1.64414e+07	1.72101e+07	1.39076e+07	1.40594e+07	1.9397e+07
Q9BRZ2	TRIM56	E3 ubiquitin-protein ligase TRIM56 (EC 2.3.2.27) (RING finger protein 109) (Tripartite motif-containing protein 56)	3	18.5987	3	6.44489	1.01216	0.0174352	0.920915	0.974838	0.103232	-6.60103	6.10499e+07	7.10463e+07	8.80443e+07	6.97421e+07	6.85166e+07	7.70711e+07
Q86U86	PBRM1	Protein polybromo-1 (hPB1) (BRG1-associated factor 180) (BAF180) (Polybromo-1D)	3	33.0288	3	9.27916	1.01175	0.0168492	0.953482	0.983942	0.0606399	-6.60498	4.85973e+06	9.45006e+06	9.24642e+06	8.2423e+06	6.97098e+06	7.13611e+06
Q6NWY9	PRPF40B	Pre-mRNA-processing factor 40 homolog B (Huntingtin yeast partner C) (Huntingtin-interacting protein C)	1		1		1.01147	0.0164497	0.961804	0.987107	0.0529231	-6.07347			680978	673257
Q96FX7	TRMT61A	tRNA (adenine(58)-N(1))-methyltransferase catalytic subunit TRMT61A (EC 2.1.1.220) (mRNA methyladenosine-N(1)-methyltransferase catalytic subunit TRMT61A) (EC 2.1.1.-) (tRNA(m1A58)-methyltransferase subunit TRMT61A) (tRNA(m1A58)MTase subunit TRMT61A)	3	46.4488	3	12.8784	1.01139	0.0163416	0.967056	0.989517	0.0429299	-6.60602	3.514e+06	9.94955e+06	7.53265e+06	6.95572e+06	6.73301e+06	5.43555e+06
Q9ULV0	MYO5B	Unconventional myosin-Vb	3	15.8787	3	22.0149	1.01136	0.0163001	0.943169	0.980555	0.0741102	-6.60396	3.27975e+07	3.33872e+07	2.47697e+07	2.26727e+07	3.28614e+07	3.51911e+07
P46781	RPS9	Small ribosomal subunit protein uS4 (40S ribosomal protein S9)	3	5.80903	3	0.745003	1.01136	0.0162899	0.89341	0.964568	0.139369	-6.59607	6.72274e+08	6.81389e+08	7.46835e+08	6.91164e+08	6.86608e+08	6.9689e+08
Q92871	PMM1	Phosphomannomutase 1 (PMM 1) (EC 5.4.2.8) (PMMH-22)	1		3	55.1306	1.01128	0.0161817	0.979698	0.994276	0.0269073	-6.26893			1.46725e+06	2.59961e+06	1.00071e+06	1.17404e+06
Q9UKR5	ERG28	Ergosterol biosynthetic protein 28 homolog	3	51.6198	3	19.8302	1.01101	0.0157933	0.968532	0.98977	0.0410057	-6.60612	4.38753e+06	2.48527e+06	1.54455e+06	2.01488e+06	2.68165e+06	3.01634e+06
Q8NG68	TTL	Tubulin--tyrosine ligase (TTL) (EC 6.3.2.25)	1		3	42.8886	1.01064	0.015267	0.97922	0.994222	0.0275414	-6.26891	4.30181e+06			4.61334e+06	2.57712e+06	6.48659e+06
Q96ST2	IWS1	Protein IWS1 homolog (IWS1-like protein)	3	9.12908	3	1.71724	1.01055	0.0151454	0.907744	0.969323	0.120514	-6.59884	2.18078e+07	2.57961e+07	2.24909e+07	2.2745e+07	2.29322e+07	2.35051e+07
Q08752	PPID	Peptidyl-prolyl cis-trans isomerase D (PPIase D) (EC 5.2.1.8) (40 kDa peptidyl-prolyl cis-trans isomerase) (Cyclophilin-40) (CYP-40) (Cyclophilin-related protein) (Rotamase D)	3	1.76741	3	11.036	1.01053	0.015112	0.912374	0.971446	0.114435	-6.59965	2.70334e+07	2.69778e+07	2.78395e+07	3.04051e+07	2.45734e+07	2.63336e+07
O60841	EIF5B	Eukaryotic translation initiation factor 5B (eIF-5B) (EC 3.6.5.3) (Translation initiation factor IF-2)	3	6.38144	3	3.46872	1.01051	0.015079	0.904173	0.96862	0.125206	-6.59819	1.12814e+08	9.92715e+07	1.06607e+08	1.0353e+08	1.09177e+08	1.02366e+08
Q9Y316	MEMO1	Protein MEMO1 (C21orf19-like protein) (Hepatitis C virus NS5A-transactivated protein 7) (HCV NS5A-transactivated protein 7) (Mediator of ErbB2-driven cell motility 1) (Mediator of cell motility 1) (Memo-1)	3	16.8935	3	8.50014	1.01036	0.0148743	0.931315	0.977145	0.0896116	-6.60252	6.44973e+07	4.61395e+07	5.34667e+07	5.78741e+07	4.88425e+07	5.45736e+07
Q92934	BAD	Bcl2-associated agonist of cell death (BAD) (Bcl-2-binding component 6) (Bcl-2-like protein 8) (Bcl2-L-8) (Bcl-xL/Bcl-2-associated death promoter) (Bcl2 antagonist of cell death)	3	20.1628	3	9.3818	1.01034	0.0148471	0.93938	0.98023	0.0790619	-6.60353	1.07165e+07	1.21261e+07	8.03988e+06	1.02423e+07	1.09225e+07	9.05516e+06
P02545	LMNA	Prelamin-A/C [Cleaved into: Lamin-A/C (70 kDa lamin) (Renal carcinoma antigen NY-REN-32)]	3	5.2834	3	3.17265	1.0103	0.0147873	0.903902	0.96862	0.125563	-6.59814	2.06848e+10	2.18802e+10	2.29935e+10	2.22705e+10	2.09029e+10	2.16778e+10
P61981	YWHAG	14-3-3 protein gamma (Protein kinase C inhibitor protein 1) (KCIP-1) [Cleaved into: 14-3-3 protein gamma, N-terminally processed]	3	2.80493	3	8.86836	1.01025	0.0147188	0.910486	0.97111	0.116913	-6.59933	3.14442e+09	2.9732e+09	3.07126e+09	2.9586e+09	2.81863e+09	3.33938e+09
Q13617	CUL2	Cullin-2 (CUL-2)	3	11.6007	3	15.6622	1.01019	0.0146324	0.934726	0.97827	0.0851489	-6.60296	2.00895e+06	2.51001e+06	2.15279e+06	2.43683e+06	2.38423e+06	1.81242e+06
Q9UIF9	BAZ2A	Bromodomain adjacent to zinc finger domain protein 2A (Transcription termination factor I-interacting protein 5) (TTF-I-interacting protein 5) (Tip5) (hWALp3)	3	51.3964	3	20.9111	1.00998	0.0143301	0.976629	0.992648	0.0304497	-6.60654	6.64072e+06	2.05796e+07	2.16419e+07	1.23475e+07	1.78671e+07	1.30129e+07
P31948	STIP1	Stress-induced-phosphoprotein 1 (STI1) (Hsc70/Hsp90-organizing protein) (Hop) (Renal carcinoma antigen NY-REN-11) (Transformation-sensitive protein IEF SSP 3521)	3	10.2997	3	16.9245	1.00983	0.0141092	0.937135	0.97914	0.0819983	-6.60326	8.36126e+08	7.11319e+08	6.95569e+08	7.62737e+08	6.1125e+08	8.61668e+08
Q9UBT2	UBA2	SUMO-activating enzyme subunit 2 (EC 2.3.2.-) (Anthracycline-associated resistance ARX) (Ubiquitin-like 1-activating enzyme E1B) (Ubiquitin-like modifier-activating enzyme 2)	3	4.31369	3	10.7544	1.00975	0.0139976	0.920464	0.974741	0.103823	-6.60096	1.49067e+08	1.41905e+08	1.5469e+08	1.62124e+08	1.30657e+08	1.50044e+08
Q92576	PHF3	PHD finger protein 3	3	32.5219	3	16.9599	1.00972	0.0139598	0.9619	0.987107	0.0496549	-6.60567	4.10603e+06	3.44303e+06	2.06341e+06	3.65586e+06	2.64219e+06	2.93351e+06
Q00537	CDK17	Cyclin-dependent kinase 17 (EC 2.7.11.22) (Cell division protein kinase 17) (PCTAIRE-motif protein kinase 2) (Serine/threonine-protein kinase PCTAIRE-2)	2	6.47845	2	10.4791	1.0097	0.0139287	0.94282	0.980555	0.0758621	-6.40536		3.01339e+07	3.30272e+07	2.90089e+07		3.36519e+07
Q9BVI4	NOC4L	Nucleolar complex protein 4 homolog (NOC4 protein homolog) (NOC4-like protein) (Nucleolar complex-associated protein 4-like protein)	3	28.5948	3	27.109	1.0097	0.0139241	0.964015	0.988199	0.0468955	-6.60582	7.08304e+06	5.13021e+06	9.21355e+06	4.85956e+06	8.19052e+06	8.17143e+06
P61224	RAP1B	Ras-related protein Rap-1b (EC 3.6.5.2) (GTP-binding protein smg p21B)	3	13.0935	3	2.29305	1.00958	0.0137624	0.925725	0.976445	0.0969297	-6.60174	2.32435e+08	1.95817e+08	2.54884e+08	2.1847e+08	2.26051e+08	2.2828e+08
Q9Y6K1	DNMT3A	DNA (cytosine-5)-methyltransferase 3A (Dnmt3a) (EC 2.1.1.37) (Cysteine methyltransferase DNMT3A) (EC 2.1.1.-) (DNA methyltransferase HsaIIIA) (DNA MTase HsaIIIA) (M.HsaIIIA)	3	15.6304	3	27.891	1.00955	0.0137076	0.958367	0.985994	0.0542641	-6.6054	4.14522e+06	3.39258e+06	3.06805e+06	4.19304e+06	4.1192e+06	2.42784e+06
Q13610	PWP1	Periodic tryptophan protein 1 homolog (Keratinocyte protein IEF SSP 9502)	3	6.92932	3	16.5282	1.00952	0.0136706	0.936677	0.97914	0.082597	-6.6032	2.54651e+06	2.91384e+06	2.66358e+06	2.99171e+06	2.18957e+06	2.93259e+06
Q8N8J0	PI4KAP1	Putative inactive phosphatidylinositol 4-kinase alpha-like protein P1	2	63.2449	2	24.6422	1.00951	0.0136521	0.980259	0.994366	0.0261638	-6.40838	2.62397e+06	1.00228e+06			1.34713e+06	1.91566e+06
Q9NVN8	GNL3L	Guanine nucleotide-binding protein-like 3-like protein	3	9.60093	3	12.9853	1.00937	0.0134599	0.931935	0.977345	0.0887997	-6.6026	3.89807e+06	4.04876e+06	4.65993e+06	4.78024e+06	3.73743e+06	4.00287e+06
Q9UI15	TAGLN3	Transgelin-3 (Neuronal protein 22) (NP22) (Neuronal protein NP25)	3	15.733	3	33.2246	1.0092	0.0132109	0.960037	0.987107	0.0520851	-6.60553	3.10622e+06	2.44679e+06	2.34265e+06	2.27778e+06	3.69636e+06	2.05741e+06
O00267	SUPT5H	Transcription elongation factor SPT5 (hSPT5) (DRB sensitivity-inducing factor 160 kDa subunit) (DSIF p160) (DRB sensitivity-inducing factor large subunit) (DSIF large subunit) (Tat-cotransactivator 1 protein) (Tat-CT1 protein)	3	18.136	3	13.9821	1.00918	0.0131787	0.946827	0.981024	0.06933	-6.60434	2.5564e+07	3.62682e+07	3.50312e+07	3.6883e+07	2.85592e+07	3.0001e+07
Q9GZT3	SLIRP	SRA stem-loop-interacting RNA-binding protein, mitochondrial	3	7.12695	3	7.32604	1.00905	0.0130008	0.923363	0.975806	0.100024	-6.6014	9.07546e+07	1.02928e+08	1.02996e+08	9.98944e+07	1.04067e+08	9.008e+07
P54652	HSPA2	Heat shock-related 70 kDa protein 2 (Heat shock 70 kDa protein 2) (Heat shock protein family A member 2)	3	12.4609	3	8.89618	1.00904	0.0129778	0.93379	0.978198	0.0863731	-6.60284	3.56418e+09	4.21247e+09	4.57734e+09	4.01714e+09	4.45566e+09	3.73733e+09
O00178	GTPBP1	GTP-binding protein 1 (G-protein 1) (GP-1) (GP1)	3	25.161	3	9.53031	1.00897	0.0128801	0.951795	0.983899	0.0628428	-6.60483	3.46749e+07	2.14567e+07	2.51635e+07	2.36403e+07	2.69899e+07	2.8567e+07
Q9Y4C8	RBM19	Probable RNA-binding protein 19 (RNA-binding motif protein 19)	3	21.1119	3	34.2315	1.00891	0.012802	0.967912	0.989726	0.041814	-6.60608	7.37106e+06	7.46619e+06	1.05067e+07	9.60981e+06	5.32457e+06	1.10036e+07
P43686	PSMC4	26S proteasome regulatory subunit 6B (26S proteasome AAA-ATPase subunit RPT3) (MB67-interacting protein) (MIP224) (Proteasome 26S subunit ATPase 4) (Tat-binding protein 7) (TBP-7)	3	11.8291	3	1.82094	1.0088	0.0126341	0.929204	0.976445	0.092374	-6.60223	2.34305e+08	1.851e+08	2.18892e+08	2.12965e+08	2.11161e+08	2.05629e+08
A6NEC2	NPEPPSL1	Puromycin-sensitive aminopeptidase-like protein (EC 3.4.11.-)	3	0.257241	3	9.77582	1.00875	0.0125713	0.924632	0.976445	0.0983616	-6.60159	1.06126e+08	1.06446e+08	1.0667e+08	9.58264e+07	1.05168e+08	1.16486e+08
Q96FN4	CPNE2	Copine-2 (Copine II)	3	26.0631	3	17.3416	1.00865	0.0124229	0.960713	0.987107	0.0512038	-6.60558	3.72515e+07	3.07167e+07	2.17304e+07	2.34176e+07	3.26156e+07	3.17247e+07
P27361	MAPK3	Mitogen-activated protein kinase 3 (MAP kinase 3) (MAPK 3) (EC 2.7.11.24) (ERT2) (Extracellular signal-regulated kinase 1) (ERK-1) (Insulin-stimulated MAP2 kinase) (MAP kinase isoform p44) (p44-MAPK) (Microtubule-associated protein 2 kinase) (p44-ERK1)	3	3.79591	3	20.6457	1.0085	0.0122108	0.94925	0.981989	0.066166	-6.60459	6.63547e+07	6.5728e+07	7.04466e+07	7.52487e+07	5.17905e+07	7.68609e+07
O43707	ACTN4	Alpha-actinin-4 (Non-muscle alpha-actinin 4)	3	7.32373	3	5.0186	1.00829	0.0119124	0.926848	0.976445	0.0954597	-6.60191	4.87382e+09	4.25816e+09	4.36274e+09	4.61935e+09	4.55041e+09	4.20206e+09
Q92890	UFD1	Ubiquitin recognition factor in ER-associated degradation protein 1 (Ubiquitin fusion degradation protein 1) (UB fusion protein 1)	3	15.0312	3	1.87244	1.00827	0.0118854	0.937797	0.97914	0.0811321	-6.60334	4.84366e+07	3.70006e+07	3.85194e+07	4.15489e+07	4.04286e+07	4.00941e+07
Q969J3	BORCS5	BLOC-1-related complex subunit 5 (Loss of heterozygosity 12 chromosomal region 1) (Myristoylated lysosomal protein) (Myrlysin)	3	19.1283	3	15.8433	1.00824	0.0118349	0.954285	0.983942	0.0595918	-6.60506	1.0943e+06	951584	1.3806e+06	923395	1.21987e+06	1.24526e+06
Q9NZN8	CNOT2	CCR4-NOT transcription complex subunit 2 (CCR4-associated factor 2)	2	25.2176	3	8.72218	1.00815	0.0117033	0.957427	0.985746	0.0558828	-6.49592		3.89449e+06	2.71578e+06	3.34642e+06	2.91343e+06	3.4432e+06
Q86U38	NOP9	Nucleolar protein 9	3	17.5796	3	8.93118	1.00809	0.0116283	0.947607	0.981314	0.0683117	-6.60442	7.85976e+06	6.71407e+06	9.52226e+06	8.09867e+06	8.49926e+06	7.12589e+06
Q7LGA3	HS2ST1	Heparan sulfate 2-O-sulfotransferase 1 (2-O-sulfotransferase) (2OST) (EC 2.8.2.-)	3	21.5738	3	18.5731	1.00794	0.011416	0.960153	0.987107	0.0519337	-6.60554	1.08877e+07	9.03939e+06	7.01425e+06	7.24525e+06	1.05397e+07	8.82814e+06
Q96M27	PRRC1	Protein PRRC1 (Proline-rich and coiled-coil-containing protein 1)	3	5.30917	3	11.8013	1.0079	0.0113594	0.936949	0.97914	0.0822405	-6.60324	2.25175e+07	2.14874e+07	2.38825e+07	2.09172e+07	2.10758e+07	2.55999e+07
Q9BRX8	PRXL2A	Peroxiredoxin-like 2A (Peroxiredoxin-like 2 activated in M-CSF stimulated monocytes) (Protein PAMM) (Redox-regulatory protein FAM213A)	3	9.27948	3	4.98191	1.00787	0.0113116	0.933781	0.978198	0.0863846	-6.60284	2.31482e+07	2.4638e+07	2.04713e+07	2.12626e+07	2.34036e+07	2.29168e+07
P84095	RHOG	Rho-related GTP-binding protein RhoG	3	21.7978	3	5.40582	1.00769	0.0110504	0.952736	0.983942	0.0616142	-6.60492	1.30494e+07	1.22043e+07	1.80239e+07	1.38728e+07	1.49723e+07	1.35058e+07
Q9NVM6	DNAJC17	DnaJ homolog subfamily C member 17	3	4.7394	3	63.0352	1.00739	0.0106231	0.979418	0.994228	0.0268156	-6.60666	2.14592e+06	2.29917e+06	2.10221e+06	1.49943e+06	4.21463e+06	1.6054e+06
Q6DKI1	RPL7L1	Ribosomal protein uL30-like (60S ribosomal protein L7-like 1) (Large ribosomal subunit protein uL30-like 1)	3	19.7787	3	10.5475	1.00738	0.0106091	0.957275	0.985746	0.0556899	-6.60531	1.1686e+07	1.08414e+07	7.87042e+06	1.04058e+07	1.07056e+07	8.75552e+06
P17174	GOT1	Aspartate aminotransferase, cytoplasmic (cAspAT) (EC 2.6.1.1) (EC 2.6.1.3) (Cysteine aminotransferase, cytoplasmic) (Cysteine transaminase, cytoplasmic) (cCAT) (Glutamate oxaloacetate transaminase 1) (Transaminase A)	3	8.11667	3	4.72093	1.00722	0.0103841	0.937345	0.97914	0.0817231	-6.60328	2.89831e+08	2.476e+08	2.80126e+08	2.5722e+08	2.8272e+08	2.70526e+08
P30086	PEBP1	Phosphatidylethanolamine-binding protein 1 (PEBP-1) (HCNPpp) (Neuropolypeptide h3) (Prostatic-binding protein) (Raf kinase inhibitor protein) (RKIP) [Cleaved into: Hippocampal cholinergic neurostimulating peptide (HCNP)]	3	10.084	3	10.4001	1.00716	0.0102966	0.945458	0.981024	0.0711191	-6.6042	9.17647e+08	7.70436e+08	7.78006e+08	8.02914e+08	7.39076e+08	9.07274e+08
Q12965	MYO1E	Unconventional myosin-Ie (Myosin-Ic) (Unconventional myosin 1E)	3	34.2528	3	30.282	1.007	0.0100704	0.975273	0.992055	0.0322169	-6.60648	1.31958e+07	8.57327e+06	6.87638e+06	8.77843e+06	6.9298e+06	1.2523e+07
P62993	GRB2	Growth factor receptor-bound protein 2 (Adapter protein GRB2) (Protein Ash) (SH2/SH3 adapter GRB2)	3	1.78364	3	12.5416	1.00689	0.00991004	0.944583	0.980724	0.0722625	-6.60411	5.86443e+07	6.0703e+07	6.01622e+07	6.81927e+07	5.39714e+07	5.70044e+07
P62745	RHOB	Rho-related GTP-binding protein RhoB (Rho cDNA clone 6) (h6)	3	7.48952	3	16.0811	1.00671	0.00964484	0.953903	0.983942	0.06009	-6.60502	2.78222e+07	2.6442e+07	3.06016e+07	3.2984e+07	2.79914e+07	2.38997e+07
P05386	RPLP1	Large ribosomal subunit protein P1 (60S acidic ribosomal protein P1)	3	4.50095	3	2.53857	1.00668	0.00959983	0.936326	0.97914	0.0830559	-6.60316	3.80203e+08	3.73854e+08	4.06687e+08	3.93855e+08	3.74352e+08	3.84319e+08
P26641	EEF1G	Elongation factor 1-gamma (EF-1-gamma) (eEF-1B gamma)	3	1.86811	3	2.43398	1.0066	0.00948887	0.935289	0.978496	0.0844125	-6.60303	1.5051e+09	1.55681e+09	1.55269e+09	1.56237e+09	1.48859e+09	1.53376e+09
O43567	RNF13	E3 ubiquitin-protein ligase RNF13 (EC 2.3.2.27) (RING finger protein 13)	2	15.5752	2	11.557	1.00657	0.00945314	0.966124	0.989108	0.0449093	-6.40759		6.52656e+06	5.23159e+06	6.30062e+06		5.34864e+06
O43815	STRN	Striatin	3	21.628	3	14.6359	1.00655	0.00941249	0.96373	0.988086	0.0472673	-6.6058	2.32905e+07	2.11295e+07	3.1504e+07	2.20525e+07	2.37344e+07	2.90468e+07
O14818	PSMA7	Proteasome subunit alpha type-7 (Proteasome subunit RC6-1) (Proteasome subunit XAPC7)	3	7.66561	3	4.4503	1.00654	0.00940042	0.942232	0.980555	0.0753337	-6.60385	2.66537e+08	3.10335e+08	2.84575e+08	2.80726e+08	2.7486e+08	2.99159e+08
P15121	AKR1B1	Aldo-keto reductase family 1 member B1 (EC 1.1.1.300) (EC 1.1.1.372) (EC 1.1.1.54) (Aldehyde reductase) (Aldose reductase) (AR) (EC 1.1.1.21)	3	8.83327	3	4.74958	1.00653	0.00938558	0.943931	0.980724	0.0731141	-6.60404	3.13192e+08	3.70906e+08	3.28968e+08	3.4748e+08	3.1702e+08	3.402e+08
Q9P0M6	MACROH2A2	Core histone macro-H2A.2 (Histone macroH2A2) (mH2A2)	3	15.3395	3	3.15869	1.00646	0.00929093	0.953468	0.983942	0.0606589	-6.60498	2.08285e+08	2.28663e+08	1.67898e+08	1.99156e+08	2.0482e+08	1.92284e+08
Q6Y7W6	GIGYF2	GRB10-interacting GYF protein 2 (PERQ amino acid-rich with GYF domain-containing protein 2) (Trinucleotide repeat-containing gene 15 protein)	3	19.3281	3	21.4243	1.00645	0.00927941	0.968115	0.989726	0.0415497	-6.60609	5.38726e+06	7.43191e+06	5.40861e+06	6.71866e+06	4.57161e+06	6.91549e+06
P08962	CD63	CD63 antigen (Granulophysin) (Lysosomal-associated membrane protein 3) (LAMP-3) (Lysosome integral membrane protein 1) (Limp1) (Melanoma-associated antigen ME491) (OMA81H) (Ocular melanoma-associated antigen) (Tetraspanin-30) (Tspan-30) (CD antigen CD63)	2	7.25629	3	18.2693	1.00636	0.00914566	0.964821	0.988845	0.0461686	-6.4965		1.75604e+07	1.58463e+07	2.02842e+07	1.504e+07	1.4929e+07
O60664	PLIN3	Perilipin-3 (47 kDa mannose 6-phosphate receptor-binding protein) (47 kDa MPR-binding protein) (Cargo selection protein TIP47) (Mannose-6-phosphate receptor-binding protein 1) (Placental protein 17) (PP17)	3	14.3066	3	2.94404	1.00632	0.00909287	0.953192	0.983942	0.0610187	-6.60496	2.95745e+08	2.82952e+08	2.2398e+08	2.69361e+08	2.55119e+08	2.67639e+08
Q02878	RPL6	Large ribosomal subunit protein eL6 (60S ribosomal protein L6) (Neoplasm-related protein C140) (Tax-responsive enhancer element-binding protein 107) (TaxREB107)	3	4.1394	3	5.90635	1.00626	0.00900875	0.942543	0.980555	0.0749279	-6.60389	1.05891e+09	1.01136e+09	1.0987e+09	9.93148e+08	1.04163e+09	1.1163e+09
O75880	SCO1	Protein SCO1 homolog, mitochondrial	3	27.1786	3	11.9973	1.00621	0.00893012	0.96945	0.990083	0.0398082	-6.60617	1.8685e+07	3.22967e+07	2.444e+07	2.78374e+07	2.23594e+07	2.32593e+07
Q93084	ATP2A3	Sarcoplasmic/endoplasmic reticulum calcium ATPase 3 (SERCA3) (SR Ca(2+)-ATPase 3) (EC 7.2.2.10) (Calcium pump 3)	3	25.9187	3	8.95625	1.00608	0.00874995	0.970264	0.990083	0.0387471	-6.60622	5.93259e+07	9.72033e+07	9.74629e+07	8.8197e+07	8.45499e+07	7.4011e+07
P31947	SFN	14-3-3 protein sigma (Epithelial cell marker protein 1) (Stratifin)	3	6.94197	3	4.63939	1.00603	0.00867183	0.946092	0.981024	0.0702907	-6.60427	1.7039e+09	1.5645e+09	1.48672e+09	1.62689e+09	1.49082e+09	1.60485e+09
Q53GQ0	HSD17B12	Very-long-chain 3-oxoacyl-CoA reductase (EC 1.1.1.330) (17-beta-hydroxysteroid dehydrogenase 12) (17-beta-HSD 12) (3-ketoacyl-CoA reductase) (KAR) (Estradiol 17-beta-dehydrogenase 12) (EC 1.1.1.62) (Short chain dehydrogenase/reductase family 12C member 1)	3	13.5609	3	1.8704	1.0059	0.00848406	0.953984	0.983942	0.0599852	-6.60503	9.83962e+07	1.27757e+08	1.07194e+08	1.09672e+08	1.07841e+08	1.11941e+08
P29692	EEF1D	Elongation factor 1-delta (EF-1-delta) (Antigen NY-CO-4)	3	9.12559	3	4.35765	1.00582	0.00836964	0.950502	0.982758	0.0645311	-6.60471	5.31073e+08	6.19888e+08	6.29146e+08	6.17321e+08	5.67965e+08	5.80533e+08
P49368	CCT3	T-complex protein 1 subunit gamma (TCP-1-gamma) (CCT-gamma) (Chaperonin containing T-complex polypeptide 1 subunit 3) (hTRiC5)	3	11.2175	3	6.31887	1.00577	0.00829717	0.95473	0.983942	0.0590105	-6.6051	5.0106e+08	5.1534e+08	4.16244e+08	4.7778e+08	4.41493e+08	5.00825e+08
P30040	ERP29	Endoplasmic reticulum resident protein 29 (ERp29) (Endoplasmic reticulum resident protein 28) (ERp28) (Endoplasmic reticulum resident protein 31) (ERp31)	3	7.8879	3	12.6948	1.00542	0.00780059	0.959051	0.986511	0.0533718	-6.60545	2.99876e+08	3.10479e+08	3.47837e+08	3.0081e+08	3.64986e+08	2.90227e+08
P68402	PAFAH1B2	Platelet-activating factor acetylhydrolase IB subunit alpha2 (EC 3.1.1.47) (PAF acetylhydrolase 30 kDa subunit) (PAF-AH 30 kDa subunit) (PAF-AH subunit beta) (PAFAH subunit beta)	3	31.3605	3	13.3967	1.00535	0.00769349	0.976276	0.992573	0.0309106	-6.60653	4.90665e+07	3.509e+07	2.61841e+07	3.27083e+07	3.29956e+07	4.11098e+07
O75909	CCNK	Cyclin-K	3	17.2645	3	11.7637	1.00529	0.00761334	0.967392	0.989682	0.0424914	-6.60605	7.7865e+06	9.91341e+06	1.10445e+07	9.55339e+06	1.05508e+07	8.32521e+06
P22415	USF1	Upstream stimulatory factor 1 (Class B basic helix-loop-helix protein 11) (bHLHb11) (Major late transcription factor 1)	3	25.8654	3	4.57929	1.00525	0.00755705	0.971298	0.990264	0.0373991	-6.60628	4.45161e+06	3.26269e+06	2.69299e+06	3.20996e+06	3.5135e+06	3.41401e+06
Q96T60	PNKP	Bifunctional polynucleotide phosphatase/kinase (DNA 5'-kinase/3'-phosphatase) (Polynucleotide kinase-3'-phosphatase) [Includes: Polynucleotide 3'-phosphatase (EC 3.1.3.32) (2'(3')-polynucleotidase); Polynucleotide 5'-hydroxyl-kinase (EC 2.7.1.78)]	3	18.4574	3	3.30322	1.00512	0.0073695	0.966007	0.989108	0.0442986	-6.60596	1.51028e+07	1.84245e+07	2.19255e+07	1.75228e+07	1.86935e+07	1.83422e+07
Q96JQ2	CLMN	Calmin (Calponin-like transmembrane domain protein)	3	9.95394	3	21.0567	1.0051	0.00733657	0.970525	0.990083	0.0384065	-6.60623	2.82419e+07	3.39746e+07	3.34733e+07	2.53537e+07	3.88751e+07	3.20929e+07
Q13595	TRA2A	Transformer-2 protein homolog alpha (TRA-2 alpha) (TRA2-alpha) (Transformer-2 protein homolog A)	3	4.15585	3	10.6208	1.00496	0.00713376	0.95922	0.986511	0.0531512	-6.60547	4.67371e+07	5.03434e+07	4.70549e+07	5.24107e+07	4.9081e+07	4.24066e+07
O95741	CPNE6	Copine-6 (Copine VI) (Neuronal-copine) (N-copine)	3	29.7601	3	8.13112	1.00464	0.00668164	0.979236	0.994222	0.0270528	-6.60665	3.53465e+07	3.08806e+07	1.89914e+07	2.52597e+07	2.97075e+07	2.72434e+07
Q15648	MED1	Mediator of RNA polymerase II transcription subunit 1 (Activator-recruited cofactor 205 kDa component) (ARC205) (Mediator complex subunit 1) (Peroxisome proliferator-activated receptor-binding protein) (PBP) (PPAR-binding protein) (Thyroid hormone receptor-associated protein complex 220 kDa component) (Trap220) (Thyroid receptor-interacting protein 2) (TR-interacting protein 2) (TRIP-2) (Vitamin D receptor-interacting protein complex component DRIP205) (p53 regulatory protein RB18A)	3	10.8	3	30.1137	1.00446	0.00641587	0.978515	0.993978	0.0279924	-6.60663	2.49135e+06	2.74404e+06	3.08832e+06	2.49097e+06	2.20054e+06	3.80063e+06
P06400	RB1	Retinoblastoma-associated protein (p105-Rb) (p110-RB1) (pRb) (Rb) (pp110)	3	11.3467	3	19.0171	1.00445	0.00640907	0.973689	0.991193	0.0342818	-6.6064	4.43952e+07	3.65633e+07	3.68034e+07	4.51125e+07	4.22464e+07	3.09311e+07
P62244	RPS15A	Small ribosomal subunit protein uS8 (40S ribosomal protein S15a)	3	6.3792	3	5.31372	1.00436	0.00627603	0.961013	0.987107	0.0508121	-6.60561	3.76761e+08	3.96913e+08	3.49338e+08	3.82584e+08	3.85341e+08	3.49757e+08
Q15771	RAB30	Ras-related protein Rab-30	3	21.2533	3	7.00099	1.00429	0.006176	0.973967	0.991193	0.03392	-6.60642	1.24808e+08	9.67137e+07	8.24842e+07	1.06201e+08	1.00269e+08	9.23056e+07
Q8NBS9	TXNDC5	Thioredoxin domain-containing protein 5 (EC 1.8.4.-) (EC 5.3.4.1) (Endoplasmic reticulum resident protein 46) (ER protein 46) (ERp46) (Thioredoxin-like protein p46)	3	11.6319	3	4.58244	1.00425	0.00611159	0.966311	0.989114	0.0439013	-6.60598	5.98771e+08	7.46642e+08	7.27253e+08	7.18241e+08	6.81599e+08	6.55753e+08
P07910	HNRNPC	Heterogeneous nuclear ribonucleoproteins C1/C2 (hnRNP C1/C2)	3	18.9305	3	6.87096	1.00421	0.00606546	0.97276	0.990859	0.0354932	-6.60636	1.07951e+09	1.56466e+09	1.25247e+09	1.2317e+09	1.38185e+09	1.22735e+09
P48507	GCLM	Glutamate--cysteine ligase regulatory subunit (GCS light chain) (Gamma-ECS regulatory subunit) (Gamma-glutamylcysteine synthetase regulatory subunit) (Glutamate--cysteine ligase modifier subunit)	2	39.992	3	13.6444	1.00414	0.0059616	0.984383	0.99497	0.0204882	-6.49749	5.53017e+06	3.09195e+06		4.58802e+06	3.50797e+06	4.33903e+06
P00338	LDHA	L-lactate dehydrogenase A chain (LDH-A) (EC 1.1.1.27) (Cell proliferation-inducing gene 19 protein) (LDH muscle subunit) (LDH-M) (Renal carcinoma antigen NY-REN-59)	3	10.2029	3	7.80075	1.00398	0.00573114	0.968142	0.989726	0.0415135	-6.60609	3.77379e+09	4.3976e+09	3.64664e+09	3.83567e+09	3.66253e+09	4.25684e+09
Q8N1G4	LRRC47	Leucine-rich repeat-containing protein 47	3	12.4991	3	6.89783	1.00397	0.00571979	0.969937	0.990083	0.0391728	-6.6062	1.01031e+08	1.21089e+08	1.29562e+08	1.11223e+08	1.12155e+08	1.25562e+08
O15084	ANKRD28	Serine/threonine-protein phosphatase 6 regulatory ankyrin repeat subunit A (PP6-ARS-A) (Serine/threonine-protein phosphatase 6 regulatory subunit ARS-A) (Ankyrin repeat domain-containing protein 28) (Phosphatase interactor targeting protein hnRNP K) (PITK)	3	23.7146	3	24.8535	1.00376	0.00541559	0.984022	0.994783	0.0208157	-6.60682	1.45868e+07	1.11048e+07	9.14948e+06	1.30066e+07	8.30522e+06	1.35662e+07
Q9UI10	EIF2B4	Translation initiation factor eIF2B subunit delta (eIF2B GDP-GTP exchange factor subunit delta)	3	8.65038	3	11.9	1.00356	0.00513021	0.973181	0.991003	0.0349442	-6.60638	2.76298e+07	3.01001e+07	2.5312e+07	2.74541e+07	3.10241e+07	2.44531e+07
Q6SPF0	SAMD1	Sterile alpha motif domain-containing protein 1 (SAM domain-containing protein 1) (Atherin)	3	12.8196	3	13.1215	1.00354	0.00509796	0.976379	0.992573	0.030776	-6.60653	2.138e+07	2.08123e+07	1.67606e+07	2.21163e+07	1.96515e+07	1.69788e+07
Q9BXS5	AP1M1	AP-1 complex subunit mu-1 (AP-mu chain family member mu1A) (Adaptor protein complex AP-1 subunit mu-1) (Adaptor-related protein complex 1 subunit mu-1) (Clathrin assembly protein complex 1 mu-1 medium chain 1) (Clathrin coat assembly protein AP47) (Clathrin coat-associated protein AP47) (Golgi adaptor HA1/AP1 adaptin mu-1 subunit) (Mu-adaptin 1) (Mu1A-adaptin)	3	13.5917	3	2.99554	1.00353	0.00508692	0.973253	0.991003	0.0348499	-6.60638	7.02582e+07	5.53286e+07	7.12431e+07	6.50571e+07	6.29851e+07	6.68749e+07
O15145	ARPC3	Actin-related protein 2/3 complex subunit 3 (Arp2/3 complex 21 kDa subunit) (p21-ARC)	3	1.23102	3	16.1126	1.00343	0.0049347	0.975893	0.992436	0.0314096	-6.60651	5.66026e+07	5.78204e+07	5.78332e+07	6.18934e+07	4.70961e+07	6.42701e+07
P05198	EIF2S1	Eukaryotic translation initiation factor 2 subunit 1 (Eukaryotic translation initiation factor 2 subunit alpha) (eIF-2-alpha) (eIF-2A) (eIF-2alpha) (eIF2-alpha)	3	1.57414	3	2.37375	1.00296	0.00425937	0.970852	0.990083	0.0379811	-6.60625	2.04001e+08	2.06612e+08	2.10479e+08	2.11468e+08	2.0618e+08	2.01678e+08
O14617	AP3D1	AP-3 complex subunit delta-1 (AP-3 complex subunit delta) (Adaptor-related protein complex 3 subunit delta-1) (Delta-adaptin)	3	13.8824	3	14.9547	1.00294	0.00423675	0.981112	0.994366	0.0246078	-6.60673	3.6263e+07	3.06193e+07	2.76514e+07	3.04638e+07	2.73185e+07	3.65686e+07
Q7Z422	SZRD1	SUZ RNA-binding domain-containing (SUZ domain-containing protein 1) (Putative MAPK-activating protein PM18/PM20/PM22)	1		2	35.9945	1.00283	0.00408232	0.992732	0.997153	0.00978462	-6.2126	2.16393e+06				2.7992e+06	1.66339e+06
Q11206	ST3GAL4	CMP-N-acetylneuraminate-beta-galactosamide-alpha-2,3-sialyltransferase 4 (Alpha 2,3-ST 4) (Beta-galactoside alpha-2,3-sialyltransferase 4) (EC 2.4.3.2) (EC 2.4.3.4) (Alpha 2,3-sialyltransferase IV) (Gal-NAc6S) (Gal-beta-1,3-GalNAc-alpha-2,3-sialyltransferase) (Gal-beta-1,4-GlcNAc-alpha-2,3-sialyltransferase) (N-acetyllactosaminide alpha-2,3-sialyltransferase) (EC 2.4.3.6) (SAT-3) (ST-4) (ST3Gal IV) (ST3GalIV) (ST3GalA.2) (STZ) (Sialyltransferase 4C) (SIAT4-C)	3	21.6932	3	1.22025	1.00259	0.00373271	0.983948	0.994783	0.0209126	-6.60682	7.58434e+06	6.44541e+06	9.83662e+06	7.89706e+06	7.71014e+06	7.83639e+06
P08581	MET	Hepatocyte growth factor receptor (HGF receptor) (EC 2.7.10.1) (HGF/SF receptor) (Proto-oncogene c-Met) (Scatter factor receptor) (SF receptor) (Tyrosine-protein kinase Met)	3	39.795	2	7.26994	1.00253	0.00364455	0.99312	0.997358	0.00902494	-6.49768	2.73612e+06	1.21535e+06	2.79162e+06	2.20705e+06		1.99123e+06
Q5TDH0	DDI2	Protein DDI1 homolog 2 (EC 3.4.23.-)	3	22.6785	3	8.97771	1.0024	0.00346274	0.985984	0.995471	0.0182595	-6.60688	6.72945e+06	4.76538e+06	4.52093e+06	5.43765e+06	4.71955e+06	5.60875e+06
Q9BYG3	NIFK	MKI67 FHA domain-interacting nucleolar phosphoprotein (Nucleolar phosphoprotein Nopp34) (Nucleolar protein interacting with the FHA domain of pKI-67) (hNIFK)	3	20.0143	3	20.153	1.00231	0.00332865	0.988349	0.995943	0.0151783	-6.60694	1.97524e+07	1.32968e+07	1.5771e+07	1.9229e+07	1.6787e+07	1.27436e+07
Q5VTR2	RNF20	E3 ubiquitin-protein ligase BRE1A (BRE1-A) (hBRE1) (EC 2.3.2.27) (RING finger protein 20) (RING-type E3 ubiquitin transferase BRE1A)	3	24.3889	3	6.60482	1.0023	0.00332114	0.987713	0.995706	0.0160064	-6.60692	9.15428e+06	1.31999e+07	1.51234e+07	1.17292e+07	1.31465e+07	1.17698e+07
P78345	RPP38	Ribonuclease P protein subunit p38 (RNaseP protein p38)	3	11.7413	2	16.4071	1.0023	0.00331329	0.986721	0.995548	0.0174211	-6.49755	661258	529159	643942	682155	540328
Q9Y285	FARSA	Phenylalanine--tRNA ligase alpha subunit (EC 6.1.1.20) (CML33) (Phenylalanyl-tRNA synthetase alpha subunit) (PheRS)	3	9.57457	3	13.1053	1.00229	0.00330199	0.983498	0.994783	0.0214981	-6.60681	6.9102e+07	7.65542e+07	8.37439e+07	8.68527e+07	6.68403e+07	7.57895e+07
Q8TD19	NEK9	Serine/threonine-protein kinase Nek9 (EC 2.7.11.1) (Nercc1 kinase) (Never in mitosis A-related kinase 9) (NimA-related protein kinase 9) (NimA-related kinase 8) (Nek8)	3	24.7401	3	11.3653	1.00228	0.00328885	0.987936	0.995706	0.0157156	-6.60693	1.60226e+07	1.20175e+07	9.86309e+06	1.34246e+07	1.08003e+07	1.30092e+07
Q6I9Y2	THOC7	THO complex subunit 7 homolog (Functional spliceosome-associated protein 24) (fSAP24) (Ngg1-interacting factor 3-like protein 1-binding protein 1) (NIF3L1-binding protein 1) (hTREX30)	3	9.33704	3	4.16407	1.00221	0.00318871	0.980972	0.994366	0.0247894	-6.60672	2.77471e+06	2.39551e+06	2.34763e+06	2.46916e+06	2.40615e+06	2.60912e+06
P05362	ICAM1	Intercellular adhesion molecule 1 (ICAM-1) (Major group rhinovirus receptor) (CD antigen CD54)	3	16.9413	3	7.40741	1.00216	0.00311656	0.985623	0.995471	0.0187292	-6.60687	2.18813e+08	2.44586e+08	1.73536e+08	2.28089e+08	2.00822e+08	2.01449e+08
P13762	HLA-DRB4	HLA class II histocompatibility antigen, DR beta 4 chain (MHC class II antigen DRB4)	3	14.6209	3	9.51404	1.00207	0.0029833	0.985786	0.995471	0.0185167	-6.60688	1.52766e+08	1.89128e+08	2.04667e+08	1.7962e+08	1.98873e+08	1.64515e+08
Q15007	WTAP	Pre-mRNA-splicing regulator WTAP (Female-lethal(2)D homolog) (hFL(2)D) (WT1-associated protein) (Wilms tumor 1-associating protein)	3	38.3084	3	34.0703	1.00201	0.00290093	0.993863	0.997358	0.00799517	-6.60703	8.88288e+06	7.86667e+06	1.54395e+07	6.59936e+06	1.35627e+07	1.19815e+07
Q9UBW8	COPS7A	COP9 signalosome complex subunit 7a (SGN7a) (Signalosome subunit 7a) (Dermal papilla-derived protein 10) (JAB1-containing signalosome subunit 7a)	3	12.6422	3	14.5355	1.00192	0.00277326	0.987511	0.995706	0.0162701	-6.60692	2.25532e+07	1.77148e+07	2.18695e+07	1.75889e+07	2.09321e+07	2.35954e+07
P55072	VCP	Transitional endoplasmic reticulum ATPase (TER ATPase) (EC 3.6.4.6) (15S Mg(2+)-ATPase p97 subunit) (Valosin-containing protein) (VCP)	3	2.18568	3	5.98408	1.00184	0.00264555	0.982855	0.994783	0.0223367	-6.60679	6.0036e+08	6.23475e+08	6.23873e+08	6.30131e+08	6.42629e+08	5.73518e+08
O75348	ATP6V1G1	V-type proton ATPase subunit G 1 (V-ATPase subunit G 1) (V-ATPase 13 kDa subunit 1) (Vacuolar proton pump subunit G 1) (Vacuolar proton pump subunit M16)	3	22.2429	3	18.6968	1.00178	0.00257118	0.991147	0.996839	0.0115324	-6.60699	3.74838e+07	5.8717e+07	4.71725e+07	5.59815e+07	3.8269e+07	4.82039e+07
O75608	LYPLA1	Acyl-protein thioesterase 1 (APT-1) (hAPT1) (EC 3.1.2.-) (Lysophospholipase 1) (Lysophospholipase I) (LPL-I) (LysoPLA I) (Palmitoyl-protein hydrolase) (EC 3.1.2.22)	3	15.9115	3	14.417	1.00168	0.00241539	0.989518	0.996587	0.0136549	-6.60696	1.07166e+08	8.76443e+07	7.8805e+07	8.72191e+07	8.00553e+07	1.05476e+08
O95197	RTN3	Reticulon-3 (Homolog of ASY protein) (HAP) (Neuroendocrine-specific protein-like 2) (NSP-like protein 2) (Neuroendocrine-specific protein-like II) (NSP-like protein II) (NSPLII)	3	21.7248	3	7.80522	1.00162	0.00233013	0.990844	0.996839	0.011927	-6.60699	7.8039e+07	7.31098e+07	5.06284e+07	6.37602e+07	7.20485e+07	6.25753e+07
Q96AE4	FUBP1	Far upstream element-binding protein 1 (FBP) (FUSE-binding protein 1) (DNA helicase V) (hDH V)	3	7.67202	3	8.78909	1.00148	0.00213681	0.987799	0.995706	0.0158943	-6.60693	4.02889e+08	4.69503e+08	4.4496e+08	4.30324e+08	4.80766e+08	4.05029e+08
A6NHR9	SMCHD1	Structural maintenance of chromosomes flexible hinge domain-containing protein 1 (SMC hinge domain-containing protein 1) (EC 3.6.1.-)	3	13.263	3	13.4989	1.00147	0.00212013	0.990418	0.996839	0.0124821	-6.60698	1.69485e+08	1.82027e+08	1.39741e+08	1.75624e+08	1.76991e+08	1.38083e+08
O43292	GPAA1	Glycosylphosphatidylinositol anchor attachment 1 protein (GPI anchor attachment protein 1) (GAA1 protein homolog) (hGAA1)	3	17.0575	3	33.6767	1.00147	0.00211918	0.994525	0.99771	0.00713211	-6.60704	9.67482e+06	7.10894e+06	7.50622e+06	1.00075e+07	1.00228e+07	5.12432e+06
Q15437	SEC23B	Protein transport protein Sec23B (hSec23B) (SEC23-related protein B)	3	12.6784	3	14.5162	1.00119	0.00171675	0.992321	0.996918	0.0100031	-6.60701	4.51586e+07	3.57018e+07	4.45824e+07	4.34488e+07	3.51186e+07	4.69385e+07
Q96A54	ADIPOR1	Adiponectin receptor protein 1 (Progestin and adipoQ receptor family member 1) (Progestin and adipoQ receptor family member I)	2	1.38708	1		1.00099	0.00142857	0.99533	0.998162	0.00628762	-6.21263		1.88552e+06	1.92287e+06		1.90222e+06
Q7KZF4	SND1	Staphylococcal nuclease domain-containing protein 1 (EC 3.1.31.1) (100 kDa coactivator) (EBNA2 coactivator p100) (Tudor domain-containing protein 11) (p100 co-activator)	3	8.76032	3	3.26108	1.00095	0.00136314	0.991764	0.996889	0.0107293	-6.607	1.29917e+09	1.48344e+09	1.5408e+09	1.47969e+09	1.44311e+09	1.3867e+09
Q5JSH3	WDR44	WD repeat-containing protein 44 (Rab11-binding protein) (Rab11BP) (Rabphilin-11)	3	28.4605	3	23.5363	1.00087	0.00126008	0.996294	0.998596	0.0048275	-6.60706	7.03447e+06	3.99925e+06	5.13299e+06	4.64736e+06	4.56986e+06	6.7816e+06
O15305	PMM2	Phosphomannomutase 2 (PMM 2) (EC 5.4.2.8)	3	20.1393	3	14.0451	1.00078	0.00111808	0.995511	0.998166	0.00584742	-6.60705	8.95226e+06	1.30837e+07	9.98718e+06	9.6949e+06	9.77711e+06	1.23124e+07
P22626	HNRNPA2B1	Heterogeneous nuclear ribonucleoproteins A2/B1 (hnRNP A2/B1)	3	6.16084	3	6.52137	1.00072	0.00103551	0.993655	0.997358	0.00826561	-6.60703	3.15232e+09	2.83435e+09	3.16707e+09	2.95796e+09	3.27746e+09	2.91259e+09
O15523	DDX3Y	ATP-dependent RNA helicase DDX3Y (EC 3.6.4.13) (DEAD box protein 3, Y-chromosomal)	3	8.59431	3	4.88642	1.00072	0.00103264	0.993837	0.997358	0.00802781	-6.60703	2.56511e+08	2.86668e+08	3.04564e+08	2.92111e+08	2.87356e+08	2.66233e+08
Q8TBP5	FAM174A	Membrane protein FAM174A (Hepatitis C virus NS5A-transactivated protein 6) (HCV NS5A-transactivated protein 6) (Transmembrane protein 157)	3	32.495	3	15.417	1.00056	0.000809675	0.997787	0.999205	0.00288279	-6.60707	2.57338e+06	5.11612e+06	4.33251e+06	4.19563e+06	3.19018e+06	4.25442e+06
Q9UEE9	CFDP1	Craniofacial development protein 1 (Bucentaur)	3	20.1371	3	17.3458	1.00056	0.000804824	0.996919	0.998926	0.00401393	-6.60706	7.23157e+06	7.70015e+06	1.03806e+07	7.49066e+06	1.00862e+07	7.63796e+06
P46379	BAG6	Large proline-rich protein BAG6 (BAG family molecular chaperone regulator 6) (BCL2-associated athanogene 6) (BAG-6) (HLA-B-associated transcript 3) (Protein G3) (Protein Scythe)	3	5.56565	3	9.84144	1.00032	0.000458161	0.99735	0.998944	0.00345246	-6.60706	7.29839e+07	6.77953e+07	6.5516e+07	6.746e+07	6.29421e+07	7.62733e+07
Q96GG9	DCUN1D1	DCN1-like protein 1 (DCNL1) (DCUN1 domain-containing protein 1) (Defective in cullin neddylation protein 1-like protein 1) (Squamous cell carcinoma-related oncogene)	3	27.4355	3	14.3497	1.00026	0.000369226	0.998819	0.999747	0.00153898	-6.60707	6.12396e+06	8.78187e+06	1.08144e+07	9.23844e+06	7.02281e+06	8.95733e+06
Q9H269	VPS16	Vacuolar protein sorting-associated protein 16 homolog (hVPS16)	3	4.18827	3	34.9792	1.00014	0.000205606	0.99935	0.999787	0.000847314	-6.60707	6.83461e+06	6.88153e+06	6.37397e+06	5.65581e+06	9.74935e+06	5.43442e+06
P62851	RPS25	Small ribosomal subunit protein eS25 (40S ribosomal protein S25)	3	3.84009	3	2.81347	1.00012	0.000170463	0.99886	0.999747	0.00148449	-6.60707	6.72801e+08	6.73759e+08	7.19069e+08	6.81902e+08	7.10065e+08	6.72957e+08
O43759	SYNGR1	Synaptogyrin-1	3	4.96216	3	2.04837	1.00009	0.000129704	0.999143	0.999787	0.00111677	-6.60707	1.95907e+07	1.77702e+07	1.90333e+07	1.91627e+07	1.83934e+07	1.8794e+07
Q8WUY1	THEM6	Protein THEM6 (Mesenchymal stem cell protein DSCD75) (Thioesterase superfamily member 6)	3	15.1201	3	23.7591	1	2.39185e-06	0.999992	0.999992	1.05967e-05	-6.60707	1.04879e+07	1.09876e+07	8.18492e+06	7.35525e+06	1.07359e+07	1.19445e+07
Q99547	MPHOSPH6	M-phase phosphoprotein 6	3	12.1159	3	20.7468	0.999985	-2.19239e-05	0.999911	0.999992	-0.000115524	-6.60707	3.93886e+06	4.1003e+06	3.24287e+06	3.23345e+06	4.69239e+06	3.45203e+06
P29966	MARCKS	Myristoylated alanine-rich C-kinase substrate (MARCKS) (Protein kinase C substrate, 80 kDa protein, light chain) (80K-L protein) (PKCSL)	3	21.5959	3	6.52804	0.999907	-0.000134434	0.999433	0.999787	-0.000739164	-6.60707	6.02006e+08	4.56176e+08	3.98552e+08	4.76111e+08	5.11711e+08	4.49374e+08
Q99879	H2BC14	Histone H2B type 1-M (Histone H2B.e) (H2B/e)	2	0.37204	3	1.23631	0.999845	-0.000223866	0.998735	0.999747	-0.00165975	-6.49773		8.16197e+09	8.11914e+09	8.17764e+09	8.22035e+09	8.02861e+09
Q06210	GFPT1	Glutamine--fructose-6-phosphate aminotransferase [isomerizing] 1 (EC 2.6.1.16) (D-fructose-6-phosphate amidotransferase 1) (Glutamine:fructose-6-phosphate amidotransferase 1) (GFAT 1) (GFAT1) (Hexosephosphate aminotransferase 1)	3	15.4055	3	8.85141	0.999572	-0.000617555	0.997074	0.998926	-0.0038121	-6.60706	1.83581e+08	1.64787e+08	1.34445e+08	1.49237e+08	1.54934e+08	1.76129e+08
Q86VP6	CAND1	Cullin-associated NEDD8-dissociated protein 1 (Cullin-associated and neddylation-dissociated protein 1) (TBP-interacting protein of 120 kDa A) (TBP-interacting protein 120A) (p120 CAND1)	3	7.02303	3	2.68216	0.999286	-0.00103002	0.993452	0.997358	-0.00852942	-6.60703	4.80599e+08	4.27526e+08	4.2557e+08	4.31844e+08	4.45388e+08	4.55598e+08
P18615	NELFE	Negative elongation factor E (NELF-E) (RNA-binding protein RD)	3	19.678	3	2.94675	0.999179	-0.00118533	0.99483	0.997838	-0.00673462	-6.60704	5.96602e+06	8.89205e+06	7.99411e+06	7.75311e+06	7.49979e+06	7.31142e+06
Q07866	KLC1	Kinesin light chain 1 (KLC 1)	3	26.8733	3	12.2446	0.999172	-0.00119539	0.995731	0.998209	-0.00556135	-6.60705	5.94676e+07	3.71973e+07	3.96521e+07	4.2393e+07	4.07284e+07	5.09268e+07
P25685	DNAJB1	DnaJ homolog subfamily B member 1 (DnaJ protein homolog 1) (Heat shock 40 kDa protein 1) (HSP40) (Heat shock protein 40) (Human DnaJ protein 1) (hDj-1)	3	1.81299	3	4.09154	0.999162	-0.00120952	0.991888	0.996889	-0.0105672	-6.60701	2.52038e+08	2.47737e+08	2.56877e+08	2.55197e+08	2.41143e+08	2.61291e+08
P37198	NUP62	Nuclear pore glycoprotein p62 (62 kDa nucleoporin) (Nucleoporin Nup62)	3	5.03067	3	14.8244	0.998804	-0.0017266	0.991182	0.996839	-0.0114866	-6.607	5.50374e+07	5.22029e+07	4.97766e+07	4.56211e+07	6.11061e+07	5.14856e+07
Q14160	SCRIB	Protein scribble homolog (Scribble) (hScrib) (Protein LAP4)	3	17.1308	3	9.54645	0.998741	-0.00181682	0.992	0.996889	-0.0104217	-6.60701	9.17012e+07	1.21642e+08	1.28345e+08	1.17017e+08	1.01006e+08	1.21585e+08
P14314	PRKCSH	Glucosidase 2 subunit beta (80K-H protein) (Glucosidase II subunit beta) (Protein kinase C substrate 60.1 kDa protein heavy chain) (PKCSH)	3	3.57979	3	9.59084	0.99873	-0.00183327	0.989163	0.996408	-0.0141174	-6.60696	5.00819e+08	4.66543e+08	4.79979e+08	5.26009e+08	4.92837e+08	4.34263e+08
Q9NWZ3	IRAK4	Interleukin-1 receptor-associated kinase 4 (IRAK-4) (EC 2.7.11.1) (Renal carcinoma antigen NY-REN-64)	2	48.9418	1		0.998578	-0.00205343	0.997155	0.998926	-0.00383051	-6.21265	3.39911e+06	1.65131e+06		2.37255e+06
Q92973	TNPO1	Transportin-1 (Importin beta-2) (Karyopherin beta-2) (M9 region interaction protein) (MIP)	3	17.1624	3	2.84016	0.998471	-0.00220823	0.989161	0.996408	-0.01412	-6.60696	2.49401e+08	1.81591e+08	1.95404e+08	2.00465e+08	2.11264e+08	2.09921e+08
O75400	PRPF40A	Pre-mRNA-processing factor 40 homolog A (Fas ligand-associated factor 1) (Formin-binding protein 11) (Formin-binding protein 3) (Huntingtin yeast partner A) (Huntingtin-interacting protein 10) (HIP-10) (Huntingtin-interacting protein A) (Renal carcinoma antigen NY-REN-6)	3	6.36398	3	12.2803	0.998343	-0.00239284	0.987051	0.995703	-0.0168693	-6.60691	7.62234e+07	7.05475e+07	6.72475e+07	6.50321e+07	8.16902e+07	6.84083e+07
P43307	SSR1	Translocon-associated protein subunit alpha (TRAP-alpha) (Signal sequence receptor subunit alpha) (SSR-alpha)	3	4.87111	3	12.0484	0.998263	-0.00250774	0.986114	0.995471	-0.0180892	-6.60688	1.13662e+08	1.07831e+08	1.0314e+08	1.23573e+08	1.04409e+08	9.84894e+07
Q9C0B5	ZDHHC5	Palmitoyltransferase ZDHHC5 (EC 2.3.1.225) (Zinc finger DHHC domain-containing protein 5) (DHHC-5) (Zinc finger protein 375)	1		2	4.48216	0.998229	-0.00255777	0.991768	0.996889	-0.0110824	-6.21258			1.93232e+06	1.9981e+06	1.87534e+06
Q9H115	NAPB	Beta-soluble NSF attachment protein (SNAP-beta) (N-ethylmaleimide-sensitive factor attachment protein beta)	3	1.87884	3	7.25896	0.998148	-0.00267438	0.982994	0.994783	-0.0221545	-6.60679	7.08195e+06	7.27487e+06	7.01765e+06	6.94277e+06	6.76571e+06	7.73996e+06
Q8WVT3	TRAPPC12	Trafficking protein particle complex subunit 12 (Tetratricopeptide repeat protein 15) (TPR repeat protein 15) (TTC-15) (Trafficking of membranes and mitosis)	3	26.5699	3	18.3627	0.997988	-0.0029056	0.991039	0.996839	-0.011674	-6.60699	1.22366e+06	2.11707e+06	1.87284e+06	2.0566e+06	1.65271e+06	1.43606e+06
Q9UH65	SWAP70	Switch-associated protein 70 (SWAP-70)	3	9.24088	3	2.3941	0.997954	-0.00295441	0.982264	0.994673	-0.0231067	-6.60677	1.20147e+08	1.16718e+08	1.00671e+08	1.09653e+08	1.15027e+08	1.12616e+08
Q5M9Q1	NKAPL	NKAP-like protein	2	47.1299	2	3.96673	0.997942	-0.00297271	0.993998	0.997358	-0.00795441	-6.40875		2.12524e+06	1.0628e+06	1.54885e+06	1.46433e+06
Q9UII2	ATP5IF1	ATPase inhibitor, mitochondrial (ATP synthase F1 subunit epsilon) (Inhibitor of F(1)F(o)-ATPase) (IF(1)) (IF1)	3	10.1267	3	7.92259	0.99794	-0.00297472	0.983531	0.994783	-0.0214554	-6.60681	1.91377e+08	2.32872e+08	2.04407e+08	2.09123e+08	2.26625e+08	1.93411e+08
Q9UHI6	DDX20	Probable ATP-dependent RNA helicase DDX20 (EC 3.6.1.15) (EC 3.6.4.13) (Component of gems 3) (DEAD box protein 20) (DEAD box protein DP 103) (Gemin-3)	3	17.5778	3	12.0434	0.997856	-0.00309716	0.986694	0.995548	-0.0173344	-6.6069	2.47175e+06	2.15708e+06	3.04383e+06	2.71932e+06	2.19569e+06	2.73563e+06
Q15293	RCN1	Reticulocalbin-1	3	7.04499	3	7.16255	0.997799	-0.00317815	0.981141	0.994366	-0.0245698	-6.60673	2.78142e+08	2.69151e+08	2.42481e+08	2.7122e+08	2.77963e+08	2.42383e+08
Q9ULT8	HECTD1	E3 ubiquitin-protein ligase HECTD1 (EC 2.3.2.26) (E3 ligase for inhibin receptor) (EULIR) (HECT domain-containing protein 1)	3	11.5351	3	40.9507	0.997647	-0.00339926	0.992115	0.996889	-0.010271	-6.60701	6.98902e+06	6.30502e+06	5.5413e+06	7.13831e+06	3.75375e+06	9.1775e+06
P20042	EIF2S2	Eukaryotic translation initiation factor 2 subunit 2 (Eukaryotic translation initiation factor 2 subunit beta) (eIF2-beta)	3	3.0249	3	13.0612	0.997644	-0.00340242	0.981345	0.994395	-0.0243032	-6.60674	1.10238e+08	1.16765e+08	1.11756e+08	1.3055e+08	1.02256e+08	1.08523e+08
P04843	RPN1	Dolichyl-diphosphooligosaccharide--protein glycosyltransferase subunit 1 (Dolichyl-diphosphooligosaccharide--protein glycosyltransferase 67 kDa subunit) (Ribophorin I) (RPN-I) (Ribophorin-1)	3	11.1541	3	10.4392	0.997528	-0.00357094	0.981753	0.994507	-0.0237724	-6.60675	7.7615e+08	8.89757e+08	9.71391e+08	8.94146e+08	9.65385e+08	7.82937e+08
Q969H8	MYDGF	Myeloid-derived growth factor (MYDGF)	3	7.66931	3	11.0904	0.997524	-0.00357598	0.980688	0.994366	-0.0251602	-6.60671	8.66038e+07	8.5674e+07	7.52101e+07	8.26413e+07	9.21789e+07	7.38011e+07
Q9UNF0	PACSIN2	Protein kinase C and casein kinase substrate in neurons protein 2 (Syndapin-2) (Syndapin-II) (SdpII)	3	20.5876	3	8.15304	0.99752	-0.00358161	0.984869	0.995105	-0.0197115	-6.60685	3.92375e+08	2.60903e+08	3.12243e+08	2.97081e+08	3.11828e+08	3.47631e+08
Q8N3U4	STAG2	Cohesin subunit SA-2 (SCC3 homolog 2) (Stromal antigen 2)	3	11.3233	3	35	0.997456	-0.003675	0.990504	0.996839	-0.01237	-6.60698	2.36206e+07	2.68737e+07	2.14786e+07	2.99636e+07	3.05546e+07	1.50063e+07
P52888	THOP1	Thimet oligopeptidase (EC 3.4.24.15) (Endopeptidase 24.15) (MP78)	3	6.92958	3	21.6335	0.997411	-0.00373951	0.984714	0.995105	-0.0199142	-6.60685	5.42374e+07	4.75024e+07	5.29375e+07	5.24623e+07	4.10839e+07	6.37729e+07
Q8N565	MREG	Melanoregulin (Dilute suppressor protein homolog)	3	19.4943	3	20.3637	0.997363	-0.0038101	0.986644	0.995548	-0.0173995	-6.6069	5.9384e+06	4.49431e+06	6.68134e+06	4.61609e+06	6.93868e+06	5.61159e+06
P54619	PRKAG1	5'-AMP-activated protein kinase subunit gamma-1 (AMPK gamma1) (AMPK subunit gamma-1) (AMPKg)	3	40.4632	3	19.7982	0.99732	-0.00387213	0.990227	0.996839	-0.0127308	-6.60698	1.52774e+07	7.57739e+06	8.43393e+06	1.16941e+07	7.85179e+06	1.07192e+07
P48556	PSMD8	26S proteasome non-ATPase regulatory subunit 8 (26S proteasome regulatory subunit RPN12) (26S proteasome regulatory subunit S14) (p31)	3	11.7275	3	6.87662	0.997243	-0.00398237	0.978643	0.993978	-0.0278257	-6.60663	8.83994e+07	9.47474e+07	7.49829e+07	8.5966e+07	9.1945e+07	8.01162e+07
P63244	RACK1	Small ribosomal subunit protein RACK1 (Cell proliferation-inducing gene 21 protein) (Guanine nucleotide-binding protein subunit beta-2-like 1) (Guanine nucleotide-binding protein subunit beta-like protein 12.3) (Human lung cancer oncogene 7 protein) (HLC-7) (Receptor for activated C kinase) (Receptor of activated protein C kinase 1) [Cleaved into: Small ribosomal subunit protein RACK1, N-terminally processed (Guanine nucleotide-binding protein subunit beta-2-like 1, N-terminally processed) (Receptor of activated protein C kinase 1, N-terminally processed)]	3	6.1293	3	4.20168	0.997028	-0.00429358	0.972729	0.990859	-0.0355328	-6.60635	7.87346e+08	8.9004e+08	8.36529e+08	8.76895e+08	8.36232e+08	8.06602e+08
P20618	PSMB1	Proteasome subunit beta type-1 (Macropain subunit C5) (Multicatalytic endopeptidase complex subunit C5) (Proteasome component C5) (Proteasome gamma chain)	3	0.23754	3	4.25485	0.99685	-0.00455112	0.969376	0.990083	-0.0399054	-6.60617	1.48335e+08	1.4766e+08	1.4783e+08	1.42427e+08	1.4803e+08	1.55037e+08
P55160	NCKAP1L	Nck-associated protein 1-like (Hematopoietic protein 1) (Membrane-associated protein HEM-1)	3	25.0883	3	16.3647	0.996627	-0.00487418	0.983816	0.994783	-0.0210846	-6.60682	4.11342e+06	2.44945e+06	3.50783e+06	2.89779e+06	3.13182e+06	3.93412e+06
Q8N9N8	EIF1AD	Probable RNA-binding protein EIF1AD (Eukaryotic translation initiation factor 1A domain-containing protein) (Haponin)	3	33.2088	3	37.5403	0.996431	-0.00515807	0.989853	0.996747	-0.0132186	-6.60697	3.54234e+06	7.16504e+06	6.00798e+06	7.21768e+06	3.2461e+06	6.57863e+06
P51610	HCFC1	Host cell factor 1 (HCF) (HCF-1) (C1 factor) (CFF) (VCAF) (VP16 accessory protein) [Cleaved into: HCF N-terminal chain 1; HCF N-terminal chain 2; HCF N-terminal chain 3; HCF N-terminal chain 4; HCF N-terminal chain 5; HCF N-terminal chain 6; HCF C-terminal chain 1; HCF C-terminal chain 2; HCF C-terminal chain 3; HCF C-terminal chain 4; HCF C-terminal chain 5; HCF C-terminal chain 6]	3	6.5072	3	12.547	0.996405	-0.00519537	0.972343	0.990859	-0.0360371	-6.60633	1.96553e+08	2.04198e+08	2.22848e+08	2.36499e+08	2.0774e+08	1.84027e+08
Q7Z4V5	HDGFL2	Hepatoma-derived growth factor-related protein 2 (HDGF-related protein 2) (HRP-2) (Hepatoma-derived growth factor 2) (HDGF-2)	3	7.97145	3	11.0452	0.99629	-0.00536286	0.970945	0.990083	-0.037859	-6.60626	2.1489e+08	2.13817e+08	1.86075e+08	1.94192e+08	2.32285e+08	1.91663e+08
Q9NXW9	ALKBH4	Alpha-ketoglutarate-dependent dioxygenase alkB homolog 4 (Alkylated DNA repair protein alkB homolog 4) (DNA N6-methyl adenine demethylase ALKBH4) (EC 1.14.11.51) (Lysine-specific demethylase ALKBH4) (EC 1.14.11.-)	2	7.55882	3	33.5898	0.996276	-0.00538265	0.985902	0.995471	-0.018496	-6.49753		1.65467e+06	1.84154e+06	2.50803e+06	1.36199e+06	1.57467e+06
O75923	DYSF	Dysferlin (Dystrophy-associated fer-1-like protein) (Fer-1-like protein 1)	3	27.1256	3	10.863	0.996182	-0.00551882	0.980623	0.994366	-0.0252448	-6.60671	9.78746e+06	1.19413e+07	1.65639e+07	1.38664e+07	1.26723e+07	1.11442e+07
P25788	PSMA3	Proteasome subunit alpha type-3 (Macropain subunit C8) (Multicatalytic endopeptidase complex subunit C8) (Proteasome component C8)	3	16.932	3	7.36871	0.996123	-0.00560388	0.973839	0.991193	-0.0340861	-6.60641	1.73017e+08	1.46086e+08	1.23149e+08	1.35676e+08	1.47576e+08	1.5728e+08
Q9NQ50	MRPL40	Large ribosomal subunit protein mL40 (39S ribosomal protein L40, mitochondrial) (L40mt) (MRP-L40) (Nuclear localization signal-containing protein deleted in velocardiofacial syndrome) (Up-regulated in metastasis)	3	12.6016	3	23.3873	0.996114	-0.00561664	0.979994	0.994276	-0.026064	-6.60668	2.0603e+07	1.65127e+07	1.68623e+07	1.34158e+07	2.12542e+07	2.03553e+07
P62081	RPS7	Small ribosomal subunit protein eS7 (40S ribosomal protein S7)	3	12.7779	3	6.04156	0.995919	-0.00590016	0.968313	0.989726	-0.0412904	-6.6061	3.09682e+08	3.0216e+08	3.78706e+08	3.3179e+08	3.0952e+08	3.49327e+08
P60059	SEC61G	Protein transport protein Sec61 subunit gamma	3	14.5113	3	16.0927	0.995813	-0.00605307	0.974579	0.991636	-0.0331224	-6.60645	5.44864e+07	6.08476e+07	4.53807e+07	5.50355e+07	6.19313e+07	4.47008e+07
P98077	SHC2	SHC-transforming protein 2 (Protein Sck) (SHC-transforming protein B) (Src homology 2 domain-containing-transforming protein C2) (SH2 domain protein C2)	3	32.1923	3	15.2986	0.995767	-0.00611973	0.982326	0.994673	-0.0230262	-6.60677	6.41432e+06	3.29514e+06	4.82522e+06	5.43951e+06	3.99315e+06	4.75546e+06
P62136	PPP1CA	Serine/threonine-protein phosphatase PP1-alpha catalytic subunit (PP-1A) (EC 3.1.3.16)	3	6.01793	3	6.92784	0.995653	-0.00628451	0.96175	0.987107	-0.0498503	-6.60566	2.94614e+08	3.25141e+08	2.924e+08	3.1824e+08	2.81087e+08	3.17235e+08
Q9HA65	TBC1D17	TBC1 domain family member 17	1		3	16.9039	0.995571	-0.00640434	0.981809	0.994507	-0.0241095	-6.26902		1.01923e+06		1.2194e+06	1.00825e+06	872753
O60573	EIF4E2	Eukaryotic translation initiation factor 4E type 2 (eIF-4E type 2) (eIF4E type 2) (Eukaryotic translation initiation factor 4E homologous protein) (Eukaryotic translation initiation factor 4E-like 3) (eIF4E-like protein 4E-LP) (mRNA cap-binding protein 4EHP) (h4EHP) (mRNA cap-binding protein type 3)	2	22.2545	2	28.784	0.995442	-0.00659112	0.983424	0.994783	-0.021968	-6.4085	865258	629965			603351	911718
P61106	RAB14	Ras-related protein Rab-14 (EC 3.6.5.2)	3	3.82562	3	3.15317	0.995284	-0.00681986	0.954636	0.983942	-0.0591334	-6.60509	3.14811e+08	2.94282e+08	3.14551e+08	2.99436e+08	3.18938e+08	3.09495e+08
P59768	GNG2	Guanine nucleotide-binding protein G(I)/G(S)/G(O) subunit gamma-2 (G gamma-I)	3	13.9904	3	15.5181	0.995262	-0.00685197	0.970303	0.990083	-0.0386961	-6.60622	1.92234e+07	2.49222e+07	2.03938e+07	2.44997e+07	2.25367e+07	1.79495e+07
Q8TCJ2	STT3B	Dolichyl-diphosphooligosaccharide--protein glycosyltransferase subunit STT3B (Oligosaccharyl transferase subunit STT3B) (STT3-B) (EC 2.4.99.18) (Source of immunodominant MHC-associated peptides homolog)	3	6.61919	3	6.17033	0.995231	-0.00689718	0.957848	0.985994	-0.054941	-6.60536	6.36224e+07	6.15275e+07	6.98009e+07	6.68626e+07	6.82876e+07	6.07078e+07
P84085	ARF5	ADP-ribosylation factor 5	3	14.1645	3	4.02817	0.995209	-0.00692915	0.963309	0.987834	-0.0478165	-6.60577	4.99932e+08	3.99302e+08	3.90243e+08	4.10254e+08	4.43927e+08	4.3395e+08
Q92901	RPL3L	Ribosomal protein uL3-like (60S ribosomal protein L3-like) (Large ribosomal subunit protein uL3-like)	3	12.327	3	7.15036	0.995071	-0.00712918	0.962791	0.987642	-0.0484931	-6.60574	1.07712e+08	1.35142e+08	1.33857e+08	1.31098e+08	1.30762e+08	1.1536e+08
P35269	GTF2F1	General transcription factor IIF subunit 1 (General transcription factor IIF 74 kDa subunit) (Transcription initiation factor IIF subunit alpha) (TFIIF-alpha) (Transcription initiation factor RAP74)	3	9.80728	3	9.36832	0.995047	-0.00716357	0.961096	0.987107	-0.0507038	-6.60561	6.05848e+07	5.46438e+07	4.98131e+07	5.17594e+07	6.12143e+07	5.28293e+07
Q9UPN3	MACF1	Microtubule-actin cross-linking factor 1, isoforms 1/2/3/4/5 (620 kDa actin-binding protein) (ABP620) (Actin cross-linking family protein 7) (Macrophin-1) (Trabeculin-alpha)	3	3.65433	3	3.66622	0.995033	-0.00718379	0.952388	0.983942	-0.0620677	-6.60489	1.8556e+08	1.72689e+08	1.81452e+08	1.82268e+08	1.86569e+08	1.73559e+08
Q9NYL9	TMOD3	Tropomodulin-3 (Ubiquitous tropomodulin) (U-Tmod)	3	4.74983	3	10.4662	0.994969	-0.00727612	0.958242	0.985994	-0.0544273	-6.60539	6.82101e+07	6.35987e+07	6.23816e+07	6.46972e+07	5.87087e+07	7.23332e+07
O43189	PHF1	PHD finger protein 1 (Protein PHF1) (hPHF1) (Polycomb-like protein 1) (hPCl1)	1		2	40.0385	0.994843	-0.00745869	0.98776	0.995706	-0.0164799	-6.21249			1.59976e+06	1.20196e+06		2.15133e+06
Q00341	HDLBP	Vigilin (High density lipoprotein-binding protein) (HDL-binding protein)	3	16.4781	3	12.3467	0.994592	-0.00782266	0.96613	0.989108	-0.0441379	-6.60597	1.5435e+08	1.91021e+08	2.15573e+08	2.07727e+08	1.9177e+08	1.62171e+08
Q9NYB9	ABI2	Abl interactor 2 (Abelson interactor 2) (Abi-2) (Abl-binding protein 3) (AblBP3) (Arg-binding protein 1) (ArgBP1)	3	13.7579	3	19.8996	0.994576	-0.00784635	0.969267	0.990083	-0.0400466	-6.60616	1.59155e+07	1.20567e+07	1.43542e+07	1.43499e+07	1.14119e+07	1.70965e+07
Q7L014	DDX46	Probable ATP-dependent RNA helicase DDX46 (EC 3.6.4.13) (DEAD box protein 46) (PRP5 homolog)	3	5.14645	3	1.39463	0.99455	-0.00788354	0.947928	0.981314	-0.0678919	-6.60446	1.17719e+08	1.15732e+08	1.06764e+08	1.15387e+08	1.1417e+08	1.12237e+08
P07099	EPHX1	Epoxide hydrolase 1 (EC 3.3.2.9) (Epoxide hydratase) (Microsomal epoxide hydrolase) (mEH)	3	22.6263	3	3.76357	0.994514	-0.00793682	0.9681	0.989726	-0.041569	-6.60609	3.54549e+07	2.97418e+07	2.22955e+07	2.92638e+07	2.75831e+07	2.96111e+07
Q96DE5	ANAPC16	Anaphase-promoting complex subunit 16 (APC16) (Cyclosome subunit 16)	3	7.07834	3	10.1026	0.994389	-0.00811717	0.954825	0.983942	-0.0588873	-6.6051	6.30001e+06	5.78599e+06	6.66683e+06	6.45546e+06	5.59734e+06	6.84007e+06
Q8IXQ6	PARP9	Protein mono-ADP-ribosyltransferase PARP9 (EC 2.4.2.-) (ADP-ribosyltransferase diphtheria toxin-like 9) (ARTD9) (B aggressive lymphoma protein) (Poly [ADP-ribose] polymerase 9) (PARP-9)	3	23.4739	3	11.874	0.994335	-0.00819581	0.970624	0.990083	-0.0382776	-6.60624	1.8213e+07	2.74398e+07	2.90414e+07	2.32036e+07	2.27152e+07	2.80099e+07
P08670	VIM	Vimentin	3	4.16356	3	2.2845	0.994245	-0.00832649	0.944392	0.980724	-0.0725119	-6.60409	2.82283e+10	2.87147e+10	3.05316e+10	2.99408e+10	2.86088e+10	2.93966e+10
Q14004	CDK13	Cyclin-dependent kinase 13 (EC 2.7.11.22) (EC 2.7.11.23) (CDC2-related protein kinase 5) (Cell division cycle 2-like protein kinase 5) (Cell division protein kinase 13) (hCDK13) (Cholinesterase-related cell division controller)	3	6.28921	3	3.94227	0.994211	-0.00837593	0.946926	0.981024	-0.0692011	-6.60435	3.7457e+07	3.61759e+07	3.3103e+07	3.7062e+07	3.42619e+07	3.59454e+07
Q99590	SCAF11	Protein SCAF11 (CTD-associated SR protein 11) (Renal carcinoma antigen NY-REN-40) (SC35-interacting protein 1) (SR-related and CTD-associated factor 11) (SRSF2-interacting protein) (Serine/arginine-rich splicing factor 2-interacting protein) (Splicing factor, arginine/serine-rich 2-interacting protein) (Splicing regulatory protein 129) (SRrp129)	3	14.0933	3	12.8638	0.994195	-0.00839976	0.961447	0.987107	-0.0502463	-6.60564	7.60878e+06	6.04246e+06	5.98182e+06	7.08617e+06	7.04966e+06	5.60232e+06
P51571	SSR4	Translocon-associated protein subunit delta (TRAP-delta) (Signal sequence receptor subunit delta) (SSR-delta)	3	14.0927	3	3.2883	0.994088	-0.00855495	0.954417	0.983942	-0.0594193	-6.60507	1.58586e+08	1.65993e+08	2.04889e+08	1.76547e+08	1.82246e+08	1.7064e+08
Q9H9G7	AGO3	Protein argonaute-3 (Argonaute3) (hAgo3) (EC 3.1.26.n2) (Argonaute RISC catalytic component 3) (Eukaryotic translation initiation factor 2C 3) (eIF-2C 3) (eIF2C 3)	2	15.1634	2	35.0926	0.993789	-0.00898825	0.978285	0.993973	-0.028781	-6.40829	1.69938e+06	1.37025e+06		1.9784e+06	1.19175e+06
Q00610	CLTC	Clathrin heavy chain 1 (Clathrin heavy chain on chromosome 17) (CLH-17)	3	5.70114	3	6.37268	0.993584	-0.00928623	0.942602	0.980555	-0.0748511	-6.60389	1.51115e+09	1.66461e+09	1.67646e+09	1.60405e+09	1.53869e+09	1.74194e+09
Q96HR9	REEP6	Receptor expression-enhancing protein 6 (Polyposis locus protein 1-like 1)	3	34.682	3	5.40711	0.99348	-0.00943736	0.972489	0.990859	-0.0358459	-6.60634	1.02738e+06	1.40756e+06	686249	1.05208e+06	945529	1.01737e+06
P47897	QARS1	Glutamine--tRNA ligase (EC 6.1.1.18) (Glutaminyl-tRNA synthetase) (GlnRS)	3	21.511	3	2.44125	0.993355	-0.00961847	0.960765	0.987107	-0.0511361	-6.60559	2.72466e+08	2.54766e+08	1.77452e+08	2.37615e+08	2.26408e+08	2.33591e+08
P68431	H3C1	Histone H3.1 (Histone H3/a) (Histone H3/b) (Histone H3/c) (Histone H3/d) (Histone H3/f) (Histone H3/h) (Histone H3/i) (Histone H3/j) (Histone H3/k) (Histone H3/l)	3	3.44768	3	3.58608	0.993196	-0.00984902	0.934502	0.978245	-0.0854413	-6.60293	4.58601e+09	4.57e+09	4.85658e+09	4.7254e+09	4.85941e+09	4.52433e+09
P62266	RPS23	Small ribosomal subunit protein uS12 (40S ribosomal protein S23)	3	6.60132	3	8.55572	0.993043	-0.0100723	0.941615	0.980555	-0.0761406	-6.60378	4.76835e+08	4.70599e+08	4.21811e+08	4.80274e+08	4.85268e+08	4.14728e+08
P0DME0	SETSIP	Protein SETSIP (SET pseudogene protein 18) (SET similar protein) (Similar to SET translocation protein)	3	2.22805	3	2.59992	0.992903	-0.0102753	0.930212	0.976445	-0.0910554	-6.60237	6.32917e+08	6.36728e+08	6.59417e+08	6.58539e+08	6.56172e+08	6.28262e+08
P62491	RAB11A	Ras-related protein Rab-11A (Rab-11) (EC 3.6.5.2) (YL8)	3	6.93648	3	7.30266	0.992857	-0.0103422	0.938638	0.979637	-0.0800322	-6.60344	3.51161e+08	3.25153e+08	3.73666e+08	3.6172e+08	3.72521e+08	3.23515e+08
Q9UBE0	SAE1	SUMO-activating enzyme subunit 1 (Ubiquitin-like 1-activating enzyme E1A) [Cleaved into: SUMO-activating enzyme subunit 1, N-terminally processed]	3	15.1677	3	3.21314	0.992851	-0.0103507	0.94638	0.981024	-0.0699149	-6.6043	1.18611e+08	1.55841e+08	1.23907e+08	1.37727e+08	1.30623e+08	1.30079e+08
P04440	HLA-DPB1	HLA class II histocompatibility antigen, DP beta 1 chain (HLA class II histocompatibility antigen, DP(W4) beta chain) (MHC class II antigen DPB1)	3	16.5591	3	1.84085	0.992803	-0.0104202	0.947876	0.981314	-0.0679599	-6.60445	1.40834e+08	1.52741e+08	1.92057e+08	1.60616e+08	1.64993e+08	1.59313e+08
Q9ULK4	MED23	Mediator of RNA polymerase II transcription subunit 23 (Activator-recruited cofactor 130 kDa component) (ARC130) (Cofactor required for Sp1 transcriptional activation subunit 3) (CRSP complex subunit 3) (Mediator complex subunit 23) (Protein sur-2 homolog) (hSur-2) (Transcriptional coactivator CRSP130) (Vitamin D3 receptor-interacting protein complex 130 kDa component) (DRIP130)	2	57.087	3	19.0966	0.992724	-0.0105353	0.979867	0.994276	-0.0264148	-6.49732		2.1907e+06	930700	1.47553e+06	1.72468e+06	1.16936e+06
Q05682	CALD1	Caldesmon (CDM)	3	2.79878	3	2.01543	0.992716	-0.010547	0.928385	0.976445	-0.0934463	-6.60212	8.36121e+08	8.5994e+08	8.13124e+08	8.39282e+08	8.60756e+08	8.27239e+08
Q9UNK0	STX8	Syntaxin-8	3	11.6735	3	4.32683	0.99271	-0.0105563	0.940723	0.980555	-0.077307	-6.60368	1.78071e+08	2.22109e+08	1.89025e+08	1.94844e+08	2.06521e+08	1.89916e+08
Q9BZ67	FRMD8	FERM domain-containing protein 8 (Band4.1 inhibitor LRP interactor) (Bili) (iRhom tail-associated protein) (iTAP)	3	31.4999	3	25.7452	0.992626	-0.0106777	0.971712	0.990507	-0.0368596	-6.6063	1.01821e+06	1.3469e+06	1.9051e+06	1.06532e+06	1.39696e+06	1.79501e+06
Q8IYJ1	CPNE9	Copine-9 (Copine IX)	3	20.0365	3	15.5887	0.99256	-0.0107736	0.958057	0.985994	-0.0546692	-6.60538	2.96542e+07	3.86572e+07	2.64501e+07	2.71236e+07	3.69213e+07	3.09634e+07
P00558	PGK1	Phosphoglycerate kinase 1 (EC 2.7.2.3) (Cell migration-inducing gene 10 protein) (Primer recognition protein 2) (PRP 2)	3	4.6623	3	2.67463	0.99248	-0.0108903	0.928091	0.976445	-0.0938317	-6.60208	4.77697e+09	4.54394e+09	4.98853e+09	4.95191e+09	4.73247e+09	4.72641e+09
Q969Q0	RPL36AL	Ribosomal protein eL42-like (60S ribosomal protein L36a-like) (Large ribosomal subunit protein eL42-like)	3	18.3876	3	8.44349	0.992442	-0.0109446	0.950516	0.982758	-0.064512	-6.60471	1.00722e+08	1.36726e+08	1.00894e+08	1.19055e+08	1.17316e+08	1.0177e+08
E9PAV3	NACA	Nascent polypeptide-associated complex subunit alpha, muscle-specific form (Alpha-NAC, muscle-specific form) (skNAC)	3	4.13275	3	4.32779	0.992419	-0.010978	0.928304	0.976445	-0.0935528	-6.60211	2.06157e+08	1.90277e+08	1.95047e+08	2.00378e+08	1.89358e+08	2.06302e+08
Q04726	TLE3	Transducin-like enhancer protein 3 (Enhancer of split groucho-like protein 3) (ESG3)	3	10.3984	3	20.8232	0.992336	-0.0110987	0.953637	0.983942	-0.0604383	-6.605	1.22393e+07	1.31245e+07	1.49794e+07	1.69746e+07	1.22033e+07	1.18872e+07
O15119	TBX3	T-box transcription factor TBX3 (T-box protein 3)	3	42.8713	3	38.0266	0.992051	-0.0115138	0.977697	0.993554	-0.0290583	-6.60659	3.07221e+06	2.12524e+06	1.23425e+06	3.03644e+06	1.71682e+06	1.58333e+06
Q9Y6X9	MORC2	ATPase MORC2 (EC 3.6.1.-) (MORC family CW-type zinc finger protein 2) (Zinc finger CW-type coiled-coil domain protein 1)	2	42.9112	3	46.0038	0.991966	-0.0116369	0.983514	0.994783	-0.0216293	-6.49746		3.37401e+06	6.31346e+06	6.3724e+06	6.58028e+06	2.40205e+06
O94854	MACF1	Microtubule-actin cross-linking factor 1, isoforms 6/7 (Uncharacterized protein KIAA0754)	3	14.5786	3	3.04246	0.991956	-0.0116519	0.940109	0.980555	-0.0781089	-6.60361	6.43704e+07	5.30148e+07	7.11466e+07	6.48581e+07	6.1032e+07	6.28403e+07
Q96F07	CYFIP2	Cytoplasmic FMR1-interacting protein 2 (p53-inducible protein 121)	3	13.0725	3	14.9268	0.991923	-0.0117003	0.946893	0.981024	-0.0692446	-6.60435	5.20225e+07	4.314e+07	4.07905e+07	4.4445e+07	3.96957e+07	5.31656e+07
Q9NX47	MARCHF5	E3 ubiquitin-protein ligase MARCHF5 (EC 2.3.2.27) (Membrane-associated RING finger protein 5) (Membrane-associated RING-CH protein V) (MARCH-V) (Mitochondrial ubiquitin ligase) (MITOL) (RING finger protein 153) (RING-type E3 ubiquitin transferase MARCHF5)	3	21.7017	3	29.4919	0.991744	-0.0119609	0.965817	0.989108	-0.0445454	-6.60594	4.26836e+06	6.49281e+06	4.96599e+06	6.93298e+06	3.76765e+06	5.40145e+06
P58876	H2BC5	Histone H2B type 1-D (H2B-clustered histone 5) (HIRA-interacting protein 2) (Histone H2B.1 B) (Histone H2B.b) (H2B/b)	3	1.81884	3	1.23113	0.991699	-0.0120262	0.917403	0.973192	-0.107837	-6.60048	7.56059e+09	7.81056e+09	7.79658e+09	7.79151e+09	7.88014e+09	7.68859e+09
Q5QNW6	H2BC18	Histone H2B type 2-F (H2B-clustered histone 18)	3	1.81886	3	1.2312	0.991698	-0.0120271	0.917396	0.973192	-0.107845	-6.60048	7.56054e+09	7.81051e+09	7.79654e+09	7.79146e+09	7.88012e+09	7.68855e+09
Q99877	H2BC15	Histone H2B type 1-N (Histone H2B.d) (H2B/d)	3	1.81887	3	1.2312	0.991698	-0.0120274	0.917394	0.973192	-0.107848	-6.60048	7.56054e+09	7.81051e+09	7.79654e+09	7.79146e+09	7.88012e+09	7.68855e+09
O00487	PSMD14	26S proteasome non-ATPase regulatory subunit 14 (EC 3.4.19.-) (26S proteasome regulatory subunit RPN11) (26S proteasome-associated PAD1 homolog 1)	3	6.58661	3	10.0774	0.991635	-0.012119	0.931267	0.977145	-0.0896742	-6.60251	7.17199e+07	8.15206e+07	7.48357e+07	7.07064e+07	7.42081e+07	8.55167e+07
Q96QV6	H2AC1	Histone H2A type 1-A (H2A-clustered histone 1) (Histone H2A/r)	3	4.43563	3	3.3802	0.991537	-0.0122612	0.919375	0.974219	-0.10525	-6.60079	7.99951e+09	8.43755e+09	8.73988e+09	8.41971e+09	8.76621e+09	8.19878e+09
O43347	MSI1	RNA-binding protein Musashi homolog 1 (Musashi-1)	2	17.6912	3	12.2524	0.991516	-0.0122927	0.952221	0.983942	-0.0627274	-6.49545		5.71761e+06	4.44617e+06	5.34842e+06	4.4017e+06	5.58543e+06
Q13561	DCTN2	Dynactin subunit 2 (50 kDa dynein-associated polypeptide) (Dynactin complex 50 kDa subunit) (DCTN-50) (p50 dynamitin)	3	5.09338	3	2.77631	0.991446	-0.0123933	0.918776	0.974219	-0.106037	-6.6007	2.90804e+08	2.63701e+08	2.71052e+08	2.82793e+08	2.68576e+08	2.80815e+08
P21127	CDK11B	Cyclin-dependent kinase 11B (EC 2.7.11.22) (Cell division cycle 2-like protein kinase 1) (CLK-1) (Cell division protein kinase 11B) (Galactosyltransferase-associated protein kinase p58/GTA) (PITSLRE serine/threonine-protein kinase CDC2L1) (p58 CLK-1)	3	6.8401	3	8.2111	0.991406	-0.0124518	0.927239	0.976445	-0.0949474	-6.60196	7.08251e+07	6.9964e+07	7.9044e+07	7.61139e+07	7.86834e+07	6.71165e+07
Q9Y5S2	CDC42BPB	Serine/threonine-protein kinase MRCK beta (EC 2.7.11.1) (CDC42-binding protein kinase beta) (CDC42BP-beta) (DMPK-like beta) (Myotonic dystrophy kinase-related CDC42-binding kinase beta) (MRCK beta) (Myotonic dystrophy protein kinase-like beta)	3	3.6429	3	9.78025	0.991362	-0.0125161	0.92685	0.976445	-0.0954566	-6.60191	7.32029e+07	7.77904e+07	7.82277e+07	6.85684e+07	8.1467e+07	8.18487e+07
P28072	PSMB6	Proteasome subunit beta type-6 (EC 3.4.25.1) (Macropain delta chain) (Multicatalytic endopeptidase complex delta chain) (Proteasome delta chain) (Proteasome subunit Y)	3	4.05519	3	2.31873	0.991361	-0.0125172	0.916451	0.972867	-0.109085	-6.60033	1.26036e+08	1.3167e+08	1.36692e+08	1.31393e+08	1.36049e+08	1.30245e+08
Q1KMD3	HNRNPUL2	Heterogeneous nuclear ribonucleoprotein U-like protein 2 (Scaffold-attachment factor A2) (SAF-A2)	3	22.2147	3	8.5568	0.991242	-0.0126906	0.949531	0.982099	-0.0657985	-6.60462	2.76197e+08	3.48276e+08	4.32586e+08	3.72608e+08	3.62466e+08	3.16342e+08
Q9UL03	INTS6	Integrator complex subunit 6 (Int6) (DBI-1) (Protein DDX26) (Protein deleted in cancer 1) (DICE1)	3	43.0162	2	13.5954	0.991206	-0.0127436	0.975342	0.992055	-0.0323541	-6.49712	643354	1.0734e+06	1.59044e+06	1.14628e+06		945220
O00429	DNM1L	Dynamin-1-like protein (EC 3.6.5.5) (Dnm1p/Vps1p-like protein) (DVLP) (Dynamin family member proline-rich carboxyl-terminal domain less) (Dymple) (Dynamin-like protein) (Dynamin-like protein 4) (Dynamin-like protein IV) (HdynIV) (Dynamin-related protein 1)	3	8.71875	3	13.0631	0.99119	-0.0127666	0.935216	0.978496	-0.0845071	-6.60302	1.19697e+08	1.10265e+08	1.0049e+08	1.10077e+08	9.76653e+07	1.26689e+08
Q8TBX8	PIP4K2C	Phosphatidylinositol 5-phosphate 4-kinase type-2 gamma (EC 2.7.1.149) (Phosphatidylinositol 5-phosphate 4-kinase type II gamma) (PI(5)P 4-kinase type II gamma) (PIP4KII-gamma)	3	9.40662	3	10.7336	0.991189	-0.0127686	0.932515	0.977589	-0.088041	-6.60268	3.72092e+07	3.3532e+07	4.05049e+07	3.3552e+07	4.15792e+07	3.7201e+07
P52815	MRPL12	Large ribosomal subunit protein bL12m (39S ribosomal protein L12, mitochondrial) (L12mt) (MRP-L12) (5c5-2)	3	31.9201	3	4.56376	0.991062	-0.0129531	0.96231	0.987348	-0.0491203	-6.6057	7.08423e+07	6.75818e+07	3.70055e+07	5.62606e+07	5.94937e+07	5.43764e+07
P23527	H2BC17	Histone H2B type 1-O (H2B-clustered histone 17) (Histone H2B.2) (Histone H2B.n) (H2B/n)	3	3.10311	3	3.17219	0.991021	-0.0130123	0.912873	0.971446	-0.11378	-6.59973	6.132e+09	6.50515e+09	6.42927e+09	6.3815e+09	6.63052e+09	6.22735e+09
P33778	H2BC3	Histone H2B type 1-B (H2B-clustered histone 3) (Histone H2B.1) (Histone H2B.f) (H2B/f)	3	3.10309	3	3.17221	0.991021	-0.0130126	0.912871	0.971446	-0.113782	-6.59973	6.13201e+09	6.50516e+09	6.42928e+09	6.38151e+09	6.63053e+09	6.22735e+09
Q9Y5B0	CTDP1	RNA polymerase II subunit A C-terminal domain phosphatase (EC 3.1.3.16) (TFIIF-associating CTD phosphatase)	3	42.22	3	11.2518	0.99101	-0.0130279	0.965364	0.989108	-0.0451365	-6.60591	3.03241e+06	2.97607e+06	5.90874e+06	3.40963e+06	4.26426e+06	3.76825e+06
P00390	GSR	Glutathione reductase, mitochondrial (GR) (GRase) (EC 1.8.1.7)	3	13.3942	3	15.1889	0.990925	-0.0131518	0.941178	0.980555	-0.0767116	-6.60373	4.33534e+07	3.43095e+07	3.50132e+07	4.3944e+07	3.75575e+07	3.24302e+07
O00148	DDX39A	ATP-dependent RNA helicase DDX39A (EC 3.6.4.13) (DEAD box protein 39) (Nuclear RNA helicase URH49)	3	12.2922	3	4.06007	0.990815	-0.013312	0.926274	0.976445	-0.0962114	-6.60182	6.12969e+08	5.17102e+08	4.85916e+08	5.30487e+08	5.26817e+08	5.66584e+08
Q9BUM1	G6PC3	Glucose-6-phosphatase 3 (G-6-Pase 3) (G6Pase 3) (EC 3.1.3.9) (Glucose-6-phosphatase beta) (G6Pase-beta) (Ubiquitous glucose-6-phosphatase catalytic subunit-related protein)	1		3	20.3888	0.990706	-0.0134716	0.966554	0.989183	-0.0443395	-6.2682		1.66474e+06		2.01112e+06	1.77768e+06	1.32712e+06
Q32P51	HNRNPA1L2	Heterogeneous nuclear ribonucleoprotein A1-like 2 (hnRNP A1-like 2) (hnRNP core protein A1-like 2)	3	9.62391	3	5.57698	0.990688	-0.0134972	0.921585	0.975012	-0.102355	-6.60113	1.76998e+09	2.04205e+09	1.70953e+09	1.75055e+09	1.85462e+09	1.95737e+09
Q08945	SSRP1	FACT complex subunit SSRP1 (Chromatin-specific transcription elongation factor 80 kDa subunit) (Facilitates chromatin transcription complex 80 kDa subunit) (FACT 80 kDa subunit) (FACTp80) (Facilitates chromatin transcription complex subunit SSRP1) (Recombination signal sequence recognition protein 1) (Structure-specific recognition protein 1) (hSSRP1) (T160)	3	10.7253	3	6.6612	0.990635	-0.0135751	0.925376	0.976445	-0.0973875	-6.60169	3.59054e+08	4.4218e+08	4.24706e+08	4.16966e+08	4.3574e+08	3.81749e+08
O96005	CLPTM1	Putative lipid scramblase CLPTM1 (Cleft lip and palate transmembrane protein 1)	3	11.4955	3	10.8133	0.990464	-0.0138229	0.930118	0.976445	-0.091178	-6.60236	2.95299e+07	2.37999e+07	2.50942e+07	2.86633e+07	2.3186e+07	2.73114e+07
P49207	RPL34	Large ribosomal subunit protein eL34 (60S ribosomal protein L34)	3	11.7214	3	2.25039	0.990456	-0.013835	0.922686	0.975806	-0.100911	-6.6013	2.05484e+08	2.49502e+08	2.56957e+08	2.40402e+08	2.42645e+08	2.32433e+08
Q00839	HNRNPU	Heterogeneous nuclear ribonucleoprotein U (hnRNP U) (GRIP120) (Nuclear p120 ribonucleoprotein) (Scaffold-attachment factor A) (SAF-A) (p120) (pp120)	3	6.16767	3	3.61494	0.99035	-0.0139895	0.910833	0.97111	-0.116457	-6.59939	1.63375e+09	1.7373e+09	1.84832e+09	1.75762e+09	1.81753e+09	1.69069e+09
P49591	SARS1	Serine--tRNA ligase, cytoplasmic (EC 6.1.1.11) (Seryl-tRNA synthetase) (SerRS) (Seryl-tRNA(Ser/Sec) synthetase)	3	20.5856	3	18.1206	0.990228	-0.0141666	0.94832	0.981386	-0.0673808	-6.6045	9.95792e+07	8.10954e+07	6.58034e+07	7.0058e+07	7.87247e+07	9.92288e+07
Q9NUM3	SLC39A9	Zinc transporter ZIP9 (Solute carrier family 39 member 9) (Zrt- and Irt-like protein 9) (ZIP-9)	3	18.0013	3	16.0383	0.990142	-0.0142928	0.942303	0.980555	-0.075242	-6.60386	2.84563e+06	2.11872e+06	2.10361e+06	2.01112e+06	2.77119e+06	2.34434e+06
P46940	IQGAP1	Ras GTPase-activating-like protein IQGAP1 (p195)	3	14.9708	3	7.78365	0.990097	-0.0143579	0.929906	0.976445	-0.0914562	-6.60233	1.36299e+09	1.19746e+09	1.0072e+09	1.13265e+09	1.14914e+09	1.30128e+09
P35268	RPL22	Large ribosomal subunit protein eL22 (60S ribosomal protein L22) (EBER-associated protein) (EAP) (Epstein-Barr virus small RNA-associated protein) (Heparin-binding protein HBp15)	3	5.99258	3	1.45202	0.989948	-0.0145747	0.905218	0.96862	-0.123833	-6.59838	2.74526e+08	2.88755e+08	3.09197e+08	2.97238e+08	2.94275e+08	2.88837e+08
Q9GZU8	PSME3IP1	PSME3-interacting protein (NEFA-interacting nuclear protein NIP30) (PA28G-interacting protein)	3	7.51811	3	45.1468	0.98994	-0.0145866	0.970683	0.990083	-0.0382004	-6.60624	1.36046e+07	1.58054e+07	1.49907e+07	1.93715e+07	2.1669e+07	7.91564e+06
Q9UHD9	UBQLN2	Ubiquilin-2 (Chap1) (DSK2 homolog) (Protein linking IAP with cytoskeleton 2) (PLIC-2) (hPLIC-2) (Ubiquitin-like product Chap1/Dsk2)	3	37.6824	3	9.95854	0.989855	-0.0147102	0.960432	0.987107	-0.0515694	-6.60556	3.80724e+07	2.65036e+07	1.75057e+07	2.5417e+07	2.43957e+07	2.93724e+07
P47756	CAPZB	F-actin-capping protein subunit beta (CapZ beta)	3	5.30539	3	1.39226	0.989728	-0.0148959	0.901869	0.968324	-0.128236	-6.59775	2.41689e+08	2.23209e+08	2.18936e+08	2.26944e+08	2.30044e+08	2.33351e+08
O75934	BCAS2	Pre-mRNA-splicing factor SPF27 (Breast carcinoma-amplified sequence 2) (DNA amplified in mammary carcinoma 1 protein) (Spliceosome-associated protein SPF 27)	3	9.46913	3	13.2134	0.989712	-0.0149188	0.926613	0.976445	-0.0957672	-6.60187	1.95375e+07	2.13247e+07	2.35971e+07	2.34488e+07	2.34326e+07	1.84563e+07
P49418	AMPH	Amphiphysin	3	17.7855	3	33.8557	0.989645	-0.0150173	0.961446	0.987107	-0.0502465	-6.60564	1.57081e+06	2.12887e+06	1.59976e+06	1.13158e+06	2.13897e+06	2.28034e+06
P84243	H3-3A	Histone H3.3	3	5.04903	3	6.36453	0.98961	-0.0150679	0.905807	0.96862	-0.123059	-6.59849	4.59598e+09	4.73697e+09	5.06813e+09	4.65107e+09	5.20865e+09	4.69956e+09
O43143	DHX15	ATP-dependent RNA helicase DHX15 (EC 3.6.4.13) (ATP-dependent RNA helicase #46) (DEAH box protein 15) (Splicing factor Prp43) (hPrp43)	3	11.5815	3	3.48125	0.989573	-0.0151215	0.915103	0.972516	-0.110854	-6.60011	3.31841e+08	4.18914e+08	3.77381e+08	3.66678e+08	3.9268e+08	3.75982e+08
P39023	RPL3	Large ribosomal subunit protein uL3 (60S ribosomal protein L3) (HIV-1 TAR RNA-binding protein B) (TARBP-B)	3	8.80727	3	6.27344	0.989516	-0.0152044	0.911524	0.97111	-0.11555	-6.5995	5.7763e+08	6.89335e+08	6.3638e+08	6.43965e+08	5.98491e+08	6.78591e+08
Q9UPN9	TRIM33	E3 ubiquitin-protein ligase TRIM33 (EC 2.3.2.27) (Ectodermin homolog) (RET-fused gene 7 protein) (Protein Rfg7) (RING-type E3 ubiquitin transferase TRIM33) (Transcription intermediary factor 1-gamma) (TIF1-gamma) (Tripartite motif-containing protein 33)	3	31.2302	3	15.6761	0.989501	-0.0152276	0.95697	0.985746	-0.0560879	-6.60529	8.22156e+06	1.58705e+07	1.333e+07	1.2888e+07	1.37886e+07	1.01023e+07
P51784	USP11	Ubiquitin carboxyl-terminal hydrolase 11 (EC 3.4.19.12) (Deubiquitinating enzyme 11) (Ubiquitin thioesterase 11) (Ubiquitin-specific-processing protease 11)	3	21.6668	3	21.6676	0.989442	-0.0153132	0.947987	0.981314	-0.0678147	-6.60446	5.41905e+06	4.15462e+06	3.56175e+06	3.60336e+06	4.19347e+06	5.47855e+06
P16104	H2AX	Histone H2AX (H2a/x) (Histone H2A.X)	3	4.43551	3	3.62113	0.989429	-0.0153319	0.899568	0.967269	-0.131262	-6.59731	7.99967e+09	8.43787e+09	8.74002e+09	8.43374e+09	8.80797e+09	8.19912e+09
O94923	GLCE	D-glucuronyl C5-epimerase (EC 5.1.3.17) (Heparan sulfate C5-epimerase) (Hsepi) (Heparin/heparan sulfate:glucuronic acid C5-epimerase) (Heparosan-N-sulfate-glucuronate 5-epimerase)	3	26.0123	3	10.4789	0.989422	-0.0153415	0.943687	0.980724	-0.0734332	-6.60401	2.89901e+07	1.80942e+07	2.00084e+07	1.97037e+07	2.26287e+07	2.43024e+07
O15226	NKRF	NF-kappa-B-repressing factor (NFkB-repressing factor) (NRF) (Protein ITBA4)	3	19.6603	3	13.4018	0.989341	-0.0154602	0.937836	0.97914	-0.0810816	-6.60334	4.57664e+06	4.07471e+06	5.92171e+06	4.13474e+06	5.14759e+06	5.35799e+06
Q96PU5	NEDD4L	E3 ubiquitin-protein ligase NEDD4-like (EC 2.3.2.26) (EC 2.3.2.36) (HECT-type E3 ubiquitin transferase NED4L) (NEDD4.2) (Nedd4-2)	3	30.7076	3	4.1692	0.989303	-0.0155162	0.946899	0.981024	-0.0692362	-6.60435	5.29681e+07	3.50699e+07	2.99677e+07	3.89583e+07	3.68653e+07	4.00311e+07
Q9UJY1	HSPB8	Heat shock protein beta-8 (HspB8) (Alpha-crystallin C chain) (E2-induced gene 1 protein) (Heat shock protein family B member 8) (Protein kinase H11) (Small stress protein-like protein HSP22)	3	24.8299	3	6.53675	0.989295	-0.015527	0.943126	0.980555	-0.0741664	-6.60395	1.42262e+07	1.22174e+07	8.52104e+06	1.09823e+07	1.23967e+07	1.12353e+07
Q9BQ67	GRWD1	Glutamate-rich WD repeat-containing protein 1	3	12.5322	3	15.0747	0.989165	-0.0157172	0.929091	0.976445	-0.092523	-6.60222	4.21608e+07	5.15156e+07	5.37806e+07	5.81122e+07	4.35465e+07	4.76921e+07
Q9NVS9	PNPO	Pyridoxine-5'-phosphate oxidase (EC 1.4.3.5) (Pyridoxamine-phosphate oxidase)	3	7.42279	3	10.4206	0.989109	-0.015799	0.912544	0.971446	-0.114211	-6.59968	1.56158e+07	1.60082e+07	1.38912e+07	1.45939e+07	1.42927e+07	1.72039e+07
Q9BXR0	QTRT1	Queuine tRNA-ribosyltransferase catalytic subunit 1 (EC 2.4.2.64) (Guanine insertion enzyme) (tRNA-guanine transglycosylase)	3	30.7802	3	0.691375	0.989104	-0.0158066	0.945635	0.981024	-0.0708871	-6.60422	3.86825e+06	3.2937e+06	5.83674e+06	4.26948e+06	4.26769e+06	4.2177e+06
O00161	SNAP23	Synaptosomal-associated protein 23 (SNAP-23) (Vesicle-membrane fusion protein SNAP-23)	3	24.7489	3	6.89265	0.989055	-0.015877	0.941553	0.980555	-0.0762217	-6.60378	5.52471e+07	4.67235e+07	3.31457e+07	4.29611e+07	4.27324e+07	4.81701e+07
Q9NTK5	OLA1	Obg-like ATPase 1 (DNA damage-regulated overexpressed in cancer 45) (DOC45) (GTP-binding protein 9)	3	24.9217	3	15.0629	0.988889	-0.0161202	0.942637	0.980555	-0.0748048	-6.6039	1.27722e+08	8.36909e+07	8.62156e+07	1.01327e+08	8.32831e+07	1.12929e+08
Q9UHN6	CEMIP2	Inactive cell surface hyaluronidase CEMIP2 (Cell migration-inducing hyaluronidase 2) (Transmembrane protein 2)	3	16.6529	3	6.10018	0.988649	-0.0164701	0.92342	0.975806	-0.0999498	-6.60141	4.07326e+07	5.51426e+07	5.54098e+07	5.41083e+07	4.85044e+07	4.90732e+07
Q69YQ0	SPECC1L	Cytospin-A (Renal carcinoma antigen NY-REN-22) (Sperm antigen with calponin homology and coiled-coil domains 1-like) (SPECC1-like protein)	3	36.541	3	9.26808	0.988557	-0.0166033	0.952643	0.983942	-0.0617355	-6.60491	3.2425e+06	1.57461e+06	2.1437e+06	2.48665e+06	2.08639e+06	2.18374e+06
O60524	NEMF	Ribosome quality control complex subunit NEMF (Antigen NY-CO-1) (Nuclear export mediator factor) (Serologically defined colon cancer antigen 1)	3	5.73276	3	15.08	0.988538	-0.0166322	0.917448	0.973192	-0.107778	-6.60049	2.314e+07	2.18896e+07	2.06306e+07	2.26048e+07	1.87809e+07	2.54809e+07
Q9NQV6	PRDM10	PR domain zinc finger protein 10 (EC 2.1.1.-) (PR domain-containing protein 10) (Tristanin)	1		2	36.1772	0.988524	-0.0166524	0.970474	0.990083	-0.0397642	-6.21168			391294	514205	304716
Q9Y281	CFL2	Cofilin-2 (Cofilin, muscle isoform)	3	13.8545	3	11.2188	0.988415	-0.0168106	0.918637	0.974219	-0.106219	-6.60068	5.2829e+08	4.18393e+08	4.19619e+08	4.28525e+08	4.31569e+08	5.19358e+08
P68032	ACTC1	Actin, alpha cardiac muscle 1 (EC 3.6.4.-) (Alpha-cardiac actin) [Cleaved into: Actin, alpha cardiac muscle 1, intermediate form]	3	4.6857	3	4.13179	0.988377	-0.0168665	0.89063	0.963087	-0.143032	-6.59548	1.06921e+10	1.13083e+10	1.0308e+10	1.042e+10	1.09479e+10	1.13154e+10
P20073	ANXA7	Annexin A7 (Annexin VII) (Annexin-7) (Synexin)	3	3.30997	3	5.44909	0.988142	-0.0172092	0.88876	0.962948	-0.145498	-6.59508	1.07676e+08	1.01907e+08	1.01568e+08	1.06038e+08	1.1018e+08	9.88683e+07
Q8NB90	AFG2A	ATPase family gene 2 protein homolog A (EC 3.6.4.10) (AFG2 AAA ATPase homolog A) (Ribosome biogenesis protein SPATA5) (Spermatogenesis-associated factor protein) (Spermatogenesis-associated protein 5)	3	27.0813	3	8.30038	0.988025	-0.0173799	0.942119	0.980555	-0.0754819	-6.60384	1.54209e+07	2.4486e+07	2.68264e+07	2.39964e+07	2.1341e+07	2.0508e+07
Q96CW5	TUBGCP3	Gamma-tubulin complex component 3 (GCP-3) (hGCP3) (Gamma-ring complex protein 104 kDa) (h104p) (hGrip104) (Spindle pole body protein Spc98 homolog) (hSpc98)	3	18.1628	3	30.6491	0.987831	-0.0176636	0.948075	0.981314	-0.0676997	-6.60447	1.35466e+07	1.04574e+07	1.51111e+07	9.67905e+06	1.78616e+07	1.28454e+07
Q9HD20	ATP13A1	Endoplasmic reticulum transmembrane helix translocase (EC 7.4.2.-) (Endoplasmic reticulum P5A-ATPase)	3	13.6975	3	11.2552	0.987798	-0.0177122	0.915949	0.972516	-0.109744	-6.60025	4.13753e+07	3.1515e+07	3.86591e+07	3.4505e+07	4.2375e+07	3.57695e+07
P09429	HMGB1	High mobility group protein B1 (High mobility group protein 1) (HMG-1)	3	1.52436	3	4.86598	0.987797	-0.017713	0.882953	0.961377	-0.153161	-6.59379	1.67035e+09	1.71732e+09	1.71282e+09	1.75633e+09	1.78395e+09	1.62696e+09
Q9UHD8	SEPTIN9	Septin-9 (MLL septin-like fusion protein MSF-A) (MLL septin-like fusion protein) (Ovarian/Breast septin) (Ov/Br septin) (Septin D1)	3	3.69422	3	6.08451	0.987462	-0.0182025	0.883974	0.961604	-0.151813	-6.59402	4.36556e+08	4.07937e+08	4.12049e+08	4.19805e+08	4.52345e+08	4.01331e+08
Q9UL18	AGO1	Protein argonaute-1 (Argonaute1) (hAgo1) (Argonaute RISC catalytic component 1) (Eukaryotic translation initiation factor 2C 1) (eIF-2C 1) (eIF2C 1) (Putative RNA-binding protein Q99)	3	25.8383	3	7.52708	0.987194	-0.018594	0.929354	0.976445	-0.0921778	-6.60225	7.34074e+06	4.62351e+06	5.03641e+06	5.2244e+06	6.07069e+06	5.60209e+06
Q58FF8	HSP90AB2P	Putative heat shock protein HSP 90-beta 2 (Heat shock protein 90-beta b) (Heat shock protein 90Bb)	3	6.62433	3	3.64867	0.987178	-0.0186185	0.882725	0.961315	-0.153461	-6.59374	2.44781e+09	2.27199e+09	2.59457e+09	2.52026e+09	2.36333e+09	2.51822e+09
P51452	DUSP3	Dual specificity protein phosphatase 3 (EC 3.1.3.16) (EC 3.1.3.48) (Dual specificity protein phosphatase VHR) (Vaccinia H1-related phosphatase) (VHR)	3	4.61056	3	8.60325	0.987166	-0.0186349	0.889006	0.962948	-0.145173	-6.59514	2.16943e+07	2.16706e+07	2.34612e+07	2.03697e+07	2.38948e+07	2.35563e+07
O75976	CPD	Carboxypeptidase D (EC 3.4.17.22) (Metallocarboxypeptidase D) (gp180)	3	12.9033	3	3.62223	0.98716	-0.0186442	0.898224	0.966804	-0.13303	-6.59705	1.41858e+08	1.80922e+08	1.51259e+08	1.61408e+08	1.52749e+08	1.63683e+08
Q9Y371	SH3GLB1	Endophilin-B1 (Bax-interacting factor 1) (Bif-1) (SH3 domain-containing GRB2-like protein B1)	3	14.8629	3	7.24583	0.987146	-0.0186648	0.907785	0.969323	-0.120461	-6.59885	5.16261e+07	4.45928e+07	3.83038e+07	4.40517e+07	4.25979e+07	4.88518e+07
Q9H2M9	RAB3GAP2	Rab3 GTPase-activating protein non-catalytic subunit (RGAP-iso) (Rab3 GTPase-activating protein 150 kDa subunit) (Rab3-GAP p150) (Rab3-GAP150) (Rab3-GAP regulatory subunit)	3	0.540725	3	3.17805	0.98705	-0.0188043	0.872454	0.956223	-0.167041	-6.59128	1.36958e+07	1.37949e+07	1.36498e+07	1.34888e+07	1.38389e+07	1.43662e+07
Q9H4I9	SMDT1	Essential MCU regulator, mitochondrial (Single-pass membrane protein with aspartate-rich tail 1, mitochondrial)	3	22.3695	3	26.6581	0.986732	-0.0192695	0.944594	0.980724	-0.0722473	-6.60411	4.6971e+06	4.71758e+06	3.09217e+06	5.32873e+06	3.06898e+06	4.36113e+06
Q04724	TLE1	Transducin-like enhancer protein 1 (E(Sp1) homolog) (Enhancer of split groucho-like protein 1) (ESG1)	3	22.5296	3	2.79375	0.986609	-0.0194498	0.919295	0.974219	-0.105356	-6.60078	2.89951e+07	1.85631e+07	2.25437e+07	2.38696e+07	2.34326e+07	2.25892e+07
Q15393	SF3B3	Splicing factor 3B subunit 3 (Pre-mRNA-splicing factor SF3b 130 kDa subunit) (SF3b130) (STAF130) (Spliceosome-associated protein 130) (SAP 130)	3	5.26106	3	8.80321	0.986549	-0.019537	0.884185	0.961604	-0.151535	-6.59407	3.14119e+08	3.32708e+08	3.49023e+08	3.2392e+08	3.70971e+08	3.16139e+08
P20036	HLA-DPA1	HLA class II histocompatibility antigen, DP alpha 1 chain (DP(W3)) (DP(W4)) (HLA-SB alpha chain) (MHC class II DP3-alpha) (MHC class II DPA1)	3	7.71816	3	2.66617	0.986542	-0.0195483	0.878563	0.958996	-0.15896	-6.59277	1.01601e+08	9.47727e+07	8.70279e+07	9.28846e+07	9.79468e+07	9.59308e+07
O60814	H2BC12	Histone H2B type 1-K (H2B K) (HIRA-interacting protein 1)	3	3.92575	3	3.19773	0.986285	-0.0199241	0.868298	0.953274	-0.172546	-6.59022	7.56235e+09	8.176e+09	7.81781e+09	8.03246e+09	8.17029e+09	7.67697e+09
Q9P0V9	SEPTIN10	Septin-10	3	3.87624	3	13.2728	0.986093	-0.0202046	0.893067	0.964567	-0.139821	-6.596	1.49794e+07	1.45139e+07	1.3864e+07	1.64474e+07	1.26048e+07	1.51629e+07
Q7L513	FCRLA	Fc receptor-like A (Fc receptor homolog expressed in B-cells) (Fc receptor-like and mucin-like protein 1) (Fc receptor-like protein) (Fc receptor-related protein X) (FcRX)	3	12.4797	3	10.1086	0.986085	-0.0202165	0.899464	0.967269	-0.131399	-6.59729	3.21101e+08	2.92687e+08	2.49748e+08	2.60653e+08	3.19373e+08	2.94064e+08
Q8TD16	BICD2	Protein bicaudal D homolog 2 (Bic-D 2)	3	8.16776	3	17.2316	0.985945	-0.0204206	0.904993	0.96862	-0.124129	-6.59834	8.22507e+06	7.20103e+06	8.40315e+06	7.15797e+06	7.46499e+06	9.71849e+06
Q6P9B6	MEAK7	MTOR-associated protein MEAK7 (MEAK7) (MTOR associated protein, eak-7 homolog) (TBC/LysM-associated domain-containing protein 1) (TLD domain-containing protein 1)	2	35.9733	2	4.70297	0.985844	-0.020568	0.948574	0.98147	-0.0682128	-6.40602	1.8352e+06		1.09089e+06	1.48379e+06	1.38828e+06
Q7Z3J3	RGPD4	RanBP2-like and GRIP domain-containing protein 4	3	21.4114	3	17.6001	0.985684	-0.0208023	0.927783	0.976445	-0.0942356	-6.60204	3.50208e+07	2.53966e+07	3.92889e+07	2.70406e+07	3.85737e+07	3.49823e+07
O60783	MRPS14	Small ribosomal subunit protein uS14m (28S ribosomal protein S14, mitochondrial) (MRP-S14) (S14mt)	3	12.6926	3	19.0104	0.98566	-0.0208376	0.914866	0.972516	-0.111164	-6.60007	1.25398e+07	1.42763e+07	1.61765e+07	1.46062e+07	1.74386e+07	1.18729e+07
Q15424	SAFB	Scaffold attachment factor B1 (SAF-B) (SAF-B1) (HSP27 estrogen response element-TATA box-binding protein) (HSP27 ERE-TATA-binding protein)	3	3.71725	3	4.51348	0.985565	-0.0209774	0.863312	0.952312	-0.179157	-6.58891	1.81292e+08	1.93838e+08	1.93102e+08	2.01178e+08	1.83855e+08	1.91643e+08
P40227	CCT6A	T-complex protein 1 subunit zeta (TCP-1-zeta) (Acute morphine dependence-related protein 2) (CCT-zeta-1) (Chaperonin containing T-complex polypeptide 1 subunit 6A) (HTR3) (Tcp20)	3	10.7896	3	0.936626	0.985511	-0.0210556	0.877828	0.958656	-0.159931	-6.59259	5.73916e+08	4.62053e+08	5.1934e+08	5.21925e+08	5.29629e+08	5.20509e+08
Q9NXS2	QPCTL	Glutaminyl-peptide cyclotransferase-like protein (EC 2.3.2.5) (Golgi-resident glutaminyl-peptide cyclotransferase) (isoQC) (gQC)	3	20.787	3	17.7995	0.98539	-0.0212327	0.921574	0.975012	-0.102369	-6.60113	8.49642e+06	1.0137e+07	1.28131e+07	9.47796e+06	1.27692e+07	9.52997e+06
P06899	H2BC11	Histone H2B type 1-J (Histone H2B.1) (Histone H2B.r) (H2B/r)	3	4.73497	3	4.44592	0.985183	-0.0215358	0.861416	0.951337	-0.181674	-6.5884	6.14269e+09	6.75237e+09	6.42994e+09	6.58151e+09	6.80447e+09	6.22803e+09
Q9Y4A5	TRRAP	Transformation/transcription domain-associated protein (350/400 kDa PCAF-associated factor) (PAF350/400) (STAF40) (Tra1 homolog)	3	6.18605	3	16.8172	0.985173	-0.0215515	0.90045	0.967722	-0.130102	-6.59748	3.10381e+07	3.50471e+07	3.24644e+07	3.62482e+07	2.71511e+07	3.7527e+07
P62280	RPS11	Small ribosomal subunit protein uS17 (40S ribosomal protein S11)	3	2.57817	3	6.51586	0.985114	-0.021637	0.861952	0.951743	-0.180962	-6.58854	5.43847e+08	5.52621e+08	5.25321e+08	5.37425e+08	5.21136e+08	5.89659e+08
P68104	EEF1A1	Elongation factor 1-alpha 1 (EF-1-alpha-1) (EC 3.6.5.-) (Elongation factor Tu) (EF-Tu) (Eukaryotic elongation factor 1 A-1) (eEF1A-1) (Leukocyte receptor cluster member 7)	3	4.43965	3	7.17194	0.985033	-0.0217556	0.865919	0.952392	-0.1757	-6.5896	8.24026e+09	8.1116e+09	7.57289e+09	8.66827e+09	7.50723e+09	8.1385e+09
P50570	DNM2	Dynamin-2 (EC 3.6.5.5) (Dynamin 2) (Dynamin II)	3	9.51221	3	4.74694	0.98501	-0.02179	0.872901	0.956341	-0.166449	-6.59139	1.11294e+08	1.34713e+08	1.23349e+08	1.18519e+08	1.25287e+08	1.30316e+08
Q9BT78	COPS4	COP9 signalosome complex subunit 4 (SGN4) (Signalosome subunit 4) (JAB1-containing signalosome subunit 4)	3	13.2715	3	15.3731	0.985009	-0.0217912	0.903897	0.96862	-0.125569	-6.59814	8.51145e+07	6.68709e+07	8.49329e+07	7.0688e+07	7.59569e+07	9.4207e+07
P10768	ESD	S-formylglutathione hydrolase (FGH) (EC 3.1.2.12) (Esterase D) (Methylumbelliferyl-acetate deacetylase) (EC 3.1.1.56)	3	9.97413	3	16.4236	0.984603	-0.0223859	0.899685	0.967269	-0.131108	-6.59733	9.39248e+07	9.26503e+07	1.10351e+08	1.07989e+08	8.22306e+07	1.13294e+08
P04733	MT1F	Metallothionein-1F (MT-1F) (Metallothionein-IF) (MT-IF)	2	20.6899	1		0.984562	-0.0224468	0.944723	0.980724	-0.0745073	-6.20922		3.6648e+07	2.72934e+07	3.21226e+07
P29320	EPHA3	Ephrin type-A receptor 3 (EC 2.7.10.1) (EPH-like kinase 4) (EK4) (hEK4) (HEK) (Human embryo kinase) (Tyrosine-protein kinase TYRO4) (Tyrosine-protein kinase receptor ETK1) (Eph-like tyrosine kinase 1)	2	30.6168	1		0.984095	-0.0231307	0.953965	0.983942	-0.0620276	-6.21028		5.52775e+06	3.56025e+06		4.50793e+06
P62195	PSMC5	26S proteasome regulatory subunit 8 (26S proteasome AAA-ATPase subunit RPT6) (Proteasome 26S subunit ATPase 5) (Proteasome subunit p45) (Thyroid hormone receptor-interacting protein 1) (TRIP1) (p45/SUG)	3	9.39537	3	11.0417	0.983984	-0.023293	0.878783	0.958996	-0.158669	-6.59282	1.15089e+08	1.38846e+08	1.30301e+08	1.32086e+08	1.43732e+08	1.15119e+08
Q8WXE0	CASKIN2	Caskin-2 (CASK-interacting protein 2)	3	22.2111	3	26.0983	0.983964	-0.0233219	0.928126	0.976445	-0.0937853	-6.60208	6.44023e+06	9.91252e+06	7.56956e+06	1.04204e+07	6.1939e+06	7.85902e+06
O15446	POLR1G	DNA-directed RNA polymerase I subunit RPA34 (A34.5) (Antisense to ERCC-1 protein) (ASE-1) (CD3-epsilon-associated protein) (CD3E-associated protein) (DNA-directed RNA polymerase I subunit G) (RNA polymerase I-associated factor PAF49)	3	24.2914	3	25.6163	0.983799	-0.0235649	0.933523	0.978198	-0.0867228	-6.60281	6.38943e+06	1.05434e+07	9.01834e+06	9.61912e+06	1.05759e+07	6.27189e+06
P49590	HARS2	Histidine--tRNA ligase, mitochondrial (EC 6.1.1.21) (Histidine--tRNA ligase-like) (Histidyl-tRNA synthetase) (HisRS)	3	9.42978	3	17.5226	0.983783	-0.0235884	0.897343	0.966423	-0.13419	-6.59687	5.13326e+07	4.68181e+07	4.24918e+07	5.18732e+07	3.83884e+07	5.38606e+07
Q16698	DECR1	2,4-dienoyl-CoA reductase [(3E)-enoyl-CoA-producing], mitochondrial (EC 1.3.1.124) (2,4-dienoyl-CoA reductase [NADPH]) (4-enoyl-CoA reductase [NADPH]) (Short chain dehydrogenase/reductase family 18C member 1)	3	28.8472	3	31.9452	0.983765	-0.0236138	0.941482	0.980555	-0.0763148	-6.60377	1.25214e+08	1.3679e+08	7.56645e+07	1.56012e+08	9.97592e+07	8.74612e+07
Q9NWV4	CZIB	CXXC motif containing zinc binding protein (UPF0587 protein C1orf123)	3	29.2522	3	16.5573	0.983472	-0.0240436	0.927248	0.976445	-0.0949352	-6.60196	3.98359e+07	3.1904e+07	2.16685e+07	2.71395e+07	2.89866e+07	3.68012e+07
P41219	PRPH	Peripherin (Neurofilament 4)	3	9.51097	3	8.83505	0.983436	-0.0240973	0.868411	0.953274	-0.172396	-6.59025	4.71453e+09	3.92816e+09	4.14924e+09	4.49978e+09	4.60739e+09	3.89684e+09
O43447	PPIH	Peptidyl-prolyl cis-trans isomerase H (PPIase H) (EC 5.2.1.8) (Rotamase H) (Small nuclear ribonucleoprotein particle-specific cyclophilin H) (CypH) (U-snRNP-associated cyclophilin SnuCyp-20) (USA-CYP)	3	22.5383	3	11.2808	0.983091	-0.024603	0.907576	0.969323	-0.120734	-6.59881	5.25239e+06	7.2198e+06	8.34137e+06	6.40442e+06	6.61571e+06	7.85745e+06
Q8ND04	SMG8	Nonsense-mediated mRNA decay factor SMG8 (Amplified in breast cancer gene 2 protein) (Protein smg-8 homolog)	3	41.3391	3	25.3367	0.982856	-0.0249474	0.942518	0.980555	-0.0749603	-6.60388	1.37433e+06	1.61681e+06	2.88135e+06	2.20032e+06	2.23724e+06	1.36986e+06
P40763	STAT3	Signal transducer and activator of transcription 3 (Acute-phase response factor)	3	20.2891	3	4.90021	0.982834	-0.0249804	0.889295	0.963076	-0.144792	-6.5952	9.0894e+07	6.85246e+07	6.2394e+07	7.07813e+07	7.40917e+07	7.80541e+07
Q3KQV9	UAP1L1	UDP-N-acetylhexosamine pyrophosphorylase-like protein 1 (EC 2.7.7.-)	3	8.08676	3	3.28361	0.982724	-0.0251423	0.84657	0.943813	-0.201427	-6.58413	2.24128e+07	2.11591e+07	1.90702e+07	2.18209e+07	2.04509e+07	2.13534e+07
Q9NTZ6	RBM12	RNA-binding protein 12 (RNA-binding motif protein 12) (SH3/WW domain anchor protein in the nucleus) (SWAN)	3	15.8459	3	3.53869	0.982388	-0.0256354	0.870326	0.954262	-0.169858	-6.59074	6.4558e+07	6.59147e+07	8.49055e+07	7.51898e+07	7.00678e+07	7.23338e+07
Q7Z6Z7	HUWE1	E3 ubiquitin-protein ligase HUWE1 (EC 2.3.2.26) (ARF-binding protein 1) (ARF-BP1) (HECT, UBA and WWE domain-containing protein 1) (HECT-type E3 ubiquitin transferase HUWE1) (Homologous to E6AP carboxyl terminus homologous protein 9) (HectH9) (Large structure of UREB1) (LASU1) (Mcl-1 ubiquitin ligase E3) (Mule) (Upstream regulatory element-binding protein 1) (URE-B1) (URE-binding protein 1)	3	9.96989	3	11.4593	0.982222	-0.0258785	0.868347	0.953274	-0.17248	-6.59024	1.13942e+08	1.27544e+08	1.39222e+08	1.33097e+08	1.13016e+08	1.41943e+08
O00425	IGF2BP3	Insulin-like growth factor 2 mRNA-binding protein 3 (IGF2 mRNA-binding protein 3) (IMP-3) (IGF-II mRNA-binding protein 3) (KH domain-containing protein overexpressed in cancer) (hKOC) (VICKZ family member 3)	3	18.7708	3	9.17711	0.982123	-0.0260248	0.890448	0.963087	-0.143272	-6.59545	3.74878e+07	5.06046e+07	5.45275e+07	4.28571e+07	5.05175e+07	5.04353e+07
Q9H2V7	SPNS1	Protein spinster homolog 1 (HSpin1) (SPNS1) (Spinster-like protein 1)	3	18.922	3	6.84261	0.982069	-0.0261041	0.88717	0.962948	-0.147596	-6.59473	7.62185e+06	5.20149e+06	6.92027e+06	6.72822e+06	7.02131e+06	6.13149e+06
P30405	PPIF	Peptidyl-prolyl cis-trans isomerase F, mitochondrial (PPIase F) (EC 5.2.1.8) (Cyclophilin D) (CyP-D) (CypD) (Cyclophilin F) (Mitochondrial cyclophilin) (CyP-M) (Rotamase F)	3	33.4717	3	13.2331	0.982039	-0.0261472	0.92803	0.976445	-0.0939122	-6.60207	8.10098e+07	9.805e+07	4.81716e+07	6.95198e+07	8.56589e+07	6.78436e+07
Q04917	YWHAH	14-3-3 protein eta (Protein AS1)	3	4.27936	3	6.74049	0.982013	-0.0261863	0.837689	0.93915	-0.213285	-6.58136	2.16302e+09	2.15788e+09	2.00424e+09	2.22423e+09	1.98202e+09	2.24078e+09
P67936	TPM4	Tropomyosin alpha-4 chain (TM30p1) (Tropomyosin-4)	3	5.08329	3	1.43517	0.981852	-0.0264226	0.826863	0.934523	-0.227788	-6.57776	2.36138e+09	2.60593e+09	2.54494e+09	2.54733e+09	2.58536e+09	2.51224e+09
O60271	SPAG9	C-Jun-amino-terminal kinase-interacting protein 4 (JIP-4) (JNK-interacting protein 4) (Cancer/testis antigen 89) (CT89) (Human lung cancer oncogene 6 protein) (HLC-6) (JNK-associated leucine-zipper protein) (JLP) (Mitogen-activated protein kinase 8-interacting protein 4) (Proliferation-inducing protein 6) (Protein highly expressed in testis) (PHET) (Sperm surface protein) (Sperm-associated antigen 9) (Sperm-specific protein) (Sunday driver 1)	3	12.4586	3	14.6008	0.981839	-0.0264423	0.879127	0.958996	-0.158215	-6.5929	1.3804e+08	1.17047e+08	1.08722e+08	1.05928e+08	1.2333e+08	1.42064e+08
Q9HCG8	CWC22	Pre-mRNA-splicing factor CWC22 homolog (Nucampholin homolog) (fSAPb)	3	9.16053	3	24.6611	0.981758	-0.026561	0.90458	0.96862	-0.124671	-6.59826	6.62688e+06	6.04322e+06	7.26003e+06	8.38983e+06	5.04544e+06	7.25856e+06
Q7L576	CYFIP1	Cytoplasmic FMR1-interacting protein 1 (Specifically Rac1-associated protein 1) (Sra-1) (p140sra-1)	3	15.9615	3	5.31239	0.981686	-0.026667	0.867704	0.953274	-0.173333	-6.59007	1.12591e+08	8.80757e+07	8.47992e+07	9.04239e+07	9.82782e+07	1.00021e+08
Q07157	TJP1	Tight junction protein ZO-1 (Tight junction protein 1) (Zona occludens protein 1) (Zonula occludens protein 1)	3	9.48135	3	4.96582	0.981476	-0.0269745	0.842766	0.941524	-0.206502	-6.58296	3.58552e+07	3.34004e+07	4.02315e+07	3.64875e+07	3.565e+07	3.91766e+07
Q9Y6B6	SAR1B	Small COPII coat GTPase SAR1B (EC 3.6.5.2) (GTP-binding protein B) (GTBPB) (Secretion-associated Ras-related GTPase 1B)	3	6.83098	3	19.7924	0.981395	-0.0270942	0.886961	0.962948	-0.147871	-6.59469	4.07343e+07	4.65503e+07	4.26899e+07	3.45073e+07	4.94024e+07	5.02362e+07
Q969F1	GTF3C6	General transcription factor 3C polypeptide 6 (Transcription factor IIIC 35 kDa subunit) (TFIIIC 35 kDa subunit) (TFIIIC35) (Transcription factor IIIC subunit 6)	3	13.0838	3	23.8511	0.981359	-0.0271477	0.898867	0.966943	-0.132184	-6.59717	2.44216e+06	1.88552e+06	2.10361e+06	1.80185e+06	2.80691e+06	2.02646e+06
P04844	RPN2	Dolichyl-diphosphooligosaccharide--protein glycosyltransferase subunit 2 (Dolichyl-diphosphooligosaccharide--protein glycosyltransferase 63 kDa subunit) (RIBIIR) (Ribophorin II) (RPN-II) (Ribophorin-2)	3	15.0911	3	3.82419	0.981177	-0.0274148	0.861039	0.951337	-0.182175	-6.58829	3.59553e+08	3.0671e+08	2.66022e+08	3.19243e+08	3.23409e+08	3.0081e+08
A6NIZ1	RAP1BL	Ras-related protein Rap-1b-like protein (EC 3.6.5.2)	3	13.4011	3	5.28145	0.981058	-0.027589	0.853654	0.948176	-0.19199	-6.58622	1.21123e+08	1.23861e+08	1.5321e+08	1.32955e+08	1.2853e+08	1.42448e+08
P14868	DARS1	Aspartate--tRNA ligase, cytoplasmic (EC 6.1.1.12) (Aspartyl-tRNA synthetase) (AspRS) (Cell proliferation-inducing gene 40 protein)	3	2.73374	3	10.0076	0.98103	-0.0276302	0.838964	0.939317	-0.211581	-6.58177	2.78726e+08	2.9161e+08	2.77773e+08	3.13222e+08	2.57019e+08	2.97034e+08
Q16666	IFI16	Gamma-interferon-inducible protein 16 (Ifi-16) (Interferon-inducible myeloid differentiation transcriptional activator)	3	12.6706	3	4.92445	0.980824	-0.0279336	0.848645	0.945055	-0.19866	-6.58475	6.32508e+08	6.42991e+08	7.88463e+08	7.03333e+08	7.30084e+08	6.61828e+08
Q14534	SQLE	Squalene monooxygenase (EC 1.14.14.17) (Squalene epoxidase) (SE)	3	19.0536	3	12.1101	0.980746	-0.028049	0.884633	0.961721	-0.150943	-6.59417	1.24842e+07	1.01353e+07	8.5496e+06	1.12658e+07	1.12478e+07	9.04998e+06
P40126	DCT	L-dopachrome tautomerase (DCT) (DT) (EC 5.3.3.12) (L-dopachrome Delta-isomerase) (Tyrosinase-related protein 2) (TRP-2) (TRP2)	3	21.549	3	11.2801	0.980738	-0.028061	0.892967	0.964567	-0.139953	-6.59598	9.72286e+07	1.37534e+08	1.5017e+08	1.24043e+08	1.45612e+08	1.17858e+08
Q6ZUT6	CCDC9B	Coiled-coil domain-containing protein 9B	3	2.74868	3	11.4291	0.98065	-0.02819	0.840024	0.940233	-0.210165	-6.5821	5.59033e+06	5.74681e+06	5.9063e+06	5.70869e+06	6.62787e+06	5.31775e+06
P57076	CFAP298	Cilia- and flagella-associated protein 298 (Protein kurly homolog)	3	42.8784	2	17.4852	0.980527	-0.0283711	0.939943	0.980555	-0.0788817	-6.49413	4.27198e+06	2.27108e+06	2.0413e+06	2.43683e+06		3.12441e+06
Q2VIR3	EIF2S3B	Eukaryotic translation initiation factor 2 subunit 3B (EC 3.6.5.3) (Eukaryotic translation initiation factor 2 subunit gamma A) (eIF-2-gamma A) (eIF-2gA)	3	15.4745	3	6.80345	0.980149	-0.028927	0.859534	0.950189	-0.184173	-6.58788	1.23214e+08	1.68226e+08	1.44961e+08	1.37329e+08	1.5739e+08	1.47635e+08
P07225	PROS1	Vitamin K-dependent protein S	2	1.8518	3	18.1774	0.980009	-0.0291329	0.888249	0.962948	-0.147225	-6.48521	2.01251e+06	2.06592e+06		2.50437e+06	1.74273e+06	2.06375e+06
Q16720	ATP2B3	Plasma membrane calcium-transporting ATPase 3 (PMCA3) (EC 7.2.2.10) (Plasma membrane calcium ATPase isoform 3) (Plasma membrane calcium pump isoform 3)	3	18.6882	3	4.79244	0.979988	-0.0291647	0.869666	0.953723	-0.170733	-6.59057	6.94838e+07	1.01653e+08	8.83755e+07	9.02701e+07	8.90616e+07	8.24973e+07
P09104	ENO2	Gamma-enolase (EC 4.2.1.11) (2-phospho-D-glycerate hydro-lyase) (Enolase 2) (Neural enolase) (Neuron-specific enolase) (NSE)	3	6.04748	3	3.4074	0.97989	-0.0293079	0.814349	0.930519	-0.244622	-6.57329	1.66998e+09	1.61997e+09	1.48402e+09	1.64682e+09	1.55934e+09	1.66165e+09
Q9H3P2	NELFA	Negative elongation factor A (NELF-A) (Wolf-Hirschhorn syndrome candidate 2 protein)	3	29.79	3	22.034	0.979806	-0.0294323	0.91987	0.974478	-0.104602	-6.60087	1.33002e+07	2.13542e+07	2.48063e+07	2.43592e+07	1.55996e+07	1.9711e+07
Q9Y3E5	PTRH2	Peptidyl-tRNA hydrolase 2, mitochondrial (PTH 2) (EC 3.1.1.29) (Bcl-2 inhibitor of transcription 1)	3	19.8422	3	12.3096	0.979792	-0.0294532	0.884014	0.961604	-0.15176	-6.59403	1.71372e+07	2.56806e+07	2.26024e+07	2.39462e+07	2.33021e+07	1.89525e+07
Q99470	SDF2	Stromal cell-derived factor 2 (SDF-2)	3	25.6314	3	16.1313	0.979725	-0.0295516	0.901203	0.967978	-0.129112	-6.59763	7.73515e+06	1.28169e+07	9.56879e+06	1.10343e+07	1.10976e+07	8.23801e+06
Q02952	AKAP12	A-kinase anchor protein 12 (AKAP-12) (A-kinase anchor protein 250 kDa) (AKAP 250) (Gravin) (Myasthenia gravis autoantigen)	3	11.3851	3	2.90043	0.979556	-0.0297998	0.833569	0.937237	-0.218799	-6.58002	1.57241e+08	1.514e+08	1.26189e+08	1.50171e+08	1.49433e+08	1.42428e+08
Q13153	PAK1	Serine/threonine-protein kinase PAK 1 (EC 2.7.11.1) (Alpha-PAK) (p21-activated kinase 1) (PAK-1) (p65-PAK)	3	20.9273	3	17.5916	0.979552	-0.0298057	0.89626	0.96598	-0.135616	-6.59665	2.82143e+07	3.12323e+07	2.04327e+07	2.9222e+07	2.15998e+07	3.03499e+07
Q9Y2R5	MRPS17	Small ribosomal subunit protein uS17m (28S ribosomal protein S17, mitochondrial) (MRP-S17) (S17mt)	3	23.4128	2	38.6218	0.979552	-0.0298061	0.928742	0.976445	-0.0936408	-6.49266	1.38034e+06	2.16538e+06	1.616e+06		1.30397e+06	2.28377e+06
P19532	TFE3	Transcription factor E3 (Class E basic helix-loop-helix protein 33) (bHLHe33)	1		3	15.2339	0.979547	-0.029813	0.910804	0.97111	-0.118539	-6.26107			1.06667e+07	9.56437e+06	1.28192e+07	1.05318e+07
O00410	IPO5	Importin-5 (Imp5) (Importin subunit beta-3) (Karyopherin beta-3) (Ran-binding protein 5) (RanBP5)	3	10.8412	3	1.75179	0.979319	-0.0301492	0.828043	0.934989	-0.226205	-6.57816	2.67805e+08	2.61305e+08	2.18124e+08	2.57046e+08	2.48413e+08	2.54514e+08
O60610	DIAPH1	Protein diaphanous homolog 1 (Diaphanous-related formin-1) (DRF1)	3	9.33391	3	14.6459	0.979222	-0.0302919	0.854691	0.948542	-0.190611	-6.58652	4.02714e+07	3.70952e+07	3.33866e+07	3.74426e+07	3.25361e+07	4.36025e+07
Q92609	TBC1D5	TBC1 domain family member 5	3	16.6558	3	16.2148	0.979183	-0.03035	0.877499	0.958585	-0.160367	-6.59251	1.52166e+07	1.08665e+07	1.30984e+07	1.55637e+07	1.31767e+07	1.1249e+07
Q9BV81	EMC6	ER membrane protein complex subunit 6 (Transmembrane protein 93)	3	32.9729	3	17.3062	0.97912	-0.0304425	0.920044	0.974479	-0.104374	-6.6009	4.88059e+06	9.59487e+06	9.10304e+06	7.20703e+06	6.78199e+06	9.29131e+06
P41091	EIF2S3	Eukaryotic translation initiation factor 2 subunit 3 (EC 3.6.5.3) (Eukaryotic translation initiation factor 2 subunit gamma X) (eIF2-gamma X) (eIF2gX)	3	9.16717	3	4.58294	0.97907	-0.0305159	0.821543	0.933444	-0.234935	-6.5759	1.82657e+08	2.19225e+08	2.06875e+08	2.1652e+08	1.97583e+08	2.06322e+08
Q9Y3A3	MOB4	MOB-like protein phocein (2C4D) (Class II mMOB1) (Mob1 homolog 3) (Mob3) (Mps one binder kinase activator-like 3) (Preimplantation protein 3)	3	34.7425	3	29.1076	0.978984	-0.0306427	0.925737	0.976445	-0.0969146	-6.60175	8.77628e+06	1.75528e+07	1.20032e+07	1.69367e+07	9.52225e+06	1.22196e+07
P07686	HEXB	Beta-hexosaminidase subunit beta (EC 3.2.1.52) (Beta-N-acetylhexosaminidase subunit beta) (Hexosaminidase subunit B) (Cervical cancer proto-oncogene 7 protein) (HCC-7) (N-acetyl-beta-glucosaminidase subunit beta) [Cleaved into: Beta-hexosaminidase subunit beta chain B; Beta-hexosaminidase subunit beta chain A]	3	5.63837	3	1.89978	0.978764	-0.0309673	0.799774	0.923975	-0.264328	-6.56766	8.01949e+08	7.43944e+08	7.18979e+08	7.59571e+08	7.87227e+08	7.65071e+08
Q58FF3	HSP90B2P	Putative endoplasmin-like protein (Putative heat shock protein 90 kDa beta member 2)	3	9.06022	3	6.61596	0.978711	-0.0310454	0.822988	0.933956	-0.232993	-6.57641	5.09868e+08	4.90687e+08	4.2745e+08	4.7259e+08	5.2229e+08	4.62157e+08
Q9H3N1	TMX1	Thioredoxin-related transmembrane protein 1 (Protein disulfide-isomerase TMX1) (EC 5.3.4.1) (Thioredoxin domain-containing protein 1) (Transmembrane Trx-related protein)	3	18.4206	3	4.62551	0.978671	-0.0311048	0.855958	0.949172	-0.188926	-6.58688	1.29171e+08	1.84008e+08	1.45459e+08	1.61735e+08	1.54682e+08	1.47431e+08
P35221	CTNNA1	Catenin alpha-1 (Alpha E-catenin) (Cadherin-associated protein) (Renal carcinoma antigen NY-REN-13)	3	3.48865	3	1.11698	0.978181	-0.0318266	0.787256	0.918927	-0.281347	-6.56245	1.16591e+08	1.17839e+08	1.24361e+08	1.2263e+08	1.23334e+08	1.20698e+08
Q96EY5	MVB12A	Multivesicular body subunit 12A (CIN85/CD2AP family-binding protein) (ESCRT-I complex subunit MVB12A) (Protein FAM125A)	3	17.2725	3	25.6225	0.978072	-0.0319878	0.89031	0.963087	-0.143455	-6.59542	6.17304e+06	8.46123e+06	6.5772e+06	6.0044e+06	9.45475e+06	6.46759e+06
Q9H2D1	SLC25A32	Solute carrier family 25 member 32 (Mitochondrial FAD transporter)	3	14.9741	3	4.14492	0.978035	-0.032042	0.839038	0.939317	-0.211481	-6.58179	889600	1.20422e+06	1.06403e+06	1.01925e+06	1.08203e+06	1.10477e+06
Q6NZI2	CAVIN1	Caveolae-associated protein 1 (Cavin-1) (Polymerase I and transcript release factor)	3	13.0314	3	15.1038	0.977785	-0.0324114	0.858595	0.9498	-0.185421	-6.58762	4.57951e+08	4.13041e+08	3.52098e+08	3.45873e+08	4.44428e+08	4.63477e+08
A0AVT1	UBA6	Ubiquitin-like modifier-activating enzyme 6 (Ubiquitin-activating enzyme 6) (EC 6.2.1.45) (Monocyte protein 4) (MOP-4) (Ubiquitin-activating enzyme E1-like protein 2) (E1-L2)	3	13.0136	3	21.9268	0.97775	-0.0324623	0.881727	0.960598	-0.15478	-6.59351	1.13508e+08	9.66741e+07	1.25689e+08	1.2944e+08	8.65793e+07	1.31664e+08
P53675	CLTCL1	Clathrin heavy chain 2 (Clathrin heavy chain on chromosome 22) (CLH-22)	3	13.4754	3	3.50058	0.977746	-0.0324683	0.827465	0.934523	-0.226981	-6.57797	2.69735e+08	3.52215e+08	3.02546e+08	3.02961e+08	3.12465e+08	3.24841e+08
P62318	SNRPD3	Small nuclear ribonucleoprotein Sm D3 (Sm-D3) (snRNP core protein D3)	3	7.97793	3	7.68922	0.977632	-0.0326367	0.812736	0.929675	-0.246797	-6.57269	1.20709e+08	1.18223e+08	1.3663e+08	1.36402e+08	1.3054e+08	1.17191e+08
Q8WWF6	DNAJB3	DnaJ homolog subfamily B member 3	3	9.12321	3	2.17387	0.977558	-0.0327454	0.8049	0.926789	-0.257384	-6.56969	2.41858e+07	2.10553e+07	2.51498e+07	2.33499e+07	2.41225e+07	2.434e+07
P36969	GPX4	Phospholipid hydroperoxide glutathione peroxidase GPX4 (PHGPx) (EC 1.11.1.12) (Glutathione peroxidase 4) (GPx-4) (GSHPx-4) (EC 1.11.1.9)	3	6.84027	3	9.33159	0.977425	-0.0329417	0.813155	0.92972	-0.246232	-6.57284	3.48605e+07	3.76818e+07	3.28992e+07	3.96428e+07	3.30172e+07	3.53585e+07
P08865	RPSA	Small ribosomal subunit protein uS2 (37 kDa laminin receptor precursor) (37LRP) (37/67 kDa laminin receptor) (LRP/LR) (40S ribosomal protein SA) (67 kDa laminin receptor) (67LR) (Colon carcinoma laminin-binding protein) (Laminin receptor 1) (LamR) (Laminin-binding protein precursor p40) (LBP/p40) (Multidrug resistance-associated protein MGr1-Ag) (NEM/1CHD4)	1		1		0.977391	-0.0329916	0.923546	0.975806	-0.106143	-6.06783		6.08689e+08		6.22769e+08
Q15047	SETDB1	Histone-lysine N-methyltransferase SETDB1 (EC 2.1.1.366) (ERG-associated protein with SET domain) (ESET) (Histone H3-K9 methyltransferase 4) (H3-K9-HMTase 4) (Lysine N-methyltransferase 1E) (SET domain bifurcated 1)	3	24.5536	3	16.2057	0.977334	-0.0330761	0.888949	0.962948	-0.145249	-6.59512	1.2718e+06	944289	1.56243e+06	1.05058e+06	1.31233e+06	1.45789e+06
Q5K4L6	SLC27A3	Long-chain fatty acid transport protein 3 (FATP-3) (Fatty acid transport protein 3) (Arachidonate--CoA ligase) (EC 6.2.1.15) (Long-chain-fatty-acid--CoA ligase) (EC 6.2.1.3) (Solute carrier family 27 member 3) (Very long-chain acyl-CoA synthetase homolog 3) (VLCS-3) (EC 6.2.1.-)	3	7.13708	3	23.7263	0.977276	-0.0331617	0.876093	0.957821	-0.162225	-6.59217	4.46686e+06	3.89318e+06	4.0576e+06	3.18982e+06	5.19142e+06	4.56533e+06
O15111	CHUK	Inhibitor of nuclear factor kappa-B kinase subunit alpha (I-kappa-B kinase alpha) (IKK-A) (IKK-alpha) (IkBKA) (IkappaB kinase) (EC 2.7.11.10) (Conserved helix-loop-helix ubiquitous kinase) (I-kappa-B kinase 1) (IKK-1) (IKK1) (Nuclear factor NF-kappa-B inhibitor kinase alpha) (NFKBIKA) (Transcription factor 16) (TCF-16)	3	28.5913	3	32.5426	0.977254	-0.0331943	0.915815	0.972516	-0.109919	-6.60022	671291	370542	540426	428172	451817	744529
Q8IUE6	H2AC21	Histone H2A type 2-B (H2A-clustered histone 21)	3	2.02421	3	2.29258	0.977197	-0.0332791	0.77649	0.914044	-0.296058	-6.55769	7.52808e+09	7.77079e+09	7.81918e+09	7.9758e+09	8.00459e+09	7.67804e+09
Q9H1H9	KIF13A	Kinesin-like protein KIF13A (Kinesin-like protein RBKIN)	3	43.9591	3	29.9885	0.977127	-0.0333814	0.925937	0.976445	-0.0966518	-6.60178	4.25557e+06	2.02724e+06	2.19171e+06	2.14948e+06	2.51203e+06	3.75348e+06
O60315	ZEB2	Zinc finger E-box-binding homeobox 2 (Smad-interacting protein 1) (SMADIP1) (Zinc finger homeobox protein 1b)	3	25.3332	3	25.1581	0.977051	-0.0334949	0.904505	0.96862	-0.124771	-6.59825	4.38584e+06	7.27851e+06	6.86685e+06	8.00381e+06	6.03231e+06	4.86767e+06
P14649	MYL6B	Myosin light chain 6B (Myosin light chain 1 slow-twitch muscle A isoform) (MLC1sa) (Smooth muscle and nonmuscle myosin light chain alkali 6B)	3	6.05123	3	8.74233	0.977035	-0.0335176	0.80473	0.926789	-0.257614	-6.56962	3.34762e+08	3.10598e+08	2.97252e+08	3.03379e+08	3.0823e+08	3.5438e+08
P53582	METAP1	Methionine aminopeptidase 1 (MAP 1) (MetAP 1) (EC 3.4.11.18) (Peptidase M 1)	3	10.478	3	8.81321	0.976966	-0.03362	0.822781	0.933909	-0.233271	-6.57634	1.81232e+07	2.17898e+07	2.19355e+07	2.25598e+07	2.16795e+07	1.89938e+07
Q99848	EBNA1BP2	Probable rRNA-processing protein EBP2 (EBNA1-binding protein 2) (Nucleolar protein p40)	3	6.57086	3	3.06292	0.976927	-0.0336778	0.788185	0.919061	-0.28008	-6.56285	7.00872e+07	7.35933e+07	7.97542e+07	7.42951e+07	7.87701e+07	7.53915e+07
Q53GS9	USP39	Ubiquitin carboxyl-terminal hydrolase 39 (EC 3.4.19.12) (SAD1 homolog) (U4/U6.U5 tri-snRNP-associated 65 kDa protein)	3	12.4406	3	7.91405	0.976859	-0.0337776	0.827299	0.934523	-0.227203	-6.57791	6.11621e+07	7.80152e+07	7.42848e+07	7.32379e+07	7.80008e+07	6.65627e+07
P26373	RPL13	Large ribosomal subunit protein eL13 (60S ribosomal protein L13) (Breast basic conserved protein 1)	3	4.57613	3	4.36544	0.97673	-0.0339679	0.782475	0.915895	-0.287871	-6.56037	6.00879e+08	5.91213e+08	6.43823e+08	6.2243e+08	6.5568e+08	6.01439e+08
P06703	S100A6	Protein S100-A6 (Calcyclin) (Growth factor-inducible protein 2A9) (MLN 4) (Prolactin receptor-associated protein) (PRA) (S100 calcium-binding protein A6)	3	3.20428	3	4.0003	0.976673	-0.0340519	0.777625	0.91482	-0.294505	-6.55821	3.54036e+09	3.60062e+09	3.38293e+09	3.44265e+09	3.6055e+09	3.72917e+09
P26038	MSN	Moesin (Membrane-organizing extension spike protein)	3	6.60423	3	3.07559	0.976592	-0.0341728	0.785843	0.918228	-0.283273	-6.56184	1.7541e+09	1.67766e+09	1.53831e+09	1.74674e+09	1.69404e+09	1.64251e+09
O75607	NPM3	Nucleoplasmin-3	3	1.91077	3	17.7189	0.976408	-0.0344444	0.838143	0.93915	-0.212678	-6.58151	2.44717e+07	2.52376e+07	2.53504e+07	2.13036e+07	3.04804e+07	2.59017e+07
Q9Y3I0	RTCB	RNA-splicing ligase RtcB homolog (EC 6.5.1.8) (3'-phosphate/5'-hydroxy nucleic acid ligase)	3	13.6971	3	10.42	0.976397	-0.0344605	0.833175	0.937176	-0.219326	-6.57989	1.70614e+08	1.91148e+08	2.23622e+08	1.93363e+08	2.22412e+08	1.82174e+08
O94880	PHF14	PHD finger protein 14	3	23.0014	3	25.2249	0.97635	-0.0345296	0.901619	0.968241	-0.128564	-6.59771	2.22698e+07	3.42651e+07	3.44337e+07	3.63353e+07	3.51037e+07	2.21338e+07
O94822	LTN1	E3 ubiquitin-protein ligase listerin (EC 2.3.2.27) (RING finger protein 160) (RING-type E3 ubiquitin transferase listerin) (Zinc finger protein 294)	3	8.53713	3	11.4837	0.976127	-0.03486	0.819142	0.931654	-0.238165	-6.57504	7.52796e+06	8.92015e+06	8.45398e+06	9.35941e+06	7.4459e+06	8.75843e+06
P00403	MT-CO2	Cytochrome c oxidase subunit 2 (EC 7.1.1.9) (Cytochrome c oxidase polypeptide II)	3	13.4311	3	4.88913	0.976102	-0.0348956	0.815019	0.93072	-0.243718	-6.57354	5.21521e+07	5.1885e+07	6.51348e+07	6.05284e+07	5.49872e+07	5.69403e+07
Q96RK0	CIC	Protein capicua homolog	3	9.14422	3	17.8451	0.976078	-0.0349319	0.84601	0.943382	-0.202173	-6.58396	1.21873e+07	1.29381e+07	1.45541e+07	1.60737e+07	1.37095e+07	1.11989e+07
Q96T76	MMS19	MMS19 nucleotide excision repair protein homolog (hMMS19) (MET18 homolog) (MMS19-like protein)	3	27.188	3	11.0835	0.976033	-0.0349978	0.887964	0.962948	-0.146548	-6.59491	4.20777e+07	4.12135e+07	2.47093e+07	3.81186e+07	3.14038e+07	3.8498e+07
O00541	PES1	Pescadillo homolog	3	6.88893	3	10.9925	0.976008	-0.0350347	0.809328	0.928297	-0.251398	-6.5714	3.92208e+07	4.31848e+07	4.49261e+07	4.87612e+07	4.27087e+07	3.93003e+07
Q96RQ1	ERGIC2	Endoplasmic reticulum-Golgi intermediate compartment protein 2	3	51.0038	3	19.6174	0.975956	-0.0351122	0.929071	0.976445	-0.0925488	-6.60222	8.02048e+06	2.88164e+06	4.53074e+06	3.82355e+06	5.67623e+06	5.19029e+06
P27694	RPA1	Replication protein A 70 kDa DNA-binding subunit (RP-A p70) (Replication factor A protein 1) (RF-A protein 1) (Single-stranded DNA-binding protein) [Cleaved into: Replication protein A 70 kDa DNA-binding subunit, N-terminally processed]	3	17.9451	3	1.1729	0.975946	-0.0351274	0.831804	0.936423	-0.221162	-6.57943	5.78433e+07	6.23065e+07	8.0501e+07	6.7438e+07	6.87515e+07	6.73168e+07
Q8TB36	GDAP1	Ganglioside-induced differentiation-associated protein 1 (GDAP1)	3	18.7321	3	10.6262	0.975844	-0.035278	0.855156	0.948542	-0.189993	-6.58665	1.22265e+07	8.47005e+06	1.16283e+07	1.15769e+07	1.16561e+07	9.60317e+06
Q86Y82	STX12	Syntaxin-12	3	13.8823	3	2.38622	0.975843	-0.0352789	0.811786	0.92954	-0.248078	-6.57233	6.48702e+07	8.25744e+07	6.61132e+07	7.39411e+07	7.30145e+07	7.05901e+07
O00264	PGRMC1	Membrane-associated progesterone receptor component 1 (mPR) (Dap1) (IZA)	3	11.7312	3	5.32	0.975416	-0.0359101	0.806573	0.926929	-0.255121	-6.57034	2.33841e+08	2.81694e+08	2.93631e+08	2.58602e+08	2.82638e+08	2.85146e+08
Q16563	SYPL1	Synaptophysin-like protein 1 (Pantophysin)	3	11.5147	3	9.08507	0.975326	-0.0360436	0.812085	0.929628	-0.247675	-6.57244	1.21789e+08	1.27241e+08	1.50664e+08	1.24781e+08	1.49438e+08	1.34954e+08
Q9UBL3	ASH2L	Set1/Ash2 histone methyltransferase complex subunit ASH2 (ASH2-like protein)	3	26.4405	3	3.52831	0.975276	-0.0361175	0.864365	0.952392	-0.17776	-6.58919	2.2568e+07	1.89235e+07	3.14189e+07	2.44847e+07	2.51753e+07	2.34657e+07
Q16576	RBBP7	Histone-binding protein RBBP7 (Histone acetyltransferase type B subunit 2) (Nucleosome-remodeling factor subunit RBAP46) (Retinoblastoma-binding protein 7) (RBBP-7) (Retinoblastoma-binding protein p46)	3	13.6388	3	17.1967	0.975213	-0.0362105	0.84513	0.942767	-0.203347	-6.58369	2.83968e+08	2.61778e+08	3.39913e+08	3.63607e+08	2.80118e+08	2.67485e+08
Q9Y6D5	ARFGEF2	Brefeldin A-inhibited guanine nucleotide-exchange protein 2 (Brefeldin A-inhibited GEP 2) (ADP-ribosylation factor guanine nucleotide-exchange factor 2)	3	9.89482	3	8.46773	0.975182	-0.0362562	0.802737	0.925265	-0.260312	-6.56884	2.5548e+07	2.13876e+07	2.18932e+07	2.37852e+07	2.13953e+07	2.5348e+07
O75821	EIF3G	Eukaryotic translation initiation factor 3 subunit G (eIF3g) (Eukaryotic translation initiation factor 3 RNA-binding subunit) (eIF-3 RNA-binding subunit) (Eukaryotic translation initiation factor 3 subunit 4) (eIF-3-delta) (eIF3 p42) (eIF3 p44)	3	1.01258	3	6.83156	0.975061	-0.0364352	0.769553	0.909978	-0.305576	-6.55449	1.14181e+08	1.12784e+08	1.15075e+08	1.11286e+08	1.26227e+08	1.13798e+08
Q969S3	ZNF622	Cytoplasmic 60S subunit biogenesis factor ZNF622 (Zinc finger protein 622) (Zinc finger-like protein 9)	3	16.486	3	6.70122	0.975048	-0.0364541	0.825917	0.934447	-0.229059	-6.57743	1.37233e+07	1.25339e+07	1.71275e+07	1.5514e+07	1.36185e+07	1.5042e+07
Q5T0B9	ZNF362	Zinc finger protein 362	3	11.0167	3	4.25803	0.974927	-0.0366343	0.796046	0.922125	-0.269387	-6.56614	6.2995e+06	7.38847e+06	7.83642e+06	7.66296e+06	7.29389e+06	7.04217e+06
O76003	GLRX3	Glutaredoxin-3 (PKC-interacting cousin of thioredoxin) (PICOT) (PKC-theta-interacting protein) (PKCq-interacting protein) (Thioredoxin-like protein 2)	3	1.59924	3	5.8377	0.974748	-0.0368985	0.763061	0.907813	-0.314513	-6.5514	1.30567e+08	1.26567e+08	1.2943e+08	1.29007e+08	1.2682e+08	1.41159e+08
O43719	HTATSF1	17S U2 SnRNP complex component HTATSF1 (HIV Tat-specific factor 1) (Tat-SF1)	3	27.1736	3	19.2725	0.974672	-0.0370108	0.889885	0.963087	-0.144014	-6.59533	1.05031e+07	1.8066e+07	1.72448e+07	1.31278e+07	1.87711e+07	1.4341e+07
Q9H9Q2	COPS7B	COP9 signalosome complex subunit 7b (SGN7b) (Signalosome subunit 7b) (JAB1-containing signalosome subunit 7b)	1		3	33.0908	0.974605	-0.0371104	0.929729	0.976445	-0.0932863	-6.26422			1.58668e+06	1.27586e+06	1.45813e+06	2.31946e+06
Q96B97	SH3KBP1	SH3 domain-containing kinase-binding protein 1 (CD2-binding protein 3) (CD2BP3) (Cbl-interacting protein of 85 kDa) (Human Src family kinase-binding protein 1) (HSB-1)	3	17.9074	3	12.5636	0.974604	-0.0371116	0.848767	0.945055	-0.198498	-6.58479	7.94342e+07	7.43654e+07	5.56904e+07	6.09045e+07	7.68072e+07	7.59665e+07
P27824	CANX	Calnexin (IP90) (Major histocompatibility complex class I antigen-binding protein p88) (p90)	3	10.3794	3	16.0609	0.974269	-0.0376074	0.827456	0.934523	-0.226993	-6.57796	9.52004e+08	1.16946e+09	1.10435e+09	1.03413e+09	1.31189e+09	9.7999e+08
P13716	ALAD	Delta-aminolevulinic acid dehydratase (ALADH) (EC 4.2.1.24) (Porphobilinogen synthase)	3	10.9903	3	27.4448	0.974256	-0.0376278	0.877904	0.958656	-0.159831	-6.59261	1.85083e+07	2.22588e+07	1.84894e+07	2.24361e+07	1.44235e+07	2.54539e+07
P62269	RPS18	Small ribosomal subunit protein uS13 (40S ribosomal protein S18) (Ke-3) (Ke3)	3	2.94795	3	5.32543	0.97416	-0.0377696	0.758107	0.907213	-0.321351	-6.54897	6.70264e+08	6.39273e+08	6.35392e+08	6.31433e+08	6.6411e+08	7.0229e+08
P62805	H4C1	Histone H4	3	7.18754	3	7.80582	0.974064	-0.0379113	0.781156	0.915865	-0.289674	-6.55979	1.54857e+10	1.34081e+10	1.45761e+10	1.36923e+10	1.60134e+10	1.49354e+10
P61978	HNRNPK	Heterogeneous nuclear ribonucleoprotein K (hnRNP K) (Transformation up-regulated nuclear protein) (TUNP)	3	12.2727	3	8.26677	0.973947	-0.0380842	0.805708	0.926929	-0.256291	-6.57	2.15572e+09	2.57712e+09	2.75116e+09	2.57576e+09	2.75333e+09	2.33277e+09
Q12983	BNIP3	BCL2/adenovirus E1B 19 kDa protein-interacting protein 3	2	13.6419	2	26.917	0.973748	-0.0383802	0.89107	0.963332	-0.14497	-6.39629		1.36743e+06	1.65941e+06	1.27586e+06	1.8757e+06
Q01085	TIAL1	Nucleolysin TIAR (TIA-1-related protein)	3	4.63403	3	32.3256	0.973607	-0.0385882	0.888686	0.962948	-0.145596	-6.59507	1.21626e+07	1.2145e+07	1.3156e+07	1.50467e+07	1.65671e+07	8.4471e+06
Q9H6Y2	WDR55	WD repeat-containing protein 55	3	42.0549	3	30.4478	0.973566	-0.03865	0.919395	0.974219	-0.105224	-6.6008	6.63495e+06	1.13974e+07	1.62451e+07	9.164e+06	9.49892e+06	1.52936e+07
P09497	CLTB	Clathrin light chain B (Lcb)	3	6.89502	3	4.06847	0.973535	-0.0386956	0.761288	0.907411	-0.316958	-6.55053	1.79573e+08	1.61382e+08	1.58357e+08	1.65594e+08	1.78683e+08	1.68093e+08
Q9BQE3	TUBA1C	Tubulin alpha-1C chain (EC 3.6.5.-) (Alpha-tubulin 6) (Tubulin alpha-6 chain) [Cleaved into: Detyrosinated tubulin alpha-1C chain]	3	3.06152	3	1.22804	0.973469	-0.0387927	0.741632	0.900458	-0.344218	-6.54048	8.24123e+09	8.10367e+09	7.76331e+09	8.21816e+09	8.17348e+09	8.36705e+09
Q9H6V9	LDAH	Lipid droplet-associated hydrolase (EC 3.1.1.13) (Lipid droplet-associated serine hydrolase) (hLDAH)	3	13.4883	3	10.3624	0.973351	-0.0389682	0.812951	0.929675	-0.246507	-6.57277	7.29106e+06	5.5619e+06	6.3843e+06	7.10849e+06	5.80601e+06	6.80242e+06
Q9UMX0	UBQLN1	Ubiquilin-1 (Protein linking IAP with cytoskeleton 1) (PLIC-1) (hPLIC-1)	3	12.0503	3	6.81776	0.973289	-0.0390598	0.792416	0.920567	-0.274321	-6.56464	7.71705e+07	6.67155e+07	6.0939e+07	6.64086e+07	6.80071e+07	7.53477e+07
Q7Z2W4	ZC3HAV1	Zinc finger CCCH-type antiviral protein 1 (ADP-ribosyltransferase diphtheria toxin-like 13) (ARTD13) (Inactive Poly [ADP-ribose] polymerase 13) (PARP13) (Zinc finger CCCH domain-containing protein 2) (Zinc finger antiviral protein) (ZAP)	3	13.1438	3	3.84057	0.973193	-0.0392018	0.790517	0.919877	-0.276905	-6.56384	7.51773e+07	8.16351e+07	9.68231e+07	8.76037e+07	8.90031e+07	8.26832e+07
P82909	KGD4	Alpha-ketoglutarate dehydrogenase component 4 (Alpha-ketoglutarate dehydrogenase subunit 4)	3	8.80498	3	17.0743	0.972984	-0.0395125	0.825358	0.934389	-0.229809	-6.57724	7.76046e+07	6.94884e+07	6.53474e+07	8.1617e+07	7.95171e+07	5.89481e+07
P52435	POLR2J	DNA-directed RNA polymerase II subunit RPB11-a (RNA polymerase II subunit B11-a) (RPB11a) (DNA-directed RNA polymerase II subunit J-1) (RNA polymerase II 13.3 kDa subunit)	3	28.322	3	30.2413	0.972888	-0.0396538	0.901044	0.967978	-0.129321	-6.5976	7.47182e+06	7.8384e+06	4.44107e+06	6.42506e+06	8.95672e+06	4.90825e+06
Q9NQ34	TMEM9B	Transmembrane protein 9B	3	17.2067	3	35.2695	0.972848	-0.0397133	0.887667	0.962948	-0.14694	-6.59484	7.83017e+06	9.79436e+06	1.11039e+07	8.51823e+06	1.42155e+07	7.63796e+06
Q92526	CCT6B	T-complex protein 1 subunit zeta-2 (TCP-1-zeta-2) (CCT-zeta-2) (CCT-zeta-like) (Chaperonin containing T-complex polypeptide 1 subunit 6B) (TCP-1-zeta-like) (Testis-specific Tcp20) (Testis-specific protein TSA303)	3	5.02866	3	28.835	0.972829	-0.0397419	0.872628	0.956228	-0.166811	-6.59132	9.76816e+07	1.03494e+08	1.08021e+08	1.33816e+08	7.37352e+07	1.2021e+08
Q8TD08	MAPK15	Mitogen-activated protein kinase 15 (MAP kinase 15) (MAPK 15) (EC 2.7.11.24) (Extracellular signal-regulated kinase 7) (ERK-7) (Extracellular signal-regulated kinase 8) (ERK-8)	2	25.5701	3	11.8736	0.972826	-0.0397461	0.862583	0.95188	-0.181438	-6.47874		7.26201e+06	1.04677e+07	1.01983e+07	8.6742e+06	8.13765e+06
Q99729	HNRNPAB	Heterogeneous nuclear ribonucleoprotein A/B (hnRNP A/B) (APOBEC1-binding protein 1) (ABBP-1)	3	5.96902	3	6.88558	0.972793	-0.0397949	0.760856	0.907411	-0.317554	-6.55032	2.56359e+08	2.47666e+08	2.77886e+08	2.60207e+08	2.89104e+08	2.54768e+08
Q71U36	TUBA1A	Tubulin alpha-1A chain (EC 3.6.5.-) (Alpha-tubulin 3) (Tubulin B-alpha-1) (Tubulin alpha-3 chain) [Cleaved into: Detyrosinated tubulin alpha-1A chain]	3	3.09494	3	1.15753	0.972661	-0.0399906	0.734037	0.89652	-0.354828	-6.53636	8.24581e+09	8.09432e+09	7.75991e+09	8.21784e+09	8.18695e+09	8.36576e+09
P11021	HSPA5	Endoplasmic reticulum chaperone BiP (EC 3.6.4.10) (78 kDa glucose-regulated protein) (GRP-78) (Binding-immunoglobulin protein) (BiP) (Heat shock protein 70 family protein 5) (HSP70 family protein 5) (Heat shock protein family A member 5) (Immunoglobulin heavy chain-binding protein)	3	7.23204	3	3.16796	0.972552	-0.0401533	0.753334	0.905314	-0.327955	-6.54658	9.14522e+09	7.93379e+09	8.79785e+09	9.0086e+09	9.02776e+09	8.53251e+09
Q9UBQ5	EIF3K	Eukaryotic translation initiation factor 3 subunit K (eIF3k) (Eukaryotic translation initiation factor 3 subunit 12) (Muscle-specific gene M9 protein) (PLAC-24) (eIF-3 p25) (eIF-3 p28)	3	13.7074	3	6.4462	0.97252	-0.0401995	0.793274	0.920941	-0.273154	-6.565	7.47399e+07	7.68685e+07	9.52536e+07	8.67007e+07	7.8e+07	8.79769e+07
P09493	TPM1	Tropomyosin alpha-1 chain (Alpha-tropomyosin) (Tropomyosin-1)	3	3.54547	3	3.24741	0.972461	-0.0402872	0.737426	0.898748	-0.350088	-6.53822	1.4586e+09	1.54772e+09	1.55574e+09	1.59548e+09	1.50508e+09	1.59037e+09
Q13618	CUL3	Cullin-3 (CUL-3)	3	25.2697	3	11.3563	0.972384	-0.0404019	0.854353	0.948366	-0.19106	-6.58642	7.09214e+07	5.34238e+07	4.30249e+07	5.53817e+07	6.32801e+07	5.05924e+07
Q9Y4R8	TELO2	Telomere length regulation protein TEL2 homolog (Protein clk-2 homolog) (hCLK2)	1		1		0.972369	-0.0404246	0.906444	0.968626	-0.130057	-6.06408	915505					941521
Q8TDZ2	MICAL1	[F-actin]-monooxygenase MICAL1 (EC 1.14.13.225) (EC 1.6.3.1) (Molecule interacting with CasL protein 1) (MICAL-1) (NEDD9-interacting protein with calponin homology and LIM domains)	3	9.60623	3	8.75625	0.972143	-0.0407602	0.77798	0.914903	-0.294018	-6.55837	5.25943e+07	4.45397e+07	4.49062e+07	4.75738e+07	4.5081e+07	5.33878e+07
P43034	PAFAH1B1	Platelet-activating factor acetylhydrolase IB subunit beta (Lissencephaly-1 protein) (LIS-1) (PAF acetylhydrolase 45 kDa subunit) (PAF-AH 45 kDa subunit) (PAF-AH alpha) (PAFAH alpha)	3	8.78676	3	6.93535	0.972009	-0.0409579	0.767589	0.909343	-0.308277	-6.55357	1.53623e+08	1.45207e+08	1.28973e+08	1.40623e+08	1.58288e+08	1.40745e+08
P0C0S5	H2AZ1	Histone H2A.Z (H2A/z)	3	5.6936	3	7.80546	0.971995	-0.0409786	0.758675	0.907213	-0.320566	-6.54925	7.26857e+09	7.9634e+09	8.09107e+09	8.08576e+09	8.58714e+09	7.345e+09
P17612	PRKACA	cAMP-dependent protein kinase catalytic subunit alpha (PKA C-alpha) (EC 2.7.11.11)	3	1.32614	3	7.09992	0.971975	-0.0410093	0.744181	0.900568	-0.340666	-6.54184	1.3696e+08	1.35209e+08	1.33375e+08	1.48976e+08	1.29209e+08	1.39732e+08
Q15691	MAPRE1	Microtubule-associated protein RP/EB family member 1 (APC-binding protein EB1) (End-binding protein 1) (EB1)	3	17.0512	3	7.25732	0.97191	-0.0411061	0.809739	0.928297	-0.250843	-6.57156	1.53943e+08	1.26699e+08	1.09957e+08	1.35833e+08	1.22158e+08	1.40782e+08
B2RXH8	HNRNPCL2	Heterogeneous nuclear ribonucleoprotein C-like 2 (hnRNP C-like-2)	3	7.02054	3	13.2299	0.971717	-0.0413916	0.788045	0.919061	-0.280272	-6.56279	6.42062e+08	6.57024e+08	5.74706e+08	7.37172e+08	6.30716e+08	5.68304e+08
Q8NEJ9	NGDN	Neuroguidin (Centromere accumulated nuclear protein 1) (CANu1) (EIF4E-binding protein)	3	5.01893	3	10.7084	0.971565	-0.0416168	0.768721	0.909631	-0.30672	-6.5541	1.14709e+07	1.03897e+07	1.07936e+07	1.14406e+07	9.94595e+06	1.2327e+07
Q9NP80	PNPLA8	Calcium-independent phospholipase A2-gamma (EC 3.1.1.-) (EC 3.1.1.5) (Intracellular membrane-associated calcium-independent phospholipase A2 gamma) (iPLA2-gamma) (PNPLA-gamma) (Patatin-like phospholipase domain-containing protein 8) (iPLA2-2)	3	40.6108	2	7.30479	0.971529	-0.0416713	0.914219	0.972516	-0.112813	-6.49037	4.30925e+06	7.02795e+06	1.01127e+07		6.58858e+06	7.30629e+06
Q3LXA3	TKFC	Triokinase/FMN cyclase (Bifunctional ATP-dependent dihydroxyacetone kinase/FAD-AMP lyase (cyclizing)) [Includes: ATP-dependent dihydroxyacetone kinase (DHA kinase) (EC 2.7.1.28) (EC 2.7.1.29) (Glycerone kinase) (Triokinase) (Triose kinase); FAD-AMP lyase (cyclizing) (EC 4.6.1.15) (FAD-AMP lyase (cyclic FMN forming)) (FMN cyclase)]	3	32.2081	3	21.6433	0.971341	-0.0419509	0.893645	0.964637	-0.13906	-6.59612	2.08432e+07	4.08492e+07	3.67633e+07	3.91631e+07	2.51712e+07	3.46471e+07
P09601	HMOX1	Heme oxygenase 1 (HO-1) (EC 1.14.14.18) [Cleaved into: Heme oxygenase 1 soluble form]	2	67.205	1		0.971306	-0.0420019	0.957377	0.985746	-0.057424	-6.21062	2.85363e+06	1.01515e+06			1.7523e+06
Q9NUW8	TDP1	Tyrosyl-DNA phosphodiesterase 1 (Tyr-DNA phosphodiesterase 1) (EC 3.1.4.-)	2	0.0357866	3	2.16863	0.971285	-0.0420334	0.768079	0.909343	-0.309989	-6.44262	782143		781748	825146	797696	792723
Q9H0L4	CSTF2T	Cleavage stimulation factor subunit 2 tau variant (CF-1 64 kDa subunit tau variant) (Cleavage stimulation factor 64 kDa subunit tau variant) (CSTF 64 kDa subunit tau variant) (TauCstF-64)	3	12.1036	3	4.00384	0.971209	-0.0421463	0.768807	0.909631	-0.306602	-6.55414	1.21223e+07	1.26435e+07	1.51344e+07	1.36158e+07	1.41936e+07	1.31022e+07
O95478	NSA2	Ribosome biogenesis protein NSA2 homolog (Hairy cell leukemia protein 1) (TGF-beta-inducible nuclear protein 1)	3	20.4383	3	32.4165	0.971165	-0.042212	0.87958	0.959186	-0.157617	-6.59301	4.06641e+06	6.10596e+06	4.8891e+06	7.1933e+06	3.92602e+06	4.69283e+06
P23610	F8A1;	40-kDa huntingtin-associated protein (HAP40) (CpG island protein) (Factor VIII intron 22 protein)	2	36.8309	1		0.971157	-0.0422242	0.926256	0.976445	-0.099492	-6.20653	1.96422e+06		1.15251e+06			1.54927e+06
Q16777	H2AC20	Histone H2A type 2-C (H2A-clustered histone 20) (Histone H2A-GL101) (Histone H2A/q)	2	11.3692	2	5.20585	0.971109	-0.0422951	0.828572	0.93539	-0.22961	-6.37755	1.0686e+10		1.25543e+10	1.23745e+10		1.14959e+10
P49755	TMED10	Transmembrane emp24 domain-containing protein 10 (Protein TMED10) (21 kDa transmembrane-trafficking protein) (S31I125) (S31III125) (Tmp-21-I) (Transmembrane protein Tmp21) (p23) (p24 family protein delta-1) (p24delta1) (p24delta)	3	5.6116	3	3.99149	0.971007	-0.0424459	0.733928	0.89652	-0.35498	-6.5363	1.92422e+08	1.78583e+08	1.99577e+08	1.96142e+08	2.0339e+08	1.87775e+08
Q16656	NRF1	Nuclear respiratory factor 1 (NRF-1) (Alpha palindromic-binding protein) (Alpha-pal)	3	8.25531	3	7.55723	0.971001	-0.0424555	0.758494	0.907213	-0.320816	-6.54916	6.72945e+06	7.26797e+06	7.93422e+06	7.23615e+06	7.16015e+06	8.18103e+06
A0A8I5KQE6	RPSA2	Small ribosomal subunit protein uS2B (37 kDa laminin receptor precursor) (37LRP) (37/67 kDa laminin receptor) (LRP/LR) (40S ribosomal protein SA) (40S ribosomal protein SA2) (67 kDa laminin receptor) (67LR) (Laminin receptor 1) (LamR) (Laminin-binding protein precursor p40) (LBP/p40)	3	10.5442	3	4.77025	0.970852	-0.0426771	0.761	0.907411	-0.317355	-6.55039	5.36864e+08	6.08689e+08	6.63671e+08	6.11747e+08	6.51904e+08	5.9429e+08
Q6NVV1	RPL13AP3	Putative ribosomal protein uL13-like (60S ribosomal protein L13a pseudogene 3) (Putative 60S ribosomal protein L13a protein RPL13AP3)	3	15.4617	3	7.51636	0.970818	-0.0427271	0.797709	0.923103	-0.267129	-6.56682	1.85909e+08	1.68863e+08	1.36126e+08	1.56165e+08	1.65204e+08	1.81033e+08
P61009	SPCS3	Signal peptidase complex subunit 3 (Microsomal signal peptidase 22/23 kDa subunit) (SPC22/23) (SPase 22/23 kDa subunit)	3	8.13532	3	4.8088	0.970814	-0.0427335	0.747091	0.90179	-0.336619	-6.54337	2.4969e+07	2.93739e+07	2.77247e+07	2.73533e+07	2.73573e+07	2.96988e+07
P49593	PPM1F	Protein phosphatase 1F (EC 3.1.3.16) (Ca(2+)/calmodulin-dependent protein kinase phosphatase) (CaM-kinase phosphatase) (CaMKPase) (Partner of PIX 2) (Protein fem-2 homolog) (hFem-2)	3	25.1422	3	12.4724	0.970617	-0.0430265	0.842295	0.941467	-0.207131	-6.58282	7.14765e+07	4.63212e+07	4.85005e+07	5.02461e+07	6.3987e+07	5.462e+07
O94921	CDK14	Cyclin-dependent kinase 14 (EC 2.7.11.22) (Cell division protein kinase 14) (Serine/threonine-protein kinase PFTAIRE-1) (hPFTAIRE1)	3	12.9453	3	12.2349	0.970269	-0.0435433	0.795528	0.921714	-0.270091	-6.56593	2.72496e+07	2.36625e+07	3.07059e+07	2.78104e+07	3.15504e+07	2.47033e+07
P61962	DCAF7	DDB1- and CUL4-associated factor 7 (WD repeat-containing protein 68) (WD repeat-containing protein An11 homolog)	3	18.686	3	21.384	0.970237	-0.0435902	0.851274	0.946438	-0.195159	-6.58553	1.16335e+07	1.45752e+07	1.70094e+07	1.13997e+07	1.5717e+07	1.76245e+07
O15327	INPP4B	Inositol polyphosphate 4-phosphatase type II (Type II inositol 3,4-bisphosphate 4-phosphatase) (EC 3.1.3.66)	3	49.3784	3	44.5391	0.970179	-0.0436771	0.934257	0.978245	-0.0857624	-6.6029	5.77061e+06	4.94428e+06	1.84812e+06	3.65142e+06	2.57049e+06	6.15207e+06
Q07812	BAX	Apoptosis regulator BAX (Bcl-2-like protein 4) (Bcl2-L-4)	3	20.9256	3	12.0245	0.970061	-0.0438521	0.824722	0.934389	-0.230663	-6.57702	3.49609e+07	2.68699e+07	2.33744e+07	2.77161e+07	2.63398e+07	3.29494e+07
P26599	PTBP1	Polypyrimidine tract-binding protein 1 (PTB) (57 kDa RNA-binding protein PPTB-1) (Heterogeneous nuclear ribonucleoprotein I) (hnRNP I)	3	10.5324	3	6.51787	0.969927	-0.0440526	0.758838	0.907213	-0.320341	-6.54933	7.77541e+08	8.74455e+08	9.60909e+08	8.36539e+08	9.53276e+08	8.97887e+08
Q15061	WDR43	WD repeat-containing protein 43 (U3 small nucleolar RNA-associated protein 5 homolog)	3	14.7161	3	16.174	0.969864	-0.0441455	0.818876	0.931539	-0.238523	-6.57494	1.51947e+07	2.04441e+07	1.85448e+07	1.94574e+07	2.11884e+07	1.53167e+07
Q9H4A5	GOLPH3L	Golgi phosphoprotein 3-like (GPP34-related protein)	3	10.6048	3	8.42127	0.969796	-0.0442471	0.764338	0.908155	-0.312752	-6.55201	988810	1.20422e+06	1.03182e+06	1.0044e+06	1.18643e+06	1.13041e+06
O95218	ZRANB2	Zinc finger Ran-binding domain-containing protein 2 (Zinc finger protein 265) (Zinc finger, splicing)	3	14.6704	3	14.0904	0.969779	-0.0442723	0.806932	0.926929	-0.254635	-6.57048	5.09265e+07	6.263e+07	6.83866e+07	7.23341e+07	5.96652e+07	5.54134e+07
P86790	CCZ1B	Vacuolar fusion protein CCZ1 homolog B (Vacuolar fusion protein CCZ1 homolog-like)	3	38.1555	3	26.8199	0.9697	-0.0443889	0.906137	0.96862	-0.122626	-6.59855	7.52204e+06	6.57704e+06	3.30414e+06	6.05196e+06	4.11984e+06	7.19011e+06
P62917	RPL8	Large ribosomal subunit protein uL2 (60S ribosomal protein L8)	3	4.96959	3	6.11613	0.969255	-0.0450524	0.723953	0.892674	-0.368986	-6.53066	6.74409e+08	7.36432e+08	7.35545e+08	7.28973e+08	7.87598e+08	6.98772e+08
Q15942	ZYX	Zyxin (Zyxin-2)	3	13.6477	3	4.35263	0.969164	-0.0451876	0.769279	0.909978	-0.305954	-6.55436	5.36187e+08	5.23977e+08	4.14378e+08	5.12766e+08	4.79201e+08	5.20471e+08
Q99447	PCYT2	Ethanolamine-phosphate cytidylyltransferase (EC 2.7.7.14) (CTP:phosphoethanolamine cytidylyltransferase) (Phosphorylethanolamine transferase)	3	2.75172	3	13.7298	0.969027	-0.0453906	0.764607	0.908283	-0.312382	-6.55214	2.82489e+07	2.91628e+07	2.76113e+07	3.29991e+07	3.02496e+07	2.50431e+07
Q8N335	GPD1L	Glycerol-3-phosphate dehydrogenase 1-like protein (GPD1-L) (EC 1.1.1.8)	3	43.0748	3	38.4375	0.968879	-0.0456113	0.915928	0.972516	-0.109771	-6.60024	2.4209e+07	1.37159e+07	1.09065e+07	9.42043e+06	2.12932e+07	1.98502e+07
Q6PIW4	FIGNL1	Fidgetin-like protein 1 (EC 3.6.4.-)	3	9.12412	3	14.5653	0.968873	-0.0456202	0.778376	0.914934	-0.293476	-6.55855	1.7834e+07	1.53044e+07	1.52645e+07	1.50949e+07	1.55461e+07	1.95206e+07
P53618	COPB1	Coatomer subunit beta (Beta-coat protein) (Beta-COP)	3	11.3467	3	2.87383	0.9687	-0.0458785	0.746319	0.901369	-0.337692	-6.54296	3.89726e+08	3.71281e+08	3.12047e+08	3.62904e+08	3.60376e+08	3.79811e+08
Q7Z7A3	CTU1	Cytoplasmic tRNA 2-thiolation protein 1 (EC 2.7.7.-) (ATP-binding domain-containing protein 3) (Cancer-associated gene protein) (Cytoplasmic tRNA adenylyltransferase 1)	2	5.34872	3	18.6099	0.968658	-0.0459403	0.83369	0.937237	-0.220255	-6.46979	1.50066e+06	1.61864e+06		1.8708e+06	1.2889e+06	1.72738e+06
Q9NW13	RBM28	RNA-binding protein 28 (RNA-binding motif protein 28)	3	10.4048	3	7.62044	0.968543	-0.0461121	0.753293	0.905314	-0.328012	-6.54656	1.33155e+08	1.11373e+08	1.35078e+08	1.3223e+08	1.19687e+08	1.39311e+08
Q5SXM8	DNLZ	DNL-type zinc finger protein (Hsp70-escort protein 1) (HEP1) (mtHsp70-escort protein)	3	52.7538	3	9.42936	0.968441	-0.0462641	0.89694	0.966423	-0.134721	-6.59679	3.31666e+06	8.04258e+06	3.64593e+06	4.29975e+06	5.19652e+06	4.79213e+06
Q12789	GTF3C1	General transcription factor 3C polypeptide 1 (TF3C-alpha) (TFIIIC box B-binding subunit) (Transcription factor IIIC 220 kDa subunit) (TFIIIC 220 kDa subunit) (TFIIIC220) (Transcription factor IIIC subunit alpha)	3	22.9902	3	33.7458	0.968435	-0.0462735	0.876448	0.957994	-0.161756	-6.59226	1.35104e+07	2.03371e+07	2.12225e+07	2.67342e+07	1.58295e+07	1.51708e+07
Q9UPT9	USP22	Ubiquitin carboxyl-terminal hydrolase 22 (EC 3.4.19.12) (Deubiquitinating enzyme 22) (Ubiquitin thioesterase 22) (Ubiquitin-specific-processing protease 22)	2	47.3344	3	25.0928	0.968044	-0.0468554	0.905621	0.96862	-0.124186	-6.48882		1.1495e+06	2.30611e+06	1.2343e+06	1.87351e+06	2.05741e+06
Q9BZF1	OSBPL8	Oxysterol-binding protein-related protein 8 (ORP-8) (OSBP-related protein 8)	3	8.89549	3	12.3913	0.968001	-0.0469192	0.762649	0.907813	-0.31508	-6.5512	2.20225e+07	2.62828e+07	2.4867e+07	2.25236e+07	2.86701e+07	2.45736e+07
P62701	RPS4X	Small ribosomal subunit protein eS4, X isoform (40S ribosomal protein S4) (SCR10) (Single copy abundant mRNA protein)	3	5.82887	3	3.46846	0.967978	-0.046954	0.706551	0.886174	-0.393618	-6.52025	1.02403e+09	9.81755e+08	9.11792e+08	1.0404e+09	9.71021e+08	1.00044e+09
P0DPH7	TUBA3C	Tubulin alpha-3C chain (EC 3.6.5.-) (Alpha-tubulin 2) (Alpha-tubulin 3C) (Tubulin alpha-2 chain) [Cleaved into: Detyrosinated tubulin alpha-3C chain]	3	14.9379	3	4.53558	0.967703	-0.0473644	0.760256	0.907213	-0.318382	-6.55003	7.00306e+09	5.33888e+09	5.60622e+09	6.21827e+09	5.83415e+09	6.3758e+09
Q99584	S100A13	Protein S100-A13 (S100 calcium-binding protein A13)	3	16.6438	3	11.4156	0.967691	-0.0473822	0.794086	0.921266	-0.27205	-6.56533	3.00734e+08	2.65475e+08	2.14571e+08	2.38655e+08	2.99508e+08	2.64478e+08
P27348	YWHAQ	14-3-3 protein theta (14-3-3 protein T-cell) (14-3-3 protein tau) (Protein HS1)	3	5.28926	3	6.56977	0.967498	-0.0476687	0.712108	0.888206	-0.385723	-6.52366	2.15856e+09	1.99905e+09	1.95333e+09	2.10976e+09	1.96653e+09	2.24326e+09
Q9BZL1	UBL5	Ubiquitin-like protein 5	3	11.4115	3	51.7911	0.967345	-0.0478977	0.920884	0.974838	-0.103273	-6.60103	5.67132e+06	4.51934e+06	5.0087e+06	7.66296e+06	2.38613e+06	7.75621e+06
P34931	HSPA1L	Heat shock 70 kDa protein 1-like (Heat shock 70 kDa protein 1L) (Heat shock 70 kDa protein 1-Hom) (HSP70-Hom) (Heat shock protein family A member 1L)	3	5.44233	3	6.04193	0.967202	-0.0481107	0.707288	0.886289	-0.392569	-6.5207	2.19004e+09	1.99603e+09	1.99558e+09	2.11135e+09	2.26836e+09	2.0131e+09
P49674	CSNK1E	Casein kinase I isoform epsilon (CKI-epsilon) (CKIe) (EC 2.7.11.1)	3	2.92114	3	4.31597	0.967143	-0.0481983	0.69046	0.879342	-0.416637	-6.50994	9.93149e+06	9.70181e+06	9.36978e+06	9.83014e+06	9.67812e+06	1.04899e+07
Q15291	RBBP5	Retinoblastoma-binding protein 5 (RBBP-5) (Retinoblastoma-binding protein RBQ-3)	3	6.67806	3	4.24203	0.967069	-0.0483098	0.705552	0.885443	-0.395039	-6.51963	6.70731e+07	5.87667e+07	6.43405e+07	6.86226e+07	6.33203e+07	6.4533e+07
Q86VX2	COMMD7	COMM domain-containing protein 7	2	46.0218	2	40.0606	0.967048	-0.0483412	0.921074	0.974838	-0.104825	-6.40225	595616	303140		328379	587947
Q8N9Z2	CCDC71L	Coiled-coil domain-containing protein 71L	3	11.0693	3	15.0843	0.966954	-0.0484808	0.781187	0.915865	-0.289632	-6.5598	2.73604e+07	2.54598e+07	3.15443e+07	2.42242e+07	3.07763e+07	3.25997e+07
O95785	WIZ	Protein Wiz (Widely-interspaced zinc finger-containing protein) (Zinc finger protein 803)	3	18.064	2	19.103	0.966894	-0.0485701	0.838223	0.93915	-0.214141	-6.47131	3.01876e+06	3.51733e+06	2.4377e+06	3.50472e+06	2.67057e+06
Q01167	FOXK2	Forkhead box protein K2 (G/T-mismatch specific binding protein) (nGTBP) (Interleukin enhancer-binding factor 1)	3	11.0973	3	15.3962	0.966798	-0.0487136	0.779311	0.915528	-0.292198	-6.55897	1.83978e+07	1.87753e+07	2.23887e+07	2.08359e+07	2.36822e+07	1.73436e+07
Q14562	DHX8	ATP-dependent RNA helicase DHX8 (EC 3.6.4.13) (DEAH box protein 8) (RNA helicase HRH1)	3	14.0081	3	16.3937	0.966745	-0.0487927	0.799672	0.923975	-0.264466	-6.56762	5.62069e+06	6.92535e+06	7.4275e+06	5.62127e+06	7.7586e+06	7.33703e+06
P55769	SNU13	NHP2-like protein 1 (High mobility group-like nuclear protein 2 homolog 1) (OTK27) (SNU13 homolog) (hSNU13) (U4/U6.U5 small nuclear ribonucleoprotein SNU13) (U4/U6.U5 tri-snRNP 15.5 kDa protein) [Cleaved into: NHP2-like protein 1, N-terminally processed]	3	12.5638	3	3.81769	0.966485	-0.0491807	0.740334	0.900117	-0.346028	-6.53979	1.91054e+08	2.35167e+08	2.43068e+08	2.35937e+08	2.33424e+08	2.19651e+08
A8MWD9	SNRPGP15	Putative small nuclear ribonucleoprotein G-like protein 15	3	9.97429	3	10.8915	0.966388	-0.049325	0.74519	0.900774	-0.339263	-6.54237	1.39575e+08	1.3744e+08	1.63827e+08	1.40995e+08	1.71193e+08	1.44266e+08
A8MW92	PHF20L1	PHD finger protein 20-like protein 1	3	30.9914	3	57.1998	0.966354	-0.0493768	0.911412	0.97111	-0.115698	-6.59949	1.95005e+06	1.13289e+06	2.15628e+06	1.27078e+06	3.18946e+06	1.30239e+06
Q14696	MESD	LRP chaperone MESD (LDLR chaperone MESD) (Mesoderm development LRP chaperone MESD) (Mesoderm development candidate 2) (Mesoderm development protein) (Renal carcinoma antigen NY-REN-61)	3	14.5408	3	9.3901	0.966268	-0.0495049	0.767715	0.909343	-0.308103	-6.55363	8.5989e+07	8.88962e+07	6.72698e+07	7.83843e+07	9.2159e+07	7.89018e+07
Q96PZ0	PUS7	Pseudouridylate synthase 7 homolog (EC 5.4.99.-)	3	6.06257	3	7.50269	0.966234	-0.0495548	0.710524	0.887851	-0.387971	-6.52269	1.3747e+08	1.3031e+08	1.47018e+08	1.46776e+08	1.31122e+08	1.51697e+08
Q9Y247	FAM50B	Protein FAM50B (Protein XAP-5-like)	3	4.25041	3	6.49222	0.966177	-0.0496407	0.697295	0.881064	-0.406829	-6.5144	2.29161e+07	2.43047e+07	2.49092e+07	2.5417e+07	2.6205e+07	2.30948e+07
P60866	RPS20	Small ribosomal subunit protein uS10 (40S ribosomal protein S20)	3	10.984	3	1.82768	0.966173	-0.0496466	0.7186	0.891528	-0.376535	-6.52754	5.04723e+08	6.23015e+08	5.38083e+08	5.84567e+08	5.67341e+08	5.65663e+08
P62310	LSM3	U6 snRNA-associated Sm-like protein LSm3	3	5.6839	3	7.16028	0.966144	-0.0496902	0.704814	0.885443	-0.39609	-6.51917	3.33219e+07	3.40166e+07	3.70413e+07	3.38677e+07	3.53483e+07	3.88891e+07
P06132	UROD	Uroporphyrinogen decarboxylase (UPD) (URO-D) (EC 4.1.1.37)	3	3.8108	3	14.1346	0.966085	-0.0497787	0.747843	0.901858	-0.335573	-6.54376	2.44287e+07	2.52709e+07	2.63558e+07	2.96111e+07	2.23101e+07	2.73145e+07
Q8NHU6	TDRD7	Tudor domain-containing protein 7 (PCTAIRE2-binding protein) (Tudor repeat associator with PCTAIRE-2) (Trap)	3	22.4998	3	50.131	0.965885	-0.0500767	0.905523	0.96862	-0.123432	-6.59844	1.99328e+07	1.37633e+07	1.37703e+07	1.76737e+07	8.88933e+06	2.66845e+07
P18124	RPL7	Large ribosomal subunit protein uL30 (60S ribosomal protein L7)	3	5.0201	3	3.20317	0.965811	-0.0501867	0.682241	0.875072	-0.428488	-6.50441	7.77301e+08	8.42106e+08	7.6917e+08	8.09766e+08	8.07729e+08	8.54428e+08
P34896	SHMT1	Serine hydroxymethyltransferase, cytosolic (SHMT) (EC 2.1.2.1) (Glycine hydroxymethyltransferase) (Serine methylase)	3	9.9595	3	9.11174	0.965804	-0.0501973	0.733091	0.896386	-0.356153	-6.53583	1.12262e+08	9.47757e+07	9.50135e+07	9.48174e+07	1.03993e+08	1.13804e+08
P36402	TCF7	Transcription factor 7 (TCF-7) (T-cell-specific transcription factor 1) (T-cell factor 1) (TCF-1)	1		3	7.0078	0.965783	-0.0502283	0.815905	0.930973	-0.246987	-6.23357			2.56484e+07	2.87465e+07	2.53936e+07	2.56586e+07
P14678	SNRPB	Small nuclear ribonucleoprotein-associated proteins B and B' (snRNP-B) (Sm protein B/B') (Sm-B/B') (SmB/B')	3	21.7493	3	5.44868	0.965777	-0.0502379	0.799323	0.923833	-0.26494	-6.56747	3.89595e+07	6.07988e+07	5.32854e+07	5.03039e+07	5.52601e+07	5.04049e+07
Q9BWG4	SSBP4	Single-stranded DNA-binding protein 4	2	37.5064	3	28.724	0.965756	-0.0502694	0.887717	0.962948	-0.147932	-6.48509		4.92714e+06	8.48388e+06	5.18037e+06	9.04485e+06	6.40354e+06
P61247	RPS3A	Small ribosomal subunit protein eS1 (40S ribosomal protein S3a) (v-fos transformation effector protein) (Fte-1)	3	5.18939	3	5.73761	0.965509	-0.0506377	0.690615	0.879342	-0.416413	-6.51004	8.78951e+08	9.72341e+08	9.47825e+08	1.03052e+09	9.32517e+08	9.36546e+08
Q13155	AIMP2	Aminoacyl tRNA synthase complex-interacting multifunctional protein 2 (Multisynthase complex auxiliary component p38) (Protein JTV-1)	3	13.1209	3	14.4625	0.965486	-0.0506725	0.778481	0.914934	-0.293333	-6.55859	4.1385e+07	3.7677e+07	3.17731e+07	4.2008e+07	3.19498e+07	4.10148e+07
O94915	FRYL	Protein furry homolog-like (ALL1-fused gene from chromosome 4p12 protein)	3	4.26219	3	28.1376	0.965406	-0.0507924	0.816727	0.930973	-0.241417	-6.57416	6.95988e+06	7.48709e+06	6.96071e+06	5.93604e+06	9.9834e+06	6.80242e+06
P32969	RPL9	Large ribosomal subunit protein uL6 (60S ribosomal protein L9)	3	6.87574	3	1.56429	0.965311	-0.0509347	0.6845	0.875457	-0.425225	-6.50595	2.51274e+08	2.71889e+08	2.37241e+08	2.66914e+08	2.5957e+08	2.60077e+08
P17026	ZNF22	Zinc finger protein 22 (Zinc finger protein KOX15) (Zinc finger protein Krox-26)	2	17.0177	2	31.5681	0.965062	-0.0513069	0.870642	0.954423	-0.17246	-6.39112		4.99505e+06	3.92203e+06		3.65482e+06	5.75537e+06
Q9NZW5	PALS2	Protein PALS2 (MAGUK p55 subfamily member 6) (Membrane protein, palmitoylated 6) (Veli-associated MAGUK 1) (VAM-1)	3	7.18788	3	16.5244	0.964975	-0.0514367	0.764274	0.908155	-0.312841	-6.55198	7.71218e+06	8.08658e+06	8.87043e+06	8.90019e+06	7.0396e+06	9.82632e+06
Q9NRW7	VPS45	Vacuolar protein sorting-associated protein 45 (h-VPS45) (hlVps45)	3	16.7873	3	17.3575	0.96496	-0.0514586	0.798234	0.923186	-0.266417	-6.56703	1.27473e+07	1.50225e+07	1.07175e+07	1.57486e+07	1.11617e+07	1.29943e+07
Q92688	ANP32B	Acidic leucine-rich nuclear phosphoprotein 32 family member B (Acidic protein rich in leucines) (Putative HLA-DR-associated protein I-2) (PHAPI2) (Silver-stainable protein SSP29)	3	12.1082	3	6.69387	0.964951	-0.0514728	0.733291	0.896386	-0.355873	-6.53594	3.27957e+08	4.04122e+08	4.11167e+08	3.84365e+08	3.72897e+08	4.23156e+08
Q8WYL5	SSH1	Protein phosphatase Slingshot homolog 1 (EC 3.1.3.16) (EC 3.1.3.48) (SSH-like protein 1) (SSH-1L) (hSSH-1L)	3	31.7066	3	29.9959	0.96483	-0.0516526	0.88318	0.961416	-0.152861	-6.59384	2.63443e+06	1.37025e+06	2.44372e+06	1.47413e+06	2.75743e+06	2.41627e+06
Q8NFH5	NUP35	Nucleoporin NUP35 (35 kDa nucleoporin) (Mitotic phosphoprotein 44) (MP-44) (Nuclear pore complex protein Nup53) (Nucleoporin NUP53)	3	12.3103	3	22.5683	0.964753	-0.0517691	0.813957	0.93026	-0.245151	-6.57314	1.75205e+07	1.98166e+07	2.24215e+07	2.35008e+07	2.3825e+07	1.54838e+07
Q14498	RBM39	RNA-binding protein 39 (CAPER alpha) (CAPERalpha) (Hepatocellular carcinoma protein 1) (RNA-binding motif protein 39) (RNA-binding region-containing protein 2) (Splicing factor HCC1)	3	16.9715	3	2.33182	0.964652	-0.0519196	0.759012	0.907213	-0.320101	-6.54942	7.6302e+07	1.05903e+08	1.01974e+08	9.90105e+07	9.79423e+07	9.4661e+07
Q14568	HSP90AA2P	Heat shock protein HSP 90-alpha A2 (Heat shock 90 kDa protein 1 alpha-like 3) (Heat shock protein HSP 90-alpha A2 pseudogene) (Heat shock protein family C member 2)	3	9.79946	3	2.40191	0.964417	-0.0522708	0.6997	0.882884	-0.403388	-6.51594	2.60682e+09	2.14701e+09	2.46859e+09	2.52795e+09	2.4198e+09	2.51799e+09
Q92541	RTF1	RNA polymerase-associated protein RTF1 homolog	3	4.61191	3	7.70965	0.964135	-0.0526925	0.68914	0.878603	-0.418535	-6.50906	4.4683e+07	4.41026e+07	4.09744e+07	4.70528e+07	4.67868e+07	4.09256e+07
Q6IA86	ELP2	Elongator complex protein 2 (ELP2) (SHINC-2) (STAT3-interacting protein 1) (StIP1)	2	2.74001	1		0.964116	-0.0527216	0.830416	0.936378	-0.230918	-6.17988	1.04703e+06		1.00723e+06	1.06516e+06
Q9BUJ2	HNRNPUL1	Heterogeneous nuclear ribonucleoprotein U-like protein 1 (Adenovirus early region 1B-associated protein 5) (E1B-55 kDa-associated protein 5) (E1B-AP5)	3	19.2596	3	8.788	0.964092	-0.0527578	0.782465	0.915895	-0.287885	-6.56037	1.22138e+08	1.66661e+08	1.79377e+08	1.6359e+08	1.72174e+08	1.44668e+08
Q8WZ82	OVCA2	Esterase OVCA2 (EC 3.1.2.-) (Ovarian cancer-associated gene 2 protein)	2	46.5913	3	26.9109	0.964017	-0.0528691	0.890247	0.963087	-0.144571	-6.48566		2.36793e+06	1.19434e+06	2.33756e+06	1.53299e+06	1.48145e+06
Q969V3	NCLN	BOS complex subunit NCLN (Nicalin) (Nicastrin-like protein)	3	23.8752	3	13.5413	0.963932	-0.0529961	0.816358	0.930973	-0.241914	-6.57403	2.3873e+07	3.8878e+07	3.48705e+07	2.9571e+07	3.82771e+07	3.19245e+07
Q9Y4B6	DCAF1	DDB1- and CUL4-associated factor 1 (HIV-1 Vpr-binding protein) (VprBP) (Serine/threonine-protein kinase VPRBP) (EC 2.7.11.1) (Vpr-interacting protein)	3	14.1233	3	11.5244	0.963845	-0.0531277	0.756267	0.906974	-0.323895	-6.54805	1.00962e+07	8.39677e+06	1.11655e+07	1.14579e+07	1.0132e+07	9.10592e+06
P41208	CETN2	Centrin-2 (Caltractin isoform 1)	3	21.3901	3	9.51143	0.963798	-0.053197	0.790481	0.919877	-0.276954	-6.56382	1.37233e+07	1.14622e+07	8.87062e+06	1.17351e+07	1.26794e+07	1.04746e+07
Q8IY81	FTSJ3	pre-rRNA 2'-O-ribose RNA methyltransferase FTSJ3 (EC 2.1.1.-) (Protein ftsJ homolog 3) (Putative rRNA methyltransferase 3)	3	21.842	3	9.50436	0.96362	-0.0534634	0.793014	0.920882	-0.273508	-6.56489	4.93929e+07	7.72246e+07	6.4971e+07	6.94069e+07	6.85283e+07	5.82303e+07
Q2TB90	HKDC1	Hexokinase HKDC1 (EC 2.7.1.1) (Hexokinase domain-containing protein 1)	3	15.1027	3	2.51344	0.963559	-0.0535556	0.730956	0.896374	-0.359144	-6.53464	7.85444e+07	5.81676e+07	6.66326e+07	6.78609e+07	7.0399e+07	7.12299e+07
O95758	PTBP3	Polypyrimidine tract-binding protein 3 (Regulator of differentiation 1) (Rod1)	3	15.1216	3	12.2648	0.963544	-0.053577	0.761298	0.907411	-0.316944	-6.55054	1.00308e+08	1.08239e+08	1.33319e+08	1.25842e+08	1.26906e+08	1.01319e+08
P46777	RPL5	Large ribosomal subunit protein uL18 (60S ribosomal protein L5)	3	8.13537	3	5.17783	0.963538	-0.053587	0.68871	0.878561	-0.419154	-6.50877	6.50319e+08	7.42026e+08	7.58618e+08	7.31464e+08	7.11756e+08	7.86029e+08
P31943	HNRNPH1	Heterogeneous nuclear ribonucleoprotein H (hnRNP H) [Cleaved into: Heterogeneous nuclear ribonucleoprotein H, N-terminally processed]	3	6.87539	3	5.22888	0.96348	-0.0536734	0.67971	0.874012	-0.432152	-6.50267	9.77762e+08	1.0149e+09	1.11544e+09	1.10168e+09	1.11219e+09	1.01004e+09
Q9UM00	TMCO1	Calcium load-activated calcium channel (CLAC channel) (GEL complex subunit TMCO1) (Transmembrane and coiled-coil domain-containing protein 1) (Transmembrane and coiled-coil domains protein 4) (Xenogeneic cross-immune protein PCIA3)	3	15.4072	3	6.74831	0.963458	-0.0537062	0.747498	0.90179	-0.336054	-6.54358	3.18178e+07	4.15671e+07	4.2626e+07	3.69184e+07	4.21944e+07	4.04668e+07
Q86XZ4	SPATS2	Spermatogenesis-associated serine-rich protein 2 (Serine-rich spermatocytes and round spermatid 59 kDa protein) (p59scr)	3	13.4156	3	23.5975	0.9634	-0.0537928	0.811843	0.92954	-0.248001	-6.57235	5.57057e+06	4.468e+06	4.43231e+06	6.04721e+06	5.45628e+06	3.73913e+06
Q01105	SET	Protein SET (HLA-DR-associated protein II) (Inhibitor of granzyme A-activated DNase) (IGAAD) (PHAPII) (Phosphatase 2A inhibitor I2PP2A) (I-2PP2A) (Template-activating factor I) (TAF-I)	3	13.4865	3	3.84687	0.963141	-0.0541805	0.722123	0.892472	-0.371564	-6.5296	5.46378e+08	7.12936e+08	6.72242e+08	6.93366e+08	6.55832e+08	6.4453e+08
Q14152	EIF3A	Eukaryotic translation initiation factor 3 subunit A (eIF3a) (Eukaryotic translation initiation factor 3 subunit 10) (eIF-3-theta) (eIF3 p167) (eIF3 p180) (eIF3 p185)	3	3.74439	3	2.28203	0.963121	-0.0542104	0.650861	0.859232	-0.474392	-6.48164	4.29084e+08	4.1255e+08	4.44654e+08	4.53932e+08	4.4724e+08	4.33977e+08
Q15041	ARL6IP1	ADP-ribosylation factor-like protein 6-interacting protein 1 (ARL-6-interacting protein 1) (Aip-1) (Apoptotic regulator in the membrane of the endoplasmic reticulum)	3	29.4038	3	17.3169	0.963086	-0.0542632	0.843789	0.942017	-0.205136	-6.58328	1.5852e+07	2.93227e+07	2.50078e+07	2.73969e+07	1.9296e+07	2.46149e+07
P24534	EEF1B2	Elongation factor 1-beta (EF-1-beta)	3	10.6557	3	4.53044	0.963082	-0.0542695	0.696949	0.881064	-0.407324	-6.51417	4.75849e+08	5.74415e+08	4.84741e+08	5.52448e+08	5.32054e+08	5.04624e+08
P68036	UBE2L3	Ubiquitin-conjugating enzyme E2 L3 (EC 2.3.2.23) (E2 ubiquitin-conjugating enzyme L3) (L-UBC) (UbcH7) (Ubiquitin carrier protein L3) (Ubiquitin-conjugating enzyme E2-F1) (Ubiquitin-protein ligase L3)	3	8.10115	3	13.8396	0.963056	-0.0543082	0.730393	0.896374	-0.359935	-6.53433	2.50781e+08	2.23987e+08	2.14972e+08	2.27228e+08	2.14558e+08	2.77292e+08
P14625	HSP90B1	Endoplasmin (94 kDa glucose-regulated protein) (GRP-94) (Heat shock protein 90 kDa beta member 1) (Heat shock protein family C member 4) (Tumor rejection antigen 1) (gp96 homolog)	3	8.00584	3	1.85006	0.96299	-0.0544077	0.671945	0.869458	-0.443434	-6.49723	3.21931e+09	3.5937e+09	3.08381e+09	3.40206e+09	3.48892e+09	3.36584e+09
P50395	GDI2	Rab GDP dissociation inhibitor beta (Rab GDI beta) (Guanosine diphosphate dissociation inhibitor 2) (GDI-2)	3	8.33557	3	4.11179	0.962987	-0.0544112	0.681277	0.874601	-0.429884	-6.50375	2.61841e+08	2.79539e+08	2.36534e+08	2.72963e+08	2.56263e+08	2.77155e+08
P17844	DDX5	Probable ATP-dependent RNA helicase DDX5 (EC 3.6.4.13) (DEAD box protein 5) (RNA helicase p68)	3	12.5996	3	10.9773	0.962983	-0.0544171	0.740014	0.899922	-0.346475	-6.53962	5.69744e+08	7.31166e+08	6.87627e+08	7.65364e+08	6.81715e+08	6.14782e+08
Q8N9F7	GDPD1	Lysophospholipase D GDPD1 (EC 3.1.4.-) (Glycerophosphodiester phosphodiesterase 4) (Glycerophosphodiester phosphodiesterase domain-containing protein 1)	3	56.644	2	3.14737	0.962947	-0.0544719	0.908376	0.969772	-0.120539	-6.48933	2.97668e+06	1.41905e+06	1.04006e+06		1.73911e+06	1.66339e+06
Q9NUQ9	CYRIB	CYFIP-related Rac1 interactor B (L1)	3	28.9533	3	10.4982	0.962929	-0.0544983	0.823353	0.934183	-0.232502	-6.57654	8.67692e+07	6.62899e+07	4.79838e+07	6.85586e+07	6.04223e+07	7.46216e+07
Q14790	CASP8	Caspase-8 (CASP-8) (EC 3.4.22.61) (Apoptotic cysteine protease) (Apoptotic protease Mch-5) (CAP4) (FADD-homologous ICE/ced-3-like protease) (FADD-like ICE) (FLICE) (ICE-like apoptotic protease 5) (MORT1-associated ced-3 homolog) (MACH) [Cleaved into: Caspase-8 subunit p18; Caspase-8 subunit p10]	3	38.7767	3	4.66364	0.962705	-0.0548349	0.844396	0.942373	-0.204326	-6.58347	1.59222e+07	9.51329e+06	7.77166e+06	1.09942e+07	1.04551e+07	1.14783e+07
P11047	LAMC1	Laminin subunit gamma-1 (Laminin B2 chain) (Laminin-1 subunit gamma) (Laminin-10 subunit gamma) (Laminin-11 subunit gamma) (Laminin-2 subunit gamma) (Laminin-3 subunit gamma) (Laminin-4 subunit gamma) (Laminin-6 subunit gamma) (Laminin-7 subunit gamma) (Laminin-8 subunit gamma) (Laminin-9 subunit gamma) (S-laminin subunit gamma) (S-LAM gamma)	3	3.70798	3	14.8972	0.962653	-0.0549124	0.721199	0.892291	-0.372866	-6.52906	6.49752e+07	6.75451e+07	6.27222e+07	7.9759e+07	6.22047e+07	6.21944e+07
Q9BXJ9	NAA15	N-alpha-acetyltransferase 15, NatA auxiliary subunit (Gastric cancer antigen Ga19) (N-terminal acetyltransferase) (NMDA receptor-regulated protein 1) (Protein tubedown-1) (Tbdn100)	3	13.2487	3	12.0789	0.962645	-0.0549235	0.743087	0.900568	-0.342191	-6.54126	6.2399e+07	5.46607e+07	7.12828e+07	6.18573e+07	5.94456e+07	7.41187e+07
Q8N766	EMC1	ER membrane protein complex subunit 1	3	3.176	3	9.13751	0.962603	-0.0549871	0.680034	0.874108	-0.431684	-6.5029	9.52964e+07	9.31991e+07	8.94851e+07	1.05776e+08	8.823e+07	9.54761e+07
P13489	RNH1	Ribonuclease inhibitor (Placental ribonuclease inhibitor) (Placental RNase inhibitor) (Ribonuclease/angiogenin inhibitor 1) (RAI)	3	16.2065	3	12.1059	0.962483	-0.0551665	0.758036	0.907213	-0.32145	-6.54893	2.60186e+08	2.81359e+08	3.52381e+08	3.42652e+08	2.68627e+08	3.14324e+08
P62249	RPS16	Small ribosomal subunit protein uS9 (40S ribosomal protein S16)	3	12.8635	3	4.83376	0.962422	-0.0552586	0.713934	0.8896	-0.383136	-6.52476	4.8289e+08	5.14541e+08	3.98716e+08	4.61935e+08	5.07005e+08	4.74507e+08
Q92733	PRCC	Proline-rich protein PRCC (Papillary renal cell carcinoma translocation-associated gene protein)	3	9.39628	3	14.6989	0.962398	-0.0552942	0.741037	0.900458	-0.345047	-6.54017	1.79075e+07	1.57383e+07	1.89721e+07	1.83815e+07	2.09533e+07	1.55744e+07
P60903	S100A10	Protein S100-A10 (Calpactin I light chain) (Calpactin-1 light chain) (Cellular ligand of annexin II) (S100 calcium-binding protein A10) (p10 protein) (p11)	3	8.26178	3	3.72821	0.962378	-0.0553242	0.674694	0.871017	-0.439432	-6.49918	7.77547e+08	8.71451e+08	9.15902e+08	8.76066e+08	9.23809e+08	8.60325e+08
P50990	CCT8	T-complex protein 1 subunit theta (TCP-1-theta) (CCT-theta) (Chaperonin containing T-complex polypeptide 1 subunit 8) (Renal carcinoma antigen NY-REN-15)	3	10.5677	3	3.6693	0.962222	-0.0555576	0.686862	0.877484	-0.421817	-6.50754	9.08204e+08	7.62138e+08	7.58033e+08	8.2623e+08	8.1593e+08	8.73624e+08
Q9UNM6	PSMD13	26S proteasome non-ATPase regulatory subunit 13 (26S proteasome regulatory subunit RPN9) (26S proteasome regulatory subunit S11) (26S proteasome regulatory subunit p40.5)	3	5.26498	3	3.08306	0.962145	-0.0556739	0.651992	0.85932	-0.472719	-6.48251	1.83308e+08	1.80985e+08	1.66148e+08	1.77458e+08	1.84953e+08	1.88557e+08
P61966	AP1S1	AP-1 complex subunit sigma-1A (Adaptor protein complex AP-1 subunit sigma-1A) (Adaptor-related protein complex 1 subunit sigma-1A) (Clathrin assembly protein complex 1 sigma-1A small chain) (Clathrin coat assembly protein AP19) (Golgi adaptor HA1/AP1 adaptin sigma-1A subunit) (HA1 19 kDa subunit) (Sigma 1a subunit of AP-1 clathrin) (Sigma-adaptin 1A) (Sigma1A-adaptin)	3	25.7591	3	39.8217	0.962075	-0.0557794	0.877239	0.958486	-0.160711	-6.59245	7.02617e+06	4.21234e+06	6.708e+06	6.21681e+06	3.96045e+06	9.05516e+06
O75131	CPNE3	Copine-3 (Copine III)	3	5.80824	3	3.30801	0.961904	-0.0560351	0.652663	0.859554	-0.471727	-6.48302	1.91987e+08	2.13103e+08	1.94211e+08	2.08266e+08	2.1399e+08	2.00321e+08
Q7Z6E9	RBBP6	E3 ubiquitin-protein ligase RBBP6 (EC 2.3.2.27) (Proliferation potential-related protein) (Protein P2P-R) (RING-type E3 ubiquitin transferase RBBP6) (Retinoblastoma-binding Q protein 1) (RBQ-1) (Retinoblastoma-binding protein 6) (p53-associated cellular protein of testis)	3	37.7556	3	29.662	0.961892	-0.0560528	0.874744	0.957059	-0.16401	-6.59184	9.41553e+06	5.65398e+06	1.26146e+07	7.53184e+06	1.2548e+07	7.98398e+06
Q9NZJ7	MTCH1	Mitochondrial carrier homolog 1 (Presenilin-associated protein)	3	7.33488	3	20.1658	0.961836	-0.0561369	0.762518	0.907813	-0.315261	-6.55113	5.88164e+06	5.18887e+06	5.1967e+06	5.53457e+06	4.64756e+06	6.92925e+06
Q9NQT4	EXOSC5	Exosome complex component RRP46 (Chronic myelogenous leukemia tumor antigen 28) (Exosome component 5) (Ribosomal RNA-processing protein 46) (p12B)	3	21.3999	3	16.3219	0.961788	-0.0562088	0.791049	0.919947	-0.276181	-6.56406	8.03295e+06	1.16155e+07	8.3065e+06	1.13077e+07	9.41049e+06	8.18662e+06
P49589	CARS1	Cysteine--tRNA ligase, cytoplasmic (EC 6.1.1.16) (Cysteinyl-tRNA synthetase) (CysRS)	3	3.24016	3	6.48174	0.961749	-0.0562681	0.655219	0.859938	-0.467952	-6.48496	9.25473e+07	8.7415e+07	8.76764e+07	9.92934e+07	9.19129e+07	8.73676e+07
Q12849	GRSF1	G-rich sequence factor 1 (GRSF-1)	3	14.4323	3	6.13049	0.961632	-0.056443	0.719203	0.891528	-0.375683	-6.52789	1.42842e+07	1.89464e+07	1.59263e+07	1.68598e+07	1.59509e+07	1.80233e+07
P49841	GSK3B	Glycogen synthase kinase-3 beta (GSK-3 beta) (EC 2.7.11.26) (Serine/threonine-protein kinase GSK3B) (EC 2.7.11.1)	3	17.7734	3	8.89176	0.961621	-0.0564596	0.756078	0.906939	-0.324157	-6.54796	2.06651e+07	2.64271e+07	2.96363e+07	2.68024e+07	2.38461e+07	2.84779e+07
P46439	GSTM5	Glutathione S-transferase Mu 5 (EC 2.5.1.18) (GST class-mu 5) (GSTM5-5)	3	8.97268	3	15.0004	0.961614	-0.0564701	0.730656	0.896374	-0.359566	-6.53448	2.35625e+07	2.59788e+07	2.17289e+07	2.27932e+07	2.25425e+07	2.91117e+07
Q9Y5Y2	NUBP2	Cytosolic Fe-S cluster assembly factor NUBP2 (Nucleotide-binding protein 2) (NBP 2)	3	21.409	3	20.2554	0.961556	-0.0565579	0.808756	0.928078	-0.252171	-6.57118	1.91727e+07	1.35212e+07	1.34246e+07	1.82904e+07	1.22907e+07	1.74131e+07
O94929	ABLIM3	Actin-binding LIM protein 3 (abLIM-3) (Actin-binding LIM protein family member 3)	3	42.5138	3	43.2186	0.961549	-0.0565678	0.890106	0.963087	-0.143724	-6.59537	1.59619e+06	952385	703166	857912	831069	1.6864e+06
P19622	EN2	Homeobox protein engrailed-2 (Homeobox protein en-2) (Hu-En-2)	2	11.2811	3	1.21576	0.961401	-0.0567892	0.717828	0.891456	-0.380691	-6.415		917888	1.07702e+06	1.04689e+06	1.02174e+06	1.0341e+06
P28074	PSMB5	Proteasome subunit beta type-5 (EC 3.4.25.1) (Macropain epsilon chain) (Multicatalytic endopeptidase complex epsilon chain) (Proteasome chain 6) (Proteasome epsilon chain) (Proteasome subunit MB1) (Proteasome subunit X)	3	6.01268	3	1.38618	0.96135	-0.0568669	0.645786	0.856844	-0.481919	-6.4777	1.92862e+08	1.73306e+08	1.92537e+08	1.91799e+08	1.921e+08	1.96588e+08
Q9BZZ5	API5	Apoptosis inhibitor 5 (API-5) (Antiapoptosis clone 11 protein) (AAC-11) (Cell migration-inducing gene 8 protein) (Fibroblast growth factor 2-interacting factor) (FIF) (Protein XAGL)	3	15.2298	3	11.1495	0.961314	-0.0569207	0.742181	0.900458	-0.343453	-6.54078	1.56542e+08	1.42453e+08	1.90801e+08	1.75513e+08	1.84269e+08	1.4809e+08
P11766	ADH5	Alcohol dehydrogenase class-3 (EC 1.1.1.1) (Alcohol dehydrogenase 5) (Alcohol dehydrogenase class chi chain) (Alcohol dehydrogenase class-III) (Glutathione-dependent formaldehyde dehydrogenase) (FALDH) (FDH) (GSH-FDH) (EC 1.1.1.-) (S-(hydroxymethyl)glutathione dehydrogenase) (EC 1.1.1.284)	3	11.9221	3	3.99072	0.961272	-0.0569837	0.690832	0.879342	-0.416101	-6.51018	8.1341e+07	6.87769e+07	6.50147e+07	7.74571e+07	7.38575e+07	7.15762e+07
Q9UQ35	SRRM2	Serine/arginine repetitive matrix protein 2 (300 kDa nuclear matrix antigen) (Serine/arginine-rich splicing factor-related nuclear matrix protein of 300 kDa) (SR-related nuclear matrix protein of 300 kDa) (Ser/Arg-related nuclear matrix protein of 300 kDa) (Splicing coactivator subunit SRm300) (Tax-responsive enhancer element-binding protein 803) (TaxREB803)	3	1.83219	3	1.48509	0.961249	-0.0570179	0.626593	0.847938	-0.510667	-6.46212	3.49807e+08	3.60134e+08	3.48238e+08	3.60803e+08	3.71228e+08	3.68766e+08
P05114	HMGN1	Non-histone chromosomal protein HMG-14 (High mobility group nucleosome-binding domain-containing protein 1)	3	11.9095	3	6.66429	0.960777	-0.057727	0.700616	0.883447	-0.402079	-6.51652	1.6422e+08	2.08021e+08	1.95279e+08	1.82547e+08	2.08603e+08	1.97528e+08
P16989	YBX3	Y-box-binding protein 3 (Cold shock domain-containing protein A) (DNA-binding protein A) (Single-strand DNA-binding protein NF-GMB)	3	7.14216	3	5.02287	0.960572	-0.0580345	0.655601	0.859938	-0.467388	-6.48525	3.68974e+08	3.32924e+08	3.22496e+08	3.47317e+08	3.75603e+08	3.42626e+08
Q14019	COTL1	Coactosin-like protein	3	18.2677	3	2.04329	0.960539	-0.0580839	0.728228	0.895958	-0.362973	-6.53311	4.52242e+08	3.39811e+08	3.28958e+08	3.8129e+08	3.79675e+08	3.94036e+08
P17535	JUND	Transcription factor JunD (Transcription factor AP-1 subunit JunD)	3	17.8298	3	9.96388	0.960479	-0.0581734	0.752445	0.905085	-0.329187	-6.54612	7.76885e+06	1.1158e+07	9.90112e+06	1.00085e+07	1.08738e+07	8.90045e+06
P25789	PSMA4	Proteasome subunit alpha type-4 (Macropain subunit C9) (Multicatalytic endopeptidase complex subunit C9) (Proteasome component C9) (Proteasome subunit L)	3	18.9384	3	3.87575	0.960479	-0.0581735	0.749084	0.902437	-0.33385	-6.5444	2.60006e+08	2.48098e+08	1.79571e+08	2.38247e+08	2.25553e+08	2.43279e+08
Q9BZI7	UPF3B	Regulator of nonsense transcripts 3B (Nonsense mRNA reducing factor 3B) (Up-frameshift suppressor 3 homolog B) (hUpf3B) (Up-frameshift suppressor 3 homolog on chromosome X) (hUpf3p-X)	2	31.2727	2	2.04293	0.960112	-0.0587251	0.838723	0.939317	-0.215746	-6.38119	1.012e+06		1.58663e+06		1.30086e+06	1.339e+06
P19256	CD58	Lymphocyte function-associated antigen 3 (Ag3) (Surface glycoprotein LFA-3) (CD antigen CD58)	3	29.7541	3	8.87141	0.960081	-0.0587716	0.822173	0.933783	-0.234088	-6.57612	4.64376e+06	8.54717e+06	7.89827e+06	7.12696e+06	6.44938e+06	7.70686e+06
Q6PI48	DARS2	Aspartate--tRNA ligase, mitochondrial (EC 6.1.1.12) (Aspartyl-tRNA synthetase) (AspRS)	3	18.1495	3	8.39549	0.960072	-0.0587855	0.749152	0.902437	-0.333756	-6.54444	5.28069e+07	4.8669e+07	3.67086e+07	5.1024e+07	4.83863e+07	4.31819e+07
P11274	BCR	Breakpoint cluster region protein (EC 2.7.11.1) (Renal carcinoma antigen NY-REN-26)	3	57.2087	3	65.2104	0.959977	-0.0589276	0.931399	0.977145	-0.0895021	-6.60253	3.2845e+06	2.44862e+06	7.01425e+06	5.05561e+06	1.59341e+06	7.91564e+06
Q9NX74	DUS2	tRNA-dihydrouridine(20) synthase [NAD(P)+]-like (EC 1.3.1.91) (Dihydrouridine synthase 2) (Up-regulated in lung cancer protein 8) (URLC8) (tRNA-dihydrouridine synthase 2-like) (hDUS2)	2	6.8254	2	1.40271	0.959909	-0.059031	0.74407	0.900568	-0.347462	-6.3378		1.20432e+06	1.32647e+06	1.32983e+06	1.30371e+06
Q9H773	DCTPP1	dCTP pyrophosphatase 1 (EC 3.6.1.12) (Deoxycytidine-triphosphatase 1) (dCTPase 1) (RS21C6) (XTP3-transactivated gene A protein)	3	0.733346	3	0.701278	0.959802	-0.0591914	0.611039	0.841603	-0.534312	-6.44868	1.24546e+08	1.22732e+08	1.23628e+08	1.29082e+08	1.27806e+08	1.29551e+08
P67809	YBX1	Y-box-binding protein 1 (YB-1) (CCAAT-binding transcription factor I subunit A) (CBF-A) (DNA-binding protein B) (DBPB) (Enhancer factor I subunit A) (EFI-A) (Nuclease-sensitive element-binding protein 1) (Y-box transcription factor)	3	13.0968	3	5.00123	0.959801	-0.059193	0.690915	0.879342	-0.415982	-6.51024	5.19047e+08	4.18559e+08	4.15063e+08	4.81082e+08	4.81135e+08	4.40603e+08
P26368	U2AF2	Splicing factor U2AF 65 kDa subunit (U2 auxiliary factor 65 kDa subunit) (hU2AF(65)) (hU2AF65) (U2 snRNP auxiliary factor large subunit)	3	11.6196	3	6.35963	0.959789	-0.059211	0.685292	0.875875	-0.424081	-6.50648	9.2753e+07	9.8765e+07	1.15701e+08	1.14181e+08	1.02544e+08	1.02385e+08
Q14814	MEF2D	Myocyte-specific enhancer factor 2D	3	5.4792	3	20.5922	0.959711	-0.0593274	0.751202	0.903975	-0.330911	-6.54549	1.79409e+07	1.64619e+07	1.82671e+07	1.83676e+07	2.24383e+07	1.48092e+07
P28482	MAPK1	Mitogen-activated protein kinase 1 (MAP kinase 1) (MAPK 1) (EC 2.7.11.24) (ERT1) (Extracellular signal-regulated kinase 2) (ERK-2) (MAP kinase isoform p42) (p42-MAPK) (Mitogen-activated protein kinase 2) (MAP kinase 2) (MAPK 2)	3	31.7363	3	14.2674	0.959688	-0.0593626	0.816591	0.930973	-0.241599	-6.57411	2.75836e+08	1.53636e+08	1.79417e+08	2.01376e+08	1.79602e+08	2.37848e+08
P0DP23	CALM1	Calmodulin-1	3	41.428	3	18.2642	0.959678	-0.0593772	0.861143	0.951337	-0.182036	-6.58832	6.08549e+08	4.14184e+08	2.55998e+08	3.74467e+08	3.81261e+08	5.11345e+08
Q9NWU5	MRPL22	Large ribosomal subunit protein uL22m (39S ribosomal protein L22, mitochondrial) (L22mt) (MRP-L22) (39S ribosomal protein L25, mitochondrial) (L25mt) (MRP-L25)	3	18.0495	1		0.959655	-0.0594117	0.843375	0.941741	-0.209409	-6.24358	1.13896e+06	856811	1.22852e+06		1.10699e+06
P49756	RBM25	RNA-binding protein 25 (Arg/Glu/Asp-rich protein of 120 kDa) (RED120) (Protein S164) (RNA-binding motif protein 25) (RNA-binding region-containing protein 7)	3	8.1678	3	5.96686	0.959467	-0.0596949	0.65945	0.862063	-0.461721	-6.48814	1.08621e+08	1.27855e+08	1.20746e+08	1.24322e+08	1.31187e+08	1.16405e+08
P48741	HSPA7	Putative heat shock 70 kDa protein 7 (Heat shock 70 kDa protein B) (Heat shock protein family A member 7)	3	11.8956	3	14.8471	0.959216	-0.060073	0.735498	0.897367	-0.352784	-6.53716	7.37705e+08	6.04108e+08	7.56866e+08	7.62186e+08	8.21131e+08	6.10653e+08
Q13509	TUBB3	Tubulin beta-3 chain (Tubulin beta-4 chain) (Tubulin beta-III)	3	8.19154	3	2.42548	0.959215	-0.0600746	0.645343	0.856739	-0.482578	-6.47735	3.41615e+09	3.51603e+09	3.00419e+09	3.39585e+09	3.39901e+09	3.54216e+09
Q9Y2R4	DDX52	Probable ATP-dependent RNA helicase DDX52 (EC 3.6.4.13) (ATP-dependent RNA helicase ROK1-like) (DEAD box protein 52)	3	35.4632	3	9.37107	0.95904	-0.0603377	0.827014	0.934523	-0.227586	-6.57781	2.86871e+06	2.06592e+06	4.20459e+06	2.94457e+06	3.37913e+06	2.83915e+06
A6NDY0	PABPN1L	Embryonic polyadenylate-binding protein 2 (Embryonic poly(A)-binding protein 2) (ePABP-2) (ePABP2) (Embryonic poly(A)-binding protein type II) (Poly(A)-binding protein nuclear-like 1)	2	29.7959	3	22.7468	0.959025	-0.0603597	0.840413	0.940295	-0.211191	-6.47203		3.12323e+07	4.79058e+07	5.03202e+07	3.16437e+07	4.12067e+07
P62140	PPP1CB	Serine/threonine-protein phosphatase PP1-beta catalytic subunit (PP-1B) (PPP1CD) (EC 3.1.3.16) (EC 3.1.3.53)	3	11.6954	3	6.65413	0.959015	-0.0603752	0.681272	0.874601	-0.429891	-6.50375	1.84015e+08	2.27203e+08	1.89852e+08	2.21684e+08	2.09242e+08	1.94009e+08
Q9UKV5	AMFR	E3 ubiquitin-protein ligase AMFR (EC 2.3.2.36) (Autocrine motility factor receptor) (AMF receptor) (RING finger protein 45) (gp78)	3	33.7171	3	31.9686	0.959004	-0.0603907	0.864179	0.952392	-0.178007	-6.58914	2.68551e+06	1.40507e+06	2.80003e+06	3.23217e+06	1.90891e+06	1.94155e+06
Q9UJV9	DDX41	Probable ATP-dependent RNA helicase DDX41 (EC 3.6.4.13) (DEAD box protein 41) (DEAD box protein abstrakt homolog)	3	9.05903	3	30.574	0.958911	-0.0605316	0.809703	0.928297	-0.25089	-6.57154	5.04826e+06	5.1475e+06	5.93729e+06	5.72008e+06	7.57152e+06	4.04022e+06
Q8TAD8	SNIP1	Smad nuclear-interacting protein 1 (FHA domain-containing protein SNIP1)	3	15.8015	3	33.684	0.958758	-0.0607612	0.841814	0.941393	-0.207774	-6.58267	4.09831e+06	4.79784e+06	3.4938e+06	5.01686e+06	2.76487e+06	5.61972e+06
Q9UKM9	RALY	RNA-binding protein Raly (Autoantigen p542) (Heterogeneous nuclear ribonucleoprotein C-like 2) (hnRNP core protein C-like 2) (hnRNP associated with lethal yellow protein homolog)	3	17.8977	3	7.21088	0.958727	-0.0608086	0.736176	0.897772	-0.351835	-6.53753	3.9014e+08	5.55397e+08	5.23313e+08	5.07291e+08	5.41402e+08	4.68516e+08
P13929	ENO3	Beta-enolase (EC 4.2.1.11) (2-phospho-D-glycerate hydro-lyase) (Enolase 3) (Muscle-specific enolase) (MSE) (Skeletal muscle enolase)	3	4.70741	3	3.66429	0.958679	-0.0608805	0.621473	0.845795	-0.518416	-6.45778	1.43386e+09	1.55681e+09	1.55815e+09	1.5202e+09	1.58773e+09	1.63551e+09
Q49A26	GLYR1	Cytokine-like nuclear factor N-PAC (NPAC) (3-hydroxyisobutyrate dehydrogenase-like protein) (Glyoxylate reductase 1 homolog) (Nuclear protein NP60) (Nuclear protein of 60 kDa) (Nucleosome-destabilizing factor) (hNDF) (Putative oxidoreductase GLYR1)	3	7.57808	3	25.2799	0.958608	-0.0609879	0.770574	0.910195	-0.304173	-6.55497	1.96499e+07	2.22868e+07	2.26314e+07	2.0797e+07	2.93957e+07	1.84041e+07
O00560	SDCBP	Syntenin-1 (Melanoma differentiation-associated protein 9) (MDA-9) (Pro-TGF-alpha cytoplasmic domain-interacting protein 18) (TACIP18) (Scaffold protein Pbp1) (Syndecan-binding protein 1)	3	10.8221	3	5.0235	0.958584	-0.0610233	0.667551	0.866572	-0.449846	-6.49408	2.45381e+08	2.21567e+08	1.97447e+08	2.29966e+08	2.18933e+08	2.42065e+08
Q5VST6	ABHD17B	Alpha/beta hydrolase domain-containing protein 17B (Abhydrolase domain-containing protein 17B) (EC 3.1.2.22)	1		2	31.3063	0.958531	-0.0611024	0.880727	0.95988	-0.161475	-6.19657			1.28305e+06	1.06876e+06		1.67646e+06
P08708	RPS17	Small ribosomal subunit protein eS17 (40S ribosomal protein S17)	3	25.8639	3	9.78585	0.958527	-0.061109	0.791995	0.920457	-0.274893	-6.56446	1.65963e+08	2.47276e+08	2.83131e+08	2.62604e+08	2.31169e+08	2.17339e+08
Q13637	RAB32	Ras-related protein Rab-32	3	3.12249	3	5.06732	0.958453	-0.0612203	0.619305	0.8455	-0.521707	-6.45591	4.01158e+07	4.08306e+07	3.84124e+07	4.34955e+07	4.17934e+07	3.93105e+07
A6NFN3	RBFOX3	RNA binding protein fox-1 homolog 3 (Fox-1 homolog C) (Neuronal nuclei antigen) (NeuN antigen)	3	11.7176	3	2.75358	0.958337	-0.0613953	0.663246	0.864948	-0.456147	-6.49095	2.33577e+07	2.34698e+07	2.85095e+07	2.54939e+07	2.68912e+07	2.59017e+07
O43172	PRPF4	U4/U6 small nuclear ribonucleoprotein Prp4 (PRP4 homolog) (hPrp4) (U4/U6 snRNP 60 kDa protein) (WD splicing factor Prp4)	3	30.987	3	10.7674	0.958333	-0.061401	0.818826	0.931539	-0.238591	-6.57493	3.62765e+07	5.82845e+07	6.96326e+07	5.58649e+07	6.09789e+07	4.91047e+07
P68400	CSNK2A1	Casein kinase II subunit alpha (CK II alpha) (EC 2.7.11.1)	3	8.66512	3	7.34935	0.958241	-0.0615401	0.660735	0.863073	-0.459832	-6.48909	1.68524e+08	1.87227e+08	2.00505e+08	1.96385e+08	1.77884e+08	2.0582e+08
Q7Z478	DHX29	ATP-dependent RNA helicase DHX29 (EC 3.6.4.13) (DEAH box protein 29) (Nucleic acid helicase DDXx)	3	8.65378	3	16.1791	0.958238	-0.0615446	0.720139	0.891713	-0.374362	-6.52844	3.1259e+06	3.26488e+06	2.7546e+06	2.68764e+06	3.72341e+06	3.19278e+06
Q9Y383	LUC7L2	Putative RNA-binding protein Luc7-like 2	3	18.3931	3	7.96175	0.958208	-0.0615891	0.735544	0.897367	-0.35272	-6.53719	2.13157e+08	2.72131e+08	3.0989e+08	2.73138e+08	2.96171e+08	2.5257e+08
Q9UHJ6	SHPK	Sedoheptulokinase (SHK) (EC 2.7.1.14) (Carbohydrate kinase-like protein)	3	17.1873	3	26.5648	0.958139	-0.0616929	0.81146	0.929479	-0.248518	-6.57221	1.50736e+07	1.2918e+07	1.06468e+07	1.64202e+07	9.5522e+06	1.50267e+07
P62854	RPS26	Small ribosomal subunit protein eS26 (40S ribosomal protein S26)	3	15.3177	3	21.3424	0.958094	-0.0617609	0.772932	0.911834	-0.300936	-6.55607	1.44682e+08	1.927e+08	1.89764e+08	2.2804e+08	1.51244e+08	1.7442e+08
Q9NY33	DPP3	Dipeptidyl peptidase 3 (EC 3.4.14.4) (Dipeptidyl aminopeptidase III) (Dipeptidyl arylamidase III) (Dipeptidyl peptidase III) (DPP III) (Enkephalinase B)	3	18.7939	3	3.0508	0.958075	-0.0617902	0.732286	0.896374	-0.357281	-6.53539	1.56514e+08	1.52319e+08	1.09202e+08	1.48668e+08	1.41518e+08	1.40705e+08
O15372	EIF3H	Eukaryotic translation initiation factor 3 subunit H (eIF3h) (Eukaryotic translation initiation factor 3 subunit 3) (eIF-3-gamma) (eIF3 p40 subunit)	3	4.86765	3	3.90801	0.957926	-0.0620134	0.616856	0.844694	-0.525432	-6.45379	1.21923e+08	1.17839e+08	1.10689e+08	1.16661e+08	1.25956e+08	1.23124e+08
Q9NVX2	NLE1	Notchless protein homolog 1	3	22.1144	3	40.9908	0.957905	-0.0620449	0.857618	0.9498	-0.18672	-6.58735	6.69447e+06	9.07124e+06	6.01325e+06	1.12801e+07	4.80426e+06	7.66626e+06
A2A3N6	PIPSL	Putative PIP5K1A and PSMD4-like protein (PIP5K1A-PSMD4)	3	18.1911	3	25.5661	0.957498	-0.0626592	0.794838	0.921483	-0.271028	-6.56564	9.66231e+06	9.43967e+06	1.29073e+07	8.5865e+06	1.09103e+07	1.43156e+07
P18850	ATF6	Cyclic AMP-dependent transcription factor ATF-6 alpha (cAMP-dependent transcription factor ATF-6 alpha) (Activating transcription factor 6 alpha) (ATF6-alpha) [Cleaved into: Processed cyclic AMP-dependent transcription factor ATF-6 alpha]	2	14.5418	3	5.7125	0.95748	-0.0626863	0.717324	0.891359	-0.381411	-6.41469		1.17271e+06	954028	1.15276e+06	1.13097e+06	1.03408e+06
Q15654	TRIP6	Thyroid receptor-interacting protein 6 (TR-interacting protein 6) (TRIP-6) (Opa-interacting protein 1) (OIP-1) (Zyxin-related protein 1) (ZRP-1)	3	11.4486	3	13.3136	0.957458	-0.0627193	0.71054	0.887851	-0.387948	-6.5227	9.85626e+07	7.83106e+07	9.07303e+07	1.04075e+08	7.97199e+07	9.61642e+07
P05091	ALDH2	Aldehyde dehydrogenase, mitochondrial (EC 1.2.1.3) (ALDH class 2) (ALDH-E2) (ALDHI)	3	17.0437	3	16.6507	0.957422	-0.0627732	0.75693	0.907213	-0.322978	-6.54838	1.01016e+08	8.60988e+07	1.20985e+08	1.13102e+08	8.72382e+07	1.21516e+08
Q86X83	COMMD2	COMM domain-containing protein 2	3	6.00992	2	11.2388	0.957386	-0.0628279	0.702657	0.88354	-0.402456	-6.40541	1.48318e+06	1.52406e+06	1.66171e+06	1.49938e+06		1.75826e+06
Q9NRL3	STRN4	Striatin-4 (Zinedin)	3	3.81317	3	11.6086	0.957341	-0.0628951	0.662137	0.864304	-0.457773	-6.49013	1.73611e+07	1.61764e+07	1.72112e+07	1.96299e+07	1.55456e+07	1.80528e+07
Q9UDX4	SEC14L3	SEC14-like protein 3 (Tocopherol-associated protein 2)	3	13.2866	3	23.7476	0.957335	-0.062904	0.769649	0.909978	-0.305444	-6.55454	1.3057e+06	1.07394e+06	1.39895e+06	1.10695e+06	1.1934e+06	1.69247e+06
Q86UA1	PRPF39	Pre-mRNA-processing factor 39 (PRP39 homolog)	2	32.0433	3	47.752	0.957204	-0.0631015	0.886778	0.962948	-0.14918	-6.48488	688671	1.09218e+06		1.5029e+06	645647	766509
P23634	ATP2B4	Plasma membrane calcium-transporting ATPase 4 (PMCA4) (EC 7.2.2.10) (Matrix-remodeling-associated protein 1) (Plasma membrane calcium ATPase isoform 4) (Plasma membrane calcium pump isoform 4)	3	15.0344	3	3.31375	0.95719	-0.0631225	0.6932	0.880261	-0.412699	-6.51174	3.61699e+08	3.74523e+08	2.80555e+08	3.45477e+08	3.6479e+08	3.43865e+08
P68366	TUBA4A	Tubulin alpha-4A chain (EC 3.6.5.-) (Alpha-tubulin 1) (Testis-specific alpha-tubulin) (Tubulin H2-alpha) (Tubulin alpha-1 chain)	3	10.4384	3	6.10587	0.957028	-0.063367	0.655113	0.859938	-0.468108	-6.48488	5.74724e+09	4.74002e+09	4.92453e+09	5.37454e+09	5.01973e+09	5.67295e+09
Q15907	RAB11B	Ras-related protein Rab-11B (EC 3.6.5.2) (GTP-binding protein YPT3)	3	4.26893	3	7.55097	0.957021	-0.0633777	0.627886	0.848566	-0.508717	-6.4632	3.40332e+08	3.63791e+08	3.68996e+08	4.01064e+08	3.76971e+08	3.44739e+08
P09382	LGALS1	Galectin-1 (Gal-1) (14 kDa laminin-binding protein) (HLBP14) (14 kDa lectin) (Beta-galactoside-binding lectin L-14-I) (Galaptin) (HBL) (HPL) (Lactose-binding lectin 1) (Lectin galactoside-binding soluble 1) (Putative MAPK-activating protein PM12) (S-Lac lectin 1)	3	7.88523	3	9.9913	0.956955	-0.0634763	0.66336	0.864948	-0.455979	-6.49103	5.01197e+09	5.64175e+09	4.87693e+09	5.68123e+09	4.79497e+09	5.7765e+09
Q9UJY5	GGA1	ADP-ribosylation factor-binding protein GGA1 (Gamma-adaptin-related protein 1) (Golgi-localized, gamma ear-containing, ARF-binding protein 1)	3	24.9463	3	72.9785	0.956641	-0.06395	0.899952	0.967371	-0.130758	-6.59739	4.39958e+06	7.1001e+06	7.0378e+06	4.5936e+06	4.00156e+06	1.3661e+07
Q9H9Y6	POLR1B	DNA-directed RNA polymerase I subunit RPA2 (RNA polymerase I subunit 2) (EC 2.7.7.6) (DNA-directed RNA polymerase I 135 kDa polypeptide) (RPA135)	3	39.4562	3	38.786	0.956581	-0.0640414	0.862537	0.95188	-0.180186	-6.5887	3.03241e+06	5.62672e+06	2.93925e+06	2.99872e+06	3.27325e+06	5.83715e+06
P17066	HSPA6	Heat shock 70 kDa protein 6 (Heat shock 70 kDa protein B') (Heat shock protein family A member 6)	3	7.50497	3	9.95663	0.956484	-0.0641878	0.658946	0.861733	-0.462463	-6.48776	1.40689e+09	1.21315e+09	1.34745e+09	1.47649e+09	1.45163e+09	1.22622e+09
P52565	ARHGDIA	Rho GDP-dissociation inhibitor 1 (Rho GDI 1) (Rho-GDI alpha)	3	15.3886	3	6.91078	0.956129	-0.0647231	0.689014	0.878603	-0.418717	-6.50898	2.979e+08	2.39236e+08	2.23945e+08	2.63715e+08	2.45537e+08	2.81991e+08
A0A1B0GUS4	UBE2L5	Ubiquitin-conjugating enzyme E2 L5 (EC 2.3.2.23) (Ubiquitin-protein ligase L5)	3	11.4844	3	19.7221	0.955903	-0.0650643	0.734326	0.896679	-0.354424	-6.53652	1.36554e+08	1.2851e+08	1.08746e+08	1.20868e+08	1.12358e+08	1.60879e+08
Q9HAV4	XPO5	Exportin-5 (Exp5) (Ran-binding protein 21)	3	38.1557	3	17.0801	0.955881	-0.0650965	0.836357	0.93915	-0.215067	-6.58093	2.03195e+07	1.41788e+07	9.21983e+06	1.73859e+07	1.39726e+07	1.25195e+07
Q4VXU2	PABPC1L	Polyadenylate-binding protein 1-like	3	7.55368	3	3.71802	0.955864	-0.0651221	0.61597	0.844506	-0.526781	-6.45302	1.48859e+08	1.37669e+08	1.28002e+08	1.49072e+08	1.45463e+08	1.38513e+08
Q9BTT6	LRRC1	Leucine-rich repeat-containing protein 1 (LANO adapter protein) (LAP and no PDZ protein)	3	12.0474	3	13.2434	0.95581	-0.0652048	0.701157	0.88354	-0.401307	-6.51686	9.03118e+06	9.98158e+06	1.14596e+07	1.18315e+07	1.10061e+07	9.08499e+06
P0DMV8	HSPA1A	Heat shock 70 kDa protein 1A (Heat shock 70 kDa protein 1) (HSP70-1) (HSP70.1) (Heat shock protein family A member 1A)	3	5.2344	3	3.64101	0.955696	-0.0653761	0.598481	0.836182	-0.553647	-6.43728	3.14849e+09	3.07101e+09	3.39238e+09	3.25678e+09	3.30726e+09	3.48877e+09
P07951	TPM2	Tropomyosin beta chain (Beta-tropomyosin) (Tropomyosin-2)	3	5.24715	3	4.8509	0.955629	-0.0654772	0.604121	0.838801	-0.544936	-6.44246	1.38383e+09	1.53687e+09	1.45635e+09	1.59439e+09	1.44756e+09	1.53776e+09
O60784	TOM1	Target of Myb1 membrane trafficking protein (Target of Myb protein 1)	3	8.83138	3	7.74347	0.955567	-0.0655706	0.641257	0.854008	-0.488662	-6.47412	2.77389e+07	2.38946e+07	2.38825e+07	2.43545e+07	2.62051e+07	2.84263e+07
Q15643	TRIP11	Thyroid receptor-interacting protein 11 (TR-interacting protein 11) (TRIP-11) (Clonal evolution-related gene on chromosome 14 protein) (Golgi-associated microtubule-binding protein 210) (GMAP-210) (Trip230)	3	15.6258	3	20.2329	0.955534	-0.0656209	0.750043	0.903159	-0.332519	-6.5449	7.93883e+06	1.0871e+07	9.34526e+06	8.87813e+06	8.55903e+06	1.21656e+07
Q9Y3C8	UFC1	Ubiquitin-fold modifier-conjugating enzyme 1 (Ufm1-conjugating enzyme 1)	3	11.3379	3	3.64485	0.955376	-0.0658596	0.640122	0.853951	-0.490355	-6.47321	6.13539e+07	7.48592e+07	6.24252e+07	7.04992e+07	6.61449e+07	7.0509e+07
O75533	SF3B1	Splicing factor 3B subunit 1 (Pre-mRNA-splicing factor SF3b 155 kDa subunit) (SF3b155) (Spliceosome-associated protein 155) (SAP 155)	3	6.77051	3	4.02375	0.955124	-0.0662403	0.605513	0.839252	-0.542793	-6.44373	3.57387e+08	3.79932e+08	4.08991e+08	4.01397e+08	4.1481e+08	3.82787e+08
Q92925	SMARCD2	SWI/SNF-related matrix-associated actin-dependent regulator of chromatin subfamily D member 2 (60 kDa BRG-1/Brm-associated factor subunit B) (BRG1-associated factor 60B) (BAF60B)	3	19.7939	3	8.06717	0.954941	-0.066516	0.718436	0.891528	-0.376767	-6.52744	8.79277e+06	6.88022e+06	5.99567e+06	7.36772e+06	6.94709e+06	8.13765e+06
Q8IZ52	CHPF	Chondroitin sulfate synthase 2 (EC 2.4.1.175) (EC 2.4.1.226) (Chondroitin glucuronyltransferase 2) (Chondroitin-polymerizing factor) (ChPF) (Glucuronosyl-N-acetylgalactosaminyl-proteoglycan 4-beta-N-acetylgalactosaminyltransferase II) (N-acetylgalactosaminyl-proteoglycan 3-beta-glucuronosyltransferase II) (N-acetylgalactosaminyltransferase 2)	3	12.7211	3	36.2382	0.954666	-0.0669318	0.820049	0.93231	-0.236945	-6.57537	1.27595e+06	1.05882e+06	1.00938e+06	786716	1.19477e+06	1.66747e+06
P39019	RPS19	Small ribosomal subunit protein eS19 (40S ribosomal protein S19)	3	6.45435	3	2.74837	0.954605	-0.0670245	0.5946	0.834483	-0.559667	-6.43366	8.49266e+08	9.09051e+08	7.99147e+08	8.92918e+08	9.16067e+08	8.6706e+08
Q9BVC6	TMEM109	Voltage-gated monoatomic cation channel TMEM109 (Mitsugumin-23) (Mg23) (Transmembrane protein 109)	3	4.83352	3	5.63224	0.954506	-0.0671737	0.596219	0.835481	-0.557153	-6.43518	1.02674e+08	9.43035e+07	9.47812e+07	1.08461e+08	9.7736e+07	9.95511e+07
P23396	RPS3	Small ribosomal subunit protein uS3 (40S ribosomal protein S3) (EC 4.2.99.18)	3	5.64913	3	1.52091	0.954367	-0.0673839	0.583843	0.831323	-0.576475	-6.42335	9.15048e+08	9.99415e+08	9.01578e+08	9.8802e+08	9.94102e+08	9.65718e+08
Q13416	ORC2	Origin recognition complex subunit 2	3	30.6058	3	38.1707	0.954243	-0.0675713	0.860744	0.951337	-0.182566	-6.58821	1.5894e+06	2.65307e+06	3.01291e+06	2.69822e+06	3.5073e+06	1.54504e+06
Q15029	EFTUD2	116 kDa U5 small nuclear ribonucleoprotein component (Elongation factor Tu GTP-binding domain-containing protein 2) (SNU114 homolog) (hSNU114) (U5 snRNP-specific protein, 116 kDa) (U5-116 kDa)	3	8.3581	3	6.36446	0.954116	-0.0677629	0.620889	0.845717	-0.519302	-6.45728	4.92346e+08	5.53047e+08	5.8097e+08	5.52484e+08	5.41472e+08	6.08816e+08
Q06330	RBPJ	Recombining binding protein suppressor of hairless (CBF-1) (J kappa-recombination signal-binding protein) (RBP-J kappa) (RBP-J) (RBP-JK) (Renal carcinoma antigen NY-REN-30)	1		2	25.8411	0.954046	-0.0678687	0.851515	0.94652	-0.201646	-6.18762			2.76153e+06	3.48207e+06	2.40615e+06
P52272	HNRNPM	Heterogeneous nuclear ribonucleoprotein M (hnRNP M)	3	11.9131	3	1.83532	0.954018	-0.0679123	0.631058	0.850511	-0.503938	-6.46584	8.37827e+08	8.70447e+08	1.04112e+09	9.75256e+08	9.53286e+08	9.40559e+08
P05388	RPLP0	Large ribosomal subunit protein uL10 (60S acidic ribosomal protein P0) (60S ribosomal protein L10E)	3	5.48435	3	3.70417	0.953845	-0.0681733	0.585198	0.831427	-0.574348	-6.42467	7.33028e+08	7.18264e+08	7.95634e+08	7.5276e+08	8.09483e+08	7.92173e+08
P61201	COPS2	COP9 signalosome complex subunit 2 (SGN2) (Signalosome subunit 2) (Alien homolog) (JAB1-containing signalosome subunit 2) (Thyroid receptor-interacting protein 15) (TR-interacting protein 15) (TRIP-15)	3	1.21439	3	12.7852	0.953832	-0.0681934	0.644838	0.856739	-0.483329	-6.47695	8.89132e+07	9.10923e+07	8.98647e+07	8.09545e+07	1.03297e+08	1.00299e+08
Q13347	EIF3I	Eukaryotic translation initiation factor 3 subunit I (eIF3i) (Eukaryotic translation initiation factor 3 subunit 2) (TGF-beta receptor-interacting protein 1) (TRIP-1) (eIF-3-beta) (eIF3 p36)	3	6.8419	3	9.11867	0.953748	-0.0683197	0.626292	0.847938	-0.511121	-6.46186	1.11829e+08	1.16428e+08	1.2761e+08	1.26136e+08	1.12463e+08	1.35005e+08
Q15631	TSN	Translin (EC 3.1.-.-) (Component 3 of promoter of RISC) (C3PO)	3	5.2993	3	1.22707	0.953654	-0.0684626	0.575337	0.826369	-0.589894	-6.41493	1.63042e+08	1.76941e+08	1.60526e+08	1.77201e+08	1.74088e+08	1.73088e+08
O43684	BUB3	Mitotic checkpoint protein BUB3	3	3.58155	3	7.82947	0.95334	-0.0689375	0.599097	0.836244	-0.552692	-6.43786	8.37029e+07	7.9165e+07	8.4715e+07	9.0099e+07	9.11416e+07	7.8896e+07
Q8N5C6	SRBD1	S1 RNA-binding domain-containing protein 1	3	28.5598	3	25.0783	0.953309	-0.0689848	0.819544	0.931923	-0.237624	-6.57518	6.95582e+06	3.83538e+06	5.99147e+06	7.09256e+06	6.15346e+06	4.22734e+06
Q9NXV6	CDKN2AIP	CDKN2A-interacting protein (Collaborator of ARF)	3	13.7938	3	16.9799	0.953255	-0.0690658	0.720333	0.891747	-0.374088	-6.52856	1.61324e+07	2.10832e+07	1.77323e+07	1.55158e+07	2.13372e+07	2.10311e+07
Q99627	COPS8	COP9 signalosome complex subunit 8 (SGN8) (Signalosome subunit 8) (COP9 homolog) (hCOP9) (JAB1-containing signalosome subunit 8)	3	12.0024	3	5.76646	0.953255	-0.0690662	0.63891	0.853951	-0.492166	-6.47224	2.62374e+07	3.02712e+07	2.39124e+07	2.68405e+07	2.98609e+07	2.7356e+07
Q13428	TCOF1	Treacle protein (Treacher Collins syndrome protein)	3	2.10841	3	7.38275	0.953249	-0.0690755	0.588	0.831964	-0.569959	-6.42738	2.98921e+08	2.88309e+08	2.99271e+08	3.01133e+08	3.36621e+08	2.93739e+08
P42766	RPL35	Large ribosomal subunit protein uL29 (60S ribosomal protein L35)	3	3.57398	3	5.74791	0.953164	-0.0692042	0.580513	0.828838	-0.581715	-6.42008	1.85043e+08	1.87671e+08	1.97909e+08	2.12744e+08	1.95121e+08	1.91193e+08
Q9H1B7	IRF2BPL	Probable E3 ubiquitin-protein ligase IRF2BPL (EC 2.3.2.27) (Enhanced at puberty protein 1) (Interferon regulatory factor 2-binding protein-like)	3	8.66257	3	5.55623	0.953145	-0.0692317	0.609391	0.840752	-0.536837	-6.44721	4.75153e+07	4.77063e+07	5.51285e+07	4.97847e+07	5.55865e+07	5.21486e+07
P12931	SRC	Proto-oncogene tyrosine-protein kinase Src (EC 2.7.10.2) (Proto-oncogene c-Src) (pp60c-src) (p60-Src)	3	22.7774	3	9.16216	0.953035	-0.0693996	0.728938	0.896203	-0.361977	-6.53351	3.62826e+07	2.68147e+07	2.36226e+07	3.27231e+07	2.72463e+07	2.97791e+07
O00712	NFIB	Nuclear factor 1 B-type (NF1-B) (Nuclear factor 1/B) (CCAAT-box-binding transcription factor) (CTF) (Nuclear factor I/B) (NF-I/B) (NFI-B) (TGGCA-binding protein)	3	20.5501	3	18.5303	0.952939	-0.0695445	0.750933	0.903844	-0.331285	-6.54535	9.25561e+06	7.2198e+06	6.20481e+06	9.51078e+06	7.60013e+06	6.62867e+06
Q9Y243	AKT3	RAC-gamma serine/threonine-protein kinase (EC 2.7.11.1) (Protein kinase Akt-3) (Protein kinase B gamma) (PKB gamma) (RAC-PK-gamma) (STK-2)	3	39.6387	2	25.9239	0.952846	-0.0696847	0.865322	0.952392	-0.177776	-6.4795	3.67263e+06	1.58691e+06	2.63318e+06	3.13931e+06		2.16668e+06
P51665	PSMD7	26S proteasome non-ATPase regulatory subunit 7 (26S proteasome regulatory subunit RPN8) (26S proteasome regulatory subunit S12) (Mov34 protein homolog) (Proteasome subunit p40)	3	13.4217	3	3.91755	0.952804	-0.0697492	0.64882	0.858446	-0.477416	-6.48006	1.96269e+08	1.98569e+08	1.54868e+08	1.99598e+08	1.88723e+08	1.8524e+08
Q9P1Y6	PHRF1	PHD and RING finger domain-containing protein 1	3	13.8024	3	25.7491	0.952749	-0.0698319	0.756777	0.907213	-0.323189	-6.54831	7.8344e+06	8.96435e+06	6.79405e+06	7.56368e+06	1.08195e+07	6.74184e+06
Q12840	KIF5A	Kinesin heavy chain isoform 5A (Kinesin heavy chain neuron-specific 1) (Neuronal kinesin heavy chain) (NKHC)	3	3.98363	3	6.11857	0.952743	-0.0698409	0.582488	0.830386	-0.578606	-6.42203	6.34634e+07	6.00291e+07	5.87915e+07	5.93446e+07	6.56094e+07	6.65158e+07
O60231	DHX16	Pre-mRNA-splicing factor ATP-dependent RNA helicase DHX16 (EC 3.6.4.13) (ATP-dependent RNA helicase #3) (DEAH-box protein 16)	3	22.8192	3	46.3903	0.952733	-0.0698566	0.873611	0.956375	-0.16551	-6.59157	1.03951e+07	1.38899e+07	8.97396e+06	1.58577e+07	1.61263e+07	5.85901e+06
Q9BZE4	GTPBP4	GTP-binding protein 4 (Chronic renal failure gene protein) (GTP-binding protein NGB) (Nucleolar GTP-binding protein 1)	3	26.7062	3	5.67637	0.952626	-0.0700189	0.746114	0.901315	-0.337977	-6.54286	4.80565e+07	2.86723e+07	3.4704e+07	3.71148e+07	4.06291e+07	3.66811e+07
Q9NRG1	PRTFDC1	Phosphoribosyltransferase domain-containing protein 1	3	5.25991	2	54.796	0.95256	-0.0701174	0.850754	0.94611	-0.197287	-6.47529	4.38132e+06	4.00086e+06	4.39608e+06	6.7235e+06	2.96826e+06
Q15181	PPA1	Inorganic pyrophosphatase (EC 3.6.1.1) (Pyrophosphate phospho-hydrolase) (PPase)	3	19.2034	3	2.53591	0.952514	-0.0701883	0.683422	0.875072	-0.426782	-6.50522	1.07467e+08	7.96696e+07	7.69102e+07	9.1376e+07	8.90302e+07	9.36635e+07
P0DJ07	PET100	Protein PET100 homolog, mitochondrial	3	48.7466	2	5.43912	0.952243	-0.0705988	0.866891	0.952816	-0.175679	-6.47992	2.32214e+06	913624	1.27064e+06	1.51888e+06	1.40637e+06
O43264	ZW10	Centromere/kinetochore protein zw10 homolog	3	49.7311	3	12.6152	0.952158	-0.0707277	0.856559	0.949485	-0.188126	-6.58705	491077	777266	268938	426494	549091	507794
Q9NRW3	APOBEC3C	DNA dC->dU-editing enzyme APOBEC-3C (A3C) (EC 3.5.4.38) (APOBEC1-like) (Phorbolin I)	2	7.83989	3	19.3658	0.951866	-0.0711701	0.744186	0.900568	-0.343358	-6.43026		2.20711e+07	2.46619e+07	3.00914e+07	2.06972e+07	2.36426e+07
P83916	CBX1	Chromobox protein homolog 1 (HP1Hsbeta) (Heterochromatin protein 1 homolog beta) (HP1 beta) (Heterochromatin protein p25) (M31) (Modifier 1 protein) (p25beta)	3	8.64071	3	19.0238	0.951795	-0.0712776	0.707311	0.886289	-0.392536	-6.52072	5.60462e+07	6.0029e+07	6.64655e+07	6.95564e+07	7.36605e+07	5.06177e+07
P05026	ATP1B1	Sodium/potassium-transporting ATPase subunit beta-1 (Sodium/potassium-dependent ATPase subunit beta-1)	3	4.49222	3	9.42361	0.951765	-0.0713222	0.604266	0.838801	-0.544712	-6.4426	1.08268e+08	1.12063e+08	1.02466e+08	1.20947e+08	1.17904e+08	1.01118e+08
P35609	ACTN2	Alpha-actinin-2 (Alpha-actinin skeletal muscle isoform 2) (F-actin cross-linking protein)	3	12.7578	3	3.97163	0.951748	-0.0713486	0.627134	0.848263	-0.509851	-6.46257	6.95675e+08	5.47399e+08	5.8181e+08	6.33848e+08	6.62437e+08	6.12062e+08
P41212	ETV6	Transcription factor ETV6 (ETS translocation variant 6) (ETS-related protein Tel1) (Tel)	1		3	12.3194	0.951629	-0.0715287	0.775853	0.91375	-0.30256	-6.21584		1.1495e+06		1.04284e+06	1.3178e+06	1.2825e+06
Q12929	EPS8	Epidermal growth factor receptor kinase substrate 8	3	12.9527	3	12.0146	0.951586	-0.0715939	0.66862	0.867545	-0.448283	-6.49486	5.15765e+07	4.10406e+07	4.20469e+07	4.82807e+07	4.10082e+07	5.21689e+07
P35611	ADD1	Alpha-adducin (Erythrocyte adducin subunit alpha)	3	7.48374	3	29.1054	0.951447	-0.0718048	0.777537	0.91482	-0.294624	-6.55817	6.1182e+07	6.81065e+07	5.91378e+07	4.55506e+07	8.28191e+07	7.58402e+07
Q9Y295	DRG1	Developmentally-regulated GTP-binding protein 1 (DRG-1) (Neural precursor cell expressed developmentally down-regulated protein 3) (NEDD-3) (Translation factor GTPase DRG1) (TRAFAC GTPase DRG1) (EC 3.6.5.-)	3	12.0615	3	6.96744	0.951379	-0.0719072	0.630277	0.850067	-0.505114	-6.46519	4.20509e+07	3.92316e+07	4.94085e+07	4.38006e+07	4.93184e+07	4.38191e+07
Q9H2D6	TRIOBP	TRIO and F-actin-binding protein (Protein Tara) (TRF1-associated protein of 68 kDa) (Trio-associated repeat on actin)	3	20.5902	3	4.45422	0.951288	-0.0720458	0.691123	0.879342	-0.415682	-6.51037	7.28146e+07	7.99713e+07	1.06599e+08	8.67142e+07	9.42635e+07	8.82133e+07
P62424	RPL7A	Large ribosomal subunit protein eL8 (60S ribosomal protein L7a) (PLA-X polypeptide) (Surfeit locus protein 3)	3	3.10218	3	5.16112	0.951287	-0.072047	0.559976	0.818042	-0.614426	-6.39908	1.05437e+09	1.11539e+09	1.06129e+09	1.09955e+09	1.09853e+09	1.2003e+09
Q9H4I0	RAD21L1	Double-strand-break repair protein rad21-like protein 1	3	26.0514	3	20.718	0.951109	-0.072318	0.781222	0.915865	-0.289584	-6.55982	6.14737e+06	1.05434e+07	9.04572e+06	8.04855e+06	1.10418e+07	7.66774e+06
Q14155	ARHGEF7	Rho guanine nucleotide exchange factor 7 (Beta-Pix) (COOL-1) (PAK-interacting exchange factor beta) (p85)	3	23.9083	3	8.23328	0.950783	-0.0728124	0.7379	0.898861	-0.349426	-6.53847	2.81127e+07	1.91726e+07	3.12255e+07	2.94985e+07	2.63316e+07	2.52099e+07
Q3SXM5	HSDL1	Inactive hydroxysteroid dehydrogenase-like protein 1 (Short chain dehydrogenase/reductase family 12C member 3)	3	4.04448	3	9.62637	0.950756	-0.0728534	0.595658	0.834977	-0.558024	-6.43465	2.31259e+07	2.13752e+07	2.19234e+07	2.37737e+07	2.09197e+07	2.53546e+07
Q8N8S7	ENAH	Protein enabled homolog	3	9.93841	3	3.80448	0.950658	-0.0730022	0.598081	0.835963	-0.554265	-6.43691	1.79287e+08	1.84523e+08	1.52622e+08	1.88048e+08	1.79028e+08	1.74564e+08
O14974	PPP1R12A	Protein phosphatase 1 regulatory subunit 12A (Myosin phosphatase-targeting subunit 1) (Myosin phosphatase target subunit 1) (Protein phosphatase myosin-binding subunit)	3	9.14837	3	6.05517	0.950384	-0.0734171	0.596497	0.835481	-0.556722	-6.43544	1.1607e+08	1.38959e+08	1.24525e+08	1.39479e+08	1.23939e+08	1.35346e+08
Q9UNL4	ING4	Inhibitor of growth protein 4 (p29ING4)	2	14.2745	3	5.54909	0.950111	-0.073832	0.667795	0.866674	-0.453337	-6.38106		2.24252e+06	2.74605e+06	2.52032e+06	2.78156e+06	2.54157e+06
Q9Y6E2	BZW2	eIF5-mimic protein 1 (Basic leucine zipper and W2 domain-containing protein 2)	3	13.9925	3	10.4161	0.950066	-0.073901	0.652706	0.859554	-0.471663	-6.48305	7.86401e+07	6.24106e+07	6.20586e+07	6.82087e+07	6.55211e+07	7.94734e+07
Q9BQB6	VKORC1	Vitamin K epoxide reductase complex subunit 1 (EC 1.17.4.4) (Vitamin K1 2,3-epoxide reductase subunit 1)	3	49.7782	3	41.0277	0.950024	-0.0739643	0.883329	0.961416	-0.152664	-6.59387	6.10804e+06	1.92869e+07	1.54857e+07	1.99455e+07	1.02735e+07	1.03832e+07
Q9H9Q4	NHEJ1	Non-homologous end-joining factor 1 (Protein cernunnos) (XRCC4-like factor)	3	25.2268	3	33.5769	0.950011	-0.0739838	0.817437	0.931141	-0.240461	-6.57442	9.11084e+06	1.15301e+07	6.8999e+06	1.30914e+07	9.96047e+06	6.48312e+06
Q07020	RPL18	Large ribosomal subunit protein eL18 (60S ribosomal protein L18)	3	8.0717	3	5.89514	0.949963	-0.0740565	0.586155	0.831832	-0.572848	-6.4256	4.75621e+08	5.45199e+08	5.52154e+08	5.14764e+08	5.62422e+08	5.7688e+08
Q9UBR2	CTSZ	Cathepsin Z (EC 3.4.18.1) (Cathepsin P) (Cathepsin X)	3	11.7395	3	17.8926	0.949853	-0.0742231	0.695437	0.880378	-0.40949	-6.5132	3.00651e+07	2.93253e+07	3.61382e+07	2.71006e+07	3.52772e+07	3.88891e+07
Q96CV9	OPTN	Optineurin (E3-14.7K-interacting protein) (FIP-2) (Huntingtin yeast partner L) (Huntingtin-interacting protein 7) (HIP-7) (Huntingtin-interacting protein L) (NEMO-related protein) (Optic neuropathy-inducing protein) (Transcription factor IIIA-interacting protein) (TFIIIA-IntP)	3	12.7012	3	16.1808	0.949772	-0.0743467	0.688329	0.878364	-0.419702	-6.50852	1.54063e+06	1.20323e+06	1.47313e+06	1.23677e+06	1.71645e+06	1.50144e+06
Q9BWT3	PAPOLG	Poly(A) polymerase gamma (PAP-gamma) (EC 2.7.7.19) (Neo-poly(A) polymerase) (Neo-PAP) (Polynucleotide adenylyltransferase gamma) (SRP RNA 3'-adenylating enzyme) (Signal recognition particle RNA-adenylating enzyme) (SRP RNA-adenylating enzyme)	3	35.5867	3	22.3192	0.949722	-0.0744221	0.801225	0.925084	-0.262361	-6.56824	1.99384e+06	1.73296e+06	3.28653e+06	2.03257e+06	3.01913e+06	2.16023e+06
O15400	STX7	Syntaxin-7	3	9.6138	3	7.27856	0.949712	-0.0744377	0.602503	0.837858	-0.54743	-6.44099	2.79431e+08	3.06322e+08	2.52591e+08	2.91054e+08	3.16499e+08	2.73998e+08
P62829	RPL23	Large ribosomal subunit protein uL14 (60S ribosomal protein L17) (60S ribosomal protein L23)	3	11.7191	3	4.94082	0.949571	-0.0746524	0.610135	0.841005	-0.535697	-6.44788	4.17679e+08	4.89304e+08	5.28203e+08	5.30462e+08	4.87192e+08	4.87849e+08
P48444	ARCN1	Coatomer subunit delta (Archain) (Delta-coat protein) (Delta-COP)	3	11.6255	3	1.97002	0.949569	-0.0746559	0.602155	0.83768	-0.547966	-6.44067	1.58311e+08	1.88566e+08	1.99055e+08	1.91647e+08	1.86652e+08	1.94014e+08
Q8N543	OGFOD1	Prolyl 3-hydroxylase OGFOD1 (EC 1.14.11.-) (2-oxoglutarate and iron-dependent oxygenase domain-containing protein 1) (Termination and polyadenylation 1 homolog) (uS12 prolyl 3-hydroxylase)	3	6.01057	3	10.5294	0.949551	-0.0746833	0.601644	0.83768	-0.548756	-6.4402	1.16578e+07	1.3113e+07	1.27066e+07	1.29779e+07	1.467e+07	1.19168e+07
P98194	ATP2C1	Calcium-transporting ATPase type 2C member 1 (ATPase 2C1) (EC 7.2.2.10) (ATP-dependent Ca(2+) pump PMR1) (Ca(2+)/Mn(2+)-ATPase 2C1) (Secretory pathway Ca(2+)-transporting ATPase type 1) (SPCA1)	3	7.68567	3	42.8115	0.94945	-0.074836	0.837221	0.93915	-0.213912	-6.58121	6.29519e+06	5.9463e+06	6.91528e+06	9.84404e+06	8.06049e+06	3.81166e+06
Q92900	UPF1	Regulator of nonsense transcripts 1 (EC 3.6.4.12) (EC 3.6.4.13) (ATP-dependent helicase RENT1) (Nonsense mRNA reducing factor 1) (NORF1) (Up-frameshift suppressor 1 homolog) (hUpf1)	3	6.48931	3	7.29542	0.949167	-0.0752656	0.57515	0.826369	-0.59019	-6.41474	1.01677e+08	1.07396e+08	9.43055e+07	1.02107e+08	1.02066e+08	1.15553e+08
Q9BTT0	ANP32E	Acidic leucine-rich nuclear phosphoprotein 32 family member E (LANP-like protein) (LANP-L)	3	12.8851	3	11.2987	0.948917	-0.0756462	0.651338	0.859232	-0.473685	-6.482	1.13513e+08	1.4497e+08	1.41143e+08	1.56153e+08	1.39839e+08	1.24485e+08
Q9Y2Q5	LAMTOR2	Ragulator complex protein LAMTOR2 (Endosomal adaptor protein p14) (Late endosomal/lysosomal Mp1-interacting protein) (Late endosomal/lysosomal adaptor and MAPK and MTOR activator 2) (Mitogen-activated protein-binding protein-interacting protein) (MAPBP-interacting protein) (Roadblock domain-containing protein 3)	3	11.3187	3	12.8076	0.9489	-0.0756726	0.647575	0.858023	-0.479262	-6.47909	6.9177e+07	6.03082e+07	5.54149e+07	5.62606e+07	7.28327e+07	6.60349e+07
P63173	RPL38	Large ribosomal subunit protein eL38 (60S ribosomal protein L38)	3	14.4944	3	8.81969	0.948859	-0.075735	0.641376	0.854008	-0.488484	-6.47421	1.1231e+08	1.21289e+08	1.4775e+08	1.27166e+08	1.46967e+08	1.26058e+08
Q14919	DRAP1	Dr1-associated corepressor (Dr1-associated protein 1) (Negative cofactor 2-alpha) (NC2-alpha)	3	22.7209	3	7.91096	0.948857	-0.0757372	0.716723	0.891359	-0.379188	-6.52643	2.92981e+07	4.66435e+07	4.12227e+07	3.73183e+07	4.37226e+07	4.04144e+07
P55196	AFDN	Afadin (ALL1-fused gene from chromosome 6 protein) (Protein AF-6) (Afadin adherens junction formation factor)	3	11.1806	3	5.83492	0.948838	-0.0757667	0.598796	0.836244	-0.553159	-6.43758	3.19864e+07	3.09303e+07	3.79017e+07	3.38496e+07	3.76713e+07	3.44245e+07
P78362	SRPK2	SRSF protein kinase 2 (EC 2.7.11.1) (SFRS protein kinase 2) (Serine/arginine-rich protein-specific kinase 2) (SR-protein-specific kinase 2) [Cleaved into: SRSF protein kinase 2 N-terminal; SRSF protein kinase 2 C-terminal]	3	19.0606	3	3.91537	0.948784	-0.0758487	0.676325	0.872078	-0.437062	-6.50032	6.62815e+07	4.974e+07	7.31095e+07	6.37113e+07	6.85462e+07	6.46205e+07
Q15714	TSC22D1	TSC22 domain family protein 1 (Cerebral protein 2) (HUCEP-2) (Regulatory protein TSC-22) (TGFB-stimulated clone 22 homolog) (Transforming growth factor beta-1-induced transcript 4 protein)	3	15.4913	3	9.36424	0.948738	-0.0759188	0.656283	0.859987	-0.466383	-6.48577	5.69252e+07	4.96e+07	4.16291e+07	5.70839e+07	4.75744e+07	5.06826e+07
O00299	CLIC1	Chloride intracellular channel protein 1 (Chloride channel ABP) (Glutaredoxin-like oxidoreductase CLIC1) (EC 1.8.-.-) (Glutathione-dependent dehydroascorbate reductase CLIC1) (EC 1.8.5.1) (Nuclear chloride ion channel 27) (NCC27) (Regulatory nuclear chloride ion channel protein) (hRNCC)	3	7.85578	3	14.2385	0.948734	-0.075924	0.637997	0.853951	-0.493531	-6.4715	8.62959e+08	7.41312e+08	7.78113e+08	8.40194e+08	7.21745e+08	9.6125e+08
P47755	CAPZA2	F-actin-capping protein subunit alpha-2 (CapZ alpha-2)	3	11.6402	3	3.75383	0.948681	-0.076005	0.59444	0.834475	-0.559917	-6.43351	2.52226e+08	2.14731e+08	2.02353e+08	2.34024e+08	2.25573e+08	2.43156e+08
P84098	RPL19	Large ribosomal subunit protein eL19 (60S ribosomal protein L19)	3	7.46923	3	4.46735	0.948555	-0.076197	0.562887	0.819647	-0.609746	-6.40215	2.45735e+08	2.82953e+08	2.77359e+08	2.68325e+08	2.89639e+08	2.90749e+08
P28370	SMARCA1	Probable global transcription activator SNF2L1 (EC 3.6.4.-) (ATP-dependent helicase SMARCA1) (Nucleosome-remodeling factor subunit SNF2L) (SWI/SNF-related matrix-associated actin-dependent regulator of chromatin subfamily A member 1)	3	9.19424	3	8.8877	0.948451	-0.076355	0.600945	0.837343	-0.549835	-6.43956	9.92502e+07	1.18717e+08	1.14138e+08	1.28649e+08	1.10868e+08	1.10513e+08
Q86UV5	USP48	Ubiquitin carboxyl-terminal hydrolase 48 (EC 3.4.19.12) (Deubiquitinating enzyme 48) (Ubiquitin thioesterase 48) (Ubiquitin-specific peptidase 48) (Ubiquitin-specific protease 48) (Ubiquitin-specific-processing protease 48)	3	27.144	3	24.7459	0.948258	-0.0766479	0.7729	0.911834	-0.30098	-6.55605	1.1409e+07	7.53763e+06	7.13527e+06	8.30413e+06	1.16955e+07	7.40969e+06
P27816	MAP4	Microtubule-associated protein 4 (MAP-4)	3	8.37149	3	8.91821	0.948256	-0.0766519	0.595693	0.834977	-0.55797	-6.43468	1.11079e+09	1.15524e+09	9.8088e+08	1.236e+09	1.15535e+09	1.03374e+09
O75063	FAM20B	Glycosaminoglycan xylosylkinase (EC 2.7.1.-) (Xylose kinase)	3	55.9277	3	26.8177	0.94794	-0.0771331	0.887166	0.962948	-0.1476	-6.59473	1.24388e+06	3.78015e+06	4.80129e+06	3.39182e+06	2.12877e+06	3.67065e+06
P09874	PARP1	Poly [ADP-ribose] polymerase 1 (PARP-1) (EC 2.4.2.30) (ADP-ribosyltransferase diphtheria toxin-like 1) (ARTD1) (DNA ADP-ribosyltransferase PARP1) (EC 2.4.2.-) (NAD(+) ADP-ribosyltransferase 1) (ADPRT 1) (Poly[ADP-ribose] synthase 1) (Protein poly-ADP-ribosyltransferase PARP1) (EC 2.4.2.-) [Cleaved into: Poly [ADP-ribose] polymerase 1, processed C-terminus (Poly [ADP-ribose] polymerase 1, 89-kDa form); Poly [ADP-ribose] polymerase 1, processed N-terminus (NT-PARP-1) (Poly [ADP-ribose] polymerase 1, 24-kDa form) (Poly [ADP-ribose] polymerase 1, 28-kDa form)]	3	14.5668	3	6.95781	0.947913	-0.0771727	0.637592	0.853951	-0.494137	-6.47118	7.41312e+08	9.5961e+08	9.72106e+08	9.97438e+08	9.38231e+08	8.67577e+08
Q13427	PPIG	Peptidyl-prolyl cis-trans isomerase G (PPIase G) (Peptidyl-prolyl isomerase G) (EC 5.2.1.8) (CASP10) (Clk-associating RS-cyclophilin) (CARS-Cyp) (CARS-cyclophilin) (SR-cyclophilin) (SR-cyp) (SRcyp) (Cyclophilin G) (Rotamase G)	3	19.8392	3	23.5117	0.947757	-0.0774102	0.745347	0.900774	-0.339045	-6.54245	1.27364e+07	1.90869e+07	1.67606e+07	2.17763e+07	1.44164e+07	1.52453e+07
P62273	RPS29	Small ribosomal subunit protein uS14 (40S ribosomal protein S29)	3	11.6995	3	9.24696	0.947716	-0.0774732	0.617341	0.844948	-0.524693	-6.45422	1.79909e+08	2.26234e+08	1.96269e+08	2.28423e+08	2.16117e+08	1.90107e+08
Q9UIS9	MBD1	Methyl-CpG-binding domain protein 1 (CXXC-type zinc finger protein 3) (Methyl-CpG-binding protein MBD1) (Protein containing methyl-CpG-binding domain 1)	3	11.4595	3	18.5341	0.947454	-0.0778718	0.676514	0.872078	-0.436789	-6.50045	1.24608e+07	1.56183e+07	1.47937e+07	1.37793e+07	1.33394e+07	1.84171e+07
Q9Y3B9	RRP15	RRP15-like protein (Ribosomal RNA-processing protein 15)	3	5.01892	3	6.197	0.947272	-0.0781488	0.545291	0.808748	-0.638262	-6.38313	2.83433e+07	3.1178e+07	3.06558e+07	3.37576e+07	3.1653e+07	2.98263e+07
Q5VU43	PDE4DIP	Myomegalin (Cardiomyopathy-associated protein 2) (Phosphodiesterase 4D-interacting protein)	3	18.9774	1		0.947097	-0.0784164	0.801809	0.925189	-0.26643	-6.22776	3.59424e+06	5.02911e+06	5.17225e+06	4.79216e+06
Q86Y56	DNAAF5	Dynein axonemal assembly factor 5 (HEAT repeat-containing protein 2)	2	13.3586	1		0.947072	-0.0784545	0.780301	0.915737	-0.301527	-6.15708	1.49296e+06	1.23526e+06				1.43391e+06
P11586	MTHFD1	C-1-tetrahydrofolate synthase, cytoplasmic (C1-THF synthase) (Epididymis secretory sperm binding protein) [Cleaved into: C-1-tetrahydrofolate synthase, cytoplasmic, N-terminally processed] [Includes: Methylenetetrahydrofolate dehydrogenase (EC 1.5.1.5); Methenyltetrahydrofolate cyclohydrolase (EC 3.5.4.9); Formyltetrahydrofolate synthetase (EC 6.3.4.3)]	3	3.203	3	7.10481	0.946951	-0.0786379	0.54224	0.808156	-0.643263	-6.37972	5.73551e+08	5.39503e+08	5.66272e+08	5.43515e+08	6.13178e+08	6.19172e+08
P16152	CBR1	Carbonyl reductase [NADPH] 1 (EC 1.1.1.184) (15-hydroxyprostaglandin dehydrogenase [NADP(+)]) (EC 1.1.1.196, EC 1.1.1.197) (20-beta-hydroxysteroid dehydrogenase) (Alcohol dehydrogenase [NAD(P)+] CBR1) (EC 1.1.1.71) (NADPH-dependent carbonyl reductase 1) (Prostaglandin 9-ketoreductase) (PG-9-KR) (Prostaglandin-E(2) 9-reductase) (EC 1.1.1.189) (Short chain dehydrogenase/reductase family 21C member 1)	3	8.17413	3	28.4562	0.94687	-0.0787623	0.727731	0.895608	-0.363671	-6.53283	4.61038e+08	4.18852e+08	3.92301e+08	4.09379e+08	3.59562e+08	6.06245e+08
Q15173	PPP2R5B	Serine/threonine-protein phosphatase 2A 56 kDa regulatory subunit beta isoform (PP2A B subunit isoform B'-beta) (PP2A B subunit isoform B56-beta) (PP2A B subunit isoform PR61-beta) (PP2A B subunit isoform R5-beta)	3	63.3567	3	28.2017	0.946775	-0.0789062	0.865259	0.952392	-0.176574	-6.58943	6.68216e+06	2.79246e+06	2.14524e+06	4.79411e+06	3.63817e+06	2.70425e+06
P14866	HNRNPL	Heterogeneous nuclear ribonucleoprotein L (hnRNP L)	3	8.32271	3	15.2219	0.946775	-0.0789066	0.636241	0.853728	-0.496159	-6.47008	5.70399e+08	6.43828e+08	6.71674e+08	7.72854e+08	6.59671e+08	5.70088e+08
Q9BXW6	OSBPL1A	Oxysterol-binding protein-related protein 1 (ORP-1) (OSBP-related protein 1)	3	32.3982	3	40.1768	0.946771	-0.0789121	0.831602	0.936383	-0.221433	-6.57937	5.51735e+06	4.58322e+06	2.78069e+06	3.32194e+06	3.72683e+06	6.69247e+06
P78371	CCT2	T-complex protein 1 subunit beta (TCP-1-beta) (CCT-beta) (Chaperonin containing T-complex polypeptide 1 subunit 2)	3	5.17337	3	2.93803	0.946719	-0.0789911	0.524126	0.797023	-0.673328	-6.35871	7.74912e+08	6.98659e+08	7.4003e+08	7.53728e+08	7.84611e+08	7.98425e+08
Q13492	PICALM	Phosphatidylinositol-binding clathrin assembly protein (Clathrin assembly lymphoid myeloid leukemia protein)	3	6.18827	3	1.61368	0.946696	-0.0790272	0.526487	0.798927	-0.669373	-6.36152	3.8355e+07	3.42776e+07	3.48106e+07	3.81603e+07	3.70834e+07	3.81174e+07
P35606	COPB2	Coatomer subunit beta' (Beta'-coat protein) (Beta'-COP) (p102)	3	14.4007	3	8.27526	0.946614	-0.0791517	0.632582	0.851469	-0.501647	-6.4671	1.68673e+08	1.6483e+08	1.28485e+08	1.50747e+08	1.58077e+08	1.76725e+08
P04792	HSPB1	Heat shock protein beta-1 (HspB1) (28 kDa heat shock protein) (Estrogen-regulated 24 kDa protein) (Heat shock 27 kDa protein) (HSP 27) (Heat shock protein family B member 1) (Stress-responsive protein 27) (SRP27)	3	9.1246	3	13.0186	0.946582	-0.0792	0.61887	0.8455	-0.522368	-6.45554	6.60607e+09	5.78887e+09	5.56918e+09	6.30082e+09	5.54147e+09	7.19169e+09
P61457	PCBD1	Pterin-4-alpha-carbinolamine dehydratase (PHS) (EC 4.2.1.96) (4-alpha-hydroxy-tetrahydropterin dehydratase) (Dimerization cofactor of hepatocyte nuclear factor 1-alpha) (DCoH) (Dimerization cofactor of HNF1) (Phenylalanine hydroxylase-stimulating protein) (Pterin carbinolamine dehydratase) (PCD)	3	5.01735	3	4.55518	0.946555	-0.0792412	0.529516	0.800229	-0.664314	-6.36509	2.37799e+07	2.15068e+07	2.2714e+07	2.4285e+07	2.27228e+07	2.48223e+07
P49458	SRP9	Signal recognition particle 9 kDa protein (SRP9)	3	24.8898	3	6.18735	0.946432	-0.0794292	0.718643	0.891528	-0.376474	-6.52756	1.0717e+08	1.57896e+08	1.78772e+08	1.63144e+08	1.44395e+08	1.51478e+08
Q13131	PRKAA1	5'-AMP-activated protein kinase catalytic subunit alpha-1 (AMPK subunit alpha-1) (EC 2.7.11.1) (Acetyl-CoA carboxylase kinase) (ACACA kinase) (Hydroxymethylglutaryl-CoA reductase kinase) (HMGCR kinase) (EC 2.7.11.31) (Tau-protein kinase PRKAA1) (EC 2.7.11.26)	3	7.47571	3	28.6912	0.946428	-0.079436	0.732625	0.896374	-0.356806	-6.53557	6.99827e+06	8.12811e+06	7.54694e+06	1.07181e+07	6.07206e+06	7.78101e+06
Q15819	UBE2V2	Ubiquitin-conjugating enzyme E2 variant 2 (DDVit 1) (Enterocyte differentiation-associated factor 1) (EDAF-1) (Enterocyte differentiation-promoting factor 1) (EDPF-1) (MMS2 homolog) (Vitamin D3-inducible protein)	3	13.0958	3	13.4565	0.946372	-0.0795199	0.648196	0.858023	-0.47834	-6.47958	1.02839e+08	9.55046e+07	7.91737e+07	9.50778e+07	8.61323e+07	1.1203e+08
Q9Y653	ADGRG1	Adhesion G-protein coupled receptor G1 (G-protein coupled receptor 56) (Protein TM7XN1) [Cleaved into: ADGRG1 N-terminal fragment (ADGRG1 NT) (GPR56 N-terminal fragment) (GPR56 NT) (GPR56(N)) (GPR56 extracellular subunit) (GPR56 subunit alpha); ADGRG1 C-terminal fragment (ADGRG1 CT) (GPR56 C-terminal fragment) (GPR56 CT) (GPR56(C)) (GPR56 seven-transmembrane subunit) (GPR56 7TM) (GPR56 subunit beta)]	3	18.2695	3	4.42267	0.946368	-0.0795261	0.656543	0.859987	-0.466001	-6.48596	1.16309e+08	1.56905e+08	1.66927e+08	1.51367e+08	1.60807e+08	1.47659e+08
P46778	RPL21	Large ribosomal subunit protein eL21 (60S ribosomal protein L21)	3	3.34631	3	5.1858	0.946303	-0.0796253	0.522013	0.796199	-0.676878	-6.35617	2.81984e+08	2.89663e+08	2.70965e+08	2.88687e+08	3.14726e+08	2.87461e+08
Q9HCN8	SDF2L1	Stromal cell-derived factor 2-like protein 1 (SDF2-like protein 1) (PWP1-interacting protein 8)	3	21.1053	3	18.4058	0.946236	-0.0797282	0.723442	0.892472	-0.369705	-6.53037	1.03916e+07	1.13273e+07	1.52964e+07	1.42593e+07	1.45344e+07	1.02542e+07
P63241	EIF5A	Eukaryotic translation initiation factor 5A-1 (eIF-5A-1) (eIF-5A1) (Eukaryotic initiation factor 5A isoform 1) (eIF-5A) (Rev-binding factor) (eIF-4D)	3	6.39188	3	6.02122	0.946205	-0.0797759	0.543286	0.808221	-0.641547	-6.38089	5.47482e+08	4.92651e+08	4.89541e+08	5.10389e+08	5.31879e+08	5.74155e+08
Q9BXJ8	TMEM120A	Ion channel TACAN (Transmembrane protein 120A) (Transmembrane protein induced by tumor necrosis factor alpha)	3	11.3029	3	33.9923	0.946086	-0.0799571	0.789825	0.919877	-0.277846	-6.56355	3.97312e+06	4.98788e+06	4.55757e+06	3.03485e+06	5.70595e+06	6.15921e+06
P83881	RPL36A	Large ribosomal subunit protein eL42 (60S ribosomal protein L36a) (60S ribosomal protein L44) (Cell growth-inhibiting gene 15 protein) (Cell migration-inducing gene 6 protein)	3	8.15141	3	9.18535	0.946047	-0.080016	0.57804	0.827932	-0.585617	-6.41763	1.52705e+08	1.75497e+08	1.53e+08	1.84432e+08	1.71192e+08	1.53376e+08
Q9NWS0	PIH1D1	PIH1 domain-containing protein 1 (Nucleolar protein 17 homolog)	3	15.673	3	20.4505	0.946037	-0.0800315	0.698535	0.882006	-0.405054	-6.51519	7.46739e+06	9.837e+06	7.69938e+06	7.38514e+06	8.31159e+06	1.08823e+07
P38919	EIF4A3	Eukaryotic initiation factor 4A-III (eIF-4A-III) (eIF4A-III) (EC 3.6.4.13) (ATP-dependent RNA helicase DDX48) (ATP-dependent RNA helicase eIF4A-3) (DEAD box protein 48) (Eukaryotic initiation factor 4A-like NUK-34) (Eukaryotic translation initiation factor 4A isoform 3) (Nuclear matrix protein 265) (NMP 265) (hNMP 265) [Cleaved into: Eukaryotic initiation factor 4A-III, N-terminally processed]	3	3.84463	3	1.17871	0.945973	-0.0801289	0.505498	0.78608	-0.704945	-6.33572	3.61823e+08	3.73703e+08	3.90543e+08	3.95308e+08	3.92737e+08	4.01808e+08
Q9BRR8	GPATCH1	G patch domain-containing protein 1 (Evolutionarily conserved G-patch domain-containing protein)	2	1.83238	1		0.945883	-0.0802665	0.744697	0.900568	-0.352838	-6.13693		772880	793171	827756
P01116	KRAS	GTPase KRas (EC 3.6.5.2) (K-Ras 2) (Ki-Ras) (c-K-ras) (c-Ki-ras) [Cleaved into: GTPase KRas, N-terminally processed]	3	10.3603	3	7.64489	0.945854	-0.0803099	0.585117	0.831427	-0.574476	-6.42459	4.43884e+07	3.95319e+07	4.86851e+07	4.91795e+07	4.25762e+07	4.82158e+07
Q16658	FSCN1	Fascin (55 kDa actin-bundling protein) (Singed-like protein) (p55)	3	2.33998	3	8.75334	0.945823	-0.0803581	0.544851	0.80853	-0.638983	-6.38264	2.71196e+08	2.63355e+08	2.5898e+08	2.82414e+08	2.54821e+08	3.03766e+08
P62714	PPP2CB	Serine/threonine-protein phosphatase 2A catalytic subunit beta isoform (PP2A-beta) (EC 3.1.3.16)	3	6.01172	3	2.35273	0.945788	-0.0804119	0.521495	0.796012	-0.677749	-6.35555	9.58494e+07	9.52986e+07	8.59675e+07	1.00163e+08	9.58154e+07	9.67132e+07
Q8WUA4	GTF3C2	General transcription factor 3C polypeptide 2 (TF3C-beta) (Transcription factor IIIC 110 kDa subunit) (TFIIIC 110 kDa subunit) (TFIIIC110) (Transcription factor IIIC subunit beta)	3	37.6035	3	29.906	0.945734	-0.0804942	0.825528	0.934394	-0.229581	-6.5773	2.51128e+07	1.69072e+07	1.17488e+07	2.2312e+07	2.15526e+07	1.22635e+07
P11166	SLC2A1	Solute carrier family 2, facilitated glucose transporter member 1 (Glucose transporter type 1, erythrocyte/brain) (GLUT-1) (HepG2 glucose transporter)	3	17.747	3	1.12167	0.945732	-0.0804961	0.628595	0.84861	-0.507647	-6.46379	1.44675e+07	1.83063e+07	1.30686e+07	1.58081e+07	1.60119e+07	1.61658e+07
Q9H444	CHMP4B	Charged multivesicular body protein 4b (Chromatin-modifying protein 4b) (CHMP4b) (SNF7 homolog associated with Alix 1) (SNF7-2) (hSnf7-2) (Vacuolar protein sorting-associated protein 32-2) (Vps32-2) (hVps32-2)	3	6.69891	3	6.65994	0.945671	-0.0805897	0.545572	0.808748	-0.637802	-6.38344	1.03586e+08	9.44923e+07	9.10983e+07	9.93167e+07	9.68327e+07	1.09634e+08
Q96F86	EDC3	Enhancer of mRNA-decapping protein 3 (LSM16 homolog) (YjeF N-terminal domain-containing protein 2) (YjeF_N2) (hYjeF_N2) (YjeF domain-containing protein 1)	3	15.2259	3	11.356	0.945642	-0.0806333	0.642574	0.8554	-0.486699	-6.47516	5.72666e+06	5.69151e+06	7.35949e+06	7.08378e+06	5.73682e+06	6.98006e+06
Q9HBU6	ETNK1	Ethanolamine kinase 1 (EKI 1) (EC 2.7.1.82)	2	39.2538	3	5.6818	0.945573	-0.0807399	0.774518	0.912749	-0.301067	-6.44572	2.31423e+06	1.30864e+06		1.93206e+06	1.86786e+06	1.72738e+06
P08237	PFKM	ATP-dependent 6-phosphofructokinase, muscle type (ATP-PFK) (PFK-M) (EC 2.7.1.11) (6-phosphofructokinase type A) (Phosphofructo-1-kinase isozyme A) (PFK-A) (Phosphohexokinase)	3	13.7149	3	3.2889	0.945491	-0.0808638	0.593689	0.834338	-0.561084	-6.4328	2.63926e+08	2.28588e+08	2.0069e+08	2.51186e+08	2.3523e+08	2.42437e+08
Q15459	SF3A1	Splicing factor 3A subunit 1 (SF3a120) (Spliceosome-associated protein 114) (SAP 114)	3	13.1609	3	4.95959	0.945482	-0.0808777	0.593558	0.834338	-0.561288	-6.43268	2.68315e+08	3.07495e+08	2.36358e+08	2.89551e+08	2.96159e+08	2.69058e+08
Q58FF7	HSP90AB3P	Putative heat shock protein HSP 90-beta-3 (Heat shock protein 90-beta c) (Heat shock protein 90Bc)	3	1.50832	3	7.56759	0.94544	-0.0809429	0.529499	0.800229	-0.664343	-6.36507	3.66129e+09	3.59513e+09	3.70455e+09	3.91797e+09	3.55833e+09	4.13881e+09
O95219	SNX4	Sorting nexin-4	3	22.9361	3	34.3961	0.945398	-0.081007	0.782067	0.915895	-0.288429	-6.56019	2.37936e+07	1.51374e+07	1.83277e+07	1.68819e+07	2.87322e+07	1.61059e+07
P35580	MYH10	Myosin-10 (Cellular myosin heavy chain, type B) (Myosin heavy chain 10) (Myosin heavy chain, non-muscle IIb) (Non-muscle myosin heavy chain B) (NMMHC-B) (Non-muscle myosin heavy chain IIb) (NMMHC II-b) (NMMHC-IIB)	3	7.05793	3	4.83961	0.945385	-0.0810256	0.536636	0.803742	-0.652497	-6.37335	2.5755e+09	2.41939e+09	2.23566e+09	2.58032e+09	2.41072e+09	2.65049e+09
P40429	RPL13A	Large ribosomal subunit protein uL13 (23 kDa highly basic protein) (60S ribosomal protein L13a)	3	7.7347	3	2.54733	0.945319	-0.0811266	0.531311	0.801167	-0.661325	-6.36719	2.77938e+08	2.38555e+08	2.53783e+08	2.64537e+08	2.70547e+08	2.78313e+08
O14576	DYNC1I1	Cytoplasmic dynein 1 intermediate chain 1 (Cytoplasmic dynein intermediate chain 1) (Dynein intermediate chain 1, cytosolic) (DH IC-1)	3	10.477	2	28.0834	0.94531	-0.0811405	0.733202	0.896386	-0.358844	-6.42411	2.30924e+06	1.87276e+06	2.15441e+06	1.82019e+06		2.72221e+06
Q9P258	RCC2	Protein RCC2 (RCC1-like protein TD-60) (Telophase disk protein of 60 kDa)	3	6.46822	3	2.90238	0.945277	-0.0811916	0.523082	0.797023	-0.67508	-6.35746	2.56533e+08	2.89341e+08	2.85448e+08	2.95075e+08	2.83413e+08	2.99953e+08
Q9H307	PNN	Pinin (140 kDa nuclear and cell adhesion-related phosphoprotein) (Desmosome-associated protein) (Domain-rich serine protein) (DRS protein) (DRSP) (Melanoma metastasis clone A protein) (Nuclear protein SDK3) (SR-like protein)	3	14.124	3	2.60118	0.945043	-0.0815489	0.595305	0.834848	-0.558573	-6.43432	1.16277e+08	8.74372e+07	1.02775e+08	1.0764e+08	1.10066e+08	1.04494e+08
Q5JTV8	TOR1AIP1	Torsin-1A-interacting protein 1 (Lamin-associated protein 1B) (LAP1B)	3	13.3285	3	6.94448	0.944812	-0.0819011	0.604223	0.838801	-0.544778	-6.44256	1.53151e+08	1.991e+08	1.88218e+08	1.74725e+08	1.95606e+08	1.99103e+08
Q9Y6N7	ROBO1	Roundabout homolog 1 (Deleted in U twenty twenty) (H-Robo-1)	2	32.792	3	29.0031	0.94477	-0.0819652	0.809109	0.928294	-0.253587	-6.46074	1.07869e+06		1.72994e+06	1.37212e+06	1.96193e+06	1.1229e+06
P33240	CSTF2	Cleavage stimulation factor subunit 2 (CF-1 64 kDa subunit) (Cleavage stimulation factor 64 kDa subunit) (CSTF 64 kDa subunit) (CstF-64)	3	20.3303	3	4.98672	0.944729	-0.0820269	0.655484	0.859938	-0.467561	-6.48516	2.32497e+07	2.75674e+07	3.47272e+07	3.09313e+07	3.03522e+07	2.81172e+07
Q00169	PITPNA	Phosphatidylinositol transfer protein alpha isoform (PI-TP-alpha) (PtdIns transfer protein alpha) (PtdInsTP alpha)	3	5.78046	3	6.32694	0.944698	-0.082075	0.531544	0.801223	-0.660938	-6.36747	3.04545e+07	2.967e+07	2.72273e+07	2.89633e+07	3.06658e+07	3.28541e+07
Q14103	HNRNPD	Heterogeneous nuclear ribonucleoprotein D0 (hnRNP D0) (AU-rich element RNA-binding protein 1)	3	14.799	3	8.30327	0.944651	-0.0821466	0.623148	0.846731	-0.515876	-6.45921	7.43847e+08	9.99077e+08	9.2835e+08	1.01578e+09	9.36771e+08	8.60094e+08
P30153	PPP2R1A	Serine/threonine-protein phosphatase 2A 65 kDa regulatory subunit A alpha isoform (Medium tumor antigen-associated 61 kDa protein) (PP2A subunit A isoform PR65-alpha) (PP2A subunit A isoform R1-alpha)	3	3.4894	3	3.25954	0.944585	-0.0822479	0.49943	0.781834	-0.715409	-6.32791	3.49502e+08	3.72498e+08	3.70363e+08	3.8372e+08	3.73856e+08	3.98804e+08
Q8WWY3	PRPF31	U4/U6 small nuclear ribonucleoprotein Prp31 (Pre-mRNA-processing factor 31) (Serologically defined breast cancer antigen NY-BR-99) (U4/U6 snRNP 61 kDa protein) (Protein 61K) (hPrp31)	3	8.93232	3	4.8805	0.944425	-0.0824925	0.547106	0.809959	-0.635294	-6.38515	8.42836e+07	9.83264e+07	9.92683e+07	9.56431e+07	9.74423e+07	1.0479e+08
Q15155	NOMO1	BOS complex subunit NOMO1 (Nodal modulator 1) (pM5 protein)	3	15.7703	3	7.31651	0.944299	-0.082685	0.61728	0.844948	-0.524786	-6.45416	1.2236e+08	1.37011e+08	1.66308e+08	1.61677e+08	1.40977e+08	1.45273e+08
O60828	PQBP1	Polyglutamine-binding protein 1 (PQBP-1) (38 kDa nuclear protein containing a WW domain) (Npw38) (Polyglutamine tract-binding protein 1)	3	16.7248	3	9.77699	0.944044	-0.0830739	0.640274	0.853951	-0.490128	-6.47333	7.24947e+07	6.28142e+07	5.16646e+07	5.96939e+07	7.24222e+07	6.46813e+07
Q9NR09	BIRC6	Baculoviral IAP repeat-containing protein 6 (EC 2.3.2.27) (BIR repeat-containing ubiquitin-conjugating enzyme) (BRUCE) (RING-type E3 ubiquitin transferase BIRC6) (Ubiquitin-conjugating BIR domain enzyme apollon) (APOLLON)	2	51.7916	3	32.0043	0.944018	-0.0831134	0.84872	0.945055	-0.200018	-6.47467	3.12464e+06	1.44949e+06		1.729e+06	2.0947e+06	3.16347e+06
P61086	UBE2K	Ubiquitin-conjugating enzyme E2 K (EC 2.3.2.23) (E2 ubiquitin-conjugating enzyme K) (Huntingtin-interacting protein 2) (HIP-2) (Ubiquitin carrier protein) (Ubiquitin-conjugating enzyme E2-25 kDa) (Ubiquitin-conjugating enzyme E2(25K)) (Ubiquitin-conjugating enzyme E2-25K) (Ubiquitin-protein ligase)	3	25.8345	3	19.8048	0.943991	-0.0831553	0.738351	0.898869	-0.348796	-6.53872	5.47669e+07	4.06174e+07	3.29807e+07	3.67484e+07	4.36261e+07	5.44003e+07
Q9NR12	PDLIM7	PDZ and LIM domain protein 7 (LIM mineralization protein) (LMP) (Protein enigma)	3	15.2991	3	14.6951	0.943881	-0.0833237	0.655884	0.859938	-0.466971	-6.48547	4.66953e+07	5.52212e+07	6.3574e+07	5.00441e+07	6.71929e+07	5.79736e+07
Q16880	UGT8	2-hydroxyacylsphingosine 1-beta-galactosyltransferase (EC 2.4.1.47) (Ceramide UDP-galactosyltransferase) (Cerebroside synthase) (UDP-galactose-ceramide galactosyltransferase)	3	8.45719	3	16.8014	0.94382	-0.0834171	0.626492	0.847938	-0.51082	-6.46203	1.43593e+07	1.67561e+07	1.66177e+07	1.53422e+07	1.53006e+07	2.02589e+07
P83731	RPL24	Large ribosomal subunit protein eL24 (60S ribosomal protein L24) (60S ribosomal protein L30)	3	6.14795	3	4.6538	0.943811	-0.0834298	0.516537	0.793881	-0.68612	-6.34951	2.64694e+08	2.82914e+08	2.99395e+08	3.14038e+08	2.866e+08	2.96298e+08
P05166	PCCB	Propionyl-CoA carboxylase beta chain, mitochondrial (PCCase subunit beta) (EC 6.4.1.3) (Propanoyl-CoA:carbon dioxide ligase subunit beta)	3	30.8994	2	18.2359	0.943799	-0.0834486	0.805067	0.926789	-0.259098	-6.45913	4.06111e+06	2.40347e+06	4.58253e+06		3.30371e+06	4.28185e+06
Q9Y3B2	EXOSC1	Exosome complex component CSL4 (Exosome component 1)	3	60.6314	3	12.6481	0.9437	-0.0835992	0.842651	0.941524	-0.206656	-6.58293	3.45323e+06	2.44862e+06	7.59465e+06	4.88324e+06	3.88837e+06	4.02418e+06
O95081	AGFG2	Arf-GAP domain and FG repeat-containing protein 2 (HIV-1 Rev-binding protein-like protein) (Rev/Rex activation domain-binding protein related) (RAB-R)	3	6.86199	3	12.4175	0.94345	-0.0839813	0.585641	0.831636	-0.573654	-6.4251	1.19596e+07	1.08437e+07	1.24076e+07	1.30644e+07	1.07313e+07	1.36673e+07
O75351	VPS4B	Vacuolar protein sorting-associated protein 4B (EC 3.6.4.6) (Cell migration-inducing gene 1 protein) (Suppressor of K(+) transport growth defect 1) (Protein SKD1)	3	17.0343	3	15.8053	0.943378	-0.0840928	0.664787	0.865501	-0.453889	-6.49208	7.47848e+07	5.90794e+07	5.43732e+07	6.37558e+07	5.75304e+07	7.80119e+07
P78527	PRKDC	DNA-dependent protein kinase catalytic subunit (DNA-PK catalytic subunit) (DNA-PKcs) (EC 2.7.11.1) (DNPK1) (p460)	3	6.58883	3	7.6089	0.943304	-0.0842061	0.536241	0.803698	-0.653148	-6.3729	1.76155e+09	1.97714e+09	1.77387e+09	2.06498e+09	2.00028e+09	1.78195e+09
Q9NXR1	NDE1	Nuclear distribution protein nudE homolog 1 (NudE)	3	26.1132	3	8.87369	0.942876	-0.0848603	0.694469	0.880261	-0.410879	-6.51257	1.54738e+07	9.59847e+06	1.07331e+07	1.2958e+07	1.31563e+07	1.11555e+07
Q07955	SRSF1	Serine/arginine-rich splicing factor 1 (Alternative-splicing factor 1) (ASF-1) (Splicing factor, arginine/serine-rich 1) (pre-mRNA-splicing factor SF2, P33 subunit)	3	11.2848	3	1.42359	0.942834	-0.0849238	0.5507	0.812372	-0.629436	-6.3891	4.27939e+08	5.27665e+08	5.20044e+08	5.20119e+08	5.26444e+08	5.11704e+08
O96019	ACTL6A	Actin-like protein 6A (53 kDa BRG1-associated factor A) (Actin-related protein Baf53a) (ArpNbeta) (BRG1-associated factor 53A) (BAF53A) (INO80 complex subunit K)	3	6.20533	3	7.04259	0.94276	-0.0850381	0.523826	0.797023	-0.673831	-6.35835	5.79148e+07	6.22438e+07	5.5045e+07	6.6994e+07	5.91378e+07	5.97723e+07
Q9C0D5	TANC1	Protein TANC1 (Tetratricopeptide repeat, ankyrin repeat and coiled-coil domain-containing protein 1)	3	14.1067	3	8.80991	0.942677	-0.0851645	0.601207	0.837502	-0.54943	-6.4398	2.46923e+07	2.21624e+07	2.92232e+07	2.72296e+07	2.42497e+07	2.89114e+07
O15294	OGT	UDP-N-acetylglucosamine--peptide N-acetylglucosaminyltransferase 110 kDa subunit (EC 2.4.1.255) (O-GlcNAc transferase subunit p110) (O-linked N-acetylglucosamine transferase 110 kDa subunit) (OGT)	3	10.0042	3	12.9545	0.942647	-0.0852111	0.59676	0.83562	-0.556314	-6.43568	1.73815e+07	1.5116e+07	1.43825e+07	1.62598e+07	1.8923e+07	1.46624e+07
O14980	XPO1	Exportin-1 (Exp1) (Chromosome region maintenance 1 protein homolog)	3	15.9841	3	11.1265	0.942635	-0.0852286	0.628268	0.84861	-0.50814	-6.46352	2.24291e+08	1.66215e+08	1.79762e+08	1.77018e+08	2.04214e+08	2.21335e+08
P47895	ALDH1A3	Retinaldehyde dehydrogenase 3 (RALDH-3) (RalDH3) (EC 1.2.1.36) (Aldehyde dehydrogenase 6) (Aldehyde dehydrogenase family 1 member A3) (ALDH1A3)	3	16.2249	3	16.1888	0.942632	-0.0852332	0.671029	0.868472	-0.444768	-6.49658	1.7902e+08	1.58599e+08	1.28852e+08	1.80362e+08	1.34164e+08	1.80502e+08
Q13813	SPTAN1	Spectrin alpha chain, non-erythrocytic 1 (Alpha-II spectrin) (Fodrin alpha chain) (Spectrin, non-erythroid alpha subunit)	3	2.58957	3	6.9517	0.942522	-0.0854011	0.503382	0.784787	-0.708584	-6.33301	1.67576e+09	1.62656e+09	1.71286e+09	1.71928e+09	1.91771e+09	1.69122e+09
Q13098	GPS1	COP9 signalosome complex subunit 1 (SGN1) (Signalosome subunit 1) (G protein pathway suppressor 1) (GPS-1) (JAB1-containing signalosome subunit 1) (Protein MFH)	3	8.71664	3	12.429	0.942176	-0.0859313	0.587559	0.831964	-0.570649	-6.42696	1.51796e+07	1.27436e+07	1.41306e+07	1.63519e+07	1.28255e+07	1.55839e+07
Q9UIQ6	LNPEP	Leucyl-cystinyl aminopeptidase (Cystinyl aminopeptidase) (EC 3.4.11.3) (Insulin-regulated membrane aminopeptidase) (Insulin-responsive aminopeptidase) (IRAP) (Oxytocinase) (OTase) (Placental leucine aminopeptidase) (P-LAP) [Cleaved into: Leucyl-cystinyl aminopeptidase, pregnancy serum form]	3	33.1521	3	7.51836	0.942147	-0.0859753	0.758913	0.907213	-0.320237	-6.54937	2.62238e+07	2.19348e+07	1.29819e+07	2.03429e+07	2.25205e+07	1.94903e+07
Q9NQ88	TIGAR	Fructose-2,6-bisphosphatase TIGAR (EC 3.1.3.46) (TP53-induced glycolysis and apoptosis regulator) (TP53-induced glycolysis regulatory phosphatase)	3	23.1891	3	25.2413	0.942147	-0.0859759	0.758081	0.907213	-0.321387	-6.54896	1.78748e+07	2.5844e+07	2.8662e+07	3.02524e+07	1.82828e+07	2.86252e+07
P0C0S8	H2AC11	Histone H2A type 1 (H2A.1) (Histone H2A/ptl)	3	12.5911	3	5.5975	0.942082	-0.0860751	0.565038	0.81993	-0.606298	-6.40439	1.0686e+10	9.84102e+09	1.25543e+10	1.23745e+10	1.10997e+10	1.14959e+10
Q9NUP9	LIN7C	Protein lin-7 homolog C (Lin-7C) (Mammalian lin-seven protein 3) (MALS-3) (Vertebrate lin-7 homolog 3) (Veli-3)	3	16.8952	3	10.6112	0.942056	-0.0861151	0.626422	0.847938	-0.510926	-6.46197	2.4434e+07	2.61262e+07	3.3331e+07	2.86633e+07	3.29956e+07	2.69096e+07
Q7KZI7	MARK2	Serine/threonine-protein kinase MARK2 (EC 2.7.11.1) (EC 2.7.11.26) (ELKL motif kinase 1) (EMK-1) (MAP/microtubule affinity-regulating kinase 2) (PAR1 homolog) (PAR1 homolog b) (Par-1b) (Par1b)	3	24.3594	3	33.0776	0.942035	-0.0861475	0.798173	0.923186	-0.2665	-6.56701	4.3082e+06	4.25771e+06	2.69924e+06	2.5179e+06	4.80839e+06	4.89186e+06
Q08043	ACTN3	Alpha-actinin-3 (Alpha-actinin skeletal muscle isoform 3) (F-actin cross-linking protein)	3	7.95483	3	8.12773	0.942024	-0.0861647	0.539801	0.805914	-0.647275	-6.37696	4.86804e+08	4.18715e+08	4.35049e+08	4.74005e+08	5.13193e+08	4.36076e+08
P17858	PFKL	ATP-dependent 6-phosphofructokinase, liver type (ATP-PFK) (PFK-L) (EC 2.7.1.11) (6-phosphofructokinase type B) (Phosphofructo-1-kinase isozyme B) (PFK-B) (Phosphohexokinase)	3	15.1584	3	5.16163	0.941836	-0.0864528	0.586736	0.831909	-0.571938	-6.42616	2.41108e+08	1.80446e+08	1.97526e+08	2.18931e+08	2.05864e+08	2.28229e+08
Q96S55	WRNIP1	ATPase WRNIP1 (EC 3.6.1.-) (Werner helicase-interacting protein 1)	3	11.1285	3	39.7886	0.941644	-0.0867469	0.763213	0.907813	-0.314304	-6.55147	8.48569e+06	1.06076e+07	9.51282e+06	8.17311e+06	1.5441e+07	8.1263e+06
Q96RS6	NUDCD1	NudC domain-containing protein 1 (Chronic myelogenous leukemia tumor antigen 66) (Tumor antigen CML66)	2	75.548	3	19.0494	0.941626	-0.0867739	0.873256	0.956375	-0.167183	-6.4816		3.03151e+06	920385	1.42412e+06	2.09711e+06	1.86913e+06
P17516	AKR1C4	Aldo-keto reductase family 1 member C4 (EC 1.1.1.-) (EC 1.1.1.209) (EC 1.1.1.210) (EC 1.1.1.51) (EC 1.1.1.53) (EC 1.1.1.62) (3-alpha-hydroxysteroid dehydrogenase type I) (3-alpha-HSD1) (EC 1.1.1.357) (3alpha-hydroxysteroid 3-dehydrogenase) (Chlordecone reductase) (CDR) (EC 1.1.1.225) (Dihydrodiol dehydrogenase 4) (DD-4) (DD4) (HAKRA)	3	21.4951	3	6.56013	0.941624	-0.0867775	0.646109	0.856909	-0.481439	-6.47795	9.85873e+06	1.08227e+07	1.46445e+07	1.22862e+07	1.31767e+07	1.15604e+07
Q9NZ08	ERAP1	Endoplasmic reticulum aminopeptidase 1 (EC 3.4.11.-) (ARTS-1) (Adipocyte-derived leucine aminopeptidase) (A-LAP) (Aminopeptidase PILS) (Puromycin-insensitive leucyl-specific aminopeptidase) (PILS-AP) (Type 1 tumor necrosis factor receptor shedding aminopeptidase regulator)	3	16.7391	3	18.0016	0.941563	-0.0868706	0.672782	0.869743	-0.442214	-6.49783	3.41497e+07	3.59464e+07	2.59019e+07	3.15751e+07	4.09551e+07	2.9456e+07
Q16774	GUK1	Guanylate kinase (EC 2.7.4.8) (GMP kinase) (Guanylate kinase 1)	3	17.5288	3	9.21543	0.941547	-0.0868946	0.631555	0.850774	-0.50319	-6.46625	2.81127e+07	1.96961e+07	2.49444e+07	2.40566e+07	2.43342e+07	2.82669e+07
Q6IAA8	LAMTOR1	Ragulator complex protein LAMTOR1 (Late endosomal/lysosomal adaptor and MAPK and MTOR activator 1) (Lipid raft adaptor protein p18) (Protein associated with DRMs and endosomes) (p27Kip1-releasing factor from RhoA) (p27RF-Rho)	3	6.77304	3	11.835	0.941522	-0.0869333	0.56011	0.818042	-0.61421	-6.39922	5.25681e+07	5.84887e+07	5.98127e+07	5.81429e+07	6.87769e+07	5.51007e+07
Q92567	FAM168A	Protein FAM168A (Tongue cancer chemotherapy resistance-associated protein 1)	3	12.5102	3	33.7467	0.941456	-0.087034	0.750571	0.903601	-0.331786	-6.54517	9.04014e+06	7.92889e+06	7.0418e+06	6.04143e+06	8.39054e+06	1.19328e+07
Q7KZ85	SUPT6H	Transcription elongation factor SPT6 (hSPT6) (Histone chaperone suppressor of Ty6) (Tat-cotransactivator 2 protein) (Tat-CT2 protein)	3	21.5578	3	21.5648	0.941417	-0.0870941	0.709875	0.887851	-0.388892	-6.5223	4.11386e+07	5.54191e+07	3.71443e+07	5.84953e+07	4.51489e+07	3.84315e+07
Q15233	NONO	Non-POU domain-containing octamer-binding protein (NonO protein) (54 kDa nuclear RNA- and DNA-binding protein) (p54(nrb)) (p54nrb) (55 kDa nuclear protein) (NMT55) (DNA-binding p52/p100 complex, 52 kDa subunit)	3	7.11009	3	5.87827	0.941332	-0.087224	0.512041	0.789986	-0.693756	-6.34396	5.61268e+08	6.13307e+08	5.33568e+08	5.85024e+08	6.4556e+08	5.83041e+08
Q07666	KHDRBS1	KH domain-containing, RNA-binding, signal transduction-associated protein 1 (GAP-associated tyrosine phosphoprotein p62) (Src-associated in mitosis 68 kDa protein) (Sam68) (p21 Ras GTPase-activating protein-associated p62) (p68)	3	4.66137	3	10.4058	0.941225	-0.0873884	0.532959	0.802069	-0.658587	-6.36911	1.47441e+08	1.61838e+08	1.55707e+08	1.57523e+08	1.84804e+08	1.53064e+08
Q13126	MTAP	S-methyl-5'-thioadenosine phosphorylase (EC 2.4.2.28) (5'-methylthioadenosine phosphorylase) (MTA phosphorylase) (MTAP) (MTAPase)	3	3.48045	3	13.3418	0.941115	-0.0875572	0.560714	0.818176	-0.613239	-6.39986	4.05064e+07	3.98715e+07	3.78772e+07	4.16231e+07	3.67598e+07	4.79654e+07
Q96IU4	ABHD14B	Putative protein-lysine deacylase ABHD14B (EC 2.3.1.-) (Alpha/beta hydrolase domain-containing protein 14B) (Abhydrolase domain-containing protein 14B) (CCG1-interacting factor B)	3	22.1541	3	22.8924	0.941103	-0.0875751	0.729783	0.896374	-0.36079	-6.53399	2.72821e+07	4.1862e+07	3.18465e+07	3.96382e+07	2.64754e+07	4.15807e+07
Q9Y262	EIF3L	Eukaryotic translation initiation factor 3 subunit L (eIF3l) (Eukaryotic translation initiation factor 3 subunit 6-interacting protein) (Eukaryotic translation initiation factor 3 subunit E-interacting protein)	3	12.5456	3	6.06344	0.941052	-0.0876531	0.566583	0.820904	-0.603826	-6.406	1.87414e+08	1.80041e+08	1.47015e+08	1.93494e+08	1.7893e+08	1.71927e+08
Q68D91	MBLAC2	Acyl-coenzyme A thioesterase MBLAC2 (Acyl-CoA thioesterase MBLAC2) (EC 3.1.2.2) (Beta-lactamase MBLAC2) (EC 3.5.2.6) (Metallo-beta-lactamase domain-containing protein 2) (Palmitoyl-coenzyme A thioesterase MBLAC2)	3	31.0411	3	26.1679	0.940919	-0.0878574	0.761552	0.9075	-0.316594	-6.55066	3.63153e+06	5.94332e+06	3.55203e+06	3.57172e+06	5.93928e+06	4.33836e+06
P54578	USP14	Ubiquitin carboxyl-terminal hydrolase 14 (EC 3.4.19.12) (Deubiquitinating enzyme 14) (Ubiquitin thioesterase 14) (Ubiquitin-specific-processing protease 14)	3	7.54638	3	11.5732	0.940834	-0.0879874	0.561477	0.818979	-0.61201	-6.40067	1.67091e+08	1.87943e+08	1.93148e+08	1.96209e+08	1.71477e+08	2.16474e+08
Q96K17	BTF3L4	Transcription factor BTF3 homolog 4 (Basic transcription factor 3-like 4)	3	9.79119	3	10.3432	0.940596	-0.0883524	0.560434	0.818091	-0.613689	-6.39956	2.64367e+07	3.11404e+07	2.63558e+07	3.29605e+07	2.94927e+07	2.68218e+07
Q13283	G3BP1	Ras GTPase-activating protein-binding protein 1 (G3BP-1) (EC 3.6.4.12) (EC 3.6.4.13) (ATP-dependent DNA helicase VIII) (hDH VIII) (GAP SH3 domain-binding protein 1)	3	11.8416	3	5.89378	0.940443	-0.0885883	0.554158	0.81403	-0.623823	-6.39286	2.1666e+08	1.79851e+08	2.26506e+08	2.3317e+08	2.19591e+08	2.07247e+08
Q6PKG0	LARP1	La-related protein 1 (La ribonucleoprotein domain family member 1)	3	5.22189	3	7.71202	0.94031	-0.0887918	0.508233	0.787695	-0.700257	-6.33918	6.85466e+07	7.23696e+07	7.61013e+07	8.13315e+07	7.02435e+07	7.94796e+07
P61254	RPL26	Large ribosomal subunit protein uL24 (60S ribosomal protein L26)	3	8.58514	3	6.75173	0.940191	-0.0889744	0.521151	0.796012	-0.678328	-6.35513	3.82394e+08	3.25226e+08	3.38412e+08	3.62674e+08	3.50369e+08	3.98521e+08
Q6NTF9	RHBDD2	Rhomboid domain-containing protein 2	3	35.1997	3	18.8456	0.940155	-0.0890296	0.766419	0.908735	-0.309887	-6.55301	5.02767e+06	3.40011e+06	2.49819e+06	2.94682e+06	4.16588e+06	4.18627e+06
Q9UL45	BLOC1S6	Biogenesis of lysosome-related organelles complex 1 subunit 6 (BLOC-1 subunit 6) (Pallid protein homolog) (Pallidin) (Syntaxin 13-interacting protein)	3	90.6284	2	15.6834	0.940006	-0.0892574	0.905622	0.96862	-0.124185	-6.48882	3.63011e+06	1.04238e+06	667480		1.29609e+06	1.61942e+06
Q9NV56	MRGBP	MRG/MORF4L-binding protein (MRG-binding protein) (Up-regulated in colon cancer 4) (Urcc4)	3	10.6388	3	23.8195	0.939989	-0.0892849	0.672254	0.869658	-0.442984	-6.49745	1.9256e+06	1.96045e+06	1.60698e+06	1.58111e+06	2.49688e+06	1.85016e+06
Q9NWQ8	PAG1	Phosphoprotein associated with glycosphingolipid-enriched microdomains 1 (Csk-binding protein) (Transmembrane adapter protein PAG) (Transmembrane phosphoprotein Cbp)	3	32.6811	3	9.87707	0.939937	-0.0893639	0.72194	0.892472	-0.371822	-6.5295	8.49537e+06	4.73885e+06	5.32251e+06	6.84229e+06	6.65396e+06	5.66754e+06
Q6UVY6	MOXD1	DBH-like monooxygenase protein 1 (EC 1.14.17.-) (Monooxygenase X)	3	13.5809	3	8.16334	0.93989	-0.0894363	0.57565	0.826398	-0.589397	-6.41524	6.67366e+07	8.76967e+07	7.70768e+07	7.91111e+07	8.93714e+07	7.6843e+07
Q92979	EMG1	Ribosomal RNA small subunit methyltransferase NEP1 (EC 2.1.1.-) (18S rRNA (pseudouridine(1248)-N1)-methyltransferase) (18S rRNA Psi1248 methyltransferase) (Nucleolar protein EMG1 homolog) (Protein C2f) (Ribosome biogenesis protein NEP1)	3	14.9986	3	16.492	0.939825	-0.0895352	0.644502	0.856722	-0.483828	-6.47669	1.03253e+07	1.38762e+07	1.1665e+07	1.46081e+07	1.31676e+07	1.04669e+07
Q15370	ELOB	Elongin-B (EloB) (Elongin 18 kDa subunit) (RNA polymerase II transcription factor SIII subunit B) (SIII p18) (Transcription elongation factor B polypeptide 2)	3	8.22332	3	7.43723	0.939783	-0.089601	0.521734	0.796012	-0.677346	-6.35583	1.48432e+08	1.34082e+08	1.58084e+08	1.51476e+08	1.47691e+08	1.69436e+08
Q9H0W9	C11orf54	Ester hydrolase C11orf54 (EC 3.1.-.-)	3	10.4248	3	24.4628	0.939766	-0.0896266	0.694352	0.880261	-0.411046	-6.51249	5.60891e+06	5.27463e+06	4.55858e+06	6.57845e+06	4.02464e+06	6.13748e+06
P34932	HSPA4	Heat shock 70 kDa protein 4 (HSP70RY) (Heat shock 70-related protein APG-2) (Heat shock protein family H member 2)	3	4.98983	3	7.08619	0.939389	-0.090206	0.495208	0.779342	-0.722739	-6.32238	4.07668e+08	4.36547e+08	4.4975e+08	4.78743e+08	4.21957e+08	4.77972e+08
P30626	SRI	Sorcin (22 kDa protein) (CP-22) (CP22) (V19)	3	7.42779	3	6.99867	0.939244	-0.0904288	0.508118	0.787695	-0.700454	-6.33904	3.84929e+08	3.31689e+08	3.6202e+08	3.66592e+08	3.67895e+08	4.13621e+08
O75663	TIPRL	TIP41-like protein (Putative MAPK-activating protein PM10) (Type 2A-interacting protein) (TIP)	3	16.6842	3	16.479	0.939225	-0.0904579	0.651395	0.859232	-0.473602	-6.48205	6.90603e+07	5.44902e+07	5.07056e+07	6.65447e+07	5.01993e+07	6.89419e+07
Q6UWE0	LRSAM1	E3 ubiquitin-protein ligase LRSAM1 (EC 2.3.2.27) (Leucine-rich repeat and sterile alpha motif-containing protein 1) (RING-type E3 ubiquitin transferase LRSAM1) (Tsg101-associated ligase) (hTAL)	2	36.5706	3	43.863	0.939187	-0.0905159	0.858677	0.9498	-0.186665	-6.47763	4.22786e+06		2.49053e+06	4.24536e+06	1.9115e+06	5.08246e+06
Q86XP3	DDX42	ATP-dependent RNA helicase DDX42 (EC 3.6.4.13) (DEAD box protein 42) (RNA helicase-like protein) (RHELP) (RNA helicase-related protein) (RNAHP) (SF3b DEAD box protein) (Splicing factor 3B-associated 125 kDa protein) (SF3b125)	3	9.21021	3	11.9304	0.939181	-0.0905256	0.563244	0.819647	-0.609173	-6.40252	1.2866e+08	1.07826e+08	1.13648e+08	1.26188e+08	1.38483e+08	1.0891e+08
P14618	PKM	Pyruvate kinase PKM (EC 2.7.1.40) (Cytosolic thyroid hormone-binding protein) (CTHBP) (Opa-interacting protein 3) (OIP-3) (Pyruvate kinase 2/3) (Pyruvate kinase muscle isozyme) (Threonine-protein kinase PKM2) (EC 2.7.11.1) (Thyroid hormone-binding protein 1) (THBP1) (Tumor M2-PK) (Tyrosine-protein kinase PKM2) (EC 2.7.10.2) (p58)	3	6.38708	3	4.42753	0.939101	-0.0906476	0.483397	0.771191	-0.743469	-6.30649	7.27188e+09	6.60589e+09	7.47492e+09	7.32555e+09	7.4399e+09	7.95501e+09
P09496	CLTA	Clathrin light chain A (Lca)	3	4.61157	3	4.03387	0.939099	-0.0906514	0.468928	0.763719	-0.769338	-6.28613	2.68525e+08	2.92268e+08	2.89894e+08	3.07034e+08	2.87995e+08	3.10671e+08
Q9H0R4	HDHD2	Haloacid dehalogenase-like hydrolase domain-containing protein 2	3	21.2849	3	26.4756	0.938741	-0.0912004	0.727102	0.895089	-0.364555	-6.53247	2.04201e+07	1.84168e+07	1.32564e+07	1.72117e+07	1.45357e+07	2.40878e+07
Q71UM5	RPS27L	Ribosomal protein eS27-like (40S ribosomal protein S27-like) (Small ribosomal subunit protein eS27-like)	3	46.3939	3	2.90793	0.938529	-0.0915275	0.823954	0.934389	-0.231695	-6.57675	3.82174e+07	1.00312e+08	1.07233e+08	8.14067e+07	7.95171e+07	7.68213e+07
P18846	ATF1	Cyclic AMP-dependent transcription factor ATF-1 (cAMP-dependent transcription factor ATF-1) (Activating transcription factor 1) (Protein TREB36)	3	7.97843	3	27.451	0.938483	-0.0915974	0.698385	0.882006	-0.405269	-6.5151	1.82689e+07	1.55787e+07	1.68008e+07	1.90538e+07	2.31722e+07	1.31022e+07
Q9NUQ7	UFSP2	Ufm1-specific protease 2 (UfSP2) (EC 3.4.22.-)	3	33.7672	3	28.3966	0.93832	-0.0918477	0.782507	0.915895	-0.287828	-6.56038	1.65437e+07	2.03036e+07	9.9096e+06	1.39788e+07	1.33135e+07	2.16493e+07
P05204	HMGN2	Non-histone chromosomal protein HMG-17 (High mobility group nucleosome-binding domain-containing protein 2)	3	24.0601	3	4.71948	0.938271	-0.0919239	0.660898	0.863074	-0.459592	-6.48922	1.31116e+08	1.08556e+08	7.99646e+07	1.12932e+08	1.15652e+08	1.05499e+08
Q13454	TUSC3	Tumor suppressor candidate 3 (Dolichyl-diphosphooligosaccharide--protein glycosyltransferase subunit TUSC3) (Oligosaccharyl transferase subunit TUSC3) (Magnesium uptake/transporter TUSC3) (Protein N33)	3	32.8765	3	18.4989	0.93826	-0.0919407	0.755948	0.906939	-0.324337	-6.54789	1.80527e+06	3.61587e+06	2.89966e+06	2.70616e+06	2.44307e+06	3.46611e+06
P07205	PGK2	Phosphoglycerate kinase 2 (EC 2.7.2.3) (Phosphoglycerate kinase, testis specific)	3	2.3181	3	5.35139	0.938231	-0.0919856	0.459392	0.759012	-0.786689	-6.27216	1.401e+09	1.33755e+09	1.3682e+09	1.3929e+09	1.4417e+09	1.54587e+09
Q9HDC5	JPH1	Junctophilin-1 (JP-1) (Junctophilin type 1)	3	45.8498	3	23.6972	0.938196	-0.0920382	0.834853	0.938169	-0.21708	-6.58044	3.24663e+06	1.19953e+06	3.19934e+06	3.03106e+06	2.67054e+06	1.86393e+06
Q8N9N7	LRRC57	Leucine-rich repeat-containing protein 57	3	20.9656	2	37.0257	0.938023	-0.0923052	0.770113	0.909978	-0.307168	-6.44361	4.62024e+06	3.10072e+06	3.51629e+06	3.01146e+06	5.14759e+06
Q13363	CTBP1	C-terminal-binding protein 1 (CtBP1) (EC 1.1.1.-)	3	10.5308	3	5.95579	0.937983	-0.0923667	0.523535	0.797023	-0.67432	-6.358	8.17146e+07	9.55881e+07	1.00525e+08	1.04721e+08	9.76039e+07	9.30877e+07
Q13619	CUL4A	Cullin-4A (CUL-4A)	3	14.4872	3	5.41724	0.937837	-0.0925904	0.565972	0.82034	-0.604803	-6.40537	5.17088e+07	5.33421e+07	4.04388e+07	4.81754e+07	5.3205e+07	5.27561e+07
P50914	RPL14	Large ribosomal subunit protein eL14 (60S ribosomal protein L14) (CAG-ISL 7)	3	4.83572	3	2.92084	0.937836	-0.0925926	0.455885	0.756243	-0.793132	-6.2669	4.87526e+08	5.34163e+08	5.2622e+08	5.65699e+08	5.33588e+08	5.50387e+08
Q13200	PSMD2	26S proteasome non-ATPase regulatory subunit 2 (26S proteasome regulatory subunit RPN1) (26S proteasome regulatory subunit S2) (26S proteasome subunit p97) (Protein 55.11) (Tumor necrosis factor type 1 receptor-associated protein 2)	3	8.18869	3	8.20977	0.937825	-0.0926088	0.51538	0.792319	-0.688081	-6.34809	3.87683e+08	3.62314e+08	3.28962e+08	3.86945e+08	3.50438e+08	4.13125e+08
P55036	PSMD4	26S proteasome non-ATPase regulatory subunit 4 (26S proteasome regulatory subunit RPN10) (26S proteasome regulatory subunit S5A) (Antisecretory factor 1) (AF) (ASF) (Multiubiquitin chain-binding protein)	3	15.0495	3	9.59983	0.937759	-0.0927116	0.583757	0.831323	-0.57661	-6.42327	8.42529e+07	9.38726e+07	1.12941e+08	1.10661e+08	9.18536e+07	1.06565e+08
Q9Y5S9	RBM8A	RNA-binding protein 8A (Binder of OVCA1-1) (BOV-1) (RNA-binding motif protein 8A) (RNA-binding protein Y14) (Ribonucleoprotein RBM8A)	3	1.16092	3	3.69123	0.937596	-0.0929616	0.441611	0.749623	-0.819725	-6.24484	4.43727e+07	4.47543e+07	4.37365e+07	4.63782e+07	4.61222e+07	4.92632e+07
Q96EI5	TCEAL4	Transcription elongation factor A protein-like 4 (TCEA-like protein 4) (Transcription elongation factor S-II protein-like 4)	2	16.2142	3	18.7564	0.937505	-0.0931011	0.695479	0.880378	-0.412831	-6.40066		2.16538e+06	2.72621e+06	2.08836e+06	3.0563e+06	2.72721e+06
P23497	SP100	Nuclear autoantigen Sp-100 (Nuclear dot-associated Sp100 protein) (Speckled 100 kDa)	3	2.94721	3	7.4378	0.937502	-0.0931056	0.472757	0.765078	-0.76244	-6.29162	2.69422e+08	2.8575e+08	2.78784e+08	2.79786e+08	3.21882e+08	2.89233e+08
Q8NHW5	RPLP0P6	Putative ribosomal protein uL10-like (60S acidic ribosomal protein P0-like) (Large ribosomal subunit protein uL10-like)	3	3.2517	3	4.28816	0.937459	-0.0931724	0.450673	0.754669	-0.802773	-6.25897	6.02127e+08	6.26299e+08	6.42415e+08	6.39424e+08	6.60802e+08	6.95935e+08
Q6VUC0	TFAP2E	Transcription factor AP-2-epsilon (AP2-epsilon) (Activating enhancer-binding protein 2-epsilon)	3	28.5944	3	5.30261	0.937292	-0.0934297	0.704702	0.885443	-0.39625	-6.5191	1.02058e+07	6.3774e+06	1.15423e+07	9.3446e+06	1.02969e+07	9.48187e+06
Q15126	PMVK	Phosphomevalonate kinase (PMKase) (hPMK) (EC 2.7.4.2)	3	36.4663	3	48.5946	0.937264	-0.0934731	0.824579	0.934389	-0.230855	-6.57697	6.05423e+06	3.47534e+06	3.26043e+06	4.19014e+06	2.74509e+06	7.24369e+06
Q96AG4	LRRC59	Leucine-rich repeat-containing protein 59 (Ribosome-binding protein p34) (p34) [Cleaved into: Leucine-rich repeat-containing protein 59, N-terminally processed]	3	14.1881	3	5.57846	0.93725	-0.0934948	0.551406	0.81268	-0.628289	-6.38987	5.54425e+08	6.31827e+08	7.35568e+08	7.23228e+08	6.54365e+08	6.61307e+08
Q8NF64	ZMIZ2	Zinc finger MIZ domain-containing protein 2 (PIAS-like protein Zimp7)	1		1		0.937116	-0.0937004	0.786795	0.918585	-0.30146	-6.01581			690275			736595
P07437	TUBB	Tubulin beta chain (Tubulin beta-5 chain)	3	5.63838	3	5.70623	0.937099	-0.0937268	0.471647	0.764794	-0.764436	-6.29004	5.93254e+09	5.30413e+09	5.70837e+09	6.05001e+09	5.67298e+09	6.35978e+09
Q15797	SMAD1	Mothers against decapentaplegic homolog 1 (MAD homolog 1) (Mothers against DPP homolog 1) (JV4-1) (Mad-related protein 1) (SMAD family member 1) (SMAD 1) (Smad1) (hSMAD1) (Transforming growth factor-beta-signaling protein 1) (BSP-1)	3	7.19662	3	49.1074	0.937054	-0.0937959	0.824494	0.934389	-0.230969	-6.57694	3.43767e+06	3.96501e+06	3.65215e+06	6.20483e+06	2.01359e+06	4.84242e+06
P56962	STX17	Syntaxin-17	3	19.7788	3	33.8673	0.936989	-0.0938965	0.766634	0.908777	-0.309591	-6.55311	1.38946e+06	1.91959e+06	2.06106e+06	1.23509e+06	2.13199e+06	2.5378e+06
Q96JC9	EAF1	ELL-associated factor 1	1		1		0.93693	-0.093987	0.786169	0.918419	-0.302382	-6.01545			647219	690787
P11142	HSPA8	Heat shock cognate 71 kDa protein (EC 3.6.4.10) (Heat shock 70 kDa protein 8) (Heat shock protein family A member 8) (Lipopolysaccharide-associated protein 1) (LAP-1) (LPS-associated protein 1)	3	14.9991	3	3.44078	0.936593	-0.0945052	0.556993	0.81645	-0.619237	-6.3959	5.89095e+09	4.63287e+09	6.21844e+09	6.14839e+09	5.78718e+09	5.80545e+09
Q08211	DHX9	ATP-dependent RNA helicase A (EC 3.6.4.13) (DEAH box protein 9) (DExH-box helicase 9) (Leukophysin) (LKP) (Nuclear DNA helicase II) (NDH II) (RNA helicase A)	3	10.4462	3	3.32487	0.936225	-0.0950736	0.499964	0.781834	-0.714486	-6.3286	7.25412e+08	8.65113e+08	8.8249e+08	8.53591e+08	8.68841e+08	9.09992e+08
O00592	PODXL	Podocalyxin (GCTM-2 antigen) (Gp200) (Podocalyxin-like protein 1) (PC) (PCLP-1)	3	17.9871	3	12.4552	0.936193	-0.0951228	0.608787	0.840691	-0.537763	-6.44668	9.78864e+06	9.57779e+06	1.3044e+07	1.05872e+07	1.31286e+07	1.07227e+07
Q8IZP2	ST13P4	Putative protein FAM10A4 (Suppression of tumorigenicity 13 pseudogene 4)	1		2	1.21373	0.936188	-0.0951293	0.700062	0.883143	-0.418863	-6.10673			4.9034e+08	5.28277e+08		5.19286e+08
Q9BUF5	TUBB6	Tubulin beta-6 chain (Tubulin beta class V)	3	2.56614	3	5.51397	0.936129	-0.0952206	0.44627	0.753107	-0.81098	-6.25216	1.65173e+09	1.67702e+09	1.59479e+09	1.68798e+09	1.71006e+09	1.86549e+09
P68363	TUBA1B	Tubulin alpha-1B chain (EC 3.6.5.-) (Alpha-tubulin ubiquitous) (Tubulin K-alpha-1) (Tubulin alpha-ubiquitous chain) [Cleaved into: Detyrosinated tubulin alpha-1B chain]	3	5.7019	3	4.17496	0.936015	-0.0953959	0.455067	0.756243	-0.79464	-6.26567	8.24137e+09	8.12214e+09	7.4061e+09	8.35841e+09	8.16926e+09	8.85328e+09
P23284	PPIB	Peptidyl-prolyl cis-trans isomerase B (PPIase B) (EC 5.2.1.8) (CYP-S1) (Cyclophilin B) (Rotamase B) (S-cyclophilin) (SCYLP)	3	4.24848	3	9.19758	0.935992	-0.0954315	0.485803	0.77298	-0.73922	-6.30978	9.42733e+08	8.79693e+08	8.73883e+08	1.04955e+09	8.72579e+08	9.65045e+08
A8MVJ9		Putative histone PARylation factor 1-like	2	6.73758	3	16.8674	0.935962	-0.0954784	0.639833	0.853951	-0.495131	-6.35905		1.90916e+06	1.73552e+06	1.66758e+06	2.32091e+06	1.90059e+06
Q9H8Y8	GORASP2	Golgi reassembly-stacking protein 2 (GRS2) (Golgi phosphoprotein 6) (GOLPH6) (Golgi reassembly-stacking protein of 55 kDa) (GRASP55) (p59)	3	10.153	3	23.961	0.935862	-0.0956329	0.668967	0.867796	-0.447776	-6.49511	2.86328e+07	3.51144e+07	3.23313e+07	3.78941e+07	2.53898e+07	4.12198e+07
Q9C005	DPY30	Protein dpy-30 homolog (Dpy-30-like protein) (Dpy-30L)	3	24.7339	3	3.70003	0.935526	-0.0961509	0.66292	0.864948	-0.456625	-6.49071	2.96792e+07	4.82593e+07	4.65143e+07	4.51111e+07	4.29767e+07	4.19697e+07
O00139	KIF2A	Kinesin-like protein KIF2A (Kinesin-2) (hK2)	3	22.693	3	7.7939	0.935497	-0.0961945	0.639395	0.853951	-0.491441	-6.47263	8.76921e+06	1.39445e+07	1.15166e+07	1.09715e+07	1.27927e+07	1.22555e+07
Q8WUM4	PDCD6IP	Programmed cell death 6-interacting protein (PDCD6-interacting protein) (ALG-2-interacting protein 1) (ALG-2-interacting protein X) (Hp95)	3	4.23184	3	12.6748	0.935302	-0.0964959	0.514578	0.791951	-0.68944	-6.3471	1.8276e+08	1.6993e+08	1.70047e+08	1.68254e+08	1.79446e+08	2.13779e+08
Q6P158	DHX57	Putative ATP-dependent RNA helicase DHX57 (EC 3.6.4.13) (DEAH box protein 57)	3	4.2476	3	17.8065	0.935261	-0.0965587	0.57165	0.824223	-0.595746	-6.4112	6.92568e+06	7.06066e+06	7.50714e+06	7.4716e+06	9.22618e+06	6.50951e+06
P40222	TXLNA	Alpha-taxilin	3	21.2859	3	22.5897	0.935226	-0.0966132	0.702244	0.88354	-0.399756	-6.51755	3.57692e+07	5.44351e+07	5.16188e+07	6.13777e+07	5.18463e+07	3.86117e+07
Q8TAP9	MPLKIP	M-phase-specific PLK1-interacting protein (TTD non-photosensitive 1 protein)	3	53.5239	2	3.21178	0.935197	-0.0966574	0.824899	0.934389	-0.23214	-6.46671	1.0943e+06	2.68731e+06	1.20458e+06		1.59341e+06	1.66747e+06
P18206	VCL	Vinculin (Metavinculin) (MV)	3	4.66104	3	7.94346	0.935107	-0.0967968	0.469882	0.763719	-0.767616	-6.28751	4.59325e+08	4.27879e+08	4.21281e+08	4.28343e+08	4.7063e+08	5.02295e+08
P62906	RPL10A	Large ribosomal subunit protein uL1 (60S ribosomal protein L10a) (CSA-19) (Neural precursor cell expressed developmentally down-regulated protein 6) (NEDD-6)	3	2.67505	3	2.12249	0.934895	-0.0971242	0.420122	0.739033	-0.860947	-6.2095	5.32994e+08	5.61198e+08	5.40695e+08	5.70929e+08	5.8203e+08	5.95629e+08
P13987	CD59	CD59 glycoprotein (1F5 antigen) (20 kDa homologous restriction factor) (HRF-20) (HRF20) (MAC-inhibitory protein) (MAC-IP) (MEM43 antigen) (Membrane attack complex inhibition factor) (MACIF) (Membrane inhibitor of reactive lysis) (MIRL) (Protectin) (CD antigen CD59)	3	19.7126	3	6.32052	0.934864	-0.0971714	0.609901	0.840888	-0.536056	-6.44767	5.14077e+08	7.59512e+08	7.14303e+08	7.49654e+08	6.65289e+08	6.84429e+08
Q15427	SF3B4	Splicing factor 3B subunit 4 (Pre-mRNA-splicing factor SF3b 49 kDa subunit) (Spliceosome-associated protein 49) (SAP 49)	3	6.31482	3	13.9128	0.934859	-0.0971799	0.544701	0.808524	-0.639227	-6.38247	2.43885e+07	2.35526e+07	2.15429e+07	2.092e+07	2.66615e+07	2.71546e+07
P16070	CD44	CD44 antigen (CDw44) (Epican) (Extracellular matrix receptor III) (ECMR-III) (GP90 lymphocyte homing/adhesion receptor) (HUTCH-I) (Heparan sulfate proteoglycan) (Hermes antigen) (Hyaluronate receptor) (Phagocytic glycoprotein 1) (PGP-1) (Phagocytic glycoprotein I) (PGP-I) (CD antigen CD44)	3	9.28289	3	7.0256	0.934808	-0.0972576	0.495329	0.779342	-0.722528	-6.32254	7.92137e+08	9.52553e+08	8.59131e+08	9.71231e+08	9.58416e+08	8.52519e+08
Q5VZM2	RRAGB	Ras-related GTP-binding protein B (Rag B) (RagB) (EC 3.6.5.-)	3	39.7396	3	0.623831	0.934781	-0.0972994	0.730921	0.896374	-0.359194	-6.53462	3.28569e+07	1.5901e+07	1.91622e+07	2.3205e+07	2.3047e+07	2.29178e+07
O75376	NCOR1	Nuclear receptor corepressor 1 (N-CoR) (N-CoR1)	3	26.0834	3	23.9185	0.934683	-0.0974505	0.732746	0.896374	-0.356636	-6.53564	1.88266e+07	1.19632e+07	2.02738e+07	1.88773e+07	2.20188e+07	1.34533e+07
Q8WXI9	GATAD2B	Transcriptional repressor p66-beta (GATA zinc finger domain-containing protein 2B) (p66/p68)	3	25.0841	3	14.594	0.934622	-0.0975454	0.667416	0.866572	-0.450043	-6.49399	3.44166e+07	3.83401e+07	5.44909e+07	4.69285e+07	5.00579e+07	3.74912e+07
P67870	CSNK2B	Casein kinase II subunit beta (CK II beta) (Phosvitin) (Protein G5a)	2	9.38485	3	22.3358	0.934511	-0.0977157	0.688062	0.878364	-0.423603	-6.39562		1.51991e+07	1.73597e+07	2.17404e+07	1.74344e+07	1.38552e+07
Q14008	CKAP5	Cytoskeleton-associated protein 5 (Colonic and hepatic tumor overexpressed gene protein) (Ch-TOG)	3	6.07579	3	8.37061	0.933992	-0.0985181	0.473678	0.765293	-0.760785	-6.29293	1.28798e+08	1.15628e+08	1.28627e+08	1.4608e+08	1.28079e+08	1.25663e+08
P22694	PRKACB	cAMP-dependent protein kinase catalytic subunit beta (PKA C-beta) (EC 2.7.11.11)	3	2.38347	3	3.69325	0.933831	-0.0987673	0.418177	0.738522	-0.864754	-6.20616	1.05546e+08	1.00878e+08	1.01924e+08	1.07751e+08	1.07742e+08	1.14789e+08
P14406	COX7A2	Cytochrome c oxidase subunit 7A2, mitochondrial (Cytochrome c oxidase subunit VIIa-liver/heart) (Cytochrome c oxidase subunit VIIa-L) (Cytochrome c oxidase subunit VIIaL)	3	12.8845	3	5.90979	0.933565	-0.0991771	0.519623	0.795603	-0.680903	-6.35328	3.70818e+07	4.80532e+07	4.39626e+07	4.84125e+07	4.30209e+07	4.6227e+07
Q96TA1	NIBAN2	Protein Niban 2 (Meg-3) (Melanoma invasion by ERK) (MINERVA) (Niban-like protein 1) (Protein FAM129B)	3	10.3671	3	10.3429	0.933441	-0.0993686	0.524235	0.797023	-0.673145	-6.35884	1.92928e+08	1.56737e+08	1.74119e+08	1.9814e+08	1.64728e+08	1.9834e+08
P46087	NOP2	28S rRNA (cytosine(4447)-C(5))-methyltransferase (EC 2.1.1.-) (Nucleolar protein 1) (Nucleolar protein 2 homolog) (Proliferating-cell nucleolar antigen p120) (Proliferation-associated nucleolar protein p120)	3	8.56018	3	1.27919	0.933381	-0.0994613	0.450145	0.754669	-0.803755	-6.25816	1.42232e+08	1.43161e+08	1.64939e+08	1.58406e+08	1.6044e+08	1.62511e+08
Q92621	NUP205	Nuclear pore complex protein Nup205 (205 kDa nucleoporin) (Nucleoporin Nup205)	3	6.99504	3	8.03571	0.93338	-0.0994634	0.476175	0.76653	-0.756313	-6.29646	4.7364e+07	4.15582e+07	4.66259e+07	4.94321e+07	5.1728e+07	4.41389e+07
Q8TF09	DYNLRB2	Dynein light chain roadblock-type 2 (Dynein light chain 2B, cytoplasmic) (Roadblock domain-containing protein 2)	3	7.8989	3	6.60332	0.933043	-0.099985	0.465431	0.761848	-0.775672	-6.28106	3.03249e+07	2.66704e+07	2.63895e+07	2.86811e+07	2.85925e+07	3.2041e+07
P04271	S100B	Protein S100-B (S-100 protein beta chain) (S-100 protein subunit beta) (S100 calcium-binding protein B)	3	34.9659	3	3.06122	0.932836	-0.100304	0.738927	0.899181	-0.347992	-6.53903	6.74216e+07	6.6363e+07	3.31955e+07	5.83295e+07	5.49043e+07	5.7134e+07
Q96CD2	PPCDC	Phosphopantothenoylcysteine decarboxylase (PPC-DC) (EC 4.1.1.36) (CoaC)	2	24.3213	3	2.70698	0.932717	-0.100488	0.625431	0.847865	-0.51704	-6.34681	306409		216483	278720	267786	282087
P15848	ARSB	Arylsulfatase B (ASB) (EC 3.1.6.12) (N-acetylgalactosamine-4-sulfatase) (G4S)	3	21.2942	3	3.42591	0.932717	-0.100489	0.584197	0.831323	-0.57592	-6.4237	3.81768e+06	3.72929e+06	5.35824e+06	4.37181e+06	4.66519e+06	4.60965e+06
Q9Y265	RUVBL1	RuvB-like 1 (EC 3.6.4.12) (49 kDa TATA box-binding protein-interacting protein) (49 kDa TBP-interacting protein) (54 kDa erythrocyte cytosolic protein) (ECP-54) (INO80 complex subunit H) (Nuclear matrix protein 238) (NMP 238) (Pontin 52) (TIP49a) (TIP60-associated protein 54-alpha) (TAP54-alpha)	3	16.4304	3	10.8816	0.932693	-0.100526	0.584318	0.831323	-0.575729	-6.42382	2.19453e+08	2.32717e+08	1.68353e+08	2.32209e+08	2.36504e+08	1.92954e+08
P54802	NAGLU	Alpha-N-acetylglucosaminidase (EC 3.2.1.50) (N-acetyl-alpha-glucosaminidase) (NAG) [Cleaved into: Alpha-N-acetylglucosaminidase 82 kDa form; Alpha-N-acetylglucosaminidase 77 kDa form]	3	18.386	3	6.83748	0.932547	-0.100752	0.568085	0.821807	-0.601426	-6.40755	2.83073e+06	2.51658e+06	3.58159e+06	3.02618e+06	3.04788e+06	3.41099e+06
Q9UPT6	MAPK8IP3	C-Jun-amino-terminal kinase-interacting protein 3 (JIP-3) (JNK-interacting protein 3) (JNK MAP kinase scaffold protein 3) (Mitogen-activated protein kinase 8-interacting protein 3)	3	9.57438	3	9.15925	0.932533	-0.100773	0.499884	0.781834	-0.714624	-6.3285	1.42783e+07	1.2607e+07	1.18638e+07	1.44689e+07	1.23903e+07	1.46893e+07
Q86V81	ALYREF	THO complex subunit 4 (Tho4) (Ally of AML-1 and LEF-1) (Aly/REF export factor) (Transcriptional coactivator Aly/REF) (bZIP-enhancing factor BEF)	3	1.70635	3	6.21367	0.932079	-0.101475	0.423063	0.73994	-0.855218	-6.21449	2.44528e+08	2.51358e+08	2.52342e+08	2.76079e+08	2.78896e+08	2.48757e+08
Q14240	EIF4A2	Eukaryotic initiation factor 4A-II (eIF-4A-II) (eIF4A-II) (EC 3.6.4.13) (ATP-dependent RNA helicase eIF4A-2)	3	6.88506	3	5.25176	0.932052	-0.101518	0.442937	0.750035	-0.81723	-6.24694	5.8685e+08	6.27249e+08	5.4644e+08	6.14368e+08	6.67062e+08	6.06172e+08
Q9UKF6	CPSF3	Cleavage and polyadenylation specificity factor subunit 3 (EC 3.1.27.-) (Cleavage and polyadenylation specificity factor 73 kDa subunit) (CPSF 73 kDa subunit) (mRNA 3'-end-processing endonuclease CPSF-73)	3	1.26213	3	11.7282	0.931766	-0.10196	0.481523	0.770295	-0.746791	-6.30391	2.91258e+06	2.92939e+06	2.98363e+06	2.748e+06	3.32636e+06	3.44265e+06
P57735	RAB25	Ras-related protein Rab-25 (CATX-8)	3	5.12314	3	7.7362	0.931724	-0.102025	0.448027	0.753844	-0.807699	-6.25489	2.55039e+07	2.66704e+07	2.82405e+07	2.65129e+07	3.09638e+07	2.89292e+07
Q15717	ELAVL1	ELAV-like protein 1 (Hu-antigen R) (HuR)	3	10.6288	3	11.8787	0.931687	-0.102082	0.522837	0.797023	-0.675492	-6.35716	3.39036e+08	3.61113e+08	4.15834e+08	3.89171e+08	4.51477e+08	3.5828e+08
P23246	SFPQ	Splicing factor, proline- and glutamine-rich (100 kDa DNA-pairing protein) (hPOMp100) (DNA-binding p52/p100 complex, 100 kDa subunit) (Polypyrimidine tract-binding protein-associated-splicing factor) (PSF) (PTB-associated-splicing factor)	3	6.87252	3	5.88274	0.931591	-0.102232	0.445254	0.75286	-0.812881	-6.25058	8.62739e+08	9.59493e+08	9.84474e+08	9.98472e+08	1.06534e+09	9.476e+08
Q29RF7	PDS5A	Sister chromatid cohesion protein PDS5 homolog A (Cell proliferation-inducing gene 54 protein) (Sister chromatid cohesion protein 112) (SCC-112)	3	34.6737	3	7.27482	0.931527	-0.10233	0.730475	0.896374	-0.35982	-6.53437	4.78614e+07	8.78544e+07	9.98669e+07	7.8479e+07	8.71352e+07	7.5969e+07
Q9H6H4	REEP4	Receptor expression-enhancing protein 4	1		3	38.7103	0.931456	-0.102441	0.83517	0.938339	-0.220593	-6.24077			920385	696048	936515	1.48002e+06
P13639	EEF2	Elongation factor 2 (EF-2) (EC 3.6.5.-)	3	6.77516	3	11.6252	0.93122	-0.102805	0.4982	0.781617	-0.71754	-6.32631	1.96988e+09	1.75877e+09	1.99345e+09	2.22238e+09	1.78121e+09	2.16053e+09
Q8NBJ5	COLGALT1	Procollagen galactosyltransferase 1 (EC 2.4.1.50) (Collagen beta(1-O)galactosyltransferase 1) (ColGalT 1) (Glycosyltransferase 25 family member 1) (Hydroxylysine galactosyltransferase 1)	3	0.621746	3	3.51156	0.931056	-0.103059	0.394498	0.726505	-0.912174	-6.16368	3.37268e+08	3.41145e+08	3.37782e+08	3.78706e+08	3.5703e+08	3.56136e+08
P23526	AHCY	Adenosylhomocysteinase (AdoHcyase) (EC 3.13.2.1) (S-adenosyl-L-homocysteine hydrolase)	3	11.0991	3	5.1442	0.93104	-0.103085	0.475006	0.765553	-0.758405	-6.29481	4.61124e+08	3.98543e+08	3.7242e+08	4.21039e+08	4.64876e+08	4.33272e+08
O14787	TNPO2	Transportin-2 (Karyopherin beta-2b)	3	20.3725	3	8.97683	0.930943	-0.103236	0.589564	0.832386	-0.567515	-6.42888	6.54252e+07	5.14764e+07	4.38979e+07	5.17891e+07	5.7057e+07	6.20127e+07
Q9BVA1	TUBB2B	Tubulin beta-2B chain	3	2.50143	3	3.97045	0.930884	-0.103327	0.400169	0.728861	-0.900628	-6.17418	3.48962e+09	3.61188e+09	3.44133e+09	3.72907e+09	3.65581e+09	3.94427e+09
Q05D32	CTDSPL2	CTD small phosphatase-like protein 2 (CTDSP-like 2) (EC 3.1.3.-)	3	19.4008	3	4.05554	0.930764	-0.103513	0.555731	0.815449	-0.621276	-6.39455	3.10622e+06	4.20088e+06	2.99551e+06	3.60945e+06	3.52346e+06	3.81166e+06
P35659	DEK	Protein DEK	3	10.7986	3	5.12622	0.930744	-0.103543	0.474186	0.765293	-0.759875	-6.29365	1.6795e+08	1.94242e+08	2.08431e+08	1.94056e+08	2.148e+08	2.02317e+08
Q99471	PFDN5	Prefoldin subunit 5 (Myc modulator 1) (c-Myc-binding protein Mm-1)	3	18.9184	3	3.82833	0.930733	-0.103561	0.549703	0.811885	-0.631059	-6.38801	8.57663e+07	6.22714e+07	6.31519e+07	7.27766e+07	7.36006e+07	7.80986e+07
P55786	NPEPPS	Puromycin-sensitive aminopeptidase (PSA) (EC 3.4.11.14) (Cytosol alanyl aminopeptidase) (AAP-S)	3	10.6544	3	10.6811	0.930686	-0.103634	0.509342	0.788552	-0.69836	-6.34058	2.46045e+08	3.03638e+08	2.87715e+08	2.78492e+08	2.84381e+08	3.36674e+08
Q96ME7	ZNF512	Zinc finger protein 512	3	10.5061	3	27.9536	0.930591	-0.103781	0.655931	0.859938	-0.466901	-6.4855	1.10925e+07	1.36958e+07	1.2682e+07	1.79205e+07	1.04154e+07	1.28086e+07
Q460N5	PARP14	Protein mono-ADP-ribosyltransferase PARP14 (EC 2.4.2.-) (ADP-ribosyltransferase diphtheria toxin-like 8) (ARTD8) (B aggressive lymphoma protein 2) (Poly [ADP-ribose] polymerase 14) (PARP-14)	3	16.1225	3	13.7468	0.930324	-0.104194	0.570386	0.823929	-0.597757	-6.40991	2.34069e+06	3.09282e+06	2.39091e+06	2.47941e+06	3.22494e+06	2.68837e+06
O60244	MED14	Mediator of RNA polymerase II transcription subunit 14 (Activator-recruited cofactor 150 kDa component) (ARC150) (Cofactor required for Sp1 transcriptional activation subunit 2) (CRSP complex subunit 2) (Mediator complex subunit 14) (RGR1 homolog) (hRGR1) (Thyroid hormone receptor-associated protein complex 170 kDa component) (Trap170) (Transcriptional coactivator CRSP150) (Vitamin D3 receptor-interacting protein complex 150 kDa component) (DRIP150)	2	6.63144	3	13.3604	0.930304	-0.104225	0.57228	0.824498	-0.600503	-6.29585		353906	388729	367703	372446	462772
Q9NRN7	AASDHPPT	L-aminoadipate-semialdehyde dehydrogenase-phosphopantetheinyl transferase (EC 2.7.8.7) (4'-phosphopantetheinyl transferase) (Alpha-aminoadipic semialdehyde dehydrogenase-phosphopantetheinyl transferase) (AASD-PPT) (LYS5 ortholog)	3	9.76025	3	14.2498	0.930288	-0.10425	0.535941	0.803698	-0.653645	-6.37256	2.70063e+07	2.28509e+07	2.73762e+07	3.17509e+07	2.38366e+07	2.77262e+07
Q5VWX1	KHDRBS2	KH domain-containing, RNA-binding, signal transduction-associated protein 2 (Sam68-like mammalian protein 1) (SLM-1) (hSLM-1)	3	14.7182	3	10.0852	0.930212	-0.104368	0.537916	0.805018	-0.650382	-6.37482	2.7755e+07	3.19097e+07	3.72391e+07	3.179e+07	3.34808e+07	3.84973e+07
Q9NYF8	BCLAF1	Bcl-2-associated transcription factor 1 (Btf) (BCLAF1 and THRAP3 family member 1)	3	3.1809	3	5.30248	0.930131	-0.104495	0.406334	0.732752	-0.888215	-6.18536	1.83404e+08	1.95401e+08	1.88604e+08	1.98802e+08	2.15798e+08	1.95788e+08
Q7L2J0	MEPCE	7SK snRNA methylphosphate capping enzyme (MePCE) (EC 2.1.1.-) (Bicoid-interacting protein 3 homolog) (Bin3 homolog)	3	20.2294	3	11.2162	0.930042	-0.104631	0.589948	0.832444	-0.566915	-6.42925	3.21891e+07	3.27513e+07	4.53412e+07	4.13007e+07	4.21397e+07	3.41407e+07
Q4KMQ2	ANO6	Anoctamin-6 (Small-conductance calcium-activated nonselective cation channel) (SCAN channel) (Transmembrane protein 16F)	3	3.66219	3	9.27173	0.930017	-0.104671	0.443628	0.750786	-0.815931	-6.24803	5.02729e+06	5.24726e+06	4.87964e+06	4.97692e+06	5.97973e+06	5.37698e+06
P21291	CSRP1	Cysteine and glycine-rich protein 1 (Cysteine-rich protein 1) (CRP) (CRP1) (Epididymis luminal protein 141) (HEL-141)	3	9.60305	3	7.56047	0.929953	-0.10477	0.472716	0.765078	-0.762513	-6.29156	8.66097e+08	9.30712e+08	7.67694e+08	9.62074e+08	8.38127e+08	9.54266e+08
Q13151	HNRNPA0	Heterogeneous nuclear ribonucleoprotein A0 (hnRNP A0)	3	7.56588	3	5.98681	0.929918	-0.104825	0.439289	0.748382	-0.824109	-6.24115	2.98321e+08	3.07987e+08	3.43803e+08	3.59113e+08	3.18674e+08	3.43253e+08
P35241	RDX	Radixin	3	10.6606	3	3.69464	0.929661	-0.105223	0.45447	0.756243	-0.795742	-6.26476	7.27882e+08	5.98808e+08	6.20175e+08	7.16641e+08	6.67085e+08	7.03729e+08
Q13085	ACACA	Acetyl-CoA carboxylase 1 (ACC1) (EC 6.4.1.2) (Acetyl-Coenzyme A carboxylase alpha) (ACC-alpha)	3	4.34865	3	28.7502	0.929658	-0.105228	0.650962	0.859232	-0.474242	-6.48171	4.5632e+07	4.19411e+07	4.46863e+07	4.72626e+07	3.55129e+07	6.34179e+07
Q15014	MORF4L2	Mortality factor 4-like protein 2 (MORF-related gene X protein) (Protein MSL3-2) (Transcription factor-like protein MRGX)	3	6.11414	3	40.5827	0.929485	-0.105496	0.753309	0.905314	-0.327991	-6.54656	4.69349e+06	4.15462e+06	4.39608e+06	5.39931e+06	6.9204e+06	2.8569e+06
Q13885	TUBB2A	Tubulin beta-2A chain (Tubulin beta class IIa)	3	2.50422	3	3.89567	0.929302	-0.105781	0.389343	0.72294	-0.922779	-6.15394	3.48945e+09	3.61178e+09	3.44103e+09	3.74778e+09	3.65567e+09	3.94417e+09
Q5TAX3	TUT4	Terminal uridylyltransferase 4 (TUTase 4) (EC 2.7.7.52) (Zinc finger CCHC domain-containing protein 11)	1		1		0.929099	-0.106095	0.759978	0.907213	-0.341336	-5.99942		3.59867e+07		3.87329e+07
Q9UHY1	NRBP1	Nuclear receptor-binding protein	3	8.63907	3	3.39964	0.929095	-0.106101	0.429689	0.743941	-0.842412	-6.22556	6.06181e+07	5.12978e+07	5.41079e+07	6.02652e+07	5.714e+07	6.0922e+07
Q13526	PIN1	Peptidyl-prolyl cis-trans isomerase NIMA-interacting 1 (EC 5.2.1.8) (Peptidyl-prolyl cis-trans isomerase Pin1) (PPIase Pin1) (Rotamase Pin1)	3	19.4984	3	21.401	0.929053	-0.106168	0.64425	0.856722	-0.484203	-6.47649	1.11538e+07	1.00114e+07	1.44703e+07	1.28313e+07	1.00831e+07	1.55744e+07
P13533	MYH6	Myosin-6 (Myosin heavy chain 6) (Myosin heavy chain, cardiac muscle alpha isoform) (MyHC-alpha)	3	32.6262	3	12.4284	0.929039	-0.106189	0.676601	0.872078	-0.436662	-6.50051	1.48208e+07	8.89205e+06	8.5908e+06	1.13321e+07	1.26505e+07	9.84893e+06
Q15642	TRIP10	Cdc42-interacting protein 4 (Protein Felic) (Salt tolerant protein) (hSTP) (Thyroid receptor-interacting protein 10) (TR-interacting protein 10) (TRIP-10)	3	38.413	3	26.757	0.928997	-0.106253	0.753439	0.905314	-0.32781	-6.54663	8.94406e+06	5.99557e+06	4.10531e+06	8.691e+06	5.46704e+06	5.77891e+06
P57105	SYNJ2BP	Synaptojanin-2-binding protein (Mitochondrial outer membrane protein 25)	3	22.0178	3	5.76399	0.928944	-0.106336	0.604394	0.838801	-0.544515	-6.44271	1.84371e+07	1.8192e+07	1.21211e+07	1.73645e+07	1.61369e+07	1.80992e+07
Q6N043	ZNF280D	Zinc finger protein 280D (Suppressor of hairy wing homolog 4) (Zinc finger protein 634)	2	2.11676	2	9.49528	0.928902	-0.106401	0.575283	0.826369	-0.604037	-6.19997	1.37736e+06		1.33673e+06	1.36575e+06	1.56235e+06
Q969Z0	TBRG4	FAST kinase domain-containing protein 4 (Cell cycle progression restoration protein 2) (Cell cycle progression protein 2) (Protein TBRG4) (Transforming growth factor beta regulator 4)	3	17.0844	3	15.9896	0.928893	-0.106415	0.596995	0.83562	-0.55595	-6.4359	4.79836e+06	4.16955e+06	5.83915e+06	5.6297e+06	5.95428e+06	4.3483e+06
O76054	SEC14L2	SEC14-like protein 2 (Alpha-tocopherol-associated protein) (TAP) (hTAP) (Squalene transfer protein) (Supernatant protein factor) (SPF)	3	46.6835	3	10.4334	0.92868	-0.106747	0.741988	0.900458	-0.343722	-6.54067	2.27778e+07	1.07309e+07	1.08919e+07	1.45421e+07	1.36779e+07	1.6711e+07
P02792	FTL	Ferritin light chain (Ferritin L subunit)	3	17.7652	3	9.41249	0.928669	-0.106764	0.568812	0.822443	-0.600267	-6.4083	5.94731e+06	4.2806e+06	5.92782e+06	5.12581e+06	6.07713e+06	6.04889e+06
P17980	PSMC3	26S proteasome regulatory subunit 6A (26S proteasome AAA-ATPase subunit RPT5) (Proteasome 26S subunit ATPase 3) (Proteasome subunit P50) (Tat-binding protein 1) (TBP-1)	3	3.39023	3	4.90785	0.928665	-0.106769	0.395171	0.7268	-0.910798	-6.16493	8.06946e+07	7.72844e+07	7.55019e+07	8.30225e+07	8.01953e+07	8.83021e+07
P62736	ACTA2	Actin, aortic smooth muscle (EC 3.6.4.-) (Alpha-actin-2) (Cell growth-inhibiting gene 46 protein) [Cleaved into: Actin, aortic smooth muscle, intermediate form]	3	1.81457	3	11.7938	0.928644	-0.106802	0.456046	0.756243	-0.792836	-6.26715	8.62613e+09	8.89763e+09	8.90815e+09	9.22024e+09	1.07758e+10	8.59283e+09
Q8TDX7	NEK7	Serine/threonine-protein kinase Nek7 (EC 2.7.11.34) (Never in mitosis A-related kinase 7) (NimA-related protein kinase 7)	3	7.07848	3	8.01609	0.928632	-0.106821	0.4425	0.749956	-0.818052	-6.24625	2.29092e+07	2.21249e+07	2.53105e+07	2.74323e+07	2.34228e+07	2.49322e+07
A0A3B3IRV3	MCTS2	Malignant T-cell-amplified sequence 2	3	47.014	3	9.79721	0.928595	-0.106879	0.788493	0.919229	-0.279661	-6.56298	1.95619e+07	1.48354e+07	6.79405e+06	1.20292e+07	1.44826e+07	1.41344e+07
P22670	RFX1	MHC class II regulatory factor RFX1 (Enhancer factor C) (EF-C) (Regulatory factor X 1) (RFX) (Transcription factor RFX1)	2	33.955	3	19.5218	0.928542	-0.106961	0.725912	0.89415	-0.369178	-6.41986		2.628e+06	1.61038e+06	2.44715e+06	1.74351e+06	2.54882e+06
P43121	MCAM	Cell surface glycoprotein MUC18 (Cell surface glycoprotein P1H12) (Melanoma cell adhesion molecule) (Melanoma-associated antigen A32) (Melanoma-associated antigen MUC18) (S-endo 1 endothelial-associated antigen) (CD antigen CD146)	3	15.7106	3	7.54664	0.92853	-0.106979	0.525462	0.798243	-0.671089	-6.3603	7.32722e+07	1.00334e+08	8.53002e+07	9.49463e+07	9.76722e+07	8.44694e+07
Q12905	ILF2	Interleukin enhancer-binding factor 2 (Nuclear factor of activated T-cells 45 kDa)	3	5.3362	3	5.34817	0.928463	-0.107083	0.407735	0.732954	-0.885413	-6.18787	4.80328e+08	4.39299e+08	4.37762e+08	4.80229e+08	5.16208e+08	4.65553e+08
Q9HC38	GLOD4	Glyoxalase domain-containing protein 4	3	10.9967	3	23.1386	0.928386	-0.107204	0.627664	0.848566	-0.509051	-6.46302	5.62375e+07	4.61973e+07	5.63144e+07	6.23366e+07	4.28305e+07	6.84827e+07
Q9UN37	VPS4A	Vacuolar protein sorting-associated protein 4A (EC 3.6.4.6) (Protein SKD2) (VPS4-1) (hVPS4)	3	14.8422	3	9.45535	0.928322	-0.107303	0.520219	0.795771	-0.679898	-6.354	6.5376e+07	5.28554e+07	4.96601e+07	6.63157e+07	5.52694e+07	5.85219e+07
Q13136	PPFIA1	Liprin-alpha-1 (LAR-interacting protein 1) (LIP-1) (Protein tyrosine phosphatase receptor type f polypeptide-interacting protein alpha-1) (PTPRF-interacting protein alpha-1)	3	16.1822	3	9.87657	0.928292	-0.107349	0.535977	0.803698	-0.653586	-6.3726	2.42528e+07	1.8666e+07	1.8393e+07	2.38696e+07	1.95868e+07	2.2264e+07
P62861	FAU	Ubiquitin-like FUBI-ribosomal protein eS30 fusion protein (FAU ubiquitin like and ribosomal protein S30 fusion) [Cleaved into: Ubiquitin-like protein FUBI; Small ribosomal subunit protein eS30 (40S ribosomal protein S30)]	3	24.6545	3	14.1219	0.928285	-0.10736	0.646139	0.856909	-0.481394	-6.47797	1.40705e+08	1.66818e+08	1.00297e+08	1.43532e+08	1.64997e+08	1.24271e+08
Q12792	TWF1	Twinfilin-1 (Protein A6) (Protein tyrosine kinase 9)	3	7.82682	3	1.79035	0.928268	-0.107387	0.412951	0.73612	-0.875046	-6.19709	1.76582e+08	1.87105e+08	1.60004e+08	1.90408e+08	1.88715e+08	1.83929e+08
P18077	RPL35A	Large ribosomal subunit protein eL33 (60S ribosomal protein L35a) (Cell growth-inhibiting gene 33 protein)	3	7.37735	3	6.6859	0.928051	-0.107725	0.43179	0.745228	-0.83838	-6.22902	1.12195e+08	1.06729e+08	9.68721e+07	1.21761e+08	1.11396e+08	1.06996e+08
P09417	QDPR	Dihydropteridine reductase (EC 1.5.1.34) (HDHPR) (Quinoid dihydropteridine reductase) (Short chain dehydrogenase/reductase family 33C member 1)	3	13.2158	3	8.09659	0.928	-0.107803	0.496348	0.780292	-0.720756	-6.32388	1.85571e+08	2.00958e+08	2.39104e+08	2.04032e+08	2.2833e+08	2.39496e+08
O00165	HAX1	HCLS1-associated protein X-1 (HS1-associating protein X-1) (HAX-1) (HS1-binding protein 1) (HSP1BP-1)	3	20.0341	3	7.49682	0.92788	-0.10799	0.580584	0.828838	-0.581603	-6.42015	1.03448e+07	1.46926e+07	1.52674e+07	1.43596e+07	1.31928e+07	1.53332e+07
Q9NYZ3	GTSE1	G2 and S phase-expressed protein 1 (GTSE-1) (Protein B99 homolog)	1		3	23.2007	0.927864	-0.108015	0.743107	0.900568	-0.348835	-6.19846			3.8081e+06	3.60584e+06	3.62312e+06	5.29153e+06
Q9NPF4	OSGEP	tRNA N6-adenosine threonylcarbamoyltransferase (EC 2.3.1.234) (N6-L-threonylcarbamoyladenine synthase) (t(6)A synthase) (O-sialoglycoprotein endopeptidase) (hOSGEP) (t(6)A37 threonylcarbamoyladenosine biosynthesis protein OSGEP) (tRNA threonylcarbamoyladenosine biosynthesis protein OSGEP)	3	29.4743	3	19.0891	0.927837	-0.108057	0.693846	0.880261	-0.411772	-6.51216	9.60477e+06	1.763e+07	1.3607e+07	1.47389e+07	1.15174e+07	1.69929e+07
O75116	ROCK2	Rho-associated protein kinase 2 (EC 2.7.11.1) (Rho kinase 2) (Rho-associated, coiled-coil-containing protein kinase 2) (Rho-associated, coiled-coil-containing protein kinase II) (ROCK-II) (p164 ROCK-2)	3	27.0743	3	36.0579	0.927653	-0.108342	0.754121	0.905555	-0.326866	-6.54697	7.00923e+06	4.35933e+06	7.54921e+06	6.73256e+06	4.51932e+06	9.49687e+06
P62328	TMSB4X	Thymosin beta-4 (T beta-4) (Fx) [Cleaved into: Hemoregulatory peptide AcSDKP (Ac-Ser-Asp-Lys-Pro) (N-acetyl-SDKP) (AcSDKP) (Seraspenide)]	3	38.0168	3	2.74145	0.92758	-0.108456	0.73259	0.896374	-0.356854	-6.53556	4.76333e+08	3.93572e+08	2.09203e+08	3.6745e+08	3.55837e+08	3.75838e+08
O60884	DNAJA2	DnaJ homolog subfamily A member 2 (Cell cycle progression restoration gene 3 protein) (Dnj3) (Dj3) (HIRA-interacting protein 4) (Renal carcinoma antigen NY-REN-14)	3	3.74023	3	5.12618	0.92754	-0.108519	0.391047	0.72462	-0.919262	-6.15718	8.28038e+07	7.72114e+07	7.82696e+07	9.04317e+07	8.17807e+07	8.47922e+07
P46782	RPS5	Small ribosomal subunit protein uS7 (40S ribosomal protein S5) [Cleaved into: Small ribosomal subunit protein uS7, N-terminally processed (40S ribosomal protein S5, N-terminally processed)]	3	17.5728	3	3.15362	0.927107	-0.109192	0.534207	0.802855	-0.656516	-6.37056	3.05141e+08	4.23855e+08	4.19298e+08	4.15008e+08	3.93568e+08	4.16653e+08
Q13451	FKBP5	Peptidyl-prolyl cis-trans isomerase FKBP5 (PPIase FKBP5) (EC 5.2.1.8) (51 kDa FK506-binding protein) (51 kDa FKBP) (FKBP-51) (54 kDa progesterone receptor-associated immunophilin) (Androgen-regulated protein 6) (FF1 antigen) (FK506-binding protein 5) (FKBP-5) (FKBP54) (p54) (HSP90-binding immunophilin) (Rotamase)	1		1		0.927024	-0.109322	0.753074	0.905314	-0.351719	-5.99486		779178			840516
Q15056	EIF4H	Eukaryotic translation initiation factor 4H (eIF-4H) (Williams-Beuren syndrome chromosomal region 1 protein)	3	8.28055	3	5.47335	0.926997	-0.109363	0.426655	0.742335	-0.848257	-6.22053	1.49003e+08	1.46055e+08	1.2749e+08	1.43284e+08	1.52037e+08	1.59886e+08
Q96N67	DOCK7	Dedicator of cytokinesis protein 7	3	14.2966	3	4.52994	0.926908	-0.109502	0.489539	0.775315	-0.732648	-6.31483	7.23234e+07	8.70865e+07	9.65216e+07	8.68123e+07	9.27864e+07	9.47717e+07
Q9HD42	CHMP1A	Charged multivesicular body protein 1a (Chromatin-modifying protein 1a) (CHMP1a) (Vacuolar protein sorting-associated protein 46-1) (Vps46-1) (hVps46-1)	3	10.7512	3	20.5096	0.926891	-0.109528	0.584105	0.831323	-0.576065	-6.42361	6.22738e+06	5.79887e+06	7.1437e+06	8.34709e+06	5.49356e+06	7.06476e+06
Q06587	RING1	E3 ubiquitin-protein ligase RING1 (EC 2.3.2.27) (Polycomb complex protein RING1) (RING finger protein 1) (RING-type E3 ubiquitin transferase RING1) (Really interesting new gene 1 protein)	3	15.8904	3	10.7329	0.926849	-0.109594	0.537239	0.804432	-0.6515	-6.37404	2.25242e+07	3.08885e+07	2.59611e+07	3.0415e+07	2.99414e+07	2.49105e+07
Q8IVF2	AHNAK2	Protein AHNAK2	2	63.57	1		0.926799	-0.109672	0.882532	0.96129	-0.159004	-6.19705	1.39054e+06		3.66144e+06		2.43463e+06
Q8N2K0	ABHD12	Lysophosphatidylserine lipase ABHD12 (EC 3.1.-.-) (2-arachidonoylglycerol hydrolase ABHD12) (Abhydrolase domain-containing protein 12) (hABHD12) (Monoacylglycerol lipase ABHD12) (EC 3.1.1.23) (Oxidized phosphatidylserine lipase ABHD12) (EC 3.1.-.-)	3	3.95983	3	27.5491	0.926778	-0.109704	0.619057	0.8455	-0.522083	-6.4557	3.97637e+07	4.30337e+07	4.12467e+07	3.4933e+07	4.26268e+07	5.95441e+07
O94903	PLPBP	Pyridoxal phosphate homeostasis protein (PLP homeostasis protein) (Proline synthase co-transcribed bacterial homolog protein) (Pyridoxal phosphate-binding protein)	3	7.07455	3	24.8678	0.92672	-0.109794	0.60407	0.838801	-0.545013	-6.44242	6.07362e+06	5.52166e+06	6.35349e+06	6.29928e+06	8.33485e+06	5.09912e+06
Q8NEY1	NAV1	Neuron navigator 1 (Pore membrane and/or filament-interacting-like protein 3) (Steerin-1) (Unc-53 homolog 1) (unc53H1)	2	20.2903	3	31.8554	0.926692	-0.109838	0.736683	0.898195	-0.353926	-6.42609		3.13178e+06	4.18097e+06	5.41069e+06	3.85013e+06	2.85803e+06
Q9C026	TRIM9	E3 ubiquitin-protein ligase TRIM9 (EC 2.3.2.27) (RING finger protein 91) (RING-type E3 ubiquitin transferase TRIM9) (Tripartite motif-containing protein 9)	3	17.7514	3	13.2311	0.926679	-0.109858	0.57514	0.826369	-0.590205	-6.41473	7.08504e+06	7.63028e+06	5.35557e+06	8.19129e+06	7.04354e+06	6.30604e+06
P52756	RBM5	RNA-binding protein 5 (Protein G15) (Putative tumor suppressor LUCA15) (RNA-binding motif protein 5) (Renal carcinoma antigen NY-REN-9)	3	6.54268	3	23.0191	0.926679	-0.109859	0.576676	0.827449	-0.587774	-6.41627	1.29451e+07	1.2824e+07	1.14813e+07	1.22339e+07	1.71871e+07	1.13911e+07
P63027	VAMP2	Vesicle-associated membrane protein 2 (VAMP-2) (Synaptobrevin-2)	3	3.11924	3	2.10129	0.926639	-0.109921	0.367	0.709081	-0.970023	-6.10951	1.0107e+08	9.91005e+07	9.50497e+07	1.03992e+08	1.06093e+08	1.08451e+08
Q8NBF2	NHLRC2	NHL repeat-containing protein 2	3	34.3151	3	2.40368	0.926439	-0.110232	0.681549	0.874601	-0.429489	-6.50394	2.04697e+07	1.47228e+07	1.0124e+07	1.6093e+07	1.54496e+07	1.54329e+07
P56945	BCAR1	Breast cancer anti-estrogen resistance protein 1 (CRK-associated substrate) (Cas scaffolding protein family member 1) (p130cas)	3	30.6419	3	25.569	0.926388	-0.110312	0.704962	0.885443	-0.39588	-6.51926	2.36137e+06	1.28346e+06	1.68704e+06	2.45582e+06	1.57435e+06	1.66339e+06
O76071	CIAO1	Probable cytosolic iron-sulfur protein assembly protein CIAO1 (WD repeat-containing protein 39)	3	32.0661	3	11.0086	0.926374	-0.110334	0.697476	0.881064	-0.406569	-6.51451	5.31371e+06	1.03175e+07	9.51896e+06	8.38729e+06	7.97918e+06	9.80893e+06
Q8NFC6	BOD1L1	Biorientation of chromosomes in cell division protein 1-like 1	3	14.7403	3	24.0962	0.926324	-0.110411	0.636013	0.85372	-0.4965	-6.4699	2.25725e+07	3.03421e+07	2.78675e+07	3.02758e+07	3.60932e+07	2.19743e+07
Q08722	CD47	Leukocyte surface antigen CD47 (Antigenic surface determinant protein OA3) (Integrin-associated protein) (IAP) (Protein MER6) (CD antigen CD47)	3	16.7796	3	8.59674	0.92618	-0.110636	0.538668	0.805069	-0.649142	-6.37568	4.10307e+07	5.47291e+07	5.66744e+07	5.56433e+07	5.8413e+07	4.9284e+07
Q5TEC6	H3-7	Histone H3-7	3	1.18029	3	2.03912	0.926089	-0.110776	0.356902	0.700512	-0.992105	-6.08819	2.65316e+09	2.60168e+09	2.59783e+09	2.76441e+09	2.87813e+09	2.83764e+09
Q9NR50	EIF2B3	Translation initiation factor eIF2B subunit gamma (eIF2B GDP-GTP exchange factor subunit gamma)	3	12.7273	3	41.7558	0.925951	-0.110992	0.715687	0.890749	-0.380653	-6.52581	1.37196e+07	1.17518e+07	1.51898e+07	1.24312e+07	1.09277e+07	2.27087e+07
Q12907	LMAN2	Vesicular integral-membrane protein VIP36 (Glycoprotein GP36b) (Lectin mannose-binding 2) (Vesicular integral-membrane protein 36) (VIP36)	3	22.5551	3	0.252749	0.925848	-0.111153	0.580766	0.828888	-0.581316	-6.42033	1.46269e+08	2.02881e+08	2.32271e+08	2.05932e+08	2.04961e+08	2.05766e+08
P15313	ATP6V1B1	V-type proton ATPase subunit B, kidney isoform (V-ATPase subunit B 1) (Endomembrane proton pump 58 kDa subunit) (Vacuolar proton pump subunit B 1)	3	23.0073	3	12.7105	0.925837	-0.111171	0.619544	0.8455	-0.521343	-6.45612	3.26633e+07	5.21895e+07	4.69733e+07	4.04826e+07	4.76646e+07	5.2291e+07
Q53EP0	FNDC3B	Fibronectin type III domain-containing protein 3B (Factor for adipocyte differentiation 104) (HCV NS5A-binding protein 37)	3	21.0205	3	11.8775	0.925794	-0.111237	0.588387	0.831975	-0.569353	-6.42775	2.95821e+06	3.74967e+06	4.53355e+06	3.50658e+06	4.45401e+06	4.05773e+06
Q86VM9	ZC3H18	Zinc finger CCCH domain-containing protein 18 (Nuclear protein NHN1)	3	9.09226	3	6.95273	0.925673	-0.111425	0.435289	0.746351	-0.8317	-6.23472	7.34325e+07	8.03216e+07	8.80828e+07	8.93536e+07	9.14973e+07	8.01157e+07
Q6IN85	PPP4R3A	Serine/threonine-protein phosphatase 4 regulatory subunit 3A (SMEK homolog 1)	3	21.9929	3	4.46417	0.925549	-0.111619	0.558636	0.817371	-0.616585	-6.39766	1.71149e+07	1.96083e+07	2.60318e+07	2.33779e+07	2.14617e+07	2.19611e+07
P61088	UBE2N	Ubiquitin-conjugating enzyme E2 N (EC 2.3.2.23) (Bendless-like ubiquitin-conjugating enzyme) (E2 ubiquitin-conjugating enzyme N) (Ubc13) (UbcH13) (Ubiquitin carrier protein N) (Ubiquitin-protein ligase N)	3	13.2827	3	11.2731	0.925401	-0.111849	0.507653	0.787668	-0.70125	-6.33845	2.28108e+08	2.11247e+08	1.74892e+08	2.08319e+08	2.04628e+08	2.49468e+08
P61289	PSME3	Proteasome activator complex subunit 3 (11S regulator complex subunit gamma) (REG-gamma) (Activator of multicatalytic protease subunit 3) (Ki nuclear autoantigen) (Proteasome activator 28 subunit gamma) (PA28g) (PA28gamma)	3	9.84131	3	3.40305	0.925379	-0.111884	0.421894	0.739527	-0.857492	-6.21251	1.36143e+08	1.54958e+08	1.65758e+08	1.70423e+08	1.61958e+08	1.59881e+08
Q93034	CUL5	Cullin-5 (CUL-5) (Vasopressin-activated calcium-mobilizing receptor 1) (VACM-1)	3	7.42596	3	11.9351	0.925302	-0.112004	0.459744	0.759039	-0.786044	-6.27268	4.66721e+07	4.14293e+07	4.0893e+07	5.29791e+07	4.40418e+07	4.27756e+07
Q96G03	PGM2	Phosphopentomutase (EC 5.4.2.7) (Glucose phosphomutase 2) (Phosphodeoxyribomutase) (Phosphoglucomutase-2) (EC 5.4.2.2)	3	21.9797	3	5.04137	0.92517	-0.11221	0.573361	0.825787	-0.593027	-6.41294	1.35861e+08	1.15903e+08	8.65792e+07	1.25862e+08	1.13776e+08	1.20225e+08
Q8NBX0	SCCPDH	Saccharopine dehydrogenase-like oxidoreductase (EC 1.-.-.-)	3	19.2995	3	6.0232	0.924948	-0.112555	0.547603	0.810168	-0.634484	-6.3857	2.92963e+07	3.92478e+07	4.32692e+07	3.8068e+07	3.88187e+07	4.25454e+07
Q9BW27	NUP85	Nuclear pore complex protein Nup85 (85 kDa nucleoporin) (FROUNT) (Nucleoporin Nup75) (Nucleoporin Nup85) (Pericentrin-1)	3	7.98311	3	8.83223	0.924737	-0.112885	0.435449	0.746351	-0.831396	-6.23498	1.31486e+07	1.12879e+07	1.1782e+07	1.36158e+07	1.38372e+07	1.17373e+07
Q9BRT6	LLPH	Protein LLP homolog (Protein LAPS18-like)	3	23.2155	3	45.066	0.924727	-0.112901	0.745999	0.901315	-0.338137	-6.5428	1.1926e+07	1.53001e+07	1.90904e+07	1.22238e+07	2.64754e+07	1.36118e+07
P29558	RBMS1	RNA-binding motif, single-stranded-interacting protein 1 (Single-stranded DNA-binding protein MSSP-1) (Suppressor of CDC2 with RNA-binding motif 2)	3	5.20681	3	6.26181	0.924544	-0.113186	0.388688	0.722894	-0.924134	-6.15269	9.21502e+06	8.39588e+06	8.47147e+06	1.00792e+07	9.16349e+06	8.97945e+06
P49588	AARS1	Alanine--tRNA ligase, cytoplasmic (EC 6.1.1.7) (Alanyl-tRNA synthetase) (AlaRS) (Renal carcinoma antigen NY-REN-42)	3	10.9053	3	7.65383	0.924469	-0.113303	0.450283	0.754669	-0.803498	-6.25838	4.89568e+08	3.95185e+08	4.29492e+08	4.90511e+08	4.31346e+08	4.97068e+08
Q9Y3F4	STRAP	Serine-threonine kinase receptor-associated protein (MAP activator with WD repeats) (UNR-interacting protein) (WD-40 repeat protein PT-WD)	3	6.06575	3	2.89122	0.924438	-0.113351	0.374653	0.715282	-0.953597	-6.12515	1.9334e+08	1.72426e+08	1.77103e+08	1.90287e+08	1.94878e+08	2.01532e+08
Q14254	FLOT2	Flotillin-2 (Epidermal surface antigen) (ESA) (Membrane component chromosome 17 surface marker 1)	3	43.9288	3	8.60181	0.924431	-0.113362	0.724081	0.892674	-0.368806	-6.53074	2.42446e+07	4.12424e+07	1.76479e+07	2.62288e+07	3.09322e+07	2.75319e+07
Q9BRL6	SRSF8	Serine/arginine-rich splicing factor 8 (Pre-mRNA-splicing factor SRP46) (Splicing factor SRp46) (Splicing factor, arginine/serine-rich 2B)	3	4.8399	3	7.45737	0.924385	-0.113434	0.397104	0.727982	-0.906853	-6.16853	1.67864e+08	1.84796e+08	1.78652e+08	1.77701e+08	1.91387e+08	2.06298e+08
O75438	NDUFB1	NADH dehydrogenase [ubiquinone] 1 beta subcomplex subunit 1 (Complex I-MNLL) (CI-MNLL) (NADH-ubiquinone oxidoreductase MNLL subunit)	3	32.4823	3	3.40859	0.9241	-0.113879	0.684654	0.875457	-0.425002	-6.50605	1.34911e+07	2.5894e+07	2.53504e+07	2.28595e+07	2.28162e+07	2.15161e+07
B2RPK0	HMGB1P1	Putative high mobility group protein B1-like 1 (High mobility group protein B1 pseudogene 1) (Putative high mobility group protein 1-like 1) (HMG-1L1)	3	5.25973	3	1.18803	0.923831	-0.1143	0.360886	0.704451	-0.983336	-6.0967	9.93102e+08	1.01392e+09	9.16581e+08	1.04601e+09	1.04745e+09	1.06838e+09
Q8WXF1	PSPC1	Paraspeckle component 1 (Paraspeckle protein 1)	3	13.6324	3	8.01959	0.923828	-0.114303	0.482002	0.770521	-0.74594	-6.30457	1.44939e+08	1.76133e+08	1.90379e+08	1.69518e+08	1.98942e+08	1.8278e+08
Q14738	PPP2R5D	Serine/threonine-protein phosphatase 2A 56 kDa regulatory subunit delta isoform (PP2A B subunit isoform B'-delta) (PP2A B subunit isoform B56-delta) (PP2A B subunit isoform PR61-delta) (PP2A B subunit isoform R5-delta)	3	23.9745	3	8.40847	0.923801	-0.114346	0.575231	0.826369	-0.590062	-6.41482	4.49692e+07	2.96424e+07	3.11359e+07	4.09418e+07	3.70755e+07	3.46818e+07
Q9BZK7	TBL1XR1	F-box-like/WD repeat-containing protein TBL1XR1 (Nuclear receptor corepressor/HDAC3 complex subunit TBLR1) (TBL1-related protein 1) (Transducin beta-like 1X-related protein 1)	3	2.50416	3	13.7618	0.923774	-0.114388	0.461912	0.759631	-0.782079	-6.2759	3.46661e+07	3.29743e+07	3.37672e+07	3.91829e+07	4.02942e+07	3.10127e+07
Q9UKV3	ACIN1	Apoptotic chromatin condensation inducer in the nucleus (Acinus)	3	2.98132	3	2.6874	0.923734	-0.114451	0.350195	0.696806	-1.00705	-6.07356	2.46263e+08	2.48126e+08	2.60081e+08	2.72767e+08	2.79278e+08	2.64674e+08
O00506	STK25	Serine/threonine-protein kinase 25 (EC 2.7.11.1) (Ste20-like kinase) (Sterile 20/oxidant stress-response kinase 1) (SOK-1) (Ste20/oxidant stress response kinase 1)	3	19.8693	3	17.4241	0.92373	-0.114456	0.611981	0.842315	-0.53287	-6.44952	1.22551e+07	1.16257e+07	8.29034e+06	9.27659e+06	1.30654e+07	1.2364e+07
O94964	MTCL2	Microtubule cross-linking factor 2 (SOGA family member 1) (Suppressor of glucose by autophagy) (Suppressor of glucose, autophagy-associated protein 1) [Cleaved into: N-terminal form; C-terminal 80 kDa form (80-kDa SOGA fragment)]	2	15.9581	2	56.4864	0.923421	-0.114939	0.811363	0.929479	-0.253239	-6.37084	1.44814e+06	1.15446e+06			2.13738e+06	917290
P78347	GTF2I	General transcription factor II-I (GTFII-I) (TFII-I) (Bruton tyrosine kinase-associated protein 135) (BAP-135) (BTK-associated protein 135) (SRF-Phox1-interacting protein) (SPIN) (Williams-Beuren syndrome chromosomal region 6 protein)	3	10.852	3	8.64162	0.923299	-0.11513	0.453608	0.756192	-0.797335	-6.26346	6.57716e+08	8.17325e+08	7.59926e+08	8.29607e+08	8.6022e+08	7.27269e+08
P11279	LAMP1	Lysosome-associated membrane glycoprotein 1 (LAMP-1) (Lysosome-associated membrane protein 1) (CD107 antigen-like family member A) (CD antigen CD107a)	3	3.60371	3	11.4219	0.923198	-0.115289	0.429461	0.743774	-0.842851	-6.22518	2.50521e+08	2.3803e+08	2.33841e+08	2.28584e+08	2.86461e+08	2.70645e+08
Q9NVH2	INTS7	Integrator complex subunit 7 (Int7)	2	43.6763	2	31.1988	0.923074	-0.115481	0.791393	0.919947	-0.280876	-6.36218		2.10202e+06	3.98055e+06	3.9216e+06	2.50405e+06
P47914	RPL29	Large ribosomal subunit protein eL29 (60S ribosomal protein L29) (Cell surface heparin-binding protein HIP)	3	6.58386	3	3.06243	0.922998	-0.115601	0.370792	0.711313	-0.96185	-6.11732	5.60854e+08	6.20976e+08	5.50596e+08	6.37762e+08	6.34171e+08	6.02963e+08
O75843	AP1G2	AP-1 complex subunit gamma-like 2 (Gamma2-adaptin) (G2ad)	3	39.206	3	43.6862	0.922923	-0.115718	0.812789	0.929675	-0.246726	-6.57271	4.51027e+06	3.64748e+06	1.92287e+06	4.58802e+06	1.84898e+06	4.74342e+06
Q96PU8	QKI	KH domain-containing RNA-binding protein QKI (Protein quaking) (Hqk) (HqkI)	3	12.7859	3	9.94957	0.922895	-0.115762	0.481656	0.770295	-0.746554	-6.30409	7.51714e+07	9.53402e+07	9.39811e+07	9.34543e+07	1.05556e+08	8.68623e+07
Q9NY65	TUBA8	Tubulin alpha-8 chain (EC 3.6.5.-) (Alpha-tubulin 8) (Tubulin alpha chain-like 2) [Cleaved into: Dephenylalaninated tubulin alpha-8 chain]	3	9.53832	3	7.91113	0.922875	-0.115793	0.428273	0.742859	-0.845135	-6.22322	3.39141e+09	2.97835e+09	2.82641e+09	3.36006e+09	3.03799e+09	3.55819e+09
P62256	UBE2H	Ubiquitin-conjugating enzyme E2 H (EC 2.3.2.23) ((E3-independent) E2 ubiquitin-conjugating enzyme H) (EC 2.3.2.24) (E2 ubiquitin-conjugating enzyme H) (UbcH2) (Ubiquitin carrier protein H) (Ubiquitin-conjugating enzyme E2-20K) (Ubiquitin-protein ligase H)	3	4.04201	3	10.387	0.922702	-0.116063	0.411349	0.7353	-0.878218	-6.19428	1.13917e+08	1.05519e+08	1.12376e+08	1.17317e+08	1.09452e+08	1.33914e+08
Q58FG1	HSP90AA4P	Putative heat shock protein HSP 90-alpha A4 (Heat shock 90 kDa protein 1 alpha-like 2) (Heat shock protein 90-alpha D) (Heat shock protein 90Ad)	3	5.65872	3	11.672	0.922536	-0.116322	0.430238	0.744266	-0.841357	-6.22647	8.57793e+08	7.69657e+08	7.93049e+08	8.2807e+08	8.09152e+08	9.9525e+08
Q93009	USP7	Ubiquitin carboxyl-terminal hydrolase 7 (EC 3.4.19.12) (Deubiquitinating enzyme 7) (Herpesvirus-associated ubiquitin-specific protease) (Ubiquitin thioesterase 7) (Ubiquitin-specific-processing protease 7)	3	11.473	3	24.4997	0.922508	-0.116367	0.616624	0.844694	-0.525784	-6.45359	8.75115e+07	1.08341e+08	1.0665e+08	1.23115e+08	1.30615e+08	8.00947e+07
P10606	COX5B	Cytochrome c oxidase subunit 5B, mitochondrial (Cytochrome c oxidase polypeptide Vb)	3	9.61427	3	3.86237	0.922489	-0.116396	0.399357	0.728379	-0.902274	-6.17269	2.70931e+08	2.29246e+08	2.31483e+08	2.75419e+08	2.5681e+08	2.58935e+08
Q9BT22	ALG1	Chitobiosyldiphosphodolichol beta-mannosyltransferase (EC 2.4.1.142) (Asparagine-linked glycosylation protein 1 homolog) (Beta-1,4-mannosyltransferase) (GDP-Man:GlcNAc2-PP-dolichol mannosyltransferase) (GDP-mannose-dolichol diphosphochitobiose mannosyltransferase) (Mannosyltransferase-1) (MT-1) (hMat-1)	3	13.2121	3	7.1622	0.922412	-0.116517	0.456802	0.756951	-0.791445	-6.26828	6.30654e+06	6.84775e+06	8.13172e+06	7.12328e+06	8.22022e+06	7.64159e+06
Q99459	CDC5L	Cell division cycle 5-like protein (Cdc5-like protein) (Pombe cdc5-related protein)	3	8.97637	3	22.0657	0.922336	-0.116635	0.577719	0.827893	-0.586124	-6.41731	5.64116e+07	5.20377e+07	6.22173e+07	6.72027e+07	7.35562e+07	4.70894e+07
P48729	CSNK1A1	Casein kinase I isoform alpha (CKI-alpha) (EC 2.7.11.1) (CK1)	3	8.54518	3	7.5858	0.922327	-0.116649	0.414706	0.737438	-0.871579	-6.20016	2.03359e+07	1.808e+07	2.14211e+07	2.13091e+07	2.0146e+07	2.33825e+07
Q13952	NFYC	Nuclear transcription factor Y subunit gamma (CAAT box DNA-binding protein subunit C) (Nuclear transcription factor Y subunit C) (NF-YC) (Transactivator HSM-1/2)	3	21.5319	3	13.6907	0.922235	-0.116793	0.576357	0.827202	-0.588278	-6.41595	5.36577e+06	7.32609e+06	4.95627e+06	5.32873e+06	6.86924e+06	6.7858e+06
Q9UQ80	PA2G4	Proliferation-associated protein 2G4 (Cell cycle protein p38-2G4 homolog) (hG4-1) (ErbB3-binding protein 1)	3	11.0826	3	6.45459	0.922137	-0.116946	0.432051	0.745285	-0.837882	-6.22945	5.10169e+08	5.87008e+08	6.37415e+08	5.85009e+08	6.65726e+08	6.2508e+08
Q9GZL7	WDR12	Ribosome biogenesis protein WDR12 (WD repeat-containing protein 12)	3	11.3756	3	11.3388	0.922132	-0.116955	0.478397	0.767914	-0.752348	-6.29957	5.68611e+07	5.61231e+07	4.60658e+07	6.16303e+07	6.08679e+07	4.99774e+07
Q96CN7	ISOC1	Isochorismatase domain-containing protein 1	3	10.291	3	13.9258	0.921925	-0.117279	0.485301	0.772399	-0.740105	-6.30909	1.48087e+07	1.80184e+07	1.75186e+07	1.61018e+07	1.75951e+07	2.10564e+07
Q9NUY8	TBC1D23	TBC1 domain family member 23 (HCV non-structural protein 4A-transactivated protein 1)	3	27.692	2	33.3866	0.921895	-0.117325	0.742642	0.900568	-0.345529	-6.42941	767505	1.32261e+06	1.29295e+06	933650		1.51071e+06
O95602	POLR1A	DNA-directed RNA polymerase I subunit RPA1 (RNA polymerase I subunit A1) (EC 2.7.7.6) (A190) (DNA-directed RNA polymerase I largest subunit) (DNA-directed RNA polymerase I subunit A) (RNA polymerase I 194 kDa subunit) (RPA194)	3	1.38522	3	20.2669	0.921779	-0.117507	0.538236	0.805069	-0.649854	-6.37518	1.5409e+07	1.49899e+07	1.52373e+07	1.85186e+07	1.89009e+07	1.28384e+07
P51114	FXR1	RNA-binding protein FXR1 (FMR1 autosomal homolog 1) (hFXR1p)	3	12.0594	3	6.0344	0.921743	-0.117564	0.441164	0.749089	-0.820568	-6.24414	1.10997e+08	1.11529e+08	8.95404e+07	1.2005e+08	1.101e+08	1.07088e+08
O75526	RBMXL2	RNA-binding motif protein, X-linked-like-2 (Testis-specific heterogeneous nuclear ribonucleoprotein G-T) (hnRNP G-T)	3	8.53019	3	6.98911	0.921443	-0.118033	0.403083	0.72995	-0.894744	-6.1795	9.26389e+07	8.99862e+07	1.05306e+08	9.60568e+07	1.10238e+08	1.05963e+08
P21399	ACO1	Cytoplasmic aconitate hydratase (Aconitase) (EC 4.2.1.3) (Citrate hydro-lyase) (Ferritin repressor protein) (Iron regulatory protein 1) (IRP1) (Iron-responsive element-binding protein 1) (IRE-BP 1)	3	12.821	3	19.3596	0.92133	-0.118211	0.564967	0.81993	-0.606411	-6.40432	2.7754e+07	2.57573e+07	2.14807e+07	2.13021e+07	2.95829e+07	3.11577e+07
O43169	CYB5B	Cytochrome b5 type B (Cytochrome b5 outer mitochondrial membrane isoform)	3	29.9849	3	2.11653	0.921304	-0.118251	0.647831	0.858023	-0.478882	-6.47929	4.25712e+07	4.52574e+07	2.45918e+07	3.83694e+07	3.99963e+07	3.94806e+07
Q58FF6	HSP90AB4P	Putative heat shock protein HSP 90-beta 4	3	3.01478	3	4.3676	0.921282	-0.118286	0.34415	0.691085	-1.02071	-6.06005	9.39528e+08	8.89425e+08	9.35265e+08	9.82281e+08	9.68779e+08	1.0503e+09
Q3MHD2	LSM12	Protein LSM12	3	10.3553	3	29.1708	0.921235	-0.11836	0.615201	0.844068	-0.527953	-6.45235	2.46841e+07	2.04658e+07	2.45839e+07	2.27288e+07	2.03177e+07	3.43981e+07
P29353	SHC1	SHC-transforming protein 1 (SHC-transforming protein 3) (SHC-transforming protein A) (Src homology 2 domain-containing-transforming protein C1) (SH2 domain protein C1)	3	19.0479	3	14.9	0.921211	-0.118397	0.566048	0.82034	-0.604681	-6.40544	1.32778e+07	1.16162e+07	9.00765e+06	1.1924e+07	1.05384e+07	1.41426e+07
Q01844	EWSR1	RNA-binding protein EWS (EWS oncogene) (Ewing sarcoma breakpoint region 1 protein)	3	5.76266	3	10.1941	0.921146	-0.118499	0.407509	0.732954	-0.885864	-6.18747	1.52604e+08	1.71067e+08	1.60014e+08	1.66571e+08	1.96007e+08	1.63695e+08
P07199	CENPB	Major centromere autoantigen B (Centromere protein B) (CENP-B)	1		2	44.1979	0.921089	-0.118587	0.822697	0.933909	-0.241688	-6.17678			3.8528e+06	5.77965e+06	3.02726e+06
Q96Q45	TMEM237	Transmembrane protein 237 (Amyotrophic lateral sclerosis 2 chromosomal region candidate gene 4 protein)	3	21.5406	3	46.8673	0.921009	-0.118712	0.747627	0.90179	-0.335874	-6.54365	2.71101e+06	2.95545e+06	4.01902e+06	3.3125e+06	5.62481e+06	2.21217e+06
P46459	NSF	Vesicle-fusing ATPase (EC 3.6.4.6) (N-ethylmaleimide-sensitive fusion protein) (NEM-sensitive fusion protein) (Vesicular-fusion protein NSF)	3	17.3764	3	1.7709	0.920865	-0.118938	0.493837	0.778515	-0.725129	-6.32057	2.54666e+08	2.44138e+08	1.81739e+08	2.47948e+08	2.43851e+08	2.3932e+08
P31150	GDI1	Rab GDP dissociation inhibitor alpha (Rab GDI alpha) (Guanosine diphosphate dissociation inhibitor 1) (GDI-1) (Oligophrenin-2) (Protein XAP-4)	3	23.8382	3	10.227	0.920832	-0.11899	0.591149	0.832881	-0.56504	-6.43039	2.73002e+08	2.41637e+08	1.67458e+08	2.26829e+08	2.29923e+08	2.71279e+08
P60709	ACTB	Actin, cytoplasmic 1 (EC 3.6.4.-) (Beta-actin) [Cleaved into: Actin, cytoplasmic 1, N-terminally processed]	3	5.74148	3	3.387	0.920815	-0.119016	0.353811	0.698578	-0.998964	-6.08149	2.05726e+10	2.0481e+10	1.85526e+10	2.22406e+10	2.0789e+10	2.16545e+10
Q9Y3P9	RABGAP1	Rab GTPase-activating protein 1 (GAP and centrosome-associated protein) (Rab6 GTPase-activating protein GAPCenA)	3	29.3327	3	29.1353	0.920654	-0.11927	0.710732	0.887851	-0.387676	-6.52282	2.39191e+07	3.31264e+07	1.85146e+07	3.24337e+07	3.17695e+07	1.82448e+07
O00159	MYO1C	Unconventional myosin-Ic (Myosin I beta) (MMI-beta) (MMIb)	3	9.13391	3	3.92345	0.92064	-0.11929	0.384353	0.721168	-0.933147	-6.14433	1.93864e+08	1.69862e+08	1.63406e+08	1.98351e+08	1.83505e+08	1.89455e+08
P63092	GNAS	Guanine nucleotide-binding protein G(s) subunit alpha isoforms short (Adenylate cyclase-stimulating G alpha protein)	3	6.13052	3	13.8068	0.920632	-0.119303	0.444463	0.751748	-0.814364	-6.24934	9.1102e+07	8.20458e+07	8.20903e+07	1.07632e+08	8.63867e+07	8.45728e+07
O00743	PPP6C	Serine/threonine-protein phosphatase 6 catalytic subunit (PP6C) (EC 3.1.3.16) [Cleaved into: Serine/threonine-protein phosphatase 6 catalytic subunit, N-terminally processed]	3	15.8366	3	19.4872	0.920557	-0.11942	0.582437	0.830386	-0.578686	-6.42198	2.36883e+07	2.2029e+07	1.72807e+07	1.78063e+07	2.60368e+07	2.49332e+07
Q01658	DR1	Protein Dr1 (Down-regulator of transcription 1) (Negative cofactor 2-beta) (NC2-beta) (TATA-binding protein-associated phosphoprotein)	3	0.483206	3	13.0165	0.920542	-0.119444	0.424179	0.740623	-0.85305	-6.21638	3.77799e+07	3.74167e+07	3.76071e+07	3.5765e+07	4.64586e+07	4.10148e+07
Q9UL25	RAB21	Ras-related protein Rab-21	3	15.5329	3	16.1517	0.9205	-0.11951	0.541977	0.808093	-0.643695	-6.37942	4.83065e+07	6.03746e+07	6.60112e+07	7.40645e+07	6.20127e+07	5.37421e+07
Q10567	AP1B1	AP-1 complex subunit beta-1 (Adaptor protein complex AP-1 subunit beta-1) (Adaptor-related protein complex 1 subunit beta-1) (Beta-1-adaptin) (Beta-adaptin 1) (Clathrin assembly protein complex 1 beta large chain) (Golgi adaptor HA1/AP1 adaptin beta subunit)	3	7.62688	3	2.64156	0.920471	-0.119556	0.36397	0.706706	-0.976599	-6.1032	1.37904e+08	1.25322e+08	1.18797e+08	1.34259e+08	1.41515e+08	1.38559e+08
O00629	KPNA4	Importin subunit alpha-3 (Importin alpha Q1) (Qip1) (Karyopherin subunit alpha-4)	3	18.711	3	6.91799	0.920447	-0.119593	0.508004	0.787695	-0.700648	-6.33889	8.66729e+07	6.9932e+07	5.99435e+07	7.1471e+07	8.02799e+07	8.12022e+07
P17661	DES	Desmin	3	35.6025	3	2.24297	0.92042	-0.119635	0.694348	0.880261	-0.411052	-6.51249	8.50451e+09	9.30046e+09	4.3922e+09	7.75623e+09	7.4423e+09	7.71825e+09
Q8IY57	YAF2	YY1-associated factor 2	2	13.8074	3	4.54377	0.920397	-0.119673	0.485073	0.772399	-0.748726	-6.18934	2.70353e+06		2.22258e+06	2.748e+06	2.52618e+06	2.7213e+06
P62316	SNRPD2	Small nuclear ribonucleoprotein Sm D2 (Sm-D2) (snRNP core protein D2)	3	7.81615	3	7.1778	0.920362	-0.119727	0.394804	0.726505	-0.911548	-6.16425	1.66004e+08	1.85113e+08	1.93743e+08	2.03428e+08	1.81078e+08	2.07315e+08
Q13310	PABPC4	Polyadenylate-binding protein 4 (PABP-4) (Poly(A)-binding protein 4) (Activated-platelet protein 1) (APP-1) (Inducible poly(A)-binding protein) (iPABP)	3	16.668	3	1.62835	0.920342	-0.119758	0.466804	0.762546	-0.77318	-6.28306	1.39804e+08	1.59081e+08	1.93821e+08	1.80174e+08	1.75134e+08	1.75239e+08
Q8WYP5	AHCTF1	Protein ELYS (Embryonic large molecule derived from yolk sac) (Protein MEL-28) (Putative AT-hook-containing transcription factor 1)	3	18.8463	3	24.7391	0.9203	-0.119824	0.625431	0.847865	-0.512422	-6.46114	2.93772e+07	4.26956e+07	3.46704e+07	3.87794e+07	4.87891e+07	2.94878e+07
Q6NXT2	H3-5	Histone H3.3C (Histone H3.5)	3	8.64769	3	2.31981	0.920279	-0.119857	0.37332	0.713677	-0.956439	-6.12246	2.2058e+09	2.42257e+09	2.6238e+09	2.60001e+09	2.68913e+09	2.57294e+09
Q99622	C12orf57	Protein C10	3	23.9981	3	11.2611	0.920268	-0.119873	0.590048	0.832444	-0.566759	-6.42934	2.40165e+07	2.03386e+07	1.46484e+07	2.36551e+07	1.9062e+07	2.03603e+07
P15259	PGAM2	Phosphoglycerate mutase 2 (EC 5.4.2.11) (EC 5.4.2.4) (BPG-dependent PGAM 2) (Muscle-specific phosphoglycerate mutase) (Phosphoglycerate mutase isozyme M) (PGAM-M)	3	3.34408	3	13.1922	0.920247	-0.119907	0.427358	0.742696	-0.8469	-6.2217	5.46086e+08	5.15259e+08	5.46514e+08	6.68739e+08	5.71703e+08	5.16117e+08
P23528	CFL1	Cofilin-1 (18 kDa phosphoprotein) (p18) (Cofilin, non-muscle isoform)	3	13.3542	3	13.9669	0.920173	-0.120023	0.506063	0.786356	-0.703976	-6.33643	1.48027e+09	1.18397e+09	1.52876e+09	1.30819e+09	1.51722e+09	1.73258e+09
Q08174	PCDH1	Protocadherin-1 (Cadherin-like protein 1) (Protocadherin-42) (PC42)	2	18.2425	2	4.49084	0.91996	-0.120357	0.590933	0.832881	-0.578551	-6.2166	1.09663e+06	846037		1.08081e+06		1.01428e+06
Q9BSV6	TSEN34	tRNA-splicing endonuclease subunit Sen34 (EC 4.6.1.16) (Leukocyte receptor cluster member 5) (tRNA-intron endonuclease Sen34) (HsSen34)	3	19.661	3	34.2286	0.919847	-0.120534	0.705653	0.885443	-0.394895	-6.51969	5.4968e+06	6.34251e+06	4.24698e+06	6.60148e+06	7.72538e+06	3.7303e+06
Q96ER3	SAAL1	Protein SAAL1 (Synoviocyte proliferation-associated in collagen-induced arthritis protein 1) (SPACIA1)	3	6.31464	3	21.2121	0.919783	-0.120635	0.523142	0.797023	-0.674979	-6.35753	3.89186e+07	3.66761e+07	4.16032e+07	3.60087e+07	5.33456e+07	3.97288e+07
Q96S82	UBL7	Ubiquitin-like protein 7 (Bone marrow stromal cell ubiquitin-like protein) (BMSC-UbP) (Ubiquitin-like protein SB132)	3	28.5665	3	5.67929	0.919684	-0.12079	0.627708	0.848566	-0.508984	-6.46305	7.08986e+06	4.34091e+06	7.81483e+06	6.46999e+06	7.20275e+06	6.63468e+06
Q16540	MRPL23	Large ribosomal subunit protein uL23m (39S ribosomal protein L23, mitochondrial) (L23mt) (MRP-L23) (L23 mitochondrial-related protein) (Ribosomal protein L23-like)	3	17.6644	3	12.2391	0.919666	-0.120819	0.52001	0.795749	-0.680251	-6.35375	7.21571e+06	1.02064e+07	8.29665e+06	8.96421e+06	1.05289e+07	8.32278e+06
Q5K651	SAMD9	Sterile alpha motif domain-containing protein 9 (SAM domain-containing protein 9)	3	17.734	3	3.52945	0.919575	-0.120961	0.485036	0.772399	-0.740573	-6.30873	1.42694e+06	1.74119e+06	2.04299e+06	1.80185e+06	1.87351e+06	1.93367e+06
P52597	HNRNPF	Heterogeneous nuclear ribonucleoprotein F (hnRNP F) (Nucleolin-like protein mcs94-1) [Cleaved into: Heterogeneous nuclear ribonucleoprotein F, N-terminally processed]	3	13.1282	3	8.40333	0.919574	-0.120963	0.447655	0.753844	-0.808392	-6.25432	3.58808e+08	3.95963e+08	4.63976e+08	4.13106e+08	4.82433e+08	4.25357e+08
O75937	DNAJC8	DnaJ homolog subfamily C member 8 (Splicing protein spf31)	3	15.3928	3	3.69677	0.919561	-0.120982	0.463207	0.760637	-0.779716	-6.27781	1.25605e+08	9.68287e+07	1.30221e+08	1.21417e+08	1.29221e+08	1.29819e+08
P16403	H1-2	Histone H1.2 (Histone H1c) (Histone H1d) (Histone H1s-1)	3	8.54448	3	3.1818	0.919555	-0.120992	0.368819	0.70964	-0.966094	-6.11327	4.86328e+09	4.98944e+09	5.68504e+09	5.42795e+09	5.65374e+09	5.7811e+09
P09960	LTA4H	Leukotriene A-4 hydrolase (LTA-4 hydrolase) (EC 3.3.2.6) (Leukotriene A(4) hydrolase) (Tripeptide aminopeptidase LTA4H) (EC 3.4.11.4)	3	19.569	3	61.7105	0.91941	-0.12122	0.78017	0.915737	-0.291022	-6.55935	3.79261e+07	2.92268e+07	2.61958e+07	2.77828e+07	2.09595e+07	6.41603e+07
Q9Y2A7	NCKAP1	Nck-associated protein 1 (NAP 1) (Membrane-associated protein HEM-2) (p125Nap1)	3	8.1905	3	10.4007	0.919257	-0.121459	0.421564	0.739302	-0.858135	-6.21195	5.17453e+07	4.83702e+07	4.39064e+07	4.62955e+07	5.37064e+07	5.68984e+07
P20962	PTMS	Parathymosin	3	10.0457	3	3.52358	0.919178	-0.121584	0.383179	0.721059	-0.935602	-6.14205	7.41155e+08	6.33017e+08	6.19283e+08	7.00694e+08	7.12495e+08	7.49385e+08
Q99733	NAP1L4	Nucleosome assembly protein 1-like 4 (Nucleosome assembly protein 2) (NAP-2)	3	3.99024	3	9.93168	0.9191	-0.121706	0.385391	0.721759	-0.930983	-6.14634	2.36874e+08	2.19102e+08	2.31745e+08	2.27787e+08	2.45638e+08	2.76861e+08
A8K0Z3	WASHC1	WASH complex subunit 1 (CXYorf1-like protein on chromosome 9) (Protein FAM39E) (WAS protein family homolog 1)	2	33.4201	3	21.49	0.918807	-0.122166	0.691018	0.879342	-0.419304	-6.39764	3.10965e+06		1.92086e+06	2.66673e+06	3.29895e+06	2.13935e+06
A8MWX3	WASH4P	Putative WAS protein family homolog 4 (Protein FAM39CP)	2	33.4201	3	21.49	0.918807	-0.122166	0.691018	0.879342	-0.419304	-6.39764	3.10965e+06		1.92086e+06	2.66673e+06	3.29895e+06	2.13935e+06
Q8N4C6	NIN	Ninein (hNinein) (Glycogen synthase kinase 3 beta-interacting protein) (GSK3B-interacting protein)	3	14.3786	3	7.58047	0.918744	-0.122265	0.460403	0.759137	-0.784837	-6.27366	4.09068e+07	5.42233e+07	5.14461e+07	5.03281e+07	5.08363e+07	5.75129e+07
Q9H0S4	DDX47	Probable ATP-dependent RNA helicase DDX47 (EC 3.6.4.13) (DEAD box protein 47)	3	27.0445	3	15.0767	0.918546	-0.122576	0.608781	0.840691	-0.537773	-6.44667	3.01535e+07	3.7179e+07	5.11346e+07	4.01871e+07	4.9446e+07	3.72246e+07
O60282	KIF5C	Kinesin heavy chain isoform 5C (EC 3.6.4.-) (Kinesin heavy chain neuron-specific 2) (Kinesin-1)	3	8.97316	3	6.24512	0.918379	-0.122838	0.384477	0.721168	-0.932889	-6.14457	5.0105e+07	4.50393e+07	4.19844e+07	5.00189e+07	4.64559e+07	5.26404e+07
Q6UXH1	CRELD2	Protein disulfide isomerase CRELD2 (EC 5.3.4.1) (Cysteine-rich with EGF-like domain protein 2)	3	34.7642	3	27.0922	0.918346	-0.122891	0.724405	0.892848	-0.368349	-6.53092	1.06526e+07	2.17293e+07	2.09334e+07	2.45435e+07	1.46321e+07	1.74213e+07
P52294	KPNA1	Importin subunit alpha-5 (Karyopherin subunit alpha-1) (Nucleoprotein interactor 1) (NPI-1) (RAG cohort protein 2) (SRP1-beta) [Cleaved into: Importin subunit alpha-5, N-terminally processed]	3	9.65363	3	15.1248	0.918321	-0.12293	0.473348	0.765293	-0.761377	-6.29246	3.11884e+07	3.09861e+07	3.65891e+07	4.14547e+07	3.05592e+07	3.60424e+07
P15586	GNS	N-acetylglucosamine-6-sulfatase (EC 3.1.6.14) (Glucosamine-6-sulfatase) (G6S)	3	2.67099	3	14.7429	0.91805	-0.123356	0.428048	0.742696	-0.84557	-6.22284	1.24636e+08	1.27496e+08	1.20874e+08	1.27257e+08	1.59384e+08	1.22391e+08
Q96A08	H2BC1	Histone H2B type 1-A (Histone H2B, testis) (TSH2B.1) (hTSH2B) (Testis-specific histone H2B)	3	8.0918	3	10.4179	0.917915	-0.123568	0.410995	0.7353	-0.878921	-6.19366	4.54159e+09	4.4736e+09	5.16757e+09	5.25212e+09	5.64293e+09	4.58042e+09
Q9UIW2	PLXNA1	Plexin-A1 (Semaphorin receptor NOV)	3	20.0303	3	42.3393	0.917835	-0.123693	0.702077	0.88354	-0.399993	-6.51745	2.78624e+07	2.26473e+07	1.86536e+07	1.94894e+07	3.89525e+07	2.00526e+07
Q9NRR5	UBQLN4	Ubiquilin-4 (Ataxin-1 interacting ubiquitin-like protein) (A1Up) (Ataxin-1 ubiquitin-like-interacting protein A1U) (Connexin43-interacting protein of 75 kDa) (CIP75)	3	24.8244	3	8.72678	0.917784	-0.123773	0.587959	0.831964	-0.570024	-6.42734	6.28721e+07	5.96185e+07	3.83638e+07	5.6991e+07	6.23378e+07	5.23578e+07
Q96FJ2	DYNLL2	Dynein light chain 2, cytoplasmic (8 kDa dynein light chain b) (DLC8b) (Dynein light chain LC8-type 2)	3	20.9082	3	10.261	0.917767	-0.1238	0.539254	0.805524	-0.648175	-6.37634	1.16652e+08	1.78627e+08	1.49657e+08	1.76546e+08	1.43795e+08	1.58905e+08
Q01130	SRSF2	Serine/arginine-rich splicing factor 2 (Protein PR264) (Splicing component, 35 kDa) (Splicing factor SC35) (SC-35) (Splicing factor, arginine/serine-rich 2)	3	10.6412	3	7.26067	0.917703	-0.1239	0.408815	0.733629	-0.883258	-6.18979	2.36143e+08	2.89902e+08	2.79877e+08	2.91656e+08	3.13521e+08	2.71112e+08
P55265	ADAR	Double-stranded RNA-specific adenosine deaminase (DRADA) (EC 3.5.4.37) (136 kDa double-stranded RNA-binding protein) (p136) (Interferon-inducible protein 4) (IFI-4) (K88DSRBP)	3	9.33926	3	9.76215	0.917648	-0.123987	0.418062	0.738522	-0.864978	-6.20597	1.05653e+08	1.24943e+08	1.24672e+08	1.3835e+08	1.34168e+08	1.14736e+08
Q5RKV6	EXOSC6	Exosome complex component MTR3 (Exosome component 6) (mRNA transport regulator 3 homolog) (hMtr3) (p11)	3	19.3078	3	22.1096	0.917375	-0.124416	0.58885	0.832386	-0.568629	-6.4282	2.19674e+07	2.71605e+07	3.24704e+07	3.72662e+07	2.51862e+07	2.67353e+07
P11169	SLC2A3	Solute carrier family 2, facilitated glucose transporter member 3 (Glucose transporter type 3, brain) (GLUT-3)	3	8.98315	3	18.8218	0.91733	-0.124488	0.505628	0.78608	-0.704723	-6.33588	9.77119e+06	9.79864e+06	8.33771e+06	1.22324e+07	8.38981e+06	1.00768e+07
Q9Y282	ERGIC3	Endoplasmic reticulum-Golgi intermediate compartment protein 3 (Serologically defined breast cancer antigen NY-BR-84)	3	17.6613	3	8.85937	0.917284	-0.12456	0.49876	0.781617	-0.71657	-6.32704	1.02383e+07	1.14551e+07	8.00743e+06	1.11062e+07	9.62175e+06	1.13865e+07
Q86YS6	RAB43	Ras-related protein Rab-43 (Ras-related protein Rab-41)	3	9.288	3	3.63651	0.917175	-0.124731	0.365268	0.707245	-0.973775	-6.10592	8.86193e+07	1.06133e+08	9.4206e+07	1.0911e+08	1.03203e+08	1.01988e+08
P09651	HNRNPA1	Heterogeneous nuclear ribonucleoprotein A1 (hnRNP A1) (Helix-destabilizing protein) (Single-strand RNA-binding protein) (hnRNP core protein A1) [Cleaved into: Heterogeneous nuclear ribonucleoprotein A1, N-terminally processed]	3	5.6024	3	2.13862	0.917123	-0.124812	0.326341	0.676309	-1.06209	-6.01832	2.57229e+09	2.63911e+09	2.36749e+09	2.70844e+09	2.72877e+09	2.81901e+09
