## Supplementary File S5 for "Inhibition of BRN2 in Melanoma Reverses Anoikis Resistance and Sensitizes Cells to Killing by Vemurafenib" (part 2 of 3)

### Sheet: C-32_B18_v_Vehicle (continued)
													Normalized Abundance
P45985	MAP2K4	Dual specificity mitogen-activated protein kinase kinase 4 (MAP kinase kinase 4) (MAPKK 4) (EC 2.7.12.2) (JNK-activating kinase 1) (MAPK/ERK kinase 4) (MEK 4) (SAPK/ERK kinase 1) (SEK1) (Stress-activated protein kinase kinase 1) (SAPK kinase 1) (SAPKK-1) (SAPKK1) (c-Jun N-terminal kinase kinase 1) (JNKK)	2	7.3388	3	59.061	0.916946	-0.125092	0.79544	0.921714	-0.272263	-6.45513	2.9247e+06	3.24485e+06		2.6919e+06	2.24609e+06	6.27189e+06
Q16643	DBN1	Drebrin (Developmentally-regulated brain protein)	3	10.4481	3	15.6287	0.916775	-0.125361	0.484666	0.772399	-0.741227	-6.30823	6.12276e+07	5.49543e+07	4.96888e+07	4.96824e+07	6.63284e+07	6.58441e+07
O14578	CIT	Citron Rho-interacting kinase (CRIK) (EC 2.7.11.1) (Serine/threonine-protein kinase 21)	3	33.5871	3	24.1999	0.916736	-0.125421	0.694637	0.880261	-0.410637	-6.51268	2.93165e+06	4.91058e+06	5.98263e+06	4.30749e+06	6.27328e+06	4.137e+06
Q13217	DNAJC3	DnaJ homolog subfamily C member 3 (Endoplasmic reticulum DNA J domain-containing protein 6) (ER-resident protein ERdj6) (ERdj6) (Interferon-induced, double-stranded RNA-activated protein kinase inhibitor) (Protein kinase inhibitor of 58 kDa) (Protein kinase inhibitor p58)	3	10.288	3	9.89212	0.916649	-0.125558	0.421634	0.739302	-0.857998	-6.21207	1.10433e+08	1.04037e+08	9.00183e+07	9.83693e+07	1.14425e+08	1.19296e+08
O14979	HNRNPDL	Heterogeneous nuclear ribonucleoprotein D-like (hnRNP D-like) (hnRNP DL) (AU-rich element RNA-binding factor) (JKT41-binding protein) (Protein laAUF1)	3	3.91121	3	4.38062	0.916574	-0.125677	0.321311	0.671387	-1.07411	-6.00598	2.72346e+08	2.74862e+08	2.92439e+08	2.93465e+08	3.1986e+08	3.02867e+08
P62191	PSMC1	26S proteasome regulatory subunit 4 (P26s4) (26S proteasome AAA-ATPase subunit RPT2) (Proteasome 26S subunit ATPase 1)	3	8.24399	3	11.8738	0.916347	-0.126034	0.418947	0.738564	-0.863245	-6.20749	1.97092e+08	2.30573e+08	2.05601e+08	2.3397e+08	2.02146e+08	2.56743e+08
A6NNP5	CCDC169	Coiled-coil domain-containing protein 169	1		1		0.916347	-0.126034	0.717876	0.891456	-0.405486	-5.96926			670956	732208
Q8N3P4	VPS8	Vacuolar protein sorting-associated protein 8 homolog	2	23.3349	2	5.79932	0.916269	-0.126156	0.613631	0.84335	-0.542327	-6.23916	1.68015e+06	1.20422e+06		1.48999e+06		1.61742e+06
P52907	CAPZA1	F-actin-capping protein subunit alpha-1 (CapZ alpha-1)	3	9.30767	3	2.40549	0.916265	-0.126162	0.360485	0.704113	-0.984215	-6.09585	2.72574e+08	2.29714e+08	2.69668e+08	2.85237e+08	2.82468e+08	2.72434e+08
P50583	NUDT2	Bis(5'-nucleosyl)-tetraphosphatase [asymmetrical] (EC 3.6.1.17) (Diadenosine 5',5'''-P1,P4-tetraphosphate asymmetrical hydrolase) (Ap4A hydrolase) (Ap4Aase) (Diadenosine tetraphosphatase) (Nucleoside diphosphate-linked moiety X motif 2) (Nudix motif 2)	1		1		0.916172	-0.126309	0.717305	0.891359	-0.40637	-5.96881	993883			1.08482e+06
P61964	WDR5	WD repeat-containing protein 5 (BMP2-induced 3-kb gene protein)	3	21.1404	3	8.41544	0.916145	-0.126352	0.523684	0.797023	-0.674069	-6.35818	3.42243e+07	4.3083e+07	5.25184e+07	5.00851e+07	4.74604e+07	4.23662e+07
Q8TF05	PPP4R1	Serine/threonine-protein phosphatase 4 regulatory subunit 1	3	39.2766	3	13.2748	0.915957	-0.126648	0.683911	0.875457	-0.426076	-6.50555	4.08265e+06	2.69961e+06	1.84445e+06	3.30636e+06	2.54878e+06	3.13907e+06
P51149	RAB7A	Ras-related protein Rab-7a (EC 3.6.5.2)	3	4.25109	3	6.15853	0.915829	-0.126849	0.331586	0.680445	-1.04972	-6.03092	5.17295e+08	5.53046e+08	5.6054e+08	5.71592e+08	6.36174e+08	5.74117e+08
Q56UQ5		TPT1-like protein	3	57.8803	3	9.47496	0.915828	-0.126852	0.75925	0.907213	-0.319772	-6.54953	3.87581e+07	1.9468e+07	1.24282e+07	2.08874e+07	2.52634e+07	2.31353e+07
Q8N752	CSNK1A1L	Casein kinase I isoform alpha-like (CKI-alpha-like) (EC 2.7.11.1) (CK1)	3	15.6144	3	16.988	0.91581	-0.126879	0.528835	0.799919	-0.66545	-6.36429	6.60576e+06	9.01573e+06	7.62321e+06	6.8551e+06	9.60243e+06	8.97945e+06
Q6UN15	FIP1L1	Pre-mRNA 3'-end-processing factor FIP1 (hFip1) (FIP1-like 1 protein) (Factor interacting with PAP) (Rearranged in hypereosinophilia)	3	6.34725	3	4.33675	0.915764	-0.126953	0.332861	0.681413	-1.04674	-6.03394	7.86357e+07	8.86307e+07	8.085e+07	8.72169e+07	9.4668e+07	8.88648e+07
Q16864	ATP6V1F	V-type proton ATPase subunit F (V-ATPase subunit F) (V-ATPase 14 kDa subunit) (Vacuolar proton pump subunit F)	3	8.03018	3	11.2223	0.915637	-0.127152	0.403971	0.72995	-0.892956	-6.18111	1.67968e+07	1.68866e+07	1.46043e+07	1.62805e+07	1.9882e+07	1.66706e+07
P08621	SNRNP70	U1 small nuclear ribonucleoprotein 70 kDa (U1 snRNP 70 kDa) (U1-70K) (snRNP70)	3	9.19026	3	2.75104	0.91561	-0.127194	0.356213	0.700424	-0.99363	-6.0867	3.10349e+08	3.6089e+08	3.6927e+08	3.7226e+08	3.89782e+08	3.71337e+08
P12268	IMPDH2	Inosine-5'-monophosphate dehydrogenase 2 (IMP dehydrogenase 2) (IMPD 2) (IMPDH 2) (EC 1.1.1.205) (Inosine-5'-monophosphate dehydrogenase type II) (IMP dehydrogenase II) (IMPDH-II)	3	1.89536	3	4.10505	0.915553	-0.127284	0.305722	0.657817	-1.11236	-5.96609	3.81428e+08	3.93888e+08	3.94546e+08	4.1492e+08	4.17135e+08	4.46264e+08
O75298	RTN2	Reticulon-2 (Neuroendocrine-specific protein-like 1) (NSP-like protein 1) (Neuroendocrine-specific protein-like I) (NSP-like protein I) (NSPLI)	3	13.5253	3	32.5515	0.915522	-0.127334	0.620335	0.845717	-0.520141	-6.4568	970602	1.25287e+06	1.03978e+06	957748	1.6772e+06	1.02575e+06
Q14980	NUMA1	Nuclear mitotic apparatus protein 1 (Nuclear matrix protein-22) (NMP-22) (Nuclear mitotic apparatus protein) (NuMA protein) (SP-H antigen)	3	5.01721	3	6.32311	0.915508	-0.127355	0.335143	0.68245	-1.04142	-6.03931	8.43059e+08	9.27753e+08	8.64276e+08	9.30411e+08	1.02969e+09	9.19553e+08
Q13951	CBFB	Core-binding factor subunit beta (CBF-beta) (Polyomavirus enhancer-binding protein 2 beta subunit) (PEA2-beta) (PEBP2-beta) (SL3-3 enhancer factor 1 subunit beta) (SL3/AKV core-binding factor beta subunit)	3	24.7288	3	12.7627	0.915403	-0.127521	0.561892	0.81916	-0.611344	-6.4011	5.19742e+07	3.75572e+07	3.25946e+07	3.95967e+07	4.17435e+07	5.01814e+07
Q96DA2	RAB39B	Ras-related protein Rab-39B	1		1		0.915213	-0.12782	0.714172	0.8896	-0.411231	-5.96634			1.03143e+08	1.12698e+08
Q9H7B2	RPF2	Ribosome production factor 2 homolog (Brix domain-containing protein 1) (Ribosome biogenesis protein RPF2 homolog)	3	5.98444	3	12.1117	0.915198	-0.127845	0.397388	0.728138	-0.906275	-6.16906	2.30629e+07	2.58367e+07	2.53504e+07	2.44187e+07	3.07917e+07	2.62079e+07
Q3KNT7	NSUN5P1	Putative NOL1/NOP2/Sun domain family member 5B (EC 2.1.1.-) (Williams-Beuren syndrome chromosomal region 20B protein)	1		3	34.3235	0.914953	-0.128231	0.766258	0.908735	-0.316034	-6.21102			4.03862e+06	6.38297e+06	3.53106e+06	3.81572e+06
P30408	TM4SF1	Transmembrane 4 L6 family member 1 (Membrane component chromosome 3 surface marker 1) (Tumor-associated antigen L6)	3	28.6136	3	4.96126	0.914886	-0.128337	0.564285	0.81993	-0.607505	-6.40361	7.40601e+06	4.51746e+06	4.7922e+06	6.28319e+06	5.77534e+06	5.76974e+06
Q9H6S0	YTHDC2	3'-5' RNA helicase YTHDC2 (EC 3.6.4.13) (YTH domain-containing protein 2) (hYTHDC2)	3	37.055	3	10.4959	0.914846	-0.128399	0.691582	0.879529	-0.415023	-6.51068	3.92301e+06	1.98769e+06	4.38426e+06	3.97918e+06	3.44094e+06	3.26099e+06
Q9H9L3	ISG20L2	Interferon-stimulated 20 kDa exonuclease-like 2 (EC 3.1.-.-)	3	24.1408	3	25.1927	0.914683	-0.128656	0.636325	0.853728	-0.496033	-6.47015	3.02027e+06	4.88706e+06	4.60912e+06	4.16855e+06	5.84433e+06	3.64905e+06
P09012	SNRPA	U1 small nuclear ribonucleoprotein A (U1 snRNP A) (U1-A) (U1A)	3	1.8156	3	11.5392	0.914598	-0.12879	0.377314	0.717113	-0.947947	-6.13048	1.18611e+08	1.15209e+08	1.19148e+08	1.34208e+08	1.41005e+08	1.12459e+08
O15061	SYNM	Synemin (Desmuslin)	3	13.3591	3	1.50076	0.914381	-0.129132	0.400091	0.728861	-0.900786	-6.17404	9.59183e+08	1.17441e+09	1.24939e+09	1.24341e+09	1.20669e+09	1.22695e+09
P10412	H1-4	Histone H1.4 (Histone H1b) (Histone H1s-4)	3	9.09761	3	3.10926	0.914377	-0.129139	0.344647	0.691132	-1.01958	-6.06117	4.86283e+09	4.886e+09	5.68482e+09	5.42761e+09	5.63758e+09	5.77407e+09
Q96E17	RAB3C	Ras-related protein Rab-3C	1		1		0.914204	-0.129412	0.710879	0.887851	-0.416354	-5.9637			1.24487e+08	1.36169e+08
P53621	COPA	Coatomer subunit alpha (Alpha-coat protein) (Alpha-COP) (HEP-COP) (HEPCOP) [Cleaved into: Xenin (Xenopsin-related peptide); Proxenin]	3	3.93876	3	5.29479	0.913917	-0.129866	0.313349	0.663638	-1.09346	-5.98593	3.12435e+08	3.06196e+08	3.30205e+08	3.63392e+08	3.26915e+08	3.48348e+08
O95208	EPN2	Epsin-2 (EPS-15-interacting protein 2)	2	1.70342	2	13.2112	0.913883	-0.129919	0.521626	0.796012	-0.695061	-6.13578	861767	882780		1.04814e+06	869043
P55854	SUMO3	Small ubiquitin-related modifier 3 (SUMO-3) (SMT3 homolog 1) (SUMO-2) (Ubiquitin-like protein SMT3A) (Smt3A)	3	7.87127	3	6.90629	0.913858	-0.129957	0.351678	0.697656	-1.00372	-6.07683	2.003e+08	1.99634e+08	2.28521e+08	2.1909e+08	2.20923e+08	2.47368e+08
Q9UKE5	TNIK	TRAF2 and NCK-interacting protein kinase (EC 2.7.11.1)	3	13.4372	3	2.4493	0.913834	-0.129996	0.398996	0.728138	-0.903006	-6.17203	2.58674e+07	2.13746e+07	2.79692e+07	2.65058e+07	2.75521e+07	2.77481e+07
Q96G23	CERS2	Ceramide synthase 2 (CerS2) (LAG1 longevity assurance homolog 2) (SP260) (Sphingosine N-acyltransferase CERS2) (EC 2.3.1.24) (Tumor metastasis-suppressor gene 1 protein) (Very-long-chain ceramide synthase CERS2) (EC 2.3.1.297)	3	14.9308	3	6.42612	0.913756	-0.130119	0.43454	0.746351	-0.833127	-6.2335	2.84603e+07	2.6688e+07	2.11762e+07	2.95424e+07	2.74379e+07	2.60085e+07
P42574	CASP3	Caspase-3 (CASP-3) (EC 3.4.22.56) (Apopain) (Cysteine protease CPP32) (CPP-32) (Protein Yama) (SREBP cleavage activity 1) (SCA-1) [Cleaved into: Caspase-3 subunit p17; Caspase-3 subunit p12]	3	4.9602	3	12.1259	0.913735	-0.130153	0.381723	0.719911	-0.938653	-6.1392	2.24774e+07	2.03788e+07	2.11828e+07	2.18943e+07	2.17287e+07	2.67351e+07
O15067	PFAS	Phosphoribosylformylglycinamidine synthase (FGAM synthase) (FGAMS) (EC 6.3.5.3) (Formylglycinamide ribonucleotide amidotransferase) (FGAR amidotransferase) (FGAR-AT) (Formylglycinamide ribotide amidotransferase) (Phosphoribosylformylglycineamide amidotransferase)	3	13.3782	3	11.8399	0.913639	-0.130304	0.450879	0.754669	-0.802392	-6.25929	1.52438e+08	1.18208e+08	1.48298e+08	1.38523e+08	1.46253e+08	1.72953e+08
P26885	FKBP2	Peptidyl-prolyl cis-trans isomerase FKBP2 (PPIase FKBP2) (EC 5.2.1.8) (13 kDa FK506-binding protein) (13 kDa FKBP) (FKBP-13) (FK506-binding protein 2) (FKBP-2) (Immunophilin FKBP13) (Rotamase)	3	18.4462	3	10.5502	0.913392	-0.130694	0.498993	0.781617	-0.716166	-6.32734	2.90112e+07	4.1559e+07	3.97527e+07	3.79477e+07	4.47456e+07	3.70416e+07
Q8WU90	ZC3H15	Zinc finger CCCH domain-containing protein 15 (DRG family-regulatory protein 1) (Likely ortholog of mouse immediate early response erythropoietin 4)	3	3.80632	3	10.5241	0.913188	-0.131017	0.363164	0.705917	-0.978354	-6.10151	3.13304e+07	3.34349e+07	3.13164e+07	3.70987e+07	3.75515e+07	3.09224e+07
P17987	TCP1	T-complex protein 1 subunit alpha (TCP-1-alpha) (CCT-alpha) (Chaperonin containing T-complex polypeptide 1 subunit 1)	3	3.12159	3	3.81753	0.913178	-0.131032	0.295751	0.649179	-1.13768	-5.93918	5.26639e+08	4.97425e+08	5.01277e+08	5.79043e+08	5.36658e+08	5.54937e+08
P78549	NTHL1	Endonuclease III-like protein 1 (hNTH1) (EC 3.2.2.-) (EC 4.2.99.18) (Bifunctional DNA N-glycosylase/DNA-(apurinic or apyrimidinic site) lyase) (DNA glycosylase/AP lyase)	2	8.20532	3	24.9034	0.913176	-0.131035	0.605231	0.839168	-0.548252	-6.32854		1.84599e+06	1.64353e+06	1.79135e+06	2.48835e+06	1.55687e+06
Q6P4E1	GOLM2	Protein GOLM2 (Cancer susceptibility candidate gene 4 protein) (CASC4) (Golgi membrane protein 2)	1		3	36.2229	0.913057	-0.131222	0.772116	0.911721	-0.3078	-6.21399		1.79787e+06		2.89779e+06	1.74559e+06	1.5093e+06
O96013	PAK4	Serine/threonine-protein kinase PAK 4 (EC 2.7.11.1) (p21-activated kinase 4) (PAK-4)	3	12.9674	3	20.9738	0.91296	-0.131376	0.543932	0.808524	-0.640488	-6.38162	3.71248e+07	2.96901e+07	3.78772e+07	4.36328e+07	2.92751e+07	4.29524e+07
Q9C0D3	ZYG11B	Protein zyg-11 homolog B	2	5.83148	1		0.91296	-0.131377	0.608232	0.840691	-0.562607	-6.02536	885624		815479			930850
O15357	INPPL1	Phosphatidylinositol 3,4,5-trisphosphate 5-phosphatase 2 (EC 3.1.3.86) (Inositol polyphosphate phosphatase-like protein 1) (INPPL-1) (Protein 51C) (SH2 domain-containing inositol 5'-phosphatase 2) (SH2 domain-containing inositol phosphatase 2) (SHIP-2)	3	10.6066	3	8.66328	0.912836	-0.131572	0.3882	0.722894	-0.925145	-6.15175	2.02035e+07	1.79513e+07	2.22181e+07	2.08421e+07	2.09891e+07	2.42167e+07
Q9BXT5	TEX15	Testis-expressed protein 15 (Cancer/testis antigen 42) (CT42)	2	0.493194	2	4.72095	0.91279	-0.131645	0.468574	0.763719	-0.791792	-6.0598	3.80038e+07		3.82698e+07		4.0408e+07	4.3199e+07
Q8WUA7	TBC1D22A	TBC1 domain family member 22A	2	33.8353	3	5.90927	0.912739	-0.131725	0.606548	0.839961	-0.546199	-6.32977	1.08258e+06	664575		912912	991952	886234
P42224	STAT1	Signal transducer and activator of transcription 1-alpha/beta (Transcription factor ISGF-3 components p91/p84)	3	27.8716	3	6.30724	0.9124	-0.132262	0.554331	0.81403	-0.623542	-6.39304	2.46532e+08	1.70823e+08	1.4606e+08	1.89255e+08	1.99514e+08	2.14474e+08
Q92599	SEPTIN8	Septin-8	3	11.9802	3	4.65101	0.912339	-0.132359	0.381194	0.719373	-0.939764	-6.13816	3.53254e+07	4.41569e+07	4.34578e+07	4.49678e+07	4.25332e+07	4.6672e+07
Q8NFH3	NUP43	Nucleoporin Nup43 (Nup107-160 subcomplex subunit Nup43) (p42)	3	22.7477	3	8.39123	0.912332	-0.13237	0.519512	0.795603	-0.681091	-6.35315	2.01689e+07	1.2771e+07	1.5983e+07	1.60787e+07	1.77203e+07	1.90275e+07
O75347	TBCA	Tubulin-specific chaperone A (TCP1-chaperonin cofactor A) (Tubulin-folding cofactor A) (CFA)	3	15.2758	3	10.3266	0.912027	-0.132852	0.442606	0.749956	-0.817853	-6.24642	3.05464e+08	2.51735e+08	2.27385e+08	2.5967e+08	2.79407e+08	3.17674e+08
O95433	AHSA1	Activator of 90 kDa heat shock protein ATPase homolog 1 (AHA1) (p38)	3	9.79441	3	9.4812	0.911844	-0.133141	0.384444	0.721168	-0.932957	-6.14451	1.3294e+08	1.09643e+08	1.18246e+08	1.17663e+08	1.4112e+08	1.36908e+08
Q86W92	PPFIBP1	Liprin-beta-1 (Protein tyrosine phosphatase receptor type f polypeptide-interacting protein-binding protein 1) (PTPRF-interacting protein-binding protein 1) (hSGT2)	3	19.0936	3	6.59482	0.911791	-0.133225	0.457584	0.757802	-0.790006	-6.26946	6.70373e+07	4.94066e+07	4.83742e+07	5.58836e+07	5.9344e+07	6.37334e+07
P30566	ADSL	Adenylosuccinate lyase (ADSL) (ASL) (EC 4.3.2.2) (Adenylosuccinase) (ASase)	3	15.3379	3	8.1211	0.911786	-0.133233	0.435174	0.746351	-0.83192	-6.23453	7.96792e+07	7.11049e+07	5.84197e+07	7.53139e+07	7.02463e+07	8.25328e+07
P40937	RFC5	Replication factor C subunit 5 (Activator 1 36 kDa subunit) (A1 36 kDa subunit) (Activator 1 subunit 5) (Replication factor C 36 kDa subunit) (RF-C 36 kDa subunit) (RFC36)	3	28.5612	3	22.3978	0.91175	-0.13329	0.613518	0.84335	-0.530522	-6.45087	1.12213e+07	1.75882e+07	1.08793e+07	1.80487e+07	1.3033e+07	1.20435e+07
O94966	USP19	Ubiquitin carboxyl-terminal hydrolase 19 (EC 3.4.19.12) (Deubiquitinating enzyme 19) (Ubiquitin thioesterase 19) (Ubiquitin-specific-processing protease 19) (Zinc finger MYND domain-containing protein 9)	3	24.2051	3	21.7237	0.911459	-0.133751	0.597665	0.835871	-0.554911	-6.43653	3.00639e+06	1.83024e+06	2.45741e+06	2.47019e+06	3.29937e+06	2.19108e+06
Q15386	UBE3C	Ubiquitin-protein ligase E3C (EC 2.3.2.26) (HECT-type ubiquitin transferase E3C) (Homologous to E6AP carboxyl terminus homologous protein 2) (HectH2) (RTA-associated ubiquitin ligase) (RAUL)	3	9.09335	3	7.66183	0.911421	-0.133811	0.355973	0.700424	-0.994162	-6.08618	1.43186e+08	1.20463e+08	1.26198e+08	1.38634e+08	1.33985e+08	1.54782e+08
Q9Y2X9	ZNF281	Zinc finger protein 281 (GC-box-binding zinc finger protein 1) (Transcription factor ZBP-99) (Zinc finger DNA-binding protein 99)	3	28.5807	3	7.31653	0.91137	-0.133891	0.586235	0.831832	-0.572723	-6.42568	2.41558e+07	2.00239e+07	1.33051e+07	2.11255e+07	2.14837e+07	1.87321e+07
A0A075B759	PPIAL4E	Peptidyl-prolyl cis-trans isomerase A-like 4E (PPIase A-like 4E) (EC 5.2.1.8)	3	16.509	3	0.352733	0.911286	-0.134025	0.420596	0.739033	-0.860022	-6.21031	1.69601e+08	1.46472e+08	1.21458e+08	1.58072e+08	1.58459e+08	1.59175e+08
Q562R1	ACTBL2	Beta-actin-like protein 2 (Kappa-actin)	3	12.2191	3	11.1974	0.911235	-0.134104	0.417092	0.738522	-0.866883	-6.20429	2.92857e+09	3.30551e+09	2.58722e+09	2.91245e+09	3.61961e+09	3.1399e+09
O75153	CLUH	Clustered mitochondria protein homolog	3	36.1786	3	8.07808	0.91122	-0.134129	0.631248	0.850564	-0.503652	-6.466	2.92847e+07	4.0135e+07	6.00733e+07	4.1533e+07	4.88095e+07	4.60339e+07
P62495	ETF1	Eukaryotic peptide chain release factor subunit 1 (Eukaryotic release factor 1) (eRF1) (Protein Cl1) (TB3-1)	3	9.0987	3	18.1503	0.911158	-0.134227	0.471862	0.764794	-0.764048	-6.29034	4.762e+07	3.98492e+07	4.56318e+07	4.99483e+07	3.98061e+07	5.75738e+07
P30622	CLIP1	CAP-Gly domain-containing linker protein 1 (Cytoplasmic linker protein 1) (Cytoplasmic linker protein 170 alpha-2) (CLIP-170) (Reed-Sternberg intermediate filament-associated protein) (Restin)	3	22.4557	3	10.3203	0.910759	-0.134859	0.535739	0.803698	-0.65398	-6.37232	1.13303e+08	1.11396e+08	7.36985e+07	1.17297e+08	9.54769e+07	1.09946e+08
Q13371	PDCL	Phosducin-like protein (PHLP)	3	32.985	3	14.4383	0.910757	-0.134862	0.633679	0.851601	-0.5	-6.468	1.87472e+06	2.79441e+06	3.71934e+06	3.34429e+06	2.50396e+06	3.08001e+06
Q8N257	H2BC26	Histone H2B type 3-B (H2B type 12) (H2B-clustered histone 26) (H2B.U histone 1)	3	13.0418	3	8.7539	0.910386	-0.13545	0.403627	0.72995	-0.893647	-6.18049	3.03427e+09	3.94733e+09	3.54087e+09	3.76593e+09	4.20733e+09	3.54742e+09
P40855	PEX19	Peroxisomal biogenesis factor 19 (33 kDa housekeeping protein) (Peroxin-19) (Peroxisomal farnesylated protein)	3	72.6526	3	10.9811	0.910319	-0.135556	0.794308	0.921266	-0.271749	-6.56543	3.99918e+07	1.67703e+07	9.31053e+06	1.81019e+07	2.02677e+07	2.25619e+07
Q9P1U1	ACTR3B	Actin-related protein 3B (ARP3-beta) (Actin-like protein 3B) (Actin-related protein ARP4)	3	16.4219	3	8.53578	0.910193	-0.135756	0.43543	0.746351	-0.831431	-6.23495	4.45277e+07	3.69229e+07	3.21972e+07	4.5323e+07	4.01524e+07	3.85757e+07
P53680	AP2S1	AP-2 complex subunit sigma (Adaptor protein complex AP-2 subunit sigma) (Adaptor-related protein complex 2 subunit sigma) (Clathrin assembly protein 2 sigma small chain) (Clathrin coat assembly protein AP17) (Clathrin coat-associated protein AP17) (HA2 17 kDa subunit) (Plasma membrane adaptor AP-2 17 kDa protein) (Sigma2-adaptin)	3	16.314	3	7.12344	0.910142	-0.135837	0.42748	0.742696	-0.846665	-6.2219	3.41529e+07	2.46771e+07	2.8662e+07	3.11182e+07	2.99777e+07	3.43469e+07
Q9HBL0	TNS1	Tensin-1 (EC 3.1.3.-)	2	11.364	3	19.9094	0.910127	-0.135861	0.552351	0.812988	-0.633003	-6.2742		2.63567e+06	2.24359e+06	2.54347e+06	2.26739e+06	3.30746e+06
Q6NYC8	PPP1R18	Phostensin (Protein phosphatase 1 F-actin cytoskeleton-targeting subunit) (Protein phosphatase 1 regulatory subunit 18)	3	5.82348	3	3.48949	0.909984	-0.136087	0.293632	0.647197	-1.14316	-5.93331	8.39957e+07	7.57735e+07	7.63727e+07	8.91691e+07	8.69495e+07	8.32014e+07
Q00059	TFAM	Transcription factor A, mitochondrial (mtTFA) (Mitochondrial transcription factor 1) (MtTF1) (Transcription factor 6) (TCF-6) (Transcription factor 6-like 2)	3	33.861	3	10.5868	0.909911	-0.136202	0.638326	0.853951	-0.493039	-6.47177	2.94467e+07	4.91742e+07	6.04633e+07	4.33014e+07	5.34571e+07	5.02067e+07
P35270	SPR	Sepiapterin reductase (SPR) (EC 1.1.1.153)	3	14.7263	3	17.1908	0.909851	-0.136298	0.488677	0.77493	-0.73416	-6.31367	1.91113e+07	2.49887e+07	2.49807e+07	2.20068e+07	2.37688e+07	3.02806e+07
Q9NP64	ZCCHC17	Zinc finger CCHC domain-containing protein 17 (Nucleolar protein of 40 kDa) (pNO40) (Pnn-interacting nucleolar protein) (Putative S1 RNA-binding domain protein) (PS1D protein)	3	24.4819	3	29.5012	0.909812	-0.13636	0.624268	0.847436	-0.514181	-6.46016	6.1953e+06	4.41639e+06	3.94252e+06	4.15885e+06	7.17139e+06	4.80256e+06
O95671	ASMTL	Probable bifunctional dTTP/UTP pyrophosphatase/methyltransferase protein [Includes: dTTP/UTP pyrophosphatase (dTTPase/UTPase) (EC 3.6.1.9) (Nucleoside triphosphate pyrophosphatase) (Nucleotide pyrophosphatase) (Nucleotide PPase); N-acetylserotonin O-methyltransferase-like protein (ASMTL) (EC 2.1.1.-)]	3	66.2466	3	53.3297	0.909774	-0.13642	0.833304	0.937176	-0.219154	-6.57993	2.04964e+07	5.4894e+07	1.79912e+07	4.53974e+07	1.32406e+07	4.47222e+07
Q14839	CHD4	Chromodomain-helicase-DNA-binding protein 4 (CHD-4) (EC 3.6.4.12) (ATP-dependent helicase CHD4) (Mi-2 autoantigen 218 kDa protein) (Mi2-beta)	3	5.36928	3	10.5542	0.909773	-0.136421	0.352413	0.697872	-1.00208	-6.07844	1.78908e+08	1.9922e+08	1.89585e+08	2.15807e+08	2.26122e+08	1.83891e+08
Q15084	PDIA6	Protein disulfide-isomerase A6 (EC 5.3.4.1) (Endoplasmic reticulum protein 5) (ER protein 5) (ERp5) (Protein disulfide isomerase P5) (Thioredoxin domain-containing protein 7)	3	6.06764	3	5.05942	0.909682	-0.136565	0.302572	0.656283	-1.12029	-5.95772	8.65475e+08	9.61673e+08	8.69068e+08	9.84663e+08	1.03901e+09	9.39203e+08
Q92878	RAD50	DNA repair protein RAD50 (hRAD50) (EC 3.6.-.-)	3	1.74521	3	9.72473	0.909502	-0.136851	0.322634	0.672085	-1.07094	-6.00925	6.79035e+07	6.75291e+07	6.97582e+07	7.37877e+07	8.34453e+07	6.90528e+07
Q9H5N1	RABEP2	Rab GTPase-binding effector protein 2 (Rabaptin-5beta)	3	22.4774	3	10.0067	0.909416	-0.136987	0.498063	0.781617	-0.717778	-6.32613	1.0617e+07	7.22471e+06	7.45568e+06	9.45928e+06	8.12983e+06	9.88742e+06
P0DMP2	SRGAP2B	SLIT-ROBO Rho GTPase-activating protein 2B (SLIT-ROBO Rho GTPase activating protein 2 pseudogene 2)	3	11.1912	3	7.77005	0.909382	-0.137042	0.369694	0.710291	-0.964211	-6.11507	7.8079e+07	6.27572e+07	6.79763e+07	8.06814e+07	6.96125e+07	7.88598e+07
P35637	FUS	RNA-binding protein FUS (75 kDa DNA-pairing protein) (Oncogene FUS) (Oncogene TLS) (POMp75) (Translocated in liposarcoma protein)	3	5.27273	3	5.52605	0.909352	-0.137089	0.29873	0.652849	-1.13005	-5.94734	5.65407e+08	5.97571e+08	6.2837e+08	6.26748e+08	6.97047e+08	6.46271e+08
Q05048	CSTF1	Cleavage stimulation factor subunit 1 (CF-1 50 kDa subunit) (Cleavage stimulation factor 50 kDa subunit) (CSTF 50 kDa subunit) (CstF-50)	3	12.3391	3	17.5626	0.909349	-0.137094	0.472388	0.765078	-0.763102	-6.29109	1.03091e+07	1.31454e+07	1.13757e+07	1.05742e+07	1.50832e+07	1.28541e+07
P82979	SARNP	SAP domain-containing ribonucleoprotein (Cytokine-induced protein of 29 kDa) (Nuclear protein Hcc-1) (Proliferation-associated cytokine-inducible protein CIP29)	3	6.86191	3	2.26981	0.909066	-0.137543	0.292714	0.646033	-1.14554	-5.93075	2.06602e+08	2.35129e+08	2.12967e+08	2.38053e+08	2.45818e+08	2.35332e+08
O14908	GIPC1	PDZ domain-containing protein GIPC1 (GAIP C-terminus-interacting protein) (RGS-GAIP-interacting protein) (RGS19-interacting protein 1) (Synectin) (Tax interaction protein 2) (TIP-2)	3	5.76013	3	3.22445	0.909058	-0.137556	0.287331	0.641687	-1.15962	-5.91553	5.55132e+07	4.96485e+07	5.14303e+07	5.94643e+07	5.67224e+07	5.59417e+07
P43243	MATR3	Matrin-3	3	4.89421	3	3.46467	0.908922	-0.137772	0.281673	0.636871	-1.17467	-5.89915	7.77023e+08	7.50635e+08	8.26295e+08	8.38441e+08	8.96252e+08	8.54116e+08
P63010	AP2B1	AP-2 complex subunit beta (AP105B) (Adaptor protein complex AP-2 subunit beta) (Adaptor-related protein complex 2 subunit beta) (Beta-2-adaptin) (Beta-adaptin) (Clathrin assembly protein complex 2 beta large chain) (Plasma membrane adaptor HA2/AP2 adaptin beta subunit)	3	10.4687	3	6.42424	0.90888	-0.137839	0.349428	0.695772	-1.00877	-6.07186	2.08661e+08	1.87005e+08	1.69298e+08	1.95706e+08	2.03003e+08	2.21472e+08
Q15629	TRAM1	Translocating chain-associated membrane protein 1 (Protein TRAM1)	3	25.7829	3	2.24166	0.908828	-0.137921	0.526966	0.799043	-0.66857	-6.36209	3.12029e+07	3.92532e+07	2.31616e+07	3.39906e+07	3.40058e+07	3.26951e+07
Q92841	DDX17	Probable ATP-dependent RNA helicase DDX17 (EC 3.6.4.13) (DEAD box protein 17) (DEAD box protein p72) (DEAD box protein p82) (RNA-dependent helicase p72)	3	6.82371	3	3.80482	0.90862	-0.138251	0.29791	0.651636	-1.13214	-5.94511	8.40516e+08	9.60945e+08	9.26709e+08	9.95805e+08	1.0396e+09	9.6383e+08
Q5VUA4	ZNF318	Zinc finger protein 318 (Endocrine regulatory protein)	3	3.22454	3	14.0341	0.90837	-0.138649	0.380865	0.719256	-0.940454	-6.13751	1.65015e+06	1.54763e+06	1.61029e+06	1.84237e+06	1.98514e+06	1.50016e+06
Q9BRX5	GINS3	DNA replication complex GINS protein PSF3 (GINS complex subunit 3)	2	31.6934	3	32.3558	0.908286	-0.138781	0.691939	0.879542	-0.417965	-6.39827		976180	1.54009e+06	1.18482e+06	1.08593e+06	1.91203e+06
Q92769	HDAC2	Histone deacetylase 2 (HD2) (EC 3.5.1.98) (Protein deacylase HDAC2) (EC 3.5.1.-)	3	14.3565	3	16.5223	0.908202	-0.138914	0.471751	0.764794	-0.764248	-6.29019	4.80001e+07	6.17398e+07	6.28044e+07	5.9699e+07	7.52489e+07	5.53073e+07
Q99549	MPHOSPH8	M-phase phosphoprotein 8 (Two hybrid-associated protein 3 with RanBPM) (Twa3)	3	24.9378	3	23.3986	0.908188	-0.138937	0.607172	0.840577	-0.540242	-6.44523	5.41084e+06	8.55705e+06	8.80884e+06	1.05106e+07	7.58385e+06	6.83063e+06
Q9BXP5	SRRT	Serrate RNA effector molecule homolog (Arsenite-resistance protein 2)	3	13.3482	3	1.78971	0.908078	-0.139111	0.368785	0.70964	-0.966168	-6.1132	1.84672e+08	2.3318e+08	2.36875e+08	2.42802e+08	2.34313e+08	2.39437e+08
O75525	KHDRBS3	KH domain-containing, RNA-binding, signal transduction-associated protein 3 (RNA-binding protein T-Star) (Sam68-like mammalian protein 2) (SLM-2) (Sam68-like phosphotyrosine protein)	3	13.3607	3	21.4086	0.907926	-0.139354	0.514037	0.79155	-0.690359	-6.34643	1.86586e+07	2.1256e+07	1.62542e+07	2.10553e+07	2.51644e+07	1.62564e+07
Q9H4L5	OSBPL3	Oxysterol-binding protein-related protein 3 (ORP-3) (OSBP-related protein 3)	3	27.1173	3	43.6094	0.907925	-0.139355	0.706213	0.885948	-0.394099	-6.52004	1.60145e+06	2.26029e+06	1.348e+06	1.8237e+06	2.93188e+06	1.21933e+06
Q9HD45	TM9SF3	Transmembrane 9 superfamily member 3 (EP70-P-iso) (SM-11044-binding protein)	3	26.2977	3	9.50316	0.907843	-0.139485	0.550792	0.812372	-0.629288	-6.3892	1.69238e+07	2.91694e+07	2.40955e+07	2.71439e+07	2.25367e+07	2.59876e+07
P19174	PLCG1	1-phosphatidylinositol 4,5-bisphosphate phosphodiesterase gamma-1 (EC 3.1.4.11) (PLC-148) (Phosphoinositide phospholipase C-gamma-1) (Phospholipase C-II) (PLC-II) (Phospholipase C-gamma-1) (PLC-gamma-1)	3	31.0203	3	17.862	0.907814	-0.139531	0.592114	0.833282	-0.563536	-6.43131	1.07262e+08	6.5968e+07	6.37566e+07	7.54291e+07	7.76957e+07	1.02891e+08
P13674	P4HA1	Prolyl 4-hydroxylase subunit alpha-1 (4-PH alpha-1) (EC 1.14.11.2) (Procollagen-proline,2-oxoglutarate-4-dioxygenase subunit alpha-1)	3	20.2748	3	9.1125	0.907719	-0.139682	0.472832	0.765078	-0.762305	-6.29173	2.09428e+08	2.54587e+08	3.14293e+08	3.081e+08	2.8341e+08	2.56593e+08
Q16555	DPYSL2	Dihydropyrimidinase-related protein 2 (DRP-2) (Collapsin response mediator protein 2) (CRMP-2) (N2A3) (Unc-33-like phosphoprotein 2) (ULIP-2)	3	8.87671	3	4.13609	0.907617	-0.139845	0.311333	0.662744	-1.09842	-5.98075	2.97995e+08	2.54261e+08	2.58981e+08	2.97531e+08	2.84958e+08	3.09553e+08
O15258	RER1	Protein RER1	3	26.604	3	14.5105	0.907477	-0.140067	0.559346	0.817553	-0.615441	-6.39841	1.47286e+07	1.97079e+07	1.16118e+07	1.89593e+07	1.41403e+07	1.68235e+07
Q9UMS0	NFU1	NFU1 iron-sulfur cluster scaffold homolog, mitochondrial (HIRA-interacting protein 5)	3	2.09887	3	24.107	0.907414	-0.140167	0.504438	0.785323	-0.706768	-6.33436	4.41461e+06	4.24275e+06	4.27944e+06	3.63673e+06	5.96924e+06	4.94174e+06
P13796	LCP1	Plastin-2 (L-plastin) (LC64P) (Lymphocyte cytosolic protein 1) (LCP-1)	3	23.5024	3	16.2557	0.907402	-0.140186	0.552269	0.812988	-0.626887	-6.39081	4.69785e+07	7.61974e+07	6.52286e+07	6.8238e+07	5.74553e+07	7.97117e+07
Q6FI81	CIAPIN1	Anamorsin (Cytokine-induced apoptosis inhibitor 1) (Fe-S cluster assembly protein DRE2 homolog)	3	6.22541	3	13.9398	0.907373	-0.140232	0.389122	0.72294	-0.923236	-6.15352	8.44183e+07	7.92976e+07	8.98187e+07	1.00848e+08	7.85912e+07	1.01547e+08
Q9Y2Z0	SUGT1	Protein SGT1 homolog (Protein 40-6-3) (Sgt1) (Suppressor of G2 allele of SKP1 homolog)	3	5.95209	3	13.4418	0.907211	-0.140489	0.368261	0.70964	-0.967297	-6.11212	3.94464e+07	3.76756e+07	3.50254e+07	3.89911e+07	3.74381e+07	4.7758e+07
Q92945	KHSRP	Far upstream element-binding protein 2 (FUSE-binding protein 2) (KH type-splicing regulatory protein) (KSRP) (p75)	3	4.31651	3	5.53317	0.907166	-0.140562	0.282021	0.637147	-1.17374	-5.90017	7.80063e+08	7.92154e+08	8.45443e+08	8.92021e+08	9.36167e+08	8.37983e+08
Q14157	UBAP2L	Ubiquitin-associated protein 2-like (Protein NICE-4) (RNA polymerase II degradation factor UBAP2L)	3	8.05129	3	8.52179	0.907103	-0.140661	0.336942	0.685184	-1.03725	-6.04351	1.91099e+08	2.01786e+08	1.71875e+08	2.1801e+08	2.1761e+08	1.8717e+08
Q15637	SF1	Splicing factor 1 (Mammalian branch point-binding protein) (BBP) (mBBP) (Transcription factor ZFM1) (Zinc finger gene in MEN1 locus) (Zinc finger protein 162)	3	10.3525	3	8.10946	0.907007	-0.140814	0.355986	0.700424	-0.994133	-6.08621	7.04113e+07	8.36436e+07	8.56242e+07	8.97121e+07	9.40423e+07	8.01061e+07
P46779	RPL28	Large ribosomal subunit protein eL28 (60S ribosomal protein L28)	3	7.6433	3	6.21188	0.90695	-0.140906	0.309355	0.65993	-1.10331	-5.97562	1.24093e+08	1.21837e+08	1.39878e+08	1.50601e+08	1.32998e+08	1.41533e+08
Q14651	PLS1	Plastin-1 (Intestine-specific plastin) (I-plastin)	3	19.0372	3	6.21447	0.906882	-0.141013	0.434018	0.746351	-0.834122	-6.23266	1.07464e+08	8.33712e+07	7.49689e+07	9.46765e+07	9.19483e+07	1.03448e+08
Q9HC52	CBX8	Chromobox protein homolog 8 (Polycomb 3 homolog) (Pc3) (hPc3) (Rectachrome 1)	3	15.4705	3	17.9018	0.906664	-0.14136	0.482071	0.770521	-0.745818	-6.30467	1.20841e+07	1.01514e+07	1.38748e+07	1.26428e+07	1.59488e+07	1.13254e+07
Q9Y6A4	CFAP20	Cilia- and flagella-associated protein 20 (Basal body up-regulated protein 22) (Transcription factor IIB)	3	53.9005	3	25.2116	0.906637	-0.141403	0.721238	0.892291	-0.372811	-6.52909	1.66212e+07	6.85464e+06	7.26707e+06	9.87649e+06	1.35156e+07	8.32278e+06
Q5C9Z4	NOM1	Nucleolar MIF4G domain-containing protein 1 (SGD1 homolog)	3	21.2589	3	6.79667	0.906617	-0.141435	0.487115	0.773257	-0.736907	-6.31156	2.28207e+07	3.40163e+07	3.38974e+07	3.53001e+07	3.09207e+07	3.23509e+07
P78344	EIF4G2	Eukaryotic translation initiation factor 4 gamma 2 (eIF-4-gamma 2) (eIF-4G 2) (eIF4G 2) (Death-associated protein 5) (DAP-5) (p97)	3	6.05098	3	3.41452	0.90658	-0.141494	0.278217	0.63363	-1.18399	-5.88893	9.80285e+07	1.06407e+08	9.46971e+07	1.12679e+08	1.05629e+08	1.11383e+08
P30520	ADSS2	Adenylosuccinate synthetase isozyme 2 (AMPSase 2) (AdSS 2) (EC 6.3.4.4) (Adenylosuccinate synthetase, acidic isozyme) (Adenylosuccinate synthetase, liver isozyme) (L-type adenylosuccinate synthetase) (IMP--aspartate ligase 2)	3	9.90175	3	12.0543	0.906547	-0.141546	0.376762	0.716929	-0.949116	-6.12938	1.09902e+08	9.70984e+07	9.05969e+07	1.03007e+08	1.00952e+08	1.2479e+08
A5YKK6	CNOT1	CCR4-NOT transcription complex subunit 1 (CCR4-associated factor 1) (Negative regulator of transcription subunit 1 homolog) (NOT1H) (hNOT1)	3	7.6366	3	11.1683	0.906529	-0.141575	0.357896	0.700513	-0.989909	-6.09032	3.19897e+07	3.62083e+07	3.69531e+07	4.25464e+07	3.96728e+07	3.40384e+07
Q14677	CLINT1	Clathrin interactor 1 (Clathrin-interacting protein localized in the trans-Golgi region) (Clint) (Enthoprotin) (Epsin-4) (Epsin-related protein) (EpsinR)	3	9.90921	3	6.3766	0.906383	-0.141807	0.333799	0.681708	-1.04455	-6.03615	1.09505e+08	1.09823e+08	9.18623e+07	1.11493e+08	1.22455e+08	1.08669e+08
Q9HCD5	NCOA5	Nuclear receptor coactivator 5 (NCoA-5) (Coactivator independent of AF-2) (CIA)	3	19.4748	3	5.08712	0.906343	-0.141871	0.432859	0.745994	-0.836335	-6.23077	7.15107e+06	7.99415e+06	1.0344e+07	9.72878e+06	8.78654e+06	9.29131e+06
P46976	GYG1	Glycogenin-1 (GN-1) (GN1) (EC 2.4.1.186)	3	8.48578	3	14.6084	0.906273	-0.141983	0.398571	0.728138	-0.903869	-6.17125	2.48032e+07	2.20821e+07	2.10895e+07	2.53144e+07	2.13626e+07	2.86957e+07
Q9BVJ6	UTP14A	U3 small nucleolar RNA-associated protein 14 homolog A (Antigen NY-CO-16) (Serologically defined colon cancer antigen 16)	3	16.5797	3	11.54	0.906125	-0.142217	0.447093	0.753804	-0.809441	-6.25345	3.74454e+07	5.10995e+07	5.03505e+07	4.76705e+07	5.75734e+07	4.71826e+07
Q9UDT6	CLIP2	CAP-Gly domain-containing linker protein 2 (Cytoplasmic linker protein 115) (CLIP-115) (Cytoplasmic linker protein 2) (Williams-Beuren syndrome chromosomal region 3 protein) (Williams-Beuren syndrome chromosomal region 4 protein)	3	10.2085	3	4.62675	0.905949	-0.142498	0.318491	0.668144	-1.08092	-5.99896	1.9136e+07	1.9217e+07	2.27788e+07	2.36307e+07	2.18751e+07	2.17936e+07
Q8N3X1	FNBP4	Formin-binding protein 4 (Formin-binding protein 30)	3	15.3057	3	16.3021	0.905876	-0.142615	0.465886	0.762126	-0.774845	-6.28173	1.36566e+07	1.07057e+07	1.04662e+07	1.33075e+07	1.46591e+07	1.05521e+07
O43776	NARS1	Asparagine--tRNA ligase, cytoplasmic (EC 6.1.1.22) (Asparaginyl-tRNA synthetase) (AsnRS) (Asparaginyl-tRNA synthetase 1)	3	10.1715	3	8.07273	0.905869	-0.142625	0.344378	0.691085	-1.02019	-6.06056	5.10787e+08	5.44066e+08	4.44243e+08	5.26119e+08	5.24219e+08	6.02171e+08
P50454	SERPINH1	Serpin H1 (47 kDa heat shock protein) (Arsenic-transactivated protein 3) (AsTP3) (Cell proliferation-inducing gene 14 protein) (Collagen-binding protein) (Colligin) (Rheumatoid arthritis-related antigen RA-A47)	3	9.24996	3	3.02228	0.905781	-0.142765	0.305987	0.657819	-1.1117	-5.96679	1.31132e+09	1.56947e+09	1.51137e+09	1.55646e+09	1.63261e+09	1.64719e+09
Q7Z7A4	PXK	PX domain-containing protein kinase-like protein (Modulator of Na,K-ATPase) (MONaKA)	2	14.1052	3	44.7265	0.905683	-0.142923	0.77023	0.909978	-0.307006	-6.44367	902147	738509		1.27954e+06	478397	1.19586e+06
Q9Y221	NIP7	60S ribosome subunit biogenesis protein NIP7 homolog (KD93) (Nucleolar pre-rRNA processing protein NIP7)	3	13.5946	3	3.81969	0.905574	-0.143095	0.362807	0.705472	-0.979133	-6.10076	6.47253e+06	8.48401e+06	7.91035e+06	8.61421e+06	8.48116e+06	8.00624e+06
Q96CT7	CCDC124	Coiled-coil domain-containing protein 124	3	10.6199	3	5.36526	0.905538	-0.143153	0.327832	0.677408	-1.05856	-6.02193	9.03353e+07	8.22676e+07	1.01593e+08	1.01113e+08	1.05809e+08	9.5038e+07
Q96FV9	THOC1	THO complex subunit 1 (Tho1) (Nuclear matrix protein p84) (p84N5) (hTREX84)	3	16.6003	3	32.778	0.905411	-0.143355	0.63321	0.851469	-0.500704	-6.46761	1.12581e+07	9.67043e+06	1.34596e+07	1.64896e+07	8.2667e+06	1.44831e+07
Q92905	COPS5	COP9 signalosome complex subunit 5 (SGN5) (Signalosome subunit 5) (EC 3.4.-.-) (Jun activation domain-binding protein 1)	3	26.9002	3	18.4447	0.905173	-0.143734	0.569321	0.822863	-0.599454	-6.40882	1.58666e+07	1.09726e+07	9.65616e+06	1.04678e+07	1.46587e+07	1.47724e+07
Q9BRK4	LZTS2	Leucine zipper putative tumor suppressor 2 (hLZTS2) (Protein LAPSER1)	3	1.13424	3	9.08984	0.905007	-0.143999	0.29111	0.644511	-1.14971	-5.92625	2.05466e+06	2.09903e+06	2.06341e+06	2.20378e+06	2.53484e+06	2.14917e+06
Q6UVK1	CSPG4	Chondroitin sulfate proteoglycan 4 (Chondroitin sulfate proteoglycan NG2) (Melanoma chondroitin sulfate proteoglycan) (Melanoma-associated chondroitin sulfate proteoglycan)	3	5.5592	3	6.76739	0.90482	-0.144298	0.288528	0.642071	-1.15647	-5.91895	1.46643e+09	1.55318e+09	1.38987e+09	1.50685e+09	1.72423e+09	1.64477e+09
O14950	MYL12B	Myosin regulatory light chain 12B (MLC-2A) (MLC-2) (Myosin regulatory light chain 2-B, smooth muscle isoform) (Myosin regulatory light chain 20 kDa) (MLC20) (Myosin regulatory light chain MRLC2) (SHUJUN-1)	3	2.52574	3	2.75506	0.904738	-0.144428	0.246286	0.609927	-1.2751	-5.78643	2.54735e+08	2.63102e+08	2.67793e+08	2.97922e+08	2.82083e+08	2.88378e+08
Q96CB8	INTS12	Integrator complex subunit 12 (Int12) (PHD finger protein 22)	2	1.54564	3	16.1534	0.904556	-0.144719	0.46263	0.760179	-0.789778	-6.15646	1.72368e+06	1.76178e+06		1.79135e+06	1.73293e+06	2.30327e+06
Q13445	TMED1	Transmembrane emp24 domain-containing protein 1 (Interleukin-1 receptor-like 1 ligand) (Putative T1/ST2 receptor-binding protein) (p24 family protein gamma-1) (Tp24) (p24gamma1)	3	7.48215	2	51.8664	0.904506	-0.144798	0.687042	0.877515	-0.42509	-6.39491	2.31423e+06	2.65379e+06	2.62976e+06	4.10559e+06	1.90222e+06
Q9H254	SPTBN4	Spectrin beta chain, non-erythrocytic 4 (Beta-IV spectrin) (Spectrin, non-erythroid beta chain 3)	3	12.4817	3	6.74221	0.90423	-0.145238	0.353692	0.698578	-0.999228	-6.08123	1.84742e+08	1.66739e+08	1.43647e+08	1.84946e+08	1.68326e+08	1.92249e+08
P22492	H1-6	Histone H1t (Testicular H1 histone)	3	4.18826	3	8.1652	0.904201	-0.145285	0.288061	0.641793	-1.1577	-5.91762	1.59723e+09	1.70488e+09	1.72923e+09	1.76182e+09	2.03259e+09	1.77872e+09
Q9UBS4	DNAJB11	DnaJ homolog subfamily B member 11 (APOBEC1-binding protein 2) (ABBP-2) (DnaJ protein homolog 9) (ER-associated DNAJ) (ER-associated Hsp40 co-chaperone) (Endoplasmic reticulum DNA J domain-containing protein 3) (ER-resident protein ERdj3) (ERdj3) (ERj3p) (HEDJ) (Human DnaJ protein 9) (hDj-9) (PWP1-interacting protein 4)	3	7.0813	3	10.0206	0.904193	-0.145298	0.328764	0.678162	-1.05636	-6.02417	6.49757e+07	7.48172e+07	6.92589e+07	8.33811e+07	7.97095e+07	6.85279e+07
P09543	CNP	2',3'-cyclic-nucleotide 3'-phosphodiesterase (CNP) (CNPase) (EC 3.1.4.37)	3	7.60759	3	2.19031	0.904177	-0.145324	0.275432	0.632652	-1.19157	-5.88058	2.43588e+08	2.56241e+08	2.82481e+08	2.94138e+08	2.81528e+08	2.88046e+08
P41236	PPP1R2	Protein phosphatase inhibitor 2 (IPP-2)	3	10.9626	3	14.1694	0.90401	-0.14559	0.405284	0.731484	-0.890319	-6.18348	2.67596e+07	2.24387e+07	2.77127e+07	3.21895e+07	2.41785e+07	2.89397e+07
Q16851	UGP2	UTP--glucose-1-phosphate uridylyltransferase (EC 2.7.7.9) (UDP-glucose pyrophosphorylase) (UDPGP) (UGPase)	3	11.4826	3	13.232	0.903919	-0.145735	0.389354	0.72294	-0.922757	-6.15396	4.40144e+08	3.52517e+08	3.79582e+08	3.86252e+08	4.15556e+08	4.96811e+08
Q5GLZ8	HERC4	Probable E3 ubiquitin-protein ligase HERC4 (EC 2.3.2.26) (HECT domain and RCC1-like domain-containing protein 4) (HECT-type E3 ubiquitin transferase HERC4)	3	9.63871	3	27.936	0.903884	-0.14579	0.547647	0.810168	-0.634412	-6.38574	7.25009e+06	6.02563e+06	6.3715e+06	7.56368e+06	5.28576e+06	9.42778e+06
P23381	WARS1	Tryptophan--tRNA ligase, cytoplasmic (EC 6.1.1.2) (Interferon-induced protein 53) (IFP53) (Tryptophanyl-tRNA synthetase) (TrpRS) (hWRS) [Cleaved into: T1-TrpRS; T2-TrpRS]	3	9.23731	3	5.44154	0.903777	-0.145961	0.306661	0.658515	-1.11002	-5.96857	4.93732e+08	5.25332e+08	4.36867e+08	5.07244e+08	5.35059e+08	5.65551e+08
Q02543	RPL18A	Large ribosomal subunit protein eL20 (60S ribosomal protein L18a)	3	16.2652	3	5.85807	0.903757	-0.145993	0.398684	0.728138	-0.90364	-6.17145	1.96113e+08	2.52405e+08	2.71052e+08	2.81019e+08	2.54763e+08	2.53881e+08
P26640	VARS1	Valine--tRNA ligase (EC 6.1.1.9) (Protein G7a) (Valyl-tRNA synthetase) (ValRS)	3	4.16759	3	6.43141	0.90371	-0.146069	0.271967	0.629566	-1.20109	-5.87005	5.74817e+08	6.24518e+08	5.95995e+08	7.00596e+08	6.16577e+08	6.71081e+08
Q15369	ELOC	Elongin-C (EloC) (Elongin 15 kDa subunit) (RNA polymerase II transcription factor SIII subunit C) (SIII p15) (Transcription elongation factor B polypeptide 1)	3	2.26334	3	11.4236	0.903646	-0.14617	0.314114	0.663687	-1.09158	-5.98789	1.32294e+08	1.34122e+08	1.28299e+08	1.42797e+08	1.31462e+08	1.64341e+08
Q13442	PDAP1	28 kDa heat- and acid-stable phosphoprotein (PDGF-associated protein) (PAP) (PDGFA-associated protein 1) (PAP1)	3	1.56615	3	4.81408	0.9036	-0.146244	0.249573	0.610826	-1.26527	-5.79771	3.13387e+08	3.22677e+08	3.21226e+08	3.61109e+08	3.65171e+08	3.33885e+08
Q6IBS0	TWF2	Twinfilin-2 (A6-related protein) (hA6RP) (Protein tyrosine kinase 9-like) (Twinfilin-1-like protein)	3	7.55624	3	1.59807	0.90344	-0.146499	0.271545	0.628931	-1.20226	-5.86876	1.07464e+08	1.18333e+08	1.24963e+08	1.2802e+08	1.27952e+08	1.31561e+08
P50991	CCT4	T-complex protein 1 subunit delta (TCP-1-delta) (CCT-delta) (Chaperonin containing T-complex polypeptide 1 subunit 4) (Stimulator of TAR RNA-binding)	3	8.84146	3	7.38612	0.903352	-0.14664	0.316528	0.666281	-1.08568	-5.99402	4.66912e+08	5.46738e+08	5.46349e+08	6.00978e+08	5.26125e+08	5.98364e+08
P06753	TPM3	Tropomyosin alpha-3 chain (Gamma-tropomyosin) (Tropomyosin-3) (Tropomyosin-5) (hTM5)	3	3.2967	3	6.30985	0.903183	-0.146909	0.263105	0.620085	-1.22592	-5.84234	1.81142e+09	1.92304e+09	1.91429e+09	2.23872e+09	2.0094e+09	2.01196e+09
Q8IYB3	SRRM1	Serine/arginine repetitive matrix protein 1 (SR-related nuclear matrix protein of 160 kDa) (SRm160) (Ser/Arg-related nuclear matrix protein)	3	3.54247	3	21.6407	0.903171	-0.146929	0.434023	0.746351	-0.834113	-6.23266	5.0298e+07	4.84096e+07	4.68658e+07	6.80977e+07	4.82776e+07	4.7114e+07
Q9BTT4	MED10	Mediator of RNA polymerase II transcription subunit 10 (Mediator complex subunit 10) (Transformation-related gene 17 protein) (TRG-17) (Transformation-related gene 20 protein) (TRG-20)	3	15.6981	3	21.8121	0.903042	-0.147134	0.518079	0.794931	-0.68351	-6.3514	3.20883e+06	3.54123e+06	4.33785e+06	4.69625e+06	4.60825e+06	3.09288e+06
P46108	CRK	Adapter molecule crk (Proto-oncogene c-Crk) (p38)	3	28.3738	3	16.4247	0.903002	-0.147199	0.560782	0.818176	-0.613128	-6.39993	2.58874e+07	1.87012e+07	1.48135e+07	2.12229e+07	1.81831e+07	2.52392e+07
Q13177	PAK2	Serine/threonine-protein kinase PAK 2 (EC 2.7.11.1) (Gamma-PAK) (PAK65) (S6/H4 kinase) (p21-activated kinase 2) (PAK-2) (p58) [Cleaved into: PAK-2p27 (p27); PAK-2p34 (p34) (C-t-PAK2)]	3	8.36046	3	20.9793	0.902736	-0.147623	0.440861	0.748978	-0.82114	-6.24365	7.66174e+07	6.56642e+07	6.75857e+07	6.96213e+07	6.81866e+07	9.73615e+07
P49790	NUP153	Nuclear pore complex protein Nup153 (153 kDa nucleoporin) (Nucleoporin Nup153)	3	7.02744	3	10.3926	0.902694	-0.147691	0.320198	0.670976	-1.07679	-6.00322	7.78117e+07	7.08076e+07	6.79522e+07	7.30947e+07	8.93208e+07	7.79594e+07
P29083	GTF2E1	General transcription factor IIE subunit 1 (General transcription factor IIE 56 kDa subunit) (Transcription initiation factor IIE subunit alpha) (TFIIE-alpha)	3	20.4613	3	49.3044	0.902653	-0.147757	0.749205	0.902437	-0.333682	-6.54446	3.2845e+06	2.93083e+06	4.31312e+06	5.18037e+06	1.87477e+06	5.81274e+06
O60936	NOL3	Nucleolar protein 3 (Apoptosis repressor with CARD) (Muscle-enriched cytoplasmic protein) (Myp) (Nucleolar protein of 30 kDa) (Nop30)	3	31.594	3	27.424	0.902612	-0.147822	0.654498	0.859938	-0.469016	-6.48442	5.68823e+06	1.09807e+07	8.46922e+06	1.05414e+07	6.30675e+06	1.08204e+07
Q00403	GTF2B	Transcription initiation factor IIB (EC 2.3.1.48) (General transcription factor TFIIB) (S300-II)	3	19.7722	3	11.9709	0.902606	-0.147832	0.459177	0.759012	-0.787082	-6.27184	9.82216e+06	1.21046e+07	1.464e+07	1.51917e+07	1.21247e+07	1.28507e+07
Q9GZR2	REXO4	RNA exonuclease 4 (EC 3.1.-.-) (Exonuclease XPMC2) (Prevents mitotic catastrophe 2 protein homolog) (hPMC2)	2	35.0116	1		0.902404	-0.148154	0.738185	0.898861	-0.362344	-6.13288	946480	1.56931e+06			1.35055e+06
Q15404	RSU1	Ras suppressor protein 1 (RSP-1) (Rsu-1)	3	12.0491	3	10.4865	0.902381	-0.148192	0.36713	0.709081	-0.969741	-6.10978	3.24903e+07	2.56163e+07	3.07067e+07	3.09955e+07	3.05614e+07	3.67164e+07
Q9NRF9	POLE3	DNA polymerase epsilon subunit 3 (Arsenic-transactivated protein) (AsTP) (Chromatin accessibility complex 17 kDa protein) (CHRAC-17) (HuCHRAC17) (DNA polymerase II subunit 3) (DNA polymerase epsilon subunit p17)	3	23.6156	3	11.1955	0.902298	-0.148324	0.501263	0.783057	-0.71224	-6.33028	5.9689e+06	7.29239e+06	4.49775e+06	5.63586e+06	6.97674e+06	6.77793e+06
Q9Y289	SLC5A6	Sodium-dependent multivitamin transporter (Na(+)-dependent multivitamin transporter) (hSMVT) (Solute carrier family 5 member 6)	3	11.029	3	29.8119	0.902221	-0.148448	0.576929	0.827516	-0.587374	-6.41652	9.95134e+06	8.49992e+06	8.0954e+06	1.11016e+07	1.24952e+07	6.72151e+06
Q96PV6	LENG8	Leukocyte receptor cluster member 8	1		2	26.5505	0.902212	-0.148462	0.689774	0.879213	-0.434393	-6.09895			1.0628e+06	974160	1.42448e+06
P62847	RPS24	Small ribosomal subunit protein eS24 (40S ribosomal protein S24)	3	4.32817	2	0.579945	0.902211	-0.148463	0.330348	0.679866	-1.06846	-5.89938	6.25718e+07	6.81977e+07	6.60576e+07	7.29732e+07	7.23771e+07
P09234	SNRPC	U1 small nuclear ribonucleoprotein C (U1 snRNP C) (U1-C) (U1C)	3	21.2799	3	7.96493	0.902147	-0.148565	0.464509	0.761288	-0.777346	-6.27972	4.10038e+07	6.33509e+07	5.55691e+07	6.1349e+07	5.29349e+07	6.05378e+07
Q8TB72	PUM2	Pumilio homolog 2 (Pumilio-2)	3	10.3126	3	15.5071	0.902004	-0.148794	0.39975	0.728803	-0.901478	-6.17341	7.72158e+06	8.201e+06	9.41141e+06	9.43403e+06	1.08503e+07	7.9335e+06
P42677	RPS27	Small ribosomal subunit protein eS27 (40S ribosomal protein S27) (Metallopan-stimulin 1) (MPS-1)	3	20.9983	3	18.5207	0.901775	-0.149161	0.51008	0.788953	-0.697099	-6.34151	8.62971e+07	1.11445e+08	1.3246e+08	1.47426e+08	1.10346e+08	1.06787e+08
Q8TEB9	RHBDD1	Rhomboid-related protein 4 (RRP4) (EC 3.4.21.105) (Rhomboid domain-containing protein 1) (Rhomboid-like protein 4)	3	51.3368	3	21.9588	0.901702	-0.149278	0.719357	0.891528	-0.375466	-6.52798	3.63011e+06	2.1813e+06	1.2358e+06	2.3564e+06	1.91044e+06	2.96494e+06
O75828	CBR3	Carbonyl reductase [NADPH] 3 (EC 1.1.1.184) (NADPH-dependent carbonyl reductase 3) (Quinone reductase CBR3) (EC 1.6.5.10) (Short chain dehydrogenase/reductase family 21C member 2)	3	22.3152	3	5.67766	0.901561	-0.149503	0.446111	0.753107	-0.811276	-6.25192	2.93926e+08	2.21756e+08	1.9154e+08	2.49984e+08	2.48324e+08	2.74444e+08
P27708	CAD	Multifunctional protein CAD (Carbamoyl phosphate synthetase 2-aspartate transcarbamylase-dihydroorotase) [Includes: Glutamine-dependent carbamoyl phosphate synthase (EC 6.3.5.5); Glutamine amidotransferase (GATase) (GLNase) (EC 3.5.1.2); Ammonium-dependent carbamoyl phosphate synthase (CPS) (CPSase) (EC 6.3.4.16); Aspartate carbamoyltransferase (EC 2.1.3.2); Dihydroorotase (EC 3.5.2.3)]	3	15.2156	3	10.7103	0.901421	-0.149727	0.406992	0.732954	-0.886898	-6.18654	1.16064e+08	1.19775e+08	8.95188e+07	1.27986e+08	1.05015e+08	1.2641e+08
Q9NUK0	MBNL3	Muscleblind-like protein 3 (Cys3His CCG1-required protein) (Muscleblind-like X-linked protein) (Protein HCHCR)	3	13.6065	3	10.7221	0.901418	-0.149732	0.382462	0.720583	-0.937102	-6.14065	1.88118e+07	2.46732e+07	2.29578e+07	2.73895e+07	2.38723e+07	2.22499e+07
Q8WXH0	SYNE2	Nesprin-2 (KASH domain-containing protein 2) (KASH2) (Nuclear envelope spectrin repeat protein 2) (Nucleus and actin connecting element protein) (Protein NUANCE) (Synaptic nuclear envelope protein 2) (Syne-2)	3	50.1932	3	46.8021	0.901402	-0.149758	0.744514	0.900568	-0.340204	-6.54201	1.43923e+07	1.75426e+07	3.52429e+07	1.57075e+07	3.76502e+07	2.05432e+07
P52948	NUP98	Nuclear pore complex protein Nup98-Nup96 (EC 3.4.21.-) [Cleaved into: Nuclear pore complex protein Nup98 (98 kDa nucleoporin) (Nucleoporin Nup98) (Nup98); Nuclear pore complex protein Nup96 (96 kDa nucleoporin) (Nucleoporin Nup96) (Nup96)]	3	2.94258	3	3.36736	0.901245	-0.150009	0.234704	0.596707	-1.3107	-5.74516	5.74912e+07	5.4204e+07	5.58918e+07	5.9587e+07	6.33594e+07	6.30219e+07
Q9Y613	FHOD1	FH1/FH2 domain-containing protein 1 (Formin homolog overexpressed in spleen 1) (FHOS) (Formin homology 2 domain-containing protein 1)	3	8.92015	3	8.32113	0.901142	-0.150174	0.313857	0.663687	-1.09221	-5.98723	3.00008e+07	2.63335e+07	3.13796e+07	3.33546e+07	3.45522e+07	2.93953e+07
Q9BZF9	UACA	Uveal autoantigen with coiled-coil domains and ankyrin repeats	3	32.7334	3	8.45409	0.901122	-0.150206	0.55815	0.817371	-0.617368	-6.39714	1.68371e+07	2.13096e+07	3.16904e+07	2.32034e+07	2.73372e+07	2.4497e+07
O95470	SGPL1	Sphingosine-1-phosphate lyase 1 (S1PL) (SP-lyase 1) (SPL 1) (hSPL) (EC 4.1.2.27) (Sphingosine-1-phosphate aldolase)	3	25.7279	3	29.9993	0.900957	-0.150469	0.599118	0.836244	-0.552661	-6.43787	3.4182e+07	5.57616e+07	4.0091e+07	3.76698e+07	6.4974e+07	4.26909e+07
O00571	DDX3X	ATP-dependent RNA helicase DDX3X (EC 3.6.4.13) (CAP-Rf) (DEAD box protein 3, X-chromosomal) (DEAD box, X isoform) (DBX) (Helicase-like protein 2) (HLP2)	3	8.71974	3	8.39504	0.900873	-0.150604	0.309426	0.65993	-1.10313	-5.97581	3.19251e+08	3.43088e+08	2.88008e+08	3.54092e+08	3.79747e+08	3.20879e+08
P57723	PCBP4	Poly(rC)-binding protein 4 (Alpha-CP4)	3	14.505	3	15.0333	0.900839	-0.150659	0.419942	0.739033	-0.861299	-6.20919	7.17083e+07	6.57191e+07	8.67572e+07	9.60251e+07	7.11455e+07	8.18641e+07
Q9NZ32	ACTR10	Actin-related protein 10 (Actin-related protein 11) (hARP11)	3	7.53383	3	15.0734	0.900752	-0.150798	0.364287	0.706789	-0.975908	-6.10387	8.66832e+06	8.55419e+06	7.53877e+06	8.50699e+06	1.08111e+07	8.31669e+06
Q8NDA8	MROH1	Maestro heat-like repeat-containing protein family member 1 (HEAT repeat-containing protein 7A)	3	30.0875	3	11.9369	0.900731	-0.150832	0.563171	0.819647	-0.609291	-6.40244	2.42626e+06	1.29686e+06	1.91628e+06	2.29315e+06	1.81587e+06	1.98146e+06
Q9P031	CCDC59	Thyroid transcription factor 1-associated protein 26 (TTF-1-associated protein 26) (Coiled-coil domain-containing protein 59) (TTF-1-associated protein BR2)	3	18.3548	3	17.778	0.900725	-0.150842	0.494498	0.778896	-0.723976	-6.32144	5.00099e+06	7.19133e+06	6.7542e+06	8.02211e+06	7.37781e+06	5.61625e+06
Q05086	UBE3A	Ubiquitin-protein ligase E3A (EC 2.3.2.26) (E6AP ubiquitin-protein ligase) (HECT-type ubiquitin transferase E3A) (Human papillomavirus E6-associated protein) (Oncogenic protein-associated protein E6-AP) (Renal carcinoma antigen NY-REN-54)	3	27.4607	3	29.0652	0.900719	-0.150851	0.621891	0.845795	-0.517781	-6.45813	8.84924e+06	1.5448e+07	1.43661e+07	1.11383e+07	1.27114e+07	1.8982e+07
P04350	TUBB4A	Tubulin beta-4A chain (Tubulin 5 beta) (Tubulin beta-4 chain)	3	1.23992	3	6.53204	0.90051	-0.151185	0.247088	0.610306	-1.27269	-5.7892	2.69627e+09	2.71187e+09	2.76097e+09	3.23797e+09	2.8452e+09	3.00084e+09
Q9H9S3	SEC61A2	Protein transport protein Sec61 subunit alpha isoform 2 (Sec61 alpha-2)	3	22.9994	3	7.07205	0.900336	-0.151464	0.446015	0.753107	-0.811458	-6.25177	6.6327e+07	6.68694e+07	9.71864e+07	7.8847e+07	8.27503e+07	9.05219e+07
P08240	SRPRA	Signal recognition particle receptor subunit alpha (SR-alpha) (Docking protein alpha) (DP-alpha)	3	5.65852	3	14.3812	0.900154	-0.151756	0.342393	0.690542	-1.02471	-6.05606	6.66237e+06	6.18337e+06	6.91764e+06	6.82355e+06	8.57793e+06	6.67526e+06
P68371	TUBB4B	Tubulin beta-4B chain (Tubulin beta-2 chain) (Tubulin beta-2C chain)	3	8.35687	3	8.7555	0.900079	-0.151877	0.307392	0.659082	-1.10819	-5.97049	4.6923e+09	4.16799e+09	4.91553e+09	5.24166e+09	4.60327e+09	5.46395e+09
P28702	RXRB	Retinoic acid receptor RXR-beta (Nuclear receptor subfamily 2 group B member 2) (Retinoid X receptor beta)	1		1		0.900004	-0.151996	0.665203	0.865501	-0.489013	-5.92336		5.8866e+06			6.54064e+06
Q99460	PSMD1	26S proteasome non-ATPase regulatory subunit 1 (26S proteasome regulatory subunit RPN2) (26S proteasome regulatory subunit S1) (26S proteasome subunit p112)	3	2.79518	3	6.18285	0.899966	-0.152058	0.246998	0.610306	-1.27296	-5.78889	1.70822e+08	1.73624e+08	1.64378e+08	1.7539e+08	1.97304e+08	1.93275e+08
O95104	SCAF4	SR-related and CTD-associated factor 4 (CTD-binding SR-like protein RA4) (Splicing factor, arginine/serine-rich 15)	3	11.2066	3	11.3021	0.899845	-0.152252	0.349325	0.695772	-1.009	-6.07163	2.21535e+07	2.41841e+07	2.7619e+07	3.09152e+07	2.61814e+07	2.50907e+07
Q05209	PTPN12	Tyrosine-protein phosphatase non-receptor type 12 (EC 3.1.3.48) (PTP-PEST) (Protein-tyrosine phosphatase G1) (PTPG1)	3	17.7954	3	16.1411	0.899794	-0.152333	0.453722	0.756192	-0.797124	-6.26363	7.8816e+07	5.8295e+07	5.90503e+07	7.40462e+07	6.02202e+07	8.35207e+07
A0A2R8Y619	H2BK1	Histone H2B type 2-K1 (Histone H2B type 2-E1)	3	5.94231	3	3.18398	0.899739	-0.152421	0.244321	0.608549	-1.28104	-5.7796	4.00299e+08	4.16273e+08	4.49459e+08	4.67344e+08	4.8418e+08	4.54422e+08
Q8N5F7	NKAP	NF-kappa-B-activating protein	3	32.3625	3	26.315	0.899681	-0.152515	0.650076	0.8591	-0.475554	-6.48103	2.01471e+06	3.71958e+06	3.89546e+06	3.57135e+06	4.39576e+06	2.55348e+06
P40123	CAP2	Adenylyl cyclase-associated protein 2 (CAP 2)	3	21.8798	3	10.5576	0.899638	-0.152583	0.475151	0.765553	-0.758146	-6.29501	4.81138e+07	4.47967e+07	3.10606e+07	5.0788e+07	4.20467e+07	4.30554e+07
Q96JG6	VPS50	Syndetin (Coiled-coil domain-containing protein 132) (EARP/GARPII complex subunit VPS50)	3	20.8433	3	39.6021	0.899633	-0.152591	0.680266	0.874207	-0.431347	-6.50306	1.13839e+07	7.80062e+06	8.41024e+06	1.31076e+07	5.8515e+06	1.33734e+07
Q9UJ14	GGT7	Glutathione hydrolase 7 (EC 3.4.19.13) (Gamma-glutamyltransferase 7) (GGT 7) (EC 2.3.2.2) (Gamma-glutamyltransferase-like 3) (Gamma-glutamyltransferase-like 5) (Gamma-glutamyltranspeptidase 7) [Cleaved into: Glutathione hydrolase 7 heavy chain; Glutathione hydrolase 7 light chain]	3	19.356	3	22.0346	0.899495	-0.152814	0.51133	0.789753	-0.694968	-6.34307	2.20537e+06	2.52049e+06	3.20631e+06	2.85623e+06	3.64338e+06	2.3533e+06
P45877	PPIC	Peptidyl-prolyl cis-trans isomerase C (PPIase C) (EC 5.2.1.8) (Cyclophilin C) (Rotamase C)	3	37.2769	3	13.8382	0.899486	-0.152828	0.589796	0.832444	-0.567152	-6.4291	1.04368e+07	6.05484e+06	5.43928e+06	7.4657e+06	9.05691e+06	6.98518e+06
O95837	GNA14	Guanine nucleotide-binding protein subunit alpha-14 (G alpha-14) (G-protein subunit alpha-14)	3	18.8695	3	8.24834	0.89943	-0.152918	0.418007	0.738522	-0.865088	-6.20587	1.75651e+07	1.19706e+07	1.49797e+07	1.48273e+07	1.67589e+07	1.74204e+07
Q96DT7	ZBTB10	Zinc finger and BTB domain-containing protein 10 (Zinc finger protein RIN ZF)	3	5.97397	3	23.3107	0.899423	-0.152928	0.468132	0.763619	-0.770776	-6.28499	5.09911e+06	5.73821e+06	5.52969e+06	4.64708e+06	6.37545e+06	7.50565e+06
Q9BRQ0	PYGO2	Pygopus homolog 2	3	33.5209	3	40.2332	0.899356	-0.153036	0.674118	0.870472	-0.44027	-6.49877	391318	367593	651676	354659	471903	769961
Q9Y5U2	TSSC4	U5 small nuclear ribonucleoprotein TSSC4 (Tumor-suppressing STF cDNA 4 protein) (Tumor-suppressing subchromosomal transferable fragment candidate gene 4 protein)	3	11.4368	3	8.05914	0.899304	-0.15312	0.329341	0.678548	-1.055	-6.02556	1.06968e+07	1.12441e+07	8.9842e+06	1.0447e+07	1.15897e+07	1.22709e+07
Q96I23	PYURF	Protein preY, mitochondrial (PIGY upstream reading frame protein)	2	12.6775	1		0.899177	-0.153322	0.58778	0.831964	-0.596465	-6.00328		876670	1.04932e+06	1.06666e+06
Q96RF0	SNX18	Sorting nexin-18 (SH3 and PX domain-containing protein 3B)	3	22.7251	3	6.8459	0.899103	-0.153441	0.471483	0.764794	-0.764731	-6.2898	3.46322e+07	2.33624e+07	3.66815e+07	3.64096e+07	3.18537e+07	3.52079e+07
Q6XE24	RBMS3	RNA-binding motif, single-stranded-interacting protein 3	2	0.633794	3	5.98472	0.899047	-0.153532	0.326815	0.676545	-1.07706	-5.89061		8.39588e+06	8.47147e+06	1.00318e+07	9.16349e+06	8.97945e+06
Q96EE3	SEH1L	Nucleoporin SEH1 (GATOR2 complex protein SEH1) (Nup107-160 subcomplex subunit SEH1) (SEC13-like protein)	3	27.2494	3	31.9019	0.899013	-0.153585	0.640114	0.853951	-0.490368	-6.4732	4.00173e+06	5.08305e+06	6.87149e+06	7.53985e+06	6.61345e+06	3.85775e+06
Q9BQ61	TRIR	Telomerase RNA component interacting RNase (EC 3.1.13.-) (Exoribonuclease TRIR)	3	17.7253	3	10.4816	0.898944	-0.153697	0.403976	0.72995	-0.892945	-6.18112	3.22782e+07	3.13781e+07	4.26826e+07	3.46491e+07	4.02718e+07	4.26477e+07
O60232	ZNRD2	Protein ZNRD2 (Autoantigen p27) (Sjoegren syndrome/scleroderma autoantigen 1) (Zinc ribbon domain-containing protein 2)	2	18.2284	2	6.61838	0.89879	-0.153944	0.501484	0.783057	-0.730904	-6.10852	702714		910670	932719		849321
Q9UQ16	DNM3	Dynamin-3 (EC 3.6.5.5) (Dynamin, testicular) (T-dynamin)	3	36.4929	3	5.61346	0.898623	-0.154211	0.615092	0.844068	-0.52812	-6.45225	2.84468e+07	5.11618e+07	6.23282e+07	5.13997e+07	4.6825e+07	5.19389e+07
Q99541	PLIN2	Perilipin-2 (Adipophilin) (Adipose differentiation-related protein) (ADRP)	3	2.95719	3	4.5244	0.898498	-0.154413	0.228646	0.589658	-1.32994	-5.72259	2.02811e+07	2.03644e+07	1.93018e+07	2.20271e+07	2.13707e+07	2.33471e+07
O75152	ZC3H11A	Zinc finger CCCH domain-containing protein 11A	3	16.1132	3	19.8486	0.89843	-0.154522	0.461542	0.759451	-0.782754	-6.27535	1.52907e+07	1.48921e+07	1.97211e+07	1.78091e+07	2.26244e+07	1.53688e+07
Q9NRX4	PHPT1	14 kDa phosphohistidine phosphatase (EC 3.9.1.3) (Phosphohistidine phosphatase 1) (PHPT1) (Protein histidine phosphatase) (PHP) (Protein janus-A homolog)	3	27.5114	3	8.50058	0.898293	-0.154743	0.500669	0.782503	-0.713266	-6.32951	3.4401e+07	2.49378e+07	2.00797e+07	2.60381e+07	2.97778e+07	3.065e+07
Q8N684	CPSF7	Cleavage and polyadenylation specificity factor subunit 7 (Cleavage and polyadenylation specificity factor 59 kDa subunit) (CPSF 59 kDa subunit) (Cleavage factor Im complex 59 kDa subunit) (CFIm59) (Pre-mRNA cleavage factor Im 59 kDa subunit)	3	12.3744	3	14.5628	0.898254	-0.154804	0.39594	0.727279	-0.909228	-6.16637	3.02309e+07	3.80727e+07	3.74657e+07	3.31604e+07	4.44792e+07	4.03389e+07
Q9UHY7	ENOPH1	Enolase-phosphatase E1 (EC 3.1.3.77) (2,3-diketo-5-methylthio-1-phosphopentane phosphatase) (MASA homolog)	3	16.1864	3	4.25133	0.898223	-0.154854	0.356521	0.700424	-0.992949	-6.08737	3.15202e+07	4.35846e+07	3.69087e+07	4.17157e+07	3.92876e+07	4.26916e+07
Q9P265	DIP2B	Disco-interacting protein 2 homolog B (DIP2 homolog B)	3	20.7622	3	11.8995	0.898194	-0.154901	0.437	0.747631	-0.828448	-6.23748	6.16408e+07	4.51583e+07	4.25872e+07	5.13602e+07	5.09755e+07	6.24865e+07
Q9NWZ5	UCKL1	Uridine-cytidine kinase-like 1 (EC 2.7.1.48)	1		2	17.8858	0.898138	-0.154991	0.618729	0.8455	-0.545524	-6.03609		5.72336e+06			7.23652e+06	5.61159e+06
Q9BUH6	PAXX	Protein PAXX (Paralog of XRCC4 and XLF) (XRCC4-like small protein)	3	25.3345	3	16.038	0.898083	-0.155079	0.534477	0.802855	-0.656069	-6.37087	9.7884e+06	6.03948e+06	9.78258e+06	1.10837e+07	8.43189e+06	8.54291e+06
O43665	RGS10	Regulator of G-protein signaling 10 (RGS10)	3	17.9389	3	37.4783	0.898078	-0.155087	0.625257	0.847865	-0.512685	-6.46099	5.73513e+06	4.34842e+06	4.18124e+06	3.47325e+06	7.60154e+06	5.45256e+06
Q6VY07	PACS1	Phosphofurin acidic cluster sorting protein 1 (PACS-1)	3	31.8932	3	34.9	0.897608	-0.155843	0.669621	0.867845	-0.446822	-6.49558	5.04101e+06	2.82004e+06	3.23907e+06	2.50996e+06	4.92149e+06	5.15431e+06
P43246	MSH2	DNA mismatch repair protein Msh2 (hMSH2) (MutS protein homolog 2)	3	7.93216	3	6.66834	0.897501	-0.156014	0.27058	0.628159	-1.20493	-5.86579	6.32415e+07	5.40067e+07	5.79693e+07	6.2748e+07	7.00359e+07	6.23193e+07
Q6PD62	CTR9	RNA polymerase-associated protein CTR9 homolog (SH2 domain-binding protein 1)	3	9.51461	3	8.90304	0.897328	-0.156292	0.308191	0.659667	-1.1062	-5.97259	3.11177e+07	3.15936e+07	2.64738e+07	3.50782e+07	3.45457e+07	2.97261e+07
O94804	STK10	Serine/threonine-protein kinase 10 (EC 2.7.11.1) (Lymphocyte-oriented kinase)	3	10.8431	3	8.12108	0.897163	-0.156558	0.30978	0.660434	-1.10226	-5.97673	6.14802e+07	4.94306e+07	5.60517e+07	5.74639e+07	6.09291e+07	6.73732e+07
Q99598	TSNAX	Translin-associated protein X (Translin-associated factor X)	3	4.99752	3	8.73755	0.897077	-0.156696	0.265203	0.622857	-1.21998	-5.849	1.86695e+07	1.83665e+07	1.69817e+07	1.94517e+07	1.87679e+07	2.20942e+07
O75691	UTP20	Small subunit processome component 20 homolog (Down-regulated in metastasis protein) (Novel nucleolar protein 73) (NNP73) (Protein Key-1A6)	3	24.0405	3	28.0747	0.897014	-0.156797	0.565465	0.820339	-0.605614	-6.40484	3.42566e+06	4.22684e+06	5.5174e+06	4.00388e+06	4.24735e+06	6.50874e+06
Q9UNZ2	NSFL1C	NSFL1 cofactor p47 (UBX domain-containing protein 2C) (p97 cofactor p47)	3	5.26345	3	8.11748	0.896886	-0.157003	0.261783	0.619143	-1.22969	-5.8381	1.20211e+08	1.08628e+08	1.11856e+08	1.28416e+08	1.1578e+08	1.3617e+08
P16520	GNB3	Guanine nucleotide-binding protein G(I)/G(S)/G(T) subunit beta-3 (Transducin beta chain 3)	3	15.9345	3	4.85002	0.896841	-0.157076	0.35556	0.700424	-0.995076	-6.08529	8.85755e+07	8.01023e+07	6.42096e+07	8.12344e+07	8.70572e+07	8.93034e+07
O75334	PPFIA2	Liprin-alpha-2 (Protein tyrosine phosphatase receptor type f polypeptide-interacting protein alpha-2) (PTPRF-interacting protein alpha-2)	2	16.8833	2	7.39602	0.896808	-0.15713	0.484931	0.772399	-0.761147	-6.08469	1.49206e+07	1.1738e+07		1.55498e+07	1.40042e+07
Q9NS15	LTBP3	Latent-transforming growth factor beta-binding protein 3 (LTBP-3)	1		3	40.2823	0.89664	-0.157399	0.74807	0.901939	-0.341766	-6.20126		2.11617e+06		1.80194e+06	2.01118e+06	3.62751e+06
Q9UL15	BAG5	BAG family molecular chaperone regulator 5 (BAG-5) (Bcl-2-associated athanogene 5)	3	52.1982	3	14.9291	0.896237	-0.158047	0.69206	0.879542	-0.414336	-6.51099	5.83689e+06	2.00486e+06	3.33851e+06	4.2877e+06	3.97645e+06	3.18295e+06
Q9H3S7	PTPN23	Tyrosine-protein phosphatase non-receptor type 23 (EC 3.1.3.48) (His domain-containing protein tyrosine phosphatase) (HD-PTP) (Protein tyrosine phosphatase TD14) (PTP-TD14)	3	12.7328	3	15.8336	0.896208	-0.158094	0.394882	0.726505	-0.91139	-6.16439	2.29852e+07	2.94357e+07	2.5088e+07	3.34148e+07	2.42608e+07	2.90883e+07
Q9Y5L0	TNPO3	Transportin-3 (Importin-12) (Imp12) (Transportin-SR) (TRN-SR)	3	9.3727	3	9.37663	0.896206	-0.158097	0.303038	0.656283	-1.11911	-5.95896	1.31949e+08	1.57455e+08	1.54083e+08	1.62629e+08	1.5074e+08	1.81412e+08
Q99570	PIK3R4	Phosphoinositide 3-kinase regulatory subunit 4 (PI3-kinase regulatory subunit 4) (EC 2.7.11.1) (PI3-kinase p150 subunit) (Phosphoinositide 3-kinase adaptor protein)	3	33.8626	3	10.9679	0.896178	-0.158142	0.56703	0.820929	-0.60311	-6.40646	6.17413e+06	4.36222e+06	8.68215e+06	6.02926e+06	7.35061e+06	7.3306e+06
Q01518	CAP1	Adenylyl cyclase-associated protein 1 (CAP 1)	3	6.96923	3	6.14012	0.896095	-0.158276	0.255215	0.615883	-1.24864	-5.81667	3.16578e+08	3.25253e+08	2.84412e+08	3.60992e+08	3.206e+08	3.51662e+08
O95793	STAU1	Double-stranded RNA-binding protein Staufen homolog 1	3	8.65881	3	5.49311	0.896049	-0.158351	0.266722	0.623827	-1.2157	-5.85379	1.09499e+08	9.31692e+07	1.07719e+08	1.17873e+08	1.19914e+08	1.08068e+08
O75914	PAK3	Serine/threonine-protein kinase PAK 3 (EC 2.7.11.1) (Beta-PAK) (Oligophrenin-3) (p21-activated kinase 3) (PAK-3)	3	12.9086	3	16.4349	0.895989	-0.158447	0.398542	0.728138	-0.903928	-6.17119	3.30412e+07	2.57434e+07	3.17567e+07	3.10006e+07	3.01589e+07	4.01665e+07
P52789	HK2	Hexokinase-2 (EC 2.7.1.1) (Hexokinase type II) (HK II) (Hexokinase-B) (Muscle form hexokinase)	3	3.98503	3	5.88517	0.895981	-0.15846	0.232079	0.594321	-1.31898	-5.73547	1.2492e+08	1.35077e+08	1.2842e+08	1.51625e+08	1.35136e+08	1.4703e+08
Q8N5G0	SMIM20	Small integral membrane protein 20 (Mitochondrial translation regulation assembly intermediate of cytochrome c oxidase protein of 7 kDa) (MITRAC7) [Cleaved into: Phoenixin-14 (PNX-14); Phoenixin-20 (PNX-20)]	3	9.79288	3	16.2684	0.895895	-0.158598	0.371195	0.711691	-0.960987	-6.11814	1.60963e+07	1.68215e+07	1.38881e+07	1.53781e+07	1.63964e+07	2.07402e+07
Q14974	KPNB1	Importin subunit beta-1 (Importin-90) (Karyopherin subunit beta-1) (Nuclear factor p97) (Pore targeting complex 97 kDa subunit) (PTAC97)	3	7.94521	3	12.4588	0.895614	-0.15905	0.320857	0.671387	-1.07521	-6.00486	6.4842e+08	5.85963e+08	6.86766e+08	8.02254e+08	6.24093e+08	7.25457e+08
Q05639	EEF1A2	Elongation factor 1-alpha 2 (EF-1-alpha-2) (Eukaryotic elongation factor 1 A-2) (eEF1A-2) (Statin-S1)	3	8.70156	3	1.47969	0.89538	-0.159428	0.247782	0.610745	-1.27061	-5.79159	6.72053e+09	6.5381e+09	5.69054e+09	7.15553e+09	6.96205e+09	6.9921e+09
Q8N8R5	C2orf69	Mitochondrial protein C2orf69	2	19.6316	1		0.895224	-0.15968	0.620902	0.845717	-0.542011	-6.03826	488907		369716		474915
O00170	AIP	AH receptor-interacting protein (AIP) (Aryl-hydrocarbon receptor-interacting protein) (HBV X-associated protein 2) (XAP-2) (Immunophilin homolog ARA9)	3	5.60185	3	7.24523	0.895035	-0.159984	0.246628	0.609973	-1.27407	-5.78761	9.29939e+07	9.02917e+07	1.00518e+08	9.90641e+07	1.04121e+08	1.14122e+08
P19525	EIF2AK2	Interferon-induced, double-stranded RNA-activated protein kinase (EC 2.7.11.1) (Eukaryotic translation initiation factor 2-alpha kinase 2) (eIF-2A protein kinase 2) (Interferon-inducible RNA-dependent protein kinase) (P1/eIF-2A protein kinase) (Protein kinase RNA-activated) (PKR) (Protein kinase R) (Tyrosine-protein kinase EIF2AK2) (EC 2.7.10.2) (p68 kinase)	3	5.23581	3	6.29733	0.894845	-0.16029	0.236642	0.598665	-1.30464	-5.75224	5.37836e+07	4.96053e+07	4.8851e+07	6.02411e+07	5.68629e+07	5.30991e+07
Q9HC98	NEK6	Serine/threonine-protein kinase Nek6 (EC 2.7.11.34) (Never in mitosis A-related kinase 6) (NimA-related protein kinase 6) (Protein kinase SID6-1512)	3	8.62869	3	13.2117	0.894589	-0.160703	0.331836	0.680445	-1.04913	-6.03151	1.96538e+07	1.80125e+07	2.14102e+07	1.88383e+07	2.44799e+07	2.29573e+07
Q9NUT2	ABCB8	Mitochondrial potassium channel ATP-binding subunit (ATP-binding cassette sub-family B member 8, mitochondrial) (ABCB8) (Mitochondrial ATP-binding cassette 1) (M-ABC1) (Mitochondrial sulfonylurea-receptor) (MITOSUR)	3	31.7039	2	1.26046	0.894558	-0.160753	0.585594	0.831636	-0.579179	-6.30951	3.50784e+06	4.16088e+06	6.33434e+06		5.10001e+06	5.0099e+06
Q9Y639	NPTN	Neuroplastin (Stromal cell-derived receptor 1) (SDR-1)	3	17.9866	3	18.7631	0.894411	-0.160989	0.475905	0.766313	-0.756797	-6.29608	5.08175e+07	7.03184e+07	7.12396e+07	7.89273e+07	8.01538e+07	5.62393e+07
Q7Z3B4	NUP54	Nucleoporin p54 (54 kDa nucleoporin)	3	14.0886	3	8.1411	0.894299	-0.161172	0.328429	0.677945	-1.05715	-6.02337	5.38851e+07	5.72516e+07	7.00118e+07	6.83058e+07	6.13134e+07	7.21055e+07
P17813	ENG	Endoglin (CD antigen CD105)	3	19.5664	3	13.1838	0.894228	-0.161286	0.41585	0.738003	-0.869324	-6.20215	2.71357e+07	2.56711e+07	3.64007e+07	3.00107e+07	3.80289e+07	3.10714e+07
P52434	POLR2H	DNA-directed RNA polymerases I, II, and III subunit RPABC3 (RNA polymerases I, II, and III subunit ABC3) (DNA-directed RNA polymerase II subunit H) (DNA-directed RNA polymerases I, II, and III 17.1 kDa polypeptide) (RPB17) (RPB8 homolog) (hRPB8)	3	12.191	3	6.59464	0.894168	-0.161381	0.30427	0.65638	-1.11601	-5.96225	1.92579e+07	1.52302e+07	1.85801e+07	2.1207e+07	1.88906e+07	1.90274e+07
A0A024R1R8	TMA7B	Translation machinery-associated protein 7B	3	18.0738	3	12.8435	0.894128	-0.161447	0.406979	0.732954	-0.886924	-6.18652	3.44921e+07	2.81207e+07	2.4131e+07	3.18567e+07	3.64465e+07	2.82011e+07
P13686	ACP5	Tartrate-resistant acid phosphatase type 5 (TR-AP) (EC 3.1.3.2) (Tartrate-resistant acid ATPase) (TrATPase) (Type 5 acid phosphatase)	3	26.2115	3	38.444	0.893913	-0.161794	0.654105	0.859938	-0.469597	-6.48412	4.60845e+06	4.75561e+06	7.18286e+06	3.73137e+06	8.57793e+06	6.88528e+06
P69849	NOMO3	BOS complex subunit NOMO3 (Nodal modulator 3) (pM5 protein 3)	3	6.61351	3	4.03956	0.893877	-0.161852	0.227976	0.589658	-1.33209	-5.72005	1.25049e+08	1.25304e+08	1.40083e+08	1.48135e+08	1.38733e+08	1.4954e+08
P18669	PGAM1	Phosphoglycerate mutase 1 (EC 5.4.2.11) (EC 5.4.2.4) (BPG-dependent PGAM 1) (Phosphoglycerate mutase isozyme B) (PGAM-B)	3	12.3174	3	12.0136	0.893842	-0.161908	0.344078	0.691085	-1.02087	-6.05988	8.21855e+08	1.02938e+09	1.02297e+09	1.00539e+09	9.8853e+08	1.21935e+09
P61081	UBE2M	NEDD8-conjugating enzyme Ubc12 (EC 2.3.2.34) (NEDD8 carrier protein) (Ubiquitin-conjugating enzyme E2 M)	3	6.63116	3	11.0448	0.893085	-0.16313	0.286147	0.640311	-1.16275	-5.91214	8.79341e+07	8.81963e+07	7.8326e+07	8.37409e+07	9.75563e+07	1.04386e+08
Q16629	SRSF7	Serine/arginine-rich splicing factor 7 (Splicing factor 9G8) (Splicing factor, arginine/serine-rich 7)	3	7.55364	3	7.57073	0.893054	-0.163181	0.255476	0.615883	-1.24788	-5.81754	3.24206e+08	3.64259e+08	3.1738e+08	3.78264e+08	4.0238e+08	3.45738e+08
P36873	PPP1CC	Serine/threonine-protein phosphatase PP1-gamma catalytic subunit (PP-1G) (EC 3.1.3.16) (Protein phosphatase 1C catalytic subunit)	3	16.1599	3	8.81996	0.893033	-0.163214	0.357171	0.700513	-0.991511	-6.08877	1.63487e+08	2.26168e+08	1.92636e+08	2.25808e+08	2.28213e+08	1.94074e+08
Q16630	CPSF6	Cleavage and polyadenylation specificity factor subunit 6 (Cleavage and polyadenylation specificity factor 68 kDa subunit) (CPSF 68 kDa subunit) (Cleavage factor Im complex 68 kDa subunit) (CFIm68) (Pre-mRNA cleavage factor Im 68 kDa subunit) (Protein HPBRII-4/7)	3	19.9003	3	0.96835	0.893016	-0.163242	0.377956	0.717356	-0.946588	-6.13176	6.82986e+07	1.02157e+08	8.47822e+07	9.37682e+07	9.50098e+07	9.32359e+07
P35249	RFC4	Replication factor C subunit 4 (Activator 1 37 kDa subunit) (A1 37 kDa subunit) (Activator 1 subunit 4) (Replication factor C 37 kDa subunit) (RF-C 37 kDa subunit) (RFC37)	3	5.66079	3	7.09445	0.892976	-0.163306	0.23787	0.600693	-1.30082	-5.75668	3.51603e+07	3.33271e+07	3.73156e+07	3.93035e+07	4.24234e+07	3.68285e+07
Q9UJW0	DCTN4	Dynactin subunit 4 (Dyn4) (Dynactin subunit p62)	3	1.54023	3	10.0889	0.892407	-0.164227	0.245082	0.608549	-1.27873	-5.78225	3.36011e+07	3.42272e+07	3.46465e+07	3.64887e+07	3.58517e+07	4.28575e+07
O95456	PSMG1	Proteasome assembly chaperone 1 (PAC-1) (Chromosome 21 leucine-rich protein) (C21-LRP) (Down syndrome critical region protein 2)	3	7.44101	3	32.007	0.892399	-0.164239	0.532752	0.802069	-0.65893	-6.36887	1.6277e+07	1.40394e+07	1.49799e+07	1.19311e+07	1.74492e+07	2.31367e+07
O60264	SMARCA5	SWI/SNF-related matrix-associated actin-dependent regulator of chromatin subfamily A member 5 (SWI/SNF-related matrix-associated actin-dependent regulator of chromatin A5) (EC 3.6.4.-) (Sucrose nonfermenting protein 2 homolog) (hSNF2H)	3	5.12609	3	11.7089	0.892284	-0.164426	0.282507	0.637222	-1.17244	-5.90159	2.9511e+08	3.26171e+08	3.17608e+08	3.84231e+08	3.66471e+08	3.05618e+08
Q13263	TRIM28	Transcription intermediary factor 1-beta (TIF1-beta) (E3 SUMO-protein ligase TRIM28) (EC 2.3.2.27) (KRAB-associated protein 1) (KAP-1) (KRAB-interacting protein 1) (KRIP-1) (Nuclear corepressor KAP-1) (RING finger protein 96) (RING-type E3 ubiquitin transferase TIF1-beta) (Tripartite motif-containing protein 28)	3	8.16418	3	7.36387	0.891908	-0.165033	0.257325	0.617727	-1.24251	-5.82363	5.77689e+08	6.49071e+08	6.78524e+08	7.40005e+08	7.44013e+08	6.51292e+08
Q03154	ACY1	Aminoacylase-1 (ACY-1) (EC 3.5.1.14) (N-acyl-L-amino-acid amidohydrolase)	3	8.9342	3	10.2093	0.891885	-0.165071	0.285996	0.640227	-1.16315	-5.9117	1.08649e+07	1.04424e+07	9.12703e+06	1.10083e+07	1.04526e+07	1.26848e+07
Q9BRX2	PELO	Protein pelota homolog (hPelota) (Protein Dom34 homolog)	3	3.37772	3	14.4387	0.891817	-0.165181	0.295624	0.649179	-1.13801	-5.93883	2.57739e+07	2.69835e+07	2.52749e+07	2.67178e+07	2.70919e+07	3.42375e+07
Q9NVU0	POLR3E	DNA-directed RNA polymerase III subunit RPC5 (RNA polymerase III subunit C5) (DNA-directed RNA polymerase III 80 kDa polypeptide)	3	12.4589	3	64.1423	0.891655	-0.165443	0.698937	0.882143	-0.40448	-6.51545	773206	749169	936854	1.80185e+06	630917	673388
Q15785	TOMM34	Mitochondrial import receptor subunit TOM34 (hTom34) (Translocase of outer membrane 34 kDa subunit)	3	14.0127	3	10.5927	0.891572	-0.165577	0.330553	0.68004	-1.05214	-6.02846	3.29742e+07	2.57012e+07	2.65355e+07	2.91846e+07	3.05592e+07	3.55787e+07
O00767	SCD	Stearoyl-CoA desaturase (hSCD1) (EC 1.14.19.1) (Acyl-CoA desaturase) (Delta(9)-desaturase) (Delta-9 desaturase) (Fatty acid desaturase)	3	8.93066	3	4.43591	0.891464	-0.165752	0.239935	0.603466	-1.29444	-5.7641	4.48491e+07	4.63617e+07	5.29206e+07	5.52183e+07	5.51157e+07	5.10352e+07
Q9P2B2	PTGFRN	Prostaglandin F2 receptor negative regulator (CD9 partner 1) (CD9P-1) (Glu-Trp-Ile EWI motif-containing protein F) (EWI-F) (Prostaglandin F2-alpha receptor regulatory protein) (Prostaglandin F2-alpha receptor-associated protein) (CD antigen CD315)	3	3.84415	3	9.95177	0.891347	-0.165941	0.25131	0.612594	-1.26011	-5.80361	9.62517e+07	9.4505e+07	8.93485e+07	9.34102e+07	1.13635e+08	1.0812e+08
O75822	EIF3J	Eukaryotic translation initiation factor 3 subunit J (eIF3j) (Eukaryotic translation initiation factor 3 subunit 1) (eIF-3-alpha) (eIF3 p35)	3	8.93702	3	6.18647	0.891337	-0.165957	0.249816	0.610836	-1.26454	-5.79854	4.85675e+07	4.77712e+07	5.59994e+07	5.88071e+07	5.90495e+07	5.28352e+07
P52655	GTF2A1	Transcription initiation factor IIA subunit 1 (General transcription factor IIA subunit 1) (TFIIAL) (Transcription initiation factor TFIIA 42 kDa subunit) (TFIIA-42) [Cleaved into: Transcription initiation factor IIA alpha chain (TFIIA p35 subunit); Transcription initiation factor IIA beta chain (TFIIA p19 subunit)]	3	11.5194	3	4.68134	0.89109	-0.166358	0.273221	0.629882	-1.19763	-5.87388	9.75254e+06	9.92837e+06	8.00542e+06	1.086e+07	9.93756e+06	1.01509e+07
Q93074	MED12	Mediator of RNA polymerase II transcription subunit 12 (Activator-recruited cofactor 240 kDa component) (ARC240) (CAG repeat protein 45) (Mediator complex subunit 12) (OPA-containing protein) (Thyroid hormone receptor-associated protein complex 230 kDa component) (Trap230) (Trinucleotide repeat-containing gene 11 protein)	3	54.3103	3	57.8371	0.890794	-0.166836	0.798435	0.923186	-0.266144	-6.56712	2.2944e+06	1.43184e+06	4.24999e+06	4.67754e+06	3.74908e+06	1.12636e+06
Q8IWA5	SLC44A2	Choline transporter-like protein 2 (Solute carrier family 44 member 2)	3	15.701	3	8.72276	0.890716	-0.166963	0.339871	0.68761	-1.03049	-6.05029	9.93247e+06	1.17386e+07	8.5828e+06	1.18037e+07	1.01254e+07	1.18483e+07
Q9Y5B9	SUPT16H	FACT complex subunit SPT16 (Chromatin-specific transcription elongation factor 140 kDa subunit) (FACT 140 kDa subunit) (FACTp140) (Facilitates chromatin transcription complex subunit SPT16) (hSPT16)	3	10.7577	3	9.71689	0.890712	-0.166969	0.297501	0.651244	-1.13319	-5.94399	3.09502e+08	3.79667e+08	3.69746e+08	4.31688e+08	3.55227e+08	4.00942e+08
O75083	WDR1	WD repeat-containing protein 1 (Actin-interacting protein 1) (AIP1) (NORI-1)	3	13.9695	3	7.43017	0.890663	-0.167049	0.306373	0.658148	-1.11074	-5.96781	8.56346e+08	7.07623e+08	6.57443e+08	8.26699e+08	7.66664e+08	8.89647e+08
P50897	PPT1	Palmitoyl-protein thioesterase 1 (PPT-1) (EC 3.1.2.22) (Palmitoyl-protein hydrolase 1)	3	21.0348	3	26.3169	0.890628	-0.167105	0.541235	0.807414	-0.644914	-6.37859	2.42731e+07	2.90316e+07	3.67879e+07	2.37971e+07	3.84222e+07	4.01335e+07
Q8TAA3	PSMA8	Proteasome subunit alpha-type 8 (Proteasome alpha 4 subunit) (Alpha4s) (Proteasome subunit alpha-type 7-like)	3	20.6771	3	8.27757	0.890411	-0.167457	0.404453	0.730294	-0.891988	-6.18198	1.68879e+08	1.27296e+08	1.94248e+08	1.86074e+08	1.6446e+08	1.93298e+08
O15212	PFDN6	Prefoldin subunit 6 (Protein Ke2)	3	17.9585	3	4.91379	0.890383	-0.167501	0.337883	0.685615	-1.03507	-6.0457	9.9955e+07	7.67625e+07	7.21587e+07	8.70635e+07	9.50469e+07	9.47843e+07
O60506	SYNCRIP	Heterogeneous nuclear ribonucleoprotein Q (hnRNP Q) (Glycine- and tyrosine-rich RNA-binding protein) (GRY-RBP) (NS1-associated protein 1) (Synaptotagmin-binding, cytoplasmic RNA-interacting protein)	3	8.14329	3	10.7906	0.890339	-0.167573	0.281558	0.636865	-1.17498	-5.89881	7.3249e+08	8.46799e+08	8.46255e+08	8.08393e+08	1.00438e+09	9.16001e+08
Q9UIL1	SCOC	Short coiled-coil protein	3	31.6523	3	7.86165	0.890313	-0.167616	0.548139	0.810211	-0.633608	-6.38629	1.03336e+07	1.9759e+07	1.85801e+07	1.62047e+07	1.89628e+07	1.74942e+07
Q9UQB3	CTNND2	Catenin delta-2 (Delta-catenin) (GT24) (Neural plakophilin-related ARM-repeat protein) (NPRAP) (Neurojungin)	1		1		0.890309	-0.167621	0.634783	0.852272	-0.539283	-5.89239			3.57075e+06	4.01069e+06
P62826	RAN	GTP-binding nuclear protein Ran (EC 3.6.5.-) (Androgen receptor-associated protein 24) (GTPase Ran) (Ras-like protein TC4) (Ras-related nuclear protein)	3	3.50225	3	5.92294	0.890305	-0.167629	0.206176	0.566582	-1.4055	-5.63219	8.87831e+08	8.27735e+08	8.58844e+08	1.02973e+09	9.40982e+08	9.23028e+08
P08133	ANXA6	Annexin A6 (67 kDa calelectrin) (Annexin VI) (Annexin-6) (Calphobindin-II) (CPB-II) (Chromobindin-20) (Lipocortin VI) (Protein III) (p68) (p70)	3	9.07304	3	1.33001	0.890282	-0.167665	0.230016	0.590377	-1.32555	-5.72775	2.42853e+08	2.54229e+08	2.1269e+08	2.65962e+08	2.67968e+08	2.61113e+08
Q00653	NFKB2	Nuclear factor NF-kappa-B p100 subunit (DNA-binding factor KBF2) (H2TF1) (Lymphocyte translocation chromosome 10 protein) (Nuclear factor of kappa light polypeptide gene enhancer in B-cells 2) (Oncogene Lyt-10) (Lyt10) [Cleaved into: Nuclear factor NF-kappa-B p52 subunit]	3	15.7827	3	11.0423	0.890237	-0.167739	0.350497	0.696981	-1.00637	-6.07423	6.20271e+06	8.07009e+06	6.20545e+06	8.1064e+06	6.6661e+06	8.14736e+06
Q9NRP0	OSTC	Oligosaccharyltransferase complex subunit OSTC (Hydrophobic protein HSF-28)	3	49.049	3	33.217	0.890209	-0.167784	0.732331	0.896374	-0.357218	-6.53541	5.47642e+06	1.53044e+07	1.67606e+07	1.79649e+07	9.95771e+06	1.11312e+07
Q92572	AP3S1	AP-3 complex subunit sigma-1 (AP-3 complex subunit sigma-3A) (Adaptor-related protein complex 3 subunit sigma-1) (Clathrin-associated/assembly/adaptor protein, small 3) (Sigma-3A-adaptin) (Sigma3A-adaptin) (Sigma-adaptin 3a)	3	14.1533	3	31.3583	0.889972	-0.168168	0.510914	0.789643	-0.695676	-6.34255	1.65518e+07	1.46832e+07	1.24369e+07	1.33313e+07	1.41123e+07	2.27916e+07
P11940	PABPC1	Polyadenylate-binding protein 1 (PABP-1) (Poly(A)-binding protein 1)	3	3.89179	3	3.09117	0.889517	-0.168906	0.189787	0.547143	-1.46545	-5.55863	4.99343e+08	5.36279e+08	5.04602e+08	5.8379e+08	5.56853e+08	5.9058e+08
Q7Z401	DENND4A	C-myc promoter-binding protein (DENN domain-containing protein 4A)	1		2	36.8585	0.889421	-0.169061	0.713924	0.8896	-0.398133	-6.11672	458767				673515	395023
O95376	ARIH2	E3 ubiquitin-protein ligase ARIH2 (ARI-2) (Protein ariadne-2 homolog) (EC 2.3.2.31) (Triad1 protein)	3	24.3815	3	36.988	0.889418	-0.169067	0.618744	0.8455	-0.522559	-6.45543	1.91961e+06	2.12612e+06	1.29295e+06	1.99551e+06	1.3238e+06	2.83915e+06
P0C2W1	FBXO45	F-box/SPRY domain-containing protein 1 (F-box only protein 45) (hFbxo45)	2	22.1118	2	29.4598	0.889331	-0.169207	0.603194	0.838406	-0.558879	-6.22901	573311	785817		610914		932406
P56537	EIF6	Eukaryotic translation initiation factor 6 (eIF-6) (B(2)GCN homolog) (B4 integrin interactor) (CAB) (p27(BBP))	3	10.7404	3	4.24508	0.88906	-0.169647	0.249424	0.610826	-1.26571	-5.79721	7.96762e+07	7.16422e+07	8.88251e+07	9.39652e+07	8.65612e+07	8.87052e+07
Q15365	PCBP1	Poly(rC)-binding protein 1 (Alpha-CP1) (Heterogeneous nuclear ribonucleoprotein E1) (hnRNP E1) (Nucleic acid-binding protein SUB2.3)	3	7.32987	3	14.9661	0.888953	-0.169821	0.315755	0.665347	-1.08757	-5.99206	4.64527e+08	5.36121e+08	5.17091e+08	6.58815e+08	4.87517e+08	5.70757e+08
P33176	KIF5B	Kinesin-1 heavy chain (Conventional kinesin heavy chain) (Ubiquitous kinesin heavy chain) (UKHC)	3	8.87186	3	5.21702	0.8889	-0.169907	0.232852	0.595219	-1.31653	-5.73834	1.91036e+08	1.64234e+08	1.64586e+08	1.83448e+08	1.97156e+08	2.03277e+08
P31751	AKT2	RAC-beta serine/threonine-protein kinase (EC 2.7.11.1) (Protein kinase Akt-2) (Protein kinase B beta) (PKB beta) (RAC protein kinase beta) (RAC-PK-beta)	3	24.2868	3	14.2302	0.888795	-0.170077	0.450205	0.754669	-0.803642	-6.25826	8.86818e+06	6.53445e+06	5.56588e+06	8.97111e+06	7.53226e+06	6.79832e+06
O43752	STX6	Syntaxin-6	3	14.8985	3	23.3248	0.888779	-0.170104	0.447149	0.753804	-0.809336	-6.25353	7.64579e+06	5.65713e+06	6.75581e+06	6.14216e+06	7.07995e+06	9.57113e+06
Q9UK45	LSM7	U6 snRNA-associated Sm-like protein LSm7	3	11.5772	3	8.32698	0.888767	-0.170123	0.282418	0.637222	-1.17267	-5.90133	2.10113e+07	2.64862e+07	2.35203e+07	2.86336e+07	2.42355e+07	2.68674e+07
Q14192	FHL2	Four and a half LIM domains protein 2 (FHL-2) (LIM domain protein DRAL) (Skeletal muscle LIM-protein 3) (SLIM-3)	3	9.55758	3	30.2515	0.88848	-0.170589	0.519238	0.795603	-0.681554	-6.35281	1.27841e+07	1.50281e+07	1.52759e+07	2.11164e+07	1.11906e+07	1.7708e+07
Q8N7H5	PAF1	RNA polymerase II-associated factor 1 homolog (hPAF1) (Pancreatic differentiation protein 2)	3	7.71767	3	1.37697	0.888428	-0.170674	0.207215	0.567851	-1.40185	-5.63662	5.70566e+07	5.17395e+07	4.908e+07	5.9601e+07	5.81821e+07	5.95831e+07
Q13242	SRSF9	Serine/arginine-rich splicing factor 9 (Pre-mRNA-splicing factor SRp30C) (Splicing factor, arginine/serine-rich 9)	3	13.7519	3	12.7613	0.888394	-0.170728	0.3465	0.693343	-1.01537	-6.06534	2.31502e+08	2.79436e+08	3.05226e+08	2.62465e+08	3.37977e+08	3.17455e+08
Q17R31	TATDN3	Putative deoxyribonuclease TATDN3 (EC 3.1.21.-)	3	8.59858	3	14.9187	0.888363	-0.170779	0.324048	0.673787	-1.06755	-6.01273	1.38281e+06	1.20894e+06	1.42674e+06	1.27586e+06	1.72502e+06	1.54576e+06
Q14444	CAPRIN1	Caprin-1 (Cell cycle-associated protein 1) (Cytoplasmic activation- and proliferation-associated protein 1) (GPI-anchored membrane protein 1) (GPI-anchored protein p137) (GPI-p137) (p137GPI) (Membrane component chromosome 11 surface marker 1) (RNA granule protein 105)	3	12.9057	3	2.41702	0.887877	-0.171568	0.259189	0.618461	-1.23713	-5.82972	1.96795e+08	2.04204e+08	2.48465e+08	2.39783e+08	2.49312e+08	2.3863e+08
Q16543	CDC37	Hsp90 co-chaperone Cdc37 (Hsp90 chaperone protein kinase-targeting subunit) (p50Cdc37) [Cleaved into: Hsp90 co-chaperone Cdc37, N-terminally processed]	3	14.2835	3	4.2983	0.887816	-0.171668	0.28304	0.637293	-1.17101	-5.90314	2.27946e+08	1.90036e+08	1.72975e+08	2.30299e+08	2.11366e+08	2.19966e+08
Q9NZU5	LMCD1	LIM and cysteine-rich domains protein 1 (Dyxin)	3	14.111	3	8.88908	0.887748	-0.171778	0.313134	0.663638	-1.09398	-5.98538	1.65141e+07	1.98237e+07	2.19556e+07	2.36258e+07	2.19989e+07	1.97665e+07
P62857	RPS28	Small ribosomal subunit protein eS28 (40S ribosomal protein S28)	3	8.80185	3	7.16871	0.887726	-0.171813	0.242601	0.606664	-1.28627	-5.77356	2.55702e+08	3.03859e+08	2.91169e+08	3.45215e+08	3.09686e+08	3.02483e+08
Q13185	CBX3	Chromobox protein homolog 3 (HECH) (Heterochromatin protein 1 homolog gamma) (HP1 gamma) (Modifier 2 protein)	3	12.2874	3	5.1899	0.887587	-0.172039	0.261118	0.619143	-1.23159	-5.83596	3.02547e+08	3.06878e+08	3.74406e+08	3.85366e+08	3.71169e+08	3.47554e+08
Q6QNY1	BLOC1S2	Biogenesis of lysosome-related organelles complex 1 subunit 2 (BLOC-1 subunit 2) (Centrosome-associated protein)	3	32.8102	3	19.8237	0.887558	-0.172087	0.544448	0.808524	-0.639642	-6.38219	1.92623e+06	1.24054e+06	1.04932e+06	1.57299e+06	1.23381e+06	1.84784e+06
O94776	MTA2	Metastasis-associated protein MTA2 (Metastasis-associated 1-like 1) (MTA1-L1 protein) (p53 target protein in deacetylase complex)	3	8.58665	3	10.0637	0.887466	-0.172237	0.265958	0.623581	-1.21785	-5.85138	1.54599e+08	1.83673e+08	1.70987e+08	2.07862e+08	1.96298e+08	1.70244e+08
A7E2Y1	MYH7B	Myosin-7B (Antigen MLAA-21) (Myosin cardiac muscle beta chain) (Myosin heavy chain 7B, cardiac muscle beta isoform) (Slow A MYH14)	2	34.8269	3	46.5095	0.887352	-0.172422	0.712598	0.88862	-0.38817	-6.41176		1.98769e+06	3.28653e+06	2.78782e+06	1.83658e+06	4.66731e+06
O00194	RAB27B	Ras-related protein Rab-27B (EC 3.6.5.2) (C25KG)	3	37.149	3	4.72847	0.887289	-0.172523	0.577016	0.827516	-0.587235	-6.41661	3.8853e+06	1.74718e+06	3.10548e+06	3.28057e+06	2.99703e+06	3.06941e+06
Q9Y5V0	ZNF706	Zinc finger protein 706	3	26.3437	3	14.9697	0.887252	-0.172584	0.474496	0.765553	-0.759319	-6.29409	4.46705e+07	5.81676e+07	3.41682e+07	5.9366e+07	4.5684e+07	4.68684e+07
P55884	EIF3B	Eukaryotic translation initiation factor 3 subunit B (eIF3b) (Eukaryotic translation initiation factor 3 subunit 9) (Prt1 homolog) (hPrt1) (eIF-3-eta) (eIF3 p110) (eIF3 p116)	3	7.38636	3	1.39058	0.887102	-0.172828	0.201497	0.562497	-1.42216	-5.61191	1.85674e+08	1.84567e+08	1.62425e+08	1.97473e+08	1.99028e+08	2.0287e+08
P63000	RAC1	Ras-related C3 botulinum toxin substrate 1 (EC 3.6.5.2) (Cell migration-inducing gene 5 protein) (Ras-like protein TC25) (p21-Rac1)	3	8.94121	3	9.71784	0.886989	-0.173011	0.261796	0.619143	-1.22965	-5.83814	1.59131e+08	1.59013e+08	1.85048e+08	1.96142e+08	1.68386e+08	2.03161e+08
B5ME19	EIF3CL	Eukaryotic translation initiation factor 3 subunit C-like protein	3	20.8622	3	7.6937	0.886978	-0.173029	0.391249	0.72462	-0.918846	-6.15756	1.8305e+08	2.48549e+08	2.80065e+08	2.61767e+08	2.85107e+08	2.44668e+08
P49354	FNTA	Protein farnesyltransferase/geranylgeranyltransferase type-1 subunit alpha (EC 2.5.1.58) (EC 2.5.1.59) (CAAX farnesyltransferase subunit alpha) (FTase-alpha) (Ras proteins prenyltransferase subunit alpha) (Type I protein geranyl-geranyltransferase subunit alpha) (GGTase-I-alpha)	3	11.3144	3	26.1611	0.886775	-0.17336	0.44633	0.753107	-0.810867	-6.25226	2.314e+06	2.42682e+06	1.94475e+06	2.3564e+06	2.01174e+06	3.30373e+06
Q9H299	SH3BGRL3	SH3 domain-binding glutamic acid-rich-like protein 3 (SH3 domain-binding protein 1) (SH3BP-1) (TNF inhibitory protein B1) (TIP-B1)	3	8.80778	3	8.08507	0.88671	-0.173465	0.246807	0.610147	-1.27353	-5.78823	9.63495e+07	1.03807e+08	8.69829e+07	1.14674e+08	9.80575e+07	1.10973e+08
Q02880	TOP2B	DNA topoisomerase 2-beta (EC 5.6.2.2) (DNA topoisomerase II, beta isozyme)	3	21.6652	3	14.9968	0.886491	-0.173821	0.435202	0.746351	-0.831866	-6.23458	1.50111e+08	2.06227e+08	2.33718e+08	2.03743e+08	2.57644e+08	1.97844e+08
Q9Y237	PIN4	Peptidyl-prolyl cis-trans isomerase NIMA-interacting 4 (EC 5.2.1.8) (Parvulin-14) (Par14) (hPar14) (Parvulin-17) (Par17) (hPar17) (Peptidyl-prolyl cis-trans isomerase Pin4) (PPIase Pin4) (Peptidyl-prolyl cis/trans isomerase EPVH) (hEPVH) (Rotamase Pin4)	2	10.0993	3	18.3257	0.886471	-0.173854	0.43641	0.74709	-0.839608	-6.1147		1.88392e+06	2.17368e+06	2.74508e+06	1.90037e+06	2.28034e+06
Q9GZV4	EIF5A2	Eukaryotic translation initiation factor 5A-2 (eIF-5A-2) (eIF-5A2) (Eukaryotic initiation factor 5A isoform 2)	3	4.91072	3	2.28565	0.886439	-0.173907	0.181968	0.536952	-1.49574	-5.52089	3.5331e+08	3.22952e+08	3.50638e+08	3.81227e+08	3.80403e+08	3.96076e+08
Q9HA47	UCK1	Uridine-cytidine kinase 1 (UCK 1) (EC 2.7.1.48) (Cytidine monophosphokinase 1) (Uridine monophosphokinase 1)	2	9.02616	1		0.886182	-0.174325	0.518013	0.794931	-0.71864	-5.91533	2.45114e+06	2.15702e+06				2.5947e+06
Q7RTP6	MICAL3	[F-actin]-monooxygenase MICAL3 (EC 1.14.13.225) (Molecule interacting with CasL protein 3) (MICAL-3)	3	13.7651	3	9.68638	0.886176	-0.174336	0.301992	0.656248	-1.12175	-5.95616	4.3787e+07	5.14733e+07	3.92642e+07	4.93344e+07	4.62047e+07	5.57865e+07
P32321	DCTD	Deoxycytidylate deaminase (EC 3.5.4.12) (dCMP deaminase)	3	21.8488	3	14.689	0.886085	-0.174482	0.424085	0.740623	-0.853232	-6.21622	3.02871e+07	2.29711e+07	1.99164e+07	2.86041e+07	2.28143e+07	3.05203e+07
Q9HCU5	PREB	Guanine nucleotide-exchange factor SEC12 (Prolactin regulatory element-binding protein)	3	51.7234	3	58.1696	0.885998	-0.174625	0.744257	0.900568	-0.340561	-6.54188	8.5452e+06	1.31991e+07	2.38901e+07	9.60549e+06	1.39106e+07	2.89948e+07
P22102	GART	Trifunctional purine biosynthetic protein adenosine-3 [Includes: Phosphoribosylamine--glycine ligase (EC 6.3.4.13) (Glycinamide ribonucleotide synthetase) (GARS) (Phosphoribosylglycinamide synthetase); Phosphoribosylformylglycinamidine cyclo-ligase (EC 6.3.3.1) (AIR synthase) (AIRS) (Phosphoribosyl-aminoimidazole synthetase); Phosphoribosylglycinamide formyltransferase (EC 2.1.2.2) (5'-phosphoribosylglycinamide transformylase) (GAR transformylase) (GART)]	3	11.8288	3	8.32751	0.885928	-0.174738	0.276147	0.632743	-1.18962	-5.88274	2.34696e+08	1.86704e+08	2.25723e+08	2.37072e+08	2.26139e+08	2.65329e+08
Q9H361	PABPC3	Polyadenylate-binding protein 3 (PABP-3) (Poly(A)-binding protein 3) (Testis-specific poly(A)-binding protein)	3	11.7061	3	4.36609	0.885851	-0.174864	0.244465	0.608549	-1.2806	-5.7801	2.31325e+08	2.24985e+08	2.77441e+08	2.81192e+08	2.61228e+08	2.82775e+08
Q9Y696	CLIC4	Chloride intracellular channel protein 4 (Glutaredoxin-like oxidoreductase CLIC4) (EC 1.8.-.-) (Intracellular chloride ion channel protein p64H1)	3	14.0503	3	6.95739	0.885677	-0.175148	0.289178	0.642757	-1.15476	-5.9208	2.3214e+08	1.74782e+08	2.06861e+08	2.1909e+08	2.22169e+08	2.48195e+08
P06733	ENO1	Alpha-enolase (EC 4.2.1.11) (2-phospho-D-glycerate hydro-lyase) (C-myc promoter-binding protein) (Enolase 1) (MBP-1) (MPB-1) (Non-neural enolase) (NNE) (Phosphopyruvate hydratase) (Plasminogen-binding protein)	3	10.0363	3	10.9031	0.885632	-0.17522	0.278336	0.633645	-1.18366	-5.88929	7.98309e+09	8.66486e+09	9.73404e+09	1.02963e+10	8.72008e+09	1.0796e+10
Q15366	PCBP2	Poly(rC)-binding protein 2 (Alpha-CP2) (Heterogeneous nuclear ribonucleoprotein E2) (hnRNP E2)	3	17.5838	3	4.91071	0.885631	-0.175222	0.325276	0.674846	-1.06463	-6.01573	3.63061e+08	4.46286e+08	5.18603e+08	5.10924e+08	4.66995e+08	5.06992e+08
Q92879	CELF1	CUGBP Elav-like family member 1 (CELF-1) (50 kDa nuclear polyadenylated RNA-binding protein) (Bruno-like protein 2) (CUG triplet repeat RNA-binding protein 1) (CUG-BP1) (CUG-BP- and ETR-3-like factor 1) (Deadenylation factor CUG-BP) (Embryo deadenylation element-binding protein homolog) (EDEN-BP homolog) (RNA-binding protein BRUNOL-2)	3	13.4649	2	45.7007	0.885541	-0.175369	0.602044	0.83768	-0.553231	-6.32554	2.31423e+06	1.81208e+06	1.89083e+06	3.14844e+06		1.61056e+06
Q5QJE6	DNTTIP2	Deoxynucleotidyltransferase terminal-interacting protein 2 (Estrogen receptor-binding protein) (LPTS-interacting protein 2) (LPTS-RP2) (Terminal deoxynucleotidyltransferase-interacting factor 2) (TdIF2) (TdT-interacting factor 2)	3	14.351	3	8.6084	0.8855	-0.175436	0.305585	0.657817	-1.11271	-5.96573	2.79833e+07	3.71509e+07	3.4966e+07	3.57376e+07	4.1225e+07	3.55355e+07
P54646	PRKAA2	5'-AMP-activated protein kinase catalytic subunit alpha-2 (AMPK subunit alpha-2) (EC 2.7.11.1) (Acetyl-CoA carboxylase kinase) (ACACA kinase) (Hydroxymethylglutaryl-CoA reductase kinase) (HMGCR kinase) (EC 2.7.11.31)	1		1		0.885466	-0.175491	0.619845	0.845707	-0.564602	-5.8759		1.32704e+06		1.49869e+06
P07737	PFN1	Profilin-1 (Epididymis tissue protein Li 184a) (Profilin I)	3	9.4712	3	8.25599	0.885461	-0.1755	0.246533	0.609973	-1.27436	-5.78729	2.18065e+09	1.8715e+09	1.84622e+09	2.28277e+09	2.01268e+09	2.36219e+09
Q9UHD2	TBK1	Serine/threonine-protein kinase TBK1 (EC 2.7.11.1) (NF-kappa-B-activating kinase) (T2K) (TANK-binding kinase 1)	2	16.2204	1		0.885331	-0.175711	0.562432	0.819647	-0.639574	-5.97369	729627		918681	924756
Q9Y314	NOSIP	Nitric oxide synthase-interacting protein (E3 ubiquitin-protein ligase NOSIP) (EC 2.3.2.27) (RING-type E3 ubiquitin transferase NOSIP) (eNOS-interacting protein)	3	15.2439	3	16.7533	0.885179	-0.175958	0.384431	0.721168	-0.932985	-6.14448	1.83186e+07	1.36449e+07	1.76108e+07	2.18234e+07	1.55606e+07	1.86896e+07
Q96AK3	APOBEC3D	DNA dC->dU-editing enzyme APOBEC-3D (A3D) (A3DE) (EC 3.5.4.38)	3	15.9478	3	7.15228	0.885058	-0.176156	0.301998	0.656248	-1.12174	-5.95617	3.30804e+07	3.36723e+07	4.35164e+07	3.78658e+07	4.28078e+07	4.31331e+07
P67775	PPP2CA	Serine/threonine-protein phosphatase 2A catalytic subunit alpha isoform (PP2A-alpha) (EC 3.1.3.16) (Replication protein C) (RP-C)	3	13.0661	3	1.09489	0.884962	-0.176312	0.2524	0.61384	-1.2569	-5.80728	1.01116e+08	1.1498e+08	8.84599e+07	1.13887e+08	1.12916e+08	1.15394e+08
P60660	MYL6	Myosin light polypeptide 6 (17 kDa myosin light chain) (LC17) (Myosin light chain 3) (MLC-3) (Myosin light chain alkali 3) (Myosin light chain A3) (Smooth muscle and nonmuscle myosin light chain alkali 6)	3	3.11797	3	5.63564	0.884944	-0.176342	0.183408	0.537578	-1.49007	-5.52799	8.94615e+08	8.92957e+08	8.46392e+08	9.83594e+08	9.42113e+08	1.05286e+09
Q9NYU2	UGGT1	UDP-glucose:glycoprotein glucosyltransferase 1 (UGT1) (hUGT1) (EC 2.4.1.-) (UDP--Glc:glycoprotein glucosyltransferase) (UDP-glucose ceramide glucosyltransferase-like 1)	3	4.58887	3	11.3	0.884867	-0.176468	0.241971	0.605626	-1.28819	-5.77134	2.51157e+08	2.57035e+08	2.35073e+08	2.83202e+08	3.116e+08	2.48208e+08
Q9UGU5	HMGXB4	HMG domain-containing protein 4 (HMG box-containing protein 4) (High mobility group protein 2-like 1) (Protein HMGBCG)	3	4.04006	2	52.0446	0.884836	-0.176518	0.621716	0.845795	-0.522736	-6.34355	944297	1.00751e+06	936631	739190	1.60006e+06
P41240	CSK	Tyrosine-protein kinase CSK (EC 2.7.10.2) (C-Src kinase) (Protein-tyrosine kinase CYL)	3	17.6623	3	6.52729	0.884803	-0.176572	0.326523	0.676382	-1.06166	-6.01876	2.21629e+07	1.85549e+07	1.55469e+07	1.94259e+07	2.18703e+07	2.17248e+07
Q5T8P6	RBM26	RNA-binding protein 26 (CTCL tumor antigen se70-2) (RNA-binding motif protein 26)	3	34.4324	3	7.88254	0.884785	-0.176601	0.552647	0.813039	-0.626273	-6.39122	7.98102e+06	1.43808e+07	1.6588e+07	1.53115e+07	1.3332e+07	1.34652e+07
Q9Y5K6	CD2AP	CD2-associated protein (Adapter protein CMS) (Cas ligand with multiple SH3 domains)	3	21.0483	3	6.48347	0.884772	-0.176623	0.375446	0.715994	-0.95191	-6.12674	4.64303e+07	7.1409e+07	6.09616e+07	6.59532e+07	6.2369e+07	7.09436e+07
Q96J84	KIRREL1	Kin of IRRE-like protein 1 (Kin of irregular chiasm-like protein 1) (Nephrin-like protein 1)	3	16.5151	3	15.906	0.884599	-0.176905	0.385101	0.721456	-0.931587	-6.14578	3.61752e+07	3.37103e+07	2.60481e+07	3.05075e+07	4.19836e+07	3.58281e+07
Q7Z3K3	POGZ	Pogo transposable element with ZNF domain (Suppressor of hairy wing homolog 5) (Zinc finger protein 280E) (Zinc finger protein 635)	3	33.5423	3	14.0531	0.884362	-0.177291	0.558556	0.817371	-0.616713	-6.39757	1.7651e+07	3.56235e+07	3.23619e+07	2.77803e+07	3.60211e+07	2.94007e+07
P41223	BUD31	Protein BUD31 homolog (Protein EDG-2) (Protein G10 homolog)	3	21.7837	3	14.4071	0.884335	-0.177334	0.421061	0.739033	-0.859116	-6.2111	4.50829e+07	5.85912e+07	7.03324e+07	7.47712e+07	6.40122e+07	5.61244e+07
O15118	NPC1	NPC intracellular cholesterol transporter 1 (Niemann-Pick C1 protein)	3	7.5073	3	8.89181	0.884308	-0.17738	0.231048	0.592218	-1.32225	-5.73162	3.44884e+08	3.98829e+08	3.8661e+08	4.02705e+08	4.7006e+08	4.06239e+08
P42694	HELZ	Probable helicase with zinc finger domain (EC 3.6.4.-) (Down-regulated in human cancers protein)	1		2	20.873	0.884307	-0.17738	0.593758	0.834338	-0.586489	-6.0099		401607		391405	526949
Q6P4R8	NFRKB	Nuclear factor related to kappa-B-binding protein (DNA-binding protein R kappa-B) (INO80 complex subunit G)	1		2	29.6498	0.8843	-0.177392	0.656461	0.859987	-0.485599	-6.07152		899154		821886	1.25793e+06
Q14126	DSG2	Desmoglein-2 (Cadherin family member 5) (HDGC)	3	11.8416	3	7.53586	0.884179	-0.17759	0.258553	0.618311	-1.23896	-5.82764	5.3592e+07	6.17087e+07	4.88976e+07	6.6754e+07	6.08764e+07	5.75689e+07
O60613	SELENOF	Selenoprotein F (15 kDa selenoprotein)	3	17.2147	3	4.03092	0.884124	-0.177679	0.315798	0.665347	-1.08746	-5.99217	1.76078e+07	2.49378e+07	2.24923e+07	2.49197e+07	2.31537e+07	2.4768e+07
Q14195	DPYSL3	Dihydropyrimidinase-related protein 3 (DRP-3) (Collapsin response mediator protein 4) (CRMP-4) (Unc-33-like phosphoprotein 1) (ULIP-1)	3	8.4837	3	11.8257	0.884026	-0.177839	0.267742	0.625171	-1.21284	-5.85698	5.47698e+07	5.87296e+07	4.95378e+07	6.1885e+07	5.41989e+07	6.87645e+07
P12814	ACTN1	Alpha-actinin-1 (Alpha-actinin cytoskeletal isoform) (F-actin cross-linking protein) (Non-muscle alpha-actinin-1)	3	2.08879	3	2.75654	0.883991	-0.177897	0.162642	0.511566	-1.5761	-5.41905	3.1439e+09	3.10573e+09	3.01805e+09	3.4232e+09	3.45731e+09	3.60449e+09
Q9BRA2	TXNDC17	Thioredoxin domain-containing protein 17 (14 kDa thioredoxin-related protein) (TRP14) (Protein 42-9-9) (Thioredoxin-like protein 5)	3	21.3702	3	18.6887	0.883763	-0.178268	0.43982	0.748611	-0.823105	-6.242	6.55121e+07	5.44306e+07	4.23913e+07	5.71854e+07	5.19245e+07	7.37524e+07
Q6WCQ1	MPRIP	Myosin phosphatase Rho-interacting protein (M-RIP) (Rho-interacting protein 3) (RIP3) (p116Rip)	3	19.2507	3	7.64975	0.883495	-0.178707	0.358245	0.700951	-0.989141	-6.09107	3.1334e+07	4.27202e+07	4.60197e+07	4.13708e+07	4.47743e+07	4.82234e+07
Q8NAV1	PRPF38A	Pre-mRNA-splicing factor 38A	3	19.5797	3	27.3347	0.883392	-0.178874	0.479948	0.769133	-0.749586	-6.30173	4.35172e+06	3.89248e+06	5.64044e+06	6.94927e+06	4.69541e+06	4.24743e+06
Q9Y608	LRRFIP2	Leucine-rich repeat flightless-interacting protein 2 (LRR FLII-interacting protein 2)	3	13.9388	3	16.8406	0.883377	-0.1789	0.370857	0.711313	-0.961712	-6.11745	3.75899e+07	2.83833e+07	3.4149e+07	4.07121e+07	4.24179e+07	3.06057e+07
Q9NRG0	CHRAC1	Chromatin accessibility complex protein 1 (CHRAC-1) (Chromatin accessibility complex 15 kDa protein) (CHRAC-15) (HuCHRAC15) (DNA polymerase epsilon subunit p15)	3	16.0398	3	10.9119	0.883349	-0.178944	0.326616	0.676382	-1.06144	-6.01899	4.66961e+06	6.42231e+06	5.38769e+06	6.84229e+06	5.49356e+06	6.23623e+06
Q6QNY0	BLOC1S3	Biogenesis of lysosome-related organelles complex 1 subunit 3 (BLOC-1 subunit 3)	3	19.4428	3	16.1183	0.883272	-0.17907	0.398541	0.728138	-0.90393	-6.17119	4.79836e+06	6.70451e+06	4.9286e+06	6.47461e+06	5.07434e+06	7.00335e+06
Q9NWH9	SLTM	SAFB-like transcription modulator (Modulator of estrogen-induced transcription)	3	4.42165	3	24.7391	0.883168	-0.17924	0.417115	0.738522	-0.866837	-6.20433	3.15899e+07	3.3414e+07	3.06402e+07	3.87687e+07	4.49161e+07	2.69622e+07
O95415	BRI3	Membrane protein BRI3 (Brain protein I3) (pRGR2)	3	15.2829	3	14.4303	0.883142	-0.179283	0.339083	0.687307	-1.0323	-6.04847	1.19747e+07	9.38673e+06	9.18385e+06	1.10624e+07	1.33652e+07	1.01365e+07
Q15532	SS18	Protein SSXT (Protein SYT) (Synovial sarcoma translocated to X chromosome protein)	3	25.3554	3	15.9052	0.883096	-0.179357	0.452901	0.756042	-0.798642	-6.26238	1.60902e+07	1.18303e+07	9.84307e+06	1.16331e+07	1.60256e+07	1.45932e+07
Q9Y5V3	MAGED1	Melanoma-associated antigen D1 (MAGE tumor antigen CCF) (MAGE-D1 antigen) (Neurotrophin receptor-interacting MAGE homolog)	3	36.5582	3	2.40918	0.882995	-0.179522	0.502708	0.784169	-0.709747	-6.33214	1.19394e+07	7.18301e+06	6.16652e+06	9.182e+06	9.36908e+06	8.92934e+06
P48449	LSS	Lanosterol synthase (EC 5.4.99.7) (2,3-epoxysqualene--lanosterol cyclase) (Oxidosqualene--lanosterol cyclase) (OSC) (hOSC)	3	24.4448	3	16.4322	0.88268	-0.180038	0.434984	0.746351	-0.832281	-6.23422	6.44604e+07	9.99949e+07	7.00487e+07	8.40049e+07	1.03567e+08	7.54632e+07
P31431	SDC4	Syndecan-4 (SYND4) (Amphiglycan) (Ryudocan core protein)	1		3	18.2977	0.882669	-0.180056	0.552468	0.812988	-0.64201	-6.03682		1.14198e+06		1.06569e+06	1.31578e+06	1.54443e+06
Q9Y3C4	TPRKB	EKC/KEOPS complex subunit TPRKB (PRPK-binding protein) (TP53RK-binding protein)	3	15.0827	3	2.20252	0.882383	-0.180524	0.265886	0.623581	-1.21805	-5.85115	995848	1.33758e+06	1.11557e+06	1.3251e+06	1.28541e+06	1.26985e+06
P18621	RPL17	Large ribosomal subunit protein uL22 (60S ribosomal protein L17) (60S ribosomal protein L23) (PD-1)	3	6.77077	3	9.2386	0.882352	-0.180573	0.223025	0.584949	-1.34819	-5.701	4.92125e+08	5.57506e+08	5.02961e+08	5.28277e+08	6.34965e+08	5.98856e+08
Q93096	PTP4A1	Protein tyrosine phosphatase type IVA 1 (EC 3.1.3.48) (PTP(CAAXI)) (Protein-tyrosine phosphatase 4a1) (Protein-tyrosine phosphatase of regenerating liver 1) (PRL-1)	1		2	7.32745	0.882326	-0.180616	0.495291	0.779342	-0.761093	-5.88195		3.92556e+06		4.68592e+06	4.22425e+06
Q96S59	RANBP9	Ran-binding protein 9 (RanBP9) (BPM-L) (BPM90) (Ran-binding protein M) (RanBPM) (RanBP7)	2	10.69	3	36.922	0.882305	-0.18065	0.597041	0.83562	-0.561078	-6.32076		3.40461e+06	3.96141e+06	3.89006e+06	3.0223e+06	6.13375e+06
O75044	SRGAP2	SLIT-ROBO Rho GTPase-activating protein 2 (srGAP2) (Formin-binding protein 2) (Rho GTPase-activating protein 34)	3	11.0803	3	11.5475	0.882262	-0.180721	0.276102	0.632743	-1.18974	-5.8826	1.5621e+08	1.27641e+08	1.32128e+08	1.57725e+08	1.38855e+08	1.75162e+08
Q8N4N8	KIF2B	Kinesin-like protein KIF2B	2	26.312	2	10.2461	0.882109	-0.180971	0.512265	0.790115	-0.711595	-6.12334	1.46083e+06		1.00251e+06	1.27586e+06		1.47517e+06
P30260	CDC27	Cell division cycle protein 27 homolog (Anaphase-promoting complex subunit 3) (APC3) (CDC27 homolog) (CDC27Hs) (H-NUC)	3	55.9792	3	31.0774	0.881892	-0.181327	0.670881	0.868472	-0.444984	-6.49648	4.65705e+06	4.8618e+06	1.15744e+07	5.46032e+06	6.97674e+06	1.00297e+07
P33527	ABCC1	Multidrug resistance-associated protein 1 (EC 7.6.2.2) (ATP-binding cassette sub-family C member 1) (Glutathione-S-conjugate-translocating ATPase ABCC1) (EC 7.6.2.3) (Leukotriene C(4) transporter) (LTC4 transporter)	3	22.3035	3	8.73467	0.881611	-0.181786	0.388662	0.722894	-0.924189	-6.15264	6.77635e+06	5.07116e+06	8.0115e+06	7.91973e+06	7.59983e+06	6.67532e+06
Q9UI30	TRMT112	Multifunctional methyltransferase subunit TRM112-like protein (tRNA methyltransferase 112 homolog)	3	9.36135	3	4.08708	0.881529	-0.18192	0.207467	0.567851	-1.40096	-5.63769	6.65557e+07	5.84662e+07	7.04164e+07	7.67101e+07	7.37696e+07	7.06845e+07
Q8IUR0	TRAPPC5	Trafficking protein particle complex subunit 5	3	4.14809	3	20.7404	0.881528	-0.181922	0.357497	0.700513	-0.99079	-6.08947	3.2215e+06	3.00399e+06	3.23881e+06	3.84817e+06	2.79472e+06	4.25442e+06
P37268	FDFT1	Squalene synthase (SQS) (SS) (EC 2.5.1.21) (FPP:FPP farnesyltransferase) (Farnesyl-diphosphate farnesyltransferase) (Farnesyl-diphosphate farnesyltransferase 1)	3	16.6046	3	7.44891	0.881199	-0.182461	0.311684	0.66299	-1.09755	-5.98166	4.76765e+07	6.21854e+07	6.62006e+07	6.1847e+07	7.14747e+07	6.48877e+07
P61221	ABCE1	ATP-binding cassette sub-family E member 1 (EC 3.6.5.-) (2'-5'-oligoadenylate-binding protein) (HuHP68) (RNase L inhibitor) (Ribonuclease 4 inhibitor) (RNS4I)	3	6.89178	3	9.38435	0.881156	-0.182531	0.219475	0.581866	-1.35994	-5.68702	9.19658e+07	1.04518e+08	1.03137e+08	1.25441e+08	1.05016e+08	1.09997e+08
Q9Y6M1	IGF2BP2	Insulin-like growth factor 2 mRNA-binding protein 2 (IGF2 mRNA-binding protein 2) (IMP-2) (Hepatocellular carcinoma autoantigen p62) (IGF-II mRNA-binding protein 2) (VICKZ family member 2)	3	20.1869	3	8.53935	0.881071	-0.18267	0.349307	0.695772	-1.00904	-6.07159	5.95009e+07	4.91589e+07	7.35904e+07	6.57428e+07	7.48264e+07	6.3975e+07
Q99497	PARK7	Parkinson disease protein 7 (Maillard deglycase) (Oncogene DJ1) (Parkinsonism-associated deglycase) (Protein DJ-1) (DJ-1) (Protein/nucleic acid deglycase DJ-1) (EC 3.1.2.-, EC 3.5.1.-, EC 3.5.1.124)	3	10.0219	3	9.27561	0.881067	-0.182676	0.244785	0.608549	-1.27963	-5.78122	5.71487e+08	6.16834e+08	6.95864e+08	7.41258e+08	6.37015e+08	7.59543e+08
Q96SU4	OSBPL9	Oxysterol-binding protein-related protein 9 (ORP-9) (OSBP-related protein 9)	3	8.98264	3	24.7683	0.880887	-0.182971	0.391798	0.724853	-0.917715	-6.1586	5.49684e+06	5.17857e+06	6.16652e+06	5.29737e+06	5.83571e+06	8.3071e+06
Q9NZ63	C9orf78	Splicing factor C9orf78 (Hepatocellular carcinoma-associated antigen 59)	3	14.4135	3	31.9185	0.880877	-0.182988	0.532821	0.802069	-0.658817	-6.36895	1.63812e+07	2.0576e+07	2.17444e+07	2.84994e+07	2.56906e+07	1.46453e+07
Q9Y3B4	SF3B6	Splicing factor 3B subunit 6 (Pre-mRNA branch site protein p14) (SF3b 14 kDa subunit) (SF3B14a) (Spliceosome-associated protein, 14-kDa) (Splicing factor 3b, subunit 6, 14kDa)	3	18.7694	3	9.83387	0.880862	-0.183013	0.339423	0.68761	-1.03152	-6.04926	4.28978e+07	5.16478e+07	6.25124e+07	5.67866e+07	6.54801e+07	5.44973e+07
Q9UGR2	ZC3H7B	Zinc finger CCCH domain-containing protein 7B (Rotavirus 'X'-associated non-structural protein) (RoXaN)	2	26.4274	2	23.7768	0.880761	-0.183178	0.565011	0.81993	-0.621009	-6.18857	495803	723689		573926	805915
P20839	IMPDH1	Inosine-5'-monophosphate dehydrogenase 1 (IMP dehydrogenase 1) (IMPD 1) (IMPDH 1) (EC 1.1.1.205) (IMPDH-I)	3	14.1929	3	5.77503	0.880698	-0.18328	0.25803	0.617727	-1.24047	-5.82594	7.393e+07	7.72744e+07	9.56192e+07	9.38953e+07	8.71385e+07	9.77387e+07
P50579	METAP2	Methionine aminopeptidase 2 (MAP 2) (MetAP 2) (EC 3.4.11.18) (Initiation factor 2-associated 67 kDa glycoprotein) (p67) (p67eIF2) (Peptidase M)	3	38.6968	2	5.33154	0.880676	-0.183317	0.648372	0.858055	-0.482266	-6.36601	2.22892e+06	1.14087e+06	2.64204e+06		2.22495e+06	2.06329e+06
Q9NWB1	RBFOX1	RNA binding protein fox-1 homolog 1 (Ataxin-2-binding protein 1) (Fox-1 homolog A) (Hexaribonucleotide-binding protein 1)	3	2.067	3	7.70574	0.880668	-0.18333	0.180073	0.534063	-1.50326	-5.51147	3.45899e+07	3.60501e+07	3.5348e+07	3.88209e+07	4.37335e+07	3.80106e+07
P54727	RAD23B	UV excision repair protein RAD23 homolog B (HR23B) (hHR23B) (XP-C repair-complementing complex 58 kDa protein) (p58)	3	7.31772	3	12.5173	0.880598	-0.183445	0.251382	0.612594	-1.2599	-5.80385	2.00218e+08	2.30208e+08	2.07944e+08	2.40274e+08	2.13292e+08	2.73876e+08
Q8N128	FAM177A1	Protein FAM177A1	3	14.5565	3	7.8996	0.880591	-0.183456	0.277559	0.633472	-1.18577	-5.88697	1.20729e+07	1.38876e+07	1.61513e+07	1.53642e+07	1.49321e+07	1.72858e+07
Q9H7D7	WDR26	WD repeat-containing protein 26 (CUL4- and DDB1-associated WDR protein 2) (Myocardial ischemic preconditioning up-regulated protein 2)	3	25.7789	3	21.7921	0.880528	-0.183559	0.498587	0.781617	-0.716869	-6.32681	2.18854e+07	1.29718e+07	1.70657e+07	1.46451e+07	2.17635e+07	2.22653e+07
P52758	RIDA	2-iminobutanoate/2-iminopropanoate deaminase (EC 3.5.99.10) (14.5 kDa translational inhibitor protein) (hp14.5) (p14.5) (Heat-responsive protein 12) (Reactive intermediate imine deaminase A homolog) (Translation inhibitor L-PSP ribonuclease) (UK114 antigen homolog)	3	32.7458	3	13.3354	0.880475	-0.183646	0.51897	0.795603	-0.682005	-6.35249	1.06424e+07	5.33649e+06	8.44534e+06	8.26721e+06	1.03176e+07	8.23801e+06
Q86VS8	HOOK3	Protein Hook homolog 3 (h-hook3) (hHK3)	3	12.2238	3	18.072	0.88019	-0.184114	0.351122	0.697656	-1.00497	-6.0756	1.70999e+07	1.53067e+07	1.95229e+07	2.02904e+07	2.30936e+07	1.59922e+07
P51809	VAMP7	Vesicle-associated membrane protein 7 (VAMP-7) (Synaptobrevin-like protein 1) (Tetanus-insensitive VAMP) (Ti-VAMP)	3	10.1384	3	5.48184	0.88017	-0.184145	0.216119	0.57813	-1.3712	-5.67356	3.23183e+07	3.63759e+07	3.96246e+07	3.86426e+07	4.31273e+07	4.0993e+07
P50502	ST13	Hsc70-interacting protein (Hip) (Aging-associated protein 2) (Progesterone receptor-associated p48 protein) (Protein FAM10A1) (Putative tumor suppressor ST13) (Renal carcinoma antigen NY-REN-33) (Suppression of tumorigenicity 13 protein)	3	7.21622	3	4.0888	0.880164	-0.184155	0.182464	0.537293	-1.49378	-5.52335	4.885e+08	4.228e+08	4.54606e+08	4.94377e+08	5.36388e+08	5.19286e+08
Q16082	HSPB2	Heat shock protein beta-2 (HspB2) (DMPK-binding protein) (MKBP) (Heat shock protein family B member 2)	2	28.0292	2	10.4096	0.880148	-0.184182	0.519381	0.795603	-0.699008	-6.13283	1.18597e+06	1.77229e+06			1.53011e+06	1.77326e+06
P60891	PRPS1	Ribose-phosphate pyrophosphokinase 1 (EC 2.7.6.1) (PPRibP) (Phosphoribosyl pyrophosphate synthase I) (PRS-I)	3	7.18196	3	8.57666	0.880101	-0.184259	0.210624	0.570951	-1.38997	-5.65098	8.12693e+07	8.04549e+07	7.12285e+07	8.36184e+07	8.42118e+07	9.70197e+07
Q9P2N5	RBM27	RNA-binding protein 27 (RNA-binding motif protein 27)	3	33.1045	3	14.5061	0.879618	-0.185051	0.532675	0.802069	-0.659058	-6.36878	1.24299e+07	2.11051e+07	2.50772e+07	1.84707e+07	2.12046e+07	2.46796e+07
P61956	SUMO2	Small ubiquitin-related modifier 2 (SUMO-2) (HSMT3) (SMT3 homolog 2) (SUMO-3) (Sentrin-2) (Ubiquitin-like protein SMT3B) (Smt3B)	3	4.92768	3	3.11901	0.879562	-0.185142	0.161658	0.510667	-1.58043	-5.4135	2.5803e+08	2.77391e+08	2.83903e+08	2.99199e+08	3.15269e+08	3.16584e+08
Q9UBS0	RPS6KB2	Ribosomal protein S6 kinase beta-2 (S6K-beta-2) (S6K2) (EC 2.7.11.1) (70 kDa ribosomal protein S6 kinase 2) (P70S6K2) (p70-S6K 2) (S6 kinase-related kinase) (SRK) (Serine/threonine-protein kinase 14B) (p70 ribosomal S6 kinase beta) (S6K-beta) (p70 S6 kinase beta) (p70 S6K-beta) (p70 S6KB) (p70-beta)	3	21.0041	3	55.4757	0.879507	-0.185233	0.722908	0.892472	-0.370457	-6.53006	4.11342e+06	5.19333e+06	3.42493e+06	6.35338e+06	8.02316e+06	2.10975e+06
Q14847	LASP1	LIM and SH3 domain protein 1 (LASP-1) (Metastatic lymph node gene 50 protein) (MLN 50)	3	14.9767	3	7.21087	0.879416	-0.185383	0.274532	0.631282	-1.19403	-5.87787	3.27942e+08	2.81102e+08	2.43019e+08	3.45795e+08	2.99872e+08	3.1766e+08
Q8NFI4	ST13P5	Putative protein FAM10A5 (Suppression of tumorigenicity 13 pseudogene 5)	3	3.65973	3	1.58739	0.879329	-0.185526	0.15011	0.495883	-1.63314	-5.34538	2.6348e+08	2.76749e+08	2.57776e+08	3.01083e+08	2.9839e+08	3.07717e+08
P51151	RAB9A	Ras-related protein Rab-9A	3	30.3149	3	17.7862	0.87931	-0.185556	0.521402	0.796012	-0.677905	-6.35543	2.79431e+07	4.86422e+07	5.18589e+07	5.68615e+07	4.05322e+07	4.49847e+07
P16401	H1-5	Histone H1.5 (Histone H1a) (Histone H1b) (Histone H1s-3)	3	3.84752	3	6.12752	0.879277	-0.18561	0.169914	0.522149	-1.54487	-5.45891	3.58545e+09	3.70894e+09	3.87098e+09	4.03849e+09	4.52991e+09	4.13932e+09
P49915	GMPS	GMP synthase [glutamine-hydrolyzing] (EC 6.3.5.2) (GMP synthetase) (Glutamine amidotransferase)	3	5.77832	3	8.17205	0.879228	-0.18569	0.196255	0.555006	-1.44125	-5.58851	1.20384e+08	1.11029e+08	1.24382e+08	1.45877e+08	1.23816e+08	1.35424e+08
A6NNZ2	TUBB8B	Tubulin beta 8B	3	11.4985	3	1.97213	0.87898	-0.186098	0.209542	0.57	-1.39372	-5.64646	1.62802e+09	1.3136e+09	1.38038e+09	1.64275e+09	1.59611e+09	1.65787e+09
P50993	ATP1A2	Sodium/potassium-transporting ATPase subunit alpha-2 (Na(+)/K(+) ATPase alpha-2 subunit) (EC 7.2.2.13) (Sodium pump subunit alpha-2)	3	10.3264	3	9.16605	0.878779	-0.186428	0.239076	0.602478	-1.29708	-5.76102	3.23854e+08	3.96608e+08	3.78117e+08	4.55912e+08	3.79766e+08	4.13333e+08
Q7L7X3	TAOK1	Serine/threonine-protein kinase TAO1 (EC 2.7.11.1) (Kinase from chicken homolog B) (hKFC-B) (MARK Kinase) (MARKK) (Prostate-derived sterile 20-like kinase 2) (PSK-2) (PSK2) (Prostate-derived STE20-like kinase 2) (Thousand and one amino acid protein kinase 1) (TAOK1) (hTAOK1)	3	11.9149	3	20.6834	0.878761	-0.186458	0.377972	0.717356	-0.946556	-6.13179	8.4857e+06	1.06673e+07	9.11602e+06	1.26626e+07	1.15198e+07	8.3362e+06
P48426	PIP4K2A	Phosphatidylinositol 5-phosphate 4-kinase type-2 alpha (EC 2.7.1.149) (1-phosphatidylinositol 5-phosphate 4-kinase 2-alpha) (Diphosphoinositide kinase 2-alpha) (PIP5KIII) (Phosphatidylinositol 5-Phosphate 4-Kinase) (PI5P4Kalpha) (Phosphatidylinositol 5-phosphate 4-kinase type II alpha) (PI(5)P 4-kinase type II alpha) (PIP4KII-alpha) (PtdIns(4)P-5-kinase B isoform) (PtdIns(4)P-5-kinase C isoform) (PtdIns(5)P-4-kinase isoform 2-alpha)	3	26.1191	3	46.3342	0.878673	-0.186602	0.651311	0.859232	-0.473726	-6.48198	2.54555e+07	1.89305e+07	1.52057e+07	1.26431e+07	3.48711e+07	2.4499e+07
O75531	BANF1	Barrier-to-autointegration factor (Breakpoint cluster region protein 1) [Cleaved into: Barrier-to-autointegration factor, N-terminally processed]	3	8.17484	3	5.64576	0.87856	-0.186787	0.191352	0.547369	-1.45953	-5.56597	8.35381e+07	9.50161e+07	8.20341e+07	9.28584e+07	1.03939e+08	9.9486e+07
Q7Z5G4	GOLGA7	Golgin subfamily A member 7 (Golgi complex-associated protein of 16 kDa)	2	32.1333	3	4.42108	0.878529	-0.186838	0.452476	0.755779	-0.808824	-6.14073		948167	1.50573e+06	1.42824e+06	1.31233e+06	1.34226e+06
P61158	ACTR3	Actin-related protein 3 (Actin-like protein 3)	3	5.74913	3	1.52087	0.878468	-0.186939	0.159142	0.507135	-1.59161	-5.39914	2.72385e+08	2.48557e+08	2.77078e+08	3.07702e+08	2.98996e+08	3.00771e+08
Q9BSJ2	TUBGCP2	Gamma-tubulin complex component 2 (GCP-2) (hGCP2) (Gamma-ring complex protein 103 kDa) (h103p) (hGrip103) (Spindle pole body protein Spc97 homolog) (hSpc97)	3	25.5156	3	10.5588	0.878376	-0.187089	0.425118	0.740663	-0.851229	-6.21795	9.50263e+06	1.61087e+07	1.35607e+07	1.60489e+07	1.29785e+07	1.47053e+07
P02774	GC	Vitamin D-binding protein (DBP) (VDB) (Gc protein-derived macrophage activating factor) (Gc-MAF) (GcMAF) (Gc-globulin) (Group-specific component) (Gc) (Vitamin D-binding protein-macrophage activating factor) (DBP-maf)	2	23.5557	2	63.278	0.878376	-0.18709	0.735252	0.897367	-0.360065	-6.33264		2.32269e+06	1.65942e+06	3.61747e+06	1.38096e+06
P20810	CAST	Calpastatin (Calpain inhibitor) (Sperm BS-17 component)	3	16.5367	3	6.67566	0.878258	-0.187283	0.29666	0.650415	-1.13535	-5.94168	1.09515e+08	1.06157e+08	7.97786e+07	1.19627e+08	1.08358e+08	1.05621e+08
Q8N6M0	OTUD6B	Deubiquitinase OTUD6B (EC 3.4.19.12) (DUBA-5) (OTU domain-containing protein 6B)	3	7.61594	3	15.4079	0.87816	-0.187445	0.270486	0.628159	-1.20519	-5.8655	1.46659e+07	1.58811e+07	1.36402e+07	1.54336e+07	1.53002e+07	1.98667e+07
Q9Y450	HBS1L	HBS1-like protein (EC 3.6.5.-) (ERFS)	3	5.73412	3	11.7469	0.878042	-0.187638	0.223397	0.585651	-1.34697	-5.70244	1.89498e+07	2.11684e+07	1.95942e+07	2.21932e+07	2.56524e+07	2.0395e+07
Q9Y3S1	WNK2	Serine/threonine-protein kinase WNK2 (EC 2.7.11.1) (Antigen NY-CO-43) (Protein kinase lysine-deficient 2) (Protein kinase with no lysine 2) (Serologically defined colon cancer antigen 43)	3	33.0889	3	8.02344	0.877939	-0.187807	0.469807	0.763719	-0.767751	-6.2874	1.00083e+07	6.69489e+06	5.28412e+06	7.98604e+06	8.76306e+06	7.47648e+06
Q8N5M4	TTC9C	Tetratricopeptide repeat protein 9C (TPR repeat protein 9C)	3	6.66036	3	9.89778	0.877853	-0.187949	0.213909	0.574406	-1.3787	-5.66456	1.86262e+07	1.99414e+07	1.74552e+07	2.29269e+07	1.89262e+07	2.20868e+07
Q9C0H2	TTYH3	Protein tweety homolog 3 (hTTY3) (Volume-regulated anion channel subunit TTYH3)	2	16.9016	3	52.0104	0.87782	-0.188003	0.680863	0.874601	-0.434115	-6.39057	2.98688e+06	2.34916e+06		2.70616e+06	5.21591e+06	1.94668e+06
Q96QK1	VPS35	Vacuolar protein sorting-associated protein 35 (hVPS35) (Maternal-embryonic 3) (Vesicle protein sorting 35)	3	8.46141	3	0.251189	0.877783	-0.188065	0.177207	0.532554	-1.51477	-5.49699	2.48492e+08	2.93913e+08	2.79174e+08	3.10362e+08	3.11876e+08	3.11455e+08
Q13330	MTA1	Metastasis-associated protein MTA1	3	9.52933	3	16.6552	0.877603	-0.188359	0.310385	0.661475	-1.10076	-5.9783	2.97483e+07	2.78736e+07	3.35574e+07	3.7232e+07	3.91304e+07	2.82564e+07
Q8TCY9	URGCP	Up-regulator of cell proliferation (HBV X protein up-regulated gene 4 protein) (HBxAg up-regulated gene 4 protein)	2	27.1808	2	24.8751	0.877583	-0.188393	0.564118	0.81993	-0.622494	-6.18756	738163		1.08942e+06		1.22061e+06	855448
Q14694	USP10	Ubiquitin carboxyl-terminal hydrolase 10 (EC 3.4.19.12) (Deubiquitinating enzyme 10) (Ubiquitin thioesterase 10) (Ubiquitin-specific-processing protease 10)	3	7.82416	3	2.76046	0.877334	-0.188802	0.171755	0.526373	-1.53716	-5.4687	3.5448e+07	3.61535e+07	4.08433e+07	4.21472e+07	4.39928e+07	4.18039e+07
Q96JH7	VCPIP1	Deubiquitinating protein VCPIP1 (EC 3.4.19.12) (Valosin-containing protein p97/p47 complex-interacting protein 1) (Valosin-containing protein p97/p47 complex-interacting protein p135) (VCP/p47 complex-interacting 135-kDa protein)	3	8.90431	3	11.785	0.877266	-0.188913	0.24523	0.608576	-1.27829	-5.78277	2.01498e+07	1.74315e+07	1.72411e+07	2.28332e+07	1.81152e+07	2.16852e+07
O14579	COPE	Coatomer subunit epsilon (Epsilon-coat protein) (Epsilon-COP)	3	23.0605	3	5.64008	0.877013	-0.18933	0.343665	0.691085	-1.02181	-6.05895	2.27732e+07	3.22533e+07	2.14832e+07	2.7558e+07	3.04866e+07	2.78435e+07
Q9NTX5	ECHDC1	Ethylmalonyl-CoA decarboxylase (EC 4.1.1.94) (Enoyl-CoA hydratase domain-containing protein 1) (Methylmalonyl-CoA decarboxylase) (MMCD)	3	57.3376	3	28.3031	0.876948	-0.189436	0.676032	0.872078	-0.437489	-6.50012	1.71755e+07	8.44001e+06	5.71347e+06	1.20113e+07	7.54186e+06	1.35569e+07
P60228	EIF3E	Eukaryotic translation initiation factor 3 subunit E (eIF3e) (Eukaryotic translation initiation factor 3 subunit 6) (Viral integration site protein INT-6 homolog) (eIF-3 p48)	3	23.2157	3	5.26524	0.876903	-0.18951	0.378077	0.717356	-0.946332	-6.132	8.08566e+07	1.29555e+08	1.17652e+08	1.16582e+08	1.29316e+08	1.21235e+08
P62753	RPS6	Small ribosomal subunit protein eS6 (40S ribosomal protein S6) (Phosphoprotein NP33)	3	8.51548	3	6.24979	0.876703	-0.18984	0.191181	0.547369	-1.46017	-5.56517	5.44033e+08	6.36887e+08	5.61001e+08	6.22207e+08	7.0466e+08	6.57929e+08
P35579	MYH9	Myosin-9 (Cellular myosin heavy chain, type A) (Myosin heavy chain 9) (Myosin heavy chain, non-muscle IIa) (Non-muscle myosin heavy chain A) (NMMHC-A) (Non-muscle myosin heavy chain IIa) (NMMHC II-a) (NMMHC-IIA)	3	7.37139	3	5.74306	0.876667	-0.1899	0.179982	0.534063	-1.50362	-5.51101	4.10685e+09	3.67545e+09	3.58388e+09	4.50678e+09	4.41225e+09	4.03777e+09
Q8WW12	PCNP	PEST proteolytic signal-containing nuclear protein (PCNP) (PEST-containing nuclear protein)	3	11.3949	3	3.59896	0.876533	-0.190119	0.204819	0.56482	-1.41029	-5.62636	2.00355e+08	2.33748e+08	1.88083e+08	2.38083e+08	2.263e+08	2.42763e+08
P53990	IST1	IST1 homolog (hIST1) (Charged multivesicular body protein 8) (CHMP8) (Putative MAPK-activating protein PM28)	3	15.8661	3	27.1898	0.876428	-0.190292	0.434495	0.746351	-0.833213	-6.23343	1.4247e+07	1.96021e+07	1.7911e+07	1.66343e+07	1.70305e+07	2.62282e+07
P31483	TIA1	Cytotoxic granule associated RNA binding protein TIA1 (Nucleolysin TIA-1 isoform p40) (RNA-binding protein TIA-1) (T-cell-restricted intracellular antigen-1) (TIA-1) (p40-TIA-1)	3	30.3829	3	9.96601	0.876422	-0.190302	0.43621	0.74709	-0.829947	-6.23621	3.40674e+07	2.24972e+07	1.94774e+07	2.70508e+07	3.13835e+07	2.61202e+07
Q9Y2T7	YBX2	Y-box-binding protein 2 (Contrin) (DNA-binding protein C) (Dbpc) (Germ cell-specific Y-box-binding protein) (MSY2 homolog)	3	13.4843	3	8.06688	0.876311	-0.190485	0.24554	0.608882	-1.27735	-5.78384	3.04281e+08	2.40543e+08	2.45272e+08	3.27231e+08	2.83578e+08	2.87484e+08
A6NHL2	TUBAL3	Tubulin alpha chain-like 3 (EC 3.6.5.-)	3	35.6966	3	10.0415	0.876306	-0.190493	0.478985	0.768639	-0.751301	-6.30039	1.4289e+08	7.77254e+07	8.31878e+07	1.0691e+08	1.0334e+08	1.24271e+08
O00203	AP3B1	AP-3 complex subunit beta-1 (Adaptor protein complex AP-3 subunit beta-1) (Adaptor-related protein complex 3 subunit beta-1) (Beta-3A-adaptin) (Clathrin assembly protein complex 3 beta-1 large chain)	3	7.38339	3	15.0179	0.876127	-0.190787	0.266396	0.623581	-1.21662	-5.85276	6.15499e+07	5.39966e+07	5.46364e+07	6.61607e+07	5.48803e+07	7.43631e+07
Q8IXW5	RPAP2	Putative RNA polymerase II subunit B1 CTD phosphatase RPAP2 (EC 3.1.3.16) (RNA polymerase II-associated protein 2)	3	20.6243	2	9.50973	0.876098	-0.190835	0.431044	0.744266	-0.850075	-6.10568	1.27678e+07	1.94596e+07	1.69677e+07	1.97236e+07		1.72381e+07
Q9UK32	RPS6KA6	Ribosomal protein S6 kinase alpha-6 (S6K-alpha-6) (EC 2.7.11.1) (90 kDa ribosomal protein S6 kinase 6) (p90-RSK 6) (p90RSK6) (Ribosomal S6 kinase 4) (RSK-4) (pp90RSK4)	3	2.17198	3	43.2924	0.875927	-0.191117	0.526011	0.798862	-0.670169	-6.36095	1.03151e+07	1.06381e+07	1.02038e+07	9.38275e+06	9.43675e+06	1.88168e+07
Q9UBC2	EPS15L1	Epidermal growth factor receptor substrate 15-like 1 (Eps15-related protein) (Eps15R)	3	21.7923	3	13.626	0.875866	-0.191218	0.398997	0.728138	-0.903004	-6.17203	9.25203e+06	1.40038e+07	1.38264e+07	1.52798e+07	1.17779e+07	1.48148e+07
O94985	CLSTN1	Calsyntenin-1 (Alcadein-alpha) (Alc-alpha) (Alzheimer-related cadherin-like protein) (Non-classical cadherin XB31alpha) [Cleaved into: Soluble Alc-alpha (SAlc-alpha); CTF1-alpha (C-terminal fragment 1-alpha)]	3	89.1934	3	130.944	0.875864	-0.191222	0.86698	0.952816	-0.174293	-6.58988	463221	1.09221e+06	3.12623e+06	520372	713390	6.34108e+06
P18065	IGFBP2	Insulin-like growth factor-binding protein 2 (IBP-2) (IGF-binding protein 2) (IGFBP-2)	3	52.137	3	25.3292	0.875826	-0.191284	0.683036	0.875072	-0.427339	-6.50495	7.13565e+06	1.65884e+07	2.34734e+07	2.09093e+07	1.55213e+07	1.27436e+07
O60941	DTNB	Dystrobrevin beta (DTN-B) (Beta-dystrobrevin)	2	0.0151016	3	41.9587	0.875822	-0.19129	0.620382	0.845717	-0.524787	-6.34236		1.45112e+06	1.45143e+06	1.09196e+06	2.55174e+06	1.63289e+06
P55145	MANF	Mesencephalic astrocyte-derived neurotrophic factor (Arginine-rich protein) (Protein ARMET)	3	6.20705	3	5.41488	0.875646	-0.19158	0.166182	0.517983	-1.56074	-5.43871	2.69134e+08	3.02096e+08	2.75342e+08	3.14463e+08	3.4214e+08	3.09904e+08
C9J7I0	UMAD1	UBAP1-MVB12-associated (UMA)-domain containing protein 1 (RPA3 antisense RNA 1) (RPA3 opposite strand)	2	18.5036	3	40.3214	0.875602	-0.191653	0.60028	0.836831	-0.555992	-6.32387	1.69878e+06	1.30568e+06		2.6168e+06	1.31572e+06	1.42924e+06
Q9BZK3	NACA4P	Putative nascent polypeptide-associated complex subunit alpha-like protein (Alpha-NAC pseudogene 1) (NAC-alpha pseudogene 1) (NACA family member 4, pseudogene)	3	10.8506	3	7.21126	0.875464	-0.191881	0.213912	0.574406	-1.37868	-5.66458	4.9369e+07	5.64884e+07	4.57079e+07	5.39311e+07	5.67224e+07	6.21008e+07
P17480	UBTF	Nucleolar transcription factor 1 (Autoantigen NOR-90) (Upstream-binding factor 1) (UBF-1)	3	3.99826	3	5.73977	0.875271	-0.192199	0.155594	0.503853	-1.60765	-5.37844	8.0223e+07	7.69316e+07	8.33412e+07	8.90086e+07	9.7695e+07	8.82129e+07
Q14151	SAFB2	Scaffold attachment factor B2 (SAF-B2)	3	13.0437	3	12.5131	0.875007	-0.192633	0.276456	0.63291	-1.18877	-5.88367	1.11949e+08	9.75593e+07	1.26803e+08	1.4514e+08	1.25634e+08	1.13368e+08
Q96G46	DUS3L	tRNA-dihydrouridine(47) synthase [NAD(P)(+)]-like (EC 1.3.1.89) (mRNA-dihydrouridine synthase DUS3L) (EC 1.3.1.-) (tRNA-dihydrouridine synthase 3-like)	3	14.6085	3	21.2096	0.874998	-0.192649	0.380343	0.719064	-0.941553	-6.13648	5.94719e+06	5.17199e+06	6.92544e+06	8.35232e+06	5.41635e+06	7.02882e+06
Q6XQN6	NAPRT	Nicotinate phosphoribosyltransferase (NAPRTase) (EC 6.3.4.21) (FHA-HIT-interacting protein) (Nicotinate phosphoribosyltransferase domain-containing protein 1)	3	5.52249	3	5.37754	0.874646	-0.193229	0.159595	0.507589	-1.58958	-5.40174	6.95728e+07	6.37139e+07	6.29806e+07	7.03291e+07	7.59342e+07	7.81289e+07
P31949	S100A11	Protein S100-A11 (Calgizzarin) (Metastatic lymph node gene 70 protein) (MLN 70) (Protein S100-C) (S100 calcium-binding protein A11) [Cleaved into: Protein S100-A11, N-terminally processed]	3	11.2522	3	5.08004	0.874645	-0.193231	0.20198	0.563009	-1.42042	-5.61403	5.91221e+08	6.13224e+08	7.2619e+08	6.9952e+08	7.27401e+08	7.73304e+08
Q969E2	SCAMP4	Secretory carrier-associated membrane protein 4 (Secretory carrier membrane protein 4)	3	11.4484	3	9.88525	0.874634	-0.193249	0.238264	0.60142	-1.29959	-5.75811	1.10365e+07	9.59487e+06	8.822e+06	1.21723e+07	1.00001e+07	1.14706e+07
P60763	RAC3	Ras-related C3 botulinum toxin substrate 3 (EC 3.6.5.2) (p21-Rac3)	3	28.7513	3	9.43778	0.874546	-0.193394	0.459353	0.759012	-0.786759	-6.2721	1.59131e+08	9.15611e+07	1.60476e+08	1.40951e+08	1.68386e+08	1.47283e+08
Q8WXF0	SRSF12	Serine/arginine-rich splicing factor 12 (35 kDa SR repressor protein) (SRrp35) (Splicing factor, arginine/serine-rich 13B) (Splicing factor, arginine/serine-rich 19)	3	14.3743	3	24.8191	0.874479	-0.193505	0.429147	0.743688	-0.843454	-6.22467	9.8815e+06	7.50061e+06	8.189e+06	1.14364e+07	7.07266e+06	1.1221e+07
Q9NQT5	EXOSC3	Exosome complex component RRP40 (Exosome component 3) (Ribosomal RNA-processing protein 40) (p10)	1		2	31.2075	0.87426	-0.193866	0.638782	0.853951	-0.513401	-6.05552		1.22096e+06		1.74783e+06	1.11589e+06
P15153	RAC2	Ras-related C3 botulinum toxin substrate 2 (GX) (Small G protein) (p21-Rac2)	3	7.7688	3	8.12251	0.874191	-0.193979	0.192011	0.54795	-1.45705	-5.56904	6.63485e+07	7.48732e+07	7.70402e+07	8.19308e+07	7.72183e+07	9.055e+07
Q15750	TAB1	TGF-beta-activated kinase 1 and MAP3K7-binding protein 1 (Mitogen-activated protein kinase kinase kinase 7-interacting protein 1) (TGF-beta-activated kinase 1-binding protein 1) (TAK1-binding protein 1)	3	13.0843	3	25.3189	0.874086	-0.194153	0.391287	0.72462	-0.918769	-6.15763	4.35433e+06	3.34422e+06	3.90466e+06	3.95411e+06	3.71697e+06	5.79295e+06
Q9H5H4	ZNF768	Zinc finger protein 768	3	7.40795	3	18.9305	0.873943	-0.194389	0.316905	0.666664	-1.08477	-5.99497	9.44111e+06	9.62007e+06	1.07982e+07	9.00078e+06	1.27322e+07	1.2821e+07
Q9NZM5	NOP53	Ribosome biogenesis protein NOP53 (Glioma tumor suppressor candidate region gene 2 protein) (Protein interacting with carboxyl terminus 1) (PICT-1) (p60)	3	20.8257	3	35.7123	0.873763	-0.194685	0.570907	0.824206	-0.596927	-6.41044	1.35542e+07	1.83903e+07	2.07218e+07	2.58869e+07	2.43342e+07	1.22917e+07
Q13247	SRSF6	Serine/arginine-rich splicing factor 6 (Pre-mRNA-splicing factor SRP55) (Splicing factor, arginine/serine-rich 6)	3	13.8727	3	8.84651	0.873453	-0.195198	0.255571	0.615883	-1.2476	-5.81785	2.01377e+08	2.53625e+08	2.62993e+08	2.5573e+08	3.0045e+08	2.62345e+08
O43809	NUDT21	Cleavage and polyadenylation specificity factor subunit 5 (Cleavage and polyadenylation specificity factor 25 kDa subunit) (CPSF 25 kDa subunit) (Cleavage factor Im complex 25 kDa subunit) (CFIm25) (Nucleoside diphosphate-linked moiety X motif 21) (Nudix motif 21) (Nudix hydrolase 21) (Pre-mRNA cleavage factor Im 68 kDa subunit)	3	16.7188	3	5.31411	0.87314	-0.195715	0.272564	0.629882	-1.19944	-5.87188	5.89127e+08	7.66105e+08	8.21311e+08	8.03243e+08	7.93499e+08	8.73695e+08
O75718	CRTAP	Cartilage-associated protein	3	6.80862	3	8.35082	0.87302	-0.195913	0.182921	0.537578	-1.49198	-5.5256	5.17556e+07	5.76325e+07	5.89214e+07	6.32275e+07	5.95617e+07	7.01378e+07
P84090	ERH	Enhancer of rudimentary homolog	3	25.314	3	7.65942	0.8727	-0.196442	0.388269	0.722894	-0.925003	-6.15188	7.26845e+07	1.02306e+08	1.22621e+08	1.03027e+08	1.20066e+08	1.10902e+08
Q7L5D6	GET4	Golgi to ER traffic protein 4 homolog (Conserved edge-expressed protein) (Transmembrane domain recognition complex 35 kDa subunit) (TRC35)	3	8.43746	3	7.71721	0.872609	-0.196593	0.190368	0.547369	-1.46325	-5.56136	1.87741e+06	1.9833e+06	1.67668e+06	2.17208e+06	1.93028e+06	2.241e+06
P13798	APEH	Acylamino-acid-releasing enzyme (AARE) (EC 3.4.19.1) (Acyl-peptide hydrolase) (APH) (Acylaminoacyl-peptidase) (Oxidized protein hydrolase) (OPH)	3	21.7538	3	16.3788	0.872589	-0.196626	0.398756	0.728138	-0.903493	-6.17159	1.52439e+08	1.49626e+08	1.00527e+08	1.29692e+08	1.48522e+08	1.79167e+08
Q9H9B1	EHMT1	Histone-lysine N-methyltransferase EHMT1 (EC 2.1.1.-) (EC 2.1.1.367) (Euchromatic histone-lysine N-methyltransferase 1) (Eu-HMTase1) (G9a-like protein 1) (GLP) (GLP1) (Histone H3-K9 methyltransferase 5) (H3-K9-HMTase 5) (Lysine N-methyltransferase 1D)	3	24.4854	3	28.2877	0.872341	-0.197036	0.471885	0.764794	-0.764008	-6.29038	3.38743e+06	4.87524e+06	3.1584e+06	3.52453e+06	5.81405e+06	3.83437e+06
P35222	CTNNB1	Catenin beta-1 (Beta-catenin)	3	8.34265	3	4.51291	0.872258	-0.197174	0.166881	0.518748	-1.55774	-5.44253	5.91492e+07	6.20846e+07	6.94422e+07	6.94175e+07	7.28527e+07	7.59815e+07
Q5BKZ1	ZNF326	DBIRD complex subunit ZNF326 (Zinc finger protein 326) (Zinc finger protein interacting with mRNPs and DBC1)	3	25.5947	3	11.9328	0.872236	-0.197209	0.413031	0.73612	-0.874886	-6.19723	3.97294e+07	5.91605e+07	6.73393e+07	6.12549e+07	7.02138e+07	5.54559e+07
P11474	ESRRA	Steroid hormone receptor ERR1 (Estrogen receptor-like 1) (Estrogen-related receptor alpha) (ERR-alpha) (Nuclear receptor subfamily 3 group B member 1)	3	17.6463	3	14.9859	0.872191	-0.197284	0.345608	0.691829	-1.01739	-6.06333	1.19257e+06	849655	1.15492e+06	1.01851e+06	1.3768e+06	1.2578e+06
P60842	EIF4A1	Eukaryotic initiation factor 4A-I (eIF-4A-I) (eIF4A-I) (EC 3.6.4.13) (ATP-dependent RNA helicase eIF4A-1)	3	7.62104	3	2.65955	0.872158	-0.197339	0.15633	0.505272	-1.6043	-5.38278	6.89964e+08	6.67383e+08	5.95025e+08	7.48704e+08	7.23438e+08	7.62502e+08
O43617	TRAPPC3	Trafficking protein particle complex subunit 3 (BET3 homolog)	3	20.2603	3	18.5272	0.872042	-0.19753	0.393033	0.725708	-0.915178	-6.16093	1.13732e+07	1.61234e+07	1.69221e+07	1.42668e+07	1.6099e+07	2.03731e+07
Q9UBF2	COPG2	Coatomer subunit gamma-2 (Gamma-2-coat protein) (Gamma-2-COP)	3	2.81149	3	6.27036	0.871995	-0.197608	0.146319	0.492697	-1.65129	-5.32173	1.34228e+08	1.39271e+08	1.31829e+08	1.43941e+08	1.59685e+08	1.61706e+08
O95071	UBR5	E3 ubiquitin-protein ligase UBR5 (EC 2.3.2.26) (E3 ubiquitin-protein ligase, HECT domain-containing 1) (Hyperplastic discs protein homolog) (hHYD) (Progestin-induced protein)	3	12.4798	3	13.7096	0.871795	-0.197939	0.263341	0.620085	-1.22525	-5.84309	8.8136e+07	1.07189e+08	8.59018e+07	9.99822e+07	1.24647e+08	9.82787e+07
Q14247	CTTN	Src substrate cortactin (Amplaxin) (Oncogene EMS1)	3	5.47251	3	4.37322	0.871777	-0.197969	0.146146	0.492697	-1.65212	-5.32063	7.11828e+08	7.3505e+08	6.59982e+08	7.9839e+08	7.74009e+08	8.43425e+08
P19623	SRM	Spermidine synthase (SPDSY) (EC 2.5.1.16) (Putrescine aminopropyltransferase)	3	12.1227	3	12.676	0.871669	-0.198148	0.263473	0.620085	-1.22488	-5.84351	4.51502e+07	4.22287e+07	3.54718e+07	4.82347e+07	4.05224e+07	5.22447e+07
Q92620	DHX38	Pre-mRNA-splicing factor ATP-dependent RNA helicase PRP16 (EC 3.6.4.13) (ATP-dependent RNA helicase DHX38) (DEAH box protein 38)	3	15.669	3	25.1933	0.871657	-0.198167	0.399388	0.728379	-0.902212	-6.17275	1.40721e+07	1.20051e+07	1.64434e+07	2.11191e+07	1.50601e+07	1.31879e+07
P05387	RPLP2	Large ribosomal subunit protein P2 (60S acidic ribosomal protein P2) (Renal carcinoma antigen NY-REN-44)	3	5.846	3	2.95422	0.871325	-0.198718	0.141719	0.489376	-1.67391	-5.29208	1.28889e+09	1.34802e+09	1.19952e+09	1.42644e+09	1.46031e+09	1.51244e+09
Q96B23	ARK2N	Protein ARK2N (ARKadia-like protein 1) (Arkadia (RNF111) N-terminal like PKA signaling regulator protein 2N)	3	27.3697	3	23.5426	0.871233	-0.198869	0.48643	0.773106	-0.738114	-6.31063	8.16353e+06	1.4387e+07	1.2651e+07	1.68403e+07	1.0791e+07	1.2364e+07
Q9NX08	COMMD8	COMM domain-containing protein 8	2	17.8053	3	21.7292	0.871202	-0.198921	0.457788	0.75783	-0.798822	-6.14903		2.33631e+06	3.00934e+06	3.27352e+06	3.66171e+06	2.35205e+06
P50552	VASP	Vasodilator-stimulated phosphoprotein (VASP)	3	14.0456	3	9.13205	0.871141	-0.199022	0.251273	0.612594	-1.26022	-5.80348	8.91869e+07	1.17011e+08	1.12424e+08	1.1264e+08	1.17697e+08	1.33864e+08
O95630	STAMBP	STAM-binding protein (EC 3.4.19.-) (Associated molecule with the SH3 domain of STAM) (Endosome-associated ubiquitin isopeptidase)	3	14.9578	3	14.5627	0.871134	-0.199033	0.302245	0.656283	-1.12111	-5.95684	6.48817e+06	8.73582e+06	8.14468e+06	1.03449e+07	8.6742e+06	7.782e+06
O14602	EIF1AY	Eukaryotic translation initiation factor 1A, Y-chromosomal (eIF-1A Y isoform) (eIF1A Y isoform) (Eukaryotic translation initiation factor 4C) (eIF-4C)	3	11.79	3	5.58487	0.871051	-0.199172	0.201717	0.562831	-1.42137	-5.61287	1.24598e+08	1.4178e+08	1.57945e+08	1.52957e+08	1.61398e+08	1.71016e+08
P31153	MAT2A	S-adenosylmethionine synthase isoform type-2 (AdoMet synthase 2) (EC 2.5.1.6) (Methionine adenosyltransferase 2) (MAT 2) (Methionine adenosyltransferase II) (MAT-II)	3	18.5366	3	6.25756	0.871023	-0.199217	0.281248	0.636675	-1.17581	-5.8979	8.08179e+07	1.1714e+08	9.67181e+07	1.19342e+08	1.09807e+08	1.05732e+08
O43149	ZZEF1	Zinc finger ZZ-type and EF-hand domain-containing protein 1	3	68.8296	2	14.5783	0.871	-0.199255	0.742211	0.900458	-0.346135	-6.42918	2.39681e+06	1.36035e+06	5.40861e+06	2.6947e+06		3.31411e+06
O43504	LAMTOR5	Ragulator complex protein LAMTOR5 (Hepatitis B virus X-interacting protein) (HBV X-interacting protein) (HBX-interacting protein) (Late endosomal/lysosomal adaptor and MAPK and MTOR activator 5)	3	35.0519	3	13.7592	0.87097	-0.199305	0.46492	0.761288	-0.7766	-6.28032	1.07861e+07	1.90998e+07	1.09049e+07	1.75022e+07	1.42709e+07	1.36132e+07
Q9NQG1	MANBAL	Protein MANBAL	3	21.282	3	6.57245	0.870871	-0.199469	0.328181	0.677881	-1.05773	-6.02277	2.10134e+06	2.8546e+06	3.24616e+06	2.89779e+06	3.30371e+06	3.0795e+06
P84103	SRSF3	Serine/arginine-rich splicing factor 3 (Pre-mRNA-splicing factor SRP20) (Splicing factor, arginine/serine-rich 3)	3	9.9013	3	3.90867	0.870862	-0.199484	0.177456	0.532554	-1.51377	-5.49826	3.22913e+08	3.87032e+08	3.83696e+08	4.11474e+08	4.35837e+08	4.04859e+08
Q09472	EP300	Histone acetyltransferase p300 (p300 HAT) (EC 2.3.1.48) (E1A-associated protein p300) (Histone butyryltransferase p300) (EC 2.3.1.-) (Histone crotonyltransferase p300) (EC 2.3.1.-) (Protein 2-hydroxyisobutyryltransferase p300) (EC 2.3.1.-) (Protein lactyltransferas p300) (EC 2.3.1.-) (Protein propionyltransferase p300) (EC 2.3.1.-)	3	30.2641	3	11.7183	0.870623	-0.19988	0.42331	0.73994	-0.854736	-6.21491	2.81328e+06	4.22175e+06	2.40673e+06	3.64326e+06	3.87277e+06	3.06995e+06
Q9Y4L1	HYOU1	Hypoxia up-regulated protein 1 (150 kDa oxygen-regulated protein) (ORP-150) (170 kDa glucose-regulated protein) (GRP-170) (Heat shock protein family H member 4)	3	8.39234	3	8.96243	0.870451	-0.200165	0.190771	0.547369	-1.46172	-5.56325	4.08331e+08	3.45946e+08	3.89483e+08	4.29931e+08	4.80804e+08	4.0356e+08
Q32P28	P3H1	Prolyl 3-hydroxylase 1 (EC 1.14.11.7) (Growth suppressor 1) (Leucine- and proline-enriched proteoglycan 1) (Leprecan-1)	3	8.16377	3	3.79601	0.870195	-0.200589	0.158758	0.507135	-1.59333	-5.39692	1.03139e+08	1.20332e+08	1.17826e+08	1.29395e+08	1.2619e+08	1.35911e+08
P51692	STAT5B	Signal transducer and activator of transcription 5B	3	22.0184	3	23.2572	0.870191	-0.200597	0.451785	0.755073	-0.80071	-6.26068	8.98367e+06	5.73075e+06	7.97842e+06	1.02148e+07	6.40917e+06	9.52159e+06
P61163	ACTR1A	Alpha-centractin (Centractin) (ARP1) (Actin-RPV) (Centrosome-associated actin homolog)	3	9.76887	3	11.0869	0.870178	-0.200618	0.221831	0.583185	-1.35213	-5.69633	8.37702e+07	7.18997e+07	8.68587e+07	8.20619e+07	1.02544e+08	9.43524e+07
Q8WV19	SFT2D1	Vesicle transport protein SFT2A (SFT2 domain-containing protein 1) (pRGR1)	3	23.7155	3	35.4003	0.870029	-0.200865	0.535037	0.803276	-0.655141	-6.37152	2.59791e+06	2.44679e+06	1.61933e+06	3.60584e+06	2.42474e+06	1.78765e+06
Q9P270	SLAIN2	SLAIN motif-containing protein 2	3	13.8707	3	18.0139	0.86982	-0.201211	0.327691	0.677408	-1.0589	-6.02158	2.59906e+07	2.57723e+07	2.01274e+07	3.23109e+07	2.83037e+07	2.24015e+07
Q8WVQ1	CANT1	Soluble calcium-activated nucleotidase 1 (SCAN-1) (EC 3.6.1.6) (Apyrase homolog) (Putative MAPK-activating protein PM09) (Putative NF-kappa-B-activating protein 107)	3	17.5376	2	5.43124	0.869725	-0.201368	0.36039	0.704113	-0.998283	-5.96923	1.41681e+06	2.00834e+06	1.8712e+06	1.93206e+06	2.08639e+06
Q00796	SORD	Sorbitol dehydrogenase (SDH) (EC 1.1.1.-) ((R,R)-butanediol dehydrogenase) (EC 1.1.1.4) (L-iditol 2-dehydrogenase) (EC 1.1.1.14) (Polyol dehydrogenase) (Ribitol dehydrogenase) (RDH) (EC 1.1.1.56) (Xylitol dehydrogenase) (XDH) (EC 1.1.1.9)	3	12.4643	3	13.3058	0.869595	-0.201584	0.261333	0.619143	-1.23097	-5.83666	7.10821e+07	5.78301e+07	5.7509e+07	7.75005e+07	6.05709e+07	7.65827e+07
Q9UBU9	NXF1	Nuclear RNA export factor 1 (Tip-associated protein) (Tip-associating protein) (mRNA export factor TAP)	3	22.9777	3	7.12548	0.869499	-0.201743	0.331616	0.680445	-1.04965	-6.03099	2.74351e+07	3.3563e+07	4.32733e+07	4.14477e+07	4.04375e+07	3.61656e+07
O43493	TGOLN2	Trans-Golgi network integral membrane protein 2 (Trans-Golgi network glycoprotein 46) (TGN38 homolog) (hTGN46) (Trans-Golgi network glycoprotein 48) (hTGN48) (Trans-Golgi network glycoprotein 51) (hTGN51) (Trans-Golgi network protein 2)	3	16.0169	3	21.1008	0.869482	-0.201772	0.380277	0.719064	-0.941691	-6.13635	3.41985e+07	4.27151e+07	4.72573e+07	5.17741e+07	5.56041e+07	3.64802e+07
O75582	RPS6KA5	Ribosomal protein S6 kinase alpha-5 (S6K-alpha-5) (EC 2.7.11.1) (90 kDa ribosomal protein S6 kinase 5) (Nuclear mitogen- and stress-activated protein kinase 1) (RSK-like protein kinase) (RSKL)	3	27.7988	3	5.61925	0.869463	-0.201804	0.405605	0.731673	-0.889674	-6.18406	3.00269e+07	4.48404e+07	5.35686e+07	4.4989e+07	5.02791e+07	4.85114e+07
O43309	ZSCAN12	Zinc finger and SCAN domain-containing protein 12 (Zinc finger protein 305) (Zinc finger protein 96)	3	23.7463	3	54.4218	0.869382	-0.201939	0.708172	0.886826	-0.391313	-6.52125	3.14955e+06	5.05263e+06	4.76911e+06	2.1145e+06	7.07266e+06	7.72292e+06
Q8IVL5	P3H2	Prolyl 3-hydroxylase 2 (EC 1.14.11.7) (Leprecan-like protein 1) (Myxoid liposarcoma-associated protein 4)	3	27.1969	3	5.06807	0.869307	-0.202062	0.388276	0.722894	-0.924987	-6.1519	7.21682e+06	5.13829e+06	9.00817e+06	7.66795e+06	7.85387e+06	8.44341e+06
P38159	RBMX	RNA-binding motif protein, X chromosome (Glycoprotein p43) (Heterogeneous nuclear ribonucleoprotein G) (hnRNP G) [Cleaved into: RNA-binding motif protein, X chromosome, N-terminally processed]	3	13.0545	3	3.46062	0.869287	-0.202096	0.205742	0.565941	-1.40703	-5.63033	7.01125e+08	5.69983e+08	7.35416e+08	7.50174e+08	7.49524e+08	7.95708e+08
Q6DHV7	ADAL	Adenosine deaminase-like protein (EC 3.5.4.-) (Adenosine deaminase-like protein isoform 1) (N6-mAMP deaminase) (HsMAPDA) (N6-methyl-AMP aminohydrolase)	1		2	24.1421	0.869278	-0.20211	0.572114	0.82447	-0.622951	-5.9853	892333				863966	1.21966e+06
Q7LBR1	CHMP1B	Charged multivesicular body protein 1b (CHMP1.5) (Chromatin-modifying protein 1b) (CHMP1b) (Vacuolar protein sorting-associated protein 46-2) (Vps46-2) (hVps46-2)	3	31.879	3	48.8815	0.869155	-0.202314	0.664578	0.865486	-0.454195	-6.49192	3.40063e+06	2.12524e+06	4.16297e+06	1.93206e+06	4.11056e+06	5.76974e+06
Q8IX18	DHX40	Probable ATP-dependent RNA helicase DHX40 (EC 3.6.4.13) (DEAH box protein 40) (Protein PAD)	3	52.5309	3	17.3428	0.869075	-0.202448	0.68327	0.875072	-0.427001	-6.50511	1.01047e+06	3.09634e+06	3.47738e+06	2.23953e+06	3.08114e+06	2.40205e+06
P30049	ATP5F1D	ATP synthase subunit delta, mitochondrial (ATP synthase F1 subunit delta) (F-ATPase delta subunit)	3	6.95809	3	3.97367	0.869006	-0.202563	0.145037	0.49269	-1.65752	-5.31357	8.78799e+07	7.96418e+07	7.70082e+07	8.99916e+07	9.74378e+07	9.36635e+07
P41250	GARS1	Glycine--tRNA ligase (EC 6.1.1.14) (Diadenosine tetraphosphate synthetase) (Ap4A synthetase) (EC 2.7.7.-) (Glycyl-tRNA synthetase) (GlyRS) (Glycyl-tRNA synthetase 1)	3	34.2815	3	8.58207	0.868994	-0.202581	0.491425	0.776448	-0.729343	-6.31736	4.10395e+08	1.97733e+08	3.38644e+08	3.54127e+08	3.15714e+08	3.7456e+08
Q9H0D6	XRN2	5'-3' exoribonuclease 2 (EC 3.1.13.-) (DHM1-like protein) (DHP protein)	3	12.859	3	8.82044	0.868796	-0.20291	0.225404	0.587708	-1.34042	-5.71021	7.46584e+07	8.90516e+07	9.66262e+07	9.33984e+07	1.09622e+08	9.56808e+07
P30613	PKLR	Pyruvate kinase PKLR (EC 2.7.1.40) (Pyruvate kinase 1) (Pyruvate kinase isozymes L/R) (R-type/L-type pyruvate kinase) (Red cell/liver pyruvate kinase)	3	6.08545	3	7.81525	0.868709	-0.203056	0.159789	0.507635	-1.58871	-5.40286	5.61265e+08	5.14541e+08	5.0011e+08	5.90427e+08	5.67003e+08	6.58082e+08
O95251	KAT7	Histone acetyltransferase KAT7 (EC 2.3.1.48) (Histone acetyltransferase binding to ORC1) (Lysine acetyltransferase 7) (MOZ, YBF2/SAS3, SAS2 and TIP60 protein 2) (MYST-2)	3	22.1013	3	28.5311	0.868342	-0.203664	0.461092	0.759451	-0.783576	-6.27468	1.12838e+07	1.64176e+07	1.75314e+07	1.47533e+07	2.32465e+07	1.44632e+07
Q99873	PRMT1	Protein arginine N-methyltransferase 1 (EC 2.1.1.319) (Histone-arginine N-methyltransferase PRMT1) (Interferon receptor 1-bound protein 4)	3	11.7672	3	1.17697	0.868199	-0.203902	0.177314	0.532554	-1.51434	-5.49754	1.04159e+08	1.19775e+08	9.50352e+07	1.20331e+08	1.23131e+08	1.22277e+08
P31689	DNAJA1	DnaJ homolog subfamily A member 1 (DnaJ protein homolog 2) (HSDJ) (Heat shock 40 kDa protein 4) (Heat shock protein J2) (HSJ-2) (Human DnaJ protein 2) (hDj-2)	3	1.95859	3	4.04186	0.868132	-0.204013	0.121653	0.460256	-1.78163	-5.14897	5.46346e+07	5.3339e+07	5.54552e+07	6.38237e+07	6.46249e+07	5.98845e+07
O43399	TPD52L2	Tumor protein D54 (hD54) (Tumor protein D52-like 2)	3	12.1065	3	8.35947	0.86803	-0.204183	0.215066	0.576681	-1.37476	-5.66929	1.72889e+08	1.83114e+08	1.4418e+08	2.04461e+08	1.96579e+08	1.73637e+08
O14646	CHD1	Chromodomain-helicase-DNA-binding protein 1 (CHD-1) (EC 3.6.4.12) (ATP-dependent helicase CHD1)	3	12.1543	3	30.0411	0.86776	-0.204632	0.40365	0.72995	-0.893601	-6.18053	1.74125e+06	1.73868e+06	2.1339e+06	2.9717e+06	1.80248e+06	1.84578e+06
Q8NEW0	SLC30A7	Zinc transporter 7 (ZnT-7) (Solute carrier family 30 member 7) (Znt-like transporter 2)	3	35.6658	3	85.4292	0.86773	-0.204682	0.741515	0.900458	-0.344382	-6.54042	9.03559e+06	9.92328e+06	4.67411e+06	5.24854e+06	2.1446e+07	5.69866e+06
P21108	PRPS1L1	Ribose-phosphate pyrophosphokinase 3 (EC 2.7.6.1) (Phosphoribosyl pyrophosphate synthase 1-like 1) (PRPS1-like 1) (Phosphoribosyl pyrophosphate synthase III) (PRS-III)	3	6.57967	3	5.82506	0.867305	-0.205389	0.147475	0.493207	-1.64571	-5.32901	6.98042e+07	7.3984e+07	6.48436e+07	8.03122e+07	7.54144e+07	8.47492e+07
Q15006	EMC2	ER membrane protein complex subunit 2 (Tetratricopeptide repeat protein 35) (TPR repeat protein 35)	3	15.3942	3	17.6268	0.867286	-0.205421	0.307095	0.658757	-1.10893	-5.96971	4.41475e+07	3.62439e+07	3.28204e+07	3.93524e+07	3.89823e+07	5.24758e+07
O00422	SAP18	Histone deacetylase complex subunit SAP18 (18 kDa Sin3-associated polypeptide) (2HOR0202) (Cell growth-inhibiting gene 38 protein) (Sin3-associated polypeptide p18)	3	16.5516	3	27.5378	0.867197	-0.205569	0.443051	0.750035	-0.817015	-6.24712	4.39208e+07	4.28546e+07	5.71061e+07	6.42052e+07	6.65868e+07	3.85513e+07
Q7Z6K3	PTAR1	Protein prenyltransferase alpha subunit repeat-containing protein 1	3	15.6339	3	10.4579	0.867127	-0.205684	0.260353	0.619143	-1.23378	-5.83349	6.40038e+06	5.32701e+06	7.30878e+06	7.24602e+06	6.54136e+06	8.0634e+06
P49662	CASP4	Caspase-4 (CASP-4) (EC 3.4.22.57) (ICE and Ced-3 homolog 2) (ICH-2) (ICE(rel)-II) (Mih1) (Protease TX) [Cleaved into: Caspase-4 subunit p10; Caspase-4 subunit p20]	1		2	69.8053	0.866999	-0.205898	0.802442	0.925265	-0.270124	-6.16794		2.40793e+06		4.76973e+06	1.61717e+06
O95696	BRD1	Bromodomain-containing protein 1 (BR140-like protein) (Bromodomain and PHD finger-containing protein 2)	3	7.55721	3	6.28451	0.866977	-0.205934	0.154232	0.501323	-1.6139	-5.37035	4.17712e+06	3.75502e+06	3.6191e+06	4.36993e+06	4.20053e+06	4.74557e+06
Q8TDI0	CHD5	Chromodomain-helicase-DNA-binding protein 5 (CHD-5) (EC 3.6.4.12) (ATP-dependent helicase CHD5)	3	8.69788	3	10.5024	0.866972	-0.205942	0.194871	0.553033	-1.44637	-5.58221	8.46606e+07	9.38886e+07	1.00804e+08	9.6671e+07	1.19211e+08	1.06695e+08
Q96B36	AKT1S1	Proline-rich AKT1 substrate 1 (40 kDa proline-rich AKT substrate)	3	15.684	3	6.88538	0.86689	-0.20608	0.235587	0.597606	-1.30793	-5.7484	2.0524e+07	1.49937e+07	1.74701e+07	1.98228e+07	1.91018e+07	2.17939e+07
O00505	KPNA3	Importin subunit alpha-4 (Importin alpha Q2) (Qip2) (Karyopherin subunit alpha-3) (SRP1-gamma)	3	32.2561	3	3.75471	0.866736	-0.206335	0.408811	0.733629	-0.883267	-6.18979	4.15049e+07	2.74628e+07	2.25442e+07	3.30102e+07	3.54859e+07	3.36911e+07
Q86U42	PABPN1	Polyadenylate-binding protein 2 (PABP-2) (Poly(A)-binding protein 2) (Nuclear poly(A)-binding protein 1) (Poly(A)-binding protein II) (PABII) (Polyadenylate-binding nuclear protein 1)	3	8.04087	3	4.84451	0.866646	-0.206486	0.149717	0.495054	-1.635	-5.34296	8.17206e+07	8.41353e+07	9.48489e+07	1.03506e+08	1.02341e+08	9.45812e+07
P48163	ME1	NADP-dependent malic enzyme (NADP-ME) (EC 1.1.1.40) (Malic enzyme 1)	3	19.4334	3	24.7699	0.866562	-0.206626	0.418987	0.738564	-0.863168	-6.20755	3.93928e+06	3.08862e+06	2.70748e+06	2.77296e+06	3.94797e+06	4.62413e+06
Q92896	GLG1	Golgi apparatus protein 1 (CFR-1) (Cysteine-rich fibroblast growth factor receptor) (E-selectin ligand 1) (ESL-1) (Golgi sialoglycoprotein MG-160)	3	32.4074	3	10.9907	0.866449	-0.206813	0.479719	0.769133	-0.749994	-6.30141	2.11153e+08	3.94994e+08	4.05417e+08	4.18828e+08	3.67978e+08	3.37291e+08
O14519	CDK2AP1	Cyclin-dependent kinase 2-associated protein 1 (CDK2-associated protein 1) (Deleted in oral cancer 1) (DOC-1) (Putative oral cancer suppressor)	3	31.2692	3	15.9526	0.866448	-0.206815	0.469184	0.763719	-0.768875	-6.2865	2.36137e+06	3.65764e+06	4.55305e+06	4.44039e+06	4.19618e+06	3.24463e+06
O15020	SPTBN2	Spectrin beta chain, non-erythrocytic 2 (Beta-III spectrin) (Spinocerebellar ataxia 5 protein)	3	17.1053	3	5.42947	0.866222	-0.207192	0.241701	0.60522	-1.28901	-5.77038	6.89737e+07	7.92709e+07	9.65979e+07	8.81606e+07	9.3783e+07	9.82831e+07
Q86WB0	ZC3HC1	Zinc finger C3HC-type protein 1 (Nuclear-interacting partner of ALK) (hNIPA) (Nuclear-interacting partner of anaplastic lymphoma kinase)	3	10.3092	3	29.0495	0.866186	-0.207251	0.430166	0.744266	-0.841496	-6.22635	1.05228e+07	1.29465e+07	1.18437e+07	9.43384e+06	1.7249e+07	1.52577e+07
P53611	RABGGTB	Geranylgeranyl transferase type-2 subunit beta (EC 2.5.1.60) (Geranylgeranyl transferase type II subunit beta) (GGTase-II-beta) (Rab geranyl-geranyltransferase subunit beta) (Rab GG transferase beta) (Rab GGTase beta) (Rab geranylgeranyltransferase subunit beta) (Type II protein geranyl-geranyltransferase subunit beta)	3	23.4476	3	38.2886	0.866008	-0.207547	0.564877	0.81993	-0.606556	-6.40423	5.99797e+06	8.67856e+06	5.81876e+06	9.22546e+06	4.69909e+06	1.07576e+07
O75386	TULP3	Tubby-related protein 3 (Tubby-like protein 3)	2	20.1365	2	54.4031	0.865894	-0.207738	0.6639	0.864948	-0.464838	-6.28309	630367		839683	560095		1.26043e+06
P62910	RPL32	Large ribosomal subunit protein eL32 (60S ribosomal protein L32)	3	25.5111	3	8.86723	0.865798	-0.207898	0.369659	0.710291	-0.964286	-6.115	7.68157e+07	1.30175e+08	1.08841e+08	1.30801e+08	1.10253e+08	1.16283e+08
P57721	PCBP3	Poly(rC)-binding protein 3 (Alpha-CP3) (PCBP3-overlapping transcript) (PCBP3-overlapping transcript 1)	3	28.1821	3	11.2658	0.865761	-0.207959	0.422584	0.739887	-0.856148	-6.21368	1.54172e+08	2.49686e+08	2.75173e+08	2.85679e+08	2.29e+08	2.49515e+08
P53396	ACLY	ATP-citrate synthase (EC 2.3.3.8) (ATP-citrate (pro-S-)-lyase) (ACL) (Citrate cleavage enzyme)	3	2.09626	3	3.6098	0.865504	-0.208388	0.113825	0.447039	-1.82839	-5.08594	8.38287e+08	8.04077e+08	8.24912e+08	9.75033e+08	9.11296e+08	9.65187e+08
Q9Y520	PRRC2C	Protein PRRC2C (BAT2 domain-containing protein 1) (HBV X-transactivated gene 2 protein) (HBV XAg-transactivated protein 2) (HLA-B-associated transcript 2-like 2) (Proline-rich and coiled-coil-containing protein 2C)	3	15.5503	3	6.38102	0.86543	-0.208511	0.233842	0.595915	-1.31341	-5.74199	8.43248e+07	1.1528e+08	1.05372e+08	1.20625e+08	1.21244e+08	1.08054e+08
Q6IPX3	TCEAL6	Transcription elongation factor A protein-like 6 (TCEA-like protein 6) (Transcription elongation factor S-II protein-like 6)	3	20.2099	3	26.8108	0.865231	-0.208842	0.428417	0.74288	-0.844858	-6.22346	1.32464e+06	1.93581e+06	1.92287e+06	2.62053e+06	1.59094e+06	1.82588e+06
P78536	ADAM17	Disintegrin and metalloproteinase domain-containing protein 17 (ADAM 17) (EC 3.4.24.86) (Snake venom-like protease) (TNF-alpha convertase) (TNF-alpha-converting enzyme) (CD antigen CD156b)	1		2	12.771	0.865208	-0.208881	0.469464	0.763719	-0.811266	-5.8408			3.02177e+06	3.82355e+06	3.19018e+06
Q8N0X7	SPART	Spartin (Spastic paraplegia 20 protein) (Trans-activated by hepatitis C virus core protein 1)	3	13.7268	3	9.81406	0.865121	-0.209026	0.226998	0.589205	-1.33525	-5.71632	4.15975e+07	3.15686e+07	3.64398e+07	4.14854e+07	3.83083e+07	4.65029e+07
P54289	CACNA2D1	Voltage-dependent calcium channel subunit alpha-2/delta-1 (Voltage-gated calcium channel subunit alpha-2/delta-1) [Cleaved into: Voltage-dependent calcium channel subunit alpha-2-1; Voltage-dependent calcium channel subunit delta-1]	2	21.0596	3	22.9801	0.864769	-0.209613	0.437834	0.748153	-0.836846	-6.11707		1.01502e+06	1.37021e+06	1.21739e+06	1.75385e+06	1.18788e+06
Q9H6X2	ANTXR1	Anthrax toxin receptor 1 (Tumor endothelial marker 8)	2	14.668	3	37.3458	0.864408	-0.210216	0.541002	0.80728	-0.651842	-6.2612		2.20745e+06	2.71835e+06	2.16123e+06	4.22018e+06	2.49521e+06
Q13045	FLII	Protein flightless-1 homolog	3	7.39033	3	10.5082	0.864318	-0.210367	0.179189	0.53346	-1.50679	-5.50703	6.9977e+07	6.56135e+07	7.59942e+07	8.94174e+07	7.2469e+07	8.3394e+07
Q659C4	LARP1B	La-related protein 1B (La ribonucleoprotein domain family member 1B) (La ribonucleoprotein domain family member 2) (La-related protein 2)	3	22.7181	3	35.413	0.86428	-0.210429	0.525273	0.798171	-0.671405	-6.36007	2.20471e+06	3.44516e+06	3.29735e+06	4.78781e+06	3.55324e+06	2.28034e+06
Q9Y508	RNF114	E3 ubiquitin-protein ligase RNF114 (EC 2.3.2.27) (RING finger protein 114) (RING-type E3 ubiquitin transferase RNF114) (Zinc finger protein 228) (Zinc finger protein 313)	3	24.076	3	13.9083	0.864152	-0.210644	0.381019	0.719306	-0.940131	-6.13782	4.51586e+07	3.04172e+07	4.9613e+07	4.01541e+07	5.28397e+07	4.97731e+07
Q92600	CNOT9	CCR4-NOT transcription complex subunit 9 (Cell differentiation protein RQCD1 homolog) (Rcd-1)	3	31.7901	3	28.6835	0.864112	-0.21071	0.53186	0.801485	-0.660413	-6.36783	3.13079e+06	6.12063e+06	5.2063e+06	5.44167e+06	7.1424e+06	3.97826e+06
P02765	AHSG	Alpha-2-HS-glycoprotein (Alpha-2-Z-globulin) (Ba-alpha-2-glycoprotein) (Fetuin-A) [Cleaved into: Alpha-2-HS-glycoprotein chain A; Alpha-2-HS-glycoprotein chain B]	3	41.036	3	20.4257	0.863906	-0.211054	0.582551	0.830386	-0.578506	-6.42209	5.63317e+07	1.29543e+08	1.34795e+08	1.4401e+08	1.00562e+08	1.05345e+08
Q9UHA3	RSL24D1	Probable ribosome biogenesis protein RLP24 (Ribosomal L24 domain-containing protein 1) (Ribosomal protein L24-like)	3	30.7398	3	9.19967	0.86381	-0.211215	0.390864	0.724551	-0.91964	-6.15683	8.90712e+06	1.56148e+07	1.02029e+07	1.43112e+07	1.29019e+07	1.19238e+07
O75223	GGCT	Gamma-glutamylcyclotransferase (EC 4.3.2.9) (Cytochrome c-releasing factor 21)	3	34.4861	3	15.949	0.863756	-0.211304	0.445923	0.753107	-0.811629	-6.25162	2.9554e+07	1.6476e+07	1.74188e+07	2.03018e+07	2.32851e+07	2.7842e+07
P24844	MYL9	Myosin regulatory light polypeptide 9 (20 kDa myosin light chain) (LC20) (MLC-2C) (Myosin RLC) (Myosin regulatory light chain 2, smooth muscle isoform) (Myosin regulatory light chain 9) (Myosin regulatory light chain MRLC1)	3	40.2737	3	7.36295	0.86373	-0.211348	0.509356	0.788552	-0.698336	-6.3406	2.75109e+07	1.90998e+07	1.18332e+07	2.11979e+07	1.98267e+07	2.29593e+07
P63220	RPS21	Small ribosomal subunit protein eS21 (40S ribosomal protein S21)	3	43.3547	3	13.9458	0.863591	-0.21158	0.592148	0.833282	-0.563483	-6.43134	4.36336e+07	1.09594e+08	1.08886e+08	1.08489e+08	8.35743e+07	8.91652e+07
Q8WX93	PALLD	Palladin (SIH002) (Sarcoma antigen NY-SAR-77)	1		3	22.9476	0.863511	-0.211713	0.541394	0.807438	-0.660819	-6.02364			2.58819e+06	2.3694e+06	3.01569e+06	3.76839e+06
Q75LS8	FKBP9P1	Putative FK506-binding protein 9-like protein (FK506-binding protein 9-like protein pseudogene)	3	3.93337	3	8.91769	0.863494	-0.211742	0.143536	0.49254	-1.66489	-5.30392	4.59119e+07	4.94345e+07	4.66296e+07	5.12223e+07	6.0475e+07	5.30645e+07
Q9BTD8	RBM42	RNA-binding protein 42 (RNA-binding motif protein 42)	3	22.8912	3	7.96886	0.863493	-0.211744	0.314669	0.663687	-1.09022	-5.9893	2.27236e+07	2.83111e+07	3.59447e+07	3.41123e+07	3.50165e+07	3.00682e+07
Q14676	MDC1	Mediator of DNA damage checkpoint protein 1 (Nuclear factor with BRCT domains 1)	3	3.71395	3	10.5518	0.863478	-0.211769	0.160142	0.50846	-1.58715	-5.40488	8.16742e+07	8.66706e+07	8.10306e+07	9.88339e+07	1.05477e+08	8.54654e+07
P51668	UBE2D1	Ubiquitin-conjugating enzyme E2 D1 (EC 2.3.2.23) ((E3-independent) E2 ubiquitin-conjugating enzyme D1) (EC 2.3.2.24) (E2 ubiquitin-conjugating enzyme D1) (Stimulator of Fe transport) (SFT) (UBC4/5 homolog) (UbcH5) (Ubiquitin carrier protein D1) (Ubiquitin-conjugating enzyme E2(17)KB 1) (Ubiquitin-conjugating enzyme E2-17 kDa 1) (Ubiquitin-protein ligase D1)	3	40.98	3	30.0215	0.86341	-0.211882	0.605738	0.839252	-0.542447	-6.44393	1.65188e+06	3.87588e+06	3.87922e+06	4.64996e+06	3.13182e+06	2.64969e+06
Q5SYC1	CLVS2	Clavesin-2 (Retinaldehyde-binding protein 1-like 2) (clathrin vesicle-associated Sec14 protein 2)	3	15.737	3	16.7864	0.863406	-0.211889	0.301064	0.655538	-1.12411	-5.95366	2.49264e+06	2.12027e+06	1.81909e+06	2.5179e+06	2.88752e+06	2.05445e+06
Q92917	GPKOW	G-patch domain and KOW motifs-containing protein (G-patch domain-containing protein 5) (Protein MOS2 homolog) (Protein T54)	3	23.5142	3	6.09204	0.863255	-0.212142	0.328453	0.677945	-1.05709	-6.02342	1.43695e+07	1.02935e+07	1.66985e+07	1.45769e+07	1.62754e+07	1.61833e+07
P25398	RPS12	Small ribosomal subunit protein eS12 (40S ribosomal protein S12)	3	38.2964	3	17.6627	0.863237	-0.212171	0.551041	0.812372	-0.628882	-6.38947	3.07095e+08	6.57012e+08	6.84724e+08	7.10375e+08	4.96652e+08	6.08739e+08
P50747	HLCS	Biotin--protein ligase (EC 6.3.4.-) (Biotin apo-protein ligase) [Includes: Biotin--[methylmalonyl-CoA-carboxytransferase] ligase (EC 6.3.4.9); Biotin--[propionyl-CoA-carboxylase [ATP-hydrolyzing]] ligase (EC 6.3.4.10) (Holocarboxylase synthetase) (HCS); Biotin--[methylcrotonoyl-CoA-carboxylase] ligase (EC 6.3.4.11); Biotin--[acetyl-CoA-carboxylase] ligase (EC 6.3.4.15)]	2	25.9662	3	21.5494	0.863144	-0.212326	0.460275	0.759137	-0.794168	-6.15286	673271		464387	669596	794258	511188
P18754	RCC1	Regulator of chromosome condensation (Cell cycle regulatory protein) (Chromosome condensation protein 1)	3	11.8522	3	9.68282	0.862865	-0.212794	0.205712	0.565941	-1.40714	-5.6302	6.32687e+07	7.48148e+07	8.01317e+07	8.9586e+07	8.81155e+07	7.47929e+07
Q96DU9	PABPC5	Polyadenylate-binding protein 5 (PABP-5) (Poly(A)-binding protein 5)	3	5.46746	3	9.38041	0.862776	-0.212942	0.15273	0.499974	-1.62086	-5.36134	2.38374e+07	2.49222e+07	2.23415e+07	3.02789e+07	2.51612e+07	2.71263e+07
Q96LD4	TRIM47	E3 ubiquitin-protein ligase TRIM47 (EC 2.3.2.27) (Gene overexpressed in astrocytoma protein) (RING finger protein 100) (Tripartite motif-containing protein 47)	3	78.3283	3	10.5302	0.862639	-0.213172	0.677481	0.872617	-0.435384	-6.50113	1.36946e+07	3.90063e+06	3.97743e+06	7.71955e+06	6.26824e+06	6.84007e+06
Q14194	CRMP1	Dihydropyrimidinase-related protein 1 (DRP-1) (Collapsin response mediator protein 1) (CRMP-1) (Inactive dihydropyrimidinase) (Unc-33-like phosphoprotein 3) (ULIP-3)	3	25.9807	3	13.7044	0.862626	-0.213193	0.359751	0.703166	-0.985827	-6.09429	1.90881e+07	2.90641e+07	1.89205e+07	2.65351e+07	2.16602e+07	2.84513e+07
Q9Y6D6	ARFGEF1	Brefeldin A-inhibited guanine nucleotide-exchange protein 1 (Brefeldin A-inhibited GEP 1) (ADP-ribosylation factor guanine nucleotide-exchange factor 1) (p200 ARF guanine nucleotide exchange factor) (p200 ARF-GEP1)	3	38.9014	3	24.0895	0.862506	-0.213394	0.528691	0.799919	-0.66569	-6.36412	1.83179e+07	1.23716e+07	8.27026e+06	1.27957e+07	1.22776e+07	1.85933e+07
Q9BVA0	KATNB1	Katanin p80 WD40 repeat-containing subunit B1 (Katanin p80 subunit B1) (p80 katanin)	1		1		0.862464	-0.213463	0.551539	0.81268	-0.68677	-5.78871	842094			976382
O43670	ZNF207	BUB3-interacting and GLEBS motif-containing protein ZNF207 (BuGZ) (hBuGZ) (Zinc finger protein 207)	3	1.56721	3	6.72546	0.86238	-0.213605	0.120122	0.456929	-1.79054	-5.137	4.1385e+07	4.23206e+07	4.26595e+07	5.25943e+07	4.78782e+07	4.62635e+07
P27105	STOM	Stomatin (Erythrocyte band 7 integral membrane protein) (Erythrocyte membrane protein band 7.2) (Protein 7.2b)	3	5.8071	3	11.672	0.8622	-0.213906	0.177548	0.532554	-1.51339	-5.49873	1.69815e+08	1.79727e+08	1.60001e+08	1.71288e+08	2.1391e+08	2.07935e+08
P07947	YES1	Tyrosine-protein kinase Yes (EC 2.7.10.2) (Proto-oncogene c-Yes) (p61-Yes)	3	31.3849	3	31.8379	0.862008	-0.214227	0.501856	0.783057	-0.711215	-6.33105	1.98268e+07	3.50452e+07	2.26015e+07	2.67624e+07	2.24845e+07	4.07452e+07
P04908	H2AC4	Histone H2A type 1-B/E (Histone H2A.2) (Histone H2A/a) (Histone H2A/m)	3	12.054	3	4.42731	0.861965	-0.214299	0.175018	0.530582	-1.52368	-5.48576	9.01823e+09	9.30559e+09	7.3898e+09	1.03964e+10	9.56712e+09	9.73567e+09
Q9BRQ6	CHCHD6	MICOS complex subunit MIC25 (Coiled-coil-helix cristae morphology protein 1) (Coiled-coil-helix-coiled-coil-helix domain-containing protein 6)	3	21.3661	3	26.5462	0.861935	-0.21435	0.414948	0.737438	-0.871102	-6.20058	3.36239e+06	5.1982e+06	4.33527e+06	6.53278e+06	4.50317e+06	4.02234e+06
Q96P11	NSUN5	28S rRNA (cytosine-C(5))-methyltransferase (EC 2.1.1.-) (NOL1-related protein) (NOL1R) (NOL1/NOP2/Sun domain family member 5) (Williams-Beuren syndrome chromosomal region 20A protein)	3	7.72559	3	7.93625	0.861816	-0.214549	0.152901	0.500121	-1.62006	-5.36237	2.33147e+07	1.99756e+07	2.15664e+07	2.70274e+07	2.51887e+07	2.3049e+07
Q9BQ48	MRPL34	Large ribosomal subunit protein bL34m (39S ribosomal protein L34, mitochondrial) (L34mt) (MRP-L34)	3	28.5187	3	15.1066	0.861748	-0.214662	0.430415	0.744266	-0.841017	-6.22676	7.49463e+06	4.34842e+06	7.6032e+06	6.50063e+06	8.59903e+06	6.92681e+06
Q9NR30	DDX21	Nucleolar RNA helicase 2 (EC 3.6.4.13) (DEAD box protein 21) (Gu-alpha) (Nucleolar RNA helicase Gu) (Nucleolar RNA helicase II) (RH II/Gu)	3	5.06984	3	3.12516	0.861334	-0.215356	0.112654	0.446109	-1.83565	-5.07611	2.94446e+08	3.25886e+08	3.12013e+08	3.71823e+08	3.60756e+08	3.49284e+08
Q15185	PTGES3	Prostaglandin E synthase 3 (EC 5.3.99.3) (Cytosolic prostaglandin E2 synthase) (cPGES) (Hsp90 co-chaperone) (Progesterone receptor complex p23) (Telomerase-binding protein p23)	3	9.33981	3	10.0036	0.861332	-0.215358	0.179926	0.534063	-1.50385	-5.51073	3.33654e+08	3.97364e+08	3.90235e+08	4.78543e+08	3.91784e+08	4.31848e+08
Q8IXB1	DNAJC10	DnaJ homolog subfamily C member 10 (EC 1.8.4.-) (Endoplasmic reticulum DNA J domain-containing protein 5) (ER-resident protein ERdj5) (ERdj5) (Macrothioredoxin) (MTHr)	3	6.58034	3	10.4649	0.861292	-0.215426	0.163616	0.512438	-1.57184	-5.42451	4.16657e+07	3.74077e+07	3.71107e+07	4.50927e+07	4.97702e+07	4.03378e+07
Q9Y5A7	NUB1	NEDD8 ultimate buster 1 (Negative regulator of ubiquitin-like proteins 1) (Renal carcinoma antigen NY-REN-18)	3	11.9902	3	17.1291	0.860799	-0.216252	0.276119	0.632743	-1.18969	-5.88265	4.49419e+07	3.7059e+07	4.67281e+07	4.02331e+07	5.56342e+07	5.45119e+07
Q96ST3	SIN3A	Paired amphipathic helix protein Sin3a (Histone deacetylase complex subunit Sin3a) (Transcriptional corepressor Sin3a)	3	10.7326	3	9.4232	0.860754	-0.216327	0.180908	0.534927	-1.49993	-5.51564	4.48245e+07	4.42557e+07	5.33521e+07	5.54259e+07	6.0152e+07	4.97778e+07
Q8NEB9	PIK3C3	Phosphatidylinositol 3-kinase catalytic subunit type 3 (PI3-kinase type 3) (PI3K type 3) (PtdIns-3-kinase type 3) (EC 2.7.1.137) (Phosphatidylinositol 3-kinase p100 subunit) (Phosphoinositide-3-kinase class 3) (hVps34)	3	19.8814	3	13.5064	0.860563	-0.216647	0.290804	0.644214	-1.15051	-5.92539	9.00489e+06	6.69489e+06	6.30745e+06	9.72775e+06	8.18535e+06	7.49339e+06
O60237	PPP1R12B	Protein phosphatase 1 regulatory subunit 12B (Myosin phosphatase-targeting subunit 2) (Myosin phosphatase target subunit 2)	3	13.2591	3	15.2574	0.860382	-0.21695	0.249289	0.610826	-1.26611	-5.79675	2.12248e+07	2.37484e+07	1.81748e+07	2.28909e+07	2.18376e+07	2.87744e+07
P09086	POU2F2	POU domain, class 2, transcription factor 2 (Lymphoid-restricted immunoglobulin octamer-binding protein NF-A2) (Octamer-binding protein 2) (Oct-2) (Octamer-binding transcription factor 2) (OTF-2)	3	22.7024	2	41.1394	0.860119	-0.217392	0.535042	0.803276	-0.661838	-6.25417	1.74112e+06	2.73776e+06	2.14524e+06	1.87032e+06	3.40487e+06
Q5R372	RABGAP1L	Rab GTPase-activating protein 1-like	1		1		0.860001	-0.21759	0.5445	0.808524	-0.700047	-5.77854	765402					890002
P61586	RHOA	Transforming protein RhoA (EC 3.6.5.2) (Rho cDNA clone 12) (h12)	3	25.7425	3	12.2019	0.859905	-0.217751	0.38061	0.719244	-0.940991	-6.13701	4.32109e+07	6.87002e+07	7.21008e+07	7.44067e+07	6.0089e+07	7.52894e+07
Q9H3K6	BOLA2	BolA-like protein 2	3	19.2842	3	19.2245	0.859869	-0.217812	0.335234	0.68245	-1.04121	-6.03952	4.89547e+07	3.63034e+07	3.49438e+07	4.76029e+07	3.72412e+07	5.51007e+07
O75509	TNFRSF21	Tumor necrosis factor receptor superfamily member 21 (Death receptor 6) (CD antigen CD358)	3	19.8619	1		0.859737	-0.218033	0.489916	0.775315	-0.75196	-5.95553	479194	570486	710565		673630
Q8N0Y7	PGAM4	Probable phosphoglycerate mutase 4 (EC 5.4.2.11) (EC 5.4.2.4)	3	11.5906	3	5.49041	0.859379	-0.218634	0.164833	0.514671	-1.56656	-5.43127	3.71857e+08	3.39307e+08	2.94475e+08	3.8928e+08	3.67046e+08	4.09714e+08
Q6UWU2	GLB1L	Beta-galactosidase-1-like protein (EC 3.2.1.-)	3	42.4563	3	34.1095	0.85924	-0.218867	0.571503	0.824222	-0.595979	-6.41105	4.16603e+06	1.77229e+06	2.63079e+06	2.52264e+06	4.51539e+06	2.68811e+06
P52943	CRIP2	Cysteine-rich protein 2 (CRP-2) (Protein ESP1)	3	9.89343	3	1.98706	0.858876	-0.219478	0.133941	0.480466	-1.71381	-5.23944	2.20588e+08	2.61336e+08	2.21723e+08	2.76164e+08	2.74542e+08	2.66088e+08
Q9GZV5	WWTR1	WW domain-containing transcription regulator protein 1 (Transcriptional coactivator with PDZ-binding motif)	3	2.96486	3	39.9672	0.858874	-0.219482	0.475162	0.765553	-0.758127	-6.29503	2.66376e+06	2.82479e+06	2.72621e+06	4.79623e+06	2.12613e+06	3.17514e+06
Q96I25	RBM17	Splicing factor 45 (45 kDa-splicing factor) (RNA-binding motif protein 17)	3	6.82638	3	11.8163	0.858731	-0.219722	0.173906	0.528657	-1.52825	-5.47999	1.17655e+07	1.14281e+07	1.03091e+07	1.43044e+07	1.35099e+07	1.1327e+07
Q04637	EIF4G1	Eukaryotic translation initiation factor 4 gamma 1 (eIF-4-gamma 1) (eIF-4G 1) (eIF-4G1) (p220)	3	15.2553	3	3.92342	0.85867	-0.219824	0.201955	0.563009	-1.42051	-5.61391	3.15865e+08	2.42451e+08	3.23817e+08	3.29731e+08	3.54906e+08	3.34715e+08
P53985	SLC16A1	Monocarboxylate transporter 1 (MCT 1) (Solute carrier family 16 member 1)	3	23.2522	3	11.3257	0.858668	-0.219827	0.319772	0.670582	-1.07782	-6.00216	2.69051e+07	1.67677e+07	2.17289e+07	2.82693e+07	2.3797e+07	2.30161e+07
P06730	EIF4E	Eukaryotic translation initiation factor 4E (eIF-4E) (eIF4E) (eIF-4F 25 kDa subunit) (mRNA cap-binding protein)	3	19.9539	3	4.58369	0.858556	-0.220017	0.258849	0.618461	-1.23811	-5.82861	7.66557e+07	8.81384e+07	5.86534e+07	8.13588e+07	8.63888e+07	8.90913e+07
O14618	CCS	Copper chaperone for superoxide dismutase (Superoxide dismutase copper chaperone)	3	36.6221	3	26.3916	0.858513	-0.220088	0.547679	0.810168	-0.63436	-6.38578	3.67636e+07	8.04497e+07	7.08363e+07	8.92122e+07	5.1819e+07	7.16218e+07
Q9UKY7	CDV3	Protein CDV3 homolog	3	20.8811	3	5.57568	0.858406	-0.220267	0.251886	0.613556	-1.25841	-5.80555	8.49297e+07	6.15382e+07	5.89824e+07	8.37888e+07	7.56037e+07	7.69342e+07
Q9GZN8	ADISSP	Adipose-secreted signaling protein	3	23.8782	3	15.2226	0.858222	-0.220576	0.364864	0.706943	-0.974654	-6.10507	6.86423e+06	7.27684e+06	4.52249e+06	8.26679e+06	7.09658e+06	6.09154e+06
O95926	SYF2	Pre-mRNA-splicing factor SYF2 (CCNDBP1-interactor) (p29)	3	15.8755	3	33.3339	0.857898	-0.221122	0.461379	0.759451	-0.783053	-6.27511	1.91822e+06	2.19273e+06	1.59014e+06	2.9869e+06	2.40541e+06	1.47436e+06
Q9Y5Z4	HEBP2	Heme-binding protein 2 (Placental protein 23) (PP23) (Protein SOUL)	3	21.6121	3	13.3358	0.857894	-0.221129	0.307124	0.658757	-1.10886	-5.96979	2.74371e+07	2.20607e+07	1.77659e+07	2.33818e+07	2.44313e+07	2.98139e+07
O95747	OXSR1	Serine/threonine-protein kinase OSR1 (EC 2.7.11.1) (Oxidative stress-responsive 1 protein)	3	9.36628	3	6.07967	0.857771	-0.221336	0.143862	0.49254	-1.66328	-5.30603	5.04479e+07	4.41856e+07	5.31893e+07	5.4575e+07	5.61929e+07	6.12574e+07
Q9UMZ2	SYNRG	Synergin gamma (AP1 subunit gamma-binding protein 1) (Gamma-synergin)	2	35.2083	2	32.1339	0.857683	-0.221484	0.578925	0.828299	-0.598067	-6.20392	946835	569363		1.07879e+06		679315
Q8WWM7	ATXN2L	Ataxin-2-like protein (Ataxin-2 domain protein) (Ataxin-2-related protein)	3	8.96097	3	8.33338	0.857665	-0.221513	0.15079	0.496725	-1.62993	-5.34956	1.31347e+08	1.24185e+08	1.47683e+08	1.51345e+08	1.47086e+08	1.71524e+08
Q8NEY8	PPHLN1	Periphilin-1 (CDC7 expression repressor) (CR) (Gastric cancer antigen Ga50)	3	6.85803	3	9.92981	0.857596	-0.221631	0.148212	0.493909	-1.64217	-5.33362	2.13625e+07	2.11339e+07	2.38685e+07	2.41846e+07	2.45348e+07	2.87931e+07
P46109	CRKL	Crk-like protein	3	10.6553	3	16.4562	0.857535	-0.221732	0.235357	0.597289	-1.30865	-5.74755	3.96554e+07	3.52501e+07	3.2089e+07	3.52503e+07	4.1206e+07	4.8971e+07
P06276	BCHE	Cholinesterase (EC 3.1.1.8) (Acylcholine acylhydrolase) (Butyrylcholine esterase) (Choline esterase II) (Pseudocholinesterase)	3	13.4242	3	15.6939	0.85752	-0.221758	0.253239	0.614464	-1.25443	-5.81009	1.23021e+07	1.57083e+07	1.28525e+07	1.76903e+07	1.30696e+07	1.7036e+07
O75157	TSC22D2	TSC22 domain family protein 2 (TSC22-related-inducible leucine zipper protein 4)	3	14.3032	3	4.59206	0.857369	-0.222012	0.188663	0.545576	-1.46973	-5.55332	1.5531e+07	1.59202e+07	1.21415e+07	1.72289e+07	1.73372e+07	1.59471e+07
Q5H9L2	TCEAL5	Transcription elongation factor A protein-like 5 (TCEA-like protein 5) (Transcription elongation factor S-II protein-like 5)	3	16.5925	3	7.08757	0.85735	-0.222044	0.22633	0.58911	-1.33741	-5.71377	3.3697e+06	4.60895e+06	4.52023e+06	5.2115e+06	4.58554e+06	4.6615e+06
Q9BV86	NTMT1	N-terminal Xaa-Pro-Lys N-methyltransferase 1 (EC 2.1.1.244) (Alpha N-terminal protein methyltransferase 1A) (Methyltransferase-like protein 11A) (N-terminal RCC1 methyltransferase) (X-Pro-Lys N-terminal protein methyltransferase 1A) (NTM1A) [Cleaved into: N-terminal Xaa-Pro-Lys N-methyltransferase 1, N-terminally processed]	3	13.6328	3	9.97832	0.857248	-0.222216	0.207161	0.567851	-1.40204	-5.63639	9.64495e+06	1.21334e+07	1.25143e+07	1.47389e+07	1.29967e+07	1.21358e+07
P17036	ZNF3	Zinc finger protein 3 (Zinc finger protein HF.12) (Zinc finger protein HZF3.1) (Zinc finger protein KOX25)	1		3	29.6747	0.857089	-0.222483	0.618832	0.8455	-0.534143	-6.10614			955370	1.38072e+06	1.32011e+06	759838
Q9BRR6	ADPGK	ADP-dependent glucokinase (ADP-GK) (ADPGK) (EC 2.7.1.147) (RbBP-35)	3	19.3957	3	0.564715	0.856998	-0.222636	0.247797	0.610745	-1.27057	-5.79164	2.11925e+07	2.19995e+07	1.51053e+07	2.22211e+07	2.24301e+07	2.24485e+07
Q3T906	GNPTAB	N-acetylglucosamine-1-phosphotransferase subunits alpha/beta (EC 2.7.8.17) (GlcNAc-1-phosphotransferase subunits alpha/beta) (Stealth protein GNPTAB) (UDP-N-acetylglucosamine-1-phosphotransferase subunits alpha/beta) [Cleaved into: N-acetylglucosamine-1-phosphotransferase subunit alpha; N-acetylglucosamine-1-phosphotransferase subunit beta]	3	74.7224	3	44.0239	0.85692	-0.222767	0.806267	0.926929	-0.255535	-6.57022	2.64474e+06	2.44613e+07	1.77635e+07	1.63279e+07	6.55864e+06	1.70539e+07
Q32MZ4	LRRFIP1	Leucine-rich repeat flightless-interacting protein 1 (LRR FLII-interacting protein 1) (GC-binding factor 2) (TAR RNA-interacting protein)	3	33.5328	3	25.3475	0.856822	-0.222933	0.479607	0.769133	-0.750194	-6.30125	7.65782e+07	1.38059e+08	8.45241e+07	1.28668e+08	8.16752e+07	1.35182e+08
P06241	FYN	Tyrosine-protein kinase Fyn (EC 2.7.10.2) (Proto-oncogene Syn) (Proto-oncogene c-Fyn) (Src-like kinase) (SLK) (p59-Fyn)	3	9.22646	3	14.6914	0.85674	-0.223071	0.203188	0.563937	-1.4161	-5.6193	1.46707e+07	1.75882e+07	1.57382e+07	1.6368e+07	2.17692e+07	1.81236e+07
O00488	ZNF593	Zinc finger protein 593 (Zinc finger protein T86)	3	32.3574	3	8.43086	0.856685	-0.223164	0.427884	0.742696	-0.845885	-6.22257	1.19975e+07	1.99414e+07	2.37814e+07	2.26915e+07	1.91727e+07	2.08005e+07
Q9Y2X7	GIT1	ARF GTPase-activating protein GIT1 (ARF GAP GIT1) (Cool-associated and tyrosine-phosphorylated protein 1) (CAT-1) (CAT1) (G protein-coupled receptor kinase-interactor 1) (GRK-interacting protein 1) (p95-APP1)	3	16.8586	3	3.58358	0.856592	-0.22332	0.204955	0.564879	-1.40981	-5.62695	3.58337e+07	4.23748e+07	5.02507e+07	5.09147e+07	4.75335e+07	5.01621e+07
Q9UHR5	SAP30BP	SAP30-binding protein (Transcriptional regulator protein HCNGP)	3	8.68062	3	4.95335	0.856575	-0.223349	0.130332	0.474937	-1.73308	-5.21386	1.83042e+07	2.17822e+07	2.0373e+07	2.45796e+07	2.36177e+07	2.22638e+07
Q9NPA8	ENY2	Transcription and mRNA export factor ENY2 (Enhancer of yellow 2 transcription factor homolog)	3	15.1296	3	5.15345	0.8565	-0.223475	0.19513	0.553273	-1.44541	-5.5834	3.17872e+07	4.30553e+07	3.95839e+07	4.25565e+07	4.32783e+07	4.68144e+07
P62888	RPL30	Large ribosomal subunit protein eL30 (60S ribosomal protein L30)	3	31.7248	3	19.8364	0.85634	-0.223744	0.468138	0.763619	-0.770765	-6.28499	7.95414e+07	1.5254e+08	1.42877e+08	1.72095e+08	1.16141e+08	1.38116e+08
Q8IXH6	TP53INP2	Tumor protein p53-inducible nuclear protein 2 (Diabetes and obesity-regulated gene) (p53-inducible protein U) (PIG-U)	1		1		0.856248	-0.223899	0.533887	0.802823	-0.720345	-5.76274			9.46833e+06			1.10579e+07
Q9NUM4	TMEM106B	Transmembrane protein 106B	3	37.9262	3	18.004	0.856085	-0.224174	0.45523	0.756243	-0.794339	-6.26591	2.74987e+07	1.56723e+07	1.42807e+07	2.05948e+07	2.59407e+07	1.83614e+07
Q8NBQ5	HSD17B11	Estradiol 17-beta-dehydrogenase 11 (EC 1.1.1.62) (17-beta-hydroxysteroid dehydrogenase 11) (17-beta-HSD 11) (17bHSD11) (17betaHSD11) (17-beta-hydroxysteroid dehydrogenase XI) (17-beta-HSD XI) (17betaHSDXI) (Cutaneous T-cell lymphoma-associated antigen HD-CL-03) (CTCL-associated antigen HD-CL-03) (Dehydrogenase/reductase SDR family member 8) (Retinal short-chain dehydrogenase/reductase 2) (retSDR2) (Short chain dehydrogenase/reductase family 16C member 2)	3	23.4517	3	7.75027	0.855983	-0.224347	0.290233	0.644081	-1.152	-5.92378	2.43297e+07	3.19636e+07	2.01779e+07	2.98736e+07	3.12424e+07	2.68067e+07
O95302	FKBP9	Peptidyl-prolyl cis-trans isomerase FKBP9 (PPIase FKBP9) (EC 5.2.1.8) (63 kDa FK506-binding protein) (63 kDa FKBP) (FKBP-63) (FK506-binding protein 9) (FKBP-9) (Rotamase)	3	10.0523	3	5.19423	0.855905	-0.224477	0.137814	0.48269	-1.69367	-5.26607	1.5837e+08	1.81512e+08	1.49792e+08	1.82538e+08	2.01386e+08	1.86814e+08
Q9P2Y5	UVRAG	UV radiation resistance-associated gene protein (p63)	3	6.88164	2	4.00239	0.855873	-0.224532	0.183235	0.537578	-1.52411	-5.38321	3.16609e+07	3.04731e+07	2.76512e+07	3.59145e+07	3.39376e+07
P17655	CAPN2	Calpain-2 catalytic subunit (EC 3.4.22.53) (Calcium-activated neutral proteinase 2) (CANP 2) (Calpain M-type) (Calpain large polypeptide L2) (Calpain-2 large subunit) (Millimolar-calpain) (M-calpain)	3	10.8998	3	17.7705	0.855847	-0.224575	0.253023	0.614464	-1.25506	-5.80937	1.10188e+08	9.07919e+07	9.27726e+07	1.2138e+08	9.24154e+07	1.31985e+08
P39748	FEN1	Flap endonuclease 1 (FEN-1) (EC 3.1.-.-) (DNase IV) (Flap structure-specific endonuclease 1) (Maturation factor 1) (MF1) (hFEN-1)	3	16.4542	3	7.69477	0.855788	-0.224675	0.221136	0.583185	-1.35442	-5.69359	1.45386e+08	1.8553e+08	2.02299e+08	2.17722e+08	2.12635e+08	1.8806e+08
P61758	VBP1	Prefoldin subunit 3 (HIBBJ46) (von Hippel-Lindau-binding protein 1) (VBP-1) (VHL-binding protein 1)	3	11.243	3	7.04563	0.855442	-0.225258	0.154286	0.501323	-1.61365	-5.37068	3.40322e+07	4.0043e+07	3.24828e+07	4.0187e+07	3.93193e+07	4.47515e+07
Q4ZIN3	TMEM259	Membralin (Transmembrane protein 259)	2	32.618	3	51.1222	0.855262	-0.225562	0.628445	0.84861	-0.512432	-6.34942		1.3296e+06	831221	2.1145e+06	930218	944209
Q8N5K1	CISD2	CDGSH iron-sulfur domain-containing protein 2 (Endoplasmic reticulum intermembrane small protein) (MitoNEET-related 1 protein) (Miner1) (Nutrient-deprivation autophagy factor-1) (NAF-1)	3	8.66034	3	12.1811	0.855177	-0.225705	0.177143	0.532554	-1.51503	-5.49667	4.91639e+07	5.63175e+07	4.81952e+07	6.32217e+07	6.52764e+07	5.17016e+07
Q00688	FKBP3	Peptidyl-prolyl cis-trans isomerase FKBP3 (PPIase FKBP3) (EC 5.2.1.8) (25 kDa FK506-binding protein) (25 kDa FKBP) (FKBP-25) (FK506-binding protein 3) (FKBP-3) (Immunophilin FKBP25) (Rapamycin-selective 25 kDa immunophilin) (Rotamase)	3	15.4804	3	7.86288	0.855125	-0.225793	0.210159	0.570576	-1.39158	-5.64904	1.72752e+08	2.26749e+08	2.31232e+08	2.43984e+08	2.6362e+08	2.2521e+08
P49792	RANBP2	E3 SUMO-protein ligase RanBP2 (EC 2.3.2.-) (358 kDa nucleoporin) (Nuclear pore complex protein Nup358) (Nucleoporin Nup358) (Ran-binding protein 2) (RanBP2) (p270)	3	11.8008	3	7.51471	0.855114	-0.225811	0.168842	0.521623	-1.5494	-5.45316	1.57732e+08	1.95139e+08	1.94976e+08	2.20358e+08	1.94563e+08	2.23864e+08
Q5VWN6	TASOR2	Protein TASOR 2	1		3	40.027	0.855111	-0.225816	0.708435	0.886959	-0.398826	-6.17707		3.44535e+06		5.3435e+06	5.27603e+06	2.32005e+06
P62879	GNB2	Guanine nucleotide-binding protein G(I)/G(S)/G(T) subunit beta-2 (G protein subunit beta-2) (Transducin beta chain 2)	3	11.653	3	9.26151	0.855096	-0.225842	0.172077	0.526788	-1.53582	-5.4704	2.65854e+08	3.35705e+08	2.98322e+08	3.8711e+08	3.26347e+08	3.37074e+08
O43175	PHGDH	D-3-phosphoglycerate dehydrogenase (3-PGDH) (EC 1.1.1.95) (2-oxoglutarate reductase) (EC 1.1.1.399) (Malate dehydrogenase) (EC 1.1.1.37)	3	5.81867	3	13.1759	0.855095	-0.225844	0.164436	0.513998	-1.56828	-5.42907	7.5738e+08	7.42871e+08	8.27301e+08	1.04726e+09	8.19418e+08	8.67542e+08
Q15417	CNN3	Calponin-3 (Calponin, acidic isoform)	3	8.37355	3	4.69366	0.855073	-0.22588	0.122363	0.461919	-1.77753	-5.15448	1.8312e+08	1.55159e+08	1.66224e+08	1.94774e+08	2.06264e+08	1.88037e+08
P28676	GCA	Grancalcin	2	37.2873	3	20.8232	0.854857	-0.226244	0.491421	0.776448	-0.737359	-6.1982	4.25511e+06		2.47946e+06	3.00986e+06	4.60745e+06	3.95561e+06
O43747	AP1G1	AP-1 complex subunit gamma-1 (Adaptor protein complex AP-1 subunit gamma-1) (Adaptor-related protein complex 1 subunit gamma-1) (Clathrin assembly protein complex 1 gamma-1 large chain) (Gamma1-adaptin) (Golgi adaptor HA1/AP1 adaptin subunit gamma-1)	3	13.6266	3	9.0835	0.854828	-0.226294	0.187047	0.542535	-1.47593	-5.54561	3.7158e+07	3.14798e+07	2.84719e+07	3.46092e+07	3.72081e+07	4.14033e+07
Q9UBQ0	VPS29	Vacuolar protein sorting-associated protein 29 (hVPS29) (PEP11 homolog) (Vesicle protein sorting 29)	3	12.2838	3	7.2756	0.854698	-0.226513	0.161683	0.510667	-1.58032	-5.41365	4.86525e+07	3.90962e+07	4.01598e+07	4.8025e+07	4.7278e+07	5.38848e+07
P54840	GYS2	Glycogen [starch] synthase, liver (EC 2.4.1.11) (Glycogen synthase 2)	3	41.3092	3	11.9653	0.854614	-0.226655	0.454653	0.756243	-0.795403	-6.26504	4.15516e+06	2.18236e+06	2.10378e+06	3.56205e+06	3.02216e+06	2.83915e+06
Q9P086	MED11	Mediator of RNA polymerase II transcription subunit 11 (Mediator complex subunit 11)	2	14.1978	3	30.2153	0.854118	-0.227493	0.494631	0.778896	-0.731648	-6.2026	427439	349445		575084	523116	307962
Q06265	EXOSC9	Exosome complex component RRP45 (Autoantigen PM/Scl 1) (Exosome component 9) (P75 polymyositis-scleroderma overlap syndrome-associated autoantigen) (Polymyositis/scleroderma autoantigen 1) (Polymyositis/scleroderma autoantigen 75 kDa) (PM/Scl-75)	3	22.5298	3	9.98971	0.854095	-0.227532	0.304149	0.656371	-1.11631	-5.96193	8.00651e+06	1.16174e+07	1.26038e+07	1.37765e+07	1.14072e+07	1.19733e+07
Q99735	MGST2	Microsomal glutathione S-transferase 2 (Microsomal GST-2) (EC 2.5.1.18) (Glutathione peroxidase MGST2) (EC 1.11.1.-) (Leukotriene C4 synthase MGST2) (EC 4.4.1.20) (Microsomal glutathione S-transferase II) (Microsomal GST-II)	3	25.5749	3	22.9046	0.854079	-0.227558	0.409093	0.733739	-0.882704	-6.19029	2.59659e+06	4.08383e+06	4.33302e+06	5.38527e+06	3.60823e+06	3.79548e+06
Q76L83	ASXL2	Putative Polycomb group protein ASXL2 (Additional sex combs-like protein 2)	3	10.5006	2	54.6167	0.854042	-0.227621	0.554973	0.814548	-0.628684	-6.27713	494527	522601	424608	373025		842433
Q14914	PTGR1	Prostaglandin reductase 1 (PRG-1) (15-oxoprostaglandin 13-reductase) (EC 1.3.1.48) (Dithiolethione-inducible gene 1 protein) (D3T-inducible gene 1 protein) (DIG-1) (Leukotriene B4 12-hydroxydehydrogenase) (NAD(P)H-dependent alkenal/one oxidoreductase) (EC 1.3.1.74)	3	7.531	3	23.949	0.854035	-0.227634	0.277586	0.633472	-1.1857	-5.88705	4.08894e+07	3.84211e+07	3.51604e+07	5.79485e+07	3.92023e+07	3.90351e+07
P49327	FASN	Fatty acid synthase (EC 2.3.1.85) (Type I fatty acid synthase) [Includes: [Acyl-carrier-protein] S-acetyltransferase (EC 2.3.1.38); [Acyl-carrier-protein] S-malonyltransferase (EC 2.3.1.39); 3-oxoacyl-[acyl-carrier-protein] synthase (EC 2.3.1.41); 3-oxoacyl-[acyl-carrier-protein] reductase (EC 1.1.1.100); 3-hydroxyacyl-[acyl-carrier-protein] dehydratase (EC 4.2.1.59); Enoyl-[acyl-carrier-protein] reductase (EC 1.3.1.39); Acyl-[acyl-carrier-protein] hydrolase (EC 3.1.2.14)]	3	5.91452	3	12.155	0.853947	-0.227782	0.158046	0.506377	-1.59652	-5.3928	2.92743e+09	2.72797e+09	2.60472e+09	2.81235e+09	3.30922e+09	3.58922e+09
Q5VIR6	VPS53	Vacuolar protein sorting-associated protein 53 homolog	3	21.9597	3	13.0238	0.853932	-0.227808	0.312388	0.663203	-1.09582	-5.98347	6.95879e+06	6.64519e+06	4.52023e+06	6.48833e+06	6.4365e+06	8.03804e+06
Q16186	ADRM1	Proteasomal ubiquitin receptor ADRM1 (110 kDa cell membrane glycoprotein) (Gp110) (Adhesion-regulating molecule 1) (ARM-1) (Proteasome regulatory particle non-ATPase 13) (hRpn13) (Rpn13 homolog)	3	11.8929	3	14.9709	0.853869	-0.227913	0.210905	0.570951	-1.389	-5.65215	2.38889e+07	1.94201e+07	1.97178e+07	2.2392e+07	2.26832e+07	2.89292e+07
Q9H2H8	PPIL3	Peptidyl-prolyl cis-trans isomerase-like 3 (PPIase) (EC 5.2.1.8) (Cyclophilin J) (CyPJ) (Cyclophilin-like protein PPIL3) (Rotamase PPIL3)	3	9.97457	3	14.128	0.853864	-0.227922	0.198901	0.557443	-1.43155	-5.60041	1.85102e+07	1.6313e+07	1.52453e+07	1.99561e+07	1.66901e+07	2.22013e+07
Q92598	HSPH1	Heat shock protein 105 kDa (Antigen NY-CO-25) (Heat shock 110 kDa protein) (Heat shock protein family H member 1)	3	1.71359	3	7.71222	0.853754	-0.228108	0.108085	0.439732	-1.86472	-5.03663	3.58379e+08	3.46308e+08	3.52757e+08	4.43241e+08	3.79855e+08	4.17855e+08
Q86UU1	PHLDB1	Pleckstrin homology-like domain family B member 1 (Protein LL5-alpha)	3	18.2493	3	28.285	0.85369	-0.228216	0.41592	0.738003	-0.869186	-6.20227	2.51598e+07	3.24777e+07	3.64404e+07	4.0768e+07	2.55647e+07	4.59213e+07
O15347	HMGB3	High mobility group protein B3 (High mobility group protein 2a) (HMG-2a) (High mobility group protein 4) (HMG-4)	3	4.56226	3	5.37127	0.853545	-0.228462	0.101813	0.430353	-1.90664	-4.97938	3.93449e+07	4.30717e+07	4.17346e+07	5.13566e+07	4.62599e+07	4.78737e+07
Q7Z406	MYH14	Myosin-14 (Myosin heavy chain 14) (Myosin heavy chain, non-muscle IIc) (Non-muscle myosin heavy chain IIc) (NMHC II-C)	3	6.13142	3	8.93236	0.853451	-0.228621	0.128664	0.47304	-1.74217	-5.20176	6.71072e+08	6.10022e+08	6.0006e+08	7.31393e+08	6.72352e+08	8.03577e+08
Q13469	NFATC2	Nuclear factor of activated T-cells, cytoplasmic 2 (NF-ATc2) (NFATc2) (NFAT pre-existing subunit) (NF-ATp) (T-cell transcription factor NFAT1)	3	36.418	3	43.8034	0.853268	-0.228929	0.616299	0.844694	-0.52628	-6.45331	3.33556e+06	2.18046e+06	1.63539e+06	3.81501e+06	1.45169e+06	3.45708e+06
Q96E39	RBMXL1	RNA binding motif protein, X-linked-like-1 (Heterogeneous nuclear ribonucleoprotein G-like 1)	3	16.3971	3	2.10952	0.852637	-0.229997	0.195409	0.553725	-1.44437	-5.58467	4.01423e+08	5.43704e+08	5.40336e+08	5.69744e+08	5.66811e+08	5.89141e+08
Q8WUQ7	CACTIN	Splicing factor Cactin (Renal carcinoma antigen NY-REN-24)	3	26.458	2	15.7217	0.852125	-0.230863	0.431064	0.744266	-0.850036	-6.10571	2.64474e+06	1.5343e+06	2.11947e+06	2.68834e+06	2.15042e+06
Q01804	OTUD4	OTU domain-containing protein 4 (EC 3.4.19.12) (HIV-1-induced protein HIN-1)	3	18.536	3	17.8385	0.851868	-0.231299	0.289785	0.643653	-1.15317	-5.92251	3.79059e+07	2.69881e+07	2.90347e+07	3.00196e+07	4.31163e+07	3.71221e+07
Q01433	AMPD2	AMP deaminase 2 (EC 3.5.4.6) (AMP deaminase isoform L)	3	33.8002	3	8.40081	0.851848	-0.231331	0.423248	0.73994	-0.854858	-6.21481	1.4762e+08	1.1845e+08	7.20746e+07	1.38927e+08	1.18178e+08	1.2418e+08
O95372	LYPLA2	Acyl-protein thioesterase 2 (APT-2) (EC 3.1.2.-) (Lysophospholipase II) (LPL-II) (LysoPLA II) (Palmitoyl-protein hydrolase) (EC 3.1.2.22)	3	32.5598	3	10.4287	0.851511	-0.231903	0.403264	0.72995	-0.894378	-6.17983	1.21214e+07	1.83022e+07	2.39109e+07	2.01897e+07	2.28577e+07	1.86174e+07
Q96AC1	FERMT2	Fermitin family homolog 2 (Kindlin-2) (Mitogen-inducible gene 2 protein) (MIG-2) (Pleckstrin homology domain-containing family C member 1) (PH domain-containing family C member 1)	3	20.459	3	33.7187	0.851498	-0.231925	0.476709	0.766732	-0.75536	-6.29721	4.52388e+06	5.28138e+06	6.74408e+06	7.97232e+06	4.08554e+06	8.01304e+06
O14545	TRAFD1	TRAF-type zinc finger domain-containing protein 1 (Protein FLN29)	3	48.8835	3	17.213	0.851426	-0.232047	0.513286	0.790709	-0.691636	-6.3455	5.1596e+06	2.40354e+06	2.33177e+06	3.00335e+06	3.66499e+06	4.25633e+06
Q9UGL1	KDM5B	Lysine-specific demethylase 5B (EC 1.14.11.67) (Cancer/testis antigen 31) (CT31) (Histone demethylase JARID1B) (Jumonji/ARID domain-containing protein 1B) (PLU-1) (Retinoblastoma-binding protein 2 homolog 1) (RBP2-H1) ([histone H3]-trimethyl-L-lysine(4) demethylase 5B)	2	21.4429	2	11.6195	0.851356	-0.232166	0.372075	0.712223	-0.991926	-5.88041	860738	1.16841e+06		1.08482e+06	1.27904e+06
Q9BWH6	RPAP1	RNA polymerase II-associated protein 1	3	17.671	3	38.2518	0.851265	-0.23232	0.493486	0.778396	-0.725741	-6.3201	790175	614722	570111	859943	478171	1.09173e+06
P48443	RXRG	Retinoic acid receptor RXR-gamma (Nuclear receptor subfamily 2 group B member 3) (Retinoid X receptor gamma)	2	2.81847	3	47.4081	0.851192	-0.232443	0.568045	0.821807	-0.60735	-6.29137		4.98333e+06	5.186e+06	5.20845e+06	9.85763e+06	4.1492e+06
O15120	AGPAT2	1-acyl-sn-glycerol-3-phosphate acyltransferase beta (EC 2.3.1.51) (1-acylglycerol-3-phosphate O-acyltransferase 2) (1-AGP acyltransferase 2) (1-AGPAT 2) (Lysophosphatidic acid acyltransferase beta) (LPAAT-beta)	3	19.8	3	33.4485	0.851087	-0.232621	0.411554	0.735346	-0.877813	-6.19464	2.69235e+06	2.68731e+06	3.73135e+06	2.8082e+06	3.08901e+06	5.04831e+06
Q96NC0	ZMAT2	Zinc finger matrin-type protein 2	1		1		0.851081	-0.232631	0.519493	0.795603	-0.748437	-5.74042	449329				527951
P40938	RFC3	Replication factor C subunit 3 (Activator 1 38 kDa subunit) (A1 38 kDa subunit) (Activator 1 subunit 3) (Replication factor C 38 kDa subunit) (RF-C 38 kDa subunit) (RFC38)	3	9.67838	3	7.70743	0.851011	-0.23275	0.137249	0.482084	-1.69658	-5.26224	2.65806e+07	2.96292e+07	3.22861e+07	3.22933e+07	3.75336e+07	3.40379e+07
Q9BRJ6	C7orf50	Uncharacterized protein C7orf50	3	28.4286	3	13.4901	0.850997	-0.232774	0.367208	0.709081	-0.969572	-6.10995	9.26681e+06	1.66246e+07	1.29314e+07	1.26243e+07	1.64692e+07	1.55476e+07
P55209	NAP1L1	Nucleosome assembly protein 1-like 1 (NAP-1-related protein) (hNRP)	3	9.7716	3	0.698684	0.850936	-0.232877	0.113193	0.446673	-1.8323	-5.08064	3.42999e+08	2.90917e+08	2.90749e+08	3.59681e+08	3.59621e+08	3.64021e+08
Q6IS14	EIF5AL1	Eukaryotic translation initiation factor 5A-1-like (eIF-5A-1-like) (eIF-5A1-like) (Eukaryotic initiation factor 5A isoform 1-like)	3	7.83875	3	4.25675	0.85083	-0.233057	0.107432	0.43899	-1.86897	-5.03084	3.66843e+08	4.16003e+08	3.61901e+08	4.28601e+08	4.48254e+08	4.66723e+08
Q9UHV9	PFDN2	Prefoldin subunit 2	3	0.957302	3	6.87582	0.850632	-0.233393	0.0953176	0.422155	-1.95284	-4.91593	1.58499e+08	1.61515e+08	1.59552e+08	2.01872e+08	1.86635e+08	1.76135e+08
Q13547	HDAC1	Histone deacetylase 1 (HD1) (EC 3.5.1.98) (Protein deacetylase HDAC1) (EC 3.5.1.-) (Protein decrotonylase HDAC1) (EC 3.5.1.-)	3	13.4175	3	10.367	0.850315	-0.233931	0.187131	0.542535	-1.47561	-5.54602	5.02084e+07	6.58081e+07	5.96266e+07	6.08331e+07	7.04943e+07	7.47245e+07
Q9NUU7	DDX19A	ATP-dependent RNA helicase DDX19A (EC 3.6.4.13) (DDX19-like protein) (DEAD box protein 19A)	3	7.82752	3	14.0048	0.850284	-0.233984	0.178274	0.533237	-1.51047	-5.50242	5.01141e+07	4.28985e+07	4.76804e+07	6.17762e+07	5.77116e+07	4.67699e+07
O60869	EDF1	Endothelial differentiation-related factor 1 (EDF-1) (Multiprotein-bridging factor 1) (MBF1)	3	6.78875	3	20.6584	0.850251	-0.234039	0.250328	0.611346	-1.26302	-5.80028	1.05674e+08	1.20002e+08	1.18089e+08	1.6185e+08	1.4182e+08	1.06138e+08
P55010	EIF5	Eukaryotic translation initiation factor 5 (eIF-5)	3	18.0262	3	7.87155	0.850129	-0.234247	0.221156	0.583185	-1.35436	-5.69367	6.77635e+07	6.05018e+07	4.70094e+07	7.39697e+07	6.6799e+07	6.34849e+07
Q13523	PRP4K	Serine/threonine-protein kinase PRP4 homolog (EC 2.7.11.1) (PRP4 kinase) (PRP4 pre-mRNA-processing factor 4 homolog)	3	30.306	3	23.7458	0.850093	-0.234307	0.434416	0.746351	-0.833363	-6.2333	1.01975e+07	1.46558e+07	8.13585e+06	1.44474e+07	1.47135e+07	9.31112e+06
Q63HN8	RNF213	E3 ubiquitin-protein ligase RNF213 (EC 2.3.2.27) (EC 3.6.4.-) (ALK lymphoma oligomerization partner on chromosome 17) (E3 ubiquitin-lipopolysaccharide ligase RNF213) (EC 2.3.2.-) (Mysterin) (RING finger protein 213)	3	14.6787	3	11.482	0.849876	-0.234676	0.202445	0.563468	-1.41876	-5.61606	6.01451e+06	6.81861e+06	5.06869e+06	6.2586e+06	6.88859e+06	7.85447e+06
Q5VYK3	ECPAS	Proteasome adapter and scaffold protein ECM29 (Ecm29 proteasome adapter and scaffold) (Proteasome-associated protein ECM29 homolog)	3	14.7848	3	8.87686	0.849687	-0.234996	0.180345	0.534063	-1.50218	-5.51283	4.98553e+07	5.05833e+07	6.42641e+07	6.54492e+07	5.81528e+07	6.94119e+07
Q15121	PEA15	Astrocytic phosphoprotein PEA-15 (15 kDa phosphoprotein enriched in astrocytes) (Phosphoprotein enriched in diabetes) (PED)	3	3.11865	3	12.8646	0.849671	-0.235024	0.144168	0.49254	-1.66178	-5.308	8.33238e+07	8.86519e+07	8.55332e+07	1.13885e+08	8.7863e+07	1.02936e+08
Q9BS26	ERP44	Endoplasmic reticulum resident protein 44 (ER protein 44) (ERp44) (Thioredoxin domain-containing protein 4)	3	32.0887	3	6.23986	0.849123	-0.235954	0.407219	0.732954	-0.886443	-6.18695	1.48332e+08	2.69224e+08	2.86609e+08	2.76458e+08	2.46656e+08	2.74161e+08
Q9UG63	ABCF2	ATP-binding cassette sub-family F member 2 (Iron-inhibited ABC transporter 2)	3	5.51418	3	4.77959	0.8491	-0.235994	0.0950387	0.422074	-1.9549	-4.9131	5.4495e+07	6.05975e+07	5.92414e+07	6.91717e+07	7.12502e+07	6.48404e+07
P42285	MTREX	Exosome RNA helicase MTR4 (EC 3.6.4.13) (ATP-dependent RNA helicase DOB1) (ATP-dependent RNA helicase SKIV2L2) (Superkiller viralicidic activity 2-like 2) (TRAMP-like complex helicase)	3	9.15811	3	18.9364	0.848972	-0.236212	0.224879	0.587114	-1.34213	-5.70819	3.73833e+07	4.17506e+07	3.48731e+07	4.39127e+07	5.42837e+07	3.73156e+07
Q6EEV6	SUMO4	Small ubiquitin-related modifier 4 (SUMO-4) (Small ubiquitin-like protein 4)	3	10.2246	3	4.91595	0.848813	-0.236482	0.124871	0.468662	-1.76325	-5.17361	1.70124e+08	1.78115e+08	1.45789e+08	1.90877e+08	1.85512e+08	2.03999e+08
Q9Y3D5	MRPS18C	Small ribosomal subunit protein bS18m (28S ribosomal protein S18-1, mitochondrial) (MRP-S18-1) (28S ribosomal protein S18c, mitochondrial) (MRP-S18-c) (Mrps18-c) (S18mt-c) (Small ribosomal subunit protein bS18c)	2	29.8077	3	27.897	0.848795	-0.236512	0.494408	0.778896	-0.732044	-6.2023		876670	1.34492e+06	1.392e+06	917178	1.63982e+06
Q6DN03	H2BC20P	Putative histone H2B type 2-C (H2B-clustered histone 20 pseudogene) (Histone H2B.t) (H2B/t)	3	16.631	3	11.0026	0.848793	-0.236516	0.224034	0.586503	-1.34489	-5.70492	1.05399e+09	1.37449e+09	1.46463e+09	1.60897e+09	1.62463e+09	1.32739e+09
Q96II8	LRCH3	DISP complex protein LRCH3 (Leucine-rich repeat and calponin homology domain-containing protein 3)	2	6.35609	3	31.5972	0.848702	-0.236669	0.424226	0.740623	-0.86352	-6.09397	1.16966e+06	1.27975e+06		1.21058e+06	1.21987e+06	2.02864e+06
Q9UBB5	MBD2	Methyl-CpG-binding domain protein 2 (Demethylase) (DMTase) (Methyl-CpG-binding protein MBD2)	3	6.06516	3	21.6423	0.84859	-0.23686	0.260186	0.619143	-1.23426	-5.83295	2.63908e+07	2.98001e+07	2.8266e+07	3.94059e+07	3.62244e+07	2.54847e+07
Q96P70	IPO9	Importin-9 (Imp9) (Ran-binding protein 9) (RanBP9)	3	27.7301	3	5.38706	0.848579	-0.236879	0.33459	0.682106	-1.0427	-6.03801	2.99565e+08	2.54314e+08	1.68183e+08	2.5886e+08	2.84909e+08	2.84311e+08
Q14108	SCARB2	Lysosome membrane protein 2 (85 kDa lysosomal membrane sialoglycoprotein) (LGP85) (CD36 antigen-like 2) (Lysosome membrane protein II) (LIMP II) (Scavenger receptor class B member 2) (CD antigen CD36)	3	4.33662	3	9.92201	0.848496	-0.237021	0.119742	0.45685	-1.79277	-5.134	2.01232e+08	1.93642e+08	1.84506e+08	2.03035e+08	2.46876e+08	2.34805e+08
O75787	ATP6AP2	Renin receptor (ATPase H(+)-transporting lysosomal accessory protein 2) (ATPase H(+)-transporting lysosomal-interacting protein 2) (ER-localized type I transmembrane adapter) (Embryonic liver differentiation factor 10) (N14F) (Renin/prorenin receptor) (Vacuolar ATP synthase membrane sector-associated protein M8-9) (ATP6M8-9) (V-ATPase M8.9 subunit) [Cleaved into: Renin receptor N-terminal fragment; Renin receptor C-terminal fragment]	3	51.1247	3	24.2841	0.848273	-0.237399	0.633947	0.851608	-0.499598	-6.46821	1.8285e+07	5.61295e+07	5.90828e+07	3.72132e+07	5.97257e+07	4.46973e+07
P11717	IGF2R	Cation-independent mannose-6-phosphate receptor (CI Man-6-P receptor) (CI-MPR) (M6PR) (300 kDa mannose 6-phosphate receptor) (MPR 300) (Insulin-like growth factor 2 receptor) (Insulin-like growth factor II receptor) (IGF-II receptor) (M6P/IGF2 receptor) (M6P/IGF2R) (CD antigen CD222)	3	8.92122	3	7.9059	0.848239	-0.237458	0.125694	0.469258	-1.75862	-5.1798	2.62489e+08	3.13755e+08	2.86387e+08	3.69702e+08	3.23068e+08	3.2356e+08
Q15287	RNPS1	RNA-binding protein with serine-rich domain 1 (SR-related protein LDC2)	3	9.04824	3	4.27369	0.848111	-0.237675	0.110138	0.442003	-1.85151	-5.05458	1.90334e+07	2.11884e+07	1.77273e+07	2.37496e+07	2.26185e+07	2.18162e+07
Q15050	RRS1	Ribosome biogenesis regulatory protein homolog	3	14.743	3	5.27646	0.84808	-0.237728	0.169763	0.52203	-1.54551	-5.45811	8.07818e+07	7.80112e+07	6.0855e+07	8.3642e+07	9.09394e+07	8.26571e+07
P11277	SPTB	Spectrin beta chain, erythrocytic (Beta-I spectrin)	3	13.7919	3	3.35781	0.847981	-0.237895	0.148868	0.494784	-1.63904	-5.33771	5.11966e+07	5.97304e+07	6.76078e+07	6.99821e+07	7.19789e+07	6.73105e+07
O15160	POLR1C	DNA-directed RNA polymerases I and III subunit RPAC1 (DNA-directed RNA polymerase I subunit C) (RNA polymerases I and III subunit AC1) (AC40) (DNA-directed RNA polymerases I and III 40 kDa polypeptide) (RPA40) (RPA39) (RPC40)	3	9.67819	3	3.8925	0.847747	-0.238294	0.115498	0.448823	-1.81814	-5.0998	2.94123e+07	2.94439e+07	2.47561e+07	3.3151e+07	3.38403e+07	3.13673e+07
Q8NEM2	SHCBP1	SHC SH2 domain-binding protein 1	1		3	43.4564	0.847707	-0.238363	0.650068	0.8591	-0.485816	-6.1336	930493			816094	1.74273e+06	929891
Q8IY31	IFT20	Intraflagellar transport protein 20 homolog (hIFT20)	3	25.5813	1		0.8477	-0.238374	0.510839	0.789643	-0.714132	-5.98464	248294	401134	285424		360031
Q96A49	SYAP1	Synapse-associated protein 1 (BSD domain-containing signal transducer and Akt interactor protein) (BSTA)	3	8.98472	3	21.8895	0.847509	-0.2387	0.268588	0.625198	-1.21047	-5.85962	9.00487e+06	1.06422e+07	9.32538e+06	1.36411e+07	8.74458e+06	1.23071e+07
P13637	ATP1A3	Sodium/potassium-transporting ATPase subunit alpha-3 (Na(+)/K(+) ATPase alpha-3 subunit) (EC 7.2.2.13) (Na(+)/K(+) ATPase alpha(III) subunit) (Sodium pump subunit alpha-3)	3	10.1204	3	7.10984	0.847211	-0.239207	0.126328	0.469581	-1.75508	-5.18454	5.37195e+08	4.56006e+08	4.50042e+08	5.63222e+08	5.28591e+08	6.0895e+08
Q9Y2H6	FNDC3A	Fibronectin type-III domain-containing protein 3A (Human gene expressed in odontoblasts)	3	21.8434	3	4.95974	0.847082	-0.239427	0.258081	0.617727	-1.24032	-5.8261	2.44253e+07	2.37127e+07	1.60035e+07	2.60506e+07	2.35888e+07	2.48163e+07
P07311	ACYP1	Acylphosphatase-1 (EC 3.6.1.7) (Acylphosphatase, erythrocyte isozyme) (Acylphosphatase, organ-common type isozyme) (Acylphosphate phosphohydrolase 1)	3	16.5891	3	10.6117	0.846839	-0.23984	0.202722	0.563683	-1.41776	-5.61727	5.00629e+07	3.66343e+07	3.9913e+07	4.35218e+07	5.23841e+07	5.287e+07
Q8WU79	SMAP2	Stromal membrane-associated protein 2 (Stromal membrane-associated protein 1-like)	3	39.4637	3	27.66	0.846232	-0.240876	0.487348	0.773257	-0.736498	-6.31188	5.97299e+06	2.93009e+06	3.45784e+06	6.08115e+06	4.76613e+06	3.44555e+06
P56211	ARPP19	cAMP-regulated phosphoprotein 19 (ARPP-19)	3	16.473	3	4.49325	0.846023	-0.241231	0.174273	0.529199	-1.52674	-5.48189	4.51586e+07	5.27609e+07	3.78515e+07	5.24042e+07	5.56792e+07	5.10423e+07
Q9C004	SPRY4	Protein sprouty homolog 4 (Spry-4)	3	14.2438	3	6.15581	0.845896	-0.241448	0.151076	0.497034	-1.62859	-5.3513	6.62224e+07	8.24875e+07	6.39853e+07	7.98915e+07	8.09681e+07	8.92705e+07
P24666	ACP1	Low molecular weight phosphotyrosine protein phosphatase (LMW-PTP) (LMW-PTPase) (EC 3.1.3.48) (Adipocyte acid phosphatase) (Low molecular weight cytosolic acid phosphatase) (EC 3.1.3.2) (Red cell acid phosphatase 1)	3	24.183	3	23.3067	0.845835	-0.241553	0.362308	0.705161	-0.980224	-6.09971	5.56371e+07	8.52161e+07	5.9268e+07	9.57218e+07	8.18507e+07	5.92675e+07
Q9Y3U8	RPL36	Large ribosomal subunit protein eL36 (60S ribosomal protein L36)	3	43.9269	3	26.7638	0.845834	-0.241554	0.569393	0.822863	-0.599339	-6.4089	2.92035e+07	7.69608e+07	6.9936e+07	8.53569e+07	5.40896e+07	5.62598e+07
P26006	ITGA3	Integrin alpha-3 (CD49 antigen-like family member C) (FRP-2) (Galactoprotein B3) (GAPB3) (VLA-3 subunit alpha) (CD antigen CD49c) [Cleaved into: Integrin alpha-3 heavy chain; Integrin alpha-3 light chain]	3	7.32187	3	13.6475	0.845804	-0.241606	0.152027	0.498707	-1.62414	-5.35709	9.28726e+07	1.04403e+08	1.06727e+08	1.39215e+08	1.11969e+08	1.0972e+08
O00232	PSMD12	26S proteasome non-ATPase regulatory subunit 12 (26S proteasome regulatory subunit RPN5) (26S proteasome regulatory subunit p55)	3	18.1809	3	9.67926	0.845581	-0.241986	0.203657	0.564334	-1.41443	-5.62134	7.64979e+07	5.72015e+07	5.60186e+07	6.75552e+07	7.33323e+07	8.18407e+07
Q71RC2	LARP4	La-related protein 4 (La ribonucleoprotein domain family member 4)	3	21.6826	3	13.484	0.845524	-0.242082	0.280095	0.635514	-1.17891	-5.8945	9.91588e+06	6.35961e+06	8.46663e+06	1.08716e+07	8.28197e+06	9.80992e+06
P42226	STAT6	Signal transducer and activator of transcription 6 (IL-4 Stat)	2	1.22552	3	28.8834	0.845497	-0.242129	0.408902	0.733629	-0.894347	-6.06659	2.59549e+06	2.64087e+06		2.29455e+06	3.13107e+06	4.13258e+06
O95782	AP2A1	AP-2 complex subunit alpha-1 (100 kDa coated vesicle protein A) (Adaptor protein complex AP-2 subunit alpha-1) (Adaptor-related protein complex 2 subunit alpha-1) (Alpha-adaptin A) (Alpha1-adaptin) (Clathrin assembly protein complex 2 alpha-A large chain) (Plasma membrane adaptor HA2/AP2 adaptin alpha A subunit)	3	35.9881	3	4.25343	0.845306	-0.242455	0.363286	0.705917	-0.978088	-6.10177	1.62158e+08	1.69e+08	2.95689e+08	2.34992e+08	2.29312e+08	2.48963e+08
O43251	RBFOX2	RNA binding protein fox-1 homolog 2 (Fox-1 homolog B) (Hexaribonucleotide-binding protein 2) (RNA-binding motif protein 9) (RNA-binding protein 9) (Repressor of tamoxifen transcriptional activity)	3	14.9316	3	3.24408	0.845152	-0.242717	0.147997	0.493526	-1.6432	-5.33228	4.12521e+07	4.47213e+07	5.47393e+07	5.50655e+07	5.33588e+07	5.69338e+07
P46020	PHKA1	Phosphorylase b kinase regulatory subunit alpha, skeletal muscle isoform (Phosphorylase kinase alpha M subunit)	3	25.9564	3	31.0546	0.845097	-0.242811	0.42095	0.739033	-0.859332	-6.21091	875147	1.16304e+06	694262	986232	811223	1.46339e+06
P16220	CREB1	Cyclic AMP-responsive element-binding protein 1 (CREB-1) (cAMP-responsive element-binding protein 1)	3	17.4583	3	29.9369	0.845012	-0.242956	0.36487	0.706943	-0.97464	-6.10508	1.26985e+07	1.80893e+07	1.61784e+07	1.70499e+07	2.51894e+07	1.43412e+07
P62633	CNBP	CCHC-type zinc finger nucleic acid binding protein (Cellular nucleic acid-binding protein) (CNBP) (Zinc finger protein 9)	3	57.2327	3	54.4632	0.844936	-0.243085	0.731765	0.896374	-0.358011	-6.5351	1.06636e+07	4.35048e+07	3.76118e+07	5.21894e+07	1.45165e+07	3.81809e+07
O60493	SNX3	Sorting nexin-3 (Protein SDP3)	3	13.493	3	3.97616	0.844849	-0.243235	0.136657	0.482084	-1.69963	-5.2582	1.00773e+08	9.2428e+07	1.19896e+08	1.17287e+08	1.24945e+08	1.26371e+08
Q5VZF2	MBNL2	Muscleblind-like protein 2 (Muscleblind-like protein 1) (Muscleblind-like protein-like) (Muscleblind-like protein-like 39)	3	21.1037	3	9.95259	0.844442	-0.24393	0.257291	0.617727	-1.24261	-5.82352	5.90044e+07	6.07948e+07	4.04376e+07	6.94913e+07	5.99412e+07	5.78325e+07
O43396	TXNL1	Thioredoxin-like protein 1 (32 kDa thioredoxin-related protein)	3	18.4594	3	8.24806	0.844436	-0.24394	0.216746	0.578434	-1.36908	-5.67609	3.17986e+07	2.22257e+07	3.05492e+07	3.30694e+07	3.03149e+07	3.57669e+07
P53634	CTSC	Dipeptidyl peptidase 1 (EC 3.4.14.1) (Cathepsin C) (Cathepsin J) (Dipeptidyl peptidase I) (DPP-I) (DPPI) (Dipeptidyl transferase) [Cleaved into: Dipeptidyl peptidase 1 exclusion domain chain (Dipeptidyl peptidase I exclusion domain chain); Dipeptidyl peptidase 1 heavy chain (Dipeptidyl peptidase I heavy chain); Dipeptidyl peptidase 1 light chain (Dipeptidyl peptidase I light chain)]	3	12.8215	3	3.99467	0.844371	-0.244051	0.128576	0.47304	-1.74265	-5.20112	5.20484e+07	5.47914e+07	6.59912e+07	6.6857e+07	7.09843e+07	6.58713e+07
O43583	DENR	Density-regulated protein (DRP) (Protein DRP1) (Smooth muscle cell-associated protein 3) (SMAP-3)	3	0.611653	3	22.3451	0.844347	-0.244091	0.222626	0.584253	-1.34951	-5.69944	2.87489e+07	2.90984e+07	2.89727e+07	3.28033e+07	2.82636e+07	4.34283e+07
Q4V328	GRIPAP1	GRIP1-associated protein 1 (GRASP-1) [Cleaved into: GRASP-1 C-terminal chain (30kDa C-terminus form)]	3	11.4576	3	3.5365	0.844154	-0.244422	0.121292	0.459654	-1.78372	-5.14617	1.84707e+07	1.54276e+07	1.92791e+07	2.06638e+07	2.17428e+07	2.03273e+07
P11137	MAP2	Microtubule-associated protein 2 (MAP-2)	3	12.8949	3	13.2512	0.844048	-0.244603	0.191655	0.547472	-1.45838	-5.56738	1.58313e+08	1.51707e+08	1.23264e+08	1.80715e+08	1.87527e+08	1.45279e+08
P45974	USP5	Ubiquitin carboxyl-terminal hydrolase 5 (EC 3.4.19.12) (Deubiquitinating enzyme 5) (Isopeptidase T) (Ubiquitin thioesterase 5) (Ubiquitin-specific-processing protease 5)	3	7.87161	3	9.3464	0.843844	-0.244952	0.119354	0.456684	-1.79505	-5.13093	1.67076e+08	1.90875e+08	1.9321e+08	2.08962e+08	2.03478e+08	2.41168e+08
P26232	CTNNA2	Catenin alpha-2 (Alpha N-catenin) (Alpha-catenin-related protein)	3	6.35062	3	5.51753	0.843756	-0.245102	0.0919489	0.417316	-1.97805	-4.88115	5.08175e+07	4.61102e+07	5.21024e+07	6.17533e+07	5.94669e+07	5.53455e+07
Q9BTY2	FUCA2	Plasma alpha-L-fucosidase (EC 3.2.1.51) (Alpha-L-fucoside fucohydrolase 2) (Alpha-L-fucosidase 2)	3	6.04862	3	20.4231	0.843553	-0.245449	0.218041	0.580517	-1.36473	-5.6813	5.70522e+06	5.93366e+06	5.26333e+06	6.76141e+06	8.15023e+06	5.38656e+06
P42696	RBM34	RNA-binding protein 34 (RNA-binding motif protein 34)	3	40.0131	3	12.8849	0.843439	-0.245644	0.436337	0.74709	-0.829706	-6.23641	1.28198e+06	1.82411e+06	2.84525e+06	2.57225e+06	2.11641e+06	2.03694e+06
Q9H074	PAIP1	Polyadenylate-binding protein-interacting protein 1 (PABP-interacting protein 1) (PAIP-1) (Poly(A)-binding protein-interacting protein 1)	3	46.1571	3	22.9375	0.843237	-0.24599	0.575548	0.826398	-0.589559	-6.41514	1.07475e+07	2.5836e+07	3.04864e+07	2.81414e+07	1.81257e+07	2.76789e+07
Q8NAF0	ZNF579	Zinc finger protein 579	2	11.7865	3	14.8669	0.842968	-0.24645	0.257983	0.617727	-1.26288	-5.69085	1.68693e+06	1.99369e+06		1.81633e+06	2.37862e+06	2.38329e+06
Q96MX6	DNAAF10	Dynein axonemal assembly factor 10 (WD repeat-containing protein 92) (WD repeat-containing protein Monad)	3	52.9489	3	19.1153	0.842966	-0.246454	0.631737	0.850816	-0.502917	-6.4664	1.27581e+07	3.84674e+06	1.30713e+07	1.09632e+07	8.15429e+06	1.19796e+07
Q9BVK6	TMED9	Transmembrane emp24 domain-containing protein 9 (GMP25) (Glycoprotein 25L2) (p24 family protein alpha-2) (p24alpha2) (p25)	3	13.101	3	6.59835	0.842928	-0.246519	0.144239	0.49254	-1.66143	-5.30846	6.51536e+07	8.40983e+07	8.03118e+07	9.70633e+07	8.83915e+07	8.56383e+07
Q9GZQ3	COMMD5	COMM domain-containing protein 5 (Hypertension-related calcium-regulated gene protein) (HCaRG)	3	14.8162	2	17.8318	0.842877	-0.246607	0.285964	0.640227	-1.18267	-5.77935	747977	941990	1.00251e+06	930803	1.1994e+06
P15311	EZR	Ezrin (Cytovillin) (Villin-2) (p81)	3	3.56967	3	3.87962	0.842764	-0.2468	0.0740126	0.383853	-2.13008	-4.66954	7.38565e+08	7.34352e+08	7.82804e+08	8.53677e+08	9.02553e+08	9.20581e+08
Q8IZP9	ADGRG2	Adhesion G-protein coupled receptor G2 (G-protein coupled receptor 64) (Human epididymis-specific protein 6) (He6)	3	30.2558	3	26.5392	0.842715	-0.246884	0.422907	0.73994	-0.855521	-6.21423	2.85161e+06	4.75428e+06	2.96826e+06	4.5936e+06	5.01418e+06	2.91931e+06
O60343	TBC1D4	TBC1 domain family member 4 (Akt substrate of 160 kDa) (AS160)	3	31.5509	3	30.88	0.842669	-0.246963	0.454391	0.756243	-0.795888	-6.26464	3.42385e+07	4.47511e+07	2.32482e+07	3.56071e+07	3.07858e+07	5.43064e+07
Q9Y376	CAB39	Calcium-binding protein 39 (MO25alpha) (Protein Mo25)	3	63.3164	3	45.9096	0.842539	-0.247185	0.7024	0.88354	-0.399533	-6.51765	9.37388e+06	5.90168e+06	2.05965e+06	9.0445e+06	3.32175e+06	6.34114e+06
Q15008	PSMD6	26S proteasome non-ATPase regulatory subunit 6 (26S proteasome regulatory subunit RPN7) (26S proteasome regulatory subunit S10) (Breast cancer-associated protein SGA-113M) (Phosphonoformate immuno-associated protein 4) (Proteasome regulatory particle subunit p44S10) (p42A)	3	15.1237	3	5.27888	0.842107	-0.247925	0.146438	0.492701	-1.65071	-5.32248	1.26367e+08	9.9478e+07	9.70311e+07	1.345e+08	1.2489e+08	1.21598e+08
O95817	BAG3	BAG family molecular chaperone regulator 3 (BAG-3) (Bcl-2-associated athanogene 3) (Bcl-2-binding protein Bis) (Docking protein CAIR-1)	3	7.57289	3	7.19789	0.842083	-0.247965	0.10106	0.429126	-1.91184	-4.97226	1.53636e+08	1.41084e+08	1.32186e+08	1.62708e+08	1.61181e+08	1.82966e+08
Q8IZ69	TRMT2A	tRNA (uracil-5-)-methyltransferase homolog A (EC 2.1.1.35) (mRNA (uracil-5-)-methyltransferase TRMT2A) (EC 2.1.1.-)	3	23.6427	3	20.2486	0.841943	-0.248206	0.319964	0.670735	-1.07736	-6.00264	3.23462e+06	2.14748e+06	2.24625e+06	2.35634e+06	3.56256e+06	3.1143e+06
Q7Z417	NUFIP2	FMR1-interacting protein NUFIP2 (82 kDa FMRP-interacting protein) (82-FIP) (Cell proliferation-inducing gene 1 protein) (FMRP-interacting protein 2) (Nuclear FMR1-interacting protein 2)	3	21.4162	3	26.5639	0.841613	-0.24877	0.387653	0.722894	-0.92628	-6.1507	1.78564e+07	2.58783e+07	2.72266e+07	3.32081e+07	3.22626e+07	1.96989e+07
P0CG47	UBB	Polyubiquitin-B [Cleaved into: Ubiquitin]	2	0.308868	3	5.18617	0.841439	-0.249069	0.131775	0.477215	-1.77191	-5.07164		1.96027e+09	1.95173e+09	2.4657e+09	2.24971e+09	2.26448e+09
O00483	NDUFA4	Cytochrome c oxidase subunit NDUFA4 (Complex I-MLRQ) (CI-MLRQ) (NADH-ubiquinone oxidoreductase MLRQ subunit)	3	6.43538	3	10.1131	0.841391	-0.249151	0.112086	0.445421	-1.8392	-5.07129	6.9199e+07	7.86525e+07	7.32484e+07	8.66531e+07	9.71505e+07	7.95037e+07
Q14558	PRPSAP1	Phosphoribosyl pyrophosphate synthase-associated protein 1 (PRPP synthase-associated protein 1) (39 kDa phosphoribosypyrophosphate synthase-associated protein) (PAP39)	3	3.96805	3	15.9081	0.841359	-0.249206	0.162261	0.511227	-1.57778	-5.41691	3.72608e+07	3.86645e+07	4.03324e+07	5.17103e+07	3.80037e+07	4.96445e+07
Q9UKI2	CDC42EP3	Cdc42 effector protein 3 (Binder of Rho GTPases 2) (MSE55-related Cdc42-binding protein)	3	41.1704	3	7.6647	0.841338	-0.249243	0.407689	0.732954	-0.885504	-6.18779	7.07688e+06	3.97342e+06	3.39016e+06	5.28313e+06	5.91271e+06	5.12432e+06
P07093	SERPINE2	Glia-derived nexin (GDN) (Peptidase inhibitor 7) (PI-7) (Protease nexin 1) (PN-1) (Protease nexin I) (Serpin E2)	3	12.4138	3	16.8948	0.841294	-0.249319	0.211114	0.571244	-1.38828	-5.65302	6.31728e+08	6.09536e+08	7.62988e+08	8.86545e+08	8.65435e+08	6.43086e+08
P62333	PSMC6	26S proteasome regulatory subunit 10B (26S proteasome AAA-ATPase subunit RPT4) (Proteasome 26S subunit ATPase 6) (Proteasome subunit p42)	3	18.3653	3	8.64996	0.841255	-0.249384	0.208701	0.569358	-1.39665	-5.64291	1.44768e+08	2.03232e+08	2.03192e+08	2.36545e+08	1.99678e+08	2.1259e+08
Q96C19	EFHD2	EF-hand domain-containing protein D2 (Swiprosin-1)	3	6.40522	3	7.88488	0.841249	-0.249395	0.0970194	0.422465	-1.94044	-4.93299	7.60469e+07	6.7297e+07	6.95375e+07	8.10024e+07	8.01444e+07	9.2077e+07
P60981	DSTN	Destrin (Actin-depolymerizing factor) (ADF)	3	4.85958	3	7.7509	0.841134	-0.249592	0.0909255	0.415839	-1.98589	-4.87032	1.86417e+08	2.02681e+08	2.03377e+08	2.55233e+08	2.19793e+08	2.30173e+08
A1X283	SH3PXD2B	SH3 and PX domain-containing protein 2B (Adapter protein HOFI) (Factor for adipocyte differentiation 49) (Tyrosine kinase substrate with four SH3 domains)	3	6.17414	3	2.00836	0.84103	-0.24977	0.0765539	0.387847	-2.10641	-4.70266	4.96997e+07	5.34093e+07	5.62389e+07	6.43572e+07	6.30698e+07	6.18234e+07
P45973	CBX5	Chromobox protein homolog 5 (Antigen p25) (Heterochromatin protein 1 homolog alpha) (HP1 alpha)	3	12.4842	3	12.3012	0.840996	-0.249829	0.172767	0.527466	-1.53296	-5.47403	8.57657e+07	1.07114e+08	1.0774e+08	1.2695e+08	1.28221e+08	1.02226e+08
Q7Z7F7	MRPL55	Large ribosomal subunit protein mL55 (39S ribosomal protein L55, mitochondrial) (L55mt) (MRP-L55) (Mitochondrial large ribosomal subunit protein bL31m)	3	50.3176	3	31.7034	0.840943	-0.249919	0.584388	0.831323	-0.575619	-6.42388	3.06111e+06	2.04597e+06	1.00938e+06	3.07291e+06	1.68136e+06	2.05741e+06
O60907	TBL1X	F-box-like/WD repeat-containing protein TBL1X (SMAP55) (Transducin beta-like protein 1X) (Transducin-beta-like protein 1, X-linked)	3	10.8037	3	11.1895	0.840935	-0.249934	0.141548	0.489138	-1.67476	-5.29096	1.03736e+07	1.26642e+07	1.07983e+07	1.50533e+07	1.21037e+07	1.30925e+07
P28289	TMOD1	Tropomodulin-1 (Erythrocyte tropomodulin) (E-Tmod)	1		1		0.840824	-0.250125	0.491686	0.776643	-0.80472	-5.69419	6.86778e+06			8.16793e+06
P25440	BRD2	Bromodomain-containing protein 2 (O27.1.1)	3	19.7063	3	21.3949	0.840365	-0.250912	0.303007	0.656283	-1.11919	-5.95888	9.96488e+06	1.46633e+07	1.39642e+07	1.45917e+07	1.88997e+07	1.24668e+07
Q8N720	ZNF655	Zinc finger protein 655 (Vav-interacting Krueppel-like protein)	3	28.9611	3	9.43233	0.840214	-0.251172	0.294055	0.647218	-1.14206	-5.93448	4.64264e+06	2.81699e+06	2.98719e+06	4.32629e+06	4.21172e+06	3.61468e+06
P20265	POU3F2	POU domain, class 3, transcription factor 2 (Brain-specific homeobox/POU domain protein 2) (Brain-2) (Brn-2) (Nervous system-specific octamer-binding transcription factor N-Oct-3) (Octamer-binding protein 7) (Oct-7) (Octamer-binding transcription factor 7) (OTF-7)	1		2	49.421	0.839945	-0.251634	0.66954	0.867845	-0.465318	-6.0827		1.92762e+06		3.30532e+06	1.59341e+06
P61927	RPL37	Large ribosomal subunit protein eL37 (60S ribosomal protein L37) (G1.16)	3	41.9367	2	34.6204	0.839857	-0.251785	0.55363	0.813635	-0.630895	-6.27563	1.61012e+06	1.29686e+06	2.81112e+06	2.75756e+06	1.67295e+06
Q9Y320	TMX2	Thioredoxin-related transmembrane protein 2 (Cell proliferation-inducing gene 26 protein) (Thioredoxin domain-containing protein 14)	3	18.5722	3	24.9752	0.839601	-0.252225	0.323738	0.673637	-1.0683	-6.01196	2.52274e+07	3.51242e+07	2.6526e+07	2.55724e+07	4.28377e+07	3.62522e+07
Q13508	ART3	Ecto-ADP-ribosyltransferase 3 (EC 2.4.2.31) (ADP-ribosyltransferase C2 and C3 toxin-like 3) (ARTC3) (Mono(ADP-ribosyl)transferase 3) (NAD(P)(+)--arginine ADP-ribosyltransferase 3)	3	72.22	2	44.6204	0.839545	-0.25232	0.705192	0.885443	-0.398804	-6.40705	1.15795e+06	4.5956e+06	1.8216e+06	1.83198e+06		3.52087e+06
O14828	SCAMP3	Secretory carrier-associated membrane protein 3 (Secretory carrier membrane protein 3)	3	3.29966	3	6.61468	0.839442	-0.252498	0.0780905	0.390383	-2.09248	-4.72213	1.52143e+08	1.51533e+08	1.60668e+08	1.72945e+08	1.97295e+08	1.83524e+08
Q9UK59	DBR1	Lariat debranching enzyme (EC 3.1.4.-)	3	39.8208	3	26.6978	0.839402	-0.252566	0.463469	0.760845	-0.77924	-6.27819	8.0309e+06	1.61445e+07	9.0762e+06	1.30431e+07	9.38084e+06	1.62615e+07
P26196	DDX6	Probable ATP-dependent RNA helicase DDX6 (EC 3.6.4.13) (ATP-dependent RNA helicase p54) (DEAD box protein 6) (Oncogene RCK)	3	20.3104	3	5.89157	0.839369	-0.252622	0.209034	0.569717	-1.39549	-5.64432	9.29282e+07	1.21314e+08	1.40708e+08	1.46287e+08	1.40857e+08	1.30178e+08
P62942	FKBP1A	Peptidyl-prolyl cis-trans isomerase FKBP1A (PPIase FKBP1A) (EC 5.2.1.8) (12 kDa FK506-binding protein) (12 kDa FKBP) (FKBP-12) (Calstabin-1) (FK506-binding protein 1A) (FKBP-1A) (Immunophilin FKBP12) (Rotamase)	3	26.9969	3	10.711	0.839318	-0.252711	0.288877	0.642593	-1.15555	-5.91994	1.70124e+08	1.24074e+08	1.00297e+08	1.35382e+08	1.58011e+08	1.67381e+08
Q6NYC1	JMJD6	Bifunctional arginine demethylase and lysyl-hydroxylase JMJD6 (EC 1.14.11.-) (Histone arginine demethylase JMJD6) (JmjC domain-containing protein 6) (Jumonji domain-containing protein 6) (Lysyl-hydroxylase JMJD6) (Peptide-lysine 5-dioxygenase JMJD6) (Phosphatidylserine receptor) (Protein PTDSR)	3	17.9878	3	30.0717	0.839294	-0.252752	0.392251	0.725403	-0.916784	-6.15945	5.43056e+06	4.32309e+06	6.23188e+06	7.80218e+06	7.45519e+06	4.25442e+06
O00186	STXBP3	Syntaxin-binding protein 3 (Platelet Sec1 protein) (PSP) (Protein unc-18 homolog 3) (Unc18-3) (Protein unc-18 homolog C) (Unc-18C)	3	17.689	3	10.7943	0.839188	-0.252934	0.19611	0.554875	-1.44178	-5.58786	5.81858e+06	8.32043e+06	7.07645e+06	7.8901e+06	9.41144e+06	7.8066e+06
Q96DX5	ASB9	Ankyrin repeat and SOCS box protein 9 (ASB-9)	3	21.3143	3	30.373	0.839054	-0.253164	0.403146	0.72995	-0.894616	-6.17961	1.20375e+06	1.27975e+06	1.75975e+06	1.9567e+06	1.12327e+06	2.08802e+06
Q9H9H4	VPS37B	Vacuolar protein sorting-associated protein 37B (hVps37B) (ESCRT-I complex subunit VPS37B)	3	28.7923	3	55.5518	0.838828	-0.253552	0.61518	0.844068	-0.527986	-6.45233	3.0436e+06	1.91952e+06	3.49637e+06	3.71662e+06	1.62643e+06	5.72526e+06
O95373	IPO7	Importin-7 (Imp7) (Ran-binding protein 7) (RanBP7)	3	8.83359	3	3.33085	0.838825	-0.253559	0.0880579	0.410662	-2.00833	-4.83924	1.76322e+08	1.54719e+08	1.49676e+08	1.96222e+08	1.83721e+08	1.91904e+08
Q8NBM8	PCYOX1L	Prenylcysteine oxidase-like (EC 1.8.3.-)	3	30.5466	3	13.74	0.838682	-0.253804	0.331084	0.680293	-1.0509	-6.02972	1.8459e+06	1.23931e+06	1.03943e+06	1.69631e+06	1.35055e+06	1.75945e+06
P49773	HINT1	Adenosine 5'-monophosphoramidase HINT1 (EC 3.9.1.-) (Desumoylating isopeptidase HINT1) (EC 3.4.22.-) (Histidine triad nucleotide-binding protein 1) (Protein kinase C inhibitor 1) (Protein kinase C-interacting protein 1) (PKCI-1)	3	7.56958	3	7.26544	0.838165	-0.254693	0.0955795	0.422155	-1.95092	-4.91857	3.29222e+08	3.05955e+08	2.82893e+08	3.71781e+08	3.35832e+08	3.87589e+08
Q9UKX7	NUP50	Nuclear pore complex protein Nup50 (50 kDa nucleoporin) (Nuclear pore-associated protein 60 kDa-like) (Nucleoporin Nup50)	3	20.3382	3	10.2903	0.838106	-0.254795	0.219112	0.581866	-1.36115	-5.68558	1.62643e+08	1.96655e+08	1.30281e+08	1.91047e+08	2.13273e+08	1.7372e+08
Q96H20	SNF8	Vacuolar-sorting protein SNF8 (ELL-associated protein of 30 kDa) (ESCRT-II complex subunit VPS22) (hVps22)	3	27.3234	3	10.8994	0.837496	-0.255845	0.27345	0.629895	-1.197	-5.87458	8.55083e+06	5.57168e+06	5.38413e+06	7.0168e+06	7.26737e+06	8.56336e+06
Q9UNS2	COPS3	COP9 signalosome complex subunit 3 (SGN3) (Signalosome subunit 3) (JAB1-containing signalosome subunit 3)	3	24.5643	3	6.04987	0.837328	-0.256135	0.233574	0.595915	-1.31425	-5.74101	2.73592e+07	4.34088e+07	3.13271e+07	3.85596e+07	3.8486e+07	4.27051e+07
Q9BRP8	PYM1	Partner of Y14 and mago (PYM homolog 1 exon junction complex-associated factor) (Protein wibg homolog)	3	11.5939	3	4.99868	0.837156	-0.256431	0.111276	0.443767	-1.84429	-5.06439	2.61717e+07	3.30337e+07	3.04304e+07	3.35544e+07	3.6947e+07	3.61701e+07
Q09666	AHNAK	Neuroblast differentiation-associated protein AHNAK (Desmoyokin)	3	14.8763	3	9.19081	0.837078	-0.256567	0.159312	0.50726	-1.59085	-5.40011	1.36785e+10	1.01659e+10	1.26933e+10	1.41055e+10	1.59542e+10	1.33721e+10
Q9NX55	HYPK	Huntingtin-interacting protein K (Huntingtin yeast partner K)	3	3.87319	3	8.78894	0.837033	-0.256643	0.0877882	0.410662	-2.01048	-4.83626	2.2456e+07	2.08034e+07	2.14211e+07	2.33547e+07	2.62573e+07	2.78263e+07
Q9NVU7	SDAD1	Protein SDA1 homolog (Nucleolar protein 130) (SDA1 domain-containing protein 1) (hSDA)	3	18.4246	3	18.9572	0.83703	-0.256648	0.259389	0.618461	-1.23655	-5.83037	7.20676e+07	5.38743e+07	7.78625e+07	6.86494e+07	7.63928e+07	9.82962e+07
Q9UQE7	SMC3	Structural maintenance of chromosomes protein 3 (SMC protein 3) (SMC-3) (Basement membrane-associated chondroitin proteoglycan) (Bamacan) (Chondroitin sulfate proteoglycan 6) (Chromosome-associated polypeptide) (hCAP)	3	3.42126	3	14.8953	0.837023	-0.25666	0.139956	0.486868	-1.68277	-5.28044	2.06987e+08	1.99125e+08	1.93368e+08	2.58578e+08	2.63756e+08	1.99273e+08
Q8WVB6	CHTF18	Chromosome transmission fidelity protein 18 homolog (hCTF18) (CHL12)	3	62.3555	3	102.691	0.836801	-0.257044	0.762807	0.907813	-0.314862	-6.55127	2.37616e+06	860552	3.77424e+06	1.44602e+06	7.24917e+06	1.25647e+06
P14923	JUP	Junction plakoglobin (Catenin gamma) (Desmoplakin III) (Desmoplakin-3)	3	34.4657	3	18.5419	0.836595	-0.257399	0.382957	0.721059	-0.936066	-6.14161	5.36577e+06	3.40764e+06	2.82204e+06	5.17118e+06	4.77639e+06	3.56791e+06
Q9NR33	POLE4	DNA polymerase epsilon subunit 4 (DNA polymerase II subunit 4) (DNA polymerase epsilon subunit p12)	2	24.2074	3	25.1089	0.836428	-0.257686	0.414912	0.737438	-0.882153	-6.07751	1.91366e+06		1.35428e+06	1.40191e+06	2.30033e+06	2.21087e+06
Q5JU69	TOR2A	Torsin-2A (Torsin family 2 member A) (Torsin-related protein 1)	2	54.4168	3	35.8562	0.836365	-0.257796	0.611187	0.841603	-0.538988	-6.33407		704586	313025	660202	759510	353080
Q9Y4H2	IRS2	Insulin receptor substrate 2 (IRS-2)	3	19.5216	3	21.2764	0.836244	-0.258004	0.299927	0.654524	-1.12699	-5.95059	1.8459e+06	2.40238e+06	2.74831e+06	3.20996e+06	3.06898e+06	2.11555e+06
P49754	VPS41	Vacuolar protein sorting-associated protein 41 homolog (S53)	3	4.52559	1		0.836137	-0.258188	0.249286	0.610826	-1.32451	-5.4012	876012	913009	958760		1.09468e+06
Q8NFP9	NBEA	Neurobeachin (Lysosomal-trafficking regulator 2) (Protein BCL8B)	3	37.2572	3	19.5743	0.836076	-0.258294	0.469594	0.763719	-0.768135	-6.28709	7.96286e+06	1.65884e+07	1.72998e+07	1.75967e+07	1.23714e+07	1.79609e+07
Q01814	ATP2B2	Plasma membrane calcium-transporting ATPase 2 (PMCA2) (EC 7.2.2.10) (Plasma membrane calcium ATPase isoform 2) (Plasma membrane calcium pump isoform 2)	3	15.0661	3	8.2598	0.836043	-0.25835	0.145802	0.492697	-1.65379	-5.31845	5.45333e+07	7.09836e+07	5.59596e+07	7.60123e+07	7.48293e+07	6.51707e+07
Q9Y6K0	CEPT1	Choline/ethanolaminephosphotransferase 1 (hCEPT1) (EC 2.7.8.1) (EC 2.7.8.2) (1-alkenyl-2-acylglycerol choline phosphotransferase) (EC 2.7.8.22)	3	31.8772	3	19.3278	0.835936	-0.258536	0.366825	0.709081	-0.970401	-6.10915	7.74494e+06	4.2418e+06	5.13886e+06	5.23971e+06	7.15701e+06	7.70686e+06
Q9UHR4	BAIAP2L1	BAR/IMD domain-containing adapter protein 2-like 1 (Brain-specific angiogenesis inhibitor 1-associated protein 2-like protein 1) (BAI1-associated protein 2-like protein 1) (Insulin receptor tyrosine kinase substrate)	3	17.7103	3	5.30713	0.835869	-0.258652	0.157946	0.506377	-1.59698	-5.39222	6.2631e+07	5.64972e+07	7.91275e+07	8.30694e+07	7.66822e+07	7.52652e+07
P05106	ITGB3	Integrin beta-3 (Platelet membrane glycoprotein IIIa) (GPIIIa) (CD antigen CD61)	3	5.982	3	5.97735	0.83581	-0.258752	0.0778689	0.390314	-2.09448	-4.71935	1.26724e+08	1.42334e+08	1.31579e+08	1.69944e+08	1.58407e+08	1.50991e+08
Q8IWT6	LRRC8A	Volume-regulated anion channel subunit LRRC8A (Leucine-rich repeat-containing protein 8A) (HsLRRC8A) (Swelling protein 1)	2	11.5608	3	16.1299	0.835772	-0.258819	0.243403	0.607861	-1.3078	-5.63993		3.71781e+06	3.1559e+06	4.80869e+06	3.47517e+06	4.11955e+06
P38432	COIL	Coilin (p80-coilin)	3	16.1211	3	30.1319	0.835419	-0.259428	0.345109	0.691382	-1.01853	-6.06221	3.49508e+06	3.2667e+06	2.53819e+06	2.69672e+06	4.97689e+06	3.70325e+06
Q12873	CHD3	Chromodomain-helicase-DNA-binding protein 3 (CHD-3) (EC 3.6.4.12) (ATP-dependent helicase CHD3) (Mi-2 autoantigen 240 kDa protein) (Mi2-alpha) (Zinc finger helicase) (hZFH)	3	17.1429	3	9.55619	0.83541	-0.259443	0.18277	0.537578	-1.49258	-5.52485	4.83318e+07	6.59679e+07	6.64682e+07	6.86791e+07	7.93897e+07	6.6664e+07
Q9BZG1	RAB34	Ras-related protein Rab-34 (Ras-related protein Rab-39) (Ras-related protein Rah)	3	26.8561	3	17.6705	0.835358	-0.259534	0.341535	0.689551	-1.02667	-6.0541	9.39804e+06	1.02064e+07	5.90874e+06	1.16337e+07	8.12551e+06	1.02853e+07
Q09028	RBBP4	Histone-binding protein RBBP4 (Chromatin assembly factor 1 subunit C) (CAF-1 subunit C) (Chromatin assembly factor I p48 subunit) (CAF-I 48 kDa subunit) (CAF-I p48) (Nucleosome-remodeling factor subunit RBAP48) (Retinoblastoma-binding protein 4) (RBBP-4) (Retinoblastoma-binding protein p48)	3	6.90231	3	17.638	0.835213	-0.259784	0.175104	0.530582	-1.52333	-5.4862	2.78045e+08	2.88076e+08	3.17171e+08	3.78394e+08	4.04346e+08	2.84988e+08
P35250	RFC2	Replication factor C subunit 2 (Activator 1 40 kDa subunit) (A1 40 kDa subunit) (Activator 1 subunit 2) (Replication factor C 40 kDa subunit) (RF-C 40 kDa subunit) (RFC40)	3	16.0181	3	8.78916	0.835202	-0.259803	0.163664	0.512438	-1.57164	-5.42477	2.75109e+07	3.80558e+07	3.38439e+07	4.21052e+07	4.06706e+07	3.55153e+07
O60568	PLOD3	Multifunctional procollagen lysine hydroxylase and glycosyltransferase LH3 [Includes: Procollagen-lysine,2-oxoglutarate 5-dioxygenase 3 (EC 1.14.11.4) (Lysyl hydroxylase 3) (LH3); Procollagen glycosyltransferase (EC 2.4.1.50) (EC 2.4.1.66) (Galactosylhydroxylysine-glucosyltransferase) (Procollagen galactosyltransferase) (Procollagen glucosyltransferase)]	3	8.55795	3	2.69371	0.835108	-0.259964	0.0797184	0.396385	-2.07803	-4.74231	7.41309e+08	8.77637e+08	7.93183e+08	9.81617e+08	9.68746e+08	9.31766e+08
Q9NT62	ATG3	Ubiquitin-like-conjugating enzyme ATG3 (EC 2.3.2.-) (Autophagy-related protein 3) (APG3-like) (hApg3) (Protein PC3-96)	3	10.5736	3	31.0469	0.835037	-0.260088	0.354276	0.699252	-0.997928	-6.08251	2.14027e+07	1.78867e+07	2.17977e+07	3.16308e+07	2.74776e+07	1.64894e+07
Q8WXX5	DNAJC9	DnaJ homolog subfamily C member 9 (HDJC9) (DnaJ protein SB73)	3	43.9094	3	14.3557	0.835015	-0.260125	0.420802	0.739033	-0.85962	-6.21066	3.03311e+07	3.20229e+07	6.28953e+07	4.43499e+07	4.27862e+07	5.52952e+07
Q9BPX5	ARPC5L	Actin-related protein 2/3 complex subunit 5-like protein (Arp2/3 complex 16 kDa subunit 2) (ARC16-2)	3	9.83808	3	12.5494	0.834872	-0.260374	0.135438	0.481487	-1.70596	-5.24984	2.86812e+07	2.60555e+07	2.35472e+07	3.13867e+07	2.73573e+07	3.52175e+07
Q92804	TAF15	TATA-binding protein-associated factor 2N (68 kDa TATA-binding protein-associated factor) (TAF(II)68) (TAFII68) (RNA-binding protein 56)	3	7.72459	3	4.98239	0.83464	-0.260774	0.0798535	0.396385	-2.07684	-4.74397	1.74504e+08	1.98322e+08	1.73448e+08	2.28584e+08	2.18315e+08	2.06879e+08
O43709	BUD23	18S rRNA (guanine-N(7))-methyltransferase (EC 2.1.1.-) (Bud site selection protein 23 homolog) (Metastasis-related methyltransferase 1) (Williams-Beuren syndrome chromosomal region 22 protein) (rRNA methyltransferase and ribosome maturation factor)	3	18.1659	3	6.5318	0.834618	-0.260813	0.16147	0.510667	-1.58126	-5.41244	2.42974e+07	2.28879e+07	3.17847e+07	3.34497e+07	2.94125e+07	3.09028e+07
O94973	AP2A2	AP-2 complex subunit alpha-2 (100 kDa coated vesicle protein C) (Adaptor protein complex AP-2 subunit alpha-2) (Adaptor-related protein complex 2 subunit alpha-2) (Alpha-adaptin C) (Alpha2-adaptin) (Clathrin assembly protein complex 2 alpha-C large chain) (Huntingtin yeast partner J) (Huntingtin-interacting protein 9) (HIP-9) (Huntingtin-interacting protein J) (Plasma membrane adaptor HA2/AP2 adaptin alpha C subunit)	3	7.44098	3	2.6894	0.834541	-0.260945	0.0730545	0.380434	-2.13922	-4.65674	1.1372e+08	1.24623e+08	1.0769e+08	1.42165e+08	1.36759e+08	1.35057e+08
Q9NQP4	PFDN4	Prefoldin subunit 4 (Protein C-1)	3	15.5068	3	9.63416	0.834495	-0.261024	0.159182	0.507135	-1.59143	-5.39937	6.90746e+07	6.16783e+07	5.04697e+07	6.86358e+07	7.99849e+07	6.73986e+07
P14316	IRF2	Interferon regulatory factor 2 (IRF-2)	1		1		0.834491	-0.261031	0.475043	0.765553	-0.839808	-5.66442		1.36743e+06			1.63864e+06
P05549	TFAP2A	Transcription factor AP-2-alpha (AP2-alpha) (AP-2 transcription factor) (Activating enhancer-binding protein 2-alpha) (Activator protein 2) (AP-2)	3	17.1464	3	32.8584	0.834197	-0.261541	0.403975	0.72995	-0.892948	-6.18112	3.55832e+07	2.5964e+07	3.55735e+07	4.9881e+07	2.51051e+07	4.52107e+07
Q8NE71	ABCF1	ATP-binding cassette sub-family F member 1 (ATP-binding cassette 50) (TNF-alpha-stimulated ABC protein)	3	10.4616	3	5.32633	0.833801	-0.262225	0.0961239	0.422155	-1.94694	-4.92405	8.39731e+07	9.37607e+07	7.60922e+07	1.06767e+08	9.6006e+07	1.00827e+08
Q9UBP9	GULP1	PTB domain-containing engulfment adapter protein 1 (Cell death protein 6 homolog) (PTB domain adapter protein CED-6) (Protein GULP)	3	2.99188	1		0.833686	-0.262424	0.235087	0.597044	-1.37237	-5.34784	2.71101e+06	2.80098e+06	2.63873e+06		3.25794e+06
Q9Y6Q5	AP1M2	AP-1 complex subunit mu-2 (AP-mu chain family member mu1B) (Adaptor protein complex AP-1 subunit mu-2) (Adaptor-related protein complex 1 subunit mu-2) (Clathrin assembly protein complex 1 mu-2 medium chain 2) (Golgi adaptor HA1/AP1 adaptin mu-2 subunit) (Mu-adaptin 2) (Mu1B-adaptin)	3	7.94725	3	17.4465	0.833483	-0.262776	0.170513	0.52342	-1.54235	-5.46211	7.68962e+06	6.61288e+06	7.51544e+06	1.01983e+07	7.15701e+06	9.04277e+06
P07864	LDHC	L-lactate dehydrogenase C chain (LDH-C) (EC 1.1.1.27) (Cancer/testis antigen 32) (CT32) (LDH testis subunit) (LDH-X)	3	32.4406	3	16.5817	0.833436	-0.262857	0.396559	0.727454	-0.907965	-6.16752	3.90941e+08	7.19444e+08	7.59422e+08	8.1511e+08	5.8812e+08	7.69651e+08
Q9Y3S2	ZNF330	Zinc finger protein 330 (Nucleolar autoantigen 36) (Nucleolar cysteine-rich protein)	3	17.7219	3	27.4479	0.833388	-0.26294	0.340131	0.687684	-1.02989	-6.05088	4.98164e+06	6.94368e+06	6.86137e+06	9.43872e+06	5.33656e+06	8.14061e+06
Q9P2R3	ANKFY1	Rabankyrin-5 (Rank-5) (Ankyrin repeat and FYVE domain-containing protein 1) (Ankyrin repeats hooked to a zinc finger motif)	3	9.04155	3	19.2046	0.833332	-0.263037	0.178848	0.533237	-1.50816	-5.50532	2.46322e+07	2.60688e+07	2.17774e+07	3.57097e+07	2.65083e+07	2.55274e+07
O60885	BRD4	Bromodomain-containing protein 4 (Protein HUNK1)	3	1.71898	3	7.36562	0.833315	-0.263067	0.0702355	0.372907	-2.16682	-4.61801	4.92381e+07	4.84066e+07	5.00996e+07	5.98944e+07	6.31744e+07	5.45362e+07
O00625	PIR	Pirin (EC 1.13.11.24) (Probable quercetin 2,3-dioxygenase PIR) (Probable quercetinase)	3	23.7451	3	5.23077	0.833215	-0.263239	0.221383	0.583185	-1.35361	-5.69456	1.50323e+08	1.17347e+08	9.34028e+07	1.33322e+08	1.46494e+08	1.45835e+08
P04920	SLC4A2	Anion exchange protein 2 (AE 2) (Anion exchanger 2) (Non-erythroid band 3-like protein) (BND3L) (Solute carrier family 4 member 2)	3	33.6487	3	4.8473	0.833079	-0.263474	0.308503	0.659681	-1.10543	-5.9734	9.55247e+06	1.74453e+07	1.08105e+07	1.49664e+07	1.38022e+07	1.5084e+07
P09471	GNAO1	Guanine nucleotide-binding protein G(o) subunit alpha	3	6.68112	3	14.694	0.833003	-0.263606	0.130026	0.474572	-1.73474	-5.21165	7.71544e+07	7.72796e+07	6.8614e+07	1.04478e+08	8.56927e+07	7.90547e+07
Q9UHX1	PUF60	Poly(U)-binding-splicing factor PUF60 (60 kDa poly(U)-binding-splicing factor) (FUSE-binding protein-interacting repressor) (FBP-interacting repressor) (Ro-binding protein 1) (RoBP1) (Siah-binding protein 1) (Siah-BP1)	3	23.1583	3	4.75231	0.832936	-0.263722	0.234216	0.596329	-1.31223	-5.74337	1.29377e+08	1.95535e+08	2.03882e+08	1.98389e+08	2.18006e+08	2.06367e+08
P02008	HBZ	Hemoglobin subunit zeta (HBAZ) (Hemoglobin zeta chain) (Zeta-globin)	3	65.0319	3	5.84422	0.832397	-0.264656	0.544641	0.808524	-0.639326	-6.38241	8.28711e+07	2.65077e+07	3.2944e+07	5.21017e+07	4.67568e+07	5.15066e+07
Q99575	POP1	Ribonucleases P/MRP protein subunit POP1 (hPOP1)	3	37.2286	3	7.6817	0.832179	-0.265035	0.423041	0.73994	-0.85526	-6.21446	3.71284e+07	7.60995e+07	8.12923e+07	7.98358e+07	7.27267e+07	6.8643e+07
P61160	ACTR2	Actin-related protein 2 (Actin-like protein 2)	3	17.6311	3	5.65789	0.832133	-0.265114	0.156358	0.505272	-1.60417	-5.38294	1.69468e+08	1.44206e+08	1.18653e+08	1.70905e+08	1.6218e+08	1.8156e+08
Q9HCH5	SYTL2	Synaptotagmin-like protein 2 (Breast cancer-associated antigen SGA-72M) (Exophilin-4)	3	0.846582	2	39.8255	0.831788	-0.265712	0.362329	0.705161	-0.993921	-5.97347	1.95592e+06	1.92581e+06	1.95241e+06	1.75039e+06		3.1227e+06
P59998	ARPC4	Actin-related protein 2/3 complex subunit 4 (Arp2/3 complex 20 kDa subunit) (p20-ARC)	3	17.9113	3	2.8746	0.831698	-0.265868	0.144731	0.49254	-1.65902	-5.31161	1.37779e+08	1.08633e+08	9.80693e+07	1.32197e+08	1.39515e+08	1.38337e+08
Q9BW61	DDA1	DET1- and DDB1-associated protein 1 (Placenta cross-immune reaction antigen 1) (PCIA-1)	3	20.7105	3	19.1524	0.831342	-0.266486	0.258305	0.617981	-1.23967	-5.82684	5.85065e+06	7.51784e+06	8.92506e+06	1.08618e+07	7.69778e+06	8.17146e+06
Q9NRG9	AAAS	Aladin (Adracalin)	3	14.8871	3	18.6482	0.8313	-0.266559	0.210898	0.570951	-1.38903	-5.65212	7.184e+06	5.85629e+06	7.90542e+06	8.0989e+06	7.04934e+06	1.01407e+07
O95684	CEP43	Centrosomal protein 43 (FGFR1 oncogene partner)	1		1		0.831169	-0.266785	0.466475	0.76226	-0.858321	-5.64845	9.75254e+06					1.17335e+07
Q9C0C9	UBE2O	(E3-independent) E2 ubiquitin-conjugating enzyme (EC 2.3.2.24) (E2/E3 hybrid ubiquitin-protein ligase UBE2O) (Ubiquitin carrier protein O) (Ubiquitin-conjugating enzyme E2 O) (Ubiquitin-conjugating enzyme E2 of 230 kDa) (Ubiquitin-conjugating enzyme E2-230K) (Ubiquitin-protein ligase O)	3	11.1888	3	25.6551	0.831116	-0.266879	0.247974	0.610745	-1.27004	-5.79225	1.21935e+07	1.05367e+07	1.31886e+07	1.16661e+07	1.34085e+07	1.88688e+07
Q2VIQ3	KIF4B	Chromosome-associated kinesin KIF4B (Chromokinesin-B)	3	20.5566	3	16.4998	0.831036	-0.267018	0.238689	0.602045	-1.29828	-5.75963	4.83015e+06	6.41675e+06	4.37809e+06	5.05513e+06	6.80945e+06	6.86842e+06
P02794	FTH1	Ferritin heavy chain (Ferritin H subunit) (EC 1.16.3.1) (Cell proliferation-inducing gene 15 protein) [Cleaved into: Ferritin heavy chain, N-terminally processed]	3	16.0517	3	15.947	0.831033	-0.267022	0.194455	0.552148	-1.44791	-5.58031	1.913e+08	1.45341e+08	1.47591e+08	1.98651e+08	1.61429e+08	2.22965e+08
O15144	ARPC2	Actin-related protein 2/3 complex subunit 2 (Arp2/3 complex 34 kDa subunit) (p34-ARC)	3	30.4237	3	4.16074	0.830788	-0.267448	0.297848	0.651636	-1.1323	-5.94494	1.62344e+08	1.24429e+08	8.66124e+07	1.49725e+08	1.47363e+08	1.38288e+08
O00257	CBX4	E3 SUMO-protein ligase CBX4 (EC 2.3.2.-) (Chromobox protein homolog 4) (Polycomb 2 homolog) (Pc2) (hPc2)	3	44.2519	3	6.19122	0.830778	-0.267464	0.501768	0.783057	-0.711368	-6.33093	4.58207e+06	1.1747e+07	1.17803e+07	9.83579e+06	1.10709e+07	1.01554e+07
Q9NYH9	UTP6	U3 small nucleolar RNA-associated protein 6 homolog (Hepatocellular carcinoma-associated antigen 66) (Multiple hat domains protein)	3	51.1046	3	20.9209	0.83053	-0.267897	0.478092	0.767862	-0.752891	-6.29914	1.20107e+06	1.14251e+06	2.6419e+06	2.27742e+06	1.86188e+06	1.4924e+06
Q9C0C2	TNKS1BP1	182 kDa tankyrase-1-binding protein	3	6.56012	3	7.07081	0.830378	-0.26816	0.0764577	0.387847	-2.10729	-4.70143	2.21396e+08	1.94158e+08	2.09988e+08	2.44773e+08	2.71222e+08	2.37468e+08
O43427	FIBP	Acidic fibroblast growth factor intracellular-binding protein (aFGF intracellular-binding protein) (FGF-1 intracellular-binding protein)	3	14.8813	1		0.830092	-0.268657	0.3479	0.694937	-1.04873	-5.69105	384403	489026	514200		552871
O75648	TRMU	Mitochondrial tRNA-specific 2-thiouridylase 1 (EC 2.8.1.14) (MTO2 homolog)	3	26.1798	2	29.6151	0.830042	-0.268744	0.430424	0.744266	-0.851293	-6.10462	2.9006e+06	3.05211e+06	1.81033e+06	3.75687e+06		2.45586e+06
Q8IY95	TMEM192	Transmembrane protein 192	3	37.2375	2	13.028	0.829973	-0.268864	0.440966	0.748978	-0.830793	-6.12223	4.38753e+06	2.70234e+06	2.18591e+06	3.91071e+06	3.25096e+06
O75165	DNAJC13	DnaJ homolog subfamily C member 13 (Required for receptor-mediated endocytosis 8) (RME-8)	3	29.1973	3	11.8757	0.829945	-0.268912	0.276257	0.632743	-1.18931	-5.88307	1.30827e+07	2.21187e+07	1.45734e+07	1.77515e+07	1.87393e+07	2.21759e+07
Q5JSZ5	PRRC2B	Protein PRRC2B (HLA-B-associated transcript 2-like 1) (Proline-rich coiled-coil protein 2B)	3	2.23702	3	25.0673	0.829904	-0.268984	0.248824	0.610745	-1.2675	-5.79516	2.39362e+07	2.33122e+07	2.28971e+07	3.27338e+07	3.33044e+07	2.0504e+07
A6NIH7	UNC119B	Protein unc-119 homolog B	3	15.0856	3	34.6895	0.829821	-0.269128	0.401181	0.729661	-0.898581	-6.17604	1.02185e+07	8.45011e+06	7.63089e+06	1.37339e+07	6.64259e+06	1.26397e+07
Q6PCB5	RSBN1L	Lysine-specific demethylase RSBN1L (EC 1.14.11.-) (Round spermatid basic protein 1-like protein)	3	20.6768	3	11.7445	0.829779	-0.269201	0.204556	0.564621	-1.41123	-5.62523	3.59443e+06	3.0739e+06	4.6018e+06	4.69089e+06	4.87997e+06	3.88766e+06
P52306	RAP1GDS1	Rap1 GTPase-GDP dissociation stimulator 1 (Exchange factor smgGDS) (SMG GDS protein) (SMG P21 stimulatory GDP/GTP exchange protein)	3	29.4835	3	1.60145	0.829738	-0.269272	0.273046	0.629882	-1.19811	-5.87335	7.9177e+07	5.86777e+07	4.36423e+07	7.03334e+07	6.99905e+07	7.21035e+07
Q13464	ROCK1	Rho-associated protein kinase 1 (EC 2.7.11.1) (Renal carcinoma antigen NY-REN-35) (Rho-associated, coiled-coil-containing protein kinase 1) (Rho-associated, coiled-coil-containing protein kinase I) (ROCK-I) (p160 ROCK-1) (p160ROCK)	3	9.22198	3	29.7128	0.829661	-0.269407	0.317372	0.667037	-1.08363	-5.99614	5.66021e+06	6.68178e+06	6.662e+06	8.54348e+06	5.26967e+06	9.79963e+06
Q8N961	ABTB2	Ankyrin repeat and BTB/POZ domain-containing protein 2	3	7.28359	3	24.9902	0.829604	-0.269506	0.254779	0.61572	-1.24992	-5.81523	1.36731e+06	1.23143e+06	1.19184e+06	1.11156e+06	1.72585e+06	1.83209e+06
O60716	CTNND1	Catenin delta-1 (Cadherin-associated Src substrate) (CAS) (p120 catenin) (p120(ctn)) (p120(cas))	3	13.4241	3	4.65815	0.829375	-0.269904	0.105697	0.436193	-1.88039	-5.01527	1.4409e+08	1.55084e+08	1.85961e+08	1.83832e+08	2.01137e+08	1.96997e+08
Q9GZZ1	NAA50	N-alpha-acetyltransferase 50 (hNaa50p) (EC 2.3.1.258) (N-acetyltransferase 13) (N-acetyltransferase 5) (hNAT5) (N-acetyltransferase san homolog) (hSAN) (N-epsilon-acetyltransferase 50) (EC 2.3.1.-) (NatE catalytic subunit)	3	8.78673	3	10.6277	0.828968	-0.270612	0.105481	0.436193	-1.88182	-5.01331	1.70227e+07	1.49297e+07	1.77273e+07	2.0221e+07	1.77727e+07	2.20066e+07
Q9UKD2	MRTO4	mRNA turnover protein 4 homolog (Ribosome assembly factor MRTO4)	3	14.4755	3	4.87305	0.828627	-0.271205	0.118793	0.455697	-1.79836	-5.12647	2.26915e+07	2.06211e+07	1.69499e+07	2.35569e+07	2.32695e+07	2.54308e+07
Q96MM3	ZFP42	Zinc finger protein 42 homolog (Zfp-42) (Reduced expression protein 1) (REX-1) (hREX-1) (Zinc finger protein 754)	3	11.207	3	6.95017	0.82826	-0.271845	0.0986189	0.424898	-1.92899	-4.94874	1.65958e+07	1.32493e+07	1.49474e+07	1.65445e+07	1.85774e+07	1.88201e+07
O94992	HEXIM1	Protein HEXIM1 (Cardiac lineage protein 1) (Estrogen down-regulated gene 1 protein) (Hexamethylene bis-acetamide-inducible protein 1) (Menage a quatre protein 1)	3	4.63074	3	5.57766	0.827999	-0.2723	0.0614591	0.352203	-2.2606	-4.486	6.43149e+07	7.0428e+07	6.64233e+07	8.48176e+07	8.22023e+07	7.60184e+07
Q9UPN7	PPP6R1	Serine/threonine-protein phosphatase 6 regulatory subunit 1 (SAPS domain family member 1)	3	15.2175	3	36.0885	0.82799	-0.272315	0.390355	0.724037	-0.920689	-6.15586	1.13169e+07	1.31252e+07	1.53464e+07	2.24156e+07	1.04128e+07	1.72046e+07
Q8N6R0	METTL13	eEF1A lysine and N-terminal methyltransferase (eEF1A-KNMT) (Methyltransferase-like protein 13) [Includes: eEF1A lysine methyltransferase (EC 2.1.1.-); eEF1A N-terminal methyltransferase (EC 2.1.1.-)]	3	55.656	3	31.6639	0.827957	-0.272372	0.559302	0.817553	-0.615512	-6.39836	3.83891e+06	2.04112e+06	1.25641e+06	2.75502e+06	1.80084e+06	3.4961e+06
O60925	PFDN1	Prefoldin subunit 1	3	26.6855	3	7.68177	0.827784	-0.272674	0.256614	0.61734	-1.24457	-5.82129	4.71869e+07	3.82302e+07	2.71899e+07	4.15563e+07	4.32502e+07	4.81128e+07
Q9P1T7	MDFIC	MyoD family inhibitor domain-containing protein (I-mfa domain-containing protein) (hIC)	3	8.9132	3	29.1722	0.82753	-0.273116	0.288051	0.641793	-1.15773	-5.91759	1.03753e+06	1.09285e+06	915928	1.62093e+06	1.27654e+06	885672
Q15382	RHEB	GTP-binding protein Rheb (Ras homolog enriched in brain) (EC 3.6.5.-)	3	5.89209	3	3.04372	0.827528	-0.27312	0.0581215	0.346884	-2.29992	-4.43049	8.77097e+07	8.12572e+07	7.82009e+07	9.60202e+07	1.00759e+08	1.01655e+08
Q9Y3B3	TMED7	Transmembrane emp24 domain-containing protein 7 (p24 family protein gamma-3) (p24gamma3) (p27)	3	7.97203	3	2.62072	0.827388	-0.273365	0.0667173	0.365972	-2.2029	-4.5673	4.99734e+07	5.02832e+07	4.35164e+07	5.62063e+07	5.92177e+07	5.80031e+07
P36507	MAP2K2	Dual specificity mitogen-activated protein kinase kinase 2 (MAP kinase kinase 2) (MAPKK 2) (EC 2.7.12.2) (ERK activator kinase 2) (MAPK/ERK kinase 2) (MEK 2)	3	28.3151	3	6.28681	0.827047	-0.273959	0.255016	0.61586	-1.24923	-5.81601	6.99917e+07	5.11536e+07	3.99078e+07	6.63917e+07	5.8808e+07	6.46905e+07
P31939	ATIC	Bifunctional purine biosynthesis protein ATIC (AICAR transformylase/inosine monophosphate cyclohydrolase) (ATIC) [Cleaved into: Bifunctional purine biosynthesis protein ATIC, N-terminally processed] [Includes: Phosphoribosylaminoimidazolecarboxamide formyltransferase (EC 2.1.2.3) (5-aminoimidazole-4-carboxamide ribonucleotide formyltransferase) (AICAR formyltransferase) (AICAR transformylase); Inosine 5'-monophosphate cyclohydrolase (IMP cyclohydrolase) (EC 3.5.4.10) (IMP synthase) (Inosinicase)]	3	26.3344	3	3.89072	0.827043	-0.273967	0.235154	0.597044	-1.30929	-5.74681	4.58147e+08	2.68147e+08	3.56755e+08	4.44913e+08	4.12672e+08	4.21973e+08
Q9H1B5	XYLT2	Xylosyltransferase 2 (EC 2.4.2.26) (Peptide O-xylosyltransferase 1) (Xylosyltransferase II) (XT-II) (XylT-II)	2	26.7942	1		0.826978	-0.274079	0.476319	0.766542	-0.797736	-5.85207		949282	646870	947572
Q96EK6	GNPNAT1	Glucosamine 6-phosphate N-acetyltransferase (EC 2.3.1.4) (Phosphoglucosamine acetylase) (Phosphoglucosamine transacetylase)	3	23.2795	3	47.1263	0.826977	-0.274082	0.528259	0.799693	-0.66641	-6.36361	6.99259e+06	6.01931e+06	4.33251e+06	8.15858e+06	3.69636e+06	1.06919e+07
Q9H4B7	TUBB1	Tubulin beta-1 chain	2	2.05281	3	5.10242	0.826976	-0.274083	0.104566	0.435807	-1.94541	-4.84653		1.33006e+09	1.36924e+09	1.60702e+09	1.56619e+09	1.72655e+09
Q9UHB6	LIMA1	LIM domain and actin-binding protein 1 (Epithelial protein lost in neoplasm)	3	12.7882	3	10.0063	0.826822	-0.274351	0.125903	0.469339	-1.75746	-5.18136	1.85847e+08	2.38077e+08	2.28534e+08	2.8219e+08	2.72496e+08	2.3264e+08
O14548	COX7A2L	Cytochrome c oxidase subunit 7A-related protein, mitochondrial (COX7a-related protein) (Cytochrome c oxidase subunit VIIa-related protein) (EB1)	3	52.5369	3	37.0339	0.82676	-0.274459	0.614806	0.844068	-0.528556	-6.452	1.70747e+07	4.94336e+06	1.3951e+07	8.37674e+06	1.35809e+07	1.83164e+07
P49366	DHPS	Deoxyhypusine synthase (DHS) (EC 2.5.1.46)	3	1.9534	3	23.1023	0.826551	-0.274824	0.178492	0.533237	-1.50959	-5.50352	7.8361e+06	7.63176e+06	7.92967e+06	1.21454e+07	8.15604e+06	8.47775e+06
Q8N584	TTC39C	Tetratricopeptide repeat protein 39C (TPR repeat protein 39C)	1		1		0.826456	-0.27499	0.45451	0.756243	-0.884719	-5.62537	1.72368e+06			2.08562e+06
Q9NZQ3	NCKIPSD	NCK-interacting protein with SH3 domain (54 kDa VacA-interacting protein) (54 kDa vimentin-interacting protein) (VIP54) (90 kDa SH3 protein interacting with Nck) (AF3p21) (Dia-interacting protein 1) (DIP-1) (Diaphanous protein-interacting protein) (SH3 adapter protein SPIN90) (WASP-interacting SH3-domain protein) (WISH) (Wiskott-Aldrich syndrome protein-interacting protein)	3	21.0533	3	9.51617	0.826033	-0.275728	0.204196	0.564621	-1.41251	-5.62367	4.2729e+06	2.90555e+06	4.33508e+06	4.30876e+06	4.35648e+06	5.08706e+06
O14910	LIN7A	Protein lin-7 homolog A (Lin-7A) (hLin-7) (Mammalian lin-seven protein 1) (MALS-1) (Tax interaction protein 33) (TIP-33) (Vertebrate lin-7 homolog 1) (Veli-1)	3	26.7928	3	11.9831	0.825932	-0.275905	0.241196	0.604222	-1.29056	-5.76859	1.95932e+07	1.8888e+07	2.97826e+07	2.60592e+07	3.06996e+07	2.44527e+07
Q96EP5	DAZAP1	DAZ-associated protein 1 (Deleted in azoospermia-associated protein 1)	3	7.59385	3	7.46213	0.825597	-0.27649	0.0760102	0.387542	-2.11141	-4.69568	6.30187e+07	7.04894e+07	7.30936e+07	9.02163e+07	7.80162e+07	8.19783e+07
Q96JJ7	TMX3	Protein disulfide-isomerase TMX3 (EC 5.3.4.1) (Thioredoxin domain-containing protein 10) (Thioredoxin-related transmembrane protein 3)	3	16.806	3	17.9657	0.82551	-0.276643	0.196361	0.555026	-1.44086	-5.58899	8.19148e+07	6.73975e+07	5.88485e+07	7.56104e+07	1.01579e+08	7.51952e+07
Q14978	NOLC1	Nucleolar and coiled-body phosphoprotein 1 (140 kDa nucleolar phosphoprotein) (Nopp140) (Hepatitis C virus NS5A-transactivated protein 13) (HCV NS5A-transactivated protein 13) (Nucleolar 130 kDa protein) (Nucleolar phosphoprotein p130)	3	17.5811	3	1.31425	0.824915	-0.277682	0.135113	0.481106	-1.70766	-5.24759	2.85076e+08	1.99472e+08	2.51745e+08	2.95005e+08	2.97871e+08	2.90214e+08
Q01082	SPTBN1	Spectrin beta chain, non-erythrocytic 1 (Beta-II spectrin) (Fodrin beta chain) (Spectrin, non-erythroid beta chain 1)	3	5.88706	3	0.912162	0.824824	-0.277841	0.0529167	0.333845	-2.36613	-4.33689	1.11966e+09	1.21363e+09	1.25761e+09	1.44313e+09	1.46472e+09	1.4407e+09
Q8NBL1	POGLUT1	Protein O-glucosyltransferase 1 (EC 2.4.1.376) (CAP10-like 46 kDa protein) (hCLP46) (KTEL motif-containing protein 1) (Myelodysplastic syndromes relative protein) (O-glucosyltransferase Rumi homolog) (hRumi) (Protein O-xylosyltransferase POGLUT1) (EC 2.4.2.63)	3	10.7256	3	17.7495	0.824654	-0.278139	0.152734	0.499974	-1.62084	-5.36136	2.72886e+06	3.32581e+06	2.83771e+06	3.19158e+06	3.30371e+06	4.35534e+06
Q9HB71	CACYBP	Calcyclin-binding protein (CacyBP) (hCacyBP) (S100A6-binding protein) (Siah-interacting protein)	3	9.64288	3	18.2501	0.824559	-0.278305	0.169003	0.521623	-1.54872	-5.45403	1.73491e+08	1.66911e+08	1.4385e+08	2.08729e+08	1.57144e+08	2.26531e+08
P54105	CLNS1A	Methylosome subunit pICln (Chloride channel, nucleotide sensitive 1A) (Chloride conductance regulatory protein ICln) (I(Cln)) (Chloride ion current inducer protein) (ClCI) (Reticulocyte pICln)	3	40.094	3	31.3183	0.824472	-0.278458	0.498303	0.781617	-0.717363	-6.32644	1.97632e+07	1.50941e+07	8.29469e+06	1.09461e+07	1.93332e+07	2.08628e+07
Q9Y4G6	TLN2	Talin-2	3	7.23337	3	12.318	0.82436	-0.278654	0.103598	0.433055	-1.89446	-4.99606	5.06413e+07	4.45918e+07	5.07329e+07	6.26124e+07	5.08574e+07	6.42222e+07
Q99962	SH3GL2	Endophilin-A1 (EEN-B1) (Endophilin-1) (SH3 domain protein 2A) (SH3 domain-containing GRB2-like protein 2)	3	5.73275	3	8.20413	0.824208	-0.27892	0.0690569	0.371782	-2.1787	-4.60133	1.58624e+07	1.71623e+07	1.53727e+07	1.87871e+07	1.85513e+07	2.14462e+07
Q9C0K3	ACTR3C	Actin-related protein 3C (Actin-related protein 11)	3	32.2033	3	17.5287	0.824118	-0.279077	0.357874	0.700513	-0.989958	-6.09028	1.04056e+07	8.63661e+06	5.26861e+06	9.78413e+06	1.11103e+07	7.782e+06
Q99613	EIF3C	Eukaryotic translation initiation factor 3 subunit C (eIF3c) (Eukaryotic translation initiation factor 3 subunit 8) (eIF3 p110)	3	13.7489	3	12.0184	0.824108	-0.279094	0.137384	0.482084	-1.69588	-5.26316	1.95906e+08	2.41029e+08	2.57327e+08	2.75738e+08	3.16035e+08	2.49125e+08
Q15022	SUZ12	Polycomb protein SUZ12 (Chromatin precipitated E2F target 9 protein) (ChET 9 protein) (Joined to JAZF1 protein) (Suppressor of zeste 12 protein homolog)	3	6.20493	3	25.7109	0.824036	-0.27922	0.248522	0.610745	-1.2684	-5.79413	4.11743e+06	3.71503e+06	4.16797e+06	5.74767e+06	5.67021e+06	3.4961e+06
Q9Y5F1	PCDHB12	Protocadherin beta-12 (PCDH-beta-12)	1		1		0.82395	-0.279371	0.448242	0.753844	-0.898814	-5.61291		611942		742694
Q9BU89	DOHH	Deoxyhypusine hydroxylase (hDOHH) (EC 1.14.99.29) (Deoxyhypusine dioxygenase) (Deoxyhypusine monooxygenase) (HEAT-like repeat-containing protein 1)	3	23.1986	3	30.5874	0.823904	-0.279451	0.342717	0.690702	-1.02397	-6.0568	2.74236e+06	3.10817e+06	1.93218e+06	2.48408e+06	2.76299e+06	4.29042e+06
Q92614	MYO18A	Unconventional myosin-XVIIIa (Molecule associated with JAK3 N-terminus) (MAJN) (Myosin containing a PDZ domain) (Surfactant protein receptor SP-R210) (SP-R210)	3	18.1325	3	0.294819	0.823192	-0.2807	0.141271	0.489138	-1.67615	-5.28914	7.02756e+07	9.45957e+07	1.00562e+08	1.06487e+08	1.06295e+08	1.05875e+08
Q3ZCW2	LGALSL	Galectin-related protein (Galectin-like protein) (Lectin galactoside-binding-like protein)	1		2	38.0697	0.823175	-0.280728	0.559235	0.817553	-0.645109	-5.96978			1.49631e+06	1.37932e+06		2.39547e+06
Q12816	TRO	Trophinin (MAGE-D3 antigen)	2	47.659	3	26.9992	0.823138	-0.280794	0.480568	0.769428	-0.756856	-6.18294		4.32513e+06	8.72202e+06	6.42157e+06	1.00107e+07	6.46251e+06
P62699	YPEL5	Protein yippee-like 5	3	48.3598	3	44.9957	0.822925	-0.281167	0.579525	0.828375	-0.583273	-6.41911	2.46551e+06	1.26631e+06	1.03401e+06	2.57878e+06	951237	2.3615e+06
P17081	RHOQ	Rho-related GTP-binding protein RhoQ (Ras-like protein TC10) (Ras-like protein family member 7A)	3	23.5999	3	19.3128	0.822922	-0.281172	0.262084	0.619143	-1.22883	-5.83907	6.12614e+06	3.90006e+06	4.5409e+06	6.08915e+06	6.88238e+06	4.64547e+06
Q00013	MPP1	55 kDa erythrocyte membrane protein (p55) (Membrane protein, palmitoylated 1)	2	13.7738	3	32.7407	0.822867	-0.281269	0.379568	0.718732	-0.955941	-6.00981	1.0787e+06		887230	1.08571e+06	1.68447e+06	918840
Q9H347	UBQLN3	Ubiquilin-3	2	0.22332	3	47.307	0.822478	-0.28195	0.558429	0.817371	-0.623013	-6.28096	1.48561e+06	1.49031e+06		994835	2.08248e+06	2.85803e+06
P48637	GSS	Glutathione synthetase (GSH synthetase) (GSH-S) (EC 6.3.2.3) (Glutathione synthase)	3	13.8252	3	14.384	0.822424	-0.282046	0.147156	0.493207	-1.64724	-5.32701	3.52478e+07	3.28757e+07	2.67712e+07	3.53219e+07	3.52069e+07	4.48453e+07
Q96DF8	ESS2	Splicing factor ESS-2 homolog (DiGeorge syndrome critical region 13) (DiGeorge syndrome critical region 14) (DiGeorge syndrome protein H) (DGS-H) (Protein ES2)	2	47.2205	3	5.48393	0.822343	-0.282187	0.402787	0.72995	-0.906896	-6.05525		3.0223e+06	6.05231e+06	4.87943e+06	5.40736e+06	5.33181e+06
Q9NSC5	HOMER3	Homer protein homolog 3 (Homer-3)	3	23.8611	3	19.6461	0.82233	-0.282211	0.261639	0.619143	-1.2301	-5.83764	1.29149e+07	7.9578e+06	1.03044e+07	1.10762e+07	1.11707e+07	1.5392e+07
P50895	BCAM	Basal cell adhesion molecule (Auberger B antigen) (B-CAM cell surface glycoprotein) (F8/G253 antigen) (Lutheran antigen) (Lutheran blood group glycoprotein) (CD antigen CD239)	3	8.43175	3	4.65961	0.822307	-0.282251	0.0663857	0.365119	-2.2064	-4.56238	8.84554e+06	1.01383e+07	1.03807e+07	1.13838e+07	1.17861e+07	1.24784e+07
Q96AY3	FKBP10	Peptidyl-prolyl cis-trans isomerase FKBP10 (PPIase FKBP10) (EC 5.2.1.8) (65 kDa FK506-binding protein) (65 kDa FKBP) (FKBP-65) (FK506-binding protein 10) (FKBP-10) (Immunophilin FKBP65) (Rotamase)	3	4.7896	3	8.74517	0.822046	-0.282709	0.0669329	0.366441	-2.20063	-4.57049	4.81274e+07	4.41454e+07	4.4578e+07	5.56243e+07	6.0438e+07	5.07149e+07
Q10570	CPSF1	Cleavage and polyadenylation specificity factor subunit 1 (Cleavage and polyadenylation specificity factor 160 kDa subunit) (CPSF 160 kDa subunit)	3	22.705	3	24.597	0.821772	-0.28319	0.29393	0.647197	-1.14238	-5.93414	1.11311e+07	1.46772e+07	9.44999e+06	1.77842e+07	1.45819e+07	1.07277e+07
O75503	CLN5	Bis(monoacylglycero)phosphate synthase CLN5 (BMP synthase CLN5) (EC 2.3.1.-) (Ceroid-lipofuscinosis neuronal protein 5) (Protein CLN5) (Palmitoyl protein thioesterase CLN5) (EC 3.1.2.22) (S-depalmitoylase CLN5) [Cleaved into: Bis(monoacylglycero)phosphate synthase CLN5, secreted form]	3	8.39795	3	34.5246	0.821576	-0.283534	0.287616	0.641793	-1.15887	-5.91635	2.68616e+06	2.64966e+06	3.07446e+06	2.77696e+06	2.87813e+06	4.93703e+06
Q709C8	VPS13C	Intermembrane lipid transfer protein VPS13C (Vacuolar protein sorting-associated protein 13C)	3	5.24678	3	15.2148	0.821367	-0.283902	0.105049	0.436193	-1.8847	-5.00938	1.8967e+07	2.07268e+07	2.08682e+07	2.26101e+07	2.90811e+07	2.2516e+07
Q9NZM1	MYOF	Myoferlin (Fer-1-like protein 3)	3	9.16818	3	6.04264	0.821269	-0.284074	0.0704201	0.373214	-2.16498	-4.6206	3.75243e+08	3.22044e+08	3.20698e+08	4.40041e+08	3.91412e+08	4.062e+08
Q9Y6M7	SLC4A7	Sodium bicarbonate cotransporter 3 (Electroneutral Na/HCO(3) cotransporter) (Sodium bicarbonate cotransporter 2) (Sodium bicarbonate cotransporter 2b) (Bicarbonate transporter) (Solute carrier family 4 member 7)	3	17.1875	3	9.44765	0.821239	-0.284126	0.143607	0.49254	-1.66454	-5.30438	2.37511e+07	3.36042e+07	2.86355e+07	3.12225e+07	3.50165e+07	3.77427e+07
O15460	P4HA2	Prolyl 4-hydroxylase subunit alpha-2 (4-PH alpha-2) (EC 1.14.11.2) (Procollagen-proline,2-oxoglutarate-4-dioxygenase subunit alpha-2)	3	12.9335	3	11.695	0.821224	-0.284153	0.116859	0.451034	-1.80991	-5.11092	4.47146e+07	4.19496e+07	5.35226e+07	6.45014e+07	5.3476e+07	5.25535e+07
P43487	RANBP1	Ran-specific GTPase-activating protein (Ran-binding protein 1) (RanBP1)	3	11.6238	3	3.77315	0.821158	-0.284269	0.08202	0.400789	-2.05809	-4.77011	1.9112e+08	1.97387e+08	1.57983e+08	2.22038e+08	2.12052e+08	2.28605e+08
Q9NV06	DCAF13	DDB1- and CUL4-associated factor 13 (WD repeat and SOF domain-containing protein 1)	3	27.6248	3	18.3327	0.821108	-0.284356	0.29028	0.644081	-1.15188	-5.92391	2.00204e+07	3.54e+07	2.8131e+07	3.0509e+07	2.92169e+07	4.04016e+07
P17252	PRKCA	Protein kinase C alpha type (PKC-A) (PKC-alpha) (EC 2.7.11.13)	1		2	19.3746	0.821033	-0.284489	0.39467	0.726505	-0.97088	-5.69899		827077		1.15627e+06		877630
P58511	SMIM11	Small integral membrane protein 11	1		3	50.7671	0.820929	-0.284671	0.722723	0.892472	-0.37809	-6.18627		2.16538e+06		4.01775e+06	3.67273e+06	1.2437e+06
Q8N567	ZCCHC9	Zinc finger CCHC domain-containing protein 9	3	54.5323	2	60.755	0.820672	-0.285122	0.630868	0.850457	-0.508737	-6.3515	2.18501e+06	862865	979323	944246	2.36659e+06
Q9UDY2	TJP2	Tight junction protein ZO-2 (Tight junction protein 2) (Zona occludens protein 2) (Zonula occludens protein 2)	3	15.0576	3	9.52776	0.820548	-0.285341	0.128419	0.47304	-1.74351	-5.19998	1.02992e+07	7.69488e+06	9.88423e+06	1.1092e+07	1.02932e+07	1.24186e+07
Q02539	H1-1	Histone H1.1 (Histone H1a)	3	3.58149	3	3.49721	0.820367	-0.285659	0.0453499	0.314936	-2.4755	-4.18207	2.14736e+09	2.29082e+09	2.2813e+09	2.63966e+09	2.82995e+09	2.72098e+09
Q9NWV8	BABAM1	BRISC and BRCA1-A complex member 1 (Mediator of RAP80 interactions and targeting subunit of 40 kDa) (New component of the BRCA1-A complex)	3	16.4567	3	5.29527	0.820342	-0.285703	0.11261	0.446109	-1.83593	-5.07573	6.80424e+06	6.72456e+06	8.89371e+06	9.46122e+06	8.52019e+06	9.14421e+06
P52701	MSH6	DNA mismatch repair protein Msh6 (hMSH6) (G/T mismatch-binding protein) (GTBP) (GTMBP) (MutS protein homolog 6) (MutS-alpha 160 kDa subunit) (p160)	3	14.5951	3	12.7435	0.820256	-0.285855	0.137255	0.482084	-1.69654	-5.26228	5.09931e+07	6.75549e+07	5.60115e+07	7.26569e+07	7.88257e+07	6.10455e+07
O15042	U2SURP	U2 snRNP-associated SURP motif-containing protein (140 kDa Ser/Arg-rich domain protein) (U2-associated protein SR140)	3	14.9281	3	20.6742	0.820245	-0.285873	0.205544	0.565941	-1.40773	-5.62948	2.46522e+07	3.30118e+07	3.1378e+07	3.58275e+07	4.42263e+07	2.92026e+07
Q9BWS9	CHID1	Chitinase domain-containing protein 1 (Stabilin-1-interacting chitinase-like protein) (SI-CLP)	3	26.6197	3	13.6296	0.820135	-0.286067	0.275987	0.632743	-1.19005	-5.88226	1.16558e+07	1.11254e+07	6.85853e+06	1.21408e+07	1.32131e+07	1.00503e+07
P51812	RPS6KA3	Ribosomal protein S6 kinase alpha-3 (S6K-alpha-3) (EC 2.7.11.1) (90 kDa ribosomal protein S6 kinase 3) (p90-RSK 3) (p90RSK3) (Insulin-stimulated protein kinase 1) (ISPK-1) (MAP kinase-activated protein kinase 1b) (MAPK-activated protein kinase 1b) (MAPKAP kinase 1b) (MAPKAPK-1b) (Ribosomal S6 kinase 2) (RSK-2) (pp90RSK2)	3	11.0586	3	6.12443	0.819902	-0.286477	0.081666	0.400447	-2.06112	-4.76589	8.90926e+07	8.37523e+07	7.15216e+07	9.46407e+07	9.65449e+07	1.0597e+08
Q9Y2W2	WBP11	WW domain-binding protein 11 (WBP-11) (Npw38-binding protein) (NpwBP) (SH3 domain-binding protein SNP70) (Splicing factor that interacts with PQBP-1 and PP1)	3	13.042	3	18.4642	0.819736	-0.286769	0.174599	0.529622	-1.5254	-5.48359	5.12727e+07	5.73308e+07	6.63889e+07	7.43212e+07	8.32713e+07	5.72453e+07
P36915	GNL1	Guanine nucleotide-binding protein-like 1 (GTP-binding protein HSR1)	3	25.1335	3	12.8562	0.81956	-0.287078	0.243838	0.608478	-1.2825	-5.77791	7.09359e+06	1.19244e+07	1.01655e+07	1.19039e+07	1.00649e+07	1.30374e+07
Q12874	SF3A3	Splicing factor 3A subunit 3 (SF3a60) (Spliceosome-associated protein 61) (SAP 61)	3	3.724	3	12.4133	0.819345	-0.287457	0.0832328	0.403125	-2.04781	-4.78442	1.1587e+08	1.17914e+08	1.24387e+08	1.4908e+08	1.63114e+08	1.27058e+08
P26447	S100A4	Protein S100-A4 (Calvasculin) (Metastasin) (Placental calcium-binding protein) (Protein Mts1) (S100 calcium-binding protein A4)	3	19.5939	3	12.8228	0.81914	-0.287818	0.167265	0.519388	-1.5561	-5.44462	4.93759e+08	3.68415e+08	3.4772e+08	4.69405e+08	4.38445e+08	5.5917e+08
O60641	SNAP91	Clathrin coat assembly protein AP180 (91 kDa synaptosomal-associated protein) (Clathrin coat-associated protein AP180) (Phosphoprotein F1-20)	3	30.074	3	27.4758	0.819133	-0.287831	0.344341	0.691085	-1.02027	-6.06048	6.89708e+06	4.91058e+06	3.8081e+06	5.12494e+06	8.30522e+06	5.5132e+06
A0A0U1RRL7	MMP24OS	Protein MMP24OS (MMP24 opposite strand)	2	33.5766	3	26.2238	0.819065	-0.287949	0.418828	0.738564	-0.87428	-6.08449		2.26342e+06	1.39486e+06	2.62053e+06	2.50396e+06	1.55587e+06
Q9HCM2	PLXNA4	Plexin-A4	3	15.1721	3	14.6217	0.818841	-0.288344	0.157302	0.506292	-1.59989	-5.38847	4.27781e+06	3.52951e+06	4.79761e+06	4.29441e+06	5.34653e+06	5.74626e+06
P61923	COPZ1	Coatomer subunit zeta-1 (Zeta-1-coat protein) (Zeta-1 COP)	3	17.5599	3	4.695	0.818793	-0.288429	0.132314	0.477975	-1.72244	-5.228	4.29481e+07	6.03661e+07	5.79671e+07	6.40714e+07	6.24869e+07	6.83821e+07
Q04727	TLE4	Transducin-like enhancer protein 4 (Grg-4) (Groucho-related protein 4)	2	33.6612	3	11.9574	0.81876	-0.288488	0.302956	0.656283	-1.13726	-5.82796		1.38753e+07	2.25437e+07	2.45885e+07	1.95627e+07	2.09541e+07
P15170	GSPT1	Eukaryotic peptide chain release factor GTP-binding subunit ERF3A (Eukaryotic peptide chain release factor subunit 3a) (eRF3a) (EC 3.6.5.-) (G1 to S phase transition protein 1 homolog)	3	23.4455	3	14.9299	0.81858	-0.288805	0.216903	0.578578	-1.36855	-5.67673	1.19994e+08	9.178e+07	7.56163e+07	1.01577e+08	1.10704e+08	1.35015e+08
O60725	ICMT	Protein-S-isoprenylcysteine O-methyltransferase (EC 2.1.1.100) (Isoprenylcysteine carboxylmethyltransferase) (Prenylated protein carboxyl methyltransferase) (PPMT) (Prenylcysteine carboxyl methyltransferase) (pcCMT)	3	2.12766	3	20.9077	0.818562	-0.288836	0.145958	0.492697	-1.65304	-5.31944	1.53648e+06	1.48571e+06	1.54597e+06	1.79638e+06	2.31829e+06	1.54504e+06
Q9UMR2	DDX19B	ATP-dependent RNA helicase DDX19B (EC 3.6.4.13) (DEAD box RNA helicase DEAD5) (DEAD box protein 19B)	2	6.35972	1		0.818509	-0.28893	0.295706	0.649179	-1.23073	-5.44091		4.35766e+07	4.76804e+07	5.56895e+07
Q96GM5	SMARCD1	SWI/SNF-related matrix-associated actin-dependent regulator of chromatin subfamily D member 1 (60 kDa BRG-1/Brm-associated factor subunit A) (BRG1-associated factor 60A) (BAF60A) (SWI/SNF complex 60 kDa subunit)	3	24.9582	3	11.1143	0.818229	-0.289424	0.204266	0.564621	-1.41226	-5.62398	5.72525e+06	6.37452e+06	9.04434e+06	7.66571e+06	8.26294e+06	9.51277e+06
Q9ULQ0	STRIP2	Striatin-interacting protein 2 (Protein FAM40B)	3	58.8898	3	38.4146	0.817892	-0.290018	0.546572	0.809556	-0.636166	-6.38456	6.10804e+06	2.53718e+06	2.27056e+06	2.64446e+06	4.13352e+06	5.88355e+06
Q13573	SNW1	SNW domain-containing protein 1 (Nuclear protein SkiP) (Nuclear receptor coactivator NCoA-62) (Ski-interacting protein)	3	27.6557	3	14.6474	0.817872	-0.290053	0.245011	0.608549	-1.27895	-5.782	6.30743e+07	1.05996e+08	7.35976e+07	1.13528e+08	9.05851e+07	8.74558e+07
Q9BXY0	MAK16	Protein MAK16 homolog (NNP78) (Protein RBM13)	3	22.0255	1		0.817852	-0.290088	0.417251	0.738522	-0.893605	-5.83673	3.00407e+06	2.80943e+06	1.93583e+06		3.10259e+06
P49903	SEPHS1	Selenide, water dikinase 1 (EC 2.7.9.3) (Selenium donor protein 1) (Selenophosphate synthase 1)	3	20.383	3	4.65134	0.817818	-0.290148	0.161837	0.510687	-1.57964	-5.41451	8.63941e+06	1.28112e+07	1.24048e+07	1.30729e+07	1.34257e+07	1.43015e+07
Q13243	SRSF5	Serine/arginine-rich splicing factor 5 (Delayed-early protein HRS) (Pre-mRNA-splicing factor SRP40) (Splicing factor, arginine/serine-rich 5)	3	15.5686	3	7.0559	0.81769	-0.290374	0.113841	0.447039	-1.82829	-5.08607	1.21802e+08	1.66936e+08	1.48167e+08	1.73716e+08	1.90691e+08	1.66349e+08
P16118	PFKFB1	6-phosphofructo-2-kinase/fructose-2,6-bisphosphatase 1 (6PF-2-K/Fru-2,6-P2ase 1) (PFK/FBPase 1) (6PF-2-K/Fru-2,6-P2ase liver isozyme) [Includes: 6-phosphofructo-2-kinase (EC 2.7.1.105); Fructose-2,6-bisphosphatase (EC 3.1.3.46)]	1		2	22.6846	0.817629	-0.290482	0.415523	0.738003	-0.923918	-5.74229			2.98719e+06		4.29512e+06	3.10768e+06
Q9NXX6	NSMCE4A	Non-structural maintenance of chromosomes element 4 homolog A (NS4EA) (Non-SMC element 4 homolog A)	3	35.3763	3	10.7801	0.817566	-0.290593	0.328995	0.67832	-1.05581	-6.02473	3.55342e+06	5.37089e+06	7.40185e+06	6.62049e+06	5.62211e+06	6.94507e+06
P38435	GGCX	Vitamin K-dependent gamma-carboxylase (EC 4.1.1.90) (Gamma-glutamyl carboxylase) (Peptidyl-glutamate 4-carboxylase) (Vitamin K gamma glutamyl carboxylase)	3	23.3878	3	23.8664	0.817494	-0.29072	0.287067	0.641687	-1.16032	-5.91478	3.13894e+06	2.22793e+06	3.60231e+06	3.51987e+06	4.58554e+06	2.8569e+06
Q16644	MAPKAPK3	MAP kinase-activated protein kinase 3 (MAPK-activated protein kinase 3) (MAPKAP kinase 3) (MAPKAP-K3) (MAPKAPK-3) (MK-3) (EC 2.7.11.1) (Chromosome 3p kinase) (3pK)	3	22.0166	3	4.86664	0.817404	-0.290879	0.156465	0.505329	-1.60368	-5.38357	6.03744e+06	4.51746e+06	3.98085e+06	6.00645e+06	6.00379e+06	5.51277e+06
P35613	BSG	Basigin (5F7) (Collagenase stimulatory factor) (Extracellular matrix metalloproteinase inducer) (EMMPRIN) (Hepatoma-associated antigen) (HAb18G) (Leukocyte activation antigen M6) (OK blood group antigen) (Tumor cell-derived collagenase stimulatory factor) (TCSF) (CD antigen CD147)	3	20.8554	3	2.30363	0.817384	-0.290914	0.161482	0.510667	-1.58121	-5.4125	1.26049e+08	1.90896e+08	1.78652e+08	1.96831e+08	2.0422e+08	1.95828e+08
P06454	PTMA	Prothymosin alpha [Cleaved into: Prothymosin alpha, N-terminally processed; Thymosin alpha-1]	3	5.80786	3	1.46174	0.81738	-0.29092	0.0451297	0.314936	-2.47896	-4.17716	2.4314e+08	2.57878e+08	2.29597e+08	3.00651e+08	2.99609e+08	2.92649e+08
Q9NUP1	BLOC1S4	Biogenesis of lysosome-related organelles complex 1 subunit 4 (BLOC-1 subunit 4) (Protein cappuccino homolog)	3	21.3553	3	29.2611	0.817364	-0.29095	0.337432	0.685615	-1.03611	-6.04465	3.83957e+06	4.60895e+06	2.98234e+06	3.14844e+06	5.41057e+06	5.67358e+06
Q96IK1	BOD1	Biorientation of chromosomes in cell division protein 1 (Biorientation defective protein 1) (Protein FAM44B)	2	55.4892	3	22.535	0.81732	-0.291027	0.493667	0.778464	-0.733361	-6.20129		2.2379e+06	976624	1.68731e+06	2.30669e+06	1.52051e+06
Q12798	CETN1	Centrin-1 (Caltractin isoform 2)	2	8.4867	2	11.2695	0.816691	-0.292138	0.19102	0.547369	-1.54113	-5.28171	4.68037e+06	4.15044e+06		4.98251e+06	5.84535e+06
O75122	CLASP2	CLIP-associating protein 2 (Cytoplasmic linker-associated protein 2) (Protein Orbit homolog 2) (hOrbit2)	3	8.87215	3	10.1319	0.816661	-0.292191	0.08187	0.400751	-2.05937	-4.76832	3.41816e+07	3.59782e+07	3.01813e+07	3.70384e+07	4.53168e+07	4.06007e+07
O60256	PRPSAP2	Phosphoribosyl pyrophosphate synthase-associated protein 2 (PRPP synthase-associated protein 2) (41 kDa phosphoribosypyrophosphate synthetase-associated protein) (PAP41)	3	6.08878	3	13.2146	0.816466	-0.292536	0.091295	0.416471	-1.98305	-4.87424	3.65223e+07	3.34357e+07	3.76559e+07	4.52557e+07	3.78351e+07	4.93422e+07
Q99439	CNN2	Calponin-2 (Calponin H2, smooth muscle) (Neutral calponin)	3	9.93409	3	3.99191	0.816346	-0.292748	0.0643605	0.359335	-2.22817	-4.53173	9.63549e+07	1.17638e+08	1.08628e+08	1.36306e+08	1.31925e+08	1.25863e+08
O00533	CHL1	Neural cell adhesion molecule L1-like protein (Close homolog of L1) [Cleaved into: Processed neural cell adhesion molecule L1-like protein]	3	17.1323	1		0.816293	-0.29284	0.334139	0.681708	-1.08261	-5.65737	7.01473e+06	6.02968e+06	4.95905e+06		7.27872e+06
P04406	GAPDH	Glyceraldehyde-3-phosphate dehydrogenase (GAPDH) (EC 1.2.1.12) (Peptidyl-cysteine S-nitrosylase GAPDH) (EC 2.6.99.-)	3	14.3773	3	10.4165	0.816284	-0.292856	0.113771	0.447039	-1.82872	-5.08548	1.19861e+10	9.16205e+09	9.79054e+09	1.34311e+10	1.10851e+10	1.3277e+10
Q969T9	WBP2	WW domain-binding protein 2 (WBP-2)	3	11.3019	3	15.4151	0.81622	-0.29297	0.125614	0.469258	-1.75907	-5.1792	1.47164e+07	1.56148e+07	1.24825e+07	2.05703e+07	1.66839e+07	1.53703e+07
O00233	PSMD9	26S proteasome non-ATPase regulatory subunit 9 (26S proteasome regulatory subunit p27)	3	7.71748	3	8.73989	0.816083	-0.293211	0.0700568	0.372907	-2.16861	-4.6155	5.29246e+07	4.98739e+07	4.535e+07	6.46551e+07	5.45769e+07	6.24154e+07
P10586	PTPRF	Receptor-type tyrosine-protein phosphatase F (EC 3.1.3.48) (Leukocyte common antigen related) (LAR)	3	32.3867	3	17.7931	0.815724	-0.293847	0.294359	0.647383	-1.14127	-5.93533	3.59443e+06	3.16616e+06	5.67598e+06	4.86208e+06	4.14553e+06	5.90437e+06
P81877	SSBP2	Single-stranded DNA-binding protein 2 (Sequence-specific single-stranded-DNA-binding protein 2)	3	58.3966	3	11.1196	0.815292	-0.294611	0.52662	0.798927	-0.669149	-6.36168	2.368e+06	4.92714e+06	8.48388e+06	5.18037e+06	5.50619e+06	6.40354e+06
P06239	LCK	Tyrosine-protein kinase Lck (EC 2.7.10.2) (Leukocyte C-terminal Src kinase) (LSK) (Lymphocyte cell-specific protein-tyrosine kinase) (Protein YT16) (Proto-oncogene Lck) (T cell-specific protein-tyrosine kinase) (p56-LCK)	3	8.08779	3	20.8097	0.815167	-0.294833	0.148287	0.493909	-1.64181	-5.33409	6.77042e+06	6.21322e+06	7.30721e+06	7.11416e+06	7.6823e+06	1.03832e+07
O60341	KDM1A	Lysine-specific histone demethylase 1A (EC 1.14.99.66) (BRAF35-HDAC complex protein BHC110) (Flavin-containing amine oxidase domain-containing protein 2) ([histone H3]-dimethyl-L-lysine(4) FAD-dependent demethylase 1A)	3	17.9356	3	8.56407	0.815162	-0.294841	0.132768	0.47839	-1.72002	-5.23122	2.96521e+07	4.24447e+07	3.52025e+07	4.49375e+07	4.63266e+07	3.92899e+07
O75071	EFCAB14	EF-hand calcium-binding domain-containing protein 14	3	21.4579	3	31.8935	0.815033	-0.29507	0.309044	0.65993	-1.10408	-5.97481	2.10134e+06	3.23079e+06	2.58819e+06	2.85328e+06	2.53298e+06	4.49053e+06
P11908	PRPS2	Ribose-phosphate pyrophosphokinase 2 (EC 2.7.6.1) (PPRibP) (Phosphoribosyl pyrophosphate synthase II) (PRS-II)	3	6.55177	3	0.935212	0.814655	-0.29574	0.044874	0.314341	-2.483	-4.17144	7.83788e+07	7.73998e+07	6.94134e+07	9.10252e+07	9.23848e+07	9.26187e+07
Q68E01	INTS3	Integrator complex subunit 3 (Int3) (SOSS complex subunit A) (Sensor of single-strand DNA complex subunit A) (SOSS-A) (Sensor of ssDNA subunit A)	2	64.5663	3	37.7238	0.814578	-0.295875	0.605219	0.839168	-0.548271	-6.32853	3.67246e+06		1.37021e+06	3.81261e+06	3.24427e+06	1.68842e+06
Q9H8W4	PLEKHF2	Pleckstrin homology domain-containing family F member 2 (PH domain-containing family F member 2) (Endoplasmic reticulum-associated apoptosis-involved protein containing PH and FYVE domains) (EAPF) (PH and FYVE domain-containing protein 2) (Phafin-2) (Phafin2) (Zinc finger FYVE domain-containing protein 18)	2	20.6923	2	14.8994	0.814567	-0.295894	0.277951	0.63363	-1.2353	-5.63007	1.92823e+06		1.43599e+06	1.83782e+06		2.27067e+06
Q8WWH5	TRUB1	Pseudouridylate synthase TRUB1 (EC 5.4.99.-) (TruB pseudouridine synthase homolog 1) (tRNA pseudouridine 55 synthase TRUB1) (Psi55 synthase TRUB1) (EC 5.4.99.25)	3	17.037	3	53.966	0.814464	-0.296077	0.521583	0.796012	-0.677601	-6.35565	5.93343e+06	6.3836e+06	8.13177e+06	9.52112e+06	4.19897e+06	1.42597e+07
Q9Y5Z7	HCFC2	Host cell factor 2 (HCF-2) (C2 factor)	3	7.41655	3	26.9264	0.814438	-0.296123	0.198995	0.557443	-1.43121	-5.60083	1.32167e+07	1.13976e+07	1.22258e+07	1.24289e+07	1.36247e+07	2.01317e+07
P08238	HSP90AB1	Heat shock protein HSP 90-beta (HSP 90) (Heat shock 84 kDa) (HSP 84) (HSP84) (Heat shock protein family C member 3)	3	26.2716	3	7.86658	0.814431	-0.296136	0.233497	0.595915	-1.3145	-5.74072	5.73579e+09	9.14646e+09	9.72216e+09	9.81125e+09	9.06709e+09	1.06134e+10
Q15434	RBMS2	RNA-binding motif, single-stranded-interacting protein 2 (Suppressor of CDC2 with RNA-binding motif 3)	3	31.8086	3	15.7365	0.814385	-0.296217	0.285814	0.640227	-1.16363	-5.91118	2.57237e+06	1.9833e+06	3.70691e+06	3.88107e+06	2.88752e+06	3.12441e+06
Q9ULC3	RAB23	Ras-related protein Rab-23	3	4.58923	3	18.4217	0.814121	-0.296685	0.12862	0.47304	-1.74241	-5.20144	6.88662e+06	6.67592e+06	7.30315e+06	6.902e+06	8.99159e+06	1.00265e+07
Q9NW82	WDR70	WD repeat-containing protein 70	3	5.46179	3	55.8778	0.813936	-0.297013	0.536177	0.803698	-0.653255	-6.37283	4.61871e+06	4.14082e+06	4.36914e+06	6.46132e+06	9.3871e+06	2.55493e+06
P06493	CDK1	Cyclin-dependent kinase 1 (CDK1) (EC 2.7.11.22) (EC 2.7.11.23) (Cell division control protein 2 homolog) (Cell division protein kinase 1) (p34 protein kinase)	3	16.9957	3	10.728	0.813804	-0.297247	0.135562	0.481487	-1.70531	-5.25069	4.4569e+07	3.16239e+07	4.03566e+07	4.35528e+07	4.55529e+07	5.31948e+07
Q9BZ95	NSD3	Histone-lysine N-methyltransferase NSD3 (EC 2.1.1.370) (EC 2.1.1.371) (Nuclear SET domain-containing protein 3) (Protein whistle) (WHSC1-like 1 isoform 9 with methyltransferase activity to lysine) (Wolf-Hirschhorn syndrome candidate 1-like protein 1) (WHSC1-like protein 1)	2	30.6787	1		0.813775	-0.297298	0.477106	0.76685	-0.796193	-5.85335	690956		1.07378e+06		1.05847e+06
Q96SI9	STRBP	Spermatid perinuclear RNA-binding protein	3	14.1274	3	9.8607	0.813678	-0.297471	0.106726	0.438014	-1.87359	-5.02454	6.74111e+07	8.07549e+07	8.96636e+07	1.07891e+08	9.36146e+07	8.97077e+07
Q9BSC4	NOL10	Nucleolar protein 10	3	47.0112	2	0.314864	0.81367	-0.297484	0.461324	0.759451	-0.79221	-6.15447	7.39513e+06	8.70715e+06	1.69499e+07	1.26818e+07	1.26255e+07
Q8N129	CNPY4	Protein canopy homolog 4	3	24.6801	3	12.269	0.813467	-0.297844	0.195152	0.553273	-1.44532	-5.5835	2.61254e+07	3.94231e+07	2.64974e+07	4.13091e+07	3.22882e+07	3.80106e+07
P62837	UBE2D2	Ubiquitin-conjugating enzyme E2 D2 (EC 2.3.2.23) ((E3-independent) E2 ubiquitin-conjugating enzyme D2) (EC 2.3.2.24) (E2 ubiquitin-conjugating enzyme D2) (Ubiquitin carrier protein D2) (Ubiquitin-conjugating enzyme E2(17)KB 2) (Ubiquitin-conjugating enzyme E2-17 kDa 2) (Ubiquitin-protein ligase D2) (p53-regulated ubiquitin-conjugating enzyme 1)	3	17.166	3	2.1405	0.813461	-0.297855	0.101611	0.43017	-1.90803	-4.97748	6.21217e+07	4.50646e+07	4.89752e+07	6.19338e+07	6.36498e+07	6.46129e+07
O15511	ARPC5	Actin-related protein 2/3 complex subunit 5 (Arp2/3 complex 16 kDa subunit) (p16-ARC)	3	18.0791	3	6.04617	0.813403	-0.297958	0.130378	0.474937	-1.73283	-5.21419	1.20467e+08	1.15078e+08	8.46757e+07	1.25528e+08	1.25097e+08	1.38905e+08
P14854	COX6B1	Cytochrome c oxidase subunit 6B1 (Cytochrome c oxidase subunit VIb isoform 1) (COX VIb-1)	3	15.1699	3	3.40036	0.813317	-0.298111	0.087432	0.410662	-2.01333	-4.83232	1.04513e+08	1.35092e+08	1.05274e+08	1.42607e+08	1.43619e+08	1.34892e+08
Q9UJ98	STAG3	Cohesin subunit SA-3 (SCC3 homolog 3) (Stromal antigen 3) (Stromalin-3)	3	23.9511	3	19.2037	0.813025	-0.298629	0.240179	0.60355	-1.29369	-5.76497	7.13975e+06	4.54497e+06	5.2056e+06	7.4279e+06	7.86076e+06	5.38324e+06
Q9H0P0	NT5C3A	Cytosolic 5'-nucleotidase 3A (EC 3.1.3.5) (7-methylguanosine phosphate-specific 5'-nucleotidase) (7-methylguanosine nucleotidase) (EC 3.1.3.91) (Cytosolic 5'-nucleotidase 3) (Cytosolic 5'-nucleotidase III) (cN-III) (Pyrimidine 5'-nucleotidase 1) (P5'N-1) (P5N-1) (PN-I) (Uridine 5'-monophosphate hydrolase 1) (p36)	3	38.9967	2	4.60614	0.812933	-0.298792	0.392984	0.725708	-0.927325	-6.03653	1.54358e+06	1.36743e+06	2.71237e+06		2.13005e+06	2.27347e+06
Q9H857	NT5DC2	5'-nucleotidase domain-containing protein 2 (EC 3.1.3.-)	2	0.198976	3	31.1689	0.812846	-0.298947	0.374168	0.714747	-0.967687	-5.99868	2.68616e+06	2.67861e+06		4.23532e+06	3.82904e+06	2.21596e+06
Q15059	BRD3	Bromodomain-containing protein 3 (RING3-like protein)	3	13.7599	3	2.41288	0.812841	-0.298956	0.0767655	0.387847	-2.10448	-4.70537	1.52503e+07	1.60988e+07	1.96596e+07	2.12635e+07	2.08563e+07	2.02656e+07
Q9Y3I1	FBXO7	F-box only protein 7	3	34.6057	3	25.9809	0.812594	-0.299393	0.395796	0.727279	-0.909521	-6.1661	1.6761e+07	1.40619e+07	8.0127e+06	1.61035e+07	1.12984e+07	1.93447e+07
O60330	PCDHGA12	Protocadherin gamma-A12 (PCDH-gamma-A12) (Cadherin-21) (Fibroblast cadherin-3)	2	60.8354	3	23.3435	0.812592	-0.299397	0.524528	0.797254	-0.679651	-6.24143		1.01923e+06	2.5581e+06	2.29611e+06	2.30669e+06	1.48145e+06
Q6GMV2	SMYD5	Histone-lysine N-trimethyltransferase SMYD5 (EC 2.1.1.372) (Protein NN8-4AG) (Retinoic acid-induced protein 15) (SET and MYND domain-containing protein 5) ([histone H4]-lysine20 N-trimethyltransferase SMYD5)	3	29.7288	3	18.3687	0.812452	-0.299646	0.312089	0.663203	-1.09655	-5.9827	729627	1.3429e+06	1.23846e+06	1.34604e+06	1.07573e+06	1.56268e+06
P08134	RHOC	Rho-related GTP-binding protein RhoC (Rho cDNA clone 9) (h9)	3	31.217	3	21.2415	0.812301	-0.299913	0.333746	0.681708	-1.04467	-6.03603	6.00082e+07	1.15209e+08	1.02349e+08	1.37794e+08	9.23665e+07	1.03725e+08
Q9H488	POFUT1	GDP-fucose protein O-fucosyltransferase 1 (EC 2.4.1.221) (Peptide-O-fucosyltransferase 1) (O-FucT-1)	3	34.455	3	4.0889	0.812246	-0.300011	0.318433	0.668144	-1.08106	-5.99881	2.38383e+07	4.96485e+07	4.23087e+07	4.67069e+07	4.32783e+07	4.6227e+07
Q9Y4E6	WDR7	WD repeat-containing protein 7 (Rabconnectin-3 beta) (TGF-beta resistance-associated protein TRAG)	3	13.8477	3	8.71951	0.812222	-0.300054	0.09917	0.426235	-1.92508	-4.95411	751629	988188	929768	1.06588e+06	1.19613e+06	1.0109e+06
Q6ZRY4	RBPMS2	RNA-binding protein with multiple splicing 2 (RNA binding protein, mRNA processing factor 2)	3	16.4435	1		0.812117	-0.30024	0.314719	0.663687	-1.13257	-5.6066	916586	1.27863e+06	1.10997e+06			1.34418e+06
Q02750	MAP2K1	Dual specificity mitogen-activated protein kinase kinase 1 (MAP kinase kinase 1) (MAPKK 1) (MKK1) (EC 2.7.12.2) (ERK activator kinase 1) (MAPK/ERK kinase 1) (MEK 1)	3	6.84289	3	5.49678	0.812002	-0.300444	0.0498606	0.326935	-2.40822	-4.27732	4.4697e+07	5.11489e+07	4.91936e+07	5.80327e+07	5.72273e+07	6.32521e+07
Q05519	SRSF11	Serine/arginine-rich splicing factor 11 (Arginine-rich 54 kDa nuclear protein) (p54) (Splicing factor, arginine/serine-rich 11)	3	15.2464	3	4.77021	0.811921	-0.300589	0.0931302	0.419458	-1.96911	-4.8935	7.56053e+07	6.46604e+07	8.78332e+07	8.85786e+07	9.74498e+07	9.29393e+07
Q6PK04	CCDC137	Coiled-coil domain-containing protein 137	3	4.53784	3	19.5189	0.811891	-0.300642	0.131788	0.477215	-1.72525	-5.22427	5.34888e+06	5.85033e+06	5.68357e+06	7.11672e+06	5.60175e+06	8.3362e+06
Q9NZN4	EHD2	EH domain-containing protein 2 (PAST homolog 2)	3	13.9475	3	18.0413	0.811831	-0.300749	0.158583	0.507135	-1.59411	-5.39591	8.24846e+06	7.98067e+06	6.31413e+06	1.09975e+07	7.64531e+06	9.23931e+06
Q08117	TLE5	TLE family member 5 (Amino-terminal enhancer of split) (Amino enhancer of split) (Gp130-associated protein GAM) (Grg-5) (Groucho-related protein 5) (Protein ESP1) (Protein GRG) (TLE family member 5, transcriptional modulator)	3	23.0813	3	18.7103	0.811595	-0.301168	0.228494	0.589658	-1.33042	-5.72201	7.66343e+06	1.01643e+07	6.50127e+06	1.07573e+07	1.12643e+07	7.81752e+06
Q9Y490	TLN1	Talin-1	3	6.29549	3	7.11279	0.811582	-0.301192	0.0520361	0.331297	-2.37799	-4.3201	6.5853e+08	6.41979e+08	7.22369e+08	8.23407e+08	7.76288e+08	8.93761e+08
P36404	ARL2	ADP-ribosylation factor-like protein 2	3	46.0233	3	18.7865	0.811436	-0.301451	0.392372	0.725403	-0.916535	-6.15968	1.10686e+07	4.85851e+06	5.83731e+06	6.89469e+06	8.45478e+06	1.00793e+07
Q16594	TAF9	Transcription initiation factor TFIID subunit 9 (RNA polymerase II TBP-associated factor subunit G) (STAF31/32) (Transcription initiation factor TFIID 31 kDa subunit) (TAFII-31) (TAFII31) (Transcription initiation factor TFIID 32 kDa subunit) (TAFII-32) (TAFII32)	3	22.1348	2	9.75293	0.811403	-0.301509	0.260621	0.619143	-1.255	-5.69969	1.17176e+06	1.75961e+06	1.78939e+06	1.77726e+06	2.04055e+06
P13797	PLS3	Plastin-3 (T-fimbrin) (T-plastin)	3	15.7752	3	13.0571	0.81137	-0.301569	0.136959	0.482084	-1.69807	-5.26026	2.54852e+08	3.22368e+08	3.49477e+08	3.90241e+08	3.25611e+08	4.23028e+08
Q9UMX5	NENF	Neudesin (Cell immortalization-related protein 2) (Neuron-derived neurotrophic factor) (Protein GIG47) (Secreted protein of unknown function) (SPUF protein)	3	9.56574	3	15.2748	0.811245	-0.30179	0.115355	0.448823	-1.81901	-5.09862	3.35379e+07	4.01603e+07	3.93112e+07	5.05478e+07	5.103e+07	3.84472e+07
Q7L9L4	MOB1B	MOB kinase activator 1B (Mob1 homolog 1A) (Mob1A) (Mob1B) (Mps one binder kinase activator-like 1A)	3	25.1009	3	4.38459	0.811164	-0.301934	0.166967	0.518748	-1.55738	-5.443	7.83147e+07	5.40214e+07	5.01453e+07	7.27077e+07	7.08665e+07	7.7142e+07
Q14232	EIF2B1	Translation initiation factor eIF2B subunit alpha (eIF2B GDP-GTP exchange factor subunit alpha)	3	6.37448	3	16.5075	0.811064	-0.302113	0.0998709	0.427544	-1.92014	-4.96088	1.89672e+07	1.95243e+07	2.13963e+07	2.22971e+07	2.25655e+07	2.95162e+07
P17812	CTPS1	CTP synthase 1 (EC 6.3.4.2) (CTP synthetase 1) (UTP--ammonia ligase 1)	3	10.6624	3	10.5528	0.810522	-0.303077	0.0860864	0.407591	-2.02419	-4.81724	1.23185e+08	1.17934e+08	1.00055e+08	1.44008e+08	1.23987e+08	1.52891e+08
Q9H0U3	MAGT1	Magnesium transporter protein 1 (MagT1) (Dolichyl-diphosphooligosaccharide--protein glycosyltransferase subunit MAGT1) (Oligosaccharyl transferase subunit MAGT1) (Implantation-associated protein) (IAP)	3	2.18894	3	13.9022	0.810364	-0.303358	0.0762648	0.387847	-2.10906	-4.69896	3.18699e+07	3.27662e+07	3.32818e+07	4.64403e+07	3.99298e+07	3.52193e+07
Q99832	CCT7	T-complex protein 1 subunit eta (TCP-1-eta) (CCT-eta) (Chaperonin containing T-complex polypeptide 1 subunit 7) (HIV-1 Nef-interacting protein) [Cleaved into: T-complex protein 1 subunit eta, N-terminally processed]	3	1.29373	3	10.3438	0.810353	-0.303377	0.0555976	0.339241	-2.33123	-4.38625	3.06663e+08	3.07908e+08	3.00536e+08	3.38865e+08	3.77383e+08	4.1701e+08
Q9HCE5	METTL14	N6-adenosine-methyltransferase non-catalytic subunit (Methyltransferase-like protein 14) (hMETTL14)	3	29.6628	3	13.2305	0.810267	-0.303531	0.278736	0.633927	-1.18258	-5.89048	8.51276e+06	4.59079e+06	7.52114e+06	9.31432e+06	7.13273e+06	8.31669e+06
Q9UL63	MKLN1	Muskelin	2	3.09833	3	9.41027	0.810175	-0.303695	0.101184	0.429326	-1.97012	-4.81417	794103	760054		910439	908399	1.06615e+06
Q658P3	STEAP3	Metalloreductase STEAP3 (EC 1.16.1.-) (Dudulin-2) (Six-transmembrane epithelial antigen of prostate 3) (Tumor suppressor-activated pathway protein 6) (hTSAP6) (pHyde) (hpHyde)	1		2	36.0281	0.810148	-0.303743	0.513195	0.790709	-0.727518	-5.90847			947813	901628		1.51806e+06
O95757	HSPA4L	Heat shock 70 kDa protein 4L (Heat shock 70-related protein APG-1) (Heat shock protein family H member 3) (Heat-shock protein family A member 4-like protein) (HSPA4-like protein) (Osmotic stress protein 94)	3	19.907	3	18.8065	0.810017	-0.303976	0.203236	0.563937	-1.41593	-5.61951	3.55972e+07	4.43744e+07	5.32815e+07	6.41912e+07	4.37726e+07	5.63591e+07
Q9UMS4	PRPF19	Pre-mRNA-processing factor 19 (EC 2.3.2.27) (Nuclear matrix protein 200) (PRP19/PSO4 homolog) (hPso4) (RING-type E3 ubiquitin transferase PRP19) (Senescence evasion factor)	3	8.06789	3	5.93195	0.809967	-0.304065	0.0533409	0.333845	-2.36049	-4.34487	1.58437e+08	1.71274e+08	1.86159e+08	2.17808e+08	2.20807e+08	1.97671e+08
O94805	ACTL6B	Actin-like protein 6B (53 kDa BRG1-associated factor B) (Actin-related protein Baf53b) (ArpNalpha) (BRG1-associated factor 53B) (BAF53B)	3	37.1591	3	32.547	0.809957	-0.304082	0.464702	0.761288	-0.776995	-6.28	2.84874e+06	2.77001e+06	1.3219e+06	3.37762e+06	1.75729e+06	3.30746e+06
P17405	SMPD1	Sphingomyelin phosphodiesterase (EC 3.1.4.12) (EC 3.1.4.3) (Acid sphingomyelinase) (aSMase) [Cleaved into: Sphingomyelin phosphodiesterase, processed form]	3	27.2335	3	24.2408	0.809719	-0.304508	0.277095	0.633472	-1.18703	-5.88558	4.4177e+06	2.6607e+06	3.0626e+06	3.30325e+06	5.26756e+06	3.89699e+06
Q16222	UAP1	UDP-N-acetylhexosamine pyrophosphorylase (Antigen X) (AGX) (Protein-pyrophosphorylation enzyme) (EC 2.7.4.-) (Sperm-associated antigen 2) (UDP-N-acetylgalactosamine pyrophosphorylase) (EC 2.7.7.83) (UDP-N-acetylglucosamine pyrophosphorylase) (EC 2.7.7.23)	3	29.9774	3	16.2438	0.809339	-0.305184	0.258089	0.617727	-1.2403	-5.82613	4.00068e+07	2.83994e+07	2.21731e+07	3.35846e+07	3.26368e+07	4.33543e+07
Q9Y4K4	MAP4K5	Mitogen-activated protein kinase kinase kinase kinase 5 (EC 2.7.11.1) (Kinase homologous to SPS1/STE20) (KHS) (MAPK/ERK kinase kinase kinase 5) (MEK kinase kinase 5) (MEKKK 5)	3	14.1538	2	4.88638	0.808905	-0.305958	0.137338	0.482084	-1.7409	-5.11138	1.52361e+06	1.97795e+06	1.61046e+06	2.02195e+06		2.16668e+06
Q9UGI8	TES	Testin (TESS)	3	14.1432	3	10.1712	0.808847	-0.306061	0.100774	0.428858	-1.91383	-4.96953	8.50022e+07	7.35433e+07	6.40451e+07	9.5304e+07	8.08397e+07	9.82029e+07
Q9Y3C7	MED31	Mediator of RNA polymerase II transcription subunit 31 (Mediator complex subunit 31) (Mediator complex subunit SOH1) (hSOH1)	1		2	25.916	0.808732	-0.306266	0.422585	0.739887	-0.908482	-5.75625	584735			600701	870261
Q05193	DNM1	Dynamin-1 (EC 3.6.5.5) (Dynamin) (Dynamin I)	3	20.83	3	7.22318	0.808402	-0.306854	0.134073	0.480635	-1.71311	-5.24037	2.4209e+07	3.58404e+07	2.7121e+07	3.62065e+07	3.26699e+07	3.76564e+07
Q8WWQ0	PHIP	PH-interacting protein (PHIP) (DDB1- and CUL4-associated factor 14) (IRS-1 PH domain-binding protein) (WD repeat-containing protein 11)	3	1.70351	3	27.5355	0.808161	-0.307285	0.186464	0.541438	-1.47818	-5.54282	1.29082e+07	1.29642e+07	1.25613e+07	1.50117e+07	2.12005e+07	1.25134e+07
Q6ZMG9	CERS6	Ceramide synthase 6 (CerS6) (LAG1 longevity assurance homolog 6) (Sphingoid base N-palmitoyltransferase CERS6) (EC 2.3.1.291)	1		3	30.2786	0.808033	-0.307514	0.462956	0.760445	-0.802503	-5.91485		577804		540496	690656	979489
Q96MW1	CCDC43	Coiled-coil domain-containing protein 43	3	15.8221	3	12.5994	0.807768	-0.307988	0.125248	0.468662	-1.76113	-5.17645	1.43594e+07	1.05869e+07	1.38454e+07	1.82535e+07	1.50026e+07	1.45827e+07
P28347	TEAD1	Transcriptional enhancer factor TEF-1 (NTEF-1) (Protein GT-IIC) (TEA domain family member 1) (TEAD-1) (Transcription factor 13) (TCF-13)	2	20.1451	2	16.9714	0.807702	-0.308104	0.268505	0.625198	-1.26371	-5.59903	2.10529e+06	2.80471e+06		2.66673e+06	3.39406e+06
Q969G3	SMARCE1	SWI/SNF-related matrix-associated actin-dependent regulator of chromatin subfamily E member 1 (BRG1-associated factor 57) (BAF57)	3	37.425	3	7.13532	0.80727	-0.308877	0.31654	0.666281	-1.08566	-5.99405	2.62464e+07	4.13733e+07	5.74453e+07	4.64901e+07	5.31738e+07	4.79657e+07
Q6GQQ9	OTUD7B	OTU domain-containing protein 7B (EC 3.4.19.12) (Cellular zinc finger anti-NF-kappa-B protein) (Cezanne) (Zinc finger A20 domain-containing protein 1) (Zinc finger protein Cezanne)	3	31.5609	3	15.9097	0.807267	-0.308883	0.30882	0.659885	-1.10464	-5.97423	2.38314e+06	1.36464e+06	2.63079e+06	2.73812e+06	2.09068e+06	2.84094e+06
Q9BW72	HIGD2A	HIG1 domain family member 2A, mitochondrial (RCF1 homolog B) (RCF1b)	3	26.6736	3	35.0568	0.807218	-0.30897	0.39647	0.727454	-0.908145	-6.16736	2.25505e+06	3.17646e+06	3.91338e+06	2.36443e+06	4.59227e+06	4.90825e+06
P20290	BTF3	Transcription factor BTF3 (Nascent polypeptide-associated complex subunit beta) (NAC-beta) (RNA polymerase B transcription factor 3)	3	10.8644	3	7.95868	0.807062	-0.309249	0.0700878	0.372907	-2.1683	-4.61594	8.6638e+07	1.07535e+08	1.00993e+08	1.23419e+08	1.30373e+08	1.11241e+08
Q12979	ABR	Active breakpoint cluster region-related protein	3	29.6696	3	35.2793	0.806993	-0.309371	0.379567	0.718732	-0.943186	-6.13495	1.06414e+07	5.90516e+06	1.03847e+07	8.37195e+06	9.46108e+06	1.56764e+07
O43813	LANCL1	Glutathione S-transferase LANCL1 (EC 2.5.1.18) (40 kDa erythrocyte membrane protein) (p40) (LanC-like protein 1)	3	3.98681	3	2.14907	0.806986	-0.309385	0.0330465	0.277695	-2.7022	-3.86164	8.22151e+07	8.90405e+07	8.55627e+07	1.08657e+08	1.0498e+08	1.04486e+08
Q8WWI5	SLC44A1	Choline transporter-like protein 1 (CDw92) (Solute carrier family 44 member 1) (CD antigen CD92)	3	42.06	3	39.3058	0.806949	-0.309451	0.483519	0.771191	-0.743254	-6.30666	1.29649e+07	1.95713e+07	8.19874e+06	1.73645e+07	2.30367e+07	9.89732e+06
Q9Y5A9	YTHDF2	YTH domain-containing family protein 2 (DF2) (CLL-associated antigen KW-14) (High-glucose-regulated protein 8) (Renal carcinoma antigen NY-REN-2)	3	11.5913	3	6.7726	0.806911	-0.309518	0.0680282	0.369924	-2.18923	-4.58652	4.36453e+07	4.87006e+07	5.50093e+07	6.0973e+07	6.46579e+07	5.6451e+07
Q8TC12	RDH11	Retinol dehydrogenase 11 (EC 1.1.1.300) (Androgen-regulated short-chain dehydrogenase/reductase 1) (HCV core-binding protein HCBP12) (Prostate short-chain dehydrogenase/reductase 1) (Retinal reductase 1) (RalR1) (Short chain dehydrogenase/reductase family 7C member 1)	3	16.6499	3	20.9726	0.806843	-0.309641	0.170961	0.524224	-1.54048	-5.4645	1.06794e+08	1.41741e+08	1.08153e+08	1.30543e+08	1.8396e+08	1.29789e+08
Q15813	TBCE	Tubulin-specific chaperone E (Tubulin-folding cofactor E)	3	23.3934	3	15.4637	0.806796	-0.309723	0.187927	0.544003	-1.47255	-5.54982	9.48272e+06	7.01744e+06	6.07356e+06	8.09015e+06	8.77953e+06	1.08352e+07
P11171	EPB41	Protein 4.1 (P4.1) (4.1R) (Band 4.1) (EPB4.1) (Erythrocyte membrane protein band 4.1)	3	20.9663	3	14.1653	0.806771	-0.309768	0.175564	0.53169	-1.52145	-5.48857	3.16845e+06	4.86008e+06	4.29643e+06	5.82919e+06	4.88051e+06	4.42867e+06
Q92882	OSTF1	Osteoclast-stimulating factor 1	3	28.1274	3	5.79129	0.806511	-0.310233	0.191419	0.547369	-1.45927	-5.56628	2.29182e+07	1.57818e+07	1.35388e+07	1.99687e+07	2.08814e+07	2.23861e+07
P13807	GYS1	Glycogen [starch] synthase, muscle (EC 2.4.1.11) (Glycogen synthase 1)	3	20.7706	3	13.0621	0.806353	-0.310516	0.154562	0.501771	-1.61238	-5.37232	3.46095e+07	2.39763e+07	2.52566e+07	3.59431e+07	2.93348e+07	3.79121e+07
Q8N392	ARHGAP18	Rho GTPase-activating protein 18 (MacGAP) (Rho-type GTPase-activating protein 18)	3	3.83593	3	1.64981	0.806304	-0.310605	0.0320103	0.274821	-2.72524	-3.82921	2.95543e+07	3.17891e+07	3.13566e+07	3.90315e+07	3.80242e+07	3.78666e+07
Q9HAU6	TPT1P8	Putative translationally-controlled tumor protein-like protein TPT1P8 (Putative apoptosis inhibitor FKSG2)	3	12.5646	3	10.6022	0.806283	-0.310641	0.0865317	0.408277	-2.02058	-4.82226	3.53465e+07	3.04731e+07	2.7607e+07	3.48745e+07	3.78647e+07	4.29614e+07
Q6PK18	OGFOD3	2-oxoglutarate and iron-dependent oxygenase domain-containing protein 3 (EC 1.14.11.-)	1		3	42.9173	0.806073	-0.311018	0.563221	0.819647	-0.623987	-6.04915	823199			713567	930218	1.60462e+06
O14657	TOR1B	Torsin-1B (Torsin ATPase-1B) (EC 3.6.4.-) (Torsin family 1 member B)	3	35.8113	3	25.1828	0.806064	-0.311033	0.385823	0.722328	-0.930083	-6.14718	4.4494e+06	4.16867e+06	2.10528e+06	5.50083e+06	3.40979e+06	3.97507e+06
Q12830	BPTF	Nucleosome-remodeling factor subunit BPTF (Bromodomain and PHD finger-containing transcription factor) (Fetal Alz-50 clone 1 protein) (Fetal Alzheimer antigen)	3	31.9911	3	32.3013	0.805904	-0.311321	0.380731	0.719244	-0.940736	-6.13725	3.1337e+06	1.61364e+06	2.87034e+06	4.26571e+06	2.33429e+06	2.78485e+06
P42167	TMPO	Lamina-associated polypeptide 2, isoforms beta/gamma (Thymopoietin, isoforms beta/gamma) (TP beta/gamma) (Thymopoietin-related peptide isoforms beta/gamma) (TPRP isoforms beta/gamma) [Cleaved into: Thymopoietin (TP) (Splenin); Thymopentin (TP5)]	3	6.61331	3	8.98661	0.805876	-0.311371	0.0536989	0.334594	-2.35576	-4.35156	4.63248e+08	4.86955e+08	5.27662e+08	5.98199e+08	6.72615e+08	5.65252e+08
P52594	AGFG1	Arf-GAP domain and FG repeat-containing protein 1 (HIV-1 Rev-binding protein) (Nucleoporin-like protein RIP) (Rev-interacting protein) (Rev/Rex activation domain-binding protein)	3	20.2388	3	6.58702	0.805865	-0.31139	0.136664	0.482084	-1.69959	-5.25825	5.38836e+07	4.80884e+07	3.57019e+07	5.96577e+07	5.22954e+07	5.66593e+07
P63167	DYNLL1	Dynein light chain 1, cytoplasmic (8 kDa dynein light chain) (DLC8) (Dynein light chain LC8-type 1) (Protein inhibitor of neuronal nitric oxide synthase) (PIN)	3	30.489	3	10.4696	0.805854	-0.31141	0.266271	0.623581	-1.21697	-5.85237	9.89017e+07	1.87266e+08	1.62888e+08	1.98643e+08	1.60964e+08	1.80294e+08
P19387	POLR2C	DNA-directed RNA polymerase II subunit RPB3 (RNA polymerase II subunit 3) (RNA polymerase II subunit B3) (DNA-directed RNA polymerase II 33 kDa polypeptide) (RPB33) (DNA-directed RNA polymerase II subunit C) (RPB31)	3	10.8893	3	9.90187	0.805806	-0.311495	0.0773744	0.389558	-2.09894	-4.71311	1.34071e+07	1.55939e+07	1.66576e+07	1.67449e+07	2.02417e+07	1.96371e+07
Q86V48	LUZP1	Leucine zipper protein 1	3	12.9758	3	7.76186	0.805744	-0.311606	0.0751949	0.386017	-2.11897	-4.6851	1.48983e+07	1.3987e+07	1.78541e+07	1.83419e+07	1.84701e+07	2.09941e+07
P49407	ARRB1	Beta-arrestin-1 (Arrestin beta-1) (Non-visual arrestin-2)	3	20.4284	3	19.3061	0.805509	-0.312028	0.207975	0.567851	-1.39918	-5.63985	4.68314e+06	6.09554e+06	7.10819e+06	5.75009e+06	8.31193e+06	8.12309e+06
Q7Z6R9	TFAP2D	Transcription factor AP-2-delta (AP2-delta) (Activating enhancer-binding protein 2-delta) (Transcription factor AP-2-beta-like 1)	2	34.0622	3	15.1128	0.80546	-0.312115	0.287322	0.641687	-1.17896	-5.78337	3.61491e+06		5.90874e+06	5.18037e+06	6.78199e+06	5.37698e+06
O96000	NDUFB10	NADH dehydrogenase [ubiquinone] 1 beta subcomplex subunit 10 (Complex I-PDSW) (CI-PDSW) (NADH-ubiquinone oxidoreductase PDSW subunit)	3	20.0871	3	41.4048	0.805214	-0.312555	0.427986	0.742696	-0.84569	-6.22274	5.53681e+07	7.96569e+07	8.11539e+07	1.10547e+08	1.23736e+08	5.01207e+07
Q4J6C6	PREPL	Prolyl endopeptidase-like (EC 3.4.21.-) (Prolylendopeptidase-like)	3	10.3261	1		0.805077	-0.312802	0.222657	0.584253	-1.41661	-5.29788	2.28224e+06	2.53675e+06	2.06341e+06			2.83947e+06
Q8NHZ8	CDC26	Anaphase-promoting complex subunit CDC26 (Anaphase-promoting complex subunit 12) (APC12) (Cell division cycle protein 26 homolog)	3	1.96152	3	15.2196	0.804929	-0.313067	0.0750034	0.385954	-2.12076	-4.6826	4.12301e+06	4.01291e+06	3.96945e+06	4.4635e+06	5.91986e+06	4.7659e+06
Q06136	KDSR	3-ketodihydrosphingosine reductase (KDS reductase) (EC 1.1.1.102) (3-dehydrosphinganine reductase) (Follicular variant translocation protein 1) (FVT-1) (Short chain dehydrogenase/reductase family 35C member 1)	3	58.137	3	22.8149	0.804919	-0.313084	0.586464	0.831832	-0.572363	-6.4259	1.45838e+07	1.72883e+07	4.09346e+06	1.61126e+07	1.13097e+07	1.08603e+07
O75477	ERLIN1	Erlin-1 (Endoplasmic reticulum lipid raft-associated protein 1) (Protein KE04) (Stomatin-prohibitin-flotillin-HflC/K domain-containing protein 1) (SPFH domain-containing protein 1)	3	16.1742	3	9.65053	0.804869	-0.313175	0.112202	0.445567	-1.83848	-5.07227	1.76805e+07	1.30015e+07	1.72401e+07	2.09739e+07	2.06675e+07	1.75343e+07
Q9Y624	F11R	Junctional adhesion molecule A (JAM-A) (Junctional adhesion molecule 1) (JAM-1) (Platelet F11 receptor) (Platelet adhesion molecule 1) (PAM-1) (CD antigen CD321)	3	46.2461	3	55.0523	0.804849	-0.31321	0.617642	0.845155	-0.524235	-6.45448	3.42424e+06	7.92395e+06	9.73736e+06	1.05556e+07	3.58134e+06	1.34052e+07
Q15758	SLC1A5	Neutral amino acid transporter B(0) (ATB(0)) (Baboon M7 virus receptor) (RD114/simian type D retrovirus receptor) (Sodium-dependent neutral amino acid transporter type 2) (Solute carrier family 1 member 5)	3	17.4363	3	2.27232	0.804751	-0.313386	0.0968356	0.422155	-1.94177	-4.93117	3.7109e+07	2.60532e+07	3.20741e+07	3.83652e+07	3.87236e+07	4.00495e+07
Q53HC9	EIPR1	EARP and GARP complex-interacting protein 1 (Endosome-associated recycling protein-interacting protein) (Golgi-associated retrograde protein-interacting protein) (Tumor-suppressing STF cDNA 1 protein) (Tumor-suppressing subchromosomal transferable fragment candidate gene 1 protein)	3	39.5808	2	26.1992	0.804747	-0.313393	0.452643	0.755836	-0.808507	-6.141	1.0943e+06	684147	1.56592e+06		1.08633e+06	1.58035e+06
Q9Y6F7	CDY2A	Testis-specific chromodomain protein Y 2 (EC 2.3.1.48)	1		2	18.2258	0.804442	-0.31394	0.343163	0.690858	-1.09728	-5.57692	845508				1.19648e+06	923294
Q12769	NUP160	Nuclear pore complex protein Nup160 (160 kDa nucleoporin) (Nucleoporin Nup160)	3	22.9809	3	9.45344	0.804435	-0.313952	0.147535	0.493207	-1.64542	-5.32939	2.49065e+07	1.682e+07	1.73441e+07	2.30034e+07	2.26618e+07	2.67752e+07
Q9UPY6	WASF3	Actin-binding protein WASF3 (Protein WAVE-3) (Verprolin homology domain-containing protein 3) (Wiskott-Aldrich syndrome protein family member 3) (WASP family protein member 3)	3	28.0102	3	10.1812	0.804395	-0.314024	0.208896	0.569614	-1.39597	-5.64374	325540	185348	243497	287010	288076	341407
Q92783	STAM	Signal transducing adapter molecule 1 (STAM-1)	3	3.98382	3	2.03324	0.80426	-0.314267	0.0311244	0.272072	-2.74556	-3.8006	2.37244e+07	2.22964e+07	2.40437e+07	2.96867e+07	2.88468e+07	2.85484e+07
Q99496	RNF2	E3 ubiquitin-protein ligase RING2 (EC 2.3.2.27) (Huntingtin-interacting protein 2-interacting protein 3) (HIP2-interacting protein 3) (Protein DinG) (RING finger protein 1B) (RING1b) (RING finger protein 2) (RING finger protein BAP-1) (RING-type E3 ubiquitin transferase RING2)	3	2.95007	3	11.9754	0.804196	-0.314381	0.0589064	0.346884	-2.29047	-4.44384	5.76945e+07	5.45695e+07	5.71321e+07	6.21148e+07	7.04722e+07	7.90072e+07
Q8IUR7	ARMC8	Armadillo repeat-containing protein 8	3	25.4812	3	1.27911	0.804088	-0.314575	0.150894	0.496725	-1.62945	-5.35019	5.46392e+06	3.56561e+06	3.63731e+06	5.15888e+06	5.07559e+06	5.20555e+06
Q9H3U1	UNC45A	Protein unc-45 homolog A (Unc-45A) (GCUNC-45) (Smooth muscle cell-associated protein 1) (SMAP-1)	3	17.1824	3	2.06189	0.804063	-0.31462	0.0986331	0.424898	-1.92888	-4.94888	8.74503e+07	9.11894e+07	6.53345e+07	9.88185e+07	9.89786e+07	1.0247e+08
P07108	DBI	Acyl-CoA-binding protein (ACBP) (Diazepam-binding inhibitor) (DBI) (Endozepine) (EP)	3	8.11437	3	11.3423	0.803888	-0.314933	0.0702962	0.372907	-2.16621	-4.61886	3.06884e+08	3.03056e+08	2.64155e+08	3.16075e+08	3.92162e+08	3.81516e+08
Q5SNT2	TMEM201	Transmembrane protein 201 (Spindle-associated membrane protein 1)	3	15.0362	3	20.2976	0.803761	-0.315162	0.168275	0.521088	-1.5518	-5.4501	7.97921e+06	1.03872e+07	8.19851e+06	8.57135e+06	1.18428e+07	1.28917e+07
Q8WVC0	LEO1	RNA polymerase-associated protein LEO1 (Replicative senescence down-regulated leo1-like protein)	3	12.708	3	24.3319	0.803316	-0.315961	0.177264	0.532554	-1.51454	-5.49728	1.64888e+07	2.12657e+07	1.96792e+07	2.24138e+07	3.07037e+07	1.93425e+07
O60879	DIAPH2	Protein diaphanous homolog 2 (Diaphanous-related formin-2) (DRF2)	3	9.68263	3	38.8485	0.803308	-0.315975	0.337793	0.685615	-1.03528	-6.04549	3.4044e+06	2.84578e+06	3.3585e+06	2.51458e+06	4.32283e+06	5.77442e+06
Q9UMY4	SNX12	Sorting nexin-12	3	24.3328	3	1.91829	0.803225	-0.316123	0.15469	0.501896	-1.6118	-5.37308	7.11597e+07	5.61037e+07	4.34955e+07	6.9225e+07	6.82704e+07	7.09026e+07
Q9Y274	ST3GAL6	Type 2 lactosamine alpha-2,3-sialyltransferase (EC 2.4.99.-) (CMP-NeuAc:beta-galactoside alpha-2,3-sialyltransferase VI) (ST3Gal VI) (ST3GalVI) (Sialyltransferase 10)	3	31.4972	3	14.1526	0.802919	-0.316673	0.256418	0.617133	-1.24514	-5.82065	1.6604e+06	2.29439e+06	1.21439e+06	2.37255e+06	1.78256e+06	2.1133e+06
P41732	TSPAN7	Tetraspanin-7 (Tspan-7) (Cell surface glycoprotein A15) (Membrane component chromosome X surface marker 1) (T-cell acute lymphoblastic leukemia-associated antigen 1) (TALLA-1) (Transmembrane 4 superfamily member 2) (CD antigen CD231)	2	9.54877	1		0.802806	-0.316876	0.274715	0.631282	-1.2966	-5.37168	1.78715e+06	2.04597e+06			2.38188e+06
Q7Z4H3	HDDC2	5'-deoxynucleotidase HDDC2 (EC 3.1.3.89) (HD domain-containing protein 2) (Hepatitis C virus NS5A-transactivated protein 2) (HCV NS5A-transactivated protein 2)	3	31.6673	3	18.2623	0.802786	-0.316913	0.285095	0.639225	-1.16554	-5.90911	1.09381e+07	8.4064e+06	5.66061e+06	9.98222e+06	8.36156e+06	1.20532e+07
P35711	SOX5	Transcription factor SOX-5	3	28.229	3	17.0264	0.802783	-0.316918	0.253099	0.614464	-1.25484	-5.80962	2.20484e+06	1.22392e+06	1.86695e+06	2.56171e+06	1.84765e+06	2.05741e+06
Q16401	PSMD5	26S proteasome non-ATPase regulatory subunit 5 (26S protease subunit S5 basic) (26S proteasome subunit S5B)	3	8.59582	3	3.70601	0.802585	-0.317275	0.0435183	0.308592	-2.50483	-4.14053	6.80021e+07	5.72253e+07	6.31914e+07	7.78777e+07	7.53176e+07	8.10937e+07
Q14683	SMC1A	Structural maintenance of chromosomes protein 1A (SMC protein 1A) (SMC-1-alpha) (SMC-1A) (Sb1.8)	3	19.6572	3	15.1831	0.802554	-0.31733	0.167859	0.52066	-1.55357	-5.44785	1.93961e+08	2.6403e+08	2.88041e+08	3.28312e+08	3.41374e+08	2.54613e+08
Q9P0M9	MRPL27	Large ribosomal subunit protein bL27m (39S ribosomal protein L27, mitochondrial) (L27mt) (MRP-L27)	3	9.1498	1		0.801898	-0.318509	0.204437	0.564621	-1.486	-5.21844	3.57045e+06	3.92209e+06	4.28906e+06		4.88369e+06
P61077	UBE2D3	Ubiquitin-conjugating enzyme E2 D3 (EC 2.3.2.23) ((E3-independent) E2 ubiquitin-conjugating enzyme D3) (EC 2.3.2.24) (E2 ubiquitin-conjugating enzyme D3) (Ubiquitin carrier protein D3) (Ubiquitin-conjugating enzyme E2(17)KB 3) (Ubiquitin-conjugating enzyme E2-17 kDa 3) (Ubiquitin-protein ligase D3)	3	19.3535	3	2.5428	0.801863	-0.318571	0.0984075	0.424898	-1.93049	-4.94668	6.88686e+07	5.05141e+07	4.95176e+07	7.0988e+07	6.97252e+07	6.75021e+07
O14531	DPYSL4	Dihydropyrimidinase-related protein 4 (DRP-4) (Collapsin response mediator protein 3) (CRMP-3) (UNC33-like phosphoprotein 4) (ULIP-4)	3	35.1288	3	35.4141	0.801814	-0.318661	0.37639	0.716806	-0.949906	-6.12863	7.67936e+06	5.07578e+06	3.8704e+06	5.03599e+06	6.00767e+06	9.67325e+06
Q96IJ6	GMPPA	Mannose-1-phosphate guanyltransferase alpha (GDP-mannose pyrophosphorylase A) (GMPP-alpha) (GTP-mannose-1-phosphate guanylyltransferase alpha)	3	21.9337	3	8.29651	0.801429	-0.319354	0.13269	0.47839	-1.72044	-5.23066	1.26654e+07	8.39019e+06	9.43303e+06	1.21011e+07	1.17487e+07	1.36973e+07
O15031	PLXNB2	Plexin-B2 (MM1)	3	30.5416	3	11.0761	0.801413	-0.319382	0.254687	0.61572	-1.25019	-5.81492	2.43112e+07	4.61597e+07	3.93863e+07	4.98446e+07	4.24956e+07	4.05399e+07
Q9H6F5	CCDC86	Coiled-coil domain-containing protein 86 (Cytokine-induced protein with coiled-coil domain)	3	15.0834	3	5.54225	0.801168	-0.319823	0.0753499	0.386017	-2.11752	-4.68712	4.79264e+07	3.86432e+07	3.62328e+07	4.7678e+07	5.14688e+07	5.31761e+07
Q7Z6B7	SRGAP1	SLIT-ROBO Rho GTPase-activating protein 1 (srGAP1) (Rho GTPase-activating protein 13)	3	7.82221	3	28.3363	0.800752	-0.320573	0.221473	0.583185	-1.35331	-5.69492	1.52166e+07	1.31448e+07	1.49608e+07	2.28624e+07	1.26941e+07	2.00822e+07
P05023	ATP1A1	Sodium/potassium-transporting ATPase subunit alpha-1 (Na(+)/K(+) ATPase alpha-1 subunit) (EC 7.2.2.13) (Sodium pump subunit alpha-1)	3	1.88569	3	2.987	0.800723	-0.320624	0.0273996	0.260991	-2.83831	-3.67043	9.59885e+08	9.87839e+08	9.53572e+08	1.24704e+09	1.20108e+09	1.17587e+09
Q7Z5K2	WAPL	Wings apart-like protein homolog (Friend of EBNA2 protein) (WAPL cohesin release factor)	3	25.6258	3	25.6166	0.800702	-0.320663	0.281008	0.636642	-1.17646	-5.89719	2.7605e+06	4.6521e+06	3.66361e+06	5.60642e+06	4.94258e+06	3.30746e+06
O95999	BCL10	B-cell lymphoma/leukemia 10 (B-cell CLL/lymphoma 10) (Bcl-10) (CARD-containing molecule enhancing NF-kappa-B) (CARD-like apoptotic protein) (hCLAP) (CED-3/ICH-1 prodomain homologous E10-like regulator) (CIPER) (Cellular homolog of vCARMEN) (cCARMEN) (Cellular-E10) (c-E10) (Mammalian CARD-containing adapter molecule E10) (mE10)	3	26.9442	3	26.3321	0.800481	-0.32106	0.29229	0.645902	-1.14664	-5.92957	3.63954e+06	2.44679e+06	4.2819e+06	5.47896e+06	3.217e+06	4.2177e+06
O43768	ENSA	Alpha-endosulfine (ARPP-19e)	3	21.629	3	1.95158	0.800059	-0.321821	0.136956	0.482084	-1.69809	-5.26024	5.12297e+07	5.16988e+07	3.4329e+07	5.72404e+07	5.5057e+07	5.63355e+07
Q92922	SMARCC1	SWI/SNF complex subunit SMARCC1 (BRG1-associated factor 155) (BAF155) (SWI/SNF complex 155 kDa subunit) (SWI/SNF-related matrix-associated actin-dependent regulator of chromatin subfamily C member 1)	3	22.2517	3	10.395	0.79999	-0.321947	0.16354	0.512438	-1.57218	-5.42408	5.46802e+07	8.10682e+07	8.45756e+07	9.89549e+07	9.2089e+07	8.03577e+07
P41214	EIF2D	Eukaryotic translation initiation factor 2D (eIF2d) (Hepatocellular carcinoma-associated antigen 56) (Ligatin)	3	58.5633	3	45.1475	0.799867	-0.322168	0.523684	0.797023	-0.67407	-6.35818	2.77717e+06	2.0143e+06	5.9759e+06	6.4736e+06	3.67566e+06	2.74534e+06
Q14669	TRIP12	E3 ubiquitin-protein ligase TRIP12 (EC 2.3.2.26) (E3 ubiquitin-protein ligase for Arf) (ULF) (HECT-type E3 ubiquitin transferase TRIP12) (Thyroid receptor-interacting protein 12) (TR-interacting protein 12) (TRIP-12)	3	39.5018	3	4.98445	0.799804	-0.322282	0.351953	0.697656	-1.00311	-6.07743	6.71024e+06	1.34959e+07	1.58575e+07	1.40233e+07	1.48639e+07	1.34661e+07
P35749	MYH11	Myosin-11 (Myosin heavy chain 11) (Myosin heavy chain, smooth muscle isoform) (SMMHC)	3	13.2919	3	7.4339	0.799378	-0.323049	0.0730644	0.380434	-2.13912	-4.65687	5.0355e+08	6.54178e+08	6.1837e+08	7.42659e+08	6.80176e+08	7.89439e+08
Q5TBB1	RNASEH2B	Ribonuclease H2 subunit B (RNase H2 subunit B) (Aicardi-Goutieres syndrome 2 protein) (AGS2) (Deleted in lymphocytic leukemia 8) (Ribonuclease HI subunit B)	1		1		0.799325	-0.323146	0.390115	0.723875	-1.03965	-5.48386			1.07269e+06	1.342e+06
P34741	SDC2	Syndecan-2 (SYND2) (Fibroglycan) (Heparan sulfate proteoglycan core protein) (HSPG) (CD antigen CD362)	3	17.4677	3	10.2536	0.798519	-0.324601	0.107796	0.439732	-1.86659	-5.03407	2.63121e+07	3.73966e+07	3.15308e+07	4.30004e+07	4.04171e+07	3.50613e+07
Q9HBI1	PARVB	Beta-parvin (Affixin)	3	30.7917	3	40.0773	0.79847	-0.324689	0.388628	0.722894	-0.924259	-6.15257	4.81307e+06	4.56364e+06	2.57469e+06	3.89501e+06	7.3825e+06	3.86341e+06
P62330	ARF6	ADP-ribosylation factor 6 (EC 3.6.5.2)	3	12.9149	3	34.1937	0.798356	-0.324896	0.282978	0.637293	-1.17118	-5.90296	1.684e+07	1.56306e+07	1.30099e+07	2.01406e+07	1.27525e+07	2.62019e+07
Q15428	SF3A2	Splicing factor 3A subunit 2 (SF3a66) (Spliceosome-associated protein 62) (SAP 62)	3	13.1976	3	9.41841	0.798169	-0.325234	0.0769641	0.387847	-2.10267	-4.7079	2.92167e+07	3.45886e+07	3.81215e+07	4.62158e+07	4.28538e+07	3.82533e+07
Q5ZPR3	CD276	CD276 antigen (4Ig-B7-H3) (B7 homolog 3) (B7-H3) (Costimulatory molecule) (CD antigen CD276)	3	19.5318	3	10.5141	0.79802	-0.325503	0.126205	0.469581	-1.75577	-5.18362	2.37439e+07	3.53182e+07	2.98794e+07	3.9771e+07	3.82264e+07	3.24302e+07
O15355	PPM1G	Protein phosphatase 1G (EC 3.1.3.16) (Protein phosphatase 1C) (Protein phosphatase 2C isoform gamma) (PP2C-gamma) (Protein phosphatase magnesium-dependent 1 gamma)	3	19.3749	3	10.9524	0.797419	-0.32659	0.131513	0.477176	-1.72672	-5.22231	6.6711e+07	9.52703e+07	9.58195e+07	1.19464e+08	9.65067e+07	1.04173e+08
P19388	POLR2E	DNA-directed RNA polymerases I, II, and III subunit RPABC1 (RNA polymerases I, II, and III subunit ABC1) (DNA-directed RNA polymerase II 23 kDa polypeptide) (DNA-directed RNA polymerase II subunit E) (RPB5 homolog) (XAP4)	3	20.525	3	19.1649	0.797168	-0.327045	0.177176	0.532554	-1.5149	-5.49684	1.15312e+07	7.5807e+06	9.9464e+06	1.02517e+07	1.47158e+07	1.13768e+07
Q9UEY8	ADD3	Gamma-adducin (Adducin-like protein 70)	3	22.1456	3	9.56357	0.797132	-0.32711	0.153365	0.500768	-1.61791	-5.36516	2.78232e+07	1.80824e+07	2.68835e+07	2.71109e+07	3.28454e+07	2.99875e+07
Q8N6H7	ARFGAP2	ADP-ribosylation factor GTPase-activating protein 2 (ARF GAP 2) (GTPase-activating protein ZNF289) (Zinc finger protein 289)	3	10.3604	3	13.5814	0.797091	-0.327184	0.0810406	0.398768	-2.0665	-4.75838	9.07113e+06	7.41746e+06	8.71532e+06	1.20403e+07	1.0483e+07	9.1739e+06
Q92974	ARHGEF2	Rho guanine nucleotide exchange factor 2 (Guanine nucleotide exchange factor H1) (GEF-H1) (Microtubule-regulated Rho-GEF) (Proliferating cell nucleolar antigen p40)	3	3.42887	3	3.28882	0.796836	-0.327646	0.026905	0.258903	-2.85163	-3.65179	1.20573e+08	1.19022e+08	1.12949e+08	1.45745e+08	1.43719e+08	1.52948e+08
Q14257	RCN2	Reticulocalbin-2 (Calcium-binding protein ERC-55) (E6-binding protein) (E6BP)	3	28.1218	3	3.58382	0.796803	-0.327706	0.20744	0.567851	-1.40106	-5.63758	1.32542e+08	7.52098e+07	1.25294e+08	1.32857e+08	1.40787e+08	1.31996e+08
Q9Y5Q9	GTF3C3	General transcription factor 3C polypeptide 3 (Transcription factor IIIC 102 kDa subunit) (TFIIIC 102 kDa subunit) (TFIIIC102) (Transcription factor IIIC subunit gamma) (TF3C-gamma)	3	9.59555	3	6.81034	0.796633	-0.328013	0.0471158	0.319718	-2.44836	-4.22049	6.27237e+06	7.45599e+06	6.42206e+06	7.97609e+06	8.21474e+06	9.06679e+06
P21860	ERBB3	Receptor tyrosine-protein kinase erbB-3 (EC 2.7.10.1) (Proto-oncogene-like protein c-ErbB-3) (Tyrosine kinase-type cell surface receptor HER3)	3	2.74631	2	21.9637	0.796613	-0.32805	0.131348	0.476928	-1.77434	-5.06851	2.12245e+06	2.16229e+06	2.04807e+06		2.26527e+06	3.09826e+06
Q9UBD5	ORC3	Origin recognition complex subunit 3 (Origin recognition complex subunit Latheo)	3	20.3066	3	51.5119	0.796599	-0.328075	0.448171	0.753844	-0.80743	-6.25512	3.51572e+06	4.463e+06	5.31447e+06	9.27267e+06	3.04882e+06	5.83508e+06
Q7L099	RUFY3	Protein RUFY3 (RUN and FYVE domain-containing protein 3) (Rap2-interacting protein x) (RIPx) (Single axon-regulated protein) (Singar)	2	32.1785	2	24.6963	0.796558	-0.328149	0.364943	0.706943	-1.00835	-5.86452	689852	1.09626e+06			915147	1.30239e+06
P07942	LAMB1	Laminin subunit beta-1 (Laminin B1 chain) (Laminin-1 subunit beta) (Laminin-10 subunit beta) (Laminin-12 subunit beta) (Laminin-2 subunit beta) (Laminin-6 subunit beta) (Laminin-8 subunit beta)	3	18.5632	3	14.5452	0.796445	-0.328354	0.131923	0.477215	-1.72452	-5.22524	9.83179e+07	1.3954e+08	1.08684e+08	1.57417e+08	1.55893e+08	1.20269e+08
Q9NWY4	HPF1	Histone PARylation factor 1	3	29.9174	3	49.0948	0.79622	-0.328762	0.469022	0.763719	-0.769168	-6.28627	5.35008e+06	4.43067e+06	2.85774e+06	2.86955e+06	5.58235e+06	8.37763e+06
Q8IWS0	PHF6	PHD finger protein 6 (PHD-like zinc finger protein)	3	47.5617	3	11.086	0.795933	-0.329281	0.454787	0.756243	-0.795157	-6.26524	5.86055e+06	1.59396e+07	1.70184e+07	1.59516e+07	1.28729e+07	1.53541e+07
Q8IWZ8	SUGP1	SURP and G-patch domain-containing protein 1 (RNA-binding protein RBP) (Splicing factor 4)	3	48.239	3	35.6001	0.795837	-0.329455	0.471153	0.764794	-0.765325	-6.28933	1.67156e+06	3.12595e+06	4.73622e+06	3.59306e+06	5.27961e+06	2.58818e+06
P23919	DTYMK	Thymidylate kinase (EC 2.7.4.9) (dTMP kinase)	3	26.1464	3	11.4408	0.795837	-0.329455	0.16827	0.521088	-1.55182	-5.45008	3.08907e+07	1.88439e+07	2.19781e+07	2.74614e+07	2.76652e+07	3.34087e+07
Q9UNX4	WDR3	WD repeat-containing protein 3	2	2.49328	3	10.0285	0.795818	-0.32949	0.0841404	0.403332	-2.10919	-4.6312		1.24815e+06	1.29295e+06	1.48542e+06	1.53426e+06	1.78478e+06
P49761	CLK3	Dual specificity protein kinase CLK3 (EC 2.7.12.1) (CDC-like kinase 3)	3	17.4021	3	4.37726	0.795731	-0.329648	0.0903045	0.415549	-1.99069	-4.86368	6.729e+06	4.75561e+06	6.24452e+06	7.0168e+06	7.38027e+06	7.65854e+06
P12270	TPR	Nucleoprotein TPR (Megator) (NPC-associated intranuclear protein) (Translocated promoter region protein)	3	6.82551	3	3.69555	0.795563	-0.329951	0.033034	0.277695	-2.70248	-3.86126	5.56398e+08	5.50568e+08	4.90726e+08	6.69495e+08	6.92934e+08	6.43535e+08
O75534	CSDE1	Cold shock domain-containing protein E1 (N-ras upstream gene protein) (Protein UNR)	3	7.4214	3	9.27211	0.795409	-0.33023	0.0480587	0.322907	-2.4343	-4.24039	9.76761e+07	8.43266e+07	9.33567e+07	1.0467e+08	1.26086e+08	1.15781e+08
O15264	MAPK13	Mitogen-activated protein kinase 13 (MAP kinase 13) (MAPK 13) (EC 2.7.11.24) (Mitogen-activated protein kinase p38 delta) (MAP kinase p38 delta) (Stress-activated protein kinase 4)	3	28.7699	3	29.1336	0.794455	-0.331963	0.273198	0.629882	-1.1977	-5.87381	5.31371e+06	3.23119e+06	3.43256e+06	3.97918e+06	4.40623e+06	6.70363e+06
Q8ND30	PPFIBP2	Liprin-beta-2 (Protein tyrosine phosphatase receptor type f polypeptide-interacting protein-binding protein 2) (PTPRF-interacting protein-binding protein 2)	3	7.30575	3	9.93911	0.794397	-0.332069	0.0484208	0.322907	-2.42898	-4.24793	1.74905e+07	1.52575e+07	1.72112e+07	1.94708e+07	2.01344e+07	2.33703e+07
Q8N4V1	MMGT1	ER membrane protein complex subunit 5 (Membrane magnesium transporter 1) (Transmembrane protein 32)	3	34.4885	3	9.20906	0.794271	-0.332296	0.290862	0.644214	-1.15036	-5.92555	5.44716e+06	1.11075e+07	1.0522e+07	1.0451e+07	1.01303e+07	1.20005e+07
P35244	RPA3	Replication protein A 14 kDa subunit (RP-A p14) (Replication factor A protein 3) (RF-A protein 3)	3	28.2088	3	3.74967	0.79424	-0.332352	0.200914	0.561145	-1.42426	-5.60934	1.62885e+07	1.78614e+07	1.00126e+07	1.73444e+07	1.79356e+07	1.86902e+07
P62306	SNRPF	Small nuclear ribonucleoprotein F (snRNP-F) (Sm protein F) (Sm-F) (SmF)	3	63.0236	3	39.505	0.794021	-0.332751	0.59144	0.83295	-0.564587	-6.43067	2.16393e+06	6.72456e+06	1.0124e+07	1.01199e+07	4.93997e+06	5.88654e+06
Q04760	GLO1	Lactoylglutathione lyase (EC 4.4.1.5) (Aldoketomutase) (Glyoxalase I) (Glx I) (Ketone-aldehyde mutase) (Methylglyoxalase) (S-D-lactoylglutathione methylglyoxal lyase)	3	8.537	3	8.99643	0.793887	-0.332994	0.0483179	0.322907	-2.43049	-4.24579	1.17707e+08	1.39581e+08	1.27622e+08	1.58785e+08	1.48757e+08	1.77415e+08
P52209	PGD	6-phosphogluconate dehydrogenase, decarboxylating (EC 1.1.1.44)	3	22.1412	3	8.49606	0.793742	-0.333259	0.119505	0.456684	-1.79416	-5.13213	1.15694e+08	8.32411e+07	7.79521e+07	1.1164e+08	1.06972e+08	1.25704e+08
O15143	ARPC1B	Actin-related protein 2/3 complex subunit 1B (Arp2/3 complex 41 kDa subunit) (p41-ARC)	3	9.7742	3	2.61084	0.793485	-0.333726	0.0382604	0.295549	-2.59682	-4.0104	1.64021e+08	1.98002e+08	1.74013e+08	2.27666e+08	2.17769e+08	2.28161e+08
P61970	NUTF2	Nuclear transport factor 2 (NTF-2) (Placental protein 15) (PP15)	3	7.93308	3	6.13974	0.793467	-0.333758	0.0392158	0.297269	-2.57915	-4.03537	5.07362e+07	5.06287e+07	4.4024e+07	6.22918e+07	5.68071e+07	6.39711e+07
Q9UPW0	FOXJ3	Forkhead box protein J3	2	39.0117	3	35.5757	0.793238	-0.334174	0.453715	0.756192	-0.806482	-6.14268	962168		1.69522e+06	2.18792e+06	1.02229e+06	1.86595e+06
Q13868	EXOSC2	Exosome complex component RRP4 (Exosome component 2) (Ribosomal RNA-processing protein 4)	3	10.6932	3	6.60993	0.793209	-0.334226	0.0483724	0.322907	-2.42969	-4.24693	4.50195e+07	5.06488e+07	4.09512e+07	5.48515e+07	6.1639e+07	5.53388e+07
Q9NPE3	NOP10	H/ACA ribonucleoprotein complex subunit 3 (Nucleolar protein 10) (Nucleolar protein family A member 3) (snoRNP protein NOP10)	3	36.1345	3	16.4024	0.79287	-0.334843	0.276554	0.63291	-1.1885	-5.88396	5.87562e+06	8.11765e+06	1.20771e+07	1.25049e+07	1.01303e+07	9.12304e+06
Q14686	NCOA6	Nuclear receptor coactivator 6 (Activating signal cointegrator 2) (ASC-2) (Amplified in breast cancer protein 3) (Cancer-amplified transcriptional coactivator ASC-2) (Nuclear receptor coactivator RAP250) (NRC RAP250) (Nuclear receptor-activating protein, 250 kDa) (Peroxisome proliferator-activated receptor-interacting protein) (PPAR-interacting protein) (PRIP) (Thyroid hormone receptor-binding protein)	3	37.1205	2	0.551479	0.792425	-0.335653	0.351497	0.697656	-1.01854	-5.9494	890740	1.29331e+06	1.8933e+06	1.63019e+06	1.64296e+06
Q16739	UGCG	Ceramide glucosyltransferase (EC 2.4.1.80) (GLCT-1) (Glucosylceramide synthase) (GCS) (Glycosylceramide synthase) (UDP-glucose ceramide glucosyltransferase) (UDP-glucose:N-acylsphingosine D-glucosyltransferase)	1		2	29.7082	0.792409	-0.335682	0.418326	0.738554	-0.917763	-5.74787	1.61012e+06			2.51489e+06	1.64171e+06
O14933	UBE2L6	Ubiquitin/ISG15-conjugating enzyme E2 L6 (EC 2.3.2.23) (E2 ubiquitin-conjugating enzyme L6) (Retinoic acid-induced gene B protein) (RIG-B) (UbcH8) (Ubiquitin carrier protein L6) (Ubiquitin-protein ligase L6)	3	11.1447	3	23.5797	0.792314	-0.335856	0.136481	0.482084	-1.70054	-5.257	7.05191e+06	8.00371e+06	6.41884e+06	7.89706e+06	7.91931e+06	1.16469e+07
Q7L2H7	EIF3M	Eukaryotic translation initiation factor 3 subunit M (eIF3m) (Fetal lung protein B5) (hFL-B5) (PCI domain-containing protein 1)	3	21.1044	3	11.8206	0.792248	-0.335975	0.120418	0.457265	-1.78881	-5.13933	1.74184e+07	2.48751e+07	1.77169e+07	2.32393e+07	2.84243e+07	2.33703e+07
Q6PL24	TMED8	Protein TMED8	3	55.6436	3	19.6965	0.792234	-0.336001	0.543027	0.808221	-0.641972	-6.3806	5.6838e+06	1.60989e+06	6.12262e+06	5.45969e+06	3.78481e+06	5.45256e+06
P36954	POLR2I	DNA-directed RNA polymerase II subunit RPB9 (RNA polymerase II subunit B9) (DNA-directed RNA polymerase II subunit I) (RNA polymerase II 14.5 kDa subunit) (RPB14.5)	3	31.923	3	12.3823	0.792046	-0.336344	0.261751	0.619143	-1.22978	-5.838	8.40865e+06	1.61396e+07	1.52873e+07	1.84706e+07	1.53342e+07	1.47421e+07
Q9HBH5	RDH14	Retinol dehydrogenase 14 (EC 1.1.1.300) (Alcohol dehydrogenase PAN2) (Short chain dehydrogenase/reductase family 7C member 4)	3	26.7351	3	17.7693	0.791991	-0.336445	0.22081	0.583185	-1.3555	-5.69231	2.51095e+07	2.23171e+07	1.44703e+07	2.46257e+07	3.06012e+07	2.16603e+07
Q8IU81	IRF2BP1	Interferon regulatory factor 2-binding protein 1 (IRF-2-binding protein 1) (IRF-2BP1) (Probable E3 ubiquitin-protein ligase IRF2BP1) (EC 2.3.2.27) (Probable RING-type E3 ubiquitin transferase IRF2BP1)	3	18.1651	3	12.1883	0.791937	-0.336543	0.102822	0.431883	-1.89973	-4.98885	8.15267e+06	7.88903e+06	1.08298e+07	1.27954e+07	1.07581e+07	1.01878e+07
Q96JM3	CHAMP1	Chromosome alignment-maintaining phosphoprotein 1 (Zinc finger protein 828)	3	12.6568	3	4.86381	0.791763	-0.336859	0.0531273	0.333845	-2.36332	-4.34086	5.17323e+07	6.67711e+07	6.02615e+07	7.31955e+07	7.90941e+07	7.24395e+07
Q9BY50	SEC11C	Signal peptidase complex catalytic subunit SEC11C (EC 3.4.21.89) (Microsomal signal peptidase 21 kDa subunit) (SPase 21 kDa subunit) (SEC11 homolog C) (SEC11-like protein 3) (SPC21)	3	32.7299	3	26.1664	0.791391	-0.337538	0.279022	0.633927	-1.18181	-5.89133	1.35449e+06	2.51672e+06	1.65638e+06	1.99497e+06	2.99106e+06	1.90914e+06
Q14527	HLTF	Helicase-like transcription factor (EC 2.3.2.27) (EC 3.6.4.-) (DNA-binding protein/plasminogen activator inhibitor 1 regulator) (HIP116) (RING finger protein 80) (RING-type E3 ubiquitin transferase HLTF) (SWI/SNF-related matrix-associated actin-dependent regulator of chromatin subfamily A member 3) (Sucrose nonfermenting protein 2-like 3)	3	28.0261	3	11.8965	0.791289	-0.337723	0.192636	0.548069	-1.4547	-5.57194	1.5192e+07	2.11074e+07	2.70232e+07	2.45482e+07	2.40331e+07	2.9645e+07
P63313	TMSB10	Thymosin beta-10	3	21.6777	3	2.52466	0.790747	-0.338711	0.115073	0.448823	-1.82073	-5.0963	4.91403e+08	4.25812e+08	3.15203e+08	5.23097e+08	5.12639e+08	4.97438e+08
Q9BVC4	MLST8	Target of rapamycin complex subunit LST8 (TORC subunit LST8) (G protein beta subunit-like) (Gable) (Protein GbetaL) (Mammalian lethal with SEC13 protein 8) (mLST8)	2	55.0437	3	20.9285	0.790688	-0.338819	0.420082	0.739033	-0.871772	-6.08671	1.23761e+06	2.81493e+06		2.05145e+06	2.96826e+06	2.16023e+06
P29372	MPG	DNA-3-methyladenine glycosylase (EC 3.2.2.21) (3-alkyladenine DNA glycosylase) (3-methyladenine DNA glycosidase) (ADPG) (N-methylpurine-DNA glycosylase)	3	26.9658	3	9.75911	0.790491	-0.339179	0.157828	0.506377	-1.59751	-5.39153	2.54555e+07	2.84982e+07	4.16215e+07	4.25877e+07	4.07858e+07	3.51911e+07
Q9UK76	JPT1	Jupiter microtubule associated homolog 1 (Androgen-regulated protein 2) (Hematological and neurological expressed 1 protein) [Cleaved into: Jupiter microtubule associated homolog 1, N-terminally processed]	3	7.94445	3	5.5774	0.790358	-0.339422	0.0355818	0.286637	-2.64893	-3.93679	4.22211e+07	4.14891e+07	3.63833e+07	5.06366e+07	4.77484e+07	5.33913e+07
P09669	COX6C	Cytochrome c oxidase subunit 6C (Cytochrome c oxidase polypeptide VIc)	3	21.7254	3	6.41404	0.790269	-0.339585	0.11571	0.448823	-1.81685	-5.10154	5.58534e+07	8.67979e+07	7.10148e+07	8.7598e+07	8.38134e+07	9.50114e+07
Q9P1F3	ABRACL	Costars family protein ABRACL (ABRA C-terminal-like protein)	3	44.2218	3	17.9172	0.790117	-0.339862	0.333537	0.681708	-1.04516	-6.03553	3.63011e+06	4.86169e+06	8.43348e+06	6.94528e+06	5.49396e+06	7.90796e+06
P08572	COL4A2	Collagen alpha-2(IV) chain [Cleaved into: Canstatin]	3	27.9317	3	17.6792	0.789949	-0.340169	0.204561	0.564621	-1.41121	-5.62525	1.23854e+07	1.02997e+07	1.75795e+07	1.95515e+07	1.36514e+07	1.70445e+07
O14957	UQCR11	Cytochrome b-c1 complex subunit 10 (Complex III subunit 10) (Complex III subunit XI) (Ubiquinol-cytochrome c reductase complex 6.4 kDa protein)	3	28.9801	3	35.54	0.789856	-0.340339	0.338245	0.686102	-1.03423	-6.04654	574157	1.04715e+06	931921	993315	1.51245e+06	756847
P20648	ATP4A	Potassium-transporting ATPase alpha chain 1 (EC 7.2.2.19) (Gastric H(+)/K(+) ATPase subunit alpha) (Proton pump)	3	8.68159	3	12.6285	0.789839	-0.34037	0.0610611	0.351291	-2.26518	-4.47955	1.35989e+08	1.14773e+08	1.30667e+08	1.40883e+08	1.8165e+08	1.61732e+08
Q9P2E3	ZNFX1	NFX1-type zinc finger-containing protein 1	3	21.6856	2	27.8693	0.789678	-0.340665	0.252641	0.614071	-1.27906	-5.67261	2.14699e+06	1.45289e+06	1.56243e+06	2.62154e+06	1.75841e+06
Q15561	TEAD4	Transcriptional enhancer factor TEF-3 (TEA domain family member 4) (TEAD-4) (Transcription factor 13-like 1) (Transcription factor RTEF-1)	2	3.68953	1		0.789489	-0.341008	0.222471	0.584253	-1.48574	-5.16752	910256	863968			1.12327e+06
Q9Y6I3	EPN1	Epsin-1 (EH domain-binding mitotic phosphoprotein) (EPS-15-interacting protein 1)	3	15.9884	3	7.43106	0.789448	-0.341084	0.0797869	0.396385	-2.07743	-4.74315	6.68743e+06	9.01809e+06	8.8929e+06	9.43922e+06	1.08774e+07	1.06166e+07
Q8IYS2	KIAA2013	Uncharacterized protein KIAA2013	3	12.6289	3	11.5702	0.78937	-0.341227	0.0702323	0.372907	-2.16685	-4.61797	2.00773e+06	2.21139e+06	2.57227e+06	3.19079e+06	2.52801e+06	2.87852e+06
Q9BWE0	REPIN1	DNA-binding protein REPIN1 (60 kDa origin-specific DNA-binding protein) (60 kDa replication initiation region protein) (ATT-binding protein) (DHFR oribeta-binding protein RIP60) (Zinc finger protein 464)	3	20.3582	3	15.6537	0.789258	-0.341431	0.143956	0.49254	-1.66282	-5.30663	9.02177e+06	1.1769e+07	1.3674e+07	1.21575e+07	1.66839e+07	1.45589e+07
Q9BSU3	NAA11	N-alpha-acetyltransferase 11 (EC 2.3.1.255) (N-terminal acetyltransferase complex ARD1 subunit homolog B) (hARD2) (NatA catalytic subunit Naa11)	3	12.8736	3	38.8669	0.789219	-0.341503	0.260396	0.619143	-1.23366	-5.83363	6.70471e+06	7.08201e+06	5.49776e+06	6.26011e+06	6.91446e+06	1.22685e+07
Q9ULC4	MCTS1	Malignant T-cell-amplified sequence 1 (MCT-1) (Multiple copies T-cell malignancies)	3	27.6759	3	13.8753	0.788895	-0.342094	0.210612	0.570951	-1.39001	-5.65093	2.3079e+07	2.40196e+07	1.38454e+07	2.30459e+07	2.32405e+07	2.91869e+07
P26583	HMGB2	High mobility group protein B2 (High mobility group protein 2) (HMG-2)	3	7.93136	3	7.88294	0.788547	-0.342731	0.0393297	0.297269	-2.57708	-4.03831	2.68278e+08	3.09566e+08	3.08085e+08	3.67345e+08	4.06873e+08	3.49135e+08
P02462	COL4A1	Collagen alpha-1(IV) chain [Cleaved into: Arresten]	2	26.376	3	31.3055	0.78843	-0.342945	0.318421	0.668144	-1.0978	-5.86927		2.44862e+06	3.57139e+06	5.23971e+06	2.94795e+06	3.41601e+06
O60333	KIF1B	Kinesin-like protein KIF1B (Klp) (EC 5.6.1.3)	2	52.4005	2	7.71363	0.788398	-0.343005	0.449039	0.754283	-0.829471	-6.0282		6.68178e+06	3.06889e+06	6.06601e+06	5.43851e+06
Q86Y07	VRK2	Serine/threonine-protein kinase VRK2 (EC 2.7.11.1) (Vaccinia-related kinase 2)	3	25.1427	3	37.5115	0.787633	-0.344404	0.3482	0.69515	-1.01153	-6.06914	831096	1.21335e+06	1.3962e+06	906216	2.02553e+06	1.5698e+06
O15371	EIF3D	Eukaryotic translation initiation factor 3 subunit D (eIF3d) (Eukaryotic translation initiation factor 3 subunit 7) (eIF-3-zeta) (eIF3 p66)	3	8.4042	3	2.091	0.787625	-0.344419	0.030452	0.269574	-2.7614	-3.77833	5.26051e+07	5.90198e+07	6.21559e+07	7.16131e+07	7.41549e+07	7.43732e+07
Q07954	LRP1	Prolow-density lipoprotein receptor-related protein 1 (LRP-1) (Alpha-2-macroglobulin receptor) (A2MR) (Apolipoprotein E receptor) (APOER) (CD antigen CD91) [Cleaved into: Low-density lipoprotein receptor-related protein 1 85 kDa subunit (LRP-85); Low-density lipoprotein receptor-related protein 1 515 kDa subunit (LRP-515); Low-density lipoprotein receptor-related protein 1 intracellular domain (LRPICD)]	3	7.11128	3	7.20058	0.787467	-0.344708	0.034247	0.280968	-2.67646	-3.89794	5.33851e+07	6.15078e+07	5.69199e+07	7.8399e+07	7.17191e+07	6.80724e+07
P22234	PAICS	Bifunctional phosphoribosylaminoimidazole carboxylase/phosphoribosylaminoimidazole succinocarboxamide synthetase (PAICS) [Includes: Phosphoribosylaminoimidazole carboxylase (EC 4.1.1.21) (AIR carboxylase) (AIRC); Phosphoribosylaminoimidazole succinocarboxamide synthetase (EC 6.3.2.6) (SAICAR synthetase)]	3	6.85971	3	8.02662	0.787276	-0.345058	0.036279	0.288557	-2.63497	-3.95649	3.81766e+08	4.12813e+08	3.60289e+08	5.1426e+08	4.44025e+08	5.096e+08
Q9NQ29	LUC7L	Putative RNA-binding protein Luc7-like 1 (Putative SR protein LUC7B1) (SR+89)	3	12.7878	3	10.2377	0.787118	-0.345348	0.0608469	0.350476	-2.26765	-4.47606	1.10399e+08	1.40081e+08	1.16642e+08	1.73519e+08	1.45811e+08	1.46199e+08
Q9BU23	LMF2	Lipase maturation factor 2 (Transmembrane protein 112B) (Transmembrane protein 153)	3	23.1716	3	5.94581	0.787077	-0.345423	0.135936	0.482084	-1.70337	-5.25326	1.45172e+07	2.26429e+07	2.22847e+07	2.32049e+07	2.61406e+07	2.47672e+07
Q9P021	CRIPT	Cysteine-rich PDZ-binding protein (Cysteine-rich interactor of PDZ three) (Cysteine-rich interactor of PDZ3)	2	65.3205	1		0.786861	-0.34582	0.655354	0.859938	-0.487325	-6.07055		2.09903e+06	772645		1.61846e+06
P54920	NAPA	Alpha-soluble NSF attachment protein (SNAP-alpha) (N-ethylmaleimide-sensitive factor attachment protein alpha)	3	20.8108	3	3.25971	0.786749	-0.346025	0.0967397	0.422155	-1.94247	-4.93021	5.56859e+07	6.94331e+07	8.47942e+07	8.89665e+07	8.44e+07	8.96605e+07
Q9NPD3	EXOSC4	Exosome complex component RRP41 (Exosome component 4) (Ribosomal RNA-processing protein 41) (p12A)	3	22.5938	3	15.2665	0.786708	-0.3461	0.157198	0.506246	-1.60036	-5.38786	1.45172e+07	1.92869e+07	2.30638e+07	2.62748e+07	2.56543e+07	1.96761e+07
Q9NUQ6	SPATS2L	SPATS2-like protein (DNA polymerase-transactivated protein 6) (Stress granule and nucleolar protein) (SGNP)	3	24.4626	3	18.4995	0.78643	-0.34661	0.183419	0.537578	-1.49003	-5.52804	1.06565e+07	8.16762e+06	1.34244e+07	1.60089e+07	1.36442e+07	1.0998e+07
Q06203	PPAT	Amidophosphoribosyltransferase (ATase) (EC 2.4.2.14) (Glutamine phosphoribosylpyrophosphate amidotransferase) (GPAT)	3	30.9011	3	24.675	0.786333	-0.346787	0.240881	0.603702	-1.29153	-5.76747	1.65631e+07	9.88415e+06	1.01823e+07	1.36475e+07	1.2742e+07	1.9716e+07
Q00587	CDC42EP1	Cdc42 effector protein 1 (Binder of Rho GTPases 5) (Serum protein MSE55)	3	17.2005	3	14.6431	0.786206	-0.34702	0.10538	0.436193	-1.88249	-5.0124	1.01177e+07	1.05061e+07	1.37043e+07	1.21408e+07	1.62237e+07	1.52185e+07
A4QPH2	PI4KAP2	Putative phosphatidylinositol 4-kinase alpha-like protein P2	3	37.0781	2	40.3174	0.786066	-0.347277	0.438937	0.748382	-0.83471	-6.11889	2.89161e+06	2.15821e+06	1.31861e+06		3.44348e+06	1.91566e+06
O60216	RAD21	Double-strand-break repair protein rad21 homolog (hHR21) (Nuclear matrix protein 1) (NXP-1) (SCC1 homolog) [Cleaved into: 64-kDa C-terminal product (64-kDa carboxy-terminal product) (65-kDa carboxy-terminal product)]	3	38.9634	3	19.5699	0.785858	-0.347659	0.352647	0.697872	-1.00156	-6.07895	2.13893e+07	4.86732e+07	4.62913e+07	4.66688e+07	5.62101e+07	3.7854e+07
P30511	HLA-F	HLA class I histocompatibility antigen, alpha chain F (CDA12) (HLA F antigen) (Leukocyte antigen F) (MHC class I antigen F)	3	30.0295	3	39.8586	0.78572	-0.347913	0.383484	0.721062	-0.934964	-6.14264	3.33556e+06	5.65713e+06	6.19737e+06	9.21253e+06	6.61571e+06	3.95561e+06
Q01469	FABP5	Fatty acid-binding protein 5 (Epidermal-type fatty acid-binding protein) (E-FABP) (Fatty acid-binding protein, epidermal) (Psoriasis-associated fatty acid-binding protein homolog) (PA-FABP)	3	6.79907	3	13.7525	0.785645	-0.34805	0.0565525	0.341571	-2.31921	-4.40323	1.28263e+08	1.30712e+08	1.14963e+08	1.59026e+08	1.37685e+08	1.81527e+08
Q8IWB7	WDFY1	WD repeat and FYVE domain-containing protein 1 (FYVE domain-containing protein localized to endosomes 1) (FENS-1) (Phosphoinositide-binding protein 1) (WD40- and FYVE domain-containing protein 1) (Zinc finger FYVE domain-containing protein 17)	3	7.73438	3	2.44275	0.785624	-0.34809	0.027832	0.262011	-2.82688	-3.68644	5.21895e+07	5.04264e+07	4.49001e+07	6.30758e+07	6.36081e+07	6.07392e+07
Q12846	STX4	Syntaxin-4 (Renal carcinoma antigen NY-REN-31)	3	50.0481	3	10.3817	0.785517	-0.348286	0.440841	0.748978	-0.821179	-6.24362	1.1852e+07	4.64216e+06	1.47797e+07	1.2712e+07	1.25696e+07	1.04997e+07
O15155	BET1	BET1 homolog (hBET1) (Golgi vesicular membrane-trafficking protein p18)	3	12.7914	3	6.59639	0.785388	-0.348522	0.0530844	0.333845	-2.36389	-4.34005	2.49775e+07	3.09058e+07	3.19002e+07	3.45683e+07	3.94532e+07	3.72708e+07
Q86SK9	SCD5	Stearoyl-CoA desaturase 5 (EC 1.14.19.1) (Acyl-CoA-desaturase 4) (HSCD5) (Stearoyl-CoA 9-desaturase) (Stearoyl-CoA desaturase 2)	3	35.7559	3	19.3594	0.785293	-0.348697	0.312512	0.663203	-1.09551	-5.98379	2.4756e+06	5.28594e+06	4.73784e+06	5.13244e+06	4.10318e+06	6.07916e+06
Q13367	AP3B2	AP-3 complex subunit beta-2 (Adaptor protein complex AP-3 subunit beta-2) (Adaptor-related protein complex 3 subunit beta-2) (Beta-3B-adaptin) (Clathrin assembly protein complex 3 beta-2 large chain) (Neuron-specific vesicle coat protein beta-NAP)	3	37.047	3	29.9393	0.78507	-0.349108	0.362397	0.705161	-0.980028	-6.09989	1.6363e+06	1.92124e+06	865475	1.33741e+06	1.73617e+06	2.42167e+06
O75629	CREG1	Protein CREG1 (Cellular repressor of E1A-stimulated genes 1)	3	42.9061	3	10.169	0.784392	-0.350353	0.277319	0.633472	-1.18642	-5.88625	4.80784e+06	2.21579e+06	2.66358e+06	3.50422e+06	4.2978e+06	3.90398e+06
O94806	PRKD3	Serine/threonine-protein kinase D3 (EC 2.7.11.13) (Protein kinase C nu type) (Protein kinase EPK2) (nPKC-nu)	3	31.7071	3	35.7746	0.784232	-0.350648	0.314509	0.663687	-1.09061	-5.9889	1.54326e+06	1.01705e+06	852731	1.29852e+06	2.04991e+06	1.0425e+06
Q7RTV0	PHF5A	PHD finger-like domain-containing protein 5A (PHD finger-like domain protein 5A) (Splicing factor 3B-associated 14 kDa protein) (SF3b14b)	3	38.6112	3	13.5735	0.784199	-0.350708	0.327303	0.677058	-1.05981	-6.02065	2.57186e+07	5.69432e+07	5.65629e+07	6.4678e+07	5.14153e+07	5.16526e+07
Q9NPJ8	NXT2	NTF2-related export protein 2 (Protein p15-2)	1		3	24.583	0.784094	-0.350902	0.361647	0.705161	-1.01603	-5.72296			851519	817115	1.35705e+06	1.15504e+06
Q9Y5K5	UCHL5	Ubiquitin carboxyl-terminal hydrolase isozyme L5 (UCH-L5) (EC 3.4.19.12) (Ubiquitin C-terminal hydrolase UCH37) (Ubiquitin thioesterase L5)	3	9.2964	3	11.302	0.784004	-0.351067	0.0519443	0.331297	-2.37924	-4.31834	5.26689e+07	4.51616e+07	5.38117e+07	5.70338e+07	6.50404e+07	7.16029e+07
Q8N9N2	ASCC1	Activating signal cointegrator 1 complex subunit 1 (ASC-1 complex subunit p50) (Trip4 complex subunit p50)	1		1		0.783768	-0.351501	0.356635	0.700424	-1.13087	-5.39678	729627			930922
P48509	CD151	CD151 antigen (GP27) (Membrane glycoprotein SFA-1) (Platelet-endothelial tetraspan antigen 3) (PETA-3) (Tetraspanin-24) (Tspan-24) (CD antigen CD151)	3	4.06243	3	12.2623	0.783638	-0.351741	0.0408724	0.301675	-2.54957	-4.07722	1.84371e+07	1.88058e+07	1.73807e+07	2.66356e+07	2.1795e+07	2.15718e+07
P41217	CD200	OX-2 membrane glycoprotein (CD antigen CD200)	3	29.1026	3	6.14534	0.783297	-0.352369	0.184408	0.539145	-1.48616	-5.53287	3.82215e+06	7.02422e+06	5.9063e+06	7.12483e+06	7.20203e+06	6.43002e+06
O15131	KPNA5	Importin subunit alpha-6 (Karyopherin subunit alpha-5)	3	24.3746	3	10.6042	0.783112	-0.352709	0.144927	0.492613	-1.65806	-5.31287	1.48725e+07	2.45778e+07	2.05926e+07	2.73252e+07	2.21618e+07	2.58822e+07
P53803	POLR2K	DNA-directed RNA polymerases I, II, and III subunit RPABC4 (RNA polymerases I, II, and III subunit ABC4) (ABC10-alpha) (DNA-directed RNA polymerase II subunit K) (RNA polymerase II 7.0 kDa subunit) (RPB7.0) (RPB10alpha)	3	47.1875	3	16.5216	0.782818	-0.353252	0.323092	0.67279	-1.06984	-6.01038	5.47642e+06	2.90589e+06	2.31168e+06	3.80936e+06	3.94797e+06	5.09912e+06
P53041	PPP5C	Serine/threonine-protein phosphatase 5 (PP5) (EC 3.1.3.16) (Protein phosphatase T) (PP-T) (PPT)	3	9.95652	3	13.2373	0.782219	-0.354356	0.0593003	0.346884	-2.28578	-4.45047	2.24635e+07	1.8523e+07	1.97545e+07	2.93728e+07	2.25021e+07	2.59837e+07
Q8N6M3	FITM2	Acyl-coenzyme A diphosphatase FITM2 (EC 3.6.1.-) (Fat storage-inducing transmembrane protein 2) (Fat-inducing protein 2)	3	27.345	3	50.9495	0.781662	-0.355384	0.411819	0.735429	-0.877286	-6.19511	4.49244e+06	4.00086e+06	6.58951e+06	1.06201e+07	3.65457e+06	6.3895e+06
Q13630	GFUS	GDP-L-fucose synthase (EC 1.1.1.271) (GDP-4-keto-6-deoxy-D-mannose-3,5-epimerase-4-reductase) (Protein FX) (Red cell NADP(H)-binding protein) (Short-chain dehydrogenase/reductase family 4E member 1)	3	14.619	3	13.7695	0.781656	-0.355395	0.0764107	0.387847	-2.10772	-4.70083	2.21399e+07	2.79159e+07	2.16246e+07	3.53868e+07	2.77996e+07	2.84479e+07
Q12955	ANK3	Ankyrin-3 (ANK-3) (Ankyrin-G)	2	24.0123	3	37.8055	0.781451	-0.355773	0.401347	0.729661	-0.909872	-6.05254		1.74129e+06	1.2358e+06	2.63024e+06	2.16536e+06	1.16145e+06
P62314	SNRPD1	Small nuclear ribonucleoprotein Sm D1 (Sm-D1) (Sm-D autoantigen) (snRNP core protein D1)	3	10.1545	3	12.278	0.781427	-0.355817	0.0557682	0.339241	-2.32907	-4.3893	9.13784e+07	1.12071e+08	1.02501e+08	1.46475e+08	1.31295e+08	1.1439e+08
Q9UNN5	FAF1	FAS-associated factor 1 (hFAF1) (UBX domain-containing protein 12) (UBX domain-containing protein 3A)	3	8.47209	3	11.599	0.781419	-0.355832	0.0467755	0.31933	-2.45351	-4.2132	1.60059e+07	1.67597e+07	1.88201e+07	1.95476e+07	2.19497e+07	2.46602e+07
Q8TAQ2	SMARCC2	SWI/SNF complex subunit SMARCC2 (BRG1-associated factor 170) (BAF170) (SWI/SNF complex 170 kDa subunit) (SWI/SNF-related matrix-associated actin-dependent regulator of chromatin subfamily C member 2)	3	16.8413	3	9.39715	0.781298	-0.356055	0.0801355	0.396738	-2.07437	-4.74741	1.15384e+08	1.50045e+08	1.6137e+08	1.97639e+08	1.81098e+08	1.63663e+08
Q9H9T3	ELP3	Elongator complex protein 3 (hELP3) (EC 2.3.1.311) (tRNA uridine(34) acetyltransferase)	3	23.1568	3	43.0404	0.781014	-0.356579	0.384414	0.721168	-0.93302	-6.14445	3.32861e+06	4.85165e+06	3.30414e+06	5.99018e+06	2.68434e+06	6.96561e+06
Q96CP2	FLYWCH2	FLYWCH family member 2	3	8.83671	3	3.25634	0.780964	-0.356672	0.0281125	0.262896	-2.81956	-3.6967	1.42926e+07	1.53881e+07	1.70262e+07	1.93309e+07	1.97421e+07	2.06004e+07
Q14114	LRP8	Low-density lipoprotein receptor-related protein 8 (LRP-8) (Apolipoprotein E receptor 2)	3	8.47446	3	8.51801	0.780922	-0.35675	0.0376513	0.294097	-2.60832	-3.99414	2.20531e+06	2.49794e+06	2.60381e+06	3.21206e+06	2.81942e+06	3.3258e+06
Q96SZ5	ADO	2-aminoethanethiol dioxygenase (EC 1.13.11.19) (Cysteamine dioxygenase)	2	20.6181	2	19.8957	0.78024	-0.35801	0.227662	0.589434	-1.39851	-5.44771	1.53316e+06	1.143e+06			1.95476e+06	1.47259e+06
O43516	WIPF1	WAS/WASL-interacting protein family member 1 (Protein PRPL-2) (Wiskott-Aldrich syndrome protein-interacting protein) (WASP-interacting protein)	3	10.9312	3	3.69093	0.78011	-0.358251	0.0335801	0.278878	-2.69064	-3.87794	3.81623e+07	3.11941e+07	3.24689e+07	4.15489e+07	4.45801e+07	4.39549e+07
Q9Y244	POMP	Proteasome maturation protein (Proteassemblin) (Protein UMP1 homolog) (hUMP1) (Voltage-gated K channel beta subunit 4.1)	2	30.8294	3	21.0173	0.780063	-0.358337	0.253498	0.614827	-1.27645	-5.67557	5.76163e+06		3.6992e+06	4.72113e+06	7.24538e+06	6.06014e+06
Q92747	ARPC1A	Actin-related protein 2/3 complex subunit 1A (SOP2-like protein)	3	31.8094	3	12.4773	0.779805	-0.358815	0.218871	0.581627	-1.36195	-5.68461	6.05409e+06	9.56718e+06	1.18308e+07	1.2808e+07	9.97347e+06	1.13125e+07
Q9UFF9	CNOT8	CCR4-NOT transcription complex subunit 8 (EC 3.1.13.4) (CAF1-like protein) (CALIFp) (CAF2) (CCR4-associated factor 8) (Caf1b)	3	28.3095	3	24.1339	0.779736	-0.358942	0.221623	0.583185	-1.35281	-5.69551	9.11522e+06	1.04457e+07	1.53727e+07	1.49779e+07	1.83825e+07	1.12139e+07
Q58F21	BRDT	Bromodomain testis-specific protein (Cancer/testis antigen 9) (CT9) (RING3-like protein)	3	8.78978	3	14.3352	0.779724	-0.358964	0.0556115	0.339241	-2.33105	-4.3865	5.05835e+06	5.85744e+06	5.03772e+06	7.96817e+06	6.43841e+06	6.13748e+06
Q5SW79	CEP170	Centrosomal protein of 170 kDa (Cep170) (KARP-1-binding protein) (KARP1-binding protein)	3	6.92881	3	4.98319	0.779612	-0.359172	0.0250476	0.252508	-2.90408	-3.57851	8.46135e+07	9.34827e+07	8.20277e+07	1.10458e+08	1.05968e+08	1.16982e+08
P41162	ETV3	ETS translocation variant 3 (ETS domain transcriptional repressor PE1) (PE-1) (Mitogenic Ets transcriptional suppressor)	3	24.4784	3	18.0294	0.77936	-0.359638	0.185374	0.539941	-1.4824	-5.53756	2.01029e+06	2.08729e+06	1.29027e+06	1.80601e+06	2.49166e+06	2.54157e+06
Q13907	IDI1	Isopentenyl-diphosphate Delta-isomerase 1 (EC 5.3.3.2) (Isopentenyl pyrophosphate isomerase 1) (IPP isomerase 1) (IPPI1)	3	11.8783	3	18.8901	0.779086	-0.360145	0.0908375	0.415773	-1.98657	-4.86938	1.9008e+07	1.60166e+07	2.02828e+07	2.19717e+07	2.05329e+07	2.89444e+07
Q86TI0	TBC1D1	TBC1 domain family member 1	2	4.3585	3	5.2967	0.779006	-0.360293	0.0492111	0.324943	-2.52061	-4.08821	1.8459e+06		1.73552e+06	2.4401e+06	2.23724e+06	2.22184e+06
Q9NP58	ABCB6	ATP-binding cassette sub-family B member 6 (ABC-type heme transporter ABCB6) (EC 7.6.2.5) (Mitochondrial ABC transporter 3) (Mt-ABC transporter 3) (P-glycoprotein-related protein) (Ubiquitously-expressed mammalian ABC half transporter)	3	15.2894	3	16.3361	0.778789	-0.360695	0.0881915	0.410662	-2.00727	-4.84071	1.01034e+07	7.92782e+06	7.74056e+06	1.02817e+07	9.74364e+06	1.31022e+07
Q9H201	EPN3	Epsin-3 (EPS-15-interacting protein 3)	3	2.81308	3	21.4982	0.778755	-0.360759	0.0814092	0.399535	-2.06332	-4.76281	5.1596e+06	5.35677e+06	5.07128e+06	5.90988e+06	5.94494e+06	8.4471e+06
O95551	TDP2	Tyrosyl-DNA phosphodiesterase 2 (Tyr-DNA phosphodiesterase 2) (hTDP2) (EC 3.1.4.-) (5'-tyrosyl-DNA phosphodiesterase) (5'-Tyr-DNA phosphodiesterase) (ETS1-associated protein 2) (ETS1-associated protein II) (EAPII) (TRAF and TNF receptor-associated protein) (Tyrosyl-RNA phosphodiesterase) (VPg unlinkase)	3	32.4365	1		0.778615	-0.361017	0.466006	0.762126	-0.796675	-5.91964	1.11523e+06	575627	1.06403e+06		1.13109e+06
A6NCE7	MAP1LC3B2	Microtubule-associated proteins 1A/1B light chain 3 beta 2 (Microtubule-associated proteins 1A/1B light chain 3B-like)	3	27.9297	3	22.3338	0.778432	-0.361358	0.229557	0.589658	-1.32702	-5.72603	6.53812e+06	4.54497e+06	8.11051e+06	8.96346e+06	9.40782e+06	6.05908e+06
Q9NUG6	PDRG1	p53 and DNA damage-regulated protein 1	3	65.8944	3	26.5365	0.778404	-0.361409	0.538794	0.805069	-0.648934	-6.37582	1.99384e+06	5.54883e+06	9.46037e+06	5.71074e+06	4.84373e+06	8.02256e+06
P49023	PXN	Paxillin	3	11.8106	3	11.6406	0.778386	-0.361442	0.0585875	0.346884	-2.2943	-4.43844	5.82343e+07	6.24527e+07	4.93402e+07	7.80729e+07	6.30312e+07	7.73197e+07
O14497	ARID1A	AT-rich interactive domain-containing protein 1A (ARID domain-containing protein 1A) (B120) (BRG1-associated factor 250) (BAF250) (BRG1-associated factor 250a) (BAF250A) (Osa homolog 1) (hOSA1) (SWI-like protein) (SWI/SNF complex protein p270) (SWI/SNF-related, matrix-associated, actin-dependent regulator of chromatin subfamily F member 1) (hELD)	3	30.601	3	15.7756	0.777858	-0.36242	0.226435	0.58911	-1.33707	-5.71417	1.35634e+07	2.5263e+07	2.39042e+07	2.26982e+07	3.06974e+07	2.49765e+07
Q96L92	SNX27	Sorting nexin-27	3	6.39849	3	17.1588	0.777797	-0.362535	0.0639918	0.358497	-2.2322	-4.52604	8.19844e+06	7.52372e+06	8.54074e+06	8.87761e+06	1.2428e+07	1.01476e+07
P07998	RNASE1	Ribonuclease pancreatic (EC 4.6.1.18) (HP-RNase) (RIB-1) (RNase UpI-1) (Ribonuclease 1) (RNase 1) (Ribonuclease A) (RNase A)	1		1		0.777654	-0.3628	0.344154	0.691085	-1.16723	-5.36153			1.71378e+06	2.20378e+06
O00499	BIN1	Myc box-dependent-interacting protein 1 (Amphiphysin II) (Amphiphysin-like protein) (Box-dependent myc-interacting protein 1) (Bridging integrator 1)	3	14.7074	3	30.2089	0.777533	-0.363024	0.175862	0.532226	-1.52024	-5.49011	3.56285e+07	3.40333e+07	2.67607e+07	3.43212e+07	3.53523e+07	5.68934e+07
Q9Y232	CDYL	Chromodomain Y-like protein (CDY-like) (Crotonyl-CoA hydratase) (EC 4.2.1.-)	2	2.76611	3	15.199	0.777378	-0.363313	0.103304	0.432572	-1.95453	-4.83459	845508		879243	1.23509e+06	1.19648e+06	923294
Q15334	LLGL1	Lethal(2) giant larvae protein homolog 1 (LLGL) (DLG4) (Hugl-1) (Human homolog to the D-lgl gene protein)	3	11.4046	3	26.0116	0.776766	-0.364448	0.135592	0.481487	-1.70516	-5.2509	1.52034e+07	1.91184e+07	1.75991e+07	2.91906e+07	1.77086e+07	2.11148e+07
Q9NRY5	FAM114A2	Protein FAM114A2	3	46.6863	3	3.12013	0.776748	-0.364482	0.388407	0.722894	-0.924717	-6.15215	1.62652e+07	6.42247e+06	1.8425e+07	1.65576e+07	1.59313e+07	1.55697e+07
Q9HA64	FN3KRP	Ketosamine-3-kinase (EC 2.7.1.172) (Fructosamine-3-kinase-related protein) (FN3K-RP) (FN3K-related protein) (Protein-psicosamine 3-kinase FN3KRP) (EC 2.7.1.-)	3	34.8018	3	13.5537	0.776699	-0.364573	0.258034	0.617727	-1.24046	-5.82595	1.12771e+07	5.37466e+06	9.72723e+06	1.08022e+07	9.4213e+06	1.2364e+07
P49750	YLPM1	YLP motif-containing protein 1 (Nuclear protein ZAP3) (ZAP113)	3	12.8502	3	5.08502	0.776383	-0.36516	0.0426901	0.305999	-2.51852	-4.12115	5.18303e+07	6.60816e+07	6.45097e+07	8.24636e+07	7.51106e+07	7.62251e+07
Q5SRE5	NUP188	Nucleoporin NUP188 (hNup188)	3	13.3079	3	9.19272	0.776316	-0.365283	0.0533417	0.333845	-2.36047	-4.34489	1.13281e+07	8.75446e+06	1.08709e+07	1.26429e+07	1.24447e+07	1.46456e+07
Q4VC05	BCL7A	B-cell CLL/lymphoma 7 protein family member A	3	18.4851	3	12.6741	0.776306	-0.365302	0.0936298	0.420365	-1.96536	-4.89867	6.92568e+06	4.76044e+06	5.88941e+06	6.51288e+06	8.4092e+06	7.578e+06
Q6P1L5	FAM117B	Protein FAM117B (Amyotrophic lateral sclerosis 2 chromosomal region candidate gene 13 protein)	3	8.21251	3	3.68051	0.776134	-0.365622	0.0251167	0.252508	-2.90206	-3.58133	2.3685e+06	2.74067e+06	2.74074e+06	3.23217e+06	3.47726e+06	3.38576e+06
Q9BSF4	TIMM29	Mitochondrial import inner membrane translocase subunit Tim29 (TIM29)	2	29.68	1		0.776115	-0.365658	0.382078	0.7201	-1.00032	-5.67124		2.51672e+06	1.6436e+06	2.62053e+06
Q03426	MVK	Mevalonate kinase (MK) (EC 2.7.1.36)	3	5.82508	3	18.4159	0.775696	-0.366436	0.0646434	0.360096	-2.22508	-4.53607	2.04428e+07	2.29604e+07	2.15613e+07	2.46758e+07	2.57326e+07	3.41479e+07
P54753	EPHB3	Ephrin type-B receptor 3 (EC 2.7.10.1) (EPH-like tyrosine kinase 2) (EPH-like kinase 2) (Embryonic kinase 2) (EK2) (hEK2) (Tyrosine-protein kinase TYRO6)	3	25.3415	3	21.4851	0.775457	-0.366882	0.17894	0.533237	-1.50779	-5.50578	1.3319e+07	1.06054e+07	7.93643e+06	1.1786e+07	1.69599e+07	1.20272e+07
P36955	SERPINF1	Pigment epithelium-derived factor (PEDF) (Cell proliferation-inducing gene 35 protein) (EPC-1) (Serpin F1)	2	2.60876	2	2.35282	0.774201	-0.36922	0.0818392	0.400751	-2.24014	-4.43189		5.29202e+06	5.49094e+06	7.07956e+06	6.84785e+06
Q53SF7	COBLL1	Cordon-bleu protein-like 1	3	22.8034	3	43.4461	0.774166	-0.369285	0.376836	0.716929	-0.948961	-6.12952	8.09467e+06	5.38138e+06	5.78474e+06	1.16225e+07	4.46128e+06	1.0474e+07
Q15853	USF2	Upstream stimulatory factor 2 (Class B basic helix-loop-helix protein 12) (bHLHb12) (FOS-interacting protein) (FIP) (Major late transcription factor 2) (Upstream transcription factor 2)	3	32.5238	3	36.576	0.773979	-0.369635	0.34898	0.695772	-1.00978	-6.07087	1.8459e+06	3.44898e+06	2.31168e+06	4.06028e+06	4.04471e+06	1.93284e+06
Q92734	TFG	Protein TFG (TRK-fused gene protein)	3	39.788	3	32.5899	0.773733	-0.370092	0.314186	0.663687	-1.0914	-5.98807	3.53753e+07	2.10873e+07	1.68179e+07	2.59989e+07	2.44156e+07	4.26676e+07
Q70E73	RAPH1	Ras-associated and pleckstrin homology domains-containing protein 1 (RAPH1) (Amyotrophic lateral sclerosis 2 chromosomal region candidate gene 18 protein) (Amyotrophic lateral sclerosis 2 chromosomal region candidate gene 9 protein) (Lamellipodin) (Proline-rich EVH1 ligand 2) (PREL-2) (Protein RMO1)	3	8.46426	3	7.20099	0.773299	-0.370902	0.0288296	0.266072	-2.80121	-3.72244	2.34222e+06	2.77588e+06	2.5708e+06	3.57228e+06	3.10391e+06	3.25988e+06
Q96C90	PPP1R14B	Protein phosphatase 1 regulatory subunit 14B (Phospholipase C-beta-3 neighbouring gene protein)	3	3.33414	3	7.00662	0.773172	-0.371139	0.02063	0.230362	-3.04767	-3.37917	2.41822e+07	2.5844e+07	2.49144e+07	3.45936e+07	3.0061e+07	3.2395e+07
P35251	RFC1	Replication factor C subunit 1 (Activator 1 140 kDa subunit) (A1 140 kDa subunit) (Activator 1 large subunit) (Activator 1 subunit 1) (DNA-binding protein PO-GA) (Replication factor C 140 kDa subunit) (RF-C 140 kDa subunit) (RFC140) (Replication factor C large subunit)	3	8.84908	3	11.092	0.773012	-0.371436	0.0382535	0.295549	-2.59695	-4.01022	3.54917e+07	4.08707e+07	3.49216e+07	5.41964e+07	4.46285e+07	4.53409e+07
Q8WUD4	CCDC12	Coiled-coil domain-containing protein 12	2	31.4323	2	16.0123	0.772569	-0.372264	0.267831	0.625171	-1.26577	-5.59677	2.59659e+06		4.08069e+06	3.76051e+06	4.7208e+06
Q15392	DHCR24	Delta(24)-sterol reductase (EC 1.3.1.72) (24-dehydrocholesterol reductase) (3-beta-hydroxysterol Delta-24-reductase) (Diminuto/dwarf1 homolog) (Seladin-1)	3	11.8562	3	8.92402	0.772409	-0.372564	0.0418401	0.304434	-2.53287	-4.10085	4.87638e+07	5.41475e+07	6.17148e+07	7.04495e+07	7.74433e+07	6.4813e+07
P54707	ATP12A	Potassium-transporting ATPase alpha chain 2 (HK alpha 2) (Non-gastric H(+)/K(+) ATPase subunit alpha) (EC 7.2.2.19) (Non-gastric Na(+)/K(+) ATPase subunit alpha) (EC 7.2.2.13) (Proton pump) (Sodium pump)	3	14.4947	3	4.63117	0.772333	-0.372705	0.0465048	0.318506	-2.45763	-4.20736	7.0651e+07	9.36552e+07	8.9523e+07	1.14469e+08	1.07189e+08	1.04793e+08
Q96SB8	SMC6	Structural maintenance of chromosomes protein 6 (SMC protein 6) (SMC-6) (hSMC6)	3	25.9845	3	23.1806	0.771919	-0.373478	0.204234	0.564621	-1.41237	-5.62384	2.18444e+06	3.43756e+06	3.69092e+06	4.97675e+06	3.85364e+06	3.14189e+06
Q03164	KMT2A	Histone-lysine N-methyltransferase 2A (Lysine N-methyltransferase 2A) (EC 2.1.1.364) (ALL-1) (CXXC-type zinc finger protein 7) (Cysteine methyltransferase KMT2A) (EC 2.1.1.-) (Myeloid/lymphoid or mixed-lineage leukemia) (Myeloid/lymphoid or mixed-lineage leukemia protein 1) (Trithorax-like protein) (Zinc finger protein HRX) [Cleaved into: MLL cleavage product N320 (N-terminal cleavage product of 320 kDa) (p320); MLL cleavage product C180 (C-terminal cleavage product of 180 kDa) (p180)]	3	35.4998	3	22.1321	0.771882	-0.373548	0.285993	0.640227	-1.16316	-5.9117	1.81036e+06	3.50043e+06	3.82235e+06	3.38543e+06	3.25732e+06	4.77627e+06
Q8WYA6	CTNNBL1	Beta-catenin-like protein 1 (Nuclear-associated protein) (NAP) (Testis development protein NYD-SP19)	3	40.1485	3	3.15255	0.77174	-0.373814	0.26789	0.625171	-1.21243	-5.85744	1.56152e+07	3.69819e+07	2.73639e+07	3.30587e+07	3.31777e+07	3.13451e+07
Q9H900	ZWILCH	Protein zwilch homolog (hZwilch)	1		3	19.9333	0.771706	-0.373877	0.253795	0.615019	-1.30986	-5.41739	566499			686513	911607	632099
P54760	EPHB4	Ephrin type-B receptor 4 (EC 2.7.10.1) (Hepatoma transmembrane kinase) (Tyrosine-protein kinase TYRO11)	3	2.67413	3	22.0595	0.77166	-0.373963	0.091438	0.416471	-1.98195	-4.87576	2.74543e+07	2.65492e+07	2.60463e+07	4.21029e+07	3.66301e+07	2.67904e+07
O95819	MAP4K4	Mitogen-activated protein kinase kinase kinase kinase 4 (EC 2.7.11.1) (HPK/GCK-like kinase HGK) (MAPK/ERK kinase kinase kinase 4) (MEK kinase kinase 4) (MEKKK 4) (Nck-interacting kinase)	3	10.252	3	4.40626	0.771371	-0.374504	0.0289085	0.26616	-2.79921	-3.72523	1.73192e+07	1.42763e+07	1.6942e+07	2.13417e+07	2.15398e+07	1.9854e+07
Q9NTJ5	SACM1L	Phosphatidylinositol-3-phosphatase SAC1 (EC 3.1.3.64) (Phosphatidylinositol-4-phosphate phosphatase) (Suppressor of actin mutations 1-like protein)	3	30.4525	3	10.6779	0.770993	-0.375211	0.191746	0.547472	-1.45804	-5.56781	4.41641e+07	8.31396e+07	7.4699e+07	8.03593e+07	7.84344e+07	9.49508e+07
Q8IXH7	NELFCD	Negative elongation factor C/D (NELF-C/D) (TH1-like protein)	3	26.6759	3	7.65393	0.770828	-0.375519	0.144882	0.492613	-1.65828	-5.31258	2.03784e+07	2.24893e+07	1.30224e+07	2.52872e+07	2.16911e+07	2.37564e+07
Q9NZL4	HSPBP1	Hsp70-binding protein 1 (HspBP1) (Heat shock protein-binding protein 1) (Hsp70-binding protein 2) (HspBP2) (Hsp70-interacting protein 1) (Hsp70-interacting protein 2)	3	18.8058	3	27.8807	0.770672	-0.375811	0.189119	0.546052	-1.46799	-5.55548	9.97923e+06	7.32284e+06	7.29466e+06	1.16448e+07	1.33583e+07	7.48666e+06
P53384	NUBP1	Cytosolic Fe-S cluster assembly factor NUBP1 (Nucleotide-binding protein 1) (NBP 1)	3	14.7118	3	18.7086	0.770207	-0.376682	0.0964198	0.422155	-1.94479	-4.92702	4.17347e+06	4.28817e+06	5.40439e+06	6.34929e+06	4.78156e+06	6.97269e+06
P08754	GNAI3	Guanine nucleotide-binding protein G(i) subunit alpha-3 (G(i) alpha-3)	3	5.55971	3	1.25379	0.769632	-0.37776	0.0159774	0.209715	-3.24005	-3.11553	1.00468e+08	1.08993e+08	9.81725e+07	1.32542e+08	1.318e+08	1.34989e+08
P15151	PVR	Poliovirus receptor (Nectin-like protein 5) (NECL-5) (CD antigen CD155)	3	7.77048	3	22.41	0.769509	-0.37799	0.0841952	0.403332	-2.03975	-4.79562	9.5067e+06	1.03039e+07	1.11084e+07	1.17692e+07	1.70902e+07	1.18726e+07
P30876	POLR2B	DNA-directed RNA polymerase II subunit RPB2 (EC 2.7.7.6) (3'-5' exoribonuclease) (EC 3.1.13.-) (DNA-directed RNA polymerase II 140 kDa polypeptide) (DNA-directed RNA polymerase II subunit B) (RNA polymerase II subunit 2) (RNA polymerase II subunit B2) (RNA-directed RNA polymerase II subunit RPB2) (EC 2.7.7.48)	3	3.15059	3	12.0265	0.76944	-0.378118	0.0321574	0.275168	-2.72192	-3.83388	4.12606e+07	4.39433e+07	4.25506e+07	6.08159e+07	5.79379e+07	4.80651e+07
O43379	WDR62	WD repeat-containing protein 62	2	1.33401	3	27.2796	0.769437	-0.378126	0.224844	0.587114	-1.36866	-5.56952		4.72249e+06	4.81244e+06	4.37298e+06	7.24116e+06	7.51104e+06
Q9HBM1	SPC25	Kinetochore protein Spc25 (hSpc25)	2	76.8925	3	22.5434	0.769331	-0.378323	0.507065	0.787046	-0.709772	-6.21923	4.46263e+06	1.31906e+06		2.68973e+06	2.89334e+06	4.03026e+06
Q86UU0	BCL9L	B-cell CLL/lymphoma 9-like protein (B-cell lymphoma 9-like protein) (BCL9-like protein) (Protein BCL9-2)	3	27.1152	3	3.37233	0.768981	-0.378981	0.129331	0.473693	-1.73852	-5.20662	8.76067e+06	1.53644e+07	1.25266e+07	1.49257e+07	1.59604e+07	1.55656e+07
Q8N8A2	ANKRD44	Serine/threonine-protein phosphatase 6 regulatory ankyrin repeat subunit B (PP6-ARS-B) (Serine/threonine-protein phosphatase 6 regulatory subunit ARS-B) (Ankyrin repeat domain-containing protein 44)	3	38.3886	3	42.7578	0.768906	-0.379122	0.412218	0.735474	-0.876496	-6.19581	9.09133e+06	5.99436e+06	4.21137e+06	9.85947e+06	4.45912e+06	1.14834e+07
Q92542	NCSTN	Nicastrin	3	13.3286	3	8.04756	0.768615	-0.379666	0.0424756	0.305633	-2.52211	-4.11607	4.84366e+07	5.51342e+07	6.32364e+07	7.80194e+07	7.17547e+07	6.64326e+07
Q9NRY4	ARHGAP35	Rho GTPase-activating protein 35 (Glucocorticoid receptor DNA-binding factor 1) (Glucocorticoid receptor repression factor 1) (GRF-1) (Rho GAP p190A) (p190-A)	1		2	25.5401	0.768562	-0.379766	0.328799	0.678162	-1.1357	-5.53843	423023			660673	458547
P14324	FDPS	Farnesyl pyrophosphate synthase (FPP synthase) (FPS) (EC 2.5.1.10) ((2E,6E)-farnesyl diphosphate synthase) (Dimethylallyltranstransferase) (EC 2.5.1.1) (Farnesyl diphosphate synthase) (Geranyltranstransferase)	3	14.6177	3	7.73191	0.76854	-0.379808	0.0451896	0.314936	-2.47802	-4.1785	1.89695e+08	1.43658e+08	1.55927e+08	1.99102e+08	2.04641e+08	2.2974e+08
Q7Z3C6	ATG9A	Autophagy-related protein 9A (APG9-like 1) (mATG9)	3	14.6855	3	26.2428	0.768168	-0.380506	0.147325	0.493207	-1.64643	-5.32807	2.48889e+07	2.15128e+07	2.88742e+07	3.36399e+07	2.4301e+07	4.17221e+07
Q8N4C8	MINK1	Misshapen-like kinase 1 (EC 2.7.11.1) (GCK family kinase MiNK) (MAPK/ERK kinase kinase kinase 6) (MEK kinase kinase 6) (MEKKK 6) (Misshapen/NIK-related kinase) (Mitogen-activated protein kinase kinase kinase kinase 6)	2	10.6707	3	4.13547	0.76801	-0.380802	0.0492773	0.325	-2.51957	-4.08959	1.73192e+07		2.01461e+07	2.31852e+07	2.50526e+07	2.47694e+07
O14653	GOSR2	Golgi SNAP receptor complex member 2 (27 kDa Golgi SNARE protein) (Membrin)	3	37.5661	3	14.7234	0.767942	-0.380931	0.267011	0.624242	-1.21489	-5.85469	4.36004e+06	5.37466e+06	2.38902e+06	5.68652e+06	5.1453e+06	4.22491e+06
Q86VI3	IQGAP3	Ras GTPase-activating-like protein IQGAP3	3	8.57535	3	4.05685	0.767588	-0.381596	0.0215021	0.235553	-3.01686	-3.42178	2.58341e+07	2.28974e+07	2.19612e+07	2.9391e+07	3.0659e+07	3.18771e+07
O75312	ZPR1	Zinc finger protein ZPR1 (Zinc finger protein 259)	3	32.9132	3	5.20779	0.76752	-0.381725	0.166654	0.518703	-1.55872	-5.44129	7.08937e+06	1.01338e+07	5.25179e+06	9.96941e+06	9.28032e+06	9.01961e+06
Q9ULL5	PRR12	Proline-rich protein 12	3	46.1347	3	10.979	0.767202	-0.382322	0.371432	0.711691	-0.960477	-6.11862	1.23474e+07	4.79033e+06	1.33981e+07	1.05801e+07	1.29592e+07	1.27994e+07
Q96B26	EXOSC8	Exosome complex component RRP43 (Exosome component 8) (Opa-interacting protein 2) (OIP-2) (Ribosomal RNA-processing protein 43) (p9)	3	40.6404	3	13.3573	0.767045	-0.382616	0.305711	0.657817	-1.11239	-5.96606	7.93264e+06	9.00075e+06	3.71172e+06	9.69604e+06	7.56459e+06	8.00624e+06
O75928	PIAS2	E3 SUMO-protein ligase PIAS2 (EC 2.3.2.-) (Androgen receptor-interacting protein 3) (ARIP3) (DAB2-interacting protein) (DIP) (E3 SUMO-protein transferase PIAS2) (Msx-interacting zinc finger protein) (Miz1) (PIAS-NY protein) (Protein inhibitor of activated STAT x) (Protein inhibitor of activated STAT2)	3	43.1056	3	21.3527	0.766969	-0.38276	0.305888	0.657819	-1.11195	-5.96653	2.01316e+06	3.27796e+06	4.94571e+06	5.20422e+06	4.063e+06	3.42117e+06
Q9BY44	EIF2A	Eukaryotic translation initiation factor 2A (eIF-2A) (65 kDa eukaryotic translation initiation factor 2A) [Cleaved into: Eukaryotic translation initiation factor 2A, N-terminally processed]	3	41.761	3	18.1549	0.766682	-0.383299	0.262359	0.619532	-1.22805	-5.83995	1.00382e+07	1.3681e+07	2.25634e+07	2.31529e+07	1.79929e+07	1.65052e+07
Q9BVL2	NUP58	Nucleoporin p58/p45 (58 kDa nucleoporin) (Nucleoporin-like protein 1)	3	22.8214	3	18.0784	0.766659	-0.383344	0.120065	0.456929	-1.79087	-5.13656	1.54375e+07	1.67111e+07	2.32959e+07	2.22134e+07	2.07784e+07	2.88955e+07
P10644	PRKAR1A	cAMP-dependent protein kinase type I-alpha regulatory subunit (Tissue-specific extinguisher 1) (TSE1)	3	9.56515	3	6.39417	0.766618	-0.383421	0.0259757	0.25571	-2.87737	-3.61579	6.25498e+07	6.53118e+07	7.48679e+07	8.71423e+07	8.28607e+07	9.40153e+07
Q14202	ZMYM3	Zinc finger MYM-type protein 3 (Zinc finger protein 261)	3	39.0207	3	33.3922	0.766458	-0.383722	0.369689	0.710291	-0.964221	-6.11506	7.91908e+06	8.09917e+06	3.5936e+06	8.48698e+06	1.10253e+07	5.47061e+06
Q86W34	AMZ2	Archaemetzincin-2 (EC 3.4.-.-) (Archeobacterial metalloproteinase-like protein 2)	1		1		0.766366	-0.383895	0.3221	0.672085	-1.23509	-5.29507		737418			962227
Q9HCS7	XAB2	Pre-mRNA-splicing factor SYF1 (Protein HCNP) (XPA-binding protein 2)	3	23.6907	3	23.0129	0.765889	-0.384793	0.172565	0.527163	-1.53379	-5.47297	1.37343e+07	1.1795e+07	8.43348e+06	1.81123e+07	1.48283e+07	1.13227e+07
P49321	NASP	Nuclear autoantigenic sperm protein (NASP)	3	25.3278	3	1.04947	0.76577	-0.385017	0.0978321	0.424386	-1.9346	-4.94103	1.68291e+08	2.10698e+08	2.7832e+08	2.77157e+08	2.80158e+08	2.83036e+08
P20645	M6PR	Cation-dependent mannose-6-phosphate receptor (CD Man-6-P receptor) (CD-MPR) (46 kDa mannose 6-phosphate receptor) (MPR 46)	3	39.1281	3	10.8252	0.765633	-0.385275	0.278853	0.633927	-1.18226	-5.89082	6.56717e+06	1.53452e+07	1.3294e+07	1.28313e+07	1.45822e+07	1.59533e+07
Q9UNI6	DUSP12	Dual specificity protein phosphatase 12 (EC 3.1.3.16) (EC 3.1.3.48) (Dual specificity tyrosine phosphatase YVH1)	3	8.2851	3	1.23607	0.765541	-0.385449	0.0189531	0.221428	-3.11106	-3.29184	4.0647e+07	4.56569e+07	4.78822e+07	5.88717e+07	5.85236e+07	5.74866e+07
O14737	PDCD5	Programmed cell death protein 5 (TF-1 cell apoptosis-related protein 19) (Protein TFAR19)	3	5.63256	3	6.03825	0.76554	-0.385451	0.018739	0.221428	-3.11958	-3.28013	1.27365e+08	1.39878e+08	1.41307e+08	1.83432e+08	1.65541e+08	1.84791e+08
Q96S52	PIGS	GPI transamidase component PIG-S (Phosphatidylinositol-glycan biosynthesis class S protein)	3	36.1054	3	0.948373	0.7651	-0.386281	0.225264	0.587708	-1.34087	-5.70967	1.0921e+07	1.97821e+07	2.37019e+07	2.23403e+07	2.24847e+07	2.27608e+07
Q9Y617	PSAT1	Phosphoserine aminotransferase (EC 2.6.1.52) (Phosphohydroxythreonine aminotransferase) (PSAT)	3	26.1888	3	8.37709	0.765096	-0.386288	0.103301	0.432572	-1.89647	-4.99331	2.57271e+08	1.65444e+08	1.70028e+08	2.36586e+08	2.46351e+08	2.7725e+08
P56270	MAZ	Myc-associated zinc finger protein (MAZI) (Pur-1) (Purine-binding transcription factor) (Serum amyloid A-activating factor-1) (SAF-1) (Transcription factor Zif87) (ZF87) (Zinc finger protein 801)	1		3	11.995	0.76461	-0.387205	0.16228	0.511227	-1.67359	-4.99857	2.89551e+06			3.35372e+06	4.26643e+06	3.79548e+06
P08047	SP1	Transcription factor Sp1	3	41.6215	3	36.7173	0.764566	-0.387287	0.321271	0.671387	-1.07421	-6.00588	1.51952e+06	3.00264e+06	1.56243e+06	3.70875e+06	2.31829e+06	1.85511e+06
Q9HB90	RRAGC	Ras-related GTP-binding protein C (Rag C) (RagC) (EC 3.6.5.-) (GTPase-interacting protein 2) (TIB929)	3	32.9044	3	10.5266	0.764264	-0.387857	0.194461	0.552148	-1.44789	-5.58034	7.4314e+06	5.97281e+06	3.70691e+06	7.70846e+06	6.32708e+06	7.55719e+06
Q8N5P1	ZC3H8	Zinc finger CCCH domain-containing protein 8	1		1		0.764	-0.388356	0.317637	0.667345	-1.24945	-5.28092			1.02603e+06			1.34297e+06
Q9H246	C1orf21	Uncharacterized protein C1orf21 (Cell proliferation-inducing gene 13 protein)	3	50.9927	3	10.1795	0.763912	-0.388521	0.373831	0.714345	-0.955349	-6.12349	2.67467e+06	1.21351e+06	3.83221e+06	2.89779e+06	3.39893e+06	2.83286e+06
O94832	MYO1D	Unconventional myosin-Id	3	32.671	3	28.4269	0.763776	-0.388778	0.238726	0.602045	-1.29817	-5.75976	5.00982e+06	3.49607e+06	2.61528e+06	3.76415e+06	4.29975e+06	6.35202e+06
Q5TZA2	CROCC	Rootletin (Ciliary rootlet coiled-coil protein)	3	25.8051	3	25.8827	0.763714	-0.388896	0.179305	0.53346	-1.50633	-5.50762	3.57524e+06	5.81197e+06	4.13824e+06	4.58802e+06	7.58225e+06	5.54919e+06
Q8TC07	TBC1D15	TBC1 domain family member 15 (GTPase-activating protein RAB7) (GAP for RAB7) (Rab7-GAP)	3	23.1342	3	17.3159	0.763395	-0.389498	0.13758	0.482395	-1.69487	-5.26449	8.54716e+06	7.57488e+06	5.32323e+06	1.02719e+07	7.42916e+06	1.01516e+07
O14929	HAT1	Histone acetyltransferase type B catalytic subunit (EC 2.3.1.48) (Histone acetyltransferase 1)	2	15.174	3	43.0989	0.763281	-0.389714	0.407875	0.732954	-0.896443	-6.06471		1.08149e+07	8.71897e+06	1.86392e+07	7.1593e+06	1.54305e+07
P42166	TMPO	Lamina-associated polypeptide 2, isoform alpha (Thymopoietin isoform alpha) (TP alpha) (Thymopoietin-related peptide isoform alpha) (TPRP isoform alpha) [Cleaved into: Thymopoietin (TP) (Splenin); Thymopentin (TP5)]	3	5.41993	3	13.4383	0.763232	-0.389806	0.0343865	0.280968	-2.67353	-3.90207	3.75141e+08	3.70216e+08	3.39015e+08	4.69826e+08	5.42767e+08	4.15287e+08
Q9BXS1	IDI2	Isopentenyl-diphosphate delta-isomerase 2 (EC 5.3.3.2) (Isopentenyl pyrophosphate isomerase 2) (IPP isomerase 2) (IPPI2)	1		3	5.49137	0.763227	-0.389815	0.113439	0.447039	-1.96685	-4.6467		1.1495e+06		1.58111e+06	1.41793e+06	1.52387e+06
A2RTX5	TARS3	Threonine--tRNA ligase 2, cytoplasmic (EC 6.1.1.3) (Threonyl-tRNA synthetase) (ThrRS) (Threonyl-tRNA synthetase protein 3)	3	18.0126	3	25.0364	0.763125	-0.390009	0.150407	0.496235	-1.63174	-5.34721	1.06049e+07	9.92911e+06	7.41949e+06	1.52693e+07	9.11224e+06	1.26346e+07
Q96IY1	NSL1	Kinetochore-associated protein NSL1 homolog	3	35.4619	3	5.39983	0.762794	-0.390634	0.223774	0.586093	-1.34574	-5.70391	1.67357e+06	1.8748e+06	883667	1.85871e+06	1.73725e+06	1.9346e+06
Q9UNF1	MAGED2	Melanoma-associated antigen D2 (11B6) (Breast cancer-associated gene 1 protein) (BCG-1) (Hepatocellular carcinoma-associated protein JCL-1) (MAGE-D2 antigen)	3	16.0386	3	8.90506	0.762685	-0.390841	0.0517839	0.331297	-2.38143	-4.31524	1.86246e+08	1.34607e+08	1.62737e+08	1.98917e+08	1.9958e+08	2.31641e+08
Q96QU8	XPO6	Exportin-6 (Exp6) (Ran-binding protein 20)	2	23.8418	2	51.2963	0.762647	-0.390912	0.414379	0.737438	-0.899589	-5.96661	774000	1.08789e+06		822814		1.75945e+06
Q96PY6	NEK1	Serine/threonine-protein kinase Nek1 (EC 2.7.11.1) (Never in mitosis A-related kinase 1) (NimA-related protein kinase 1) (Renal carcinoma antigen NY-REN-55)	3	40.7399	3	60.0436	0.762433	-0.391317	0.469036	0.763719	-0.769142	-6.28629	746822	1.77223e+06	1.25641e+06	1.51888e+06	846176	2.91931e+06
Q9H082	RAB33B	Ras-related protein Rab-33B	3	29.3299	3	51.146	0.762415	-0.391352	0.449875	0.754669	-0.804257	-6.25775	2.16177e+06	2.32269e+06	1.27667e+06	1.16656e+06	3.21691e+06	3.85442e+06
Q13733	ATP1A4	Sodium/potassium-transporting ATPase subunit alpha-4 (Na(+)/K(+) ATPase alpha-4 subunit) (EC 7.2.2.13) (Sodium pump subunit alpha-4)	3	16.9077	3	12.6702	0.761927	-0.392275	0.06851	0.371449	-2.18428	-4.59349	8.80716e+07	1.14519e+08	1.23385e+08	1.6244e+08	1.34244e+08	1.29017e+08
Q9UHA4	LAMTOR3	Ragulator complex protein LAMTOR3 (Late endosomal/lysosomal adaptor and MAPK and MTOR activator 3) (MEK-binding partner 1) (Mp1) (Mitogen-activated protein kinase kinase 1-interacting protein 1) (Mitogen-activated protein kinase scaffold protein 1)	3	12.5732	3	22.7334	0.761859	-0.392405	0.0915809	0.416471	-1.98086	-4.87727	1.38164e+07	1.32165e+07	1.66441e+07	1.59752e+07	2.4301e+07	1.77042e+07
Q9Y6D9	MAD1L1	Mitotic spindle assembly checkpoint protein MAD1 (Mitotic arrest deficient 1-like protein 1) (MAD1-like protein 1) (Mitotic checkpoint MAD1 protein homolog) (HsMAD1) (hMAD1) (Tax-binding protein 181)	3	38.4667	3	10.1184	0.761341	-0.393385	0.256841	0.617624	-1.24391	-5.82204	1.1746e+07	2.28082e+07	2.70423e+07	2.34413e+07	2.83946e+07	2.46644e+07
Q86V21	AACS	Acetoacetyl-CoA synthetase (EC 6.2.1.16) (Acyl-CoA synthetase family member 1) (Protein sur-5 homolog)	3	5.75443	3	30.6832	0.761278	-0.393504	0.136623	0.482084	-1.69981	-5.25797	1.65598e+07	1.85811e+07	1.7706e+07	2.2507e+07	1.72882e+07	3.17358e+07
Q3KQU3	MAP7D1	MAP7 domain-containing protein 1 (Arginine/proline-rich coiled-coil domain-containing protein 1) (Proline/arginine-rich coiled-coil domain-containing protein 1)	3	19.495	3	10.2112	0.761104	-0.393835	0.0691196	0.371782	-2.17806	-4.60222	2.6963e+07	2.18025e+07	1.82995e+07	3.25329e+07	2.7411e+07	2.73612e+07
Q99614	TTC1	Tetratricopeptide repeat protein 1 (TPR repeat protein 1)	3	34.2146	3	10.1583	0.760886	-0.394247	0.21646	0.578434	-1.37005	-5.67494	3.89881e+07	3.59965e+07	1.90904e+07	3.49216e+07	4.09793e+07	4.25e+07
Q9Y294	ASF1A	Histone chaperone ASF1A (Anti-silencing function protein 1 homolog A) (hAsf1) (hAsf1a) (CCG1-interacting factor A) (CIA) (hCIA)	3	29.4874	3	3.4486	0.760183	-0.395582	0.144651	0.49254	-1.65941	-5.3111	6.00982e+06	9.48252e+06	1.1139e+07	1.1328e+07	1.09114e+07	1.16908e+07
Q9BUA3	SPINDOC	Spindlin interactor and repressor of chromatin-binding protein (SPIN1-docking protein) (SPIN-DOC)	2	31.4414	2	7.7327	0.759977	-0.395972	0.220405	0.582956	-1.42488	-5.41742		880242	1.38353e+06	1.37475e+06	1.53379e+06
Q9GZT9	EGLN1	Egl nine homolog 1 (EC 1.14.11.29) (Hypoxia-inducible factor prolyl hydroxylase 2) (HIF-PH2) (HIF-prolyl hydroxylase 2) (HPH-2) (Prolyl hydroxylase domain-containing protein 2) (PHD2) (SM-20)	3	35.4435	3	11.7639	0.759972	-0.395981	0.186774	0.542058	-1.47698	-5.54431	1.11597e+07	8.21549e+06	1.65919e+07	1.68122e+07	1.3278e+07	1.55251e+07
Q8NBJ7	SUMF2	Inactive C-alpha-formylglycine-generating enzyme 2 (Paralog of formylglycine-generating enzyme) (pFGE) (Sulfatase-modifying factor 2)	3	6.85033	3	20.7867	0.759917	-0.396086	0.066264	0.365119	-2.20769	-4.56056	2.3725e+07	2.44638e+07	2.69985e+07	4.09515e+07	2.72973e+07	3.19435e+07
Q96EV2	RBM33	RNA-binding protein 33 (Proline-rich protein 8) (RNA-binding motif protein 33)	3	35.5186	3	20.6453	0.759897	-0.396124	0.227497	0.589276	-1.33364	-5.71822	1.55999e+07	1.02383e+07	2.14271e+07	2.48268e+07	1.70539e+07	1.84207e+07
Q8NHV4	NEDD1	Protein NEDD1 (Neural precursor cell expressed developmentally down-regulated protein 1) (NEDD-1)	3	34.0269	3	8.43912	0.759858	-0.396198	0.19698	0.555119	-1.43858	-5.59179	2.32214e+06	4.79006e+06	3.9538e+06	4.27162e+06	5.05705e+06	4.6404e+06
Q9UBB4	ATXN10	Ataxin-10 (Brain protein E46 homolog) (Spinocerebellar ataxia type 10 protein)	3	26.791	3	22.4075	0.759646	-0.396601	0.168437	0.521303	-1.55111	-5.45098	1.58613e+07	9.73219e+06	1.08836e+07	1.86374e+07	1.18898e+07	1.72954e+07
Q9H7E9	C8orf33	UPF0488 protein C8orf33	3	3.52047	3	17.3694	0.759322	-0.397217	0.0504581	0.328157	-2.39978	-4.28927	4.39747e+06	4.16088e+06	4.44617e+06	6.30709e+06	4.61285e+06	6.38702e+06
P42785	PRCP	Lysosomal Pro-X carboxypeptidase (EC 3.4.16.2) (Angiotensinase C) (Lysosomal carboxypeptidase C) (Proline carboxypeptidase) (Prolylcarboxypeptidase) (PRCP)	3	13.5339	3	23.096	0.758633	-0.398526	0.103329	0.432572	-1.89628	-4.99357	3.06759e+07	3.16672e+07	2.44447e+07	4.7762e+07	3.79929e+07	2.99718e+07
Q08AD1	CAMSAP2	Calmodulin-regulated spectrin-associated protein 2 (Calmodulin-regulated spectrin-associated protein 1-like protein 1)	3	6.6121	3	10.6686	0.758426	-0.39892	0.0250913	0.252508	-2.9028	-3.5803	1.68237e+07	1.91549e+07	1.84865e+07	2.19072e+07	2.68479e+07	2.32176e+07
Q92995	USP13	Ubiquitin carboxyl-terminal hydrolase 13 (EC 3.4.19.12) (Deubiquitinating enzyme 13) (Isopeptidase T-3) (ISOT-3) (Ubiquitin thioesterase 13) (Ubiquitin-specific-processing protease 13)	3	19.6989	3	24.4037	0.758194	-0.399362	0.149615	0.495054	-1.63549	-5.34233	1.05361e+07	1.57265e+07	1.40119e+07	2.15875e+07	1.30654e+07	1.88861e+07
P15954	COX7C	Cytochrome c oxidase subunit 7C, mitochondrial (Cytochrome c oxidase polypeptide VIIc)	3	9.32662	3	17.5665	0.758192	-0.399365	0.0543189	0.336375	-2.34765	-4.36303	2.24252e+07	2.03443e+07	1.86139e+07	2.28853e+07	2.63398e+07	3.23231e+07
Q14689	DIP2A	Disco-interacting protein 2 homolog A (DIP2 homolog A) (EC 6.2.1.1)	3	51.4962	3	33.1547	0.757516	-0.400652	0.455235	0.756243	-0.79433	-6.26592	5.05835e+06	5.23983e+06	1.61163e+06	3.30038e+06	6.46097e+06	4.60846e+06
P31749	AKT1	RAC-alpha serine/threonine-protein kinase (EC 2.7.11.1) (Protein kinase B) (PKB) (Protein kinase B alpha) (PKB alpha) (Proto-oncogene c-Akt) (RAC-PK-alpha)	3	50.4737	3	8.78217	0.757324	-0.401017	0.26638	0.623581	-1.21666	-5.85271	7.23405e+07	3.14006e+07	3.34178e+07	5.08324e+07	5.67242e+07	6.06098e+07
Q6P1N0	CC2D1A	Coiled-coil and C2 domain-containing protein 1A (Akt kinase-interacting protein 1) (Five prime repressor element under dual repression-binding protein 1) (FRE under dual repression-binding protein 1) (Freud-1) (Putative NF-kappa-B-activating protein 023N)	3	19.6866	3	8.60593	0.757143	-0.401361	0.0711689	0.375769	-2.15756	-4.63101	2.5802e+07	1.80032e+07	2.60843e+07	2.77545e+07	3.04913e+07	3.29869e+07
Q9UKN8	GTF3C4	General transcription factor 3C polypeptide 4 (EC 2.3.1.48) (TF3C-delta) (Transcription factor IIIC 90 kDa subunit) (TFIIIC 90 kDa subunit) (TFIIIC90) (Transcription factor IIIC subunit delta)	3	29.9123	3	9.50916	0.757136	-0.401376	0.1421	0.490091	-1.67201	-5.29458	9.52085e+06	1.76736e+07	1.36923e+07	1.93001e+07	1.6022e+07	1.71665e+07
P46934	NEDD4	E3 ubiquitin-protein ligase NEDD4 (EC 2.3.2.26) (Cell proliferation-inducing gene 53 protein) (HECT-type E3 ubiquitin transferase NEDD4) (Neural precursor cell expressed developmentally down-regulated protein 4) (NEDD-4)	3	36.4542	3	8.75644	0.757036	-0.401565	0.209361	0.569782	-1.39435	-5.6457	3.78584e+06	1.74129e+06	2.91736e+06	3.69366e+06	3.19174e+06	3.76002e+06
Q9UKZ1	CNOT11	CCR4-NOT transcription complex subunit 11	2	23.4293	3	18.2322	0.756663	-0.402277	0.151658	0.498077	-1.66649	-5.20596		1.46603e+06	2.04823e+06	2.36443e+06	1.87237e+06	2.71304e+06
P23258	TUBG1	Tubulin gamma-1 chain (Gamma-1-tubulin) (Gamma-tubulin complex component 1) (GCP-1)	3	11.24	3	8.13022	0.756464	-0.402656	0.0290248	0.266565	-2.79629	-3.72933	3.08936e+07	3.57114e+07	3.87159e+07	4.24435e+07	4.99648e+07	4.6529e+07
P42229	STAT5A	Signal transducer and activator of transcription 5A	3	31.6575	3	3.78027	0.756406	-0.402768	0.127348	0.472134	-1.74941	-5.1921	4.61233e+06	6.92904e+06	3.80937e+06	6.84151e+06	6.40917e+06	6.41546e+06
Q63HR2	TNS2	Tensin-2 (EC 3.1.3.48) (C1 domain-containing phosphatase and tensin homolog) (C1-TEN) (Tensin-like C1 domain-containing phosphatase)	3	20.6922	3	33.2209	0.756094	-0.403362	0.185714	0.540412	-1.48108	-5.5392	1.72716e+06	2.63567e+06	2.24359e+06	2.54347e+06	2.26739e+06	4.09719e+06
H7BZ55	CROCC2	Ciliary rootlet coiled-coil protein 2	3	6.64961	3	31.3019	0.756016	-0.403511	0.169768	0.52203	-1.54549	-5.45814	1.41242e+07	1.24631e+07	1.28247e+07	2.15878e+07	1.15265e+07	2.09961e+07
Q13362	PPP2R5C	Serine/threonine-protein phosphatase 2A 56 kDa regulatory subunit gamma isoform (PP2A B subunit isoform B'-gamma) (PP2A B subunit isoform B56-gamma) (PP2A B subunit isoform PR61-gamma) (PP2A B subunit isoform R5-gamma) (Renal carcinoma antigen NY-REN-29)	3	1.04881	3	6.47533	0.755852	-0.403824	0.0129553	0.192404	-3.40094	-2.89853	1.65166e+07	1.63473e+07	1.66938e+07	2.19943e+07	2.04165e+07	2.32445e+07
Q9NZD8	SPG21	Maspardin (Acid cluster protein 33) (Spastic paraplegia 21 autosomal recessive Mast syndrome protein) (Spastic paraplegia 21 protein)	3	34.5473	3	8.78893	0.755677	-0.404159	0.209659	0.570041	-1.39332	-5.64694	4.3082e+06	8.5004e+06	8.6838e+06	9.51078e+06	9.52186e+06	8.13765e+06
Q6NZ67	MZT2B	Mitotic-spindle organizing protein 2B (Mitotic-spindle organizing protein associated with a ring of gamma-tubulin 2B)	3	18.9401	3	14.9405	0.75559	-0.404325	0.0830784	0.40308	-2.04911	-4.78261	2.40784e+07	2.77387e+07	1.886e+07	2.59076e+07	3.49334e+07	3.22649e+07
O00763	ACACB	Acetyl-CoA carboxylase 2 (EC 6.4.1.2) (ACC-beta)	3	65.3335	3	36.6696	0.755549	-0.404403	0.438786	0.748382	-0.825062	-6.24035	5.85631e+06	1.80718e+06	2.38902e+06	4.12668e+06	2.55965e+06	5.54979e+06
P23588	EIF4B	Eukaryotic translation initiation factor 4B (eIF-4B)	3	4.81411	3	4.28334	0.75529	-0.404897	0.0126625	0.190411	-3.41866	-2.87484	2.36601e+08	2.24961e+08	2.1491e+08	2.843e+08	3.09096e+08	3.02112e+08
Q99961	SH3GL1	Endophilin-A2 (EEN fusion partner of MLL) (Endophilin-2) (Extra eleven-nineteen leukemia fusion gene protein) (EEN) (SH3 domain protein 2B) (SH3 domain-containing GRB2-like protein 1)	3	7.06363	3	3.016	0.754974	-0.405501	0.0139136	0.196147	-3.34585	-2.97245	3.39004e+07	3.79015e+07	3.33729e+07	4.6121e+07	4.51208e+07	4.78833e+07
P23193	TCEA1	Transcription elongation factor A protein 1 (Transcription elongation factor S-II protein 1) (Transcription elongation factor TFIIS.o)	3	21.4078	3	4.1571	0.754703	-0.406019	0.0721951	0.378353	-2.14752	-4.6451	1.20344e+08	1.73906e+08	1.83704e+08	1.98799e+08	2.16041e+08	2.08247e+08
Q969N2	PIGT	GPI transamidase component PIG-T (Phosphatidylinositol-glycan biosynthesis class T protein)	3	23.5573	3	15.4713	0.754643	-0.406133	0.110335	0.442201	-1.85026	-5.05629	3.50599e+07	4.87477e+07	5.69336e+07	7.23486e+07	5.67321e+07	5.5163e+07
Q9NR56	MBNL1	Muscleblind-like protein 1 (Triplet-expansion RNA-binding protein)	3	27.4145	3	5.75791	0.754437	-0.406528	0.0988954	0.425379	-1.92702	-4.95144	4.3613e+07	3.59065e+07	6.09711e+07	6.44486e+07	5.75799e+07	5.99184e+07
Q6NXT1	ANKRD54	Ankyrin repeat domain-containing protein 54 (Lyn-interacting ankyrin repeat protein)	3	31.3377	3	26.9678	0.753721	-0.407898	0.224798	0.587114	-1.34239	-5.70787	2.73859e+06	3.1368e+06	1.62518e+06	4.27649e+06	2.88134e+06	2.64606e+06
P14174	MIF	Macrophage migration inhibitory factor (MIF) (EC 5.3.2.1) (Glycosylation-inhibiting factor) (GIF) (L-dopachrome isomerase) (L-dopachrome tautomerase) (EC 5.3.3.12) (Phenylpyruvate tautomerase)	3	23.261	3	14.7362	0.753532	-0.408259	0.102566	0.431499	-1.90148	-4.98646	4.5542e+08	7.2784e+08	5.76883e+08	8.53712e+08	6.41127e+08	8.16535e+08
Q9H832	UBE2Z	Ubiquitin-conjugating enzyme E2 Z (EC 2.3.2.23) (E2 ubiquitin-conjugating enzyme Z) (Uba6-specific E2 conjugating enzyme 1) (Use1) (Ubiquitin carrier protein Z) (Ubiquitin-protein ligase Z)	3	13.8942	3	10.8849	0.753157	-0.408977	0.038909	0.297032	-2.58478	-4.02742	1.07755e+07	1.37493e+07	1.10357e+07	1.75103e+07	1.41123e+07	1.5487e+07
Q9H0B6	KLC2	Kinesin light chain 2 (KLC 2)	3	27.854	3	5.93478	0.752888	-0.409492	0.0934929	0.420365	-1.96638	-4.89726	4.15159e+07	4.15932e+07	6.54441e+07	6.50627e+07	6.01496e+07	6.7663e+07
Q9BW71	HIRIP3	HIRA-interacting protein 3	3	56.5495	3	39.2362	0.752671	-0.409909	0.424699	0.740663	-0.852043	-6.21725	1.94275e+06	2.67523e+06	5.5763e+06	5.40574e+06	5.27566e+06	2.38329e+06
Q15910	EZH2	Histone-lysine N-methyltransferase EZH2 (EC 2.1.1.356) (ENX-1) (Enhancer of zeste homolog 2) (Lysine N-methyltransferase 6)	2	73.2344	3	52.1342	0.752248	-0.410721	0.537759	0.804996	-0.657273	-6.25739	5.83419e+06		1.85327e+06	3.96287e+06	7.56085e+06	2.78752e+06
Q14147	DHX34	Probable ATP-dependent RNA helicase DHX34 (EC 3.6.4.13) (DEAH box protein 34) (DExH-box helicase 34)	2	1.57444	2	80.9665	0.751997	-0.411202	0.558543	0.817371	-0.6318	-6.18118		5.44236e+06	5.32251e+06		3.73161e+06	1.3727e+07
Q7Z698	SPRED2	Sprouty-related, EVH1 domain-containing protein 2 (Spred-2)	2	62.6782	3	46.1757	0.751684	-0.411802	0.47747	0.767081	-0.762478	-6.17848	3.03241e+06	1.16993e+06		4.06536e+06	2.32091e+06	1.66747e+06
P40425	PBX2	Pre-B-cell leukemia transcription factor 2 (Homeobox protein PBX2) (Protein G17)	2	0.306869	2	13.2578	0.751481	-0.412192	0.0850515	0.405415	-2.20753	-4.47166		2.37867e+06	2.38902e+06	3.48492e+06	2.88752e+06
P63096	GNAI1	Guanine nucleotide-binding protein G(i) subunit alpha-1 (Adenylate cyclase-inhibiting G alpha protein)	3	7.90845	3	2.15654	0.75134	-0.412461	0.01367	0.194659	-3.35946	-2.95415	9.05331e+07	1.05743e+08	9.59982e+07	1.32396e+08	1.26861e+08	1.29006e+08
Q8IVF7	FMNL3	Formin-like protein 3 (Formin homology 2 domain-containing protein 3) (WW domain-binding protein 3) (WBP-3)	3	58.691	3	55.4007	0.750971	-0.413172	0.445872	0.753107	-0.811725	-6.25154	4.76088e+07	2.17151e+07	1.62685e+07	2.33586e+07	6.12959e+07	2.77363e+07
Q14C86	GAPVD1	GTPase-activating protein and VPS9 domain-containing protein 1 (GAPex-5) (Rab5-activating protein 6)	3	36.7985	3	12.156	0.750969	-0.413174	0.185198	0.539941	-1.48308	-5.53671	3.08687e+07	2.08557e+07	1.47224e+07	2.80582e+07	3.18854e+07	2.50152e+07
Q562E7	WDR81	WD repeat-containing protein 81	2	27.0956	2	20.3885	0.750392	-0.414283	0.213452	0.574264	-1.45094	-5.3873	1.05696e+06	717064			1.00339e+06	1.34144e+06
P08048	ZFY	Zinc finger Y-chromosomal protein	3	8.54156	2	36.5173	0.75028	-0.414498	0.165901	0.517433	-1.59902	-5.29063	738198	876025	806248	823676	1.39712e+06
P20264	POU3F3	POU domain, class 3, transcription factor 3 (Brain-specific homeobox/POU domain protein 1) (Brain-1) (Brn-1) (Octamer-binding protein 8) (Oct-8) (Octamer-binding transcription factor 8) (OTF-8)	1		2	9.54089	0.750002	-0.415034	0.175976	0.532226	-1.69844	-4.93266		1.11698e+06		1.392e+06	1.59341e+06
Q9Y217	MTMR6	Myotubularin-related protein 6 (Phosphatidylinositol-3,5-bisphosphate 3-phosphatase) (EC 3.1.3.95) (Phosphatidylinositol-3-phosphate phosphatase) (EC 3.1.3.64)	3	23.723	3	34.6272	0.749756	-0.415508	0.196935	0.555119	-1.43874	-5.59159	1.27671e+06	1.63556e+06	2.0625e+06	3.14e+06	1.94246e+06	1.67537e+06
Q96EX1	SMIM12	Small integral membrane protein 12	3	3.62118	3	34.236	0.749688	-0.415637	0.128665	0.47304	-1.74216	-5.20177	2.32214e+06	2.4288e+06	2.26162e+06	2.52264e+06	2.66385e+06	4.50498e+06
Q92522	H1-10	Histone H1.10 (Histone H1x)	3	5.62361	3	9.71763	0.749686	-0.415642	0.0184796	0.221236	-3.13006	-3.26575	1.33974e+08	1.45285e+08	1.49522e+08	1.88425e+08	2.10774e+08	1.73922e+08
Q9P286	PAK5	Serine/threonine-protein kinase PAK 5 (EC 2.7.11.1) (p21-activated kinase 5) (PAK-5) (p21-activated kinase 7) (PAK-7)	3	24.5104	2	27.4081	0.749249	-0.416483	0.215849	0.577956	-1.39983	-5.53286	2.57338e+06	4.09358e+06	4.10062e+06	3.84839e+06		5.69866e+06
O43432	EIF4G3	Eukaryotic translation initiation factor 4 gamma 3 (eIF-4-gamma 3) (eIF-4G 3) (eIF4G 3) (eIF-4-gamma II) (eIF4GII)	3	32.0214	3	6.60654	0.748844	-0.417263	0.147906	0.493526	-1.64364	-5.33171	1.5226e+07	7.7667e+06	1.21033e+07	1.46877e+07	1.43237e+07	1.62011e+07
P78330	PSPH	Phosphoserine phosphatase (PSP) (PSPase) (EC 3.1.3.3) (L-3-phosphoserine phosphatase) (O-phosphoserine phosphohydrolase)	3	24.3637	3	3.58366	0.748556	-0.417818	0.0884175	0.411375	-2.00548	-4.8432	3.01687e+07	3.02422e+07	1.9031e+07	3.54646e+07	3.31857e+07	3.51734e+07
P55060	CSE1L	Exportin-2 (Exp2) (Cellular apoptosis susceptibility protein) (Chromosome segregation 1-like protein) (Importin-alpha re-exporter)	3	2.45509	3	9.64404	0.748501	-0.417923	0.0154104	0.206412	-3.26757	-3.07817	3.07049e+08	3.09569e+08	2.95565e+08	3.953e+08	3.75545e+08	4.51285e+08
Q5TA45	INTS11	Integrator complex subunit 11 (Int11) (EC 3.1.27.-) (Cleavage and polyadenylation-specific factor 3-like protein) (CPSF3-like protein) (Protein related to CPSF subunits of 68 kDa) (RC-68)	2	61.5768	3	18.1367	0.748199	-0.418506	0.366206	0.708173	-0.985256	-5.98185	451754	1.14855e+06		1.0717e+06	1.08087e+06	770328
P56937	HSD17B7	3-keto-steroid reductase/17-beta-hydroxysteroid dehydrogenase 7 (17-beta-hydroxysteroid dehydrogenase 7) (17-beta-HSD 7) (3-keto-steroid reductase) (EC 1.1.1.270) (Dihydrotestosterone oxidoreductase) (EC 1.1.1.210) (Estradiol 17-beta-dehydrogenase 7) (EC 1.1.1.62) (Short chain dehydrogenase/reductase family 37C member 1)	1		3	38.9063	0.74818	-0.418543	0.464503	0.761288	-0.799543	-5.91729		982730		1.49943e+06	1.87477e+06	806144
Q7Z392	TRAPPC11	Trafficking protein particle complex subunit 11	3	40.3895	3	30.4732	0.747998	-0.418894	0.307954	0.659534	-1.10679	-5.97197	1.90832e+06	2.54472e+06	1.06403e+06	1.61286e+06	2.50396e+06	3.05718e+06
Q6ZRV2	FAM83H	Protein FAM83H	3	9.07946	3	26.6974	0.747897	-0.419088	0.112314	0.4457	-1.83777	-5.07323	840956	820661	707850	1.16656e+06	1.3178e+06	759619
Q5VWJ9	SNX30	Sorting nexin-30	3	14.0512	3	7.81551	0.747781	-0.419312	0.033102	0.277695	-2.70099	-3.86335	2.45469e+06	1.98769e+06	2.6279e+06	3.30532e+06	3.24902e+06	2.85538e+06
Q93045	STMN2	Stathmin-2 (Superior cervical ganglion-10 protein) (Protein SCG10)	3	11.7033	3	1.37106	0.747622	-0.419618	0.0187637	0.221428	-3.1186	-3.28148	3.07125e+08	2.68013e+08	2.43811e+08	3.68805e+08	3.58909e+08	3.62825e+08
P20585	MSH3	DNA mismatch repair protein Msh3 (hMSH3) (Divergent upstream protein) (DUP) (Mismatch repair protein 1) (MRP1)	3	40.5288	3	22.9665	0.747239	-0.420358	0.298273	0.652175	-1.13121	-5.94609	7.00557e+06	7.80537e+06	3.23907e+06	8.66878e+06	8.69413e+06	5.63242e+06
Q9Y6X2	PIAS3	E3 SUMO-protein ligase PIAS3 (EC 2.3.2.-) (E3 SUMO-protein transferase PIAS3) (Protein inhibitor of activated STAT protein 3)	3	50.5862	2	50.4982	0.747006	-0.420808	0.479848	0.769133	-0.758161	-6.18191	545741	1.0972e+06	1.65942e+06	919454	1.94077e+06
Q969T7	NT5C3B	7-methylguanosine phosphate-specific 5'-nucleotidase (7-methylguanosine nucleotidase) (EC 3.1.3.91) (Cytosolic 5'-nucleotidase 3B) (Cytosolic 5'-nucleotidase III-like protein) (cN-III-like protein) (EC 3.1.3.5) (N(7)-methylguanylate 5'-phosphatase)	2	29.0194	2	39.7705	0.746858	-0.421093	0.32541	0.674875	-1.10474	-5.76813	701881		1.0643e+06		866785	1.54504e+06
Q9BUT9	MCRIP2	MAPK regulated corepressor interacting protein 2 (Protein FAM195A)	3	14.453	3	44.2642	0.74684	-0.421128	0.221882	0.583185	-1.35196	-5.69652	1.10602e+06	1.30568e+06	981619	1.06588e+06	1.32913e+06	2.40205e+06
Q8NC51	SERBP1	SERPINE1 mRNA-binding protein 1 (PAI1 RNA-binding protein 1) (PAI-RBP1) (Plasminogen activator inhibitor 1 RNA-binding protein)	3	14.4605	3	8.00864	0.746766	-0.421272	0.0339615	0.280394	-2.68249	-3.88943	5.56923e+08	7.00174e+08	7.39938e+08	8.60622e+08	9.67096e+08	8.32455e+08
O15514	POLR2D	DNA-directed RNA polymerase II subunit RPB4 (RNA polymerase II subunit B4) (DNA-directed RNA polymerase II subunit D) (RNA polymerase II 16 kDa subunit) (RPB16)	3	13.0269	3	15.7638	0.746762	-0.42128	0.0529178	0.333845	-2.36611	-4.33691	4.42179e+06	5.40609e+06	5.71375e+06	7.8367e+06	5.72832e+06	7.30629e+06
Q9Y485	DMXL1	DmX-like protein 1 (X-like 1 protein)	2	52.6147	3	46.1037	0.74656	-0.421669	0.418788	0.738564	-0.87436	-6.08442	2.32214e+06		1.0628e+06	1.54265e+06	1.759e+06	3.43387e+06
P54764	EPHA4	Ephrin type-A receptor 4 (EC 2.7.10.1) (EPH-like kinase 8) (EK8) (hEK8) (Tyrosine-protein kinase TYRO1) (Tyrosine-protein kinase receptor SEK)	2	10.163	1		0.746379	-0.422019	0.173563	0.528588	-1.71109	-4.91862		992800	1.14654e+06		1.42944e+06
Q08AE8	SPIRE1	Protein spire homolog 1 (Spir-1)	2	39.2767	3	22.1164	0.74631	-0.422153	0.24574	0.609111	-1.30044	-5.64834	1.17176e+06	662369		903669	1.28721e+06	1.41414e+06
O15085	ARHGEF11	Rho guanine nucleotide exchange factor 11 (PDZ-RhoGEF)	3	6.39634	3	14.4011	0.746279	-0.422213	0.0291858	0.266978	-2.79227	-3.73498	9.14713e+07	1.03817e+08	9.97418e+07	1.30226e+08	1.14661e+08	1.5262e+08
Q8TDH9	BLOC1S5	Biogenesis of lysosome-related organelles complex 1 subunit 5 (BLOC-1 subunit 5) (Protein Muted homolog)	2	7.57955	3	35.1365	0.746151	-0.422461	0.237019	0.599349	-1.32824	-5.61646		1.99346e+06	1.79065e+06	3.61731e+06	2.53484e+06	1.77058e+06
O75886	STAM2	Signal transducing adapter molecule 2 (STAM-2) (Hrs-binding protein)	3	9.4281	3	15.7041	0.746027	-0.4227	0.0373642	0.293858	-2.61381	-3.98638	2.88476e+07	3.33176e+07	3.46593e+07	5.12771e+07	4.05116e+07	3.86221e+07
Q9H2P0	ADNP	Activity-dependent neuroprotector homeobox protein (Activity-dependent neuroprotective protein)	3	13.9826	3	9.40462	0.746008	-0.422737	0.0320681	0.274821	-2.72393	-3.83104	6.52496e+07	8.23103e+07	6.5046e+07	9.81953e+07	1.01322e+08	8.45725e+07
Q7L523	RRAGA	Ras-related GTP-binding protein A (Rag A) (RagA) (EC 3.6.5.-) (Adenovirus E3 14.7 kDa-interacting protein 1) (FIP-1)	3	12.2337	3	2.15248	0.745956	-0.422838	0.018966	0.221428	-3.11055	-3.29254	2.1032e+07	1.70671e+07	1.71895e+07	2.51677e+07	2.44809e+07	2.41265e+07
Q9BQQ3	GORASP1	Golgi reassembly-stacking protein 1 (Golgi peripheral membrane protein p65) (Golgi phosphoprotein 5) (GOLPH5) (Golgi reassembly-stacking protein of 65 kDa) (GRASP65)	3	24.8575	3	4.07712	0.745813	-0.423115	0.0837174	0.403125	-2.04374	-4.79008	7.77647e+06	6.68057e+06	4.65507e+06	7.96817e+06	8.50955e+06	8.59743e+06
P14735	IDE	Insulin-degrading enzyme (EC 3.4.24.56) (Abeta-degrading protease) (Insulin protease) (Insulinase) (Insulysin)	3	22.8491	3	9.76902	0.745496	-0.423727	0.0725701	0.3794	-2.14388	-4.6502	5.70849e+07	4.53414e+07	3.60399e+07	5.53747e+07	6.04528e+07	6.72567e+07
Q96RN5	MED15	Mediator of RNA polymerase II transcription subunit 15 (Activator-recruited cofactor 105 kDa component) (ARC105) (CTG repeat protein 7a) (Mediator complex subunit 15) (Positive cofactor 2 glutamine/Q-rich-associated protein) (PC2 glutamine/Q-rich-associated protein) (TPA-inducible gene 1 protein) (TIG-1) (Trinucleotide repeat-containing gene 7 protein)	2	1.93944	2	52.6175	0.745433	-0.42385	0.356167	0.700424	-1.02894	-5.84437		1.3461e+06	1.38353e+06	2.70616e+06	1.2385e+06
Q9BVT8	TMUB1	Transmembrane and ubiquitin-like domain-containing protein 1 (Dendritic cell-derived ubiquitin-like protein) (DULP) (Hepatocyte odd protein shuttling protein) (Ubiquitin-like protein SB144) [Cleaved into: iHOPS]	3	43.6324	3	20.8531	0.745364	-0.423982	0.283103	0.637293	-1.17084	-5.90333	1.19275e+07	8.55224e+06	4.63027e+06	1.07486e+07	8.32694e+06	1.27436e+07
P26639	TARS1	Threonine--tRNA ligase 1, cytoplasmic (EC 6.1.1.3) (Threonyl-tRNA synthetase) (ThrRS) (Threonyl-tRNA synthetase 1)	3	12.6289	3	4.91135	0.745178	-0.424344	0.0223633	0.238365	-2.98772	-3.46215	1.11351e+08	1.26278e+08	9.80326e+07	1.41784e+08	1.50218e+08	1.56409e+08
P80303	NUCB2	Nucleobindin-2 (DNA-binding protein NEFA) (Epididymis secretory protein Li 109) (Gastric cancer antigen Zg4) (Prepronesfatin) [Cleaved into: Nesfatin-1]	3	4.84859	3	3.48169	0.744981	-0.424725	0.00983539	0.175088	-3.617	-2.61271	7.46453e+07	6.90468e+07	7.56118e+07	9.79565e+07	9.47382e+07	1.01565e+08
Q9Y6W5	WASF2	Actin-binding protein WASF2 (Protein WAVE-2) (Verprolin homology domain-containing protein 2) (Wiskott-Aldrich syndrome protein family member 2) (WASP family protein member 2)	3	12.9059	3	12.1042	0.744964	-0.424758	0.0351435	0.283917	-2.65784	-3.9242	1.27225e+07	1.44909e+07	1.64797e+07	2.21342e+07	1.89596e+07	1.75113e+07
Q15645	TRIP13	Pachytene checkpoint protein 2 homolog (Human papillomavirus type 16 E1 protein-binding protein) (16E1-BP) (HPV16 E1 protein-binding protein) (Thyroid hormone receptor interactor 13) (Thyroid receptor-interacting protein 13) (TR-interacting protein 13) (TRIP-13)	3	29.3402	3	16.9596	0.74405	-0.426528	0.135051	0.481106	-1.70798	-5.24716	1.16045e+07	8.37898e+06	6.48464e+06	1.22219e+07	9.44326e+06	1.32628e+07
Q7Z4H8	POGLUT3	Protein O-glucosyltransferase 3 (EC 2.4.1.-) (KDEL motif-containing protein 2) (Protein O-xylosyltransferase POGLUT3) (EC 2.4.2.-)	3	38.9201	3	6.09006	0.743944	-0.426735	0.176666	0.532554	-1.51697	-5.49423	3.40898e+06	7.41796e+06	4.83609e+06	6.85179e+06	6.21604e+06	6.97374e+06
Q8WTV0	SCARB1	Scavenger receptor class B member 1 (SRB1) (CD36 and LIMPII analogous 1) (CLA-1) (CD36 antigen-like 1) (Collagen type I receptor, thrombospondin receptor-like 1) (SR-BI) (CD antigen CD36)	3	5.10644	3	4.30706	0.743265	-0.428052	0.010066	0.175088	-3.59861	-2.63677	1.11623e+08	1.17397e+08	1.05992e+08	1.49938e+08	1.56805e+08	1.43874e+08
Q13641	TPBG	Trophoblast glycoprotein (5T4 oncofetal antigen) (5T4 oncofetal trophoblast glycoprotein) (5T4 oncotrophoblast glycoprotein) (M6P1) (Wnt-activated inhibitory factor 1) (WAIF1)	3	30.6852	3	19.1465	0.74291	-0.42874	0.139206	0.485455	-1.68657	-5.27543	1.49741e+06	1.34262e+06	2.32522e+06	2.72418e+06	2.2595e+06	1.85225e+06
Q96MH2	HEXIM2	Protein HEXIM2 (Hexamethylene bis-acetamide-inducible protein 2)	3	35.5662	3	18.3459	0.741953	-0.430599	0.221737	0.583185	-1.35244	-5.69595	2.84563e+06	5.74681e+06	5.88539e+06	7.23615e+06	6.52335e+06	4.99196e+06
O43182	ARHGAP6	Rho GTPase-activating protein 6 (Rho-type GTPase-activating protein 6) (Rho-type GTPase-activating protein RhoGAPX-1)	3	20.228	3	46.0127	0.741919	-0.430665	0.284165	0.638664	-1.16801	-5.90642	1.8033e+06	1.20633e+06	1.44586e+06	1.16649e+06	3.13107e+06	2.10871e+06
Q9NR22	PRMT8	Protein arginine N-methyltransferase 8 (EC 2.1.1.319) (Heterogeneous nuclear ribonucleoprotein methyltransferase-like protein 4)	3	49.0164	3	53.8246	0.741422	-0.431633	0.474028	0.765293	-0.760158	-6.29342	5.3642e+06	4.09358e+06	1.75317e+06	5.18037e+06	2.32824e+06	7.83152e+06
Q14993	COL19A1	Collagen alpha-1(XIX) chain (Collagen alpha-1(Y) chain)	3	37.3806	2	18.1365	0.741283	-0.431903	0.255547	0.615883	-1.27022	-5.68259	1.7915e+06	2.75304e+06	1.31931e+06	2.21379e+06		2.86514e+06
Q9BV44	THUMPD3	tRNA (guanine(6)-N2)-methyltransferase THUMP3 (EC 2.1.1.256) (THUMP domain-containing protein 3)	3	16.1805	3	24.9606	0.741273	-0.431924	0.105069	0.436193	-1.88457	-5.00957	4.41308e+06	3.81891e+06	3.18209e+06	5.27273e+06	3.86622e+06	6.45859e+06
Q765P7	MTSS2	Protein MTSS 2 (Actin-bundling with BAIAP2 homology protein 1) (ABBA-1) (MTSS1-like protein)	3	7.06727	3	29.0178	0.741262	-0.431944	0.117639	0.452193	-1.80523	-5.11723	1.84911e+06	1.64424e+06	1.87514e+06	3.10192e+06	2.6662e+06	1.69247e+06
Q9H169	STMN4	Stathmin-4 (Stathmin-like protein B3) (RB3)	3	14.1278	3	5.90841	0.74122	-0.432027	0.0253337	0.252844	-2.89573	-3.59015	1.01606e+08	8.668e+07	7.68092e+07	1.10485e+08	1.22738e+08	1.22498e+08
Q9BQ75	CMSS1	Protein CMSS1 (Cms1 ribosomal small subunit homolog)	3	40.3691	3	12.206	0.74119	-0.432084	0.188929	0.546052	-1.46872	-5.55458	1.19179e+07	8.72824e+06	1.91864e+07	1.90444e+07	1.72822e+07	1.48923e+07
Q13596	SNX1	Sorting nexin-1	3	13.0706	3	4.72107	0.741107	-0.432245	0.0216139	0.236203	-3.01301	-3.42711	6.82134e+07	5.24895e+07	5.98626e+07	7.68618e+07	8.10979e+07	8.44761e+07
P62304	SNRPE	Small nuclear ribonucleoprotein E (snRNP-E) (Sm protein E) (Sm-E) (SmE)	3	10.6949	3	11.2477	0.740949	-0.432553	0.0263834	0.25571	-2.86596	-3.63175	1.66212e+07	2.0585e+07	1.84453e+07	2.5456e+07	2.76402e+07	2.20497e+07
Q6NZY4	ZCCHC8	Zinc finger CCHC domain-containing protein 8 (TRAMP-like complex RNA-binding factor ZCCHC8)	3	3.03216	3	18.7451	0.740518	-0.433394	0.0433039	0.30827	-2.50835	-4.13555	7.77953e+06	7.81204e+06	8.21153e+06	1.19716e+07	1.20747e+07	8.50175e+06
Q9UHB7	AFF4	AF4/FMR2 family member 4 (ALL1-fused gene from chromosome 5q31 protein) (Protein AF-5q31) (Major CDK9 elongation factor-associated protein)	3	38.4885	3	29.555	0.740155	-0.434101	0.265941	0.623581	-1.2179	-5.85133	3.31142e+06	2.6914e+06	1.43766e+06	2.58307e+06	4.34889e+06	2.81297e+06
Q9NPH3	IL1RAP	Interleukin-1 receptor accessory protein (IL-1 receptor accessory protein) (IL-1RAcP) (EC 3.2.2.6) (Interleukin-1 receptor 3) (IL-1R-3) (IL-1R3)	3	10.7007	3	11.7541	0.740068	-0.43427	0.0282788	0.262938	-2.81526	-3.70272	1.29085e+07	1.07173e+07	1.30512e+07	1.81305e+07	1.70981e+07	1.43694e+07
O60684	KPNA6	Importin subunit alpha-7 (Karyopherin subunit alpha-6)	3	51.7936	3	22.2729	0.740008	-0.434386	0.39362	0.726505	-0.913973	-6.16203	1.28088e+07	4.31382e+07	3.75749e+07	4.53882e+07	2.87432e+07	3.92716e+07
P24390	KDELR1	ER lumen protein-retaining receptor 1 (KDEL endoplasmic reticulum protein retention receptor 1) (KDEL receptor 1) (Putative MAPK-activating protein PM23)	2	18.5078	1		0.739606	-0.435171	0.216037	0.57813	-1.51217	-5.13853	1.71407e+06	2.23026e+06				2.64358e+06
P48739	PITPNB	Phosphatidylinositol transfer protein beta isoform (PI-TP-beta) (PtdIns transfer protein beta) (PtdInsTP beta)	3	9.28284	3	7.57968	0.739391	-0.435591	0.0170889	0.21462	-3.18904	-3.18501	3.1081e+07	3.58436e+07	3.72232e+07	4.30542e+07	4.75953e+07	5.00631e+07
P09884	POLA1	DNA polymerase alpha catalytic subunit (EC 2.7.7.7) (DNA polymerase alpha catalytic subunit p180)	1		3	25.1895	0.739262	-0.435842	0.255332	0.615883	-1.30492	-5.42283		2.82479e+06		4.97666e+06	3.05106e+06	3.67428e+06
Q8TEA8	DTD1	D-aminoacyl-tRNA deacylase 1 (DTD) (EC 3.1.1.96) (DNA-unwinding element-binding protein B) (DUE-B) (Gly-tRNA(Ala) deacylase) (Histidyl-tRNA synthase-related)	3	31.4416	3	13.2831	0.7391	-0.436159	0.116235	0.449675	-1.81367	-5.10584	1.69002e+07	1.01503e+07	1.01458e+07	1.38664e+07	1.75537e+07	1.77098e+07
Q96EK9	KTI12	Protein KTI12 homolog	1		3	21.2891	0.739047	-0.436263	0.233864	0.595915	-1.37662	-5.34306			1.06403e+06	1.5891e+06	1.69334e+06	1.10905e+06
Q9UK99	FBXO3	F-box only protein 3	3	35.7123	2	8.11456	0.738298	-0.437724	0.204398	0.564621	-1.44132	-5.4835	2.09824e+06	1.11292e+06	1.25784e+06	1.83148e+06		2.05445e+06
Q9UBI1	COMMD3	COMM domain-containing protein 3 (Protein Bup) (Protein PIL)	3	42.9756	3	28.7476	0.737686	-0.438922	0.303793	0.656356	-1.11721	-5.96098	6.88144e+06	1.77829e+07	1.39201e+07	1.65583e+07	2.14974e+07	1.19209e+07
P46060	RANGAP1	Ran GTPase-activating protein 1 (RanGAP1)	3	28.1249	3	1.01635	0.737553	-0.439181	0.104864	0.436193	-1.88594	-5.00769	7.0301e+07	7.43231e+07	4.21797e+07	8.12224e+07	8.16487e+07	8.28292e+07
Q14011	CIRBP	Cold-inducible RNA-binding protein (A18 hnRNP) (Glycine-rich RNA-binding protein CIRP)	3	9.18931	3	15.4577	0.737104	-0.440059	0.0349863	0.283053	-2.66107	-3.91965	4.89071e+07	5.8815e+07	5.45908e+07	8.06962e+07	6.06483e+07	8.01162e+07
P49427	CDC34	Ubiquitin-conjugating enzyme E2 R1 (EC 2.3.2.23) ((E3-independent) E2 ubiquitin-conjugating enzyme R1) (EC 2.3.2.24) (E2 ubiquitin-conjugating enzyme R1) (Ubiquitin-conjugating enzyme E2-32 kDa complementing) (Ubiquitin-conjugating enzyme E2-CDC34) (Ubiquitin-protein ligase R1)	3	63.3938	3	44.9213	0.737005	-0.440253	0.54551	0.808748	-0.637903	-6.38338	9.0792e+06	2.26987e+06	1.17146e+07	1.23128e+07	4.51539e+06	1.08471e+07
Q01970	PLCB3	1-phosphatidylinositol 4,5-bisphosphate phosphodiesterase beta-3 (EC 3.1.4.11) (Phosphoinositide phospholipase C-beta-3) (Phospholipase C-beta-3) (PLC-beta-3)	3	17.6572	3	14.9134	0.736786	-0.440682	0.052496	0.333361	-2.37177	-4.32891	4.63403e+06	6.43929e+06	5.03445e+06	6.19504e+06	8.36296e+06	7.2497e+06
P33897	ABCD1	ATP-binding cassette sub-family D member 1 (EC 3.1.2.-) (EC 7.6.2.-) (Adrenoleukodystrophy protein) (ALDP)	3	18.8245	3	35.1119	0.736613	-0.441021	0.199977	0.559083	-1.42765	-5.6052	1.85723e+06	2.67336e+06	2.11603e+06	1.88654e+06	3.50275e+06	3.97789e+06
P17275	JUNB	Transcription factor JunB (Transcription factor AP-1 subunit JunB)	3	10.3654	3	9.36274	0.736444	-0.441352	0.0193026	0.223258	-3.09736	-3.31067	4.89277e+06	5.85744e+06	4.94571e+06	7.82278e+06	6.96359e+06	6.51446e+06
Q8IY67	RAVER1	Ribonucleoprotein PTB-binding 1 (Protein raver-1)	3	45.2671	3	30.0182	0.736263	-0.441706	0.250024	0.610868	-1.26393	-5.79925	1.14524e+07	1.08275e+07	2.29478e+07	2.66085e+07	1.57213e+07	1.70435e+07
Q9NWB6	ARGLU1	Arginine and glutamate-rich protein 1	3	20.3274	3	4.91602	0.736082	-0.442061	0.0502383	0.32792	-2.40287	-4.28489	1.0636e+08	7.27778e+07	1.06161e+08	1.30023e+08	1.31836e+08	1.202e+08
O75832	PSMD10	26S proteasome non-ATPase regulatory subunit 10 (26S proteasome regulatory subunit p28) (Gankyrin) (p28(GANK))	3	80.0024	3	6.91372	0.7357	-0.44281	0.528719	0.799919	-0.665643	-6.36416	4.2391e+07	2.05665e+07	5.89942e+06	2.27288e+07	2.24033e+07	2.53659e+07
Q9UPQ3	AGAP1	Arf-GAP with GTPase, ANK repeat and PH domain-containing protein 1 (AGAP-1) (Centaurin-gamma-2) (Cnt-g2) (GTP-binding and GTPase-activating protein 1) (GGAP1)	3	108.347	3	62.9503	0.735572	-0.443061	0.615826	0.844506	-0.527	-6.4529	1.81481e+07	3.63814e+06	2.43166e+06	3.58172e+06	7.86374e+06	1.43224e+07
P55327	TPD52	Tumor protein D52 (Protein N8)	3	9.0415	3	4.41162	0.735187	-0.443816	0.0119324	0.186711	-3.46486	-2.81327	1.13195e+08	1.30714e+08	1.11295e+08	1.57332e+08	1.55971e+08	1.68876e+08
Q9BXB4	OSBPL11	Oxysterol-binding protein-related protein 11 (ORP-11) (OSBP-related protein 11)	2	38.5361	3	63.2129	0.734794	-0.444588	0.491215	0.776448	-0.737725	-6.19791	506987		886775	455289	939658	1.77607e+06
Q9Y5X3	SNX5	Sorting nexin-5	3	17.2081	3	11.9733	0.73474	-0.444695	0.0471006	0.319718	-2.44859	-4.22016	2.19425e+07	2.34077e+07	1.66476e+07	2.96004e+07	2.41196e+07	3.01946e+07
Q9NQL2	RRAGD	Ras-related GTP-binding protein D (Rag D) (RagD) (EC 3.6.5.-)	3	32.9044	3	15.6222	0.734733	-0.444707	0.157726	0.506377	-1.59797	-5.39094	7.4314e+06	5.97281e+06	3.70691e+06	8.67578e+06	6.32708e+06	7.55719e+06
Q96NJ6	ZFP3	Zinc finger protein 3 homolog (Zfp-3) (Zinc finger protein 752)	2	84.5864	2	88.3726	0.734568	-0.445032	0.673327	0.86985	-0.450676	-6.29047	4.49114e+06	1.1294e+06		1.47312e+06	6.3812e+06
Q9BTC0	DIDO1	Death-inducer obliterator 1 (DIO-1) (hDido1) (Death-associated transcription factor 1) (DATF-1)	2	9.98256	2	22.946	0.734235	-0.445687	0.12641	0.469581	-1.87765	-4.87565		2.2103e+06	1.91883e+06	2.3813e+06	3.30371e+06
Q9BYP7	WNK3	Serine/threonine-protein kinase WNK3 (EC 2.7.11.1) (Protein kinase lysine-deficient 3) (Protein kinase with no lysine 3)	3	40.1383	3	21.2831	0.733967	-0.446212	0.213617	0.574346	-1.37969	-5.66336	7.77012e+06	5.24867e+06	3.39495e+06	8.83751e+06	5.87722e+06	6.74184e+06
O60826	CCDC22	Coiled-coil domain-containing protein 22	3	21.3362	3	3.74604	0.733934	-0.446277	0.0420125	0.305295	-2.52993	-4.10501	1.2032e+07	8.98349e+06	8.08314e+06	1.32269e+07	1.24762e+07	1.33922e+07
O14530	TXNDC9	Thioredoxin domain-containing protein 9 (ATP-binding protein associated with cell differentiation) (Protein 1-4)	3	45.3859	3	55.9434	0.733884	-0.446377	0.451375	0.754669	-0.801471	-6.26005	2.49264e+06	5.6817e+06	6.91764e+06	6.98328e+06	3.18869e+06	1.11312e+07
G2XKQ0	SUMO1P1	Small ubiquitin-related modifier 5 (SUMO-5) (SUMO1 pseudogene 1) (Ubiquitin-like 2) (Ubiquitin-like 6)	3	20.6756	3	8.0985	0.733611	-0.446913	0.0433514	0.30827	-2.50757	-4.13666	4.76354e+07	4.55941e+07	6.5477e+07	6.96343e+07	6.65468e+07	7.77282e+07
Q9H4L7	SMARCAD1	SWI/SNF-related matrix-associated actin-dependent regulator of chromatin subfamily A containing DEAD/H box 1 (EC 3.6.4.12) (ATP-dependent helicase 1) (hHEL1)	1		3	31.3949	0.732952	-0.448209	0.339527	0.68761	-1.06921	-5.67077		2.85704e+06		2.70533e+06	5.2297e+06	4.18627e+06
Q969P0	IGSF8	Immunoglobulin superfamily member 8 (IgSF8) (CD81 partner 3) (Glu-Trp-Ile EWI motif-containing protein 2) (EWI-2) (Keratinocytes-associated transmembrane protein 4) (KCT-4) (LIR-D1) (Prostaglandin regulatory-like protein) (PGRL) (CD antigen CD316)	3	17.4861	3	0.951148	0.73282	-0.44847	0.0318931	0.274573	-2.72789	-3.82547	1.50186e+08	1.11219e+08	1.55928e+08	1.89698e+08	1.87387e+08	1.86184e+08
P28340	POLD1	DNA polymerase delta catalytic subunit (EC 2.7.7.7) (3'-5' exodeoxyribonuclease) (EC 3.1.11.-) (DNA polymerase subunit delta p125)	3	23.0689	3	4.47328	0.732716	-0.448673	0.0622373	0.354092	-2.25175	-4.49848	2.17548e+07	3.20106e+07	3.4606e+07	4.05799e+07	4.03495e+07	3.74148e+07
P62312	LSM6	U6 snRNA-associated Sm-like protein LSm6	3	34.9834	3	6.17595	0.732607	-0.448889	0.163934	0.512767	-1.57046	-5.42628	2.19479e+07	4.61579e+07	4.05049e+07	4.96584e+07	4.3953e+07	4.78137e+07
P50851	LRBA	Lipopolysaccharide-responsive and beige-like anchor protein (Beige-like protein) (CDC4-like protein)	3	43.4454	3	44.5119	0.73237	-0.449355	0.356256	0.700424	-0.993535	-6.08679	5.49416e+07	1.22936e+08	6.94294e+07	1.58553e+08	1.28495e+08	5.85966e+07
Q04941	PLP2	Proteolipid protein 2 (Differentiation-dependent protein A4) (Intestinal membrane A4 protein)	3	16.299	3	1.88906	0.731773	-0.450533	0.0260568	0.25571	-2.87508	-3.61899	8.20979e+07	9.13824e+07	6.57163e+07	1.05772e+08	1.09802e+08	1.08332e+08
P49005	POLD2	DNA polymerase delta subunit 2 (DNA polymerase delta subunit p50)	3	19.5937	3	7.19106	0.731744	-0.45059	0.0367473	0.290231	-2.62576	-3.9695	1.43695e+07	1.422e+07	1.97631e+07	2.1197e+07	2.35785e+07	2.06219e+07
Q9BWD1	ACAT2	Acetyl-CoA acetyltransferase, cytosolic (EC 2.3.1.9) (Acetyl-CoA transferase-like protein) (Cytosolic acetoacetyl-CoA thiolase)	3	31.6944	3	8.19453	0.73124	-0.451583	0.126507	0.469634	-1.75408	-5.18587	2.52494e+08	2.09293e+08	1.29391e+08	2.58663e+08	2.39604e+08	2.82162e+08
Q9UPQ9	TNRC6B	Trinucleotide repeat-containing gene 6B protein	3	42.0769	3	20.3648	0.73063	-0.452787	0.272977	0.629882	-1.1983	-5.87314	1.76712e+06	4.41387e+06	4.05378e+06	3.36889e+06	5.01825e+06	4.79526e+06
Q15390	MTFR1	Mitochondrial fission regulator 1 (Chondrocyte protein with a poly-proline region)	3	12.9787	3	27.9759	0.730571	-0.452904	0.0889383	0.412098	-2.00137	-4.8489	1.28394e+06	1.20265e+06	1.53641e+06	2.45038e+06	1.73725e+06	1.42924e+06
Q14331	FRG1	Protein FRG1 (FSHD region gene 1 protein)	2	7.12077	3	31.3139	0.729993	-0.454045	0.153103	0.500448	-1.65937	-5.21495	3.93932e+06		4.35705e+06	4.6442e+06	4.94656e+06	7.95703e+06
P51397	DAP	Death-associated protein 1 (DAP-1)	3	21.8704	3	10.9459	0.729716	-0.454593	0.0519899	0.331297	-2.37862	-4.31921	1.03358e+07	9.20616e+06	1.38756e+07	1.68819e+07	1.36247e+07	1.47728e+07
P41743	PRKCI	Protein kinase C iota type (EC 2.7.11.13) (Atypical protein kinase C-lambda/iota) (PRKC-lambda/iota) (aPKC-lambda/iota) (nPKC-iota)	2	48.9048	3	41.1651	0.729667	-0.454689	0.351983	0.697656	-1.01742	-5.9505		1.27451e+06	619533	872548	1.88094e+06	1.10046e+06
Q9HD15	SRA1	Steroid receptor RNA activator 1 (Steroid receptor RNA activator protein) (SRAP)	3	22.0444	3	24.1548	0.729595	-0.454832	0.104193	0.434572	-1.89044	-5.00154	5.1596e+06	4.32334e+06	3.28653e+06	5.38527e+06	4.71895e+06	7.42805e+06
Q8TEX9	IPO4	Importin-4 (Imp4) (Importin-4b) (Imp4b) (Ran-binding protein 4) (RanBP4)	3	12.7183	3	18.5991	0.729558	-0.454906	0.0487883	0.322907	-2.42362	-4.25552	1.11579e+07	1.19287e+07	9.26359e+06	1.75286e+07	1.20079e+07	1.50857e+07
Q8ND56	LSM14A	Protein LSM14 homolog A (Protein FAM61A) (Protein SCD6 homolog) (Putative alpha-synuclein-binding protein) (AlphaSNBP) (RNA-associated protein 55A) (hRAP55) (hRAP55A)	3	13.7214	3	17.3082	0.729372	-0.455274	0.0487084	0.322907	-2.42478	-4.25387	1.24363e+07	1.02064e+07	1.34275e+07	1.85967e+07	1.77873e+07	1.3279e+07
Q13227	GPS2	G protein pathway suppressor 2 (GPS-2)	1		2	15.0564	0.72936	-0.455297	0.17658	0.532554	-1.6953	-4.93614		1.66474e+06		2.5399e+06		2.05112e+06
Q92887	ABCC2	ATP-binding cassette sub-family C member 2 (EC 7.6.2.-) (EC 7.6.2.2) (EC 7.6.2.3) (Canalicular multidrug resistance protein) (Canalicular multispecific organic anion transporter 1) (Multidrug resistance-associated protein 2)	2	15.0862	2	39.1648	0.729215	-0.455584	0.240038	0.603466	-1.35538	-5.4968		644205	798059	1.30668e+06		739908
Q8WY36	BBX	HMG box transcription factor BBX (Bobby sox homolog) (HMG box-containing protein 2)	3	38.198	3	37.5197	0.729085	-0.455841	0.290807	0.644214	-1.1505	-5.9254	3.33723e+06	7.02759e+06	7.47809e+06	5.49024e+06	7.25213e+06	1.13656e+07
Q15042	RAB3GAP1	Rab3 GTPase-activating protein catalytic subunit (RAB3 GTPase-activating protein 130 kDa subunit) (Rab3-GAP p130) (Rab3-GAP)	3	32.9262	3	8.67472	0.729003	-0.456003	0.102614	0.431499	-1.90115	-4.9869	4.02273e+06	4.6582e+06	7.33492e+06	6.77292e+06	6.71002e+06	7.80632e+06
P0CG12	DERPC	Decreased expression in renal and prostate cancer protein	3	25.2566	3	14.8308	0.728554	-0.456892	0.0881295	0.410662	-2.00777	-4.84003	1.12598e+07	1.58336e+07	1.89716e+07	2.03626e+07	1.78905e+07	2.4009e+07
O95857	TSPAN13	Tetraspanin-13 (Tspan-13) (Tetraspan NET-6) (Transmembrane 4 superfamily member 13)	1		3	14.0101	0.728224	-0.457546	0.125119	0.468662	-1.88608	-4.74408			7.16782e+06	1.14557e+07	8.77868e+06	9.48236e+06
O00115	DNASE2	Deoxyribonuclease-2-alpha (EC 3.1.22.1) (Acid DNase) (Deoxyribonuclease II alpha) (DNase II alpha) (Lysosomal DNase II) (R31240_2)	3	20.2085	3	14.9008	0.72764	-0.458703	0.0578911	0.34618	-2.30272	-4.42654	1.42589e+07	1.81823e+07	2.1521e+07	2.32102e+07	2.86885e+07	2.17499e+07
Q99543	DNAJC2	DnaJ homolog subfamily C member 2 (M-phase phosphoprotein 11) (Zuotin-related factor 1) [Cleaved into: DnaJ homolog subfamily C member 2, N-terminally processed]	3	27.8979	3	5.12556	0.727138	-0.4597	0.0915662	0.416471	-1.98097	-4.87712	7.99778e+06	4.50954e+06	7.25858e+06	9.1997e+06	8.90354e+06	8.31317e+06
Q9H501	ESF1	ESF1 homolog (ABT1-associated protein)	3	28.3782	3	12.6353	0.726508	-0.460949	0.096602	0.422155	-1.94347	-4.92884	1.55641e+07	2.78466e+07	2.1521e+07	3.14687e+07	3.10511e+07	2.48934e+07
Q15125	EBP	3-beta-hydroxysteroid-Delta(8),Delta(7)-isomerase (EC 5.3.3.5) (Cholestenol Delta-isomerase) (Delta(8)-Delta(7) sterol isomerase) (D8-D7 sterol isomerase) (Emopamil-binding protein)	3	11.8959	3	6.05836	0.725283	-0.463384	0.01585	0.209325	-3.24614	-3.10725	1.2185e+07	1.51648e+07	1.50197e+07	1.82763e+07	1.93022e+07	2.06209e+07
O15397	IPO8	Importin-8 (Imp8) (Ran-binding protein 8) (RanBP8)	3	17.2357	3	16.224	0.725198	-0.463554	0.0549024	0.338725	-2.34011	-4.37369	1.45705e+07	1.05114e+07	1.42654e+07	1.96326e+07	1.46819e+07	1.98742e+07
Q9BY43	CHMP4A	Charged multivesicular body protein 4a (Chromatin-modifying protein 4a) (CHMP4a) (SNF7 homolog associated with Alix-2) (SNF7-1) (hSnf-1) (Vacuolar protein sorting-associated protein 32-1) (Vps32-1) (hVps32-1)	3	20.7975	3	17.3192	0.725132	-0.463685	0.0740613	0.383853	-2.12962	-4.67019	1.9587e+07	1.96065e+07	1.32943e+07	1.96299e+07	2.44459e+07	2.79036e+07
P06756	ITGAV	Integrin alpha-V (Vitronectin receptor) (Vitronectin receptor subunit alpha) (CD antigen CD51) [Cleaved into: Integrin alpha-V heavy chain; Integrin alpha-V light chain]	3	5.77027	3	2.30603	0.725006	-0.463935	0.0065803	0.147247	-3.94265	-2.19504	2.48666e+08	2.72779e+08	2.45972e+08	3.61039e+08	3.4485e+08	3.51643e+08
Q8TE02	ELP5	Elongator complex protein 5 (Dermal papilla-derived protein 6) (S-phase 2 protein)	1		2	23.8439	0.724621	-0.464702	0.233671	0.595915	-1.44157	-5.21575			383472	627410	446369
Q13111	CHAF1A	Chromatin assembly factor 1 subunit A (CAF-1 subunit A) (Chromatin assembly factor I p150 subunit) (CAF-I 150 kDa subunit) (CAF-I p150) (hp150)	2	8.58999	3	32.3441	0.724535	-0.464872	0.202859	0.563785	-1.44706	-5.47662		1.17051e+06	1.3219e+06	1.96854e+06	2.25374e+06	1.14061e+06
O15540	FABP7	Fatty acid-binding protein, brain (Brain lipid-binding protein) (BLBP) (Brain-type fatty acid-binding protein) (B-FABP) (Fatty acid-binding protein 7) (Mammary-derived growth inhibitor related)	3	4.2053	3	11.8289	0.724354	-0.465233	0.0136047	0.19422	-3.36315	-2.94919	1.21332e+08	1.19296e+08	1.11938e+08	1.43253e+08	1.63719e+08	1.81769e+08
Q96G01	BICD1	Protein bicaudal D homolog 1 (Bic-D 1)	1		2	27.9369	0.724288	-0.465364	0.267159	0.62433	-1.32155	-5.34516		1.13981e+06			1.2882e+06	1.92245e+06
P51159	RAB27A	Ras-related protein Rab-27A (Rab-27) (EC 3.6.5.2) (GTP-binding protein Ram)	3	19.5367	3	7.53169	0.724269	-0.465403	0.0393248	0.297269	-2.57717	-4.03818	1.77977e+07	1.3364e+07	1.98691e+07	2.21614e+07	2.52309e+07	2.22458e+07
Q96K58	ZNF668	Zinc finger protein 668	3	10.2127	2	29.4917	0.724174	-0.465592	0.0948701	0.422074	-2.01861	-4.75053	782689	714321	875231	880597		1.34464e+06
Q9NTI5	PDS5B	Sister chromatid cohesion protein PDS5 homolog B (Androgen-induced proliferation inhibitor) (Androgen-induced prostate proliferative shutoff-associated protein AS3)	3	13.8785	3	12.4681	0.724119	-0.465702	0.0283893	0.262938	-2.81242	-3.70671	5.08461e+07	5.43308e+07	4.12503e+07	6.32405e+07	7.69324e+07	6.16874e+07
Q13207	TBX2	T-box transcription factor TBX2 (T-box protein 2)	3	35.451	3	31.1532	0.724046	-0.465847	0.220337	0.582956	-1.35707	-5.69044	5.10783e+06	6.68646e+06	1.01825e+07	1.19722e+07	1.18417e+07	6.46251e+06
Q8NBJ4	GOLM1	Golgi membrane protein 1 (Golgi membrane protein GP73) (Golgi phosphoprotein 2)	3	47.2576	3	23.2082	0.724011	-0.465917	0.325225	0.674846	-1.06475	-6.0156	1.43552e+07	1.39583e+07	5.05808e+06	1.56216e+07	1.64505e+07	1.03917e+07
Q9BRK5	SDF4	45 kDa calcium-binding protein (Cab45) (Stromal cell-derived factor 4) (SDF-4)	3	17.5495	3	8.0408	0.724007	-0.465925	0.029378	0.26763	-2.78749	-3.74168	2.5086e+07	2.83944e+07	3.52632e+07	3.67764e+07	4.24058e+07	4.24389e+07
Q99523	SORT1	Sortilin (100 kDa NT receptor) (Glycoprotein 95) (Gp95) (Neurotensin receptor 3) (NT3) (NTR3)	3	21.5892	3	24.7978	0.724001	-0.465937	0.105787	0.436193	-1.87979	-5.01608	2.44189e+07	3.44476e+07	3.77815e+07	4.32701e+07	5.63576e+07	3.43406e+07
Q96GF1	RNF185	E3 ubiquitin-protein ligase RNF185 (EC 2.3.2.27) (RING finger protein 185)	3	30.8668	3	13.0078	0.723739	-0.466458	0.119484	0.456684	-1.79428	-5.13196	849593	1.33944e+06	1.62575e+06	1.73993e+06	1.46918e+06	1.90914e+06
Q9Y5X2	SNX8	Sorting nexin-8	3	43.0807	3	18.0888	0.723271	-0.467391	0.179365	0.53346	-1.50609	-5.50792	4.56572e+06	8.32874e+06	3.8528e+06	7.0168e+06	8.83881e+06	6.24352e+06
O15439	ABCC4	ATP-binding cassette sub-family C member 4 (EC 7.6.2.-) (EC 7.6.2.2) (EC 7.6.2.3) (MRP/cMOAT-related ABC transporter) (Multi-specific organic anion transporter B) (MOAT-B) (Multidrug resistance-associated protein 4)	3	33.9699	3	41.7149	0.722911	-0.46811	0.227993	0.589658	-1.33204	-5.72011	464768	729905	388361	524910	1.09715e+06	605526
O14745	NHERF1	Na(+)/H(+) exchange regulatory cofactor NHE-RF1 (NHERF-1) (Ezrin-radixin-moesin-binding phosphoprotein 50) (EBP50) (Regulatory cofactor of Na(+)/H(+) exchanger) (Sodium-hydrogen exchanger regulatory factor 1) (Solute carrier family 9 isoform A3 regulatory factor 1)	3	14.6882	3	9.24713	0.722887	-0.468159	0.0221207	0.23805	-2.99581	-3.45094	1.94764e+07	2.01749e+07	2.53004e+07	2.85872e+07	3.29879e+07	2.79069e+07
P24928	POLR2A	DNA-directed RNA polymerase II subunit RPB1 (RNA polymerase II subunit B1) (EC 2.7.7.6) (3'-5' exoribonuclease) (EC 3.1.13.-) (DNA-directed RNA polymerase II subunit A) (DNA-directed RNA polymerase III largest subunit) (RNA-directed RNA polymerase II subunit RPB1) (EC 2.7.7.48)	3	11.2651	3	9.31258	0.722589	-0.468753	0.0162366	0.209996	-3.22782	-3.13216	7.08424e+07	7.29754e+07	8.67935e+07	9.71292e+07	1.16771e+08	1.04857e+08
Q8N4H5	TOMM5	Mitochondrial import receptor subunit TOM5 homolog	3	29.5049	3	14.3905	0.722313	-0.469303	0.0978367	0.424386	-1.93457	-4.94108	1.82037e+07	3.28424e+07	2.39478e+07	3.39597e+07	3.86707e+07	2.89292e+07
Q9BSD7	NTPCR	Cancer-related nucleoside-triphosphatase (NTPase) (EC 3.6.1.15) (Nucleoside triphosphate phosphohydrolase)	3	47.9995	3	8.81674	0.722309	-0.469312	0.300646	0.655538	-1.12517	-5.95254	3.97312e+06	1.11487e+07	1.15765e+07	1.02761e+07	1.08641e+07	1.21884e+07
Q12996	CSTF3	Cleavage stimulation factor subunit 3 (CF-1 77 kDa subunit) (Cleavage stimulation factor 77 kDa subunit) (CSTF 77 kDa subunit) (CstF-77)	3	27.2391	3	10.7214	0.722172	-0.469586	0.0685722	0.371449	-2.18364	-4.59438	1.31342e+07	8.89693e+06	8.03402e+06	1.37373e+07	1.5004e+07	1.20934e+07
Q9UBB6	NCDN	Neurochondrin	3	46.6009	3	17.4599	0.721952	-0.470026	0.293743	0.647197	-1.14287	-5.93362	5.26905e+06	5.92726e+06	2.07366e+06	4.52453e+06	6.41486e+06	5.92978e+06
Q6PL18	ATAD2	ATPase family AAA domain-containing protein 2 (EC 3.6.1.-) (AAA nuclear coregulator cancer-associated protein) (ANCCA)	1		3	42.7781	0.721594	-0.470742	0.475121	0.765553	-0.779432	-5.93367		629927		1.10793e+06	484085	1.2404e+06
P16949	STMN1	Stathmin (Leukemia-associated phosphoprotein p18) (Metablastin) (Oncoprotein 18) (Op18) (Phosphoprotein p19) (pp19) (Prosolin) (Protein Pr22) (pp17)	3	6.70378	3	7.36036	0.720927	-0.472076	0.00894904	0.168212	-3.69235	-2.51461	8.99007e+08	8.05695e+08	7.9888e+08	1.12235e+09	1.09625e+09	1.25518e+09
Q15349	RPS6KA2	Ribosomal protein S6 kinase alpha-2 (S6K-alpha-2) (EC 2.7.11.1) (90 kDa ribosomal protein S6 kinase 2) (p90-RSK 2) (p90RSK2) (MAP kinase-activated protein kinase 1c) (MAPK-activated protein kinase 1c) (MAPKAP kinase 1c) (MAPKAPK-1c) (Ribosomal S6 kinase 3) (RSK-3) (pp90RSK3)	3	8.47859	3	11.6106	0.720634	-0.472661	0.0160556	0.209715	-3.23634	-3.12058	1.59927e+07	1.86284e+07	1.85626e+07	2.45907e+07	2.18187e+07	2.75419e+07
O95297	MPZL1	Myelin protein zero-like protein 1 (Protein zero-related)	3	17.9931	3	7.60586	0.719794	-0.474345	0.0267723	0.258067	-2.85525	-3.64673	3.44811e+06	3.43575e+06	4.6389e+06	5.59695e+06	4.83609e+06	5.44439e+06
P62380	TBPL1	TATA box-binding protein-like 1 (TBP-like 1) (21 kDa TBP-like protein) (Second TBP of unique DNA protein) (STUD) (TATA box-binding protein-related factor 2) (TBP-related factor 2) (TBP-like factor) (TBP-related protein)	3	24.1213	3	17.7278	0.719309	-0.475316	0.0870158	0.409584	-2.01667	-4.82768	3.53149e+06	5.21749e+06	5.77402e+06	6.81091e+06	5.41057e+06	7.75716e+06
P48382	RFX5	DNA-binding protein RFX5 (Regulatory factor X 5)	3	34.0391	2	10.3169	0.719129	-0.475678	0.211855	0.572425	-1.41407	-5.516	4.61502e+06	8.07272e+06	9.51851e+06		1.0589e+07	9.14904e+06
Q14566	MCM6	DNA replication licensing factor MCM6 (EC 3.6.4.12) (p105MCM)	3	20.5927	3	5.60143	0.718953	-0.47603	0.0405015	0.300642	-2.55608	-4.068	1.41672e+08	2.06796e+08	2.09061e+08	2.51154e+08	2.70474e+08	2.42622e+08
Q9Y2P5	SLC27A5	Long-chain fatty acid transport protein 5 (FATP-5) (Fatty acid transport protein 5) (Bile acid-CoA ligase) (BA-CoA ligase) (BAL) (Bile acyl-CoA synthetase) (BACS) (EC 6.2.1.7) (Cholate--CoA ligase) (Fatty-acid-coenzyme A ligase, very long-chain 3) (Long-chain-fatty-acid--CoA ligase) (EC 6.2.1.3) (Solute carrier family 27 member 5) (Very long-chain acyl-CoA synthetase homolog 2) (VLCS-H2) (VLCSH2) (EC 6.2.1.-) (Very long-chain acyl-CoA synthetase-related protein) (VLACS-related) (VLACSR)	3	8.88652	3	35.0341	0.718936	-0.476065	0.102608	0.431499	-1.90119	-4.98685	2.20484e+06	2.59239e+06	2.5728e+06	2.99613e+06	2.66385e+06	4.9584e+06
Q99417	MYCBP	c-Myc-binding protein (Associate of Myc 1) (AMY-1)	3	19.7589	3	14.2919	0.718455	-0.47703	0.0454883	0.315509	-2.47333	-4.18513	1.66297e+07	2.05796e+07	1.38852e+07	2.21939e+07	2.73877e+07	2.10807e+07
Q9Y6V7	DDX49	Probable ATP-dependent RNA helicase DDX49 (EC 3.6.4.13) (DEAD box protein 49)	3	27.8222	3	9.33598	0.718378	-0.477185	0.071933	0.37733	-2.15007	-4.64152	2.1594e+07	1.23736e+07	1.60685e+07	2.20275e+07	2.09805e+07	2.50591e+07
Q9UPN6	SCAF8	SR-related and CTD-associated factor 8 (CDC5L complex-associated protein 7) (RNA-binding motif protein 16)	3	20.383	3	9.0476	0.718369	-0.477203	0.0346688	0.281874	-2.66764	-3.91038	2.05274e+07	2.81207e+07	1.96939e+07	3.07563e+07	3.44857e+07	2.89118e+07
P04899	GNAI2	Guanine nucleotide-binding protein G(i) subunit alpha-2 (Adenylate cyclase-inhibiting G alpha protein)	3	10.9162	3	13.4987	0.717721	-0.478505	0.022313	0.238301	-2.98939	-3.45984	1.08897e+08	1.22352e+08	1.35594e+08	1.91637e+08	1.46023e+08	1.74622e+08
Q9Y2L9	LRCH1	Leucine-rich repeat and calponin homology domain-containing protein 1 (Calponin homology domain-containing protein 1) (Neuronal protein 81) (NP81)	3	42.4943	2	13.178	0.717555	-0.478839	0.261562	0.619143	-1.2522	-5.70282	2.51618e+06	3.97211e+06	6.05003e+06		6.00581e+06	4.98194e+06
Q9UJU6	DBNL	Drebrin-like protein (Cervical SH3P7) (Cervical mucin-associated protein) (Drebrin-F) (HPK1-interacting protein of 55 kDa) (HIP-55) (SH3 domain-containing protein 7)	3	4.56762	3	6.92461	0.717453	-0.479044	0.00710305	0.152427	-3.87969	-2.27451	5.30922e+07	5.81331e+07	5.62884e+07	7.20882e+07	7.88642e+07	8.27465e+07
Q3ZAQ7	VMA21	Vacuolar ATPase assembly integral membrane protein VMA21 (Myopathy with excessive autophagy protein)	1		1		0.716934	-0.480088	0.239749	0.603466	-1.54457	-4.98732		2.67553e+06		3.7319e+06
Q9NWW5	CLN6	Ceroid-lipofuscinosis neuronal protein 6 (Protein CLN6)	3	24.6265	3	21.793	0.716832	-0.480293	0.0985917	0.424898	-1.92918	-4.94848	5.46648e+06	3.38021e+06	5.31073e+06	5.71036e+06	5.70757e+06	8.17407e+06
Q86X55	CARM1	Histone-arginine methyltransferase CARM1 (EC 2.1.1.319) (Coactivator-associated arginine methyltransferase 1) (Protein arginine N-methyltransferase 4)	3	30.5207	3	36.4437	0.716519	-0.480923	0.232657	0.594989	-1.31715	-5.73761	1.32942e+07	2.50897e+07	1.96445e+07	3.20761e+07	1.60592e+07	3.45787e+07
Q8WVJ2	NUDCD2	NudC domain-containing protein 2	3	25.9303	3	15.3805	0.716324	-0.481316	0.0691611	0.371782	-2.17764	-4.60282	1.21807e+07	1.06496e+07	1.72703e+07	2.15152e+07	1.59743e+07	1.77343e+07
O00241	SIRPB1	Signal-regulatory protein beta-1 (SIRP-beta-1) (CD172 antigen-like family member B) (CD antigen CD172b)	3	9.29014	3	5.70072	0.716302	-0.48136	0.0096248	0.174611	-3.63421	-2.59023	7.08707e+06	6.09157e+06	7.26707e+06	1.00545e+07	9.46108e+06	8.97354e+06
P78368	CSNK1G2	Casein kinase I isoform gamma-2 (CKI-gamma 2) (EC 2.7.11.1)	3	44.7492	3	22.9131	0.715414	-0.483149	0.197279	0.555119	-1.43748	-5.59314	1.79029e+06	817296	941932	1.18294e+06	1.68447e+06	1.88897e+06
Q9UQR1	ZNF148	Zinc finger protein 148 (Transcription factor ZBP-89) (Zinc finger DNA-binding protein 89)	3	42.2223	3	65.813	0.7153	-0.483379	0.387231	0.722894	-0.927154	-6.14989	1.79029e+06	3.67471e+06	4.54741e+06	3.19672e+06	8.7008e+06	2.93889e+06
Q13616	CUL1	Cullin-1 (CUL-1)	3	10.4599	3	5.67604	0.715115	-0.483752	0.0102069	0.175539	-3.5876	-2.6512	5.86655e+07	5.46643e+07	6.69883e+07	8.29717e+07	7.95743e+07	8.89724e+07
O43896	KIF1C	Kinesin-like protein KIF1C	3	24.9336	3	20.8293	0.715115	-0.483754	0.0785126	0.391799	-2.08871	-4.72741	3.34724e+06	4.80535e+06	3.06889e+06	4.45821e+06	4.69908e+06	6.44308e+06
Q00577	PURA	Transcriptional activator protein Pur-alpha (Purine-rich single-stranded DNA-binding protein alpha)	3	22.8287	3	20.7863	0.714964	-0.484058	0.0753689	0.386017	-2.11735	-4.68737	1.35033e+07	1.7115e+07	2.1412e+07	2.04643e+07	2.21431e+07	2.98806e+07
Q99615	DNAJC7	DnaJ homolog subfamily C member 7 (Tetratricopeptide repeat protein 2) (TPR repeat protein 2)	3	26.3256	3	10.2568	0.714775	-0.484439	0.0756085	0.386877	-2.11512	-4.69048	2.03399e+07	3.22631e+07	3.46147e+07	3.81914e+07	3.66942e+07	4.43858e+07
Q5T1M5	FKBP15	FK506-binding protein 15 (FKBP-15) (133 kDa FK506-binding protein) (133 kDa FKBP) (FKBP-133) (WASP- and FKBP-like protein) (WAFL)	3	23.1087	3	14.6331	0.714695	-0.484601	0.0553913	0.339241	-2.33385	-4.38254	1.48949e+07	1.40735e+07	2.11303e+07	1.93117e+07	2.5715e+07	2.4433e+07
Q9BX68	HINT2	Adenosine 5'-monophosphoramidase HINT2 (EC 3.9.1.-) (HINT-3) (HIT-17kDa) (Histidine triad nucleotide-binding protein 2, mitochondrial) (HINT-2) (PKCI-1-related HIT protein)	3	48.0242	3	4.37043	0.714642	-0.484707	0.184872	0.539874	-1.48435	-5.53513	4.94668e+06	3.5649e+06	8.94595e+06	7.27979e+06	7.92778e+06	7.48946e+06
Q96BR1	SGK3	Serine/threonine-protein kinase Sgk3 (EC 2.7.11.1) (Cytokine-independent survival kinase) (Serum/glucocorticoid-regulated kinase 3) (Serum/glucocorticoid-regulated kinase-like)	3	31.5394	3	15.0884	0.714212	-0.485575	0.0921055	0.417316	-1.97686	-4.8828	2.88445e+06	1.8748e+06	1.616e+06	2.69831e+06	3.40839e+06	2.60817e+06
O14672	ADAM10	Disintegrin and metalloproteinase domain-containing protein 10 (ADAM 10) (EC 3.4.24.81) (CDw156) (Kuzbanian protein homolog) (Mammalian disintegrin-metalloprotease) (CD antigen CD156c)	3	33.2456	3	20.7873	0.713995	-0.486015	0.134721	0.481078	-1.70971	-5.24487	5.20794e+06	3.67723e+06	7.23931e+06	5.82919e+06	8.88752e+06	7.35208e+06
Q9Y3A5	SBDS	Ribosome maturation protein SBDS (Shwachman-Bodian-Diamond syndrome protein)	3	32.4859	3	0.254731	0.713622	-0.486769	0.101688	0.430171	-1.90751	-4.9782	3.12283e+07	1.95276e+07	3.87661e+07	4.01e+07	4.02878e+07	4.0265e+07
Q9BZL4	PPP1R12C	Protein phosphatase 1 regulatory subunit 12C (Protein phosphatase 1 myosin-binding subunit of 85 kDa) (Protein phosphatase 1 myosin-binding subunit p85)	3	26.7167	3	44.1851	0.713537	-0.486939	0.214302	0.575177	-1.37736	-5.66617	1.47026e+06	2.4288e+06	2.47694e+06	4.62732e+06	2.54081e+06	2.07086e+06
Q9Y2T2	AP3M1	AP-3 complex subunit mu-1 (AP-3 adaptor complex mu3A subunit) (Adaptor-related protein complex 3 subunit mu-1) (Mu-adaptin 3A) (Mu3A-adaptin)	3	28.8827	3	19.0715	0.713214	-0.487592	0.11538	0.448823	-1.81886	-5.09883	1.2024e+07	1.05106e+07	6.59071e+06	1.56934e+07	1.06414e+07	1.37479e+07
Q8N2G6	ZCCHC24	Zinc finger CCHC domain-containing protein 24	2	55.7284	3	26.3868	0.7129	-0.488228	0.294527	0.647501	-1.1595	-5.80429		1.84599e+06	4.24698e+06	5.02982e+06	4.13435e+06	2.91353e+06
Q15024	EXOSC7	Exosome complex component RRP42 (Exosome component 7) (Ribosomal RNA-processing protein 42) (p8)	3	31.6085	3	5.68197	0.712678	-0.488678	0.105327	0.436193	-1.88285	-5.01191	9.05372e+06	1.56642e+07	1.75206e+07	1.92507e+07	1.78499e+07	1.99766e+07
P24821	TNC	Tenascin (TN) (Cytotactin) (GMEM) (GP 150-225) (Glioma-associated-extracellular matrix antigen) (Hexabrachion) (JI) (Myotendinous antigen) (Neuronectin) (Tenascin-C) (TN-C)	3	18.671	3	29.5386	0.712176	-0.489694	0.122079	0.461396	-1.77917	-5.15228	1.36123e+08	1.88047e+08	1.9549e+08	2.78392e+08	3.02006e+08	1.64773e+08
Q8TB61	SLC35B2	Adenosine 3'-phospho 5'-phosphosulfate transporter 1 (PAPS transporter 1) (Putative MAPK-activating protein PM15) (Putative NF-kappa-B-activating protein 48) (Solute carrier family 35 member B2)	3	28.8831	3	9.53091	0.711963	-0.490126	0.0787098	0.392098	-2.08695	-4.72986	1.36046e+07	1.94842e+07	2.47324e+07	2.88027e+07	2.37832e+07	2.65191e+07
Q14684	RRP1B	Ribosomal RNA processing protein 1 homolog B (RRP1-like protein B)	3	32.6497	3	21.3103	0.711814	-0.490428	0.127566	0.47263	-1.74821	-5.19371	1.42746e+07	2.06253e+07	2.79416e+07	3.5818e+07	2.57782e+07	2.47037e+07
Q7L3S4	ZNF771	Zinc finger protein 771 (Mesenchymal stem cell protein DSC43)	2	29.9459	1		0.711681	-0.490697	0.263236	0.620085	-1.33479	-5.33103		4.16964e+06	2.71237e+06		4.7254e+06
O43252	PAPSS1	Bifunctional 3'-phosphoadenosine 5'-phosphosulfate synthase 1 (PAPS synthase 1) (PAPSS 1) (Sulfurylase kinase 1) (SK 1) (SK1) [Includes: Sulfate adenylyltransferase (EC 2.7.7.4) (ATP-sulfurylase) (Sulfate adenylate transferase) (SAT); Adenylyl-sulfate kinase (EC 2.7.1.25) (3'-phosphoadenosine-5'-phosphosulfate synthase) (APS kinase) (Adenosine-5'-phosphosulfate 3'-phosphotransferase) (Adenylylsulfate 3'-phosphotransferase)]	3	23.745	3	2.99476	0.711504	-0.491057	0.0465381	0.318506	-2.45712	-4.20809	4.06282e+07	6.61857e+07	5.78333e+07	7.80509e+07	7.5176e+07	7.35836e+07
Q16763	UBE2S	Ubiquitin-conjugating enzyme E2 S (EC 2.3.2.23) (E2 ubiquitin-conjugating enzyme S) (E2-EPF) (Ubiquitin carrier protein S) (Ubiquitin-conjugating enzyme E2-24 kDa) (Ubiquitin-conjugating enzyme E2-EPF5) (Ubiquitin-protein ligase S)	3	5.08332	3	16.2508	0.711419	-0.491228	0.0193691	0.223359	-3.09479	-3.31422	1.03097e+07	1.12314e+07	1.13114e+07	1.57191e+07	1.2903e+07	1.7935e+07
P62166	NCS1	Neuronal calcium sensor 1 (NCS-1) (Frequenin homolog) (Frequenin-like protein) (Frequenin-like ubiquitous protein)	2	71.9445	3	13.0742	0.711038	-0.492001	0.347475	0.694581	-1.02784	-5.9402	5.44276e+06	1.77229e+06		3.87411e+06	4.29387e+06	5.0099e+06
Q9NPH2	ISYNA1	Inositol-3-phosphate synthase 1 (IPS 1) (EC 5.5.1.4) (Myo-inositol 1-phosphate synthase) (MI-1-P synthase) (MIP synthase) (hIPS) (Myo-inositol 1-phosphate synthase A1) (hINO1)	3	15.4401	3	20.0074	0.710834	-0.492416	0.042532	0.305633	-2.52117	-4.11741	5.71102e+07	4.65387e+07	4.25491e+07	5.81009e+07	6.41835e+07	8.44324e+07
Q13188	STK3	Serine/threonine-protein kinase 3 (EC 2.7.11.1) (Mammalian STE20-like protein kinase 2) (MST-2) (STE20-like kinase MST2) (Serine/threonine-protein kinase Krs-1) [Cleaved into: Serine/threonine-protein kinase 3 36kDa subunit (MST2/N); Serine/threonine-protein kinase 3 20kDa subunit (MST2/C)]	3	10.4378	3	17.7742	0.710829	-0.492426	0.0276334	0.261451	-2.83211	-3.67912	1.07161e+07	1.26549e+07	1.05225e+07	1.33135e+07	1.57213e+07	1.89819e+07
P11441	UBL4A	Ubiquitin-like protein 4A (Ubiquitin-like protein GDX)	3	24.8341	3	21.8551	0.710795	-0.492495	0.0911388	0.416471	-1.98425	-4.87259	4.00226e+07	2.97241e+07	2.4686e+07	5.11102e+07	4.82677e+07	3.31489e+07
Q9P0U4	CXXC1	CXXC-type zinc finger protein 1 (CpG-binding protein) (PHD finger and CXXC domain-containing protein 1)	2	40.6621	2	53.0422	0.710527	-0.493038	0.378078	0.717356	-0.978309	-5.89346		1.02554e+06	1.85327e+06	1.30804e+06	2.87813e+06
Q96FS4	SIPA1	Signal-induced proliferation-associated protein 1 (Sipa-1) (GTPase-activating protein Spa-1) (p130 SPA-1)	2	52.7484	2	52.1381	0.708949	-0.496247	0.418618	0.738564	-0.890769	-5.97455	4.80864e+06	2.196e+06		6.74892e+06		3.11308e+06
Q9HAF1	MEAF6	Chromatin modification-related protein MEAF6 (MYST/Esa1-associated factor 6) (Esa1-associated factor 6 homolog) (Protein EAF6 homolog) (hEAF6) (Sarcoma antigen NY-SAR-91)	2	19.2191	2	9.61353	0.708938	-0.496268	0.0803997	0.397	-2.25522	-4.41353	1.42022e+06		1.86695e+06	2.1457e+06	2.45869e+06
Q96QR8	PURB	Transcriptional regulator protein Pur-beta (Purine-rich element-binding protein B)	3	46.5807	3	34.0611	0.708749	-0.496653	0.246119	0.609782	-1.27561	-5.78585	1.14801e+07	2.30272e+07	1.04555e+07	2.71006e+07	2.17915e+07	1.31458e+07
O75688	PPM1B	Protein phosphatase 1B (EC 3.1.3.16) (Protein phosphatase 2C isoform beta) (PP2C-beta)	3	60.268	3	17.3582	0.708737	-0.496677	0.415834	0.738003	-0.869357	-6.20212	8.75743e+06	7.3777e+06	1.9051e+06	7.24607e+06	5.79137e+06	8.23904e+06
O94886	TMEM63A	CSC1-like protein 1 (Transmembrane protein 63A)	3	15.8291	3	1.24115	0.708517	-0.497126	0.0170015	0.214555	-3.19293	-3.17971	2.21864e+06	3.00565e+06	2.9086e+06	3.76391e+06	3.76646e+06	3.84668e+06
Q8IYD1	GSPT2	Eukaryotic peptide chain release factor GTP-binding subunit ERF3B (Eukaryotic peptide chain release factor subunit 3b) (eRF3b) (EC 3.6.5.-) (G1 to S phase transition protein 2 homolog)	3	5.44487	3	8.01307	0.708395	-0.497374	0.00695268	0.150793	-3.89726	-2.25227	5.57679e+07	5.25166e+07	5.00383e+07	6.84942e+07	7.4822e+07	8.04404e+07
O43708	GSTZ1	Maleylacetoacetate isomerase (MAAI) (EC 5.2.1.2) (GSTZ1-1) (Glutathione S-transferase zeta 1) (EC 2.5.1.18)	1		1		0.708227	-0.497716	0.227461	0.589276	-1.60129	-4.93102			1.11523e+06			1.57467e+06
O15127	SCAMP2	Secretory carrier-associated membrane protein 2 (Secretory carrier membrane protein 2)	3	12.786	3	9.82055	0.707789	-0.498609	0.0150705	0.203308	-3.2846	-3.0551	1.3479e+07	1.29096e+07	1.63073e+07	1.81225e+07	2.00152e+07	2.20629e+07
Q15102	PAFAH1B3	Platelet-activating factor acetylhydrolase IB subunit alpha1 (EC 3.1.1.47) (PAF acetylhydrolase 29 kDa subunit) (PAF-AH 29 kDa subunit) (PAF-AH subunit gamma) (PAFAH subunit gamma)	3	12.0383	3	12.9576	0.707627	-0.498938	0.0178377	0.219621	-3.15667	-3.22928	5.18067e+07	4.30471e+07	4.17211e+07	5.80189e+07	6.1303e+07	7.3828e+07
Q9BUW7	BBLN	Bublin coiled-coil protein (UPF0184 protein C9orf16)	1		1		0.707609	-0.498975	0.226613	0.58911	-1.60534	-4.927	532378			752361
P46736	BRCC3	Lys-63-specific deubiquitinase BRCC36 (EC 3.4.19.-) (BRCA1-A complex subunit BRCC36) (BRCA1/BRCA2-containing complex subunit 3) (BRCA1/BRCA2-containing complex subunit 36) (BRISC complex subunit BRCC36)	2	18.6782	3	3.61905	0.706924	-0.500372	0.0312469	0.272072	-2.88174	-3.61991	1.4564e+06		1.89965e+06	2.44899e+06	2.32824e+06	2.28452e+06
Q8IWA4	MFN1	Mitofusin-1 (EC 3.6.5.-) (Fzo homolog) (Transmembrane GTPase MFN1)	3	36.8008	3	32.5454	0.706665	-0.500901	0.210836	0.570951	-1.38924	-5.65187	729627	1.04715e+06	1.53641e+06	980089	1.93128e+06	1.75738e+06
Q9Y2E5	MAN2B2	Epididymis-specific alpha-mannosidase (EC 3.2.1.24) (Alpha-1,6-mannosidase) (Mannosidase alpha class 2B member 2)	2	59.6014	2	40.208	0.706645	-0.500943	0.404058	0.72995	-0.921376	-5.94677		1.5161e+06	3.72488e+06		2.51041e+06	4.50498e+06
Q15418	RPS6KA1	Ribosomal protein S6 kinase alpha-1 (S6K-alpha-1) (EC 2.7.11.1) (90 kDa ribosomal protein S6 kinase 1) (p90-RSK 1) (p90RSK1) (p90S6K) (MAP kinase-activated protein kinase 1a) (MAPK-activated protein kinase 1a) (MAPKAP kinase 1a) (MAPKAPK-1a) (Ribosomal S6 kinase 1) (RSK-1)	3	14.8384	3	6.09455	0.706304	-0.50164	0.0143771	0.199195	-3.32068	-3.00636	3.3035e+07	2.50141e+07	2.68641e+07	3.73351e+07	4.00038e+07	4.21831e+07
P78324	SIRPA	Tyrosine-protein phosphatase non-receptor type substrate 1 (SHP substrate 1) (SHPS-1) (Brain Ig-like molecule with tyrosine-based activation motifs) (Bit) (CD172 antigen-like family member A) (Inhibitory receptor SHPS-1) (Macrophage fusion receptor) (MyD-1 antigen) (Signal-regulatory protein alpha-1) (Sirp-alpha-1) (Signal-regulatory protein alpha-2) (Sirp-alpha-2) (Signal-regulatory protein alpha-3) (Sirp-alpha-3) (p84) (CD antigen CD172a)	3	13.6806	3	1.50321	0.706105	-0.502045	0.0105274	0.176625	-3.56316	-2.68329	1.77328e+07	1.42115e+07	1.40044e+07	2.11907e+07	2.17773e+07	2.17231e+07
Q9BVJ7	DUSP23	Dual specificity protein phosphatase 23 (EC 3.1.3.16) (EC 3.1.3.48) (Low molecular mass dual specificity phosphatase 3) (LDP-3) (VH1-like phosphatase Z)	3	9.55267	3	11.8624	0.706092	-0.502073	0.0131363	0.192404	-3.3902	-2.9129	6.64787e+07	5.48717e+07	6.1454e+07	8.07091e+07	8.02992e+07	9.82571e+07
Q7Z6K5	ARPIN	Arpin (Arp2/3 inhibition protein)	1		2	47.5522	0.705939	-0.502385	0.398802	0.728138	-0.961403	-5.70782			920115		918620	1.84933e+06
Q8IYL3	C1orf174	UPF0688 protein C1orf174	3	21.8093	3	17.953	0.705524	-0.503234	0.0632092	0.355725	-2.24085	-4.51385	1.99384e+06	2.27948e+06	1.45863e+06	3.02864e+06	2.91343e+06	2.13935e+06
O60739	EIF1B	Eukaryotic translation initiation factor 1b (eIF1b) (Protein translation factor SUI1 homolog GC20)	3	72.9538	3	2.50113	0.705002	-0.5043	0.39249	0.725403	-0.916294	-6.1599	3.26316e+07	1.58045e+07	6.33434e+06	2.14488e+07	2.0454e+07	2.12505e+07
Q13895	BYSL	Bystin	3	2.0538	3	38.6016	0.704397	-0.505539	0.141179	0.489138	-1.67661	-5.28854	1.16537e+07	1.13731e+07	1.11885e+07	1.80716e+07	2.32354e+07	1.01044e+07
Q9H1Y0	ATG5	Autophagy protein 5 (APG5-like) (Apoptosis-specific protein)	3	35.8382	3	10.9258	0.704384	-0.505565	0.115612	0.448823	-1.81744	-5.10074	2.87594e+06	2.07118e+06	1.36822e+06	3.04847e+06	2.50699e+06	3.05134e+06
Q9BPZ3	PAIP2	Polyadenylate-binding protein-interacting protein 2 (PABP-interacting protein 2) (PAIP-2) (Poly(A)-binding protein-interacting protein 2)	2	2.02387	3	20.0118	0.703667	-0.507036	0.0607677	0.350377	-2.35724	-4.30338	4.57007e+06		4.70277e+06	5.21791e+06	6.99179e+06	7.83845e+06
P58215	LOXL3	Lysyl oxidase homolog 3 (EC 1.4.3.-) (EC 1.4.3.13) (Lysyl oxidase-like protein 3)	2	21.899	3	21.1772	0.703489	-0.5074	0.100599	0.428479	-1.97448	-4.80846		4.40812e+06	6.02344e+06	7.98134e+06	5.67021e+06	8.68361e+06
O95365	ZBTB7A	Zinc finger and BTB domain-containing protein 7A (Factor binding IST protein 1) (FBI-1) (Factor that binds to inducer of short transcripts protein 1) (HIV-1 1st-binding protein 1) (Leukemia/lymphoma-related factor) (POZ and Krueppel erythroid myeloid ontogenic factor) (POK erythroid myeloid ontogenic factor) (Pokemon) (Pokemon 1) (TTF-I-interacting peptide 21) (TIP21) (Zinc finger protein 857A)	2	37.65	3	48.4027	0.703483	-0.507412	0.34661	0.693343	-1.02985	-5.9382		794034	1.37021e+06	2.4126e+06	1.59651e+06	846296
P04083	ANXA1	Annexin A1 (Annexin I) (Annexin-1) (Calpactin II) (Calpactin-2) (Chromobindin-9) (Lipocortin I) (Phospholipase A2 inhibitory protein) (p35) [Cleaved into: Annexin Ac2-26]	3	3.5751	3	8.54213	0.703363	-0.50766	0.00589818	0.13967	-4.03367	-2.08127	9.81244e+08	1.00256e+09	1.05178e+09	1.57637e+09	1.33516e+09	1.4128e+09
P48634	PRRC2A	Protein PRRC2A (HLA-B-associated transcript 2) (Large proline-rich protein BAT2) (Proline-rich and coiled-coil-containing protein 2A) (Protein G2)	3	21.1421	3	1.80313	0.702762	-0.508892	0.0244763	0.249587	-2.92105	-3.55485	5.55714e+07	6.1904e+07	8.25268e+07	9.40053e+07	9.16595e+07	9.49314e+07
Q969Y2	GTPBP3	tRNA modification GTPase GTPBP3, mitochondrial (GTP-binding protein 3) (Mitochondrial GTP-binding protein 1)	3	41.1774	2	13.0834	0.702415	-0.509604	0.245308	0.608576	-1.30179	-5.64679	194264	347982	472235	411606		495529
Q9Y6K5	OAS3	2'-5'-oligoadenylate synthase 3 ((2-5')oligo(A) synthase 3) (2-5A synthase 3) (EC 2.7.7.84) (p100 OAS) (p100OAS)	3	26.7334	3	19.8084	0.702271	-0.509901	0.0913912	0.416471	-1.98231	-4.87526	2.20484e+06	2.52717e+06	1.45309e+06	2.98439e+06	2.28669e+06	3.42553e+06
P51532	SMARCA4	Transcription activator BRG1 (EC 3.6.4.-) (ATP-dependent helicase SMARCA4) (BRG1-associated factor 190A) (BAF190A) (Mitotic growth and transcription activator) (Protein BRG-1) (Protein brahma homolog 1) (SNF2-beta) (SWI/SNF-related matrix-associated actin-dependent regulator of chromatin subfamily A member 4)	3	13.134	3	2.2741	0.702164	-0.51012	0.0103542	0.175866	-3.57626	-2.66608	8.34225e+07	1.01051e+08	1.08362e+08	1.40065e+08	1.39982e+08	1.3458e+08
P05556	ITGB1	Integrin beta-1 (Fibronectin receptor subunit beta) (Glycoprotein IIa) (GPIIA) (VLA-4 subunit beta) (CD antigen CD29)	3	12.8883	3	7.19785	0.701832	-0.510802	0.0123262	0.187524	-3.43957	-2.84694	1.61632e+08	2.08561e+08	1.96277e+08	2.88724e+08	2.50613e+08	2.6451e+08
P41567	EIF1	Eukaryotic translation initiation factor 1 (eIF1) (A121) (Protein translation factor SUI1 homolog) (Sui1iso1)	2	4.31677	3	17.5158	0.701423	-0.511643	0.041225	0.303519	-2.65974	-3.90633		2.64547e+07	2.48875e+07	4.42581e+07	3.197e+07	3.4598e+07
Q9NRH3	TUBG2	Tubulin gamma-2 chain (Gamma-2-tubulin)	3	24.75	3	13.595	0.701201	-0.512099	0.0574823	0.344101	-2.30772	-4.41948	2.10499e+07	2.87117e+07	3.50163e+07	3.34768e+07	4.30061e+07	4.26361e+07
Q92629	SGCD	Delta-sarcoglycan (Delta-SG) (35 kDa dystrophin-associated glycoprotein) (35DAG)	3	36.3998	3	16.628	0.701069	-0.512373	0.149772	0.495054	-1.63474	-5.3433	5.76163e+06	1.25843e+07	1.07323e+07	1.08793e+07	1.36247e+07	1.52356e+07
Q9H6W3	RIOX1	Ribosomal oxygenase 1 (60S ribosomal protein L8 histidine hydroxylase) (Bifunctional lysine-specific demethylase and histidyl-hydroxylase NO66) (EC 1.14.11.27, EC 1.14.11.79) (Myc-associated protein with JmjC domain) (Nucleolar protein 66) (hsNO66) (Ribosomal oxygenase NO66) (ROX)	3	8.00137	3	31.3654	0.700408	-0.513732	0.0951333	0.422074	-1.9542	-4.91406	2.4756e+06	2.85354e+06	2.85369e+06	4.62746e+06	4.90472e+06	2.58499e+06
Q15906	VPS72	Vacuolar protein sorting-associated protein 72 homolog (Protein YL-1) (Transcription factor-like 1)	1		1		0.70024	-0.514078	0.216724	0.578434	-1.65393	-4.87898		1.33776e+06			1.91044e+06
Q14135	VGLL4	Transcription cofactor vestigial-like protein 4 (Vgl-4)	1		1		0.700136	-0.514294	0.216586	0.578434	-1.65462	-4.87829		2.65955e+06		3.79862e+06
P12109	COL6A1	Collagen alpha-1(VI) chain	3	17.5165	3	13.2792	0.699563	-0.515474	0.0308488	0.271807	-2.75201	-3.79154	7.75179e+06	5.52376e+06	7.45863e+06	1.01496e+07	1.09475e+07	8.39561e+06
Q9Y266	NUDC	Nuclear migration protein nudC (Nuclear distribution protein C homolog)	3	9.13974	3	8.27658	0.699442	-0.515724	0.00814246	0.163247	-3.76842	-2.41646	1.66553e+08	1.48753e+08	1.39274e+08	2.34065e+08	1.98246e+08	2.17317e+08
Q9BUL8	PDCD10	Programmed cell death protein 10 (Cerebral cavernous malformations 3 protein) (TF-1 cell apoptosis-related protein 15)	3	9.25784	3	7.26883	0.699381	-0.515849	0.00775535	0.159926	-3.80793	-2.36584	3.29925e+07	2.93653e+07	3.53511e+07	4.94122e+07	4.28011e+07	4.73391e+07
Q8NHG7	SVIP	Small VCP/p97-interacting protein	3	20.4419	3	23.9003	0.699207	-0.516209	0.0650392	0.361161	-2.22079	-4.54211	3.76543e+06	5.37466e+06	3.91338e+06	4.78956e+06	6.21604e+06	7.782e+06
Q9NR19	ACSS2	Acetyl-coenzyme A synthetase, cytoplasmic (EC 6.2.1.1) (Acetate--CoA ligase) (Acetyl-CoA synthetase) (ACS) (AceCS) (Acetyl-CoA synthetase 1) (AceCS1) (Acyl-CoA synthetase short-chain family member 2) (Acyl-activating enzyme) (Propionate--CoA ligase) (EC 6.2.1.17)	3	24.6979	3	8.74392	0.699111	-0.516407	0.0497029	0.32628	-2.41046	-4.27415	3.72259e+07	3.29938e+07	2.24189e+07	3.89546e+07	4.51264e+07	4.58419e+07
Q567U6	CCDC93	Coiled-coil domain-containing protein 93	2	0.152105	3	27.3592	0.698582	-0.517498	0.115728	0.448823	-1.86927	-4.94582		3.75079e+06	3.74273e+06	6.5095e+06	6.26773e+06	3.78143e+06
Q9UP95	SLC12A4	Solute carrier family 12 member 4 (Electroneutral potassium-chloride cotransporter 1) (Erythroid K-Cl cotransporter 1) (hKCC1)	3	62.0898	3	35.5711	0.698013	-0.518674	0.383675	0.721168	-0.934563	-6.14301	6.8101e+06	4.04583e+06	1.64128e+06	6.68241e+06	6.25749e+06	3.17994e+06
Q96AX1	VPS33A	Vacuolar protein sorting-associated protein 33A (hVPS33A)	2	9.3453	2	51.1093	0.697696	-0.519329	0.263378	0.620085	-1.27952	-5.58162		1.33907e+06	1.52856e+06	1.40443e+06	2.99401e+06
Q12962	TAF10	Transcription initiation factor TFIID subunit 10 (STAF28) (Transcription initiation factor TFIID 30 kDa subunit) (TAF(II)30) (TAFII-30) (TAFII30)	1		1		0.69753	-0.519674	0.213192	0.57411	-1.67193	-4.86124		2.2379e+06		3.20832e+06
Q8IUX4	APOBEC3F	DNA dC->dU-editing enzyme APOBEC-3F (EC 3.5.4.38) (Apolipoprotein B mRNA-editing enzyme catalytic polypeptide-like 3F) (A3F)	3	46.4225	3	3.95607	0.697523	-0.519687	0.192324	0.548069	-1.45587	-5.57049	7.40798e+06	1.43543e+07	2.0469e+07	1.87959e+07	1.77727e+07	1.91993e+07
O00151	PDLIM1	PDZ and LIM domain protein 1 (C-terminal LIM domain protein 1) (Elfin) (LIM domain protein CLP-36)	1		3	30.0936	0.697429	-0.519883	0.278157	0.63363	-1.23469	-5.4992	9.71314e+06			1.74509e+07	9.45201e+06	1.63772e+07
O95352	ATG7	Ubiquitin-like modifier-activating enzyme ATG7 (ATG12-activating enzyme E1 ATG7) (Autophagy-related protein 7) (APG7-like) (hAGP7) (Ubiquitin-activating enzyme E1-like protein)	3	25.8843	3	32.8456	0.697408	-0.519926	0.128767	0.47304	-1.7416	-5.20251	4.10848e+06	2.55177e+06	2.87059e+06	4.62538e+06	3.11483e+06	6.15814e+06
Q5U5X0	LYRM7	Complex III assembly factor LYRM7 (LYR motif-containing protein 7)	3	47.5279	3	11.045	0.69736	-0.520024	0.248133	0.610745	-1.26956	-5.7928	3.67305e+06	1.08037e+07	9.53933e+06	1.09632e+07	1.11938e+07	9.0956e+06
Q9BSB4	ATG101	Autophagy-related protein 101	3	17.0773	3	75.1865	0.69718	-0.520396	0.344182	0.691085	-1.02063	-6.06012	1.01131e+06	1.3461e+06	1.41106e+06	1.52696e+06	3.97691e+06	933460
P49736	MCM2	DNA replication licensing factor MCM2 (EC 3.6.4.12) (Minichromosome maintenance protein 2 homolog) (Nuclear protein BM28)	3	9.66027	3	9.71432	0.696342	-0.522132	0.00908088	0.16956	-3.68064	-2.52981	9.66147e+07	1.01381e+08	1.16018e+08	1.48665e+08	1.65694e+08	1.3663e+08
Q7Z6L1	TECPR1	Tectonin beta-propeller repeat-containing protein 1	3	33.2152	3	28.3119	0.696148	-0.522533	0.173416	0.528588	-1.53027	-5.47743	2.83667e+06	1.45815e+06	2.80002e+06	3.71893e+06	2.27335e+06	4.06053e+06
Q9H6E4	CCDC134	Coiled-coil domain-containing protein 134	3	23.4307	3	12.0467	0.696148	-0.522534	0.0487378	0.322907	-2.42435	-4.25448	4.39995e+06	6.54224e+06	7.04561e+06	7.3358e+06	8.81471e+06	9.29679e+06
Q9H792	PEAK1	Inactive tyrosine-protein kinase PEAK1 (Pseudopodium-enriched atypical kinase 1) (Sugen kinase 269) (Tyrosine-protein kinase SgK269)	1		1		0.696142	-0.522546	0.211405	0.571758	-1.68117	-4.85214		1.16342e+06		1.67124e+06
Q99569	PKP4	Plakophilin-4 (p0071)	2	38.0948	3	11.283	0.695915	-0.523017	0.109905	0.441419	-1.90801	-4.89538		2.05527e+06	3.57075e+06	4.01069e+06	4.29182e+06	3.42699e+06
Q8TDW0	LRRC8C	Volume-regulated anion channel subunit LRRC8C (Factor for adipocyte differentiation 158) (Leucine-rich repeat-containing protein 8C)	3	33.3681	3	17.1351	0.695523	-0.52383	0.113669	0.447039	-1.82935	-5.08463	494078	1.00312e+06	827081	923234	1.0288e+06	1.28269e+06
P54709	ATP1B3	Sodium/potassium-transporting ATPase subunit beta-3 (Sodium/potassium-dependent ATPase subunit beta-3) (ATPB-3) (CD antigen CD298)	3	14.8451	3	0.620519	0.694851	-0.525225	0.0115829	0.18383	-3.48809	-2.78244	3.02905e+08	2.35314e+08	3.12597e+08	4.0781e+08	4.03024e+08	4.04087e+08
Q15560	TCEA2	Transcription elongation factor A protein 2 (Testis-specific S-II) (Transcription elongation factor S-II protein 2) (Transcription elongation factor TFIIS.l)	3	53.1059	3	20.8164	0.694786	-0.525358	0.320516	0.671387	-1.07603	-6.00401	1.28528e+07	4.07149e+07	4.49605e+07	5.15263e+07	3.47023e+07	3.92321e+07
Q4V339	ZNG1F	Zinc-regulated GTPase metalloprotein activator 1F (EC 3.6.5.-) (Cobalamin synthase W domain-containing protein 6) (COBW domain-containing protein 6)	2	4.94831	2	20.0561	0.694453	-0.526052	0.0654907	0.362772	-2.43139	-4.20029	778416	834865		1.00638e+06		1.339e+06
P46013	MKI67	Proliferation marker protein Ki-67 (Antigen identified by monoclonal antibody Ki-67) (Antigen KI-67) (Antigen Ki67)	3	7.67257	3	10.9423	0.694346	-0.526274	0.0086348	0.165765	-3.72106	-2.47747	2.99694e+08	3.25976e+08	3.49552e+08	4.7034e+08	5.19856e+08	4.17209e+08
Q9Y2U8	LEMD3	Inner nuclear membrane protein Man1 (LEM domain-containing protein 3)	3	45.7684	3	23.1108	0.694131	-0.526719	0.247238	0.61041	-1.27224	-5.78972	5.04899e+07	1.39386e+08	1.29532e+08	1.79349e+08	1.17476e+08	1.29368e+08
Q9UIG0	BAZ1B	Tyrosine-protein kinase BAZ1B (EC 2.7.10.2) (Bromodomain adjacent to zinc finger domain protein 1B) (Williams syndrome transcription factor) (Williams-Beuren syndrome chromosomal region 10 protein) (Williams-Beuren syndrome chromosomal region 9 protein) (hWALp2)	3	29.9805	3	15.4987	0.693973	-0.527048	0.0802103	0.39676	-2.07372	-4.74832	8.95757e+07	1.65743e+08	1.25901e+08	1.96048e+08	1.94044e+08	1.47016e+08
P19022	CDH2	Cadherin-2 (CDw325) (Neural cadherin) (N-cadherin) (CD antigen CD325)	3	21.2811	3	7.63793	0.693524	-0.527983	0.0247753	0.251726	-2.91212	-3.5673	5.04861e+08	6.73725e+08	4.52301e+08	7.47016e+08	7.33344e+08	8.41899e+08
Q9HCL3	ZFP14	Zinc finger protein 14 homolog (Zfp-14) (Zinc finger protein 531)	1		2	19.752	0.692979	-0.529117	0.159056	0.507135	-1.79147	-4.82942			4.59039e+06		7.62404e+06	5.75537e+06
O15075	DCLK1	Serine/threonine-protein kinase DCLK1 (EC 2.7.11.1) (Doublecortin domain-containing protein 3A) (Doublecortin-like and CAM kinase-like 1) (Doublecortin-like kinase 1)	3	30.7102	3	10.4556	0.692473	-0.530171	0.063754	0.35772	-2.23482	-4.52235	2.46818e+07	1.72008e+07	1.35503e+07	2.31184e+07	2.85244e+07	2.6272e+07
Q9BZE9	ASPSCR1	Tether containing UBX domain for GLUT4 (Alveolar soft part sarcoma chromosomal region candidate gene 1 protein) (Alveolar soft part sarcoma locus) (Renal papillary cell carcinoma protein 17) (UBX domain-containing protein 9)	3	18.8909	3	6.67045	0.691694	-0.531794	0.0176071	0.218149	-3.16648	-3.21585	3.1694e+07	2.31767e+07	2.31848e+07	3.9596e+07	3.75124e+07	3.46469e+07
Q86TU7	SETD3	Actin-histidine N-methyltransferase (EC 2.1.1.85) (Protein-L-histidine N-tele-methyltransferase) (SET domain-containing protein 3) (hSETD3)	3	27.6448	3	7.88093	0.69093	-0.533389	0.0474208	0.320306	-2.44378	-4.22697	5.94272e+06	7.66861e+06	1.03208e+07	1.07073e+07	1.08254e+07	1.23025e+07
Q9UJY4	GGA2	ADP-ribosylation factor-binding protein GGA2 (Gamma-adaptin-related protein 2) (Golgi-localized, gamma ear-containing, ARF-binding protein 2) (VHS domain and ear domain of gamma-adaptin) (Vear)	3	23.1232	3	3.69101	0.69083	-0.533597	0.029806	0.268787	-2.77697	-3.75645	4.15996e+06	2.59523e+06	3.39613e+06	4.63701e+06	4.80426e+06	4.99196e+06
P52926	HMGA2	High mobility group protein HMGI-C (High mobility group AT-hook protein 2)	3	16.9172	3	61.1701	0.690587	-0.534106	0.236468	0.598665	-1.30518	-5.7516	3.82834e+06	5.39512e+06	4.7951e+06	5.52805e+06	1.2785e+07	4.25483e+06
Q9HCM4	EPB41L5	Band 4.1-like protein 5 (Erythrocyte membrane protein band 4.1-like 5)	2	5.62177	1		0.690105	-0.535113	0.0938838	0.420835	-2.29615	-4.27902	1.83165e+06	1.9833e+06		2.76185e+06
P51531	SMARCA2	Probable global transcription activator SNF2L2 (EC 3.6.4.-) (ATP-dependent helicase SMARCA2) (BRG1-associated factor 190B) (BAF190B) (Protein brahma homolog) (hBRM) (SNF2-alpha) (SWI/SNF-related matrix-associated actin-dependent regulator of chromatin subfamily A member 2)	3	23.9071	3	8.59654	0.689838	-0.53567	0.0357768	0.286906	-2.64499	-3.94234	5.34792e+07	6.99137e+07	8.70114e+07	1.08406e+08	9.12279e+07	1.00208e+08
Q6PCE3	PGM2L1	Glucose 1,6-bisphosphate synthase (EC 2.7.1.106) (PMMLP) (Phosphoglucomutase-2-like 1)	3	21.9506	2	21.9787	0.68971	-0.535937	0.0837737	0.403125	-2.1125	-4.62684	574902	706309	891314		883405	1.20852e+06
O96028	NSD2	Histone-lysine N-methyltransferase NSD2 (EC 2.1.1.357) (Multiple myeloma SET domain-containing protein) (MMSET) (Nuclear SET domain-containing protein 2) (Protein trithorax-5) (Wolf-Hirschhorn syndrome candidate 1 protein)	2	31.7707	3	16.1407	0.689626	-0.536114	0.0921365	0.417316	-2.04064	-4.72155	2.12934e+06		1.34812e+06	2.04657e+06	2.83606e+06	2.55493e+06
Q9BXJ4	C1QTNF3	Complement C1q tumor necrosis factor-related protein 3 (Collagenous repeat-containing sequence 26 kDa protein) (CORS26) (Secretory protein CORS26)	2	18.1025	2	24.2211	0.688584	-0.538296	0.104701	0.436049	-2.0333	-4.68492		1.24947e+06	965898	1.342e+06	1.89668e+06
O14817	TSPAN4	Tetraspanin-4 (Tspan-4) (Novel antigen 2) (NAG-2) (Transmembrane 4 superfamily member 7)	2	26.1779	3	20.296	0.68837	-0.538743	0.093277	0.419784	-2.03137	-4.73375		2.35566e+06	1.61978e+06	3.11898e+06	3.30838e+06	2.21442e+06
Q9NZ52	GGA3	ADP-ribosylation factor-binding protein GGA3 (Golgi-localized, gamma ear-containing, ARF-binding protein 3)	3	46.536	3	35.5559	0.688165	-0.539174	0.229631	0.589658	-1.32678	-5.72631	1.48561e+06	1.76727e+06	3.39613e+06	3.5867e+06	1.89352e+06	4.02856e+06
Q5T280	SPOUT1	Putative methyltransferase C9orf114 (EC 2.1.1.-) (Centromere protein 32) (CENP-32) (Kinetochore-associated protein) (SPOUT domain-containing methyltransferase 1)	3	31.3827	3	19.521	0.687855	-0.539824	0.0823833	0.401891	-2.05499	-4.77442	2.00213e+06	2.23329e+06	3.50601e+06	4.11811e+06	4.09255e+06	2.85803e+06
P51587	BRCA2	Breast cancer type 2 susceptibility protein (Fanconi anemia group D1 protein)	1		2	58.4804	0.687511	-0.540546	0.448916	0.754283	-0.852821	-5.8054		1.41864e+06			3.20344e+06	1.32914e+06
O14776	TCERG1	Transcription elongation regulator 1 (TATA box-binding protein-associated factor 2S) (Transcription factor CA150)	3	10.2969	3	6.65279	0.687174	-0.541253	0.00652404	0.147156	-3.94975	-2.18611	1.05603e+08	1.20082e+08	1.29858e+08	1.6883e+08	1.84824e+08	1.62635e+08
Q9UBC5	MYO1A	Unconventional myosin-Ia (Brush border myosin I) (BBM-I) (BBMI) (Myosin I heavy chain) (MIHC)	3	16.0387	3	11.4328	0.686721	-0.542205	0.0164265	0.211966	-3.21899	-3.14418	5.57424e+06	4.49117e+06	4.1139e+06	6.81065e+06	6.09524e+06	7.66089e+06
Q12768	WASHC5	WASH complex subunit 5 (Strumpellin) (WASH complex subunit strumpellin)	3	39.3042	3	17.7945	0.68597	-0.543782	0.153927	0.501323	-1.61531	-5.36853	1.16321e+07	5.94419e+06	1.39881e+07	1.44633e+07	1.72159e+07	1.20336e+07
Q9NVC6	MED17	Mediator of RNA polymerase II transcription subunit 17 (Activator-recruited cofactor 77 kDa component) (ARC77) (Cofactor required for Sp1 transcriptional activation subunit 6) (CRSP complex subunit 6) (Mediator complex subunit 17) (Thyroid hormone receptor-associated protein complex 80 kDa component) (Trap80) (Transcriptional coactivator CRSP77) (Vitamin D3 receptor-interacting protein complex 80 kDa component) (DRIP80)	3	65.2838	2	6.05122	0.685879	-0.543973	0.33215	0.680594	-1.0641	-5.90381	845899	1.14423e+06	2.77087e+06	2.11428e+06	1.94077e+06
Q8NFQ8	TOR1AIP2	Torsin-1A-interacting protein 2 (Lumenal domain-like LAP1)	3	25.6544	3	28.5571	0.685626	-0.544505	0.0878829	0.410662	-2.00973	-4.83731	5.44637e+06	9.1139e+06	6.97949e+06	9.55293e+06	1.38777e+07	8.1081e+06
Q86YP4	GATAD2A	Transcriptional repressor p66-alpha (Hp66alpha) (GATA zinc finger domain-containing protein 2A)	3	15.0749	3	10.8583	0.685478	-0.544818	0.0146739	0.200572	-3.30501	-3.02751	2.1718e+07	2.49013e+07	2.93162e+07	3.73752e+07	4.04701e+07	3.25425e+07
O15440	ABCC5	ATP-binding cassette sub-family C member 5 (EC 7.6.2.-) (EC 7.6.2.2) (Multi-specific organic anion transporter C) (MOAT-C) (Multidrug resistance-associated protein 5) (SMRP) (pABC11)	1		1		0.685365	-0.545055	0.19802	0.556369	-1.75359	-4.78124			845947	1.2343e+06
Q96GY0	ZC2HC1A	Zinc finger C2HC domain-containing protein 1A	3	28.2775	3	12.4365	0.685356	-0.545075	0.0650718	0.361161	-2.22044	-4.54261	4.38753e+06	3.98603e+06	2.45366e+06	4.72113e+06	4.81077e+06	5.86905e+06
Q8NHQ9	DDX55	ATP-dependent RNA helicase DDX55 (EC 3.6.4.13) (DEAD box protein 55)	3	16.3927	3	33.8795	0.685169	-0.545469	0.0949051	0.422074	-1.95588	-4.91174	1.83211e+06	1.70582e+06	2.31168e+06	2.96015e+06	3.92469e+06	1.93331e+06
Q99836	MYD88	Myeloid differentiation primary response protein MyD88	2	42.5707	3	117.989	0.685058	-0.545703	0.595208	0.834848	-0.563962	-6.31899	1.1349e+06	609729		577783	670396	4.62235e+06
Q13043	STK4	Serine/threonine-protein kinase 4 (EC 2.7.11.1) (Mammalian STE20-like protein kinase 1) (MST-1) (STE20-like kinase MST1) (Serine/threonine-protein kinase Krs-2) [Cleaved into: Serine/threonine-protein kinase 4 37kDa subunit (MST1/N); Serine/threonine-protein kinase 4 18kDa subunit (MST1/C)]	3	18.9628	3	16.8023	0.684453	-0.546977	0.0333676	0.278249	-2.69522	-3.87149	1.76429e+06	2.08987e+06	2.5716e+06	2.5179e+06	3.43312e+06	3.42085e+06
P78395	PRAME	Melanoma antigen preferentially expressed in tumors (Opa-interacting protein 4) (OIP-4) (Preferentially expressed antigen of melanoma)	1		1		0.68427	-0.547362	0.196707	0.555119	-1.76101	-4.77401			1.93049e+06		2.82124e+06
Q96HA7	TONSL	Tonsoku-like protein (Inhibitor of kappa B-related protein) (I-kappa-B-related protein) (IkappaBR) (NF-kappa-B inhibitor-like protein 2) (Nuclear factor of kappa light polypeptide gene enhancer in B-cells inhibitor-like 2)	3	26.1122	3	10.5419	0.683834	-0.548282	0.0510624	0.329829	-2.39135	-4.30119	8.80406e+06	5.25652e+06	8.48388e+06	1.06037e+07	1.19454e+07	9.69317e+06
Q8WXD5	GEMIN6	Gem-associated protein 6 (Gemin-6) (SIP2)	2	22.9348	3	35.6707	0.683813	-0.548326	0.161003	0.510053	-1.62156	-5.26246	862460		1.19634e+06	1.06588e+06	1.42944e+06	2.15133e+06
P04921	GYPC	Glycophorin-C (Glycoconnectin) (Glycophorin-D) (GPD) (Glycoprotein beta) (PAS-2') (Sialoglycoprotein D) (CD antigen CD236)	3	47.2157	3	27.1996	0.683326	-0.549355	0.173766	0.528588	-1.52883	-5.47925	6.96237e+06	2.86511e+06	3.80728e+06	5.21791e+06	8.32694e+06	5.47834e+06
O15270	SPTLC2	Serine palmitoyltransferase 2 (EC 2.3.1.50) (Long chain base biosynthesis protein 2) (LCB 2) (Long chain base biosynthesis protein 2a) (LCB2a) (Serine-palmitoyl-CoA transferase 2) (SPT 2)	2	4.8925	2	16.0264	0.682762	-0.550546	0.0452955	0.314936	-2.7586	-3.81334		1.28209e+06	1.19634e+06	2.03257e+06		1.61879e+06
Q9NYU1	UGGT2	UDP-glucose:glycoprotein glucosyltransferase 2 (UGT2) (hUGT2) (EC 2.4.1.-) (UDP--Glc:glycoprotein glucosyltransferase 2) (UDP-glucose ceramide glucosyltransferase-like 1)	3	31.8644	3	7.635	0.68225	-0.551627	0.0705856	0.373739	-2.16333	-4.62291	3.69497e+06	7.2241e+06	5.79229e+06	7.24607e+06	7.95875e+06	8.44243e+06
Q9ULR0	ISY1	Pre-mRNA-splicing factor ISY1 homolog	3	46.3483	3	31.4377	0.682249	-0.551629	0.199172	0.557661	-1.43057	-5.60162	3.2845e+06	8.56485e+06	5.36659e+06	1.09553e+07	6.36878e+06	6.81358e+06
O14964	HGS	Hepatocyte growth factor-regulated tyrosine kinase substrate (Hrs) (Protein pp110)	3	34.9503	3	3.60989	0.680816	-0.554664	0.0876432	0.410662	-2.01164	-4.83466	1.19128e+07	2.02041e+07	2.50993e+07	2.7116e+07	2.75028e+07	2.56699e+07
Q1ED39	KNOP1	Lysine-rich nucleolar protein 1 (Protein FAM191A) (Testis-specific gene 118 protein)	3	29.2754	3	1.98445	0.680615	-0.555089	0.044608	0.313372	-2.48723	-4.16546	1.04323e+07	1.41166e+07	7.82841e+06	1.50555e+07	1.55996e+07	1.55694e+07
O15013	ARHGEF10	Rho guanine nucleotide exchange factor 10	1		2	40.2656	0.680615	-0.55509	0.298948	0.652892	-1.22097	-5.45106			802581		879875	1.58035e+06
B7ZAP0	RABGAP1L	Rab GTPase-activating protein 1-like, isoform 10	3	62.2638	1		0.680537	-0.555254	0.511236	0.789753	-0.713426	-5.98517	841348	1.75961e+06	3.24616e+06			2.47972e+06
Q9NVZ3	NECAP2	Adaptin ear-binding coat-associated protein 2 (NECAP endocytosis-associated protein 2) (NECAP-2)	3	48.6587	3	48.3096	0.680444	-0.555451	0.252119	0.61384	-1.25773	-5.80633	1.17031e+06	1.135e+06	2.50316e+06	1.42412e+06	3.63817e+06	2.03694e+06
Q8N556	AFAP1	Actin filament-associated protein 1 (110 kDa actin filament-associated protein) (AFAP-110)	3	13.7271	3	27.5057	0.680432	-0.555477	0.0478512	0.322381	-2.43737	-4.23605	2.21375e+06	2.74348e+06	2.89966e+06	5.10828e+06	3.00833e+06	3.63767e+06
Q9UKJ3	GPATCH8	G patch domain-containing protein 8	2	56.4866	3	10.2587	0.680353	-0.555644	0.190979	0.547369	-1.49281	-5.4214		659926	1.53771e+06	1.45582e+06	1.35055e+06	1.65094e+06
P20933	AGA	N(4)-(beta-N-acetylglucosaminyl)-L-asparaginase (EC 3.5.1.26) (Aspartylglucosaminidase) (Glycosylasparaginase) (N4-(N-acetyl-beta-glucosaminyl)-L-asparagine amidase) [Cleaved into: Glycosylasparaginase alpha chain; Glycosylasparaginase beta chain]	2	21.6545	3	26.8254	0.680342	-0.555668	0.0984119	0.424898	-1.99102	-4.78677		3.38553e+06	2.48642e+06	5.63586e+06	4.13535e+06	3.32772e+06
Q8TB96	ITFG1	T-cell immunomodulatory protein (Protein TIP) (Integrin-alpha FG-GAP repeat-containing protein 1) (Linkin)	3	41.3977	3	8.79992	0.680003	-0.556387	0.159744	0.507635	-1.58892	-5.4026	3.80773e+06	8.91126e+06	9.14967e+06	9.99281e+06	9.10044e+06	1.08575e+07
Q9BU76	MMTAG2	Multiple myeloma tumor-associated protein 2 (hMMTAG2)	3	29.1973	2	3.62031	0.679961	-0.556476	0.0948122	0.422074	-2.01907	-4.74992	2.00397e+06	2.80118e+06	3.64937e+06	4.12844e+06		3.92235e+06
Q6PD74	AAGAB	Alpha- and gamma-adaptin-binding protein p34	3	28.8424	3	33.0546	0.679847	-0.556718	0.10392	0.433755	-1.89228	-4.99903	4.80676e+06	3.12816e+06	2.89906e+06	4.64656e+06	4.0504e+06	7.37116e+06
Q9UGU0	TCF20	Transcription factor 20 (TCF-20) (Nuclear factor SPBP) (Protein AR1) (Stromelysin-1 PDGF-responsive element-binding protein) (SPRE-binding protein)	3	18.1722	3	11.1698	0.678926	-0.558673	0.0174436	0.21762	-3.17352	-3.20622	6.55191e+06	9.29455e+06	7.37901e+06	1.03127e+07	1.27451e+07	1.09247e+07
Q5SWX8	ODR4	Protein odr-4 homolog (hODR-4) (LAG1-interacting protein) (Transactivated by transforming growth factor beta protein 1)	3	5.60749	3	14.6566	0.678314	-0.559975	0.00930567	0.171486	-3.66109	-2.55521	9.31663e+07	9.23063e+07	8.40426e+07	1.50771e+08	1.36892e+08	1.12202e+08
P98196	ATP11A	Phospholipid-transporting ATPase IH (EC 7.6.2.1) (ATPase IS) (ATPase class VI type 11A) (P4-ATPase flippase complex alpha subunit ATP11A)	2	19.2916	3	18.9822	0.677996	-0.560652	0.0551342	0.339241	-2.4323	-4.20437		5.51257e+06	7.25409e+06	9.29878e+06	1.12984e+07	7.72292e+06
Q9UNH7	SNX6	Sorting nexin-6 (TRAF4-associated factor 2) [Cleaved into: Sorting nexin-6, N-terminally processed]	3	32.4016	3	14.2515	0.677952	-0.560745	0.0630478	0.355725	-2.24265	-4.51131	6.64663e+07	7.68489e+07	1.20109e+08	1.31186e+08	1.41216e+08	1.06278e+08
Q92692	NECTIN2	Nectin-2 (Herpes virus entry mediator B) (Herpesvirus entry mediator B) (HveB) (Nectin cell adhesion molecule 2) (Poliovirus receptor-related protein 2) (CD antigen CD112)	3	55.9696	3	27.0819	0.677629	-0.561431	0.212143	0.57293	-1.38474	-5.65729	4.73674e+06	4.69942e+06	1.14754e+07	1.10967e+07	1.11763e+07	6.61946e+06
Q96KB5	PBK	Lymphokine-activated killer T-cell-originated protein kinase (EC 2.7.12.2) (Cancer/testis antigen 84) (CT84) (MAPKK-like protein kinase) (Nori-3) (PDZ-binding kinase) (Spermatogenesis-related protein kinase) (SPK) (T-LAK cell-originated protein kinase)	2	46.4561	3	31.6587	0.676857	-0.563078	0.204834	0.56482	-1.4397	-5.48544	2.44625e+06	1.23649e+06		3.58172e+06	2.43634e+06	1.9441e+06
Q5VT52	RPRD2	Regulation of nuclear pre-mRNA domain-containing protein 2	3	32.4163	3	11.1747	0.676117	-0.564654	0.0829457	0.40308	-2.05023	-4.78105	9.45485e+06	1.84367e+07	1.72365e+07	2.14868e+07	2.37992e+07	1.90102e+07
P12004	PCNA	Proliferating cell nuclear antigen (PCNA) (Cyclin)	3	17.8781	3	3.06851	0.675941	-0.565032	0.0130712	0.192404	-3.39405	-2.90775	1.59725e+08	2.09324e+08	2.28835e+08	3.0178e+08	2.84954e+08	2.88087e+08
Q9NS87	KIF15	Kinesin-like protein KIF15 (Kinesin-like protein 2) (hKLP2) (Kinesin-like protein 7) (Serologically defined breast cancer antigen NY-BR-62)	1		3	54.8289	0.675933	-0.565049	0.389169	0.72294	-0.953618	-5.78214		425234		1.12442e+06	466986	474178
Q7Z794	KRT77	Keratin, type II cytoskeletal 1b (Cytokeratin-1B) (CK-1B) (Keratin-77) (K77) (Type-II keratin Kb39)	3	26.445	3	8.93886	0.675584	-0.565792	0.0439382	0.309709	-2.498	-4.15021	6.45097e+06	4.14561e+06	7.12434e+06	8.26467e+06	7.95173e+06	9.40227e+06
Q76FK4	NOL8	Nucleolar protein 8 (Nucleolar protein Nop132)	3	10.5318	2	20.5206	0.675425	-0.566132	0.0312284	0.272072	-2.88222	-3.61929	919387	853053	1.0478e+06	1.19823e+06	1.60499e+06
O43823	AKAP8	A-kinase anchor protein 8 (AKAP-8) (A-kinase anchor protein 95 kDa) (AKAP 95)	3	8.08415	3	19.1662	0.674382	-0.568363	0.0180011	0.219714	-3.1498	-3.23869	3.72775e+06	3.42463e+06	4.02714e+06	5.89239e+06	4.39616e+06	6.47106e+06
Q13685	AAMP	Angio-associated migratory cell protein	3	36.8868	3	9.45547	0.674191	-0.568772	0.111011	0.443601	-1.84597	-5.06211	9.83986e+06	1.08224e+07	4.94455e+06	1.27609e+07	1.07072e+07	1.25758e+07
Q96KR1	ZFR	Zinc finger RNA-binding protein (hZFR) (M-phase phosphoprotein homolog)	3	14.8566	3	10.7561	0.674179	-0.568796	0.0110197	0.178051	-3.52717	-2.73073	2.64388e+07	3.48087e+07	2.8128e+07	4.27695e+07	4.92882e+07	4.00741e+07
Q86T20	SMIM29	Small integral membrane protein 29 (Protein LBH)	1		2	32.6728	0.673917	-0.569358	0.228437	0.589658	-1.46193	-5.19356			752398		1.41261e+06	882391
O00442	RTCA	RNA 3'-terminal phosphate cyclase (RNA cyclase) (RNA-3'-phosphate cyclase) (EC 6.5.1.4) (RNA terminal phosphate cyclase domain-containing protein 1) (RTC domain-containing protein 1)	3	11.5862	3	14.2367	0.673683	-0.569857	0.011924	0.186711	-3.46542	-2.81254	1.70659e+07	1.81491e+07	1.44224e+07	2.43601e+07	2.12412e+07	2.82355e+07
P33316	DUT	Deoxyuridine 5'-triphosphate nucleotidohydrolase, mitochondrial (dUTPase) (EC 3.6.1.23) (dUTP pyrophosphatase)	3	20.2465	3	4.08587	0.673303	-0.570673	0.0144686	0.199972	-3.31581	-3.01294	6.25076e+07	7.02861e+07	9.17675e+07	1.13542e+08	1.04817e+08	1.10987e+08
Q9BTW9	TBCD	Tubulin-specific chaperone D (Beta-tubulin cofactor D) (tfcD) (SSD-1) (Tubulin-folding cofactor D)	3	5.3861	3	5.34129	0.673076	-0.571158	0.00269877	0.104236	-4.7168	-1.26996	4.41143e+07	4.02595e+07	4.02204e+07	6.14436e+07	5.8546e+07	6.51221e+07
Q9H3Q1	CDC42EP4	Cdc42 effector protein 4 (Binder of Rho GTPases 4)	3	27.213	3	19.0429	0.672863	-0.571616	0.0538164	0.334733	-2.35422	-4.35374	5.9616e+06	3.44171e+06	4.52961e+06	8.30624e+06	6.07431e+06	6.04669e+06
O00303	EIF3F	Eukaryotic translation initiation factor 3 subunit F (eIF3f) (Deubiquitinating enzyme eIF3f) (EC 3.4.19.12) (Eukaryotic translation initiation factor 3 subunit 5) (eIF-3-epsilon) (eIF3 p47)	3	24.5417	3	11.1767	0.672817	-0.571713	0.0376835	0.294097	-2.60771	-3.995	4.37529e+07	7.16167e+07	6.68796e+07	8.55713e+07	9.97203e+07	8.06328e+07
Q8IZ83	ALDH16A1	Aldehyde dehydrogenase family 16 member A1	3	16.5697	3	4.05252	0.672102	-0.573247	0.00987917	0.175088	-3.61347	-2.61732	6.27319e+06	8.77472e+06	7.61961e+06	1.06342e+07	1.14949e+07	1.13016e+07
Q8N806	UBR7	Putative E3 ubiquitin-protein ligase UBR7 (EC 2.3.2.27) (N-recognin-7) (RING-type E3 ubiquitin transferase UBR7)	3	21.6903	3	11.6663	0.671491	-0.57456	0.0263917	0.25571	-2.86573	-3.63207	6.50375e+06	1.01341e+07	8.91449e+06	1.41997e+07	1.14924e+07	1.18915e+07
Q99674	CGREF1	Cell growth regulator with EF hand domain protein 1 (Cell growth regulatory gene 11 protein) (Hydrophobestin)	3	44.8784	3	36.7437	0.671441	-0.574667	0.209261	0.569782	-1.3947	-5.64527	4.3082e+06	3.08704e+06	1.616e+06	6.14185e+06	3.29797e+06	3.50517e+06
P53814	SMTN	Smoothelin	1		3	39.2261	0.671012	-0.575589	0.314526	0.663687	-1.13309	-5.60608			1.30821e+06	2.85623e+06	2.09478e+06	1.23854e+06
Q8NBN3	TMEM87A	Transmembrane protein 87A (Elkin1)	2	26.7356	3	17.9573	0.670765	-0.576122	0.0683148	0.370767	-2.26752	-4.42195	5.43934e+06	3.70972e+06		7.35064e+06	5.3778e+06	7.59787e+06
Q16539	MAPK14	Mitogen-activated protein kinase 14 (MAP kinase 14) (MAPK 14) (EC 2.7.11.24) (Cytokine suppressive anti-inflammatory drug-binding protein) (CSAID-binding protein) (CSBP) (MAP kinase MXI2) (MAX-interacting protein 2) (Mitogen-activated protein kinase p38 alpha) (MAP kinase p38 alpha) (Stress-activated protein kinase 2a) (SAPK2a)	3	23.274	3	25.0578	0.670571	-0.576537	0.0664323	0.365119	-2.2059	-4.56307	5.40753e+06	5.22372e+06	3.43256e+06	7.02903e+06	5.23325e+06	8.74167e+06
P46937	YAP1	Transcriptional coactivator YAP1 (Yes-associated protein 1) (Protein yorkie homolog) (Yes-associated protein YAP65 homolog)	3	26.2937	3	16.9702	0.67002	-0.577723	0.0417906	0.304434	-2.53371	-4.09966	1.26105e+07	8.24261e+06	8.1681e+06	1.47308e+07	1.16571e+07	1.64375e+07
Q66PJ3	ARL6IP4	ADP-ribosylation factor-like protein 6-interacting protein 4 (ARL-6-interacting protein 4) (Aip-4) (HSP-975) (HSVI-binding protein) (SR-15) (SRp25) (SR-25) (Splicing factor SRrp37)	3	10.8466	3	7.2612	0.669543	-0.57875	0.00525099	0.134006	-4.1315	-1.96046	1.44733e+07	1.28624e+07	1.59953e+07	2.14822e+07	1.9984e+07	2.31091e+07
Q9BT25	HAUS8	HAUS augmin-like complex subunit 8 (HEC1/NDC80-interacting centrosome-associated protein 1) (Sarcoma antigen NY-SAR-48)	2	24.7401	3	42.4165	0.669217	-0.579453	0.173627	0.528588	-1.56474	-5.33319	2.38769e+06		1.67668e+06	2.50479e+06	4.69909e+06	2.27067e+06
P49137	MAPKAPK2	MAP kinase-activated protein kinase 2 (MAPK-activated protein kinase 2) (MAPKAP kinase 2) (MAPKAP-K2) (MAPKAPK-2) (MK-2) (MK2) (EC 2.7.11.1)	3	40.8066	3	11.0718	0.66881	-0.580331	0.139045	0.485455	-1.68739	-5.27436	6.03744e+06	5.4535e+06	2.49053e+06	7.34643e+06	6.00379e+06	6.21456e+06
Q9NVP1	DDX18	ATP-dependent RNA helicase DDX18 (EC 3.6.4.13) (DEAD box protein 18) (Myc-regulated DEAD box protein) (MrDb)	3	28.8085	3	6.98296	0.668541	-0.580912	0.050706	0.329035	-2.39631	-4.29418	5.08035e+07	3.00038e+07	5.36605e+07	5.98014e+07	6.78872e+07	6.74282e+07
P16333	NCK1	SH2/SH3 adapter protein NCK1 (Cytoplasmic protein NCK1) (NCK adapter protein 1) (Nck-1) (SH2/SH3 adapter protein NCK-alpha)	3	53.0349	3	19.0052	0.667445	-0.583278	0.196101	0.554875	-1.44182	-5.58781	5.90004e+06	1.91984e+06	3.51214e+06	4.2415e+06	5.08554e+06	6.20281e+06
Q15633	TARBP2	RISC-loading complex subunit TARBP2 (TAR RNA-binding protein 2) (Trans-activation-responsive RNA-binding protein)	3	51.2307	3	8.51377	0.66729	-0.583613	0.209868	0.57006	-1.39259	-5.64782	5.09126e+06	1.65138e+07	1.21466e+07	1.39022e+07	1.50108e+07	1.64701e+07
Q5H9R7	PPP6R3	Serine/threonine-protein phosphatase 6 regulatory subunit 3 (SAPS domain family member 3) (Sporulation-induced transcript 4-associated protein SAPL)	3	34.1752	3	14.2879	0.667249	-0.583702	0.0583422	0.346884	-2.29725	-4.43426	2.28671e+07	1.36657e+07	1.2708e+07	2.17294e+07	2.21111e+07	2.78226e+07
Q02447	SP3	Transcription factor Sp3 (SPR-2)	1		2	33.5354	0.666509	-0.585303	0.224892	0.587114	-1.476	-5.17818	909140			1.07113e+06	1.73703e+06
P21333	FLNA	Filamin-A (FLN-A) (Actin-binding protein 280) (ABP-280) (Alpha-filamin) (Endothelial actin-binding protein) (Filamin-1) (Non-muscle filamin)	3	10.0008	3	1.57706	0.666306	-0.585743	0.00327455	0.11469	-4.54214	-1.47022	1.6754e+09	1.84234e+09	2.04573e+09	2.80299e+09	2.72388e+09	2.79581e+09
O43795	MYO1B	Unconventional myosin-Ib (MYH-1c) (Myosin I alpha) (MMI-alpha) (MMIa)	3	6.81378	3	11.2765	0.665962	-0.586488	0.00493005	0.131135	-4.1851	-1.89492	1.80909e+07	1.69266e+07	1.9397e+07	2.44318e+07	2.69371e+07	3.05569e+07
O95983	MBD3	Methyl-CpG-binding domain protein 3 (Methyl-CpG-binding protein MBD3)	3	16.2817	3	8.85809	0.6656	-0.587272	0.0100424	0.175088	-3.60047	-2.63433	1.5035e+07	1.68274e+07	2.06135e+07	2.85002e+07	2.59888e+07	2.38781e+07
Q8WUA2	PPIL4	Peptidyl-prolyl cis-trans isomerase-like 4 (PPIase) (EC 5.2.1.8) (Cyclophilin-like protein PPIL4) (Rotamase PPIL4)	3	50.413	3	8.08572	0.665495	-0.5875	0.224631	0.587114	-1.34294	-5.70723	1.36549e+07	4.39497e+07	3.85224e+07	4.20731e+07	3.99167e+07	4.67051e+07
Q14119	VEZF1	Vascular endothelial zinc finger 1 (Putative transcription factor DB1) (Zinc finger protein 161)	2	54.2053	1		0.665487	-0.587518	0.383226	0.721059	-0.997601	-5.67382	7.32586e+06	3.26608e+06			7.35027e+06
P52292	KPNA2	Importin subunit alpha-1 (Karyopherin subunit alpha-2) (RAG cohort protein 1) (SRP1-alpha)	3	15.4543	3	9.53007	0.665275	-0.587978	0.00993722	0.175088	-3.60882	-2.6234	6.62413e+07	4.84703e+07	5.78714e+07	9.53e+07	8.30426e+07	7.97393e+07
Q12972	PPP1R8	Nuclear inhibitor of protein phosphatase 1 (NIPP-1) (Protein phosphatase 1 regulatory inhibitor subunit 8) [Includes: Activator of RNA decay (EC 3.1.4.-) (ARD-1)]	3	30.8324	3	35.5379	0.665004	-0.588564	0.15121	0.497186	-1.62796	-5.35212	5.9384e+06	7.42963e+06	3.89546e+06	5.22112e+06	1.0168e+07	1.10084e+07
Q15139	PRKD1	Serine/threonine-protein kinase D1 (EC 2.7.11.13) (Protein kinase C mu type) (Protein kinase D) (nPKC-D1) (nPKC-mu)	3	16.4942	3	37.7489	0.664994	-0.588587	0.0769515	0.387847	-2.10278	-4.70774	2.83073e+06	3.82553e+06	3.00518e+06	3.60318e+06	7.17139e+06	4.28271e+06
Q9Y5J1	UTP18	U3 small nucleolar RNA-associated protein 18 homolog (WD repeat-containing protein 50)	3	9.66996	3	7.76818	0.664633	-0.589369	0.00441123	0.126913	-4.28051	-1.77941	6.94895e+06	7.24644e+06	6.00002e+06	1.1014e+07	9.55473e+06	9.77885e+06
P33991	MCM4	DNA replication licensing factor MCM4 (EC 3.6.4.12) (CDC21 homolog) (P1-CDC21)	3	23.7405	3	9.18313	0.66453	-0.589593	0.0292591	0.266978	-2.79044	-3.73754	8.62526e+07	1.3055e+08	1.38373e+08	1.81667e+08	1.86596e+08	1.56631e+08
Q8IZA0	KIAA0319L	Dyslexia-associated protein KIAA0319-like protein (Adeno-associated virus receptor) (AAVR)	3	29.6946	3	32.1822	0.663871	-0.591026	0.086045	0.407591	-2.02453	-4.81677	1.62853e+06	1.74129e+06	2.7253e+06	4.21354e+06	2.58138e+06	2.42846e+06
Q75N03	CBLL1	E3 ubiquitin-protein ligase Hakai (EC 2.3.2.27) (Casitas B-lineage lymphoma-transforming sequence-like protein 1) (c-Cbl-like protein 1) (RING finger protein 188) (RING-type E3 ubiquitin transferase Hakai)	2	56.9215	2	44.8678	0.663226	-0.592428	0.333048	0.681413	-1.08535	-5.78793	1.13896e+06		2.67343e+06	1.89416e+06	3.65457e+06
Q9BTE1	DCTN5	Dynactin subunit 5 (Dynactin subunit p25)	2	9.43157	3	10.1071	0.663049	-0.592813	0.0141409	0.198154	-3.55289	-2.79394	718644	821348		1.02825e+06	1.21497e+06	1.24526e+06
Q96DE0	NUDT16	U8 snoRNA-decapping enzyme (EC 3.6.1.62) (IDP phosphatase) (IDPase) (EC 3.6.1.64) (Inosine diphosphate phosphatase) (Nucleoside diphosphate-linked moiety X motif 16) (Nudix motif 16) (Nudix hydrolase 16) (U8 snoRNA-binding protein H29K) (m7GpppN-mRNA hydrolase)	3	28.0349	3	25.1142	0.663014	-0.592889	0.0597592	0.347046	-2.28035	-4.45813	932421	1.49775e+06	965364	1.35801e+06	1.56354e+06	2.17853e+06
Q9BVC5	C2orf49	Ashwin	3	54.2591	3	59.8173	0.662684	-0.593608	0.379178	0.718732	-0.944008	-6.13418	2.03951e+06	2.40793e+06	5.24239e+06	6.17665e+06	7.97918e+06	1.79501e+06
P02656	APOC3	Apolipoprotein C-III (Apo-CIII) (ApoC-III) (Apolipoprotein C3)	3	62.8236	3	14.5999	0.662536	-0.593929	0.321298	0.671387	-1.07414	-6.00595	5.94227e+06	8.65808e+06	1.826e+06	7.79621e+06	7.12824e+06	5.81274e+06
Q8WW01	TSEN15	tRNA-splicing endonuclease subunit Sen15 (SEN15 homolog) (HsSEN15) (tRNA-intron endonuclease Sen15)	2	66.6346	3	23.4711	0.661858	-0.595406	0.253209	0.614464	-1.27733	-5.67457		1.27975e+06	3.56025e+06	4.15056e+06	2.68165e+06	3.01374e+06
Q13214	SEMA3B	Semaphorin-3B (Sema A(V)) (Semaphorin-V) (Sema V)	2	17.1146	3	71.0772	0.661715	-0.595719	0.543139	0.808221	-0.648276	-6.26369	5.7179e+06	7.29239e+06		1.68145e+07	2.08255e+07	2.65382e+06
A2RRD8	ZNF320	Zinc finger protein 320	3	40.9824	2	11.5195	0.66167	-0.595816	0.134823	0.481078	-1.75476	-5.09364	7.14281e+06	3.90138e+06	3.52234e+06	6.42506e+06	7.56459e+06
Q9Y2H0	DLGAP4	Disks large-associated protein 4 (DAP-4) (PSD-95/SAP90-binding protein 4) (SAP90/PSD-95-associated protein 4) (SAPAP-4)	3	42.7067	1		0.661577	-0.596019	0.275823	0.632743	-1.24162	-5.49175	950199	911520	1.84394e+06	1.76683e+06
Q8IXL7	MSRB3	Methionine-R-sulfoxide reductase B3 (MsrB3) (EC 1.8.4.12) (EC 1.8.4.14)	2	27.4549	3	48.6669	0.661436	-0.596326	0.240305	0.603581	-1.31766	-5.62863	835313	1.23777e+06		1.54885e+06	924709	2.53663e+06
O75175	CNOT3	CCR4-NOT transcription complex subunit 3 (CCR4-associated factor 3) (Leukocyte receptor cluster member 2)	3	15.3331	3	10.2144	0.661126	-0.597003	0.00963459	0.174611	-3.6334	-2.59128	3.86576e+06	4.66135e+06	5.27231e+06	6.56586e+06	6.46941e+06	7.73996e+06
Q96L14	CEP170P1	Cep170-like protein (CEP170 pseudogene 1)	3	7.48238	3	14.8653	0.660607	-0.598136	0.00692762	0.150793	-3.90023	-2.24851	2.80541e+07	2.90877e+07	3.2331e+07	5.30494e+07	4.03471e+07	4.27567e+07
Q9Y3E7	CHMP3	Charged multivesicular body protein 3 (Chromatin-modifying protein 3) (Neuroendocrine differentiation factor) (Vacuolar protein sorting-associated protein 24) (hVps24)	3	27.9152	3	10.5424	0.660317	-0.598769	0.0312649	0.272072	-2.7423	-3.8052	3.10622e+06	3.55982e+06	5.2056e+06	5.34842e+06	6.55275e+06	5.70459e+06
Q7Z7E8	UBE2Q1	Ubiquitin-conjugating enzyme E2 Q1 (EC 2.3.2.23) (E2 ubiquitin-conjugating enzyme Q1) (Protein NICE-5) (Ubiquitin carrier protein Q1) (Ubiquitin-protein ligase Q1)	3	18.0068	3	19.5517	0.660153	-0.599127	0.0262687	0.25571	-2.86915	-3.62728	1.76712e+06	1.25237e+06	1.39895e+06	2.34283e+06	1.75749e+06	2.61354e+06
Q674X7	KAZN	Kazrin	3	42.0814	3	12.3301	0.659936	-0.599602	0.0920017	0.417316	-1.97765	-4.88171	7.58291e+06	5.48858e+06	1.24703e+07	1.39788e+07	1.13887e+07	1.13429e+07
O60678	PRMT3	Protein arginine N-methyltransferase 3 (EC 2.1.1.319) (Heterogeneous nuclear ribonucleoprotein methyltransferase-like protein 3)	3	12.2921	3	21.1994	0.65971	-0.600096	0.0207752	0.231524	-3.04245	-3.38639	2.94045e+06	2.54472e+06	2.30846e+06	3.1182e+06	4.80426e+06	4.01593e+06
Q9BUP0	EFHD1	EF-hand domain-containing protein D1 (EF-hand domain-containing protein 1) (Swiprosin-2)	3	10.3882	3	14.9127	0.659672	-0.60018	0.00873068	0.165765	-3.71218	-2.48895	9.16029e+06	9.38814e+06	7.71164e+06	1.18907e+07	1.24687e+07	1.5582e+07
Q9P2K3	RCOR3	REST corepressor 3	3	22.2238	3	30.126	0.659395	-0.600785	0.0636184	0.357315	-2.23632	-4.52024	9.27385e+06	1.04147e+07	6.61691e+06	1.8001e+07	1.20739e+07	1.02561e+07
Q9HC35	EML4	Echinoderm microtubule-associated protein-like 4 (EMAP-4) (Restrictedly overexpressed proliferation-associated protein) (Ropp 120)	3	6.96083	3	17.5317	0.659273	-0.601051	0.00916582	0.17002	-3.67319	-2.53948	2.51858e+06	2.55893e+06	2.24649e+06	3.48702e+06	3.23776e+06	4.47531e+06
Q13888	GTF2H2	General transcription factor IIH subunit 2 (Basic transcription factor 2 44 kDa subunit) (BTF2 p44) (General transcription factor IIH polypeptide 2) (TFIIH basal transcription factor complex p44 subunit)	3	43.1299	3	28.1465	0.658872	-0.601931	0.152582	0.499974	-1.62154	-5.36045	3.31142e+06	2.17875e+06	1.35201e+06	4.178e+06	2.32342e+06	3.51319e+06
Q9Y2E4	DIP2C	Disco-interacting protein 2 homolog C (DIP2 homolog C)	1		2	35.0387	0.658853	-0.601971	0.226036	0.58901	-1.47143	-5.18318			2.15342e+06	4.20947e+06		2.53777e+06
O43924	PDE6D	Retinal rod rhodopsin-sensitive cGMP 3',5'-cyclic phosphodiesterase subunit delta (GMP-PDE delta) (Protein p17)	3	29.381	3	23.1238	0.658829	-0.602025	0.0545473	0.337128	-2.34469	-4.36722	4.49785e+06	2.87366e+06	2.71237e+06	4.39859e+06	4.35519e+06	6.39959e+06
Q9BYV8	CEP41	Centrosomal protein of 41 kDa (Cep41) (Testis-specific gene A14 protein)	3	31.2424	3	13.6579	0.658773	-0.602146	0.053896	0.334733	-2.35317	-4.35522	1.5441e+07	2.93514e+07	2.20254e+07	3.62568e+07	2.7795e+07	3.46467e+07
Q96SK2	TMEM209	Transmembrane protein 209	2	18.5285	1		0.658091	-0.603641	0.115093	0.448823	-2.09669	-4.49346		1.03333e+06	1.34492e+06	1.79135e+06
Q9H0F6	SHARPIN	Sharpin (Shank-associated RH domain-interacting protein) (Shank-interacting protein-like 1) (hSIPL1)	2	45.7921	3	18.8248	0.657962	-0.603924	0.129399	0.473693	-1.78554	-5.05411	1.35271e+06	690968		1.73487e+06	1.18355e+06	1.54504e+06
Q7L4I2	RSRC2	Arginine/serine-rich coiled-coil protein 2	2	65.5271	3	36.2251	0.65775	-0.60439	0.283623	0.6378	-1.18911	-5.77237		1.61523e+06	4.4044e+06	3.84088e+06	5.9218e+06	2.93167e+06
Q14289	PTK2B	Protein-tyrosine kinase 2-beta (EC 2.7.10.2) (Calcium-dependent tyrosine kinase) (CADTK) (Calcium-regulated non-receptor proline-rich tyrosine kinase) (Cell adhesion kinase beta) (CAK-beta) (CAKB) (Focal adhesion kinase 2) (FADK 2) (Proline-rich tyrosine kinase 2) (Related adhesion focal tyrosine kinase) (RAFTK)	3	24.9802	3	32.6838	0.657741	-0.604408	0.0982535	0.424898	-1.93159	-4.94517	2.32214e+06	2.40793e+06	1.47344e+06	3.33609e+06	2.08639e+06	4.15973e+06
Q04721	NOTCH2	Neurogenic locus notch homolog protein 2 (Notch 2) (hN2) [Cleaved into: Notch 2 extracellular truncation (N2ECD); Notch 2 intracellular domain (N2ICD)]	3	4.42577	3	21.8486	0.65763	-0.604653	0.0131314	0.192404	-3.39049	-2.91252	1.44781e+07	1.50738e+07	1.58141e+07	2.91719e+07	1.98122e+07	2.09961e+07
Q9Y4F1	FARP1	FERM, ARHGEF and pleckstrin domain-containing protein 1 (Chondrocyte-derived ezrin-like protein) (FERM, RhoGEF and pleckstrin domain-containing protein 1) (Pleckstrin homology domain-containing family C member 2) (PH domain-containing family C member 2)	1		3	20.3383	0.657532	-0.604866	0.105224	0.436193	-2.02916	-4.57153		2.22192e+06		4.12124e+06	3.43312e+06	2.72721e+06
Q8TD26	CHD6	Chromodomain-helicase-DNA-binding protein 6 (CHD-6) (EC 3.6.4.12) (ATP-dependent helicase CHD6) (Radiation-induced gene B protein)	2	32.7492	3	16.09	0.657204	-0.605586	0.0691124	0.371782	-2.25866	-4.43367		1.15312e+06	1.84812e+06	2.46199e+06	2.43834e+06	1.82569e+06
Q96NR8	RDH12	Retinol dehydrogenase 12 (EC 1.1.1.300) (All-trans and 9-cis retinol dehydrogenase) (Short chain dehydrogenase/reductase family 7C member 2)	3	30.0764	3	58.1111	0.656231	-0.607724	0.207912	0.567851	-1.39941	-5.63958	2.81965e+06	1.90916e+06	3.57075e+06	3.55304e+06	2.54082e+06	7.53448e+06
Q9NRY2	INIP	SOSS complex subunit C (INTS3- and NABP-interacting protein) (Sensor of single-strand DNA complex subunit C) (Sensor of ssDNA subunit C) (SOSS-C) (Single-stranded DNA-binding protein-interacting protein 1) (SSB-interacting protein 1) (hSSBIP1)	3	30.5932	3	35.3351	0.656059	-0.608102	0.101884	0.430353	-1.90616	-4.98005	2.58594e+06	1.52903e+06	1.62251e+06	2.00839e+06	2.77737e+06	4.07295e+06
Q9BZJ0	CRNKL1	Crooked neck-like protein 1 (Crooked neck homolog) (hCrn)	3	33.5457	3	8.17359	0.654756	-0.610971	0.0590031	0.346884	-2.28932	-4.44547	3.35176e+06	2.65267e+06	1.64917e+06	3.49685e+06	4.08808e+06	3.65416e+06
Q86V85	GPR180	Integral membrane protein GPR180 (Intimal thickness-related receptor)	3	54.783	3	39.825	0.654713	-0.611065	0.263881	0.620786	-1.22372	-5.84481	729627	1.63273e+06	2.50849e+06	1.5029e+06	3.32175e+06	2.13293e+06
Q99661	KIF2C	Kinesin-like protein KIF2C (Kinesin-like protein 6) (Mitotic centromere-associated kinesin) (MCAK)	1		3	8.3452	0.654268	-0.612047	0.0388615	0.297032	-2.89917	-3.55386			3.00286e+06	4.16203e+06	4.87572e+06	4.76423e+06
Q96SB3	PPP1R9B	Neurabin-2 (Neurabin-II) (Protein phosphatase 1 regulatory subunit 9B) (Spinophilin)	3	21.5292	3	7.5162	0.653722	-0.613252	0.0133264	0.193632	-3.3791	-2.92779	1.65053e+07	1.73964e+07	2.41217e+07	2.67513e+07	2.99288e+07	3.09655e+07
Q9NRF8	CTPS2	CTP synthase 2 (EC 6.3.4.2) (CTP synthetase 2) (UTP--ammonia ligase 2)	3	48.0116	3	8.21015	0.653369	-0.614031	0.187387	0.542998	-1.47462	-5.54724	1.5341e+07	1.4536e+07	5.23159e+06	1.46436e+07	1.66631e+07	1.71417e+07
O00635	TRIM38	E3 ubiquitin-protein ligase TRIM38 (EC 2.3.2.27) (RING finger protein 15) (Tripartite motif-containing protein 38) (Zinc finger protein RoRet)	3	24.2177	1		0.653171	-0.614467	0.120114	0.456929	-1.91967	-4.7036	1.50731e+06	2.12858e+06	1.37021e+06	2.50803e+06
Q96ES7	SGF29	SAGA-associated factor 29 (Coiled-coil domain-containing protein 101) (SAGA complex-associated factor 29)	1		1		0.653055	-0.614725	0.162696	0.511566	-1.97774	-4.56653		681962		1.04427e+06
P78357	CNTNAP1	Contactin-associated protein 1 (Caspr) (Caspr1) (Neurexin IV) (Neurexin-4) (p190)	3	6.38448	3	34.9393	0.652245	-0.616513	0.0746031	0.385245	-2.12451	-4.67735	5.74387e+06	5.27613e+06	5.07646e+06	1.04962e+07	1.02505e+07	5.15312e+06
Q86XF0	DHFR2	Dihydrofolate reductase 2, mitochondrial (Dihydrofolate reductase, mitochondrial) (EC 1.5.1.3) (Dihydrofolate reductase-like protein 1)	3	38.8552	3	34.3755	0.651604	-0.617932	0.137644	0.482395	-1.69455	-5.26492	1.08959e+06	2.00134e+06	1.0543e+06	2.35704e+06	1.30371e+06	2.70425e+06
Q6ZRP7	QSOX2	Sulfhydryl oxidase 2 (EC 1.8.3.2) (Neuroblastoma-derived sulfhydryl oxidase) (Quiescin Q6-like protein 1)	3	15.0348	3	9.23187	0.651592	-0.617959	0.00776589	0.159926	-3.80683	-2.36725	1.62013e+07	2.06075e+07	2.17644e+07	2.85823e+07	2.78816e+07	3.29595e+07
O95379	TNFAIP8	Tumor necrosis factor alpha-induced protein 8 (TNF alpha-induced protein 8) (Head and neck tumor and metastasis-related protein) (MDC-3.13) (NF-kappa-B-inducible DED-containing protein) (NDED) (SCC-S2) (TNF-induced protein GG2-1)	1		2	12.8832	0.651403	-0.618378	0.0849143	0.405415	-2.39694	-4.17283			224100	313992	376934
Q86SE5	RALYL	RNA-binding Raly-like protein (hRALYL) (Heterogeneous nuclear ribonucleoprotein C-like 3) (hnRNP core protein C-like 3)	3	64.5475	3	27.8533	0.650879	-0.619538	0.384713	0.721168	-0.932396	-6.14503	1.61025e+07	8.96581e+07	7.95604e+07	9.91154e+07	7.42257e+07	5.66216e+07
Q7Z5L9	IRF2BP2	Interferon regulatory factor 2-binding protein 2 (IRF-2-binding protein 2) (IRF-2BP2)	3	52.9431	3	12.1871	0.65086	-0.61958	0.169718	0.52203	-1.54569	-5.45787	1.12619e+07	2.17636e+07	3.53201e+07	3.28674e+07	3.48648e+07	2.73998e+07
O43572	AKAP10	A-kinase anchor protein 10, mitochondrial (AKAP-10) (Dual specificity A kinase-anchoring protein 2) (D-AKAP-2) (Protein kinase A-anchoring protein 10) (PRKA10)	2	16.7065	1		0.650647	-0.620053	0.0998435	0.427544	-2.2352	-4.34397	349684	443370				605168
O00214	LGALS8	Galectin-8 (Gal-8) (Po66 carbohydrate-binding protein) (Po66-CBP) (Prostate carcinoma tumor antigen 1) (PCTA-1)	1		2	23.7119	0.650592	-0.620176	0.1372	0.482084	-1.92937	-4.67683		1.21634e+06		1.57847e+06		2.21442e+06
O75940	SMNDC1	Survival of motor neuron-related-splicing factor 30 (30 kDa splicing factor SMNrp) (SMN-related protein) (Survival motor neuron domain-containing protein 1)	3	20.2948	3	12.1625	0.650507	-0.620364	0.0146311	0.200572	-3.30724	-3.02449	1.40195e+07	1.41649e+07	1.97017e+07	2.65226e+07	2.55481e+07	2.09759e+07
Q9H2J4	PDCL3	Phosducin-like protein 3 (HTPHLP) (PhPL3) (Viral IAP-associated factor 1) (VIAF-1)	3	34.6612	3	5.38965	0.650285	-0.620856	0.0475314	0.32061	-2.44213	-4.22931	7.68168e+06	3.86039e+06	5.22145e+06	8.01572e+06	8.00093e+06	8.77981e+06
Q8IVH4	MMAA	Methylmalonic aciduria type A protein, mitochondrial (EC 3.6.-.-)	3	26.2714	1		0.650072	-0.62133	0.159411	0.507291	-1.6881	-4.98133	492160	326165	561208		689596
Q5TFQ8	SIRPB1	Signal-regulatory protein beta-1 isoform 3 (SIRP-beta-1 isoform 3)	3	28.5429	3	37.6463	0.649838	-0.621849	0.102858	0.431883	-1.89948	-4.98919	1.06565e+07	8.24647e+06	5.93122e+06	1.83787e+07	1.16027e+07	8.90717e+06
Q9NRK6	ABCB10	ATP-binding cassette sub-family B member 10, mitochondrial (ABC-mitochondrial erythroid protein) (ABC-me protein) (ATP-binding cassette transporter 10) (ABC transporter 10 protein) (Mitochondrial ATP-binding cassette 2) (M-ABC2)	3	30.2828	3	38.3467	0.649564	-0.622457	0.117552	0.452165	-1.80575	-5.11652	2.84208e+06	2.37867e+06	1.50505e+06	4.98396e+06	2.37557e+06	3.13555e+06
Q9UEU0	VTI1B	Vesicle transport through interaction with t-SNAREs homolog 1B (Vesicle transport v-SNARE protein Vti1-like 1) (Vti1-rp1)	3	13.2785	3	10.1963	0.649279	-0.62309	0.00633261	0.145161	-3.97444	-2.15515	2.0603e+07	2.68262e+07	2.50747e+07	3.4505e+07	4.14595e+07	3.53937e+07
O95336	PGLS	6-phosphogluconolactonase (6PGL) (EC 3.1.1.31)	3	15.8645	3	13.249	0.648449	-0.624935	0.0109885	0.178051	-3.5294	-2.72779	3.3935e+07	4.48947e+07	4.57486e+07	5.95942e+07	5.8313e+07	7.35572e+07
Q12872	SFSWAP	Splicing factor, suppressor of white-apricot homolog (Splicing factor, arginine/serine-rich 8) (Suppressor of white apricot protein homolog)	3	36.8833	3	15.9594	0.648415	-0.625012	0.0959574	0.422155	-1.94816	-4.92238	1.48077e+06	3.15677e+06	3.09744e+06	3.62908e+06	4.45912e+06	3.28195e+06
O15541	RNF113A	E3 ubiquitin-protein ligase RNF113A (EC 2.3.2.27) (Cwc24 homolog) (RING finger protein 113A) (Zinc finger protein 183)	3	35.2468	3	12.6202	0.647899	-0.626159	0.0767543	0.387847	-2.10458	-4.70523	2.46551e+06	4.56184e+06	5.22171e+06	6.52757e+06	6.41565e+06	5.15639e+06
Q9UKS6	PACSIN3	Protein kinase C and casein kinase substrate in neurons protein 3 (SH3 domain-containing protein 6511)	3	11.2275	3	9.72552	0.647798	-0.626384	0.00490581	0.131135	-4.1893	-1.8898	8.03867e+06	9.79322e+06	9.87325e+06	1.26673e+07	1.47744e+07	1.52776e+07
Q15054	POLD3	DNA polymerase delta subunit 3 (DNA polymerase delta subunit C) (DNA polymerase delta subunit p66) (DNA polymerase delta subunit p68)	3	25.8403	3	22.2535	0.647635	-0.626748	0.0543426	0.336375	-2.34734	-4.36346	2.86672e+06	4.43739e+06	4.8514e+06	7.13166e+06	6.88921e+06	4.62413e+06
Q5T447	HECTD3	E3 ubiquitin-protein ligase HECTD3 (EC 2.3.2.26) (HECT domain-containing protein 3) (HECT-type E3 ubiquitin transferase HECTD3)	3	44.7683	3	34.0568	0.646861	-0.628473	0.181728	0.536526	-1.49669	-5.51971	5.23153e+06	3.92311e+06	1.94239e+06	5.34217e+06	3.70582e+06	7.43981e+06
Q5T0N5	FNBP1L	Formin-binding protein 1-like (Transducer of Cdc42-dependent actin assembly protein 1) (Toca-1)	2	6.27652	2	31.4359	0.646297	-0.629731	0.0780483	0.390383	-2.28049	-4.38279		1.06529e+06	1.16424e+06	1.37451e+06		2.16023e+06
Q9BTE6	AARSD1	Alanyl-tRNA editing protein Aarsd1 (Alanyl-tRNA synthetase domain-containing protein 1)	3	29.0866	3	8.70381	0.645395	-0.631746	0.0299712	0.268939	-2.77296	-3.76209	4.8239e+06	3.51528e+06	2.70207e+06	5.78464e+06	5.00354e+06	5.88878e+06
Q96CP6	GRAMD1A	Protein Aster-A (GRAM domain-containing protein 1A)	1		2	27.9404	0.644797	-0.633082	0.157988	0.506377	-1.7977	-4.82251			1.13514e+06	2.15067e+06		1.44106e+06
O95057	DIRAS1	GTP-binding protein Di-Ras1 (Distinct subgroup of the Ras family member 1) (Ras-related inhibitor of cell growth) (Rig) (Small GTP-binding tumor suppressor 1)	3	41.7193	3	80.9256	0.644623	-0.633471	0.333087	0.681413	-1.04621	-6.03447	254394	632998	484224	350046	528106	1.57467e+06
Q13325	IFIT5	Interferon-induced protein with tetratricopeptide repeats 5 (IFIT-5) (Interferon-induced 58 kDa protein) (Retinoic acid- and interferon-inducible 58 kDa protein) (P58)	3	36.5092	2	12.7154	0.644496	-0.633756	0.0925369	0.418457	-2.03737	-4.72585	946835	1.70861e+06	950315	1.95973e+06		1.63639e+06
O00221	NFKBIE	NF-kappa-B inhibitor epsilon (NF-kappa-BIE) (I-kappa-B-epsilon) (IkB-E) (IkB-epsilon) (IkappaBepsilon)	3	52.4612	2	31.5223	0.644398	-0.633977	0.240405	0.603581	-1.31734	-5.629	594227	1.72318e+06	970082	1.2343e+06		1.94237e+06
Q96Q83	ALKBH3	Alpha-ketoglutarate-dependent dioxygenase alkB homolog 3 (EC 1.14.11.33) (EC 1.14.11.54) (Alkylated DNA repair protein alkB homolog 3) (hABH3) (DEPC-1) (Prostate cancer antigen 1)	1		1		0.644372	-0.634035	0.154325	0.501323	-2.03986	-4.50855			1.53766e+06		2.38629e+06
Q9P246	STIM2	Stromal interaction molecule 2	3	24.0724	3	44.841	0.643222	-0.63661	0.149249	0.494866	-1.63723	-5.34007	2.65715e+06	1.82522e+06	2.98895e+06	5.83169e+06	2.16963e+06	4.30514e+06
Q9HCK8	CHD8	Chromodomain-helicase-DNA-binding protein 8 (CHD-8) (EC 3.6.4.12) (ATP-dependent helicase CHD8) (Helicase with SNF2 domain 1)	3	25.079	3	18.7339	0.643207	-0.636645	0.0405725	0.300642	-2.55483	-4.06977	2.9622e+06	1.84384e+06	2.98002e+06	4.40631e+06	4.43825e+06	3.12766e+06
P14209	CD99	CD99 antigen (12E7) (E2 antigen) (Protein MIC2) (T-cell surface glycoprotein E2) (CD antigen CD99)	3	3.91873	3	7.20014	0.64253	-0.638164	0.00163746	0.0863414	-5.18725	-0.754661	3.67948e+07	3.45843e+07	3.42586e+07	5.51987e+07	5.86475e+07	5.07664e+07
Q6ZW49	PAXIP1	PAX-interacting protein 1 (PAX transactivation activation domain-interacting protein)	3	45.784	3	39.6728	0.641749	-0.63992	0.207222	0.567851	-1.40182	-5.63665	1.05284e+06	2.94924e+06	2.34862e+06	3.01152e+06	2.02139e+06	4.5327e+06
Q8N9Q2	SREK1IP1	Protein SREK1IP1 (SFRS12-interacting protein 1) (SREK1-interacting protein 1) (Splicing regulatory protein of 18 kDa) (p18SRP)	1		3	11.68	0.641053	-0.641484	0.0422825	0.305633	-2.8214	-3.64083	771653			1.10054e+06	1.15789e+06	1.36871e+06
Q96QC0	PPP1R10	Serine/threonine-protein phosphatase 1 regulatory subunit 10 (MHC class I region proline-rich protein CAT53) (PP1-binding protein of 114 kDa) (Phosphatase 1 nuclear targeting subunit) (Protein FB19) (p99)	3	15.3079	3	21.1758	0.640289	-0.643204	0.0211262	0.233341	-3.02997	-3.40363	2.9553e+06	3.61826e+06	4.02714e+06	6.05742e+06	6.41727e+06	4.22019e+06
Q7Z6I8	C5orf24	UPF0461 protein C5orf24	3	7.84897	3	28.5564	0.639446	-0.645105	0.0219179	0.237227	-3.00264	-3.44147	2.44279e+06	2.09504e+06	2.35111e+06	2.99615e+06	4.88369e+06	3.14504e+06
Q92989	CLP1	Polyribonucleotide 5'-hydroxyl-kinase Clp1 (EC 2.7.1.78) (Polyadenylation factor Clp1) (Polynucleotide kinase Clp1) (Pre-mRNA cleavage complex II protein Clp1)	3	32.1958	3	15.8508	0.638621	-0.646967	0.0603283	0.348889	-2.27368	-4.46755	1.5198e+06	2.9528e+06	2.74708e+06	4.15056e+06	3.78072e+06	3.01634e+06
Q9BTC8	MTA3	Metastasis-associated protein MTA3	3	30.3454	3	10.014	0.638445	-0.647365	0.0362807	0.288557	-2.63494	-3.95653	8.63241e+06	1.62386e+07	1.27777e+07	1.90742e+07	1.71805e+07	2.10029e+07
Q6VMQ6	ATF7IP	Activating transcription factor 7-interacting protein 1 (ATF-interacting protein) (ATF-IP) (ATF7-interacting protein) (ATFa-associated modulator) (hAM) (MBD1-containing chromatin-associated factor 1) (P621)	3	43.3933	3	16.8536	0.638082	-0.648185	0.134879	0.481078	-1.70888	-5.24597	3.7902e+06	4.24317e+06	1.62816e+06	5.12676e+06	3.78742e+06	5.19079e+06
O15504	NUP42	Nucleoporin NUP42 (NLP-1) (NUP42 homolog) (Nucleoporin hCG1) (Nucleoporin-42) (Nucleoporin-like protein 2)	3	40.0509	3	9.20531	0.638035	-0.648292	0.0594605	0.347046	-2.28388	-4.45315	1.7915e+06	3.85067e+06	2.34265e+06	3.75687e+06	3.76765e+06	4.39572e+06
Q9UN70	PCDHGC3	Protocadherin gamma-C3 (PCDH-gamma-C3) (Protocadherin-2) (Protocadherin-43) (PC-43)	3	19.2142	3	22.0786	0.63704	-0.650544	0.0272807	0.26032	-2.84149	-3.66598	4.78272e+06	7.0131e+06	5.70381e+06	6.88264e+06	1.01009e+07	1.06447e+07
Q8N357	SLC35F6	Solute carrier family 35 member F6 (ANT2-binding protein) (ANT2BP) (Transport and Golgi organization 9 homolog)	3	33.5379	3	7.70694	0.636863	-0.650946	0.0561231	0.341033	-2.32459	-4.39563	1.01777e+07	1.94831e+07	2.01186e+07	2.30444e+07	2.49236e+07	2.68902e+07
A8MTJ3	GNAT3	Guanine nucleotide-binding protein G(t) subunit alpha-3 (Gustducin alpha-3 chain)	3	8.49795	3	68.838	0.636228	-0.652385	0.196893	0.555119	-1.4389	-5.5914	6.92568e+06	6.96716e+06	5.97243e+06	2.1538e+07	8.85235e+06	5.86905e+06
P48960	ADGRE5	Adhesion G protein-coupled receptor E5 (Leukocyte antigen CD97) (CD antigen CD97) [Cleaved into: Adhesion G protein-coupled receptor E5 subunit alpha; Adhesion G protein-coupled receptor E5 subunit beta]	3	28.5734	3	11.6863	0.634559	-0.656174	0.0242603	0.248633	-2.92758	-3.54576	9.21897e+06	1.02859e+07	1.54433e+07	1.85775e+07	1.97186e+07	1.56453e+07
Q9NPJ6	MED4	Mediator of RNA polymerase II transcription subunit 4 (Activator-recruited cofactor 36 kDa component) (ARC36) (Mediator complex subunit 4) (TRAP/SMCC/PC2 subunit p36 subunit) (Vitamin D3 receptor-interacting protein complex 36 kDa component) (DRIP36)	3	48.7185	3	29.0651	0.634518	-0.656267	0.144301	0.49254	-1.66113	-5.30885	2.13548e+06	805496	1.23712e+06	1.44671e+06	2.16963e+06	2.65382e+06
Q86YR5	GPSM1	G-protein-signaling modulator 1 (Activator of G-protein signaling 3)	1		3	48.1328	0.634187	-0.657019	0.323631	0.673637	-1.10932	-5.63039	723263			683738	1.86786e+06	1.16145e+06
P13688	CEACAM1	Carcinoembryonic antigen-related cell adhesion molecule 1 (Biliary glycoprotein 1) (BGP-1) (CD antigen CD66a)	1		3	9.14575	0.634059	-0.65731	0.0331422	0.277695	-3.04846	-3.38975	1.19035e+06			1.96767e+06	1.99609e+06	1.68464e+06
Q96HV5	TMEM41A	Transmembrane protein 41A	2	4.80682	1		0.633899	-0.657675	0.0556286	0.339241	-2.84231	-3.72465	496136	463518			756508
O15344	MID1	E3 ubiquitin-protein ligase Midline-1 (EC 2.3.2.27) (Midin) (Putative transcription factor XPRF) (RING finger protein 59) (RING finger protein Midline-1) (RING-type E3 ubiquitin transferase Midline-1) (Tripartite motif-containing protein 18)	2	30.06	2	30.2842	0.633834	-0.657824	0.11656	0.450192	-1.94444	-4.79387		1.08885e+06	1.67668e+06	1.71502e+06		2.64969e+06
P49642	PRIM1	DNA primase small subunit (EC 2.7.7.102) (DNA primase 49 kDa subunit) (p49)	3	36.4088	3	32.9127	0.633334	-0.658961	0.0819612	0.400789	-2.05859	-4.76941	486115	472549	861832	762355	1.31265e+06	778760
Q8TCZ2	CD99L2	CD99 antigen-like protein 2 (MIC2-like protein 1) (CD antigen CD99)	3	55.9694	3	24.1047	0.631424	-0.663318	0.234841	0.596786	-1.31027	-5.74566	2.91489e+06	8.58827e+06	1.11992e+07	1.32216e+07	1.0347e+07	8.14061e+06
O75410	TACC1	Transforming acidic coiled-coil-containing protein 1 (Gastric cancer antigen Ga55) (Taxin-1)	3	6.52886	3	27.887	0.631251	-0.663714	0.0191721	0.222452	-3.10244	-3.30368	3.56356e+06	3.9402e+06	4.03989e+06	8.17086e+06	5.76079e+06	4.79087e+06
Q9H8H0	NOL11	Nucleolar protein 11	3	25.4751	3	26.5052	0.630772	-0.664809	0.0407823	0.301404	-2.55115	-4.07499	2.73612e+06	1.63768e+06	2.11325e+06	2.78262e+06	3.03512e+06	4.46754e+06
Q9H875	PRKRIP1	PRKR-interacting protein 1	3	12.18	3	23.9827	0.630656	-0.665075	0.0201655	0.228497	-3.06466	-3.35573	8.38234e+06	7.95188e+06	9.97959e+06	1.03172e+07	1.53116e+07	1.67875e+07
P49959	MRE11	Double-strand break repair protein MRE11 (EC 3.1.-.-) (Meiotic recombination 11 homolog 1) (MRE11 homolog 1) (Meiotic recombination 11 homolog A) (MRE11 homolog A)	3	17.4062	3	10.5191	0.630394	-0.665675	0.00824251	0.164131	-3.75855	-2.42916	2.20277e+07	3.12888e+07	2.84425e+07	3.79894e+07	4.39748e+07	4.68408e+07
Q2PZI1	DPY19L1	Protein C-mannosyl-transferase DPY19L1 (EC 2.4.1.-) (Dpy-19-like protein 1) (Protein dpy-19 homolog 1)	3	49.4767	3	14.8668	0.629973	-0.666638	0.135143	0.481106	-1.7075	-5.2478	2.01033e+06	4.04835e+06	5.98114e+06	6.83549e+06	5.26711e+06	5.40781e+06
P15056	BRAF	Serine/threonine-protein kinase B-raf (EC 2.7.11.1) (Proto-oncogene B-Raf) (p94) (v-Raf murine sarcoma viral oncogene homolog B1)	2	33.251	2	1.57533	0.629955	-0.66668	0.0718908	0.37733	-2.35084	-4.29745		2.1813e+06	1.35083e+06	2.6947e+06		2.75541e+06
Q6ZNA5	FRRS1	Ferric-chelate reductase 1 (EC 1.-.-.-) (Stromal cell-derived receptor 2) (SDR-2)	3	27.2714	3	33.0223	0.629723	-0.66721	0.085457	0.405975	-2.02933	-4.8101	936381	1.64515e+06	1.3219e+06	2.5616e+06	1.30371e+06	2.44183e+06
P00374	DHFR	Dihydrofolate reductase (EC 1.5.1.3)	3	30.9965	3	15.0546	0.62919	-0.668432	0.0474296	0.320306	-2.44365	-4.22716	2.65873e+06	4.82452e+06	4.93292e+06	6.28246e+06	5.47359e+06	7.38727e+06
Q9H4A3	WNK1	Serine/threonine-protein kinase WNK1 (EC 2.7.11.1) (Erythrocyte 65 kDa protein) (p65) (Kinase deficient protein) (Protein kinase lysine-deficient 1) (Protein kinase with no lysine 1) (hWNK1)	3	24.9922	3	8.73482	0.628726	-0.669497	0.018442	0.221236	-3.13159	-3.26365	2.36263e+07	1.64871e+07	2.76273e+07	3.82028e+07	3.53559e+07	3.2058e+07
O43491	EPB41L2	Band 4.1-like protein 2 (Erythrocyte membrane protein band 4.1-like 2) (Generally expressed protein 4.1) (4.1G)	3	9.28043	3	21.4072	0.628405	-0.670234	0.0093963	0.172347	-3.65335	-2.56527	9.85139e+07	8.54276e+07	8.32256e+07	1.78761e+08	1.24208e+08	1.2712e+08
Q63ZY3	KANK2	KN motif and ankyrin repeat domain-containing protein 2 (Ankyrin repeat domain-containing protein 25) (Matrix-remodeling-associated protein 3) (SRC-1-interacting protein) (SIP) (SRC-interacting protein) (SRC1-interacting protein)	3	12.0451	3	35.069	0.628374	-0.670306	0.0363885	0.2886	-2.63281	-3.95954	3.64048e+06	4.64029e+06	4.19301e+06	5.3081e+06	9.60011e+06	5.60223e+06
Q8TEQ6	GEMIN5	Gem-associated protein 5 (Gemin5)	3	33.4527	3	22.5612	0.628002	-0.671159	0.0502033	0.32792	-2.40336	-4.28419	1.58583e+07	1.02385e+07	8.47655e+06	2.24061e+07	1.72322e+07	1.4392e+07
Q6PFW1	PPIP5K1	Inositol hexakisphosphate and diphosphoinositol-pentakisphosphate kinase 1 (EC 2.7.4.24) (Diphosphoinositol pentakisphosphate kinase 1) (Histidine acid phosphatase domain-containing protein 2A) (IP6 kinase) (Inositol pyrophosphate synthase 1) (InsP6 and PP-IP5 kinase 1) (VIP1 homolog) (hsVIP1)	3	37.3277	2	31.7231	0.62716	-0.673094	0.139491	0.48555	-1.72924	-5.12628	1.90832e+06	868317	1.40315e+06		1.68136e+06	2.65382e+06
O95562	SFT2D2	Vesicle transport protein SFT2B (SFT2 domain-containing protein 2)	3	20.2124	3	17.3887	0.627137	-0.673146	0.0148699	0.201323	-3.29485	-3.04124	1.1371e+07	9.17957e+06	7.59465e+06	1.3388e+07	1.78905e+07	1.34185e+07
O95155	UBE4B	Ubiquitin conjugation factor E4 B (EC 2.3.2.27) (Homozygously deleted in neuroblastoma 1) (RING-type E3 ubiquitin transferase E4 B) (Ubiquitin fusion degradation protein 2)	3	31.7722	3	8.12571	0.626932	-0.673618	0.0379075	0.294842	-2.60346	-4.00101	6.50062e+06	3.98179e+06	7.78485e+06	1.006e+07	8.55382e+06	9.50304e+06
Q9UHD1	CHORDC1	Cysteine and histidine-rich domain-containing protein 1 (CHORD domain-containing protein 1) (CHORD-containing protein 1) (CHP-1) (Protein morgana)	3	4.5038	3	17.075	0.625289	-0.677404	0.00539476	0.134346	-4.10865	-1.98853	3.06453e+07	3.08839e+07	3.32197e+07	5.63456e+07	4.09586e+07	5.57242e+07
Q8WZ74	CTTNBP2	Cortactin-binding protein 2 (CortBP2)	3	3.95141	3	17.3465	0.624722	-0.678715	0.00542649	0.134346	-4.1037	-1.99463	2.02465e+06	2.18033e+06	2.05538e+06	2.70616e+06	3.62382e+06	3.79476e+06
P78312	FAM193A	Protein FAM193A (Protein IT14)	3	19.8764	2	7.7784	0.623675	-0.681134	0.0193208	0.223258	-3.28157	-3.11971	2.12377e+06	2.02264e+06	2.87408e+06		3.5073e+06	3.91557e+06
Q9H910	JPT2	Jupiter microtubule associated homolog 2 (Hematological and neurological expressed 1-like protein) (HN1-like protein)	3	16.9571	3	3.66162	0.623336	-0.681919	0.00500793	0.132581	-4.17174	-1.91121	5.21417e+07	5.21441e+07	3.81939e+07	7.73327e+07	7.22703e+07	7.67174e+07
Q92556	ELMO1	Engulfment and cell motility protein 1 (Protein ced-12 homolog)	3	25.6739	3	10.4984	0.623226	-0.682173	0.0170111	0.214555	-3.1925	-3.1803	1.61012e+06	2.08729e+06	2.70264e+06	3.7542e+06	3.25096e+06	3.07442e+06
P37275	ZEB1	Zinc finger E-box-binding homeobox 1 (NIL-2-A zinc finger protein) (Negative regulator of IL2) (Transcription factor 8) (TCF-8)	2	9.63182	1		0.62311	-0.682441	0.0584111	0.346884	-2.78903	-3.77632		351448	402819	603838
O00461	GOLIM4	Golgi integral membrane protein 4 (Golgi integral membrane protein, cis) (GIMPc) (Golgi phosphoprotein 4) (Golgi-localized phosphoprotein of 130 kDa) (Golgi phosphoprotein of 130 kDa)	3	5.78862	3	25.2045	0.621533	-0.686098	0.0168258	0.213842	-3.20079	-3.16898	3.3532e+07	3.32131e+07	3.01462e+07	5.79834e+07	6.34538e+07	3.80056e+07
Q9NQA3	WASH6P	WAS protein family homolog 6 (Protein FAM39A)	1		3	16.8237	0.62153	-0.686103	0.0601518	0.348608	-2.50558	-4.00346			4.32889e+06	7.62396e+06	7.81098e+06	5.67358e+06
Q9Y3D8	AK6	Adenylate kinase isoenzyme 6 (AK6) (EC 2.7.4.3) (Adrenal gland protein AD-004) (Coilin-interacting nuclear ATPase protein) (hCINAP) (Dual activity adenylate kinase/ATPase) (AK/ATPase)	3	50.9342	3	43.9684	0.620902	-0.687562	0.1687	0.521623	-1.55	-5.4524	1.19327e+06	2.68991e+06	1.19809e+06	1.58004e+06	2.57712e+06	3.9454e+06
Q63ZY6	NSUN5P2	Putative methyltransferase NSUN5C (EC 2.1.1.-) (NOL1/NOP2/Sun domain family member 5C) (Williams-Beuren syndrome chromosomal region 20C protein)	3	41.8448	3	22.733	0.620136	-0.689343	0.0756739	0.386877	-2.11452	-4.69133	3.37383e+06	4.21807e+06	7.32473e+06	9.12673e+06	8.31671e+06	5.7584e+06
Q9NZN3	EHD3	EH domain-containing protein 3 (PAST homolog 3)	3	34.6643	3	12.9907	0.620085	-0.689461	0.0427436	0.305999	-2.51763	-4.12242	1.70622e+07	8.32223e+06	1.24539e+07	2.24036e+07	1.74161e+07	1.90089e+07
P11388	TOP2A	DNA topoisomerase 2-alpha (EC 5.6.2.2) (DNA topoisomerase II, alpha isozyme)	3	16.3696	3	10.4405	0.619829	-0.690057	0.00524784	0.134006	-4.13201	-1.95984	7.53588e+07	6.80536e+07	9.31499e+07	1.247e+08	1.40627e+08	1.14398e+08
P29084	GTF2E2	Transcription initiation factor IIE subunit beta (TFIIE-beta) (General transcription factor IIE subunit 2)	3	30.0405	3	31.9889	0.618527	-0.693092	0.0787812	0.392098	-2.08631	-4.73075	1.72716e+06	3.24316e+06	2.70252e+06	4.45821e+06	2.7023e+06	5.31005e+06
P55210	CASP7	Caspase-7 (CASP-7) (EC 3.4.22.60) (Apoptotic protease Mch-3) (CMH-1) (ICE-like apoptotic protease 3) (ICE-LAP3) [Cleaved into: Caspase-7 subunit p20; Caspase-7 subunit p11]	2	41.6213	3	28.7268	0.617817	-0.694749	0.105498	0.436193	-1.93875	-4.85525		2.35648e+06	1.28482e+06	2.748e+06	2.14556e+06	3.78898e+06
P33993	MCM7	DNA replication licensing factor MCM7 (EC 3.6.4.12) (CDC47 homolog) (P1.1-MCM3)	3	11.6604	3	6.57415	0.616831	-0.697053	0.00227949	0.0957147	-4.8726	-1.09544	1.31012e+08	1.62913e+08	1.60028e+08	2.53697e+08	2.53886e+08	2.2595e+08
Q02809	PLOD1	Procollagen-lysine,2-oxoglutarate 5-dioxygenase 1 (EC 1.14.11.4) (Lysyl hydroxylase 1) (LH1)	3	35.6719	3	5.06887	0.616046	-0.698889	0.051015	0.329829	-2.39201	-4.30026	1.33509e+08	2.55408e+08	2.84365e+08	3.50622e+08	3.61545e+08	3.27175e+08
Q9NVP2	ASF1B	Histone chaperone ASF1B (Anti-silencing function protein 1 homolog B) (hAsf1) (hAsf1b) (CCG1-interacting factor A-II) (CIA-II) (hCIA-II)	3	47.8969	3	12.5919	0.615945	-0.699126	0.134746	0.481078	-1.70958	-5.24505	3.72884e+06	9.25748e+06	1.1139e+07	1.01708e+07	1.29771e+07	1.24668e+07
P25205	MCM3	DNA replication licensing factor MCM3 (EC 3.6.4.12) (DNA polymerase alpha holoenzyme-associated protein P1) (P1-MCM3) (RLF subunit beta) (p102)	3	14.2508	3	1.75586	0.615707	-0.699684	0.00247886	0.0993009	-4.79484	-1.18206	1.27523e+08	1.49727e+08	1.69999e+08	2.44637e+08	2.40667e+08	2.36197e+08
Q9UGY1	NOL12	Nucleolar protein 12	3	55.7694	3	10.2614	0.615493	-0.700186	0.17009	0.522407	-1.54413	-5.45986	4.14394e+06	1.50745e+07	1.02478e+07	1.31935e+07	1.3242e+07	1.57146e+07
Q96BY6	DOCK10	Dedicator of cytokinesis protein 10 (Zizimin-3)	3	7.29077	3	8.63822	0.615223	-0.700818	0.00153585	0.0837469	-5.24968	-0.688866	1.86417e+07	2.11337e+07	2.12835e+07	3.0346e+07	3.29106e+07	3.60553e+07
Q8IVD9	NUDCD3	NudC domain-containing protein 3	3	31.7318	3	12.122	0.61508	-0.701153	0.0241895	0.248633	-2.92973	-3.54276	5.04297e+06	2.87933e+06	3.17314e+06	5.8905e+06	5.13153e+06	6.55046e+06
P53602	MVD	Diphosphomevalonate decarboxylase (EC 4.1.1.33) (Mevalonate (diphospho)decarboxylase) (MDDase) (Mevalonate pyrophosphate decarboxylase)	3	22.4483	3	15.4919	0.614917	-0.701537	0.0134493	0.193632	-3.37201	-2.9373	2.98269e+07	2.08942e+07	2.03583e+07	4.13738e+07	3.14215e+07	4.19734e+07
Q14457	BECN1	Beclin-1 (Coiled-coil myosin-like BCL2-interacting protein) (Protein GT197) [Cleaved into: Beclin-1-C 35 kDa; Beclin-1-C 37 kDa]	3	75.5067	3	32.228	0.61381	-0.704137	0.226701	0.58911	-1.33621	-5.71519	3.84126e+06	2.68991e+06	1.07194e+07	1.09294e+07	7.56459e+06	5.79295e+06
Q86TG7	PEG10	Retrotransposon-derived protein PEG10 (Embryonal carcinoma differentiation-regulated protein) (Mammalian retrotransposon-derived protein 2) (Myelin expression factor 3-like protein 1) (MEF3-like protein 1) (Paternally expressed gene 10 protein) (Retrotransposon gag domain-containing protein 3) (Retrotransposon-derived gag-like polyprotein) (Ty3/Gypsy-like protein)	3	23.4676	3	17.9158	0.613484	-0.704903	0.0185992	0.221428	-3.12521	-3.2724	3.89052e+06	6.29878e+06	5.24239e+06	9.95802e+06	7.91323e+06	7.06084e+06
Q6PJ69	TRIM65	E3 ubiquitin-protein ligase TRIM65 (EC 2.3.2.27) (Tripartite motif-containing protein 65)	1		1		0.613334	-0.705255	0.127793	0.472863	-2.269	-4.30128		3.9189e+06				6.3895e+06
O95166	GABARAP	Gamma-aminobutyric acid receptor-associated protein (GABA(A) receptor-associated protein) (MM46)	3	22.2107	3	7.63451	0.613187	-0.705601	0.0095243	0.173811	-3.64256	-2.57933	3.84661e+06	4.56184e+06	2.89391e+06	5.57027e+06	6.49158e+06	6.09114e+06
Q14739	LBR	Delta(14)-sterol reductase LBR (Delta-14-SR) (EC 1.3.1.70) (3-beta-hydroxysterol Delta (14)-reductase) (C-14 sterol reductase) (C14SR) (Integral nuclear envelope inner membrane protein) (LMN2R) (Lamin-B receptor) (Sterol C14-reductase)	3	32.9479	3	8.12205	0.611469	-0.709648	0.0225027	0.238786	-2.98312	-3.46854	8.80613e+06	1.58106e+07	9.83034e+06	1.75637e+07	1.71405e+07	1.98856e+07
Q9HCU9	BRMS1	Breast cancer metastasis-suppressor 1	3	34.9487	3	50.8485	0.611371	-0.709879	0.198245	0.556614	-1.43395	-5.59748	1.82629e+06	3.00565e+06	1.6115e+06	5.07702e+06	1.58422e+06	4.81282e+06
Q8IWX8	CHERP	Calcium homeostasis endoplasmic reticulum protein (ERPROT 213-21) (SR-related CTD-associated factor 6)	3	32.6823	3	14.9967	0.61123	-0.710214	0.0416319	0.304434	-2.53643	-4.09582	9.41675e+06	1.62822e+07	1.87705e+07	2.74424e+07	2.08554e+07	2.2021e+07
Q9BZQ8	NIBAN1	Protein Niban 1 (Cell growth-inhibiting gene 39 protein) (Protein FAM129A)	3	11.2213	3	18.3249	0.610992	-0.710774	0.00621893	0.143137	-3.9895	-2.13632	2.49718e+06	2.45134e+06	2.02427e+06	3.25612e+06	4.61119e+06	3.61828e+06
O15047	SETD1A	Histone-lysine N-methyltransferase SETD1A (EC 2.1.1.364) (Lysine N-methyltransferase 2F) (SET domain-containing protein 1A) (hSET1A) (Set1/Ash2 histone methyltransferase complex subunit SET1)	3	27.4851	3	17.8335	0.610407	-0.712156	0.0242749	0.248633	-2.92714	-3.54637	1.68432e+06	2.28531e+06	2.95204e+06	3.52592e+06	4.4603e+06	3.17686e+06
Q8IWR0	ZC3H7A	Zinc finger CCCH domain-containing protein 7A	3	24.349	3	18.1131	0.609717	-0.713789	0.0201846	0.228497	-3.06395	-3.3567	1.95171e+06	3.22293e+06	2.79581e+06	5.18857e+06	4.04643e+06	3.69548e+06
Q9BQW3	EBF4	Transcription factor COE4 (Early B-cell factor 4) (EBF-4) (Olf-1/EBF-like 4) (O/E-4) (OE-4)	1		1		0.609535	-0.71422	0.12488	0.468662	-2.29784	-4.27597			4.25221e+06	6.97616e+06
Q9NPF5	DMAP1	DNA methyltransferase 1-associated protein 1 (DNMAP1) (DNMT1-associated protein 1)	3	103.08	3	51.2639	0.609399	-0.714542	0.368837	0.70964	-0.966055	-6.11331	3.86866e+06	2.86823e+06	1.81603e+07	5.93035e+06	1.64336e+07	9.13647e+06
Q99973	TEP1	Telomerase protein component 1 (Telomerase-associated protein 1) (Telomerase protein 1) (p240) (p80 telomerase homolog)	3	69.9964	3	4.41266	0.607973	-0.717922	0.14725	0.493207	-1.64679	-5.3276	4.72222e+06	4.52289e+06	1.4025e+07	1.10353e+07	1.05156e+07	1.14867e+07
P02786	TFRC	Transferrin receptor protein 1 (TR) (TfR) (TfR1) (Trfr) (T9) (p90) (CD antigen CD71) [Cleaved into: Transferrin receptor protein 1, serum form (sTfR)]	3	5.32873	3	4.0008	0.607248	-0.719643	0.000706526	0.0590801	-6.04835	0.102003	3.42795e+08	3.35315e+08	3.09373e+08	5.66809e+08	5.30516e+08	5.28124e+08
Q9BQ70	TCF25	Ribosome quality control complex subunit TCF25 (Nuclear localized protein 1) (Transcription factor 25) (TCF-25)	3	18.148	3	3.91762	0.606926	-0.720408	0.00417959	0.125477	-4.32722	-1.72339	5.94642e+06	8.59847e+06	7.42128e+06	1.1889e+07	1.14914e+07	1.24232e+07
Q9HBE1	PATZ1	POZ-, AT hook-, and zinc finger-containing protein 1 (BTB/POZ domain zinc finger transcription factor) (Protein kinase A RI subunit alpha-associated protein) (Zinc finger and BTB domain-containing protein 19) (Zinc finger protein 278) (Zinc finger sarcoma gene protein)	2	35.9959	2	24.3888	0.606721	-0.720896	0.097184	0.422855	-2.09541	-4.60879	2.89551e+06	1.72058e+06		3.09072e+06	4.37889e+06
Q9Y657	SPIN1	Spindlin-1 (Ovarian cancer-related protein) (Spindlin1)	3	2.71997	3	32.3041	0.605998	-0.722616	0.0311044	0.272072	-2.74603	-3.79995	2.68616e+06	2.67861e+06	2.8106e+06	5.83646e+06	5.24205e+06	2.97014e+06
P17706	PTPN2	Tyrosine-protein phosphatase non-receptor type 2 (EC 3.1.3.48) (T-cell protein-tyrosine phosphatase) (TCPTP)	2	15.6286	2	50.5555	0.604273	-0.726726	0.14456	0.49254	-1.7678	-5.00961		2.0299e+06	2.53429e+06		2.58231e+06	5.45578e+06
Q68D10	SPTY2D1	Protein SPT2 homolog (Protein KU002155) (SPT2 domain-containing protein 1)	3	63.6375	3	12.6034	0.604065	-0.727223	0.125177	0.468662	-1.76153	-5.17592	3.84126e+06	1.56145e+06	1.25641e+06	3.63872e+06	2.82369e+06	3.32749e+06
O15162	PLSCR1	Phospholipid scramblase 1 (PL scramblase 1) (Ca(2+)-dependent phospholipid scramblase 1) (Erythrocyte phospholipid scramblase) (Mg(2+)-dependent nuclease) (EC 3.1.-.-) (MmTRA1b)	3	52.9081	3	6.45006	0.603888	-0.727648	0.0783607	0.391387	-2.09006	-4.72551	5.62906e+06	2.75129e+06	2.15441e+06	5.02337e+06	5.28576e+06	5.70597e+06
Q13889	GTF2H3	General transcription factor IIH subunit 3 (Basic transcription factor 2 34 kDa subunit) (BTF2 p34) (General transcription factor IIH polypeptide 3) (TFIIH basal transcription factor complex p34 subunit)	2	2.21004	1		0.603283	-0.729093	0.0405539	0.300642	-3.2007	-3.39147	1.38281e+06	1.42671e+06			2.32824e+06
Q9NRA8	EIF4ENIF1	Eukaryotic translation initiation factor 4E transporter (4E-T) (eIF4E transporter) (Eukaryotic translation initiation factor 4E nuclear import factor 1)	2	31.7861	3	54.8915	0.602425	-0.731145	0.169665	0.52203	-1.58213	-5.31164		672722	1.0628e+06	2.50996e+06	1.01161e+06	1.08904e+06
Q9Y2B9	PKIG	cAMP-dependent protein kinase inhibitor gamma (PKI-gamma)	2	26.1031	3	7.68787	0.602369	-0.731281	0.0153273	0.205787	-3.48189	-2.87805		2.97194e+06	2.04579e+06	4.39971e+06	3.7715e+06	4.13358e+06
Q99986	VRK1	Serine/threonine-protein kinase VRK1 (EC 2.7.11.1) (Vaccinia-related kinase 1)	3	5.06216	3	19.7083	0.600552	-0.73564	0.00545512	0.134346	-4.09926	-2.0001	7.72742e+06	8.5496e+06	8.10798e+06	1.57734e+07	1.47168e+07	1.06538e+07
Q68CZ2	TNS3	Tensin-3 (EC 3.1.3.-) (Tensin-like SH2 domain-containing protein 1) (Tumor endothelial marker 6)	3	21.3865	3	7.91355	0.600328	-0.736178	0.00583197	0.139608	-4.04312	-2.06953	1.93497e+07	1.29951e+07	1.44228e+07	2.43746e+07	2.4574e+07	2.79851e+07
Q8N1F8	STK11IP	Serine/threonine-protein kinase 11-interacting protein (LKB1-interacting protein 1)	2	30.93	3	25.8271	0.599671	-0.737757	0.0508571	0.329636	-2.49497	-4.12189		1.90507e+06	2.97165e+06	3.43219e+06	5.25837e+06	3.46099e+06
P38571	LIPA	Lysosomal acid lipase/cholesteryl ester hydrolase (Acid cholesteryl ester hydrolase) (LAL) (EC 3.1.1.13) (Cholesteryl esterase) (Diacylglycerol lipase) (Lipase A) (Sterol esterase) (Triacylglycerol ester hydrolase) (Triacylglycerol lipase)	3	38.5518	3	12.2344	0.599611	-0.737902	0.0481859	0.322907	-2.43243	-4.24305	7.24774e+06	3.19964e+06	5.30776e+06	7.31852e+06	9.35869e+06	8.3362e+06
P33992	MCM5	DNA replication licensing factor MCM5 (EC 3.6.4.12) (CDC46 homolog) (P1-CDC46)	3	11.9987	3	7.62992	0.599224	-0.738833	0.00187845	0.0891257	-5.0551	-0.895903	7.28313e+07	5.73753e+07	6.82361e+07	1.0072e+08	1.16989e+08	1.12468e+08
Q8WUZ0	BCL7C	B-cell CLL/lymphoma 7 protein family member C	3	39.1634	3	15.5625	0.59791	-0.741999	0.0681353	0.370149	-2.18813	-4.58807	5.41905e+06	1.16257e+07	1.24825e+07	1.3115e+07	1.79586e+07	1.56204e+07
Q96G75	RMND5B	E3 ubiquitin-protein transferase RMND5B (EC 2.3.2.27) (Protein RMD5 homolog B)	1		3	7.95126	0.597756	-0.742372	0.0197135	0.225944	-3.56138	-2.85613			365216	616168	658904	561769
Q9BV57	ADI1	Acireductone dioxygenase (Acireductone dioxygenase (Fe(2+)-requiring)) (ARD') (Fe-ARD) (EC 1.13.11.54) (Acireductone dioxygenase (Ni(2+)-requiring)) (ARD) (Ni-ARD) (EC 1.13.11.53) (Membrane-type 1 matrix metalloproteinase cytoplasmic tail-binding protein 1) (MTCBP-1) (Submergence-induced protein-like factor) (Sip-L)	3	22.1961	3	10.8106	0.597531	-0.742915	0.00747539	0.15729	-3.83788	-2.32762	4.64376e+06	3.48239e+06	3.04444e+06	5.43991e+06	6.28042e+06	6.75449e+06
P26378	ELAVL4	ELAV-like protein 4 (Hu-antigen D) (HuD) (Paraneoplastic encephalomyelitis antigen HuD)	3	41.251	3	15.3928	0.596981	-0.744243	0.0404646	0.300642	-2.55674	-4.06708	4.79056e+06	4.5956e+06	9.09024e+06	9.2804e+06	1.15993e+07	8.73827e+06
Q9NPA3	MID1IP1	Mid1-interacting protein 1 (Gastrulation-specific G12-like protein) (Mid1-interacting G12-like protein) (Protein STRAIT11499) (Spot 14-related protein) (S14R) (Spot 14-R)	1		1		0.596682	-0.744967	0.115516	0.448823	-2.39676	-4.19052			655728	1.09896e+06
P60520	GABARAPL2	Gamma-aminobutyric acid receptor-associated protein-like 2 (GABA(A) receptor-associated protein-like 2) (Ganglioside expression factor 2) (GEF-2) (General protein transport factor p16) (Golgi-associated ATPase enhancer of 16 kDa) (GATE-16) (MAP1 light chain 3-related protein)	2	52.9753	3	19.9446	0.594968	-0.749117	0.0968404	0.422155	-2.00313	-4.77087	3.61232e+06		1.64353e+06	3.66573e+06	3.67273e+06	5.1017e+06
Q8NI51	CTCFL	Transcriptional repressor CTCFL (Brother of the regulator of imprinted sites) (CCCTC-binding factor) (CTCF paralog) (CTCF-like protein) (Cancer/testis antigen 27) (CT27) (Zinc finger protein CTCF-T)	2	54.2624	3	8.70456	0.594662	-0.749859	0.084755	0.405372	-2.10369	-4.63846	3.10622e+06		1.38353e+06	3.79862e+06	3.19018e+06	3.4961e+06
P57772	EEFSEC	Selenocysteine-specific elongation factor (EC 3.6.5.-) (Elongation factor sec) (Eukaryotic elongation factor, selenocysteine-tRNA-specific)	2	40.67	3	23.8097	0.592686	-0.75466	0.0674948	0.367732	-2.27675	-4.40975		918157	1.65942e+06	1.6511e+06	2.65593e+06	2.0599e+06
Q96C57	CUSTOS	Protein CUSTOS	3	36.6609	3	6.98198	0.592291	-0.755621	0.0450322	0.314667	-2.4805	-4.17499	3.24663e+06	6.99249e+06	6.59184e+06	9.57738e+06	8.32694e+06	9.03093e+06
P0DJD0	RGPD1	RANBP2-like and GRIP domain-containing protein 1 (Ran-binding protein 2-like 6) (RanBP2-like 6) (RanBP2L6)	3	24.9426	3	26.8384	0.591726	-0.756998	0.0299987	0.268939	-2.77229	-3.76303	5.13653e+07	5.98447e+07	8.25195e+07	1.2081e+08	7.65239e+07	1.32431e+08
O15379	HDAC3	Histone deacetylase 3 (HD3) (EC 3.5.1.98) (Protein deacetylase HDAC3) (EC 3.5.1.-) (Protein deacylase HDAC3) (EC 3.5.1.-) (RPD3-2) (SMAP45)	2	72.3206	3	25.5724	0.591554	-0.757417	0.197458	0.555344	-1.46754	-5.45199	371312	1.14854e+06		1.40478e+06	1.15564e+06	828731
Q9H4M9	EHD1	EH domain-containing protein 1 (PAST homolog 1) (hPAST1) (Testilin)	3	31.802	3	0.967607	0.591531	-0.757474	0.0134216	0.193632	-3.3736	-2.93516	3.98938e+07	2.39172e+07	2.37267e+07	4.83565e+07	4.75124e+07	4.76058e+07
Q92785	DPF2	Zinc finger protein ubi-d4 (Apoptosis response zinc finger protein) (BRG1-associated factor 45D) (BAF45D) (D4, zinc and double PHD fingers family 2) (Protein requiem)	3	30.0057	3	15.063	0.591086	-0.75856	0.0188875	0.221428	-3.11366	-3.28826	5.05835e+06	8.94666e+06	6.10757e+06	1.21437e+07	1.2007e+07	9.17917e+06
Q9UFW8	CGGBP1	CGG triplet repeat-binding protein 1 (CGG-binding protein 1) (20 kDa CGG-binding protein) (p20-CGGBP DNA-binding protein)	3	23.9754	3	16.064	0.59018	-0.760774	0.0102379	0.175539	-3.58519	-2.65435	1.00586e+07	1.06221e+07	1.52964e+07	1.89284e+07	2.37843e+07	1.76595e+07
Q16706	MAN2A1	Alpha-mannosidase 2 (EC 3.2.1.114) (Golgi alpha-mannosidase II) (AMan II) (Man II) (Mannosidase alpha class 2A member 1) (Mannosyl-oligosaccharide 1,3-1,6-alpha-mannosidase)	2	6.43263	3	41.2667	0.589913	-0.761426	0.0698553	0.372907	-2.2505	-4.44446	1.064e+06	971414		1.29397e+06	2.67447e+06	1.47907e+06
Q9H0E9	BRD8	Bromodomain-containing protein 8 (Skeletal muscle abundant protein) (Skeletal muscle abundant protein 2) (Thyroid hormone receptor coactivating protein of 120 kDa) (TrCP120) (p120)	3	15.7167	3	6.6576	0.589257	-0.76303	0.00219838	0.0946089	-4.90645	-1.05804	2.00685e+06	2.15261e+06	2.68812e+06	3.8807e+06	3.57803e+06	4.0875e+06
P35869	AHR	Aryl hydrocarbon receptor (Ah receptor) (AhR) (Class E basic helix-loop-helix protein 76) (bHLHe76)	1		3	18.8266	0.586995	-0.768579	0.0527049	0.333845	-2.62236	-3.86772			1.40662e+06	2.69822e+06	2.68434e+06	1.89981e+06
Q9NRX1	PNO1	RNA-binding protein PNO1 (Partner of NOB1)	3	16.3508	3	10.0517	0.586766	-0.769143	0.00297897	0.106996	-4.62708	-1.37221	1.26273e+07	1.70588e+07	1.34745e+07	2.60914e+07	2.15841e+07	2.55121e+07
Q9UJX2	CDC23	Cell division cycle protein 23 homolog (Anaphase-promoting complex subunit 8) (APC8) (Cyclosome subunit 8)	3	30.0717	3	24.4833	0.586269	-0.770365	0.030101	0.269001	-2.76982	-3.7665	1.47255e+06	1.65556e+06	2.53429e+06	3.82309e+06	3.45621e+06	2.32041e+06
Q9BVG9	PTDSS2	Phosphatidylserine synthase 2 (PSS-2) (PtdSer synthase 2) (EC 2.7.8.29) (Serine-exchange enzyme II)	3	11.1948	3	27.6822	0.585905	-0.771262	0.011953	0.186711	-3.46352	-2.81506	1.99384e+06	1.59162e+06	1.81638e+06	2.94539e+06	4.08613e+06	2.38122e+06
Q9P2B4	CTTNBP2NL	CTTNBP2 N-terminal-like protein	1		1		0.585477	-0.772316	0.107937	0.439732	-2.48475	-4.11633			667480		1.14006e+06
Q13459	MYO9B	Unconventional myosin-IXb (Unconventional myosin-9b)	3	6.15094	3	3.37523	0.585171	-0.773071	0.000484668	0.0567336	-6.4663	0.480498	5.81726e+06	5.95668e+06	6.52551e+06	1.02476e+07	1.01785e+07	1.0819e+07
Q9Y3X0	CCDC9	Coiled-coil domain-containing protein 9	3	24.1092	3	13.1161	0.584989	-0.773519	0.0107382	0.176625	-3.54753	-2.70388	4.17326e+06	4.83184e+06	2.94065e+06	6.58164e+06	5.89218e+06	7.63796e+06
Q8N697	SLC15A4	Solute carrier family 15 member 4 (Peptide transporter 4) (Peptide/histidine transporter 1) (hPHT1)	2	23.9159	2	25.3385	0.584938	-0.773644	0.0505109	0.328157	-2.66033	-3.92808		1.14087e+06	1.60527e+06	2.77296e+06	1.93028e+06
Q14493	SLBP	Histone RNA hairpin-binding protein (Histone stem-loop-binding protein)	3	29.1601	3	16.7437	0.584165	-0.775552	0.0158507	0.209325	-3.24611	-3.1073	1.041e+06	1.20994e+06	1.78984e+06	2.7005e+06	2.08273e+06	2.01068e+06
P55199	ELL	RNA polymerase II elongation factor ELL (Eleven-nineteen lysine-rich leukemia protein)	2	32.5134	2	19.19	0.582395	-0.77993	0.0587473	0.346884	-2.52632	-4.08665		1.72006e+06	2.74708e+06	3.25606e+06	4.27845e+06
Q9Y4J8	DTNA	Dystrobrevin alpha (DTN-A) (Alpha-dystrobrevin) (Dystrophin-related protein 3)	1		1		0.581815	-0.781368	0.105572	0.436193	-2.51387	-4.09215			1.12751e+06		1.93792e+06
O94864	SUPT7L	STAGA complex 65 subunit gamma (Adenocarcinoma antigen ART1) (SPTF-associated factor 65 gamma) (STAF65gamma) (Suppressor of Ty 7-like)	1		2	3.07162	0.579856	-0.786233	0.0332741	0.277975	-3.43791	-3.18484		576902		973525	1.01675e+06
Q9H1Z4	WDR13	WD repeat-containing protein 13	3	62.6142	3	48.0606	0.579563	-0.786963	0.242934	0.607228	-1.28525	-5.77473	7.18987e+06	4.8978e+06	1.53641e+06	5.27226e+06	1.08738e+07	4.84785e+06
Q8TED9	AFAP1L1	Actin filament-associated protein 1-like 1 (AFAP1-like protein 1)	2	18.5621	3	17.8121	0.577463	-0.7922	0.0152532	0.205281	-3.48614	-2.87299		2.66396e+06	2.04579e+06	4.35148e+06	4.64945e+06	3.26566e+06
Q9Y4K1	CRYBG1	Beta/gamma crystallin domain-containing protein 1 (Absent in melanoma 1 protein)	1		3	31.1579	0.577453	-0.792224	0.106006	0.436647	-2.02301	-4.57895	2.62187e+06			6.27675e+06	3.40487e+06	4.37973e+06
Q86Y37	CACUL1	CDK2-associated and cullin domain-containing protein 1 (Cdk-associated cullin 1)	3	25.9056	1		0.577389	-0.792384	0.0894419	0.413074	-2.16506	-4.40789	1.33962e+06	1.20422e+06	787635		1.87587e+06
A8MUU1	FABP5P3	Putative fatty acid-binding protein 5-like protein 3 (Fatty acid-binding protein 5 pseudogene 3)	3	49.9702	3	5.45026	0.576931	-0.793531	0.0664137	0.365119	-2.2061	-4.56279	7.54215e+06	1.28056e+07	2.12871e+07	2.24115e+07	2.07239e+07	2.30515e+07
Q9Y5J5	PHLDA3	Pleckstrin homology-like domain family A member 3 (TDAG51/Ipl homolog 1)	3	58.0581	1		0.576233	-0.795276	0.40394	0.72995	-0.921626	-5.81153	6.80986e+06	5.19304e+06	1.64592e+06	6.72551e+06
Q8TDP1	RNASEH2C	Ribonuclease H2 subunit C (RNase H2 subunit C) (Aicardi-Goutieres syndrome 3 protein) (AGS3) (RNase H1 small subunit) (Ribonuclease HI subunit C)	3	21.0735	3	25.5307	0.576036	-0.79577	0.0142671	0.198158	-3.32657	-2.99842	1.79044e+06	2.26551e+06	2.74605e+06	3.27345e+06	5.11682e+06	3.47922e+06
Q13449	LSAMP	Limbic system-associated membrane protein (LSAMP) (IgLON family member 3)	1		2	3.06213	0.57565	-0.796736	0.0320511	0.274821	-3.48401	-3.14596		1.79787e+06		3.19158e+06	3.0563e+06
P53801	PTTG1IP	Pituitary tumor-transforming gene 1 protein-interacting protein (Pituitary tumor-transforming gene protein-binding factor) (PBF) (PTTG-binding factor)	3	50.1786	3	4.85856	0.574987	-0.798398	0.109523	0.440652	-1.85544	-5.04925	1.1409e+07	3.65268e+07	3.13009e+07	4.23868e+07	4.18353e+07	3.86963e+07
Q9Y2Y0	ARL2BP	ADP-ribosylation factor-like protein 2-binding protein (ARF-like 2-binding protein) (ARL2-binding protein) (Binder of ARF2 protein 1)	2	20.5018	3	21.9748	0.574875	-0.79868	0.0215127	0.235553	-3.1904	-3.23176		2.16538e+06	2.89966e+06	5.44167e+06	3.49987e+06	4.3483e+06
P62760	VSNL1	Visinin-like protein 1 (VILIP) (VLP-1) (Hippocalcin-like protein 3) (HLP3)	3	94.9777	3	57.9882	0.573756	-0.801491	0.355634	0.700424	-0.994912	-6.08545	5.74387e+06	8.46123e+06	3.2734e+07	8.05605e+06	3.33709e+07	3.13303e+07
Q5T6F2	UBAP2	Ubiquitin-associated protein 2 (UBAP-2) (RNA polymerase II degradation factor UBAP2)	2	30.1637	3	18.4723	0.57368	-0.801682	0.027826	0.262011	-2.97635	-3.49957		2.33144e+06	1.51173e+06	3.73086e+06	3.59812e+06	2.61068e+06
P36639	NUDT1	Oxidized purine nucleoside triphosphate hydrolase (EC 3.6.1.56) (2-hydroxy-dATP diphosphatase) (7,8-dihydro-8-oxoguanine triphosphatase) (8-oxo-dGTPase) (Methylated purine nucleoside triphosphate hydrolase) (EC 3.6.1.-) (Nucleoside diphosphate-linked moiety X motif 1) (Nudix motif 1)	3	26.3795	3	13.9916	0.573429	-0.802314	0.00929681	0.171486	-3.66185	-2.55422	1.48232e+07	9.83618e+06	9.44433e+06	2.03032e+07	1.64992e+07	2.18009e+07
Q9NNW5	WDR6	tRNA (34-2'-O)-methyltransferase regulator WDR6 (WD repeat-containing protein 6)	2	24.9272	3	53.0007	0.572985	-0.803431	0.140398	0.488103	-1.72438	-5.13248	898126	628959		2.28311e+06	794191	1.24468e+06
Q9H8G2	CAAP1	Caspase activity and apoptosis inhibitor 1 (Conserved anti-apoptotic protein) (CAAP)	2	5.62667	1		0.572586	-0.804436	0.0329037	0.277695	-3.45165	-3.17321	1.22921e+06		1.13514e+06		2.06299e+06
Q969X6	UTP4	U3 small nucleolar RNA-associated protein 4 homolog (Cirhin) (UTP4 small subunit processome component)	3	23.8391	3	17.6546	0.57218	-0.805459	0.0112065	0.179527	-3.51397	-2.74817	3.2595e+06	3.69486e+06	2.26551e+06	6.37868e+06	4.95486e+06	4.60846e+06
Q14185	DOCK1	Dedicator of cytokinesis protein 1 (180 kDa protein downstream of CRK) (DOCK180)	3	52.3503	3	21.2156	0.57195	-0.806038	0.0714287	0.376436	-2.155	-4.6346	2.18501e+06	3.03151e+06	5.88147e+06	7.44494e+06	4.99797e+06	5.59587e+06
P15336	ATF2	Cyclic AMP-dependent transcription factor ATF-2 (cAMP-dependent transcription factor ATF-2) (Activating transcription factor 2) (Cyclic AMP-responsive element-binding protein 2) (CREB-2) (cAMP-responsive element-binding protein 2) (HB16) (cAMP response element-binding protein CRE-BP1)	1		1		0.571776	-0.806477	0.0993546	0.426703	-2.59465	-4.02607		638830			1.11727e+06
Q86UA6	RPAIN	RPA-interacting protein (hRIP)	3	17.8026	2	14.8589	0.571528	-0.807104	0.0121824	0.187491	-3.68616	-2.6383	2.22539e+07	2.28086e+07	1.62479e+07		3.92822e+07	3.18124e+07
Q15013	MAD2L1BP	MAD2L1-binding protein (Caught by MAD2 protein) (p31(comet))	2	47.8746	3	29.7999	0.571343	-0.80757	0.100845	0.428858	-1.97264	-4.81087		2.63724e+06	5.33657e+06	4.48339e+06	7.65047e+06	8.25338e+06
Q9P2K8	EIF2AK4	eIF-2-alpha kinase GCN2 (EC 2.7.11.1) (Eukaryotic translation initiation factor 2-alpha kinase 4) (GCN2-like protein)	3	17.1724	3	11.4084	0.571135	-0.808097	0.00330693	0.11511	-4.53335	-1.48042	7.219e+06	1.02046e+07	9.28193e+06	1.71374e+07	1.57198e+07	1.36239e+07
Q8NB37	GATD1	Glutamine amidotransferase-like class 1 domain-containing protein 1 (Ferry endosomal RAB5 effector complex subunit 5) (Fy-5) (Parkinson disease 7 domain-containing protein 1)	3	54.4599	3	27.742	0.57029	-0.810233	0.088657	0.41181	-2.00359	-4.84582	8.66832e+06	3.35222e+06	3.98099e+06	1.01918e+07	1.023e+07	5.98197e+06
Q9BXB5	OSBPL10	Oxysterol-binding protein-related protein 10 (ORP-10) (OSBP-related protein 10)	3	14.3949	3	11.8999	0.570011	-0.810939	0.0023117	0.0958506	-4.85953	-1.10993	5.23072e+06	4.81952e+06	3.92003e+06	9.14002e+06	7.20195e+06	8.10601e+06
O15126	SCAMP1	Secretory carrier-associated membrane protein 1 (Secretory carrier membrane protein 1)	3	50.0913	3	13.9955	0.569051	-0.81337	0.0670582	0.366771	-2.19932	-4.57234	5.69374e+06	9.54959e+06	3.3916e+06	1.08505e+07	1.09214e+07	8.44511e+06
P60033	CD81	CD81 antigen (26 kDa cell surface protein TAPA-1) (Target of the antiproliferative antibody 1) (Tetraspanin-28) (Tspan-28) (CD antigen CD81)	3	63.1512	3	46.2809	0.567841	-0.816442	0.254578	0.61572	-1.2505	-5.81456	3.63011e+06	1.8628e+07	1.46548e+07	2.87354e+07	1.38893e+07	1.35609e+07
Q5BJF2	TMEM97	Sigma intracellular receptor 2 (S2R) (Sigma-2 receptor) (Sigma2 receptor) (Meningioma-associated protein 30) (MAC30) (Transmembrane protein 97)	3	30.1356	3	42.8909	0.566867	-0.818918	0.0597508	0.347046	-2.28045	-4.45799	5.12443e+06	4.79784e+06	2.77087e+06	5.69576e+06	1.13887e+07	5.76554e+06
P04049	RAF1	RAF proto-oncogene serine/threonine-protein kinase (EC 2.7.11.1) (Proto-oncogene c-RAF) (cRaf) (Raf-1)	1		1		0.566595	-0.819611	0.0962929	0.422155	-2.63691	-3.99209	839384					1.48145e+06
Q8NCC3	PLA2G15	Lysosomal phospholipase A and acyltransferase (EC 2.3.1.-) (EC 3.1.1.32) (EC 3.1.1.4) (1-O-acylceramide synthase) (ACS) (LCAT-like lysophospholipase) (LLPL) (EC 3.1.1.5) (Lysophospholipase 3) (Lysosomal phospholipase A2) (LPLA2) (Phospholipase A2 group XV) (PLA2G15)	3	10.3526	3	15.4453	0.566253	-0.82048	0.00206156	0.0901871	-4.96684	-0.991753	681266	689019	569401	982370	1.33422e+06	1.12313e+06
Q9NZ43	USE1	Vesicle transport protein USE1 (Putative MAPK-activating protein PM26) (USE1-like protein) (p31)	1		1		0.566083	-0.820914	0.0959959	0.422155	-2.6411	-3.98874	974005				1.7206e+06
Q92643	PIGK	GPI-anchor transamidase (GPI transamidase) (EC 3.-.-.-) (GPI8 homolog) (hGPI8) (Phosphatidylinositol-glycan biosynthesis class K protein) (PIG-K)	3	27.9382	3	4.81914	0.565745	-0.821775	0.00643431	0.145937	-3.96123	-2.17172	1.76074e+07	1.73129e+07	2.75303e+07	3.68383e+07	3.3952e+07	3.70552e+07
Q9UL54	TAOK2	Serine/threonine-protein kinase TAO2 (EC 2.7.11.1) (Kinase from chicken homolog C) (hKFC-C) (Prostate-derived sterile 20-like kinase 1) (PSK-1) (PSK1) (Prostate-derived STE20-like kinase 1) (Thousand and one amino acid protein kinase 2)	3	15.11	3	37.0292	0.565036	-0.823586	0.0376383	0.294097	-2.60857	-3.99379	1.80596e+06	2.44945e+06	2.13297e+06	5.11084e+06	4.43528e+06	2.30738e+06
Q9Y315	DERA	Deoxyribose-phosphate aldolase (DERA) (EC 4.1.2.4) (2-deoxy-D-ribose 5-phosphate aldolase) (Phosphodeoxyriboaldolase) (Deoxyriboaldolase)	3	15.4516	3	3.782	0.565004	-0.823667	0.00139565	0.0787006	-5.34391	-0.590687	4.59682e+06	3.72159e+06	5.08385e+06	7.90654e+06	7.52293e+06	8.10684e+06
Q96T51	RUFY1	RUN and FYVE domain-containing protein 1 (FYVE-finger protein EIP1) (La-binding protein 1) (Rab4-interacting protein) (Zinc finger FYVE domain-containing protein 12)	3	41.7425	3	15.0795	0.564317	-0.825423	0.0389384	0.297032	-2.58424	-4.02819	6.39719e+06	9.67312e+06	4.09065e+06	1.29594e+07	9.5552e+06	1.13751e+07
Q5TAP6	UTP14C	U3 small nucleolar RNA-associated protein 14 homolog C	3	35.8354	3	8.13952	0.563249	-0.828156	0.0220137	0.237807	-2.9994	-3.44596	1.02021e+07	1.58469e+07	2.15809e+07	2.80415e+07	2.84621e+07	2.44643e+07
O95721	SNAP29	Synaptosomal-associated protein 29 (SNAP-29) (Soluble 29 kDa NSF attachment protein) (Vesicle-membrane fusion protein SNAP-29)	3	22.9465	3	20.9173	0.562204	-0.830833	0.0105708	0.176625	-3.55992	-2.68756	3.60108e+07	4.85329e+07	5.76804e+07	6.95641e+07	1.03522e+08	7.87768e+07
O75030	MITF	Microphthalmia-associated transcription factor (Class E basic helix-loop-helix protein 32) (bHLHe32)	3	55.954	3	3.06069	0.561819	-0.831823	0.137069	0.482084	-1.6975	-5.26102	4.67392e+06	1.45374e+07	1.8118e+07	1.86434e+07	1.97452e+07	1.88582e+07
P42575	CASP2	Caspase-2 (CASP-2) (EC 3.4.22.55) (Neural precursor cell expressed developmentally down-regulated protein 2) (NEDD-2) (Protease ICH-1) [Cleaved into: Caspase-2 subunit p18; Caspase-2 subunit p13; Caspase-2 subunit p12]	1		3	22.0046	0.561581	-0.832434	0.0557593	0.339241	-2.57236	-3.92562	1.56714e+06			3.324e+06	2.13467e+06	3.06264e+06
P20226	TBP	TATA-box-binding protein (TATA sequence-binding protein) (TATA-binding factor) (TATA-box factor) (Transcription initiation factor TFIID TBP subunit)	2	11.8235	1		0.559932	-0.836676	0.0371947	0.293027	-3.30307	-3.30094	510305		603418		991035
P49711	CTCF	Transcriptional repressor CTCF (11-zinc finger protein) (CCCTC-binding factor) (CTCFL paralog)	3	44.727	3	8.61721	0.558371	-0.840703	0.0515124	0.330841	-2.38515	-4.30998	4.51447e+06	2.29917e+06	6.15022e+06	7.88605e+06	6.76571e+06	6.87268e+06
Q9P000	COMMD9	COMM domain-containing protein 9	1		3	23.9924	0.557505	-0.842943	0.0555489	0.339241	-2.5757	-3.92174			2.62016e+06	4.64656e+06	6.0054e+06	3.72019e+06
Q9UIV1	CNOT7	CCR4-NOT transcription complex subunit 7 (EC 3.1.13.4) (BTG1-binding factor 1) (CCR4-associated factor 1) (CAF-1) (Caf1a)	1		2	62.1167	0.55638	-0.845857	0.287494	0.641793	-1.25593	-5.41457		494589		1.42412e+06	554881
Q5BKY9	FAM133B	Protein FAM133B	2	0.953224	1		0.556027	-0.846773	0.0263804	0.25571	-3.73027	-2.94514	4.9819e+06		4.91519e+06		8.89963e+06
P17039	ZNF30	Zinc finger protein 30 (Zinc finger protein KOX28)	1		2	26.0418	0.555307	-0.848644	0.0759873	0.387542	-2.51051	-4.05516			1.22527e+06	1.83148e+06	2.65824e+06
P47224	RABIF	Guanine nucleotide exchange factor MSS4 (Rab-interacting factor)	3	31.3782	3	35.1102	0.555282	-0.848709	0.0356845	0.286906	-2.64685	-3.93971	1.92053e+06	3.63826e+06	2.67343e+06	4.13712e+06	3.78663e+06	6.96456e+06
Q8WWI1	LMO7	LIM domain only protein 7 (LMO-7) (F-box only protein 20) (LOMP)	3	5.62077	3	9.40921	0.555151	-0.849047	0.000493531	0.0567336	-6.44572	0.462395	1.73595e+07	1.89973e+07	1.92964e+07	3.27711e+07	3.07405e+07	3.69205e+07
Q9UPZ3	HPS5	BLOC-2 complex member HPS5 (Alpha-integrin-binding protein 63) (Hermansky-Pudlak syndrome 5 protein) (Ruby-eye protein 2 homolog) (Ru2)	3	37.6936	3	75.5921	0.554995	-0.849453	0.183302	0.537578	-1.49049	-5.52747	3.07185e+06	2.9269e+06	1.39518e+06	2.26728e+06	9.36567e+06	3.45564e+06
P17301	ITGA2	Integrin alpha-2 (CD49 antigen-like family member B) (Collagen receptor) (Platelet membrane glycoprotein Ia) (GPIa) (VLA-2 subunit alpha) (CD antigen CD49b)	1		3	27.7582	0.554918	-0.849655	0.0686571	0.371552	-2.3905	-4.13889		1.45284e+06		2.478e+06	3.50997e+06	2.06329e+06
Q9BZX2	UCK2	Uridine-cytidine kinase 2 (UCK 2) (EC 2.7.1.48) (Cytidine monophosphokinase 2) (Testis-specific protein TSA903) (Uridine monophosphokinase 2)	3	34.0306	2	0.762586	0.554554	-0.8506	0.038874	0.297032	-2.70632	-3.8458	1.6864e+06	1.25674e+06	830317		2.16536e+06	2.18884e+06
Q9HC36	MRM3	rRNA methyltransferase 3, mitochondrial (EC 2.1.1.-) (16S rRNA (guanosine(1370)-2'-O)-methyltransferase) (16S rRNA [Gm1370] 2'-O-methyltransferase) (RNA methyltransferase-like protein 1)	1		1		0.554229	-0.851447	0.0893689	0.413074	-2.73933	-3.91137		1.02018e+06		1.84072e+06
Q92484	SMPDL3A	Cyclic GMP-AMP phosphodiesterase SMPDL3A (2',3'-cGAMP phosphodiesterase SMPDL3A) (EC 3.1.4.-) (Acid sphingomyelinase-like phosphodiesterase 3a) (ASM-like phosphodiesterase 3a) (EC 3.6.1.15)	3	56.042	2	14.5162	0.553988	-0.852075	0.115197	0.448823	-1.87272	-4.94134	4.49785e+06	2.16538e+06	1.58663e+06	4.98396e+06		4.05605e+06
P31350	RRM2	Ribonucleoside-diphosphate reductase subunit M2 (EC 1.17.4.1) (Ribonucleotide reductase small chain) (Ribonucleotide reductase small subunit)	3	50.2242	3	13.0889	0.553573	-0.853155	0.0805258	0.397174	-2.07097	-4.75216	5.57424e+06	7.61519e+06	2.42596e+06	9.77435e+06	7.65875e+06	8.10921e+06
P48506	GCLC	Glutamate--cysteine ligase catalytic subunit (EC 6.3.2.2) (GCS heavy chain) (Gamma-ECS) (Gamma-glutamylcysteine synthetase)	3	21.4826	3	49.9765	0.55256	-0.855797	0.061747	0.353494	-2.25732	-4.49063	1.65341e+06	1.09285e+06	1.61046e+06	1.59759e+06	2.48295e+06	4.3483e+06
O95319	CELF2	CUGBP Elav-like family member 2 (CELF-2) (Bruno-like protein 3) (CUG triplet repeat RNA-binding protein 2) (CUG-BP2) (CUG-BP- and ETR-3-like factor 2) (ELAV-type RNA-binding protein 3) (ETR-3) (Neuroblastoma apoptosis-related RNA-binding protein) (hNAPOR) (RNA-binding protein BRUNOL-3)	3	50.1342	3	34.5997	0.552016	-0.857217	0.109035	0.440652	-1.85857	-5.04498	1.4694e+06	4.64106e+06	3.50601e+06	7.55989e+06	4.59205e+06	4.09441e+06
Q9H4E5	RHOJ	Rho-related GTP-binding protein RhoJ (Ras-like protein family member 7B) (Tc10-like GTP-binding protein)	2	38.4696	3	14.8618	0.549735	-0.863191	0.027283	0.26032	-2.99254	-3.47909		3.09634e+06	5.41033e+06	8.16957e+06	6.21663e+06	8.1263e+06
P49643	PRIM2	DNA primase large subunit (DNA primase 58 kDa subunit) (p58)	3	29.0159	3	18.9284	0.548976	-0.865184	0.0135399	0.193786	-3.36683	-2.94425	874559	1.1495e+06	1.56393e+06	2.31437e+06	2.44049e+06	1.68247e+06
O76095	JTB	Protein JTB (Jumping translocation breakpoint protein) (Prostate androgen-regulated protein) (PAR protein)	2	31.9576	1		0.548155	-0.867344	0.0972876	0.42298	-2.26081	-4.31662		814621	1.29027e+06	1.87032e+06
O95239	KIF4A	Chromosome-associated kinesin KIF4A (Chromokinesin-A)	3	13.801	3	13.4583	0.547308	-0.869575	0.00171688	0.0870393	-5.14142	-0.803345	5.19719e+06	4.00164e+06	5.06892e+06	8.28792e+06	9.99639e+06	7.76137e+06
P08243	ASNS	Asparagine synthetase [glutamine-hydrolyzing] (EC 6.3.5.4) (Cell cycle control protein TS11) (Glutamine-dependent asparagine synthetase)	3	6.33552	3	4.89194	0.545902	-0.873286	0.000273407	0.0481794	-7.14336	1.04694	8.37529e+07	8.3678e+07	9.32505e+07	1.50569e+08	1.60898e+08	1.65818e+08
O14920	IKBKB	Inhibitor of nuclear factor kappa-B kinase subunit beta (I-kappa-B-kinase beta) (IKK-B) (IKK-beta) (IkBKB) (EC 2.7.11.10) (I-kappa-B kinase 2) (IKK-2) (IKK2) (Nuclear factor NF-kappa-B inhibitor kinase beta) (NFKBIKB) (Serine/threonine protein kinase IKBKB) (EC 2.7.11.1)	2	0.952775	3	43.9886	0.545259	-0.874987	0.105589	0.436193	-1.93809	-4.8561	3.08201e+06	3.12382e+06		7.75311e+06	3.05017e+06	7.79243e+06
Q96PU4	UHRF2	E3 ubiquitin-protein ligase UHRF2 (EC 2.3.2.27) (Np95/ICBP90-like RING finger protein) (Np95-like RING finger protein) (Nuclear protein 97) (Nuclear zinc finger protein Np97) (RING finger protein 107) (RING-type E3 ubiquitin transferase UHRF2) (Ubiquitin-like PHD and RING finger domain-containing protein 2) (Ubiquitin-like-containing PHD and RING finger domains protein 2)	2	15.9801	2	28.588	0.543653	-0.879242	0.0298284	0.268787	-3.14916	-3.37206		995539	1.24918e+06	2.5179e+06		1.6711e+06
Q9Y2J2	EPB41L3	Band 4.1-like protein 3 (4.1B) (Differentially expressed in adenocarcinoma of the lung protein 1) (DAL-1) (Erythrocyte membrane protein band 4.1-like 3) [Cleaved into: Band 4.1-like protein 3, N-terminally processed]	3	46.5844	3	8.88056	0.54001	-0.888941	0.0423022	0.305633	-2.52503	-4.11194	9.11292e+06	1.3681e+07	5.04119e+06	1.75335e+07	1.5099e+07	1.5076e+07
O15530	PDPK1	3-phosphoinositide-dependent protein kinase 1 (hPDK1) (EC 2.7.11.1)	2	9.90998	3	52.0516	0.539998	-0.888974	0.0774418	0.389558	-2.17205	-4.54818	924400		1.06372e+06	1.44602e+06	3.18869e+06	1.34297e+06
O75530	EED	Polycomb protein EED (hEED) (Embryonic ectoderm development protein) (WD protein associating with integrin cytoplasmic tails 1) (WAIT-1)	3	27.7473	3	12.1489	0.538816	-0.892135	0.00617964	0.143137	-3.99477	-2.12973	4.41461e+06	3.11196e+06	2.59794e+06	6.90109e+06	5.40991e+06	6.11118e+06
Q8N3F8	MICALL1	MICAL-like protein 1 (Molecule interacting with Rab13) (MIRab13)	3	30.2795	3	32.2091	0.537372	-0.896007	0.0298558	0.268787	-2.77576	-3.75815	4.02753e+06	4.07523e+06	6.6259e+06	1.13465e+07	5.84124e+06	1.05742e+07
Q9Y3E2	BOLA1	BolA-like protein 1 (hBolA)	3	46.6453	3	42.1674	0.537249	-0.896337	0.0888708	0.412098	-2.0019	-4.84816	1.53087e+06	3.00565e+06	4.26506e+06	4.61334e+06	3.5073e+06	7.82142e+06
Q13015	MLLT11	Protein AF1q	2	3.35722	3	7.43997	0.536447	-0.898493	0.00128155	0.0769998	-6.07948	-0.334819		1.57956e+06	1.65638e+06	2.86955e+06	3.27893e+06	2.91353e+06
Q13625	TP53BP2	Apoptosis-stimulating of p53 protein 2 (Bcl2-binding protein) (Bbp) (Renal carcinoma antigen NY-REN-51) (Tumor suppressor p53-binding protein 2) (53BP2) (p53-binding protein 2) (p53BP2)	2	46.1935	1		0.536441	-0.898507	0.163951	0.512767	-1.76348	-4.86048	329440	649051			861996
Q9HCE1	MOV10	Helicase MOV-10 (EC 3.6.4.13) (Armitage homolog) (Moloney leukemia virus 10 protein)	3	12.473	3	9.51492	0.536381	-0.898671	0.000774226	0.0590801	-5.95	0.00952642	5.93142e+06	4.61287e+06	5.34399e+06	1.09265e+07	9.41441e+06	9.21091e+06
Q96JB6	LOXL4	Lysyl oxidase homolog 4 (EC 1.4.3.13) (Lysyl oxidase-like protein 4) (Lysyl oxidase-related protein C)	2	29.3772	3	37.107	0.535011	-0.902359	0.0556051	0.339241	-2.42572	-4.21304	2.85793e+06	1.8748e+06		6.29914e+06	4.36489e+06	2.94555e+06
Q96AJ9	VTI1A	Vesicle transport through interaction with t-SNAREs homolog 1A (Vesicle transport v-SNARE protein Vti1-like 2) (Vti1-rp2)	3	37.1277	3	7.98718	0.534672	-0.903273	0.0123011	0.187524	-3.44116	-2.84482	2.65085e+06	1.33776e+06	1.61046e+06	3.57135e+06	3.05285e+06	3.42699e+06
Q12913	PTPRJ	Receptor-type tyrosine-protein phosphatase eta (Protein-tyrosine phosphatase eta) (R-PTP-eta) (EC 3.1.3.48) (Density-enhanced phosphatase 1) (DEP-1) (HPTP eta) (Protein-tyrosine phosphatase receptor type J) (R-PTP-J) (CD antigen CD148)	3	9.65387	3	16.7769	0.534178	-0.904609	0.00133025	0.0777493	-5.39159	-0.541527	8.07575e+06	8.25574e+06	6.88136e+06	1.3994e+07	1.72527e+07	1.24668e+07
Q9BTE3	MCMBP	Mini-chromosome maintenance complex-binding protein (MCM-BP) (MCM-binding protein)	3	3.91503	3	20.9934	0.533387	-0.906746	0.00189243	0.0891257	-5.04804	-0.903535	1.23809e+07	1.28364e+07	1.3387e+07	2.97076e+07	1.94368e+07	2.42808e+07
Q9UJX3	ANAPC7	Anaphase-promoting complex subunit 7 (APC7) (Cyclosome subunit 7)	3	40.9758	3	30.8952	0.533191	-0.907276	0.0448664	0.314341	-2.48312	-4.17127	3.583e+06	2.0793e+06	4.98815e+06	8.71121e+06	5.67722e+06	4.95727e+06
Q96S19	METTL26	Methyltransferase-like 26	1		2	19.1102	0.532758	-0.908446	0.0435608	0.308592	-3.11747	-3.46659			578819	948342		1.24468e+06
P02751	FN1	Fibronectin (FN) (Cold-insoluble globulin) (CIG) [Cleaved into: Anastellin; Ugl-Y1; Ugl-Y2; Ugl-Y3]	3	31.4211	3	40.4819	0.531732	-0.91123	0.0618723	0.353584	-2.25589	-4.49264	1.71463e+08	3.30462e+08	2.95023e+08	6.71898e+08	5.94403e+08	2.7841e+08
Q9NX62	BPNT2	Golgi-resident adenosine 3',5'-bisphosphate 3'-phosphatase (Golgi-resident PAP phosphatase) (gPAPP) (EC 3.1.3.7) (3'(2'), 5'-bisphosphate nucleotidase 2) (Inositol monophosphatase domain-containing protein 1) (Myo-inositol monophosphatase A3) (Phosphoadenosine phosphate 3'-nucleotidase)	3	23.8731	3	7.13537	0.529808	-0.916459	0.00335809	0.115465	-4.51967	-1.49633	3.55846e+07	4.22481e+07	2.58436e+07	6.1106e+07	6.92985e+07	6.16963e+07
P18858	LIG1	DNA ligase 1 (EC 6.5.1.1) (DNA ligase I) (Polydeoxyribonucleotide synthase [ATP] 1)	3	20.2279	3	11.8126	0.529548	-0.917167	0.00249261	0.0993009	-4.78974	-1.18778	2.73228e+06	3.41863e+06	4.11691e+06	5.57634e+06	6.57851e+06	7.05921e+06
Q8IWC1	MAP7D3	MAP7 domain-containing protein 3	2	39.2853	3	12.5923	0.528849	-0.919073	0.0198125	0.226159	-3.26015	-3.14592		1.25726e+06	710610	1.70649e+06	2.05379e+06	1.62904e+06
O75110	ATP9A	Probable phospholipid-transporting ATPase IIA (EC 7.6.2.1) (ATPase class II type 9A)	3	36.7418	3	31.6317	0.52695	-0.924262	0.0301905	0.269132	-2.76766	-3.76953	1.28405e+06	1.84599e+06	869937	3.39418e+06	1.94077e+06	2.13935e+06
P23229	ITGA6	Integrin alpha-6 (CD49 antigen-like family member F) (VLA-6) (CD antigen CD49f) [Cleaved into: Integrin alpha-6 heavy chain; Integrin alpha-6 light chain; Processed integrin alpha-6 (Alpha6p)]	3	49.3219	3	4.42014	0.526558	-0.925335	0.0300582	0.269001	-2.77085	-3.76505	9.76304e+06	1.79992e+07	7.01221e+06	2.08894e+07	1.9334e+07	2.08981e+07
Q13485	SMAD4	Mothers against decapentaplegic homolog 4 (MAD homolog 4) (Mothers against DPP homolog 4) (Deletion target in pancreatic carcinoma 4) (SMAD family member 4) (SMAD 4) (Smad4) (hSMAD4)	1		2	30.2162	0.526068	-0.926678	0.0763003	0.387847	-2.50627	-4.05952	912486			2.1549e+06		1.39618e+06
Q13112	CHAF1B	Chromatin assembly factor 1 subunit B (CAF-1 subunit B) (Chromatin assembly factor I p60 subunit) (CAF-I 60 kDa subunit) (CAF-I p60) (M-phase phosphoprotein 7)	3	66.9293	3	21.929	0.525632	-0.927876	0.197156	0.555119	-1.43793	-5.59259	5.56156e+07	7.72822e+07	1.32027e+07	8.20805e+07	5.56792e+07	8.54991e+07
Q9BW19	KIFC1	Kinesin-like protein KIFC1 (Kinesin-like protein 2) (Kinesin-related protein HSET)	2	2.3901	3	1.80006	0.524417	-0.931213	0.000713767	0.0590801	-6.85077	0.23402	808847		781961	1.49728e+06	1.5479e+06	1.50487e+06
Q8IY18	SMC5	Structural maintenance of chromosomes protein 5 (SMC protein 5) (SMC-5) (hSMC5)	3	30.0281	3	65.0899	0.522019	-0.937825	0.0876322	0.410662	-2.01173	-4.83454	5.7621e+06	1.07065e+07	9.76938e+06	1.2659e+07	3.21973e+07	1.03948e+07
Q6P1Q9	METTL2B	tRNA N(3)-methylcytidine methyltransferase METTL2B (EC 2.1.1.-) (Methyltransferase-like protein 2B)	3	40.0855	3	18.8479	0.521583	-0.939031	0.0286815	0.26514	-2.80495	-3.71718	2.50189e+06	4.39882e+06	5.92168e+06	6.11695e+06	8.59246e+06	8.73827e+06
Q8WVM7	STAG1	Cohesin subunit SA-1 (SCC3 homolog 1) (Stromal antigen 1)	3	37.0622	3	56.9334	0.521468	-0.93935	0.0688091	0.371661	-2.18122	-4.59778	6.39807e+06	3.67935e+06	3.38062e+06	1.50548e+07	6.78097e+06	5.49751e+06
Q6RW13	AGTRAP	Type-1 angiotensin II receptor-associated protein (AT1 receptor-associated protein)	3	50.8199	3	10.9306	0.51917	-0.945722	0.034251	0.280968	-2.67637	-3.89806	1.37475e+06	939608	2.52668e+06	2.50996e+06	3.08901e+06	3.00821e+06
Q13042	CDC16	Cell division cycle protein 16 homolog (Anaphase-promoting complex subunit 6) (APC6) (CDC16 homolog) (CDC16Hs) (Cyclosome subunit 6)	3	10.3354	3	19.7686	0.51828	-0.948197	0.00179883	0.087445	-5.09655	-0.851316	2.47175e+06	2.06807e+06	2.50316e+06	3.65662e+06	5.46433e+06	4.59991e+06
Q9NTJ3	SMC4	Structural maintenance of chromosomes protein 4 (SMC protein 4) (SMC-4) (Chromosome-associated polypeptide C) (hCAP-C) (XCAP-C homolog)	3	12.8505	3	18.726	0.518107	-0.948678	0.00200891	0.0901871	-4.99129	-0.965078	1.99765e+07	2.07022e+07	2.51854e+07	4.71277e+07	4.74872e+07	3.34637e+07
Q9BTY7	HGH1	Protein HGH1 homolog	3	60.4723	3	4.37892	0.516333	-0.953626	0.061113	0.351291	-2.26458	-4.48039	6.9691e+06	2.02886e+06	3.55246e+06	6.96655e+06	7.51192e+06	6.97269e+06
P98179	RBM3	RNA-binding protein 3 (RNA-binding motif protein 3) (RNPL)	3	25.4025	3	9.71237	0.516098	-0.954284	0.00435755	0.126281	-4.29109	-1.76669	1.27071e+07	2.10873e+07	1.99862e+07	3.77207e+07	3.14058e+07	3.28861e+07
Q9BUL5	PHF23	PHD finger protein 23 (PDH-containing protein JUNE-1)	3	13.7534	3	12.2598	0.515262	-0.956621	0.000900325	0.0650889	-5.79037	-0.14343	7.79989e+06	6.92753e+06	5.90957e+06	1.35799e+07	1.15897e+07	1.4831e+07
P19484	TFEB	Transcription factor EB (Class E basic helix-loop-helix protein 35) (bHLHe35)	3	64.3237	3	40.9033	0.515137	-0.956973	0.133361	0.478994	-1.71688	-5.23538	1.54326e+06	3.7061e+06	6.61133e+06	4.58802e+06	1.00138e+07	6.02079e+06
Q8TF42	UBASH3B	Ubiquitin-associated and SH3 domain-containing protein B (EC 3.1.3.48) (Cbl-interacting protein p70) (Suppressor of T-cell receptor signaling 1) (STS-1) (T-cell ubiquitin ligand 2) (TULA-2) (Tyrosine-protein phosphatase STS1/TULA2)	2	53.4429	2	34.4384	0.514976	-0.957423	0.110788	0.443387	-1.98642	-4.7424	861808		389094	1.44169e+06	877040
P46531	NOTCH1	Neurogenic locus notch homolog protein 1 (Notch 1) (hN1) (Translocation-associated notch protein TAN-1) [Cleaved into: Notch 1 extracellular truncation (NEXT); Notch 1 intracellular domain (NICD)]	2	2.13238	3	34.7735	0.514934	-0.95754	0.0196095	0.22521	-3.26892	-3.13518		1.45227e+06	1.49674e+06	2.28555e+06	2.46876e+06	4.15973e+06
O75369	FLNB	Filamin-B (FLN-B) (ABP-278) (ABP-280 homolog) (Actin-binding-like protein) (Beta-filamin) (Filamin homolog 1) (Fh1) (Filamin-3) (Thyroid autoantigen) (Truncated actin-binding protein) (Truncated ABP)	3	11.522	3	10.8528	0.51428	-0.959373	0.000513107	0.0567336	-6.40171	0.423499	9.05092e+07	8.96189e+07	1.09302e+08	2.10586e+08	1.72126e+08	1.79823e+08
Q9Y6Y0	IVNS1ABP	Influenza virus NS1A-binding protein (NS1-BP) (NS1-binding protein) (Aryl hydrocarbon receptor-associated protein 3) (Kelch-like protein 39)	3	42.3071	3	14.3664	0.511198	-0.968047	0.0240934	0.248378	-2.93266	-3.53868	5.1519e+06	1.26128e+07	8.69866e+06	1.364e+07	1.71682e+07	1.80686e+07
A0A1W2PQL4	ZNF722	Zinc finger protein 722	3	17.2735	2	19.209	0.508992	-0.974285	0.00612067	0.142622	-4.33637	-1.9219	2.75397e+06	3.90509e+06	3.52234e+06		7.56459e+06	5.75537e+06
O43663	PRC1	Protein regulator of cytokinesis 1	1		3	42.6306	0.504414	-0.987319	0.16258	0.511566	-1.67209	-5.00036	846994			2.03883e+06	2.44307e+06	950523
Q9ULI0	ATAD2B	ATPase family AAA domain-containing protein 2B	1		3	15.3082	0.503099	-0.991087	0.0142317	0.198154	-3.90599	-2.52476		281942		656028	484085	554213
Q93063	EXT2	Exostosin-2 (EC 2.4.1.224) (Exostosin glycosyltransferase 2) (Glucuronosyl-N-acetylglucosaminyl-proteoglycan 4-alpha-N-acetylglucosaminyltransferase) (Heparan sulfate co-polymerase subunit EXT1) (Multiple exostoses protein 2)	1		3	23.2889	0.501823	-0.99475	0.0295397	0.267826	-3.15854	-3.27121		527771		1.34798e+06	996222	866257
Q9H9Y2	RPF1	Ribosome production factor 1 (Brix domain-containing protein 5) (Ribosome biogenesis protein RPF1)	3	14.5075	2	4.12179	0.501322	-0.99619	0.00196905	0.0901871	-5.55812	-0.762458	1.48561e+06	1.98769e+06	1.72119e+06	3.33106e+06	3.53106e+06
O00462	MANBA	Beta-mannosidase (EC 3.2.1.25) (Lysosomal beta A mannosidase) (Mannanase) (Mannase)	3	48.7961	3	18.9737	0.501256	-0.99638	0.0290944	0.26677	-2.79455	-3.73178	4.74083e+06	2.61421e+06	1.85129e+06	6.20182e+06	6.52878e+06	4.49922e+06
Q99640	PKMYT1	Membrane-associated tyrosine- and threonine-specific cdc2-inhibitory kinase (EC 2.7.11.1) (Myt1 kinase)	1		3	42.7608	0.500388	-0.998881	0.130549	0.475251	-1.85121	-4.78607			1.12069e+06	2.34154e+06	3.43884e+06	1.39516e+06
Q6XUX3	DSTYK	Dual serine/threonine and tyrosine protein kinase (EC 2.7.12.1) (Dusty protein kinase) (Dusty PK) (RIP-homologous kinase) (Receptor-interacting serine/threonine-protein kinase 5) (Sugen kinase 496) (SgK496)	3	23.5864	3	29.2889	0.50012	-0.999653	0.00816381	0.163247	-3.7663	-2.41919	2.56486e+07	1.6091e+07	1.96741e+07	3.13635e+07	5.47775e+07	3.77822e+07
Q9NP79	VTA1	Vacuolar protein sorting-associated protein VTA1 homolog (Dopamine-responsive gene 1 protein) (DRG-1) (LYST-interacting protein 5) (LIP5) (SKD1-binding protein 1) (SBP1)	3	25.1535	3	41.5766	0.497823	-1.00629	0.018935	0.221428	-3.11177	-3.29085	7.60374e+06	5.37466e+06	4.77929e+06	1.03887e+07	8.42019e+06	1.80981e+07
Q13444	ADAM15	Disintegrin and metalloproteinase domain-containing protein 15 (ADAM 15) (EC 3.4.24.-) (Metalloprotease RGD disintegrin protein) (Metalloproteinase-like, disintegrin-like, and cysteine-rich protein 15) (MDC-15) (Metargidin)	3	25.0756	3	21.8823	0.493435	-1.01907	0.0046288	0.129847	-4.23906	-1.82941	5.18825e+06	4.19871e+06	6.88837e+06	1.36523e+07	9.99959e+06	9.14903e+06
Q6ZT12	UBR3	E3 ubiquitin-protein ligase UBR3 (EC 2.3.2.27) (N-recognin-3) (RING-type E3 ubiquitin transferase UBR3) (Ubiquitin-protein ligase E3-alpha-3) (Ubiquitin-protein ligase E3-alpha-III) (Zinc finger protein 650)	3	66.5694	2	82.6949	0.492267	-1.02249	0.21944	0.581866	-1.38725	-5.54771	256637	686723	222549	353309		1.34833e+06
Q96T88	UHRF1	E3 ubiquitin-protein ligase UHRF1 (EC 2.3.2.27) (Inverted CCAAT box-binding protein of 90 kDa) (Nuclear protein 95) (Nuclear zinc finger protein Np95) (HuNp95) (hNp95) (RING finger protein 106) (RING-type E3 ubiquitin transferase UHRF1) (Transcription factor ICBP90) (Ubiquitin-like PHD and RING finger domain-containing protein 1) (hUHRF1) (Ubiquitin-like-containing PHD and RING finger domains protein 1)	3	24.7517	3	9.71571	0.491376	-1.0251	0.00260356	0.101955	-4.74968	-1.2328	1.91436e+07	2.18056e+07	1.31025e+07	3.90251e+07	3.67317e+07	3.216e+07
Q9H0E3	SAP130	Histone deacetylase complex subunit SAP130 (130 kDa Sin3-associated polypeptide) (Sin3-associated polypeptide p130)	3	43.2193	3	8.79348	0.491243	-1.02549	0.0292507	0.266978	-2.79065	-3.73725	2.85496e+06	7.26797e+06	6.93556e+06	1.12528e+07	1.12256e+07	9.61025e+06
Q86UL8	MAGI2	Membrane-associated guanylate kinase, WW and PDZ domain-containing protein 2 (Atrophin-1-interacting protein 1) (AIP-1) (Atrophin-1-interacting protein A) (Membrane-associated guanylate kinase inverted 2) (MAGI-2)	2	23.3126	3	24.6362	0.4894	-1.03091	0.0107908	0.176625	-3.79647	-2.51173	2.63336e+06		1.88803e+06	3.60945e+06	4.45912e+06	5.8762e+06
Q6PJI9	WDR59	GATOR2 complex protein WDR59 (WD repeat-containing protein 59)	1		3	36.0602	0.488485	-1.03361	0.0862499	0.407681	-2.1957	-4.3711			847413	1.85902e+06	1.1442e+06	2.4544e+06
Q2VPB7	AP5B1	AP-5 complex subunit beta-1 (Adaptor-related protein complex 5 beta subunit) (Beta5)	3	7.0135	1		0.486245	-1.04025	0.00523258	0.134006	-5.09942	-1.53787	177888	191380	204726		392840
Q6AI08	HEATR6	HEAT repeat-containing protein 6 (Amplified in breast cancer protein 1)	2	79.6901	2	58.802	0.483513	-1.04837	0.2375	0.600296	-1.36405	-5.48698	5.53753e+06	1.546e+06		9.42043e+06		3.88721e+06
P23471	PTPRZ1	Receptor-type tyrosine-protein phosphatase zeta (R-PTP-zeta) (EC 3.1.3.48) (Protein-tyrosine phosphatase receptor type Z polypeptide 1) (Protein-tyrosine phosphatase receptor type Z polypeptide 2) (R-PTP-zeta-2)	2	0.208376	3	9.64696	0.483504	-1.0484	0.000740951	0.0590801	-6.79926	0.198232	3.19427e+06		3.2037e+06	6.3916e+06	6.15446e+06	7.3627e+06
Q9NPD8	UBE2T	Ubiquitin-conjugating enzyme E2 T (EC 2.3.2.23) (Cell proliferation-inducing gene 50 protein) (E2 ubiquitin-conjugating enzyme T) (Ubiquitin carrier protein T) (Ubiquitin-protein ligase T)	3	16.0017	3	4.16631	0.482335	-1.05189	0.000330297	0.0532156	-6.91391	0.861146	1.53838e+07	1.18261e+07	1.17451e+07	2.80027e+07	2.61336e+07	2.60205e+07
P04183	TK1	Thymidine kinase, cytosolic (EC 2.7.1.21)	2	34.0038	3	37.7482	0.480852	-1.05633	0.0465417	0.318506	-2.56422	-4.03104		3.27149e+06	2.00322e+06	6.04143e+06	7.51126e+06	3.32525e+06
O75792	RNASEH2A	Ribonuclease H2 subunit A (RNase H2 subunit A) (EC 3.1.26.4) (Aicardi-Goutieres syndrome 4 protein) (AGS4) (RNase H(35)) (Ribonuclease HI large subunit) (RNase HI large subunit) (Ribonuclease HI subunit A)	3	11.653	3	15.6176	0.480584	-1.05714	0.00062327	0.0590801	-6.18506	0.228359	4.80784e+06	4.02151e+06	3.89582e+06	9.33245e+06	7.30603e+06	9.953e+06
Q96DM3	RMC1	Regulator of MON1-CCZ1 complex (Colon cancer-associated protein Mic1) (Mic-1) (WD repeat-containing protein 98)	3	5.71148	3	15.8624	0.480483	-1.05744	0.000350722	0.0549367	-6.84232	0.801908	1.2185e+06	1.16125e+06	1.08687e+06	2.85431e+06	2.12017e+06	2.29099e+06
P49454	CENPF	Centromere protein F (CENP-F) (AH antigen) (Kinetochore protein CENPF) (Mitosin)	1		3	20.5305	0.479515	-1.06035	0.0222478	0.238301	-3.43819	-2.9799			4.85243e+06	1.10363e+07	1.18991e+07	7.89099e+06
Q86TB9	PATL1	Protein PAT1 homolog 1 (PAT1-like protein 1) (Protein PAT1 homolog b) (Pat1b) (hPat1b)	3	28.8381	2	19.5964	0.479336	-1.06089	0.0161516	0.209715	-3.43609	-2.93274	1.44315e+06	1.57956e+06	873498	2.28294e+06		3.0174e+06
Q96AT1	KIAA1143	Uncharacterized protein KIAA1143	2	55.8167	3	19.4032	0.478921	-1.06214	0.0395398	0.298081	-2.69283	-3.86332		1.84599e+06	4.25327e+06	4.64996e+06	6.26195e+06	6.87824e+06
Q14315	FLNC	Filamin-C (FLN-C) (FLNc) (ABP-280-like protein) (ABP-L) (Actin-binding-like protein) (Filamin-2) (Gamma-filamin)	3	31.7205	3	12.2177	0.477269	-1.06712	0.00447464	0.127669	-4.2682	-1.79423	4.2391e+07	5.74538e+07	8.02067e+07	1.37082e+08	1.07226e+08	1.22245e+08
Q5UIP0	RIF1	Telomere-associated protein RIF1 (Rap1-interacting factor 1 homolog)	3	6.33175	3	24.1607	0.473997	-1.07705	0.00169901	0.0870393	-5.15152	-0.79259	1.54132e+07	1.74939e+07	1.6636e+07	3.93052e+07	4.16455e+07	2.57325e+07
Q8NBI5	SLC43A3	Equilibrative nucleobase transporter 1 (Protein FOAP-13) (Solute carrier family 43 member 3)	3	50.0053	3	20.4534	0.473855	-1.07748	0.0199036	0.22674	-3.07442	-3.34226	3.05236e+06	7.23526e+06	3.49637e+06	1.10757e+07	8.89374e+06	7.36742e+06
Q9NQW6	ANLN	Anillin	2	12.258	3	6.74063	0.472936	-1.08028	0.000789055	0.0591818	-6.7133	0.137828	3.7219e+06	3.12816e+06		7.40618e+06	7.5973e+06	6.67449e+06
Q9Y223	GNE	Bifunctional UDP-N-acetylglucosamine 2-epimerase/N-acetylmannosamine kinase (UDP-GlcNAc-2-epimerase/ManAc kinase) [Includes: UDP-N-acetylglucosamine 2-epimerase (hydrolyzing) (EC 3.2.1.183) (UDP-GlcNAc-2-epimerase) (Uridine diphosphate-N-acetylglucosamine-2-epimerase); N-acetylmannosamine kinase (EC 2.7.1.60) (ManAc kinase)]	3	4.73778	3	16.2013	0.470167	-1.08875	0.000295348	0.0504688	-7.04893	0.971222	2.09714e+06	1.96138e+06	2.15187e+06	5.24854e+06	3.88088e+06	4.18098e+06
O43847	NRDC	Nardilysin (EC 3.4.24.61) (N-arginine dibasic convertase) (NRD convertase) (NRD-C) (Nardilysin convertase)	3	14.6524	3	4.96336	0.467153	-1.09803	0.000227791	0.0458648	-7.37068	1.22509	1.46118e+07	1.21619e+07	1.09976e+07	2.60707e+07	2.59655e+07	2.83189e+07
Q96CS2	HAUS1	HAUS augmin-like complex subunit 1 (Coiled-coil domain-containing protein 5) (Enhancer of invasion-cluster) (HEI-C)	1		1		0.467129	-1.09811	0.0529543	0.333845	-3.5329	-3.36206			920385	1.9703e+06
Q9H0G5	NSRP1	Nuclear speckle splicing regulatory protein 1 (Coiled-coil domain-containing protein 55) (Nuclear speckle-related protein 70) (NSrp70)	3	59.6061	3	12.8008	0.467024	-1.09843	0.0613375	0.351864	-2.262	-4.48403	2.36137e+06	9.48237e+06	6.08248e+06	1.27108e+07	1.02913e+07	1.02211e+07
Q86SQ0	PHLDB2	Pleckstrin homology-like domain family B member 2 (Protein LL5-beta)	2	3.84105	3	14.8974	0.466997	-1.09851	0.00133486	0.0777493	-6.02846	-0.375057	712155		751920	1.33425e+06	1.59901e+06	1.80338e+06
Q96L91	EP400	E1A-binding protein p400 (EC 3.6.4.-) (CAG repeat protein 32) (Domino homolog) (hDomino) (Trinucleotide repeat-containing gene 12 protein) (p400 kDa SWI2/SNF2-related protein)	2	64.0832	3	17.0282	0.466659	-1.09956	0.0487741	0.322907	-2.52758	-4.07908		628884	1.67108e+06	1.83087e+06	2.58559e+06	2.23943e+06
Q8IVL6	P3H3	Prolyl 3-hydroxylase 3 (EC 1.14.11.7) (Leprecan-like protein 2) (Protein B)	3	14.0618	3	15.1398	0.464631	-1.10584	0.000505237	0.0567336	-6.41917	0.438961	3.31666e+06	2.98229e+06	3.92759e+06	8.62604e+06	6.6916e+06	6.7098e+06
Q96NY7	CLIC6	Chloride intracellular channel protein 6 (Glutaredoxin-like oxidoreductase CLIC6) (EC 1.8.-.-) (Parchorin)	1		2	33.068	0.464347	-1.10672	0.0568635	0.342578	-2.81828	-3.74789	410863			697254		1.12284e+06
O00459	PIK3R2	Phosphatidylinositol 3-kinase regulatory subunit beta (PI3-kinase regulatory subunit beta) (PI3K regulatory subunit beta) (PtdIns-3-kinase regulatory subunit beta) (Phosphatidylinositol 3-kinase 85 kDa regulatory subunit beta) (PI3-kinase subunit p85-beta) (PtdIns-3-kinase regulatory subunit p85-beta)	2	11.7476	3	38.1574	0.463369	-1.10977	0.0278314	0.262011	-2.97619	-3.49977	449974	380951		554074	1.26473e+06	1.01798e+06
Q2M389	WASHC4	WASH complex subunit 4 (Strumpellin and WASH-interacting protein) (SWIP) (WASH complex subunit SWIP)	3	64.5438	3	10.391	0.462814	-1.1115	0.0541909	0.336174	-2.34932	-4.36067	3.63262e+06	1.75961e+06	7.03279e+06	8.29335e+06	8.04375e+06	6.79758e+06
Q5VZK9	CARMIL1	F-actin-uncapping protein LRRC16A (CARMIL homolog) (Capping protein regulator and myosin 1 linker protein 1) (Capping protein, Arp2/3 and myosin-I linker homolog 1) (Capping protein, Arp2/3 and myosin-I linker protein 1) (Leucine-rich repeat-containing protein 16A)	3	42.9962	3	3.63424	0.461719	-1.11491	0.0107331	0.176625	-3.5479	-2.70339	7.23373e+06	4.76888e+06	2.96128e+06	1.01705e+07	9.74191e+06	1.04746e+07
P23921	RRM1	Ribonucleoside-diphosphate reductase large subunit (EC 1.17.4.1) (Ribonucleoside-diphosphate reductase subunit M1) (Ribonucleotide reductase large subunit)	3	52.5199	3	2.64149	0.461361	-1.11603	0.0511772	0.330193	-2.38976	-4.30344	2.16344e+07	7.21753e+07	7.10586e+07	1.02538e+08	1.07355e+08	1.02641e+08
Q9Y4C2	TCAF1	TRPM8 channel-associated factor 1 (TRP channel-associated factor 1)	3	25.3554	3	5.59058	0.458379	-1.12539	0.00127823	0.0769998	-5.43143	-0.500705	1.1928e+07	7.09254e+06	9.59091e+06	2.1312e+07	1.91041e+07	2.06921e+07
Q9BYB4	GNB1L	Guanine nucleotide-binding protein subunit beta-like protein 1 (G protein subunit beta-like protein 1) (DGCRK3) (WD repeat-containing protein 14) (WD40 repeat-containing protein deleted in VCFS) (WDVCF)	1		2	18.4311	0.455118	-1.13569	0.0222904	0.238301	-3.95267	-2.77348	3.58069e+06			6.90109e+06		8.96947e+06
P78559	MAP1A	Microtubule-associated protein 1A (MAP-1A) (Proliferation-related protein p80) [Cleaved into: MAP1A heavy chain; MAP1 light chain LC2]	2	42.4176	3	19.0199	0.454209	-1.13857	0.0148877	0.201323	-3.50746	-2.84767	4.24111e+06		2.28399e+06	7.68257e+06	5.41858e+06	7.72858e+06
O75955	FLOT1	Flotillin-1	3	21.6173	3	24.1172	0.453676	-1.14027	0.00279752	0.105874	-4.68404	-1.30714	5.39742e+06	8.40453e+06	7.22141e+06	1.19532e+07	1.93998e+07	1.51287e+07
P22413	ENPP1	Ectonucleotide pyrophosphatase/phosphodiesterase family member 1 (E-NPP 1) (Alkaline phosphodiesterase I) (EC 3.1.4.1) (Membrane component chromosome 6 surface marker 1) (Nucleotide diphosphatase) (Nucleotide pyrophosphatase) (NPPase) (EC 3.6.1.9) (Phosphodiesterase I/nucleotide pyrophosphatase 1) (Plasma-cell membrane glycoprotein PC-1) [Cleaved into: Ectonucleotide pyrophosphatase/phosphodiesterase family member 1, secreted form]	2	13.176	3	13.5492	0.453335	-1.14135	0.00128356	0.0769998	-6.07751	-0.336364		2.16815e+06	2.61367e+06	4.60438e+06	5.21421e+06	6.03104e+06
Q8IZ21	PHACTR4	Phosphatase and actin regulator 4	1		2	35.7453	0.450683	-1.14982	0.0594446	0.347046	-2.77002	-3.7949	1.76179e+06				3.01913e+06	5.06158e+06
Q8N201	INTS1	Integrator complex subunit 1 (Int1)	3	31.7615	2	1.63992	0.448402	-1.15713	0.0116055	0.18383	-3.73008	-2.58767	2.72213e+06	4.54613e+06	5.31652e+06	9.10811e+06	8.8993e+06
Q14249	ENDOG	Endonuclease G, mitochondrial (Endo G) (EC 3.1.30.-)	1		1		0.448123	-1.15803	0.0472443	0.319857	-3.72571	-3.24748		486876			1.08648e+06
Q9BWL3	C1orf43	Protein C1orf43 (Hepatitis C virus NS5A-transactivated protein 4) (HCV NS5A-transactivated protein 4) (Protein NICE-3) (S863-3)	2	100.755	1		0.43899	-1.18774	0.394091	0.726505	-0.972215	-5.69774	3.17965e+06	1.89353e+07		1.76755e+07
Q09013	DMPK	Myotonin-protein kinase (MT-PK) (EC 2.7.11.1) (DM-kinase) (DMK) (DM1 protein kinase) (DMPK) (Myotonic dystrophy protein kinase)	1		1		0.43863	-1.18892	0.0446246	0.313372	-3.82508	-3.19104			710991	1.62093e+06
Q8N0T1	RBIS	Ribosomal biogenesis factor	3	25.7274	3	11.9543	0.437268	-1.19341	0.00110283	0.0723314	-5.58063	-0.34992	1.93012e+06	3.15947e+06	2.28627e+06	5.72834e+06	6.07206e+06	4.79423e+06
O75382	TRIM3	Tripartite motif-containing protein 3 (EC 2.3.2.27) (Brain-expressed RING finger protein) (RING finger protein 22) (RING finger protein 97)	1		2	80.8144	0.433657	-1.20537	0.263275	0.620085	-1.33466	-5.33117			281132	338546		1.24139e+06
P38405	GNAL	Guanine nucleotide-binding protein G(olf) subunit alpha (Adenylate cyclase-stimulating G alpha protein, olfactory type)	1		1		0.433315	-1.20651	0.0432203	0.30827	-3.88168	-3.15967			9.96815e+06	2.30044e+07
P26358	DNMT1	DNA (cytosine-5)-methyltransferase 1 (Dnmt1) (EC 2.1.1.37) (CXXC-type zinc finger protein 9) (DNA methyltransferase HsaI) (DNA MTase HsaI) (M.HsaI) (MCMT)	3	33.1805	3	9.46674	0.433234	-1.20678	0.00195927	0.0901871	-5.01501	-0.939292	4.31275e+07	4.07833e+07	7.16953e+07	1.22327e+08	1.22585e+08	1.03419e+08
Q9BXS6	NUSAP1	Nucleolar and spindle-associated protein 1 (NuSAP)	3	27.521	3	15.4148	0.432706	-1.20854	0.00183913	0.0886399	-5.07532	-0.87412	3.5855e+06	2.69908e+06	4.71188e+06	8.70617e+06	9.37588e+06	6.89512e+06
O95347	SMC2	Structural maintenance of chromosomes protein 2 (SMC protein 2) (SMC-2) (Chromosome-associated protein E) (hCAP-E) (XCAP-E homolog)	3	23.1379	3	9.54945	0.428545	-1.22248	0.00053911	0.0573593	-6.3461	0.374004	3.55758e+07	3.64665e+07	5.26622e+07	9.86161e+07	1.03013e+08	8.54514e+07
P18084	ITGB5	Integrin beta-5	3	22.3326	3	4.55807	0.427171	-1.22711	0.000455391	0.0567336	-6.53745	0.542669	9.10304e+06	1.15998e+07	1.43151e+07	2.75987e+07	2.75869e+07	2.54703e+07
O60861	GAS7	Growth arrest-specific protein 7 (GAS-7)	3	35.1408	3	2.49151	0.424463	-1.23629	0.00179068	0.087445	-5.10091	-0.846641	1.04574e+07	6.02938e+06	5.8344e+06	1.66229e+07	1.66602e+07	1.73695e+07
C9JLW8	MCRIP1	Mapk-regulated corepressor-interacting protein 1 (Granulin-2) (Protein FAM195B)	3	42.9868	3	10.6445	0.418545	-1.25655	0.0124348	0.187989	-3.43275	-2.85603	8.30295e+06	7.65638e+06	3.24616e+06	1.5011e+07	1.50805e+07	1.2433e+07
Q9NPF0	CD320	CD320 antigen (8D6 antigen) (FDC-signaling molecule 8D6) (FDC-SM-8D6) (Transcobalamin receptor) (TCblR) (CD antigen CD320)	1		1		0.416397	-1.26397	0.0390318	0.297032	-4.06653	-3.06095		1.50773e+06		3.62091e+06
P62070	RRAS2	Ras-related protein R-Ras2 (EC 3.6.5.-) (Ras-like protein TC21) (Teratocarcinoma oncogene)	1		3	11.3416	0.415653	-1.26655	0.00370396	0.120038	-5.56726	-1.21211	1.96292e+06			4.19563e+06	5.27097e+06	4.76237e+06
Q9BPX3	NCAPG	Condensin complex subunit 3 (Chromosome-associated protein G) (Condensin subunit CAP-G) (hCAP-G) (Melanoma antigen NY-MEL-3) (Non-SMC condensin I complex subunit G) (XCAP-G homolog)	3	45.0365	3	7.53832	0.415011	-1.26878	0.00586755	0.139608	-4.03802	-2.07586	1.13256e+07	8.04809e+06	1.93464e+07	2.7308e+07	2.85955e+07	3.15929e+07
P12277	CKB	Creatine kinase B-type (EC 2.7.3.2) (Brain creatine kinase) (B-CK) (Creatine kinase B chain) (Creatine phosphokinase B-type) (CPK-B)	3	41.8775	3	17.4698	0.408204	-1.29264	0.00735659	0.156543	-3.85097	-2.31097	8.48811e+06	3.47955e+06	5.97243e+06	1.62498e+07	1.14031e+07	1.39953e+07
Q15021	NCAPD2	Condensin complex subunit 1 (Chromosome condensation-related SMC-associated protein 1) (Chromosome-associated protein D2) (hCAP-D2) (Non-SMC condensin I complex subunit D2) (XCAP-D2 homolog)	3	0.720481	3	6.52633	0.405518	-1.30216	2.08517e-05	0.0213571	-10.9655	3.41171	1.41586e+07	1.39717e+07	1.39981e+07	3.68576e+07	3.23396e+07	3.48375e+07
O94842	TOX4	TOX high mobility group box family member 4 (Epidermal Langerhans cell protein LCP1)	3	30.9136	3	70.073	0.403618	-1.30894	0.0464949	0.318506	-2.45778	-4.20715	1.90832e+06	2.00134e+06	3.22582e+06	2.75756e+06	5.62039e+06	1.20896e+07
O95825	CRYZL1	Quinone oxidoreductase-like protein 1 (EC 1.-.-.-) (Ferry endosomal RAB5 effector complex subunit 4) (Fy-4) (Protein 4P11) (Quinone oxidoreductase homolog 1) (QOH-1) (Zeta-crystallin homolog)	3	56.0433	3	12.4542	0.403498	-1.30936	0.0361172	0.288069	-2.63819	-3.95195	2.24778e+07	5.78515e+06	1.79373e+07	2.94721e+07	3.2094e+07	3.75376e+07
Q96B54	ZNF428	Zinc finger protein 428 (Enzyme-like protein PIT13)	2	57.9323	2	77.1976	0.403225	-1.31034	0.146099	0.492697	-1.75916	-5.02011		770339	1.8394e+06	5.44663e+06	1.60006e+06
Q9Y385	UBE2J1	Ubiquitin-conjugating enzyme E2 J1 (EC 2.3.2.23) (E2 ubiquitin-conjugating enzyme J1) (Non-canonical ubiquitin-conjugating enzyme 1) (NCUBE-1) (Yeast ubiquitin-conjugating enzyme UBC6 homolog E) (HsUBC6e)	3	138.182	1		0.402671	-1.31233	0.475386	0.765697	-0.778933	-5.93407	6.23609e+06	9.42288e+06	1.00297e+08			4.48584e+07
Q15003	NCAPH	Condensin complex subunit 2 (Barren homolog protein 1) (Chromosome-associated protein H) (hCAP-H) (Non-SMC condensin I complex subunit H) (XCAP-H homolog)	3	26.3135	3	14.1352	0.401525	-1.31644	0.00116641	0.073903	-5.52364	-0.407126	6.66174e+06	4.29051e+06	7.35092e+06	1.54822e+07	1.66712e+07	1.25747e+07
P40818	USP8	Ubiquitin carboxyl-terminal hydrolase 8 (EC 3.4.19.12) (Deubiquitinating enzyme 8) (Ubiquitin isopeptidase Y) (hUBPy) (Ubiquitin thioesterase 8) (Ubiquitin-specific-processing protease 8)	3	16.1036	3	58.1726	0.396723	-1.33379	0.0337991	0.279872	-2.68595	-3.88455	5.62312e+06	4.27573e+06	5.83104e+06	1.62936e+07	5.8714e+06	2.34699e+07
O75054	IGSF3	Immunoglobulin superfamily member 3 (IgSF3) (Glu-Trp-Ile EWI motif-containing protein 3) (EWI-3)	3	14.0112	3	13.7246	0.395451	-1.33843	0.000167326	0.0401619	-7.76829	1.52316	8.02125e+06	1.06385e+07	9.66532e+06	2.67197e+07	2.45999e+07	2.02906e+07
O15405	TOX3	TOX high mobility group box family member 3 (CAG trinucleotide repeat-containing gene F9 protein) (Trinucleotide repeat-containing gene 9 protein)	2	7.75286	1		0.392559	-1.34902	0.00743687	0.15729	-5.65541	-1.72294		1.20323e+06	1.07816e+06		2.90142e+06
C4AMC7	WASH3P	Putative WAS protein family homolog 3 (Protein FAM39DP)	3	42.0984	3	23.704	0.391564	-1.35268	0.00537327	0.134346	-4.11202	-1.98439	3.10965e+06	2.51139e+06	5.45139e+06	9.53278e+06	1.10065e+07	6.75858e+06
Q13257	MAD2L1	Mitotic spindle assembly checkpoint protein MAD2A (HsMAD2) (Mitotic arrest deficient 2-like protein 1) (MAD2-like protein 1)	3	22.1054	3	15.9695	0.387626	-1.36726	0.000452952	0.0567336	-6.54361	0.548023	3.55068e+06	3.9189e+06	5.33795e+06	1.23475e+07	8.98574e+06	1.14942e+07
Q99707	MTR	Methionine synthase (MS) (EC 2.1.1.13) (5-methyltetrahydrofolate--homocysteine methyltransferase) (Cobalamin-dependent methionine synthase) (Vitamin-B12 dependent methionine synthase)	3	46.2528	3	28.6704	0.387159	-1.369	0.0107708	0.176625	-3.54514	-2.70702	6.6003e+06	4.0267e+06	2.58017e+06	1.35263e+07	7.44404e+06	1.17356e+07
Q8WVX9	FAR1	Fatty acyl-CoA reductase 1 (EC 1.2.1.84) (Male sterility domain-containing protein 2)	3	43.9564	3	21.5191	0.371492	-1.4286	0.00351617	0.118765	-4.47882	-1.54403	6.35029e+06	3.03903e+06	3.25474e+06	9.25984e+06	9.77282e+06	1.35385e+07
Q12999	TSPAN31	Tetraspanin-31 (Tspan-31) (Sarcoma-amplified sequence)	1		2	0.689118	0.37094	-1.43074	0.00525163	0.134006	-6.30521	-1.42186			2.36785e+06	6.41456e+06		6.35235e+06
O75717	WDHD1	WD repeat and HMG-box DNA-binding protein 1 (Acidic nucleoplasmic DNA-binding protein 1) (And-1)	3	51.8138	3	3.07902	0.367638	-1.44364	0.00407459	0.124198	-4.34935	-1.69698	2.61458e+06	2.66839e+06	6.02344e+06	9.14262e+06	9.52157e+06	9.71526e+06
A0A804HLA8	GNG5B	Guanine nucleotide-binding protein G(I)/G(S)/G(O) subunit gamma-5B	1		3	10.6446	0.361305	-1.46871	0.00190045	0.0891257	-6.56773	-0.61181			3.85315e+06	1.17618e+07	9.49784e+06	1.08575e+07
Q8WV22	NSMCE1	Non-structural maintenance of chromosomes element 1 homolog (Non-SMC element 1 homolog) (EC 2.3.2.27)	1		3	30.4849	0.350503	-1.5125	0.0183057	0.22104	-3.63808	-2.78048			1.34492e+06	4.24437e+06	5.02495e+06	2.64891e+06
Q9UKG1	APPL1	DCC-interacting protein 13-alpha (Dip13-alpha) (Adapter protein containing PH domain, PTB domain and leucine zipper motif 1)	3	45.3259	3	3.33094	0.346654	-1.52843	0.00172875	0.0870393	-5.13477	-0.81043	1.9481e+07	9.86906e+06	9.04714e+06	3.38799e+07	3.42093e+07	3.60265e+07
Q641Q2	WASHC2A	WASH complex subunit 2A	3	23.5053	3	6.16945	0.34553	-1.53312	0.000134475	0.0399107	-8.06063	1.73192	1.70198e+07	1.24616e+07	1.09332e+07	3.56294e+07	3.98702e+07	3.95695e+07
Q96GD4	AURKB	Aurora kinase B (EC 2.7.11.1) (Aurora 1) (Aurora- and IPL1-like midbody-associated protein 1) (AIM-1) (Aurora/IPL1-related kinase 2) (ARK-2) (Aurora-related kinase 2) (STK-1) (Serine/threonine-protein kinase 12) (Serine/threonine-protein kinase 5) (Serine/threonine-protein kinase aurora-B)	1		3	22.8	0.340461	-1.55444	0.00671122	0.14841	-4.78139	-1.77789	2.34463e+06			5.32873e+06	7.20203e+06	8.51027e+06
Q9C037	TRIM4	E3 ubiquitin-protein ligase TRIM4 (EC 2.3.2.27) (RING finger protein 87) (RING-type E3 ubiquitin transferase TRIM4) (Tripartite motif-containing protein 4)	1		3	18.7901	0.337693	-1.56621	0.00354647	0.118765	-5.62838	-1.17182			3.02379e+06	7.6356e+06	8.59246e+06	1.09428e+07
Q9UP52	TFR2	Transferrin receptor protein 2 (TfR2)	3	54.7459	3	11.8624	0.337109	-1.56871	0.00391946	0.12339	-4.38323	-1.65669	5.9689e+06	2.34614e+06	2.6701e+06	1.13291e+07	9.28728e+06	9.2764e+06
Q9BXW9	FANCD2	Fanconi anemia group D2 protein (Protein FACD2)	1		3	35.1896	0.324315	-1.62453	0.0255829	0.25443	-3.29885	-3.12327			1.22746e+06	4.71463e+06	4.86167e+06	2.36534e+06
Q8NBT2	SPC24	Kinetochore protein Spc24 (hSpc24)	3	28.5521	3	22.5272	0.320535	-1.64144	0.000655656	0.0590801	-6.12956	0.177361	3.75612e+06	2.08161e+06	2.9636e+06	8.72781e+06	7.18395e+06	1.12218e+07
Q9NVI1	FANCI	Fanconi anemia group I protein (Protein FACI)	3	10.2659	3	14.6915	0.310906	-1.68545	3.18804e-05	0.0213571	-10.2328	3.04689	1.76057e+06	1.46189e+06	1.75284e+06	5.97973e+06	5.61415e+06	4.47154e+06
Q9ULW0	TPX2	Targeting protein for Xklp2 (Differentially expressed in cancerous and non-cancerous lung cells 2) (DIL-2) (Hepatocellular carcinoma-associated antigen 519) (Hepatocellular carcinoma-associated antigen 90) (Protein fls353) (Restricted expression proliferation-associated protein 100) (p100)	3	23.9015	3	21.3535	0.301211	-1.73115	0.000244005	0.0458648	-7.28437	1.15813	3.10926e+06	2.36951e+06	1.94072e+06	8.14285e+06	9.95107e+06	6.45682e+06
P35052	GPC1	Glypican-1 [Cleaved into: Secreted glypican-1]	2	68.127	1		0.292208	-1.77493	0.0853931	0.405975	-2.39125	-4.17878		804866	2.30111e+06	4.65733e+06
Q92823	NRCAM	Neuronal cell adhesion molecule (Nr-CAM) (Neuronal surface protein Bravo) (hBravo) (NgCAM-related cell adhesion molecule) (Ng-CAM-related)	3	12.5416	3	19.4689	0.282879	-1.82174	4.40313e-05	0.0236053	-9.70531	2.76187	2.98428e+06	2.35007e+06	2.51966e+06	7.56368e+06	1.11906e+07	9.22302e+06
Q15438	CYTH1	Cytohesin-1 (PH, SEC7 and coiled-coil domain-containing protein 1) (SEC7 homolog B2-1)	2	35.582	1		0.272661	-1.87482	0.0148123	0.201323	-4.53178	-2.36703	426993		714094			2.02519e+06
Q8NE01	CNNM3	Metal transporter CNNM3 (Ancient conserved domain-containing protein 3) (Cyclin-M3)	3	61.279	3	23.3843	0.267837	-1.90057	0.0165786	0.212213	-3.21201	-3.15369	3.50753e+06	4.19862e+06	876244	8.02965e+06	1.1288e+07	7.40978e+06
Q01581	HMGCS1	Hydroxymethylglutaryl-CoA synthase, cytoplasmic (HMG-CoA synthase) (EC 2.3.3.10) (3-hydroxy-3-methylglutaryl coenzyme A synthase)	3	84.4607	3	11.4144	0.265072	-1.91555	0.0100546	0.175088	-3.59951	-2.63559	1.59808e+07	4.52267e+06	3.78532e+06	2.45216e+07	2.18289e+07	2.74427e+07
Q13443	ADAM9	Disintegrin and metalloproteinase domain-containing protein 9 (ADAM 9) (EC 3.4.24.-) (Cellular disintegrin-related protein) (Meltrin-gamma) (Metalloprotease/disintegrin/cysteine-rich protein 9) (Myeloma cell metalloproteinase)	1		3	17.7553	0.249031	-2.0056	0.00111834	0.0724867	-7.46647	-0.16652			663700	3.235e+06	2.33482e+06	2.50626e+06
P38398	BRCA1	Breast cancer type 1 susceptibility protein (EC 2.3.2.27) (RING finger protein 53) (RING-type E3 ubiquitin transferase BRCA1)	2	13.7158	2	72.8243	0.246114	-2.0226	0.021463	0.235553	-3.47451	-3.02421		1.304e+06	1.58411e+06	1.03204e+07	3.30439e+06
Q01459	CTBS	Di-N-acetylchitobiase (EC 3.2.1.-)	3	106.75	3	14.4597	0.242616	-2.04326	0.0258521	0.25571	-2.88087	-3.61091	5.76163e+06	2.68213e+07	3.53199e+06	3.87827e+07	2.89735e+07	3.40134e+07
P52735	VAV2	Guanine nucleotide exchange factor VAV2 (VAV-2)	2	127.699	2	4.98817	0.239401	-2.0625	0.220827	0.583185	-1.42332	-5.41922	5.40916e+07	2.75809e+06		4.92515e+07		5.28529e+07
Q8N6N3	C1orf52	UPF0690 protein C1orf52 (BCL10-associated gene protein)	1		3	3.59932	0.225985	-2.1457	0.000203317	0.0438576	-11.1481	1.03499		2.58524e+06		1.13269e+07	1.11047e+07	1.19028e+07
Q96B18	DACT3	Dapper homolog 3 (Antagonist of beta-catenin Dapper homolog 3) (Arginine-rich region 1 protein) (Dapper antagonist of catenin 3)	3	51.8544	2	27.7498	0.181781	-2.45972	0.00250057	0.0993009	-5.28296	-1.00355	973164	613526	1.73904e+06		4.56621e+06	6.79565e+06
P04818	TYMS	Thymidylate synthase (TS) (TSase) (EC 2.1.1.45)	3	34.8586	3	16.1858	0.15813	-2.66082	3.3594e-05	0.0213571	-10.1456	3.00111	2.8012e+06	3.00083e+06	5.08534e+06	1.93261e+07	2.63154e+07	2.12573e+07
O96007	MOCS2	Molybdopterin synthase catalytic subunit (EC 2.8.1.12) (MOCO1-B) (Molybdenum cofactor synthesis protein 2 large subunit) (Molybdenum cofactor synthesis protein 2B) (MOCS2B) (Molybdopterin-synthase large subunit) (MPT synthase large subunit)	1		2	12.1989	0.137323	-2.86435	0.000775301	0.0590801	-11.2361	-0.129427	7.71191e+06			6.12314e+07		5.15066e+07
O00469	PLOD2	Procollagen-lysine,2-oxoglutarate 5-dioxygenase 2 (EC 1.14.11.4) (Lysyl hydroxylase 2) (LH2)	3	7.79979	3	4.58055	0.0547686	-4.19051	1.85517e-08	0.000104613	-33.267	7.35034	2.51337e+07	2.4379e+07	2.16204e+07	4.11353e+08	4.3495e+08	4.50699e+08

### Sheet: C-32_B18-94_v_Vehicle
													Normalized Abundance
Accession	Gene	Description	n B18-94	B18-94 %CV	n Vehicle	Vehicle %CV	Fold Change (B18-94/Vehicle)	log2 Fold Change	p-value	adj. p-value	limma t statistic	limma B statistic	B18-94 1	B18-94 2	B18-94 3	Vehicle 1	Vehicle 2	Vehicle 3
P35052	GPC1	Glypican-1 [Cleaved into: Secreted glypican-1]	1		1		0.115435	-3.11485	0.00454133	0.456671	-10.6118	-2.80185		537619		4.65733e+06
Q9BWL3	C1orf43	Protein C1orf43 (Hepatitis C virus NS5A-transactivated protein 4) (HCV NS5A-transactivated protein 4) (Protein NICE-3) (S863-3)	1		1		0.125183	-2.99789	0.00496961	0.456671	-10.2133	-2.81199		2.21267e+06		1.76755e+07
Q9NRJ7	PCDHB16	Protocadherin beta-16 (PCDH-beta-16) (Protocadherin-3X)	1		1		0.14167	-2.81939	0.00574105	0.456671	-9.60521	-2.82974			2.00319e+06	1.41398e+07
Q9P2Y5	UVRAG	UV radiation resistance-associated gene protein (p63)	1		2	4.00239	0.170382	-2.55316	0.000718438	0.350632	-11.7695	-1.72311	5.94838e+06			3.59145e+07	3.39376e+07
P52735	VAV2	Guanine nucleotide exchange factor VAV2 (VAV-2)	3	114.605	2	4.98817	0.200052	-2.32155	0.104144	0.76248	-1.95226	-4.27368	4.30276e+07	2.26119e+06	1.09289e+07	4.92515e+07		5.28529e+07
P38398	BRCA1	Breast cancer type 1 susceptibility protein (EC 2.3.2.27) (RING finger protein 53) (RING-type E3 ubiquitin transferase BRCA1)	2	39.6069	2	72.8243	0.249894	-2.00061	0.0309978	0.609009	-3.12811	-3.13018		1.09441e+06	1.94589e+06	1.03204e+07	3.30439e+06
Q9H967	WDR76	WD repeat-containing protein 76	1		1		0.261532	-1.93494	0.0137794	0.542053	-6.59204	-2.98848		885228			3.38478e+06
O94985	CLSTN1	Calsyntenin-1 (Alcadein-alpha) (Alc-alpha) (Alzheimer-related cadherin-like protein) (Non-classical cadherin XB31alpha) [Cleaved into: Soluble Alc-alpha (SAlc-alpha); CTF1-alpha (C-terminal fragment 1-alpha)]	1		3	130.944	0.289426	-1.78873	0.304709	0.869905	-1.16123	-4.96272		385010		520372	713390	6.34108e+06
Q9NQW6	ANLN	Anillin	3	36.3882	3	6.74063	0.297349	-1.74977	0.000334492	0.2868	-6.94343	0.362781	3.16642e+06	1.86814e+06	1.66914e+06	7.40618e+06	7.5973e+06	6.67449e+06
Q9UN66	PCDHB8	Protocadherin beta-8 (PCDH-beta-8) (Protocadherin-3I)	1		1		0.307852	-1.69969	0.0185296	0.561305	-5.79057	-3.06779			2.00319e+06	6.50699e+06
Q15438	CYTH1	Cytohesin-1 (PH, SEC7 and coiled-coil domain-containing protein 1) (SEC7 homolog B2-1)	2	25.7582	1		0.333975	-1.58219	0.0127764	0.524294	-4.81476	-2.6024	562581		813154			2.02519e+06
Q6ICB0	DESI1	Desumoylating isopeptidase 1 (DeSI-1) (EC 3.4.-.-) (PPPDE peptidase domain-containing protein 2) (Palmitoyl protein thioesterase DESI1) (EC 3.1.2.22) (Polyubiquitinated substrate transporter) (POST) (S-depalmitoylase DESI1)	1		2	9.57029	0.344382	-1.53792	0.00473413	0.456671	-6.6161	-2.17398	711909			1.93174e+06		2.21217e+06
Q6AI08	HEATR6	HEAT repeat-containing protein 6 (Amplified in breast cancer protein 1)	2	85.1393	2	58.802	0.353976	-1.49828	0.134308	0.778727	-1.8328	-4.38266	1.06763e+06		4.29769e+06	9.42043e+06		3.88721e+06
O75787	ATP6AP2	Renin receptor (ATPase H(+)-transporting lysosomal accessory protein 2) (ATPase H(+)-transporting lysosomal-interacting protein 2) (ER-localized type I transmembrane adapter) (Embryonic liver differentiation factor 10) (N14F) (Renin/prorenin receptor) (Vacuolar ATP synthase membrane sector-associated protein M8-9) (ATP6M8-9) (V-ATPase M8.9 subunit) [Cleaved into: Renin receptor N-terminal fragment; Renin receptor C-terminal fragment]	3	25.405	3	24.2841	0.358021	-1.48188	0.000922098	0.350632	-5.7966	-0.353115	1.25652e+07	2.11764e+07	1.71333e+07	3.72132e+07	5.97257e+07	4.46973e+07
O75382	TRIM3	Tripartite motif-containing protein 3 (EC 2.3.2.27) (Brain-expressed RING finger protein) (RING finger protein 22) (RING finger protein 97)	1		2	80.8144	0.363228	-1.46105	0.194826	0.797576	-1.61161	-4.52059		235474		338546		1.24139e+06
Q96FS4	SIPA1	Signal-induced proliferation-associated protein 1 (Sipa-1) (GTPase-activating protein Spa-1) (p130 SPA-1)	2	3.63126	2	52.1381	0.363381	-1.46045	0.0196522	0.561305	-3.58587	-2.76375	1.62338e+06	1.70894e+06		6.74892e+06		3.11308e+06
P04818	TYMS	Thymidylate synthase (TS) (TSase) (EC 2.1.1.45)	3	54.9529	3	16.1858	0.372384	-1.42514	0.00999449	0.502532	-3.61568	-2.30134	1.46286e+07	7.90039e+06	4.83043e+06	1.93261e+07	2.63154e+07	2.12573e+07
O15405	TOX3	TOX high mobility group box family member 3 (CAG trinucleotide repeat-containing gene F9 protein) (Trinucleotide repeat-containing gene 9 protein)	3	10.2524	1		0.374135	-1.41837	0.00188694	0.424181	-6.65165	-1.48542	1.14935e+06	1.15852e+06	960632		2.90142e+06
Q96B18	DACT3	Dapper homolog 3 (Antagonist of beta-catenin Dapper homolog 3) (Arginine-rich region 1 protein) (Dapper antagonist of catenin 3)	3	118.01	2	27.7498	0.376786	-1.40818	0.200906	0.798584	-1.45638	-4.83261	8.05255e+06	891799	1.28755e+06		4.56621e+06	6.79565e+06
P82675	MRPS5	Small ribosomal subunit protein uS5m (28S ribosomal protein S5, mitochondrial) (MRP-S5) (S5mt)	1		2	37.0697	0.377461	-1.4056	0.0372028	0.643044	-3.33093	-3.24301	894700			1.81237e+06	3.10002e+06
P12277	CKB	Creatine kinase B-type (EC 2.7.3.2) (Brain creatine kinase) (B-CK) (Creatine kinase B chain) (Creatine phosphokinase B-type) (CPK-B)	3	73.8284	3	17.4698	0.386073	-1.37305	0.0886757	0.758664	-2.00638	-4.24778	1.20335e+07	7.24012e+06	1.71287e+06	1.62498e+07	1.14031e+07	1.39953e+07
Q9NQS7	INCENP	Inner centromere protein	2	1.17029	3	7.3101	0.393238	-1.34653	0.000132854	0.2868	-9.64373	0.424066	1.06443e+06		1.08219e+06	2.91388e+06	2.51894e+06	2.76996e+06
Q9Y4K1	CRYBG1	Beta/gamma crystallin domain-containing protein 1 (Absent in melanoma 1 protein)	1		3	31.1579	0.394999	-1.34008	0.0223628	0.574582	-3.45263	-2.91281	1.79345e+06			6.27675e+06	3.40487e+06	4.37973e+06
P49454	CENPF	Centromere protein F (CENP-F) (AH antigen) (Kinetochore protein CENPF) (Mitosin)	1		3	20.5305	0.401048	-1.31815	0.00983489	0.50224	-4.35313	-2.35712			4.05838e+06	1.10363e+07	1.18991e+07	7.89099e+06
Q9P0M9	MRPL27	Large ribosomal subunit protein bL27m (39S ribosomal protein L27, mitochondrial) (L27mt) (MRP-L27)	2	19.904	1		0.40726	-1.29598	0.0155447	0.545763	-4.51185	-2.70598	2.29167e+06	1.72619e+06			4.88369e+06
Q8NBT2	SPC24	Kinetochore protein Spc24 (hSpc24)	3	40.0808	3	22.5272	0.410434	-1.28478	0.0108785	0.502532	-3.54826	-2.37566	4.65245e+06	4.96117e+06	2.10764e+06	8.72781e+06	7.18395e+06	1.12218e+07
P48431	SOX2	Transcription factor SOX-2	2	21.0912	1		0.413985	-1.27235	0.0178053	0.561305	-4.31092	-2.78143		458895	619763		1.2882e+06
Q9NPF0	CD320	CD320 antigen (8D6 antigen) (FDC-signaling molecule 8D6) (FDC-SM-8D6) (Transcobalamin receptor) (TCblR) (CD antigen CD320)	2	39.2855	1		0.414295	-1.27127	0.0549358	0.666696	-2.87679	-3.51995		1.12779e+06	1.99538e+06	3.62091e+06
P32019	INPP5B	Type II inositol 1,4,5-trisphosphate 5-phosphatase (EC 3.1.3.36) (75 kDa inositol polyphosphate-5-phosphatase) (Phosphoinositide 5-phosphatase) (5PTase)	1		3	11.8983	0.414879	-1.26924	0.00354862	0.456671	-5.68138	-1.77876			1.94589e+06	5.21978e+06	4.11056e+06	4.80882e+06
O75110	ATP9A	Probable phospholipid-transporting ATPase IIA (EC 7.6.2.1) (ATPase class II type 9A)	1		3	31.6317	0.418991	-1.25501	0.0258036	0.586378	-3.30831	-3.01686		1.01205e+06		3.39418e+06	1.94077e+06	2.13935e+06
Q86UA6	RPAIN	RPA-interacting protein (hRIP)	2	34.9959	2	14.8589	0.420169	-1.25096	0.0125783	0.519901	-4.06948	-2.42322		1.15365e+07	1.91235e+07		3.92822e+07	3.18124e+07
Q99572	P2RX7	P2X purinoceptor 7 (P2X7) (ATP receptor) (P2Z receptor) (Purinergic receptor)	2	17.4468	3	43.5519	0.422798	-1.24196	0.0352011	0.634417	-2.79423	-3.32341	2.15826e+06	1.68422e+06		6.59936e+06	2.50396e+06	5.54919e+06
Q16762	TST	Thiosulfate sulfurtransferase (EC 2.8.1.1) (Rhodanese)	1		2	80.9069	0.425298	-1.23345	0.257503	0.843695	-1.35864	-4.74553		4.12255e+06			5.05713e+06	1.85797e+07
P38405	GNAL	Guanine nucleotide-binding protein G(olf) subunit alpha (Adenylate cyclase-stimulating G alpha protein, olfactory type)	3	7.39021	1		0.428406	-1.22295	0.00245656	0.431166	-6.23097	-1.60195	9.03119e+06	1.02995e+07	1.02906e+07	2.30044e+07
P04183	TK1	Thymidine kinase, cytosolic (EC 2.7.1.21)	2	4.22165	3	37.7482	0.430973	-1.21433	0.017993	0.561305	-3.35559	-2.74588		2.22694e+06	2.36398e+06	6.04143e+06	7.51126e+06	3.32525e+06
Q9UL54	TAOK2	Serine/threonine-protein kinase TAO2 (EC 2.7.11.1) (Kinase from chicken homolog C) (hKFC-C) (Prostate-derived sterile 20-like kinase 1) (PSK-1) (PSK1) (Prostate-derived STE20-like kinase 1) (Thousand and one amino acid protein kinase 2)	3	22.7077	3	37.0292	0.437725	-1.1919	0.01081	0.502532	-3.55327	-2.3701	2.03515e+06	1.27901e+06	1.68526e+06	5.11084e+06	4.43528e+06	2.30738e+06
Q9NVI1	FANCI	Fanconi anemia group I protein (Protein FACI)	3	30.4737	3	14.6915	0.438857	-1.18818	0.00208224	0.424181	-4.98028	-0.982341	1.88789e+06	2.07542e+06	3.23825e+06	5.97973e+06	5.61415e+06	4.47154e+06
P31941	APOBEC3A	DNA dC->dU-editing enzyme APOBEC-3A (A3A) (EC 3.5.4.38) (Phorbolin-1)	2	63.7941	3	29.5369	0.439086	-1.18742	0.0535836	0.666368	-2.46087	-3.69139		438494	1.1592e+06	1.76773e+06	2.12011e+06	1.14225e+06
Q86TG7	PEG10	Retrotransposon-derived protein PEG10 (Embryonal carcinoma differentiation-regulated protein) (Mammalian retrotransposon-derived protein 2) (Myelin expression factor 3-like protein 1) (MEF3-like protein 1) (Paternally expressed gene 10 protein) (Retrotransposon gag domain-containing protein 3) (Retrotransposon-derived gag-like polyprotein) (Ty3/Gypsy-like protein)	2	11.695	3	17.9158	0.441931	-1.17811	0.00155156	0.424181	-5.88499	-0.880047	3.94893e+06	3.34569e+06		9.95802e+06	7.91323e+06	7.06084e+06
Q14249	ENDOG	Endonuclease G, mitochondrial (Endo G) (EC 3.1.30.-)	1		1		0.442118	-1.1775	0.041822	0.648893	-4.01153	-3.37575	480353				1.08648e+06
Q93063	EXT2	Exostosin-2 (EC 2.4.1.224) (Exostosin glycosyltransferase 2) (Glucuronosyl-N-acetylglucosaminyl-proteoglycan 4-alpha-N-acetylglucosaminyltransferase) (Heparan sulfate co-polymerase subunit EXT1) (Multiple exostoses protein 2)	2	23.1963	3	23.2889	0.445657	-1.16599	0.00519677	0.456671	-4.52492	-1.74101	553070	397204		1.34798e+06	996222	866257
P08123	COL1A2	Collagen alpha-2(I) chain (Alpha-2 type I collagen)	3	54.0057	3	33.6746	0.452319	-1.14459	0.0452249	0.658917	-2.48229	-3.64763	6.84134e+06	2.12614e+07	1.23282e+07	3.55797e+07	3.11972e+07	1.74574e+07
Q01459	CTBS	Di-N-acetylchitobiase (EC 3.2.1.-)	3	95.4759	3	14.4597	0.452703	-1.14336	0.11486	0.772254	-1.82439	-4.47418	4.31201e+07	7.27477e+06	1.13039e+07	3.87827e+07	2.89735e+07	3.40134e+07
Q96NJ6	ZFP3	Zinc finger protein 3 homolog (Zfp-3) (Zinc finger protein 752)	1		2	88.3726	0.456126	-1.13249	0.337935	0.892845	-1.11384	-4.95758		1.39848e+06		1.47312e+06	6.3812e+06
Q13625	TP53BP2	Apoptosis-stimulating of p53 protein 2 (Bcl2-binding protein) (Bbp) (Renal carcinoma antigen NY-REN-51) (Tumor suppressor p53-binding protein 2) (53BP2) (p53-binding protein 2) (p53BP2)	1		1		0.460176	-1.11974	0.0465785	0.658917	-3.81478	-3.42767		396670			861996
O76095	JTB	Protein JTB (Jumping translocation breakpoint protein) (Prostate androgen-regulated protein) (PAR protein)	3	10.4879	1		0.463602	-1.10904	0.00511074	0.456671	-5.17528	-1.97086	898406	768369	944368	1.87032e+06
O95825	CRYZL1	Quinone oxidoreductase-like protein 1 (EC 1.-.-.-) (Ferry endosomal RAB5 effector complex subunit 4) (Fy-4) (Protein 4P11) (Quinone oxidoreductase homolog 1) (QOH-1) (Zeta-crystallin homolog)	3	41.2693	3	12.4542	0.463938	-1.108	0.00869693	0.497085	-3.72752	-2.17994	1.43658e+07	1.05163e+07	2.34686e+07	2.94721e+07	3.2094e+07	3.75376e+07
Q86Y37	CACUL1	CDK2-associated and cullin domain-containing protein 1 (Cdk-associated cullin 1)	1		1		0.466407	-1.10034	0.0483424	0.661528	-3.74868	-3.44622	874916				1.87587e+06
P38435	GGCX	Vitamin K-dependent gamma-carboxylase (EC 4.1.1.90) (Gamma-glutamyl carboxylase) (Peptidyl-glutamate 4-carboxylase) (Vitamin K gamma glutamyl carboxylase)	3	27.0905	3	23.8664	0.467678	-1.09641	0.00608467	0.456671	-4.02213	-1.8715	1.97687e+06	2.01224e+06	1.18575e+06	3.51987e+06	4.58554e+06	2.8569e+06
Q9BXS6	NUSAP1	Nucleolar and spindle-associated protein 1 (NuSAP)	3	33.7504	3	15.4148	0.473233	-1.07938	0.00920151	0.497085	-3.68198	-2.22909	2.51529e+06	5.09426e+06	4.65519e+06	8.70617e+06	9.37588e+06	6.89512e+06
Q01581	HMGCS1	Hydroxymethylglutaryl-CoA synthase, cytoplasmic (HMG-CoA synthase) (EC 2.3.3.10) (3-hydroxy-3-methylglutaryl coenzyme A synthase)	3	8.58583	3	11.4144	0.474525	-1.07545	0.000184894	0.2868	-7.692	0.74301	1.27603e+07	1.08201e+07	1.13682e+07	2.45216e+07	2.18289e+07	2.74427e+07
Q9BXW9	FANCD2	Fanconi anemia group D2 protein (Protein FACD2)	3	60.4876	3	35.1896	0.475393	-1.07281	0.0591568	0.677761	-2.29149	-3.88822	1.42782e+06	3.40981e+06	1.19642e+06	4.71463e+06	4.86167e+06	2.36534e+06
Q9NX14	NDUFB11	NADH dehydrogenase [ubiquinone] 1 beta subcomplex subunit 11, mitochondrial (Complex I-ESSS) (CI-ESSS) (NADH-ubiquinone oxidoreductase ESSS subunit) (Neuronal protein 17.3) (Np17.3) (p17.3)	3	61.6704	3	14.7173	0.476792	-1.06857	0.0354802	0.634417	-2.65664	-3.42963	6.01218e+06	4.98024e+06	1.45448e+07	1.52391e+07	1.86539e+07	1.41344e+07
Q7Z7F7	MRPL55	Large ribosomal subunit protein mL55 (39S ribosomal protein L55, mitochondrial) (L55mt) (MRP-L55) (Mitochondrial large ribosomal subunit protein bL31m)	1		3	31.7034	0.47807	-1.06471	0.0465193	0.658917	-2.7464	-3.46409			1.05116e+06	3.07291e+06	1.68136e+06	2.05741e+06
Q6PFW1	PPIP5K1	Inositol hexakisphosphate and diphosphoinositol-pentakisphosphate kinase 1 (EC 2.7.4.24) (Diphosphoinositol pentakisphosphate kinase 1) (Histidine acid phosphatase domain-containing protein 2A) (IP6 kinase) (Inositol pyrophosphate synthase 1) (InsP6 and PP-IP5 kinase 1) (VIP1 homolog) (hsVIP1)	3	16.3439	2	31.7231	0.478085	-1.06466	0.0076091	0.477173	-4.14469	-2.03838	875244	979588	1.20127e+06		1.68136e+06	2.65382e+06
Q96BZ8	LENG1	Leukocyte receptor cluster member 1	2	34.7718	2	82.9409	0.479275	-1.06107	0.205718	0.804314	-1.48398	-4.74495		1.39713e+06	845681	4.44228e+06	1.15789e+06
Q15904	ATP6AP1	V-type proton ATPase subunit S1 (V-ATPase subunit S1) (Protein XAP-3) (V-ATPase Ac45 subunit) (V-ATPase S1 accessory protein) (Vacuolar proton pump subunit S1)	3	16.9971	3	27.0758	0.480116	-1.05855	0.00478968	0.456671	-4.22587	-1.66794	1.06982e+06	1.39446e+06	1.5012e+06	3.08347e+06	3.37867e+06	1.94237e+06
Q8NB37	GATD1	Glutamine amidotransferase-like class 1 domain-containing protein 1 (Ferry endosomal RAB5 effector complex subunit 5) (Fy-5) (Parkinson disease 7 domain-containing protein 1)	3	21.0517	3	27.742	0.480571	-1.05718	0.00661637	0.469528	-3.95204	-1.94337	3.32304e+06	5.07438e+06	4.10511e+06	1.01918e+07	1.023e+07	5.98197e+06
P31350	RRM2	Ribonucleoside-diphosphate reductase subunit M2 (EC 1.17.4.1) (Ribonucleotide reductase small chain) (Ribonucleotide reductase small subunit)	3	39.9388	3	13.0889	0.481011	-1.05586	0.015307	0.542304	-3.2819	-2.6773	4.57101e+06	2.49346e+06	5.92756e+06	9.77435e+06	7.65875e+06	8.10921e+06
Q9NPJ6	MED4	Mediator of RNA polymerase II transcription subunit 4 (Activator-recruited cofactor 36 kDa component) (ARC36) (Mediator complex subunit 4) (TRAP/SMCC/PC2 subunit p36 subunit) (Vitamin D3 receptor-interacting protein complex 36 kDa component) (DRIP36)	3	10.8709	3	29.0651	0.484665	-1.04494	0.00408919	0.456671	-4.36349	-1.53493	1.09481e+06	880395	983892	1.44671e+06	2.16963e+06	2.65382e+06
Q5T6F2	UBAP2	Ubiquitin-associated protein 2 (UBAP-2) (RNA polymerase II degradation factor UBAP2)	3	9.35054	3	18.4723	0.489213	-1.03147	0.000904943	0.350632	-5.81645	-0.339147	1.44154e+06	1.63963e+06	1.73604e+06	3.73086e+06	3.59812e+06	2.61068e+06
Q9Y3C5	RNF11	RING finger protein 11	1		2	35.7476	0.493409	-1.01914	0.0791493	0.74321	-2.48372	-3.79644			1.33887e+06	2.09565e+06	3.5135e+06
Q9BTE1	DCTN5	Dynactin subunit 5 (Dynactin subunit p25)	1		3	10.1071	0.49416	-1.01695	0.00685498	0.469528	-4.79364	-2.1376			572588	1.02825e+06	1.21497e+06	1.24526e+06
Q86XI2	NCAPG2	Condensin-2 complex subunit G2 (Chromosome-associated protein G2) (CAP-G2) (hCAP-G2) (Leucine zipper protein 5) (Non-SMC condensin II complex subunit G2)	1		3	2.40833	0.496275	-1.01079	0.00363237	0.456671	-5.6479	-1.79054			3.33707e+06	6.89685e+06	6.70485e+06	6.57489e+06
Q9BVG8	KIFC3	Kinesin-like protein KIFC3	1		1		0.496759	-1.00938	0.0579514	0.671859	-3.4388	-3.54149		435662				877009
O00763	ACACB	Acetyl-CoA carboxylase 2 (EC 6.4.1.2) (ACC-beta)	2	8.78834	3	36.6696	0.499757	-1.0007	0.0297127	0.605378	-2.93231	-3.17603	2.06602e+06	1.82427e+06		4.12668e+06	2.55965e+06	5.54979e+06
P18858	LIG1	DNA ligase 1 (EC 6.5.1.1) (DNA ligase I) (Polydeoxyribonucleotide synthase [ATP] 1)	3	10.1987	3	11.8126	0.499951	-1.00014	0.000389472	0.2868	-6.76105	0.260494	2.82928e+06	3.3168e+06	3.44842e+06	5.57634e+06	6.57851e+06	7.05921e+06
Q9P2B4	CTTNBP2NL	CTTNBP2 N-terminal-like protein	2	2.80032	1		0.503986	-0.988543	0.0147262	0.542304	-4.59387	-2.67677	586068		563309		1.14006e+06
Q9HBU6	ETNK1	Ethanolamine kinase 1 (EKI 1) (EC 2.7.1.82)	1		3	5.6818	0.504774	-0.986289	0.00488069	0.456671	-5.23716	-1.94568			928999	1.93206e+06	1.86786e+06	1.72738e+06
Q8N0X7	SPART	Spartin (Spastic paraplegia 20 protein) (Trans-activated by hepatitis C virus core protein 1)	3	37.2852	3	9.81406	0.508024	-0.977031	0.0180997	0.561305	-3.15408	-2.82641	2.87769e+07	1.29897e+07	2.59226e+07	4.14854e+07	3.83083e+07	4.65029e+07
Q96KB5	PBK	Lymphokine-activated killer T-cell-originated protein kinase (EC 2.7.12.2) (Cancer/testis antigen 84) (CT84) (MAPKK-like protein kinase) (Nori-3) (PDZ-binding kinase) (Spermatogenesis-related protein kinase) (SPK) (T-LAK cell-originated protein kinase)	1		3	31.6587	0.511781	-0.966402	0.0626274	0.692071	-2.47985	-3.69904			1.31502e+06	3.58172e+06	2.43634e+06	1.9441e+06
Q6U841	SLC4A10	Sodium-driven chloride bicarbonate exchanger (Solute carrier family 4 member 10)	1		2	26.5402	0.515441	-0.956121	0.0558745	0.666696	-2.8579	-3.53244		1.81578e+06		4.25957e+06	2.91343e+06
Q9BW19	KIFC1	Kinesin-like protein KIFC1 (Kinesin-like protein 2) (Kinesin-related protein HSET)	3	28.9436	3	1.80006	0.516339	-0.95361	0.00326051	0.456671	-4.56498	-1.34667	637038	1.06952e+06	704690	1.49728e+06	1.5479e+06	1.50487e+06
P54868	HMGCS2	Hydroxymethylglutaryl-CoA synthase, mitochondrial (HMG-CoA synthase) (EC 2.3.3.10) (3-hydroxy-3-methylglutaryl coenzyme A synthase)	1		3	8.66096	0.520334	-0.94249	0.00743485	0.477173	-4.69188	-2.18559	3.122e+06			5.69576e+06	6.61571e+06	5.73225e+06
Q16763	UBE2S	Ubiquitin-conjugating enzyme E2 S (EC 2.3.2.23) (E2 ubiquitin-conjugating enzyme S) (E2-EPF) (Ubiquitin carrier protein S) (Ubiquitin-conjugating enzyme E2-24 kDa) (Ubiquitin-conjugating enzyme E2-EPF5) (Ubiquitin-protein ligase S)	3	39.29	3	16.2508	0.520937	-0.94082	0.0207659	0.569465	-3.05056	-2.9491	1.18931e+07	8.22109e+06	5.25957e+06	1.57191e+07	1.2903e+07	1.7935e+07
Q9HC36	MRM3	rRNA methyltransferase 3, mitochondrial (EC 2.1.1.-) (16S rRNA (guanosine(1370)-2'-O)-methyltransferase) (16S rRNA [Gm1370] 2'-O-methyltransferase) (RNA methyltransferase-like protein 1)	2	18.3192	1		0.521939	-0.938048	0.0355946	0.634474	-3.38496	-3.21295		1.09441e+06	843397	1.84072e+06
P48509	CD151	CD151 antigen (GP27) (Membrane glycoprotein SFA-1) (Platelet-endothelial tetraspan antigen 3) (PETA-3) (Tetraspanin-24) (Tspan-24) (CD antigen CD151)	3	59.7189	3	12.2623	0.522386	-0.936813	0.149824	0.782237	-1.63634	-4.70245	4.56517e+06	1.98488e+07	1.9701e+07	2.66356e+07	2.1795e+07	2.15718e+07
Q6PJI9	WDR59	GATOR2 complex protein WDR59 (WD repeat-containing protein 59)	1		3	36.0602	0.522419	-0.936721	0.109984	0.766465	-1.99834	-4.15406		906280		1.85902e+06	1.1442e+06	2.4544e+06
Q9Y6N6	LAMC3	Laminin subunit gamma-3 (Laminin-12 subunit gamma) (Laminin-14 subunit gamma) (Laminin-15 subunit gamma)	2	39.8976	2	25.9262	0.523454	-0.933865	0.0588245	0.676482	-2.53519	-3.66934		858192	1.53271e+06	1.82019e+06	2.63737e+06
Q16880	UGT8	2-hydroxyacylsphingosine 1-beta-galactosyltransferase (EC 2.4.1.47) (Ceramide UDP-galactosyltransferase) (Cerebroside synthase) (UDP-galactose-ceramide galactosyltransferase)	3	21.8609	3	16.8014	0.523684	-0.933231	0.00338158	0.456671	-4.53218	-1.3768	7.17223e+06	1.10434e+07	8.62306e+06	1.53422e+07	1.53006e+07	2.02589e+07
Q96D15	RCN3	Reticulocalbin-3 (EF-hand calcium-binding protein RLP49)	1		2	54.2041	0.523921	-0.932578	0.200305	0.798419	-1.58626	-4.54313			1.47588e+06	4.21889e+06	1.88094e+06
O15126	SCAMP1	Secretory carrier-associated membrane protein 1 (Secretory carrier membrane protein 1)	3	26.2619	3	13.9955	0.525578	-0.928022	0.00602388	0.456671	-4.03057	-1.86291	3.90292e+06	6.72043e+06	5.53937e+06	1.08505e+07	1.09214e+07	8.44511e+06
Q9BQ70	TCF25	Ribosome quality control complex subunit TCF25 (Nuclear localized protein 1) (Transcription factor 25) (TCF-25)	3	25.8569	3	3.91762	0.525812	-0.927381	0.00374578	0.456671	-4.44091	-1.46169	7.95957e+06	6.65085e+06	4.66094e+06	1.1889e+07	1.14914e+07	1.24232e+07
Q8WVX9	FAR1	Fatty acyl-CoA reductase 1 (EC 1.2.1.84) (Male sterility domain-containing protein 2)	3	48.657	3	21.5191	0.526352	-0.925899	0.0782234	0.74321	-2.09455	-4.13694	7.96777e+06	8.1363e+06	2.75589e+06	9.25984e+06	9.77282e+06	1.35385e+07
B7ZAP0	RABGAP1L	Rab GTPase-activating protein 1-like, isoform 10	1		1		0.527693	-0.922229	0.0697626	0.72482	-3.14188	-3.64712			1.30853e+06			2.47972e+06
Q9HAF1	MEAF6	Chromatin modification-related protein MEAF6 (MYST/Esa1-associated factor 6) (Esa1-associated factor 6 homolog) (Protein EAF6 homolog) (hEAF6) (Sarcoma antigen NY-SAR-91)	2	20.01	2	9.61353	0.53034	-0.915009	0.0110539	0.502532	-4.21682	-2.32845		1.0564e+06	1.40461e+06	2.1457e+06	2.45869e+06
Q96I23	PYURF	Protein preY, mitochondrial (PIGY upstream reading frame protein)	2	18.9312	1		0.532268	-0.909774	0.0401829	0.648893	-3.238	-3.2961		649599	496216	1.06666e+06
Q9H4A3	WNK1	Serine/threonine-protein kinase WNK1 (EC 2.7.11.1) (Erythrocyte 65 kDa protein) (p65) (Kinase deficient protein) (Protein kinase lysine-deficient 1) (Protein kinase with no lysine 1) (hWNK1)	3	40.2265	3	8.73482	0.532997	-0.9078	0.0330412	0.627158	-2.70824	-3.36563	1.08384e+07	2.58723e+07	2.33814e+07	3.82028e+07	3.53559e+07	3.2058e+07
Q9NNW5	WDR6	tRNA (34-2'-O)-methyltransferase regulator WDR6 (WD repeat-containing protein 6)	1		3	53.0007	0.533977	-0.90515	0.212644	0.80937	-1.45696	-4.68573			700422	2.28311e+06	794191	1.24468e+06
O14578	CIT	Citron Rho-interacting kinase (CRIK) (EC 2.7.11.1) (Serine/threonine-protein kinase 21)	3	45.5106	3	24.1999	0.533989	-0.905118	0.0370228	0.641878	-2.62591	-3.46788	4.14564e+06	2.37689e+06	1.72743e+06	4.30749e+06	6.27328e+06	4.137e+06
Q9NWZ3	IRAK4	Interleukin-1 receptor-associated kinase 4 (IRAK-4) (EC 2.7.11.1) (Renal carcinoma antigen NY-REN-64)	1		1		0.537107	-0.896719	0.0738287	0.729842	-3.05498	-3.681		1.27431e+06		2.37255e+06
Q9ULW0	TPX2	Targeting protein for Xklp2 (Differentially expressed in cancerous and non-cancerous lung cells 2) (DIL-2) (Hepatocellular carcinoma-associated antigen 519) (Hepatocellular carcinoma-associated antigen 90) (Protein fls353) (Restricted expression proliferation-associated protein 100) (p100)	1		3	21.3535	0.537605	-0.895383	0.0363077	0.637379	-2.97677	-3.27264			4.33196e+06	8.14285e+06	9.95107e+06	6.45682e+06
Q99661	KIF2C	Kinesin-like protein KIF2C (Kinesin-like protein 6) (Mitotic centromere-associated kinesin) (MCAK)	1		3	8.3452	0.53839	-0.893276	0.00916263	0.497085	-4.43718	-2.31281	2.47102e+06			4.16203e+06	4.87572e+06	4.76423e+06
Q13889	GTF2H3	General transcription factor IIH subunit 3 (Basic transcription factor 2 34 kDa subunit) (BTF2 p34) (General transcription factor IIH polypeptide 3) (TFIIH basal transcription factor complex p34 subunit)	2	7.24812	1		0.541549	-0.884835	0.0231676	0.582366	-3.94042	-2.9364	1.32722e+06	1.19781e+06			2.32824e+06
Q9UP52	TFR2	Transferrin receptor protein 2 (TfR2)	3	62.1877	3	11.8624	0.542342	-0.882724	0.14628	0.782237	-1.65336	-4.6821	6.84134e+06	2.23415e+06	1.01866e+07	1.13291e+07	9.28728e+06	9.2764e+06
P59768	GNG2	Guanine nucleotide-binding protein G(I)/G(S)/G(O) subunit gamma-2 (G gamma-I)	3	78.1197	3	15.5181	0.545189	-0.875171	0.41611	0.916053	-0.869308	-5.49906	2.04826e+06	2.61015e+07	3.00395e+07	2.44997e+07	2.25367e+07	1.79495e+07
Q6PJ69	TRIM65	E3 ubiquitin-protein ligase TRIM65 (EC 2.3.2.27) (Tripartite motif-containing protein 65)	3	14.6494	1		0.548454	-0.866558	0.0186427	0.561305	-3.6411	-2.78344	4.12116e+06	3.29256e+06	3.17152e+06			6.3895e+06
Q96JB6	LOXL4	Lysyl oxidase homolog 4 (EC 1.4.3.13) (Lysyl oxidase-like protein 4) (Lysyl oxidase-related protein C)	2	86.4006	3	37.107	0.549852	-0.862886	0.242971	0.83065	-1.31074	-4.98707		1.1691e+06	4.84084e+06	6.29914e+06	4.36489e+06	2.94555e+06
P49815	TSC2	Tuberin (Tuberous sclerosis 2 protein)	1		1		0.552321	-0.856422	0.0809263	0.748097	-2.91769	-3.73749	547454					991188
Q9UJ83	HACL1	2-hydroxyacyl-CoA lyase 1 (EC 4.1.2.63) (2-hydroxyphytanoyl-CoA lyase) (2-HPCL) (Phytanoyl-CoA 2-hydroxylase 2)	3	31.529	2	81.4302	0.553677	-0.852885	0.212593	0.80937	-1.41327	-4.87902	2.10697e+06	2.68973e+06	1.39131e+06	6.92849e+06		1.86514e+06
Q9NRA8	EIF4ENIF1	Eukaryotic translation initiation factor 4E transporter (4E-T) (eIF4E transporter) (Eukaryotic translation initiation factor 4E nuclear import factor 1)	3	31.1756	3	54.8915	0.553997	-0.852049	0.0830374	0.752006	-2.05256	-4.1898	1.01823e+06	528634	873459	2.50996e+06	1.01161e+06	1.08904e+06
Q6N069	NAA16	N-alpha-acetyltransferase 16, NatA auxiliary subunit (NMDA receptor-regulated 1-like protein) (NARG1-like protein)	1		2	44.8544	0.557941	-0.841815	0.176198	0.791366	-1.70399	-4.43875			1.4554e+06	3.62291e+06		1.87815e+06
Q9BUA3	SPINDOC	Spindlin interactor and repressor of chromatin-binding protein (SPIN1-docking protein) (SPIN-DOC)	3	32.1529	2	7.7327	0.5589	-0.839339	0.0259839	0.586378	-3.04322	-3.06006	685237	679133	1.14866e+06	1.37475e+06	1.53379e+06
O60739	EIF1B	Eukaryotic translation initiation factor 1b (eIF1b) (Protein translation factor SUI1 homolog GC20)	3	50.7885	3	2.50113	0.561367	-0.832984	0.108121	0.766465	-1.86697	-4.42159	5.52498e+06	1.72969e+07	1.7258e+07	2.14488e+07	2.0454e+07	2.12505e+07
Q9BSF4	TIMM29	Mitochondrial import inner membrane translocase subunit Tim29 (TIM29)	2	29.7054	1		0.563967	-0.826319	0.0948474	0.758664	-2.29883	-3.93836	1.82912e+06		1.1941e+06	2.62053e+06
Q9Y6W3	CAPN7	Calpain-7 (EC 3.4.22.-) (PalB homolog) (PalBH)	1		2	8.68156	0.564668	-0.824526	0.0300458	0.608923	-3.59739	-3.1004		1.45383e+06		2.42119e+06		2.73789e+06
Q8TAE6	PPP1R14C	Protein phosphatase 1 regulatory subunit 14C (Kinase-enhanced PP1 inhibitor) (PKC-potentiated PP1 inhibitory protein) (Serologically defined breast cancer antigen NY-BR-81)	1		2	23.5568	0.565858	-0.821489	0.0688939	0.723048	-2.62976	-3.68966		1.63382e+06			2.44049e+06	3.41601e+06
Q13257	MAD2L1	Mitotic spindle assembly checkpoint protein MAD2A (HsMAD2) (Mitotic arrest deficient 2-like protein 1) (MAD2-like protein 1)	3	31.6934	3	15.9695	0.566478	-0.819907	0.0156194	0.545763	-3.26639	-2.69525	4.75865e+06	8.60266e+06	5.66295e+06	1.23475e+07	8.98574e+06	1.14942e+07
Q96DF8	ESS2	Splicing factor ESS-2 homolog (DiGeorge syndrome critical region 13) (DiGeorge syndrome critical region 14) (DiGeorge syndrome protein H) (DGS-H) (Protein ES2)	3	40.2701	3	5.48393	0.566697	-0.819351	0.0245159	0.584991	-2.92693	-3.09773	4.49835e+06	2.73439e+06	2.08146e+06	4.87943e+06	5.40736e+06	5.33181e+06
Q05D32	CTDSPL2	CTD small phosphatase-like protein 2 (CTDSP-like 2) (EC 3.1.3.-)	3	4.97875	3	4.05554	0.566853	-0.818952	0.00024821	0.2868	-7.31235	0.557798	2.16752e+06	2.07626e+06	1.96197e+06	3.60945e+06	3.52346e+06	3.81166e+06
Q9Y2B9	PKIG	cAMP-dependent protein kinase inhibitor gamma (PKI-gamma)	3	24.4178	3	7.68787	0.567037	-0.818485	0.0069145	0.469528	-3.91542	-1.9813	2.58609e+06	2.81589e+06	1.71727e+06	4.39971e+06	3.7715e+06	4.13358e+06
P54289	CACNA2D1	Voltage-dependent calcium channel subunit alpha-2/delta-1 (Voltage-gated calcium channel subunit alpha-2/delta-1) [Cleaved into: Voltage-dependent calcium channel subunit alpha-2-1; Voltage-dependent calcium channel subunit delta-1]	1		3	22.9801	0.568021	-0.815984	0.0490366	0.661528	-2.69841	-3.50535		774632		1.21739e+06	1.75385e+06	1.18788e+06
P36955	SERPINF1	Pigment epithelium-derived factor (PEDF) (Cell proliferation-inducing gene 35 protein) (EPC-1) (Serpin F1)	2	31.5238	2	2.35282	0.571409	-0.807405	0.0354187	0.634417	-3.00026	-3.2404		4.991e+06	3.17152e+06	7.07956e+06	6.84785e+06
O15530	PDPK1	3-phosphoinositide-dependent protein kinase 1 (hPDK1) (EC 2.7.11.1)	3	14.9241	3	52.0516	0.571705	-0.806656	0.0557173	0.666696	-2.3339	-3.83465	955851	1.23909e+06	976953	1.44602e+06	3.18869e+06	1.34297e+06
O15440	ABCC5	ATP-binding cassette sub-family C member 5 (EC 7.6.2.-) (EC 7.6.2.2) (Multi-specific organic anion transporter C) (MOAT-C) (Multidrug resistance-associated protein 5) (SMRP) (pABC11)	1		1		0.571979	-0.805967	0.09116	0.758664	-2.7458	-3.81363		705994		1.2343e+06
Q8WX93	PALLD	Palladin (SIH002) (Sarcoma antigen NY-SAR-77)	3	43.6048	3	22.9476	0.572109	-0.805639	0.0448945	0.658917	-2.48753	-3.64105	2.72966e+06	1.4021e+06	1.31744e+06	2.3694e+06	3.01569e+06	3.76839e+06
Q96HV5	TMEM41A	Transmembrane protein 41A	2	9.16674	1		0.57251	-0.804626	0.0328598	0.627158	-3.48412	-3.15932		405889	462154		756508
Q9P2K8	EIF2AK4	eIF-2-alpha kinase GCN2 (EC 2.7.11.1) (Eukaryotic translation initiation factor 2-alpha kinase 4) (GCN2-like protein)	3	31.1113	3	11.4084	0.573397	-0.802395	0.0215021	0.574468	-3.02449	-2.98026	1.09662e+07	5.89136e+06	1.071e+07	1.71374e+07	1.57198e+07	1.36239e+07
Q9NVU0	POLR3E	DNA-directed RNA polymerase III subunit RPC5 (RNA polymerase III subunit C5) (DNA-directed RNA polymerase III 80 kDa polypeptide)	1		3	64.1423	0.574015	-0.80084	0.301233	0.868233	-1.17077	-4.95416	525100			1.80185e+06	630917	673388
Q5R372	RABGAP1L	Rab GTPase-activating protein 1-like	1		1		0.574928	-0.798547	0.0928076	0.758664	-2.72052	-3.82536	511687					890002
Q86XF0	DHFR2	Dihydrofolate reductase 2, mitochondrial (Dihydrofolate reductase, mitochondrial) (EC 1.5.1.3) (Dihydrofolate reductase-like protein 1)	3	37.7567	3	34.3755	0.575073	-0.798183	0.0737957	0.729842	-2.13554	-4.08525	1.71268e+06	795964	1.1593e+06	2.35704e+06	1.30371e+06	2.70425e+06
Q9NPD8	UBE2T	Ubiquitin-conjugating enzyme E2 T (EC 2.3.2.23) (Cell proliferation-inducing gene 50 protein) (E2 ubiquitin-conjugating enzyme T) (Ubiquitin carrier protein T) (Ubiquitin-protein ligase T)	3	25.5822	3	4.16631	0.575984	-0.7959	0.00527222	0.456671	-4.14351	-1.74927	2.03269e+07	1.31755e+07	1.35865e+07	2.80027e+07	2.61336e+07	2.60205e+07
P20265	POU3F2	POU domain, class 3, transcription factor 2 (Brain-specific homeobox/POU domain protein 2) (Brain-2) (Brn-2) (Nervous system-specific octamer-binding transcription factor N-Oct-3) (Octamer-binding protein 7) (Oct-7) (Octamer-binding transcription factor 7) (OTF-7)	2	2.30194	2	49.421	0.576652	-0.794228	0.103136	0.760175	-2.05209	-4.15441	1.30201e+06	1.3451e+06		3.30532e+06	1.59341e+06
Q96TA0	PCDHB18P	Putative protocadherin beta-18 (PCDH-beta-18) (PCDH-psi2)	2	91.4212	2	7.74108	0.580121	-0.785575	0.358174	0.896575	-1.02561	-5.18659	3.1877e+06	1.48446e+07		1.25257e+07	1.12256e+07
P33764	S100A3	Protein S100-A3 (Protein S-100E) (S100 calcium-binding protein A3)	2	12.4629	3	16.5727	0.580152	-0.785497	0.00982324	0.50224	-3.90114	-2.24349		1.33175e+06	1.58916e+06	2.70533e+06	2.05379e+06	2.83782e+06
Q9Y5J6	TIMM10B	Mitochondrial import inner membrane translocase subunit Tim10 B (Fracture callus protein 1) (FxC1) (Mitochondrial import inner membrane translocase subunit Tim9 B) (TIMM10B) (Tim10b)	2	19.2338	1		0.580535	-0.784545	0.0603282	0.68141	-2.77324	-3.58941		579277	761647		1.14417e+06
Q6ZT12	UBR3	E3 ubiquitin-protein ligase UBR3 (EC 2.3.2.27) (N-recognin-3) (RING-type E3 ubiquitin transferase UBR3) (Ubiquitin-protein ligase E3-alpha-3) (Ubiquitin-protein ligase E3-alpha-III) (Zinc finger protein 650)	3	36.9538	2	82.6949	0.581167	-0.782976	0.256298	0.843695	-1.26942	-5.02958	596405	322036	336032	353309		1.34833e+06
O43847	NRDC	Nardilysin (EC 3.4.24.61) (N-arginine dibasic convertase) (NRD convertase) (NRD-C) (Nardilysin convertase)	3	5.44462	3	4.96336	0.583152	-0.778057	0.000378835	0.2868	-6.79395	0.279246	1.58928e+07	1.467e+07	1.63057e+07	2.60707e+07	2.59655e+07	2.83189e+07
Q8N0T1	RBIS	Ribosomal biogenesis factor	3	24.7887	3	11.9543	0.583159	-0.778039	0.00764142	0.477173	-3.83298	-2.06763	2.81953e+06	4.20788e+06	2.78742e+06	5.72834e+06	6.07206e+06	4.79423e+06
Q5TGY3	AHDC1	Transcription factor Gibbin (AT-hook DNA-binding motif-containing protein 1)	1		1		0.584826	-0.77392	0.0985676	0.760175	-2.63662	-3.86529		453670			775735
Q9UBI1	COMMD3	COMM domain-containing protein 3 (Protein Bup) (Protein PIL)	3	34.481	3	28.7476	0.586851	-0.768934	0.0535728	0.666368	-2.36172	-3.79952	1.32936e+07	9.98939e+06	6.45818e+06	1.65583e+07	2.14974e+07	1.19209e+07
Q96A35	MRPL24	Large ribosomal subunit protein uL24m (39S ribosomal protein L24, mitochondrial) (L24mt) (MRP-L24)	3	75.1303	3	29.5805	0.587025	-0.768506	0.297342	0.866928	-1.13443	-5.25738	1.56816e+07	8.52125e+06	2.38006e+06	1.4776e+07	8.00776e+06	1.32875e+07
Q13393	PLD1	Phospholipase D1 (PLD 1) (hPLD1) (EC 3.1.4.4) (Choline phosphatase 1) (Phosphatidylcholine-hydrolyzing phospholipase D1)	2	3.46758	3	21.3784	0.587124	-0.768263	0.0152944	0.542304	-3.49801	-2.60897	1.63262e+06	1.7147e+06		2.99019e+06	3.46264e+06	2.23519e+06
Q9NV88	INTS9	Integrator complex subunit 9 (Int9) (Protein related to CPSF subunits of 74 kDa) (RC-74)	1		2	30.4012	0.587164	-0.768165	0.115486	0.772254	-2.104	-4.09562		584782			800562	1.23901e+06
Q9Y223	GNE	Bifunctional UDP-N-acetylglucosamine 2-epimerase/N-acetylmannosamine kinase (UDP-GlcNAc-2-epimerase/ManAc kinase) [Includes: UDP-N-acetylglucosamine 2-epimerase (hydrolyzing) (EC 3.2.1.183) (UDP-GlcNAc-2-epimerase) (Uridine diphosphate-N-acetylglucosamine-2-epimerase); N-acetylmannosamine kinase (EC 2.7.1.60) (ManAc kinase)]	3	20.3078	3	16.2013	0.588204	-0.765612	0.00733515	0.477173	-3.86661	-2.03225	2.55221e+06	2.1299e+06	3.18827e+06	5.24854e+06	3.88088e+06	4.18098e+06
Q9HAU0	PLEKHA5	Pleckstrin homology domain-containing family A member 5 (PH domain-containing family A member 5) (Phosphoinositol 3-phosphate-binding protein 2) (PEPP-2)	3	33.4847	3	39.0522	0.591473	-0.757616	0.0691064	0.723272	-2.18177	-4.02688	1.47216e+06	2.23974e+06	1.18257e+06	3.9979e+06	1.86258e+06	2.53063e+06
O75054	IGSF3	Immunoglobulin superfamily member 3 (IgSF3) (Glu-Trp-Ile EWI motif-containing protein 3) (EWI-3)	3	21.7742	3	13.7246	0.591498	-0.757555	0.00940472	0.501351	-3.66441	-2.24816	1.52309e+07	1.67845e+07	1.07966e+07	2.67197e+07	2.45999e+07	2.02906e+07
Q15306	IRF4	Interferon regulatory factor 4 (IRF-4) (Lymphocyte-specific interferon regulatory factor) (LSIRF) (Multiple myeloma oncogene 1) (NF-EM5)	3	37.4655	3	20.4495	0.592251	-0.755719	0.0449321	0.658917	-2.48693	-3.6418	3.68406e+06	5.50052e+06	2.58941e+06	7.5673e+06	4.98747e+06	6.69256e+06
Q9H7L9	SUDS3	Sin3 histone deacetylase corepressor complex component SDS3 (45 kDa Sin3-associated polypeptide) (Suppressor of defective silencing 3 protein homolog)	1		1		0.592916	-0.754101	0.103551	0.760175	-2.5691	-3.89857	542096				914288
Q96Q45	TMEM237	Transmembrane protein 237 (Amyotrophic lateral sclerosis 2 chromosomal region candidate gene 4 protein)	2	2.20072	3	46.8673	0.593804	-0.751941	0.111897	0.766465	-1.8981	-4.33601	2.01951e+06	2.08335e+06		3.3125e+06	5.62481e+06	2.21217e+06
P17026	ZNF22	Zinc finger protein 22 (Zinc finger protein KOX15) (Zinc finger protein Krox-26)	3	32.5992	2	31.5681	0.593929	-0.751638	0.0940816	0.758664	-2.02906	-4.18516	1.77939e+06	3.48283e+06	3.26145e+06		3.65482e+06	5.75537e+06
O60245	PCDH7	Protocadherin-7 (Brain-heart protocadherin) (BH-Pcdh)	3	46.3094	3	17.2028	0.59402	-0.751416	0.0859744	0.757087	-2.02812	-4.2205	2.67143e+06	5.1034e+06	7.33476e+06	7.80218e+06	9.29155e+06	6.58085e+06
Q9NS91	RAD18	E3 ubiquitin-protein ligase RAD18 (EC 2.3.2.27) (Postreplication repair protein RAD18) (hHR18) (hRAD18) (RING finger protein 73) (RING-type E3 ubiquitin transferase RAD18)	1		3	2.52072	0.59519	-0.748578	0.0114382	0.502532	-4.17749	-2.4536		450293		735580	772652	761912
O75410	TACC1	Transforming acidic coiled-coil-containing protein 1 (Gastric cancer antigen Ga55) (Taxin-1)	3	21.6355	3	27.887	0.595599	-0.747588	0.0253717	0.586378	-2.90157	-3.12849	2.76809e+06	4.18517e+06	4.11274e+06	8.17086e+06	5.76079e+06	4.79087e+06
Q96BH1	RNF25	E3 ubiquitin-protein ligase RNF25 (EC 2.3.2.27) (RING finger protein 25) (RING finger protein AO7)	2	25.8767	1		0.596298	-0.745894	0.0982326	0.760175	-2.26367	-3.96618		1.85286e+06	1.27968e+06		2.58231e+06
Q8IVH4	MMAA	Methylmalonic aciduria type A protein, mitochondrial (EC 3.6.-.-)	3	40.1447	1		0.596678	-0.744977	0.212548	0.80937	-1.45732	-4.68537	612261	262088	434130		689596
P98196	ATP11A	Phospholipid-transporting ATPase IH (EC 7.6.2.1) (ATPase IS) (ATPase class VI type 11A) (P4-ATPase flippase complex alpha subunit ATP11A)	3	48.0811	3	18.9822	0.596905	-0.744427	0.132713	0.778727	-1.72238	-4.59891	2.76088e+06	8.09118e+06	7.7247e+06	9.29878e+06	1.12984e+07	7.72292e+06
Q86YR5	GPSM1	G-protein-signaling modulator 1 (Activator of G-protein signaling 3)	2	7.94322	3	48.1328	0.597081	-0.744001	0.135992	0.779021	-1.75126	-4.50408	643715	720329		683738	1.86786e+06	1.16145e+06
Q15853	USF2	Upstream stimulatory factor 2 (Class B basic helix-loop-helix protein 12) (bHLHb12) (FOS-interacting protein) (FIP) (Major late transcription factor 2) (Upstream transcription factor 2)	3	44.8165	3	36.576	0.598448	-0.740703	0.115238	0.772254	-1.82207	-4.47703	1.41606e+06	1.57392e+06	3.05248e+06	4.06028e+06	4.04471e+06	1.93284e+06
Q96NE9	FRMD6	FERM domain-containing protein 6 (Willin)	3	41.9728	3	37.5285	0.600244	-0.736378	0.134256	0.778727	-1.7142	-4.60883	1.52422e+06	1.2475e+06	603769	2.50588e+06	1.12868e+06	1.87691e+06
Q13015	MLLT11	Protein AF1q	3	8.86026	3	7.43997	0.601301	-0.73384	0.00102707	0.350632	-5.68358	-0.433789	1.90882e+06	1.63202e+06	1.91316e+06	2.86955e+06	3.27893e+06	2.91353e+06
P26572	MGAT1	Alpha-1,3-mannosyl-glycoprotein 2-beta-N-acetylglucosaminyltransferase (EC 2.4.1.101) (N-glycosyl-oligosaccharide-glycoprotein N-acetylglucosaminyltransferase I) (GNT-I) (GlcNAc-T I)	2	49.1913	3	32.4017	0.601317	-0.733803	0.146652	0.782237	-1.69445	-4.56855	2.58959e+06	1.253e+06		3.58172e+06	1.9628e+06	3.8238e+06
Q9Y3E2	BOLA1	BolA-like protein 1 (hBolA)	3	17.7998	3	42.1674	0.601578	-0.733177	0.0527758	0.666368	-2.37236	-3.78609	2.76844e+06	2.70685e+06	3.67664e+06	4.61334e+06	3.5073e+06	7.82142e+06
O95239	KIF4A	Chromosome-associated kinesin KIF4A (Chromokinesin-A)	3	21.8735	3	13.4583	0.60192	-0.732355	0.00883066	0.497085	-3.71517	-2.19323	6.50064e+06	5.12876e+06	4.20606e+06	8.28792e+06	9.99639e+06	7.76137e+06
Q96GF1	RNF185	E3 ubiquitin-protein ligase RNF185 (EC 2.3.2.27) (RING finger protein 185)	2	3.79829	3	13.0078	0.60243	-0.731133	0.00593822	0.456671	-4.38956	-1.84376	994765		1.04967e+06	1.73993e+06	1.46918e+06	1.90914e+06
P42892	ECE1	Endothelin-converting enzyme 1 (ECE-1) (EC 3.4.24.71)	3	15.1101	3	18.1064	0.602798	-0.730253	0.0079473	0.477173	-3.80084	-2.10163	3.37743e+06	4.20629e+06	4.57248e+06	7.78527e+06	5.40072e+06	7.05335e+06
Q9UHF7	TRPS1	Zinc finger transcription factor Trps1 (Tricho-rhino-phalangeal syndrome type I protein) (Zinc finger protein GC79)	1		1		0.604073	-0.727204	0.110859	0.766465	-2.47747	-3.94541	974455			1.61314e+06
Q86Y07	VRK2	Serine/threonine-protein kinase VRK2 (EC 2.7.11.1) (Vaccinia-related kinase 2)	2	19.1223	3	37.5115	0.604685	-0.725744	0.102471	0.760175	-1.96449	-4.25959	985868		751015	906216	2.02553e+06	1.5698e+06
P48506	GCLC	Glutamate--cysteine ligase catalytic subunit (EC 6.3.2.2) (GCS heavy chain) (Gamma-ECS) (Gamma-glutamylcysteine synthetase)	3	58.3983	3	49.9765	0.605157	-0.724619	0.19892	0.797576	-1.43285	-4.93921	2.89495e+06	971673	1.35893e+06	1.59759e+06	2.48295e+06	4.3483e+06
Q9NZD8	SPG21	Maspardin (Acid cluster protein 33) (Spastic paraplegia 21 autosomal recessive Mast syndrome protein) (Spastic paraplegia 21 protein)	3	25.2221	3	8.78893	0.605159	-0.724614	0.01232	0.519901	-3.45025	-2.48518	4.13139e+06	6.94543e+06	5.6918e+06	9.51078e+06	9.52186e+06	8.13765e+06
Q969Y2	GTPBP3	tRNA modification GTPase GTPBP3, mitochondrial (GTP-binding protein 3) (Mitochondrial GTP-binding protein 1)	1		2	13.0834	0.605184	-0.724555	0.052687	0.666368	-2.92366	-3.48928	273314			411606		495529
O94842	TOX4	TOX high mobility group box family member 4 (Epidermal Langerhans cell protein LCP1)	3	12.5718	3	70.073	0.605444	-0.723934	0.198397	0.797576	-1.43477	-4.93704	3.4098e+06	3.0857e+06	3.95223e+06	2.75756e+06	5.62039e+06	1.20896e+07
Q9Y2R5	MRPS17	Small ribosomal subunit protein uS17m (28S ribosomal protein S17, mitochondrial) (MRP-S17) (S17mt)	3	12.5496	2	38.6218	0.60599	-0.722634	0.044142	0.657776	-2.61321	-3.52129	1.03736e+06	1.18952e+06	926771		1.30397e+06	2.28377e+06
O43149	ZZEF1	Zinc finger ZZ-type and EF-hand domain-containing protein 1	1		2	14.5783	0.606802	-0.720701	0.0577656	0.671069	-2.821	-3.55708			1.81337e+06	2.6947e+06		3.31411e+06
Q96AJ9	VTI1A	Vesicle transport through interaction with t-SNAREs homolog 1A (Vesicle transport v-SNARE protein Vti1-like 2) (Vti1-rp2)	3	7.64146	3	7.98718	0.607954	-0.717966	0.00104501	0.350632	-5.66557	-0.446826	2.21572e+06	1.95508e+06	1.93813e+06	3.57135e+06	3.05285e+06	3.42699e+06
Q14997	PSME4	Proteasome activator complex subunit 4 (Proteasome activator PA200)	3	46.7594	3	31.6438	0.60933	-0.714704	0.139429	0.782237	-1.68741	-4.6412	4.88196e+06	1.77579e+06	3.30689e+06	3.32385e+06	6.32477e+06	6.02784e+06
Q6PI48	DARS2	Aspartate--tRNA ligase, mitochondrial (EC 6.1.1.12) (Aspartyl-tRNA synthetase) (AspRS)	3	63.5919	3	8.39549	0.609685	-0.713864	0.281517	0.86392	-1.17599	-5.21565	4.35884e+07	5.40485e+07	1.02556e+07	5.1024e+07	4.83863e+07	4.31819e+07
Q96JJ7	TMX3	Protein disulfide-isomerase TMX3 (EC 5.3.4.1) (Thioredoxin domain-containing protein 10) (Thioredoxin-related transmembrane protein 3)	3	25.0523	3	17.9657	0.609799	-0.713593	0.0216212	0.574468	-3.02036	-2.9852	3.72029e+07	6.17659e+07	5.69916e+07	7.56104e+07	1.01579e+08	7.51952e+07
Q9UKZ1	CNOT11	CCR4-NOT transcription complex subunit 11	3	13.852	3	18.2322	0.610155	-0.712753	0.00792919	0.477173	-3.8027	-2.09965	1.18214e+06	1.52936e+06	1.50908e+06	2.36443e+06	1.87237e+06	2.71304e+06
Q9NUP1	BLOC1S4	Biogenesis of lysosome-related organelles complex 1 subunit 4 (BLOC-1 subunit 4) (Protein cappuccino homolog)	3	49.3152	3	29.2611	0.611677	-0.709158	0.116146	0.772431	-1.81654	-4.48384	4.72405e+06	1.90557e+06	2.4571e+06	3.14844e+06	5.41057e+06	5.67358e+06
Q13610	PWP1	Periodic tryptophan protein 1 homolog (Keratinocyte protein IEF SSP 9502)	2	47.0344	3	16.5282	0.6149	-0.701577	0.0865436	0.758664	-2.09237	-4.11219	2.327e+06		1.16547e+06	2.99171e+06	2.18957e+06	2.93259e+06
Q96GA3	LTV1	Protein LTV1 homolog	1		2	15.774	0.614968	-0.701417	0.0659291	0.711353	-2.67688	-3.65623			874601	1.59075e+06		1.27149e+06
Q96K58	ZNF668	Zinc finger protein 668	2	9.33015	2	29.4917	0.616181	-0.698575	0.0523303	0.666368	-2.63968	-3.5693		716299	627634	880597		1.34464e+06
Q9NP80	PNPLA8	Calcium-independent phospholipase A2-gamma (EC 3.1.1.-) (EC 3.1.1.5) (Intracellular membrane-associated calcium-independent phospholipase A2 gamma) (iPLA2-gamma) (PNPLA-gamma) (Patatin-like phospholipase domain-containing protein 8) (iPLA2-2)	2	61.492	2	7.30479	0.61819	-0.693878	0.216566	0.809496	-1.44204	-4.78768		6.8339e+06	2.69193e+06		6.58858e+06	7.30629e+06
Q7Z422	SZRD1	SUZ RNA-binding domain-containing (SUZ domain-containing protein 1) (Putative MAPK-activating protein PM18/PM20/PM22)	1		2	35.9945	0.619361	-0.691149	0.181718	0.79579	-1.67555	-4.46389		1.33646e+06			2.7992e+06	1.66339e+06
Q6RW13	AGTRAP	Type-1 angiotensin II receptor-associated protein (AT1 receptor-associated protein)	2	26.6856	3	10.9306	0.619626	-0.69053	0.0224716	0.57479	-3.16513	-2.93522	1.46257e+06	2.14291e+06		2.50996e+06	3.08901e+06	3.00821e+06
Q9H4M9	EHD1	EH domain-containing protein 1 (PAST homolog 1) (hPAST1) (Testilin)	3	16.7091	3	0.967607	0.620534	-0.688417	0.00335203	0.456671	-4.54006	-1.36954	3.50971e+07	2.50991e+07	2.96681e+07	4.83565e+07	4.75124e+07	4.76058e+07
Q8IVL6	P3H3	Prolyl 3-hydroxylase 3 (EC 1.14.11.7) (Leprecan-like protein 2) (Protein B)	3	7.89248	3	15.1398	0.620903	-0.687559	0.00331059	0.456671	-4.55125	-1.35926	4.72019e+06	4.76369e+06	4.12306e+06	8.62604e+06	6.6916e+06	6.7098e+06
Q5T1J5	CHCHD2P9	Putative coiled-coil-helix-coiled-coil-helix domain-containing protein CHCHD2P9, mitochondrial (Coiled-coil-helix-coiled-coil-helix domain-containing 2 pseudogene 9)	3	20.4177	3	9.14878	0.621073	-0.687165	0.00822227	0.47857	-3.77309	-2.13114	9.57192e+06	1.20164e+07	1.44817e+07	2.06866e+07	1.94968e+07	1.7239e+07
Q9UBB6	NCDN	Neurochondrin	3	22.9569	3	17.4599	0.621285	-0.686672	0.0215194	0.574468	-3.02388	-2.98098	3.78589e+06	2.61566e+06	4.16796e+06	4.52453e+06	6.41486e+06	5.92978e+06
P52292	KPNA2	Importin subunit alpha-1 (Karyopherin subunit alpha-2) (RAG cohort protein 1) (SRP1-alpha)	3	11.6145	3	9.53007	0.62145	-0.68629	0.00247177	0.431166	-4.8188	-1.12028	4.79342e+07	5.24602e+07	6.02295e+07	9.53e+07	8.30426e+07	7.97393e+07
Q9NXD2	MTMR10	Myotubularin-related protein 10 (Inactive phosphatidylinositol 3-phosphatase 10)	2	46.528	3	40.4804	0.621627	-0.685879	0.184456	0.797576	-1.52126	-4.76184		7.34812e+06	3.70998e+06	8.52059e+06	1.26623e+07	5.49224e+06
Q9H0E3	SAP130	Histone deacetylase complex subunit SAP130 (130 kDa Sin3-associated polypeptide) (Sin3-associated polypeptide p130)	3	30.1884	3	8.79348	0.622471	-0.683921	0.0334826	0.627158	-2.6986	-3.37756	4.4928e+06	8.26855e+06	7.88162e+06	1.12528e+07	1.12256e+07	9.61025e+06
Q15003	NCAPH	Condensin complex subunit 2 (Barren homolog protein 1) (Chromosome-associated protein H) (hCAP-H) (Non-SMC condensin I complex subunit H) (XCAP-H homolog)	3	28.9557	3	14.1352	0.624445	-0.679354	0.0307451	0.608923	-2.76064	-3.30092	1.21422e+07	6.64434e+06	9.79566e+06	1.54822e+07	1.66712e+07	1.25747e+07
Q9HCE1	MOV10	Helicase MOV-10 (EC 3.6.4.13) (Armitage homolog) (Moloney leukemia virus 10 protein)	3	42.8317	3	9.51492	0.624607	-0.678979	0.102767	0.760175	-1.90271	-4.37725	7.62815e+06	3.42575e+06	8.83532e+06	1.09265e+07	9.41441e+06	9.21091e+06
P15336	ATF2	Cyclic AMP-dependent transcription factor ATF-2 (cAMP-dependent transcription factor ATF-2) (Activating transcription factor 2) (Cyclic AMP-responsive element-binding protein 2) (CREB-2) (cAMP-responsive element-binding protein 2) (HB16) (cAMP response element-binding protein CRE-BP1)	1		1		0.625129	-0.677773	0.126146	0.774685	-2.30906	-4.03667		698439			1.11727e+06
Q8N6M3	FITM2	Acyl-coenzyme A diphosphatase FITM2 (EC 3.6.1.-) (Fat storage-inducing transmembrane protein 2) (Fat-inducing protein 2)	3	48.4187	3	50.9495	0.626734	-0.674075	0.260215	0.843695	-1.23517	-5.15465	5.48405e+06	5.74069e+06	1.93917e+06	1.06201e+07	3.65457e+06	6.3895e+06
Q9UKJ3	GPATCH8	G patch domain-containing protein 8	3	57.408	3	10.2587	0.627096	-0.673242	0.119744	0.774685	-1.79503	-4.51027	1.70287e+06	611243	769053	1.45582e+06	1.35055e+06	1.65094e+06
Q9H9H4	VPS37B	Vacuolar protein sorting-associated protein 37B (hVps37B) (ESCRT-I complex subunit VPS37B)	3	34.511	3	55.5518	0.627397	-0.672549	0.229786	0.822813	-1.32744	-5.05618	2.50876e+06	1.29349e+06	2.63381e+06	3.71662e+06	1.62643e+06	5.72526e+06
Q9H347	UBQLN3	Ubiquilin-3	2	6.0631	3	47.307	0.62744	-0.67245	0.194078	0.797576	-1.48267	-4.80406		1.18487e+06	1.08745e+06	994835	2.08248e+06	2.85803e+06
Q8IZP9	ADGRG2	Adhesion G-protein coupled receptor G2 (G-protein coupled receptor 64) (Human epididymis-specific protein 6) (He6)	3	35.6648	3	26.5392	0.630037	-0.666492	0.071786	0.727296	-2.15498	-4.06072	2.19765e+06	2.03682e+06	3.75682e+06	4.5936e+06	5.01418e+06	2.91931e+06
P24390	KDELR1	ER lumen protein-retaining receptor 1 (KDEL endoplasmic reticulum protein retention receptor 1) (KDEL receptor 1) (Putative MAPK-activating protein PM23)	3	8.2839	1		0.630487	-0.665461	0.0255114	0.586378	-3.31967	-3.00851	1.52229e+06	1.6933e+06	1.79628e+06			2.64358e+06
Q9Y4C2	TCAF1	TRPM8 channel-associated factor 1 (TRP channel-associated factor 1)	3	10.6152	3	5.59058	0.630956	-0.66439	0.00188	0.424181	-5.07811	-0.90102	1.1485e+07	1.2959e+07	1.42183e+07	2.1312e+07	1.91041e+07	2.06921e+07
Q9NZN3	EHD3	EH domain-containing protein 3 (PAST homolog 3)	3	30.571	3	12.9907	0.631701	-0.662687	0.041827	0.648893	-2.53818	-3.5775	1.57523e+07	8.35199e+06	1.4211e+07	2.24036e+07	1.74161e+07	1.90089e+07
Q9Y5J5	PHLDA3	Pleckstrin homology-like domain family A member 3 (TDAG51/Ipl homolog 1)	3	43.1015	1		0.632039	-0.661915	0.318839	0.881559	-1.12345	-4.99632	2.42062e+06	6.29334e+06	5.04195e+06	6.72551e+06
P22413	ENPP1	Ectonucleotide pyrophosphatase/phosphodiesterase family member 1 (E-NPP 1) (Alkaline phosphodiesterase I) (EC 3.1.4.1) (Membrane component chromosome 6 surface marker 1) (Nucleotide diphosphatase) (Nucleotide pyrophosphatase) (NPPase) (EC 3.6.1.9) (Phosphodiesterase I/nucleotide pyrophosphatase 1) (Plasma-cell membrane glycoprotein PC-1) [Cleaved into: Ectonucleotide pyrophosphatase/phosphodiesterase family member 1, secreted form]	3	38.8433	3	13.5492	0.632144	-0.661676	0.0905746	0.758664	-1.99149	-4.26644	1.95306e+06	4.40901e+06	4.24759e+06	4.60438e+06	5.21421e+06	6.03104e+06
Q12931	TRAP1	Heat shock protein 75 kDa, mitochondrial (HSP 75) (Heat shock protein family C member 5) (TNFR-associated protein 1) (Tumor necrosis factor type 1 receptor-associated protein) (TRAP-1)	3	60.2602	3	4.29929	0.633173	-0.659328	0.290524	0.866133	-1.1521	-5.23975	1.11957e+09	1.02684e+09	2.45066e+08	1.05887e+09	9.84676e+08	1.06447e+09
P41567	EIF1	Eukaryotic translation initiation factor 1 (eIF1) (A121) (Protein translation factor SUI1 homolog) (Sui1iso1)	3	40.4982	3	17.5158	0.633585	-0.658391	0.101109	0.760175	-1.91415	-4.36303	1.36442e+07	2.75491e+07	3.31242e+07	4.42581e+07	3.197e+07	3.4598e+07
P55199	ELL	RNA polymerase II elongation factor ELL (Eleven-nineteen lysine-rich leukemia protein)	1		2	19.19	0.635113	-0.654916	0.0931219	0.758664	-2.31732	-3.92384	2.3705e+06			3.25606e+06	4.27845e+06
Q53EP0	FNDC3B	Fibronectin type III domain-containing protein 3B (Factor for adipocyte differentiation 104) (HCV NS5A-binding protein 37)	3	31.1549	3	11.8775	0.635465	-0.654115	0.0471315	0.658917	-2.45282	-3.68469	3.10793e+06	3.10441e+06	1.68556e+06	3.50658e+06	4.45401e+06	4.05773e+06
Q9HBM1	SPC25	Kinetochore protein Spc25 (hSpc25)	3	47.051	3	22.5434	0.635611	-0.653783	0.0983022	0.760175	-1.93394	-4.33837	3.30263e+06	1.45383e+06	1.67742e+06	2.68973e+06	2.89334e+06	4.03026e+06
Q2VIQ3	KIF4B	Chromosome-associated kinesin KIF4B (Chromokinesin-B)	3	10.8167	3	16.4998	0.636069	-0.652745	0.00788824	0.477173	-3.80694	-2.09516	3.45948e+06	4.24513e+06	4.14298e+06	5.05513e+06	6.80945e+06	6.86842e+06
Q13454	TUSC3	Tumor suppressor candidate 3 (Dolichyl-diphosphooligosaccharide--protein glycosyltransferase subunit TUSC3) (Oligosaccharyl transferase subunit TUSC3) (Magnesium uptake/transporter TUSC3) (Protein N33)	3	29.4633	3	18.4989	0.636215	-0.652414	0.0340416	0.630394	-2.6866	-3.39244	1.64124e+06	2.47894e+06	1.45046e+06	2.70616e+06	2.44307e+06	3.46611e+06
P82663	MRPS25	Small ribosomal subunit protein mS25 (28S ribosomal protein S25, mitochondrial) (MRP-S25) (S25mt)	3	30.5967	3	40.2087	0.636436	-0.651912	0.101867	0.760175	-1.90889	-4.36956	2.31938e+06	1.54231e+06	2.92248e+06	2.83077e+06	2.71207e+06	5.28232e+06
O75369	FLNB	Filamin-B (FLN-B) (ABP-278) (ABP-280 homolog) (Actin-binding-like protein) (Beta-filamin) (Filamin homolog 1) (Fh1) (Filamin-3) (Thyroid autoantigen) (Truncated actin-binding protein) (Truncated ABP)	3	27.1466	3	10.8528	0.63713	-0.650341	0.0234343	0.582366	-2.96039	-3.0573	1.56494e+08	1.1911e+08	9.04396e+07	2.10586e+08	1.72126e+08	1.79823e+08
P47224	RABIF	Guanine nucleotide exchange factor MSS4 (Rab-interacting factor)	3	30.5671	3	35.1102	0.638395	-0.647478	0.0847939	0.754546	-2.03784	-4.20829	4.12495e+06	2.19888e+06	3.12962e+06	4.13712e+06	3.78663e+06	6.96456e+06
Q9HAU6	TPT1P8	Putative translationally-controlled tumor protein-like protein TPT1P8 (Putative apoptosis inhibitor FKSG2)	3	40.5678	3	10.6022	0.639348	-0.645327	0.106568	0.764078	-1.87716	-4.40897	3.26184e+07	1.40108e+07	3.24419e+07	3.48745e+07	3.78647e+07	4.29614e+07
P22612	PRKACG	cAMP-dependent protein kinase catalytic subunit gamma (PKA C-gamma) (EC 2.7.11.11)	3	66.0726	3	9.67948	0.639421	-0.645162	0.376711	0.900881	-0.94981	-5.43053	4.15241e+07	3.92421e+07	6.97197e+06	3.165e+07	3.5726e+07	3.84317e+07
Q9H082	RAB33B	Ras-related protein Rab-33B	3	37.7207	3	51.146	0.639938	-0.643996	0.24801	0.835952	-1.27098	-5.1169	1.04644e+06	2.2795e+06	1.58916e+06	1.16656e+06	3.21691e+06	3.85442e+06
Q9HBH5	RDH14	Retinol dehydrogenase 14 (EC 1.1.1.300) (Alcohol dehydrogenase PAN2) (Short chain dehydrogenase/reductase family 7C member 4)	3	30.1895	3	17.7693	0.641343	-0.640831	0.0412192	0.648893	-2.54868	-3.56435	1.59221e+07	2.21997e+07	1.2182e+07	2.46257e+07	3.06012e+07	2.16603e+07
Q9UQB3	CTNND2	Catenin delta-2 (Delta-catenin) (GT24) (Neural plakophilin-related ARM-repeat protein) (NPRAP) (Neurojungin)	2	15.2167	1		0.642221	-0.638857	0.080412	0.747809	-2.46731	-3.80874		2.31203e+06	2.86955e+06	4.01069e+06
Q9Y6F7	CDY2A	Testis-specific chromodomain protein Y 2 (EC 2.3.1.48)	1		2	18.2258	0.643133	-0.636812	0.0944774	0.758664	-2.30276	-3.93527		675964			1.19648e+06	923294
O00592	PODXL	Podocalyxin (GCTM-2 antigen) (Gp200) (Podocalyxin-like protein 1) (PC) (PCLP-1)	3	38.575	3	12.4552	0.643584	-0.6358	0.0833179	0.752006	-2.05019	-4.19278	4.58886e+06	8.20936e+06	1.05464e+07	1.05872e+07	1.31286e+07	1.07227e+07
Q9GZR2	REXO4	RNA exonuclease 4 (EC 3.1.-.-) (Exonuclease XPMC2) (Prevents mitotic catastrophe 2 protein homolog) (hPMC2)	1		1		0.645832	-0.630768	0.143317	0.782237	-2.14893	-4.12982	872226				1.35055e+06
Q13443	ADAM9	Disintegrin and metalloproteinase domain-containing protein 9 (ADAM 9) (EC 3.4.24.-) (Cellular disintegrin-related protein) (Meltrin-gamma) (Metalloprotease/disintegrin/cysteine-rich protein 9) (Myeloma cell metalloproteinase)	3	21.1413	3	17.7553	0.646114	-0.630139	0.0193405	0.561305	-3.10399	-2.88557	2.17047e+06	1.57127e+06	1.4972e+06	3.235e+06	2.33482e+06	2.50626e+06
O43896	KIF1C	Kinesin-like protein KIF1C	3	22.7821	3	20.8293	0.646615	-0.629021	0.026933	0.588606	-2.85756	-3.18207	2.84161e+06	4.25217e+06	3.02015e+06	4.45821e+06	4.69908e+06	6.44308e+06
Q2VPB7	AP5B1	AP-5 complex subunit beta-1 (Adaptor-related protein complex 5 beta subunit) (Beta5)	3	22.8056	1		0.647102	-0.627935	0.121367	0.774685	-1.91649	-4.23418	192176	304034	281155		392840
O95352	ATG7	Ubiquitin-like modifier-activating enzyme ATG7 (ATG12-activating enzyme E1 ATG7) (Autophagy-related protein 7) (APG7-like) (hAGP7) (Ubiquitin-activating enzyme E1-like protein)	3	9.52973	3	32.8456	0.647619	-0.626782	0.0473762	0.659404	-2.44913	-3.68933	3.18727e+06	2.63764e+06	2.86654e+06	4.62538e+06	3.11483e+06	6.15814e+06
Q96AX1	VPS33A	Vacuolar protein sorting-associated protein 33A (hVPS33A)	3	8.58829	2	51.1093	0.648726	-0.624318	0.117741	0.772835	-1.85975	-4.38006	1.45832e+06	1.30889e+06	1.23327e+06	1.40443e+06	2.99401e+06
Q16594	TAF9	Transcription initiation factor TFIID subunit 9 (RNA polymerase II TBP-associated factor subunit G) (STAF31/32) (Transcription initiation factor TFIID 31 kDa subunit) (TAFII-31) (TAFII31) (Transcription initiation factor TFIID 32 kDa subunit) (TAFII-32) (TAFII32)	3	43.2472	2	9.75293	0.649009	-0.62369	0.140376	0.782237	-1.72738	-4.53123	1.12416e+06	1.9488e+06	861792	1.77726e+06	2.04055e+06
O00391	QSOX1	Sulfhydryl oxidase 1 (hQSOX) (EC 1.8.3.2) (Quiescin Q6)	1		1		0.649984	-0.621524	0.147042	0.782237	-2.11743	-4.14887		785192			1.20802e+06
O14531	DPYSL4	Dihydropyrimidinase-related protein 4 (DRP-4) (Collapsin response mediator protein 3) (CRMP-3) (UNC33-like phosphoprotein 4) (ULIP-4)	2	39.9809	3	35.4141	0.653445	-0.613863	0.161844	0.783539	-1.62014	-4.65215	5.80157e+06		3.24425e+06	5.03599e+06	6.00767e+06	9.67325e+06
P04049	RAF1	RAF proto-oncogene serine/threonine-protein kinase (EC 2.7.11.1) (Proto-oncogene c-RAF) (cRaf) (Raf-1)	1		1		0.653827	-0.61302	0.150578	0.782237	-2.08846	-4.16661	968614					1.48145e+06
Q9UQB8	BAIAP2	BAR/IMD domain-containing adapter protein 2 (Brain-specific angiogenesis inhibitor 1-associated protein 2) (BAI-associated protein 2) (BAI1-associated protein 2) (Protein BAP2) (Fas ligand-associated factor 3) (FLAF3) (Insulin receptor substrate p53/p58) (IRS-58) (IRSp53/58) (Insulin receptor substrate protein of 53 kDa) (IRSp53) (Insulin receptor substrate p53)	2	11.2385	3	32.757	0.653858	-0.612951	0.105361	0.763442	-1.94349	-4.28378	596405		699379	1.06588e+06	673222	1.34297e+06
C9JLW8	MCRIP1	Mapk-regulated corepressor-interacting protein 1 (Granulin-2) (Protein FAM195B)	3	48.2052	3	10.6445	0.654081	-0.612458	0.180109	0.794539	-1.50464	-4.85717	4.73514e+06	1.16561e+07	1.42695e+07	1.5011e+07	1.50805e+07	1.2433e+07
Q8WV24	PHLDA1	Pleckstrin homology-like domain family A member 1 (Apoptosis-associated nuclear protein) (Proline- and glutamine-rich protein) (PQ-rich protein) (PQR protein) (Proline- and histidine-rich protein) (T-cell death-associated gene 51 protein)	3	33.1057	3	22.6135	0.654296	-0.611985	0.0723978	0.728052	-2.149	-4.06826	1.6688e+06	1.10819e+06	884456	1.96785e+06	1.36958e+06	2.16668e+06
Q6ZRV2	FAM83H	Protein FAM83H	1		3	26.6974	0.655083	-0.610249	0.16817	0.789931	-1.64844	-4.49846			689839	1.16656e+06	1.3178e+06	759619
P53803	POLR2K	DNA-directed RNA polymerases I, II, and III subunit RPABC4 (RNA polymerases I, II, and III subunit ABC4) (ABC10-alpha) (DNA-directed RNA polymerase II subunit K) (RNA polymerase II 7.0 kDa subunit) (RPB7.0) (RPB10alpha)	3	17.3383	3	16.5216	0.65511	-0.61019	0.0170028	0.561305	-3.20155	-2.77072	2.25538e+06	3.15836e+06	3.02681e+06	3.80936e+06	3.94797e+06	5.09912e+06
Q5NDL2	EOGT	EGF domain-specific O-linked N-acetylglucosamine transferase (EC 2.4.1.255) (Extracellular O-linked N-acetylglucosamine transferase)	1		2	29.3346	0.655718	-0.608852	0.175432	0.791218	-1.70801	-4.4352			395813	489060	745048
Q8N6N3	C1orf52	UPF0690 protein C1orf52 (BCL10-associated gene protein)	2	84.9498	3	3.59932	0.656476	-0.607185	0.33329	0.888905	-1.06238	-5.23155		3.75098e+06	1.50361e+07	1.13269e+07	1.11047e+07	1.19028e+07
Q96FV9	THOC1	THO complex subunit 1 (Tho1) (Nuclear matrix protein p84) (p84N5) (hTREX84)	3	37.4197	3	32.778	0.656803	-0.606468	0.140967	0.782237	-1.67963	-4.65057	8.07697e+06	5.71935e+06	1.21091e+07	1.64896e+07	8.2667e+06	1.44831e+07
P49642	PRIM1	DNA primase small subunit (EC 2.7.7.102) (DNA primase 49 kDa subunit) (p49)	3	10.9739	3	32.9127	0.657545	-0.604838	0.0423908	0.650113	-2.52858	-3.58952	613949	670837	537945	762355	1.31265e+06	778760
Q9Y244	POMP	Proteasome maturation protein (Proteassemblin) (Protein UMP1 homolog) (hUMP1) (Voltage-gated K channel beta subunit 4.1)	3	27.1732	3	21.0173	0.658045	-0.603742	0.0471166	0.658917	-2.45305	-3.6844	5.20415e+06	3.62806e+06	3.12847e+06	4.72113e+06	7.24538e+06	6.06014e+06
Q14181	POLA2	DNA polymerase alpha subunit B (DNA polymerase alpha 70 kDa subunit)	2	38.2042	3	16.1958	0.658276	-0.603236	0.0857223	0.757087	-2.09961	-4.10385	1.47987e+06	2.57537e+06		3.47325e+06	2.99902e+06	2.50413e+06
Q9UGQ3	SLC2A6	Solute carrier family 2, facilitated glucose transporter member 6 (Glucose transporter type 6) (GLUT-6)	2	1.25142	1		0.658924	-0.601815	0.0581169	0.672248	-2.8143	-3.56158	592657	603239			907425
O00635	TRIM38	E3 ubiquitin-protein ligase TRIM38 (EC 2.3.2.27) (RING finger protein 15) (Tripartite motif-containing protein 38) (Zinc finger protein RoRet)	2	21.1146	1		0.65924	-0.601124	0.12393	0.774685	-2.03561	-4.15255	1.42248e+06	1.92179e+06		2.50803e+06
P16035	TIMP2	Metalloproteinase inhibitor 2 (CSC-21K) (Tissue inhibitor of metalloproteinases 2) (TIMP-2)	3	38.3019	3	30.5806	0.660635	-0.598076	0.123502	0.774685	-1.77322	-4.53699	2.96088e+06	5.08099e+06	2.56227e+06	6.78549e+06	5.51477e+06	3.57274e+06
O43379	WDR62	WD repeat-containing protein 62	3	35.9265	3	27.2796	0.660748	-0.597828	0.114059	0.76993	-1.82933	-4.4681	5.92146e+06	4.02106e+06	2.88154e+06	4.37298e+06	7.24116e+06	7.51104e+06
P25445	FAS	Tumor necrosis factor receptor superfamily member 6 (Apo-1 antigen) (Apoptosis-mediating surface antigen FAS) (FASLG receptor) (CD antigen CD95)	1		1		0.661624	-0.595916	0.158024	0.783539	-2.03019	-4.20292			1.09555e+06	1.65585e+06
P00374	DHFR	Dihydrofolate reductase (EC 1.5.1.3)	3	19.2374	3	15.0546	0.661709	-0.595731	0.0182858	0.561305	-3.14633	-2.83553	3.5562e+06	4.02358e+06	5.14386e+06	6.28246e+06	5.47359e+06	7.38727e+06
Q96IY1	NSL1	Kinetochore-associated protein NSL1 homolog	3	14.9948	3	5.39983	0.661969	-0.595164	0.00653542	0.469528	-3.9623	-1.93279	1.02376e+06	1.38051e+06	1.28216e+06	1.85871e+06	1.73725e+06	1.9346e+06
O95208	EPN2	Epsin-2 (EPS-15-interacting protein 2)	2	7.58736	2	13.2112	0.663307	-0.592252	0.0291591	0.605378	-3.18762	-3.08006	667986		599960	1.04814e+06	869043
Q96AB6	NTAN1	Protein N-terminal asparagine amidohydrolase (EC 3.5.1.121) (Protein NH2-terminal asparagine amidohydrolase) (PNAA) (Protein NH2-terminal asparagine deamidase) (PNAD) (Protein N-terminal Asn amidase) (Protein N-terminal asparagine amidase) (Protein NTN-amidase)	1		1		0.663648	-0.591511	0.160018	0.783539	-2.01518	-4.2124			948514			1.42924e+06
Q96B54	ZNF428	Zinc finger protein 428 (Enzyme-like protein PIT13)	3	71.0042	2	77.1976	0.665071	-0.588419	0.452878	0.92893	-0.808672	-5.44704	1.38168e+06	1.31667e+06	4.16023e+06	5.44663e+06	1.60006e+06
Q6UXX5	ITIH6	Inter-alpha-trypsin inhibitor heavy chain H6 (Inter-alpha-trypsin inhibitor heavy chain H5-like protein) (Inter-alpha inhibitor H5-like protein)	3	31.8773	2	34.4256	0.665686	-0.587087	0.155816	0.783539	-1.64877	-4.62004	646766	333663	492967		912513	555228
Q3SXM5	HSDL1	Inactive hydroxysteroid dehydrogenase-like protein 1 (Short chain dehydrogenase/reductase family 12C member 3)	3	9.26184	3	9.62637	0.666336	-0.585677	0.00449027	0.456671	-4.28175	-1.61349	1.69182e+07	1.56976e+07	1.40476e+07	2.37737e+07	2.09197e+07	2.53546e+07
Q9NVX2	NLE1	Notchless protein homolog 1	3	48.2962	3	40.9908	0.667325	-0.583538	0.25563	0.843695	-1.24845	-5.14072	5.59743e+06	8.01509e+06	2.75194e+06	1.12801e+07	4.80426e+06	7.66626e+06
Q8N3F8	MICALL1	MICAL-like protein 1 (Molecule interacting with Rab13) (MIRab13)	3	36.9738	3	32.2091	0.668003	-0.582074	0.170028	0.789931	-1.54601	-4.80911	3.75529e+06	6.68756e+06	8.31831e+06	1.13465e+07	5.84124e+06	1.05742e+07
Q15506	SPA17	Sperm surface protein Sp17 (Cancer/testis antigen 22) (CT22) (Sp17-1) (Sperm autoantigenic protein 17) (Sperm protein 17)	1		3	12.6786	0.668421	-0.581171	0.0555873	0.666696	-2.58556	-3.60421			539181	769556	735078	927853
Q8N9F7	GDPD1	Lysophospholipase D GDPD1 (EC 3.1.4.-) (Glycerophosphodiester phosphodiesterase 4) (Glycerophosphodiester phosphodiesterase domain-containing protein 1)	3	31.818	2	3.14737	0.668659	-0.580657	0.0897284	0.758664	-2.06495	-4.14379	852151	1.58502e+06	1.08904e+06		1.73911e+06	1.66339e+06
Q6PID6	TTC33	Tetratricopeptide repeat protein 33 (TPR repeat protein 33) (Osmosis-responsive factor)	1		2	57.1031	0.669607	-0.578614	0.41129	0.915493	-0.935245	-5.10271		1.0339e+06		1.00627e+06	2.36922e+06
P07947	YES1	Tyrosine-protein kinase Yes (EC 2.7.10.2) (Proto-oncogene c-Yes) (p61-Yes)	3	29.9974	3	31.8379	0.670211	-0.577314	0.101618	0.760175	-1.91062	-4.36742	2.63649e+07	1.43647e+07	1.94893e+07	2.67624e+07	2.24845e+07	4.07452e+07
Q15013	MAD2L1BP	MAD2L1-binding protein (Caught by MAD2 protein) (p31(comet))	2	52.1596	3	29.7999	0.672693	-0.57198	0.235254	0.826125	-1.33561	-4.96118	2.99935e+06	6.50465e+06		4.48339e+06	7.65047e+06	8.25338e+06
P46020	PHKA1	Phosphorylase b kinase regulatory subunit alpha, skeletal muscle isoform (Phosphorylase kinase alpha M subunit)	3	14.1778	3	31.0546	0.67316	-0.570979	0.0548554	0.666696	-2.34494	-3.8207	742049	799140	602253	986232	811223	1.46339e+06
Q92805	GOLGA1	Golgin subfamily A member 1 (Golgin-97)	2	35.2344	2	10.7726	0.673335	-0.570604	0.124047	0.774685	-1.89841	-4.31414		1.65261e+06	993375	1.76305e+06	2.05379e+06
O00178	GTPBP1	GTP-binding protein 1 (G-protein 1) (GP-1) (GP1)	3	10.6201	3	9.53031	0.673367	-0.570536	0.00602917	0.456671	-4.02983	-1.86366	1.85116e+07	1.56469e+07	1.92132e+07	2.36403e+07	2.69899e+07	2.8567e+07
Q9UN70	PCDHGC3	Protocadherin gamma-C3 (PCDH-gamma-C3) (Protocadherin-2) (Protocadherin-43) (PC-43)	3	23.1007	3	22.0786	0.673968	-0.569247	0.0532886	0.666368	-2.3655	-3.79475	7.75358e+06	5.93085e+06	4.92662e+06	6.88264e+06	1.01009e+07	1.06447e+07
O75335	PPFIA4	Liprin-alpha-4 (Protein tyrosine phosphatase receptor type f polypeptide-interacting protein alpha-4) (PTPRF-interacting protein alpha-4)	2	21.2742	3	33.9924	0.674888	-0.567281	0.134231	0.778727	-1.76108	-4.49291		1.82288e+06	1.34616e+06	3.30038e+06	2.24762e+06	1.68578e+06
Q86TB9	PATL1	Protein PAT1 homolog 1 (PAT1-like protein 1) (Protein PAT1 homolog b) (Pat1b) (hPat1b)	3	31.357	2	19.5964	0.675165	-0.566688	0.143555	0.782237	-1.71052	-4.55036	2.17726e+06	1.17528e+06	2.17455e+06	2.28294e+06		3.0174e+06
O00193	SMAP	Small acidic protein	3	22.1629	3	26.5279	0.676018	-0.564866	0.0713013	0.727183	-2.15975	-4.0547	1.50705e+06	1.15733e+06	1.81949e+06	1.58111e+06	2.73907e+06	2.3719e+06
Q9UKG1	APPL1	DCC-interacting protein 13-alpha (Dip13-alpha) (Adapter protein containing PH domain, PTB domain and leucine zipper motif 1)	3	3.99058	3	3.33094	0.67643	-0.563987	0.00171834	0.424181	-5.16525	-0.829995	2.4399e+07	2.35138e+07	2.2526e+07	3.38799e+07	3.42093e+07	3.60265e+07
Q12933	TRAF2	TNF receptor-associated factor 2 (EC 2.3.2.27) (E3 ubiquitin-protein ligase TRAF2) (RING-type E3 ubiquitin transferase TRAF2) (Tumor necrosis factor type 2 receptor-associated protein 3)	3	21.8343	3	44.4538	0.676742	-0.563322	0.13771	0.78159	-1.69621	-4.63059	637157	421126	630807	595417	699987	1.31031e+06
Q9NVC6	MED17	Mediator of RNA polymerase II transcription subunit 17 (Activator-recruited cofactor 77 kDa component) (ARC77) (Cofactor required for Sp1 transcriptional activation subunit 6) (CRSP complex subunit 6) (Mediator complex subunit 17) (Thyroid hormone receptor-associated protein complex 80 kDa component) (Trap80) (Transcriptional coactivator CRSP77) (Vitamin D3 receptor-interacting protein complex 80 kDa component) (DRIP80)	3	19.9854	2	6.05122	0.67732	-0.56209	0.0361094	0.637379	-2.77368	-3.34563	1.70344e+06	1.28968e+06	1.17565e+06	2.11428e+06	1.94077e+06
O75477	ERLIN1	Erlin-1 (Endoplasmic reticulum lipid raft-associated protein 1) (Protein KE04) (Stomatin-prohibitin-flotillin-HflC/K domain-containing protein 1) (SPFH domain-containing protein 1)	3	16.7095	3	9.65053	0.677508	-0.561689	0.0131401	0.531569	-3.39993	-2.54208	1.33534e+07	1.57382e+07	1.12474e+07	2.09739e+07	2.06675e+07	1.75343e+07
P11274	BCR	Breakpoint cluster region protein (EC 2.7.11.1) (Renal carcinoma antigen NY-REN-26)	3	35.0279	3	65.2104	0.678092	-0.560446	0.380389	0.900881	-0.942032	-5.43735	3.94893e+06	2.2012e+06	2.28726e+06	5.05561e+06	1.59341e+06	7.91564e+06
Q9Y3E7	CHMP3	Charged multivesicular body protein 3 (Chromatin-modifying protein 3) (Neuroendocrine differentiation factor) (Vacuolar protein sorting-associated protein 24) (hVps24)	3	3.21662	3	10.5424	0.679602	-0.557239	0.00382189	0.456671	-4.42308	-1.47845	4.11807e+06	3.87145e+06	3.93613e+06	5.34842e+06	6.55275e+06	5.70459e+06
Q8TAF3	WDR48	WD repeat-containing protein 48 (USP1-associated factor 1) (WD repeat endosomal protein) (p80)	3	17.5526	2	7.47761	0.680431	-0.555478	0.0326019	0.626131	-2.85644	-3.25661	596405	849190	715760	1.10485e+06		993884
Q9Y2R2	PTPN22	Tyrosine-protein phosphatase non-receptor type 22 (EC 3.1.3.48) (Hematopoietic cell protein-tyrosine phosphatase 70Z-PEP) (Lymphoid phosphatase) (LyP) (PEST-domain phosphatase) (PEP)	3	20.4226	3	19.0085	0.680897	-0.554492	0.03842	0.648893	-2.59921	-3.50117	339688	229295	262675	468769	320192	431798
Q03164	KMT2A	Histone-lysine N-methyltransferase 2A (Lysine N-methyltransferase 2A) (EC 2.1.1.364) (ALL-1) (CXXC-type zinc finger protein 7) (Cysteine methyltransferase KMT2A) (EC 2.1.1.-) (Myeloid/lymphoid or mixed-lineage leukemia) (Myeloid/lymphoid or mixed-lineage leukemia protein 1) (Trithorax-like protein) (Zinc finger protein HRX) [Cleaved into: MLL cleavage product N320 (N-terminal cleavage product of 320 kDa) (p320); MLL cleavage product C180 (C-terminal cleavage product of 180 kDa) (p180)]	3	48.2313	3	22.1321	0.681016	-0.554239	0.168441	0.789931	-1.55273	-4.80126	2.38023e+06	1.65261e+06	4.22909e+06	3.38543e+06	3.25732e+06	4.77627e+06
Q8N3E9	PLCD3	1-phosphatidylinositol 4,5-bisphosphate phosphodiesterase delta-3 (EC 3.1.4.11) (Phosphoinositide phospholipase C-delta-3) (Phospholipase C-delta-3) (PLC-delta-3)	2	17.4736	1		0.681086	-0.554092	0.123683	0.774685	-2.03753	-4.15094	1.01499e+06	1.30117e+06		1.68731e+06
Q96CG8	CTHRC1	Collagen triple helix repeat-containing protein 1	1		2	31.2013	0.681557	-0.553094	0.223112	0.820521	-1.48816	-4.63049			1.91316e+06	2.24301e+06	3.51293e+06
Q6UB35	MTHFD1L	Monofunctional C1-tetrahydrofolate synthase, mitochondrial (EC 6.3.4.3) (Formyltetrahydrofolate synthetase)	3	60.113	3	25.4924	0.683359	-0.549284	0.336679	0.891775	-1.03855	-5.34993	1.59546e+07	2.39549e+07	5.71603e+06	2.3691e+07	1.39977e+07	2.06437e+07
Q9P1Y6	PHRF1	PHD and RING finger domain-containing protein 1	3	17.2492	3	25.7491	0.684741	-0.546369	0.0498753	0.661602	-2.41253	-3.73544	4.58623e+06	5.95858e+06	6.48184e+06	7.56368e+06	1.08195e+07	6.74184e+06
Q8WXF0	SRSF12	Serine/arginine-rich splicing factor 12 (35 kDa SR repressor protein) (SRrp35) (Splicing factor, arginine/serine-rich 13B) (Splicing factor, arginine/serine-rich 19)	3	22.7075	3	24.8191	0.684767	-0.546316	0.0753959	0.738164	-2.12045	-4.10429	5.19698e+06	8.26115e+06	6.78795e+06	1.14364e+07	7.07266e+06	1.1221e+07
Q9UPZ3	HPS5	BLOC-2 complex member HPS5 (Alpha-integrin-binding protein 63) (Hermansky-Pudlak syndrome 5 protein) (Ruby-eye protein 2 homolog) (Ru2)	3	7.43953	3	75.5921	0.685394	-0.544995	0.309194	0.873655	-1.1045	-5.28685	2.64869e+06	2.90187e+06	3.07385e+06	2.26728e+06	9.36567e+06	3.45564e+06
Q14202	ZMYM3	Zinc finger MYM-type protein 3 (Zinc finger protein 261)	3	23.2432	3	33.3922	0.685615	-0.54453	0.113275	0.766465	-1.83418	-4.46211	4.41381e+06	5.35563e+06	6.97906e+06	8.48698e+06	1.10253e+07	5.47061e+06
Q13685	AAMP	Angio-associated migratory cell protein	3	1.56763	3	9.45547	0.6862	-0.543298	0.00375194	0.456671	-4.43945	-1.46306	8.29179e+06	8.07083e+06	8.29617e+06	1.27609e+07	1.07072e+07	1.25758e+07
Q13043	STK4	Serine/threonine-protein kinase 4 (EC 2.7.11.1) (Mammalian STE20-like protein kinase 1) (MST-1) (STE20-like kinase MST1) (Serine/threonine-protein kinase Krs-2) [Cleaved into: Serine/threonine-protein kinase 4 37kDa subunit (MST1/N); Serine/threonine-protein kinase 4 18kDa subunit (MST1/C)]	3	27.9309	3	16.8023	0.686365	-0.542951	0.0574599	0.670001	-2.31209	-3.8622	2.86769e+06	1.73358e+06	1.92332e+06	2.5179e+06	3.43312e+06	3.42085e+06
Q8TED9	AFAP1L1	Actin filament-associated protein 1-like 1 (AFAP1-like protein 1)	3	18.1282	3	17.8121	0.686555	-0.542552	0.032005	0.622392	-2.73139	-3.337	2.62908e+06	2.40761e+06	3.3779e+06	4.35148e+06	4.64945e+06	3.26566e+06
O75955	FLOT1	Flotillin-1	3	30.6304	3	24.1172	0.686604	-0.54245	0.114421	0.771465	-1.82709	-4.47086	6.99726e+06	1.26722e+07	1.28063e+07	1.19532e+07	1.93998e+07	1.51287e+07
Q9UMS0	NFU1	NFU1 iron-sulfur cluster scaffold homolog, mitochondrial (HIRA-interacting protein 5)	3	45.3758	3	24.107	0.68742	-0.540736	0.157623	0.783539	-1.60019	-4.74541	2.49855e+06	5.29552e+06	2.63379e+06	3.63673e+06	5.96924e+06	4.94174e+06
Q04446	GBE1	1,4-alpha-glucan-branching enzyme (EC 2.4.1.18) (Brancher enzyme) (Glycogen-branching enzyme)	3	30.7143	3	10.356	0.687505	-0.540557	0.0767917	0.739899	-2.10754	-4.12057	1.51524e+08	1.34896e+08	7.98719e+07	1.67792e+08	1.56469e+08	1.91358e+08
Q969X1	TMBIM1	Protein lifeguard 3 (Protein RECS1 homolog) (Transmembrane BAX inhibitor motif-containing protein 1)	3	45.2575	3	32.9853	0.687634	-0.540288	0.211171	0.80937	-1.38937	-4.988	5.93881e+06	3.60763e+06	2.39436e+06	7.49066e+06	5.559e+06	3.78898e+06
Q09013	DMPK	Myotonin-protein kinase (MT-PK) (EC 2.7.11.1) (DM-kinase) (DMK) (DM1 protein kinase) (DMPK) (Myotonic dystrophy protein kinase)	3	21.8721	1		0.687776	-0.539988	0.133396	0.778727	-1.83841	-4.31101	1.41606e+06	964682	1.01431e+06	1.62093e+06
Q8WY36	BBX	HMG box transcription factor BBX (Bobby sox homolog) (HMG box-containing protein 2)	3	44.0034	3	37.5197	0.687906	-0.539717	0.265329	0.847755	-1.22059	-5.16984	2.8342e+06	7.35641e+06	7.06542e+06	5.49024e+06	7.25213e+06	1.13656e+07
Q8IVD9	NUDCD3	NudC domain-containing protein 3	3	47.4666	3	12.122	0.688042	-0.539432	0.150531	0.782237	-1.63299	-4.70644	3.66405e+06	6.60212e+06	2.66606e+06	5.8905e+06	5.13153e+06	6.55046e+06
Q9NVN3	RIC8B	Synembryn-B (Brain synembryn) (hSyn) (Protein Ric-8B)	2	26.7123	1		0.688116	-0.539276	0.196111	0.797576	-1.6056	-4.52593	2.61089e+06		1.78128e+06			3.13399e+06
Q9Y2L9	LRCH1	Leucine-rich repeat and calponin homology domain-containing protein 1 (Calponin homology domain-containing protein 1) (Neuronal protein 81) (NP81)	3	25.9947	2	13.178	0.688672	-0.538111	0.0957063	0.760175	-2.0161	-4.2001	4.73375e+06	4.08512e+06	2.76429e+06		6.00581e+06	4.98194e+06
P48741	HSPA7	Putative heat shock 70 kDa protein 7 (Heat shock 70 kDa protein B) (Heat shock protein family A member 7)	3	12.2286	3	14.8471	0.689029	-0.537363	0.016031	0.553536	-3.24647	-2.71836	5.68891e+08	4.90937e+08	4.47636e+08	7.62186e+08	8.21131e+08	6.10653e+08
Q5VW32	BROX	BRO1 domain-containing protein BROX (BRO1 domain- and CAAX motif-containing protein)	3	93.8773	3	74.5613	0.689568	-0.536236	0.654669	0.971512	-0.468949	-5.76339	1.36088e+07	4.40975e+06	3.87014e+07	4.06536e+06	4.22757e+07	4.12136e+07
Q9UL45	BLOC1S6	Biogenesis of lysosome-related organelles complex 1 subunit 6 (BLOC-1 subunit 6) (Pallid protein homolog) (Pallidin) (Syntaxin 13-interacting protein)	3	20.9481	2	15.6834	0.689834	-0.53568	0.0612983	0.684086	-2.35642	-3.80958	819931	981090	1.24091e+06		1.29609e+06	1.61942e+06
Q9UIL1	SCOC	Short coiled-coil protein	3	28.3181	3	7.86165	0.690759	-0.533746	0.0421298	0.650113	-2.53301	-3.58398	1.0112e+07	1.06525e+07	1.64484e+07	1.62047e+07	1.89628e+07	1.74942e+07
O95379	TNFAIP8	Tumor necrosis factor alpha-induced protein 8 (TNF alpha-induced protein 8) (Head and neck tumor and metastasis-related protein) (MDC-3.13) (NF-kappa-B-inducible DED-containing protein) (NDED) (SCC-S2) (TNF-induced protein GG2-1)	1		2	12.8832	0.691403	-0.5324	0.109418	0.766465	-2.1568	-4.05226			237861	313992	376934
Q5JVF3	PCID2	PCI domain-containing protein 2 (CSN12-like protein)	2	16.0441	2	20.6209	0.691541	-0.532113	0.0821484	0.750101	-2.24459	-3.95729	783179	983620		1.09584e+06	1.46996e+06
Q7Z589	EMSY	BRCA2-interacting transcriptional repressor EMSY	2	29.9404	2	18.3325	0.691763	-0.531651	0.132878	0.778727	-1.84162	-4.37345		458997	705542	722092	937185
Q9Y421	FAM32A	Protein FAM32A (Ovarian tumor-associated gene 12) (OTAG-12)	3	7.55554	3	46.9755	0.692134	-0.530876	0.138544	0.782237	-1.69193	-4.63576	4.1785e+06	4.46393e+06	3.83623e+06	4.21191e+06	5.19652e+06	9.86004e+06
Q9BRQ6	CHCHD6	MICOS complex subunit MIC25 (Coiled-coil-helix cristae morphology protein 1) (Coiled-coil-helix-coiled-coil-helix domain-containing protein 6)	3	52.8689	3	26.5462	0.692254	-0.530627	0.313614	0.876699	-1.09358	-5.29747	1.5746e+06	4.53113e+06	5.5019e+06	6.53278e+06	4.50317e+06	4.02234e+06
Q07817	BCL2L1	Bcl-2-like protein 1 (Bcl2-L-1) (Apoptosis regulator Bcl-X)	3	73.5153	3	15.2803	0.692596	-0.529914	0.299743	0.866928	-1.12829	-5.26347	6.45579e+06	2.13855e+06	1.88663e+06	3.58172e+06	4.85884e+06	4.50498e+06
Q9Y5V3	MAGED1	Melanoma-associated antigen D1 (MAGE tumor antigen CCF) (MAGE-D1 antigen) (Neurotrophin receptor-interacting MAGE homolog)	3	43.2824	3	2.40918	0.692797	-0.529496	0.154206	0.783539	-1.61581	-4.72688	9.7133e+06	3.82418e+06	6.87648e+06	9.182e+06	9.36908e+06	8.92934e+06
Q9UJX3	ANAPC7	Anaphase-promoting complex subunit 7 (APC7) (Cyclosome subunit 7)	3	5.86313	3	30.8952	0.693853	-0.527299	0.0536226	0.666368	-2.36106	-3.80035	4.05399e+06	4.511e+06	4.47819e+06	8.71121e+06	5.67722e+06	4.95727e+06
A2RU67	FAM234B	Protein FAM234B	1		3	52.5487	0.694005	-0.526982	0.403481	0.913824	-0.923766	-5.16406		692820		748838	1.74273e+06	762350
P56937	HSD17B7	3-keto-steroid reductase/17-beta-hydroxysteroid dehydrogenase 7 (17-beta-hydroxysteroid dehydrogenase 7) (17-beta-HSD 7) (3-keto-steroid reductase) (EC 1.1.1.270) (Dihydrotestosterone oxidoreductase) (EC 1.1.1.210) (Estradiol 17-beta-dehydrogenase 7) (EC 1.1.1.62) (Short chain dehydrogenase/reductase family 37C member 1)	1		3	38.9063	0.6943	-0.526369	0.365773	0.898385	-1.0078	-5.09569			911959	1.49943e+06	1.87477e+06	806144
Q9Y5P6	GMPPB	Mannose-1-phosphate guanyltransferase beta (EC 2.7.7.13) (GDP-mannose pyrophosphorylase B) (GTP-mannose-1-phosphate guanylyltransferase beta)	3	42.135	2	1.12079	0.694832	-0.525264	0.239525	0.830546	-1.32176	-4.97563	3.19291e+06	1.69876e+06	4.2564e+06	4.06567e+06		4.13063e+06
P40222	TXLNA	Alpha-taxilin	3	6.42215	3	22.5897	0.69614	-0.52255	0.0317635	0.620476	-2.7369	-3.3302	3.23003e+07	3.67234e+07	3.49453e+07	6.13777e+07	5.18463e+07	3.86117e+07
P52564	MAP2K6	Dual specificity mitogen-activated protein kinase kinase 6 (MAP kinase kinase 6) (MAPKK 6) (EC 2.7.12.2) (MAPK/ERK kinase 6) (MEK 6) (Stress-activated protein kinase kinase 3) (SAPK kinase 3) (SAPKK-3) (SAPKK3)	1		1		0.696577	-0.521646	0.196307	0.797576	-1.77716	-4.36985			5.29357e+06	7.5994e+06
Q9NV06	DCAF13	DDB1- and CUL4-associated factor 13 (WD repeat and SOF domain-containing protein 1)	3	21.7629	3	18.3327	0.696718	-0.521354	0.0437663	0.657062	-2.50572	-3.6182	1.94374e+07	2.91002e+07	2.15326e+07	3.0509e+07	2.92169e+07	4.04016e+07
Q16832	DDR2	Discoidin domain-containing receptor 2 (Discoidin domain receptor 2) (EC 2.7.10.1) (CD167 antigen-like family member B) (Discoidin domain-containing receptor tyrosine kinase 2) (Neurotrophic tyrosine kinase, receptor-related 3) (Receptor protein-tyrosine kinase TKT) (Tyrosine-protein kinase TYRO10) (CD antigen CD167b)	1		2	45.9826	0.697199	-0.520357	0.370498	0.900881	-1.03055	-5.02663			890626	911614	1.79005e+06
O15460	P4HA2	Prolyl 4-hydroxylase subunit alpha-2 (4-PH alpha-2) (EC 1.14.11.2) (Procollagen-proline,2-oxoglutarate-4-dioxygenase subunit alpha-2)	3	7.53772	3	11.695	0.697235	-0.520282	0.0081412	0.47857	-3.78117	-2.12254	4.09435e+07	4.15536e+07	3.61138e+07	6.45014e+07	5.3476e+07	5.25535e+07
Q8NDA8	MROH1	Maestro heat-like repeat-containing protein family member 1 (HEAT repeat-containing protein 7A)	3	25.2089	3	11.9369	0.697357	-0.520031	0.0551078	0.666696	-2.34169	-3.82481	1.57522e+06	1.03155e+06	1.72201e+06	2.29315e+06	1.81587e+06	1.98146e+06
Q7KZI7	MARK2	Serine/threonine-protein kinase MARK2 (EC 2.7.11.1) (EC 2.7.11.26) (ELKL motif kinase 1) (EMK-1) (MAP/microtubule affinity-regulating kinase 2) (PAR1 homolog) (PAR1 homolog b) (Par-1b) (Par1b)	3	27.0807	3	33.0776	0.697436	-0.519867	0.161673	0.783539	-1.58207	-4.7668	2.00117e+06	3.50728e+06	2.86266e+06	2.5179e+06	4.80839e+06	4.89186e+06
P48507	GCLM	Glutamate--cysteine ligase regulatory subunit (GCS light chain) (Gamma-ECS regulatory subunit) (Gamma-glutamylcysteine synthetase regulatory subunit) (Glutamate--cysteine ligase modifier subunit)	3	21.781	3	13.6444	0.697473	-0.51979	0.0441133	0.657776	-2.50008	-3.62529	2.19765e+06	3.18054e+06	3.38997e+06	4.58802e+06	3.50797e+06	4.33903e+06
Q96AT1	KIAA1143	Uncharacterized protein KIAA1143	3	44.5992	3	19.4032	0.698402	-0.517871	0.200084	0.798097	-1.42862	-4.94399	4.42476e+06	2.42706e+06	6.35304e+06	4.64996e+06	6.26195e+06	6.87824e+06
O00418	EEF2K	Eukaryotic elongation factor 2 kinase (eEF-2 kinase) (eEF-2K) (EC 2.7.11.20) (Calcium/calmodulin-dependent eukaryotic elongation factor 2 kinase)	3	67.9883	3	45.0216	0.698431	-0.51781	0.424082	0.919912	-0.853718	-5.51179	9.54312e+06	2.2795e+06	4.56549e+06	3.48527e+06	9.16791e+06	9.12304e+06
Q9Y2H0	DLGAP4	Disks large-associated protein 4 (DAP-4) (PSD-95/SAP90-binding protein 4) (SAP90/PSD-95-associated protein 4) (SAPAP-4)	3	10.7752	1		0.698837	-0.516972	0.0687951	0.723048	-2.39762	-3.77422	1.36027e+06	1.09609e+06	1.26254e+06	1.76683e+06
Q969T4	UBE2E3	Ubiquitin-conjugating enzyme E2 E3 (EC 2.3.2.23) (E2 ubiquitin-conjugating enzyme E3) (UbcH9) (Ubiquitin carrier protein E3) (Ubiquitin-conjugating enzyme E2-23 kDa) (Ubiquitin-protein ligase E3)	3	8.42797	3	22.1215	0.699383	-0.515845	0.0303552	0.608923	-2.76995	-3.28946	4.93981e+06	4.17448e+06	4.65519e+06	6.39123e+06	5.32965e+06	8.23801e+06
O95456	PSMG1	Proteasome assembly chaperone 1 (PAC-1) (Chromosome 21 leucine-rich protein) (C21-LRP) (Down syndrome critical region protein 2)	3	43.1645	3	32.007	0.699391	-0.515829	0.225534	0.821331	-1.34118	-5.04119	7.38666e+06	1.82599e+07	1.22171e+07	1.19311e+07	1.74492e+07	2.31367e+07
Q9NVZ3	NECAP2	Adaptin ear-binding coat-associated protein 2 (NECAP endocytosis-associated protein 2) (NECAP-2)	3	26.0064	3	48.3096	0.699866	-0.514849	0.21083	0.80937	-1.39054	-4.98669	2.00543e+06	1.19577e+06	1.50868e+06	1.42412e+06	3.63817e+06	2.03694e+06
O43166	SIPA1L1	Signal-induced proliferation-associated 1-like protein 1 (SIPA1-like protein 1) (High-risk human papilloma viruses E6 oncoproteins targeted protein 1) (E6-targeted protein 1)	1		2	42.901	0.700137	-0.514291	0.350141	0.895051	-1.08177	-4.98442		1.29349e+06			1.35068e+06	2.527e+06
Q14993	COL19A1	Collagen alpha-1(XIX) chain (Collagen alpha-1(Y) chain)	3	8.71903	2	18.1365	0.700251	-0.514056	0.0308637	0.609009	-2.90115	-3.209	1.73007e+06	1.93755e+06	1.63632e+06	2.21379e+06		2.86514e+06
Q9H6H4	REEP4	Receptor expression-enhancing protein 4	1		3	38.7103	0.700507	-0.513529	0.323684	0.884239	-1.11084	-5.00742		692181		696048	936515	1.48002e+06
Q96CW6	SLC7A6OS	Probable RNA polymerase II nuclear localization protein SLC7A6OS (ADAMS proteinase-related protein) (Solute carrier family 7 member 6 opposite strand transcript)	3	29.7646	3	21.7697	0.701373	-0.511747	0.0858329	0.757087	-2.02928	-4.21904	2.25538e+06	1.4406e+06	1.34536e+06	2.03227e+06	2.10663e+06	2.95927e+06
Q14527	HLTF	Helicase-like transcription factor (EC 2.3.2.27) (EC 3.6.4.-) (DNA-binding protein/plasminogen activator inhibitor 1 regulator) (HIP116) (RING finger protein 80) (RING-type E3 ubiquitin transferase HLTF) (SWI/SNF-related matrix-associated actin-dependent regulator of chromatin subfamily A member 3) (Sucrose nonfermenting protein 2-like 3)	3	43.5737	3	11.8965	0.70163	-0.511217	0.204892	0.804314	-1.41136	-4.96341	2.21703e+07	2.68093e+07	1.01636e+07	2.45482e+07	2.40331e+07	2.9645e+07
Q13191	CBLB	E3 ubiquitin-protein ligase CBL-B (EC 2.3.2.27) (Casitas B-lineage lymphoma proto-oncogene b) (RING finger protein 56) (RING-type E3 ubiquitin transferase CBL-B) (SH3-binding protein CBL-B) (Signal transduction protein CBL-B)	3	21.9625	3	10.3602	0.701994	-0.510469	0.0366515	0.637379	-2.63318	-3.45882	4.32851e+06	5.73203e+06	6.78707e+06	7.34898e+06	7.49795e+06	8.83404e+06
P08243	ASNS	Asparagine synthetase [glutamine-hydrolyzing] (EC 6.3.5.4) (Cell cycle control protein TS11) (Glutamine-dependent asparagine synthetase)	3	22.3412	3	4.89194	0.703484	-0.507411	0.0323837	0.624043	-2.72284	-3.34757	1.15136e+08	8.77083e+07	1.38493e+08	1.50569e+08	1.60898e+08	1.65818e+08
Q8N1Q1	CA13	Carbonic anhydrase 13 (EC 4.2.1.1) (Carbonate dehydratase XIII) (Carbonic anhydrase XIII) (CA-XIII)	1		2	4.46945	0.703487	-0.507404	0.0919581	0.758664	-2.33002	-3.9139	996875			1.46256e+06		1.37295e+06
O96028	NSD2	Histone-lysine N-methyltransferase NSD2 (EC 2.1.1.357) (Multiple myeloma SET domain-containing protein) (MMSET) (Nuclear SET domain-containing protein 2) (Protein trithorax-5) (Wolf-Hirschhorn syndrome candidate 1 protein)	3	28.5013	3	16.1407	0.703966	-0.506422	0.0701524	0.72649	-2.17119	-4.04025	1.54549e+06	1.42254e+06	2.35312e+06	2.04657e+06	2.83606e+06	2.55493e+06
Q8IVF7	FMNL3	Formin-like protein 3 (Formin homology 2 domain-containing protein 3) (WW domain-binding protein 3) (WBP-3)	3	13.0263	3	55.4007	0.703968	-0.506418	0.211427	0.80937	-1.38848	-4.98898	2.74216e+07	2.11451e+07	2.38938e+07	2.33586e+07	6.12959e+07	2.77363e+07
Q96SK2	TMEM209	Transmembrane protein 209	3	16.9916	1		0.704153	-0.506039	0.117463	0.772431	-1.94361	-4.20758	1.49831e+06	1.25586e+06	1.0666e+06	1.79135e+06
P02786	TFRC	Transferrin receptor protein 1 (TR) (TfR) (TfR1) (Trfr) (T9) (p90) (CD antigen CD71) [Cleaved into: Transferrin receptor protein 1, serum form (sTfR)]	3	18.4572	3	4.0008	0.704673	-0.504974	0.0194013	0.561305	-3.10162	-2.88837	3.84343e+08	3.15621e+08	4.58088e+08	5.66809e+08	5.30516e+08	5.28124e+08
Q9BSC4	NOL10	Nucleolar protein 10	3	7.73633	2	0.314864	0.705211	-0.503873	0.0140694	0.542304	-3.57229	-2.53917	8.18895e+06	9.54956e+06	9.08636e+06	1.26818e+07	1.26255e+07
Q96MM3	ZFP42	Zinc finger protein 42 homolog (Zfp-42) (Reduced expression protein 1) (REX-1) (hREX-1) (Zinc finger protein 754)	3	6.87274	3	6.95017	0.705334	-0.503621	0.00545017	0.456671	-4.11522	-1.7775	1.18552e+07	1.35921e+07	1.25965e+07	1.65445e+07	1.85774e+07	1.88201e+07
P40425	PBX2	Pre-B-cell leukemia transcription factor 2 (Homeobox protein PBX2) (Protein G17)	2	18.4605	2	13.2578	0.706149	-0.501955	0.0781846	0.74321	-2.28697	-3.91449		2.5543e+06	1.96444e+06	3.48492e+06	2.88752e+06
Q6UW56	ATRAID	All-trans retinoic acid-induced differentiation factor (Apoptosis-related protein 3) (APR-3) (p18)	2	9.7699	1		0.706574	-0.501087	0.110338	0.766465	-2.14858	-4.05898		1.68856e+06	1.93917e+06		2.56099e+06
O75530	EED	Polycomb protein EED (hEED) (Embryonic ectoderm development protein) (WD protein associating with integrin cytoplasmic tails 1) (WAIT-1)	3	26.3697	3	12.1489	0.70658	-0.501075	0.0516776	0.666368	-2.38729	-3.76725	3.74793e+06	3.73171e+06	5.75463e+06	6.90109e+06	5.40991e+06	6.11118e+06
P35869	AHR	Aryl hydrocarbon receptor (Ah receptor) (AhR) (Class E basic helix-loop-helix protein 76) (bHLHe76)	3	31.2415	3	18.8266	0.706836	-0.500553	0.126135	0.774685	-1.75833	-4.55518	2.18355e+06	1.95508e+06	1.13829e+06	2.69822e+06	2.68434e+06	1.89981e+06
Q92643	PIGK	GPI-anchor transamidase (GPI transamidase) (EC 3.-.-.-) (GPI8 homolog) (hGPI8) (Phosphatidylinositol-glycan biosynthesis class K protein) (PIG-K)	3	5.29704	3	4.81914	0.706901	-0.500419	0.0039568	0.456671	-4.39244	-1.50741	2.48564e+07	2.6951e+07	2.44386e+07	3.68383e+07	3.3952e+07	3.70552e+07
Q9P2E3	ZNFX1	NFX1-type zinc finger-containing protein 1	2	20.8861	2	27.8693	0.707562	-0.499072	0.150247	0.782237	-1.74066	-4.47897		1.30915e+06	1.76285e+06	2.62154e+06	1.75841e+06
P04733	MT1F	Metallothionein-1F (MT-1F) (Metallothionein-IF) (MT-IF)	3	37.1791	1		0.707628	-0.498936	0.329908	0.885636	-1.09489	-5.02137	1.57826e+07	2.23443e+07	3.33046e+07	3.21226e+07
Q96AD5	PNPLA2	Patatin-like phospholipase domain-containing protein 2 (EC 3.1.1.3) (Adipose triglyceride lipase) (Calcium-independent phospholipase A2-zeta) (iPLA2-zeta) (EC 3.1.1.4) (Desnutrin) (Pigment epithelium-derived factor receptor) (PEDF-R) (TTS2.2) (Transport-secretion protein 2) (TTS2)	1		3	11.2659	0.708105	-0.497965	0.07622	0.739899	-2.30886	-3.85667			1.01111e+06	1.36385e+06	1.61846e+06	1.31896e+06
P23229	ITGA6	Integrin alpha-6 (CD49 antigen-like family member F) (VLA-6) (CD antigen CD49f) [Cleaved into: Integrin alpha-6 heavy chain; Integrin alpha-6 light chain; Processed integrin alpha-6 (Alpha6p)]	3	12.4002	3	4.42014	0.708208	-0.497755	0.00897773	0.497085	-3.70183	-2.20762	1.40412e+07	1.2963e+07	1.64713e+07	2.08894e+07	1.9334e+07	2.08981e+07
Q15906	VPS72	Vacuolar protein sorting-associated protein 72 homolog (Protein YL-1) (Transcription factor-like 1)	3	13.0399	1		0.708911	-0.496323	0.0948345	0.758664	-2.12264	-4.03357	1.15773e+06	1.45383e+06	1.47588e+06		1.91044e+06
Q86UV5	USP48	Ubiquitin carboxyl-terminal hydrolase 48 (EC 3.4.19.12) (Deubiquitinating enzyme 48) (Ubiquitin thioesterase 48) (Ubiquitin-specific peptidase 48) (Ubiquitin-specific protease 48) (Ubiquitin-specific-processing protease 48)	3	21.3919	3	24.7459	0.710331	-0.493437	0.0821443	0.750101	-2.06016	-4.18023	7.6532e+06	4.94818e+06	6.81096e+06	8.30413e+06	1.16955e+07	7.40969e+06
Q68CZ2	TNS3	Tensin-3 (EC 3.1.3.-) (Tensin-like SH2 domain-containing protein 1) (Tumor endothelial marker 6)	3	10.2195	3	7.91355	0.711607	-0.490847	0.00965552	0.50224	-3.64329	-2.27116	1.89527e+07	1.97143e+07	1.61662e+07	2.43746e+07	2.4574e+07	2.79851e+07
O95163	ELP1	Elongator complex protein 1 (ELP1) (IkappaB kinase complex-associated protein) (IKK complex-associated protein) (p150)	3	61.1043	3	61.9198	0.71268	-0.488673	0.484129	0.93739	-0.74255	-5.59725	4.53368e+06	4.00704e+06	1.12304e+07	1.54585e+07	3.30846e+06	1.10203e+07
Q6ZRY4	RBPMS2	RNA-binding protein with multiple splicing 2 (RNA binding protein, mRNA processing factor 2)	3	35.0299	1		0.713465	-0.487085	0.299725	0.866928	-1.17494	-4.95041	866099	1.39216e+06	731540			1.34418e+06
Q92692	NECTIN2	Nectin-2 (Herpes virus entry mediator B) (Herpesvirus entry mediator B) (HveB) (Nectin cell adhesion molecule 2) (Poliovirus receptor-related protein 2) (CD antigen CD112)	3	35.4058	3	27.0819	0.713506	-0.487002	0.186917	0.797576	-1.4779	-4.88794	4.56249e+06	9.50265e+06	6.87798e+06	1.10967e+07	1.11763e+07	6.61946e+06
Q8TA86	RP9	Retinitis pigmentosa 9 protein (Pim-1-associated protein) (PAP-1)	1		1		0.713702	-0.486606	0.218345	0.81189	-1.65779	-4.45349			1.71727e+06		2.40615e+06
Q6XUX3	DSTYK	Dual serine/threonine and tyrosine protein kinase (EC 2.7.12.1) (Dusty protein kinase) (Dusty PK) (RIP-homologous kinase) (Receptor-interacting serine/threonine-protein kinase 5) (Sugen kinase 496) (SgK496)	3	17.829	3	29.2889	0.714143	-0.485714	0.0945579	0.758664	-1.96124	-4.30429	3.2195e+07	2.30594e+07	3.18446e+07	3.13635e+07	5.47775e+07	3.77822e+07
Q9NRK6	ABCB10	ATP-binding cassette sub-family B member 10, mitochondrial (ABC-mitochondrial erythroid protein) (ABC-me protein) (ATP-binding cassette transporter 10) (ABC transporter 10 protein) (Mitochondrial ATP-binding cassette 2) (M-ABC2)	3	40.2082	3	38.3467	0.714312	-0.485374	0.264158	0.847265	-1.22391	-5.16639	1.46324e+06	2.64826e+06	3.49177e+06	4.98396e+06	2.37557e+06	3.13555e+06
Q5U5X0	LYRM7	Complex III assembly factor LYRM7 (LYR motif-containing protein 7)	3	20.731	3	11.045	0.714576	-0.484841	0.0418641	0.648893	-2.53754	-3.57829	5.87052e+06	8.96921e+06	7.73498e+06	1.09632e+07	1.11938e+07	9.0956e+06
Q9ULQ0	STRIP2	Striatin-interacting protein 2 (Protein FAM40B)	3	37.0484	3	38.4146	0.714735	-0.48452	0.229904	0.822813	-1.32706	-5.05659	4.25276e+06	2.51229e+06	2.19782e+06	2.64446e+06	4.13352e+06	5.88355e+06
O95140	MFN2	Mitofusin-2 (EC 3.6.5.-) (Transmembrane GTPase MFN2)	3	41.4064	3	26.0649	0.714802	-0.484384	0.237561	0.829408	-1.30289	-5.08276	6.22193e+06	1.53396e+07	1.16838e+07	1.80429e+07	1.0552e+07	1.60371e+07
Q9H4I3	TRABD	TraB domain-containing protein (Protein TTG2)	2	15.2607	3	11.9687	0.715517	-0.482943	0.0403872	0.648893	-2.68388	-3.44345	7.88999e+06		6.35304e+06	8.94088e+06	9.6256e+06	1.12569e+07
Q8TD26	CHD6	Chromodomain-helicase-DNA-binding protein 6 (CHD-6) (EC 3.6.4.12) (ATP-dependent helicase CHD6) (Radiation-induced gene B protein)	3	36.938	3	16.09	0.715634	-0.482707	0.168119	0.789931	-1.55411	-4.79965	1.00615e+06	2.22694e+06	1.79271e+06	2.46199e+06	2.43834e+06	1.82569e+06
Q96GY0	ZC2HC1A	Zinc finger C2HC domain-containing protein 1A	3	13.5615	3	12.4365	0.716671	-0.480618	0.0220111	0.574582	-3.00702	-3.0012	3.80852e+06	4.11034e+06	3.1344e+06	4.72113e+06	4.81077e+06	5.86905e+06
Q5TFQ8	SIRPB1	Signal-regulatory protein beta-1 isoform 3 (SIRP-beta-1 isoform 3)	3	19.3939	3	37.6463	0.716905	-0.480145	0.148757	0.782237	-1.64143	-4.69638	7.30095e+06	8.88879e+06	1.07839e+07	1.83787e+07	1.16027e+07	8.90717e+06
Q9NTJ3	SMC4	Structural maintenance of chromosomes protein 4 (SMC protein 4) (SMC-4) (Chromosome-associated polypeptide C) (hCAP-C) (XCAP-C homolog)	3	25.7181	3	18.726	0.717046	-0.479863	0.0944051	0.758664	-1.96238	-4.30287	3.83543e+07	3.1948e+07	2.25325e+07	4.71277e+07	4.74872e+07	3.34637e+07
Q3ZCW2	LGALSL	Galectin-related protein (Galectin-like protein) (Lectin galactoside-binding-like protein)	2	18.7046	2	38.0697	0.717305	-0.479341	0.219829	0.815284	-1.42982	-4.80007	1.4894e+06		1.14144e+06	1.37932e+06		2.39547e+06
P49354	FNTA	Protein farnesyltransferase/geranylgeranyltransferase type-1 subunit alpha (EC 2.5.1.58) (EC 2.5.1.59) (CAAX farnesyltransferase subunit alpha) (FTase-alpha) (Ras proteins prenyltransferase subunit alpha) (Type I protein geranyl-geranyltransferase subunit alpha) (GGTase-I-alpha)	3	24.7496	3	26.1611	0.71841	-0.477121	0.110693	0.766465	-1.85042	-4.44206	2.29007e+06	1.38143e+06	1.83555e+06	2.3564e+06	2.01174e+06	3.30373e+06
O96000	NDUFB10	NADH dehydrogenase [ubiquinone] 1 beta subcomplex subunit 10 (Complex I-PDSW) (CI-PDSW) (NADH-ubiquinone oxidoreductase PDSW subunit)	3	4.96279	3	41.4048	0.719075	-0.475786	0.210775	0.80937	-1.39073	-4.98647	6.19292e+07	6.70783e+07	6.13625e+07	1.10547e+08	1.23736e+08	5.01207e+07
P11388	TOP2A	DNA topoisomerase 2-alpha (EC 5.6.2.2) (DNA topoisomerase II, alpha isozyme)	3	4.67818	3	10.4405	0.719879	-0.474174	0.00891333	0.497085	-3.70764	-2.20135	9.55365e+07	8.97975e+07	8.7236e+07	1.247e+08	1.40627e+08	1.14398e+08
Q86UU0	BCL9L	B-cell CLL/lymphoma 9-like protein (B-cell lymphoma 9-like protein) (BCL9-like protein) (Protein BCL9-2)	3	16.4846	3	3.37233	0.719948	-0.474036	0.0178845	0.561305	-3.16314	-2.81575	1.06757e+07	9.73697e+06	1.33113e+07	1.49257e+07	1.59604e+07	1.55656e+07
P98179	RBM3	RNA-binding protein 3 (RNA-binding motif protein 3) (RNPL)	3	36.0631	3	9.71237	0.720926	-0.472077	0.108053	0.766465	-1.86742	-4.42104	2.07702e+07	1.95249e+07	3.59953e+07	3.77207e+07	3.14058e+07	3.28861e+07
Q6GMV2	SMYD5	Histone-lysine N-trimethyltransferase SMYD5 (EC 2.1.1.372) (Protein NN8-4AG) (Retinoic acid-induced protein 15) (SET and MYND domain-containing protein 5) ([histone H4]-lysine20 N-trimethyltransferase SMYD5)	3	33.5474	3	18.3687	0.721031	-0.471867	0.138969	0.782237	-1.68976	-4.63837	967034	663067	1.3228e+06	1.34604e+06	1.07573e+06	1.56268e+06
O60333	KIF1B	Kinesin-like protein KIF1B (Klp) (EC 5.6.1.3)	3	29.4399	2	7.71363	0.721135	-0.471658	0.145877	0.782237	-1.69844	-4.56403	5.5333e+06	4.25217e+06	3.02015e+06	6.06601e+06	5.43851e+06
Q8N128	FAM177A1	Protein FAM177A1	3	5.89409	3	7.8996	0.721501	-0.470927	0.00743924	0.477173	-3.85501	-2.04443	1.06699e+07	1.19442e+07	1.16873e+07	1.53642e+07	1.49321e+07	1.72858e+07
Q9C037	TRIM4	E3 ubiquitin-protein ligase TRIM4 (EC 2.3.2.27) (RING finger protein 87) (RING-type E3 ubiquitin transferase TRIM4) (Tripartite motif-containing protein 4)	3	22.1884	3	18.7901	0.721594	-0.470741	0.0688785	0.723048	-2.1841	-4.02394	6.35162e+06	5.23005e+06	8.12038e+06	7.6356e+06	8.59246e+06	1.09428e+07
P10644	PRKAR1A	cAMP-dependent protein kinase type I-alpha regulatory subunit (Tissue-specific extinguisher 1) (TSE1)	3	14.9854	3	6.39417	0.721796	-0.470336	0.0190411	0.561305	-3.11575	-2.87164	7.26099e+07	5.3651e+07	6.55311e+07	8.71423e+07	8.28607e+07	9.40153e+07
Q86VI3	IQGAP3	Ras GTPase-activating-like protein IQGAP3	3	18.6361	3	4.05685	0.722234	-0.469462	0.023645	0.583694	-2.95374	-3.06532	2.71732e+07	1.98901e+07	2.0022e+07	2.9391e+07	3.0659e+07	3.18771e+07
Q8IZ83	ALDH16A1	Aldehyde dehydrogenase family 16 member A1	3	3.3267	3	4.05252	0.722353	-0.469224	0.00445613	0.456671	-4.28839	-1.60706	7.73898e+06	8.20455e+06	8.20085e+06	1.06342e+07	1.14949e+07	1.13016e+07
Q7Z478	DHX29	ATP-dependent RNA helicase DHX29 (EC 3.6.4.13) (DEAH box protein 29) (Nucleic acid helicase DDXx)	3	7.1531	3	16.1791	0.72239	-0.469151	0.0221774	0.574582	-3.0014	-3.00793	2.48573e+06	2.20098e+06	2.20154e+06	2.68764e+06	3.72341e+06	3.19278e+06
P23921	RRM1	Ribonucleoside-diphosphate reductase large subunit (EC 1.17.4.1) (Ribonucleoside-diphosphate reductase subunit M1) (Ribonucleotide reductase large subunit)	3	9.39647	3	2.64149	0.722784	-0.468363	0.00773762	0.477173	-3.82272	-2.07846	8.18265e+07	7.68639e+07	6.78322e+07	1.02538e+08	1.07355e+08	1.02641e+08
Q96MU7	YTHDC1	YTH domain-containing protein 1 (Splicing factor YT521) (YT521-B)	3	16.6884	3	30.7269	0.722955	-0.468022	0.136028	0.779021	-1.70491	-4.62007	4.82528e+06	4.65418e+06	3.49814e+06	6.87437e+06	7.55941e+06	4.00082e+06
O75940	SMNDC1	Survival of motor neuron-related-splicing factor 30 (30 kDa splicing factor SMNrp) (SMN-related protein) (Survival motor neuron domain-containing protein 1)	3	12.9688	3	12.1625	0.722998	-0.467937	0.0242524	0.583694	-2.93494	-3.08804	1.8263e+07	1.95073e+07	1.50777e+07	2.65226e+07	2.55481e+07	2.09759e+07
Q92989	CLP1	Polyribonucleotide 5'-hydroxyl-kinase Clp1 (EC 2.7.1.78) (Polyadenylation factor Clp1) (Polynucleotide kinase Clp1) (Pre-mRNA cleavage complex II protein Clp1)	3	14.1185	3	15.8508	0.723168	-0.467596	0.0375095	0.646387	-2.61649	-3.47961	2.20574e+06	2.87052e+06	2.82726e+06	4.15056e+06	3.78072e+06	3.01634e+06
P51397	DAP	Death-associated protein 1 (DAP-1)	3	8.92448	3	10.9459	0.723329	-0.467275	0.0135625	0.537225	-3.37533	-2.57006	1.20068e+07	1.01706e+07	1.05305e+07	1.68819e+07	1.36247e+07	1.47728e+07
A5PLL7	PEDS1	Plasmanylethanolamine desaturase 1 (EC 1.14.19.77) (Transmembrane protein 189)	2	2.68935	1		0.724146	-0.465648	0.108484	0.766465	-2.16523	-4.04539		1.78958e+06	1.72279e+06		2.42474e+06
Q96EE3	SEH1L	Nucleoporin SEH1 (GATOR2 complex protein SEH1) (Nup107-160 subcomplex subunit SEH1) (SEC13-like protein)	3	51.1968	3	31.9019	0.724697	-0.464551	0.375667	0.900881	-0.952029	-5.42858	2.04628e+06	5.30922e+06	6.73905e+06	7.53985e+06	6.61345e+06	3.85775e+06
Q9H910	JPT2	Jupiter microtubule associated homolog 2 (Hematological and neurological expressed 1-like protein) (HN1-like protein)	3	6.58515	3	3.66162	0.725281	-0.463387	0.00599776	0.456671	-4.03423	-1.85919	5.87396e+07	5.387e+07	5.16963e+07	7.73327e+07	7.22703e+07	7.67174e+07
Q9NUQ6	SPATS2L	SPATS2-like protein (DNA polymerase-transactivated protein 6) (Stress granule and nucleolar protein) (SGNP)	3	4.51257	3	18.4995	0.725616	-0.462721	0.0286351	0.600141	-2.81259	-3.23707	1.00294e+07	9.92324e+06	9.22182e+06	1.60089e+07	1.36442e+07	1.0998e+07
Q9BVL2	NUP58	Nucleoporin p58/p45 (58 kDa nucleoporin) (Nucleoporin-like protein 1)	3	27.2122	3	18.0784	0.725678	-0.462599	0.111941	0.766465	-1.84252	-4.45182	1.97741e+07	2.11352e+07	1.21951e+07	2.22134e+07	2.07784e+07	2.88955e+07
Q8N8A6	DDX51	ATP-dependent RNA helicase DDX51 (EC 3.6.4.13) (DEAD box protein 51)	3	54.9964	3	36.8524	0.725734	-0.462486	0.417357	0.916676	-0.866854	-5.50107	7.06302e+06	5.20944e+06	1.92404e+06	3.60584e+06	7.96672e+06	6.44726e+06
Q9BVG4	PBDC1	Protein PBDC1 (Polysaccharide biosynthesis domain-containing protein 1)	3	9.89487	3	11.1316	0.725876	-0.462205	0.0156916	0.545763	-3.26285	-2.69934	1.53917e+07	1.36779e+07	1.26686e+07	1.83903e+07	2.15998e+07	1.75553e+07
Q9NZQ9	TMOD4	Tropomodulin-4 (Skeletal muscle tropomodulin) (Sk-Tmod)	1		1		0.725985	-0.461988	0.235642	0.826125	-1.57392	-4.5139	2.02392e+06			2.78782e+06
Q9H4I0	RAD21L1	Double-strand-break repair protein rad21-like protein 1	3	52.9366	3	20.718	0.726746	-0.460477	0.381423	0.900881	-0.939856	-5.43925	2.85195e+06	9.63176e+06	9.52192e+06	8.04855e+06	1.10418e+07	7.66774e+06
Q5VZL5	ZMYM4	Zinc finger MYM-type protein 4 (Zinc finger protein 262)	3	61.6984	2	8.68911	0.727073	-0.459828	0.373109	0.900881	-0.97086	-5.31388	4.51906e+06	4.20544e+06	1.15954e+07	8.83462e+06	7.81184e+06
Q6PCB5	RSBN1L	Lysine-specific demethylase RSBN1L (EC 1.14.11.-) (Round spermatid basic protein 1-like protein)	3	39.8768	3	11.7445	0.72778	-0.458425	0.221128	0.818699	-1.35566	-5.0253	4.11807e+06	1.88423e+06	4.42115e+06	4.69089e+06	4.87997e+06	3.88766e+06
P45985	MAP2K4	Dual specificity mitogen-activated protein kinase kinase 4 (MAP kinase kinase 4) (MAPKK 4) (EC 2.7.12.2) (JNK-activating kinase 1) (MAPK/ERK kinase 4) (MEK 4) (SAPK/ERK kinase 1) (SEK1) (Stress-activated protein kinase kinase 1) (SAPK kinase 1) (SAPKK-1) (SAPKK1) (c-Jun N-terminal kinase kinase 1) (JNKK)	3	17.0814	3	59.061	0.727881	-0.458226	0.284321	0.86392	-1.16848	-5.22326	2.9089e+06	2.43109e+06	2.06792e+06	2.6919e+06	2.24609e+06	6.27189e+06
Q13641	TPBG	Trophoblast glycoprotein (5T4 oncofetal antigen) (5T4 oncofetal trophoblast glycoprotein) (5T4 oncotrophoblast glycoprotein) (M6P1) (Wnt-activated inhibitory factor 1) (WAIF1)	3	50.8209	3	19.1465	0.727938	-0.458112	0.259501	0.843695	-1.23722	-5.1525	1.02301e+06	1.54223e+06	2.78742e+06	2.72418e+06	2.2595e+06	1.85225e+06
O15504	NUP42	Nucleoporin NUP42 (NLP-1) (NUP42 homolog) (Nucleoporin hCG1) (Nucleoporin-42) (Nucleoporin-like protein 2)	3	17.2144	3	9.20531	0.728269	-0.457457	0.027889	0.597578	-2.83194	-3.21337	2.61089e+06	2.63615e+06	3.49177e+06	3.75687e+06	3.76765e+06	4.39572e+06
P20839	IMPDH1	Inosine-5'-monophosphate dehydrogenase 1 (IMP dehydrogenase 1) (IMPD 1) (IMPDH 1) (EC 1.1.1.205) (IMPDH-I)	3	34.5465	3	5.77503	0.728287	-0.45742	0.147171	0.782237	-1.64904	-4.68727	9.13195e+07	7.73475e+07	4.3734e+07	9.38953e+07	8.71385e+07	9.77387e+07
Q9H6W3	RIOX1	Ribosomal oxygenase 1 (60S ribosomal protein L8 histidine hydroxylase) (Bifunctional lysine-specific demethylase and histidyl-hydroxylase NO66) (EC 1.14.11.27, EC 1.14.11.79) (Myc-associated protein with JmjC domain) (Nucleolar protein 66) (hsNO66) (Ribosomal oxygenase NO66) (ROX)	3	8.8115	3	31.3654	0.72838	-0.457236	0.128655	0.775124	-1.74435	-4.57222	3.03957e+06	2.91585e+06	2.55807e+06	4.62746e+06	4.90472e+06	2.58499e+06
Q9H0H5	RACGAP1	Rac GTPase-activating protein 1 (Male germ cell RacGap) (MgcRacGAP) (Protein CYK4 homolog) (CYK4) (HsCYK-4)	2	3.15825	3	44.8321	0.728551	-0.456899	0.330972	0.885636	-1.06798	-5.22636		1.57643e+06	1.50756e+06	3.24663e+06	2.42212e+06	1.20481e+06
Q9UPQ9	TNRC6B	Trinucleotide repeat-containing gene 6B protein	3	23.8256	3	20.3648	0.728937	-0.456133	0.110711	0.766465	-1.85031	-4.4422	3.64856e+06	2.33639e+06	3.68345e+06	3.36889e+06	5.01825e+06	4.79526e+06
Q86V48	LUZP1	Leucine zipper protein 1	3	5.42631	3	7.76186	0.729064	-0.455883	0.00817815	0.47857	-3.77747	-2.12647	1.32101e+07	1.47117e+07	1.4182e+07	1.83419e+07	1.84701e+07	2.09941e+07
A8MTJ3	GNAT3	Guanine nucleotide-binding protein G(t) subunit alpha-3 (Gustducin alpha-3 chain)	3	2.59359	3	68.838	0.729209	-0.455595	0.348321	0.895051	-1.01192	-5.37465	7.7519e+06	7.36259e+06	7.60239e+06	2.1538e+07	8.85235e+06	5.86905e+06
Q96J42	TXNDC15	Thioredoxin domain-containing protein 15	3	16.1451	3	59.8675	0.729228	-0.455559	0.300242	0.86757	-1.12701	-5.26473	1.28011e+06	1.61674e+06	1.20154e+06	1.60069e+06	3.49478e+06	1.14634e+06
Q9UJJ9	GNPTG	N-acetylglucosamine-1-phosphotransferase subunit gamma (GlcNAc-1-phosphotransferase subunit gamma) (UDP-N-acetylglucosamine-1-phosphotransferase subunit gamma)	1		2	14.4126	0.729503	-0.455014	0.161087	0.783539	-1.78718	-4.36565			1.25156e+06	1.54885e+06	1.90037e+06
Q96RK0	CIC	Protein capicua homolog	3	21.9938	3	17.8451	0.729637	-0.45475	0.0745257	0.734187	-2.12861	-4.09399	9.66884e+06	1.23759e+07	8.01084e+06	1.60737e+07	1.37095e+07	1.11989e+07
Q8N1F8	STK11IP	Serine/threonine-protein kinase 11-interacting protein (LKB1-interacting protein 1)	3	23.0218	3	25.8271	0.729755	-0.454516	0.105848	0.763442	-1.88193	-4.40306	2.3841e+06	2.7529e+06	3.69863e+06	3.43219e+06	5.25837e+06	3.46099e+06
Q8N8R5	C2orf69	Mitochondrial protein C2orf69	1		1		0.730257	-0.453525	0.241966	0.830624	-1.54508	-4.53494			346809		474915
Q765P7	MTSS2	Protein MTSS 2 (Actin-bundling with BAIAP2 homology protein 1) (ABBA-1) (MTSS1-like protein)	3	25.8203	3	29.0178	0.730411	-0.453221	0.172217	0.790474	-1.53684	-4.81981	2.20769e+06	1.90886e+06	1.2943e+06	3.10192e+06	2.6662e+06	1.69247e+06
P30408	TM4SF1	Transmembrane 4 L6 family member 1 (Membrane component chromosome 3 surface marker 1) (Tumor-associated antigen L6)	3	15.9441	3	4.96126	0.730831	-0.45239	0.0212779	0.574468	-3.03232	-2.97088	3.81768e+06	5.15755e+06	4.1507e+06	6.28319e+06	5.77534e+06	5.76974e+06
Q2PZI1	DPY19L1	Protein C-mannosyl-transferase DPY19L1 (EC 2.4.1.-) (Dpy-19-like protein 1) (Protein dpy-19 homolog 1)	3	27.1029	3	14.8668	0.730933	-0.452189	0.106636	0.764078	-1.87671	-4.40953	3.01676e+06	4.80366e+06	5.24667e+06	6.83549e+06	5.26711e+06	5.40781e+06
Q8WUH1	CHURC1	Protein Churchill	3	56.818	1		0.73132	-0.451426	0.5021	0.943124	-0.730557	-5.3062	1.85318e+06	692813	817455			1.38961e+06
A0A0U1RRL7	MMP24OS	Protein MMP24OS (MMP24 opposite strand)	3	29.2912	3	26.2238	0.731484	-0.451103	0.171329	0.790474	-1.54055	-4.81549	1.60768e+06	1.16931e+06	2.12556e+06	2.62053e+06	2.50396e+06	1.55587e+06
Q6NUQ4	TMEM214	Transmembrane protein 214	3	28.1535	3	33.1013	0.731571	-0.450931	0.205987	0.804314	-1.40748	-4.96776	1.39037e+07	9.48092e+06	8.25928e+06	9.19286e+06	1.84401e+07	1.64036e+07
Q5T280	SPOUT1	Putative methyltransferase C9orf114 (EC 2.1.1.-) (Centromere protein 32) (CENP-32) (Kinetochore-associated protein) (SPOUT domain-containing methyltransferase 1)	3	42.7803	3	19.521	0.731719	-0.450638	0.281249	0.86392	-1.1767	-5.21492	1.46324e+06	3.49445e+06	3.69062e+06	4.11811e+06	4.09255e+06	2.85803e+06
Q5VUA4	ZNF318	Zinc finger protein 318 (Endocrine regulatory protein)	3	11.3593	3	14.0341	0.731968	-0.450148	0.0287234	0.600141	-2.81033	-3.23984	1.31436e+06	1.14135e+06	1.43434e+06	1.84237e+06	1.98514e+06	1.50016e+06
P51157	RAB28	Ras-related protein Rab-28	3	52.9071	3	37.2358	0.73241	-0.449276	0.419881	0.917624	-0.861907	-5.50513	1.77939e+06	1.31044e+06	519828	879053	1.86513e+06	1.88174e+06
Q9GZV5	WWTR1	WW domain-containing transcription regulator protein 1 (Transcriptional coactivator with PDZ-binding motif)	3	29.0046	3	39.9672	0.732532	-0.449036	0.241484	0.830624	-1.29077	-5.09578	3.11073e+06	2.383e+06	1.7169e+06	4.79623e+06	2.12613e+06	3.17514e+06
Q9NXU5	ARL15	ADP-ribosylation factor-like protein 15 (ADP-ribosylation factor-related protein 2) (ARF-related protein 2)	1		1		0.733494	-0.447144	0.246867	0.835907	-1.52335	-4.55089			1.23327e+06		1.68136e+06
Q9UDY4	DNAJB4	DnaJ homolog subfamily B member 4 (Heat shock 40 kDa protein 1 homolog) (HSP40 homolog) (Heat shock protein 40 homolog) (Human liver DnaJ-like protein)	3	21.8873	3	5.75012	0.733936	-0.446273	0.0445305	0.658917	-2.49335	-3.63374	2.22833e+07	1.69198e+07	1.46312e+07	2.44733e+07	2.25678e+07	2.52638e+07
Q9GZU8	PSME3IP1	PSME3-interacting protein (NEFA-interacting nuclear protein NIP30) (PA28G-interacting protein)	3	24.3519	3	45.1468	0.734097	-0.445958	0.318485	0.881436	-1.08169	-5.30896	1.12052e+07	8.44528e+06	1.38903e+07	1.93715e+07	2.1669e+07	7.91564e+06
Q9BQW3	EBF4	Transcription factor COE4 (Early B-cell factor 4) (EBF-4) (Olf-1/EBF-like 4) (O/E-4) (OE-4)	1		1		0.73411	-0.445932	0.247812	0.835907	-1.51922	-4.55393		5.12127e+06		6.97616e+06
Q8WTS1	ABHD5	1-acylglycerol-3-phosphate O-acyltransferase ABHD5 (EC 2.3.1.51) (Abhydrolase domain-containing protein 5) (Lipid droplet-binding protein CGI-58)	3	14.994	3	23.9121	0.734171	-0.445812	0.0837179	0.752011	-2.04682	-4.19701	1.82912e+06	1.36592e+06	1.52146e+06	2.64845e+06	1.61846e+06	2.241e+06
Q9BPZ3	PAIP2	Polyadenylate-binding protein-interacting protein 2 (PABP-interacting protein 2) (PAIP-2) (Poly(A)-binding protein-interacting protein 2)	3	13.0815	3	20.0118	0.734361	-0.445439	0.0568407	0.666696	-2.31976	-3.85251	5.59263e+06	4.58848e+06	4.41325e+06	5.21791e+06	6.99179e+06	7.83845e+06
Q9Y217	MTMR6	Myotubularin-related protein 6 (Phosphatidylinositol-3,5-bisphosphate 3-phosphatase) (EC 3.1.3.95) (Phosphatidylinositol-3-phosphate phosphatase) (EC 3.1.3.64)	3	19.5471	3	34.6272	0.734528	-0.44511	0.147931	0.782237	-1.64538	-4.69165	1.96696e+06	1.36055e+06	1.51325e+06	3.14e+06	1.94246e+06	1.67537e+06
O14920	IKBKB	Inhibitor of nuclear factor kappa-B kinase subunit beta (I-kappa-B-kinase beta) (IKK-B) (IKK-beta) (IkBKB) (EC 2.7.11.10) (I-kappa-B kinase 2) (IKK-2) (IKK2) (Nuclear factor NF-kappa-B inhibitor kinase beta) (NFKBIKB) (Serine/threonine protein kinase IKBKB) (EC 2.7.11.1)	2	71.5843	3	43.9886	0.735441	-0.443318	0.514122	0.946004	-0.69799	-5.52721	2.39636e+06		7.309e+06	7.75311e+06	3.05017e+06	7.79243e+06
Q5VWQ0	RSBN1	Lysine-specific demethylase 9 (KDM9) (EC 1.14.11.-) (Round spermatid basic protein 1)	2	24.0169	3	21.0324	0.735832	-0.442552	0.145916	0.782237	-1.69824	-4.56426	1.21555e+06		1.71287e+06	2.22561e+06	2.24485e+06	1.5093e+06
Q96C90	PPP1R14B	Protein phosphatase 1 regulatory subunit 14B (Phospholipase C-beta-3 neighbouring gene protein)	3	30.5359	3	7.00662	0.736261	-0.44171	0.125683	0.774685	-1.76086	-4.55209	2.73292e+07	1.61481e+07	3.04667e+07	3.45936e+07	3.0061e+07	3.2395e+07
Q8NCC3	PLA2G15	Lysosomal phospholipase A and acyltransferase (EC 2.3.1.-) (EC 3.1.1.32) (EC 3.1.1.4) (1-O-acylceramide synthase) (ACS) (LCAT-like lysophospholipase) (LLPL) (EC 3.1.1.5) (Lysophospholipase 3) (Lysosomal phospholipase A2) (LPLA2) (Phospholipase A2 group XV) (PLA2G15)	3	48.3272	3	15.4453	0.736494	-0.441255	0.267253	0.851068	-1.21517	-5.17546	1.37484e+06	854548	500557	982370	1.33422e+06	1.12313e+06
P05452	CLEC3B	Tetranectin (TN) (C-type lectin domain family 3 member B) (Plasminogen kringle 4-binding protein)	1		2	25.498	0.736818	-0.440619	0.260307	0.843695	-1.34888	-4.75415		411834		670702	465794
Q15434	RBMS2	RNA-binding motif, single-stranded-interacting protein 2 (Suppressor of CDC2 with RNA-binding motif 3)	3	45.25	3	15.7365	0.736891	-0.440477	0.271665	0.853298	-1.20286	-5.18817	1.37484e+06	2.73222e+06	3.72982e+06	3.88107e+06	2.88752e+06	3.12441e+06
Q9Y561	LRP12	Low-density lipoprotein receptor-related protein 12 (LDLR-related protein 12) (LRP-12) (Suppressor of tumorigenicity 7 protein)	3	28.0596	3	42.5752	0.736941	-0.440379	0.294969	0.866928	-1.14054	-5.25131	1.87208e+06	1.19443e+06	1.17565e+06	2.72929e+06	2.26313e+06	1.06342e+06
Q07157	TJP1	Tight junction protein ZO-1 (Tight junction protein 1) (Zona occludens protein 1) (Zonula occludens protein 1)	3	19.0466	3	4.96582	0.737721	-0.438853	0.0412345	0.648893	-2.54841	-3.56468	3.14364e+07	2.16725e+07	3.00306e+07	3.64875e+07	3.565e+07	3.91766e+07
Q86TI0	TBC1D1	TBC1 domain family member 1	3	42.8568	3	5.2967	0.737819	-0.438661	0.176898	0.791932	-1.51758	-4.84219	1.49739e+06	1.2191e+06	2.66876e+06	2.4401e+06	2.23724e+06	2.22184e+06
O95721	SNAP29	Synaptosomal-associated protein 29 (SNAP-29) (Soluble 29 kDa NSF attachment protein) (Vesicle-membrane fusion protein SNAP-29)	3	25.2474	3	20.9173	0.738069	-0.438173	0.123486	0.774685	-1.77332	-4.53687	4.48379e+07	6.76889e+07	7.51524e+07	6.95641e+07	1.03522e+08	7.87768e+07
P28289	TMOD1	Tropomodulin-1 (Erythrocyte tropomodulin) (E-Tmod)	3	21.2358	1		0.738389	-0.437548	0.205103	0.804314	-1.48642	-4.65716	7.52894e+06	5.86626e+06	4.96701e+06	8.16793e+06
P51532	SMARCA4	Transcription activator BRG1 (EC 3.6.4.-) (ATP-dependent helicase SMARCA4) (BRG1-associated factor 190A) (BAF190A) (Mitotic growth and transcription activator) (Protein BRG-1) (Protein brahma homolog 1) (SNF2-beta) (SWI/SNF-related matrix-associated actin-dependent regulator of chromatin subfamily A member 4)	3	16.0318	3	2.2741	0.738487	-0.437356	0.0268782	0.588606	-2.85906	-3.18024	1.13599e+08	1.11409e+08	8.39682e+07	1.40065e+08	1.39982e+08	1.3458e+08
Q8NE01	CNNM3	Metal transporter CNNM3 (Ancient conserved domain-containing protein 3) (Cyclin-M3)	3	39.5146	3	23.3843	0.738748	-0.436845	0.2393	0.830546	-1.29749	-5.08856	7.08775e+06	9.44987e+06	4.04273e+06	8.02965e+06	1.1288e+07	7.40978e+06
P78395	PRAME	Melanoma antigen preferentially expressed in tumors (Opa-interacting protein 4) (OIP-4) (Preferentially expressed antigen of melanoma)	1		1		0.73888	-0.436587	0.255238	0.843695	-1.48738	-4.57744			2.08456e+06		2.82124e+06
Q9H2J4	PDCL3	Phosducin-like protein 3 (HTPHLP) (PhPL3) (Viral IAP-associated factor 1) (VIAF-1)	3	22.2652	3	5.38965	0.739653	-0.435079	0.0538646	0.666473	-2.35787	-3.80438	7.61876e+06	4.85421e+06	6.16098e+06	8.01572e+06	8.00093e+06	8.77981e+06
Q8N7H5	PAF1	RNA polymerase II-associated factor 1 homolog (hPAF1) (Pancreatic differentiation protein 2)	3	29.8923	3	1.37697	0.739727	-0.434936	0.103462	0.760175	-1.89797	-4.38314	4.51896e+07	3.15975e+07	5.85718e+07	5.9601e+07	5.81821e+07	5.95831e+07
Q13888	GTF2H2	General transcription factor IIH subunit 2 (Basic transcription factor 2 44 kDa subunit) (BTF2 p44) (General transcription factor IIH polypeptide 2) (TFIIH basal transcription factor complex p44 subunit)	3	20.3432	3	28.1465	0.739817	-0.434761	0.143407	0.782237	-1.66745	-4.66521	1.97366e+06	2.36644e+06	2.95667e+06	4.178e+06	2.32342e+06	3.51319e+06
P18846	ATF1	Cyclic AMP-dependent transcription factor ATF-1 (cAMP-dependent transcription factor ATF-1) (Activating transcription factor 1) (Protein TREB36)	3	28.1924	3	27.451	0.740857	-0.432734	0.177551	0.791932	-1.51493	-4.84527	1.30979e+07	1.01155e+07	1.77544e+07	1.90538e+07	2.31722e+07	1.31022e+07
Q12816	TRO	Trophinin (MAGE-D3 antigen)	3	38.8938	3	26.9992	0.740992	-0.432469	0.270058	0.851581	-1.20733	-5.18357	7.61015e+06	6.75456e+06	3.2882e+06	6.42157e+06	1.00107e+07	6.46251e+06
Q9BZX2	UCK2	Uridine-cytidine kinase 2 (UCK 2) (EC 2.7.1.48) (Cytidine monophosphokinase 2) (Testis-specific protein TSA903) (Uridine monophosphokinase 2)	3	26.4312	2	0.762586	0.741069	-0.43232	0.124225	0.774685	-1.81938	-4.42633	2.14816e+06	1.45383e+06	1.34466e+06		2.16536e+06	2.18884e+06
O14657	TOR1B	Torsin-1B (Torsin ATPase-1B) (EC 3.6.4.-) (Torsin family 1 member B)	3	29.7784	3	25.1828	0.741243	-0.431981	0.178236	0.791932	-1.51216	-4.84847	4.07174e+06	2.1815e+06	3.4186e+06	5.50083e+06	3.40979e+06	3.97507e+06
P18084	ITGB5	Integrin beta-5	3	8.23762	3	4.55807	0.741374	-0.431727	0.0108252	0.502532	-3.55215	-2.37135	2.0685e+07	2.11261e+07	1.80827e+07	2.75987e+07	2.75869e+07	2.54703e+07
Q6Y288	B3GLCT	Beta-1,3-glucosyltransferase (Beta3Glc-T) (EC 2.4.1.-) (Beta 3-glucosyltransferase) (Beta-3-glycosyltransferase-like)	2	3.07501	3	24.7938	0.741807	-0.430885	0.116837	0.772431	-1.86556	-4.3734		1.19438e+06	1.14354e+06	2.05145e+06	1.48626e+06	1.28252e+06
P36404	ARL2	ADP-ribosylation factor-like protein 2	3	8.66668	3	18.7865	0.742309	-0.429909	0.0444581	0.658917	-2.49451	-3.63228	6.7758e+06	6.22743e+06	5.69547e+06	6.89469e+06	8.45478e+06	1.00793e+07
Q9NQ50	MRPL40	Large ribosomal subunit protein mL40 (39S ribosomal protein L40, mitochondrial) (L40mt) (MRP-L40) (Nuclear localization signal-containing protein deleted in velocardiofacial syndrome) (Up-regulated in metastasis)	3	31.9267	3	23.3873	0.742528	-0.429482	0.19525	0.797576	-1.44636	-4.92391	9.29192e+06	1.81174e+07	1.41148e+07	1.34158e+07	2.12542e+07	2.03553e+07
P49643	PRIM2	DNA primase large subunit (DNA primase 58 kDa subunit) (p58)	3	18.538	3	18.9284	0.742554	-0.429433	0.0788056	0.74321	-2.08933	-4.14351	1.48047e+06	1.36592e+06	1.92404e+06	2.31437e+06	2.44049e+06	1.68247e+06
Q5VWZ2	LYPLAL1	Lysophospholipase-like protein 1 (EC 3.1.2.22)	3	91.3685	2	100.758	0.743136	-0.428301	0.687495	0.97595	-0.424658	-5.6815	2.64992e+06	1.85286e+06	9.72492e+06	2.00039e+06		1.19139e+07
Q15392	DHCR24	Delta(24)-sterol reductase (EC 1.3.1.72) (24-dehydrocholesterol reductase) (3-beta-hydroxysterol Delta-24-reductase) (Diminuto/dwarf1 homolog) (Seladin-1)	3	3.79143	3	8.92402	0.743408	-0.427773	0.0113589	0.502532	-3.51409	-2.41364	5.4717e+07	5.23072e+07	5.07601e+07	7.04495e+07	7.74433e+07	6.4813e+07
O43156	TTI1	TELO2-interacting protein 1 homolog (Protein SMG10)	2	16.5643	2	4.62193	0.743425	-0.427741	0.0859638	0.757087	-2.20586	-3.9966	590224		466458	683091		729249
Q7L3S4	ZNF771	Zinc finger protein 771 (Mesenchymal stem cell protein DSC43)	3	18.1449	1		0.743697	-0.427214	0.181331	0.79579	-1.58693	-4.55897	4.23425e+06	2.95267e+06	3.47145e+06		4.7254e+06
Q969E2	SCAMP4	Secretory carrier-associated membrane protein 4 (Secretory carrier membrane protein 4)	3	18.3945	3	9.88525	0.743797	-0.427019	0.0513074	0.666368	-2.3924	-3.76081	9.29852e+06	6.62865e+06	9.32148e+06	1.21723e+07	1.00001e+07	1.14706e+07
Q9Y3D3	MRPS16	Small ribosomal subunit protein bS16m (28S ribosomal protein S16, mitochondrial) (MRP-S16) (S16mt)	3	43.9062	3	19.0011	0.744143	-0.426348	0.27001	0.851581	-1.20746	-5.18343	6.00527e+06	3.35431e+06	8.6158e+06	6.23054e+06	9.10044e+06	7.42805e+06
Q92618	ZNF516	Zinc finger protein 516	2	6.89979	1		0.744346	-0.425955	0.142016	0.782237	-1.90551	-4.26302	1.13295e+06	1.02754e+06				1.44954e+06
P07996	THBS1	Thrombospondin-1 (Glycoprotein G)	3	50.011	3	52.9519	0.744901	-0.424879	0.519266	0.948447	-0.68183	-5.63976	5.89034e+06	1.86385e+07	1.67739e+07	2.64139e+07	2.23874e+07	7.53448e+06
Q92576	PHF3	PHD finger protein 3	3	22.1635	3	16.9599	0.744973	-0.42474	0.0921084	0.758664	-1.97969	-4.28122	2.39636e+06	1.76157e+06	2.7753e+06	3.65586e+06	2.64219e+06	2.93351e+06
Q8TBF4	ZCRB1	Zinc finger CCHC-type and RNA-binding motif-containing protein 1 (U11/U12 small nuclear ribonucleoprotein 31 kDa protein) (U11/U12 snRNP 31 kDa protein) (U11/U12-31K)	3	16.4626	3	5.26982	0.745166	-0.424366	0.0329235	0.627158	-2.71083	-3.36243	2.48068e+06	2.2249e+06	1.77776e+06	3.01124e+06	2.71207e+06	2.9037e+06
Q9BUE6	ISCA1	Iron-sulfur cluster assembly 1 homolog, mitochondrial (HESB-like domain-containing protein 2) (Iron-sulfur assembly protein IscA) (hIscA)	2	15.3383	1		0.745332	-0.424044	0.190235	0.797576	-1.63346	-4.50119	1.22729e+06	1.52589e+06			1.83605e+06
Q9BTC0	DIDO1	Death-inducer obliterator 1 (DIO-1) (hDido1) (Death-associated transcription factor 1) (DATF-1)	2	5.4644	2	22.946	0.745694	-0.423343	0.125602	0.774685	-1.88811	-4.32489		2.01224e+06	2.174e+06	2.3813e+06	3.30371e+06
Q9Y3A4	RRP7A	Ribosomal RNA-processing protein 7 homolog A (Gastric cancer antigen Zg14)	3	42.402	2	20.6261	0.745727	-0.423281	0.331017	0.885636	-1.06787	-5.22646	2.16812e+06	5.26921e+06	3.55368e+06	3.97918e+06		5.33808e+06
Q8WVC0	LEO1	RNA polymerase-associated protein LEO1 (Replicative senescence down-regulated leo1-like protein)	3	12.169	3	24.3319	0.745865	-0.423013	0.0792201	0.74321	-2.08564	-4.14816	1.71874e+07	1.59461e+07	2.01529e+07	2.24138e+07	3.07037e+07	1.93425e+07
O15357	INPPL1	Phosphatidylinositol 3,4,5-trisphosphate 5-phosphatase 2 (EC 3.1.3.86) (Inositol polyphosphate phosphatase-like protein 1) (INPPL-1) (Protein 51C) (SH2 domain-containing inositol 5'-phosphatase 2) (SH2 domain-containing inositol phosphatase 2) (SHIP-2)	3	38.7356	3	8.66328	0.745974	-0.422803	0.161351	0.783539	-1.5835	-4.76513	2.47661e+07	1.42257e+07	1.24822e+07	2.08421e+07	2.09891e+07	2.42167e+07
Q96A26	FAM162A	Protein FAM162A (E2-induced gene 5 protein) (Growth and transformation-dependent protein) (HGTD-P)	3	12.9676	3	6.81327	0.746375	-0.422028	0.0242477	0.583694	-2.93508	-3.08787	4.77248e+07	5.91447e+07	6.12165e+07	7.98312e+07	6.96466e+07	7.47456e+07
Q15154	PCM1	Pericentriolar material 1 protein (PCM-1) (hPCM-1)	1		1		0.746589	-0.421614	0.26769	0.851068	-1.43637	-4.61539		694246				929891
A2A3N6	PIPSL	Putative PIP5K1A and PSMD4-like protein (PIP5K1A-PSMD4)	3	44.6618	3	25.5661	0.746602	-0.421589	0.28232	0.86392	-1.17383	-5.21784	1.30388e+07	5.24892e+06	8.1549e+06	8.5865e+06	1.09103e+07	1.43156e+07
O95347	SMC2	Structural maintenance of chromosomes protein 2 (SMC protein 2) (SMC-2) (Chromosome-associated protein E) (hCAP-E) (XCAP-E homolog)	3	8.08736	3	9.54945	0.747328	-0.420187	0.0179678	0.561305	-3.15962	-2.81989	7.77441e+07	6.63926e+07	7.01948e+07	9.86161e+07	1.03013e+08	8.54514e+07
Q9UIA9	XPO7	Exportin-7 (Exp7) (Ran-binding protein 16)	3	24.9791	2	38.7523	0.747346	-0.420152	0.24335	0.83065	-1.30954	-4.98832	2.52839e+06	3.69277e+06	2.38657e+06	4.98801e+06		2.84234e+06
Q99674	CGREF1	Cell growth regulator with EF hand domain protein 1 (Cell growth regulatory gene 11 protein) (Hydrophobestin)	2	46.0593	3	36.7437	0.747901	-0.41908	0.346153	0.895051	-1.03187	-5.25952		2.20871e+06	4.3423e+06	6.14185e+06	3.29797e+06	3.50517e+06
Q14161	GIT2	ARF GTPase-activating protein GIT2 (ARF GAP GIT2) (Cool-interacting tyrosine-phosphorylated protein 2) (CAT-2) (CAT2) (G protein-coupled receptor kinase-interactor 2) (GRK-interacting protein 2)	3	58.3037	3	13.4835	0.748085	-0.418725	0.475862	0.934156	-0.757261	-5.58649	2.75994e+06	1.10923e+07	1.14516e+07	1.04557e+07	8.03642e+06	9.9659e+06
Q7Z7N9	TMEM179B	Transmembrane protein 179B	1		1		0.748183	-0.418538	0.270336	0.851581	-1.42589	-4.62322			1.05116e+06			1.40495e+06
O43924	PDE6D	Retinal rod rhodopsin-sensitive cGMP 3',5'-cyclic phosphodiesterase subunit delta (GMP-PDE delta) (Protein p17)	3	28.7578	3	23.1238	0.74862	-0.417695	0.157582	0.783539	-1.60037	-4.74519	4.9775e+06	3.70716e+06	2.78742e+06	4.39859e+06	4.35519e+06	6.39959e+06
Q9H900	ZWILCH	Protein zwilch homolog (hZwilch)	2	55.8124	3	19.9333	0.748784	-0.417378	0.32937	0.885636	-1.07187	-5.22275	362137		834324	686513	911607	632099
Q8IXM3	MRPL41	Large ribosomal subunit protein mL41 (39S ribosomal protein L41, mitochondrial) (L41mt) (MRP-L41) (Bcl-2-interacting mitochondrial ribosomal protein L41) (Cell proliferation-inducing gene 3 protein) (MRP-L27 homolog)	3	14.5948	3	21.1418	0.749204	-0.41657	0.0763493	0.739899	-2.1116	-4.11544	4.50644e+06	5.35539e+06	6.05239e+06	5.8329e+06	8.78556e+06	6.77793e+06
Q5T447	HECTD3	E3 ubiquitin-protein ligase HECTD3 (EC 2.3.2.26) (HECT domain-containing protein 3) (HECT-type E3 ubiquitin transferase HECTD3)	3	59.9367	3	34.0568	0.749388	-0.416215	0.421316	0.918656	-0.859103	-5.50741	3.95485e+06	2.11244e+06	7.41943e+06	5.34217e+06	3.70582e+06	7.43981e+06
O60641	SNAP91	Clathrin coat assembly protein AP180 (91 kDa synaptosomal-associated protein) (Clathrin coat-associated protein AP180) (Phosphoprotein F1-20)	3	26.3266	3	27.4758	0.749421	-0.416151	0.155788	0.783539	-1.60854	-4.73552	4.02763e+06	3.98224e+06	6.15806e+06	5.12494e+06	8.30522e+06	5.5132e+06
Q8N720	ZNF655	Zinc finger protein 655 (Vav-interacting Krueppel-like protein)	3	11.6666	3	9.43233	0.749649	-0.415712	0.026759	0.588606	-2.86233	-3.17625	3.32933e+06	2.64516e+06	3.15072e+06	4.32629e+06	4.21172e+06	3.61468e+06
Q92552	MRPS27	Small ribosomal subunit protein mS27 (28S ribosomal protein S27, mitochondrial) (MRP-S27) (S27mt) (Mitochondrial ribosomal protein S27)	3	36.3273	3	21.9346	0.750232	-0.414592	0.217382	0.810422	-1.36818	-5.0115	9.79589e+06	6.95458e+06	4.62713e+06	8.68229e+06	7.51126e+06	1.1447e+07
O15397	IPO8	Importin-8 (Imp8) (Ran-binding protein 8) (RanBP8)	3	20.0513	3	16.224	0.75045	-0.414172	0.0874474	0.758664	-2.01619	-4.23548	1.07273e+07	1.61538e+07	1.39717e+07	1.96326e+07	1.46819e+07	1.98742e+07
Q13444	ADAM15	Disintegrin and metalloproteinase domain-containing protein 15 (ADAM 15) (EC 3.4.24.-) (Metalloprotease RGD disintegrin protein) (Metalloproteinase-like, disintegrin-like, and cysteine-rich protein 15) (MDC-15) (Metargidin)	3	13.4599	3	21.8823	0.750453	-0.414167	0.0764514	0.739899	-2.11066	-4.11663	6.87342e+06	8.84888e+06	8.67903e+06	1.36523e+07	9.99959e+06	9.14903e+06
P18065	IGFBP2	Insulin-like growth factor-binding protein 2 (IBP-2) (IGF-binding protein 2) (IGFBP-2)	3	28.0149	3	25.3292	0.750466	-0.414142	0.161356	0.783539	-1.58347	-4.76515	1.0843e+07	1.62997e+07	9.89063e+06	2.09093e+07	1.55213e+07	1.27436e+07
Q6P1L5	FAM117B	Protein FAM117B (Amyotrophic lateral sclerosis 2 chromosomal region candidate gene 13 protein)	3	36.2125	3	3.68051	0.750728	-0.413638	0.176952	0.791932	-1.51736	-4.84245	3.6067e+06	1.69037e+06	2.64085e+06	3.23217e+06	3.47726e+06	3.38576e+06
A2RRP1	NBAS	NBAS subunit of NRZ tethering complex (Neuroblastoma-amplified gene protein) (Neuroblastoma-amplified sequence)	3	29.832	3	25.5228	0.750979	-0.413155	0.208546	0.807028	-1.39849	-4.97782	1.56286e+06	2.87913e+06	2.6688e+06	2.3708e+06	3.9537e+06	3.02493e+06
A1L390	PLEKHG3	Pleckstrin homology domain-containing family G member 3 (PH domain-containing family G member 3)	1		1		0.751512	-0.412131	0.275943	0.857288	-1.40406	-4.63958			3.17152e+06		4.22018e+06
Q8N3L3	TXLNB	Beta-taxilin (Muscle-derived protein 77) (hMDP77)	1		2	30.3979	0.752453	-0.410326	0.334166	0.889446	-1.12396	-4.94905		2.81589e+06		4.65548e+06		3.00821e+06
Q9Y2H6	FNDC3A	Fibronectin type-III domain-containing protein 3A (Human gene expressed in odontoblasts)	3	38.4426	3	4.95974	0.753068	-0.409149	0.203381	0.802893	-1.41674	-4.95736	2.73125e+07	1.95869e+07	1.2174e+07	2.60506e+07	2.35888e+07	2.48163e+07
P19022	CDH2	Cadherin-2 (CDw325) (Neural cadherin) (N-cadherin) (CD antigen CD325)	3	19.3382	3	7.63793	0.753273	-0.408755	0.0481201	0.66139	-2.43803	-3.70331	5.10615e+08	7.19547e+08	5.36541e+08	7.47016e+08	7.33344e+08	8.41899e+08
Q9BQ48	MRPL34	Large ribosomal subunit protein bL34m (39S ribosomal protein L34, mitochondrial) (L34mt) (MRP-L34)	3	20.4585	3	15.1066	0.753729	-0.407882	0.0763336	0.739899	-2.11175	-4.11526	4.62749e+06	5.24222e+06	6.83477e+06	6.50063e+06	8.59903e+06	6.92681e+06
Q99766	DMAC2L	ATP synthase subunit s, mitochondrial (ATP synthase-coupling factor B) (FB) (Distal membrane arm assembly complex 2-like protein) (Mitochondrial ATP synthase regulatory component factor B)	3	51.4226	2	26.3158	0.753952	-0.407455	0.382022	0.900881	-0.951469	-5.3307	575793	1.3643e+06	629759		868974	1.26631e+06
P14923	JUP	Junction plakoglobin (Catenin gamma) (Desmoplakin III) (Desmoplakin-3)	3	17.959	3	18.5419	0.754322	-0.406748	0.0927116	0.758664	-1.9751	-4.28696	3.51433e+06	2.73439e+06	3.93613e+06	5.17118e+06	4.77639e+06	3.56791e+06
Q6N043	ZNF280D	Zinc finger protein 280D (Suppressor of hairy wing homolog 4) (Zinc finger protein 634)	3	7.30213	2	9.49528	0.754875	-0.405691	0.0386467	0.648893	-2.71911	-3.40493	1.18788e+06	1.09921e+06	1.02683e+06	1.36575e+06	1.56235e+06
Q9HCD5	NCOA5	Nuclear receptor coactivator 5 (NCoA-5) (Coactivator independent of AF-2) (CIA)	3	41.973	3	5.08712	0.755081	-0.405296	0.260683	0.84389	-1.23383	-5.15606	7.8983e+06	1.0406e+07	4.16023e+06	9.72878e+06	8.78654e+06	9.29131e+06
P56270	MAZ	Myc-associated zinc finger protein (MAZI) (Pur-1) (Purine-binding transcription factor) (Serum amyloid A-activating factor-1) (SAF-1) (Transcription factor Zif87) (ZF87) (Zinc finger protein 801)	3	16.8214	3	11.995	0.755857	-0.403816	0.0575562	0.670001	-2.3109	-3.8637	2.34479e+06	3.27657e+06	3.05248e+06	3.35372e+06	4.26643e+06	3.79548e+06
Q5SRE5	NUP188	Nucleoporin NUP188 (hNup188)	3	40.3125	3	9.19272	0.755941	-0.403655	0.195209	0.797576	-1.44651	-4.92374	1.53075e+07	8.89673e+06	7.30915e+06	1.26429e+07	1.24447e+07	1.46456e+07
Q14315	FLNC	Filamin-C (FLN-C) (FLNc) (ABP-280-like protein) (ABP-L) (Actin-binding-like protein) (Filamin-2) (Gamma-filamin)	3	31.8327	3	12.2177	0.756063	-0.403422	0.16891	0.789931	-1.55074	-4.80359	1.2381e+08	9.89362e+07	6.33979e+07	1.37082e+08	1.07226e+08	1.22245e+08
P48426	PIP4K2A	Phosphatidylinositol 5-phosphate 4-kinase type-2 alpha (EC 2.7.1.149) (1-phosphatidylinositol 5-phosphate 4-kinase 2-alpha) (Diphosphoinositide kinase 2-alpha) (PIP5KIII) (Phosphatidylinositol 5-Phosphate 4-Kinase) (PI5P4Kalpha) (Phosphatidylinositol 5-phosphate 4-kinase type II alpha) (PI(5)P 4-kinase type II alpha) (PIP4KII-alpha) (PtdIns(4)P-5-kinase B isoform) (PtdIns(4)P-5-kinase C isoform) (PtdIns(5)P-4-kinase isoform 2-alpha)	3	21.4659	3	46.3342	0.756349	-0.402877	0.32682	0.885636	-1.06169	-5.3281	2.11613e+07	1.46913e+07	1.50324e+07	1.26431e+07	3.48711e+07	2.4499e+07
Q8N4C8	MINK1	Misshapen-like kinase 1 (EC 2.7.11.1) (GCK family kinase MiNK) (MAPK/ERK kinase kinase kinase 6) (MEK kinase kinase 6) (MEKKK 6) (Misshapen/NIK-related kinase) (Mitogen-activated protein kinase kinase kinase kinase 6)	3	8.94596	3	4.13547	0.75641	-0.40276	0.0148082	0.542304	-3.30738	-2.6479	2.0348e+07	1.74156e+07	1.75707e+07	2.31852e+07	2.50526e+07	2.47694e+07
P55327	TPD52	Tumor protein D52 (Protein N8)	3	10.2907	3	4.41162	0.75701	-0.401615	0.0174604	0.561305	-3.18135	-2.79436	1.14745e+08	1.14775e+08	1.36507e+08	1.57332e+08	1.55971e+08	1.68876e+08
O15439	ABCC4	ATP-binding cassette sub-family C member 4 (EC 7.6.2.-) (EC 7.6.2.2) (EC 7.6.2.3) (MRP/cMOAT-related ABC transporter) (Multi-specific organic anion transporter B) (MOAT-B) (Multidrug resistance-associated protein 4)	2	2.29537	3	41.7149	0.757041	-0.401557	0.284775	0.86392	-1.18721	-5.11212		524281	541581	524910	1.09715e+06	605526
A6NCE7	MAP1LC3B2	Microtubule-associated proteins 1A/1B light chain 3 beta 2 (Microtubule-associated proteins 1A/1B light chain 3B-like)	3	13.6766	3	22.3338	0.757056	-0.401528	0.102755	0.760175	-1.90279	-4.37715	5.19698e+06	6.23175e+06	6.84533e+06	8.96346e+06	9.40782e+06	6.05908e+06
P78559	MAP1A	Microtubule-associated protein 1A (MAP-1A) (Proliferation-related protein p80) [Cleaved into: MAP1A heavy chain; MAP1 light chain LC2]	3	18.0075	3	19.0199	0.757445	-0.400786	0.103091	0.760175	-1.90049	-4.38	5.93872e+06	4.17279e+06	5.64193e+06	7.68257e+06	5.41858e+06	7.72858e+06
Q12913	PTPRJ	Receptor-type tyrosine-protein phosphatase eta (Protein-tyrosine phosphatase eta) (R-PTP-eta) (EC 3.1.3.48) (Density-enhanced phosphatase 1) (DEP-1) (HPTP eta) (Protein-tyrosine phosphatase receptor type J) (R-PTP-J) (CD antigen CD148)	3	27.0905	3	16.7769	0.758102	-0.399536	0.123876	0.774685	-1.77109	-4.53959	9.28479e+06	1.46946e+07	9.61189e+06	1.3994e+07	1.72527e+07	1.24668e+07
Q8N556	AFAP1	Actin filament-associated protein 1 (110 kDa actin filament-associated protein) (AFAP-110)	3	29.6877	3	27.5057	0.758152	-0.399441	0.222177	0.819728	-1.35219	-5.02912	3.75894e+06	3.20977e+06	2.01908e+06	5.10828e+06	3.00833e+06	3.63767e+06
P11441	UBL4A	Ubiquitin-like protein 4A (Ubiquitin-like protein GDX)	3	35.6149	3	21.8551	0.758663	-0.398469	0.233995	0.826125	-1.31406	-5.0707	3.30607e+07	2.28605e+07	4.72478e+07	5.11102e+07	4.82677e+07	3.31489e+07
O14908	GIPC1	PDZ domain-containing protein GIPC1 (GAIP C-terminus-interacting protein) (RGS-GAIP-interacting protein) (RGS19-interacting protein 1) (Synectin) (Tax interaction protein 2) (TIP-2)	3	26.8623	3	3.22445	0.759976	-0.395974	0.0914702	0.758664	-1.98458	-4.2751	5.81894e+07	3.56097e+07	3.99699e+07	5.94643e+07	5.67224e+07	5.59417e+07
Q86XZ4	SPATS2	Spermatogenesis-associated serine-rich protein 2 (Serine-rich spermatocytes and round spermatid 59 kDa protein) (p59scr)	3	22.6521	3	23.5975	0.760594	-0.394801	0.156647	0.783539	-1.60461	-4.74017	4.7821e+06	3.71886e+06	3.05248e+06	6.04721e+06	5.45628e+06	3.73913e+06
P19021	PAM	Peptidyl-glycine alpha-amidating monooxygenase (PAM) [Includes: Peptidylglycine alpha-hydroxylating monooxygenase (PHM) (EC 1.14.17.3); Peptidyl-alpha-hydroxyglycine alpha-amidating lyase (EC 4.3.2.5) (Peptidylamidoglycolate lyase) (PAL)]	3	2.49193	3	28.2613	0.76076	-0.394487	0.108423	0.766465	-1.86501	-4.42402	8.0554e+06	8.28554e+06	8.46654e+06	1.05106e+07	8.37477e+06	1.45804e+07
O14672	ADAM10	Disintegrin and metalloproteinase domain-containing protein 10 (ADAM 10) (EC 3.4.24.81) (CDw156) (Kuzbanian protein homolog) (Mammalian disintegrin-metalloprotease) (CD antigen CD156c)	3	35.178	3	20.7873	0.760939	-0.394147	0.258914	0.843695	-1.23892	-5.15073	3.46411e+06	6.69391e+06	7.23733e+06	5.82919e+06	8.88752e+06	7.35208e+06
Q5VIR6	VPS53	Vacuolar protein sorting-associated protein 53 homolog	3	15.7917	3	13.0238	0.760991	-0.394048	0.0591901	0.677761	-2.2911	-3.88873	5.94986e+06	5.68277e+06	4.37527e+06	6.48833e+06	6.4365e+06	8.03804e+06
Q9BTE3	MCMBP	Mini-chromosome maintenance complex-binding protein (MCM-BP) (MCM-binding protein)	3	24.6795	3	20.9934	0.761391	-0.39329	0.140176	0.782237	-1.68362	-4.64576	1.69465e+07	1.52426e+07	2.39574e+07	2.97076e+07	1.94368e+07	2.42808e+07
Q8N9E0	FAM133A	Protein FAM133A	2	44.7144	1		0.761615	-0.392866	0.477238	0.93481	-0.797404	-5.20567		2.39753e+06	4.61463e+06		4.36732e+06
Q9HCK8	CHD8	Chromodomain-helicase-DNA-binding protein 8 (CHD-8) (EC 3.6.4.12) (ATP-dependent helicase CHD8) (Helicase with SNF2 domain 1)	3	14.2241	3	18.7339	0.762026	-0.392089	0.0844463	0.753806	-2.04073	-4.20466	2.99662e+06	2.60648e+06	3.46521e+06	4.40631e+06	4.43825e+06	3.12766e+06
Q86UK7	ZNF598	E3 ubiquitin-protein ligase ZNF598 (EC 2.3.2.27) (Zinc finger protein 598)	3	36.9192	3	20.8618	0.762116	-0.391918	0.278962	0.862761	-1.18288	-5.20864	2.95379e+06	5.64558e+06	6.52716e+06	6.92101e+06	4.85001e+06	7.32552e+06
Q8NHU6	TDRD7	Tudor domain-containing protein 7 (PCTAIRE2-binding protein) (Tudor repeat associator with PCTAIRE-2) (Trap)	3	12.2046	3	50.131	0.762418	-0.391346	0.350349	0.895051	-1.00735	-5.37885	1.09922e+07	1.39743e+07	1.20955e+07	1.76737e+07	8.88933e+06	2.66845e+07
Q9UBB4	ATXN10	Ataxin-10 (Brain protein E46 homolog) (Spinocerebellar ataxia type 10 protein)	3	26.3071	3	22.4075	0.762607	-0.390988	0.169055	0.789931	-1.55013	-4.80431	1.58226e+07	9.71786e+06	1.10546e+07	1.86374e+07	1.18898e+07	1.72954e+07
Q16739	UGCG	Ceramide glucosyltransferase (EC 2.4.1.80) (GLCT-1) (Glucosylceramide synthase) (GCS) (Glycosylceramide synthase) (UDP-glucose ceramide glucosyltransferase) (UDP-glucose:N-acylsphingosine D-glucosyltransferase)	2	8.95377	2	29.7082	0.762958	-0.390325	0.208867	0.807167	-1.47158	-4.75761		1.45504e+06	1.65174e+06	2.51489e+06	1.64171e+06
Q13616	CUL1	Cullin-1 (CUL-1)	3	5.10918	3	5.67604	0.762989	-0.390266	0.0132763	0.533294	-3.39191	-2.55119	6.18065e+07	6.77155e+07	6.23435e+07	8.29717e+07	7.95743e+07	8.89724e+07
O00291	HIP1	Huntingtin-interacting protein 1 (HIP-1) (Huntingtin-interacting protein I) (HIP-I)	3	4.82109	3	10.7495	0.763068	-0.390116	0.0211092	0.574468	-3.03828	-2.96377	1.92788e+07	2.10571e+07	1.95317e+07	2.94808e+07	2.44572e+07	2.47504e+07
Q7Z4G1	COMMD6	COMM domain-containing protein 6	3	30.9794	3	6.96845	0.763079	-0.390096	0.128393	0.775124	-1.74579	-4.57047	3.11073e+06	2.85717e+06	4.9187e+06	4.93913e+06	4.29512e+06	4.63781e+06
Q9BU76	MMTAG2	Multiple myeloma tumor-associated protein 2 (hMMTAG2)	2	41.3471	2	3.62031	0.763248	-0.389777	0.299621	0.866928	-1.17522	-5.05	2.2727e+06		4.1507e+06	4.12844e+06		3.92235e+06
P14854	COX6B1	Cytochrome c oxidase subunit 6B1 (Cytochrome c oxidase subunit VIb isoform 1) (COX VIb-1)	3	12.385	3	3.40036	0.763616	-0.389081	0.0246139	0.584991	-2.92398	-3.10131	9.63293e+07	1.22373e+08	1.04358e+08	1.42607e+08	1.43619e+08	1.34892e+08
O96007	MOCS2	Molybdopterin synthase catalytic subunit (EC 2.8.1.12) (MOCO1-B) (Molybdenum cofactor synthesis protein 2 large subunit) (Molybdenum cofactor synthesis protein 2B) (MOCS2B) (Molybdopterin-synthase large subunit) (MPT synthase large subunit)	1		2	12.1989	0.763701	-0.388919	0.198054	0.797576	-1.59659	-4.53395	4.28886e+07			6.12314e+07		5.15066e+07
P46013	MKI67	Proliferation marker protein Ki-67 (Antigen identified by monoclonal antibody Ki-67) (Antigen KI-67) (Antigen Ki67)	3	14.0658	3	10.9423	0.763708	-0.388908	0.0451378	0.658917	-2.48367	-3.6459	3.11897e+08	4.12417e+08	3.53249e+08	4.7034e+08	5.19856e+08	4.17209e+08
Q9Y243	AKT3	RAC-gamma serine/threonine-protein kinase (EC 2.7.11.1) (Protein kinase Akt-3) (Protein kinase B gamma) (PKB gamma) (RAC-PK-gamma) (STK-2)	3	47.0095	2	25.9239	0.763741	-0.388844	0.371547	0.900881	-0.974295	-5.31088	1.49986e+06	1.60461e+06	3.28367e+06	3.13931e+06		2.16668e+06
Q6UWU2	GLB1L	Beta-galactosidase-1-like protein (EC 3.2.1.-)	3	17.9151	3	34.1095	0.764067	-0.388229	0.186111	0.797576	-1.48102	-4.88436	2.01951e+06	2.35025e+06	2.87761e+06	2.52264e+06	4.51539e+06	2.68811e+06
O14957	UQCR11	Cytochrome b-c1 complex subunit 10 (Complex III subunit 10) (Complex III subunit XI) (Ubiquinol-cytochrome c reductase complex 6.4 kDa protein)	3	52.3709	3	35.54	0.764218	-0.387945	0.396203	0.9098	-0.909228	-5.46565	487039	755542	1.37913e+06	993315	1.51245e+06	756847
Q96AQ6	PBXIP1	Pre-B-cell leukemia transcription factor-interacting protein 1 (Hematopoietic PBX-interacting protein)	3	28.2744	3	44.1101	0.764396	-0.387608	0.34837	0.895051	-1.01181	-5.37475	3.14132e+06	3.7369e+06	5.37104e+06	3.06162e+06	8.00243e+06	5.76174e+06
O15379	HDAC3	Histone deacetylase 3 (HD3) (EC 3.5.1.98) (Protein deacetylase HDAC3) (EC 3.5.1.-) (Protein deacylase HDAC3) (EC 3.5.1.-) (RPD3-2) (SMAP45)	3	24.5791	3	25.5724	0.764487	-0.387435	0.18919	0.797576	-1.46917	-4.89793	645811	1.06922e+06	870533	1.40478e+06	1.15564e+06	828731
Q02241	KIF23	Kinesin-like protein KIF23 (Kinesin-like protein 5) (Mitotic kinesin-like protein 1)	3	10.19	3	30.0719	0.764491	-0.387428	0.147783	0.782237	-1.6461	-4.6908	1.03853e+06	1.27368e+06	1.18575e+06	1.51551e+06	2.06169e+06	1.12351e+06
P42338	PIK3CB	Phosphatidylinositol 4,5-bisphosphate 3-kinase catalytic subunit beta isoform (PI3-kinase subunit beta) (PI3K-beta) (PI3Kbeta) (PtdIns-3-kinase subunit beta) (EC 2.7.1.153) (Phosphatidylinositol 4,5-bisphosphate 3-kinase 110 kDa catalytic subunit beta) (PtdIns-3-kinase subunit p110-beta) (p110beta) (Serine/threonine protein kinase PIK3CB) (EC 2.7.11.1)	2	10.1619	3	21.1521	0.764754	-0.386932	0.129932	0.777111	-1.78557	-4.46498	1.02751e+06	1.1866e+06		1.19657e+06	1.80412e+06	1.39432e+06
Q9Y3B8	REXO2	Oligoribonuclease, mitochondrial (EC 3.1.15.-) (RNA exonuclease 2 homolog) (Small fragment nuclease)	3	23.403	3	12.3036	0.764817	-0.386814	0.0938795	0.758664	-1.9663	-4.29796	5.57065e+06	8.45338e+06	5.97715e+06	8.30109e+06	9.79088e+06	7.74107e+06
P12109	COL6A1	Collagen alpha-1(VI) chain	3	11.6412	3	13.2792	0.764899	-0.38666	0.0481084	0.66139	-2.4382	-3.70309	8.16843e+06	6.51759e+06	7.84155e+06	1.01496e+07	1.09475e+07	8.39561e+06
P40692	MLH1	DNA mismatch repair protein Mlh1 (MutL protein homolog 1)	3	59.1502	3	9.23746	0.764903	-0.386651	0.504848	0.943247	-0.706408	-5.62292	1.75036e+06	6.5032e+06	7.69205e+06	5.29908e+06	6.37349e+06	5.79295e+06
P56211	ARPP19	cAMP-regulated phosphoprotein 19 (ARPP-19)	3	20.2202	3	4.49325	0.765249	-0.385999	0.0689271	0.723048	-2.1836	-4.02457	3.19947e+07	4.32375e+07	4.82458e+07	5.24042e+07	5.56792e+07	5.10423e+07
P15954	COX7C	Cytochrome c oxidase subunit 7C, mitochondrial (Cytochrome c oxidase polypeptide VIIc)	3	13.0483	3	17.5665	0.765797	-0.384966	0.0711638	0.727183	-2.16111	-4.05298	1.7708e+07	2.29255e+07	2.15543e+07	2.28853e+07	2.63398e+07	3.23231e+07
O43734	TRAF3IP2	E3 ubiquitin ligase TRAF3IP2 (EC 2.3.2.27) (Adapter protein CIKS) (Connection to IKK and SAPK/JNK) (E3 ubiquitin-protein ligase CIKS) (Nuclear factor NF-kappa-B activator 1) (ACT1) (TRAF3-interacting protein 2)	3	19.3103	3	37.1344	0.766507	-0.38363	0.234218	0.826125	-1.31336	-5.07146	3.94566e+06	2.66903e+06	3.56225e+06	3.15543e+06	4.09491e+06	6.44683e+06
Q9NVM6	DNAJC17	DnaJ homolog subfamily C member 17	3	16.4255	3	63.0352	0.766617	-0.383423	0.384168	0.900881	-0.934099	-5.44426	1.36847e+06	1.90003e+06	1.75794e+06	1.49943e+06	4.21463e+06	1.6054e+06
P41162	ETV3	ETS translocation variant 3 (ETS domain transcriptional repressor PE1) (PE-1) (Mitogenic Ets transcriptional suppressor)	1		3	18.0294	0.766709	-0.383249	0.235241	0.826125	-1.37443	-4.76502			1.72743e+06	1.80601e+06	2.49166e+06	2.54157e+06
O00767	SCD	Stearoyl-CoA desaturase (hSCD1) (EC 1.14.19.1) (Acyl-CoA desaturase) (Delta(9)-desaturase) (Delta-9 desaturase) (Fatty acid desaturase)	3	19.3795	3	4.43591	0.766839	-0.383004	0.0565977	0.666696	-2.32279	-3.84868	5.06631e+07	3.95894e+07	3.49197e+07	5.52183e+07	5.51157e+07	5.10352e+07
Q9NUQ7	UFSP2	Ufm1-specific protease 2 (UfSP2) (EC 3.4.22.-)	3	14.6248	3	28.3966	0.766948	-0.3828	0.136544	0.779628	-1.70223	-4.62331	1.43404e+07	1.0998e+07	1.15248e+07	1.39788e+07	1.33135e+07	2.16493e+07
Q99590	SCAF11	Protein SCAF11 (CTD-associated SR protein 11) (Renal carcinoma antigen NY-REN-40) (SC35-interacting protein 1) (SR-related and CTD-associated factor 11) (SRSF2-interacting protein) (Serine/arginine-rich splicing factor 2-interacting protein) (Splicing factor, arginine/serine-rich 2-interacting protein) (Splicing regulatory protein 129) (SRrp129)	3	47.6972	3	12.8638	0.76706	-0.382589	0.275655	0.857288	-1.19188	-5.19944	3.72246e+06	4.07421e+06	8.3284e+06	7.08617e+06	7.04966e+06	5.60232e+06
Q14684	RRP1B	Ribosomal RNA processing protein 1 homolog B (RRP1-like protein B)	3	24.3028	3	21.3103	0.767569	-0.381631	0.165226	0.789931	-1.56653	-4.78509	2.56487e+07	2.51047e+07	1.60195e+07	3.5818e+07	2.57782e+07	2.47037e+07
Q969T7	NT5C3B	7-methylguanosine phosphate-specific 5'-nucleotidase (7-methylguanosine nucleotidase) (EC 3.1.3.91) (Cytosolic 5'-nucleotidase 3B) (Cytosolic 5'-nucleotidase III-like protein) (cN-III-like protein) (EC 3.1.3.5) (N(7)-methylguanylate 5'-phosphatase)	1		2	39.7705	0.767706	-0.381373	0.448926	0.92893	-0.854465	-5.16419	888424				866785	1.54504e+06
Q9NWW5	CLN6	Ceroid-lipofuscinosis neuronal protein 6 (Protein CLN6)	3	25.1417	3	21.793	0.767818	-0.381165	0.152339	0.783539	-1.62449	-4.71657	4.019e+06	4.64534e+06	6.45939e+06	5.71036e+06	5.70757e+06	8.17407e+06
P52655	GTF2A1	Transcription initiation factor IIA subunit 1 (General transcription factor IIA subunit 1) (TFIIAL) (Transcription initiation factor TFIIA 42 kDa subunit) (TFIIA-42) [Cleaved into: Transcription initiation factor IIA alpha chain (TFIIA p35 subunit); Transcription initiation factor IIA beta chain (TFIIA p19 subunit)]	3	24.6677	3	4.68134	0.767949	-0.380918	0.113111	0.766465	-1.83521	-4.46085	5.81406e+06	8.96786e+06	9.51578e+06	1.086e+07	9.93756e+06	1.01509e+07
Q15633	TARBP2	RISC-loading complex subunit TARBP2 (TAR RNA-binding protein 2) (Trans-activation-responsive RNA-binding protein)	3	15.7325	3	8.51377	0.767993	-0.380835	0.0491344	0.661528	-2.42318	-3.72202	9.89394e+06	1.35679e+07	1.15977e+07	1.39022e+07	1.50108e+07	1.64701e+07
Q8TF05	PPP4R1	Serine/threonine-protein phosphatase 4 regulatory subunit 1	3	19.2579	3	13.2748	0.76816	-0.380522	0.0813528	0.748097	-2.06696	-4.17167	2.13367e+06	1.98987e+06	2.82415e+06	3.30636e+06	2.54878e+06	3.13907e+06
Q9BWH6	RPAP1	RNA polymerase II-associated protein 1	3	26.815	3	38.2518	0.768418	-0.380036	0.325382	0.885065	-1.06511	-5.32484	690215	706397	417761	859943	478171	1.09173e+06
Q9UBV2	SEL1L	Protein sel-1 homolog 1 (Suppressor of lin-12-like protein 1) (Sel-1L)	3	18.7881	3	10.2002	0.768573	-0.379747	0.0650123	0.708694	-2.22483	-3.97248	1.30877e+07	1.82477e+07	1.36953e+07	2.166e+07	1.82912e+07	1.81841e+07
P58335	ANTXR2	Anthrax toxin receptor 2 (Capillary morphogenesis gene 2 protein) (CMG-2)	3	44.6624	2	49.2924	0.768672	-0.37956	0.45235	0.92893	-0.809671	-5.44627	1.78742e+06	2.35196e+06	4.1507e+06	2.34527e+06		4.85487e+06
P0DJD0	RGPD1	RANBP2-like and GRIP domain-containing protein 1 (Ran-binding protein 2-like 6) (RanBP2-like 6) (RanBP2L6)	3	58.8474	3	26.8384	0.769267	-0.378444	0.504989	0.943247	-0.706165	-5.62309	1.05262e+08	1.48128e+08	3.57445e+07	1.2081e+08	7.65239e+07	1.32431e+08
Q9NXA8	SIRT5	NAD-dependent protein deacylase sirtuin-5, mitochondrial (EC 2.3.1.-) (Regulatory protein SIR2 homolog 5) (SIR2-like protein 5)	1		1		0.769294	-0.378392	0.307779	0.871709	-1.28912	-4.72636	957529					1.24468e+06
Q9NZN4	EHD2	EH domain-containing protein 2 (PAST homolog 2)	3	12.0802	3	18.0413	0.769612	-0.377796	0.0760117	0.739899	-2.11472	-4.11151	7.72545e+06	6.12945e+06	7.47825e+06	1.09975e+07	7.64531e+06	9.23931e+06
P16333	NCK1	SH2/SH3 adapter protein NCK1 (Cytoplasmic protein NCK1) (NCK adapter protein 1) (Nck-1) (SH2/SH3 adapter protein NCK-alpha)	3	26.0943	3	19.0052	0.769638	-0.377748	0.16668	0.789931	-1.56026	-4.79244	5.03818e+06	2.93924e+06	4.11904e+06	4.2415e+06	5.08554e+06	6.20281e+06
Q2M1Z3	ARHGAP31	Rho GTPase-activating protein 31 (Cdc42 GTPase-activating protein)	2	50.9799	1		0.770136	-0.376814	0.540349	0.950599	-0.6794	-5.28545	563812		1.19943e+06			1.06779e+06
P78330	PSPH	Phosphoserine phosphatase (PSP) (PSPase) (EC 3.1.3.3) (L-3-phosphoserine phosphatase) (O-phosphoserine phosphohydrolase)	3	36.4464	3	3.58366	0.770276	-0.376552	0.235351	0.826125	-1.3098	-5.07531	3.70769e+07	1.69493e+07	3.01054e+07	3.54646e+07	3.31857e+07	3.51734e+07
P21860	ERBB3	Receptor tyrosine-protein kinase erbB-3 (EC 2.7.10.1) (Proto-oncogene-like protein c-ErbB-3) (Tyrosine kinase-type cell surface receptor HER3)	3	17.5015	2	21.9637	0.770376	-0.376365	0.148443	0.782237	-1.6853	-4.57888	1.88574e+06	2.47554e+06	1.821e+06		2.26527e+06	3.09826e+06
Q93096	PTP4A1	Protein tyrosine phosphatase type IVA 1 (EC 3.1.3.48) (PTP(CAAXI)) (Protein-tyrosine phosphatase 4a1) (Protein-tyrosine phosphatase of regenerating liver 1) (PRL-1)	3	18.2892	2	7.32745	0.770583	-0.375978	0.118353	0.774685	-1.85585	-4.38454	3.61209e+06	4.01982e+06	2.7753e+06	4.68592e+06	4.22425e+06
O95503	CBX6	Chromobox protein homolog 6	3	34.7621	3	37.2632	0.771516	-0.374233	0.336618	0.891775	-1.03869	-5.3498	3.10069e+06	3.56753e+06	1.70332e+06	2.78782e+06	5.1453e+06	2.8603e+06
Q8NDX5	PHC3	Polyhomeotic-like protein 3 (Early development regulatory protein 3) (Homolog of polyhomeotic 3) (hPH3)	3	14.365	3	31.253	0.771542	-0.374183	0.19917	0.797576	-1.43194	-4.94023	4.21399e+06	3.36372e+06	3.2717e+06	6.20483e+06	5.06168e+06	3.21502e+06
Q9NVP1	DDX18	ATP-dependent RNA helicase DDX18 (EC 3.6.4.13) (DEAD box protein 18) (Myc-regulated DEAD box protein) (MrDb)	3	26.0627	3	6.98296	0.772058	-0.373218	0.105799	0.763442	-1.88225	-4.40266	6.65757e+07	4.43216e+07	4.26933e+07	5.98014e+07	6.78872e+07	6.74282e+07
Q9UMZ2	SYNRG	Synergin gamma (AP1 subunit gamma-binding protein 1) (Gamma-synergin)	2	22.6725	2	32.1339	0.772275	-0.372814	0.295943	0.866928	-1.18548	-5.04032		777157	562400	1.07879e+06		679315
Q9H0P0	NT5C3A	Cytosolic 5'-nucleotidase 3A (EC 3.1.3.5) (7-methylguanosine phosphate-specific 5'-nucleotidase) (7-methylguanosine nucleotidase) (EC 3.1.3.91) (Cytosolic 5'-nucleotidase 3) (Cytosolic 5'-nucleotidase III) (cN-III) (Pyrimidine 5'-nucleotidase 1) (P5'N-1) (P5N-1) (PN-I) (Uridine 5'-monophosphate hydrolase 1) (p36)	3	38.35	2	4.60614	0.772436	-0.372512	0.367087	0.898385	-0.984172	-5.30221	2.34479e+06	1.02451e+06	2.04451e+06		2.13005e+06	2.27347e+06
Q9UKV5	AMFR	E3 ubiquitin-protein ligase AMFR (EC 2.3.2.36) (Autocrine motility factor receptor) (AMF receptor) (RING finger protein 45) (gp78)	3	45.5363	3	31.9686	0.773012	-0.371438	0.39961	0.911153	-0.902293	-5.47153	2.71845e+06	2.06745e+06	984530	3.23217e+06	1.90891e+06	1.94155e+06
Q8IWA4	MFN1	Mitofusin-1 (EC 3.6.5.-) (Fzo homolog) (Transmembrane GTPase MFN1)	3	38.6218	3	32.5454	0.773452	-0.370616	0.365262	0.898385	-0.974403	-5.40871	1.24461e+06	736880	1.6782e+06	980089	1.93128e+06	1.75738e+06
Q9Y5A9	YTHDF2	YTH domain-containing family protein 2 (DF2) (CLL-associated antigen KW-14) (High-glucose-regulated protein 8) (Renal carcinoma antigen NY-REN-2)	3	9.2348	3	6.7726	0.773635	-0.370276	0.0254055	0.586378	-2.90059	-3.12969	4.47994e+07	4.42226e+07	5.20141e+07	6.0973e+07	6.46579e+07	5.6451e+07
O95139	NDUFB6	NADH dehydrogenase [ubiquinone] 1 beta subcomplex subunit 6 (Complex I-B17) (CI-B17) (NADH-ubiquinone oxidoreductase B17 subunit)	3	37.1085	3	30.812	0.77364	-0.370265	0.34228	0.895051	-1.02565	-5.36196	1.80407e+06	1.13077e+06	2.46716e+06	2.70533e+06	2.71207e+06	1.48145e+06
Q9Y6I3	EPN1	Epsin-1 (EH domain-binding mitotic phosphoprotein) (EPS-15-interacting protein 1)	3	25.3933	3	7.43106	0.773811	-0.369947	0.125651	0.774685	-1.76104	-4.55187	8.41663e+06	5.95858e+06	1.00709e+07	9.43922e+06	1.08774e+07	1.06166e+07
Q4J6C6	PREPL	Prolyl endopeptidase-like (EC 3.4.21.-) (Prolylendopeptidase-like)	1		1		0.773811	-0.369946	0.316388	0.878465	-1.26035	-4.74819			2.19721e+06			2.83947e+06
Q8N567	ZCCHC9	Zinc finger CCHC domain-containing protein 9	3	68.2104	2	60.755	0.77419	-0.369241	0.584295	0.955943	-0.5816	-5.60096	780836	834082	2.38006e+06	944246	2.36659e+06
P55196	AFDN	Afadin (ALL1-fused gene from chromosome 6 protein) (Protein AF-6) (Afadin adherens junction formation factor)	3	10.1573	3	5.83492	0.77419	-0.36924	0.0262247	0.586378	-2.87718	-3.15815	3.05713e+07	2.53574e+07	2.62758e+07	3.38496e+07	3.76713e+07	3.44245e+07
Q9NZJ7	MTCH1	Mitochondrial carrier homolog 1 (Presenilin-associated protein)	3	7.62068	3	20.1658	0.774293	-0.369049	0.0765331	0.739899	-2.10991	-4.11757	4.74162e+06	4.24668e+06	4.10899e+06	5.53457e+06	4.64756e+06	6.92925e+06
Q5T1M5	FKBP15	FK506-binding protein 15 (FKBP-15) (133 kDa FK506-binding protein) (133 kDa FKBP) (FKBP-133) (WASP- and FKBP-like protein) (WAFL)	3	3.5549	3	14.6331	0.774959	-0.367809	0.0433488	0.656739	-2.51258	-3.60959	1.84171e+07	1.71545e+07	1.78739e+07	1.93117e+07	2.5715e+07	2.4433e+07
Q6SPF0	SAMD1	Sterile alpha motif domain-containing protein 1 (SAM domain-containing protein 1) (Atherin)	3	7.6396	3	13.1215	0.776469	-0.365	0.0424384	0.650113	-2.52778	-3.59053	1.64061e+07	1.49004e+07	1.41313e+07	2.21163e+07	1.96515e+07	1.69788e+07
P60604	UBE2G2	Ubiquitin-conjugating enzyme E2 G2 (EC 2.3.2.23) (E2 ubiquitin-conjugating enzyme G2) (Ubiquitin carrier protein G2) (Ubiquitin-protein ligase G2)	3	27.1182	3	16.143	0.776517	-0.36491	0.186102	0.797576	-1.48105	-4.88432	7.28632e+06	7.02136e+06	4.2564e+06	9.20994e+06	7.47307e+06	6.75714e+06
Q9NRG0	CHRAC1	Chromatin accessibility complex protein 1 (CHRAC-1) (Chromatin accessibility complex 15 kDa protein) (CHRAC-15) (HuCHRAC15) (DNA polymerase epsilon subunit p15)	3	42.9144	3	10.9119	0.776896	-0.364206	0.351493	0.895051	-1.00479	-5.38119	6.82194e+06	2.65113e+06	6.07753e+06	6.84229e+06	5.49356e+06	6.23623e+06
Q9NX47	MARCHF5	E3 ubiquitin-protein ligase MARCHF5 (EC 2.3.2.27) (Membrane-associated RING finger protein 5) (Membrane-associated RING-CH protein V) (MARCH-V) (Mitochondrial ubiquitin ligase) (MITOL) (RING finger protein 153) (RING-type E3 ubiquitin transferase MARCHF5)	3	15.2988	3	29.4919	0.777221	-0.363604	0.188819	0.797576	-1.47059	-4.8963	3.85137e+06	3.59696e+06	4.78171e+06	6.93298e+06	3.76765e+06	5.40145e+06
Q9UJY4	GGA2	ADP-ribosylation factor-binding protein GGA2 (Gamma-adaptin-related protein 2) (Golgi-localized, gamma ear-containing, ARF-binding protein 2) (VHS domain and ear domain of gamma-adaptin) (Vear)	3	50.1141	3	3.69101	0.777614	-0.362874	0.302922	0.869905	-1.12022	-5.27144	6.36175e+06	2.69357e+06	3.05157e+06	4.63701e+06	4.80426e+06	4.99196e+06
Q8NBI5	SLC43A3	Equilibrative nucleobase transporter 1 (Protein FOAP-13) (Solute carrier family 43 member 3)	3	9.51416	3	20.4534	0.777669	-0.362773	0.0891236	0.758664	-2.00284	-4.25222	7.65831e+06	7.04531e+06	6.32588e+06	1.10757e+07	8.89374e+06	7.36742e+06
P02008	HBZ	Hemoglobin subunit zeta (HBAZ) (Hemoglobin zeta chain) (Zeta-globin)	3	40.5591	3	5.84422	0.777697	-0.36272	0.319078	0.881741	-1.08025	-5.31034	2.24039e+07	4.88585e+07	5.3917e+07	5.21017e+07	4.67568e+07	5.15066e+07
Q9Y2E5	MAN2B2	Epididymis-specific alpha-mannosidase (EC 3.2.1.24) (Alpha-1,6-mannosidase) (Mannosidase alpha class 2B member 2)	3	29.6991	2	40.208	0.777976	-0.362202	0.378411	0.900881	-0.95928	-5.32395	1.77939e+06	3.17334e+06	3.17152e+06		2.51041e+06	4.50498e+06
O75391	SPAG7	Sperm-associated antigen 7	3	36.9442	3	23.1529	0.778608	-0.361031	0.268253	0.851068	-1.21237	-5.17836	8.29961e+06	1.02397e+07	1.65667e+07	1.14339e+07	1.43356e+07	1.81976e+07
Q96EX1	SMIM12	Small integral membrane protein 12	3	28.353	3	34.236	0.778774	-0.360724	0.286045	0.86392	-1.1639	-5.22788	3.11073e+06	2.66808e+06	1.72279e+06	2.52264e+06	2.66385e+06	4.50498e+06
P62328	TMSB4X	Thymosin beta-4 (T beta-4) (Fx) [Cleaved into: Hemoregulatory peptide AcSDKP (Ac-Ser-Asp-Lys-Pro) (N-acetyl-SDKP) (AcSDKP) (Seraspenide)]	3	6.78025	3	2.74145	0.77878	-0.360712	0.0180219	0.561305	-3.15734	-2.82257	2.6813e+08	2.82466e+08	3.06466e+08	3.6745e+08	3.55837e+08	3.75838e+08
Q9P246	STIM2	Stromal interaction molecule 2	3	23.1272	3	44.841	0.779019	-0.360269	0.384001	0.900881	-0.93445	-5.44396	2.23377e+06	3.22219e+06	3.57785e+06	5.83169e+06	2.16963e+06	4.30514e+06
Q6ZU65	UBN2	Ubinuclein-2	2	1.02537	1		0.77904	-0.360231	0.179777	0.793689	-1.68544	-4.45514	464974	471766		601199
Q562E7	WDR81	WD repeat-containing protein 81	2	25.222	2	20.3885	0.779044	-0.360223	0.250713	0.838257	-1.32223	-4.90781	1.08236e+06		754726		1.00339e+06	1.34144e+06
O43556	SGCE	Epsilon-sarcoglycan (Epsilon-SG)	2	12.0796	2	17.3863	0.77913	-0.360064	0.15797	0.783539	-1.69961	-4.52183	846506	713276		1.12849e+06	881394
Q7Z7A3	CTU1	Cytoplasmic tRNA 2-thiolation protein 1 (EC 2.7.7.-) (ATP-binding domain-containing protein 3) (Cancer-associated gene protein) (Cytoplasmic tRNA adenylyltransferase 1)	3	41.2716	3	18.6099	0.77942	-0.359528	0.303963	0.869905	-1.11759	-5.27402	1.91578e+06	829588	1.24091e+06	1.8708e+06	1.2889e+06	1.72738e+06
Q9BPX6	MICU1	Calcium uptake protein 1, mitochondrial (Atopy-related autoantigen CALC) (ara CALC) (Calcium-binding atopy-related autoantigen 1) (allergen Hom s 4)	1		2	8.6299	0.779626	-0.359147	0.204312	0.804314	-1.56818	-4.55922	682702				823778	930850
P46531	NOTCH1	Neurogenic locus notch homolog protein 1 (Notch 1) (hN1) (Translocation-associated notch protein TAN-1) [Cleaved into: Notch 1 extracellular truncation (NEXT); Notch 1 intracellular domain (NICD)]	3	11.1532	3	34.7735	0.779926	-0.35859	0.196665	0.797576	-1.44112	-4.92985	2.53012e+06	2.11408e+06	2.08177e+06	2.28555e+06	2.46876e+06	4.15973e+06
O00499	BIN1	Myc box-dependent-interacting protein 1 (Amphiphysin II) (Amphiphysin-like protein) (Box-dependent myc-interacting protein 1) (Bridging integrator 1)	3	23.2615	3	30.2089	0.779931	-0.358582	0.22025	0.816313	-1.35858	-5.02209	3.21642e+07	2.52243e+07	4.03662e+07	3.43212e+07	3.53523e+07	5.68934e+07
Q9ULM3	YEATS2	YEATS domain-containing protein 2	1		1		0.779934	-0.358577	0.328405	0.885636	-1.22161	-4.77761			292475			374999
O00214	LGALS8	Galectin-8 (Gal-8) (Po66 carbohydrate-binding protein) (Po66-CBP) (Prostate carcinoma tumor antigen 1) (PCTA-1)	3	5.89637	2	23.7119	0.780395	-0.357724	0.115876	0.772431	-1.87178	-4.36626	1.41474e+06	1.56004e+06	1.40727e+06	1.57847e+06		2.21442e+06
Q8ND30	PPFIBP2	Liprin-beta-2 (Protein tyrosine phosphatase receptor type f polypeptide-interacting protein-binding protein 2) (PTPRF-interacting protein-binding protein 2)	3	3.31657	3	9.93911	0.781009	-0.356589	0.0261568	0.586378	-2.87909	-3.15583	1.67128e+07	1.66074e+07	1.57254e+07	1.94708e+07	2.01344e+07	2.33703e+07
Q15643	TRIP11	Thyroid receptor-interacting protein 11 (TR-interacting protein 11) (TRIP-11) (Clonal evolution-related gene on chromosome 14 protein) (Golgi-associated microtubule-binding protein 210) (GMAP-210) (Trip230)	3	20.1915	3	20.2329	0.781175	-0.356283	0.134999	0.779021	-1.71029	-4.61357	7.11635e+06	6.53576e+06	9.47479e+06	8.87813e+06	8.55903e+06	1.21656e+07
Q9H0J9	PARP12	Protein mono-ADP-ribosyltransferase PARP12 (EC 2.4.2.-) (ADP-ribosyltransferase diphtheria toxin-like 12) (ARTD12) (Poly [ADP-ribose] polymerase 12) (PARP-12) (Zinc finger CCCH domain-containing protein 1)	2	16.9244	2	10.6594	0.781198	-0.356241	0.152857	0.783539	-1.72655	-4.49371		3.26215e+06	2.56482e+06	3.43339e+06	3.99315e+06
Q8IW35	CEP97	Centrosomal protein of 97 kDa (Cep97) (Leucine-rich repeat and IQ domain-containing protein 2)	3	39.2849	2	1.82406	0.781275	-0.356098	0.367607	0.898385	-0.983015	-5.30323	869734	513373	1.18575e+06		1.02219e+06	1.0489e+06
Q16540	MRPL23	Large ribosomal subunit protein uL23m (39S ribosomal protein L23, mitochondrial) (L23mt) (MRP-L23) (L23 mitochondrial-related protein) (Ribosomal protein L23-like)	3	24.9179	3	12.2391	0.781354	-0.355953	0.156645	0.783539	-1.60463	-4.74015	8.6566e+06	5.27208e+06	8.21065e+06	8.96421e+06	1.05289e+07	8.32278e+06
Q96I25	RBM17	Splicing factor 45 (45 kDa-splicing factor) (RNA-binding motif protein 17)	3	3.84737	3	11.8163	0.781402	-0.355863	0.034988	0.633561	-2.66674	-3.41708	9.86374e+06	1.05955e+07	9.99301e+06	1.43044e+07	1.35099e+07	1.1327e+07
Q14914	PTGR1	Prostaglandin reductase 1 (PRG-1) (15-oxoprostaglandin 13-reductase) (EC 1.3.1.48) (Dithiolethione-inducible gene 1 protein) (D3T-inducible gene 1 protein) (DIG-1) (Leukotriene B4 12-hydroxydehydrogenase) (NAD(P)H-dependent alkenal/one oxidoreductase) (EC 1.3.1.74)	3	17.6637	3	23.949	0.782039	-0.354687	0.145413	0.782237	-1.65758	-4.67705	3.29629e+07	4.22589e+07	3.04474e+07	5.79485e+07	3.92023e+07	3.90351e+07
P82933	MRPS9	Small ribosomal subunit protein uS9m (28S ribosomal protein S9, mitochondrial) (MRP-S9) (S9mt)	3	49.3283	3	14.6946	0.782098	-0.354579	0.38435	0.900881	-0.93372	-5.44459	8.40202e+06	5.40953e+06	2.91032e+06	5.45163e+06	7.15059e+06	7.09305e+06
Q15800	MSMO1	Methylsterol monooxygenase 1 (EC 1.14.18.9) (C-4 methylsterol oxidase) (Sterol-C4-methyl oxidase)	3	19.124	3	47.3145	0.7824	-0.354022	0.327669	0.885636	-1.05967	-5.33001	9.66173e+06	1.38585e+07	1.36715e+07	1.24979e+07	1.18266e+07	2.58584e+07
Q8N954	GPATCH11	G patch domain-containing protein 11 (Coiled-coil domain-containing protein 75)	3	27.7144	3	6.8842	0.782472	-0.353889	0.167177	0.789931	-1.55813	-4.79494	1.68941e+06	1.45262e+06	949313	1.69631e+06	1.81398e+06	1.58035e+06
O00461	GOLIM4	Golgi integral membrane protein 4 (Golgi integral membrane protein, cis) (GIMPc) (Golgi phosphoprotein 4) (Golgi-localized phosphoprotein of 130 kDa) (Golgi phosphoprotein of 130 kDa)	3	20.3182	3	25.2045	0.782651	-0.353559	0.208548	0.807028	-1.39848	-4.97783	3.15855e+07	4.65896e+07	4.55549e+07	5.79834e+07	6.34538e+07	3.80056e+07
O95057	DIRAS1	GTP-binding protein Di-Ras1 (Distinct subgroup of the Ras family member 1) (Ras-related inhibitor of cell growth) (Rig) (Small GTP-binding tumor suppressor 1)	3	21.9586	3	80.9256	0.783322	-0.352322	0.539372	0.950599	-0.648281	-5.66192	406262	540555	637107	350046	528106	1.57467e+06
P58215	LOXL3	Lysyl oxidase homolog 3 (EC 1.4.3.-) (EC 1.4.3.13) (Lysyl oxidase-like protein 3)	3	18.3006	3	21.1772	0.78338	-0.352216	0.151185	0.78291	-1.62991	-4.71012	4.9201e+06	6.9792e+06	5.5019e+06	7.98134e+06	5.67021e+06	8.68361e+06
Q96G25	MED8	Mediator of RNA polymerase II transcription subunit 8 (Activator-recruited cofactor 32 kDa component) (ARC32) (Mediator complex subunit 8)	3	31.7107	3	36.3614	0.783405	-0.35217	0.335028	0.889859	-1.04239	-5.34633	1.26548e+06	1.97766e+06	2.46529e+06	1.7291e+06	3.43631e+06	2.15976e+06
P48729	CSNK1A1	Casein kinase I isoform alpha (CKI-alpha) (EC 2.7.11.1) (CK1)	3	13.3925	3	7.5858	0.783687	-0.351651	0.0476577	0.659804	-2.44491	-3.69465	1.95339e+07	1.63604e+07	1.51179e+07	2.13091e+07	2.0146e+07	2.33825e+07
Q68EM7	ARHGAP17	Rho GTPase-activating protein 17 (Rho-type GTPase-activating protein 17) (RhoGAP interacting with CIP4 homologs protein 1) (RICH-1)	3	28.188	3	39.3974	0.784219	-0.350671	0.336851	0.891775	-1.03815	-5.3503	2.62347e+06	4.70757e+06	3.78261e+06	4.37606e+06	3.19762e+06	6.92217e+06
P52926	HMGA2	High mobility group protein HMGI-C (High mobility group AT-hook protein 2)	3	19.5483	3	61.1701	0.784426	-0.35029	0.430141	0.924845	-0.842011	-5.52124	4.13139e+06	5.83191e+06	6.02425e+06	5.52805e+06	1.2785e+07	4.25483e+06
O60476	MAN1A2	Mannosyl-oligosaccharide 1,2-alpha-mannosidase IB (EC 3.2.1.113) (Mannosidase alpha class 1A member 2) (Processing alpha-1,2-mannosidase IB) (Alpha-1,2-mannosidase IB)	3	25.2102	3	14.0492	0.784492	-0.35017	0.156286	0.783539	-1.60626	-4.73821	1.87169e+06	2.48305e+06	3.12937e+06	2.92032e+06	2.83637e+06	3.6368e+06
Q14493	SLBP	Histone RNA hairpin-binding protein (Histone stem-loop-binding protein)	3	10.5503	3	16.7437	0.784657	-0.349867	0.0733345	0.729842	-2.13995	-4.07968	1.6046e+06	1.97102e+06	1.72743e+06	2.7005e+06	2.08273e+06	2.01068e+06
Q9NX74	DUS2	tRNA-dihydrouridine(20) synthase [NAD(P)+]-like (EC 1.3.1.91) (Dihydrouridine synthase 2) (Up-regulated in lung cancer protein 8) (URLC8) (tRNA-dihydrouridine synthase 2-like) (hDUS2)	2	40.9166	2	1.40271	0.784856	-0.349499	0.341634	0.895051	-1.06554	-5.15108		1.39195e+06	767246	1.32983e+06	1.30371e+06
Q08AE8	SPIRE1	Protein spire homolog 1 (Spir-1)	3	51.3379	3	22.1164	0.785017	-0.349205	0.389156	0.902337	-0.92372	-5.45324	842919	594062	1.58916e+06	903669	1.28721e+06	1.41414e+06
Q96ST3	SIN3A	Paired amphipathic helix protein Sin3a (Histone deacetylase complex subunit Sin3a) (Transcriptional corepressor Sin3a)	3	14.5422	3	9.4232	0.785221	-0.348829	0.0602355	0.68141	-2.27872	-3.90437	5.04947e+07	4.15573e+07	3.82897e+07	5.54259e+07	6.0152e+07	4.97778e+07
Q7L7X3	TAOK1	Serine/threonine-protein kinase TAO1 (EC 2.7.11.1) (Kinase from chicken homolog B) (hKFC-B) (MARK Kinase) (MARKK) (Prostate-derived sterile 20-like kinase 2) (PSK-2) (PSK2) (Prostate-derived STE20-like kinase 2) (Thousand and one amino acid protein kinase 1) (TAOK1) (hTAOK1)	3	19.4177	3	20.6834	0.7853	-0.348685	0.158343	0.783539	-1.59694	-4.74926	8.22375e+06	1.02503e+07	6.9861e+06	1.26626e+07	1.15198e+07	8.3362e+06
Q13325	IFIT5	Interferon-induced protein with tetratricopeptide repeats 5 (IFIT-5) (Interferon-induced 58 kDa protein) (Retinoic acid- and interferon-inducible 58 kDa protein) (P58)	3	13.2007	2	12.7154	0.785424	-0.348457	0.109801	0.766465	-1.91236	-4.31961	1.56145e+06	1.4792e+06	1.20471e+06	1.95973e+06		1.63639e+06
O43309	ZSCAN12	Zinc finger and SCAN domain-containing protein 12 (Zinc finger protein 305) (Zinc finger protein 96)	3	21.7359	3	54.4218	0.785451	-0.348407	0.516814	0.947272	-0.685978	-5.63695	4.80364e+06	3.70651e+06	3.14336e+06	2.1145e+06	7.07266e+06	7.72292e+06
Q5SXM8	DNLZ	DNL-type zinc finger protein (Hsp70-escort protein 1) (HEP1) (mtHsp70-escort protein)	3	12.1887	3	9.42936	0.785487	-0.348341	0.0531119	0.666368	-2.36786	-3.79178	3.97303e+06	3.22369e+06	4.0516e+06	4.29975e+06	5.19652e+06	4.79213e+06
Q9BX66	SORBS1	Sorbin and SH3 domain-containing protein 1 (Ponsin) (SH3 domain protein 5) (SH3P12) (c-Cbl-associated protein) (CAP)	1		2	6.6771	0.785723	-0.347907	0.205991	0.804314	-1.56072	-4.56586			646860	863100	785273
P02751	FN1	Fibronectin (FN) (Cold-insoluble globulin) (CIG) [Cleaved into: Anastellin; Ugl-Y1; Ugl-Y2; Ugl-Y3]	3	47.5708	3	40.4819	0.785898	-0.347586	0.509753	0.946004	-0.697996	-5.62874	2.00099e+08	5.88615e+08	4.58239e+08	6.71898e+08	5.94403e+08	2.7841e+08
P04083	ANXA1	Annexin A1 (Annexin I) (Annexin-1) (Calpactin II) (Calpactin-2) (Chromobindin-9) (Lipocortin I) (Phospholipase A2 inhibitory protein) (p35) [Cleaved into: Annexin Ac2-26]	3	13.8777	3	8.54213	0.78601	-0.347381	0.0592922	0.677761	-2.28988	-3.89027	1.23272e+09	1.22566e+09	9.5571e+08	1.57637e+09	1.33516e+09	1.4128e+09
Q96SZ5	ADO	2-aminoethanethiol dioxygenase (EC 1.13.11.19) (Cysteamine dioxygenase)	1		2	19.8957	0.78606	-0.347288	0.30398	0.869905	-1.20928	-4.87619			1.33365e+06		1.95476e+06	1.47259e+06
Q96MH2	HEXIM2	Protein HEXIM2 (Hexamethylene bis-acetamide-inducible protein 2)	3	13.5583	3	18.3459	0.786405	-0.346655	0.107125	0.764615	-1.87349	-4.41351	4.63861e+06	4.38304e+06	5.63672e+06	7.23615e+06	6.52335e+06	4.99196e+06
Q9H0U3	MAGT1	Magnesium transporter protein 1 (MagT1) (Dolichyl-diphosphooligosaccharide--protein glycosyltransferase subunit MAGT1) (Oligosaccharyl transferase subunit MAGT1) (Implantation-associated protein) (IAP)	3	16.1433	3	13.9022	0.786469	-0.346538	0.0963002	0.760175	-1.94841	-4.32032	3.43171e+07	2.60511e+07	3.5537e+07	4.64403e+07	3.99298e+07	3.52193e+07
Q96DM3	RMC1	Regulator of MON1-CCZ1 complex (Colon cancer-associated protein Mic1) (Mic-1) (WD repeat-containing protein 98)	3	7.10625	3	15.8624	0.786776	-0.345975	0.0614047	0.684086	-2.26513	-3.92154	2.01036e+06	1.74632e+06	1.92332e+06	2.85431e+06	2.12017e+06	2.29099e+06
Q9BVG9	PTDSS2	Phosphatidylserine synthase 2 (PSS-2) (PtdSer synthase 2) (EC 2.7.8.29) (Serine-exchange enzyme II)	3	15.6649	3	27.6822	0.786781	-0.345967	0.182637	0.797576	-1.4946	-4.86874	2.40783e+06	2.81734e+06	2.05755e+06	2.94539e+06	4.08613e+06	2.38122e+06
Q86YP4	GATAD2A	Transcriptional repressor p66-alpha (Hp66alpha) (GATA zinc finger domain-containing protein 2A)	3	2.98713	3	10.8583	0.78703	-0.34551	0.0335882	0.627158	-2.69632	-3.38039	2.81538e+07	2.85869e+07	2.98152e+07	3.73752e+07	4.04701e+07	3.25425e+07
Q14331	FRG1	Protein FRG1 (FSHD region gene 1 protein)	3	25.8444	3	31.3139	0.787158	-0.345275	0.272665	0.8541	-1.2001	-5.19101	5.01746e+06	5.48373e+06	3.24034e+06	4.6442e+06	4.94656e+06	7.95703e+06
Q9Y2T2	AP3M1	AP-3 complex subunit mu-1 (AP-3 adaptor complex mu3A subunit) (Adaptor-related protein complex 3 subunit mu-1) (Mu-adaptin 3A) (Mu3A-adaptin)	3	40.5027	3	19.0715	0.787229	-0.345145	0.288262	0.865143	-1.15804	-5.23379	8.42713e+06	8.29767e+06	1.60183e+07	1.56934e+07	1.06414e+07	1.37479e+07
Q13111	CHAF1A	Chromatin assembly factor 1 subunit A (CAF-1 subunit A) (Chromatin assembly factor I p150 subunit) (CAF-I 150 kDa subunit) (CAF-I p150) (hp150)	3	42.9586	3	32.3441	0.787466	-0.34471	0.38323	0.900881	-0.936064	-5.44256	1.07453e+06	2.13855e+06	1.07533e+06	1.96854e+06	2.25374e+06	1.14061e+06
Q8NF37	LPCAT1	Lysophosphatidylcholine acyltransferase 1 (LPC acyltransferase 1) (LPCAT-1) (LysoPC acyltransferase 1) (EC 2.3.1.23) (1-acylglycerol-3-phosphate O-acyltransferase) (EC 2.3.1.51) (1-acylglycerophosphocholine O-acyltransferase) (1-alkenylglycerophosphocholine O-acyltransferase) (EC 2.3.1.25) (1-alkylglycerophosphocholine O-acetyltransferase) (EC 2.3.1.67) (Acetyl-CoA:lyso-platelet-activating factor acetyltransferase) (Acetyl-CoA:lyso-PAF acetyltransferase) (Lyso-PAF acetyltransferase) (LysoPAFAT) (Acyltransferase-like 2) (Phosphonoformate immuno-associated protein 3)	3	2.50633	3	2.5611	0.787621	-0.344426	0.0162109	0.553536	-3.23793	-2.72828	3.08874e+07	3.16554e+07	3.24748e+07	4.04541e+07	4.11016e+07	3.90844e+07
Q9Y6H1	CHCHD2	Coiled-coil-helix-coiled-coil-helix domain-containing protein 2 (Aging-associated gene 10 protein) (HCV NS2 trans-regulated protein) (NS2TP)	3	7.30309	3	13.5331	0.787801	-0.344097	0.0558578	0.666696	-2.33211	-3.83691	1.43603e+07	1.66191e+07	1.57118e+07	2.16887e+07	2.10904e+07	1.6766e+07
P10398	ARAF	Serine/threonine-protein kinase A-Raf (EC 2.7.11.1) (Proto-oncogene A-Raf) (Proto-oncogene A-Raf-1) (Proto-oncogene Pks)	2	21.8515	2	43.1502	0.788714	-0.342426	0.408329	0.914208	-0.913442	-5.28206	1.69128e+06		1.23858e+06	2.51489e+06		1.339e+06
Q9H3R5	CENPH	Centromere protein H (CENP-H) (Interphase centromere complex protein 35)	1		1		0.789652	-0.340711	0.348318	0.895051	-1.16075	-4.82379		1.20577e+06		1.52696e+06
P53384	NUBP1	Cytosolic Fe-S cluster assembly factor NUBP1 (Nucleotide-binding protein 1) (NBP 1)	3	49.3983	3	18.7086	0.789741	-0.340548	0.446721	0.92893	-0.810574	-5.54609	7.53234e+06	5.67026e+06	2.44127e+06	6.34929e+06	4.78156e+06	6.97269e+06
P05166	PCCB	Propionyl-CoA carboxylase beta chain, mitochondrial (PCCase subunit beta) (EC 6.4.1.3) (Propanoyl-CoA:carbon dioxide ligase subunit beta)	2	43.3629	2	18.2359	0.790412	-0.339324	0.402746	0.913824	-0.92534	-5.27225	4.08094e+06	2.16561e+06			3.30371e+06	4.28185e+06
Q96JM7	L3MBTL3	Lethal(3)malignant brain tumor-like protein 3 (H-l(3)mbt-like protein 3) (L(3)mbt-like protein 3) (L3mbt-like 3) (MBT-1)	1		1		0.790882	-0.338465	0.350914	0.895051	-1.15309	-4.82959		606961			767448
O95299	NDUFA10	NADH dehydrogenase [ubiquinone] 1 alpha subcomplex subunit 10, mitochondrial (Complex I-42kD) (CI-42kD) (NADH-ubiquinone oxidoreductase 42 kDa subunit)	3	66.6009	3	29.707	0.790963	-0.338318	0.654557	0.971512	-0.469114	-5.76331	5.43946e+07	5.387e+07	9.03175e+06	4.87901e+07	4.18353e+07	2.62019e+07
O43768	ENSA	Alpha-endosulfine (ARPP-19e)	3	27.0893	3	1.95158	0.791145	-0.337985	0.135962	0.779021	-1.70526	-4.61965	3.77132e+07	3.90523e+07	5.96934e+07	5.72404e+07	5.5057e+07	5.63355e+07
P30511	HLA-F	HLA class I histocompatibility antigen, alpha chain F (CDA12) (HLA F antigen) (Leukocyte antigen F) (MHC class I antigen F)	3	20.8595	3	39.8586	0.791217	-0.337855	0.341552	0.895051	-1.02732	-5.36041	6.10481e+06	4.03698e+06	4.84536e+06	9.21253e+06	6.61571e+06	3.95561e+06
P0DTL6	ZFTRAF1	Zinc finger TRAF-type-containing protein 1 (Cysteine and histidine-rich protein 1)	2	33.6258	1		0.791318	-0.33767	0.445583	0.92893	-0.861399	-5.15904		1.50817e+06	2.44909e+06	2.42872e+06
Q13561	DCTN2	Dynactin subunit 2 (50 kDa dynein-associated polypeptide) (Dynactin complex 50 kDa subunit) (DCTN-50) (p50 dynamitin)	3	28.2239	3	2.77631	0.791572	-0.337208	0.194381	0.797576	-1.44959	-4.92024	1.52612e+08	2.62804e+08	2.63759e+08	2.82793e+08	2.68576e+08	2.80815e+08
P33316	DUT	Deoxyuridine 5'-triphosphate nucleotidohydrolase, mitochondrial (dUTPase) (EC 3.6.1.23) (dUTP pyrophosphatase)	3	4.92576	3	4.08587	0.792165	-0.336128	0.0222132	0.574582	-3.0002	-3.00938	8.72738e+07	9.11213e+07	8.25662e+07	1.13542e+08	1.04817e+08	1.10987e+08
Q96EI5	TCEAL4	Transcription elongation factor A protein-like 4 (TCEA-like protein 4) (Transcription elongation factor S-II protein-like 4)	3	8.49443	3	18.7564	0.792211	-0.336043	0.100108	0.760175	-1.92114	-4.35432	1.86279e+06	2.19981e+06	2.112e+06	2.08836e+06	3.0563e+06	2.72721e+06
Q9NZ63	C9orf78	Splicing factor C9orf78 (Hepatocellular carcinoma-associated antigen 59)	3	8.5791	3	31.9185	0.792216	-0.336035	0.247699	0.835907	-1.27192	-5.1159	1.85466e+07	1.57901e+07	1.82049e+07	2.84994e+07	2.56906e+07	1.46453e+07
Q9UMX5	NENF	Neudesin (Cell immortalization-related protein 2) (Neuron-derived neurotrophic factor) (Protein GIG47) (Secreted protein of unknown function) (SPUF protein)	3	16.9563	3	15.2748	0.79232	-0.335845	0.116402	0.772431	-1.81499	-4.48575	3.60671e+07	4.3725e+07	3.12791e+07	5.05478e+07	5.103e+07	3.84472e+07
Q9UBB5	MBD2	Methyl-CpG-binding domain protein 2 (Demethylase) (DMTase) (Methyl-CpG-binding protein MBD2)	3	7.69346	3	21.6423	0.792326	-0.335835	0.126662	0.774685	-1.75538	-4.55877	2.40745e+07	2.80226e+07	2.68217e+07	3.94059e+07	3.62244e+07	2.54847e+07
A4QPH2	PI4KAP2	Putative phosphatidylinositol 4-kinase alpha-like protein P2	3	18.4747	2	40.3174	0.79248	-0.335553	0.322428	0.884239	-1.08891	-5.20682	1.64706e+06	2.39668e+06	2.1361e+06		3.44348e+06	1.91566e+06
P09086	POU2F2	POU domain, class 2, transcription factor 2 (Lymphoid-restricted immunoglobulin octamer-binding protein NF-A2) (Octamer-binding protein 2) (Oct-2) (Octamer-binding transcription factor 2) (OTF-2)	3	39.0985	2	41.1394	0.79263	-0.33528	0.436455	0.92893	-0.84017	-5.42256	1.54992e+06	3.03811e+06	1.69951e+06	1.87032e+06	3.40487e+06
Q8N806	UBR7	Putative E3 ubiquitin-protein ligase UBR7 (EC 2.3.2.27) (N-recognin-7) (RING-type E3 ubiquitin transferase UBR7)	3	9.3618	3	11.6663	0.792771	-0.335024	0.0529097	0.666368	-2.37056	-3.78836	1.09882e+07	9.39252e+06	9.36827e+06	1.41997e+07	1.14924e+07	1.18915e+07
Q15042	RAB3GAP1	Rab3 GTPase-activating protein catalytic subunit (RAB3 GTPase-activating protein 130 kDa subunit) (Rab3-GAP p130) (Rab3-GAP)	3	12.1585	3	8.67472	0.79278	-0.335008	0.0526414	0.666368	-2.37417	-3.78381	5.27729e+06	5.2097e+06	6.42954e+06	6.77292e+06	6.71002e+06	7.80632e+06
Q7RTP0	NIPA1	Magnesium transporter NIPA1 (Non-imprinted in Prader-Willi/Angelman syndrome region protein 1) (Spastic paraplegia 6 protein)	3	31.4285	3	45.5405	0.79324	-0.33417	0.451472	0.92893	-0.801719	-5.55295	9.55825e+06	1.01724e+07	5.34623e+06	1.5904e+07	5.9218e+06	1.10579e+07
O15127	SCAMP2	Secretory carrier-associated membrane protein 2 (Secretory carrier membrane protein 2)	3	8.09403	3	9.82055	0.793336	-0.333997	0.0441669	0.657776	-2.49921	-3.62638	1.60848e+07	1.70909e+07	1.45355e+07	1.81225e+07	2.00152e+07	2.20629e+07
O60499	STX10	Syntaxin-10 (Syn10)	3	35.2994	3	25.5852	0.793639	-0.333445	0.311989	0.876699	-1.09758	-5.29359	1.0302e+07	1.48198e+07	7.24905e+06	1.20113e+07	1.71664e+07	1.07375e+07
Q5TAP6	UTP14C	U3 small nucleolar RNA-associated protein 14 homolog C	3	13.2953	3	8.13952	0.793973	-0.332838	0.0635987	0.697629	-2.24034	-3.95288	1.82598e+07	2.36323e+07	2.26473e+07	2.80415e+07	2.84621e+07	2.44643e+07
O75928	PIAS2	E3 SUMO-protein ligase PIAS2 (EC 2.3.2.-) (Androgen receptor-interacting protein 3) (ARIP3) (DAB2-interacting protein) (DIP) (E3 SUMO-protein transferase PIAS2) (Msx-interacting zinc finger protein) (Miz1) (PIAS-NY protein) (Protein inhibitor of activated STAT x) (Protein inhibitor of activated STAT2)	3	22.7871	3	21.3527	0.794737	-0.331451	0.210299	0.808863	-1.39238	-4.98463	3.82976e+06	2.48793e+06	3.811e+06	5.20422e+06	4.063e+06	3.42117e+06
Q15785	TOMM34	Mitochondrial import receptor subunit TOM34 (hTom34) (Translocase of outer membrane 34 kDa subunit)	3	2.72151	3	10.5927	0.794787	-0.331359	0.0362332	0.637379	-2.64146	-3.44851	2.59591e+07	2.47671e+07	2.47784e+07	2.91846e+07	3.05592e+07	3.55787e+07
O75534	CSDE1	Cold shock domain-containing protein E1 (N-ras upstream gene protein) (Protein UNR)	3	11.8679	3	9.27211	0.794798	-0.331339	0.0562851	0.666696	-2.32671	-3.84373	1.04547e+08	8.61717e+07	8.51573e+07	1.0467e+08	1.26086e+08	1.15781e+08
P35711	SOX5	Transcription factor SOX-5	3	22.4423	3	17.0264	0.795092	-0.330806	0.169661	0.789931	-1.54756	-4.8073	1.73675e+06	2.11056e+06	1.33533e+06	2.56171e+06	1.84765e+06	2.05741e+06
Q3KQU3	MAP7D1	MAP7 domain-containing protein 1 (Arginine/proline-rich coiled-coil domain-containing protein 1) (Proline/arginine-rich coiled-coil domain-containing protein 1)	3	17.1894	3	10.2112	0.795631	-0.329828	0.0882165	0.758664	-2.01003	-4.2432	2.14721e+07	2.05246e+07	2.78849e+07	3.25329e+07	2.7411e+07	2.73612e+07
Q96PY6	NEK1	Serine/threonine-protein kinase Nek1 (EC 2.7.11.1) (Never in mitosis A-related kinase 1) (NimA-related protein kinase 1) (Renal carcinoma antigen NY-REN-55)	3	38.5928	3	60.0436	0.795705	-0.329694	0.520446	0.949049	-0.679839	-5.6411	925775	1.86374e+06	1.09555e+06	1.51888e+06	846176	2.91931e+06
O75153	CLUH	Clustered mitochondria protein homolog	3	7.83476	3	8.07808	0.795805	-0.329514	0.0393397	0.648893	-2.58219	-3.52242	3.91905e+07	3.57489e+07	3.357e+07	4.1533e+07	4.88095e+07	4.60339e+07
Q9ULR0	ISY1	Pre-mRNA-splicing factor ISY1 homolog	3	21.7611	3	31.4377	0.795811	-0.329503	0.259919	0.843695	-1.23602	-5.15376	4.84688e+06	7.57049e+06	6.52982e+06	1.09553e+07	6.36878e+06	6.81358e+06
Q13085	ACACA	Acetyl-CoA carboxylase 1 (ACC1) (EC 6.4.1.2) (Acetyl-Coenzyme A carboxylase alpha) (ACC-alpha)	3	31.9421	3	28.7502	0.795867	-0.3294	0.32401	0.884707	-1.06838	-5.32172	3.9019e+07	2.66425e+07	5.16162e+07	4.72626e+07	3.55129e+07	6.34179e+07
O75886	STAM2	Signal transducing adapter molecule 2 (STAM-2) (Hrs-binding protein)	3	20.8058	3	15.7041	0.796175	-0.328842	0.158934	0.783539	-1.59427	-4.7524	3.9011e+07	2.65094e+07	3.91542e+07	5.12771e+07	4.05116e+07	3.86221e+07
Q08117	TLE5	TLE family member 5 (Amino-terminal enhancer of split) (Amino enhancer of split) (Gp130-associated protein GAM) (Grg-5) (Groucho-related protein 5) (Protein ESP1) (Protein GRG) (TLE family member 5, transcriptional modulator)	3	13.903	3	18.7103	0.796303	-0.32861	0.13197	0.778727	-1.72635	-4.5941	6.84683e+06	7.74159e+06	9.02391e+06	1.07573e+07	1.12643e+07	7.81752e+06
Q6PL24	TMED8	Protein TMED8	3	44.6718	3	19.6965	0.796657	-0.32797	0.377071	0.900881	-0.949046	-5.43121	6.09834e+06	2.46206e+06	3.79417e+06	5.45969e+06	3.78481e+06	5.45256e+06
Q8IUR0	TRAPPC5	Trafficking protein particle complex subunit 5	3	10.6117	3	20.7404	0.796703	-0.327886	0.134496	0.778848	-1.71294	-4.61036	3.15254e+06	2.88201e+06	2.54663e+06	3.84817e+06	2.79472e+06	4.25442e+06
O15371	EIF3D	Eukaryotic translation initiation factor 3 subunit D (eIF3d) (Eukaryotic translation initiation factor 3 subunit 7) (eIF-3-zeta) (eIF3 p66)	3	10.0886	3	2.091	0.79688	-0.327566	0.0364406	0.637379	-2.63734	-3.45364	6.44592e+07	5.89133e+07	5.26294e+07	7.16131e+07	7.41549e+07	7.43732e+07
Q8WZA1	POMGNT1	Protein O-linked-mannose beta-1,2-N-acetylglucosaminyltransferase 1 (POMGnT1) (EC 2.4.1.-) (UDP-GlcNAc:alpha-D-mannoside beta-1,2-N-acetylglucosaminyltransferase I.2) (GnT I.2)	3	44.5955	3	38.7088	0.797228	-0.326935	0.472314	0.934156	-0.763629	-5.58179	4.74115e+06	2.30466e+06	6.20327e+06	7.71139e+06	4.57833e+06	3.78898e+06
Q9BVT8	TMUB1	Transmembrane and ubiquitin-like domain-containing protein 1 (Dendritic cell-derived ubiquitin-like protein) (DULP) (Hepatocyte odd protein shuttling protein) (Ubiquitin-like protein SB144) [Cleaved into: iHOPS]	3	8.30181	3	20.8531	0.797329	-0.326753	0.122293	0.774685	-1.78017	-4.52849	9.02148e+06	7.63695e+06	8.39163e+06	1.07486e+07	8.32694e+06	1.27436e+07
P12259	F5	Coagulation factor V (Activated protein C cofactor) (Proaccelerin, labile factor) [Cleaved into: Coagulation factor V heavy chain; Coagulation factor V light chain]	3	15.3874	3	24.2778	0.797745	-0.326001	0.195661	0.797576	-1.44483	-4.92564	4.58325e+06	5.96814e+06	4.65412e+06	7.38069e+06	7.32159e+06	4.6404e+06
O60678	PRMT3	Protein arginine N-methyltransferase 3 (EC 2.1.1.319) (Heterogeneous nuclear ribonucleoprotein methyltransferase-like protein 3)	3	14.5789	3	21.1994	0.798003	-0.325533	0.153172	0.783539	-1.62061	-4.72119	3.09339e+06	2.72018e+06	3.63328e+06	3.1182e+06	4.80426e+06	4.01593e+06
P46100	ATRX	Transcriptional regulator ATRX (EC 3.6.4.12) (ATP-dependent helicase ATRX) (X-linked helicase II) (X-linked nuclear protein) (XNP) (Znf-HX)	2	62.3072	3	25.4133	0.798022	-0.3255	0.498104	0.941321	-0.726005	-5.50781		570733	1.46971e+06	898246	1.12977e+06	1.48958e+06
O43427	FIBP	Acidic fibroblast growth factor intracellular-binding protein (aFGF intracellular-binding protein) (FGF-1 intracellular-binding protein)	3	10.7186	1		0.798889	-0.323932	0.195666	0.797576	-1.52485	-4.61974	497491	423826	408657		552871
P14735	IDE	Insulin-degrading enzyme (EC 3.4.24.56) (Abeta-degrading protease) (Insulin protease) (Insulinase) (Insulysin)	3	9.17917	3	9.76902	0.798944	-0.323834	0.0515279	0.666368	-2.38935	-3.76465	5.38524e+07	4.5558e+07	4.67996e+07	5.53747e+07	6.04528e+07	6.72567e+07
Q99541	PLIN2	Perilipin-2 (Adipophilin) (Adipose differentiation-related protein) (ADRP)	3	23.9307	3	4.5244	0.79914	-0.32348	0.130906	0.777111	-1.73208	-4.58714	1.67181e+07	2.29466e+07	1.46209e+07	2.20271e+07	2.13707e+07	2.33471e+07
A3KN83	SBNO1	Protein strawberry notch homolog 1 (Monocyte protein 3) (MOP-3)	3	14.4627	3	19.6791	0.799655	-0.322551	0.141181	0.782237	-1.67855	-4.65187	8.44069e+06	9.9935e+06	7.51783e+06	1.08727e+07	1.3035e+07	8.7505e+06
Q9BT25	HAUS8	HAUS augmin-like complex subunit 8 (HEC1/NDC80-interacting centrosome-associated protein 1) (Sarcoma antigen NY-SAR-48)	3	30.4064	3	42.4165	0.79993	-0.322055	0.374352	0.900881	-0.954829	-5.42611	3.32304e+06	2.07476e+06	1.98423e+06	2.50479e+06	4.69909e+06	2.27067e+06
Q92791	P3H4	Endoplasmic reticulum protein SC65 (Leprecan-like protein 4) (Nucleolar autoantigen No55) (Prolyl 3-hydroxylase family member 4) (Synaptonemal complex protein SC65)	2	0.0881115	3	74.2571	0.800118	-0.321716	0.622391	0.96665	-0.522003	-5.63421		686056	685202	424948	1.89668e+06	780686
Q6I9Y2	THOC7	THO complex subunit 7 homolog (Functional spliceosome-associated protein 24) (fSAP24) (Ngg1-interacting factor 3-like protein 1-binding protein 1) (NIF3L1-binding protein 1) (hTREX30)	3	21.9247	3	4.16407	0.80039	-0.321224	0.120394	0.774685	-1.79122	-4.51495	1.96655e+06	2.49969e+06	1.61689e+06	2.46916e+06	2.40615e+06	2.60912e+06
P11277	SPTB	Spectrin beta chain, erythrocytic (Beta-I spectrin)	3	13.8545	3	3.35781	0.8005	-0.321027	0.0626443	0.692071	-2.25102	-3.93938	6.15794e+07	5.97483e+07	4.72713e+07	6.99821e+07	7.19789e+07	6.73105e+07
Q92556	ELMO1	Engulfment and cell motility protein 1 (Protein ced-12 homolog)	3	31.3474	3	10.4984	0.801326	-0.319538	0.249904	0.836534	-1.26533	-5.1229	3.60226e+06	2.87157e+06	1.86649e+06	3.7542e+06	3.25096e+06	3.07442e+06
Q5UIP0	RIF1	Telomere-associated protein RIF1 (Rap1-interacting factor 1 homolog)	3	37.8638	3	24.1607	0.801464	-0.319291	0.350932	0.895051	-1.00605	-5.38005	1.97896e+07	2.64691e+07	4.13977e+07	3.93052e+07	4.16455e+07	2.57325e+07
Q02809	PLOD1	Procollagen-lysine,2-oxoglutarate 5-dioxygenase 1 (EC 1.14.11.4) (Lysyl hydroxylase 1) (LH1)	3	6.74574	3	5.06887	0.801502	-0.319223	0.033284	0.627158	-2.70292	-3.37221	2.90136e+08	2.87181e+08	2.56293e+08	3.50622e+08	3.61545e+08	3.27175e+08
O60861	GAS7	Growth arrest-specific protein 7 (GAS-7)	3	5.92534	3	2.49151	0.801516	-0.319197	0.0273065	0.593824	-2.84744	-3.19443	1.42905e+07	1.26958e+07	1.36522e+07	1.66229e+07	1.66602e+07	1.73695e+07
Q9Y657	SPIN1	Spindlin-1 (Ovarian cancer-related protein) (Spindlin1)	3	42.7703	3	32.3041	0.801667	-0.318925	0.470361	0.934035	-0.767147	-5.57917	4.21728e+06	5.34398e+06	2.07737e+06	5.83646e+06	5.24205e+06	2.97014e+06
Q6ZRP7	QSOX2	Sulfhydryl oxidase 2 (EC 1.8.3.2) (Neuroblastoma-derived sulfhydryl oxidase) (Quiescin Q6-like protein 1)	3	27.8746	3	9.23187	0.801872	-0.318557	0.18303	0.797576	-1.49305	-4.87053	1.90525e+07	2.21521e+07	3.20881e+07	2.85823e+07	2.78816e+07	3.29595e+07
O60869	EDF1	Endothelial differentiation-related factor 1 (EDF-1) (Multiprotein-bridging factor 1) (MBF1)	3	14.4127	3	20.6584	0.801889	-0.318525	0.161517	0.783539	-1.58276	-4.76599	9.1716e+07	1.11724e+08	1.22596e+08	1.6185e+08	1.4182e+08	1.06138e+08
P25440	BRD2	Bromodomain-containing protein 2 (O27.1.1)	3	20.9061	3	21.3949	0.802033	-0.318266	0.194958	0.797576	-1.44744	-4.92268	9.99863e+06	1.50595e+07	1.17799e+07	1.45917e+07	1.88997e+07	1.24668e+07
Q9H4L5	OSBPL3	Oxysterol-binding protein-related protein 3 (ORP-3) (OSBP-related protein 3)	1		3	43.6094	0.802298	-0.317789	0.574349	0.95513	-0.606137	-5.38445	1.49879e+06			1.8237e+06	2.93188e+06	1.21933e+06
Q02447	SP3	Transcription factor Sp3 (SPR-2)	1		2	33.5354	0.802338	-0.317719	0.46981	0.934035	-0.812098	-5.19515		1.09441e+06		1.07113e+06	1.73703e+06
Q8WWI1	LMO7	LIM domain only protein 7 (LMO-7) (F-box only protein 20) (LOMP)	3	15.1314	3	9.40921	0.802708	-0.317054	0.0880939	0.758664	-2.01101	-4.24198	3.08612e+07	2.74335e+07	2.27222e+07	3.27711e+07	3.07405e+07	3.69205e+07
P04920	SLC4A2	Anion exchange protein 2 (AE 2) (Anion exchanger 2) (Non-erythroid band 3-like protein) (BND3L) (Solute carrier family 4 member 2)	3	58.2995	3	4.8473	0.803399	-0.315811	0.470013	0.934035	-0.767775	-5.5787	6.48167e+06	1.15365e+07	2.16081e+07	1.49664e+07	1.38022e+07	1.5084e+07
Q9UEW8	STK39	STE20/SPS1-related proline-alanine-rich protein kinase (Ste-20-related kinase) (EC 2.7.11.1) (DCHT) (Serine/threonine-protein kinase 39)	3	11.8692	3	24.0671	0.803484	-0.315659	0.179101	0.791932	-1.50868	-4.8525	2.44545e+07	2.03846e+07	2.57305e+07	3.67884e+07	2.98934e+07	2.24849e+07
Q9UJA3	MCM8	DNA helicase MCM8 (EC 3.6.4.12) (Minichromosome maintenance 8)	1		1		0.803725	-0.315227	0.37902	0.900881	-1.07393	-4.8893			3.4246e+06		4.26091e+06
Q9BVJ7	DUSP23	Dual specificity protein phosphatase 23 (EC 3.1.3.16) (EC 3.1.3.48) (Low molecular mass dual specificity phosphatase 3) (LDP-3) (VH1-like phosphatase Z)	3	15.8618	3	11.8624	0.803923	-0.31487	0.0988868	0.760175	-1.92977	-4.34356	8.24599e+07	6.26205e+07	6.40741e+07	8.07091e+07	8.02992e+07	9.82571e+07
O75175	CNOT3	CCR4-NOT transcription complex subunit 3 (CCR4-associated factor 3) (Leukocyte receptor cluster member 2)	3	21.5395	3	10.2144	0.803971	-0.314785	0.13582	0.779021	-1.706	-4.61876	6.98524e+06	5.26926e+06	4.64179e+06	6.56586e+06	6.46941e+06	7.73996e+06
Q96H20	SNF8	Vacuolar-sorting protein SNF8 (ELL-associated protein of 30 kDa) (ESCRT-II complex subunit VPS22) (hVps22)	3	29.1001	3	10.8994	0.804079	-0.31459	0.246585	0.835907	-1.27527	-5.11234	4.21728e+06	7.02136e+06	7.66663e+06	7.0168e+06	7.26737e+06	8.56336e+06
Q9UPN7	PPP6R1	Serine/threonine-protein phosphatase 6 regulatory subunit 1 (SAPS domain family member 1)	3	42.0692	3	36.0885	0.80411	-0.314536	0.473259	0.934156	-0.761929	-5.58305	1.91656e+07	7.69229e+06	1.41621e+07	2.24156e+07	1.04128e+07	1.72046e+07
Q05655	PRKCD	Protein kinase C delta type (EC 2.7.11.13) (Tyrosine-protein kinase PRKCD) (EC 2.7.10.2) (nPKC-delta) [Cleaved into: Protein kinase C delta type regulatory subunit; Protein kinase C delta type catalytic subunit (Sphingosine-dependent protein kinase-1) (SDK1)]	3	49.7919	3	2.84888	0.804438	-0.313946	0.495425	0.940459	-0.72272	-5.61147	7.10775e+07	7.21131e+07	2.36433e+07	5.95439e+07	6.28512e+07	6.22053e+07
Q4VC05	BCL7A	B-cell CLL/lymphoma 7 protein family member A	3	10.6955	3	12.6741	0.804443	-0.313938	0.0791888	0.74321	-2.08592	-4.14781	5.55565e+06	6.75759e+06	5.75495e+06	6.51288e+06	8.4092e+06	7.578e+06
P35249	RFC4	Replication factor C subunit 4 (Activator 1 37 kDa subunit) (A1 37 kDa subunit) (Activator 1 subunit 4) (Replication factor C 37 kDa subunit) (RF-C 37 kDa subunit) (RFC37)	3	4.49335	3	7.09445	0.804577	-0.313697	0.034889	0.633561	-2.66879	-3.41453	3.02408e+07	3.19809e+07	3.30705e+07	3.93035e+07	4.24234e+07	3.68285e+07
Q9ULI0	ATAD2B	ATPase family AAA domain-containing protein 2B	2	18.8978	3	15.3082	0.804861	-0.313188	0.184817	0.797576	-1.51978	-4.76347		394317	515954	656028	484085	554213
O75717	WDHD1	WD repeat and HMG-box DNA-binding protein 1 (Acidic nucleoplasmic DNA-binding protein 1) (And-1)	3	43.8297	3	3.07902	0.804981	-0.312973	0.328287	0.885636	-1.05821	-5.3314	6.84134e+06	5.33466e+06	1.20877e+07	9.14262e+06	9.52157e+06	9.71526e+06
P26358	DNMT1	DNA (cytosine-5)-methyltransferase 1 (Dnmt1) (EC 2.1.1.37) (CXXC-type zinc finger protein 9) (DNA methyltransferase HsaI) (DNA MTase HsaI) (M.HsaI) (MCMT)	3	2.38446	3	9.46674	0.804985	-0.312966	0.0414635	0.648893	-2.54444	-3.56966	9.19132e+07	9.19093e+07	9.57602e+07	1.22327e+08	1.22585e+08	1.03419e+08
Q9BR61	ACBD6	Acyl-CoA-binding domain-containing protein 6	1		1		0.805119	-0.312725	0.382185	0.900881	-1.0654	-4.89569	768134					954062
Q15390	MTFR1	Mitochondrial fission regulator 1 (Chondrocyte protein with a poly-proline region)	2	5.15187	3	27.9759	0.805168	-0.312638	0.269915	0.851581	-1.22915	-5.07036	1.41729e+06		1.52446e+06	2.45038e+06	1.73725e+06	1.42924e+06
P08581	MET	Hepatocyte growth factor receptor (HGF receptor) (EC 2.7.10.1) (HGF/SF receptor) (Proto-oncogene c-Met) (Scatter factor receptor) (SF receptor) (Tyrosine-protein kinase Met)	3	14.0542	2	7.26994	0.805483	-0.312074	0.125287	0.774685	-1.81298	-4.43366	1.52042e+06	1.60703e+06	1.97053e+06	2.20705e+06		1.99123e+06
Q9NVS2	MRPS18A	Large ribosomal subunit protein mL66 (39S ribosomal protein S18-3, mitochondrial) (MRP-S18-3) (39S ribosomal protein S18a, mitochondrial) (MRP-S18-a) (Mrps18a) (S18mt-a) (Large ribosomal subunit protein bS18a)	3	33.2194	3	11.1574	0.805617	-0.311833	0.285574	0.86392	-1.16515	-5.22662	3.16556e+06	3.97313e+06	1.96874e+06	3.48492e+06	3.32175e+06	4.09096e+06
O14981	BTAF1	TATA-binding protein-associated factor 172 (EC 3.6.4.-) (ATP-dependent helicase BTAF1) (B-TFIID transcription factor-associated 170 kDa subunit) (TAF(II)170) (TBP-associated factor 172) (TAF-172)	3	31.4127	3	6.96005	0.805725	-0.311641	0.258834	0.843695	-1.23915	-5.15049	4.3051e+06	8.34485e+06	6.89359e+06	7.22843e+06	7.88532e+06	8.30659e+06
Q15393	SF3B3	Splicing factor 3B subunit 3 (Pre-mRNA-splicing factor SF3b 130 kDa subunit) (SF3b130) (STAF130) (Spliceosome-associated protein 130) (SAP 130)	3	38.1688	3	8.80321	0.806104	-0.310961	0.36278	0.898063	-0.979814	-5.40386	1.62065e+08	3.65113e+08	3.36289e+08	3.2392e+08	3.70971e+08	3.16139e+08
Q92620	DHX38	Pre-mRNA-splicing factor ATP-dependent RNA helicase PRP16 (EC 3.6.4.13) (ATP-dependent RNA helicase DHX38) (DEAH box protein 38)	3	12.129	3	25.1933	0.806134	-0.310909	0.179013	0.791932	-1.50903	-4.85209	1.25483e+07	1.48405e+07	1.17996e+07	2.11191e+07	1.50601e+07	1.31879e+07
Q96EK9	KTI12	Protein KTI12 homolog	3	42.7445	3	21.2891	0.806225	-0.310746	0.371837	0.900881	-0.960208	-5.42136	1.82495e+06	833901	1.02766e+06	1.5891e+06	1.69334e+06	1.10905e+06
A2RRD8	ZNF320	Zinc finger protein 320	3	22.5205	2	11.5195	0.806316	-0.310583	0.251654	0.838944	-1.28359	-5.01507	4.24234e+06	6.38143e+06	6.56124e+06	6.42506e+06	7.56459e+06
Q8TB72	PUM2	Pumilio homolog 2 (Pumilio-2)	3	14.6194	3	15.5071	0.806819	-0.309683	0.129366	0.777111	-1.74045	-4.57696	8.24051e+06	6.30461e+06	8.20954e+06	9.43403e+06	1.08503e+07	7.9335e+06
P23258	TUBG1	Tubulin gamma-1 chain (Gamma-1-tubulin) (Gamma-tubulin complex component 1) (GCP-1)	3	17.6748	3	8.13022	0.806882	-0.309571	0.106762	0.764078	-1.87588	-4.41056	4.45947e+07	3.7124e+07	3.13106e+07	4.24435e+07	4.99648e+07	4.6529e+07
Q86Y56	DNAAF5	Dynein axonemal assembly factor 5 (HEAT repeat-containing protein 2)	3	22.1465	1		0.807082	-0.309213	0.3514	0.895051	-1.04177	-5.06709	1.47235e+06	1.0664e+06	987150			1.43391e+06
P57076	CFAP298	Cilia- and flagella-associated protein 298 (Protein kurly homolog)	3	23.9905	2	17.4852	0.807696	-0.308116	0.270191	0.851581	-1.22835	-5.07116	2.84573e+06	2.20871e+06	1.76117e+06	2.43683e+06		3.12441e+06
Q86V21	AACS	Acetoacetyl-CoA synthetase (EC 6.2.1.16) (Acyl-CoA synthetase family member 1) (Protein sur-5 homolog)	3	23.5343	3	30.6832	0.807959	-0.307645	0.303973	0.869905	-1.11756	-5.27405	2.35846e+07	1.46315e+07	1.88741e+07	2.2507e+07	1.72882e+07	3.17358e+07
P49406	MRPL19	Large ribosomal subunit protein bL19m (39S ribosomal protein L15, mitochondrial) (L15mt) (MRP-L15) (39S ribosomal protein L19, mitochondrial) (L19mt) (MRP-L19)	2	17.3103	3	24.7111	0.808037	-0.307507	0.279746	0.862992	-1.20118	-5.09829	2.93729e+06	2.29664e+06		2.50588e+06	4.12331e+06	3.2141e+06
P24928	POLR2A	DNA-directed RNA polymerase II subunit RPB1 (RNA polymerase II subunit B1) (EC 2.7.7.6) (3'-5' exoribonuclease) (EC 3.1.13.-) (DNA-directed RNA polymerase II subunit A) (DNA-directed RNA polymerase III largest subunit) (RNA-directed RNA polymerase II subunit RPB1) (EC 2.7.7.48)	3	4.67187	3	9.31258	0.808049	-0.307486	0.0457319	0.658917	-2.47433	-3.65763	8.1081e+07	8.75331e+07	8.84107e+07	9.71292e+07	1.16771e+08	1.04857e+08
Q9Y520	PRRC2C	Protein PRRC2C (BAT2 domain-containing protein 1) (HBV X-transactivated gene 2 protein) (HBV XAg-transactivated protein 2) (HLA-B-associated transcript 2-like 2) (Proline-rich and coiled-coil-containing protein 2C)	3	17.1252	3	6.38102	0.808127	-0.307346	0.103332	0.760175	-1.89885	-4.38205	7.75408e+07	9.80396e+07	1.09711e+08	1.20625e+08	1.21244e+08	1.08054e+08
Q14847	LASP1	LIM and SH3 domain protein 1 (LASP-1) (Metastatic lymph node gene 50 protein) (MLN 50)	3	19.6824	3	7.21087	0.808307	-0.307026	0.117915	0.773086	-1.80589	-4.49694	2.20031e+08	2.47149e+08	3.19891e+08	3.45795e+08	2.99872e+08	3.1766e+08
Q14318	FKBP8	Peptidyl-prolyl cis-trans isomerase FKBP8 (PPIase FKBP8) (EC 5.2.1.8) (38 kDa FK506-binding protein) (38 kDa FKBP) (FKBP-38) (hFKBP38) (FK506-binding protein 8) (FKBP-8) (FKBPR38) (Rotamase)	3	10.5298	3	10.4704	0.808485	-0.306708	0.0727296	0.728857	-2.14578	-4.07232	1.07608e+07	1.20444e+07	9.76406e+06	1.35983e+07	1.19454e+07	1.47421e+07
P21333	FLNA	Filamin-A (FLN-A) (Actin-binding protein 280) (ABP-280) (Alpha-filamin) (Endothelial actin-binding protein) (Filamin-1) (Non-muscle filamin)	3	23.9108	3	1.57706	0.808637	-0.306436	0.165548	0.789931	-1.56514	-4.78672	2.78561e+09	2.3804e+09	1.70219e+09	2.80299e+09	2.72388e+09	2.79581e+09
Q6DT37	CDC42BPG	Serine/threonine-protein kinase MRCK gamma (EC 2.7.11.1) (CDC42-binding protein kinase gamma) (DMPK-like gamma) (Myotonic dystrophy kinase-related CDC42-binding kinase gamma) (MRCK gamma) (MRCKG) (Myotonic dystrophy protein kinase-like gamma) (Myotonic dystrophy protein kinase-like alpha)	3	22.0082	3	34.4794	0.808731	-0.306267	0.349525	0.895051	-1.00921	-5.37714	2.34479e+06	1.49574e+06	1.95146e+06	2.52032e+06	1.57435e+06	3.26099e+06
Q6QNY0	BLOC1S3	Biogenesis of lysosome-related organelles complex 1 subunit 3 (BLOC-1 subunit 3)	3	12.1148	3	16.1183	0.809016	-0.30576	0.124309	0.774685	-1.76863	-4.54261	5.3744e+06	4.2878e+06	5.28696e+06	6.47461e+06	5.07434e+06	7.00335e+06
Q00013	MPP1	55 kDa erythrocyte membrane protein (p55) (Membrane protein, palmitoylated 1)	3	36.4023	3	32.7407	0.809124	-0.305567	0.381973	0.900881	-0.938699	-5.44026	1.41465e+06	875880	718407	1.08571e+06	1.68447e+06	918840
O43752	STX6	Syntaxin-6	3	25.9698	3	23.3248	0.80913	-0.305556	0.277388	0.860785	-1.18715	-5.20428	7.61238e+06	6.51447e+06	4.44602e+06	6.14216e+06	7.07995e+06	9.57113e+06
Q01968	OCRL	Inositol polyphosphate 5-phosphatase OCRL (EC 3.1.3.36) (EC 3.1.3.56) (Inositol polyphosphate 5-phosphatase OCRL-1) (OCRL-1) (Lowe oculocerebrorenal syndrome protein) (Phosphatidylinositol 3,4,5-triphosphate 5-phosphatase) (EC 3.1.3.86)	2	35.6704	3	51.5531	0.80918	-0.305467	0.541692	0.950599	-0.651112	-5.55828		2.89822e+06	1.73068e+06	2.5179e+06	1.7701e+06	4.75717e+06
Q99496	RNF2	E3 ubiquitin-protein ligase RING2 (EC 2.3.2.27) (Huntingtin-interacting protein 2-interacting protein 3) (HIP2-interacting protein 3) (Protein DinG) (RING finger protein 1B) (RING1b) (RING finger protein 2) (RING finger protein BAP-1) (RING-type E3 ubiquitin transferase RING2)	3	2.10542	3	11.9754	0.809617	-0.304688	0.0567314	0.666696	-2.32112	-3.85079	5.68867e+07	5.56174e+07	5.80093e+07	6.21148e+07	7.04722e+07	7.90072e+07
Q9Y5K5	UCHL5	Ubiquitin carboxyl-terminal hydrolase isozyme L5 (UCH-L5) (EC 3.4.19.12) (Ubiquitin C-terminal hydrolase UCH37) (Ubiquitin thioesterase L5)	3	18.4893	3	11.302	0.809684	-0.30457	0.135017	0.779021	-1.71019	-4.61368	6.23055e+07	5.28266e+07	4.28363e+07	5.70338e+07	6.50404e+07	7.16029e+07
Q5VST6	ABHD17B	Alpha/beta hydrolase domain-containing protein 17B (Abhydrolase domain-containing protein 17B) (EC 3.1.2.22)	1		2	31.3063	0.809881	-0.304219	0.467537	0.933326	-0.816632	-5.19188			1.08407e+06	1.06876e+06		1.67646e+06
Q9BWU1	CDK19	Cyclin-dependent kinase 19 (EC 2.7.11.22) (CDC2-related protein kinase 6) (Cell division cycle 2-like protein kinase 6) (Cell division protein kinase 19) (Cyclin-dependent kinase 11) (Death-preventing kinase)	2	4.50527	1		0.810013	-0.303982	0.247197	0.835907	-1.39547	-4.71291	572968		610675		730261
Q567U6	CCDC93	Coiled-coil domain-containing protein 93	3	31.9472	3	27.3592	0.810159	-0.303723	0.357087	0.896575	-0.992333	-5.39255	4.18017e+06	6.05849e+06	3.23941e+06	6.5095e+06	6.26773e+06	3.78143e+06
Q9NYU1	UGGT2	UDP-glucose:glycoprotein glucosyltransferase 2 (UGT2) (hUGT2) (EC 2.4.1.-) (UDP--Glc:glycoprotein glucosyltransferase 2) (UDP-glucose ceramide glucosyltransferase-like 1)	3	16.2588	3	7.635	0.810417	-0.303264	0.0999736	0.760175	-1.92209	-4.35314	5.41331e+06	6.38033e+06	7.50298e+06	7.24607e+06	7.95875e+06	8.44243e+06
Q63HR2	TNS2	Tensin-2 (EC 3.1.3.48) (C1 domain-containing phosphatase and tensin homolog) (C1-TEN) (Tensin-like C1 domain-containing phosphatase)	3	4.93057	3	33.2209	0.810616	-0.302909	0.239517	0.830546	-1.29682	-5.08928	2.391e+06	2.39753e+06	2.19553e+06	2.54347e+06	2.26739e+06	4.09719e+06
P17535	JUND	Transcription factor JunD (Transcription factor AP-1 subunit JunD)	3	14.1318	3	9.96388	0.810693	-0.302772	0.0943167	0.758664	-1.96304	-4.30205	6.98524e+06	9.26127e+06	7.97779e+06	1.00085e+07	1.08738e+07	8.90045e+06
P13674	P4HA1	Prolyl 4-hydroxylase subunit alpha-1 (4-PH alpha-1) (EC 1.14.11.2) (Procollagen-proline,2-oxoglutarate-4-dioxygenase subunit alpha-1)	3	6.20464	3	9.1125	0.810762	-0.30265	0.051566	0.666368	-2.38883	-3.76532	2.27077e+08	2.15631e+08	2.43863e+08	3.081e+08	2.8341e+08	2.56593e+08
O95297	MPZL1	Myelin protein zero-like protein 1 (Protein zero-related)	3	14.9178	3	7.60586	0.811077	-0.302089	0.091255	0.758664	-1.98623	-4.27303	3.6812e+06	4.29888e+06	4.96862e+06	5.59695e+06	4.83609e+06	5.44439e+06
Q9BUK6	MSTO1	Protein misato homolog 1	2	0.890134	1		0.811366	-0.301575	0.24288	0.83065	-1.41137	-4.6988	1.19054e+06		1.17565e+06		1.45813e+06
Q9UFF9	CNOT8	CCR4-NOT transcription complex subunit 8 (EC 3.1.13.4) (CAF1-like protein) (CALIFp) (CAF2) (CCR4-associated factor 8) (Caf1b)	3	15.6058	3	24.1339	0.811621	-0.301122	0.218198	0.81189	-1.36543	-5.01453	9.9411e+06	1.36332e+07	1.21798e+07	1.49779e+07	1.83825e+07	1.12139e+07
Q6ZSR9		Uncharacterized protein FLJ45252	3	10.6187	3	11.7439	0.811746	-0.300899	0.0840746	0.752844	-2.04383	-4.20076	1.39681e+07	1.4039e+07	1.15775e+07	1.48736e+07	1.54748e+07	1.84411e+07
P17066	HSPA6	Heat shock 70 kDa protein 6 (Heat shock 70 kDa protein B') (Heat shock protein family A member 6)	3	5.09309	3	9.95663	0.811934	-0.300565	0.0551368	0.666696	-2.34132	-3.82528	1.16949e+09	1.13661e+09	1.0583e+09	1.47649e+09	1.45163e+09	1.22622e+09
Q96HP0	DOCK6	Dedicator of cytokinesis protein 6	3	6.43204	3	0.739033	0.812148	-0.300185	0.0348638	0.633561	-2.66932	-3.41388	1.1464e+07	1.1431e+07	1.02182e+07	1.35305e+07	1.36862e+07	1.34987e+07
P52789	HK2	Hexokinase-2 (EC 2.7.1.1) (Hexokinase type II) (HK II) (Hexokinase-B) (Muscle form hexokinase)	3	32.342	3	5.88517	0.812153	-0.300177	0.299868	0.866928	-1.12797	-5.26379	1.40782e+08	7.68595e+07	1.49147e+08	1.51625e+08	1.35136e+08	1.4703e+08
O75629	CREG1	Protein CREG1 (Cellular repressor of E1A-stimulated genes 1)	3	27.0674	3	10.169	0.812517	-0.299531	0.198651	0.797576	-1.43384	-4.93809	2.78734e+06	4.23977e+06	2.66876e+06	3.50422e+06	4.2978e+06	3.90398e+06
P09884	POLA1	DNA polymerase alpha catalytic subunit (EC 2.7.7.7) (DNA polymerase alpha catalytic subunit p180)	3	12.713	3	25.1895	0.812552	-0.299468	0.199534	0.797576	-1.43062	-4.94173	2.85986e+06	2.92543e+06	3.57751e+06	4.97666e+06	3.05106e+06	3.67428e+06
Q01664	TFAP4	Transcription factor AP-4 (Activating enhancer-binding protein 4) (Class C basic helix-loop-helix protein 41) (bHLHc41)	2	1.6144	2	60.6663	0.812749	-0.299117	0.557804	0.952938	-0.633643	-5.48613		790290	808541		621731	1.55587e+06
Q01804	OTUD4	OTU domain-containing protein 4 (EC 3.4.19.12) (HIV-1-induced protein HIN-1)	3	7.63289	3	17.8385	0.813117	-0.298466	0.119236	0.774685	-1.79803	-4.5066	2.86256e+07	3.22035e+07	2.80208e+07	3.00196e+07	4.31163e+07	3.71221e+07
Q13643	FHL3	Four and a half LIM domains protein 3 (FHL-3) (Skeletal muscle LIM-protein 2) (SLIM-2)	3	8.66918	2	19.5469	0.813145	-0.298416	0.15722	0.783539	-1.64201	-4.62764	1.27021e+06	1.11703e+06	1.0816e+06	1.2343e+06	1.63023e+06
Q8IYD1	GSPT2	Eukaryotic peptide chain release factor GTP-binding subunit ERF3B (Eukaryotic peptide chain release factor subunit 3b) (eRF3b) (EC 3.6.5.-) (G1 to S phase transition protein 2 homolog)	3	14.41	3	8.01307	0.813511	-0.297766	0.0969964	0.760175	-1.94334	-4.32664	6.66186e+07	6.54978e+07	5.08658e+07	6.84942e+07	7.4822e+07	8.04404e+07
P53779	MAPK10	Mitogen-activated protein kinase 10 (MAP kinase 10) (MAPK 10) (EC 2.7.11.24) (MAP kinase p49 3F12) (Stress-activated protein kinase 1b) (SAPK1b) (Stress-activated protein kinase JNK3) (c-Jun N-terminal kinase 3)	2	1.32067	1		0.81361	-0.297591	0.248316	0.835952	-1.39139	-4.71653	8.87676e+06		8.71251e+06			1.08089e+07
O15270	SPTLC2	Serine palmitoyltransferase 2 (EC 2.3.1.50) (Long chain base biosynthesis protein 2) (LCB 2) (Long chain base biosynthesis protein 2a) (LCB2a) (Serine-palmitoyl-CoA transferase 2) (SPT 2)	2	34.9889	2	16.0264	0.814122	-0.296682	0.388416	0.902332	-0.956516	-5.24619	1.14705e+06	1.90122e+06		2.03257e+06		1.61879e+06
Q9BPX3	NCAPG	Condensin complex subunit 3 (Chromosome-associated protein G) (Condensin subunit CAP-G) (hCAP-G) (Melanoma antigen NY-MEL-3) (Non-SMC condensin I complex subunit G) (XCAP-G homolog)	3	2.34518	3	7.53832	0.814391	-0.296207	0.0406685	0.648893	-2.55833	-3.55227	2.30872e+07	2.38971e+07	2.41523e+07	2.7308e+07	2.85955e+07	3.15929e+07
Q7Z417	NUFIP2	FMR1-interacting protein NUFIP2 (82 kDa FMRP-interacting protein) (82-FIP) (Cell proliferation-inducing gene 1 protein) (FMRP-interacting protein 2) (Nuclear FMR1-interacting protein 2)	3	23.9668	3	26.5639	0.81445	-0.296102	0.313144	0.876699	-1.09473	-5.29635	2.23404e+07	2.87191e+07	1.77712e+07	3.32081e+07	3.22626e+07	1.96989e+07
P53677	AP3M2	AP-3 complex subunit mu-2 (Adaptor-related protein complex 3 subunit mu-2) (Clathrin assembly protein assembly protein complex 3 mu-2 medium chain) (Clathrin coat assembly protein AP47 homolog 2) (Clathrin coat-associated protein AP47 homolog 2) (Golgi adaptor AP-1 47 kDa protein homolog 2) (HA1 47 kDa subunit homolog 2) (Mu3B-adaptin) (P47B)	2	16.6692	3	56.7419	0.814489	-0.296032	0.557931	0.952938	-0.624224	-5.57527	2.31592e+06		2.93482e+06	2.92947e+06	1.92588e+06	5.81274e+06
O14776	TCERG1	Transcription elongation regulator 1 (TATA box-binding protein-associated factor 2S) (Transcription factor CA150)	3	5.55345	3	6.65279	0.814561	-0.295905	0.0437305	0.657062	-2.50631	-3.61746	1.37402e+08	1.34064e+08	1.48898e+08	1.6883e+08	1.84824e+08	1.62635e+08
P63313	TMSB10	Thymosin beta-10	3	9.21847	3	2.52466	0.814831	-0.295427	0.0494284	0.661602	-2.41893	-3.72737	4.46194e+08	3.73802e+08	4.32683e+08	5.23097e+08	5.12639e+08	4.97438e+08
O60256	PRPSAP2	Phosphoribosyl pyrophosphate synthase-associated protein 2 (PRPP synthase-associated protein 2) (41 kDa phosphoribosypyrophosphate synthetase-associated protein) (PAP41)	3	22.8539	3	13.2146	0.815006	-0.295118	0.183345	0.797576	-1.49182	-4.87195	4.59407e+07	3.14979e+07	3.16075e+07	4.52557e+07	3.78351e+07	4.93422e+07
Q9H246	C1orf21	Uncharacterized protein C1orf21 (Cell proliferation-inducing gene 13 protein)	3	33.8415	3	10.1795	0.815103	-0.294946	0.273638	0.85538	-1.19741	-5.19377	2.26438e+06	1.88473e+06	3.54057e+06	2.89779e+06	3.39893e+06	2.83286e+06
P61077	UBE2D3	Ubiquitin-conjugating enzyme E2 D3 (EC 2.3.2.23) ((E3-independent) E2 ubiquitin-conjugating enzyme D3) (EC 2.3.2.24) (E2 ubiquitin-conjugating enzyme D3) (Ubiquitin carrier protein D3) (Ubiquitin-conjugating enzyme E2(17)KB 3) (Ubiquitin-conjugating enzyme E2-17 kDa 3) (Ubiquitin-protein ligase D3)	3	12.8914	3	2.5428	0.815162	-0.294841	0.067992	0.720508	-2.19323	-4.01241	6.48189e+07	5.03699e+07	5.54308e+07	7.0988e+07	6.97252e+07	6.75021e+07
Q9NRG1	PRTFDC1	Phosphoribosyltransferase domain-containing protein 1	3	6.08859	2	54.796	0.815282	-0.294629	0.441199	0.92893	-0.830982	-5.42978	3.90292e+06	3.51768e+06	3.51904e+06	6.7235e+06	2.96826e+06
P34059	GALNS	N-acetylgalactosamine-6-sulfatase (EC 3.1.6.4) (Chondroitinsulfatase) (Chondroitinase) (Galactose-6-sulfate sulfatase) (GalN6S) (N-acetylgalactosamine-6-sulfate sulfatase) (GalNAc6S sulfatase)	3	57.9916	3	58.9884	0.815575	-0.294111	0.620777	0.96665	-0.519685	-5.73768	2.03056e+06	4.02951e+06	1.28386e+06	1.44671e+06	4.97927e+06	2.68811e+06
P25205	MCM3	DNA replication licensing factor MCM3 (EC 3.6.4.12) (DNA polymerase alpha holoenzyme-associated protein P1) (P1-MCM3) (RLF subunit beta) (p102)	3	7.57543	3	1.75586	0.815646	-0.293984	0.0411577	0.648893	-2.54975	-3.56301	2.13467e+08	1.8559e+08	1.90473e+08	2.44637e+08	2.40667e+08	2.36197e+08
O95372	LYPLA2	Acyl-protein thioesterase 2 (APT-2) (EC 3.1.2.-) (Lysophospholipase II) (LPL-II) (LysoPLA II) (Palmitoyl-protein hydrolase) (EC 3.1.2.22)	3	19.9053	3	10.4287	0.815735	-0.293827	0.144447	0.782237	-1.66232	-4.67137	2.07645e+07	1.54887e+07	1.45008e+07	2.01897e+07	2.28577e+07	1.86174e+07
Q92882	OSTF1	Osteoclast-stimulating factor 1	3	14.1978	3	5.79129	0.815869	-0.29359	0.090888	0.758664	-1.98906	-4.26948	1.84998e+07	1.4476e+07	1.89291e+07	1.99687e+07	2.08814e+07	2.23861e+07
Q9HCM4	EPB41L5	Band 4.1-like protein 5 (Erythrocyte membrane protein band 4.1-like 5)	2	52.5588	1		0.816056	-0.29326	0.639012	0.97058	-0.513766	-5.38123	3.32996e+06		1.52546e+06	2.76185e+06
Q92544	TM9SF4	Transmembrane 9 superfamily member 4 (Tumor cannibalism associated protein 1)	3	10.5555	3	13.2943	0.816167	-0.293063	0.102611	0.760175	-1.90377	-4.37593	1.07601e+07	1.30049e+07	1.10349e+07	1.20739e+07	1.51485e+07	1.55289e+07
Q96T51	RUFY1	RUN and FYVE domain-containing protein 1 (FYVE-finger protein EIP1) (La-binding protein 1) (Rab4-interacting protein) (Zinc finger FYVE domain-containing protein 12)	3	20.4776	3	15.0795	0.816199	-0.293007	0.188075	0.797576	-1.47344	-4.89304	1.12036e+07	7.40374e+06	9.23332e+06	1.29594e+07	9.5552e+06	1.13751e+07
Q96L91	EP400	E1A-binding protein p400 (EC 3.6.4.-) (CAG repeat protein 32) (Domino homolog) (hDomino) (Trinucleotide repeat-containing gene 12 protein) (p400 kDa SWI2/SNF2-related protein)	3	10.3104	3	17.0282	0.816378	-0.292691	0.131039	0.777111	-1.73136	-4.58801	1.59978e+06	1.83366e+06	1.9663e+06	1.83087e+06	2.58559e+06	2.23943e+06
Q13362	PPP2R5C	Serine/threonine-protein phosphatase 2A 56 kDa regulatory subunit gamma isoform (PP2A B subunit isoform B'-gamma) (PP2A B subunit isoform B56-gamma) (PP2A B subunit isoform PR61-gamma) (PP2A B subunit isoform R5-gamma) (Renal carcinoma antigen NY-REN-29)	3	11.288	3	6.47533	0.816436	-0.292588	0.0680844	0.720508	-2.19227	-4.01362	2.02503e+07	1.67011e+07	1.67958e+07	2.19943e+07	2.04165e+07	2.32445e+07
P28702	RXRB	Retinoic acid receptor RXR-beta (Nuclear receptor subfamily 2 group B member 2) (Retinoid X receptor beta)	3	3.61896	1		0.816459	-0.292548	0.175801	0.791218	-1.6122	-4.53414	5.19291e+06	5.56079e+06	5.27369e+06		6.54064e+06
Q13451	FKBP5	Peptidyl-prolyl cis-trans isomerase FKBP5 (PPIase FKBP5) (EC 5.2.1.8) (51 kDa FK506-binding protein) (51 kDa FKBP) (FKBP-51) (54 kDa progesterone receptor-associated immunophilin) (Androgen-regulated protein 6) (FF1 antigen) (FK506-binding protein 5) (FKBP-5) (FKBP54) (p54) (HSP90-binding immunophilin) (Rotamase)	1		1		0.816471	-0.292527	0.408772	0.914208	-0.996592	-4.94688			686257		840516
P16220	CREB1	Cyclic AMP-responsive element-binding protein 1 (CREB-1) (cAMP-responsive element-binding protein 1)	3	22.2461	3	29.9369	0.816497	-0.29248	0.299818	0.866928	-1.1281	-5.26366	1.42514e+07	1.24046e+07	1.89649e+07	1.70499e+07	2.51894e+07	1.43412e+07
P62166	NCS1	Neuronal calcium sensor 1 (NCS-1) (Frequenin homolog) (Frequenin-like protein) (Frequenin-like ubiquitous protein)	3	51.0423	3	13.0742	0.816627	-0.292251	0.418844	0.917039	-0.863938	-5.50346	2.58959e+06	6.12858e+06	2.85977e+06	3.87411e+06	4.29387e+06	5.0099e+06
Q9H115	NAPB	Beta-soluble NSF attachment protein (SNAP-beta) (N-ethylmaleimide-sensitive factor attachment protein beta)	3	11.7723	3	7.25896	0.816693	-0.292134	0.0734343	0.729842	-2.139	-4.08089	6.64574e+06	5.3819e+06	5.5371e+06	6.94277e+06	6.76571e+06	7.73996e+06
A0A804HLA8	GNG5B	Guanine nucleotide-binding protein G(I)/G(S)/G(O) subunit gamma-5B	2	10.1533	3	10.6446	0.81704	-0.291521	0.130564	0.777111	-1.78192	-4.46914	8.10871e+06	9.3631e+06		1.17618e+07	9.49784e+06	1.08575e+07
Q9UKE5	TNIK	TRAF2 and NCK-interacting protein kinase (EC 2.7.11.1)	3	10.9916	3	2.4493	0.817144	-0.291339	0.0608889	0.682338	-2.27109	-3.91401	2.45907e+07	1.97276e+07	2.27918e+07	2.65058e+07	2.75521e+07	2.77481e+07
Q15014	MORF4L2	Mortality factor 4-like protein 2 (MORF-related gene X protein) (Protein MSL3-2) (Transcription factor-like protein MRGX)	3	45.8617	3	40.5827	0.817256	-0.29114	0.542375	0.950599	-0.643338	-5.6651	4.06921e+06	2.32534e+06	6.15806e+06	5.39931e+06	6.9204e+06	2.8569e+06
P18615	NELFE	Negative elongation factor E (NELF-E) (RNA-binding protein RD)	3	18.9258	3	2.94675	0.817341	-0.29099	0.134214	0.778727	-1.71442	-4.60856	4.87183e+06	7.01548e+06	6.79183e+06	7.75311e+06	7.49979e+06	7.31142e+06
O00221	NFKBIE	NF-kappa-B inhibitor epsilon (NF-kappa-BIE) (I-kappa-B-epsilon) (IkB-E) (IkB-epsilon) (IkappaBepsilon)	3	36.5416	2	31.5223	0.817491	-0.290725	0.442841	0.92893	-0.82782	-5.43224	1.03964e+06	1.87451e+06	1.04066e+06	1.2343e+06		1.94237e+06
O75676	RPS6KA4	Ribosomal protein S6 kinase alpha-4 (S6K-alpha-4) (EC 2.7.11.1) (90 kDa ribosomal protein S6 kinase 4) (Nuclear mitogen- and stress-activated protein kinase 2) (Ribosomal protein kinase B) (RSKB)	3	13.6634	3	17.4329	0.817493	-0.290721	0.158379	0.783539	-1.59677	-4.74945	5.10159e+06	6.22847e+06	4.84322e+06	7.11637e+06	7.45751e+06	5.30781e+06
Q9NQA3	WASH6P	WAS protein family homolog 6 (Protein FAM39A)	3	12.4684	3	16.8237	0.817728	-0.290306	0.150934	0.782659	-1.63109	-4.70871	4.93063e+06	6.31117e+06	5.93688e+06	7.62396e+06	7.81098e+06	5.67358e+06
Q8N766	EMC1	ER membrane protein complex subunit 1	3	17.9708	3	9.13751	0.817812	-0.290159	0.130778	0.777111	-1.73277	-4.5863	6.66619e+07	7.70267e+07	9.49159e+07	1.05776e+08	8.823e+07	9.54761e+07
Q8IXQ6	PARP9	Protein mono-ADP-ribosyltransferase PARP9 (EC 2.4.2.-) (ADP-ribosyltransferase diphtheria toxin-like 9) (ARTD9) (B aggressive lymphoma protein) (Poly [ADP-ribose] polymerase 9) (PARP-9)	3	19.9616	3	11.874	0.817977	-0.289868	0.162789	0.785573	-1.57716	-4.77259	2.45927e+07	1.99007e+07	1.65094e+07	2.32036e+07	2.27152e+07	2.80099e+07
Q13901	C1D	Nuclear nucleic acid-binding protein C1D (hC1D)	3	9.09728	3	25.5618	0.818338	-0.289231	0.231789	0.826125	-1.32105	-5.06312	3.23597e+06	3.77666e+06	3.24034e+06	5.07875e+06	4.69908e+06	3.02786e+06
Q15125	EBP	3-beta-hydroxysteroid-Delta(8),Delta(7)-isomerase (EC 5.3.3.5) (Cholestenol Delta-isomerase) (Delta(8)-Delta(7) sterol isomerase) (D8-D7 sterol isomerase) (Emopamil-binding protein)	3	18.4296	3	6.05836	0.818692	-0.288607	0.127792	0.775124	-1.7491	-4.56643	1.58768e+07	1.90824e+07	1.31755e+07	1.82763e+07	1.93022e+07	2.06209e+07
P02656	APOC3	Apolipoprotein C-III (Apo-CIII) (ApoC-III) (Apolipoprotein C3)	3	53.422	3	14.5999	0.818848	-0.288332	0.562304	0.952938	-0.610954	-5.68543	2.57658e+06	7.50816e+06	9.16812e+06	7.79621e+06	7.12824e+06	5.81274e+06
Q92925	SMARCD2	SWI/SNF-related matrix-associated actin-dependent regulator of chromatin subfamily D member 2 (60 kDa BRG-1/Brm-associated factor subunit B) (BRG1-associated factor 60B) (BAF60B)	3	41.6607	3	8.06717	0.818928	-0.288191	0.360419	0.896575	-0.984987	-5.3992	4.21728e+06	9.45616e+06	5.73622e+06	7.36772e+06	6.94709e+06	8.13765e+06
Q9UBC5	MYO1A	Unconventional myosin-Ia (Brush border myosin I) (BBM-I) (BBMI) (Myosin I heavy chain) (MIHC)	3	19.3213	3	11.4328	0.819099	-0.287891	0.156397	0.783539	-1.60575	-4.73882	6.84683e+06	4.69365e+06	5.43834e+06	6.81065e+06	6.09524e+06	7.66089e+06
Q9NV70	EXOC1	Exocyst complex component 1 (Exocyst complex component Sec3)	3	28.7992	3	28.2486	0.819255	-0.287616	0.366178	0.898385	-0.972413	-5.41049	3.24726e+06	4.526e+06	2.57069e+06	4.61925e+06	5.16369e+06	2.88066e+06
Q12962	TAF10	Transcription initiation factor TFIID subunit 10 (STAF28) (Transcription initiation factor TFIID 30 kDa subunit) (TAF(II)30) (TAFII-30) (TAFII30)	3	67.7475	1		0.819559	-0.28708	0.754993	0.978881	-0.33219	-5.51181	2.78947e+06	5.40968e+06	1.20471e+06	3.20832e+06
Q7Z6K5	ARPIN	Arpin (Arp2/3 inhibition protein)	2	31.3167	2	47.5522	0.81958	-0.287044	0.540489	0.950599	-0.663019	-5.46736	1.338e+06		852855		918620	1.84933e+06
Q5VWP3	MLIP	Muscular LMNA-interacting protein (Cardiac Isl1-interacting protein) (CIP) (Muscular-enriched A-type laminin-interacting protein)	3	27.5784	3	35.3783	0.819779	-0.286694	0.408188	0.914208	-0.885021	-5.48604	3.3338e+06	3.80138e+06	5.54566e+06	7.02067e+06	3.30838e+06	5.49224e+06
P48634	PRRC2A	Protein PRRC2A (HLA-B-associated transcript 2) (Large proline-rich protein BAT2) (Proline-rich and coiled-coil-containing protein 2A) (Protein G2)	3	10.0656	3	1.80313	0.819819	-0.286623	0.0582207	0.672248	-2.30278	-3.87396	6.83792e+07	7.89742e+07	8.3461e+07	9.40053e+07	9.16595e+07	9.49314e+07
P24530	EDNRB	Endothelin receptor type B (ET-B) (ET-BR) (Endothelin receptor non-selective type)	3	15.2174	2	48.5396	0.819926	-0.286434	0.432152	0.926229	-0.84857	-5.41592	1.25947e+06	1.54231e+06	1.71287e+06	1.27317e+06	2.60388e+06
P06493	CDK1	Cyclin-dependent kinase 1 (CDK1) (EC 2.7.11.22) (EC 2.7.11.23) (Cell division control protein 2 homolog) (Cell division protein kinase 1) (p34 protein kinase)	3	5.74388	3	10.728	0.81995	-0.286392	0.0672075	0.716545	-2.20141	-4.00207	3.77997e+07	4.13419e+07	3.72293e+07	4.35528e+07	4.55529e+07	5.31948e+07
P14209	CD99	CD99 antigen (12E7) (E2 antigen) (Protein MIC2) (T-cell surface glycoprotein E2) (CD antigen CD99)	3	7.50078	3	7.20014	0.81999	-0.286322	0.0584863	0.673951	-2.29956	-3.87803	4.15241e+07	4.82649e+07	4.52115e+07	5.51987e+07	5.86475e+07	5.07664e+07
Q00653	NFKB2	Nuclear factor NF-kappa-B p100 subunit (DNA-binding factor KBF2) (H2TF1) (Lymphocyte translocation chromosome 10 protein) (Nuclear factor of kappa light polypeptide gene enhancer in B-cells 2) (Oncogene Lyt-10) (Lyt10) [Cleaved into: Nuclear factor NF-kappa-B p52 subunit]	3	27.2672	3	11.0423	0.820035	-0.286243	0.242036	0.830624	-1.28908	-5.09759	8.21537e+06	6.23745e+06	4.73782e+06	8.1064e+06	6.6661e+06	8.14736e+06
Q9NW82	WDR70	WD repeat-containing protein 70	3	21.9879	3	55.8778	0.820328	-0.285728	0.567692	0.954563	-0.602321	-5.6907	3.72247e+06	5.58774e+06	4.1127e+06	6.46132e+06	9.3871e+06	2.55493e+06
Q9Y4J8	DTNA	Dystrobrevin alpha (DTN-A) (Alpha-dystrobrevin) (Dystrophin-related protein 3)	1		1		0.821417	-0.283814	0.420821	0.918656	-0.966907	-4.96871		1.59184e+06			1.93792e+06
Q13188	STK3	Serine/threonine-protein kinase 3 (EC 2.7.11.1) (Mammalian STE20-like protein kinase 2) (MST-2) (STE20-like kinase MST2) (Serine/threonine-protein kinase Krs-1) [Cleaved into: Serine/threonine-protein kinase 3 36kDa subunit (MST2/N); Serine/threonine-protein kinase 3 20kDa subunit (MST2/C)]	3	5.70327	3	17.7742	0.821897	-0.282971	0.125728	0.774685	-1.76061	-4.5524	1.37934e+07	1.23085e+07	1.29926e+07	1.33135e+07	1.57213e+07	1.89819e+07
Q9Y3P9	RABGAP1	Rab GTPase-activating protein 1 (GAP and centrosome-associated protein) (Rab6 GTPase-activating protein GAPCenA)	3	29.373	3	29.1353	0.821971	-0.28284	0.412451	0.915493	-0.876537	-5.49309	1.49378e+07	2.63774e+07	2.64971e+07	3.24337e+07	3.17695e+07	1.82448e+07
Q9UBR2	CTSZ	Cathepsin Z (EC 3.4.18.1) (Cathepsin P) (Cathepsin X)	3	8.98989	3	17.8926	0.821994	-0.282799	0.146259	0.782237	-1.65347	-4.68198	2.62136e+07	3.03579e+07	2.59484e+07	2.71006e+07	3.52772e+07	3.88891e+07
Q12798	CETN1	Centrin-1 (Caltractin isoform 2)	1		2	11.2695	0.82205	-0.282702	0.313729	0.876699	-1.18086	-4.90065			4.43637e+06	4.98251e+06	5.84535e+06
Q9BTC8	MTA3	Metastasis-associated protein MTA3	3	12.1915	3	10.014	0.822198	-0.282442	0.103307	0.760175	-1.89902	-4.38183	1.35088e+07	1.67942e+07	1.68621e+07	1.90742e+07	1.71805e+07	2.10029e+07
Q9Y2G9	SBNO2	Protein strawberry notch homolog 2	3	14.1984	3	44.2262	0.822423	-0.282047	0.394905	0.907952	-0.911883	-5.46339	1.42122e+06	1.86779e+06	1.80114e+06	3.27352e+06	1.77989e+06	1.47517e+06
O00399	DCTN6	Dynactin subunit 6 (Dynactin subunit p27) (Protein WS-3)	3	20.114	3	23.9387	0.822714	-0.281537	0.264556	0.847265	-1.22278	-5.16757	4.3288e+06	5.2772e+06	3.51904e+06	5.13244e+06	6.7189e+06	4.18627e+06
Q96RN5	MED15	Mediator of RNA polymerase II transcription subunit 15 (Activator-recruited cofactor 105 kDa component) (ARC105) (CTG repeat protein 7a) (Mediator complex subunit 15) (Positive cofactor 2 glutamine/Q-rich-associated protein) (PC2 glutamine/Q-rich-associated protein) (TPA-inducible gene 1 protein) (TIG-1) (Trinucleotide repeat-containing gene 7 protein)	2	49.5642	2	52.6175	0.822755	-0.281465	0.62932	0.967456	-0.518208	-5.55299	1.0446e+06	2.1719e+06		2.70616e+06	1.2385e+06
P80303	NUCB2	Nucleobindin-2 (DNA-binding protein NEFA) (Epididymis secretory protein Li 109) (Gastric cancer antigen Zg4) (Prepronesfatin) [Cleaved into: Nesfatin-1]	3	13.0278	3	3.48169	0.822761	-0.281455	0.0861412	0.757087	-2.02676	-4.22221	6.89985e+07	8.8218e+07	8.62432e+07	9.79565e+07	9.47382e+07	1.01565e+08
P20226	TBP	TATA-box-binding protein (TATA sequence-binding protein) (TATA-binding factor) (TATA-box factor) (Transcription initiation factor TFIID TBP subunit)	2	24.3416	1		0.823451	-0.280246	0.436224	0.92893	-0.88105	-5.1443		685841	971022		991035
P06239	LCK	Tyrosine-protein kinase Lck (EC 2.7.10.2) (Leukocyte C-terminal Src kinase) (LSK) (Lymphocyte cell-specific protein-tyrosine kinase) (Protein YT16) (Proto-oncogene Lck) (T cell-specific protein-tyrosine kinase) (p56-LCK)	3	3.92811	3	20.8097	0.823486	-0.280185	0.14649	0.782237	-1.65234	-4.68333	7.10097e+06	6.7957e+06	6.56691e+06	7.11416e+06	7.6823e+06	1.03832e+07
Q9BY32	ITPA	Inosine triphosphate pyrophosphatase (ITPase) (Inosine triphosphatase) (EC 3.6.1.9) (Non-canonical purine NTP pyrophosphatase) (Non-standard purine NTP pyrophosphatase) (Nucleoside-triphosphate diphosphatase) (Nucleoside-triphosphate pyrophosphatase) (NTPase) (Putative oncogene protein hlc14-06-p)	3	32.8625	3	6.04432	0.82355	-0.280072	0.324922	0.884883	-1.0662	-5.3238	1.20488e+07	6.00583e+06	1.00489e+07	1.12117e+07	1.14083e+07	1.01782e+07
Q63ZY3	KANK2	KN motif and ankyrin repeat domain-containing protein 2 (Ankyrin repeat domain-containing protein 25) (Matrix-remodeling-associated protein 3) (SRC-1-interacting protein) (SIP) (SRC-interacting protein) (SRC1-interacting protein)	3	27.2471	3	35.069	0.823964	-0.279347	0.402242	0.913824	-0.896962	-5.47603	6.52816e+06	6.39093e+06	3.82776e+06	5.3081e+06	9.60011e+06	5.60223e+06
O75116	ROCK2	Rho-associated protein kinase 2 (EC 2.7.11.1) (Rho kinase 2) (Rho-associated, coiled-coil-containing protein kinase 2) (Rho-associated, coiled-coil-containing protein kinase II) (ROCK-II) (p164 ROCK-2)	3	21.7259	3	36.0579	0.824086	-0.279133	0.397092	0.910196	-0.907414	-5.46719	6.29681e+06	4.155e+06	6.18102e+06	6.73256e+06	4.51932e+06	9.49687e+06
Q9HCE5	METTL14	N6-adenosine-methyltransferase non-catalytic subunit (Methyltransferase-like protein 14) (hMETTL14)	3	10.6589	3	13.2305	0.824196	-0.278941	0.117377	0.772431	-1.80911	-4.49298	7.33475e+06	5.9687e+06	7.06617e+06	9.31432e+06	7.13273e+06	8.31669e+06
P30533	LRPAP1	Alpha-2-macroglobulin receptor-associated protein (Alpha-2-MRAP) (Low density lipoprotein receptor-related protein-associated protein 1) (RAP)	3	5.59652	3	5.08205	0.824234	-0.278874	0.0486265	0.661528	-2.43057	-3.7127	1.53484e+08	1.68436e+08	1.52741e+08	1.8671e+08	2.03179e+08	1.8589e+08
Q9NZ43	USE1	Vesicle transport protein USE1 (Putative MAPK-activating protein PM26) (USE1-like protein) (p31)	2	69.8106	1		0.824905	-0.277701	0.737706	0.976583	-0.363505	-5.44853		2.43767e+06	826407		1.7206e+06
Q9BRR6	ADPGK	ADP-dependent glucokinase (ADP-GK) (ADPGK) (EC 2.7.1.147) (RbBP-35)	3	17.4492	3	0.564715	0.825021	-0.277497	0.130146	0.777111	-1.7362	-4.58213	1.49361e+07	2.09843e+07	2.00469e+07	2.22211e+07	2.24301e+07	2.24485e+07
Q13227	GPS2	G protein pathway suppressor 2 (GPS-2)	3	28.5856	2	15.0564	0.825163	-0.277248	0.338869	0.892845	-1.04903	-5.24385	1.64027e+06	1.58592e+06	2.56824e+06	2.5399e+06		2.05112e+06
Q86SQ0	PHLDB2	Pleckstrin homology-like domain family B member 2 (Protein LL5-beta)	3	10.8328	3	14.8974	0.82518	-0.277219	0.131199	0.777111	-1.7305	-4.58906	1.25947e+06	1.45383e+06	1.18064e+06	1.33425e+06	1.59901e+06	1.80338e+06
P13807	GYS1	Glycogen [starch] synthase, muscle (EC 2.4.1.11) (Glycogen synthase 1)	3	25.5879	3	13.0621	0.825366	-0.276893	0.25834	0.843695	-1.24057	-5.14899	2.96589e+07	2.11353e+07	3.58553e+07	3.59431e+07	2.93348e+07	3.79121e+07
Q14C86	GAPVD1	GTPase-activating protein and VPS9 domain-containing protein 1 (GAPex-5) (Rab5-activating protein 6)	3	9.21373	3	12.156	0.825444	-0.276757	0.100685	0.760175	-1.9171	-4.35935	2.55121e+07	2.12153e+07	2.32554e+07	2.80582e+07	3.18854e+07	2.50152e+07
O75832	PSMD10	26S proteasome non-ATPase regulatory subunit 10 (26S proteasome regulatory subunit p28) (Gankyrin) (p28(GANK))	3	24.4212	3	6.91372	0.825821	-0.276099	0.205412	0.804314	-1.40952	-4.96548	2.49084e+07	1.9042e+07	1.5337e+07	2.27288e+07	2.24033e+07	2.53659e+07
Q15349	RPS6KA2	Ribosomal protein S6 kinase alpha-2 (S6K-alpha-2) (EC 2.7.11.1) (90 kDa ribosomal protein S6 kinase 2) (p90-RSK 2) (p90RSK2) (MAP kinase-activated protein kinase 1c) (MAPK-activated protein kinase 1c) (MAPKAP kinase 1c) (MAPKAPK-1c) (Ribosomal S6 kinase 3) (RSK-3) (pp90RSK3)	3	18.5508	3	11.6106	0.826154	-0.275517	0.180376	0.795073	-1.50358	-4.8584	2.30742e+07	1.61502e+07	2.23599e+07	2.45907e+07	2.18187e+07	2.75419e+07
Q9P1F3	ABRACL	Costars family protein ABRACL (ABRA C-terminal-like protein)	3	9.3606	3	17.9172	0.826746	-0.274484	0.157165	0.783539	-1.60226	-4.74296	5.5386e+06	5.05266e+06	6.09307e+06	6.94528e+06	5.49396e+06	7.90796e+06
Q16864	ATP6V1F	V-type proton ATPase subunit F (V-ATPase subunit F) (V-ATPase 14 kDa subunit) (Vacuolar proton pump subunit F)	3	28.5416	3	11.2223	0.826974	-0.274087	0.263362	0.847265	-1.22617	-5.16404	1.12167e+07	1.39178e+07	1.95489e+07	1.62805e+07	1.9882e+07	1.66706e+07
Q6GQQ9	OTUD7B	OTU domain-containing protein 7B (EC 3.4.19.12) (Cellular zinc finger anti-NF-kappa-B protein) (Cezanne) (Zinc finger A20 domain-containing protein 1) (Zinc finger protein Cezanne)	3	14.2053	3	15.9097	0.827357	-0.273417	0.175868	0.791218	-1.52178	-4.83733	1.77941e+06	2.3632e+06	2.19031e+06	2.73812e+06	2.09068e+06	2.84094e+06
Q9H9B4	SFXN1	Sideroflexin-1	3	51.693	3	20.7378	0.827706	-0.27281	0.476198	0.934156	-0.75666	-5.58694	2.59654e+06	1.2421e+06	1.05111e+06	1.47765e+06	2.23899e+06	1.80695e+06
P49327	FASN	Fatty acid synthase (EC 2.3.1.85) (Type I fatty acid synthase) [Includes: [Acyl-carrier-protein] S-acetyltransferase (EC 2.3.1.38); [Acyl-carrier-protein] S-malonyltransferase (EC 2.3.1.39); 3-oxoacyl-[acyl-carrier-protein] synthase (EC 2.3.1.41); 3-oxoacyl-[acyl-carrier-protein] reductase (EC 1.1.1.100); 3-hydroxyacyl-[acyl-carrier-protein] dehydratase (EC 4.2.1.59); Enoyl-[acyl-carrier-protein] reductase (EC 1.3.1.39); Acyl-[acyl-carrier-protein] hydrolase (EC 3.1.2.14)]	3	4.12336	3	12.155	0.828087	-0.272146	0.0873553	0.758664	-2.01693	-4.23455	2.73083e+09	2.5414e+09	2.7331e+09	2.81235e+09	3.30922e+09	3.58922e+09
Q96ST2	IWS1	Protein IWS1 homolog (IWS1-like protein)	3	18.2673	3	1.71724	0.828129	-0.272073	0.147261	0.782237	-1.64861	-4.68779	1.5277e+07	2.17533e+07	2.0952e+07	2.2745e+07	2.29322e+07	2.35051e+07
P51784	USP11	Ubiquitin carboxyl-terminal hydrolase 11 (EC 3.4.19.12) (Deubiquitinating enzyme 11) (Ubiquitin thioesterase 11) (Ubiquitin-specific-processing protease 11)	3	22.8567	3	21.6676	0.82827	-0.271826	0.288414	0.865143	-1.15764	-5.23419	4.44504e+06	3.80768e+06	2.77925e+06	3.60336e+06	4.19347e+06	5.47855e+06
Q9GZT9	EGLN1	Egl nine homolog 1 (EC 1.14.11.29) (Hypoxia-inducible factor prolyl hydroxylase 2) (HIF-PH2) (HIF-prolyl hydroxylase 2) (HPH-2) (Prolyl hydroxylase domain-containing protein 2) (PHD2) (SM-20)	3	16.2217	3	11.7639	0.828566	-0.271312	0.150326	0.782237	-1.63396	-4.70529	1.5009e+07	1.1356e+07	1.15663e+07	1.68122e+07	1.3278e+07	1.55251e+07
Q3V6T2	CCDC88A	Girdin (Akt phosphorylation enhancer) (APE) (Coiled-coil domain-containing protein 88A) (G alpha-interacting vesicle-associated protein) (GIV) (Girders of actin filament) (Hook-related protein 1) (HkRP1)	3	38.5083	3	23.186	0.828806	-0.270894	0.454675	0.92893	-0.795786	-5.55752	1.87855e+06	2.35196e+06	1.02185e+06	1.55821e+06	2.0356e+06	2.50014e+06
P07942	LAMB1	Laminin subunit beta-1 (Laminin B1 chain) (Laminin-1 subunit beta) (Laminin-10 subunit beta) (Laminin-12 subunit beta) (Laminin-2 subunit beta) (Laminin-6 subunit beta) (Laminin-8 subunit beta)	3	23.3325	3	14.5452	0.828905	-0.270721	0.263881	0.847265	-1.2247	-5.16558	8.87065e+07	1.36045e+08	1.39286e+08	1.57417e+08	1.55893e+08	1.20269e+08
Q9NYJ8	TAB2	TGF-beta-activated kinase 1 and MAP3K7-binding protein 2 (Mitogen-activated protein kinase kinase kinase 7-interacting protein 2) (TAK1-binding protein 2) (TAB-2) (TGF-beta-activated kinase 1-binding protein 2)	1		1		0.828951	-0.270642	0.439716	0.92893	-0.922032	-5.00131	553635					667875
Q96SB3	PPP1R9B	Neurabin-2 (Neurabin-II) (Protein phosphatase 1 regulatory subunit 9B) (Spinophilin)	3	23.101	3	7.5162	0.829159	-0.27028	0.224418	0.821331	-1.34482	-5.0372	2.87725e+07	2.7051e+07	1.81578e+07	2.67513e+07	2.99288e+07	3.09655e+07
Q8NBX0	SCCPDH	Saccharopine dehydrogenase-like oxidoreductase (EC 1.-.-.-)	3	18.0275	3	6.0232	0.829165	-0.270268	0.137058	0.780219	-1.69957	-4.62653	4.02095e+07	2.92541e+07	3.04693e+07	3.8068e+07	3.88187e+07	4.25454e+07
Q9NZN8	CNOT2	CCR4-NOT transcription complex subunit 2 (CCR4-associated factor 2)	2	65.0844	3	8.72218	0.829313	-0.270012	0.55082	0.952938	-0.635936	-5.56794	4.40014e+06	1.62656e+06		3.34642e+06	2.91343e+06	3.4432e+06
O95983	MBD3	Methyl-CpG-binding domain protein 3 (Methyl-CpG-binding protein MBD3)	3	21.9586	3	8.85809	0.829442	-0.269788	0.215381	0.80937	-1.37494	-5.00402	1.64615e+07	2.53495e+07	2.41854e+07	2.85002e+07	2.59888e+07	2.38781e+07
Q9BYN8	MRPS26	Small ribosomal subunit protein mS26 (28S ribosomal protein S13, mitochondrial) (MRP-S13) (S13mt) (28S ribosomal protein S26, mitochondrial) (MRP-S26) (S26mt)	3	22.7738	3	19.4346	0.829583	-0.269542	0.275464	0.857288	-1.1924	-5.19891	5.86846e+06	3.75465e+06	4.49987e+06	6.50016e+06	6.05426e+06	4.41295e+06
Q96T88	UHRF1	E3 ubiquitin-protein ligase UHRF1 (EC 2.3.2.27) (Inverted CCAAT box-binding protein of 90 kDa) (Nuclear protein 95) (Nuclear zinc finger protein Np95) (HuNp95) (hNp95) (RING finger protein 106) (RING-type E3 ubiquitin transferase UHRF1) (Transcription factor ICBP90) (Ubiquitin-like PHD and RING finger domain-containing protein 1) (hUHRF1) (Ubiquitin-like-containing PHD and RING finger domains protein 1)	3	3.87433	3	9.71571	0.829796	-0.269171	0.0722783	0.728052	-2.15017	-4.06679	2.84485e+07	3.05805e+07	3.0277e+07	3.90251e+07	3.67317e+07	3.216e+07
Q9HCM2	PLXNA4	Plexin-A4	3	13.633	3	14.6217	0.829822	-0.269127	0.158409	0.783539	-1.59664	-4.74961	4.90211e+06	4.05267e+06	3.79482e+06	4.29441e+06	5.34653e+06	5.74626e+06
Q14739	LBR	Delta(14)-sterol reductase LBR (Delta-14-SR) (EC 1.3.1.70) (3-beta-hydroxysterol Delta (14)-reductase) (C-14 sterol reductase) (C14SR) (Integral nuclear envelope inner membrane protein) (LMN2R) (Lamin-B receptor) (Sterol C14-reductase)	3	13.2563	3	8.12205	0.83016	-0.268539	0.113058	0.766465	-1.83554	-4.46044	1.30539e+07	1.53826e+07	1.70566e+07	1.75637e+07	1.71405e+07	1.98856e+07
Q9GZY8	MFF	Mitochondrial fission factor	3	17.5494	3	5.67873	0.830189	-0.268488	0.151394	0.78291	-1.62892	-4.71129	1.55137e+07	1.60693e+07	1.14572e+07	1.70886e+07	1.80903e+07	1.61475e+07
Q9UH62	ARMCX3	Armadillo repeat-containing X-linked protein 3 (ARM protein lost in epithelial cancers on chromosome X 3) (Protein ALEX3)	3	15.8837	3	31.6967	0.830499	-0.26795	0.324599	0.884883	-1.06698	-5.32306	1.62493e+07	1.17903e+07	1.46787e+07	1.305e+07	2.37681e+07	1.58279e+07
P69849	NOMO3	BOS complex subunit NOMO3 (Nodal modulator 3) (pM5 protein 3)	3	6.16839	3	4.03956	0.830704	-0.267593	0.0553917	0.666696	-2.33805	-3.82941	1.14605e+08	1.29154e+08	1.19021e+08	1.48135e+08	1.38733e+08	1.4954e+08
Q99707	MTR	Methionine synthase (MS) (EC 2.1.1.13) (5-methyltetrahydrofolate--homocysteine methyltransferase) (Cobalamin-dependent methionine synthase) (Vitamin-B12 dependent methionine synthase)	3	40.8488	3	28.6704	0.830718	-0.267569	0.460723	0.930093	-0.784664	-5.566	7.50044e+06	6.65312e+06	1.3575e+07	1.35263e+07	7.44404e+06	1.17356e+07
Q9NRF8	CTPS2	CTP synthase 2 (EC 6.3.4.2) (CTP synthetase 2) (UTP--ammonia ligase 2)	3	21.2656	3	8.21015	0.830795	-0.267435	0.196341	0.797576	-1.44232	-4.92849	1.37052e+07	1.06513e+07	1.64306e+07	1.46436e+07	1.66631e+07	1.71417e+07
Q96QU8	XPO6	Exportin-6 (Exp6) (Ran-binding protein 20)	2	5.33583	2	51.2963	0.830802	-0.267424	0.539204	0.950599	-0.665224	-5.46592		1.03808e+06	962594	822814		1.75945e+06
P51636	CAV2	Caveolin-2	3	45.7537	3	14.605	0.830942	-0.26718	0.505202	0.943265	-0.705798	-5.62334	1.48159e+07	1.14426e+07	5.31668e+06	1.15824e+07	1.00642e+07	1.34772e+07
O95644	NFATC1	Nuclear factor of activated T-cells, cytoplasmic 1 (NF-ATc1) (NFATc1) (NFAT transcription complex cytosolic component) (NF-ATc) (NFATc)	1		1		0.83132	-0.266524	0.445792	0.92893	-0.908005	-5.0114			1.79584e+06			2.16023e+06
Q86UL8	MAGI2	Membrane-associated guanylate kinase, WW and PDZ domain-containing protein 2 (Atrophin-1-interacting protein 1) (AIP-1) (Atrophin-1-interacting protein A) (Membrane-associated guanylate kinase inverted 2) (MAGI-2)	3	18.6747	3	24.6362	0.83164	-0.265969	0.28119	0.86392	-1.17686	-5.21476	3.23818e+06	4.62648e+06	3.63112e+06	3.60945e+06	4.45912e+06	5.8762e+06
P09601	HMOX1	Heme oxygenase 1 (HO-1) (EC 1.14.14.18) [Cleaved into: Heme oxygenase 1 soluble form]	2	11.512	1		0.831752	-0.265775	0.341173	0.895051	-1.10523	-4.96482		1.34329e+06	1.58137e+06		1.7523e+06
O60563	CCNT1	Cyclin-T1 (CycT1) (Cyclin-T)	3	40.8097	3	44.9941	0.831871	-0.265569	0.5721	0.955006	-0.595293	-5.69493	3.76616e+06	7.32651e+06	3.84786e+06	7.08626e+06	8.45182e+06	3.0795e+06
Q7L1V2	MON1B	Vacuolar fusion protein MON1 homolog B (HSV-1 stimulation-related gene 1 protein) (HSV-I stimulating-related protein)	2	19.4037	3	38.3198	0.832168	-0.265053	0.467393	0.933326	-0.781523	-5.46756		1.64961e+06	1.25156e+06	1.26365e+06	2.58869e+06	1.57365e+06
O43396	TXNL1	Thioredoxin-like protein 1 (32 kDa thioredoxin-related protein)	3	13.9797	3	8.24806	0.83226	-0.264893	0.122739	0.774685	-1.7776	-4.53163	2.73535e+07	2.39037e+07	3.16128e+07	3.30694e+07	3.03149e+07	3.57669e+07
P20936	RASA1	Ras GTPase-activating protein 1 (GAP) (GTPase-activating protein) (RasGAP) (Ras p21 protein activator) (p120GAP)	3	31.1655	2	37.4564	0.832432	-0.264596	0.495771	0.940459	-0.730137	-5.50489	2.70097e+06	1.41449e+06	2.07737e+06		1.82681e+06	3.14314e+06
Q13433	SLC39A6	Zinc transporter ZIP6 (Estrogen-regulated protein LIV-1) (Solute carrier family 39 member 6) (Zrt- and Irt-like protein 6) (ZIP-6)	1		2	32.6813	0.832779	-0.263994	0.53583	0.950599	-0.687486	-5.28027			835239		1.26908e+06	792635
P33993	MCM7	DNA replication licensing factor MCM7 (EC 3.6.4.12) (CDC47 homolog) (P1.1-MCM3)	3	0.923355	3	6.57415	0.832849	-0.263873	0.0554499	0.666696	-2.3373	-3.83035	2.0362e+08	2.05071e+08	2.01346e+08	2.53697e+08	2.53886e+08	2.2595e+08
Q96QZ7	MAGI1	Membrane-associated guanylate kinase, WW and PDZ domain-containing protein 1 (Atrophin-1-interacting protein 3) (AIP-3) (BAI1-associated protein 1) (BAP-1) (Membrane-associated guanylate kinase inverted 1) (MAGI-1) (Trinucleotide repeat-containing gene 19 protein) (WW domain-containing protein 3) (WWP3)	3	7.39981	2	14.8926	0.832929	-0.263734	0.161955	0.783539	-1.61963	-4.65273	3.23818e+06	3.17334e+06	3.63112e+06	3.60945e+06	4.45912e+06
Q8N4V1	MMGT1	ER membrane protein complex subunit 5 (Membrane magnesium transporter 1) (Transmembrane protein 32)	3	33.7656	3	9.20906	0.833086	-0.263463	0.341045	0.895051	-1.02848	-5.35933	9.07111e+06	1.26927e+07	6.38019e+06	1.0451e+07	1.01303e+07	1.20005e+07
Q9NUT2	ABCB8	Mitochondrial potassium channel ATP-binding subunit (ATP-binding cassette sub-family B member 8, mitochondrial) (ABCB8) (Mitochondrial ATP-binding cassette 1) (M-ABC1) (Mitochondrial sulfonylurea-receptor) (MITOSUR)	3	34.0033	2	1.26046	0.833237	-0.263201	0.39394	0.907526	-0.926094	-5.35235	3.52151e+06	6.07621e+06	3.49177e+06		5.10001e+06	5.0099e+06
P06400	RB1	Retinoblastoma-associated protein (p105-Rb) (p110-RB1) (pRb) (Rb) (pp110)	3	25.5044	3	19.0171	0.833367	-0.262976	0.325012	0.884883	-1.06599	-5.324	4.04061e+07	2.38769e+07	3.53645e+07	4.51125e+07	4.22464e+07	3.09311e+07
Q8NHG7	SVIP	Small VCP/p97-interacting protein	3	19.349	3	23.9003	0.833403	-0.262915	0.299012	0.866928	-1.13015	-5.26163	4.09068e+06	5.40953e+06	6.06053e+06	4.78956e+06	6.21604e+06	7.782e+06
Q9NWY4	HPF1	Histone PARylation factor 1	3	27.3643	3	49.0948	0.833433	-0.262863	0.553635	0.952938	-0.624954	-5.67676	4.84254e+06	5.29856e+06	3.02784e+06	2.86955e+06	5.58235e+06	8.37763e+06
Q9HBE1	PATZ1	POZ-, AT hook-, and zinc finger-containing protein 1 (BTB/POZ domain zinc finger transcription factor) (Protein kinase A RI subunit alpha-associated protein) (Zinc finger and BTB domain-containing protein 19) (Zinc finger protein 278) (Zinc finger sarcoma gene protein)	3	6.9489	2	24.3888	0.833475	-0.26279	0.233899	0.826125	-1.34006	-4.95653	2.98794e+06	3.31352e+06	2.91173e+06	3.09072e+06	4.37889e+06
Q7Z7G1	CLNK	Cytokine-dependent hematopoietic cell linker (Mast cell immunoreceptor signal transducer)	1		1		0.833585	-0.262598	0.451663	0.92893	-0.89463	-5.02097	1.16893e+06					1.40229e+06
Q12996	CSTF3	Cleavage stimulation factor subunit 3 (CF-1 77 kDa subunit) (Cleavage stimulation factor 77 kDa subunit) (CSTF 77 kDa subunit) (CstF-77)	3	9.24251	3	10.7214	0.83366	-0.26247	0.105842	0.763442	-1.88197	-4.403	1.25003e+07	1.04713e+07	1.10332e+07	1.37373e+07	1.5004e+07	1.20934e+07
Q96J84	KIRREL1	Kin of IRRE-like protein 1 (Kin of irregular chiasm-like protein 1) (Nephrin-like protein 1)	3	8.11204	3	15.906	0.833977	-0.261921	0.143172	0.782237	-1.66861	-4.66382	2.76806e+07	2.95875e+07	3.25004e+07	3.05075e+07	4.19836e+07	3.58281e+07
Q13464	ROCK1	Rho-associated protein kinase 1 (EC 2.7.11.1) (Renal carcinoma antigen NY-REN-35) (Rho-associated, coiled-coil-containing protein kinase 1) (Rho-associated, coiled-coil-containing protein kinase I) (ROCK-I) (p160 ROCK-1) (p160ROCK)	3	33.1677	3	29.7128	0.834001	-0.261879	0.435426	0.92893	-0.831897	-5.52931	5.07524e+06	5.56115e+06	9.0679e+06	8.54348e+06	5.26967e+06	9.79963e+06
Q8IUX4	APOBEC3F	DNA dC->dU-editing enzyme APOBEC-3F (EC 3.5.4.38) (Apolipoprotein B mRNA-editing enzyme catalytic polypeptide-like 3F) (A3F)	3	18.5761	3	3.95607	0.834342	-0.26129	0.149485	0.782237	-1.63795	-4.70053	1.34408e+07	1.89663e+07	1.46125e+07	1.87959e+07	1.77727e+07	1.91993e+07
Q86VX2	COMMD7	COMM domain-containing protein 7	2	33.7111	2	40.0606	0.834465	-0.261077	0.546254	0.951992	-0.653169	-5.47373		467541	287548	328379	587947
Q96CP2	FLYWCH2	FLYWCH family member 2	3	11.6998	3	3.25634	0.835127	-0.259933	0.0949012	0.758664	-1.9587	-4.30747	1.44375e+07	1.76669e+07	1.79525e+07	1.93309e+07	1.97421e+07	2.06004e+07
Q96G75	RMND5B	E3 ubiquitin-protein transferase RMND5B (EC 2.3.2.27) (Protein RMD5 homolog B)	2	45.4244	3	7.95126	0.83519	-0.259823	0.426535	0.921564	-0.859629	-5.4071	711909	365762		616168	658904	561769
Q9UIV1	CNOT7	CCR4-NOT transcription complex subunit 7 (EC 3.1.13.4) (BTG1-binding factor 1) (CCR4-associated factor 1) (CAF-1) (Caf1a)	2	51.0651	2	62.1167	0.835454	-0.259368	0.689603	0.97595	-0.426814	-5.59757		508832	1.08397e+06	1.42412e+06	554881
O75503	CLN5	Bis(monoacylglycero)phosphate synthase CLN5 (BMP synthase CLN5) (EC 2.3.1.-) (Ceroid-lipofuscinosis neuronal protein 5) (Protein CLN5) (Palmitoyl protein thioesterase CLN5) (EC 3.1.2.22) (S-depalmitoylase CLN5) [Cleaved into: Bis(monoacylglycero)phosphate synthase CLN5, secreted form]	3	18.2443	3	34.5246	0.836123	-0.258213	0.362295	0.897322	-0.980873	-5.4029	3.47384e+06	2.48793e+06	2.66876e+06	2.77696e+06	2.87813e+06	4.93703e+06
P54646	PRKAA2	5'-AMP-activated protein kinase catalytic subunit alpha-2 (AMPK subunit alpha-2) (EC 2.7.11.1) (Acetyl-CoA carboxylase kinase) (ACACA kinase) (Hydroxymethylglutaryl-CoA reductase kinase) (HMGCR kinase) (EC 2.7.11.31)	1		1		0.836158	-0.258153	0.458402	0.930093	-0.879486	-5.03173			1.25314e+06	1.49869e+06
Q15418	RPS6KA1	Ribosomal protein S6 kinase alpha-1 (S6K-alpha-1) (EC 2.7.11.1) (90 kDa ribosomal protein S6 kinase 1) (p90-RSK 1) (p90RSK1) (p90S6K) (MAP kinase-activated protein kinase 1a) (MAPK-activated protein kinase 1a) (MAPKAP kinase 1a) (MAPKAPK-1a) (Ribosomal S6 kinase 1) (RSK-1)	3	7.98578	3	6.09455	0.8363	-0.257908	0.0785218	0.74321	-2.09187	-4.14031	3.58449e+07	3.05453e+07	3.36568e+07	3.73351e+07	4.00038e+07	4.21831e+07
Q8N5N7	MRPL50	Large ribosomal subunit protein mL50 (39S ribosomal protein L50, mitochondrial) (L50mt) (MRP-L50)	3	9.39165	3	15.2605	0.836324	-0.257867	0.145968	0.782237	-1.65488	-4.68029	9.92195e+06	1.12844e+07	1.19604e+07	1.2571e+07	1.55637e+07	1.17007e+07
O60942	RNGTT	mRNA-capping enzyme (HCAP1) (HCE) [Includes: mRNA 5'-triphosphate monophosphatase (EC 3.6.1.74) (mRNA 5'-phosphatase); mRNA guanylyltransferase (EC 2.7.7.50) (GTP--RNA guanylyltransferase) (GTase)]	3	31.2002	3	21.7826	0.836573	-0.257436	0.388838	0.902332	-0.924379	-5.45267	839516	1.17559e+06	1.5876e+06	1.47312e+06	1.68447e+06	1.07849e+06
Q01970	PLCB3	1-phosphatidylinositol 4,5-bisphosphate phosphodiesterase beta-3 (EC 3.1.4.11) (Phosphoinositide phospholipase C-beta-3) (Phospholipase C-beta-3) (PLC-beta-3)	3	8.3544	3	14.9134	0.836647	-0.257308	0.140766	0.782237	-1.68064	-4.64935	5.69484e+06	5.82685e+06	6.62882e+06	6.19504e+06	8.36296e+06	7.2497e+06
Q9NX55	HYPK	Huntingtin-interacting protein K (Huntingtin yeast partner K)	3	15.0869	3	8.78894	0.836884	-0.2569	0.140854	0.782237	-1.6802	-4.64989	1.97804e+07	1.98428e+07	2.54823e+07	2.33547e+07	2.62573e+07	2.78263e+07
P35269	GTF2F1	General transcription factor IIF subunit 1 (General transcription factor IIF 74 kDa subunit) (Transcription initiation factor IIF subunit alpha) (TFIIF-alpha) (Transcription initiation factor RAP74)	3	11.0388	3	9.36832	0.836983	-0.25673	0.116582	0.772431	-1.81391	-4.48709	4.04929e+07	5.00471e+07	4.84294e+07	5.17594e+07	6.12143e+07	5.28293e+07
Q15648	MED1	Mediator of RNA polymerase II transcription subunit 1 (Activator-recruited cofactor 205 kDa component) (ARC205) (Mediator complex subunit 1) (Peroxisome proliferator-activated receptor-binding protein) (PBP) (PPAR-binding protein) (Thyroid hormone receptor-associated protein complex 220 kDa component) (Trap220) (Thyroid receptor-interacting protein 2) (TR-interacting protein 2) (TRIP-2) (Vitamin D receptor-interacting protein complex component DRIP205) (p53 regulatory protein RB18A)	3	48.663	3	30.1137	0.836989	-0.256719	0.570549	0.954563	-0.597762	-5.69345	1.2323e+06	2.68929e+06	3.68602e+06	2.49097e+06	2.20054e+06	3.80063e+06
Q92665	MRPS31	Small ribosomal subunit protein mS31 (28S ribosomal protein S31, mitochondrial) (MRP-S31) (S31mt) (Imogen 38)	3	12.3282	3	13.0397	0.837171	-0.256406	0.150503	0.782237	-1.63312	-4.70629	1.94584e+07	1.52208e+07	1.81635e+07	1.97161e+07	2.41995e+07	1.92165e+07
Q96F10	SAT2	Thialysine N-epsilon-acetyltransferase (EC 2.3.1.-) (Diamine acetyltransferase 2) (EC 2.3.1.57) (Spermidine/spermine N(1)-acetyltransferase 2) (SSAT-2)	1		2	61.8326	0.837751	-0.255407	0.725937	0.976357	-0.380825	-5.44182		1.0205e+06		762266		1.94668e+06
Q96NT0	CCDC115	Coiled-coil domain-containing protein 115	3	43.1034	3	12.7078	0.837754	-0.255402	0.418414	0.917039	-0.864781	-5.50277	5.78603e+06	2.75223e+06	3.06888e+06	4.12206e+06	5.02727e+06	4.01098e+06
Q9Y4G6	TLN2	Talin-2	3	14.8082	3	12.318	0.83821	-0.254616	0.167628	0.789931	-1.5562	-4.7972	5.81637e+07	4.45677e+07	4.64608e+07	6.26124e+07	5.08574e+07	6.42222e+07
O95817	BAG3	BAG family molecular chaperone regulator 3 (BAG-3) (Bcl-2-associated athanogene 3) (Bcl-2-binding protein Bis) (Docking protein CAIR-1)	3	17.9549	3	7.19789	0.838409	-0.254274	0.173005	0.791188	-1.53356	-4.82363	1.44523e+08	1.16574e+08	1.67849e+08	1.62708e+08	1.61181e+08	1.82966e+08
Q9H2K0	MTIF3	Translation initiation factor IF-3, mitochondrial (IF-3(Mt)) (IF-3Mt) (IF3(mt)) (IF3mt)	1		2	25.1028	0.838449	-0.254205	0.483428	0.936959	-0.785303	-5.21423			292103	416844	291169
P50748	KNTC1	Kinetochore-associated protein 1 (Rough deal homolog) (HsROD) (Rod) (hRod)	2	20.1398	3	14.0707	0.838602	-0.253942	0.272162	0.8541	-1.22268	-5.07685	379272		505234	567046	440282	569704
Q5JTZ9	AARS2	Alanine--tRNA ligase, mitochondrial (EC 6.1.1.7) (Alanyl-tRNA synthetase) (AlaRS)	3	51.366	3	33.4922	0.838658	-0.253846	0.587646	0.957509	-0.57076	-5.70937	2.11647e+07	1.32962e+07	6.99683e+06	2.07727e+07	1.55137e+07	1.0358e+07
O43414	ERI3	ERI1 exoribonuclease 3 (EC 3.1.-.-) (Prion interactor 1) (Prion protein-interacting protein)	3	42.4792	3	22.0862	0.838883	-0.253459	0.480956	0.936516	-0.748175	-5.59316	2.21572e+06	936665	1.41293e+06	1.82019e+06	1.3178e+06	2.07086e+06
Q99829	CPNE1	Copine-1 (Chromobindin 17) (Copine I)	3	33.7166	3	8.21076	0.839298	-0.252745	0.400194	0.911623	-0.901108	-5.47254	8.86252e+07	9.15045e+07	4.60975e+07	8.59539e+07	9.31225e+07	7.89965e+07
O43264	ZW10	Centromere/kinetochore protein zw10 homolog	3	15.8598	3	12.6152	0.839395	-0.252579	0.192731	0.797576	-1.45576	-4.91322	340808	446196	462497	426494	549091	507794
P52306	RAP1GDS1	Rap1 GTPase-GDP dissociation stimulator 1 (Exchange factor smgGDS) (SMG GDS protein) (SMG P21 stimulatory GDP/GTP exchange protein)	3	11.4014	3	1.60145	0.839448	-0.252487	0.0914852	0.758664	-1.98446	-4.27525	5.54996e+07	5.60164e+07	6.75357e+07	7.03334e+07	6.99905e+07	7.21035e+07
Q15021	NCAPD2	Condensin complex subunit 1 (Chromosome condensation-related SMC-associated protein 1) (Chromosome-associated protein D2) (hCAP-D2) (Non-SMC condensin I complex subunit D2) (XCAP-D2 homolog)	3	3.54377	3	6.52633	0.83948	-0.252431	0.0674288	0.717535	-2.19909	-4.005	2.98965e+07	2.94271e+07	2.79236e+07	3.68576e+07	3.23396e+07	3.48375e+07
Q9BYT8	NLN	Neurolysin, mitochondrial (EC 3.4.24.16) (Angiotensin-binding protein) (Microsomal endopeptidase) (MEP) (Mitochondrial oligopeptidase M) (Neurotensin endopeptidase)	3	27.7848	3	3.9506	0.839545	-0.25232	0.304146	0.869905	-1.11713	-5.27448	5.87493e+06	5.14994e+06	3.30167e+06	5.61885e+06	5.28071e+06	5.68939e+06
Q96C57	CUSTOS	Protein CUSTOS	3	21.8392	3	6.98198	0.839683	-0.252083	0.203372	0.802893	-1.41678	-4.95733	6.7835e+06	6.5733e+06	9.56253e+06	9.57738e+06	8.32694e+06	9.03093e+06
O75312	ZPR1	Zinc finger protein ZPR1 (Zinc finger protein 259)	3	8.09311	3	5.20779	0.839748	-0.251971	0.080497	0.747809	-2.0744	-4.16231	8.57564e+06	7.9004e+06	7.29377e+06	9.96941e+06	9.28032e+06	9.01961e+06
Q13630	GFUS	GDP-L-fucose synthase (EC 1.1.1.271) (GDP-4-keto-6-deoxy-D-mannose-3,5-epimerase-4-reductase) (Protein FX) (Red cell NADP(H)-binding protein) (Short-chain dehydrogenase/reductase family 4E member 1)	3	13.4446	3	13.7695	0.839791	-0.251898	0.173213	0.791188	-1.5327	-4.82463	2.79021e+07	2.16874e+07	2.73904e+07	3.53868e+07	2.77996e+07	2.84479e+07
Q14147	DHX34	Probable ATP-dependent RNA helicase DHX34 (EC 3.6.4.13) (DEAH box protein 34) (DExH-box helicase 34)	3	58.9977	2	80.9665	0.839935	-0.25165	0.776823	0.980309	-0.298026	-5.72933	2.3619e+06	1.03183e+07	8.91411e+06		3.73161e+06	1.3727e+07
Q12846	STX4	Syntaxin-4 (Renal carcinoma antigen NY-REN-31)	3	29.007	3	10.3817	0.839954	-0.251617	0.32624	0.885636	-1.06306	-5.32679	1.31516e+07	1.05032e+07	7.19744e+06	1.2712e+07	1.25696e+07	1.04997e+07
P43897	TSFM	Elongation factor Ts, mitochondrial (EF-Ts) (EF-TsMt)	3	50.4827	3	4.9802	0.839955	-0.251616	0.58394	0.955943	-0.576572	-5.706	6.14872e+06	7.01446e+06	2.17455e+06	5.66871e+06	5.13153e+06	5.44062e+06
O14503	BHLHE40	Class E basic helix-loop-helix protein 40 (bHLHe40) (Class B basic helix-loop-helix protein 2) (bHLHb2) (Differentially expressed in chondrocytes protein 1) (DEC1) (Enhancer-of-split and hairy-related protein 2) (SHARP-2) (Stimulated by retinoic acid gene 13 protein)	3	48.2426	2	44.2012	0.840247	-0.251115	0.606094	0.961238	-0.54723	-5.62052	1.1626e+06	1.08945e+06	2.42801e+06	1.25252e+06	2.39144e+06
O43819	SCO2	Protein SCO2 homolog, mitochondrial	3	20.3038	3	18.4582	0.840353	-0.250932	0.286728	0.86392	-1.16209	-5.22971	1.91578e+06	2.23415e+06	1.47588e+06	2.44899e+06	1.75281e+06	2.47972e+06
Q8TAA9	VANGL1	Vang-like protein 1 (Loop-tail protein 2 homolog) (LPP2) (Strabismus 2) (Van Gogh-like protein 1)	1		1		0.840575	-0.250551	0.470149	0.934035	-0.853587	-5.04997			1.0254e+06		1.21987e+06
Q9ULG1	INO80	Chromatin-remodeling ATPase INO80 (hINO80) (EC 3.6.4.-) (DNA helicase-related INO80 complex homolog 1) (DNA helicase-related protein INO80) (INO80 complex subunit A)	1		1		0.840842	-0.250093	0.470866	0.934035	-0.852026	-5.05107		767355		912603
Q9Y5S2	CDC42BPB	Serine/threonine-protein kinase MRCK beta (EC 2.7.11.1) (CDC42-binding protein kinase beta) (CDC42BP-beta) (DMPK-like beta) (Myotonic dystrophy kinase-related CDC42-binding kinase beta) (MRCK beta) (Myotonic dystrophy protein kinase-like beta)	3	10.8504	3	9.78025	0.840853	-0.250074	0.127827	0.775124	-1.74891	-4.56666	7.15356e+07	6.60477e+07	5.75306e+07	6.85684e+07	8.1467e+07	8.18487e+07
Q9H4I9	SMDT1	Essential MCU regulator, mitochondrial (Single-pass membrane protein with aspartate-rich tail 1, mitochondrial)	1		3	26.6581	0.840915	-0.249968	0.522768	0.950599	-0.69376	-5.33053		3.48731e+06		5.32873e+06	3.06898e+06	4.36113e+06
Q6P1L8	MRPL14	Large ribosomal subunit protein uL14m (39S ribosomal protein L14, mitochondrial) (L14mt) (MRP-L14) (39S ribosomal protein L32, mitochondrial) (L32mt) (MRP-L32)	3	1.59887	3	24.3078	0.84093	-0.249942	0.238033	0.829408	-1.30142	-5.08434	4.31036e+06	4.31523e+06	4.43327e+06	6.61256e+06	5.17493e+06	4.05216e+06
Q7Z3C6	ATG9A	Autophagy-related protein 9A (APG9-like 1) (mATG9)	3	7.4383	3	26.2428	0.841145	-0.249573	0.282905	0.86392	-1.17226	-5.21943	2.92549e+07	2.75289e+07	2.5204e+07	3.36399e+07	2.4301e+07	4.17221e+07
Q6QNY1	BLOC1S2	Biogenesis of lysosome-related organelles complex 1 subunit 2 (BLOC-1 subunit 2) (Centrosome-associated protein)	3	16.7008	3	19.8237	0.841537	-0.248902	0.265444	0.847755	-1.22027	-5.17018	1.06659e+06	1.49574e+06	1.33969e+06	1.57299e+06	1.23381e+06	1.84784e+06
Q92889	ERCC4	DNA repair endonuclease XPF (EC 3.1.-.-) (DNA excision repair protein ERCC-4) (DNA repair protein complementing XP-F cells) (Xeroderma pigmentosum group F-complementing protein)	3	8.86883	3	11.6275	0.84173	-0.248571	0.129585	0.777111	-1.73925	-4.57842	408804	480335	477070	600537	550322	475299
O75182	SIN3B	Paired amphipathic helix protein Sin3b (Histone deacetylase complex subunit Sin3b) (Transcriptional corepressor Sin3b)	3	61.1145	3	20.5332	0.84176	-0.248519	0.562289	0.952938	-0.610979	-5.68542	525655	1.47103e+06	592762	772264	872220	1.1409e+06
Q9Y2G5	POFUT2	GDP-fucose protein O-fucosyltransferase 2 (EC 2.4.1.221) (Peptide-O-fucosyltransferase 2) (O-FucT-2)	3	43.8368	3	10.142	0.841865	-0.248339	0.529501	0.950599	-0.66465	-5.65123	3.16654e+06	8.2289e+06	7.77796e+06	6.52757e+06	7.81691e+06	6.657e+06
Q9C0C2	TNKS1BP1	182 kDa tankyrase-1-binding protein	3	16.1233	3	7.07081	0.841917	-0.248251	0.154888	0.783539	-1.61267	-4.73062	1.83788e+08	2.04148e+08	2.50748e+08	2.44773e+08	2.71222e+08	2.37468e+08
P13929	ENO3	Beta-enolase (EC 4.2.1.11) (2-phospho-D-glycerate hydro-lyase) (Enolase 3) (Muscle-specific enolase) (MSE) (Skeletal muscle enolase)	3	16.5325	3	3.66429	0.841938	-0.248214	0.1617	0.783539	-1.58196	-4.76694	1.08735e+09	1.47829e+09	1.46568e+09	1.5202e+09	1.58773e+09	1.63551e+09
P20290	BTF3	Transcription factor BTF3 (Nascent polypeptide-associated complex subunit beta) (NAC-beta) (RNA polymerase B transcription factor 3)	3	10.0396	3	7.95868	0.842116	-0.24791	0.110535	0.766465	-1.85143	-4.44082	9.27232e+07	1.01773e+08	1.13274e+08	1.23419e+08	1.30373e+08	1.11241e+08
O96005	CLPTM1	Putative lipid scramblase CLPTM1 (Cleft lip and palate transmembrane protein 1)	3	3.59575	3	10.8133	0.842617	-0.247051	0.101281	0.760175	-1.91296	-4.36451	2.21706e+07	2.1349e+07	2.29419e+07	2.86633e+07	2.3186e+07	2.73114e+07
A1X283	SH3PXD2B	SH3 and PX domain-containing protein 2B (Adapter protein HOFI) (Factor for adipocyte differentiation 49) (Tyrosine kinase substrate with four SH3 domains)	3	21.1123	3	2.00836	0.842635	-0.24702	0.194518	0.797576	-1.44908	-4.92082	4.48595e+07	5.01856e+07	6.66895e+07	6.43572e+07	6.30698e+07	6.18234e+07
Q9UBX3	SLC25A10	Mitochondrial dicarboxylate carrier (DIC) (Solute carrier family 25 member 10)	3	74.4873	3	42.9447	0.842866	-0.246625	0.707682	0.976357	-0.392156	-5.79761	1.87935e+06	881346	355932	642382	992006	1.54504e+06
Q96JG6	VPS50	Syndetin (Coiled-coil domain-containing protein 132) (EARP/GARPII complex subunit VPS50)	3	46.2279	3	39.6021	0.84296	-0.246463	0.638306	0.970356	-0.493268	-5.75137	1.23419e+07	4.39564e+06	1.13253e+07	1.31076e+07	5.8515e+06	1.33734e+07
P54578	USP14	Ubiquitin carboxyl-terminal hydrolase 14 (EC 3.4.19.12) (Deubiquitinating enzyme 14) (Ubiquitin thioesterase 14) (Ubiquitin-specific-processing protease 14)	3	5.53431	3	11.5732	0.843057	-0.246297	0.113183	0.766465	-1.83476	-4.4614	1.72881e+08	1.63077e+08	1.54796e+08	1.96209e+08	1.71477e+08	2.16474e+08
P56199	ITGA1	Integrin alpha-1 (CD49 antigen-like family member A) (Laminin and collagen receptor) (VLA-1) (CD antigen CD49a)	3	17.1972	2	37.3345	0.843127	-0.246178	0.432262	0.926229	-0.848355	-5.41609	3.03773e+06	2.26763e+06	3.16502e+06	2.52837e+06	4.34215e+06
Q9NVG8	TBC1D13	TBC1 domain family member 13	3	6.28339	3	27.9863	0.843326	-0.245837	0.30384	0.869905	-1.1179	-5.27372	1.4643e+06	1.32328e+06	1.3091e+06	2.12914e+06	1.19914e+06	1.65651e+06
Q9P2K3	RCOR3	REST corepressor 3	3	19.4206	3	30.126	0.843789	-0.245046	0.365178	0.898385	-0.974585	-5.40855	1.08349e+07	9.17414e+06	1.34722e+07	1.8001e+07	1.20739e+07	1.02561e+07
Q9H4W6	EBF3	Transcription factor COE3 (Early B-cell factor 3) (EBF-3) (Olf-1/EBF-like 2) (O/E-2) (OE-2)	1		2	21.4232	0.843919	-0.244823	0.46426	0.930805	-0.823201	-5.18713	1.32669e+06				1.34949e+06	1.83134e+06
Q92734	TFG	Protein TFG (TRK-fused gene protein)	3	15.9658	3	32.5899	0.843944	-0.244781	0.36016	0.896575	-0.985556	-5.39868	3.01964e+07	2.39103e+07	2.25487e+07	2.59989e+07	2.44156e+07	4.26676e+07
Q8TEX9	IPO4	Importin-4 (Imp4) (Importin-4b) (Imp4b) (Ran-binding protein 4) (RanBP4)	3	17.1331	3	18.5991	0.844427	-0.243955	0.269145	0.851581	-1.20987	-5.18094	1.33918e+07	1.4137e+07	1.00988e+07	1.75286e+07	1.20079e+07	1.50857e+07
Q9NWU5	MRPL22	Large ribosomal subunit protein uL22m (39S ribosomal protein L22, mitochondrial) (L22mt) (MRP-L22) (39S ribosomal protein L25, mitochondrial) (L25mt) (MRP-L25)	2	13.6827	1		0.844629	-0.24361	0.395422	0.908371	-0.971259	-5.07437	848513	1.03029e+06			1.10699e+06
Q75N03	CBLL1	E3 ubiquitin-protein ligase Hakai (EC 2.3.2.27) (Casitas B-lineage lymphoma-transforming sequence-like protein 1) (c-Cbl-like protein 1) (RING finger protein 188) (RING-type E3 ubiquitin transferase Hakai)	3	37.2399	2	44.8678	0.844743	-0.243415	0.571642	0.955006	-0.601906	-5.58892	3.31091e+06	1.73323e+06	1.91316e+06	1.89416e+06	3.65457e+06
Q5SNT2	TMEM201	Transmembrane protein 201 (Spindle-associated membrane protein 1)	3	17.5462	3	20.2976	0.845041	-0.242907	0.290538	0.866133	-1.15206	-5.23979	1.10014e+07	9.29178e+06	7.72499e+06	8.57135e+06	1.18428e+07	1.28917e+07
Q9HD67	MYO10	Unconventional myosin-X (Unconventional myosin-10)	3	50.7677	3	17.8704	0.845055	-0.242883	0.524497	0.950599	-0.673023	-5.64567	1.19851e+06	633401	457035	967749	674959	880183
Q7Z4G4	TRMT11	tRNA (guanine(10)-N2)-methyltransferase homolog (EC 2.1.1.-) (tRNA guanosine-2'-O-methyltransferase TRM11 homolog)	3	13.232	3	5.31645	0.845205	-0.242626	0.127682	0.775124	-1.74971	-4.56569	767676	599057	637362	742129	825102	792791
P34897	SHMT2	Serine hydroxymethyltransferase, mitochondrial (SHMT) (EC 2.1.2.1) (Glycine hydroxymethyltransferase) (Serine methylase)	3	40.7274	3	6.89991	0.84529	-0.242482	0.414478	0.915662	-0.872526	-5.49641	4.20615e+08	2.01072e+08	2.40485e+08	2.97726e+08	3.35024e+08	3.3761e+08
P11047	LAMC1	Laminin subunit gamma-1 (Laminin B2 chain) (Laminin-1 subunit gamma) (Laminin-10 subunit gamma) (Laminin-11 subunit gamma) (Laminin-2 subunit gamma) (Laminin-3 subunit gamma) (Laminin-4 subunit gamma) (Laminin-6 subunit gamma) (Laminin-7 subunit gamma) (Laminin-8 subunit gamma) (Laminin-9 subunit gamma) (S-laminin subunit gamma) (S-LAM gamma)	3	19.9972	3	14.8972	0.845551	-0.242036	0.265268	0.847755	-1.22077	-5.16966	4.48663e+07	6.21601e+07	6.6887e+07	7.9759e+07	6.22047e+07	6.21944e+07
Q8N3X1	FNBP4	Formin-binding protein 4 (Formin-binding protein 30)	3	32.7771	3	16.3021	0.845645	-0.241877	0.425766	0.921564	-0.850452	-5.51444	1.22802e+07	1.42345e+07	7.12124e+06	1.33075e+07	1.46591e+07	1.05521e+07
P16383	GCFC2	Intron Large complex component GCFC2 (GC-rich sequence DNA-binding factor) (GC-rich sequence DNA-binding factor 2) (Transcription factor 9) (TCF-9)	3	18.6757	3	15.4545	0.845649	-0.241869	0.242543	0.83065	-1.28753	-5.09925	1.22047e+07	1.75879e+07	1.40884e+07	1.63534e+07	1.512e+07	2.02242e+07
Q8IXT5	RBM12B	RNA-binding protein 12B (RNA-binding motif protein 12B)	3	10.6272	3	24.7585	0.845714	-0.241759	0.291386	0.866563	-1.14984	-5.24201	1.86208e+07	1.58234e+07	1.53596e+07	2.47076e+07	2.04068e+07	1.4839e+07
P24844	MYL9	Myosin regulatory light polypeptide 9 (20 kDa myosin light chain) (LC20) (MLC-2C) (Myosin RLC) (Myosin regulatory light chain 2, smooth muscle isoform) (Myosin regulatory light chain 9) (Myosin regulatory light chain MRLC1)	3	16.5366	3	7.36295	0.84626	-0.240828	0.173686	0.791218	-1.53074	-4.82691	1.54339e+07	1.77129e+07	2.13918e+07	2.11979e+07	1.98267e+07	2.29593e+07
Q9UBU9	NXF1	Nuclear RNA export factor 1 (Tip-associated protein) (Tip-associating protein) (mRNA export factor TAP)	3	6.27153	3	7.12548	0.846646	-0.24017	0.0919849	0.758664	-1.98063	-4.28004	3.56734e+07	3.1741e+07	3.24877e+07	4.14477e+07	4.04375e+07	3.61656e+07
Q9UK76	JPT1	Jupiter microtubule associated homolog 1 (Androgen-regulated protein 2) (Hematological and neurological expressed 1 protein) [Cleaved into: Jupiter microtubule associated homolog 1, N-terminally processed]	3	8.74269	3	5.5774	0.846694	-0.240087	0.100078	0.760175	-1.92135	-4.35405	4.49312e+07	3.85764e+07	4.52068e+07	5.06366e+07	4.77484e+07	5.33913e+07
Q76FK4	NOL8	Nucleolar protein 8 (Nucleolar protein Nop132)	3	8.85426	2	20.5206	0.846753	-0.239987	0.249167	0.836142	-1.29128	-5.00717	1.14307e+06	1.09441e+06	1.2943e+06	1.19823e+06	1.60499e+06
Q9UHV9	PFDN2	Prefoldin subunit 2	3	2.40081	3	6.87582	0.846978	-0.239603	0.0778035	0.74321	-2.09833	-4.13217	1.63057e+08	1.55414e+08	1.59112e+08	2.01872e+08	1.86635e+08	1.76135e+08
Q5SW79	CEP170	Centrosomal protein of 170 kDa (Cep170) (KARP-1-binding protein) (KARP1-binding protein)	3	9.54578	3	4.98319	0.847091	-0.239411	0.104266	0.76248	-1.89252	-4.38991	1.00905e+08	8.40885e+07	9.80925e+07	1.10458e+08	1.05968e+08	1.16982e+08
Q9H3P2	NELFA	Negative elongation factor A (NELF-A) (Wolf-Hirschhorn syndrome candidate 2 protein)	3	36.2529	3	22.034	0.847157	-0.2393	0.454845	0.92893	-0.795472	-5.55776	1.64218e+07	2.40131e+07	1.1548e+07	2.43592e+07	1.55996e+07	1.9711e+07
P31483	TIA1	Cytotoxic granule associated RNA binding protein TIA1 (Nucleolysin TIA-1 isoform p40) (RNA-binding protein TIA-1) (T-cell-restricted intracellular antigen-1) (TIA-1) (p40-TIA-1)	3	13.4196	3	9.96601	0.847178	-0.239262	0.157564	0.783539	-1.60045	-4.7451	2.29425e+07	2.13445e+07	2.75332e+07	2.70508e+07	3.13835e+07	2.61202e+07
Q9Y291	MRPS33	Small ribosomal subunit protein mS33 (28S ribosomal protein S33, mitochondrial) (MRP-S33) (S33mt)	3	66.9993	3	5.09616	0.847292	-0.239068	0.594894	0.958336	-0.559449	-5.71585	4.10747e+06	1.0449e+07	3.17152e+06	6.35494e+06	5.74298e+06	6.13149e+06
O14867	BACH1	Transcription regulator protein BACH1 (BTB and CNC homolog 1) (HA2303)	3	19.056	3	19.4798	0.847298	-0.239058	0.300633	0.868016	-1.12602	-5.26571	2.7044e+06	1.8355e+06	2.39809e+06	2.76069e+06	3.2461e+06	2.18374e+06
O94804	STK10	Serine/threonine-protein kinase 10 (EC 2.7.11.1) (Lymphocyte-oriented kinase)	3	9.83751	3	8.12108	0.847403	-0.238879	0.119649	0.774685	-1.7956	-4.50958	5.80545e+07	4.78178e+07	5.17073e+07	5.74639e+07	6.09291e+07	6.73732e+07
Q09028	RBBP4	Histone-binding protein RBBP4 (Chromatin assembly factor 1 subunit C) (CAF-1 subunit C) (Chromatin assembly factor I p48 subunit) (CAF-I 48 kDa subunit) (CAF-I p48) (Nucleosome-remodeling factor subunit RBAP48) (Retinoblastoma-binding protein 4) (RBBP-4) (Retinoblastoma-binding protein p48)	3	4.81597	3	17.638	0.847464	-0.238776	0.191677	0.797576	-1.45973	-4.90871	2.83143e+08	3.11628e+08	3.00778e+08	3.78394e+08	4.04346e+08	2.84988e+08
P55160	NCKAP1L	Nck-associated protein 1-like (Hematopoietic protein 1) (Membrane-associated protein HEM-1)	3	9.29432	3	16.3647	0.84759	-0.238562	0.181975	0.795999	-1.49722	-4.86573	2.74764e+06	3.08088e+06	2.56824e+06	2.89779e+06	3.13182e+06	3.93412e+06
L0R819	ASDURF	ASNSD1 upstream open reading frame protein (ASNSD1 small/short open reading frame-encoded polypeptide) (ASNSD1-SEP)	3	53.9957	3	32.2317	0.847624	-0.238504	0.635551	0.968076	-0.497393	-5.74927	1.4813e+07	6.29401e+06	2.16577e+07	2.07457e+07	1.08774e+07	1.46934e+07
P19387	POLR2C	DNA-directed RNA polymerase II subunit RPB3 (RNA polymerase II subunit 3) (RNA polymerase II subunit B3) (DNA-directed RNA polymerase II 33 kDa polypeptide) (RPB33) (DNA-directed RNA polymerase II subunit C) (RPB31)	3	12.8541	3	9.90187	0.8478	-0.238203	0.160685	0.783539	-1.58645	-4.76164	1.39573e+07	1.60731e+07	1.80795e+07	1.67449e+07	2.02417e+07	1.96371e+07
Q9UGY1	NOL12	Nucleolar protein 12	3	45.1974	3	10.2614	0.847964	-0.237925	0.480131	0.936296	-0.749643	-5.59208	7.88414e+06	1.9042e+07	1.11502e+07	1.31935e+07	1.3242e+07	1.57146e+07
Q9C0K3	ACTR3C	Actin-related protein 3C (Actin-related protein 11)	3	17.1481	3	17.5287	0.848139	-0.237627	0.259268	0.843695	-1.23789	-5.1518	9.66931e+06	7.5828e+06	7.03905e+06	9.78413e+06	1.11103e+07	7.782e+06
O00442	RTCA	RNA 3'-terminal phosphate cyclase (RNA cyclase) (RNA-3'-phosphate cyclase) (EC 6.5.1.4) (RNA terminal phosphate cyclase domain-containing protein 1) (RTC domain-containing protein 1)	3	28.6174	3	14.2367	0.848149	-0.23761	0.338981	0.892845	-1.03323	-5.35491	1.63006e+07	1.94786e+07	2.80744e+07	2.43601e+07	2.12412e+07	2.82355e+07
Q9P0V9	SEPTIN10	Septin-10	3	14.4851	3	13.2728	0.848254	-0.237431	0.198838	0.797576	-1.43316	-4.93887	1.18668e+07	1.45561e+07	1.11074e+07	1.64474e+07	1.26048e+07	1.51629e+07
O15344	MID1	E3 ubiquitin-protein ligase Midline-1 (EC 2.3.2.27) (Midin) (Putative transcription factor XPRF) (RING finger protein 59) (RING finger protein Midline-1) (RING-type E3 ubiquitin transferase Midline-1) (Tripartite motif-containing protein 18)	3	37.6483	2	30.2842	0.848606	-0.236833	0.590554	0.957509	-0.571656	-5.60673	1.0877e+06	2.39753e+06	2.27009e+06	1.71502e+06		2.64969e+06
P26006	ITGA3	Integrin alpha-3 (CD49 antigen-like family member C) (FRP-2) (Galactoprotein B3) (GAPB3) (VLA-3 subunit alpha) (CD antigen CD49c) [Cleaved into: Integrin alpha-3 heavy chain; Integrin alpha-3 light chain]	3	6.01179	3	13.6475	0.848649	-0.23676	0.141248	0.782237	-1.67822	-4.65227	1.02237e+08	9.52146e+07	1.07384e+08	1.39215e+08	1.11969e+08	1.0972e+08
P18850	ATF6	Cyclic AMP-dependent transcription factor ATF-6 alpha (cAMP-dependent transcription factor ATF-6 alpha) (Activating transcription factor 6 alpha) (ATF6-alpha) [Cleaved into: Processed cyclic AMP-dependent transcription factor ATF-6 alpha]	1		3	5.7125	0.848823	-0.236464	0.272355	0.8541	-1.25415	-4.87807			937700	1.15276e+06	1.13097e+06	1.03408e+06
Q4ZIN3	TMEM259	Membralin (Transmembrane protein 259)	1		3	51.1222	0.848831	-0.23645	0.691091	0.97595	-0.424614	-5.47634		1.04338e+06		2.1145e+06	930218	944209
Q969P0	IGSF8	Immunoglobulin superfamily member 8 (IgSF8) (CD81 partner 3) (Glu-Trp-Ile EWI motif-containing protein 2) (EWI-2) (Keratinocytes-associated transmembrane protein 4) (KCT-4) (LIR-D1) (Prostaglandin regulatory-like protein) (PGRL) (CD antigen CD316)	3	5.009	3	0.951148	0.848882	-0.236364	0.0701782	0.72649	-2.17093	-4.04058	1.55331e+08	1.68722e+08	1.54474e+08	1.89698e+08	1.87387e+08	1.86184e+08
P18621	RPL17	Large ribosomal subunit protein uL22 (60S ribosomal protein L17) (60S ribosomal protein L23) (PD-1)	3	5.0023	3	9.2386	0.848898	-0.236337	0.105113	0.763442	-1.88683	-4.39697	4.70892e+08	5.01695e+08	5.20162e+08	5.28277e+08	6.34965e+08	5.98856e+08
Q9Y2P5	SLC27A5	Long-chain fatty acid transport protein 5 (FATP-5) (Fatty acid transport protein 5) (Bile acid-CoA ligase) (BA-CoA ligase) (BAL) (Bile acyl-CoA synthetase) (BACS) (EC 6.2.1.7) (Cholate--CoA ligase) (Fatty-acid-coenzyme A ligase, very long-chain 3) (Long-chain-fatty-acid--CoA ligase) (EC 6.2.1.3) (Solute carrier family 27 member 5) (Very long-chain acyl-CoA synthetase homolog 2) (VLCS-H2) (VLCSH2) (EC 6.2.1.-) (Very long-chain acyl-CoA synthetase-related protein) (VLACS-related) (VLACSR)	3	26.1824	3	35.0341	0.848909	-0.236319	0.452093	0.92893	-0.800566	-5.55384	2.81569e+06	2.26565e+06	3.79506e+06	2.99613e+06	2.66385e+06	4.9584e+06
Q08379	GOLGA2	Golgin subfamily A member 2 (130 kDa cis-Golgi matrix protein) (GM130) (GM130 autoantigen) (Golgin-95)	3	10.4786	3	5.28302	0.84891	-0.236317	0.112385	0.766465	-1.83974	-4.45526	3.32855e+07	4.04725e+07	3.47856e+07	4.08578e+07	4.50657e+07	4.16015e+07
P49915	GMPS	GMP synthase [glutamine-hydrolyzing] (EC 6.3.5.2) (GMP synthetase) (Glutamine amidotransferase)	3	16.1777	3	8.17205	0.84896	-0.236232	0.191973	0.797576	-1.45861	-4.90998	1.23033e+08	1.2916e+08	9.41823e+07	1.45877e+08	1.23816e+08	1.35424e+08
Q9ULC3	RAB23	Ras-related protein Rab-23	3	9.29593	3	18.4217	0.848967	-0.23622	0.222852	0.820521	-1.34997	-5.03156	6.54427e+06	7.3817e+06	7.88162e+06	6.902e+06	8.99159e+06	1.00265e+07
O60330	PCDHGA12	Protocadherin gamma-A12 (PCDH-gamma-A12) (Cadherin-21) (Fibroblast cadherin-3)	1		3	23.3435	0.848972	-0.236211	0.517681	0.947338	-0.702719	-5.32469		1.68701e+06		2.29611e+06	2.30669e+06	1.48145e+06
Q66K14	TBC1D9B	TBC1 domain family member 9B	3	26.0082	3	45.0581	0.849046	-0.236085	0.513584	0.946004	-0.691463	-5.63322	5.21091e+06	3.08441e+06	4.00556e+06	3.52378e+06	7.62344e+06	3.91557e+06
P05387	RPLP2	Large ribosomal subunit protein P2 (60S acidic ribosomal protein P2) (Renal carcinoma antigen NY-REN-44)	3	13.7159	3	2.95422	0.849074	-0.236038	0.133708	0.778727	-1.7171	-4.60532	1.19379e+09	1.11743e+09	1.44567e+09	1.42644e+09	1.46031e+09	1.51244e+09
O75607	NPM3	Nucleoplasmin-3	3	40.6112	3	17.7189	0.849099	-0.235995	0.531541	0.950599	-0.661252	-5.65347	2.83079e+07	1.24111e+07	2.93062e+07	2.13036e+07	3.04804e+07	2.59017e+07
Q15532	SS18	Protein SSXT (Protein SYT) (Synovial sarcoma translocated to X chromosome protein)	3	4.63519	3	15.9052	0.849414	-0.23546	0.172035	0.790474	-1.5376	-4.81893	1.2461e+07	1.13759e+07	1.17619e+07	1.16331e+07	1.60256e+07	1.45932e+07
Q15139	PRKD1	Serine/threonine-protein kinase D1 (EC 2.7.11.13) (Protein kinase C mu type) (Protein kinase D) (nPKC-D1) (nPKC-mu)	3	7.90532	3	37.7489	0.849434	-0.235426	0.40327	0.913824	-0.89489	-5.47778	4.35323e+06	4.17993e+06	3.72749e+06	3.60318e+06	7.17139e+06	4.28271e+06
O43237	DYNC1LI2	Cytoplasmic dynein 1 light intermediate chain 2 (Dynein light intermediate chain 2, cytosolic) (LIC-2) (LIC53/55)	3	14.7545	3	6.06093	0.84972	-0.23494	0.154398	0.783539	-1.61493	-4.72794	6.51293e+07	5.22609e+07	4.98238e+07	6.2322e+07	6.36134e+07	6.97223e+07
O14974	PPP1R12A	Protein phosphatase 1 regulatory subunit 12A (Myosin phosphatase-targeting subunit 1) (Myosin phosphatase target subunit 1) (Protein phosphatase myosin-binding subunit)	3	5.57288	3	6.05517	0.850031	-0.234412	0.0899272	0.758664	-1.99653	-4.26013	1.05697e+08	1.16564e+08	1.16638e+08	1.39479e+08	1.23939e+08	1.35346e+08
P15151	PVR	Poliovirus receptor (Nectin-like protein 5) (NECL-5) (CD antigen CD155)	3	11.5013	3	22.41	0.850243	-0.234052	0.26403	0.847265	-1.22427	-5.16601	1.24063e+07	9.92732e+06	1.19178e+07	1.17692e+07	1.70902e+07	1.18726e+07
P36639	NUDT1	Oxidized purine nucleoside triphosphate hydrolase (EC 3.6.1.56) (2-hydroxy-dATP diphosphatase) (7,8-dihydro-8-oxoguanine triphosphatase) (8-oxo-dGTPase) (Methylated purine nucleoside triphosphate hydrolase) (EC 3.6.1.-) (Nucleoside diphosphate-linked moiety X motif 1) (Nudix motif 1)	3	27.3811	3	13.9916	0.850316	-0.23393	0.333495	0.888905	-1.04596	-5.34297	2.20938e+07	1.53559e+07	1.32341e+07	2.03032e+07	1.64992e+07	2.18009e+07
Q9Y608	LRRFIP2	Leucine-rich repeat flightless-interacting protein 2 (LRR FLII-interacting protein 2)	3	15.0759	3	16.8406	0.850628	-0.233401	0.247772	0.835907	-1.2717	-5.11614	2.87763e+07	2.99787e+07	3.7709e+07	4.07121e+07	4.24179e+07	3.06057e+07
Q68CQ4	UTP25	U3 small nucleolar RNA-associated protein 25 homolog (Digestive organ expansion factor homolog) (UTP25 small subunit processor component)	2	21.8469	2	70.8922	0.850639	-0.233381	0.705243	0.976357	-0.403805	-5.60756		1.99658e+06	2.72615e+06	1.58077e+06	4.75857e+06
Q8NBM8	PCYOX1L	Prenylcysteine oxidase-like (EC 1.8.3.-)	3	23.5099	3	13.74	0.850725	-0.233236	0.32516	0.884883	-1.06563	-5.32434	1.52422e+06	1.01028e+06	1.61165e+06	1.69631e+06	1.35055e+06	1.75945e+06
O43164	PJA2	E3 ubiquitin-protein ligase Praja-2 (Praja2) (EC 2.3.2.27) (RING finger protein 131) (RING-type E3 ubiquitin transferase Praja-2)	1		3	31.6519	0.850846	-0.233031	0.573737	0.95513	-0.607145	-5.38387		1.16965e+06		1.07036e+06	1.9256e+06	1.26043e+06
Q13427	PPIG	Peptidyl-prolyl cis-trans isomerase G (PPIase G) (Peptidyl-prolyl isomerase G) (EC 5.2.1.8) (CASP10) (Clk-associating RS-cyclophilin) (CARS-Cyp) (CARS-cyclophilin) (SR-cyclophilin) (SR-cyp) (SRcyp) (Cyclophilin G) (Rotamase G)	3	29.5486	3	23.5117	0.851053	-0.232679	0.437139	0.92893	-0.828637	-5.5319	9.88354e+06	1.63763e+07	1.82273e+07	2.17763e+07	1.44164e+07	1.52453e+07
Q96MW1	CCDC43	Coiled-coil domain-containing protein 43	3	12.6755	3	12.5994	0.851157	-0.232503	0.185359	0.797576	-1.48394	-4.88101	1.17168e+07	1.39078e+07	1.51116e+07	1.82535e+07	1.50026e+07	1.45827e+07
Q9NVH2	INTS7	Integrator complex subunit 7 (Int7)	3	17.2943	2	31.1988	0.851357	-0.232163	0.404657	0.913838	-0.903786	-5.37105	3.23058e+06	2.40589e+06	2.44308e+06	3.9216e+06	2.50405e+06
Q96CN7	ISOC1	Isochorismatase domain-containing protein 1	3	9.22348	3	13.9258	0.851386	-0.232116	0.171862	0.790474	-1.53832	-4.81809	1.6162e+07	1.38457e+07	1.64519e+07	1.61018e+07	1.75951e+07	2.10564e+07
Q9Y6Y0	IVNS1ABP	Influenza virus NS1A-binding protein (NS1-BP) (NS1-binding protein) (Aryl hydrocarbon receptor-associated protein 3) (Kelch-like protein 39)	3	10.5231	3	14.3664	0.851676	-0.231623	0.193413	0.797576	-1.4532	-4.91613	1.52118e+07	1.23107e+07	1.39581e+07	1.364e+07	1.71682e+07	1.80686e+07
Q96EY8	MMAB	Corrinoid adenosyltransferase MMAB (EC 2.5.1.-) (ATP:co(I)rrinoid adenosyltransferase MMAB) (Methylmalonic aciduria type B protein)	3	22.6858	3	7.02875	0.85171	-0.231566	0.253412	0.840875	-1.25495	-5.13388	9.29053e+06	8.05592e+06	1.24228e+07	1.14654e+07	1.06783e+07	1.22917e+07
Q8IWR0	ZC3H7A	Zinc finger CCCH domain-containing protein 7A	3	4.60818	3	18.1131	0.851949	-0.231162	0.191775	0.797576	-1.45936	-4.90912	3.44999e+06	3.77474e+06	3.68405e+06	5.18857e+06	4.04643e+06	3.69548e+06
P07205	PGK2	Phosphoglycerate kinase 2 (EC 2.7.2.3) (Phosphoglycerate kinase, testis specific)	3	6.13837	3	5.35139	0.85199	-0.231092	0.0922701	0.758664	-1.97846	-4.28276	1.31352e+09	1.25742e+09	1.1624e+09	1.3929e+09	1.4417e+09	1.54587e+09
Q8N335	GPD1L	Glycerol-3-phosphate dehydrogenase 1-like protein (GPD1-L) (EC 1.1.1.8)	3	38.161	3	38.4375	0.852181	-0.230768	0.57877	0.955792	-0.584719	-5.70122	2.02776e+07	1.01974e+07	1.1917e+07	9.42043e+06	2.12932e+07	1.98502e+07
Q9Y315	DERA	Deoxyribose-phosphate aldolase (DERA) (EC 4.1.2.4) (2-deoxy-D-ribose 5-phosphate aldolase) (Phosphodeoxyriboaldolase) (Deoxyriboaldolase)	3	10.2367	3	3.782	0.852215	-0.230711	0.114998	0.772254	-1.82355	-4.47522	7.37296e+06	6.74479e+06	6.00153e+06	7.90654e+06	7.52293e+06	8.10684e+06
O43572	AKAP10	A-kinase anchor protein 10, mitochondrial (AKAP-10) (Dual specificity A kinase-anchoring protein 2) (D-AKAP-2) (Protein kinase A-anchoring protein 10) (PRKA10)	2	14.005	1		0.852714	-0.229867	0.422529	0.918656	-0.910473	-5.12188	467228	569939				605168
Q13287	NMI	N-myc-interactor (Nmi) (N-myc and STAT interactor)	3	33.5989	3	65.8336	0.852853	-0.229631	0.634598	0.967846	-0.498824	-5.74854	1.21555e+06	1.36156e+06	2.20817e+06	1.27582e+06	3.62153e+06	1.27507e+06
Q9BRR8	GPATCH1	G patch domain-containing protein 1 (Evolutionarily conserved G-patch domain-containing protein)	1		1		0.852876	-0.229592	0.504024	0.943124	-0.782184	-5.09901		705973		827756
Q9UNH7	SNX6	Sorting nexin-6 (TRAF4-associated factor 2) [Cleaved into: Sorting nexin-6, N-terminally processed]	3	13.9646	3	14.2515	0.853105	-0.229205	0.227491	0.822813	-1.33483	-5.04813	1.16403e+08	1.16291e+08	9.03056e+07	1.31186e+08	1.41216e+08	1.06278e+08
Q9P0U4	CXXC1	CXXC-type zinc finger protein 1 (CpG-binding protein) (PHD finger and CXXC domain-containing protein 1)	3	45.2706	2	53.0422	0.853182	-0.229075	0.654755	0.971512	-0.472974	-5.65914	2.67143e+06	1.45911e+06	1.16384e+06	1.30804e+06	2.87813e+06
Q06481	APLP2	Amyloid beta precursor like protein 2 (APPH) (Amyloid beta (A4) precursor-like protein 2) (Amyloid protein homolog) (Amyloid-like protein 2) (APLP-2) (CDEI box-binding protein) (CDEBP) (Sperm membrane protein YWK-II)	2	18.1982	3	14.4581	0.853392	-0.22872	0.305459	0.869975	-1.13192	-5.16596	5.97212e+06	4.61036e+06		5.23406e+06	6.33821e+06	7.00718e+06
Q9UEU0	VTI1B	Vesicle transport through interaction with t-SNAREs homolog 1B (Vesicle transport v-SNARE protein Vti1-like 1) (Vti1-rp1)	3	9.79797	3	10.1963	0.853405	-0.228698	0.145444	0.782237	-1.65743	-4.67723	3.0436e+07	2.9374e+07	3.52003e+07	3.4505e+07	4.14595e+07	3.53937e+07
Q9NZL4	HSPBP1	Hsp70-binding protein 1 (HspBP1) (Heat shock protein-binding protein 1) (Hsp70-binding protein 2) (HspBP2) (Hsp70-interacting protein 1) (Hsp70-interacting protein 2)	3	16.2434	3	27.8807	0.853485	-0.228563	0.392947	0.907011	-0.9159	-5.45995	7.56073e+06	1.05025e+07	9.11811e+06	1.16448e+07	1.33583e+07	7.48666e+06
Q9BW27	NUP85	Nuclear pore complex protein Nup85 (85 kDa nucleoporin) (FROUNT) (Nucleoporin Nup75) (Nucleoporin Nup85) (Pericentrin-1)	3	20.4389	3	8.83223	0.853783	-0.228058	0.252642	0.839842	-1.25722	-5.13148	1.12272e+07	1.36146e+07	9.00378e+06	1.36158e+07	1.38372e+07	1.17373e+07
P37268	FDFT1	Squalene synthase (SQS) (SS) (EC 2.5.1.21) (FPP:FPP farnesyltransferase) (Farnesyl-diphosphate farnesyltransferase) (Farnesyl-diphosphate farnesyltransferase 1)	3	4.66626	3	7.44891	0.853795	-0.228038	0.0995671	0.760175	-1.92495	-4.34957	5.93724e+07	5.46097e+07	5.50604e+07	6.1847e+07	7.14747e+07	6.48877e+07
Q58F21	BRDT	Bromodomain testis-specific protein (Cancer/testis antigen 9) (CT9) (RING3-like protein)	3	10.8364	3	14.3352	0.853873	-0.227906	0.193443	0.797576	-1.45309	-4.91626	6.2176e+06	5.1034e+06	6.17768e+06	7.96817e+06	6.43841e+06	6.13748e+06
Q92766	RREB1	Ras-responsive element-binding protein 1 (RREB-1) (Finger protein in nuclear bodies) (Raf-responsive zinc finger protein LZ321) (Zinc finger motif enhancer-binding protein 1) (Zep-1)	2	4.18953	3	18.8435	0.854069	-0.227576	0.299012	0.866928	-1.1488	-5.14968		1.12137e+06	1.05684e+06	1.26365e+06	1.54482e+06	1.06085e+06
Q8IVL5	P3H2	Prolyl 3-hydroxylase 2 (EC 1.14.11.7) (Leprecan-like protein 1) (Myxoid liposarcoma-associated protein 4)	3	42.0704	3	5.06807	0.854133	-0.227468	0.497885	0.941311	-0.718442	-5.61449	1.0341e+07	7.25924e+06	4.22089e+06	7.66795e+06	7.85387e+06	8.44341e+06
O94854	MACF1	Microtubule-actin cross-linking factor 1, isoforms 6/7 (Uncharacterized protein KIAA0754)	3	12.2929	3	3.04246	0.854207	-0.227343	0.140292	0.782237	-1.68304	-4.64647	5.84281e+07	5.72217e+07	4.63732e+07	6.48581e+07	6.1032e+07	6.28403e+07
P54764	EPHA4	Ephrin type-A receptor 4 (EC 2.7.10.1) (EPH-like kinase 8) (EK8) (hEK8) (Tyrosine-protein kinase TYRO1) (Tyrosine-protein kinase receptor SEK)	2	49.5976	1		0.854229	-0.227304	0.699392	0.97595	-0.420425	-5.42543		846604	1.76117e+06		1.42944e+06
Q9BZI7	UPF3B	Regulator of nonsense transcripts 3B (Nonsense mRNA reducing factor 3B) (Up-frameshift suppressor 3 homolog B) (hUpf3B) (Up-frameshift suppressor 3 homolog on chromosome X) (hUpf3p-X)	3	33.1312	2	2.04293	0.854581	-0.226711	0.450579	0.92893	-0.813029	-5.44369	953879	932829	1.61243e+06		1.30086e+06	1.339e+06
Q92887	ABCC2	ATP-binding cassette sub-family C member 2 (EC 7.6.2.-) (EC 7.6.2.2) (EC 7.6.2.3) (Canalicular multidrug resistance protein) (Canalicular multispecific organic anion transporter 1) (Multidrug resistance-associated protein 2)	3	23.3003	2	39.1648	0.854694	-0.22652	0.517875	0.94739	-0.691511	-5.53161	637603	1.02809e+06	905466	1.30668e+06		739908
P05496	ATP5MC1	ATP synthase F(0) complex subunit C1, mitochondrial (ATP synthase lipid-binding protein) (ATP synthase membrane subunit c locus 1) (ATP synthase proteolipid P1) (ATP synthase proton-transporting mitochondrial F(0) complex subunit C1) (ATPase protein 9) (ATPase subunit c)	3	14.7954	3	12.9674	0.854868	-0.226226	0.219643	0.815122	-1.3606	-5.01986	5.20907e+07	6.09192e+07	4.5346e+07	6.95519e+07	6.18233e+07	5.35667e+07
Q9BZE1	MRPL37	Large ribosomal subunit protein mL37 (39S ribosomal protein L2, mitochondrial) (L2mt) (MRP-L2) (39S ribosomal protein L37, mitochondrial) (L37mt) (MRP-L37)	3	38.1594	3	45.7105	0.854915	-0.226146	0.652206	0.971512	-0.47259	-5.76163	2.77621e+07	2.68418e+07	1.25324e+07	1.32047e+07	3.69934e+07	3.05967e+07
Q7LG56	RRM2B	Ribonucleoside-diphosphate reductase subunit M2 B (EC 1.17.4.1) (TP53-inducible ribonucleotide reductase M2 B) (p53-inducible ribonucleotide reductase small subunit 2-like protein) (p53R2)	3	5.08844	3	23.1998	0.855283	-0.225525	0.296723	0.866928	-1.13602	-5.2558	9.12936e+06	8.28942e+06	8.48571e+06	1.18902e+07	7.54714e+06	1.1438e+07
Q9BTE7	DCUN1D5	DCN1-like protein 5 (DCNL5) (DCUN1 domain-containing protein 5) (Defective in cullin neddylation protein 1-like protein 5) (Squamous cell carcinoma-related oncogene 5)	3	54.2492	2	29.5	0.855401	-0.225328	0.642624	0.971512	-0.491192	-5.65013	3.06554e+06	6.52205e+06	2.48405e+06	5.31034e+06		3.47728e+06
Q8WY22	BRI3BP	BRI3-binding protein (I3-binding protein) (Cervical cancer 1 proto-oncogene-binding protein KG19) (HCCRBP-1)	3	24.0512	3	10.7228	0.855579	-0.225026	0.316753	0.878465	-1.0859	-5.3049	4.28221e+06	5.08782e+06	3.10018e+06	4.42107e+06	5.36467e+06	4.5471e+06
O95400	CD2BP2	CD2 antigen cytoplasmic tail-binding protein 2 (CD2 cytoplasmic domain-binding protein 2) (CD2 tail-binding protein 2) (U5 snRNP 52K protein) (U5-52K)	3	4.25824	3	7.79193	0.855587	-0.225014	0.104496	0.762949	-1.89097	-4.39183	1.92813e+07	1.77691e+07	1.89502e+07	2.15878e+07	2.36655e+07	2.02907e+07
Q8NB90	AFG2A	ATPase family gene 2 protein homolog A (EC 3.6.4.10) (AFG2 AAA ATPase homolog A) (Ribosome biogenesis protein SPATA5) (Spermatogenesis-associated factor protein) (Spermatogenesis-associated protein 5)	3	15.888	3	8.30038	0.855646	-0.224914	0.208405	0.807028	-1.39898	-4.97727	1.54413e+07	2.07417e+07	2.05418e+07	2.39964e+07	2.1341e+07	2.0508e+07
Q9NQ34	TMEM9B	Transmembrane protein 9B	3	13.4905	3	35.2695	0.855826	-0.224611	0.416564	0.916345	-0.868414	-5.49979	7.14174e+06	9.34843e+06	8.68364e+06	8.51823e+06	1.42155e+07	7.63796e+06
Q96PD2	DCBLD2	Discoidin, CUB and LCCL domain-containing protein 2 (CUB, LCCL and coagulation factor V/VIII-homology domains protein 1) (Endothelial and smooth muscle cell-derived neuropilin-like protein)	3	43.281	3	22.2781	0.856034	-0.22426	0.539156	0.950599	-0.648637	-5.66169	2.9519e+06	1.81101e+06	4.46493e+06	4.2687e+06	2.802e+06	3.18126e+06
P53041	PPP5C	Serine/threonine-protein phosphatase 5 (PP5) (EC 3.1.3.16) (Protein phosphatase T) (PP-T) (PPT)	3	25.9652	3	13.2373	0.85615	-0.224064	0.343384	0.895051	-1.02313	-5.3643	2.87545e+07	1.70744e+07	2.19516e+07	2.93728e+07	2.25021e+07	2.59837e+07
P54760	EPHB4	Ephrin type-B receptor 4 (EC 2.7.10.1) (Hepatoma transmembrane kinase) (Tyrosine-protein kinase TYRO11)	3	4.69198	3	22.0595	0.856191	-0.223995	0.27368	0.85538	-1.1973	-5.19389	2.80167e+07	3.04085e+07	3.0439e+07	4.21029e+07	3.66301e+07	2.67904e+07
O95081	AGFG2	Arf-GAP domain and FG repeat-containing protein 2 (HIV-1 Rev-binding protein-like protein) (Rev/Rex activation domain-binding protein related) (RAB-R)	3	24.1171	3	12.4175	0.856312	-0.223791	0.320004	0.882727	-1.07801	-5.3125	1.36101e+07	8.41198e+06	1.05089e+07	1.30644e+07	1.07313e+07	1.36673e+07
Q96EV8	DTNBP1	Dysbindin (Biogenesis of lysosome-related organelles complex 1 subunit 8) (BLOC-1 subunit 8) (Dysbindin-1) (Dystrobrevin-binding protein 1) (Hermansky-Pudlak syndrome 7 protein) (HPS7 protein)	3	15.1407	3	8.12232	0.856506	-0.223464	0.192719	0.797576	-1.4558	-4.91317	3.46512e+06	2.55549e+06	2.99326e+06	3.32353e+06	3.32636e+06	3.81572e+06
P17858	PFKL	ATP-dependent 6-phosphofructokinase, liver type (ATP-PFK) (PFK-L) (EC 2.7.1.11) (6-phosphofructokinase type B) (Phosphofructo-1-kinase isozyme B) (PFK-B) (Phosphohexokinase)	3	4.06417	3	5.16163	0.856793	-0.222981	0.0917836	0.758664	-1.98217	-4.27811	1.8905e+08	1.77902e+08	1.92366e+08	2.18931e+08	2.05864e+08	2.28229e+08
Q92743	HTRA1	Serine protease HTRA1 (EC 3.4.21.-) (High-temperature requirement A serine peptidase 1) (L56) (Serine protease 11)	3	21.3332	3	16.499	0.856909	-0.222786	0.314725	0.877844	-1.09085	-5.30011	5.27406e+07	5.50686e+07	7.65181e+07	8.05869e+07	7.54265e+07	5.81059e+07
Q9UJU6	DBNL	Drebrin-like protein (Cervical SH3P7) (Cervical mucin-associated protein) (Drebrin-F) (HPK1-interacting protein of 55 kDa) (HIP-55) (SH3 domain-containing protein 7)	3	12.0174	3	6.92461	0.856948	-0.22272	0.153462	0.783539	-1.61926	-4.72279	6.4686e+07	6.02973e+07	7.59013e+07	7.20882e+07	7.88642e+07	8.27465e+07
Q969U7	PSMG2	Proteasome assembly chaperone 2 (PAC-2) (Hepatocellular carcinoma-susceptibility protein 3) (Tumor necrosis factor superfamily member 5-induced protein 1)	3	11.6967	3	33.4878	0.856986	-0.222656	0.451536	0.92893	-0.8016	-5.55305	5.25801e+06	5.15755e+06	4.22306e+06	7.58957e+06	3.72856e+06	6.43002e+06
Q7L523	RRAGA	Ras-related GTP-binding protein A (Rag A) (RagA) (EC 3.6.5.-) (Adenovirus E3 14.7 kDa-interacting protein 1) (FIP-1)	3	14.7532	3	2.15248	0.857052	-0.222545	0.175843	0.791218	-1.52188	-4.83721	1.76196e+07	2.30137e+07	2.30784e+07	2.51677e+07	2.44809e+07	2.41265e+07
Q9H3S7	PTPN23	Tyrosine-protein phosphatase non-receptor type 23 (EC 3.1.3.48) (His domain-containing protein tyrosine phosphatase) (HD-PTP) (Protein tyrosine phosphatase TD14) (PTP-TD14)	3	19.2347	3	15.8336	0.857355	-0.222036	0.292194	0.866705	-1.14774	-5.24412	3.01155e+07	2.07255e+07	2.38095e+07	3.34148e+07	2.42608e+07	2.90883e+07
Q70E73	RAPH1	Ras-associated and pleckstrin homology domains-containing protein 1 (RAPH1) (Amyotrophic lateral sclerosis 2 chromosomal region candidate gene 18 protein) (Amyotrophic lateral sclerosis 2 chromosomal region candidate gene 9 protein) (Lamellipodin) (Proline-rich EVH1 ligand 2) (PREL-2) (Protein RMO1)	3	8.14916	3	7.20099	0.857495	-0.2218	0.126207	0.774685	-1.75792	-4.55568	3.05058e+06	2.59265e+06	2.88154e+06	3.57228e+06	3.10391e+06	3.25988e+06
O15042	U2SURP	U2 snRNP-associated SURP motif-containing protein (140 kDa Ser/Arg-rich domain protein) (U2-associated protein SR140)	3	20.6172	3	20.6742	0.857666	-0.221512	0.35916	0.896575	-0.987756	-5.39669	2.40191e+07	3.63575e+07	3.3429e+07	3.58275e+07	4.42263e+07	2.92026e+07
A0A3B3IRV3	MCTS2	Malignant T-cell-amplified sequence 2	3	8.74104	3	9.79721	0.857699	-0.221456	0.150511	0.782237	-1.63308	-4.70633	1.07766e+07	1.27409e+07	1.13158e+07	1.20292e+07	1.44826e+07	1.41344e+07
Q9UQR1	ZNF148	Zinc finger protein 148 (Transcription factor ZBP-89) (Zinc finger DNA-binding protein 89)	3	38.7026	3	65.813	0.857733	-0.2214	0.678213	0.97595	-0.434491	-5.77945	2.19765e+06	4.72547e+06	4.96705e+06	3.19672e+06	8.7008e+06	2.93889e+06
Q9Y6D5	ARFGEF2	Brefeldin A-inhibited guanine nucleotide-exchange protein 2 (Brefeldin A-inhibited GEP 2) (ADP-ribosylation factor guanine nucleotide-exchange factor 2)	3	42.8815	3	8.46773	0.857743	-0.221382	0.562098	0.952938	-0.611285	-5.68523	1.10532e+07	2.80882e+07	2.62199e+07	2.37852e+07	2.13953e+07	2.5348e+07
P52435	POLR2J	DNA-directed RNA polymerase II subunit RPB11-a (RNA polymerase II subunit B11-a) (RPB11a) (DNA-directed RNA polymerase II subunit J-1) (RNA polymerase II 13.3 kDa subunit)	3	26.306	3	30.2413	0.857836	-0.221226	0.453589	0.92893	-0.797794	-5.55598	4.87425e+06	4.87953e+06	7.49688e+06	6.42506e+06	8.95672e+06	4.90825e+06
O95249	GOSR1	Golgi SNAP receptor complex member 1 (28 kDa Golgi SNARE protein) (28 kDa cis-Golgi SNARE p28) (GOS-28)	3	18.8228	3	50.6533	0.858046	-0.220872	0.59533	0.958336	-0.558772	-5.71623	1.61539e+06	2.35025e+06	2.18837e+06	2.48114e+06	3.95867e+06	1.339e+06
Q9UL26	RAB22A	Ras-related protein Rab-22A (Rab-22)	3	24.5687	3	27.4656	0.858362	-0.220341	0.463106	0.930093	-0.78031	-5.5693	6.07512e+06	5.26754e+06	3.66126e+06	7.1019e+06	6.45106e+06	4.04366e+06
Q6ZW49	PAXIP1	PAX-interacting protein 1 (PAX transactivation activation domain-interacting protein)	3	21.1651	3	39.6728	0.858406	-0.220269	0.515471	0.946025	-0.688256	-5.6354	2.7044e+06	3.15461e+06	2.04575e+06	3.01152e+06	2.02139e+06	4.5327e+06
O14653	GOSR2	Golgi SNAP receptor complex member 2 (27 kDa Golgi SNARE protein) (Membrin)	3	11.2079	3	14.7234	0.858498	-0.220114	0.221611	0.818699	-1.35406	-5.02706	4.69023e+06	3.75899e+06	4.43637e+06	5.68652e+06	5.1453e+06	4.22491e+06
O95166	GABARAP	Gamma-aminobutyric acid receptor-associated protein (GABA(A) receptor-associated protein) (MM46)	3	30.8813	3	7.63451	0.858519	-0.220079	0.397503	0.910196	-0.906577	-5.4679	5.44221e+06	6.97926e+06	3.66935e+06	5.57027e+06	6.49158e+06	6.09114e+06
Q96KR6	FAM210B	Protein FAM210B, mitochondrial	3	25.3506	3	25.0835	0.858564	-0.220002	0.421127	0.918656	-0.859471	-5.50711	830923	1.36592e+06	1.01711e+06	950276	1.57435e+06	1.21922e+06
Q9BQC6	MRPL57	Large ribosomal subunit protein mL63 (Mitochondrial ribosomal protein 63) (Mitochondrial ribosomal protein L57) (Ribosomal protein 63, mitochondrial) (hMRP63)	3	20.5562	3	30.9036	0.8586	-0.219942	0.446033	0.92893	-0.811862	-5.54509	1.90882e+06	2.2795e+06	1.50024e+06	2.96248e+06	2.21221e+06	1.57365e+06
Q53HC9	EIPR1	EARP and GARP complex-interacting protein 1 (Endosome-associated recycling protein-interacting protein) (Golgi-associated retrograde protein-interacting protein) (Tumor-suppressing STF cDNA 1 protein) (Tumor-suppressing subchromosomal transferable fragment candidate gene 1 protein)	2	3.75183	2	26.1992	0.858612	-0.219922	0.406261	0.913838	-0.917834	-5.27845		1.15526e+06	1.09555e+06		1.08633e+06	1.58035e+06
Q16543	CDC37	Hsp90 co-chaperone Cdc37 (Hsp90 chaperone protein kinase-targeting subunit) (p50Cdc37) [Cleaved into: Hsp90 co-chaperone Cdc37, N-terminally processed]	3	12.1419	3	4.2983	0.858709	-0.219758	0.145417	0.782237	-1.65756	-4.67707	2.16766e+08	1.75342e+08	1.78379e+08	2.30299e+08	2.11366e+08	2.19966e+08
P17036	ZNF3	Zinc finger protein 3 (Zinc finger protein HF.12) (Zinc finger protein HZF3.1) (Zinc finger protein KOX25)	2	23.3212	3	29.6747	0.858919	-0.219407	0.526076	0.950599	-0.677464	-5.54103		1.13077e+06	810625	1.38072e+06	1.32011e+06	759838
Q969X6	UTP4	U3 small nucleolar RNA-associated protein 4 homolog (Cirhin) (UTP4 small subunit processome component)	3	6.5843	3	17.6546	0.85936	-0.218666	0.215623	0.80937	-1.37412	-5.00492	4.60001e+06	4.78377e+06	4.20062e+06	6.37868e+06	4.95486e+06	4.60846e+06
P17987	TCP1	T-complex protein 1 subunit alpha (TCP-1-alpha) (CCT-alpha) (Chaperonin containing T-complex polypeptide 1 subunit 1)	3	5.56886	3	3.81753	0.859364	-0.218659	0.0979063	0.760175	-1.93678	-4.33483	4.50857e+08	4.81668e+08	5.03961e+08	5.79043e+08	5.36658e+08	5.54937e+08
P50552	VASP	Vasodilator-stimulated phosphoprotein (VASP)	3	2.60281	3	9.13205	0.859364	-0.218658	0.116662	0.772431	-1.81342	-4.48769	1.02026e+08	1.03036e+08	1.0714e+08	1.1264e+08	1.17697e+08	1.33864e+08
O15264	MAPK13	Mitogen-activated protein kinase 13 (MAP kinase 13) (MAPK 13) (EC 2.7.11.24) (Mitogen-activated protein kinase p38 delta) (MAP kinase p38 delta) (Stress-activated protein kinase 4)	3	20.2005	3	29.1336	0.859493	-0.218443	0.404978	0.913838	-0.891451	-5.48067	5.25801e+06	3.80768e+06	3.72749e+06	3.97918e+06	4.40623e+06	6.70363e+06
Q14008	CKAP5	Cytoskeleton-associated protein 5 (Colonic and hepatic tumor overexpressed gene protein) (Ch-TOG)	3	12.3585	3	8.37061	0.859565	-0.218321	0.173657	0.791218	-1.53086	-4.82677	1.29293e+08	1.1445e+08	1.00907e+08	1.4608e+08	1.28079e+08	1.25663e+08
Q9Y6K5	OAS3	2'-5'-oligoadenylate synthase 3 ((2-5')oligo(A) synthase 3) (2-5A synthase 3) (EC 2.7.7.84) (p100 OAS) (p100OAS)	3	41.1608	3	19.8084	0.859646	-0.218185	0.507896	0.946004	-0.701175	-5.62655	2.23422e+06	1.75189e+06	3.79417e+06	2.98439e+06	2.28669e+06	3.42553e+06
Q9H9B1	EHMT1	Histone-lysine N-methyltransferase EHMT1 (EC 2.1.1.-) (EC 2.1.1.367) (Euchromatic histone-lysine N-methyltransferase 1) (Eu-HMTase1) (G9a-like protein 1) (GLP) (GLP1) (Histone H3-K9 methyltransferase 5) (H3-K9-HMTase 5) (Lysine N-methyltransferase 1D)	3	12.844	3	28.2877	0.859768	-0.21798	0.359287	0.896575	-0.987476	-5.39695	3.3369e+06	4.23977e+06	3.52966e+06	3.52453e+06	5.81405e+06	3.83437e+06
Q9Y3X0	CCDC9	Coiled-coil domain-containing protein 9	3	17.8363	3	13.1161	0.859773	-0.217972	0.262627	0.847265	-1.22826	-5.16186	5.57554e+06	4.8829e+06	6.91471e+06	6.58164e+06	5.89218e+06	7.63796e+06
Q9BZL6	PRKD2	Serine/threonine-protein kinase D2 (EC 2.7.11.13) (nPKC-D2)	3	10.7999	3	25.0543	0.860228	-0.217209	0.354383	0.896575	-0.998334	-5.38709	1.33553e+06	1.32328e+06	1.09555e+06	1.7994e+06	1.07376e+06	1.5742e+06
Q9NS86	LANCL2	LanC-like protein 2 (Testis-specific adriamycin sensitivity protein)	3	9.54925	3	27.5318	0.860457	-0.216825	0.38372	0.900881	-0.935036	-5.44345	1.27739e+06	1.52589e+06	1.32719e+06	2.00216e+06	1.13452e+06	1.78765e+06
Q9BUH6	PAXX	Protein PAXX (Paralog of XRCC4 and XLF) (XRCC4-like small protein)	3	20.2548	3	16.038	0.86049	-0.216769	0.324963	0.884883	-1.06611	-5.32389	6.23691e+06	8.74848e+06	9.3229e+06	1.10837e+07	8.43189e+06	8.54291e+06
Q92481	TFAP2B	Transcription factor AP-2-beta (AP2-beta) (Activating enhancer-binding protein 2-beta)	2	18.5424	3	18.4696	0.860724	-0.216377	0.378986	0.900881	-0.958033	-5.32503		8.36756e+06	1.08929e+07	8.95586e+06	1.30196e+07	1.17035e+07
P60983	GMFB	Glia maturation factor beta (GMF-beta)	3	40.3261	3	18.9508	0.860742	-0.216347	0.528695	0.950599	-0.665996	-5.65034	2.39172e+07	1.03183e+07	1.64335e+07	1.46638e+07	2.08061e+07	2.08443e+07
Q13485	SMAD4	Mothers against decapentaplegic homolog 4 (MAD homolog 4) (Mothers against DPP homolog 4) (Deletion target in pancreatic carcinoma 4) (SMAD family member 4) (SMAD 4) (Smad4) (hSMAD4)	3	43.7915	2	30.2162	0.860782	-0.21628	0.626234	0.967456	-0.516108	-5.63732	2.33918e+06	1.49191e+06	953728	2.1549e+06		1.39618e+06
Q6P1J9	CDC73	Parafibromin (Cell division cycle protein 73 homolog) (Hyperparathyroidism 2 protein)	3	5.09999	3	6.54389	0.860788	-0.216271	0.112123	0.766465	-1.84139	-4.45322	5.54241e+07	5.75265e+07	5.19734e+07	6.46155e+07	6.76811e+07	5.94095e+07
Q9BTW9	TBCD	Tubulin-specific chaperone D (Beta-tubulin cofactor D) (tfcD) (SSD-1) (Tubulin-folding cofactor D)	3	3.91523	3	5.34129	0.86088	-0.216116	0.100232	0.760175	-1.92027	-4.3554	5.47127e+07	5.3826e+07	5.07515e+07	6.14436e+07	5.8546e+07	6.51221e+07
O94992	HEXIM1	Protein HEXIM1 (Cardiac lineage protein 1) (Estrogen down-regulated gene 1 protein) (Hexamethylene bis-acetamide-inducible protein 1) (Menage a quatre protein 1)	3	12.3772	3	5.57766	0.860975	-0.215956	0.168432	0.789931	-1.55277	-4.80121	6.00484e+07	7.47284e+07	7.5383e+07	8.48176e+07	8.22023e+07	7.60184e+07
Q96DV4	MRPL38	Large ribosomal subunit protein mL38 (39S ribosomal protein L38, mitochondrial) (L38mt) (MRP-L38)	3	35.3303	3	5.75061	0.86117	-0.215631	0.439239	0.92893	-0.824653	-5.53505	1.40191e+07	9.82932e+06	6.82661e+06	1.07456e+07	1.20552e+07	1.13704e+07
P49427	CDC34	Ubiquitin-conjugating enzyme E2 R1 (EC 2.3.2.23) ((E3-independent) E2 ubiquitin-conjugating enzyme R1) (EC 2.3.2.24) (E2 ubiquitin-conjugating enzyme R1) (Ubiquitin-conjugating enzyme E2-32 kDa complementing) (Ubiquitin-conjugating enzyme E2-CDC34) (Ubiquitin-protein ligase R1)	3	34.5579	3	44.9213	0.861598	-0.214914	0.634354	0.967733	-0.49919	-5.74836	1.05619e+07	6.02559e+06	6.06086e+06	1.23128e+07	4.51539e+06	1.08471e+07
Q9NPH2	ISYNA1	Inositol-3-phosphate synthase 1 (IPS 1) (EC 5.5.1.4) (Myo-inositol 1-phosphate synthase) (MI-1-P synthase) (MIP synthase) (hIPS) (Myo-inositol 1-phosphate synthase A1) (hINO1)	3	7.53944	3	20.0074	0.861683	-0.214771	0.255635	0.843695	-1.24843	-5.14074	6.17466e+07	5.36508e+07	6.0809e+07	5.81009e+07	6.41835e+07	8.44324e+07
P49750	YLPM1	YLP motif-containing protein 1 (Nuclear protein ZAP3) (ZAP113)	3	15.6098	3	5.08502	0.861736	-0.214682	0.200576	0.798584	-1.42684	-4.946	5.70588e+07	7.81802e+07	6.77274e+07	8.24636e+07	7.51106e+07	7.62251e+07
P67809	YBX1	Y-box-binding protein 1 (YB-1) (CCAAT-binding transcription factor I subunit A) (CBF-A) (DNA-binding protein B) (DBPB) (Enhancer factor I subunit A) (EFI-A) (Nuclease-sensitive element-binding protein 1) (Y-box transcription factor)	3	8.74289	3	5.00123	0.861961	-0.214305	0.128689	0.775124	-1.74416	-4.57245	3.74441e+08	3.93815e+08	4.42917e+08	4.81082e+08	4.81135e+08	4.40603e+08
Q08378	GOLGA3	Golgin subfamily A member 3 (Golgi complex-associated protein of 170 kDa) (GCP170) (Golgin-160)	3	23.8068	3	19.2143	0.862011	-0.214222	0.377799	0.900881	-0.947502	-5.43256	4.85192e+07	3.19385e+07	3.38517e+07	5.02626e+07	3.4389e+07	4.73811e+07
Q9H0R8	GABARAPL1	Gamma-aminobutyric acid receptor-associated protein-like 1 (Early estrogen-regulated protein) (GABA(A) receptor-associated protein-like 1) (Glandular epithelial cell protein 1) (GEC-1)	1		2	35.5596	0.862135	-0.214014	0.632802	0.967456	-0.523663	-5.3761	1.08412e+06			972539	1.6259e+06
Q92542	NCSTN	Nicastrin	3	4.93673	3	8.04756	0.862191	-0.213921	0.124534	0.774685	-1.76735	-4.54417	6.38297e+07	6.38171e+07	5.85173e+07	7.80194e+07	7.17547e+07	6.64326e+07
P57105	SYNJ2BP	Synaptojanin-2-binding protein (Mitochondrial outer membrane protein 25)	3	10.0475	3	5.76399	0.862325	-0.213696	0.143029	0.782237	-1.66933	-4.66296	1.3872e+07	1.65815e+07	1.41382e+07	1.73645e+07	1.61369e+07	1.80992e+07
Q7L099	RUFY3	Protein RUFY3 (RUN and FYVE domain-containing protein 3) (Rap2-interacting protein x) (RIPx) (Single axon-regulated protein) (Singar)	1		2	24.6963	0.862359	-0.213639	0.547796	0.951992	-0.666186	-5.29383	941467				915147	1.30239e+06
P23142	FBLN1	Fibulin-1 (FIBL-1)	1		2	23.9101	0.862512	-0.213383	0.54139	0.950599	-0.677545	-5.28664		2.54705e+06		2.48962e+06	3.50275e+06
O15155	BET1	BET1 homolog (hBET1) (Golgi vesicular membrane-trafficking protein p18)	3	2.16552	3	6.59639	0.862543	-0.213331	0.106004	0.763442	-1.88089	-4.40434	3.27514e+07	3.16289e+07	3.14889e+07	3.45683e+07	3.94532e+07	3.72708e+07
Q16555	DPYSL2	Dihydropyrimidinase-related protein 2 (DRP-2) (Collapsin response mediator protein 2) (CRMP-2) (N2A3) (Unc-33-like phosphoprotein 2) (ULIP-2)	3	13.3775	3	4.13609	0.862616	-0.21321	0.169227	0.789931	-1.5494	-4.80516	2.9633e+08	2.47464e+08	2.29727e+08	2.97531e+08	2.84958e+08	3.09553e+08
O95302	FKBP9	Peptidyl-prolyl cis-trans isomerase FKBP9 (PPIase FKBP9) (EC 5.2.1.8) (63 kDa FK506-binding protein) (63 kDa FKBP) (FKBP-63) (FK506-binding protein 9) (FKBP-9) (Rotamase)	3	8.27235	3	5.19423	0.862753	-0.212981	0.129831	0.777111	-1.73792	-4.58005	1.48802e+08	1.70441e+08	1.73887e+08	1.82538e+08	2.01386e+08	1.86814e+08
Q969G3	SMARCE1	SWI/SNF-related matrix-associated actin-dependent regulator of chromatin subfamily E member 1 (BRG1-associated factor 57) (BAF57)	3	3.9026	3	7.13532	0.863345	-0.211991	0.115472	0.772254	-1.82065	-4.47879	4.08634e+07	4.22798e+07	4.41646e+07	4.64901e+07	5.31738e+07	4.79657e+07
Q8IXI1	RHOT2	Mitochondrial Rho GTPase 2 (MIRO-2) (hMiro-2) (EC 3.6.5.-) (Ras homolog gene family member T2)	3	33.5758	3	9.51199	0.863359	-0.211968	0.408468	0.914208	-0.884461	-5.48651	2.79161e+07	4.82045e+07	2.80911e+07	3.51231e+07	4.2517e+07	3.93354e+07
P27144	AK4	Adenylate kinase 4, mitochondrial (AK 4) (EC 2.7.4.10) (EC 2.7.4.6) (Adenylate kinase 3-like) (GTP:AMP phosphotransferase AK4)	3	7.72389	3	10.2856	0.8635	-0.211732	0.164234	0.78722	-1.57084	-4.78003	1.20164e+08	1.09683e+08	1.0317e+08	1.13769e+08	1.33696e+08	1.38848e+08
Q5JSH3	WDR44	WD repeat-containing protein 44 (Rab11-binding protein) (Rab11BP) (Rabphilin-11)	3	38.328	3	23.5363	0.863559	-0.211634	0.540888	0.950599	-0.645784	-5.66353	4.91859e+06	2.88329e+06	6.54017e+06	4.64736e+06	4.56986e+06	6.7816e+06
Q9Y5X2	SNX8	Sorting nexin-8	3	14.9154	3	18.0888	0.863765	-0.211289	0.296788	0.866928	-1.13585	-5.25597	5.31407e+06	6.54528e+06	7.17454e+06	7.0168e+06	8.83881e+06	6.24352e+06
P49711	CTCF	Transcriptional repressor CTCF (11-zinc finger protein) (CCCTC-binding factor) (CTCFL paralog)	3	39.2424	3	8.61721	0.864002	-0.210894	0.488383	0.93739	-0.735045	-5.60267	4.1785e+06	6.12141e+06	9.24638e+06	7.88605e+06	6.76571e+06	6.87268e+06
P78536	ADAM17	Disintegrin and metalloproteinase domain-containing protein 17 (ADAM 17) (EC 3.4.24.86) (Snake venom-like protease) (TNF-alpha convertase) (TNF-alpha-converting enzyme) (CD antigen CD156b)	3	34.8485	2	12.771	0.864114	-0.210707	0.51326	0.946004	-0.699481	-5.52619	4.38147e+06	2.66606e+06	2.35312e+06	3.82355e+06	3.19018e+06
P48163	ME1	NADP-dependent malic enzyme (NADP-ME) (EC 1.1.1.40) (Malic enzyme 1)	1		3	24.7699	0.864115	-0.210705	0.569759	0.954563	-0.613715	-5.38002			3.19659e+06	2.77296e+06	3.94797e+06	4.62413e+06
P19532	TFE3	Transcription factor E3 (Class E basic helix-loop-helix protein 33) (bHLHe33)	3	14.4801	3	15.2339	0.864241	-0.210495	0.260375	0.843695	-1.23471	-5.15513	1.10187e+07	8.39521e+06	9.01071e+06	9.56437e+06	1.28192e+07	1.05318e+07
O15013	ARHGEF10	Rho guanine nucleotide exchange factor 10	2	0.705814	2	40.2656	0.864376	-0.21027	0.548231	0.951992	-0.649807	-5.47588	1.02437e+06		1.0142e+06		879875	1.58035e+06
Q86VM9	ZC3H18	Zinc finger CCCH domain-containing protein 18 (Nuclear protein NHN1)	3	7.93857	3	6.95273	0.864544	-0.209988	0.142859	0.782237	-1.67017	-4.66195	6.83482e+07	7.8785e+07	7.86012e+07	8.93536e+07	9.14973e+07	8.01157e+07
O43432	EIF4G3	Eukaryotic translation initiation factor 4 gamma 3 (eIF-4-gamma 3) (eIF-4G 3) (eIF4G 3) (eIF-4-gamma II) (eIF4GII)	3	25.987	3	6.60654	0.864604	-0.209889	0.354827	0.896575	-0.997346	-5.38799	1.66661e+07	9.75246e+06	1.35536e+07	1.46877e+07	1.43237e+07	1.62011e+07
Q14738	PPP2R5D	Serine/threonine-protein phosphatase 2A 56 kDa regulatory subunit delta isoform (PP2A B subunit isoform B'-delta) (PP2A B subunit isoform B56-delta) (PP2A B subunit isoform PR61-delta) (PP2A B subunit isoform R5-delta)	3	2.11999	3	8.40847	0.864753	-0.20964	0.123514	0.774685	-1.77316	-4.53707	3.28223e+07	3.28006e+07	3.16213e+07	4.09418e+07	3.70755e+07	3.46818e+07
O60462	NRP2	Neuropilin-2 (Vascular endothelial cell growth factor 165 receptor 2)	3	35.6284	3	24.6166	0.864785	-0.209587	0.514855	0.946004	-0.689301	-5.63469	4.20495e+06	6.19547e+06	8.73997e+06	6.14989e+06	6.19543e+06	9.24023e+06
P33897	ABCD1	ATP-binding cassette sub-family D member 1 (EC 3.1.2.-) (EC 7.6.2.-) (Adrenoleukodystrophy protein) (ALDP)	2	53.3487	3	35.1119	0.864879	-0.20943	0.672318	0.975309	-0.446906	-5.67148	1.72925e+06	3.82418e+06		1.88654e+06	3.50275e+06	3.97789e+06
Q9Y6A4	CFAP20	Cilia- and flagella-associated protein 20 (Basal body up-regulated protein 22) (Transcription factor IIB)	3	16.9705	3	25.2116	0.864928	-0.209349	0.378815	0.900881	-0.945354	-5.43445	8.683e+06	7.71948e+06	1.07248e+07	9.87649e+06	1.35156e+07	8.32278e+06
Q14534	SQLE	Squalene monooxygenase (EC 1.14.14.17) (Squalene epoxidase) (SE)	3	29.5327	3	12.1101	0.86503	-0.209179	0.427459	0.922179	-0.847177	-5.51708	1.18705e+07	9.77223e+06	6.39887e+06	1.12658e+07	1.12478e+07	9.04998e+06
P33527	ABCC1	Multidrug resistance-associated protein 1 (EC 7.6.2.2) (ATP-binding cassette sub-family C member 1) (Glutathione-S-conjugate-translocating ATPase ABCC1) (EC 7.6.2.3) (Leukotriene C(4) transporter) (LTC4 transporter)	3	23.3767	3	8.73467	0.865133	-0.209005	0.346593	0.895051	-1.01583	-5.37105	7.46819e+06	4.75899e+06	7.31989e+06	7.91973e+06	7.59983e+06	6.67532e+06
Q9NQL2	RRAGD	Ras-related GTP-binding protein D (Rag D) (RagD) (EC 3.6.5.-)	3	4.9905	3	15.6222	0.865203	-0.20889	0.212215	0.80937	-1.38577	-4.992	6.10977e+06	6.74571e+06	6.51888e+06	8.67578e+06	6.32708e+06	7.55719e+06
Q9UKX7	NUP50	Nuclear pore complex protein Nup50 (50 kDa nucleoporin) (Nuclear pore-associated protein 60 kDa-like) (Nucleoporin Nup50)	3	23.8008	3	10.2903	0.865382	-0.208591	0.359098	0.896575	-0.987892	-5.39657	1.23153e+08	1.90744e+08	1.95277e+08	1.91047e+08	2.13273e+08	1.7372e+08
Q8NB78	KDM1B	Lysine-specific histone demethylase 2 (EC 1.14.99.66) (Flavin-containing amine oxidase domain-containing protein 1) (Lysine-specific histone demethylase 1B)	1		2	19.7669	0.865479	-0.20843	0.513668	0.946004	-0.727901	-5.25371	953876			957487	1.26864e+06
O00303	EIF3F	Eukaryotic translation initiation factor 3 subunit F (eIF3f) (Deubiquitinating enzyme eIF3f) (EC 3.4.19.12) (Eukaryotic translation initiation factor 3 subunit 5) (eIF-3-epsilon) (eIF3 p47)	3	7.2708	3	11.1767	0.865575	-0.208269	0.171927	0.790474	-1.53805	-4.8184	8.1203e+07	7.80696e+07	7.03855e+07	8.55713e+07	9.97203e+07	8.06328e+07
Q92614	MYO18A	Unconventional myosin-XVIIIa (Molecule associated with JAK3 N-terminus) (MAJN) (Myosin containing a PDZ domain) (Surfactant protein receptor SP-R210) (SP-R210)	3	12.642	3	0.294819	0.865643	-0.208157	0.168549	0.789931	-1.55227	-4.80179	1.03126e+08	9.42686e+07	7.99627e+07	1.06487e+08	1.06295e+08	1.05875e+08
O95470	SGPL1	Sphingosine-1-phosphate lyase 1 (S1PL) (SP-lyase 1) (SPL 1) (hSPL) (EC 4.1.2.27) (Sphingosine-1-phosphate aldolase)	3	46.1962	3	29.9993	0.865694	-0.208072	0.649291	0.971512	-0.476907	-5.75952	5.73646e+07	2.09572e+07	5.63874e+07	3.76698e+07	6.4974e+07	4.26909e+07
Q16706	MAN2A1	Alpha-mannosidase 2 (EC 3.2.1.114) (Golgi alpha-mannosidase II) (AMan II) (Man II) (Mannosidase alpha class 2A member 1) (Mannosyl-oligosaccharide 1,3-1,6-alpha-mannosidase)	3	27.2682	3	41.2667	0.865938	-0.207664	0.542389	0.950599	-0.643315	-5.66512	2.00781e+06	1.28663e+06	1.28657e+06	1.29397e+06	2.67447e+06	1.47907e+06
Q9BW61	DDA1	DET1- and DDB1-associated protein 1 (Placenta cross-immune reaction antigen 1) (PCIA-1)	3	9.35667	3	19.1524	0.866022	-0.207525	0.268765	0.851581	-1.21093	-5.17985	8.28877e+06	7.78573e+06	6.87648e+06	1.08618e+07	7.69778e+06	8.17146e+06
P25325	MPST	3-mercaptopyruvate sulfurtransferase (MST) (EC 2.8.1.2)	3	15.0373	3	24.5823	0.866076	-0.207435	0.384748	0.900881	-0.932887	-5.44532	4.84953e+07	3.77189e+07	3.77476e+07	5.88555e+07	3.54557e+07	5.0934e+07
Q9NQT5	EXOSC3	Exosome complex component RRP40 (Exosome component 3) (Ribosomal RNA-processing protein 40) (p10)	2	1.38107	2	31.2075	0.866103	-0.20739	0.476878	0.934747	-0.776985	-5.38833	1.22143e+06	1.19781e+06		1.74783e+06	1.11589e+06
Q14457	BECN1	Beclin-1 (Coiled-coil myosin-like BCL2-interacting protein) (Protein GT197) [Cleaved into: Beclin-1-C 35 kDa; Beclin-1-C 37 kDa]	3	37.0216	3	32.228	0.866402	-0.206891	0.560194	0.952938	-0.614351	-5.68334	9.94902e+06	4.78411e+06	6.54422e+06	1.09294e+07	7.56459e+06	5.79295e+06
O14964	HGS	Hepatocyte growth factor-regulated tyrosine kinase substrate (Hrs) (Protein pp110)	3	11.1902	3	3.60989	0.866521	-0.206693	0.159383	0.783539	-1.59226	-4.75478	2.58339e+07	2.33746e+07	2.06267e+07	2.7116e+07	2.75028e+07	2.56699e+07
O95837	GNA14	Guanine nucleotide-binding protein subunit alpha-14 (G alpha-14) (G-protein subunit alpha-14)	3	21.3953	3	8.24834	0.866528	-0.206681	0.313747	0.876699	-1.09325	-5.29779	1.10143e+07	1.70564e+07	1.49923e+07	1.48273e+07	1.67589e+07	1.74204e+07
Q15022	SUZ12	Polycomb protein SUZ12 (Chromatin precipitated E2F target 9 protein) (ChET 9 protein) (Joined to JAZF1 protein) (Suppressor of zeste 12 protein homolog)	3	22.1367	3	25.7109	0.866904	-0.206056	0.465235	0.931915	-0.776432	-5.57222	3.1899e+06	4.74268e+06	4.90667e+06	5.74767e+06	5.67021e+06	3.4961e+06
O15540	FABP7	Fatty acid-binding protein, brain (Brain lipid-binding protein) (BLBP) (Brain-type fatty acid-binding protein) (B-FABP) (Fatty acid-binding protein 7) (Mammary-derived growth inhibitor related)	3	13.9193	3	11.8289	0.866931	-0.20601	0.240325	0.830624	-1.29433	-5.09196	1.61884e+08	1.22585e+08	1.39971e+08	1.43253e+08	1.63719e+08	1.81769e+08
Q9H7D7	WDR26	WD repeat-containing protein 26 (CUL4- and DDB1-associated WDR protein 2) (Myocardial ischemic preconditioning up-regulated protein 2)	3	9.08113	3	21.7921	0.866954	-0.205973	0.330501	0.885636	-1.05298	-5.33635	1.84408e+07	1.60384e+07	1.56349e+07	1.46451e+07	2.17635e+07	2.22653e+07
O14737	PDCD5	Programmed cell death protein 5 (TF-1 cell apoptosis-related protein 19) (Protein TFAR19)	3	10.7261	3	6.03825	0.867023	-0.205858	0.169364	0.789931	-1.54882	-4.80584	1.59974e+08	1.36092e+08	1.67985e+08	1.83432e+08	1.65541e+08	1.84791e+08
P51159	RAB27A	Ras-related protein Rab-27A (Rab-27) (EC 3.6.5.2) (GTP-binding protein Ram)	3	9.18654	3	7.53169	0.86708	-0.205763	0.160587	0.783539	-1.58689	-4.76113	1.82837e+07	2.01726e+07	2.19851e+07	2.21614e+07	2.52309e+07	2.22458e+07
P13591	NCAM1	Neural cell adhesion molecule 1 (N-CAM-1) (NCAM-1) (CD antigen CD56)	3	7.31924	3	19.341	0.867177	-0.205602	0.288231	0.865143	-1.15812	-5.23371	1.0499e+07	1.03406e+07	1.17919e+07	1.38664e+07	1.43415e+07	9.87174e+06
Q86T20	SMIM29	Small integral membrane protein 29 (Protein LBH)	2	15.0502	2	32.6728	0.867181	-0.205594	0.520261	0.949014	-0.698168	-5.44401		1.07732e+06	870076		1.41261e+06	882391
Q13586	STIM1	Stromal interaction molecule 1	3	15.2419	3	9.22513	0.867652	-0.204811	0.231075	0.824815	-1.32332	-5.06066	3.87738e+07	2.9593e+07	3.06242e+07	3.40971e+07	4.09982e+07	3.84833e+07
Q9UFG5	C19orf25	UPF0449 protein C19orf25	3	56.7139	3	5.13524	0.867712	-0.204712	0.635974	0.968392	-0.49676	-5.7496	2.59336e+06	1.3643e+06	4.55496e+06	2.93251e+06	3.05285e+06	2.75541e+06
P28331	NDUFS1	NADH-ubiquinone oxidoreductase 75 kDa subunit, mitochondrial (EC 7.1.1.2) (Complex I-75kD) (CI-75kD)	3	32.8837	3	19.9267	0.867922	-0.204362	0.514563	0.946004	-0.689798	-5.63435	9.01795e+07	7.9255e+07	4.51008e+07	6.36552e+07	8.1081e+07	9.55264e+07
O00186	STXBP3	Syntaxin-binding protein 3 (Platelet Sec1 protein) (PSP) (Protein unc-18 homolog 3) (Unc18-3) (Protein unc-18 homolog C) (Unc-18C)	3	6.3189	3	10.7943	0.868098	-0.204069	0.168172	0.789931	-1.55388	-4.79992	7.15923e+06	6.84063e+06	7.74364e+06	7.8901e+06	9.41144e+06	7.8066e+06
Q7Z392	TRAPPC11	Trafficking protein particle complex subunit 11	3	39.5825	3	30.4732	0.868128	-0.204021	0.569348	0.954563	-0.599676	-5.6923	3.06554e+06	1.6438e+06	1.60302e+06	1.61286e+06	2.50396e+06	3.05718e+06
Q4V328	GRIPAP1	GRIP1-associated protein 1 (GRASP-1) [Cleaved into: GRASP-1 C-terminal chain (30kDa C-terminus form)]	3	30.6841	3	3.5365	0.868258	-0.203804	0.38432	0.900881	-0.933782	-5.44454	1.60232e+07	1.47665e+07	2.52654e+07	2.06638e+07	2.17428e+07	2.03273e+07
Q9BU23	LMF2	Lipase maturation factor 2 (Transmembrane protein 112B) (Transmembrane protein 153)	3	0.924284	3	5.94581	0.868352	-0.203649	0.113383	0.766465	-1.83351	-4.46294	2.16046e+07	2.14635e+07	2.12135e+07	2.32049e+07	2.61406e+07	2.47672e+07
O75937	DNAJC8	DnaJ homolog subfamily C member 8 (Splicing protein spf31)	3	13.8614	3	3.69677	0.868382	-0.203598	0.189915	0.797576	-1.4664	-4.90109	9.88197e+07	1.05382e+08	1.28078e+08	1.21417e+08	1.29221e+08	1.29819e+08
P13688	CEACAM1	Carcinoembryonic antigen-related cell adhesion molecule 1 (Biliary glycoprotein 1) (BGP-1) (CD antigen CD66a)	3	49.6927	3	9.14575	0.868441	-0.203499	0.57158	0.955006	-0.596119	-5.69444	1.49831e+06	1.0533e+06	2.74604e+06	1.96767e+06	1.99609e+06	1.68464e+06
Q68D10	SPTY2D1	Protein SPT2 homolog (Protein KU002155) (SPT2 domain-containing protein 1)	2	8.95019	3	12.6034	0.868462	-0.203466	0.283186	0.86392	-1.1916	-5.10778		2.64559e+06	3.00308e+06	3.63872e+06	2.82369e+06	3.32749e+06
Q9UNY4	TTF2	Transcription termination factor 2 (EC 3.6.4.-) (Lodestar homolog) (RNA polymerase II termination factor) (Transcription release factor 2) (F2) (HuF2)	2	25.6055	1		0.868565	-0.203294	0.573935	0.95513	-0.620816	-5.32167	564208		391220		540914
Q00688	FKBP3	Peptidyl-prolyl cis-trans isomerase FKBP3 (PPIase FKBP3) (EC 5.2.1.8) (25 kDa FK506-binding protein) (25 kDa FKBP) (FKBP-25) (FK506-binding protein 3) (FKBP-3) (Immunophilin FKBP25) (Rapamycin-selective 25 kDa immunophilin) (Rotamase)	3	7.8188	3	7.86288	0.868681	-0.203102	0.157718	0.783539	-1.59976	-4.74592	1.95416e+08	2.28591e+08	2.12565e+08	2.43984e+08	2.6362e+08	2.2521e+08
O60725	ICMT	Protein-S-isoprenylcysteine O-methyltransferase (EC 2.1.1.100) (Isoprenylcysteine carboxylmethyltransferase) (Prenylated protein carboxyl methyltransferase) (PPMT) (Prenylcysteine carboxyl methyltransferase) (pcCMT)	3	49.4922	3	20.9077	0.868733	-0.203015	0.62899	0.967456	-0.507258	-5.7442	1.77941e+06	2.65113e+06	894246	1.79638e+06	2.31829e+06	1.54504e+06
P51531	SMARCA2	Probable global transcription activator SNF2L2 (EC 3.6.4.-) (ATP-dependent helicase SMARCA2) (BRG1-associated factor 190B) (BAF190B) (Protein brahma homolog) (hBRM) (SNF2-alpha) (SWI/SNF-related matrix-associated actin-dependent regulator of chromatin subfamily A member 2)	3	12.9725	3	8.59654	0.868809	-0.202889	0.210103	0.808863	-1.39306	-4.98388	8.56971e+07	7.65731e+07	9.90404e+07	1.08406e+08	9.12279e+07	1.00208e+08
O00151	PDLIM1	PDZ and LIM domain protein 1 (C-terminal LIM domain protein 1) (Elfin) (LIM domain protein CLP-36)	2	27.3751	3	30.0936	0.868847	-0.202826	0.571971	0.955006	-0.601374	-5.58924		9.94631e+06	1.47212e+07	1.74509e+07	9.45201e+06	1.63772e+07
Q8TC07	TBC1D15	TBC1 domain family member 15 (GTPase-activating protein RAB7) (GAP for RAB7) (Rab7-GAP)	3	5.65814	3	17.3159	0.868891	-0.202753	0.259098	0.843695	-1.23839	-5.15129	8.00459e+06	7.52884e+06	8.43243e+06	1.02719e+07	7.42916e+06	1.01516e+07
Q9H5V9	STEEP1	STING ER exit protein (STEEP)	3	30.3555	3	11.1422	0.868961	-0.202637	0.412212	0.915493	-0.877012	-5.4927	5.15949e+06	9.10651e+06	6.10347e+06	6.68313e+06	8.33724e+06	7.84391e+06
Q9Y6X9	MORC2	ATPase MORC2 (EC 3.6.1.-) (MORC family CW-type zinc finger protein 2) (Zinc finger CW-type coiled-coil domain protein 1)	2	45.6848	3	46.0038	0.869062	-0.20247	0.725307	0.976357	-0.370228	-5.704	2.89238e+06	5.65282e+06		6.3724e+06	6.58028e+06	2.40205e+06
Q9Y6D9	MAD1L1	Mitotic spindle assembly checkpoint protein MAD1 (Mitotic arrest deficient 1-like protein 1) (MAD1-like protein 1) (Mitotic checkpoint MAD1 protein homolog) (HsMAD1) (hMAD1) (Tax-binding protein 181)	3	10.4612	3	10.1184	0.869065	-0.202464	0.200056	0.798097	-1.42872	-4.94387	1.95273e+07	2.38614e+07	2.31264e+07	2.34413e+07	2.83946e+07	2.46644e+07
Q9Y2T7	YBX2	Y-box-binding protein 2 (Contrin) (DNA-binding protein C) (Dbpc) (Germ cell-specific Y-box-binding protein) (MSY2 homolog)	3	12.3583	3	8.06688	0.869213	-0.202218	0.201968	0.801131	-1.42181	-4.95166	2.28069e+08	2.62582e+08	2.92542e+08	3.27231e+08	2.83578e+08	2.87484e+08
Q9Y696	CLIC4	Chloride intracellular channel protein 4 (Glutaredoxin-like oxidoreductase CLIC4) (EC 1.8.-.-) (Intracellular chloride ion channel protein p64H1)	3	12.4287	3	6.95739	0.869235	-0.202182	0.190924	0.797576	-1.46257	-4.90546	2.2898e+08	1.89307e+08	1.8304e+08	2.1909e+08	2.22169e+08	2.48195e+08
Q9UHR4	BAIAP2L1	BAR/IMD domain-containing adapter protein 2-like 1 (Brain-specific angiogenesis inhibitor 1-associated protein 2-like protein 1) (BAI1-associated protein 2-like protein 1) (Insulin receptor tyrosine kinase substrate)	3	2.00368	3	5.30713	0.869247	-0.202162	0.112931	0.766465	-1.83632	-4.45947	6.70618e+07	6.74655e+07	6.9599e+07	8.30694e+07	7.66822e+07	7.52652e+07
O14976	GAK	Cyclin-G-associated kinase (EC 2.7.11.1) (DnaJ homolog subfamily C member 26)	3	10.6505	3	30.0572	0.869253	-0.202153	0.455508	0.92893	-0.794248	-5.5587	1.16761e+07	9.51631e+06	1.12984e+07	8.45249e+06	1.4413e+07	1.56893e+07
Q8N543	OGFOD1	Prolyl 3-hydroxylase OGFOD1 (EC 1.14.11.-) (2-oxoglutarate and iron-dependent oxygenase domain-containing protein 1) (Termination and polyadenylation 1 homolog) (uS12 prolyl 3-hydroxylase)	3	10.1006	3	10.5294	0.86927	-0.202124	0.19939	0.797576	-1.43114	-4.94114	1.26257e+07	1.14478e+07	1.03105e+07	1.29779e+07	1.467e+07	1.19168e+07
Q14694	USP10	Ubiquitin carboxyl-terminal hydrolase 10 (EC 3.4.19.12) (Deubiquitinating enzyme 10) (Ubiquitin thioesterase 10) (Ubiquitin-specific-processing protease 10)	3	9.00744	3	2.76046	0.869478	-0.201779	0.145267	0.782237	-1.6583	-4.67619	3.88987e+07	3.93133e+07	3.33171e+07	4.21472e+07	4.39928e+07	4.18039e+07
Q9UMS4	PRPF19	Pre-mRNA-processing factor 19 (EC 2.3.2.27) (Nuclear matrix protein 200) (PRP19/PSO4 homolog) (hPso4) (RING-type E3 ubiquitin transferase PRP19) (Senescence evasion factor)	3	8.04468	3	5.93195	0.869497	-0.201747	0.150824	0.782659	-1.63161	-4.70809	1.6746e+08	1.93385e+08	1.92975e+08	2.17808e+08	2.20807e+08	1.97671e+08
P46937	YAP1	Transcriptional coactivator YAP1 (Yes-associated protein 1) (Protein yorkie homolog) (Yes-associated protein YAP65 homolog)	3	2.93428	3	16.9702	0.869505	-0.201733	0.242084	0.830624	-1.28893	-5.09775	1.20068e+07	1.26973e+07	1.21713e+07	1.47308e+07	1.16571e+07	1.64375e+07
Q9H9A6	LRRC40	Leucine-rich repeat-containing protein 40	3	19.6649	3	14.6948	0.869659	-0.201479	0.322252	0.884239	-1.0726	-5.31769	2.9503e+07	2.21093e+07	2.06726e+07	3.20199e+07	2.41081e+07	2.65588e+07
O43677	NDUFC1	NADH dehydrogenase [ubiquinone] 1 subunit C1, mitochondrial (Complex I-KFYI) (CI-KFYI) (NADH-ubiquinone oxidoreductase KFYI subunit)	3	10.8703	3	44.9493	0.869795	-0.201252	0.534918	0.950599	-0.655643	-5.65714	5.82947e+06	4.68489e+06	5.28696e+06	9.70718e+06	5.26756e+06	4.29122e+06
Q99613	EIF3C	Eukaryotic translation initiation factor 3 subunit C (eIF3c) (Eukaryotic translation initiation factor 3 subunit 8) (eIF3 p110)	3	2.20033	3	12.0184	0.869845	-0.201169	0.172396	0.790474	-1.53609	-4.82068	2.47493e+08	2.36942e+08	2.43652e+08	2.75738e+08	3.16035e+08	2.49125e+08
P11137	MAP2	Microtubule-associated protein 2 (MAP-2)	3	15.6171	3	13.2512	0.869936	-0.201019	0.289369	0.865279	-1.15513	-5.23671	1.23969e+08	1.53906e+08	1.69885e+08	1.80715e+08	1.87527e+08	1.45279e+08
P29084	GTF2E2	Transcription initiation factor IIE subunit beta (TFIIE-beta) (General transcription factor IIE subunit 2)	3	30.8143	3	31.9889	0.869984	-0.200939	0.576398	0.95514	-0.58847	-5.699	4.33177e+06	4.17371e+06	2.32992e+06	4.45821e+06	2.7023e+06	5.31005e+06
Q9BWE0	REPIN1	DNA-binding protein REPIN1 (60 kDa origin-specific DNA-binding protein) (60 kDa replication initiation region protein) (ATT-binding protein) (DHFR oribeta-binding protein RIP60) (Zinc finger protein 464)	3	6.96042	3	15.6537	0.870087	-0.200768	0.238668	0.830545	-1.29945	-5.08646	1.15217e+07	1.28095e+07	1.31798e+07	1.21575e+07	1.66839e+07	1.45589e+07
Q6P087	RPUSD3	Mitochondrial mRNA pseudouridine synthase RPUSD3 (EC 5.4.99.-) (RNA pseudouridylate synthase domain-containing protein 3)	1		1		0.870391	-0.200264	0.555125	0.952938	-0.682267	-5.16388		195696			224837
P20933	AGA	N(4)-(beta-N-acetylglucosaminyl)-L-asparaginase (EC 3.5.1.26) (Aspartylglucosaminidase) (Glycosylasparaginase) (N4-(N-acetyl-beta-glucosaminyl)-L-asparagine amidase) [Cleaved into: Glycosylasparaginase alpha chain; Glycosylasparaginase beta chain]	3	47.9716	3	26.8254	0.87045	-0.200167	0.667104	0.975309	-0.450675	-5.77205	1.86279e+06	4.95613e+06	5.54043e+06	5.63586e+06	4.13535e+06	3.32772e+06
Q8N129	CNPY4	Protein canopy homolog 4	3	23.4345	3	12.269	0.870555	-0.199992	0.350249	0.895051	-1.00758	-5.37864	2.7162e+07	2.96482e+07	4.15359e+07	4.13091e+07	3.22882e+07	3.80106e+07
P15056	BRAF	Serine/threonine-protein kinase B-raf (EC 2.7.11.1) (Proto-oncogene B-Raf) (p94) (v-Raf murine sarcoma viral oncogene homolog B1)	2	18.2904	2	1.57533	0.870676	-0.199792	0.367495	0.898385	-1.0038	-5.20566	2.70203e+06		2.08315e+06	2.6947e+06		2.75541e+06
O43583	DENR	Density-regulated protein (DRP) (Protein DRP1) (Smooth muscle cell-associated protein 3) (SMAP-3)	3	13.417	3	22.3451	0.870728	-0.199706	0.349206	0.895051	-1.00993	-5.37648	2.6298e+07	2.94701e+07	3.42972e+07	3.28033e+07	2.82636e+07	4.34283e+07
Q9H2P0	ADNP	Activity-dependent neuroprotector homeobox protein (Activity-dependent neuroprotective protein)	3	16.3725	3	9.40462	0.870843	-0.199515	0.270063	0.851581	-1.20731	-5.18358	6.81228e+07	8.60796e+07	9.47653e+07	9.81953e+07	1.01322e+08	8.45725e+07
Q9Y4E8	USP15	Ubiquitin carboxyl-terminal hydrolase 15 (EC 3.4.19.12) (Deubiquitinating enzyme 15) (Ubiquitin thioesterase 15) (Ubiquitin-specific-processing protease 15) (Unph-2) (Unph4)	3	21.051	3	11.2969	0.870989	-0.199274	0.338844	0.892845	-1.03354	-5.35461	5.31683e+06	6.14538e+06	3.99491e+06	5.83814e+06	5.1937e+06	6.51508e+06
Q96HE7	ERO1A	ERO1-like protein alpha (ERO1-L) (ERO1-L-alpha) (EC 1.8.4.-) (Endoplasmic oxidoreductin-1-like protein) (Endoplasmic reticulum oxidoreductase alpha) (Oxidoreductin-1-L-alpha)	3	5.34878	3	4.52793	0.871113	-0.199068	0.126715	0.774685	-1.75509	-4.55914	2.73046e+08	2.82582e+08	3.03011e+08	3.43741e+08	3.27653e+08	3.14029e+08
Q9BZJ0	CRNKL1	Crooked neck-like protein 1 (Crooked neck homolog) (hCrn)	3	27.5965	3	8.17359	0.87143	-0.198543	0.385278	0.900881	-0.931781	-5.44627	4.34756e+06	2.54064e+06	3.12963e+06	3.49685e+06	4.08808e+06	3.65416e+06
O60936	NOL3	Nucleolar protein 3 (Apoptosis repressor with CARD) (Muscle-enriched cytoplasmic protein) (Myp) (Nucleolar protein of 30 kDa) (Nop30)	3	24.7298	3	27.424	0.871556	-0.198335	0.513697	0.946004	-0.691271	-5.63335	9.45958e+06	5.74357e+06	8.76558e+06	1.05414e+07	6.30675e+06	1.08204e+07
Q8IY47	KBTBD2	Kelch repeat and BTB domain-containing protein 2 (BTB and kelch domain-containing protein 1)	3	17.7177	1		0.871623	-0.198224	0.498823	0.941837	-0.73649	-5.30219	719207	583659	836077	809266
O15027	SEC16A	Protein transport protein Sec16A (SEC16 homolog A) (p250)	3	15.314	3	26.2366	0.871696	-0.198104	0.438989	0.92893	-0.825128	-5.53468	3.48568e+07	2.74612e+07	3.7191e+07	2.71658e+07	4.2796e+07	4.62301e+07
Q9Y2Q5	LAMTOR2	Ragulator complex protein LAMTOR2 (Endosomal adaptor protein p14) (Late endosomal/lysosomal Mp1-interacting protein) (Late endosomal/lysosomal adaptor and MAPK and MTOR activator 2) (Mitogen-activated protein-binding protein-interacting protein) (MAPBP-interacting protein) (Roadblock domain-containing protein 3)	3	13.6352	3	12.8076	0.871765	-0.197989	0.260361	0.843695	-1.23475	-5.15509	5.33252e+07	5.12676e+07	6.55733e+07	5.62606e+07	7.28327e+07	6.60349e+07
Q3KQV9	UAP1L1	UDP-N-acetylhexosamine pyrophosphorylase-like protein 1 (EC 2.7.7.-)	3	14.9855	3	3.28361	0.871783	-0.19796	0.214316	0.80937	-1.37857	-5	2.16874e+07	1.62359e+07	1.79305e+07	2.18209e+07	2.04509e+07	2.13534e+07
Q5BJF2	TMEM97	Sigma intracellular receptor 2 (S2R) (Sigma-2 receptor) (Sigma2 receptor) (Meningioma-associated protein 30) (MAC30) (Transmembrane protein 97)	3	18.45	3	42.8909	0.871784	-0.197958	0.538267	0.950599	-0.650104	-5.66074	5.87157e+06	5.49217e+06	7.68409e+06	5.69576e+06	1.13887e+07	5.76554e+06
Q96KR1	ZFR	Zinc finger RNA-binding protein (hZFR) (M-phase phosphoprotein homolog)	3	15.2584	3	10.7561	0.871815	-0.197907	0.263601	0.847265	-1.22549	-5.16475	3.24628e+07	4.42038e+07	3.90093e+07	4.27695e+07	4.92882e+07	4.00741e+07
P14314	PRKCSH	Glucosidase 2 subunit beta (80K-H protein) (Glucosidase II subunit beta) (Protein kinase C substrate 60.1 kDa protein heavy chain) (PKCSH)	3	6.67746	3	9.59084	0.871918	-0.197736	0.175551	0.791218	-1.52307	-4.83582	3.91165e+08	4.4668e+08	4.27091e+08	5.26009e+08	4.92837e+08	4.34263e+08
Q9UBP9	GULP1	PTB domain-containing engulfment adapter protein 1 (Cell death protein 6 homolog) (PTB domain adapter protein CED-6) (Protein GULP)	3	26.2083	1		0.872431	-0.196886	0.593565	0.958336	-0.574827	-5.40228	3.72086e+06	2.79274e+06	2.20978e+06		3.25794e+06
P14324	FDPS	Farnesyl pyrophosphate synthase (FPP synthase) (FPS) (EC 2.5.1.10) ((2E,6E)-farnesyl diphosphate synthase) (Dimethylallyltranstransferase) (EC 2.5.1.1) (Farnesyl diphosphate synthase) (Geranyltranstransferase)	3	4.13689	3	7.73191	0.872514	-0.19675	0.144183	0.782237	-1.66362	-4.66981	1.92699e+08	1.80628e+08	1.78631e+08	1.99102e+08	2.04641e+08	2.2974e+08
P16989	YBX3	Y-box-binding protein 3 (Cold shock domain-containing protein A) (DNA-binding protein A) (Single-strand DNA-binding protein NF-GMB)	3	11.707	3	5.02287	0.872597	-0.196612	0.184975	0.797576	-1.48543	-4.87929	2.82209e+08	2.98977e+08	3.51972e+08	3.47317e+08	3.75603e+08	3.42626e+08
P62314	SNRPD1	Small nuclear ribonucleoprotein Sm D1 (Sm-D1) (Sm-D autoantigen) (snRNP core protein D1)	3	12.731	3	12.278	0.872724	-0.196402	0.257187	0.843695	-1.24392	-5.14549	9.78605e+07	1.18789e+08	1.2579e+08	1.46475e+08	1.31295e+08	1.1439e+08
P05091	ALDH2	Aldehyde dehydrogenase, mitochondrial (EC 1.2.1.3) (ALDH class 2) (ALDH-E2) (ALDHI)	3	23.5233	3	16.6507	0.872847	-0.196199	0.391201	0.905973	-0.919495	-5.45687	1.19961e+08	8.16265e+07	8.14237e+07	1.13102e+08	8.72382e+07	1.21516e+08
Q96E11	MRRF	Ribosome-recycling factor, mitochondrial (RRF) (mtRRF) (Ribosome-releasing factor, mitochondrial)	3	26.4227	3	10.9315	0.872907	-0.1961	0.411136	0.915493	-0.879147	-5.49093	6.7251e+06	1.16331e+07	9.79585e+06	9.77244e+06	9.95107e+06	1.18483e+07
O43399	TPD52L2	Tumor protein D54 (hD54) (Tumor protein D52-like 2)	3	6.06892	3	8.35947	0.872914	-0.196088	0.164011	0.78722	-1.57181	-4.77888	1.70973e+08	1.55508e+08	1.74592e+08	2.04461e+08	1.96579e+08	1.73637e+08
O00232	PSMD12	26S proteasome non-ATPase regulatory subunit 12 (26S proteasome regulatory subunit RPN5) (26S proteasome regulatory subunit p55)	3	10.9603	3	9.67926	0.872963	-0.196007	0.214351	0.80937	-1.37845	-5.00013	5.71116e+07	6.64516e+07	7.10693e+07	6.75552e+07	7.33323e+07	8.18407e+07
P07099	EPHX1	Epoxide hydrolase 1 (EC 3.3.2.9) (Epoxide hydratase) (Microsomal epoxide hydrolase) (mEH)	3	18.9267	3	3.76357	0.872986	-0.19597	0.26634	0.84919	-1.21774	-5.1728	2.36698e+07	2.17536e+07	3.08832e+07	2.92638e+07	2.75831e+07	2.96111e+07
O60925	PFDN1	Prefoldin subunit 1	3	10.6497	3	7.68177	0.873156	-0.195688	0.191032	0.797576	-1.46217	-4.90592	4.35015e+07	3.60295e+07	3.67282e+07	4.15563e+07	4.32502e+07	4.81128e+07
Q15118	PDK1	[Pyruvate dehydrogenase (acetyl-transferring)] kinase isozyme 1, mitochondrial (EC 2.7.11.2) (Pyruvate dehydrogenase kinase isoform 1) (PDH kinase 1)	3	46.4783	3	18.1957	0.873249	-0.195536	0.650017	0.971512	-0.475832	-5.76005	4.3598e+07	3.84045e+07	1.52852e+07	3.87533e+07	2.70828e+07	3.66187e+07
Q13405	MRPL49	Large ribosomal subunit protein mL49 (39S ribosomal protein L49, mitochondrial) (L49mt) (MRP-L49) (Neighbor of FAU) (NOF) (Protein NOF1)	3	31.3695	3	29.2061	0.873341	-0.195383	0.56299	0.952938	-0.609853	-5.68611	9.55825e+06	8.04626e+06	4.93567e+06	5.96385e+06	1.09459e+07	8.72947e+06
Q15813	TBCE	Tubulin-specific chaperone E (Tubulin-folding cofactor E)	3	29.5822	3	15.4637	0.873386	-0.195309	0.455386	0.92893	-0.794473	-5.55853	1.0741e+07	5.8646e+06	8.13949e+06	8.09015e+06	8.77953e+06	1.08352e+07
P84157	MXRA7	Matrix-remodeling-associated protein 7	3	6.46954	3	19.6046	0.873552	-0.195035	0.31308	0.876699	-1.09489	-5.2962	1.29971e+07	1.47944e+07	1.3883e+07	1.24594e+07	1.79258e+07	1.79303e+07
Q96EY5	MVB12A	Multivesicular body subunit 12A (CIN85/CD2AP family-binding protein) (ESCRT-I complex subunit MVB12A) (Protein FAM125A)	3	29.6104	3	25.6225	0.873573	-0.195	0.501543	0.943124	-0.712106	-5.61894	8.45519e+06	4.66112e+06	6.21077e+06	6.0044e+06	9.45475e+06	6.46759e+06
Q9H488	POFUT1	GDP-fucose protein O-fucosyltransferase 1 (EC 2.4.1.221) (Peptide-O-fucosyltransferase 1) (O-FucT-1)	3	14.512	3	4.0889	0.873648	-0.194876	0.229938	0.822813	-1.32695	-5.05671	4.34141e+07	3.32513e+07	4.31636e+07	4.67069e+07	4.32783e+07	4.6227e+07
A8MUU1	FABP5P3	Putative fatty acid-binding protein 5-like protein 3 (Fatty acid-binding protein 5 pseudogene 3)	3	5.42685	3	5.45026	0.873735	-0.194732	0.140295	0.782237	-1.68302	-4.64649	1.81001e+07	2.01023e+07	1.96269e+07	2.24115e+07	2.07239e+07	2.30515e+07
Q9UH17	APOBEC3B	DNA dC->dU-editing enzyme APOBEC-3B (A3B) (EC 3.5.4.38) (Phorbolin-1-related protein) (Phorbolin-2/3)	1		3	10.1488	0.873838	-0.194562	0.407346	0.913838	-0.915527	-5.17057		1.77719e+07		1.80252e+07	2.14515e+07	2.17554e+07
Q96SI9	STRBP	Spermatid perinuclear RNA-binding protein	3	8.02393	3	9.8607	0.873839	-0.194561	0.190089	0.797576	-1.46574	-4.90184	8.48262e+07	9.14955e+07	7.78975e+07	1.07891e+08	9.36146e+07	8.97077e+07
Q13907	IDI1	Isopentenyl-diphosphate Delta-isomerase 1 (EC 5.3.3.2) (Isopentenyl pyrophosphate isomerase 1) (IPP isomerase 1) (IPPI1)	3	8.24309	3	18.8901	0.873909	-0.194445	0.287528	0.864554	-1.15997	-5.23184	2.22592e+07	2.07534e+07	1.88659e+07	2.19717e+07	2.05329e+07	2.89444e+07
O95999	BCL10	B-cell lymphoma/leukemia 10 (B-cell CLL/lymphoma 10) (Bcl-10) (CARD-containing molecule enhancing NF-kappa-B) (CARD-like apoptotic protein) (hCLAP) (CED-3/ICH-1 prodomain homologous E10-like regulator) (CIPER) (Cellular homolog of vCARMEN) (cCARMEN) (Cellular-E10) (c-E10) (Mammalian CARD-containing adapter molecule E10) (mE10)	2	27.222	3	26.3321	0.874151	-0.194045	0.535269	0.950599	-0.66189	-5.55129	3.02465e+06		4.46664e+06	5.47896e+06	3.217e+06	4.2177e+06
O76094	SRP72	Signal recognition particle subunit SRP72 (SRP72) (Signal recognition particle 72 kDa protein)	3	13.2194	3	6.66112	0.874221	-0.19393	0.21519	0.80937	-1.37559	-5.0033	4.13208e+08	3.37068e+08	3.26135e+08	4.30025e+08	4.18171e+08	3.7807e+08
O14910	LIN7A	Protein lin-7 homolog A (Lin-7A) (hLin-7) (Mammalian lin-seven protein 1) (MALS-1) (Tax interaction protein 33) (TIP-33) (Vertebrate lin-7 homolog 1) (Veli-1)	3	8.68606	3	11.9831	0.874249	-0.193884	0.215274	0.80937	-1.37531	-5.00361	2.59625e+07	2.21739e+07	2.27058e+07	2.60592e+07	3.06996e+07	2.44527e+07
Q9NPF4	OSGEP	tRNA N6-adenosine threonylcarbamoyltransferase (EC 2.3.1.234) (N6-L-threonylcarbamoyladenine synthase) (t(6)A synthase) (O-sialoglycoprotein endopeptidase) (hOSGEP) (t(6)A37 threonylcarbamoyladenosine biosynthesis protein OSGEP) (tRNA threonylcarbamoyladenosine biosynthesis protein OSGEP)	3	25.599	3	19.0891	0.874318	-0.193769	0.463742	0.930093	-0.779149	-5.57018	1.43169e+07	1.49537e+07	9.00524e+06	1.47389e+07	1.15174e+07	1.69929e+07
O15321	TM9SF1	Transmembrane 9 superfamily member 1 (MP70 protein family member) (hMP70)	2	1.5242	1		0.874414	-0.193611	0.425183	0.921096	-0.904706	-5.12631		1.48888e+06	1.45713e+06		1.68447e+06
Q86TU7	SETD3	Actin-histidine N-methyltransferase (EC 2.1.1.85) (Protein-L-histidine N-tele-methyltransferase) (SET domain-containing protein 3) (hSETD3)	3	11.0619	3	7.88093	0.874426	-0.193592	0.205981	0.804314	-1.4075	-4.96773	8.67665e+06	1.08075e+07	1.01674e+07	1.07073e+07	1.08254e+07	1.23025e+07
Q6PKG0	LARP1	La-related protein 1 (La ribonucleoprotein domain family member 1)	3	1.91397	3	7.71202	0.874479	-0.193504	0.145172	0.782237	-1.65876	-4.67564	6.86906e+07	6.62947e+07	6.66797e+07	8.13315e+07	7.02435e+07	7.94796e+07
P47914	RPL29	Large ribosomal subunit protein eL29 (60S ribosomal protein L29) (Cell surface heparin-binding protein HIP)	3	9.0544	3	3.06243	0.874492	-0.193483	0.158159	0.783539	-1.59776	-4.74828	5.03304e+08	5.38896e+08	6.01295e+08	6.37762e+08	6.34171e+08	6.02963e+08
Q8IVM0	CCDC50	Coiled-coil domain-containing protein 50 (Protein Ymer)	3	11.4813	3	8.41625	0.874556	-0.193377	0.212235	0.80937	-1.3857	-4.99208	5.27235e+07	5.84154e+07	6.62446e+07	6.68153e+07	7.34508e+07	6.21507e+07
P11474	ESRRA	Steroid hormone receptor ERR1 (Estrogen receptor-like 1) (Estrogen-related receptor alpha) (ERR-alpha) (Nuclear receptor subfamily 3 group B member 1)	3	18.6296	3	14.9859	0.87473	-0.193091	0.339146	0.892845	-1.03285	-5.35526	966779	1.29785e+06	940840	1.01851e+06	1.3768e+06	1.2578e+06
Q9UHI6	DDX20	Probable ATP-dependent RNA helicase DDX20 (EC 3.6.1.15) (EC 3.6.4.13) (Component of gems 3) (DEAD box protein 20) (DEAD box protein DP 103) (Gemin-3)	3	8.92066	3	12.0434	0.874821	-0.19294	0.230448	0.824123	-1.32532	-5.05848	2.30474e+06	1.99984e+06	2.37262e+06	2.71932e+06	2.19569e+06	2.73563e+06
O43182	ARHGAP6	Rho GTPase-activating protein 6 (Rho-type GTPase-activating protein 6) (Rho-type GTPase-activating protein RhoGAPX-1)	3	8.4169	3	46.0127	0.875004	-0.192638	0.598722	0.960365	-0.553509	-5.7192	1.56937e+06	1.85068e+06	1.77649e+06	1.16649e+06	3.13107e+06	2.10871e+06
Q13330	MTA1	Metastasis-associated protein MTA1	3	21.1437	3	16.6552	0.875287	-0.192172	0.404555	0.913838	-0.892303	-5.47995	2.33229e+07	3.33524e+07	3.54887e+07	3.7232e+07	3.91304e+07	2.82564e+07
O14787	TNPO2	Transportin-2 (Karyopherin beta-2b)	3	8.74951	3	8.97683	0.87549	-0.191838	0.196043	0.797576	-1.44342	-4.92724	5.0245e+07	4.5312e+07	5.40101e+07	5.17891e+07	5.7057e+07	6.20127e+07
P06756	ITGAV	Integrin alpha-V (Vitronectin receptor) (Vitronectin receptor subunit alpha) (CD antigen CD51) [Cleaved into: Integrin alpha-V heavy chain; Integrin alpha-V light chain]	3	10.1689	3	2.30603	0.875704	-0.191485	0.17483	0.791218	-1.52603	-4.83239	2.73837e+08	3.22721e+08	3.3269e+08	3.61039e+08	3.4485e+08	3.51643e+08
P86790	CCZ1B	Vacuolar fusion protein CCZ1 homolog B (Vacuolar fusion protein CCZ1 homolog-like)	3	34.3107	3	26.8199	0.875795	-0.191334	0.587388	0.957509	-0.571163	-5.70914	3.15838e+06	6.50374e+06	5.86263e+06	6.05196e+06	4.11984e+06	7.19011e+06
Q9NTZ6	RBM12	RNA-binding protein 12 (RNA-binding motif protein 12) (SH3/WW domain anchor protein in the nucleus) (SWAN)	3	14.0457	3	3.53869	0.875806	-0.191317	0.215688	0.80937	-1.3739	-5.00517	6.05197e+07	7.40743e+07	5.71055e+07	7.51898e+07	7.00678e+07	7.23338e+07
P61962	DCAF7	DDB1- and CUL4-associated factor 7 (WD repeat-containing protein 68) (WD repeat-containing protein An11 homolog)	3	16.1349	3	21.384	0.875897	-0.191166	0.394481	0.907952	-0.912752	-5.46264	1.5232e+07	1.1116e+07	1.25324e+07	1.13997e+07	1.5717e+07	1.76245e+07
H7BZ55	CROCC2	Ciliary rootlet coiled-coil protein 2	3	38.5244	3	31.3019	0.875936	-0.191103	0.63026	0.967456	-0.505345	-5.74519	2.18794e+07	9.55525e+06	1.67951e+07	2.15878e+07	1.15265e+07	2.09961e+07
Q9NX62	BPNT2	Golgi-resident adenosine 3',5'-bisphosphate 3'-phosphatase (Golgi-resident PAP phosphatase) (gPAPP) (EC 3.1.3.7) (3'(2'), 5'-bisphosphate nucleotidase 2) (Inositol monophosphatase domain-containing protein 1) (Myo-inositol monophosphatase A3) (Phosphoadenosine phosphate 3'-nucleotidase)	3	12.698	3	7.13537	0.875975	-0.191038	0.225606	0.821331	-1.34095	-5.04144	4.84154e+07	6.23484e+07	5.81747e+07	6.1106e+07	6.92985e+07	6.16963e+07
P11169	SLC2A3	Solute carrier family 2, facilitated glucose transporter member 3 (Glucose transporter type 3, brain) (GLUT-3)	3	15.4452	3	18.8218	0.876043	-0.190926	0.351171	0.895051	-1.00551	-5.38054	7.80203e+06	8.51505e+06	1.04656e+07	1.22324e+07	8.38981e+06	1.00768e+07
Q15126	PMVK	Phosphomevalonate kinase (PMKase) (hPMK) (EC 2.7.4.2)	3	55.4249	3	48.5946	0.876047	-0.19092	0.714843	0.976357	-0.381989	-5.80171	6.8329e+06	2.23215e+06	3.6728e+06	4.19014e+06	2.74509e+06	7.24369e+06
Q53T59	HS1BP3	HCLS1-binding protein 3 (HS1-binding protein 3) (HSP1BP-3)	3	24.8602	3	26.2468	0.876096	-0.19084	0.473937	0.934156	-0.760712	-5.58395	2.11303e+07	1.31216e+07	1.54541e+07	1.64433e+07	1.57117e+07	2.46644e+07
Q9Y274	ST3GAL6	Type 2 lactosamine alpha-2,3-sialyltransferase (EC 2.4.99.-) (CMP-NeuAc:beta-galactoside alpha-2,3-sialyltransferase VI) (ST3Gal VI) (ST3GalVI) (Sialyltransferase 10)	3	18.3206	3	14.1526	0.876303	-0.190499	0.349157	0.895051	-1.01004	-5.37638	2.13249e+06	1.91678e+06	1.47138e+06	2.37255e+06	1.78256e+06	2.1133e+06
O75792	RNASEH2A	Ribonuclease H2 subunit A (RNase H2 subunit A) (EC 3.1.26.4) (Aicardi-Goutieres syndrome 4 protein) (AGS4) (RNase H(35)) (Ribonuclease HI large subunit) (RNase HI large subunit) (Ribonuclease HI subunit A)	3	10.1095	3	15.6176	0.876362	-0.1904	0.284698	0.86392	-1.16748	-5.22427	7.50874e+06	7.07813e+06	8.59403e+06	9.33245e+06	7.30603e+06	9.953e+06
Q8NEB9	PIK3C3	Phosphatidylinositol 3-kinase catalytic subunit type 3 (PI3-kinase type 3) (PI3K type 3) (PtdIns-3-kinase type 3) (EC 2.7.1.137) (Phosphatidylinositol 3-kinase p100 subunit) (Phosphoinositide-3-kinase class 3) (hVps34)	3	10.8065	3	13.5064	0.876409	-0.190324	0.257524	0.843695	-1.24294	-5.14651	8.23755e+06	6.64059e+06	7.34248e+06	9.72775e+06	8.18535e+06	7.49339e+06
Q9H6V9	LDAH	Lipid droplet-associated hydrolase (EC 3.1.1.13) (Lipid droplet-associated serine hydrolase) (hLDAH)	3	23.5632	3	10.3624	0.876475	-0.190215	0.362218	0.897322	-0.981042	-5.40275	4.87144e+06	7.41504e+06	5.23318e+06	7.10849e+06	5.80601e+06	6.80242e+06
Q13637	RAB32	Ras-related protein Rab-32	3	14.5364	3	5.06732	0.876551	-0.19009	0.244374	0.832681	-1.28195	-5.10521	3.95866e+07	3.98613e+07	3.04995e+07	4.34955e+07	4.17934e+07	3.93105e+07
Q01082	SPTBN1	Spectrin beta chain, non-erythrocytic 1 (Beta-II spectrin) (Fodrin beta chain) (Spectrin, non-erythroid beta chain 1)	3	9.14434	3	0.912162	0.876589	-0.190027	0.159993	0.783539	-1.58953	-4.758	1.18249e+09	1.40519e+09	1.2345e+09	1.44313e+09	1.46472e+09	1.4407e+09
P46778	RPL21	Large ribosomal subunit protein eL21 (60S ribosomal protein L21)	3	8.1653	3	5.1858	0.876789	-0.189698	0.166329	0.789931	-1.56177	-4.79068	2.5803e+08	2.83219e+08	2.40898e+08	2.88687e+08	3.14726e+08	2.87461e+08
P00491	PNP	Purine nucleoside phosphorylase (PNP) (EC 2.4.2.1) (Inosine phosphorylase) (Inosine-guanosine phosphorylase)	3	27.5596	3	7.90152	0.876834	-0.189624	0.442272	0.92893	-0.818925	-5.53956	4.04981e+07	2.4771e+07	4.32473e+07	3.88226e+07	4.37772e+07	3.78662e+07
Q9UM54	MYO6	Unconventional myosin-VI (Unconventional myosin-6)	3	26.9176	3	27.6829	0.877017	-0.189323	0.542503	0.950599	-0.643128	-5.66524	1.27073e+07	7.82453e+06	1.34225e+07	9.08701e+06	1.61669e+07	1.3467e+07
Q9Y262	EIF3L	Eukaryotic translation initiation factor 3 subunit L (eIF3l) (Eukaryotic translation initiation factor 3 subunit 6-interacting protein) (Eukaryotic translation initiation factor 3 subunit E-interacting protein)	3	11.6723	3	6.06344	0.877023	-0.189313	0.212512	0.80937	-1.38474	-4.99314	1.68943e+08	1.71921e+08	1.38248e+08	1.93494e+08	1.7893e+08	1.71927e+08
Q02750	MAP2K1	Dual specificity mitogen-activated protein kinase kinase 1 (MAP kinase kinase 1) (MAPKK 1) (MKK1) (EC 2.7.12.2) (ERK activator kinase 1) (MAPK/ERK kinase 1) (MEK 1)	3	7.92045	3	5.49678	0.877103	-0.189182	0.166436	0.789931	-1.56131	-4.79121	5.68407e+07	4.8811e+07	5.10888e+07	5.80327e+07	5.72273e+07	6.32521e+07
O15258	RER1	Protein RER1	3	15.51	3	14.5105	0.877532	-0.188476	0.315696	0.878404	-1.08848	-5.30241	1.29417e+07	1.71904e+07	1.36996e+07	1.89593e+07	1.41403e+07	1.68235e+07
Q6IPX3	TCEAL6	Transcription elongation factor A protein-like 6 (TCEA-like protein 6) (Transcription elongation factor S-II protein-like 6)	3	4.20737	3	26.8108	0.877658	-0.188269	0.382756	0.900881	-0.937057	-5.44169	1.64569e+06	1.78459e+06	1.75228e+06	2.62053e+06	1.59094e+06	1.82588e+06
Q9Y584	TIMM22	Mitochondrial import inner membrane translocase subunit Tim22 (Testis-expressed protein 4)	2	32.9514	2	23.4165	0.877683	-0.188229	0.586867	0.957509	-0.585665	-5.51528	1.222e+06		1.96444e+06	1.49361e+06	2.08639e+06
Q9NXE4	SMPD4	Sphingomyelin phosphodiesterase 4 (EC 3.1.4.12) (Neutral sphingomyelinase 3) (nSMase-3) (nSMase3) (Neutral sphingomyelinase III)	3	35.0597	3	22.2345	0.877714	-0.188177	0.581966	0.955943	-0.579679	-5.70419	7.76043e+06	8.60501e+06	4.10435e+06	5.62751e+06	8.21878e+06	8.76393e+06
Q9Y3A5	SBDS	Ribosome maturation protein SBDS (Shwachman-Bodian-Diamond syndrome protein)	3	11.8887	3	0.254731	0.877885	-0.187896	0.191464	0.797576	-1.46053	-4.90779	3.26066e+07	3.34848e+07	4.03093e+07	4.01e+07	4.02878e+07	4.0265e+07
Q15637	SF1	Splicing factor 1 (Mammalian branch point-binding protein) (BBP) (mBBP) (Transcription factor ZFM1) (Zinc finger gene in MEN1 locus) (Zinc finger protein 162)	3	10.8243	3	8.10946	0.877903	-0.187867	0.215645	0.80937	-1.37405	-5.00501	6.97867e+07	8.63407e+07	7.58912e+07	8.97121e+07	9.40423e+07	8.01061e+07
P42285	MTREX	Exosome RNA helicase MTR4 (EC 3.6.4.13) (ATP-dependent RNA helicase DOB1) (ATP-dependent RNA helicase SKIV2L2) (Superkiller viralicidic activity 2-like 2) (TRAMP-like complex helicase)	3	4.57005	3	18.9364	0.877914	-0.187849	0.293783	0.866928	-1.14361	-5.24824	3.76086e+07	3.88921e+07	4.11487e+07	4.39127e+07	5.42837e+07	3.73156e+07
Q9BZL1	UBL5	Ubiquitin-like protein 5	3	39.0805	3	51.7911	0.877915	-0.187846	0.737358	0.976583	-0.35031	-5.81382	6.67819e+06	2.89642e+06	4.9611e+06	7.66296e+06	2.38613e+06	7.75621e+06
Q86SF2	GALNT7	N-acetylgalactosaminyltransferase 7 (EC 2.4.1.41) (Polypeptide GalNAc transferase 7) (GalNAc-T7) (pp-GaNTase 7) (Protein-UDP acetylgalactosaminyltransferase 7) (UDP-GalNAc:polypeptide N-acetylgalactosaminyltransferase 7)	3	12.2468	3	20.5834	0.877919	-0.18784	0.372575	0.900881	-0.958627	-5.42276	2.26662e+07	2.62633e+07	2.06564e+07	2.03628e+07	2.96424e+07	3.0107e+07
Q13459	MYO9B	Unconventional myosin-IXb (Unconventional myosin-9b)	3	17.9031	3	3.37523	0.877991	-0.187723	0.269834	0.851581	-1.20795	-5.18293	1.11218e+07	8.04322e+06	8.53793e+06	1.02476e+07	1.01785e+07	1.0819e+07
P08572	COL4A2	Collagen alpha-2(IV) chain [Cleaved into: Canstatin]	3	3.50156	3	17.6792	0.878211	-0.187361	0.282857	0.86392	-1.17239	-5.2193	1.51219e+07	1.44202e+07	1.41306e+07	1.95515e+07	1.36514e+07	1.70445e+07
P22670	RFX1	MHC class II regulatory factor RFX1 (Enhancer factor C) (EF-C) (Regulatory factor X 1) (RFX) (Transcription factor RFX1)	3	21.4687	3	19.5218	0.878274	-0.187258	0.423479	0.91965	-0.854889	-5.51084	1.79515e+06	2.45833e+06	1.66945e+06	2.44715e+06	1.74351e+06	2.54882e+06
P20648	ATP4A	Potassium-transporting ATPase alpha chain 1 (EC 7.2.2.19) (Gastric H(+)/K(+) ATPase subunit alpha) (Proton pump)	3	0.455186	3	12.6285	0.878461	-0.186949	0.20764	0.806247	-1.40166	-4.97428	1.41055e+08	1.40397e+08	1.41681e+08	1.40883e+08	1.8165e+08	1.61732e+08
O43251	RBFOX2	RNA binding protein fox-1 homolog 2 (Fox-1 homolog B) (Hexaribonucleotide-binding protein 2) (RNA-binding motif protein 9) (RNA-binding protein 9) (Repressor of tamoxifen transcriptional activity)	3	1.2686	3	3.24408	0.878602	-0.186718	0.126211	0.774685	-1.7579	-4.5557	4.89348e+07	4.85696e+07	4.77365e+07	5.50655e+07	5.33588e+07	5.69338e+07
Q12884	FAP	Prolyl endopeptidase FAP (EC 3.4.21.26) (170 kDa melanoma membrane-bound gelatinase) (Dipeptidyl peptidase FAP) (EC 3.4.14.5) (Fibroblast activation protein alpha) (FAPalpha) (Gelatine degradation protease FAP) (EC 3.4.21.-) (Integral membrane serine protease) (Post-proline cleaving enzyme) (Serine integral membrane protease) (SIMP) (Surface-expressed protease) (Seprase) [Cleaved into: Antiplasmin-cleaving enzyme FAP, soluble form (APCE) (EC 3.4.14.5) (EC 3.4.21.-) (EC 3.4.21.26)]	3	21.2834	3	25.3082	0.878628	-0.186675	0.456032	0.929263	-0.793282	-5.55944	1.7503e+06	1.76371e+06	2.49535e+06	2.92947e+06	1.78926e+06	2.16668e+06
Q06330	RBPJ	Recombining binding protein suppressor of hairless (CBF-1) (J kappa-recombination signal-binding protein) (RBP-J kappa) (RBP-J) (RBP-JK) (Renal carcinoma antigen NY-REN-30)	2	6.93659	2	25.8411	0.878752	-0.186472	0.478692	0.934903	-0.773587	-5.39082		2.42174e+06	2.67156e+06	3.48207e+06	2.40615e+06
Q13243	SRSF5	Serine/arginine-rich splicing factor 5 (Delayed-early protein HRS) (Pre-mRNA-splicing factor SRP40) (Splicing factor, arginine/serine-rich 5)	3	8.99227	3	7.0559	0.878796	-0.1864	0.190663	0.797576	-1.46356	-4.90433	1.71736e+08	1.48688e+08	1.46459e+08	1.73716e+08	1.90691e+08	1.66349e+08
Q9UHD9	UBQLN2	Ubiquilin-2 (Chap1) (DSK2 homolog) (Protein linking IAP with cytoskeleton 2) (PLIC-2) (hPLIC-2) (Ubiquitin-like product Chap1/Dsk2)	3	1.14704	3	9.95854	0.878921	-0.186195	0.175486	0.791218	-1.52334	-4.83551	2.34252e+07	2.29204e+07	2.30315e+07	2.5417e+07	2.43957e+07	2.93724e+07
Q9UL15	BAG5	BAG family molecular chaperone regulator 5 (BAG-5) (Bcl-2-associated athanogene 5)	3	21.8267	3	14.9291	0.879509	-0.18523	0.388134	0.902332	-0.925839	-5.45141	2.8713e+06	3.04262e+06	4.22613e+06	4.2877e+06	3.97645e+06	3.18295e+06
P13639	EEF2	Elongation factor 2 (EF-2) (EC 3.6.5.-)	3	7.13488	3	11.6252	0.879621	-0.185047	0.228465	0.822813	-1.33169	-5.05156	1.8248e+09	1.66349e+09	1.91755e+09	2.22238e+09	1.78121e+09	2.16053e+09
P39060	COL18A1	Collagen alpha-1(XVIII) chain [Cleaved into: Endostatin; Non-collagenous domain 1 (NC1)]	3	30.8806	3	44.2207	0.879789	-0.184771	0.643119	0.971512	-0.486082	-5.75498	4.24679e+06	7.92188e+06	7.59742e+06	6.72314e+06	1.14606e+07	4.87124e+06
P50579	METAP2	Methionine aminopeptidase 2 (MAP 2) (MetAP 2) (EC 3.4.11.18) (Initiation factor 2-associated 67 kDa glycoprotein) (p67) (p67eIF2) (Peptidase M)	3	22.7491	2	5.33154	0.87993	-0.184539	0.452881	0.92893	-0.808667	-5.44704	2.34479e+06	1.94118e+06	1.4723e+06		2.22495e+06	2.06329e+06
Q9P270	SLAIN2	SLAIN motif-containing protein 2	3	21.5972	3	18.0139	0.879989	-0.184442	0.412646	0.915493	-0.876152	-5.49341	2.05646e+07	2.22961e+07	3.04474e+07	3.23109e+07	2.83037e+07	2.24015e+07
P37275	ZEB1	Zinc finger E-box-binding homeobox 1 (NIL-2-A zinc finger protein) (Negative regulator of IL2) (Transcription factor 8) (TCF-8)	3	19.5993	1		0.879999	-0.184426	0.562781	0.952938	-0.625312	-5.37315	416999	596559	603142	603838
P53602	MVD	Diphosphomevalonate decarboxylase (EC 4.1.1.33) (Mevalonate (diphospho)decarboxylase) (MDDase) (Mevalonate pyrophosphate decarboxylase)	3	10.6789	3	15.4919	0.880207	-0.184085	0.30784	0.871709	-1.10787	-5.28356	3.56842e+07	2.93873e+07	3.54851e+07	4.13738e+07	3.14215e+07	4.19734e+07
Q92625	ANKS1A	Ankyrin repeat and SAM domain-containing protein 1A (Odin)	3	31.8779	3	30.5961	0.880369	-0.18382	0.551751	0.952938	-0.628014	-5.67484	1.87528e+07	1.07358e+07	1.17007e+07	1.25986e+07	1.30212e+07	2.10449e+07
Q9BV68	RNF126	E3 ubiquitin-protein ligase RNF126 (EC 2.3.2.27) (RING finger protein 126)	3	36.7532	2	55.7039	0.880463	-0.183666	0.704065	0.976357	-0.400638	-5.69179	1.16982e+06	897486	1.82525e+06		930269	2.13935e+06
Q96S52	PIGS	GPI transamidase component PIG-S (Phosphatidylinositol-glycan biosynthesis class S protein)	3	9.61902	3	0.948373	0.880501	-0.183603	0.177627	0.791932	-1.51463	-4.84562	1.93927e+07	2.20111e+07	1.82841e+07	2.23403e+07	2.24847e+07	2.27608e+07
Q5QJE6	DNTTIP2	Deoxynucleotidyltransferase terminal-interacting protein 2 (Estrogen receptor-binding protein) (LPTS-interacting protein 2) (LPTS-RP2) (Terminal deoxynucleotidyltransferase-interacting factor 2) (TdIF2) (TdT-interacting factor 2)	3	11.2724	3	8.6084	0.880696	-0.183284	0.230636	0.824278	-1.32472	-5.05913	3.00227e+07	3.19894e+07	3.72367e+07	3.57376e+07	4.1225e+07	3.55355e+07
Q32P28	P3H1	Prolyl 3-hydroxylase 1 (EC 1.14.11.7) (Growth suppressor 1) (Leucine- and proline-enriched proteoglycan 1) (Leprecan-1)	3	9.18726	3	3.79601	0.880698	-0.18328	0.185179	0.797576	-1.48464	-4.8802	1.03102e+08	1.22704e+08	1.19826e+08	1.29395e+08	1.2619e+08	1.35911e+08
P49736	MCM2	DNA replication licensing factor MCM2 (EC 3.6.4.12) (Minichromosome maintenance protein 2 homolog) (Nuclear protein BM28)	3	2.94866	3	9.71432	0.880851	-0.18303	0.185014	0.797576	-1.48528	-4.87946	1.31028e+08	1.36343e+08	1.28757e+08	1.48665e+08	1.65694e+08	1.3663e+08
Q9NRG9	AAAS	Aladin (Adracalin)	3	36.9692	3	18.6482	0.88102	-0.182754	0.578997	0.95589	-0.584361	-5.70143	8.20727e+06	1.03307e+07	4.66951e+06	8.0989e+06	7.04934e+06	1.01407e+07
P06454	PTMA	Prothymosin alpha [Cleaved into: Prothymosin alpha, N-terminally processed; Thymosin alpha-1]	3	10.1955	3	1.46174	0.881087	-0.182644	0.190669	0.797576	-1.46354	-4.90436	2.33398e+08	2.8549e+08	2.70602e+08	3.00651e+08	2.99609e+08	2.92649e+08
Q14135	VGLL4	Transcription cofactor vestigial-like protein 4 (Vgl-4)	1		1		0.881246	-0.182383	0.588397	0.957509	-0.621348	-5.20083			3.34752e+06	3.79862e+06
O95197	RTN3	Reticulon-3 (Homolog of ASY protein) (HAP) (Neuroendocrine-specific protein-like 2) (NSP-like protein 2) (Neuroendocrine-specific protein-like II) (NSP-like protein II) (NSPLII)	3	19.8734	3	7.80522	0.881262	-0.182357	0.349458	0.895051	-1.00936	-5.37701	4.5749e+07	6.32085e+07	6.80356e+07	6.37602e+07	7.20485e+07	6.25753e+07
O00401	WASL	Actin nucleation-promoting factor WASL (Neural Wiskott-Aldrich syndrome protein) (N-WASP)	3	11.0892	3	6.55058	0.88137	-0.18218	0.224092	0.821331	-1.34589	-5.03603	8.35333e+07	8.60792e+07	6.96475e+07	9.0165e+07	8.43523e+07	9.6173e+07
P28676	GCA	Grancalcin	2	2.51988	3	20.8232	0.881403	-0.182127	0.432145	0.926229	-0.848584	-5.41591	3.40921e+06	3.28985e+06		3.00986e+06	4.60745e+06	3.95561e+06
Q8NHV4	NEDD1	Protein NEDD1 (Neural precursor cell expressed developmentally down-regulated protein 1) (NEDD-1)	3	39.6959	3	8.43912	0.881533	-0.181913	0.523922	0.950599	-0.673989	-5.64502	6.26254e+06	3.39392e+06	3.23079e+06	4.27162e+06	5.05705e+06	4.6404e+06
P54840	GYS2	Glycogen [starch] synthase, liver (EC 2.4.1.11) (Glycogen synthase 2)	3	47.4425	3	11.9653	0.88157	-0.181852	0.58429	0.955943	-0.576023	-5.70632	4.56517e+06	2.11056e+06	2.17331e+06	3.56205e+06	3.02216e+06	2.83915e+06
Q9H4L7	SMARCAD1	SWI/SNF-related matrix-associated actin-dependent regulator of chromatin subfamily A containing DEAD/H box 1 (EC 3.6.4.12) (ATP-dependent helicase 1) (hHEL1)	2	2.95675	3	31.3949	0.881784	-0.181502	0.566602	0.954563	-0.610071	-5.58398		3.50982e+06	3.36606e+06	2.70533e+06	5.2297e+06	4.18627e+06
Q99417	MYCBP	c-Myc-binding protein (Associate of Myc 1) (AMY-1)	3	18.669	3	14.2919	0.881904	-0.181307	0.370828	0.900881	-0.962374	-5.41944	2.43344e+07	2.16847e+07	1.66558e+07	2.21939e+07	2.73877e+07	2.10807e+07
O43708	GSTZ1	Maleylacetoacetate isomerase (MAAI) (EC 5.2.1.2) (GSTZ1-1) (Glutathione S-transferase zeta 1) (EC 2.5.1.18)	2	25.4344	1		0.881905	-0.181305	0.612877	0.964638	-0.555845	-5.35889	1.66563e+06		1.15783e+06			1.57467e+06
Q13112	CHAF1B	Chromatin assembly factor 1 subunit B (CAF-1 subunit B) (Chromatin assembly factor I p60 subunit) (CAF-I 60 kDa subunit) (CAF-I p60) (M-phase phosphoprotein 7)	3	3.47924	3	21.929	0.881906	-0.181303	0.371467	0.900881	-0.961001	-5.42065	6.70106e+07	6.26887e+07	6.38012e+07	8.20805e+07	5.56792e+07	8.54991e+07
O75223	GGCT	Gamma-glutamylcyclotransferase (EC 4.3.2.9) (Cytochrome c-releasing factor 21)	3	23.0124	3	15.949	0.881966	-0.181206	0.431552	0.925752	-0.839301	-5.52341	2.18242e+07	1.60579e+07	2.57655e+07	2.03018e+07	2.32851e+07	2.7842e+07
Q6Y7W6	GIGYF2	GRB10-interacting GYF protein 2 (PERQ amino acid-rich with GYF domain-containing protein 2) (Trinucleotide repeat-containing gene 15 protein)	3	25.1674	3	21.4243	0.882127	-0.180942	0.481523	0.936516	-0.747169	-5.59389	4.4721e+06	6.92198e+06	4.71005e+06	6.71866e+06	4.57161e+06	6.91549e+06
Q5ZPR3	CD276	CD276 antigen (4Ig-B7-H3) (B7 homolog 3) (B7-H3) (Costimulatory molecule) (CD antigen CD276)	3	14.9015	3	10.5141	0.882245	-0.180749	0.294344	0.866928	-1.14216	-5.24969	2.85984e+07	3.11615e+07	3.79917e+07	3.9771e+07	3.82264e+07	3.24302e+07
O94915	FRYL	Protein furry homolog-like (ALL1-fused gene from chromosome 4p12 protein)	3	39.5956	3	28.1376	0.882292	-0.180672	0.629814	0.967456	-0.506017	-5.74484	7.38042e+06	9.41352e+06	3.98513e+06	5.93604e+06	9.9834e+06	6.80242e+06
Q96G23	CERS2	Ceramide synthase 2 (CerS2) (LAG1 longevity assurance homolog 2) (SP260) (Sphingosine N-acyltransferase CERS2) (EC 2.3.1.24) (Tumor metastasis-suppressor gene 1 protein) (Very-long-chain ceramide synthase CERS2) (EC 2.3.1.297)	3	9.2737	3	6.42612	0.882311	-0.180641	0.206134	0.804314	-1.40696	-4.96834	2.59281e+07	2.18368e+07	2.55751e+07	2.95424e+07	2.74379e+07	2.60085e+07
Q9Y4K4	MAP4K5	Mitogen-activated protein kinase kinase kinase kinase 5 (EC 2.7.11.1) (Kinase homologous to SPS1/STE20) (KHS) (MAPK/ERK kinase kinase kinase 5) (MEK kinase kinase 5) (MEKKK 5)	1		2	4.88638	0.882328	-0.180614	0.462739	0.930093	-0.826263	-5.18491		1.84677e+06		2.02195e+06		2.16668e+06
Q9NUP9	LIN7C	Protein lin-7 homolog C (Lin-7C) (Mammalian lin-seven protein 3) (MALS-3) (Vertebrate lin-7 homolog 3) (Veli-3)	3	3.86675	3	10.6112	0.882542	-0.180264	0.202642	0.802688	-1.41939	-4.95439	2.70238e+07	2.58708e+07	2.5023e+07	2.86633e+07	3.29956e+07	2.69096e+07
Q14157	UBAP2L	Ubiquitin-associated protein 2-like (Protein NICE-4) (RNA polymerase II degradation factor UBAP2L)	3	4.22978	3	8.52179	0.882695	-0.180012	0.187439	0.797576	-1.47588	-4.89024	1.73985e+08	1.87893e+08	1.86811e+08	2.1801e+08	2.1761e+08	1.8717e+08
Q9BSB4	ATG101	Autophagy-related protein 101	2	0.0328588	3	75.1865	0.882921	-0.179643	0.777377	0.980309	-0.297261	-5.72957	1.5739e+06		1.57463e+06	1.52696e+06	3.97691e+06	933460
Q9BXJ9	NAA15	N-alpha-acetyltransferase 15, NatA auxiliary subunit (Gastric cancer antigen Ga19) (N-terminal acetyltransferase) (NMDA receptor-regulated protein 1) (Protein tubedown-1) (Tbdn100)	3	6.9869	3	12.0789	0.883049	-0.179435	0.23681	0.828688	-1.30523	-5.08023	5.31885e+07	5.76696e+07	6.11826e+07	6.18573e+07	5.94456e+07	7.41187e+07
Q9HC35	EML4	Echinoderm microtubule-associated protein-like 4 (EMAP-4) (Restrictedly overexpressed proliferation-associated protein) (Ropp 120)	3	18.6213	3	17.5317	0.883233	-0.179134	0.389098	0.902337	-0.923842	-5.45313	3.13739e+06	2.78627e+06	3.98251e+06	3.48702e+06	3.23776e+06	4.47531e+06
Q13868	EXOSC2	Exosome complex component RRP4 (Exosome component 2) (Ribosomal RNA-processing protein 4)	3	9.80198	3	6.60993	0.883569	-0.178585	0.213027	0.80937	-1.38298	-4.9951	4.62531e+07	5.60619e+07	4.97722e+07	5.48515e+07	6.1639e+07	5.53388e+07
Q9Y5J1	UTP18	U3 small nucleolar RNA-associated protein 18 homolog (WD repeat-containing protein 50)	3	16.6897	3	7.76818	0.883725	-0.178331	0.30737	0.871709	-1.10904	-5.28241	1.0452e+07	7.45154e+06	9.11916e+06	1.1014e+07	9.55473e+06	9.77885e+06
O15541	RNF113A	E3 ubiquitin-protein ligase RNF113A (EC 2.3.2.27) (Cwc24 homolog) (RING finger protein 113A) (Zinc finger protein 183)	3	24.358	3	12.6202	0.883972	-0.177928	0.414909	0.915662	-0.871677	-5.49711	4.46628e+06	4.83485e+06	6.90755e+06	6.52757e+06	6.41565e+06	5.15639e+06
Q3MIR4	TMEM30B	Cell cycle control protein 50B (P4-ATPase flippase complex beta subunit TMEM30B) (Transmembrane protein 30B)	3	26.4452	3	13.8386	0.883996	-0.177889	0.448409	0.92893	-0.80742	-5.54854	5.09514e+06	4.28988e+06	7.11299e+06	6.66684e+06	5.14759e+06	6.55812e+06
Q14409	GK3	Glycerol kinase 3 (GK 3) (Glycerokinase 3) (EC 2.7.1.30) (ATP:glycerol 3-phosphotransferase 3) (Glycerol kinase 3 pseudogene) (Glycerol kinase, testis specific 1)	3	45.2806	2	30.0507	0.884026	-0.177839	0.672522	0.975309	-0.446605	-5.67162	1.5739e+06	3.34242e+06	1.67088e+06		1.88141e+06	2.89672e+06
Q6PJG6	BRAT1	BRCA1-associated ATM activator 1 (BRCA1-associated protein required for ATM activation protein 1)	3	21.2962	3	12.6426	0.884189	-0.177574	0.383098	0.900881	-0.936339	-5.44232	1.0562e+06	1.01772e+06	1.47162e+06	1.46964e+06	1.14149e+06	1.36412e+06
Q562R1	ACTBL2	Beta-actin-like protein 2 (Kappa-actin)	3	6.20226	3	11.1974	0.884474	-0.177108	0.229051	0.822813	-1.3298	-5.05361	2.86644e+09	3.00734e+09	2.65685e+09	2.91245e+09	3.61961e+09	3.1399e+09
Q5JTD0	TJAP1	Tight junction-associated protein 1 (Protein incorporated later into tight junctions) (Tight junction protein 4)	3	25.9439	3	20.9243	0.88448	-0.177098	0.499757	0.942975	-0.715196	-5.61678	882964	515955	753761	994454	681409	732372
P42766	RPL35	Large ribosomal subunit protein uL29 (60S ribosomal protein L35)	3	7.36715	3	5.74791	0.884528	-0.17702	0.190343	0.797576	-1.46478	-4.90295	1.86305e+08	1.82062e+08	1.61929e+08	2.12744e+08	1.95121e+08	1.91193e+08
Q9Y3B2	EXOSC1	Exosome complex component CSL4 (Exosome component 1)	3	31.0305	3	12.6481	0.884539	-0.177003	0.474672	0.934156	-0.759394	-5.58492	3.29007e+06	5.24592e+06	3.06391e+06	4.88324e+06	3.88837e+06	4.02418e+06
Q9UHR5	SAP30BP	SAP30-binding protein (Transcriptional regulator protein HCNGP)	3	6.25274	3	4.95335	0.884879	-0.176449	0.177931	0.791932	-1.5134	-4.84704	1.9294e+07	2.1485e+07	2.16024e+07	2.45796e+07	2.36177e+07	2.22638e+07
Q16875	PFKFB3	6-phosphofructo-2-kinase/fructose-2,6-bisphosphatase 3 (6PF-2-K/Fru-2,6-P2ase 3) (PFK/FBPase 3) (6PF-2-K/Fru-2,6-P2ase brain/placenta-type isozyme) (Renal carcinoma antigen NY-REN-56) (iPFK-2) [Includes: 6-phosphofructo-2-kinase (EC 2.7.1.105); Fructose-2,6-bisphosphatase (EC 3.1.3.46)]	3	34.0346	3	45.5042	0.885286	-0.175784	0.652133	0.971512	-0.472698	-5.76157	7.06105e+06	1.08628e+07	5.69178e+06	1.38664e+07	6.04153e+06	7.51097e+06
Q96L14	CEP170P1	Cep170-like protein (CEP170 pseudogene 1)	3	27.9103	3	14.8653	0.88546	-0.1755	0.494774	0.940103	-0.723854	-5.61066	4.34302e+07	2.86003e+07	5.11495e+07	5.30494e+07	4.03471e+07	4.27567e+07
O75056	SDC3	Syndecan-3 (SYND3)	3	11.1491	3	16.4987	0.885513	-0.175414	0.341328	0.895051	-1.02783	-5.35994	1.23673e+07	1.44202e+07	1.54507e+07	1.82514e+07	1.30899e+07	1.66103e+07
Q66PJ3	ARL6IP4	ADP-ribosylation factor-like protein 6-interacting protein 4 (ARL-6-interacting protein 4) (Aip-4) (HSP-975) (HSVI-binding protein) (SR-15) (SRp25) (SR-25) (Splicing factor SRrp37)	3	12.9164	3	7.2612	0.88552	-0.175403	0.264704	0.847265	-1.22236	-5.168	2.13979e+07	1.64978e+07	1.95139e+07	2.14822e+07	1.9984e+07	2.31091e+07
P61966	AP1S1	AP-1 complex subunit sigma-1A (Adaptor protein complex AP-1 subunit sigma-1A) (Adaptor-related protein complex 1 subunit sigma-1A) (Clathrin assembly protein complex 1 sigma-1A small chain) (Clathrin coat assembly protein AP19) (Golgi adaptor HA1/AP1 adaptin sigma-1A subunit) (HA1 19 kDa subunit) (Sigma 1a subunit of AP-1 clathrin) (Sigma-adaptin 1A) (Sigma1A-adaptin)	3	14.3354	3	39.8217	0.885569	-0.175323	0.588646	0.957509	-0.569193	-5.71028	5.97906e+06	4.526e+06	5.72174e+06	6.21681e+06	3.96045e+06	9.05516e+06
Q6UWP2	DHRS11	Dehydrogenase/reductase SDR family member 11 (17-beta-hydroxysteroid dehydrogenase) (3-beta-hydroxysteroid 3-dehydrogenase) (EC 1.1.1.270) (Estradiol 17-beta-dehydrogenase) (EC 1.1.1.62) (Short-chain dehydrogenase/reductase family 24C member 1)	3	22.2687	3	8.83423	0.885575	-0.175314	0.400755	0.911809	-0.899971	-5.4735	4.51098e+06	2.85717e+06	3.91213e+06	4.25957e+06	4.50793e+06	3.78095e+06
P36507	MAP2K2	Dual specificity mitogen-activated protein kinase kinase 2 (MAP kinase kinase 2) (MAPKK 2) (EC 2.7.12.2) (ERK activator kinase 2) (MAPK/ERK kinase 2) (MEK 2)	3	13.3632	3	6.28681	0.885587	-0.175294	0.268272	0.851068	-1.21231	-5.17842	6.19327e+07	4.77747e+07	5.92879e+07	6.63917e+07	5.8808e+07	6.46905e+07
Q5VZM2	RRAGB	Ras-related GTP-binding protein B (Rag B) (RagB) (EC 3.6.5.-)	3	12.3077	3	0.623831	0.885722	-0.175075	0.235593	0.826125	-1.30904	-5.07613	1.76196e+07	2.18138e+07	2.21582e+07	2.3205e+07	2.3047e+07	2.29178e+07
Q9BQE4	SELENOS	Selenoprotein S (SelS) (VCP-interacting membrane protein)	3	38.5516	3	15.5705	0.885816	-0.174921	0.581843	0.955943	-0.579871	-5.70407	1.93523e+06	1.23548e+06	2.75744e+06	2.50588e+06	1.86786e+06	2.02646e+06
Q75LS8	FKBP9P1	Putative FK506-binding protein 9-like protein (FK506-binding protein 9-like protein pseudogene)	3	9.68993	3	8.91769	0.885923	-0.174747	0.2423	0.830624	-1.28827	-5.09846	4.32688e+07	5.18786e+07	5.09171e+07	5.12223e+07	6.0475e+07	5.30645e+07
Q12769	NUP160	Nuclear pore complex protein Nup160 (160 kDa nucleoporin) (Nucleoporin Nup160)	3	17.5402	3	9.45344	0.885926	-0.174743	0.326609	0.885636	-1.06219	-5.32762	1.85264e+07	2.57809e+07	2.032e+07	2.30034e+07	2.26618e+07	2.67752e+07
Q14566	MCM6	DNA replication licensing factor MCM6 (EC 3.6.4.12) (p105MCM)	3	9.44009	3	5.60143	0.885934	-0.17473	0.216004	0.80937	-1.37283	-5.00636	2.38604e+08	2.01505e+08	2.38361e+08	2.51154e+08	2.70474e+08	2.42622e+08
Q9BUP0	EFHD1	EF-hand domain-containing protein D1 (EF-hand domain-containing protein 1) (Swiprosin-2)	3	25.369	3	14.9127	0.886199	-0.174298	0.440683	0.92893	-0.821923	-5.5372	1.54339e+07	9.88836e+06	1.05353e+07	1.18907e+07	1.24687e+07	1.5582e+07
P63096	GNAI1	Guanine nucleotide-binding protein G(i) subunit alpha-1 (Adenylate cyclase-inhibiting G alpha protein)	3	9.07147	3	2.15654	0.886292	-0.174146	0.197918	0.797576	-1.43652	-4.93506	1.03276e+08	1.23236e+08	1.18525e+08	1.32396e+08	1.26861e+08	1.29006e+08
Q9NRW3	APOBEC3C	DNA dC->dU-editing enzyme APOBEC-3C (A3C) (EC 3.5.4.38) (APOBEC1-like) (Phorbolin I)	3	13.9652	3	19.3658	0.886343	-0.174062	0.383764	0.900881	-0.934944	-5.44353	2.13411e+07	2.51455e+07	1.91063e+07	3.00914e+07	2.06972e+07	2.36426e+07
O15269	SPTLC1	Serine palmitoyltransferase 1 (EC 2.3.1.50) (Long chain base biosynthesis protein 1) (LCB 1) (Serine-palmitoyl-CoA transferase 1) (SPT 1) (SPT1)	3	21.4567	3	7.80595	0.886454	-0.173882	0.394897	0.907952	-0.911899	-5.46337	2.38683e+07	2.52953e+07	1.65372e+07	2.36346e+07	2.64913e+07	2.2893e+07
Q16363	LAMA4	Laminin subunit alpha-4 (Laminin-14 subunit alpha) (Laminin-8 subunit alpha) (Laminin-9 subunit alpha)	3	61.7998	3	39.3618	0.886461	-0.173872	0.782023	0.980796	-0.28859	-5.83451	8.54555e+06	2.60186e+07	3.85182e+07	3.28012e+07	2.69283e+07	1.39192e+07
Q9NRX1	PNO1	RNA-binding protein PNO1 (Partner of NOB1)	3	27.8916	3	10.0517	0.886498	-0.173811	0.489131	0.93739	-0.73373	-5.60361	1.52055e+07	2.6987e+07	2.43925e+07	2.60914e+07	2.15841e+07	2.55121e+07
Q14444	CAPRIN1	Caprin-1 (Cell cycle-associated protein 1) (Cytoplasmic activation- and proliferation-associated protein 1) (GPI-anchored membrane protein 1) (GPI-anchored protein p137) (GPI-p137) (p137GPI) (Membrane component chromosome 11 surface marker 1) (RNA granule protein 105)	3	1.87102	3	2.41702	0.886641	-0.173578	0.148366	0.782237	-1.6433	-4.69414	2.11152e+08	2.1919e+08	2.14839e+08	2.39783e+08	2.49312e+08	2.3863e+08
Q8N4Q0	PTGR3	Prostaglandin reductase 3 (PRG-3) (EC 1.3.1.48) (Zinc-binding alcohol dehydrogenase domain-containing protein 2)	3	33.3429	1		0.886832	-0.173267	0.693187	0.97595	-0.421518	-5.47766	2.63651e+06	3.85124e+06	1.99492e+06			3.07381e+06
O14745	NHERF1	Na(+)/H(+) exchange regulatory cofactor NHE-RF1 (NHERF-1) (Ezrin-radixin-moesin-binding phosphoprotein 50) (EBP50) (Regulatory cofactor of Na(+)/H(+) exchanger) (Sodium-hydrogen exchanger regulatory factor 1) (Solute carrier family 9 isoform A3 regulatory factor 1)	3	4.92504	3	9.24713	0.886897	-0.173161	0.208714	0.807123	-1.3979	-4.97848	2.61635e+07	2.52372e+07	2.78048e+07	2.85872e+07	3.29879e+07	2.79069e+07
Q6PJT7	ZC3H14	Zinc finger CCCH domain-containing protein 14 (Mammalian suppressor of tau pathology-2) (MSUT-2) (Renal carcinoma antigen NY-REN-37)	3	23.0159	3	9.18332	0.887025	-0.172953	0.412283	0.915493	-0.876871	-5.49282	2.671e+07	3.54117e+07	4.27893e+07	3.50583e+07	4.21494e+07	3.92432e+07
Q9BXJ8	TMEM120A	Ion channel TACAN (Transmembrane protein 120A) (Transmembrane protein induced by tumor necrosis factor alpha)	3	41.7805	3	33.9923	0.887051	-0.172911	0.698689	0.97595	-0.404986	-5.79229	5.19698e+06	5.99054e+06	2.39121e+06	3.03485e+06	5.70595e+06	6.15921e+06
Q9BXB4	OSBPL11	Oxysterol-binding protein-related protein 11 (ORP-11) (OSBP-related protein 11)	3	29.4302	3	63.2129	0.887345	-0.172432	0.738871	0.976583	-0.348196	-5.81459	684549	1.1141e+06	696093	455289	939658	1.77607e+06
Q15046	KARS1	Lysine--tRNA ligase (EC 2.7.7.-) (EC 6.1.1.6) (Lysyl-tRNA synthetase) (LysRS)	3	7.09375	3	10.2098	0.887429	-0.172296	0.241896	0.830624	-1.28951	-5.09713	1.7986e+08	1.77087e+08	1.57539e+08	2.06673e+08	1.70874e+08	2.03305e+08
Q9NZQ3	NCKIPSD	NCK-interacting protein with SH3 domain (54 kDa VacA-interacting protein) (54 kDa vimentin-interacting protein) (VIP54) (90 kDa SH3 protein interacting with Nck) (AF3p21) (Dia-interacting protein 1) (DIP-1) (Diaphanous protein-interacting protein) (SH3 adapter protein SPIN90) (WASP-interacting SH3-domain protein) (WISH) (Wiskott-Aldrich syndrome protein-interacting protein)	3	40.1544	3	9.51617	0.887553	-0.172094	0.627265	0.967456	-0.509861	-5.74285	5.48574e+06	2.33608e+06	5.20973e+06	4.30876e+06	4.35648e+06	5.08706e+06
Q9BPX5	ARPC5L	Actin-related protein 2/3 complex subunit 5-like protein (Arp2/3 complex 16 kDa subunit 2) (ARC16-2)	3	10.6652	3	12.5494	0.887607	-0.172007	0.292074	0.866705	-1.14805	-5.24381	2.68354e+07	2.5365e+07	3.10668e+07	3.13867e+07	2.73573e+07	3.52175e+07
O95433	AHSA1	Activator of 90 kDa heat shock protein ATPase homolog 1 (AHA1) (p38)	3	12.2654	3	9.4812	0.887613	-0.171997	0.286807	0.86392	-1.16188	-5.22992	1.27336e+08	1.23813e+08	1.00836e+08	1.17663e+08	1.4112e+08	1.36908e+08
Q9NR19	ACSS2	Acetyl-coenzyme A synthetase, cytoplasmic (EC 6.2.1.1) (Acetate--CoA ligase) (Acetyl-CoA synthetase) (ACS) (AceCS) (Acetyl-CoA synthetase 1) (AceCS1) (Acyl-CoA synthetase short-chain family member 2) (Acyl-activating enzyme) (Propionate--CoA ligase) (EC 6.2.1.17)	3	9.08631	3	8.74392	0.888039	-0.171305	0.245753	0.835884	-1.27777	-5.10967	3.46223e+07	3.93217e+07	4.14535e+07	3.89546e+07	4.51264e+07	4.58419e+07
P26640	VARS1	Valine--tRNA ligase (EC 6.1.1.9) (Protein G7a) (Valyl-tRNA synthetase) (ValRS)	3	3.80458	3	6.43141	0.888266	-0.170936	0.184437	0.797576	-1.48754	-4.87688	5.72372e+08	5.78334e+08	6.13766e+08	7.00596e+08	6.16577e+08	6.71081e+08
P48449	LSS	Lanosterol synthase (EC 5.4.99.7) (2,3-epoxysqualene--lanosterol cyclase) (Oxidosqualene--lanosterol cyclase) (OSC) (hOSC)	3	12.7012	3	16.4322	0.88872	-0.170199	0.350686	0.895051	-1.0066	-5.37954	7.28916e+07	7.10543e+07	8.89791e+07	8.40049e+07	1.03567e+08	7.54632e+07
Q04837	SSBP1	Single-stranded DNA-binding protein, mitochondrial (Mt-SSB) (MtSSB) (PWP1-interacting protein 17)	3	5.25544	3	5.35742	0.888866	-0.169962	0.187484	0.797576	-1.47571	-4.89044	3.91913e+08	3.54953e+08	3.8596e+08	3.9946e+08	4.43448e+08	4.31597e+08
Q09666	AHNAK	Neuroblast differentiation-associated protein AHNAK (Desmoyokin)	3	4.39362	3	9.19081	0.889163	-0.16948	0.214876	0.80937	-1.37666	-5.00211	1.22617e+10	1.28865e+10	1.33882e+10	1.41055e+10	1.59542e+10	1.33721e+10
O14828	SCAMP3	Secretory carrier-associated membrane protein 3 (Secretory carrier membrane protein 3)	3	3.63445	3	6.61468	0.889304	-0.169251	0.1885	0.797576	-1.47181	-4.89491	1.65198e+08	1.57517e+08	1.69252e+08	1.72945e+08	1.97295e+08	1.83524e+08
Q9UPT9	USP22	Ubiquitin carboxyl-terminal hydrolase 22 (EC 3.4.19.12) (Deubiquitinating enzyme 22) (Ubiquitin thioesterase 22) (Ubiquitin-specific-processing protease 22)	1		3	25.0928	0.88932	-0.169226	0.654727	0.971512	-0.479122	-5.45174		1.49574e+06		1.2343e+06	1.87351e+06	2.05741e+06
P06241	FYN	Tyrosine-protein kinase Fyn (EC 2.7.10.2) (Proto-oncogene Syn) (Proto-oncogene c-Fyn) (Src-like kinase) (SLK) (p59-Fyn)	3	14.6747	3	14.6914	0.889397	-0.169101	0.360309	0.896575	-0.985228	-5.39898	1.90452e+07	1.4157e+07	1.68504e+07	1.6368e+07	2.17692e+07	1.81236e+07
P05106	ITGB3	Integrin beta-3 (Platelet membrane glycoprotein IIIa) (GPIIIa) (CD antigen CD61)	3	13.5601	3	5.97735	0.889658	-0.168678	0.279416	0.862761	-1.18165	-5.20989	1.23519e+08	1.42807e+08	1.62263e+08	1.69944e+08	1.58407e+08	1.50991e+08
P45974	USP5	Ubiquitin carboxyl-terminal hydrolase 5 (EC 3.4.19.12) (Deubiquitinating enzyme 5) (Isopeptidase T) (Ubiquitin thioesterase 5) (Ubiquitin-specific-processing protease 5)	3	12.2374	3	9.3464	0.889668	-0.168661	0.284826	0.86392	-1.16714	-5.22462	2.18693e+08	1.9285e+08	1.71212e+08	2.08962e+08	2.03478e+08	2.41168e+08
Q9BYX7	POTEKP	Putative beta-actin-like protein 3 (Kappa-actin) (POTE ankyrin domain family member K)	3	9.21578	3	23.8388	0.889703	-0.168604	0.415772	0.915662	-0.869973	-5.49851	2.19938e+09	2.5262e+09	2.63334e+09	2.27367e+09	3.54993e+09	2.5739e+09
P24821	TNC	Tenascin (TN) (Cytotactin) (GMEM) (GP 150-225) (Glioma-associated-extracellular matrix antigen) (Hexabrachion) (JI) (Myotendinous antigen) (Neuronectin) (Tenascin-C) (TN-C)	3	29.6412	3	29.5386	0.889717	-0.168582	0.616204	0.965486	-0.526644	-5.73396	1.49348e+08	2.77844e+08	2.35133e+08	2.78392e+08	3.02006e+08	1.64773e+08
Q9BUT9	MCRIP2	MAPK regulated corepressor interacting protein 2 (Protein FAM195A)	3	29.831	3	44.2642	0.889748	-0.168532	0.64485	0.971512	-0.483504	-5.75626	1.11557e+06	1.16236e+06	1.8485e+06	1.06588e+06	1.32913e+06	2.40205e+06
Q9HBL0	TNS1	Tensin-1 (EC 3.1.3.-)	2	0.774178	3	19.9094	0.889993	-0.168134	0.436414	0.92893	-0.840251	-5.4225	2.391e+06		2.36496e+06	2.54347e+06	2.26739e+06	3.30746e+06
Q13761	RUNX3	Runt-related transcription factor 3 (Acute myeloid leukemia 2 protein) (Core-binding factor subunit alpha-3) (CBF-alpha-3) (Oncogene AML-2) (Polyomavirus enhancer-binding protein 2 alpha C subunit) (PEA2-alpha C) (PEBP2-alpha C) (SL3-3 enhancer factor 1 alpha C subunit) (SL3/AKV core-binding factor alpha C subunit)	1		2	8.47355	0.890054	-0.168036	0.509608	0.946004	-0.73545	-5.24863		1.13077e+06			1.19648e+06	1.349e+06
Q8TF09	DYNLRB2	Dynein light chain roadblock-type 2 (Dynein light chain 2B, cytoplasmic) (Roadblock domain-containing protein 2)	3	30.8262	3	6.60332	0.89007	-0.168008	0.491674	0.937963	-0.72927	-5.6068	3.64061e+07	1.98047e+07	2.56971e+07	2.86811e+07	2.85925e+07	3.2041e+07
O00512	BCL9	B-cell CLL/lymphoma 9 protein (B-cell lymphoma 9 protein) (Bcl-9) (Protein legless homolog)	3	11.7084	1		0.890156	-0.16787	0.483103	0.936959	-0.76536	-5.28233	776068	839480	973984	965357
Q7Z6I8	C5orf24	UPF0461 protein C5orf24	3	27.6354	3	28.5564	0.890254	-0.167711	0.552508	0.952938	-0.626783	-5.67561	2.7569e+06	2.73356e+06	4.30856e+06	2.99615e+06	4.88369e+06	3.14504e+06
Q5K651	SAMD9	Sterile alpha motif domain-containing protein 9 (SAM domain-containing protein 9)	3	24.7976	3	3.52945	0.890504	-0.167305	0.41497	0.915662	-0.871556	-5.49721	1.337e+06	1.59594e+06	2.16033e+06	1.80185e+06	1.87351e+06	1.93367e+06
O14548	COX7A2L	Cytochrome c oxidase subunit 7A-related protein, mitochondrial (COX7a-related protein) (Cytochrome c oxidase subunit VIIa-related protein) (EB1)	3	27.8675	3	37.0339	0.890518	-0.167283	0.64144	0.971512	-0.488585	-5.75373	1.45784e+07	8.15924e+06	1.23712e+07	8.37674e+06	1.35809e+07	1.83164e+07
Q9Y3C4	TPRKB	EKC/KEOPS complex subunit TPRKB (PRPK-binding protein) (TP53RK-binding protein)	3	9.72934	3	2.20252	0.890538	-0.167251	0.216377	0.80937	-1.37157	-5.00775	1.09481e+06	1.28488e+06	1.08592e+06	1.3251e+06	1.28541e+06	1.26985e+06
Q16836	HADH	Hydroxyacyl-coenzyme A dehydrogenase, mitochondrial (HCDH) (EC 1.1.1.35) (Medium and short-chain L-3-hydroxyacyl-coenzyme A dehydrogenase) (Short-chain 3-hydroxyacyl-CoA dehydrogenase)	3	32.8939	3	9.35251	0.890842	-0.166759	0.556137	0.952938	-0.6209	-5.67929	8.06211e+07	6.82055e+07	4.01689e+07	6.09177e+07	7.31338e+07	7.01285e+07
Q8TB36	GDAP1	Ganglioside-induced differentiation-associated protein 1 (GDAP1)	3	10.9164	3	10.6262	0.891056	-0.166412	0.290811	0.866133	-1.15135	-5.24051	1.098e+07	9.09306e+06	9.18255e+06	1.15769e+07	1.16561e+07	9.60317e+06
Q15054	POLD3	DNA polymerase delta subunit 3 (DNA polymerase delta subunit C) (DNA polymerase delta subunit p66) (DNA polymerase delta subunit p68)	3	12.8475	3	22.2535	0.891089	-0.166359	0.454527	0.92893	-0.79606	-5.55731	4.66391e+06	5.95858e+06	5.78443e+06	7.13166e+06	6.88921e+06	4.62413e+06
Q1ED39	KNOP1	Lysine-rich nucleolar protein 1 (Protein FAM191A) (Testis-specific gene 118 protein)	3	6.21998	3	1.98445	0.891321	-0.165982	0.187658	0.797576	-1.47504	-4.89121	1.44014e+07	1.27814e+07	1.40669e+07	1.50555e+07	1.55996e+07	1.55694e+07
Q9BRJ6	C7orf50	Uncharacterized protein C7orf50	3	16.6154	3	13.4901	0.891433	-0.165801	0.384331	0.900881	-0.933759	-5.44456	1.10765e+07	1.54972e+07	1.33399e+07	1.26243e+07	1.64692e+07	1.55476e+07
P48730	CSNK1D	Casein kinase I isoform delta (CKI-delta) (CKId) (EC 2.7.11.1) (Tau-protein kinase CSNK1D) (EC 2.7.11.26)	3	15.1224	3	23.5789	0.891445	-0.165782	0.474736	0.934156	-0.759279	-5.58501	8.02619e+06	1.08887e+07	9.87074e+06	1.12394e+07	8.16655e+06	1.32669e+07
P25098	GRK2	Beta-adrenergic receptor kinase 1 (Beta-ARK-1) (EC 2.7.11.15) (G-protein coupled receptor kinase 2)	3	51.6082	3	22.3295	0.891531	-0.165643	0.66163	0.973148	-0.458699	-5.76829	2.63689e+06	1.1561e+06	1.16383e+06	1.72e+06	1.36164e+06	2.13787e+06
Q9ULH1	ASAP1	Arf-GAP with SH3 domain, ANK repeat and PH domain-containing protein 1 (130 kDa phosphatidylinositol 4,5-bisphosphate-dependent ARF1 GTPase-activating protein) (ADP-ribosylation factor-directed GTPase-activating protein 1) (ARF GTPase-activating protein 1) (Development and differentiation-enhancing factor 1) (DEF-1) (Differentiation-enhancing factor 1) (PIP2-dependent ARF1 GAP)	3	27.1471	3	33.0675	0.891603	-0.165526	0.604296	0.961238	-0.544895	-5.72401	1.2823e+07	7.82199e+06	1.34538e+07	9.78098e+06	1.76649e+07	1.10191e+07
P34931	HSPA1L	Heat shock 70 kDa protein 1-like (Heat shock 70 kDa protein 1L) (Heat shock 70 kDa protein 1-Hom) (HSP70-Hom) (Heat shock protein family A member 1L)	3	1.9167	3	6.04193	0.891683	-0.165397	0.186254	0.797576	-1.48046	-4.885	1.89296e+09	1.86449e+09	1.93672e+09	2.11135e+09	2.26836e+09	2.0131e+09
Q8N5M4	TTC9C	Tetratricopeptide repeat protein 9C (TPR repeat protein 9C)	3	16.2619	3	9.89778	0.891879	-0.165079	0.347005	0.895051	-1.01489	-5.37191	2.24547e+07	1.63121e+07	1.85628e+07	2.29269e+07	1.89262e+07	2.20868e+07
P52943	CRIP2	Cysteine-rich protein 2 (CRP-2) (Protein ESP1)	3	9.70328	3	1.98706	0.892086	-0.164745	0.227385	0.822813	-1.33517	-5.04775	2.517e+08	2.17024e+08	2.62199e+08	2.76164e+08	2.74542e+08	2.66088e+08
Q9H2K8	TAOK3	Serine/threonine-protein kinase TAO3 (EC 2.7.11.1) (Cutaneous T-cell lymphoma-associated antigen HD-CL-09) (CTCL-associated antigen HD-CL-09) (Dendritic cell-derived protein kinase) (JNK/SAPK-inhibitory kinase) (Jun kinase-inhibitory kinase) (Kinase from chicken homolog A) (hKFC-A) (Thousand and one amino acid protein 3)	3	14.4092	3	9.91373	0.892164	-0.164619	0.330747	0.885636	-1.0524	-5.3369	1.41299e+07	1.54236e+07	1.15464e+07	1.69657e+07	1.49121e+07	1.40064e+07
P56385	ATP5ME	ATP synthase subunit e, mitochondrial (ATPase subunit e) (ATP synthase membrane subunit e) [Cleaved into: ATP synthase subunit e, mitochondrial, N-terminally processed]	3	2.93009	3	0.564057	0.892246	-0.164487	0.167152	0.789931	-1.55824	-4.79481	7.09319e+07	7.52127e+07	7.32487e+07	8.24729e+07	8.16448e+07	8.17032e+07
Q86W42	THOC6	THO complex subunit 6 homolog (Functional spliceosome-associated protein 35) (fSAP35) (WD repeat-containing protein 58)	3	27.293	3	3.31321	0.892265	-0.164456	0.480807	0.936516	-0.74844	-5.59296	2.95832e+07	3.48167e+07	1.97402e+07	3.08083e+07	3.14942e+07	2.94987e+07
Q629K1	TRIQK	Triple QxxK/R motif-containing protein (Triple repetitive-sequence of QXXK/R protein homolog)	3	11.9058	3	6.11071	0.89242	-0.164206	0.270306	0.851581	-1.20664	-5.18428	2.94284e+07	3.31678e+07	3.73577e+07	3.66078e+07	3.97156e+07	3.52875e+07
Q71RC2	LARP4	La-related protein 4 (La ribonucleoprotein domain family member 4)	3	14.6897	3	13.484	0.892512	-0.164057	0.361753	0.896759	-0.982059	-5.40184	1.00325e+07	8.25879e+06	7.57897e+06	1.08716e+07	8.28197e+06	9.80992e+06
Q9NVU7	SDAD1	Protein SDA1 homolog (Nucleolar protein 130) (SDA1 domain-containing protein 1) (hSDA)	3	8.56398	3	18.9572	0.892549	-0.163997	0.367129	0.898385	-0.970353	-5.41233	7.87126e+07	6.93663e+07	6.7132e+07	6.86494e+07	7.63928e+07	9.82962e+07
P17516	AKR1C4	Aldo-keto reductase family 1 member C4 (EC 1.1.1.-) (EC 1.1.1.209) (EC 1.1.1.210) (EC 1.1.1.51) (EC 1.1.1.53) (EC 1.1.1.62) (3-alpha-hydroxysteroid dehydrogenase type I) (3-alpha-HSD1) (EC 1.1.1.357) (3alpha-hydroxysteroid 3-dehydrogenase) (Chlordecone reductase) (CDR) (EC 1.1.1.225) (Dihydrodiol dehydrogenase 4) (DD-4) (DD4) (HAKRA)	3	7.5332	3	6.56013	0.892572	-0.163959	0.228796	0.822813	-1.33062	-5.05272	1.00768e+07	1.16369e+07	1.13492e+07	1.22862e+07	1.31767e+07	1.15604e+07
Q8IZ52	CHPF	Chondroitin sulfate synthase 2 (EC 2.4.1.175) (EC 2.4.1.226) (Chondroitin glucuronyltransferase 2) (Chondroitin-polymerizing factor) (ChPF) (Glucuronosyl-N-acetylgalactosaminyl-proteoglycan 4-beta-N-acetylgalactosaminyltransferase II) (N-acetylgalactosaminyl-proteoglycan 3-beta-glucuronosyltransferase II) (N-acetylgalactosaminyltransferase 2)	3	41.898	3	36.2382	0.892636	-0.163856	0.693859	0.97595	-0.411909	-5.78936	1.5746e+06	1.09056e+06	649172	786716	1.19477e+06	1.66747e+06
Q4KMP7	TBC1D10B	TBC1 domain family member 10B (Rab27A-GAP-beta)	1		3	16.5734	0.892924	-0.163391	0.561836	0.952938	-0.626891	-5.37221		846745		788820	979324	1.10385e+06
P48739	PITPNB	Phosphatidylinositol transfer protein beta isoform (PI-TP-beta) (PtdIns transfer protein beta) (PtdInsTP beta)	3	13.3226	3	7.57968	0.892937	-0.16337	0.295294	0.866928	-1.1397	-5.25214	4.84664e+07	3.82051e+07	3.94456e+07	4.30542e+07	4.75953e+07	5.00631e+07
P23588	EIF4B	Eukaryotic translation initiation factor 4B (eIF-4B)	3	8.20563	3	4.28334	0.89298	-0.1633	0.219054	0.813996	-1.36257	-5.01769	2.54432e+08	2.5422e+08	2.92269e+08	2.843e+08	3.09096e+08	3.02112e+08
O95793	STAU1	Double-stranded RNA-binding protein Staufen homolog 1	3	3.2044	3	5.49311	0.893001	-0.163266	0.192185	0.797576	-1.45781	-4.91089	1.0667e+08	1.0128e+08	1.00687e+08	1.17873e+08	1.19914e+08	1.08068e+08
P61457	PCBD1	Pterin-4-alpha-carbinolamine dehydratase (PHS) (EC 4.2.1.96) (4-alpha-hydroxy-tetrahydropterin dehydratase) (Dimerization cofactor of hepatocyte nuclear factor 1-alpha) (DCoH) (Dimerization cofactor of HNF1) (Phenylalanine hydroxylase-stimulating protein) (Pterin carbinolamine dehydratase) (PCD)	3	5.47281	3	4.55518	0.89315	-0.163025	0.199471	0.797576	-1.43085	-4.94147	2.01991e+07	2.25392e+07	2.14361e+07	2.4285e+07	2.27228e+07	2.48223e+07
P43487	RANBP1	Ran-specific GTPase-activating protein (Ran-binding protein 1) (RanBP1)	3	4.38116	3	3.77315	0.893153	-0.163021	0.187408	0.797576	-1.476	-4.89011	2.06919e+08	1.90137e+08	1.94924e+08	2.22038e+08	2.12052e+08	2.28605e+08
Q96S66	CLCC1	Chloride channel CLIC-like protein 1 (Mid-1-related chloride channel protein 1)	3	11.6848	3	12.5739	0.893195	-0.162953	0.323579	0.884239	-1.06941	-5.32073	9.04404e+06	7.67841e+06	7.25744e+06	8.82502e+06	7.90167e+06	1.01425e+07
P30622	CLIP1	CAP-Gly domain-containing linker protein 1 (Cytoplasmic linker protein 1) (Cytoplasmic linker protein 170 alpha-2) (CLIP-170) (Reed-Sternberg intermediate filament-associated protein) (Restin)	3	5.81453	3	10.3203	0.893344	-0.162712	0.255602	0.843695	-1.24853	-5.14064	9.25208e+07	9.27568e+07	1.0229e+08	1.17297e+08	9.54769e+07	1.09946e+08
Q6P9B6	MEAK7	MTOR-associated protein MEAK7 (MEAK7) (MTOR associated protein, eak-7 homolog) (TBC/LysM-associated domain-containing protein 1) (TLD domain-containing protein 1)	2	22.7473	2	4.70297	0.89343	-0.162573	0.501852	0.943124	-0.731006	-5.42136		1.50817e+06	1.09023e+06	1.48379e+06	1.38828e+06
P54709	ATP1B3	Sodium/potassium-transporting ATPase subunit beta-3 (Sodium/potassium-dependent ATPase subunit beta-3) (ATPB-3) (CD antigen CD298)	3	5.68148	3	0.620519	0.893553	-0.162375	0.189273	0.797576	-1.46885	-4.89829	3.38611e+08	3.7613e+08	3.72036e+08	4.0781e+08	4.03024e+08	4.04087e+08
Q9H3U1	UNC45A	Protein unc-45 homolog A (Unc-45A) (GCUNC-45) (Smooth muscle cell-associated protein 1) (SMAP-1)	3	10.345	3	2.06189	0.893602	-0.162295	0.235156	0.826125	-1.31041	-5.07465	1.00454e+08	8.42523e+07	8.45009e+07	9.88185e+07	9.89786e+07	1.0247e+08
Q5BJD5	TMEM41B	Transmembrane protein 41B (Protein stasimon)	3	58.6701	3	46.7854	0.893879	-0.161849	0.80915	0.985225	-0.251724	-5.84501	1.67854e+07	5.36322e+07	7.08821e+07	6.30406e+07	6.24091e+07	2.27087e+07
O15020	SPTBN2	Spectrin beta chain, non-erythrocytic 2 (Beta-III spectrin) (Spinocerebellar ataxia 5 protein)	3	7.8588	3	5.42947	0.894017	-0.161626	0.227753	0.822813	-1.33398	-5.04905	7.77346e+07	9.06976e+07	8.23577e+07	8.81606e+07	9.3783e+07	9.82831e+07
Q8NC44	RETREG2	Reticulophagy regulator 2	3	30.7755	3	20.3172	0.894152	-0.161408	0.55105	0.952938	-0.629153	-5.67412	3.69396e+06	5.45299e+06	3.03562e+06	3.81501e+06	4.07635e+06	5.50014e+06
Q9NZV5	SELENON	Selenoprotein N (SelN)	3	26.0678	3	4.7802	0.894227	-0.161286	0.46171	0.930093	-0.782857	-5.56737	1.12903e+06	1.92046e+06	1.50624e+06	1.73487e+06	1.6695e+06	1.57691e+06
Q9BXS5	AP1M1	AP-1 complex subunit mu-1 (AP-mu chain family member mu1A) (Adaptor protein complex AP-1 subunit mu-1) (Adaptor-related protein complex 1 subunit mu-1) (Clathrin assembly protein complex 1 mu-1 medium chain 1) (Clathrin coat assembly protein AP47) (Clathrin coat-associated protein AP47) (Golgi adaptor HA1/AP1 adaptin mu-1 subunit) (Mu-adaptin 1) (Mu1A-adaptin)	3	8.86089	3	2.99554	0.894311	-0.161151	0.225636	0.821331	-1.34085	-5.04155	5.40722e+07	5.66292e+07	6.401e+07	6.50571e+07	6.29851e+07	6.68749e+07
P49023	PXN	Paxillin	3	14.2077	3	11.6406	0.894553	-0.160761	0.349642	0.895051	-1.00894	-5.37739	6.18877e+07	5.81199e+07	7.57242e+07	7.80729e+07	6.30312e+07	7.73197e+07
Q9NZU5	LMCD1	LIM and cysteine-rich domains protein 1 (Dyxin)	3	5.54224	3	8.88908	0.894603	-0.160681	0.243308	0.83065	-1.28519	-5.10175	2.01059e+07	1.82223e+07	2.00761e+07	2.36258e+07	2.19989e+07	1.97665e+07
O75822	EIF3J	Eukaryotic translation initiation factor 3 subunit J (eIF3j) (Eukaryotic translation initiation factor 3 subunit 1) (eIF-3-alpha) (eIF3 p35)	3	12.0013	3	6.18647	0.89477	-0.160412	0.286619	0.86392	-1.16238	-5.22942	5.64157e+07	4.43891e+07	5.2484e+07	5.88071e+07	5.90495e+07	5.28352e+07
O95164	UBL3	Ubiquitin-like protein 3 (Membrane-anchored ubiquitin-fold protein) (HsMUB) (MUB) (Protein HCG-1)	3	24.5034	3	27.2121	0.894772	-0.160408	0.574267	0.95513	-0.591849	-5.69699	5.26256e+06	4.7866e+06	3.19659e+06	4.78043e+06	6.36878e+06	3.69191e+06
Q8WU79	SMAP2	Stromal membrane-associated protein 2 (Stromal membrane-associated protein 1-like)	3	40.2177	3	27.66	0.894838	-0.160302	0.656228	0.971512	-0.466649	-5.7645	4.10654e+06	2.77803e+06	6.27235e+06	6.08115e+06	4.76613e+06	3.44555e+06
P00403	MT-CO2	Cytochrome c oxidase subunit 2 (EC 7.1.1.9) (Cytochrome c oxidase polypeptide II)	3	20.6423	3	4.88913	0.894878	-0.160238	0.40064	0.911809	-0.900204	-5.4733	6.21413e+07	5.36322e+07	4.07498e+07	6.05284e+07	5.49872e+07	5.69403e+07
Q9GZZ1	NAA50	N-alpha-acetyltransferase 50 (hNaa50p) (EC 2.3.1.258) (N-acetyltransferase 13) (N-acetyltransferase 5) (hNAT5) (N-acetyltransferase san homolog) (hSAN) (N-epsilon-acetyltransferase 50) (EC 2.3.1.-) (NatE catalytic subunit)	3	13.0104	3	10.6277	0.894935	-0.160146	0.326812	0.885636	-1.0617	-5.32808	2.05697e+07	1.70608e+07	1.61531e+07	2.0221e+07	1.77727e+07	2.20066e+07
O15031	PLXNB2	Plexin-B2 (MM1)	3	12.3505	3	11.0761	0.894955	-0.160112	0.329462	0.885636	-1.05543	-5.33403	4.28047e+07	4.22388e+07	3.40443e+07	4.98446e+07	4.24956e+07	4.05399e+07
Q9H8Y5	ANKZF1	tRNA endonuclease ANKZF1 (EC 3.1.-.-) (Ankyrin repeat and zinc finger domain-containing protein 1) (Zinc finger protein 744)	3	36.4534	3	21.972	0.895101	-0.159877	0.603116	0.961238	-0.546715	-5.723	6.22376e+06	3.36129e+06	3.5629e+06	3.57228e+06	5.40142e+06	5.38634e+06
Q9NSC5	HOMER3	Homer protein homolog 3 (Homer-3)	3	10.6167	3	19.6461	0.895152	-0.159795	0.394551	0.907952	-0.912608	-5.46277	1.05365e+07	1.03735e+07	1.24979e+07	1.10762e+07	1.11707e+07	1.5392e+07
Q16656	NRF1	Nuclear respiratory factor 1 (NRF-1) (Alpha palindromic-binding protein) (Alpha-pal)	3	28.1527	3	7.55723	0.895175	-0.159758	0.490086	0.93739	-0.732054	-5.60481	6.64574e+06	5.1034e+06	8.96518e+06	7.23615e+06	7.16015e+06	8.18103e+06
Q96RF0	SNX18	Sorting nexin-18 (SH3 and PX domain-containing protein 3B)	3	28.5862	3	6.8459	0.895345	-0.159485	0.515214	0.946004	-0.688692	-5.63511	3.99014e+07	2.19693e+07	3.34335e+07	3.64096e+07	3.18537e+07	3.52079e+07
Q92629	SGCD	Delta-sarcoglycan (Delta-SG) (35 kDa dystrophin-associated glycoprotein) (35DAG)	3	11.0231	3	16.628	0.895383	-0.159423	0.380394	0.900881	-0.942022	-5.43736	1.06845e+07	1.1473e+07	1.32245e+07	1.08793e+07	1.36247e+07	1.52356e+07
P51812	RPS6KA3	Ribosomal protein S6 kinase alpha-3 (S6K-alpha-3) (EC 2.7.11.1) (90 kDa ribosomal protein S6 kinase 3) (p90-RSK 3) (p90RSK3) (Insulin-stimulated protein kinase 1) (ISPK-1) (MAP kinase-activated protein kinase 1b) (MAPK-activated protein kinase 1b) (MAPKAP kinase 1b) (MAPKAPK-1b) (Ribosomal S6 kinase 2) (RSK-2) (pp90RSK2)	3	16.7666	3	6.12443	0.895473	-0.159278	0.34301	0.895051	-1.02398	-5.36351	1.05663e+08	8.64351e+07	7.61266e+07	9.46407e+07	9.65449e+07	1.0597e+08
P84098	RPL19	Large ribosomal subunit protein eL19 (60S ribosomal protein L19)	3	6.31745	3	4.46735	0.895689	-0.15893	0.216264	0.80937	-1.37195	-5.00733	2.35972e+08	2.67307e+08	2.57417e+08	2.68325e+08	2.89639e+08	2.90749e+08
Q96DA2	RAB39B	Ras-related protein Rab-39B	3	9.92195	1		0.895733	-0.158859	0.488374	0.93739	-0.755604	-5.28911	9.03494e+07	1.03401e+08	1.10113e+08	1.12698e+08
O15118	NPC1	NPC intracellular cholesterol transporter 1 (Niemann-Pick C1 protein)	3	13.0073	3	8.89181	0.89575	-0.158832	0.323001	0.884239	-1.0708	-5.31941	3.25964e+08	4.06508e+08	4.17103e+08	4.02705e+08	4.7006e+08	4.06239e+08
Q9Y2Q9	MRPS28	Small ribosomal subunit protein bS1m (28S ribosomal protein S28, mitochondrial) (MRP-S28) (S28mt) (28S ribosomal protein S35, mitochondrial) (MRP-S35) (S35mt)	3	18.2271	3	21.1813	0.895771	-0.158799	0.483284	0.936959	-0.744046	-5.59616	1.35721e+07	1.01129e+07	1.45246e+07	1.16471e+07	1.35578e+07	1.75641e+07
O60828	PQBP1	Polyglutamine-binding protein 1 (PQBP-1) (38 kDa nuclear protein containing a WW domain) (Npw38) (Polyglutamine tract-binding protein 1)	3	12.1994	3	9.77699	0.895803	-0.158747	0.315094	0.878015	-1.08995	-5.30099	6.65011e+07	5.78548e+07	5.22456e+07	5.96939e+07	7.24222e+07	6.46813e+07
Q8WZ74	CTTNBP2	Cortactin-binding protein 2 (CortBP2)	3	13.2009	3	17.3465	0.896055	-0.15834	0.418871	0.917039	-0.863885	-5.50351	2.55127e+06	3.23613e+06	3.24286e+06	2.70616e+06	3.62382e+06	3.79476e+06
Q9H6F5	CCDC86	Coiled-coil domain-containing protein 86 (Cytokine-induced protein with coiled-coil domain)	3	12.5834	3	5.54225	0.896094	-0.158279	0.296965	0.866928	-1.1354	-5.25642	3.92841e+07	4.74352e+07	5.03873e+07	4.7678e+07	5.14688e+07	5.31761e+07
P26232	CTNNA2	Catenin alpha-2 (Alpha N-catenin) (Alpha-catenin-related protein)	3	4.28509	3	5.51753	0.89615	-0.158188	0.210201	0.808863	-1.39272	-4.98426	5.48996e+07	5.03892e+07	5.28753e+07	6.17533e+07	5.94669e+07	5.53455e+07
Q8IYL3	C1orf174	UPF0688 protein C1orf174	3	27.0021	3	17.953	0.896186	-0.15813	0.546274	0.951992	-0.636945	-5.66919	2.52839e+06	1.75189e+06	3.06746e+06	3.02864e+06	2.91343e+06	2.13935e+06
P15289	ARSA	Arylsulfatase A (ASA) (EC 3.1.6.8) (Cerebroside-sulfatase) [Cleaved into: Arylsulfatase A component B; Arylsulfatase A component C]	3	20.4252	3	26.2686	0.896211	-0.158089	0.5658	0.954547	-0.605347	-5.68886	6.15201e+06	9.01705e+06	8.98293e+06	6.3297e+06	1.03588e+07	1.05578e+07
Q8IYB3	SRRM1	Serine/arginine repetitive matrix protein 1 (SR-related nuclear matrix protein of 160 kDa) (SRm160) (Ser/Arg-related nuclear matrix protein)	3	13.2675	3	21.6407	0.896469	-0.157675	0.444327	0.92893	-0.815061	-5.54259	4.11432e+07	5.32526e+07	5.09324e+07	6.80977e+07	4.82776e+07	4.7114e+07
O00629	KPNA4	Importin subunit alpha-3 (Importin alpha Q1) (Qip1) (Karyopherin subunit alpha-4)	3	8.01206	3	6.91799	0.896548	-0.157547	0.251467	0.838944	-1.26069	-5.12782	7.59361e+07	6.52816e+07	6.77308e+07	7.1471e+07	8.02799e+07	8.12022e+07
P42677	RPS27	Small ribosomal subunit protein eS27 (40S ribosomal protein S27) (Metallopan-stimulin 1) (MPS-1)	3	5.93494	3	18.5207	0.896847	-0.157066	0.365473	0.898385	-0.973943	-5.40912	1.00603e+08	1.12419e+08	1.10802e+08	1.47426e+08	1.10346e+08	1.06787e+08
P31689	DNAJA1	DnaJ homolog subfamily A member 1 (DnaJ protein homolog 2) (HSDJ) (Heat shock 40 kDa protein 4) (Heat shock protein J2) (HSJ-2) (Human DnaJ protein 2) (hDj-2)	3	6.93564	3	4.04186	0.896954	-0.156894	0.225094	0.821331	-1.34262	-5.03962	5.82434e+07	5.89913e+07	5.18767e+07	6.38237e+07	6.46249e+07	5.98845e+07
Q5C9Z4	NOM1	Nucleolar MIF4G domain-containing protein 1 (SGD1 homolog)	3	18.0947	3	6.79667	0.897216	-0.156472	0.382843	0.900881	-0.936873	-5.44185	2.40183e+07	3.46964e+07	3.06038e+07	3.53001e+07	3.09207e+07	3.23509e+07
Q8TB96	ITFG1	T-cell immunomodulatory protein (Protein TIP) (Integrin-alpha FG-GAP repeat-containing protein 1) (Linkin)	3	24.9563	3	8.79992	0.897218	-0.156469	0.458859	0.930093	-0.78808	-5.56341	7.28169e+06	8.3998e+06	1.16593e+07	9.99281e+06	9.10044e+06	1.08575e+07
Q6DD88	ATL3	Atlastin-3 (EC 3.6.5.-)	3	6.5029	3	6.15925	0.897453	-0.156091	0.235317	0.826125	-1.3099	-5.07519	9.42126e+07	1.02468e+08	9.02802e+07	1.0019e+08	1.13304e+08	1.06214e+08
Q6EEV4	POLR2M	DNA-directed RNA polymerase II subunit GRINL1A, isoforms 4/5 (DNA-directed RNA polymerase II subunit M, isoforms 4/5)	3	44.0022	3	33.534	0.897475	-0.156057	0.72868	0.976357	-0.362472	-5.80929	2.81569e+06	1.09911e+06	2.78767e+06	1.66758e+06	2.21283e+06	3.23418e+06
Q13217	DNAJC3	DnaJ homolog subfamily C member 3 (Endoplasmic reticulum DNA J domain-containing protein 6) (ER-resident protein ERdj6) (ERdj6) (Interferon-induced, double-stranded RNA-activated protein kinase inhibitor) (Protein kinase inhibitor of 58 kDa) (Protein kinase inhibitor p58)	3	11.2596	3	9.89212	0.89758	-0.155887	0.315371	0.878265	-1.08927	-5.30164	9.53314e+07	9.08636e+07	1.12099e+08	9.83693e+07	1.14425e+08	1.19296e+08
Q92541	RTF1	RNA polymerase-associated protein RTF1 homolog	3	3.13312	3	7.70965	0.89765	-0.155775	0.231573	0.826073	-1.32173	-5.06238	3.89166e+07	4.04263e+07	4.14216e+07	4.70528e+07	4.67868e+07	4.09256e+07
P52209	PGD	6-phosphogluconate dehydrogenase, decarboxylating (EC 1.1.1.44)	3	9.10062	3	8.49606	0.897682	-0.155724	0.280758	0.86392	-1.17803	-5.21358	1.1172e+08	9.31011e+07	1.04405e+08	1.1164e+08	1.06972e+08	1.25704e+08
Q99873	PRMT1	Protein arginine N-methyltransferase 1 (EC 2.1.1.319) (Histone-arginine N-methyltransferase PRMT1) (Interferon receptor 1-bound protein 4)	3	8.62459	3	1.17697	0.897791	-0.155549	0.235296	0.826125	-1.30997	-5.07512	9.98582e+07	1.18726e+08	1.10582e+08	1.20331e+08	1.23131e+08	1.22277e+08
Q8WVB6	CHTF18	Chromosome transmission fidelity protein 18 homolog (hCTF18) (CHL12)	3	59.8656	3	102.691	0.897872	-0.155418	0.851664	0.986169	-0.194705	-5.85848	3.92961e+06	2.46206e+06	985399	1.44602e+06	7.24917e+06	1.25647e+06
Q8WWI5	SLC44A1	Choline transporter-like protein 1 (CDw92) (Solute carrier family 44 member 1) (CD antigen CD92)	3	27.9441	3	39.3058	0.89794	-0.155309	0.680109	0.97595	-0.43174	-5.78069	1.02482e+07	1.52508e+07	1.83401e+07	1.73645e+07	2.30367e+07	9.89732e+06
P61960	UFM1	Ubiquitin-fold modifier 1	3	8.37972	3	5.05621	0.897954	-0.155287	0.247469	0.835907	-1.27261	-5.11517	6.48284e+07	6.0078e+07	7.09913e+07	6.91236e+07	7.64426e+07	7.22707e+07
Q9BZG1	RAB34	Ras-related protein Rab-34 (Ras-related protein Rab-39) (Ras-related protein Rah)	3	5.23745	3	17.6705	0.898072	-0.155098	0.374426	0.900881	-0.954672	-5.42625	8.97149e+06	9.3348e+06	8.4091e+06	1.16337e+07	8.12551e+06	1.02853e+07
Q8NE71	ABCF1	ATP-binding cassette sub-family F member 1 (ATP-binding cassette 50) (TNF-alpha-stimulated ABC protein)	3	7.26474	3	5.32633	0.898361	-0.154633	0.239087	0.830545	-1.29815	-5.08786	9.85823e+07	8.78136e+07	8.65577e+07	1.06767e+08	9.6006e+07	1.00827e+08
P11802	CDK4	Cyclin-dependent kinase 4 (EC 2.7.11.22) (Cell division protein kinase 4) (PSK-J3)	3	13.0916	3	6.98381	0.898418	-0.154541	0.323329	0.884239	-1.07001	-5.32016	2.62553e+07	3.23944e+07	3.38673e+07	3.2072e+07	3.3684e+07	3.6769e+07
Q9Y2W2	WBP11	WW domain-binding protein 11 (WBP-11) (Npw38-binding protein) (NpwBP) (SH3 domain-binding protein SNP70) (Splicing factor that interacts with PQBP-1 and PP1)	3	7.71	3	18.4642	0.898572	-0.154293	0.401417	0.912639	-0.898632	-5.47463	6.69767e+07	6.60975e+07	5.8063e+07	7.43212e+07	8.32713e+07	5.72453e+07
Q9H201	EPN3	Epsin-3 (EPS-15-interacting protein 3)	3	32.051	3	21.4982	0.898648	-0.154171	0.600548	0.960614	-0.550682	-5.72079	8.16271e+06	4.17993e+06	6.31248e+06	5.90988e+06	5.94494e+06	8.4471e+06
Q96HA7	TONSL	Tonsoku-like protein (Inhibitor of kappa B-related protein) (I-kappa-B-related protein) (IkappaBR) (NF-kappa-B inhibitor-like protein 2) (Nuclear factor of kappa light polypeptide gene enhancer in B-cells inhibitor-like 2)	3	8.98506	3	10.5419	0.898692	-0.154101	0.303006	0.869905	-1.12	-5.27165	1.06063e+07	9.42219e+06	8.91741e+06	1.06037e+07	1.19454e+07	9.69317e+06
Q8N183	NDUFAF2	NADH dehydrogenase [ubiquinone] 1 alpha subcomplex assembly factor 2 (B17.2-like) (B17.2L) (Mimitin) (Myc-induced mitochondrial protein) (MMTN) (NDUFA12-like protein)	3	2.13337	3	7.39781	0.898741	-0.154022	0.22938	0.822813	-1.32874	-5.05476	7.35848e+07	7.63081e+07	7.64326e+07	7.69487e+07	8.83503e+07	8.69609e+07
Q9BWG4	SSBP4	Single-stranded DNA-binding protein 4	3	4.68475	3	28.724	0.898794	-0.153937	0.498578	0.941685	-0.717238	-5.61534	6.07955e+06	5.71497e+06	6.27014e+06	5.18037e+06	9.04485e+06	6.40354e+06
P17480	UBTF	Nucleolar transcription factor 1 (Autoantigen NOR-90) (Upstream-binding factor 1) (UBF-1)	3	3.36239	3	5.73977	0.898882	-0.153797	0.217223	0.81036	-1.36871	-5.01091	8.14141e+07	8.54205e+07	8.01093e+07	8.90086e+07	9.7695e+07	8.82129e+07
O15084	ANKRD28	Serine/threonine-protein phosphatase 6 regulatory ankyrin repeat subunit A (PP6-ARS-A) (Serine/threonine-protein phosphatase 6 regulatory subunit ARS-A) (Ankyrin repeat domain-containing protein 28) (Phosphatase interactor targeting protein hnRNP K) (PITK)	3	7.08688	3	24.8535	0.898912	-0.153748	0.494294	0.940103	-0.724692	-5.61007	1.09953e+07	9.55525e+06	1.01315e+07	1.30066e+07	8.30522e+06	1.35662e+07
Q9BW71	HIRIP3	HIRA-interacting protein 3	3	32.4487	3	39.2362	0.898967	-0.15366	0.703583	0.976357	-0.397994	-5.79521	2.73349e+06	3.50982e+06	5.14682e+06	5.40574e+06	5.27566e+06	2.38329e+06
P14406	COX7A2	Cytochrome c oxidase subunit 7A2, mitochondrial (Cytochrome c oxidase subunit VIIa-liver/heart) (Cytochrome c oxidase subunit VIIa-L) (Cytochrome c oxidase subunit VIIaL)	3	3.93094	3	5.90979	0.898985	-0.153631	0.223057	0.820521	-1.34929	-5.0323	4.12756e+07	4.28187e+07	3.95789e+07	4.84125e+07	4.30209e+07	4.6227e+07
Q16643	DBN1	Drebrin (Developmentally-regulated brain protein)	3	10.1987	3	15.6287	0.899532	-0.152753	0.385231	0.900881	-0.93188	-5.44619	6.04781e+07	5.22879e+07	4.99425e+07	4.96824e+07	6.63284e+07	6.58441e+07
O95671	ASMTL	Probable bifunctional dTTP/UTP pyrophosphatase/methyltransferase protein [Includes: dTTP/UTP pyrophosphatase (dTTPase/UTPase) (EC 3.6.1.9) (Nucleoside triphosphate pyrophosphatase) (Nucleotide pyrophosphatase) (Nucleotide PPase); N-acetylserotonin O-methyltransferase-like protein (ASMTL) (EC 2.1.1.-)]	3	55.6279	3	53.3297	0.899543	-0.152736	0.802659	0.983915	-0.260508	-5.84264	1.83828e+07	2.19349e+07	4.85265e+07	4.53974e+07	1.32406e+07	4.47222e+07
O75843	AP1G2	AP-1 complex subunit gamma-like 2 (Gamma2-adaptin) (G2ad)	3	14.6303	3	43.6862	0.899576	-0.152684	0.701474	0.97595	-0.401005	-5.79396	3.31566e+06	3.41803e+06	2.58474e+06	4.58802e+06	1.84898e+06	4.74342e+06
Q13277	STX3	Syntaxin-3	3	1.32481	3	5.6734	0.899578	-0.152679	0.214497	0.80937	-1.37795	-5.00068	4.13871e+07	4.04574e+07	4.04461e+07	4.23896e+07	4.6825e+07	4.68688e+07
Q13576	IQGAP2	Ras GTPase-activating-like protein IQGAP2	1		2	13.1355	0.899679	-0.152517	0.577474	0.955542	-0.614788	-5.32526		3.11927e+06			3.15872e+06	3.80558e+06
Q8IWA0	WDR75	WD repeat-containing protein 75 (U3 small nucleolar RNA-associated protein 17 homolog)	3	29.1815	3	18.8345	0.899729	-0.152437	0.586288	0.957397	-0.572887	-5.70814	1.40152e+07	7.67944e+06	1.2723e+07	1.18993e+07	1.5074e+07	1.04818e+07
Q9HB90	RRAGC	Ras-related GTP-binding protein C (Rag C) (RagC) (EC 3.6.5.-) (GTPase-interacting protein 2) (TIB929)	3	4.9905	3	10.5266	0.899977	-0.15204	0.285024	0.86392	-1.16661	-5.22515	6.10977e+06	6.74571e+06	6.51888e+06	7.70846e+06	6.32708e+06	7.55719e+06
P04899	GNAI2	Guanine nucleotide-binding protein G(i) subunit alpha-2 (Adenylate cyclase-inhibiting G alpha protein)	3	9.91821	3	13.4987	0.900035	-0.151947	0.357899	0.896575	-0.990537	-5.39418	1.36156e+08	1.58348e+08	1.65245e+08	1.91637e+08	1.46023e+08	1.74622e+08
P42166	TMPO	Lamina-associated polypeptide 2, isoform alpha (Thymopoietin isoform alpha) (TP alpha) (Thymopoietin-related peptide isoform alpha) (TPRP isoform alpha) [Cleaved into: Thymopoietin (TP) (Splenin); Thymopentin (TP5)]	3	8.02948	3	13.4383	0.900052	-0.15192	0.336725	0.891775	-1.03844	-5.35003	3.90439e+08	4.58516e+08	4.31314e+08	4.69826e+08	5.42767e+08	4.15287e+08
Q9H5X1	CIAO2A	Cytosolic iron-sulfur assembly component 2A (MIP18 family protein FAM96A)	3	19.65	3	22.3654	0.900307	-0.151512	0.540194	0.950599	-0.646926	-5.66279	1.2589e+06	1.20403e+06	857744	1.44734e+06	1.33422e+06	922609
A0A024R1R8	TMA7B	Translation machinery-associated protein 7B	3	11.8795	3	12.8435	0.900455	-0.151275	0.368474	0.899733	-0.967443	-5.41493	2.50473e+07	3.15383e+07	3.02629e+07	3.18567e+07	3.64465e+07	2.82011e+07
Q5VT52	RPRD2	Regulation of nuclear pre-mRNA domain-containing protein 2	3	5.49168	3	11.1747	0.900486	-0.151224	0.295107	0.866928	-1.14018	-5.25166	1.9597e+07	2.00683e+07	1.80489e+07	2.14868e+07	2.37992e+07	1.90102e+07
P26639	TARS1	Threonine--tRNA ligase 1, cytoplasmic (EC 6.1.1.3) (Threonyl-tRNA synthetase) (ThrRS) (Threonyl-tRNA synthetase 1)	3	10.8498	3	4.91135	0.900499	-0.151203	0.282984	0.86392	-1.17205	-5.21964	1.26973e+08	1.26119e+08	1.51905e+08	1.41784e+08	1.50218e+08	1.56409e+08
P11940	PABPC1	Polyadenylate-binding protein 1 (PABP-1) (Poly(A)-binding protein 1)	3	4.57949	3	3.09117	0.900559	-0.151108	0.215946	0.80937	-1.37303	-5.00614	5.34749e+08	4.92431e+08	5.32496e+08	5.8379e+08	5.56853e+08	5.9058e+08
Q8TEQ6	GEMIN5	Gem-associated protein 5 (Gemin5)	3	4.31667	3	22.5612	0.900602	-0.151039	0.436231	0.92893	-0.830364	-5.53053	1.6197e+07	1.65025e+07	1.5186e+07	2.24061e+07	1.72322e+07	1.4392e+07
Q8WUZ0	BCL7C	B-cell CLL/lymphoma 7 protein family member C	3	1.6357	3	15.5625	0.900624	-0.151004	0.341858	0.895051	-1.02661	-5.36107	1.39573e+07	1.36555e+07	1.41012e+07	1.3115e+07	1.79586e+07	1.56204e+07
Q9BW83	IFT27	Intraflagellar transport protein 27 homolog (Putative GTP-binding protein RAY-like) (Rab-like protein 4)	3	35.5824	3	25.4091	0.900736	-0.150824	0.662655	0.973148	-0.457193	-5.769	7.96901e+06	4.10873e+06	8.68931e+06	6.17489e+06	6.55035e+06	9.62525e+06
Q14241	ELOA	Elongin-A (EloA) (Elongin 110 kDa subunit) (RNA polymerase II transcription factor SIII subunit A1) (SIII p110) (Transcription elongation factor B polypeptide 3)	3	29.9256	3	26.5153	0.900906	-0.150552	0.597029	0.959501	-0.556133	-5.71772	8.28926e+06	1.27049e+07	7.41879e+06	9.21549e+06	8.51088e+06	1.36235e+07
O76024	WFS1	Wolframin	3	45.8417	3	17.8575	0.900923	-0.150524	0.659826	0.972936	-0.461349	-5.76703	3.20702e+06	2.69129e+06	6.09064e+06	3.35142e+06	4.76147e+06	4.50498e+06
O75582	RPS6KA5	Ribosomal protein S6 kinase alpha-5 (S6K-alpha-5) (EC 2.7.11.1) (90 kDa ribosomal protein S6 kinase 5) (Nuclear mitogen- and stress-activated protein kinase 1) (RSK-like protein kinase) (RSKL)	3	6.23279	3	5.61925	0.900946	-0.150487	0.24613	0.835907	-1.27664	-5.11088	4.01368e+07	4.42134e+07	4.52207e+07	4.4989e+07	5.02791e+07	4.85114e+07
Q9NR31	SAR1A	Small COPII coat GTPase SAR1A (EC 3.6.5.2) (COPII-associated small GTPase) (Secretion-associated Ras-related GTPase 1A)	3	8.54267	3	18.9346	0.901033	-0.150348	0.403954	0.913824	-0.893511	-5.47894	6.90501e+07	6.03974e+07	7.11866e+07	6.74717e+07	6.59363e+07	9.12246e+07
Q5TDH0	DDI2	Protein DDI1 homolog 2 (EC 3.4.23.-)	3	32.0366	3	8.97771	0.901345	-0.149848	0.570732	0.954563	-0.59747	-5.69362	4.91066e+06	3.32236e+06	6.46048e+06	5.43765e+06	4.71955e+06	5.60875e+06
P78406	RAE1	mRNA export factor RAE1 (Rae1 protein homolog) (mRNA-associated protein mrnp 41)	3	30.2801	3	15.9857	0.901377	-0.149798	0.562427	0.952938	-0.610757	-5.68555	3.03013e+07	4.46612e+07	2.5163e+07	3.85389e+07	4.06254e+07	2.96987e+07
Q8IWS0	PHF6	PHD finger protein 6 (PHD-like zinc finger protein)	3	11.5055	3	11.086	0.901388	-0.14978	0.3509	0.895051	-1.00612	-5.37998	1.31634e+07	1.48563e+07	1.18076e+07	1.59516e+07	1.28729e+07	1.53541e+07
Q14061	COX17	Cytochrome c oxidase copper chaperone	3	22.642	3	4.14886	0.901414	-0.149739	0.429688	0.924845	-0.842881	-5.52054	2.83229e+07	2.83969e+07	4.11541e+07	3.56417e+07	3.71171e+07	3.41598e+07
P61254	RPL26	Large ribosomal subunit protein uL24 (60S ribosomal protein L26)	3	9.53528	3	6.75173	0.901417	-0.149734	0.286882	0.86392	-1.16168	-5.23012	3.32111e+08	3.67531e+08	3.03874e+08	3.62674e+08	3.50369e+08	3.98521e+08
Q9NS15	LTBP3	Latent-transforming growth factor beta-binding protein 3 (LTBP-3)	3	49.9363	3	40.2823	0.901441	-0.149695	0.744641	0.976914	-0.340149	-5.81749	3.54727e+06	2.2012e+06	1.23327e+06	1.80194e+06	2.01118e+06	3.62751e+06
Q8IUW5	RELL1	RELT-like protein 1	3	36.0355	3	25.1365	0.901616	-0.149415	0.674499	0.975678	-0.439887	-5.77701	2.5898e+06	2.61686e+06	1.25846e+06	2.28311e+06	1.74994e+06	2.91253e+06
Q9NP66	HMG20A	High mobility group protein 20A (HMG box-containing protein 20A) (HMG domain-containing protein 1) (HMG domain-containing protein HMGX1)	3	12.28	3	5.71799	0.901724	-0.149242	0.312853	0.876699	-1.09545	-5.29566	2.48321e+07	3.16348e+07	2.74186e+07	2.99267e+07	2.98121e+07	3.29269e+07
Q13033	STRN3	Striatin-3 (Cell cycle autoantigen SG2NA) (S/G2 antigen)	3	48.0043	3	8.81297	0.90182	-0.149089	0.667748	0.975309	-0.449732	-5.77249	1.76746e+07	6.97926e+06	9.89708e+06	1.2636e+07	1.06872e+07	1.23263e+07
P40938	RFC3	Replication factor C subunit 3 (Activator 1 38 kDa subunit) (A1 38 kDa subunit) (Activator 1 subunit 3) (Replication factor C 38 kDa subunit) (RF-C 38 kDa subunit) (RFC38)	3	8.59907	3	7.70743	0.902022	-0.148765	0.290189	0.866133	-1.15298	-5.23887	2.81933e+07	3.32467e+07	3.23037e+07	3.22933e+07	3.75336e+07	3.40379e+07
P41214	EIF2D	Eukaryotic translation initiation factor 2D (eIF2d) (Hepatocellular carcinoma-associated antigen 56) (Ligatin)	3	18.8284	3	45.1475	0.902048	-0.148724	0.669829	0.975309	-0.446693	-5.7739	2.88055e+06	4.10474e+06	4.05513e+06	6.4736e+06	3.67566e+06	2.74534e+06
Q9BVC6	TMEM109	Voltage-gated monoatomic cation channel TMEM109 (Mitsugumin-23) (Mg23) (Transmembrane protein 109)	3	7.82571	3	5.63224	0.90209	-0.148656	0.263026	0.847265	-1.22713	-5.16304	8.62519e+07	1.00096e+08	8.97305e+07	1.08461e+08	9.7736e+07	9.95511e+07
Q9NPE3	NOP10	H/ACA ribonucleoprotein complex subunit 3 (Nucleolar protein 10) (Nucleolar protein family A member 3) (snoRNP protein NOP10)	3	8.29405	3	16.4024	0.902115	-0.148616	0.382045	0.900881	-0.938549	-5.44039	9.80331e+06	8.59377e+06	1.00709e+07	1.25049e+07	1.01303e+07	9.12304e+06
P62249	RPS16	Small ribosomal subunit protein uS9 (40S ribosomal protein S16)	3	8.31305	3	4.83376	0.902143	-0.148572	0.266632	0.849648	-1.21692	-5.17365	3.93217e+08	4.58938e+08	4.52143e+08	4.61935e+08	5.07005e+08	4.74507e+08
Q9NQP4	PFDN4	Prefoldin subunit 4 (Protein C-1)	3	7.28974	3	9.63416	0.902254	-0.148394	0.294706	0.866928	-1.14122	-5.25063	6.48794e+07	6.01633e+07	6.96238e+07	6.86358e+07	7.99849e+07	6.73986e+07
P61009	SPCS3	Signal peptidase complex subunit 3 (Microsomal signal peptidase 22/23 kDa subunit) (SPC22/23) (SPase 22/23 kDa subunit)	3	14.7472	3	4.8088	0.902339	-0.148259	0.349174	0.895051	-1.01	-5.37642	2.1609e+07	2.59508e+07	2.91168e+07	2.73533e+07	2.73573e+07	2.96988e+07
B5ME19	EIF3CL	Eukaryotic translation initiation factor 3 subunit C-like protein	3	8.05176	3	7.6937	0.902346	-0.148247	0.28647	0.86392	-1.16277	-5.22902	2.51558e+08	2.16183e+08	2.46696e+08	2.61767e+08	2.85107e+08	2.44668e+08
Q9UKN8	GTF3C4	General transcription factor 3C polypeptide 4 (EC 2.3.1.48) (TF3C-delta) (Transcription factor IIIC 90 kDa subunit) (TFIIIC 90 kDa subunit) (TFIIIC90) (Transcription factor IIIC subunit delta)	3	14.7284	3	9.50916	0.902378	-0.148197	0.369915	0.900881	-0.964337	-5.41769	1.39154e+07	1.84448e+07	1.51968e+07	1.93001e+07	1.6022e+07	1.71665e+07
Q8IWE2	FAM114A1	Protein NOXP20 (Nervous system overexpressed protein 20) (Protein FAM114A1)	3	10.5697	3	5.65063	0.902391	-0.148175	0.297069	0.866928	-1.13513	-5.25669	3.31004e+07	3.67021e+07	4.08931e+07	4.21459e+07	3.81214e+07	4.2079e+07
Q9BRP8	PYM1	Partner of Y14 and mago (PYM homolog 1 exon junction complex-associated factor) (Protein wibg homolog)	3	19.113	3	4.99868	0.902397	-0.148165	0.423181	0.919551	-0.85547	-5.51037	2.53195e+07	3.60706e+07	3.60797e+07	3.35544e+07	3.6947e+07	3.61701e+07
O75436	VPS26A	Vacuolar protein sorting-associated protein 26A (Vesicle protein sorting 26A) (hVPS26)	3	10.2897	3	4.90179	0.902442	-0.148094	0.286863	0.86392	-1.16173	-5.23007	2.97971e+07	3.15236e+07	3.62613e+07	3.75067e+07	3.40363e+07	3.63032e+07
Q8TAQ2	SMARCC2	SWI/SNF complex subunit SMARCC2 (BRG1-associated factor 170) (BAF170) (SWI/SNF complex 170 kDa subunit) (SWI/SNF-related matrix-associated actin-dependent regulator of chromatin subfamily C member 2)	3	8.07793	3	9.39715	0.902612	-0.147822	0.30507	0.869975	-1.1148	-5.27676	1.48108e+08	1.72911e+08	1.68204e+08	1.97639e+08	1.81098e+08	1.63663e+08
P05549	TFAP2A	Transcription factor AP-2-alpha (AP2-alpha) (AP-2 transcription factor) (Activating enhancer-binding protein 2-alpha) (Activator protein 2) (AP-2)	3	23.6927	3	32.8584	0.902673	-0.147725	0.655231	0.971512	-0.46812	-5.76379	4.0104e+07	2.57159e+07	4.03775e+07	4.9881e+07	2.51051e+07	4.52107e+07
P19525	EIF2AK2	Interferon-induced, double-stranded RNA-activated protein kinase (EC 2.7.11.1) (Eukaryotic translation initiation factor 2-alpha kinase 2) (eIF-2A protein kinase 2) (Interferon-inducible RNA-dependent protein kinase) (P1/eIF-2A protein kinase) (Protein kinase RNA-activated) (PKR) (Protein kinase R) (Tyrosine-protein kinase EIF2AK2) (EC 2.7.10.2) (p68 kinase)	3	7.93871	3	6.29733	0.902747	-0.147607	0.273342	0.85538	-1.19823	-5.19293	5.56557e+07	5.04806e+07	4.76291e+07	6.02411e+07	5.68629e+07	5.30991e+07
O15144	ARPC2	Actin-related protein 2/3 complex subunit 2 (Arp2/3 complex 34 kDa subunit) (p34-ARC)	3	4.39612	3	4.16074	0.902751	-0.147599	0.229874	0.822813	-1.32716	-5.05649	1.31675e+08	1.36425e+08	1.24961e+08	1.49725e+08	1.47363e+08	1.38288e+08
Q6Y1H2	HACD2	Very-long-chain (3R)-3-hydroxyacyl-CoA dehydratase 2 (EC 4.2.1.134) (3-hydroxyacyl-CoA dehydratase 2) (HACD2) (Protein-tyrosine phosphatase-like member B)	3	4.58426	3	31.4111	0.902788	-0.14754	0.570864	0.954563	-0.59726	-5.69375	3.32304e+06	3.12319e+06	3.4186e+06	2.51535e+06	3.93696e+06	4.86929e+06
Q9Y6M1	IGF2BP2	Insulin-like growth factor 2 mRNA-binding protein 2 (IGF2 mRNA-binding protein 2) (IMP-2) (Hepatocellular carcinoma autoantigen p62) (IGF-II mRNA-binding protein 2) (VICKZ family member 2)	3	12.4717	3	8.53935	0.902837	-0.147462	0.336917	0.891775	-1.038	-5.35045	5.61546e+07	7.05035e+07	5.84986e+07	6.57428e+07	7.48264e+07	6.3975e+07
Q92621	NUP205	Nuclear pore complex protein Nup205 (205 kDa nucleoporin) (Nucleoporin Nup205)	3	24.9122	3	8.03571	0.902896	-0.147368	0.513897	0.946004	-0.69093	-5.63358	4.89739e+07	5.29762e+07	3.20203e+07	4.94321e+07	5.1728e+07	4.41389e+07
P01011	SERPINA3	Alpha-1-antichymotrypsin (ACT) (Cell growth-inhibiting gene 24/25 protein) (Serpin A3) [Cleaved into: Alpha-1-antichymotrypsin His-Pro-less]	3	10.0339	3	3.24735	0.902963	-0.147261	0.283464	0.86392	-1.17077	-5.22094	3.52061e+07	3.67231e+07	3.01961e+07	3.62458e+07	3.78647e+07	3.86373e+07
Q9NVS9	PNPO	Pyridoxine-5'-phosphate oxidase (EC 1.4.3.5) (Pyridoxamine-phosphate oxidase)	3	11.6952	3	10.4206	0.903064	-0.147099	0.349004	0.895051	-1.01038	-5.37607	1.55377e+07	1.38397e+07	1.22901e+07	1.45939e+07	1.42927e+07	1.72039e+07
P63010	AP2B1	AP-2 complex subunit beta (AP105B) (Adaptor protein complex AP-2 subunit beta) (Adaptor-related protein complex 2 subunit beta) (Beta-2-adaptin) (Beta-adaptin) (Clathrin assembly protein complex 2 beta large chain) (Plasma membrane adaptor HA2/AP2 adaptin beta subunit)	3	7.23676	3	6.42424	0.903087	-0.147063	0.270374	0.851581	-1.20645	-5.18448	1.91023e+08	1.71643e+08	1.97654e+08	1.95706e+08	2.03003e+08	2.21472e+08
Q02040	AKAP17A	A-kinase anchor protein 17A (AKAP-17A) (721P) (B-lymphocyte antigen) (Protein XE7) (Protein kinase A-anchoring protein 17A) (PRKA17A) (Splicing factor, arginine/serine-rich 17A)	3	13.5305	2	36.9863	0.903096	-0.147049	0.612498	0.964638	-0.53727	-5.62599	934797	1.19193e+06	1.19686e+06		932508	1.59301e+06
Q9Y547	IFT25	Intraflagellar transport protein 25 homolog (Heat shock protein beta-11) (Hspb11) (Heat shock protein family B member 11) (Placental protein 25) (PP25)	2	27.3723	3	26.9643	0.903117	-0.147016	0.63354	0.967456	-0.504958	-5.64312		2.12388e+06	3.14336e+06	2.70616e+06	2.27394e+06	3.80558e+06
P20264	POU3F3	POU domain, class 3, transcription factor 3 (Brain-specific homeobox/POU domain protein 1) (Brain-1) (Brn-1) (Octamer-binding protein 8) (Oct-8) (Octamer-binding transcription factor 8) (OTF-8)	1		2	9.54089	0.903171	-0.146929	0.567183	0.954563	-0.632392	-5.31471		1.3451e+06		1.392e+06	1.59341e+06
Q92484	SMPDL3A	Cyclic GMP-AMP phosphodiesterase SMPDL3A (2',3'-cGAMP phosphodiesterase SMPDL3A) (EC 3.1.4.-) (Acid sphingomyelinase-like phosphodiesterase 3a) (ASM-like phosphodiesterase 3a) (EC 3.6.1.15)	1		2	14.5162	0.903256	-0.146792	0.601019	0.960614	-0.575324	-5.34807	4.06116e+06			4.98396e+06		4.05605e+06
Q9Y2W1	THRAP3	Thyroid hormone receptor-associated protein 3 (BCLAF1 and THRAP3 family member 2) (Thyroid hormone receptor-associated protein complex 150 kDa component) (Trap150)	3	10.6485	3	1.39922	0.903311	-0.146705	0.287313	0.864364	-1.16054	-5.23127	1.98377e+08	2.45219e+08	2.30181e+08	2.43867e+08	2.50635e+08	2.48546e+08
Q9H7N4	SCAF1	Splicing factor, arginine/serine-rich 19 (SR-related C-terminal domain-associated factor 1) (SR-related and CTD-associated factor 1) (SR-related-CTD-associated factor) (SCAF) (Serine arginine-rich pre-mRNA splicing factor SR-A1) (SR-A1)	3	23.7395	3	15.1248	0.903426	-0.146522	0.531266	0.950599	-0.661709	-5.65316	8.80907e+06	9.72113e+06	5.99745e+06	7.6081e+06	8.88088e+06	1.03087e+07
Q14108	SCARB2	Lysosome membrane protein 2 (85 kDa lysosomal membrane sialoglycoprotein) (LGP85) (CD36 antigen-like 2) (Lysosome membrane protein II) (LIMP II) (Scavenger receptor class B member 2) (CD antigen CD36)	3	4.9731	3	9.92201	0.903462	-0.146464	0.292549	0.866928	-1.14682	-5.24504	1.95124e+08	2.15546e+08	2.06365e+08	2.03035e+08	2.46876e+08	2.34805e+08
Q14152	EIF3A	Eukaryotic translation initiation factor 3 subunit A (eIF3a) (Eukaryotic translation initiation factor 3 subunit 10) (eIF-3-theta) (eIF3 p167) (eIF3 p180) (eIF3 p185)	3	6.33392	3	2.28203	0.903603	-0.146238	0.238954	0.830545	-1.29856	-5.08741	4.31151e+08	3.94603e+08	3.8207e+08	4.53932e+08	4.4724e+08	4.33977e+08
O00505	KPNA3	Importin subunit alpha-4 (Importin alpha Q2) (Qip2) (Karyopherin subunit alpha-3) (SRP1-gamma)	3	0.65785	3	3.75471	0.903746	-0.146011	0.217173	0.81036	-1.36888	-5.01072	3.10036e+07	3.06547e+07	3.06513e+07	3.30102e+07	3.54859e+07	3.36911e+07
O15120	AGPAT2	1-acyl-sn-glycerol-3-phosphate acyltransferase beta (EC 2.3.1.51) (1-acylglycerol-3-phosphate O-acyltransferase 2) (1-AGP acyltransferase 2) (1-AGPAT 2) (Lysophosphatidic acid acyltransferase beta) (LPAAT-beta)	3	18.3899	3	33.4485	0.903807	-0.145913	0.600185	0.960565	-0.551244	-5.72047	3.42469e+06	2.55736e+06	3.69153e+06	2.8082e+06	3.08901e+06	5.04831e+06
Q8WU90	ZC3H15	Zinc finger CCCH domain-containing protein 15 (DRG family-regulatory protein 1) (Likely ortholog of mouse immediate early response erythropoietin 4)	3	4.20628	3	10.5241	0.903827	-0.145882	0.299249	0.866928	-1.12955	-5.26222	3.23521e+07	3.25875e+07	3.01691e+07	3.70987e+07	3.75515e+07	3.09224e+07
Q8N9N8	EIF1AD	Probable RNA-binding protein EIF1AD (Eukaryotic translation initiation factor 1A domain-containing protein) (Haponin)	3	29.58	3	37.5403	0.903902	-0.145762	0.706817	0.976357	-0.393386	-5.79711	6.34836e+06	5.24631e+06	3.41777e+06	7.21768e+06	3.2461e+06	6.57863e+06
O43670	ZNF207	BUB3-interacting and GLEBS motif-containing protein ZNF207 (BuGZ) (hBuGZ) (Zinc finger protein 207)	3	2.91996	3	6.72546	0.904053	-0.14552	0.246809	0.835907	-1.27459	-5.11306	4.3084e+07	4.5593e+07	4.3821e+07	5.25943e+07	4.78782e+07	4.62635e+07
Q05086	UBE3A	Ubiquitin-protein ligase E3A (EC 2.3.2.26) (E6AP ubiquitin-protein ligase) (HECT-type ubiquitin transferase E3A) (Human papillomavirus E6-associated protein) (Oncogenic protein-associated protein E6-AP) (Renal carcinoma antigen NY-REN-54)	3	30.7269	3	29.0652	0.904081	-0.145476	0.654893	0.971512	-0.468619	-5.76355	1.50819e+07	1.56256e+07	8.42717e+06	1.11383e+07	1.27114e+07	1.8982e+07
Q6XE24	RBMS3	RNA-binding motif, single-stranded-interacting protein 3	3	9.46379	3	5.98472	0.904094	-0.145455	0.292942	0.866928	-1.14579	-5.24606	7.7519e+06	8.41274e+06	9.35376e+06	1.00318e+07	9.16349e+06	8.97945e+06
P17612	PRKACA	cAMP-dependent protein kinase catalytic subunit alpha (PKA C-alpha) (EC 2.7.11.11)	3	8.86374	3	7.09992	0.904146	-0.145373	0.295837	0.866928	-1.1383	-5.25354	1.24019e+08	1.38122e+08	1.16057e+08	1.48976e+08	1.29209e+08	1.39732e+08
P42224	STAT1	Signal transducer and activator of transcription 1-alpha/beta (Transcription factor ISGF-3 components p91/p84)	3	12.4572	3	6.30724	0.904274	-0.145168	0.334092	0.889446	-1.04457	-5.34428	2.04984e+08	1.59516e+08	1.83135e+08	1.89255e+08	1.99514e+08	2.14474e+08
Q86X76	NIT1	Deaminated glutathione amidase (dGSH amidase) (EC 3.5.1.128) (Nitrilase homolog 1)	3	38.3046	3	21.1513	0.904432	-0.144915	0.671214	0.975309	-0.444672	-5.77483	2.61407e+07	2.00125e+07	1.14867e+07	1.64665e+07	1.97188e+07	2.50152e+07
P12270	TPR	Nucleoprotein TPR (Megator) (NPC-associated intranuclear protein) (Translocated promoter region protein)	3	6.08243	3	3.69555	0.904691	-0.144503	0.248602	0.835952	-1.26921	-5.11878	5.68246e+08	6.41883e+08	6.06065e+08	6.69495e+08	6.92934e+08	6.43535e+08
P61160	ACTR2	Actin-related protein 2 (Actin-like protein 2)	3	5.75492	3	5.65789	0.904818	-0.144301	0.259595	0.843695	-1.23695	-5.15279	1.62891e+08	1.45417e+08	1.57378e+08	1.70905e+08	1.6218e+08	1.8156e+08
Q9HCS7	XAB2	Pre-mRNA-splicing factor SYF1 (Protein HCNP) (XPA-binding protein 2)	3	46.1789	3	23.0129	0.904841	-0.144263	0.737163	0.976583	-0.350582	-5.81372	6.95646e+06	1.97545e+07	1.63937e+07	1.81123e+07	1.48283e+07	1.13227e+07
Q10570	CPSF1	Cleavage and polyadenylation specificity factor subunit 1 (Cleavage and polyadenylation specificity factor 160 kDa subunit) (CPSF 160 kDa subunit)	3	32.4029	3	24.597	0.904877	-0.144206	0.633476	0.967456	-0.500508	-5.74768	9.46599e+06	1.2208e+07	1.78368e+07	1.77842e+07	1.45819e+07	1.07277e+07
Q6SJ96	TBPL2	TATA box-binding protein-like 2 (TBP-like 2) (TATA box-binding protein-related factor 3) (TBP-related factor 3)	1		1		0.905043	-0.143942	0.66518	0.974956	-0.490385	-5.27203			793649		876919
P49005	POLD2	DNA polymerase delta subunit 2 (DNA polymerase delta subunit p50)	3	4.37332	3	7.19106	0.905284	-0.143558	0.264377	0.847265	-1.22329	-5.16704	1.87669e+07	2.04534e+07	1.99213e+07	2.1197e+07	2.35785e+07	2.06219e+07
P09651	HNRNPA1	Heterogeneous nuclear ribonucleoprotein A1 (hnRNP A1) (Helix-destabilizing protein) (Single-strand RNA-binding protein) (hnRNP core protein A1) [Cleaved into: Heterogeneous nuclear ribonucleoprotein A1, N-terminally processed]	3	6.39412	3	2.13862	0.905352	-0.143449	0.248704	0.835952	-1.26891	-5.1191	2.31603e+09	2.62281e+09	2.54521e+09	2.70844e+09	2.72877e+09	2.81901e+09
Q9P1T7	MDFIC	MyoD family inhibitor domain-containing protein (I-mfa domain-containing protein) (hIC)	3	34.6055	3	29.1722	0.905508	-0.143201	0.672448	0.975309	-0.442873	-5.77565	1.5746e+06	1.10819e+06	779763	1.62093e+06	1.27654e+06	885672
Q96P70	IPO9	Importin-9 (Imp9) (Ran-binding protein 9) (RanBP9)	3	4.60346	3	5.38706	0.90551	-0.143197	0.253071	0.840232	-1.25595	-5.13282	2.36772e+08	2.54561e+08	2.583e+08	2.5886e+08	2.84909e+08	2.84311e+08
Q8NBJ4	GOLM1	Golgi membrane protein 1 (Golgi membrane protein GP73) (Golgi phosphoprotein 2)	3	15.9492	3	23.2082	0.905561	-0.143116	0.544817	0.951992	-0.639331	-5.66767	1.04527e+07	1.31712e+07	1.44042e+07	1.56216e+07	1.64505e+07	1.03917e+07
Q2VPK5	CTU2	Cytoplasmic tRNA 2-thiolation protein 2 (Cytosolic thiouridylase subunit 2)	2	18.5342	3	3.84461	0.905888	-0.142596	0.430919	0.925392	-0.850989	-5.414	1.77868e+06		2.31522e+06	2.14351e+06	2.27394e+06	2.30626e+06
Q9P260	RELCH	RAB11-binding protein RELCH (LisH domain and HEAT repeat-containing protein KIAA1468) (RAB11 binding and LisH domain, coiled-coil and HEAT repeat-containing) (RAB11-binding protein containing LisH, coiled-coil, and HEAT repeats)	3	20.3231	3	23.8092	0.906004	-0.14241	0.575084	0.95513	-0.590553	-5.69776	9.93489e+06	6.57353e+06	8.30472e+06	6.70816e+06	1.08365e+07	1.00324e+07
P84103	SRSF3	Serine/arginine-rich splicing factor 3 (Pre-mRNA-splicing factor SRP20) (Splicing factor, arginine/serine-rich 3)	3	8.13894	3	3.90867	0.906091	-0.142273	0.274902	0.856854	-1.19394	-5.19733	3.53648e+08	3.69608e+08	4.13212e+08	4.11474e+08	4.35837e+08	4.04859e+08
P53396	ACLY	ATP-citrate synthase (EC 2.3.3.8) (ATP-citrate (pro-S-)-lyase) (ACL) (Citrate cleavage enzyme)	3	11.2529	3	3.6098	0.906117	-0.142231	0.31488	0.877847	-1.09047	-5.30048	9.54179e+08	7.61098e+08	8.78562e+08	9.75033e+08	9.11296e+08	9.65187e+08
P09104	ENO2	Gamma-enolase (EC 4.2.1.11) (2-phospho-D-glycerate hydro-lyase) (Enolase 2) (Neural enolase) (Neuron-specific enolase) (NSE)	3	23.1834	3	3.4074	0.906161	-0.142161	0.486555	0.93739	-0.738264	-5.60035	1.12395e+09	1.56053e+09	1.81019e+09	1.64682e+09	1.55934e+09	1.66165e+09
P0DMV8	HSPA1A	Heat shock 70 kDa protein 1A (Heat shock 70 kDa protein 1) (HSP70-1) (HSP70.1) (Heat shock protein family A member 1A)	3	4.58826	3	3.64101	0.906211	-0.142081	0.243859	0.831422	-1.28352	-5.10354	3.15072e+09	3.07991e+09	2.88184e+09	3.25678e+09	3.30726e+09	3.48877e+09
Q16563	SYPL1	Synaptophysin-like protein 1 (Pantophysin)	3	21.2722	3	9.08507	0.906264	-0.141997	0.48759	0.93739	-0.736441	-5.60166	1.40102e+08	1.41375e+08	9.45679e+07	1.24781e+08	1.49438e+08	1.34954e+08
O95479	H6PD	GDH/6PGL endoplasmic bifunctional protein [Includes: Hexose-6-phosphate dehydrogenase (Glucose 1-dehydrogenase) (GDH) (EC 1.1.1.47) (Glucose-6-phosphate dehydrogenase) (EC 1.1.1.363); 6-phosphogluconolactonase (6PGL) (EC 3.1.1.31)]	3	2.73616	3	23.685	0.906745	-0.141231	0.478187	0.934903	-0.753106	-5.58955	3.45308e+06	3.63114e+06	3.47835e+06	3.09425e+06	3.81759e+06	4.95249e+06
Q9Y450	HBS1L	HBS1-like protein (EC 3.6.5.-) (ERFS)	3	3.2074	3	11.7469	0.906804	-0.141138	0.31869	0.881559	-1.08119	-5.30944	2.05436e+07	2.11984e+07	1.98808e+07	2.21932e+07	2.56524e+07	2.0395e+07
P50452	SERPINB8	Serpin B8 (Cytoplasmic antiproteinase 2) (CAP-2) (CAP2) (Peptidase inhibitor 8) (PI-8)	3	16.2445	3	44.7548	0.906954	-0.140899	0.692438	0.97595	-0.41395	-5.78848	3.42469e+06	2.80348e+06	3.89657e+06	3.7319e+06	2.30669e+06	5.82541e+06
Q14653	IRF3	Interferon regulatory factor 3 (IRF-3)	3	59.7917	3	59.2188	0.907099	-0.140668	0.864112	0.988546	-0.178156	-5.86176	2.1224e+07	2.23652e+07	5.03745e+06	2.37277e+07	5.62481e+06	2.4004e+07
Q8TCZ2	CD99L2	CD99 antigen-like protein 2 (MIC2-like protein 1) (CD antigen CD99)	3	12.979	3	24.1047	0.907633	-0.13982	0.529312	0.950599	-0.664967	-5.65102	1.0295e+07	8.05303e+06	1.00438e+07	1.32216e+07	1.0347e+07	8.14061e+06
Q92890	UFD1	Ubiquitin recognition factor in ER-associated degradation protein 1 (Ubiquitin fusion degradation protein 1) (UB fusion protein 1)	3	3.74159	3	1.87244	0.907717	-0.139685	0.238012	0.829408	-1.30149	-5.08427	3.71472e+07	3.82209e+07	3.54775e+07	4.15489e+07	4.04286e+07	4.00941e+07
Q8IX18	DHX40	Probable ATP-dependent RNA helicase DHX40 (EC 3.6.4.13) (DEAH box protein 40) (Protein PAD)	3	20.7933	3	17.3428	0.907765	-0.13961	0.510117	0.946004	-0.697373	-5.62917	2.01951e+06	2.90691e+06	2.112e+06	2.23953e+06	3.08114e+06	2.40205e+06
Q13724	MOGS	Mannosyl-oligosaccharide glucosidase (EC 3.2.1.106) (Processing A-glucosidase I)	3	13.6926	3	5.87227	0.907895	-0.139402	0.371396	0.900881	-0.961154	-5.42052	1.31505e+08	1.40084e+08	1.06817e+08	1.28891e+08	1.43855e+08	1.41813e+08
P48552	NRIP1	Nuclear receptor-interacting protein 1 (Nuclear factor RIP140) (Receptor-interacting protein 140)	3	19.6614	3	8.21203	0.907911	-0.139376	0.445277	0.92893	-0.813277	-5.54398	6.00098e+07	8.61899e+07	6.52281e+07	6.99821e+07	8.23924e+07	7.81824e+07
Q9BXJ4	C1QTNF3	Complement C1q tumor necrosis factor-related protein 3 (Collagenous repeat-containing sequence 26 kDa protein) (CORS26) (Secretory protein CORS26)	2	34.3311	2	24.2211	0.907985	-0.13926	0.694205	0.97595	-0.420016	-5.60057		1.13077e+06	1.85578e+06	1.342e+06	1.89668e+06
Q9BRA2	TXNDC17	Thioredoxin domain-containing protein 17 (14 kDa thioredoxin-related protein) (TRP14) (Protein 42-9-9) (Thioredoxin-like protein 5)	3	18.3107	3	18.6887	0.908018	-0.139207	0.511686	0.946004	-0.694695	-5.63101	6.52333e+07	4.49781e+07	5.58787e+07	5.71854e+07	5.19245e+07	7.37524e+07
Q15910	EZH2	Histone-lysine N-methyltransferase EZH2 (EC 2.1.1.356) (ENX-1) (Enhancer of zeste homolog 2) (Lysine N-methyltransferase 6)	3	23.2775	3	52.1342	0.908021	-0.139202	0.725893	0.976357	-0.366391	-5.8078	3.24111e+06	3.80096e+06	5.07573e+06	3.96287e+06	7.56085e+06	2.78752e+06
Q5H9R7	PPP6R3	Serine/threonine-protein phosphatase 6 regulatory subunit 3 (SAPS domain family member 3) (Sporulation-induced transcript 4-associated protein SAPL)	3	26.5367	3	14.2879	0.908111	-0.139059	0.542801	0.950611	-0.642637	-5.66555	2.86921e+07	1.96698e+07	1.77383e+07	2.17294e+07	2.21111e+07	2.78226e+07
Q9UPN3	MACF1	Microtubule-actin cross-linking factor 1, isoforms 1/2/3/4/5 (620 kDa actin-binding protein) (ABP620) (Actin cross-linking family protein 7) (Macrophin-1) (Trabeculin-alpha)	3	12.1828	3	3.66622	0.908272	-0.138803	0.341821	0.895051	-1.0267	-5.36099	1.73561e+08	1.79396e+08	1.42031e+08	1.82268e+08	1.86569e+08	1.73559e+08
P39656	DDOST	Dolichyl-diphosphooligosaccharide--protein glycosyltransferase 48 kDa subunit (DDOST 48 kDa subunit) (Oligosaccharyl transferase 48 kDa subunit)	3	9.06017	3	1.99254	0.908382	-0.13863	0.293304	0.866928	-1.14485	-5.247	2.94306e+08	3.38107e+08	3.50949e+08	3.51943e+08	3.61797e+08	3.65894e+08
Q9NV56	MRGBP	MRG/MORF4L-binding protein (MRG-binding protein) (Up-regulated in colon cancer 4) (Urcc4)	3	27.0696	3	23.8195	0.908397	-0.138605	0.611746	0.964456	-0.533453	-5.73028	1.7976e+06	1.32328e+06	2.30171e+06	1.58111e+06	2.49688e+06	1.85016e+06
Q9H2H8	PPIL3	Peptidyl-prolyl cis-trans isomerase-like 3 (PPIase) (EC 5.2.1.8) (Cyclophilin J) (CyPJ) (Cyclophilin-like protein PPIL3) (Rotamase PPIL3)	3	14.4608	3	14.128	0.90853	-0.138394	0.447654	0.92893	-0.808829	-5.54745	1.81935e+07	1.50865e+07	2.02035e+07	1.99561e+07	1.66901e+07	2.22013e+07
P60903	S100A10	Protein S100-A10 (Calpactin I light chain) (Calpactin-1 light chain) (Cellular ligand of annexin II) (S100 calcium-binding protein A10) (p10 protein) (p11)	3	11.3757	3	3.72821	0.908642	-0.138217	0.329376	0.885636	-1.05563	-5.33384	8.94439e+08	8.20739e+08	7.11546e+08	8.76066e+08	9.23809e+08	8.60325e+08
Q7KZ85	SUPT6H	Transcription elongation factor SPT6 (hSPT6) (Histone chaperone suppressor of Ty6) (Tat-cotransactivator 2 protein) (Tat-CT2 protein)	3	20.9107	3	21.5648	0.908643	-0.138215	0.555302	0.952938	-0.622251	-5.67844	3.44226e+07	4.22456e+07	5.23612e+07	5.84953e+07	4.51489e+07	3.84315e+07
Q96E17	RAB3C	Ras-related protein Rab-3C	3	1.88025	1		0.908825	-0.137925	0.478393	0.934903	-0.774146	-5.27618	1.21939e+08	1.2298e+08	1.26388e+08	1.36169e+08
Q96RT1	ERBIN	Erbin (Densin-180-like protein) (Erbb2-interacting protein) (Protein LAP2)	3	6.79092	3	21.378	0.908998	-0.137651	0.485543	0.93739	-0.740051	-5.59906	1.21971e+07	1.16188e+07	1.06527e+07	1.5262e+07	1.33614e+07	9.85658e+06
Q96B36	AKT1S1	Proline-rich AKT1 substrate 1 (40 kDa proline-rich AKT substrate)	3	19.554	3	6.88538	0.909026	-0.137607	0.460505	0.930093	-0.785063	-5.5657	2.18918e+07	1.46974e+07	1.92655e+07	1.98228e+07	1.91018e+07	2.17939e+07
Q9NUQ8	ABCF3	ATP-binding cassette sub-family F member 3	3	33.9884	3	23.543	0.909112	-0.137469	0.637305	0.969383	-0.494767	-5.75061	1.0609e+07	6.51411e+06	5.79558e+06	1.04787e+07	7.35272e+06	6.91857e+06
O95169	NDUFB8	NADH dehydrogenase [ubiquinone] 1 beta subcomplex subunit 8, mitochondrial (Complex I-ASHI) (CI-ASHI) (NADH-ubiquinone oxidoreductase ASHI subunit)	2	0.591305	3	20.84	0.909285	-0.137195	0.531674	0.950599	-0.66796	-5.54732	5.08381e+06	5.04147e+06		6.96396e+06	5.27041e+06	4.70238e+06
Q8IXB1	DNAJC10	DnaJ homolog subfamily C member 10 (EC 1.8.4.-) (Endoplasmic reticulum DNA J domain-containing protein 5) (ER-resident protein ERdj5) (ERdj5) (Macrothioredoxin) (MTHr)	3	1.70408	3	10.4649	0.909417	-0.136986	0.313411	0.876699	-1.09408	-5.29699	4.02156e+07	4.07098e+07	4.15895e+07	4.50927e+07	4.97702e+07	4.03378e+07
O75151	PHF2	Lysine-specific demethylase PHF2 (EC 1.14.11.-) (GRC5) (PHD finger protein 2)	3	17.3563	3	1.87109	0.909526	-0.136813	0.423662	0.91965	-0.854534	-5.51113	2.1932e+07	2.99785e+07	3.03604e+07	2.98897e+07	3.03537e+07	2.92425e+07
Q8NBQ5	HSD17B11	Estradiol 17-beta-dehydrogenase 11 (EC 1.1.1.62) (17-beta-hydroxysteroid dehydrogenase 11) (17-beta-HSD 11) (17bHSD11) (17betaHSD11) (17-beta-hydroxysteroid dehydrogenase XI) (17-beta-HSD XI) (17betaHSDXI) (Cutaneous T-cell lymphoma-associated antigen HD-CL-03) (CTCL-associated antigen HD-CL-03) (Dehydrogenase/reductase SDR family member 8) (Retinal short-chain dehydrogenase/reductase 2) (retSDR2) (Short chain dehydrogenase/reductase family 16C member 2)	3	20.1503	3	7.75027	0.909527	-0.136812	0.481302	0.936516	-0.74756	-5.5936	2.0809e+07	2.91573e+07	3.10257e+07	2.98736e+07	3.12424e+07	2.68067e+07
P40616	ARL1	ADP-ribosylation factor-like protein 1	3	35.7234	3	43.0566	0.909567	-0.136748	0.763263	0.979866	-0.314346	-5.82634	1.71097e+06	3.10813e+06	3.67707e+06	1.68731e+06	3.51466e+06	4.38187e+06
O95168	NDUFB4	NADH dehydrogenase [ubiquinone] 1 beta subcomplex subunit 4 (Complex I-B15) (CI-B15) (NADH-ubiquinone oxidoreductase B15 subunit)	3	25.0537	3	4.78049	0.909694	-0.136547	0.526558	0.950599	-0.66957	-5.64797	2.78177e+07	2.31903e+07	1.65857e+07	2.3357e+07	2.5553e+07	2.38132e+07
Q96EY1	DNAJA3	DnaJ homolog subfamily A member 3, mitochondrial (DnaJ protein Tid-1) (hTid-1) (Hepatocellular carcinoma-associated antigen 57) (Tumorous imaginal discs protein Tid56 homolog)	3	25.2787	3	14.6868	0.909738	-0.136478	0.544911	0.951992	-0.639176	-5.66777	1.43349e+07	9.78736e+06	9.20629e+06	1.01627e+07	1.23488e+07	1.36699e+07
Q8NBJ5	COLGALT1	Procollagen galactosyltransferase 1 (EC 2.4.1.50) (Collagen beta(1-O)galactosyltransferase 1) (ColGalT 1) (Glycosyltransferase 25 family member 1) (Hydroxylysine galactosyltransferase 1)	3	6.96226	3	3.51156	0.909748	-0.136462	0.279461	0.862761	-1.18153	-5.21002	3.11879e+08	3.56931e+08	3.25698e+08	3.78706e+08	3.5703e+08	3.56136e+08
P62269	RPS18	Small ribosomal subunit protein uS13 (40S ribosomal protein S18) (Ke-3) (Ke3)	3	7.92442	3	5.32543	0.909864	-0.136277	0.29986	0.866928	-1.12799	-5.26377	5.78296e+08	6.62081e+08	5.79364e+08	6.31433e+08	6.6411e+08	7.0229e+08
P05556	ITGB1	Integrin beta-1 (Fibronectin receptor subunit beta) (Glycoprotein IIa) (GPIIA) (VLA-4 subunit beta) (CD antigen CD29)	3	0.801096	3	7.19785	0.910132	-0.135852	0.275765	0.857288	-1.19158	-5.19975	2.41228e+08	2.44847e+08	2.44297e+08	2.88724e+08	2.50613e+08	2.6451e+08
Q14149	MORC3	MORC family CW-type zinc finger protein 3 (Nuclear matrix protein 2) (Zinc finger CW-type coiled-coil domain protein 3)	2	18.3418	1		0.910156	-0.135813	0.654184	0.971512	-0.489837	-5.39328		1.39261e+06	1.07285e+06	1.34298e+06
Q96MF7	NSMCE2	E3 SUMO-protein ligase NSE2 (EC 2.3.2.-) (E3 SUMO-protein transferase NSE2) (MMS21 homolog) (hMMS21) (Non-structural maintenance of chromosomes element 2 homolog) (Non-SMC element 2 homolog)	2	7.71379	1		0.910158	-0.13581	0.585637	0.956973	-0.600982	-5.33337	1.06439e+06		1.18721e+06	1.23509e+06
Q9NVH0	EXD2	Exonuclease 3'-5' domain-containing protein 2 (EC 3.1.11.1) (3'-5' exoribonuclease EXD2) (EC 3.1.13.-) (Exonuclease 3'-5' domain-like-containing protein 2)	3	1.92639	3	3.58963	0.910167	-0.135797	0.248934	0.836142	-1.26822	-5.11983	1.98175e+07	1.9546e+07	1.90758e+07	2.09233e+07	2.10084e+07	2.22949e+07
O43169	CYB5B	Cytochrome b5 type B (Cytochrome b5 outer mitochondrial membrane isoform)	3	9.46082	3	2.11653	0.910206	-0.135735	0.308607	0.873163	-1.10596	-5.28543	3.7405e+07	3.19703e+07	3.8206e+07	3.83694e+07	3.99963e+07	3.94806e+07
Q9UMX0	UBQLN1	Ubiquilin-1 (Protein linking IAP with cytoskeleton 1) (PLIC-1) (hPLIC-1)	3	5.33243	3	6.81776	0.910474	-0.135311	0.293318	0.866928	-1.14482	-5.24704	6.44901e+07	5.98847e+07	6.65031e+07	6.64086e+07	6.80071e+07	7.53477e+07
Q9UGU5	HMGXB4	HMG domain-containing protein 4 (HMG box-containing protein 4) (High mobility group protein 2-like 1) (Protein HMGBCG)	3	28.9414	2	52.0446	0.910665	-0.135008	0.758074	0.97913	-0.324073	-5.7208	703832	1.07114e+06	1.28855e+06	739190	1.60006e+06
Q9BVK6	TMED9	Transmembrane emp24 domain-containing protein 9 (GMP25) (Glycoprotein 25L2) (p24 family protein alpha-2) (p24alpha2) (p25)	3	10.7348	3	6.59835	0.910679	-0.134985	0.344165	0.895051	-1.02135	-5.36595	7.47844e+07	9.21612e+07	8.05139e+07	9.70633e+07	8.83915e+07	8.56383e+07
Q9GZM8	NDEL1	Nuclear distribution protein nudE-like 1 (Protein Nudel) (Mitosin-associated protein 1)	3	16.7062	3	23.106	0.910688	-0.134971	0.561781	0.952938	-0.611795	-5.68492	5.77183e+06	4.30123e+06	4.45261e+06	6.35241e+06	3.97718e+06	5.79295e+06
P53634	CTSC	Dipeptidyl peptidase 1 (EC 3.4.14.1) (Cathepsin C) (Cathepsin J) (Dipeptidyl peptidase I) (DPP-I) (DPPI) (Dipeptidyl transferase) [Cleaved into: Dipeptidyl peptidase 1 exclusion domain chain (Dipeptidyl peptidase I exclusion domain chain); Dipeptidyl peptidase 1 heavy chain (Dipeptidyl peptidase I heavy chain); Dipeptidyl peptidase 1 light chain (Dipeptidyl peptidase I light chain)]	3	25.4617	3	3.99467	0.910689	-0.13497	0.54734	0.951992	-0.635203	-5.6703	7.4705e+07	7.04234e+07	4.48796e+07	6.6857e+07	7.09843e+07	6.58713e+07
O75525	KHDRBS3	KH domain-containing, RNA-binding, signal transduction-associated protein 3 (RNA-binding protein T-Star) (Sam68-like mammalian protein 2) (SLM-2) (Sam68-like phosphotyrosine protein)	3	16.0459	3	21.4086	0.910801	-0.134791	0.537027	0.950599	-0.652152	-5.65941	2.20383e+07	1.60391e+07	1.84114e+07	2.10553e+07	2.51644e+07	1.62564e+07
Q3MHD2	LSM12	Protein LSM12	3	10.6355	3	29.1708	0.910864	-0.134692	0.563318	0.952938	-0.609326	-5.68643	2.10009e+07	2.22307e+07	2.57131e+07	2.27288e+07	2.03177e+07	3.43981e+07
O95319	CELF2	CUGBP Elav-like family member 2 (CELF-2) (Bruno-like protein 3) (CUG triplet repeat RNA-binding protein 2) (CUG-BP2) (CUG-BP- and ETR-3-like factor 2) (ELAV-type RNA-binding protein 3) (ETR-3) (Neuroblastoma apoptosis-related RNA-binding protein) (hNAPOR) (RNA-binding protein BRUNOL-3)	3	25.1422	3	34.5997	0.910876	-0.134673	0.652595	0.971512	-0.472014	-5.76191	4.13747e+06	6.25514e+06	4.1507e+06	7.55989e+06	4.59205e+06	4.09441e+06
Q92823	NRCAM	Neuronal cell adhesion molecule (Nr-CAM) (Neuronal surface protein Bravo) (hBravo) (NgCAM-related cell adhesion molecule) (Ng-CAM-related)	3	28.6658	3	19.4689	0.910955	-0.134549	0.610629	0.964019	-0.535164	-5.72935	1.12404e+07	8.29342e+06	6.3304e+06	7.56368e+06	1.11906e+07	9.22302e+06
Q14118	DAG1	Dystroglycan 1 (Dystroglycan) (Dystrophin-associated glycoprotein 1) [Cleaved into: Alpha-dystroglycan (Alpha-DG); Beta-dystroglycan (Beta-DG)]	3	45.9601	3	24.4385	0.91104	-0.134414	0.751955	0.978188	-0.329985	-5.82106	1.27307e+07	3.56884e+07	2.7572e+07	3.10035e+07	2.83107e+07	1.88743e+07
Q9NSI8	SAMSN1	SAM domain-containing protein SAMSN-1 (Hematopoietic adaptor containing SH3 and SAM domains 1) (Nash1) (SAM domain, SH3 domain and nuclear localization signals protein 1) (SH3-SAM adaptor protein)	1		2	16.9412	0.911073	-0.134361	0.647762	0.971512	-0.499923	-5.38826	1.37905e+06			1.342e+06		1.70727e+06
Q9H2G2	SLK	STE20-like serine/threonine-protein kinase (STE20-like kinase) (hSLK) (EC 2.7.11.1) (CTCL tumor antigen se20-9) (STE20-related serine/threonine-protein kinase) (STE20-related kinase) (Serine/threonine-protein kinase 2)	3	28.0356	3	32.918	0.911302	-0.133998	0.691921	0.97595	-0.414694	-5.78816	7.68141e+07	6.39563e+07	1.09301e+08	1.09611e+08	5.77675e+07	1.12053e+08
Q96G28	CFAP36	Cilia- and flagella-associated protein 36 (Coiled-coil domain-containing protein 104)	1		3	24.0304	0.91153	-0.133639	0.688477	0.97595	-0.42848	-5.47468	552040			547301	515844	786781
P22626	HNRNPA2B1	Heterogeneous nuclear ribonucleoproteins A2/B1 (hnRNP A2/B1)	3	12.0903	3	6.52137	0.911599	-0.133528	0.370275	0.900881	-0.963562	-5.41838	2.42128e+09	3.08311e+09	2.86541e+09	2.95796e+09	3.27746e+09	2.91259e+09
P62280	RPS11	Small ribosomal subunit protein uS17 (40S ribosomal protein S11)	3	4.86458	3	6.51586	0.911646	-0.133455	0.292861	0.866928	-1.146	-5.24585	4.79821e+08	4.94484e+08	5.27371e+08	5.37425e+08	5.21136e+08	5.89659e+08
Q8TE49	OTUD7A	OTU domain-containing protein 7A (EC 3.4.19.12) (Zinc finger protein Cezanne 2)	3	6.46099	3	29.1636	0.911687	-0.13339	0.552559	0.952938	-0.626701	-5.67566	1.77941e+06	1.6933e+06	1.92332e+06	2.70179e+06	1.63864e+06	1.72738e+06
Q14257	RCN2	Reticulocalbin-2 (Calcium-binding protein ERC-55) (E6-binding protein) (E6BP)	3	6.3652	3	3.58382	0.911771	-0.133257	0.285787	0.86392	-1.16458	-5.22719	1.14976e+08	1.24703e+08	1.30522e+08	1.32857e+08	1.40787e+08	1.31996e+08
P33991	MCM4	DNA replication licensing factor MCM4 (EC 3.6.4.12) (CDC21 homolog) (P1-CDC21)	3	2.43077	3	9.18313	0.911815	-0.133187	0.314202	0.876814	-1.09213	-5.29887	1.5489e+08	1.62492e+08	1.59926e+08	1.81667e+08	1.86596e+08	1.56631e+08
P54727	RAD23B	UV excision repair protein RAD23 homolog B (HR23B) (hHR23B) (XP-C repair-complementing complex 58 kDa protein) (p58)	3	2.98784	3	12.5173	0.911847	-0.133136	0.356145	0.896575	-0.994419	-5.39065	2.14597e+08	2.18131e+08	2.27331e+08	2.40274e+08	2.13292e+08	2.73876e+08
Q9UP95	SLC12A4	Solute carrier family 12 member 4 (Electroneutral potassium-chloride cotransporter 1) (Erythroid K-Cl cotransporter 1) (hKCC1)	3	18.1006	3	35.5711	0.911912	-0.133033	0.688046	0.97595	-0.420271	-5.78575	5.153e+06	3.72724e+06	5.25005e+06	6.68241e+06	6.25749e+06	3.17994e+06
Q8TF68	ZNF384	Zinc finger protein 384 (CAG repeat protein 1) (CAS-interacting zinc finger protein) (Nuclear matrix transcription factor 4) (Nuclear matrix protein 4) (Trinucleotide repeat-containing gene 1 protein)	3	8.69924	3	0.941553	0.911984	-0.13292	0.305796	0.869975	-1.11298	-5.27855	1.84082e+07	1.5785e+07	1.84492e+07	1.91218e+07	1.90556e+07	1.93964e+07
Q13823	GNL2	Nucleolar GTP-binding protein 2 (Autoantigen NGP-1)	3	5.9185	3	25.7025	0.912068	-0.132787	0.525077	0.950599	-0.67205	-5.64632	1.36039e+07	1.42461e+07	1.52902e+07	1.47809e+07	2.07117e+07	1.27578e+07
P46109	CRKL	Crk-like protein	3	9.89768	3	16.4562	0.912071	-0.132782	0.447433	0.92893	-0.809242	-5.54713	4.11141e+07	3.37853e+07	3.88535e+07	3.52503e+07	4.1206e+07	4.8971e+07
O43516	WIPF1	WAS/WASL-interacting protein family member 1 (Protein PRPL-2) (Wiskott-Aldrich syndrome protein-interacting protein) (WASP-interacting protein)	3	21.4009	3	3.69093	0.912073	-0.132779	0.467408	0.933326	-0.772488	-5.57518	3.62913e+07	3.40886e+07	4.99326e+07	4.15489e+07	4.45801e+07	4.39549e+07
Q9UHB6	LIMA1	LIM domain and actin-binding protein 1 (Epithelial protein lost in neoplasm)	3	2.95062	3	10.0063	0.91208	-0.132768	0.328137	0.885636	-1.05856	-5.33106	2.40383e+08	2.44595e+08	2.30853e+08	2.8219e+08	2.72496e+08	2.3264e+08
P28715	ERCC5	DNA excision repair protein ERCC-5 (EC 3.1.-.-) (DNA repair protein complementing XP-G cells) (XPG) (Xeroderma pigmentosum group G-complementing protein)	1		1		0.912148	-0.132659	0.689009	0.97595	-0.451949	-5.29049			1.09137e+06		1.19648e+06
Q13547	HDAC1	Histone deacetylase 1 (HD1) (EC 3.5.1.98) (Protein deacetylase HDAC1) (EC 3.5.1.-) (Protein decrotonylase HDAC1) (EC 3.5.1.-)	3	8.97176	3	10.367	0.912219	-0.132548	0.375018	0.900881	-0.953409	-5.42737	5.61166e+07	6.56572e+07	6.60207e+07	6.08331e+07	7.04943e+07	7.47245e+07
Q13425	SNTB2	Beta-2-syntrophin (59 kDa dystrophin-associated protein A1 basic component 2) (Syntrophin-3) (SNT3) (Syntrophin-like) (SNTL)	3	4.73191	3	4.91871	0.91223	-0.13253	0.282752	0.86392	-1.17267	-5.21901	3.07327e+07	3.00276e+07	2.80325e+07	3.17601e+07	3.42708e+07	3.13085e+07
P07737	PFN1	Profilin-1 (Epididymis tissue protein Li 184a) (Profilin I)	3	9.47247	3	8.25599	0.912271	-0.132466	0.356638	0.896575	-0.993328	-5.39164	2.21387e+09	1.83029e+09	2.03354e+09	2.28277e+09	2.01268e+09	2.36219e+09
Q9HDC5	JPH1	Junctophilin-1 (JP-1) (Junctophilin type 1)	3	37.9389	3	23.6972	0.912293	-0.132431	0.698274	0.97595	-0.405581	-5.79204	2.33315e+06	3.29065e+06	1.49211e+06	3.03106e+06	2.67054e+06	1.86393e+06
Q9UDY2	TJP2	Tight junction protein ZO-2 (Tight junction protein 2) (Zona occludens protein 2) (Zonula occludens protein 2)	3	25.2201	3	9.52776	0.912362	-0.132322	0.532248	0.950599	-0.660076	-5.65424	9.54168e+06	1.34322e+07	8.40162e+06	1.1092e+07	1.02932e+07	1.24186e+07
P15104	GLUL	Glutamine synthetase (GS) (EC 6.3.1.2) (Glutamate--ammonia ligase) (Palmitoyltransferase GLUL) (EC 2.3.1.225)	3	22.7022	3	10.5933	0.912385	-0.132286	0.52336	0.950599	-0.674933	-5.64439	6.78836e+06	5.4468e+06	8.58713e+06	6.60377e+06	7.81184e+06	8.10353e+06
Q15075	EEA1	Early endosome antigen 1 (Endosome-associated protein p162) (Zinc finger FYVE domain-containing protein 2)	3	13.7271	3	1.32716	0.912439	-0.132199	0.379531	0.900881	-0.943841	-5.43577	2.01344e+08	2.48319e+08	2.64143e+08	2.56609e+08	2.57603e+08	2.62998e+08
P18754	RCC1	Regulator of chromosome condensation (Cell cycle regulatory protein) (Chromosome condensation protein 1)	3	10.0894	3	9.68282	0.912484	-0.132128	0.375717	0.900881	-0.951921	-5.42868	7.22299e+07	8.57477e+07	7.24251e+07	8.9586e+07	8.81155e+07	7.47929e+07
Q96AA3	RFT1	Man(5)GlcNAc(2)-PP-dolichol translocation protein RFT1 (Protein RFT1 homolog)	3	13.3781	3	7.61046	0.912505	-0.132095	0.393219	0.907011	-0.915342	-5.46043	3.10069e+06	3.70723e+06	2.87192e+06	3.63178e+06	3.21707e+06	3.71872e+06
P24666	ACP1	Low molecular weight phosphotyrosine protein phosphatase (LMW-PTP) (LMW-PTPase) (EC 3.1.3.48) (Adipocyte acid phosphatase) (Low molecular weight cytosolic acid phosphatase) (EC 3.1.3.2) (Red cell acid phosphatase 1)	3	13.9485	3	23.3067	0.912627	-0.131903	0.555182	0.952938	-0.622446	-5.67832	6.23589e+07	8.18934e+07	6.91166e+07	9.57218e+07	8.18507e+07	5.92675e+07
Q6PD74	AAGAB	Alpha- and gamma-adaptin-binding protein p34	3	2.41788	3	33.0546	0.912673	-0.131831	0.588853	0.957509	-0.56887	-5.71046	4.84254e+06	4.61423e+06	4.71995e+06	4.64656e+06	4.0504e+06	7.37116e+06
P02792	FTL	Ferritin light chain (Ferritin L subunit)	3	34.9018	3	9.41249	0.912704	-0.131781	0.611114	0.964019	-0.534421	-5.72976	7.61888e+06	4.30844e+06	4.36431e+06	5.12581e+06	6.07713e+06	6.04889e+06
P34741	SDC2	Syndecan-2 (SYND2) (Fibroglycan) (Heparan sulfate proteoglycan core protein) (HSPG) (CD antigen CD362)	3	26.8141	3	10.2536	0.912788	-0.131648	0.588487	0.957509	-0.569443	-5.71013	2.5569e+07	4.13979e+07	4.37808e+07	4.30004e+07	4.04171e+07	3.50613e+07
Q00403	GTF2B	Transcription initiation factor IIB (EC 2.3.1.48) (General transcription factor TFIIB) (S300-II)	3	8.9281	3	11.9709	0.912791	-0.131644	0.388171	0.902332	-0.925763	-5.45148	1.32401e+07	1.22852e+07	1.10674e+07	1.51917e+07	1.21247e+07	1.28507e+07
Q9UKY7	CDV3	Protein CDV3 homolog	3	10.3679	3	5.57568	0.91291	-0.131455	0.345192	0.895051	-1.01901	-5.36812	7.0735e+07	6.53957e+07	8.01583e+07	8.37888e+07	7.56037e+07	7.69342e+07
P35606	COPB2	Coatomer subunit beta' (Beta'-coat protein) (Beta'-COP) (p102)	3	5.66046	3	8.27526	0.913017	-0.131287	0.323033	0.884239	-1.07072	-5.31948	1.39438e+08	1.47221e+08	1.56135e+08	1.50747e+08	1.58077e+08	1.76725e+08
O75439	PMPCB	Mitochondrial-processing peptidase subunit beta (EC 3.4.24.64) (Beta-MPP) (P-52)	3	48.7072	3	7.31192	0.913114	-0.131133	0.763588	0.979866	-0.313898	-5.82649	1.02652e+08	9.02e+07	3.36504e+07	7.29091e+07	8.03954e+07	6.98194e+07
O75386	TULP3	Tubby-related protein 3 (Tubby-like protein 3)	1		2	54.4031	0.913273	-0.130882	0.837131	0.985225	-0.221835	-5.49239			767345	560095		1.26043e+06
Q9H169	STMN4	Stathmin-4 (Stathmin-like protein B3) (RB3)	3	13.4646	3	5.90841	0.913301	-0.130837	0.398542	0.910196	-0.904462	-5.4697	1.16958e+08	9.19407e+07	1.17684e+08	1.10485e+08	1.22738e+08	1.22498e+08
Q6IS14	EIF5AL1	Eukaryotic translation initiation factor 5A-1-like (eIF-5A-1-like) (eIF-5A1-like) (Eukaryotic initiation factor 5A isoform 1-like)	3	6.04819	3	4.25675	0.913436	-0.130624	0.296139	0.866928	-1.13752	-5.25431	4.26984e+08	3.81049e+08	4.20029e+08	4.28601e+08	4.48254e+08	4.66723e+08
Q9Y2V2	CARHSP1	Calcium-regulated heat-stable protein 1 (Calcium-regulated heat-stable protein of 24 kDa) (CRHSP-24)	3	18.8099	3	12.3776	0.913448	-0.130605	0.493374	0.939635	-0.726297	-5.60892	1.59664e+08	1.37001e+08	1.98384e+08	1.5887e+08	1.76537e+08	2.03006e+08
P62736	ACTA2	Actin, aortic smooth muscle (EC 3.6.4.-) (Alpha-actin-2) (Cell growth-inhibiting gene 46 protein) [Cleaved into: Actin, aortic smooth muscle, intermediate form]	3	0.854798	3	11.7938	0.913526	-0.130483	0.348105	0.895051	-1.01241	-5.3742	8.72754e+09	8.58405e+09	8.68775e+09	9.22024e+09	1.07758e+10	8.59283e+09
O75489	NDUFS3	NADH dehydrogenase [ubiquinone] iron-sulfur protein 3, mitochondrial (EC 7.1.1.2) (Complex I-30kD) (CI-30kD) (NADH-ubiquinone oxidoreductase 30 kDa subunit)	3	30.6976	3	6.6067	0.913541	-0.130458	0.621105	0.96665	-0.519188	-5.73794	1.14232e+08	1.02081e+08	6.02785e+07	9.25823e+07	1.04764e+08	9.50541e+07
P49407	ARRB1	Beta-arrestin-1 (Arrestin beta-1) (Non-visual arrestin-2)	3	17.0539	3	19.3061	0.913686	-0.130229	0.548696	0.951992	-0.632989	-5.6717	6.79297e+06	5.55461e+06	7.8483e+06	5.75009e+06	8.31193e+06	8.12309e+06
O43172	PRPF4	U4/U6 small nuclear ribonucleoprotein Prp4 (PRP4 homolog) (hPrp4) (U4/U6 snRNP 60 kDa protein) (WD splicing factor Prp4)	3	8.71662	3	10.7674	0.913819	-0.13002	0.382509	0.900881	-0.937575	-5.44124	5.48334e+07	5.057e+07	4.60346e+07	5.58649e+07	6.09789e+07	4.91047e+07
Q15642	TRIP10	Cdc42-interacting protein 4 (Protein Felic) (Salt tolerant protein) (hSTP) (Thyroid receptor-interacting protein 10) (TR-interacting protein 10) (TRIP-10)	3	5.99654	3	26.757	0.913842	-0.129983	0.539055	0.950599	-0.648803	-5.66158	6.2923e+06	5.96808e+06	5.58005e+06	8.691e+06	5.46704e+06	5.77891e+06
Q9BX68	HINT2	Adenosine 5'-monophosphoramidase HINT2 (EC 3.9.1.-) (HINT-3) (HIT-17kDa) (Histidine triad nucleotide-binding protein 2, mitochondrial) (HINT-2) (PKCI-1-related HIT protein)	3	14.6723	3	4.37043	0.913859	-0.129956	0.411367	0.915493	-0.878689	-5.49131	7.50385e+06	7.60002e+06	5.78443e+06	7.27979e+06	7.92778e+06	7.48946e+06
P83881	RPL36A	Large ribosomal subunit protein eL42 (60S ribosomal protein L36a) (60S ribosomal protein L44) (Cell growth-inhibiting gene 15 protein) (Cell migration-inducing gene 6 protein)	3	13.56	3	9.18535	0.914031	-0.129685	0.422367	0.918656	-0.857054	-5.50908	1.32744e+08	1.74324e+08	1.59803e+08	1.84432e+08	1.71192e+08	1.53376e+08
O43252	PAPSS1	Bifunctional 3'-phosphoadenosine 5'-phosphosulfate synthase 1 (PAPS synthase 1) (PAPSS 1) (Sulfurylase kinase 1) (SK 1) (SK1) [Includes: Sulfate adenylyltransferase (EC 2.7.7.4) (ATP-sulfurylase) (Sulfate adenylate transferase) (SAT); Adenylyl-sulfate kinase (EC 2.7.1.25) (3'-phosphoadenosine-5'-phosphosulfate synthase) (APS kinase) (Adenosine-5'-phosphosulfate 3'-phosphotransferase) (Adenylylsulfate 3'-phosphotransferase)]	3	11.813	3	2.99476	0.91405	-0.129655	0.354075	0.896575	-0.99902	-5.38647	6.443e+07	7.88563e+07	6.48968e+07	7.80509e+07	7.5176e+07	7.35836e+07
Q9Y266	NUDC	Nuclear migration protein nudC (Nuclear distribution protein C homolog)	3	13.5159	3	8.27658	0.914194	-0.129427	0.406591	0.913838	-0.888216	-5.48338	2.29299e+08	1.79194e+08	1.87509e+08	2.34065e+08	1.98246e+08	2.17317e+08
P30613	PKLR	Pyruvate kinase PKLR (EC 2.7.1.40) (Pyruvate kinase 1) (Pyruvate kinase isozymes L/R) (R-type/L-type pyruvate kinase) (Red cell/liver pyruvate kinase)	3	14.4412	3	7.81525	0.914218	-0.12939	0.41526	0.915662	-0.870982	-5.49768	6.44092e+08	5.36608e+08	4.87052e+08	5.90427e+08	5.67003e+08	6.58082e+08
Q86XP3	DDX42	ATP-dependent RNA helicase DDX42 (EC 3.6.4.13) (DEAD box protein 42) (RNA helicase-like protein) (RHELP) (RNA helicase-related protein) (RNAHP) (SF3b DEAD box protein) (Splicing factor 3B-associated 125 kDa protein) (SF3b125)	3	8.84538	3	11.9304	0.91437	-0.12915	0.398404	0.910196	-0.904742	-5.46946	1.06529e+08	1.25104e+08	1.09171e+08	1.26188e+08	1.38483e+08	1.0891e+08
Q9UEY8	ADD3	Gamma-adducin (Adducin-like protein 70)	3	12.1222	3	9.56357	0.914381	-0.129133	0.407789	0.91396	-0.885818	-5.48538	2.40684e+07	2.76077e+07	3.07229e+07	2.71109e+07	3.28454e+07	2.99875e+07
Q96PC5	MIA2	Melanoma inhibitory activity protein 2 (MIA protein 2) (CTAGE family member 5 ER export factor) (Cutaneous T-cell lymphoma-associated antigen 5) (Meningioma-expressed antigen 6/11)	3	10.8225	3	23.5796	0.91449	-0.12896	0.53928	0.950599	-0.648432	-5.66182	4.12076e+06	4.16873e+06	4.97235e+06	6.1316e+06	4.75137e+06	3.83365e+06
Q9BY44	EIF2A	Eukaryotic translation initiation factor 2A (eIF-2A) (65 kDa eukaryotic translation initiation factor 2A) [Cleaved into: Eukaryotic translation initiation factor 2A, N-terminally processed]	3	17.884	3	18.1549	0.915017	-0.12813	0.542407	0.950599	-0.643285	-5.66514	1.40259e+07	1.88183e+07	1.99574e+07	2.31529e+07	1.79929e+07	1.65052e+07
P49821	NDUFV1	NADH dehydrogenase [ubiquinone] flavoprotein 1, mitochondrial (NDUFV1) (EC 7.1.1.2) (Complex I-51kD) (CI-51kD) (NADH dehydrogenase flavoprotein 1) (NADH-ubiquinone oxidoreductase 51 kDa subunit)	3	26.9956	3	9.61696	0.915041	-0.128092	0.598579	0.960365	-0.55373	-5.71908	6.47437e+07	6.53439e+07	3.87362e+07	6.63877e+07	5.51917e+07	5.83764e+07
Q9NRS6	SNX15	Sorting nexin-15	1		1		0.915059	-0.128063	0.698875	0.97595	-0.436291	-5.29766			1.20471e+06			1.31654e+06
P08754	GNAI3	Guanine nucleotide-binding protein G(i) subunit alpha-3 (G(i) alpha-3)	3	3.20023	3	1.25379	0.915449	-0.127449	0.272466	0.8541	-1.20065	-5.19045	1.21873e+08	1.25801e+08	1.17999e+08	1.32542e+08	1.318e+08	1.34989e+08
Q9GZT3	SLIRP	SRA stem-loop-interacting RNA-binding protein, mitochondrial	3	16.6029	3	7.32604	0.915504	-0.127362	0.451212	0.92893	-0.802202	-5.55258	7.58113e+07	8.95895e+07	1.05796e+08	9.98944e+07	1.04067e+08	9.008e+07
P53680	AP2S1	AP-2 complex subunit sigma (Adaptor protein complex AP-2 subunit sigma) (Adaptor-related protein complex 2 subunit sigma) (Clathrin assembly protein 2 sigma small chain) (Clathrin coat assembly protein AP17) (Clathrin coat-associated protein AP17) (HA2 17 kDa subunit) (Plasma membrane adaptor AP-2 17 kDa protein) (Sigma2-adaptin)	3	11.178	3	7.12344	0.915862	-0.126798	0.386372	0.902116	-0.9295	-5.44825	2.55929e+07	3.01169e+07	3.19345e+07	3.11182e+07	2.99777e+07	3.43469e+07
Q63HN8	RNF213	E3 ubiquitin-protein ligase RNF213 (EC 2.3.2.27) (EC 3.6.4.-) (ALK lymphoma oligomerization partner on chromosome 17) (E3 ubiquitin-lipopolysaccharide ligase RNF213) (EC 2.3.2.-) (Mysterin) (RING finger protein 213)	3	12.9617	3	11.482	0.915913	-0.126718	0.444562	0.92893	-0.814619	-5.54293	5.4885e+06	6.6885e+06	7.08769e+06	6.2586e+06	6.88859e+06	7.85447e+06
P29966	MARCKS	Myristoylated alanine-rich C-kinase substrate (MARCKS) (Protein kinase C substrate, 80 kDa protein, light chain) (80K-L protein) (PKCSL)	3	16.3099	3	6.52804	0.915957	-0.126648	0.438072	0.92893	-0.826866	-5.5333	3.86435e+08	4.15965e+08	5.23397e+08	4.76111e+08	5.11711e+08	4.49374e+08
P19484	TFEB	Transcription factor EB (Class E basic helix-loop-helix protein 35) (bHLHe35)	3	5.5708	3	40.9033	0.915961	-0.126643	0.669473	0.975309	-0.447213	-5.77366	6.35367e+06	5.73203e+06	5.83681e+06	4.58802e+06	1.00138e+07	6.02079e+06
Q00341	HDLBP	Vigilin (High density lipoprotein-binding protein) (HDL-binding protein)	3	8.28714	3	12.3467	0.916017	-0.126554	0.412205	0.915493	-0.877026	-5.49269	1.78783e+08	1.7959e+08	1.5465e+08	2.07727e+08	1.9177e+08	1.62171e+08
P62841	RPS15	Small ribosomal subunit protein uS19 (40S ribosomal protein S15) (RIG protein)	3	34.4104	3	33.7733	0.916053	-0.126496	0.709141	0.976357	-0.390081	-5.79846	3.41805e+06	6.49051e+06	4.12306e+06	3.64675e+06	7.00617e+06	4.65722e+06
Q9H9S3	SEC61A2	Protein transport protein Sec61 subunit alpha isoform 2 (Sec61 alpha-2)	3	9.90784	3	7.07205	0.916115	-0.126399	0.367464	0.898385	-0.969628	-5.41298	8.56742e+07	7.46571e+07	7.09966e+07	7.8847e+07	8.27503e+07	9.05219e+07
Q13503	MED21	Mediator of RNA polymerase II transcription subunit 21 (Mediator complex subunit 21) (RNA polymerase II holoenzyme component SRB7) (RNAPII complex component SRB7) (hSrb7)	3	14.976	2	12.7567	0.916328	-0.126064	0.538466	0.950599	-0.656514	-5.55479	809072	1.02316e+06	1.08745e+06	962601	1.15348e+06
Q12872	SFSWAP	Splicing factor, suppressor of white-apricot homolog (Splicing factor, arginine/serine-rich 8) (Suppressor of white apricot protein homolog)	3	25.436	3	15.9594	0.916346	-0.126036	0.591985	0.957925	-0.563979	-5.71327	3.44863e+06	2.66306e+06	4.44967e+06	3.62908e+06	4.45912e+06	3.28195e+06
Q9Y3D5	MRPS18C	Small ribosomal subunit protein bS18m (28S ribosomal protein S18-1, mitochondrial) (MRP-S18-1) (28S ribosomal protein S18c, mitochondrial) (MRP-S18-c) (Mrps18-c) (S18mt-c) (Small ribosomal subunit protein bS18c)	3	28.3225	3	27.897	0.916685	-0.125501	0.690582	0.97595	-0.416619	-5.78733	830183	1.4968e+06	1.29782e+06	1.392e+06	917178	1.63982e+06
Q9H0L4	CSTF2T	Cleavage stimulation factor subunit 2 tau variant (CF-1 64 kDa subunit tau variant) (Cleavage stimulation factor 64 kDa subunit tau variant) (CSTF 64 kDa subunit tau variant) (TauCstF-64)	3	18.8088	3	4.00384	0.916826	-0.12528	0.487116	0.93739	-0.737276	-5.60106	1.37687e+07	1.42801e+07	9.92464e+06	1.36158e+07	1.41936e+07	1.31022e+07
P52298	NCBP2	Nuclear cap-binding protein subunit 2 (20 kDa nuclear cap-binding protein) (Cell proliferation-inducing gene 55 protein) (NCBP 20 kDa subunit) (CBP20) (NCBP-interacting protein 1) (NIP1)	3	16.2597	3	9.86765	0.916931	-0.125115	0.469709	0.934035	-0.768325	-5.57829	1.64257e+07	1.37511e+07	1.90917e+07	1.71512e+07	1.97984e+07	1.6473e+07
P27816	MAP4	Microtubule-associated protein 4 (MAP-4)	3	4.67409	3	8.91821	0.917046	-0.124935	0.348131	0.895051	-1.01235	-5.37426	1.03869e+09	9.99513e+08	1.09659e+09	1.236e+09	1.15535e+09	1.03374e+09
P22234	PAICS	Bifunctional phosphoribosylaminoimidazole carboxylase/phosphoribosylaminoimidazole succinocarboxamide synthetase (PAICS) [Includes: Phosphoribosylaminoimidazole carboxylase (EC 4.1.1.21) (AIR carboxylase) (AIRC); Phosphoribosylaminoimidazole succinocarboxamide synthetase (EC 6.3.2.6) (SAICAR synthetase)]	3	10.2688	3	8.02662	0.917122	-0.124814	0.387908	0.902332	-0.926307	-5.45101	4.99684e+08	4.09117e+08	4.39095e+08	5.1426e+08	4.44025e+08	5.096e+08
P19622	EN2	Homeobox protein engrailed-2 (Homeobox protein en-2) (Hu-En-2)	2	9.98514	3	1.21576	0.917249	-0.124614	0.407367	0.913838	-0.898219	-5.37567		883843	1.01813e+06	1.04689e+06	1.02174e+06	1.0341e+06
Q9UNL4	ING4	Inhibitor of growth protein 4 (p29ING4)	3	9.61666	3	5.54909	0.917265	-0.124589	0.358663	0.896575	-0.988853	-5.3957	2.25285e+06	2.66903e+06	2.28689e+06	2.52032e+06	2.78156e+06	2.54157e+06
Q8N257	H2BC26	Histone H2B type 3-B (H2B type 12) (H2B-clustered histone 26) (H2B.U histone 1)	3	21.3245	3	8.7539	0.917394	-0.124386	0.538511	0.950599	-0.649701	-5.661	2.70715e+09	4.14082e+09	3.87133e+09	3.76593e+09	4.20733e+09	3.54742e+09
P30566	ADSL	Adenylosuccinate lyase (ADSL) (ASL) (EC 4.3.2.2) (Adenylosuccinase) (ASase)	3	2.54854	3	8.1211	0.917531	-0.124171	0.330017	0.885636	-1.05412	-5.33527	7.00539e+07	6.76737e+07	7.11434e+07	7.53139e+07	7.02463e+07	8.25328e+07
Q16658	FSCN1	Fascin (55 kDa actin-bundling protein) (Singed-like protein) (p55)	3	7.35493	3	8.75334	0.917601	-0.124061	0.370499	0.900881	-0.963081	-5.41881	2.68422e+08	2.35225e+08	2.675e+08	2.82414e+08	2.54821e+08	3.03766e+08
Q9H4E5	RHOJ	Rho-related GTP-binding protein RhoJ (Ras-like protein family member 7B) (Tc10-like GTP-binding protein)	3	25.7745	3	14.8618	0.917637	-0.124004	0.588615	0.957509	-0.569243	-5.71025	5.69953e+06	6.19517e+06	9.03165e+06	8.16957e+06	6.21663e+06	8.1263e+06
Q01081	U2AF1	Splicing factor U2AF 35 kDa subunit (U2 auxiliary factor 35 kDa subunit) (U2 small nuclear RNA auxiliary factor 1) (U2 snRNP auxiliary factor small subunit)	3	16.9992	3	7.87169	0.91773	-0.123859	0.471439	0.934035	-0.765205	-5.58062	2.6864e+07	3.78134e+07	3.20006e+07	3.18775e+07	3.72849e+07	3.53847e+07
Q8IWB9	TEX2	Testis-expressed protein 2 (Transmembrane protein 96)	3	32.5601	1		0.918057	-0.123344	0.796029	0.983915	-0.274637	-5.52975	422722	833901	756348			701069
Q8N9N7	LRRC57	Leucine-rich repeat-containing protein 57	3	42.6095	2	37.0257	0.918085	-0.123301	0.771723	0.980309	-0.305087	-5.72708	3.0368e+06	2.73248e+06	5.69178e+06	3.01146e+06	5.14759e+06
P61011	SRP54	Signal recognition particle subunit SRP54 (EC 3.6.5.4) (Signal recognition particle 54 kDa protein)	3	16.3609	3	12.2005	0.918145	-0.123206	0.495034	0.940283	-0.723402	-5.61098	2.30538e+07	2.61215e+07	1.87476e+07	2.80059e+07	2.2701e+07	2.29435e+07
Q15006	EMC2	ER membrane protein complex subunit 2 (Tetratricopeptide repeat protein 35) (TPR repeat protein 35)	3	16.2366	3	17.6268	0.918245	-0.123049	0.527552	0.950599	-0.667906	-5.64907	4.73011e+07	3.77437e+07	3.49106e+07	3.93524e+07	3.89823e+07	5.24758e+07
Q96RQ1	ERGIC2	Endoplasmic reticulum-Golgi intermediate compartment protein 2	3	14.938	3	19.6174	0.918399	-0.122807	0.558989	0.952938	-0.616292	-5.68214	4.62073e+06	3.73982e+06	5.04953e+06	3.82355e+06	5.67623e+06	5.19029e+06
Q56UQ5		TPT1-like protein	3	9.59363	3	9.47496	0.918503	-0.122643	0.402946	0.913824	-0.895542	-5.47723	1.9105e+07	2.13742e+07	2.31662e+07	2.08874e+07	2.52634e+07	2.31353e+07
Q9BZ67	FRMD8	FERM domain-containing protein 8 (Band4.1 inhibitor LRP interactor) (Bili) (iRhom tail-associated protein) (iTAP)	3	31.304	3	25.7452	0.918644	-0.122421	0.677324	0.97595	-0.43578	-5.77887	1.00474e+06	1.15716e+06	1.78128e+06	1.06532e+06	1.39696e+06	1.79501e+06
O15075	DCLK1	Serine/threonine-protein kinase DCLK1 (EC 2.7.11.1) (Doublecortin domain-containing protein 3A) (Doublecortin-like and CAM kinase-like 1) (Doublecortin-like kinase 1)	3	11.8307	3	10.4556	0.918663	-0.122392	0.440722	0.92893	-0.821849	-5.53726	2.5396e+07	2.56401e+07	2.06276e+07	2.31184e+07	2.85244e+07	2.6272e+07
Q03001	DST	Dystonin (230 kDa bullous pemphigoid antigen) (230/240 kDa bullous pemphigoid antigen) (Bullous pemphigoid antigen 1) (BPA) (Bullous pemphigoid antigen) (Dystonia musculorum protein) (Hemidesmosomal plaque protein)	3	26.4088	3	40.5768	0.918678	-0.122369	0.738463	0.976583	-0.348766	-5.81438	7.94635e+06	6.55588e+06	4.59928e+06	4.33503e+06	1.01477e+07	7.02486e+06
P43246	MSH2	DNA mismatch repair protein Msh2 (hMSH2) (MutS protein homolog 2)	3	5.88672	3	6.66834	0.918689	-0.122352	0.341219	0.895051	-1.02808	-5.3597	5.57929e+07	6.25572e+07	6.08405e+07	6.2748e+07	7.00359e+07	6.23193e+07
Q7L1Q6	BZW1	eIF5-mimic protein 2 (Basic leucine zipper and W2 domain-containing protein 1) (Protein Orf)	3	15.7848	3	5.40711	0.91876	-0.12224	0.443792	0.92893	-0.816065	-5.5418	7.60268e+07	5.59735e+07	6.24667e+07	7.43466e+07	6.86153e+07	6.71908e+07
Q8N9Z2	CCDC71L	Coiled-coil domain-containing protein 71L	3	30.826	3	15.0843	0.918903	-0.122016	0.643229	0.971512	-0.485918	-5.75506	1.965e+07	2.63139e+07	3.64704e+07	2.42242e+07	3.07763e+07	3.25997e+07
P46779	RPL28	Large ribosomal subunit protein eL28 (60S ribosomal protein L28)	3	10.8508	3	6.21188	0.919022	-0.121829	0.39508	0.907952	-0.911525	-5.46369	1.14511e+08	1.36062e+08	1.41228e+08	1.50601e+08	1.32998e+08	1.41533e+08
Q8IWT6	LRRC8A	Volume-regulated anion channel subunit LRRC8A (Leucine-rich repeat-containing protein 8A) (HsLRRC8A) (Swelling protein 1)	3	35.0684	3	16.1299	0.919209	-0.121536	0.688509	0.97595	-0.419604	-5.78604	2.50256e+06	5.25892e+06	4.06269e+06	4.80869e+06	3.47517e+06	4.11955e+06
P10109	FDX1	Adrenodoxin, mitochondrial (Adrenal ferredoxin) (Ferredoxin-1) (Hepatoredoxin)	3	22.2586	3	12.8605	0.919271	-0.121438	0.573609	0.95513	-0.592895	-5.69637	1.15521e+07	1.2758e+07	8.12038e+06	1.33314e+07	1.08453e+07	1.06554e+07
P62424	RPL7A	Large ribosomal subunit protein eL8 (60S ribosomal protein L7a) (PLA-X polypeptide) (Surfeit locus protein 3)	3	3.7606	3	5.16112	0.919313	-0.121372	0.316708	0.878465	-1.08601	-5.3048	1.00376e+09	1.03735e+09	1.0818e+09	1.09955e+09	1.09853e+09	1.2003e+09
O75438	NDUFB1	NADH dehydrogenase [ubiquinone] 1 beta subcomplex subunit 1 (Complex I-MNLL) (CI-MNLL) (NADH-ubiquinone oxidoreductase MNLL subunit)	3	20.5426	3	3.40859	0.919416	-0.12121	0.503054	0.943124	-0.709498	-5.62077	2.01284e+07	1.70043e+07	2.54823e+07	2.28595e+07	2.28162e+07	2.15161e+07
Q641Q2	WASHC2A	WASH complex subunit 2A	3	21.2688	3	6.16945	0.919419	-0.121206	0.535444	0.950599	-0.654772	-5.65771	2.74439e+07	3.75899e+07	4.23488e+07	3.56294e+07	3.98702e+07	3.95695e+07
P0CG47	UBB	Polyubiquitin-B [Cleaved into: Ubiquitin]	3	8.88359	3	5.18617	0.91948	-0.12111	0.365245	0.898385	-0.97444	-5.40868	1.93293e+09	2.19269e+09	2.30393e+09	2.4657e+09	2.24971e+09	2.26448e+09
Q9H974	QTRT2	Queuine tRNA-ribosyltransferase accessory subunit 2 (Queuine tRNA-ribosyltransferase domain-containing protein 1)	3	9.34809	3	26.5595	0.919579	-0.120954	0.58166	0.955943	-0.58016	-5.7039	3.10215e+06	3.31807e+06	2.75176e+06	2.64961e+06	3.12937e+06	4.39291e+06
P54619	PRKAG1	5'-AMP-activated protein kinase subunit gamma-1 (AMPK gamma1) (AMPK subunit gamma-1) (AMPKg)	3	14.0185	3	19.7982	0.91963	-0.120875	0.561576	0.952938	-0.612126	-5.68471	1.02288e+07	7.75849e+06	9.64575e+06	1.16941e+07	7.85179e+06	1.07192e+07
Q7Z4H3	HDDC2	5'-deoxynucleotidase HDDC2 (EC 3.1.3.89) (HD domain-containing protein 2) (Hepatitis C virus NS5A-transactivated protein 2) (HCV NS5A-transactivated protein 2)	3	38.5863	3	18.2623	0.919687	-0.120785	0.702073	0.976024	-0.40015	-5.79432	1.36913e+07	6.28425e+06	9.09574e+06	9.98222e+06	8.36156e+06	1.20532e+07
Q7Z794	KRT77	Keratin, type II cytoskeletal 1b (Cytokeratin-1B) (CK-1B) (Keratin-77) (K77) (Type-II keratin Kb39)	3	41.8326	3	8.93886	0.919731	-0.120716	0.699075	0.97595	-0.404434	-5.79253	5.28235e+06	7.524e+06	1.20956e+07	8.26467e+06	7.95173e+06	9.40227e+06
Q9HA64	FN3KRP	Ketosamine-3-kinase (EC 2.7.1.172) (Fructosamine-3-kinase-related protein) (FN3K-RP) (FN3K-related protein) (Protein-psicosamine 3-kinase FN3KRP) (EC 2.7.1.-)	3	34.2101	3	13.5537	0.919735	-0.120709	0.691673	0.97595	-0.415049	-5.78801	1.30515e+07	6.35743e+06	1.17985e+07	1.08022e+07	9.4213e+06	1.2364e+07
P48723	HSPA13	Heat shock 70 kDa protein 13 (Heat shock protein family A member 13) (Microsomal stress-70 protein ATPase core) (Stress-70 protein chaperone microsome-associated 60 kDa protein)	3	17.2324	3	21.0851	0.919779	-0.120641	0.571984	0.955006	-0.595477	-5.69482	9.42968e+06	9.23866e+06	1.24231e+07	1.07105e+07	1.39587e+07	9.30312e+06
Q9H361	PABPC3	Polyadenylate-binding protein 3 (PABP-3) (Poly(A)-binding protein 3) (Testis-specific poly(A)-binding protein)	3	3.85176	3	4.36609	0.919821	-0.120574	0.315492	0.878265	-1.08898	-5.30193	2.56086e+08	2.42054e+08	2.60781e+08	2.81192e+08	2.61228e+08	2.82775e+08
P62495	ETF1	Eukaryotic peptide chain release factor subunit 1 (Eukaryotic release factor 1) (eRF1) (Protein Cl1) (TB3-1)	3	13.0326	3	18.1503	0.919865	-0.120505	0.534869	0.950599	-0.655725	-5.65709	4.74419e+07	3.8239e+07	4.91134e+07	4.99483e+07	3.98061e+07	5.75738e+07
Q6PD62	CTR9	RNA polymerase-associated protein CTR9 homolog (SH2 domain-binding protein 1)	3	17.5072	3	8.90304	0.919951	-0.120371	0.503127	0.943124	-0.709372	-5.62085	2.48232e+07	3.53601e+07	3.19514e+07	3.50782e+07	3.45457e+07	2.97261e+07
O43464	HTRA2	Serine protease HTRA2, mitochondrial (EC 3.4.21.108) (High temperature requirement protein A2) (HtrA2) (Omi stress-regulated endoprotease) (Serine protease 25) (Serine proteinase OMI)	3	29.639	3	22.0274	0.920022	-0.120259	0.654854	0.971512	-0.468677	-5.76352	557126	636376	958562	621614	955400	734828
Q9UPW0	FOXJ3	Forkhead box protein J3	3	40.1758	3	35.5757	0.920025	-0.120255	0.785	0.982104	-0.284524	-5.83574	858374	2.04582e+06	1.8508e+06	2.18792e+06	1.02229e+06	1.86595e+06
Q86UY6	NAA40	N-alpha-acetyltransferase 40 (EC 2.3.1.257) (N-acetyltransferase 11) (N-alpha-acetyltransferase D) (NatD) (hNatD) (Protein acetyltransferase 1)	3	67.558	3	24.9031	0.920126	-0.120097	0.872281	0.991726	-0.167325	-5.86375	1.20802e+07	1.07917e+07	1.85578e+06	5.46995e+06	8.81431e+06	6.44133e+06
P17980	PSMC3	26S proteasome regulatory subunit 6A (26S proteasome AAA-ATPase subunit RPT5) (Proteasome 26S subunit ATPase 3) (Proteasome subunit P50) (Tat-binding protein 1) (TBP-1)	3	5.73379	3	4.90785	0.920153	-0.120054	0.333443	0.888905	-1.04608	-5.34286	7.44094e+07	7.48211e+07	8.22706e+07	8.30225e+07	8.01953e+07	8.83021e+07
P23634	ATP2B4	Plasma membrane calcium-transporting ATPase 4 (PMCA4) (EC 7.2.2.10) (Matrix-remodeling-associated protein 1) (Plasma membrane calcium ATPase isoform 4) (Plasma membrane calcium pump isoform 4)	3	6.05577	3	3.31375	0.920294	-0.119834	0.328477	0.885636	-1.05776	-5.33183	3.25765e+08	3.4211e+08	3.03082e+08	3.45477e+08	3.6479e+08	3.43865e+08
P84090	ERH	Enhancer of rudimentary homolog	3	4.64378	3	7.65942	0.920407	-0.119655	0.352007	0.895309	-1.00364	-5.38225	1.00538e+08	9.87579e+07	1.07734e+08	1.03027e+08	1.20066e+08	1.10902e+08
P16118	PFKFB1	6-phosphofructo-2-kinase/fructose-2,6-bisphosphatase 1 (6PF-2-K/Fru-2,6-P2ase 1) (PFK/FBPase 1) (6PF-2-K/Fru-2,6-P2ase liver isozyme) [Includes: 6-phosphofructo-2-kinase (EC 2.7.1.105); Fructose-2,6-bisphosphatase (EC 3.1.3.46)]	1		2	22.6846	0.920472	-0.119555	0.719409	0.976357	-0.390492	-5.43795	3.36292e+06				4.29512e+06	3.10768e+06
Q8IY57	YAF2	YY1-associated factor 2	1		3	4.54377	0.920502	-0.119507	0.54909	0.951992	-0.648348	-5.3592		2.45157e+06		2.748e+06	2.52618e+06	2.7213e+06
Q8N684	CPSF7	Cleavage and polyadenylation specificity factor subunit 7 (Cleavage and polyadenylation specificity factor 59 kDa subunit) (CPSF 59 kDa subunit) (Cleavage factor Im complex 59 kDa subunit) (CFIm59) (Pre-mRNA cleavage factor Im 59 kDa subunit)	3	12.6658	3	14.5628	0.92051	-0.119495	0.494588	0.940103	-0.724179	-5.61043	3.21306e+07	4.1117e+07	3.51275e+07	3.31604e+07	4.44792e+07	4.03389e+07
P61081	UBE2M	NEDD8-conjugating enzyme Ubc12 (EC 2.3.2.34) (NEDD8 carrier protein) (Ubiquitin-conjugating enzyme E2 M)	3	13.6947	3	11.0448	0.920586	-0.119376	0.469982	0.934035	-0.767831	-5.57866	1.00998e+08	8.50944e+07	7.74132e+07	8.37409e+07	9.75563e+07	1.04386e+08
P49902	NT5C2	Cytosolic purine 5'-nucleotidase (EC 3.1.3.5) (EC 3.1.3.99) (Cytosolic 5'-nucleotidase II) (cN-II) (Cytosolic IMP/GMP-specific 5'-nucleotidase) (Cytosolic nucleoside phosphotransferase 5'N) (EC 2.7.1.77) (High Km 5'-nucleotidase)	3	17.8231	3	14.207	0.920608	-0.119341	0.547279	0.951992	-0.635302	-5.67023	3.06216e+06	2.36517e+06	3.39124e+06	3.50331e+06	2.66385e+06	3.37315e+06
Q9P2T1	GMPR2	GMP reductase 2 (GMPR 2) (EC 1.7.1.7) (Guanosine 5'-monophosphate oxidoreductase 2) (Guanosine monophosphate reductase 2)	3	13.4785	3	18.2732	0.920729	-0.119152	0.538166	0.950599	-0.650271	-5.66063	8.31816e+06	9.39255e+06	7.15844e+06	9.01864e+06	7.41205e+06	1.0719e+07
Q13185	CBX3	Chromobox protein homolog 3 (HECH) (Heterochromatin protein 1 homolog gamma) (HP1 gamma) (Modifier 2 protein)	3	8.09795	3	5.1899	0.920731	-0.119148	0.364245	0.898385	-0.976615	-5.40673	3.46336e+08	3.62587e+08	3.08999e+08	3.85366e+08	3.71169e+08	3.47554e+08
O00625	PIR	Pirin (EC 1.13.11.24) (Probable quercetin 2,3-dioxygenase PIR) (Probable quercetinase)	3	9.25092	3	5.23077	0.920754	-0.119113	0.377564	0.900881	-0.948001	-5.43212	1.42117e+08	1.32514e+08	1.18061e+08	1.33322e+08	1.46494e+08	1.45835e+08
P68400	CSNK2A1	Casein kinase II subunit alpha (CK II alpha) (EC 2.7.11.1)	3	1.58453	3	7.34935	0.920765	-0.119095	0.338704	0.892845	-1.03387	-5.35431	1.8096e+08	1.76449e+08	1.75783e+08	1.96385e+08	1.77884e+08	2.0582e+08
O60232	ZNRD2	Protein ZNRD2 (Autoantigen p27) (Sjoegren syndrome/scleroderma autoantigen 1) (Zinc ribbon domain-containing protein 2)	2	27.7704	2	6.61838	0.920766	-0.119094	0.657889	0.972056	-0.474319	-5.57536	671673	999917		932719		849321
Q969Z0	TBRG4	FAST kinase domain-containing protein 4 (Cell cycle progression restoration protein 2) (Cell cycle progression protein 2) (Protein TBRG4) (Transforming growth factor beta regulator 4)	3	33.086	3	15.9896	0.920918	-0.118855	0.696383	0.97595	-0.40829	-5.7909	5.8547e+06	6.19517e+06	3.13862e+06	5.6297e+06	5.95428e+06	4.3483e+06
Q9UJU2	LEF1	Lymphoid enhancer-binding factor 1 (LEF-1) (T cell-specific transcription factor 1-alpha) (TCF1-alpha)	1		3	7.0078	0.920936	-0.118827	0.568714	0.954563	-0.615446	-5.379		2.44574e+07		2.87465e+07	2.53936e+07	2.56586e+07
P15170	GSPT1	Eukaryotic peptide chain release factor GTP-binding subunit ERF3A (Eukaryotic peptide chain release factor subunit 3a) (eRF3a) (EC 3.6.5.-) (G1 to S phase transition protein 1 homolog)	3	7.9236	3	14.9299	0.921033	-0.118675	0.458395	0.930093	-0.788932	-5.56276	1.15626e+08	9.98101e+07	1.02787e+08	1.01577e+08	1.10704e+08	1.35015e+08
Q12929	EPS8	Epidermal growth factor receptor kinase substrate 8	3	6.33492	3	12.0146	0.921072	-0.118614	0.421959	0.918656	-0.857849	-5.50844	4.49627e+07	4.01122e+07	4.47515e+07	4.82807e+07	4.10082e+07	5.21689e+07
Q04637	EIF4G1	Eukaryotic translation initiation factor 4 gamma 1 (eIF-4-gamma 1) (eIF-4G 1) (eIF-4G1) (p220)	3	13.0403	3	3.92342	0.921121	-0.118538	0.414173	0.915662	-0.873129	-5.49591	3.60838e+08	3.0006e+08	2.82733e+08	3.29731e+08	3.54906e+08	3.34715e+08
