## Supplementary File S5 for "Inhibition of BRN2 in Melanoma Reverses Anoikis Resistance and Sensitizes Cells to Killing by Vemurafenib" (part 3 of 3)

### Sheet: C-32_B18-94_v_Vehicle (continued)
													Normalized Abundance
Q8WUM4	PDCD6IP	Programmed cell death 6-interacting protein (PDCD6-interacting protein) (ALG-2-interacting protein 1) (ALG-2-interacting protein X) (Hp95)	3	7.68616	3	12.6748	0.92113	-0.118524	0.431222	0.925392	-0.839934	-5.5229	1.67804e+08	1.61115e+08	1.8659e+08	1.68254e+08	1.79446e+08	2.13779e+08
Q92598	HSPH1	Heat shock protein 105 kDa (Antigen NY-CO-25) (Heat shock 110 kDa protein) (Heat shock protein family H member 1)	3	3.56227	3	7.71222	0.921188	-0.118432	0.352065	0.895309	-1.00351	-5.38237	3.95875e+08	3.70473e+08	3.74986e+08	4.43241e+08	3.79855e+08	4.17855e+08
P00492	HPRT1	Hypoxanthine-guanine phosphoribosyltransferase (HGPRT) (HGPRTase) (EC 2.4.2.8)	3	10.8175	3	9.99797	0.921213	-0.118394	0.43026	0.924845	-0.841781	-5.52142	9.02738e+07	7.36085e+07	7.757e+07	8.38657e+07	8.08431e+07	9.72471e+07
Q8WVM7	STAG1	Cohesin subunit SA-1 (SCC3 homolog 1) (Stromal antigen 1)	3	49.602	3	56.9334	0.921477	-0.11798	0.81197	0.985225	-0.247915	-5.84602	5.3571e+06	6.37756e+06	1.2853e+07	1.50548e+07	6.78097e+06	5.49751e+06
P49366	DHPS	Deoxyhypusine synthase (DHS) (EC 2.5.1.46)	3	3.31223	3	23.1023	0.92152	-0.117913	0.533744	0.950599	-0.657591	-5.65587	9.00635e+06	8.64948e+06	8.43619e+06	1.21454e+07	8.15604e+06	8.47775e+06
P26885	FKBP2	Peptidyl-prolyl cis-trans isomerase FKBP2 (PPIase FKBP2) (EC 5.2.1.8) (13 kDa FK506-binding protein) (13 kDa FKBP) (FKBP-13) (FK506-binding protein 2) (FKBP-2) (Immunophilin FKBP13) (Rotamase)	3	13.6987	3	10.5502	0.9216	-0.117787	0.468811	0.934035	-0.769948	-5.57708	3.2155e+07	3.62778e+07	4.2205e+07	3.79477e+07	4.47456e+07	3.70416e+07
O95562	SFT2D2	Vesicle transport protein SFT2B (SFT2 domain-containing protein 2)	3	24.2345	3	17.3887	0.921758	-0.117541	0.601057	0.960614	-0.549895	-5.72123	1.20284e+07	1.77279e+07	1.18039e+07	1.3388e+07	1.78905e+07	1.34185e+07
Q8IXH7	NELFCD	Negative elongation factor C/D (NELF-C/D) (TH1-like protein)	3	24.6474	3	7.65393	0.921765	-0.117529	0.591516	0.957925	-0.564711	-5.71285	1.61781e+07	2.34708e+07	2.68763e+07	2.52872e+07	2.16911e+07	2.37564e+07
Q8TB52	FBXO30	F-box only protein 30	2	22.1216	3	89.2163	0.922016	-0.117136	0.893762	0.993001	-0.139968	-5.76609		1.60703e+06	1.17228e+06	4.06536e+06	529403	1.53279e+06
Q9HD20	ATP13A1	Endoplasmic reticulum transmembrane helix translocase (EC 7.4.2.-) (Endoplasmic reticulum P5A-ATPase)	3	10.9123	3	11.2552	0.922046	-0.11709	0.450562	0.92893	-0.803409	-5.55165	3.0743e+07	3.82902e+07	3.48281e+07	3.4505e+07	4.2375e+07	3.57695e+07
O00233	PSMD9	26S proteasome non-ATPase regulatory subunit 9 (26S proteasome regulatory subunit p27)	3	9.68717	3	8.73989	0.922058	-0.117071	0.415681	0.915662	-0.870153	-5.49836	5.3129e+07	5.23444e+07	6.20833e+07	6.46551e+07	5.45769e+07	6.24154e+07
Q92520	FAM3C	Protein FAM3C (Interleukin-like EMT inducer)	3	12.1627	3	5.08149	0.922098	-0.117008	0.41883	0.917039	-0.863965	-5.50344	6.73948e+07	8.59991e+07	7.61707e+07	8.63545e+07	8.35053e+07	7.80869e+07
O14777	NDC80	Kinetochore protein NDC80 homolog (Highly expressed in cancer protein) (Kinetochore protein Hec1) (HsHec1) (Kinetochore-associated protein 2) (Retinoblastoma-associated protein HEC)	2	22.5271	3	34.4023	0.92219	-0.116864	0.724892	0.976357	-0.370818	-5.70378	2.56033e+06		3.53055e+06	2.80977e+06	4.71895e+06	2.61354e+06
Q13029	PRDM2	PR domain zinc finger protein 2 (EC 2.1.1.355) (GATA-3-binding protein G3B) (Lysine N-methyltransferase 8) (MTB-ZF) (MTE-binding protein) (PR domain-containing protein 2) (Retinoblastoma protein-interacting zinc finger protein) (Zinc finger protein RIZ)	2	75.0878	3	63.9107	0.922228	-0.116804	0.873581	0.991726	-0.166826	-5.76169		2.43767e+06	7.95643e+06	4.21711e+06	9.38355e+06	2.75197e+06
P55060	CSE1L	Exportin-2 (Exp2) (Cellular apoptosis susceptibility protein) (Chromosome segregation 1-like protein) (Importin-alpha re-exporter)	3	7.77512	3	9.64404	0.922396	-0.116542	0.407574	0.913838	-0.886247	-5.48502	4.04511e+08	3.46139e+08	3.75502e+08	3.953e+08	3.75545e+08	4.51285e+08
P20962	PTMS	Parathymosin	3	3.05008	3	3.52358	0.922434	-0.116483	0.320232	0.882727	-1.07746	-5.31303	6.61803e+08	6.4631e+08	6.86517e+08	7.00694e+08	7.12495e+08	7.49385e+08
A6NFQ2	TCAF2	TRPM8 channel-associated factor 2 (TRP channel-associated factor 2)	3	25.8466	3	8.20832	0.922498	-0.116382	0.613574	0.964732	-0.530657	-5.7318	1.09751e+07	6.48966e+06	1.00729e+07	9.02647e+06	9.55537e+06	1.05956e+07
Q9UG63	ABCF2	ATP-binding cassette sub-family F member 2 (Iron-inhibited ABC transporter 2)	3	0.572745	3	4.77959	0.922623	-0.116187	0.32309	0.884239	-1.07058	-5.31961	6.34958e+07	6.28657e+07	6.28744e+07	6.91717e+07	7.12502e+07	6.48404e+07
O00533	CHL1	Neural cell adhesion molecule L1-like protein (Close homolog of L1) [Cleaved into: Processed neural cell adhesion molecule L1-like protein]	3	15.1769	1		0.922645	-0.116152	0.653867	0.971512	-0.480432	-5.45111	6.29904e+06	6.05412e+06	7.94225e+06		7.27872e+06
O95273	CCNDBP1	Cyclin-D1-binding protein 1 (Grap2 and cyclin-D-interacting protein) (Human homolog of Maid)	2	47.3096	2	7.37065	0.922767	-0.115961	0.771325	0.980309	-0.309139	-5.64322	2.25285e+06	1.1234e+06		1.81633e+06		1.63638e+06
O14497	ARID1A	AT-rich interactive domain-containing protein 1A (ARID domain-containing protein 1A) (B120) (BRG1-associated factor 250) (BAF250) (BRG1-associated factor 250a) (BAF250A) (Osa homolog 1) (hOSA1) (SWI-like protein) (SWI/SNF complex protein p270) (SWI/SNF-related, matrix-associated, actin-dependent regulator of chromatin subfamily F member 1) (hELD)	3	12.9116	3	15.7756	0.922795	-0.115918	0.511941	0.946004	-0.69426	-5.63131	2.25008e+07	2.20092e+07	2.76146e+07	2.26982e+07	3.06974e+07	2.49765e+07
P31749	AKT1	RAC-alpha serine/threonine-protein kinase (EC 2.7.11.1) (Protein kinase B) (PKB) (Protein kinase B alpha) (PKB alpha) (Proto-oncogene c-Akt) (RAC-PK-alpha)	3	10.7494	3	8.78217	0.922875	-0.115793	0.436997	0.92893	-0.828908	-5.53169	5.40232e+07	4.54688e+07	5.59224e+07	5.08324e+07	5.67242e+07	6.06098e+07
Q5VWN6	TASOR2	Protein TASOR 2	3	38.3646	3	40.027	0.922919	-0.115724	0.796829	0.983915	-0.268417	-5.84043	5.36198e+06	2.35685e+06	4.06879e+06	5.3435e+06	5.27603e+06	2.32005e+06
P31949	S100A11	Protein S100-A11 (Calgizzarin) (Metastatic lymph node gene 70 protein) (MLN 70) (Protein S100-C) (S100 calcium-binding protein A11) [Cleaved into: Protein S100-A11, N-terminally processed]	3	1.45824	3	5.08004	0.922939	-0.115693	0.328347	0.885636	-1.05806	-5.33154	6.86821e+08	6.6723e+08	6.75031e+08	6.9952e+08	7.27401e+08	7.73304e+08
Q9Y490	TLN1	Talin-1	3	3.75941	3	7.11279	0.922986	-0.115619	0.356344	0.896575	-0.993979	-5.39105	7.99302e+08	7.46736e+08	7.52603e+08	8.23407e+08	7.76288e+08	8.93761e+08
O43159	RRP8	Ribosomal RNA-processing protein 8 (EC 2.1.1.-) (Cerebral protein 1) (Nucleomethylin)	3	24.6142	3	26.5869	0.922988	-0.115617	0.682186	0.97595	-0.428734	-5.78203	1.11115e+07	8.52427e+06	6.80205e+06	1.17375e+07	6.77515e+06	1.03036e+07
Q9BWJ5	SF3B5	Splicing factor 3B subunit 5 (SF3b5) (Pre-mRNA-splicing factor SF3b 10 kDa subunit)	3	34.1909	3	3.54134	0.923069	-0.11549	0.677047	0.97595	-0.436183	-5.77869	4.86814e+07	3.8156e+07	2.36126e+07	3.7884e+07	3.97113e+07	3.70679e+07
P56945	BCAR1	Breast cancer anti-estrogen resistance protein 1 (CRK-associated substrate) (Cas scaffolding protein family member 1) (p130cas)	3	11.4303	3	25.569	0.923119	-0.115411	0.590823	0.95753	-0.565792	-5.71223	1.59446e+06	1.62656e+06	1.95067e+06	2.45582e+06	1.57435e+06	1.66339e+06
Q9BQC3	DPH2	2-(3-amino-3-carboxypropyl)histidine synthase subunit 2 (Diphthamide biosynthesis protein 2) (Diphtheria toxin resistance protein 2) (S-adenosyl-L-methionine:L-histidine 3-amino-3-carboxypropyltransferase 2)	3	32.2575	3	29.1391	0.923201	-0.115283	0.741474	0.976583	-0.344563	-5.81591	2.28244e+06	1.1564e+06	1.97723e+06	2.3564e+06	2.17022e+06	1.29694e+06
P62906	RPL10A	Large ribosomal subunit protein uL1 (60S ribosomal protein L10a) (CSA-19) (Neural precursor cell expressed developmentally down-regulated protein 6) (NEDD-6)	3	4.02366	3	2.12249	0.923224	-0.115248	0.324203	0.884811	-1.06792	-5.32216	5.18952e+08	5.343e+08	5.61709e+08	5.70929e+08	5.8203e+08	5.95629e+08
Q99549	MPHOSPH8	M-phase phosphoprotein 8 (Two hybrid-associated protein 3 with RanBPM) (Twa3)	3	41.3334	3	23.3986	0.923346	-0.115057	0.754414	0.978881	-0.326576	-5.82223	4.55429e+06	8.41885e+06	1.11789e+07	1.05106e+07	7.58385e+06	6.83063e+06
Q96CT7	CCDC124	Coiled-coil domain-containing protein 124	3	5.03121	3	5.36526	0.923529	-0.114771	0.352983	0.896334	-1.00146	-5.38424	8.78327e+07	9.4e+07	9.70055e+07	1.01113e+08	1.05809e+08	9.5038e+07
Q9H6Y2	WDR55	WD repeat-containing protein 55	3	30.9069	3	30.4478	0.923598	-0.114662	0.716706	0.976357	-0.379352	-5.80275	7.22626e+06	1.37209e+07	1.05785e+07	9.164e+06	9.49892e+06	1.52936e+07
P50990	CCT8	T-complex protein 1 subunit theta (TCP-1-theta) (CCT-theta) (Chaperonin containing T-complex polypeptide 1 subunit 8) (Renal carcinoma antigen NY-REN-15)	3	6.0183	3	3.6693	0.923724	-0.114466	0.349777	0.895051	-1.00864	-5.37766	7.33725e+08	7.66197e+08	8.25718e+08	8.2623e+08	8.1593e+08	8.73624e+08
P78324	SIRPA	Tyrosine-protein phosphatase non-receptor type substrate 1 (SHP substrate 1) (SHPS-1) (Brain Ig-like molecule with tyrosine-based activation motifs) (Bit) (CD172 antigen-like family member A) (Inhibitory receptor SHPS-1) (Macrophage fusion receptor) (MyD-1 antigen) (Signal-regulatory protein alpha-1) (Sirp-alpha-1) (Signal-regulatory protein alpha-2) (Sirp-alpha-2) (Signal-regulatory protein alpha-3) (Sirp-alpha-3) (p84) (CD antigen CD172a)	3	21.6826	3	1.50321	0.923785	-0.114372	0.542987	0.950613	-0.642333	-5.66575	1.59468e+07	2.00501e+07	2.4717e+07	2.11907e+07	2.17773e+07	2.17231e+07
Q05639	EEF1A2	Elongation factor 1-alpha 2 (EF-1-alpha-2) (Eukaryotic elongation factor 1 A-2) (eEF1A-2) (Statin-S1)	3	7.51849	3	1.47969	0.923919	-0.114162	0.357644	0.896575	-0.991101	-5.39367	6.43113e+09	6.06923e+09	7.03828e+09	7.15553e+09	6.96205e+09	6.9921e+09
Q9NZR1	TMOD2	Tropomodulin-2 (Neuronal tropomodulin) (N-Tmod)	3	3.77223	3	11.3417	0.923943	-0.114125	0.409072	0.914208	-0.883257	-5.48751	6.82635e+07	6.94062e+07	7.33222e+07	8.62027e+07	6.97574e+07	7.32447e+07
P18583	SON	Protein SON (Bax antagonist selected in saccharomyces 1) (BASS1) (Negative regulatory element-binding protein) (NRE-binding protein) (Protein DBP-5) (SON3)	3	14.9485	3	5.32812	0.923944	-0.114122	0.475024	0.934156	-0.758762	-5.58539	5.28505e+07	7.04723e+07	6.79571e+07	6.75728e+07	7.25604e+07	6.54475e+07
O75526	RBMXL2	RNA-binding motif protein, X-linked-like-2 (Testis-specific heterogeneous nuclear ribonucleoprotein G-T) (hnRNP G-T)	3	11.1914	3	6.98911	0.924117	-0.113852	0.430481	0.924845	-0.841358	-5.52176	1.07821e+08	9.50987e+07	8.6361e+07	9.60568e+07	1.10238e+08	1.05963e+08
O14929	HAT1	Histone acetyltransferase type B catalytic subunit (EC 2.3.1.48) (Histone acetyltransferase 1)	3	33.0907	3	43.0989	0.924137	-0.113821	0.78767	0.983358	-0.280881	-5.83682	9.42968e+06	1.67813e+07	1.02698e+07	1.86392e+07	7.1593e+06	1.54305e+07
O43747	AP1G1	AP-1 complex subunit gamma-1 (Adaptor protein complex AP-1 subunit gamma-1) (Adaptor-related protein complex 1 subunit gamma-1) (Clathrin assembly protein complex 1 gamma-1 large chain) (Gamma1-adaptin) (Golgi adaptor HA1/AP1 adaptin subunit gamma-1)	3	18.601	3	9.0835	0.924239	-0.113662	0.52171	0.950442	-0.677709	-5.64253	3.21981e+07	3.06393e+07	4.26686e+07	3.46092e+07	3.72081e+07	4.14033e+07
Q9H6K4	OPA3	Optic atrophy 3 protein	3	29.0688	3	46.6133	0.924314	-0.113545	0.764561	0.980046	-0.312557	-5.82693	2.69841e+06	2.14291e+06	1.47588e+06	3.62865e+06	1.64171e+06	1.81411e+06
P23610	F8A1;	40-kDa huntingtin-associated protein (HAP40) (CpG island protein) (Factor VIII intron 22 protein)	3	26.0925	1		0.924448	-0.113336	0.761883	0.979595	-0.32244	-5.51507	1.84059e+06	1.07576e+06	1.48374e+06			1.54927e+06
P04844	RPN2	Dolichyl-diphosphooligosaccharide--protein glycosyltransferase subunit 2 (Dolichyl-diphosphooligosaccharide--protein glycosyltransferase 63 kDa subunit) (RIBIIR) (Ribophorin II) (RPN-II) (Ribophorin-2)	3	12.9097	3	3.82419	0.924495	-0.113263	0.443886	0.92893	-0.815888	-5.54194	2.48787e+08	3.15876e+08	3.12273e+08	3.19243e+08	3.23409e+08	3.0081e+08
O94864	SUPT7L	STAGA complex 65 subunit gamma (Adenocarcinoma antigen ART1) (SPTF-associated factor 65 gamma) (STAF65gamma) (Suppressor of Ty 7-like)	2	10.8355	2	3.07162	0.924595	-0.113106	0.543136	0.950613	-0.658487	-5.4703	851908	993284		973525	1.01675e+06
Q8NC51	SERBP1	SERPINE1 mRNA-binding protein 1 (PAI1 RNA-binding protein 1) (PAI-RBP1) (Plasminogen activator inhibitor 1 RNA-binding protein)	3	14.9687	3	8.00864	0.924631	-0.11305	0.47788	0.934903	-0.753655	-5.58915	7.63572e+08	7.42584e+08	9.65946e+08	8.60622e+08	9.67096e+08	8.32455e+08
Q99961	SH3GL1	Endophilin-A2 (EEN fusion partner of MLL) (Endophilin-2) (Extra eleven-nineteen leukemia fusion gene protein) (EEN) (SH3 domain protein 2B) (SH3 domain-containing GRB2-like protein 1)	3	18.4551	3	3.016	0.924653	-0.113016	0.510001	0.946004	-0.697571	-5.62903	5.14301e+07	4.32375e+07	3.54257e+07	4.6121e+07	4.51208e+07	4.78833e+07
P49137	MAPKAPK2	MAP kinase-activated protein kinase 2 (MAPK-activated protein kinase 2) (MAPKAP kinase 2) (MAPKAP-K2) (MAPKAPK-2) (MK-2) (MK2) (EC 2.7.11.1)	3	15.6228	3	11.0718	0.924693	-0.112953	0.519642	0.948447	-0.681195	-5.64019	4.9775e+06	6.73644e+06	6.46344e+06	7.34643e+06	6.00379e+06	6.21456e+06
Q92600	CNOT9	CCR4-NOT transcription complex subunit 9 (Cell differentiation protein RQCD1 homolog) (Rcd-1)	3	13.9819	3	28.6835	0.924701	-0.112941	0.64872	0.971512	-0.477755	-5.7591	5.80001e+06	4.56827e+06	4.61416e+06	5.44167e+06	7.1424e+06	3.97826e+06
P51668	UBE2D1	Ubiquitin-conjugating enzyme E2 D1 (EC 2.3.2.23) ((E3-independent) E2 ubiquitin-conjugating enzyme D1) (EC 2.3.2.24) (E2 ubiquitin-conjugating enzyme D1) (Stimulator of Fe transport) (SFT) (UBC4/5 homolog) (UbcH5) (Ubiquitin carrier protein D1) (Ubiquitin-conjugating enzyme E2(17)KB 1) (Ubiquitin-conjugating enzyme E2-17 kDa 1) (Ubiquitin-protein ligase D1)	3	34.8477	3	30.0215	0.924734	-0.11289	0.743192	0.976914	-0.342167	-5.81677	3.40861e+06	2.06647e+06	4.33196e+06	4.64996e+06	3.13182e+06	2.64969e+06
Q96P16	RPRD1A	Regulation of nuclear pre-mRNA domain-containing protein 1A (Cyclin-dependent kinase inhibitor 2B-related protein) (p15INK4B-related protein)	3	36.8931	3	13.425	0.924762	-0.112845	0.692128	0.97595	-0.414397	-5.78829	3.11864e+07	4.96671e+07	2.46511e+07	3.76402e+07	3.12986e+07	4.09831e+07
A5A3E0	POTEF	POTE ankyrin domain family member F (ANKRD26-like family C member 1B) (Chimeric POTE-actin protein)	3	3.36704	3	9.36613	0.924807	-0.112776	0.388507	0.902332	-0.925065	-5.45208	6.03965e+09	6.02373e+09	6.39015e+09	6.30132e+09	7.38876e+09	6.31295e+09
O75688	PPM1B	Protein phosphatase 1B (EC 3.1.3.16) (Protein phosphatase 2C isoform beta) (PP2C-beta)	3	36.14	3	17.3582	0.924901	-0.11263	0.735138	0.976583	-0.353416	-5.81267	8.30973e+06	3.99143e+06	8.24765e+06	7.24607e+06	5.79137e+06	8.23904e+06
Q9NRW7	VPS45	Vacuolar protein sorting-associated protein 45 (h-VPS45) (hlVps45)	3	22.9961	3	17.3575	0.924918	-0.112603	0.63247	0.967456	-0.50202	-5.74691	1.45802e+07	1.34998e+07	9.18209e+06	1.57486e+07	1.11617e+07	1.29943e+07
Q9NXH9	TRMT1	tRNA (guanine(26)-N(2))-dimethyltransferase (EC 2.1.1.216) (tRNA 2,2-dimethylguanosine-26 methyltransferase) (tRNA(guanine-26,N(2)-N(2)) methyltransferase) (tRNA(m(2,2)G26)dimethyltransferase)	3	29.1576	3	11.3986	0.924939	-0.11257	0.639326	0.970646	-0.491742	-5.75214	1.65931e+07	1.17931e+07	9.38223e+06	1.16308e+07	1.36698e+07	1.45932e+07
Q14194	CRMP1	Dihydropyrimidinase-related protein 1 (DRP-1) (Collapsin response mediator protein 1) (CRMP-1) (Inactive dihydropyrimidinase) (Unc-33-like phosphoprotein 3) (ULIP-3)	3	1.93227	3	13.7044	0.925008	-0.112462	0.45092	0.92893	-0.802744	-5.55216	2.40035e+07	2.31806e+07	2.32608e+07	2.65351e+07	2.16602e+07	2.84513e+07
Q96KC8	DNAJC1	DnaJ homolog subfamily C member 1 (DnaJ protein homolog MTJ1)	1		1		0.925053	-0.112392	0.733169	0.976583	-0.382901	-5.32052		842794		911076
P40763	STAT3	Signal transducer and activator of transcription 3 (Acute-phase response factor)	3	15.1883	3	4.90021	0.925062	-0.112379	0.477614	0.934903	-0.754128	-5.5888	5.82442e+07	7.02453e+07	7.92002e+07	7.07813e+07	7.40917e+07	7.80541e+07
Q9BSU3	NAA11	N-alpha-acetyltransferase 11 (EC 2.3.1.255) (N-terminal acetyltransferase complex ARD1 subunit homolog B) (hARD2) (NatA catalytic subunit Naa11)	3	0.766706	3	38.8669	0.925133	-0.112267	0.680994	0.97595	-0.430459	-5.78126	7.42843e+06	7.54038e+06	7.50676e+06	6.26011e+06	6.91446e+06	1.22685e+07
Q9P015	MRPL15	Large ribosomal subunit protein uL15m (39S ribosomal protein L15, mitochondrial) (L15mt) (MRP-L15)	3	19.4761	3	11.0754	0.925157	-0.112229	0.569482	0.954563	-0.599463	-5.69242	6.60853e+06	6.18642e+06	4.4887e+06	6.59286e+06	5.38066e+06	6.53292e+06
Q01469	FABP5	Fatty acid-binding protein 5 (Epidermal-type fatty acid-binding protein) (E-FABP) (Fatty acid-binding protein, epidermal) (Psoriasis-associated fatty acid-binding protein homolog) (PA-FABP)	3	8.01558	3	13.7525	0.925307	-0.111997	0.475427	0.934156	-0.75804	-5.58592	1.59055e+08	1.35552e+08	1.46049e+08	1.59026e+08	1.37685e+08	1.81527e+08
Q969G5	CAVIN3	Caveolae-associated protein 3 (Cavin-3) (Protein kinase C delta-binding protein) (Serum deprivation response factor-related gene product that binds to C-kinase) (hSRBC)	3	4.63314	3	8.17373	0.925586	-0.111561	0.387641	0.902332	-0.926862	-5.45053	6.61051e+07	7.25303e+07	6.9509e+07	7.04622e+07	8.20341e+07	7.27101e+07
Q15047	SETDB1	Histone-lysine N-methyltransferase SETDB1 (EC 2.1.1.366) (ERG-associated protein with SET domain) (ESET) (Histone H3-K9 methyltransferase 4) (H3-K9-HMTase 4) (Lysine N-methyltransferase 1E) (SET domain bifurcated 1)	3	5.02485	3	16.2057	0.925612	-0.111521	0.496874	0.940679	-0.720198	-5.61325	1.23387e+06	1.15424e+06	1.11923e+06	1.05058e+06	1.31233e+06	1.45789e+06
P49841	GSK3B	Glycogen synthase kinase-3 beta (GSK-3 beta) (EC 2.7.11.26) (Serine/threonine-protein kinase GSK3B) (EC 2.7.11.1)	3	15.1637	3	8.89176	0.925653	-0.111457	0.503447	0.943124	-0.708819	-5.62124	2.06124e+07	2.80128e+07	2.50011e+07	2.68024e+07	2.38461e+07	2.84779e+07
Q96DU9	PABPC5	Polyadenylate-binding protein 5 (PABP-5) (Poly(A)-binding protein 5)	3	7.9819	3	9.38041	0.925706	-0.111373	0.427132	0.922164	-0.84781	-5.51657	2.75992e+07	2.35568e+07	2.52156e+07	3.02789e+07	2.51612e+07	2.71263e+07
P25685	DNAJB1	DnaJ homolog subfamily B member 1 (DnaJ protein homolog 1) (Heat shock 40 kDa protein 1) (HSP40) (Heat shock protein 40) (Human DnaJ protein 1) (hDj-1)	3	5.88757	3	4.09154	0.925878	-0.111106	0.366118	0.898385	-0.972543	-5.41038	2.40767e+08	2.43024e+08	2.18117e+08	2.55197e+08	2.41143e+08	2.61291e+08
Q9H299	SH3BGRL3	SH3 domain-binding glutamic acid-rich-like protein 3 (SH3 domain-binding protein 1) (SH3BP-1) (TNF inhibitory protein B1) (TIP-B1)	3	12.7171	3	8.08507	0.92605	-0.110838	0.464863	0.931685	-0.77711	-5.57171	1.14776e+08	9.10726e+07	9.48053e+07	1.14674e+08	9.80575e+07	1.10973e+08
P30049	ATP5F1D	ATP synthase subunit delta, mitochondrial (ATP synthase F1 subunit delta) (F-ATPase delta subunit)	3	21.0581	3	3.97367	0.926139	-0.110699	0.567912	0.954563	-0.601969	-5.69091	9.85315e+07	9.92285e+07	6.67293e+07	8.99916e+07	9.74378e+07	9.36635e+07
O75718	CRTAP	Cartilage-associated protein	3	1.64729	3	8.35082	0.926209	-0.11059	0.381358	0.900881	-0.939993	-5.43913	5.94152e+07	5.84622e+07	6.042e+07	6.32275e+07	5.95617e+07	7.01378e+07
Q9BXI6	TBC1D10A	TBC1 domain family member 10A (EBP50-PDX interactor of 64 kDa) (EPI64 protein) (Rab27A-GAP-alpha)	3	15.2854	3	5.09394	0.926294	-0.110458	0.488101	0.93739	-0.735541	-5.60231	1.73842e+08	1.42416e+08	1.94005e+08	1.83359e+08	1.7254e+08	1.91024e+08
Q69YQ0	SPECC1L	Cytospin-A (Renal carcinoma antigen NY-REN-22) (Sperm antigen with calponin homology and coiled-coil domains 1-like) (SPECC1-like protein)	3	10.3688	3	9.26808	0.926302	-0.110445	0.454649	0.92893	-0.795834	-5.55748	2.26438e+06	1.84647e+06	2.15368e+06	2.48665e+06	2.08639e+06	2.18374e+06
P28347	TEAD1	Transcriptional enhancer factor TEF-1 (NTEF-1) (Protein GT-IIC) (TEA domain family member 1) (TEAD-1) (Transcription factor 13) (TCF-13)	3	19.3199	2	16.9714	0.926372	-0.110336	0.64148	0.971512	-0.492921	-5.64926	2.2727e+06	2.83205e+06	3.36325e+06	2.66673e+06	3.39406e+06
Q9UQ35	SRRM2	Serine/arginine repetitive matrix protein 2 (300 kDa nuclear matrix antigen) (Serine/arginine-rich splicing factor-related nuclear matrix protein of 300 kDa) (SR-related nuclear matrix protein of 300 kDa) (Ser/Arg-related nuclear matrix protein of 300 kDa) (Splicing coactivator subunit SRm300) (Tax-responsive enhancer element-binding protein 803) (TaxREB803)	3	6.62008	3	1.48509	0.926492	-0.110149	0.366161	0.898385	-0.97245	-5.41046	3.14532e+08	3.5548e+08	3.51324e+08	3.60803e+08	3.71228e+08	3.68766e+08
Q9NXV6	CDKN2AIP	CDKN2A-interacting protein (Collaborator of ARF)	3	15.1376	3	16.9799	0.926587	-0.110001	0.580881	0.955943	-0.581388	-5.70318	1.95659e+07	1.47268e+07	1.92231e+07	1.55158e+07	2.13372e+07	2.10311e+07
Q96E39	RBMXL1	RNA binding motif protein, X-linked-like-1 (Heterogeneous nuclear ribonucleoprotein G-like 1)	3	9.80091	3	2.10952	0.926609	-0.109967	0.405843	0.913838	-0.889715	-5.48212	5.80261e+08	5.46382e+08	4.77427e+08	5.69744e+08	5.66811e+08	5.89141e+08
Q9H6E4	CCDC134	Coiled-coil domain-containing protein 134	3	24.5396	3	12.0467	0.926647	-0.109908	0.622344	0.96665	-0.517308	-5.73894	8.04388e+06	9.9153e+06	5.99737e+06	7.3358e+06	8.81471e+06	9.29679e+06
O43865	AHCYL1	S-adenosylhomocysteine hydrolase-like protein 1 (DC-expressed AHCY-like molecule) (IP(3)Rs binding protein released with IP(3)) (IRBIT) (Putative adenosylhomocysteinase 2) (S-adenosyl-L-homocysteine hydrolase 2) (AdoHcyase 2)	3	11.0159	3	7.09494	0.926826	-0.109629	0.442846	0.92893	-0.817845	-5.54041	7.06945e+07	8.67963e+07	7.40181e+07	8.91169e+07	7.73406e+07	8.2768e+07
Q01844	EWSR1	RNA-binding protein EWS (EWS oncogene) (Ewing sarcoma breakpoint region 1 protein)	3	16.9924	3	10.1941	0.926927	-0.109473	0.53813	0.950599	-0.65033	-5.66059	1.34014e+08	1.67901e+08	1.89165e+08	1.66571e+08	1.96007e+08	1.63695e+08
O15021	MAST4	Microtubule-associated serine/threonine-protein kinase 4 (EC 2.7.11.1)	2	6.50424	2	18.7651	0.926927	-0.109472	0.620547	0.96665	-0.531917	-5.54565	7.6483e+06		6.97571e+06		6.89545e+06	9.00532e+06
Q96BP3	PPWD1	Peptidylprolyl isomerase domain and WD repeat-containing protein 1 (EC 5.2.1.8) (Spliceosome-associated cyclophilin)	3	29.8334	3	46.1661	0.926931	-0.109466	0.812927	0.985225	-0.246624	-5.84635	1.52975e+06	2.85255e+06	2.48731e+06	3.11157e+06	3.51723e+06	1.24526e+06
P78356	PIP4K2B	Phosphatidylinositol 5-phosphate 4-kinase type-2 beta (EC 2.7.1.149) (1-phosphatidylinositol 5-phosphate 4-kinase 2-beta) (Diphosphoinositide kinase 2-beta) (Phosphatidylinositol 5-phosphate 4-kinase type II beta) (PI(5)P 4-kinase type II beta) (PIP4KII-beta) (PtdIns(5)P-4-kinase isoform 2-beta)	3	18.7256	3	33.3271	0.927129	-0.109158	0.726529	0.976357	-0.365495	-5.80814	1.48976e+07	1.01807e+07	1.27631e+07	8.68973e+06	1.73431e+07	1.61174e+07
Q9Y5K6	CD2AP	CD2-associated protein (Adapter protein CMS) (Cas ligand with multiple SH3 domains)	3	5.95132	3	6.48347	0.927243	-0.10898	0.392332	0.906939	-0.917164	-5.45887	6.5076e+07	5.77665e+07	6.18874e+07	6.59532e+07	6.2369e+07	7.09436e+07
Q9Y4C1	KDM3A	Lysine-specific demethylase 3A (EC 1.14.11.65) (JmjC domain-containing histone demethylation protein 2A) (Jumonji domain-containing protein 1A) ([histone H3]-dimethyl-L-lysine(9) demethylase 3A)	3	7.01826	3	29.9479	0.927258	-0.108957	0.632556	0.967456	-0.501891	-5.74697	1.2152e+07	1.19369e+07	1.35585e+07	1.13725e+07	1.86909e+07	1.16054e+07
O95819	MAP4K4	Mitogen-activated protein kinase kinase kinase kinase 4 (EC 2.7.11.1) (HPK/GCK-like kinase HGK) (MAPK/ERK kinase kinase kinase 4) (MEK kinase kinase 4) (MEKKK 4) (Nck-interacting kinase)	3	21.6654	3	4.40626	0.927285	-0.108915	0.551689	0.952938	-0.628115	-5.67477	2.45801e+07	1.73851e+07	1.70293e+07	2.13417e+07	2.15398e+07	1.9854e+07
P49773	HINT1	Adenosine 5'-monophosphoramidase HINT1 (EC 3.9.1.-) (Desumoylating isopeptidase HINT1) (EC 3.4.22.-) (Histidine triad nucleotide-binding protein 1) (Protein kinase C inhibitor 1) (Protein kinase C-interacting protein 1) (PKCI-1)	3	6.75003	3	7.26544	0.927561	-0.108486	0.408912	0.914208	-0.883575	-5.48725	3.62616e+08	3.17159e+08	3.35801e+08	3.71781e+08	3.35832e+08	3.87589e+08
Q6P1A2	LPCAT3	Lysophospholipid acyltransferase 5 (LPLAT 5) (EC 2.3.1.-) (1-acylglycerophosphocholine O-acyltransferase) (EC 2.3.1.23) (1-acylglycerophosphoethanolamine O-acyltransferase) (EC 2.3.1.n7) (1-acylglycerophosphoserine O-acyltransferase) (EC 2.3.1.n6) (Lysophosphatidylcholine acyltransferase) (LPCAT) (Lyso-PC acyltransferase) (Lysophosphatidylcholine acyltransferase 3) (Lyso-PC acyltransferase 3) (Lysophosphatidylserine acyltransferase) (LPSAT) (Lyso-PS acyltransferase) (Membrane-bound O-acyltransferase domain-containing protein 5) (O-acyltransferase domain-containing protein 5)	3	23.1621	3	16.1343	0.927575	-0.108465	0.618524	0.96613	-0.523109	-5.73586	1.37484e+06	1.24928e+06	1.90833e+06	1.90356e+06	1.39696e+06	1.54443e+06
O94973	AP2A2	AP-2 complex subunit alpha-2 (100 kDa coated vesicle protein C) (Adaptor protein complex AP-2 subunit alpha-2) (Adaptor-related protein complex 2 subunit alpha-2) (Alpha-adaptin C) (Alpha2-adaptin) (Clathrin assembly protein complex 2 alpha-C large chain) (Huntingtin yeast partner J) (Huntingtin-interacting protein 9) (HIP-9) (Huntingtin-interacting protein J) (Plasma membrane adaptor HA2/AP2 adaptin alpha C subunit)	3	1.48479	3	2.6894	0.927718	-0.108241	0.342752	0.895051	-1.02457	-5.36296	1.26277e+08	1.30038e+08	1.27679e+08	1.42165e+08	1.36759e+08	1.35057e+08
O60885	BRD4	Bromodomain-containing protein 4 (Protein HUNK1)	3	6.19167	3	7.36562	0.927743	-0.108203	0.407297	0.913838	-0.886803	-5.48456	5.66932e+07	5.09749e+07	5.70175e+07	5.98944e+07	6.31744e+07	5.45362e+07
O60884	DNAJA2	DnaJ homolog subfamily A member 2 (Cell cycle progression restoration gene 3 protein) (Dnj3) (Dj3) (HIRA-interacting protein 4) (Renal carcinoma antigen NY-REN-14)	3	1.80994	3	5.12618	0.927808	-0.108102	0.36	0.896575	-0.985908	-5.39836	7.81699e+07	8.09924e+07	7.91074e+07	9.04317e+07	8.17807e+07	8.47922e+07
Q9H8Y8	GORASP2	Golgi reassembly-stacking protein 2 (GRS2) (Golgi phosphoprotein 6) (GOLPH6) (Golgi reassembly-stacking protein of 55 kDa) (GRASP55) (p59)	3	12.4318	3	23.961	0.928068	-0.107698	0.636266	0.968579	-0.496322	-5.74982	3.35525e+07	3.46159e+07	2.72945e+07	3.78941e+07	2.53898e+07	4.12198e+07
Q7L2H7	EIF3M	Eukaryotic translation initiation factor 3 subunit M (eIF3m) (Fetal lung protein B5) (hFL-B5) (PCI domain-containing protein 1)	3	6.60976	3	11.8206	0.928139	-0.107587	0.45616	0.929263	-0.793045	-5.55962	2.14773e+07	2.44836e+07	2.34726e+07	2.32393e+07	2.84243e+07	2.33703e+07
P31150	GDI1	Rab GDP dissociation inhibitor alpha (Rab GDI alpha) (Guanosine diphosphate dissociation inhibitor 1) (GDI-1) (Oligophrenin-2) (Protein XAP-4)	3	9.07731	3	10.227	0.92828	-0.107368	0.459659	0.930093	-0.786612	-5.56452	2.46182e+08	2.05371e+08	2.2384e+08	2.26829e+08	2.29923e+08	2.71279e+08
P60842	EIF4A1	Eukaryotic initiation factor 4A-I (eIF-4A-I) (eIF4A-I) (EC 3.6.4.13) (ATP-dependent RNA helicase eIF4A-1)	3	3.44268	3	2.65955	0.928295	-0.107345	0.354746	0.896575	-0.997527	-5.38783	6.9219e+08	6.67471e+08	7.15077e+08	7.48704e+08	7.23438e+08	7.62502e+08
P06733	ENO1	Alpha-enolase (EC 4.2.1.11) (2-phospho-D-glycerate hydro-lyase) (C-myc promoter-binding protein) (Enolase 1) (MBP-1) (MPB-1) (Non-neural enolase) (NNE) (Phosphopyruvate hydratase) (Plasminogen-binding protein)	3	10.8885	3	10.9031	0.928352	-0.107256	0.486258	0.93739	-0.738788	-5.59997	1.03821e+10	8.62927e+09	8.65655e+09	1.02963e+10	8.72008e+09	1.0796e+10
Q8TDZ2	MICAL1	[F-actin]-monooxygenase MICAL1 (EC 1.14.13.225) (EC 1.6.3.1) (Molecule interacting with CasL protein 1) (MICAL-1) (NEDD9-interacting protein with calponin homology and LIM domains)	3	9.03276	3	8.75625	0.928377	-0.107218	0.445205	0.92893	-0.813413	-5.54388	4.25936e+07	4.31008e+07	4.99052e+07	4.75738e+07	4.5081e+07	5.33878e+07
Q9NV31	IMP3	U3 small nucleolar ribonucleoprotein protein IMP3 (U3 snoRNP protein IMP3) (BRMS2)	3	19.0644	3	7.81266	0.928391	-0.107195	0.560287	0.952938	-0.6142	-5.68344	9.15002e+06	1.04372e+07	7.07851e+06	8.62e+06	9.85791e+06	9.94179e+06
Q7Z698	SPRED2	Sprouty-related, EVH1 domain-containing protein 2 (Spred-2)	3	26.75	3	46.1757	0.928395	-0.107189	0.781217	0.980432	-0.289692	-5.83417	2.76844e+06	1.65249e+06	2.75194e+06	4.06536e+06	2.32091e+06	1.66747e+06
Q9Y6B6	SAR1B	Small COPII coat GTPase SAR1B (EC 3.6.5.2) (GTP-binding protein B) (GTBPB) (Secretion-associated Ras-related GTPase 1B)	3	6.47337	3	19.7924	0.928413	-0.107162	0.570548	0.954563	-0.597763	-5.69345	4.34345e+07	4.13419e+07	3.81658e+07	3.45073e+07	4.94024e+07	5.02362e+07
Q6YN16	HSDL2	Hydroxysteroid dehydrogenase-like protein 2 (EC 1.-.-.-) (Short chain dehydrogenase/reductase family 13C member 1)	3	49.4313	3	19.8338	0.928427	-0.107139	0.796297	0.983915	-0.269139	-5.84022	1.24464e+07	8.34248e+06	4.20869e+06	6.69634e+06	8.17399e+06	9.97635e+06
Q969M3	YIPF5	Protein YIPF5 (Five-pass transmembrane protein localizing in the Golgi apparatus and the endoplasmic reticulum 5) (Smooth muscle cell-associated protein 5) (SMAP-5) (YIP1 family member 5) (YPT-interacting protein 1 A)	3	18.8731	3	18.4078	0.928433	-0.107131	0.608374	0.962222	-0.538623	-5.72746	1.28552e+07	1.0002e+07	8.99178e+06	9.60214e+06	1.37299e+07	1.09579e+07
P15586	GNS	N-acetylglucosamine-6-sulfatase (EC 3.1.6.14) (Glucosamine-6-sulfatase) (G6S)	3	9.53689	3	14.7429	0.928587	-0.106891	0.512179	0.946004	-0.693855	-5.63158	1.30621e+08	1.35263e+08	1.125e+08	1.27257e+08	1.59384e+08	1.22391e+08
Q16637	SMN1	Survival motor neuron protein (Component of gems 1) (Gemin-1)	2	2.11843	2	2.368	0.928673	-0.106757	0.525033	0.950599	-0.68979	-5.44966	1.00469e+06		975034	1.08377e+06		1.04807e+06
O43765	SGTA	Small glutamine-rich tetratricopeptide repeat-containing protein alpha (Alpha-SGT) (Vpu-binding protein) (UBP)	3	8.37599	3	18.7312	0.92875	-0.106638	0.563221	0.952938	-0.609483	-5.68633	6.1365e+07	5.25118e+07	5.42351e+07	6.46192e+07	4.81599e+07	7.00995e+07
Q9Y6W5	WASF2	Actin-binding protein WASF2 (Protein WAVE-2) (Verprolin homology domain-containing protein 2) (Wiskott-Aldrich syndrome protein family member 2) (WASP family protein member 2)	3	16.4607	3	12.1042	0.928878	-0.106439	0.560065	0.952938	-0.614558	-5.68322	1.95909e+07	1.47949e+07	2.03199e+07	2.21342e+07	1.89596e+07	1.75113e+07
Q9UIQ6	LNPEP	Leucyl-cystinyl aminopeptidase (Cystinyl aminopeptidase) (EC 3.4.11.3) (Insulin-regulated membrane aminopeptidase) (Insulin-responsive aminopeptidase) (IRAP) (Oxytocinase) (OTase) (Placental leucine aminopeptidase) (P-LAP) [Cleaved into: Leucyl-cystinyl aminopeptidase, pregnancy serum form]	3	30.6719	3	7.51836	0.928967	-0.106301	0.688116	0.97595	-0.42017	-5.78579	1.30315e+07	2.23261e+07	2.46038e+07	2.03429e+07	2.25205e+07	1.94903e+07
Q96FZ7	CHMP6	Charged multivesicular body protein 6 (Chromatin-modifying protein 6) (Vacuolar protein sorting-associated protein 20) (Vps20) (hVps20)	3	43.7589	3	13.4902	0.929026	-0.106209	0.735643	0.976583	-0.352709	-5.81294	985644	1.10114e+06	2.09519e+06	1.2343e+06	1.61846e+06	1.41964e+06
Q9Y2D5	PALM2AKAP2	PALM2-AKAP2 fusion protein (A-kinase anchor protein 2) (AKAP-2) (AKAP-KL) (Paralemmin A kinase anchor protein) (Paralemmin-2) (Protein kinase A-anchoring protein 2) (PRKA2)	3	22.1966	3	6.04643	0.929097	-0.106098	0.599915	0.960565	-0.551662	-5.72024	4.73572e+07	6.86375e+07	7.38875e+07	6.3314e+07	6.63082e+07	7.13293e+07
Q9C0D5	TANC1	Protein TANC1 (Tetratricopeptide repeat, ankyrin repeat and coiled-coil domain-containing protein 1)	3	12.3845	3	8.80991	0.929199	-0.10594	0.487388	0.93739	-0.736796	-5.60141	2.42238e+07	2.23014e+07	2.8351e+07	2.72296e+07	2.42497e+07	2.89114e+07
Q14119	VEZF1	Vascular endothelial zinc finger 1 (Putative transcription factor DB1) (Zinc finger protein 161)	2	1.88072	1		0.92927	-0.10583	0.651579	0.971512	-0.49392	-5.39125		6.74014e+06	6.92183e+06		7.35027e+06
Q9UHN6	CEMIP2	Inactive cell surface hyaluronidase CEMIP2 (Cell migration-inducing hyaluronidase 2) (Transmembrane protein 2)	3	6.52968	3	6.10018	0.929304	-0.105778	0.407535	0.913838	-0.886325	-5.48496	4.34721e+07	4.90609e+07	4.84637e+07	5.41083e+07	4.85044e+07	4.90732e+07
Q92609	TBC1D5	TBC1 domain family member 5	3	24.6996	3	16.2148	0.92933	-0.105738	0.638178	0.970356	-0.49346	-5.75127	1.60814e+07	1.06252e+07	1.08363e+07	1.55637e+07	1.31767e+07	1.1249e+07
Q9NXX6	NSMCE4A	Non-structural maintenance of chromosomes element 4 homolog A (NS4EA) (Non-SMC element 4 homolog A)	3	29.6415	3	10.7801	0.929367	-0.105679	0.657025	0.97157	-0.465474	-5.76506	5.51405e+06	8.10984e+06	4.64029e+06	6.62049e+06	5.62211e+06	6.94507e+06
O00571	DDX3X	ATP-dependent RNA helicase DDX3X (EC 3.6.4.13) (CAP-Rf) (DEAD box protein 3, X-chromosomal) (DEAD box, X isoform) (DBX) (Helicase-like protein 2) (HLP2)	3	11.8122	3	8.39504	0.929519	-0.105443	0.486342	0.93739	-0.738641	-5.60008	3.45481e+08	3.54154e+08	2.83212e+08	3.54092e+08	3.79747e+08	3.20879e+08
Q9UKV3	ACIN1	Apoptotic chromatin condensation inducer in the nucleus (Acinus)	3	6.40287	3	2.6874	0.929551	-0.105395	0.386957	0.902332	-0.928284	-5.4493	2.3563e+08	2.56955e+08	2.67467e+08	2.72767e+08	2.79278e+08	2.64674e+08
Q9BUL5	PHF23	PHD finger protein 23 (PDH-containing protein JUNE-1)	3	28.5603	3	12.2598	0.929602	-0.105314	0.684496	0.97595	-0.425393	-5.7835	1.52557e+07	8.56044e+06	1.43582e+07	1.35799e+07	1.15897e+07	1.4831e+07
Q9NYF8	BCLAF1	Bcl-2-associated transcription factor 1 (Btf) (BCLAF1 and THRAP3 family member 1)	3	2.00698	3	5.30248	0.929639	-0.105258	0.373759	0.900881	-0.956096	-5.425	1.92078e+08	1.84761e+08	1.90155e+08	1.98802e+08	2.15798e+08	1.95788e+08
Q96C19	EFHD2	EF-hand domain-containing protein D2 (Swiprosin-1)	3	2.16561	3	7.88488	0.929703	-0.105158	0.399066	0.91051	-0.903396	-5.4706	7.64639e+07	7.87415e+07	7.97802e+07	8.10024e+07	8.01444e+07	9.2077e+07
Q7Z6B7	SRGAP1	SLIT-ROBO Rho GTPase-activating protein 1 (srGAP1) (Rho GTPase-activating protein 13)	3	6.08092	3	28.3363	0.929729	-0.105117	0.66538	0.974956	-0.453198	-5.77088	1.78814e+07	1.59029e+07	1.64713e+07	2.28624e+07	1.26941e+07	2.00822e+07
Q8IY33	MICALL2	MICAL-like protein 2 (Junctional Rab13-binding protein) (Molecule interacting with CasL-like 2) (MICAL-L2)	2	4.02939	2	29.0052	0.929879	-0.104885	0.700585	0.97595	-0.41063	-5.60465		9.57871e+06	1.01406e+07	1.305e+07		8.60803e+06
Q16222	UAP1	UDP-N-acetylhexosamine pyrophosphorylase (Antigen X) (AGX) (Protein-pyrophosphorylation enzyme) (EC 2.7.4.-) (Sperm-associated antigen 2) (UDP-N-acetylgalactosamine pyrophosphorylase) (EC 2.7.7.83) (UDP-N-acetylglucosamine pyrophosphorylase) (EC 2.7.7.23)	3	17.1883	3	16.2438	0.929927	-0.10481	0.588679	0.957509	-0.569143	-5.71031	4.02882e+07	2.8722e+07	3.30243e+07	3.35846e+07	3.26368e+07	4.33543e+07
Q8N8S7	ENAH	Protein enabled homolog	3	1.20176	3	3.80448	0.930006	-0.104689	0.363244	0.898113	-0.978799	-5.40477	1.69266e+08	1.6553e+08	1.68715e+08	1.88048e+08	1.79028e+08	1.74564e+08
P07108	DBI	Acyl-CoA-binding protein (ACBP) (Diazepam-binding inhibitor) (DBI) (Endozepine) (EP)	3	5.16613	3	11.3423	0.930041	-0.104634	0.462307	0.930093	-0.781768	-5.5682	3.4009e+08	3.17765e+08	3.52026e+08	3.16075e+08	3.92162e+08	3.81516e+08
Q96I24	FUBP3	Far upstream element-binding protein 3 (FUSE-binding protein 3)	3	1.30961	3	5.23362	0.930073	-0.104584	0.374463	0.900881	-0.954593	-5.42632	1.97309e+08	1.98166e+08	1.93348e+08	2.08949e+08	2.23219e+08	2.01461e+08
P63173	RPL38	Large ribosomal subunit protein eL38 (60S ribosomal protein L38)	3	8.3727	3	8.81969	0.930118	-0.104514	0.453826	0.92893	-0.797355	-5.55631	1.12113e+08	1.3093e+08	1.29146e+08	1.27166e+08	1.46967e+08	1.26058e+08
Q9UJY1	HSPB8	Heat shock protein beta-8 (HspB8) (Alpha-crystallin C chain) (E2-induced gene 1 protein) (Heat shock protein family B member 8) (Protein kinase H11) (Small stress protein-like protein HSP22)	3	19.6464	3	6.53675	0.930129	-0.104498	0.553395	0.952938	-0.625343	-5.67651	9.85651e+06	9.3933e+06	1.32945e+07	1.09823e+07	1.23967e+07	1.12353e+07
Q01780	EXOSC10	Exosome complex component 10 (EC 3.1.13.-) (Autoantigen PM/Scl 2) (P100 polymyositis-scleroderma overlap syndrome-associated autoantigen) (Polymyositis/scleroderma autoantigen 100 kDa) (PM/Scl-100) (Polymyositis/scleroderma autoantigen 2)	3	5.51862	3	10.2755	0.930168	-0.104436	0.448676	0.92893	-0.806921	-5.54893	2.36769e+07	2.31236e+07	2.56587e+07	2.63622e+07	2.8529e+07	2.32093e+07
A6NHL2	TUBAL3	Tubulin alpha chain-like 3 (EC 3.6.5.-)	3	6.00734	3	10.0415	0.930181	-0.104417	0.445461	0.92893	-0.812932	-5.54425	1.03111e+08	1.09915e+08	9.74979e+07	1.0691e+08	1.0334e+08	1.24271e+08
Q8N5G0	SMIM20	Small integral membrane protein 20 (Mitochondrial translation regulation assembly intermediate of cytochrome c oxidase protein of 7 kDa) (MITRAC7) [Cleaved into: Phoenixin-14 (PNX-14); Phoenixin-20 (PNX-20)]	3	26.2583	3	16.2684	0.930201	-0.104385	0.677172	0.97595	-0.436001	-5.77877	1.16282e+07	1.82592e+07	1.98243e+07	1.53781e+07	1.63964e+07	2.07402e+07
P00558	PGK1	Phosphoglycerate kinase 1 (EC 2.7.2.3) (Cell migration-inducing gene 10 protein) (Primer recognition protein 2) (PRP 2)	3	4.31257	3	2.67463	0.930219	-0.104358	0.372654	0.900881	-0.958458	-5.42291	4.68502e+09	4.31247e+09	4.41276e+09	4.95191e+09	4.73247e+09	4.72641e+09
A0A8I5KQE6	RPSA2	Small ribosomal subunit protein uS2B (37 kDa laminin receptor precursor) (37LRP) (37/67 kDa laminin receptor) (LRP/LR) (40S ribosomal protein SA) (40S ribosomal protein SA2) (67 kDa laminin receptor) (67LR) (Laminin receptor 1) (LamR) (Laminin-binding protein precursor p40) (LBP/p40)	3	3.22139	3	4.77025	0.930343	-0.104165	0.379638	0.900881	-0.943616	-5.43597	5.8387e+08	5.89217e+08	5.54743e+08	6.11747e+08	6.51904e+08	5.9429e+08
Q14195	DPYSL3	Dihydropyrimidinase-related protein 3 (DRP-3) (Collapsin response mediator protein 4) (CRMP-4) (Unc-33-like phosphoprotein 1) (ULIP-1)	3	13.0571	3	11.8257	0.93038	-0.104108	0.532929	0.950599	-0.658944	-5.65498	6.25328e+07	4.87997e+07	6.08691e+07	6.1885e+07	5.41989e+07	6.87645e+07
Q08722	CD47	Leukocyte surface antigen CD47 (Antigenic surface determinant protein OA3) (Integrin-associated protein) (IAP) (Protein MER6) (CD antigen CD47)	3	12.7651	3	8.59674	0.930413	-0.104056	0.496891	0.940679	-0.720168	-5.61327	4.54424e+07	5.80078e+07	4.89451e+07	5.56433e+07	5.8413e+07	4.9284e+07
P40937	RFC5	Replication factor C subunit 5 (Activator 1 36 kDa subunit) (A1 36 kDa subunit) (Activator 1 subunit 5) (Replication factor C 36 kDa subunit) (RF-C 36 kDa subunit) (RFC36)	3	9.08699	3	22.3978	0.930518	-0.103893	0.593017	0.958336	-0.562372	-5.71419	1.25765e+07	1.45848e+07	1.24438e+07	1.80487e+07	1.3033e+07	1.20435e+07
P06753	TPM3	Tropomyosin alpha-3 chain (Gamma-tropomyosin) (Tropomyosin-3) (Tropomyosin-5) (hTM5)	3	9.3169	3	6.30985	0.930744	-0.103543	0.44295	0.92893	-0.81765	-5.54056	1.81229e+09	1.87151e+09	2.15158e+09	2.23872e+09	2.0094e+09	2.01196e+09
Q9Y3D7	PAM16	Mitochondrial import inner membrane translocase subunit TIM16 (Mitochondria-associated granulocyte macrophage CSF-signaling molecule) (Presequence translocated-associated motor subunit PAM16)	3	19.3427	3	30.7078	0.930881	-0.103332	0.724024	0.976357	-0.369022	-5.80679	6.60821e+06	5.11578e+06	7.58854e+06	4.63701e+06	8.80443e+06	7.78992e+06
Q9UPN6	SCAF8	SR-related and CTD-associated factor 8 (CDC5L complex-associated protein 7) (RNA-binding motif protein 16)	3	8.27548	3	9.0476	0.931031	-0.103099	0.45907	0.930093	-0.787693	-5.5637	2.71282e+07	3.18593e+07	2.86341e+07	3.07563e+07	3.44857e+07	2.89118e+07
Q9Y388	RBMX2	RNA-binding motif protein, X-linked 2	3	20.0171	3	31.4013	0.931402	-0.102525	0.706278	0.976357	-0.394153	-5.79679	2.58609e+06	3.50728e+06	3.87832e+06	2.93251e+06	4.93997e+06	3.00526e+06
O15235	MRPS12	Small ribosomal subunit protein uS12m (28S ribosomal protein S12, mitochondrial) (MRP-S12) (S12mt) (MT-RPS12)	3	22.3268	3	39.7706	0.931539	-0.102312	0.778267	0.980319	-0.293729	-5.83293	4.69039e+06	4.17904e+06	2.97372e+06	6.01976e+06	4.72221e+06	2.53663e+06
P61923	COPZ1	Coatomer subunit zeta-1 (Zeta-1-coat protein) (Zeta-1 COP)	3	6.36519	3	4.695	0.931581	-0.102247	0.409907	0.915111	-0.881593	-5.4889	6.4509e+07	6.04034e+07	5.68035e+07	6.40714e+07	6.24869e+07	6.83821e+07
P30260	CDC27	Cell division cycle protein 27 homolog (Anaphase-promoting complex subunit 3) (APC3) (CDC27 homolog) (CDC27Hs) (H-NUC)	3	20.7525	3	31.0774	0.931583	-0.102243	0.715952	0.976357	-0.38042	-5.80233	5.28646e+06	8.05511e+06	7.25418e+06	5.46032e+06	6.97674e+06	1.00297e+07
Q14011	CIRBP	Cold-inducible RNA-binding protein (A18 hnRNP) (Glycine-rich RNA-binding protein CIRP)	3	14.1909	3	15.4577	0.931637	-0.102159	0.580045	0.955943	-0.582707	-5.70241	6.01566e+07	6.64825e+07	7.92762e+07	8.06962e+07	6.06483e+07	8.01162e+07
O94886	TMEM63A	CSC1-like protein 1 (Transmembrane protein 63A)	3	34.4755	3	1.24115	0.931695	-0.10207	0.720655	0.976357	-0.373772	-5.80495	2.29748e+06	4.79101e+06	4.00684e+06	3.76391e+06	3.76646e+06	3.84668e+06
P27824	CANX	Calnexin (IP90) (Major histocompatibility complex class I antigen-binding protein p88) (p90)	3	2.121	3	16.0609	0.931759	-0.101971	0.510376	0.946004	-0.696931	-5.62947	1.00175e+09	1.04496e+09	1.02741e+09	1.03413e+09	1.31189e+09	9.7999e+08
Q5T200	ZC3H13	Zinc finger CCCH domain-containing protein 13	3	35.554	3	14.2455	0.931827	-0.101866	0.746697	0.977127	-0.337288	-5.8185	5.71306e+06	1.06348e+07	1.21935e+07	1.07927e+07	1.0357e+07	8.19135e+06
Q5VW36	FOCAD	Focadhesin	3	29.1698	3	14.9568	0.931883	-0.101779	0.692209	0.97595	-0.41428	-5.78834	2.95093e+06	2.07754e+06	3.79289e+06	3.09786e+06	2.61884e+06	3.5418e+06
P12004	PCNA	Proliferating cell nuclear antigen (PCNA) (Cyclin)	3	4.56603	3	3.06851	0.931978	-0.101632	0.388712	0.902332	-0.924641	-5.45245	2.58011e+08	2.81956e+08	2.75667e+08	3.0178e+08	2.84954e+08	2.88087e+08
Q92859	NEO1	Neogenin (Immunoglobulin superfamily DCC subclass member 2)	3	33.9649	3	27.0184	0.931981	-0.101627	0.749773	0.977756	-0.333014	-5.82	1.05407e+06	1.76157e+06	983892	1.5029e+06	1.61041e+06	932457
Q93045	STMN2	Stathmin-2 (Superior cervical ganglion-10 protein) (Protein SCG10)	3	3.30367	3	1.37106	0.932032	-0.101548	0.374207	0.900881	-0.955138	-5.42584	3.34939e+08	3.30235e+08	3.51547e+08	3.68805e+08	3.58909e+08	3.62825e+08
Q8TB22	SPATA20	Spermatogenesis-associated protein 20 (Sperm-specific protein 411) (Ssp411)	3	42.2488	2	30.7995	0.932054	-0.101515	0.829293	0.985225	-0.226303	-5.74924	2.34389e+06	1.89592e+06	922060		2.14217e+06	1.37597e+06
Q9Y3B4	SF3B6	Splicing factor 3B subunit 6 (Pre-mRNA branch site protein p14) (SF3b 14 kDa subunit) (SF3B14a) (Spliceosome-associated protein, 14-kDa) (Splicing factor 3b, subunit 6, 14kDa)	3	19.0946	3	9.83387	0.932212	-0.10127	0.574119	0.95513	-0.592084	-5.69685	4.98331e+07	6.75823e+07	4.87442e+07	5.67866e+07	6.54801e+07	5.44973e+07
O15145	ARPC3	Actin-related protein 2/3 complex subunit 3 (Arp2/3 complex 21 kDa subunit) (p21-ARC)	3	12.7198	3	16.1126	0.932218	-0.10126	0.58382	0.955943	-0.576761	-5.70589	5.64586e+07	4.58644e+07	5.86117e+07	6.18934e+07	4.70961e+07	6.42701e+07
Q9NPD3	EXOSC4	Exosome complex component RRP41 (Exosome component 4) (Ribosomal RNA-processing protein 41) (p12A)	3	9.10551	3	15.2665	0.932231	-0.101241	0.547692	0.951992	-0.634627	-5.67066	2.03852e+07	2.43334e+07	2.16616e+07	2.62748e+07	2.56543e+07	1.96761e+07
Q9UI30	TRMT112	Multifunctional methyltransferase subunit TRM112-like protein (tRNA methyltransferase 112 homolog)	3	8.78972	3	4.08708	0.932242	-0.101223	0.437928	0.92893	-0.82714	-5.53309	7.38052e+07	7.06893e+07	6.21155e+07	7.67101e+07	7.37696e+07	7.06845e+07
Q92526	CCT6B	T-complex protein 1 subunit zeta-2 (TCP-1-zeta-2) (CCT-zeta-2) (CCT-zeta-like) (Chaperonin containing T-complex polypeptide 1 subunit 6B) (TCP-1-zeta-like) (Testis-specific Tcp20) (Testis-specific protein TSA303)	3	13.3159	3	28.835	0.932335	-0.10108	0.69983	0.97595	-0.403354	-5.79298	8.44998e+07	1.03471e+08	1.09943e+08	1.33816e+08	7.37352e+07	1.2021e+08
Q9H1Y0	ATG5	Autophagy protein 5 (APG5-like) (Apoptosis-specific protein)	3	3.17212	3	10.9258	0.932401	-0.100977	0.463079	0.930093	-0.780358	-5.56926	2.76099e+06	2.63067e+06	2.60257e+06	3.04847e+06	2.50699e+06	3.05134e+06
Q8N394	TMTC2	Protein O-mannosyl-transferase TMTC2 (EC 2.4.1.109) (Transmembrane O-mannosyltransferase targeting cadherins 2) (Transmembrane and tetratricopeptide repeat-containing 2)	2	19.3195	2	28.8213	0.932424	-0.100943	0.740481	0.976583	-0.352852	-5.62786		1.34375e+06	1.02074e+06		1.0215e+06	1.54443e+06
P78362	SRPK2	SRSF protein kinase 2 (EC 2.7.11.1) (SFRS protein kinase 2) (Serine/arginine-rich protein-specific kinase 2) (SR-protein-specific kinase 2) [Cleaved into: SRSF protein kinase 2 N-terminal; SRSF protein kinase 2 C-terminal]	3	5.87461	3	3.91537	0.932505	-0.100816	0.406198	0.913838	-0.889003	-5.48272	6.53761e+07	5.94424e+07	5.88857e+07	6.37113e+07	6.85462e+07	6.46205e+07
A8MW92	PHF20L1	PHD finger protein 20-like protein 1	2	1.62054	3	57.1998	0.932556	-0.100738	0.826989	0.985225	-0.229421	-5.74848		1.60525e+06	1.64246e+06	1.27078e+06	3.18946e+06	1.30239e+06
P23919	DTYMK	Thymidylate kinase (EC 2.7.4.9) (dTMP kinase)	3	9.20052	3	11.4408	0.932557	-0.100736	0.501318	0.943124	-0.712494	-5.61867	2.85797e+07	2.45948e+07	2.92848e+07	2.74614e+07	2.76652e+07	3.34087e+07
Q9NRZ7	AGPAT3	1-acyl-sn-glycerol-3-phosphate acyltransferase gamma (EC 2.3.1.51) (1-acylglycerol-3-phosphate O-acyltransferase 3) (1-AGP acyltransferase 3) (1-AGPAT 3) (Lysophosphatidic acid acyltransferase gamma) (LPAAT-gamma)	2	11.2239	3	27.8327	0.932753	-0.100434	0.722141	0.976357	-0.374735	-5.70225	4.09068e+06		4.79597e+06	4.8126e+06	3.55198e+06	6.26411e+06
Q9BV57	ADI1	Acireductone dioxygenase (Acireductone dioxygenase (Fe(2+)-requiring)) (ARD') (Fe-ARD) (EC 1.13.11.54) (Acireductone dioxygenase (Ni(2+)-requiring)) (ARD) (Ni-ARD) (EC 1.13.11.53) (Membrane-type 1 matrix metalloproteinase cytoplasmic tail-binding protein 1) (MTCBP-1) (Submergence-induced protein-like factor) (Sip-L)	3	17.8081	3	10.8106	0.932763	-0.100418	0.583107	0.955943	-0.577882	-5.70524	6.80256e+06	4.74308e+06	5.80436e+06	5.43991e+06	6.28042e+06	6.75449e+06
Q96IZ0	PAWR	PRKC apoptosis WT1 regulator protein (Prostate apoptosis response 4 protein) (Par-4)	3	41.384	3	23.5109	0.932849	-0.100284	0.773395	0.980309	-0.300407	-5.83085	2.25285e+06	5.24892e+06	3.43696e+06	4.71827e+06	3.55007e+06	2.98897e+06
Q9H269	VPS16	Vacuolar protein sorting-associated protein 16 homolog (hVPS16)	3	30.1253	3	34.9792	0.932883	-0.100233	0.753648	0.978881	-0.327638	-5.82187	8.5956e+06	5.80259e+06	4.8776e+06	5.65581e+06	9.74935e+06	5.43442e+06
P05412	JUN	Transcription factor Jun (Activator protein 1) (AP1) (Proto-oncogene c-Jun) (Transcription factor AP-1 subunit Jun) (V-jun avian sarcoma virus 17 oncogene homolog) (p39)	2	31.6161	3	18.5843	0.932953	-0.100124	0.724523	0.976357	-0.371344	-5.70357	2.41812e+06	1.53448e+06		2.45438e+06	1.68136e+06	2.13293e+06
Q99439	CNN2	Calponin-2 (Calponin H2, smooth muscle) (Neutral calponin)	3	14.8428	3	3.99191	0.933002	-0.100047	0.511614	0.946004	-0.694818	-5.63092	1.43321e+08	1.1952e+08	1.0731e+08	1.36306e+08	1.31925e+08	1.25863e+08
Q04864	REL	Proto-oncogene c-Rel	3	34.3092	3	21.9207	0.933097	-0.0999005	0.742048	0.976746	-0.343763	-5.8162	956375	1.93438e+06	1.3932e+06	1.40191e+06	1.21987e+06	1.85511e+06
Q92572	AP3S1	AP-3 complex subunit sigma-1 (AP-3 complex subunit sigma-3A) (Adaptor-related protein complex 3 subunit sigma-1) (Clathrin-associated/assembly/adaptor protein, small 3) (Sigma-3A-adaptin) (Sigma3A-adaptin) (Sigma-adaptin 3a)	3	31.4865	3	31.3583	0.933143	-0.0998305	0.759199	0.97913	-0.319957	-5.82448	2.03771e+07	1.6248e+07	1.05232e+07	1.33313e+07	1.41123e+07	2.27916e+07
P42126	ECI1	Enoyl-CoA delta isomerase 1, mitochondrial (EC 5.3.3.8) (3,2-trans-enoyl-CoA isomerase) (Delta(3),Delta(2)-enoyl-CoA isomerase) (D3,D2-enoyl-CoA isomerase) (Dodecenoyl-CoA isomerase)	3	20.4953	3	12.3407	0.933158	-0.099806	0.629853	0.967456	-0.505959	-5.74487	4.19423e+07	4.04717e+07	2.81823e+07	3.3548e+07	4.15988e+07	4.21858e+07
Q96JM3	CHAMP1	Chromosome alignment-maintaining phosphoprotein 1 (Zinc finger protein 828)	3	8.24815	3	4.86381	0.933188	-0.0997599	0.441945	0.92893	-0.819541	-5.53908	6.36107e+07	7.48283e+07	7.16005e+07	7.31955e+07	7.90941e+07	7.24395e+07
P40429	RPL13A	Large ribosomal subunit protein uL13 (23 kDa highly basic protein) (60S ribosomal protein L13a)	3	4.17117	3	2.54733	0.933274	-0.0996272	0.392485	0.906939	-0.91685	-5.45914	2.41161e+08	2.6111e+08	2.57134e+08	2.64537e+08	2.70547e+08	2.78313e+08
P11142	HSPA8	Heat shock cognate 71 kDa protein (EC 3.6.4.10) (Heat shock 70 kDa protein 8) (Heat shock protein family A member 8) (Lipopolysaccharide-associated protein 1) (LAP-1) (LPS-associated protein 1)	3	2.47235	3	3.44078	0.933289	-0.0996045	0.387252	0.902332	-0.927672	-5.44983	5.61031e+09	5.5827e+09	5.36142e+09	6.14839e+09	5.78718e+09	5.80545e+09
Q9UHX3	ADGRE2	Adhesion G protein-coupled receptor E2 (EGF-like module receptor 2) (EGF-like module-containing mucin-like hormone receptor-like 2) (CD antigen CD312)	3	29.7398	2	5.0594	0.933519	-0.0992486	0.746267	0.977124	-0.340606	-5.71503	2.07932e+06	3.87145e+06	3.3557e+06	3.3313e+06	3.10117e+06
Q9Y3E5	PTRH2	Peptidyl-tRNA hydrolase 2, mitochondrial (PTH 2) (EC 3.1.1.29) (Bcl-2 inhibitor of transcription 1)	3	15.6549	3	12.3096	0.933578	-0.099158	0.573396	0.95513	-0.593232	-5.69617	1.808e+07	1.95994e+07	2.42833e+07	2.39462e+07	2.33021e+07	1.89525e+07
O75146	HIP1R	Huntingtin-interacting protein 1-related protein (HIP1-related protein) (Huntingtin-interacting protein 12) (HIP-12)	2	24.1073	3	29.0721	0.933733	-0.0989173	0.748519	0.977127	-0.337445	-5.71615	933151	1.31667e+06		1.11395e+06	1.615e+06	929891
Q96S82	UBL7	Ubiquitin-like protein 7 (Bone marrow stromal cell ubiquitin-like protein) (BMSC-UbP) (Ubiquitin-like protein SB132)	3	20.4478	3	5.67929	0.93384	-0.098753	0.594274	0.958336	-0.560414	-5.7153	7.69305e+06	6.44984e+06	5.07448e+06	6.46999e+06	7.20275e+06	6.63468e+06
Q96S59	RANBP9	Ran-binding protein 9 (RanBP9) (BPM-L) (BPM90) (Ran-binding protein M) (RanBPM) (RanBP7)	3	22.452	3	36.922	0.933882	-0.0986883	0.751431	0.978188	-0.330712	-5.82081	4.85767e+06	3.92192e+06	3.08296e+06	3.89006e+06	3.0223e+06	6.13375e+06
Q9H875	PRKRIP1	PRKR-interacting protein 1	3	8.39367	3	23.9827	0.933955	-0.0985756	0.649824	0.971512	-0.476117	-5.75991	1.2984e+07	1.18577e+07	1.40326e+07	1.03172e+07	1.53116e+07	1.67875e+07
Q5T8D3	ACBD5	Acyl-CoA-binding domain-containing protein 5	2	3.87842	1		0.934369	-0.0979355	0.67868	0.97595	-0.451895	-5.41138	718474		758993		790326
Q8N6M0	OTUD6B	Deubiquitinase OTUD6B (EC 3.4.19.12) (DUBA-5) (OTU domain-containing protein 6B)	3	7.13455	3	15.4079	0.934387	-0.0979081	0.536196	0.950599	-0.653527	-5.65852	1.69384e+07	1.48354e+07	1.52299e+07	1.54336e+07	1.53002e+07	1.98667e+07
Q15382	RHEB	GTP-binding protein Rheb (Ras homolog enriched in brain) (EC 3.6.5.-)	3	12.7603	3	3.04372	0.934392	-0.0978999	0.490986	0.93739	-0.730476	-5.60594	1.06648e+08	8.35199e+07	9.00774e+07	9.60202e+07	1.00759e+08	1.01655e+08
Q9NR22	PRMT8	Protein arginine N-methyltransferase 8 (EC 2.1.1.319) (Heterogeneous nuclear ribonucleoprotein methyltransferase-like protein 4)	3	36.5323	3	53.8246	0.934412	-0.0978697	0.849468	0.986169	-0.19763	-5.85788	2.74031e+06	5.98708e+06	4.69715e+06	5.18037e+06	2.32824e+06	7.83152e+06
Q9H3P7	ACBD3	Golgi resident protein GCP60 (Acyl-CoA-binding domain-containing protein 3) (Golgi complex-associated protein 1) (GOCAP1) (Golgi phosphoprotein 1) (GOLPH1) (PBR- and PKA-associated protein 7) (Peripheral benzodiazepine receptor-associated protein PAP7) [Cleaved into: Golgi resident protein GCP60, N-terminally processed]	3	12.0193	3	2.99159	0.934567	-0.09763	0.491037	0.93739	-0.730386	-5.60601	3.02169e+07	3.13251e+07	2.48531e+07	3.01157e+07	3.01622e+07	3.17275e+07
P26599	PTBP1	Polypyrimidine tract-binding protein 1 (PTB) (57 kDa RNA-binding protein PPTB-1) (Heterogeneous nuclear ribonucleoprotein I) (hnRNP I)	3	3.90349	3	6.51787	0.934587	-0.0975984	0.427711	0.922368	-0.846691	-5.51747	8.52043e+08	8.58553e+08	7.99021e+08	8.36539e+08	9.53276e+08	8.97887e+08
P35609	ACTN2	Alpha-actinin-2 (Alpha-actinin skeletal muscle isoform 2) (F-actin cross-linking protein)	3	13.4703	3	3.97163	0.934643	-0.0975131	0.514478	0.946004	-0.689943	-5.63426	6.56762e+08	5.06201e+08	6.31148e+08	6.33848e+08	6.62437e+08	6.12062e+08
O94776	MTA2	Metastasis-associated protein MTA2 (Metastasis-associated 1-like 1) (MTA1-L1 protein) (p53 target protein in deacetylase complex)	3	3.59665	3	10.0637	0.934783	-0.097297	0.468096	0.933609	-0.771242	-5.57611	1.71028e+08	1.82058e+08	1.82229e+08	2.07862e+08	1.96298e+08	1.70244e+08
Q9H1Z4	WDR13	WD repeat-containing protein 13	3	45.7711	3	48.0606	0.934844	-0.097202	0.847797	0.986097	-0.199858	-5.85741	3.16654e+06	8.2832e+06	8.65688e+06	5.27226e+06	1.08738e+07	4.84785e+06
Q01814	ATP2B2	Plasma membrane calcium-transporting ATPase 2 (PMCA2) (EC 7.2.2.10) (Plasma membrane calcium ATPase isoform 2) (Plasma membrane calcium pump isoform 2)	3	5.0899	3	8.2598	0.934966	-0.0970138	0.456796	0.929895	-0.791873	-5.56052	6.78539e+07	7.02834e+07	6.35285e+07	7.60123e+07	7.48293e+07	6.51707e+07
Q9Y5Z4	HEBP2	Heme-binding protein 2 (Placental protein 23) (PP23) (Protein SOUL)	3	33.0802	3	13.3358	0.935222	-0.0966192	0.714891	0.976357	-0.381922	-5.80174	2.30589e+07	1.77886e+07	3.39631e+07	2.33818e+07	2.44313e+07	2.98139e+07
P02771	AFP	Alpha-fetoprotein (Alpha-1-fetoprotein) (Alpha-fetoglobulin)	3	34.0499	3	45.6348	0.935306	-0.0964897	0.826802	0.985225	-0.227947	-5.85104	2.17047e+06	4.46393e+06	3.91134e+06	5.67579e+06	3.8144e+06	2.13935e+06
Q16270	IGFBP7	Insulin-like growth factor-binding protein 7 (IBP-7) (IGF-binding protein 7) (IGFBP-7) (IGFBP-rP1) (MAC25 protein) (PGI2-stimulating factor) (Prostacyclin-stimulating factor) (Tumor-derived adhesion factor) (TAF)	3	23.6586	3	37.8764	0.935352	-0.096419	0.772325	0.980309	-0.301876	-5.83038	2.05681e+07	3.00155e+07	3.33165e+07	4.32012e+07	2.89e+07	2.01317e+07
Q9Y5Z7	HCFC2	Host cell factor 2 (HCF-2) (C2 factor)	3	19.3527	3	26.9264	0.935384	-0.0963694	0.701113	0.97595	-0.401521	-5.79375	1.63006e+07	1.53846e+07	1.11255e+07	1.24289e+07	1.36247e+07	2.01317e+07
Q15036	SNX17	Sorting nexin-17	3	18.2144	1		0.935418	-0.0963165	0.741016	0.976583	-0.352088	-5.50485	1.22729e+06	847970	1.05116e+06	1.10152e+06
O15511	ARPC5	Actin-related protein 2/3 complex subunit 5 (Arp2/3 complex 16 kDa subunit) (p16-ARC)	3	12.2963	3	6.04617	0.935443	-0.0962777	0.513291	0.946004	-0.691961	-5.63288	1.284e+08	1.0482e+08	1.32663e+08	1.25528e+08	1.25097e+08	1.38905e+08
P31751	AKT2	RAC-beta serine/threonine-protein kinase (EC 2.7.11.1) (Protein kinase Akt-2) (Protein kinase B beta) (PKB beta) (RAC protein kinase beta) (RAC-PK-beta)	3	24.9623	3	14.2302	0.935541	-0.0961276	0.669485	0.975309	-0.447195	-5.77366	7.11976e+06	5.66775e+06	9.32148e+06	8.97111e+06	7.53226e+06	6.79832e+06
O15212	PFDN6	Prefoldin subunit 6 (Protein Ke2)	3	6.21279	3	4.91379	0.935627	-0.0959946	0.43795	0.92893	-0.827098	-5.53312	8.4715e+07	8.20687e+07	9.24019e+07	8.70635e+07	9.50469e+07	9.47843e+07
Q9UKM9	RALY	RNA-binding protein Raly (Autoantigen p542) (Heterogeneous nuclear ribonucleoprotein C-like 2) (hnRNP core protein C-like 2) (hnRNP associated with lethal yellow protein homolog)	3	6.7507	3	7.21088	0.935833	-0.0956763	0.463586	0.930093	-0.779433	-5.56996	4.37712e+08	4.99664e+08	4.82204e+08	5.07291e+08	5.41402e+08	4.68516e+08
O14933	UBE2L6	Ubiquitin/ISG15-conjugating enzyme E2 L6 (EC 2.3.2.23) (E2 ubiquitin-conjugating enzyme L6) (Retinoic acid-induced gene B protein) (RIG-B) (UbcH8) (Ubiquitin carrier protein L6) (Ubiquitin-protein ligase L6)	3	18.2247	3	23.5797	0.935857	-0.0956407	0.677689	0.97595	-0.435251	-5.77911	9.80745e+06	6.7957e+06	8.95779e+06	7.89706e+06	7.91931e+06	1.16469e+07
P54652	HSPA2	Heat shock-related 70 kDa protein 2 (Heat shock 70 kDa protein 2) (Heat shock protein family A member 2)	3	2.22791	3	8.89618	0.935947	-0.095501	0.454016	0.92893	-0.797004	-5.55658	3.77954e+09	3.72748e+09	3.89305e+09	4.01714e+09	4.45566e+09	3.73733e+09
Q14677	CLINT1	Clathrin interactor 1 (Clathrin-interacting protein localized in the trans-Golgi region) (Clint) (Enthoprotin) (Epsin-4) (Epsin-related protein) (EpsinR)	3	7.76492	3	6.3766	0.935976	-0.0954572	0.463551	0.930093	-0.779497	-5.56991	1.03651e+08	1.00821e+08	1.16411e+08	1.11493e+08	1.22455e+08	1.08669e+08
Q7RTP6	MICAL3	[F-actin]-monooxygenase MICAL3 (EC 1.14.13.225) (Molecule interacting with CasL protein 3) (MICAL-3)	3	4.16204	3	9.68638	0.936033	-0.0953689	0.470955	0.934035	-0.766076	-5.57997	4.8356e+07	4.80983e+07	4.48393e+07	4.93344e+07	4.62047e+07	5.57865e+07
Q99615	DNAJC7	DnaJ homolog subfamily C member 7 (Tetratricopeptide repeat protein 2) (TPR repeat protein 2)	3	8.91175	3	10.2568	0.936064	-0.0953212	0.510795	0.946004	-0.696215	-5.62996	3.34246e+07	3.96642e+07	3.84821e+07	3.81914e+07	3.66942e+07	4.43858e+07
Q96PU8	QKI	KH domain-containing RNA-binding protein QKI (Protein quaking) (Hqk) (HqkI)	3	13.0896	3	9.94957	0.936137	-0.095209	0.552176	0.952938	-0.627322	-5.67527	9.75215e+07	9.48158e+07	7.60237e+07	9.34543e+07	1.05556e+08	8.68623e+07
Q9UL18	AGO1	Protein argonaute-1 (Argonaute1) (hAgo1) (Argonaute RISC catalytic component 1) (Eukaryotic translation initiation factor 2C 1) (eIF-2C 1) (eIF2C 1) (Putative RNA-binding protein Q99)	3	29.6708	3	7.52708	0.93621	-0.0950952	0.695092	0.97595	-0.41014	-5.79011	3.83198e+06	7.05163e+06	5.39551e+06	5.2244e+06	6.07069e+06	5.60209e+06
O14519	CDK2AP1	Cyclin-dependent kinase 2-associated protein 1 (CDK2-associated protein 1) (Deleted in oral cancer 1) (DOC-1) (Putative oral cancer suppressor)	3	25.0898	3	15.9526	0.936633	-0.0944441	0.687522	0.97595	-0.421026	-5.78542	2.8706e+06	4.74526e+06	3.64684e+06	4.44039e+06	4.19618e+06	3.24463e+06
Q9BW72	HIGD2A	HIG1 domain family member 2A, mitochondrial (RCF1 homolog B) (RCF1b)	3	38.8835	3	35.0568	0.936652	-0.0944143	0.8093	0.985225	-0.251522	-5.84506	3.15838e+06	5.32372e+06	2.60457e+06	2.36443e+06	4.59227e+06	4.90825e+06
O75821	EIF3G	Eukaryotic translation initiation factor 3 subunit G (eIF3g) (Eukaryotic translation initiation factor 3 RNA-binding subunit) (eIF-3 RNA-binding subunit) (Eukaryotic translation initiation factor 3 subunit 4) (eIF-3-delta) (eIF3 p42) (eIF3 p44)	3	10.2084	3	6.83156	0.936726	-0.0943006	0.501529	0.943124	-0.71213	-5.61893	1.17353e+08	9.70161e+07	1.15406e+08	1.11286e+08	1.26227e+08	1.13798e+08
Q6VMQ6	ATF7IP	Activating transcription factor 7-interacting protein 1 (ATF-interacting protein) (ATF-IP) (ATF7-interacting protein) (ATFa-associated modulator) (hAM) (MBD1-containing chromatin-associated factor 1) (P621)	3	40.5698	3	16.8536	0.936911	-0.0940168	0.796789	0.983915	-0.268472	-5.84041	6.15201e+06	5.31529e+06	2.53495e+06	5.12676e+06	3.78742e+06	5.19079e+06
P62917	RPL8	Large ribosomal subunit protein uL2 (60S ribosomal protein L8)	3	8.19765	3	6.11613	0.936949	-0.0939571	0.476249	0.934156	-0.756569	-5.587	6.27112e+08	7.27301e+08	7.23504e+08	7.28973e+08	7.87598e+08	6.98772e+08
A6NMY6	ANXA2P2	Putative annexin A2-like protein (Annexin A2 pseudogene 2) (Lipocortin II pseudogene)	3	4.85284	3	1.56001	0.936964	-0.0939348	0.419629	0.917425	-0.8624	-5.50472	2.65066e+09	2.83712e+09	2.58549e+09	2.91244e+09	2.82325e+09	2.87476e+09
Q12873	CHD3	Chromodomain-helicase-DNA-binding protein 3 (CHD-3) (EC 3.6.4.12) (ATP-dependent helicase CHD3) (Mi-2 autoantigen 240 kDa protein) (Mi2-alpha) (Zinc finger helicase) (hZFH)	3	17.6412	3	9.55619	0.936979	-0.0939111	0.592322	0.958197	-0.563454	-5.71357	6.55868e+07	5.67466e+07	8.03367e+07	6.86791e+07	7.93897e+07	6.6664e+07
Q9C0C9	UBE2O	(E3-independent) E2 ubiquitin-conjugating enzyme (EC 2.3.2.24) (E2/E3 hybrid ubiquitin-protein ligase UBE2O) (Ubiquitin carrier protein O) (Ubiquitin-conjugating enzyme E2 O) (Ubiquitin-conjugating enzyme E2 of 230 kDa) (Ubiquitin-conjugating enzyme E2-230K) (Ubiquitin-protein ligase O)	3	18.8036	3	25.6551	0.936996	-0.0938854	0.69289	0.97595	-0.413301	-5.78876	1.64948e+07	1.16773e+07	1.26058e+07	1.16661e+07	1.34085e+07	1.88688e+07
P35251	RFC1	Replication factor C subunit 1 (Activator 1 140 kDa subunit) (A1 140 kDa subunit) (Activator 1 large subunit) (Activator 1 subunit 1) (DNA-binding protein PO-GA) (Replication factor C 140 kDa subunit) (RF-C 140 kDa subunit) (RFC140) (Replication factor C large subunit)	3	11.3142	3	11.092	0.937091	-0.0937389	0.54247	0.950599	-0.643182	-5.6652	4.04916e+07	5.05495e+07	4.40896e+07	5.41964e+07	4.46285e+07	4.53409e+07
Q9UNN5	FAF1	FAS-associated factor 1 (hFAF1) (UBX domain-containing protein 12) (UBX domain-containing protein 3A)	3	14.3571	3	11.599	0.937149	-0.0936502	0.574099	0.95513	-0.592117	-5.69683	2.41042e+07	1.85655e+07	1.94601e+07	1.95476e+07	2.19497e+07	2.46602e+07
Q9ULV0	MYO5B	Unconventional myosin-Vb	3	17.6432	3	22.0149	0.937411	-0.0932458	0.684166	0.97595	-0.425871	-5.78329	2.67896e+07	2.39756e+07	3.36262e+07	2.26727e+07	3.28614e+07	3.51911e+07
P08621	SNRNP70	U1 small nuclear ribonucleoprotein 70 kDa (U1 snRNP 70 kDa) (U1-70K) (snRNP70)	3	0.487877	3	2.75104	0.937768	-0.0926969	0.410569	0.915493	-0.880274	-5.48999	3.56157e+08	3.53538e+08	3.52895e+08	3.7226e+08	3.89782e+08	3.71337e+08
Q05193	DNM1	Dynamin-1 (EC 3.6.5.5) (Dynamin) (Dynamin I)	3	18.4355	3	7.22318	0.93777	-0.0926936	0.608281	0.962222	-0.538765	-5.72739	3.83466e+07	3.5988e+07	2.66181e+07	3.62065e+07	3.26699e+07	3.76564e+07
P05787	KRT8	Keratin, type II cytoskeletal 8 (Cytokeratin-8) (CK-8) (Keratin-8) (K8) (Type-II keratin Kb8)	3	4.32175	3	8.09308	0.937908	-0.0924818	0.466867	0.933326	-0.773469	-5.57445	2.25773e+09	2.34171e+09	2.14788e+09	2.3012e+09	2.62563e+09	2.27797e+09
Q96RW7	HMCN1	Hemicentin-1 (Fibulin-6) (FIBL-6)	3	39.8361	3	36.1368	0.93809	-0.0922018	0.811392	0.985225	-0.248696	-5.84581	3.10364e+07	6.23357e+07	3.49888e+07	6.12185e+07	4.71974e+07	2.83795e+07
O15173	PGRMC2	Membrane-associated progesterone receptor component 2 (Progesterone membrane-binding protein) (Steroid receptor protein DG6)	3	2.13607	3	10.2736	0.938193	-0.0920433	0.490571	0.93739	-0.731204	-5.60542	1.18037e+08	1.21701e+08	1.23023e+08	1.14008e+08	1.3652e+08	1.37496e+08
Q9HA47	UCK1	Uridine-cytidine kinase 1 (UCK 1) (EC 2.7.1.48) (Cytidine monophosphokinase 1) (Uridine monophosphokinase 1)	3	57.427	1		0.938315	-0.0918561	0.893074	0.993001	-0.142378	-5.55842	1.51301e+06	2.13855e+06	4.46013e+06			2.5947e+06
Q13596	SNX1	Sorting nexin-1	3	18.097	3	4.72107	0.938421	-0.0916924	0.582281	0.955943	-0.579183	-5.70448	9.2216e+07	7.16898e+07	6.58239e+07	7.68618e+07	8.10979e+07	8.44761e+07
P62847	RPS24	Small ribosomal subunit protein eS24 (40S ribosomal protein S24)	3	9.78607	2	0.579945	0.938659	-0.0913271	0.561777	0.952938	-0.61793	-5.57917	6.57644e+07	6.34742e+07	7.6047e+07	7.29732e+07	7.23771e+07
Q8TBQ9	TMEM167A	Protein kish-A (Transmembrane protein 167) (Transmembrane protein 167A)	3	13.7977	3	48.5287	0.938698	-0.0912671	0.795839	0.983915	-0.269762	-5.84005	4.72951e+06	6.24522e+06	5.50445e+06	5.26549e+06	9.68507e+06	3.85442e+06
Q96A08	H2BC1	Histone H2B type 1-A (Histone H2B, testis) (TSH2B.1) (hTSH2B) (Testis-specific histone H2B)	3	18.4594	3	10.4179	0.938722	-0.0912307	0.628333	0.967456	-0.50825	-5.74368	3.85951e+09	5.55609e+09	5.23666e+09	5.25212e+09	5.64293e+09	4.58042e+09
Q8N5K1	CISD2	CDGSH iron-sulfur domain-containing protein 2 (Endoplasmic reticulum intermembrane small protein) (MitoNEET-related 1 protein) (Miner1) (Nutrient-deprivation autophagy factor-1) (NAF-1)	3	19.7648	3	12.1811	0.938814	-0.0910882	0.650532	0.971512	-0.475069	-5.76042	4.42187e+07	6.07993e+07	6.56689e+07	6.32217e+07	6.52764e+07	5.17016e+07
Q14197	MRPL58	Large ribosomal subunit protein mL62 (39S ribosomal protein L58, mitochondrial) (MRP-L58) (Digestion substraction 1) (DS-1) (Immature colon carcinoma transcript 1 protein) (Peptidyl-tRNA hydrolase ICT1, mitochondrial) (EC 3.1.1.29)	3	21.7972	3	14.0367	0.938851	-0.0910319	0.663142	0.973148	-0.456478	-5.76934	1.06645e+07	8.24643e+06	6.96217e+06	7.72677e+06	1.02505e+07	9.34148e+06
P61221	ABCE1	ATP-binding cassette sub-family E member 1 (EC 3.6.5.-) (2'-5'-oligoadenylate-binding protein) (HuHP68) (RNase L inhibitor) (Ribonuclease 4 inhibitor) (RNS4I)	3	13.4754	3	9.38435	0.938952	-0.0908771	0.56188	0.952938	-0.611637	-5.68501	1.03545e+08	9.4442e+07	1.22662e+08	1.25441e+08	1.05016e+08	1.09997e+08
Q16610	ECM1	Extracellular matrix protein 1 (Secretory component p85)	3	13.4835	3	17.5744	0.938981	-0.0908324	0.622217	0.96665	-0.517501	-5.73884	6.05331e+07	7.64536e+07	6.15153e+07	8.46939e+07	6.07926e+07	6.67884e+07
Q9UNF1	MAGED2	Melanoma-associated antigen D2 (11B6) (Breast cancer-associated gene 1 protein) (BCG-1) (Hepatocellular carcinoma-associated protein JCL-1) (MAGE-D2 antigen)	3	22.9036	3	8.90506	0.93902	-0.0907724	0.644858	0.971512	-0.483492	-5.75627	2.51605e+08	1.8453e+08	1.63999e+08	1.98917e+08	1.9958e+08	2.31641e+08
Q8IYI6	EXOC8	Exocyst complex component 8 (Exocyst complex 84 kDa subunit)	3	25.8835	3	18.2656	0.939056	-0.0907168	0.724485	0.976357	-0.368371	-5.80704	4.90211e+06	3.20844e+06	5.45455e+06	5.51083e+06	4.93997e+06	3.80558e+06
Q9Y4E6	WDR7	WD repeat-containing protein 7 (Rabconnectin-3 beta) (TGF-beta resistance-associated protein TRAG)	3	29.5432	3	8.71951	0.939178	-0.0905299	0.720828	0.976357	-0.373527	-5.80504	1.13058e+06	1.32374e+06	713397	1.06588e+06	1.19613e+06	1.0109e+06
Q99807	COQ7	5-demethoxyubiquinone hydroxylase, mitochondrial (DMQ hydroxylase) (EC 1.14.99.60) (Timing protein clk-1 homolog) (Ubiquinone biosynthesis monooxygenase COQ7)	1		2	19.7004	0.9392	-0.0904953	0.770094	0.980309	-0.316516	-5.46529	861717				797466	1.0556e+06
Q14814	MEF2D	Myocyte-specific enhancer factor 2D	3	11.7652	3	20.5922	0.939253	-0.0904147	0.648255	0.971512	-0.478445	-5.75876	1.75267e+07	1.91202e+07	1.50913e+07	1.83676e+07	2.24383e+07	1.48092e+07
Q5VU43	PDE4DIP	Myomegalin (Cardiomyopathy-associated protein 2) (Phosphodiesterase 4D-interacting protein)	2	34.3325	1		0.939302	-0.0903385	0.833456	0.985225	-0.226951	-5.49116		3.51364e+06	5.76657e+06	4.79216e+06
Q9H857	NT5DC2	5'-nucleotidase domain-containing protein 2 (EC 3.1.3.-)	3	33.4158	3	31.1689	0.939371	-0.0902324	0.803203	0.983915	-0.25977	-5.84284	4.21728e+06	3.4002e+06	2.07737e+06	4.23532e+06	3.82904e+06	2.21596e+06
P62263	RPS14	Small ribosomal subunit protein uS11 (40S ribosomal protein S14)	3	8.5758	3	0.930293	0.939395	-0.0901956	0.473017	0.934156	-0.762364	-5.58272	3.88031e+08	3.55288e+08	4.21903e+08	4.11131e+08	4.16787e+08	4.09467e+08
O75880	SCO1	Protein SCO1 homolog, mitochondrial	3	34.1112	3	11.9973	0.939416	-0.0901647	0.756788	0.97913	-0.32329	-5.82335	3.11532e+07	2.55575e+07	1.50744e+07	2.78374e+07	2.23594e+07	2.32593e+07
P52948	NUP98	Nuclear pore complex protein Nup98-Nup96 (EC 3.4.21.-) [Cleaved into: Nuclear pore complex protein Nup98 (98 kDa nucleoporin) (Nucleoporin Nup98) (Nup98); Nuclear pore complex protein Nup96 (96 kDa nucleoporin) (Nucleoporin Nup96) (Nup96)]	3	3.83716	3	3.36736	0.939562	-0.0899393	0.439371	0.92893	-0.824404	-5.53525	5.85706e+07	6.03065e+07	5.5871e+07	5.9587e+07	6.33594e+07	6.30219e+07
P40227	CCT6A	T-complex protein 1 subunit zeta (TCP-1-zeta) (Acute morphine dependence-related protein 2) (CCT-zeta-1) (Chaperonin containing T-complex polypeptide 1 subunit 6A) (HTR3) (Tcp20)	3	9.64437	3	0.936626	0.939669	-0.0897758	0.484517	0.93739	-0.741864	-5.59774	5.48509e+08	4.61078e+08	4.72035e+08	5.21925e+08	5.29629e+08	5.20509e+08
P35626	GRK3	G protein-coupled receptor kinase 3 (EC 2.7.11.15) (Beta-adrenergic receptor kinase 2) (Beta-ARK-2)	1		3	11.6844	0.939826	-0.0895343	0.705749	0.976357	-0.403064	-5.48533	1.45946e+06			1.72e+06	1.36164e+06	1.59898e+06
P09471	GNAO1	Guanine nucleotide-binding protein G(o) subunit alpha	3	5.87589	3	14.694	0.93995	-0.0893447	0.560552	0.952938	-0.613773	-5.6837	8.88532e+07	7.90003e+07	8.37356e+07	1.04478e+08	8.56927e+07	7.90547e+07
O15091	PRORP	Mitochondrial ribonuclease P catalytic subunit (EC 3.1.26.5) (Mitochondrial ribonuclease P protein 3) (Mitochondrial RNase P protein 3) (Protein only RNase P catalytic subunit)	3	44.3292	3	35.7331	0.939978	-0.0893012	0.840485	0.985225	-0.209619	-5.85529	2.62757e+06	1.86657e+06	1.00383e+06	1.16784e+06	2.0233e+06	2.50877e+06
P23528	CFL1	Cofilin-1 (18 kDa phosphoprotein) (p18) (Cofilin, non-muscle isoform)	3	24.9206	3	13.9669	0.940041	-0.0892044	0.683366	0.97595	-0.427026	-5.78278	1.86067e+09	1.27704e+09	1.2022e+09	1.30819e+09	1.51722e+09	1.73258e+09
Q9UBM7	DHCR7	7-dehydrocholesterol reductase (7-DHC reductase) (EC 1.3.1.21) (Delta7-sterol reductase) (Sterol Delta(7)-reductase) (Sterol reductase SR-2)	3	5.46065	3	2.42166	0.940115	-0.0890916	0.450558	0.92893	-0.803417	-5.55164	1.44559e+08	1.53211e+08	1.37392e+08	1.5233e+08	1.58467e+08	1.51716e+08
P78368	CSNK1G2	Casein kinase I isoform gamma-2 (CKI-gamma 2) (EC 2.7.11.1)	3	46.2616	3	22.9131	0.940119	-0.0890852	0.801735	0.983915	-0.26176	-5.84229	2.39251e+06	1.17729e+06	1.11035e+06	1.18294e+06	1.68447e+06	1.88897e+06
P16949	STMN1	Stathmin (Leukemia-associated phosphoprotein p18) (Metablastin) (Oncoprotein 18) (Op18) (Phosphoprotein p19) (pp19) (Prosolin) (Protein Pr22) (pp17)	3	15.0598	3	7.36036	0.940165	-0.0890139	0.570509	0.954563	-0.597825	-5.69341	9.91396e+08	1.00765e+09	1.28469e+09	1.12235e+09	1.09625e+09	1.25518e+09
Q6UN15	FIP1L1	Pre-mRNA 3'-end-processing factor FIP1 (hFip1) (FIP1-like 1 protein) (Factor interacting with PAP) (Rearranged in hypereosinophilia)	3	6.61961	3	4.33675	0.940198	-0.0889627	0.470121	0.934035	-0.767581	-5.57885	7.98387e+07	8.39706e+07	9.09601e+07	8.72169e+07	9.4668e+07	8.88648e+07
Q8N201	INTS1	Integrator complex subunit 1 (Int1)	3	32.258	2	1.63992	0.940224	-0.0889243	0.791862	0.983915	-0.277304	-5.73562	5.53915e+06	1.05771e+07	1.03528e+07	9.10811e+06	8.8993e+06
Q7L2J0	MEPCE	7SK snRNA methylphosphate capping enzyme (MePCE) (EC 2.1.1.-) (Bicoid-interacting protein 3 homolog) (Bin3 homolog)	3	12.9789	3	11.2162	0.940341	-0.0887443	0.590173	0.957509	-0.566808	-5.71165	3.1447e+07	4.03888e+07	3.88989e+07	4.13007e+07	4.21397e+07	3.41407e+07
Q92804	TAF15	TATA-binding protein-associated factor 2N (68 kDa TATA-binding protein-associated factor) (TAF(II)68) (TAFII68) (RNA-binding protein 56)	3	9.4036	3	4.98239	0.940355	-0.0887219	0.506619	0.945291	-0.703364	-5.62503	1.83086e+08	2.1659e+08	2.16486e+08	2.28584e+08	2.18315e+08	2.06879e+08
Q32MZ4	LRRFIP1	Leucine-rich repeat flightless-interacting protein 1 (LRR FLII-interacting protein 1) (GC-binding factor 2) (TAR RNA-interacting protein)	3	33.5551	3	25.3475	0.94041	-0.0886385	0.795331	0.983915	-0.270452	-5.83985	6.82481e+07	1.25879e+08	1.37527e+08	1.28668e+08	8.16752e+07	1.35182e+08
Q9Y2J2	EPB41L3	Band 4.1-like protein 3 (4.1B) (Differentially expressed in adenocarcinoma of the lung protein 1) (DAL-1) (Erythrocyte membrane protein band 4.1-like 3) [Cleaved into: Band 4.1-like protein 3, N-terminally processed]	3	4.18181	3	8.88056	0.940423	-0.0886178	0.491983	0.938238	-0.72873	-5.60719	1.42606e+07	1.50191e+07	1.54985e+07	1.75335e+07	1.5099e+07	1.5076e+07
Q9UHX1	PUF60	Poly(U)-binding-splicing factor PUF60 (60 kDa poly(U)-binding-splicing factor) (FUSE-binding protein-interacting repressor) (FBP-interacting repressor) (Ro-binding protein 1) (RoBP1) (Siah-binding protein 1) (Siah-BP1)	3	5.21799	3	4.75231	0.940482	-0.088528	0.463687	0.930093	-0.779249	-5.5701	1.85424e+08	1.94595e+08	2.05768e+08	1.98389e+08	2.18006e+08	2.06367e+08
Q9H0F6	SHARPIN	Sharpin (Shank-associated RH domain-interacting protein) (Shank-interacting protein-like 1) (hSIPL1)	3	30.8263	3	18.8248	0.940629	-0.0883023	0.757428	0.97913	-0.322405	-5.82365	1.49739e+06	1.8355e+06	960632	1.73487e+06	1.18355e+06	1.54504e+06
Q96FW1	OTUB1	Ubiquitin thioesterase OTUB1 (EC 3.4.19.12) (Deubiquitinating enzyme OTUB1) (OTU domain-containing ubiquitin aldehyde-binding protein 1) (Otubain-1) (hOTU1) (Ubiquitin-specific-processing protease OTUB1)	3	7.41071	3	13.1116	0.940657	-0.0882593	0.561678	0.952938	-0.611962	-5.68481	1.12155e+08	9.91378e+07	1.13794e+08	1.00505e+08	1.15607e+08	1.30831e+08
P07237	P4HB	Protein disulfide-isomerase (PDI) (EC 5.3.4.1) (Cellular thyroid hormone-binding protein) (Prolyl 4-hydroxylase subunit beta) (p55)	3	7.00807	3	8.96963	0.940663	-0.0882496	0.513934	0.946004	-0.690867	-5.63363	2.68227e+09	3.08066e+09	2.95485e+09	3.40413e+09	2.99897e+09	2.87343e+09
P60660	MYL6	Myosin light polypeptide 6 (17 kDa myosin light chain) (LC17) (Myosin light chain 3) (MLC-3) (Myosin light chain alkali 3) (Myosin light chain A3) (Smooth muscle and nonmuscle myosin light chain alkali 6)	3	3.90384	3	5.63564	0.940702	-0.0881905	0.463052	0.930093	-0.780408	-5.56922	9.73905e+08	9.03164e+08	9.23347e+08	9.83594e+08	9.42113e+08	1.05286e+09
Q14126	DSG2	Desmoglein-2 (Cadherin family member 5) (HDGC)	3	16.01	3	7.53586	0.940715	-0.0881698	0.600182	0.960565	-0.551249	-5.72047	4.7686e+07	6.38056e+07	6.40088e+07	6.6754e+07	6.08764e+07	5.75689e+07
Q9Y2A7	NCKAP1	Nck-associated protein 1 (NAP 1) (Membrane-associated protein HEM-2) (p125Nap1)	3	4.53255	3	10.4007	0.940798	-0.0880427	0.517598	0.947338	-0.684651	-5.63785	4.78005e+07	4.77411e+07	5.16215e+07	4.62955e+07	5.37064e+07	5.68984e+07
Q13107	USP4	Ubiquitin carboxyl-terminal hydrolase 4 (EC 3.4.19.12) (Deubiquitinating enzyme 4) (Ubiquitin thioesterase 4) (Ubiquitin-specific-processing protease 4) (Ubiquitous nuclear protein homolog)	3	6.44968	3	25.4194	0.940818	-0.0880126	0.672468	0.975309	-0.442843	-5.77567	4.06116e+06	3.94927e+06	4.45933e+06	4.24543e+06	3.51293e+06	5.75877e+06
Q8NI51	CTCFL	Transcriptional repressor CTCFL (Brother of the regulator of imprinted sites) (CCCTC-binding factor) (CTCF paralog) (CTCF-like protein) (Cancer/testis antigen 27) (CT27) (Zinc finger protein CTCF-T)	2	8.8409	3	8.70456	0.940846	-0.087969	0.588074	0.957509	-0.575588	-5.60446		3.08088e+06	3.49177e+06	3.79862e+06	3.19018e+06	3.4961e+06
P31431	SDC4	Syndecan-4 (SYND4) (Amphiglycan) (Ryudocan core protein)	2	45.7923	3	18.2977	0.940938	-0.0878282	0.801632	0.983915	-0.263916	-5.73946		870059	1.70332e+06	1.06569e+06	1.31578e+06	1.54443e+06
Q96DB5	RMDN1	Regulator of microtubule dynamics protein 1 (RMD-1) (hRMD-1) (Protein FAM82B)	3	16.9704	3	8.68502	0.940966	-0.0877854	0.615285	0.965486	-0.528044	-5.73321	2.4646e+07	2.29654e+07	1.75858e+07	2.16368e+07	2.19031e+07	2.52095e+07
Q14764	MVP	Major vault protein (MVP) (Lung resistance-related protein)	3	13.1223	3	4.27627	0.941003	-0.0877289	0.546911	0.951992	-0.635904	-5.66985	7.71403e+08	6.73057e+08	5.93452e+08	7.41015e+08	6.83286e+08	7.30325e+08
P17693	HLA-G	HLA class I histocompatibility antigen, alpha chain G (HLA G antigen) (MHC class I antigen G) [Cleaved into: Soluble HLA class I histocompatibility antigen, alpha chain G (sHLA-G)]	2	5.60986	3	8.11559	0.941124	-0.0875428	0.570928	0.954563	-0.603059	-5.58822	4.93042e+07	5.33774e+07		5.95439e+07	5.34043e+07	5.0934e+07
Q96QC0	PPP1R10	Serine/threonine-protein phosphatase 1 regulatory subunit 10 (MHC class I region proline-rich protein CAT53) (PP1-binding protein of 114 kDa) (Phosphatase 1 nuclear targeting subunit) (Protein FB19) (p99)	3	26.3542	3	21.1758	0.941162	-0.0874851	0.741058	0.976583	-0.345144	-5.8157	3.92442e+06	6.70191e+06	5.19983e+06	6.05742e+06	6.41727e+06	4.22019e+06
Q9UKL0	RCOR1	REST corepressor 1 (Protein CoREST)	3	8.53882	3	18.5095	0.941165	-0.0874811	0.633833	0.967456	-0.499972	-5.74796	3.51841e+07	3.82036e+07	3.21934e+07	4.29936e+07	4.04783e+07	2.9826e+07
P51149	RAB7A	Ras-related protein Rab-7a (EC 3.6.5.2)	3	1.69422	3	6.15853	0.94118	-0.087458	0.461585	0.930093	-0.783086	-5.5672	5.47493e+08	5.64538e+08	5.63129e+08	5.71592e+08	6.36174e+08	5.74117e+08
Q9UBF2	COPG2	Coatomer subunit gamma-2 (Gamma-2-coat protein) (Gamma-2-COP)	3	6.77631	3	6.27036	0.94119	-0.0874417	0.493826	0.940089	-0.725507	-5.60949	1.55887e+08	1.36098e+08	1.46064e+08	1.43941e+08	1.59685e+08	1.61706e+08
Q5VZK9	CARMIL1	F-actin-uncapping protein LRRC16A (CARMIL homolog) (Capping protein regulator and myosin 1 linker protein 1) (Capping protein, Arp2/3 and myosin-I linker homolog 1) (Capping protein, Arp2/3 and myosin-I linker protein 1) (Leucine-rich repeat-containing protein 16A)	3	7.21541	3	3.63424	0.941502	-0.0869639	0.482203	0.936814	-0.745962	-5.59477	8.87417e+06	9.52098e+06	1.02513e+07	1.01705e+07	9.74191e+06	1.04746e+07
P46736	BRCC3	Lys-63-specific deubiquitinase BRCC36 (EC 3.4.19.-) (BRCA1-A complex subunit BRCC36) (BRCA1/BRCA2-containing complex subunit 3) (BRCA1/BRCA2-containing complex subunit 36) (BRISC complex subunit BRCC36)	3	10.6053	3	3.61905	0.941527	-0.0869254	0.521684	0.950442	-0.677753	-5.6425	2.41739e+06	2.2932e+06	1.96119e+06	2.44899e+06	2.32824e+06	2.28452e+06
Q13951	CBFB	Core-binding factor subunit beta (CBF-beta) (Polyomavirus enhancer-binding protein 2 beta subunit) (PEA2-beta) (PEBP2-beta) (SL3-3 enhancer factor 1 subunit beta) (SL3/AKV core-binding factor beta subunit)	3	4.91729	3	12.7627	0.941535	-0.0869138	0.545499	0.951992	-0.638214	-5.66838	4.25393e+07	3.87858e+07	4.19602e+07	3.95967e+07	4.17435e+07	5.01814e+07
Q15061	WDR43	WD repeat-containing protein 43 (U3 small nucleolar RNA-associated protein 5 homolog)	3	16.8474	3	16.174	0.94154	-0.0869056	0.663	0.973148	-0.456686	-5.76924	1.43746e+07	2.02165e+07	1.8137e+07	1.94574e+07	2.11884e+07	1.53167e+07
O75083	WDR1	WD repeat-containing protein 1 (Actin-interacting protein 1) (AIP1) (NORI-1)	3	4.45682	3	7.43017	0.941779	-0.08654	0.490448	0.93739	-0.731419	-5.60527	8.18373e+08	7.62494e+08	7.54794e+08	8.26699e+08	7.66664e+08	8.89647e+08
Q6P4E1	GOLM2	Protein GOLM2 (Cancer susceptibility candidate gene 4 protein) (CASC4) (Golgi membrane protein 2)	2	17.7055	3	36.2229	0.941819	-0.0864781	0.796158	0.983915	-0.27141	-5.73733	2.10324e+06		1.6352e+06	2.89779e+06	1.74559e+06	1.5093e+06
P51153	RAB13	Ras-related protein Rab-13 (Cell growth-inhibiting gene 4 protein)	3	38.5028	3	2.81636	0.941902	-0.0863515	0.749273	0.97755	-0.333708	-5.81976	5.17973e+07	5.56107e+07	9.96031e+07	7.16953e+07	6.78582e+07	7.05714e+07
O60783	MRPS14	Small ribosomal subunit protein uS14m (28S ribosomal protein S14, mitochondrial) (MRP-S14) (S14mt)	3	1.99152	3	19.0104	0.941961	-0.0862608	0.617249	0.965922	-0.525051	-5.73482	1.35088e+07	1.39335e+07	1.34285e+07	1.46062e+07	1.74386e+07	1.18729e+07
P46781	RPS9	Small ribosomal subunit protein uS4 (40S ribosomal protein S9)	3	7.65879	3	0.745003	0.942203	-0.0858904	0.484941	0.93739	-0.741113	-5.59829	5.96197e+08	6.71723e+08	6.90729e+08	6.91164e+08	6.86608e+08	6.9689e+08
P55061	TMBIM6	Bax inhibitor 1 (BI-1) (Testis-enhanced gene transcript protein) (Transmembrane BAX inhibitor motif-containing protein 6)	3	23.6822	3	32.0016	0.942237	-0.0858378	0.771295	0.980309	-0.30329	-5.82993	848433	745389	1.16315e+06	685518	1.3197e+06	971990
Q02818	NUCB1	Nucleobindin-1 (CALNUC)	3	7.37226	3	3.06174	0.942395	-0.0855969	0.489377	0.93739	-0.733298	-5.60392	2.24536e+08	2.56198e+08	2.5554e+08	2.53979e+08	2.69042e+08	2.57043e+08
Q9P086	MED11	Mediator of RNA polymerase II transcription subunit 11 (Mediator complex subunit 11)	2	32.9785	3	30.2153	0.942474	-0.0854749	0.817942	0.985225	-0.24169	-5.74541		540818	336283	575084	523116	307962
A6ZKI3	RTL8C	Retrotransposon Gag-like protein 8C (Mammalian retrotransposon derived protein 8C)	3	21.547	3	22.2017	0.942514	-0.0854137	0.71545	0.976357	-0.381129	-5.80205	4.10943e+06	2.68259e+06	3.23014e+06	2.97417e+06	3.21841e+06	4.44308e+06
Q92922	SMARCC1	SWI/SNF complex subunit SMARCC1 (BRG1-associated factor 155) (BAF155) (SWI/SNF complex 155 kDa subunit) (SWI/SNF-related matrix-associated actin-dependent regulator of chromatin subfamily C member 1)	3	6.56793	3	10.395	0.942679	-0.0851622	0.54222	0.950599	-0.643592	-5.66494	7.9165e+07	9.02665e+07	8.58427e+07	9.89549e+07	9.2089e+07	8.03577e+07
P17039	ZNF30	Zinc finger protein 30 (Zinc finger protein KOX28)	3	17.5	2	26.0418	0.942761	-0.0850368	0.740624	0.976583	-0.348546	-5.71216	2.18355e+06	2.42346e+06	1.70098e+06	1.83148e+06	2.65824e+06
Q9H8W4	PLEKHF2	Pleckstrin homology domain-containing family F member 2 (PH domain-containing family F member 2) (Endoplasmic reticulum-associated apoptosis-involved protein containing PH and FYVE domains) (EAPF) (PH and FYVE domain-containing protein 2) (Phafin-2) (Phafin2) (Zinc finger FYVE domain-containing protein 18)	2	27.1401	2	14.8994	0.942852	-0.0848965	0.762716	0.979866	-0.321264	-5.63915	2.33918e+06	1.58592e+06		1.83782e+06		2.27067e+06
P0DJ07	PET100	Protein PET100 homolog, mitochondrial	3	32.8189	2	5.43912	0.942892	-0.0848362	0.80144	0.983915	-0.264179	-5.73938	1.58061e+06	1.81949e+06	910009	1.51888e+06	1.40637e+06
Q15102	PAFAH1B3	Platelet-activating factor acetylhydrolase IB subunit alpha1 (EC 3.1.1.47) (PAF acetylhydrolase 29 kDa subunit) (PAF-AH 29 kDa subunit) (PAF-AH subunit gamma) (PAFAH subunit gamma)	3	2.59164	3	12.9576	0.94294	-0.0847622	0.549098	0.951992	-0.632334	-5.67211	6.17268e+07	5.86713e+07	6.0789e+07	5.80189e+07	6.1303e+07	7.3828e+07
P23246	SFPQ	Splicing factor, proline- and glutamine-rich (100 kDa DNA-pairing protein) (hPOMp100) (DNA-binding p52/p100 complex, 100 kDa subunit) (Polypyrimidine tract-binding protein-associated-splicing factor) (PSF) (PTB-associated-splicing factor)	3	7.23835	3	5.88274	0.94297	-0.0847169	0.507343	0.946004	-0.702121	-5.62589	8.75162e+08	1.01167e+09	9.54588e+08	9.98472e+08	1.06534e+09	9.476e+08
P18859	ATP5PF	ATP synthase-coupling factor 6, mitochondrial (ATPase subunit F6) (ATP synthase peripheral stalk subunit F6)	3	18.4342	3	6.93977	0.943035	-0.0846167	0.621252	0.96665	-0.518964	-5.73806	2.72083e+07	2.95622e+07	3.82957e+07	3.14355e+07	3.58802e+07	3.25634e+07
Q06210	GFPT1	Glutamine--fructose-6-phosphate aminotransferase [isomerizing] 1 (EC 2.6.1.16) (D-fructose-6-phosphate amidotransferase 1) (Glutamine:fructose-6-phosphate amidotransferase 1) (GFAT 1) (GFAT1) (Hexosephosphate aminotransferase 1)	3	6.79689	3	8.85141	0.943092	-0.0845291	0.526968	0.950599	-0.668883	-5.64842	1.62567e+08	1.46311e+08	1.43617e+08	1.49237e+08	1.54934e+08	1.76129e+08
P51114	FXR1	RNA-binding protein FXR1 (FMR1 autosomal homolog 1) (hFXR1p)	3	15.2072	3	6.0344	0.943124	-0.0844799	0.599593	0.960565	-0.55216	-5.71996	1.16833e+08	1.1544e+08	8.80393e+07	1.2005e+08	1.101e+08	1.07088e+08
Q8IZP0	ABI1	Abl interactor 1 (Abelson interactor 1) (Abi-1) (Abl-binding protein 4) (AblBP4) (Eps8 SH3 domain-binding protein) (Eps8-binding protein) (Nap1-binding protein) (Nap1BP) (Spectrin SH3 domain-binding protein 1) (e3B1)	3	39.0645	3	76.4084	0.943139	-0.0844575	0.88382	0.992828	-0.152066	-5.86634	8.41852e+06	6.37067e+06	1.35307e+07	7.8155e+06	5.1453e+06	2.15103e+07
Q14558	PRPSAP1	Phosphoribosyl pyrophosphate synthase-associated protein 1 (PRPP synthase-associated protein 1) (39 kDa phosphoribosypyrophosphate synthase-associated protein) (PAP39)	3	10.3915	3	15.9081	0.94315	-0.0844402	0.628952	0.967456	-0.507317	-5.74417	4.78393e+07	3.88229e+07	4.40701e+07	5.17103e+07	3.80037e+07	4.96445e+07
Q14240	EIF4A2	Eukaryotic initiation factor 4A-II (eIF-4A-II) (eIF4A-II) (EC 3.6.4.13) (ATP-dependent RNA helicase eIF4A-2)	3	9.69632	3	5.25176	0.943151	-0.0844399	0.525374	0.950599	-0.671553	-5.64665	5.5561e+08	5.67559e+08	6.60924e+08	6.14368e+08	6.67062e+08	6.06172e+08
Q9Y371	SH3GLB1	Endophilin-B1 (Bax-interacting factor 1) (Bif-1) (SH3 domain-containing GRB2-like protein B1)	3	3.17611	3	7.24583	0.943254	-0.0842811	0.492501	0.938587	-0.727823	-5.60784	4.27845e+07	4.10906e+07	4.37613e+07	4.40517e+07	4.25979e+07	4.88518e+07
Q9BTY7	HGH1	Protein HGH1 homolog	3	15.0645	3	4.37892	0.943277	-0.084246	0.582179	0.955943	-0.579343	-5.70438	5.88623e+06	7.90099e+06	6.58519e+06	6.96655e+06	7.51192e+06	6.97269e+06
P49116	NR2C2	Nuclear receptor subfamily 2 group C member 2 (Orphan nuclear receptor TAK1) (Orphan nuclear receptor TR4) (Testicular receptor 4)	2	17.0626	2	5.72723	0.943484	-0.0839301	0.690658	0.97595	-0.425253	-5.59826		1.11191e+06	872488	1.00249e+06	1.08712e+06
P33176	KIF5B	Kinesin-1 heavy chain (Conventional kinesin heavy chain) (Ubiquitous kinesin heavy chain) (UKHC)	3	6.6674	3	5.21702	0.943527	-0.0838645	0.500931	0.943124	-0.713164	-5.6182	1.97728e+08	1.7852e+08	1.74952e+08	1.83448e+08	1.97156e+08	2.03277e+08
Q3ZCQ8	TIMM50	Mitochondrial import inner membrane translocase subunit TIM50	3	12.0134	3	14.8199	0.943707	-0.0835898	0.632612	0.967456	-0.501806	-5.74702	9.71256e+07	1.00169e+08	7.96223e+07	8.19256e+07	1.02175e+08	1.10111e+08
Q9BV86	NTMT1	N-terminal Xaa-Pro-Lys N-methyltransferase 1 (EC 2.1.1.244) (Alpha N-terminal protein methyltransferase 1A) (Methyltransferase-like protein 11A) (N-terminal RCC1 methyltransferase) (X-Pro-Lys N-terminal protein methyltransferase 1A) (NTM1A) [Cleaved into: N-terminal Xaa-Pro-Lys N-methyltransferase 1, N-terminally processed]	3	12.4934	3	9.97832	0.943813	-0.0834277	0.593425	0.958336	-0.561736	-5.71455	1.39735e+07	1.28629e+07	1.08739e+07	1.47389e+07	1.29967e+07	1.21358e+07
Q13283	G3BP1	Ras GTPase-activating protein-binding protein 1 (G3BP-1) (EC 3.6.4.12) (EC 3.6.4.13) (ATP-dependent DNA helicase VIII) (hDH VIII) (GAP SH3 domain-binding protein 1)	3	8.72768	3	5.89378	0.943827	-0.0834064	0.529562	0.950599	-0.664549	-5.65129	1.87034e+08	2.17287e+08	2.19531e+08	2.3317e+08	2.19591e+08	2.07247e+08
Q6ZUT1	NKAPD1	Uncharacterized protein NKAPD1 (NKAP domain containing protein 1)	2	60.4341	2	41.1232	0.943857	-0.0833603	0.886864	0.992828	-0.150721	-5.68239		2.77803e+06	6.92405e+06	3.44433e+06	6.26873e+06
Q96M27	PRRC1	Protein PRRC1 (Proline-rich and coiled-coil-containing protein 1)	3	16.4649	3	11.8013	0.944062	-0.0830459	0.633035	0.967456	-0.501171	-5.74734	1.99743e+07	1.8747e+07	2.53586e+07	2.09172e+07	2.10758e+07	2.55999e+07
P06703	S100A6	Protein S100-A6 (Calcyclin) (Growth factor-inducible protein 2A9) (MLN 4) (Prolactin receptor-associated protein) (PRA) (S100 calcium-binding protein A6)	3	10.6932	3	4.0003	0.94421	-0.08282	0.540807	0.950599	-0.645916	-5.66344	3.77127e+09	3.0436e+09	3.39469e+09	3.44265e+09	3.6055e+09	3.72917e+09
Q99543	DNAJC2	DnaJ homolog subfamily C member 2 (M-phase phosphoprotein 11) (Zuotin-related factor 1) [Cleaved into: DnaJ homolog subfamily C member 2, N-terminally processed]	3	9.26105	3	5.12556	0.944219	-0.0828071	0.528933	0.950599	-0.665598	-5.6506	7.78306e+06	7.99461e+06	9.21241e+06	9.1997e+06	8.90354e+06	8.31317e+06
Q2TAA2	IAH1	Isoamyl acetate-hydrolyzing esterase 1 homolog (EC 3.1.-.-)	3	32.1986	3	23.698	0.944376	-0.0825667	0.790357	0.983915	-0.277219	-5.8379	3.88446e+06	5.1223e+06	2.6254e+06	4.62725e+06	2.93705e+06	4.56376e+06
Q96AG4	LRRC59	Leucine-rich repeat-containing protein 59 (Ribosome-binding protein p34) (p34) [Cleaved into: Leucine-rich repeat-containing protein 59, N-terminally processed]	3	8.49024	3	5.57846	0.944506	-0.0823685	0.526297	0.950599	-0.670006	-5.64768	5.96857e+08	7.03113e+08	6.28371e+08	7.23228e+08	6.54365e+08	6.61307e+08
P04632	CAPNS1	Calpain small subunit 1 (CSS1) (Calcium-activated neutral proteinase small subunit) (CANP small subunit) (Calcium-dependent protease small subunit) (CDPS) (Calcium-dependent protease small subunit 1) (Calpain regulatory subunit)	3	7.7248	3	14.6996	0.944645	-0.0821558	0.608196	0.962222	-0.538896	-5.72731	1.09687e+08	9.47702e+07	1.0738e+08	1.12554e+08	9.34889e+07	1.25841e+08
Q9BWS9	CHID1	Chitinase domain-containing protein 1 (Stabilin-1-interacting chitinase-like protein) (SI-CLP)	3	14.5069	3	13.6296	0.944812	-0.081901	0.64124	0.971512	-0.488884	-5.75358	1.07425e+07	9.78258e+06	1.29393e+07	1.21408e+07	1.32131e+07	1.00503e+07
P46976	GYG1	Glycogenin-1 (GN-1) (GN1) (EC 2.4.1.186)	3	2.35057	3	14.6084	0.944964	-0.0816691	0.588032	0.957509	-0.570155	-5.70972	2.39337e+07	2.29363e+07	2.38534e+07	2.53144e+07	2.13626e+07	2.86957e+07
P25789	PSMA4	Proteasome subunit alpha type-4 (Macropain subunit C9) (Multicatalytic endopeptidase complex subunit C9) (Proteasome component C9) (Proteasome subunit L)	3	9.46476	3	3.87575	0.945062	-0.0815192	0.53269	0.950599	-0.659341	-5.65472	2.45242e+08	2.21563e+08	2.0308e+08	2.38247e+08	2.25553e+08	2.43279e+08
Q9BQ39	DDX50	ATP-dependent RNA helicase DDX50 (EC 3.6.4.13) (DEAD box protein 50) (Gu-beta) (Nucleolar protein Gu2)	3	2.5864	3	10.3233	0.945166	-0.0813608	0.539277	0.950599	-0.648438	-5.66182	1.01098e+08	1.05775e+08	1.01255e+08	1.09653e+08	1.19969e+08	9.74828e+07
O60493	SNX3	Sorting nexin-3 (Protein SDP3)	3	8.89135	3	3.97616	0.945271	-0.0812002	0.526877	0.950599	-0.669034	-5.64832	1.10657e+08	1.10154e+08	1.28323e+08	1.17287e+08	1.24945e+08	1.26371e+08
O14646	CHD1	Chromodomain-helicase-DNA-binding protein 1 (CHD-1) (EC 3.6.4.12) (ATP-dependent helicase CHD1)	3	17.222	3	30.0411	0.945333	-0.081106	0.745386	0.976914	-0.339113	-5.81786	2.45256e+06	1.80427e+06	1.8875e+06	2.9717e+06	1.80248e+06	1.84578e+06
Q13242	SRSF9	Serine/arginine-rich splicing factor 9 (Pre-mRNA-splicing factor SRp30C) (Splicing factor, arginine/serine-rich 9)	3	5.98844	3	12.7613	0.945509	-0.0808375	0.585274	0.956836	-0.574478	-5.70722	2.74234e+08	3.07345e+08	2.82418e+08	2.62465e+08	3.37977e+08	3.17455e+08
P50502	ST13	Hsc70-interacting protein (Hip) (Aging-associated protein 2) (Progesterone receptor-associated p48 protein) (Protein FAM10A1) (Putative tumor suppressor ST13) (Renal carcinoma antigen NY-REN-33) (Suppression of tumorigenicity 13 protein)	3	4.88104	3	4.0888	0.945605	-0.080691	0.496073	0.940459	-0.721592	-5.61226	5.1503e+08	4.68548e+08	4.82488e+08	4.94377e+08	5.36388e+08	5.19286e+08
P62899	RPL31	Large ribosomal subunit protein eL31 (60S ribosomal protein L31)	3	7.06703	3	6.69871	0.94567	-0.0805906	0.533271	0.950599	-0.658375	-5.65535	3.35252e+08	3.64655e+08	3.86223e+08	3.97748e+08	3.97436e+08	3.5318e+08
Q9NWB1	RBFOX1	RNA binding protein fox-1 homolog 1 (Ataxin-2-binding protein 1) (Fox-1 homolog A) (Hexaribonucleotide-binding protein 1)	3	8.06486	3	7.70574	0.945857	-0.0803067	0.548139	0.951992	-0.633897	-5.67112	3.50674e+07	4.11889e+07	3.78074e+07	3.88209e+07	4.37335e+07	3.80106e+07
Q8IZ69	TRMT2A	tRNA (uracil-5-)-methyltransferase homolog A (EC 2.1.1.35) (mRNA (uracil-5-)-methyltransferase TRMT2A) (EC 2.1.1.-)	3	4.00333	3	20.2486	0.945863	-0.080297	0.662122	0.973148	-0.457976	-5.76863	2.926e+06	2.70182e+06	2.79844e+06	2.35634e+06	3.56256e+06	3.1143e+06
P22059	OSBP	Oxysterol-binding protein 1	3	10.9508	3	25.7017	0.945954	-0.0801575	0.720625	0.976357	-0.373814	-5.80493	4.62508e+07	3.73047e+07	4.05394e+07	3.31253e+07	5.603e+07	4.45214e+07
Q9H4A5	GOLPH3L	Golgi phosphoprotein 3-like (GPP34-related protein)	2	11.8444	3	8.42127	0.945993	-0.0800987	0.633717	0.967456	-0.504689	-5.64326		1.13625e+06	960632	1.0044e+06	1.18643e+06	1.13041e+06
Q13618	CUL3	Cullin-3 (CUL-3)	3	7.73823	3	11.3563	0.946012	-0.080069	0.579424	0.955943	-0.583686	-5.70183	4.94945e+07	5.76585e+07	5.26004e+07	5.53817e+07	6.32801e+07	5.05924e+07
Q643R3	LPCAT4	Lysophospholipid acyltransferase LPCAT4 (1-acylglycerol-3-phosphate O-acyltransferase 7) (1-AGP acyltransferase 7) (1-AGPAT 7) (1-acylglycerophosphocholine O-acyltransferase) (EC 2.3.1.23) (1-acylglycerophosphoserine O-acyltransferase) (EC 2.3.1.n6) (1-alkenylglycerophosphoethanolamine O-acyltransferase) (EC 2.3.1.121) (1-alkylglycerophosphocholine O-acetyltransferase) (EC 2.3.1.67) (Acyltransferase-like 3) (Lysophosphatidylcholine acyltransferase 4) (Lysophosphatidylethanolamine acyltransferase 2) (EC 2.3.1.n7) (Plasmalogen synthase)	3	16.4157	3	39.5967	0.946049	-0.0800129	0.824273	0.985225	-0.231344	-5.85022	952717	714876	976535	536864	1.24546e+06	1.17476e+06
Q96CS3	FAF2	FAS-associated factor 2 (UBX domain-containing protein 3B) (UBX domain-containing protein 8)	3	19.1123	3	9.36531	0.946069	-0.0799832	0.672704	0.975309	-0.442499	-5.77582	2.87749e+07	2.08955e+07	3.04577e+07	2.49745e+07	2.99099e+07	2.89523e+07
O75122	CLASP2	CLIP-associating protein 2 (Cytoplasmic linker-associated protein 2) (Protein Orbit homolog 2) (hOrbit2)	3	0.541374	3	10.1319	0.946073	-0.0799762	0.539053	0.950599	-0.648807	-5.66158	3.8747e+07	3.84028e+07	3.87809e+07	3.70384e+07	4.53168e+07	4.06007e+07
Q96QK1	VPS35	Vacuolar protein sorting-associated protein 35 (hVPS35) (Maternal-embryonic 3) (Vesicle protein sorting 35)	3	2.92122	3	0.251189	0.94611	-0.0799199	0.475746	0.934156	-0.757469	-5.58634	2.96537e+08	3.01975e+08	2.85116e+08	3.10362e+08	3.11876e+08	3.11455e+08
Q96A49	SYAP1	Synapse-associated protein 1 (BSD domain-containing signal transducer and Akt interactor protein) (BSTA)	3	20.1906	3	21.8895	0.946216	-0.0797592	0.738383	0.976583	-0.348877	-5.81434	1.31522e+07	8.75283e+06	1.08036e+07	1.36411e+07	8.74458e+06	1.23071e+07
O43709	BUD23	18S rRNA (guanine-N(7))-methyltransferase (EC 2.1.1.-) (Bud site selection protein 23 homolog) (Metastasis-related methyltransferase 1) (Williams-Beuren syndrome chromosomal region 22 protein) (rRNA methyltransferase and ribosome maturation factor)	3	8.84311	3	6.5318	0.946255	-0.079699	0.551276	0.952938	-0.628786	-5.67435	2.68116e+07	3.00244e+07	3.19999e+07	3.34497e+07	2.94125e+07	3.09028e+07
Q8N0Z6	TTC5	Tetratricopeptide repeat protein 5 (TPR repeat protein 5) (Stress-responsive activator of p300) (Protein Strap)	3	48.8405	3	31.6931	0.946263	-0.0796865	0.844787	0.985225	-0.203873	-5.85655	1.04875e+07	4.09549e+06	5.77321e+06	9.18533e+06	6.5433e+06	4.86929e+06
Q7KZF4	SND1	Staphylococcal nuclease domain-containing protein 1 (EC 3.1.31.1) (100 kDa coactivator) (EBNA2 coactivator p100) (Tudor domain-containing protein 11) (p100 co-activator)	3	6.45717	3	3.26108	0.946305	-0.0796226	0.509645	0.946004	-0.69818	-5.62861	1.34552e+09	1.45525e+09	1.28151e+09	1.47969e+09	1.44311e+09	1.3867e+09
Q14247	CTTN	Src substrate cortactin (Amplaxin) (Oncogene EMS1)	3	12.012	3	4.37322	0.946403	-0.0794734	0.568586	0.954563	-0.600893	-5.69156	7.01637e+08	7.23311e+08	8.7056e+08	7.9839e+08	7.74009e+08	8.43425e+08
Q9ULV4	CORO1C	Coronin-1C (Coronin-3) (hCRNN4)	3	2.56462	3	5.86397	0.946418	-0.0794502	0.502412	0.943124	-0.710605	-5.61999	3.5869e+08	3.77449e+08	3.70168e+08	3.82667e+08	3.71699e+08	4.15638e+08
Q16401	PSMD5	26S proteasome non-ATPase regulatory subunit 5 (26S protease subunit S5 basic) (26S proteasome subunit S5B)	3	10.532	3	3.70601	0.946571	-0.0792177	0.558415	0.952938	-0.617219	-5.68157	7.75136e+07	6.52487e+07	7.97637e+07	7.78777e+07	7.53176e+07	8.10937e+07
Q7LBR1	CHMP1B	Charged multivesicular body protein 1b (CHMP1.5) (Chromatin-modifying protein 1b) (CHMP1b) (Vacuolar protein sorting-associated protein 46-2) (Vps46-2) (hVps46-2)	3	19.0965	3	48.8815	0.946711	-0.0790033	0.850207	0.986169	-0.196645	-5.85808	4.1785e+06	2.98307e+06	3.11923e+06	1.93206e+06	4.11056e+06	5.76974e+06
P62191	PSMC1	26S proteasome regulatory subunit 4 (P26s4) (26S proteasome AAA-ATPase subunit RPT2) (Proteasome 26S subunit ATPase 1)	3	8.1069	3	11.8738	0.94682	-0.078838	0.595308	0.958336	-0.558806	-5.71621	2.36303e+08	2.1701e+08	2.00991e+08	2.3397e+08	2.02146e+08	2.56743e+08
O75923	DYSF	Dysferlin (Dystrophy-associated fer-1-like protein) (Fer-1-like protein 1)	3	10.6884	3	10.863	0.947012	-0.0785451	0.607126	0.961423	-0.54054	-5.72641	1.30539e+07	1.20938e+07	1.05349e+07	1.38664e+07	1.26723e+07	1.11442e+07
Q12999	TSPAN31	Tetraspanin-31 (Tspan-31) (Sarcoma-amplified sequence)	3	18.4366	2	0.689118	0.947015	-0.078541	0.705458	0.976357	-0.398632	-5.69262	4.95113e+06	6.19517e+06	7.20219e+06	6.41456e+06		6.35235e+06
Q8WW01	TSEN15	tRNA-splicing endonuclease subunit Sen15 (SEN15 homolog) (HsSEN15) (tRNA-intron endonuclease Sen15)	3	16.4261	3	23.4711	0.947142	-0.0783468	0.723229	0.976357	-0.370142	-5.80635	3.06554e+06	3.59696e+06	2.58474e+06	4.15056e+06	2.68165e+06	3.01374e+06
Q15059	BRD3	Bromodomain-containing protein 3 (RING3-like protein)	3	11.6853	3	2.41288	0.947326	-0.0780678	0.56558	0.954547	-0.605699	-5.68864	1.87114e+07	1.82007e+07	2.24354e+07	2.12635e+07	2.08563e+07	2.02656e+07
O43920	NDUFS5	NADH dehydrogenase [ubiquinone] iron-sulfur protein 5 (Complex I-15 kDa) (CI-15 kDa) (NADH-ubiquinone oxidoreductase 15 kDa subunit)	3	4.93571	3	0.972188	0.94746	-0.0778631	0.500285	0.943124	-0.714281	-5.61742	5.65018e+07	6.11348e+07	6.19971e+07	6.32985e+07	6.36729e+07	6.2473e+07
P46087	NOP2	28S rRNA (cytosine(4447)-C(5))-methyltransferase (EC 2.1.1.-) (Nucleolar protein 1) (Nucleolar protein 2 homolog) (Proliferating-cell nucleolar antigen p120) (Proliferation-associated nucleolar protein p120)	3	14.1366	3	1.27919	0.947527	-0.0777607	0.604205	0.961238	-0.545035	-5.72393	1.65188e+08	1.66016e+08	1.2812e+08	1.58406e+08	1.6044e+08	1.62511e+08
Q99962	SH3GL2	Endophilin-A1 (EEN-B1) (Endophilin-1) (SH3 domain protein 2A) (SH3 domain-containing GRB2-like protein 2)	3	18.2312	3	8.20413	0.947573	-0.0776905	0.656886	0.97157	-0.465679	-5.76496	1.8296e+07	2.23443e+07	1.55561e+07	1.87871e+07	1.85513e+07	2.14462e+07
P25787	PSMA2	Proteasome subunit alpha type-2 (Macropain subunit C3) (Multicatalytic endopeptidase complex subunit C3) (Proteasome component C3)	3	30.1566	3	5.87017	0.947652	-0.0775707	0.755984	0.97913	-0.324402	-5.82297	1.80263e+08	1.46467e+08	9.58598e+07	1.37245e+08	1.53456e+08	1.41207e+08
Q9UBS0	RPS6KB2	Ribosomal protein S6 kinase beta-2 (S6K-beta-2) (S6K2) (EC 2.7.11.1) (70 kDa ribosomal protein S6 kinase 2) (P70S6K2) (p70-S6K 2) (S6 kinase-related kinase) (SRK) (Serine/threonine-protein kinase 14B) (p70 ribosomal S6 kinase beta) (S6K-beta) (p70 S6 kinase beta) (p70 S6K-beta) (p70 S6KB) (p70-beta)	3	39.3421	3	55.4757	0.947842	-0.0772814	0.890281	0.992828	-0.14354	-5.86768	3.52151e+06	3.78754e+06	6.86602e+06	6.35338e+06	8.02316e+06	2.10975e+06
Q6UW78	UQCC3	Ubiquinol-cytochrome-c reductase complex assembly factor 3 (Assembly factor CBP4 homolog)	3	8.77965	3	25.7255	0.947875	-0.077231	0.721938	0.976357	-0.371962	-5.80565	2.56241e+06	2.77803e+06	3.05248e+06	2.27778e+06	2.93188e+06	3.82056e+06
Q9Y6I9	TEX264	Testis-expressed protein 264 (Putative secreted protein Zsig11)	3	18.4496	3	17.8202	0.947915	-0.0771708	0.711771	0.976357	-0.386345	-5.79997	1.51116e+07	1.80686e+07	1.2458e+07	1.31725e+07	1.88882e+07	1.60516e+07
Q9NTJ5	SACM1L	Phosphatidylinositol-3-phosphatase SAC1 (EC 3.1.3.64) (Phosphatidylinositol-4-phosphate phosphatase) (Suppressor of actin mutations 1-like protein)	3	4.59022	3	10.6779	0.94798	-0.0770714	0.567534	0.954563	-0.602573	-5.69054	7.94014e+07	8.38539e+07	7.6575e+07	8.03593e+07	7.84344e+07	9.49508e+07
Q9P0I2	EMC3	ER membrane protein complex subunit 3 (Transmembrane protein 111)	3	17.0953	3	19.1057	0.948327	-0.0765442	0.715419	0.976357	-0.381174	-5.80203	6.97914e+06	5.15351e+06	5.37017e+06	6.62349e+06	7.06742e+06	4.83807e+06
P08237	PFKM	ATP-dependent 6-phosphofructokinase, muscle type (ATP-PFK) (PFK-M) (EC 2.7.1.11) (6-phosphofructokinase type A) (Phosphofructo-1-kinase isozyme A) (PFK-A) (Phosphohexokinase)	3	3.13788	3	3.2889	0.948349	-0.0765096	0.503588	0.943124	-0.708576	-5.62141	2.34313e+08	2.22054e+08	2.34822e+08	2.51186e+08	2.3523e+08	2.42437e+08
P48681	NES	Nestin	3	5.73043	3	10.5558	0.948507	-0.0762703	0.580873	0.955943	-0.581401	-5.70318	6.22442e+09	6.62649e+09	6.9816e+09	7.13074e+09	7.64496e+09	6.19022e+09
P46821	MAP1B	Microtubule-associated protein 1B (MAP-1B) [Cleaved into: MAP1B heavy chain; MAP1 light chain LC1]	3	6.53879	3	5.02231	0.94852	-0.0762499	0.538809	0.950599	-0.64921	-5.66132	9.86663e+07	8.95716e+07	1.01721e+08	1.05507e+08	9.59955e+07	1.0401e+08
P46977	STT3A	Dolichyl-diphosphooligosaccharide--protein glycosyltransferase subunit STT3A (Oligosaccharyl transferase subunit STT3A) (STT3-A) (EC 2.4.99.18) (B5) (Integral membrane protein 1) (Transmembrane protein TMC)	3	16.7893	3	7.13696	0.948594	-0.0761373	0.653033	0.971512	-0.471367	-5.76222	4.30393e+07	6.04496e+07	5.43308e+07	5.87566e+07	5.53434e+07	5.09262e+07
O95336	PGLS	6-phosphogluconolactonase (6PGL) (EC 3.1.1.31)	3	7.8067	3	13.249	0.948596	-0.0761349	0.612684	0.964638	-0.532017	-5.73106	6.55092e+07	5.91447e+07	5.63144e+07	5.95942e+07	5.8313e+07	7.35572e+07
Q9NYL9	TMOD3	Tropomodulin-3 (Ubiquitous tropomodulin) (U-Tmod)	3	9.1187	3	10.4662	0.948973	-0.0755617	0.604298	0.961238	-0.544892	-5.72401	6.67252e+07	6.31972e+07	5.56798e+07	6.46972e+07	5.87087e+07	7.23332e+07
P21291	CSRP1	Cysteine and glycine-rich protein 1 (Cysteine-rich protein 1) (CRP) (CRP1) (Epididymis luminal protein 141) (HEL-141)	3	6.59835	3	7.56047	0.949245	-0.0751481	0.563301	0.952938	-0.609354	-5.68641	8.57926e+08	8.21337e+08	9.34008e+08	9.62074e+08	8.38127e+08	9.54266e+08
Q5W111	SPRYD7	SPRY domain-containing protein 7 (Chronic lymphocytic leukemia deletion region gene 6 protein) (CLL deletion region gene 6 protein)	3	8.20268	3	2.58965	0.949283	-0.0750899	0.548294	0.951992	-0.633645	-5.67128	3.59485e+06	3.22887e+06	3.80276e+06	3.71183e+06	3.6338e+06	3.82556e+06
Q969F1	GTF3C6	General transcription factor 3C polypeptide 6 (Transcription factor IIIC 35 kDa subunit) (TFIIIC 35 kDa subunit) (TFIIIC35) (Transcription factor IIIC subunit 6)	2	24.7982	3	23.8511	0.94941	-0.0748964	0.787707	0.983358	-0.283014	-5.73393		2.46206e+06	1.72743e+06	1.80185e+06	2.80691e+06	2.02646e+06
P62699	YPEL5	Protein yippee-like 5	3	43.6903	3	44.9957	0.949441	-0.07485	0.884093	0.992828	-0.151705	-5.8664	2.61283e+06	1.87387e+06	1.01261e+06	2.57878e+06	951237	2.3615e+06
Q9NP92	MRPS30	Large ribosomal subunit protein mL65 (39S ribosomal protein S30, mitochondrial) (MRP-S30) (S30mt) (Large ribosomal subunit protein mS30) (Programmed cell death protein 9)	1		1		0.949555	-0.0746771	0.8194	0.985225	-0.254413	-5.36463		1.64961e+06			1.73725e+06
Q9Y5U2	TSSC4	U5 small nuclear ribonucleoprotein TSSC4 (Tumor-suppressing STF cDNA 4 protein) (Tumor-suppressing subchromosomal transferable fragment candidate gene 4 protein)	3	14.94	3	8.05914	0.949573	-0.0746495	0.643724	0.971512	-0.48518	-5.75543	9.2254e+06	1.24798e+07	1.10492e+07	1.0447e+07	1.15897e+07	1.22709e+07
P10606	COX5B	Cytochrome c oxidase subunit 5B, mitochondrial (Cytochrome c oxidase polypeptide Vb)	3	6.53575	3	3.86237	0.94983	-0.0742585	0.541905	0.950599	-0.64411	-5.66461	2.32708e+08	2.64734e+08	2.5475e+08	2.75419e+08	2.5681e+08	2.58935e+08
P51452	DUSP3	Dual specificity protein phosphatase 3 (EC 3.1.3.16) (EC 3.1.3.48) (Dual specificity protein phosphatase VHR) (Vaccinia H1-related phosphatase) (VHR)	3	17.9614	3	8.60325	0.949901	-0.0741512	0.666598	0.975309	-0.451415	-5.77171	2.61261e+07	1.93768e+07	1.94122e+07	2.03697e+07	2.38948e+07	2.35563e+07
Q00537	CDK17	Cyclin-dependent kinase 17 (EC 2.7.11.22) (Cell division protein kinase 17) (PCTAIRE-motif protein kinase 2) (Serine/threonine-protein kinase PCTAIRE-2)	3	2.27782	2	10.4791	0.949923	-0.0741168	0.619416	0.966581	-0.526579	-5.63177	2.90977e+07	3.04241e+07	2.95326e+07	2.90089e+07		3.36519e+07
P0DMP2	SRGAP2B	SLIT-ROBO Rho GTPase-activating protein 2B (SLIT-ROBO Rho GTPase activating protein 2 pseudogene 2)	3	11.0231	3	7.77005	0.949962	-0.0740586	0.604815	0.961238	-0.544096	-5.72445	8.17885e+07	6.66594e+07	6.96435e+07	8.06814e+07	6.96125e+07	7.88598e+07
P46060	RANGAP1	Ran GTPase-activating protein 1 (RanGAP1)	3	16.718	3	1.01635	0.950038	-0.0739426	0.645386	0.971512	-0.482707	-5.75666	9.10684e+07	7.97175e+07	6.48799e+07	8.12224e+07	8.16487e+07	8.28292e+07
P35613	BSG	Basigin (5F7) (Collagenase stimulatory factor) (Extracellular matrix metalloproteinase inducer) (EMMPRIN) (Hepatoma-associated antigen) (HAb18G) (Leukocyte activation antigen M6) (OK blood group antigen) (Tumor cell-derived collagenase stimulatory factor) (TCSF) (CD antigen CD147)	3	12.9928	3	2.30363	0.950066	-0.0739008	0.609154	0.962763	-0.537426	-5.72812	1.61908e+08	2.0056e+08	2.07881e+08	1.96831e+08	2.0422e+08	1.95828e+08
P26583	HMGB2	High mobility group protein B2 (High mobility group protein 2) (HMG-2)	3	11.4107	3	7.88294	0.95012	-0.0738184	0.613375	0.964732	-0.530962	-5.73164	3.1182e+08	3.9127e+08	3.66844e+08	3.67345e+08	4.06873e+08	3.49135e+08
Q16537	PPP2R5E	Serine/threonine-protein phosphatase 2A 56 kDa regulatory subunit epsilon isoform (PP2A B subunit isoform B'-epsilon) (PP2A B subunit isoform B56-epsilon) (PP2A B subunit isoform PR61-epsilon) (PP2A B subunit isoform R5-epsilon)	3	14.7233	3	20.3494	0.950173	-0.0737381	0.727156	0.976357	-0.364614	-5.80847	2.05612e+07	1.53031e+07	1.88992e+07	2.2582e+07	1.49655e+07	2.05121e+07
Q9BZK3	NACA4P	Putative nascent polypeptide-associated complex subunit alpha-like protein (Alpha-NAC pseudogene 1) (NAC-alpha pseudogene 1) (NACA family member 4, pseudogene)	3	6.03874	3	7.21126	0.950258	-0.0736094	0.562453	0.952938	-0.610716	-5.68558	5.18389e+07	5.3928e+07	5.83103e+07	5.39311e+07	5.67224e+07	6.21008e+07
Q08174	PCDH1	Protocadherin-1 (Cadherin-like protein 1) (Protocadherin-42) (PC42)	2	21.2203	2	4.49084	0.950344	-0.0734784	0.747885	0.977127	-0.342289	-5.63175		855411	1.15744e+06	1.08081e+06		1.01428e+06
Q9UI10	EIF2B4	Translation initiation factor eIF2B subunit delta (eIF2B GDP-GTP exchange factor subunit delta)	3	29.0043	3	11.9	0.950387	-0.0734124	0.775177	0.980309	-0.297962	-5.83162	1.82577e+07	2.9338e+07	3.33782e+07	2.74541e+07	3.10241e+07	2.44531e+07
Q8TDI0	CHD5	Chromodomain-helicase-DNA-binding protein 5 (CHD-5) (EC 3.6.4.12) (ATP-dependent helicase CHD5)	3	21.7966	3	10.5024	0.950459	-0.073304	0.707502	0.976357	-0.392411	-5.79751	8.52227e+07	9.63278e+07	1.28602e+08	9.6671e+07	1.19211e+08	1.06695e+08
Q15334	LLGL1	Lethal(2) giant larvae protein homolog 1 (LLGL) (DLG4) (Hugl-1) (Human homolog to the D-lgl gene protein)	3	21.3031	3	26.0116	0.950522	-0.0732082	0.774902	0.980309	-0.29834	-5.8315	2.22611e+07	1.65022e+07	2.55159e+07	2.91906e+07	1.77086e+07	2.11148e+07
P20810	CAST	Calpastatin (Calpain inhibitor) (Sperm BS-17 component)	3	13.4292	3	6.67566	0.950542	-0.0731782	0.624864	0.967456	-0.513491	-5.74095	1.03844e+08	9.32287e+07	1.21458e+08	1.19627e+08	1.08358e+08	1.05621e+08
P57078	RIPK4	Receptor-interacting serine/threonine-protein kinase 4 (EC 2.7.11.1) (Ankyrin repeat domain-containing protein 3) (PKC-delta-interacting protein kinase)	3	7.00241	3	26.724	0.950693	-0.0729492	0.742675	0.976914	-0.342888	-5.81651	2.08679e+06	2.3598e+06	2.10399e+06	2.9849e+06	1.72904e+06	2.33636e+06
Q9NVP2	ASF1B	Histone chaperone ASF1B (Anti-silencing function protein 1 homolog B) (hAsf1) (hAsf1b) (CCG1-interacting factor A-II) (CIA-II) (hCIA-II)	3	17.7704	3	12.5919	0.950705	-0.07293	0.697806	0.97595	-0.406251	-5.79176	1.33534e+07	1.13592e+07	9.32148e+06	1.01708e+07	1.29771e+07	1.24668e+07
E9PAV3	NACA	Nascent polypeptide-associated complex subunit alpha, muscle-specific form (Alpha-NAC, muscle-specific form) (skNAC)	3	7.24436	3	4.32779	0.950799	-0.0727878	0.557308	0.952938	-0.619006	-5.68046	2.03777e+08	1.86921e+08	1.76641e+08	2.00378e+08	1.89358e+08	2.06302e+08
Q96ES7	SGF29	SAGA-associated factor 29 (Coiled-coil domain-containing protein 101) (SAGA complex-associated factor 29)	1		1		0.950837	-0.0727294	0.823976	0.985225	-0.247777	-5.36646		992926		1.04427e+06
Q9Y6M7	SLC4A7	Sodium bicarbonate cotransporter 3 (Electroneutral Na/HCO(3) cotransporter) (Sodium bicarbonate cotransporter 2) (Sodium bicarbonate cotransporter 2b) (Bicarbonate transporter) (Solute carrier family 4 member 7)	3	17.1801	3	9.44765	0.950861	-0.0726935	0.67084	0.975309	-0.445217	-5.77458	2.89819e+07	3.08653e+07	3.96578e+07	3.12225e+07	3.50165e+07	3.77427e+07
P51571	SSR4	Translocon-associated protein subunit delta (TRAP-delta) (Signal sequence receptor subunit delta) (SSR-delta)	3	7.23748	3	3.2883	0.950877	-0.0726686	0.552985	0.952938	-0.626009	-5.6761	1.80924e+08	1.5676e+08	1.66433e+08	1.76547e+08	1.82246e+08	1.7064e+08
Q9GZN8	ADISSP	Adipose-secreted signaling protein	3	21.2559	3	15.2226	0.95091	-0.072619	0.736747	0.976583	-0.351164	-5.8135	8.09023e+06	5.24892e+06	7.23604e+06	8.26679e+06	7.09658e+06	6.09154e+06
Q6ZXV5	TMTC3	Protein O-mannosyl-transferase TMTC3 (EC 2.4.1.109) (Protein SMILE) (Transmembrane O-mannosyltransferase targeting cadherins 3) (Transmembrane and tetratricopeptide repeat-containing 3)	3	31.0321	3	6.79166	0.951015	-0.0724596	0.778995	0.980319	-0.292732	-5.83324	8.35528e+06	4.35108e+06	6.83379e+06	6.99723e+06	6.12279e+06	6.74189e+06
P49761	CLK3	Dual specificity protein kinase CLK3 (EC 2.7.12.1) (CDC-like kinase 3)	3	22.7797	3	4.37726	0.951042	-0.0724193	0.722402	0.976357	-0.371307	-5.8059	7.88999e+06	8.22109e+06	5.25957e+06	7.0168e+06	7.38027e+06	7.65854e+06
P36776	LONP1	Lon protease homolog, mitochondrial (EC 3.4.21.53) (LONHs) (Lon protease-like protein) (LONP) (Mitochondrial ATP-dependent protease Lon) (Serine protease 15)	3	29.6022	3	25.8777	0.951048	-0.0724105	0.812324	0.985225	-0.247438	-5.84614	7.87101e+07	7.51988e+07	4.33745e+07	5.4047e+07	8.80462e+07	6.27171e+07
P05204	HMGN2	Non-histone chromosomal protein HMG-17 (High mobility group nucleosome-binding domain-containing protein 2)	3	10.4102	3	4.71948	0.951151	-0.072254	0.59273	0.958336	-0.562818	-5.71393	9.51879e+07	1.06187e+08	1.17305e+08	1.12932e+08	1.15652e+08	1.05499e+08
Q58FG1	HSP90AA4P	Putative heat shock protein HSP 90-alpha A4 (Heat shock 90 kDa protein 1 alpha-like 2) (Heat shock protein 90-alpha D) (Heat shock protein 90Ad)	3	8.68242	3	11.672	0.951207	-0.0721683	0.623037	0.967285	-0.516257	-5.73949	9.11913e+08	7.69753e+08	8.17618e+08	8.2807e+08	8.09152e+08	9.9525e+08
Q9NY33	DPP3	Dipeptidyl peptidase 3 (EC 3.4.14.4) (Dipeptidyl aminopeptidase III) (Dipeptidyl arylamidase III) (Dipeptidyl peptidase III) (DPP III) (Enkephalinase B)	3	5.59571	3	3.0508	0.951329	-0.0719831	0.542537	0.950599	-0.643071	-5.66527	1.28629e+08	1.43828e+08	1.37768e+08	1.48668e+08	1.41518e+08	1.40705e+08
O95071	UBR5	E3 ubiquitin-protein ligase UBR5 (EC 2.3.2.26) (E3 ubiquitin-protein ligase, HECT domain-containing 1) (Hyperplastic discs protein homolog) (hHYD) (Progestin-induced protein)	3	6.04918	3	13.7096	0.951426	-0.071837	0.628015	0.967456	-0.508729	-5.74344	9.65788e+07	1.00511e+08	1.08666e+08	9.99822e+07	1.24647e+08	9.82787e+07
Q14151	SAFB2	Scaffold attachment factor B2 (SAF-B2)	3	14.1469	3	12.5131	0.951433	-0.0718256	0.670449	0.975309	-0.445788	-5.77431	1.06312e+08	1.40489e+08	1.19204e+08	1.4514e+08	1.25634e+08	1.13368e+08
P46926	GNPDA1	Glucosamine-6-phosphate isomerase 1 (EC 3.5.99.6) (Glucosamine-6-phosphate deaminase 1) (GNPDA 1) (GlcN6P deaminase 1) (Oscillin)	3	19.9383	3	5.8177	0.95168	-0.0714517	0.682879	0.97595	-0.427731	-5.78247	3.10768e+07	3.17509e+07	4.36579e+07	3.57707e+07	3.55082e+07	3.93483e+07
Q8NFD5	ARID1B	AT-rich interactive domain-containing protein 1B (ARID domain-containing protein 1B) (BRG1-associated factor 250b) (BAF250B) (BRG1-binding protein hELD/OSA1) (Osa homolog 2) (hOsa2) (p250R)	3	9.25364	3	29.3917	0.951691	-0.0714352	0.768868	0.980309	-0.306627	-5.82886	8.5436e+06	1.02826e+07	9.3724e+06	1.00991e+07	1.31549e+07	7.19011e+06
Q9BZF9	UACA	Uveal autoantigen with coiled-coil domains and ankyrin repeats	3	11.0817	3	8.45409	0.951699	-0.0714226	0.62568	0.967456	-0.512257	-5.74159	2.5898e+07	2.47856e+07	2.08665e+07	2.32034e+07	2.73372e+07	2.4497e+07
P18077	RPL35A	Large ribosomal subunit protein eL33 (60S ribosomal protein L35a) (Cell growth-inhibiting gene 33 protein)	3	4.9596	3	6.6859	0.951737	-0.0713654	0.563677	0.952938	-0.608751	-5.68678	1.01917e+08	1.12312e+08	1.09301e+08	1.21761e+08	1.11396e+08	1.06996e+08
Q99470	SDF2	Stromal cell-derived factor 2 (SDF-2)	3	15.8145	3	16.1313	0.951764	-0.0713244	0.715529	0.976357	-0.381018	-5.80209	1.00113e+07	1.09249e+07	7.95196e+06	1.10343e+07	1.10976e+07	8.23801e+06
Q9BY43	CHMP4A	Charged multivesicular body protein 4a (Chromatin-modifying protein 4a) (CHMP4a) (SNF7 homolog associated with Alix-2) (SNF7-1) (hSnf-1) (Vacuolar protein sorting-associated protein 32-1) (Vps32-1) (hVps32-1)	3	18.6611	3	17.3192	0.951918	-0.0710909	0.730315	0.976389	-0.360175	-5.81015	1.92112e+07	2.18216e+07	2.75513e+07	1.96299e+07	2.44459e+07	2.79036e+07
P62070	RRAS2	Ras-related protein R-Ras2 (EC 3.6.5.-) (Ras-like protein TC21) (Teratocarcinoma oncogene)	3	21.4534	3	11.3416	0.951932	-0.0710696	0.732838	0.976583	-0.356637	-5.81148	3.44111e+06	5.09335e+06	5.18354e+06	4.19563e+06	5.27097e+06	4.76237e+06
Q8WXI9	GATAD2B	Transcriptional repressor p66-beta (GATA zinc finger domain-containing protein 2B) (p66/p68)	3	7.31536	3	14.594	0.951978	-0.0709995	0.656365	0.971512	-0.466446	-5.7646	3.8882e+07	4.37858e+07	4.46311e+07	4.69285e+07	5.00579e+07	3.74912e+07
Q9UJ70	NAGK	N-acetyl-D-glucosamine kinase (N-acetylglucosamine kinase) (EC 2.7.1.59) (GlcNAc kinase) (Muramyl dipeptide kinase) (EC 2.7.1.-) (N-acetyl-D-mannosamine kinase) (EC 2.7.1.60)	3	22.4924	3	8.94186	0.952019	-0.0709373	0.726155	0.976357	-0.366022	-5.80794	3.97061e+07	3.30455e+07	2.50594e+07	3.06642e+07	3.38666e+07	3.66946e+07
Q9BY50	SEC11C	Signal peptidase complex catalytic subunit SEC11C (EC 3.4.21.89) (Microsomal signal peptidase 21 kDa subunit) (SPase 21 kDa subunit) (SEC11 homolog C) (SEC11-like protein 3) (SPC21)	3	20.0841	3	26.1664	0.95203	-0.0709209	0.768421	0.980309	-0.307242	-5.82866	2.67209e+06	1.93661e+06	1.89958e+06	1.99497e+06	2.99106e+06	1.90914e+06
Q9NVI7	ATAD3A	ATPase family AAA domain-containing protein 3A	3	24.8959	3	5.84465	0.952105	-0.0708072	0.730514	0.976389	-0.359897	-5.81026	9.05286e+07	6.84035e+07	5.53513e+07	6.87602e+07	7.70077e+07	7.50007e+07
Q6WCQ1	MPRIP	Myosin phosphatase Rho-interacting protein (M-RIP) (Rho-interacting protein 3) (RIP3) (p116Rip)	3	14.81	3	7.64975	0.952111	-0.0707984	0.661329	0.973148	-0.45914	-5.76808	4.58734e+07	4.72101e+07	3.55997e+07	4.13708e+07	4.47743e+07	4.82234e+07
Q8NBF2	NHLRC2	NHL repeat-containing protein 2	3	6.94354	3	2.40368	0.952157	-0.0707279	0.559112	0.952938	-0.616094	-5.68227	1.56722e+07	1.37464e+07	1.53748e+07	1.6093e+07	1.54496e+07	1.54329e+07
Q96ER3	SAAL1	Protein SAAL1 (Synoviocyte proliferation-associated in collagen-induced arthritis protein 1) (SPACIA1)	3	9.2348	3	21.2121	0.952204	-0.0706571	0.707888	0.976357	-0.391863	-5.79773	4.46234e+07	3.9561e+07	3.73226e+07	3.60087e+07	5.33456e+07	3.97288e+07
P61313	RPL15	Large ribosomal subunit protein eL15 (60S ribosomal protein L15)	3	6.50384	3	3.76057	0.952254	-0.0705822	0.561331	0.952938	-0.61252	-5.68447	5.79521e+08	6.50683e+08	6.49511e+08	6.8272e+08	6.5598e+08	6.33337e+08
P62879	GNB2	Guanine nucleotide-binding protein G(I)/G(S)/G(T) subunit beta-2 (G protein subunit beta-2) (Transducin beta chain 2)	3	6.78026	3	9.26151	0.952478	-0.0702418	0.600657	0.960614	-0.550514	-5.72088	3.27551e+08	3.57961e+08	3.13828e+08	3.8711e+08	3.26347e+08	3.37074e+08
O00170	AIP	AH receptor-interacting protein (AIP) (Aryl-hydrocarbon receptor-interacting protein) (HBV X-associated protein 2) (XAP-2) (Immunophilin homolog ARA9)	3	12.6878	3	7.24523	0.952501	-0.0702082	0.640063	0.970731	-0.490641	-5.75269	1.11155e+08	1.05586e+08	8.66739e+07	9.90641e+07	1.04121e+08	1.14122e+08
Q15024	EXOSC7	Exosome complex component RRP42 (Exosome component 7) (Ribosomal RNA-processing protein 42) (p8)	3	10.2472	3	5.68197	0.952514	-0.0701881	0.608296	0.962222	-0.538742	-5.7274	1.60883e+07	1.87374e+07	1.96788e+07	1.92507e+07	1.78499e+07	1.99766e+07
P62330	ARF6	ADP-ribosylation factor 6 (EC 3.6.5.2)	3	17.1714	3	34.1937	0.952569	-0.0701041	0.812959	0.985225	-0.24658	-5.84637	1.75616e+07	1.53827e+07	2.15326e+07	2.01406e+07	1.27525e+07	2.62019e+07
Q7Z6E9	RBBP6	E3 ubiquitin-protein ligase RBBP6 (EC 2.3.2.27) (Proliferation potential-related protein) (Protein P2P-R) (RING-type E3 ubiquitin transferase RBBP6) (Retinoblastoma-binding Q protein 1) (RBQ-1) (Retinoblastoma-binding protein 6) (p53-associated cellular protein of testis)	3	6.86858	3	29.662	0.952586	-0.0700786	0.75609	0.97913	-0.324256	-5.82302	8.05773e+06	8.75578e+06	9.24484e+06	7.53184e+06	1.2548e+07	7.98398e+06
O43504	LAMTOR5	Ragulator complex protein LAMTOR5 (Hepatitis B virus X-interacting protein) (HBV X-interacting protein) (HBX-interacting protein) (Late endosomal/lysosomal adaptor and MAPK and MTOR activator 5)	3	31.4921	3	13.7592	0.952636	-0.0700023	0.790822	0.983915	-0.276586	-5.83808	1.02569e+07	1.4631e+07	1.95885e+07	1.75022e+07	1.42709e+07	1.36132e+07
P67936	TPM4	Tropomyosin alpha-4 chain (TM30p1) (Tropomyosin-4)	3	9.32618	3	1.43517	0.952646	-0.0699879	0.582742	0.955943	-0.578457	-5.7049	2.20861e+09	2.43231e+09	2.6627e+09	2.54733e+09	2.58536e+09	2.51224e+09
Q6ZNA5	FRRS1	Ferric-chelate reductase 1 (EC 1.-.-.-) (Stromal cell-derived receptor 2) (SDR-2)	3	32.9884	3	33.0223	0.952874	-0.0696432	0.853094	0.986169	-0.192801	-5.85888	1.27021e+06	2.5543e+06	2.17455e+06	2.5616e+06	1.30371e+06	2.44183e+06
Q5VYK3	ECPAS	Proteasome adapter and scaffold protein ECM29 (Ecm29 proteasome adapter and scaffold) (Proteasome-associated protein ECM29 homolog)	3	10.1909	3	8.87686	0.953048	-0.0693797	0.628546	0.967456	-0.507928	-5.74385	6.82555e+07	5.60559e+07	5.97715e+07	6.54492e+07	5.81528e+07	6.94119e+07
Q14137	BOP1	Ribosome biogenesis protein BOP1 (Block of proliferation 1 protein)	3	12.1797	3	4.54193	0.95307	-0.0693458	0.619593	0.966581	-0.521484	-5.73672	6.6236e+07	8.07432e+07	6.54136e+07	7.18795e+07	7.78572e+07	7.22088e+07
Q969Q0	RPL36AL	Ribosomal protein eL42-like (60S ribosomal protein L36a-like) (Large ribosomal subunit protein eL42-like)	3	19.04	3	8.44349	0.953073	-0.0693421	0.709766	0.976357	-0.389192	-5.79882	8.50762e+07	1.16682e+08	1.23963e+08	1.19055e+08	1.17316e+08	1.0177e+08
Q9H0B6	KLC2	Kinesin light chain 2 (KLC 2)	3	10.9418	3	5.93478	0.95311	-0.0692849	0.619703	0.966581	-0.521316	-5.73681	6.77185e+07	6.22939e+07	5.43491e+07	6.50627e+07	6.01496e+07	6.7663e+07
Q9NXR1	NDE1	Nuclear distribution protein nudE homolog 1 (NudE)	3	7.97241	3	8.87369	0.953193	-0.0691592	0.615715	0.965486	-0.52739	-5.73356	1.20172e+07	1.08137e+07	1.26742e+07	1.2958e+07	1.31563e+07	1.11555e+07
Q5VZ89	DENND4C	DENN domain-containing protein 4C	2	49.5467	2	76.5528	0.953274	-0.0690367	0.926377	0.993185	-0.0978192	-5.68954	941283	452851		373624		1.25547e+06
Q8IV08	PLD3	5'-3' exonuclease PLD3 (EC 3.1.16.1) (Choline phosphatase 3) (HindIII K4L homolog) (Hu-K4) (Phosphatidylcholine-hydrolyzing phospholipase D3) (Phospholipase D3) (PLD 3)	3	28.8003	3	22.9358	0.953283	-0.0690241	0.813224	0.985225	-0.246223	-5.84646	1.48259e+07	1.5033e+07	8.54604e+06	1.03934e+07	1.64317e+07	1.28744e+07
Q8N2F6	ARMC10	Armadillo repeat-containing protein 10 (Splicing variant involved in hepatocarcinogenesis protein)	3	14.0567	3	6.79771	0.953298	-0.0690002	0.649429	0.971512	-0.476703	-5.75962	2.40706e+07	3.14482e+07	2.60326e+07	3.03683e+07	2.82469e+07	2.65169e+07
Q9NP72	RAB18	Ras-related protein Rab-18	3	7.58712	3	12.8784	0.953309	-0.0689837	0.64679	0.971512	-0.480619	-5.75769	3.43528e+07	3.93258e+07	3.48284e+07	3.29307e+07	4.26948e+07	3.86274e+07
Q9Y5B0	CTDP1	RNA polymerase II subunit A C-terminal domain phosphatase (EC 3.1.3.16) (TFIIF-associating CTD phosphatase)	3	23.769	3	11.2518	0.953316	-0.0689742	0.75058	0.977881	-0.331893	-5.8204	3.8267e+06	4.49854e+06	2.75744e+06	3.40963e+06	4.26426e+06	3.76825e+06
Q9NVH1	DNAJC11	DnaJ homolog subfamily C member 11	3	11.8463	3	8.61841	0.953377	-0.0688811	0.642785	0.971512	-0.486579	-5.75473	1.40727e+07	1.54897e+07	1.77774e+07	1.50082e+07	1.78363e+07	1.67057e+07
P29558	RBMS1	RNA-binding motif, single-stranded-interacting protein 1 (Single-stranded DNA-binding protein MSSP-1) (Suppressor of CDC2 with RNA-binding motif 2)	3	3.04302	3	6.26181	0.953423	-0.0688114	0.564042	0.95299	-0.608165	-5.68714	9.27477e+06	8.81957e+06	8.78708e+06	1.00792e+07	9.16349e+06	8.97945e+06
P83916	CBX1	Chromobox protein homolog 1 (HP1Hsbeta) (Heterochromatin protein 1 homolog beta) (HP1 beta) (Heterochromatin protein p25) (M31) (Modifier 1 protein) (p25beta)	3	2.67756	3	19.0238	0.953542	-0.0686314	0.699043	0.97595	-0.40448	-5.79251	5.92228e+07	6.24785e+07	6.07678e+07	6.95564e+07	7.36605e+07	5.06177e+07
Q9BRX8	PRXL2A	Peroxiredoxin-like 2A (Peroxiredoxin-like 2 activated in M-CSF stimulated monocytes) (Protein PAMM) (Redox-regulatory protein FAM213A)	3	2.11872	3	4.98191	0.953573	-0.0685854	0.553826	0.952938	-0.624643	-5.67695	2.1635e+07	2.18138e+07	2.0952e+07	2.12626e+07	2.34036e+07	2.29168e+07
P0DP23	CALM1	Calmodulin-1	3	19.0341	3	18.2642	0.953601	-0.0685419	0.746951	0.977127	-0.336936	-5.81863	4.2477e+08	3.18552e+08	4.6786e+08	3.74467e+08	3.81261e+08	5.11345e+08
Q4G148	GXYLT1	Glucoside xylosyltransferase 1 (EC 2.4.2.42) (Glycosyltransferase 8 domain-containing protein 3)	3	31.1794	3	7.63527	0.953609	-0.0685298	0.773524	0.980309	-0.30023	-5.8309	536677	455174	813079	658446	564947	615720
Q76L83	ASXL2	Putative Polycomb group protein ASXL2 (Additional sex combs-like protein 2)	3	67.3929	2	54.6167	0.953645	-0.0684754	0.914857	0.993185	-0.112021	-5.76986	339557	412706	1.09023e+06	373025		842433
Q04917	YWHAH	14-3-3 protein eta (Protein AS1)	3	7.05272	3	6.74049	0.953673	-0.0684332	0.594142	0.958336	-0.560619	-5.71518	2.21386e+09	1.94184e+09	1.99306e+09	2.22423e+09	1.98202e+09	2.24078e+09
Q5M9Q1	NKAPL	NKAP-like protein	3	32.7045	2	3.96673	0.953677	-0.0684273	0.835352	0.985225	-0.218115	-5.75117	965892	1.93011e+06	1.58916e+06	1.54885e+06	1.46433e+06
Q9UDT6	CLIP2	CAP-Gly domain-containing linker protein 2 (Cytoplasmic linker protein 115) (CLIP-115) (Cytoplasmic linker protein 2) (Williams-Beuren syndrome chromosomal region 3 protein) (Williams-Beuren syndrome chromosomal region 4 protein)	3	9.88115	3	4.62675	0.953693	-0.0684028	0.604592	0.961238	-0.54444	-5.72426	2.37761e+07	1.96312e+07	2.09361e+07	2.36307e+07	2.18751e+07	2.17936e+07
Q15056	EIF4H	Eukaryotic translation initiation factor 4H (eIF-4H) (Williams-Beuren syndrome chromosomal region 1 protein)	3	5.70006	3	5.47335	0.953755	-0.0683098	0.576527	0.95514	-0.588267	-5.69912	1.45302e+08	1.36211e+08	1.5268e+08	1.43284e+08	1.52037e+08	1.59886e+08
O43617	TRAPPC3	Trafficking protein particle complex subunit 3 (BET3 homolog)	3	21.1493	3	18.5272	0.953757	-0.0683057	0.752326	0.978401	-0.329471	-5.82123	2.0062e+07	1.48804e+07	1.3599e+07	1.42668e+07	1.6099e+07	2.03731e+07
Q7Z739	YTHDF3	YTH domain-containing family protein 3 (DF3)	3	20.3325	3	14.7373	0.95376	-0.0683025	0.740604	0.976583	-0.345777	-5.81547	4.759e+07	5.5145e+07	3.6402e+07	4.23896e+07	5.6176e+07	4.62403e+07
Q00526	CDK3	Cyclin-dependent kinase 3 (EC 2.7.11.22) (Cell division protein kinase 3)	3	5.42272	3	6.46791	0.953882	-0.0681173	0.581411	0.955943	-0.580553	-5.70367	3.84915e+07	3.81607e+07	4.20308e+07	3.93227e+07	4.44921e+07	4.06573e+07
P18124	RPL7	Large ribosomal subunit protein uL30 (60S ribosomal protein L7)	3	4.5005	3	3.20317	0.953934	-0.068038	0.556821	0.952938	-0.619794	-5.67997	7.6828e+08	7.63501e+08	8.27041e+08	8.09766e+08	8.07729e+08	8.54428e+08
Q9BRK5	SDF4	45 kDa calcium-binding protein (Cab45) (Stromal cell-derived factor 4) (SDF-4)	3	19.681	3	8.0408	0.953942	-0.0680259	0.720079	0.976357	-0.374586	-5.80463	4.30366e+07	4.41111e+07	3.02649e+07	3.67764e+07	4.24058e+07	4.24389e+07
P55209	NAP1L1	Nucleosome assembly protein 1-like 1 (NAP-1-related protein) (hNRP)	3	10.7482	3	0.698684	0.953998	-0.0679426	0.60684	0.961238	-0.540979	-5.72617	3.84284e+08	3.10098e+08	3.43067e+08	3.59681e+08	3.59621e+08	3.64021e+08
Q14155	ARHGEF7	Rho guanine nucleotide exchange factor 7 (Beta-Pix) (COOL-1) (PAK-interacting exchange factor beta) (p85)	3	14.6281	3	8.23328	0.954053	-0.0678592	0.674627	0.975678	-0.4397	-5.7771	2.77154e+07	2.84627e+07	2.1556e+07	2.94985e+07	2.63316e+07	2.52099e+07
Q9UHY1	NRBP1	Nuclear receptor-binding protein	3	5.8656	3	3.39964	0.954238	-0.0675796	0.570326	0.954563	-0.598117	-5.69324	6.00546e+07	5.68446e+07	5.33968e+07	6.02652e+07	5.714e+07	6.0922e+07
Q99460	PSMD1	26S proteasome non-ATPase regulatory subunit 1 (26S proteasome regulatory subunit RPN2) (26S proteasome regulatory subunit S1) (26S proteasome subunit p112)	3	9.59713	3	6.18285	0.954287	-0.0675052	0.614647	0.965293	-0.529019	-5.73268	1.72226e+08	1.68569e+08	2.00206e+08	1.7539e+08	1.97304e+08	1.93275e+08
O75347	TBCA	Tubulin-specific chaperone A (TCP1-chaperonin cofactor A) (Tubulin-folding cofactor A) (CFA)	3	8.26001	3	10.3266	0.954528	-0.0671399	0.634942	0.967854	-0.498307	-5.74881	2.53697e+08	2.658e+08	2.97262e+08	2.5967e+08	2.79407e+08	3.17674e+08
Q08043	ACTN3	Alpha-actinin-3 (Alpha-actinin skeletal muscle isoform 3) (F-actin cross-linking protein)	3	11.6314	3	8.12773	0.95456	-0.0670928	0.649912	0.971512	-0.475987	-5.75997	4.95984e+08	3.9471e+08	4.71292e+08	4.74005e+08	5.13193e+08	4.36076e+08
Q14019	COTL1	Coactosin-like protein	3	6.1042	3	2.04329	0.954633	-0.0669819	0.570324	0.954563	-0.598121	-5.69323	3.9145e+08	3.46705e+08	3.65659e+08	3.8129e+08	3.79675e+08	3.94036e+08
Q6PJW8	CNST	Consortin	3	27.2472	3	28.0062	0.954683	-0.0669066	0.825894	0.985225	-0.229167	-5.85075	1.21956e+06	1.71489e+06	2.14054e+06	2.20705e+06	1.23188e+06	1.89235e+06
Q96PU4	UHRF2	E3 ubiquitin-protein ligase UHRF2 (EC 2.3.2.27) (Np95/ICBP90-like RING finger protein) (Np95-like RING finger protein) (Nuclear protein 97) (Nuclear zinc finger protein Np97) (RING finger protein 107) (RING-type E3 ubiquitin transferase UHRF2) (Ubiquitin-like PHD and RING finger domain-containing protein 2) (Ubiquitin-like-containing PHD and RING finger domains protein 2)	2	34.6135	2	28.588	0.954706	-0.066872	0.856917	0.986169	-0.191152	-5.67491	1.52543e+06	2.51413e+06		2.5179e+06		1.6711e+06
P60709	ACTB	Actin, cytoplasmic 1 (EC 3.6.4.-) (Beta-actin) [Cleaved into: Actin, cytoplasmic 1, N-terminally processed]	3	10.3714	3	3.387	0.954841	-0.0666669	0.618567	0.96613	-0.523044	-5.73589	2.1881e+10	1.81833e+10	2.1907e+10	2.22406e+10	2.0789e+10	2.16545e+10
Q8IXH6	TP53INP2	Tumor protein p53-inducible nuclear protein 2 (Diabetes and obesity-regulated gene) (p53-inducible protein U) (PIG-U)	2	10.4315	1		0.954938	-0.0665212	0.794249	0.983915	-0.282042	-5.47621	9.80745e+06	1.13695e+07				1.10579e+07
P61163	ACTR1A	Alpha-centractin (Centractin) (ARP1) (Actin-RPV) (Centrosome-associated actin homolog)	3	12.5144	3	11.0869	0.955023	-0.0663931	0.679109	0.97595	-0.43319	-5.78004	7.64963e+07	9.22746e+07	9.79771e+07	8.20619e+07	1.02544e+08	9.43524e+07
Q9BWD1	ACAT2	Acetyl-CoA acetyltransferase, cytosolic (EC 2.3.1.9) (Acetyl-CoA transferase-like protein) (Cytosolic acetoacetyl-CoA thiolase)	3	11.8713	3	8.19453	0.955067	-0.0663265	0.650444	0.971512	-0.475198	-5.76035	2.37843e+08	2.26693e+08	2.82554e+08	2.58663e+08	2.39604e+08	2.82162e+08
Q9Y6M9	NDUFB9	NADH dehydrogenase [ubiquinone] 1 beta subcomplex subunit 9 (Complex I-B22) (CI-B22) (LYR motif-containing protein 3) (NADH-ubiquinone oxidoreductase B22 subunit)	3	10.4971	3	23.2169	0.955149	-0.0662026	0.745334	0.976914	-0.339184	-5.81783	1.16477e+07	1.15494e+07	9.61199e+06	9.3446e+06	1.08859e+07	1.45874e+07
P15259	PGAM2	Phosphoglycerate mutase 2 (EC 5.4.2.11) (EC 5.4.2.4) (BPG-dependent PGAM 2) (Muscle-specific phosphoglycerate mutase) (Phosphoglycerate mutase isozyme M) (PGAM-M)	3	9.91088	3	13.1922	0.955232	-0.0660766	0.674057	0.975678	-0.44053	-5.77672	6.10478e+08	5.00248e+08	5.6318e+08	6.68739e+08	5.71703e+08	5.16117e+08
Q05519	SRSF11	Serine/arginine-rich splicing factor 11 (Arginine-rich 54 kDa nuclear protein) (p54) (Splicing factor, arginine/serine-rich 11)	3	4.6713	3	4.77021	0.955287	-0.0659931	0.577784	0.955542	-0.586278	-5.7003	9.35382e+07	8.57135e+07	8.72314e+07	8.85786e+07	9.74498e+07	9.29393e+07
Q9NUG6	PDRG1	p53 and DNA damage-regulated protein 1	3	40.2472	3	26.5365	0.955476	-0.0657081	0.866057	0.989582	-0.175574	-5.86224	3.31803e+06	7.67944e+06	7.59687e+06	5.71074e+06	4.84373e+06	8.02256e+06
Q9UN37	VPS4A	Vacuolar protein sorting-associated protein 4A (EC 3.6.4.6) (Protein SKD2) (VPS4-1) (hVPS4)	3	11.3747	3	9.45535	0.955502	-0.0656693	0.661995	0.973148	-0.458163	-5.76854	6.1985e+07	4.99637e+07	6.04189e+07	6.63157e+07	5.52694e+07	5.85219e+07
P50395	GDI2	Rab GDP dissociation inhibitor beta (Rab GDI beta) (Guanosine diphosphate dissociation inhibitor 2) (GDI-2)	3	7.56965	3	4.11179	0.955506	-0.0656626	0.597333	0.959501	-0.555662	-5.71799	2.54536e+08	2.39161e+08	2.77826e+08	2.72963e+08	2.56263e+08	2.77155e+08
O00139	KIF2A	Kinesin-like protein KIF2A (Kinesin-2) (hK2)	3	13.3501	3	7.7939	0.955777	-0.0652542	0.672498	0.975309	-0.442801	-5.77568	1.19402e+07	1.28098e+07	9.81918e+06	1.09715e+07	1.27927e+07	1.22555e+07
Q99614	TTC1	Tetratricopeptide repeat protein 1 (TPR repeat protein 1)	3	7.99599	3	10.1583	0.955908	-0.0650563	0.647114	0.971512	-0.480138	-5.75793	3.43552e+07	3.84322e+07	4.02353e+07	3.49216e+07	4.09793e+07	4.25e+07
Q8TCT9	HM13	Minor histocompatibility antigen H13 (EC 3.4.23.-) (Intramembrane protease 1) (IMP-1) (IMPAS-1) (hIMP1) (Presenilin-like protein 3) (Signal peptide peptidase)	3	12.0141	3	7.2267	0.956036	-0.0648631	0.654485	0.971512	-0.469221	-5.76326	3.28318e+07	3.08075e+07	3.86983e+07	3.2701e+07	3.76513e+07	3.63814e+07
Q9NRX5	SERINC1	Serine incorporator 1 (Tumor differentially expressed protein 1-like) (Tumor differentially expressed protein 2)	3	35.1318	3	10.5572	0.956056	-0.0648327	0.83194	0.985225	-0.221055	-5.85268	3.87713e+06	7.36055e+06	8.13752e+06	6.62049e+06	7.03635e+06	5.70459e+06
O14817	TSPAN4	Tetraspanin-4 (Tspan-4) (Novel antigen 2) (NAG-2) (Transmembrane 4 superfamily member 7)	3	4.83522	3	20.296	0.956085	-0.0647896	0.729488	0.976357	-0.361337	-5.80972	2.60094e+06	2.68594e+06	2.85858e+06	3.11898e+06	3.30838e+06	2.21442e+06
P48382	RFX5	DNA-binding protein RFX5 (Regulatory factor X 5)	2	23.5205	2	10.3169	0.956133	-0.0647166	0.79549	0.983915	-0.275385	-5.65376		1.11311e+07	7.95657e+06		1.0589e+07	9.14904e+06
P46439	GSTM5	Glutathione S-transferase Mu 5 (EC 2.5.1.18) (GST class-mu 5) (GSTM5-5)	3	15.136	3	15.0004	0.956138	-0.0647088	0.720512	0.976357	-0.373973	-5.80487	2.73354e+07	2.01485e+07	2.37393e+07	2.27932e+07	2.25425e+07	2.91117e+07
Q96RD7	PANX1	Pannexin-1 (PANX1) [Cleaved into: Caspase-activated pannexin-1 (Caspase-activated PANX1)]	2	6.054	3	4.23199	0.956175	-0.064654	0.651022	0.971512	-0.47856	-5.65641		854451	930878	899482	976695	923648
Q7Z2W4	ZC3HAV1	Zinc finger CCCH-type antiviral protein 1 (ADP-ribosyltransferase diphtheria toxin-like 13) (ARTD13) (Inactive Poly [ADP-ribose] polymerase 13) (PARP13) (Zinc finger CCCH domain-containing protein 2) (Zinc finger antiviral protein) (ZAP)	3	2.92691	3	3.84057	0.956243	-0.0645516	0.572534	0.95513	-0.594602	-5.69535	8.40297e+07	8.40245e+07	7.98381e+07	8.76037e+07	8.90031e+07	8.26832e+07
P61981	YWHAG	14-3-3 protein gamma (Protein kinase C inhibitor protein 1) (KCIP-1) [Cleaved into: 14-3-3 protein gamma, N-terminally processed]	3	0.90312	3	8.86836	0.956325	-0.0644264	0.605804	0.961238	-0.542573	-5.72529	2.90381e+09	2.92207e+09	2.87044e+09	2.9586e+09	2.81863e+09	3.33938e+09
P27708	CAD	Multifunctional protein CAD (Carbamoyl phosphate synthetase 2-aspartate transcarbamylase-dihydroorotase) [Includes: Glutamine-dependent carbamoyl phosphate synthase (EC 6.3.5.5); Glutamine amidotransferase (GATase) (GLNase) (EC 3.5.1.2); Ammonium-dependent carbamoyl phosphate synthase (CPS) (CPSase) (EC 6.3.4.16); Aspartate carbamoyltransferase (EC 2.1.3.2); Dihydroorotase (EC 3.5.2.3)]	3	1.50258	3	10.7103	0.956339	-0.0644056	0.629623	0.967456	-0.506305	-5.74469	1.12304e+08	1.14357e+08	1.1571e+08	1.27986e+08	1.05015e+08	1.2641e+08
Q12905	ILF2	Interleukin enhancer-binding factor 2 (Nuclear factor of activated T-cells 45 kDa)	3	6.92125	3	5.34817	0.956398	-0.064317	0.606825	0.961238	-0.541002	-5.72616	4.29654e+08	4.90169e+08	4.79396e+08	4.80229e+08	5.16208e+08	4.65553e+08
P41732	TSPAN7	Tetraspanin-7 (Tspan-7) (Cell surface glycoprotein A15) (Membrane component chromosome X surface marker 1) (T-cell acute lymphoblastic leukemia-associated antigen 1) (TALLA-1) (Transmembrane 4 superfamily member 2) (CD antigen CD231)	3	23.2099	1		0.956426	-0.0642743	0.856136	0.986169	-0.192211	-5.54971	1.70248e+06	2.66621e+06	2.60457e+06		2.38188e+06
P63241	EIF5A	Eukaryotic translation initiation factor 5A-1 (eIF-5A-1) (eIF-5A1) (Eukaryotic initiation factor 5A isoform 1) (eIF-5A) (Rev-binding factor) (eIF-4D)	3	4.68633	3	6.02122	0.956496	-0.0641691	0.595936	0.958336	-0.557831	-5.71676	5.42996e+08	5.00994e+08	5.01376e+08	5.10389e+08	5.31879e+08	5.74155e+08
P50914	RPL14	Large ribosomal subunit protein eL14 (60S ribosomal protein L14) (CAG-ISL 7)	3	4.67671	3	2.92084	0.956499	-0.0641642	0.579236	0.955943	-0.583983	-5.70166	5.02536e+08	5.51656e+08	5.24418e+08	5.65699e+08	5.33588e+08	5.50387e+08
Q9H9Y6	POLR1B	DNA-directed RNA polymerase I subunit RPA2 (RNA polymerase I subunit 2) (EC 2.7.7.6) (DNA-directed RNA polymerase I 135 kDa polypeptide) (RPA135)	3	29.0298	3	38.786	0.956503	-0.0641593	0.848749	0.986169	-0.198588	-5.85767	4.95904e+06	3.64853e+06	2.77114e+06	2.99872e+06	3.27325e+06	5.83715e+06
Q13367	AP3B2	AP-3 complex subunit beta-2 (Adaptor protein complex AP-3 subunit beta-2) (Adaptor-related protein complex 3 subunit beta-2) (Beta-3B-adaptin) (Clathrin assembly protein complex 3 beta-2 large chain) (Neuron-specific vesicle coat protein beta-NAP)	1		3	29.9393	0.956553	-0.0640826	0.873013	0.991726	-0.169379	-5.55402			1.70098e+06	1.33741e+06	1.73617e+06	2.42167e+06
Q14568	HSP90AA2P	Heat shock protein HSP 90-alpha A2 (Heat shock 90 kDa protein 1 alpha-like 3) (Heat shock protein HSP 90-alpha A2 pseudogene) (Heat shock protein family C member 2)	3	7.1508	3	2.40191	0.956634	-0.0639615	0.595924	0.958336	-0.557849	-5.71675	2.5806e+09	2.297e+09	2.27486e+09	2.52795e+09	2.4198e+09	2.51799e+09
Q969S3	ZNF622	Cytoplasmic 60S subunit biogenesis factor ZNF622 (Zinc finger protein 622) (Zinc finger-like protein 9)	3	24.3206	3	6.70122	0.956767	-0.0637599	0.754212	0.978881	-0.326857	-5.82213	1.808e+07	1.11714e+07	1.37807e+07	1.5514e+07	1.36185e+07	1.5042e+07
P53621	COPA	Coatomer subunit alpha (Alpha-coat protein) (Alpha-COP) (HEP-COP) (HEPCOP) [Cleaved into: Xenin (Xenopsin-related peptide); Proxenin]	3	10.7717	3	5.29479	0.957007	-0.0633989	0.644534	0.971512	-0.483975	-5.75603	2.94626e+08	3.36501e+08	3.65855e+08	3.63392e+08	3.26915e+08	3.48348e+08
P27707	DCK	Deoxycytidine kinase (dCK) (EC 2.7.1.74) (Deoxyadenosine kinase) (EC 2.7.1.76) (Deoxyguanosine kinase) (EC 2.7.1.113)	3	21.4085	3	28.6493	0.957084	-0.0632823	0.815756	0.985225	-0.242808	-5.84734	1.91959e+07	1.46381e+07	1.27286e+07	1.65189e+07	1.16955e+07	2.11166e+07
Q14978	NOLC1	Nucleolar and coiled-body phosphoprotein 1 (140 kDa nucleolar phosphoprotein) (Nopp140) (Hepatitis C virus NS5A-transactivated protein 13) (HCV NS5A-transactivated protein 13) (Nucleolar 130 kDa protein) (Nucleolar phosphoprotein p130)	3	2.71627	3	1.31425	0.957248	-0.0630355	0.570997	0.954563	-0.597048	-5.69388	2.79119e+08	2.90473e+08	2.75901e+08	2.95005e+08	2.97871e+08	2.90214e+08
Q6XQN6	NAPRT	Nicotinate phosphoribosyltransferase (NAPRTase) (EC 6.3.4.21) (FHA-HIT-interacting protein) (Nicotinate phosphoribosyltransferase domain-containing protein 1)	3	10.5439	3	5.37754	0.957373	-0.0628469	0.646136	0.971512	-0.481592	-5.75721	7.86723e+07	6.36875e+07	7.30721e+07	7.03291e+07	7.59342e+07	7.81289e+07
Q9P2B2	PTGFRN	Prostaglandin F2 receptor negative regulator (CD9 partner 1) (CD9P-1) (Glu-Trp-Ile EWI motif-containing protein F) (EWI-F) (Prostaglandin F2-alpha receptor regulatory protein) (Prostaglandin F2-alpha receptor-associated protein) (CD antigen CD315)	3	8.85623	3	9.95177	0.957409	-0.0627933	0.662072	0.973148	-0.458049	-5.7686	9.06823e+07	1.02807e+08	1.08033e+08	9.34102e+07	1.13635e+08	1.0812e+08
Q92785	DPF2	Zinc finger protein ubi-d4 (Apoptosis response zinc finger protein) (BRG1-associated factor 45D) (BAF45D) (D4, zinc and double PHD fingers family 2) (Protein requiem)	3	15.7906	3	15.063	0.957462	-0.0627128	0.741599	0.976583	-0.344388	-5.81597	1.09649e+07	1.21401e+07	8.82522e+06	1.21437e+07	1.2007e+07	9.17917e+06
Q99879	H2BC14	Histone H2B type 1-M (Histone H2B.e) (H2B/e)	3	6.66285	3	1.23631	0.957517	-0.0626295	0.59905	0.960365	-0.553001	-5.71949	7.20984e+09	8.05677e+09	8.15666e+09	8.17764e+09	8.22035e+09	8.02861e+09
Q01167	FOXK2	Forkhead box protein K2 (G/T-mismatch specific binding protein) (nGTBP) (Interleukin enhancer-binding factor 1)	3	9.91942	3	15.3962	0.957525	-0.0626175	0.70977	0.976357	-0.389187	-5.79882	1.74603e+07	2.11914e+07	2.03055e+07	2.08359e+07	2.36822e+07	1.73436e+07
P07093	SERPINE2	Glia-derived nexin (GDN) (Peptidase inhibitor 7) (PI-7) (Protease nexin 1) (PN-1) (Protease nexin I) (Serpin E2)	3	13.1871	3	16.8948	0.957672	-0.0623965	0.738698	0.976583	-0.348438	-5.8145	6.68506e+08	7.4705e+08	8.6776e+08	8.86545e+08	8.65435e+08	6.43086e+08
O75379	VAMP4	Vesicle-associated membrane protein 4 (VAMP-4)	3	8.30136	2	48.3521	0.957676	-0.0623901	0.852108	0.986169	-0.195562	-5.75614	1.93643e+06	2.22985e+06	1.93813e+06	1.48464e+06	3.02726e+06
O95674	CDS2	Phosphatidate cytidylyltransferase 2 (EC 2.7.7.41) (CDP-DAG synthase 2) (CDP-DG synthase 2) (CDP-diacylglycerol synthase 2) (CDS 2) (CDP-diglyceride pyrophosphorylase 2) (CDP-diglyceride synthase 2) (CTP:phosphatidate cytidylyltransferase 2)	3	24.4887	3	22.6631	0.957708	-0.062342	0.807454	0.985225	-0.254018	-5.8444	5.18386e+06	7.94784e+06	5.47465e+06	4.80074e+06	7.10334e+06	7.52988e+06
Q53S08	RAB6D	Ras-related protein Rab-6D (Rab6-like protein WTH3DI)	3	15.1307	3	5.72951	0.9578	-0.0622039	0.693573	0.97595	-0.41232	-5.78918	1.8968e+07	2.0717e+07	1.52856e+07	1.82108e+07	1.85455e+07	2.02412e+07
P11279	LAMP1	Lysosome-associated membrane glycoprotein 1 (LAMP-1) (Lysosome-associated membrane protein 1) (CD107 antigen-like family member A) (CD antigen CD107a)	3	12.0552	3	11.4219	0.957943	-0.0619882	0.697236	0.97595	-0.407067	-5.79142	2.19774e+08	2.80188e+08	2.52991e+08	2.28584e+08	2.86461e+08	2.70645e+08
Q9NW64	RBM22	Pre-mRNA-splicing factor RBM22 (RNA-binding motif protein 22) (Zinc finger CCCH domain-containing protein 16)	3	10.2154	3	25.5533	0.957959	-0.0619645	0.769719	0.980309	-0.305457	-5.82924	9.64588e+06	1.17859e+07	1.04119e+07	1.0162e+07	9.11153e+06	1.4542e+07
P40855	PEX19	Peroxisomal biogenesis factor 19 (33 kDa housekeeping protein) (Peroxin-19) (Peroxisomal farnesylated protein)	3	22.3264	3	10.9811	0.95812	-0.0617211	0.759023	0.97913	-0.320199	-5.82439	1.57523e+07	1.89097e+07	2.4442e+07	1.81019e+07	2.02677e+07	2.25619e+07
Q9Y320	TMX2	Thioredoxin-related transmembrane protein 2 (Cell proliferation-inducing gene 26 protein) (Thioredoxin domain-containing protein 14)	3	6.85341	3	24.9752	0.958154	-0.0616709	0.775156	0.980309	-0.297992	-5.83161	3.07952e+07	3.51952e+07	3.22308e+07	2.55724e+07	4.28377e+07	3.62522e+07
Q7L9L4	MOB1B	MOB kinase activator 1B (Mob1 homolog 1A) (Mob1A) (Mob1B) (Mps one binder kinase activator-like 1A)	3	12.1915	3	4.38459	0.958174	-0.0616407	0.658304	0.972056	-0.46359	-5.76596	8.06526e+07	6.70743e+07	6.46355e+07	7.27077e+07	7.08665e+07	7.7142e+07
Q15437	SEC23B	Protein transport protein Sec23B (hSec23B) (SEC23-related protein B)	3	7.9006	3	14.5162	0.958245	-0.0615339	0.700538	0.97595	-0.402342	-5.7934	4.13377e+07	4.20383e+07	3.62645e+07	4.34488e+07	3.51186e+07	4.69385e+07
Q9UNZ5	C19orf53	Leydig cell tumor 10 kDa protein homolog	3	16.4686	3	11.3181	0.958262	-0.0615087	0.72802	0.976357	-0.363398	-5.80894	7.57578e+06	9.57082e+06	1.05623e+07	9.02585e+06	1.08377e+07	8.89731e+06
P42330	AKR1C3	Aldo-keto reductase family 1 member C3 (EC 1.1.1.-) (EC 1.1.1.210) (EC 1.1.1.53) (EC 1.1.1.62) (17-beta-hydroxysteroid dehydrogenase type 5) (17-beta-HSD 5) (3-alpha-HSD type II, brain) (3-alpha-hydroxysteroid dehydrogenase type 2) (3-alpha-HSD type 2) (EC 1.1.1.357) (Chlordecone reductase homolog HAKRb) (Dihydrodiol dehydrogenase 3) (DD-3) (DD3) (Dihydrodiol dehydrogenase type I) (HA1753) (Prostaglandin F synthase) (PGFS) (EC 1.1.1.188) (Testosterone 17-beta-dehydrogenase 5) (EC 1.1.1.239, EC 1.1.1.64)	3	9.00837	3	5.80667	0.958342	-0.061388	0.640013	0.970731	-0.490716	-5.75266	1.22227e+07	1.16369e+07	1.38229e+07	1.22862e+07	1.31767e+07	1.37981e+07
P49593	PPM1F	Protein phosphatase 1F (EC 3.1.3.16) (Ca(2+)/calmodulin-dependent protein kinase phosphatase) (CaM-kinase phosphatase) (CaMKPase) (Partner of PIX 2) (Protein fem-2 homolog) (hFem-2)	3	6.41509	3	12.4724	0.958375	-0.0613383	0.671179	0.975309	-0.444723	-5.7748	5.17834e+07	5.17164e+07	5.77208e+07	5.02461e+07	6.3987e+07	5.462e+07
O00159	MYO1C	Unconventional myosin-Ic (Myosin I beta) (MMI-beta) (MMIb)	3	22.1735	3	3.92345	0.958442	-0.0612372	0.738184	0.976583	-0.349156	-5.81424	1.5848e+08	2.32551e+08	1.64738e+08	1.98351e+08	1.83505e+08	1.89455e+08
Q8N1I0	DOCK4	Dedicator of cytokinesis protein 4	3	5.42123	3	11.5547	0.958658	-0.0609116	0.660773	0.973148	-0.459958	-5.76769	7.70397e+06	8.41471e+06	8.52417e+06	7.96442e+06	8.08406e+06	9.7416e+06
Q8ND56	LSM14A	Protein LSM14 homolog A (Protein FAM61A) (Protein SCD6 homolog) (Putative alpha-synuclein-binding protein) (AlphaSNBP) (RNA-associated protein 55A) (hRAP55) (hRAP55A)	3	7.62181	3	17.3082	0.958715	-0.060826	0.726644	0.976357	-0.365333	-5.8082	1.4827e+07	1.70909e+07	1.52744e+07	1.85967e+07	1.77873e+07	1.3279e+07
Q96DE0	NUDT16	U8 snoRNA-decapping enzyme (EC 3.6.1.62) (IDP phosphatase) (IDPase) (EC 3.6.1.64) (Inosine diphosphate phosphatase) (Nucleoside diphosphate-linked moiety X motif 16) (Nudix motif 16) (Nudix hydrolase 16) (U8 snoRNA-binding protein H29K) (m7GpppN-mRNA hydrolase)	3	20.9502	3	25.1142	0.958722	-0.060815	0.801212	0.983915	-0.26247	-5.84209	2.00947e+06	1.39119e+06	1.45809e+06	1.35801e+06	1.56354e+06	2.17853e+06
Q6UVK1	CSPG4	Chondroitin sulfate proteoglycan 4 (Chondroitin sulfate proteoglycan NG2) (Melanoma chondroitin sulfate proteoglycan) (Melanoma-associated chondroitin sulfate proteoglycan)	3	11.1926	3	6.76739	0.958741	-0.0607863	0.666257	0.975309	-0.451914	-5.77147	1.40782e+09	1.52677e+09	1.75209e+09	1.50685e+09	1.72423e+09	1.64477e+09
P09497	CLTB	Clathrin light chain B (Lcb)	3	8.51085	3	4.06847	0.958982	-0.060425	0.632273	0.967456	-0.502316	-5.74675	1.54814e+08	1.57284e+08	1.80141e+08	1.65594e+08	1.78683e+08	1.68093e+08
P28074	PSMB5	Proteasome subunit beta type-5 (EC 3.4.25.1) (Macropain epsilon chain) (Multicatalytic endopeptidase complex epsilon chain) (Proteasome chain 6) (Proteasome epsilon chain) (Proteasome subunit MB1) (Proteasome subunit X)	3	3.34112	3	1.38618	0.959083	-0.060273	0.590549	0.957509	-0.566219	-5.71199	1.88189e+08	1.90156e+08	1.78565e+08	1.91799e+08	1.921e+08	1.96588e+08
O60763	USO1	General vesicular transport factor p115 (Protein USO1 homolog) (Transcytosis-associated protein) (TAP) (Vesicle-docking protein)	3	17.7155	3	11.4632	0.959101	-0.0602461	0.744813	0.976914	-0.339909	-5.81757	1.2291e+08	1.17083e+08	8.69406e+07	1.03615e+08	1.07251e+08	1.27612e+08
Q12959	DLG1	Disks large homolog 1 (Synapse-associated protein 97) (SAP-97) (SAP97) (hDlg)	3	17.7436	3	24.15	0.959167	-0.0601459	0.799589	0.983915	-0.264671	-5.84148	8.13817e+06	9.18537e+06	6.40632e+06	8.285e+06	6.32975e+06	1.03483e+07
O95248	SBF1	Myotubularin-related protein 5 (Inactive phosphatidylinositol 3-phosphatase 5) (SET-binding factor 1) (Sbf1)	3	14.36	3	19.8022	0.959216	-0.0600718	0.759578	0.97913	-0.319432	-5.82465	1.72174e+07	1.50812e+07	1.28913e+07	1.39076e+07	1.40594e+07	1.9397e+07
P22307	SCP2	Sterol carrier protein 2 (SCP-2) (Acetyl-CoA C-myristoyltransferase) (EC 2.3.1.155) (Non-specific lipid-transfer protein) (NSL-TP) (Propanoyl-CoA C-acyltransferase) (EC 2.3.1.176) (SCP-2/3-oxoacyl-CoA thiolase) (SCP-2/thiolase) (EC 2.3.1.16) (SCP-chi) (SCPX) (Sterol carrier protein X) (SCP-X)	3	12.6625	3	9.01324	0.959278	-0.0599793	0.694317	0.97595	-0.411253	-5.78964	1.02121e+08	9.04196e+07	7.91841e+07	1.03112e+08	9.316e+07	8.62268e+07
Q99459	CDC5L	Cell division cycle 5-like protein (Cdc5-like protein) (Pombe cdc5-related protein)	3	1.73696	3	22.0657	0.959414	-0.0597739	0.759565	0.97913	-0.31945	-5.82465	6.02065e+07	5.83911e+07	5.84733e+07	6.72027e+07	7.35562e+07	4.70894e+07
Q5VTR2	RNF20	E3 ubiquitin-protein ligase BRE1A (BRE1-A) (hBRE1) (EC 2.3.2.27) (RING finger protein 20) (RING-type E3 ubiquitin transferase BRE1A)	3	2.47865	3	6.60482	0.959489	-0.0596612	0.616462	0.965486	-0.52625	-5.73417	1.18719e+07	1.13711e+07	1.18753e+07	1.17292e+07	1.31465e+07	1.17698e+07
Q06203	PPAT	Amidophosphoribosyltransferase (ATase) (EC 2.4.2.14) (Glutamine phosphoribosylpyrophosphate amidotransferase) (GPAT)	3	10.7244	3	24.675	0.959537	-0.0595889	0.774712	0.980309	-0.298601	-5.83142	1.59492e+07	1.28616e+07	1.47659e+07	1.36475e+07	1.2742e+07	1.9716e+07
Q9NP64	ZCCHC17	Zinc finger CCHC domain-containing protein 17 (Nucleolar protein of 40 kDa) (pNO40) (Pnn-interacting nucleolar protein) (Putative S1 RNA-binding domain protein) (PS1D protein)	3	25.755	3	29.5012	0.959763	-0.0592499	0.838003	0.985225	-0.212938	-5.85454	6.3562e+06	5.34141e+06	3.72982e+06	4.15885e+06	7.17139e+06	4.80256e+06
Q92508	PIEZO1	Piezo-type mechanosensitive ion channel component 1 (Membrane protein induced by beta-amyloid treatment) (Mib) (Protein FAM38A)	3	28.6022	3	21.83	0.959813	-0.0591751	0.836345	0.985225	-0.215155	-5.85404	1.15979e+06	1.84629e+06	2.10126e+06	1.342e+06	2.09925e+06	1.80628e+06
Q9UBP6	METTL1	tRNA (guanine-N(7)-)-methyltransferase (EC 2.1.1.33) (Methyltransferase-like protein 1) (mRNA (guanine-N(7)-)-methyltransferase) (EC 2.1.1.-) (miRNA (guanine-N(7)-)-methyltransferase) (EC 2.1.1.-) (tRNA (guanine(46)-N(7))-methyltransferase) (tRNA(m7G46)-methyltransferase)	3	72.7291	2	58.5862	0.959817	-0.0591687	0.934311	0.993185	-0.0863383	-5.77259	1.87208e+06	3.07433e+06	7.6657e+06	5.72053e+06	2.36922e+06
Q8N4H5	TOMM5	Mitochondrial import receptor subunit TOM5 homolog	3	6.04361	3	14.3905	0.959844	-0.0591277	0.700074	0.97595	-0.403006	-5.79312	3.2426e+07	3.41969e+07	3.02974e+07	3.39597e+07	3.86707e+07	2.89292e+07
Q8TDH9	BLOC1S5	Biogenesis of lysosome-related organelles complex 1 subunit 5 (BLOC-1 subunit 5) (Protein Muted homolog)	3	25.0518	3	35.1365	0.959924	-0.0590081	0.851654	0.986169	-0.194718	-5.85848	1.96637e+06	2.30328e+06	3.17065e+06	3.61731e+06	2.53484e+06	1.77058e+06
P54920	NAPA	Alpha-soluble NSF attachment protein (SNAP-alpha) (N-ethylmaleimide-sensitive factor attachment protein alpha)	3	8.98214	3	3.25971	0.959996	-0.0588992	0.643848	0.971512	-0.484995	-5.75552	7.67809e+07	8.43797e+07	9.19365e+07	8.89665e+07	8.44e+07	8.96605e+07
Q9UPT6	MAPK8IP3	C-Jun-amino-terminal kinase-interacting protein 3 (JIP-3) (JNK-interacting protein 3) (JNK MAP kinase scaffold protein 3) (Mitogen-activated protein kinase 8-interacting protein 3)	3	13.6665	3	9.15925	0.960006	-0.0588849	0.706954	0.976357	-0.393192	-5.79719	1.53458e+07	1.17872e+07	1.28808e+07	1.44689e+07	1.23903e+07	1.46893e+07
O75306	NDUFS2	NADH dehydrogenase [ubiquinone] iron-sulfur protein 2, mitochondrial (EC 7.1.1.2) (Complex I-49kD) (CI-49kD) (NADH-ubiquinone oxidoreductase 49 kDa subunit)	3	33.9197	3	8.77629	0.960055	-0.0588103	0.839979	0.985225	-0.210295	-5.85514	9.49481e+07	8.49447e+07	4.64711e+07	6.90409e+07	7.46283e+07	8.22065e+07
P63208	SKP1	S-phase kinase-associated protein 1 (Cyclin-A/CDK2-associated protein p19) (p19A) (Organ of Corti protein 2) (OCP-2) (Organ of Corti protein II) (OCP-II) (RNA polymerase II elongation factor-like protein) (SIII) (Transcription elongation factor B polypeptide 1-like) (p19skp1)	3	4.58311	3	4.12936	0.960278	-0.0584765	0.617241	0.965922	-0.525062	-5.73481	1.28919e+08	1.35447e+08	1.41309e+08	1.39742e+08	1.35586e+08	1.47069e+08
Q96AK3	APOBEC3D	DNA dC->dU-editing enzyme APOBEC-3D (A3D) (A3DE) (EC 3.5.4.38)	1		3	7.15228	0.96031	-0.0584274	0.778175	0.980319	-0.29953	-5.52239		3.95614e+07		3.78658e+07	4.28078e+07	4.31331e+07
O60814	H2BC12	Histone H2B type 1-K (H2B K) (HIRA-interacting protein 1)	3	9.47089	3	3.19773	0.96035	-0.0583672	0.65189	0.971512	-0.473058	-5.7614	6.88158e+09	8.31491e+09	7.79865e+09	8.03246e+09	8.17029e+09	7.67697e+09
Q9Y678	COPG1	Coatomer subunit gamma-1 (Gamma-1-coat protein) (Gamma-1-COP)	3	3.19592	3	4.52252	0.960725	-0.0578043	0.61644	0.965486	-0.526283	-5.73416	7.51318e+07	7.29629e+07	7.77676e+07	7.65752e+07	8.24765e+07	7.61218e+07
Q09472	EP300	Histone acetyltransferase p300 (p300 HAT) (EC 2.3.1.48) (E1A-associated protein p300) (Histone butyryltransferase p300) (EC 2.3.1.-) (Histone crotonyltransferase p300) (EC 2.3.1.-) (Protein 2-hydroxyisobutyryltransferase p300) (EC 2.3.1.-) (Protein lactyltransferas p300) (EC 2.3.1.-) (Protein propionyltransferase p300) (EC 2.3.1.-)	3	29.4938	3	11.7183	0.960738	-0.0577846	0.815127	0.985225	-0.243656	-5.84712	2.48568e+06	3.40918e+06	4.53276e+06	3.64326e+06	3.87277e+06	3.06995e+06
Q6P161	MRPL54	Large ribosomal subunit protein mL54 (39S ribosomal protein L54, mitochondrial) (L54mt) (MRP-L54)	1		2	8.67147	0.960819	-0.0576637	0.81581	0.985225	-0.251624	-5.48485		757232			741181	838012
Q8WXA9	SREK1	Splicing regulatory glutamine/lysine-rich protein 1 (Serine/arginine-rich-splicing regulatory protein 86) (SRrp86) (Splicing factor, arginine/serine-rich 12) (Splicing regulatory protein 508) (SRrp508)	3	25.6111	3	13.7785	0.960904	-0.057536	0.808416	0.985225	-0.252716	-5.84475	1.42862e+07	2.08132e+07	2.42655e+07	2.25163e+07	2.10828e+07	1.71307e+07
Q9P013	CWC15	Spliceosome-associated protein CWC15 homolog	3	39.363	3	27.029	0.960978	-0.0574242	0.877379	0.992064	-0.160578	-5.86492	2.37868e+07	1.32715e+07	3.10434e+07	1.63546e+07	2.35681e+07	2.86494e+07
Q9NQW7	XPNPEP1	Xaa-Pro aminopeptidase 1 (EC 3.4.11.9) (Aminoacylproline aminopeptidase) (Cytosolic aminopeptidase P) (Soluble aminopeptidase P) (sAmp) (X-Pro aminopeptidase 1) (X-prolyl aminopeptidase 1, soluble)	3	12.3389	3	5.52409	0.961018	-0.0573644	0.685787	0.97595	-0.423528	-5.78432	8.51771e+07	6.76048e+07	7.15191e+07	7.43471e+07	7.57695e+07	8.237e+07
Q8NAV1	PRPF38A	Pre-mRNA-splicing factor 38A	3	21.2406	3	27.3347	0.961059	-0.0573024	0.819174	0.985225	-0.238204	-5.84851	4.4205e+06	6.28129e+06	4.43067e+06	6.94927e+06	4.69541e+06	4.24743e+06
Q15029	EFTUD2	116 kDa U5 small nuclear ribonucleoprotein component (Elongation factor Tu GTP-binding domain-containing protein 2) (SNU114 homolog) (hSNU114) (U5 snRNP-specific protein, 116 kDa) (U5-116 kDa)	3	1.93602	3	6.36446	0.961135	-0.0571891	0.627817	0.967456	-0.509029	-5.74328	5.35183e+08	5.43338e+08	5.56112e+08	5.52484e+08	5.41472e+08	6.08816e+08
O43290	SART1	U4/U6.U5 tri-snRNP-associated protein 1 (SNU66 homolog) (hSnu66) (Squamous cell carcinoma antigen recognized by T-cells 1) (SART-1) (hSART-1) (U4/U6.U5 tri-snRNP-associated 110 kDa protein) (allergen Hom s 1)	3	3.69951	3	11.2634	0.961186	-0.0571122	0.676526	0.97595	-0.43694	-5.77835	8.4767e+07	8.71344e+07	9.11826e+07	9.36663e+07	1.00714e+08	8.0396e+07
P27216	ANXA13	Annexin A13 (Annexin XIII) (Annexin-13) (Intestine-specific annexin) (ISA)	3	7.31604	3	25.2845	0.961218	-0.057064	0.798197	0.983915	-0.26656	-5.84095	1.28782e+07	1.39865e+07	1.20956e+07	1.50949e+07	1.64822e+07	9.86004e+06
Q13310	PABPC4	Polyadenylate-binding protein 4 (PABP-4) (Poly(A)-binding protein 4) (Activated-platelet protein 1) (APP-1) (Inducible poly(A)-binding protein) (iPABP)	3	11.6749	3	1.62835	0.961223	-0.057057	0.677874	0.97595	-0.434982	-5.77923	1.85303e+08	1.79006e+08	1.48052e+08	1.80174e+08	1.75134e+08	1.75239e+08
P53985	SLC16A1	Monocarboxylate transporter 1 (MCT 1) (Solute carrier family 16 member 1)	3	5.79975	3	11.3257	0.961275	-0.0569795	0.681238	0.97595	-0.430106	-5.78142	2.23803e+07	2.48058e+07	2.47737e+07	2.82693e+07	2.3797e+07	2.30161e+07
Q9P032	NDUFAF4	NADH dehydrogenase [ubiquinone] 1 alpha subcomplex assembly factor 4 (Hormone-regulated proliferation-associated protein of 20 kDa)	3	13.069	3	15.5985	0.961289	-0.0569573	0.750532	0.977881	-0.331959	-5.82037	5.35133e+06	4.11189e+06	4.77315e+06	4.12844e+06	5.66079e+06	5.0592e+06
Q9P2E9	RRBP1	Ribosome-binding protein 1 (180 kDa ribosome receptor homolog) (RRp) (ES/130-related protein) (Ribosome receptor protein)	3	7.45142	3	1.72064	0.961338	-0.0568842	0.63965	0.970731	-0.491258	-5.75238	1.43218e+09	1.63725e+09	1.63146e+09	1.59715e+09	1.6313e+09	1.65265e+09
Q8IZH2	XRN1	5'-3' exoribonuclease 1 (EC 3.1.13.-) (Strand-exchange protein 1 homolog)	3	9.70695	3	31.5986	0.961346	-0.0568726	0.812795	0.985225	-0.246801	-5.84631	2.04453e+07	1.70988e+07	2.02136e+07	1.69222e+07	2.80903e+07	1.67321e+07
P31946	YWHAB	14-3-3 protein beta/alpha (Protein 1054) (Protein kinase C inhibitor protein 1) (KCIP-1) [Cleaved into: 14-3-3 protein beta/alpha, N-terminally processed]	3	5.72186	3	3.6526	0.961502	-0.0566375	0.632269	0.967456	-0.502322	-5.74675	2.40269e+09	2.21839e+09	2.15365e+09	2.30121e+09	2.2942e+09	2.44608e+09
Q13190	STX5	Syntaxin-5	3	3.70083	2	51.6566	0.961538	-0.0565836	0.871382	0.991693	-0.169761	-5.76116	1.88279e+06	1.88777e+06	2.00869e+06	1.36545e+06	2.93698e+06
P52597	HNRNPF	Heterogeneous nuclear ribonucleoprotein F (hnRNP F) (Nucleolin-like protein mcs94-1) [Cleaved into: Heterogeneous nuclear ribonucleoprotein F, N-terminally processed]	3	1.95468	3	8.40333	0.9616	-0.0564909	0.647417	0.971512	-0.479688	-5.75815	4.16204e+08	4.31831e+08	4.19387e+08	4.13106e+08	4.82433e+08	4.25357e+08
Q9UGV2	NDRG3	Protein NDRG3 (N-myc downstream-regulated gene 3 protein)	3	8.50005	3	11.9188	0.961643	-0.0564271	0.707119	0.976357	-0.392957	-5.79728	6.04852e+06	5.42639e+06	6.43169e+06	5.36906e+06	6.70912e+06	6.58992e+06
Q15369	ELOC	Elongin-C (EloC) (Elongin 15 kDa subunit) (RNA polymerase II transcription factor SIII subunit C) (SIII p15) (Transcription elongation factor B polypeptide 1)	3	9.97629	3	11.4236	0.961806	-0.0561815	0.707491	0.976357	-0.392427	-5.7975	1.55779e+08	1.3737e+08	1.28271e+08	1.42797e+08	1.31462e+08	1.64341e+08
Q5RI15	COX20	Cytochrome c oxidase assembly protein COX20, mitochondrial	3	32.6428	3	32.8653	0.961859	-0.0561021	0.876467	0.992035	-0.161785	-5.86472	3.31091e+06	6.44967e+06	4.69582e+06	5.93042e+06	3.13107e+06	6.06853e+06
Q07020	RPL18	Large ribosomal subunit protein eL18 (60S ribosomal protein L18)	3	4.22641	3	5.89514	0.961867	-0.0560902	0.640013	0.970731	-0.490717	-5.75266	5.1796e+08	5.16223e+08	5.55862e+08	5.14764e+08	5.62422e+08	5.7688e+08
Q7Z5G4	GOLGA7	Golgin subfamily A member 7 (Golgi complex-associated protein of 16 kDa)	3	20.9726	3	4.42108	0.961958	-0.0559538	0.754812	0.978881	-0.326026	-5.82242	1.23387e+06	1.63968e+06	1.10694e+06	1.42824e+06	1.31233e+06	1.34226e+06
Q9Y287	ITM2B	Integral membrane protein 2B (Immature BRI2) (imBRI2) (Protein E25B) (Transmembrane protein BRI) (Bri) [Cleaved into: BRI2, membrane form (Mature BRI2) (mBRI2); BRI2 intracellular domain (BRI2 ICD); BRI2C, soluble form; Bri23 peptide (Bri2-23) (ABri23) (C-terminal peptide) (P23 peptide)]	3	28.8271	2	7.82257	0.962159	-0.0556522	0.837362	0.985225	-0.215404	-5.75179	2.35818e+06	4.0065e+06	2.69612e+06	3.23217e+06	2.89334e+06
O43809	NUDT21	Cleavage and polyadenylation specificity factor subunit 5 (Cleavage and polyadenylation specificity factor 25 kDa subunit) (CPSF 25 kDa subunit) (Cleavage factor Im complex 25 kDa subunit) (CFIm25) (Nucleoside diphosphate-linked moiety X motif 21) (Nudix motif 21) (Nudix hydrolase 21) (Pre-mRNA cleavage factor Im 68 kDa subunit)	3	1.17271	3	5.31411	0.962372	-0.0553328	0.630511	0.967456	-0.504967	-5.74539	8.02426e+08	7.85259e+08	7.87707e+08	8.03243e+08	7.93499e+08	8.73695e+08
Q8IWJ2	GCC2	GRIP and coiled-coil domain-containing protein 2 (185 kDa Golgi coiled-coil protein) (GCC185) (CLL-associated antigen KW-11) (CTCL tumor antigen se1-1) (Ran-binding protein 2-like 4) (RanBP2L4) (Renal carcinoma antigen NY-REN-53)	3	7.64792	3	20.9595	0.962499	-0.0551435	0.778861	0.980319	-0.292915	-5.83318	4.98045e+06	5.60569e+06	5.77105e+06	4.36201e+06	6.55784e+06	6.3169e+06
P13637	ATP1A3	Sodium/potassium-transporting ATPase subunit alpha-3 (Na(+)/K(+) ATPase alpha-3 subunit) (EC 7.2.2.13) (Na(+)/K(+) ATPase alpha(III) subunit) (Sodium pump subunit alpha-3)	3	3.66661	3	7.10984	0.962508	-0.0551301	0.651116	0.971512	-0.474204	-5.76084	5.66108e+08	5.26378e+08	5.42496e+08	5.63222e+08	5.28591e+08	6.0895e+08
O95747	OXSR1	Serine/threonine-protein kinase OSR1 (EC 2.7.11.1) (Oxidative stress-responsive 1 protein)	3	14.1942	3	6.07967	0.962511	-0.0551255	0.72131	0.976357	-0.372848	-5.80531	6.11945e+07	4.65216e+07	5.88415e+07	5.4575e+07	5.61929e+07	6.12574e+07
Q6NVV1	RPL13AP3	Putative ribosomal protein uL13-like (60S ribosomal protein L13a pseudogene 3) (Putative 60S ribosomal protein L13a protein RPL13AP3)	3	5.47774	3	7.51636	0.962567	-0.0550412	0.662154	0.973148	-0.457929	-5.76865	1.58651e+08	1.53688e+08	1.70833e+08	1.56165e+08	1.65204e+08	1.81033e+08
O95155	UBE4B	Ubiquitin conjugation factor E4 B (EC 2.3.2.27) (Homozygously deleted in neuroblastoma 1) (RING-type E3 ubiquitin transferase E4 B) (Ubiquitin fusion degradation protein 2)	3	9.07542	3	8.12571	0.962853	-0.0546122	0.690095	0.97595	-0.41732	-5.78703	8.42252e+06	9.96036e+06	8.70132e+06	1.006e+07	8.55382e+06	9.50304e+06
O43493	TGOLN2	Trans-Golgi network integral membrane protein 2 (Trans-Golgi network glycoprotein 46) (TGN38 homolog) (hTGN46) (Trans-Golgi network glycoprotein 48) (hTGN48) (Trans-Golgi network glycoprotein 51) (hTGN51) (Trans-Golgi network protein 2)	3	14.8686	3	21.1008	0.963023	-0.0543572	0.798825	0.983915	-0.265707	-5.84119	4.07678e+07	4.29984e+07	5.35078e+07	5.17741e+07	5.56041e+07	3.64802e+07
Q27J81	INF2	Inverted formin-2 (HBEBP2-binding protein C)	3	10.7047	3	3.27505	0.963144	-0.0541773	0.681902	0.97595	-0.429145	-5.78184	6.11974e+07	5.08046e+07	5.14183e+07	5.42572e+07	5.76703e+07	5.71836e+07
Q8NBJ7	SUMF2	Inactive C-alpha-formylglycine-generating enzyme 2 (Paralog of formylglycine-generating enzyme) (pFGE) (Sulfatase-modifying factor 2)	3	9.99329	3	20.7867	0.963173	-0.0541327	0.775269	0.980309	-0.297836	-5.83166	2.96178e+07	3.54652e+07	3.03759e+07	4.09515e+07	2.72973e+07	3.19435e+07
P33992	MCM5	DNA replication licensing factor MCM5 (EC 3.6.4.12) (CDC46 homolog) (P1-CDC46)	3	4.46534	3	7.62992	0.963253	-0.0540137	0.665545	0.974956	-0.452956	-5.77099	1.02042e+08	1.04422e+08	1.11157e+08	1.0072e+08	1.16989e+08	1.12468e+08
Q14165	MLEC	Malectin	3	10.7076	3	10.148	0.963254	-0.0540115	0.716449	0.976357	-0.379716	-5.80261	1.19079e+08	1.20765e+08	1.43581e+08	1.39657e+08	1.41204e+08	1.1715e+08
Q99986	VRK1	Serine/threonine-protein kinase VRK1 (EC 2.7.11.1) (Vaccinia-related kinase 1)	3	9.88678	3	19.7083	0.963306	-0.0539337	0.780085	0.980432	-0.291241	-5.8337	1.39607e+07	1.15889e+07	1.36643e+07	1.57734e+07	1.47168e+07	1.06538e+07
Q9UGU0	TCF20	Transcription factor 20 (TCF-20) (Nuclear factor SPBP) (Protein AR1) (Stromelysin-1 PDGF-responsive element-binding protein) (SPRE-binding protein)	3	15.6023	3	11.1698	0.96335	-0.0538679	0.748352	0.977127	-0.334987	-5.81931	9.69783e+06	1.28993e+07	1.02621e+07	1.03127e+07	1.27451e+07	1.09247e+07
Q8TF74	WIPF2	WAS/WASL-interacting protein family member 2 (WASP-interacting protein-related protein) (WIP- and CR16-homologous protein) (WIP-related protein)	3	18.4847	3	21.061	0.963401	-0.0537914	0.803485	0.983915	-0.25939	-5.84294	1.93117e+07	2.15774e+07	2.74713e+07	2.22214e+07	1.96583e+07	2.93063e+07
Q9BQ67	GRWD1	Glutamate-rich WD repeat-containing protein 1	3	20.0695	3	15.0747	0.963414	-0.0537729	0.791688	0.983915	-0.275407	-5.83842	3.86698e+07	4.80843e+07	5.80403e+07	5.81122e+07	4.35465e+07	4.76921e+07
Q99436	PSMB7	Proteasome subunit beta type-7 (EC 3.4.25.1) (Macropain chain Z) (Multicatalytic endopeptidase complex chain Z) (Proteasome subunit Z)	3	13.3552	3	2.34695	0.963549	-0.0535701	0.707691	0.976357	-0.392142	-5.79762	5.94029e+07	5.12996e+07	4.55573e+07	5.35968e+07	5.50788e+07	5.25696e+07
Q86W92	PPFIBP1	Liprin-beta-1 (Protein tyrosine phosphatase receptor type f polypeptide-interacting protein-binding protein 1) (PTPRF-interacting protein-binding protein 1) (hSGT2)	3	5.43521	3	6.59482	0.963607	-0.0534839	0.665582	0.974956	-0.452903	-5.77101	6.00652e+07	5.83097e+07	5.39964e+07	5.58836e+07	5.9344e+07	6.37334e+07
P41091	EIF2S3	Eukaryotic translation initiation factor 2 subunit 3 (EC 3.6.5.3) (Eukaryotic translation initiation factor 2 subunit gamma X) (eIF2-gamma X) (eIF2gX)	3	13.9678	3	4.58294	0.964019	-0.0528668	0.724196	0.976357	-0.368779	-5.80688	1.70519e+08	2.05228e+08	2.25965e+08	2.1652e+08	1.97583e+08	2.06322e+08
Q9ULC5	ACSL5	Long-chain-fatty-acid--CoA ligase 5 (EC 6.2.1.3) (Arachidonate--CoA ligase) (EC 6.2.1.15) (Long-chain acyl-CoA synthetase 5) (LACS 5)	3	37.9801	3	30.4421	0.964044	-0.0528291	0.884098	0.992828	-0.151699	-5.8664	3.18646e+06	4.97052e+06	2.36496e+06	2.3564e+06	4.00611e+06	4.42867e+06
O43776	NARS1	Asparagine--tRNA ligase, cytoplasmic (EC 6.1.1.22) (Asparaginyl-tRNA synthetase) (AsnRS) (Asparaginyl-tRNA synthetase 1)	3	4.48774	3	8.07273	0.964268	-0.0524938	0.675749	0.97595	-0.438068	-5.77784	5.39399e+08	5.03404e+08	5.48382e+08	5.26119e+08	5.24219e+08	6.02171e+08
P12931	SRC	Proto-oncogene tyrosine-protein kinase Src (EC 2.7.10.2) (Proto-oncogene c-Src) (pp60c-src) (p60-Src)	3	24.15	3	9.16216	0.964359	-0.0523581	0.794916	0.983915	-0.271017	-5.83969	2.44182e+07	2.60644e+07	3.74134e+07	3.27231e+07	2.72463e+07	2.97791e+07
Q9UNZ2	NSFL1C	NSFL1 cofactor p47 (UBX domain-containing protein 2C) (p97 cofactor p47)	3	10.4097	3	8.11748	0.964476	-0.0521828	0.714497	0.976357	-0.382479	-5.80151	1.33087e+08	1.08329e+08	1.25986e+08	1.28416e+08	1.1578e+08	1.3617e+08
Q96CV9	OPTN	Optineurin (E3-14.7K-interacting protein) (FIP-2) (Huntingtin yeast partner L) (Huntingtin-interacting protein 7) (HIP-7) (Huntingtin-interacting protein L) (NEMO-related protein) (Optic neuropathy-inducing protein) (Transcription factor IIIA-interacting protein) (TFIIIA-IntP)	3	14.4172	3	16.1808	0.964485	-0.0521689	0.780156	0.980432	-0.291143	-5.83373	1.61049e+06	1.20523e+06	1.47329e+06	1.23677e+06	1.71645e+06	1.50144e+06
O75352	MPDU1	Mannose-P-dolichol utilization defect 1 protein (Suppressor of Lec15 and Lec35 glycosylation mutation homolog) (SL15)	3	14.9283	3	2.81516	0.964487	-0.0521659	0.730489	0.976389	-0.359932	-5.81025	1.14952e+07	1.36146e+07	1.55391e+07	1.3923e+07	1.43504e+07	1.35662e+07
O60506	SYNCRIP	Heterogeneous nuclear ribonucleoprotein Q (hnRNP Q) (Glycine- and tyrosine-rich RNA-binding protein) (GRY-RBP) (NS1-associated protein 1) (Synaptotagmin-binding, cytoplasmic RNA-interacting protein)	3	5.09552	3	10.7906	0.964488	-0.0521651	0.702683	0.976222	-0.399279	-5.79468	8.23161e+08	9.0071e+08	8.99989e+08	8.08393e+08	1.00438e+09	9.16001e+08
Q9Y2Z0	SUGT1	Protein SGT1 homolog (Protein 40-6-3) (Sgt1) (Suppressor of G2 allele of SKP1 homolog)	3	4.87108	3	13.4418	0.964556	-0.0520632	0.718912	0.976357	-0.376233	-5.80398	4.18766e+07	3.81203e+07	3.91904e+07	3.89911e+07	3.74381e+07	4.7758e+07
Q9UNK0	STX8	Syntaxin-8	3	18.0122	3	4.32683	0.964622	-0.0519641	0.761161	0.979595	-0.317246	-5.82538	1.54348e+08	1.99945e+08	2.22265e+08	1.94844e+08	2.06521e+08	1.89916e+08
Q9Y3F4	STRAP	Serine-threonine kinase receptor-associated protein (MAP activator with WD repeats) (UNR-interacting protein) (WD-40 repeat protein PT-WD)	3	7.56057	3	2.89122	0.964632	-0.0519491	0.669601	0.975309	-0.447025	-5.77374	2.05338e+08	1.79143e+08	1.82361e+08	1.90287e+08	1.94878e+08	2.01532e+08
Q6NXT2	H3-5	Histone H3.3C (Histone H3.5)	3	8.69987	3	2.31981	0.964638	-0.0519405	0.678454	0.97595	-0.43414	-5.77961	2.30771e+09	2.74812e+09	2.5462e+09	2.60001e+09	2.68913e+09	2.57294e+09
Q9H7C9	AAMDC	Mth938 domain-containing protein (Adipogenesis associated Mth938 domain-containing protein)	3	26.2031	3	63.2474	0.964688	-0.0518654	0.91144	0.993185	-0.115699	-5.87152	3.67997e+06	2.30188e+06	3.88829e+06	2.74245e+06	2.06349e+06	6.48312e+06
P11234	RALB	Ras-related protein Ral-B (EC 3.6.5.2)	3	15.2545	3	7.15317	0.964758	-0.0517608	0.747437	0.977127	-0.33626	-5.81887	1.45314e+07	1.32807e+07	1.06925e+07	1.28399e+07	1.25206e+07	1.42944e+07
Q9NY65	TUBA8	Tubulin alpha-8 chain (EC 3.6.5.-) (Alpha-tubulin 8) (Tubulin alpha chain-like 2) [Cleaved into: Dephenylalaninated tubulin alpha-8 chain]	3	6.5932	3	7.91113	0.964766	-0.0517489	0.689931	0.97595	-0.417555	-5.78693	3.4413e+09	3.0527e+09	3.10472e+09	3.36006e+09	3.03799e+09	3.55819e+09
Q9NRF9	POLE3	DNA polymerase epsilon subunit 3 (Arsenic-transactivated protein) (AsTP) (Chromatin accessibility complex 17 kDa protein) (CHRAC-17) (HuCHRAC17) (DNA polymerase II subunit 3) (DNA polymerase epsilon subunit p17)	3	36.881	3	11.1955	0.964844	-0.0516331	0.856918	0.986169	-0.187712	-5.8599	9.07977e+06	6.06682e+06	4.34555e+06	5.63586e+06	6.97674e+06	6.77793e+06
Q07866	KLC1	Kinesin light chain 1 (KLC 1)	3	3.78726	3	12.2446	0.964984	-0.0514236	0.710296	0.976357	-0.388439	-5.79912	4.18897e+07	4.20987e+07	4.48045e+07	4.2393e+07	4.07284e+07	5.09268e+07
Q9BQ52	ELAC2	Zinc phosphodiesterase ELAC protein 2 (EC 3.1.26.11) (ElaC homolog protein 2) (Heredity prostate cancer protein 2) (Ribonuclease Z 2) (RNase Z 2) (tRNA 3 endonuclease 2) (tRNase Z 2)	3	32.0934	3	27.8934	0.965175	-0.051137	0.872638	0.991726	-0.166853	-5.86383	3.52675e+07	6.4469e+07	4.24691e+07	5.7762e+07	3.32388e+07	5.59361e+07
P09496	CLTA	Clathrin light chain A (Lca)	3	12.6039	3	4.03387	0.965256	-0.051016	0.717865	0.976357	-0.377714	-5.8034	2.59271e+08	2.86734e+08	3.32328e+08	3.07034e+08	2.87995e+08	3.10671e+08
P01111	NRAS	GTPase NRas (EC 3.6.5.2) (Transforming protein N-Ras)	3	7.67091	3	24.457	0.965274	-0.0509898	0.801485	0.983915	-0.262099	-5.8422	4.1908e+07	3.9648e+07	3.59557e+07	3.8372e+07	3.29628e+07	5.25164e+07
Q00587	CDC42EP1	Cdc42 effector protein 1 (Binder of Rho GTPases 5) (Serum protein MSE55)	3	10.6595	3	14.6431	0.965285	-0.0509729	0.759958	0.97913	-0.318908	-5.82483	1.34408e+07	1.28168e+07	1.56507e+07	1.21408e+07	1.62237e+07	1.52185e+07
Q9NUQ9	CYRIB	CYFIP-related Rac1 interactor B (L1)	3	13.1321	3	10.4982	0.965289	-0.050967	0.750726	0.977881	-0.33169	-5.82047	7.28756e+07	5.61108e+07	6.79935e+07	6.85586e+07	6.04223e+07	7.46216e+07
P43243	MATR3	Matrin-3	3	11.9022	3	3.46467	0.965311	-0.0509337	0.71583	0.976357	-0.380593	-5.80226	7.21909e+08	8.90243e+08	8.98317e+08	8.38441e+08	8.96252e+08	8.54116e+08
Q15005	SPCS2	Signal peptidase complex subunit 2 (Microsomal signal peptidase 25 kDa subunit) (SPase 25 kDa subunit)	3	3.6249	3	14.9103	0.965465	-0.0507035	0.738913	0.976583	-0.348138	-5.81461	4.03466e+07	4.33008e+07	4.12845e+07	4.36775e+07	4.97966e+07	3.68487e+07
Q8WVP7	LMBR1	Limb region 1 protein homolog (Differentiation-related gene 14 protein)	1		2	21.2309	0.965477	-0.0506855	0.873787	0.991726	-0.171181	-5.5031	525519			467898	633201
O96008	TOMM40	Mitochondrial import receptor subunit TOM40 homolog (Protein Haymaker) (Translocase of outer membrane 40 kDa subunit homolog) (p38.5)	3	9.69478	3	9.59609	0.965508	-0.0506395	0.723251	0.976357	-0.37011	-5.80637	3.84628e+07	3.20105e+07	3.3592e+07	3.24572e+07	3.93522e+07	3.59767e+07
P00338	LDHA	L-lactate dehydrogenase A chain (LDH-A) (EC 1.1.1.27) (Cell proliferation-inducing gene 19 protein) (LDH muscle subunit) (LDH-M) (Renal carcinoma antigen NY-REN-59)	3	1.01782	3	7.80075	0.965634	-0.0504516	0.67701	0.97595	-0.436236	-5.77867	3.80163e+09	3.73206e+09	3.79516e+09	3.83567e+09	3.66253e+09	4.25684e+09
Q9UI15	TAGLN3	Transgelin-3 (Neuronal protein 22) (NP22) (Neuronal protein NP25)	3	38.3177	3	33.2246	0.965751	-0.0502761	0.886243	0.992828	-0.148867	-5.86685	3.73182e+06	2.35025e+06	1.77896e+06	2.27778e+06	3.69636e+06	2.05741e+06
O75909	CCNK	Cyclin-K	3	3.50508	3	11.7637	0.965848	-0.050132	0.716527	0.976357	-0.379606	-5.80265	9.35204e+06	8.75083e+06	9.23866e+06	9.55339e+06	1.05508e+07	8.32521e+06
Q9Y512	SAMM50	Sorting and assembly machinery component 50 homolog (Transformation-related gene 3 protein) (TRG-3)	3	7.73922	3	8.84298	0.965906	-0.0500449	0.712596	0.976357	-0.385174	-5.80044	1.02532e+08	1.00471e+08	8.85949e+07	9.18394e+07	1.00573e+08	1.09646e+08
P05023	ATP1A1	Sodium/potassium-transporting ATPase subunit alpha-1 (Na(+)/K(+) ATPase alpha-1 subunit) (EC 7.2.2.13) (Sodium pump subunit alpha-1)	3	5.10463	3	2.987	0.965953	-0.0499753	0.667202	0.975309	-0.450531	-5.77212	1.20793e+09	1.0991e+09	1.19563e+09	1.24704e+09	1.20108e+09	1.17587e+09
P13693	TPT1	Translationally-controlled tumor protein (TCTP) (Fortilin) (Histamine-releasing factor) (HRF) (p23)	3	3.4783	3	2.074	0.966045	-0.0498383	0.657139	0.97157	-0.465306	-5.76514	1.04451e+08	9.74637e+07	1.01705e+08	1.02417e+08	1.05071e+08	1.06722e+08
O43719	HTATSF1	17S U2 SnRNP complex component HTATSF1 (HIV Tat-specific factor 1) (Tat-SF1)	3	13.1768	3	19.2725	0.966121	-0.0497241	0.795956	0.983915	-0.269603	-5.84009	1.25594e+07	1.60707e+07	1.57889e+07	1.31278e+07	1.87711e+07	1.4341e+07
P50851	LRBA	Lipopolysaccharide-responsive and beige-like anchor protein (Beige-like protein) (CDC4-like protein)	3	45.1377	3	44.5119	0.966144	-0.0496892	0.92172	0.993185	-0.102211	-5.87308	1.60106e+08	1.11663e+08	6.02199e+07	1.58553e+08	1.28495e+08	5.85966e+07
P15927	RPA2	Replication protein A 32 kDa subunit (RP-A p32) (Replication factor A protein 2) (RF-A protein 2) (Replication protein A 34 kDa subunit) (RP-A p34)	3	28.5645	3	11.7402	0.966149	-0.0496818	0.836183	0.985225	-0.215372	-5.85399	1.19938e+07	2.14326e+07	1.6227e+07	1.88432e+07	1.49529e+07	1.64157e+07
Q9BXW7	HDHD5	Haloacid dehalogenase-like hydrolase domain-containing 5 (Cat eye syndrome critical region protein 5)	3	35.51	3	7.98919	0.966188	-0.049624	0.871311	0.991693	-0.168611	-5.86352	5.10817e+07	4.7727e+07	2.43271e+07	3.68293e+07	4.30411e+07	4.14819e+07
Q6P158	DHX57	Putative ATP-dependent RNA helicase DHX57 (EC 3.6.4.13) (DEAH box protein 57)	3	18.4564	3	17.8065	0.966379	-0.0493393	0.813855	0.985225	-0.245371	-5.84668	5.95248e+06	7.88213e+06	8.63146e+06	7.4716e+06	9.22618e+06	6.50951e+06
Q13347	EIF3I	Eukaryotic translation initiation factor 3 subunit I (eIF3i) (Eukaryotic translation initiation factor 3 subunit 2) (TGF-beta receptor-interacting protein 1) (TRIP-1) (eIF-3-beta) (eIF3 p36)	3	7.93117	3	9.11867	0.966408	-0.0492963	0.718322	0.976357	-0.377067	-5.80366	1.31074e+08	1.16649e+08	1.13052e+08	1.26136e+08	1.12463e+08	1.35005e+08
Q9NS69	TOMM22	Mitochondrial import receptor subunit TOM22 homolog (hTom22) (1C9-2) (Translocase of outer membrane 22 kDa subunit homolog)	3	15.5641	3	9.39194	0.966444	-0.0492426	0.767023	0.980046	-0.309165	-5.82804	1.29167e+07	1.76961e+07	1.54994e+07	1.5589e+07	1.74076e+07	1.4463e+07
P30085	CMPK1	UMP-CMP kinase (EC 2.7.4.14) (Deoxycytidylate kinase) (CK) (dCMP kinase) (Nucleoside-diphosphate kinase) (EC 2.7.4.6) (Uridine monophosphate/cytidine monophosphate kinase) (UMP/CMP kinase) (UMP/CMPK)	3	4.01413	3	10.2437	0.966471	-0.0492023	0.707926	0.976357	-0.391808	-5.79775	1.13748e+08	1.05254e+08	1.07706e+08	1.07259e+08	1.05421e+08	1.26326e+08
O60568	PLOD3	Multifunctional procollagen lysine hydroxylase and glycosyltransferase LH3 [Includes: Procollagen-lysine,2-oxoglutarate 5-dioxygenase 3 (EC 1.14.11.4) (Lysyl hydroxylase 3) (LH3); Procollagen glycosyltransferase (EC 2.4.1.50) (EC 2.4.1.66) (Galactosylhydroxylysine-glucosyltransferase) (Procollagen galactosyltransferase) (Procollagen glucosyltransferase)]	3	7.57606	3	2.69371	0.966511	-0.0491412	0.687944	0.97595	-0.420417	-5.78568	9.54576e+08	9.85128e+08	8.50701e+08	9.81617e+08	9.68746e+08	9.31766e+08
Q16143	SNCB	Beta-synuclein	3	3.47349	3	7.55162	0.966526	-0.0491196	0.68846	0.97595	-0.419674	-5.78601	1.51927e+08	1.49871e+08	1.59987e+08	1.48931e+08	1.56942e+08	1.72611e+08
P05388	RPLP0	Large ribosomal subunit protein uL10 (60S acidic ribosomal protein P0) (60S ribosomal protein L10E)	3	3.78751	3	3.70417	0.966564	-0.0490634	0.668849	0.975309	-0.448124	-5.77324	7.62536e+08	7.85126e+08	7.28074e+08	7.5276e+08	8.09483e+08	7.92173e+08
Q9Y617	PSAT1	Phosphoserine aminotransferase (EC 2.6.1.52) (Phosphohydroxythreonine aminotransferase) (PSAT)	3	9.59965	3	8.37709	0.966613	-0.0489901	0.726017	0.976357	-0.366215	-5.80786	2.52591e+08	2.18797e+08	2.64067e+08	2.36586e+08	2.46351e+08	2.7725e+08
Q9NQS1	AVEN	Cell death regulator Aven	3	28.3415	3	21.7717	0.966658	-0.0489232	0.866476	0.989664	-0.175019	-5.86235	8.40202e+06	4.87924e+06	8.4754e+06	8.48227e+06	8.17216e+06	5.54919e+06
P62820	RAB1A	Ras-related protein Rab-1A (EC 3.6.5.2) (YPT1-related protein)	3	13.8794	3	3.79714	0.96667	-0.0489043	0.736876	0.976583	-0.350984	-5.81357	2.42317e+08	2.64348e+08	3.16474e+08	2.76064e+08	2.94575e+08	2.75967e+08
P14649	MYL6B	Myosin light chain 6B (Myosin light chain 1 slow-twitch muscle A isoform) (MLC1sa) (Smooth muscle and nonmuscle myosin light chain alkali 6B)	3	2.57319	3	8.74233	0.966882	-0.0485882	0.696882	0.97595	-0.407575	-5.7912	3.1972e+08	3.04695e+08	3.07478e+08	3.03379e+08	3.0823e+08	3.5438e+08
Q00005	PPP2R2B	Serine/threonine-protein phosphatase 2A 55 kDa regulatory subunit B beta isoform (PP2A subunit B isoform B55-beta) (PP2A subunit B isoform PR55-beta) (PP2A subunit B isoform R2-beta) (PP2A subunit B isoform beta)	3	19.7404	3	18.9892	0.96689	-0.0485759	0.823744	0.985225	-0.232055	-5.85004	1.23363e+06	1.80139e+06	1.40023e+06	1.58492e+06	1.21497e+06	1.78765e+06
Q92616	GCN1	Stalled ribosome sensor GCN1 (GCN1 eIF-2-alpha kinase activator homolog) (GCN1-like protein 1) (General control of amino-acid synthesis 1-like protein 1) (Translational activator GCN1) (HsGCN1)	3	8.19041	3	3.86249	0.966892	-0.0485735	0.698402	0.97595	-0.405398	-5.79212	2.32096e+08	2.48602e+08	2.10933e+08	2.47529e+08	2.37346e+08	2.29179e+08
P68032	ACTC1	Actin, alpha cardiac muscle 1 (EC 3.6.4.-) (Alpha-cardiac actin) [Cleaved into: Actin, alpha cardiac muscle 1, intermediate form]	3	10.7265	3	4.13179	0.966909	-0.0485485	0.715484	0.976357	-0.381082	-5.80207	1.18738e+10	9.85234e+09	9.97459e+09	1.042e+10	1.09479e+10	1.13154e+10
Q14839	CHD4	Chromodomain-helicase-DNA-binding protein 4 (CHD-4) (EC 3.6.4.12) (ATP-dependent helicase CHD4) (Mi-2 autoantigen 218 kDa protein) (Mi2-beta)	3	15.0396	3	10.5542	0.966923	-0.0485278	0.771779	0.980309	-0.302626	-5.83014	1.72905e+08	2.33729e+08	2.00734e+08	2.15807e+08	2.26122e+08	1.83891e+08
P36954	POLR2I	DNA-directed RNA polymerase II subunit RPB9 (RNA polymerase II subunit B9) (DNA-directed RNA polymerase II subunit I) (RNA polymerase II 14.5 kDa subunit) (RPB14.5)	3	6.19184	3	12.3823	0.96694	-0.0485015	0.734757	0.976583	-0.353949	-5.81248	1.44775e+07	1.61958e+07	1.60991e+07	1.84706e+07	1.53342e+07	1.47421e+07
Q9NRX4	PHPT1	14 kDa phosphohistidine phosphatase (EC 3.9.1.3) (Phosphohistidine phosphatase 1) (PHPT1) (Protein histidine phosphatase) (PHP) (Protein janus-A homolog)	3	15.8889	3	8.50058	0.966954	-0.0484815	0.767091	0.980046	-0.309072	-5.82807	2.69697e+07	2.42016e+07	3.29176e+07	2.60381e+07	2.97778e+07	3.065e+07
P62256	UBE2H	Ubiquitin-conjugating enzyme E2 H (EC 2.3.2.23) ((E3-independent) E2 ubiquitin-conjugating enzyme H) (EC 2.3.2.24) (E2 ubiquitin-conjugating enzyme H) (UbcH2) (Ubiquitin carrier protein H) (Ubiquitin-conjugating enzyme E2-20K) (Ubiquitin-protein ligase H)	3	13.144	3	10.387	0.966965	-0.048465	0.757541	0.97913	-0.322248	-5.8237	1.1344e+08	1.02953e+08	1.33117e+08	1.17317e+08	1.09452e+08	1.33914e+08
Q86UE4	MTDH	Protein LYRIC (3D3/LYRIC) (Astrocyte elevated gene-1 protein) (AEG-1) (Lysine-rich CEACAM1 co-isolated protein) (Metadherin) (Metastasis adhesion protein)	3	7.21252	3	3.76071	0.966967	-0.0484608	0.69138	0.97595	-0.415471	-5.78783	4.62661e+08	4.90138e+08	5.33536e+08	4.91306e+08	5.29523e+08	5.14367e+08
P23396	RPS3	Small ribosomal subunit protein uS3 (40S ribosomal protein S3) (EC 4.2.99.18)	3	5.40853	3	1.52091	0.966999	-0.048413	0.674305	0.975678	-0.440169	-5.77689	9.10846e+08	1.009e+09	9.33236e+08	9.8802e+08	9.94102e+08	9.65718e+08
P39019	RPS19	Small ribosomal subunit protein eS19 (40S ribosomal protein S19)	3	6.26584	3	2.74837	0.967005	-0.0484045	0.683168	0.97595	-0.427312	-5.78266	8.03767e+08	9.09206e+08	8.7757e+08	8.92918e+08	9.16067e+08	8.6706e+08
Q6EEV6	SUMO4	Small ubiquitin-related modifier 4 (SUMO-4) (Small ubiquitin-like protein 4)	3	7.08734	3	4.91595	0.96706	-0.0483225	0.696484	0.97595	-0.408145	-5.79096	1.89798e+08	1.72902e+08	1.99078e+08	1.90877e+08	1.85512e+08	2.03999e+08
P26196	DDX6	Probable ATP-dependent RNA helicase DDX6 (EC 3.6.4.13) (ATP-dependent RNA helicase p54) (DEAD box protein 6) (Oncogene RCK)	3	4.97882	3	5.89157	0.967246	-0.0480446	0.691077	0.97595	-0.415906	-5.78764	1.42098e+08	1.29449e+08	1.3196e+08	1.46287e+08	1.40857e+08	1.30178e+08
Q8IXW5	RPAP2	Putative RNA polymerase II subunit B1 CTD phosphatase RPAP2 (EC 3.1.3.16) (RNA polymerase II-associated protein 2)	3	10.3896	2	9.50973	0.967353	-0.0478861	0.775183	0.980309	-0.300295	-5.72861	1.68148e+07	1.68361e+07	2.00464e+07	1.97236e+07		1.72381e+07
Q8IWX8	CHERP	Calcium homeostasis endoplasmic reticulum protein (ERPROT 213-21) (SR-related CTD-associated factor 6)	3	19.2807	3	14.9967	0.967408	-0.0478033	0.806301	0.985225	-0.255577	-5.84398	1.94079e+07	2.77481e+07	2.11883e+07	2.74424e+07	2.08554e+07	2.2021e+07
Q92597	NDRG1	Protein NDRG1 (Differentiation-related gene 1 protein) (DRG-1) (N-myc downstream-regulated gene 1 protein) (Nickel-specific induction protein Cap43) (Reducing agents and tunicamycin-responsive protein) (RTP) (Rit42)	3	10.93	3	19.9322	0.967414	-0.0477948	0.806802	0.985225	-0.254899	-5.84416	5.50228e+07	4.87465e+07	6.07284e+07	6.03891e+07	4.46087e+07	6.67824e+07
P38159	RBMX	RNA-binding motif protein, X chromosome (Glycoprotein p43) (Heterogeneous nuclear ribonucleoprotein G) (hnRNP G) [Cleaved into: RNA-binding motif protein, X chromosome, N-terminally processed]	3	9.0237	3	3.46062	0.967483	-0.047692	0.706739	0.976357	-0.393497	-5.79706	8.16585e+08	7.22001e+08	6.87213e+08	7.50174e+08	7.49524e+08	7.95708e+08
P62857	RPS28	Small ribosomal subunit protein eS28 (40S ribosomal protein S28)	3	2.891	3	7.16871	0.967497	-0.0476715	0.692578	0.97595	-0.413749	-5.78857	3.08786e+08	3.16999e+08	2.99189e+08	3.45215e+08	3.09686e+08	3.02483e+08
P05198	EIF2S1	Eukaryotic translation initiation factor 2 subunit 1 (Eukaryotic translation initiation factor 2 subunit alpha) (eIF-2-alpha) (eIF-2A) (eIF-2alpha) (eIF2-alpha)	3	4.94289	3	2.37375	0.967536	-0.047613	0.678497	0.97595	-0.434078	-5.77964	2.11269e+08	1.94284e+08	1.94035e+08	2.11468e+08	2.0618e+08	2.01678e+08
P55884	EIF3B	Eukaryotic translation initiation factor 3 subunit B (eIF3b) (Eukaryotic translation initiation factor 3 subunit 9) (Prt1 homolog) (hPrt1) (eIF-3-eta) (eIF3 p110) (eIF3 p116)	3	10.5943	3	1.39058	0.967562	-0.0475743	0.719397	0.976357	-0.375547	-5.80425	1.70361e+08	2.04635e+08	2.07169e+08	1.97473e+08	1.99028e+08	2.0287e+08
Q9BYV8	CEP41	Centrosomal protein of 41 kDa (Cep41) (Testis-specific gene A14 protein)	3	12.9112	3	13.6579	0.967569	-0.0475637	0.7817	0.980606	-0.289032	-5.83437	3.55311e+07	2.74025e+07	3.24837e+07	3.62568e+07	2.7795e+07	3.46467e+07
Q96DE5	ANAPC16	Anaphase-promoting complex subunit 16 (APC16) (Cyclosome subunit 16)	3	6.93713	3	10.1026	0.96757	-0.0475624	0.731078	0.976389	-0.359105	-5.81056	6.23685e+06	5.60463e+06	6.40477e+06	6.45546e+06	5.59734e+06	6.84007e+06
Q15011	HERPUD1	Homocysteine-responsive endoplasmic reticulum-resident ubiquitin-like domain member 1 protein (Methyl methanesulfonate (MMF)-inducible fragment protein 1)	2	46.4451	1		0.967578	-0.0475506	0.930875	0.993185	-0.0933396	-5.51426		1.31332e+07	2.59779e+07		1.90898e+07
Q8N0Y7	PGAM4	Probable phosphoglycerate mutase 4 (EC 5.4.2.11) (EC 5.4.2.4)	3	10.6247	3	5.49041	0.967592	-0.047529	0.727471	0.976357	-0.364171	-5.80864	4.16595e+08	3.36483e+08	3.78323e+08	3.8928e+08	3.67046e+08	4.09714e+08
Q8TAP9	MPLKIP	M-phase-specific PLK1-interacting protein (TTD non-photosensitive 1 protein)	3	26.8714	2	3.21178	0.967673	-0.0474087	0.859198	0.986169	-0.186055	-5.75807	1.60768e+06	2.05607e+06	1.18721e+06		1.59341e+06	1.66747e+06
Q16576	RBBP7	Histone-binding protein RBBP7 (Histone acetyltransferase type B subunit 2) (Nucleosome-remodeling factor subunit RBAP46) (Retinoblastoma-binding protein 7) (RBBP-7) (Retinoblastoma-binding protein p46)	3	9.63018	3	17.1967	0.967795	-0.0472266	0.781138	0.980432	-0.2898	-5.83414	2.68429e+08	3.23194e+08	2.84661e+08	3.63607e+08	2.80118e+08	2.67485e+08
Q9H6T3	RPAP3	RNA polymerase II-associated protein 3	3	4.22659	3	25.6572	0.967804	-0.0472138	0.81878	0.985225	-0.238734	-5.84838	8.33437e+06	7.72172e+06	8.29565e+06	1.09631e+07	6.64968e+06	8.07872e+06
P43034	PAFAH1B1	Platelet-activating factor acetylhydrolase IB subunit beta (Lissencephaly-1 protein) (LIS-1) (PAF acetylhydrolase 45 kDa subunit) (PAF-AH 45 kDa subunit) (PAF-AH alpha) (PAFAH alpha)	3	3.39273	3	6.93535	0.96796	-0.046981	0.696712	0.97595	-0.407818	-5.7911	1.427e+08	1.36457e+08	1.4591e+08	1.40623e+08	1.58288e+08	1.40745e+08
P22102	GART	Trifunctional purine biosynthetic protein adenosine-3 [Includes: Phosphoribosylamine--glycine ligase (EC 6.3.4.13) (Glycinamide ribonucleotide synthetase) (GARS) (Phosphoribosylglycinamide synthetase); Phosphoribosylformylglycinamidine cyclo-ligase (EC 6.3.3.1) (AIR synthase) (AIRS) (Phosphoribosyl-aminoimidazole synthetase); Phosphoribosylglycinamide formyltransferase (EC 2.1.2.2) (5'-phosphoribosylglycinamide transformylase) (GAR transformylase) (GART)]	3	12.0552	3	8.32751	0.967967	-0.0469709	0.753235	0.978881	-0.328211	-5.82167	2.48989e+08	2.03109e+08	2.55101e+08	2.37072e+08	2.26139e+08	2.65329e+08
Q15427	SF3B4	Splicing factor 3B subunit 4 (Pre-mRNA-splicing factor SF3b 49 kDa subunit) (Spliceosome-associated protein 49) (SAP 49)	3	6.46764	3	13.9128	0.968113	-0.0467525	0.761154	0.979595	-0.317256	-5.82538	2.57496e+07	2.33728e+07	2.28342e+07	2.092e+07	2.66615e+07	2.71546e+07
P35250	RFC2	Replication factor C subunit 2 (Activator 1 40 kDa subunit) (A1 40 kDa subunit) (Activator 1 subunit 2) (Replication factor C 40 kDa subunit) (RF-C 40 kDa subunit) (RFC40)	3	3.68357	3	8.78916	0.968153	-0.0466931	0.714084	0.976357	-0.383064	-5.80128	3.94441e+07	3.81851e+07	3.66427e+07	4.21052e+07	4.06706e+07	3.55153e+07
P31943	HNRNPH1	Heterogeneous nuclear ribonucleoprotein H (hnRNP H) [Cleaved into: Heterogeneous nuclear ribonucleoprotein H, N-terminally processed]	3	4.569	3	5.22888	0.968165	-0.0466746	0.694419	0.97595	-0.411106	-5.7897	1.04313e+09	9.91256e+08	1.08617e+09	1.10168e+09	1.11219e+09	1.01004e+09
P22415	USF1	Upstream stimulatory factor 1 (Class B basic helix-loop-helix protein 11) (bHLHb11) (Major late transcription factor 1)	3	3.61292	3	4.57929	0.968198	-0.0466256	0.687432	0.97595	-0.421156	-5.78536	3.31091e+06	3.13782e+06	3.36374e+06	3.20996e+06	3.5135e+06	3.41401e+06
O76054	SEC14L2	SEC14-like protein 2 (Alpha-tocopherol-associated protein) (TAP) (hTAP) (Squalene transfer protein) (Supernatant protein factor) (SPF)	3	26.1289	3	10.4334	0.9682	-0.0466223	0.843446	0.985225	-0.205663	-5.85616	1.7243e+07	1.03605e+07	1.68871e+07	1.45421e+07	1.36779e+07	1.6711e+07
P62316	SNRPD2	Small nuclear ribonucleoprotein Sm D2 (Sm-D2) (snRNP core protein D2)	3	10.2314	3	7.1778	0.968316	-0.0464506	0.737793	0.976583	-0.349703	-5.81404	1.72067e+08	2.11211e+08	1.90784e+08	2.03428e+08	1.81078e+08	2.07315e+08
P61201	COPS2	COP9 signalosome complex subunit 2 (SGN2) (Signalosome subunit 2) (Alien homolog) (JAB1-containing signalosome subunit 2) (Thyroid receptor-interacting protein 15) (TR-interacting protein 15) (TRIP-15)	3	8.53574	3	12.7852	0.968332	-0.0464258	0.762002	0.979595	-0.316085	-5.82577	9.07502e+07	8.41525e+07	9.97197e+07	8.09545e+07	1.03297e+08	1.00299e+08
P08397	HMBS	Porphobilinogen deaminase (PBG-D) (EC 2.5.1.61) (Hydroxymethylbilane synthase) (HMBS) (Pre-uroporphyrinogen synthase)	3	22.5778	3	7.88512	0.968355	-0.0463923	0.808495	0.985225	-0.252609	-5.84478	5.32505e+06	3.55514e+06	3.81597e+06	4.37748e+06	3.94147e+06	4.61104e+06
P62854	RPS26	Small ribosomal subunit protein eS26 (40S ribosomal protein S26)	3	5.00657	3	21.3424	0.968417	-0.0462993	0.800017	0.983915	-0.264089	-5.84164	1.66224e+08	1.79852e+08	1.82753e+08	2.2804e+08	1.51244e+08	1.7442e+08
Q13151	HNRNPA0	Heterogeneous nuclear ribonucleoprotein A0 (hnRNP A0)	3	7.39769	3	5.98681	0.968477	-0.0462101	0.714689	0.976357	-0.382207	-5.80162	3.1643e+08	3.57967e+08	3.15021e+08	3.59113e+08	3.18674e+08	3.43253e+08
Q5BKZ1	ZNF326	DBIRD complex subunit ZNF326 (Zinc finger protein 326) (Zinc finger protein interacting with mRNPs and DBC1)	3	10.9307	3	11.9328	0.968514	-0.0461556	0.767554	0.980046	-0.308435	-5.82828	5.27418e+07	6.34233e+07	6.47775e+07	6.12549e+07	7.02138e+07	5.54559e+07
Q8TBP5	FAM174A	Membrane protein FAM174A (Hepatitis C virus NS5A-transactivated protein 6) (HCV NS5A-transactivated protein 6) (Transmembrane protein 157)	3	15.7259	3	15.417	0.968612	-0.0460096	0.806844	0.985225	-0.254842	-5.84418	3.23945e+06	4.4005e+06	3.63018e+06	4.19563e+06	3.19018e+06	4.25442e+06
O43660	PLRG1	Pleiotropic regulator 1	3	6.19575	3	16.9255	0.968613	-0.0460082	0.781102	0.980432	-0.289849	-5.83412	2.65153e+07	3.0013e+07	2.85625e+07	3.44921e+07	2.96024e+07	2.44965e+07
Q15058	KIF14	Kinesin-like protein KIF14	3	42.281	3	14.6645	0.96863	-0.045982	0.8806	0.992395	-0.156319	-5.86564	2.97765e+06	1.44846e+06	1.58253e+06	1.76695e+06	2.30259e+06	1.84593e+06
Q9UII2	ATP5IF1	ATPase inhibitor, mitochondrial (ATP synthase F1 subunit epsilon) (Inhibitor of F(1)F(o)-ATPase) (IF(1)) (IF1)	3	7.93872	3	7.92259	0.96876	-0.0457891	0.731133	0.976389	-0.359027	-5.81059	2.05027e+08	2.18298e+08	1.86199e+08	2.09123e+08	2.26625e+08	1.93411e+08
Q14683	SMC1A	Structural maintenance of chromosomes protein 1A (SMC protein 1A) (SMC-1-alpha) (SMC-1A) (Sb1.8)	3	8.37012	3	15.1831	0.96883	-0.0456853	0.781461	0.980522	-0.289358	-5.83427	2.68892e+08	3.04876e+08	3.16548e+08	3.28312e+08	3.41374e+08	2.54613e+08
P82979	SARNP	SAP domain-containing ribonucleoprotein (Cytokine-induced protein of 29 kDa) (Nuclear protein Hcc-1) (Proliferation-associated cytokine-inducible protein CIP29)	3	9.34227	3	2.26981	0.968835	-0.0456778	0.719923	0.976357	-0.374805	-5.80454	2.09969e+08	2.35508e+08	2.53254e+08	2.38053e+08	2.45818e+08	2.35332e+08
P0C0S5	H2AZ1	Histone H2A.Z (H2A/z)	3	5.0016	3	7.80546	0.96892	-0.0455504	0.718066	0.976357	-0.377429	-5.80351	7.30769e+09	8.03789e+09	7.89774e+09	8.08576e+09	8.58714e+09	7.345e+09
Q15942	ZYX	Zyxin (Zyxin-2)	3	8.63049	3	4.35263	0.96894	-0.0455208	0.719417	0.976357	-0.37552	-5.80426	4.6023e+08	4.70041e+08	5.37791e+08	5.12766e+08	4.79201e+08	5.20471e+08
Q9GZV4	EIF5A2	Eukaryotic translation initiation factor 5A-2 (eIF-5A-2) (eIF-5A2) (Eukaryotic initiation factor 5A isoform 2)	3	8.31467	3	2.28565	0.96898	-0.0454611	0.711814	0.976357	-0.386284	-5.79999	4.1066e+08	3.55676e+08	3.57778e+08	3.81227e+08	3.80403e+08	3.96076e+08
P48454	PPP3CC	Serine/threonine-protein phosphatase 2B catalytic subunit gamma isoform (EC 3.1.3.16) (CAM-PRP catalytic subunit) (Calcineurin, testis-specific catalytic subunit) (Calmodulin-dependent calcineurin A subunit gamma isoform)	3	17.3542	2	18.7322	0.968992	-0.0454435	0.838532	0.985225	-0.213826	-5.75215	2.99935e+06	2.23415e+06	2.26315e+06	2.23579e+06		2.91852e+06
Q9H832	UBE2Z	Ubiquitin-conjugating enzyme E2 Z (EC 2.3.2.23) (E2 ubiquitin-conjugating enzyme Z) (Uba6-specific E2 conjugating enzyme 1) (Use1) (Ubiquitin carrier protein Z) (Ubiquitin-protein ligase Z)	3	1.80075	3	10.8849	0.969198	-0.0451363	0.732522	0.976583	-0.35708	-5.81131	1.54312e+07	1.48853e+07	1.51685e+07	1.75103e+07	1.41123e+07	1.5487e+07
Q9NX46	ADPRS	ADP-ribosylhydrolase ARH3 (ADP-ribose glycohydrolase ARH3) (ADP-ribosylhydrolase 3) (O-acetyl-ADP-ribose deacetylase ARH3) (EC 3.5.1.-) (Poly(ADP-ribose) glycohydrolase ARH3) (EC 3.2.1.143) ([Protein ADP-ribosylarginine] hydrolase-like protein 2) ([Protein ADP-ribosylserine] hydrolase) (EC 3.2.2.-)	3	21.6939	3	30.9263	0.969294	-0.0449933	0.870459	0.991433	-0.169739	-5.86331	1.19481e+07	1.07186e+07	7.68409e+06	8.84476e+06	8.52157e+06	1.4337e+07
Q13435	SF3B2	Splicing factor 3B subunit 2 (Pre-mRNA-splicing factor SF3b 145 kDa subunit) (SF3b145) (Spliceosome-associated protein 145) (SAP 145)	3	6.76623	3	7.9108	0.969404	-0.0448302	0.729513	0.976357	-0.361301	-5.80973	2.54914e+08	2.91928e+08	2.73744e+08	2.76028e+08	3.07109e+08	2.63788e+08
Q8NFQ8	TOR1AIP2	Torsin-1A-interacting protein 2 (Lumenal domain-like LAP1)	3	10.1486	3	28.5571	0.96944	-0.0447768	0.844326	0.985225	-0.204488	-5.85641	9.55602e+06	1.11152e+07	9.22019e+06	9.55293e+06	1.38777e+07	8.1081e+06
Q8N565	MREG	Melanoregulin (Dilute suppressor protein homolog)	3	5.37172	3	20.3637	0.969472	-0.0447295	0.80457	0.98417	-0.25792	-5.84334	5.59263e+06	5.14203e+06	5.69498e+06	4.61609e+06	6.93868e+06	5.61159e+06
O95757	HSPA4L	Heat shock 70 kDa protein 4L (Heat shock 70-related protein APG-1) (Heat shock protein family H member 3) (Heat-shock protein family A member 4-like protein) (HSPA4-like protein) (Osmotic stress protein 94)	3	9.50954	3	18.8065	0.969504	-0.0446812	0.808002	0.985225	-0.253276	-5.8446	5.23309e+07	4.7753e+07	5.77473e+07	6.41912e+07	4.37726e+07	5.63591e+07
Q16666	IFI16	Gamma-interferon-inducible protein 16 (Ifi-16) (Interferon-inducible myeloid differentiation transcriptional activator)	3	8.63615	3	4.92445	0.969506	-0.0446779	0.728937	0.976357	-0.36211	-5.80942	6.11376e+08	7.20238e+08	7.0331e+08	7.03333e+08	7.30084e+08	6.61828e+08
Q13813	SPTAN1	Spectrin alpha chain, non-erythrocytic 1 (Alpha-II spectrin) (Fodrin alpha chain) (Spectrin, non-erythroid alpha subunit)	3	3.22522	3	6.9517	0.96957	-0.0445827	0.710823	0.976357	-0.387691	-5.79942	1.69207e+09	1.78378e+09	1.68387e+09	1.71928e+09	1.91771e+09	1.69122e+09
P48960	ADGRE5	Adhesion G protein-coupled receptor E5 (Leukocyte antigen CD97) (CD antigen CD97) [Cleaved into: Adhesion G protein-coupled receptor E5 subunit alpha; Adhesion G protein-coupled receptor E5 subunit beta]	3	38.2758	3	11.6863	0.969571	-0.0445819	0.893969	0.993001	-0.138679	-5.86841	1.04079e+07	2.12064e+07	2.36677e+07	1.85775e+07	1.97186e+07	1.56453e+07
P60866	RPS20	Small ribosomal subunit protein uS10 (40S ribosomal protein S20)	3	8.18731	3	1.82768	0.96964	-0.044479	0.71715	0.976357	-0.378724	-5.803	5.52582e+08	6.03618e+08	5.12753e+08	5.84567e+08	5.67341e+08	5.65663e+08
Q7Z3B4	NUP54	Nucleoporin p54 (54 kDa nucleoporin)	3	10.9464	3	8.1411	0.969654	-0.0444579	0.757872	0.97913	-0.321791	-5.82386	7.18674e+07	6.64041e+07	5.76905e+07	6.83058e+07	6.13134e+07	7.21055e+07
Q9NU22	MDN1	Midasin (Dynein-related AAA-ATPase MDN1) (MIDAS-containing protein)	3	9.75558	3	53.8583	0.969722	-0.0443576	0.90791	0.993185	-0.120335	-5.87094	3.30043e+07	3.57416e+07	2.93803e+07	3.0851e+07	5.91884e+07	2.08139e+07
Q7Z6Z7	HUWE1	E3 ubiquitin-protein ligase HUWE1 (EC 2.3.2.26) (ARF-binding protein 1) (ARF-BP1) (HECT, UBA and WWE domain-containing protein 1) (HECT-type E3 ubiquitin transferase HUWE1) (Homologous to E6AP carboxyl terminus homologous protein 9) (HectH9) (Large structure of UREB1) (LASU1) (Mcl-1 ubiquitin ligase E3) (Mule) (Upstream regulatory element-binding protein 1) (URE-B1) (URE-binding protein 1)	3	4.2916	3	11.4593	0.969729	-0.0443461	0.748419	0.977127	-0.334895	-5.81935	1.23631e+08	1.20363e+08	1.30843e+08	1.33097e+08	1.13016e+08	1.41943e+08
P09661	SNRPA1	U2 small nuclear ribonucleoprotein A' (U2 snRNP A')	3	10.9979	3	5.6164	0.969782	-0.0442671	0.748777	0.977127	-0.334397	-5.81952	2.05954e+08	2.26159e+08	1.81261e+08	2.15481e+08	2.18433e+08	1.9667e+08
O75251	NDUFS7	NADH dehydrogenase [ubiquinone] iron-sulfur protein 7, mitochondrial (EC 7.1.1.2) (Complex I-20kD) (CI-20kD) (NADH-ubiquinone oxidoreductase 20 kDa subunit) (PSST subunit)	3	6.50107	3	3.87687	0.969821	-0.0442103	0.71278	0.976357	-0.384913	-5.80054	5.32501e+07	4.76633e+07	4.76822e+07	5.18711e+07	4.87689e+07	5.24468e+07
Q8NG68	TTL	Tubulin--tyrosine ligase (TTL) (EC 6.3.2.25)	3	32.7757	3	42.8886	0.969886	-0.0441127	0.911712	0.993185	-0.115341	-5.87156	3.36292e+06	5.87752e+06	3.55975e+06	4.61334e+06	2.57712e+06	6.48659e+06
P30084	ECHS1	Enoyl-CoA hydratase, mitochondrial (mECH) (mECH1) (EC 4.2.1.17) (EC 5.3.3.8) (Enoyl-CoA hydratase 1) (ECHS1) (Short-chain enoyl-CoA hydratase) (SCEH)	3	19.3852	3	2.7839	0.969944	-0.0440272	0.804728	0.98417	-0.257706	-5.8434	1.5197e+08	1.38368e+08	1.02777e+08	1.29596e+08	1.37019e+08	1.33375e+08
P30153	PPP2R1A	Serine/threonine-protein phosphatase 2A 65 kDa regulatory subunit A alpha isoform (Medium tumor antigen-associated 61 kDa protein) (PP2A subunit A isoform PR65-alpha) (PP2A subunit A isoform R1-alpha)	3	6.78214	3	3.25954	0.970066	-0.0438458	0.715568	0.976357	-0.380964	-5.80212	3.97684e+08	3.47318e+08	3.78109e+08	3.8372e+08	3.73856e+08	3.98804e+08
P62312	LSM6	U6 snRNA-associated Sm-like protein LSm6	3	11.1531	3	6.17595	0.970102	-0.0437914	0.751991	0.978188	-0.329935	-5.82107	5.1627e+07	4.40659e+07	4.188e+07	4.96584e+07	4.3953e+07	4.78137e+07
P0C7P4	UQCRFS1P1	Putative cytochrome b-c1 complex subunit Rieske-like protein 1 (Ubiquinol-cytochrome c reductase Rieske iron-sulfur subunit pseudogene 1)	3	4.76104	3	7.60834	0.970193	-0.0436567	0.727523	0.976357	-0.364097	-5.80867	1.96514e+08	2.07492e+08	2.16153e+08	1.94655e+08	2.21341e+08	2.24005e+08
Q9H0E9	BRD8	Bromodomain-containing protein 8 (Skeletal muscle abundant protein) (Skeletal muscle abundant protein 2) (Thyroid hormone receptor coactivating protein of 120 kDa) (TrCP120) (p120)	3	19.488	3	6.6576	0.970358	-0.0434108	0.804595	0.98417	-0.257886	-5.84335	4.59377e+06	3.5614e+06	3.1697e+06	3.8807e+06	3.57803e+06	4.0875e+06
Q8NHS0	DNAJB8	DnaJ homolog subfamily B member 8	3	14.7118	3	7.78526	0.970406	-0.0433402	0.780259	0.980432	-0.291002	-5.83377	7.76594e+06	9.54935e+06	7.25418e+06	9.14527e+06	8.11399e+06	7.9335e+06
Q13017	ARHGAP5	Rho GTPase-activating protein 5 (Rho-type GTPase-activating protein 5) (p190-B)	3	13.6146	3	7.63891	0.970481	-0.0432285	0.77943	0.980346	-0.292137	-5.83342	8.1254e+06	6.71943e+06	8.82969e+06	7.39674e+06	8.31857e+06	8.57181e+06
Q9Y6E2	BZW2	eIF5-mimic protein 1 (Basic leucine zipper and W2 domain-containing protein 2)	3	9.70002	3	10.4161	0.970591	-0.0430647	0.765794	0.980046	-0.310857	-5.82749	7.64636e+07	6.67206e+07	6.36557e+07	6.82087e+07	6.55211e+07	7.94734e+07
Q9NVJ2	ARL8B	ADP-ribosylation factor-like protein 8B (EC 3.6.5.2) (ADP-ribosylation factor-like protein 10C) (Novel small G protein indispensable for equal chromosome segregation 1)	3	7.14931	3	2.52868	0.970738	-0.0428461	0.721115	0.976357	-0.373122	-5.8052	1.79745e+08	1.56912e+08	1.62536e+08	1.76136e+08	1.68244e+08	1.6911e+08
Q9Y305	ACOT9	Acyl-coenzyme A thioesterase 9, mitochondrial (Acyl-CoA thioesterase 9) (EC 3.1.2.-) (Acyl-CoA thioester hydrolase 9)	3	39.6048	3	12.0095	0.970864	-0.0426592	0.903169	0.993185	-0.126568	-5.87012	1.15705e+07	1.17235e+07	5.14543e+06	9.14369e+06	8.09723e+06	1.03014e+07
Q9Y5L0	TNPO3	Transportin-3 (Importin-12) (Imp12) (Transportin-SR) (TRN-SR)	3	4.83874	3	9.37663	0.970919	-0.0425768	0.7436	0.976914	-0.3416	-5.81697	1.5977e+08	1.5207e+08	1.67534e+08	1.62629e+08	1.5074e+08	1.81412e+08
Q92973	TNPO1	Transportin-1 (Importin beta-2) (Karyopherin beta-2) (M9 region interaction protein) (MIP)	3	4.8342	3	2.84016	0.970938	-0.0425484	0.712042	0.976357	-0.38596	-5.80012	2.08196e+08	1.90169e+08	2.05535e+08	2.00465e+08	2.11264e+08	2.09921e+08
Q96MX6	DNAAF10	Dynein axonemal assembly factor 10 (WD repeat-containing protein 92) (WD repeat-containing protein Monad)	3	24.9852	3	19.1153	0.970965	-0.0425088	0.867284	0.990388	-0.173947	-5.86255	1.22515e+07	1.09062e+07	7.33699e+06	1.09632e+07	8.15429e+06	1.19796e+07
P20020	ATP2B1	Plasma membrane calcium-transporting ATPase 1 (EC 7.2.2.10) (Plasma membrane calcium ATPase isoform 1) (PMCA1) (Plasma membrane calcium pump isoform 1)	3	4.4349	3	7.15654	0.970967	-0.0425063	0.729431	0.976357	-0.361417	-5.80969	1.4723e+08	1.60448e+08	1.57094e+08	1.585e+08	1.48951e+08	1.71714e+08
Q16851	UGP2	UTP--glucose-1-phosphate uridylyltransferase (EC 2.7.7.9) (UDP-glucose pyrophosphorylase) (UDPGP) (UGPase)	3	9.66529	3	13.232	0.971012	-0.0424385	0.784486	0.982104	-0.285225	-5.83552	4.58948e+08	3.77951e+08	4.2089e+08	3.86252e+08	4.15556e+08	4.96811e+08
Q8NFI4	ST13P5	Putative protein FAM10A5 (Suppression of tumorigenicity 13 pseudogene 5)	3	10.6552	3	1.58739	0.971147	-0.0422389	0.74607	0.977124	-0.33816	-5.8182	3.29961e+08	2.69674e+08	2.8456e+08	3.01083e+08	2.9839e+08	3.07717e+08
Q12965	MYO1E	Unconventional myosin-Ie (Myosin-Ic) (Unconventional myosin 1E)	3	32.9802	3	30.282	0.971194	-0.0421679	0.90165	0.993185	-0.128566	-5.86985	1.00971e+07	5.86433e+06	1.17855e+07	8.77843e+06	6.9298e+06	1.2523e+07
Q9H307	PNN	Pinin (140 kDa nuclear and cell adhesion-related phosphoprotein) (Desmosome-associated protein) (Domain-rich serine protein) (DRS protein) (DRSP) (Melanoma metastasis clone A protein) (Nuclear protein SDK3) (SR-like protein)	3	16.7808	3	2.60118	0.971214	-0.0421383	0.797257	0.983915	-0.267835	-5.84059	8.49491e+07	1.14891e+08	1.16205e+08	1.0764e+08	1.10066e+08	1.04494e+08
Q9H0R5	GBP3	Guanylate-binding protein 3 (EC 3.6.5.-) (GTP-binding protein 3) (GBP-3) (Guanine nucleotide-binding protein 3)	3	15.9169	2	31.6303	0.971259	-0.042072	0.876999	0.992064	-0.162269	-5.76249	1.452e+06	1.39166e+06	1.06634e+06	1.05924e+06		1.66956e+06
P16070	CD44	CD44 antigen (CDw44) (Epican) (Extracellular matrix receptor III) (ECMR-III) (GP90 lymphocyte homing/adhesion receptor) (HUTCH-I) (Heparan sulfate proteoglycan) (Hermes antigen) (Hyaluronate receptor) (Phagocytic glycoprotein 1) (PGP-1) (Phagocytic glycoprotein I) (PGP-I) (CD antigen CD44)	3	16.2314	3	7.0256	0.971444	-0.0417979	0.796034	0.983915	-0.269496	-5.84012	8.74922e+08	7.78685e+08	1.06783e+09	9.71231e+08	9.58416e+08	8.52519e+08
Q9BSD7	NTPCR	Cancer-related nucleoside-triphosphatase (NTPase) (EC 3.6.1.15) (Nucleoside triphosphate phosphohydrolase)	3	19.9744	3	8.81674	0.971476	-0.0417495	0.81683	0.985225	-0.241361	-5.84771	1.33997e+07	9.40721e+06	9.89708e+06	1.02761e+07	1.08641e+07	1.21884e+07
P32969	RPL9	Large ribosomal subunit protein uL6 (60S ribosomal protein L9)	3	6.86591	3	1.56429	0.971544	-0.0416484	0.725425	0.976357	-0.367048	-5.80754	2.74033e+08	2.51801e+08	2.39472e+08	2.66914e+08	2.5957e+08	2.60077e+08
Q8N392	ARHGAP18	Rho GTPase-activating protein 18 (MacGAP) (Rho-type GTPase-activating protein 18)	3	17.9011	3	1.64981	0.971594	-0.0415749	0.802892	0.983915	-0.260193	-5.84272	3.8349e+07	3.05632e+07	4.39779e+07	3.90315e+07	3.80242e+07	3.78666e+07
Q96EK4	THAP11	THAP domain-containing protein 11	3	36.0468	2	29.9817	0.971604	-0.0415604	0.908148	0.993185	-0.120896	-5.76875	927714	1.65261e+06	920428	1.43172e+06		930850
Q15771	RAB30	Ras-related protein Rab-30	3	7.85264	3	7.00099	0.971648	-0.0414951	0.751081	0.97812	-0.331198	-5.82064	8.82444e+07	1.0275e+08	9.9445e+07	1.06201e+08	1.00269e+08	9.23056e+07
Q96N67	DOCK7	Dedicator of cytokinesis protein 7	3	5.70689	3	4.52994	0.971648	-0.0414939	0.728451	0.976357	-0.362794	-5.80917	9.39769e+07	8.88893e+07	8.38302e+07	8.68123e+07	9.27864e+07	9.47717e+07
P16152	CBR1	Carbonyl reductase [NADPH] 1 (EC 1.1.1.184) (15-hydroxyprostaglandin dehydrogenase [NADP(+)]) (EC 1.1.1.196, EC 1.1.1.197) (20-beta-hydroxysteroid dehydrogenase) (Alcohol dehydrogenase [NAD(P)+] CBR1) (EC 1.1.1.71) (NADPH-dependent carbonyl reductase 1) (Prostaglandin 9-ketoreductase) (PG-9-KR) (Prostaglandin-E(2) 9-reductase) (EC 1.1.1.189) (Short chain dehydrogenase/reductase family 21C member 1)	3	4.45793	3	28.4562	0.971912	-0.0411029	0.850248	0.986169	-0.196591	-5.85809	4.55728e+08	4.17661e+08	4.30425e+08	4.09379e+08	3.59562e+08	6.06245e+08
Q96K17	BTF3L4	Transcription factor BTF3 homolog 4 (Basic transcription factor 3-like 4)	3	15.3209	3	10.3432	0.971939	-0.0410629	0.802598	0.983915	-0.260591	-5.84261	2.67237e+07	2.62203e+07	3.41649e+07	3.29605e+07	2.94927e+07	2.68218e+07
O95857	TSPAN13	Tetraspanin-13 (Tspan-13) (Tetraspan NET-6) (Transmembrane 4 superfamily member 13)	3	16.9501	3	14.0101	0.972126	-0.0407849	0.828909	0.985225	-0.225119	-5.85172	7.7888e+06	1.08006e+07	1.0414e+07	1.14557e+07	8.77868e+06	9.48236e+06
P28288	ABCD3	ATP-binding cassette sub-family D member 3 (EC 3.1.2.-) (EC 7.6.2.-) (70 kDa peroxisomal membrane protein) (PMP70)	3	8.19594	3	11.3954	0.97214	-0.0407646	0.777511	0.980309	-0.294765	-5.83261	2.1023e+07	2.28843e+07	1.94271e+07	2.11315e+07	1.96551e+07	2.44934e+07
Q9UKD2	MRTO4	mRNA turnover protein 4 homolog (Ribosome assembly factor MRTO4)	3	7.56815	3	4.87305	0.972143	-0.0407591	0.744656	0.976914	-0.340128	-5.8175	2.14065e+07	2.46567e+07	2.42647e+07	2.35569e+07	2.32695e+07	2.54308e+07
P60981	DSTN	Destrin (Actin-depolymerizing factor) (ADF)	3	4.14258	3	7.7509	0.972205	-0.0406678	0.74232	0.976746	-0.343383	-5.81633	2.3911e+08	2.23309e+08	2.22216e+08	2.55233e+08	2.19793e+08	2.30173e+08
Q9HD34	LYRM4	LYR motif-containing protein 4	2	31.093	3	29.5859	0.972261	-0.0405842	0.901544	0.993185	-0.129644	-5.76758	1.41465e+06	2.212e+06		1.50645e+06	1.59554e+06	2.50576e+06
Q2TB90	HKDC1	Hexokinase HKDC1 (EC 2.7.1.1) (Hexokinase domain-containing protein 1)	3	5.83253	3	2.51344	0.972276	-0.0405624	0.72806	0.976357	-0.363342	-5.80896	6.57057e+07	7.25314e+07	6.56279e+07	6.78609e+07	7.0399e+07	7.12299e+07
P41208	CETN2	Centrin-2 (Caltractin isoform 1)	3	27.0905	3	9.51143	0.972285	-0.0405485	0.852616	0.986169	-0.193437	-5.85875	1.03676e+07	9.16411e+06	1.50777e+07	1.17351e+07	1.26794e+07	1.04746e+07
P43307	SSR1	Translocon-associated protein subunit alpha (TRAP-alpha) (Signal sequence receptor subunit alpha) (SSR-alpha)	3	12.8934	3	12.0484	0.972403	-0.0403733	0.802908	0.983915	-0.260171	-5.84273	1.05883e+08	1.19586e+08	9.22743e+07	1.23573e+08	1.04409e+08	9.84894e+07
Q58FF6	HSP90AB4P	Putative heat shock protein HSP 90-beta 4	3	10.1935	3	4.3676	0.972577	-0.0401152	0.760096	0.97913	-0.318717	-5.82489	1.0905e+09	9.17275e+08	9.19226e+08	9.82281e+08	9.68779e+08	1.0503e+09
P47974	ZFP36L2	mRNA decay activator protein ZFP36L2 (Butyrate response factor 2) (EGF-response factor 2) (ERF-2) (TPA-induced sequence 11d) (Zinc finger protein 36, C3H1 type-like 2) (ZFP36-like 2)	1		1		0.972721	-0.0399018	0.90246	0.993185	-0.135939	-5.39032	1.03209e+06				1.06103e+06
O43242	PSMD3	26S proteasome non-ATPase regulatory subunit 3 (26S proteasome regulatory subunit RPN3) (26S proteasome regulatory subunit S3) (Proteasome subunit p58)	3	5.79622	3	5.29785	0.972946	-0.039569	0.744347	0.976914	-0.340559	-5.81734	2.00888e+08	2.20459e+08	2.24061e+08	2.31512e+08	2.23302e+08	2.08408e+08
Q9BTT6	LRRC1	Leucine-rich repeat-containing protein 1 (LANO adapter protein) (LAP and no PDZ protein)	3	32.4085	3	13.2434	0.972989	-0.0395044	0.88942	0.992828	-0.144675	-5.8675	1.36348e+07	1.16257e+07	6.87468e+06	1.18315e+07	1.10061e+07	9.08499e+06
Q9Y3C1	NOP16	Nucleolar protein 16 (HBV pre-S2 trans-regulated protein 3)	3	14.1453	3	20.7087	0.973077	-0.0393748	0.84456	0.985225	-0.204176	-5.85648	4.28745e+07	5.55804e+07	5.52722e+07	6.56657e+07	4.67156e+07	4.66e+07
P39023	RPL3	Large ribosomal subunit protein uL3 (60S ribosomal protein L3) (HIV-1 TAR RNA-binding protein B) (TARBP-B)	3	8.93191	3	6.27344	0.973157	-0.039256	0.767011	0.980046	-0.309181	-5.82804	5.60708e+08	6.45833e+08	6.65609e+08	6.43965e+08	5.98491e+08	6.78591e+08
Q15121	PEA15	Astrocytic phosphoprotein PEA-15 (15 kDa phosphoprotein enriched in astrocytes) (Phosphoprotein enriched in diabetes) (PED)	3	4.10236	3	12.8646	0.973359	-0.0389566	0.785974	0.982296	-0.283194	-5.83613	1.00878e+08	1.00487e+08	9.37023e+07	1.13885e+08	8.7863e+07	1.02936e+08
P35222	CTNNB1	Catenin beta-1 (Beta-catenin)	3	9.52266	3	4.51291	0.973506	-0.0387387	0.76491	0.980046	-0.312075	-5.82709	7.86958e+07	6.60895e+07	6.81638e+07	6.94175e+07	7.28527e+07	7.59815e+07
P62913	RPL11	Large ribosomal subunit protein uL5 (60S ribosomal protein L11) (CLL-associated antigen KW-12)	3	4.8511	3	1.34054	0.973523	-0.0387135	0.733515	0.976583	-0.355689	-5.81183	3.57208e+08	3.24492e+08	3.37399e+08	3.4916e+08	3.53107e+08	3.43795e+08
Q8NHW5	RPLP0P6	Putative ribosomal protein uL10-like (60S acidic ribosomal protein P0-like) (Large ribosomal subunit protein uL10-like)	3	3.30414	3	4.28816	0.973593	-0.0386093	0.736075	0.976583	-0.352104	-5.81316	6.50722e+08	6.67361e+08	6.24892e+08	6.39424e+08	6.60802e+08	6.95935e+08
Q9NV96	TMEM30A	Cell cycle control protein 50A (P4-ATPase flippase complex beta subunit TMEM30A) (Transmembrane protein 30A)	3	15.74	3	13.8499	0.973635	-0.0385467	0.832107	0.985225	-0.220831	-5.85273	1.80121e+07	2.42012e+07	2.38011e+07	2.06899e+07	2.61424e+07	2.07828e+07
Q15274	QPRT	Nicotinate-nucleotide pyrophosphorylase [carboxylating] (EC 2.4.2.19) (Quinolinate phosphoribosyltransferase [decarboxylating]) (QAPRTase) (QPRTase)	3	8.19014	3	14.6123	0.973659	-0.0385111	0.807887	0.985225	-0.253432	-5.84456	1.01955e+08	8.76386e+07	1.00687e+08	8.57892e+07	1.14921e+08	9.88605e+07
P30044	PRDX5	Peroxiredoxin-5, mitochondrial (EC 1.11.1.24) (Alu corepressor 1) (Antioxidant enzyme B166) (AOEB166) (Liver tissue 2D-page spot 71B) (PLP) (Peroxiredoxin V) (Prx-V) (Peroxisomal antioxidant enzyme) (TPx type VI) (Thioredoxin peroxidase PMP20) (Thioredoxin-dependent peroxiredoxin 5)	3	5.28158	3	4.60942	0.973671	-0.0384938	0.745531	0.976914	-0.338911	-5.81793	3.63415e+08	3.27045e+08	3.4869e+08	3.54841e+08	3.39703e+08	3.7246e+08
P27348	YWHAQ	14-3-3 protein theta (14-3-3 protein T-cell) (14-3-3 protein tau) (Protein HS1)	3	7.65823	3	6.56977	0.973681	-0.0384784	0.764195	0.979983	-0.313061	-5.82677	2.22891e+09	1.92848e+09	1.99873e+09	2.10976e+09	1.96653e+09	2.24326e+09
Q13952	NFYC	Nuclear transcription factor Y subunit gamma (CAAT box DNA-binding protein subunit C) (Nuclear transcription factor Y subunit C) (NF-YC) (Transactivator HSM-1/2)	3	16.3389	3	13.6907	0.973756	-0.0383675	0.834458	0.985225	-0.217681	-5.85346	6.03016e+06	7.2489e+06	5.24667e+06	5.32873e+06	6.86924e+06	6.7858e+06
Q9HCU9	BRMS1	Breast cancer metastasis-suppressor 1	3	47.8548	3	50.8485	0.973851	-0.0382264	0.948801	0.99375	-0.0667733	-5.87628	1.80651e+06	5.24892e+06	3.77043e+06	5.07702e+06	1.58422e+06	4.81282e+06
Q86YS7	C2CD5	C2 domain-containing protein 5 (C2 domain-containing phosphoprotein of 138 kDa)	2	35.8109	2	39.1072	0.973852	-0.0382255	0.928795	0.993185	-0.094595	-5.68988		2.66606e+06	1.58867e+06	2.80714e+06	1.59094e+06
P62873	GNB1	Guanine nucleotide-binding protein G(I)/G(S)/G(T) subunit beta-1 (Transducin beta chain 1)	3	3.31853	3	4.87746	0.973853	-0.0382235	0.74135	0.976583	-0.344736	-5.81584	2.65954e+08	2.72736e+08	2.55311e+08	2.82354e+08	2.56977e+08	2.76344e+08
P09960	LTA4H	Leukotriene A-4 hydrolase (LTA-4 hydrolase) (EC 3.3.2.6) (Leukotriene A(4) hydrolase) (Tripeptide aminopeptidase LTA4H) (EC 3.4.11.4)	3	21.8281	3	61.7105	0.973902	-0.0381512	0.930604	0.993185	-0.0905718	-5.87428	4.10251e+07	2.6951e+07	3.12135e+07	2.77828e+07	2.09595e+07	6.41603e+07
Q8WXF1	PSPC1	Paraspeckle component 1 (Paraspeckle protein 1)	3	6.10758	3	8.01959	0.974113	-0.0378385	0.768796	0.980309	-0.306726	-5.82883	1.66227e+08	1.84866e+08	1.85414e+08	1.69518e+08	1.98942e+08	1.8278e+08
Q9BZV1	UBXN6	UBX domain-containing protein 6 (UBX domain-containing protein 1)	3	11.987	3	13.7419	0.974138	-0.0378017	0.822671	0.985225	-0.233498	-5.84969	9.33145e+06	9.20636e+06	7.47209e+06	9.95604e+06	7.56453e+06	9.22039e+06
A6NIZ1	RAP1BL	Ras-related protein Rap-1b-like protein (EC 3.6.5.2)	3	4.49589	3	5.28145	0.974158	-0.0377729	0.749605	0.977756	-0.333247	-5.81992	1.24337e+08	1.34196e+08	1.34868e+08	1.32955e+08	1.2853e+08	1.42448e+08
Q9BZZ5	API5	Apoptosis inhibitor 5 (API-5) (Antiapoptosis clone 11 protein) (AAC-11) (Cell migration-inducing gene 8 protein) (Fibroblast growth factor 2-interacting factor) (FIF) (Protein XAGL)	3	7.5949	3	11.1495	0.97426	-0.0376207	0.793023	0.983915	-0.27359	-5.83895	1.54225e+08	1.78433e+08	1.60947e+08	1.75513e+08	1.84269e+08	1.4809e+08
P85037	FOXK1	Forkhead box protein K1 (Myocyte nuclear factor) (MNF)	3	11.3645	3	5.08686	0.974312	-0.0375448	0.785147	0.982104	-0.284322	-5.8358	3.22163e+07	4.03712e+07	3.55867e+07	3.70417e+07	3.86745e+07	3.49322e+07
Q9Y6Q2	STON1	Stonin-1 (Stoned B-like factor)	1		1		0.974377	-0.0374476	0.908412	0.993185	-0.127578	-5.39156			557444		572103
Q9BUF5	TUBB6	Tubulin beta-6 chain (Tubulin beta class V)	3	5.19034	3	5.51397	0.974377	-0.0374474	0.754907	0.978881	-0.325894	-5.82246	1.80087e+09	1.6237e+09	1.70359e+09	1.68798e+09	1.71006e+09	1.86549e+09
O00488	ZNF593	Zinc finger protein 593 (Zinc finger protein T86)	3	21.1568	3	8.43086	0.974404	-0.0374087	0.846358	0.985588	-0.201777	-5.857	2.48318e+07	1.61205e+07	2.09147e+07	2.26915e+07	1.91727e+07	2.08005e+07
Q8N961	ABTB2	Ankyrin repeat and BTB/POZ domain-containing protein 2	3	1.47561	3	24.9902	0.974463	-0.0373207	0.863004	0.988469	-0.179626	-5.86148	1.45742e+06	1.4878e+06	1.49985e+06	1.11156e+06	1.72585e+06	1.83209e+06
P48637	GSS	Glutathione synthetase (GSH synthetase) (GSH-S) (EC 6.3.2.3) (Glutathione synthase)	3	15.9938	3	14.384	0.974519	-0.0372375	0.839542	0.985225	-0.210879	-5.85501	3.93728e+07	3.08657e+07	4.24704e+07	3.53219e+07	3.52069e+07	4.48453e+07
P17081	RHOQ	Rho-related GTP-binding protein RhoQ (Ras-like protein TC10) (Ras-like protein family member 7A)	3	11.5663	3	19.3128	0.974521	-0.0372342	0.84578	0.985563	-0.202547	-5.85683	5.34574e+06	5.24371e+06	6.42765e+06	6.08915e+06	6.88238e+06	4.64547e+06
P56962	STX17	Syntaxin-17	3	30.8884	3	33.8673	0.974534	-0.0372153	0.919101	0.993185	-0.105644	-5.8727	1.23387e+06	2.33212e+06	2.14937e+06	1.23509e+06	2.13199e+06	2.5378e+06
Q96B97	SH3KBP1	SH3 domain-containing kinase-binding protein 1 (CD2-binding protein 3) (CD2BP3) (Cbl-interacting protein of 85 kDa) (Human Src family kinase-binding protein 1) (HSB-1)	3	15.112	3	12.5636	0.97463	-0.0370729	0.830468	0.985225	-0.223028	-5.85221	6.10277e+07	6.63176e+07	8.12901e+07	6.09045e+07	7.68072e+07	7.59665e+07
Q07666	KHDRBS1	KH domain-containing, RNA-binding, signal transduction-associated protein 1 (GAP-associated tyrosine phosphoprotein p62) (Src-associated in mitosis 68 kDa protein) (Sam68) (p21 Ras GTPase-activating protein-associated p62) (p68)	3	7.10514	3	10.4058	0.974706	-0.0369612	0.78872	0.983787	-0.279449	-5.83724	1.69871e+08	1.64239e+08	1.47894e+08	1.57523e+08	1.84804e+08	1.53064e+08
Q8TBX8	PIP4K2C	Phosphatidylinositol 5-phosphate 4-kinase type-2 gamma (EC 2.7.1.149) (Phosphatidylinositol 5-phosphate 4-kinase type II gamma) (PI(5)P 4-kinase type II gamma) (PIP4KII-gamma)	3	4.35626	3	10.7336	0.974709	-0.0369566	0.783124	0.981099	-0.287085	-5.83496	3.80022e+07	3.63031e+07	3.48354e+07	3.3552e+07	4.15792e+07	3.7201e+07
Q9UNF0	PACSIN2	Protein kinase C and casein kinase substrate in neurons protein 2 (Syndapin-2) (Syndapin-II) (SdpII)	3	6.56518	3	8.15304	0.97471	-0.0369546	0.775385	0.980309	-0.297677	-5.8317	3.32443e+08	3.07097e+08	2.92108e+08	2.97081e+08	3.11828e+08	3.47631e+08
Q9NWB6	ARGLU1	Arginine and glutamate-rich protein 1	3	9.48171	3	4.91602	0.974711	-0.0369534	0.776972	0.980309	-0.295503	-5.83238	1.21664e+08	1.14208e+08	1.37318e+08	1.30023e+08	1.31836e+08	1.202e+08
Q8WWM7	ATXN2L	Ataxin-2-like protein (Ataxin-2 domain protein) (Ataxin-2-related protein)	3	5.023	3	8.33338	0.974772	-0.0368639	0.771262	0.980309	-0.303336	-5.82992	1.59239e+08	1.54053e+08	1.44163e+08	1.51345e+08	1.47086e+08	1.71524e+08
O15162	PLSCR1	Phospholipid scramblase 1 (PL scramblase 1) (Ca(2+)-dependent phospholipid scramblase 1) (Erythrocyte phospholipid scramblase) (Mg(2+)-dependent nuclease) (EC 3.1.-.-) (MmTRA1b)	3	8.86012	3	6.45006	0.974822	-0.0367897	0.779065	0.980319	-0.292637	-5.83327	4.88477e+06	5.00696e+06	5.73837e+06	5.02337e+06	5.28576e+06	5.70597e+06
Q9NPJ8	NXT2	NTF2-related export protein 2 (Protein p15-2)	2	23.1428	3	24.583	0.975258	-0.0361437	0.900875	0.993185	-0.130532	-5.76746		1.24928e+06	897907	817115	1.35705e+06	1.15504e+06
P20338	RAB4A	Ras-related protein Rab-4A (EC 3.6.5.2)	3	9.2211	3	9.86975	0.975287	-0.0361017	0.799411	0.983915	-0.264911	-5.84141	9.05837e+07	9.66956e+07	1.08468e+08	1.11502e+08	1.00279e+08	9.15947e+07
Q8WW12	PCNP	PEST proteolytic signal-containing nuclear protein (PCNP) (PEST-containing nuclear protein)	3	7.34703	3	3.59896	0.9754	-0.0359345	0.769217	0.980309	-0.306146	-5.82902	2.1072e+08	2.4055e+08	2.39459e+08	2.38083e+08	2.263e+08	2.42763e+08
O43318	MAP3K7	Mitogen-activated protein kinase kinase kinase 7 (EC 2.7.11.25) (Transforming growth factor-beta-activated kinase 1) (TGF-beta-activated kinase 1)	1		1		0.975408	-0.0359224	0.912116	0.993185	-0.122382	-5.39229			841031			862235
Q8N4C6	NIN	Ninein (hNinein) (Glycogen synthase kinase 3 beta-interacting protein) (GSK3B-interacting protein)	3	5.94225	3	7.58047	0.975473	-0.035826	0.776533	0.980309	-0.296104	-5.8322	5.50716e+07	4.94419e+07	5.01618e+07	5.03281e+07	5.08363e+07	5.75129e+07
O75533	SF3B1	Splicing factor 3B subunit 1 (Pre-mRNA-splicing factor SF3b 155 kDa subunit) (SF3b155) (Spliceosome-associated protein 155) (SAP 155)	3	11.7907	3	4.02375	0.975531	-0.0357411	0.794076	0.983915	-0.272158	-5.83936	3.76519e+08	4.43199e+08	3.54582e+08	4.01397e+08	4.1481e+08	3.82787e+08
O60941	DTNB	Dystrobrevin beta (DTN-B) (Beta-dystrobrevin)	2	42.0694	3	41.9587	0.975532	-0.0357387	0.937993	0.993185	-0.0814857	-5.77303		2.19682e+06	1.18948e+06	1.09196e+06	2.55174e+06	1.63289e+06
C4AMC7	WASH3P	Putative WAS protein family homolog 3 (Protein FAM39DP)	3	14.6754	3	23.704	0.975536	-0.0357325	0.87541	0.991726	-0.163183	-5.86447	9.88599e+06	7.36055e+06	9.04745e+06	9.53278e+06	1.10065e+07	6.75858e+06
Q14232	EIF2B1	Translation initiation factor eIF2B subunit alpha (eIF2B GDP-GTP exchange factor subunit alpha)	3	14.1543	3	16.5075	0.975562	-0.0356947	0.842552	0.985225	-0.206857	-5.8559	2.22968e+07	2.20277e+07	2.8074e+07	2.22971e+07	2.25655e+07	2.95162e+07
P12814	ACTN1	Alpha-actinin-1 (Alpha-actinin cytoskeletal isoform) (F-actin cross-linking protein) (Non-muscle alpha-actinin-1)	3	8.07403	3	2.75654	0.975563	-0.0356929	0.771883	0.980309	-0.302483	-5.83019	3.6919e+09	3.14026e+09	3.41637e+09	3.4232e+09	3.45731e+09	3.60449e+09
Q6NZ67	MZT2B	Mitotic-spindle organizing protein 2B (Mitotic-spindle organizing protein associated with a ring of gamma-tubulin 2B)	3	16.236	3	14.9405	0.975578	-0.0356706	0.851372	0.986169	-0.195093	-5.8584	3.14031e+07	2.49458e+07	3.4611e+07	2.59076e+07	3.49334e+07	3.22649e+07
Q69YN4	VIRMA	Protein virilizer homolog	3	6.87662	3	17.7451	0.975642	-0.0355768	0.835009	0.985225	-0.216945	-5.85363	6.17912e+06	6.55557e+06	7.08345e+06	6.86706e+06	8.0285e+06	5.60409e+06
Q6YHK3	CD109	CD109 antigen (150 kDa TGF-beta-1-binding protein) (C3 and PZP-like alpha-2-macroglobulin domain-containing protein 7) (Platelet-specific Gov antigen) (p180) (r150) (CD antigen CD109)	3	3.21047	3	11.3055	0.975658	-0.0355525	0.790826	0.983915	-0.27658	-5.83808	2.2556e+08	2.13929e+08	2.26893e+08	2.57628e+08	2.19707e+08	2.08268e+08
A6NFN3	RBFOX3	RNA binding protein fox-1 homolog 3 (Fox-1 homolog C) (Neuronal nuclei antigen) (NeuN antigen)	3	8.15037	3	2.75358	0.975689	-0.0355074	0.773632	0.980309	-0.300083	-5.83095	2.56441e+07	2.75216e+07	2.33694e+07	2.54939e+07	2.68912e+07	2.59017e+07
P62910	RPL32	Large ribosomal subunit protein eL32 (60S ribosomal protein L32)	3	15.3972	3	8.86723	0.975696	-0.0354969	0.830139	0.985225	-0.22347	-5.85211	9.67693e+07	1.31454e+08	1.22448e+08	1.30801e+08	1.10253e+08	1.16283e+08
P62266	RPS23	Small ribosomal subunit protein uS12 (40S ribosomal protein S23)	3	2.80753	3	8.55572	0.975713	-0.0354717	0.777295	0.980309	-0.29506	-5.83252	4.5649e+08	4.53745e+08	4.33467e+08	4.80274e+08	4.85268e+08	4.14728e+08
Q9UNE7	STUB1	E3 ubiquitin-protein ligase CHIP (EC 2.3.2.27) (Antigen NY-CO-7) (CLL-associated antigen KW-8) (Carboxy terminus of Hsp70-interacting protein) (RING-type E3 ubiquitin transferase CHIP) (STIP1 homology and U box-containing protein 1)	3	20.9689	3	24.0185	0.975718	-0.0354633	0.889486	0.992828	-0.144589	-5.86752	4.6775e+07	4.80481e+07	3.20869e+07	4.4758e+07	3.25236e+07	5.33305e+07
Q13247	SRSF6	Serine/arginine-rich splicing factor 6 (Pre-mRNA-splicing factor SRP55) (Splicing factor, arginine/serine-rich 6)	3	9.67936	3	8.84651	0.975803	-0.0353378	0.801787	0.983915	-0.26169	-5.84231	2.72301e+08	2.88755e+08	2.38196e+08	2.5573e+08	3.0045e+08	2.62345e+08
P61619	SEC61A1	Protein transport protein Sec61 subunit alpha isoform 1 (Sec61 alpha-1)	3	7.23658	3	9.05943	0.97585	-0.0352687	0.794562	0.983915	-0.271497	-5.83955	1.0274e+08	9.91269e+07	8.91825e+07	8.9121e+07	1.04338e+08	1.05109e+08
Q15404	RSU1	Ras suppressor protein 1 (RSP-1) (Rsu-1)	3	10.5055	3	10.4865	0.975874	-0.0352334	0.811506	0.985225	-0.248542	-5.84585	3.53603e+07	2.86433e+07	3.19135e+07	3.09955e+07	3.05614e+07	3.67164e+07
Q9Y2R4	DDX52	Probable ATP-dependent RNA helicase DDX52 (EC 3.6.4.13) (ATP-dependent RNA helicase ROK1-like) (DEAD box protein 52)	3	27.3496	3	9.37107	0.975878	-0.0352279	0.877452	0.992064	-0.160482	-5.86494	2.23376e+06	3.01333e+06	3.90048e+06	2.94457e+06	3.37913e+06	2.83915e+06
P18669	PGAM1	Phosphoglycerate mutase 1 (EC 5.4.2.11) (EC 5.4.2.4) (BPG-dependent PGAM 1) (Phosphoglycerate mutase isozyme B) (PGAM-B)	3	7.86042	3	12.0136	0.976014	-0.0350264	0.809105	0.985225	-0.251786	-5.84499	1.12414e+09	9.6023e+08	1.04381e+09	1.00539e+09	9.8853e+08	1.21935e+09
Q9NX05	FAM120C	Constitutive coactivator of PPAR-gamma-like protein 2 (Protein FAM120C) (Tumor antigen BJ-HCC-21)	2	9.20088	3	20.5791	0.976053	-0.0349681	0.881649	0.992682	-0.156073	-5.76354		2.37307e+06	2.08315e+06	2.59725e+06	1.76402e+06	2.57993e+06
P78539	SRPX	Sushi repeat-containing protein SRPX	2	8.52021	2	35.2508	0.976097	-0.0349038	0.911686	0.993185	-0.11744	-5.68724		4.69365e+06	4.16023e+06	3.50945e+06	5.83987e+06
Q6P3W7	SCYL2	SCY1-like protein 2 (Coated vesicle-associated kinase of 104 kDa)	3	24.7463	3	6.40033	0.976113	-0.0348795	0.861102	0.987877	-0.182152	-5.86099	1.13529e+07	7.87634e+06	7.30976e+06	9.03692e+06	9.3943e+06	8.27841e+06
Q9UQ80	PA2G4	Proliferation-associated protein 2G4 (Cell cycle protein p38-2G4 homolog) (hG4-1) (ErbB3-binding protein 1)	3	7.33203	3	6.45459	0.976127	-0.0348586	0.784999	0.982104	-0.284525	-5.83573	5.58929e+08	6.36965e+08	6.35976e+08	5.85009e+08	6.65726e+08	6.2508e+08
P62244	RPS15A	Small ribosomal subunit protein uS8 (40S ribosomal protein S15a)	3	3.57675	3	5.31372	0.976268	-0.034651	0.767165	0.980046	-0.30897	-5.8281	3.64285e+08	3.76131e+08	3.5016e+08	3.82584e+08	3.85341e+08	3.49757e+08
Q8NBN3	TMEM87A	Transmembrane protein 87A (Elkin1)	3	32.6854	3	17.9573	0.976278	-0.034636	0.901138	0.993185	-0.12924	-5.86975	4.8245e+06	6.31117e+06	9.17867e+06	7.35064e+06	5.3778e+06	7.59787e+06
Q05209	PTPN12	Tyrosine-protein phosphatase non-receptor type 12 (EC 3.1.3.48) (PTP-PEST) (Protein-tyrosine phosphatase G1) (PTPG1)	3	13.6996	3	16.1411	0.976317	-0.0345786	0.851561	0.986169	-0.194842	-5.85846	7.4915e+07	5.9631e+07	7.75837e+07	7.40462e+07	6.02202e+07	8.35207e+07
O14545	TRAFD1	TRAF-type zinc finger domain-containing protein 1 (Protein FLN29)	3	30.528	3	17.213	0.976323	-0.0345696	0.903027	0.993185	-0.126755	-5.87009	4.07707e+06	4.48511e+06	2.38436e+06	3.00335e+06	3.66499e+06	4.25633e+06
Q9BWT3	PAPOLG	Poly(A) polymerase gamma (PAP-gamma) (EC 2.7.7.19) (Neo-poly(A) polymerase) (Neo-PAP) (Polynucleotide adenylyltransferase gamma) (SRP RNA 3'-adenylating enzyme) (Signal recognition particle RNA-adenylating enzyme) (SRP RNA-adenylating enzyme)	3	24.0964	3	22.3192	0.976447	-0.0343857	0.88641	0.992828	-0.148647	-5.86688	2.99935e+06	1.93661e+06	2.12473e+06	2.03257e+06	3.01913e+06	2.16023e+06
P54707	ATP12A	Potassium-transporting ATPase alpha chain 2 (HK alpha 2) (Non-gastric H(+)/K(+) ATPase subunit alpha) (EC 7.2.2.19) (Non-gastric Na(+)/K(+) ATPase subunit alpha) (EC 7.2.2.13) (Proton pump) (Sodium pump)	3	3.9245	3	4.63117	0.976467	-0.0343574	0.76689	0.980046	-0.309348	-5.82798	1.02222e+08	1.10545e+08	1.0594e+08	1.14469e+08	1.07189e+08	1.04793e+08
Q12888	TP53BP1	TP53-binding protein 1 (53BP1) (p53-binding protein 1) (p53BP1)	3	17.7351	3	7.38117	0.976477	-0.0343417	0.844901	0.985225	-0.203722	-5.85658	1.57619e+08	2.15314e+08	2.21165e+08	1.92932e+08	2.17971e+08	1.91695e+08
Q9NQV6	PRDM10	PR domain zinc finger protein 10 (EC 2.1.1.-) (PR domain-containing protein 10) (Tristanin)	3	37.7368	2	36.1772	0.976493	-0.034318	0.932477	0.993185	-0.0887569	-5.77236	572086	370934	272143	514205	304716
Q8N3U4	STAG2	Cohesin subunit SA-2 (SCC3 homolog 2) (Stromal antigen 2)	3	25.6452	3	35	0.976539	-0.03425	0.922961	0.993185	-0.100584	-5.87326	1.6981e+07	2.64072e+07	2.85317e+07	2.99636e+07	3.05546e+07	1.50063e+07
Q13409	DYNC1I2	Cytoplasmic dynein 1 intermediate chain 2 (Cytoplasmic dynein intermediate chain 2) (Dynein intermediate chain 2, cytosolic) (DH IC-2)	3	5.24866	3	7.80289	0.976546	-0.0342407	0.785304	0.982104	-0.284108	-5.83586	1.22694e+08	1.13253e+08	1.11348e+08	1.28608e+08	1.1028e+08	1.17142e+08
O15347	HMGB3	High mobility group protein B3 (High mobility group protein 2a) (HMG-2a) (High mobility group protein 4) (HMG-4)	3	8.22137	3	5.37127	0.976727	-0.0339727	0.789005	0.983915	-0.279061	-5.83736	4.44342e+07	4.60111e+07	5.18367e+07	5.13566e+07	4.62599e+07	4.78737e+07
Q7L576	CYFIP1	Cytoplasmic FMR1-interacting protein 1 (Specifically Rac1-associated protein 1) (Sra-1) (p140sra-1)	3	4.76306	3	5.31239	0.976745	-0.0339461	0.775579	0.980309	-0.297412	-5.83179	9.60989e+07	8.88433e+07	9.70139e+07	9.04239e+07	9.82782e+07	1.00021e+08
Q9HCG8	CWC22	Pre-mRNA-splicing factor CWC22 homolog (Nucampholin homolog) (fSAPb)	3	8.77575	3	24.6611	0.976822	-0.0338321	0.876527	0.992035	-0.161705	-5.86473	6.41239e+06	7.26047e+06	6.15127e+06	8.38983e+06	5.04544e+06	7.25856e+06
Q7RTS9	DYM	Dymeclin (Dyggve-Melchior-Clausen syndrome protein)	3	10.3254	1		0.976838	-0.0338084	0.881146	0.992507	-0.158416	-5.5559	1.40891e+06	1.15337e+06	1.35586e+06	1.33209e+06
P04406	GAPDH	Glyceraldehyde-3-phosphate dehydrogenase (GAPDH) (EC 1.2.1.12) (Peptidyl-cysteine S-nitrosylase GAPDH) (EC 2.6.99.-)	3	8.91412	3	10.4165	0.977013	-0.0335501	0.817061	0.985225	-0.241049	-5.84779	1.10804e+10	1.2595e+10	1.321e+10	1.34311e+10	1.10851e+10	1.3277e+10
P22570	FDXR	NADPH:adrenodoxin oxidoreductase, mitochondrial (AR) (Adrenodoxin reductase) (EC 1.18.1.6) (Ferredoxin--NADP(+) reductase) (Ferredoxin reductase)	3	48.6402	3	5.08207	0.977041	-0.0335089	0.938535	0.993185	-0.0801929	-5.87523	3.12299e+07	2.81399e+07	1.03029e+07	2.09812e+07	2.04982e+07	2.25719e+07
Q96HY6	DDRGK1	DDRGK domain-containing protein 1 (Dashurin) (UFM1-binding and PCI domain-containing protein 1)	3	8.49375	3	8.41973	0.977123	-0.0333886	0.807497	0.985225	-0.25396	-5.84441	8.02897e+07	9.39603e+07	9.27128e+07	8.22932e+07	9.44232e+07	9.64836e+07
Q5T653	MRPL2	Large ribosomal subunit protein uL2m (39S ribosomal protein L2, mitochondrial) (L2mt) (MRP-L2)	3	37.9305	3	16.7814	0.977148	-0.033351	0.921	0.993185	-0.103154	-5.87298	1.29126e+07	1.06848e+07	5.68356e+06	7.69566e+06	1.0287e+07	1.06166e+07
Q8WUH6	TMEM263	Transmembrane protein 263	3	14.1604	3	6.63131	0.977165	-0.0333258	0.825089	0.985225	-0.230249	-5.85048	1.35061e+07	1.24798e+07	1.6337e+07	1.35257e+07	1.41684e+07	1.54002e+07
Q6VY07	PACS1	Phosphofurin acidic cluster sorting protein 1 (PACS-1)	3	8.6805	3	34.9	0.977176	-0.0333095	0.912185	0.993185	-0.11472	-5.87164	4.29556e+06	3.65105e+06	3.78804e+06	2.50996e+06	4.92149e+06	5.15431e+06
P06730	EIF4E	Eukaryotic translation initiation factor 4E (eIF-4E) (eIF4E) (eIF-4F 25 kDa subunit) (mRNA cap-binding protein)	3	6.14351	3	4.58369	0.977193	-0.0332851	0.782643	0.980926	-0.287743	-5.83477	8.64986e+07	8.68544e+07	7.77744e+07	8.13588e+07	8.63888e+07	8.90913e+07
O15083	ERC2	ERC protein 2	3	10.4839	3	50.5563	0.977217	-0.0332487	0.923204	0.993185	-0.100266	-5.87329	2.21572e+06	2.16254e+06	2.60958e+06	4.06028e+06	1.91044e+06	1.72738e+06
O95785	WIZ	Protein Wiz (Widely-interspaced zinc finger-containing protein) (Zinc finger protein 803)	3	12.6873	2	19.103	0.977237	-0.0332197	0.870143	0.991281	-0.171416	-5.76086	3.44296e+06	2.82648e+06	2.74604e+06	3.50472e+06	2.67057e+06
Q9Y639	NPTN	Neuroplastin (Stromal cell-derived receptor 1) (SDR-1)	3	13.8836	3	18.7631	0.977278	-0.033159	0.868898	0.99086	-0.171807	-5.86294	5.87022e+07	7.36085e+07	7.68535e+07	7.89273e+07	8.01538e+07	5.62393e+07
P16520	GNB3	Guanine nucleotide-binding protein G(I)/G(S)/G(T) subunit beta-3 (Transducin beta chain 3)	3	9.64735	3	4.85002	0.977288	-0.0331444	0.801298	0.983915	-0.262353	-5.84213	9.1469e+07	8.54641e+07	7.54088e+07	8.12344e+07	8.70572e+07	8.93034e+07
Q16186	ADRM1	Proteasomal ubiquitin receptor ADRM1 (110 kDa cell membrane glycoprotein) (Gp110) (Adhesion-regulating molecule 1) (ARM-1) (Proteasome regulatory particle non-ATPase 13) (hRpn13) (Rpn13 homolog)	3	10.9939	3	14.9709	0.977316	-0.0331024	0.841968	0.985225	-0.207638	-5.85573	2.53843e+07	2.0994e+07	2.57381e+07	2.2392e+07	2.26832e+07	2.89292e+07
P68036	UBE2L3	Ubiquitin-conjugating enzyme E2 L3 (EC 2.3.2.23) (E2 ubiquitin-conjugating enzyme L3) (L-UBC) (UbcH7) (Ubiquitin carrier protein L3) (Ubiquitin-conjugating enzyme E2-F1) (Ubiquitin-protein ligase L3)	3	11.8412	3	13.8396	0.97739	-0.0329937	0.841587	0.985225	-0.208147	-5.85561	2.44497e+08	2.02552e+08	2.54882e+08	2.27228e+08	2.14558e+08	2.77292e+08
Q9BSJ8	ESYT1	Extended synaptotagmin-1 (E-Syt1) (Membrane-bound C2 domain-containing protein)	3	8.92662	3	4.08333	0.977404	-0.0329737	0.795288	0.983915	-0.27051	-5.83983	3.96555e+08	3.52762e+08	3.33705e+08	3.51908e+08	3.8114e+08	3.72747e+08
P62273	RPS29	Small ribosomal subunit protein uS14 (40S ribosomal protein S29)	3	11.7695	3	9.24696	0.977443	-0.0329156	0.827585	0.985225	-0.226897	-5.85129	1.79399e+08	2.17067e+08	2.25055e+08	2.28423e+08	2.16117e+08	1.90107e+08
O95182	NDUFA7	NADH dehydrogenase [ubiquinone] 1 alpha subcomplex subunit 7 (Complex I-B14.5a) (CI-B14.5a) (NADH-ubiquinone oxidoreductase subunit B14.5a)	3	27.8531	3	23.3376	0.977449	-0.0329065	0.909521	0.993185	-0.118219	-5.87121	3.9155e+07	6.15354e+07	6.97172e+07	6.89835e+07	6.0974e+07	4.27641e+07
Q16778	H2BC21	Histone H2B type 2-E (H2B-clustered histone 21) (Histone H2B-GL105) (Histone H2B.q) (H2B/q)	1		2	1.55217	0.977551	-0.0327562	0.887013	0.992828	-0.15305	-5.50628		6.94772e+09		7.02969e+09	7.18571e+09
P63092	GNAS	Guanine nucleotide-binding protein G(s) subunit alpha isoforms short (Adenylate cyclase-stimulating G alpha protein)	3	4.92932	3	13.8068	0.977569	-0.03273	0.822238	0.985225	-0.23408	-5.84954	8.57136e+07	9.05962e+07	9.46019e+07	1.07632e+08	8.63867e+07	8.45728e+07
Q9Y5S9	RBM8A	RNA-binding protein 8A (Binder of OVCA1-1) (BOV-1) (RNA-binding motif protein 8A) (RNA-binding protein Y14) (Ribonucleoprotein RBM8A)	3	7.44006	3	3.69123	0.977742	-0.0324746	0.789782	0.983915	-0.278002	-5.83767	5.02303e+07	4.45208e+07	4.40444e+07	4.63782e+07	4.61222e+07	4.92632e+07
P30040	ERP29	Endoplasmic reticulum resident protein 29 (ERp29) (Endoplasmic reticulum resident protein 28) (ERp28) (Endoplasmic reticulum resident protein 31) (ERp31)	3	3.16052	3	12.6948	0.977784	-0.0324125	0.815549	0.985225	-0.243087	-5.84727	3.05491e+08	3.21344e+08	3.03435e+08	3.0081e+08	3.64986e+08	2.90227e+08
O00422	SAP18	Histone deacetylase complex subunit SAP18 (18 kDa Sin3-associated polypeptide) (2HOR0202) (Cell growth-inhibiting gene 38 protein) (Sin3-associated polypeptide p18)	3	5.36201	3	27.5378	0.977887	-0.0322604	0.892349	0.992828	-0.140813	-5.86809	5.17577e+07	5.69755e+07	5.22637e+07	6.42052e+07	6.65868e+07	3.85513e+07
O14579	COPE	Coatomer subunit epsilon (Epsilon-coat protein) (Epsilon-COP)	3	14.0695	3	5.64008	0.97791	-0.0322267	0.832812	0.985225	-0.219887	-5.85295	2.99364e+07	2.3625e+07	3.09318e+07	2.7558e+07	3.04866e+07	2.78435e+07
O14561	NDUFAB1	Acyl carrier protein, mitochondrial (ACP) (CI-SDAP) (NADH-ubiquinone oxidoreductase 9.6 kDa subunit)	3	9.84853	3	16.6296	0.977952	-0.0321638	0.849395	0.986169	-0.197728	-5.85786	2.18794e+07	2.42378e+07	2.66574e+07	2.14874e+07	2.3807e+07	2.95462e+07
Q9Y2T4	PPP2R2C	Serine/threonine-protein phosphatase 2A 55 kDa regulatory subunit B gamma isoform (IMYPNO1) (PP2A subunit B isoform B55-gamma) (PP2A subunit B isoform PR55-gamma) (PP2A subunit B isoform R2-gamma) (PP2A subunit B isoform gamma)	3	36.1133	3	14.2875	0.977986	-0.032114	0.911745	0.993185	-0.115298	-5.87157	4.34076e+06	6.17589e+06	9.00565e+06	5.49e+06	6.42081e+06	7.32183e+06
O00203	AP3B1	AP-3 complex subunit beta-1 (Adaptor protein complex AP-3 subunit beta-1) (Adaptor-related protein complex 3 subunit beta-1) (Beta-3A-adaptin) (Clathrin assembly protein complex 3 beta-1 large chain)	3	7.9438	3	15.0179	0.978028	-0.0320517	0.841842	0.985225	-0.207805	-5.85569	5.77246e+07	6.4901e+07	6.74243e+07	6.61607e+07	5.48803e+07	7.43631e+07
Q9H1A3	METTL9	Protein-L-histidine N-pros-methyltransferase (EC 2.1.1.-) (DORA reverse strand protein) (DREV) (DREV1) (Methyltransferase-like protein 9) (hMETTL9)	2	16.5478	2	14.8321	0.978034	-0.0320431	0.889103	0.992828	-0.147712	-5.68288	1.26366e+06	998911		1.27626e+06	1.03397e+06
Q9Y618	NCOR2	Nuclear receptor corepressor 2 (N-CoR2) (CTG repeat protein 26) (SMAP270) (Silencing mediator of retinoic acid and thyroid hormone receptor) (SMRT) (T3 receptor-associating factor) (TRAC) (Thyroid-, retinoic-acid-receptor-associated corepressor)	3	9.10973	3	8.85897	0.978096	-0.0319518	0.819495	0.985225	-0.237772	-5.84862	1.95195e+07	2.32236e+07	2.26055e+07	2.26335e+07	2.40295e+07	2.0136e+07
P60033	CD81	CD81 antigen (26 kDa cell surface protein TAPA-1) (Target of the antiproliferative antibody 1) (Tetraspanin-28) (Tspan-28) (CD antigen CD81)	3	27.3631	3	46.2809	0.978159	-0.0318584	0.929633	0.993185	-0.0918429	-5.87416	1.36468e+07	1.61706e+07	2.2954e+07	2.87354e+07	1.38893e+07	1.35609e+07
P14618	PKM	Pyruvate kinase PKM (EC 2.7.1.40) (Cytosolic thyroid hormone-binding protein) (CTHBP) (Opa-interacting protein 3) (OIP-3) (Pyruvate kinase 2/3) (Pyruvate kinase muscle isozyme) (Threonine-protein kinase PKM2) (EC 2.7.11.1) (Thyroid hormone-binding protein 1) (THBP1) (Tumor M2-PK) (Tyrosine-protein kinase PKM2) (EC 2.7.10.2) (p58)	3	3.88519	3	4.42753	0.978168	-0.0318465	0.782475	0.980926	-0.287972	-5.8347	7.26592e+09	7.73814e+09	7.21706e+09	7.32555e+09	7.4399e+09	7.95501e+09
P61006	RAB8A	Ras-related protein Rab-8A (EC 3.6.5.2) (Oncogene c-mel)	3	16.3905	3	3.10809	0.978204	-0.0317933	0.836718	0.985225	-0.214657	-5.85416	1.89828e+08	1.90533e+08	2.49811e+08	2.13286e+08	2.06226e+08	2.19456e+08
Q9H4B7	TUBB1	Tubulin beta-1 chain	3	12.6887	3	5.10242	0.978248	-0.0317282	0.822442	0.985225	-0.233806	-5.84961	1.83962e+09	1.49209e+09	1.48208e+09	1.60702e+09	1.56619e+09	1.72655e+09
P35659	DEK	Protein DEK	3	8.24301	3	5.12622	0.978261	-0.0317083	0.802047	0.983915	-0.261338	-5.84241	1.87852e+08	1.92466e+08	2.18369e+08	1.94056e+08	2.148e+08	2.02317e+08
Q8TAE8	GADD45GIP1	Large ribosomal subunit protein mL64 (39S ribosomal protein L59, mitochondrial) (MRP-L59) (CKII beta-associating protein) (CR6-interacting factor 1) (CRIF1) (Growth arrest and DNA damage-inducible proteins-interacting protein 1) (Papillomavirus L2-interacting nuclear protein 1) (PLINP) (PLINP-1) (p53-responsive gene 6 protein)	3	29.2438	3	9.16622	0.978269	-0.0316965	0.897288	0.993185	-0.134307	-5.86904	3.23301e+07	2.59508e+07	1.75841e+07	2.51206e+07	2.74561e+07	2.28472e+07
P60763	RAC3	Ras-related C3 botulinum toxin substrate 3 (EC 3.6.5.2) (p21-Rac3)	3	15.9911	3	9.43778	0.978321	-0.0316205	0.850939	0.986169	-0.19567	-5.85828	1.24542e+08	1.52629e+08	1.72194e+08	1.40951e+08	1.68386e+08	1.47283e+08
Q92783	STAM	Signal transducing adapter molecule 1 (STAM-1)	3	5.80787	3	2.03324	0.978324	-0.0316161	0.785536	0.982178	-0.283792	-5.83595	2.85624e+07	2.67116e+07	3.00051e+07	2.96867e+07	2.88468e+07	2.85484e+07
P54105	CLNS1A	Methylosome subunit pICln (Chloride channel, nucleotide sensitive 1A) (Chloride conductance regulatory protein ICln) (I(Cln)) (Chloride ion current inducer protein) (ClCI) (Reticulocyte pICln)	3	36.4166	3	31.3183	0.978397	-0.0315077	0.934004	0.993185	-0.0861205	-5.8747	1.77531e+07	1.03371e+07	2.25325e+07	1.09461e+07	1.93332e+07	2.08628e+07
P51665	PSMD7	26S proteasome non-ATPase regulatory subunit 7 (26S proteasome regulatory subunit RPN8) (26S proteasome regulatory subunit S12) (Mov34 protein homolog) (Proteasome subunit p40)	3	12.2148	3	3.91755	0.978422	-0.0314711	0.819725	0.985225	-0.237462	-5.8487	2.1391e+08	1.7061e+08	1.79084e+08	1.99598e+08	1.88723e+08	1.8524e+08
O75190	DNAJB6	DnaJ homolog subfamily B member 6 (HHDJ1) (Heat shock protein J2) (HSJ-2) (MRJ) (MSJ-1)	3	8.87525	3	5.10497	0.978757	-0.0309781	0.811351	0.985225	-0.248752	-5.8458	1.08769e+08	1.12334e+08	9.46684e+07	1.10643e+08	1.10374e+08	1.0102e+08
P55145	MANF	Mesencephalic astrocyte-derived neurotrophic factor (Arginine-rich protein) (Protein ARMET)	3	9.90024	3	5.41488	0.978832	-0.0308669	0.81522	0.985225	-0.24353	-5.84716	2.92884e+08	3.03618e+08	3.51643e+08	3.14463e+08	3.4214e+08	3.09904e+08
Q9Y281	CFL2	Cofilin-2 (Cofilin, muscle isoform)	3	12.2358	3	11.2188	0.978847	-0.0308454	0.841853	0.985225	-0.207792	-5.85569	5.13772e+08	4.13407e+08	4.2412e+08	4.28525e+08	4.31569e+08	5.19358e+08
P57721	PCBP3	Poly(rC)-binding protein 3 (Alpha-CP3) (PCBP3-overlapping transcript) (PCBP3-overlapping transcript 1)	3	5.65022	3	11.2658	0.978877	-0.0307998	0.823527	0.985225	-0.232347	-5.84997	2.3287e+08	2.52955e+08	2.5992e+08	2.85679e+08	2.29e+08	2.49515e+08
Q8IWA5	SLC44A2	Choline transporter-like protein 2 (Solute carrier family 44 member 2)	3	27.4651	3	8.72276	0.978982	-0.0306456	0.888756	0.992828	-0.145552	-5.86737	8.87918e+06	1.01424e+07	1.47536e+07	1.18037e+07	1.01254e+07	1.18483e+07
O00148	DDX39A	ATP-dependent RNA helicase DDX39A (EC 3.6.4.13) (DEAD box protein 39) (Nuclear RNA helicase URH49)	3	9.54034	3	4.06007	0.979003	-0.0306146	0.812151	0.985225	-0.247671	-5.84608	4.89624e+08	5.87665e+08	5.16366e+08	5.30487e+08	5.26817e+08	5.66584e+08
Q8TCJ2	STT3B	Dolichyl-diphosphooligosaccharide--protein glycosyltransferase subunit STT3B (Oligosaccharyl transferase subunit STT3B) (STT3-B) (EC 2.4.99.18) (Source of immunodominant MHC-associated peptides homolog)	3	22.7885	3	6.17033	0.979027	-0.0305796	0.880024	0.992395	-0.157081	-5.86551	4.86814e+07	6.88775e+07	7.75734e+07	6.68626e+07	6.82876e+07	6.07078e+07
P07951	TPM2	Tropomyosin beta chain (Beta-tropomyosin) (Tropomyosin-2)	3	12.4954	3	4.8509	0.979058	-0.030534	0.828215	0.985225	-0.226051	-5.8515	1.35557e+09	1.43466e+09	1.71266e+09	1.59439e+09	1.44756e+09	1.53776e+09
Q13573	SNW1	SNW domain-containing protein 1 (Nuclear protein SkiP) (Nuclear receptor coactivator NCoA-62) (Ski-interacting protein)	3	4.39129	3	14.6474	0.979061	-0.0305296	0.8369	0.985225	-0.214413	-5.85421	9.15898e+07	9.93099e+07	9.27979e+07	1.13528e+08	9.05851e+07	8.74558e+07
P26378	ELAVL4	ELAV-like protein 4 (Hu-antigen D) (HuD) (Paraneoplastic encephalomyelitis antigen HuD)	3	15.2625	3	15.3928	0.979193	-0.0303344	0.865929	0.989582	-0.175744	-5.86221	8.83656e+06	8.79102e+06	1.13686e+07	9.2804e+06	1.15993e+07	8.73827e+06
P34932	HSPA4	Heat shock 70 kDa protein 4 (HSP70RY) (Heat shock 70-related protein APG-2) (Heat shock protein family H member 2)	3	1.78293	3	7.08619	0.979246	-0.0302561	0.800337	0.983915	-0.263656	-5.84176	4.442e+08	4.58526e+08	4.45151e+08	4.78743e+08	4.21957e+08	4.77972e+08
P55268	LAMB2	Laminin subunit beta-2 (Laminin B1s chain) (Laminin-11 subunit beta) (Laminin-14 subunit beta) (Laminin-15 subunit beta) (Laminin-3 subunit beta) (Laminin-4 subunit beta) (Laminin-7 subunit beta) (Laminin-9 subunit beta) (S-laminin subunit beta) (S-LAM beta)	3	29.2378	3	21.2031	0.979269	-0.0302223	0.914416	0.993185	-0.111792	-5.87199	1.14253e+06	747461	1.37766e+06	1.0781e+06	1.33422e+06	870976
Q9C0B0	UNK	RING finger protein unkempt homolog (Zinc finger CCCH domain-containing protein 5)	1		3	16.8604	0.979329	-0.0301349	0.91453	0.993185	-0.113637	-5.56228			1.12158e+06	1.32034e+06	1.2091e+06	940928
Q9UHA4	LAMTOR3	Ragulator complex protein LAMTOR3 (Late endosomal/lysosomal adaptor and MAPK and MTOR activator 3) (MEK-binding partner 1) (Mp1) (Mitogen-activated protein kinase kinase 1-interacting protein 1) (Mitogen-activated protein kinase scaffold protein 1)	3	5.99311	3	22.7334	0.979513	-0.0298641	0.874515	0.991726	-0.164368	-5.86427	1.80963e+07	1.79085e+07	1.9931e+07	1.59752e+07	2.4301e+07	1.77042e+07
P15311	EZR	Ezrin (Cytovillin) (Villin-2) (p81)	3	7.19633	3	3.87962	0.979591	-0.0297479	0.80728	0.985225	-0.254253	-5.84434	9.36293e+08	8.10484e+08	8.78632e+08	8.53677e+08	9.02553e+08	9.20581e+08
Q9HDC9	APMAP	Adipocyte plasma membrane-associated protein (Protein BSCv)	3	11.486	3	16.2388	0.979667	-0.0296362	0.863971	0.988546	-0.178342	-5.86172	2.15339e+08	2.67672e+08	2.61005e+08	2.23544e+08	3.01056e+08	2.37754e+08
Q9H190	SDCBP2	Syntenin-2 (Similar to TACIP18) (SITAC) (Syndecan-binding protein 2)	2	29.1912	1		0.979688	-0.0296055	0.938271	0.993185	-0.0833211	-5.51522		1.02754e+06	675923	850667
P07738	BPGM	Bisphosphoglycerate mutase (BPGM) (EC 5.4.2.4) (2,3-bisphosphoglycerate mutase, erythrocyte) (2,3-bisphosphoglycerate synthase) (EC 5.4.2.11) (2,3-diphosphoglycerate mutase) (DPGM) (BPG-dependent PGAM)	3	11.3011	3	28.387	0.979704	-0.0295815	0.897897	0.993185	-0.133505	-5.86916	1.44704e+07	1.31239e+07	1.15265e+07	1.04673e+07	1.24164e+07	1.79113e+07
P10589	NR2F1	COUP transcription factor 1 (COUP-TF1) (COUP transcription factor I) (COUP-TF I) (Nuclear receptor subfamily 2 group F member 1) (V-erbA-related protein 3) (EAR-3)	2	41.127	2	12.555	0.979717	-0.0295637	0.934618	0.993185	-0.0868336	-5.69064	439377	799721		661370	553516
Q8N1G4	LRRC47	Leucine-rich repeat-containing protein 47	3	11.0113	3	6.89783	0.979758	-0.0295033	0.834561	0.985225	-0.217544	-5.85349	1.20971e+08	1.22076e+08	9.97513e+07	1.11223e+08	1.12155e+08	1.25562e+08
P14868	DARS1	Aspartate--tRNA ligase, cytoplasmic (EC 6.1.1.12) (Aspartyl-tRNA synthetase) (AspRS) (Cell proliferation-inducing gene 40 protein)	3	9.98065	3	10.0076	0.979803	-0.0294358	0.840354	0.985225	-0.209794	-5.85525	2.84482e+08	2.54354e+08	3.10848e+08	3.13222e+08	2.57019e+08	2.97034e+08
P17844	DDX5	Probable ATP-dependent RNA helicase DDX5 (EC 3.6.4.13) (DEAD box protein 5) (RNA helicase p68)	3	5.90262	3	10.9773	0.979806	-0.0294326	0.83058	0.985225	-0.222879	-5.85225	6.42233e+08	7.16588e+08	6.55616e+08	7.65364e+08	6.81715e+08	6.14782e+08
Q9Y295	DRG1	Developmentally-regulated GTP-binding protein 1 (DRG-1) (Neural precursor cell expressed developmentally down-regulated protein 3) (NEDD-3) (Translation factor GTPase DRG1) (TRAFAC GTPase DRG1) (EC 3.6.5.-)	3	9.53392	3	6.96744	0.980007	-0.0291359	0.82991	0.985225	-0.223777	-5.85204	4.7902e+07	4.65778e+07	3.99308e+07	4.38006e+07	4.93184e+07	4.38191e+07
Q04726	TLE3	Transducin-like enhancer protein 3 (Enhancer of split groucho-like protein 3) (ESG3)	3	15.2504	3	20.8232	0.980023	-0.0291128	0.885375	0.992828	-0.150013	-5.86667	1.15459e+07	1.55467e+07	1.29122e+07	1.69746e+07	1.22033e+07	1.18872e+07
Q7Z4V5	HDGFL2	Hepatoma-derived growth factor-related protein 2 (HDGF-related protein 2) (HRP-2) (Hepatoma-derived growth factor 2) (HDGF-2)	3	10.8873	3	11.0452	0.980044	-0.0290817	0.84815	0.986097	-0.199388	-5.85751	1.76633e+08	2.13337e+08	2.15968e+08	1.94192e+08	2.32285e+08	1.91663e+08
Q5TZA2	CROCC	Rootletin (Ciliary rootlet coiled-coil protein)	3	13.2028	3	25.8827	0.98027	-0.0287492	0.897523	0.993185	-0.133997	-5.86909	6.51632e+06	5.03667e+06	5.54043e+06	4.58802e+06	7.58225e+06	5.54919e+06
Q9BTT4	MED10	Mediator of RNA polymerase II transcription subunit 10 (Mediator complex subunit 10) (Transformation-related gene 17 protein) (TRG-17) (Transformation-related gene 20 protein) (TRG-20)	3	29.7511	3	21.8121	0.980528	-0.0283686	0.923561	0.993185	-0.0997974	-5.87334	2.76128e+06	5.14422e+06	4.44223e+06	4.69625e+06	4.60825e+06	3.09288e+06
Q8WWY3	PRPF31	U4/U6 small nuclear ribonucleoprotein Prp31 (Pre-mRNA-processing factor 31) (Serologically defined breast cancer antigen NY-BR-99) (U4/U6 snRNP 61 kDa protein) (Protein 61K) (hPrp31)	3	5.67479	3	4.8805	0.980597	-0.0282673	0.813375	0.985225	-0.246019	-5.84651	9.91944e+07	1.01799e+08	9.11933e+07	9.56431e+07	9.74423e+07	1.0479e+08
Q13488	TCIRG1	V-type proton ATPase 116 kDa subunit a 3 (V-ATPase 116 kDa subunit a 3) (Osteoclastic proton pump 116 kDa subunit) (OC-116 kDa) (OC116) (T-cell immune regulator 1) (T-cell immune response cDNA7 protein) (TIRC7) (Vacuolar proton translocating ATPase 116 kDa subunit a isoform 3)	3	47.4985	2	7.47668	0.980601	-0.0282618	0.949961	0.994134	-0.0657288	-5.77427	2.75994e+06	1.52936e+06	4.22089e+06	2.8082e+06	2.52618e+06
P57723	PCBP4	Poly(rC)-binding protein 4 (Alpha-CP4)	3	11.7085	3	15.0333	0.980644	-0.0281982	0.868225	0.99086	-0.1727	-5.86278	9.00675e+07	7.11585e+07	8.22935e+07	9.60251e+07	7.11455e+07	8.18641e+07
O94919	ENDOD1	Endonuclease domain-containing 1 protein (EC 3.1.30.-)	3	18.355	3	19.1243	0.98074	-0.0280568	0.89283	0.992923	-0.14018	-5.86818	2.01581e+07	2.50091e+07	1.74475e+07	1.79473e+07	2.01133e+07	2.58308e+07
O43314	PPIP5K2	Inositol hexakisphosphate and diphosphoinositol-pentakisphosphate kinase 2 (EC 2.7.4.24) (Diphosphoinositol pentakisphosphate kinase 2) (Histidine acid phosphatase domain-containing protein 1) (InsP6 and PP-IP5 kinase 2) (VIP1 homolog 2) (hsVIP2)	3	14.7048	3	8.10107	0.980751	-0.0280405	0.856584	0.986169	-0.188156	-5.85981	6.89241e+06	6.81889e+06	8.76258e+06	7.23893e+06	8.31323e+06	7.25431e+06
Q9Y221	NIP7	60S ribosome subunit biogenesis protein NIP7 homolog (KD93) (Nucleolar pre-rRNA processing protein NIP7)	3	8.75689	3	3.81969	0.98078	-0.0279989	0.824244	0.985225	-0.231384	-5.85021	8.03968e+06	9.01699e+06	7.61226e+06	8.61421e+06	8.48116e+06	8.00624e+06
P09382	LGALS1	Galectin-1 (Gal-1) (14 kDa laminin-binding protein) (HLBP14) (14 kDa lectin) (Beta-galactoside-binding lectin L-14-I) (Galaptin) (HBL) (HPL) (Lactose-binding lectin 1) (Lectin galactoside-binding soluble 1) (Putative MAPK-activating protein PM12) (S-Lac lectin 1)	3	8.57438	3	9.9913	0.980928	-0.0277804	0.845202	0.985225	-0.20332	-5.85667	5.69719e+09	4.80805e+09	5.4222e+09	5.68123e+09	4.79497e+09	5.7765e+09
Q9BXY0	MAK16	Protein MAK16 homolog (NNP78) (Protein RBM13)	3	26.3283	1		0.980945	-0.0277553	0.94173	0.993185	-0.0773637	-5.56591	3.23226e+06	3.87947e+06	2.24816e+06		3.10259e+06
P07196	NEFL	Neurofilament light polypeptide (NF-L) (68 kDa neurofilament protein) (Neurofilament triplet L protein)	3	6.24109	3	11.1641	0.980991	-0.0276879	0.843077	0.985225	-0.206156	-5.85605	2.10061e+09	2.19475e+09	1.93837e+09	2.15058e+09	2.34733e+09	1.87518e+09
P20585	MSH3	DNA mismatch repair protein Msh3 (hMSH3) (Divergent upstream protein) (DUP) (Mismatch repair protein 1) (MRP1)	3	29.1898	3	22.9665	0.981004	-0.0276688	0.920193	0.993185	-0.104212	-5.87286	6.34587e+06	6.24112e+06	1.0119e+07	8.66878e+06	8.69413e+06	5.63242e+06
P17252	PRKCA	Protein kinase C alpha type (PKC-A) (PKC-alpha) (EC 2.7.11.13)	1		2	19.3746	0.981172	-0.0274226	0.928451	0.993185	-0.0966258	-5.51392		988396		1.15627e+06		877630
Q9Y294	ASF1A	Histone chaperone ASF1A (Anti-silencing function protein 1 homolog A) (hAsf1) (hAsf1a) (CCG1-interacting factor A) (CIA) (hCIA)	3	20.731	3	3.4486	0.981235	-0.0273294	0.880393	0.992395	-0.156594	-5.86559	1.12231e+07	8.93987e+06	1.36067e+07	1.1328e+07	1.09114e+07	1.16908e+07
Q8NAF0	ZNF579	Zinc finger protein 579	2	35.2608	3	14.8669	0.981245	-0.0273143	0.923311	0.993185	-0.10085	-5.77113		2.75396e+06	1.65474e+06	1.81633e+06	2.37862e+06	2.38329e+06
Q8IWZ3	ANKHD1	Ankyrin repeat and KH domain-containing protein 1 (HIV-1 Vpr-binding ankyrin repeat protein) (Multiple ankyrin repeats single KH domain) (hMASK)	3	34.5754	3	20.4811	0.981284	-0.0272578	0.933889	0.993185	-0.086271	-5.87469	6.08972e+06	6.24522e+06	3.09106e+06	3.93652e+06	5.28827e+06	5.97644e+06
P26447	S100A4	Protein S100-A4 (Calvasculin) (Metastasin) (Placental calcium-binding protein) (Protein Mts1) (S100 calcium-binding protein A4)	3	4.13888	3	12.8228	0.981289	-0.0272506	0.846747	0.985683	-0.201258	-5.85711	4.79219e+08	4.57048e+08	4.9648e+08	4.69405e+08	4.38445e+08	5.5917e+08
Q13418	ILK	Integrin-linked protein kinase (EC 2.7.11.1) (59 kDa serine/threonine-protein kinase) (Beta-integrin-linked kinase) (ILK-1) (ILK-2) (p59ILK)	3	26.9009	3	18.0945	0.981321	-0.0272035	0.914359	0.993185	-0.111866	-5.87198	1.55444e+07	1.1941e+07	9.01071e+06	1.35533e+07	9.68349e+06	1.34854e+07
Q99547	MPHOSPH6	M-phase phosphoprotein 6	3	10.8958	3	20.7468	0.981342	-0.0271725	0.885756	0.992828	-0.14951	-5.86675	3.64901e+06	3.30442e+06	4.10511e+06	3.23345e+06	4.69239e+06	3.45203e+06
P62701	RPS4X	Small ribosomal subunit protein eS4, X isoform (40S ribosomal protein S4) (SCR10) (Single copy abundant mRNA protein)	3	4.21814	3	3.46846	0.981438	-0.0270314	0.81306	0.985225	-0.246445	-5.8464	9.5626e+08	9.67148e+08	1.03308e+09	1.0404e+09	9.71021e+08	1.00044e+09
Q9H2D6	TRIOBP	TRIO and F-actin-binding protein (Protein Tara) (TRF1-associated protein of 68 kDa) (Trio-associated repeat on actin)	3	11.4637	3	4.45422	0.981457	-0.0270029	0.843485	0.985225	-0.205612	-5.85617	9.90512e+07	8.7245e+07	7.88827e+07	8.67142e+07	9.42635e+07	8.82133e+07
P60059	SEC61G	Protein transport protein Sec61 subunit gamma	3	13.7698	3	16.0927	0.981564	-0.0268459	0.884605	0.992828	-0.151029	-5.8665	4.43882e+07	5.7092e+07	5.68567e+07	5.50355e+07	6.19313e+07	4.47008e+07
Q2VIR3	EIF2S3B	Eukaryotic translation initiation factor 2 subunit 3B (EC 3.6.5.3) (Eukaryotic translation initiation factor 2 subunit gamma A) (eIF-2-gamma A) (eIF-2gA)	3	12.4982	3	6.80345	0.981743	-0.0265834	0.856976	0.986169	-0.187636	-5.85992	1.24643e+08	1.52671e+08	1.58671e+08	1.37329e+08	1.5739e+08	1.47635e+08
Q96B23	ARK2N	Protein ARK2N (ARKadia-like protein 1) (Arkadia (RNF111) N-terminal like PKA signaling regulator protein 2N)	3	28.8461	3	23.5426	0.981793	-0.0265099	0.925899	0.993185	-0.0967337	-5.87367	9.11626e+06	1.40039e+07	1.66558e+07	1.68403e+07	1.0791e+07	1.2364e+07
P15880	RPS2	Small ribosomal subunit protein uS5 (40S ribosomal protein S2) (40S ribosomal protein S4) (Protein LLRep3)	3	2.52727	3	4.6116	0.981837	-0.0264442	0.816561	0.985225	-0.241724	-5.84762	7.62052e+08	7.53291e+08	7.25862e+08	7.93959e+08	7.24163e+08	7.65681e+08
O00764	PDXK	Pyridoxal kinase (EC 2.7.1.35) (Pyridoxine kinase)	3	23.4956	3	11.5843	0.981868	-0.0263996	0.899169	0.993185	-0.13183	-5.86939	5.6598e+07	4.32287e+07	3.56428e+07	4.56361e+07	3.99854e+07	5.04867e+07
Q6P1X6	C8orf82	UPF0598 protein C8orf82	2	7.62228	3	14.1351	0.981876	-0.026388	0.887857	0.992828	-0.147814	-5.76488	3.66273e+06	3.2881e+06		2.98188e+06	3.9021e+06	3.79461e+06
Q9UHA3	RSL24D1	Probable ribosome biogenesis protein RLP24 (Ribosomal L24 domain-containing protein 1) (Ribosomal protein L24-like)	3	26.8598	3	9.19967	0.981967	-0.0262536	0.912353	0.993185	-0.1145	-5.87167	9.07977e+06	1.47961e+07	1.55172e+07	1.43112e+07	1.29019e+07	1.19238e+07
Q5R3I4	TTC38	Tetratricopeptide repeat protein 38 (TPR repeat protein 38)	3	21.8384	3	20.6988	0.982185	-0.0259334	0.912216	0.993185	-0.114679	-5.87164	5.48099e+06	3.51428e+06	4.91722e+06	4.01099e+06	4.28408e+06	5.81736e+06
Q13363	CTBP1	C-terminal-binding protein 1 (CtBP1) (EC 1.1.1.-)	3	6.00249	3	5.95579	0.982336	-0.0257108	0.833795	0.985225	-0.21857	-5.85326	1.02723e+08	9.63481e+07	9.11297e+07	1.04721e+08	9.76039e+07	9.30877e+07
Q7Z3J3	RGPD4	RanBP2-like and GRIP domain-containing protein 4	3	20.2791	3	17.6001	0.982434	-0.0255672	0.908427	0.993185	-0.119656	-5.87102	3.56546e+07	3.81119e+07	2.5462e+07	2.70406e+07	3.85737e+07	3.49823e+07
O95758	PTBP3	Polypyrimidine tract-binding protein 3 (Regulator of differentiation 1) (Rod1)	3	3.28145	3	12.2648	0.982592	-0.0253354	0.857225	0.986169	-0.187304	-5.85998	1.1589e+08	1.18914e+08	1.11389e+08	1.25842e+08	1.26906e+08	1.01319e+08
Q969H8	MYDGF	Myeloid-derived growth factor (MYDGF)	3	5.98941	3	11.0904	0.982605	-0.0253168	0.854682	0.986169	-0.190687	-5.85931	7.83375e+07	7.84332e+07	8.68078e+07	8.26413e+07	9.21789e+07	7.38011e+07
P11532	DMD	Dystrophin	1		3	20.019	0.982639	-0.0252672	0.936105	0.993185	-0.0848532	-5.56528	2.13855e+06			2.54187e+06	2.37591e+06	1.70683e+06
Q9H6S0	YTHDC2	3'-5' RNA helicase YTHDC2 (EC 3.6.4.13) (YTH domain-containing protein 2) (hYTHDC2)	1		3	10.4959	0.982645	-0.0252574	0.910165	0.993185	-0.119474	-5.56156			3.48608e+06	3.97918e+06	3.44094e+06	3.26099e+06
P27105	STOM	Stomatin (Erythrocyte band 7 integral membrane protein) (Erythrocyte membrane protein band 7.2) (Protein 7.2b)	3	4.11276	3	11.672	0.982715	-0.0251545	0.856448	0.986169	-0.188337	-5.85978	1.85493e+08	2.01408e+08	1.93538e+08	1.71288e+08	2.1391e+08	2.07935e+08
P67812	SEC11A	Signal peptidase complex catalytic subunit SEC11A (EC 3.4.21.89) (Endopeptidase SP18) (Microsomal signal peptidase 18 kDa subunit) (SPase 18 kDa subunit) (SEC11 homolog A) (SEC11-like protein 1) (SPC18)	3	8.99905	3	16.3025	0.982736	-0.025124	0.878987	0.992395	-0.158452	-5.86528	1.69509e+07	2.02802e+07	1.91263e+07	1.69746e+07	2.28049e+07	1.78961e+07
P49207	RPL34	Large ribosomal subunit protein eL34 (60S ribosomal protein L34)	3	6.83955	3	2.25039	0.982768	-0.025077	0.832522	0.985225	-0.220275	-5.85286	2.5253e+08	2.2139e+08	2.30191e+08	2.40402e+08	2.42645e+08	2.32433e+08
Q9UHW9	SLC12A6	Solute carrier family 12 member 6 (Electroneutral potassium-chloride cotransporter 3) (K-Cl cotransporter 3)	3	19.3937	2	32.4781	0.982798	-0.025033	0.931295	0.993185	-0.0903148	-5.77221	1.33334e+06	1.15385e+06	897907	1.43172e+06	896935
Q9Y613	FHOD1	FH1/FH2 domain-containing protein 1 (Formin homolog overexpressed in spleen 1) (FHOS) (Formin homology 2 domain-containing protein 1)	3	6.46123	3	8.32113	0.982826	-0.0249924	0.847873	0.986097	-0.199756	-5.85743	3.41635e+07	3.11348e+07	3.02364e+07	3.33546e+07	3.45522e+07	2.93953e+07
Q7Z7E8	UBE2Q1	Ubiquitin-conjugating enzyme E2 Q1 (EC 2.3.2.23) (E2 ubiquitin-conjugating enzyme Q1) (Protein NICE-5) (Ubiquitin carrier protein Q1) (Ubiquitin-protein ligase Q1)	3	23.8845	3	19.5517	0.982832	-0.0249835	0.916776	0.993185	-0.108694	-5.87236	2.09196e+06	1.75189e+06	2.78767e+06	2.34283e+06	1.75749e+06	2.61354e+06
Q969V3	NCLN	BOS complex subunit NCLN (Nicalin) (Nicastrin-like protein)	3	12.6515	3	13.5413	0.982837	-0.0249761	0.880384	0.992395	-0.156605	-5.86559	2.84953e+07	3.27507e+07	3.67603e+07	2.9571e+07	3.82771e+07	3.19245e+07
Q9P1U1	ACTR3B	Actin-related protein 3B (ARP3-beta) (Actin-like protein 3B) (Actin-related protein ARP4)	3	3.91956	3	8.53578	0.982929	-0.0248414	0.84292	0.985225	-0.206366	-5.856	4.18597e+07	3.87927e+07	4.10549e+07	4.5323e+07	4.01524e+07	3.85757e+07
P61224	RAP1B	Ras-related protein Rap-1b (EC 3.6.5.2) (GTP-binding protein smg p21B)	3	8.41234	3	2.29305	0.982936	-0.0248313	0.839911	0.985225	-0.210386	-5.85512	2.12172e+08	2.08301e+08	2.42249e+08	2.1847e+08	2.26051e+08	2.2828e+08
P62195	PSMC5	26S proteasome regulatory subunit 8 (26S proteasome AAA-ATPase subunit RPT6) (Proteasome 26S subunit ATPase 5) (Proteasome subunit p45) (Thyroid hormone receptor-interacting protein 1) (TRIP1) (p45/SUG)	3	12.4623	3	11.0417	0.982957	-0.0247998	0.875389	0.991726	-0.163211	-5.86447	1.11854e+08	1.29061e+08	1.43784e+08	1.32086e+08	1.43732e+08	1.15119e+08
P23497	SP100	Nuclear autoantigen Sp-100 (Nuclear dot-associated Sp100 protein) (Speckled 100 kDa)	3	10.5492	3	7.4378	0.982984	-0.0247604	0.859833	0.98662	-0.183837	-5.86067	2.58438e+08	3.00494e+08	3.18579e+08	2.79786e+08	3.21882e+08	2.89233e+08
O15372	EIF3H	Eukaryotic translation initiation factor 3 subunit H (eIF3h) (Eukaryotic translation initiation factor 3 subunit 3) (eIF-3-gamma) (eIF3 p40 subunit)	3	7.86596	3	3.90801	0.983049	-0.024665	0.842366	0.985225	-0.207106	-5.85584	1.09837e+08	1.28472e+08	1.21801e+08	1.16661e+08	1.25956e+08	1.23124e+08
P83731	RPL24	Large ribosomal subunit protein eL24 (60S ribosomal protein L24) (60S ribosomal protein L30)	3	6.38418	3	4.6538	0.983098	-0.0245922	0.838331	0.985225	-0.212499	-5.85464	2.83318e+08	3.15786e+08	2.83212e+08	3.14038e+08	2.866e+08	2.96298e+08
Q9H254	SPTBN4	Spectrin beta chain, non-erythrocytic 4 (Beta-IV spectrin) (Spectrin, non-erythroid beta chain 3)	3	14.7183	3	6.74221	0.983256	-0.0243617	0.877621	0.992064	-0.160258	-5.86498	1.91986e+08	1.98175e+08	1.49534e+08	1.84946e+08	1.68326e+08	1.92249e+08
P00352	ALDH1A1	Aldehyde dehydrogenase 1A1 (EC 1.2.1.19) (EC 1.2.1.28) (EC 1.2.1.3) (EC 1.2.1.36) (3-deoxyglucosone dehydrogenase) (ALDH-E1) (ALHDII) (Aldehyde dehydrogenase family 1 member A1) (Aldehyde dehydrogenase, cytosolic) (Retinal dehydrogenase 1) (RALDH 1) (RalDH1)	3	7.61296	3	4.2249	0.98326	-0.0243558	0.843497	0.985225	-0.205595	-5.85617	5.77492e+08	4.96305e+08	5.31165e+08	5.45086e+08	5.1961e+08	5.65428e+08
Q9Y2X7	GIT1	ARF GTPase-activating protein GIT1 (ARF GAP GIT1) (Cool-associated and tyrosine-phosphorylated protein 1) (CAT-1) (CAT1) (G protein-coupled receptor kinase-interactor 1) (GRK-interacting protein 1) (p95-APP1)	3	14.698	3	3.58358	0.983433	-0.0241013	0.872973	0.991726	-0.166409	-5.86391	4.16413e+07	4.9478e+07	5.60424e+07	5.09147e+07	4.75335e+07	5.01621e+07
Q9NP79	VTA1	Vacuolar protein sorting-associated protein VTA1 homolog (Dopamine-responsive gene 1 protein) (DRG-1) (LYST-interacting protein 5) (LIP5) (SKD1-binding protein 1) (SBP1)	3	45.4318	3	41.5766	0.983446	-0.0240819	0.953863	0.994134	-0.0601623	-5.87673	1.85114e+07	7.95394e+06	1.0227e+07	1.03887e+07	8.42019e+06	1.80981e+07
P53007	SLC25A1	Tricarboxylate transport protein, mitochondrial (Citrate transport protein) (CTP) (Mitochondrial citrate carrier) (CIC) (Solute carrier family 25 member 1) (Tricarboxylate carrier protein)	3	26.452	3	6.09211	0.983477	-0.0240372	0.916672	0.993185	-0.108831	-5.87234	6.84006e+07	6.31796e+07	3.99821e+07	5.38536e+07	6.05445e+07	5.57084e+07
Q8NEY8	PPHLN1	Periphilin-1 (CDC7 expression repressor) (CR) (Gastric cancer antigen Ga50)	3	5.97665	3	9.92981	0.983503	-0.0239993	0.857271	0.986169	-0.187243	-5.86	2.60547e+07	2.36231e+07	2.64067e+07	2.41846e+07	2.45348e+07	2.87931e+07
P54819	AK2	Adenylate kinase 2, mitochondrial (AK 2) (EC 2.7.4.3) (ATP-AMP transphosphorylase 2) (ATP:AMP phosphotransferase) (Adenylate monophosphate kinase) [Cleaved into: Adenylate kinase 2, mitochondrial, N-terminally processed]	3	3.98581	3	1.93531	0.983551	-0.0239279	0.831122	0.985225	-0.222152	-5.85242	1.96363e+08	2.05671e+08	1.90033e+08	2.05015e+08	1.97822e+08	1.98889e+08
Q92974	ARHGEF2	Rho guanine nucleotide exchange factor 2 (Guanine nucleotide exchange factor H1) (GEF-H1) (Microtubule-regulated Rho-GEF) (Proliferating cell nucleolar antigen p40)	3	10.0803	3	3.28882	0.983571	-0.023899	0.855598	0.986169	-0.189468	-5.85955	1.52548e+08	1.28649e+08	1.55331e+08	1.45745e+08	1.43719e+08	1.52948e+08
P49641	MAN2A2	Alpha-mannosidase 2x (EC 3.2.1.114) (Alpha-mannosidase IIx) (Man IIx) (Mannosidase alpha class 2A member 2) (Mannosyl-oligosaccharide 1,3-1,6-alpha-mannosidase)	3	23.2522	3	30.0511	0.983572	-0.0238981	0.933053	0.993185	-0.0873661	-5.87458	7.34492e+06	6.43755e+06	4.55787e+06	8.34462e+06	4.64945e+06	5.83774e+06
P11586	MTHFD1	C-1-tetrahydrofolate synthase, cytoplasmic (C1-THF synthase) (Epididymis secretory sperm binding protein) [Cleaved into: C-1-tetrahydrofolate synthase, cytoplasmic, N-terminally processed] [Includes: Methylenetetrahydrofolate dehydrogenase (EC 1.5.1.5); Methenyltetrahydrofolate cyclohydrolase (EC 3.5.4.9); Formyltetrahydrofolate synthetase (EC 6.3.4.3)]	3	7.26429	3	7.10481	0.983578	-0.0238884	0.85266	0.986169	-0.193379	-5.85876	6.30201e+08	5.66167e+08	5.50316e+08	5.43515e+08	6.13178e+08	6.19172e+08
Q9UM00	TMCO1	Calcium load-activated calcium channel (CLAC channel) (GEL complex subunit TMCO1) (Transmembrane and coiled-coil domain-containing protein 1) (Transmembrane and coiled-coil domains protein 4) (Xenogeneic cross-immune protein PCIA3)	3	4.66059	3	6.74831	0.983595	-0.0238644	0.844854	0.985225	-0.203784	-5.85657	4.11435e+07	3.75384e+07	3.8839e+07	3.69184e+07	4.21944e+07	4.04668e+07
O14602	EIF1AY	Eukaryotic translation initiation factor 1A, Y-chromosomal (eIF-1A Y isoform) (eIF1A Y isoform) (Eukaryotic translation initiation factor 4C) (eIF-4C)	3	3.0705	3	5.58487	0.983629	-0.0238137	0.83811	0.985225	-0.212795	-5.85458	1.61507e+08	1.53402e+08	1.62173e+08	1.52957e+08	1.61398e+08	1.71016e+08
Q9Y6C2	EMILIN1	EMILIN-1 (Elastin microfibril interface-located protein 1) (Elastin microfibril interfacer 1)	3	28.0312	3	15.1348	0.983635	-0.0238056	0.92009	0.993185	-0.104348	-5.87285	9.98863e+06	1.0362e+07	1.60589e+07	1.31475e+07	1.32565e+07	1.00206e+07
Q9NR33	POLE4	DNA polymerase epsilon subunit 4 (DNA polymerase II subunit 4) (DNA polymerase epsilon subunit p12)	3	10.1529	3	25.1089	0.983824	-0.0235281	0.917851	0.993185	-0.107284	-5.87252	2.09709e+06	1.89156e+06	1.71155e+06	1.40191e+06	2.30033e+06	2.21087e+06
Q9UHD1	CHORDC1	Cysteine and histidine-rich domain-containing protein 1 (CHORD domain-containing protein 1) (CHORD-containing protein 1) (CHP-1) (Protein morgana)	3	2.51742	3	17.075	0.983845	-0.0234967	0.887005	0.992828	-0.147862	-5.86701	4.9754e+07	4.83809e+07	5.08776e+07	5.63456e+07	4.09586e+07	5.57242e+07
P26373	RPL13	Large ribosomal subunit protein eL13 (60S ribosomal protein L13) (Breast basic conserved protein 1)	3	8.66858	3	4.36544	0.983884	-0.0234392	0.853335	0.986169	-0.192479	-5.85894	5.6574e+08	6.72661e+08	6.14317e+08	6.2243e+08	6.5568e+08	6.01439e+08
P35268	RPL22	Large ribosomal subunit protein eL22 (60S ribosomal protein L22) (EBER-associated protein) (EAP) (Epstein-Barr virus small RNA-associated protein) (Heparin-binding protein HBp15)	3	4.84663	3	1.45202	0.983939	-0.0233587	0.836816	0.985225	-0.214526	-5.85418	3.03993e+08	2.86534e+08	2.76298e+08	2.97238e+08	2.94275e+08	2.88837e+08
Q08AD1	CAMSAP2	Calmodulin-regulated spectrin-associated protein 2 (Calmodulin-regulated spectrin-associated protein 1-like protein 1)	3	14.9047	3	10.6686	0.984134	-0.0230737	0.890955	0.992828	-0.142651	-5.86781	2.5938e+07	1.96353e+07	2.55566e+07	2.19072e+07	2.68479e+07	2.32176e+07
O75063	FAM20B	Glycosaminoglycan xylosylkinase (EC 2.7.1.-) (Xylose kinase)	3	39.8386	3	26.8177	0.984136	-0.0230704	0.951987	0.994134	-0.0626119	-5.87656	4.23422e+06	3.35374e+06	1.77896e+06	3.39182e+06	2.12877e+06	3.67065e+06
Q12792	TWF1	Twinfilin-1 (Protein A6) (Protein tyrosine kinase 9)	3	3.5434	3	1.79035	0.984224	-0.0229409	0.836901	0.985225	-0.214412	-5.85421	1.77564e+08	1.90341e+08	1.8644e+08	1.90408e+08	1.88715e+08	1.83929e+08
Q86YS6	RAB43	Ras-related protein Rab-43 (Ras-related protein Rab-41)	3	1.45611	3	3.63651	0.984235	-0.0229255	0.836753	0.985225	-0.214609	-5.85417	1.01458e+08	1.03353e+08	1.04421e+08	1.0911e+08	1.03203e+08	1.01988e+08
P39748	FEN1	Flap endonuclease 1 (FEN-1) (EC 3.1.-.-) (DNase IV) (Flap structure-specific endonuclease 1) (Maturation factor 1) (MF1) (hFEN-1)	3	12.6089	3	7.69477	0.984268	-0.0228762	0.876321	0.992035	-0.161978	-5.86468	1.92082e+08	1.85565e+08	2.32911e+08	2.17722e+08	2.12635e+08	1.8806e+08
Q8WUD1	RAB2B	Ras-related protein Rab-2B (EC 3.6.5.2)	3	15.878	3	7.62888	0.984375	-0.0227196	0.89036	0.992828	-0.143435	-5.86769	1.04233e+08	1.4326e+08	1.31983e+08	1.2645e+08	1.37877e+08	1.1851e+08
Q9BSV6	TSEN34	tRNA-splicing endonuclease subunit Sen34 (EC 4.6.1.16) (Leukocyte receptor cluster member 5) (tRNA-intron endonuclease Sen34) (HsSen34)	3	6.86285	3	34.2286	0.984383	-0.0227089	0.9371	0.993185	-0.0820699	-5.87506	5.96411e+06	5.81859e+06	5.22918e+06	6.60148e+06	7.72538e+06	3.7303e+06
P46108	CRK	Adapter molecule crk (Proto-oncogene c-Crk) (p38)	3	15.9576	3	16.4247	0.984435	-0.0226315	0.904214	0.993185	-0.125193	-5.8703	2.50877e+07	1.89881e+07	1.9506e+07	2.12229e+07	1.81831e+07	2.52392e+07
Q9H444	CHMP4B	Charged multivesicular body protein 4b (Chromatin-modifying protein 4b) (CHMP4b) (SNF7 homolog associated with Alix 1) (SNF7-2) (hSnf7-2) (Vacuolar protein sorting-associated protein 32-2) (Vps32-2) (hVps32-2)	3	17.4477	3	6.65994	0.984438	-0.0226275	0.891918	0.992828	-0.141382	-5.868	8.50346e+07	9.85385e+07	1.20047e+08	9.93167e+07	9.68327e+07	1.09634e+08
P61019	RAB2A	Ras-related protein Rab-2A (EC 3.6.5.2)	3	6.04389	3	6.74456	0.984482	-0.0225638	0.856381	0.986169	-0.188426	-5.85976	1.95286e+08	2.20418e+08	2.09149e+08	2.25754e+08	2.11925e+08	1.97212e+08
Q9H490	PIGU	Phosphatidylinositol glycan anchor biosynthesis class U protein (Cell division cycle protein 91-like 1) (Protein CDC91-like 1) (GPI transamidase component PIG-U)	3	9.81479	3	35.1069	0.984499	-0.0225388	0.930751	0.993185	-0.0903788	-5.8743	636461	762475	658454	543024	609828	1.01123e+06
Q5VW38	GPR107	Protein GPR107 (Lung seven transmembrane receptor 1)	3	24.6761	3	16.8835	0.984545	-0.0224704	0.921825	0.993185	-0.102073	-5.8731	4.63607e+06	6.16199e+06	3.79417e+06	4.69864e+06	5.79137e+06	4.17375e+06
Q9Y570	PPME1	Protein phosphatase methylesterase 1 (PME-1) (EC 3.1.1.89)	3	13.3979	3	11.5911	0.984635	-0.0223392	0.891624	0.992828	-0.141769	-5.86795	1.64765e+07	2.0761e+07	2.12006e+07	2.23187e+07	1.79413e+07	1.8972e+07
P0C866	LINC00869	Putative uncharacterized protein encoded by LINC00869	3	28.9818	3	7.03735	0.984672	-0.0222854	0.920215	0.993185	-0.104184	-5.87287	2.13249e+06	3.57346e+06	2.34538e+06	2.77788e+06	2.44395e+06	2.75746e+06
Q9UMR2	DDX19B	ATP-dependent RNA helicase DDX19B (EC 3.6.4.13) (DEAD box RNA helicase DEAD5) (DEAD box protein 19B)	3	17.8123	1		0.984703	-0.022239	0.936147	0.993185	-0.0847968	-5.56528	5.17141e+07	4.78983e+07	6.65742e+07	5.56895e+07
P20340	RAB6A	Ras-related protein Rab-6A (Rab-6)	3	8.14641	3	3.65311	0.984733	-0.0221956	0.85756	0.986169	-0.186858	-5.86007	4.12089e+07	4.76619e+07	4.18701e+07	4.23338e+07	4.53198e+07	4.48886e+07
Q8WYP5	AHCTF1	Protein ELYS (Embryonic large molecule derived from yolk sac) (Protein MEL-28) (Putative AT-hook-containing transcription factor 1)	3	15.2587	3	24.7391	0.98491	-0.0219359	0.924038	0.993185	-0.0991716	-5.87341	4.3306e+07	3.87008e+07	3.18044e+07	3.87794e+07	4.87891e+07	2.94878e+07
P62829	RPL23	Large ribosomal subunit protein uL14 (60S ribosomal protein L17) (60S ribosomal protein L23)	3	3.45457	3	4.94082	0.984965	-0.0218558	0.849927	0.986169	-0.197019	-5.858	4.76638e+08	4.94889e+08	5.10747e+08	5.30462e+08	4.87192e+08	4.87849e+08
Q9P0L0	VAPA	Vesicle-associated membrane protein-associated protein A (VAMP-A) (VAMP-associated protein A) (VAP-A) (33 kDa VAMP-associated protein) (VAP-33)	3	4.67068	3	2.55882	0.985051	-0.0217298	0.848903	0.986169	-0.198383	-5.85772	2.68192e+08	2.77733e+08	2.53065e+08	2.77085e+08	2.63257e+08	2.70356e+08
O00743	PPP6C	Serine/threonine-protein phosphatase 6 catalytic subunit (PP6C) (EC 3.1.3.16) [Cleaved into: Serine/threonine-protein phosphatase 6 catalytic subunit, N-terminally processed]	3	9.90785	3	19.4872	0.985132	-0.0216108	0.90975	0.993185	-0.117918	-5.87124	2.0839e+07	2.13095e+07	2.48871e+07	1.78063e+07	2.60368e+07	2.49332e+07
Q8IUE6	H2AC21	Histone H2A type 2-B (H2A-clustered histone 21)	3	7.42888	3	2.29258	0.98526	-0.021424	0.859116	0.986169	-0.18479	-5.86048	7.1571e+09	8.29712e+09	7.895e+09	7.9758e+09	8.00459e+09	7.67804e+09
P49770	EIF2B2	Translation initiation factor eIF2B subunit beta (S20I15) (S20III15) (eIF2B GDP-GTP exchange factor subunit beta)	3	11.3594	3	20.0845	0.985269	-0.0214106	0.913121	0.993185	-0.113491	-5.87179	1.16241e+07	1.01537e+07	9.29769e+06	1.11502e+07	8.27246e+06	1.24388e+07
P57740	NUP107	Nuclear pore complex protein Nup107 (107 kDa nucleoporin) (Nucleoporin Nup107)	3	16.7113	3	16.5062	0.985331	-0.0213201	0.912198	0.993185	-0.114703	-5.87164	3.08266e+07	2.22274e+07	2.52533e+07	2.21697e+07	3.09135e+07	2.63924e+07
Q6UVY6	MOXD1	DBH-like monooxygenase protein 1 (EC 1.14.17.-) (Monooxygenase X)	3	5.80784	3	8.16334	0.985428	-0.0211778	0.868314	0.99086	-0.172582	-5.8628	7.51116e+07	8.2932e+07	8.34614e+07	7.91111e+07	8.93714e+07	7.6843e+07
P14927	UQCRB	Cytochrome b-c1 complex subunit 7 (Complex III subunit 7) (Complex III subunit VII) (QP-C) (Ubiquinol-cytochrome c reductase complex 14 kDa protein)	3	11.0671	3	0.67957	0.98563	-0.0208818	0.875075	0.991726	-0.163626	-5.8644	2.14163e+08	2.47578e+08	2.67381e+08	2.43773e+08	2.47078e+08	2.45825e+08
Q6P2Q9	PRPF8	Pre-mRNA-processing-splicing factor 8 (220 kDa U5 snRNP-specific protein) (PRP8 homolog) (Splicing factor Prp8) (p220)	3	18.2933	3	16.2353	0.985647	-0.0208571	0.916698	0.993185	-0.108796	-5.87234	2.92215e+08	2.56508e+08	3.65874e+08	2.5602e+08	3.55788e+08	3.14416e+08
Q5BKY9	FAM133B	Protein FAM133B	2	17.3062	1		0.985677	-0.0208133	0.943075	0.993185	-0.0768202	-5.51579		7.75698e+06	9.92019e+06		8.89963e+06
P06899	H2BC11	Histone H2B type 1-J (Histone H2B.1) (Histone H2B.r) (H2B/r)	3	6.17599	3	4.44592	0.985691	-0.0207929	0.862613	0.988469	-0.180145	-5.86138	6.00645e+09	6.7793e+09	6.55978e+09	6.58151e+09	6.80447e+09	6.22803e+09
Q9UFW8	CGGBP1	CGG triplet repeat-binding protein 1 (CGG-binding protein 1) (20 kDa CGG-binding protein) (p20-CGGBP DNA-binding protein)	3	21.9616	3	16.064	0.985726	-0.020742	0.922788	0.993185	-0.10081	-5.87324	1.58206e+07	2.45741e+07	1.95862e+07	1.89284e+07	2.37843e+07	1.76595e+07
Q96P11	NSUN5	28S rRNA (cytosine-C(5))-methyltransferase (EC 2.1.1.-) (NOL1-related protein) (NOL1R) (NOL1/NOP2/Sun domain family member 5) (Williams-Beuren syndrome chromosomal region 20A protein)	3	9.33193	3	7.93625	0.985858	-0.020549	0.880038	0.992395	-0.157062	-5.86552	2.34862e+07	2.74167e+07	2.33496e+07	2.70274e+07	2.51887e+07	2.3049e+07
Q9P0J0	NDUFA13	NADH dehydrogenase [ubiquinone] 1 alpha subcomplex subunit 13 (Cell death regulatory protein GRIM-19) (Complex I-B16.6) (CI-B16.6) (Gene associated with retinoic and interferon-induced mortality 19 protein) (GRIM-19) (Gene associated with retinoic and IFN-induced mortality 19 protein) (NADH-ubiquinone oxidoreductase B16.6 subunit)	3	11.7358	3	17.8178	0.98592	-0.0204569	0.912891	0.993185	-0.113793	-5.87175	6.67112e+07	6.51593e+07	5.34506e+07	5.05533e+07	7.23006e+07	6.63301e+07
Q15293	RCN1	Reticulocalbin-1	3	10.0506	3	7.16255	0.986073	-0.0202332	0.883926	0.992828	-0.151927	-5.86636	2.30497e+08	2.73499e+08	2.77918e+08	2.7122e+08	2.77963e+08	2.42383e+08
P20618	PSMB1	Proteasome subunit beta type-1 (Macropain subunit C5) (Multicatalytic endopeptidase complex subunit C5) (Proteasome component C5) (Proteasome gamma chain)	3	10.609	3	4.25485	0.986404	-0.0197501	0.883127	0.992828	-0.152981	-5.86619	1.59907e+08	1.51318e+08	1.29653e+08	1.42427e+08	1.4803e+08	1.55037e+08
Q9Y383	LUC7L2	Putative RNA-binding protein Luc7-like 2	3	5.28671	3	7.96175	0.986491	-0.0196216	0.876552	0.992035	-0.161672	-5.86473	2.55141e+08	2.83617e+08	2.71065e+08	2.73138e+08	2.96171e+08	2.5257e+08
P62861	FAU	Ubiquitin-like FUBI-ribosomal protein eS30 fusion protein (FAU ubiquitin like and ribosomal protein S30 fusion) [Cleaved into: Ubiquitin-like protein FUBI; Small ribosomal subunit protein eS30 (40S ribosomal protein S30)]	3	11.3134	3	14.1219	0.986525	-0.0195719	0.906101	0.993185	-0.122713	-5.87063	1.23528e+08	1.49851e+08	1.52649e+08	1.43532e+08	1.64997e+08	1.24271e+08
P68363	TUBA1B	Tubulin alpha-1B chain (EC 3.6.5.-) (Alpha-tubulin ubiquitous) (Tubulin K-alpha-1) (Tubulin alpha-ubiquitous chain) [Cleaved into: Detyrosinated tubulin alpha-1B chain]	3	5.09139	3	4.17496	0.986612	-0.0194452	0.867892	0.99086	-0.173141	-5.86269	8.80583e+09	7.96477e+09	8.27763e+09	8.35841e+09	8.16926e+09	8.85328e+09
P41212	ETV6	Transcription factor ETV6 (ETS translocation variant 6) (ETS-related protein Tel1) (Tel)	3	39.7526	3	12.3194	0.986701	-0.0193158	0.946576	0.993426	-0.0696807	-5.87607	966775	1.82427e+06	959989	1.04284e+06	1.3178e+06	1.2825e+06
Q9BU89	DOHH	Deoxyhypusine hydroxylase (hDOHH) (EC 1.14.99.29) (Deoxyhypusine dioxygenase) (Deoxyhypusine monooxygenase) (HEAT-like repeat-containing protein 1)	2	22.6378	3	30.5874	0.986756	-0.0192341	0.950262	0.994134	-0.0653329	-5.7743	2.59281e+06		3.58108e+06	2.48408e+06	2.76299e+06	4.29042e+06
O96013	PAK4	Serine/threonine-protein kinase PAK 4 (EC 2.7.11.1) (p21-activated kinase 4) (PAK-4)	3	7.39087	3	20.9738	0.986784	-0.0191933	0.921869	0.993185	-0.102016	-5.87311	3.94869e+07	3.43832e+07	3.88299e+07	4.36328e+07	2.92751e+07	4.29524e+07
Q06265	EXOSC9	Exosome complex component RRP45 (Autoantigen PM/Scl 1) (Exosome component 9) (P75 polymyositis-scleroderma overlap syndrome-associated autoantigen) (Polymyositis/scleroderma autoantigen 1) (Polymyositis/scleroderma autoantigen 75 kDa) (PM/Scl-75)	3	29.0615	3	9.98971	0.986962	-0.0189335	0.941089	0.993185	-0.0768537	-5.87551	1.43746e+07	8.38152e+06	1.50147e+07	1.37765e+07	1.14072e+07	1.19733e+07
P11908	PRPS2	Ribose-phosphate pyrophosphokinase 2 (EC 2.7.6.1) (PPRibP) (Phosphoribosyl pyrophosphate synthase II) (PRS-II)	3	11.3335	3	0.935212	0.987046	-0.0188109	0.889042	0.992828	-0.145174	-5.86743	9.76081e+07	7.92958e+07	9.67692e+07	9.10252e+07	9.23848e+07	9.26187e+07
P04075	ALDOA	Fructose-bisphosphate aldolase A (EC 4.1.2.13) (Lung cancer antigen NY-LU-1) (Muscle-type aldolase)	3	7.02632	3	5.73096	0.987055	-0.0187975	0.879912	0.992395	-0.15723	-5.86549	8.40356e+09	7.58004e+09	7.3683e+09	8.00796e+09	7.38081e+09	8.25757e+09
Q8NF86	PRSS33	Serine protease 33 (EC 3.4.21.-) (Serine protease EOS)	3	24.2538	3	16.0635	0.987061	-0.0187894	0.936317	0.993185	-0.0830951	-5.87497	2.2727e+06	1.38474e+06	2.04252e+06	1.63099e+06	1.83658e+06	2.23144e+06
Q17R31	TATDN3	Putative deoxyribonuclease TATDN3 (EC 3.1.21.-)	3	19.2544	3	14.9187	0.987065	-0.0187836	0.926699	0.993185	-0.095685	-5.87377	1.57498e+06	1.75189e+06	1.18575e+06	1.27586e+06	1.72502e+06	1.54576e+06
P25788	PSMA3	Proteasome subunit alpha type-3 (Macropain subunit C8) (Multicatalytic endopeptidase complex subunit C8) (Proteasome component C8)	3	10.4846	3	7.36871	0.98707	-0.018775	0.892571	0.992828	-0.140521	-5.86813	1.6133e+08	1.43217e+08	1.31077e+08	1.35676e+08	1.47576e+08	1.5728e+08
Q9H0E2	TOLLIP	Toll-interacting protein	3	6.02773	3	10.171	0.987086	-0.0187523	0.890399	0.992828	-0.143385	-5.8677	8.0698e+07	8.50254e+07	9.09709e+07	7.67245e+07	9.27339e+07	9.12172e+07
Q6P1N0	CC2D1A	Coiled-coil and C2 domain-containing protein 1A (Akt kinase-interacting protein 1) (Five prime repressor element under dual repression-binding protein 1) (FRE under dual repression-binding protein 1) (Freud-1) (Putative NF-kappa-B-activating protein 023N)	3	13.3329	3	8.60593	0.987147	-0.0186632	0.90206	0.993185	-0.128026	-5.86992	2.73397e+07	2.8289e+07	3.47204e+07	2.77545e+07	3.04913e+07	3.29869e+07
Q99627	COPS8	COP9 signalosome complex subunit 8 (SGN8) (Signalosome subunit 8) (COP9 homolog) (hCOP9) (JAB1-containing signalosome subunit 8)	3	4.45058	3	5.76646	0.987158	-0.0186468	0.875157	0.991726	-0.163518	-5.86442	2.90232e+07	2.66524e+07	2.72663e+07	2.68405e+07	2.98609e+07	2.7356e+07
Q15370	ELOB	Elongin-B (EloB) (Elongin 18 kDa subunit) (RNA polymerase II transcription factor SIII subunit B) (SIII p18) (Transcription elongation factor B polypeptide 2)	3	10.855	3	7.43723	0.987202	-0.0185832	0.893999	0.993001	-0.138639	-5.86841	1.73484e+08	1.48399e+08	1.41655e+08	1.51476e+08	1.47691e+08	1.69436e+08
P49792	RANBP2	E3 SUMO-protein ligase RanBP2 (EC 2.3.2.-) (358 kDa nucleoporin) (Nuclear pore complex protein Nup358) (Nucleoporin Nup358) (Ran-binding protein 2) (RanBP2) (p270)	3	32.4203	3	7.51471	0.987215	-0.0185633	0.945406	0.993185	-0.0712097	-5.87595	2.33146e+08	2.8041e+08	1.41249e+08	2.20358e+08	1.94563e+08	2.23864e+08
O60237	PPP1R12B	Protein phosphatase 1 regulatory subunit 12B (Myosin phosphatase-targeting subunit 2) (Myosin phosphatase target subunit 2)	3	10.5987	3	15.2574	0.987317	-0.0184144	0.910675	0.993185	-0.116703	-5.87139	2.6959e+07	2.20451e+07	2.32931e+07	2.28909e+07	2.18376e+07	2.87744e+07
Q02878	RPL6	Large ribosomal subunit protein eL6 (60S ribosomal protein L6) (Neoplasm-related protein C140) (Tax-responsive enhancer element-binding protein 107) (TaxREB107)	3	6.20847	3	5.90635	0.987377	-0.0183268	0.881362	0.992555	-0.155313	-5.86581	1.03377e+09	1.10329e+09	9.74636e+08	9.93148e+08	1.04163e+09	1.1163e+09
Q06587	RING1	E3 ubiquitin-protein ligase RING1 (EC 2.3.2.27) (Polycomb complex protein RING1) (RING finger protein 1) (RING-type E3 ubiquitin transferase RING1) (Really interesting new gene 1 protein)	3	4.10878	3	10.7329	0.987386	-0.0183141	0.892048	0.992828	-0.141211	-5.86803	2.74117e+07	2.9288e+07	2.72005e+07	3.0415e+07	2.99414e+07	2.49105e+07
P68371	TUBB4B	Tubulin beta-4B chain (Tubulin beta-2 chain) (Tubulin beta-2C chain)	3	10.0891	3	8.7555	0.987389	-0.0183093	0.897822	0.993185	-0.133604	-5.86914	5.50665e+09	4.49866e+09	5.12313e+09	5.24166e+09	4.60327e+09	5.46395e+09
Q15424	SAFB	Scaffold attachment factor B1 (SAF-B) (SAF-B1) (HSP27 estrogen response element-TATA box-binding protein) (HSP27 ERE-TATA-binding protein)	3	11.9906	3	4.51348	0.987455	-0.0182132	0.896583	0.993185	-0.135236	-5.86891	1.66028e+08	2.11212e+08	1.94626e+08	2.01178e+08	1.83855e+08	1.91643e+08
O75298	RTN2	Reticulon-2 (Neuroendocrine-specific protein-like 1) (NSP-like protein 1) (Neuroendocrine-specific protein-like I) (NSP-like protein I) (NSPLI)	3	15.9688	3	32.5515	0.987597	-0.0180049	0.944388	0.993185	-0.0725403	-5.87585	1.0939e+06	1.39083e+06	1.0432e+06	957748	1.6772e+06	1.02575e+06
P07311	ACYP1	Acylphosphatase-1 (EC 3.6.1.7) (Acylphosphatase, erythrocyte isozyme) (Acylphosphatase, organ-common type isozyme) (Acylphosphate phosphohydrolase 1)	3	13.6223	3	10.6117	0.987705	-0.0178472	0.91283	0.993185	-0.113873	-5.87174	5.47367e+07	4.17115e+07	5.08701e+07	4.35218e+07	5.23841e+07	5.287e+07
Q7Z5J4	RAI1	Retinoic acid-induced protein 1	3	14.6159	3	19.043	0.987707	-0.0178447	0.930139	0.993185	-0.0911808	-5.87422	3.82602e+07	5.1271e+07	4.728e+07	4.95594e+07	5.3283e+07	3.645e+07
O43707	ACTN4	Alpha-actinin-4 (Non-muscle alpha-actinin 4)	3	6.68088	3	5.0186	0.987825	-0.0176721	0.884837	0.992828	-0.150723	-5.86655	4.74545e+09	4.24111e+09	4.23034e+09	4.61935e+09	4.55041e+09	4.20206e+09
P07910	HNRNPC	Heterogeneous nuclear ribonucleoproteins C1/C2 (hnRNP C1/C2)	3	9.34467	3	6.87096	0.987826	-0.0176707	0.894686	0.993001	-0.137734	-5.86855	1.15882e+09	1.39317e+09	1.24726e+09	1.2317e+09	1.38185e+09	1.22735e+09
Q8N2K0	ABHD12	Lysophosphatidylserine lipase ABHD12 (EC 3.1.-.-) (2-arachidonoylglycerol hydrolase ABHD12) (Abhydrolase domain-containing protein 12) (hABHD12) (Monoacylglycerol lipase ABHD12) (EC 3.1.1.23) (Oxidized phosphatidylserine lipase ABHD12) (EC 3.1.-.-)	3	4.77346	3	27.5491	0.988004	-0.0174117	0.93584	0.993185	-0.0837185	-5.87492	4.39128e+07	4.62776e+07	4.20795e+07	3.4933e+07	4.26268e+07	5.95441e+07
Q6NXS1	PPP1R2B	Protein phosphatase inhibitor 2 family member B (PPP1R2 family member B) (Protein phosphatase 1, regulatory subunit 2 pseudogene 3) (Protein phosphatase inhibitor 2-like protein 3)	3	5.41154	3	15.8497	0.98805	-0.0173446	0.913571	0.993185	-0.1129	-5.87186	2.30854e+07	2.0717e+07	2.20705e+07	2.55954e+07	1.85774e+07	2.30141e+07
Q8N163	CCAR2	Cell cycle and apoptosis regulator protein 2 (Cell division cycle and apoptosis regulator protein 2) (DBIRD complex subunit KIAA1967) (Deleted in breast cancer gene 1 protein) (DBC-1) (DBC.1) (NET35) (p30 DBC)	3	15.9535	3	3.49966	0.988071	-0.017314	0.910084	0.993185	-0.117479	-5.8713	6.57052e+07	8.86199e+07	7.10656e+07	7.42598e+07	7.84744e+07	7.36114e+07
Q9H3K6	BOLA2	BolA-like protein 2	3	14.4607	3	19.2245	0.988089	-0.0172873	0.930504	0.993185	-0.0907018	-5.87427	5.33252e+07	4.08088e+07	4.33028e+07	4.76029e+07	3.72412e+07	5.51007e+07
Q6NZI2	CAVIN1	Caveolae-associated protein 1 (Cavin-1) (Polymerase I and transcript release factor)	3	15.2756	3	15.1038	0.988117	-0.0172467	0.926744	0.993185	-0.0956267	-5.87378	4.29957e+08	4.65859e+08	3.43155e+08	3.45873e+08	4.44428e+08	4.63477e+08
Q7Z406	MYH14	Myosin-14 (Myosin heavy chain 14) (Myosin heavy chain, non-muscle IIc) (Non-muscle myosin heavy chain IIc) (NMHC II-C)	3	6.25126	3	8.93236	0.988166	-0.0171743	0.895864	0.993185	-0.136183	-5.86877	7.24938e+08	6.8128e+08	7.72037e+08	7.31393e+08	6.72352e+08	8.03577e+08
P35712	SOX6	Transcription factor SOX-6	3	4.26005	3	16.8144	0.988304	-0.0169736	0.918316	0.993185	-0.106674	-5.87259	2.1334e+06	2.29667e+06	2.30114e+06	2.53371e+06	1.84765e+06	2.49498e+06
P62807	H2BC4	Histone H2B type 1-C/E/F/G/I (Histone H2B.1 A) (Histone H2B.a) (H2B/a) (Histone H2B.g) (H2B/g) (Histone H2B.h) (H2B/h) (Histone H2B.k) (H2B/k) (Histone H2B.l) (H2B/l)	1		2	1.86889	0.988426	-0.0167949	0.941917	0.993185	-0.0783872	-5.51566		8.61268e+09		8.59913e+09	8.82945e+09
Q9H3N1	TMX1	Thioredoxin-related transmembrane protein 1 (Protein disulfide-isomerase TMX1) (EC 5.3.4.1) (Thioredoxin domain-containing protein 1) (Transmembrane Trx-related protein)	3	10.4813	3	4.62551	0.988516	-0.0166635	0.901587	0.993185	-0.128649	-5.86983	1.34819e+08	1.63828e+08	1.61304e+08	1.61735e+08	1.54682e+08	1.47431e+08
Q16629	SRSF7	Serine/arginine-rich splicing factor 7 (Splicing factor 9G8) (Splicing factor, arginine/serine-rich 7)	3	3.71208	3	7.57073	0.988573	-0.01658	0.89246	0.992828	-0.140667	-5.86811	3.54741e+08	3.78576e+08	3.78565e+08	3.78264e+08	4.0238e+08	3.45738e+08
Q12797	ASPH	Aspartyl/asparaginyl beta-hydroxylase (EC 1.14.11.16) (Aspartate beta-hydroxylase) (ASP beta-hydroxylase) (Peptide-aspartate beta-dioxygenase)	3	10.226	3	8.785	0.988653	-0.0164634	0.907847	0.993185	-0.120418	-5.87093	2.56295e+08	3.14587e+08	2.84376e+08	3.1308e+08	2.88736e+08	2.62474e+08
Q9NQ29	LUC7L	Putative RNA-binding protein Luc7-like 1 (Putative SR protein LUC7B1) (SR+89)	3	5.04748	3	10.2377	0.988662	-0.0164503	0.901052	0.993185	-0.129353	-5.86974	1.60867e+08	1.528e+08	1.45424e+08	1.73519e+08	1.45811e+08	1.46199e+08
P07686	HEXB	Beta-hexosaminidase subunit beta (EC 3.2.1.52) (Beta-N-acetylhexosaminidase subunit beta) (Hexosaminidase subunit B) (Cervical cancer proto-oncogene 7 protein) (HCC-7) (N-acetyl-beta-glucosaminidase subunit beta) [Cleaved into: Beta-hexosaminidase subunit beta chain B; Beta-hexosaminidase subunit beta chain A]	3	8.98352	3	1.89978	0.988664	-0.0164478	0.895088	0.993001	-0.137205	-5.86862	7.00349e+08	7.54511e+08	8.36634e+08	7.59571e+08	7.87227e+08	7.65071e+08
P07998	RNASE1	Ribonuclease pancreatic (EC 4.6.1.18) (HP-RNase) (RIB-1) (RNase UpI-1) (Ribonuclease 1) (RNase 1) (Ribonuclease A) (RNase A)	1		1		0.98869	-0.0164094	0.959742	0.994134	-0.0559043	-5.39899			2.17885e+06	2.20378e+06
O15213	WDR46	WD repeat-containing protein 46 (WD repeat-containing protein BING4)	3	28.0511	3	14.7416	0.988693	-0.0164051	0.945917	0.993426	-0.0705424	-5.876	6.12007e+06	1.07389e+07	7.98886e+06	9.57057e+06	7.23463e+06	7.84622e+06
Q9NQ88	TIGAR	Fructose-2,6-bisphosphatase TIGAR (EC 3.1.3.46) (TP53-induced glycolysis and apoptosis regulator) (TP53-induced glycolysis regulatory phosphatase)	3	6.46107	3	25.2413	0.988738	-0.0163392	0.941437	0.993185	-0.0763983	-5.87554	2.59625e+07	2.30194e+07	2.56068e+07	3.02524e+07	1.82828e+07	2.86252e+07
O43324	EEF1E1	Eukaryotic translation elongation factor 1 epsilon-1 (Aminoacyl tRNA synthetase complex-interacting multifunctional protein 3) (Elongation factor p18) (Multisynthase complex auxiliary component p18)	3	3.24516	3	18.3074	0.988776	-0.0162841	0.923358	0.993185	-0.100063	-5.87332	1.57113e+07	1.58294e+07	1.66677e+07	1.66962e+07	1.33039e+07	1.93045e+07
P50583	NUDT2	Bis(5'-nucleosyl)-tetraphosphatase [asymmetrical] (EC 3.6.1.17) (Diadenosine 5',5'''-P1,P4-tetraphosphate asymmetrical hydrolase) (Ap4A hydrolase) (Ap4Aase) (Diadenosine tetraphosphatase) (Nucleoside diphosphate-linked moiety X motif 2) (Nudix motif 2)	1		1		0.9888	-0.0162495	0.960134	0.994134	-0.0553593	-5.39902	1.07267e+06			1.08482e+06
Q15386	UBE3C	Ubiquitin-protein ligase E3C (EC 2.3.2.26) (HECT-type ubiquitin transferase E3C) (Homologous to E6AP carboxyl terminus homologous protein 2) (HectH2) (RTA-associated ubiquitin ligase) (RAUL)	3	3.63047	3	7.66183	0.988855	-0.0161687	0.894735	0.993001	-0.137669	-5.86856	1.45959e+08	1.35766e+08	1.40288e+08	1.38634e+08	1.33985e+08	1.54782e+08
Q9BTV4	TMEM43	Transmembrane protein 43 (Protein LUMA)	3	5.7012	3	10.2346	0.989031	-0.0159122	0.906333	0.993185	-0.122408	-5.87067	1.71452e+08	1.84741e+08	1.91994e+08	1.88673e+08	2.02202e+08	1.64767e+08
Q9NUB1	ACSS1	Acetyl-coenzyme A synthetase 2-like, mitochondrial (EC 6.2.1.1) (Acetate--CoA ligase 2) (Acetyl-CoA synthetase 2) (AceCS2) (Acyl-CoA synthetase short-chain family member 1) (Propionate--CoA ligase) (EC 6.2.1.17)	3	33.9383	3	17.9946	0.989052	-0.0158822	0.956695	0.994134	-0.0564651	-5.87696	1.0838e+07	1.49415e+07	7.43701e+06	8.70411e+06	1.24977e+07	1.14427e+07
P60228	EIF3E	Eukaryotic translation initiation factor 3 subunit E (eIF3e) (Eukaryotic translation initiation factor 3 subunit 6) (Viral integration site protein INT-6 homolog) (eIF-3 p48)	3	1.48803	3	5.26524	0.989119	-0.0157836	0.89005	0.992828	-0.143845	-5.86763	1.23022e+08	1.19943e+08	1.19868e+08	1.16582e+08	1.29316e+08	1.21235e+08
Q9BRP4	PAAF1	Proteasomal ATPase-associated factor 1 (Protein G-16) (WD repeat-containing protein 71)	3	15.7282	3	10.6793	0.989142	-0.0157499	0.927769	0.993185	-0.0942845	-5.87391	3.47384e+06	2.61537e+06	3.4975e+06	2.83223e+06	3.31598e+06	3.4961e+06
Q99584	S100A13	Protein S100-A13 (S100 calcium-binding protein A13)	3	2.13425	3	11.4156	0.989152	-0.0157363	0.906451	0.993185	-0.122253	-5.87069	2.57121e+08	2.65919e+08	2.67591e+08	2.38655e+08	2.99508e+08	2.64478e+08
Q9H6X2	ANTXR1	Anthrax toxin receptor 1 (Tumor endothelial marker 8)	3	3.19927	3	37.3458	0.989371	-0.0154166	0.953649	0.994134	-0.060442	-5.87671	2.80478e+06	2.71494e+06	2.8944e+06	2.16123e+06	4.22018e+06	2.49521e+06
Q01105	SET	Protein SET (HLA-DR-associated protein II) (Inhibitor of granzyme A-activated DNase) (IGAAD) (PHAPII) (Phosphatase 2A inhibitor I2PP2A) (I-2PP2A) (Template-activating factor I) (TAF-I)	3	6.40624	3	3.84687	0.989425	-0.0153375	0.897715	0.993185	-0.133745	-5.86912	6.52451e+08	7.02831e+08	6.19083e+08	6.93366e+08	6.55832e+08	6.4453e+08
Q9BU61	NDUFAF3	NADH dehydrogenase [ubiquinone] 1 alpha subcomplex assembly factor 3	3	24.7197	3	10.5668	0.989561	-0.0151402	0.946573	0.993426	-0.0696844	-5.87607	8.36176e+06	8.07083e+06	5.14682e+06	6.50273e+06	6.9204e+06	7.96528e+06
Q16718	NDUFA5	NADH dehydrogenase [ubiquinone] 1 alpha subcomplex subunit 5 (Complex I subunit B13) (Complex I-13kD-B) (CI-13kD-B) (NADH-ubiquinone oxidoreductase 13 kDa-B subunit)	3	16.6337	3	7.43646	0.989604	-0.0150765	0.928971	0.993185	-0.0927099	-5.87407	6.92376e+07	7.2788e+07	5.25787e+07	6.44651e+07	6.04918e+07	7.01142e+07
Q9UNM6	PSMD13	26S proteasome non-ATPase regulatory subunit 13 (26S proteasome regulatory subunit RPN9) (26S proteasome regulatory subunit S11) (26S proteasome regulatory subunit p40.5)	3	5.58594	3	3.08306	0.98961	-0.0150676	0.897237	0.993185	-0.134375	-5.86903	1.87788e+08	1.87709e+08	1.70151e+08	1.77458e+08	1.84953e+08	1.88557e+08
Q9NUU7	DDX19A	ATP-dependent RNA helicase DDX19A (EC 3.6.4.13) (DDX19-like protein) (DEAD box protein 19A)	3	18.5931	3	14.0048	0.989612	-0.0150645	0.937398	0.993185	-0.0816807	-5.8751	5.17141e+07	4.69388e+07	6.65742e+07	6.17762e+07	5.77116e+07	4.67699e+07
P23381	WARS1	Tryptophan--tRNA ligase, cytoplasmic (EC 6.1.1.2) (Interferon-induced protein 53) (IFP53) (Tryptophanyl-tRNA synthetase) (TrpRS) (hWRS) [Cleaved into: T1-TrpRS; T2-TrpRS]	3	9.61227	3	5.44154	0.989631	-0.015038	0.908599	0.993185	-0.11943	-5.87105	5.0421e+08	4.99763e+08	5.90384e+08	5.07244e+08	5.35059e+08	5.65551e+08
Q13442	PDAP1	28 kDa heat- and acid-stable phosphoprotein (PDGF-associated protein) (PAP) (PDGFA-associated protein 1) (PAP1)	3	6.45865	3	4.81408	0.989728	-0.0148964	0.902156	0.993185	-0.127901	-5.86994	3.30592e+08	3.44502e+08	3.74797e+08	3.61109e+08	3.65171e+08	3.33885e+08
Q8NFV4	ABHD11	sn-1-specific diacylglycerol lipase ABHD11 (EC 3.1.1.116) (Alpha/beta hydrolase domain-containing protein 11) (Abhydrolase domain-containing protein 11) (Williams-Beuren syndrome chromosomal region 21 protein)	3	43.3669	3	9.53269	0.989862	-0.0147002	0.969503	0.994639	-0.0397526	-5.87781	1.40446e+07	1.40107e+07	5.60091e+06	9.40007e+06	1.06255e+07	1.13769e+07
Q15057	ACAP2	Arf-GAP with coiled-coil, ANK repeat and PH domain-containing protein 2 (Centaurin-beta-2) (Cnt-b2)	3	33.0499	3	23.2256	0.98988	-0.0146743	0.963296	0.994134	-0.0478487	-5.87743	1.98704e+07	1.90283e+07	1.01237e+07	2.03246e+07	1.33287e+07	1.45676e+07
Q96S97	MYADM	Myeloid-associated differentiation marker (Protein SB135)	2	20.1962	2	34.2416	0.989889	-0.0146615	0.965201	0.994134	-0.0461657	-5.69359	1.11176e+06	833901			759788	1.24526e+06
O43676	NDUFB3	NADH dehydrogenase [ubiquinone] 1 beta subcomplex subunit 3 (Complex I-B12) (CI-B12) (NADH-ubiquinone oxidoreductase B12 subunit)	3	8.2441	3	13.1171	0.989958	-0.0145606	0.922652	0.993185	-0.100989	-5.87322	1.09326e+07	1.21211e+07	1.28937e+07	1.13993e+07	1.39715e+07	1.10579e+07
Q9HD42	CHMP1A	Charged multivesicular body protein 1a (Chromatin-modifying protein 1a) (CHMP1a) (Vacuolar protein sorting-associated protein 46-1) (Vps46-1) (hVps46-1)	3	17.1694	3	20.5096	0.990187	-0.014227	0.948182	0.99375	-0.0675828	-5.87622	7.40881e+06	5.52016e+06	7.69021e+06	8.34709e+06	5.49356e+06	7.06476e+06
Q99447	PCYT2	Ethanolamine-phosphate cytidylyltransferase (EC 2.7.7.14) (CTP:phosphoethanolamine cytidylyltransferase) (Phosphorylethanolamine transferase)	3	17.0105	3	13.7298	0.990242	-0.014147	0.938464	0.993185	-0.0802857	-5.87522	3.49107e+07	2.57192e+07	2.70345e+07	3.29991e+07	3.02496e+07	2.50431e+07
Q06546	GABPA	GA-binding protein alpha chain (GABP subunit alpha) (Nuclear respiratory factor 2 subunit alpha) (Transcription factor E4TF1-60)	3	42.0744	3	10.8056	0.990327	-0.0140228	0.969116	0.994573	-0.0402568	-5.87779	3.64771e+06	7.75582e+06	9.23358e+06	6.20569e+06	7.27501e+06	5.95741e+06
Q92750	TAF4B	Transcription initiation factor TFIID subunit 4B (Transcription initiation factor TFIID 105 kDa subunit) (TAF(II)105) (TAFII-105) (TAFII105)	1		1		0.990328	-0.0140221	0.965592	0.994134	-0.0477709	-5.39947		676914		683525
O76003	GLRX3	Glutaredoxin-3 (PKC-interacting cousin of thioredoxin) (PICOT) (PKC-theta-interacting protein) (PKCq-interacting protein) (Thioredoxin-like protein 2)	3	3.34323	3	5.8377	0.99034	-0.0140049	0.904833	0.993185	-0.12438	-5.87041	1.3531e+08	1.30996e+08	1.26554e+08	1.29007e+08	1.2682e+08	1.41159e+08
P46459	NSF	Vesicle-fusing ATPase (EC 3.6.4.6) (N-ethylmaleimide-sensitive fusion protein) (NEM-sensitive fusion protein) (Vesicular-fusion protein NSF)	3	9.18005	3	1.7709	0.990392	-0.0139282	0.912077	0.993185	-0.114862	-5.87162	2.60455e+08	2.48299e+08	2.1736e+08	2.47948e+08	2.43851e+08	2.3932e+08
Q9Y3I0	RTCB	RNA-splicing ligase RtcB homolog (EC 6.5.1.8) (3'-phosphate/5'-hydroxy nucleic acid ligase)	3	10.0724	3	10.42	0.990527	-0.0137315	0.92563	0.993185	-0.0970866	-5.87363	2.09578e+08	2.08225e+08	1.74478e+08	1.93363e+08	2.22412e+08	1.82174e+08
Q15007	WTAP	Pre-mRNA-splicing regulator WTAP (Female-lethal(2)D homolog) (hFL(2)D) (WT1-associated protein) (Wilms tumor 1-associating protein)	3	21.8666	3	34.0703	0.990642	-0.0135637	0.966668	0.994134	-0.0434501	-5.87765	1.05646e+07	1.24284e+07	7.94042e+06	6.59936e+06	1.35627e+07	1.19815e+07
P18433	PTPRA	Receptor-type tyrosine-protein phosphatase alpha (Protein-tyrosine phosphatase alpha) (R-PTP-alpha) (EC 3.1.3.48)	3	13.5862	3	14.1627	0.990856	-0.0132534	0.940002	0.993185	-0.0782746	-5.87539	6.13212e+06	5.96814e+06	4.73707e+06	4.79923e+06	5.81759e+06	6.38284e+06
P78549	NTHL1	Endonuclease III-like protein 1 (hNTH1) (EC 3.2.2.-) (EC 4.2.99.18) (Bifunctional DNA N-glycosylase/DNA-(apurinic or apyrimidinic site) lyase) (DNA glycosylase/AP lyase)	3	17.7638	3	24.9034	0.990927	-0.013149	0.955447	0.994134	-0.0580938	-5.87686	1.52422e+06	2.05336e+06	2.15753e+06	1.79135e+06	2.48835e+06	1.55687e+06
Q15459	SF3A1	Splicing factor 3A subunit 1 (SF3a120) (Spliceosome-associated protein 114) (SAP 114)	3	6.70839	3	4.95959	0.990978	-0.0130755	0.914577	0.993185	-0.111579	-5.87202	2.72537e+08	3.04389e+08	2.70665e+08	2.89551e+08	2.96159e+08	2.69058e+08
Q9NVA4	TMEM184C	Transmembrane protein 184C (Transmembrane protein 34)	3	27.2829	2	6.89379	0.990986	-0.0130638	0.96401	0.994134	-0.0472548	-5.77539	2.33918e+06	3.92083e+06	3.98251e+06	3.51549e+06	3.18869e+06
O00754	MAN2B1	Lysosomal alpha-mannosidase (Laman) (EC 3.2.1.24) (Lysosomal acid alpha-mannosidase) (Mannosidase alpha class 2B member 1) (Mannosidase alpha-B) [Cleaved into: Lysosomal alpha-mannosidase A peptide; Lysosomal alpha-mannosidase B peptide; Lysosomal alpha-mannosidase C peptide; Lysosomal alpha-mannosidase D peptide; Lysosomal alpha-mannosidase E peptide]	3	8.1292	3	22.6736	0.990991	-0.0130557	0.947241	0.99375	-0.0688123	-5.87613	5.20111e+07	6.04864e+07	5.96231e+07	4.63325e+07	7.28265e+07	5.71195e+07
Q9UKI2	CDC42EP3	Cdc42 effector protein 3 (Binder of Rho GTPases 2) (MSE55-related Cdc42-binding protein)	3	5.22065	3	7.6647	0.99103	-0.013	0.917091	0.993185	-0.108281	-5.8724	5.09353e+06	5.40968e+06	5.65437e+06	5.28313e+06	5.91271e+06	5.12432e+06
P31948	STIP1	Stress-induced-phosphoprotein 1 (STI1) (Hsc70/Hsp90-organizing protein) (Hop) (Renal carcinoma antigen NY-REN-11) (Transformation-sensitive protein IEF SSP 3521)	3	6.72937	3	16.9245	0.991084	-0.0129201	0.938407	0.993185	-0.0803608	-5.87521	7.84731e+08	6.86874e+08	7.25551e+08	7.62737e+08	6.1125e+08	8.61668e+08
Q9H583	HEATR1	HEAT repeat-containing protein 1 (Protein BAP28) (U3 small nucleolar RNA-associated protein 10 homolog) [Cleaved into: HEAT repeat-containing protein 1, N-terminally processed]	3	10.3359	3	19.5005	0.991139	-0.012841	0.944728	0.993185	-0.072096	-5.87588	9.18741e+06	8.7942e+06	7.50831e+06	7.14197e+06	1.04701e+07	8.33216e+06
Q14114	LRP8	Low-density lipoprotein receptor-related protein 8 (LRP-8) (Apolipoprotein E receptor 2)	3	22.6594	3	8.51801	0.991335	-0.0125553	0.951348	0.994134	-0.0634461	-5.87651	3.3252e+06	2.35648e+06	3.74471e+06	3.21206e+06	2.81942e+06	3.3258e+06
Q9H1K1	ISCU	Iron-sulfur cluster assembly enzyme ISCU (NifU-like N-terminal domain-containing protein) (NifU-like protein)	3	11.844	3	22.2122	0.991385	-0.0124826	0.953123	0.994134	-0.0611284	-5.87666	6.0618e+06	7.1732e+06	5.74666e+06	7.36333e+06	7.23652e+06	4.81282e+06
Q99426	TBCB	Tubulin-folding cofactor B (Cytoskeleton-associated protein 1) (Cytoskeleton-associated protein CKAPI) (Tubulin-specific chaperone B)	3	11.8325	3	9.82989	0.991398	-0.0124634	0.934018	0.993185	-0.0861027	-5.8747	1.65184e+08	1.31141e+08	1.42667e+08	1.48679e+08	1.32321e+08	1.61216e+08
Q96T37	RBM15	RNA-binding protein 15 (One-twenty two protein 1) (RNA-binding motif protein 15)	3	5.40341	3	18.2538	0.991477	-0.0123492	0.940531	0.993185	-0.0775826	-5.87545	5.1011e+07	4.67452e+07	5.17239e+07	4.59669e+07	6.14089e+07	4.483e+07
Q8IWU2	LMTK2	Serine/threonine-protein kinase LMTK2 (EC 2.7.11.1) (Apoptosis-associated tyrosine kinase 2) (Brain-enriched kinase) (hBREK) (CDK5/p35-regulated kinase) (CPRK) (Kinase/phosphatase/inhibitor 2) (Lemur tyrosine kinase 2) (Serine/threonine-protein kinase KPI-2)	3	45.924	1		0.991584	-0.0121936	0.982601	0.995369	-0.0230752	-5.56878	1.12791e+06	1.51113e+06	2.69405e+06	1.67622e+06
P62277	RPS13	Small ribosomal subunit protein uS15 (40S ribosomal protein S13)	3	2.44957	3	12.4115	0.991624	-0.0121347	0.930318	0.993185	-0.0909463	-5.87424	5.60624e+08	5.67489e+08	5.41208e+08	5.65107e+08	6.33349e+08	4.93376e+08
P17275	JUNB	Transcription factor JunB (Transcription factor AP-1 subunit JunB)	3	7.03479	3	9.36274	0.991742	-0.0119631	0.928808	0.993185	-0.0929237	-5.87405	6.89156e+06	7.5828e+06	6.62403e+06	7.82278e+06	6.96359e+06	6.51446e+06
Q8IYS2	KIAA2013	Uncharacterized protein KIAA2013	3	8.95052	3	11.5702	0.991755	-0.0119445	0.935624	0.993185	-0.0840008	-5.87489	2.56854e+06	2.86923e+06	3.07332e+06	3.19079e+06	2.52801e+06	2.87852e+06
Q5SWX8	ODR4	Protein odr-4 homolog (hODR-4) (LAG1-interacting protein) (Transactivated by transforming growth factor beta protein 1)	3	10.9678	3	14.6566	0.991834	-0.0118288	0.943558	0.993185	-0.0736248	-5.87576	1.1783e+08	1.46676e+08	1.30738e+08	1.50771e+08	1.36892e+08	1.12202e+08
O75044	SRGAP2	SLIT-ROBO Rho GTPase-activating protein 2 (srGAP2) (Formin-binding protein 2) (Rho GTPase-activating protein 34)	3	11.2484	3	11.5475	0.991861	-0.0117898	0.938823	0.993185	-0.0798161	-5.87526	1.7609e+08	1.47166e+08	1.44449e+08	1.57725e+08	1.38855e+08	1.75162e+08
P35579	MYH9	Myosin-9 (Cellular myosin heavy chain, type A) (Myosin heavy chain 9) (Myosin heavy chain, non-muscle IIa) (Non-muscle myosin heavy chain A) (NMMHC-A) (Non-muscle myosin heavy chain IIa) (NMMHC II-a) (NMMHC-IIA)	3	3.95298	3	5.74306	0.991892	-0.0117456	0.920783	0.993185	-0.103439	-5.87295	4.4766e+09	4.18993e+09	4.1774e+09	4.50678e+09	4.41225e+09	4.03777e+09
P55795	HNRNPH2	Heterogeneous nuclear ribonucleoprotein H2 (hnRNP H2) (FTP-3) (Heterogeneous nuclear ribonucleoprotein H') (hnRNP H') [Cleaved into: Heterogeneous nuclear ribonucleoprotein H2, N-terminally processed]	3	3.25108	3	6.42674	0.991929	-0.0116915	0.92171	0.993185	-0.102224	-5.87308	6.43914e+08	6.6102e+08	6.19522e+08	6.69159e+08	6.73596e+08	5.99416e+08
O00410	IPO5	Importin-5 (Imp5) (Importin subunit beta-3) (Karyopherin beta-3) (Ran-binding protein 5) (RanBP5)	3	3.21031	3	1.75179	0.992074	-0.01148	0.917471	0.993185	-0.107783	-5.87246	2.42159e+08	2.5716e+08	2.54816e+08	2.57046e+08	2.48413e+08	2.54514e+08
Q9BQA1	WDR77	Methylosome protein WDR77 (Androgen receptor cofactor p44) (Methylosome protein 50) (MEP-50) (WD repeat-containing protein 77) (p44/Mep50)	3	21.5978	3	12.6605	0.99212	-0.0114138	0.954974	0.994134	-0.0587109	-5.87682	1.34169e+07	1.08755e+07	1.67692e+07	1.31606e+07	1.22244e+07	1.55746e+07
Q7Z7A4	PXK	PX domain-containing protein kinase-like protein (Modulator of Na,K-ATPase) (MONaKA)	3	21.5041	3	44.7265	0.992143	-0.0113807	0.978518	0.995369	-0.0279975	-5.87824	1.02146e+06	683743	1.0236e+06	1.27954e+06	478397	1.19586e+06
P55072	VCP	Transitional endoplasmic reticulum ATPase (TER ATPase) (EC 3.6.4.6) (15S Mg(2+)-ATPase p97 subunit) (Valosin-containing protein) (VCP)	3	9.57501	3	5.98408	0.992165	-0.0113478	0.932477	0.993185	-0.088119	-5.87451	6.49785e+08	6.41285e+08	5.44339e+08	6.30131e+08	6.42629e+08	5.73518e+08
P23368	ME2	NAD-dependent malic enzyme, mitochondrial (NAD-ME) (EC 1.1.1.38) (Malic enzyme 2)	3	32.1266	3	22.7451	0.992173	-0.0113366	0.970965	0.994875	-0.0378453	-5.87789	4.06862e+07	4.21366e+07	2.20077e+07	2.80692e+07	4.31167e+07	3.19186e+07
Q9UH99	SUN2	SUN domain-containing protein 2 (Protein unc-84 homolog B) (Rab5-interacting protein) (Rab5IP) (Sad1/unc-84 protein-like 2)	3	11.5923	3	5.47404	0.992186	-0.0113175	0.934695	0.993185	-0.0852173	-5.87478	1.32034e+08	1.56975e+08	1.26941e+08	1.4428e+08	1.43056e+08	1.30505e+08
P52888	THOP1	Thimet oligopeptidase (EC 3.4.24.15) (Endopeptidase 24.15) (MP78)	3	22.2928	3	21.6335	0.992387	-0.0110259	0.963082	0.994134	-0.0481289	-5.87742	6.47957e+07	4.21056e+07	4.92392e+07	5.24623e+07	4.10839e+07	6.37729e+07
P35637	FUS	RNA-binding protein FUS (75 kDa DNA-pairing protein) (Oncogene FUS) (Oncogene TLS) (POMp75) (Translocated in liposarcoma protein)	3	9.11328	3	5.52605	0.99249	-0.0108762	0.933397	0.993185	-0.0869148	-5.87463	5.94783e+08	6.50244e+08	7.13696e+08	6.26748e+08	6.97047e+08	6.46271e+08
Q9Y5B9	SUPT16H	FACT complex subunit SPT16 (Chromatin-specific transcription elongation factor 140 kDa subunit) (FACT 140 kDa subunit) (FACTp140) (Facilitates chromatin transcription complex subunit SPT16) (hSPT16)	3	5.39435	3	9.71689	0.992498	-0.0108632	0.934587	0.993185	-0.0853586	-5.87477	3.74864e+08	3.85735e+08	4.15704e+08	4.31688e+08	3.55227e+08	4.00942e+08
O15143	ARPC1B	Actin-related protein 2/3 complex subunit 1B (Arp2/3 complex 41 kDa subunit) (p41-ARC)	3	7.85465	3	2.61084	0.992532	-0.0108146	0.929605	0.993185	-0.0918789	-5.87415	2.30518e+08	2.03278e+08	2.36034e+08	2.27666e+08	2.17769e+08	2.28161e+08
Q8IUD2	ERC1	ELKS/Rab6-interacting/CAST family member 1 (ERC-1) (Rab6-interacting protein 2)	3	4.59613	3	11.5873	0.992629	-0.010674	0.938737	0.993185	-0.0799289	-5.87525	1.61643e+07	1.65452e+07	1.5129e+07	1.66315e+07	1.7693e+07	1.40587e+07
Q13492	PICALM	Phosphatidylinositol-binding clathrin assembly protein (Clathrin assembly lymphoid myeloid leukemia protein)	3	7.43913	3	1.61368	0.992741	-0.0105104	0.929859	0.993185	-0.0915473	-5.87419	3.62199e+07	4.07918e+07	3.57192e+07	3.81603e+07	3.70834e+07	3.81174e+07
P49755	TMED10	Transmembrane emp24 domain-containing protein 10 (Protein TMED10) (21 kDa transmembrane-trafficking protein) (S31I125) (S31III125) (Tmp-21-I) (Transmembrane protein Tmp21) (p23) (p24 family protein delta-1) (p24delta1) (p24delta)	3	4.92053	3	3.99149	0.992762	-0.0104797	0.928136	0.993185	-0.0938027	-5.87396	2.05053e+08	1.8654e+08	1.91617e+08	1.96142e+08	2.0339e+08	1.87775e+08
Q9Y653	ADGRG1	Adhesion G-protein coupled receptor G1 (G-protein coupled receptor 56) (Protein TM7XN1) [Cleaved into: ADGRG1 N-terminal fragment (ADGRG1 NT) (GPR56 N-terminal fragment) (GPR56 NT) (GPR56(N)) (GPR56 extracellular subunit) (GPR56 subunit alpha); ADGRG1 C-terminal fragment (ADGRG1 CT) (GPR56 C-terminal fragment) (GPR56 CT) (GPR56(C)) (GPR56 seven-transmembrane subunit) (GPR56 7TM) (GPR56 subunit beta)]	3	6.24938	3	4.42267	0.992766	-0.0104737	0.930381	0.993185	-0.0908628	-5.87425	1.52062e+08	1.61887e+08	1.42859e+08	1.51367e+08	1.60807e+08	1.47659e+08
Q9UJS0	SLC25A13	Electrogenic aspartate/glutamate antiporter SLC25A13, mitochondrial (Calcium-binding mitochondrial carrier protein Aralar2) (ARALAR-related gene 2) (ARALAR2) (Citrin) (Mitochondrial aspartate glutamate carrier 2) (Solute carrier family 25 member 13)	3	21.4712	3	12.6718	0.992816	-0.0104014	0.960754	0.994134	-0.0511663	-5.87726	2.74729e+08	2.76306e+08	1.84365e+08	2.47947e+08	2.11378e+08	2.72865e+08
Q9BZL4	PPP1R12C	Protein phosphatase 1 regulatory subunit 12C (Protein phosphatase 1 myosin-binding subunit of 85 kDa) (Protein phosphatase 1 myosin-binding subunit p85)	2	41.5355	3	44.1851	0.992937	-0.0102262	0.981988	0.995369	-0.0236419	-5.77629		2.12642e+06	3.89488e+06	4.62732e+06	2.54081e+06	2.07086e+06
Q96A57	TMEM230	Transmembrane protein 230	3	28.1672	3	11.1053	0.993026	-0.010096	0.966245	0.994134	-0.0440025	-5.87762	1.06781e+07	5.99054e+06	8.29542e+06	8.2326e+06	9.07214e+06	7.25554e+06
Q13885	TUBB2A	Tubulin beta-2A chain (Tubulin beta class IIa)	3	3.12414	3	3.89567	0.993047	-0.0100655	0.929079	0.993185	-0.0925685	-5.87409	3.88849e+09	3.6664e+09	3.71181e+09	3.74778e+09	3.65567e+09	3.94417e+09
Q13263	TRIM28	Transcription intermediary factor 1-beta (TIF1-beta) (E3 SUMO-protein ligase TRIM28) (EC 2.3.2.27) (KRAB-associated protein 1) (KAP-1) (KRAB-interacting protein 1) (KRIP-1) (Nuclear corepressor KAP-1) (RING finger protein 96) (RING-type E3 ubiquitin transferase TIF1-beta) (Tripartite motif-containing protein 28)	3	0.963362	3	7.36387	0.993197	-0.00984773	0.934461	0.993185	-0.0855235	-5.87475	6.9783e+08	7.10268e+08	7.08803e+08	7.40005e+08	7.44013e+08	6.51292e+08
A6NHJ4	ZNF860	Zinc finger protein 860	1		1		0.993209	-0.00983142	0.975869	0.995369	-0.033494	-5.40012		6.38143e+06		6.42506e+06
Q99471	PFDN5	Prefoldin subunit 5 (Myc modulator 1) (c-Myc-binding protein Mm-1)	3	10.8256	3	3.82833	0.99329	-0.00971254	0.942095	0.993185	-0.0755372	-5.87561	8.25441e+07	6.64007e+07	7.47974e+07	7.27766e+07	7.36006e+07	7.80986e+07
O60716	CTNND1	Catenin delta-1 (Cadherin-associated Src substrate) (CAS) (p120 catenin) (p120(ctn)) (p120(cas))	3	8.24261	3	4.65815	0.993327	-0.00965977	0.938753	0.993185	-0.0799085	-5.87525	2.10202e+08	1.89914e+08	1.78835e+08	1.83832e+08	2.01137e+08	1.96997e+08
O00194	RAB27B	Ras-related protein Rab-27B (EC 3.6.5.2) (C25KG)	3	10.7357	3	4.72847	0.993343	-0.00963631	0.942449	0.993185	-0.0750751	-5.87565	2.86064e+06	3.48398e+06	2.96793e+06	3.28057e+06	2.99703e+06	3.06941e+06
O75150	RNF40	E3 ubiquitin-protein ligase BRE1B (BRE1-B) (EC 2.3.2.27) (95 kDa retinoblastoma-associated protein) (RBP95) (RING finger protein 40) (RING-type E3 ubiquitin transferase BRE1B)	3	26.5947	3	35.2298	0.993373	-0.00959289	0.978321	0.995369	-0.0282544	-5.87823	3.82012e+06	3.17985e+06	2.20065e+06	3.58271e+06	4.0066e+06	1.89981e+06
Q96AY3	FKBP10	Peptidyl-prolyl cis-trans isomerase FKBP10 (PPIase FKBP10) (EC 5.2.1.8) (65 kDa FK506-binding protein) (65 kDa FKBP) (FKBP-65) (FK506-binding protein 10) (FKBP-10) (Immunophilin FKBP65) (Rotamase)	3	13.766	3	8.74517	0.993412	-0.00953555	0.951333	0.994134	-0.0634657	-5.87651	4.75274e+07	5.604e+07	6.27562e+07	5.56243e+07	6.0438e+07	5.07149e+07
Q8N6H7	ARFGAP2	ADP-ribosylation factor GTPase-activating protein 2 (ARF GAP 2) (GTPase-activating protein ZNF289) (Zinc finger protein 289)	3	25.8361	3	13.5814	0.993539	-0.00935078	0.966715	0.994134	-0.0433885	-5.87765	1.36928e+07	8.31324e+06	9.97629e+06	1.20403e+07	1.0483e+07	9.1739e+06
P61353	RPL27	Large ribosomal subunit protein eL27 (60S ribosomal protein L27)	3	4.05157	3	8.41807	0.993555	-0.00932836	0.940754	0.993185	-0.0772912	-5.87547	2.32081e+08	2.51302e+08	2.3881e+08	2.2194e+08	2.62787e+08	2.43485e+08
P41219	PRPH	Peripherin (Neurofilament 4)	3	5.65623	3	8.83505	0.993743	-0.00905459	0.944703	0.993185	-0.0721282	-5.87588	4.43614e+09	4.446e+09	4.01983e+09	4.49978e+09	4.60739e+09	3.89684e+09
Q8NC96	NECAP1	Adaptin ear-binding coat-associated protein 1 (NECAP endocytosis-associated protein 1) (NECAP-1)	3	5.29012	3	3.13292	0.993894	-0.00883615	0.939248	0.993185	-0.0792609	-5.8753	3.38528e+06	3.09051e+06	3.39847e+06	3.26009e+06	3.42871e+06	3.23987e+06
P78347	GTF2I	General transcription factor II-I (GTFII-I) (TFII-I) (Bruton tyrosine kinase-associated protein 135) (BAP-135) (BTK-associated protein 135) (SRF-Phox1-interacting protein) (SPIN) (Williams-Beuren syndrome chromosomal region 6 protein)	3	9.01179	3	8.64162	0.994096	-0.00854346	0.950792	0.994134	-0.0641726	-5.87646	7.26352e+08	8.06452e+08	8.70435e+08	8.29607e+08	8.6022e+08	7.27269e+08
Q96L21	RPL10L	Ribosomal protein uL16-like (60S ribosomal protein L10-like) (Large ribosomal subunit protein uL16-like)	3	3.59868	3	26.2362	0.994129	-0.00849547	0.968515	0.99421	-0.0410403	-5.87776	9.48181e+07	9.56782e+07	1.01264e+08	1.26372e+08	7.38264e+07	1.00223e+08
O75694	NUP155	Nuclear pore complex protein Nup155 (155 kDa nucleoporin) (Nucleoporin Nup155)	3	19.6303	3	9.57095	0.99414	-0.00847969	0.96451	0.994134	-0.046265	-5.87751	4.03654e+07	4.22826e+07	2.88023e+07	3.47826e+07	3.50508e+07	4.10389e+07
Q8WTV0	SCARB1	Scavenger receptor class B member 1 (SRB1) (CD36 and LIMPII analogous 1) (CLA-1) (CD36 antigen-like 1) (Collagen type I receptor, thrombospondin receptor-like 1) (SR-BI) (CD antigen CD36)	3	3.86655	3	4.30706	0.994253	-0.00831481	0.942303	0.993185	-0.0752653	-5.87563	1.43933e+08	1.55416e+08	1.48625e+08	1.49938e+08	1.56805e+08	1.43874e+08
P03928	MT-ATP8	ATP synthase protein 8 (A6L) (F-ATPase subunit 8)	3	12.6678	3	5.72629	0.994262	-0.0083019	0.95385	0.994134	-0.0601792	-5.87672	5.71419e+07	7.32657e+07	6.2961e+07	6.59102e+07	6.0377e+07	6.73907e+07
P32321	DCTD	Deoxycytidylate deaminase (EC 3.5.4.12) (dCMP deaminase)	3	8.03692	3	14.689	0.994263	-0.00830067	0.958541	0.994134	-0.0540544	-5.8771	2.54636e+07	2.60699e+07	2.94895e+07	2.86041e+07	2.28143e+07	3.05203e+07
Q15758	SLC1A5	Neutral amino acid transporter B(0) (ATB(0)) (Baboon M7 virus receptor) (RD114/simian type D retrovirus receptor) (Sodium-dependent neutral amino acid transporter type 2) (Solute carrier family 1 member 5)	3	18.2447	3	2.27232	0.994307	-0.00823736	0.960934	0.994134	-0.0509312	-5.87727	3.99062e+07	3.18021e+07	4.60866e+07	3.83652e+07	3.87236e+07	4.00495e+07
Q13526	PIN1	Peptidyl-prolyl cis-trans isomerase NIMA-interacting 1 (EC 5.2.1.8) (Peptidyl-prolyl cis-trans isomerase Pin1) (PPIase Pin1) (Rotamase Pin1)	3	21.6731	3	21.401	0.994313	-0.00822809	0.972727	0.995269	-0.035547	-5.87798	9.80518e+06	1.32162e+07	1.52856e+07	1.28313e+07	1.00831e+07	1.55744e+07
Q7Z434	MAVS	Mitochondrial antiviral-signaling protein (MAVS) (CARD adapter inducing interferon beta) (Cardif) (Interferon beta promoter stimulator protein 1) (IPS-1) (Putative NF-kappa-B-activating protein 031N) (Virus-induced-signaling adapter) (VISA)	3	9.0547	3	7.49131	0.994348	-0.00817676	0.951963	0.994134	-0.0626429	-5.87656	1.82769e+07	2.17401e+07	2.11117e+07	2.10955e+07	1.87265e+07	2.15987e+07
Q9HAV7	GRPEL1	GrpE protein homolog 1, mitochondrial (HMGE) (Mt-GrpE#1)	3	9.89311	3	13.2524	0.994475	-0.00799325	0.959338	0.994134	-0.0530139	-5.87716	5.01815e+07	5.11371e+07	4.24872e+07	5.5199e+07	4.72138e+07	4.2536e+07
P17813	ENG	Endoglin (CD antigen CD105)	3	14.0197	3	13.1838	0.994519	-0.00792954	0.962411	0.994134	-0.0490037	-5.87738	2.87545e+07	3.78589e+07	3.20417e+07	3.00107e+07	3.80289e+07	3.10714e+07
O00241	SIRPB1	Signal-regulatory protein beta-1 (SIRP-beta-1) (CD172 antigen-like family member B) (CD antigen CD172b)	3	1.92329	3	5.70072	0.994539	-0.00789965	0.945443	0.993185	-0.0711618	-5.87595	9.58e+06	9.23182e+06	9.49466e+06	1.00545e+07	9.46108e+06	8.97354e+06
P50613	CDK7	Cyclin-dependent kinase 7 (EC 2.7.11.22) (EC 2.7.11.23) (39 kDa protein kinase) (p39 Mo15) (CDK-activating kinase 1) (Cell division protein kinase 7) (Serine/threonine-protein kinase 1) (TFIIH basal transcription factor complex kinase subunit)	3	17.854	3	18.7794	0.994648	-0.00774182	0.970483	0.994875	-0.0384736	-5.87787	1.03218e+07	9.50559e+06	7.21702e+06	8.55409e+06	7.67404e+06	1.09619e+07
P46782	RPS5	Small ribosomal subunit protein uS7 (40S ribosomal protein S5) [Cleaved into: Small ribosomal subunit protein uS7, N-terminally processed (40S ribosomal protein S5, N-terminally processed)]	3	0.693153	3	3.15362	0.994698	-0.00766988	0.944478	0.993185	-0.0724226	-5.87586	4.09005e+08	4.05957e+08	4.03382e+08	4.15008e+08	3.93568e+08	4.16653e+08
O43567	RNF13	E3 ubiquitin-protein ligase RNF13 (EC 2.3.2.27) (RING finger protein 13)	2	31.6191	2	11.557	0.994718	-0.00764075	0.979479	0.995369	-0.027216	-5.69435		4.59987e+06	7.24905e+06	6.30062e+06		5.34864e+06
Q9BVA1	TUBB2B	Tubulin beta-2B chain	3	3.12445	3	3.97045	0.994735	-0.00761577	0.946353	0.993426	-0.0699719	-5.87604	3.8887e+09	3.66657e+09	3.71201e+09	3.72907e+09	3.65581e+09	3.94427e+09
Q5K4L6	SLC27A3	Long-chain fatty acid transport protein 3 (FATP-3) (Fatty acid transport protein 3) (Arachidonate--CoA ligase) (EC 6.2.1.15) (Long-chain-fatty-acid--CoA ligase) (EC 6.2.1.3) (Solute carrier family 27 member 3) (Very long-chain acyl-CoA synthetase homolog 3) (VLCS-3) (EC 6.2.1.-)	3	20.423	3	23.7263	0.994836	-0.0074698	0.975533	0.995369	-0.0318893	-5.87811	5.26612e+06	3.79549e+06	3.7241e+06	3.18982e+06	5.19142e+06	4.56533e+06
P61204	ARF3	ADP-ribosylation factor 3	3	5.95984	3	4.40622	0.994908	-0.00736467	0.950741	0.994134	-0.0642395	-5.87645	1.89559e+08	1.80511e+08	1.6825e+08	1.77897e+08	1.73765e+08	1.89114e+08
Q9UH65	SWAP70	Switch-associated protein 70 (SWAP-70)	3	9.12802	3	2.3941	0.994921	-0.00734632	0.953637	0.994134	-0.060457	-5.87671	1.14843e+08	1.00847e+08	1.20788e+08	1.09653e+08	1.15027e+08	1.12616e+08
Q92905	COPS5	COP9 signalosome complex subunit 5 (SGN5) (Signalosome subunit 5) (EC 3.4.-.-) (Jun activation domain-binding protein 1)	3	3.75167	3	18.4447	0.995122	-0.00705535	0.967736	0.99421	-0.0420567	-5.87771	1.28989e+07	1.36332e+07	1.27022e+07	1.04678e+07	1.46587e+07	1.47724e+07
Q12840	KIF5A	Kinesin heavy chain isoform 5A (Kinesin heavy chain neuron-specific 1) (Neuronal kinesin heavy chain) (NKHC)	3	12.6404	3	6.11857	0.995135	-0.00703517	0.960881	0.994134	-0.0510006	-5.87727	7.28866e+07	5.76231e+07	6.07679e+07	5.93446e+07	6.56094e+07	6.65158e+07
P50148	GNAQ	Guanine nucleotide-binding protein G(q) subunit alpha (Guanine nucleotide-binding protein alpha-q)	3	7.77886	3	13.7149	0.995214	-0.00692142	0.963581	0.994134	-0.047478	-5.87745	4.56749e+07	3.94654e+07	4.08149e+07	4.12217e+07	3.721e+07	4.86607e+07
Q8TD47	RPS4Y2	Small ribosomal subunit protein eS4, Y isoform 2 (40S ribosomal protein S4, Y isoform 2)	3	3.50802	3	3.97251	0.995237	-0.00688741	0.951759	0.994134	-0.0629092	-5.87654	5.72648e+08	5.3412e+08	5.49856e+08	5.64137e+08	5.29763e+08	5.70859e+08
Q07955	SRSF1	Serine/arginine-rich splicing factor 1 (Alternative-splicing factor 1) (ASF-1) (Splicing factor, arginine/serine-rich 1) (pre-mRNA-splicing factor SF2, P33 subunit)	3	9.63899	3	1.42359	0.995366	-0.00670098	0.958211	0.994134	-0.054486	-5.87707	4.61073e+08	5.43852e+08	5.51027e+08	5.20119e+08	5.26444e+08	5.11704e+08
P38646	HSPA9	Stress-70 protein, mitochondrial (75 kDa glucose-regulated protein) (GRP-75) (Heat shock 70 kDa protein 9) (Heat shock protein family A member 9) (Mortalin) (MOT) (Peptide-binding protein 74) (PBP74)	3	16.0174	3	11.2252	0.995384	-0.00667529	0.969529	0.994639	-0.0397184	-5.87781	1.31455e+09	1.19242e+09	9.5164e+08	1.0198e+09	1.16029e+09	1.27828e+09
Q9UK45	LSM7	U6 snRNA-associated Sm-like protein LSm7	3	2.63121	3	8.32698	0.995397	-0.00665587	0.957048	0.994134	-0.0560034	-5.87698	2.7202e+07	2.6029e+07	2.59708e+07	2.86336e+07	2.42355e+07	2.68674e+07
Q9H773	DCTPP1	dCTP pyrophosphatase 1 (EC 3.6.1.12) (Deoxycytidine-triphosphatase 1) (dCTPase 1) (RS21C6) (XTP3-transactivated gene A protein)	3	8.67395	3	0.701278	0.995439	-0.00659487	0.957114	0.994134	-0.0559181	-5.87699	1.237e+08	1.41288e+08	1.20623e+08	1.29082e+08	1.27806e+08	1.29551e+08
Q96BY6	DOCK10	Dedicator of cytokinesis protein 10 (Zizimin-3)	3	4.33927	3	8.63822	0.995454	-0.00657314	0.958542	0.994134	-0.0540535	-5.8771	3.24849e+07	3.17128e+07	3.44789e+07	3.0346e+07	3.29106e+07	3.60553e+07
Q8WVY7	UBLCP1	Ubiquitin-like domain-containing CTD phosphatase 1 (EC 3.1.3.16) (Nuclear proteasome inhibitor UBLCP1)	3	19.7824	3	29.7965	0.995469	-0.00655146	0.980384	0.995369	-0.0255641	-5.87831	1.64936e+07	1.12855e+07	1.28153e+07	1.81983e+07	1.00157e+07	1.32669e+07
Q9UNX3	RPL26L1	Ribosomal protein uL24-like (60S ribosomal protein L26-like 1) (Large ribosomal subunit protein uL24-like 1)	3	7.41936	3	1.44558	0.995475	-0.00654305	0.956334	0.994134	-0.0569353	-5.87693	2.51151e+08	2.73879e+08	2.36502e+08	2.53476e+08	2.5153e+08	2.5865e+08
P49721	PSMB2	Proteasome subunit beta type-2 (Macropain subunit C7-I) (Multicatalytic endopeptidase complex subunit C7-I) (Proteasome component C7-I)	3	1.96782	3	11.1743	0.995483	-0.00653181	0.960468	0.994134	-0.0515394	-5.87724	6.12736e+07	6.04879e+07	5.89438e+07	5.60564e+07	5.76484e+07	6.85279e+07
P20645	M6PR	Cation-dependent mannose-6-phosphate receptor (CD Man-6-P receptor) (CD-MPR) (46 kDa mannose 6-phosphate receptor) (MPR 46)	3	5.89308	3	10.8252	0.995596	-0.00636783	0.963037	0.994134	-0.0481879	-5.87742	1.35111e+07	1.52025e+07	1.43412e+07	1.28313e+07	1.45822e+07	1.59533e+07
O43143	DHX15	ATP-dependent RNA helicase DHX15 (EC 3.6.4.13) (ATP-dependent RNA helicase #46) (DEAH box protein 15) (Splicing factor Prp43) (hPrp43)	3	7.29724	3	3.48125	0.995597	-0.0063665	0.958168	0.994134	-0.0545421	-5.87707	3.48361e+08	4.03167e+08	3.80389e+08	3.66678e+08	3.9268e+08	3.75982e+08
O15294	OGT	UDP-N-acetylglucosamine--peptide N-acetylglucosaminyltransferase 110 kDa subunit (EC 2.4.1.255) (O-GlcNAc transferase subunit p110) (O-linked N-acetylglucosamine transferase 110 kDa subunit) (OGT)	3	28.2853	3	12.9545	0.995659	-0.00627646	0.97909	0.995369	-0.0272515	-5.87826	1.24112e+07	1.63631e+07	2.19263e+07	1.62598e+07	1.8923e+07	1.46624e+07
Q13769	THOC5	THO complex subunit 5 homolog (Functional spliceosome-associated protein 79) (fSAP79) (NF2/meningioma region protein pK1.3) (Placental protein 39.2) (PP39.2) (hTREX90)	3	38.4408	3	23.6937	0.995778	-0.00610348	0.986208	0.996352	-0.0179737	-5.87848	1.78155e+06	3.24967e+06	4.09121e+06	2.87555e+06	3.6647e+06	2.27637e+06
P55265	ADAR	Double-stranded RNA-specific adenosine deaminase (DRADA) (EC 3.5.4.37) (136 kDa double-stranded RNA-binding protein) (p136) (Interferon-inducible protein 4) (IFI-4) (K88DSRBP)	3	8.13753	3	9.76215	0.99589	-0.00594105	0.965926	0.994134	-0.0444176	-5.8776	1.23801e+08	1.40368e+08	1.21052e+08	1.3835e+08	1.34168e+08	1.14736e+08
Q15185	PTGES3	Prostaglandin E synthase 3 (EC 5.3.99.3) (Cytosolic prostaglandin E2 synthase) (cPGES) (Hsp90 co-chaperone) (Progesterone receptor complex p23) (Telomerase-binding protein p23)	3	2.84362	3	10.0036	0.995917	-0.00590199	0.963575	0.994134	-0.0474851	-5.87745	4.18812e+08	4.30758e+08	4.43319e+08	4.78543e+08	3.91784e+08	4.31848e+08
Q96JH7	VCPIP1	Deubiquitinating protein VCPIP1 (EC 3.4.19.12) (Valosin-containing protein p97/p47 complex-interacting protein 1) (Valosin-containing protein p97/p47 complex-interacting protein p135) (VCP/p47 complex-interacting 135-kDa protein)	3	13.2798	3	11.785	0.995942	-0.00586682	0.971328	0.994875	-0.0373713	-5.87791	2.37945e+07	1.83359e+07	2.03094e+07	2.28332e+07	1.81152e+07	2.16852e+07
P04350	TUBB4A	Tubulin beta-4A chain (Tubulin 5 beta) (Tubulin beta-4 chain)	3	6.68893	3	6.53204	0.996131	-0.00559225	0.964331	0.994134	-0.0464995	-5.8775	3.24855e+09	2.88317e+09	2.91754e+09	3.23797e+09	2.8452e+09	3.00084e+09
P48059	LIMS1	LIM and senescent cell antigen-like-containing domain protein 1 (Particularly interesting new Cys-His protein 1) (PINCH-1) (Renal carcinoma antigen NY-REN-48)	3	2.59288	3	28.3985	0.996262	-0.00540348	0.982046	0.995369	-0.0233978	-5.87836	7.11516e+06	7.46591e+06	7.17313e+06	8.23893e+06	9.16791e+06	5.1017e+06
Q96G03	PGM2	Phosphopentomutase (EC 5.4.2.7) (Glucose phosphomutase 2) (Phosphodeoxyribomutase) (Phosphoglucomutase-2) (EC 5.4.2.2)	3	8.3951	3	5.04137	0.996346	-0.00528073	0.966979	0.994169	-0.0430441	-5.87767	1.08436e+08	1.2774e+08	1.22933e+08	1.25862e+08	1.13776e+08	1.20225e+08
B2RXH8	HNRNPCL2	Heterogeneous nuclear ribonucleoprotein C-like 2 (hnRNP C-like-2)	3	4.86196	3	13.2299	0.996384	-0.00522624	0.971086	0.994875	-0.0376878	-5.8779	6.07469e+08	6.69503e+08	6.42669e+08	7.37172e+08	6.30716e+08	5.68304e+08
P55010	EIF5	Eukaryotic translation initiation factor 5 (eIF-5)	3	4.25023	3	7.87155	0.996395	-0.00520961	0.966448	0.994134	-0.0437365	-5.87764	6.96655e+07	6.91301e+07	6.44325e+07	7.39697e+07	6.6799e+07	6.34849e+07
Q9P265	DIP2B	Disco-interacting protein 2 homolog B (DIP2 homolog B)	3	15.338	3	11.8995	0.996405	-0.00519528	0.975637	0.995369	-0.0317537	-5.87812	4.68007e+07	5.43543e+07	6.36205e+07	5.13602e+07	5.09755e+07	6.24865e+07
P31327	CPS1	Carbamoyl-phosphate synthase [ammonia], mitochondrial (EC 6.3.4.16) (Carbamoyl-phosphate synthetase I) (CPSase I)	3	19.667	3	22.2318	0.996468	-0.00510421	0.982918	0.995369	-0.022261	-5.87839	1.08939e+07	8.92669e+06	7.33959e+06	9.97996e+06	1.06037e+07	6.8166e+06
Q9H0D6	XRN2	5'-3' exoribonuclease 2 (EC 3.1.13.-) (DHM1-like protein) (DHP protein)	3	5.03811	3	8.82044	0.996474	-0.0050955	0.968183	0.99421	-0.0414734	-5.87774	9.90743e+07	9.40477e+07	1.04028e+08	9.33984e+07	1.09622e+08	9.56808e+07
Q86V81	ALYREF	THO complex subunit 4 (Tho4) (Ally of AML-1 and LEF-1) (Aly/REF export factor) (Transcriptional coactivator Aly/REF) (bZIP-enhancing factor BEF)	3	6.7241	3	6.21367	0.996546	-0.0049914	0.96821	0.99421	-0.0414392	-5.87774	2.47306e+08	2.71411e+08	2.82412e+08	2.76079e+08	2.78896e+08	2.48757e+08
Q9BRL6	SRSF8	Serine/arginine-rich splicing factor 8 (Pre-mRNA-splicing factor SRP46) (Splicing factor SRp46) (Splicing factor, arginine/serine-rich 2B)	3	9.70538	3	7.45737	0.996592	-0.00492555	0.971066	0.994875	-0.0377131	-5.8779	1.81351e+08	1.79954e+08	2.12799e+08	1.77701e+08	1.91387e+08	2.06298e+08
Q8WVK2	SNRNP27	U4/U6.U5 small nuclear ribonucleoprotein 27 kDa protein (U4/U6.U5 snRNP 27 kDa protein) (U4/U6.U5-27K) (Nucleic acid-binding protein RY-1) (U4/U6.U5 tri-snRNP-associated 27 kDa protein) (27K) (U4/U6.U5 tri-snRNP-associated protein 3)	3	14.5399	3	4.92705	0.996617	-0.00488944	0.974468	0.995369	-0.033278	-5.87807	1.72039e+07	1.40039e+07	1.87518e+07	1.67276e+07	1.57271e+07	1.73481e+07
Q70UQ0	IKBIP	Inhibitor of nuclear factor kappa-B kinase-interacting protein (I kappa-B kinase-interacting protein) (IKBKB-interacting protein) (IKK-interacting protein)	3	3.28993	3	24.571	0.996681	-0.00479582	0.980349	0.995369	-0.0256104	-5.87831	1.62914e+07	1.5288e+07	1.55729e+07	1.32306e+07	2.05739e+07	1.43917e+07
Q7L4I2	RSRC2	Arginine/serine-rich coiled-coil protein 2	3	13.7	3	36.2251	0.996862	-0.0045347	0.987119	0.996352	-0.0167855	-5.87851	3.81081e+06	4.70579e+06	3.68345e+06	3.84088e+06	5.9218e+06	2.93167e+06
P46777	RPL5	Large ribosomal subunit protein uL18 (60S ribosomal protein L5)	3	2.38145	3	5.17783	0.996877	-0.00451251	0.968588	0.99421	-0.0409453	-5.87776	7.50385e+08	7.50472e+08	7.19895e+08	7.31464e+08	7.11756e+08	7.86029e+08
P41227	NAA10	N-alpha-acetyltransferase 10 (EC 2.3.1.255) (N-terminal acetyltransferase complex ARD1 subunit homolog A) (hARD1) (NatA catalytic subunit Naa10)	3	7.57211	3	10.5271	0.996919	-0.00445181	0.974822	0.995369	-0.0328162	-5.87808	1.86436e+07	1.60672e+07	1.79168e+07	1.82401e+07	1.55455e+07	1.91036e+07
Q9H0W9	C11orf54	Ester hydrolase C11orf54 (EC 3.1.-.-)	3	6.70241	3	24.4628	0.996989	-0.0043507	0.983965	0.99566	-0.0208966	-5.87842	5.33917e+06	5.15047e+06	5.85586e+06	6.57845e+06	4.02464e+06	6.13748e+06
Q2M389	WASHC4	WASH complex subunit 4 (Strumpellin and WASH-interacting protein) (SWIP) (WASH complex subunit SWIP)	3	20.0595	3	10.391	0.997056	-0.00425313	0.982512	0.995369	-0.022791	-5.87838	8.08989e+06	6.07621e+06	9.1438e+06	8.29335e+06	8.04375e+06	6.79758e+06
Q8TEA8	DTD1	D-aminoacyl-tRNA deacylase 1 (DTD) (EC 3.1.1.96) (DNA-unwinding element-binding protein B) (DUE-B) (Gly-tRNA(Ala) deacylase) (Histidyl-tRNA synthase-related)	3	11.4034	3	13.2831	0.99707	-0.00423289	0.979531	0.995369	-0.0266759	-5.87828	1.72371e+07	1.41603e+07	1.75061e+07	1.38664e+07	1.75537e+07	1.77098e+07
P78346	RPP30	Ribonuclease P protein subunit p30 (RNaseP protein p30) (RNase P subunit 2)	2	1.76702	3	39.6623	0.99709	-0.00420481	0.991432	0.997033	-0.0112448	-5.77652		2.25634e+06	2.20065e+06	2.48931e+06	3.25096e+06	1.37924e+06
Q6S8J3	POTEE	POTE ankyrin domain family member E (ANKRD26-like family C member 1A) (Prostate, ovary, testis-expressed protein on chromosome 2) (POTE-2)	2	2.13413	2	0.013364	0.997162	-0.00410029	0.979914	0.995369	-0.0266396	-5.69437		6.20016e+09	6.39015e+09	6.31176e+09		6.31295e+09
O75608	LYPLA1	Acyl-protein thioesterase 1 (APT-1) (hAPT1) (EC 3.1.2.-) (Lysophospholipase 1) (Lysophospholipase I) (LPL-I) (LysoPLA I) (Palmitoyl-protein hydrolase) (EC 3.1.2.22)	3	5.06463	3	14.417	0.997192	-0.00405739	0.978278	0.995369	-0.0283093	-5.87823	9.36347e+07	8.49688e+07	9.17898e+07	8.72191e+07	8.00553e+07	1.05476e+08
O15514	POLR2D	DNA-directed RNA polymerase II subunit RPB4 (RNA polymerase II subunit B4) (DNA-directed RNA polymerase II subunit D) (RNA polymerase II 16 kDa subunit) (RPB16)	3	14.8863	3	15.7638	0.997193	-0.00405539	0.982479	0.995369	-0.0228331	-5.87838	8.09779e+06	6.52205e+06	6.15806e+06	7.8367e+06	5.72832e+06	7.30629e+06
O75643	SNRNP200	U5 small nuclear ribonucleoprotein 200 kDa helicase (EC 3.6.4.13) (Activating signal cointegrator 1 complex subunit 3-like 1) (BRR2 homolog) (U5 snRNP-specific 200 kDa protein) (U5-200KD)	3	7.89187	3	17.1722	0.997262	-0.0039552	0.980934	0.995369	-0.0248471	-5.87833	3.1138e+08	3.63267e+08	3.28868e+08	3.14434e+08	4.03976e+08	2.95275e+08
Q71U36	TUBA1A	Tubulin alpha-1A chain (EC 3.6.5.-) (Alpha-tubulin 3) (Tubulin B-alpha-1) (Tubulin alpha-3 chain) [Cleaved into: Detyrosinated tubulin alpha-1A chain]	3	2.3667	3	1.15753	0.997276	-0.0039349	0.971293	0.994875	-0.0374176	-5.87791	8.38497e+09	8.01508e+09	8.30659e+09	8.21784e+09	8.18695e+09	8.36576e+09
Q9UBC2	EPS15L1	Epidermal growth factor receptor substrate 15-like 1 (Eps15-related protein) (Eps15R)	3	4.94827	3	13.626	0.997297	-0.00390439	0.97914	0.995369	-0.0271864	-5.87826	1.4169e+07	1.42989e+07	1.30531e+07	1.52798e+07	1.17779e+07	1.48148e+07
Q15233	NONO	Non-POU domain-containing octamer-binding protein (NonO protein) (54 kDa nuclear RNA- and DNA-binding protein) (p54(nrb)) (p54nrb) (55 kDa nuclear protein) (NMT55) (DNA-binding p52/p100 complex, 52 kDa subunit)	3	5.09049	3	5.87827	0.997339	-0.00384437	0.97444	0.995369	-0.033314	-5.87806	5.75965e+08	6.36237e+08	5.96103e+08	5.85024e+08	6.4556e+08	5.83041e+08
Q08J23	NSUN2	RNA cytosine C(5)-methyltransferase NSUN2 (EC 2.1.1.-) (Myc-induced SUN domain-containing protein) (Misu) (NOL1/NOP2/Sun domain family member 2) (Substrate of AIM1/Aurora kinase B) (mRNA cytosine C(5)-methyltransferase) (EC 2.1.1.-) (tRNA cytosine C(5)-methyltransferase) (EC 2.1.1.-, EC 2.1.1.203) (tRNA methyltransferase 4 homolog) (hTrm4)	3	9.9745	3	2.15933	0.997345	-0.00383602	0.976014	0.995369	-0.031262	-5.87814	1.50179e+08	1.78606e+08	1.51754e+08	1.58528e+08	1.64083e+08	1.5774e+08
O00584	RNASET2	Ribonuclease T2 (EC 4.6.1.19) (Ribonuclease 6)	3	24.4345	3	36.5421	0.997504	-0.00360535	0.991044	0.997033	-0.0116711	-5.87858	8.16271e+06	1.22252e+07	8.21737e+06	9.53938e+06	1.35547e+07	6.3895e+06
Q9HAP2	MLXIP	MLX-interacting protein (Class E basic helix-loop-helix protein 36) (bHLHe36) (Transcriptional activator MondoA)	1		2	3.20835	0.997506	-0.00360241	0.98761	0.996352	-0.0167001	-5.51885	453396			444333		464961
Q8WUR7	C15orf40	UPF0235 protein C15orf40	3	28.2073	3	4.26653	0.997579	-0.00349726	0.988141	0.996527	-0.0154537	-5.87853	2.05839e+06	3.70651e+06	3.11841e+06	2.75447e+06	2.99902e+06	2.90112e+06
Q9BQE3	TUBA1C	Tubulin alpha-1C chain (EC 3.6.5.-) (Alpha-tubulin 6) (Tubulin alpha-6 chain) [Cleaved into: Detyrosinated tubulin alpha-1C chain]	3	2.31181	3	1.22804	0.997604	-0.00346145	0.974741	0.995369	-0.0329214	-5.87808	8.37665e+09	8.01799e+09	8.30791e+09	8.21816e+09	8.17348e+09	8.36705e+09
O95628	CNOT4	CCR4-NOT transcription complex subunit 4 (EC 2.3.2.27) (CCR4-associated factor 4) (E3 ubiquitin-protein ligase CNOT4) (Potential transcriptional repressor NOT4Hp) (RING-type E3 ubiquitin transferase CNOT4)	1		1		0.997609	-0.00345379	0.991521	0.997033	-0.0117665	-5.40068		979297				981644
Q9UIG0	BAZ1B	Tyrosine-protein kinase BAZ1B (EC 2.7.10.2) (Bromodomain adjacent to zinc finger domain protein 1B) (Williams syndrome transcription factor) (Williams-Beuren syndrome chromosomal region 10 protein) (Williams-Beuren syndrome chromosomal region 9 protein) (hWALp2)	3	4.52028	3	15.4987	0.997613	-0.00344717	0.982645	0.995369	-0.0226168	-5.87838	1.68264e+08	1.79616e+08	1.83729e+08	1.96048e+08	1.94044e+08	1.47016e+08
Q9NWT8	AURKAIP1	Small ribosomal subunit protein mS38 (28S ribosomal protein S38, mitochondrial) (MRP-S38) (Aurora kinase A-interacting protein) (AURKA-interacting protein)	2	12.8665	3	33.1749	0.997668	-0.00336818	0.991135	0.997033	-0.0116355	-5.77652		1.62656e+06	1.35527e+06	1.29852e+06	2.12613e+06	1.19384e+06
Q9P000	COMMD9	COMM domain-containing protein 9	3	30.685	3	23.9924	0.997686	-0.00334272	0.991146	0.997033	-0.0115379	-5.87859	5.17118e+06	3.23407e+06	6.16424e+06	4.64656e+06	6.0054e+06	3.72019e+06
Q9NRH3	TUBG2	Tubulin gamma-2 chain (Gamma-2-tubulin)	3	19.7811	3	13.595	0.997829	-0.00313608	0.987273	0.996352	-0.0165858	-5.87851	4.85678e+07	3.3198e+07	3.78233e+07	3.34768e+07	4.30061e+07	4.26361e+07
P09669	COX6C	Cytochrome c oxidase subunit 6C (Cytochrome c oxidase polypeptide VIc)	3	5.42771	3	6.41404	0.99783	-0.00313388	0.97952	0.995369	-0.0266903	-5.87828	8.83107e+07	9.35193e+07	8.39148e+07	8.7598e+07	8.38134e+07	9.50114e+07
Q04941	PLP2	Proteolipid protein 2 (Differentiation-dependent protein A4) (Intestinal membrane A4 protein)	3	14.5299	3	1.88906	0.997845	-0.00311274	0.982946	0.995369	-0.0222244	-5.87839	9.59753e+07	1.03235e+08	1.26166e+08	1.05772e+08	1.09802e+08	1.08332e+08
Q9BS26	ERP44	Endoplasmic reticulum resident protein 44 (ER protein 44) (ERp44) (Thioredoxin domain-containing protein 4)	3	10.1174	3	6.23986	0.997856	-0.00309615	0.981863	0.995369	-0.0236369	-5.87836	2.35984e+08	2.73068e+08	2.88254e+08	2.76458e+08	2.46656e+08	2.74161e+08
P28066	PSMA5	Proteasome subunit alpha type-5 (Macropain zeta chain) (Multicatalytic endopeptidase complex zeta chain) (Proteasome zeta chain)	3	16.1939	3	12.2403	0.997879	-0.00306337	0.985872	0.996352	-0.0184107	-5.87848	2.13044e+08	1.5681e+08	1.7123e+08	1.65436e+08	1.69387e+08	2.05438e+08
Q9BUL8	PDCD10	Programmed cell death protein 10 (Cerebral cavernous malformations 3 protein) (TF-1 cell apoptosis-related protein 15)	3	15.4704	3	7.26883	0.997888	-0.00305037	0.984918	0.996095	-0.0196542	-5.87845	5.32822e+07	3.89732e+07	4.79078e+07	4.94122e+07	4.28011e+07	4.73391e+07
P41250	GARS1	Glycine--tRNA ligase (EC 6.1.1.14) (Diadenosine tetraphosphate synthetase) (Ap4A synthetase) (EC 2.7.7.-) (Glycyl-tRNA synthetase) (GlyRS) (Glycyl-tRNA synthetase 1)	3	4.89486	3	8.58207	0.998031	-0.00284379	0.982254	0.995369	-0.0231271	-5.87837	3.57568e+08	3.27285e+08	3.5573e+08	3.54127e+08	3.15714e+08	3.7456e+08
Q8N7R7	CCNYL1	Cyclin-Y-like protein 1	1		1		0.998087	-0.00276284	0.993217	0.997238	-0.00941255	-5.40071		1.33943e+06		1.342e+06
Q8ND76	CCNY	Cyclin-Y (Cyc-Y) (Cyclin box protein 1) (Cyclin fold protein 1) (cyclin-X)	1		1		0.998087	-0.00276284	0.993217	0.997238	-0.00941255	-5.40071		1.33943e+06		1.342e+06
Q8NCW5	NAXE	NAD(P)H-hydrate epimerase (EC 5.1.99.6) (Apolipoprotein A-I-binding protein) (AI-BP) (NAD(P)HX epimerase) (NAXE) (YjeF N-terminal domain-containing protein 1) (YjeF_N1)	3	12.7555	3	7.86991	0.998116	-0.00272094	0.985573	0.996352	-0.0188004	-5.87847	2.72323e+07	2.25582e+07	2.90585e+07	2.6132e+07	2.83543e+07	2.42285e+07
Q9UBW7	ZMYM2	Zinc finger MYM-type protein 2 (Fused in myeloproliferative disorders protein) (Rearranged in atypical myeloproliferative disorder protein) (Zinc finger protein 198)	3	5.72151	3	4.18227	0.998283	-0.00247949	0.983244	0.995369	-0.0218368	-5.8784	2.01923e+06	2.25414e+06	2.08453e+06	2.09143e+06	2.05238e+06	2.22184e+06
Q6ZU15	SEPTIN14	Septin-14	3	3.4678	3	3.48174	0.998364	-0.00236159	0.98333	0.995369	-0.0217242	-5.8784	3.83056e+07	3.62213e+07	3.86326e+07	3.79461e+07	3.63916e+07	3.90071e+07
P40123	CAP2	Adenylyl cyclase-associated protein 2 (CAP 2)	3	13.4086	3	10.5576	0.998458	-0.00222694	0.988758	0.996538	-0.0146492	-5.87854	5.16786e+07	3.95614e+07	4.47638e+07	5.0788e+07	4.20467e+07	4.30554e+07
O60637	TSPAN3	Tetraspanin-3 (Tspan-3) (Tetraspanin TM4-A) (Transmembrane 4 superfamily member 8)	3	3.60554	3	8.68312	0.99856	-0.00207888	0.986798	0.996352	-0.0172037	-5.8785	4.16238e+07	4.46233e+07	4.38927e+07	4.33796e+07	4.7387e+07	3.98316e+07
O60524	NEMF	Ribosome quality control complex subunit NEMF (Antigen NY-CO-1) (Nuclear export mediator factor) (Serologically defined colon cancer antigen 1)	3	11.2138	3	15.08	0.998681	-0.00190367	0.990974	0.997033	-0.0117619	-5.87858	2.50158e+07	2.03837e+07	2.11308e+07	2.26048e+07	1.87809e+07	2.54809e+07
P07437	TUBB	Tubulin beta chain (Tubulin beta-5 chain)	3	7.02504	3	5.70623	0.998705	-0.00186921	0.987981	0.996527	-0.0156626	-5.87853	6.51108e+09	5.76245e+09	5.79511e+09	6.05001e+09	5.67298e+09	6.35978e+09
Q8NBN7	RDH13	Retinol dehydrogenase 13 (EC 1.1.1.300) (Short chain dehydrogenase/reductase family 7C member 3)	3	32.2483	3	25.4496	0.998716	-0.00185311	0.995279	0.99782	-0.0061516	-5.87864	8.79084e+06	7.0873e+06	4.45303e+06	6.37007e+06	8.49937e+06	5.14409e+06
P40261	NNMT	Nicotinamide N-methyltransferase (EC 2.1.1.1)	3	10.4419	3	14.32	0.998723	-0.00184287	0.991008	0.997033	-0.0117173	-5.87858	8.79331e+07	7.1581e+07	7.77451e+07	8.11921e+07	6.73171e+07	8.98769e+07
P19388	POLR2E	DNA-directed RNA polymerases I, II, and III subunit RPABC1 (RNA polymerases I, II, and III subunit ABC1) (DNA-directed RNA polymerase II 23 kDa polypeptide) (DNA-directed RNA polymerase II subunit E) (RPB5 homolog) (XAP4)	3	8.03847	3	19.1649	0.99889	-0.00160199	0.992747	0.997238	-0.00945134	-5.87861	1.25594e+07	1.08739e+07	1.25256e+07	1.02517e+07	1.47158e+07	1.13768e+07
P58546	MTPN	Myotrophin (Protein V-1)	3	13.2802	3	5.85626	0.99902	-0.00141414	0.992352	0.997238	-0.00996557	-5.8786	4.66839e+08	3.571e+08	4.20123e+08	3.90948e+08	4.09375e+08	4.38903e+08
Q14671	PUM1	Pumilio homolog 1 (HsPUM) (Pumilio-1)	3	5.35659	3	9.53895	0.999088	-0.00131628	0.991964	0.997033	-0.0104712	-5.8786	2.72522e+07	2.58955e+07	2.44802e+07	2.40452e+07	2.87492e+07	2.50597e+07
Q13155	AIMP2	Aminoacyl tRNA synthase complex-interacting multifunctional protein 2 (Multisynthase complex auxiliary component p38) (Protein JTV-1)	3	12.8573	3	14.4625	0.999187	-0.00117408	0.994636	0.99782	-0.00698975	-5.87863	3.90267e+07	3.29597e+07	4.26909e+07	4.2008e+07	3.19498e+07	4.10148e+07
A6NNZ2	TUBB8B	Tubulin beta 8B	3	8.99547	3	1.97213	0.999257	-0.00107271	0.993129	0.997238	-0.00895366	-5.87861	1.79631e+09	1.60102e+09	1.50813e+09	1.64275e+09	1.59611e+09	1.65787e+09
P19404	NDUFV2	NADH dehydrogenase [ubiquinone] flavoprotein 2, mitochondrial (NDUFV2) (EC 7.1.1.2) (NADH-ubiquinone oxidoreductase 24 kDa subunit)	3	2.51388	3	5.78176	0.999372	-0.000906508	0.993772	0.997619	-0.00811626	-5.87862	5.041e+07	4.79842e+07	4.88083e+07	4.89797e+07	4.63863e+07	5.20619e+07
P18206	VCL	Vinculin (Metavinculin) (MV)	3	5.69162	3	7.94346	0.999493	-0.000732305	0.995402	0.99782	-0.00599192	-5.87864	4.93975e+08	4.41035e+08	4.64077e+08	4.28343e+08	4.7063e+08	5.02295e+08
O00429	DNM1L	Dynamin-1-like protein (EC 3.6.5.5) (Dnm1p/Vps1p-like protein) (DVLP) (Dynamin family member proline-rich carboxyl-terminal domain less) (Dymple) (Dynamin-like protein) (Dynamin-like protein 4) (Dynamin-like protein IV) (HdynIV) (Dynamin-related protein 1)	3	5.61946	3	13.0631	0.999589	-0.000592822	0.99674	0.99782	-0.00424866	-5.87865	1.09781e+08	1.05331e+08	1.1764e+08	1.10077e+08	9.76653e+07	1.26689e+08
Q9NUK0	MBNL3	Muscleblind-like protein 3 (Cys3His CCG1-required protein) (Muscleblind-like X-linked protein) (Protein HCHCR)	3	7.30412	3	10.7221	0.999897	-0.000149098	0.999147	0.999322	-0.00111142	-5.87866	2.24646e+07	2.59201e+07	2.49768e+07	2.73895e+07	2.38723e+07	2.22499e+07
P47897	QARS1	Glutamine--tRNA ligase (EC 6.1.1.18) (Glutaminyl-tRNA synthetase) (GlnRS)	3	15.1875	3	2.44125	1	1.15828e-06	0.999994	0.999994	8.11143e-06	-5.87866	2.74822e+08	2.08584e+08	2.19225e+08	2.37615e+08	2.26408e+08	2.33591e+08
Q5QNW6	H2BC18	Histone H2B type 2-F (H2B-clustered histone 18)	3	1.04119	3	1.2312	1.00027	0.000391215	0.99712	0.99782	0.0037526	-5.87865	7.69927e+09	7.85745e+09	7.80941e+09	7.79146e+09	7.88012e+09	7.68855e+09
P58876	H2BC5	Histone H2B type 1-D (H2B-clustered histone 5) (HIRA-interacting protein 2) (Histone H2B.1 B) (Histone H2B.b) (H2B/b)	3	1.04116	3	1.23113	1.00027	0.000391734	0.997116	0.99782	0.00375758	-5.87865	7.69932e+09	7.8575e+09	7.80944e+09	7.79151e+09	7.88014e+09	7.68859e+09
Q8NHQ9	DDX55	ATP-dependent RNA helicase DDX55 (EC 3.6.4.13) (DEAD box protein 55)	3	10.1841	3	33.8795	1.00028	0.000400251	0.998841	0.999191	0.00151089	-5.87866	2.69674e+06	2.63554e+06	3.16282e+06	2.96015e+06	3.92469e+06	1.93331e+06
Q01518	CAP1	Adenylyl cyclase-associated protein 1 (CAP 1)	3	5.39635	3	6.14012	1.00036	0.000516471	0.996619	0.99782	0.00440514	-5.87865	3.57062e+08	3.23097e+08	3.53165e+08	3.60992e+08	3.206e+08	3.51662e+08
Q9NRL3	STRN4	Striatin-4 (Zinedin)	3	17.2754	3	11.6086	1.00041	0.000598227	0.997402	0.997927	0.00338568	-5.87865	1.90714e+07	1.43513e+07	2.01529e+07	1.96299e+07	1.55456e+07	1.80528e+07
Q13045	FLII	Protein flightless-1 homolog	3	13.6467	3	10.5082	1.00044	0.000628715	0.996922	0.99782	0.00401068	-5.87865	8.82209e+07	6.91051e+07	8.87554e+07	8.94174e+07	7.2469e+07	8.3394e+07
P19367	HK1	Hexokinase-1 (EC 2.7.1.1) (Brain form hexokinase) (Hexokinase type I) (HK I) (Hexokinase-A)	3	3.98221	3	2.26627	1.00048	0.000692878	0.995075	0.99782	0.00641719	-5.87863	7.99118e+08	8.62187e+08	8.14617e+08	8.03263e+08	8.32637e+08	8.37966e+08
Q8TC12	RDH11	Retinol dehydrogenase 11 (EC 1.1.1.300) (Androgen-regulated short-chain dehydrogenase/reductase 1) (HCV core-binding protein HCBP12) (Prostate short-chain dehydrogenase/reductase 1) (Retinal reductase 1) (RalR1) (Short chain dehydrogenase/reductase family 7C member 1)	3	14.8913	3	20.9726	1.00053	0.000764522	0.99699	0.99782	0.00392248	-5.87865	1.24685e+08	1.4861e+08	1.68479e+08	1.30543e+08	1.8396e+08	1.29789e+08
Q9BZE4	GTPBP4	GTP-binding protein 4 (Chronic renal failure gene protein) (GTP-binding protein NGB) (Nucleolar GTP-binding protein 1)	3	18.1207	3	5.67637	1.00059	0.000853784	0.995914	0.99782	0.00532476	-5.87864	3.66313e+07	4.62661e+07	3.26951e+07	3.71148e+07	4.06291e+07	3.66811e+07
Q9NPA8	ENY2	Transcription and mRNA export factor ENY2 (Enhancer of yellow 2 transcription factor homolog)	3	12.076	3	5.15345	1.00065	0.000931918	0.994704	0.99782	0.00690157	-5.87863	3.91648e+07	4.98876e+07	4.42148e+07	4.25565e+07	4.32783e+07	4.68144e+07
Q9Y3Q3	TMED3	Transmembrane emp24 domain-containing protein 3 (Membrane protein p24B) (p24 family protein gamma-4) (p24gamma4) (p26)	3	25.2312	3	18.5841	1.00068	0.000973932	0.996825	0.99782	0.00413794	-5.87865	4.98658e+06	8.3998e+06	7.06617e+06	6.28319e+06	8.1478e+06	5.76974e+06
Q9UPT8	ZC3H4	Zinc finger CCCH domain-containing protein 4	3	31.2058	3	8.78966	1.00068	0.000979529	0.996846	0.99782	0.0041102	-5.87865	1.55557e+07	2.08712e+07	2.90811e+07	2.25741e+07	2.18944e+07	1.90643e+07
Q9H9L3	ISG20L2	Interferon-stimulated 20 kDa exonuclease-like 2 (EC 3.1.-.-)	3	8.91907	3	25.1927	1.00078	0.00113152	0.995639	0.99782	0.00568274	-5.87864	4.29921e+06	4.1994e+06	4.93567e+06	4.16855e+06	5.84433e+06	3.64905e+06
Q08211	DHX9	ATP-dependent RNA helicase A (EC 3.6.4.13) (DEAH box protein 9) (DExH-box helicase 9) (Leukophysin) (LKP) (Nuclear DNA helicase II) (NDH II) (RNA helicase A)	3	3.13927	3	3.32487	1.0008	0.00115893	0.991765	0.997033	0.0107306	-5.8786	8.92371e+08	8.46377e+08	8.95705e+08	8.53591e+08	8.68841e+08	9.09992e+08
Q9NP81	SARS2	Serine--tRNA ligase, mitochondrial (EC 6.1.1.11) (SerRSmt) (Seryl-tRNA synthetase) (SerRS) (Seryl-tRNA(Ser/Sec) synthetase)	2	11.9595	2	5.29168	1.00081	0.00117098	0.995033	0.99782	0.00658639	-5.69473	1.79481e+06	1.51492e+06			1.71045e+06	1.58706e+06
P13010	XRCC5	X-ray repair cross-complementing protein 5 (EC 3.6.4.-) (86 kDa subunit of Ku antigen) (ATP-dependent DNA helicase 2 subunit 2) (ATP-dependent DNA helicase II 80 kDa subunit) (CTC box-binding factor 85 kDa subunit) (CTC85) (CTCBF) (DNA repair protein XRCC5) (Ku80) (Ku86) (Lupus Ku autoantigen protein p86) (Nuclear factor IV) (Thyroid-lupus autoantigen) (TLAA) (X-ray repair complementing defective repair in Chinese hamster cells 5 (double-strand-break rejoining))	3	9.54967	3	3.96809	1.00092	0.00132183	0.991866	0.997033	0.0105999	-5.8786	1.31424e+09	1.5892e+09	1.49871e+09	1.51663e+09	1.46896e+09	1.40116e+09
P78371	CCT2	T-complex protein 1 subunit beta (TCP-1-beta) (CCT-beta) (Chaperonin containing T-complex polypeptide 1 subunit 2)	3	4.22434	3	2.93803	1.00099	0.00142825	0.989951	0.996942	0.0130956	-5.87857	8.16954e+08	7.53852e+08	7.68969e+08	7.53728e+08	7.84611e+08	7.98425e+08
P0CG38	POTEI	POTE ankyrin domain family member I	3	4.39182	3	3.52558	1.00104	0.00149802	0.989565	0.99673	0.0135979	-5.87856	6.01835e+09	5.80928e+09	6.33733e+09	6.19283e+09	5.80263e+09	6.14667e+09
Q9UFC0	LRWD1	Leucine-rich repeat and WD repeat-containing protein 1 (Centromere protein 33) (CENP-33) (Origin recognition complex-associated protein) (ORC-associated protein) (ORCA)	3	20.0567	3	35.3435	1.0011	0.00158231	0.995945	0.99782	0.00528378	-5.87864	7.06906e+06	9.44282e+06	1.0634e+07	9.30885e+06	1.26115e+07	6.02654e+06
Q8ND04	SMG8	Nonsense-mediated mRNA decay factor SMG8 (Amplified in breast cancer gene 2 protein) (Protein smg-8 homolog)	3	23.7572	3	25.3367	1.0013	0.00186994	0.994437	0.99782	0.0072495	-5.87863	1.62338e+06	2.45157e+06	1.70098e+06	2.20032e+06	2.23724e+06	1.36986e+06
Q9NW13	RBM28	RNA-binding protein 28 (RNA-binding motif protein 28)	3	14.3416	3	7.62044	1.00134	0.00193428	0.990235	0.997033	0.0127254	-5.87857	1.44504e+08	1.39614e+08	1.09725e+08	1.3223e+08	1.19687e+08	1.39311e+08
P45973	CBX5	Chromobox protein homolog 5 (Antigen p25) (Heterochromatin protein 1 homolog alpha) (HP1 alpha)	3	8.94179	3	12.3012	1.0014	0.00201376	0.989403	0.99673	0.0138098	-5.87855	1.16718e+08	1.30565e+08	1.0965e+08	1.2695e+08	1.28221e+08	1.02226e+08
O14979	HNRNPDL	Heterogeneous nuclear ribonucleoprotein D-like (hnRNP D-like) (hnRNP DL) (AU-rich element RNA-binding factor) (JKT41-binding protein) (Protein laAUF1)	3	6.61454	3	4.38062	1.00144	0.00206921	0.986316	0.996352	0.017833	-5.87849	3.03854e+08	2.87048e+08	3.27355e+08	2.93465e+08	3.1986e+08	3.02867e+08
P52565	ARHGDIA	Rho GDP-dissociation inhibitor 1 (Rho GDI 1) (Rho-GDI alpha)	3	4.38211	3	6.91078	1.00175	0.00252576	0.983425	0.995369	0.021601	-5.87841	2.75232e+08	2.64524e+08	2.52119e+08	2.63715e+08	2.45537e+08	2.81991e+08
Q13620	CUL4B	Cullin-4B (CUL-4B)	3	13.7304	3	7.38861	1.00177	0.00255703	0.986796	0.996352	0.0172064	-5.8785	5.14149e+07	6.52667e+07	6.65278e+07	6.51065e+07	6.07515e+07	5.61428e+07
Q460N5	PARP14	Protein mono-ADP-ribosyltransferase PARP14 (EC 2.4.2.-) (ADP-ribosyltransferase diphtheria toxin-like 8) (ARTD8) (B aggressive lymphoma protein 2) (Poly [ADP-ribose] polymerase 14) (PARP-14)	3	10.4128	3	13.7468	1.00181	0.00261373	0.986821	0.996352	0.0171748	-5.8785	2.70597e+06	3.12065e+06	2.55947e+06	2.47941e+06	3.22494e+06	2.68837e+06
Q00765	REEP5	Receptor expression-enhancing protein 5 (Polyposis locus protein 1) (Protein TB2)	3	7.4512	3	6.45118	1.00192	0.00277261	0.982672	0.995369	0.0225817	-5.87838	4.98522e+07	4.34191e+07	4.91893e+07	5.05219e+07	4.44197e+07	4.71711e+07
Q58FF8	HSP90AB2P	Putative heat shock protein HSP 90-beta 2 (Heat shock protein 90-beta b) (Heat shock protein 90Bb)	3	4.25203	3	3.64867	1.00193	0.00278812	0.980564	0.995369	0.0253304	-5.87831	2.59141e+09	2.43361e+09	2.39218e+09	2.52026e+09	2.36333e+09	2.51822e+09
Q96NW7	LRRC7	Leucine-rich repeat-containing protein 7 (Densin-180) (Densin) (Protein LAP1)	2	26.4541	3	6.38934	1.00196	0.00281801	0.989481	0.99673	0.0138061	-5.77649	636176	928946		714628	779383	810915
Q15269	PWP2	Periodic tryptophan protein 2 homolog	3	18.856	3	15.4334	1.00199	0.00286933	0.988728	0.996538	0.0146886	-5.87854	1.29153e+07	1.36379e+07	9.4116e+06	1.14868e+07	1.03107e+07	1.39134e+07
P37802	TAGLN2	Transgelin-2 (Epididymis tissue protein Li 7e) (SM22-alpha homolog)	3	7.02005	3	4.6751	1.00205	0.00295873	0.980715	0.995369	0.0251328	-5.87832	2.3965e+09	2.23065e+09	2.08265e+09	2.31892e+09	2.25582e+09	2.11526e+09
Q00059	TFAM	Transcription factor A, mitochondrial (mtTFA) (Mitochondrial transcription factor 1) (MtTF1) (Transcription factor 6) (TCF-6) (Transcription factor 6-like 2)	3	18.6053	3	10.5868	1.0024	0.00345653	0.984593	0.995942	0.0200782	-5.87844	4.33539e+07	4.49714e+07	6.00378e+07	4.33014e+07	5.34571e+07	5.02067e+07
P30520	ADSS2	Adenylosuccinate synthetase isozyme 2 (AMPSase 2) (AdSS 2) (EC 6.3.4.4) (Adenylosuccinate synthetase, acidic isozyme) (Adenylosuccinate synthetase, liver isozyme) (L-type adenylosuccinate synthetase) (IMP--aspartate ligase 2)	3	7.1823	3	12.0543	1.00241	0.00346757	0.98066	0.995369	0.0252045	-5.87832	1.17642e+08	1.01936e+08	1.08994e+08	1.03007e+08	1.00952e+08	1.2479e+08
Q9BVP2	GNL3	Guanine nucleotide-binding protein-like 3 (E2-induced gene 3 protein) (Novel nucleolar protein 47) (NNP47) (Nucleolar GTP-binding protein 3) (Nucleostemin)	3	10.3793	3	14.331	1.00248	0.00356837	0.982159	0.995369	0.0232505	-5.87837	6.04716e+07	7.32987e+07	6.29413e+07	6.11037e+07	7.64164e+07	5.93071e+07
Q5T0N5	FNBP1L	Formin-binding protein 1-like (Transducer of Cdc42-dependent actin assembly protein 1) (Toca-1)	1		2	31.4359	1.00249	0.00358084	0.992889	0.997238	0.00958468	-5.51895			1.72743e+06	1.37451e+06		2.16023e+06
Q96GG9	DCUN1D1	DCN1-like protein 1 (DCNL1) (DCUN1 domain-containing protein 1) (Defective in cullin neddylation protein 1-like protein 1) (Squamous cell carcinoma-related oncogene)	3	26.3992	3	14.3497	1.00249	0.00358953	0.987618	0.996352	0.0161357	-5.87852	6.62343e+06	8.00724e+06	1.10399e+07	9.23844e+06	7.02281e+06	8.95733e+06
P68402	PAFAH1B2	Platelet-activating factor acetylhydrolase IB subunit alpha2 (EC 3.1.1.47) (PAF acetylhydrolase 30 kDa subunit) (PAF-AH 30 kDa subunit) (PAF-AH subunit beta) (PAFAH subunit beta)	3	12.5772	3	13.3967	1.00257	0.00369855	0.982168	0.995369	0.0232392	-5.87837	3.69601e+07	3.07003e+07	3.94025e+07	3.27083e+07	3.29956e+07	4.11098e+07
Q15417	CNN3	Calponin-3 (Calponin, acidic isoform)	3	9.26488	3	4.69366	1.00257	0.00369957	0.977169	0.995369	0.0297562	-5.87818	1.97527e+08	1.78888e+08	2.15442e+08	1.94774e+08	2.06264e+08	1.88037e+08
P61106	RAB14	Ras-related protein Rab-14 (EC 3.6.5.2)	3	5.61965	3	3.15317	1.00272	0.00392396	0.973109	0.995269	0.0350492	-5.878	3.29559e+08	3.05992e+08	2.95505e+08	2.99436e+08	3.18938e+08	3.09495e+08
Q9UJA5	TRMT6	tRNA (adenine(58)-N(1))-methyltransferase non-catalytic subunit TRM6 (mRNA methyladenosine-N(1)-methyltransferase non-catalytic subunit TRM6) (tRNA(m1A58)-methyltransferase subunit TRM6) (tRNA(m1A58)MTase subunit TRM6)	3	11.3028	3	31.5233	1.00294	0.00423613	0.98605	0.996352	0.0181794	-5.87848	1.32872e+07	1.5917e+07	1.30479e+07	1.23187e+07	1.9638e+07	1.13071e+07
Q9UI09	NDUFA12	NADH dehydrogenase [ubiquinone] 1 alpha subcomplex subunit 12 (13 kDa differentiation-associated protein) (Complex I-B17.2) (CI-B17.2) (CIB17.2) (NADH-ubiquinone oxidoreductase subunit B17.2)	3	4.83196	3	9.25429	1.00296	0.00426904	0.973605	0.995369	0.0344027	-5.87802	3.90399e+07	3.9068e+07	4.24162e+07	3.95215e+07	4.4123e+07	3.67712e+07
P25686	DNAJB2	DnaJ homolog subfamily B member 2 (Heat shock 40 kDa protein 3) (Heat shock protein J1) (HSJ-1)	3	12.149	3	3.84192	1.00301	0.00433803	0.975254	0.995369	0.0322527	-5.8781	2.08982e+07	2.45571e+07	2.66715e+07	2.43545e+07	2.28032e+07	2.44253e+07
P36871	PGM1	Phosphoglucomutase-1 (PGM 1) (EC 5.4.2.2) (Glucose phosphomutase 1)	3	12.9368	3	5.21714	1.00311	0.00448645	0.975132	0.995369	0.0324112	-5.8781	2.38008e+08	1.84024e+08	2.06641e+08	2.10346e+08	2.17387e+08	1.96093e+08
P30405	PPIF	Peptidyl-prolyl cis-trans isomerase F, mitochondrial (PPIase F) (EC 5.2.1.8) (Cyclophilin D) (CyP-D) (CypD) (Cyclophilin F) (Mitochondrial cyclophilin) (CyP-M) (Rotamase F)	3	11.508	3	13.2331	1.00315	0.00453183	0.977567	0.995369	0.0292372	-5.8782	8.08395e+07	7.79191e+07	6.47463e+07	6.95198e+07	8.56589e+07	6.78436e+07
Q86V85	GPR180	Integral membrane protein GPR180 (Intimal thickness-related receptor)	3	16.4298	3	39.825	1.00321	0.00461837	0.988321	0.996532	0.0152192	-5.87853	2.33918e+06	2.526e+06	1.81949e+06	1.5029e+06	3.32175e+06	2.13293e+06
P51798	CLCN7	H(+)/Cl(-) exchange transporter 7 (Chloride channel 7 alpha subunit) (Chloride channel protein 7) (ClC-7)	3	20.2261	3	25.4836	1.00337	0.00484847	0.98431	0.995832	0.0204472	-5.87843	1.29403e+07	1.80726e+07	1.93595e+07	1.39788e+07	1.47383e+07	2.17554e+07
P61018	RAB4B	Ras-related protein Rab-4B (EC 3.6.5.2)	3	6.2088	3	6.45228	1.00344	0.00495503	0.968233	0.99421	0.0414086	-5.87774	9.45121e+07	1.02674e+08	1.06891e+08	1.02701e+08	1.06537e+08	9.38289e+07
P60953	CDC42	Cell division control protein 42 homolog (EC 3.6.5.2) (G25K GTP-binding protein)	3	5.25468	3	2.72846	1.00351	0.00504892	0.965056	0.994134	0.0455525	-5.87755	2.84427e+08	3.15914e+08	3.02864e+08	3.09238e+08	2.94575e+08	2.95622e+08
Q9BTU6	PI4K2A	Phosphatidylinositol 4-kinase type 2-alpha (EC 2.7.1.67) (Phosphatidylinositol 4-kinase type II-alpha)	3	15.3438	3	21.7423	1.00395	0.00568975	0.978508	0.995369	0.0280094	-5.87824	4.85356e+07	3.68754e+07	4.90178e+07	4.16859e+07	5.59108e+07	3.71987e+07
P01023	A2M	Alpha-2-macroglobulin (Alpha-2-M) (C3 and PZP-like alpha-2-macroglobulin domain-containing protein 5)	3	34.7538	3	8.87952	1.00396	0.0057026	0.983502	0.995369	0.0214996	-5.87841	5.11213e+07	7.63057e+07	1.04917e+08	7.09878e+07	8.17083e+07	6.97279e+07
P27694	RPA1	Replication protein A 70 kDa DNA-binding subunit (RP-A p70) (Replication factor A protein 1) (RF-A protein 1) (Single-stranded DNA-binding protein) [Cleaved into: Replication protein A 70 kDa DNA-binding subunit, N-terminally processed]	3	12.4442	3	1.1729	1.00397	0.00571038	0.966771	0.994134	0.0433157	-5.87766	6.08583e+07	6.68261e+07	7.76607e+07	6.7438e+07	6.87515e+07	6.73168e+07
P35241	RDX	Radixin	3	5.65603	3	3.69464	1.00398	0.00572363	0.961186	0.994134	0.0506021	-5.87729	7.24031e+08	6.53443e+08	7.19601e+08	7.16641e+08	6.67085e+08	7.03729e+08
Q9NR30	DDX21	Nucleolar RNA helicase 2 (EC 3.6.4.13) (DEAD box protein 21) (Gu-alpha) (Nucleolar RNA helicase Gu) (Nucleolar RNA helicase II) (RH II/Gu)	3	3.41915	3	3.12516	1.00407	0.00585748	0.958426	0.994134	0.0542046	-5.87709	3.55191e+08	3.76403e+08	3.54734e+08	3.71823e+08	3.60756e+08	3.49284e+08
O94826	TOMM70	Mitochondrial import receptor subunit TOM70 (Mitochondrial precursor proteins import receptor) (Translocase of outer membrane 70 kDa subunit) (Translocase of outer mitochondrial membrane protein 70)	3	7.8546	3	4.24975	1.00407	0.00586647	0.962328	0.994134	0.0491123	-5.87737	4.44256e+07	4.6901e+07	4.01021e+07	4.21926e+07	4.2835e+07	4.5672e+07
P12956	XRCC6	X-ray repair cross-complementing protein 6 (EC 3.6.4.-) (EC 4.2.99.-) (5'-deoxyribose-5-phosphate lyase Ku70) (5'-dRP lyase Ku70) (70 kDa subunit of Ku antigen) (ATP-dependent DNA helicase 2 subunit 1) (ATP-dependent DNA helicase II 70 kDa subunit) (CTC box-binding factor 75 kDa subunit) (CTC75) (CTCBF) (DNA repair protein XRCC6) (Lupus Ku autoantigen protein p70) (Ku70) (Thyroid-lupus autoantigen) (TLAA) (X-ray repair complementing defective repair in Chinese hamster cells 6)	3	11.1178	3	4.07858	1.00409	0.00589216	0.965334	0.994134	0.0451903	-5.87757	1.44468e+09	1.80664e+09	1.65784e+09	1.68816e+09	1.62736e+09	1.55585e+09
Q13733	ATP1A4	Sodium/potassium-transporting ATPase subunit alpha-4 (Na(+)/K(+) ATPase alpha-4 subunit) (EC 7.2.2.13) (Sodium pump subunit alpha-4)	3	14.238	3	12.6702	1.00409	0.00589519	0.97222	0.995269	0.0362085	-5.87796	1.2126e+08	1.61665e+08	1.45287e+08	1.6244e+08	1.34244e+08	1.29017e+08
P25786	PSMA1	Proteasome subunit alpha type-1 (30 kDa prosomal protein) (PROS-30) (Macropain subunit C2) (Multicatalytic endopeptidase complex subunit C2) (Proteasome component C2) (Proteasome nu chain)	3	7.7782	3	8.00833	1.00411	0.00591757	0.964417	0.994134	0.0463871	-5.87751	3.18609e+08	2.72639e+08	2.99534e+08	2.7047e+08	2.99355e+08	3.17426e+08
Q96T58	SPEN	Msx2-interacting protein (SMART/HDAC1-associated repressor protein) (SPEN homolog)	3	37.3259	3	15.2246	1.00423	0.00609111	0.982955	0.995369	0.0222128	-5.87839	6.06747e+06	3.10649e+06	3.59109e+06	4.65719e+06	4.19148e+06	3.42383e+06
Q96AB3	ISOC2	Isochorismatase domain-containing protein 2	3	5.48067	3	21.7203	1.00424	0.00609823	0.975027	0.995369	0.0325487	-5.87809	2.03994e+07	2.104e+07	1.8893e+07	1.54506e+07	2.15575e+07	2.40389e+07
P15374	UCHL3	Ubiquitin carboxyl-terminal hydrolase isozyme L3 (UCH-L3) (EC 3.4.19.12) (Ubiquitin thioesterase L3)	3	20.0493	3	23.0664	1.00441	0.00635035	0.978073	0.995369	0.0285774	-5.87822	2.1158e+07	1.53827e+07	1.50147e+07	1.35844e+07	1.65588e+07	2.14399e+07
Q99877	H2BC15	Histone H2B type 1-N (Histone H2B.d) (H2B/d)	3	1.39174	3	1.2312	1.00446	0.00641881	0.952865	0.994134	0.0614649	-5.87664	7.69927e+09	7.85745e+09	7.90791e+09	7.79146e+09	7.88012e+09	7.68855e+09
P61020	RAB5B	Ras-related protein Rab-5B (EC 3.6.5.2)	3	9.58189	3	11.416	1.00448	0.00645033	0.965111	0.994134	0.0454812	-5.87755	7.53076e+07	8.27449e+07	6.82884e+07	7.13129e+07	8.50343e+07	6.92371e+07
P42167	TMPO	Lamina-associated polypeptide 2, isoforms beta/gamma (Thymopoietin, isoforms beta/gamma) (TP beta/gamma) (Thymopoietin-related peptide isoforms beta/gamma) (TPRP isoforms beta/gamma) [Cleaved into: Thymopoietin (TP) (Splenin); Thymopentin (TP5)]	3	4.73612	3	8.98661	1.00451	0.006495	0.959553	0.994134	0.0527343	-5.87717	5.80254e+08	6.33365e+08	6.2726e+08	5.98199e+08	6.72615e+08	5.65252e+08
P41743	PRKCI	Protein kinase C iota type (EC 2.7.11.13) (Atypical protein kinase C-lambda/iota) (PRKC-lambda/iota) (aPKC-lambda/iota) (nPKC-iota)	3	40.4045	3	41.1651	1.00455	0.00654494	0.987387	0.996352	0.0164367	-5.87851	775396	1.82427e+06	1.2943e+06	872548	1.88094e+06	1.10046e+06
Q9NY12	GAR1	H/ACA ribonucleoprotein complex subunit 1 (Nucleolar protein family A member 1) (snoRNP protein GAR1)	3	17.5443	3	11.8201	1.00456	0.00655877	0.970799	0.994875	0.0380622	-5.87788	3.32789e+07	3.76305e+07	4.67625e+07	3.85637e+07	4.35587e+07	3.43897e+07
Q9NRX2	MRPL17	Large ribosomal subunit protein bL17m (39S ribosomal protein L17, mitochondrial) (L17mt) (MRP-L17) (LYST-interacting protein 2)	3	24.1516	3	5.87788	1.00456	0.00656577	0.973062	0.995269	0.0351108	-5.878	1.07528e+07	1.0406e+07	1.57118e+07	1.28399e+07	1.16947e+07	1.15491e+07
Q8TBF2	PRXL2B	Prostamide/prostaglandin F synthase (Prostamide/PG F synthase) (Prostamide/PGF synthase) (EC 1.11.1.20) (Peroxiredoxin-like 2B) (Protein FAM213B)	3	21.225	3	4.74825	1.00458	0.00659138	0.971823	0.995203	0.0367261	-5.87794	1.76753e+06	1.1467e+06	1.47588e+06	1.3862e+06	1.51316e+06	1.40672e+06
O60264	SMARCA5	SWI/SNF-related matrix-associated actin-dependent regulator of chromatin subfamily A member 5 (SWI/SNF-related matrix-associated actin-dependent regulator of chromatin A5) (EC 3.6.4.-) (Sucrose nonfermenting protein 2 homolog) (hSNF2H)	3	9.74215	3	11.7089	1.0047	0.00676142	0.964606	0.994134	0.0461406	-5.87752	3.13519e+08	3.74039e+08	3.72166e+08	3.84231e+08	3.66471e+08	3.05618e+08
P41240	CSK	Tyrosine-protein kinase CSK (EC 2.7.10.2) (C-Src kinase) (Protein-tyrosine kinase CYL)	3	21.7187	3	6.52729	1.0047	0.00676586	0.972859	0.995269	0.0353748	-5.87799	2.38513e+07	1.60775e+07	2.44101e+07	1.94259e+07	2.18703e+07	2.17248e+07
O75173	ADAMTS4	A disintegrin and metalloproteinase with thrombospondin motifs 4 (ADAM-TS 4) (ADAM-TS4) (ADAMTS-4) (EC 3.4.24.82) (ADMP-1) (Aggrecanase-1)	3	8.31601	3	14.2568	1.00475	0.00683129	0.96551	0.994134	0.0449609	-5.87758	7.43316e+06	8.76028e+06	8.35878e+06	8.34652e+06	6.94341e+06	9.25949e+06
P48444	ARCN1	Coatomer subunit delta (Archain) (Delta-coat protein) (Delta-COP)	3	6.10499	3	1.97002	1.00475	0.00684278	0.953123	0.994134	0.0611288	-5.87666	2.04197e+08	1.80875e+08	1.90598e+08	1.91647e+08	1.86652e+08	1.94014e+08
P63027	VAMP2	Vesicle-associated membrane protein 2 (VAMP-2) (Synaptobrevin-2)	3	12.1024	3	2.10129	1.00481	0.00691581	0.960123	0.994134	0.0519894	-5.87721	9.27361e+07	1.11124e+08	1.1779e+08	1.03992e+08	1.06093e+08	1.08451e+08
P55036	PSMD4	26S proteasome non-ATPase regulatory subunit 4 (26S proteasome regulatory subunit RPN10) (26S proteasome regulatory subunit S5A) (Antisecretory factor 1) (AF) (ASF) (Multiubiquitin chain-binding protein)	3	1.33972	3	9.59983	1.00486	0.00700054	0.956224	0.994134	0.0570789	-5.87692	1.03376e+08	1.04495e+08	1.01745e+08	1.10661e+08	9.18536e+07	1.06565e+08
P59998	ARPC4	Actin-related protein 2/3 complex subunit 4 (Arp2/3 complex 20 kDa subunit) (p20-ARC)	3	6.24638	3	2.8746	1.00488	0.00702403	0.952311	0.994134	0.0621891	-5.87659	1.32157e+08	1.32909e+08	1.47394e+08	1.32197e+08	1.39515e+08	1.38337e+08
P09493	TPM1	Tropomyosin alpha-1 chain (Alpha-tropomyosin) (Tropomyosin-1)	3	2.28559	3	3.24741	1.00501	0.0072094	0.948333	0.99375	0.0673846	-5.87623	1.56114e+09	1.54137e+09	1.61105e+09	1.59548e+09	1.50508e+09	1.59037e+09
Q9BT78	COPS4	COP9 signalosome complex subunit 4 (SGN4) (Signalosome subunit 4) (JAB1-containing signalosome subunit 4)	3	5.15964	3	15.3731	1.00504	0.00725018	0.962197	0.994134	0.0492839	-5.87736	8.24596e+07	8.26166e+07	7.53765e+07	7.0688e+07	7.59569e+07	9.4207e+07
Q8N357	SLC35F6	Solute carrier family 35 member F6 (ANT2-binding protein) (ANT2BP) (Transport and Golgi organization 9 homolog)	3	11.7802	3	7.70694	1.00509	0.00731844	0.960047	0.994134	0.0520894	-5.87721	2.61119e+07	2.18268e+07	2.75138e+07	2.30444e+07	2.49236e+07	2.68902e+07
P02749	APOH	Beta-2-glycoprotein 1 (APC inhibitor) (Activated protein C-binding protein) (Anticardiolipin cofactor) (Apolipoprotein H) (Apo-H) (Beta-2-glycoprotein I) (B2GPI) (Beta(2)GPI)	3	51.4086	3	40.4845	1.00512	0.00736543	0.988851	0.996538	0.0145291	-5.87854	1.23207e+07	3.91233e+07	2.68533e+07	3.32944e+07	2.7903e+07	1.37213e+07
O43674	NDUFB5	NADH dehydrogenase [ubiquinone] 1 beta subcomplex subunit 5, mitochondrial (Complex I-SGDH) (CI-SGDH) (NADH-ubiquinone oxidoreductase SGDH subunit)	3	45.7573	3	32.1426	1.00521	0.00750229	0.986534	0.996352	0.0175488	-5.87849	4.13684e+06	5.11578e+06	1.82525e+06	3.23217e+06	2.50396e+06	4.699e+06
Q9P2J5	LARS1	Leucine--tRNA ligase, cytoplasmic (EC 6.1.1.4) (Leucyl-tRNA synthetase) (LeuRS) (cLRS)	3	1.17804	3	9.619	1.00528	0.0075945	0.952532	0.994134	0.0619	-5.87661	2.38684e+08	2.33126e+08	2.35992e+08	2.09702e+08	2.52326e+08	2.44281e+08
Q9UHD8	SEPTIN9	Septin-9 (MLL septin-like fusion protein MSF-A) (MLL septin-like fusion protein) (Ovarian/Breast septin) (Ov/Br septin) (Septin D1)	3	3.93991	3	6.08451	1.00531	0.00764174	0.948625	0.99375	0.0670039	-5.87626	4.11618e+08	4.23025e+08	4.44695e+08	4.19805e+08	4.52345e+08	4.01331e+08
Q12789	GTF3C1	General transcription factor 3C polypeptide 1 (TF3C-alpha) (TFIIIC box B-binding subunit) (Transcription factor IIIC 220 kDa subunit) (TFIIIC 220 kDa subunit) (TFIIIC220) (Transcription factor IIIC subunit alpha)	3	20.5155	3	33.7458	1.00537	0.00772924	0.978123	0.995369	0.0285125	-5.87822	1.48715e+07	2.26147e+07	1.93989e+07	2.67342e+07	1.58295e+07	1.51708e+07
P24941	CDK2	Cyclin-dependent kinase 2 (EC 2.7.11.22) (Cell division protein kinase 2) (p33 protein kinase)	3	2.45897	3	3.89395	1.00545	0.00783489	0.94438	0.993185	0.0725505	-5.87585	6.71047e+07	6.79976e+07	7.03638e+07	6.60635e+07	7.11278e+07	6.72232e+07
O15119	TBX3	T-box transcription factor TBX3 (T-box protein 3)	3	15.617	3	38.0266	1.00545	0.00783658	0.978189	0.995369	0.0284263	-5.87823	2.02392e+06	1.74164e+06	2.38006e+06	3.03644e+06	1.71682e+06	1.58333e+06
P53582	METAP1	Methionine aminopeptidase 1 (MAP 1) (MetAP 1) (EC 3.4.11.18) (Peptidase M 1)	3	3.68123	3	8.81321	1.00552	0.00793804	0.950055	0.994134	0.0651351	-5.87639	2.20458e+07	2.07094e+07	2.06858e+07	2.25598e+07	2.16795e+07	1.89938e+07
Q9BTD8	RBM42	RNA-binding protein 42 (RNA-binding motif protein 42)	3	5.75144	3	7.96886	1.00555	0.00798754	0.950073	0.994134	0.0651125	-5.87639	3.52973e+07	3.27964e+07	3.15456e+07	3.41123e+07	3.50165e+07	3.00682e+07
Q6L8Q7	PDE12	2',5'-phosphodiesterase 12 (2'-PDE) (2-PDE) (EC 3.1.4.-) (Mitochondrial deadenylase) (EC 3.1.13.4)	3	20.8624	3	7.04479	1.00562	0.00809223	0.964242	0.994134	0.0466147	-5.8775	4.8704e+07	3.51321e+07	3.39687e+07	4.1107e+07	3.57056e+07	3.89392e+07
Q04724	TLE1	Transducin-like enhancer protein 1 (E(Sp1) homolog) (Enhancer of split groucho-like protein 1) (ESG1)	3	14.6169	3	2.79375	1.00568	0.00817719	0.956331	0.994134	0.0569396	-5.87693	2.0062e+07	2.69529e+07	2.37668e+07	2.38696e+07	2.34326e+07	2.25892e+07
Q15155	NOMO1	BOS complex subunit NOMO1 (Nodal modulator 1) (pM5 protein)	3	10.3133	3	7.31651	1.00589	0.00846855	0.951094	0.994134	0.0637778	-5.87649	1.49861e+08	1.35249e+08	1.66266e+08	1.61677e+08	1.40977e+08	1.45273e+08
Q9BVL4	SELENOO	Protein adenylyltransferase SelO, mitochondrial (EC 2.7.7.-) (EC 2.7.7.108) (Selenoprotein O) (SelO)	3	25.6032	3	49.0268	1.00598	0.00859503	0.982258	0.995369	0.0231222	-5.87837	2.49456e+06	1.4755e+06	2.23486e+06	1.36469e+06	1.75863e+06	3.36676e+06
Q14160	SCRIB	Protein scribble homolog (Scribble) (hScrib) (Protein LAP4)	3	17.6566	3	9.54645	1.00601	0.00864936	0.961819	0.994134	0.0497767	-5.87733	9.14196e+07	1.2582e+08	1.27204e+08	1.17017e+08	1.01006e+08	1.21585e+08
P11166	SLC2A1	Solute carrier family 2, facilitated glucose transporter member 1 (Glucose transporter type 1, erythrocyte/brain) (GLUT-1) (HepG2 glucose transporter)	3	19.1173	3	1.12167	1.00603	0.008667	0.958252	0.994134	0.0544326	-5.87708	1.42219e+07	1.47526e+07	1.98574e+07	1.58081e+07	1.60119e+07	1.61658e+07
Q15651	HMGN3	High mobility group nucleosome-binding domain-containing protein 3 (Thyroid receptor-interacting protein 7) (TR-interacting protein 7) (TRIP-7)	3	21.7156	3	8.79685	1.00603	0.00867175	0.965908	0.994134	0.044442	-5.8776	3.58292e+07	5.46419e+07	5.27996e+07	4.7734e+07	5.0323e+07	4.22637e+07
Q9NY27	PPP4R2	Serine/threonine-protein phosphatase 4 regulatory subunit 2	3	32.5178	3	33.0213	1.00604	0.00868416	0.979953	0.995369	0.0261266	-5.87829	5.14011e+06	1.01537e+07	9.10885e+06	1.10695e+07	6.26873e+06	6.72835e+06
Q07065	CKAP4	Cytoskeleton-associated protein 4 (63-kDa cytoskeleton-linking membrane protein) (Climp-63) (p63)	3	6.65014	3	6.13657	1.00607	0.00872719	0.944145	0.993185	0.0728585	-5.87582	1.09215e+09	1.15045e+09	1.24534e+09	1.19357e+09	1.19911e+09	1.07362e+09
P33778	H2BC3	Histone H2B type 1-B (H2B-clustered histone 3) (Histone H2B.1) (Histone H2B.f) (H2B/f)	3	6.1397	3	3.17221	1.00613	0.00881162	0.940452	0.993185	0.0776856	-5.87544	6.02137e+09	6.79507e+09	6.55909e+09	6.38151e+09	6.63053e+09	6.22735e+09
P23527	H2BC17	Histone H2B type 1-O (H2B-clustered histone 17) (Histone H2B.2) (Histone H2B.n) (H2B/n)	3	6.13968	3	3.17219	1.00613	0.00881211	0.940449	0.993185	0.07769	-5.87544	6.02137e+09	6.79506e+09	6.55908e+09	6.3815e+09	6.63052e+09	6.22735e+09
P28290	ITPRID2	Protein ITPRID2 (Cleavage signal-1 protein) (CS-1) (ITPR-interacting domain-containing protein 2) (Ki-ras-induced actin-interacting protein) (Sperm-specific antigen 2)	3	17.0264	3	10.5521	1.00621	0.00892819	0.958426	0.994134	0.0542044	-5.87709	9.37918e+06	6.90324e+06	7.26834e+06	8.66196e+06	7.54759e+06	7.06586e+06
P49321	NASP	Nuclear autoantigenic sperm protein (NASP)	3	6.90776	3	1.04947	1.00621	0.00892916	0.93952	0.993185	0.0789043	-5.87533	3.04559e+08	2.68298e+08	2.73996e+08	2.77157e+08	2.80158e+08	2.83036e+08
O43390	HNRNPR	Heterogeneous nuclear ribonucleoprotein R (hnRNP R)	3	10.0477	3	4.94716	1.00625	0.00898395	0.945476	0.993185	0.0711183	-5.87596	1.2083e+09	1.01165e+09	1.02921e+09	1.03459e+09	1.13417e+09	1.05232e+09
Q9P2E5	CHPF2	Chondroitin sulfate glucuronyltransferase (EC 2.4.1.226) (CSGlcA-T) (Chondroitin glucuronyltransferase) (Chondroitin polymerizing factor 2) (ChPF-2) (Chondroitin synthase 3) (ChSy-3) (N-acetylgalactosaminyl-proteoglycan 3-beta-glucuronosyltransferase)	3	27.1915	3	32.9176	1.00637	0.00916739	0.978182	0.995369	0.0284352	-5.87823	1.13265e+06	1.56185e+06	1.98001e+06	991990	1.74528e+06	1.98495e+06
P13861	PRKAR2A	cAMP-dependent protein kinase type II-alpha regulatory subunit	3	0.581318	3	6.65888	1.00639	0.00919144	0.937384	0.993185	0.0816992	-5.8751	1.92889e+08	1.92611e+08	1.90831e+08	2.05145e+08	1.80241e+08	1.88115e+08
P38919	EIF4A3	Eukaryotic initiation factor 4A-III (eIF-4A-III) (eIF4A-III) (EC 3.6.4.13) (ATP-dependent RNA helicase DDX48) (ATP-dependent RNA helicase eIF4A-3) (DEAD box protein 48) (Eukaryotic initiation factor 4A-like NUK-34) (Eukaryotic translation initiation factor 4A isoform 3) (Nuclear matrix protein 265) (NMP 265) (hNMP 265) [Cleaved into: Eukaryotic initiation factor 4A-III, N-terminally processed]	3	7.54379	3	1.17871	1.00641	0.00922227	0.938764	0.993185	0.0798934	-5.87525	4.28381e+08	3.68291e+08	4.03055e+08	3.95308e+08	3.92737e+08	4.01808e+08
P11171	EPB41	Protein 4.1 (P4.1) (4.1R) (Band 4.1) (EPB4.1) (Erythrocyte membrane protein band 4.1)	3	15.4776	3	14.1653	1.00642	0.00923466	0.958463	0.994134	0.0541563	-5.87709	5.96411e+06	4.44703e+06	4.84252e+06	5.82919e+06	4.88051e+06	4.42867e+06
Q15050	RRS1	Ribosome biogenesis regulatory protein homolog	3	7.65048	3	5.27646	1.00657	0.00944165	0.939639	0.993185	0.0787486	-5.87535	8.18971e+07	8.33035e+07	9.39835e+07	8.3642e+07	9.09394e+07	8.26571e+07
P49903	SEPHS1	Selenide, water dikinase 1 (EC 2.7.9.3) (Selenium donor protein 1) (Selenophosphate synthase 1)	3	14.7325	3	4.65134	1.00666	0.00957018	0.94871	0.99375	0.0668924	-5.87627	1.24099e+07	1.28095e+07	1.61078e+07	1.30729e+07	1.34257e+07	1.43015e+07
P08865	RPSA	Small ribosomal subunit protein uS2 (37 kDa laminin receptor precursor) (37LRP) (37/67 kDa laminin receptor) (LRP/LR) (40S ribosomal protein SA) (67 kDa laminin receptor) (67LR) (Colon carcinoma laminin-binding protein) (Laminin receptor 1) (LamR) (Laminin-binding protein precursor p40) (LBP/p40) (Multidrug resistance-associated protein MGr1-Ag) (NEM/1CHD4)	1		1		1.00678	0.00974167	0.976089	0.995369	0.0331883	-5.40013		6.26988e+08		6.22769e+08
Q9BXT5	TEX15	Testis-expressed protein 15 (Cancer/testis antigen 42) (CT42)	3	13.9465	2	4.72095	1.00678	0.009744	0.956707	0.994134	0.0568553	-5.77485	3.64061e+07	4.82156e+07	4.23983e+07		4.0408e+07	4.3199e+07
Q9NYU2	UGGT1	UDP-glucose:glycoprotein glucosyltransferase 1 (UGT1) (hUGT1) (EC 2.4.1.-) (UDP--Glc:glycoprotein glucosyltransferase) (UDP-glucose ceramide glucosyltransferase-like 1)	3	10.7992	3	11.3	1.0068	0.00978094	0.948714	0.99375	0.0668874	-5.87627	2.55202e+08	2.77536e+08	3.15599e+08	2.83202e+08	3.116e+08	2.48208e+08
P00568	AK1	Adenylate kinase isoenzyme 1 (AK 1) (EC 2.7.4.10) (EC 2.7.4.3) (EC 2.7.4.6) (ATP-AMP transphosphorylase 1) (ATP:AMP phosphotransferase) (Adenylate monophosphate kinase) (Myokinase)	3	3.47999	3	7.45384	1.00694	0.00997092	0.934756	0.993185	0.0851362	-5.87479	1.68533e+08	1.67475e+08	1.78297e+08	1.71642e+08	1.57265e+08	1.82607e+08
Q96EV2	RBM33	RNA-binding protein 33 (Proline-rich protein 8) (RNA-binding motif protein 33)	3	4.7809	3	20.6453	1.00703	0.0101075	0.954335	0.994134	0.0595456	-5.87676	2.09981e+07	1.90996e+07	1.98598e+07	2.48268e+07	1.70539e+07	1.84207e+07
Q8NCF5	NFATC2IP	NFATC2-interacting protein (45 kDa NF-AT-interacting protein) (45 kDa NFAT-interacting protein) (Nuclear factor of activated T-cells, cytoplasmic 2-interacting protein)	3	20.4444	3	10.2909	1.00705	0.0101312	0.958725	0.994134	0.0538146	-5.87711	4.3502e+07	4.87742e+07	3.21759e+07	3.65003e+07	4.08049e+07	4.4882e+07
P17301	ITGA2	Integrin alpha-2 (CD49 antigen-like family member B) (Collagen receptor) (Platelet membrane glycoprotein Ia) (GPIa) (VLA-2 subunit alpha) (CD antigen CD49b)	3	26.0729	3	27.7582	1.00726	0.0104296	0.971287	0.994875	0.0374249	-5.87791	1.90308e+06	3.22793e+06	2.98541e+06	2.478e+06	3.50997e+06	2.06329e+06
P21108	PRPS1L1	Ribose-phosphate pyrophosphokinase 3 (EC 2.7.6.1) (Phosphoribosyl pyrophosphate synthase 1-like 1) (PRPS1-like 1) (Phosphoribosyl pyrophosphate synthase III) (PRS-III)	3	15.3698	3	5.82506	1.00741	0.0106442	0.946138	0.993426	0.0702528	-5.87602	9.30116e+07	8.27951e+07	6.81463e+07	8.03122e+07	7.54144e+07	8.47492e+07
P62304	SNRPE	Small nuclear ribonucleoprotein E (snRNP-E) (Sm protein E) (Sm-E) (SmE)	3	6.48725	3	11.2477	1.00754	0.0108425	0.938593	0.993185	0.0801167	-5.87523	2.33328e+07	2.64651e+07	2.56971e+07	2.5456e+07	2.76402e+07	2.20497e+07
G2XKQ0	SUMO1P1	Small ubiquitin-related modifier 5 (SUMO-5) (SUMO1 pseudogene 1) (Ubiquitin-like 2) (Ubiquitin-like 6)	3	8.50855	3	8.0985	1.00763	0.0109648	0.934842	0.993185	0.0850246	-5.8748	7.83375e+07	6.61855e+07	7.10721e+07	6.96343e+07	6.65468e+07	7.77282e+07
Q14651	PLS1	Plastin-1 (Intestine-specific plastin) (I-plastin)	3	10.3304	3	6.21447	1.00772	0.0110913	0.934382	0.993185	0.0856257	-5.87475	1.09296e+08	9.17009e+07	9.19493e+07	9.46765e+07	9.19483e+07	1.03448e+08
Q6UWE0	LRSAM1	E3 ubiquitin-protein ligase LRSAM1 (EC 2.3.2.27) (Leucine-rich repeat and sterile alpha motif-containing protein 1) (RING-type E3 ubiquitin transferase LRSAM1) (Tsg101-associated ligase) (hTAL)	3	41.4861	3	43.863	1.00776	0.0111476	0.981599	0.995369	0.0239803	-5.87835	5.22545e+06	3.76233e+06	2.14709e+06	4.24536e+06	1.9115e+06	5.08246e+06
Q9Y3B9	RRP15	RRP15-like protein (Ribosomal RNA-processing protein 15)	3	14.8707	3	6.197	1.00777	0.0111709	0.943448	0.993185	0.0737688	-5.87575	2.6742e+07	3.41806e+07	3.56862e+07	3.37576e+07	3.1653e+07	2.98263e+07
P0CG12	DERPC	Decreased expression in renal and prostate cancer protein	3	10.0883	3	14.8308	1.00786	0.011293	0.944578	0.993185	0.0722924	-5.87587	1.93307e+07	2.32356e+07	1.99354e+07	2.03626e+07	1.78905e+07	2.4009e+07
P61289	PSME3	Proteasome activator complex subunit 3 (11S regulator complex subunit gamma) (REG-gamma) (Activator of multicatalytic protease subunit 3) (Ki nuclear autoantigen) (Proteasome activator 28 subunit gamma) (PA28g) (PA28gamma)	3	10.3476	3	3.40305	1.00786	0.0112932	0.931554	0.993185	0.0893273	-5.8744	1.8247e+08	1.67072e+08	1.48194e+08	1.70423e+08	1.61958e+08	1.59881e+08
Q9H3Q1	CDC42EP4	Cdc42 effector protein 4 (Binder of Rho GTPases 4)	3	36.2462	3	19.0429	1.00788	0.0113265	0.972826	0.995269	0.0354183	-5.87799	4.17321e+06	8.44528e+06	8.86264e+06	8.30624e+06	6.07431e+06	6.04669e+06
P61604	HSPE1	10 kDa heat shock protein, mitochondrial (Hsp10) (10 kDa chaperonin) (Chaperonin 10) (CPN10) (Early-pregnancy factor) (EPF) (Heat shock protein family E member 1)	3	13.2347	3	6.84351	1.00801	0.011509	0.939131	0.993185	0.079413	-5.87529	2.26866e+09	2.82052e+09	2.92779e+09	2.61575e+09	2.82994e+09	2.47099e+09
Q86UP2	KTN1	Kinectin (CG-1 antigen) (Kinesin receptor)	3	4.85528	3	1.17247	1.00802	0.0115274	0.918971	0.993185	0.105814	-5.87269	4.90762e+08	5.33228e+08	5.35635e+08	5.11768e+08	5.22324e+08	5.11952e+08
Q13564	NAE1	NEDD8-activating enzyme E1 regulatory subunit (Amyloid beta precursor protein-binding protein 1, 59 kDa) (APP-BP1) (Amyloid protein-binding protein 1) (Proto-oncogene protein 1)	3	4.04685	3	7.67623	1.00811	0.0116497	0.925	0.993185	0.0979121	-5.87354	6.20022e+07	6.5457e+07	6.71536e+07	6.69667e+07	6.76215e+07	5.87446e+07
Q9BXP5	SRRT	Serrate RNA effector molecule homolog (Arsenite-resistance protein 2)	3	4.81875	3	1.78971	1.00818	0.0117518	0.917603	0.993185	0.10761	-5.87248	2.50084e+08	2.44925e+08	2.27895e+08	2.42802e+08	2.34313e+08	2.39437e+08
A1L170	C1orf226	Uncharacterized protein C1orf226	3	48.2017	2	9.30763	1.00825	0.0118525	0.978253	0.995369	0.0285457	-5.77615	1.28049e+06	812092	2.15725e+06	1.38681e+06	1.21554e+06
Q99973	TEP1	Telomerase protein component 1 (Telomerase-associated protein 1) (Telomerase protein 1) (p240) (p80 telomerase homolog)	3	37.9463	3	4.41266	1.00828	0.0119033	0.96806	0.99421	0.0416344	-5.87773	1.16893e+07	1.61205e+07	7.25098e+06	1.10353e+07	1.05156e+07	1.14867e+07
O95881	TXNDC12	Thioredoxin domain-containing protein 12 (EC 1.8.4.2) (Endoplasmic reticulum resident protein 18) (ER protein 18) (ERp18) (Endoplasmic reticulum resident protein 19) (ER protein 19) (ERp19) (Thioredoxin-like protein p19) (hTLP19)	3	57.4738	3	41.9216	1.00829	0.0119122	0.981522	0.995369	0.0240813	-5.87835	2.34479e+06	4.70386e+06	8.12689e+06	3.63872e+06	3.46019e+06	6.94507e+06
Q01433	AMPD2	AMP deaminase 2 (EC 3.5.4.6) (AMP deaminase isoform L)	3	1.39386	3	8.40081	1.00829	0.0119156	0.922368	0.993185	0.10136	-5.87318	1.2991e+08	1.26663e+08	1.27012e+08	1.38927e+08	1.18178e+08	1.2418e+08
P39880	CUX1	Homeobox protein cut-like 1 (CCAAT displacement protein) (CDP) (CDP/Cux p200) (Homeobox protein cux-1) [Cleaved into: CDP/Cux p110]	3	9.70056	3	11.8805	1.00831	0.0119421	0.937727	0.993185	0.0812505	-5.87513	4.47589e+07	5.41839e+07	5.15797e+07	5.41122e+07	5.23394e+07	4.30843e+07
O75334	PPFIA2	Liprin-alpha-2 (Protein tyrosine phosphatase receptor type f polypeptide-interacting protein alpha-2) (PTPRF-interacting protein alpha-2)	3	4.52879	2	7.39602	1.00832	0.0119579	0.933984	0.993185	0.0867696	-5.77255	1.56477e+07	1.46646e+07	1.43566e+07	1.55498e+07	1.40042e+07
P10768	ESD	S-formylglutathione hydrolase (FGH) (EC 3.1.2.12) (Esterase D) (Methylumbelliferyl-acetate deacetylase) (EC 3.1.1.56)	3	8.31599	3	16.4236	1.00833	0.01197	0.943747	0.993185	0.0733785	-5.87578	9.50299e+07	9.79171e+07	1.10843e+08	1.07989e+08	8.22306e+07	1.13294e+08
Q8IY67	RAVER1	Ribonucleoprotein PTB-binding 1 (Protein raver-1)	3	10.8486	3	30.0182	1.00833	0.0119737	0.959343	0.994134	0.0530083	-5.87716	1.70978e+07	2.02449e+07	2.11165e+07	2.66085e+07	1.57213e+07	1.70435e+07
P11717	IGF2R	Cation-independent mannose-6-phosphate receptor (CI Man-6-P receptor) (CI-MPR) (M6PR) (300 kDa mannose 6-phosphate receptor) (MPR 300) (Insulin-like growth factor 2 receptor) (Insulin-like growth factor II receptor) (IGF-II receptor) (M6P/IGF2 receptor) (M6P/IGF2R) (CD antigen CD222)	3	13.5024	3	7.9059	1.00841	0.0120764	0.93679	0.993185	0.0824754	-5.87503	2.95863e+08	3.44812e+08	3.88449e+08	3.69702e+08	3.23068e+08	3.2356e+08
O43684	BUB3	Mitotic checkpoint protein BUB3	3	3.44795	3	7.82947	1.00857	0.0123096	0.920514	0.993185	0.103791	-5.87291	9.00783e+07	8.77349e+07	8.41038e+07	9.0099e+07	9.11416e+07	7.8896e+07
Q15008	PSMD6	26S proteasome non-ATPase regulatory subunit 6 (26S proteasome regulatory subunit RPN7) (26S proteasome regulatory subunit S10) (Breast cancer-associated protein SGA-113M) (Phosphonoformate immuno-associated protein 4) (Proteasome regulatory particle subunit p44S10) (p42A)	3	3.40593	3	5.27888	1.00858	0.0123186	0.915423	0.993185	0.11047	-5.87215	1.26105e+08	1.24938e+08	1.33006e+08	1.345e+08	1.2489e+08	1.21598e+08
Q6P6C2	ALKBH5	RNA demethylase ALKBH5 (EC 1.14.11.53) (Alkylated DNA repair protein alkB homolog 5) (Alpha-ketoglutarate-dependent dioxygenase alkB homolog 5)	3	20.5623	3	9.86373	1.00861	0.012373	0.949988	0.994134	0.0652229	-5.87639	1.65205e+07	1.78782e+07	1.18377e+07	1.56344e+07	1.6246e+07	1.34156e+07
O95453	PARN	Poly(A)-specific ribonuclease PARN (EC 3.1.13.4) (Deadenylating nuclease) (Deadenylation nuclease) (Polyadenylate-specific ribonuclease)	3	15.7565	3	5.98493	1.00866	0.0124405	0.936207	0.993185	0.0832384	-5.87496	1.5659e+07	1.1989e+07	1.20999e+07	1.35983e+07	1.21546e+07	1.33927e+07
Q9Y5L4	TIMM13	Mitochondrial import inner membrane translocase subunit Tim13	3	9.3417	3	8.30406	1.00872	0.0125237	0.927334	0.993185	0.0948532	-5.87386	2.94284e+07	3.16178e+07	3.5365e+07	3.46543e+07	2.94076e+07	3.14591e+07
P35610	SOAT1	Sterol O-acyltransferase 1 (EC 2.3.1.26) (Acyl-coenzyme A:cholesterol acyltransferase 1) (ACAT-1) (Cholesterol acyltransferase 1)	3	11.9639	2	5.22963	1.00877	0.0125918	0.940898	0.993185	0.0776587	-5.77335	7.79652e+06	7.09072e+06	6.12706e+06	6.65922e+06		7.17064e+06
Q14980	NUMA1	Nuclear mitotic apparatus protein 1 (Nuclear matrix protein-22) (NMP-22) (Nuclear mitotic apparatus protein) (NuMA protein) (SP-H antigen)	3	4.29505	3	6.32311	1.00879	0.0126215	0.916065	0.993185	0.109628	-5.87225	9.19871e+08	9.87753e+08	9.95358e+08	9.30411e+08	1.02969e+09	9.19553e+08
Q9NZW5	PALS2	Protein PALS2 (MAGUK p55 subfamily member 6) (Membrane protein, palmitoylated 6) (Veli-associated MAGUK 1) (VAM-1)	3	18.86	3	16.5244	1.00889	0.0127647	0.950278	0.994134	0.0648447	-5.87641	8.4655e+06	1.04205e+07	7.16679e+06	8.90019e+06	7.0396e+06	9.82632e+06
Q5HYI8	RABL3	Rab-like protein 3	3	30.0879	3	17.0921	1.00908	0.0130445	0.959029	0.994134	0.0534176	-5.87713	3.2518e+06	5.40161e+06	3.37731e+06	4.21866e+06	3.13925e+06	4.35951e+06
Q15717	ELAVL1	ELAV-like protein 1 (Hu-antigen R) (HuR)	3	6.21971	3	11.8787	1.00923	0.013261	0.925225	0.993185	0.0976165	-5.87357	4.17989e+08	4.14838e+08	3.73192e+08	3.89171e+08	4.51477e+08	3.5828e+08
Q9UHB7	AFF4	AF4/FMR2 family member 4 (ALL1-fused gene from chromosome 5q31 protein) (Protein AF-5q31) (Major CDK9 elongation factor-associated protein)	3	72.1052	3	29.555	1.00924	0.0132689	0.978954	0.995369	0.0274289	-5.87826	6.84134e+06	2.16097e+06	2.19721e+06	2.58307e+06	4.34889e+06	2.81297e+06
P16615	ATP2A2	Sarcoplasmic/endoplasmic reticulum calcium ATPase 2 (SERCA2) (SR Ca(2+)-ATPase 2) (EC 7.2.2.10) (Calcium pump 2) (Calcium-transporting ATPase sarcoplasmic reticulum type, slow twitch skeletal muscle isoform) (Endoplasmic reticulum class 1/2 Ca(2+) ATPase)	3	6.71088	3	2.2276	1.00924	0.0132745	0.91042	0.993185	0.117038	-5.87135	4.77473e+08	5.28871e+08	4.67406e+08	4.74898e+08	4.86942e+08	4.96508e+08
Q92841	DDX17	Probable ATP-dependent RNA helicase DDX17 (EC 3.6.4.13) (DEAD box protein 17) (DEAD box protein p72) (DEAD box protein p82) (RNA-dependent helicase p72)	3	5.31494	3	3.80482	1.00931	0.0133723	0.90879	0.993185	0.119179	-5.87108	9.98337e+08	1.06787e+09	9.62322e+08	9.95805e+08	1.0396e+09	9.6383e+08
P07384	CAPN1	Calpain-1 catalytic subunit (EC 3.4.22.52) (Calcium-activated neutral proteinase 1) (CANP 1) (Calpain mu-type) (Calpain-1 large subunit) (Cell proliferation-inducing gene 30 protein) (Micromolar-calpain) (muCANP)	3	11.3287	3	4.3733	1.0094	0.0134998	0.920492	0.993185	0.10382	-5.87291	1.82152e+08	1.74256e+08	2.14943e+08	1.9003e+08	1.78976e+08	1.95047e+08
Q92934	BAD	Bcl2-associated agonist of cell death (BAD) (Bcl-2-binding component 6) (Bcl-2-like protein 8) (Bcl2-L-8) (Bcl-xL/Bcl-2-associated death promoter) (Bcl2 antagonist of cell death)	3	5.14432	3	9.3818	1.00941	0.0135107	0.917728	0.993185	0.107445	-5.8725	9.8825e+06	1.07477e+07	9.80923e+06	1.02423e+07	1.09225e+07	9.05516e+06
A0A3B3IU46	RAMACL	RNA guanine-N7 methyltransferase-activating subunit-like protein	3	16.445	3	3.97375	1.00942	0.0135315	0.932284	0.993185	0.0883724	-5.87449	1.9129e+07	2.29709e+07	2.66678e+07	2.18572e+07	2.35323e+07	2.21502e+07
O00469	PLOD2	Procollagen-lysine,2-oxoglutarate 5-dioxygenase 2 (EC 1.14.11.4) (Lysyl hydroxylase 2) (LH2)	3	38.7725	3	4.58055	1.00948	0.0136073	0.962489	0.994134	0.0489019	-5.87738	4.27055e+08	6.50183e+08	2.98752e+08	4.11353e+08	4.3495e+08	4.50699e+08
O94929	ABLIM3	Actin-binding LIM protein 3 (abLIM-3) (Actin-binding LIM protein family member 3)	3	41.6361	3	43.2186	1.00953	0.0136822	0.972911	0.995269	0.0353074	-5.87799	1.6636e+06	755276	984564	857912	831069	1.6864e+06
Q9BXB5	OSBPL10	Oxysterol-binding protein-related protein 10 (ORP-10) (OSBP-related protein 10)	3	18.6464	3	11.8999	1.00953	0.0136872	0.941943	0.993185	0.0757359	-5.8756	9.78552e+06	8.37468e+06	6.69906e+06	9.14002e+06	7.20195e+06	8.10601e+06
Q9P2N5	RBM27	RNA-binding protein 27 (RNA-binding motif protein 27)	3	6.84694	3	14.5061	1.00956	0.0137274	0.929074	0.993185	0.0925754	-5.87409	2.25958e+07	1.98549e+07	2.21693e+07	1.84707e+07	2.12046e+07	2.46796e+07
Q96BJ3	AIDA	Axin interactor, dorsalization-associated protein (Axin interaction partner and dorsalization antagonist)	3	9.77371	3	29.9949	1.00966	0.0138718	0.952382	0.994134	0.0620958	-5.8766	5.44369e+06	5.1225e+06	4.48087e+06	4.39522e+06	4.03648e+06	6.84269e+06
Q53GS9	USP39	Ubiquitin carboxyl-terminal hydrolase 39 (EC 3.4.19.12) (SAD1 homolog) (U4/U6.U5 tri-snRNP-associated 65 kDa protein)	3	6.81319	3	7.91405	1.00966	0.0138756	0.914685	0.993185	0.111439	-5.87203	7.86758e+07	7.22573e+07	6.88452e+07	7.32379e+07	7.80008e+07	6.65627e+07
Q8IXJ6	SIRT2	NAD-dependent protein deacetylase sirtuin-2 (EC 2.3.1.286) (NAD-dependent protein defatty-acylase sirtuin-2) (EC 2.3.1.-) (Regulatory protein SIR2 homolog 2) (SIR2-like protein 2)	3	22.3716	3	11.569	1.00971	0.0139478	0.945341	0.993185	0.0712946	-5.87594	2.77064e+07	2.21226e+07	1.76615e+07	2.09758e+07	2.01322e+07	2.49021e+07
P55210	CASP7	Caspase-7 (CASP-7) (EC 3.4.22.60) (Apoptotic protease Mch-3) (CMH-1) (ICE-like apoptotic protease 3) (ICE-LAP3) [Cleaved into: Caspase-7 subunit p20; Caspase-7 subunit p11]	3	26.3574	3	28.7268	1.00987	0.0141702	0.961952	0.994134	0.0496036	-5.87734	3.16654e+06	3.53376e+06	2.05615e+06	2.748e+06	2.14556e+06	3.78898e+06
Q9H1A4	ANAPC1	Anaphase-promoting complex subunit 1 (APC1) (Cyclosome subunit 1) (Mitotic checkpoint regulator) (Testis-specific gene 24 protein)	3	11.3955	3	13.7777	1.00992	0.0142438	0.930138	0.993185	0.091182	-5.87422	2.13298e+07	1.82445e+07	1.71789e+07	1.62836e+07	1.85847e+07	2.1446e+07
Q15287	RNPS1	RNA-binding protein with serine-rich domain 1 (SR-related protein LDC2)	3	8.40859	3	4.27369	1.00995	0.0142868	0.909241	0.993185	0.118586	-5.87116	2.23642e+07	2.14529e+07	2.5163e+07	2.37496e+07	2.26185e+07	2.18162e+07
Q14699	RFTN1	Raftlin (Cell migration-inducing gene 2 protein) (Raft-linking protein)	3	21.8723	1		1.00996	0.0142962	0.966234	0.994134	0.0447937	-5.56801	2.01073e+06	1.31667e+06	1.95212e+06	1.71189e+06
Q13042	CDC16	Cell division cycle protein 16 homolog (Anaphase-promoting complex subunit 6) (APC6) (CDC16 homolog) (CDC16Hs) (Cyclosome subunit 6)	3	31.0967	3	19.7686	1.00997	0.0143083	0.957075	0.994134	0.0559679	-5.87699	3.76743e+06	3.94029e+06	6.37842e+06	3.65662e+06	5.46433e+06	4.59991e+06
P04792	HSPB1	Heat shock protein beta-1 (HspB1) (28 kDa heat shock protein) (Estrogen-regulated 24 kDa protein) (Heat shock 27 kDa protein) (HSP 27) (Heat shock protein family B member 1) (Stress-responsive protein 27) (SRP27)	3	8.38771	3	13.0186	1.00999	0.0143444	0.92427	0.993185	0.0988684	-5.87344	6.10803e+09	6.04729e+09	7.00399e+09	6.30082e+09	5.54147e+09	7.19169e+09
P02511	CRYAB	Alpha-crystallin B chain (Alpha(B)-crystallin) (Heat shock protein beta-5) (HspB5) (Heat shock protein family B member 5) (Renal carcinoma antigen NY-REN-27) (Rosenthal fiber component)	3	2.35227	3	9.24681	1.01006	0.0144351	0.908847	0.993185	0.119104	-5.87109	2.40361e+08	2.48239e+08	2.51684e+08	2.23312e+08	2.43056e+08	2.68494e+08
Q9Y285	FARSA	Phenylalanine--tRNA ligase alpha subunit (EC 6.1.1.20) (CML33) (Phenylalanyl-tRNA synthetase alpha subunit) (PheRS)	3	6.67113	3	13.1053	1.01009	0.0144817	0.921972	0.993185	0.10188	-5.87312	8.0698e+07	7.90346e+07	7.10934e+07	8.68527e+07	6.68403e+07	7.57895e+07
P61964	WDR5	WD repeat-containing protein 5 (BMP2-induced 3-kb gene protein)	3	2.44406	3	8.41544	1.01019	0.0146207	0.906047	0.993185	0.122784	-5.87062	4.63759e+07	4.63143e+07	4.83344e+07	5.00851e+07	4.74604e+07	4.23662e+07
P61158	ACTR3	Actin-related protein 3 (Actin-like protein 3)	3	8.03522	3	1.52087	1.01028	0.0147485	0.903031	0.993185	0.126749	-5.87009	3.34624e+08	2.92282e+08	2.91738e+08	3.07702e+08	2.98996e+08	3.00771e+08
Q9Y4H2	IRS2	Insulin receptor substrate 2 (IRS-2)	3	43.8847	3	21.2764	1.01028	0.014749	0.969788	0.994726	0.0393802	-5.87783	3.16654e+06	1.60703e+06	4.22306e+06	3.20996e+06	3.06898e+06	2.11555e+06
O75380	NDUFS6	NADH dehydrogenase [ubiquinone] iron-sulfur protein 6, mitochondrial (Complex I-13kD-A) (CI-13kD-A) (NADH-ubiquinone oxidoreductase 13 kDa-A subunit)	3	27.1175	3	15.692	1.01038	0.0149033	0.950721	0.994134	0.0642656	-5.87645	6.53289e+07	8.27042e+07	1.11814e+08	8.79582e+07	9.54893e+07	6.97329e+07
O94788	ALDH1A2	Retinal dehydrogenase 2 (RALDH 2) (RalDH2) (EC 1.2.1.36) (Aldehyde dehydrogenase family 1 member A2) (ALDH1A2) (Retinaldehyde-specific dehydrogenase type 2) (RALDH(II))	3	13.9012	3	15.8656	1.01046	0.0150135	0.93406	0.993185	0.0860482	-5.87471	6.02762e+07	4.82796e+07	6.33571e+07	4.88631e+07	5.49228e+07	6.65907e+07
P28072	PSMB6	Proteasome subunit beta type-6 (EC 3.4.25.1) (Macropain delta chain) (Multicatalytic endopeptidase complex delta chain) (Proteasome delta chain) (Proteasome subunit Y)	3	6.30167	3	2.31873	1.01056	0.0151524	0.89698	0.993185	0.134712	-5.86898	1.43869e+08	1.29372e+08	1.29094e+08	1.31393e+08	1.36049e+08	1.30245e+08
P62942	FKBP1A	Peptidyl-prolyl cis-trans isomerase FKBP1A (PPIase FKBP1A) (EC 5.2.1.8) (12 kDa FK506-binding protein) (12 kDa FKBP) (FKBP-12) (Calstabin-1) (FK506-binding protein 1A) (FKBP-1A) (Immunophilin FKBP12) (Rotamase)	3	14.3123	3	10.711	1.01075	0.0154191	0.924496	0.993185	0.0985718	-5.87347	1.80535e+08	1.37549e+08	1.48888e+08	1.35382e+08	1.58011e+08	1.67381e+08
Q5MIZ7	PPP4R3B	Serine/threonine-protein phosphatase 4 regulatory subunit 3B (SMEK homolog 2)	3	32.7942	3	4.9701	1.01082	0.0155269	0.954407	0.994134	0.0594516	-5.87677	4.66214e+06	5.58346e+06	2.78767e+06	4.13712e+06	3.92097e+06	4.33128e+06
P62995	TRA2B	Transformer-2 protein homolog beta (TRA-2 beta) (TRA2-beta) (hTRA2-beta) (Splicing factor, arginine/serine-rich 10) (Transformer-2 protein homolog B)	3	2.01745	3	4.2667	1.01083	0.0155409	0.89019	0.992828	0.14366	-5.86766	3.03166e+08	3.1104e+08	2.98941e+08	2.93445e+08	3.16096e+08	2.94241e+08
Q16531	DDB1	DNA damage-binding protein 1 (DDB p127 subunit) (DNA damage-binding protein a) (DDBa) (Damage-specific DNA-binding protein 1) (HBV X-associated protein 1) (XAP-1) (UV-damaged DNA-binding factor) (UV-damaged DNA-binding protein 1) (UV-DDB 1) (XPE-binding factor) (XPE-BF) (Xeroderma pigmentosum group E-complementing protein) (XPCe)	3	11.9832	3	11.0677	1.01084	0.0155512	0.920282	0.993185	0.104095	-5.87288	3.72545e+08	4.08075e+08	4.71272e+08	4.17842e+08	4.55406e+08	3.64531e+08
O75367	MACROH2A1	Core histone macro-H2A.1 (Histone macroH2A1) (mH2A1) (Histone H2A.y) (H2A/y) (Medulloblastoma antigen MU-MB-50.205)	3	9.85446	3	0.862928	1.01088	0.0156065	0.903387	0.993185	0.126281	-5.87016	7.77284e+08	9.30467e+08	9.23212e+08	8.73078e+08	8.6198e+08	8.5889e+08
Q6NWY9	PRPF40B	Pre-mRNA-processing factor 40 homolog B (Huntingtin yeast partner C) (Huntingtin-interacting protein C)	3	10.5856	1		1.0109	0.0156391	0.944991	0.993185	0.0730251	-5.56626	750302	606598	692674	673257
Q14004	CDK13	Cyclin-dependent kinase 13 (EC 2.7.11.22) (EC 2.7.11.23) (CDC2-related protein kinase 5) (Cell division cycle 2-like protein kinase 5) (Cell division protein kinase 13) (hCDK13) (Cholinesterase-related cell division controller)	3	6.75951	3	3.94227	1.0111	0.0159211	0.894797	0.993001	0.137587	-5.86857	3.5749e+07	3.39926e+07	3.88252e+07	3.7062e+07	3.42619e+07	3.59454e+07
Q8N142	ADSS1	Adenylosuccinate synthetase isozyme 1 (AMPSase 1) (AdSS 1) (EC 6.3.4.4) (Adenylosuccinate synthetase, basic isozyme) (Adenylosuccinate synthetase, muscle isozyme) (M-type adenylosuccinate synthetase) (Adenylosuccinate synthetase-like 1) (AdSSL1) (IMP--aspartate ligase 1)	3	7.1328	3	23.8517	1.01113	0.015969	0.937227	0.993185	0.0819039	-5.87508	8.58134e+06	7.8729e+06	9.08117e+06	6.61256e+06	1.06883e+07	8.39711e+06
P56537	EIF6	Eukaryotic translation initiation factor 6 (eIF-6) (B(2)GCN homolog) (B4 integrin interactor) (CAB) (p27(BBP))	3	8.323	3	4.24508	1.01114	0.0159872	0.898872	0.993185	0.132221	-5.86934	9.76072e+07	9.24037e+07	8.27001e+07	9.39652e+07	8.65612e+07	8.87052e+07
O00165	HAX1	HCLS1-associated protein X-1 (HS1-associating protein X-1) (HAX-1) (HS1-binding protein 1) (HSP1BP-1)	3	19.1922	3	7.49682	1.01119	0.0160552	0.927202	0.993185	0.0950265	-5.87384	1.7685e+07	1.39083e+07	1.22104e+07	1.43596e+07	1.31928e+07	1.53332e+07
Q15165	PON2	Serum paraoxonase/arylesterase 2 (PON 2) (EC 3.1.1.2) (EC 3.1.1.81) (Aromatic esterase 2) (A-esterase 2) (Serum aryldialkylphosphatase 2)	3	7.79017	3	9.89277	1.0112	0.016062	0.907333	0.993185	0.121094	-5.87084	1.93421e+08	2.21375e+08	2.22768e+08	2.3397e+08	2.02663e+08	1.94556e+08
O95340	PAPSS2	Bifunctional 3'-phosphoadenosine 5'-phosphosulfate synthase 2 (PAPS synthase 2) (PAPSS 2) (Sulfurylase kinase 2) (SK 2) (SK2) [Includes: Sulfate adenylyltransferase (EC 2.7.7.4) (ATP-sulfurylase) (Sulfate adenylate transferase) (SAT); Adenylyl-sulfate kinase (EC 2.7.1.25) (3'-phosphoadenosine-5'-phosphosulfate synthase) (APS kinase) (Adenosine-5'-phosphosulfate 3'-phosphotransferase) (Adenylylsulfate 3'-phosphotransferase)]	3	9.26526	3	33.9255	1.01124	0.0161213	0.954542	0.994134	0.0592758	-5.87678	1.52809e+07	1.33392e+07	1.28621e+07	1.85968e+07	9.04485e+06	1.50727e+07
Q14498	RBM39	RNA-binding protein 39 (CAPER alpha) (CAPERalpha) (Hepatocellular carcinoma protein 1) (RNA-binding motif protein 39) (RNA-binding region-containing protein 2) (Splicing factor HCC1)	3	3.88435	3	2.33182	1.01125	0.0161336	0.88585	0.992828	0.149386	-5.86677	9.39232e+07	1.0038e+08	1.00687e+08	9.90105e+07	9.79423e+07	9.4661e+07
P14136	GFAP	Glial fibrillary acidic protein (GFAP)	3	11.5703	3	7.64922	1.01131	0.0162273	0.910866	0.993185	0.116453	-5.87143	7.2534e+08	6.80883e+08	5.76391e+08	6.50643e+08	6.02443e+08	7.0213e+08
Q9P0N9	TBC1D7	TBC1 domain family member 7 (Cell migration-inducing protein 23)	3	35.559	3	34.234	1.01139	0.0163459	0.962962	0.994134	0.0482848	-5.87741	2.57658e+06	1.28391e+06	1.70332e+06	1.26659e+06	2.50396e+06	1.71731e+06
P46940	IQGAP1	Ras GTPase-activating-like protein IQGAP1 (p195)	3	7.41474	3	7.78365	1.0114	0.0163564	0.900198	0.993185	0.130476	-5.86958	1.29028e+09	1.11255e+09	1.22069e+09	1.13265e+09	1.14914e+09	1.30128e+09
Q9NR50	EIF2B3	Translation initiation factor eIF2B subunit gamma (eIF2B GDP-GTP exchange factor subunit gamma)	3	3.23673	3	41.7558	1.01148	0.0164632	0.954611	0.994134	0.0591853	-5.87679	1.48976e+07	1.50993e+07	1.41914e+07	1.24312e+07	1.09277e+07	2.27087e+07
O94906	PRPF6	Pre-mRNA-processing factor 6 (Androgen receptor N-terminal domain-transactivating protein 1) (ANT-1) (PRP6 homolog) (U5 snRNP-associated 102 kDa protein) (U5-102 kDa protein)	3	12.4018	3	18.5757	1.01153	0.0165336	0.930209	0.993185	0.0910893	-5.87423	1.29609e+08	1.66166e+08	1.46693e+08	1.47531e+08	1.73659e+08	1.19145e+08
Q9UKF6	CPSF3	Cleavage and polyadenylation specificity factor subunit 3 (EC 3.1.27.-) (Cleavage and polyadenylation specificity factor 73 kDa subunit) (CPSF 73 kDa subunit) (mRNA 3'-end-processing endonuclease CPSF-73)	3	18.4219	3	11.7282	1.01156	0.0165839	0.928282	0.993185	0.0936119	-5.87398	3.09906e+06	3.8783e+06	2.71009e+06	2.748e+06	3.32636e+06	3.44265e+06
O00462	MANBA	Beta-mannosidase (EC 3.2.1.25) (Lysosomal beta A mannosidase) (Mannanase) (Mannase)	3	23.3689	3	18.9737	1.01157	0.01659	0.945028	0.993185	0.0717033	-5.87591	4.44879e+06	7.17808e+06	5.90501e+06	6.20182e+06	6.52878e+06	4.49922e+06
P35080	PFN2	Profilin-2 (Profilin II)	3	20.9143	3	21.5212	1.01158	0.0166101	0.943187	0.993185	0.0741099	-5.87573	8.06809e+07	5.3601e+07	6.29766e+07	6.55969e+07	5.08562e+07	7.88669e+07
Q4VXU2	PABPC1L	Polyadenylate-binding protein 1-like	3	6.07713	3	3.71802	1.01162	0.0166676	0.887985	0.992828	0.146569	-5.86721	1.55994e+08	1.43655e+08	1.3876e+08	1.49072e+08	1.45463e+08	1.38513e+08
Q86Y79	PTRH1	Peptidyl-tRNA hydrolase (PTH) (EC 3.1.1.29)	1		1		1.01171	0.0167996	0.958786	0.994134	0.0572334	-5.3989			1.45046e+06	1.43367e+06
Q03013	GSTM4	Glutathione S-transferase Mu 4 (EC 2.5.1.18) (GST class-mu 4) (GST-Mu2) (GSTM4-4) (Leukotriene C4 synthase GSTM4) (EC 4.4.1.20)	3	5.3779	3	20.6724	1.01173	0.0168268	0.928237	0.993185	0.0936714	-5.87398	6.2708e+07	5.65479e+07	6.13567e+07	6.26179e+07	4.68983e+07	7.15402e+07
Q10472	GALNT1	Polypeptide N-acetylgalactosaminyltransferase 1 (EC 2.4.1.41) (Polypeptide GalNAc transferase 1) (GalNAc-T1) (pp-GaNTase 1) (Protein-UDP acetylgalactosaminyltransferase 1) (UDP-GalNAc:polypeptide N-acetylgalactosaminyltransferase 1) [Cleaved into: Polypeptide N-acetylgalactosaminyltransferase 1 soluble form]	1		3	24.6903	1.01175	0.0168596	0.961391	0.994134	0.0512257	-5.56768		5.32743e+06		4.13474e+06	6.77359e+06	5.21267e+06
Q9NQX4	MYO5C	Unconventional myosin-Vc	3	24.8708	3	11.8048	1.01184	0.0169761	0.939796	0.993185	0.0785441	-5.87537	1.79382e+07	2.5546e+07	2.99805e+07	2.34488e+07	2.11527e+07	2.67377e+07
Q6NW34	NEPRO	Nucleolus and neural progenitor protein	3	44.2656	3	27.8774	1.01192	0.0171022	0.968023	0.99421	0.0416832	-5.87773	4.4928e+06	4.08589e+06	1.68902e+06	4.17894e+06	2.88752e+06	2.47972e+06
Q92769	HDAC2	Histone deacetylase 2 (HD2) (EC 3.5.1.98) (Protein deacylase HDAC2) (EC 3.5.1.-)	3	17.5714	3	16.5223	1.01193	0.0171143	0.929483	0.993185	0.0920396	-5.87414	5.52109e+07	6.06355e+07	7.69048e+07	5.9699e+07	7.52489e+07	5.53073e+07
Q13153	PAK1	Serine/threonine-protein kinase PAK 1 (EC 2.7.11.1) (Alpha-PAK) (p21-activated kinase 1) (PAK-1) (p65-PAK)	3	8.01033	3	17.5916	1.01194	0.017124	0.922527	0.993185	0.101153	-5.8732	2.92125e+07	2.48766e+07	2.73163e+07	2.9222e+07	2.15998e+07	3.03499e+07
P54886	ALDH18A1	Delta-1-pyrroline-5-carboxylate synthase (P5CS) (Aldehyde dehydrogenase family 18 member A1) [Includes: Glutamate 5-kinase (GK) (EC 2.7.2.11) (Gamma-glutamyl kinase); Gamma-glutamyl phosphate reductase (GPR) (EC 1.2.1.41) (Glutamate-5-semialdehyde dehydrogenase) (Glutamyl-gamma-semialdehyde dehydrogenase)]	3	29.8348	3	9.84721	1.01205	0.0172863	0.947017	0.993706	0.069104	-5.87611	1.55868e+08	1.39614e+08	8.39221e+07	1.07416e+08	1.28531e+08	1.27607e+08
Q29983	MICA	MHC class I polypeptide-related sequence A (MIC-A)	1		2	25.8522	1.01207	0.0173101	0.961024	0.994134	0.0525627	-5.5175		2.33608e+06		2.77696e+06	1.9186e+06
Q8NEV1	CSNK2A3	Casein kinase II subunit alpha 3 (CK II alpha 3) (EC 2.7.11.1) (Casein kinase II alpha 1 polypeptide pseudogene)	3	7.0626	3	15.5543	1.0122	0.0174881	0.914437	0.993185	0.111764	-5.872	1.66984e+08	1.62553e+08	1.45771e+08	1.29904e+08	1.6641e+08	1.765e+08
Q96LW7	CARD19	Caspase recruitment domain-containing protein 19 (Bcl10-interacting CARD protein) (BinCARD)	3	5.87036	3	11.2628	1.0122	0.0174954	0.899181	0.993185	0.131815	-5.8694	3.74595e+07	3.67522e+07	3.35068e+07	3.22403e+07	3.44727e+07	4.00224e+07
O15067	PFAS	Phosphoribosylformylglycinamidine synthase (FGAM synthase) (FGAMS) (EC 6.3.5.3) (Formylglycinamide ribonucleotide amidotransferase) (FGAR amidotransferase) (FGAR-AT) (Formylglycinamide ribotide amidotransferase) (Phosphoribosylformylglycineamide amidotransferase)	3	11.3929	3	11.8399	1.01231	0.0176531	0.908931	0.993185	0.118994	-5.87111	1.73894e+08	1.39697e+08	1.49632e+08	1.38523e+08	1.46253e+08	1.72953e+08
P51572	BCAP31	B-cell receptor-associated protein 31 (BCR-associated protein 31) (Bap31) (6C6-AG tumor-associated antigen) (Protein CDM) (p28)	3	5.44219	3	12.0501	1.01231	0.0176533	0.900921	0.993185	0.129524	-5.86971	2.41906e+08	2.45701e+08	2.67294e+08	2.54889e+08	2.76632e+08	2.17194e+08
Q6NYC8	PPP1R18	Phostensin (Protein phosphatase 1 F-actin cytoskeleton-targeting subunit) (Protein phosphatase 1 regulatory subunit 18)	3	14.8178	3	3.48949	1.01238	0.017744	0.906039	0.993185	0.122794	-5.87062	8.75407e+07	7.5361e+07	1.01457e+08	8.91691e+07	8.69495e+07	8.32014e+07
Q9Y250	LZTS1	Leucine zipper putative tumor suppressor 1 (F37/esophageal cancer-related gene-coding leucine-zipper motif) (Fez1)	3	22.2153	3	3.70873	1.0124	0.0177783	0.927368	0.993185	0.0948096	-5.87386	5.59053e+07	4.9093e+07	3.54753e+07	4.50168e+07	4.40427e+07	4.73255e+07
Q8NHG8	ZNRF2	E3 ubiquitin-protein ligase ZNRF2 (EC 2.3.2.27) (Protein Ells2) (RING finger protein 202) (RING-type E3 ubiquitin transferase ZNRF2) (Zinc/RING finger protein 2)	3	19.1167	3	14.9538	1.0125	0.0179158	0.927235	0.993185	0.0949833	-5.87384	4.64676e+06	6.31117e+06	4.55496e+06	4.25957e+06	5.24953e+06	5.75544e+06
O94805	ACTL6B	Actin-like protein 6B (53 kDa BRG1-associated factor B) (Actin-related protein Baf53b) (ArpNalpha) (BRG1-associated factor 53B) (BAF53B)	3	1.52715	3	32.547	1.01253	0.017958	0.948214	0.99375	0.0675407	-5.87622	2.68351e+06	2.75396e+06	2.75744e+06	3.37762e+06	1.75729e+06	3.30746e+06
P0DPH7	TUBA3C	Tubulin alpha-3C chain (EC 3.6.5.-) (Alpha-tubulin 2) (Alpha-tubulin 3C) (Tubulin alpha-2 chain) [Cleaved into: Detyrosinated tubulin alpha-3C chain]	3	13.201	3	4.53558	1.01269	0.0181895	0.899814	0.993185	0.130982	-5.86951	7.08948e+09	6.22969e+09	5.43911e+09	6.21827e+09	5.83415e+09	6.3758e+09
P04843	RPN1	Dolichyl-diphosphooligosaccharide--protein glycosyltransferase subunit 1 (Dolichyl-diphosphooligosaccharide--protein glycosyltransferase 67 kDa subunit) (Ribophorin I) (RPN-I) (Ribophorin-1)	3	10.2491	3	10.4392	1.0127	0.0182077	0.901396	0.993185	0.1289	-5.8698	8.36216e+08	9.97202e+08	8.41739e+08	8.94146e+08	9.65385e+08	7.82937e+08
Q15018	ABRAXAS2	BRISC complex subunit Abraxas 2 (Abraxas brother protein 1) (Protein FAM175B)	3	31.9905	3	15.121	1.01276	0.0182866	0.944862	0.993185	0.0719204	-5.8759	4.9775e+06	3.41852e+06	2.66483e+06	3.90024e+06	2.93188e+06	3.81739e+06
P50454	SERPINH1	Serpin H1 (47 kDa heat shock protein) (Arsenic-transactivated protein 3) (AsTP3) (Cell proliferation-inducing gene 14 protein) (Collagen-binding protein) (Colligin) (Rheumatoid arthritis-related antigen RA-A47)	3	7.86282	3	3.02228	1.01286	0.0184401	0.88077	0.992395	0.156095	-5.86568	1.49013e+09	1.68349e+09	1.73373e+09	1.55646e+09	1.63261e+09	1.64719e+09
Q16630	CPSF6	Cleavage and polyadenylation specificity factor subunit 6 (Cleavage and polyadenylation specificity factor 68 kDa subunit) (CPSF 68 kDa subunit) (Cleavage factor Im complex 68 kDa subunit) (CFIm68) (Pre-mRNA cleavage factor Im 68 kDa subunit) (Protein HPBRII-4/7)	3	6.12356	3	0.96835	1.01287	0.0184489	0.873777	0.991726	0.165344	-5.8641	8.91058e+07	1.00682e+08	9.62073e+07	9.37682e+07	9.50098e+07	9.32359e+07
O75494	SRSF10	Serine/arginine-rich splicing factor 10 (40 kDa SR-repressor protein) (SRrp40) (FUS-interacting serine-arginine-rich protein 1) (Splicing factor SRp38) (Splicing factor, arginine/serine-rich 13A) (TLS-associated protein with Ser-Arg repeats) (TASR) (TLS-associated protein with SR repeats) (TLS-associated serine-arginine protein) (TLS-associated SR protein)	3	7.19578	3	28.2355	1.01288	0.0184618	0.938542	0.993185	0.0801833	-5.87523	4.09836e+07	4.609e+07	4.06074e+07	5.3891e+07	4.57899e+07	2.99132e+07
O14948	TFEC	Transcription factor EC (TFE-C) (Class E basic helix-loop-helix protein 34) (bHLHe34) (Transcription factor EC-like) (hTFEC-L)	3	10.5684	3	25.8003	1.01309	0.0187591	0.935742	0.993185	0.0838473	-5.87491	6.51632e+06	7.92251e+06	6.77985e+06	5.02982e+06	7.9229e+06	8.4471e+06
Q15654	TRIP6	Thyroid receptor-interacting protein 6 (TR-interacting protein 6) (TRIP-6) (Opa-interacting protein 1) (OIP-1) (Zyxin-related protein 1) (ZRP-1)	3	12.2961	3	13.3136	1.01312	0.0188108	0.909095	0.993185	0.118778	-5.87113	1.07745e+08	8.90622e+07	8.64616e+07	1.04075e+08	7.97199e+07	9.61642e+07
P68366	TUBA4A	Tubulin alpha-4A chain (EC 3.6.5.-) (Alpha-tubulin 1) (Testis-specific alpha-tubulin) (Tubulin H2-alpha) (Tubulin alpha-1 chain)	3	4.53743	3	6.10587	1.01313	0.0188218	0.875242	0.991726	0.163405	-5.86444	5.69292e+09	5.21122e+09	5.36481e+09	5.37454e+09	5.01973e+09	5.67295e+09
Q9BT09	CNPY3	Protein canopy homolog 3 (CTG repeat protein 4a) (Expanded repeat-domain protein CAG/CTG 5) (Protein associated with TLR4) (Trinucleotide repeat-containing gene 5 protein)	3	24.4518	3	19.9106	1.01317	0.0188719	0.94045	0.993185	0.0776885	-5.87544	9.54316e+06	1.57848e+07	1.38047e+07	1.50223e+07	1.00138e+07	1.32916e+07
O75956	CDK2AP2	Cyclin-dependent kinase 2-associated protein 2 (CDK2-associated protein 2) (DOC-1-related protein) (DOC-1R)	3	36.5695	3	43.4346	1.01351	0.019354	0.964935	0.994134	0.0457103	-5.87754	2.38547e+06	4.31523e+06	2.40152e+06	4.13474e+06	3.63399e+06	1.58035e+06
Q13509	TUBB3	Tubulin beta-3 chain (Tubulin beta-4 chain) (Tubulin beta-III)	3	10.9955	3	2.42548	1.01357	0.019449	0.882568	0.992737	0.153719	-5.86607	3.94394e+09	3.22032e+09	3.35199e+09	3.39585e+09	3.39901e+09	3.54216e+09
Q9HA65	TBC1D17	TBC1 domain family member 17	2	38.0209	3	16.9039	1.01358	0.0194608	0.94854	0.99375	0.0675986	-5.77414	787698		1.36698e+06	1.2194e+06	1.00825e+06	872753
Q5TBB1	RNASEH2B	Ribonuclease H2 subunit B (RNase H2 subunit B) (Aicardi-Goutieres syndrome 2 protein) (AGS2) (Deleted in lymphocytic leukemia 8) (Ribonuclease HI subunit B)	3	30.507	1		1.0136	0.019493	0.964935	0.994134	0.0465182	-5.56792	1.7503e+06	1.55215e+06	926422	1.342e+06
B2RPK0	HMGB1P1	Putative high mobility group protein B1-like 1 (High mobility group protein B1 pseudogene 1) (Putative high mobility group protein 1-like 1) (HMG-1L1)	3	7.25626	3	1.18803	1.01364	0.0195521	0.870152	0.991281	0.170146	-5.86324	9.80678e+08	1.11064e+09	1.11931e+09	1.04601e+09	1.04745e+09	1.06838e+09
Q7RTV0	PHF5A	PHD finger-like domain-containing protein 5A (PHD finger-like domain protein 5A) (Splicing factor 3B-associated 14 kDa protein) (SF3b14b)	3	15.6516	3	13.5735	1.01389	0.0199027	0.911159	0.993185	0.116068	-5.87147	4.73892e+07	5.80726e+07	6.50525e+07	6.4678e+07	5.14153e+07	5.16526e+07
P10619	CTSA	Lysosomal protective protein (EC 3.4.16.5) (Carboxypeptidase C) (Carboxypeptidase L) (Cathepsin A) (Protective protein cathepsin A) (PPCA) (Protective protein for beta-galactosidase) [Cleaved into: Lysosomal protective protein 32 kDa chain; Lysosomal protective protein 20 kDa chain]	3	12.7459	3	22.3999	1.01393	0.0199624	0.927016	0.993185	0.0952705	-5.87382	4.03059e+07	3.92115e+07	3.16343e+07	2.74821e+07	4.25419e+07	4.10248e+07
Q6IBS0	TWF2	Twinfilin-2 (A6-related protein) (hA6RP) (Protein tyrosine kinase 9-like) (Twinfilin-1-like protein)	3	11.2083	3	1.59807	1.014	0.0200531	0.880534	0.992395	0.156407	-5.86562	1.45692e+08	1.16269e+08	1.32636e+08	1.2802e+08	1.27952e+08	1.31561e+08
P02765	AHSG	Alpha-2-HS-glycoprotein (Alpha-2-Z-globulin) (Ba-alpha-2-glycoprotein) (Fetuin-A) [Cleaved into: Alpha-2-HS-glycoprotein chain A; Alpha-2-HS-glycoprotein chain B]	3	16.24	3	20.4257	1.0141	0.0202045	0.922572	0.993185	0.101093	-5.87321	9.60836e+07	1.25394e+08	1.32057e+08	1.4401e+08	1.00562e+08	1.05345e+08
P63167	DYNLL1	Dynein light chain 1, cytoplasmic (8 kDa dynein light chain) (DLC8) (Dynein light chain LC8-type 1) (Protein inhibitor of neuronal nitric oxide synthase) (PIN)	3	11.1791	3	10.4696	1.01421	0.0203519	0.892382	0.992828	0.14077	-5.8681	1.63927e+08	1.79489e+08	2.04396e+08	1.98643e+08	1.60964e+08	1.80294e+08
Q16774	GUK1	Guanylate kinase (EC 2.7.4.8) (GMP kinase) (Guanylate kinase 1)	3	21.0537	3	9.21543	1.01428	0.0204621	0.91204	0.993185	0.11491	-5.87162	3.25785e+07	2.30127e+07	2.30308e+07	2.40566e+07	2.43342e+07	2.82669e+07
Q2NL82	TSR1	Pre-rRNA-processing protein TSR1 homolog	3	7.25351	3	9.86448	1.0144	0.0206334	0.879576	0.992395	0.157673	-5.86541	3.53816e+07	4.08847e+07	3.8863e+07	4.21498e+07	3.63088e+07	3.51911e+07
Q8IYB8	SUPV3L1	ATP-dependent RNA helicase SUPV3L1, mitochondrial (EC 3.6.4.13) (Suppressor of var1 3-like protein 1) (SUV3-like protein 1)	2	5.39245	3	2.49696	1.01442	0.0206489	0.880872	0.992395	0.157108	-5.76337	2.76084e+07	2.97973e+07		2.75518e+07	2.89618e+07	2.83271e+07
P10809	HSPD1	60 kDa heat shock protein, mitochondrial (EC 5.6.1.7) (60 kDa chaperonin) (Chaperonin 60) (CPN60) (Heat shock protein 60) (HSP-60) (Hsp60) (Heat shock protein family D member 1) (HuCHA60) (Mitochondrial matrix protein P1) (P60 lymphocyte protein)	3	11.8559	3	7.21626	1.01449	0.0207585	0.886583	0.992828	0.148419	-5.86692	2.97012e+09	3.12999e+09	2.47935e+09	2.58864e+09	2.98661e+09	2.85533e+09
A6NHG4	DDTL	D-dopachrome decarboxylase-like protein (EC 4.1.1.-) (D-dopachrome tautomerase-like protein)	3	8.25737	3	6.87224	1.01452	0.0207982	0.873241	0.991726	0.166054	-5.86397	2.98341e+08	2.56792e+08	2.62569e+08	2.71434e+08	2.48757e+08	2.85309e+08
Q9NUL3	STAU2	Double-stranded RNA-binding protein Staufen homolog 2	3	5.56732	3	13.1139	1.01462	0.0209408	0.887408	0.992828	0.147329	-5.86709	3.39259e+07	3.12121e+07	3.05834e+07	3.40867e+07	3.39121e+07	2.68218e+07
Q9NTI5	PDS5B	Sister chromatid cohesion protein PDS5 homolog B (Androgen-induced proliferation inhibitor) (Androgen-induced prostate proliferative shutoff-associated protein AS3)	3	24.8973	3	12.4681	1.01462	0.0209425	0.92604	0.993185	0.096549	-5.87368	5.0923e+07	8.51593e+07	7.22883e+07	6.32405e+07	7.69324e+07	6.16874e+07
P07203	GPX1	Glutathione peroxidase 1 (GPx-1) (GSHPx-1) (EC 1.11.1.9) (Cellular glutathione peroxidase) (Phospholipid-hydroperoxide glutathione peroxidase GPX1) (EC 1.11.1.12)	3	2.83791	3	24.5044	1.01481	0.0212151	0.918496	0.993185	0.106439	-5.87261	1.61122e+07	1.61238e+07	1.69234e+07	2.02385e+07	1.22096e+07	1.70244e+07
Q96EL3	MRPL53	Large ribosomal subunit protein mL53 (39S ribosomal protein L53, mitochondrial) (L53mt) (MRP-L53)	3	9.23705	3	12.6408	1.01484	0.0212544	0.890912	0.992828	0.142709	-5.8678	5.57554e+06	6.51391e+06	6.62403e+06	5.26846e+06	6.69253e+06	6.52803e+06
Q9UNS2	COPS3	COP9 signalosome complex subunit 3 (SGN3) (Signalosome subunit 3) (JAB1-containing signalosome subunit 3)	3	0.956814	3	6.04987	1.01488	0.0213092	0.85378	0.986169	0.191887	-5.85906	4.06013e+07	4.00266e+07	4.07634e+07	3.85596e+07	3.8486e+07	4.27051e+07
Q93034	CUL5	Cullin-5 (CUL-5) (Vasopressin-activated calcium-mobilizing receptor 1) (VACM-1)	3	15.1666	3	11.9351	1.01489	0.0213217	0.901341	0.993185	0.128972	-5.86979	5.35045e+07	4.93715e+07	3.94961e+07	5.29791e+07	4.40418e+07	4.27756e+07
P29692	EEF1D	Elongation factor 1-delta (EF-1-delta) (Antigen NY-CO-4)	3	8.04769	3	4.35765	1.01492	0.0213636	0.863607	0.988546	0.178826	-5.86163	6.53194e+08	5.78287e+08	5.63337e+08	6.17321e+08	5.67965e+08	5.80533e+08
P19634	SLC9A1	Sodium/hydrogen exchanger 1 (APNH) (Na(+)/H(+) antiporter, amiloride-sensitive) (Na(+)/H(+) exchanger 1) (NHE-1) (Solute carrier family 9 member 1)	2	2.01916	2	27.9568	1.015	0.0214758	0.934888	0.993185	0.0864742	-5.69068	2.49852e+06		2.42818e+06		1.98618e+06	2.96494e+06
P10586	PTPRF	Receptor-type tyrosine-protein phosphatase F (EC 3.1.3.48) (Leukocyte common antigen related) (LAR)	3	7.44111	3	17.7931	1.01508	0.0215871	0.899249	0.993185	0.131725	-5.86941	5.11581e+06	5.30471e+06	4.58663e+06	4.86208e+06	4.14553e+06	5.90437e+06
Q99848	EBNA1BP2	Probable rRNA-processing protein EBP2 (EBNA1-binding protein 2) (Nucleolar protein p40)	3	1.41933	3	3.06292	1.01513	0.0216582	0.844506	0.985225	0.204249	-5.85647	7.85199e+07	7.69134e+07	7.64227e+07	7.42951e+07	7.87701e+07	7.53915e+07
Q9BY11	PACSIN1	Protein kinase C and casein kinase substrate in neurons protein 1 (Syndapin-1)	3	13.8819	3	36.0306	1.01513	0.0216591	0.942054	0.993185	0.0755908	-5.87561	4.56517e+06	3.4501e+06	4.0404e+06	2.62884e+06	4.134e+06	5.59782e+06
P68104	EEF1A1	Elongation factor 1-alpha 1 (EF-1-alpha-1) (EC 3.6.5.-) (Elongation factor Tu) (EF-Tu) (Eukaryotic elongation factor 1 A-1) (eEF1A-1) (Leukocyte receptor cluster member 7)	3	3.47522	3	7.17194	1.01517	0.0217169	0.857712	0.986169	0.186656	-5.86011	8.2369e+09	7.92161e+09	8.49163e+09	8.66827e+09	7.50723e+09	8.1385e+09
A0A2R8Y619	H2BK1	Histone H2B type 2-K1 (Histone H2B type 2-E1)	3	7.27313	3	3.18398	1.01517	0.0217193	0.857949	0.986169	0.186341	-5.86018	4.36915e+08	4.90937e+08	5.01527e+08	4.67344e+08	4.8418e+08	4.54422e+08
P31947	SFN	14-3-3 protein sigma (Epithelial cell marker protein 1) (Stratifin)	3	8.18784	3	4.63939	1.01521	0.0217835	0.862169	0.988306	0.180734	-5.86127	1.74827e+09	1.4985e+09	1.55462e+09	1.62689e+09	1.49082e+09	1.60485e+09
P14866	HNRNPL	Heterogeneous nuclear ribonucleoprotein L (hnRNP L)	3	7.07919	3	15.2219	1.01534	0.0219683	0.889443	0.992828	0.144646	-5.86751	6.19554e+08	7.09418e+08	6.9219e+08	7.72854e+08	6.59671e+08	5.70088e+08
P28340	POLD1	DNA polymerase delta catalytic subunit (EC 2.7.7.7) (3'-5' exodeoxyribonuclease) (EC 3.1.11.-) (DNA polymerase subunit delta p125)	3	13.3299	3	4.47328	1.0155	0.0221851	0.880116	0.992395	0.156959	-5.86553	4.43157e+07	3.41877e+07	4.23448e+07	4.05799e+07	4.03495e+07	3.74148e+07
Q9H2W6	MRPL46	Large ribosomal subunit protein mL46 (39S ribosomal protein L46, mitochondrial) (L46mt) (MRP-L46) (P2ECSL)	3	28.9226	3	3.93994	1.01556	0.0222765	0.926628	0.993185	0.095778	-5.87376	1.1311e+07	1.32129e+07	7.22306e+06	1.00138e+07	1.05425e+07	9.76244e+06
P62837	UBE2D2	Ubiquitin-conjugating enzyme E2 D2 (EC 2.3.2.23) ((E3-independent) E2 ubiquitin-conjugating enzyme D2) (EC 2.3.2.24) (E2 ubiquitin-conjugating enzyme D2) (Ubiquitin carrier protein D2) (Ubiquitin-conjugating enzyme E2(17)KB 2) (Ubiquitin-conjugating enzyme E2-17 kDa 2) (Ubiquitin-protein ligase D2) (p53-regulated ubiquitin-conjugating enzyme 1)	3	5.86861	3	2.1405	1.01559	0.0223131	0.847522	0.986097	0.200224	-5.85733	6.33615e+07	6.86573e+07	6.13314e+07	6.19338e+07	6.36498e+07	6.46129e+07
P16104	H2AX	Histone H2AX (H2a/x) (Histone H2A.X)	3	3.02355	3	3.62113	1.01569	0.0224578	0.842106	0.985225	0.207453	-5.85577	8.33967e+09	8.63848e+09	8.85847e+09	8.43374e+09	8.80797e+09	8.19912e+09
Q15181	PPA1	Inorganic pyrophosphatase (EC 3.6.1.1) (Pyrophosphate phospho-hydrolase) (PPase)	3	16.2021	3	2.53591	1.01577	0.0225721	0.882558	0.992737	0.153733	-5.86607	1.11053e+08	8.49317e+07	8.46692e+07	9.1376e+07	8.90302e+07	9.36635e+07
Q15388	TOMM20	Mitochondrial import receptor subunit TOM20 homolog (Mitochondrial 20 kDa outer membrane protein) (Outer mitochondrial membrane receptor Tom20)	3	18.8462	3	30.8501	1.01581	0.0226261	0.938133	0.993185	0.0807192	-5.87518	3.12964e+07	2.52779e+07	3.70385e+07	3.85596e+07	3.55122e+07	2.04148e+07
Q14676	MDC1	Mediator of DNA damage checkpoint protein 1 (Nuclear factor with BRCT domains 1)	3	12.7502	3	10.5518	1.01588	0.0227291	0.886594	0.992828	0.148403	-5.86692	8.38536e+07	1.06095e+08	1.04993e+08	9.88339e+07	1.05477e+08	8.54654e+07
Q9BXR0	QTRT1	Queuine tRNA-ribosyltransferase catalytic subunit 1 (EC 2.4.2.64) (Guanine insertion enzyme) (tRNA-guanine transglycosylase)	3	18.0666	3	0.691375	1.01591	0.0227671	0.893288	0.993001	0.139577	-5.86827	3.47384e+06	4.96268e+06	4.67389e+06	4.26948e+06	4.26769e+06	4.2177e+06
Q9UBD5	ORC3	Origin recognition complex subunit 3 (Origin recognition complex subunit Latheo)	3	24.748	3	51.5119	1.01606	0.0229815	0.958244	0.994134	0.0544428	-5.87707	4.07399e+06	6.47304e+06	6.56158e+06	9.27267e+06	3.04882e+06	5.83508e+06
Q15366	PCBP2	Poly(rC)-binding protein 2 (Alpha-CP2) (Heterogeneous nuclear ribonucleoprotein E2) (hnRNP E2)	3	6.10667	3	4.91071	1.01634	0.0233868	0.846213	0.985588	0.201971	-5.85696	4.79805e+08	5.38051e+08	4.91928e+08	5.10924e+08	4.66995e+08	5.06992e+08
P30046	DDT	D-dopachrome decarboxylase (EC 4.1.1.84) (D-dopachrome tautomerase) (Phenylpyruvate tautomerase II)	3	7.3806	3	11.2532	1.01635	0.0234027	0.869364	0.99086	0.17119	-5.86305	3.47141e+08	3.0189e+08	3.40025e+08	3.2199e+08	2.90228e+08	3.63202e+08
P62888	RPL30	Large ribosomal subunit protein eL30 (60S ribosomal protein L30)	3	22.6889	3	19.8364	1.01641	0.0234773	0.922085	0.993185	0.101732	-5.87314	1.0823e+08	1.56314e+08	1.71338e+08	1.72095e+08	1.16141e+08	1.38116e+08
Q9HB71	CACYBP	Calcyclin-binding protein (CacyBP) (hCacyBP) (S100A6-binding protein) (Siah-interacting protein)	3	13.3644	3	18.2501	1.01647	0.0235649	0.903791	0.993185	0.125749	-5.87023	2.1966e+08	1.69325e+08	2.09805e+08	2.08729e+08	1.57144e+08	2.26531e+08
P20674	COX5A	Cytochrome c oxidase subunit 5A, mitochondrial (Cytochrome c oxidase polypeptide Va)	3	3.59654	3	4.34114	1.01659	0.0237407	0.836255	0.985225	0.215276	-5.85401	8.18873e+07	8.68398e+07	8.75123e+07	7.99658e+07	8.70114e+07	8.51304e+07
P06744	GPI	Glucose-6-phosphate isomerase (GPI) (EC 5.3.1.9) (Autocrine motility factor) (AMF) (Neuroleukin) (NLK) (Phosphoglucose isomerase) (PGI) (Phosphohexose isomerase) (PHI) (Sperm antigen 36) (SA-36)	3	3.96897	3	6.60327	1.01662	0.0237843	0.843014	0.985225	0.20624	-5.85603	1.60512e+09	1.48826e+09	1.51642e+09	1.49842e+09	1.42098e+09	1.61921e+09
Q00577	PURA	Transcriptional activator protein Pur-alpha (Purine-rich single-stranded DNA-binding protein alpha)	3	14.7658	3	20.7863	1.01671	0.0239108	0.906376	0.993185	0.122352	-5.87068	2.74817e+07	2.04448e+07	2.53274e+07	2.04643e+07	2.21431e+07	2.98806e+07
Q8NI27	THOC2	THO complex subunit 2 (Tho2) (hTREX120)	3	5.44372	3	9.49224	1.01672	0.0239247	0.856852	0.986169	0.1878	-5.85989	1.87134e+07	2.03948e+07	2.07451e+07	2.06199e+07	2.08602e+07	1.75137e+07
Q8IWV7	UBR1	E3 ubiquitin-protein ligase UBR1 (EC 2.3.2.27) (N-recognin-1) (Ubiquitin-protein ligase E3-alpha-1) (Ubiquitin-protein ligase E3-alpha-I)	3	73.2022	2	25.3304	1.01678	0.0240075	0.968468	0.99421	0.0413969	-5.77567	453218	1.63382e+06	574528	886510		617179
P82909	KGD4	Alpha-ketoglutarate dehydrogenase component 4 (Alpha-ketoglutarate dehydrogenase subunit 4)	3	11.8427	3	17.0743	1.01689	0.0241628	0.895164	0.993001	0.137105	-5.86864	6.5523e+07	7.38964e+07	8.30836e+07	8.1617e+07	7.95171e+07	5.89481e+07
P15153	RAC2	Ras-related C3 botulinum toxin substrate 2 (GX) (Small G protein) (p21-Rac2)	3	11.7846	3	8.12251	1.01711	0.0244788	0.865456	0.989489	0.176371	-5.86209	9.63293e+07	8.01962e+07	7.80279e+07	8.19308e+07	7.72183e+07	9.055e+07
P61956	SUMO2	Small ubiquitin-related modifier 2 (SUMO-2) (HSMT3) (SMT3 homolog 2) (SUMO-3) (Sentrin-2) (Ubiquitin-like protein SMT3B) (Smt3B)	3	12.0988	3	3.11901	1.01721	0.0246143	0.858681	0.986169	0.185368	-5.86037	3.17927e+08	2.78391e+08	3.55121e+08	2.99199e+08	3.15269e+08	3.16584e+08
Q92688	ANP32B	Acidic leucine-rich nuclear phosphoprotein 32 family member B (Acidic protein rich in leucines) (Putative HLA-DR-associated protein I-2) (PHAPI2) (Silver-stainable protein SSP29)	3	6.22988	3	6.69387	1.01721	0.0246197	0.843153	0.985225	0.206054	-5.85607	3.87181e+08	4.28906e+08	3.84406e+08	3.84365e+08	3.72897e+08	4.23156e+08
Q7Z3K3	POGZ	Pogo transposable element with ZNF domain (Suppressor of hairy wing homolog 5) (Zinc finger protein 280E) (Zinc finger protein 635)	3	23.0552	3	14.0531	1.01725	0.0246765	0.909647	0.993185	0.118053	-5.87123	2.42875e+07	3.27052e+07	3.89884e+07	2.77803e+07	3.60211e+07	2.94007e+07
O75663	TIPRL	TIP41-like protein (Putative MAPK-activating protein PM10) (Type 2A-interacting protein) (TIP)	3	4.71685	3	16.479	1.01733	0.0247871	0.879889	0.992395	0.15726	-5.86548	5.93873e+07	6.25582e+07	6.52683e+07	6.65447e+07	5.01993e+07	6.89419e+07
P13797	PLS3	Plastin-3 (T-fimbrin) (T-plastin)	3	10.3805	3	13.0571	1.01734	0.0248014	0.875232	0.991726	0.163419	-5.86443	4.30532e+08	3.54655e+08	3.70669e+08	3.90241e+08	3.25611e+08	4.23028e+08
P0DME0	SETSIP	Protein SETSIP (SET pseudogene protein 18) (SET similar protein) (Similar to SET translocation protein)	3	3.70564	3	2.59992	1.01736	0.0248275	0.825176	0.985225	0.230131	-5.85051	6.40482e+08	6.86713e+08	6.49949e+08	6.58539e+08	6.56172e+08	6.28262e+08
Q07021	C1QBP	Complement component 1 Q subcomponent-binding protein, mitochondrial (ASF/SF2-associated protein p32) (Glycoprotein gC1qBP) (C1qBP) (Hyaluronan-binding protein 1) (Mitochondrial matrix protein p32) (gC1q-R protein) (p33) (SF2AP32)	3	9.96752	3	10.7476	1.01747	0.024985	0.863935	0.988546	0.17839	-5.86171	1.4918e+08	1.75606e+08	1.4771e+08	1.43167e+08	1.7393e+08	1.47529e+08
Q14974	KPNB1	Importin subunit beta-1 (Importin-90) (Karyopherin subunit beta-1) (Nuclear factor p97) (Pore targeting complex 97 kDa subunit) (PTAC97)	3	14.3625	3	12.4588	1.01752	0.0250545	0.882425	0.992737	0.153908	-5.86604	8.42702e+08	6.34392e+08	7.1576e+08	8.02254e+08	6.24093e+08	7.25457e+08
Q96QV6	H2AC1	Histone H2A type 1-A (H2A-clustered histone 1) (Histone H2A/r)	3	2.9944	3	3.3802	1.01765	0.0252452	0.822298	0.985225	0.234	-5.84956	8.33953e+09	8.63834e+09	8.85288e+09	8.41971e+09	8.76621e+09	8.19878e+09
Q6NXT6	TAPT1	Transmembrane anterior posterior transformation protein 1 homolog (Cytomegalovirus partial fusion receptor)	3	36.8561	3	57.7529	1.01768	0.0252808	0.957859	0.994134	0.0549445	-5.87705	2.54299e+06	1.46579e+06	3.23014e+06	1.44075e+06	4.14346e+06	1.91361e+06
P04114	APOB	Apolipoprotein B-100 (Apo B-100) [Cleaved into: Apolipoprotein B-48 (Apo B-48)]	3	32.4976	3	20.9266	1.01786	0.0255421	0.926432	0.993185	0.0960351	-5.87374	2.2727e+06	2.00915e+06	3.60252e+06	2.4685e+06	3.0959e+06	2.04115e+06
Q8NHZ8	CDC26	Anaphase-promoting complex subunit CDC26 (Anaphase-promoting complex subunit 12) (APC12) (Cell division cycle protein 26 homolog)	3	17.5422	3	15.2196	1.01787	0.0255533	0.895882	0.993185	0.136158	-5.86878	4.12116e+06	5.57094e+06	5.78443e+06	4.4635e+06	5.91986e+06	4.7659e+06
Q9NRP0	OSTC	Oligosaccharyltransferase complex subunit OSTC (Hydrophobic protein HSF-28)	3	17.5547	3	33.217	1.01788	0.0255663	0.923654	0.993185	0.0996748	-5.87336	1.19118e+07	1.13499e+07	1.55325e+07	1.79649e+07	9.95771e+06	1.11312e+07
Q01130	SRSF2	Serine/arginine-rich splicing factor 2 (Protein PR264) (Splicing component, 35 kDa) (Splicing factor SC35) (SC-35) (Splicing factor, arginine/serine-rich 2)	3	3.24624	3	7.26067	1.01788	0.0255745	0.832708	0.985225	0.220026	-5.85292	2.86225e+08	2.99528e+08	3.04957e+08	2.91656e+08	3.13521e+08	2.71112e+08
Q6PIU2	NCEH1	Neutral cholesterol ester hydrolase 1 (NCEH) (EC 3.1.1.-) (Acetylalkylglycerol acetylhydrolase) (2-acetyl MAGE hydrolase) (EC 3.1.1.71) (Arylacetamide deacetylase-like 1)	3	20.3699	3	18.3067	1.01795	0.0256619	0.906314	0.993185	0.122433	-5.87067	2.31193e+07	3.50403e+07	2.99019e+07	2.41366e+07	3.44724e+07	2.76006e+07
O15523	DDX3Y	ATP-dependent RNA helicase DDX3Y (EC 3.6.4.13) (DEAD box protein 3, Y-chromosomal)	3	6.18714	3	4.88642	1.01799	0.0257225	0.831379	0.985225	0.221808	-5.8525	3.06667e+08	2.82646e+08	2.71988e+08	2.92111e+08	2.87356e+08	2.66233e+08
Q8TED1	GPX8	Probable glutathione peroxidase 8 (GPx-8) (GSHPx-8) (EC 1.11.1.9)	3	15.7579	3	13.9014	1.01802	0.0257647	0.886025	0.992828	0.149155	-5.8668	3.68348e+07	3.10396e+07	2.69233e+07	3.54259e+07	3.07023e+07	2.68253e+07
Q04760	GLO1	Lactoylglutathione lyase (EC 4.4.1.5) (Aldoketomutase) (Glyoxalase I) (Glx I) (Ketone-aldehyde mutase) (Methylglyoxalase) (S-D-lactoylglutathione methylglyoxal lyase)	3	2.55004	3	8.99643	1.0181	0.0258724	0.836447	0.985225	0.215019	-5.85407	1.68771e+08	1.60579e+08	1.63175e+08	1.58785e+08	1.48757e+08	1.77415e+08
Q9UK99	FBXO3	F-box only protein 3	3	10.3698	2	8.11456	1.01811	0.0258905	0.875124	0.991726	0.164768	-5.76205	1.90882e+06	2.21383e+06	1.82273e+06	1.83148e+06		2.05445e+06
P52272	HNRNPM	Heterogeneous nuclear ribonucleoprotein M (hnRNP M)	3	1.43945	3	1.83532	1.01817	0.0259855	0.812012	0.985225	0.247859	-5.84603	9.79553e+08	9.83856e+08	9.57715e+08	9.75256e+08	9.53286e+08	9.40559e+08
Q9BRT3	MIEN1	Migration and invasion enhancer 1 (HBV X-transactivated gene 4 protein) (HBV XAg-transactivated protein 4) (Protein C35)	3	26.3372	3	31.9422	1.01819	0.0260072	0.935279	0.993185	0.0844525	-5.87485	1.06537e+07	7.49391e+06	6.51059e+06	9.27659e+06	5.2297e+06	1.01503e+07
Q15084	PDIA6	Protein disulfide-isomerase A6 (EC 5.3.4.1) (Endoplasmic reticulum protein 5) (ER protein 5) (ERp5) (Protein disulfide isomerase P5) (Thioredoxin domain-containing protein 7)	3	2.67894	3	5.05942	1.01821	0.0260346	0.820882	0.985225	0.235905	-5.84909	9.74107e+08	1.0174e+09	1.02348e+09	9.84663e+08	1.03901e+09	9.39203e+08
Q14966	ZNF638	Zinc finger protein 638 (Cutaneous T-cell lymphoma-associated antigen se33-1) (CTCL-associated antigen se33-1) (Nuclear protein 220) (Zinc finger matrin-like protein)	3	13.4846	3	8.81323	1.01831	0.0261751	0.863481	0.988546	0.178993	-5.8616	4.24219e+07	4.16127e+07	5.26343e+07	4.30963e+07	4.90487e+07	4.16274e+07
Q01484	ANK2	Ankyrin-2 (ANK-2) (Ankyrin-B) (Brain ankyrin) (Non-erythroid ankyrin)	3	11.3525	3	8.76941	1.01839	0.0262954	0.858222	0.986169	0.185978	-5.86025	3.18638e+07	3.43464e+07	2.73613e+07	3.30705e+07	2.77397e+07	3.09048e+07
Q96JB2	COG3	Conserved oligomeric Golgi complex subunit 3 (COG complex subunit 3) (Component of oligomeric Golgi complex 3) (Vesicle-docking protein SEC34 homolog) (p94)	3	17.3278	3	40.3741	1.01841	0.0263234	0.932094	0.993185	0.0886204	-5.87447	5.31165e+06	5.04594e+06	3.78298e+06	7.03243e+06	3.39893e+06	4.01593e+06
P13796	LCP1	Plastin-2 (L-plastin) (LC64P) (Lymphocyte cytosolic protein 1) (LCP-1)	3	5.29103	3	16.2557	1.01843	0.0263454	0.869173	0.99086	0.171443	-5.86301	6.92233e+07	6.54942e+07	7.28141e+07	6.8238e+07	5.74553e+07	7.97117e+07
Q5TEC6	H3-7	Histone H3-7	3	6.82661	3	2.03912	1.01843	0.0263531	0.824219	0.985225	0.231417	-5.8502	2.68535e+09	3.07895e+09	2.88447e+09	2.76441e+09	2.87813e+09	2.83764e+09
P24534	EEF1B2	Elongation factor 1-beta (EF-1-beta)	3	3.19844	3	4.53044	1.01846	0.0263963	0.81787	0.985225	0.239959	-5.84807	5.41896e+08	5.20904e+08	5.55109e+08	5.52448e+08	5.32054e+08	5.04624e+08
Q9NQI0	DDX4	Probable ATP-dependent RNA helicase DDX4 (EC 3.6.4.13) (DEAD box protein 4) (Vasa homolog)	3	10.7463	3	6.89989	1.01852	0.0264795	0.847781	0.986097	0.199879	-5.8574	1.23805e+07	1.01724e+07	1.05305e+07	1.01708e+07	1.16255e+07	1.06152e+07
P78527	PRKDC	DNA-dependent protein kinase catalytic subunit (DNA-PK catalytic subunit) (DNA-PKcs) (EC 2.7.11.1) (DNPK1) (p460)	3	8.78007	3	7.6089	1.01859	0.0265754	0.842927	0.985225	0.206357	-5.85601	1.85571e+09	2.18439e+09	1.91893e+09	2.06498e+09	2.00028e+09	1.78195e+09
P36402	TCF7	Transcription factor 7 (TCF-7) (T-cell-specific transcription factor 1) (T-cell factor 1) (TCF-1)	3	17.0694	3	7.0078	1.01874	0.0267852	0.869295	0.99086	0.171281	-5.86303	3.26836e+07	2.44574e+07	2.47737e+07	2.87465e+07	2.53936e+07	2.56586e+07
P35244	RPA3	Replication protein A 14 kDa subunit (RP-A p14) (Replication factor A protein 3) (RF-A protein 3)	3	12.8025	3	3.74967	1.01875	0.0268013	0.848313	0.986097	0.19917	-5.85755	1.66484e+07	2.10927e+07	1.75061e+07	1.73444e+07	1.79356e+07	1.86902e+07
Q9UN79	SOX13	Transcription factor SOX-13 (Islet cell antigen 12) (SRY (Sex determining region Y)-box 13) (Type 1 diabetes autoantigen ICA12)	3	23.0788	3	23.3141	1.01877	0.0268326	0.912528	0.993185	0.11427	-5.87169	1.29958e+07	1.55653e+07	2.04153e+07	2.02275e+07	1.30871e+07	1.47537e+07
Q9NYR9	NKIRAS2	NF-kappa-B inhibitor-interacting Ras-like protein 2 (I-kappa-B-interacting Ras-like protein 2) (Kappa B-Ras protein 2) (KappaB-Ras2)	3	40.3089	3	16.1711	1.01879	0.0268583	0.939106	0.993185	0.0794468	-5.87529	1.12791e+06	1.37439e+06	569004	1.12442e+06	884876	838367
Q16720	ATP2B3	Plasma membrane calcium-transporting ATPase 3 (PMCA3) (EC 7.2.2.10) (Plasma membrane calcium ATPase isoform 3) (Plasma membrane calcium pump isoform 3)	3	4.04067	3	4.79244	1.01882	0.0268936	0.817464	0.985225	0.240506	-5.84793	8.47746e+07	9.05742e+07	9.13463e+07	9.02701e+07	8.90616e+07	8.24973e+07
Q16181	SEPTIN7	Septin-7 (CDC10 protein homolog)	3	3.18896	3	2.45805	1.01885	0.0269385	0.809229	0.985225	0.251618	-5.84504	2.53968e+08	2.48841e+08	2.38498e+08	2.41437e+08	2.37138e+08	2.48917e+08
P53618	COPB1	Coatomer subunit beta (Beta-coat protein) (Beta-COP)	3	10.3179	3	2.87383	1.01894	0.0270744	0.835353	0.985225	0.216484	-5.85374	3.68987e+08	3.40999e+08	4.17641e+08	3.62904e+08	3.60376e+08	3.79811e+08
P62487	POLR2G	DNA-directed RNA polymerase II subunit RPB7 (RNA polymerase II subunit B7) (DNA-directed RNA polymerase II subunit G) (RNA polymerase II 19 kDa subunit) (RPB19)	3	17.6644	3	13.7018	1.01899	0.0271328	0.883287	0.992828	0.152771	-5.86622	2.22987e+06	2.55736e+06	3.15201e+06	2.99529e+06	2.38188e+06	2.38122e+06
P07900	HSP90AA1	Heat shock protein HSP 90-alpha (EC 3.6.4.10) (Heat shock 86 kDa) (HSP 86) (HSP86) (Heat shock protein family C member 1) (Lipopolysaccharide-associated protein 2) (LAP-2) (LPS-associated protein 2) (Renal carcinoma antigen NY-REN-38)	3	1.45212	3	0.710517	1.01907	0.0272531	0.801986	0.983915	0.261421	-5.84238	8.61065e+09	8.42953e+09	8.37586e+09	8.38098e+09	8.28414e+09	8.27398e+09
Q9H2U1	DHX36	ATP-dependent DNA/RNA helicase DHX36 (EC 3.6.4.12) (EC 3.6.4.13) (DEAD/H box polypeptide 36) (DEAH-box protein 36) (G4-resolvase-1) (G4R1) (MLE-like protein 1) (RNA helicase associated with AU-rich element protein)	3	11.1182	3	1.68898	1.0193	0.0275844	0.834431	0.985225	0.217718	-5.85345	4.51649e+07	5.58678e+07	4.81182e+07	4.82576e+07	4.79772e+07	4.95178e+07
Q8N9T8	KRI1	Protein KRI1 homolog	3	7.31285	3	26.4742	1.01931	0.027593	0.898173	0.993185	0.133141	-5.86921	1.92201e+07	1.98851e+07	2.20705e+07	1.95177e+07	2.62496e+07	1.55461e+07
P52294	KPNA1	Importin subunit alpha-5 (Karyopherin subunit alpha-1) (Nucleoprotein interactor 1) (NPI-1) (RAG cohort protein 2) (SRP1-beta) [Cleaved into: Importin subunit alpha-5, N-terminally processed]	3	5.02432	3	15.1248	1.01942	0.0277439	0.857349	0.986169	0.187139	-5.86002	3.81018e+07	3.44865e+07	3.6812e+07	4.14547e+07	3.05592e+07	3.60424e+07
P41236	PPP1R2	Protein phosphatase inhibitor 2 (IPP-2)	3	7.77937	3	14.1694	1.01944	0.0277771	0.85909	0.986169	0.184824	-5.86047	2.9918e+07	2.6271e+07	3.03608e+07	3.21895e+07	2.41785e+07	2.89397e+07
O15355	PPM1G	Protein phosphatase 1G (EC 3.1.3.16) (Protein phosphatase 1C) (Protein phosphatase 2C isoform gamma) (PP2C-gamma) (Protein phosphatase magnesium-dependent 1 gamma)	3	7.68476	3	10.9524	1.0195	0.0278641	0.844099	0.985225	0.204792	-5.85635	1.14199e+08	1.12569e+08	9.89994e+07	1.19464e+08	9.65067e+07	1.04173e+08
P22090	RPS4Y1	Small ribosomal subunit protein eS4, Y isoform 1 (40S ribosomal protein S4)	3	2.09053	3	3.23315	1.01958	0.0279782	0.801461	0.983915	0.262132	-5.84219	5.06117e+08	5.20774e+08	5.27256e+08	4.98421e+08	5.27169e+08	4.99009e+08
O95232	LUC7L3	Luc7-like protein 3 (Cisplatin resistance-associated-overexpressed protein) (Luc7A) (Okadaic acid-inducible phosphoprotein OA48-18) (cAMP regulatory element-associated protein 1) (CRE-associated protein 1) (CREAP-1)	3	7.69853	3	8.81795	1.01962	0.0280289	0.836229	0.985225	0.215312	-5.85401	4.88539e+07	5.43665e+07	5.68877e+07	5.58804e+07	5.41077e+07	4.71431e+07
P13073	COX4I1	Cytochrome c oxidase subunit 4 isoform 1, mitochondrial (Cytochrome c oxidase polypeptide IV) (Cytochrome c oxidase subunit IV isoform 1) (COX IV-1)	3	8.41726	3	3.52858	1.01969	0.028127	0.822784	0.985225	0.233346	-5.84972	1.51841e+08	1.55752e+08	1.32671e+08	1.47693e+08	1.37951e+08	1.45247e+08
Q9H173	SIL1	Nucleotide exchange factor SIL1 (BiP-associated protein) (BAP)	3	34.8141	3	1.63234	1.01985	0.0283542	0.908814	0.993185	0.119148	-5.87109	1.08636e+06	1.10694e+06	1.92404e+06	1.27586e+06	1.3182e+06	1.29694e+06
P49368	CCT3	T-complex protein 1 subunit gamma (TCP-1-gamma) (CCT-gamma) (Chaperonin containing T-complex polypeptide 1 subunit 3) (hTRiC5)	3	2.79704	3	6.31887	1.01989	0.0284081	0.810043	0.985225	0.250518	-5.84533	4.94546e+08	4.67825e+08	4.84399e+08	4.7778e+08	4.41493e+08	5.00825e+08
Q15691	MAPRE1	Microtubule-associated protein RP/EB family member 1 (APC-binding protein EB1) (End-binding protein 1) (EB1)	3	6.92824	3	7.25732	1.01991	0.0284392	0.824971	0.985225	0.230407	-5.85044	1.36676e+08	1.25642e+08	1.44322e+08	1.35833e+08	1.22158e+08	1.40782e+08
Q14103	HNRNPD	Heterogeneous nuclear ribonucleoprotein D0 (hnRNP D0) (AU-rich element RNA-binding protein 1)	3	2.46004	3	8.30327	1.01999	0.0285483	0.817047	0.985225	0.241068	-5.84779	9.73872e+08	9.28259e+08	9.60707e+08	1.01578e+09	9.36771e+08	8.60094e+08
P49756	RBM25	RNA-binding protein 25 (Arg/Glu/Asp-rich protein of 120 kDa) (RED120) (Protein S164) (RNA-binding motif protein 25) (RNA-binding region-containing protein 7)	3	12.1549	3	5.96686	1.02007	0.0286721	0.842705	0.985225	0.206653	-5.85594	1.09157e+08	1.36384e+08	1.35361e+08	1.24322e+08	1.31187e+08	1.16405e+08
A6NEC2	NPEPPSL1	Puromycin-sensitive aminopeptidase-like protein (EC 3.4.11.-)	3	16.4527	3	9.77582	1.0201	0.028712	0.868395	0.99086	0.172475	-5.86282	1.23165e+08	8.8681e+07	1.14091e+08	9.58264e+07	1.05168e+08	1.16486e+08
Q66K74	MAP1S	Microtubule-associated protein 1S (MAP-1S) (BPY2-interacting protein 1) (Microtubule-associated protein 8) (Variable charge Y chromosome 2-interacting protein 1) (VCY2-interacting protein 1) (VCY2IP-1) [Cleaved into: MAP1S heavy chain; MAP1S light chain]	3	6.38543	3	13.1753	1.02017	0.0288062	0.843621	0.985225	0.205429	-5.85621	1.49439e+07	1.4215e+07	1.3153e+07	1.31269e+07	1.25537e+07	1.59694e+07
Q92900	UPF1	Regulator of nonsense transcripts 1 (EC 3.6.4.12) (EC 3.6.4.13) (ATP-dependent helicase RENT1) (Nonsense mRNA reducing factor 1) (NORF1) (Up-frameshift suppressor 1 homolog) (hUpf1)	3	5.15495	3	7.29542	1.0203	0.0289939	0.814981	0.985225	0.243853	-5.84707	1.02892e+08	1.1408e+08	1.08971e+08	1.02107e+08	1.02066e+08	1.15553e+08
P78316	NOP14	Nucleolar protein 14 (Nucleolar complex protein 14)	3	12.9294	3	9.24948	1.02033	0.0290313	0.852099	0.986169	0.194125	-5.8586	8.45022e+06	8.9568e+06	6.93982e+06	7.12668e+06	8.1025e+06	8.56336e+06
P0CG39	POTEJ	POTE ankyrin domain family member J	3	3.2178	3	1.30207	1.02033	0.029039	0.793125	0.983915	0.273451	-5.83899	5.81983e+09	5.45733e+09	5.62888e+09	5.46977e+09	5.49104e+09	5.60356e+09
P35221	CTNNA1	Catenin alpha-1 (Alpha E-catenin) (Cadherin-associated protein) (Renal carcinoma antigen NY-REN-13)	3	15.2507	3	1.11698	1.02042	0.0291624	0.843692	0.985225	0.205335	-5.85623	1.47757e+08	1.14841e+08	1.14307e+08	1.2263e+08	1.23334e+08	1.20698e+08
Q00839	HNRNPU	Heterogeneous nuclear ribonucleoprotein U (hnRNP U) (GRIP120) (Nuclear p120 ribonucleoprotein) (Scaffold-attachment factor A) (SAF-A) (p120) (pp120)	3	4.09446	3	3.61494	1.02055	0.029352	0.797687	0.983915	0.267252	-5.84076	1.80854e+09	1.85498e+09	1.71124e+09	1.75762e+09	1.81753e+09	1.69069e+09
O43491	EPB41L2	Band 4.1-like protein 2 (Erythrocyte membrane protein band 4.1-like 2) (Generally expressed protein 4.1) (4.1G)	3	21.5432	3	21.4072	1.02058	0.0293834	0.897135	0.993185	0.134508	-5.86901	1.20957e+08	1.36534e+08	1.81677e+08	1.78761e+08	1.24208e+08	1.2712e+08
P10412	H1-4	Histone H1.4 (Histone H1b) (Histone H1s-4)	3	2.67759	3	3.10926	1.0206	0.029422	0.792331	0.983915	0.274532	-5.83868	5.89944e+09	5.6819e+09	5.60337e+09	5.42761e+09	5.63758e+09	5.77407e+09
Q8IZ40	RCOR2	REST corepressor 2	3	19.4777	3	3.28877	1.02066	0.0294994	0.862747	0.988469	0.179967	-5.86141	3.73813e+07	4.8102e+07	3.316e+07	3.9596e+07	3.70834e+07	3.81909e+07
Q9Y6D6	ARFGEF1	Brefeldin A-inhibited guanine nucleotide-exchange protein 1 (Brefeldin A-inhibited GEP 1) (ADP-ribosylation factor guanine nucleotide-exchange factor 1) (p200 ARF guanine nucleotide exchange factor) (p200 ARF-GEP1)	3	10.5599	3	24.0895	1.02069	0.0295387	0.884914	0.992828	0.150622	-5.86657	1.60241e+07	1.49412e+07	1.29733e+07	1.27957e+07	1.22776e+07	1.85933e+07
Q02543	RPL18A	Large ribosomal subunit protein eL20 (60S ribosomal protein L18a)	3	5.86335	3	5.85807	1.0208	0.0296951	0.80766	0.985225	0.253739	-5.84447	2.84319e+08	2.68978e+08	2.52812e+08	2.81019e+08	2.54763e+08	2.53881e+08
O95602	POLR1A	DNA-directed RNA polymerase I subunit RPA1 (RNA polymerase I subunit A1) (EC 2.7.7.6) (A190) (DNA-directed RNA polymerase I largest subunit) (DNA-directed RNA polymerase I subunit A) (RNA polymerase I 194 kDa subunit) (RPA194)	3	13.0502	3	20.2669	1.0208	0.0296974	0.88477	0.992828	0.150812	-5.86654	1.47475e+07	1.69085e+07	1.91689e+07	1.85186e+07	1.89009e+07	1.28384e+07
P48047	ATP5PO	ATP synthase subunit O, mitochondrial (ATP synthase peripheral stalk subunit OSCP) (Oligomycin sensitivity conferral protein) (OSCP)	3	22.1314	3	12.6244	1.02081	0.02971	0.889643	0.992828	0.144382	-5.86755	2.30591e+08	2.25041e+08	1.50514e+08	1.74478e+08	1.89067e+08	2.22583e+08
Q9Y2B0	CNPY2	Protein canopy homolog 2 (MIR-interacting saposin-like protein) (Putative secreted protein Zsig9) (Transmembrane protein 4)	3	10.8907	3	17.5226	1.0209	0.0298368	0.864735	0.988863	0.177329	-5.86192	1.12431e+08	1.28706e+08	1.39947e+08	1.50419e+08	1.13628e+08	1.11356e+08
Q9H792	PEAK1	Inactive tyrosine-protein kinase PEAK1 (Pseudopodium-enriched atypical kinase 1) (Sugen kinase 269) (Tyrosine-protein kinase SgK269)	2	26.3668	1		1.02092	0.0298709	0.933605	0.993185	0.0896411	-5.51463	2.06044e+06		1.41287e+06	1.67124e+06
Q9UGI8	TES	Testin (TESS)	3	5.02919	3	10.1712	1.02097	0.0299346	0.823466	0.985225	0.232429	-5.84995	9.84962e+07	9.00161e+07	9.08143e+07	9.5304e+07	8.08397e+07	9.82029e+07
Q8TD16	BICD2	Protein bicaudal D homolog 2 (Bic-D 2)	3	29.4616	3	17.2316	1.02118	0.030241	0.907434	0.993185	0.12096	-5.87086	8.39383e+06	1.09818e+07	5.9992e+06	7.15797e+06	7.46499e+06	9.71849e+06
P46776	RPL27A	Large ribosomal subunit protein uL15 (60S ribosomal protein L27a)	3	11.8594	3	9.69563	1.02118	0.0302427	0.843119	0.985225	0.2061	-5.85606	4.36217e+08	3.44715e+08	4.09571e+08	4.13006e+08	3.44721e+08	4.06214e+08
P00387	CYB5R3	NADH-cytochrome b5 reductase 3 (B5R) (Cytochrome b5 reductase) (EC 1.6.2.2) (Diaphorase-1)	3	2.41261	3	4.59474	1.02122	0.0302931	0.790192	0.983915	0.277444	-5.83783	5.35077e+08	5.50173e+08	5.24409e+08	5.02112e+08	5.24525e+08	5.50378e+08
Q9H814	PHAX	Phosphorylated adapter RNA export protein (RNA U small nuclear RNA export adapter protein)	3	18.7582	3	40.7186	1.02134	0.0304675	0.923919	0.993185	0.0993281	-5.87339	1.18596e+07	1.18177e+07	1.6152e+07	1.96665e+07	8.89374e+06	1.21479e+07
P27635	RPL10	Large ribosomal subunit protein uL16 (60S ribosomal protein L10) (Laminin receptor homolog) (Protein QM) (Ribosomal protein L10) (Tumor suppressor QM)	3	4.55967	3	14.2706	1.0215	0.0306874	0.840094	0.985225	0.210142	-5.85517	1.80776e+08	1.77338e+08	1.93264e+08	1.98614e+08	1.51421e+08	1.93279e+08
Q9Y4L1	HYOU1	Hypoxia up-regulated protein 1 (150 kDa oxygen-regulated protein) (ORP-150) (170 kDa glucose-regulated protein) (GRP-170) (Heat shock protein family H member 4)	3	12.9781	3	8.96243	1.02151	0.0306968	0.839459	0.985225	0.21099	-5.85498	4.01601e+08	4.30867e+08	5.13878e+08	4.29931e+08	4.80804e+08	4.0356e+08
Q96T60	PNKP	Bifunctional polynucleotide phosphatase/kinase (DNA 5'-kinase/3'-phosphatase) (Polynucleotide kinase-3'-phosphatase) [Includes: Polynucleotide 3'-phosphatase (EC 3.1.3.32) (2'(3')-polynucleotidase); Polynucleotide 5'-hydroxyl-kinase (EC 2.7.1.78)]	3	12.4781	3	3.30322	1.02155	0.0307544	0.824594	0.985225	0.230914	-5.85032	1.80106e+07	2.12519e+07	1.67339e+07	1.75228e+07	1.86935e+07	1.83422e+07
P50993	ATP1A2	Sodium/potassium-transporting ATPase subunit alpha-2 (Na(+)/K(+) ATPase alpha-2 subunit) (EC 7.2.2.13) (Sodium pump subunit alpha-2)	3	4.83641	3	9.16605	1.02159	0.0308135	0.811588	0.985225	0.248432	-5.84588	4.07114e+08	4.47129e+08	4.19158e+08	4.55912e+08	3.79766e+08	4.13333e+08
Q96TA1	NIBAN2	Protein Niban 2 (Meg-3) (Melanoma invasion by ERK) (MINERVA) (Niban-like protein 1) (Protein FAM129B)	3	10.6752	3	10.3429	1.02161	0.0308435	0.837027	0.985225	0.214243	-5.85425	2.11254e+08	1.70458e+08	1.91682e+08	1.9814e+08	1.64728e+08	1.9834e+08
Q96AE4	FUBP1	Far upstream element-binding protein 1 (FBP) (FUSE-binding protein 1) (DNA helicase V) (hDH V)	3	8.28395	3	8.78909	1.02163	0.0308788	0.819962	0.985225	0.237143	-5.84878	4.40463e+08	4.15348e+08	4.88405e+08	4.30324e+08	4.80766e+08	4.05029e+08
P62753	RPS6	Small ribosomal subunit protein eS6 (40S ribosomal protein S6) (Phosphoprotein NP33)	3	4.61388	3	6.24979	1.02165	0.0309042	0.797529	0.983915	0.267466	-5.8407	7.10042e+08	6.67075e+08	6.49448e+08	6.22207e+08	7.0466e+08	6.57929e+08
P08240	SRPRA	Signal recognition particle receptor subunit alpha (SR-alpha) (Docking protein alpha) (DP-alpha)	3	30.9605	3	14.3812	1.02169	0.030951	0.90746	0.993185	0.120927	-5.87086	5.25601e+06	7.90139e+06	1.00335e+07	6.82355e+06	8.57793e+06	6.67526e+06
Q15286	RAB35	Ras-related protein Rab-35 (GTP-binding protein RAY) (Ras-related protein Rab-1C)	3	8.02345	3	1.71024	1.02177	0.0310691	0.79899	0.983915	0.265484	-5.84125	1.36489e+08	1.25294e+08	1.47166e+08	1.33714e+08	1.35072e+08	1.30628e+08
Q99805	TM9SF2	Transmembrane 9 superfamily member 2 (p76)	3	18.6772	3	12.4535	1.02179	0.0311049	0.871972	0.991726	0.167735	-5.86367	6.30168e+07	8.82917e+07	8.96557e+07	7.43837e+07	8.90107e+07	7.06225e+07
Q96G21	IMP4	U3 small nucleolar ribonucleoprotein protein IMP4 (U3 snoRNP protein IMP4) (Brix domain-containing protein 4)	3	12.2855	3	36.2957	1.02209	0.0315211	0.917525	0.993185	0.107712	-5.87247	5.35858e+06	4.22763e+06	5.16022e+06	3.10192e+06	6.73025e+06	5.24429e+06
Q8TAT6	NPLOC4	Nuclear protein localization protein 4 homolog (Protein NPL4)	3	4.22789	3	14.6987	1.02224	0.0317294	0.832936	0.985225	0.21972	-5.85299	5.65015e+07	5.62777e+07	5.23632e+07	6.25692e+07	4.67053e+07	5.33385e+07
Q9UL25	RAB21	Ras-related protein Rab-21	3	1.80458	3	16.1517	1.02236	0.0318965	0.836791	0.985225	0.214559	-5.85418	6.39293e+07	6.30995e+07	6.53859e+07	7.40645e+07	6.20127e+07	5.37421e+07
P61764	STXBP1	Syntaxin-binding protein 1 (MUNC18-1) (N-Sec1) (Protein unc-18 homolog 1) (Unc18-1) (Protein unc-18 homolog A) (Unc-18A) (p67)	3	8.31856	3	6.19339	1.02252	0.0321316	0.802975	0.983915	0.260079	-5.84275	2.17856e+08	1.90561e+08	1.88028e+08	2.07551e+08	1.84136e+08	1.9105e+08
P61601	NCALD	Neurocalcin-delta	3	7.23957	3	13.8686	1.0227	0.0323773	0.830049	0.985225	0.223591	-5.85208	8.40202e+06	9.58856e+06	8.57458e+06	7.69215e+06	8.36626e+06	1.00353e+07
Q658P3	STEAP3	Metalloreductase STEAP3 (EC 1.16.1.-) (Dudulin-2) (Six-transmembrane epithelial antigen of prostate 3) (Tumor suppressor-activated pathway protein 6) (hTSAP6) (pHyde) (hpHyde)	3	28.3341	2	36.0281	1.02273	0.0324219	0.924849	0.993185	0.0988199	-5.77135	1.61704e+06	948177	1.11723e+06	901628		1.51806e+06
Q9NUW8	TDP1	Tyrosyl-DNA phosphodiesterase 1 (Tyr-DNA phosphodiesterase 1) (EC 3.1.4.-)	2	12.5751	3	2.16863	1.02284	0.0325765	0.831759	0.985225	0.222968	-5.75003	753211	900235		825146	797696	792723
Q8TB61	SLC35B2	Adenosine 3'-phospho 5'-phosphosulfate transporter 1 (PAPS transporter 1) (Putative MAPK-activating protein PM15) (Putative NF-kappa-B-activating protein 48) (Solute carrier family 35 member B2)	3	12.7758	3	9.53091	1.0229	0.0326615	0.832012	0.985225	0.220958	-5.8527	2.36865e+07	2.68371e+07	3.05861e+07	2.88027e+07	2.37832e+07	2.65191e+07
Q92499	DDX1	ATP-dependent RNA helicase DDX1 (EC 3.6.4.13) (DEAD box protein 1) (DEAD box protein retinoblastoma) (DBP-RB)	3	4.70015	3	3.71565	1.02301	0.0328196	0.776722	0.980309	0.295845	-5.83228	3.98567e+08	4.16006e+08	3.78645e+08	4.05192e+08	3.7839e+08	3.82466e+08
Q9UIS9	MBD1	Methyl-CpG-binding domain protein 1 (CXXC-type zinc finger protein 3) (Methyl-CpG-binding protein MBD1) (Protein containing methyl-CpG-binding domain 1)	3	6.75375	3	18.5341	1.02305	0.0328818	0.846004	0.985588	0.202249	-5.8569	1.43404e+07	1.53952e+07	1.64184e+07	1.37793e+07	1.33394e+07	1.84171e+07
Q9UNI6	DUSP12	Dual specificity protein phosphatase 12 (EC 3.1.3.16) (EC 3.1.3.48) (Dual specificity tyrosine phosphatase YVH1)	3	7.71351	3	1.23607	1.02314	0.0330039	0.784579	0.982104	0.285099	-5.83556	5.95354e+07	5.52641e+07	6.44749e+07	5.88717e+07	5.85236e+07	5.74866e+07
P13164	IFITM1	Interferon-induced transmembrane protein 1 (Dispanin subfamily A member 2a) (DSPA2a) (Interferon-induced protein 17) (Interferon-inducible protein 9-27) (Leu-13 antigen) (CD antigen CD225)	1		1		1.02315	0.033014	0.919187	0.993185	0.112473	-5.39361		2.65113e+06		2.59116e+06
Q01628	IFITM3	Interferon-induced transmembrane protein 3 (Dispanin subfamily A member 2b) (DSPA2b) (Interferon-inducible protein 1-8U)	1		1		1.02315	0.033014	0.919187	0.993185	0.112473	-5.39361		2.65113e+06		2.59116e+06
Q9NTK5	OLA1	Obg-like ATPase 1 (DNA damage-regulated overexpressed in cancer 45) (DOC45) (GTP-binding protein 9)	3	18.0923	3	15.0629	1.02318	0.0330661	0.864093	0.988546	0.178181	-5.86175	1.22496e+08	8.73674e+07	9.53847e+07	1.01327e+08	8.32831e+07	1.12929e+08
Q8IUI8	CRLF3	Cytokine receptor-like factor 3 (Cytokine receptor-like molecule 9) (CREME-9) (Cytokine receptor-related protein 4) (Type I cytokine receptor-like factor p48)	3	22.4013	2	24.2982	1.02325	0.0331587	0.90445	0.993185	0.125794	-5.76811	1.49739e+06	946987	1.24558e+06	993124		1.40519e+06
P51948	MNAT1	CDK-activating kinase assembly factor MAT1 (CDK7/cyclin-H assembly factor) (Cyclin-G1-interacting protein) (Menage a trois) (RING finger protein 66) (RING finger protein MAT1) (p35) (p36)	2	13.1161	1		1.02333	0.0332717	0.900837	0.993185	0.134168	-5.50922		934673	776016		832241
Q9BRK4	LZTS2	Leucine zipper putative tumor suppressor 2 (hLZTS2) (Protein LAPSER1)	3	14.412	3	9.08984	1.02335	0.0333009	0.834507	0.985225	0.217617	-5.85348	2.37211e+06	2.69357e+06	2.01371e+06	2.20378e+06	2.53484e+06	2.14917e+06
O00541	PES1	Pescadillo homolog	3	5.52168	3	10.9925	1.02338	0.0333428	0.80738	0.985225	0.254117	-5.84437	4.44484e+07	4.69479e+07	4.20363e+07	4.87612e+07	4.27087e+07	3.93003e+07
P49959	MRE11	Double-strand break repair protein MRE11 (EC 3.1.-.-) (Meiotic recombination 11 homolog 1) (MRE11 homolog 1) (Meiotic recombination 11 homolog A) (MRE11 homolog A)	3	10.0212	3	10.5191	1.02339	0.0333539	0.821726	0.985225	0.234769	-5.84937	4.82254e+07	3.94286e+07	4.41087e+07	3.79894e+07	4.39748e+07	4.68408e+07
Q9ULL5	PRR12	Proline-rich protein 12	3	6.91289	3	10.979	1.02358	0.0336305	0.811808	0.985225	0.248134	-5.84596	1.33445e+07	1.17655e+07	1.19871e+07	1.05801e+07	1.29592e+07	1.27994e+07
Q63ZY6	NSUN5P2	Putative methyltransferase NSUN5C (EC 2.1.1.-) (NOL1/NOP2/Sun domain family member 5C) (Williams-Beuren syndrome chromosomal region 20C protein)	3	23.2194	3	22.733	1.02372	0.0338268	0.892471	0.992828	0.140653	-5.86811	6.59463e+06	9.99924e+06	7.11147e+06	9.12673e+06	8.31671e+06	5.7584e+06
Q9Y4C8	RBM19	Probable RNA-binding protein 19 (RNA-binding motif protein 19)	3	12.432	3	34.2315	1.02374	0.0338451	0.909901	0.993185	0.117719	-5.87127	7.28632e+06	9.21889e+06	8.99314e+06	9.60981e+06	5.32457e+06	1.10036e+07
Q9H8G2	CAAP1	Caspase activity and apoptosis inhibitor 1 (Conserved anti-apoptotic protein) (CAAP)	3	49.1536	1		1.02382	0.0339607	0.962563	0.994134	0.0496687	-5.56776	2.57658e+06	3.35431e+06	1.09023e+06		2.06299e+06
Q04727	TLE4	Transducin-like enhancer protein 4 (Grg-4) (Groucho-related protein 4)	3	22.7581	3	11.9574	1.02389	0.0340617	0.872537	0.991726	0.166986	-5.86381	1.69867e+07	2.71028e+07	2.35001e+07	2.45885e+07	1.95627e+07	2.09541e+07
Q9UBQ0	VPS29	Vacuolar protein sorting-associated protein 29 (hVPS29) (PEP11 homolog) (Vesicle protein sorting 29)	3	2.71127	3	7.2756	1.02418	0.0344636	0.774403	0.980309	0.299024	-5.83128	5.00483e+07	5.0072e+07	5.24483e+07	4.8025e+07	4.7278e+07	5.38848e+07
Q9Y2D0	CA5B	Carbonic anhydrase 5B, mitochondrial (EC 4.2.1.1) (Carbonate dehydratase VB) (Carbonic anhydrase VB) (CA-VB)	3	27.0012	3	5.3235	1.02433	0.0346831	0.882064	0.992737	0.154386	-5.86596	5.65258e+07	6.016e+07	3.49194e+07	4.52557e+07	5.02916e+07	4.85435e+07
P09622	DLD	Dihydrolipoyl dehydrogenase, mitochondrial (EC 1.8.1.4) (Dihydrolipoamide dehydrogenase) (Glycine cleavage system L protein)	3	16.8669	3	7.30899	1.02437	0.03473	0.838713	0.985225	0.211988	-5.85476	5.33648e+08	5.2587e+08	3.88874e+08	4.43136e+08	4.52432e+08	5.06394e+08
A0FGR8	ESYT2	Extended synaptotagmin-2 (E-Syt2) (Chr2Syt)	3	1.77667	3	2.02568	1.0244	0.0347795	0.751513	0.978188	0.330598	-5.82085	2.94712e+08	3.04357e+08	2.9573e+08	2.86577e+08	2.89114e+08	2.97822e+08
Q13439	GOLGA4	Golgin subfamily A member 4 (256 kDa golgin) (Golgin-245) (Protein 72.1) (Trans-Golgi p230)	3	4.42791	3	8.80807	1.02454	0.0349768	0.783476	0.981324	0.286604	-5.83511	9.29804e+07	9.2833e+07	1.00218e+08	9.17487e+07	8.58724e+07	1.02093e+08
P02545	LMNA	Prelamin-A/C [Cleaved into: Lamin-A/C (70 kDa lamin) (Renal carcinoma antigen NY-REN-32)]	3	3.30002	3	3.17265	1.02459	0.0350408	0.755935	0.97913	0.32447	-5.82295	2.29439e+10	2.15058e+10	2.19976e+10	2.22705e+10	2.09029e+10	2.16778e+10
Q15907	RAB11B	Ras-related protein Rab-11B (EC 3.6.5.2) (GTP-binding protein YPT3)	3	4.43925	3	7.55097	1.02462	0.0350957	0.776943	0.980309	0.295542	-5.83237	3.72924e+08	3.73418e+08	4.02616e+08	4.01064e+08	3.76971e+08	3.44739e+08
Q9UBV8	PEF1	Peflin (PEF protein with a long N-terminal hydrophobic domain) (Penta-EF hand domain-containing protein 1)	3	5.10484	3	9.15165	1.02464	0.0351135	0.788154	0.983358	0.280221	-5.83702	9.76086e+06	8.90368e+06	9.71787e+06	9.47258e+06	8.31637e+06	9.9659e+06
O75390	CS	Citrate synthase, mitochondrial (EC 2.3.3.1) (Citrate (Si)-synthase)	3	31.9398	3	7.58082	1.02468	0.0351733	0.898343	0.993185	0.132918	-5.86924	3.66502e+08	3.43819e+08	1.90256e+08	2.58793e+08	3.00921e+08	2.86138e+08
Q9UGP8	SEC63	Translocation protein SEC63 homolog (DnaJ homolog subfamily C member 23)	3	8.31113	3	14.3251	1.02468	0.0351749	0.825686	0.985225	0.229447	-5.85068	4.72545e+07	5.5738e+07	5.08014e+07	4.19954e+07	5.37907e+07	5.50548e+07
Q14938	NFIX	Nuclear factor 1 X-type (NF1-X) (Nuclear factor 1/X) (CCAAT-box-binding transcription factor) (CTF) (Nuclear factor I/X) (NF-I/X) (NFI-X) (TGGCA-binding protein)	3	18.6855	3	22.6456	1.02469	0.0351875	0.880106	0.992395	0.156973	-5.86553	1.33562e+07	1.65666e+07	1.14674e+07	1.62805e+07	1.023e+07	1.41598e+07
Q14344	GNA13	Guanine nucleotide-binding protein subunit alpha-13 (G alpha-13) (G-protein subunit alpha-13)	3	7.27445	3	12.0195	1.0247	0.035196	0.809969	0.985225	0.250618	-5.8453	4.24675e+07	3.75566e+07	3.75065e+07	4.14978e+07	4.05178e+07	3.30669e+07
Q7Z3U7	MON2	Protein MON2 homolog (Protein SF21)	3	5.65357	3	10.0582	1.02471	0.0352219	0.791691	0.983915	0.275403	-5.83843	9.51325e+06	9.44873e+06	8.58362e+06	8.46583e+06	8.45099e+06	1.00228e+07
Q7Z5L9	IRF2BP2	Interferon regulatory factor 2-binding protein 2 (IRF-2-binding protein 2) (IRF-2BP2)	3	23.0896	3	12.1871	1.02475	0.0352786	0.869435	0.99086	0.171096	-5.86307	2.49942e+07	4.0152e+07	3.36678e+07	3.28674e+07	3.48648e+07	2.73998e+07
Q9HAV0	GNB4	Guanine nucleotide-binding protein subunit beta-4 (Transducin beta chain 4)	3	7.56956	3	2.88452	1.02486	0.0354202	0.770209	0.980309	0.304783	-5.82945	2.27999e+08	2.58489e+08	2.26685e+08	2.31845e+08	2.24789e+08	2.38143e+08
Q9UBB9	TFIP11	Tuftelin-interacting protein 11 (Septin and tuftelin-interacting protein 1) (STIP-1)	3	9.67252	3	26.8673	1.02488	0.0354505	0.882863	0.992828	0.153329	-5.86613	2.53818e+06	2.56385e+06	2.14682e+06	2.75447e+06	2.82553e+06	1.66747e+06
Q9HD33	MRPL47	Large ribosomal subunit protein uL29m (39S ribosomal protein L47, mitochondrial) (L47mt) (MRP-L47) (Nasopharyngeal carcinoma metastasis-related protein 1)	3	17.8534	3	11.1168	1.02489	0.03547	0.843817	0.985225	0.205168	-5.85627	9.89311e+06	1.18789e+07	8.3063e+06	9.51078e+06	1.08874e+07	8.75676e+06
Q8IY17	PNPLA6	Patatin-like phospholipase domain-containing protein 6 (EC 3.1.1.5) (Neuropathy target esterase)	3	22.5481	3	13.1897	1.02498	0.035599	0.866319	0.989664	0.175227	-5.86231	1.63248e+07	1.95967e+07	1.23515e+07	1.78697e+07	1.4424e+07	1.42364e+07
P62851	RPS25	Small ribosomal subunit protein eS25 (40S ribosomal protein S25)	3	1.63392	3	2.81347	1.02503	0.0356688	0.74698	0.977127	0.336895	-5.81864	6.9839e+08	7.18717e+08	6.99138e+08	6.81902e+08	7.10065e+08	6.72957e+08
P38432	COIL	Coilin (p80-coilin)	3	15.7183	3	30.1319	1.02504	0.0356793	0.891145	0.992828	0.142401	-5.86785	4.35412e+06	3.8815e+06	3.16738e+06	2.69672e+06	4.97689e+06	3.70325e+06
P28482	MAPK1	Mitogen-activated protein kinase 1 (MAP kinase 1) (MAPK 1) (EC 2.7.11.24) (ERT1) (Extracellular signal-regulated kinase 2) (ERK-2) (MAP kinase isoform p42) (p42-MAPK) (Mitogen-activated protein kinase 2) (MAP kinase 2) (MAPK 2)	3	9.10607	3	14.2674	1.02505	0.035692	0.821071	0.985225	0.235651	-5.84915	2.31381e+08	1.93579e+08	2.06854e+08	2.01376e+08	1.79602e+08	2.37848e+08
O95861	BPNT1	3'(2'),5'-bisphosphate nucleotidase 1 (EC 3.1.3.7) (3'-phosphoadenosine 5'-phosphate phosphatase) (PAP phosphatase) (Bisphosphate 3'-nucleotidase 1) (BPntase 1) (HsPIP) (Inositol-polyphosphate 1-phosphatase) (EC 3.1.3.57)	3	1.23555	3	12.3917	1.02507	0.0357183	0.798704	0.983915	0.265871	-5.84115	9.08915e+07	9.29327e+07	9.27888e+07	9.66917e+07	7.7495e+07	9.71108e+07
Q92995	USP13	Ubiquitin carboxyl-terminal hydrolase 13 (EC 3.4.19.12) (Deubiquitinating enzyme 13) (Isopeptidase T-3) (ISOT-3) (Ubiquitin thioesterase 13) (Ubiquitin-specific-processing protease 13)	3	41.4258	3	24.4037	1.02507	0.0357267	0.915645	0.993185	0.110178	-5.87218	2.78359e+07	1.52645e+07	1.35035e+07	2.15875e+07	1.30654e+07	1.88861e+07
Q96EP5	DAZAP1	DAZ-associated protein 1 (Deleted in azoospermia-associated protein 1)	3	8.77362	3	7.46213	1.02512	0.0357878	0.788204	0.983358	0.280153	-5.83703	8.05556e+07	9.41863e+07	8.19227e+07	9.02163e+07	7.80162e+07	8.19783e+07
P09429	HMGB1	High mobility group protein B1 (High mobility group protein 1) (HMG-1)	3	6.36852	3	4.86598	1.02513	0.0358094	0.767931	0.980046	0.307916	-5.82845	1.67826e+09	1.72835e+09	1.89328e+09	1.75633e+09	1.78395e+09	1.62696e+09
Q96IX5	ATP5MK	ATP synthase membrane subunit K, mitochondrial (ATP synthase membrane subunit DAPIT, mitochondrial) (Diabetes-associated protein in insulin-sensitive tissues) (HCV F-transactivated protein 2) (Up-regulated during skeletal muscle growth protein 5)	3	4.03758	3	6.45436	1.02515	0.0358346	0.7652	0.980046	0.311676	-5.82722	8.82306e+07	9.56172e+07	9.27271e+07	8.60443e+07	8.72926e+07	9.66719e+07
Q6IQ22	RAB12	Ras-related protein Rab-12	3	6.80561	3	10.7003	1.02516	0.0358509	0.797398	0.983915	0.267644	-5.84065	8.94401e+07	9.96893e+07	1.01766e+08	1.04343e+08	8.4147e+07	9.59188e+07
Q9UQ16	DNM3	Dynamin-3 (EC 3.6.5.5) (Dynamin, testicular) (T-dynamin)	3	8.63349	3	5.61346	1.02518	0.0358803	0.780653	0.980432	0.290463	-5.83394	5.65055e+07	4.87497e+07	4.88959e+07	5.13997e+07	4.6825e+07	5.19389e+07
Q9NQG1	MANBAL	Protein MANBAL	3	52.4817	3	6.57245	1.02519	0.0358868	0.918402	0.993185	0.106562	-5.8726	5.52498e+06	2.39753e+06	2.39809e+06	2.89779e+06	3.30371e+06	3.0795e+06
P50570	DNM2	Dynamin-2 (EC 3.6.5.5) (Dynamin 2) (Dynamin II)	3	11.4246	3	4.74694	1.0252	0.0358986	0.794012	0.983915	0.272245	-5.83934	1.43492e+08	1.27195e+08	1.14238e+08	1.18519e+08	1.25287e+08	1.30316e+08
A6NKT7	RGPD3	RanBP2-like and GRIP domain-containing protein 3	3	25.8782	3	10.6896	1.0253	0.0360506	0.876126	0.992035	0.162235	-5.86464	4.77717e+07	4.20122e+07	2.80137e+07	3.3647e+07	4.16504e+07	3.72215e+07
P46939	UTRN	Utrophin (Dystrophin-related protein 1) (DRP-1)	3	12.9747	3	4.09972	1.02531	0.0360582	0.804132	0.984074	0.258513	-5.84318	1.74373e+08	1.73033e+08	1.37405e+08	1.5929e+08	1.61556e+08	1.49465e+08
P55786	NPEPPS	Puromycin-sensitive aminopeptidase (PSA) (EC 3.4.11.14) (Cytosol alanyl aminopeptidase) (AAP-S)	3	6.7745	3	10.6811	1.02544	0.036238	0.792122	0.983915	0.274816	-5.8386	3.3024e+08	2.99596e+08	2.90593e+08	2.78492e+08	2.84381e+08	3.36674e+08
Q9HC52	CBX8	Chromobox protein homolog 8 (Polycomb 3 homolog) (Pc3) (hPc3) (Rectachrome 1)	3	11.3906	3	17.9018	1.02545	0.036259	0.839126	0.985225	0.211436	-5.85488	1.23375e+07	1.52965e+07	1.30482e+07	1.26428e+07	1.59488e+07	1.13254e+07
Q9HA38	ZMAT3	Zinc finger matrin-type protein 3 (Zinc finger protein WIG-1) (p53-activated gene 608 protein)	1		2	19.7013	1.02557	0.0364325	0.905786	0.993185	0.127424	-5.51017		803788		901720		681204
Q6IAA8	LAMTOR1	Ragulator complex protein LAMTOR1 (Late endosomal/lysosomal adaptor and MAPK and MTOR activator 1) (Lipid raft adaptor protein p18) (Protein associated with DRMs and endosomes) (p27Kip1-releasing factor from RhoA) (p27RF-Rho)	3	3.28234	3	11.835	1.02568	0.0365839	0.788082	0.983358	0.280318	-5.83699	5.97614e+07	6.23933e+07	6.37641e+07	5.81429e+07	6.87769e+07	5.51007e+07
Q9Y4B6	DCAF1	DDB1- and CUL4-associated factor 1 (HIV-1 Vpr-binding protein) (VprBP) (Serine/threonine-protein kinase VPRBP) (EC 2.7.11.1) (Vpr-interacting protein)	3	18.6124	3	11.5244	1.02571	0.0366223	0.845317	0.985225	0.203166	-5.8567	8.49031e+06	1.08345e+07	1.24013e+07	1.14579e+07	1.0132e+07	9.10592e+06
P05026	ATP1B1	Sodium/potassium-transporting ATPase subunit beta-1 (Sodium/potassium-dependent ATPase subunit beta-1)	3	6.38308	3	9.42361	1.02576	0.0366904	0.785171	0.982104	0.284289	-5.83581	1.07646e+08	1.21642e+08	1.18851e+08	1.20947e+08	1.17904e+08	1.01118e+08
O60613	SELENOF	Selenoprotein F (15 kDa selenoprotein)	3	18.964	3	4.03092	1.02584	0.0368014	0.827839	0.985225	0.226556	-5.85138	2.11613e+07	2.39314e+07	3.04634e+07	2.49197e+07	2.31537e+07	2.4768e+07
Q05048	CSTF1	Cleavage stimulation factor subunit 1 (CF-1 50 kDa subunit) (Cleavage stimulation factor 50 kDa subunit) (CSTF 50 kDa subunit) (CstF-50)	3	9.80709	3	17.5626	1.02587	0.0368414	0.834579	0.985225	0.21752	-5.8535	1.30666e+07	1.17958e+07	1.43602e+07	1.05742e+07	1.50832e+07	1.28541e+07
Q08AF3	SLFN5	Schlafen family member 5	3	18.8913	3	13.7598	1.02593	0.0369283	0.854361	0.986169	0.191113	-5.85922	2.52247e+07	3.55278e+07	3.60133e+07	3.29441e+07	3.44281e+07	2.63522e+07
Q16822	PCK2	Phosphoenolpyruvate carboxykinase [GTP], mitochondrial (PEPCK-M) (EC 4.1.1.32) (Phosphoenolpyruvate carboxykinase 2, mitochondrial) (mtPCK2)	3	7.46498	3	6.79193	1.02609	0.037158	0.773387	0.980309	0.300418	-5.83084	5.22832e+07	5.07899e+07	4.5275e+07	4.4753e+07	5.1273e+07	4.84987e+07
Q96J92	WNK4	Serine/threonine-protein kinase WNK4 (EC 2.7.11.1) (Protein kinase lysine-deficient 4) (Protein kinase with no lysine 4)	3	23.038	3	35.8324	1.02622	0.0373451	0.913127	0.993185	0.113483	-5.87179	8.45285e+06	1.11657e+07	7.13639e+06	1.07738e+07	5.27961e+06	1.09564e+07
P10155	RO60	RNA-binding protein RO60 (60 kDa SS-A/Ro ribonucleoprotein) (60 kDa Ro protein) (60 kDa ribonucleoprotein Ro) (RoRNP) (Ro 60 kDa autoantigen) (Ro60 autoantigen) (Sjoegren syndrome antigen A2) (Sjoegren syndrome type A antigen) (SS-A) (TROVE domain family member 2)	3	5.7536	3	9.24869	1.02634	0.0375086	0.774078	0.980309	0.29947	-5.83114	4.73916e+08	4.33414e+08	4.26589e+08	4.10175e+08	4.11399e+08	4.80295e+08
Q02880	TOP2B	DNA topoisomerase 2-beta (EC 5.6.2.2) (DNA topoisomerase II, beta isozyme)	3	8.92786	3	14.9968	1.0264	0.0375933	0.813289	0.985225	0.246135	-5.84648	2.04472e+08	2.24568e+08	2.44565e+08	2.03743e+08	2.57644e+08	1.97844e+08
Q7L5D6	GET4	Golgi to ER traffic protein 4 homolog (Conserved edge-expressed protein) (Transmembrane domain recognition complex 35 kDa subunit) (TRC35)	2	63.7148	3	7.71721	1.02641	0.0376027	0.930908	0.993185	0.0908261	-5.77216		1.33303e+06	3.51904e+06	2.17208e+06	1.93028e+06	2.241e+06
O00267	SUPT5H	Transcription elongation factor SPT5 (hSPT5) (DRB sensitivity-inducing factor 160 kDa subunit) (DSIF p160) (DRB sensitivity-inducing factor large subunit) (DSIF large subunit) (Tat-cotransactivator 1 protein) (Tat-CT1 protein)	3	17.9333	3	13.9821	1.02652	0.0377608	0.845268	0.985225	0.203231	-5.85669	2.60502e+07	3.66187e+07	3.5834e+07	3.6883e+07	2.85592e+07	3.0001e+07
P84243	H3-3A	Histone H3.3	3	10.2547	3	6.36453	1.02659	0.0378573	0.780643	0.980432	0.290477	-5.83393	4.50823e+09	5.52846e+09	4.94212e+09	4.65107e+09	5.20865e+09	4.69956e+09
Q05682	CALD1	Caldesmon (CDM)	3	2.71776	3	2.01543	1.02662	0.0379021	0.732381	0.976583	0.357277	-5.81124	8.70308e+08	8.39225e+08	8.85313e+08	8.39282e+08	8.60756e+08	8.27239e+08
O95678	KRT75	Keratin, type II cytoskeletal 75 (Cytokeratin-75) (CK-75) (Keratin-6 hair follicle) (hK6hf) (Keratin-75) (K75) (Type II keratin-K6hf) (Type-II keratin Kb18)	2	57.5681	2	19.7103	1.02664	0.0379293	0.938955	0.993185	0.0810576	-5.69117		1.33646e+06	3.17152e+06		1.74289e+06	2.30738e+06
Q12830	BPTF	Nucleosome-remodeling factor subunit BPTF (Bromodomain and PHD finger-containing transcription factor) (Fetal Alz-50 clone 1 protein) (Fetal Alzheimer antigen)	3	34.9151	3	32.3013	1.02664	0.0379293	0.908173	0.993185	0.119989	-5.87098	2.39922e+06	2.77257e+06	4.51076e+06	4.26571e+06	2.33429e+06	2.78485e+06
Q9BV44	THUMPD3	tRNA (guanine(6)-N2)-methyltransferase THUMP3 (EC 2.1.1.256) (THUMP domain-containing protein 3)	3	20.6992	3	24.9606	1.027	0.0384369	0.876818	0.992064	0.161321	-5.8648	4.79959e+06	4.53512e+06	6.55207e+06	5.27273e+06	3.86622e+06	6.45859e+06
Q12906	ILF3	Interleukin enhancer-binding factor 3 (Double-stranded RNA-binding protein 76) (DRBP76) (M-phase phosphoprotein 4) (MPP4) (Nuclear factor associated with dsRNA) (NFAR) (Nuclear factor of activated T-cells 90 kDa) (NF-AT-90) (Translational control protein 80) (TCP80)	3	4.15911	3	2.49956	1.02701	0.0384493	0.734424	0.976583	0.354415	-5.8123	8.85486e+08	8.35649e+08	8.17518e+08	8.3535e+08	8.35755e+08	7.99894e+08
P31939	ATIC	Bifunctional purine biosynthesis protein ATIC (AICAR transformylase/inosine monophosphate cyclohydrolase) (ATIC) [Cleaved into: Bifunctional purine biosynthesis protein ATIC, N-terminally processed] [Includes: Phosphoribosylaminoimidazolecarboxamide formyltransferase (EC 2.1.2.3) (5-aminoimidazole-4-carboxamide ribonucleotide formyltransferase) (AICAR formyltransferase) (AICAR transformylase); Inosine 5'-monophosphate cyclohydrolase (IMP cyclohydrolase) (EC 3.5.4.10) (IMP synthase) (Inosinicase)]	3	9.57587	3	3.89072	1.02711	0.0385943	0.764134	0.979983	0.313144	-5.82674	4.87668e+08	4.12957e+08	4.1686e+08	4.44913e+08	4.12672e+08	4.21973e+08
P47755	CAPZA2	F-actin-capping protein subunit alpha-2 (CapZ alpha-2)	3	5.10246	3	3.75383	1.02714	0.0386298	0.741075	0.976583	0.345119	-5.81571	2.49555e+08	2.45883e+08	2.26685e+08	2.34024e+08	2.25573e+08	2.43156e+08
Q9H267	VPS33B	Vacuolar protein sorting-associated protein 33B (hVPS33B)	3	14.5202	3	59.1125	1.02719	0.0387072	0.932713	0.993185	0.0878105	-5.87454	2.23319e+06	2.68929e+06	2.99461e+06	2.63024e+06	1.33422e+06	4.72852e+06
O43813	LANCL1	Glutathione S-transferase LANCL1 (EC 2.5.1.18) (40 kDa erythrocyte membrane protein) (p40) (LanC-like protein 1)	3	9.74174	3	2.14907	1.0272	0.0387176	0.760975	0.979595	0.317504	-5.8253	1.02535e+08	1.0368e+08	1.21514e+08	1.08657e+08	1.0498e+08	1.04486e+08
O95782	AP2A1	AP-2 complex subunit alpha-1 (100 kDa coated vesicle protein A) (Adaptor protein complex AP-2 subunit alpha-1) (Adaptor-related protein complex 2 subunit alpha-1) (Alpha-adaptin A) (Alpha1-adaptin) (Clathrin assembly protein complex 2 alpha-A large chain) (Plasma membrane adaptor HA2/AP2 adaptin alpha A subunit)	3	3.12189	3	4.25343	1.02723	0.0387584	0.734279	0.976583	0.354618	-5.81223	2.52804e+08	2.4129e+08	2.38394e+08	2.34992e+08	2.29312e+08	2.48963e+08
A2RTX5	TARS3	Threonine--tRNA ligase 2, cytoplasmic (EC 6.1.1.3) (Threonyl-tRNA synthetase) (ThrRS) (Threonyl-tRNA synthetase protein 3)	3	9.66215	3	25.0364	1.02731	0.0388777	0.859033	0.986169	0.184901	-5.86046	1.18575e+07	1.16331e+07	1.38174e+07	1.52693e+07	9.11224e+06	1.26346e+07
Q9NRR5	UBQLN4	Ubiquilin-4 (Ataxin-1 interacting ubiquitin-like protein) (A1Up) (Ataxin-1 ubiquitin-like-interacting protein A1U) (Connexin43-interacting protein of 75 kDa) (CIP75)	3	1.77483	3	8.72678	1.02737	0.0389616	0.754111	0.978881	0.326997	-5.82209	5.92658e+07	5.92415e+07	5.74507e+07	5.6991e+07	6.23378e+07	5.23578e+07
O60664	PLIN3	Perilipin-3 (47 kDa mannose 6-phosphate receptor-binding protein) (47 kDa MPR-binding protein) (Cargo selection protein TIP47) (Mannose-6-phosphate receptor-binding protein 1) (Placental protein 17) (PP17)	3	6.69774	3	2.94404	1.02745	0.0390714	0.744378	0.976914	0.340516	-5.81736	2.83157e+08	2.50654e+08	2.81068e+08	2.69361e+08	2.55119e+08	2.67639e+08
P13984	GTF2F2	General transcription factor IIF subunit 2 (General transcription factor IIF 30 kDa subunit) (Transcription initiation factor IIF subunit beta) (TFIIF-beta) (Transcription initiation factor RAP30)	3	3.13995	3	4.22078	1.02757	0.0392401	0.731264	0.976389	0.358844	-5.81065	5.75427e+07	5.9235e+07	6.12646e+07	6.01755e+07	5.78356e+07	5.53001e+07
P52701	MSH6	DNA mismatch repair protein Msh6 (hMSH6) (G/T mismatch-binding protein) (GTBP) (GTMBP) (MutS protein homolog 6) (MutS-alpha 160 kDa subunit) (p160)	3	13.2162	3	12.7435	1.02758	0.0392567	0.815882	0.985225	0.242639	-5.84738	6.22748e+07	7.50927e+07	8.11223e+07	7.26569e+07	7.88257e+07	6.10455e+07
Q7L513	FCRLA	Fc receptor-like A (Fc receptor homolog expressed in B-cells) (Fc receptor-like and mucin-like protein 1) (Fc receptor-like protein) (Fc receptor-related protein X) (FcRX)	3	11.1248	3	10.1086	1.02764	0.039333	0.791565	0.983915	0.275574	-5.83838	2.77171e+08	2.83677e+08	3.37872e+08	2.60653e+08	3.19373e+08	2.94064e+08
Q86SE5	RALYL	RNA-binding Raly-like protein (hRALYL) (Heterogeneous nuclear ribonucleoprotein C-like 3) (hnRNP core protein C-like 3)	3	7.63489	3	27.8533	1.02766	0.0393638	0.861838	0.988126	0.181173	-5.86118	7.33009e+07	8.36697e+07	7.37139e+07	9.91154e+07	7.42257e+07	5.66216e+07
Q9Y6R0	NUMBL	Numb-like protein (Numb-related protein) (Numb-R)	2	66.819	2	34.1501	1.0282	0.040125	0.947417	0.99375	0.0697982	-5.6921		1.36592e+06	3.81274e+06	1.73487e+06		2.83947e+06
O75531	BANF1	Barrier-to-autointegration factor (Breakpoint cluster region protein 1) [Cleaved into: Barrier-to-autointegration factor, N-terminally processed]	3	13.8241	3	5.64576	1.0283	0.0402601	0.789792	0.983915	0.277989	-5.83767	1.05567e+08	1.142e+08	8.6602e+07	9.28584e+07	1.03939e+08	9.9486e+07
Q9BQ61	TRIR	Telomerase RNA component interacting RNase (EC 3.1.13.-) (Exoribonuclease TRIR)	3	22.9203	3	10.4816	1.02863	0.0407248	0.843177	0.985225	0.206022	-5.85608	3.17495e+07	4.04184e+07	5.04721e+07	3.46491e+07	4.02718e+07	4.26477e+07
Q16891	IMMT	MICOS complex subunit MIC60 (Cell proliferation-inducing gene 4/52 protein) (Mitochondrial inner membrane protein) (Mitofilin) (p87/89)	3	13.7139	3	8.77481	1.02864	0.0407317	0.795179	0.983915	0.270659	-5.83979	6.1446e+08	5.55036e+08	4.65925e+08	4.80137e+08	5.72632e+08	5.31013e+08
Q92901	RPL3L	Ribosomal protein uL3-like (60S ribosomal protein L3-like) (Large ribosomal subunit protein uL3-like)	3	10.3503	3	7.15036	1.02872	0.0408571	0.767386	0.980046	0.308665	-5.8282	1.1953e+08	1.24387e+08	1.44804e+08	1.31098e+08	1.30762e+08	1.1536e+08
Q6GYQ0	RALGAPA1	Ral GTPase-activating protein subunit alpha-1 (GAP-related-interacting partner to E12) (GRIPE) (GTPase-activating Rap/Ran-GAP domain-like 1) (Tuberin-like protein 1) (p240)	2	19.7994	2	20.8943	1.02887	0.0410549	0.877581	0.992064	0.163219	-5.68027	776918		586093		565164	761115
P50895	BCAM	Basal cell adhesion molecule (Auberger B antigen) (B-CAM cell surface glycoprotein) (F8/G253 antigen) (Lutheran antigen) (Lutheran blood group glycoprotein) (CD antigen CD239)	3	11.1833	3	4.65961	1.02888	0.0410701	0.766074	0.980046	0.310473	-5.82761	1.0698e+07	1.3225e+07	1.28887e+07	1.13838e+07	1.17861e+07	1.24784e+07
Q96GX9	APIP	Methylthioribulose-1-phosphate dehydratase (MTRu-1-P dehydratase) (EC 4.2.1.109) (APAF1-interacting protein) (hAPIP)	3	11.1506	3	12.3781	1.02895	0.041173	0.796706	0.983915	0.268584	-5.84038	6.9344e+06	8.10148e+06	8.66059e+06	8.43765e+06	6.61571e+06	8.00091e+06
A5YKK6	CNOT1	CCR4-NOT transcription complex subunit 1 (CCR4-associated factor 1) (Negative regulator of transcription subunit 1 homolog) (NOT1H) (hNOT1)	3	5.53153	3	11.1683	1.029	0.0412425	0.766883	0.980046	0.309357	-5.82798	4.0593e+07	4.13976e+07	3.72515e+07	4.25464e+07	3.96728e+07	3.40384e+07
P17661	DES	Desmin	3	6.66488	3	2.24297	1.02903	0.0412888	0.728747	0.976357	0.362377	-5.80932	8.22315e+09	8.12251e+09	7.26836e+09	7.75623e+09	7.4423e+09	7.71825e+09
Q9UMY1	NOL7	U3 small nucleolar RNA-associated protein NOL7 (U3 snoRNA-associated protein NOL7) (Nucleolar protein 7) (Nucleolar protein of 27 kDa)	3	26.2169	3	24.4567	1.02906	0.0413256	0.87984	0.992395	0.157325	-5.86547	1.69972e+07	2.56222e+07	2.921e+07	1.90742e+07	2.95743e+07	2.06941e+07
Q8N2G6	ZCCHC24	Zinc finger CCHC domain-containing protein 24	2	36.3855	3	26.3868	1.02908	0.0413576	0.905138	0.993185	0.124882	-5.76823		3.10649e+06	5.25874e+06	5.02982e+06	4.13435e+06	2.91353e+06
Q9Y6J0	CABIN1	Calcineurin-binding protein cabin-1 (Calcineurin inhibitor) (CAIN)	1		2	27.6323	1.02909	0.0413724	0.910783	0.993185	0.120622	-5.51109		6.03436e+06		7.14725e+06	4.81077e+06
Q9P253	VPS18	Vacuolar protein sorting-associated protein 18 homolog (hVPS18)	3	19.7799	3	39.9023	1.02918	0.0414951	0.894055	0.993001	0.138566	-5.86842	3.70469e+06	5.23137e+06	5.4416e+06	3.77649e+06	7.03628e+06	3.64074e+06
Q9UBI6	GNG12	Guanine nucleotide-binding protein G(I)/G(S)/G(O) subunit gamma-12	3	10.3187	3	10.4343	1.02924	0.0415744	0.777348	0.980309	0.294987	-5.83254	1.61034e+08	1.82349e+08	1.48902e+08	1.45506e+08	1.7786e+08	1.54959e+08
P26038	MSN	Moesin (Membrane-organizing extension spike protein)	3	11.9763	3	3.07559	1.02926	0.0416077	0.759958	0.97913	0.318908	-5.82483	1.99361e+09	1.63623e+09	1.62463e+09	1.74674e+09	1.69404e+09	1.64251e+09
Q06787	FMR1	Fragile X messenger ribonucleoprotein 1 (Fragile X messenger ribonucleoprotein) (FMRP) (Protein FMR-1)	3	10.3262	3	6.20335	1.0293	0.0416658	0.7616	0.979595	0.316641	-5.82558	4.67038e+07	4.69388e+07	3.89207e+07	4.1085e+07	4.15057e+07	4.58822e+07
P29353	SHC1	SHC-transforming protein 1 (SHC-transforming protein 3) (SHC-transforming protein A) (Src homology 2 domain-containing-transforming protein C1) (SH2 domain protein C1)	3	23.5285	3	14.9	1.02931	0.0416825	0.853113	0.986169	0.192775	-5.85888	1.54295e+07	9.50746e+06	1.32116e+07	1.1924e+07	1.05384e+07	1.41426e+07
Q9BQ75	CMSS1	Protein CMSS1 (Cms1 ribosomal small subunit homolog)	3	21.7896	3	12.206	1.02936	0.0417489	0.84286	0.985225	0.206446	-5.85599	1.34331e+07	2.08565e+07	1.90816e+07	1.90444e+07	1.72822e+07	1.48923e+07
O43598	DNPH1	5-hydroxymethyl-dUMP N-hydrolase (EC 3.2.2.-) (2'-deoxynucleoside 5'-phosphate N-hydrolase 1) (c-Myc-responsive protein RCL)	3	17.394	3	18.4066	1.02945	0.0418794	0.844005	0.985225	0.204917	-5.85632	6.27033e+06	4.44512e+06	5.88862e+06	5.75394e+06	4.26091e+06	6.13618e+06
O00459	PIK3R2	Phosphatidylinositol 3-kinase regulatory subunit beta (PI3-kinase regulatory subunit beta) (PI3K regulatory subunit beta) (PtdIns-3-kinase regulatory subunit beta) (Phosphatidylinositol 3-kinase 85 kDa regulatory subunit beta) (PI3-kinase subunit p85-beta) (PtdIns-3-kinase regulatory subunit p85-beta)	2	26.7584	3	38.1574	1.0296	0.0420841	0.919309	0.993185	0.106137	-5.77055	1.11415e+06	759617		554074	1.26473e+06	1.01798e+06
Q86VR2	RETREG3	Reticulophagy regulator 3	3	17.9514	3	12.5499	1.02963	0.0421249	0.819795	0.985225	0.237368	-5.84872	9.45016e+06	7.96088e+06	6.57973e+06	6.97616e+06	8.81737e+06	7.37243e+06
Q9Y5S1	TRPV2	Transient receptor potential cation channel subfamily V member 2 (TrpV2) (Osm-9-like TRP channel 2) (OTRPC2) (Vanilloid receptor-like protein 1) (VRL-1)	3	7.83369	3	10.9277	1.02965	0.0421476	0.767731	0.980046	0.308191	-5.82836	6.39587e+07	7.47382e+07	7.10297e+07	6.78629e+07	6.06751e+07	7.55398e+07
O15400	STX7	Syntaxin-7	3	8.34958	3	7.27856	1.02965	0.0421481	0.750305	0.977881	0.332275	-5.82026	2.76895e+08	3.03915e+08	3.27409e+08	2.91054e+08	3.16499e+08	2.73998e+08
Q12874	SF3A3	Splicing factor 3A subunit 3 (SF3a60) (Spliceosome-associated protein 61) (SAP 61)	3	17.2697	3	12.4133	1.02967	0.0421781	0.820962	0.985225	0.235797	-5.84912	1.22082e+08	1.60576e+08	1.72057e+08	1.4908e+08	1.63114e+08	1.27058e+08
P04271	S100B	Protein S100-B (S-100 protein beta chain) (S-100 protein subunit beta) (S100 calcium-binding protein B)	3	24.7791	3	3.06122	1.02973	0.0422709	0.842828	0.985225	0.206488	-5.85598	4.33205e+07	6.40252e+07	7.2031e+07	5.83295e+07	5.49043e+07	5.7134e+07
Q9H074	PAIP1	Polyadenylate-binding protein-interacting protein 1 (PABP-interacting protein 1) (PAIP-1) (Poly(A)-binding protein-interacting protein 1)	3	26.8854	3	22.9375	1.03008	0.042758	0.877891	0.992172	0.159901	-5.86504	2.58315e+07	1.85258e+07	3.22462e+07	2.81414e+07	1.81257e+07	2.76789e+07
P49589	CARS1	Cysteine--tRNA ligase, cytoplasmic (EC 6.1.1.16) (Cysteinyl-tRNA synthetase) (CysRS)	3	14.6003	3	6.48174	1.0301	0.0427858	0.778956	0.980319	0.292785	-5.83322	1.11935e+08	9.1618e+07	8.49844e+07	9.92934e+07	9.19129e+07	8.73676e+07
Q9HC07	TMEM165	Putative divalent cation/proton antiporter TMEM165 (Transmembrane protein 165) (Transmembrane protein PT27) (Transmembrane protein TPARL)	3	12.2014	3	20.2061	1.03012	0.0428091	0.828547	0.985225	0.225605	-5.8516	1.20468e+07	9.88477e+06	1.25086e+07	1.12541e+07	1.35072e+07	8.96418e+06
Q92797	SYMPK	Symplekin	3	17.4349	3	10.6988	1.03028	0.043043	0.813161	0.985225	0.246309	-5.84644	1.01369e+07	9.62524e+06	7.20313e+06	8.72982e+06	9.5546e+06	7.70455e+06
P08670	VIM	Vimentin	3	2.43795	3	2.2845	1.03043	0.0432481	0.696606	0.97595	0.40797	-5.79103	2.9912e+10	3.10466e+10	2.96658e+10	2.99408e+10	2.86088e+10	2.93966e+10
Q01658	DR1	Protein Dr1 (Down-regulator of transcription 1) (Negative cofactor 2-beta) (NC2-beta) (TATA-binding protein-associated phosphoprotein)	3	8.7564	3	13.0165	1.03051	0.0433561	0.776143	0.980309	0.296638	-5.83203	4.01254e+07	4.00028e+07	4.64631e+07	3.5765e+07	4.64586e+07	4.10148e+07
Q9Y5A7	NUB1	NEDD8 ultimate buster 1 (Negative regulator of ubiquitin-like proteins 1) (Renal carcinoma antigen NY-REN-18)	3	5.195	3	17.1291	1.03068	0.0435902	0.796386	0.983915	0.269018	-5.84026	5.33e+07	4.81892e+07	5.20124e+07	4.02331e+07	5.56342e+07	5.45119e+07
Q6VUC0	TFAP2E	Transcription factor AP-2-epsilon (AP2-epsilon) (Activating enhancer-binding protein 2-epsilon)	3	29.0567	3	5.30261	1.03069	0.0436047	0.84245	0.985225	0.206993	-5.85587	1.36981e+07	8.69027e+06	8.39163e+06	9.3446e+06	1.02969e+07	9.48187e+06
O15554	KCNN4	Intermediate conductance calcium-activated potassium channel protein 4 (SK4) (SKCa 4) (SKCa4) (IKCa1) (IK1) (KCa3.1) (KCa4) (Putative Gardos channel)	3	45.9153	3	43.1688	1.0307	0.0436195	0.921816	0.993185	0.102085	-5.8731	1.87489e+06	1.64304e+06	3.64795e+06	1.33456e+06	2.30095e+06	3.34223e+06
Q9H9Y2	RPF1	Ribosome production factor 1 (Brix domain-containing protein 5) (Ribosome biogenesis protein RPF1)	2	0.150923	2	4.12179	1.03074	0.0436783	0.791949	0.983915	0.280307	-5.6523		3.53879e+06	3.53125e+06	3.33106e+06	3.53106e+06
Q13895	BYSL	Bystin	3	29.5928	3	38.6016	1.03078	0.0437363	0.904825	0.993185	0.124391	-5.87041	1.46175e+07	2.29851e+07	1.38305e+07	1.80716e+07	2.32354e+07	1.01044e+07
P49411	TUFM	Elongation factor Tu, mitochondrial (EF-Tu) (P43)	3	24.946	3	6.65804	1.03079	0.0437486	0.839277	0.985225	0.211233	-5.85493	6.39807e+08	5.44873e+08	3.82181e+08	4.60053e+08	5.0385e+08	5.24802e+08
Q8NBL1	POGLUT1	Protein O-glucosyltransferase 1 (EC 2.4.1.376) (CAP10-like 46 kDa protein) (hCLP46) (KTEL motif-containing protein 1) (Myelodysplastic syndromes relative protein) (O-glucosyltransferase Rumi homolog) (hRumi) (Protein O-xylosyltransferase POGLUT1) (EC 2.4.2.63)	3	27.9791	3	17.7495	1.03082	0.0437877	0.864402	0.98868	0.177771	-5.86183	2.69454e+06	3.87815e+06	4.81354e+06	3.19158e+06	3.30371e+06	4.35534e+06
P06276	BCHE	Cholinesterase (EC 3.1.1.8) (Acylcholine acylhydrolase) (Butyrylcholine esterase) (Choline esterase II) (Pseudocholinesterase)	3	16.2706	3	15.6939	1.03091	0.0439139	0.821434	0.985225	0.235162	-5.84927	1.35215e+07	1.69953e+07	1.87788e+07	1.76903e+07	1.30696e+07	1.7036e+07
Q86UU1	PHLDB1	Pleckstrin homology-like domain family B member 1 (Protein LL5-alpha)	3	15.5697	3	28.285	1.03097	0.0440005	0.86573	0.989582	0.176008	-5.86216	4.41731e+07	3.26748e+07	3.63363e+07	4.0768e+07	2.55647e+07	4.59213e+07
Q9BUN8	DERL1	Derlin-1 (Degradation in endoplasmic reticulum protein 1) (DERtrin-1) (Der1-like protein 1)	3	17.3902	3	6.09163	1.03123	0.0443622	0.796306	0.983915	0.269128	-5.84023	3.30142e+07	3.2074e+07	2.36699e+07	2.9295e+07	2.64208e+07	2.9529e+07
Q13619	CUL4A	Cullin-4A (CUL-4A)	3	10.8737	3	5.41724	1.03127	0.0444173	0.748305	0.977127	0.335053	-5.81929	4.64779e+07	5.64815e+07	5.64951e+07	4.81754e+07	5.3205e+07	5.27561e+07
Q6YP21	KYAT3	Kynurenine--oxoglutarate transaminase 3 (EC 2.6.1.7) (Cysteine-S-conjugate beta-lyase 2) (EC 4.4.1.13) (Kynurenine aminotransferase 3) (Kynurenine aminotransferase III) (KATIII) (Kynurenine--glyoxylate transaminase) (EC 2.6.1.63) (Kynurenine--oxoglutarate transaminase III)	3	21.8654	3	34.8615	1.03133	0.0445065	0.894433	0.993001	0.138067	-5.8685	5.41664e+06	6.28577e+06	4.01531e+06	3.13596e+06	6.26624e+06	6.34214e+06
O94923	GLCE	D-glucuronyl C5-epimerase (EC 5.1.3.17) (Heparan sulfate C5-epimerase) (Hsepi) (Heparin/heparan sulfate:glucuronic acid C5-epimerase) (Heparosan-N-sulfate-glucuronate 5-epimerase)	3	33.9553	3	10.4789	1.03133	0.0445066	0.861547	0.98806	0.18156	-5.86111	1.80309e+07	2.00698e+07	3.28464e+07	1.97037e+07	2.26287e+07	2.43024e+07
O60841	EIF5B	Eukaryotic translation initiation factor 5B (eIF-5B) (EC 3.6.5.3) (Translation initiation factor IF-2)	3	4.42965	3	3.46872	1.03135	0.0445388	0.699194	0.97595	0.404264	-5.7926	1.12168e+08	1.0296e+08	1.09911e+08	1.0353e+08	1.09177e+08	1.02366e+08
P30048	PRDX3	Thioredoxin-dependent peroxide reductase, mitochondrial (EC 1.11.1.24) (Antioxidant protein 1) (AOP-1) (HBC189) (Peroxiredoxin III) (Prx-III) (Peroxiredoxin-3) (Protein MER5 homolog) (Thioredoxin-dependent peroxiredoxin 3)	3	25.6484	3	10.7189	1.0314	0.0446071	0.843162	0.985225	0.206043	-5.85608	2.62278e+08	2.17262e+08	1.54377e+08	1.93656e+08	2.25115e+08	1.83913e+08
Q9HC98	NEK6	Serine/threonine-protein kinase Nek6 (EC 2.7.11.34) (Never in mitosis A-related kinase 6) (NimA-related protein kinase 6) (Protein kinase SID6-1512)	3	39.8872	3	13.2117	1.03142	0.0446387	0.881919	0.992737	0.154577	-5.86593	2.08982e+07	1.61342e+07	3.44531e+07	1.88383e+07	2.44799e+07	2.29573e+07
P49790	NUP153	Nuclear pore complex protein Nup153 (153 kDa nucleoporin) (Nucleoporin Nup153)	3	4.41136	3	10.3926	1.03145	0.0446786	0.736305	0.976583	0.351783	-5.81328	8.64919e+07	8.12008e+07	7.9528e+07	7.30947e+07	8.93208e+07	7.79594e+07
Q9BQE5	APOL2	Apolipoprotein L2 (Apolipoprotein L-II) (ApoL-II)	3	7.13124	3	3.28644	1.03155	0.0448189	0.711609	0.976357	0.386575	-5.79987	7.85172e+07	7.32608e+07	6.80655e+07	6.84804e+07	7.12379e+07	7.31157e+07
A6NDY0	PABPN1L	Embryonic polyadenylate-binding protein 2 (Embryonic poly(A)-binding protein 2) (ePABP-2) (ePABP2) (Embryonic poly(A)-binding protein type II) (Poly(A)-binding protein nuclear-like 1)	3	10.211	3	22.7468	1.03156	0.0448296	0.827642	0.985225	0.22682	-5.85131	4.4701e+07	3.68678e+07	4.37037e+07	5.03202e+07	3.16437e+07	4.12067e+07
Q9HB07	MYG1	MYG1 exonuclease (EC 3.1.-.-)	3	13.5161	3	14.9513	1.03163	0.0449306	0.801148	0.983915	0.262556	-5.84207	4.28821e+07	3.73901e+07	3.27122e+07	3.85874e+07	3.03827e+07	4.07468e+07
Q92747	ARPC1A	Actin-related protein 2/3 complex subunit 1A (SOP2-like protein)	3	22.8682	3	12.4773	1.03165	0.0449556	0.83123	0.985225	0.222007	-5.85246	9.18505e+06	1.182e+07	1.46146e+07	1.2808e+07	9.97347e+06	1.13125e+07
Q9P031	CCDC59	Thyroid transcription factor 1-associated protein 26 (TTF-1-associated protein 26) (Coiled-coil domain-containing protein 59) (TTF-1-associated protein BR2)	3	9.54265	3	17.778	1.03168	0.044994	0.803033	0.983915	0.260002	-5.84277	7.75664e+06	7.33207e+06	6.41795e+06	8.02211e+06	7.37781e+06	5.61625e+06
Q00610	CLTC	Clathrin heavy chain 1 (Clathrin heavy chain on chromosome 17) (CLH-17)	3	12.8969	3	6.37268	1.03172	0.0450507	0.755774	0.97913	0.324693	-5.82287	1.56953e+09	1.55262e+09	1.93754e+09	1.60405e+09	1.53869e+09	1.74194e+09
P35998	PSMC2	26S proteasome regulatory subunit 7 (26S proteasome AAA-ATPase subunit RPT1) (Proteasome 26S subunit ATPase 2)	3	0.664542	3	6.6519	1.03181	0.0451716	0.70155	0.97595	0.400896	-5.79401	2.50871e+08	2.52883e+08	2.54205e+08	2.61747e+08	2.29132e+08	2.44788e+08
Q99569	PKP4	Plakophilin-4 (p0071)	3	29.2747	3	11.283	1.0319	0.0453051	0.856909	0.986169	0.187723	-5.8599	5.28439e+06	4.27443e+06	2.86955e+06	4.01069e+06	4.29182e+06	3.42699e+06
Q8WTT2	NOC3L	Nucleolar complex protein 3 homolog (NOC3 protein homolog) (Factor for adipocyte differentiation 24) (NOC3-like protein) (Nucleolar complex-associated protein 3-like protein)	3	11.2058	3	10.1327	1.03207	0.0455408	0.760306	0.97918	0.318427	-5.82499	2.64359e+07	3.06643e+07	2.47269e+07	2.38519e+07	2.61885e+07	2.91902e+07
Q9UN86	G3BP2	Ras GTPase-activating protein-binding protein 2 (G3BP-2) (GAP SH3 domain-binding protein 2)	3	5.37847	3	6.78954	1.03209	0.0455732	0.712501	0.976357	0.385309	-5.80038	9.87524e+07	1.09218e+08	1.07721e+08	1.09878e+08	9.6829e+07	9.93274e+07
Q9H223	EHD4	EH domain-containing protein 4 (Hepatocellular carcinoma-associated protein 10/11) (PAST homolog 4)	3	16.6133	3	5.29815	1.03211	0.0455954	0.773262	0.980309	0.30059	-5.83079	9.43691e+07	7.17906e+07	7.1384e+07	7.55222e+07	7.24227e+07	8.04216e+07
Q6DN03	H2BC20P	Putative histone H2B type 2-C (H2B-clustered histone 20 pseudogene) (Histone H2B.t) (H2B/t)	3	8.28279	3	11.0026	1.03223	0.0457598	0.753614	0.978881	0.327685	-5.82185	1.41985e+09	1.66665e+09	1.61265e+09	1.60897e+09	1.62463e+09	1.32739e+09
P62136	PPP1CA	Serine/threonine-protein phosphatase PP1-alpha catalytic subunit (PP-1A) (EC 3.1.3.16)	3	9.18757	3	6.92784	1.03225	0.0457948	0.735141	0.976583	0.353411	-5.81268	2.82685e+08	3.27795e+08	3.36845e+08	3.1824e+08	2.81087e+08	3.17235e+08
Q8WWF6	DNAJB3	DnaJ homolog subfamily B member 3	3	0.594583	3	2.17387	1.03225	0.045795	0.676431	0.97595	0.437078	-5.77829	2.4873e+07	2.45971e+07	2.46476e+07	2.33499e+07	2.41225e+07	2.434e+07
Q01813	PFKP	ATP-dependent 6-phosphofructokinase, platelet type (ATP-PFK) (PFK-P) (EC 2.7.1.11) (6-phosphofructokinase type C) (Phosphofructo-1-kinase isozyme C) (PFK-C) (Phosphohexokinase)	3	6.93486	3	12.4534	1.03227	0.0458192	0.756847	0.97913	0.323209	-5.82338	1.34795e+08	1.1876e+08	1.33671e+08	1.38194e+08	1.08048e+08	1.30285e+08
Q86YB8	ERO1B	ERO1-like protein beta (ERO1-L-beta) (EC 1.8.4.-) (Endoplasmic reticulum oxidoreductase beta) (Endoplasmic reticulum oxidoreductin-1-like protein B) (Oxidoreductin-1-L-beta)	3	1.23217	3	3.97802	1.03238	0.0459764	0.6821	0.97595	0.428857	-5.78197	4.1152e+07	4.18255e+07	4.21613e+07	3.9551e+07	4.22793e+07	3.94403e+07
O60361	NME2P1	Putative nucleoside diphosphate kinase (NDK) (NDP kinase) (EC 2.7.4.6)	3	5.70389	3	11.734	1.0324	0.0459953	0.745263	0.976914	0.339283	-5.8178	8.05171e+08	7.21147e+08	7.4574e+08	7.5309e+08	6.42706e+08	8.13022e+08
Q96PU5	NEDD4L	E3 ubiquitin-protein ligase NEDD4-like (EC 2.3.2.26) (EC 2.3.2.36) (HECT-type E3 ubiquitin transferase NED4L) (NEDD4.2) (Nedd4-2)	3	2.11424	3	4.1692	1.03245	0.046069	0.684293	0.97595	0.425687	-5.78337	3.92306e+07	3.95185e+07	4.08125e+07	3.89583e+07	3.68653e+07	4.00311e+07
Q13438	OS9	Protein OS-9 (Amplified in osteosarcoma 9)	2	16.292	3	32.6623	1.03259	0.0462659	0.879358	0.992395	0.159125	-5.76303		2.10685e+06	2.65548e+06	1.90895e+06	3.25916e+06	1.93189e+06
P36578	RPL4	Large ribosomal subunit protein uL4 (60S ribosomal protein L1) (60S ribosomal protein L4)	3	4.13414	3	5.98665	1.03263	0.0463234	0.698729	0.97595	0.40493	-5.79232	1.1686e+09	1.14617e+09	1.23997e+09	1.17237e+09	1.20163e+09	1.07067e+09
Q99832	CCT7	T-complex protein 1 subunit eta (TCP-1-eta) (CCT-eta) (Chaperonin containing T-complex polypeptide 1 subunit 7) (HIV-1 Nef-interacting protein) [Cleaved into: T-complex protein 1 subunit eta, N-terminally processed]	3	3.97139	3	10.3438	1.03268	0.0463871	0.72671	0.976357	0.36524	-5.80824	3.98472e+08	3.7109e+08	3.97164e+08	3.38865e+08	3.77383e+08	4.1701e+08
P42226	STAT6	Signal transducer and activator of transcription 6 (IL-4 Stat)	3	29.7509	3	28.8834	1.03287	0.0466573	0.883777	0.992828	0.152123	-5.86633	2.22168e+06	4.14066e+06	3.55629e+06	2.29455e+06	3.13107e+06	4.13258e+06
Q9BYI3	HYCC1	Hyccin (Down-regulated by CTNNB1 protein A)	3	35.8613	3	15.4076	1.03289	0.0466872	0.868685	0.99086	0.17209	-5.86289	4.24234e+06	2.68935e+06	2.15137e+06	3.23511e+06	2.36922e+06	2.90611e+06
Q9C0J8	WDR33	pre-mRNA 3' end processing protein WDR33 (WD repeat-containing protein 33) (WD repeat-containing protein of 146 kDa)	3	15.7677	3	25.0897	1.03341	0.0474065	0.834078	0.985225	0.218191	-5.85335	3.16466e+06	3.76132e+06	4.34996e+06	3.37762e+06	4.71616e+06	2.94538e+06
Q96GM5	SMARCD1	SWI/SNF-related matrix-associated actin-dependent regulator of chromatin subfamily D member 1 (60 kDa BRG-1/Brm-associated factor subunit A) (BRG1-associated factor 60A) (BAF60A) (SWI/SNF complex 60 kDa subunit)	3	13.3516	3	11.1143	1.03342	0.0474287	0.769661	0.980309	0.305536	-5.82921	9.8288e+06	9.00317e+06	7.51503e+06	7.66571e+06	8.26294e+06	9.51277e+06
Q9H0R4	HDHD2	Haloacid dehalogenase-like hydrolase domain-containing protein 2	3	13.0358	3	26.4756	1.03342	0.0474321	0.832853	0.985225	0.219832	-5.85296	1.82621e+07	1.68341e+07	2.16348e+07	1.72117e+07	1.45357e+07	2.40878e+07
Q8WZA9	IRGQ	Immunity-related GTPase family Q protein	3	16.5677	3	18.792	1.03345	0.0474646	0.818299	0.985225	0.239382	-5.84821	2.22637e+07	1.61071e+07	2.11943e+07	1.57991e+07	1.89385e+07	2.3014e+07
P41252	IARS1	Isoleucine--tRNA ligase, cytoplasmic (EC 6.1.1.5) (Isoleucyl-tRNA synthetase) (IRS) (IleRS)	3	1.17941	3	5.07647	1.03361	0.0476947	0.6772	0.97595	0.435961	-5.77879	2.44916e+08	2.46168e+08	2.50474e+08	2.46079e+08	2.2532e+08	2.46641e+08
Q92945	KHSRP	Far upstream element-binding protein 2 (FUSE-binding protein 2) (KH type-splicing regulatory protein) (KSRP) (p75)	3	0.588141	3	5.53317	1.03367	0.0477692	0.678484	0.97595	0.434097	-5.77963	9.13227e+08	9.23702e+08	9.16206e+08	8.92021e+08	9.36167e+08	8.37983e+08
P16403	H1-2	Histone H1.2 (Histone H1c) (Histone H1d) (Histone H1s-1)	3	4.26192	3	3.1818	1.03379	0.0479444	0.675717	0.97595	0.438116	-5.77782	6.08629e+09	5.7468e+09	5.60405e+09	5.42795e+09	5.65374e+09	5.7811e+09
Q08945	SSRP1	FACT complex subunit SSRP1 (Chromatin-specific transcription elongation factor 80 kDa subunit) (Facilitates chromatin transcription complex 80 kDa subunit) (FACT 80 kDa subunit) (FACTp80) (Facilitates chromatin transcription complex subunit SSRP1) (Recombination signal sequence recognition protein 1) (Structure-specific recognition protein 1) (hSSRP1) (T160)	3	6.35545	3	6.6612	1.0338	0.0479537	0.703044	0.976222	0.398764	-5.79489	4.00192e+08	4.5392e+08	4.21856e+08	4.16966e+08	4.3574e+08	3.81749e+08
P55769	SNU13	NHP2-like protein 1 (High mobility group-like nuclear protein 2 homolog 1) (OTK27) (SNU13 homolog) (hSNU13) (U4/U6.U5 small nuclear ribonucleoprotein SNU13) (U4/U6.U5 tri-snRNP 15.5 kDa protein) [Cleaved into: NHP2-like protein 1, N-terminally processed]	3	9.77977	3	3.81769	1.03383	0.0480029	0.715072	0.976357	0.381666	-5.80184	2.51166e+08	2.11229e+08	2.51949e+08	2.35937e+08	2.33424e+08	2.19651e+08
O75051	PLXNA2	Plexin-A2 (Semaphorin receptor OCT)	3	6.45877	3	15.8794	1.03384	0.0480115	0.770067	0.980309	0.304978	-5.82939	5.71789e+06	5.0257e+06	5.44202e+06	4.29441e+06	5.73514e+06	5.74626e+06
Q15428	SF3A2	Splicing factor 3A subunit 2 (SF3a66) (Spliceosome-associated protein 62) (SAP 62)	3	8.92364	3	9.41841	1.03397	0.0481905	0.730943	0.976389	0.359294	-5.81049	4.12756e+07	4.83671e+07	4.19494e+07	4.62158e+07	4.28538e+07	3.82533e+07
Q9NPH3	IL1RAP	Interleukin-1 receptor accessory protein (IL-1 receptor accessory protein) (IL-1RAcP) (EC 3.2.2.6) (Interleukin-1 receptor 3) (IL-1R-3) (IL-1R3)	3	8.14726	3	11.7541	1.034	0.0482389	0.743789	0.976914	0.341337	-5.81707	1.69617e+07	1.57084e+07	1.84824e+07	1.81305e+07	1.70981e+07	1.43694e+07
P11021	HSPA5	Endoplasmic reticulum chaperone BiP (EC 3.6.4.10) (78 kDa glucose-regulated protein) (GRP-78) (Binding-immunoglobulin protein) (BiP) (Heat shock protein 70 family protein 5) (HSP70 family protein 5) (Heat shock protein family A member 5) (Immunoglobulin heavy chain-binding protein)	3	10.3009	3	3.16796	1.03404	0.0482886	0.711313	0.976357	0.386995	-5.7997	8.57511e+09	8.70686e+09	1.02759e+10	9.0086e+09	9.02776e+09	8.53251e+09
P01116	KRAS	GTPase KRas (EC 3.6.5.2) (K-Ras 2) (Ki-Ras) (c-K-ras) (c-Ki-ras) [Cleaved into: GTPase KRas, N-terminally processed]	3	28.0593	3	7.64489	1.03405	0.0483105	0.844241	0.985225	0.204602	-5.85639	5.68121e+07	5.8508e+07	3.35825e+07	4.91795e+07	4.25762e+07	4.82158e+07
P14678	SNRPB	Small nuclear ribonucleoprotein-associated proteins B and B' (snRNP-B) (Sm protein B/B') (Sm-B/B') (SmB/B')	3	12.403	3	5.44868	1.03411	0.0483905	0.734916	0.976583	0.353726	-5.81256	4.74141e+07	6.08e+07	5.37496e+07	5.03039e+07	5.52601e+07	5.04049e+07
P43304	GPD2	Glycerol-3-phosphate dehydrogenase, mitochondrial (GPD-M) (GPDH-M) (EC 1.1.5.3) (mitohondrial glycerophosphate dehydrogenase gene) (mGDH) (mtGPD)	3	16.9137	3	12.3271	1.03417	0.04847	0.791629	0.983915	0.275487	-5.8384	1.61556e+08	1.56265e+08	1.16725e+08	1.25428e+08	1.58518e+08	1.33999e+08
P08708	RPS17	Small ribosomal subunit protein eS17 (40S ribosomal protein S17)	3	5.44903	3	9.78585	1.03425	0.0485905	0.713839	0.976357	0.383412	-5.80114	2.33375e+08	2.41162e+08	2.5935e+08	2.62604e+08	2.31169e+08	2.17339e+08
P63244	RACK1	Small ribosomal subunit protein RACK1 (Cell proliferation-inducing gene 21 protein) (Guanine nucleotide-binding protein subunit beta-2-like 1) (Guanine nucleotide-binding protein subunit beta-like protein 12.3) (Human lung cancer oncogene 7 protein) (HLC-7) (Receptor for activated C kinase) (Receptor of activated protein C kinase 1) [Cleaved into: Small ribosomal subunit protein RACK1, N-terminally processed (Guanine nucleotide-binding protein subunit beta-2-like 1, N-terminally processed) (Receptor of activated protein C kinase 1, N-terminally processed)]	3	5.77436	3	4.20168	1.03428	0.0486331	0.68386	0.97595	0.426312	-5.7831	9.03451e+08	8.11574e+08	8.92526e+08	8.76895e+08	8.36232e+08	8.06602e+08
P42696	RBM34	RNA-binding protein 34 (RNA-binding motif protein 34)	3	23.7785	3	12.8849	1.03434	0.0487085	0.816333	0.985225	0.24203	-5.84754	2.17047e+06	2.97429e+06	1.90083e+06	2.57225e+06	2.11641e+06	2.03694e+06
P62805	H4C1	Histone H4	3	14.7495	3	7.80582	1.03437	0.0487472	0.754841	0.978881	0.325985	-5.82243	1.46618e+10	1.80433e+10	1.36993e+10	1.36923e+10	1.60134e+10	1.49354e+10
Q9Y6K0	CEPT1	Choline/ethanolaminephosphotransferase 1 (hCEPT1) (EC 2.7.8.1) (EC 2.7.8.2) (1-alkenyl-2-acylglycerol choline phosphotransferase) (EC 2.7.8.22)	3	14.6563	3	19.3278	1.03439	0.0487845	0.812523	0.985225	0.247169	-5.84621	5.77183e+06	7.16475e+06	7.73498e+06	5.23971e+06	7.15701e+06	7.70686e+06
O14662	STX16	Syntaxin-16 (Syn16)	3	9.75695	3	6.81935	1.03442	0.0488189	0.722131	0.976357	0.371689	-5.80576	6.90491e+06	5.83991e+06	6.9934e+06	5.8501e+06	6.5805e+06	6.61824e+06
P19623	SRM	Spermidine synthase (SPDSY) (EC 2.5.1.16) (Putrescine aminopropyltransferase)	3	6.2445	3	12.676	1.03443	0.0488299	0.739219	0.976583	0.347709	-5.81477	5.18756e+07	4.63055e+07	4.70541e+07	4.82347e+07	4.05224e+07	5.22447e+07
P11387	TOP1	DNA topoisomerase 1 (EC 5.6.2.1) (DNA topoisomerase I)	3	7.69296	3	6.63202	1.03454	0.0489921	0.704172	0.976357	0.397155	-5.79556	4.63877e+08	5.19694e+08	4.5032e+08	4.74186e+08	4.8431e+08	4.26929e+08
Q92599	SEPTIN8	Septin-8	3	6.822	3	4.65101	1.03466	0.0491574	0.688143	0.97595	0.420131	-5.78581	4.97388e+07	4.35149e+07	4.56821e+07	4.49678e+07	4.25332e+07	4.6672e+07
Q9Y5K3	PCYT1B	Choline-phosphate cytidylyltransferase B (EC 2.7.7.15) (CCT-beta) (CTP:phosphocholine cytidylyltransferase B) (CCT B) (CT B) (Phosphorylcholine transferase B)	3	14.0922	3	11.0592	1.03471	0.0492313	0.766411	0.980046	0.310008	-5.82777	2.88974e+07	2.99598e+07	2.28452e+07	2.95401e+07	2.50912e+07	2.40878e+07
Q9NYM9	BET1L	BET1-like protein (Golgi SNARE with a size of 15 kDa) (GOS-15) (GS15) (Vesicle transport protein GOS15)	2	35.4277	2	21.9682	1.03474	0.0492664	0.887856	0.992828	0.149388	-5.68261		2.38698e+06	3.98264e+06	3.48492e+06	2.5478e+06
Q16795	NDUFA9	NADH dehydrogenase [ubiquinone] 1 alpha subcomplex subunit 9, mitochondrial (Complex I-39kD) (CI-39kD) (NADH-ubiquinone oxidoreductase 39 kDa subunit)	3	24.2151	3	20.6138	1.03474	0.049272	0.848489	0.986101	0.198935	-5.8576	3.57321e+07	3.19266e+07	2.1769e+07	2.18424e+07	3.24875e+07	3.1589e+07
Q9GZL7	WDR12	Ribosome biogenesis protein WDR12 (WD repeat-containing protein 12)	3	9.26601	3	11.3388	1.0351	0.0497658	0.738796	0.976583	0.348302	-5.81455	5.44563e+07	6.53366e+07	5.84378e+07	6.16303e+07	6.08679e+07	4.99774e+07
Q9BYN0	SRXN1	Sulfiredoxin-1 (EC 1.8.98.2)	3	5.74114	3	9.34385	1.03512	0.0497949	0.7054	0.976357	0.395404	-5.79628	4.04257e+06	4.0501e+06	3.65693e+06	4.19563e+06	3.63286e+06	3.5418e+06
Q9NQG5	RPRD1B	Regulation of nuclear pre-mRNA domain-containing protein 1B (Cell cycle-related and expression-elevated protein in tumor)	3	3.64736	3	2.81016	1.03515	0.0498433	0.659982	0.972936	0.461121	-5.76714	1.04397e+08	1.12283e+08	1.08957e+08	1.05866e+08	1.07137e+08	1.01519e+08
Q9P287	BCCIP	BRCA2 and CDKN1A-interacting protein (P21- and CDK-associated protein 1) (Protein TOK-1)	3	10.7825	3	9.64713	1.03517	0.0498649	0.735381	0.976583	0.353076	-5.8128	2.62682e+07	3.25811e+07	3.04219e+07	3.17563e+07	2.8072e+07	2.63297e+07
Q8IY37	DHX37	Probable ATP-dependent RNA helicase DHX37 (EC 3.6.4.13) (DEAH box protein 37)	3	12.2283	2	17.4501	1.03526	0.0499912	0.802322	0.983915	0.262973	-5.73972	3.69038e+06	4.67899e+06	4.48585e+06	3.63729e+06	4.66125e+06
P46934	NEDD4	E3 ubiquitin-protein ligase NEDD4 (EC 2.3.2.26) (Cell proliferation-inducing gene 53 protein) (HECT-type E3 ubiquitin transferase NEDD4) (Neural precursor cell expressed developmentally down-regulated protein 4) (NEDD-4)	3	15.7241	3	8.75644	1.03527	0.0500032	0.759303	0.97913	0.319812	-5.82452	4.34425e+06	3.50671e+06	3.22862e+06	3.69366e+06	3.19174e+06	3.76002e+06
Q53EU6	GPAT3	Glycerol-3-phosphate acyltransferase 3 (GPAT-3) (EC 2.3.1.15) (1-acyl-sn-glycerol-3-phosphate O-acyltransferase 10) (AGPAT 10) (1-acyl-sn-glycerol-3-phosphate O-acyltransferase 9) (1-AGP acyltransferase 9) (1-AGPAT 9) (EC 2.3.1.51) (Acyl-CoA:glycerol-3-phosphate acyltransferase 3) (hGPAT3) (Lung cancer metastasis-associated protein 1) (Lysophosphatidic acid acyltransferase theta) (LPAAT-theta) (MAG-1)	3	8.23498	3	16.1247	1.03529	0.0500384	0.758321	0.97913	0.321169	-5.82407	3.81989e+07	3.44381e+07	3.25249e+07	3.21147e+07	4.02688e+07	2.98156e+07
P56545	CTBP2	C-terminal-binding protein 2 (CtBP2)	3	5.37227	3	8.93653	1.03544	0.0502483	0.698268	0.97595	0.40559	-5.79204	1.02116e+08	1.06672e+08	1.13581e+08	1.00966e+08	1.14364e+08	9.65179e+07
Q92800	EZH1	Histone-lysine N-methyltransferase EZH1 (EC 2.1.1.356) (ENX-2) (Enhancer of zeste homolog 1)	3	7.87047	3	33.2848	1.03548	0.0502958	0.840309	0.985225	0.209855	-5.85524	1.55215e+06	1.49574e+06	1.73576e+06	1.17909e+06	1.40637e+06	2.18884e+06
P29590	PML	Protein PML (E3 SUMO-protein ligase PML) (EC 2.3.2.-) (Promyelocytic leukemia protein) (RING finger protein 71) (RING-type E3 SUMO transferase PML) (Tripartite motif-containing protein 19) (TRIM19)	3	13.1867	3	4.29784	1.03554	0.0503822	0.724429	0.976357	0.368451	-5.80701	6.83893e+07	8.70344e+07	7.15561e+07	7.36501e+07	7.52427e+07	6.92131e+07
Q9H078	CLPB	Mitochondrial disaggregase (EC 3.6.1.-) (Suppressor of potassium transport defect 3) [Cleaved into: Mitochondrial disaggregase, cleaved form]	3	45.3072	3	11.4423	1.03554	0.0503858	0.88703	0.992828	0.147829	-5.86701	1.52951e+07	1.00327e+07	5.88843e+06	9.94427e+06	8.14115e+06	1.00509e+07
Q8IWB7	WDFY1	WD repeat and FYVE domain-containing protein 1 (FYVE domain-containing protein localized to endosomes 1) (FENS-1) (Phosphoinositide-binding protein 1) (WD40- and FYVE domain-containing protein 1) (Zinc finger FYVE domain-containing protein 17)	3	8.28335	3	2.44275	1.03566	0.0505498	0.68484	0.97595	0.424897	-5.78372	5.86422e+07	6.80683e+07	6.78172e+07	6.30758e+07	6.36081e+07	6.07392e+07
Q9NP90	RAB9B	Ras-related protein Rab-9B (Rab-9-like protein) (Rab-9L)	3	48.1224	3	16.0771	1.03574	0.0506622	0.895105	0.993001	0.137182	-5.86863	3.24509e+06	1.16634e+06	2.08315e+06	1.92897e+06	1.63159e+06	2.25466e+06
P09543	CNP	2',3'-cyclic-nucleotide 3'-phosphodiesterase (CNP) (CNPase) (EC 3.1.4.37)	3	10.6704	3	2.19031	1.03583	0.0507865	0.698013	0.97595	0.405955	-5.79189	3.35979e+08	2.77933e+08	2.83888e+08	2.94138e+08	2.81528e+08	2.88046e+08
P14625	HSP90B1	Endoplasmin (94 kDa glucose-regulated protein) (GRP-94) (Heat shock protein 90 kDa beta member 1) (Heat shock protein family C member 4) (Tumor rejection antigen 1) (gp96 homolog)	3	10.7046	3	1.85006	1.0359	0.0508909	0.70092	0.97595	0.401796	-5.79363	3.14831e+09	3.61473e+09	3.90241e+09	3.40206e+09	3.48892e+09	3.36584e+09
Q8NBZ7	UXS1	UDP-glucuronic acid decarboxylase 1 (EC 4.1.1.35) (UDP-glucuronate decarboxylase 1) (UGD) (UXS-1) (hUXS) (hUXS1)	3	5.95978	3	39.9322	1.0359	0.0508909	0.855753	0.986169	0.189262	-5.85959	1.19359e+06	1.31667e+06	1.18575e+06	1.82019e+06	919716	1.00137e+06
Q8N5F7	NKAP	NF-kappa-B-activating protein	3	11.9169	3	26.315	1.03597	0.0509758	0.826119	0.985225	0.228864	-5.85082	3.13332e+06	3.98224e+06	3.57192e+06	3.57135e+06	4.39576e+06	2.55348e+06
P62140	PPP1CB	Serine/threonine-protein phosphatase PP1-beta catalytic subunit (PP-1B) (PPP1CD) (EC 3.1.3.16) (EC 3.1.3.53)	3	3.36467	3	6.65413	1.03608	0.0511305	0.670912	0.975309	0.445112	-5.77462	2.07415e+08	2.21262e+08	2.18089e+08	2.21684e+08	2.09242e+08	1.94009e+08
Q6PEY2	TUBA3E	Tubulin alpha-3E chain (EC 3.6.5.-) (Alpha-tubulin 3E) [Cleaved into: Detyrosinated tubulin alpha-3E chain]	3	4.49267	3	10.3098	1.03618	0.0512816	0.702679	0.976222	0.399285	-5.79468	5.70593e+09	5.22768e+09	5.3801e+09	5.45881e+09	4.65059e+09	5.68209e+09
Q02539	H1-1	Histone H1.1 (Histone H1a)	3	2.35135	3	3.49721	1.0362	0.0513063	0.64863	0.971512	0.477888	-5.75904	2.8489e+09	2.88227e+09	2.75408e+09	2.63966e+09	2.82995e+09	2.72098e+09
Q9NYB9	ABI2	Abl interactor 2 (Abelson interactor 2) (Abi-2) (Abl-binding protein 3) (AblBP3) (Arg-binding protein 1) (ArgBP1)	3	41.6097	3	19.8996	1.03626	0.0513823	0.88828	0.992828	0.146179	-5.86727	2.15969e+07	1.65831e+07	8.69884e+06	1.43499e+07	1.14119e+07	1.70965e+07
O60701	UGDH	UDP-glucose 6-dehydrogenase (UDP-Glc dehydrogenase) (UDP-GlcDH) (UDPGDH) (EC 1.1.1.22)	3	13.0702	3	8.43784	1.03627	0.0514014	0.733964	0.976583	0.355059	-5.81207	7.2568e+07	7.38896e+07	9.11201e+07	6.87973e+07	8.0458e+07	7.93198e+07
P07197	NEFM	Neurofilament medium polypeptide (NF-M) (160 kDa neurofilament protein) (Neurofilament 3) (Neurofilament triplet M protein)	3	11.2433	3	11.0305	1.03629	0.0514337	0.736357	0.976583	0.35171	-5.8133	2.22531e+09	2.21127e+09	2.6801e+09	2.522e+09	2.32524e+09	2.02079e+09
Q07812	BAX	Apoptosis regulator BAX (Bcl-2-like protein 4) (Bcl2-L-4)	3	8.9381	3	12.0245	1.03635	0.0515122	0.727678	0.976357	0.36388	-5.80875	3.30876e+07	2.85254e+07	2.83671e+07	2.77161e+07	2.63398e+07	3.29494e+07
Q15257	PTPA	Serine/threonine-protein phosphatase 2A activator (EC 5.2.1.8) (PP2A, subunit B', PR53 isoform) (Phosphotyrosyl phosphatase activator) (PTPA) (Serine/threonine-protein phosphatase 2A regulatory subunit 4) (Serine/threonine-protein phosphatase 2A regulatory subunit B')	3	4.17785	3	22.3252	1.03642	0.0516021	0.78059	0.980432	0.290549	-5.83391	5.10019e+07	4.74428e+07	4.75207e+07	3.95081e+07	4.37879e+07	5.97033e+07
P09972	ALDOC	Fructose-bisphosphate aldolase C (EC 4.1.2.13) (Brain-type aldolase)	3	7.27059	3	3.79413	1.0365	0.0517132	0.671941	0.975309	0.443612	-5.77531	8.07451e+08	7.24308e+08	7.05583e+08	7.49271e+08	6.97058e+08	7.09542e+08
O14967	CLGN	Calmegin	3	8.94084	3	26.0726	1.03652	0.0517511	0.805154	0.98448	0.257129	-5.84356	9.19773e+06	1.03404e+07	8.69884e+06	1.20292e+07	7.71014e+06	8.01018e+06
P61970	NUTF2	Nuclear transport factor 2 (NTF-2) (Placental protein 15) (PP15)	3	11.9137	3	6.13974	1.03653	0.0517682	0.714704	0.976357	0.382187	-5.80163	7.19336e+07	6.10596e+07	5.73962e+07	6.22918e+07	5.68071e+07	6.39711e+07
P51148	RAB5C	Ras-related protein Rab-5C (EC 3.6.5.2) (L1880) (RAB5L)	3	1.91308	3	13.2386	1.03661	0.0518738	0.72017	0.976357	0.374457	-5.80468	2.36456e+08	2.36276e+08	2.44284e+08	1.96657e+08	2.52446e+08	2.46797e+08
Q15170	TCEAL1	Transcription elongation factor A protein-like 1 (TCEA-like protein 1) (Nuclear phosphoprotein p21/SIIR) (Transcription elongation factor S-II protein-like 1)	2	17.4336	3	16.3303	1.03666	0.0519386	0.810204	0.985225	0.252216	-5.74265		1.19064e+06	1.52546e+06	1.12442e+06	1.26473e+06	1.54504e+06
Q92754	TFAP2C	Transcription factor AP-2 gamma (AP2-gamma) (Activating enhancer-binding protein 2 gamma) (Transcription factor ERF-1)	3	7.56546	3	11.1998	1.03673	0.0520453	0.717644	0.976357	0.378025	-5.80328	1.30342e+07	1.32917e+07	1.15248e+07	1.07573e+07	1.23613e+07	1.34749e+07
Q86U38	NOP9	Nucleolar protein 9	3	24.2756	3	8.93118	1.03675	0.0520666	0.813669	0.985225	0.245623	-5.84661	9.42909e+06	9.63046e+06	6.01919e+06	8.09867e+06	8.49926e+06	7.12589e+06
Q9NP97	DYNLRB1	Dynein light chain roadblock-type 1 (Bithoraxoid-like protein) (BLP) (Dynein light chain 2A, cytoplasmic) (Dynein-associated protein Km23) (Roadblock domain-containing protein 1)	3	5.95641	3	20.4986	1.03679	0.0521192	0.781075	0.980432	0.289887	-5.83411	5.23495e+07	4.83397e+07	5.43922e+07	5.26904e+07	3.92822e+07	5.96703e+07
Q9NS87	KIF15	Kinesin-like protein KIF15 (Kinesin-like protein 2) (hKLP2) (Kinesin-like protein 7) (Serologically defined breast cancer antigen NY-BR-62)	2	28.3	3	54.8289	1.03681	0.0521545	0.912475	0.993185	0.115171	-5.76948	532512		798952	1.12442e+06	466986	474178
A1L0T0	ILVBL	2-hydroxyacyl-CoA lyase 2 (EC 4.1.2.-) (Acetolactate synthase-like protein) (IlvB-like protein)	3	6.5457	3	4.71448	1.03682	0.052167	0.668504	0.975309	0.448628	-5.773	4.30999e+07	4.88277e+07	4.4551e+07	4.20239e+07	4.60934e+07	4.34264e+07
O95772	STARD3NL	STARD3 N-terminal-like protein (MLN64 N-terminal domain homolog)	3	27.2362	3	16.4161	1.0369	0.052278	0.824477	0.985225	0.231071	-5.85028	1.39539e+06	1.33646e+06	2.1285e+06	1.80194e+06	1.52354e+06	1.29694e+06
Q9HD45	TM9SF3	Transmembrane 9 superfamily member 3 (EP70-P-iso) (SM-11044-binding protein)	3	23.7685	3	9.50316	1.03692	0.0523092	0.810854	0.985225	0.249423	-5.84562	1.93438e+07	3.07659e+07	2.97822e+07	2.71439e+07	2.25367e+07	2.59876e+07
P46783	RPS10	Small ribosomal subunit protein eS10 (40S ribosomal protein S10)	3	4.71874	3	3.6916	1.03697	0.052372	0.6531	0.971512	0.471268	-5.76227	5.04198e+08	5.0936e+08	4.667e+08	4.81519e+08	4.89592e+08	4.55954e+08
P62081	RPS7	Small ribosomal subunit protein eS7 (40S ribosomal protein S7)	3	1.99423	3	6.04156	1.03697	0.0523807	0.655313	0.971512	0.467999	-5.76385	3.35546e+08	3.4145e+08	3.49149e+08	3.3179e+08	3.0952e+08	3.49327e+08
P51790	CLCN3	H(+)/Cl(-) exchange transporter 3 (Chloride channel protein 3) (ClC-3) (Chloride transporter ClC-3)	3	8.01351	3	8.97312	1.037	0.0524191	0.701678	0.97595	0.400714	-5.79408	2.76099e+06	2.53515e+06	2.35312e+06	2.22561e+06	2.66385e+06	2.49123e+06
O75131	CPNE3	Copine-3 (Copine III)	3	4.97211	3	3.30801	1.03701	0.0524262	0.65205	0.971512	0.472821	-5.76151	2.05665e+08	2.1342e+08	2.26825e+08	2.08266e+08	2.1399e+08	2.00321e+08
P61803	DAD1	Dolichyl-diphosphooligosaccharide--protein glycosyltransferase subunit DAD1 (Oligosaccharyl transferase subunit DAD1) (Defender against cell death 1) (DAD-1)	3	6.35232	3	10.8558	1.03702	0.052443	0.706617	0.976357	0.393671	-5.79699	3.37339e+07	3.56827e+07	3.14178e+07	2.88405e+07	3.58802e+07	3.27703e+07
Q8NEJ9	NGDN	Neuroguidin (Centromere accumulated nuclear protein 1) (CANu1) (EIF4E-binding protein)	3	19.2706	3	10.7084	1.03708	0.0525251	0.776341	0.980309	0.296368	-5.83211	1.12204e+07	1.42321e+07	9.79737e+06	1.14406e+07	9.94595e+06	1.2327e+07
Q9UBS4	DNAJB11	DnaJ homolog subfamily B member 11 (APOBEC1-binding protein 2) (ABBP-2) (DnaJ protein homolog 9) (ER-associated DNAJ) (ER-associated Hsp40 co-chaperone) (Endoplasmic reticulum DNA J domain-containing protein 3) (ER-resident protein ERdj3) (ERdj3) (ERj3p) (HEDJ) (Human DnaJ protein 9) (hDj-9) (PWP1-interacting protein 4)	3	17.5158	3	10.0206	1.03708	0.0525336	0.762734	0.979866	0.315075	-5.8261	7.5296e+07	6.98667e+07	9.65708e+07	8.33811e+07	7.97095e+07	6.85279e+07
Q8NDI1	EHBP1	EH domain-binding protein 1	3	18.1833	3	22.6787	1.03709	0.0525361	0.814651	0.985225	0.244297	-5.84696	3.119e+06	4.50391e+06	3.80202e+06	3.40965e+06	3.03121e+06	4.63285e+06
O95218	ZRANB2	Zinc finger Ran-binding domain-containing protein 2 (Zinc finger protein 265) (Zinc finger, splicing)	3	18.3397	3	14.0904	1.0371	0.0525552	0.786525	0.982769	0.282442	-5.83636	5.23155e+07	7.5954e+07	6.71367e+07	7.23341e+07	5.96652e+07	5.54134e+07
O95373	IPO7	Importin-7 (Imp7) (Ran-binding protein 7) (RanBP7)	3	4.25859	3	3.33085	1.0371	0.0525614	0.647504	0.971512	0.479559	-5.75821	1.91545e+08	2.07322e+08	1.94331e+08	1.96222e+08	1.83721e+08	1.91904e+08
Q15365	PCBP1	Poly(rC)-binding protein 1 (Alpha-CP1) (Heterogeneous nuclear ribonucleoprotein E1) (hnRNP E1) (Nucleic acid-binding protein SUB2.3)	3	7.63477	3	14.9661	1.03712	0.0525845	0.74116	0.976583	0.345001	-5.81575	6.06434e+08	6.25143e+08	5.39424e+08	6.58815e+08	4.87517e+08	5.70757e+08
C9JRZ8	AKR1B15	Aldo-keto reductase family 1 member B15 (EC 1.1.1.-) (EC 1.1.1.300) (EC 1.1.1.54) (Estradiol 17-beta-dehydrogenase AKR1B15) (Farnesol dehydrogenase) (EC 1.1.1.216) (Testosterone 17beta-dehydrogenase) (EC 1.1.1.64)	3	10.4165	3	4.92613	1.03746	0.0530557	0.694461	0.97595	0.411045	-5.78973	6.83482e+07	5.97879e+07	7.36778e+07	6.80123e+07	6.1676e+07	6.42774e+07
Q9Y3A6	TMED5	Transmembrane emp24 domain-containing protein 5 (p24 family protein gamma-2) (p24gamma2) (p28)	3	5.04973	3	11.4335	1.03758	0.053222	0.699179	0.97595	0.404286	-5.79259	1.27241e+07	1.40771e+07	1.33897e+07	1.17363e+07	1.46042e+07	1.25267e+07
P61247	RPS3A	Small ribosomal subunit protein eS1 (40S ribosomal protein S3a) (v-fos transformation effector protein) (Fte-1)	3	5.8728	3	5.73761	1.03766	0.0533392	0.662515	0.973148	0.457398	-5.7689	9.81418e+08	1.06963e+09	9.57907e+08	1.03052e+09	9.32517e+08	9.36546e+08
Q13057	COASY	Bifunctional coenzyme A synthase (CoA synthase) (NBP) (POV-2) [Includes: Phosphopantetheine adenylyltransferase (EC 2.7.7.3) (Dephospho-CoA pyrophosphorylase) (Pantetheine-phosphate adenylyltransferase) (PPAT); Dephospho-CoA kinase (DPCK) (EC 2.7.1.24) (Dephosphocoenzyme A kinase) (DPCOAK)]	3	14.9669	3	17.1597	1.03787	0.0536283	0.775759	0.980309	0.297165	-5.83187	3.98795e+07	3.17951e+07	3.04634e+07	3.23109e+07	2.75586e+07	3.88017e+07
Q9BSJ2	TUBGCP2	Gamma-tubulin complex component 2 (GCP-2) (hGCP2) (Gamma-ring complex protein 103 kDa) (h103p) (hGrip103) (Spindle pole body protein Spc97 homolog) (hSpc97)	3	12.5339	3	10.5588	1.03796	0.0537571	0.73486	0.976583	0.353805	-5.81253	1.64022e+07	1.60998e+07	1.29708e+07	1.60489e+07	1.29785e+07	1.47053e+07
O95741	CPNE6	Copine-6 (Copine VI) (Neuronal-copine) (N-copine)	3	14.519	3	8.13112	1.03797	0.0537693	0.731035	0.976389	0.359165	-5.81053	2.50769e+07	2.74932e+07	3.316e+07	2.52597e+07	2.97075e+07	2.72434e+07
Q86U90	YRDC	Threonylcarbamoyl-AMP synthase (EC 2.7.7.87) (Dopamine receptor-interacting protein 3) (Ischemia/reperfusion-inducible protein homolog) (hIRIP)	2	62.4967	3	50.5274	1.03799	0.0537897	0.925754	0.993185	0.0976255	-5.77148	3.78023e+06	1.46311e+06		3.86862e+06	1.59094e+06	1.88976e+06
Q68D91	MBLAC2	Acyl-coenzyme A thioesterase MBLAC2 (Acyl-CoA thioesterase MBLAC2) (EC 3.1.2.2) (Beta-lactamase MBLAC2) (EC 3.5.2.6) (Metallo-beta-lactamase domain-containing protein 2) (Palmitoyl-coenzyme A thioesterase MBLAC2)	3	18.4865	3	26.1679	1.03806	0.0538829	0.827294	0.985225	0.227287	-5.8512	3.73245e+06	5.24012e+06	5.26337e+06	3.57172e+06	5.93928e+06	4.33836e+06
Q9H4A4	RNPEP	Aminopeptidase B (AP-B) (EC 3.4.11.6) (Arginine aminopeptidase) (Arginyl aminopeptidase)	3	7.52043	3	1.73795	1.03808	0.0539205	0.655306	0.971512	0.468008	-5.76384	6.13974e+08	5.31945e+08	5.53076e+08	5.47752e+08	5.33964e+08	5.52091e+08
Q6FI81	CIAPIN1	Anamorsin (Cytokine-induced apoptosis inhibitor 1) (Fe-S cluster assembly protein DRE2 homolog)	3	5.64658	3	13.9398	1.03827	0.0541851	0.722786	0.976357	0.370766	-5.80611	1.02811e+08	9.23465e+07	9.48811e+07	1.00848e+08	7.85912e+07	1.01547e+08
O94979	SEC31A	Protein transport protein Sec31A (ABP125) (ABP130) (SEC31-like protein 1) (SEC31-related protein A) (Web1-like protein)	3	10.185	3	7.11541	1.03833	0.0542629	0.694437	0.97595	0.41108	-5.78971	1.88887e+08	1.69887e+08	1.54112e+08	1.76755e+08	1.53522e+08	1.62799e+08
P50991	CCT4	T-complex protein 1 subunit delta (TCP-1-delta) (CCT-delta) (Chaperonin containing T-complex polypeptide 1 subunit 4) (Stimulator of TAR RNA-binding)	3	9.48945	3	7.38612	1.03836	0.0543109	0.69041	0.97595	0.416867	-5.78723	5.74024e+08	5.56902e+08	6.62601e+08	6.00978e+08	5.26125e+08	5.98364e+08
Q9NWQ8	PAG1	Phosphoprotein associated with glycosphingolipid-enriched microdomains 1 (Csk-binding protein) (Transmembrane adapter protein PAG) (Transmembrane phosphoprotein Cbp)	3	19.3398	3	9.87707	1.03838	0.0543278	0.765867	0.980046	0.310757	-5.82752	6.28942e+06	5.64464e+06	8.13752e+06	6.84229e+06	6.65396e+06	5.66754e+06
P41226	UBA7	Ubiquitin-like modifier-activating enzyme 7 (Ubiquitin-activating enzyme 7) (EC 6.2.1.-) (D8) (Ubiquitin-activating enzyme E1 homolog)	3	51.2713	3	44.025	1.03845	0.0544262	0.909947	0.993185	0.11766	-5.87128	5.18098e+06	1.97168e+06	2.69612e+06	1.75621e+06	3.10776e+06	4.50622e+06
P08238	HSP90AB1	Heat shock protein HSP 90-beta (HSP 90) (Heat shock 84 kDa) (HSP 84) (HSP84) (Heat shock protein family C member 3)	3	8.20775	3	7.86658	1.0385	0.0544973	0.68298	0.97595	0.427584	-5.78254	1.11776e+10	9.74616e+09	9.70687e+09	9.81125e+09	9.06709e+09	1.06134e+10
Q9UJY5	GGA1	ADP-ribosylation factor-binding protein GGA1 (Gamma-adaptin-related protein 1) (Golgi-localized, gamma ear-containing, ARF-binding protein 1)	3	29.5607	3	72.9785	1.03856	0.0545905	0.915816	0.993185	0.109953	-5.87221	8.80705e+06	4.82184e+06	6.62403e+06	4.5936e+06	4.00156e+06	1.3661e+07
Q8N1F7	NUP93	Nuclear pore complex protein Nup93 (93 kDa nucleoporin) (Nucleoporin Nup93)	3	20.6612	3	13.418	1.03864	0.0546919	0.792788	0.983915	0.273911	-5.83886	1.03026e+08	9.73152e+07	6.84866e+07	7.40967e+07	8.5242e+07	9.70264e+07
Q9Y2U8	LEMD3	Inner nuclear membrane protein Man1 (LEM domain-containing protein 3)	3	16.6213	3	23.1108	1.03866	0.0547208	0.800871	0.983915	0.262932	-5.84197	1.74026e+08	1.28259e+08	1.36833e+08	1.79349e+08	1.17476e+08	1.29368e+08
Q9Y4E1	WASHC2C	WASH complex subunit 2C (Vaccinia virus penetration factor) (VPEF)	2	16.5555	3	4.63466	1.03866	0.0547263	0.747942	0.977127	0.338254	-5.71586		3.75899e+07	4.75578e+07	3.97243e+07	4.29142e+07	3.95695e+07
Q06136	KDSR	3-ketodihydrosphingosine reductase (KDS reductase) (EC 1.1.1.102) (3-dehydrosphinganine reductase) (Follicular variant translocation protein 1) (FVT-1) (Short chain dehydrogenase/reductase family 35C member 1)	3	23.9532	3	22.8149	1.039	0.0551998	0.825291	0.985225	0.229977	-5.85055	1.00553e+07	1.34395e+07	1.6426e+07	1.61126e+07	1.13097e+07	1.08603e+07
Q9Y230	RUVBL2	RuvB-like 2 (EC 3.6.4.12) (48 kDa TATA box-binding protein-interacting protein) (48 kDa TBP-interacting protein) (51 kDa erythrocyte cytosolic protein) (ECP-51) (INO80 complex subunit J) (Repressing pontin 52) (Reptin 52) (TIP49b) (TIP60-associated protein 54-beta) (TAP54-beta)	3	1.8248	3	3.79798	1.03907	0.055291	0.623765	0.967418	0.515154	-5.74007	1.82566e+08	1.78409e+08	1.76121e+08	1.71179e+08	1.79422e+08	1.66491e+08
P45877	PPIC	Peptidyl-prolyl cis-trans isomerase C (PPIase C) (EC 5.2.1.8) (Cyclophilin C) (Rotamase C)	3	9.3655	3	13.8382	1.0391	0.0553353	0.725211	0.976357	0.367349	-5.80743	8.60438e+06	8.50525e+06	7.24094e+06	7.4657e+06	9.05691e+06	6.98518e+06
A0A0B4J2D5	GATD3B	Putative glutamine amidotransferase-like class 1 domain-containing protein 3B, mitochondrial (Keio novel protein-I) (KNP-I) (Protein GT335) (Protein HES1)	3	7.02752	3	5.21179	1.0392	0.055473	0.656418	0.971512	0.466369	-5.76463	4.31196e+07	4.11206e+07	3.74943e+07	3.94561e+07	4.07968e+07	3.68012e+07
Q99575	POP1	Ribonucleases P/MRP protein subunit POP1 (hPOP1)	3	11.841	3	7.6817	1.03945	0.0558141	0.701229	0.97595	0.401356	-5.79381	7.61279e+07	8.62927e+07	6.81358e+07	7.98358e+07	7.27267e+07	6.8643e+07
O43175	PHGDH	D-3-phosphoglycerate dehydrogenase (3-PGDH) (EC 1.1.1.95) (2-oxoglutarate reductase) (EC 1.1.1.399) (Malate dehydrogenase) (EC 1.1.1.37)	3	9.85824	3	13.1759	1.03949	0.0558694	0.719626	0.976357	0.375225	-5.80438	1.03734e+09	8.51012e+08	9.47214e+08	1.04726e+09	8.19418e+08	8.67542e+08
A0A075B759	PPIAL4E	Peptidyl-prolyl cis-trans isomerase A-like 4E (PPIase A-like 4E) (EC 5.2.1.8)	3	6.52735	3	0.352733	1.03962	0.0560532	0.635364	0.968076	0.497675	-5.74913	1.71474e+08	1.71149e+08	1.52649e+08	1.58072e+08	1.58459e+08	1.59175e+08
Q8WZA0	LZIC	Protein LZIC (Leucine zipper and CTNNBIP1 domain-containing protein) (Leucine zipper and ICAT homologous domain-containing protein)	3	10.6728	3	11.517	1.03975	0.0562319	0.716436	0.976357	0.379734	-5.8026	1.60814e+07	1.99199e+07	1.79525e+07	1.5011e+07	1.8536e+07	1.83878e+07
Q8NBF6	AVL9	Late secretory pathway protein AVL9 homolog	1		1		1.0398	0.0563021	0.862957	0.988469	0.191812	-5.38008		2.2249e+06				2.13975e+06
P61088	UBE2N	Ubiquitin-conjugating enzyme E2 N (EC 2.3.2.23) (Bendless-like ubiquitin-conjugating enzyme) (E2 ubiquitin-conjugating enzyme N) (Ubc13) (UbcH13) (Ubiquitin carrier protein N) (Ubiquitin-protein ligase N)	3	12.5097	3	11.2731	1.03981	0.0563253	0.721858	0.976357	0.372075	-5.80561	2.57747e+08	2.00308e+08	2.31571e+08	2.08319e+08	2.04628e+08	2.49468e+08
Q5TGZ0	MICOS10	MICOS complex subunit MIC10 (Mitochondrial inner membrane organizing system protein 1)	3	21.3657	2	27.6656	1.03985	0.0563797	0.836665	0.985225	0.216344	-5.75158	839516	1.16634e+06	803059	1.08217e+06		728048
P54753	EPHB3	Ephrin type-B receptor 3 (EC 2.7.10.1) (EPH-like tyrosine kinase 2) (EPH-like kinase 2) (Embryonic kinase 2) (EK2) (hEK2) (Tyrosine-protein kinase TYRO6)	3	27.4341	3	21.4851	1.03991	0.0564594	0.821843	0.985225	0.234612	-5.84941	1.21078e+07	1.87736e+07	1.1894e+07	1.1786e+07	1.69599e+07	1.20272e+07
Q658Y4	FAM91A1	Protein FAM91A1	3	5.22548	3	4.18039	1.04011	0.0567369	0.631129	0.967456	0.504036	-5.74587	2.32172e+07	2.09773e+07	2.16668e+07	2.20588e+07	2.09195e+07	2.03227e+07
P38117	ETFB	Electron transfer flavoprotein subunit beta (Beta-ETF)	3	26.6978	3	12.4957	1.04034	0.0570545	0.816571	0.985225	0.241709	-5.84762	2.62536e+08	2.5422e+08	1.55073e+08	1.8158e+08	2.17353e+08	2.32904e+08
P62834	RAP1A	Ras-related protein Rap-1A (EC 3.6.5.2) (C21KG) (G-22K) (GTP-binding protein smg p21A) (Ras-related protein Krev-1)	3	6.40088	3	6.57617	1.04036	0.0570809	0.650436	0.971512	0.47521	-5.76035	2.39394e+08	2.15466e+08	2.13957e+08	1.98047e+08	2.22469e+08	2.2245e+08
Q13123	IK	Protein Red (Cytokine IK) (IK factor) (Protein RER)	3	15.9257	3	22.3262	1.04049	0.0572668	0.80141	0.983915	0.2622	-5.84217	1.22195e+07	1.60792e+07	1.65669e+07	1.08684e+07	1.70777e+07	1.55684e+07
Q9BT22	ALG1	Chitobiosyldiphosphodolichol beta-mannosyltransferase (EC 2.4.1.142) (Asparagine-linked glycosylation protein 1 homolog) (Beta-1,4-mannosyltransferase) (GDP-Man:GlcNAc2-PP-dolichol mannosyltransferase) (GDP-mannose-dolichol diphosphochitobiose mannosyltransferase) (Mannosyltransferase-1) (MT-1) (hMat-1)	3	22.0659	3	7.1622	1.04053	0.0573126	0.763529	0.979866	0.31398	-5.82646	7.6803e+06	1.00375e+07	6.53888e+06	7.12328e+06	8.22022e+06	7.64159e+06
Q99497	PARK7	Parkinson disease protein 7 (Maillard deglycase) (Oncogene DJ1) (Parkinsonism-associated deglycase) (Protein DJ-1) (DJ-1) (Protein/nucleic acid deglycase DJ-1) (EC 3.1.2.-, EC 3.5.1.-, EC 3.5.1.124)	3	7.67544	3	9.27561	1.04057	0.0573784	0.6761	0.97595	0.437559	-5.77807	7.26357e+08	6.92469e+08	8.03415e+08	7.41258e+08	6.37015e+08	7.59543e+08
Q5XKP0	MICOS13	MICOS complex subunit MIC13 (Protein P117)	3	12.6744	3	6.81639	1.04068	0.0575282	0.695987	0.97595	0.408857	-5.79066	2.35667e+07	1.82714e+07	2.08406e+07	1.99297e+07	2.1396e+07	1.86722e+07
Q9BTY2	FUCA2	Plasma alpha-L-fucosidase (EC 3.2.1.51) (Alpha-L-fucoside fucohydrolase 2) (Alpha-L-fucosidase 2)	3	20.5949	3	20.4231	1.04069	0.0575465	0.797434	0.983915	0.267596	-5.84066	6.05412e+06	8.69956e+06	6.35242e+06	6.76141e+06	8.15023e+06	5.38656e+06
Q8NFC6	BOD1L1	Biorientation of chromosomes in cell division protein 1-like 1	3	25.9122	3	24.0962	1.04081	0.057708	0.838024	0.985225	0.212909	-5.85455	2.16293e+07	3.61636e+07	3.46128e+07	3.02758e+07	3.60932e+07	2.19743e+07
Q96A33	CCDC47	PAT complex subunit CCDC47 (Calumin) (Coiled-coil domain-containing protein 47)	3	10.904	3	37.0298	1.04097	0.0579347	0.858447	0.986169	0.185679	-5.86031	6.05043e+07	7.25439e+07	6.02496e+07	7.93933e+07	7.90395e+07	3.73589e+07
A0A1B0GUS4	UBE2L5	Ubiquitin-conjugating enzyme E2 L5 (EC 2.3.2.23) (Ubiquitin-protein ligase L5)	3	14.1203	3	19.7221	1.04101	0.05798	0.769223	0.980309	0.306139	-5.82902	1.48294e+08	1.13901e+08	1.45923e+08	1.20868e+08	1.12358e+08	1.60879e+08
Q8NEZ5	FBXO22	F-box only protein 22 (F-box protein FBX22p44)	3	33.1346	3	19.4229	1.04104	0.0580211	0.83948	0.985225	0.210962	-5.85499	4.31444e+06	5.78163e+06	8.33757e+06	4.57014e+06	5.94035e+06	6.79007e+06
Q9BQG0	MYBBP1A	Myb-binding protein 1A	3	6.68347	3	4.1473	1.04122	0.0582777	0.632938	0.967456	0.501317	-5.74727	1.17983e+08	1.21722e+08	1.06877e+08	1.1193e+08	1.05808e+08	1.1481e+08
Q15019	SEPTIN2	Septin-2 (Neural precursor cell expressed developmentally down-regulated protein 5) (NEDD-5)	3	3.34906	3	13.8096	1.04124	0.0582993	0.695841	0.97595	0.409066	-5.79057	2.119e+08	2.16677e+08	2.02803e+08	2.21e+08	1.71021e+08	2.18237e+08
Q10567	AP1B1	AP-1 complex subunit beta-1 (Adaptor protein complex AP-1 subunit beta-1) (Adaptor-related protein complex 1 subunit beta-1) (Beta-1-adaptin) (Beta-adaptin 1) (Clathrin assembly protein complex 1 beta large chain) (Golgi adaptor HA1/AP1 adaptin beta subunit)	3	13.9159	3	2.64156	1.04125	0.0583166	0.685396	0.97595	0.424093	-5.78408	1.3184e+08	1.34287e+08	1.67867e+08	1.34259e+08	1.41515e+08	1.38559e+08
Q5T8P6	RBM26	RNA-binding protein 26 (CTCL tumor antigen se70-2) (RNA-binding motif protein 26)	3	16.6633	3	7.88254	1.04137	0.0584835	0.723681	0.976357	0.369505	-5.8066	1.7382e+07	1.25505e+07	1.42292e+07	1.53115e+07	1.3332e+07	1.34652e+07
Q9NZ01	TECR	Very-long-chain enoyl-CoA reductase (EC 1.3.1.93) (Synaptic glycoprotein SC2) (Trans-2,3-enoyl-CoA reductase) (TER)	3	10.0385	3	4.43719	1.04148	0.0586299	0.659205	0.972357	0.462263	-5.7666	1.14168e+08	1.04872e+08	9.33062e+07	9.46127e+07	1.02671e+08	1.01805e+08
P62241	RPS8	Small ribosomal subunit protein eS8 (40S ribosomal protein S8)	3	4.26867	3	6.55824	1.0415	0.0586643	0.630473	0.967456	0.505024	-5.74536	6.67873e+08	7.16791e+08	7.22362e+08	7.09842e+08	6.89796e+08	6.25144e+08
Q8WXX5	DNAJC9	DnaJ homolog subfamily C member 9 (HDJC9) (DnaJ protein SB73)	3	12.5278	3	14.3557	1.04152	0.0586873	0.729529	0.976357	0.361279	-5.80974	5.43694e+07	4.24646e+07	5.13455e+07	4.43499e+07	4.27862e+07	5.52952e+07
Q5GLZ8	HERC4	Probable E3 ubiquitin-protein ligase HERC4 (EC 2.3.2.26) (HECT domain and RCC1-like domain-containing protein 4) (HECT-type E3 ubiquitin transferase HERC4)	3	13.4638	3	27.936	1.04185	0.0591438	0.809493	0.985225	0.251261	-5.84513	8.683e+06	6.68148e+06	7.34716e+06	7.56368e+06	5.28576e+06	9.42778e+06
P98194	ATP2C1	Calcium-transporting ATPase type 2C member 1 (ATPase 2C1) (EC 7.2.2.10) (ATP-dependent Ca(2+) pump PMR1) (Ca(2+)/Mn(2+)-ATPase 2C1) (Secretory pathway Ca(2+)-transporting ATPase type 1) (SPCA1)	3	15.5093	3	42.8115	1.04192	0.0592462	0.874446	0.991726	0.164459	-5.86425	5.99727e+06	6.97336e+06	8.1801e+06	9.84404e+06	8.06049e+06	3.81166e+06
Q5HYK7	SH3D19	SH3 domain-containing protein 19 (ADAM-binding protein Eve-1) (EEN-binding protein) (EBP)	3	29.2248	3	6.59025	1.042	0.0593573	0.813677	0.985225	0.245612	-5.84662	1.88305e+06	1.72967e+06	1.0337e+06	1.51644e+06	1.33407e+06	1.47099e+06
Q96P47	AGAP3	Arf-GAP with GTPase, ANK repeat and PH domain-containing protein 3 (AGAP-3) (CRAM-associated GTPase) (CRAG) (Centaurin-gamma-3) (Cnt-g3) (MR1-interacting protein) (MRIP-1)	3	3.65594	3	19.9944	1.04204	0.0594058	0.745283	0.976914	0.339255	-5.81781	6.42974e+07	6.5866e+07	6.90614e+07	5.0245e+07	7.52643e+07	6.83534e+07
A0A2R8Y4L2	HNRNPA1L3	Heterogeneous nuclear ribonucleoprotein A1-like 3 (Heterogeneous nuclear ribonucleoprotein A1 pseudogene 48)	3	4.14827	3	5.85628	1.04206	0.0594412	0.618996	0.966271	0.522391	-5.73624	1.72531e+09	1.85039e+09	1.7218e+09	1.61044e+09	1.80462e+09	1.67148e+09
O75874	IDH1	Isocitrate dehydrogenase [NADP] cytoplasmic (IDH) (IDH1) (EC 1.1.1.42) (Cytosolic NADP-isocitrate dehydrogenase) (IDPc) (NADP(+)-specific ICDH) (Oxalosuccinate decarboxylase)	3	5.97925	3	8.85377	1.04216	0.0595798	0.649426	0.971512	0.476708	-5.75962	6.61912e+08	5.94671e+08	6.59677e+08	5.88481e+08	5.76591e+08	6.76086e+08
Q9Y3B3	TMED7	Transmembrane emp24 domain-containing protein 7 (p24 family protein gamma-3) (p24gamma3) (p27)	3	4.7761	3	2.62072	1.04224	0.0596828	0.604886	0.961238	0.543987	-5.72451	5.76205e+07	6.33383e+07	5.98885e+07	5.62063e+07	5.92177e+07	5.80031e+07
Q9Y2H2	INPP5F	Phosphatidylinositide phosphatase SAC2 (EC 3.1.3.25) (Inositol polyphosphate 5-phosphatase F) (Sac domain-containing inositol phosphatase 2) (Sac domain-containing phosphoinositide 4-phosphatase 2) (hSAC2)	3	7.3878	3	7.8139	1.04225	0.0597063	0.650422	0.971512	0.475231	-5.76034	1.28908e+08	1.12188e+08	1.26569e+08	1.13926e+08	1.10816e+08	1.28058e+08
Q13136	PPFIA1	Liprin-alpha-1 (LAR-interacting protein 1) (LIP-1) (Protein tyrosine phosphatase receptor type f polypeptide-interacting protein alpha-1) (PTPRF-interacting protein alpha-1)	3	18.8274	3	9.87657	1.0423	0.0597735	0.747584	0.977127	0.336055	-5.81894	2.69879e+07	1.83964e+07	2.37405e+07	2.38696e+07	1.95868e+07	2.2264e+07
Q92878	RAD50	DNA repair protein RAD50 (hRAD50) (EC 3.6.-.-)	3	0.922629	3	9.72473	1.04237	0.0598697	0.639036	0.97058	0.492177	-5.75192	7.91414e+07	7.83077e+07	7.7701e+07	7.37877e+07	8.34453e+07	6.90528e+07
P15531	NME1	Nucleoside diphosphate kinase A (NDK A) (NDP kinase A) (EC 2.7.4.6) (Granzyme A-activated DNase) (GAAD) (Metastasis inhibition factor nm23) (NM23-H1) (Tumor metastatic process-associated protein)	3	5.87463	3	4.68581	1.0425	0.0600533	0.618528	0.96613	0.523104	-5.73586	1.12434e+09	1.0166e+09	1.01782e+09	1.02456e+09	1.04763e+09	9.56627e+08
Q9BVJ6	UTP14A	U3 small nucleolar RNA-associated protein 14 homolog A (Antigen NY-CO-16) (Serologically defined colon cancer antigen 16)	3	22.4426	3	11.54	1.04256	0.0601297	0.772876	0.980309	0.301119	-5.83062	4.09635e+07	5.51773e+07	6.4923e+07	4.76705e+07	5.75734e+07	4.71826e+07
Q13177	PAK2	Serine/threonine-protein kinase PAK 2 (EC 2.7.11.1) (Gamma-PAK) (PAK65) (S6/H4 kinase) (p21-activated kinase 2) (PAK-2) (p58) [Cleaved into: PAK-2p27 (p27); PAK-2p34 (p34) (C-t-PAK2)]	3	9.31748	3	20.9793	1.04264	0.0602462	0.746376	0.977124	0.337735	-5.81835	8.88257e+07	7.38584e+07	7.98541e+07	6.96213e+07	6.81866e+07	9.73615e+07
Q9NQX7	ITM2C	Integral membrane protein 2C (Cerebral protein 14) (Transmembrane protein BRI3) [Cleaved into: CT-BRI3]	2	15.1822	3	20.1302	1.04277	0.060419	0.792543	0.983915	0.276369	-5.7359	3.54727e+06	4.4005e+06		3.23192e+06	4.70816e+06	3.57454e+06
Q14204	DYNC1H1	Cytoplasmic dynein 1 heavy chain 1 (Cytoplasmic dynein heavy chain 1) (Dynein heavy chain, cytosolic)	3	5.8386	3	3.21299	1.0428	0.0604584	0.609432	0.962937	0.536999	-5.72835	1.81336e+09	1.61422e+09	1.70147e+09	1.63665e+09	1.58639e+09	1.69163e+09
O60547	GMDS	GDP-mannose 4,6 dehydratase (EC 4.2.1.47) (GDP-D-mannose dehydratase) (GMD)	3	8.59182	3	12.2409	1.04293	0.0606459	0.687181	0.97595	0.421518	-5.7852	2.30756e+07	2.05601e+07	2.43952e+07	2.43929e+07	1.90619e+07	2.19424e+07
Q06124	PTPN11	Tyrosine-protein phosphatase non-receptor type 11 (EC 3.1.3.48) (Protein-tyrosine phosphatase 1D) (PTP-1D) (Protein-tyrosine phosphatase 2C) (PTP-2C) (SH-PTP2) (SHP-2) (Shp2) (SH-PTP3)	3	21.8245	3	4.10124	1.04311	0.060894	0.737393	0.976583	0.350261	-5.81384	6.92144e+07	4.77093e+07	4.89701e+07	4.97846e+07	5.35411e+07	5.3451e+07
O75396	SEC22B	Vesicle-trafficking protein SEC22b (ER-Golgi SNARE of 24 kDa) (ERS-24) (ERS24) (SEC22 vesicle-trafficking protein homolog B) (SEC22 vesicle-trafficking protein-like 1)	3	7.71293	3	6.51364	1.04325	0.0610882	0.636955	0.969368	0.49529	-5.75034	1.58164e+08	1.83829e+08	1.77391e+08	1.59645e+08	1.78316e+08	1.59566e+08
P06737	PYGL	Glycogen phosphorylase, liver form (EC 2.4.1.1)	3	16.6939	3	2.48662	1.04344	0.0613515	0.694597	0.97595	0.41085	-5.78981	7.39704e+08	6.98453e+08	9.46083e+08	7.4721e+08	7.76514e+08	7.41526e+08
P39687	ANP32A	Acidic leucine-rich nuclear phosphoprotein 32 family member A (Acidic nuclear phosphoprotein pp32) (pp32) (Leucine-rich acidic nuclear protein) (LANP) (Mapmodulin) (Potent heat-stable protein phosphatase 2A inhibitor I1PP2A) (Putative HLA-DR-associated protein I) (PHAPI)	3	9.39529	3	6.23838	1.0435	0.0614313	0.649018	0.971512	0.477311	-5.75932	4.15737e+08	4.86181e+08	4.95994e+08	4.1368e+08	4.60952e+08	4.62696e+08
O75828	CBR3	Carbonyl reductase [NADPH] 3 (EC 1.1.1.184) (NADPH-dependent carbonyl reductase 3) (Quinone reductase CBR3) (EC 1.6.5.10) (Short chain dehydrogenase/reductase family 21C member 2)	3	7.45512	3	5.67766	1.0435	0.061434	0.626233	0.967456	0.511421	-5.74203	2.92148e+08	2.57396e+08	2.57431e+08	2.49984e+08	2.48324e+08	2.74444e+08
P36957	DLST	Dihydrolipoyllysine-residue succinyltransferase component of 2-oxoglutarate dehydrogenase complex, mitochondrial (EC 2.3.1.61) (2-oxoglutarate dehydrogenase complex component E2) (OGDC-E2) (Dihydrolipoamide succinyltransferase component of 2-oxoglutarate dehydrogenase complex) (E2K)	3	19.8381	3	12.9172	1.04358	0.0615349	0.762496	0.979866	0.315403	-5.82599	2.32082e+08	2.19504e+08	1.56951e+08	1.64025e+08	2.08218e+08	2.05991e+08
Q86VS8	HOOK3	Protein Hook homolog 3 (h-hook3) (hHK3)	3	16.5232	3	18.072	1.0436	0.0615661	0.758713	0.97913	0.320627	-5.82425	2.44887e+07	1.8161e+07	1.91506e+07	2.02904e+07	2.30936e+07	1.59922e+07
Q96GS6	ABHD17A	Alpha/beta hydrolase domain-containing protein 17A (Abhydrolase domain-containing protein 17A) (EC 3.1.2.22)	3	15.2249	3	6.18699	1.04365	0.0616363	0.700885	0.97595	0.401847	-5.79361	1.27848e+06	1.25534e+06	960414	1.04599e+06	1.18173e+06	1.09698e+06
P52815	MRPL12	Large ribosomal subunit protein bL12m (39S ribosomal protein L12, mitochondrial) (L12mt) (MRP-L12) (5c5-2)	3	12.71	3	4.56376	1.04367	0.0616648	0.663153	0.973148	0.456462	-5.76934	5.59328e+07	5.42986e+07	6.81271e+07	5.62606e+07	5.94937e+07	5.43764e+07
Q8TAA3	PSMA8	Proteasome subunit alpha-type 8 (Proteasome alpha 4 subunit) (Alpha4s) (Proteasome subunit alpha-type 7-like)	3	5.40446	3	8.27757	1.04375	0.0617815	0.631816	0.967456	0.503004	-5.7464	2.0059e+08	1.81514e+08	1.84736e+08	1.86074e+08	1.6446e+08	1.93298e+08
P16401	H1-5	Histone H1.5 (Histone H1a) (Histone H1b) (Histone H1s-3)	3	5.61753	3	6.12752	1.04376	0.061796	0.615946	0.965486	0.527037	-5.73375	4.50289e+09	4.61732e+09	4.14156e+09	4.03849e+09	4.52991e+09	4.13932e+09
Q92733	PRCC	Proline-rich protein PRCC (Papillary renal cell carcinoma translocation-associated gene protein)	3	19.7219	3	14.6989	1.0438	0.0618521	0.765102	0.980046	0.31181	-5.82718	1.49541e+07	2.05665e+07	2.2181e+07	1.83815e+07	2.09533e+07	1.55744e+07
O60231	DHX16	Pre-mRNA-splicing factor ATP-dependent RNA helicase DHX16 (EC 3.6.4.13) (ATP-dependent RNA helicase #3) (DEAH-box protein 16)	3	14.9171	3	46.3903	1.04385	0.0619086	0.884278	0.992828	0.151461	-5.86643	1.26007e+07	1.34856e+07	1.00287e+07	1.58577e+07	1.61263e+07	5.85901e+06
Q96EK5	KIFBP	KIF-binding protein (KIF1-binding protein) (Kinesin family binding protein)	3	5.44268	3	10.0084	1.04386	0.0619334	0.642242	0.971512	0.487389	-5.75433	1.12938e+07	1.09062e+07	1.21251e+07	1.03887e+07	1.03137e+07	1.22544e+07
Q58FG0	HSP90AA5P	Putative heat shock protein HSP 90-alpha A5 (Heat shock protein 90-alpha E) (Heat shock protein 90Ae)	3	2.34393	3	9.0504	1.04387	0.0619404	0.624296	0.967418	0.514351	-5.7405	6.51851e+08	6.68034e+08	6.37466e+08	6.18521e+08	5.74379e+08	6.86931e+08
O60832	DKC1	H/ACA ribonucleoprotein complex subunit DKC1 (EC 5.4.99.-) (CBF5 homolog) (Dyskerin) (Nopp140-associated protein of 57 kDa) (Nucleolar protein NAP57) (Nucleolar protein family A member 4) (snoRNP protein DKC1)	3	7.96506	3	11.8418	1.04398	0.0620892	0.672833	0.975309	0.442312	-5.77591	1.40052e+08	1.60224e+08	1.62273e+08	1.66269e+08	1.31295e+08	1.46599e+08
P09012	SNRPA	U1 small nuclear ribonucleoprotein A (U1 snRNP A) (U1-A) (U1A)	3	4.95323	3	11.5392	1.04402	0.0621428	0.658489	0.972056	0.463317	-5.76609	1.38839e+08	1.37619e+08	1.26747e+08	1.34208e+08	1.41005e+08	1.12459e+08
Q9NYK5	MRPL39	Large ribosomal subunit protein mL39 (39S ribosomal protein L39, mitochondrial) (L39mt) (MRP-L39) (39S ribosomal protein L5, mitochondrial) (L5mt) (MRP-L5)	3	14.2759	3	5.81467	1.04406	0.0622004	0.687991	0.97595	0.42035	-5.78571	9.72831e+06	9.28742e+06	7.36713e+06	7.81844e+06	8.56698e+06	8.73194e+06
Q9ULC4	MCTS1	Malignant T-cell-amplified sequence 1 (MCT-1) (Multiple copies T-cell malignancies)	3	4.49135	3	13.8753	1.04411	0.0622674	0.669667	0.975309	0.446929	-5.77379	2.57529e+07	2.74382e+07	2.51813e+07	2.30459e+07	2.32405e+07	2.91869e+07
Q15714	TSC22D1	TSC22 domain family protein 1 (Cerebral protein 2) (HUCEP-2) (Regulatory protein TSC-22) (TGFB-stimulated clone 22 homolog) (Transforming growth factor beta-1-induced transcript 4 protein)	3	17.7306	3	9.36424	1.04413	0.0622965	0.719583	0.976357	0.375285	-5.80435	5.20309e+07	4.62539e+07	6.51021e+07	5.70839e+07	4.75744e+07	5.06826e+07
Q53GQ0	HSD17B12	Very-long-chain 3-oxoacyl-CoA reductase (EC 1.1.1.330) (17-beta-hydroxysteroid dehydrogenase 12) (17-beta-HSD 12) (3-ketoacyl-CoA reductase) (KAR) (Estradiol 17-beta-dehydrogenase 12) (EC 1.1.1.62) (Short chain dehydrogenase/reductase family 12C member 1)	3	2.98321	3	1.8704	1.04427	0.0624978	0.576534	0.95514	0.588256	-5.69913	1.12193e+08	1.18598e+08	1.1331e+08	1.09672e+08	1.07841e+08	1.11941e+08
Q9NZ08	ERAP1	Endoplasmic reticulum aminopeptidase 1 (EC 3.4.11.-) (ARTS-1) (Adipocyte-derived leucine aminopeptidase) (A-LAP) (Aminopeptidase PILS) (Puromycin-insensitive leucyl-specific aminopeptidase) (PILS-AP) (Type 1 tumor necrosis factor receptor shedding aminopeptidase regulator)	3	9.99778	3	18.0016	1.04428	0.0625069	0.722996	0.976357	0.37047	-5.80623	3.12077e+07	3.76283e+07	3.69402e+07	3.15751e+07	4.09551e+07	2.9456e+07
Q2TAZ0	ATG2A	Autophagy-related protein 2 homolog A	1		3	24.0586	1.04432	0.0625594	0.849703	0.986169	0.200946	-5.54792	392947			489483	327156	332669
P37198	NUP62	Nuclear pore glycoprotein p62 (62 kDa nucleoporin) (Nucleoporin Nup62)	3	4.43156	3	14.8244	1.04433	0.0625792	0.679958	0.97595	0.43196	-5.78059	5.19157e+07	5.60662e+07	5.61632e+07	4.56211e+07	6.11061e+07	5.14856e+07
O15085	ARHGEF11	Rho guanine nucleotide exchange factor 11 (PDZ-RhoGEF)	3	9.71585	3	14.4011	1.04438	0.0626471	0.696837	0.97595	0.407638	-5.79117	1.52851e+08	1.27071e+08	1.33655e+08	1.30226e+08	1.14661e+08	1.5262e+08
Q7Z6K3	PTAR1	Protein prenyltransferase alpha subunit repeat-containing protein 1	3	13.0127	3	10.4579	1.04445	0.0627367	0.695758	0.97595	0.409184	-5.79052	8.23075e+06	8.16449e+06	6.47999e+06	7.24602e+06	6.54136e+06	8.0634e+06
Q9Y2X3	NOP58	Nucleolar protein 58 (Nucleolar protein 5)	3	10.059	3	1.0796	1.04451	0.0628237	0.627922	0.967456	0.50887	-5.74336	2.06484e+08	1.88061e+08	1.68715e+08	1.80703e+08	1.79764e+08	1.76984e+08
Q8TCS8	PNPT1	Polyribonucleotide nucleotidyltransferase 1, mitochondrial (EC 2.7.7.8) (3'-5' RNA exonuclease OLD35) (PNPase old-35) (Polynucleotide phosphorylase 1) (PNPase 1) (Polynucleotide phosphorylase-like protein)	3	38.2769	3	31.6927	1.04453	0.062848	0.87206	0.991726	0.167618	-5.86369	1.76472e+07	1.65723e+07	7.85775e+06	1.20691e+07	1.75932e+07	9.49687e+06
P06132	UROD	Uroporphyrinogen decarboxylase (UPD) (URO-D) (EC 4.1.1.37)	3	15.3369	3	14.1346	1.0449	0.0633714	0.724301	0.976357	0.368632	-5.80694	2.58718e+07	2.45272e+07	3.24419e+07	2.96111e+07	2.23101e+07	2.73145e+07
Q9NUM3	SLC39A9	Zinc transporter ZIP9 (Solute carrier family 39 member 9) (Zrt- and Irt-like protein 9) (ZIP-9)	3	29.3413	3	16.0383	1.04498	0.0634775	0.81451	0.985225	0.244488	-5.84691	1.70294e+06	2.79845e+06	3.12847e+06	2.01112e+06	2.77119e+06	2.34434e+06
P50995	ANXA11	Annexin A11 (56 kDa autoantigen) (Annexin XI) (Annexin-11) (Calcyclin-associated annexin 50) (CAP-50)	3	2.55626	3	6.92357	1.04504	0.0635541	0.598801	0.960365	0.553386	-5.71927	2.81627e+08	2.67895e+08	2.72372e+08	2.42076e+08	2.76832e+08	2.68682e+08
Q96KP4	CNDP2	Cytosolic non-specific dipeptidase (EC 3.4.13.18) (CNDP dipeptidase 2) (Glutamate carboxypeptidase-like protein 1) (Peptidase A) (Threonyl dipeptidase)	3	12.5582	3	4.59581	1.04505	0.0635702	0.652177	0.971512	0.472633	-5.76161	2.51494e+08	2.04522e+08	2.02949e+08	2.08489e+08	2.00076e+08	2.19264e+08
Q9BTT0	ANP32E	Acidic leucine-rich nuclear phosphoprotein 32 family member E (LANP-like protein) (LANP-L)	3	9.80711	3	11.2987	1.04505	0.0635784	0.670578	0.975309	0.4456	-5.7744	1.34764e+08	1.41785e+08	1.62371e+08	1.56153e+08	1.39839e+08	1.24485e+08
Q6ZVM7	TOM1L2	TOM1-like protein 2 (Target of Myb-like protein 2)	3	7.33922	3	23.4166	1.04512	0.0636627	0.750698	0.977881	0.331729	-5.82045	9.86364e+06	8.72703e+06	8.68931e+06	6.90109e+06	8.61256e+06	1.10242e+07
Q9BRG1	VPS25	Vacuolar protein-sorting-associated protein 25 (hVps25) (Dermal papilla-derived protein 9) (ELL-associated protein of 20 kDa) (ESCRT-II complex subunit VPS25)	3	12.7549	3	1.58893	1.04525	0.0638465	0.654536	0.971512	0.469146	-5.7633	2.46509e+07	1.98292e+07	2.52255e+07	2.2192e+07	2.24033e+07	2.17175e+07
Q6PIW4	FIGNL1	Fidgetin-like protein 1 (EC 3.6.4.-)	3	15.1382	3	14.5653	1.04529	0.0638968	0.720586	0.976357	0.37387	-5.80491	2.02771e+07	1.50063e+07	1.71939e+07	1.50949e+07	1.55461e+07	1.95206e+07
P36915	GNL1	Guanine nucleotide-binding protein-like 1 (GTP-binding protein HSR1)	3	4.17928	3	12.8562	1.04532	0.0639505	0.658005	0.972056	0.46403	-5.76575	1.21396e+07	1.16267e+07	1.26411e+07	1.19039e+07	1.00649e+07	1.30374e+07
P04066	FUCA1	Tissue alpha-L-fucosidase (EC 3.2.1.51) (Alpha-L-fucosidase I) (Alpha-L-fucoside fucohydrolase 1) (Alpha-L-fucosidase 1)	3	25.8414	1		1.04546	0.0641325	0.853504	0.986169	0.195783	-5.54899	3.24615e+06	2.20645e+06	2.05903e+06		2.34568e+06
Q9Y6C9	MTCH2	Mitochondrial carrier homolog 2 (Met-induced mitochondrial protein)	3	1.93106	3	3.64062	1.04547	0.0641547	0.569918	0.954563	0.598767	-5.69284	1.34007e+08	1.38343e+08	1.33648e+08	1.34883e+08	1.27411e+08	1.26167e+08
Q8NHP6	MOSPD2	Motile sperm domain-containing protein 2	3	12.2445	3	10.9852	1.0456	0.064326	0.682094	0.97595	0.428867	-5.78197	8.852e+06	1.13289e+07	1.0279e+07	1.08906e+07	9.36908e+06	8.83772e+06
Q9NRN7	AASDHPPT	L-aminoadipate-semialdehyde dehydrogenase-phosphopantetheinyl transferase (EC 2.7.8.7) (4'-phosphopantetheinyl transferase) (Alpha-aminoadipic semialdehyde dehydrogenase-phosphopantetheinyl transferase) (AASD-PPT) (LYS5 ortholog)	3	23.8882	3	14.2498	1.04563	0.0643733	0.77878	0.980319	0.293026	-5.83315	3.51114e+07	2.15747e+07	3.16689e+07	3.17509e+07	2.38366e+07	2.77262e+07
Q9UJX2	CDC23	Cell division cycle protein 23 homolog (Anaphase-promoting complex subunit 8) (APC8) (Cyclosome subunit 8)	3	14.3723	3	24.4833	1.04587	0.0647044	0.783007	0.981099	0.287245	-5.83492	2.76099e+06	3.65946e+06	3.47161e+06	3.82309e+06	3.45621e+06	2.32041e+06
P53367	ARFIP1	Arfaptin-1 (ADP-ribosylation factor-interacting protein 1)	3	10.4816	3	18.3328	1.0462	0.0651591	0.713695	0.976357	0.383617	-5.80106	3.23147e+07	2.68996e+07	2.72821e+07	2.575e+07	2.39774e+07	3.35427e+07
Q86U42	PABPN1	Polyadenylate-binding protein 2 (PABP-2) (Poly(A)-binding protein 2) (Nuclear poly(A)-binding protein 1) (Poly(A)-binding protein II) (PABII) (Polyadenylate-binding nuclear protein 1)	3	4.30105	3	4.84451	1.04638	0.0654087	0.58004	0.955943	0.582715	-5.7024	1.0058e+08	1.04189e+08	1.09536e+08	1.03506e+08	1.02341e+08	9.45812e+07
Q9H7B2	RPF2	Ribosome production factor 2 homolog (Brix domain-containing protein 1) (Ribosome biogenesis protein RPF2 homolog)	3	8.3484	3	12.1117	1.04638	0.0654119	0.658423	0.972056	0.463414	-5.76605	2.83158e+07	3.07008e+07	2.59708e+07	2.44187e+07	3.07917e+07	2.62079e+07
P51659	HSD17B4	Peroxisomal multifunctional enzyme type 2 (MFE-2) (17-beta-hydroxysteroid dehydrogenase 4) (17-beta-HSD 4) (D-bifunctional protein) (DBP) (Multifunctional protein 2) (MFP-2) (Short chain dehydrogenase/reductase family 8C member 1) [Cleaved into: (3R)-hydroxyacyl-CoA dehydrogenase (EC 1.1.1.n12); Enoyl-CoA hydratase 2 (EC 4.2.1.107) (EC 4.2.1.119) (3-alpha,7-alpha,12-alpha-trihydroxy-5-beta-cholest-24-enoyl-CoA hydratase)]	3	37.1247	3	26.0942	1.04641	0.0654483	0.855429	0.986169	0.189693	-5.85951	9.92489e+07	9.54078e+07	4.58794e+07	6.24878e+07	6.30811e+07	9.61895e+07
Q7L5Y9	MAEA	E3 ubiquitin-protein transferase MAEA (EC 2.3.2.27) (Cell proliferation-inducing gene 5 protein) (Erythroblast macrophage protein) (Human lung cancer oncogene 10 protein) (HLC-10) (Macrophage erythroblast attacher) (P44EMLP)	2	26.9885	1		1.04649	0.0655587	0.857244	0.986169	0.193962	-5.49862	521070		766855	604046
O75569	PRKRA	Interferon-inducible double-stranded RNA-dependent protein kinase activator A (PKR-associated protein X) (PKR-associating protein X) (Protein activator of the interferon-induced protein kinase) (Protein kinase, interferon-inducible double-stranded RNA-dependent activator)	3	3.27901	3	6.83808	1.04652	0.0655999	0.589317	0.957509	0.568144	-5.71088	5.80278e+07	5.96814e+07	5.58964e+07	5.81315e+07	5.69125e+07	5.10502e+07
Q13148	TARDBP	TAR DNA-binding protein 43 (TDP-43)	3	3.94741	3	12.4244	1.04671	0.0658654	0.642115	0.971512	0.487579	-5.75423	1.31618e+08	1.38342e+08	1.28026e+08	1.27914e+08	1.42863e+08	1.11237e+08
Q07002	CDK18	Cyclin-dependent kinase 18 (EC 2.7.11.22) (Cell division protein kinase 18) (PCTAIRE-motif protein kinase 3) (Serine/threonine-protein kinase PCTAIRE-3)	3	13.3465	3	9.74363	1.0468	0.0659862	0.672315	0.975309	0.443067	-5.77556	4.22348e+07	3.57664e+07	3.25798e+07	3.28377e+07	3.34587e+07	3.905e+07
Q5JXB2	UBE2NL	Putative ubiquitin-conjugating enzyme E2 N-like (Epididymis tissue protein Li 174)	3	11.8003	3	9.11228	1.04687	0.0660767	0.655471	0.971512	0.467765	-5.76396	1.97543e+08	1.58914e+08	1.6606e+08	1.55123e+08	1.59761e+08	1.83344e+08
Q9UJ98	STAG3	Cohesin subunit SA-3 (SCC3 homolog 3) (Stromal antigen 3) (Stromalin-3)	3	18.6158	3	19.2037	1.0469	0.0661275	0.759186	0.97913	0.319975	-5.82447	6.27399e+06	8.73314e+06	6.58232e+06	7.4279e+06	7.86076e+06	5.38324e+06
Q9NRY4	ARHGAP35	Rho GTPase-activating protein 35 (Glucocorticoid receptor DNA-binding factor 1) (Glucocorticoid receptor repression factor 1) (GRF-1) (Rho GAP p190A) (p190-A)	2	12.8056	2	25.5401	1.04691	0.0661376	0.803861	0.984074	0.263782	-5.65711	630998		526213	660673	458547
Q03135	CAV1	Caveolin-1	3	15.4069	3	7.12681	1.04694	0.0661754	0.684171	0.97595	0.425863	-5.7833	4.19e+08	5.31216e+08	5.69011e+08	4.7908e+08	5.15414e+08	4.46971e+08
O14617	AP3D1	AP-3 complex subunit delta-1 (AP-3 complex subunit delta) (Adaptor-related protein complex 3 subunit delta-1) (Delta-adaptin)	3	24.3821	3	14.9547	1.04695	0.0661943	0.761954	0.979595	0.316152	-5.82575	3.01295e+07	2.72525e+07	4.25336e+07	3.04638e+07	2.73185e+07	3.65686e+07
O95486	SEC24A	Protein transport protein Sec24A (SEC24-related protein A)	3	14.4652	3	25.3284	1.04706	0.0663502	0.768023	0.980046	0.307789	-5.82849	1.24891e+07	9.32337e+06	1.10847e+07	9.87109e+06	8.37689e+06	1.35975e+07
P11217	PYGM	Glycogen phosphorylase, muscle form (EC 2.4.1.1) (Myophosphorylase)	3	5.71215	3	14.7229	1.04715	0.0664675	0.661185	0.973148	0.459352	-5.76798	5.33241e+08	4.75738e+08	5.09894e+08	4.47665e+08	4.42324e+08	5.6892e+08
P47985	UQCRFS1	Cytochrome b-c1 complex subunit Rieske, mitochondrial (EC 7.1.1.8) (Complex III subunit 5) (Cytochrome b-c1 complex subunit 5) (Rieske iron-sulfur protein) (RISP) (Rieske protein UQCRFS1) (Ubiquinol-cytochrome c reductase iron-sulfur subunit) [Cleaved into: Cytochrome b-c1 complex subunit 9 (Su9) (Subunit 9) (8 kDa subunit 9) (Complex III subunit IX) (Cytochrome b-c1 complex subunit 11) (UQCRFS1 mitochondrial targeting sequence) (UQCRFS1 MTS) (Ubiquinol-cytochrome c reductase 8 kDa protein)]	3	7.51117	3	5.95731	1.04715	0.0664721	0.601857	0.961238	0.548659	-5.72191	2.24327e+08	2.56921e+08	2.28369e+08	2.27795e+08	2.38048e+08	2.11387e+08
Q969P6	TOP1MT	DNA topoisomerase I, mitochondrial (TOP1mt) (EC 5.6.2.1)	3	6.37092	3	3.33094	1.04741	0.0668288	0.578744	0.955792	0.58476	-5.7012	8.51954e+07	8.76142e+07	7.74415e+07	8.1719e+07	8.03607e+07	7.6603e+07
P46379	BAG6	Large proline-rich protein BAG6 (BAG family molecular chaperone regulator 6) (BCL2-associated athanogene 6) (BAG-6) (HLA-B-associated transcript 3) (Protein G3) (Protein Scythe)	3	7.12758	3	9.84144	1.04755	0.0670169	0.625103	0.967456	0.513129	-5.74114	7.73832e+07	6.71341e+07	7.16625e+07	6.746e+07	6.29421e+07	7.62733e+07
Q99700	ATXN2	Ataxin-2 (Spinocerebellar ataxia type 2 protein) (Trinucleotide repeat-containing gene 13 protein)	3	5.95105	3	10.7818	1.04767	0.06718	0.626356	0.967456	0.511235	-5.74213	3.1369e+07	3.34082e+07	2.96663e+07	2.71216e+07	3.35741e+07	2.96912e+07
Q58FF7	HSP90AB3P	Putative heat shock protein HSP 90-beta-3 (Heat shock protein 90-beta c) (Heat shock protein 90Bc)	3	10.447	3	7.56759	1.04771	0.0672428	0.632064	0.967456	0.50263	-5.74659	4.52982e+09	3.70015e+09	3.95922e+09	3.91797e+09	3.55833e+09	4.13881e+09
Q9Y2L5	TRAPPC8	Trafficking protein particle complex subunit 8 (Protein TRS85 homolog)	3	51.9776	3	27.8916	1.04777	0.0673286	0.891838	0.992828	0.141487	-5.86799	5.69953e+06	1.68082e+06	4.65029e+06	2.93977e+06	2.8758e+06	4.58106e+06
P61026	RAB10	Ras-related protein Rab-10 (EC 3.6.5.2)	3	9.12983	3	4.14858	1.04779	0.0673529	0.604823	0.961238	0.544083	-5.72446	2.70381e+08	3.18522e+08	3.17821e+08	3.00975e+08	2.84669e+08	2.77715e+08
O43759	SYNGR1	Synaptogyrin-1	3	8.33014	3	2.04837	1.04785	0.0674343	0.58601	0.957217	0.573323	-5.70789	1.85312e+07	2.1598e+07	1.90424e+07	1.91627e+07	1.83934e+07	1.8794e+07
Q8WU76	SCFD2	Sec1 family domain-containing protein 2 (Syntaxin-binding protein 1-like 1)	3	28.7202	3	24.5767	1.0479	0.0675061	0.820603	0.985225	0.23628	-5.84899	4.06921e+06	2.51413e+06	4.55572e+06	3.51987e+06	4.36167e+06	2.63822e+06
O43395	PRPF3	U4/U6 small nuclear ribonucleoprotein Prp3 (Pre-mRNA-splicing factor 3) (hPrp3) (U4/U6 snRNP 90 kDa protein)	3	8.17985	3	21.2392	1.04792	0.0675254	0.723835	0.976357	0.369288	-5.80668	3.59629e+07	4.16007e+07	3.65055e+07	4.47778e+07	3.63218e+07	2.91811e+07
P56539	CAV3	Caveolin-3 (M-caveolin)	3	18.6828	3	13.962	1.04798	0.067615	0.727637	0.976357	0.363937	-5.80873	2.07781e+08	3.02779e+08	2.52575e+08	2.37463e+08	2.76974e+08	2.09906e+08
P07195	LDHB	L-lactate dehydrogenase B chain (LDH-B) (EC 1.1.1.27) (LDH heart subunit) (LDH-H) (Renal carcinoma antigen NY-REN-46)	3	2.48951	3	7.87856	1.04803	0.0676864	0.582474	0.955943	0.578879	-5.70465	2.60518e+09	2.66672e+09	2.738e+09	2.51434e+09	2.37287e+09	2.76963e+09
O75915	ARL6IP5	PRA1 family protein 3 (ADP-ribosylation factor-like protein 6-interacting protein 5) (ARL-6-interacting protein 5) (Aip-5) (Cytoskeleton-related vitamin A-responsive protein) (Dermal papilla-derived protein 11) (GTRAP3-18) (Glutamate transporter EAAC1-interacting protein) (JM5) (Prenylated Rab acceptor protein 2) (Protein JWa) (Putative MAPK-activating protein PM27)	3	2.02955	3	5.62105	1.04812	0.0678102	0.562283	0.952938	0.610988	-5.68541	9.12055e+07	8.76142e+07	8.89919e+07	8.02672e+07	8.56589e+07	8.9825e+07
Q9Y3B7	MRPL11	Large ribosomal subunit protein uL11m (39S ribosomal protein L11, mitochondrial) (L11mt) (MRP-L11)	3	52.0954	3	35.5134	1.04816	0.0678534	0.874459	0.991726	0.164442	-5.86425	1.60695e+07	8.44702e+06	5.91703e+06	1.29759e+07	6.97456e+06	7.70686e+06
Q00534	CDK6	Cyclin-dependent kinase 6 (EC 2.7.11.22) (Cell division protein kinase 6) (Serine/threonine-protein kinase PLSTIRE)	3	6.5214	3	5.22195	1.04826	0.0679929	0.582934	0.955943	0.578155	-5.70508	3.18386e+07	2.8397e+07	3.18924e+07	2.86467e+07	3.10228e+07	2.81679e+07
P35442	THBS2	Thrombospondin-2	3	34.2736	3	14.344	1.04828	0.0680195	0.798731	0.983915	0.265834	-5.84116	1.29833e+07	1.18385e+07	2.1529e+07	1.5835e+07	1.51408e+07	1.19815e+07
Q9BZK7	TBL1XR1	F-box-like/WD repeat-containing protein TBL1XR1 (Nuclear receptor corepressor/HDAC3 complex subunit TBLR1) (TBL1-related protein 1) (Transducin beta-like 1X-related protein 1)	3	10.9183	3	13.7618	1.04829	0.068043	0.678852	0.97595	0.433563	-5.77987	3.65176e+07	4.33261e+07	3.56514e+07	3.91829e+07	4.02942e+07	3.10127e+07
P09874	PARP1	Poly [ADP-ribose] polymerase 1 (PARP-1) (EC 2.4.2.30) (ADP-ribosyltransferase diphtheria toxin-like 1) (ARTD1) (DNA ADP-ribosyltransferase PARP1) (EC 2.4.2.-) (NAD(+) ADP-ribosyltransferase 1) (ADPRT 1) (Poly[ADP-ribose] synthase 1) (Protein poly-ADP-ribosyltransferase PARP1) (EC 2.4.2.-) [Cleaved into: Poly [ADP-ribose] polymerase 1, processed C-terminus (Poly [ADP-ribose] polymerase 1, 89-kDa form); Poly [ADP-ribose] polymerase 1, processed N-terminus (NT-PARP-1) (Poly [ADP-ribose] polymerase 1, 24-kDa form) (Poly [ADP-ribose] polymerase 1, 28-kDa form)]	3	0.736006	3	6.95781	1.0483	0.0680547	0.569659	0.954563	0.59918	-5.69259	9.81754e+08	9.82502e+08	9.69677e+08	9.97438e+08	9.38231e+08	8.67577e+08
Q6NZY4	ZCCHC8	Zinc finger CCHC domain-containing protein 8 (TRAMP-like complex RNA-binding factor ZCCHC8)	3	20.9462	3	18.7451	1.04838	0.0681607	0.770745	0.980309	0.304046	-5.82969	8.65268e+06	1.28208e+07	1.27652e+07	1.19716e+07	1.20747e+07	8.50175e+06
Q99714	HSD17B10	3-hydroxyacyl-CoA dehydrogenase type-2 (EC 1.1.1.35) (17-beta-estradiol 17-dehydrogenase) (EC 1.1.1.62) (2-methyl-3-hydroxybutyryl-CoA dehydrogenase) (MHBD) (3-alpha-(17-beta)-hydroxysteroid dehydrogenase (NAD(+))) (EC 1.1.1.239) (3-hydroxy-2-methylbutyryl-CoA dehydrogenase) (EC 1.1.1.178) (3-hydroxyacyl-CoA dehydrogenase type II) (3alpha(or 20beta)-hydroxysteroid dehydrogenase) (EC 1.1.1.53) (7-alpha-hydroxysteroid dehydrogenase) (EC 1.1.1.159) (Endoplasmic reticulum-associated amyloid beta-peptide-binding protein) (Mitochondrial ribonuclease P protein 2) (Mitochondrial RNase P protein 2) (Short chain dehydrogenase/reductase family 5C member 1) (Short-chain type dehydrogenase/reductase XH98G2) (Type II HADH)	3	24.2511	3	10.4214	1.04846	0.0682785	0.756801	0.97913	0.323272	-5.82336	1.53393e+08	1.33648e+08	9.31148e+07	1.04614e+08	1.24094e+08	1.27581e+08
Q6P587	FAHD1	Oxaloacetate tautomerase FAHD1, mitochondrial (EC 5.3.2.2) (Acylpyruvase FAHD1) (EC 3.7.1.5) (Fumarylacetoacetate hydrolase domain-containing protein 1) (FAH domain-containing protein 1) (Oxaloacetate decarboxylase) (OAA decarboxylase) (ODx) (EC 4.1.1.112) (YisK-like protein)	3	6.33492	3	13.7953	1.04849	0.0683083	0.656696	0.97157	0.465959	-5.76483	1.72337e+07	1.63977e+07	1.85828e+07	1.4048e+07	1.77525e+07	1.82689e+07
Q9BRU9	UTP23	rRNA-processing protein UTP23 homolog	3	69.6703	3	8.71842	1.04851	0.0683422	0.890257	0.992828	0.143571	-5.86767	1.90882e+06	4.38304e+06	1.09023e+06	2.19869e+06	1.90037e+06	1.89381e+06
Q01650	SLC7A5	Large neutral amino acids transporter small subunit 1 (4F2 light chain) (4F2 LC) (4F2LC) (CD98 light chain) (Integral membrane protein E16) (E16) (L-type amino acid transporter 1) (hLAT1) (Solute carrier family 7 member 5) (y+ system cationic amino acid transporter)	3	11.4565	3	5.92734	1.04855	0.0683905	0.627386	0.967456	0.509679	-5.74294	4.43393e+07	5.02377e+07	5.5825e+07	4.57114e+07	4.63626e+07	5.08971e+07
Q9GZX3	CHST6	Carbohydrate sulfotransferase 6 (Corneal N-acetylglucosamine-6-O-sulfotransferase) (C-GlcNAc6ST) (hCGn6ST) (EC 2.8.2.21) (Galactose/N-acetylglucosamine/N-acetylglucosamine 6-O-sulfotransferase 4-beta) (GST4-beta) (N-acetylglucosamine 6-O-sulfotransferase 5) (GlcNAc6ST-5) (Gn6st-5)	2	31.9296	3	25.2245	1.04866	0.0685532	0.835766	0.985225	0.217557	-5.7513	778956		1.23327e+06	678653	1.10218e+06	1.09155e+06
Q9NZ52	GGA3	ADP-ribosylation factor-binding protein GGA3 (Golgi-localized, gamma ear-containing, ARF-binding protein 3)	3	34.7782	3	35.5559	1.04868	0.0685697	0.854137	0.986169	0.191412	-5.85916	4.59325e+06	2.69357e+06	2.5503e+06	3.5867e+06	1.89352e+06	4.02856e+06
P18085	ARF4	ADP-ribosylation factor 4	3	4.56224	3	14.6341	1.04875	0.0686677	0.649579	0.971512	0.47648	-5.75973	2.37061e+08	2.18396e+08	2.36127e+08	2.15451e+08	1.921e+08	2.56071e+08
Q5PRF9	SAMD4B	Protein Smaug homolog 2 (Smaug 2) (hSmaug2) (Sterile alpha motif domain-containing protein 4B) (SAM domain-containing protein 4B)	3	40.787	3	18.0385	1.04883	0.0687861	0.853164	0.986169	0.192707	-5.85889	1.01822e+06	473856	1.1532e+06	874140	878141	628244
P23526	AHCY	Adenosylhomocysteinase (AdoHcyase) (EC 3.13.2.1) (S-adenosyl-L-homocysteine hydrolase)	3	2.19832	3	5.1442	1.04895	0.068949	0.552346	0.952938	0.627046	-5.67545	4.7209e+08	4.58379e+08	4.52311e+08	4.21039e+08	4.64876e+08	4.33272e+08
P07199	CENPB	Major centromere autoantigen B (Centromere protein B) (CENP-B)	2	31.0897	2	44.1979	1.04899	0.0690053	0.874439	0.991726	0.167455	-5.67951		3.50905e+06	5.48664e+06	5.77965e+06	3.02726e+06
Q5BJH7	YIF1B	Protein YIF1B (YIP1-interacting factor homolog B)	2	43.014	2	33.5281	1.04901	0.0690297	0.875274	0.991726	0.166329	-5.67971		2.70739e+06	1.44456e+06		2.40061e+06	1.48049e+06
Q10713	PMPCA	Mitochondrial-processing peptidase subunit alpha (Alpha-MPP) (Inactive zinc metalloprotease alpha) (P-55)	3	41.6646	3	19.7896	1.04921	0.06931	0.852906	0.986169	0.19305	-5.85882	7.60241e+07	6.25601e+07	3.03609e+07	4.15706e+07	6.14064e+07	4.89744e+07
Q16850	CYP51A1	Lanosterol 14-alpha demethylase (LDM) (EC 1.14.14.154) (CYPLI) (Cytochrome P450 51A1) (CYP51A1) (Cytochrome P450-14DM) (Cytochrome P45014DM) (Cytochrome P450LI) (Sterol 14-alpha demethylase)	3	13.1942	3	8.48842	1.04925	0.0693563	0.649811	0.971512	0.476136	-5.7599	7.5906e+07	9.86199e+07	8.51651e+07	7.86468e+07	9.02604e+07	7.7748e+07
Q2QD12	RPEL1	Ribulose-phosphate 3-epimerase-like protein 1 (EC 5.1.3.1) (Ribulose-5-phosphate-3-epimerase-like protein 1)	3	17.6954	3	12.8952	1.04934	0.0694764	0.702855	0.976222	0.399034	-5.79478	1.33534e+07	9.58724e+06	1.04654e+07	1.21319e+07	9.85498e+06	9.69864e+06
Q9P0M6	MACROH2A2	Core histone macro-H2A.2 (Histone macroH2A2) (mH2A2)	3	5.88792	3	3.15869	1.04935	0.0695011	0.559046	0.952938	0.616201	-5.6822	2.10943e+08	2.19775e+08	1.95493e+08	1.99156e+08	2.0482e+08	1.92284e+08
O14950	MYL12B	Myosin regulatory light chain 12B (MLC-2A) (MLC-2) (Myosin regulatory light chain 2-B, smooth muscle isoform) (Myosin regulatory light chain 20 kDa) (MLC20) (Myosin regulatory light chain MRLC2) (SHUJUN-1)	3	6.27977	3	2.75506	1.04939	0.0695529	0.560207	0.952938	0.614328	-5.68336	2.83968e+08	3.06323e+08	3.21963e+08	2.97922e+08	2.82083e+08	2.88378e+08
Q12974	PTP4A2	Protein tyrosine phosphatase type IVA 2 (EC 3.1.3.48) (HU-PP-1) (OV-1) (PTP(CAAXII)) (Protein-tyrosine phosphatase 4a2) (Protein-tyrosine phosphatase of regenerating liver 2) (PRL-2)	3	29.3646	3	18.2284	1.04949	0.0696851	0.793969	0.983915	0.272303	-5.83932	1.5073e+06	2.20575e+06	2.7753e+06	2.43669e+06	1.73911e+06	1.88368e+06
Q15629	TRAM1	Translocating chain-associated membrane protein 1 (Protein TRAM1)	3	1.6944	3	2.24166	1.0495	0.0697065	0.531332	0.950599	0.6616	-5.65324	3.46329e+07	3.58262e+07	3.52091e+07	3.39906e+07	3.40058e+07	3.26951e+07
Q9Y485	DMXL1	DmX-like protein 1 (X-like 1 protein)	2	9.78725	3	46.1037	1.04953	0.0697451	0.857653	0.986169	0.188124	-5.75766		2.36704e+06	2.06061e+06	1.54265e+06	1.759e+06	3.43387e+06
Q9NQ39	RPS10P5	Putative ribosomal protein eS10-like (Putative 40S ribosomal protein S10-like)	3	10.3503	3	7.24876	1.0498	0.0701173	0.617962	0.965979	0.523965	-5.7354	2.31069e+08	2.35059e+08	1.93781e+08	1.99672e+08	2.26595e+08	2.01065e+08
Q9NRY5	FAM114A2	Protein FAM114A2	3	10.5952	3	3.12013	1.04988	0.0702219	0.595541	0.958336	0.558443	-5.71642	1.89185e+07	1.61009e+07	1.56031e+07	1.65576e+07	1.59313e+07	1.55697e+07
Q9ULX3	NOB1	RNA-binding protein NOB1 (EC 3.1.-.-) (Phosphorylation regulatory protein HP-10) (Protein ART-4)	3	28.4798	2	32.2375	1.04992	0.0702726	0.830542	0.985225	0.224614	-5.74964	3.41798e+06	2.0387e+06	2.28726e+06		3.02293e+06	1.90059e+06
O60216	RAD21	Double-strand-break repair protein rad21 homolog (hHR21) (Nuclear matrix protein 1) (NXP-1) (SCC1 homolog) [Cleaved into: 64-kDa C-terminal product (64-kDa carboxy-terminal product) (65-kDa carboxy-terminal product)]	3	2.12547	3	19.5699	1.04993	0.0702996	0.687783	0.97595	0.42065	-5.78558	4.75687e+07	4.96339e+07	4.86787e+07	4.66688e+07	5.62101e+07	3.7854e+07
Q9Y6Y8	SEC23IP	SEC23-interacting protein (p125)	3	9.31934	3	25.4938	1.05004	0.0704461	0.739471	0.976583	0.347358	-5.8149	3.37029e+07	2.942e+07	2.83282e+07	3.79039e+07	2.32457e+07	2.75348e+07
O43678	NDUFA2	NADH dehydrogenase [ubiquinone] 1 alpha subcomplex subunit 2 (Complex I-B8) (CI-B8) (NADH-ubiquinone oxidoreductase B8 subunit)	3	5.76166	3	15.2704	1.05015	0.070595	0.65046	0.971512	0.475175	-5.76037	3.48887e+07	3.35274e+07	3.75293e+07	2.91906e+07	3.94103e+07	3.29494e+07
P49458	SRP9	Signal recognition particle 9 kDa protein (SRP9)	3	8.76373	3	6.18735	1.05019	0.0706523	0.594376	0.958336	0.560256	-5.71539	1.66873e+08	1.71046e+08	1.44804e+08	1.63144e+08	1.44395e+08	1.51478e+08
P48651	PTDSS1	Phosphatidylserine synthase 1 (PSS-1) (PtdSer synthase 1) (EC 2.7.8.29) (Serine-exchange enzyme I)	3	8.87189	3	17.1322	1.05022	0.0706903	0.687749	0.97595	0.420698	-5.78556	1.84082e+07	1.6392e+07	1.95697e+07	1.40623e+07	1.8301e+07	1.98087e+07
Q6DD87	ZNF787	Zinc finger protein 787 (TTF-I-interacting peptide 20)	3	43.0776	3	16.8295	1.05023	0.0707	0.857834	0.986169	0.186494	-5.86015	6.22953e+06	1.53348e+07	1.56087e+07	1.26012e+07	1.13887e+07	8.96947e+06
P67775	PPP2CA	Serine/threonine-protein phosphatase 2A catalytic subunit alpha isoform (PP2A-alpha) (EC 3.1.3.16) (Replication protein C) (RP-C)	3	4.76906	3	1.09489	1.05025	0.0707278	0.537211	0.950599	0.651848	-5.65961	1.26364e+08	1.17723e+08	1.15559e+08	1.13887e+08	1.12916e+08	1.15394e+08
P12268	IMPDH2	Inosine-5'-monophosphate dehydrogenase 2 (IMP dehydrogenase 2) (IMPD 2) (IMPDH 2) (EC 1.1.1.205) (Inosine-5'-monophosphate dehydrogenase type II) (IMP dehydrogenase II) (IMPDH-II)	3	6.55679	3	4.10505	1.05034	0.0708593	0.560477	0.952938	0.613895	-5.68362	4.78736e+08	4.44874e+08	4.20235e+08	4.1492e+08	4.17135e+08	4.46264e+08
Q96EQ0	SGTB	Small glutamine-rich tetratricopeptide repeat-containing protein beta (Beta-SGT) (Small glutamine-rich protein with tetratricopeptide repeats 2)	3	31.5932	2	1.38652	1.05053	0.071114	0.804094	0.984074	0.260552	-5.74039	1.69128e+06	1.45383e+06	2.60014e+06	1.78413e+06		1.74948e+06
P23786	CPT2	Carnitine O-palmitoyltransferase 2, mitochondrial (EC 2.3.1.21) (Carnitine palmitoyltransferase II) (CPT II)	2	65.3729	2	38.6439	1.05053	0.071116	0.907613	0.993185	0.122888	-5.68653	4.37203e+06	1.60781e+06			3.34054e+06	1.90671e+06
P30086	PEBP1	Phosphatidylethanolamine-binding protein 1 (PEBP-1) (HCNPpp) (Neuropolypeptide h3) (Prostatic-binding protein) (Raf kinase inhibitor protein) (RKIP) [Cleaved into: Hippocampal cholinergic neurostimulating peptide (HCNP)]	3	6.4676	3	10.4001	1.05054	0.0711335	0.606465	0.961238	0.541557	-5.72585	8.96842e+08	7.92886e+08	8.77829e+08	8.02914e+08	7.39076e+08	9.07274e+08
P52895	AKR1C2	Aldo-keto reductase family 1 member C2 (EC 1.-.-.-) (EC 1.1.1.112) (EC 1.1.1.209) (EC 1.1.1.53) (EC 1.1.1.62) (EC 1.3.1.20) (3-alpha-HSD3) (Chlordecone reductase homolog HAKRD) (Dihydrodiol dehydrogenase 2) (DD-2) (DD2) (Dihydrodiol dehydrogenase/bile acid-binding protein) (DD/BABP) (Type III 3-alpha-hydroxysteroid dehydrogenase) (EC 1.1.1.357)	3	9.86631	3	31.1565	1.05057	0.0711698	0.764734	0.980046	0.312318	-5.82701	3.28661e+06	2.94623e+06	2.70155e+06	2.37935e+06	3.95828e+06	2.39547e+06
P61978	HNRNPK	Heterogeneous nuclear ribonucleoprotein K (hnRNP K) (Transformation up-regulated nuclear protein) (TUNP)	3	6.88312	3	8.26677	1.05063	0.0712496	0.590902	0.95753	0.565669	-5.7123	2.4859e+09	2.85265e+09	2.7055e+09	2.57576e+09	2.75333e+09	2.33277e+09
Q9NR12	PDLIM7	PDZ and LIM domain protein 7 (LIM mineralization protein) (LMP) (Protein enigma)	3	5.86222	3	14.6951	1.05075	0.0714185	0.643687	0.971512	0.485235	-5.7554	6.46699e+07	6.07894e+07	5.75274e+07	5.00441e+07	6.71929e+07	5.79736e+07
P36959	GMPR	GMP reductase 1 (GMPR 1) (EC 1.7.1.7) (Guanosine 5'-monophosphate oxidoreductase 1) (Guanosine monophosphate reductase 1)	3	12.8966	3	13.3488	1.0508	0.071486	0.673583	0.975651	0.44122	-5.77641	3.43304e+07	3.4307e+07	2.7184e+07	2.9874e+07	3.46907e+07	2.66262e+07
P02794	FTH1	Ferritin heavy chain (Ferritin H subunit) (EC 1.16.3.1) (Cell proliferation-inducing gene 15 protein) [Cleaved into: Ferritin heavy chain, N-terminally processed]	3	9.31011	3	15.947	1.0511	0.0718965	0.671208	0.975309	0.44468	-5.77482	2.02292e+08	2.22369e+08	1.8458e+08	1.98651e+08	1.61429e+08	2.22965e+08
P48436	SOX9	Transcription factor SOX-9	3	2.6112	3	6.52818	1.05112	0.0719232	0.547609	0.951992	0.634763	-5.67058	1.01819e+08	1.04491e+08	9.91729e+07	9.38305e+07	1.04278e+08	9.28566e+07
P51610	HCFC1	Host cell factor 1 (HCF) (HCF-1) (C1 factor) (CFF) (VCAF) (VP16 accessory protein) [Cleaved into: HCF N-terminal chain 1; HCF N-terminal chain 2; HCF N-terminal chain 3; HCF N-terminal chain 4; HCF N-terminal chain 5; HCF N-terminal chain 6; HCF C-terminal chain 1; HCF C-terminal chain 2; HCF C-terminal chain 3; HCF C-terminal chain 4; HCF C-terminal chain 5; HCF C-terminal chain 6]	3	4.20778	3	12.547	1.05117	0.07199	0.613283	0.964732	0.531102	-5.73156	2.08476e+08	2.2414e+08	2.24735e+08	2.36499e+08	2.0774e+08	1.84027e+08
P29372	MPG	DNA-3-methyladenine glycosylase (EC 3.2.2.21) (3-alkyladenine DNA glycosylase) (3-methyladenine DNA glycosidase) (ADPG) (N-methylpurine-DNA glycosylase)	3	10.8167	3	9.75911	1.05117	0.0719912	0.627951	0.967456	0.508826	-5.74339	3.77662e+07	4.04025e+07	4.65296e+07	4.25877e+07	4.07858e+07	3.51911e+07
Q9H0X9	OSBPL5	Oxysterol-binding protein-related protein 5 (ORP-5) (OSBP-related protein 5) (Oxysterol-binding protein homolog 1)	2	24.0551	1		1.05131	0.0721866	0.832382	0.985225	0.228446	-5.4908		1.2609e+06	1.77776e+06	1.42412e+06
P38606	ATP6V1A	V-type proton ATPase catalytic subunit A (V-ATPase subunit A) (EC 7.1.2.2) (V-ATPase 69 kDa subunit) (Vacuolar ATPase isoform VA68) (Vacuolar proton pump subunit alpha)	3	5.02029	3	2.74229	1.05131	0.0721944	0.536208	0.950599	0.653507	-5.65853	3.07836e+08	3.05409e+08	2.80794e+08	2.77464e+08	2.80305e+08	2.92114e+08
Q53H12	AGK	Acylglycerol kinase, mitochondrial (hAGK) (EC 2.7.1.107) (EC 2.7.1.138) (EC 2.7.1.94) (Multiple substrate lipid kinase) (HsMuLK) (MuLK) (Multi-substrate lipid kinase)	3	14.9297	3	9.41943	1.0514	0.0723109	0.661526	0.973148	0.458851	-5.76822	1.02794e+08	1.13064e+08	8.36892e+07	8.61099e+07	1.03843e+08	9.35897e+07
Q15223	NECTIN1	Nectin-1 (Herpes virus entry mediator C) (Herpesvirus entry mediator C) (HveC) (Herpesvirus Ig-like receptor) (HIgR) (Nectin cell adhesion molecule 1) (Poliovirus receptor-related protein 1) (CD antigen CD111)	2	23.0451	3	29.6552	1.0515	0.0724501	0.8291	0.985225	0.226563	-5.74917		2.21953e+06	1.59753e+06	1.2343e+06	2.0359e+06	2.28537e+06
P22061	PCMT1	Protein-L-isoaspartate(D-aspartate) O-methyltransferase (PIMT) (EC 2.1.1.77) (L-isoaspartyl protein carboxyl methyltransferase) (Protein L-isoaspartyl/D-aspartyl methyltransferase) (Protein-beta-aspartate methyltransferase)	3	10.0569	3	8.03825	1.05155	0.0725128	0.605733	0.961238	0.542683	-5.72523	2.56472e+08	2.10596e+08	2.26835e+08	2.18777e+08	2.02526e+08	2.3781e+08
Q9Y3D9	MRPS23	Small ribosomal subunit protein mS23 (28S ribosomal protein S23, mitochondrial) (MRP-S23) (S23mt)	3	30.3035	3	12.7093	1.05189	0.0729808	0.765355	0.980046	0.311462	-5.82729	3.06866e+07	1.72268e+07	2.09265e+07	2.43292e+07	2.04184e+07	1.91333e+07
Q9Y6X2	PIAS3	E3 SUMO-protein ligase PIAS3 (EC 2.3.2.-) (E3 SUMO-protein transferase PIAS3) (Protein inhibitor of activated STAT protein 3)	3	8.44	2	50.4982	1.05194	0.073051	0.833942	0.985225	0.220019	-5.75073	1.2917e+06	1.52936e+06	1.40461e+06	919454	1.94077e+06
P39210	MPV17	Protein Mpv17	2	19.5746	2	5.63027	1.05204	0.073192	0.741428	0.976583	0.351498	-5.62837	2.59271e+06	3.42575e+06			2.94795e+06	2.72221e+06
Q15628	TRADD	Tumor necrosis factor receptor type 1-associated DEATH domain protein (TNFR1-associated DEATH domain protein) (TNFRSF1A-associated via death domain)	3	31.2604	3	14.3171	1.05208	0.0732395	0.787057	0.983003	0.281716	-5.83657	3.42564e+06	1.78438e+06	2.67494e+06	2.61857e+06	2.64321e+06	2.02864e+06
P52594	AGFG1	Arf-GAP domain and FG repeat-containing protein 1 (HIV-1 Rev-binding protein) (Nucleoporin-like protein RIP) (Rev-interacting protein) (Rev/Rex activation domain-binding protein)	3	25.2618	3	6.58702	1.0521	0.0732783	0.739043	0.976583	0.347955	-5.81468	6.41402e+07	4.36595e+07	7.35138e+07	5.96577e+07	5.22954e+07	5.66593e+07
Q9NYB0	TERF2IP	Telomeric repeat-binding factor 2-interacting protein 1 (TERF2-interacting telomeric protein 1) (TRF2-interacting telomeric protein 1) (Dopamine receptor-interacting protein 5) (Repressor/activator protein 1 homolog) (RAP1 homolog) (hRap1)	3	10.7717	3	33.4389	1.05213	0.0733107	0.792154	0.983915	0.274773	-5.83861	7.07119e+07	8.39771e+07	6.94497e+07	4.79564e+07	9.7073e+07	7.6063e+07
Q8NBS9	TXNDC5	Thioredoxin domain-containing protein 5 (EC 1.8.4.-) (EC 5.3.4.1) (Endoplasmic reticulum resident protein 46) (ER protein 46) (ERp46) (Thioredoxin-like protein p46)	3	3.0454	3	4.58244	1.05215	0.0733452	0.527615	0.950599	0.667801	-5.64914	6.99235e+08	7.19632e+08	7.43093e+08	7.18241e+08	6.81599e+08	6.55753e+08
P50402	EMD	Emerin	3	5.99642	3	2.59465	1.05216	0.073352	0.536207	0.950599	0.653508	-5.65853	1.90539e+08	1.7855e+08	1.69075e+08	1.66599e+08	1.6918e+08	1.7521e+08
P37840	SNCA	Alpha-synuclein (Non-A beta component of AD amyloid) (Non-A4 component of amyloid precursor) (NACP)	3	11.4353	3	3.02268	1.05218	0.073385	0.588744	0.957509	0.569041	-5.71036	6.98772e+08	7.49249e+08	8.70723e+08	7.22681e+08	7.1548e+08	7.56876e+08
Q8IUH3	RBM45	RNA-binding protein 45 (Developmentally-regulated RNA-binding protein 1) (RB-1) (RNA-binding motif protein 45)	2	3.86648	2	14.0133	1.05223	0.0734518	0.707131	0.976357	0.401044	-5.60873		1.35182e+06	1.27986e+06	1.38072e+06	1.13176e+06
Q92696	RABGGTA	Geranylgeranyl transferase type-2 subunit alpha (EC 2.5.1.60) (Geranylgeranyl transferase type II subunit alpha) (Rab geranyl-geranyltransferase subunit alpha) (Rab GG transferase alpha) (Rab GGTase alpha) (Rab geranylgeranyltransferase subunit alpha)	3	22.1284	3	28.8278	1.05229	0.0735312	0.792265	0.983915	0.274622	-5.83865	4.09326e+06	2.60348e+06	3.6145e+06	3.23217e+06	2.38629e+06	4.28598e+06
P50213	IDH3A	Isocitrate dehydrogenase [NAD] subunit alpha, mitochondrial (EC 1.1.1.41) (Isocitric dehydrogenase subunit alpha) (NAD(+)-specific ICDH subunit alpha)	3	15.8187	3	4.63994	1.05236	0.0736243	0.648447	0.971512	0.47816	-5.7589	1.51799e+08	1.56421e+08	1.15609e+08	1.30247e+08	1.28951e+08	1.4024e+08
Q7Z460	CLASP1	CLIP-associating protein 1 (Cytoplasmic linker-associated protein 1) (Multiple asters homolog 1) (Protein Orbit homolog 1) (hOrbit1)	3	9.96827	3	6.86405	1.05244	0.0737343	0.595248	0.958336	0.5589	-5.71616	3.98393e+07	4.82427e+07	4.67307e+07	3.94841e+07	4.30993e+07	4.52757e+07
P43121	MCAM	Cell surface glycoprotein MUC18 (Cell surface glycoprotein P1H12) (Melanoma cell adhesion molecule) (Melanoma-associated antigen A32) (Melanoma-associated antigen MUC18) (S-endo 1 endothelial-associated antigen) (CD antigen CD146)	3	26.6634	3	7.54664	1.0525	0.0738158	0.742315	0.976746	0.343391	-5.81633	7.26574e+07	1.00013e+08	1.25682e+08	9.49463e+07	9.76722e+07	8.44694e+07
Q9H089	LSG1	Large subunit GTPase 1 homolog (hLsg1) (EC 3.6.1.-)	3	18.3916	3	8.11161	1.05259	0.073947	0.671462	0.975309	0.44431	-5.77499	1.39355e+07	1.97795e+07	1.55391e+07	1.61647e+07	1.62109e+07	1.40155e+07
O00560	SDCBP	Syntenin-1 (Melanoma differentiation-associated protein 9) (MDA-9) (Pro-TGF-alpha cytoplasmic domain-interacting protein 18) (TACIP18) (Scaffold protein Pbp1) (Syndecan-binding protein 1)	3	4.62792	3	5.0235	1.05271	0.0741104	0.534705	0.950599	0.655997	-5.65691	2.39013e+08	2.33315e+08	2.5496e+08	2.29966e+08	2.18933e+08	2.42065e+08
P05455	SSB	Lupus La protein (La autoantigen) (La ribonucleoprotein) (Sjoegren syndrome type B antigen) (SS-B)	3	4.88402	3	6.62314	1.05272	0.0741196	0.548486	0.951992	0.633332	-5.67148	3.72721e+08	4.09121e+08	4.01893e+08	3.52535e+08	4.01701e+08	3.7094e+08
Q9HCU5	PREB	Guanine nucleotide-exchange factor SEC12 (Prolactin regulatory element-binding protein)	3	44.3679	3	58.1696	1.05277	0.0741836	0.891212	0.992828	0.142312	-5.86786	8.97839e+06	2.41684e+07	2.08321e+07	9.60549e+06	1.39106e+07	2.89948e+07
Q5SY16	NOL9	Polynucleotide 5'-hydroxyl-kinase NOL9 (EC 2.7.1.78) (Nucleolar protein 9)	3	23.6334	3	19.4002	1.05278	0.0742047	0.7575	0.97913	0.322305	-5.82368	5.69098e+06	9.06045e+06	6.90773e+06	5.31061e+06	7.76098e+06	7.40624e+06
P01893	HLA-H	Putative HLA class I histocompatibility antigen, alpha chain H (HLA-12.4) (HLA-AR) (MHC class I antigen H)	3	3.30272	3	6.75543	1.05282	0.0742619	0.540584	0.950599	0.646284	-5.66321	1.21102e+08	1.28616e+08	1.27943e+08	1.282e+08	1.18827e+08	1.12098e+08
O14530	TXNDC9	Thioredoxin domain-containing protein 9 (ATP-binding protein associated with cell differentiation) (Protein 1-4)	3	14.582	3	55.9434	1.05306	0.0745876	0.870798	0.991584	0.16929	-5.8634	7.29342e+06	7.15631e+06	5.54566e+06	6.98328e+06	3.18869e+06	1.11312e+07
Q9BYD3	MRPL4	Large ribosomal subunit protein uL4m (39S ribosomal protein L4, mitochondrial) (L4mt) (MRP-L4)	2	17.006	2	3.51824	1.05309	0.0746304	0.719261	0.976357	0.383395	-5.616	7.4873e+06	5.87989e+06			6.45933e+06	6.14574e+06
P47756	CAPZB	F-actin-capping protein subunit beta (CapZ beta)	3	6.50224	3	1.39226	1.05312	0.074664	0.530014	0.950599	0.663796	-5.65179	2.59553e+08	2.4012e+08	2.28304e+08	2.26944e+08	2.30044e+08	2.33351e+08
O00264	PGRMC1	Membrane-associated progesterone receptor component 1 (mPR) (Dap1) (IZA)	3	5.07351	3	5.32	1.05319	0.0747603	0.536608	0.950599	0.652845	-5.65896	2.84274e+08	3.06813e+08	2.79148e+08	2.58602e+08	2.82638e+08	2.85146e+08
P49257	LMAN1	Protein ERGIC-53 (ER-Golgi intermediate compartment 53 kDa protein) (Gp58) (Intracellular mannose-specific lectin MR60) (Lectin mannose-binding 1)	3	5.59635	3	12.7193	1.05324	0.074828	0.603433	0.961238	0.546226	-5.72327	2.19302e+08	2.40532e+08	2.18016e+08	2.46308e+08	2.05985e+08	1.94005e+08
Q7Z2K6	ERMP1	Endoplasmic reticulum metallopeptidase 1 (EC 3.4.-.-) (Felix-ina)	3	18.0932	3	3.95742	1.05324	0.0748347	0.648908	0.971512	0.477476	-5.75924	1.83342e+07	2.41022e+07	1.74518e+07	1.8797e+07	1.94959e+07	1.80113e+07
Q86VP6	CAND1	Cullin-associated NEDD8-dissociated protein 1 (Cullin-associated and neddylation-dissociated protein 1) (TBP-interacting protein of 120 kDa A) (TBP-interacting protein 120A) (p120 CAND1)	3	4.69449	3	2.68216	1.05346	0.075138	0.517448	0.947338	0.684905	-5.63768	4.45001e+08	4.71093e+08	4.88692e+08	4.31844e+08	4.45388e+08	4.55598e+08
A8MWD9	SNRPGP15	Putative small nuclear ribonucleoprotein G-like protein 15	3	4.26311	3	10.8915	1.05354	0.0752395	0.577066	0.955542	0.587413	-5.69963	1.67644e+08	1.55664e+08	1.56036e+08	1.40995e+08	1.71193e+08	1.44266e+08
Q15750	TAB1	TGF-beta-activated kinase 1 and MAP3K7-binding protein 1 (Mitogen-activated protein kinase kinase kinase 7-interacting protein 1) (TGF-beta-activated kinase 1-binding protein 1) (TAK1-binding protein 1)	3	15.2633	3	25.3189	1.05367	0.0754245	0.739129	0.976583	0.347836	-5.81472	5.11845e+06	5.05266e+06	3.85118e+06	3.95411e+06	3.71697e+06	5.79295e+06
P62380	TBPL1	TATA box-binding protein-like 1 (TBP-like 1) (21 kDa TBP-like protein) (Second TBP of unique DNA protein) (STUD) (TATA box-binding protein-related factor 2) (TBP-related factor 2) (TBP-like factor) (TBP-related protein)	3	9.61954	3	17.7278	1.05376	0.0755458	0.672117	0.975309	0.443356	-5.77543	6.6677e+06	6.49051e+06	7.72895e+06	6.81091e+06	5.41057e+06	7.75716e+06
Q9HBG4	ATP6V0A4	V-type proton ATPase 116 kDa subunit a 4 (V-ATPase 116 kDa isoform a 4) (Vacuolar proton translocating ATPase 116 kDa subunit a isoform 4) (Vacuolar proton translocating ATPase 116 kDa subunit a kidney isoform)	3	14.6742	3	25.9467	1.05384	0.0756553	0.754288	0.978881	0.326751	-5.82217	5.09514e+06	5.07822e+06	3.89488e+06	3.27352e+06	4.69541e+06	5.60209e+06
P22694	PRKACB	cAMP-dependent protein kinase catalytic subunit beta (PKA C-beta) (EC 2.7.11.11)	3	17.262	3	3.69325	1.05392	0.0757695	0.644579	0.971512	0.483908	-5.75606	1.37506e+08	1.16885e+08	9.70629e+07	1.07751e+08	1.07742e+08	1.14789e+08
P52907	CAPZA1	F-actin-capping protein subunit alpha-1 (CapZ alpha-1)	3	4.20143	3	2.40549	1.05394	0.0757886	0.509353	0.946004	0.69868	-5.62827	3.08779e+08	2.92626e+08	2.84394e+08	2.85237e+08	2.82468e+08	2.72434e+08
P51991	HNRNPA3	Heterogeneous nuclear ribonucleoprotein A3 (hnRNP A3)	3	9.289	3	10.3494	1.05397	0.0758303	0.606727	0.961238	0.541154	-5.72607	8.23988e+08	8.62034e+08	7.18345e+08	8.08407e+08	8.04516e+08	6.70088e+08
Q14746	COG2	Conserved oligomeric Golgi complex subunit 2 (COG complex subunit 2) (Component of oligomeric Golgi complex 2) (Low density lipoprotein receptor defect C-complementing protein)	3	25.4087	2	9.20969	1.05401	0.0758944	0.782571	0.980926	0.290089	-5.73179	3.66911e+06	2.33575e+06	3.87941e+06	3.25632e+06	2.85813e+06
Q7L014	DDX46	Probable ATP-dependent RNA helicase DDX46 (EC 3.6.4.13) (DEAD box protein 46) (PRP5 homolog)	3	8.49087	3	1.39463	1.05404	0.0759298	0.541844	0.950599	0.644211	-5.66454	1.17829e+08	1.31614e+08	1.11651e+08	1.15387e+08	1.1417e+08	1.12237e+08
Q16775	HAGH	Hydroxyacylglutathione hydrolase, mitochondrial (EC 3.1.2.6) (Glyoxalase II) (Glx II)	3	13.4642	3	16.9177	1.05435	0.0763508	0.679412	0.97595	0.432751	-5.78023	3.97359e+07	5.20664e+07	4.78603e+07	3.76514e+07	4.28078e+07	5.24156e+07
O15131	KPNA5	Importin subunit alpha-6 (Karyopherin subunit alpha-5)	3	12.0013	3	10.6042	1.05439	0.0764122	0.622459	0.96665	0.517134	-5.73903	2.4096e+07	2.53189e+07	3.01153e+07	2.73252e+07	2.21618e+07	2.58822e+07
O43447	PPIH	Peptidyl-prolyl cis-trans isomerase H (PPIase H) (EC 5.2.1.8) (Rotamase H) (Small nuclear ribonucleoprotein particle-specific cyclophilin H) (CypH) (U-snRNP-associated cyclophilin SnuCyp-20) (USA-CYP)	3	10.8154	3	11.2808	1.05448	0.0765284	0.617902	0.965979	0.524057	-5.73535	8.0031e+06	7.55092e+06	6.45939e+06	6.40442e+06	6.61571e+06	7.85745e+06
Q99755	PIP5K1A	Phosphatidylinositol 4-phosphate 5-kinase type-1 alpha (PIP5K1-alpha) (PtdIns(4)P-5-kinase 1 alpha) (EC 2.7.1.68) (68 kDa type I phosphatidylinositol 4-phosphate 5-kinase alpha) (Phosphatidylinositol 4-phosphate 5-kinase type I alpha) (PIP5KIalpha)	3	4.9336	3	8.99973	1.05459	0.0766817	0.559067	0.952938	0.616167	-5.68222	6.1259e+06	5.65168e+06	5.61188e+06	5.71906e+06	5.86216e+06	4.9411e+06
P0DPB6	POLR1D	DNA-directed RNA polymerases I and III subunit RPAC2 (RNA polymerases I and III subunit AC2) (AC19) (DNA-directed RNA polymerase I subunit D) (RNA polymerase I 16 kDa subunit) (RPA16) (RPC16) (hRPA19)	3	30.2362	3	6.4323	1.05468	0.0768009	0.76935	0.980309	0.305964	-5.82908	9.66931e+06	5.33274e+06	9.57563e+06	7.89706e+06	7.65123e+06	6.96561e+06
Q9Y3E1	HDGFL3	Hepatoma-derived growth factor-related protein 3 (HRP-3) (Hepatoma-derived growth factor 2) (HDGF-2)	3	2.32907	3	9.96371	1.05471	0.0768454	0.554952	0.952938	0.622819	-5.67809	1.3078e+08	1.25013e+08	1.2667e+08	1.19228e+08	1.34212e+08	1.10305e+08
Q99523	SORT1	Sortilin (100 kDa NT receptor) (Glycoprotein 95) (Gp95) (Neurotensin receptor 3) (NT3) (NTR3)	3	10.0144	3	24.7978	1.05475	0.0769064	0.719095	0.976357	0.375974	-5.80408	4.15425e+07	4.65582e+07	5.08057e+07	4.32701e+07	5.63576e+07	3.43406e+07
Q9Y224	RTRAF	RNA transcription, translation and transport factor protein (CLE7 homolog) (CLE) (hCLE)	3	6.28536	3	5.63755	1.05479	0.0769549	0.536603	0.950599	0.652853	-5.65896	2.00341e+08	2.02775e+08	1.80485e+08	1.82279e+08	1.95655e+08	1.75186e+08
P62258	YWHAE	14-3-3 protein epsilon (14-3-3E)	3	8.45439	3	2.66238	1.0552	0.0775156	0.536004	0.950599	0.653845	-5.65831	2.21391e+09	1.95516e+09	1.89141e+09	1.95559e+09	1.92051e+09	1.85536e+09
Q15173	PPP2R5B	Serine/threonine-protein phosphatase 2A 56 kDa regulatory subunit beta isoform (PP2A B subunit isoform B'-beta) (PP2A B subunit isoform B56-beta) (PP2A B subunit isoform PR61-beta) (PP2A B subunit isoform R5-beta)	3	39.6044	3	28.2017	1.05524	0.0775773	0.842277	0.985225	0.207225	-5.85582	2.2381e+06	5.27208e+06	4.69715e+06	4.79411e+06	3.63817e+06	2.70425e+06
P17655	CAPN2	Calpain-2 catalytic subunit (EC 3.4.22.53) (Calcium-activated neutral proteinase 2) (CANP 2) (Calpain M-type) (Calpain large polypeptide L2) (Calpain-2 large subunit) (Millimolar-calpain) (M-calpain)	3	1.60143	3	17.7705	1.05538	0.0777663	0.645269	0.971512	0.48288	-5.75657	1.18811e+08	1.19605e+08	1.22473e+08	1.2138e+08	9.24154e+07	1.31985e+08
Q9ULA0	DNPEP	Aspartyl aminopeptidase (EC 3.4.11.21)	3	10.8903	3	12.0159	1.05538	0.0777693	0.624239	0.967418	0.514436	-5.74045	6.48643e+07	6.26784e+07	5.26039e+07	5.87631e+07	4.93796e+07	6.26986e+07
P49588	AARS1	Alanine--tRNA ligase, cytoplasmic (EC 6.1.1.7) (Alanyl-tRNA synthetase) (AlaRS) (Renal carcinoma antigen NY-REN-42)	3	13.4333	3	7.65383	1.05541	0.0778	0.612132	0.964638	0.532863	-5.73061	5.69333e+08	4.34708e+08	4.99559e+08	4.90511e+08	4.31346e+08	4.97068e+08
Q6PK04	CCDC137	Coiled-coil domain-containing protein 137	3	29.5955	3	19.5189	1.05552	0.0779546	0.774577	0.980309	0.298785	-5.83136	5.35185e+06	7.44445e+06	9.80923e+06	7.11672e+06	5.60175e+06	8.3362e+06
Q9Y6V7	DDX49	Probable ATP-dependent RNA helicase DDX49 (EC 3.6.4.13) (DEAD box protein 49)	3	9.8951	3	9.33598	1.05555	0.0779951	0.58959	0.957509	0.567718	-5.71113	2.5867e+07	2.13066e+07	2.47129e+07	2.20275e+07	2.09805e+07	2.50591e+07
Q8N584	TTC39C	Tetratricopeptide repeat protein 39C (TPR repeat protein 39C)	1		1		1.05562	0.0780957	0.811395	0.985225	0.266059	-5.3613			2.20163e+06	2.08562e+06
Q9HCC0	MCCC2	Methylcrotonoyl-CoA carboxylase beta chain, mitochondrial (MCCase subunit beta) (EC 6.4.1.4) (3-methylcrotonyl-CoA carboxylase 2) (3-methylcrotonyl-CoA carboxylase non-biotin-containing subunit) (3-methylcrotonyl-CoA:carbon dioxide ligase subunit beta)	3	49.5026	3	7.11239	1.05562	0.0780967	0.858958	0.986169	0.185	-5.86044	4.00277e+07	3.38013e+07	1.27613e+07	2.26677e+07	2.61282e+07	2.47823e+07
Q9BXS9	SLC26A6	Solute carrier family 26 member 6 (Anion exchange transporter) (Pendrin-like protein 1) (Pendrin-L1)	3	44.8456	2	22.7227	1.0559	0.0784704	0.853351	0.986169	0.193893	-5.75648	1.12791e+06	2.77803e+06	1.69951e+06	1.94482e+06	1.40637e+06
Q9H0S4	DDX47	Probable ATP-dependent RNA helicase DDX47 (EC 3.6.4.13) (DEAD box protein 47)	3	4.07858	3	15.0767	1.056	0.0786034	0.604683	0.961238	0.5443	-5.72434	4.4962e+07	4.57787e+07	4.2318e+07	4.01871e+07	4.9446e+07	3.72246e+07
Q9Y6E0	STK24	Serine/threonine-protein kinase 24 (EC 2.7.11.1) (Mammalian STE20-like protein kinase 3) (MST-3) (STE20-like kinase MST3) [Cleaved into: Serine/threonine-protein kinase 24 36 kDa subunit (Mammalian STE20-like protein kinase 3 N-terminal) (MST3/N); Serine/threonine-protein kinase 24 12 kDa subunit (Mammalian STE20-like protein kinase 3 C-terminal) (MST3/C)]	3	7.83753	3	0.136172	1.05622	0.0789138	0.518391	0.947726	0.683309	-5.63876	4.16151e+07	3.59023e+07	3.71888e+07	3.61844e+07	3.6102e+07	3.60967e+07
Q9UL46	PSME2	Proteasome activator complex subunit 2 (11S regulator complex subunit beta) (REG-beta) (Activator of multicatalytic protease subunit 2) (Proteasome activator 28 subunit beta) (PA28b) (PA28beta)	3	7.57533	3	8.75791	1.05626	0.07896	0.558557	0.952938	0.616989	-5.68171	2.76946e+08	2.39907e+08	2.48809e+08	2.33827e+08	2.25728e+08	2.65776e+08
Q9BXS1	IDI2	Isopentenyl-diphosphate delta-isomerase 2 (EC 5.3.3.2) (Isopentenyl pyrophosphate isomerase 2) (IPP isomerase 2) (IPPI2)	3	42.3223	3	5.49137	1.05626	0.0789696	0.827857	0.985225	0.226531	-5.85138	896314	2.2795e+06	1.97053e+06	1.58111e+06	1.41793e+06	1.52387e+06
Q96SB4	SRPK1	SRSF protein kinase 1 (EC 2.7.11.1) (SFRS protein kinase 1) (Serine/arginine-rich protein-specific kinase 1) (SR-protein-specific kinase 1)	3	4.99939	3	12.2927	1.05634	0.079074	0.575689	0.95513	0.589594	-5.69833	3.95877e+07	3.5887e+07	3.71869e+07	4.07589e+07	3.32596e+07	3.30626e+07
O00483	NDUFA4	Cytochrome c oxidase subunit NDUFA4 (Complex I-MLRQ) (CI-MLRQ) (NADH-ubiquinone oxidoreductase MLRQ subunit)	3	6.83607	3	10.1131	1.05643	0.0791965	0.566926	0.954563	0.603545	-5.68995	8.56982e+07	9.81677e+07	9.37989e+07	8.66531e+07	9.71505e+07	7.95037e+07
Q9BZE9	ASPSCR1	Tether containing UBX domain for GLUT4 (Alveolar soft part sarcoma chromosomal region candidate gene 1 protein) (Alveolar soft part sarcoma locus) (Renal papillary cell carcinoma protein 17) (UBX domain-containing protein 9)	3	7.24876	3	6.67045	1.05651	0.0793013	0.540814	0.950599	0.645905	-5.66345	4.16534e+07	3.61697e+07	4.0282e+07	3.9596e+07	3.75124e+07	3.46469e+07
Q9NQC3	RTN4	Reticulon-4 (Foocen) (Neurite outgrowth inhibitor) (Nogo protein) (Neuroendocrine-specific protein) (NSP) (Neuroendocrine-specific protein C homolog) (RTN-x) (Reticulon-5)	3	12.3637	3	3.35734	1.05654	0.0793516	0.573501	0.95513	0.593066	-5.69627	5.2894e+08	4.6696e+08	4.1291e+08	4.26551e+08	4.56012e+08	4.44563e+08
Q8IZQ5	SELENOH	Selenoprotein H (SelH)	3	3.3681	3	5.58269	1.05668	0.0795378	0.503512	0.943124	0.708708	-5.62132	1.60814e+07	1.55577e+07	1.50334e+07	1.4672e+07	1.39423e+07	1.55839e+07
Q6K0P9	PYHIN1	Pyrin and HIN domain-containing protein 1 (Interferon-inducible protein X)	3	3.19692	3	9.4831	1.05672	0.0795999	0.541534	0.950599	0.64472	-5.66422	8.86225e+07	9.29542e+07	8.75328e+07	8.69731e+07	9.21052e+07	7.62832e+07
P05062	ALDOB	Fructose-bisphosphate aldolase B (EC 4.1.2.13) (Liver-type aldolase)	3	17.3762	3	14.6043	1.05686	0.0797911	0.669137	0.975309	0.447702	-5.77343	1.74384e+08	1.25732e+08	1.37663e+08	1.2444e+08	1.27772e+08	1.60811e+08
P46734	MAP2K3	Dual specificity mitogen-activated protein kinase kinase 3 (MAP kinase kinase 3) (MAPKK 3) (EC 2.7.12.2) (MAPK/ERK kinase 3) (MEK 3) (Stress-activated protein kinase kinase 2) (SAPK kinase 2) (SAPKK-2) (SAPKK2)	3	18.3411	3	13.898	1.05688	0.0798163	0.686622	0.97595	0.422324	-5.78485	1.54876e+07	1.18404e+07	1.71591e+07	1.54969e+07	1.17796e+07	1.46011e+07
Q15645	TRIP13	Pachytene checkpoint protein 2 homolog (Human papillomavirus type 16 E1 protein-binding protein) (16E1-BP) (HPV16 E1 protein-binding protein) (Thyroid hormone receptor interactor 13) (Thyroid receptor-interacting protein 13) (TR-interacting protein 13) (TRIP-13)	3	0.830656	3	16.9596	1.0569	0.0798335	0.626628	0.967456	0.510824	-5.74234	1.21617e+07	1.20904e+07	1.22901e+07	1.22219e+07	9.44326e+06	1.32628e+07
Q15773	MLF2	Myeloid leukemia factor 2 (Myelodysplasia-myeloid leukemia factor 2)	3	10.4156	3	11.3799	1.05692	0.0798646	0.60276	0.961238	0.547264	-5.72269	7.46475e+06	6.3895e+06	6.16424e+06	5.49e+06	6.71002e+06	6.75989e+06
Q2TAC2	CCDC57	Coiled-coil domain-containing protein 57	3	15.0354	3	16.8464	1.05692	0.0798671	0.6673	0.975309	0.450388	-5.77218	3.44401e+07	3.57805e+07	4.50489e+07	4.33859e+07	3.40661e+07	3.18124e+07
P13987	CD59	CD59 glycoprotein (1F5 antigen) (20 kDa homologous restriction factor) (HRF-20) (HRF20) (MAC-inhibitory protein) (MAC-IP) (MEM43 antigen) (Membrane attack complex inhibition factor) (MACIF) (Membrane inhibitor of reactive lysis) (MIRL) (Protectin) (CD antigen CD59)	3	13.2055	3	6.32052	1.05699	0.0799551	0.597243	0.959501	0.555801	-5.71791	6.30074e+08	8.04788e+08	7.94938e+08	7.49654e+08	6.65289e+08	6.84429e+08
Q6PCB7	SLC27A1	Long-chain fatty acid transport protein 1 (Arachidonate--CoA ligase) (EC 6.2.1.15) (Fatty acid transport protein 1) (FATP-1) (Long-chain-fatty-acid--CoA ligase) (EC 6.2.1.3) (Solute carrier family 27 member 1) (Very long-chain acyl-CoA synthetase) (EC 6.2.1.-)	3	15.2101	3	7.60074	1.05713	0.0801551	0.614094	0.964732	0.529862	-5.73223	3.266e+07	4.38897e+07	3.63483e+07	3.4145e+07	3.8486e+07	3.35618e+07
P35573	AGL	Glycogen debranching enzyme (Glycogen debrancher) [Includes: 4-alpha-glucanotransferase (EC 2.4.1.25) (Oligo-1,4-1,4-glucantransferase); Amylo-alpha-1,6-glucosidase (Amylo-1,6-glucosidase) (EC 3.2.1.33) (Dextrin 6-alpha-D-glucosidase)]	3	29.6585	3	10.6261	1.05716	0.0801924	0.736564	0.976583	0.35142	-5.81341	2.98189e+07	1.68454e+07	2.07114e+07	1.84061e+07	2.27876e+07	2.09942e+07
C9J7I0	UMAD1	UBAP1-MVB12-associated (UMA)-domain containing protein 1 (RPA3 antisense RNA 1) (RPA3 opposite strand)	3	44.0482	3	40.3214	1.05718	0.0802247	0.843478	0.985225	0.20562	-5.85617	2.85195e+06	1.21694e+06	1.67524e+06	2.6168e+06	1.31572e+06	1.42924e+06
P23284	PPIB	Peptidyl-prolyl cis-trans isomerase B (PPIase B) (EC 5.2.1.8) (CYP-S1) (Cyclophilin B) (Rotamase B) (S-cyclophilin) (SCYLP)	3	6.64713	3	9.19758	1.05723	0.0802878	0.553045	0.952938	0.625911	-5.67616	9.39192e+08	1.04344e+09	1.06571e+09	1.04955e+09	8.72579e+08	9.65045e+08
P43490	NAMPT	Nicotinamide phosphoribosyltransferase (NAmPRTase) (Nampt) (EC 2.4.2.12) (Pre-B-cell colony-enhancing factor 1) (Pre-B cell-enhancing factor) (Visfatin)	3	11.4373	3	7.90995	1.05731	0.0803982	0.58456	0.955943	0.575599	-5.70657	1.34045e+09	1.0957e+09	1.35076e+09	1.16388e+09	1.1131e+09	1.2956e+09
P31942	HNRNPH3	Heterogeneous nuclear ribonucleoprotein H3 (hnRNP H3) (Heterogeneous nuclear ribonucleoprotein 2H9) (hnRNP 2H9)	3	5.68683	3	7.46142	1.0574	0.0805176	0.526744	0.950599	0.669258	-5.64818	2.62784e+08	2.82978e+08	2.53324e+08	2.45081e+08	2.73401e+08	2.37796e+08
P63000	RAC1	Ras-related C3 botulinum toxin substrate 1 (EC 3.6.5.2) (Cell migration-inducing gene 5 protein) (Ras-like protein TC25) (p21-Rac1)	3	15.2903	3	9.71784	1.05742	0.0805528	0.632911	0.967456	0.501356	-5.74725	1.67967e+08	2.06498e+08	2.28729e+08	1.96142e+08	1.68386e+08	2.03161e+08
P55055	NR1H2	Oxysterols receptor LXR-beta (Liver X receptor beta) (Nuclear receptor NER) (Nuclear receptor subfamily 1 group H member 2) (Ubiquitously-expressed nuclear receptor)	1		2	35.4353	1.0575	0.0806548	0.85441	0.986169	0.197876	-5.49779		236655		289083		173241
Q9HBI1	PARVB	Beta-parvin (Affixin)	3	24.6356	3	40.0773	1.05753	0.0806972	0.801542	0.983915	0.262022	-5.84222	6.63074e+06	4.69365e+06	4.22169e+06	3.89501e+06	7.3825e+06	3.86341e+06
Q13428	TCOF1	Treacle protein (Treacher Collins syndrome protein)	3	10.8559	3	7.38275	1.05756	0.0807435	0.570673	0.954563	0.597564	-5.69357	2.92218e+08	3.63547e+08	3.31522e+08	3.01133e+08	3.36621e+08	2.93739e+08
Q96B26	EXOSC8	Exosome complex component RRP43 (Exosome component 8) (Opa-interacting protein 2) (OIP-2) (Ribosomal RNA-processing protein 43) (p9)	3	16.6673	3	13.3573	1.05768	0.0809052	0.651767	0.971512	0.473239	-5.76131	8.15511e+06	1.06525e+07	7.99817e+06	9.69604e+06	7.56459e+06	8.00624e+06
P11233	RALA	Ras-related protein Ral-A (EC 3.6.5.2)	3	11.0016	3	11.8455	1.05771	0.0809451	0.603073	0.961238	0.546782	-5.72296	3.34703e+07	3.02303e+07	2.6831e+07	2.58128e+07	2.74946e+07	3.23262e+07
P36873	PPP1CC	Serine/threonine-protein phosphatase PP1-gamma catalytic subunit (PP-1G) (EC 3.1.3.16) (Protein phosphatase 1C catalytic subunit)	3	2.94223	3	8.81996	1.05782	0.0810928	0.527019	0.950599	0.668797	-5.64848	2.20479e+08	2.30034e+08	2.33412e+08	2.25808e+08	2.28213e+08	1.94074e+08
Q99747	NAPG	Gamma-soluble NSF attachment protein (SNAP-gamma) (N-ethylmaleimide-sensitive factor attachment protein gamma)	3	4.42176	3	6.32912	1.05788	0.0811744	0.507931	0.946004	0.701114	-5.62659	5.55305e+07	5.08703e+07	5.27351e+07	4.65144e+07	5.18992e+07	5.21243e+07
P51946	CCNH	Cyclin-H (MO15-associated protein) (p34) (p37)	3	47.6403	3	50.2357	1.05805	0.0814106	0.888027	0.992828	0.146512	-5.86722	2.97765e+06	8.37256e+06	5.63672e+06	6.84158e+06	7.41205e+06	2.33961e+06
O00479	HMGN4	High mobility group nucleosome-binding domain-containing protein 4 (Non-histone chromosomal protein HMG-17-like 3) (Non-histone chromosomal protein)	3	7.4606	3	6.84632	1.05807	0.0814399	0.532472	0.950599	0.659703	-5.65448	2.85197e+07	2.45563e+07	2.66819e+07	2.33818e+07	2.68207e+07	2.51552e+07
P62310	LSM3	U6 snRNA-associated Sm-like protein LSm3	3	6.0803	3	7.16028	1.05813	0.081518	0.522182	0.950599	0.676914	-5.64307	4.06725e+07	3.61588e+07	3.75047e+07	3.38677e+07	3.53483e+07	3.88891e+07
Q5T0B9	ZNF362	Zinc finger protein 362	3	11.0075	3	4.25803	1.05816	0.0815608	0.553726	0.952938	0.624806	-5.67685	6.84683e+06	7.98993e+06	8.52484e+06	7.66296e+06	7.29389e+06	7.04217e+06
Q5JSZ5	PRRC2B	Protein PRRC2B (HLA-B-associated transcript 2-like 1) (Proline-rich coiled-coil protein 2B)	3	7.90896	3	25.0673	1.0582	0.0816113	0.716949	0.976357	0.379008	-5.80289	2.74517e+07	2.99909e+07	3.21722e+07	3.27338e+07	3.33044e+07	2.0504e+07
P41223	BUD31	Protein BUD31 homolog (Protein EDG-2) (Protein G10 homolog)	3	13.1646	3	14.4071	1.0582	0.0816165	0.641435	0.971512	0.488593	-5.75372	5.82628e+07	7.3571e+07	7.42605e+07	7.47712e+07	6.40122e+07	5.61244e+07
O75323	NIPSNAP2	Protein NipSnap homolog 2 (NipSnap2) (Glioblastoma-amplified sequence)	3	34.4323	3	19.115	1.05822	0.0816431	0.785892	0.982296	0.283306	-5.8361	2.89237e+07	2.14493e+07	1.41197e+07	1.947e+07	2.36083e+07	1.60817e+07
Q9ULF5	SLC39A10	Zinc transporter ZIP10 (Solute carrier family 39 member 10) (Zrt- and Irt-like protein 10) (ZIP-10)	3	13.5863	3	29.9912	1.05828	0.0817233	0.761773	0.979595	0.316402	-5.82566	3.68241e+06	3.71345e+06	4.64179e+06	4.36769e+06	4.76896e+06	2.57109e+06
Q9Y3U8	RPL36	Large ribosomal subunit protein eL36 (60S ribosomal protein L36)	3	16.1021	3	26.7638	1.05835	0.0818218	0.728633	0.976357	0.362537	-5.80926	5.56241e+07	7.60534e+07	7.27883e+07	8.53569e+07	5.40896e+07	5.62598e+07
P30876	POLR2B	DNA-directed RNA polymerase II subunit RPB2 (EC 2.7.7.6) (3'-5' exoribonuclease) (EC 3.1.13.-) (DNA-directed RNA polymerase II 140 kDa polypeptide) (DNA-directed RNA polymerase II subunit B) (RNA polymerase II subunit 2) (RNA polymerase II subunit B2) (RNA-directed RNA polymerase II subunit RPB2) (EC 2.7.7.48)	3	6.43108	3	12.0265	1.05835	0.0818233	0.576197	0.95514	0.588789	-5.69881	6.14366e+07	5.43498e+07	6.01282e+07	6.08159e+07	5.79379e+07	4.80651e+07
O75400	PRPF40A	Pre-mRNA-processing factor 40 homolog A (Fas ligand-associated factor 1) (Formin-binding protein 11) (Formin-binding protein 3) (Huntingtin yeast partner A) (Huntingtin-interacting protein 10) (HIP-10) (Huntingtin-interacting protein A) (Renal carcinoma antigen NY-REN-6)	3	5.57037	3	12.2803	1.05839	0.0818682	0.566608	0.954563	0.604054	-5.68964	7.86138e+07	7.74178e+07	7.07948e+07	6.50321e+07	8.16902e+07	6.84083e+07
P20700	LMNB1	Lamin-B1	3	6.32565	3	5.58452	1.05847	0.081982	0.510907	0.946004	0.696024	-5.6301	1.60386e+09	1.72777e+09	1.52461e+09	1.58124e+09	1.57515e+09	1.4304e+09
Q13595	TRA2A	Transformer-2 protein homolog alpha (TRA-2 alpha) (TRA2-alpha) (Transformer-2 protein homolog A)	3	3.42294	3	10.6208	1.05851	0.0820294	0.543552	0.950771	0.641404	-5.66634	5.25947e+07	4.96544e+07	4.95389e+07	5.24107e+07	4.9081e+07	4.24066e+07
Q86SX6	GLRX5	Glutaredoxin-related protein 5, mitochondrial (Monothiol glutaredoxin-5)	3	11.5756	3	30.8818	1.0586	0.0821533	0.756675	0.97913	0.323447	-5.8233	8.83398e+06	8.54033e+06	7.0732e+06	1.01968e+07	8.27403e+06	5.33181e+06
Q6KC79	NIPBL	Nipped-B-like protein (Delangin) (SCC2 homolog)	3	24.285	3	21.3055	1.05864	0.0822189	0.752883	0.978881	0.328698	-5.8215	6.30432e+06	9.56113e+06	1.02728e+07	9.72874e+06	8.52445e+06	6.29306e+06
Q9HAV4	XPO5	Exportin-5 (Exp5) (Ran-binding protein 21)	3	22.7211	3	17.0801	1.05867	0.0822556	0.716167	0.976357	0.380114	-5.80245	1.19368e+07	1.58973e+07	1.90168e+07	1.73859e+07	1.39726e+07	1.25195e+07
P61086	UBE2K	Ubiquitin-conjugating enzyme E2 K (EC 2.3.2.23) (E2 ubiquitin-conjugating enzyme K) (Huntingtin-interacting protein 2) (HIP-2) (Ubiquitin carrier protein) (Ubiquitin-conjugating enzyme E2-25 kDa) (Ubiquitin-conjugating enzyme E2(25K)) (Ubiquitin-conjugating enzyme E2-25K) (Ubiquitin-protein ligase)	3	16.0626	3	19.8048	1.05874	0.0823479	0.693876	0.97595	0.411885	-5.78937	5.25719e+07	3.86486e+07	5.09409e+07	3.67484e+07	4.36261e+07	5.44003e+07
Q58FF3	HSP90B2P	Putative endoplasmin-like protein (Putative heat shock protein 90 kDa beta member 2)	3	11.8199	3	6.61596	1.05881	0.0824399	0.563649	0.952938	0.608794	-5.68676	4.72763e+08	4.89106e+08	5.85583e+08	4.7259e+08	5.2229e+08	4.62157e+08
Q9UI12	ATP6V1H	V-type proton ATPase subunit H (V-ATPase subunit H) (Nef-binding protein 1) (NBP1) (Protein VMA13 homolog) (V-ATPase 50/57 kDa subunits) (Vacuolar proton pump subunit H) (Vacuolar proton pump subunit SFD)	3	17.9555	3	21.3883	1.05884	0.0824861	0.706547	0.976357	0.393771	-5.79695	5.7283e+07	4.61089e+07	4.03629e+07	3.65512e+07	4.40047e+07	5.58341e+07
Q8IW45	NAXD	ATP-dependent (S)-NAD(P)H-hydrate dehydratase (EC 4.2.1.93) (ATP-dependent NAD(P)HX dehydratase) (Carbohydrate kinase domain-containing protein) (NAD(P)HX dehydratase)	3	17.7395	3	9.28367	1.05891	0.0825841	0.649379	0.971512	0.476777	-5.75958	2.27471e+06	2.30217e+06	1.65102e+06	2.11489e+06	1.75526e+06	1.96157e+06
O00244	ATOX1	Copper transport protein ATOX1 (Metal transport protein ATX1)	3	11.6776	3	18.8723	1.05891	0.0825841	0.664745	0.974956	0.454129	-5.77044	2.06114e+08	2.07393e+08	2.5158e+08	1.67924e+08	2.18859e+08	2.46445e+08
Q9NSQ0	RRP7BP	Putative ribosomal RNA-processing protein 7 homolog B (Putative gastric cancer antigen Zg14-like protein)	3	35.738	2	6.55794	1.059	0.0826959	0.798188	0.983915	0.268629	-5.73813	2.16812e+06	1.09356e+06	1.3932e+06	1.47312e+06	1.34255e+06
P05114	HMGN1	Non-histone chromosomal protein HMG-14 (High mobility group nucleosome-binding domain-containing protein 1)	3	7.55447	3	6.66429	1.05903	0.0827445	0.526946	0.950599	0.668919	-5.6484	1.89825e+08	2.15736e+08	2.18159e+08	1.82547e+08	2.08603e+08	1.97528e+08
P47813	EIF1AX	Eukaryotic translation initiation factor 1A, X-chromosomal (eIF-1A X isoform) (eIF1A X isoform) (Eukaryotic translation initiation factor 4C) (eIF-4C)	3	5.6223	1		1.05912	0.0828618	0.679933	0.97595	0.441174	-5.46915	1.61507e+08	1.53402e+08	1.71601e+08	1.52957e+08
Q7LBC6	KDM3B	Lysine-specific demethylase 3B (EC 1.14.11.65) (JmjC domain-containing histone demethylation protein 2B) (Jumonji domain-containing protein 1B) (Nuclear protein 5qNCA) ([histone H3]-dimethyl-L-lysine(9) demethylase 3B)	3	16.5405	3	7.48032	1.05936	0.0831996	0.611247	0.964019	0.534218	-5.72987	2.6734e+07	3.54426e+07	2.71105e+07	2.89166e+07	2.92959e+07	2.55056e+07
Q96P48	ARAP1	Arf-GAP with Rho-GAP domain, ANK repeat and PH domain-containing protein 1 (Centaurin-delta-2) (Cnt-d2)	3	23.0817	3	10.6655	1.05958	0.0834973	0.699703	0.97595	0.403537	-5.7929	2.57845e+06	3.92691e+06	4.03264e+06	3.1452e+06	2.98732e+06	3.65312e+06
P29323	EPHB2	Ephrin type-B receptor 2 (EC 2.7.10.1) (Developmentally-regulated Eph-related tyrosine kinase) (ELK-related tyrosine kinase) (EPH tyrosine kinase 3) (EPH-like kinase 5) (EK5) (hEK5) (Renal carcinoma antigen NY-REN-47) (Tyrosine-protein kinase TYRO5) (Tyrosine-protein kinase receptor EPH-3) [Cleaved into: EphB2/CTF1; EphB2/CTF2]	3	54.9902	2	20.1751	1.0596	0.0835149	0.858906	0.986169	0.186446	-5.75799	5.12168e+06	1.08992e+07	4.05959e+06	4.98396e+06	6.64259e+06
Q9HAU5	UPF2	Regulator of nonsense transcripts 2 (Up-frameshift suppressor 2 homolog) (hUpf2)	2	27.7201	1		1.05961	0.0835289	0.821932	0.985225	0.243043	-5.48711		448873	667740		516679
P09234	SNRPC	U1 small nuclear ribonucleoprotein C (U1 snRNP C) (U1-C) (U1C)	3	18.2691	3	7.96493	1.05964	0.0835756	0.627985	0.967456	0.508774	-5.74341	5.4604e+07	7.53385e+07	5.68606e+07	6.1349e+07	5.29349e+07	6.05378e+07
P30419	NMT1	Glycylpeptide N-tetradecanoyltransferase 1 (EC 2.3.1.97) (Myristoyl-CoA:protein N-myristoyltransferase 1) (HsNMT1) (NMT 1) (Type I N-myristoyltransferase) (Peptide N-myristoyltransferase 1) (Protein-lysine myristoyltransferase NMT1) (EC 2.3.1.-)	3	1.74106	3	1.4149	1.05971	0.0836672	0.453137	0.92893	0.798631	-5.55533	6.87513e+07	6.94328e+07	6.71145e+07	6.51559e+07	6.35217e+07	6.5047e+07
Q9UHG3	PCYOX1	Prenylcysteine oxidase 1 (EC 1.8.3.5) (Prenylcysteine lyase)	3	28.6681	3	10.7503	1.05984	0.0838471	0.744217	0.976914	0.34074	-5.81728	2.91269e+07	5.1578e+07	4.97392e+07	3.49548e+07	4.21699e+07	4.25821e+07
Q9Y2R9	MRPS7	Small ribosomal subunit protein uS7m (28S ribosomal protein S7, mitochondrial) (MRP-S7) (S7mt) (bMRP-27a) (bMRP27a)	3	12.5217	3	56.3885	1.05998	0.0840336	0.84812	0.986097	0.199427	-5.8575	1.16089e+07	9.45616e+06	9.36472e+06	5.07491e+06	1.70777e+07	9.95985e+06
O60234	GMFG	Glia maturation factor gamma (GMF-gamma)	1		1		1.0604	0.08461	0.796236	0.983915	0.288253	-5.35458	1.04258e+07				9.83191e+06
Q9NRJ5	PAPOLB	Poly(A) polymerase beta (PAP-beta) (EC 2.7.7.19) (Polynucleotide adenylyltransferase beta) (Testis-specific poly(A) polymerase)	3	45.0448	3	17.1719	1.06042	0.0846399	0.83504	0.985225	0.216903	-5.85364	5.24381e+06	1.44098e+07	1.2155e+07	1.0132e+07	1.02334e+07	7.42857e+06
P81877	SSBP2	Single-stranded DNA-binding protein 2 (Sequence-specific single-stranded-DNA-binding protein 2)	3	4.68475	3	11.1196	1.0605	0.0847436	0.537081	0.950599	0.652063	-5.65947	6.07955e+06	5.71497e+06	6.27014e+06	5.18037e+06	5.50619e+06	6.40354e+06
Q14203	DCTN1	Dynactin subunit 1 (150 kDa dynein-associated polypeptide) (DAP-150) (DP-150) (p135) (p150-glued)	3	7.52059	3	15.1762	1.06056	0.0848277	0.60322	0.961238	0.546555	-5.72309	1.32385e+08	1.1681e+08	1.16241e+08	1.28314e+08	9.55771e+07	1.2287e+08
Q96T76	MMS19	MMS19 nucleotide excision repair protein homolog (hMMS19) (MET18 homolog) (MMS19-like protein)	3	9.71076	3	11.0835	1.06057	0.084838	0.574733	0.95513	0.59111	-5.69743	4.18519e+07	3.81373e+07	3.44437e+07	3.81186e+07	3.14038e+07	3.8498e+07
Q96A54	ADIPOR1	Adiponectin receptor protein 1 (Progestin and adipoQ receptor family member 1) (Progestin and adipoQ receptor family member I)	2	2.14183	1		1.06059	0.0848674	0.715926	0.976357	0.395669	-5.43585	2.04826e+06	1.98715e+06			1.90222e+06
Q96PE3	INPP4A	Inositol polyphosphate-4-phosphatase type I A (Inositol polyphosphate 4-phosphatase type I) (Type I inositol 3,4-bisphosphate 4-phosphatase) (EC 3.1.3.66)	3	3.09575	3	26.9079	1.0606	0.0848777	0.697245	0.97595	0.407054	-5.79142	3.46065e+06	3.2555e+06	3.33184e+06	3.17737e+06	4.13379e+06	2.39547e+06
Q96HA1	POM121	Nuclear envelope pore membrane protein POM 121 (Nuclear envelope pore membrane protein POM 121A) (Nucleoporin Nup121) (Pore membrane protein of 121 kDa)	3	2.30006	3	20.4927	1.0606	0.0848815	0.647559	0.971512	0.479477	-5.75825	1.07189e+07	1.03193e+07	1.07611e+07	1.18663e+07	1.07313e+07	7.83494e+06
O75691	UTP20	Small subunit processome component 20 homolog (Down-regulated in metastasis protein) (Novel nucleolar protein 73) (NNP73) (Protein Key-1A6)	3	18.867	3	28.0747	1.06074	0.0850756	0.734878	0.976583	0.35378	-5.81254	6.04471e+06	5.30878e+06	4.11677e+06	4.00388e+06	4.24735e+06	6.50874e+06
O43852	CALU	Calumenin (Crocalbin) (IEF SSP 9302)	3	11.2217	3	8.83009	1.06112	0.0855854	0.565757	0.954547	0.605416	-5.68882	3.2865e+09	4.11727e+09	3.79622e+09	3.70897e+09	3.67398e+09	3.1551e+09
P17812	CTPS1	CTP synthase 1 (EC 6.3.4.2) (CTP synthetase 1) (UTP--ammonia ligase 1)	3	4.40492	3	10.5528	1.06117	0.0856523	0.529815	0.950599	0.664127	-5.65157	1.55932e+08	1.44178e+08	1.45099e+08	1.44008e+08	1.23987e+08	1.52891e+08
Q96RE7	NACC1	Nucleus accumbens-associated protein 1 (NAC-1) (BTB/POZ domain-containing protein 14B)	3	23.4534	3	22.3378	1.0612	0.0856951	0.719515	0.976357	0.375382	-5.80432	1.24299e+07	1.87386e+07	1.31136e+07	1.25022e+07	1.74421e+07	1.17207e+07
Q6ZUT6	CCDC9B	Coiled-coil domain-containing protein 9B	3	34.742	3	11.4291	1.06123	0.0857335	0.744119	0.976914	0.340876	-5.81723	4.80727e+06	5.55145e+06	9.01071e+06	5.70869e+06	6.62787e+06	5.31775e+06
P31930	UQCRC1	Cytochrome b-c1 complex subunit 1, mitochondrial (Complex III subunit 1) (Core protein I) (Ubiquinol-cytochrome-c reductase complex core protein 1)	3	24.1589	3	6.95665	1.06132	0.085858	0.692193	0.97595	0.414302	-5.78833	3.02171e+08	2.90074e+08	1.87823e+08	2.58528e+08	2.35703e+08	2.25996e+08
P21359	NF1	Neurofibromin (Neurofibromatosis-related protein NF-1) [Cleaved into: Neurofibromin truncated]	3	22.1224	3	42.0754	1.06136	0.0859147	0.815034	0.985225	0.243782	-5.84709	2.60152e+06	4.07775e+06	3.6811e+06	1.9688e+06	4.84002e+06	3.42759e+06
O60610	DIAPH1	Protein diaphanous homolog 1 (Diaphanous-related formin-1) (DRF1)	3	15.3813	3	14.6459	1.06143	0.0860053	0.634933	0.967854	0.498322	-5.7488	4.71591e+07	3.81306e+07	3.53244e+07	3.74426e+07	3.25361e+07	4.36025e+07
P32119	PRDX2	Peroxiredoxin-2 (EC 1.11.1.24) (Natural killer cell-enhancing factor B) (NKEF-B) (PRP) (Thiol-specific antioxidant protein) (TSA) (Thioredoxin peroxidase 1) (Thioredoxin-dependent peroxide reductase 1) (Thioredoxin-dependent peroxiredoxin 2)	3	9.58374	3	6.26088	1.06145	0.086038	0.525215	0.950599	0.671819	-5.64647	5.84493e+08	4.83293e+08	5.24748e+08	4.98199e+08	4.68525e+08	5.31013e+08
P30154	PPP2R1B	Serine/threonine-protein phosphatase 2A 65 kDa regulatory subunit A beta isoform (PP2A subunit A isoform PR65-beta) (PP2A subunit A isoform R1-beta)	3	2.95723	3	4.4657	1.06147	0.0860703	0.459927	0.930093	0.786122	-5.5649	1.01112e+08	1.07269e+08	1.0404e+08	9.44268e+07	9.70314e+07	1.02978e+08
P55084	HADHB	Trifunctional enzyme subunit beta, mitochondrial (TP-beta) [Includes: 3-ketoacyl-CoA thiolase (EC 2.3.1.155) (EC 2.3.1.16) (Acetyl-CoA acyltransferase) (Beta-ketothiolase)]	3	25.1246	3	9.80479	1.06156	0.0861896	0.699719	0.97595	0.403513	-5.79291	3.11556e+08	2.65399e+08	1.85374e+08	2.11829e+08	2.57862e+08	2.34572e+08
Q12907	LMAN2	Vesicular integral-membrane protein VIP36 (Glycoprotein GP36b) (Lectin mannose-binding 2) (Vesicular integral-membrane protein 36) (VIP36)	3	4.63584	3	0.252749	1.06166	0.0863268	0.453745	0.92893	0.797505	-5.5562	2.067e+08	2.24466e+08	2.23995e+08	2.05932e+08	2.04961e+08	2.05766e+08
P35270	SPR	Sepiapterin reductase (SPR) (EC 1.1.1.153)	3	19.816	3	17.1908	1.0618	0.0865135	0.679549	0.97595	0.432552	-5.78032	3.25413e+07	2.18504e+07	2.66664e+07	2.20068e+07	2.37688e+07	3.02806e+07
Q13506	NAB1	NGFI-A-binding protein 1 (EGR-1-binding protein 1) (Transcriptional regulatory protein p54)	3	10.3368	3	9.39856	1.06183	0.0865503	0.558934	0.952938	0.616381	-5.68209	5.71135e+06	4.70458e+06	5.59958e+06	5.18037e+06	4.49375e+06	5.39862e+06
Q15041	ARL6IP1	ADP-ribosylation factor-like protein 6-interacting protein 1 (ARL-6-interacting protein 1) (Aip-1) (Apoptotic regulator in the membrane of the endoplasmic reticulum)	3	8.84486	3	17.3169	1.06186	0.0865891	0.624224	0.967418	0.514459	-5.74044	2.25187e+07	2.59508e+07	2.66606e+07	2.73969e+07	1.9296e+07	2.46149e+07
Q96BK5	PINX1	PIN2/TERF1-interacting telomerase inhibitor 1 (Liver-related putative tumor suppressor) (Pin2-interacting protein X1) (Protein 67-11-3) (TRF1-interacting protein 1)	3	24.2536	3	19.1631	1.06191	0.0866588	0.715113	0.976357	0.381607	-5.80186	6.90588e+06	8.26913e+06	1.10674e+07	8.13149e+06	6.64019e+06	9.77488e+06
P52630	STAT2	Signal transducer and activator of transcription 2 (p113)	3	15.7941	3	37.9623	1.06191	0.0866597	0.775054	0.980309	0.298131	-5.83156	8.56058e+06	6.39591e+06	8.51004e+06	7.04793e+06	5.10272e+06	1.08196e+07
Q29RF7	PDS5A	Sister chromatid cohesion protein PDS5 homolog A (Cell proliferation-inducing gene 54 protein) (Sister chromatid cohesion protein 112) (SCC-112)	3	6.44347	3	7.27482	1.06197	0.0867386	0.501021	0.943124	0.713007	-5.61831	7.98585e+07	9.08667e+07	8.57414e+07	7.8479e+07	8.71352e+07	7.5969e+07
O60684	KPNA6	Importin subunit alpha-7 (Karyopherin subunit alpha-6)	3	0.876857	3	22.2729	1.06198	0.0867529	0.655695	0.971512	0.467435	-5.76412	3.93567e+07	3.98249e+07	3.91499e+07	4.53882e+07	2.87432e+07	3.92716e+07
Q14697	GANAB	Neutral alpha-glucosidase AB (EC 3.2.1.207) (Alpha-glucosidase 2) (Glucosidase II subunit alpha)	3	4.65042	3	2.89055	1.06201	0.0867913	0.458077	0.930093	0.789518	-5.56231	1.75608e+09	1.88679e+09	1.91883e+09	1.763e+09	1.78373e+09	1.68787e+09
P21796	VDAC1	Non-selective voltage-gated ion channel VDAC1 (Outer mitochondrial membrane protein porin 1) (Plasmalemmal porin) (Porin 31HL) (Porin 31HM) (Voltage-dependent anion-selective channel protein 1) (VDAC-1) (hVDAC1)	3	8.20782	3	3.93069	1.06209	0.0869062	0.494758	0.940103	0.723883	-5.61064	1.60913e+09	1.71135e+09	1.45212e+09	1.49318e+09	1.4375e+09	1.55499e+09
O75914	PAK3	Serine/threonine-protein kinase PAK 3 (EC 2.7.11.1) (Beta-PAK) (Oligophrenin-3) (p21-activated kinase 3) (PAK-3)	3	10.2634	3	16.4349	1.06214	0.0869693	0.610321	0.964019	0.535635	-5.7291	3.88747e+07	3.16896e+07	3.65264e+07	3.10006e+07	3.01589e+07	4.01665e+07
P04439	HLA-A	HLA class I histocompatibility antigen, A alpha chain (Human leukocyte antigen A) (HLA-A)	3	7.51085	3	4.14586	1.06226	0.087134	0.487265	0.93739	0.737014	-5.60125	2.34198e+08	2.72268e+08	2.54069e+08	2.40206e+08	2.47156e+08	2.27659e+08
Q9UPE1	SRPK3	SRSF protein kinase 3 (EC 2.7.11.1) (Muscle-specific serine kinase 1) (MSSK-1) (Serine/arginine-rich protein-specific kinase 3) (SR-protein-specific kinase 3) (Serine/threonine-protein kinase 23)	3	14.3313	3	10.28	1.0624	0.0873321	0.594049	0.958336	0.560764	-5.7151	2.83676e+07	2.36454e+07	2.15035e+07	2.43177e+07	2.02675e+07	2.44053e+07
P40925	MDH1	Malate dehydrogenase, cytoplasmic (EC 1.1.1.37) (Aromatic alpha-keto acid reductase) (KAR) (EC 1.1.1.96) (Cytosolic malate dehydrogenase)	3	8.28259	3	4.50651	1.06241	0.0873428	0.49749	0.941115	0.719128	-5.61401	9.06718e+08	7.85261e+08	9.12698e+08	7.89925e+08	7.99661e+08	8.57912e+08
Q92930	RAB8B	Ras-related protein Rab-8B	3	17.8307	3	7.11072	1.06248	0.087432	0.606759	0.961238	0.541103	-5.7261	1.80071e+08	2.0046e+08	2.53055e+08	2.10515e+08	1.9818e+08	1.82552e+08
Q12972	PPP1R8	Nuclear inhibitor of protein phosphatase 1 (NIPP-1) (Protein phosphatase 1 regulatory inhibitor subunit 8) [Includes: Activator of RNA decay (EC 3.1.4.-) (ARD-1)]	3	3.86406	3	35.5379	1.06258	0.0875758	0.772446	0.980309	0.301711	-5.83043	9.08954e+06	9.0838e+06	8.49182e+06	5.22112e+06	1.0168e+07	1.10084e+07
Q8NCA5	FAM98A	Protein FAM98A	3	1.95006	3	11.9832	1.06268	0.0877092	0.522749	0.950599	0.675959	-5.64371	6.42652e+07	6.6792e+07	6.58866e+07	5.65848e+07	5.90565e+07	7.05213e+07
P08651	NFIC	Nuclear factor 1 C-type (NF1-C) (Nuclear factor 1/C) (CCAAT-box-binding transcription factor) (CTF) (Nuclear factor I/C) (NF-I/C) (NFI-C) (TGGCA-binding protein)	3	17.4208	3	24.2817	1.06269	0.0877167	0.711921	0.976357	0.386132	-5.80005	1.35817e+07	1.73332e+07	1.9328e+07	1.20652e+07	1.97922e+07	1.58772e+07
Q9UPU5	USP24	Ubiquitin carboxyl-terminal hydrolase 24 (EC 3.4.19.12) (Deubiquitinating enzyme 24) (Ubiquitin thioesterase 24) (Ubiquitin-specific-processing protease 24)	3	21.8105	3	19.0783	1.06269	0.0877212	0.709037	0.976357	0.390229	-5.7984	2.25713e+06	1.44373e+06	1.95739e+06	2.06517e+06	1.83658e+06	1.40132e+06
Q96LI5	CNOT6L	CCR4-NOT transcription complex subunit 6-like (EC 3.1.13.4) (Carbon catabolite repressor protein 4 homolog B)	2	17.8524	1		1.06275	0.0878085	0.767543	0.980046	0.320184	-5.46406	1.3123e+06	1.69149e+06		1.40191e+06
P60174	TPI1	Triosephosphate isomerase (TIM) (EC 5.3.1.1) (Methylglyoxal synthase) (EC 4.2.3.3) (Triose-phosphate isomerase)	3	2.09084	3	7.56105	1.0628	0.0878666	0.476044	0.934156	0.756935	-5.58673	5.7101e+09	5.80324e+09	5.56692e+09	5.42129e+09	4.93623e+09	5.74222e+09
Q92567	FAM168A	Protein FAM168A (Tongue cancer chemotherapy resistance-associated protein 1)	3	11.9197	3	33.7467	1.06286	0.0879529	0.744788	0.976914	0.339944	-5.81756	8.67353e+06	1.02397e+07	8.17747e+06	6.04143e+06	8.39054e+06	1.19328e+07
Q9UBE0	SAE1	SUMO-activating enzyme subunit 1 (Ubiquitin-like 1-activating enzyme E1A) [Cleaved into: SUMO-activating enzyme subunit 1, N-terminally processed]	3	10.2598	3	3.21314	1.06292	0.088039	0.507369	0.946004	0.702078	-5.62592	1.27924e+08	1.40055e+08	1.56857e+08	1.37727e+08	1.30623e+08	1.30079e+08
Q14141	SEPTIN6	Septin-6	3	5.25737	3	13.4886	1.063	0.0881445	0.554447	0.952938	0.623636	-5.67758	4.22687e+07	4.65749e+07	4.61172e+07	3.68383e+07	4.83137e+07	4.2468e+07
P21127	CDK11B	Cyclin-dependent kinase 11B (EC 2.7.11.22) (Cell division cycle 2-like protein kinase 1) (CLK-1) (Cell division protein kinase 11B) (Galactosyltransferase-associated protein kinase p58/GTA) (PITSLRE serine/threonine-protein kinase CDC2L1) (p58 CLK-1)	3	12.422	3	8.2111	1.06304	0.0881992	0.55543	0.952938	0.622044	-5.67857	7.38573e+07	7.25422e+07	9.01246e+07	7.61139e+07	7.86834e+07	6.71165e+07
O94903	PLPBP	Pyridoxal phosphate homeostasis protein (PLP homeostasis protein) (Proline synthase co-transcribed bacterial homolog protein) (Pyridoxal phosphate-binding protein)	3	22.4911	3	24.8678	1.06316	0.0883527	0.727642	0.976357	0.363931	-5.80873	6.76494e+06	5.51247e+06	8.62708e+06	6.29928e+06	8.33485e+06	5.09912e+06
Q13404	UBE2V1	Ubiquitin-conjugating enzyme E2 variant 1 (UEV-1) (CROC-1) (TRAF6-regulated IKK activator 1 beta Uev1A)	3	6.98373	3	6.86762	1.06331	0.0885608	0.496115	0.940459	0.721517	-5.61232	1.21666e+08	1.17378e+08	1.0611e+08	1.11281e+08	9.97203e+07	1.13587e+08
O15160	POLR1C	DNA-directed RNA polymerases I and III subunit RPAC1 (DNA-directed RNA polymerase I subunit C) (RNA polymerases I and III subunit AC1) (AC40) (DNA-directed RNA polymerases I and III 40 kDa polypeptide) (RPA40) (RPA39) (RPC40)	3	13.3688	3	3.8925	1.06338	0.0886529	0.551452	0.952938	0.6285	-5.67453	3.77048e+07	3.78425e+07	2.96546e+07	3.3151e+07	3.38403e+07	3.13673e+07
O75648	TRMU	Mitochondrial tRNA-specific 2-thiouridylase 1 (EC 2.8.1.14) (MTO2 homolog)	1		2	29.6151	1.06342	0.0887139	0.81889	0.985225	0.247304	-5.486			3.23014e+06	3.75687e+06		2.45586e+06
P53999	SUB1	Activated RNA polymerase II transcriptional coactivator p15 (Positive cofactor 4) (PC4) (SUB1 homolog) (p14)	3	11.7709	3	7.7515	1.06345	0.0887497	0.54982	0.952665	0.631156	-5.67286	1.15973e+08	1.4017e+08	1.45569e+08	1.24278e+08	1.35866e+08	1.16527e+08
P0C0S8	H2AC11	Histone H2A type 1 (H2A.1) (Histone H2A/ptl)	3	4.38241	3	5.5975	1.06355	0.0888841	0.462592	0.930093	0.781247	-5.56859	1.17771e+10	1.25971e+10	1.28039e+10	1.23745e+10	1.10997e+10	1.14959e+10
Q8NC56	LEMD2	LEM domain-containing protein 2 (hLEM2)	3	11.159	3	16.1851	1.06375	0.0891616	0.606378	0.961238	0.54169	-5.72578	3.02259e+07	2.8681e+07	2.42647e+07	2.3078e+07	3.09958e+07	2.44301e+07
Q8IZL8	PELP1	Proline-, glutamic acid- and leucine-rich protein 1 (Modulator of non-genomic activity of estrogen receptor) (Transcription factor HMX3)	3	10.0595	3	9.70882	1.06377	0.0891857	0.547429	0.951992	0.635057	-5.67039	5.67142e+07	6.90605e+07	6.60087e+07	5.33588e+07	6.30965e+07	6.37923e+07
Q9UHQ9	CYB5R1	NADH-cytochrome b5 reductase 1 (b5R.1) (EC 1.6.2.2) (Humb5R2) (NAD(P)H:quinone oxidoreductase type 3 polypeptide A2)	3	15.6191	3	4.01602	1.06378	0.0891968	0.578007	0.955542	0.585925	-5.70051	1.01623e+08	9.85136e+07	7.53702e+07	8.58215e+07	8.89648e+07	8.20955e+07
O60907	TBL1X	F-box-like/WD repeat-containing protein TBL1X (SMAP55) (Transducin beta-like protein 1X) (Transducin-beta-like protein 1, X-linked)	3	9.60652	3	11.1895	1.06379	0.089212	0.54865	0.951992	0.633063	-5.67165	1.34337e+07	1.58372e+07	1.34978e+07	1.50533e+07	1.21037e+07	1.30925e+07
Q00169	PITPNA	Phosphatidylinositol transfer protein alpha isoform (PI-TP-alpha) (PtdIns transfer protein alpha) (PtdInsTP alpha)	3	32.0723	3	6.32694	1.06383	0.0892683	0.717441	0.976357	0.378313	-5.80316	4.5749e+07	3.1419e+07	2.4442e+07	2.89633e+07	3.06658e+07	3.28541e+07
Q8TF01	PNISR	Arginine/serine-rich protein PNISR (PNN-interacting serine/arginine-rich protein) (SR-related protein) (SR-rich protein) (Serine/arginine-rich-splicing regulatory protein 130) (SRrp130) (Splicing factor, arginine/serine-rich 130) (Splicing factor, arginine/serine-rich 18)	2	29.2121	2	52.9206	1.06386	0.0893125	0.8547	0.986169	0.194159	-5.67428		797469	524419		900783	410204
P13686	ACP5	Tartrate-resistant acid phosphatase type 5 (TR-AP) (EC 3.1.3.2) (Tartrate-resistant acid ATPase) (TrATPase) (Type 5 acid phosphatase)	3	41.1731	3	38.444	1.06388	0.0893366	0.83158	0.985225	0.221538	-5.85257	6.07955e+06	9.87511e+06	4.42016e+06	3.73137e+06	8.57793e+06	6.88528e+06
Q96RP9	GFM1	Elongation factor G, mitochondrial (EF-Gmt) (Elongation factor G 1, mitochondrial) (mEF-G 1) (Elongation factor G1) (hEFG1)	3	46.1263	3	21.6104	1.06417	0.0897287	0.82651	0.985225	0.22834	-5.85095	2.74313e+07	3.60791e+07	1.28492e+07	2.11968e+07	2.75281e+07	1.80841e+07
O95718	ESRRB	Steroid hormone receptor ERR2 (ERR beta-2) (Estrogen receptor-like 2) (Estrogen-related receptor beta) (ERR-beta) (Nuclear receptor subfamily 3 group B member 2)	3	28.2684	3	30.6042	1.0642	0.0897668	0.77146	0.980309	0.303064	-5.83	887254	1.15733e+06	649893	608764	1.12327e+06	809742
P30837	ALDH1B1	Aldehyde dehydrogenase X, mitochondrial (EC 1.2.1.3) (Aldehyde dehydrogenase 5) (Aldehyde dehydrogenase family 1 member B1)	3	15.5579	3	6.13084	1.06424	0.0898292	0.570909	0.954563	0.597188	-5.69379	7.71857e+07	6.37642e+07	5.70175e+07	5.72416e+07	6.35849e+07	6.39636e+07
Q5JTV8	TOR1AIP1	Torsin-1A-interacting protein 1 (Lamin-associated protein 1B) (LAP1B)	3	2.59965	3	6.94448	1.06437	0.0899955	0.46197	0.930093	0.782382	-5.56773	1.95688e+08	2.04914e+08	2.04623e+08	1.74725e+08	1.95606e+08	1.99103e+08
Q2TAY7	SMU1	WD40 repeat-containing protein SMU1 (Smu-1 suppressor of mec-8 and unc-52 protein homolog) [Cleaved into: WD40 repeat-containing protein SMU1, N-terminally processed]	3	16.5525	3	20.2434	1.06447	0.0901286	0.679962	0.97595	0.431953	-5.78059	3.66087e+07	4.82307e+07	5.05502e+07	4.4596e+07	5.00509e+07	3.31535e+07
Q9Y6K1	DNMT3A	DNA (cytosine-5)-methyltransferase 3A (Dnmt3a) (EC 2.1.1.37) (Cysteine methyltransferase DNMT3A) (EC 2.1.1.-) (DNA methyltransferase HsaIIIA) (DNA MTase HsaIIIA) (M.HsaIIIA)	3	12.2832	3	27.891	1.06455	0.0902416	0.723254	0.976357	0.370106	-5.80637	3.22155e+06	4.1204e+06	3.81114e+06	4.19304e+06	4.1192e+06	2.42784e+06
O14949	UQCRQ	Cytochrome b-c1 complex subunit 8 (Complex III subunit 8) (Complex III subunit VIII) (Ubiquinol-cytochrome c reductase complex 9.5 kDa protein) (Ubiquinol-cytochrome c reductase complex ubiquinone-binding protein QP-C)	3	2.61921	3	6.79696	1.06462	0.090342	0.458241	0.930093	0.789215	-5.56254	1.19422e+08	1.25744e+08	1.21691e+08	1.06518e+08	1.21902e+08	1.16629e+08
O14983	ATP2A1	Sarcoplasmic/endoplasmic reticulum calcium ATPase 1 (SERCA1) (SR Ca(2+)-ATPase 1) (EC 7.2.2.10) (Calcium pump 1) (Calcium-transporting ATPase sarcoplasmic reticulum type, fast twitch skeletal muscle isoform) (Endoplasmic reticulum class 1/2 Ca(2+) ATPase)	3	6.15479	3	4.89863	1.06472	0.0904763	0.462121	0.930093	0.782107	-5.56794	1.31325e+08	1.42439e+08	1.26415e+08	1.21214e+08	1.22178e+08	1.32288e+08
Q92538	GBF1	Golgi-specific brefeldin A-resistance guanine nucleotide exchange factor 1 (BFA-resistant GEF 1)	3	28.471	3	20.9178	1.06475	0.0905165	0.75324	0.978881	0.328203	-5.82167	8.17652e+07	4.5812e+07	7.60895e+07	7.08816e+07	4.76518e+07	6.99061e+07
Q15397	PUM3	Pumilio homolog 3 (HBV X-transactivated gene 5 protein) (HBV XAg-transactivated protein 5) (Minor histocompatibility antigen HA-8) (HLA-HA8)	3	1.18745	3	13.7702	1.06476	0.0905227	0.541876	0.950599	0.644157	-5.66458	7.441e+06	7.54816e+06	7.37255e+06	5.94276e+06	7.43532e+06	7.76341e+06
Q16777	H2AC20	Histone H2A type 2-C (H2A-clustered histone 20) (Histone H2A-GL101) (Histone H2A/q)	2	1.15165	2	5.20585	1.06481	0.0905944	0.593447	0.958336	0.575018	-5.5215		1.25971e+10	1.28039e+10	1.23745e+10		1.14959e+10
P51970	NDUFA8	NADH dehydrogenase [ubiquinone] 1 alpha subcomplex subunit 8 (Complex I-19kD) (CI-19kD) (Complex I-PGIV) (CI-PGIV) (NADH-ubiquinone oxidoreductase 19 kDa subunit)	3	3.98517	3	11.7662	1.06486	0.0906647	0.512504	0.946004	0.6933	-5.63196	1.5244e+08	1.44378e+08	1.41143e+08	1.29514e+08	1.27104e+08	1.56281e+08
Q6PL18	ATAD2	ATPase family AAA domain-containing protein 2 (EC 3.6.1.-) (AAA nuclear coregulator cancer-associated protein) (ANCCA)	2	11.2382	3	42.7781	1.06514	0.0910417	0.842105	0.985225	0.209012	-5.75324		1.0069e+06	858656	1.10793e+06	484085	1.2404e+06
Q15738	NSDHL	Sterol-4-alpha-carboxylate 3-dehydrogenase, decarboxylating (EC 1.1.1.170) (Protein H105e3)	3	8.44695	3	3.48642	1.06515	0.0910601	0.473117	0.934156	0.762185	-5.58286	6.75201e+07	7.90235e+07	6.97977e+07	6.96158e+07	6.4996e+07	6.81085e+07
Q15291	RBBP5	Retinoblastoma-binding protein 5 (RBBP-5) (Retinoblastoma-binding protein RBQ-3)	3	13.3233	3	4.24203	1.06522	0.0911536	0.529051	0.950599	0.665401	-5.65073	6.36092e+07	6.59255e+07	8.08237e+07	6.86226e+07	6.33203e+07	6.4533e+07
P05067	APP	Amyloid-beta precursor protein (APP) (ABPP) (APPI) (Alzheimer disease amyloid A4 protein homolog) (Alzheimer disease amyloid protein) (Amyloid precursor protein) (Amyloid-beta (A4) precursor protein) (Amyloid-beta A4 protein) (Cerebral vascular amyloid peptide) (CVAP) (PreA4) (Protease nexin-II) (PN-II) [Cleaved into: N-APP; Soluble APP-alpha (S-APP-alpha); Soluble APP-beta (S-APP-beta); C99 (Beta-secretase C-terminal fragment) (Beta-CTF); Amyloid-beta protein 42 (Abeta42) (Beta-APP42); Amyloid-beta protein 40 (Abeta40) (Beta-APP40); C83 (Alpha-secretase C-terminal fragment) (Alpha-CTF); P3(42); P3(40); C80; Gamma-secretase C-terminal fragment 59 (Amyloid intracellular domain 59) (AICD-59) (AID(59)) (Gamma-CTF(59)); Gamma-secretase C-terminal fragment 57 (Amyloid intracellular domain 57) (AICD-57) (AID(57)) (Gamma-CTF(57)); Gamma-secretase C-terminal fragment 50 (Amyloid intracellular domain 50) (AICD-50) (AID(50)) (Gamma-CTF(50)); C31]	3	20.4126	3	14.7932	1.06527	0.0912249	0.659071	0.972357	0.46246	-5.7665	3.96263e+07	4.80462e+07	3.17925e+07	4.26557e+07	3.16709e+07	3.70633e+07
Q08170	SRSF4	Serine/arginine-rich splicing factor 4 (Pre-mRNA-splicing factor SRP75) (SRP001LB) (Splicing factor, arginine/serine-rich 4)	3	2.16223	3	4.35675	1.06545	0.0914678	0.429628	0.924845	0.842996	-5.52045	2.2773e+08	2.18177e+08	2.24197e+08	2.19723e+08	2.07727e+08	2.01785e+08
Q02978	SLC25A11	Mitochondrial 2-oxoglutarate/malate carrier protein (OGCP) (alpha-oxoglutarate carrier) (Solute carrier family 25 member 11) (SLC25A11)	3	57.3036	3	22.1449	1.06554	0.0915842	0.870939	0.991584	0.169103	-5.86343	1.06781e+07	9.14365e+06	2.60958e+06	4.6016e+06	6.31811e+06	7.24402e+06
P22695	UQCRC2	Cytochrome b-c1 complex subunit 2, mitochondrial (Complex III subunit 2) (Core protein II) (Ubiquinol-cytochrome-c reductase complex core protein 2)	3	13.5267	3	5.62847	1.06558	0.0916401	0.54715	0.951992	0.635513	-5.6701	3.03031e+08	3.02209e+08	2.36859e+08	2.49185e+08	2.58689e+08	2.78116e+08
Q32P51	HNRNPA1L2	Heterogeneous nuclear ribonucleoprotein A1-like 2 (hnRNP A1-like 2) (hnRNP core protein A1-like 2)	3	10.0028	3	5.57698	1.06567	0.0917575	0.496858	0.940679	0.720225	-5.61323	1.86009e+09	1.87181e+09	2.20888e+09	1.75055e+09	1.85462e+09	1.95737e+09
Q4V339	ZNG1F	Zinc-regulated GTPase metalloprotein activator 1F (EC 3.6.5.-) (Cobalamin synthase W domain-containing protein 6) (COBW domain-containing protein 6)	3	20.6716	2	20.0561	1.06571	0.0918107	0.711262	0.976357	0.390288	-5.69605	1.18961e+06	1.03356e+06	1.53988e+06	1.00638e+06		1.339e+06
Q7Z6R9	TFAP2D	Transcription factor AP-2-delta (AP2-delta) (Activating enhancer-binding protein 2-delta) (Transcription factor AP-2-beta-like 1)	1		3	15.1128	1.06579	0.0919284	0.7209	0.976357	0.381021	-5.49407	6.11541e+06			5.18037e+06	6.78199e+06	5.37698e+06
P05386	RPLP1	Large ribosomal subunit protein P1 (60S acidic ribosomal protein P1)	3	6.13253	3	2.53857	1.06584	0.0919849	0.442469	0.92893	0.818555	-5.53985	3.89853e+08	4.0171e+08	4.38091e+08	3.93855e+08	3.74352e+08	3.84319e+08
Q8WUW1	BRK1	Protein BRICK1 (BRK1)	3	13.2106	3	14.9625	1.06584	0.0919886	0.604698	0.961238	0.544276	-5.72435	1.81904e+07	1.39365e+07	1.6476e+07	1.29168e+07	1.74716e+07	1.52857e+07
Q96KP1	EXOC2	Exocyst complex component 2 (Exocyst complex component Sec5)	3	4.44141	3	9.02961	1.06588	0.0920495	0.478761	0.934903	0.752082	-5.5903	8.12564e+06	7.83013e+06	8.55185e+06	7.29138e+06	7.26693e+06	8.48002e+06
O00299	CLIC1	Chloride intracellular channel protein 1 (Chloride channel ABP) (Glutaredoxin-like oxidoreductase CLIC1) (EC 1.8.-.-) (Glutathione-dependent dehydroascorbate reductase CLIC1) (EC 1.8.5.1) (Nuclear chloride ion channel 27) (NCC27) (Regulatory nuclear chloride ion channel protein) (hRNCC)	3	11.2773	3	14.2385	1.06595	0.0921441	0.584226	0.955943	0.576124	-5.70626	9.66264e+08	7.79093e+08	9.3784e+08	8.40194e+08	7.21745e+08	9.6125e+08
P55854	SUMO3	Small ubiquitin-related modifier 3 (SUMO-3) (SMT3 homolog 1) (SUMO-2) (Ubiquitin-like protein SMT3A) (Smt3A)	3	5.29937	3	6.90629	1.06605	0.0922785	0.463408	0.930093	0.779759	-5.56971	2.49296e+08	2.29391e+08	2.53659e+08	2.1909e+08	2.20923e+08	2.47368e+08
O60271	SPAG9	C-Jun-amino-terminal kinase-interacting protein 4 (JIP-4) (JNK-interacting protein 4) (Cancer/testis antigen 89) (CT89) (Human lung cancer oncogene 6 protein) (HLC-6) (JNK-associated leucine-zipper protein) (JLP) (Mitogen-activated protein kinase 8-interacting protein 4) (Proliferation-inducing protein 6) (Protein highly expressed in testis) (PHET) (Sperm surface protein) (Sperm-associated antigen 9) (Sperm-specific protein) (Sunday driver 1)	3	14.3571	3	14.6008	1.06606	0.0922886	0.606214	0.961238	0.541943	-5.72564	1.30041e+08	1.13974e+08	1.51712e+08	1.05928e+08	1.2333e+08	1.42064e+08
Q12849	GRSF1	G-rich sequence factor 1 (GRSF-1)	3	20.5923	3	6.13049	1.06611	0.0923509	0.612744	0.964638	0.531926	-5.73111	2.24039e+07	1.50064e+07	1.74691e+07	1.68598e+07	1.59509e+07	1.80233e+07
Q13838	DDX39B	Spliceosome RNA helicase DDX39B (EC 3.6.4.13) (56 kDa U2AF65-associated protein) (ATP-dependent RNA helicase p47) (DEAD box protein UAP56) (HLA-B-associated transcript 1 protein)	3	6.57655	3	3.50165	1.06614	0.0923922	0.450549	0.92893	0.803434	-5.55163	6.04538e+08	6.86407e+08	6.67952e+08	6.34559e+08	5.92021e+08	6.08841e+08
Q96BN8	OTULIN	Ubiquitin thioesterase otulin (EC 3.4.19.12) (Deubiquitinating enzyme otulin) (OTU domain-containing deubiquitinase with linear linkage specificity) (Ubiquitin thioesterase Gumby)	2	58.3191	2	30.7387	1.06638	0.0927283	0.861608	0.98806	0.184796	-5.6762	2.76088e+06		1.14867e+06		2.08273e+06	1.339e+06
P52790	HK3	Hexokinase-3 (EC 2.7.1.1) (Hexokinase type III) (HK III) (Hexokinase-C)	3	13.784	3	12.5367	1.06662	0.0930471	0.575678	0.95513	0.589613	-5.69832	6.13889e+06	4.83814e+06	4.91379e+06	4.69625e+06	4.51539e+06	5.67163e+06
P18074	ERCC2	General transcription and DNA repair factor IIH helicase subunit XPD (TFIIH subunit XPD) (EC 5.6.2.3) (Basic transcription factor 2 80 kDa subunit) (BTF2 p80) (CXPD) (DNA 5'-3' helicase XPD) (DNA excision repair protein ERCC-2) (DNA repair protein complementing XP-D cells) (TFIIH basal transcription factor complex 80 kDa subunit) (TFIIH 80 kDa subunit) (TFIIH p80) (Xeroderma pigmentosum group D-complementing protein)	3	24.3491	3	16.5358	1.06666	0.0931015	0.695673	0.97595	0.409307	-5.79047	5.19511e+06	3.16774e+06	4.73707e+06	3.68116e+06	4.8104e+06	3.62751e+06
Q49A26	GLYR1	Cytokine-like nuclear factor N-PAC (NPAC) (3-hydroxyisobutyrate dehydrogenase-like protein) (Glyoxylate reductase 1 homolog) (Nuclear protein NP60) (Nuclear protein of 60 kDa) (Nucleosome-destabilizing factor) (hNDF) (Putative oxidoreductase GLYR1)	3	7.94154	3	25.2799	1.06671	0.0931719	0.653397	0.971512	0.470829	-5.76248	2.19132e+07	2.56781e+07	2.42701e+07	2.0797e+07	2.93957e+07	1.84041e+07
Q9UKV8	AGO2	Protein argonaute-2 (Argonaute2) (hAgo2) (EC 3.1.26.n2) (Argonaute RISC catalytic component 2) (Eukaryotic translation initiation factor 2C 2) (eIF-2C 2) (eIF2C 2) (PAZ Piwi domain protein) (PPD) (Protein slicer)	3	28.7628	3	12.9246	1.06675	0.0932192	0.693322	0.97595	0.412681	-5.78903	6.41126e+06	7.12843e+06	1.07564e+07	8.1221e+06	6.34153e+06	7.86244e+06
Q8N511	TMEM199	Transmembrane protein 199	3	18.5897	3	22.7157	1.06702	0.0935849	0.677638	0.97595	0.435325	-5.77908	2.04628e+06	1.42181e+06	1.64246e+06	2.01488e+06	1.3178e+06	1.48145e+06
Q13617	CUL2	Cullin-2 (CUL-2)	2	18.5676	3	15.6622	1.06703	0.0935997	0.674999	0.97595	0.442958	-5.67329	2.04945e+06		2.66893e+06	2.43683e+06	2.38423e+06	1.81242e+06
P21283	ATP6V1C1	V-type proton ATPase subunit C 1 (V-ATPase subunit C 1) (Vacuolar proton pump subunit C 1)	3	8.33249	3	20.429	1.06715	0.0937567	0.617495	0.965979	0.524676	-5.73502	5.39526e+07	5.40906e+07	6.22113e+07	6.51652e+07	4.32197e+07	5.30439e+07
Q9P258	RCC2	Protein RCC2 (RCC1-like protein TD-60) (Telophase disk protein of 60 kDa)	3	10.7301	3	2.90238	1.0672	0.093834	0.490197	0.93739	0.73186	-5.60495	2.75359e+08	3.27081e+08	3.38526e+08	2.95075e+08	2.83413e+08	2.99953e+08
Q96PZ0	PUS7	Pseudouridylate synthase 7 homolog (EC 5.4.99.-)	3	8.95896	3	7.50269	1.06724	0.0938836	0.492277	0.938485	0.728215	-5.60756	1.46438e+08	1.6867e+08	1.43681e+08	1.46776e+08	1.31122e+08	1.51697e+08
O60443	GSDME	Gasdermin-E (Inversely correlated with estrogen receptor expression 1) (ICERE-1) (Non-syndromic hearing impairment protein 5) [Cleaved into: Gasdermin-E, N-terminal (GSDME-NT); Gasdermin-E, C-terminal (GSDME-CT)]	3	27.3599	3	31.854	1.06727	0.0939269	0.771014	0.980309	0.303677	-5.82981	1.51474e+07	9.19263e+06	1.5881e+07	8.84958e+06	1.21902e+07	1.68615e+07
Q9Y2X9	ZNF281	Zinc finger protein 281 (GC-box-binding zinc finger protein 1) (Transcription factor ZBP-99) (Zinc finger DNA-binding protein 99)	3	1.2397	3	7.31653	1.06728	0.0939332	0.44375	0.92893	0.816145	-5.54174	2.2083e+07	2.17102e+07	2.15581e+07	2.11255e+07	2.14837e+07	1.87321e+07
Q9NYV4	CDK12	Cyclin-dependent kinase 12 (EC 2.7.11.22) (EC 2.7.11.23) (Cdc2-related kinase, arginine/serine-rich) (CrkRS) (Cell division cycle 2-related protein kinase 7) (CDC2-related protein kinase 7) (Cell division protein kinase 12) (hCDK12)	3	10.1705	3	15.1489	1.06736	0.0940531	0.580682	0.955943	0.581702	-5.703	4.0591e+07	3.71008e+07	4.54122e+07	3.19497e+07	4.10691e+07	4.28614e+07
Q09161	NCBP1	Nuclear cap-binding protein subunit 1 (80 kDa nuclear cap-binding protein) (CBP80) (NCBP 80 kDa subunit)	3	18.7487	3	8.21027	1.0675	0.0942358	0.611074	0.964019	0.534482	-5.72972	5.92463e+07	8.17079e+07	8.53696e+07	7.40457e+07	7.23924e+07	6.3377e+07
P23193	TCEA1	Transcription elongation factor A protein 1 (Transcription elongation factor S-II protein 1) (Transcription elongation factor TFIIS.o)	3	1.68978	3	4.1571	1.06753	0.0942792	0.413699	0.915662	0.874066	-5.49514	2.17291e+08	2.23825e+08	2.23729e+08	1.98799e+08	2.16041e+08	2.08247e+08
Q8WYA6	CTNNBL1	Beta-catenin-like protein 1 (Nuclear-associated protein) (NAP) (Testis development protein NYD-SP19)	3	20.9741	3	3.15255	1.06761	0.0943787	0.608642	0.962222	0.538211	-5.72769	2.79578e+07	3.50155e+07	4.27337e+07	3.30587e+07	3.31777e+07	3.13451e+07
Q03154	ACY1	Aminoacylase-1 (ACY-1) (EC 3.5.1.14) (N-acyl-L-amino-acid amidohydrolase)	3	15.9612	3	10.2093	1.06766	0.0944564	0.586692	0.957509	0.572253	-5.70851	1.37177e+07	1.00149e+07	1.29301e+07	1.10083e+07	1.04526e+07	1.26848e+07
O00487	PSMD14	26S proteasome non-ATPase regulatory subunit 14 (EC 3.4.19.-) (26S proteasome regulatory subunit RPN11) (26S proteasome-associated PAD1 homolog 1)	3	4.81464	3	10.0774	1.06794	0.0948283	0.479907	0.936179	0.750042	-5.59179	8.61851e+07	7.85276e+07	8.07504e+07	7.07064e+07	7.42081e+07	8.55167e+07
Q9NWH9	SLTM	SAFB-like transcription modulator (Modulator of estrogen-induced transcription)	3	11.1659	3	24.7391	1.06794	0.0948326	0.674563	0.975678	0.439793	-5.77706	4.0681e+07	4.16648e+07	3.3738e+07	3.87687e+07	4.49161e+07	2.69622e+07
Q7L2E3	DHX30	ATP-dependent RNA helicase DHX30 (EC 3.6.4.13) (DEAH box protein 30)	3	17.9361	3	13.8638	1.06796	0.0948517	0.616779	0.965716	0.525767	-5.73443	4.86817e+07	3.80289e+07	3.47987e+07	3.83665e+07	4.27076e+07	3.22794e+07
P30050	RPL12	Large ribosomal subunit protein uL11 (60S ribosomal protein L12)	3	5.61493	3	11.1114	1.06798	0.0948878	0.502791	0.943124	0.709951	-5.62045	8.89905e+08	8.34473e+08	7.96072e+08	8.34142e+08	8.45407e+08	6.88194e+08
O96019	ACTL6A	Actin-like protein 6A (53 kDa BRG1-associated factor A) (Actin-related protein Baf53a) (ArpNbeta) (BRG1-associated factor 53A) (BAF53A) (INO80 complex subunit K)	3	5.74467	3	7.04259	1.06801	0.0949228	0.45595	0.929263	0.793433	-5.55932	6.85332e+07	6.17677e+07	6.81494e+07	6.6994e+07	5.91378e+07	5.97723e+07
Q15149	PLEC	Plectin (PCN) (PLTN) (Hemidesmosomal protein 1) (HD1) (Plectin-1)	3	10.1244	3	2.39739	1.06808	0.0950258	0.469758	0.934035	0.768236	-5.57836	6.60494e+09	7.58928e+09	6.25887e+09	6.47117e+09	6.42947e+09	6.18858e+09
P57735	RAB25	Ras-related protein Rab-25 (CATX-8)	3	11.1231	3	7.7362	1.06816	0.0951246	0.508469	0.946004	0.700192	-5.62723	3.47781e+07	2.90475e+07	2.8651e+07	2.65129e+07	3.09638e+07	2.89292e+07
P19174	PLCG1	1-phosphatidylinositol 4,5-bisphosphate phosphodiesterase gamma-1 (EC 3.1.4.11) (PLC-148) (Phosphoinositide phospholipase C-gamma-1) (Phospholipase C-II) (PLC-II) (Phospholipase C-gamma-1) (PLC-gamma-1)	3	17.1759	3	17.862	1.06819	0.095165	0.634171	0.967713	0.499465	-5.74822	1.07409e+08	7.61855e+07	8.98145e+07	7.54291e+07	7.76957e+07	1.02891e+08
Q9UBT2	UBA2	SUMO-activating enzyme subunit 2 (EC 2.3.2.-) (Anthracycline-associated resistance ARX) (Ubiquitin-like 1-activating enzyme E1B) (Ubiquitin-like modifier-activating enzyme 2)	3	10.931	3	10.7544	1.06829	0.0953032	0.538315	0.950599	0.650025	-5.66079	1.37882e+08	1.6625e+08	1.69043e+08	1.62124e+08	1.30657e+08	1.50044e+08
O95684	CEP43	Centrosomal protein 43 (FGFR1 oncogene partner)	2	6.20953	1		1.0683	0.0953235	0.69303	0.97595	0.430036	-5.42123		1.19962e+07	1.3098e+07			1.17335e+07
Q96HN2	AHCYL2	Adenosylhomocysteinase 3 (AdoHcyase 3) (EC 3.13.2.1) (IP(3)Rs binding protein released with IP(3) 2) (IRBIT2) (Long-IRBIT) (S-adenosyl-L-homocysteine hydrolase 3) (S-adenosylhomocysteine hydrolase-like protein 2)	3	6.71763	3	1.1166	1.06837	0.0954057	0.430218	0.924845	0.841863	-5.52136	9.84039e+07	1.11755e+08	1.0956e+08	9.839e+07	1.00574e+08	9.98464e+07
Q92917	GPKOW	G-patch domain and KOW motifs-containing protein (G-patch domain-containing protein 5) (Protein MOS2 homolog) (Protein T54)	3	11.0777	3	6.09204	1.06838	0.0954185	0.495866	0.940459	0.721951	-5.61201	1.55615e+07	1.89355e+07	1.58894e+07	1.45769e+07	1.62754e+07	1.61833e+07
Q9C005	DPY30	Protein dpy-30 homolog (Dpy-30-like protein) (Dpy-30L)	3	18.4396	3	3.70003	1.06859	0.0957135	0.57562	0.95513	0.589703	-5.69827	3.83495e+07	4.65512e+07	5.56161e+07	4.51111e+07	4.29767e+07	4.19697e+07
Q9P2I0	CPSF2	Cleavage and polyadenylation specificity factor subunit 2 (Cleavage and polyadenylation specificity factor 100 kDa subunit) (CPSF 100 kDa subunit)	3	13.0103	3	17.0574	1.0686	0.0957245	0.6156	0.965486	0.527565	-5.73347	1.55166e+07	1.59018e+07	1.24323e+07	1.5009e+07	1.51769e+07	1.1036e+07
O15498	YKT6	Synaptobrevin homolog YKT6 (EC 2.3.1.-)	3	15.2401	3	18.5408	1.06864	0.0957734	0.639113	0.97058	0.492061	-5.75198	2.09048e+07	1.56275e+07	2.02945e+07	1.83327e+07	1.42563e+07	2.0787e+07
Q8N0U8	VKORC1L1	Vitamin K epoxide reductase complex subunit 1-like protein 1 (VKORC1-like protein 1) (EC 1.17.4.4)	3	39.8229	3	33.8921	1.06866	0.0957962	0.818014	0.985225	0.239766	-5.84812	1.4875e+06	2.64195e+06	3.50842e+06	2.82322e+06	2.79708e+06	1.43064e+06
P63151	PPP2R2A	Serine/threonine-protein phosphatase 2A 55 kDa regulatory subunit B alpha isoform (PP2A subunit B isoform B55-alpha) (PP2A subunit B isoform PR55-alpha) (PP2A subunit B isoform R2-alpha) (PP2A subunit B isoform alpha)	3	8.01621	3	18.7269	1.06875	0.0959209	0.604565	0.961238	0.544482	-5.72424	1.79332e+07	1.561e+07	1.80583e+07	1.27478e+07	1.80237e+07	1.80233e+07
P31153	MAT2A	S-adenosylmethionine synthase isoform type-2 (AdoMet synthase 2) (EC 2.5.1.6) (Methionine adenosyltransferase 2) (MAT 2) (Methionine adenosyltransferase II) (MAT-II)	3	3.29727	3	6.25756	1.06886	0.0960703	0.428126	0.922914	0.845891	-5.51812	1.22483e+08	1.14847e+08	1.20281e+08	1.19342e+08	1.09807e+08	1.05732e+08
Q9H0X4	FAM234A	Protein FAM234A (Protein ITFG3)	3	12.8438	3	4.70627	1.0689	0.0961257	0.51523	0.946004	0.688665	-5.63513	3.46487e+06	3.53689e+06	2.77833e+06	3.01953e+06	3.18413e+06	2.89969e+06
Q9BWU0	SLC4A1AP	Kanadaptin (Human lung cancer oncogene 3 protein) (HLC-3) (Kidney anion exchanger adapter protein) (Solute carrier family 4 anion exchanger member 1 adapter protein)	3	13.9884	3	9.15229	1.06901	0.0962695	0.551587	0.952938	0.628281	-5.67467	2.20582e+07	2.77666e+07	2.8912e+07	2.34581e+07	2.70105e+07	2.28772e+07
P17152	TMEM11	Transmembrane protein 11, mitochondrial (Protein PM1) (Protein PMI)	3	23.7754	2	22.4848	1.06901	0.0962751	0.73978	0.976583	0.349736	-5.71172	7.6532e+06	4.86056e+06	7.5842e+06		7.2023e+06	5.22626e+06
P36543	ATP6V1E1	V-type proton ATPase subunit E 1 (V-ATPase subunit E 1) (V-ATPase 31 kDa subunit) (p31) (Vacuolar proton pump subunit E 1)	3	3.22596	3	11.2925	1.06913	0.0964407	0.484036	0.93739	0.742713	-5.59713	9.36746e+07	9.884e+07	9.93457e+07	8.07397e+07	9.19865e+07	1.01344e+08
Q9H4Z3	PCIF1	mRNA (2'-O-methyladenosine-N(6)-)-methyltransferase (EC 2.1.1.62) (Cap-specific adenosine methyltransferase) (CAPAM) (hCAPAM) (Phosphorylated CTD-interacting factor 1) (hPCIF1) (Protein phosphatase 1 regulatory subunit 121)	2	10.3544	2	39.1258	1.06917	0.0964932	0.779422	0.980346	0.297784	-5.6469		461346	534239		349516	616880
Q9NXG2	THUMPD1	THUMP domain-containing protein 1	3	20.715	3	3.54812	1.06935	0.0967317	0.584549	0.955943	0.575615	-5.70656	2.09386e+07	2.03218e+07	2.90184e+07	2.24769e+07	2.1402e+07	2.09911e+07
Q9NR56	MBNL1	Muscleblind-like protein 1 (Triplet-expansion RNA-binding protein)	3	2.84345	3	5.75791	1.06935	0.0967386	0.418628	0.917039	0.86436	-5.50312	6.28394e+07	6.50711e+07	6.6495e+07	6.44486e+07	5.75799e+07	5.99184e+07
Q7Z7H5	TMED4	Transmembrane emp24 domain-containing protein 4 (Endoplasmic reticulum stress-response protein 25) (ERS25) (GMP25iso) (Putative NF-kappa-B-activating protein 156) (p24 family protein alpha-3) (p24alpha3)	3	9.99781	3	12.5949	1.06953	0.0969804	0.532169	0.950599	0.660207	-5.65415	3.12312e+07	3.44715e+07	2.82132e+07	3.35756e+07	2.74409e+07	2.69462e+07
O95292	VAPB	Vesicle-associated membrane protein-associated protein B/C (VAMP-B/VAMP-C) (VAMP-associated protein B/C) (VAP-B/VAP-C)	3	4.03597	3	7.50125	1.06971	0.0972244	0.440716	0.92893	0.821862	-5.53725	2.76474e+08	2.66783e+08	2.55028e+08	2.54777e+08	2.64281e+08	2.28229e+08
Q9H9T3	ELP3	Elongator complex protein 3 (hELP3) (EC 2.3.1.311) (tRNA uridine(34) acetyltransferase)	2	10.1056	3	43.0404	1.06978	0.0973084	0.830754	0.985225	0.224328	-5.74971		5.53934e+06	4.80048e+06	5.99018e+06	2.68434e+06	6.96561e+06
Q16595	FXN	Frataxin, mitochondrial (EC 1.16.3.1) (Friedreich ataxia protein) (Fxn) [Cleaved into: Frataxin intermediate form (i-FXN); Frataxin(56-210) (m56-FXN); Frataxin(78-210) (d-FXN) (m78-FXN); Frataxin mature form (Frataxin(81-210)) (m81-FXN); Extramitochondrial frataxin]	3	10.2692	3	9.62979	1.06989	0.0974642	0.50478	0.943247	0.706524	-5.62284	2.86323e+07	2.68371e+07	3.27273e+07	2.57621e+07	3.05129e+07	2.61227e+07
Q96A65	EXOC4	Exocyst complex component 4 (Exocyst complex component Sec8)	3	23.6375	3	15.1538	1.06992	0.0975013	0.671783	0.975309	0.443842	-5.77521	2.77549e+07	1.70614e+07	2.36706e+07	1.75146e+07	2.36731e+07	2.20729e+07
P42574	CASP3	Caspase-3 (CASP-3) (EC 3.4.22.56) (Apopain) (Cysteine protease CPP32) (CPP-32) (Protein Yama) (SREBP cleavage activity 1) (SCA-1) [Cleaved into: Caspase-3 subunit p17; Caspase-3 subunit p12]	3	22.7887	3	12.1259	1.06994	0.0975336	0.633398	0.967456	0.500625	-5.74762	3.18551e+07	2.06867e+07	2.36407e+07	2.18943e+07	2.17287e+07	2.67351e+07
P62826	RAN	GTP-binding nuclear protein Ran (EC 3.6.5.-) (Androgen receptor-associated protein 24) (GTPase Ran) (Ras-like protein TC4) (Ras-related nuclear protein)	3	6.08308	3	5.92294	1.07001	0.0976248	0.43635	0.92893	0.830138	-5.53071	9.73051e+08	1.02544e+09	1.09808e+09	1.02973e+09	9.40982e+08	9.23028e+08
Q8N4L2	PIP4P2	Type 2 phosphatidylinositol 4,5-bisphosphate 4-phosphatase (Type 2 PtdIns-4,5-P2 4-Ptase) (EC 3.1.3.78) (PtdIns-4,5-P2 4-Ptase II) (Transmembrane protein 55A)	3	26.2165	3	17.6822	1.07034	0.0980697	0.691574	0.97595	0.415192	-5.78795	1.09589e+07	1.88351e+07	1.53862e+07	1.27309e+07	1.66844e+07	1.21934e+07
Q53SF7	COBLL1	Cordon-bleu protein-like 1	3	43.823	3	43.4461	1.07034	0.0980707	0.85212	0.986169	0.194096	-5.85861	4.70456e+06	1.21791e+07	1.16227e+07	1.16225e+07	4.46128e+06	1.0474e+07
Q12824	SMARCB1	SWI/SNF-related matrix-associated actin-dependent regulator of chromatin subfamily B member 1 (BRG1-associated factor 47) (BAF47) (Integrase interactor 1 protein) (SNF5 homolog) (hSNF5)	3	19.6933	3	23.5579	1.07038	0.0981202	0.683458	0.97595	0.426894	-5.78284	1.20271e+07	1.78694e+07	1.46703e+07	1.39384e+07	1.7263e+07	1.06848e+07
Q9BRX2	PELO	Protein pelota homolog (hPelota) (Protein Dom34 homolog)	3	9.82167	3	14.4387	1.07064	0.0984753	0.54008	0.950599	0.647114	-5.66267	2.95692e+07	3.48627e+07	2.95035e+07	2.67178e+07	2.70919e+07	3.42375e+07
P20337	RAB3B	Ras-related protein Rab-3B	3	5.43566	1		1.0707	0.0985505	0.62374	0.967418	0.526914	-5.42801	1.12088e+08	1.16497e+08	1.24701e+08	1.09879e+08
Q8TF42	UBASH3B	Ubiquitin-associated and SH3 domain-containing protein B (EC 3.1.3.48) (Cbl-interacting protein p70) (Suppressor of T-cell receptor signaling 1) (STS-1) (T-cell ubiquitin ligand 2) (TULA-2) (Tyrosine-protein phosphatase STS1/TULA2)	2	23.2682	2	34.4384	1.07072	0.0985814	0.77794	0.980319	0.299858	-5.64624	1.42145e+06		1.01979e+06	1.44169e+06	877040
Q9H9J2	MRPL44	Large ribosomal subunit protein mL44 (EC 3.1.26.-) (39S ribosomal protein L44, mitochondrial) (L44mt) (MRP-L44)	3	20.7945	3	23.3561	1.07076	0.0986335	0.687951	0.97595	0.420407	-5.78569	7.57578e+06	7.62562e+06	5.15692e+06	7.9871e+06	5.10001e+06	5.95741e+06
P98175	RBM10	RNA-binding protein 10 (G patch domain-containing protein 9) (RNA-binding motif protein 10) (RNA-binding protein S1-1) (S1-1)	3	1.42261	3	8.17957	1.07089	0.0988101	0.431071	0.925392	0.840224	-5.52267	4.73634e+07	4.77574e+07	4.64489e+07	4.48748e+07	4.73671e+07	4.02482e+07
O75145	PPFIA3	Liprin-alpha-3 (Protein tyrosine phosphatase receptor type f polypeptide-interacting protein alpha-3) (PTPRF-interacting protein alpha-3)	3	14.3605	3	2.43915	1.07101	0.0989764	0.503633	0.943124	0.708499	-5.62146	1.75205e+07	1.33756e+07	1.43566e+07	1.36471e+07	1.40042e+07	1.43295e+07
P30519	HMOX2	Heme oxygenase 2 (HO-2) (EC 1.14.14.18) [Cleaved into: Heme oxygenase 2 soluble form]	3	11.4227	3	20.8956	1.07101	0.098978	0.621378	0.96665	0.518773	-5.73816	4.54424e+07	3.87477e+07	3.66293e+07	2.97018e+07	4.55286e+07	3.88225e+07
Q9H0U9	TSPYL1	Testis-specific Y-encoded-like protein 1 (TSPY-like protein 1)	3	47.2685	3	15.1124	1.07106	0.0990404	0.770439	0.980309	0.304467	-5.82956	1.96866e+06	2.38078e+06	4.58736e+06	2.52264e+06	3.04904e+06	2.27504e+06
Q13867	BLMH	Bleomycin hydrolase (BH) (BLM hydrolase) (BMH) (EC 3.4.22.40)	3	10.6718	3	3.60749	1.0714	0.0994982	0.460484	0.930093	0.7851	-5.56567	5.47682e+07	4.47658e+07	4.71823e+07	4.41678e+07	4.49924e+07	4.73318e+07
Q9Y5U9	IER3IP1	Immediate early response 3-interacting protein 1	2	35.4249	3	32.4156	1.07147	0.0995874	0.790093	0.983915	0.279735	-5.73491		2.22985e+06	1.33651e+06	1.16609e+06	1.60006e+06	2.24163e+06
Q9UMY4	SNX12	Sorting nexin-12	3	12.9732	3	1.91829	1.07155	0.099703	0.490966	0.93739	0.73051	-5.60592	7.70995e+07	6.42263e+07	8.32595e+07	6.9225e+07	6.82704e+07	7.09026e+07
Q96S55	WRNIP1	ATPase WRNIP1 (EC 3.6.1.-) (Werner helicase-interacting protein 1)	3	3.60461	3	39.7886	1.07168	0.0998794	0.718782	0.976357	0.376417	-5.80391	1.0935e+07	1.03757e+07	1.11255e+07	8.17311e+06	1.5441e+07	8.1263e+06
P50281	MMP14	Matrix metalloproteinase-14 (MMP-14) (EC 3.4.24.80) (MMP-X1) (Membrane-type matrix metalloproteinase 1) (MT-MMP 1) (MTMMP1) (Membrane-type-1 matrix metalloproteinase) (MT1-MMP) (MT1MMP)	3	4.11566	3	4.03193	1.07191	0.100177	0.397245	0.910196	0.907103	-5.46745	7.64402e+07	8.25201e+07	7.75177e+07	7.46611e+07	7.01751e+07	7.57767e+07
O60934	NBN	Nibrin (Cell cycle regulatory protein p95) (Nijmegen breakage syndrome protein 1) (hNbs1)	3	29.0381	3	20.9481	1.07191	0.100187	0.724223	0.976357	0.36874	-5.80689	7.17844e+06	1.07469e+07	1.31588e+07	1.10269e+07	1.02929e+07	7.26206e+06
Q96JM2	ZNF462	Zinc finger protein 462 (Zinc finger PBX1-interacting protein) (ZFPIP)	2	33.3429	1		1.07199	0.100289	0.811685	0.985225	0.257419	-5.48327		698278	1.12913e+06	828315
P34896	SHMT1	Serine hydroxymethyltransferase, cytosolic (SHMT) (EC 2.1.2.1) (Glycine hydroxymethyltransferase) (Serine methylase)	3	11.9847	3	9.11174	1.07205	0.100378	0.513648	0.946004	0.691353	-5.63329	1.213e+08	9.65879e+07	1.18008e+08	9.48174e+07	1.03993e+08	1.13804e+08
O15260	SURF4	Surfeit locus protein 4	3	27.648	3	4.52944	1.07221	0.100594	0.673374	0.975651	0.441524	-5.77627	4.8544e+06	7.86186e+06	8.5304e+06	6.752e+06	6.20923e+06	6.29963e+06
P53992	SEC24C	Protein transport protein Sec24C (SEC24-related protein C)	3	6.84175	3	6.22759	1.0724	0.100846	0.433263	0.926982	0.836024	-5.52603	8.05239e+07	8.16902e+07	7.19141e+07	7.25301e+07	6.8335e+07	7.73882e+07
O14980	XPO1	Exportin-1 (Exp1) (Chromosome region maintenance 1 protein homolog)	3	4.09385	3	11.1265	1.07242	0.10087	0.467305	0.933326	0.772675	-5.57504	2.23167e+08	2.05612e+08	2.15064e+08	1.77018e+08	2.04214e+08	2.21335e+08
Q9BXP2	SLC12A9	Solute carrier family 12 member 9 (Cation-chloride cotransporter 6) (hCCC6) (Cation-chloride cotransporter-interacting protein 1) (CCC-interacting protein 1) (hCIP1) (Potassium-chloride transporter 9) (WO3.3)	3	16.4936	3	6.49766	1.07244	0.100895	0.551728	0.952938	0.628051	-5.67481	6.94385e+07	9.53453e+07	9.21521e+07	8.25922e+07	8.17283e+07	7.32783e+07
Q99653	CHP1	Calcineurin B homologous protein 1 (Calcineurin B-like protein) (Calcium-binding protein CHP) (Calcium-binding protein p22) (EF-hand calcium-binding domain-containing protein p22)	3	10.3567	3	13.9146	1.07251	0.100997	0.53952	0.950599	0.648037	-5.66208	1.07209e+08	1.28835e+08	1.09322e+08	1.13443e+08	1.18965e+08	9.0692e+07
P51809	VAMP7	Vesicle-associated membrane protein 7 (VAMP-7) (Synaptobrevin-like protein 1) (Tetanus-insensitive VAMP) (Ti-VAMP)	3	6.42652	3	5.48184	1.07255	0.101047	0.421324	0.918656	0.859086	-5.50743	4.13576e+07	4.34211e+07	4.69381e+07	3.86426e+07	4.31273e+07	4.0993e+07
Q9BRT6	LLPH	Protein LLP homolog (Protein LAPS18-like)	3	9.98087	3	45.066	1.07266	0.101189	0.748513	0.977127	0.334764	-5.81939	1.56519e+07	1.89921e+07	1.82897e+07	1.22238e+07	2.64754e+07	1.36118e+07
Q04721	NOTCH2	Neurogenic locus notch homolog protein 2 (Notch 2) (hN2) [Cleaved into: Notch 2 extracellular truncation (N2ECD); Notch 2 intracellular domain (N2ICD)]	3	7.32314	3	21.8486	1.07268	0.101225	0.590476	0.957509	0.566334	-5.71192	2.30402e+07	2.44162e+07	2.66248e+07	2.91719e+07	1.98122e+07	2.09961e+07
Q96I99	SUCLG2	Succinate--CoA ligase [GDP-forming] subunit beta, mitochondrial (EC 6.2.1.4) (GTP-specific succinyl-CoA synthetase subunit beta) (G-SCS) (GTPSCS) (Succinyl-CoA synthetase beta-G chain) (SCS-betaG)	3	37.3095	3	19.6212	1.07283	0.101418	0.763809	0.97993	0.313593	-5.82659	1.42297e+08	1.1911e+08	6.363e+07	7.98622e+07	1.17336e+08	9.32063e+07
Q99729	HNRNPAB	Heterogeneous nuclear ribonucleoprotein A/B (hnRNP A/B) (APOBEC1-binding protein 1) (ABBP-1)	3	5.64808	3	6.88558	1.07288	0.101482	0.424449	0.919912	0.853006	-5.51237	2.69936e+08	2.90321e+08	3.02014e+08	2.60207e+08	2.89104e+08	2.54768e+08
O60341	KDM1A	Lysine-specific histone demethylase 1A (EC 1.14.99.66) (BRAF35-HDAC complex protein BHC110) (Flavin-containing amine oxidase domain-containing protein 2) ([histone H3]-dimethyl-L-lysine(4) FAD-dependent demethylase 1A)	3	11.1177	3	8.56407	1.07289	0.101499	0.496633	0.940679	0.720617	-5.61295	4.07977e+07	5.02686e+07	4.9255e+07	4.49375e+07	4.63266e+07	3.92899e+07
Q15723	ELF2	ETS-related transcription factor Elf-2 (E74-like factor 2) (New ETS-related factor)	1		1		1.07294	0.101563	0.757426	0.97913	0.346009	-5.33481			782582	729384
O15382	BCAT2	Branched-chain-amino-acid aminotransferase, mitochondrial (BCAT(m)) (EC 2.6.1.42) (Placental protein 18) (PP18)	2	42.5686	3	34.2587	1.07312	0.101809	0.803475	0.983915	0.261397	-5.74016	2.4954e+06	4.64457e+06		4.52764e+06	3.0563e+06	2.30738e+06
Q9Y5B6	PAXBP1	PAX3- and PAX7-binding protein 1 (GC-rich sequence DNA-binding factor 1)	3	43.8318	3	8.1553	1.07322	0.101952	0.737466	0.976583	0.35016	-5.81387	4.98382e+06	5.05803e+06	1.01237e+07	6.43705e+06	5.8543e+06	5.47834e+06
Q07960	ARHGAP1	Rho GTPase-activating protein 1 (CDC42 GTPase-activating protein) (GTPase-activating protein rhoGAP) (Rho-related small GTPase protein activator) (Rho-type GTPase-activating protein 1) (p50-RhoGAP)	3	4.32024	3	15.6022	1.07324	0.101978	0.513028	0.946004	0.692408	-5.63257	1.00925e+08	9.62723e+07	9.25971e+07	1.06315e+08	7.87942e+07	8.68783e+07
Q969N2	PIGT	GPI transamidase component PIG-T (Phosphatidylinositol-glycan biosynthesis class T protein)	3	0.22509	3	15.4713	1.07333	0.102093	0.500095	0.943124	0.714609	-5.61719	6.55758e+07	6.52837e+07	6.5397e+07	7.23486e+07	5.67321e+07	5.5163e+07
Q6NW29	RWDD4	RWD domain-containing protein 4 (Protein FAM28A)	3	10.8115	3	24.5581	1.07334	0.102112	0.627872	0.967456	0.508945	-5.74332	1.21643e+07	9.8936e+06	1.18039e+07	9.69409e+06	8.68491e+06	1.36452e+07
Q9H1E3	NUCKS1	Nuclear ubiquitous casein and cyclin-dependent kinase substrate 1 (P1)	3	10.1586	3	12.709	1.07342	0.102221	0.517325	0.947338	0.685114	-5.63754	3.42584e+08	3.94496e+08	4.19324e+08	4.09228e+08	3.50897e+08	3.19081e+08
P51570	GALK1	Galactokinase (EC 2.7.1.6) (Galactose kinase)	3	11.5612	3	17.6719	1.07351	0.102331	0.570356	0.954563	0.598069	-5.69326	4.90641e+07	4.24006e+07	5.34993e+07	3.97584e+07	4.15737e+07	5.4428e+07
Q9NQT4	EXOSC5	Exosome complex component RRP46 (Chronic myelogenous leukemia tumor antigen 28) (Exosome component 5) (Ribosomal RNA-processing protein 46) (p12B)	3	21.1351	3	16.3219	1.07352	0.102356	0.641799	0.971512	0.48805	-5.754	1.22129e+07	1.10842e+07	7.96164e+06	1.13077e+07	9.41049e+06	8.18662e+06
Q9BUJ2	HNRNPUL1	Heterogeneous nuclear ribonucleoprotein U-like protein 1 (Adenovirus early region 1B-associated protein 5) (E1B-55 kDa-associated protein 5) (E1B-AP5)	3	6.91518	3	8.788	1.07363	0.10249	0.450746	0.92893	0.803068	-5.55191	1.70424e+08	1.8424e+08	1.60597e+08	1.6359e+08	1.72174e+08	1.44668e+08
Q8IZA0	KIAA0319L	Dyslexia-associated protein KIAA0319-like protein (Adeno-associated virus receptor) (AAVR)	3	18.5514	3	32.1822	1.07365	0.10253	0.698525	0.97595	0.405222	-5.79219	3.92467e+06	2.88175e+06	2.89045e+06	4.21354e+06	2.58138e+06	2.42846e+06
O43795	MYO1B	Unconventional myosin-Ib (MYH-1c) (Myosin I alpha) (MMI-alpha) (MMIa)	3	9.20536	3	11.2765	1.07369	0.102574	0.493942	0.940089	0.725305	-5.60963	2.97432e+07	2.63856e+07	3.17171e+07	2.44318e+07	2.69371e+07	3.05569e+07
Q8NFH5	NUP35	Nucleoporin NUP35 (35 kDa nucleoporin) (Mitotic phosphoprotein 44) (MP-44) (Nuclear pore complex protein Nup53) (Nucleoporin NUP53)	3	6.06143	3	22.5683	1.07372	0.102621	0.617867	0.965979	0.52411	-5.73532	2.36232e+07	2.11925e+07	2.14361e+07	2.35008e+07	2.3825e+07	1.54838e+07
Q5JQF8	PABPC1L2A	Polyadenylate-binding protein 1-like 2 (RNA-binding motif protein 32) (RNA-binding protein 32)	3	1.97483	3	17.4993	1.07373	0.102634	0.534652	0.950599	0.656085	-5.65685	5.21106e+07	5.00949e+07	5.10313e+07	3.97141e+07	4.79318e+07	5.65328e+07
P07355	ANXA2	Annexin A2 (Annexin II) (Annexin-2) (Calpactin I heavy chain) (Calpactin-1 heavy chain) (Chromobindin-8) (Lipocortin II) (Placental anticoagulant protein IV) (PAP-IV) (Protein I) (p36)	3	4.72777	3	7.11215	1.07377	0.102679	0.415404	0.915662	0.870699	-5.49791	3.80029e+09	4.177e+09	3.97949e+09	3.99074e+09	3.69113e+09	3.46392e+09
Q92522	H1-10	Histone H1.10 (Histone H1x)	3	13.4734	3	9.71763	1.0739	0.102864	0.524474	0.950599	0.673061	-5.64564	2.25586e+08	2.17783e+08	1.74128e+08	1.88425e+08	2.10774e+08	1.73922e+08
Q8WVJ2	NUDCD2	NudC domain-containing protein 2	3	17.2704	3	15.3805	1.07397	0.10295	0.598647	0.960365	0.553625	-5.71914	2.05207e+07	1.61052e+07	2.28452e+07	2.15152e+07	1.59743e+07	1.77343e+07
O15305	PMM2	Phosphomannomutase 2 (PMM 2) (EC 5.4.2.8)	3	9.2931	3	14.0451	1.0743	0.103395	0.513099	0.946004	0.692288	-5.63265	1.25594e+07	1.07389e+07	1.07286e+07	9.6949e+06	9.77711e+06	1.23124e+07
P00505	GOT2	Aspartate aminotransferase, mitochondrial (mAspAT) (EC 2.6.1.1) (EC 2.6.1.7) (Fatty acid-binding protein) (FABP-1) (Glutamate oxaloacetate transaminase 2) (Kynurenine aminotransferase 4) (Kynurenine aminotransferase IV) (Kynurenine--oxoglutarate transaminase 4) (Kynurenine--oxoglutarate transaminase IV) (Plasma membrane-associated fatty acid-binding protein) (FABPpm) (Transaminase A)	3	21.633	3	5.44155	1.07431	0.10341	0.595793	0.958336	0.558052	-5.71664	5.44319e+08	4.74074e+08	3.49541e+08	3.94298e+08	4.1962e+08	4.39673e+08
Q9Y314	NOSIP	Nitric oxide synthase-interacting protein (E3 ubiquitin-protein ligase NOSIP) (EC 2.3.2.27) (RING-type E3 ubiquitin transferase NOSIP) (eNOS-interacting protein)	3	13.807	3	16.7533	1.07438	0.1035	0.581287	0.955943	0.580748	-5.70356	1.71299e+07	2.02965e+07	2.26381e+07	2.18234e+07	1.55606e+07	1.86896e+07
P29144	TPP2	Tripeptidyl-peptidase 2 (TPP-2) (EC 3.4.14.10) (Tripeptidyl aminopeptidase) (Tripeptidyl-peptidase II) (TPP-II)	3	10.3396	3	11.6826	1.07439	0.10352	0.50094	0.943124	0.713149	-5.61821	1.14568e+08	1.17019e+08	1.37738e+08	1.13731e+08	1.01825e+08	1.28573e+08
Q96SU4	OSBPL9	Oxysterol-binding protein-related protein 9 (ORP-9) (OSBP-related protein 9)	3	23.6886	3	24.7683	1.07454	0.103716	0.678679	0.97595	0.433814	-5.77976	8.84062e+06	5.82433e+06	6.18784e+06	5.29737e+06	5.83571e+06	8.3071e+06
Q13563	PKD2	Polycystin-2 (PC2) (Autosomal dominant polycystic kidney disease type II protein) (Polycystic kidney disease 2 protein) (Polycystwin) (R48321) (Transient receptor potential cation channel subfamily P member 2)	3	17.5709	3	32.1818	1.07477	0.104028	0.720602	0.976357	0.373847	-5.80492	2.1922e+06	2.04955e+06	2.82727e+06	1.46176e+06	2.88538e+06	2.42593e+06
Q9Y265	RUVBL1	RuvB-like 1 (EC 3.6.4.12) (49 kDa TATA box-binding protein-interacting protein) (49 kDa TBP-interacting protein) (54 kDa erythrocyte cytosolic protein) (ECP-54) (INO80 complex subunit H) (Nuclear matrix protein 238) (NMP 238) (Pontin 52) (TIP49a) (TIP60-associated protein 54-alpha) (TAP54-alpha)	3	4.37018	3	10.8816	1.07494	0.10426	0.453481	0.92893	0.797993	-5.55582	2.32947e+08	2.27991e+08	2.4783e+08	2.32209e+08	2.36504e+08	1.92954e+08
P56693	SOX10	Transcription factor SOX-10	3	12.5961	3	8.91282	1.07494	0.104262	0.500637	0.943124	0.713672	-5.61784	1.36858e+08	1.76334e+08	1.56933e+08	1.49648e+08	1.55707e+08	1.30853e+08
O94822	LTN1	E3 ubiquitin-protein ligase listerin (EC 2.3.2.27) (RING finger protein 160) (RING-type E3 ubiquitin transferase listerin) (Zinc finger protein 294)	3	42.4729	3	11.4837	1.07496	0.10428	0.763265	0.979866	0.314343	-5.82634	9.92894e+06	5.52889e+06	1.3811e+07	9.35941e+06	7.4459e+06	8.75843e+06
Q9UK32	RPS6KA6	Ribosomal protein S6 kinase alpha-6 (S6K-alpha-6) (EC 2.7.11.1) (90 kDa ribosomal protein S6 kinase 6) (p90-RSK 6) (p90RSK6) (Ribosomal S6 kinase 4) (RSK-4) (pp90RSK4)	3	15.9758	3	43.2924	1.07512	0.104495	0.741682	0.976583	0.344272	-5.81601	1.46324e+07	1.06081e+07	1.33387e+07	9.38275e+06	9.43675e+06	1.88168e+07
Q9BZH6	WDR11	WD repeat-containing protein 11 (Bromodomain and WD repeat-containing protein 2) (WD repeat-containing protein 15)	3	3.63416	3	17.3338	1.07513	0.104506	0.53726	0.950599	0.651767	-5.65966	4.00792e+07	3.79227e+07	3.7458e+07	4.11059e+07	2.91141e+07	3.82805e+07
O15111	CHUK	Inhibitor of nuclear factor kappa-B kinase subunit alpha (I-kappa-B kinase alpha) (IKK-A) (IKK-alpha) (IkBKA) (IkappaB kinase) (EC 2.7.11.10) (Conserved helix-loop-helix ubiquitous kinase) (I-kappa-B kinase 1) (IKK-1) (IKK1) (Nuclear factor NF-kappa-B inhibitor kinase alpha) (NFKBIKA) (Transcription factor 16) (TCF-16)	3	24.7638	3	32.5426	1.07519	0.104598	0.727096	0.976357	0.364697	-5.80844	415824	625160	688688	428172	451817	744529
Q9BZF1	OSBPL8	Oxysterol-binding protein-related protein 8 (ORP-8) (OSBP-related protein 8)	3	12.1021	3	12.3913	1.0752	0.104605	0.516714	0.947272	0.686147	-5.63684	2.568e+07	2.48495e+07	3.09093e+07	2.25236e+07	2.86701e+07	2.45736e+07
Q9NUM4	TMEM106B	Transmembrane protein 106B	3	22.3407	3	18.004	1.07526	0.104683	0.653455	0.971512	0.470743	-5.76252	1.7449e+07	2.71233e+07	2.57675e+07	2.05948e+07	2.59407e+07	1.83614e+07
P48556	PSMD8	26S proteasome non-ATPase regulatory subunit 8 (26S proteasome regulatory subunit RPN12) (26S proteasome regulatory subunit S14) (p31)	3	8.55464	3	6.87662	1.07527	0.104696	0.436483	0.92893	0.829885	-5.53091	9.07076e+07	1.01239e+08	8.57305e+07	8.5966e+07	9.1945e+07	8.01162e+07
Q9BYP7	WNK3	Serine/threonine-protein kinase WNK3 (EC 2.7.11.1) (Protein kinase lysine-deficient 3) (Protein kinase with no lysine 3)	3	16.9409	3	21.2831	1.07528	0.104717	0.630893	0.967456	0.504391	-5.74568	8.70395e+06	8.06014e+06	6.20569e+06	8.83751e+06	5.87722e+06	6.74184e+06
P26641	EEF1G	Elongation factor 1-gamma (EF-1-gamma) (eEF-1B gamma)	3	5.80382	3	2.43398	1.07535	0.104805	0.382968	0.900881	0.936613	-5.44208	1.68148e+09	1.53661e+09	1.71676e+09	1.56237e+09	1.48859e+09	1.53376e+09
P30041	PRDX6	Peroxiredoxin-6 (EC 1.11.1.27) (1-Cys peroxiredoxin) (1-Cys PRX) (24 kDa protein) (Acidic calcium-independent phospholipase A2) (aiPLA2) (EC 3.1.1.4) (Antioxidant protein 2) (Glutathione-dependent peroxiredoxin) (Liver 2D page spot 40) (Lysophosphatidylcholine acyltransferase 5) (LPC acyltransferase 5) (LPCAT-5) (Lyso-PC acyltransferase 5) (EC 2.3.1.23) (Non-selenium glutathione peroxidase) (NSGPx) (Red blood cells page spot 12)	3	8.44722	3	8.33994	1.07538	0.104849	0.448744	0.92893	0.806795	-5.54903	1.24038e+09	1.05271e+09	1.19712e+09	1.04269e+09	1.01746e+09	1.18479e+09
Q69YN2	CWF19L1	CWF19-like protein 1 (C19L1)	3	26.3588	3	22.7025	1.07551	0.105022	0.685063	0.97595	0.424574	-5.78386	3.26806e+07	2.37988e+07	1.95885e+07	1.88575e+07	2.92751e+07	2.21829e+07
O00154	ACOT7	Cytosolic acyl coenzyme A thioester hydrolase (EC 3.1.2.2) (Acyl-CoA thioesterase 7) (Brain acyl-CoA hydrolase) (BACH) (hBACH) (CTE-IIa) (CTE-II) (Long chain acyl-CoA thioester hydrolase)	3	1.79195	3	14.0821	1.07569	0.10526	0.472388	0.934156	0.763495	-5.58189	2.41476e+08	2.5028e+08	2.46305e+08	2.17216e+08	2.06194e+08	2.67021e+08
Q9Y312	AAR2	Protein AAR2 homolog (AAR2 splicing factor homolog)	3	24.2445	3	35.4014	1.07571	0.105295	0.734579	0.976583	0.354198	-5.81239	2.78947e+06	2.12388e+06	1.72743e+06	1.46256e+06	1.9256e+06	2.91931e+06
Q86WV6	STING1	Stimulator of interferon genes protein (hSTING) (Endoplasmic reticulum interferon stimulator) (ERIS) (Mediator of IRF3 activation) (hMITA) (Transmembrane protein 173)	3	18.9758	3	17.2545	1.07574	0.105327	0.620357	0.96665	0.520323	-5.73734	1.42457e+06	2.08493e+06	1.72008e+06	1.74891e+06	1.80828e+06	1.29769e+06
P32780	GTF2H1	General transcription factor IIH subunit 1 (Basic transcription factor 2 62 kDa subunit) (BTF2 p62) (General transcription factor IIH polypeptide 1) (TFIIH basal transcription factor complex p62 subunit)	3	15.5935	3	17.1441	1.07581	0.105426	0.594838	0.958336	0.559536	-5.7158	405998	549718	525802	537505	379932	461518
P61513	RPL37A	Large ribosomal subunit protein eL43 (60S ribosomal protein L37a)	3	7.4328	3	16.7251	1.07582	0.105442	0.54158	0.950599	0.644644	-5.66426	9.48631e+07	1.10039e+08	1.01772e+08	7.73136e+07	1.04511e+08	1.05592e+08
Q96FX7	TRMT61A	tRNA (adenine(58)-N(1))-methyltransferase catalytic subunit TRMT61A (EC 2.1.1.220) (mRNA methyladenosine-N(1)-methyltransferase catalytic subunit TRMT61A) (EC 2.1.1.-) (tRNA(m1A58)-methyltransferase subunit TRMT61A) (tRNA(m1A58)MTase subunit TRMT61A)	3	14.2791	3	12.8784	1.07602	0.105711	0.548541	0.951992	0.633242	-5.67154	7.04357e+06	5.811e+06	7.74848e+06	6.95572e+06	6.73301e+06	5.43555e+06
Q04323	UBXN1	UBX domain-containing protein 1 (SAPK substrate protein 1) (UBA/UBX 33.3 kDa protein)	3	31.5189	3	13.9316	1.0761	0.10581	0.671614	0.975309	0.444088	-5.7751	4.44537e+07	2.57558e+07	2.76809e+07	2.70027e+07	3.43446e+07	2.74247e+07
O00712	NFIB	Nuclear factor 1 B-type (NF1-B) (Nuclear factor 1/B) (CCAAT-box-binding transcription factor) (CTF) (Nuclear factor I/B) (NF-I/B) (NFI-B) (TGGCA-binding protein)	3	19.5843	3	18.5303	1.07623	0.105981	0.622266	0.96665	0.517425	-5.73887	1.02569e+07	8.41274e+06	6.92183e+06	9.51078e+06	7.60013e+06	6.62867e+06
P28838	LAP3	Cytosol aminopeptidase (EC 3.4.11.1) (Cysteinylglycine-S-conjugate dipeptidase) (EC 3.4.13.23) (Leucine aminopeptidase 3) (LAP-3) (Leucyl aminopeptidase) (Peptidase S) (Proline aminopeptidase) (EC 3.4.11.5) (Prolyl aminopeptidase)	3	11.1439	3	7.9175	1.07628	0.106053	0.467376	0.933326	0.772546	-5.57514	3.10138e+08	2.47936e+08	2.79174e+08	2.52832e+08	2.41883e+08	2.81551e+08
Q96HC4	PDLIM5	PDZ and LIM domain protein 5 (Enigma homolog) (Enigma-like PDZ and LIM domains protein)	3	41.2772	3	40.8751	1.07634	0.106128	0.82232	0.985225	0.23397	-5.84957	6.26019e+08	6.46487e+08	2.69257e+08	2.71423e+08	4.90246e+08	6.56766e+08
P07741	APRT	Adenine phosphoribosyltransferase (APRT) (EC 2.4.2.7)	3	12.623	3	7.74946	1.07642	0.106239	0.480551	0.936476	0.748895	-5.59263	1.60007e+08	1.24916e+08	1.37527e+08	1.20442e+08	1.30105e+08	1.40646e+08
Q96GQ7	DDX27	Probable ATP-dependent RNA helicase DDX27 (EC 3.6.4.13) (DEAD box protein 27)	3	12.526	3	2.58695	1.07668	0.106588	0.459211	0.930093	0.787434	-5.5639	9.16613e+07	8.68867e+07	7.16582e+07	7.90224e+07	7.7112e+07	7.50367e+07
P08134	RHOC	Rho-related GTP-binding protein RhoC (Rho cDNA clone 9) (h9)	3	13.6725	3	21.2415	1.07682	0.106773	0.598973	0.960365	0.55312	-5.71942	1.0311e+08	1.17918e+08	1.35573e+08	1.37794e+08	9.23665e+07	1.03725e+08
Q00536	CDK16	Cyclin-dependent kinase 16 (EC 2.7.11.22) (Cell division protein kinase 16) (PCTAIRE-motif protein kinase 1) (Serine/threonine-protein kinase PCTAIRE-1)	3	18.9147	3	11.8229	1.07687	0.106846	0.573069	0.95513	0.593751	-5.69586	4.19173e+07	2.8648e+07	3.47694e+07	2.90089e+07	3.15504e+07	3.65308e+07
Q8N752	CSNK1A1L	Casein kinase I isoform alpha-like (CKI-alpha-like) (EC 2.7.11.1) (CK1)	3	23.6361	3	16.988	1.07698	0.106986	0.638455	0.970356	0.493045	-5.75148	1.16507e+07	8.44892e+06	7.50081e+06	6.8551e+06	9.60243e+06	8.97945e+06
Q9HD15	SRA1	Steroid receptor RNA activator 1 (Steroid receptor RNA activator protein) (SRAP)	3	14.0019	3	24.1548	1.07706	0.107102	0.621823	0.96665	0.518098	-5.73852	7.15059e+06	5.42603e+06	6.07892e+06	5.38527e+06	4.71895e+06	7.42805e+06
Q5NE16	CTSL3P	Putative inactive cathepsin L-like protein CTSL3P (Cathepsin L3 pseudogene) (HCTSL-s)	3	15.4232	3	13.8941	1.07718	0.107261	0.556602	0.952938	0.620147	-5.67975	2.37025e+07	3.05628e+07	3.20022e+07	2.44663e+07	3.09069e+07	2.45288e+07
Q14919	DRAP1	Dr1-associated corepressor (Dr1-associated protein 1) (Negative cofactor 2-alpha) (NC2-alpha)	3	5.09293	3	7.91096	1.0772	0.107291	0.407069	0.913838	0.887258	-5.48418	4.54905e+07	4.11356e+07	4.40474e+07	3.73183e+07	4.37226e+07	4.04144e+07
P43686	PSMC4	26S proteasome regulatory subunit 6B (26S proteasome AAA-ATPase subunit RPT3) (MB67-interacting protein) (MIP224) (Proteasome 26S subunit ATPase 4) (Tat-binding protein 7) (TBP-7)	3	6.47543	3	1.82094	1.07722	0.107307	0.376448	0.900881	0.950369	-5.43004	2.28363e+08	2.40016e+08	2.10886e+08	2.12965e+08	2.11161e+08	2.05629e+08
P15121	AKR1B1	Aldo-keto reductase family 1 member B1 (EC 1.1.1.300) (EC 1.1.1.372) (EC 1.1.1.54) (Aldehyde reductase) (Aldose reductase) (AR) (EC 1.1.1.21)	3	3.15811	3	4.74958	1.07729	0.107413	0.365967	0.898385	0.972871	-5.41008	3.49184e+08	3.60747e+08	3.71961e+08	3.4748e+08	3.1702e+08	3.402e+08
O75475	PSIP1	PC4 and SFRS1-interacting protein (CLL-associated antigen KW-7) (Dense fine speckles 70 kDa protein) (DFS 70) (Lens epithelium-derived growth factor) (Transcriptional coactivator p75/p52)	3	5.89517	3	13.9369	1.07762	0.107846	0.473937	0.934156	0.760712	-5.58395	9.59753e+07	9.97183e+07	1.07649e+08	8.65751e+07	1.09481e+08	8.686e+07
P51858	HDGF	Hepatoma-derived growth factor (HDGF) (High mobility group protein 1-like 2) (HMG-1L2)	3	2.1193	3	2.6623	1.07776	0.108034	0.345597	0.895051	1.01809	-5.36897	6.91209e+08	7.09434e+08	7.20932e+08	6.37837e+08	6.72605e+08	6.58235e+08
P62750	RPL23A	Large ribosomal subunit protein uL23 (60S ribosomal protein L23a)	3	4.73841	3	12.2064	1.07781	0.108101	0.454068	0.92893	0.796907	-5.55666	5.80248e+08	6.03717e+08	6.37478e+08	6.30434e+08	4.93024e+08	5.73825e+08
P13489	RNH1	Ribonuclease inhibitor (Placental ribonuclease inhibitor) (Placental RNase inhibitor) (Ribonuclease/angiogenin inhibitor 1) (RAI)	3	7.12981	3	12.1059	1.07787	0.108181	0.4672	0.933326	0.772865	-5.5749	3.54335e+08	3.32914e+08	3.07136e+08	3.42652e+08	2.68627e+08	3.14324e+08
Q96DT7	ZBTB10	Zinc finger and BTB domain-containing protein 10 (Zinc finger protein RIN ZF)	3	22.5409	3	23.3107	1.07832	0.10879	0.667695	0.975309	0.449811	-5.77245	8.22622e+06	5.24827e+06	6.45818e+06	4.64708e+06	6.37545e+06	7.50565e+06
P35232	PHB1	Prohibitin 1	3	15.1263	3	1.37451	1.07834	0.108817	0.485358	0.93739	0.740376	-5.59882	9.10606e+08	8.51108e+08	6.74438e+08	7.38333e+08	7.58375e+08	7.44474e+08
Q8N5G2	MACO1	Macoilin (Macoilin-1) (Transmembrane protein 57)	3	24.0702	3	30.1252	1.07843	0.108938	0.697305	0.97595	0.406968	-5.79146	7.21196e+06	5.45299e+06	4.4973e+06	4.82074e+06	4.07941e+06	7.17048e+06
Q13126	MTAP	S-methyl-5'-thioadenosine phosphorylase (EC 2.4.2.28) (5'-methylthioadenosine phosphorylase) (MTA phosphorylase) (MTAP) (MTAPase)	3	12.1225	3	13.3418	1.0785	0.109026	0.517528	0.947338	0.68477	-5.63777	4.84908e+07	3.90354e+07	4.86383e+07	4.16231e+07	3.67598e+07	4.79654e+07
P27482	CALML3	Calmodulin-like protein 3 (CaM-like protein) (CLP) (Calmodulin-related protein NB-1)	2	59.0603	3	51.4832	1.07851	0.109043	0.859267	0.986169	0.185962	-5.75809	1.13216e+06		2.75589e+06	910334	1.74351e+06	2.76792e+06
O43665	RGS10	Regulator of G-protein signaling 10 (RGS10)	3	41.7008	3	37.4783	1.07854	0.10908	0.8091	0.985225	0.251792	-5.84499	7.42535e+06	7.69009e+06	3.16299e+06	3.47325e+06	7.60154e+06	5.45256e+06
Q9Y3E0	GOLT1B	Vesicle transport protein GOT1B (Germ cell tumor 2) (Golgi transport 1 homolog B) (Putative NF-kappa-B-activating protein 470) (hGOT1a)	3	16.4304	3	12.0187	1.07856	0.10911	0.552389	0.952938	0.626976	-5.67549	3.83506e+06	5.32743e+06	4.9187e+06	3.7319e+06	4.60825e+06	4.65735e+06
Q92820	GGH	Gamma-glutamyl hydrolase (EC 3.4.19.9) (Conjugase) (GH) (Gamma-Glu-X carboxypeptidase)	3	7.79739	3	9.64375	1.07867	0.109249	0.437081	0.92893	0.828748	-5.53181	2.10203e+08	2.44624e+08	2.3633e+08	2.06404e+08	2.37076e+08	1.97874e+08
P22392	NME2	Nucleoside diphosphate kinase B (NDK B) (NDP kinase B) (EC 2.7.4.6) (C-myc purine-binding transcription factor PUF) (Histidine protein kinase NDKB) (EC 2.7.13.3) (nm23-H2)	3	9.51348	3	5.36869	1.07899	0.109683	0.414941	0.915662	0.871613	-5.49716	1.8626e+09	1.55583e+09	1.62981e+09	1.60677e+09	1.46003e+09	1.60268e+09
Q9HCE7	SMURF1	E3 ubiquitin-protein ligase SMURF1 (hSMURF1) (EC 2.3.2.26) (HECT-type E3 ubiquitin transferase SMURF1) (SMAD ubiquitination regulatory factor 1) (SMAD-specific E3 ubiquitin-protein ligase 1)	3	12.2349	3	27.9813	1.07902	0.109724	0.63374	0.967456	0.500111	-5.74789	5.5333e+06	5.05234e+06	4.32539e+06	3.75687e+06	4.13379e+06	6.19779e+06
O94921	CDK14	Cyclin-dependent kinase 14 (EC 2.7.11.22) (Cell division protein kinase 14) (Serine/threonine-protein kinase PFTAIRE-1) (hPFTAIRE1)	3	8.74774	3	12.2349	1.07908	0.109808	0.471633	0.934095	0.764855	-5.58088	3.2739e+07	2.7466e+07	3.02882e+07	2.78104e+07	3.15504e+07	2.47033e+07
P47895	ALDH1A3	Retinaldehyde dehydrogenase 3 (RALDH-3) (RalDH3) (EC 1.2.1.36) (Aldehyde dehydrogenase 6) (Aldehyde dehydrogenase family 1 member A3) (ALDH1A3)	3	10.7077	3	16.1888	1.07918	0.109933	0.538857	0.950599	0.64913	-5.66137	1.92883e+08	1.56066e+08	1.82364e+08	1.80362e+08	1.34164e+08	1.80502e+08
O60784	TOM1	Target of Myb1 membrane trafficking protein (Target of Myb protein 1)	3	33.5889	3	7.74347	1.07922	0.109983	0.703071	0.976222	0.398725	-5.79491	3.72029e+07	1.83632e+07	3.33798e+07	2.43545e+07	2.62051e+07	2.84263e+07
Q8N5A5	ZGPAT	Zinc finger CCCH-type with G patch domain-containing protein (G patch domain-containing protein 6) (Zinc finger CCCH domain-containing protein 9) (Zinc finger and G patch domain-containing protein)	3	23.2386	3	17.966	1.07954	0.110418	0.630897	0.967456	0.504386	-5.74569	2.78763e+06	3.40454e+06	4.41516e+06	2.68843e+06	3.85514e+06	3.21353e+06
Q9NZB2	FAM120A	Constitutive coactivator of PPAR-gamma-like protein 1 (Oxidative stress-associated SRC activator) (Protein FAM120A)	3	8.86417	3	0.503641	1.07967	0.110596	0.384241	0.900881	0.933948	-5.44439	1.25723e+08	1.27015e+08	1.46785e+08	1.22395e+08	1.23076e+08	1.23632e+08
O00161	SNAP23	Synaptosomal-associated protein 23 (SNAP-23) (Vesicle-membrane fusion protein SNAP-23)	3	9.14563	3	6.89265	1.07976	0.11071	0.41721	0.916676	0.867144	-5.50084	4.43243e+07	4.73717e+07	5.3019e+07	4.29611e+07	4.27324e+07	4.81701e+07
Q8TDP1	RNASEH2C	Ribonuclease H2 subunit C (RNase H2 subunit C) (Aicardi-Goutieres syndrome 3 protein) (AGS3) (RNase H1 small subunit) (Ribonuclease HI subunit C)	3	15.728	3	25.5307	1.07991	0.11091	0.629445	0.967456	0.506574	-5.74456	3.47624e+06	4.44767e+06	4.74686e+06	3.27345e+06	5.11682e+06	3.47922e+06
Q9UIW2	PLXNA1	Plexin-A1 (Semaphorin receptor NOV)	3	13.299	3	42.3393	1.08005	0.111092	0.716094	0.976357	0.380219	-5.80241	2.31335e+07	2.74088e+07	3.02482e+07	1.94894e+07	3.89525e+07	2.00526e+07
Q96FN4	CPNE2	Copine-2 (Copine II)	3	0.750663	3	17.3416	1.08008	0.111144	0.510442	0.946004	0.696818	-5.62955	3.10723e+07	3.15197e+07	3.11734e+07	2.34176e+07	3.26156e+07	3.17247e+07
Q9NWV8	BABAM1	BRISC and BRCA1-A complex member 1 (Mediator of RAP80 interactions and targeting subunit of 40 kDa) (New component of the BRCA1-A complex)	3	12.1573	3	5.29527	1.0801	0.11117	0.446718	0.92893	0.810579	-5.54609	1.07754e+07	1.01706e+07	8.4754e+06	9.46122e+06	8.52019e+06	9.14421e+06
Q9UNP9	PPIE	Peptidyl-prolyl cis-trans isomerase E (PPIase E) (EC 5.2.1.8) (Cyclophilin E) (Cyclophilin-33) (Rotamase E)	3	5.31453	3	6.86701	1.08016	0.111239	0.382516	0.900881	0.93756	-5.44125	1.15525e+07	1.10348e+07	1.03867e+07	1.02931e+07	9.43424e+06	1.08194e+07
Q9BSR8	YIPF4	Protein YIPF4 (YIP1 family member 4)	3	25.4926	2	0.463943	1.0802	0.111297	0.680183	0.97595	0.435346	-5.67675	1.99041e+06	1.18487e+06	1.81949e+06	1.49943e+06		1.5093e+06
Q96EL2	MRPS24	Small ribosomal subunit protein uS3m (28S ribosomal protein S24, mitochondrial) (MRP-S24) (S24mt) (bMRP-47) (bMRP47)	2	20.6105	3	28.7271	1.08024	0.111351	0.732806	0.976583	0.359588	-5.70806	2.41537e+06	1.8009e+06		2.27778e+06	1.33422e+06	2.36816e+06
Q86X53	ERICH1	Glutamate-rich protein 1	1		3	18.0026	1.08061	0.111839	0.706479	0.976357	0.401997	-5.48576			206685	209364	217621	153575
Q13144	EIF2B5	Translation initiation factor eIF2B subunit epsilon (eIF2B GDP-GTP exchange factor subunit epsilon)	3	24.4326	3	29.0163	1.0808	0.1121	0.69914	0.97595	0.404342	-5.79256	1.97234e+07	1.23524e+07	1.95399e+07	2.10916e+07	1.48853e+07	1.20103e+07
O14744	PRMT5	Protein arginine N-methyltransferase 5 (PRMT5) (EC 2.1.1.320) (72 kDa ICln-binding protein) (Histone-arginine N-methyltransferase PRMT5) (Jak-binding protein 1) (Shk1 kinase-binding protein 1 homolog) (SKB1 homolog) (SKB1Hs) [Cleaved into: Protein arginine N-methyltransferase 5, N-terminally processed]	3	1.48515	3	9.12693	1.08092	0.112255	0.383002	0.900881	0.936541	-5.44214	4.73433e+07	4.84624e+07	4.71523e+07	4.31528e+07	4.07968e+07	4.8658e+07
Q03252	LMNB2	Lamin-B2	3	10.3233	3	14.9545	1.08102	0.112389	0.510533	0.946004	0.696663	-5.62966	1.20862e+09	1.09093e+09	9.82791e+08	1.07819e+09	8.43383e+08	1.12805e+09
Q96G01	BICD1	Protein bicaudal D homolog 1 (Bic-D 1)	1		2	27.9369	1.08126	0.112711	0.763267	0.979866	0.326344	-5.46196		1.70157e+06			1.2882e+06	1.92245e+06
O95359	TACC2	Transforming acidic coiled-coil-containing protein 2 (Anti-Zuai-1) (AZU-1)	1		2	19.3377	1.08126	0.112717	0.714697	0.976357	0.397499	-5.4351			645935	685515	520594
P55081	MFAP1	Microfibrillar-associated protein 1 (Spliceosome B complex protein MFAP1)	3	6.23286	3	35.8318	1.08135	0.112827	0.662932	0.973148	0.456788	-5.76919	1.17352e+07	1.32942e+07	1.26333e+07	9.8299e+06	1.70383e+07	9.30682e+06
Q9NX63	CHCHD3	MICOS complex subunit MIC19 (Coiled-coil-helix-coiled-coil-helix domain-containing protein 3)	3	8.07902	3	2.43659	1.08142	0.112933	0.370195	0.900881	0.963735	-5.41823	3.34838e+08	3.41591e+08	3.87495e+08	3.36313e+08	3.24481e+08	3.21133e+08
Q9UKK9	NUDT5	ADP-sugar pyrophosphatase (EC 3.6.1.13) (8-oxo-dGDP phosphatase) (EC 3.6.1.58) (Nuclear ATP-synthesis protein NUDIX5) (EC 2.7.7.96) (Nucleoside diphosphate-linked moiety X motif 5) (Nudix motif 5) (hNUDT5) (YSA1H)	3	21.401	3	16.8374	1.08159	0.113157	0.599957	0.960565	0.551596	-5.72027	4.14088e+07	2.69636e+07	3.3193e+07	2.83986e+07	2.77712e+07	3.71393e+07
P57073	SOX8	Transcription factor SOX-8	1		3	1.46804	1.08177	0.113397	0.55511	0.952938	0.638172	-5.36541			1.02163e+08	9.50831e+07	9.54013e+07	9.28566e+07
Q9BQQ3	GORASP1	Golgi reassembly-stacking protein 1 (Golgi peripheral membrane protein p65) (Golgi phosphoprotein 5) (GOLPH5) (Golgi reassembly-stacking protein of 65 kDa) (GRASP65)	3	8.083	3	4.07712	1.08178	0.113402	0.38003	0.900881	0.942789	-5.43669	9.56081e+06	9.3933e+06	8.21737e+06	7.96817e+06	8.50955e+06	8.59743e+06
O60826	CCDC22	Coiled-coil domain-containing protein 22	3	12.9002	3	3.74604	1.0818	0.113437	0.432956	0.926982	0.836612	-5.52556	1.25812e+07	1.37562e+07	1.61664e+07	1.32269e+07	1.24762e+07	1.33922e+07
Q99598	TSNAX	Translin-associated protein X (Translin-associated factor X)	3	10.8846	3	8.73755	1.08181	0.113451	0.440951	0.92893	0.821418	-5.5376	2.42299e+07	2.16167e+07	1.94969e+07	1.94517e+07	1.87679e+07	2.20942e+07
O15061	SYNM	Synemin (Desmuslin)	3	6.91468	3	1.50076	1.082	0.113698	0.353523	0.896575	1.00025	-5.38534	1.32181e+09	1.42306e+09	1.23971e+09	1.24341e+09	1.20669e+09	1.22695e+09
Q03426	MVK	Mevalonate kinase (MK) (EC 2.7.1.36)	3	11.2836	3	18.4159	1.08218	0.113942	0.535184	0.950599	0.655203	-5.65743	3.20374e+07	2.63722e+07	3.25249e+07	2.46758e+07	2.57326e+07	3.41479e+07
P0DJJ0	SRGAP2C	SLIT-ROBO Rho GTPase-activating protein 2C (SLIT-ROBO Rho GTPase activating protein 2 pseudogene 1)	3	25.7935	3	18.1831	1.08229	0.114081	0.627193	0.967456	0.509971	-5.74279	7.80131e+07	5.28285e+07	4.96995e+07	5.09111e+07	4.77574e+07	6.64522e+07
Q9BX40	LSM14B	Protein LSM14 homolog B (RNA-associated protein 55B) (hRAP55B)	3	29.9842	3	29.9649	1.08241	0.114246	0.726432	0.976357	0.365632	-5.80809	6.98524e+06	4.38304e+06	8.21737e+06	4.26571e+06	7.86597e+06	5.91249e+06
P04080	CSTB	Cystatin-B (CPI-B) (Liver thiol proteinase inhibitor) (Stefin-B)	3	11.7003	3	15.0337	1.08256	0.114441	0.515294	0.946004	0.688557	-5.6352	2.46745e+08	1.95041e+08	2.26792e+08	1.71361e+08	2.18178e+08	2.30107e+08
P49006	MARCKSL1	MARCKS-related protein (MARCKS-like protein 1) (Macrophage myristoylated alanine-rich C kinase substrate) (Mac-MARCKS) (MacMARCKS)	3	14.7201	3	5.46848	1.08275	0.114702	0.45522	0.92893	0.79478	-5.55829	1.99337e+08	2.08553e+08	2.60156e+08	1.97021e+08	2.17303e+08	1.99009e+08
Q6IA69	NADSYN1	Glutamine-dependent NAD(+) synthetase (EC 6.3.5.1) (NAD(+) synthase [glutamine-hydrolyzing]) (NAD(+) synthetase)	3	9.92178	3	14.0693	1.08317	0.115265	0.489349	0.93739	0.733347	-5.60389	1.22747e+07	1.21013e+07	1.02123e+07	1.13993e+07	1.16927e+07	8.95528e+06
O95415	BRI3	Membrane protein BRI3 (Brain protein I3) (pRGR2)	3	6.46037	3	14.4303	1.08325	0.115368	0.45739	0.930093	0.790781	-5.56135	1.15281e+07	1.2624e+07	1.30903e+07	1.10624e+07	1.33652e+07	1.01365e+07
Q99798	ACO2	Aconitate hydratase, mitochondrial (Aconitase) (EC 4.2.1.3) (Citrate hydro-lyase)	3	25.5046	3	10.1405	1.08326	0.11538	0.621064	0.96665	0.51925	-5.73791	9.44736e+08	9.07965e+08	5.70897e+08	6.51845e+08	7.99017e+08	7.39671e+08
P51648	ALDH3A2	Aldehyde dehydrogenase family 3 member A2 (EC 1.2.1.3) (EC 1.2.1.94) (Aldehyde dehydrogenase 10) (Fatty aldehyde dehydrogenase) (Microsomal aldehyde dehydrogenase)	3	15.9773	3	4.81672	1.08352	0.115731	0.481557	0.936516	0.747108	-5.59393	9.30833e+07	9.70041e+07	7.11832e+07	7.82491e+07	7.68132e+07	8.40638e+07
O76031	CLPX	ATP-dependent Clp protease ATP-binding subunit clpX-like, mitochondrial	3	37.9774	3	36.0327	1.08359	0.115817	0.757857	0.97913	0.321811	-5.82385	1.16307e+07	7.50037e+06	5.5149e+06	7.18867e+06	5.0362e+06	1.04444e+07
Q7L5N1	COPS6	COP9 signalosome complex subunit 6 (SGN6) (Signalosome subunit 6) (JAB1-containing signalosome subunit 6) (MOV34 homolog) (Vpr-interacting protein) (hVIP)	3	9.80777	3	5.26845	1.08363	0.115877	0.392731	0.906939	0.916344	-5.45957	4.11589e+07	3.40693e+07	3.61678e+07	3.26683e+07	3.37227e+07	3.61788e+07
O43347	MSI1	RNA-binding protein Musashi homolog 1 (Musashi-1)	3	4.54792	3	12.2524	1.08365	0.115901	0.426692	0.921564	0.84866	-5.51588	5.57087e+06	5.73203e+06	5.24011e+06	5.34842e+06	4.4017e+06	5.58543e+06
O14818	PSMA7	Proteasome subunit alpha type-7 (Proteasome subunit RC6-1) (Proteasome subunit XAPC7)	3	7.0943	3	4.4503	1.0839	0.116226	0.358877	0.896575	0.98838	-5.39613	3.2911e+08	3.12647e+08	2.85669e+08	2.80726e+08	2.7486e+08	2.99159e+08
Q93050	ATP6V0A1	V-type proton ATPase 116 kDa subunit a 1 (V-ATPase 116 kDa subunit a 1) (Clathrin-coated vesicle/synaptic vesicle proton pump 116 kDa subunit) (Vacuolar adenosine triphosphatase subunit Ac116) (Vacuolar proton pump subunit 1) (Vacuolar proton translocating ATPase 116 kDa subunit a isoform 1)	3	12.8323	3	2.38323	1.08404	0.116416	0.423709	0.91965	0.854441	-5.51121	4.2025e+07	5.04944e+07	5.42913e+07	4.38465e+07	4.48533e+07	4.59852e+07
P20073	ANXA7	Annexin A7 (Annexin VII) (Annexin-7) (Synexin)	3	5.15635	3	5.44909	1.08417	0.116585	0.347027	0.895051	1.01485	-5.37196	1.20388e+08	1.12154e+08	1.09021e+08	1.06038e+08	1.1018e+08	9.88683e+07
Q03701	CEBPZ	CCAAT/enhancer-binding protein zeta (CCAAT-box-binding transcription factor) (CBF) (CCAAT-binding factor)	3	6.16623	3	13.1853	1.08418	0.11661	0.434248	0.928739	0.834144	-5.52753	1.33842e+07	1.36372e+07	1.2134e+07	1.13181e+07	1.10283e+07	1.39228e+07
P56134	ATP5MF	ATP synthase subunit f, mitochondrial (ATP synthase membrane subunit f)	3	12.0075	3	22.1607	1.08422	0.116664	0.589492	0.957509	0.567871	-5.71104	1.40152e+07	1.48123e+07	1.1691e+07	9.42043e+06	1.38514e+07	1.45932e+07
P47712	PLA2G4A	Cytosolic phospholipase A2 (cPLA2) (Phospholipase A2 group IVA) [Includes: Phospholipase A2 (EC 3.1.1.4) (Phosphatidylcholine 2-acylhydrolase); Lysophospholipase (EC 3.1.1.5)]	3	14.1299	3	17.6578	1.08429	0.116755	0.532411	0.950599	0.659805	-5.65442	1.03066e+08	8.28999e+07	8.00944e+07	7.29532e+07	7.44875e+07	9.87874e+07
A6NHR9	SMCHD1	Structural maintenance of chromosomes flexible hinge domain-containing protein 1 (SMC hinge domain-containing protein 1) (EC 3.6.1.-)	3	9.39714	3	13.4989	1.08467	0.117261	0.471302	0.934035	0.765451	-5.58043	1.57631e+08	1.86245e+08	1.86572e+08	1.75624e+08	1.76991e+08	1.38083e+08
Q99442	SEC62	Translocation protein SEC62 (Translocation protein 1) (TP-1) (hTP-1)	3	6.32124	3	10.4253	1.08472	0.117325	0.404322	0.913838	0.892771	-5.47956	1.18609e+07	1.22752e+07	1.33897e+07	1.16645e+07	1.27077e+07	1.03045e+07
P28070	PSMB4	Proteasome subunit beta type-4 (26 kDa prosomal protein) (HsBPROS26) (PROS-26) (Macropain beta chain) (Multicatalytic endopeptidase complex beta chain) (Proteasome beta chain) (Proteasome chain 3) (HsN3)	3	2.72775	3	6.21498	1.08476	0.117374	0.335568	0.890271	1.04113	-5.34751	5.10389e+07	4.83335e+07	4.95723e+07	4.36184e+07	4.47957e+07	4.90324e+07
Q9BUQ8	DDX23	Probable ATP-dependent RNA helicase DDX23 (EC 3.6.4.13) (100 kDa U5 snRNP-specific protein) (DEAD box protein 23) (PRP28 homolog) (U5-100kD)	3	5.83937	3	7.07198	1.08476	0.117378	0.365667	0.898385	0.973524	-5.4095	8.62165e+07	7.70865e+07	8.43315e+07	7.83063e+07	8.00982e+07	7.00062e+07
Q9Y6N7	ROBO1	Roundabout homolog 1 (Deleted in U twenty twenty) (H-Robo-1)	2	37.4199	3	29.0031	1.08498	0.117663	0.741264	0.976583	0.347644	-5.71249	1.19631e+06		2.05718e+06	1.37212e+06	1.96193e+06	1.1229e+06
P01889	HLA-B	HLA class I histocompatibility antigen, B alpha chain (Human leukocyte antigen B) (HLA-B)	3	5.51109	3	1.40483	1.08501	0.117712	0.323678	0.884239	1.06918	-5.32096	1.55827e+08	1.56784e+08	1.71693e+08	1.50273e+08	1.49379e+08	1.46293e+08
P36542	ATP5F1C	ATP synthase subunit gamma, mitochondrial (ATP synthase F1 subunit gamma) (F-ATPase gamma subunit)	3	23.258	3	10.1685	1.08509	0.11781	0.588971	0.957509	0.568685	-5.71057	1.3062e+08	1.33182e+08	8.51025e+07	9.64088e+07	1.0251e+08	1.17253e+08
P06748	NPM1	Nucleophosmin (NPM) (Nucleolar phosphoprotein B23) (Nucleolar protein NO38) (Numatrin)	3	10.2243	3	11.4878	1.08509	0.117813	0.451997	0.92893	0.800745	-5.55371	2.13705e+09	2.60301e+09	2.51312e+09	2.31827e+09	2.4309e+09	1.94167e+09
Q99595	TIMM17A	Mitochondrial import inner membrane translocase subunit Tim17-A (Inner membrane preprotein translocase Tim17a)	3	12.9949	3	8.08631	1.08531	0.118101	0.451351	0.92893	0.801942	-5.55278	1.03646e+07	1.01771e+07	8.12617e+06	7.96817e+06	9.30948e+06	9.03907e+06
Q13948	CUX1	Protein CASP	3	1.20724	3	13.2738	1.08558	0.118467	0.413077	0.915662	0.875298	-5.49412	4.34474e+07	4.31381e+07	4.24343e+07	3.89724e+07	4.55155e+07	3.50461e+07
Q8TAD8	SNIP1	Smad nuclear-interacting protein 1 (FHA domain-containing protein SNIP1)	3	40.492	3	33.684	1.08563	0.118528	0.75826	0.97913	0.321254	-5.82404	7.14038e+06	3.50728e+06	3.98264e+06	5.01686e+06	2.76487e+06	5.61972e+06
O43633	CHMP2A	Charged multivesicular body protein 2a (Chromatin-modifying protein 2a) (CHMP2a) (Putative breast adenocarcinoma marker BC-2) (Vacuolar protein sorting-associated protein 2-1) (Vps2-1) (hVps2-1)	3	23.6842	3	16.7645	1.08569	0.118616	0.605623	0.961238	0.542851	-5.72514	1.08304e+07	6.75535e+06	8.3903e+06	8.03207e+06	6.51948e+06	9.16028e+06
P00390	GSR	Glutathione reductase, mitochondrial (GR) (GRase) (EC 1.8.1.7)	3	9.39943	3	15.1889	1.08575	0.118686	0.474646	0.934156	0.75944	-5.58489	3.88664e+07	4.54876e+07	3.87493e+07	4.3944e+07	3.75575e+07	3.24302e+07
Q86X55	CARM1	Histone-arginine methyltransferase CARM1 (EC 2.1.1.319) (Coactivator-associated arginine methyltransferase 1) (Protein arginine N-methyltransferase 4)	3	27.6736	3	36.4437	1.0858	0.118757	0.751893	0.978188	0.330071	-5.82103	3.39852e+07	1.98742e+07	3.37585e+07	3.20761e+07	1.60592e+07	3.45787e+07
P52434	POLR2H	DNA-directed RNA polymerases I, II, and III subunit RPABC3 (RNA polymerases I, II, and III subunit ABC3) (DNA-directed RNA polymerase II subunit H) (DNA-directed RNA polymerases I, II, and III 17.1 kDa polypeptide) (RPB17) (RPB8 homolog) (hRPB8)	3	6.90962	3	6.59464	1.08582	0.118782	0.36304	0.898063	0.979245	-5.40437	2.26257e+07	2.18268e+07	1.97598e+07	2.1207e+07	1.88906e+07	1.90274e+07
P35749	MYH11	Myosin-11 (Myosin heavy chain 11) (Myosin heavy chain, smooth muscle isoform) (SMMHC)	3	9.33424	3	7.4339	1.08588	0.11887	0.39247	0.906939	0.91688	-5.45911	8.87017e+08	7.48005e+08	7.69561e+08	7.42659e+08	6.80176e+08	7.89439e+08
O95716	RAB3D	Ras-related protein Rab-3D	3	11.7172	3	3.91812	1.08598	0.118994	0.398344	0.910196	0.904865	-5.46935	1.4116e+08	1.11911e+08	1.23701e+08	1.20366e+08	1.13047e+08	1.12133e+08
P04181	OAT	Ornithine aminotransferase, mitochondrial (EC 2.6.1.13) (Ornithine delta-aminotransferase) (Ornithine--oxo-acid aminotransferase) [Cleaved into: Ornithine aminotransferase, hepatic form; Ornithine aminotransferase, renal form]	3	29.4655	3	7.59606	1.08605	0.119092	0.641754	0.971512	0.488117	-5.75396	2.29015e+08	2.06592e+08	1.24516e+08	1.52305e+08	1.71257e+08	1.76315e+08
Q68DK7	MSL1	Male-specific lethal 1 homolog (MSL-1) (Male-specific lethal 1-like 1) (MSL1-like 1) (Male-specific lethal-1 homolog 1)	3	34.4742	2	7.41835	1.08625	0.119354	0.696713	0.97595	0.411261	-5.68731	1.62338e+06	925573	934576	978177	1.08648e+06
O75071	EFCAB14	EF-hand calcium-binding domain-containing protein 14	3	39.945	3	31.8935	1.08646	0.119634	0.72994	0.976389	0.360703	-5.80996	5.31407e+06	2.8522e+06	2.74604e+06	2.85328e+06	2.53298e+06	4.49053e+06
Q9Y3Q8	TSC22D4	TSC22 domain family protein 4 (TSC22-related-inducible leucine zipper protein 2)	3	5.21253	3	18.2088	1.08655	0.119748	0.476773	0.934747	0.755632	-5.58769	1.14544e+08	1.11372e+08	1.23096e+08	9.7714e+07	9.57822e+07	1.308e+08
Q9GZS3	SKIC8	Superkiller complex protein 8 (Ski8) (Meiotic recombination REC14 protein homolog) (WD repeat-containing protein 61) [Cleaved into: Superkiller complex protein 8, N-terminally processed (WD repeat-containing protein 61, N-terminally processed)]	3	10.6663	3	13.2734	1.08659	0.119802	0.465304	0.931915	0.776307	-5.57232	5.40139e+07	6.03863e+07	4.88006e+07	5.19588e+07	5.5775e+07	4.28134e+07
Q86WX3	RPS19BP1	Active regulator of SIRT1 (40S ribosomal protein S19-binding protein 1) (RPS19-binding protein 1) (S19BP)	3	14.0283	3	8.55199	1.0866	0.119821	0.448453	0.92893	0.807338	-5.5486	5.35185e+06	6.71565e+06	5.27369e+06	4.79411e+06	5.66952e+06	5.43555e+06
Q9UHQ4	BCAP29	B-cell receptor-associated protein 29 (BCR-associated protein 29) (Bap29)	3	8.44426	3	14.1293	1.08662	0.119844	0.462429	0.930093	0.781544	-5.56837	3.26153e+07	3.32123e+07	2.83515e+07	2.43003e+07	3.16688e+07	3.11044e+07
P48147	PREP	Prolyl endopeptidase (PE) (EC 3.4.21.26) (Post-proline cleaving enzyme)	3	2.41378	3	11.1412	1.08677	0.120049	0.379894	0.900881	0.943075	-5.43644	1.86613e+08	1.78197e+08	1.84759e+08	1.63698e+08	1.53731e+08	1.90206e+08
Q5TFE4	NT5DC1	5'-nucleotidase domain-containing protein 1 (EC 3.1.3.-)	3	9.05355	3	8.56115	1.08684	0.120134	0.397847	0.910196	0.905876	-5.4685	2.6397e+07	2.66303e+07	2.25674e+07	2.24437e+07	2.54202e+07	2.16595e+07
Q13601	KRR1	KRR1 small subunit processome component homolog (HIV-1 Rev-binding protein 2) (KRR-R motif-containing protein 1) (Rev-interacting protein 1) (Rip-1)	3	16.7258	3	13.0983	1.0871	0.120482	0.511479	0.946004	0.695048	-5.63076	3.66767e+07	3.03116e+07	2.63615e+07	3.24617e+07	2.50299e+07	2.80759e+07
P11216	PYGB	Glycogen phosphorylase, brain form (EC 2.4.1.1)	3	3.84397	3	3.60115	1.08712	0.120505	0.310353	0.875497	1.10162	-5.28966	1.9591e+09	1.81889e+09	1.92469e+09	1.73678e+09	1.69213e+09	1.81643e+09
P25398	RPS12	Small ribosomal subunit protein eS12 (40S ribosomal protein S12)	3	9.87803	3	17.6627	1.08734	0.120809	0.503974	0.943124	0.707912	-5.62187	5.83496e+08	7.10768e+08	6.65744e+08	7.10375e+08	4.96652e+08	6.08739e+08
Q96CW1	AP2M1	AP-2 complex subunit mu (AP-2 mu chain) (Adaptin-mu2) (Adaptor protein complex AP-2 subunit mu) (Adaptor-related protein complex 2 subunit mu) (Clathrin assembly protein complex 2 mu medium chain) (Clathrin coat assembly protein AP50) (Clathrin coat-associated protein AP50) (HA2 50 kDa subunit) (Plasma membrane adaptor AP-2 50 kDa protein)	3	8.04289	3	12.9442	1.08735	0.120821	0.438944	0.92893	0.825213	-5.53461	9.36516e+07	1.02984e+08	8.78668e+07	7.44776e+07	9.46648e+07	9.34935e+07
P53675	CLTCL1	Clathrin heavy chain 2 (Clathrin heavy chain on chromosome 22) (CLH-22)	3	11.5389	3	3.50058	1.08745	0.120954	0.393869	0.907526	0.914006	-5.46157	2.96686e+08	3.65685e+08	3.6449e+08	3.02961e+08	3.12465e+08	3.24841e+08
Q6ZMG9	CERS6	Ceramide synthase 6 (CerS6) (LAG1 longevity assurance homolog 6) (Sphingoid base N-palmitoyltransferase CERS6) (EC 2.3.1.291)	2	36.1541	3	30.2786	1.08748	0.120985	0.737283	0.976583	0.353259	-5.71043	598724		1.00999e+06	540496	690656	979489
Q15020	SART3	Squamous cell carcinoma antigen recognized by T-cells 3 (SART-3) (Tat-interacting protein of 110 kDa) (Tip110) (p110 nuclear RNA-binding protein)	3	2.43201	3	12.1058	1.08753	0.121052	0.39268	0.906939	0.916449	-5.45948	1.16755e+08	1.12363e+08	1.17597e+08	1.06788e+08	1.19692e+08	9.38402e+07
Q9Y316	MEMO1	Protein MEMO1 (C21orf19-like protein) (Hepatitis C virus NS5A-transactivated protein 7) (HCV NS5A-transactivated protein 7) (Mediator of ErbB2-driven cell motility 1) (Mediator of cell motility 1) (Memo-1)	3	14.6494	3	8.50014	1.08757	0.121108	0.453796	0.92893	0.797412	-5.55627	5.10464e+07	5.71419e+07	6.80325e+07	5.78741e+07	4.88425e+07	5.45736e+07
Q5T9A4	ATAD3B	ATPase family AAA domain-containing protein 3B (AAA-TOB3)	3	14.8034	3	4.8565	1.08759	0.12113	0.444266	0.92893	0.815174	-5.5425	7.36516e+07	6.9032e+07	5.49327e+07	6.0206e+07	5.72007e+07	6.30422e+07
O00231	PSMD11	26S proteasome non-ATPase regulatory subunit 11 (26S proteasome regulatory subunit RPN6) (26S proteasome regulatory subunit S9) (26S proteasome regulatory subunit p44.5)	3	7.22297	3	17.371	1.08798	0.121655	0.490695	0.93739	0.730985	-5.60558	1.24606e+09	1.11365e+09	1.09279e+09	8.5349e+08	1.16976e+09	1.1794e+09
P68431	H3C1	Histone H3.1 (Histone H3/a) (Histone H3/b) (Histone H3/c) (Histone H3/d) (Histone H3/f) (Histone H3/h) (Histone H3/i) (Histone H3/j) (Histone H3/k) (Histone H3/l)	3	9.55771	3	3.58608	1.08799	0.12167	0.359026	0.896575	0.988051	-5.39643	4.72085e+09	5.67345e+09	4.9956e+09	4.7254e+09	4.85941e+09	4.52433e+09
O94901	SUN1	SUN domain-containing protein 1 (Protein unc-84 homolog A) (Sad1/unc-84 protein-like 1)	3	11.3242	3	8.21712	1.08806	0.121759	0.409661	0.91492	0.882083	-5.48849	1.62215e+07	2.02948e+07	1.78316e+07	1.81862e+07	1.57103e+07	1.59508e+07
Q9BV10	ALG12	Dol-P-Man:Man(7)GlcNAc(2)-PP-Dol alpha-1,6-mannosyltransferase (EC 2.4.1.260) (Asparagine-linked glycosylation protein 12 homolog) (hALG12) (Dolichyl-P-Man:Man(7)GlcNAc(2)-PP-dolichyl-alpha-1,6-mannosyltransferase) (Mannosyltransferase ALG12 homolog) (Membrane protein SB87)	3	11.8612	1		1.08807	0.121777	0.606579	0.961238	0.553984	-5.41371	1.23254e+06	1.54231e+06	1.30853e+06			1.24526e+06
Q8WUN7	UBTD2	Ubiquitin domain-containing protein 2 (Dendritic cell-derived ubiquitin-like protein) (DC-UbP) (Ubiquitin-like protein SB72)	2	29.9815	2	10.6607	1.08836	0.122154	0.672139	0.975309	0.452825	-5.58567		756684	1.16384e+06	799523		929891
Q9HAC8	UBTD1	Ubiquitin domain-containing protein 1	2	29.9815	2	10.6607	1.08836	0.122154	0.672139	0.975309	0.452825	-5.58567		756684	1.16384e+06	799523		929891
Q8IX12	CCAR1	Cell division cycle and apoptosis regulator protein 1 (Cell cycle and apoptosis regulatory protein 1) (CARP-1) (Death inducer with SAP domain)	3	8.68213	3	2.97121	1.08837	0.122162	0.344824	0.895051	1.01984	-5.36734	5.61047e+07	6.23011e+07	5.25234e+07	5.40276e+07	5.13639e+07	5.13156e+07
P11177	PDHB	Pyruvate dehydrogenase E1 component subunit beta, mitochondrial (PDHE1-B) (EC 1.2.4.1)	3	10.5645	3	7.83652	1.08889	0.122861	0.398525	0.910196	0.904495	-5.46967	2.87277e+07	2.60712e+07	2.32329e+07	2.47435e+07	2.51009e+07	2.17001e+07
O00115	DNASE2	Deoxyribonuclease-2-alpha (EC 3.1.22.1) (Acid DNase) (Deoxyribonuclease II alpha) (DNase II alpha) (Lysosomal DNase II) (R31240_2)	3	22.1672	3	14.9008	1.08895	0.12294	0.567141	0.954563	0.603202	-5.69016	2.66221e+07	3.31429e+07	2.11952e+07	2.32102e+07	2.86885e+07	2.17499e+07
Q8IZ07	ANKRD13A	Ankyrin repeat domain-containing protein 13A (Protein KE03)	1		2	47.6936	1.08938	0.123502	0.826443	0.985225	0.236735	-5.48873	1.43943e+06				930218	1.87691e+06
Q5JUX0	SPIN3	Spindlin-3 (Spindlin-like protein 3) (SPIN-3)	1		3	45.5841	1.08984	0.124111	0.846493	0.985588	0.205312	-5.547		3.71012e+06		5.28995e+06	3.85514e+06	1.9346e+06
Q9BYZ2	LDHAL6B	L-lactate dehydrogenase A-like 6B (EC 1.1.1.27)	1		1		1.08987	0.124155	0.707334	0.976357	0.422975	-5.30359	1.21629e+07			1.11599e+07
Q7Z3J2	VPS35L	VPS35 endosomal protein-sorting factor-like (Esophageal cancer-associated protein)	3	27.3481	3	5.82742	1.08997	0.124285	0.578162	0.955542	0.58568	-5.70065	4.08654e+06	3.13275e+06	5.42769e+06	3.98128e+06	3.54372e+06	3.80341e+06
Q00796	SORD	Sorbitol dehydrogenase (SDH) (EC 1.1.1.-) ((R,R)-butanediol dehydrogenase) (EC 1.1.1.4) (L-iditol 2-dehydrogenase) (EC 1.1.1.14) (Polyol dehydrogenase) (Ribitol dehydrogenase) (RDH) (EC 1.1.1.56) (Xylitol dehydrogenase) (XDH) (EC 1.1.1.9)	3	6.52834	3	13.3058	1.08998	0.124308	0.421577	0.918656	0.858594	-5.50783	8.30838e+07	7.30822e+07	7.66712e+07	7.75005e+07	6.05709e+07	7.65827e+07
Q14690	PDCD11	Protein RRP5 homolog (NF-kappa-B-binding protein) (NFBP) (Programmed cell death protein 11)	3	27.0369	3	4.04088	1.09009	0.124442	0.598124	0.960365	0.554435	-5.71868	5.42136e+07	5.597e+07	3.2821e+07	4.35145e+07	4.35611e+07	4.05603e+07
O43615	TIMM44	Mitochondrial import inner membrane translocase subunit TIM44	3	29.5655	3	16.9341	1.0902	0.124591	0.642509	0.971512	0.48699	-5.75453	4.79793e+07	3.90151e+07	2.58658e+07	2.91752e+07	4.01492e+07	3.1901e+07
Q9NQZ2	UTP3	Something about silencing protein 10 (Charged amino acid-rich leucine zipper 1) (CRL1) (Disrupter of silencing SAS10) (UTP3 homolog)	3	38.4315	3	23.9619	1.09023	0.124628	0.728317	0.976357	0.362982	-5.80909	1.282e+07	1.0631e+07	5.57128e+06	8.10855e+06	1.07462e+07	6.72464e+06
Q99536	VAT1	Synaptic vesicle membrane protein VAT-1 homolog (EC 1.-.-.-)	3	10.1719	3	4.08734	1.09029	0.124712	0.363551	0.898385	0.97813	-5.40537	3.47298e+08	4.16423e+08	4.16834e+08	3.5098e+08	3.51701e+08	3.76807e+08
P09488	GSTM1	Glutathione S-transferase Mu 1 (EC 2.5.1.18) (GST HB subunit 4) (GST class-mu 1) (GSTM1-1) (GSTM1a-1a) (GSTM1b-1b) (GTH4)	3	12.7774	3	15.042	1.09045	0.124928	0.484554	0.93739	0.741798	-5.59779	7.48619e+07	6.26733e+07	5.88453e+07	6.60718e+07	4.97698e+07	6.47517e+07
Q6NXE6	ARMC6	Armadillo repeat-containing protein 6	3	25.2116	3	11.6506	1.09048	0.124959	0.591661	0.957925	0.564484	-5.71298	6.90812e+06	6.12555e+06	4.11452e+06	5.41783e+06	5.55952e+06	4.45772e+06
Q7Z4Q2	HEATR3	HEAT repeat-containing protein 3	3	4.28403	3	10.788	1.09082	0.125408	0.36578	0.898385	0.973277	-5.40972	8.25709e+06	8.99638e+06	8.63293e+06	8.81524e+06	7.88872e+06	7.10489e+06
O43181	NDUFS4	NADH dehydrogenase [ubiquinone] iron-sulfur protein 4, mitochondrial (Complex I-18 kDa) (CI-18 kDa) (Complex I-AQDQ) (CI-AQDQ) (NADH-ubiquinone oxidoreductase 18 kDa subunit)	3	29.5535	3	10.97	1.09082	0.125416	0.623758	0.967418	0.515165	-5.74007	6.86545e+06	1.27409e+07	1.04689e+07	9.95845e+06	8.85235e+06	8.00308e+06
O75947	ATP5PD	ATP synthase subunit d, mitochondrial (ATPase subunit d) (ATP synthase peripheral stalk subunit d)	3	8.67642	3	9.64756	1.09083	0.125428	0.381038	0.900881	0.940665	-5.43855	2.3914e+08	2.68993e+08	2.27787e+08	2.1016e+08	2.49917e+08	2.14933e+08
P62491	RAB11A	Ras-related protein Rab-11A (Rab-11) (EC 3.6.5.2) (YL8)	3	10.2899	3	7.30266	1.09087	0.125473	0.378576	0.900881	0.945859	-5.434	4.29403e+08	3.73628e+08	3.52717e+08	3.6172e+08	3.72521e+08	3.23515e+08
Q6NVY1	HIBCH	3-hydroxyisobutyryl-CoA hydrolase, mitochondrial (EC 3.1.2.4) (3-hydroxyisobutyryl-coenzyme A hydrolase) (HIB-CoA hydrolase) (HIBYL-CoA-H)	3	27.0892	3	6.22897	1.09094	0.125575	0.599279	0.960464	0.552645	-5.71969	2.17439e+07	2.12709e+07	1.27893e+07	1.54058e+07	1.72129e+07	1.71801e+07
Q08752	PPID	Peptidyl-prolyl cis-trans isomerase D (PPIase D) (EC 5.2.1.8) (40 kDa peptidyl-prolyl cis-trans isomerase) (Cyclophilin-40) (CYP-40) (Cyclophilin-related protein) (Rotamase D)	3	9.85712	3	11.036	1.09133	0.126088	0.403662	0.913824	0.8941	-5.47844	3.2909e+07	2.80959e+07	2.76588e+07	3.04051e+07	2.45734e+07	2.63336e+07
O75155	CAND2	Cullin-associated NEDD8-dissociated protein 2 (Cullin-associated and neddylation-dissociated protein 2) (Epididymis tissue protein Li 169) (TBP-interacting protein of 120 kDa B) (TBP-interacting protein 120B) (p120 CAND2)	3	16.3787	3	31.6886	1.09137	0.126142	0.660777	0.973148	0.459951	-5.76769	2.25538e+06	3.13571e+06	2.86266e+06	1.69858e+06	2.76642e+06	3.31439e+06
O75351	VPS4B	Vacuolar protein sorting-associated protein 4B (EC 3.6.4.6) (Cell migration-inducing gene 1 protein) (Suppressor of K(+) transport growth defect 1) (Protein SKD1)	3	18.1542	3	15.8053	1.09139	0.126171	0.519783	0.948447	0.680957	-5.64035	8.78509e+07	6.39783e+07	6.61823e+07	6.37558e+07	5.75304e+07	7.80119e+07
O75381	PEX14	Peroxisomal membrane protein PEX14 (PTS1 receptor-docking protein) (Peroxin-14) (Peroxisomal membrane anchor protein PEX14)	3	16.9907	3	7.92339	1.09149	0.126294	0.473677	0.934156	0.761179	-5.5836	1.19077e+07	1.63972e+07	1.6121e+07	1.33717e+07	1.45603e+07	1.2433e+07
Q16512	PKN1	Serine/threonine-protein kinase N1 (EC 2.7.11.13) (Protease-activated kinase 1) (PAK-1) (Protein kinase C-like 1) (Protein kinase C-like PKN) (Protein kinase PKN-alpha) (Protein-kinase C-related kinase 1) (Serine-threonine protein kinase N)	3	44.9311	3	11.7824	1.09158	0.126417	0.690239	0.97595	0.417113	-5.78712	5.91243e+06	2.75438e+06	3.02332e+06	3.2201e+06	3.07428e+06	3.8238e+06
Q9NXV2	KCTD5	BTB/POZ domain-containing protein KCTD5	3	3.57741	3	48.5031	1.09166	0.126522	0.713897	0.976357	0.38333	-5.80117	1.09481e+06	1.0331e+06	1.02667e+06	1.60069e+06	625825	891031
Q9Y247	FAM50B	Protein FAM50B (Protein XAP-5-like)	3	3.57561	3	6.49222	1.0919	0.126839	0.309394	0.873655	1.104	-5.28734	2.72735e+07	2.61468e+07	2.80808e+07	2.5417e+07	2.6205e+07	2.30948e+07
Q5SYE7	NHSL1	NHS-like protein 1	3	16.628	3	11.6735	1.09199	0.126964	0.470886	0.934035	0.7662	-5.57988	1.43971e+07	1.45985e+07	1.9113e+07	1.39687e+07	1.33376e+07	1.65585e+07
A0A1B0GTU1	ZC3H11B	Zinc finger CCCH domain-containing protein 11B	3	28.4846	3	10.3209	1.09206	0.127047	0.57569	0.95513	0.589592	-5.69834	1.9459e+06	1.90765e+06	3.06391e+06	2.29975e+06	2.01836e+06	1.88141e+06
Q5MCW4	ZNF569	Zinc finger protein 569	1		1		1.09211	0.127116	0.70092	0.97595	0.433062	-5.29911			463784	424668
Q04206	RELA	Transcription factor p65 (Nuclear factor NF-kappa-B p65 subunit) (Nuclear factor of kappa light polypeptide gene enhancer in B-cells 3)	3	18.3054	3	16.5222	1.09231	0.127386	0.533243	0.950599	0.658422	-5.65532	1.86519e+07	1.42447e+07	1.33886e+07	1.5179e+07	1.14384e+07	1.57205e+07
Q8TEB9	RHBDD1	Rhomboid-related protein 4 (RRP4) (EC 3.4.21.105) (Rhomboid domain-containing protein 1) (Rhomboid-like protein 4)	3	14.1212	3	21.9588	1.09273	0.127932	0.548483	0.951992	0.633336	-5.67148	2.21572e+06	2.66808e+06	2.94589e+06	2.3564e+06	1.91044e+06	2.96494e+06
Q9NZM5	NOP53	Ribosome biogenesis protein NOP53 (Glioma tumor suppressor candidate region gene 2 protein) (Protein interacting with carboxyl terminus 1) (PICT-1) (p60)	3	14.7488	3	35.7123	1.09283	0.128074	0.689651	0.97595	0.417959	-5.78675	1.91629e+07	2.07962e+07	2.53586e+07	2.58869e+07	2.43342e+07	1.22917e+07
Q9HCH5	SYTL2	Synaptotagmin-like protein 2 (Breast cancer-associated antigen SGA-72M) (Exophilin-4)	3	12.7998	2	39.8255	1.09301	0.128311	0.668823	0.975309	0.452065	-5.66909	2.89065e+06	2.23337e+06	2.58474e+06	1.75039e+06		3.1227e+06
Q9UHY7	ENOPH1	Enolase-phosphatase E1 (EC 3.1.3.77) (2,3-diketo-5-methylthio-1-phosphopentane phosphatase) (MASA homolog)	3	5.94248	3	4.25133	1.09326	0.128639	0.301811	0.869022	1.12303	-5.26867	4.57425e+07	4.74062e+07	4.21613e+07	4.17157e+07	3.92876e+07	4.26916e+07
P09525	ANXA4	Annexin A4 (35-beta calcimedin) (Annexin IV) (Annexin-4) (Carbohydrate-binding protein p33/p41) (Chromobindin-4) (Endonexin I) (Lipocortin IV) (P32.5) (PP4-X) (Placental anticoagulant protein II) (PAP-II) (Protein II)	3	2.52726	3	7.15362	1.09341	0.128833	0.304633	0.869905	1.1159	-5.27568	5.15899e+08	5.29211e+08	5.03127e+08	4.34894e+08	4.83214e+08	5.00035e+08
P54136	RARS1	Arginine--tRNA ligase, cytoplasmic (EC 6.1.1.19) (Arginyl-tRNA synthetase) (ArgRS)	3	0.959333	3	7.7805	1.09347	0.128913	0.307941	0.871709	1.10762	-5.2838	3.06167e+08	3.03226e+08	3.00349e+08	2.87804e+08	2.53095e+08	2.92787e+08
P11766	ADH5	Alcohol dehydrogenase class-3 (EC 1.1.1.1) (Alcohol dehydrogenase 5) (Alcohol dehydrogenase class chi chain) (Alcohol dehydrogenase class-III) (Glutathione-dependent formaldehyde dehydrogenase) (FALDH) (FDH) (GSH-FDH) (EC 1.1.1.-) (S-(hydroxymethyl)glutathione dehydrogenase) (EC 1.1.1.284)	3	20.5616	3	3.99072	1.0935	0.128957	0.469821	0.934035	0.768122	-5.57844	7.40613e+07	7.10521e+07	1.01746e+08	7.74571e+07	7.38575e+07	7.15762e+07
P20336	RAB3A	Ras-related protein Rab-3A	3	1.6041	2	4.47254	1.09352	0.128974	0.361495	0.896655	0.996693	-5.29113	1.30486e+08	1.28094e+08	1.26388e+08	1.13685e+08	1.2111e+08
P32455	GBP1	Guanylate-binding protein 1 (EC 3.6.1.-) (EC 3.6.5.-) (GTP-binding protein 1) (GBP-1) (HuGBP-1) (hGBP1) (Guanine nucleotide-binding protein 1) (Interferon-induced guanylate-binding protein 1)	3	15.8673	3	38.6692	1.09378	0.129318	0.713286	0.976357	0.384196	-5.80083	2.46971e+07	1.93591e+07	2.65526e+07	1.25884e+07	2.72133e+07	2.83205e+07
Q92839	HAS1	Hyaluronan synthase 1 (EC 2.4.1.212) (Hyaluronate synthase 1) (Hyaluronic acid synthase 1) (HA synthase 1) (HuHAS1)	3	4.70208	3	7.25065	1.09391	0.129488	0.313887	0.876699	1.09291	-5.29812	3.98795e+07	4.01882e+07	3.68706e+07	3.82269e+07	3.57254e+07	3.30554e+07
Q15819	UBE2V2	Ubiquitin-conjugating enzyme E2 variant 2 (DDVit 1) (Enterocyte differentiation-associated factor 1) (EDAF-1) (Enterocyte differentiation-promoting factor 1) (EDPF-1) (MMS2 homolog) (Vitamin D3-inducible protein)	3	10.2189	3	13.4565	1.09399	0.129603	0.422259	0.918656	0.857263	-5.50891	1.18389e+08	9.68353e+07	1.04779e+08	9.50778e+07	8.61323e+07	1.1203e+08
P31323	PRKAR2B	cAMP-dependent protein kinase type II-beta regulatory subunit	3	3.15379	3	2.33495	1.09415	0.129807	0.267582	0.851068	1.21425	-5.17642	1.86348e+08	1.81278e+08	1.74963e+08	1.66955e+08	1.68011e+08	1.60862e+08
Q15120	PDK3	[Pyruvate dehydrogenase (acetyl-transferring)] kinase isozyme 3, mitochondrial (EC 2.7.11.2) (Pyruvate dehydrogenase kinase isoform 3)	3	49.7469	3	13.2671	1.09419	0.129864	0.737974	0.976583	0.34945	-5.81413	2.37025e+07	1.46246e+07	8.31629e+06	1.11787e+07	1.35072e+07	1.45738e+07
Q5VWJ9	SNX30	Sorting nexin-30	3	18.7268	3	7.81551	1.09448	0.130241	0.475674	0.934156	0.757597	-5.58625	4.08607e+06	2.79123e+06	3.5249e+06	3.30532e+06	3.24902e+06	2.85538e+06
O00534	VWA5A	von Willebrand factor A domain-containing protein 5A (Breast cancer suppressor candidate 1) (BCSC-1) (Loss of heterozygosity 11 chromosomal region 2 gene A protein)	3	12.7639	3	45.1762	1.09459	0.130387	0.699185	0.97595	0.404277	-5.79259	7.00514e+06	7.14894e+06	8.76113e+06	6.58164e+06	4.57166e+06	1.11188e+07
O94925	GLS	Glutaminase kidney isoform, mitochondrial (GLS) (EC 3.5.1.2) (K-glutaminase) (L-glutamine amidohydrolase) [Cleaved into: Glutaminase kidney isoform, mitochondrial 68 kDa chain; Glutaminase kidney isoform, mitochondrial 65 kDa chain]	3	31.5621	3	1.4908	1.09474	0.130593	0.61412	0.964732	0.529823	-5.73225	9.49745e+07	7.67709e+07	4.88877e+07	6.57713e+07	6.47008e+07	6.3844e+07
P62714	PPP2CB	Serine/threonine-protein phosphatase 2A catalytic subunit beta isoform (PP2A-beta) (EC 3.1.3.16)	3	8.84533	3	2.35273	1.09477	0.130629	0.313159	0.876699	1.09469	-5.29639	1.17954e+08	1.00785e+08	1.02445e+08	1.00163e+08	9.58154e+07	9.67132e+07
O75152	ZC3H11A	Zinc finger CCCH domain-containing protein 11A	3	21.3811	3	19.8486	1.09481	0.130678	0.561572	0.952938	0.612132	-5.68471	1.718e+07	1.86504e+07	2.53608e+07	1.78091e+07	2.26244e+07	1.53688e+07
Q8IXL7	MSRB3	Methionine-R-sulfoxide reductase B3 (MsrB3) (EC 1.8.4.12) (EC 1.8.4.14)	3	17.4336	3	48.6669	1.09523	0.13123	0.730984	0.976389	0.359237	-5.81051	1.49831e+06	2.04024e+06	1.56135e+06	1.54885e+06	924709	2.53663e+06
Q14258	TRIM25	E3 ubiquitin/ISG15 ligase TRIM25 (EC 6.3.2.n3) (Estrogen-responsive finger protein) (RING finger protein 147) (RING-type E3 ubiquitin transferase) (EC 2.3.2.27) (RING-type E3 ubiquitin transferase TRIM25) (Tripartite motif-containing protein 25) (Ubiquitin/ISG15-conjugating enzyme TRIM25) (Zinc finger protein 147)	3	6.45613	3	8.74446	1.09526	0.131275	0.335174	0.889859	1.04205	-5.34665	8.89913e+07	9.51205e+07	1.01275e+08	8.63161e+07	9.48575e+07	7.96903e+07
O43592	XPOT	Exportin-T (Exportin(tRNA)) (tRNA exportin)	3	19.239	3	26.0025	1.09545	0.131529	0.612344	0.964638	0.532539	-5.73078	5.65644e+06	6.64992e+06	8.27068e+06	4.49538e+06	7.66696e+06	6.86639e+06
P04908	H2AC4	Histone H2A type 1-B/E (Histone H2A.2) (Histone H2A/a) (Histone H2A/m)	3	6.81698	3	4.42731	1.09552	0.131612	0.298592	0.866928	1.13122	-5.26056	1.03593e+10	1.17053e+10	1.04996e+10	1.03964e+10	9.56712e+09	9.73567e+09
Q93009	USP7	Ubiquitin carboxyl-terminal hydrolase 7 (EC 3.4.19.12) (Deubiquitinating enzyme 7) (Herpesvirus-associated ubiquitin-specific protease) (Ubiquitin thioesterase 7) (Ubiquitin-specific-processing protease 7)	3	14.1446	3	24.4997	1.09555	0.131655	0.579834	0.955943	0.583039	-5.70221	1.01143e+08	1.34018e+08	1.24942e+08	1.23115e+08	1.30615e+08	8.00947e+07
Q9NYY8	FASTKD2	FAST kinase domain-containing protein 2, mitochondrial	2	24.8227	3	16.4375	1.09559	0.131707	0.591861	0.957925	0.569587	-5.60792	3.68027e+06	2.58123e+06		2.79299e+06	3.32636e+06	2.39651e+06
Q08380	LGALS3BP	Galectin-3-binding protein (Basement membrane autoantigen p105) (Lectin galactoside-binding soluble 3-binding protein) (Mac-2-binding protein) (MAC2BP) (Mac-2 BP) (Tumor-associated antigen 90K)	3	6.90594	3	11.1818	1.09563	0.131758	0.361457	0.896655	0.982709	-5.40125	1.97827e+08	2.06505e+08	2.26155e+08	1.7554e+08	2.16541e+08	1.84806e+08
Q14289	PTK2B	Protein-tyrosine kinase 2-beta (EC 2.7.10.2) (Calcium-dependent tyrosine kinase) (CADTK) (Calcium-regulated non-receptor proline-rich tyrosine kinase) (Cell adhesion kinase beta) (CAK-beta) (CAKB) (Focal adhesion kinase 2) (FADK 2) (Proline-rich tyrosine kinase 2) (Related adhesion focal tyrosine kinase) (RAFTK)	3	42.2917	3	32.6838	1.09583	0.132018	0.733698	0.976583	0.355432	-5.81193	5.24381e+06	2.32931e+06	3.11923e+06	3.33609e+06	2.08639e+06	4.15973e+06
Q12788	TBL3	Transducin beta-like protein 3 (WD repeat-containing protein SAZD)	3	9.53182	3	20.9656	1.09588	0.132084	0.488714	0.93739	0.734463	-5.60308	1.63026e+07	1.63476e+07	1.37707e+07	1.77102e+07	1.22671e+07	1.28356e+07
Q9Y5Q9	GTF3C3	General transcription factor 3C polypeptide 3 (Transcription factor IIIC 102 kDa subunit) (TFIIIC 102 kDa subunit) (TFIIIC102) (Transcription factor IIIC subunit gamma) (TF3C-gamma)	3	35.3538	3	6.81034	1.09599	0.132236	0.633725	0.967456	0.500133	-5.74787	6.36444e+06	9.34509e+06	1.31497e+07	7.97609e+06	8.21474e+06	9.06679e+06
Q96RU3	FNBP1	Formin-binding protein 1 (Formin-binding protein 17) (hFBP17)	3	5.94637	3	55.3262	1.09606	0.132321	0.719416	0.976357	0.375521	-5.80426	1.213e+06	1.08264e+06	1.18721e+06	776590	802219	1.90059e+06
P30626	SRI	Sorcin (22 kDa protein) (CP-22) (CP22) (V19)	3	2.49581	3	6.99867	1.09607	0.132339	0.288424	0.865143	1.15761	-5.23422	4.30943e+08	4.1341e+08	4.12309e+08	3.66592e+08	3.67895e+08	4.13621e+08
Q9C0B5	ZDHHC5	Palmitoyltransferase ZDHHC5 (EC 2.3.1.225) (Zinc finger DHHC domain-containing protein 5) (DHHC-5) (Zinc finger protein 375)	3	16.7208	2	4.48216	1.09642	0.132801	0.49822	0.941321	0.7258	-5.50795	1.86648e+06	2.01157e+06	2.54636e+06	1.9981e+06	1.87534e+06
Q8WUQ7	CACTIN	Splicing factor Cactin (Renal carcinoma antigen NY-REN-24)	3	19.2737	2	15.7217	1.09647	0.132867	0.559846	0.952938	0.621087	-5.57722	2.38939e+06	2.35196e+06	3.2605e+06	2.68834e+06	2.15042e+06
Q14790	CASP8	Caspase-8 (CASP-8) (EC 3.4.22.61) (Apoptotic cysteine protease) (Apoptotic protease Mch-5) (CAP4) (FADD-homologous ICE/ced-3-like protease) (FADD-like ICE) (FLICE) (ICE-like apoptotic protease 5) (MORT1-associated ced-3 homolog) (MACH) [Cleaved into: Caspase-8 subunit p18; Caspase-8 subunit p10]	3	13.3974	3	4.66364	1.09655	0.132974	0.383533	0.900881	0.93543	-5.44311	1.29556e+07	1.02335e+07	1.31213e+07	1.09942e+07	1.04551e+07	1.14783e+07
Q9Y3C8	UFC1	Ubiquitin-fold modifier-conjugating enzyme 1 (Ufm1-conjugating enzyme 1)	3	16.1627	3	3.64485	1.09674	0.133227	0.412341	0.915493	0.876756	-5.49291	8.8302e+07	7.71718e+07	6.3652e+07	7.04992e+07	6.61449e+07	7.0509e+07
Q9NTX5	ECHDC1	Ethylmalonyl-CoA decarboxylase (EC 4.1.1.94) (Enoyl-CoA hydratase domain-containing protein 1) (Methylmalonyl-CoA decarboxylase) (MMCD)	3	15.3683	3	28.3031	1.09678	0.133271	0.615258	0.965486	0.528087	-5.73319	1.27241e+07	1.30582e+07	9.75158e+06	1.20113e+07	7.54186e+06	1.35569e+07
P54577	YARS1	Tyrosine--tRNA ligase, cytoplasmic (EC 6.1.1.1) (Tyrosyl-tRNA synthetase) (TyrRS) [Cleaved into: Tyrosine--tRNA ligase, cytoplasmic, N-terminally processed]	3	7.5168	3	18.8889	1.09697	0.133522	0.454211	0.92893	0.796644	-5.55686	2.74206e+08	2.45127e+08	2.38512e+08	1.94155e+08	2.23044e+08	2.8045e+08
P78344	EIF4G2	Eukaryotic translation initiation factor 4 gamma 2 (eIF-4-gamma 2) (eIF-4G 2) (eIF4G 2) (Death-associated protein 5) (DAP-5) (p97)	3	8.42282	3	3.41452	1.09698	0.133544	0.30297	0.869905	1.12009	-5.27156	1.32532e+08	1.14845e+08	1.14977e+08	1.12679e+08	1.05629e+08	1.11383e+08
Q9UK23	NAGPA	N-acetylglucosamine-1-phosphodiester alpha-N-acetylglucosaminidase (EC 3.1.4.45) (Mannose 6-phosphate-uncovering enzyme) (Phosphodiester alpha-GlcNAcase)	3	27.0983	3	57.8815	1.09713	0.133733	0.755098	0.978881	0.32563	-5.82255	5.30252e+06	3.02006e+06	4.41742e+06	6.95421e+06	2.74097e+06	2.81023e+06
Q96HD1	CRELD1	Protein disulfide isomerase CRELD1 (EC 5.3.4.1) (Cysteine-rich with EGF-like domain protein 1)	3	43.8591	2	62.9513	1.09725	0.133886	0.81621	0.985225	0.244042	-5.74481	464836	1.17023e+06	781583	1.10596e+06		424638
Q8NEY4	ATP6V1C2	V-type proton ATPase subunit C 2 (V-ATPase subunit C 2) (Vacuolar proton pump subunit C 2)	3	35.9864	3	14.0986	1.09759	0.134342	0.653297	0.971512	0.470976	-5.76241	9.85651e+06	7.23797e+06	4.64179e+06	7.31034e+06	5.54457e+06	6.17871e+06
Q01196	RUNX1	Runt-related transcription factor 1 (Acute myeloid leukemia 1 protein) (Core-binding factor subunit alpha-2) (CBF-alpha-2) (Oncogene AML-1) (Polyomavirus enhancer-binding protein 2 alpha B subunit) (PEA2-alpha B) (PEBP2-alpha B) (SL3-3 enhancer factor 1 alpha B subunit) (SL3/AKV core-binding factor alpha B subunit)	3	44.4058	3	49.0386	1.09767	0.134438	0.80761	0.985225	0.253806	-5.84446	4.08328e+06	2.2795e+06	5.91382e+06	5.07491e+06	1.68447e+06	4.86874e+06
Q9H2M9	RAB3GAP2	Rab3 GTPase-activating protein non-catalytic subunit (RGAP-iso) (Rab3 GTPase-activating protein 150 kDa subunit) (Rab3-GAP p150) (Rab3-GAP150) (Rab3-GAP regulatory subunit)	3	12.6601	3	3.17805	1.09778	0.134588	0.359151	0.896575	0.987775	-5.39668	1.69671e+07	1.31887e+07	1.58545e+07	1.34888e+07	1.38389e+07	1.43662e+07
P07954	FH	Fumarate hydratase, mitochondrial (Fumarase) (HsFH) (EC 4.2.1.2)	3	23.6071	3	8.27958	1.09798	0.134846	0.510435	0.946004	0.696831	-5.62954	2.2589e+08	1.73467e+08	1.41586e+08	1.50919e+08	1.76602e+08	1.57259e+08
P67870	CSNK2B	Casein kinase II subunit beta (CK II beta) (Phosvitin) (Protein G5a)	3	15.3276	3	22.3358	1.09801	0.134892	0.539926	0.950599	0.647368	-5.66251	1.61425e+07	2.20139e+07	1.95631e+07	2.17404e+07	1.74344e+07	1.38552e+07
Q96JQ2	CLMN	Calmin (Calponin-like transmembrane domain protein)	3	16.188	3	21.0567	1.09815	0.13508	0.535833	0.950599	0.654128	-5.65813	4.02728e+07	2.90126e+07	3.58519e+07	2.53537e+07	3.88751e+07	3.20929e+07
O00507	USP9Y	Ubiquitin carboxyl-terminal hydrolase 9Y (EC 3.4.19.12) (Deubiquitinating enzyme FAF-Y) (Fat facets protein-related, Y-linked) (Ubiquitin thioesterase FAF-Y) (Ubiquitin-specific protease 9, Y chromosome) (Ubiquitin-specific-processing protease FAF-Y)	3	8.14594	3	13.8134	1.0985	0.135532	0.390863	0.905557	0.920193	-5.45627	2.18121e+07	2.21391e+07	1.90273e+07	1.83709e+07	1.70373e+07	2.21466e+07
Q6PGP7	SKIC3	Superkiller complex protein 3 (Ski3) (Tetratricopeptide repeat protein 37) (TPR repeat protein 37) (Tricho-hepatic-enteric syndrome protein) (Thespin)	3	9.00631	3	0.808381	1.09897	0.136158	0.298691	0.866928	1.13097	-5.26081	2.31131e+07	2.74182e+07	2.67674e+07	2.32838e+07	2.32596e+07	2.35984e+07
Q7Z5K2	WAPL	Wings apart-like protein homolog (Friend of EBNA2 protein) (WAPL cohesin release factor)	3	36.8232	3	25.6166	1.09903	0.136231	0.694468	0.97595	0.411035	-5.78973	5.23184e+06	7.10476e+06	3.27309e+06	5.60642e+06	4.94258e+06	3.30746e+06
Q96L93	KIF16B	Kinesin-like protein KIF16B (Sorting nexin-23)	2	33.9128	3	7.98551	1.09904	0.13624	0.595584	0.958336	0.563708	-5.61127		1.60461e+06	983892	1.06588e+06	1.24552e+06	1.1256e+06
O15047	SETD1A	Histone-lysine N-methyltransferase SETD1A (EC 2.1.1.364) (Lysine N-methyltransferase 2F) (SET domain-containing protein 1A) (hSET1A) (Set1/Ash2 histone methyltransferase complex subunit SET1)	3	23.9406	3	17.8335	1.09927	0.136546	0.55791	0.952938	0.618033	-5.68107	3.19825e+06	4.01745e+06	5.16516e+06	3.52592e+06	4.4603e+06	3.17686e+06
Q9H6Z4	RANBP3	Ran-binding protein 3 (RanBP3)	3	3.23633	3	19.4355	1.09936	0.136668	0.453934	0.92893	0.797156	-5.55647	2.32536e+07	2.18425e+07	2.28952e+07	2.4248e+07	2.20394e+07	1.63772e+07
Q8IWZ8	SUGP1	SURP and G-patch domain-containing protein 1 (RNA-binding protein RBP) (Splicing factor 4)	3	19.4633	3	35.6001	1.09977	0.137205	0.646639	0.971512	0.480844	-5.75758	4.96939e+06	3.80538e+06	3.45357e+06	3.59306e+06	5.27961e+06	2.58818e+06
Q93084	ATP2A3	Sarcoplasmic/endoplasmic reticulum calcium ATPase 3 (SERCA3) (SR Ca(2+)-ATPase 3) (EC 7.2.2.10) (Calcium pump 3)	3	11.4414	3	8.95625	1.09979	0.137223	0.369568	0.900881	0.965084	-5.41703	7.98043e+07	1.00474e+08	9.15605e+07	8.8197e+07	8.45499e+07	7.4011e+07
Q9BUR5	APOO	MICOS complex subunit MIC26 (Apolipoprotein O) (MICOS complex subunit MIC23) (Protein FAM121B)	3	13.9354	3	14.5381	1.10022	0.137795	0.444196	0.92893	0.815306	-5.5424	3.97492e+07	4.20358e+07	3.1958e+07	3.2766e+07	4.00976e+07	3.05172e+07
Q8NEF9	SRFBP1	Serum response factor-binding protein 1 (SRF-dependent transcription regulation-associated protein) (p49/STRAP)	3	15.9476	3	10.2934	1.10054	0.138211	0.430411	0.924845	0.841492	-5.52165	1.29391e+07	1.17685e+07	9.38317e+06	9.4938e+06	1.14733e+07	9.84077e+06
Q92530	PSMF1	Proteasome inhibitor PI31 subunit (hPI31)	3	7.93198	3	17.2846	1.10077	0.138512	0.435384	0.92893	0.831977	-5.52925	1.58676e+07	1.49566e+07	1.35399e+07	1.4213e+07	1.09459e+07	1.54857e+07
Q96J02	ITCH	E3 ubiquitin-protein ligase Itchy homolog (Itch) (EC 2.3.2.26) (Atrophin-1-interacting protein 4) (AIP4) (HECT-type E3 ubiquitin transferase Itchy homolog) (NFE2-associated polypeptide 1) (NAPP1)	2	57.7068	3	9.03115	1.10078	0.138532	0.727099	0.976357	0.367682	-5.70499		723695	304245	429456	465001	387873
Q6EKJ0	GTF2IRD2B	General transcription factor II-I repeat domain-containing protein 2B (GTF2I repeat domain-containing protein 2B) (Transcription factor GTF2IRD2-beta)	3	11.0258	3	9.20988	1.101	0.138812	0.361443	0.896655	0.982739	-5.40122	4.50239e+07	5.36285e+07	5.57338e+07	4.5589e+07	4.30213e+07	5.14107e+07
Q53GS7	GLE1	mRNA export factor GLE1 (hGLE1) (GLE1 RNA export mediator) (GLE1-like protein) (Nucleoporin GLE1)	3	35.2161	2	21.602	1.10124	0.139124	0.687092	0.97595	0.425245	-5.68124	1.63632e+06	829536	1.0666e+06	1.19825e+06		880695
Q9NQR4	NIT2	Omega-amidase NIT2 (EC 3.5.1.3) (Nitrilase homolog 2)	3	7.50142	3	8.98809	1.10135	0.139268	0.317312	0.879469	1.08454	-5.30621	5.05479e+07	4.99991e+07	5.70838e+07	4.43495e+07	4.63215e+07	5.25698e+07
O60282	KIF5C	Kinesin heavy chain isoform 5C (EC 3.6.4.-) (Kinesin heavy chain neuron-specific 2) (Kinesin-1)	3	13.2148	3	6.24512	1.10135	0.139278	0.361555	0.896655	0.982495	-5.40144	5.47441e+07	4.78516e+07	6.23794e+07	5.00189e+07	4.64559e+07	5.26404e+07
P49591	SARS1	Serine--tRNA ligase, cytoplasmic (EC 6.1.1.11) (Seryl-tRNA synthetase) (SerRS) (Seryl-tRNA(Ser/Sec) synthetase)	3	10.5016	3	18.1206	1.10147	0.139425	0.445579	0.92893	0.812712	-5.54442	9.79495e+07	7.97636e+07	9.36081e+07	7.0058e+07	7.87247e+07	9.92288e+07
O43148	RNMT	mRNA cap guanine-N7 methyltransferase (EC 2.1.1.56) (RG7MT1) (mRNA (guanine-N(7))-methyltransferase) (mRNA cap methyltransferase) (hCMT1) (hMet) (hcm1p)	3	11.3296	3	10.4319	1.10156	0.139545	0.374926	0.900881	0.953605	-5.42719	5.91382e+07	7.42692e+07	6.69624e+07	6.52812e+07	6.31086e+07	5.34084e+07
Q9NVM9	INTS13	Integrator complex subunit 13 (Cell cycle regulator Mat89Bb homolog) (Germ cell tumor 1) (Protein asunder homolog) (Sarcoma antigen NY-SAR-95)	3	17.1961	3	5.32752	1.10156	0.139546	0.415567	0.915662	0.870378	-5.49818	1.50025e+07	1.34348e+07	1.05896e+07	1.13309e+07	1.24188e+07	1.13478e+07
O94806	PRKD3	Serine/threonine-protein kinase D3 (EC 2.7.11.13) (Protein kinase C nu type) (Protein kinase EPK2) (nPKC-nu)	2	27.615	3	35.7746	1.10161	0.139614	0.699577	0.97595	0.407117	-5.68907	1.27021e+06		1.88663e+06	1.29852e+06	2.04991e+06	1.0425e+06
Q0VDG4	SCRN3	Secernin-3	3	51.9628	3	21.7852	1.10173	0.139764	0.715877	0.976357	0.380526	-5.80229	2.39636e+06	1.18952e+06	930606	1.04239e+06	1.20191e+06	1.58333e+06
P19013	KRT4	Keratin, type II cytoskeletal 4 (Cytokeratin-4) (CK-4) (Keratin-4) (K4) (Type-II keratin Kb4)	1		2	4.37466	1.10178	0.139843	0.561224	0.952938	0.642688	-5.30843			767439	675319	718432
Q96AC1	FERMT2	Fermitin family homolog 2 (Kindlin-2) (Mitogen-inducible gene 2 protein) (MIG-2) (Pleckstrin homology domain-containing family C member 1) (PH domain-containing family C member 1)	3	13.6894	3	33.7187	1.10192	0.140017	0.644186	0.971512	0.484493	-5.75577	6.43552e+06	6.61807e+06	8.19906e+06	7.97232e+06	4.08554e+06	8.01304e+06
O75368	SH3BGRL	Adapter SH3BGRL (SH3 domain-binding glutamic acid-rich-like protein 1)	3	10.353	3	5.78352	1.10202	0.140144	0.32094	0.882727	1.07575	-5.31466	1.04224e+08	8.46377e+07	9.52384e+07	8.02281e+07	8.70701e+07	8.98642e+07
Q9HAB8	PPCS	Phosphopantothenate--cysteine ligase (EC 6.3.2.51) (Phosphopantothenoylcysteine synthetase) (PPC synthetase)	3	22.14	3	19.4328	1.10203	0.140157	0.547822	0.951992	0.634415	-5.6708	9.62415e+06	9.25211e+06	1.35735e+07	1.10097e+07	7.60487e+06	1.07859e+07
Q9NUJ1	ABHD10	Palmitoyl-protein thioesterase ABHD10, mitochondrial (EC 3.1.2.22) (Acyl-protein thioesterase ABHD10) (Alpha/beta hydrolase domain-containing protein 10) (Abhydrolase domain-containing protein 10) (Mycophenolic acid acyl-glucuronide esterase, mitochondrial) (EC 3.1.1.93)	3	36.7849	3	1.25101	1.10211	0.140264	0.657598	0.971997	0.46463	-5.76547	4.66792e+07	4.77451e+07	2.24152e+07	3.36964e+07	3.29384e+07	3.3623e+07
O60879	DIAPH2	Protein diaphanous homolog 2 (Diaphanous-related formin-2) (DRF2)	3	4.79702	3	38.8485	1.10216	0.14033	0.653805	0.971512	0.470226	-5.76277	4.54006e+06	4.14455e+06	4.46614e+06	2.51458e+06	4.32283e+06	5.77442e+06
Q00325	SLC25A3	Solute carrier family 25 member 3 (Phosphate carrier protein, mitochondrial) (Phosphate transport protein) (PTP)	3	19.9769	3	11.6874	1.10229	0.140507	0.490711	0.93739	0.730957	-5.6056	2.57986e+08	2.66137e+08	1.81038e+08	1.83323e+08	2.30381e+08	2.19743e+08
O60315	ZEB2	Zinc finger E-box-binding homeobox 2 (Smad-interacting protein 1) (SMADIP1) (Zinc finger homeobox protein 1b)	3	32.2742	3	25.1581	1.10231	0.140529	0.664997	0.974956	0.45376	-5.77061	8.66166e+06	8.14074e+06	4.46424e+06	8.00381e+06	6.03231e+06	4.86767e+06
O14880	MGST3	Glutathione S-transferase 3, mitochondrial (GST-3) (EC 2.5.1.-) (Glutathione peroxidase MGST3) (EC 1.11.1.-) (LTC4 synthase MGST3) (EC 4.4.1.20)	3	19.7673	3	17.1935	1.10232	0.140545	0.526587	0.950599	0.66952	-5.648	2.28884e+07	3.34785e+07	3.25183e+07	3.07512e+07	2.17312e+07	2.78381e+07
Q5SSJ5	HP1BP3	Heterochromatin protein 1-binding protein 3 (Protein HP1-BP74)	3	3.82449	3	14.4448	1.1025	0.140777	0.361273	0.896655	0.983112	-5.40089	3.96003e+08	4.12239e+08	3.81919e+08	3.10984e+08	4.1555e+08	3.60017e+08
Q14696	MESD	LRP chaperone MESD (LDLR chaperone MESD) (Mesoderm development LRP chaperone MESD) (Mesoderm development candidate 2) (Mesoderm development protein) (Renal carcinoma antigen NY-REN-61)	3	4.57258	3	9.3901	1.10256	0.140855	0.29563	0.866928	1.13883	-5.25301	8.76763e+07	9.08006e+07	9.59593e+07	7.83843e+07	9.2159e+07	7.89018e+07
P62333	PSMC6	26S proteasome regulatory subunit 10B (26S proteasome AAA-ATPase subunit RPT4) (Proteasome 26S subunit ATPase 6) (Proteasome subunit p42)	3	8.41355	3	8.64996	1.10259	0.140896	0.319271	0.881741	1.07978	-5.31079	2.38326e+08	2.1843e+08	2.58551e+08	2.36545e+08	1.99678e+08	2.1259e+08
Q96F07	CYFIP2	Cytoplasmic FMR1-interacting protein 2 (p53-inducible protein 121)	3	2.78699	3	14.9268	1.10267	0.141003	0.360579	0.896575	0.984635	-5.39951	5.17079e+07	4.91055e+07	4.95276e+07	4.4445e+07	3.96957e+07	5.31656e+07
Q9BUM1	G6PC3	Glucose-6-phosphatase 3 (G-6-Pase 3) (G6Pase 3) (EC 3.1.3.9) (Glucose-6-phosphatase beta) (G6Pase-beta) (Ubiquitous glucose-6-phosphatase catalytic subunit-related protein)	3	24.7646	3	20.3888	1.10278	0.14114	0.57622	0.95514	0.588754	-5.69883	1.44609e+06	1.84877e+06	2.38006e+06	2.01112e+06	1.77768e+06	1.32712e+06
P08582	MELTF	Melanotransferrin (Melanoma-associated antigen p97) (CD antigen CD228)	3	15.8573	3	3.77449	1.10287	0.141257	0.382397	0.900881	0.93781	-5.44104	1.29913e+08	1.79104e+08	1.57316e+08	1.37993e+08	1.4575e+08	1.35674e+08
P18887	XRCC1	DNA repair protein XRCC1 (X-ray repair cross-complementing protein 1)	3	13.5621	3	15.035	1.10295	0.141371	0.434623	0.92893	0.833427	-5.5281	4.75167e+07	6.00203e+07	4.81664e+07	4.90979e+07	5.30673e+07	3.92942e+07
Q8NFP9	NBEA	Neurobeachin (Lysosomal-trafficking regulator 2) (Protein BCL8B)	3	5.42506	3	19.5743	1.10301	0.141448	0.451057	0.92893	0.802489	-5.55236	1.66249e+07	1.71096e+07	1.84468e+07	1.75967e+07	1.23714e+07	1.79609e+07
P84095	RHOG	Rho-related GTP-binding protein RhoG	3	23.287	3	5.40582	1.10303	0.141467	0.472337	0.934156	0.763587	-5.58182	1.4827e+07	1.27498e+07	1.99148e+07	1.38728e+07	1.49723e+07	1.35058e+07
P07864	LDHC	L-lactate dehydrogenase C chain (LDH-C) (EC 1.1.1.27) (Cancer/testis antigen 32) (CT32) (LDH testis subunit) (LDH-X)	3	6.89259	3	16.5817	1.10312	0.141594	0.411909	0.915493	0.877612	-5.4922	7.99973e+08	7.34474e+08	8.42939e+08	8.1511e+08	5.8812e+08	7.69651e+08
P19338	NCL	Nucleolin (Protein C23)	3	5.04194	3	2.37859	1.10315	0.141627	0.242094	0.830624	1.2889	-5.09778	1.86412e+09	1.89372e+09	2.04591e+09	1.73121e+09	1.8006e+09	1.72588e+09
Q8N6R0	METTL13	eEF1A lysine and N-terminal methyltransferase (eEF1A-KNMT) (Methyltransferase-like protein 13) [Includes: eEF1A lysine methyltransferase (EC 2.1.1.-); eEF1A N-terminal methyltransferase (EC 2.1.1.-)]	3	16.0991	3	31.6639	1.10347	0.142054	0.613878	0.964732	0.530193	-5.73205	2.97728e+06	2.37819e+06	3.29158e+06	2.75502e+06	1.80084e+06	3.4961e+06
Q8IXK0	PHC2	Polyhomeotic-like protein 2 (hPH2) (Early development regulatory protein 2)	3	11.2368	3	13.1753	1.10357	0.142174	0.3855	0.900881	0.931318	-5.44668	4.28299e+07	3.4245e+07	3.792e+07	4.00144e+07	3.28509e+07	3.14813e+07
Q15435	PPP1R7	Protein phosphatase 1 regulatory subunit 7 (Protein phosphatase 1 regulatory subunit 22)	3	5.10375	3	34.3967	1.10372	0.142372	0.580811	0.955943	0.581499	-5.70312	5.49704e+06	6.02661e+06	5.55466e+06	4.80204e+06	3.84875e+06	7.40522e+06
Q8IY81	FTSJ3	pre-rRNA 2'-O-ribose RNA methyltransferase FTSJ3 (EC 2.1.1.-) (Protein ftsJ homolog 3) (Putative rRNA methyltransferase 3)	3	8.14006	3	9.50436	1.10375	0.142419	0.326049	0.885636	1.06352	-5.32636	7.48002e+07	6.53787e+07	7.61552e+07	6.94069e+07	6.85283e+07	5.82303e+07
O43301	HSPA12A	Heat shock 70 kDa protein 12A (Heat shock protein family A member 12A)	3	5.24491	3	37.2613	1.10377	0.142441	0.593273	0.958336	0.561972	-5.71441	9.40187e+06	9.35176e+06	8.55113e+06	6.90662e+06	1.22871e+07	6.58838e+06
Q96SB8	SMC6	Structural maintenance of chromosomes protein 6 (SMC protein 6) (SMC-6) (hSMC6)	3	13.6304	3	23.1806	1.10401	0.142749	0.512595	0.946004	0.693147	-5.63207	3.69743e+06	4.85003e+06	4.52147e+06	4.97675e+06	3.85364e+06	3.14189e+06
Q9UL63	MKLN1	Muskelin	3	11.4446	3	9.41027	1.10405	0.142811	0.34987	0.895051	1.00843	-5.37786	1.19064e+06	948177	1.05111e+06	910439	908399	1.06615e+06
O43823	AKAP8	A-kinase anchor protein 8 (AKAP-8) (A-kinase anchor protein 95 kDa) (AKAP 95)	3	24.8907	3	19.1662	1.10407	0.142835	0.563424	0.952938	0.609155	-5.68653	4.80016e+06	5.97506e+06	7.86566e+06	5.89239e+06	4.39616e+06	6.47106e+06
O95870	ABHD16A	Phosphatidylserine lipase ABHD16A (EC 3.1.-.-) (Alpha/beta hydrolase domain-containing protein 16A) (Abhydrolase domain-containing protein 16A) (HLA-B-associated transcript 5) (hBAT5) (Monoacylglycerol lipase ABHD16A) (EC 3.1.1.23) (Protein G5)	3	40.5286	3	30.0022	1.10408	0.14284	0.701961	0.976024	0.40031	-5.79425	2.92898e+06	1.27901e+06	1.93917e+06	2.35099e+06	1.26473e+06	1.81536e+06
Q9NX40	OCIAD1	OCIA domain-containing protein 1 (Ovarian cancer immunoreactive antigen domain containing 1) (Ovarian carcinoma immunoreactive antigen)	3	5.72061	3	14.9907	1.10409	0.14286	0.377414	0.900881	0.948318	-5.43185	1.0585e+08	1.18091e+08	1.09041e+08	1.13493e+08	1.05906e+08	8.42537e+07
P57737	CORO7	Coronin-7 (Crn7) (70 kDa WD repeat tumor rejection antigen homolog)	3	19.191	3	17.1202	1.10412	0.142896	0.501345	0.943124	0.712447	-5.6187	2.00378e+07	1.78343e+07	2.57185e+07	1.53883e+07	2.12415e+07	2.08895e+07
O14529	CUX2	Homeobox protein cut-like 2 (Homeobox protein cux-2)	3	49.6736	3	38.2319	1.10414	0.142927	0.734798	0.976583	0.353891	-5.8125	2.04628e+06	1.02754e+06	842048	804691	1.64171e+06	995628
Q15631	TSN	Translin (EC 3.1.-.-) (Component 3 of promoter of RISC) (C3PO)	3	7.66533	3	1.22707	1.10423	0.143044	0.259412	0.843695	1.23748	-5.15223	2.08674e+08	1.79078e+08	1.92386e+08	1.77201e+08	1.74088e+08	1.73088e+08
Q02790	FKBP4	Peptidyl-prolyl cis-trans isomerase FKBP4 (PPIase FKBP4) (EC 5.2.1.8) (51 kDa FK506-binding protein) (FKBP51) (52 kDa FK506-binding protein) (52 kDa FKBP) (FKBP-52) (59 kDa immunophilin) (p59) (FK506-binding protein 4) (FKBP-4) (FKBP59) (HSP-binding immunophilin) (HBI) (Immunophilin FKBP52) (Rotamase) [Cleaved into: Peptidyl-prolyl cis-trans isomerase FKBP4, N-terminally processed]	3	9.42694	3	11.2032	1.10433	0.143178	0.345294	0.895051	1.01878	-5.36833	2.1647e+08	2.19885e+08	2.55729e+08	2.04455e+08	1.88437e+08	2.34588e+08
Q9NVA2	SEPTIN11	Septin-11	3	1.78123	3	4.81861	1.10443	0.143304	0.234301	0.826125	1.31309	-5.07174	1.68382e+08	1.74094e+08	1.69439e+08	1.55565e+08	1.46725e+08	1.61532e+08
P30536	TSPO	Translocator protein (Mitochondrial benzodiazepine receptor) (PKBS) (Peripheral-type benzodiazepine receptor) (PBR)	3	6.3373	3	11.8233	1.10467	0.143619	0.32703	0.885636	1.06119	-5.32857	6.12768e+07	6.1806e+07	5.50403e+07	5.12095e+07	6.11981e+07	4.93422e+07
P61758	VBP1	Prefoldin subunit 3 (HIBBJ46) (von Hippel-Lindau-binding protein 1) (VBP-1) (VHL-binding protein 1)	3	6.63942	3	7.04563	1.10486	0.143863	0.27952	0.862761	1.18137	-5.21018	4.77263e+07	4.22587e+07	4.72876e+07	4.0187e+07	3.93193e+07	4.47515e+07
Q16513	PKN2	Serine/threonine-protein kinase N2 (EC 2.7.11.13) (PKN gamma) (Protein kinase C-like 2) (Protein-kinase C-related kinase 2)	3	10.5531	3	32.5835	1.10488	0.143884	0.56398	0.95299	0.608264	-5.68708	5.24422e+06	5.37897e+06	6.33842e+06	4.42691e+06	4.13435e+06	7.24291e+06
Q5VWX1	KHDRBS2	KH domain-containing, RNA-binding, signal transduction-associated protein 2 (Sam68-like mammalian protein 1) (SLM-1) (hSLM-1)	3	14.8791	3	10.0852	1.10501	0.144059	0.3866	0.902278	0.929026	-5.44866	4.48595e+07	3.61024e+07	3.41369e+07	3.179e+07	3.34808e+07	3.84973e+07
Q96CW5	TUBGCP3	Gamma-tubulin complex component 3 (GCP-3) (hGCP3) (Gamma-ring complex protein 104 kDa) (h104p) (hGrip104) (Spindle pole body protein Spc98 homolog) (hSpc98)	3	22.7421	3	30.6491	1.10505	0.144112	0.6113	0.964019	0.534136	-5.72991	1.83631e+07	1.18996e+07	1.37142e+07	9.67905e+06	1.78616e+07	1.28454e+07
Q6UW68	TMEM205	Transmembrane protein 205	3	19.3802	3	5.06558	1.10506	0.144128	0.412556	0.915493	0.876329	-5.49326	2.4567e+07	1.86674e+07	1.71894e+07	1.70738e+07	1.81082e+07	1.88943e+07
P04156	PRNP	Major prion protein (PrP) (ASCR) (PrP27-30) (PrP33-35C) (CD antigen CD230)	3	19.2548	3	10.0848	1.1051	0.144177	0.451556	0.92893	0.801562	-5.55307	3.30247e+07	4.29166e+07	4.88877e+07	3.62568e+07	4.14595e+07	3.41544e+07
Q9HAN9	NMNAT1	Nicotinamide/nicotinic acid mononucleotide adenylyltransferase 1 (NMN/NaMN adenylyltransferase 1) (EC 2.7.7.1) (EC 2.7.7.18) (Nicotinamide-nucleotide adenylyltransferase 1) (NMN adenylyltransferase 1) (Nicotinate-nucleotide adenylyltransferase 1) (NaMN adenylyltransferase 1)	3	16.0704	3	12.1627	1.10511	0.144194	0.419328	0.917119	0.862989	-5.50424	2.16605e+07	2.29587e+07	2.90519e+07	1.9269e+07	2.46064e+07	2.25769e+07
P04179	SOD2	Superoxide dismutase [Mn], mitochondrial (EC 1.15.1.1)	3	3.28656	3	6.50434	1.1052	0.144307	0.24965	0.836534	1.26609	-5.1221	1.95111e+08	2.04442e+08	1.91987e+08	1.72534e+08	1.91987e+08	1.7126e+08
O75882	ATRN	Attractin (DPPT-L) (Mahogany homolog)	3	45.7419	2	44.5317	1.10533	0.144471	0.799157	0.983915	0.267303	-5.7385	1.58307e+06	583514	1.5407e+06	734576	1.40982e+06
Q9P035	HACD3	Very-long-chain (3R)-3-hydroxyacyl-CoA dehydratase 3 (EC 4.2.1.134) (3-hydroxyacyl-CoA dehydratase 3) (HACD3) (Butyrate-induced protein 1) (B-ind1) (hB-ind1) (Protein-tyrosine phosphatase-like A domain-containing protein 1)	3	8.52897	3	12.2651	1.10572	0.144989	0.354399	0.896575	0.998299	-5.38712	6.65648e+07	7.87268e+07	7.53027e+07	7.20902e+07	7.0694e+07	5.7277e+07
Q9UQE7	SMC3	Structural maintenance of chromosomes protein 3 (SMC protein 3) (SMC-3) (Basement membrane-associated chondroitin proteoglycan) (Bamacan) (Chondroitin sulfate proteoglycan 6) (Chromosome-associated polypeptide) (hCAP)	3	1.70539	3	14.8953	1.10575	0.14502	0.358619	0.896575	0.988949	-5.39561	2.5973e+08	2.68672e+08	2.63308e+08	2.58578e+08	2.63756e+08	1.99273e+08
P49585	PCYT1A	Choline-phosphate cytidylyltransferase A (EC 2.7.7.15) (CCT-alpha) (CTP:phosphocholine cytidylyltransferase A) (CCT A) (CT A) (Phosphorylcholine transferase A)	3	10.2262	3	9.23562	1.10582	0.145114	0.335257	0.889859	1.04185	-5.34683	5.24081e+07	5.18393e+07	4.34193e+07	4.82346e+07	4.00919e+07	4.51103e+07
Q7Z699	SPRED1	Sprouty-related, EVH1 domain-containing protein 1 (Spred-1) (hSpred1)	3	35.1978	2	38.6301	1.10616	0.145554	0.707948	0.976357	0.395048	-5.6941	2.76844e+06	2.85562e+06	4.96193e+06	4.06536e+06	2.32091e+06
Q96PK6	RBM14	RNA-binding protein 14 (Paraspeckle protein 2) (PSP2) (RNA-binding motif protein 14) (RRM-containing coactivator activator/modulator) (Synaptotagmin-interacting protein) (SYT-interacting protein)	3	11.3366	3	5.97842	1.10617	0.145577	0.320539	0.882727	1.07672	-5.31374	3.34287e+08	3.18914e+08	2.67807e+08	2.57812e+08	2.88831e+08	2.83269e+08
Q9H0W8	SMG9	Nonsense-mediated mRNA decay factor SMG9	3	26.2494	3	28.892	1.10621	0.145627	0.616247	0.965486	0.526578	-5.734	5.32662e+06	4.17303e+06	3.11913e+06	5.02982e+06	2.87813e+06	3.53801e+06
Q99622	C12orf57	Protein C10	3	15.9168	3	11.2611	1.10622	0.145636	0.410876	0.915493	0.879665	-5.4905	2.35497e+07	1.95557e+07	2.69863e+07	2.36551e+07	1.9062e+07	2.03603e+07
Q5VZF2	MBNL2	Muscleblind-like protein 2 (Muscleblind-like protein 1) (Muscleblind-like protein-like) (Muscleblind-like protein-like 39)	3	4.30317	3	9.95259	1.1067	0.146267	0.284547	0.86392	1.16788	-5.22386	6.56308e+07	7.14101e+07	6.96712e+07	6.94913e+07	5.99412e+07	5.78325e+07
E9PRG8	C11orf98	Uncharacterized protein C11orf98	3	11.9042	3	9.94439	1.10671	0.146276	0.354457	0.896575	0.998169	-5.38724	3.12023e+07	3.66409e+07	3.96099e+07	3.55926e+07	2.91702e+07	3.2178e+07
O60306	AQR	RNA helicase aquarius (EC 3.6.4.13) (Intron-binding protein of 160 kDa) (IBP160)	3	16.8956	3	36.6468	1.10676	0.146338	0.637264	0.969383	0.494827	-5.75058	4.73118e+06	6.2559e+06	4.71696e+06	6.71144e+06	4.93997e+06	3.10617e+06
P51003	PAPOLA	Poly(A) polymerase alpha (PAP-alpha) (EC 2.7.7.19) (Polynucleotide adenylyltransferase alpha)	3	21.5816	3	17.3787	1.10697	0.146622	0.519545	0.948447	0.68136	-5.64008	2.96333e+07	4.60379e+07	4.07964e+07	3.42394e+07	4.11709e+07	2.91064e+07
Q9BYC8	MRPL32	Large ribosomal subunit protein bL32m (39S ribosomal protein L32, mitochondrial) (L32mt) (MRP-L32)	3	27.3932	3	24.1468	1.10713	0.146824	0.61887	0.966271	0.522583	-5.73614	4.24234e+06	2.7402e+06	4.83273e+06	2.5616e+06	4.15486e+06	3.88972e+06
Q14728	MFSD10	Major facilitator superfamily domain-containing protein 10 (Tetracycline transporter-like protein)	3	21.0612	3	41.4206	1.1072	0.146915	0.64458	0.971512	0.483906	-5.75606	2.04826e+06	1.42181e+06	1.47558e+06	1.19629e+06	2.2861e+06	1.15765e+06
P20042	EIF2S2	Eukaryotic translation initiation factor 2 subunit 2 (Eukaryotic translation initiation factor 2 subunit beta) (eIF2-beta)	3	2.2509	3	13.0612	1.10721	0.146934	0.313157	0.876699	1.0947	-5.29638	1.22724e+08	1.28315e+08	1.24876e+08	1.3055e+08	1.02256e+08	1.08523e+08
Q12979	ABR	Active breakpoint cluster region-related protein	3	8.59881	3	35.2793	1.10732	0.147071	0.575282	0.95513	0.590239	-5.69795	1.22626e+07	1.07814e+07	1.27519e+07	8.37195e+06	9.46108e+06	1.56764e+07
Q92896	GLG1	Golgi apparatus protein 1 (CFR-1) (Cysteine-rich fibroblast growth factor receptor) (E-selectin ligand 1) (ESL-1) (Golgi sialoglycoprotein MG-160)	3	6.83806	3	10.9907	1.10737	0.147142	0.311634	0.876699	1.09845	-5.29274	4.14095e+08	4.42152e+08	3.85543e+08	4.18828e+08	3.67978e+08	3.37291e+08
Q9UNX4	WDR3	WD repeat-containing protein 3	3	19.7149	3	10.0285	1.10743	0.147214	0.435059	0.92893	0.832597	-5.52876	1.4797e+06	2.17416e+06	1.71718e+06	1.48542e+06	1.53426e+06	1.78478e+06
Q9UEE9	CFDP1	Craniofacial development protein 1 (Bucentaur)	3	29.1758	3	17.3458	1.10744	0.147222	0.590047	0.957509	0.567003	-5.71154	6.40876e+06	1.17483e+07	1.04095e+07	7.49066e+06	1.00862e+07	7.63796e+06
P27361	MAPK3	Mitogen-activated protein kinase 3 (MAP kinase 3) (MAPK 3) (EC 2.7.11.24) (ERT2) (Extracellular signal-regulated kinase 1) (ERK-1) (Insulin-stimulated MAP2 kinase) (MAP kinase isoform p44) (p44-MAPK) (Microtubule-associated protein 2 kinase) (p44-ERK1)	3	4.78784	3	20.6457	1.10745	0.147246	0.447852	0.92893	0.808458	-5.54773	7.7038e+07	7.01899e+07	7.52405e+07	7.52487e+07	5.17905e+07	7.68609e+07
Q9NZD2	GLTP	Glycolipid transfer protein (GLTP)	2	37.4192	2	78.526	1.10747	0.147272	0.838532	0.985225	0.216159	-5.66941	2.391e+06	4.11153e+06		1.51394e+06		5.29429e+06
Q9Y5V0	ZNF706	Zinc finger protein 706	3	4.97514	3	14.9697	1.10775	0.14763	0.343773	0.895051	1.02224	-5.36513	5.46135e+07	5.37122e+07	5.89025e+07	5.9366e+07	4.5684e+07	4.68684e+07
Q86UA1	PRPF39	Pre-mRNA-processing factor 39 (PRP39 homolog)	3	11.4389	3	47.752	1.10789	0.147817	0.660109	0.972936	0.460933	-5.76723	906825	1.13361e+06	983892	1.5029e+06	645647	766509
Q9HC38	GLOD4	Glyoxalase domain-containing protein 4	3	15.5451	3	23.1386	1.10791	0.147844	0.526486	0.950599	0.669689	-5.64789	7.19605e+07	5.263e+07	6.56548e+07	6.23366e+07	4.28305e+07	6.84827e+07
Q9NUQ2	AGPAT5	1-acyl-sn-glycerol-3-phosphate acyltransferase epsilon (EC 2.3.1.51) (1-acylglycerol-3-phosphate O-acyltransferase 5) (1-AGP acyltransferase 5) (1-AGPAT 5) (Lysophosphatidic acid acyltransferase epsilon) (LPAAT-epsilon)	2	50.7625	3	66.6264	1.10801	0.147967	0.834279	0.985225	0.219564	-5.75083		4.01785e+06	8.51727e+06	2.46907e+06	1.07105e+07	5.56508e+06
Q8IWT0	ZBTB8OS	Protein archease (Protein ZBTB8OS) (Zinc finger and BTB domain-containing opposite strand protein 8)	3	11.0847	3	9.88431	1.10816	0.14817	0.333288	0.888905	1.04644	-5.34252	1.13228e+06	926000	956296	900206	819685	998521
Q08431	MFGE8	Lactadherin (Breast epithelial antigen BA46) (HMFG) (MFGM) (Milk fat globule-EGF factor 8) (MFG-E8) (SED1) [Cleaved into: Lactadherin short form; Medin]	3	29.8726	3	7.15207	1.10821	0.148233	0.520952	0.949667	0.678987	-5.64167	4.34507e+07	4.75219e+07	7.36608e+07	5.12379e+07	4.9042e+07	4.44734e+07
O75431	MTX2	Metaxin-2 (Mitochondrial outer membrane import complex protein 2)	3	23.773	3	2.0061	1.10831	0.14836	0.482887	0.936959	0.744749	-5.59565	3.19304e+07	4.78967e+07	5.14707e+07	3.95157e+07	3.79873e+07	3.85194e+07
Q9BXK5	BCL2L13	Bcl-2-like protein 13 (Bcl2-L-13) (Bcl-rambo) (Protein Mil1)	3	18.9747	3	4.56929	1.10848	0.148581	0.41837	0.917039	0.864866	-5.5027	3.31417e+07	4.73182e+07	4.6846e+07	3.80837e+07	3.93838e+07	3.59613e+07
P42025	ACTR1B	Beta-centractin (Actin-related protein 1B) (ARP1B)	3	23.8408	3	21.2989	1.10869	0.148856	0.556557	0.952938	0.62022	-5.67971	4.18345e+07	5.50064e+07	6.80403e+07	3.8378e+07	5.04527e+07	5.93357e+07
P36969	GPX4	Phospholipid hydroperoxide glutathione peroxidase GPX4 (PHGPx) (EC 1.11.1.12) (Glutathione peroxidase 4) (GPx-4) (GSHPx-4) (EC 1.11.1.9)	3	17.9163	3	9.33159	1.10875	0.148935	0.417258	0.916676	0.86705	-5.50091	4.66079e+07	3.2416e+07	4.17523e+07	3.96428e+07	3.30172e+07	3.53585e+07
Q9UH03	SEPTIN3	Neuronal-specific septin-3	2	37.8512	1		1.1088	0.148995	0.748772	0.977127	0.347344	-5.45454		815520	1.41161e+06		967658
Q5H9L2	TCEAL5	Transcription elongation factor A protein-like 5 (TCEA-like protein 5) (Transcription elongation factor S-II protein-like 5)	3	12.7987	3	7.08757	1.10894	0.149181	0.330306	0.885636	1.05344	-5.33592	5.36442e+06	4.67901e+06	6.05239e+06	5.2115e+06	4.58554e+06	4.6615e+06
P14174	MIF	Macrophage migration inhibitory factor (MIF) (EC 5.3.2.1) (Glycosylation-inhibiting factor) (GIF) (L-dopachrome isomerase) (L-dopachrome tautomerase) (EC 5.3.3.12) (Phenylpyruvate tautomerase)	3	6.69881	3	14.7362	1.10908	0.149358	0.360027	0.896575	0.985847	-5.39842	8.05302e+08	8.28827e+08	9.13464e+08	8.53712e+08	6.41127e+08	8.16535e+08
Q9NRW1	RAB6B	Ras-related protein Rab-6B (EC 3.6.5.2)	3	5.74331	3	13.336	1.10917	0.149483	0.333345	0.888905	1.04631	-5.34264	3.8906e+07	3.93872e+07	3.53997e+07	3.54262e+07	3.82789e+07	2.93151e+07
P48443	RXRG	Retinoic acid receptor RXR-gamma (Nuclear receptor subfamily 2 group B member 3) (Retinoid X receptor gamma)	3	10.4099	3	47.4081	1.10922	0.149549	0.656278	0.971512	0.466575	-5.76453	6.0064e+06	7.3816e+06	6.55747e+06	5.20845e+06	9.85763e+06	4.1492e+06
P37108	SRP14	Signal recognition particle 14 kDa protein (SRP14) (18 kDa Alu RNA-binding protein)	3	5.00732	3	5.28476	1.10934	0.149705	0.235255	0.826125	1.3101	-5.07498	3.13512e+08	3.27148e+08	2.95963e+08	2.80034e+08	2.96995e+08	2.67349e+08
Q8WUM0	NUP133	Nuclear pore complex protein Nup133 (133 kDa nucleoporin) (Nucleoporin Nup133)	3	17.6409	3	22.257	1.10945	0.14984	0.501862	0.943124	0.711554	-5.61933	1.83619e+07	2.50425e+07	1.90569e+07	1.50667e+07	1.82074e+07	2.33916e+07
Q14789	GOLGB1	Golgin subfamily B member 1 (372 kDa Golgi complex-associated protein) (GCP372) (Giantin) (Macrogolgin)	3	7.16636	3	5.74972	1.10952	0.14993	0.253805	0.841357	1.25379	-5.1351	1.03938e+08	1.16786e+08	1.02912e+08	9.29497e+07	1.03509e+08	9.5062e+07
O95104	SCAF4	SR-related and CTD-associated factor 4 (CTD-binding SR-like protein RA4) (Splicing factor, arginine/serine-rich 15)	3	11.9354	3	11.3021	1.10976	0.150244	0.355056	0.896575	0.996837	-5.38845	2.62372e+07	3.26237e+07	3.24273e+07	3.09152e+07	2.61814e+07	2.50907e+07
Q9HB19	PLEKHA2	Pleckstrin homology domain-containing family A member 2 (PH domain-containing family A member 2) (Tandem PH domain-containing protein 2) (TAPP-2)	3	41.6988	3	8.92751	1.10978	0.150279	0.622304	0.96665	0.517369	-5.7389	605924	1.33646e+06	790552	734404	858723	742680
Q06323	PSME1	Proteasome activator complex subunit 1 (11S regulator complex subunit alpha) (REG-alpha) (Activator of multicatalytic protease subunit 1) (Interferon gamma up-regulated I-5111 protein) (IGUP I-5111) (Proteasome activator 28 subunit alpha) (PA28a) (PA28alpha)	3	7.02667	3	4.34145	1.11039	0.15107	0.240523	0.830624	1.29372	-5.09261	3.28072e+08	2.91924e+08	2.904e+08	2.72477e+08	2.6146e+08	2.85148e+08
P08195	SLC3A2	Amino acid transporter heavy chain SLC3A2 (4F2 cell-surface antigen heavy chain) (4F2hc) (4F2 heavy chain antigen) (Lymphocyte activation antigen 4F2 large subunit) (Solute carrier family 3 member 2) (CD antigen CD98)	3	17.3814	3	7.35505	1.11042	0.151099	0.378513	0.900881	0.945991	-5.43389	4.81664e+08	5.20764e+08	6.6509e+08	5.18131e+08	5.17411e+08	4.545e+08
Q5JRA6	MIA3	Transport and Golgi organization protein 1 homolog (TANGO1) (C219-reactive peptide) (D320) (Melanoma inhibitory activity protein 3)	3	21.1008	3	9.34426	1.11053	0.151254	0.437821	0.92893	0.827342	-5.53293	1.39742e+07	1.63395e+07	2.10724e+07	1.3607e+07	1.59652e+07	1.61715e+07
P98077	SHC2	SHC-transforming protein 2 (Protein Sck) (SHC-transforming protein B) (Src homology 2 domain-containing-transforming protein C2) (SH2 domain protein C2)	3	13.8429	3	15.2986	1.11066	0.151421	0.405731	0.913838	0.88994	-5.48193	6.07955e+06	4.87075e+06	4.77912e+06	5.43951e+06	3.99315e+06	4.75546e+06
P54725	RAD23A	UV excision repair protein RAD23 homolog A (HR23A) (hHR23A)	3	3.55643	3	8.37537	1.11072	0.151492	0.252379	0.839842	1.25799	-5.13066	1.9028e+08	2.02165e+08	1.90128e+08	1.58246e+08	1.83385e+08	1.83924e+08
Q9Y5X3	SNX5	Sorting nexin-5	3	16.55	3	11.9733	1.11084	0.15165	0.414352	0.915662	0.872777	-5.4962	3.57805e+07	3.22513e+07	2.56068e+07	2.96004e+07	2.41196e+07	3.01946e+07
O76021	RSL1D1	Ribosomal L1 domain-containing protein 1 (CATX-11) (Cellular senescence-inhibited gene protein) (Protein PBK1)	3	9.73903	3	12.9867	1.1109	0.151723	0.34338	0.895051	1.02314	-5.36429	1.81701e+08	1.85625e+08	1.54518e+08	1.80368e+08	1.46819e+08	1.43553e+08
P53801	PTTG1IP	Pituitary tumor-transforming gene 1 protein-interacting protein (Pituitary tumor-transforming gene protein-binding factor) (PBF) (PTTG-binding factor)	3	8.37983	3	4.85856	1.11103	0.151896	0.254989	0.843695	1.25032	-5.13875	4.25486e+07	4.43432e+07	4.98778e+07	4.23868e+07	4.18353e+07	3.86963e+07
Q9P0P0	RNF181	E3 ubiquitin-protein ligase RNF181 (EC 2.3.2.27) (RING finger protein 181)	3	15.9611	3	20.4186	1.11106	0.151933	0.473106	0.934156	0.762205	-5.58284	2.85195e+06	2.14291e+06	2.23816e+06	2.62884e+06	1.73725e+06	2.18374e+06
P61244	MAX	Protein max (Class D basic helix-loop-helix protein 4) (bHLHd4) (Myc-associated factor X)	3	19.5481	3	14.4319	1.11113	0.152026	0.455111	0.92893	0.79498	-5.55814	4.59185e+07	5.28097e+07	6.7103e+07	4.13858e+07	5.48509e+07	5.22535e+07
P28370	SMARCA1	Probable global transcription activator SNF2L1 (EC 3.6.4.-) (ATP-dependent helicase SMARCA1) (Nucleosome-remodeling factor subunit SNF2L) (SWI/SNF-related matrix-associated actin-dependent regulator of chromatin subfamily A member 1)	3	17.623	3	8.8877	1.1112	0.15212	0.39858	0.910196	0.904385	-5.46976	1.06349e+08	1.33672e+08	1.52137e+08	1.28649e+08	1.10868e+08	1.10513e+08
Q96BR1	SGK3	Serine/threonine-protein kinase Sgk3 (EC 2.7.11.1) (Cytokine-independent survival kinase) (Serum/glucocorticoid-regulated kinase 3) (Serum/glucocorticoid-regulated kinase-like)	3	61.0003	3	15.0884	1.11122	0.152144	0.727743	0.976357	0.363789	-5.80879	6.09834e+06	2.88279e+06	1.8722e+06	2.69831e+06	3.40839e+06	2.60817e+06
Q8NFJ5	GPRC5A	Retinoic acid-induced protein 3 (G-protein coupled receptor family C group 5 member A) (Phorbol ester induced gene 1) (PEIG-1) (Retinoic acid-induced gene 1 protein) (RAIG-1)	3	31.5811	3	29.9726	1.11128	0.152228	0.658723	0.972149	0.462973	-5.76626	7.99771e+06	5.15022e+06	9.99907e+06	7.66397e+06	8.53989e+06	4.58531e+06
P32456	GBP2	Guanylate-binding protein 2 (EC 3.6.5.-) (GTP-binding protein 2) (GBP-2) (HuGBP-2) (Guanine nucleotide-binding protein 2) (Interferon-induced guanylate-binding protein 2)	3	10.9141	3	20.4502	1.11142	0.152402	0.429708	0.924845	0.842844	-5.52057	5.20027e+07	4.45826e+07	4.23473e+07	3.53031e+07	3.91453e+07	5.17478e+07
Q96EK7	FAM120B	Constitutive coactivator of peroxisome proliferator-activated receptor gamma (Constitutive coactivator of PPAR-gamma) (Constitutive coactivator of PPARG) (PPARG constitutive coactivator 1) (PGCC1) (Protein FAM120B)	2	35.9369	1		1.11151	0.152518	0.733144	0.976583	0.370202	-5.44597		1.57662e+06	2.65088e+06	1.83927e+06
Q99733	NAP1L4	Nucleosome assembly protein 1-like 4 (Nucleosome assembly protein 2) (NAP-2)	3	10.6461	3	9.93168	1.11163	0.152678	0.320932	0.882727	1.07577	-5.31465	2.87525e+08	2.45041e+08	3.02031e+08	2.27787e+08	2.45638e+08	2.76861e+08
P78417	GSTO1	Glutathione S-transferase omega-1 (GSTO-1) (EC 2.5.1.18) (Glutathione S-transferase omega 1-1) (GSTO 1-1) (Glutathione-dependent dehydroascorbate reductase) (EC 1.8.5.1) (Monomethylarsonic acid reductase) (MMA(V) reductase) (EC 1.20.4.2) (S-(Phenacyl)glutathione reductase) (SPG-R)	3	7.20168	3	6.17455	1.11198	0.153135	0.24983	0.836534	1.26555	-5.12267	5.58634e+08	5.13315e+08	5.93e+08	4.85336e+08	4.77104e+08	5.34091e+08
P26368	U2AF2	Splicing factor U2AF 65 kDa subunit (U2 auxiliary factor 65 kDa subunit) (hU2AF(65)) (hU2AF65) (U2 snRNP auxiliary factor large subunit)	3	9.90587	3	6.35963	1.11199	0.153147	0.275463	0.857288	1.19241	-5.19891	1.12049e+08	1.3205e+08	1.11403e+08	1.14181e+08	1.02544e+08	1.02385e+08
Q68D06	SLFN13	Schlafen family member 13 (EC 3.1.-.-) (Schlafen-13) (hSLFN13)	3	33.8142	3	10.9376	1.11214	0.153333	0.578269	0.955542	0.585511	-5.70076	2.17047e+06	4.34669e+06	3.15201e+06	2.46539e+06	3.06813e+06	2.85803e+06
A6NHQ2	FBLL1	rRNA/tRNA 2'-O-methyltransferase fibrillarin-like protein 1 (EC 2.1.1.-) (Protein-glutamine methyltransferase)	3	7.66398	3	10.6727	1.11225	0.153475	0.29956	0.866928	1.12875	-5.26301	5.04558e+07	5.6493e+07	4.89729e+07	5.03747e+07	4.89894e+07	4.11098e+07
P17174	GOT1	Aspartate aminotransferase, cytoplasmic (cAspAT) (EC 2.6.1.1) (EC 2.6.1.3) (Cysteine aminotransferase, cytoplasmic) (Cysteine transaminase, cytoplasmic) (cCAT) (Glutamate oxaloacetate transaminase 1) (Transaminase A)	3	4.59963	3	4.72093	1.11225	0.153477	0.218099	0.81189	1.36577	-5.01416	3.15922e+08	2.96172e+08	2.89301e+08	2.5722e+08	2.8272e+08	2.70526e+08
Q92928	RAB1C	Putative Ras-related protein Rab-1C (hRab1c) (EC 3.6.5.2)	3	23.5655	3	7.2928	1.11229	0.153528	0.44021	0.92893	0.822818	-5.5365	1.24208e+08	1.28749e+08	1.86083e+08	1.38635e+08	1.30228e+08	1.19777e+08
P24386	CHM	Rab proteins geranylgeranyltransferase component A 1 (Choroideremia protein) (Rab escort protein 1) (REP-1) (TCD protein)	1		1		1.11233	0.153591	0.645253	0.971512	0.523259	-5.25532			605353	544218
P40926	MDH2	Malate dehydrogenase, mitochondrial (EC 1.1.1.37)	3	16.9868	3	3.57533	1.11246	0.15375	0.369556	0.900881	0.96511	-5.41701	3.69713e+09	3.72892e+09	2.71849e+09	2.90047e+09	3.11561e+09	3.01242e+09
Q96BM9	ARL8A	ADP-ribosylation factor-like protein 8A (ADP-ribosylation factor-like protein 10B) (Novel small G protein indispensable for equal chromosome segregation 2)	3	5.11093	3	3.32808	1.11276	0.154144	0.212761	0.80937	1.38389	-4.99409	1.11085e+08	1.22552e+08	1.20027e+08	1.07109e+08	1.08638e+08	1.01915e+08
O14576	DYNC1I1	Cytoplasmic dynein 1 intermediate chain 1 (Cytoplasmic dynein intermediate chain 1) (Dynein intermediate chain 1, cytosolic) (DH IC-1)	2	40.5812	2	28.0834	1.11284	0.154242	0.703813	0.976357	0.405897	-5.60667		3.32792e+06	1.84386e+06	1.82019e+06		2.72221e+06
P56381	ATP5F1E	ATP synthase subunit epsilon, mitochondrial (ATPase subunit epsilon) (ATP synthase F1 subunit epsilon)	3	11.1996	3	6.86831	1.11292	0.154351	0.292061	0.866705	1.14809	-5.24377	4.32406e+07	3.76934e+07	3.47346e+07	3.3926e+07	3.71799e+07	3.256e+07
Q13162	PRDX4	Peroxiredoxin-4 (EC 1.11.1.24) (Antioxidant enzyme AOE372) (AOE37-2) (Peroxiredoxin IV) (Prx-IV) (Thioredoxin peroxidase AO372) (Thioredoxin-dependent peroxide reductase A0372) (Thioredoxin-dependent peroxiredoxin 4)	3	11.8749	3	7.34197	1.11302	0.154475	0.304143	0.869905	1.11714	-5.27447	8.97485e+08	7.13803e+08	7.69165e+08	7.43775e+08	6.50767e+08	7.38334e+08
P05156	CFI	Complement factor I (EC 3.4.21.45) (C3B/C4B inactivator) [Cleaved into: Complement factor I heavy chain; Complement factor I light chain]	3	54.392	3	22.2939	1.11304	0.154507	0.718252	0.976357	0.377166	-5.80362	1.36866e+06	2.26013e+06	4.12306e+06	2.50823e+06	1.60006e+06	2.30468e+06
Q01085	TIAL1	Nucleolysin TIAR (TIA-1-related protein)	3	9.5251	3	32.3256	1.11304	0.15451	0.585693	0.956973	0.573821	-5.7076	1.53272e+07	1.4844e+07	1.27619e+07	1.50467e+07	1.65671e+07	8.4471e+06
P82932	MRPS6	Small ribosomal subunit protein bS6m (28S ribosomal protein S6, mitochondrial) (MRP-S6) (S6mt)	3	7.89344	3	23.7669	1.11337	0.154937	0.439971	0.92893	0.823269	-5.53614	6.26254e+06	5.3819e+06	5.62745e+06	4.57287e+06	6.69253e+06	4.49053e+06
P60520	GABARAPL2	Gamma-aminobutyric acid receptor-associated protein-like 2 (GABA(A) receptor-associated protein-like 2) (Ganglioside expression factor 2) (GEF-2) (General protein transport factor p16) (Golgi-associated ATPase enhancer of 16 kDa) (GATE-16) (MAP1 light chain 3-related protein)	3	35.9571	3	19.9446	1.11349	0.155088	0.629653	0.967456	0.50626	-5.74472	6.36719e+06	2.95267e+06	5.04383e+06	3.66573e+06	3.67273e+06	5.1017e+06
Q9Y4B4	RAD54L2	Helicase ARIP4 (EC 3.6.4.12) (Androgen receptor-interacting protein 4) (RAD54-like protein 2)	3	33.1971	3	27.3336	1.11391	0.155638	0.621269	0.96665	0.518938	-5.73807	1.34516e+06	900121	708071	861914	642455	1.12019e+06
P15407	FOSL1	Fos-related antigen 1 (FRA-1)	3	41.5617	3	37.6073	1.1141	0.155874	0.695852	0.97595	0.409051	-5.79058	8.67087e+06	1.26134e+07	1.99215e+07	1.72295e+07	8.28034e+06	1.1044e+07
O75030	MITF	Microphthalmia-associated transcription factor (Class E basic helix-loop-helix protein 32) (bHLHe32)	3	7.50529	3	3.06069	1.1142	0.156012	0.225132	0.821331	1.34249	-5.03975	2.03143e+07	2.04293e+07	2.31381e+07	1.86434e+07	1.97452e+07	1.88582e+07
Q14320	FAM50A	Protein FAM50A (Protein HXC-26) (Protein XAP-5)	3	6.82705	3	1.92173	1.11424	0.156062	0.215169	0.80937	1.37567	-5.00322	5.8752e+07	5.26681e+07	5.20042e+07	4.77461e+07	4.94729e+07	4.92454e+07
Q14669	TRIP12	E3 ubiquitin-protein ligase TRIP12 (EC 2.3.2.26) (E3 ubiquitin-protein ligase for Arf) (ULF) (HECT-type E3 ubiquitin transferase TRIP12) (Thyroid receptor-interacting protein 12) (TR-interacting protein 12) (TRIP-12)	3	13.914	3	4.98445	1.11436	0.156217	0.320355	0.882727	1.07716	-5.31331	1.69811e+07	1.32882e+07	1.72136e+07	1.40233e+07	1.48639e+07	1.34661e+07
P51608	MECP2	Methyl-CpG-binding protein 2 (MeCp-2 protein) (MeCp2)	3	15.6483	3	6.48295	1.11445	0.156338	0.33873	0.892845	1.03381	-5.35437	7.27863e+07	9.88681e+07	8.19727e+07	7.32992e+07	8.0935e+07	7.18377e+07
O94808	GFPT2	Glutamine--fructose-6-phosphate aminotransferase [isomerizing] 2 (EC 2.6.1.16) (D-fructose-6-phosphate amidotransferase 2) (Glutamine:fructose-6-phosphate amidotransferase 2) (GFAT 2) (GFAT2) (Hexosephosphate aminotransferase 2)	3	12.4503	3	3.01392	1.11446	0.15634	0.290764	0.866133	1.15147	-5.24038	2.31193e+07	1.83324e+07	2.27541e+07	1.89884e+07	1.85968e+07	1.97305e+07
P45880	VDAC2	Voltage-dependent anion-selective channel protein 2 (VDAC-2) (hVDAC2) (Outer mitochondrial membrane protein porin 2)	3	10.6718	3	4.26113	1.11447	0.156356	0.270691	0.852108	1.20557	-5.18538	7.09516e+08	7.17982e+08	5.8968e+08	5.79702e+08	5.94582e+08	6.29609e+08
Q9H0G5	NSRP1	Nuclear speckle splicing regulatory protein 1 (Coiled-coil domain-containing protein 55) (Nuclear speckle-related protein 70) (NSrp70)	3	13.9923	3	12.8008	1.11447	0.156359	0.372432	0.900881	0.958932	-5.42249	1.29417e+07	1.3728e+07	1.04172e+07	1.27108e+07	1.02913e+07	1.02211e+07
Q8WVM8	SCFD1	Sec1 family domain-containing protein 1 (SLY1 homolog) (Sly1p) (Syntaxin-binding protein 1-like 2)	3	9.63438	3	19.2049	1.11451	0.156405	0.403508	0.913824	0.89441	-5.47818	3.09374e+07	2.91611e+07	2.55408e+07	2.13741e+07	2.49714e+07	3.11849e+07
Q9H993	ARMT1	Damage-control phosphatase ARMT1 (EC 3.1.3.-) (Acidic residue methyltransferase 1) (Protein-glutamate O-methyltransferase) (EC 2.1.1.-) (Sugar phosphate phosphatase ARMT1)	3	6.8835	3	27.0571	1.11456	0.15648	0.476023	0.934156	0.756973	-5.58671	2.1867e+06	1.96485e+06	2.24207e+06	1.79849e+06	1.52095e+06	2.54349e+06
P48643	CCT5	T-complex protein 1 subunit epsilon (TCP-1-epsilon) (CCT-epsilon) (Chaperonin containing T-complex polypeptide 1 subunit 5)	3	5.59992	3	7.50005	1.11469	0.156644	0.24021	0.830624	1.29469	-5.09158	5.29402e+08	4.90984e+08	4.75109e+08	4.71655e+08	4.09255e+08	4.61917e+08
Q9ULH0	KIDINS220	Kinase D-interacting substrate of 220 kDa (Ankyrin repeat-rich membrane-spanning protein)	3	10.51	3	35.9876	1.11471	0.156662	0.621039	0.96665	0.519288	-5.73789	4.78345e+06	4.63509e+06	5.61224e+06	5.54489e+06	5.8534e+06	2.76792e+06
Q96RS0	TGS1	Trimethylguanosine synthase (EC 2.1.1.-) (CLL-associated antigen KW-2) (Cap-specific guanine-N2 methyltransferase) (Hepatocellular carcinoma-associated antigen 137) (Nuclear receptor coactivator 6-interacting protein) (PRIP-interacting protein with methyltransferase motif) (PIMT) (PIPMT)	2	10.5895	3	5.52756	1.11501	0.15705	0.330194	0.885636	1.06986	-5.22461	868231		747264	729286	759689	680456
Q96DA6	DNAJC19	Mitochondrial import inner membrane translocase subunit TIM14 (DnaJ homolog subfamily C member 19)	3	9.54416	3	9.74057	1.11515	0.157233	0.295596	0.866928	1.13892	-5.25292	4.69404e+06	4.22963e+06	3.88204e+06	4.06536e+06	3.39893e+06	4.02228e+06
Q16698	DECR1	2,4-dienoyl-CoA reductase [(3E)-enoyl-CoA-producing], mitochondrial (EC 1.3.1.124) (2,4-dienoyl-CoA reductase [NADPH]) (4-enoyl-CoA reductase [NADPH]) (Short chain dehydrogenase/reductase family 18C member 1)	3	49.3846	3	31.9452	1.11546	0.157633	0.704163	0.976357	0.397167	-5.79555	1.19032e+08	2.06689e+08	7.679e+07	1.56012e+08	9.97592e+07	8.74612e+07
Q9BSA4	TTYH2	Protein tweety homolog 2 (hTTY2) (Volume-regulated anion channel subunit TTYH2)	3	5.77818	3	8.30085	1.11556	0.157762	0.246977	0.835907	1.27409	-5.1136	1.65883e+07	1.47845e+07	1.59037e+07	1.51118e+07	1.44819e+07	1.28379e+07
P42356	PI4KA	Phosphatidylinositol 4-kinase alpha (PI4-kinase alpha) (PI4K-alpha) (PtdIns-4-kinase alpha) (EC 2.7.1.67) (Phosphatidylinositol 4-Kinase III alpha)	3	7.60685	3	38.432	1.11587	0.158165	0.567012	0.954563	0.603408	-5.69004	1.27539e+07	1.45354e+07	1.46507e+07	1.00515e+07	1.88786e+07	1.03013e+07
O75157	TSC22D2	TSC22 domain family protein 2 (TSC22-related-inducible leucine zipper protein 4)	3	28.7858	3	4.59206	1.11605	0.158403	0.479714	0.936139	0.750385	-5.59154	1.7205e+07	1.50578e+07	2.55596e+07	1.72289e+07	1.73372e+07	1.59471e+07
A7E2Y1	MYH7B	Myosin-7B (Antigen MLAA-21) (Myosin cardiac muscle beta chain) (Myosin heavy chain 7B, cardiac muscle beta isoform) (Slow A MYH14)	3	9.78926	3	46.5095	1.11614	0.158517	0.647849	0.971512	0.479047	-5.75847	3.12755e+06	2.96941e+06	3.57785e+06	2.78782e+06	1.83658e+06	4.66731e+06
Q5SYC1	CLVS2	Clavesin-2 (Retinaldehyde-binding protein 1-like 2) (clathrin vesicle-associated Sec14 protein 2)	2	10.2928	3	16.7864	1.11614	0.158518	0.451716	0.92893	0.810873	-5.44535		2.55549e+06	2.95667e+06	2.5179e+06	2.88752e+06	2.05445e+06
P16278	GLB1	Beta-galactosidase (EC 3.2.1.23) (Acid beta-galactosidase) (Lactase) (Elastin receptor 1)	3	3.49691	3	8.70254	1.11629	0.158716	0.23555	0.826125	1.30917	-5.07598	5.84947e+07	6.08701e+07	5.67815e+07	4.76322e+07	5.39584e+07	5.655e+07
Q9Y3T9	NOC2L	Nucleolar complex protein 2 homolog (Protein NOC2 homolog) (NOC2-like protein) (Novel INHAT repressor)	3	8.82112	3	15.9404	1.1163	0.158719	0.345304	0.895051	1.01875	-5.36835	2.52208e+07	2.26553e+07	2.12098e+07	1.87366e+07	1.89331e+07	2.45594e+07
Q13200	PSMD2	26S proteasome non-ATPase regulatory subunit 2 (26S proteasome regulatory subunit RPN1) (26S proteasome regulatory subunit S2) (26S proteasome subunit p97) (Protein 55.11) (Tumor necrosis factor type 1 receptor-associated protein 2)	3	4.88242	3	8.20977	1.11645	0.158917	0.236221	0.827137	1.30707	-5.07825	4.05211e+08	4.30813e+08	4.4657e+08	3.86945e+08	3.50438e+08	4.13125e+08
O43292	GPAA1	Glycosylphosphatidylinositol anchor attachment 1 protein (GPI anchor attachment protein 1) (GAA1 protein homolog) (hGAA1)	3	14.4651	3	33.6767	1.11662	0.159142	0.604285	0.961238	0.544912	-5.724	7.6038e+06	1.01776e+07	9.24697e+06	1.00075e+07	1.00228e+07	5.12432e+06
Q99943	AGPAT1	1-acyl-sn-glycerol-3-phosphate acyltransferase alpha (EC 2.3.1.51) (1-acylglycerol-3-phosphate O-acyltransferase 1) (1-AGP acyltransferase 1) (1-AGPAT 1) (Lysophosphatidic acid acyltransferase alpha) (LPAAT-alpha) (Protein G15)	3	20.9042	3	45.5068	1.11685	0.159437	0.644297	0.971512	0.484327	-5.75585	1.49831e+06	1.64304e+06	2.20345e+06	1.36829e+06	1.11727e+06	2.54702e+06
Q9UJV9	DDX41	Probable ATP-dependent RNA helicase DDX41 (EC 3.6.4.13) (DEAD box protein 41) (DEAD box protein abstrakt homolog)	3	8.09974	3	30.574	1.11697	0.159595	0.525942	0.950599	0.670601	-5.64728	6.34799e+06	6.71971e+06	5.71654e+06	5.72008e+06	7.57152e+06	4.04022e+06
Q2TAL8	QRICH1	Transcriptional regulator QRICH1 (Glutamine-rich protein 1)	3	18.0098	3	12.8109	1.11717	0.159849	0.418994	0.917039	0.863644	-5.5037	9.21485e+06	8.89927e+06	6.51116e+06	7.61995e+06	8.04004e+06	6.25076e+06
P20339	RAB5A	Ras-related protein Rab-5A (EC 3.6.5.2)	3	4.65942	3	2.80517	1.11728	0.159985	0.191945	0.797576	1.45872	-4.90986	8.34063e+07	9.14976e+07	8.67785e+07	7.71448e+07	7.64325e+07	8.05296e+07
Q16539	MAPK14	Mitogen-activated protein kinase 14 (MAP kinase 14) (MAPK 14) (EC 2.7.11.24) (Cytokine suppressive anti-inflammatory drug-binding protein) (CSAID-binding protein) (CSBP) (MAP kinase MXI2) (MAX-interacting protein 2) (Mitogen-activated protein kinase p38 alpha) (MAP kinase p38 alpha) (Stress-activated protein kinase 2a) (SAPK2a)	3	18.1764	3	25.0578	1.11728	0.159997	0.511521	0.946004	0.694977	-5.63081	9.31983e+06	6.63496e+06	7.25282e+06	7.02903e+06	5.23325e+06	8.74167e+06
P09417	QDPR	Dihydropteridine reductase (EC 1.5.1.34) (HDHPR) (Quinoid dihydropteridine reductase) (Short chain dehydrogenase/reductase family 33C member 1)	3	7.68478	3	8.09659	1.1174	0.16015	0.252659	0.839842	1.25716	-5.13154	2.32382e+08	2.47576e+08	2.70568e+08	2.04032e+08	2.2833e+08	2.39496e+08
Q8WU68	U2AF1L4	Splicing factor U2AF 26 kDa subunit (U2 auxiliary factor 26) (U2 small nuclear RNA auxiliary factor 1-like protein 4) (U2AF1-like 4) (U2(RNU2) small nuclear RNA auxiliary factor 1-like protein 3) (U2 small nuclear RNA auxiliary factor 1-like protein 3) (U2AF1-like protein 3)	3	52.5139	2	12.2786	1.11747	0.160236	0.786772	0.982862	0.284302	-5.73355	1.49739e+06	4.52048e+06	5.16178e+06	3.19158e+06	2.68165e+06
O14686	KMT2D	Histone-lysine N-methyltransferase 2D (Lysine N-methyltransferase 2D) (EC 2.1.1.364) (ALL1-related protein) (Myeloid/lymphoid or mixed-lineage leukemia protein 2)	1		2	40.4626	1.1176	0.1604	0.743977	0.976914	0.354333	-5.45197			1.41242e+06	1.69631e+06	941572
P35219	CA8	Carbonic anhydrase-related protein (CARP) (Carbonic anhydrase VIII) (CA-VIII)	3	20.9071	3	24.2747	1.11795	0.160856	0.530203	0.950599	0.66348	-5.652	1.9935e+07	1.36472e+07	1.47105e+07	1.63277e+07	1.04582e+07	1.67741e+07
P06576	ATP5F1B	ATP synthase subunit beta, mitochondrial (EC 7.1.2.2) (ATP synthase F1 subunit beta)	3	24.3949	3	5.79168	1.11802	0.160949	0.458768	0.930093	0.788248	-5.56328	1.37081e+09	1.20623e+09	8.30275e+08	9.33373e+08	1.04744e+09	1.00483e+09
Q1KMD3	HNRNPUL2	Heterogeneous nuclear ribonucleoprotein U-like protein 2 (Scaffold-attachment factor A2) (SAF-A2)	3	8.04212	3	8.5568	1.1181	0.161054	0.259941	0.843695	1.23596	-5.15383	3.57363e+08	3.98616e+08	4.19235e+08	3.72608e+08	3.62466e+08	3.16342e+08
P60900	PSMA6	Proteasome subunit alpha type-6 (27 kDa prosomal protein) (PROS-27) (p27K) (Macropain iota chain) (Multicatalytic endopeptidase complex iota chain) (Proteasome iota chain)	3	7.66821	3	0.874419	1.11814	0.161098	0.208463	0.807028	1.39878	-4.9775	3.48496e+08	3.1265e+08	3.01381e+08	2.87732e+08	2.83511e+08	2.87957e+08
Q7Z2T5	TRMT1L	TRMT1-like protein (EC 2.1.1.-)	3	16.5153	3	26.8564	1.11842	0.161461	0.499495	0.942793	0.715649	-5.61646	4.46327e+06	3.19524e+06	3.86422e+06	3.00917e+06	4.55558e+06	2.87351e+06
P63220	RPS21	Small ribosomal subunit protein eS21 (40S ribosomal protein S21)	3	8.16419	3	13.9458	1.11845	0.161501	0.312852	0.876699	1.09545	-5.29565	9.52373e+07	1.12079e+08	1.05968e+08	1.08489e+08	8.35743e+07	8.91652e+07
P56192	MARS1	Methionine--tRNA ligase, cytoplasmic (EC 6.1.1.10) (Methionyl-tRNA synthetase) (MetRS)	3	11.9674	3	4.34969	1.11874	0.161869	0.264064	0.847265	1.22418	-5.16612	1.73763e+08	1.39689e+08	1.45176e+08	1.40726e+08	1.38169e+08	1.29435e+08
Q8IXI2	RHOT1	Mitochondrial Rho GTPase 1 (MIRO-1) (hMiro-1) (EC 3.6.5.-) (Rac-GTP-binding protein-like protein) (Ras homolog gene family member T1)	3	17.4014	3	8.99297	1.1188	0.161955	0.364687	0.898385	0.975654	-5.40759	1.25363e+07	1.50064e+07	1.05928e+07	1.01699e+07	1.15068e+07	1.21597e+07
O15533	TAPBP	Tapasin (TPN) (TPSN) (NGS-17) (TAP-associated protein) (TAP-binding protein)	3	4.24751	3	17.9556	1.11892	0.162111	0.347724	0.895051	1.01327	-5.37341	3.12299e+07	3.26745e+07	3.00184e+07	3.35139e+07	2.7903e+07	2.33825e+07
P13667	PDIA4	Protein disulfide-isomerase A4 (EC 5.3.4.1) (Endoplasmic reticulum resident protein 70) (ER protein 70) (ERp70) (Endoplasmic reticulum resident protein 72) (ER protein 72) (ERp-72) (ERp72)	3	15.3549	3	5.80384	1.11929	0.162578	0.312447	0.876699	1.09645	-5.29469	3.80527e+09	4.15464e+09	5.09725e+09	3.86859e+09	4.08494e+09	3.63658e+09
Q9P016	THYN1	Thymocyte nuclear protein 1 (Thymocyte protein Thy28)	3	17.5704	3	31.1005	1.11934	0.162646	0.574706	0.95513	0.591152	-5.69741	8.17535e+06	6.03436e+06	6.18663e+06	7.00131e+06	7.69624e+06	4.03877e+06
Q9UK59	DBR1	Lariat debranching enzyme (EC 3.1.4.-)	3	7.68832	3	26.6978	1.11934	0.162652	0.478484	0.934903	0.752576	-5.58994	1.28552e+07	1.47611e+07	1.47052e+07	1.30431e+07	9.38084e+06	1.62615e+07
P78332	RBM6	RNA-binding protein 6 (Lung cancer antigen NY-LU-12) (Protein G16) (RNA-binding motif protein 6) (RNA-binding protein DEF-3)	2	19.9711	2	25.175	1.11943	0.162758	0.577336	0.955542	0.601225	-5.50604		1.72171e+06	1.29561e+06	1.1145e+06	1.59722e+06
P51151	RAB9A	Ras-related protein Rab-9A	3	9.07448	3	17.7862	1.1198	0.163238	0.360273	0.896575	0.985307	-5.39891	5.326e+07	4.77319e+07	5.72655e+07	5.68615e+07	4.05322e+07	4.49847e+07
P48735	IDH2	Isocitrate dehydrogenase [NADP], mitochondrial (IDH) (EC 1.1.1.42) (ICD-M) (IDP) (NADP(+)-specific ICDH) (Oxalosuccinate decarboxylase)	3	17.8433	3	11.0527	1.11983	0.163285	0.375977	0.900881	0.951369	-5.42916	1.92019e+08	1.52088e+08	1.36605e+08	1.24966e+08	1.45981e+08	1.55724e+08
P57729	RAB38	Ras-related protein Rab-38 (Melanoma antigen NY-MEL-1)	3	45.0458	3	23.3837	1.11984	0.163295	0.697722	0.97595	0.406371	-5.79171	2.7044e+06	7.43388e+06	6.20445e+06	4.51943e+06	5.6215e+06	3.4961e+06
Q9H0A0	NAT10	RNA cytidine acetyltransferase (EC 2.3.1.-) (18S rRNA cytosine acetyltransferase) (N-acetyltransferase 10) (N-acetyltransferase-like protein) (hALP)	3	8.28723	3	10.9	1.12022	0.163787	0.275898	0.857288	1.19122	-5.20012	6.84178e+07	6.74069e+07	5.86488e+07	5.64991e+07	6.48738e+07	5.24939e+07
Q8WXE0	CASKIN2	Caskin-2 (CASK-interacting protein 2)	3	11.7156	3	26.0983	1.1203	0.163882	0.471315	0.934035	0.765427	-5.58045	8.20589e+06	1.01724e+07	8.54419e+06	1.04204e+07	6.1939e+06	7.85902e+06
Q9UGJ0	PRKAG2	5'-AMP-activated protein kinase subunit gamma-2 (AMPK gamma2) (AMPK subunit gamma-2) (H91620p)	3	16.0907	2	1.43508	1.1207	0.164395	0.393239	0.907011	0.927569	-5.3511	2.29334e+06	2.34036e+06	3.0274e+06	2.28311e+06	2.23724e+06
Q86X27	RALGPS2	Ras-specific guanine nucleotide-releasing factor RalGPS2 (Ral GEF with PH domain and SH3-binding motif 2) (RalA exchange factor RalGPS2)	3	19.5795	3	13.299	1.12079	0.164514	0.415234	0.915662	0.871034	-5.49764	839516	1.08264e+06	1.25156e+06	857957	1.08028e+06	871750
P22314	UBA1	Ubiquitin-like modifier-activating enzyme 1 (EC 6.2.1.45) (Protein A1S9) (Ubiquitin-activating enzyme E1)	3	11.2841	3	6.03071	1.12102	0.164808	0.257563	0.843695	1.24283	-5.14663	1.96439e+09	1.59147e+09	1.67016e+09	1.5275e+09	1.46889e+09	1.65188e+09
O95630	STAMBP	STAM-binding protein (EC 3.4.19.-) (Associated molecule with the SH3 domain of STAM) (Endosome-associated ubiquitin isopeptidase)	3	8.89181	3	14.5627	1.12108	0.164884	0.316392	0.878465	1.08678	-5.30405	9.64851e+06	9.29188e+06	1.09746e+07	1.03449e+07	8.6742e+06	7.782e+06
Q5F1R6	DNAJC21	DnaJ homolog subfamily C member 21 (DnaJ homolog subfamily A member 5) (Protein GS3)	3	21.5861	3	6.12939	1.12119	0.165025	0.383494	0.900881	0.935511	-5.44304	4.66391e+06	3.4501e+06	3.13029e+06	3.11898e+06	3.51723e+06	3.25777e+06
O95251	KAT7	Histone acetyltransferase KAT7 (EC 2.3.1.48) (Histone acetyltransferase binding to ORC1) (Lysine acetyltransferase 7) (MOZ, YBF2/SAS3, SAS2 and TIP60 protein 2) (MYST-2)	3	14.3944	3	28.5311	1.12127	0.165131	0.494297	0.940103	0.724686	-5.61007	1.60632e+07	2.09369e+07	2.07919e+07	1.47533e+07	2.32465e+07	1.44632e+07
P42575	CASP2	Caspase-2 (CASP-2) (EC 3.4.22.55) (Neural precursor cell expressed developmentally down-regulated protein 2) (NEDD-2) (Protease ICH-1) [Cleaved into: Caspase-2 subunit p18; Caspase-2 subunit p13; Caspase-2 subunit p12]	1		3	22.0046	1.12142	0.165329	0.628715	0.967456	0.51915	-5.432	3.12943e+06			3.324e+06	2.13467e+06	3.06264e+06
P62993	GRB2	Growth factor receptor-bound protein 2 (Adapter protein GRB2) (Protein Ash) (SH2/SH3 adapter GRB2)	3	7.84257	3	12.5416	1.12159	0.165544	0.283877	0.86392	1.16967	-5.22206	7.08292e+07	6.86598e+07	6.08691e+07	6.81927e+07	5.39714e+07	5.70044e+07
Q96F86	EDC3	Enhancer of mRNA-decapping protein 3 (LSM16 homolog) (YjeF N-terminal domain-containing protein 2) (YjeF_N2) (hYjeF_N2) (YjeF domain-containing protein 1)	3	5.20922	3	11.356	1.12174	0.165736	0.259517	0.843695	1.23718	-5.15255	7.77142e+06	7.35598e+06	7.00372e+06	7.08378e+06	5.73682e+06	6.98006e+06
Q9UBL3	ASH2L	Set1/Ash2 histone methyltransferase complex subunit ASH2 (ASH2-like protein)	3	5.17191	3	3.52831	1.12183	0.165858	0.185107	0.797576	1.48492	-4.87988	2.58512e+07	2.75649e+07	2.86583e+07	2.44847e+07	2.51753e+07	2.34657e+07
P78312	FAM193A	Protein FAM193A (Protein IT14)	2	32.6484	2	7.7784	1.12193	0.16598	0.58318	0.955943	0.591666	-5.51174	3.28661e+06		5.25957e+06		3.5073e+06	3.91557e+06
Q9BYJ9	YTHDF1	YTH domain-containing family protein 1 (DF1) (Dermatomyositis associated with cancer putative autoantigen 1) (DACA-1)	3	8.73555	3	16.7764	1.12194	0.165994	0.353893	0.896575	0.999425	-5.3861	2.5824e+07	2.16736e+07	2.37714e+07	2.40566e+07	2.26637e+07	1.72797e+07
Q13621	SLC12A1	Solute carrier family 12 member 1 (Bumetanide-sensitive sodium-(potassium)-chloride cotransporter 2) (Kidney-specific Na-K-Cl symporter)	3	23.059	3	22.3081	1.12203	0.166111	0.514725	0.946004	0.689523	-5.63454	1.86279e+06	1.21422e+06	1.88663e+06	1.34604e+06	1.21987e+06	1.83977e+06
Q9Y3D8	AK6	Adenylate kinase isoenzyme 6 (AK6) (EC 2.7.4.3) (Adrenal gland protein AD-004) (Coilin-interacting nuclear ATPase protein) (hCINAP) (Dual activity adenylate kinase/ATPase) (AK/ATPase)	3	39.2311	3	43.9684	1.1221	0.166198	0.693552	0.97595	0.41235	-5.78917	2.547e+06	4.28988e+06	2.07737e+06	1.58004e+06	2.57712e+06	3.9454e+06
P84085	ARF5	ADP-ribosylation factor 5	3	1.04181	3	4.02817	1.12212	0.166228	0.169353	0.789931	1.54886	-4.80578	4.75819e+08	4.83817e+08	4.85066e+08	4.10254e+08	4.43927e+08	4.3395e+08
P00367	GLUD1	Glutamate dehydrogenase 1, mitochondrial (GDH 1) (EC 1.4.1.3)	3	29.4543	3	8.97229	1.12245	0.166651	0.519378	0.948447	0.681642	-5.63989	8.37821e+08	7.34399e+08	4.53478e+08	5.23346e+08	6.12136e+08	6.15888e+08
P36551	CPOX	Oxygen-dependent coproporphyrinogen-III oxidase, mitochondrial (COX) (Coprogen oxidase) (Coproporphyrinogenase) (EC 1.3.3.3)	3	14.4274	3	8.97124	1.12251	0.16673	0.324403	0.884883	1.06744	-5.32261	1.25698e+08	1.25152e+08	9.6496e+07	9.20474e+07	1.07524e+08	1.08438e+08
Q9Y4I1	MYO5A	Unconventional myosin-Va (Dilute myosin heavy chain, non-muscle) (Myosin heavy chain 12) (Myosin-12) (Myoxin)	3	5.16546	3	4.49928	1.12264	0.166893	0.187516	0.797576	1.47559	-4.89058	1.8074e+08	1.68496e+08	1.86573e+08	1.55019e+08	1.67317e+08	1.54828e+08
O60488	ACSL4	Long-chain-fatty-acid--CoA ligase 4 (EC 6.2.1.3) (Arachidonate--CoA ligase) (EC 6.2.1.15) (Long-chain acyl-CoA synthetase 4) (LACS 4)	3	3.51826	3	5.93425	1.12277	0.167058	0.188433	0.797576	1.47207	-4.89462	1.8211e+08	1.87714e+08	1.74967e+08	1.66703e+08	1.68095e+08	1.50806e+08
Q9NSD9	FARSB	Phenylalanine--tRNA ligase beta subunit (EC 6.1.1.20) (Phenylalanyl-tRNA synthetase beta subunit) (PheRS)	3	5.93014	3	6.7725	1.12354	0.168049	0.206593	0.804374	1.40534	-4.97016	1.90626e+08	1.91969e+08	1.72333e+08	1.62681e+08	1.54675e+08	1.7671e+08
Q12904	AIMP1	Aminoacyl tRNA synthase complex-interacting multifunctional protein 1 (Multisynthase complex auxiliary component p43) [Cleaved into: Endothelial monocyte-activating polypeptide 2 (EMAP-2) (Endothelial monocyte-activating polypeptide II) (EMAP-II) (Small inducible cytokine subfamily E member 1)]	3	4.32709	3	5.0186	1.12421	0.168916	0.181036	0.795556	1.50094	-4.86144	1.03204e+08	1.12168e+08	1.10105e+08	9.56229e+07	1.01756e+08	9.21947e+07
Q9Y5M8	SRPRB	Signal recognition particle receptor subunit beta (SR-beta) (Protein APMCF1)	3	13.8725	3	9.73906	1.12433	0.169071	0.305008	0.869975	1.11496	-5.27661	4.99134e+07	5.48429e+07	6.53133e+07	5.03747e+07	5.51048e+07	4.53159e+07
P05362	ICAM1	Intercellular adhesion molecule 1 (ICAM-1) (Major group rhinovirus receptor) (CD antigen CD54)	3	17.1143	3	7.40741	1.12434	0.169079	0.342279	0.895051	1.02565	-5.36196	1.91902e+08	2.54588e+08	2.68446e+08	2.28089e+08	2.00822e+08	2.01449e+08
P49916	LIG3	DNA ligase 3 (EC 6.5.1.1) (DNA ligase III) (Polydeoxyribonucleotide synthase [ATP] 3)	3	2.76462	3	4.38425	1.12436	0.1691	0.169011	0.789931	1.55031	-4.80409	5.17088e+07	5.1173e+07	5.39e+07	4.51822e+07	4.54655e+07	4.88462e+07
Q9UJ14	GGT7	Glutathione hydrolase 7 (EC 3.4.19.13) (Gamma-glutamyltransferase 7) (GGT 7) (EC 2.3.2.2) (Gamma-glutamyltransferase-like 3) (Gamma-glutamyltransferase-like 5) (Gamma-glutamyltranspeptidase 7) [Cleaved into: Glutathione hydrolase 7 heavy chain; Glutathione hydrolase 7 light chain]	3	14.1448	3	22.0346	1.12442	0.169176	0.433212	0.926982	0.836123	-5.52595	3.44061e+06	3.65811e+06	2.76608e+06	2.85623e+06	3.64338e+06	2.3533e+06
P50750	CDK9	Cyclin-dependent kinase 9 (EC 2.7.11.22) (EC 2.7.11.23) (C-2K) (Cell division cycle 2-like protein kinase 4) (Cell division protein kinase 9) (Serine/threonine-protein kinase PITALRE) (Tat-associated kinase complex catalytic subunit)	3	7.0059	3	13.9221	1.12478	0.169648	0.281975	0.86392	1.17475	-5.2169	9.9638e+07	1.14662e+08	1.07454e+08	1.10908e+08	9.07733e+07	8.56912e+07
P13747	HLA-E	HLA class I histocompatibility antigen, alpha chain E (MHC class I antigen E) [Cleaved into: Soluble HLA class I histocompatibility antigen, alpha chain E (sHLA-E)]	3	4.01282	3	7.14718	1.1248	0.169668	0.194637	0.797576	1.44863	-4.92133	5.23756e+07	4.84023e+07	4.98125e+07	4.53095e+07	4.75131e+07	4.12198e+07
P49418	AMPH	Amphiphysin	3	45.5808	3	33.8557	1.12501	0.169939	0.697319	0.97595	0.406949	-5.79147	2.03515e+06	1.22086e+06	3.16299e+06	1.13158e+06	2.13897e+06	2.28034e+06
O75340	PDCD6	Programmed cell death protein 6 (Apoptosis-linked gene 2 protein homolog) (ALG-2)	3	2.10484	3	9.33925	1.12512	0.170083	0.206296	0.804314	1.40639	-4.96898	1.00263e+08	9.89791e+07	9.62073e+07	8.08996e+07	9.6842e+07	8.55624e+07
P0CB38	PABPC4L	Polyadenylate-binding protein 4-like (PABP-4-like) (Poly(A)-binding protein 4-like)	3	34.9778	2	24.7448	1.12517	0.170137	0.626037	0.967456	0.51641	-5.63716	3.42469e+06	2.17032e+06	1.77896e+06	2.50803e+06	1.76106e+06
P32519	ELF1	ETS-related transcription factor Elf-1 (E74-like factor 1)	3	14.9176	2	20.7135	1.12559	0.170681	0.446394	0.92893	0.821006	-5.43754	2.14886e+06	2.75881e+06	2.15261e+06	1.79135e+06	2.40615e+06
Q8TDW0	LRRC8C	Volume-regulated anion channel subunit LRRC8C (Factor for adipocyte differentiation 158) (Leucine-rich repeat-containing protein 8C)	3	19.775	3	17.1351	1.12583	0.170992	0.435963	0.92893	0.830873	-5.53013	1.38437e+06	1.33194e+06	942859	923234	1.0288e+06	1.28269e+06
P22492	H1-6	Histone H1t (Testicular H1 histone)	3	10.0809	3	8.1652	1.12592	0.171099	0.244842	0.83378	1.28053	-5.10673	1.90479e+09	2.32175e+09	2.05578e+09	1.76182e+09	2.03259e+09	1.77872e+09
Q9P2X0	DPM3	Dolichol-phosphate mannosyltransferase subunit 3 (Dolichol-phosphate mannose synthase subunit 3) (DPM synthase subunit 3) (Dolichyl-phosphate beta-D-mannosyltransferase subunit 3) (Mannose-P-dolichol synthase subunit 3) (MPD synthase subunit 3) (Prostin-1)	3	8.7486	3	7.77074	1.12621	0.171478	0.232409	0.826125	1.31908	-5.06526	1.09017e+07	1.10022e+07	9.37446e+06	9.26165e+06	8.52812e+06	9.9659e+06
Q14139	UBE4A	Ubiquitin conjugation factor E4 A (EC 2.3.2.27) (RING-type E3 ubiquitin transferase E4 A)	3	9.37059	3	22.9258	1.12628	0.171567	0.429078	0.924618	0.844055	-5.5196	1.62296e+07	1.52543e+07	1.34618e+07	1.48087e+07	9.98667e+06	1.57734e+07
P25490	YY1	Transcriptional repressor protein YY1 (Delta transcription factor) (INO80 complex subunit S) (NF-E1) (Yin and yang 1) (YY-1)	3	10.1693	3	7.19104	1.12648	0.171822	0.238913	0.830545	1.29869	-5.08727	2.55128e+07	2.81567e+07	2.29617e+07	2.43229e+07	2.10746e+07	2.25112e+07
O60911	CTSV	Cathepsin L2 (EC 3.4.22.43) (Cathepsin U) (Cathepsin V)	3	7.61768	3	16.4552	1.12664	0.172031	0.327892	0.885636	1.05914	-5.33051	1.40921e+07	1.31384e+07	1.20956e+07	9.51078e+06	1.26255e+07	1.30412e+07
P22087	FBL	rRNA 2'-O-methyltransferase fibrillarin (EC 2.1.1.-) (34 kDa nucleolar scleroderma antigen) (Histone-glutamine methyltransferase) (U6 snRNA 2'-O-methyltransferase fibrillarin)	3	11.8689	3	5.49452	1.12671	0.17211	0.250289	0.83733	1.26418	-5.12411	4.38277e+08	4.09205e+08	3.45934e+08	3.66022e+08	3.59402e+08	3.29734e+08
Q9UBQ5	EIF3K	Eukaryotic translation initiation factor 3 subunit K (eIF3k) (Eukaryotic translation initiation factor 3 subunit 12) (Muscle-specific gene M9 protein) (PLAC-24) (eIF-3 p25) (eIF-3 p28)	3	8.57978	3	6.4462	1.12671	0.172114	0.218336	0.81189	1.36497	-5.01504	1.02484e+08	9.61994e+07	8.63158e+07	8.67007e+07	7.8e+07	8.79769e+07
Q96KN1	LRATD2	Protein LRATD2 (Breast cancer membrane protein 101) (LRAT domain-containing 2) (Protein FAM84B) (Protein NSE2)	3	5.51855	3	6.3367	1.12673	0.172138	0.192022	0.797576	1.45843	-4.91019	5.85097e+07	5.91197e+07	5.33915e+07	5.26705e+07	4.69169e+07	5.22492e+07
A8MVJ9		Putative histone PARylation factor 1-like	3	26.7339	3	16.8674	1.127	0.172492	0.479722	0.936139	0.750371	-5.59155	2.1174e+06	2.89642e+06	1.7169e+06	1.66758e+06	2.32091e+06	1.90059e+06
Q9H5N1	RABEP2	Rab GTPase-binding effector protein 2 (Rabaptin-5beta)	3	25.6961	3	10.0067	1.1272	0.17275	0.424412	0.919912	0.853076	-5.51231	1.36088e+07	8.74848e+06	9.14697e+06	9.45928e+06	8.12983e+06	9.88742e+06
Q9Y296	TRAPPC4	Trafficking protein particle complex subunit 4 (Hematopoietic stem/progenitor cell protein 172) (Synbindin) (TRS23 homolog)	3	25.2965	3	9.68632	1.12744	0.173051	0.427461	0.922179	0.847173	-5.51708	4.28928e+06	3.56753e+06	5.82659e+06	4.16324e+06	3.53242e+06	4.23042e+06
Q9C004	SPRY4	Protein sprouty homolog 4 (Spry-4)	3	7.18598	3	6.15581	1.1275	0.173128	0.197721	0.797576	1.43724	-4.93424	9.09433e+07	8.94017e+07	1.01802e+08	7.98915e+07	8.09681e+07	8.92705e+07
O15240	VGF	Neurosecretory protein VGF [Cleaved into: Neuroendocrine regulatory peptide-1 (NERP-1); Neuroendocrine regulatory peptide-2 (NERP-2); VGF-derived peptide TLQP-21; VGF-derived peptide TLQP-62; Antimicrobial peptide VGF[554-577]]	3	17.6222	3	5.45233	1.12757	0.173211	0.314007	0.876699	1.09261	-5.29841	1.49764e+09	1.70562e+09	2.11148e+09	1.58392e+09	1.62495e+09	1.46177e+09
Q8NI36	WDR36	WD repeat-containing protein 36 (T-cell activation WD repeat-containing protein) (TA-WDRP)	3	3.60259	3	3.01145	1.12772	0.173415	0.157111	0.783539	1.60251	-4.74267	1.97919e+07	2.12474e+07	2.03194e+07	1.82265e+07	1.75478e+07	1.86282e+07
O95777	LSM8	U6 snRNA-associated Sm-like protein LSm8	3	19.9433	3	12.1626	1.12773	0.173419	0.385622	0.900881	0.931065	-5.4469	8.82444e+07	7.05882e+07	5.94667e+07	6.90886e+07	5.50508e+07	6.79063e+07
O60220	TIMM8A	Mitochondrial import inner membrane translocase subunit Tim8 A (Deafness dystonia protein 1) (X-linked deafness dystonia protein)	3	7.25349	3	19.2251	1.1279	0.173645	0.357322	0.896575	0.991814	-5.39302	1.16263e+07	1.19312e+07	1.32995e+07	8.67578e+06	1.15783e+07	1.27994e+07
Q5SW96	LDLRAP1	Low density lipoprotein receptor adapter protein 1 (Autosomal recessive hypercholesterolemia protein)	3	22.984	3	26.2091	1.12843	0.174315	0.5086	0.946004	0.699968	-5.62738	852075	913681	1.28405e+06	679843	886830	1.15394e+06
O75448	MED24	Mediator of RNA polymerase II transcription subunit 24 (Activator-recruited cofactor 100 kDa component) (ARC100) (Cofactor required for Sp1 transcriptional activation subunit 4) (CRSP complex subunit 4) (Mediator complex subunit 24) (Thyroid hormone receptor-associated protein 4) (Thyroid hormone receptor-associated protein complex 100 kDa component) (Trap100) (hTRAP100) (Vitamin D3 receptor-interacting protein complex 100 kDa component) (DRIP100)	3	5.78802	3	4.14734	1.12845	0.174343	0.173459	0.791218	1.53168	-4.82582	1.59924e+06	1.7134e+06	1.79547e+06	1.58024e+06	1.47046e+06	1.47342e+06
Q9Y6G9	DYNC1LI1	Cytoplasmic dynein 1 light intermediate chain 1 (LIC1) (Dynein light chain A) (DLC-A) (Dynein light intermediate chain 1, cytosolic) (DLIC-1)	3	4.232	3	14.6852	1.12875	0.174721	0.279361	0.862761	1.1818	-5.20974	3.30612e+07	3.0434e+07	3.22969e+07	2.36689e+07	3.06248e+07	3.11745e+07
Q86YQ8	CPNE8	Copine-8 (Copine VIII)	3	8.99404	3	15.7522	1.1289	0.17492	0.320773	0.882727	1.07616	-5.31428	4.3041e+07	3.74393e+07	4.45554e+07	3.03894e+07	4.05694e+07	4.04781e+07
Q92575	UBXN4	UBX domain-containing protein 4 (Erasin) (UBX domain-containing protein 2)	3	29.1856	3	21.3114	1.12901	0.175053	0.508844	0.946004	0.699551	-5.62767	2.48243e+07	1.66869e+07	1.44821e+07	1.39418e+07	2.03177e+07	1.47164e+07
Q9UHL4	DPP7	Dipeptidyl peptidase 2 (EC 3.4.14.2) (Dipeptidyl aminopeptidase II) (Dipeptidyl peptidase 7) (Dipeptidyl peptidase II) (DPP II) (Quiescent cell proline dipeptidase)	3	15.0584	3	8.73092	1.12904	0.175096	0.306733	0.870587	1.11063	-5.28085	5.29984e+07	7.15452e+07	6.65003e+07	5.80867e+07	5.96986e+07	5.05241e+07
Q8NG11	TSPAN14	Tetraspanin-14 (Tspan-14) (DC-TM4F2) (Transmembrane 4 superfamily member 14)	3	14.7623	3	14.314	1.12951	0.175698	0.353593	0.896575	1.00009	-5.38549	1.73939e+07	2.22961e+07	2.31037e+07	1.97044e+07	2.03771e+07	1.54857e+07
Q96GQ5	RUSF1	RUS family member 1	3	71.612	3	60.6441	1.12968	0.175915	0.80057	0.983915	0.26334	-5.84185	2.50513e+06	1.04093e+07	4.3843e+06	8.06336e+06	4.8565e+06	2.0251e+06
Q9BWM7	SFXN3	Sideroflexin-3	3	13.7726	3	22.8383	1.12969	0.175924	0.422608	0.918656	0.856585	-5.50946	9.71039e+07	8.21659e+07	7.41817e+07	5.85382e+07	9.30905e+07	7.53365e+07
Q8IUR7	ARMC8	Armadillo repeat-containing protein 8	3	20.7873	3	1.27911	1.12978	0.176047	0.340206	0.894667	1.03041	-5.35754	4.78946e+06	5.68859e+06	7.21447e+06	5.15888e+06	5.07559e+06	5.20555e+06
P10321	HLA-C	HLA class I histocompatibility antigen, C alpha chain (HLA-C) (HLA-Cw) (Human leukocyte antigen C)	3	7.16437	3	12.4777	1.13025	0.176642	0.257026	0.843695	1.24438	-5.145	1.55029e+08	1.78949e+08	1.66848e+08	1.63716e+08	1.53272e+08	1.27757e+08
Q13523	PRP4K	Serine/threonine-protein kinase PRP4 homolog (EC 2.7.11.1) (PRP4 kinase) (PRP4 pre-mRNA-processing factor 4 homolog)	3	22.7442	3	23.7458	1.13051	0.176972	0.516108	0.946585	0.687176	-5.63614	1.06781e+07	1.65809e+07	1.6152e+07	1.44474e+07	1.47135e+07	9.31112e+06
Q9NR45	NANS	Sialic acid synthase (N-acetylneuraminate synthase) (EC 2.5.1.56) (N-acetylneuraminate-9-phosphate synthase) (EC 2.5.1.57) (N-acetylneuraminic acid phosphate synthase) (N-acetylneuraminic acid synthase)	3	4.68308	3	4.35318	1.1306	0.177091	0.161619	0.783539	1.58231	-4.76652	2.38143e+08	2.4285e+08	2.60115e+08	2.26203e+08	2.07858e+08	2.21385e+08
Q96TC7	RMDN3	Regulator of microtubule dynamics protein 3 (RMD-3) (hRMD-3) (Cerebral protein 10) (Protein FAM82A2) (Protein FAM82C) (Protein tyrosine phosphatase-interacting protein 51) (TCPTP-interacting protein 51)	3	9.58706	3	20.1031	1.13066	0.177159	0.375243	0.900881	0.95293	-5.42779	1.51116e+07	1.27186e+07	1.3012e+07	9.38885e+06	1.39575e+07	1.32034e+07
Q9BVQ7	AFG2B	ATPase family gene 2 protein homolog B (EC 3.6.4.10) (AFG2 AAA ATPase homolog B) (Ribosome biogenesis protein SPATA5L1) (Spermatogenesis-associated protein 5-like protein 1)	3	19.6004	3	21.5075	1.13094	0.177518	0.466842	0.933326	0.773514	-5.57441	3.3854e+06	2.48979e+06	3.69312e+06	3.24594e+06	2.13103e+06	3.11115e+06
Q7L0Y3	TRMT10C	tRNA methyltransferase 10 homolog C (HBV pre-S2 trans-regulated protein 2) (Mitochondrial ribonuclease P protein 1) (Mitochondrial RNase P protein 1) (RNA (guanine-9-)-methyltransferase domain-containing protein 1) (Renal carcinoma antigen NY-REN-49) (mRNA methyladenosine-N(1)-methyltransferase) (EC 2.1.1.-) (tRNA (adenine(9)-N(1))-methyltransferase) (EC 2.1.1.218) (tRNA (guanine(9)-N(1))-methyltransferase) (EC 2.1.1.221)	3	16.0909	3	20.5648	1.13099	0.177589	0.406291	0.913838	0.888817	-5.48287	4.47432e+07	4.35768e+07	3.29402e+07	3.16106e+07	4.44009e+07	3.16305e+07
P21399	ACO1	Cytoplasmic aconitate hydratase (Aconitase) (EC 4.2.1.3) (Citrate hydro-lyase) (Ferritin repressor protein) (Iron regulatory protein 1) (IRP1) (Iron-responsive element-binding protein 1) (IRE-BP 1)	3	14.3709	3	19.3596	1.13105	0.177657	0.400523	0.911809	0.900442	-5.4731	3.23085e+07	2.57479e+07	3.41516e+07	2.13021e+07	2.95829e+07	3.11577e+07
Q10471	GALNT2	Polypeptide N-acetylgalactosaminyltransferase 2 (EC 2.4.1.41) (Polypeptide GalNAc transferase 2) (GalNAc-T2) (pp-GaNTase 2) (Protein-UDP acetylgalactosaminyltransferase 2) (UDP-GalNAc:polypeptide N-acetylgalactosaminyltransferase 2) [Cleaved into: Polypeptide N-acetylgalactosaminyltransferase 2 soluble form]	3	8.62839	3	24.577	1.13113	0.177766	0.393446	0.90712	0.914876	-5.46083	5.49937e+07	5.9631e+07	5.01533e+07	6.32626e+07	4.39031e+07	4.0917e+07
Q9H8H0	NOL11	Nucleolar protein 11	3	16.547	3	26.5052	1.1312	0.177854	0.459998	0.930093	0.785991	-5.565	3.13007e+06	3.99804e+06	4.36431e+06	2.78262e+06	3.03512e+06	4.46754e+06
P35580	MYH10	Myosin-10 (Cellular myosin heavy chain, type B) (Myosin heavy chain 10) (Myosin heavy chain, non-muscle IIb) (Non-muscle myosin heavy chain B) (NMMHC-B) (Non-muscle myosin heavy chain IIb) (NMMHC II-b) (NMMHC-IIB)	3	7.63564	3	4.83961	1.13125	0.177913	0.183381	0.797576	1.49167	-4.87212	3.13787e+09	2.73731e+09	2.77881e+09	2.58032e+09	2.41072e+09	2.65049e+09
P08133	ANXA6	Annexin A6 (67 kDa calelectrin) (Annexin VI) (Annexin-6) (Calphobindin-II) (CPB-II) (Chromobindin-20) (Lipocortin VI) (Protein III) (p68) (p70)	3	3.11776	3	1.33001	1.13136	0.178059	0.141108	0.782237	1.67892	-4.65142	3.1058e+08	2.95966e+08	2.93169e+08	2.65962e+08	2.67968e+08	2.61113e+08
A6NDG6	PGP	Glycerol-3-phosphate phosphatase (G3PP) (EC 3.1.3.21) (Aspartate-based ubiquitous Mg(2+)-dependent phosphatase) (AUM) (EC 3.1.3.48) (Phosphoglycolate phosphatase) (PGP)	3	25.0333	3	28.5737	1.1319	0.178746	0.542628	0.950599	0.642922	-5.66537	1.77027e+07	2.73061e+07	2.92995e+07	2.05641e+07	2.88018e+07	1.64894e+07
Q96HS1	PGAM5	Serine/threonine-protein phosphatase PGAM5, mitochondrial (EC 3.1.3.16) (Bcl-XL-binding protein v68) (Phosphoglycerate mutase family member 5)	3	29.9729	3	1.71479	1.13209	0.178991	0.485416	0.93739	0.740274	-5.5989	5.04643e+07	4.47689e+07	2.70403e+07	3.44232e+07	3.54807e+07	3.44733e+07
O15381	NVL	Nuclear valosin-containing protein-like (NVLp) (Nuclear VCP-like protein)	3	6.53665	3	39.5862	1.13215	0.179065	0.602762	0.961238	0.547262	-5.72269	2.47468e+06	2.21963e+06	2.5054e+06	2.63131e+06	2.90836e+06	1.23921e+06
Q86Y82	STX12	Syntaxin-12	3	7.05252	3	2.38622	1.1322	0.179133	0.165382	0.789931	1.56586	-4.78588	7.94904e+07	7.82887e+07	8.88788e+07	7.39411e+07	7.30145e+07	7.05901e+07
Q4KWH8	PLCH1	1-phosphatidylinositol 4,5-bisphosphate phosphodiesterase eta-1 (EC 3.1.4.11) (Phosphoinositide phospholipase C-eta-1) (Phospholipase C-eta-1) (PLC-eta-1) (Phospholipase C-like protein 3) (PLC-L3)	3	8.81463	3	7.65439	1.13222	0.179154	0.213406	0.80937	1.38168	-4.99655	9.64187e+06	8.39521e+06	9.94731e+06	8.15715e+06	7.64379e+06	8.89731e+06
Q9H501	ESF1	ESF1 homolog (ABT1-associated protein)	3	19.4756	3	12.6353	1.13258	0.179613	0.365183	0.898385	0.974575	-5.40856	2.77972e+07	4.03817e+07	3.14818e+07	3.14687e+07	3.10511e+07	2.48934e+07
P29992	GNA11	Guanine nucleotide-binding protein subunit alpha-11 (G alpha-11) (G-protein subunit alpha-11) (Guanine nucleotide-binding protein G(y) subunit alpha)	3	8.34842	3	23.5608	1.13259	0.179631	0.378053	0.900881	0.946965	-5.43303	3.98835e+07	4.66871e+07	4.57232e+07	3.57224e+07	3.2718e+07	5.01392e+07
P27695	APEX1	DNA repair nuclease/redox regulator APEX1 (EC 3.1.11.2) (EC 3.1.21.-) (APEX nuclease) (APEN) (Apurinic-apyrimidinic endonuclease 1) (AP endonuclease 1) (APE-1) (DNA-(apurinic or apyrimidinic site) endonuclease) (Redox factor-1) (REF-1) [Cleaved into: DNA repair nuclease/redox regulator APEX1, mitochondrial]	3	6.39555	3	5.0623	1.1326	0.179643	0.172382	0.790474	1.53615	-4.82062	2.63312e+08	2.99317e+08	2.82822e+08	2.59844e+08	2.35042e+08	2.51203e+08
Q92979	EMG1	Ribosomal RNA small subunit methyltransferase NEP1 (EC 2.1.1.-) (18S rRNA (pseudouridine(1248)-N1)-methyltransferase) (18S rRNA Psi1248 methyltransferase) (Nucleolar protein EMG1 homolog) (Protein C2f) (Ribosome biogenesis protein NEP1)	3	23.8198	3	16.492	1.13276	0.179838	0.461486	0.930093	0.783268	-5.56706	1.05958e+07	1.64804e+07	1.67581e+07	1.46081e+07	1.31676e+07	1.04669e+07
P23458	JAK1	Tyrosine-protein kinase JAK1 (EC 2.7.10.2) (Janus kinase 1) (JAK-1)	2	16.633	3	3.12725	1.13282	0.179924	0.307777	0.871709	1.12592	-5.17171		1.36386e+06	1.72743e+06	1.40191e+06	1.34529e+06	1.31896e+06
P62072	TIMM10	Mitochondrial import inner membrane translocase subunit Tim10	3	29.9804	3	21.7217	1.13322	0.180426	0.518245	0.947726	0.683557	-5.63859	1.38961e+07	1.73615e+07	2.48686e+07	1.64285e+07	1.26936e+07	1.97701e+07
Q9BWF3	RBM4	RNA-binding protein 4 (Lark homolog) (hLark) (RNA-binding motif protein 4) (RNA-binding motif protein 4a)	3	9.55524	3	15.4159	1.13338	0.180634	0.305768	0.869975	1.11305	-5.27848	4.01143e+07	4.06807e+07	3.40792e+07	3.62976e+07	3.76283e+07	2.79676e+07
O15234	CASC3	Protein CASC3 (Cancer susceptibility candidate gene 3 protein) (Metastatic lymph node gene 51 protein) (MLN 51) (Protein barentsz) (Btz)	3	12.936	3	27.0322	1.13342	0.18068	0.436265	0.92893	0.830299	-5.53058	1.73775e+06	2.08825e+06	1.64001e+06	2.13073e+06	1.50198e+06	1.27718e+06
Q96GA7	SDSL	Serine dehydratase-like (Cancerous serine dehydratase) (cSDH) (Glutamate racemase) (EC 5.1.1.3) (L-serine deaminase) (EC 4.3.1.17) (L-serine dehydratase/L-threonine deaminase) (SDHL) (L-threonine dehydratase) (TDH) (EC 4.3.1.19) (Serine dehydratase 2) (SDH 2)	3	7.74272	3	11.2671	1.13365	0.180981	0.237721	0.829408	1.30239	-5.0833	6.2153e+06	5.48458e+06	6.35057e+06	5.79874e+06	4.64768e+06	5.51324e+06
Q5JVS0	HABP4	Intracellular hyaluronan-binding protein 4 (IHABP-4) (IHABP4) (Hyaluronan-binding protein 4) (Ki-1/57 intracellular antigen)	3	20.976	3	39.8922	1.1338	0.181166	0.625784	0.967456	0.512099	-5.74168	2.46459e+07	2.14644e+07	3.21198e+07	2.82448e+07	3.12521e+07	1.32072e+07
O00217	NDUFS8	NADH dehydrogenase [ubiquinone] iron-sulfur protein 8, mitochondrial (EC 7.1.1.2) (Complex I-23kD) (CI-23kD) (NADH-ubiquinone oxidoreductase 23 kDa subunit) (TYKY subunit)	3	5	3	4.07977	1.13384	0.181213	0.154161	0.783539	1.61602	-4.72664	2.99725e+07	3.0688e+07	2.78514e+07	2.72185e+07	2.56049e+07	2.52174e+07
P61326	MAGOH	Protein mago nashi homolog	3	4.54888	3	10.1425	1.13384	0.181215	0.203567	0.803006	1.41608	-4.95811	4.34131e+07	4.43142e+07	4.05854e+07	3.91151e+07	4.08592e+07	3.35154e+07
Q96J01	THOC3	THO complex subunit 3 (Tho3) (TEX1 homolog) (hTREX45)	3	36.0866	3	42.8277	1.13389	0.181284	0.683668	0.97595	0.426589	-5.78298	2.22088e+06	2.29312e+06	1.09092e+06	951116	1.68136e+06	2.38304e+06
Q86WA6	BPHL	Valacyclovir hydrolase (VACVase) (Valacyclovirase) (EC 3.1.-.-) (Biphenyl hydrolase-like protein) (Biphenyl hydrolase-related protein) (Bph-rp) (Breast epithelial mucin-associated antigen) (MCNAA)	3	34.5784	3	18.8067	1.13438	0.181909	0.515852	0.946419	0.68761	-5.63584	385714	679993	392252	367189	377690	508195
P09486	SPARC	SPARC (Basement-membrane protein 40) (BM-40) (Osteonectin) (ON) (Secreted protein acidic and rich in cysteine)	3	23.7874	3	18.7813	1.13438	0.181909	0.45851	0.930093	0.788722	-5.56292	4.02545e+07	5.30998e+07	6.54338e+07	5.392e+07	4.82427e+07	3.68339e+07
Q9P2R3	ANKFY1	Rabankyrin-5 (Rank-5) (Ankyrin repeat and FYVE domain-containing protein 1) (Ankyrin repeats hooked to a zinc finger motif)	3	5.79113	3	19.2046	1.13466	0.182264	0.306696	0.870587	1.11073	-5.28076	3.35027e+07	3.0697e+07	3.43242e+07	3.57097e+07	2.65083e+07	2.55274e+07
Q8IYU8	MICU2	Calcium uptake protein 2, mitochondrial (hMICU3) (EF-hand domain-containing family member A1)	2	13.1716	2	18.3191	1.13491	0.182577	0.446725	0.92893	0.834981	-5.34461	812137	673746			742465	572173
Q96DI7	SNRNP40	U5 small nuclear ribonucleoprotein 40 kDa protein (U5 snRNP 40 kDa protein) (U5-40K) (38 kDa-splicing factor) (Prp8-binding protein) (hPRP8BP) (U5 snRNP-specific 40 kDa protein) (WD repeat-containing protein 57)	3	0.436	3	16.212	1.13497	0.182656	0.256497	0.843695	1.24592	-5.14338	5.44209e+07	5.45268e+07	5.48759e+07	4.56396e+07	5.74205e+07	4.25005e+07
Q9Y394	DHRS7	Dehydrogenase/reductase SDR family member 7 (EC 1.1.1.-) (Retinal short-chain dehydrogenase/reductase 4) (retSDR4) (Short chain dehydrogenase/reductase family 34C member 1) (Protein SDR34C1)	3	8.1481	3	10.1767	1.13505	0.18275	0.224553	0.821331	1.34438	-5.03768	5.93495e+07	6.53831e+07	6.98841e+07	6.02819e+07	6.08983e+07	5.05161e+07
Q8WVV9	HNRNPLL	Heterogeneous nuclear ribonucleoprotein L-like (hnRNPLL) (Stromal RNA-regulating factor)	3	4.87562	3	5.10046	1.13505	0.182757	0.155793	0.783539	1.60851	-4.73555	1.0257e+08	1.13071e+08	1.08597e+08	9.41608e+07	9.09892e+07	1.00526e+08
Q96C86	DCPS	m7GpppX diphosphatase (EC 3.6.1.59) (DCS-1) (Decapping scavenger enzyme) (Hint-related 7meGMP-directed hydrolase) (Histidine triad nucleotide-binding protein 5) (Histidine triad protein member 5) (HINT-5) (Scavenger mRNA-decapping enzyme DcpS)	3	9.31664	3	7.12453	1.13507	0.182781	0.20759	0.806247	1.40184	-4.97408	9.08476e+07	9.27153e+07	7.78154e+07	7.78765e+07	8.14107e+07	7.06926e+07
P63104	YWHAZ	14-3-3 protein zeta/delta (Protein kinase C inhibitor protein 1) (KCIP-1)	3	8.4657	3	1.20046	1.13516	0.182898	0.168642	0.789931	1.55188	-4.80226	5.58449e+09	4.72347e+09	5.06248e+09	4.50525e+09	4.55585e+09	4.44781e+09
Q9NZJ9	NUDT4	Diphosphoinositol polyphosphate phosphohydrolase 2 (DIPP-2) (EC 3.6.1.52) (Diadenosine 5',5'''-P1,P6-hexaphosphate hydrolase 2) (Nucleoside diphosphate-linked moiety X motif 4) (Nudix motif 4)	3	20.1141	3	36.7994	1.1353	0.183069	0.548961	0.951992	0.632557	-5.67197	7.66907e+06	1.02921e+07	1.15461e+07	7.75018e+06	6.37089e+06	1.26136e+07
Q99816	TSG101	Tumor susceptibility gene 101 protein (ESCRT-I complex subunit TSG101)	3	12.591	3	8.98511	1.13533	0.183105	0.249398	0.836313	1.26683	-5.1213	3.09439e+07	2.57163e+07	2.45421e+07	2.56798e+07	2.4207e+07	2.14685e+07
Q00535	CDK5	Cyclin-dependent kinase 5 (EC 2.7.11.1) (Cell division protein kinase 5) (Cyclin-dependent-like kinase 5) (Serine/threonine-protein kinase PSSALRE) (Tau protein kinase II catalytic subunit) (TPKII catalytic subunit)	3	11.3948	3	4.68128	1.13542	0.183223	0.210071	0.808863	1.39318	-4.98375	1.03932e+08	9.14739e+07	8.29098e+07	8.46343e+07	8.24098e+07	7.72079e+07
Q93052	LPP	Lipoma-preferred partner (LIM domain-containing preferred translocation partner in lipoma)	3	7.29429	3	9.31658	1.13544	0.183255	0.203164	0.802893	1.41752	-4.95649	1.52422e+08	1.31854e+08	1.45296e+08	1.18744e+08	1.20173e+08	1.39791e+08
P62318	SNRPD3	Small nuclear ribonucleoprotein Sm D3 (Sm-D3) (snRNP core protein D3)	3	6.86299	3	7.68922	1.13549	0.18332	0.187275	0.797576	1.47652	-4.88952	1.4339e+08	1.56127e+08	1.36464e+08	1.36402e+08	1.3054e+08	1.17191e+08
A8CG34	POM121C	Nuclear envelope pore membrane protein POM 121C (Nuclear pore membrane protein 121-2) (POM121-2) (Pore membrane protein of 121 kDa C)	3	3.96122	3	3.57199	1.13562	0.183483	0.141771	0.782237	1.67559	-4.65543	1.33445e+07	1.44421e+07	1.39895e+07	1.18663e+07	1.27322e+07	1.21847e+07
Q9UPN9	TRIM33	E3 ubiquitin-protein ligase TRIM33 (EC 2.3.2.27) (Ectodermin homolog) (RET-fused gene 7 protein) (Protein Rfg7) (RING-type E3 ubiquitin transferase TRIM33) (Transcription intermediary factor 1-gamma) (TIF1-gamma) (Tripartite motif-containing protein 33)	3	26.1239	3	15.6761	1.13616	0.184167	0.473346	0.934156	0.761773	-5.58316	9.89935e+06	1.61956e+07	1.64227e+07	1.2888e+07	1.37886e+07	1.01023e+07
Q9Y4A5	TRRAP	Transformation/transcription domain-associated protein (350/400 kDa PCAF-associated factor) (PAF350/400) (STAF40) (Tra1 homolog)	3	8.05258	3	16.8172	1.13619	0.1842	0.304711	0.869905	1.11571	-5.27588	3.76595e+07	3.50037e+07	4.1094e+07	3.62482e+07	2.71511e+07	3.7527e+07
O60888	CUTA	Protein CutA (Acetylcholinesterase-associated protein) (Brain acetylcholinesterase putative membrane anchor)	3	6.92972	3	9.59469	1.13627	0.184305	0.203397	0.802893	1.41669	-4.95743	6.73518e+07	5.86633e+07	6.41281e+07	5.04157e+07	5.60394e+07	6.11309e+07
Q13636	RAB31	Ras-related protein Rab-31 (Ras-related protein Rab-22B)	3	47.2251	3	56.1502	1.13637	0.184435	0.701671	0.97595	0.400723	-5.79408	4.02763e+06	1.97766e+06	1.81949e+06	3.88468e+06	1.45555e+06	1.74666e+06
O75746	SLC25A12	Electrogenic aspartate/glutamate antiporter SLC25A12, mitochondrial (Araceli hiperlarga) (Aralar) (Aralar1) (Mitochondrial aspartate glutamate carrier 1) (Solute carrier family 25 member 12)	3	24.2569	3	10.2543	1.13649	0.184585	0.379303	0.900881	0.944323	-5.43535	9.46474e+07	6.51889e+07	6.21514e+07	6.25539e+07	5.85113e+07	7.13744e+07
P82094	TMF1	TATA element modulatory factor (TMF) (Androgen receptor coactivator 160 kDa protein) (Androgen receptor-associated protein of 160 kDa)	3	48.7776	3	22.9517	1.13656	0.184672	0.653604	0.971512	0.470523	-5.76263	7.66854e+06	1.44602e+07	2.20173e+07	1.09087e+07	1.51975e+07	1.00307e+07
P24752	ACAT1	Acetyl-CoA acetyltransferase, mitochondrial (EC 2.3.1.9) (Acetoacetyl-CoA thiolase) (T2)	3	17.8391	3	14.8128	1.13687	0.185066	0.36723	0.898385	0.970133	-5.41253	2.64039e+08	2.42325e+08	1.84551e+08	1.67612e+08	2.22743e+08	2.1525e+08
P51116	FXR2	RNA-binding protein FXR2 (FXR2P) (FMR1 autosomal homolog 2)	3	13.3821	3	23.8029	1.13708	0.185336	0.42184	0.918656	0.858081	-5.50825	6.33119e+07	6.2924e+07	4.95412e+07	5.46186e+07	6.33402e+07	3.88037e+07
Q8WUA4	GTF3C2	General transcription factor 3C polypeptide 2 (TF3C-beta) (Transcription factor IIIC 110 kDa subunit) (TFIIIC 110 kDa subunit) (TFIIIC110) (Transcription factor IIIC subunit beta)	3	21.5552	3	29.906	1.1371	0.185355	0.533151	0.950599	0.658575	-5.65522	1.6931e+07	1.98789e+07	2.57615e+07	2.2312e+07	2.15526e+07	1.22635e+07
Q9UKM7	MAN1B1	Endoplasmic reticulum mannosyl-oligosaccharide 1,2-alpha-mannosidase (EC 3.2.1.113) (ER alpha-1,2-mannosidase) (ER mannosidase 1) (ERMan1) (Man9GlcNAc2-specific-processing alpha-mannosidase) (Mannosidase alpha class 1B member 1)	2	15.7349	2	2.9662	1.1374	0.185737	0.376657	0.900881	0.982822	-5.22379		2.60348e+06	2.08214e+06	2.09041e+06	2.00452e+06
Q15797	SMAD1	Mothers against decapentaplegic homolog 1 (MAD homolog 1) (Mothers against DPP homolog 1) (JV4-1) (Mad-related protein 1) (SMAD family member 1) (SMAD 1) (Smad1) (hSMAD1) (Transforming growth factor-beta-signaling protein 1) (BSP-1)	3	18.091	3	49.1074	1.13775	0.186189	0.673444	0.975651	0.441422	-5.77632	4.70057e+06	3.62514e+06	5.22918e+06	6.20483e+06	2.01359e+06	4.84242e+06
P23297	S100A1	Protein S100-A1 (S-100 protein alpha chain) (S-100 protein subunit alpha) (S100 calcium-binding protein A1)	3	9.05065	3	11.0843	1.13777	0.186207	0.233188	0.826125	1.31661	-5.06794	1.86052e+08	1.65418e+08	1.98223e+08	1.4161e+08	1.65681e+08	1.7654e+08
Q6IQ20	NAPEPLD	N-acyl-phosphatidylethanolamine-hydrolyzing phospholipase D (N-acyl phosphatidylethanolamine phospholipase D) (NAPE-PLD) (NAPE-hydrolyzing phospholipase D) (EC 3.1.4.54)	3	37.9741	3	74.3549	1.13827	0.186848	0.745905	0.977124	0.33839	-5.81811	571537	1.29746e+06	1.03446e+06	645121	455002	1.77198e+06
Q5VTB9	RNF220	E3 ubiquitin-protein ligase RNF220 (EC 2.3.2.27) (RING finger protein 220) (RING-type E3 ubiquitin transferase RNF220)	2	15.2943	3	47.7404	1.13831	0.186895	0.66336	0.973201	0.460157	-5.66529	1.82912e+06	1.47211e+06		1.34604e+06	2.37557e+06	936839
Q9NZM1	MYOF	Myoferlin (Fer-1-like protein 3)	3	5.08289	3	6.04264	1.13855	0.187195	0.154337	0.783539	1.61521	-4.7276	4.93636e+08	4.69103e+08	4.45909e+08	4.40041e+08	3.91412e+08	4.062e+08
Q9H3U5	MFSD1	Lysosomal dipeptide transporter MFSD1 (Major facilitator superfamily domain-containing protein 1) (Smooth muscle cell-associated protein 4) (SMAP-4)	3	11.7455	3	15.0931	1.13896	0.18772	0.290494	0.866133	1.15218	-5.23967	1.26516e+07	1.57161e+07	1.55325e+07	1.21723e+07	1.13887e+07	1.50784e+07
O43815	STRN	Striatin	3	3.49126	3	14.6359	1.13946	0.188356	0.229487	0.822813	1.3284	-5.05513	2.76746e+07	2.76654e+07	2.93776e+07	2.20525e+07	2.37344e+07	2.90468e+07
Q709C8	VPS13C	Intermembrane lipid transfer protein VPS13C (Vacuolar protein sorting-associated protein 13C)	3	18.8846	3	15.2148	1.13973	0.188692	0.366643	0.898385	0.971405	-5.41139	2.21724e+07	3.16073e+07	3.1276e+07	2.26101e+07	2.90811e+07	2.2516e+07
Q96FJ2	DYNLL2	Dynein light chain 2, cytoplasmic (8 kDa dynein light chain b) (DLC8b) (Dynein light chain LC8-type 2)	3	9.85161	3	10.261	1.13975	0.188723	0.225592	0.821331	1.34099	-5.04139	1.61372e+08	1.91386e+08	1.93389e+08	1.76546e+08	1.43795e+08	1.58905e+08
P02462	COL4A1	Collagen alpha-1(IV) chain [Cleaved into: Arresten]	3	21.3826	3	31.3055	1.13996	0.188977	0.504097	0.943124	0.7077	-5.62202	5.17035e+06	4.52782e+06	3.33888e+06	5.23971e+06	2.94795e+06	3.41601e+06
P49189	ALDH9A1	4-trimethylaminobutyraldehyde dehydrogenase (TMABA-DH) (TMABALDH) (EC 1.2.1.47) (Aldehyde dehydrogenase E3 isozyme) (Aldehyde dehydrogenase family 9 member A1) (EC 1.2.1.3) (Formaldehyde dehydrogenase) (EC 1.2.1.46) (Gamma-aminobutyraldehyde dehydrogenase) (EC 1.2.1.19) (R-aminobutyraldehyde dehydrogenase) [Cleaved into: 4-trimethylaminobutyraldehyde dehydrogenase, N-terminally processed]	3	5.81039	3	8.98396	1.13996	0.188979	0.178204	0.791932	1.51229	-4.84832	1.17325e+08	1.04441e+08	1.11675e+08	9.0748e+07	9.46727e+07	1.0752e+08
P24539	ATP5PB	ATP synthase F(0) complex subunit B1, mitochondrial (ATP synthase peripheral stalk-membrane subunit b) (ATP synthase proton-transporting mitochondrial F(0) complex subunit B1) (ATP synthase subunit b) (ATPase subunit b)	3	28.443	3	13.0713	1.14001	0.189047	0.474772	0.934156	0.759214	-5.58505	1.28129e+08	1.20574e+08	7.20815e+07	7.81626e+07	9.49125e+07	1.01315e+08
Q9Y2P8	RCL1	RNA 3'-terminal phosphate cyclase-like protein	3	18.4323	3	22.64	1.14002	0.189057	0.426681	0.921564	0.84868	-5.51587	4.6308e+06	5.64558e+06	3.91057e+06	3.1731e+06	5.051e+06	4.30535e+06
Q9NWS0	PIH1D1	PIH1 domain-containing protein 1 (Nucleolar protein 17 homolog)	3	13.5313	3	20.4505	1.14002	0.189063	0.356184	0.896575	0.994334	-5.39073	1.12893e+07	8.59234e+06	1.02029e+07	7.38514e+06	8.31159e+06	1.08823e+07
Q8NFW8	CMAS	N-acylneuraminate cytidylyltransferase (EC 2.7.7.43) (CMP-N-acetylneuraminic acid synthase) (CMP-NeuNAc synthase)	3	10.0176	3	14.9966	1.14011	0.189169	0.277856	0.861354	1.18588	-5.20558	2.23642e+07	2.00895e+07	2.45651e+07	2.23532e+07	2.01761e+07	1.6513e+07
P30043	BLVRB	Flavin reductase (NADPH) (FR) (EC 1.5.1.30) (Biliverdin reductase B) (BVR-B) (EC 1.3.1.-) (Biliverdin-IX beta-reductase) (Green heme-binding protein) (GHBP) (NADPH-dependent diaphorase) (NADPH-flavin reductase) (FLR) (S-nitroso-CoA-assisted nitrosyltransferase) (SNO-CoA-assisted nitrosyltransferase) (EC 2.6.99.-)	3	12.3078	3	10.3898	1.14033	0.189451	0.24222	0.830624	1.28852	-5.0982	5.62247e+07	4.41869e+07	4.84245e+07	4.05312e+07	4.11529e+07	4.86411e+07
Q9NX58	LYAR	Cell growth-regulating nucleolar protein	3	26.5968	3	9.6778	1.1405	0.189667	0.399828	0.911153	0.90185	-5.47191	2.38732e+07	1.96049e+07	3.28638e+07	2.41712e+07	2.14442e+07	2.00032e+07
P52756	RBM5	RNA-binding protein 5 (Protein G15) (Putative tumor suppressor LUCA15) (RNA-binding motif protein 5) (Renal carcinoma antigen NY-REN-9)	3	12.1411	3	23.0191	1.14052	0.189694	0.369613	0.900881	0.964987	-5.41711	1.63514e+07	1.31898e+07	1.6476e+07	1.22339e+07	1.71871e+07	1.13911e+07
Q96HR9	REEP6	Receptor expression-enhancing protein 6 (Polyposis locus protein 1-like 1)	3	28.2672	3	5.40711	1.14078	0.190016	0.407231	0.913838	0.886934	-5.48445	1.11063e+06	880805	1.53587e+06	1.05208e+06	945529	1.01737e+06
P31040	SDHA	Succinate dehydrogenase [ubiquinone] flavoprotein subunit, mitochondrial (EC 1.3.5.1) (Flavoprotein subunit of complex II) (Fp) (Malate dehydrogenase [quinone] flavoprotein subunit) (EC 1.1.5.-)	3	30.8987	3	8.83085	1.14093	0.190207	0.48263	0.936959	0.745205	-5.59532	1.6242e+08	1.43106e+08	8.51126e+07	9.96596e+07	1.1876e+08	1.12546e+08
Q9NXR7	BABAM2	BRISC and BRCA1-A complex member 2 (BRCA1-A complex subunit BRE) (BRCA1/BRCA2-containing complex subunit 45) (Brain and reproductive organ-expressed protein)	3	10.8687	3	30.6364	1.14112	0.190445	0.490472	0.93739	0.731376	-5.6053	6.77521e+06	7.45154e+06	5.9882e+06	7.06191e+06	3.94797e+06	7.29759e+06
Q9Y3A3	MOB4	MOB-like protein phocein (2C4D) (Class II mMOB1) (Mob1 homolog 3) (Mob3) (Mps one binder kinase activator-like 3) (Preimplantation protein 3)	3	8.2936	3	29.1076	1.14127	0.190641	0.424476	0.919912	0.852953	-5.51241	1.31389e+07	1.43686e+07	1.55173e+07	1.69367e+07	9.52225e+06	1.22196e+07
O60502	OGA	Protein O-GlcNAcase (OGA) (EC 3.2.1.169) (Beta-N-acetylglucosaminidase) (Beta-N-acetylhexosaminidase) (Beta-hexosaminidase) (Meningioma-expressed antigen 5) (N-acetyl-beta-D-glucosaminidase) (N-acetyl-beta-glucosaminidase) (Nuclear cytoplasmic O-GlcNAcase and acetyltransferase) (NCOAT)	3	0.869931	3	1.98067	1.14128	0.190653	0.115392	0.772254	1.82113	-4.47819	4.78886e+07	4.85245e+07	4.77365e+07	4.23829e+07	4.27667e+07	4.1169e+07
Q86X95	CIR1	Corepressor interacting with RBPJ 1 (CBF1-interacting corepressor) (Recepin)	1		2	4.40055	1.14136	0.190756	0.438384	0.92893	0.876484	-5.14774		929437		789366	840069
Q5VWI1	TCERG1L	Transcription elongation regulator 1-like protein	3	4.60766	3	18.8375	1.14148	0.19091	0.281581	0.86392	1.17581	-5.21583	4.14202e+06	4.526e+06	4.24759e+06	3.20901e+06	3.62153e+06	4.60677e+06
P17029	ZKSCAN1	Zinc finger protein with KRAB and SCAN domains 1 (Zinc finger protein 139) (Zinc finger protein 36) (Zinc finger protein KOX18)	3	11.9273	3	8.48075	1.14154	0.190983	0.228463	0.822813	1.33169	-5.05155	2.76168e+07	3.46159e+07	3.37524e+07	2.55114e+07	3.02455e+07	2.81115e+07
Q9NWV4	CZIB	CXXC motif containing zinc binding protein (UPF0587 protein C1orf123)	3	7.46767	3	16.5573	1.1417	0.191183	0.262881	0.847265	1.22754	-5.16261	3.80366e+07	3.29539e+07	3.43723e+07	2.71395e+07	2.89866e+07	3.68012e+07
Q5RKV6	EXOSC6	Exosome complex component MTR3 (Exosome component 6) (mRNA transport regulator 3 homolog) (hMtr3) (p11)	3	3.59229	3	22.1096	1.14182	0.19133	0.313964	0.876699	1.09272	-5.29831	3.36621e+07	3.45197e+07	3.21471e+07	3.72662e+07	2.51862e+07	2.67353e+07
P29401	TKT	Transketolase (TK) (EC 2.2.1.1)	3	2.96345	3	0.438906	1.14209	0.191675	0.116369	0.772431	1.81519	-4.48551	4.24194e+09	4.48937e+09	4.43517e+09	3.84267e+09	3.82437e+09	3.85805e+09
Q9BV38	WDR18	WD repeat-containing protein 18	3	1.58745	3	6.8396	1.14228	0.191922	0.139473	0.782237	1.68719	-4.64147	4.15086e+07	4.11889e+07	4.2462e+07	3.38719e+07	3.88068e+07	3.70551e+07
Q9NT62	ATG3	Ubiquitin-like-conjugating enzyme ATG3 (EC 2.3.2.-) (Autophagy-related protein 3) (APG3-like) (hApg3) (Protein PC3-96)	3	21.2357	3	31.0469	1.1423	0.191942	0.526397	0.950599	0.669838	-5.64779	3.41098e+07	2.21434e+07	2.8282e+07	3.16308e+07	2.74776e+07	1.64894e+07
P49917	LIG4	DNA ligase 4 (EC 6.5.1.1) (DNA ligase IV) (Polydeoxyribonucleotide synthase [ATP] 4)	2	4.50829	2	16.3212	1.14237	0.192033	0.37084	0.900881	0.996091	-5.21235	372305		396823		299636	377820
Q9UKK3	PARP4	Protein mono-ADP-ribosyltransferase PARP4 (EC 2.4.2.-) (193 kDa vault protein) (ADP-ribosyltransferase diphtheria toxin-like 4) (ARTD4) (PARP-related/IalphaI-related H5/proline-rich) (PH5P) (Poly [ADP-ribose] polymerase 4) (PARP-4) (Vault poly(ADP-ribose) polymerase) (VPARP)	3	14.2238	3	8.12897	1.14248	0.192169	0.247108	0.835907	1.27369	-5.11402	2.6185e+07	2.17415e+07	2.89701e+07	2.07444e+07	2.1932e+07	2.4309e+07
O95260	ATE1	Arginyl-tRNA--protein transferase 1 (Arginyltransferase 1) (R-transferase 1) (EC 2.3.2.8) (Arginine-tRNA--protein transferase 1)	2	26.1911	2	22.4202	1.14271	0.192461	0.532666	0.950599	0.676502	-5.45851	1.74246e+06	1.1979e+06		1.48351e+06		1.0775e+06
P08559	PDHA1	Pyruvate dehydrogenase E1 component subunit alpha, somatic form, mitochondrial (EC 1.2.4.1) (PDHE1-A type I)	3	20.0564	3	7.01744	1.14279	0.192556	0.321552	0.883493	1.07428	-5.31608	8.833e+07	7.92491e+07	5.87851e+07	6.16385e+07	6.35825e+07	7.03533e+07
P38571	LIPA	Lysosomal acid lipase/cholesteryl ester hydrolase (Acid cholesteryl ester hydrolase) (LAL) (EC 3.1.1.13) (Cholesteryl esterase) (Diacylglycerol lipase) (Lipase A) (Sterol esterase) (Triacylglycerol ester hydrolase) (Triacylglycerol lipase)	3	13.0727	3	12.2344	1.14287	0.192658	0.260278	0.843695	1.23499	-5.15484	8.61529e+06	1.09522e+07	9.03283e+06	7.31852e+06	9.35869e+06	8.3362e+06
Q5W0V3	FHIP2A	FHF complex subunit HOOK interacting protein 2A (FHIP2A)	3	26.7254	3	23.2001	1.14287	0.192664	0.506326	0.945053	0.703867	-5.62468	8.83887e+06	9.58316e+06	5.56621e+06	7.47208e+06	5.13708e+06	8.22839e+06
P30038	ALDH4A1	Delta-1-pyrroline-5-carboxylate dehydrogenase, mitochondrial (P5C dehydrogenase) (EC 1.2.1.88) (Aldehyde dehydrogenase family 4 member A1) (L-glutamate gamma-semialdehyde dehydrogenase)	3	44.7999	3	17.2486	1.14312	0.192974	0.635597	0.968076	0.497326	-5.74931	4.99775e+07	4.23055e+07	1.83168e+07	2.41066e+07	3.39728e+07	3.16579e+07
O60762	DPM1	Dolichol-phosphate mannosyltransferase subunit 1 (EC 2.4.1.83) (Dolichol-phosphate mannose synthase subunit 1) (DPM synthase subunit 1) (Dolichyl-phosphate beta-D-mannosyltransferase subunit 1) (Mannose-P-dolichol synthase subunit 1) (MPD synthase subunit 1)	3	19.0561	3	18.1619	1.14312	0.192978	0.379253	0.900881	0.944428	-5.43526	1.61908e+07	1.78425e+07	2.31423e+07	1.31926e+07	1.81665e+07	1.86746e+07
Q9BYD2	MRPL9	Large ribosomal subunit protein bL9m (39S ribosomal protein L9, mitochondrial) (L9mt) (MRP-L9)	3	27.5965	3	37.8169	1.14334	0.193249	0.590185	0.957509	0.566788	-5.71166	1.13672e+07	9.37623e+06	6.40477e+06	5.07875e+06	8.02517e+06	1.12061e+07
Q9C0E8	LNPK	Endoplasmic reticulum junction formation protein lunapark (ER junction formation factor lunapark)	3	24.4914	3	20.6938	1.14344	0.193376	0.43682	0.92893	0.829244	-5.53142	2.94804e+07	3.6911e+07	4.80421e+07	4.07483e+07	2.73991e+07	3.13206e+07
Q9UDW1	UQCR10	Cytochrome b-c1 complex subunit 9 (Complex III subunit 9) (Complex III subunit X) (Cytochrome c1 non-heme 7 kDa protein) (Ubiquinol-cytochrome c reductase complex 7.2 kDa protein)	3	2.3594	3	10.6494	1.14349	0.193439	0.173848	0.791218	1.53008	-4.82769	6.49441e+07	6.46701e+07	6.2205e+07	5.00725e+07	6.20227e+07	5.62633e+07
Q9UJZ1	STOML2	Stomatin-like protein 2, mitochondrial (SLP-2) (EPB72-like protein 2) (Paraprotein target 7) (Paratarg-7)	3	25.9843	3	21.0623	1.14381	0.193843	0.470557	0.934035	0.766793	-5.57943	3.89763e+07	3.79441e+07	2.34319e+07	2.60234e+07	3.58967e+07	2.479e+07
Q9GZT8	NIF3L1	NIF3-like protein 1 (Amyotrophic lateral sclerosis 2 chromosomal region candidate gene 1 protein)	3	36.3085	3	3.69459	1.14428	0.194443	0.531873	0.950599	0.6607	-5.65383	1.38593e+07	7.21516e+06	1.56525e+07	1.00722e+07	9.82199e+06	1.05595e+07
Q9H9C1	VIPAS39	Spermatogenesis-defective protein 39 homolog (hSPE-39) (VPS33B-interacting protein in apical-basolateral polarity regulator) (VPS33B-interacting protein in polarity and apical restriction)	3	16.8839	2	52.5556	1.14433	0.194509	0.616382	0.965486	0.53126	-5.62925	1.74377e+06	1.3374e+06	1.87101e+06	966531		2.10975e+06
Q9H9Q4	NHEJ1	Non-homologous end-joining factor 1 (Protein cernunnos) (XRCC4-like factor)	3	19.8088	3	33.5769	1.14449	0.1947	0.524546	0.950599	0.672942	-5.64572	1.29167e+07	1.13744e+07	8.62586e+06	1.30914e+07	9.96047e+06	6.48312e+06
Q7Z3T8	ZFYVE16	Zinc finger FYVE domain-containing protein 16 (Endofin) (Endosome-associated FYVE domain protein)	3	21.7926	3	38.7658	1.14451	0.194729	0.583376	0.955943	0.57746	-5.70548	1.08976e+07	9.1154e+06	1.39977e+07	1.11805e+07	5.98141e+06	1.38689e+07
Q8TD19	NEK9	Serine/threonine-protein kinase Nek9 (EC 2.7.11.1) (Nercc1 kinase) (Never in mitosis A-related kinase 9) (NimA-related protein kinase 9) (NimA-related kinase 8) (Nek8)	3	6.00807	3	11.3653	1.14454	0.194772	0.197657	0.797576	1.43747	-4.93398	1.43869e+07	1.48722e+07	1.32174e+07	1.34246e+07	1.08003e+07	1.30092e+07
P0DN37	PPIAL4G	Peptidyl-prolyl cis-trans isomerase A-like 4G (PPIase A-like 4G) (EC 5.2.1.8) (Peptidylprolyl cis-trans isomerase A-like 4)	2	3.3221	1		1.14467	0.194931	0.425969	0.921564	0.903005	-5.12761		1.45642e+08	1.52649e+08	1.3026e+08
Q9H7E9	C8orf33	UPF0488 protein C8orf33	3	12.5484	3	17.3694	1.14493	0.195254	0.317485	0.87952	1.08412	-5.30662	7.38666e+06	6.57948e+06	5.73837e+06	6.30709e+06	4.61285e+06	6.38702e+06
Q9BR76	CORO1B	Coronin-1B (Coronin-2)	3	3.55587	3	4.24774	1.14493	0.195262	0.12312	0.774685	1.77541	-4.53431	8.18013e+07	7.81577e+07	7.6296e+07	7.121e+07	6.55471e+07	6.96306e+07
P60891	PRPS1	Ribose-phosphate pyrophosphokinase 1 (EC 2.7.6.1) (PPRibP) (Phosphoribosyl pyrophosphate synthase I) (PRS-I)	3	7.28365	3	8.57666	1.14508	0.19545	0.171133	0.790474	1.54137	-4.81454	9.98536e+07	9.43276e+07	1.08903e+08	8.36184e+07	8.42118e+07	9.70197e+07
Q9UQ13	SHOC2	Leucine-rich repeat protein SHOC-2 (Protein soc-2 homolog) (Protein sur-8 homolog)	3	19.0065	3	46.5432	1.14513	0.195513	0.568888	0.954563	0.60041	-5.69185	3.95199e+06	3.49398e+06	5.03373e+06	2.70616e+06	5.89055e+06	2.9037e+06
O00506	STK25	Serine/threonine-protein kinase 25 (EC 2.7.11.1) (Ste20-like kinase) (Sterile 20/oxidant stress-response kinase 1) (SOK-1) (Ste20/oxidant stress response kinase 1)	3	24.9441	3	17.4241	1.14527	0.195693	0.43965	0.92893	0.823877	-5.53566	1.62271e+07	1.42833e+07	9.7125e+06	9.27659e+06	1.30654e+07	1.2364e+07
O94905	ERLIN2	Erlin-2 (Endoplasmic reticulum lipid raft-associated protein 2) (Stomatin-prohibitin-flotillin-HflC/K domain-containing protein 2) (SPFH domain-containing protein 2)	3	13.3331	3	9.41766	1.1454	0.195855	0.235997	0.826858	1.30777	-5.07749	1.60808e+07	1.39038e+07	1.23355e+07	1.26213e+07	1.09923e+07	1.32291e+07
Q8NHH9	ATL2	Atlastin-2 (EC 3.6.5.-) (ADP-ribosylation factor-like protein 6-interacting protein 2) (ARL-6-interacting protein 2) (Aip-2)	3	14.5603	3	39.789	1.14597	0.196564	0.525245	0.950599	0.671769	-5.6465	7.62396e+06	6.09992e+06	8.14118e+06	4.46508e+06	9.58319e+06	5.87947e+06
P49720	PSMB3	Proteasome subunit beta type-3 (Proteasome chain 13) (Proteasome component C10-II) (Proteasome theta chain)	3	2.26196	3	5.85467	1.146	0.19661	0.125243	0.774685	1.76334	-4.54907	1.23176e+08	1.24818e+08	1.28707e+08	1.16824e+08	1.04399e+08	1.078e+08
Q52LJ0	FAM98B	Protein FAM98B	3	8.13808	3	13.29	1.14644	0.197159	0.222902	0.820521	1.3498	-5.03174	4.85104e+07	5.71142e+07	5.30225e+07	5.2617e+07	4.59489e+07	4.0326e+07
Q15436	SEC23A	Protein transport protein Sec23A (hSec23A) (SEC23-related protein A)	3	10.9155	3	4.32955	1.1466	0.197356	0.176893	0.791932	1.5176	-4.84217	9.27461e+07	8.03932e+07	1.0006e+08	8.30225e+07	7.79165e+07	7.65102e+07
Q5TCZ1	SH3PXD2A	SH3 and PX domain-containing protein 2A (Adapter protein TKS5) (Five SH3 domain-containing protein) (SH3 multiple domains protein 1) (Tyrosine kinase substrate with five SH3 domains)	3	19.5453	3	29.43	1.14679	0.197607	0.46073	0.930093	0.78465	-5.56601	1.63597e+07	1.82387e+07	2.36699e+07	1.63108e+07	1.26623e+07	2.26735e+07
O95365	ZBTB7A	Zinc finger and BTB domain-containing protein 7A (Factor binding IST protein 1) (FBI-1) (Factor that binds to inducer of short transcripts protein 1) (HIV-1 1st-binding protein 1) (Leukemia/lymphoma-related factor) (POZ and Krueppel erythroid myeloid ontogenic factor) (POK erythroid myeloid ontogenic factor) (Pokemon) (Pokemon 1) (TTF-I-interacting peptide 21) (TIP21) (Zinc finger protein 857A)	2	12.1172	3	48.4027	1.14734	0.198293	0.674501	0.975678	0.44369	-5.67296		1.56117e+06	1.85376e+06	2.4126e+06	1.59651e+06	846296
Q9H2U2	PPA2	Inorganic pyrophosphatase 2, mitochondrial (EC 3.6.1.1) (Pyrophosphatase SID6-306) (Pyrophosphate phospho-hydrolase 2) (PPase 2)	3	10.6085	3	8.50011	1.14749	0.198487	0.199951	0.798097	1.4291	-4.94344	7.79514e+07	7.74884e+07	6.42691e+07	5.74781e+07	6.69898e+07	6.67267e+07
O95626	ANP32D	Acidic leucine-rich nuclear phosphoprotein 32 family member D (Phosphoprotein 32-related protein 2) (Tumorigenic protein pp32r2)	3	11.7502	3	19.4631	1.14752	0.198519	0.322952	0.884239	1.07092	-5.3193	7.09647e+07	8.27873e+07	8.9848e+07	8.45614e+07	5.68733e+07	7.26363e+07
Q05397	PTK2	Focal adhesion kinase 1 (FADK 1) (EC 2.7.10.2) (Focal adhesion kinase-related nonkinase) (FRNK) (Protein phosphatase 1 regulatory subunit 71) (PPP1R71) (Protein-tyrosine kinase 2) (p125FAK) (pp125FAK)	3	11.5362	3	19.6126	1.14765	0.198683	0.309	0.873655	1.10498	-5.28638	2.04114e+07	1.9135e+07	1.62267e+07	1.39265e+07	1.50841e+07	1.9959e+07
Q8WUD4	CCDC12	Coiled-coil domain-containing protein 12	2	25.8243	2	16.0123	1.14772	0.198771	0.484858	0.93739	0.762103	-5.39918		5.81663e+06	4.02034e+06	3.76051e+06	4.7208e+06
Q16881	TXNRD1	Thioredoxin reductase 1, cytoplasmic (TR) (EC 1.8.1.9) (Gene associated with retinoic and interferon-induced mortality 12 protein) (GRIM-12) (Gene associated with retinoic and IFN-induced mortality 12 protein) (KM-102-derived reductase-like factor) (Peroxidase TXNRD1) (EC 1.11.1.2) (Thioredoxin reductase TR1)	3	10.8902	3	8.19666	1.1478	0.198866	0.193975	0.797576	1.4511	-4.91852	2.43361e+08	1.97706e+08	2.09941e+08	1.96357e+08	1.70967e+08	1.98983e+08
Q13371	PDCL	Phosducin-like protein (PHLP)	3	3.33826	3	14.4383	1.14805	0.199187	0.214444	0.80937	1.37813	-5.00048	3.40662e+06	3.49927e+06	3.2739e+06	3.34429e+06	2.50396e+06	3.08001e+06
O95831	AIFM1	Apoptosis-inducing factor 1, mitochondrial (EC 1.6.99.-) (Programmed cell death protein 8)	3	18.3362	3	6.28124	1.14809	0.199234	0.282915	0.86392	1.17224	-5.21945	1.86739e+08	1.78599e+08	1.30638e+08	1.34689e+08	1.52235e+08	1.40415e+08
O94763	URI1	Unconventional prefoldin RPB5 interactor 1 (Protein NNX3) (Protein phosphatase 1 regulatory subunit 19) (RNA polymerase II subunit 5-mediating protein) (RPB5-mediating protein)	3	6.51357	3	2.77621	1.14821	0.199385	0.126458	0.774685	1.75652	-4.55739	7.53124e+07	7.75072e+07	8.51549e+07	7.06071e+07	6.95316e+07	6.68845e+07
Q08209	PPP3CA	Protein phosphatase 3 catalytic subunit alpha (EC 3.1.3.16) (CAM-PRP catalytic subunit) (Calcineurin A alpha) (Calmodulin-dependent calcineurin A subunit alpha isoform) (CNA alpha) (Serine/threonine-protein phosphatase 2B catalytic subunit alpha isoform)	3	23.5805	3	31.5149	1.14867	0.199966	0.485816	0.93739	0.739568	-5.59941	2.61378e+07	1.80311e+07	1.74842e+07	1.65312e+07	1.34184e+07	2.45101e+07
Q9GZS1	POLR1E	DNA-directed RNA polymerase I subunit RPA49 (RNA polymerase I subunit A49) (DNA-directed RNA polymerase I subunit E) (RNA polymerase I-associated factor 1) (RNA polymerase I-associated factor 53)	2	39.3151	3	13.8374	1.14886	0.200202	0.508056	0.946004	0.708528	-5.51998	3.31803e+06	1.87451e+06		2.01488e+06	2.53298e+06	2.00433e+06
Q99623	PHB2	Prohibitin-2 (B-cell receptor-associated protein BAP37) (D-prohibitin) (Repressor of estrogen receptor activity)	3	16.039	3	8.99396	1.14888	0.200226	0.264845	0.847265	1.22196	-5.16842	7.03614e+08	6.83957e+08	5.18137e+08	4.93328e+08	5.68176e+08	5.86633e+08
P30101	PDIA3	Protein disulfide-isomerase A3 (EC 5.3.4.1) (58 kDa glucose-regulated protein) (58 kDa microsomal protein) (p58) (Disulfide isomerase ER-60) (Endoplasmic reticulum resident protein 57) (ER protein 57) (ERp57) (Endoplasmic reticulum resident protein 60) (ER protein 60) (ERp60)	3	11.5547	3	7.01294	1.14892	0.200275	0.19517	0.797576	1.44665	-4.92357	4.35012e+09	5.40785e+09	5.28959e+09	4.02272e+09	4.62505e+09	4.41007e+09
Q9C026	TRIM9	E3 ubiquitin-protein ligase TRIM9 (EC 2.3.2.27) (RING finger protein 91) (RING-type E3 ubiquitin transferase TRIM9) (Tripartite motif-containing protein 9)	3	67.5391	3	13.2311	1.14921	0.200642	0.675328	0.97595	0.43868	-5.77756	1.67854e+07	4.53019e+06	7.26186e+06	8.19129e+06	7.04354e+06	6.30604e+06
Q96JB5	CDK5RAP3	CDK5 regulatory subunit-associated protein 3 (CDK5 activator-binding protein C53) (LXXLL/leucine-zipper-containing ARF-binding protein) (Protein HSF-27)	3	9.10435	3	14.8041	1.14964	0.201185	0.242314	0.830624	1.28823	-5.0985	6.21963e+07	6.33109e+07	5.33992e+07	4.41229e+07	5.95195e+07	5.26947e+07
Q12802	AKAP13	A-kinase anchor protein 13 (AKAP-13) (AKAP-Lbc) (Breast cancer nuclear receptor-binding auxiliary protein) (Guanine nucleotide exchange factor Lbc) (Human thyroid-anchoring protein 31) (Lymphoid blast crisis oncogene) (LBC oncogene) (Non-oncogenic Rho GTPase-specific GTP exchange factor) (Protein kinase A-anchoring protein 13) (PRKA13) (p47)	3	17.5552	3	20.9607	1.14971	0.20127	0.367355	0.898385	0.969863	-5.41277	2.06457e+07	1.4494e+07	1.87948e+07	1.31563e+07	1.44981e+07	1.9402e+07
Q9NXS2	QPCTL	Glutaminyl-peptide cyclotransferase-like protein (EC 2.3.2.5) (Golgi-resident glutaminyl-peptide cyclotransferase) (isoQC) (gQC)	3	13.0066	3	17.7995	1.14992	0.201529	0.288758	0.865279	1.15673	-5.2351	1.39079e+07	1.15564e+07	1.09116e+07	9.47796e+06	1.27692e+07	9.52997e+06
O94766	B3GAT3	Galactosylgalactosylxylosylprotein 3-beta-glucuronosyltransferase 3 (EC 2.4.1.135) (Beta-1,3-glucuronyltransferase 3) (Glucuronosyltransferase I) (GlcAT-I) (UDP-GlcUA:Gal beta-1,3-Gal-R glucuronyltransferase) (GlcUAT-I)	3	12.8145	3	12.3065	1.14996	0.201581	0.243487	0.83065	1.28465	-5.10233	2.30742e+07	2.93238e+07	2.44562e+07	1.91415e+07	2.42196e+07	2.34719e+07
Q5JTH9	RRP12	RRP12-like protein	3	10.755	3	15.5596	1.15002	0.201656	0.261196	0.844594	1.23235	-5.15759	6.33029e+07	6.93225e+07	5.58357e+07	5.55392e+07	6.30436e+07	4.60103e+07
Q9UJW0	DCTN4	Dynactin subunit 4 (Dyn4) (Dynactin subunit p62)	3	11.5084	3	10.0889	1.15005	0.201702	0.206035	0.804314	1.40731	-4.96795	4.305e+07	3.97988e+07	4.97745e+07	3.64887e+07	3.58517e+07	4.28575e+07
Q14562	DHX8	ATP-dependent RNA helicase DHX8 (EC 3.6.4.13) (DEAH box protein 8) (RNA helicase HRH1)	3	44.7172	3	16.3937	1.15014	0.201814	0.543559	0.950771	0.641393	-5.66635	6.61922e+06	1.26545e+07	5.81224e+06	5.62127e+06	7.7586e+06	7.33703e+06
Q9BTE6	AARSD1	Alanyl-tRNA editing protein Aarsd1 (Alanyl-tRNA synthetase domain-containing protein 1)	3	23.4195	3	8.70381	1.15023	0.201923	0.361486	0.896655	0.982645	-5.40131	7.58245e+06	4.76415e+06	7.18023e+06	5.78464e+06	5.00354e+06	5.88878e+06
Q9H0U4	RAB1B	Ras-related protein Rab-1B (EC 3.6.5.2)	3	25.8067	3	0.741065	1.15024	0.20193	0.334592	0.889859	1.0434	-5.34538	2.25563e+08	2.56e+08	3.63974e+08	2.41735e+08	2.39869e+08	2.3818e+08
Q6P4R8	NFRKB	Nuclear factor related to kappa-B-binding protein (DNA-binding protein R kappa-B) (INO80 complex subunit G)	1		2	29.6498	1.15033	0.202042	0.608633	0.962222	0.562786	-5.35507		1.16965e+06		821886	1.25793e+06
Q08257	CRYZ	Quinone oxidoreductase (EC 1.6.5.5) (NADPH:quinone reductase) (Zeta-crystallin)	3	8.11604	3	17.5961	1.15048	0.202239	0.270114	0.851581	1.20717	-5.18373	1.00609e+08	8.83395e+07	8.70985e+07	6.51225e+07	8.39992e+07	9.29303e+07
Q9HCN8	SDF2L1	Stromal cell-derived factor 2-like protein 1 (SDF2-like protein 1) (PWP1-interacting protein 8)	3	23.1255	3	18.4058	1.15058	0.202366	0.413756	0.915662	0.873954	-5.49523	1.12446e+07	1.80593e+07	1.59408e+07	1.42593e+07	1.45344e+07	1.02542e+07
Q92667	AKAP1	A-kinase anchor protein 1, mitochondrial (A-kinase anchor protein 149 kDa) (AKAP 149) (Dual specificity A-kinase-anchoring protein 1) (D-AKAP-1) (Protein kinase A-anchoring protein 1) (PRKA1) (Spermatid A-kinase anchor protein 84) (S-AKAP84)	3	3.45972	3	11.584	1.15064	0.202433	0.174161	0.791218	1.52878	-4.82919	2.47102e+06	2.45379e+06	2.61221e+06	2.3582e+06	1.90037e+06	2.32e+06
P09110	ACAA1	3-ketoacyl-CoA thiolase, peroxisomal (EC 2.3.1.16) (Acetyl-CoA C-myristoyltransferase) (EC 2.3.1.155) (Acetyl-CoA acyltransferase) (EC 2.3.1.9) (Beta-ketothiolase) (Peroxisomal 3-oxoacyl-CoA thiolase)	3	39.5259	3	6.10679	1.15084	0.202685	0.532727	0.950599	0.65928	-5.65476	4.1082e+07	3.12287e+07	1.75169e+07	2.61926e+07	2.32537e+07	2.42075e+07
Q5T2N8	ATAD3C	ATPase family AAA domain-containing protein 3C	3	28.4409	3	3.97361	1.15106	0.202958	0.418747	0.917039	0.864127	-5.50331	2.36115e+07	2.31552e+07	1.34959e+07	1.63809e+07	1.67106e+07	1.76749e+07
Q5T4S7	UBR4	E3 ubiquitin-protein ligase UBR4 (EC 2.3.2.27) (600 kDa retinoblastoma protein-associated factor) (p600) (N-recognin-4) (Retinoblastoma-associated factor of 600 kDa) (RBAF600)	3	26.749	3	16.865	1.15109	0.203001	0.425461	0.921348	0.851042	-5.51396	2.16717e+08	1.61608e+08	2.78707e+08	2.06354e+08	2.05321e+08	1.51052e+08
P11172	UMPS	Uridine 5'-monophosphate synthase (UMP synthase) [Includes: Orotate phosphoribosyltransferase (OPRT) (OPRTase) (EC 2.4.2.10); Orotidine 5'-phosphate decarboxylase (ODC) (OMPD) (EC 4.1.1.23) (OMPdecase)]	3	18.0837	3	26.2411	1.15109	0.203006	0.445577	0.92893	0.812716	-5.54442	2.37909e+07	1.75214e+07	2.49421e+07	2.33095e+07	1.36664e+07	2.1399e+07
Q53F19	NCBP3	Nuclear cap-binding protein subunit 3 (Protein ELG)	3	7.42092	3	20.4313	1.15119	0.203128	0.306431	0.870587	1.11139	-5.28011	1.08859e+07	9.53209e+06	9.67278e+06	9.39232e+06	1.02845e+07	6.81093e+06
Q9BVI4	NOC4L	Nucleolar complex protein 4 homolog (NOC4 protein homolog) (NOC4-like protein) (Nucleolar complex-associated protein 4-like protein)	3	2.87866	3	27.109	1.15136	0.203344	0.397751	0.910196	0.906071	-5.46833	8.02259e+06	8.07905e+06	7.65896e+06	4.85956e+06	8.19052e+06	8.17143e+06
P62745	RHOB	Rho-related GTP-binding protein RhoB (Rho cDNA clone 6) (h6)	3	19.4817	3	16.0811	1.15155	0.203572	0.33021	0.885636	1.05367	-5.3357	2.79021e+07	3.02518e+07	3.99186e+07	3.2984e+07	2.79914e+07	2.38997e+07
Q9P0J7	KCMF1	E3 ubiquitin-protein ligase KCMF1 (EC 2.3.2.27) (FGF-induced in gastric cancer) (Potassium channel modulatory factor) (PCMF) (ZZ-type zinc finger-containing protein 1)	3	17.6236	1		1.15164	0.203693	0.472609	0.934156	0.785023	-5.26849	395441	394728	529343			378200
Q9HAS0	C17orf75	Protein Njmu-R1	3	26.7311	3	13.2611	1.15166	0.203721	0.382662	0.900881	0.937253	-5.44152	4.85843e+06	8.0002e+06	5.59033e+06	5.93656e+06	4.54431e+06	5.27295e+06
O94888	UBXN7	UBX domain-containing protein 7	3	2.11107	3	10.012	1.15176	0.203843	0.150409	0.782237	1.63356	-4.70576	1.92634e+07	1.99746e+07	1.92599e+07	1.77824e+07	1.81434e+07	1.50338e+07
Q14678	KANK1	KN motif and ankyrin repeat domain-containing protein 1 (Ankyrin repeat domain-containing protein 15) (Kidney ankyrin repeat-containing protein)	3	9.86774	3	29.6565	1.15223	0.204435	0.438688	0.92893	0.825697	-5.53423	4.22836e+06	4.60037e+06	3.77278e+06	4.10607e+06	2.51003e+06	4.65478e+06
Q53EL6	PDCD4	Programmed cell death protein 4 (Neoplastic transformation inhibitor protein) (Nuclear antigen H731-like) (Protein 197/15a)	3	3.12219	3	7.98787	1.15233	0.204556	0.129515	0.777111	1.73964	-4.57795	6.04412e+07	6.33871e+07	5.98049e+07	5.81171e+07	5.09123e+07	5.06071e+07
O76080	ZFAND5	AN1-type zinc finger protein 5 (Zinc finger A20 domain-containing protein 2) (Zinc finger protein 216)	1		1		1.15267	0.20498	0.546617	0.951992	0.698333	-5.15379			1.00357e+06			870650
P58107	EPPK1	Epiplakin (450 kDa epidermal antigen)	3	5.92109	3	7.90451	1.15281	0.205154	0.140766	0.782237	1.68064	-4.64935	4.18707e+08	3.8819e+08	3.72978e+08	3.3471e+08	3.18492e+08	3.71192e+08
Q9UP83	COG5	Conserved oligomeric Golgi complex subunit 5 (COG complex subunit 5) (13S Golgi transport complex 90 kDa subunit) (GTC-90) (Component of oligomeric Golgi complex 5) (Golgi transport complex 1)	3	7.61175	3	23.8412	1.15289	0.205256	0.351432	0.895051	1.00492	-5.38107	4.13645e+07	3.68074e+07	4.26372e+07	2.61279e+07	4.25204e+07	3.81316e+07
P49448	GLUD2	Glutamate dehydrogenase 2, mitochondrial (GDH 2) (EC 1.4.1.3)	3	30.6525	3	10.4323	1.1529	0.205269	0.448072	0.92893	0.808049	-5.54805	5.11955e+08	4.35898e+08	2.68914e+08	2.99844e+08	3.62725e+08	3.60064e+08
O75348	ATP6V1G1	V-type proton ATPase subunit G 1 (V-ATPase subunit G 1) (V-ATPase 13 kDa subunit 1) (Vacuolar proton pump subunit G 1) (Vacuolar proton pump subunit M16)	3	33.9812	3	18.6968	1.15301	0.20541	0.468114	0.933609	0.771209	-5.57614	4.30554e+07	4.71862e+07	7.79175e+07	5.59815e+07	3.8269e+07	4.82039e+07
Q9NZL9	MAT2B	Methionine adenosyltransferase 2 subunit beta (Methionine adenosyltransferase II beta) (MAT II beta) (Putative dTDP-4-keto-6-deoxy-D-glucose 4-reductase)	3	5.90617	3	8.27394	1.15304	0.205446	0.142802	0.782237	1.67045	-4.66161	3.25137e+07	3.45551e+07	3.65954e+07	2.82693e+07	3.28439e+07	2.88867e+07
Q8N122	RPTOR	Regulatory-associated protein of mTOR (Raptor) (p150 target of rapamycin (TOR)-scaffold protein)	3	33.2051	3	23.608	1.1531	0.205512	0.481334	0.936516	0.747504	-5.59365	1.25882e+06	2.28462e+06	1.42705e+06	1.26408e+06	1.17971e+06	1.79501e+06
Q9ULU4	ZMYND8	MYND-type zinc finger-containing chromatin reader ZMYND8 (Cutaneous T-cell lymphoma-associated antigen se14-3) (CTCL-associated antigen se14-3) (Protein kinase C-binding protein 1) (Rack7) (Transcription coregulator ZMYND8) (Zinc finger MYND domain-containing protein 8)	3	9.50776	3	6.96635	1.15322	0.205674	0.162967	0.78577	1.57637	-4.77352	1.53608e+07	1.32758e+07	1.59723e+07	1.19199e+07	1.36994e+07	1.30055e+07
P40939	HADHA	Trifunctional enzyme subunit alpha, mitochondrial (78 kDa gastrin-binding protein) (Monolysocardiolipin acyltransferase) (EC 2.3.1.-) (TP-alpha) [Includes: Long-chain enoyl-CoA hydratase (EC 4.2.1.17); Long chain 3-hydroxyacyl-CoA dehydrogenase (EC 1.1.1.211)]	3	32.637	3	8.4612	1.15323	0.205674	0.46162	0.930093	0.783022	-5.56725	5.16272e+08	4.26456e+08	2.58751e+08	3.10464e+08	3.65653e+08	3.27199e+08
P33240	CSTF2	Cleavage stimulation factor subunit 2 (CF-1 64 kDa subunit) (Cleavage stimulation factor 64 kDa subunit) (CSTF 64 kDa subunit) (CstF-64)	3	9.52288	3	4.98672	1.15368	0.206244	0.149846	0.782237	1.63624	-4.70257	3.75371e+07	3.48267e+07	3.10059e+07	3.09313e+07	3.03522e+07	2.81172e+07
P61586	RHOA	Transforming protein RhoA (EC 3.6.5.2) (Rho cDNA clone 12) (h12)	3	12.1272	3	12.2019	1.15381	0.206409	0.230963	0.824815	1.32368	-5.06027	7.04373e+07	8.1627e+07	8.99311e+07	7.44067e+07	6.0089e+07	7.52894e+07
P13804	ETFA	Electron transfer flavoprotein subunit alpha, mitochondrial (Alpha-ETF)	3	8.61952	3	10.0012	1.15389	0.206508	0.177613	0.791932	1.51468	-4.84555	2.02366e+08	2.20512e+08	1.85558e+08	1.55856e+08	1.83297e+08	1.88658e+08
P07305	H1-0	Histone H1.0 (Histone H1') (Histone H1(0)) [Cleaved into: Histone H1.0, N-terminally processed]	3	8.21218	3	9.61284	1.15396	0.206591	0.168467	0.789931	1.55262	-4.80139	1.55924e+08	1.48266e+08	1.32482e+08	1.23893e+08	1.39365e+08	1.15436e+08
P84074	HPCA	Neuron-specific calcium-binding protein hippocalcin (Calcium-binding protein BDR-2)	3	20.5652	2	3.00609	1.15397	0.206605	0.380059	0.900881	0.955708	-5.32704	1.39079e+07	1.52918e+07	1.00912e+07		1.14181e+07	1.09428e+07
P19256	CD58	Lymphocyte function-associated antigen 3 (Ag3) (Surface glycoprotein LFA-3) (CD antigen CD58)	3	4.42736	3	8.87141	1.15414	0.206818	0.140077	0.782237	1.68412	-4.64516	7.77052e+06	8.27136e+06	8.47321e+06	7.12696e+06	6.44938e+06	7.70686e+06
Q8NBM4	UBAC2	Ubiquitin-associated domain-containing protein 2 (UBA domain-containing protein 2) (Phosphoglycerate dehydrogenase-like protein 1)	1		2	25.2963	1.15437	0.20711	0.564524	0.953523	0.636976	-5.31192	2.5898e+06				1.87237e+06	2.68811e+06
P07814	EPRS1	Bifunctional glutamate/proline--tRNA ligase (Bifunctional aminoacyl-tRNA synthetase) (Cell proliferation-inducing gene 32 protein) (Glutamatyl-prolyl-tRNA synthetase) [Includes: Glutamate--tRNA ligase (EC 6.1.1.17) (Glutamyl-tRNA synthetase) (GluRS); Proline--tRNA ligase (EC 6.1.1.15) (Prolyl-tRNA synthetase)]	3	10.7367	3	5.20308	1.15449	0.20726	0.158687	0.783539	1.59538	-4.75109	3.35305e+08	3.08505e+08	3.81043e+08	3.04915e+08	2.77366e+08	3.0288e+08
Q8WUA2	PPIL4	Peptidyl-prolyl cis-trans isomerase-like 4 (PPIase) (EC 5.2.1.8) (Cyclophilin-like protein PPIL4) (Rotamase PPIL4)	3	5.51907	3	8.08572	1.1548	0.207643	0.136256	0.779544	1.70373	-4.62151	5.22125e+07	4.67505e+07	4.94861e+07	4.20731e+07	3.99167e+07	4.67051e+07
Q9Y5G0	PCDHGB5	Protocadherin gamma-B5 (PCDH-gamma-B5)	1		2	24.4333	1.15495	0.207834	0.555863	0.952938	0.652019	-5.30268		1.56614e+07		1.61458e+07	1.13887e+07
P49674	CSNK1E	Casein kinase I isoform epsilon (CKI-epsilon) (CKIe) (EC 2.7.11.1)	3	18.5045	3	4.31597	1.15503	0.207936	0.251599	0.838944	1.2603	-5.12823	1.3726e+07	1.18944e+07	9.41939e+06	9.83014e+06	9.67812e+06	1.04899e+07
O95571	ETHE1	Persulfide dioxygenase ETHE1, mitochondrial (EC 1.13.11.18) (Ethylmalonic encephalopathy protein 1) (Hepatoma subtracted clone one protein) (Sulfur dioxygenase ETHE1)	3	16.1153	3	7.5297	1.15522	0.208171	0.237788	0.829408	1.30218	-5.08352	5.41856e+07	5.12493e+07	3.94766e+07	3.89527e+07	4.49913e+07	4.05741e+07
Q7Z6L1	TECPR1	Tectonin beta-propeller repeat-containing protein 1	3	18.5646	3	28.3119	1.15523	0.208182	0.4543	0.92893	0.796479	-5.55699	4.51963e+06	3.11055e+06	3.76473e+06	3.71893e+06	2.27335e+06	4.06053e+06
P49590	HARS2	Histidine--tRNA ligase, mitochondrial (EC 6.1.1.21) (Histidine--tRNA ligase-like) (Histidyl-tRNA synthetase) (HisRS)	3	17.2434	3	17.5226	1.15527	0.208235	0.327455	0.885636	1.06018	-5.32953	6.54171e+07	4.63643e+07	5.45248e+07	5.18732e+07	3.83884e+07	5.38606e+07
Q16644	MAPKAPK3	MAP kinase-activated protein kinase 3 (MAPK-activated protein kinase 3) (MAPKAP kinase 3) (MAPKAP-K3) (MAPKAPK-3) (MK-3) (EC 2.7.11.1) (Chromosome 3p kinase) (3pK)	3	58.9512	3	4.86664	1.15535	0.208328	0.604741	0.961238	0.544209	-5.72439	1.25652e+07	4.28988e+06	5.6877e+06	6.00645e+06	6.00379e+06	5.51277e+06
O75427	LRCH4	Leucine-rich repeat and calponin homology domain-containing protein 4 (Leucine-rich repeat neuronal protein 4) (Leucine-rich neuronal protein)	3	6.58389	3	6.57252	1.15554	0.208563	0.130525	0.777111	1.73414	-4.58463	4.31242e+07	4.70274e+07	4.13912e+07	4.05351e+07	3.55594e+07	3.77436e+07
P13473	LAMP2	Lysosome-associated membrane glycoprotein 2 (LAMP-2) (Lysosome-associated membrane protein 2) (CD107 antigen-like family member B) (LGP-96) (CD antigen CD107b)	3	14.1779	3	8.61849	1.15558	0.208616	0.216021	0.80937	1.37277	-5.00642	2.37495e+08	3.1625e+08	2.83957e+08	2.19446e+08	2.6089e+08	2.41409e+08
Q6IAN0	DHRS7B	Dehydrogenase/reductase SDR family member 7B (EC 1.1.-.-) (Short-chain dehydrogenase/reductase family 32C member 1) (Protein SDR32C1)	3	29.1557	3	29.7936	1.15564	0.208692	0.519334	0.948447	0.681716	-5.63984	2.25285e+06	2.81589e+06	1.53535e+06	1.93174e+06	2.46227e+06	1.32679e+06
O00425	IGF2BP3	Insulin-like growth factor 2 mRNA-binding protein 3 (IGF2 mRNA-binding protein 3) (IMP-3) (IGF-II mRNA-binding protein 3) (KH domain-containing protein overexpressed in cancer) (hKOC) (VICKZ family member 3)	3	4.32179	3	9.17711	1.15571	0.208785	0.140673	0.782237	1.68111	-4.64879	5.3426e+07	5.79711e+07	5.44234e+07	4.28571e+07	5.05175e+07	5.04353e+07
Q9Y5Y2	NUBP2	Cytosolic Fe-S cluster assembly factor NUBP2 (Nucleotide-binding protein 2) (NBP 2)	3	15.7167	3	20.2554	1.15572	0.208794	0.349383	0.895051	1.00953	-5.37685	1.51499e+07	2.07236e+07	1.92469e+07	1.82904e+07	1.22907e+07	1.74131e+07
Q8IX01	SUGP2	SURP and G-patch domain-containing protein 2 (Arginine/serine-rich-splicing factor 14) (Splicing factor, arginine/serine-rich 14)	3	12.3849	3	11.0053	1.15581	0.208904	0.212823	0.80937	1.38368	-4.99433	1.07185e+08	1.14875e+08	8.97518e+07	8.58186e+07	1.01053e+08	8.25301e+07
Q9P0W2	HMG20B	SWI/SNF-related matrix-associated actin-dependent regulator of chromatin subfamily E member 1-related (SMARCE1-related protein) (BRCA2-associated factor 35) (HMG box-containing protein 20B) (HMG domain-containing protein 2) (HMG domain-containing protein HMGX2) (Sox-like transcriptional factor) (Structural DNA-binding protein BRAF35)	3	7.17952	3	42.9299	1.15587	0.208979	0.536021	0.950599	0.653817	-5.65833	6.98315e+06	8.03262e+06	7.76392e+06	1.00976e+07	6.82682e+06	4.09096e+06
O95295	SNAPIN	SNARE-associated protein Snapin (Biogenesis of lysosome-related organelles complex 1 subunit 7) (BLOC-1 subunit 7) (Synaptosomal-associated protein 25-binding protein) (SNAP-associated protein)	3	48.7292	3	15.9573	1.15598	0.209115	0.549419	0.95226	0.631809	-5.67245	7.88857e+06	7.31425e+06	1.65094e+07	8.44597e+06	7.28848e+06	1.00176e+07
Q96L92	SNX27	Sorting nexin-27	3	10.4025	3	17.1588	1.15607	0.209227	0.25302	0.840232	1.2561	-5.13266	1.34408e+07	1.10139e+07	1.16855e+07	8.87761e+06	1.2428e+07	1.01476e+07
P15313	ATP6V1B1	V-type proton ATPase subunit B, kidney isoform (V-ATPase subunit B 1) (Endomembrane proton pump 58 kDa subunit) (Vacuolar proton pump subunit B 1)	3	8.01477	3	12.7105	1.15636	0.209595	0.194851	0.797576	1.44784	-4.92223	5.71743e+07	4.90384e+07	5.56463e+07	4.04826e+07	4.76646e+07	5.2291e+07
Q9Y6Q5	AP1M2	AP-1 complex subunit mu-2 (AP-mu chain family member mu1B) (Adaptor protein complex AP-1 subunit mu-2) (Adaptor-related protein complex 1 subunit mu-2) (Clathrin assembly protein complex 1 mu-2 medium chain 2) (Golgi adaptor HA1/AP1 adaptin mu-2 subunit) (Mu-adaptin 2) (Mu1B-adaptin)	3	24.1604	3	17.4465	1.15648	0.20974	0.392686	0.906939	0.916437	-5.45949	1.26162e+07	7.67151e+06	1.05478e+07	1.01983e+07	7.15701e+06	9.04277e+06
Q99996	AKAP9	A-kinase anchor protein 9 (AKAP-9) (A-kinase anchor protein 350 kDa) (AKAP 350) (hgAKAP 350) (A-kinase anchor protein 450 kDa) (AKAP 450) (AKAP 120-like protein) (Centrosome- and Golgi-localized PKN-associated protein) (CG-NAP) (Protein hyperion) (Protein kinase A-anchoring protein 9) (PRKA9) (Protein yotiao)	3	20.7635	3	9.96926	1.15655	0.209826	0.284224	0.86392	1.16874	-5.22299	2.57133e+07	2.66553e+07	3.68483e+07	2.27574e+07	2.77951e+07	2.58093e+07
Q9NRP2	CMC2	COX assembly mitochondrial protein 2 homolog	3	41.8466	3	12.8269	1.15665	0.209953	0.578284	0.955542	0.585488	-5.70077	3.8369e+06	9.09306e+06	9.32825e+06	5.34842e+06	6.83259e+06	5.75537e+06
Q8WX92	NELFB	Negative elongation factor B (NELF-B) (Cofactor of BRCA1)	3	25.2186	3	14.2701	1.15669	0.210006	0.377451	0.900881	0.948241	-5.43191	1.89294e+07	3.18468e+07	2.63255e+07	2.00485e+07	2.54701e+07	2.00822e+07
Q9Y2L1	DIS3	Exosome complex exonuclease RRP44 (EC 3.1.13.-) (EC 3.1.26.-) (Protein DIS3 homolog) (Ribosomal RNA-processing protein 44)	3	23.8941	3	32.5659	1.15692	0.210288	0.488771	0.93739	0.734363	-5.60316	2.69632e+07	3.82082e+07	4.40904e+07	4.34412e+07	2.90164e+07	2.32711e+07
Q9H5H4	ZNF768	Zinc finger protein 768	3	15.0789	3	18.9305	1.15738	0.210862	0.31656	0.878465	1.08637	-5.30445	1.20233e+07	1.21767e+07	1.55588e+07	9.00078e+06	1.27322e+07	1.2821e+07
P32189	GK	Glycerol kinase (Glycerokinase) (EC 2.7.1.30) (ATP:glycerol 3-phosphotransferase)	3	34.0309	2	30.212	1.15782	0.211416	0.562688	0.952938	0.616443	-5.58008	2.59217e+06	5.01868e+06	3.34181e+06		2.44459e+06	3.77282e+06
Q6PI78	TMEM65	Transmembrane protein 65	3	24.3973	3	47.8518	1.15828	0.211978	0.574076	0.95513	0.592153	-5.69681	2.97765e+06	2.85332e+06	1.84031e+06	1.81633e+06	3.58547e+06	1.54504e+06
Q4VC31	MIX23	Protein MIX23 (Coiled-coil domain-containing protein 58)	3	36.4225	3	2.22973	1.15856	0.212334	0.422173	0.918656	0.857431	-5.50878	1.92659e+07	2.08949e+07	3.60427e+07	2.12435e+07	2.05214e+07	2.14022e+07
Q674X7	KAZN	Kazrin	3	3.00568	3	12.3301	1.15866	0.21246	0.154712	0.783539	1.61348	-4.72966	1.45871e+07	1.39865e+07	1.37678e+07	1.39788e+07	1.13887e+07	1.13429e+07
O94832	MYO1D	Unconventional myosin-Id	3	5.81979	3	28.4269	1.15872	0.21253	0.349644	0.895051	1.00894	-5.37739	5.07111e+06	5.6482e+06	5.58396e+06	3.76415e+06	4.29975e+06	6.35202e+06
P98155	VLDLR	Very low-density lipoprotein receptor (VLDL receptor) (VLDL-R)	2	17.8159	3	8.94986	1.15882	0.212661	0.281681	0.86392	1.19578	-5.10364	1.41606e+06	1.82427e+06		1.49135e+06	1.42944e+06	1.25158e+06
Q9UBS8	RNF14	E3 ubiquitin-protein ligase RNF14 (EC 2.3.2.31) (Androgen receptor-associated protein 54) (HFB30) (RING finger protein 14)	3	10.4111	3	10.7589	1.15899	0.212865	0.182444	0.797439	1.49537	-4.86786	1.30539e+07	1.07075e+07	1.13179e+07	9.07499e+06	9.96591e+06	1.12356e+07
Q9P0K7	RAI14	Ankycorbin (Ankyrin repeat and coiled-coil structure-containing protein) (Novel retinal pigment epithelial cell protein) (Retinoic acid-induced protein 14)	3	9.6884	3	13.2256	1.15934	0.213306	0.209198	0.807897	1.39621	-4.98036	5.79739e+07	5.75107e+07	4.85743e+07	4.01237e+07	5.02357e+07	5.15632e+07
Q712K3	UBE2R2	Ubiquitin-conjugating enzyme E2 R2 (EC 2.3.2.23) (E2 ubiquitin-conjugating enzyme R2) (Ubiquitin carrier protein R2) (Ubiquitin-conjugating enzyme E2-CDC34B) (Ubiquitin-protein ligase R2)	3	18.6787	3	49.35	1.15947	0.213464	0.554506	0.952938	0.62354	-5.67764	5.05812e+06	4.5151e+06	3.46188e+06	2.96248e+06	2.73907e+06	6.25076e+06
P08579	SNRPB2	U2 small nuclear ribonucleoprotein B'' (U2 snRNP B'')	3	8.6282	3	3.09088	1.15966	0.213701	0.1209	0.774685	1.78826	-4.51858	1.31383e+08	1.54467e+08	1.36386e+08	1.19641e+08	1.18328e+08	1.25368e+08
Q8TDD1	DDX54	ATP-dependent RNA helicase DDX54 (EC 3.6.4.13) (ATP-dependent RNA helicase DP97) (DEAD box RNA helicase 97 kDa) (DEAD box protein 54)	3	14.2542	3	11.4725	1.1599	0.213999	0.216852	0.810035	1.36997	-5.00953	1.54411e+07	1.91987e+07	1.48682e+07	1.3237e+07	1.32735e+07	1.60759e+07
Q96BI1	SLC22A18	Solute carrier family 22 member 18 (Beckwith-Wiedemann syndrome chromosomal region 1 candidate gene A protein) (Efflux transporter-like protein) (Imprinted multi-membrane-spanning polyspecific transporter-related protein 1) (Organic cation transporter-like protein 2) (ORCTL-2) (Solute carrier family 22 member 1-like) (Tumor-suppressing STF cDNA 5 protein) (Tumor-suppressing subchromosomal transferable fragment candidate gene 5 protein) (p45-Beckwith-Wiedemann region 1 A) (p45-BWR1A)	3	14.2615	3	3.6111	1.15996	0.214074	0.176148	0.791366	1.52063	-4.83865	3.25586e+07	2.7123e+07	2.47275e+07	2.34209e+07	2.50861e+07	2.38132e+07
P19823	ITIH2	Inter-alpha-trypsin inhibitor heavy chain H2 (ITI heavy chain H2) (ITI-HC2) (Inter-alpha-inhibitor heavy chain 2) (Inter-alpha-trypsin inhibitor complex component II) (Serum-derived hyaluronan-associated protein) (SHAP)	3	17.2427	3	32.6288	1.15997	0.214091	0.447715	0.92893	0.808715	-5.54754	1.40921e+07	9.94358e+06	1.27022e+07	1.46451e+07	1.01325e+07	7.68503e+06
Q07954	LRP1	Prolow-density lipoprotein receptor-related protein 1 (LRP-1) (Alpha-2-macroglobulin receptor) (A2MR) (Apolipoprotein E receptor) (APOER) (CD antigen CD91) [Cleaved into: Low-density lipoprotein receptor-related protein 1 85 kDa subunit (LRP-85); Low-density lipoprotein receptor-related protein 1 515 kDa subunit (LRP-515); Low-density lipoprotein receptor-related protein 1 intracellular domain (LRPICD)]	3	21.2881	3	7.20058	1.16002	0.214144	0.271319	0.853146	1.20382	-5.18718	7.03013e+07	8.04503e+07	1.05637e+08	7.8399e+07	7.17191e+07	6.80724e+07
O15226	NKRF	NF-kappa-B-repressing factor (NFkB-repressing factor) (NRF) (Protein ITBA4)	3	24.5061	3	13.4018	1.16004	0.214177	0.370648	0.900881	0.962761	-5.41909	6.20758e+06	4.17048e+06	6.87648e+06	4.13474e+06	5.14759e+06	5.35799e+06
Q96C36	PYCR2	Pyrroline-5-carboxylate reductase 2 (P5C reductase 2) (P5CR 2) (EC 1.5.1.2)	3	38.7598	3	24.8652	1.16013	0.214289	0.560272	0.952938	0.614225	-5.68342	1.6544e+07	1.38397e+07	7.13028e+06	9.70718e+06	8.16536e+06	1.31912e+07
Q13131	PRKAA1	5'-AMP-activated protein kinase catalytic subunit alpha-1 (AMPK subunit alpha-1) (EC 2.7.11.1) (Acetyl-CoA carboxylase kinase) (ACACA kinase) (Hydroxymethylglutaryl-CoA reductase kinase) (HMGCR kinase) (EC 2.7.11.31) (Tau-protein kinase PRKAA1) (EC 2.7.11.26)	3	32.7165	3	28.6912	1.16033	0.214541	0.533769	0.950599	0.657549	-5.65589	1.12833e+07	6.01247e+06	1.16614e+07	1.07181e+07	6.07206e+06	7.78101e+06
O43423	ANP32CP	Putative uncharacterized protein ANP32CP (Acidic leucine-rich nuclear phosphoprotein 32 family member C) (Phosphoprotein 32-related protein 1) (Tumorigenic protein pp32r1)	3	4.15963	3	4.11018	1.16059	0.214865	0.097534	0.760175	1.93946	-4.33149	1.78402e+08	1.92057e+08	1.91745e+08	1.66571e+08	1.53965e+08	1.63867e+08
Q9UBK9	UXT	Protein UXT (Androgen receptor trapped clone 27 protein) (ART-27) (Ubiquitously expressed transcript protein)	3	28.9986	3	30.7364	1.16078	0.215095	0.491336	0.937631	0.729863	-5.60638	2.98922e+06	3.7592e+06	2.05903e+06	3.42388e+06	2.08639e+06	2.07086e+06
Q3I5F7	ACOT6	Acyl-coenzyme A thioesterase 6 (Acyl-CoA thioesterase 6) (EC 3.1.2.-)	3	33.7812	3	33.5066	1.16085	0.215187	0.562289	0.952938	0.61098	-5.68542	1.56076e+07	1.39854e+07	7.66663e+06	7.31034e+06	1.01719e+07	1.4386e+07
Q8TDX7	NEK7	Serine/threonine-protein kinase Nek7 (EC 2.7.11.34) (Never in mitosis A-related kinase 7) (NimA-related protein kinase 7)	3	5.56586	3	8.01609	1.16096	0.215322	0.12452	0.774685	1.76743	-4.54407	2.91606e+07	2.77384e+07	3.09911e+07	2.74323e+07	2.34228e+07	2.49322e+07
Q13884	SNTB1	Beta-1-syntrophin (59 kDa dystrophin-associated protein A1 basic component 1) (DAPA1B) (BSYN2) (Syntrophin-2) (Tax interaction protein 43) (TIP-43)	3	3.67399	3	14.6393	1.16111	0.215503	0.175281	0.791218	1.52418	-4.83454	6.69877e+07	7.04495e+07	6.56259e+07	5.32477e+07	5.41864e+07	6.85708e+07
O75935	DCTN3	Dynactin subunit 3 (Dynactin complex subunit 22 kDa subunit) (p22)	3	12.0437	3	21.7009	1.16118	0.215592	0.328029	0.885636	1.05882	-5.33082	2.77577e+07	2.81411e+07	2.25076e+07	2.56812e+07	1.70777e+07	2.56041e+07
P54259	ATN1	Atrophin-1 (Dentatorubral-pallidoluysian atrophy protein)	3	21.36	3	36.7136	1.1613	0.215741	0.527674	0.950599	0.667702	-5.64921	3.34897e+06	4.55837e+06	3.09175e+06	3.63405e+06	1.94077e+06	4.27294e+06
P27797	CALR	Calreticulin (CRP55) (Calregulin) (Endoplasmic reticulum resident protein 60) (ERp60) (HACBP) (grp60)	3	9.94664	3	16.5984	1.16147	0.215946	0.24074	0.830624	1.29306	-5.09333	1.60435e+09	1.7908e+09	1.95925e+09	1.2683e+09	1.77422e+09	1.59657e+09
P62306	SNRPF	Small nuclear ribonucleoprotein F (snRNP-F) (Sm protein F) (Sm-F) (SmF)	3	20.7792	3	39.505	1.16159	0.216106	0.497616	0.941115	0.718908	-5.61416	9.52056e+06	7.72874e+06	6.26834e+06	1.01199e+07	4.93997e+06	5.88654e+06
Q8NCC5	SLC37A3	Sugar phosphate exchanger 3 (Solute carrier family 37 member 3)	3	30.684	3	14.3698	1.1616	0.216117	0.445847	0.92893	0.812209	-5.54482	4.38916e+06	7.50164e+06	8.29542e+06	4.79216e+06	6.40629e+06	5.67628e+06
P08697	SERPINF2	Alpha-2-antiplasmin (Alpha-2-AP) (Alpha-2-plasmin inhibitor) (Alpha-2-PI) (Serpin F2)	3	26.6835	2	32.0882	1.16227	0.216942	0.512834	0.946004	0.70022	-5.52569	1.86279e+06	1.45383e+06	2.47771e+06	2.04435e+06	1.2882e+06
Q96IK1	BOD1	Biorientation of chromosomes in cell division protein 1 (Biorientation defective protein 1) (Protein FAM44B)	3	15.0813	3	22.535	1.16231	0.21699	0.327972	0.885636	1.05895	-5.33069	2.24767e+06	2.35499e+06	1.75556e+06	1.68731e+06	2.30669e+06	1.52051e+06
Q7Z2Z2	EFL1	Elongation factor-like GTPase 1 (Elongation factor Tu GTP-binding domain-containing protein 1) (Elongation factor-like 1) (Protein FAM42A)	3	26.135	3	21.954	1.16235	0.217044	0.399791	0.911153	0.901924	-5.47185	2.25275e+06	1.59507e+06	1.37849e+06	1.23069e+06	1.38032e+06	1.85678e+06
P54802	NAGLU	Alpha-N-acetylglucosaminidase (EC 3.2.1.50) (N-acetyl-alpha-glucosaminidase) (NAG) [Cleaved into: Alpha-N-acetylglucosaminidase 82 kDa form; Alpha-N-acetylglucosaminidase 77 kDa form]	3	32.4297	3	6.83748	1.16242	0.217126	0.442333	0.92893	0.818811	-5.53965	4.77523e+06	4.27386e+06	2.42126e+06	3.02618e+06	3.04788e+06	3.41099e+06
Q8WUF8	ARB2A	Cotranscriptional regulator ARB2A (ARB2 cotranscriptional regulator A) (Cotranscriptional regulator FAM172A) (Protein FAM172A)	1		2	2.69918	1.16242	0.217131	0.379141	0.900881	1.00959	-5.04366	467935			394942	410311
Q8WXG6	MADD	MAP kinase-activating death domain protein (Differentially expressed in normal and neoplastic cells) (Insulinoma glucagonoma clone 20) (Rab3 GDP/GTP exchange factor) (RabGEF) (Rab3 GDP/GTP exchange protein) (Rab3GEP)	3	12.2896	3	25.2435	1.16276	0.217559	0.342015	0.895051	1.02626	-5.3614	1.52336e+06	1.42396e+06	1.79926e+06	1.05351e+06	1.34731e+06	1.74911e+06
Q96AT9	RPE	Ribulose-phosphate 3-epimerase (EC 5.1.3.1) (Ribulose-5-phosphate-3-epimerase)	3	15.0296	3	26.6776	1.16296	0.217801	0.403105	0.913824	0.895221	-5.4775	3.5474e+07	2.82439e+07	3.80912e+07	3.42316e+07	2.05863e+07	3.44319e+07
Q8N8A2	ANKRD44	Serine/threonine-protein phosphatase 6 regulatory ankyrin repeat subunit B (PP6-ARS-B) (Serine/threonine-protein phosphatase 6 regulatory subunit ARS-B) (Ankyrin repeat domain-containing protein 44)	3	20.5453	3	42.7578	1.16317	0.218058	0.584411	0.955943	0.575833	-5.70643	1.09238e+07	7.22989e+06	1.006e+07	9.85947e+06	4.45912e+06	1.14834e+07
Q9NVT9	ARMC1	Armadillo repeat-containing protein 1	3	62.2488	3	58.8872	1.16322	0.218125	0.759976	0.97913	0.318882	-5.82484	6.09834e+06	2.84628e+07	1.97753e+07	6.7235e+06	2.39584e+07	1.35385e+07
Q96BR5	COA7	Cytochrome c oxidase assembly factor 7 (Beta-lactamase hcp-like protein) (Respiratory chain assembly factor 1) (Sel1 repeat-containing protein 1)	3	43.4513	3	49.0255	1.16328	0.218195	0.660793	0.973148	0.459929	-5.76771	4.86309e+06	7.19768e+06	2.87562e+06	6.56586e+06	4.26426e+06	2.28377e+06
Q969T9	WBP2	WW domain-binding protein 2 (WBP-2)	3	4.13052	3	15.4151	1.16372	0.218746	0.181439	0.79579	1.49934	-4.86328	2.11986e+07	2.00341e+07	1.95744e+07	2.05703e+07	1.66839e+07	1.53703e+07
Q6VN20	RANBP10	Ran-binding protein 10 (RanBP10)	1		3	33.113	1.16376	0.218797	0.604967	0.961238	0.556552	-5.41232		1.40655e+06		1.7242e+06	958648	1.06814e+06
Q9NWM8	FKBP14	Peptidyl-prolyl cis-trans isomerase FKBP14 (PPIase FKBP14) (EC 5.2.1.8) (22 kDa FK506-binding protein) (22 kDa FKBP) (FKBP-22) (FK506-binding protein 14) (FKBP-14) (Rotamase)	3	40.7389	3	57.3277	1.16388	0.218944	0.694497	0.97595	0.410994	-5.78975	4.87144e+06	1.99426e+06	3.98513e+06	1.47312e+06	5.24993e+06	3.17514e+06
P04731	MT1A	Metallothionein-1A (MT-1A) (Metallothionein-IA) (MT-IA)	3	39.2409	2	28.6103	1.16398	0.219062	0.5954	0.958336	0.563998	-5.61111	2.39421e+07	3.77308e+07	5.42204e+07	3.8591e+07		2.5604e+07
O75165	DNAJC13	DnaJ homolog subfamily C member 13 (Required for receptor-mediated endocytosis 8) (RME-8)	3	24.7158	3	11.8757	1.16442	0.219606	0.323118	0.884239	1.07052	-5.31968	1.81806e+07	2.18041e+07	2.93798e+07	1.77515e+07	1.87393e+07	2.21759e+07
Q8TB37	NUBPL	Iron-sulfur cluster transfer protein NUBPL (IND1 homolog) (Nucleotide-binding protein-like) (huInd1)	3	15.0976	3	85.5389	1.16443	0.219629	0.699706	0.97595	0.403532	-5.7929	4.0045e+06	3.41805e+06	2.96201e+06	1.69702e+06	7.35464e+06	2.05741e+06
O95298	NDUFC2	NADH dehydrogenase [ubiquinone] 1 subunit C2 (Complex I-B14.5b) (CI-B14.5b) (Human lung cancer oncogene 1 protein) (HLC-1) (NADH-ubiquinone oxidoreductase subunit B14.5b)	3	26.7903	3	38.9398	1.16498	0.220307	0.574931	0.95513	0.590796	-5.69762	1.69051e+07	1.83899e+07	1.06572e+07	1.58977e+07	7.56459e+06	1.74246e+07
O43818	RRP9	U3 small nucleolar RNA-interacting protein 2 (RRP9 homolog) (U3 small nucleolar ribonucleoprotein-associated 55 kDa protein) (U3 snoRNP-associated 55 kDa protein) (U3-55K)	3	17.6164	3	24.2827	1.165	0.220331	0.38683	0.902332	0.928548	-5.44907	3.39116e+07	4.63143e+07	4.74022e+07	4.31729e+07	4.0929e+07	2.66466e+07
Q9NUL5	SHFL	Shiftless antiviral inhibitor of ribosomal frameshifting protein (SFL) (SHFL) (Interferon-regulated antiviral protein) (IRAV) (Repressor of yield of DENV protein) (RyDEN)	3	42.6958	3	35.7388	1.16528	0.220676	0.570802	0.954563	0.597358	-5.69369	2.69841e+06	3.81033e+06	6.24786e+06	2.74106e+06	5.04444e+06	2.93617e+06
Q9NZJ4	SACS	Sacsin (DnaJ homolog subfamily C member 29)	3	39.1732	2	63.0885	1.16543	0.22086	0.694264	0.97595	0.414812	-5.68579	843146	1.96112e+06	1.49722e+06	1.87556e+06	718390
Q5TAQ9	DCAF8	DDB1- and CUL4-associated factor 8 (WD repeat-containing protein 42A)	3	10.5786	3	12.9624	1.16553	0.220985	0.194043	0.797576	1.45085	-4.91881	3.6125e+07	4.03194e+07	4.46657e+07	2.99612e+07	3.52459e+07	3.89098e+07
O43808	SLC25A17	Peroxisomal membrane protein PMP34 (34 kDa peroxisomal membrane protein) (Solute carrier family 25 member 17)	3	20.9068	2	13.9257	1.16587	0.221405	0.384503	0.900881	0.946135	-5.33528	613678	410070	596459	503169	412958
O00566	MPHOSPH10	U3 small nucleolar ribonucleoprotein protein MPP10 (M phase phosphoprotein 10)	3	13.5005	3	0.893561	1.16649	0.222179	0.148855	0.782237	1.64095	-4.69694	1.77884e+07	1.66094e+07	2.14288e+07	1.59888e+07	1.5708e+07	1.58819e+07
Q9ULK4	MED23	Mediator of RNA polymerase II transcription subunit 23 (Activator-recruited cofactor 130 kDa component) (ARC130) (Cofactor required for Sp1 transcriptional activation subunit 3) (CRSP complex subunit 3) (Mediator complex subunit 23) (Protein sur-2 homolog) (hSur-2) (Transcriptional coactivator CRSP130) (Vitamin D3 receptor-interacting protein complex 130 kDa component) (DRIP130)	2	11.7283	3	19.0966	1.16697	0.222764	0.338243	0.892845	1.05052	-5.24249		1.82401e+06	1.54464e+06	1.47553e+06	1.72468e+06	1.16936e+06
P17405	SMPD1	Sphingomyelin phosphodiesterase (EC 3.1.4.12) (EC 3.1.4.3) (Acid sphingomyelinase) (aSMase) [Cleaved into: Sphingomyelin phosphodiesterase, processed form]	3	24.7988	3	24.2408	1.16701	0.222821	0.409182	0.914208	0.883038	-5.4877	4.93451e+06	6.03016e+06	3.62189e+06	3.30325e+06	5.26756e+06	3.89699e+06
O43488	AKR7A2	Aflatoxin B1 aldehyde reductase member 2 (EC 1.1.1.n11) (AFB1 aldehyde reductase 1) (AFB1-AR 1) (Aldoketoreductase 7) (Succinic semialdehyde reductase) (SSA reductase)	3	9.04793	3	26.3286	1.16703	0.222845	0.345266	0.895051	1.01884	-5.36827	4.13213e+07	3.5528e+07	3.53906e+07	3.41199e+07	2.35593e+07	4.06645e+07
Q9BZQ8	NIBAN1	Protein Niban 1 (Cell growth-inhibiting gene 39 protein) (Protein FAM129A)	3	39.5625	3	18.3249	1.16722	0.223076	0.489658	0.93739	0.732805	-5.60427	3.01543e+06	4.30775e+06	6.65079e+06	3.25612e+06	4.61119e+06	3.61828e+06
Q9Y2C4	EXOG	Nuclease EXOG, mitochondrial (EC 3.1.30.-) (Endonuclease G-like 1) (Endo G-like 1)	1		1		1.16723	0.223083	0.514992	0.946004	0.760008	-5.11382			1.05111e+06		900518
P43378	PTPN9	Tyrosine-protein phosphatase non-receptor type 9 (EC 3.1.3.48) (Protein-tyrosine phosphatase MEG2) (PTPase MEG2)	3	4.81834	2	5.69124	1.16724	0.2231	0.157266	0.783539	1.64179	-4.62788	2.80258e+06	2.95385e+06	2.68338e+06		2.50728e+06	2.31329e+06
P57088	TMEM33	Transmembrane protein 33 (Protein DB83) (SHINC-3)	3	3.43157	3	10.4682	1.16726	0.223127	0.127906	0.775124	1.74848	-4.56719	5.23531e+07	4.91018e+07	5.18673e+07	3.87854e+07	4.76378e+07	4.53743e+07
P56556	NDUFA6	NADH dehydrogenase [ubiquinone] 1 alpha subcomplex subunit 6 (Complex I-B14) (CI-B14) (LYR motif-containing protein 6) (NADH-ubiquinone oxidoreductase B14 subunit)	3	16.735	3	4.39659	1.16748	0.223393	0.205664	0.804314	1.40862	-4.96648	2.87733e+07	2.76969e+07	2.08252e+07	2.27234e+07	2.08255e+07	2.20394e+07
Q8N983	MRPL43	Large ribosomal subunit protein mL43 (39S ribosomal protein L43, mitochondrial) (L43mt) (MRP-L43) (Mitochondrial ribosomal protein bMRP36a)	3	23.6086	3	8.077	1.16765	0.223606	0.289033	0.865279	1.15601	-5.23583	1.14387e+07	8.82307e+06	7.15812e+06	7.44981e+06	8.4092e+06	7.24369e+06
Q4KMQ2	ANO6	Anoctamin-6 (Small-conductance calcium-activated nonselective cation channel) (SCAN channel) (Transmembrane protein 16F)	3	1.16859	3	9.27173	1.16784	0.223839	0.109378	0.766465	1.85884	-4.43166	6.40946e+06	6.35009e+06	6.26219e+06	4.97692e+06	5.97973e+06	5.37698e+06
Q9GZT4	SRR	Serine racemase (EC 5.1.1.18) (D-serine ammonia-lyase) (D-serine dehydratase) (EC 4.3.1.18) (L-serine ammonia-lyase) (L-serine dehydratase) (EC 4.3.1.17)	1		1		1.16787	0.223879	0.513639	0.946004	0.76272	-5.11202	1.62338e+06					1.39004e+06
Q5JRX3	PITRM1	Presequence protease, mitochondrial (hPreP) (EC 3.4.24.-) (Pitrilysin metalloproteinase 1) (Metalloprotease 1) (hMP1)	3	44.602	3	11.358	1.168	0.224035	0.580164	0.955943	0.582519	-5.70252	2.46914e+07	2.53396e+07	9.65582e+06	1.36097e+07	1.66663e+07	1.67156e+07
P05141	SLC25A5	ADP/ATP translocase 2 (ADP,ATP carrier protein 2) (ADP,ATP carrier protein, fibroblast isoform) (Adenine nucleotide translocator 2) (ANT 2) (Solute carrier family 25 member 5) [Cleaved into: ADP/ATP translocase 2, N-terminally processed]	3	16.4145	3	4.41409	1.16809	0.224155	0.199088	0.797576	1.43224	-4.9399	1.68593e+09	1.5907e+09	1.22021e+09	1.27479e+09	1.21426e+09	1.32642e+09
Q9P289	STK26	Serine/threonine-protein kinase 26 (EC 2.7.11.1) (MST3 and SOK1-related kinase) (Mammalian STE20-like protein kinase 4) (MST-4) (STE20-like kinase MST4) (Serine/threonine-protein kinase MASK)	3	23.677	3	29.6885	1.16872	0.224931	0.457543	0.930093	0.790498	-5.56157	2.38818e+07	1.63915e+07	1.60016e+07	1.07291e+07	1.91018e+07	1.91461e+07
Q14692	BMS1	Ribosome biogenesis protein BMS1 homolog (Ribosome assembly protein BMS1 homolog)	3	10.8105	3	32.2222	1.16882	0.225057	0.439517	0.92893	0.824129	-5.53547	5.98476e+06	7.35818e+06	7.1402e+06	7.10218e+06	7.27799e+06	3.80958e+06
O14618	CCS	Copper chaperone for superoxide dismutase (Superoxide dismutase copper chaperone)	3	5.64218	3	26.3916	1.16939	0.225762	0.323542	0.884239	1.0695	-5.32065	7.62642e+07	8.13082e+07	8.53859e+07	8.92122e+07	5.1819e+07	7.16218e+07
Q14802	FXYD3	FXYD domain-containing ion transport regulator 3 (Chloride conductance inducer protein Mat-8) (Mammary tumor 8 kDa protein) (Phospholemman-like) (Sodium/potassium-transporting ATPase subunit FXYD3)	3	22.5523	3	12.4753	1.16953	0.225929	0.295089	0.866928	1.14023	-5.25161	4.10239e+07	4.8707e+07	6.37028e+07	4.46996e+07	4.77618e+07	3.72708e+07
Q9UBW8	COPS7A	COP9 signalosome complex subunit 7a (SGN7a) (Signalosome subunit 7a) (Dermal papilla-derived protein 10) (JAB1-containing signalosome subunit 7a)	3	7.69051	3	14.5355	1.16965	0.226071	0.181787	0.79579	1.49796	-4.86487	2.60231e+07	2.23291e+07	2.39228e+07	1.75889e+07	2.09321e+07	2.35954e+07
Q8N2G8	GHDC	GH3 domain-containing protein	3	6.32068	3	10.4003	1.1697	0.226138	0.131091	0.777111	1.73108	-4.58835	4.23425e+06	4.68758e+06	4.18756e+06	3.69074e+06	4.15776e+06	3.38446e+06
O00443	PIK3C2A	Phosphatidylinositol 4-phosphate 3-kinase C2 domain-containing subunit alpha (PI3K-C2-alpha) (PtdIns-3-kinase C2 subunit alpha) (EC 2.7.1.137) (EC 2.7.1.153) (EC 2.7.1.154) (Phosphoinositide 3-kinase-C2-alpha)	3	23.7031	3	26.9713	1.16974	0.226186	0.443178	0.92893	0.81722	-5.5409	9.0999e+06	5.9179e+06	9.3986e+06	4.90855e+06	8.57902e+06	7.50949e+06
P50443	SLC26A2	Sulfate transporter (Diastrophic dysplasia protein) (Solute carrier family 26 member 2)	3	20.2767	3	20.3977	1.1698	0.226265	0.34719	0.895051	1.01448	-5.3723	4.27596e+06	5.31587e+06	6.44293e+06	3.50542e+06	4.99701e+06	5.22281e+06
O76071	CIAO1	Probable cytosolic iron-sulfur protein assembly protein CIAO1 (WD repeat-containing protein 39)	3	12.8351	3	11.0086	1.16982	0.226282	0.180581	0.795073	1.50276	-4.85934	9.1274e+06	9.86092e+06	1.16759e+07	8.38729e+06	7.97918e+06	9.80893e+06
Q9BYG3	NIFK	MKI67 FHA domain-interacting nucleolar phosphoprotein (Nucleolar phosphoprotein Nopp34) (Nucleolar protein interacting with the FHA domain of pKI-67) (hNIFK)	3	9.35148	3	20.153	1.17008	0.226605	0.260475	0.843695	1.23442	-5.15543	1.6961e+07	1.89861e+07	2.04635e+07	1.9229e+07	1.6787e+07	1.27436e+07
Q96IJ6	GMPPA	Mannose-1-phosphate guanyltransferase alpha (GDP-mannose pyrophosphorylase A) (GMPP-alpha) (GTP-mannose-1-phosphate guanylyltransferase alpha)	3	6.08451	3	8.29651	1.17014	0.226686	0.113196	0.766465	1.83468	-4.4615	1.4773e+07	1.36779e+07	1.54411e+07	1.21011e+07	1.17487e+07	1.36973e+07
Q8N5C6	SRBD1	S1 RNA-binding domain-containing protein 1	3	3.28184	3	25.0783	1.17019	0.226744	0.30971	0.874115	1.10322	-5.2881	6.89518e+06	6.46033e+06	6.6368e+06	7.09256e+06	6.15346e+06	4.22734e+06
O75976	CPD	Carboxypeptidase D (EC 3.4.17.22) (Metallocarboxypeptidase D) (gp180)	3	7.23681	3	3.62223	1.17052	0.227147	0.0971032	0.760175	1.94257	-4.32761	1.71854e+08	1.98287e+08	1.89926e+08	1.61408e+08	1.52749e+08	1.63683e+08
P25705	ATP5F1A	ATP synthase subunit alpha, mitochondrial (ATP synthase F1 subunit alpha)	3	22.5706	3	10.2536	1.17065	0.227309	0.303025	0.869905	1.11996	-5.27169	1.64365e+09	1.53333e+09	1.04648e+09	1.04911e+09	1.28386e+09	1.22055e+09
O14715	RGPD8	RANBP2-like and GRIP domain-containing protein 8 (Ran-binding protein 2-like 3) (RanBP2-like 3) (RanBP2L3)	3	21.6765	3	9.4304	1.17076	0.227443	0.288834	0.865279	1.15653	-5.2353	3.68575e+07	3.68199e+07	2.45462e+07	2.46008e+07	2.94475e+07	2.86546e+07
P12235	SLC25A4	ADP/ATP translocase 1 (ADP,ATP carrier protein 1) (ADP,ATP carrier protein, heart/skeletal muscle isoform T1) (Adenine nucleotide translocator 1) (ANT 1) (Solute carrier family 25 member 4)	3	18.551	3	5.68957	1.17096	0.22769	0.223801	0.821331	1.34685	-5.03498	1.12338e+09	1.23577e+09	8.4994e+08	8.52338e+08	9.02724e+08	9.5513e+08
P11310	ACADM	Medium-chain specific acyl-CoA dehydrogenase, mitochondrial (MCAD) (EC 1.3.8.7) (Medium chain acyl-CoA dehydrogenase) (MCADH)	3	20.1319	3	11.7564	1.17096	0.227693	0.274208	0.856415	1.19585	-5.19538	1.3275e+08	1.15949e+08	8.80174e+07	8.20972e+07	1.02172e+08	1.00596e+08
Q04725	TLE2	Transducin-like enhancer protein 2 (Enhancer of split groucho-like protein 2) (ESG2)	3	16.9852	3	9.76517	1.17097	0.227706	0.227239	0.822813	1.33564	-5.04724	1.25594e+07	1.32312e+07	9.48526e+06	1.04767e+07	8.84907e+06	1.05889e+07
Q02952	AKAP12	A-kinase anchor protein 12 (AKAP-12) (A-kinase anchor protein 250 kDa) (AKAP 250) (Gravin) (Myasthenia gravis autoantigen)	3	13.9935	3	2.90043	1.17103	0.227772	0.149452	0.782237	1.63811	-4.70034	1.52805e+08	1.6769e+08	2.003e+08	1.50171e+08	1.49433e+08	1.42428e+08
O14972	VPS26C	Vacuolar protein sorting-associated protein 26C (Down syndrome critical region protein 3) (Down syndrome critical region protein A)	3	25.0492	3	18.7541	1.17123	0.228028	0.383853	0.900881	0.934758	-5.44369	2.07884e+06	1.25527e+06	1.9356e+06	1.18441e+06	1.53011e+06	1.73468e+06
O00567	NOP56	Nucleolar protein 56 (Nucleolar protein 5A)	3	9.59764	3	3.29591	1.17124	0.228035	0.113205	0.766465	1.83462	-4.46158	2.78707e+08	2.87118e+08	2.38919e+08	2.35976e+08	2.28251e+08	2.20923e+08
Q96JP5	ZFP91	E3 ubiquitin-protein ligase ZFP91 (EC 2.3.2.27) (RING-type E3 ubiquitin transferase ZFP91) (Zinc finger protein 757) (Zinc finger protein 91 homolog) (Zfp-91)	3	13.6858	3	18.0223	1.17136	0.228184	0.251183	0.838944	1.26153	-5.12692	2.9431e+07	3.71276e+07	3.81855e+07	3.60643e+07	2.77005e+07	2.59876e+07
Q9GZR7	DDX24	ATP-dependent RNA helicase DDX24 (EC 3.6.4.13) (DEAD box protein 24)	3	7.92125	3	5.71265	1.17147	0.228315	0.107239	0.764615	1.87274	-4.41445	1.24621e+08	1.38539e+08	1.18928e+08	1.01672e+08	1.13615e+08	1.10566e+08
Q76N89	HECW1	E3 ubiquitin-protein ligase HECW1 (EC 2.3.2.26) (HECT, C2 and WW domain-containing protein 1) (HECT-type E3 ubiquitin transferase HECW1) (NEDD4-like E3 ubiquitin-protein ligase 1) (hNEDL1)	1		2	17.1769	1.17212	0.229125	0.452012	0.92893	0.848101	-5.1689		1.86364e+06		1.79638e+06		1.40727e+06
Q09328	MGAT5	Alpha-1,6-mannosylglycoprotein 6-beta-N-acetylglucosaminyltransferase A (EC 2.4.1.155) (Alpha-mannoside beta-1,6-N-acetylglucosaminyltransferase V) (GlcNAc-T V) (GNT-V) (Mannoside acetylglucosaminyltransferase 5) (N-acetylglucosaminyl-transferase V) [Cleaved into: Secreted alpha-1,6-mannosylglycoprotein 6-beta-N-acetylglucosaminyltransferase A (Secreted beta-1,6-N-acetylglucosaminyltransferase V) (Secreted GNT-V)]	2	23.385	1		1.17267	0.229797	0.507948	0.946004	0.73855	-5.24653	313167	437255			315558
Q8N697	SLC15A4	Solute carrier family 15 member 4 (Peptide transporter 4) (Peptide/histidine transporter 1) (hPHT1)	2	8.42924	2	25.3385	1.17335	0.23063	0.387614	0.902332	0.958289	-5.24469		2.55736e+06	2.88154e+06	2.77296e+06	1.93028e+06
Q8NI08	NCOA7	Nuclear receptor coactivator 7 (140 kDa estrogen receptor-associated protein) (Estrogen nuclear receptor coactivator 1)	3	43.8215	3	35.2712	1.1734	0.230689	0.545511	0.951992	0.638193	-5.66839	382435	436388	821876	349796	378153	641831
Q8N1G2	CMTR1	Cap-specific mRNA (nucleoside-2'-O-)-methyltransferase 1 (EC 2.1.1.57) (Cap methyltransferase 1) (Cap1 2'O-ribose methyltransferase 1) (MTr1) (hMTr1) (FtsJ methyltransferase domain-containing protein 2) (Interferon-stimulated gene 95 kDa protein) (ISG95)	3	19.3998	3	22.9853	1.17367	0.231032	0.33942	0.893012	1.03222	-5.35585	2.49009e+07	2.54048e+07	1.75637e+07	1.67697e+07	2.44575e+07	1.67558e+07
P21912	SDHB	Succinate dehydrogenase [ubiquinone] iron-sulfur subunit, mitochondrial (EC 1.3.5.1) (Iron-sulfur subunit of complex II) (Ip) (Malate dehydrogenase [quinone] iron-sulfur subunit) (EC 1.1.5.-)	3	9.59488	3	8.42754	1.17398	0.23141	0.134103	0.778727	1.71501	-4.60785	8.02477e+07	7.83269e+07	6.69077e+07	5.7878e+07	6.81156e+07	6.59288e+07
Q6NTF9	RHBDD2	Rhomboid domain-containing protein 2	3	10.8269	3	18.8456	1.17435	0.231863	0.247692	0.835907	1.27194	-5.11588	4.22866e+06	4.91516e+06	4.00443e+06	2.94682e+06	4.16588e+06	4.18627e+06
P55011	SLC12A2	Solute carrier family 12 member 2 (Basolateral Na-K-Cl symporter) (Bumetanide-sensitive sodium-(potassium)-chloride cotransporter 2)	3	8.14585	3	8.20229	1.17443	0.231957	0.120773	0.774685	1.789	-4.51767	6.9723e+07	7.26318e+07	6.19071e+07	6.12283e+07	5.25197e+07	6.01853e+07
Q3B726	POLR1F	DNA-directed RNA polymerase I subunit RPA43 (DNA-directed RNA polymerase I subunit F) (Twist neighbor protein)	3	23.6473	3	30.3831	1.1745	0.232047	0.439922	0.92893	0.823362	-5.53607	1.1607e+07	1.88531e+07	1.66252e+07	1.77946e+07	1.313e+07	9.61073e+06
Q13505	MTX1	Metaxin-1 (Mitochondrial outer membrane import complex protein 1)	3	5.61238	3	13.4448	1.17461	0.232177	0.152781	0.783539	1.62243	-4.71902	2.78895e+07	2.77008e+07	2.5183e+07	1.96454e+07	2.37658e+07	2.57128e+07
Q86X83	COMMD2	COMM domain-containing protein 2	3	25.5946	2	11.2388	1.17463	0.232212	0.377348	0.900881	0.96159	-5.32195	2.51529e+06	1.58592e+06	1.73913e+06	1.49938e+06		1.75826e+06
O00273	DFFA	DNA fragmentation factor subunit alpha (DNA fragmentation factor 45 kDa subunit) (DFF-45) (Inhibitor of CAD) (ICAD)	3	12.8844	3	14.6802	1.17491	0.232556	0.209913	0.808863	1.39373	-4.98314	4.11266e+07	4.57056e+07	5.30352e+07	4.12279e+07	3.33325e+07	4.47279e+07
Q96NR8	RDH12	Retinol dehydrogenase 12 (EC 1.1.1.300) (All-trans and 9-cis retinol dehydrogenase) (Short chain dehydrogenase/reductase family 7C member 2)	3	28.5737	3	58.1111	1.1754	0.233152	0.600968	0.960614	0.550033	-5.72115	4.639e+06	3.6868e+06	6.45818e+06	3.55304e+06	2.54082e+06	7.53448e+06
Q9NQX3	GPHN	Gephyrin [Includes: Molybdopterin adenylyltransferase (MPT adenylyltransferase) (EC 2.7.7.75) (Domain G); Molybdopterin molybdenumtransferase (MPT Mo-transferase) (EC 2.10.1.1) (Domain E)]	3	6.42501	3	18.6853	1.17593	0.233801	0.197517	0.797576	1.43799	-4.93339	1.01326e+07	1.00323e+07	1.12443e+07	1.09182e+07	8.20775e+06	7.84395e+06
P08574	CYC1	Cytochrome c1, heme protein, mitochondrial (EC 7.1.1.8) (Complex III subunit 4) (Complex III subunit IV) (Cytochrome b-c1 complex subunit 4) (Ubiquinol-cytochrome-c reductase complex cytochrome c1 subunit) (Cytochrome c-1)	3	13.906	3	3.66151	1.17634	0.234306	0.150035	0.782237	1.63534	-4.70364	1.88295e+08	1.92782e+08	1.48221e+08	1.52954e+08	1.42797e+08	1.51333e+08
Q9NWU2	GID8	Glucose-induced degradation protein 8 homolog (Two hybrid-associated protein 1 with RanBPM) (Twa1)	2	21.0376	1		1.17638	0.234358	0.478453	0.934903	0.795019	-5.20736	1.04083e+06		1.40461e+06			1.02782e+06
Q9UM01	SLC7A7	Y+L amino acid transporter 1 (Monocyte amino acid permease 2) (MOP-2) (Solute carrier family 7 member 7) (y(+)L-type amino acid transporter 1) (Y+LAT1) (y+LAT-1)	3	11.9714	3	26.8042	1.17675	0.234807	0.349213	0.895051	1.00991	-5.3765	3.12406e+06	2.48455e+06	3.02681e+06	2.6947e+06	1.75385e+06	3.05069e+06
P37837	TALDO1	Transaldolase (EC 2.2.1.2)	3	7.5	3	3.5487	1.17675	0.234813	0.0898984	0.758664	1.99676	-4.25984	1.07463e+09	1.03038e+09	9.26933e+08	8.82073e+08	8.67117e+08	8.235e+08
Q96I15	SCLY	Selenocysteine lyase (hSCL) (EC 4.4.1.16)	2	26.519	1		1.17709	0.235219	0.527004	0.950599	0.703425	-5.26992	4.27664e+06	2.92602e+06				3.00526e+06
Q13011	ECH1	Delta(3,5)-Delta(2,4)-dienoyl-CoA isomerase, mitochondrial (EC 5.3.3.-)	3	37.5234	3	7.66083	1.17734	0.235526	0.454857	0.92893	0.79545	-5.55778	1.49117e+08	1.16922e+08	6.65742e+07	8.16251e+07	9.23039e+07	9.44027e+07
P53990	IST1	IST1 homolog (hIST1) (Charged multivesicular body protein 8) (CHMP8) (Putative MAPK-activating protein PM28)	3	11.7604	3	27.1898	1.17736	0.235551	0.306737	0.870587	1.11062	-5.28086	2.61678e+07	2.19788e+07	2.1084e+07	1.66343e+07	1.70305e+07	2.62282e+07
Q6GMV3	PTRHD1	Putative peptidyl-tRNA hydrolase PTRHD1 (EC 3.1.1.29) (Peptidyl-tRNA hydrolase domain-containing protein 1)	3	15.1321	3	20.6681	1.17736	0.235555	0.281595	0.86392	1.17577	-5.21586	6.12246e+06	4.51203e+06	5.32982e+06	3.60318e+06	4.56545e+06	5.4842e+06
Q8NEY1	NAV1	Neuron navigator 1 (Pore membrane and/or filament-interacting-like protein 3) (Steerin-1) (Unc-53 homolog 1) (unc53H1)	3	31.5605	3	31.8554	1.17774	0.236021	0.466674	0.933326	0.773819	-5.57418	3.79964e+06	6.46721e+06	3.95807e+06	5.41069e+06	3.85013e+06	2.85803e+06
Q9GZZ9	UBA5	Ubiquitin-like modifier-activating enzyme 5 (Ubiquitin-activating enzyme 5) (ThiFP1) (UFM1-activating enzyme) (Ubiquitin-activating enzyme E1 domain-containing protein 1)	3	16.1869	3	24.2883	1.1778	0.236099	0.331027	0.885636	1.05175	-5.33752	2.116e+07	1.56344e+07	1.68899e+07	1.13077e+07	1.86448e+07	1.62208e+07
P51688	SGSH	N-sulphoglucosamine sulphohydrolase (EC 3.10.1.1) (Sulfoglucosamine sulfamidase) (Sulphamidase)	3	17.0063	3	4.53973	1.17804	0.236393	0.184281	0.797576	1.48814	-4.87618	2.55908e+07	2.33022e+07	1.81675e+07	1.8258e+07	1.97795e+07	1.83495e+07
Q9NSE4	IARS2	Isoleucine--tRNA ligase, mitochondrial (EC 6.1.1.5) (Isoleucyl-tRNA synthetase) (IleRS)	3	38.2345	3	10.8872	1.17828	0.236687	0.486001	0.93739	0.739242	-5.59964	1.50921e+08	1.36009e+08	6.65184e+07	8.30444e+07	1.02901e+08	9.76742e+07
Q96T23	RSF1	Remodeling and spacing factor 1 (Rsf-1) (HBV pX-associated protein 8) (Hepatitis B virus X-associated protein) (p325 subunit of RSF chromatin-remodeling complex)	3	9.96703	3	27.1845	1.17854	0.236996	0.311558	0.876699	1.09864	-5.29256	2.17186e+07	2.63589e+07	2.53428e+07	2.00553e+07	2.74528e+07	1.60979e+07
P35813	PPM1A	Protein phosphatase 1A (EC 3.1.3.16) (Protein phosphatase 2C isoform alpha) (PP2C-alpha) (Protein phosphatase IA)	3	4.56893	3	19.9686	1.17857	0.237042	0.214239	0.80937	1.37883	-4.99971	3.75172e+07	3.52222e+07	3.85295e+07	2.54899e+07	3.19231e+07	3.82208e+07
Q9BSG0	PRADC1	Protease-associated domain-containing protein 1 (Protease-associated domain-containing protein of 21 kDa) (hPAP21)	1		2	2.71461	1.17938	0.238034	0.34062	0.895051	1.10669	-4.96359	274867			228628	237577
O94880	PHF14	PHD finger protein 14	3	18.332	3	25.2249	1.17957	0.238256	0.364976	0.898385	0.975025	-5.40815	2.91462e+07	4.22956e+07	3.75861e+07	3.63353e+07	3.51037e+07	2.21338e+07
Q9UJX4	ANAPC5	Anaphase-promoting complex subunit 5 (APC5) (Cyclosome subunit 5)	2	21.1778	2	65.5059	1.17962	0.238324	0.675437	0.97595	0.447886	-5.58798	347430		469811	565453	207448
Q14185	DOCK1	Dedicator of cytokinesis protein 1 (180 kDa protein downstream of CRK) (DOCK180)	2	0.70793	3	21.2156	1.17965	0.238364	0.299128	0.866928	1.14849	-5.14997		7.02699e+06	6.95699e+06	7.44494e+06	4.99797e+06	5.59587e+06
Q8WXH0	SYNE2	Nesprin-2 (KASH domain-containing protein 2) (KASH2) (Nuclear envelope spectrin repeat protein 2) (Nucleus and actin connecting element protein) (Protein NUANCE) (Synaptic nuclear envelope protein 2) (Syne-2)	3	5.21014	3	46.8021	1.17993	0.238696	0.474999	0.934156	0.758807	-5.58535	2.58438e+07	2.6952e+07	2.86522e+07	1.57075e+07	3.76502e+07	2.05432e+07
P49848	TAF6	Transcription initiation factor TFIID subunit 6 (RNA polymerase II TBP-associated factor subunit E) (Transcription initiation factor TFIID 70 kDa subunit) (TAF(II)70) (TAFII-70) (TAFII70) (Transcription initiation factor TFIID 80 kDa subunit) (TAF(II)80) (TAFII-80) (TAFII80)	3	31.1384	3	34.9396	1.18007	0.238867	0.522498	0.950599	0.676383	-5.64342	1.62338e+06	3.04694e+06	2.21809e+06	1.18054e+06	2.37591e+06	2.38033e+06
P12236	SLC25A6	ADP/ATP translocase 3 (ADP,ATP carrier protein 3) (ADP,ATP carrier protein, isoform T2) (ANT 2) (Adenine nucleotide translocator 3) (ANT 3) (Solute carrier family 25 member 6) [Cleaved into: ADP/ATP translocase 3, N-terminally processed]	3	18.6257	3	0.685321	1.18016	0.238987	0.196191	0.797576	1.44287	-4.92786	1.55491e+09	1.4256e+09	1.06939e+09	1.12128e+09	1.13636e+09	1.13184e+09
Q11206	ST3GAL4	CMP-N-acetylneuraminate-beta-galactosamide-alpha-2,3-sialyltransferase 4 (Alpha 2,3-ST 4) (Beta-galactoside alpha-2,3-sialyltransferase 4) (EC 2.4.3.2) (EC 2.4.3.4) (Alpha 2,3-sialyltransferase IV) (Gal-NAc6S) (Gal-beta-1,3-GalNAc-alpha-2,3-sialyltransferase) (Gal-beta-1,4-GlcNAc-alpha-2,3-sialyltransferase) (N-acetyllactosaminide alpha-2,3-sialyltransferase) (EC 2.4.3.6) (SAT-3) (ST-4) (ST3Gal IV) (ST3GalIV) (ST3GalA.2) (STZ) (Sialyltransferase 4C) (SIAT4-C)	3	26.3398	3	1.22025	1.18025	0.239094	0.284491	0.86392	1.16803	-5.22371	1.19938e+07	9.31103e+06	7.02447e+06	7.89706e+06	7.71014e+06	7.83639e+06
Q8NFH3	NUP43	Nucleoporin Nup43 (Nup107-160 subcomplex subunit Nup43) (p42)	3	3.45412	3	8.39123	1.18071	0.239661	0.0896037	0.758664	1.99906	-4.25695	2.0701e+07	2.149e+07	2.00591e+07	1.60787e+07	1.77203e+07	1.90275e+07
Q9BYD6	MRPL1	Large ribosomal subunit protein uL1m (39S ribosomal protein L1, mitochondrial) (L1mt) (MRP-L1)	2	4.04272	2	11.5561	1.18115	0.24019	0.235643	0.826125	1.37303	-4.85726	3.80713e+06	4.0312e+06			3.05594e+06	3.5998e+06
Q9UBQ7	GRHPR	Glyoxylate reductase/hydroxypyruvate reductase (EC 1.1.1.79) (EC 1.1.1.81)	3	8.05098	3	20.7257	1.18178	0.24096	0.241331	0.830624	1.29124	-5.09528	2.79223e+07	2.3763e+07	2.62098e+07	2.396e+07	1.70459e+07	2.57989e+07
Q8IUF1	ZNG1B	Zinc-regulated GTPase metalloprotein activator 1B (EC 3.6.5.-) (Cobalamin synthase W domain-containing protein 2) (COBW domain-containing protein 2)	1		1		1.18206	0.241307	0.48482	0.93739	0.822093	-5.07184	1.18961e+06			1.00638e+06
P14550	AKR1A1	Aldo-keto reductase family 1 member A1 (EC 1.1.1.2) (EC 1.1.1.372) (EC 1.1.1.54) (Alcohol dehydrogenase [NADP(+)]) (Aldehyde reductase) (Glucuronate reductase) (EC 1.1.1.19) (Glucuronolactone reductase) (EC 1.1.1.20) (S-nitroso-CoA reductase) (ScorR) (EC 1.6.-.-)	3	17.6973	3	12.5897	1.18228	0.24157	0.211451	0.80937	1.3884	-4.98907	5.63643e+07	4.00604e+07	4.50945e+07	3.72975e+07	3.63528e+07	4.54429e+07
Q9UKR5	ERG28	Ergosterol biosynthetic protein 28 homolog	3	34.3014	3	19.8302	1.18265	0.242028	0.435068	0.92893	0.83258	-5.52877	2.07042e+06	3.09051e+06	4.21325e+06	2.01488e+06	2.68165e+06	3.01634e+06
P16435	POR	NADPH--cytochrome P450 reductase (CPR) (P450R) (EC 1.6.2.4)	3	7.69611	3	6.31744	1.18275	0.24215	0.0936863	0.758664	1.96775	-4.29615	3.96554e+08	3.49905e+08	4.04595e+08	3.06488e+08	3.19403e+08	3.46607e+08
Q9NSK7	C19orf12	Protein C19orf12	2	49.3681	2	35.6525	1.18277	0.242169	0.624455	0.967418	0.525795	-5.54894	2.17047e+06		1.04722e+06	1.64928e+06		985138
Q9BY67	CADM1	Cell adhesion molecule 1 (Immunoglobulin superfamily member 4) (IgSF4) (Nectin-like protein 2) (NECL-2) (Spermatogenic immunoglobulin superfamily) (SgIgSF) (Synaptic cell adhesion molecule) (SynCAM) (Tumor suppressor in lung cancer 1) (TSLC-1)	1		1		1.18283	0.242238	0.483324	0.936959	0.825264	-5.06966		1.88473e+06			1.59341e+06
Q9Y2Q3	GSTK1	Glutathione S-transferase kappa 1 (EC 2.5.1.18) (GST 13-13) (GST class-kappa) (GSTK1-1) (hGSTK1) (Glutathione S-transferase subunit 13)	3	21.7381	3	16.0898	1.18303	0.242486	0.302624	0.869905	1.12097	-5.2707	1.0385e+08	9.67943e+07	6.72589e+07	8.01399e+07	6.10947e+07	8.34003e+07
Q13555	CAMK2G	Calcium/calmodulin-dependent protein kinase type II subunit gamma (CaM kinase II subunit gamma) (CaMK-II subunit gamma) (EC 2.7.11.17)	3	11.0897	3	24.1484	1.18306	0.242529	0.278293	0.86224	1.18469	-5.20679	1.54837e+07	1.83684e+07	1.50398e+07	1.38664e+07	1.74387e+07	1.06828e+07
Q9UL40	ZNF346	Zinc finger protein 346 (Just another zinc finger protein)	1		1		1.18354	0.243105	0.481934	0.93661	0.828219	-5.06762		542611			458466
P13533	MYH6	Myosin-6 (Myosin heavy chain 6) (Myosin heavy chain, cardiac muscle alpha isoform) (MyHC-alpha)	3	7.0233	3	12.4284	1.18357	0.243148	0.131836	0.778727	1.72708	-4.59322	1.22249e+07	1.39095e+07	1.37668e+07	1.13321e+07	1.26505e+07	9.84893e+06
O75170	PPP6R2	Serine/threonine-protein phosphatase 6 regulatory subunit 2 (SAPS domain family member 2)	3	24.7801	3	62.8914	1.18361	0.243193	0.717483	0.976357	0.378254	-5.80319	9.63816e+07	5.78066e+07	8.32614e+07	2.2438e+07	1.10809e+08	1.12521e+08
Q5J8M3	EMC4	ER membrane protein complex subunit 4 (Cell proliferation-inducing gene 17 protein) (Transmembrane protein 85)	3	4.99013	3	10.4917	1.18368	0.243274	0.106404	0.764078	1.87824	-4.40763	1.85122e+07	1.70909e+07	1.69213e+07	1.62047e+07	1.51579e+07	1.31424e+07
Q4VC44	FLYWCH1	FLYWCH-type zinc finger-containing protein 1	3	10.5209	3	31.4926	1.18385	0.243482	0.373805	0.900881	0.955997	-5.42508	5.7067e+06	6.38033e+06	7.04887e+06	3.71662e+06	5.77829e+06	7.20301e+06
Q13491	GPM6B	Neuronal membrane glycoprotein M6-b (M6b)	2	10.6633	2	32.7219	1.18397	0.243629	0.437405	0.92893	0.853518	-5.33017		1.78958e+06	2.08146e+06		1.2879e+06	2.06329e+06
Q86SK9	SCD5	Stearoyl-CoA desaturase 5 (EC 1.14.19.1) (Acyl-CoA-desaturase 4) (HSCD5) (Stearoyl-CoA 9-desaturase) (Stearoyl-CoA desaturase 2)	3	4.71886	3	19.3594	1.184	0.243669	0.196592	0.797576	1.44139	-4.92954	5.89034e+06	5.73957e+06	6.28525e+06	5.13244e+06	4.10318e+06	6.07916e+06
O60287	URB1	Nucleolar pre-ribosomal-associated protein 1 (Nucleolar protein 254 kDa) (URB1 ribosome biogenesis 1 homolog)	2	7.93473	3	27.0549	1.18419	0.243902	0.382803	0.900881	0.949786	-5.33215	2.21389e+06	1.97866e+06		1.34463e+06	2.32203e+06	1.7683e+06
P35754	GLRX	Glutaredoxin-1 (Thioltransferase-1) (TTase-1)	3	13.5832	3	18.7949	1.18438	0.244136	0.243406	0.83065	1.28489	-5.10207	3.2044e+07	2.84712e+07	3.72746e+07	2.17154e+07	3.02742e+07	3.11349e+07
Q9H553	ALG2	Alpha-1,3/1,6-mannosyltransferase ALG2 (EC 2.4.1.132) (EC 2.4.1.257) (Asparagine-linked glycosylation protein 2 homolog) (GDP-Man:Man(1)GlcNAc(2)-PP-Dol alpha-1,3-mannosyltransferase) (GDP-Man:Man(1)GlcNAc(2)-PP-dolichol mannosyltransferase) (GDP-Man:Man(2)GlcNAc(2)-PP-Dol alpha-1,6-mannosyltransferase)	3	18.8995	3	41.5334	1.18451	0.244289	0.527956	0.950599	0.66723	-5.64952	2.76225e+06	2.02732e+06	2.94983e+06	3.02539e+06	1.22034e+06	2.6922e+06
Q96EY4	TMA16	Translation machinery-associated protein 16	3	20.3487	3	23.7604	1.18453	0.244309	0.355863	0.896575	0.995045	-5.39008	5.20686e+07	7.82565e+07	7.24563e+07	6.52101e+07	6.53805e+07	4.16655e+07
Q13557	CAMK2D	Calcium/calmodulin-dependent protein kinase type II subunit delta (CaM kinase II subunit delta) (CaMK-II subunit delta) (EC 2.7.11.17)	3	2.4822	3	18.2397	1.18505	0.244944	0.170164	0.789931	1.54544	-4.80978	3.66026e+07	3.82609e+07	3.67282e+07	2.65226e+07	3.79588e+07	3.06995e+07
A6NFI3	ZNF316	Zinc finger protein 316	3	19.9518	3	40.1987	1.18522	0.245157	0.469417	0.934035	0.768853	-5.5779	1.46617e+06	1.00285e+06	1.43847e+06	1.06215e+06	1.63845e+06	729961
Q12768	WASHC5	WASH complex subunit 5 (Strumpellin) (WASH complex subunit strumpellin)	3	10.6686	3	17.7945	1.18537	0.245341	0.200736	0.798584	1.42626	-4.94665	1.70029e+07	1.90548e+07	1.5404e+07	1.44633e+07	1.72159e+07	1.20336e+07
P51553	IDH3G	Isocitrate dehydrogenase [NAD] subunit gamma, mitochondrial (Isocitric dehydrogenase subunit gamma) (NAD(+)-specific ICDH subunit gamma)	3	36.1367	3	18.2174	1.18538	0.245352	0.463143	0.930093	0.780242	-5.56935	3.83653e+07	3.42486e+07	1.77863e+07	2.10879e+07	2.26109e+07	2.94267e+07
P42704	LRPPRC	Leucine-rich PPR motif-containing protein, mitochondrial (130 kDa leucine-rich protein) (LRP 130) (GP130)	3	26.1791	3	7.59796	1.18543	0.245405	0.298612	0.866928	1.13117	-5.26061	4.49221e+08	3.84399e+08	2.61154e+08	2.80288e+08	3.25457e+08	2.96768e+08
P31937	HIBADH	3-hydroxyisobutyrate dehydrogenase, mitochondrial (HIBADH) (EC 1.1.1.31)	3	12.8148	3	24.3025	1.18546	0.24545	0.271667	0.853298	1.20286	-5.18817	1.04913e+08	1.08239e+08	8.47262e+07	7.5195e+07	1.08494e+08	7.07901e+07
Q92831	KAT2B	Histone acetyltransferase KAT2B (EC 2.3.1.48) (Histone acetyltransferase PCAF) (Histone acetylase PCAF) (Lysine acetyltransferase 2B) (P300/CBP-associated factor) (P/CAF) (Spermidine acetyltransferase KAT2B) (EC 2.3.1.57)	2	23.5838	1		1.1856	0.245623	0.483171	0.936959	0.785802	-5.21388		1.43602e+06	2.01082e+06		1.43326e+06
O14763	TNFRSF10B	Tumor necrosis factor receptor superfamily member 10B (Death receptor 5) (TNF-related apoptosis-inducing ligand receptor 2) (TRAIL receptor 2) (TRAIL-R2) (CD antigen CD262)	3	21.825	3	15.5457	1.18564	0.245663	0.289438	0.865279	1.15495	-5.2369	1.13015e+06	734597	1.0725e+06	809250	695419	949292
P53004	BLVRA	Biliverdin reductase A (BVR A) (EC 1.3.1.24) (Biliverdin-IX alpha-reductase)	3	5.80103	3	17.9039	1.18598	0.246077	0.167198	0.789931	1.55804	-4.79505	1.27719e+08	1.15416e+08	1.15987e+08	9.05585e+07	9.21024e+07	1.22886e+08
O14936	CASK	Peripheral plasma membrane protein CASK (hCASK) (EC 2.7.11.1) (Calcium/calmodulin-dependent serine protein kinase) (Protein lin-2 homolog)	3	30.5662	3	16.7576	1.18609	0.246213	0.390339	0.904712	0.921274	-5.45534	1.69689e+06	1.992e+06	1.04845e+06	1.2836e+06	1.52163e+06	1.08742e+06
Q12955	ANK3	Ankyrin-3 (ANK-3) (Ankyrin-G)	3	23.5246	3	37.8055	1.18617	0.246313	0.496015	0.940459	0.721691	-5.61219	1.69613e+06	2.75223e+06	2.36496e+06	2.63024e+06	2.16536e+06	1.16145e+06
Q9H4L4	SENP3	Sentrin-specific protease 3 (EC 3.4.22.-) (SUMO-1-specific protease 3) (Sentrin/SUMO-specific protease SENP3)	2	23.2617	3	2.24334	1.18621	0.246359	0.234974	0.826125	1.33653	-4.96022		1.9488e+06	1.39826e+06	1.42412e+06	1.36179e+06	1.38961e+06
P78357	CNTNAP1	Contactin-associated protein 1 (Caspr) (Caspr1) (Neurexin IV) (Neurexin-4) (p190)	3	16.8955	3	34.9393	1.18651	0.246721	0.448486	0.92893	0.807275	-5.54865	9.35359e+06	1.16879e+07	8.47116e+06	1.04962e+07	1.02505e+07	5.15312e+06
Q86YN1	DOLPP1	Dolichyldiphosphatase 1 (EC 3.6.1.43) (Dolichyl pyrophosphate phosphatase 1)	3	17.8969	1		1.18654	0.246765	0.406956	0.913838	0.916357	-5.16992	273147	330713	391940		276740
P11413	G6PD	Glucose-6-phosphate 1-dehydrogenase (G6PD) (EC 1.1.1.49)	3	12.7533	3	8.58821	1.18683	0.247111	0.133418	0.778727	1.71863	-4.60346	3.44839e+08	2.76748e+08	2.80261e+08	2.56886e+08	2.29099e+08	2.71853e+08
P52758	RIDA	2-iminobutanoate/2-iminopropanoate deaminase (EC 3.5.99.10) (14.5 kDa translational inhibitor protein) (hp14.5) (p14.5) (Heat-responsive protein 12) (Reactive intermediate imine deaminase A homolog) (Translation inhibitor L-PSP ribonuclease) (UK114 antigen homolog)	3	13.7223	3	13.3354	1.1872	0.247566	0.178533	0.791932	1.51097	-4.84986	1.12204e+07	8.96347e+06	1.1691e+07	8.26721e+06	1.03176e+07	8.23801e+06
Q9C040	TRIM2	Tripartite motif-containing protein 2 (EC 2.3.2.27) (E3 ubiquitin-protein ligase TRIM2) (RING finger protein 86) (RING-type E3 ubiquitin transferase TRIM2)	3	5.9289	3	7.02782	1.18724	0.247608	0.08263	0.751393	2.05601	-4.18545	3.9307e+07	4.42341e+07	4.14548e+07	3.61577e+07	3.68859e+07	3.22945e+07
P21281	ATP6V1B2	V-type proton ATPase subunit B, brain isoform (V-ATPase subunit B 2) (Endomembrane proton pump 58 kDa subunit) (HO57) (Vacuolar proton pump subunit B 2)	3	3.01093	3	9.03712	1.18732	0.247708	0.0858745	0.757087	2.02894	-4.21947	2.76275e+08	2.78484e+08	2.63288e+08	2.43428e+08	2.06255e+08	2.41042e+08
Q9NPQ8	RIC8A	Synembryn-A (Protein Ric-8A)	3	32.954	3	30.5365	1.18778	0.248263	0.5043	0.943124	0.70735	-5.62226	7.38927e+06	3.73903e+06	6.89092e+06	5.99197e+06	3.25515e+06	5.82495e+06
P0DQW0	ZC3H11C	Zinc finger CCCH domain-containing protein 11C	3	27.06	3	61.9129	1.18794	0.248467	0.578216	0.955542	0.585594	-5.70071	2.64372e+06	2.76799e+06	4.20432e+06	5.07491e+06	2.01836e+06	1.79168e+06
Q96G46	DUS3L	tRNA-dihydrouridine(47) synthase [NAD(P)(+)]-like (EC 1.3.1.89) (mRNA-dihydrouridine synthase DUS3L) (EC 1.3.1.-) (tRNA-dihydrouridine synthase 3-like)	3	6.77002	3	21.2096	1.18799	0.248522	0.219395	0.814731	1.36143	-5.01895	7.93288e+06	8.73983e+06	7.68953e+06	8.35232e+06	5.41635e+06	7.02882e+06
Q9Y2Y0	ARL2BP	ADP-ribosylation factor-like protein 2-binding protein (ARF-like 2-binding protein) (ARL2-binding protein) (Binder of ARF2 protein 1)	3	14.382	3	21.9748	1.1882	0.248781	0.262734	0.847265	1.22796	-5.16218	4.45859e+06	5.95858e+06	5.22918e+06	5.44167e+06	3.49987e+06	4.3483e+06
Q9Y282	ERGIC3	Endoplasmic reticulum-Golgi intermediate compartment protein 3 (Serologically defined breast cancer antigen NY-BR-84)	3	13.507	3	8.85937	1.18838	0.249002	0.148412	0.782237	1.64308	-4.69441	1.3574e+07	1.39441e+07	1.0789e+07	1.11062e+07	9.62175e+06	1.13865e+07
P49419	ALDH7A1	Alpha-aminoadipic semialdehyde dehydrogenase (Alpha-AASA dehydrogenase) (EC 1.2.1.31) (Aldehyde dehydrogenase family 7 member A1) (EC 1.2.1.3) (Antiquitin-1) (Betaine aldehyde dehydrogenase) (EC 1.2.1.8) (Delta1-piperideine-6-carboxylate dehydrogenase) (P6c dehydrogenase)	3	14.3416	3	15.3058	1.18846	0.249087	0.196463	0.797576	1.44187	-4.929	3.13256e+08	2.49523e+08	2.43789e+08	1.89237e+08	2.32719e+08	2.57775e+08
Q9BRZ2	TRIM56	E3 ubiquitin-protein ligase TRIM56 (EC 2.3.2.27) (RING finger protein 109) (Tripartite motif-containing protein 56)	3	10.2962	3	6.44489	1.18874	0.249435	0.104598	0.762949	1.89029	-4.39268	9.01447e+07	9.10564e+07	7.53692e+07	6.97421e+07	6.85166e+07	7.70711e+07
Q86VN1	VPS36	Vacuolar protein-sorting-associated protein 36 (ELL-associated protein of 45 kDa) (ESCRT-II complex subunit VPS36)	3	24.0451	3	7.04011	1.1892	0.249997	0.249201	0.836142	1.26742	-5.12068	7.38666e+06	4.53317e+06	5.88843e+06	5.13052e+06	4.50555e+06	5.07191e+06
Q9BV81	EMC6	ER membrane protein complex subunit 6 (Transmembrane protein 93)	3	16.7412	3	17.3062	1.18923	0.250031	0.233112	0.826125	1.31685	-5.06768	7.52443e+06	9.63543e+06	1.05353e+07	7.20703e+06	6.78199e+06	9.29131e+06
Q6UX04	CWC27	Spliceosome-associated protein CWC27 homolog (Antigen NY-CO-10) (Probable inactive peptidyl-prolyl cis-trans isomerase CWC27 homolog) (PPIase CWC27) (Serologically defined colon cancer antigen 10)	3	3.20868	3	17.8596	1.18925	0.250048	0.159729	0.783539	1.59071	-4.75661	3.65855e+06	3.43738e+06	3.5986e+06	2.92907e+06	2.54355e+06	3.61147e+06
P83436	COG7	Conserved oligomeric Golgi complex subunit 7 (COG complex subunit 7) (Component of oligomeric Golgi complex 7)	3	9.53626	3	17.2899	1.18933	0.250146	0.172206	0.790474	1.53689	-4.81976	8.07584e+06	7.82821e+06	9.32439e+06	8.5345e+06	6.49174e+06	6.32452e+06
Q71UM5	RPS27L	Ribosomal protein eS27-like (40S ribosomal protein S27-like) (Small ribosomal subunit protein eS27-like)	3	16.5688	3	2.90793	1.18936	0.250181	0.155485	0.783539	1.60993	-4.73387	7.75136e+07	1.07877e+08	1.00054e+08	8.14067e+07	7.95171e+07	7.68213e+07
P30838	ALDH3A1	Aldehyde dehydrogenase, dimeric NADP-preferring (EC 1.2.1.5) (ALDHIII) (Aldehyde dehydrogenase 3) (Aldehyde dehydrogenase family 3 member A1)	3	10.0795	3	9.63074	1.18967	0.250566	0.119565	0.774685	1.79609	-4.50898	1.95033e+07	1.99149e+07	1.6476e+07	1.55637e+07	1.41936e+07	1.72047e+07
P14621	ACYP2	Acylphosphatase-2 (EC 3.6.1.7) (Acylphosphatase, muscle type isozyme) (Acylphosphate phosphohydrolase 2)	1		1		1.18971	0.250614	0.470051	0.934035	0.8538	-5.04982			1.8722e+06			1.57365e+06
Q8WV22	NSMCE1	Non-structural maintenance of chromosomes element 1 homolog (Non-SMC element 1 homolog) (EC 2.3.2.27)	3	15.4005	3	30.4849	1.18991	0.250849	0.375357	0.900881	0.952688	-5.428	4.69404e+06	3.85325e+06	5.26232e+06	4.24437e+06	5.02495e+06	2.64891e+06
Q92759	GTF2H4	General transcription factor IIH subunit 4 (Basic transcription factor 2 52 kDa subunit) (BTF2 p52) (General transcription factor IIH polypeptide 4) (TFIIH basal transcription factor complex p52 subunit)	3	17.707	3	22.5094	1.19017	0.251166	0.284219	0.86392	1.16875	-5.22298	5.45507e+06	5.65983e+06	4.02034e+06	3.56819e+06	5.35313e+06	3.85466e+06
Q9NXF1	TEX10	Testis-expressed protein 10	3	17.4665	3	7.36191	1.19045	0.251511	0.162635	0.785497	1.57783	-4.7718	2.82148e+07	3.72161e+07	2.75117e+07	2.67947e+07	2.70417e+07	2.36324e+07
Q9Y625	GPC6	Glypican-6 [Cleaved into: Secreted glypican-6]	3	26.8119	3	30.0522	1.19055	0.25163	0.407281	0.913838	0.886833	-5.48453	3.92961e+06	6.8339e+06	5.50373e+06	6.11874e+06	3.50275e+06	4.08657e+06
Q9UHJ6	SHPK	Sedoheptulokinase (SHK) (EC 2.7.1.14) (Carbohydrate kinase-like protein)	3	13.2468	3	26.5648	1.19085	0.251997	0.320983	0.882727	1.07565	-5.31476	1.81935e+07	1.40072e+07	1.56189e+07	1.64202e+07	9.5522e+06	1.50267e+07
Q9NVD7	PARVA	Alpha-parvin (Actopaxin) (CH-ILKBP) (Calponin-like integrin-linked kinase-binding protein) (Matrix-remodeling-associated protein 2)	3	15.0664	3	6.74541	1.19106	0.252248	0.142788	0.782237	1.67052	-4.66153	2.47888e+07	2.09338e+07	2.83748e+07	1.9265e+07	2.20413e+07	2.05224e+07
P14859	POU2F1	POU domain, class 2, transcription factor 1 (NF-A1) (Octamer-binding protein 1) (Oct-1) (Octamer-binding transcription factor 1) (OTF-1)	3	42.4828	3	23.0693	1.19169	0.25301	0.526224	0.950599	0.670128	-5.6476	7.77154e+06	3.03811e+06	6.60546e+06	3.65586e+06	5.74543e+06	4.38742e+06
P35914	HMGCL	Hydroxymethylglutaryl-CoA lyase, mitochondrial (HL) (HMG-CoA lyase) (EC 4.1.3.4) (3-hydroxy-3-methylglutarate-CoA lyase)	3	31.9863	3	30.1789	1.19234	0.253793	0.4623	0.930093	0.781781	-5.56819	1.01011e+07	1.06773e+07	5.55229e+06	5.42765e+06	6.70491e+06	9.7073e+06
Q6PKH6	DHRS4L2	Dehydrogenase/reductase SDR family member 4-like 2 (EC 1.1.-.-) (Short chain dehydrogenase/reductase family 25C member 3) (Protein SDR25C3)	3	35.9314	3	34.2711	1.1926	0.254115	0.532514	0.950599	0.659633	-5.65453	3.54946e+06	2.95267e+06	1.64246e+06	1.37475e+06	2.78156e+06	2.65382e+06
Q9Y3D6	FIS1	Mitochondrial fission 1 protein (FIS1 homolog) (hFis1) (Tetratricopeptide repeat protein 11) (TPR repeat protein 11)	3	13.6315	3	7.60128	1.19276	0.254301	0.126341	0.774685	1.75718	-4.55659	8.31701e+07	6.52659e+07	6.73001e+07	5.47881e+07	6.24652e+07	6.29054e+07
Q9BW91	NUDT9	ADP-ribose pyrophosphatase, mitochondrial (EC 3.6.1.13) (ADP-ribose diphosphatase) (ADP-ribose phosphohydrolase) (Adenosine diphosphoribose pyrophosphatase) (ADPR-PPase) (Nucleoside diphosphate-linked moiety X motif 9) (Nudix motif 9)	3	26.7233	3	22.0922	1.19332	0.254976	0.333804	0.889312	1.04524	-5.34365	1.48353e+07	8.9804e+06	1.0425e+07	7.79855e+06	8.85013e+06	1.18424e+07
P61916	NPC2	NPC intracellular cholesterol transporter 2 (Epididymal secretory protein E1) (Human epididymis-specific protein 1) (He1) (Niemann-Pick disease type C2 protein)	3	10.8415	3	5.14717	1.19352	0.255226	0.0973907	0.760175	1.94049	-4.3302	1.55192e+08	1.92341e+08	1.81644e+08	1.5259e+08	1.50755e+08	1.38635e+08
Q6IN85	PPP4R3A	Serine/threonine-protein phosphatase 4 regulatory subunit 3A (SMEK homolog 1)	3	9.70644	3	4.46417	1.19352	0.255227	0.0833689	0.752006	2.04976	-4.19332	2.96069e+07	2.54426e+07	2.48691e+07	2.33779e+07	2.14617e+07	2.19611e+07
O95394	PGM3	Phosphoacetylglucosamine mutase (PAGM) (EC 5.4.2.3) (Acetylglucosamine phosphomutase) (N-acetylglucosamine-phosphate mutase) (Phosphoglucomutase-3) (PGM 3)	3	2.38559	3	18.5112	1.19355	0.255262	0.152286	0.783539	1.62474	-4.71627	2.116e+07	2.12806e+07	2.21031e+07	1.5945e+07	1.66167e+07	2.20931e+07
Q9NUY8	TBC1D23	TBC1 domain family member 23 (HCV non-structural protein 4A-transactivated protein 1)	2	22.8246	2	33.3866	1.19374	0.255488	0.467645	0.933326	0.794439	-5.37541		1.66841e+06	1.20471e+06	933650		1.51071e+06
P02647	APOA1	Apolipoprotein A-I (Apo-AI) (ApoA-I) (Apolipoprotein A1) [Cleaved into: Proapolipoprotein A-I (ProapoA-I); Truncated apolipoprotein A-I (Apolipoprotein A-I(1-242))]	3	28.8725	3	51.5778	1.19435	0.256222	0.535842	0.950599	0.654112	-5.65814	2.04826e+06	2.23415e+06	1.23558e+06	1.18956e+06	2.57712e+06	1.08257e+06
P49748	ACADVL	Very long-chain specific acyl-CoA dehydrogenase, mitochondrial (VLCAD) (EC 1.3.8.9)	3	39.392	3	13.2186	1.19483	0.25681	0.456464	0.92955	0.792485	-5.56005	1.64949e+08	1.32523e+08	7.00169e+07	8.23281e+07	1.02964e+08	1.05849e+08
Q8IY31	IFT20	Intraflagellar transport protein 20 homolog (hIFT20)	2	21.6012	1		1.19523	0.257291	0.44549	0.92893	0.861592	-5.15889	368921		501939		360031
Q969X5	ERGIC1	Endoplasmic reticulum-Golgi intermediate compartment protein 1 (ER-Golgi intermediate compartment 32 kDa protein) (ERGIC-32)	3	2.98333	3	9.23595	1.19532	0.2574	0.0776101	0.74321	2.10008	-4.12996	5.47102e+07	5.36339e+07	5.68606e+07	4.7678e+07	4.1381e+07	4.95158e+07
P29218	IMPA1	Inositol monophosphatase 1 (IMP 1) (IMPase 1) (EC 3.1.3.25) (D-galactose 1-phosphate phosphatase) (EC 3.1.3.94) (Inositol-1(or 4)-monophosphatase 1) (Lithium-sensitive myo-inositol monophosphatase A1)	3	4.72803	3	19.4357	1.19537	0.257455	0.165604	0.789931	1.56489	-4.78701	9.69751e+07	9.08808e+07	9.97396e+07	7.55137e+07	6.89042e+07	9.89062e+07
Q9Y3S2	ZNF330	Zinc finger protein 330 (Nucleolar autoantigen 36) (Nucleolar cysteine-rich protein)	3	19.2241	3	27.4479	1.19557	0.257693	0.354779	0.896575	0.997453	-5.38789	9.61107e+06	7.04841e+06	1.0344e+07	9.43872e+06	5.33656e+06	8.14061e+06
Q9Y646	CPQ	Carboxypeptidase Q (EC 3.4.17.-) (Lysosomal dipeptidase) (Plasma glutamate carboxypeptidase)	3	7.93591	3	10.6209	1.19566	0.257804	0.103178	0.760175	1.8999	-4.38074	6.58483e+07	7.65128e+07	6.83659e+07	5.23335e+07	6.4795e+07	5.9426e+07
P27544	CERS1	Ceramide synthase 1 (CerS1) (LAG1 longevity assurance homolog 1) (Longevity assurance gene 1 protein homolog 1) (Protein UOG-1) (Sphingoid base N-stearoyltransferase CERS1) (EC 2.3.1.299)	2	41.6882	2	12.1047	1.19599	0.258209	0.490272	0.93739	0.75211	-5.40638		656161	1.20471e+06		809992	682266
P50897	PPT1	Palmitoyl-protein thioesterase 1 (PPT-1) (EC 3.1.2.22) (Palmitoyl-protein hydrolase 1)	3	11.8874	3	26.3169	1.1961	0.258332	0.305803	0.869975	1.11296	-5.27857	3.44619e+07	4.26442e+07	4.27279e+07	2.37971e+07	3.84222e+07	4.01335e+07
P46063	RECQL	ATP-dependent DNA helicase Q1 (EC 5.6.2.4) (DNA 3'-5' helicase Q1) (DNA helicase, RecQ-like type 1) (RecQ1) (DNA-dependent ATPase Q1) (RecQ protein-like 1)	3	10.1424	3	31.7717	1.19619	0.258447	0.356883	0.896575	0.992784	-5.39214	1.57616e+07	1.81758e+07	1.50082e+07	1.51833e+07	1.79834e+07	9.19991e+06
Q8IWC1	MAP7D3	MAP7 domain-containing protein 3	3	6.45006	3	12.5923	1.1962	0.258459	0.107057	0.764615	1.87394	-4.41296	2.04826e+06	2.07476e+06	2.29958e+06	1.70649e+06	2.05379e+06	1.62904e+06
Q9BV20	MRI1	Methylthioribose-1-phosphate isomerase (M1Pi) (MTR-1-P isomerase) (EC 5.3.1.23) (Mediator of RhoA-dependent invasion) (S-methyl-5-thioribose-1-phosphate isomerase) (Translation initiation factor eIF-2B subunit alpha/beta/delta-like protein)	3	36.6871	3	6.10776	1.19649	0.258814	0.414158	0.915662	0.87316	-5.49588	1.77939e+06	948177	2.08576e+06	1.29895e+06	1.33421e+06	1.18543e+06
Q9H0N0	RAB6C	Ras-related protein Rab-6C (Rab6-like protein WTH3)	3	23.1576	3	23.0556	1.19684	0.25923	0.301005	0.868016	1.12507	-5.26665	1.59505e+07	1.06364e+07	1.12069e+07	9.59357e+06	8.70415e+06	1.32812e+07
P21926	CD9	CD9 antigen (5H9 antigen) (Cell growth-inhibiting gene 2 protein) (Leukocyte antigen MIC3) (Motility-related protein) (MRP-1) (Tetraspanin-29) (Tspan-29) (p24) (CD antigen CD9)	3	21.1032	3	18.3296	1.19707	0.259508	0.26949	0.851581	1.20891	-5.18194	9.01262e+07	1.14464e+08	1.38377e+08	1.11851e+08	9.65585e+07	7.70534e+07
Q9BUT1	BDH2	Dehydrogenase/reductase SDR family member 6 (EC 1.1.1.-) ((R)-beta-hydroxybutyrate dehydrogenase) (3-hydroxybutyrate dehydrogenase type 2) (EC 1.1.1.30) (4-oxo-L-proline reductase) (EC 1.1.1.104) (Oxidoreductase UCPA) (Short chain dehydrogenase/reductase family 15C member 1)	3	5.72814	3	11.117	1.19711	0.25956	0.0942952	0.758664	1.9632	-4.30185	1.22822e+07	1.10842e+07	1.12029e+07	8.62604e+06	9.57117e+06	1.07678e+07
P33121	ACSL1	Long-chain-fatty-acid--CoA ligase 1 (EC 6.2.1.3) (Acyl-CoA synthetase 1) (ACS1) (Arachidonate--CoA ligase) (EC 6.2.1.15) (Long-chain acyl-CoA synthetase 1) (LACS 1) (Long-chain acyl-CoA synthetase 2) (LACS 2) (Long-chain fatty acid-CoA ligase 2) (Palmitoyl-CoA ligase 1) (Palmitoyl-CoA ligase 2) (Phytanate--CoA ligase) (EC 6.2.1.24)	3	6.68133	3	1.88966	1.19712	0.259571	0.0597654	0.680442	2.28426	-3.89737	1.13833e+08	1.10539e+08	1.00003e+08	9.17094e+07	9.05243e+07	8.83489e+07
P29400	COL4A5	Collagen alpha-5(IV) chain	3	25.8962	2	34.9768	1.19717	0.259632	0.447331	0.92893	0.819215	-5.43892	1.88319e+06	3.16774e+06	2.42184e+06	2.61893e+06		1.58035e+06
Q13554	CAMK2B	Calcium/calmodulin-dependent protein kinase type II subunit beta (CaM kinase II subunit beta) (CaMK-II subunit beta) (EC 2.7.11.17)	3	3.49545	3	10.6174	1.19734	0.259829	0.0866589	0.758664	2.02255	-4.22749	1.31373e+07	1.37942e+07	1.40665e+07	1.19763e+07	1.23213e+07	1.00637e+07
Q9BY77	POLDIP3	Polymerase delta-interacting protein 3 (46 kDa DNA polymerase delta interaction protein) (p46) (S6K1 Aly/REF-like target) (SKAR)	3	4.02492	3	1.63374	1.19736	0.259856	0.0497183	0.661602	2.41477	-3.73261	5.24196e+07	4.83827e+07	5.0843e+07	4.29818e+07	4.16878e+07	4.19226e+07
P78345	RPP38	Ribonuclease P protein subunit p38 (RNaseP protein p38)	2	14.5626	2	16.4071	1.19754	0.260068	0.288482	0.865143	1.20663	-5.02021	655661		806192	682155	540328
A0AVT1	UBA6	Ubiquitin-like modifier-activating enzyme 6 (Ubiquitin-activating enzyme 6) (EC 6.2.1.45) (Monocyte protein 4) (MOP-4) (Ubiquitin-activating enzyme E1-like protein 2) (E1-L2)	3	30.5513	3	21.9268	1.1976	0.260152	0.404043	0.913824	0.893331	-5.47909	1.55228e+08	9.28849e+07	1.75783e+08	1.2944e+08	8.65793e+07	1.31664e+08
Q7LGA3	HS2ST1	Heparan sulfate 2-O-sulfotransferase 1 (2-O-sulfotransferase) (2OST) (EC 2.8.2.-)	3	18.549	3	18.5731	1.19786	0.260463	0.25133	0.838944	1.26109	-5.12738	8.41072e+06	1.21745e+07	1.13158e+07	7.24525e+06	1.05397e+07	8.82814e+06
Q9NYC9	DNAH9	Dynein axonemal heavy chain 9 (Axonemal beta dynein heavy chain 9) (Ciliary dynein heavy chain 9)	1		1		1.19814	0.260798	0.45438	0.92893	0.888497	-5.02533		2.84667e+06			2.37591e+06
O75970	MPDZ	Multiple PDZ domain protein (Multi-PDZ domain protein 1)	2	11.8832	1		1.19924	0.262116	0.34986	0.895051	1.0825	-4.98381	635671	752298		576642
P35237	SERPINB6	Serpin B6 (Cytoplasmic antiproteinase) (CAP) (Peptidase inhibitor 6) (PI-6) (Placental thrombin inhibitor)	3	16.0498	3	8.89835	1.20036	0.263463	0.152954	0.783539	1.62162	-4.71998	5.19069e+07	4.12531e+07	5.69948e+07	4.36343e+07	3.71799e+07	4.34961e+07
P56377	AP1S2	AP-1 complex subunit sigma-2 (Adaptor protein complex AP-1 subunit sigma-1B) (Adaptor-related protein complex 1 subunit sigma-1B) (Clathrin assembly protein complex 1 sigma-1B small chain) (Golgi adaptor HA1/AP1 adaptin sigma-1B subunit) (Sigma 1B subunit of AP-1 clathrin) (Sigma-adaptin 1B) (Sigma1B-adaptin)	3	19.9018	3	20.746	1.20043	0.263557	0.264505	0.847265	1.22292	-5.16742	5.15141e+06	3.47918e+06	4.10511e+06	3.48577e+06	2.83606e+06	4.30228e+06
O60518	RANBP6	Ran-binding protein 6 (RanBP6)	3	22.3833	3	24.3908	1.20055	0.263692	0.306781	0.870587	1.11051	-5.28097	4.95113e+06	4.0065e+06	6.26834e+06	5.40385e+06	3.43884e+06	3.86695e+06
Q9H4A6	GOLPH3	Golgi phosphoprotein 3 (Coat protein GPP34) (Mitochondrial DNA absence factor) (MIDAS)	3	15.0711	3	24.5546	1.20061	0.263772	0.286196	0.86392	1.1635	-5.22829	6.98471e+06	9.38107e+06	7.829e+06	4.90634e+06	8.018e+06	7.53483e+06
P07919	UQCRH	Cytochrome b-c1 complex subunit 6, mitochondrial (Complex III subunit 6) (Complex III subunit VIII) (Cytochrome c1 non-heme 11 kDa protein) (Mitochondrial hinge protein) (Ubiquinol-cytochrome c reductase complex 11 kDa protein)	3	21.9504	3	14.7678	1.20074	0.263929	0.25765	0.843695	1.24257	-5.1469	1.18454e+08	1.72734e+08	1.8304e+08	1.46691e+08	1.3515e+08	1.0912e+08
Q14554	PDIA5	Protein disulfide-isomerase A5 (EC 5.3.4.1) (Protein disulfide isomerase-related protein)	3	14.8375	3	14.4804	1.20134	0.264641	0.170616	0.789931	1.54354	-4.812	3.38079e+07	4.56384e+07	4.04773e+07	3.19631e+07	3.85796e+07	2.92118e+07
Q53H82	LACTB2	Endoribonuclease LACTB2 (EC 3.1.27.-) (Beta-lactamase-like protein 2)	3	56.6545	3	13.3439	1.20161	0.264973	0.632962	0.967456	0.501281	-5.74729	2.12029e+07	5.40968e+06	2.01651e+07	1.22395e+07	9.4123e+06	1.15722e+07
Q92604	LPGAT1	Acyl-CoA:lysophosphatidylglycerol acyltransferase 1 (2-acylglycerophosphocholine O-acyltransferase) (EC 2.3.1.62) (Acyl-CoA:monoacylglycerol acyltransferase LPGAT1) (EC 2.3.1.22) (Lysophospholipid acyltransferase 7) (LPLAT7) (EC 2.3.1.-) (Stearoyl-CoA:1-lyso-2-acyl-PE acyltransferase)	3	12.0027	3	15.1864	1.20239	0.265906	0.163285	0.786079	1.57498	-4.77515	5.2216e+06	4.31162e+06	5.44178e+06	3.43746e+06	4.47063e+06	4.58608e+06
Q8NFH4	NUP37	Nucleoporin Nup37 (p37) (Nup107-160 subcomplex subunit Nup37)	3	10.9715	3	13.1461	1.20272	0.266304	0.132163	0.778727	1.72532	-4.59535	2.46716e+07	2.02783e+07	2.47097e+07	1.6918e+07	1.91032e+07	2.19858e+07
Q96EK6	GNPNAT1	Glucosamine 6-phosphate N-acetyltransferase (EC 2.3.1.4) (Phosphoglucosamine acetylase) (Phosphoglucosamine transacetylase)	3	26.3779	3	47.1263	1.20273	0.266319	0.548168	0.951992	0.63385	-5.67115	6.09208e+06	8.75055e+06	1.05233e+07	8.15858e+06	3.69636e+06	1.06919e+07
O95219	SNX4	Sorting nexin-4	3	18.9558	3	34.3961	1.20281	0.26641	0.359398	0.896575	0.987231	-5.39717	2.79794e+07	1.90874e+07	2.54555e+07	1.68819e+07	2.87322e+07	1.61059e+07
Q4G0J3	LARP7	La-related protein 7 (La ribonucleoprotein domain family member 7) (hLARP7) (P-TEFb-interaction protein for 7SK stability) (PIP7S)	3	19.3605	3	39.7665	1.20286	0.266474	0.474421	0.934156	0.759843	-5.58459	8.19592e+07	8.64057e+07	1.157e+08	1.00265e+08	1.0422e+08	4.5053e+07
Q9Y333	LSM2	U6 snRNA-associated Sm-like protein LSm2 (Protein G7b) (Small nuclear ribonuclear protein D homolog) (snRNP core Sm-like protein Sm-x5)	3	10.5738	3	24.5855	1.20291	0.266531	0.225329	0.821331	1.34185	-5.04046	9.313e+06	8.58787e+06	1.05712e+07	7.20211e+06	6.57541e+06	1.02569e+07
Q96PV6	LENG8	Leukocyte receptor cluster member 8	2	19.3658	2	26.5505	1.20304	0.266681	0.382542	0.900881	0.969571	-5.23512		1.62656e+06	1.23474e+06	974160	1.42448e+06
P04259	KRT6B	Keratin, type II cytoskeletal 6B (Cytokeratin-6B) (CK-6B) (Keratin-6B) (K6B) (Type-II keratin Kb10)	3	57.6455	3	13.9086	1.20331	0.267005	0.548159	0.951992	0.633865	-5.67114	2.45173e+06	1.33646e+06	4.46575e+06	2.08836e+06	1.74289e+06	2.30738e+06
O75695	RP2	Protein XRP2	2	20.0959	3	6.75484	1.20331	0.267012	0.192455	0.797576	1.48905	-4.79711		2.05e+06	1.53988e+06	1.52992e+06	1.54287e+06	1.36374e+06
P12955	PEPD	Xaa-Pro dipeptidase (X-Pro dipeptidase) (EC 3.4.13.9) (Imidodipeptidase) (Peptidase D) (Proline dipeptidase) (Prolidase)	3	14.7364	3	11.6969	1.20373	0.267507	0.154172	0.783539	1.61597	-4.7267	7.16325e+07	5.36048e+07	6.76849e+07	5.6563e+07	5.71656e+07	4.60845e+07
P35520	CBS	Cystathionine beta-synthase (EC 4.2.1.22) (Beta-thionase) (Serine sulfhydrase)	1		1		1.20396	0.26779	0.443916	0.92893	0.912317	-5.00831			452787			376081
O43716	GATC	Glutamyl-tRNA(Gln) amidotransferase subunit C, mitochondrial (Glu-AdT subunit C) (EC 6.3.5.-) (Protein 15E1.2)	3	19.3042	3	16.3525	1.20397	0.267805	0.227815	0.822813	1.33378	-5.04927	1.51444e+06	2.20871e+06	2.10837e+06	1.38072e+06	1.895e+06	1.54443e+06
P32322	PYCR1	Pyrroline-5-carboxylate reductase 1, mitochondrial (P5C reductase 1) (P5CR 1) (EC 1.5.1.2)	3	26.412	3	36.9475	1.20428	0.268176	0.463064	0.930093	0.780385	-5.56924	4.18512e+07	4.32993e+07	2.57158e+07	1.92226e+07	3.27762e+07	4.23478e+07
P56182	RRP1	Ribosomal RNA processing protein 1 homolog A (Novel nuclear protein 1) (NNP-1) (Nucleolar protein Nop52) (RRP1-like protein)	3	15.8522	3	19.0431	1.20434	0.268241	0.20801	0.807028	1.40036	-4.97573	2.59981e+07	2.07009e+07	1.94051e+07	1.50693e+07	1.80035e+07	2.20369e+07
Q9Y2Z4	YARS2	Tyrosine--tRNA ligase, mitochondrial (EC 6.1.1.1) (Tyrosyl-tRNA synthetase) (TyrRS)	2	30.363	3	10.5493	1.20471	0.268681	0.296908	0.866928	1.15437	-5.14427	6.66739e+06	4.31046e+06		4.76301e+06	3.92382e+06	4.71503e+06
Q9UKS6	PACSIN3	Protein kinase C and casein kinase substrate in neurons protein 3 (SH3 domain-containing protein 6511)	3	15.4826	3	9.72552	1.20629	0.270581	0.143425	0.782237	1.66736	-4.66532	1.94734e+07	1.80311e+07	1.42937e+07	1.26673e+07	1.47744e+07	1.52776e+07
Q9NYH9	UTP6	U3 small nucleolar RNA-associated protein 6 homolog (Hepatocellular carcinoma-associated antigen 66) (Multiple hat domains protein)	3	34.6307	3	20.9209	1.20636	0.270662	0.398523	0.910196	0.904501	-5.46966	3.10875e+06	2.38698e+06	1.4972e+06	2.27742e+06	1.86188e+06	1.4924e+06
P13762	HLA-DRB4	HLA class II histocompatibility antigen, DR beta 4 chain (MHC class II antigen DRB4)	3	1.95029	3	9.51404	1.20677	0.271153	0.064862	0.708694	2.22646	-3.97042	2.2079e+08	2.12939e+08	2.19674e+08	1.7962e+08	1.98873e+08	1.64515e+08
O43913	ORC5	Origin recognition complex subunit 5	3	17.1469	3	20.0117	1.20719	0.271656	0.233259	0.826125	1.31639	-5.06818	2.15826e+06	2.48833e+06	3.02715e+06	2.48408e+06	2.24572e+06	1.65651e+06
P08174	CD55	Complement decay-accelerating factor (CD antigen CD55)	3	32.3023	3	58.4905	1.20741	0.271911	0.613845	0.964732	0.530244	-5.73202	2.06368e+07	2.99597e+07	1.5888e+07	3.22305e+07	8.30273e+06	2.08546e+07
Q8TCY9	URGCP	Up-regulator of cell proliferation (HBV X protein up-regulated gene 4 protein) (HBxAg up-regulated gene 4 protein)	2	47.5009	2	24.8751	1.20776	0.272332	0.540887	0.950599	0.662337	-5.4678	1.75036e+06	870171			1.22061e+06	855448
O95801	TTC4	Tetratricopeptide repeat protein 4 (TPR repeat protein 4)	3	51.3628	3	12.0932	1.20779	0.272369	0.452691	0.92893	0.799457	-5.5547	4.13139e+06	1.69996e+06	1.96273e+06	2.19551e+06	2.06299e+06	1.72738e+06
O95573	ACSL3	Fatty acid CoA ligase Acsl3 (Arachidonate--CoA ligase) (EC 6.2.1.15) (Long-chain acyl-CoA synthetase 3) (LACS 3) (Long-chain-fatty-acid--CoA ligase 3) (EC 6.2.1.3) (Medium-chain acyl-CoA ligase Acsl3) (EC 6.2.1.2)	3	4.94089	3	6.11008	1.20811	0.27275	0.0546599	0.666696	2.34748	-3.8175	6.41695e+08	7.08427e+08	6.76113e+08	5.8067e+08	5.77392e+08	5.19906e+08
Q8WV19	SFT2D1	Vesicle transport protein SFT2A (SFT2 domain-containing protein 1) (pRGR1)	2	5.00064	3	35.4003	1.20821	0.272876	0.416747	0.916393	0.879165	-5.39131		2.91585e+06	3.12962e+06	3.60584e+06	2.42474e+06	1.78765e+06
Q96RS6	NUDCD1	NudC domain-containing protein 1 (Chronic myelogenous leukemia tumor antigen 66) (Tumor antigen CML66)	3	10.2936	3	19.0494	1.20835	0.273035	0.177658	0.791932	1.5145	-4.84577	1.9341e+06	2.37671e+06	2.14253e+06	1.42412e+06	2.09711e+06	1.86913e+06
P04440	HLA-DPB1	HLA class II histocompatibility antigen, DP beta 1 chain (HLA class II histocompatibility antigen, DP(W4) beta chain) (MHC class II antigen DPB1)	3	13.2298	3	1.84085	1.20842	0.273127	0.0881455	0.758664	2.0106	-4.24249	1.71776e+08	2.2358e+08	1.93985e+08	1.60616e+08	1.64993e+08	1.59313e+08
P19793	RXRA	Retinoic acid receptor RXR-alpha (Nuclear receptor subfamily 2 group B member 1) (Retinoid X receptor alpha)	3	24.0385	3	40.211	1.20849	0.273204	0.459707	0.930093	0.786525	-5.56459	4.09946e+06	4.93754e+06	6.55747e+06	4.68736e+06	6.18712e+06	2.59316e+06
P08236	GUSB	Beta-glucuronidase (EC 3.2.1.31) (Beta-G1)	3	11.6729	2	48.8751	1.2086	0.273339	0.442587	0.92893	0.828309	-5.43186	2.16179e+06	2.69357e+06	2.63428e+06	1.43367e+06	2.94795e+06
P06731	CEACAM5	Carcinoembryonic antigen-related cell adhesion molecule 5 (Carcinoembryonic antigen) (CEA) (Meconium antigen 100) (CD antigen CD66e)	1		3	26.5733	1.20862	0.273362	0.497071	0.940708	0.739675	-5.30003			1.23858e+06	1.14093e+06	1.27654e+06	738933
Q9NPA0	EMC7	Endoplasmic reticulum membrane protein complex subunit 7 (ER membrane protein complex subunit 7)	3	14.4422	3	28.051	1.20876	0.273523	0.287014	0.86392	1.16133	-5.23047	6.52292e+07	8.53291e+07	6.94806e+07	7.93898e+07	4.4642e+07	6.17844e+07
O60645	EXOC3	Exocyst complex component 3 (Exocyst complex component Sec6)	3	19.375	3	27.6708	1.20893	0.273735	0.30537	0.869975	1.11405	-5.2775	4.51667e+06	3.16858e+06	3.4186e+06	2.26865e+06	3.06235e+06	3.98568e+06
P17096	HMGA1	High mobility group protein HMG-I/HMG-Y (HMG-I(Y)) (High mobility group AT-hook protein 1) (High mobility group protein A1) (High mobility group protein R)	3	11.9844	3	8.03707	1.20923	0.274093	0.0985925	0.760175	1.93187	-4.34095	3.94466e+08	4.72643e+08	4.99574e+08	3.69665e+08	4.084e+08	3.48915e+08
O60262	GNG7	Guanine nucleotide-binding protein G(I)/G(S)/G(O) subunit gamma-7	3	17.2926	3	20.8563	1.20972	0.274669	0.228902	0.822813	1.33028	-5.05309	9.51709e+06	7.44645e+06	6.91139e+06	6.65922e+06	7.97048e+06	5.21267e+06
P04921	GYPC	Glycophorin-C (Glycoconnectin) (Glycophorin-D) (GPD) (Glycoprotein beta) (PAS-2') (Sialoglycoprotein D) (CD antigen CD236)	3	21.4772	3	27.1996	1.20972	0.274675	0.295098	0.866928	1.14021	-5.25164	7.02732e+06	6.34354e+06	9.45291e+06	5.21791e+06	8.32694e+06	5.47834e+06
Q96ME1	FBXL18	F-box/LRR-repeat protein 18 (F-box and leucine-rich repeat protein 18)	3	18.2903	3	22.7906	1.20976	0.274717	0.248303	0.835952	1.27011	-5.11783	2.1174e+06	1.46493e+06	1.77175e+06	1.38618e+06	1.85925e+06	1.2044e+06
P38936	CDKN1A	Cyclin-dependent kinase inhibitor 1 (CDK-interacting protein 1) (Melanoma differentiation-associated protein 6) (MDA-6) (p21)	3	27.1145	3	28.4166	1.20985	0.274826	0.375019	0.900881	0.953407	-5.42737	1.1537e+07	1.72811e+07	1.07248e+07	1.27237e+07	7.3825e+06	1.28541e+07
P17931	LGALS3	Galectin-3 (Gal-3) (35 kDa lectin) (Carbohydrate-binding protein 35) (CBP 35) (Galactose-specific lectin 3) (Galactoside-binding protein) (GALBP) (IgE-binding protein) (L-31) (Laminin-binding protein) (Lectin L-29) (Mac-2 antigen)	3	7.01418	3	10.1757	1.20997	0.274966	0.0795939	0.744269	2.08233	-4.15232	3.29406e+09	2.92225e+09	3.32148e+09	2.38041e+09	2.60244e+09	2.91361e+09
P14316	IRF2	Interferon regulatory factor 2 (IRF-2)	3	11.2301	1		1.20997	0.274966	0.268194	0.851068	1.26683	-4.86631	1.77939e+06	2.2249e+06	1.96874e+06		1.63864e+06
Q9NZ32	ACTR10	Actin-related protein 10 (Actin-related protein 11) (hARP11)	3	21.1061	3	15.0734	1.21059	0.275716	0.223524	0.821331	1.34776	-5.03399	1.20481e+07	1.3126e+07	8.58112e+06	8.50699e+06	1.08111e+07	8.31669e+06
O14562	UBFD1	Ubiquitin domain-containing protein UBFD1 (Ubiquitin-binding protein homolog)	3	4.88725	3	21.8534	1.21062	0.275752	0.18474	0.797576	1.48635	-4.87824	5.97906e+06	5.58774e+06	6.15094e+06	3.79862e+06	5.94494e+06	5.12872e+06
Q9NZI7	UBP1	Upstream-binding protein 1 (Transcription factor LBP-1)	2	32.0992	3	60.9783	1.21064	0.275768	0.610637	0.964019	0.540158	-5.62441		2.68259e+06	1.69009e+06	1.44602e+06	1.12327e+06	3.34961e+06
Q9NVE7	PANK4	4'-phosphopantetheine phosphatase (EC 3.1.3.-) (Inactive pantothenic acid kinase 4) (hPanK4)	3	8.91693	3	18.5094	1.21073	0.275881	0.15127	0.78291	1.6295	-4.7106	2.41385e+07	2.05444e+07	2.10177e+07	1.51647e+07	1.77182e+07	2.18571e+07
O00458	IFRD1	Interferon-related developmental regulator 1 (Nerve growth factor-inducible protein PC4)	3	36.1697	1		1.21095	0.276134	0.560547	0.952938	0.629046	-5.37092	885488	1.19064e+06	1.80403e+06			1.02316e+06
P79483	HLA-DRB3	HLA class II histocompatibility antigen, DR beta 3 chain (MHC class II antigen DRB3)	3	7.445	3	3.79228	1.21102	0.276227	0.0549711	0.666696	2.34345	-3.82259	5.82866e+08	6.61659e+08	6.68116e+08	5.06884e+08	5.46594e+08	5.23628e+08
Q14689	DIP2A	Disco-interacting protein 2 homolog A (DIP2 homolog A) (EC 6.2.1.1)	3	10.7391	3	33.1547	1.21162	0.276942	0.316796	0.878465	1.08579	-5.305	6.03016e+06	4.92242e+06	5.88862e+06	3.30038e+06	6.46097e+06	4.60846e+06
Q2M2I8	AAK1	AP2-associated protein kinase 1 (EC 2.7.11.1) (Adaptor-associated kinase 1)	3	1.05559	3	5.79587	1.21164	0.276962	0.0437734	0.657062	2.50561	-3.61834	2.45705e+07	2.48367e+07	2.43179e+07	1.95094e+07	1.97465e+07	2.16559e+07
P42345	MTOR	Serine/threonine-protein kinase mTOR (EC 2.7.11.1) (FK506-binding protein 12-rapamycin complex-associated protein 1) (FKBP12-rapamycin complex-associated protein) (Mammalian target of rapamycin) (mTOR) (Mechanistic target of rapamycin) (Rapamycin and FKBP12 target 1) (Rapamycin target protein 1)	3	18.5183	3	3.67038	1.21194	0.27732	0.141593	0.782237	1.67649	-4.65435	1.86854e+07	1.28239e+07	1.65536e+07	1.25996e+07	1.30442e+07	1.3558e+07
P19784	CSNK2A2	Casein kinase II subunit alpha' (CK II alpha') (EC 2.7.11.1)	3	13.6514	3	18.6665	1.21203	0.277421	0.188713	0.797576	1.47099	-4.89584	4.44223e+07	5.3601e+07	5.84398e+07	5.05533e+07	3.45844e+07	4.47009e+07
O14683	TP53I11	Tumor protein p53-inducible protein 11 (p53-induced gene 11 protein)	3	6.82715	3	9.78979	1.21282	0.278365	0.0736426	0.729842	2.137	-4.08341	1.15125e+08	1.0075e+08	1.11305e+08	8.17464e+07	9.93082e+07	8.91423e+07
P28161	GSTM2	Glutathione S-transferase Mu 2 (EC 2.5.1.18) (GST class-mu 2) (GSTM2-2)	3	12.1447	3	23.3532	1.21292	0.278481	0.229159	0.822813	1.32945	-5.05399	5.90554e+07	4.64451e+07	5.14135e+07	4.64043e+07	3.24897e+07	5.24179e+07
Q8NFP7	NUDT10	Diphosphoinositol polyphosphate phosphohydrolase 3-alpha (DIPP-3-alpha) (DIPP3-alpha) (hDIPP3alpha) (EC 3.6.1.52) (Diadenosine 5',5'''-P1,P6-hexaphosphate hydrolase 3-alpha) (Diadenosine hexaphosphate hydrolase (AMP-forming)) (EC 3.6.1.60) (Nucleoside diphosphate-linked moiety X motif 10) (Nudix motif 10) (hAps2)	3	31.518	2	11.3376	1.21296	0.278536	0.420474	0.918569	0.871685	-5.39739	2.86769e+06	5.22324e+06	5.41663e+06	3.86763e+06		3.29352e+06
Q9UPP1	PHF8	Histone lysine demethylase PHF8 (EC 1.14.11.27) (EC 1.14.11.65) (PHD finger protein 8) ([histone H3]-dimethyl-L-lysine(36) demethylase PHF8) ([histone H3]-dimethyl-L-lysine(9) demethylase PHF8)	3	12.0774	3	2.77171	1.21305	0.278643	0.0770754	0.741359	2.10495	-4.12383	2.89148e+07	3.30489e+07	3.68706e+07	2.76454e+07	2.72546e+07	2.61972e+07
Q9BQ04	RBM4B	RNA-binding protein 4B (RNA-binding motif protein 30) (RNA-binding motif protein 4B) (RNA-binding protein 30)	3	16.1367	3	28.057	1.21307	0.27866	0.297052	0.866928	1.13517	-5.25664	2.78546e+07	2.81375e+07	3.66209e+07	2.72779e+07	3.25236e+07	1.81237e+07
P30825	SLC7A1	High affinity cationic amino acid transporter 1 (CAT-1) (CAT1) (Ecotropic retroviral leukemia receptor homolog) (Ecotropic retrovirus receptor homolog) (Solute carrier family 7 member 1) (System Y+ basic amino acid transporter)	1		2	42.6127	1.21363	0.279331	0.591634	0.957925	0.590925	-5.33919			2.48926e+06	1.5029e+06	2.7992e+06
P10515	DLAT	Dihydrolipoyllysine-residue acetyltransferase component of pyruvate dehydrogenase complex, mitochondrial (EC 2.3.1.12) (70 kDa mitochondrial autoantigen of primary biliary cirrhosis) (PBC) (Dihydrolipoamide acetyltransferase component of pyruvate dehydrogenase complex) (M2 antigen complex 70 kDa subunit) (Pyruvate dehydrogenase complex component E2) (PDC-E2) (PDCE2)	3	16.6728	3	16.4453	1.2143	0.28012	0.192987	0.797576	1.4548	-4.91432	2.93499e+07	3.16896e+07	2.27161e+07	1.86241e+07	2.51042e+07	2.52384e+07
Q9P0T7	TMEM9	Proton-transporting V-type ATPase complex assembly regulator TMEM9 (v-ATPase assembly regulator TMEM9) (Dermal papilla-derived protein 4) (Transmembrane protein 9) (Protein TMEM9)	2	14.782	2	25.5988	1.21445	0.280307	0.33019	0.885636	1.09417	-5.12518		1.86668e+07	2.30245e+07		1.42155e+07	2.04992e+07
Q96JJ3	ELMO2	Engulfment and cell motility protein 2 (Protein ced-12 homolog A) (hCed-12A)	3	19.7134	3	33.5936	1.21469	0.280586	0.328545	0.885636	1.0576	-5.33198	2.61085e+07	1.81053e+07	1.98444e+07	1.54845e+07	2.48712e+07	1.35906e+07
P40126	DCT	L-dopachrome tautomerase (DCT) (DT) (EC 5.3.3.12) (L-dopachrome Delta-isomerase) (Tyrosinase-related protein 2) (TRP-2) (TRP2)	3	9.58038	3	11.2801	1.21498	0.28093	0.0904071	0.758664	1.99279	-4.26481	1.51602e+08	1.7368e+08	1.45004e+08	1.24043e+08	1.45612e+08	1.17858e+08
Q32P44	EML3	Echinoderm microtubule-associated protein-like 3 (EMAP-3)	3	24.2248	2	33.5403	1.21518	0.281173	0.39506	0.907952	0.923741	-5.35434	2.77262e+06	3.47198e+06	2.1212e+06	1.76621e+06		2.86444e+06
Q6P1M0	SLC27A4	Long-chain fatty acid transport protein 4 (FATP-4) (Fatty acid transport protein 4) (Arachidonate--CoA ligase) (EC 6.2.1.15) (Long-chain-fatty-acid--CoA ligase) (EC 6.2.1.3) (Solute carrier family 27 member 4) (Very long-chain acyl-CoA synthetase 4) (ACSVL4) (EC 6.2.1.-)	3	40.3333	3	15.4754	1.21527	0.281277	0.405218	0.913838	0.890969	-5.48107	9.98329e+06	1.64171e+07	2.33601e+07	1.21616e+07	1.1496e+07	1.52577e+07
P83111	LACTB	Serine beta-lactamase-like protein LACTB, mitochondrial (EC 3.4.-.-)	3	17.3745	3	10.3718	1.21532	0.281336	0.143927	0.782237	1.66488	-4.6683	4.87425e+06	4.05067e+06	3.44685e+06	3.01124e+06	3.39406e+06	3.70955e+06
Q86TX2	ACOT1	Acyl-coenzyme A thioesterase 1 (Acyl-CoA thioesterase 1) (EC 3.1.2.-) (CTE-I) (CTE-Ib) (Inducible cytosolic acyl-coenzyme A thioester hydrolase) (Long chain acyl-CoA thioester hydrolase) (Long chain acyl-CoA hydrolase) (Palmitoyl-coenzyme A thioesterase) (EC 3.1.2.2)	3	33.226	3	22.485	1.21542	0.281455	0.377974	0.900881	0.947133	-5.43289	9.21733e+07	6.86322e+07	4.63028e+07	4.12573e+07	6.37603e+07	6.20169e+07
P09132	SRP19	Signal recognition particle 19 kDa protein (SRP19)	3	13.1819	3	14.102	1.21564	0.281712	0.137445	0.781084	1.69757	-4.62894	9.98784e+06	9.09306e+06	7.65871e+06	7.42465e+06	8.32694e+06	6.26274e+06
Q96PY5	FMNL2	Formin-like protein 2 (Formin homology 2 domain-containing protein 2)	3	2.10297	3	14.6855	1.21592	0.28205	0.0898094	0.758664	1.99745	-4.25897	3.81385e+07	3.92337e+07	3.76608e+07	3.69079e+07	3.05182e+07	2.78302e+07
Q9H1E5	TMX4	Thioredoxin-related transmembrane protein 4 (Thioredoxin domain-containing protein 13)	3	1.62642	3	15.9494	1.21617	0.282342	0.108772	0.766465	1.86275	-4.42682	1.92357e+07	1.93281e+07	1.98243e+07	1.81338e+07	1.70697e+07	1.32373e+07
Q96D46	NMD3	60S ribosomal export protein NMD3 (hNMD3)	3	8.43304	3	11.148	1.21634	0.282541	0.0821902	0.750101	2.05976	-4.18073	1.24152e+07	1.44949e+07	1.27578e+07	1.0227e+07	1.22902e+07	1.01503e+07
P17028	ZNF24	Zinc finger protein 24 (Retinoic acid suppression protein A) (RSG-A) (Zinc finger and SCAN domain-containing protein 3) (Zinc finger protein 191) (Zinc finger protein KOX17)	3	6.42093	3	9.33332	1.21703	0.283365	0.0670632	0.716345	2.20292	-4.00016	2.80483e+07	2.97633e+07	3.18806e+07	2.19588e+07	2.60612e+07	2.57992e+07
P53611	RABGGTB	Geranylgeranyl transferase type-2 subunit beta (EC 2.5.1.60) (Geranylgeranyl transferase type II subunit beta) (GGTase-II-beta) (Rab geranyl-geranyltransferase subunit beta) (Rab GG transferase beta) (Rab GGTase beta) (Rab geranylgeranyltransferase subunit beta) (Type II protein geranyl-geranyltransferase subunit beta)	3	20.1641	3	38.2886	1.21704	0.283375	0.426204	0.921564	0.849604	-5.51512	8.74076e+06	8.17715e+06	1.17619e+07	9.22546e+06	4.69909e+06	1.07576e+07
Q9NR28	DIABLO	Diablo IAP-binding mitochondrial protein (Diablo homolog, mitochondrial) (Direct IAP-binding protein with low pI) (Second mitochondria-derived activator of caspase) (Smac) [Cleaved into: Diablo IAP-binding mitochondrial protein, cleaved form]	3	23.9635	3	15.654	1.21708	0.283426	0.258124	0.843695	1.2412	-5.14834	4.98522e+07	4.92382e+07	3.14872e+07	2.90514e+07	3.73261e+07	3.95349e+07
Q5JTJ3	COA6	Cytochrome c oxidase assembly factor 6 homolog	3	24.3608	3	15.2227	1.21712	0.283468	0.233917	0.826125	1.31431	-5.07043	3.17699e+07	3.93311e+07	5.15027e+07	3.81357e+07	2.80381e+07	3.33815e+07
Q9H9A5	CNOT10	CCR4-NOT transcription complex subunit 10	3	21.3987	3	23.0795	1.21718	0.283547	0.265766	0.848308	1.21936	-5.17112	1.93557e+06	2.98307e+06	2.71897e+06	1.82019e+06	1.80562e+06	2.64891e+06
Q9Y232	CDYL	Chromodomain Y-like protein (CDY-like) (Crotonyl-CoA hydratase) (EC 4.2.1.-)	1		3	15.199	1.2173	0.283683	0.317858	0.880127	1.12602	-4.99405		1.35014e+06		1.23509e+06	1.19648e+06	923294
Q9NYL4	FKBP11	Peptidyl-prolyl cis-trans isomerase FKBP11 (PPIase FKBP11) (EC 5.2.1.8) (19 kDa FK506-binding protein) (19 kDa FKBP) (FKBP-19) (FK506-binding protein 11) (FKBP-11) (Rotamase)	3	11.8403	3	9.3304	1.21738	0.283776	0.0893193	0.758664	2.0013	-4.25415	1.69606e+07	2.03553e+07	1.64519e+07	1.62805e+07	1.38777e+07	1.3934e+07
P50416	CPT1A	Carnitine O-palmitoyltransferase 1, liver isoform (CPT1-L) (EC 2.3.1.21) (Carnitine O-palmitoyltransferase I, liver isoform) (CPT I) (CPTI-L) (Carnitine palmitoyltransferase 1A) (Succinyltransferase CPT1A) (EC 2.3.1.-)	3	14.5778	3	21.5649	1.21752	0.283949	0.197694	0.797576	1.43734	-4.93413	7.8395e+06	6.70903e+06	5.86263e+06	5.28313e+06	4.63072e+06	6.98344e+06
P55263	ADK	Adenosine kinase (AK) (EC 2.7.1.20) (Adenosine 5'-phosphotransferase)	3	19.0829	3	18.4181	1.21762	0.284061	0.214473	0.80937	1.37803	-5.00059	1.15082e+07	1.06493e+07	7.85668e+06	7.80353e+06	6.92651e+06	9.86801e+06
Q9Y2R0	COA3	Cytochrome c oxidase assembly factor 3 homolog, mitochondrial (Coiled-coil domain-containing protein 56) (Mitochondrial translation regulation assembly intermediate of cytochrome c oxidase protein of 12 kDa)	3	18.6587	3	10.8311	1.21788	0.284374	0.156527	0.783539	1.60516	-4.73952	6.41535e+06	7.99751e+06	9.37147e+06	5.88404e+06	7.23652e+06	6.25118e+06
P55809	OXCT1	Succinyl-CoA:3-ketoacid coenzyme A transferase 1, mitochondrial (SCOT) (EC 2.8.3.5) (3-oxoacid CoA-transferase 1) (Somatic-type succinyl-CoA:3-oxoacid CoA-transferase) (SCOT-s) (Succinyl-CoA:3-oxoacid CoA transferase)	3	30.2194	3	15.4597	1.21804	0.284559	0.313435	0.876699	1.09402	-5.29705	8.57102e+07	7.17686e+07	4.54553e+07	4.59675e+07	5.3698e+07	6.26843e+07
P10588	NR2F6	Nuclear receptor subfamily 2 group F member 6 (V-erbA-related protein 2) (EAR-2)	3	25.3281	3	32.76	1.21839	0.284978	0.363067	0.898063	0.979186	-5.40442	3.60244e+06	2.15337e+06	3.30134e+06	1.95871e+06	3.44274e+06	2.09976e+06
O95202	LETM1	Mitochondrial proton/calcium exchanger protein (Electroneutral mitochondrial K(+)/H(+)exchanger) (KHE) (Leucine zipper-EF-hand-containing transmembrane protein 1)	3	22.8741	3	8.39465	1.21863	0.285262	0.198977	0.797576	1.43265	-4.93944	8.79324e+07	7.83829e+07	5.51093e+07	5.40487e+07	6.37934e+07	6.08719e+07
Q9H270	VPS11	Vacuolar protein sorting-associated protein 11 homolog (hVPS11) (RING finger protein 108)	3	18.0929	2	5.21292	1.21879	0.285447	0.199163	0.797576	1.46301	-4.82543	2.06602e+06	1.43619e+06	1.72532e+06		1.46721e+06	1.36289e+06
Q8N3P4	VPS8	Vacuolar protein sorting-associated protein 8 homolog	3	15.2729	2	5.79932	1.21893	0.28562	0.161617	0.783539	1.6212	-4.65096	1.77939e+06	2.23949e+06	1.70032e+06	1.48999e+06		1.61742e+06
Q96D71	REPS1	RalBP1-associated Eps domain-containing protein 1 (RalBP1-interacting protein 1)	3	13.7723	3	23.5761	1.21899	0.285687	0.224538	0.821331	1.34443	-5.03763	5.61675e+06	6.80082e+06	7.40587e+06	5.56485e+06	4.16031e+06	6.74593e+06
O14907	TAX1BP3	Tax1-binding protein 3 (Glutaminase-interacting protein 3) (Tax interaction protein 1) (TIP-1) (Tax-interacting protein 1)	3	39.7057	1		1.21952	0.286317	0.570513	0.954563	0.612467	-5.38075	2.69841e+06	1.64961e+06	1.26318e+06		1.45813e+06
P62875	POLR2L	DNA-directed RNA polymerases I, II, and III subunit RPABC5 (RNA polymerases I, II, and III subunit ABC5) (DNA-directed RNA polymerase III subunit L) (RNA polymerase II 7.6 kDa subunit) (RPB7.6) (RPB10 homolog)	3	7.70534	3	19.4149	1.21958	0.286379	0.135796	0.779021	1.70612	-4.61861	8.3898e+06	7.43388e+06	7.30111e+06	5.72834e+06	5.60911e+06	7.81283e+06
Q96L46	CAPNS2	Calpain small subunit 2 (CSS2) (Calcium-dependent protease small subunit 2)	2	18.0526	1		1.21979	0.286636	0.366448	0.898385	1.04053	-5.01848	1.29971e+07	1.00545e+07			9.37167e+06
Q8IY18	SMC5	Structural maintenance of chromosomes protein 5 (SMC protein 5) (SMC-5) (hSMC5)	3	31.8191	3	65.0899	1.21982	0.286672	0.565432	0.954547	0.605936	-5.6885	1.31726e+07	2.27584e+07	2.56514e+07	1.2659e+07	3.21973e+07	1.03948e+07
Q9Y3D0	CIAO2B	Cytosolic iron-sulfur assembly component 2B (MSS19-interacting protein of 18 kDa) (Mitotic spindle-associated MMXD complex subunit MIP18) (Protein FAM96B)	3	7.38226	3	30.1963	1.22001	0.286892	0.268169	0.851068	1.2126	-5.17812	1.20908e+07	1.39968e+07	1.28652e+07	1.10343e+07	7.62551e+06	1.42495e+07
Q96BT3	CENPT	Centromere protein T (CENP-T) (Interphase centromere complex protein 22)	3	2.79476	3	18.3867	1.22009	0.286991	0.12853	0.775124	1.74503	-4.57139	5.6462e+07	5.49925e+07	5.815e+07	3.7456e+07	5.43651e+07	4.88189e+07
Q9Y2G0	EFR3B	Protein EFR3 homolog B	3	37.2016	3	21.7002	1.22031	0.287243	0.353096	0.896334	1.0012	-5.38447	2.18355e+06	2.47108e+06	4.2163e+06	2.94682e+06	2.06299e+06	2.05932e+06
O14656	TOR1A	Torsin-1A (Dystonia 1 protein) (Torsin ATPase-1A) (EC 3.6.4.-) (Torsin family 1 member A)	3	5.73205	3	7.26428	1.22068	0.28768	0.0513448	0.666368	2.39188	-3.76146	1.21166e+07	1.14609e+07	1.08028e+07	9.34445e+06	8.7385e+06	1.01006e+07
Q15276	RABEP1	Rab GTPase-binding effector protein 1 (Rabaptin-4) (Rabaptin-5) (Rabaptin-5alpha) (Renal carcinoma antigen NY-REN-17)	3	12.8044	3	38.8856	1.22083	0.287858	0.412984	0.915662	0.875482	-5.49397	1.75665e+07	1.36743e+07	1.67199e+07	1.59733e+07	7.73305e+06	1.78697e+07
Q86T03	PIP4P1	Type 1 phosphatidylinositol 4,5-bisphosphate 4-phosphatase (Type 1 PtdIns-4,5-P2 4-Ptase) (EC 3.1.3.78) (PtdIns-4,5-P2 4-Ptase I) (Transmembrane protein 55B)	3	29.109	3	37.3968	1.22089	0.28793	0.415321	0.915662	0.870864	-5.49778	1.0628e+06	1.68266e+06	1.95146e+06	928871	1.11727e+06	1.84784e+06
Q6P179	ERAP2	Endoplasmic reticulum aminopeptidase 2 (EC 3.4.11.-) (Leukocyte-derived arginine aminopeptidase) (L-RAP)	3	7.5235	3	4.95475	1.22132	0.288444	0.0500271	0.661639	2.41037	-3.73816	9.25334e+07	1.07428e+08	1.02468e+08	8.07625e+07	8.71079e+07	7.94779e+07
P82930	MRPS34	Small ribosomal subunit protein mS34 (28S ribosomal protein S34, mitochondrial) (MRP-S34) (S34mt)	3	5.90284	3	18.9605	1.22245	0.289779	0.142158	0.782237	1.67366	-4.65775	1.63084e+07	1.81657e+07	1.65742e+07	1.10154e+07	1.53808e+07	1.58643e+07
O75934	BCAS2	Pre-mRNA-splicing factor SPF27 (Breast carcinoma-amplified sequence 2) (DNA amplified in mammary carcinoma 1 protein) (Spliceosome-associated protein SPF 27)	3	5.72201	3	13.2134	1.22246	0.289792	0.0860783	0.757087	2.02728	-4.22156	2.80839e+07	2.63165e+07	2.50673e+07	2.34488e+07	2.34326e+07	1.84563e+07
E9PQ53	NDUFC2-KCTD14	NADH dehydrogenase [ubiquinone] 1 subunit C2, isoform 2 (NDUFC2-KCTD14 readthrough transcript protein)	3	30.1636	3	42.6767	1.2228	0.290193	0.504299	0.943124	0.707352	-5.62226	1.53417e+07	1.57207e+07	8.62708e+06	1.25049e+07	5.94721e+06	1.53019e+07
P35658	NUP214	Nuclear pore complex protein Nup214 (214 kDa nucleoporin) (Nucleoporin Nup214) (Protein CAN)	3	4.27845	3	10.4732	1.22328	0.290758	0.061758	0.686681	2.26108	-3.92666	7.24537e+07	6.99583e+07	6.65193e+07	5.86331e+07	6.21857e+07	5.05166e+07
Q2TB10	ZNF800	Zinc finger protein 800	3	44.4018	3	51.7532	1.22356	0.29109	0.555901	0.952938	0.621282	-5.67905	1.13529e+07	2.92792e+07	1.99447e+07	1.40068e+07	2.64402e+07	9.77252e+06
Q02218	OGDH	2-oxoglutarate dehydrogenase complex component E1 (E1o) (OGDC-E1) (OGDH-E1) (EC 1.2.4.2) (2-oxoglutarate dehydrogenase, mitochondrial) (Alpha-ketoglutarate dehydrogenase) (Alpha-KGDH-E1) (Thiamine diphosphate (ThDP)-dependent 2-oxoglutarate dehydrogenase)	3	27.2969	3	17.0762	1.22364	0.291176	0.285916	0.86392	1.16424	-5.22754	7.27963e+07	7.24164e+07	4.29534e+07	4.35306e+07	4.73643e+07	5.99432e+07
Q9H1B7	IRF2BPL	Probable E3 ubiquitin-protein ligase IRF2BPL (EC 2.3.2.27) (Enhanced at puberty protein 1) (Interferon regulatory factor 2-binding protein-like)	3	14.261	3	5.55623	1.22392	0.291514	0.0918706	0.758664	1.98151	-4.27894	5.4255e+07	6.79012e+07	7.18214e+07	4.97847e+07	5.55865e+07	5.21486e+07
Q15363	TMED2	Transmembrane emp24 domain-containing protein 2 (Membrane protein p24A) (p24) (p24 family protein beta-1) (p24beta1)	3	26.5103	3	11.3993	1.22394	0.291532	0.209496	0.808501	1.39517	-4.98152	1.72072e+07	1.14674e+07	1.0881e+07	9.43872e+06	1.18445e+07	1.04746e+07
Q9H0A8	COMMD4	COMM domain-containing protein 4	2	34.0712	2	19.8843	1.22414	0.291766	0.403257	0.913824	0.924247	-5.27316	1.18621e+06		1.93917e+06	1.07544e+06	1.42734e+06
Q92466	DDB2	DNA damage-binding protein 2 (DDB p48 subunit) (DDBb) (Damage-specific DNA-binding protein 2) (UV-damaged DNA-binding protein 2) (UV-DDB 2)	3	14.5428	3	17.6445	1.22441	0.292092	0.157265	0.783539	1.60181	-4.74349	4.00321e+07	5.29779e+07	5.10436e+07	4.72929e+07	3.47709e+07	3.5863e+07
Q96CF2	CHMP4C	Charged multivesicular body protein 4c (Chromatin-modifying protein 4c) (CHMP4c) (SNF7 homolog associated with Alix 3) (SNF7-3) (hSnf7-3) (Vacuolar protein sorting-associated protein 32-3) (Vps32-3) (hVps32-3)	3	18.4273	1		1.22464	0.292359	0.346298	0.895051	1.05412	-5.05657	5.5333e+06	7.04531e+06	8.05064e+06			5.54919e+06
Q9NUA8	ZBTB40	Zinc finger and BTB domain-containing protein 40	1		2	8.11159	1.22483	0.292582	0.2787	0.862761	1.28741	-4.80823	1.32655e+07				1.02261e+07	1.14706e+07
Q9H2D1	SLC25A32	Solute carrier family 25 member 32 (Mitochondrial FAD transporter)	3	56.9716	3	4.14492	1.22499	0.292773	0.445704	0.92893	0.812478	-5.54461	2.391e+06	973773	961956	1.01925e+06	1.08203e+06	1.10477e+06
Q6STE5	SMARCD3	SWI/SNF-related matrix-associated actin-dependent regulator of chromatin subfamily D member 3 (60 kDa BRG-1/Brm-associated factor subunit C) (BRG1-associated factor 60C) (BAF60C)	3	33.1768	3	24.8856	1.22527	0.293101	0.375629	0.900881	0.952109	-5.42851	3.08474e+07	2.68493e+07	1.53013e+07	1.70604e+07	2.49499e+07	1.61854e+07
Q13084	MRPL28	Large ribosomal subunit protein bL28m (39S ribosomal protein L28, mitochondrial) (L28mt) (MRP-L28) (Melanoma antigen p15) (Melanoma-associated antigen recognized by T-lymphocytes)	2	37.5148	3	27.522	1.22529	0.293128	0.410469	0.915493	0.891881	-5.3809	2.56702e+06	1.49064e+06		1.46672e+06	1.2934e+06	2.14487e+06
Q15555	MAPRE2	Microtubule-associated protein RP/EB family member 2 (APC-binding protein EB2) (End-binding protein 2) (EB2)	3	10.5653	3	22.0176	1.22544	0.293304	0.170422	0.789931	1.54435	-4.81105	5.15975e+06	5.23292e+06	4.30221e+06	3.28388e+06	3.82589e+06	5.02418e+06
P21964	COMT	Catechol O-methyltransferase (EC 2.1.1.6)	3	6.52672	3	11.4796	1.22572	0.293625	0.0728345	0.728857	2.14477	-4.07361	6.97061e+07	7.94091e+07	7.41478e+07	6.42052e+07	5.28794e+07	6.56466e+07
Q96KA5	CLPTM1L	Lipid scramblase CLPTM1L (Cisplatin resistance-related protein 9) (CRR9p) (Cleft lip and palate transmembrane protein 1-like protein) (CLPTM1-like protein)	3	34.9759	3	14.4357	1.22604	0.294009	0.297177	0.866928	1.13485	-5.25696	7.54048e+06	4.6056e+06	4.02338e+06	4.91402e+06	4.17888e+06	3.69201e+06
Q13315	ATM	Serine-protein kinase ATM (EC 2.7.11.1) (Ataxia telangiectasia mutated) (A-T mutated)	3	34.007	3	11.9975	1.22635	0.294374	0.326374	0.885636	1.06274	-5.32709	9.54538e+06	1.5903e+07	1.96618e+07	1.05389e+07	1.33288e+07	1.15202e+07
P04062	GBA1	Lysosomal acid glucosylceramidase (Lysosomal acid GCase) (EC 3.2.1.45) (Acid beta-glucosidase) (Alglucerase) (Beta-glucocerebrosidase) (Beta-GC) (Beta-glucosylceramidase 1) (Cholesterol glucosyltransferase) (SGTase) (EC 2.4.1.-) (Cholesteryl-beta-glucosidase) (EC 3.2.1.-) (D-glucosyl-N-acylsphingosine glucohydrolase) (Glucosylceramidase beta 1) (Imiglucerase) (Lysosomal cholesterol glycosyltransferase) (Lysosomal galactosylceramidase) (EC 3.2.1.46) (Lysosomal glycosylceramidase)	3	24.2077	3	16.3385	1.22645	0.294492	0.212926	0.80937	1.38332	-4.99472	2.93558e+07	3.38387e+07	4.64168e+07	2.66069e+07	3.50473e+07	2.68028e+07
P17050	NAGA	Alpha-N-acetylgalactosaminidase (EC 3.2.1.49) (Alpha-galactosidase B)	3	1.83289	3	7.05068	1.22662	0.294692	0.0396402	0.648893	2.57672	-3.52926	2.87787e+07	2.87286e+07	2.78514e+07	2.48268e+07	2.1554e+07	2.33158e+07
Q5T1V6	DDX59	Probable ATP-dependent RNA helicase DDX59 (EC 3.6.4.13) (DEAD box protein 59) (Zinc finger HIT domain-containing protein 5)	3	12.2696	3	17.8817	1.22672	0.294804	0.141193	0.782237	1.67849	-4.65194	2.0628e+07	1.97799e+07	1.62576e+07	1.32783e+07	1.45632e+07	1.85826e+07
Q96EP0	RNF31	E3 ubiquitin-protein ligase RNF31 (EC 2.3.2.31) (HOIL-1-interacting protein) (HOIP) (RING finger protein 31) (RING-type E3 ubiquitin transferase RNF31) (Zinc in-between-RING-finger ubiquitin-associated domain protein)	3	9.94335	3	9.08699	1.22717	0.295329	0.0709818	0.727183	2.16291	-4.0507	4.50948e+06	4.12897e+06	3.69269e+06	3.30383e+06	3.06749e+06	3.67114e+06
Q86TI2	DPP9	Dipeptidyl peptidase 9 (DP9) (EC 3.4.14.5) (Dipeptidyl peptidase IV-related protein 2) (DPRP-2) (Dipeptidyl peptidase IX) (DPP IX) (Dipeptidyl peptidase-like protein 9) (DPLP9)	3	5.52841	3	17.7749	1.2274	0.295607	0.120257	0.774685	1.79202	-4.51397	2.15905e+07	2.39202e+07	2.36511e+07	1.99923e+07	1.52108e+07	2.17223e+07
A0A024RBG1	NUDT4B	Diphosphoinositol polyphosphate phosphohydrolase NUDT4B (DIPP-2B) (EC 3.6.1.52) (Nucleoside diphosphate-linked moiety X motif 4B) (Nudix motif 4B) (Nudix hydrolase 4B)	3	22.1445	3	42.5326	1.22773	0.29599	0.471812	0.934125	0.764533	-5.58111	6.13889e+06	9.52937e+06	8.97745e+06	9.18146e+06	3.63817e+06	8.49585e+06
P16930	FAH	Fumarylacetoacetase (FAA) (EC 3.7.1.2) (Beta-diketonase) (Fumarylacetoacetate hydrolase)	3	14.1735	3	8.86199	1.22799	0.296303	0.0963407	0.760175	1.94811	-4.32069	3.73134e+07	2.80295e+07	3.36817e+07	2.56209e+07	2.51781e+07	2.94895e+07
Q00613	HSF1	Heat shock factor protein 1 (HSF 1) (Heat shock transcription factor 1) (HSTF 1)	3	11.9338	3	16.7969	1.22805	0.296367	0.130319	0.777111	1.73526	-4.58328	2.85605e+07	3.49386e+07	3.57849e+07	3.20703e+07	2.31986e+07	2.59155e+07
Q8N6T3	ARFGAP1	ADP-ribosylation factor GTPase-activating protein 1 (ARF GAP 1) (ADP-ribosylation factor 1 GTPase-activating protein) (ARF1 GAP) (ARF1-directed GTPase-activating protein)	3	9.05783	3	23.1233	1.22809	0.296419	0.179433	0.792786	1.50735	-4.85404	2.76988e+07	2.68094e+07	2.32608e+07	2.14377e+07	1.64808e+07	2.63951e+07
Q9NQ48	LZTFL1	Leucine zipper transcription factor-like protein 1	3	42.5727	3	55.9501	1.22828	0.296636	0.62448	0.967418	0.514071	-5.74064	1.1537e+07	9.58856e+06	4.49556e+06	1.11108e+07	8.27403e+06	2.91931e+06
Q9H6R4	NOL6	Nucleolar protein 6 (Nucleolar RNA-associated protein) (Nrap)	3	14.2248	3	33.2315	1.22869	0.297123	0.296005	0.866928	1.13787	-5.25397	7.88936e+06	5.96786e+06	6.66247e+06	3.96581e+06	7.75749e+06	5.49685e+06
Q96DX5	ASB9	Ankyrin repeat and SOCS box protein 9 (ASB-9)	3	24.5129	3	30.373	1.22878	0.297229	0.357094	0.896575	0.992317	-5.39256	2.56241e+06	1.54574e+06	2.14973e+06	1.9567e+06	1.12327e+06	2.08802e+06
P98082	DAB2	Disabled homolog 2 (Adaptor molecule disabled-2) (Differentially expressed in ovarian carcinoma 2) (DOC-2) (Differentially-expressed protein 2)	3	10.8753	3	21.7338	1.22888	0.297348	0.172954	0.791188	1.53377	-4.82338	8.59802e+06	7.362e+06	7.01314e+06	4.8791e+06	6.43985e+06	7.61305e+06
O94964	MTCL2	Microtubule cross-linking factor 2 (SOGA family member 1) (Suppressor of glucose by autophagy) (Suppressor of glucose, autophagy-associated protein 1) [Cleaved into: N-terminal form; C-terminal 80 kDa form (80-kDa SOGA fragment)]	2	35.1801	2	56.4864	1.22923	0.297753	0.583765	0.955943	0.590713	-5.51231	2.2191e+06	1.33499e+06			2.13738e+06	917290
O75376	NCOR1	Nuclear receptor corepressor 1 (N-CoR) (N-CoR1)	3	8.87022	3	23.9185	1.22949	0.298057	0.19158	0.797576	1.46009	-4.90829	2.39852e+07	2.01626e+07	2.14904e+07	1.88773e+07	2.20188e+07	1.34533e+07
Q53GA4	PHLDA2	Pleckstrin homology-like domain family A member 2 (Beckwith-Wiedemann syndrome chromosomal region 1 candidate gene C protein) (Imprinted in placenta and liver protein) (Tumor-suppressing STF cDNA 3 protein) (Tumor-suppressing subchromosomal transferable fragment candidate gene 3 protein) (p17-Beckwith-Wiedemann region 1 C) (p17-BWR1C)	3	8.9099	3	12.4577	1.23005	0.298715	0.0815521	0.748097	2.06524	-4.17384	1.18771e+07	1.35653e+07	1.41382e+07	9.56713e+06	1.2205e+07	1.04821e+07
Q14156	EFR3A	Protein EFR3 homolog A (Protein EFR3-like)	3	6.67974	2	10.9255	1.2302	0.298888	0.0999775	0.760175	1.98309	-4.23815	2.18355e+06	2.37926e+06	2.49435e+06		2.06299e+06	1.7671e+06
Q92536	SLC7A6	Y+L amino acid transporter 2 (Cationic amino acid transporter, y+ system) (Solute carrier family 7 member 6) (y(+)L-type amino acid transporter 2) (Y+LAT2) (y+LAT-2)	3	18.9347	3	41.1458	1.23096	0.299783	0.355724	0.896575	0.995354	-5.3898	3.77367e+06	5.54248e+06	4.95217e+06	3.07291e+06	5.92361e+06	3.05069e+06
Q9H147	DNTTIP1	Deoxynucleotidyltransferase terminal-interacting protein 1 (Terminal deoxynucleotidyltransferase-interacting factor 1) (TdIF1) (TdT-interacting factor 1)	3	12.7517	3	14.597	1.23098	0.299804	0.117544	0.772431	1.80811	-4.49421	7.91508e+06	6.14091e+06	6.89359e+06	5.82124e+06	6.4365e+06	4.79423e+06
Q9NYL2	MAP3K20	Mitogen-activated protein kinase kinase kinase 20 (EC 2.7.11.25) (Human cervical cancer suppressor gene 4 protein) (HCCS-4) (Leucine zipper- and sterile alpha motif-containing kinase) (MLK-like mitogen-activated protein triple kinase) (Mitogen-activated protein kinase kinase kinase MLT) (Mixed lineage kinase 7) (Mixed lineage kinase-related kinase) (MLK-related kinase) (MRK) (Sterile alpha motif- and leucine zipper-containing kinase AZK)	2	5.62906	1		1.23124	0.300117	0.256333	0.843695	1.36274	-4.7419	1.62133e+06		1.4972e+06	1.26541e+06
Q9H0C2	SLC25A31	ADP/ATP translocase 4 (ADP,ATP carrier protein 4) (Adenine nucleotide translocator 4) (ANT 4) (Solute carrier family 25 member 31) (Sperm flagellar energy carrier protein)	3	12.3671	3	12.524	1.23144	0.300342	0.102543	0.760175	1.90424	-4.37535	6.80626e+08	6.53709e+08	5.35696e+08	4.40446e+08	5.11145e+08	5.66942e+08
Q9Y237	PIN4	Peptidyl-prolyl cis-trans isomerase NIMA-interacting 4 (EC 5.2.1.8) (Parvulin-14) (Par14) (hPar14) (Parvulin-17) (Par17) (hPar17) (Peptidyl-prolyl cis-trans isomerase Pin4) (PPIase Pin4) (Peptidyl-prolyl cis/trans isomerase EPVH) (hEPVH) (Rotamase Pin4)	3	45.5144	3	18.3257	1.23154	0.300467	0.380891	0.900881	0.940975	-5.43828	4.56517e+06	2.22694e+06	2.18564e+06	2.74508e+06	1.90037e+06	2.28034e+06
Q9BWD3	RTL8A	Retrotransposon Gag-like protein 8A (Mammalian retrotransposon derived protein 8A)	1		3	32.5295	1.23195	0.300939	0.477114	0.93481	0.776542	-5.27449	3.0368e+06			1.96785e+06	2.1772e+06	3.4961e+06
Q16831	UPP1	Uridine phosphorylase 1 (UPase 1) (UrdPase 1) (EC 2.4.2.3)	3	24.5955	3	7.81285	1.23214	0.301165	0.165351	0.789931	1.56599	-4.78572	1.23576e+07	1.2885e+07	1.88685e+07	1.16297e+07	1.08749e+07	1.26995e+07
Q9Y277	VDAC3	Voltage-dependent anion-selective channel protein 3 (VDAC-3) (hVDAC3) (Outer mitochondrial membrane protein porin 3)	3	22.8178	3	12.1461	1.23249	0.301579	0.180648	0.795073	1.50249	-4.85965	2.36396e+07	3.06186e+07	3.76152e+07	2.26264e+07	2.79575e+07	2.29891e+07
Q96Q15	SMG1	Serine/threonine-protein kinase SMG1 (SMG-1) (hSMG-1) (EC 2.7.11.1) (Lambda/iota protein kinase C-interacting protein) (Lambda-interacting protein) (Nonsense mediated mRNA decay-associated PI3K-related kinase SMG1)	3	15.0207	1		1.23313	0.302331	0.286009	0.86392	1.21376	-4.91519	956375	763038	1.02939e+06		737181
Q8IU81	IRF2BP1	Interferon regulatory factor 2-binding protein 1 (IRF-2-binding protein 1) (IRF-2BP1) (Probable E3 ubiquitin-protein ligase IRF2BP1) (EC 2.3.2.27) (Probable RING-type E3 ubiquitin transferase IRF2BP1)	3	12.714	3	12.1883	1.23328	0.302501	0.0930013	0.758664	1.97291	-4.2897	1.26609e+07	1.58997e+07	1.30678e+07	1.27954e+07	1.07581e+07	1.01878e+07
Q9H853	TUBA4B	Putative tubulin-like protein alpha-4B (EC 3.6.5.-) (Alpha-tubulin 4B)	3	8.24643	3	11.7914	1.23378	0.303088	0.0717715	0.727296	2.15512	-4.06054	1.73606e+07	1.8642e+07	2.04492e+07	1.52896e+07	1.70908e+07	1.34853e+07
P49459	UBE2A	Ubiquitin-conjugating enzyme E2 A (EC 2.3.2.23) (E2 ubiquitin-conjugating enzyme A) (RAD6 homolog A) (HR6A) (hHR6A) (Ubiquitin carrier protein A) (Ubiquitin-protein ligase A)	3	18.4391	3	51.0699	1.23412	0.303482	0.486328	0.93739	0.738665	-5.60006	8.20589e+06	6.15367e+06	5.94873e+06	9.0399e+06	2.90142e+06	6.09312e+06
P01911	HLA-DRB1	HLA class II histocompatibility antigen, DRB1 beta chain (Human leukocyte antigen DRB1) (HLA-DRB1)	3	9.96962	3	5.00406	1.23554	0.30514	0.0521691	0.666368	2.38057	-3.77573	1.15834e+09	1.35814e+09	1.40302e+09	1.07028e+09	1.09792e+09	9.95878e+08
P78537	BLOC1S1	Biogenesis of lysosome-related organelles complex 1 subunit 1 (BLOC-1 subunit 1) (GCN5-like protein 1) (Protein RT14)	3	45.6146	3	17.3599	1.2359	0.305557	0.443647	0.92893	0.816338	-5.54159	3.18646e+06	2.32534e+06	1.16384e+06	1.92897e+06	1.74351e+06	1.35828e+06
Q96ME7	ZNF512	Zinc finger protein 512	3	19.0486	3	27.9536	1.23598	0.30566	0.260109	0.843695	1.23547	-5.15433	1.3085e+07	1.89264e+07	1.82273e+07	1.79205e+07	1.04154e+07	1.28086e+07
Q92888	ARHGEF1	Rho guanine nucleotide exchange factor 1 (115 kDa guanine nucleotide exchange factor) (p115-RhoGEF) (p115RhoGEF) (Sub1.5)	3	16.2652	3	20.7044	1.23601	0.305689	0.193246	0.797576	1.45383	-4.91542	5.73019e+07	4.12252e+07	5.12768e+07	4.40515e+07	3.1077e+07	4.68583e+07
Q9HB40	SCPEP1	Retinoid-inducible serine carboxypeptidase (EC 3.4.16.-) (Serine carboxypeptidase 1)	3	22.2004	3	18.998	1.23629	0.306019	0.21639	0.80937	1.37153	-5.0078	1.85264e+07	2.90303e+07	2.34585e+07	1.99133e+07	2.22016e+07	1.51026e+07
Q6NSW5	DENND10P1	Putative DENN domain-containing protein 10 B (DENND10 pseudogene 1) (Putative protein FAM45B)	3	18.3738	3	23.1754	1.23656	0.306337	0.233104	0.826125	1.31688	-5.06765	1.69613e+06	2.23415e+06	2.4571e+06	1.90359e+06	1.27654e+06	2.02646e+06
Q16134	ETFDH	Electron transfer flavoprotein-ubiquinone oxidoreductase, mitochondrial (ETF-QO) (ETF-ubiquinone oxidoreductase) (EC 1.5.5.1) (Electron-transferring-flavoprotein dehydrogenase) (ETF dehydrogenase)	2	4.65676	2	37.6222	1.23672	0.306522	0.371267	0.900881	0.995111	-5.2132	2.6553e+06	2.83612e+06			2.91427e+06	1.68952e+06
Q969V6	MRTFA	Myocardin-related transcription factor A (MRTF-A) (MKL/myocardin-like protein 1) (Megakaryoblastic leukemia 1 protein) (Megakaryocytic acute leukemia protein)	1		3	54.1208	1.23715	0.307015	0.626666	0.967456	0.522343	-5.43036	299592			190980	173113	429550
Q8WUY1	THEM6	Protein THEM6 (Mesenchymal stem cell protein DSCD75) (Thioesterase superfamily member 6)	3	6.34206	3	23.7591	1.23729	0.307181	0.175626	0.791218	1.52277	-4.83618	1.13436e+07	1.22289e+07	1.28788e+07	7.35525e+06	1.07359e+07	1.19445e+07
Q8IYB5	SMAP1	Stromal membrane-associated protein 1	3	17.4533	3	37.1694	1.23743	0.307349	0.377554	0.900881	0.948023	-5.43211	4.83056e+06	5.71935e+06	4.02424e+06	4.75775e+06	2.36659e+06	5.21121e+06
Q9BVC5	C2orf49	Ashwin	2	5.13124	3	59.8173	1.2375	0.307427	0.656055	0.971512	0.471031	-5.66008	5.71789e+06	5.31749e+06		6.17665e+06	7.97918e+06	1.79501e+06
P28065	PSMB9	Proteasome subunit beta type-9 (EC 3.4.25.1) (Low molecular mass protein 2) (Macropain chain 7) (Multicatalytic endopeptidase complex chain 7) (Proteasome chain 7) (Proteasome subunit beta-1i) (Really interesting new gene 12 protein)	3	8.32539	3	12.3643	1.2376	0.307545	0.0694644	0.72436	2.17813	-4.03148	2.17125e+07	1.84521e+07	1.95631e+07	1.50619e+07	1.84298e+07	1.48955e+07
Q12894	IFRD2	Interferon-related developmental regulator 2 (Protein SKMC15)	3	19.8183	2	53.0404	1.23818	0.308219	0.452394	0.92893	0.809588	-5.44633	807712	562708	818227		391546	861507
O95639	CPSF4	Cleavage and polyadenylation specificity factor subunit 4 (Cleavage and polyadenylation specificity factor 30 kDa subunit) (CPSF 30 kDa subunit) (NS1 effector domain-binding protein 1) (Neb-1) (No arches homolog)	3	50.6533	3	43.9724	1.23836	0.308428	0.539542	0.950599	0.648	-5.6621	2.84161e+06	8.38152e+06	5.23318e+06	6.33143e+06	2.57057e+06	4.03258e+06
Q9BXW6	OSBPL1A	Oxysterol-binding protein-related protein 1 (ORP-1) (OSBP-related protein 1)	3	7.09096	3	40.1768	1.23867	0.308787	0.297848	0.866928	1.13313	-5.25867	5.67085e+06	5.58811e+06	4.96899e+06	3.32194e+06	3.72683e+06	6.69247e+06
Q86WB0	ZC3HC1	Zinc finger C3HC-type protein 1 (Nuclear-interacting partner of ALK) (hNIPA) (Nuclear-interacting partner of anaplastic lymphoma kinase)	3	7.50982	3	29.0495	1.2396	0.309879	0.240857	0.830624	1.2927	-5.09372	1.7617e+07	1.74748e+07	1.53618e+07	9.43384e+06	1.7249e+07	1.52577e+07
Q9UHB9	SRP68	Signal recognition particle subunit SRP68 (SRP68) (Signal recognition particle 68 kDa protein)	3	5.86426	3	18.922	1.23978	0.310084	0.120757	0.774685	1.78909	-4.51756	7.10258e+07	6.36324e+07	6.99761e+07	6.1839e+07	6.1679e+07	4.35121e+07
Q8WUA7	TBC1D22A	TBC1 domain family member 22A	3	23.4738	3	5.90927	1.23987	0.310188	0.14463	0.782237	1.66142	-4.67245	1.47853e+06	1.09536e+06	944513	912912	991952	886234
Q13546	RIPK1	Receptor-interacting serine/threonine-protein kinase 1 (EC 2.7.11.1) (Cell death protein RIP) (Receptor-interacting protein 1) (RIP-1)	3	12.2522	3	41.6227	1.24057	0.311002	0.387319	0.902332	0.927532	-5.44995	8.66751e+06	6.96492e+06	7.16341e+06	6.94725e+06	3.62153e+06	9.00249e+06
Q5T0F9	CC2D1B	Coiled-coil and C2 domain-containing protein 1B (Five prime repressor element under dual repression-binding protein 2) (FRE under dual repression-binding protein 2) (Freud-2)	3	40.1281	3	27.9464	1.24081	0.311282	0.397449	0.910196	0.906686	-5.46781	2.33918e+06	3.71012e+06	5.39551e+06	2.34203e+06	2.67054e+06	3.91902e+06
P84022	SMAD3	Mothers against decapentaplegic homolog 3 (MAD homolog 3) (Mad3) (Mothers against DPP homolog 3) (hMAD-3) (JV15-2) (SMAD family member 3) (SMAD 3) (Smad3) (hSMAD3)	3	14.777	3	12.4632	1.24184	0.312477	0.0978519	0.760175	1.93717	-4.33434	2.0663e+07	1.59245e+07	1.63979e+07	1.2815e+07	1.35803e+07	1.61893e+07
O75964	ATP5MG	ATP synthase subunit g, mitochondrial (ATPase subunit g) (ATP synthase membrane subunit g)	3	26.065	3	12.561	1.24187	0.312518	0.206188	0.804314	1.40677	-4.96855	1.1794e+08	9.38609e+07	6.91255e+07	7.8482e+07	8.03303e+07	6.33727e+07
P61927	RPL37	Large ribosomal subunit protein eL37 (60S ribosomal protein L37) (G1.16)	2	16.8732	2	34.6204	1.2424	0.313135	0.365066	0.898385	1.00944	-5.20076		2.36703e+06	3.00838e+06	2.75756e+06	1.67295e+06
Q8N8J0	PI4KAP1	Putative inactive phosphatidylinositol 4-kinase alpha-like protein P1	3	6.75619	2	24.6422	1.24262	0.313385	0.168225	0.789931	1.59095	-4.68474	1.86603e+06	1.99557e+06	2.1361e+06		1.34713e+06	1.91566e+06
Q13449	LSAMP	Limbic system-associated membrane protein (LSAMP) (IgLON family member 3)	2	9.33694	2	3.06213	1.24274	0.313519	0.12813	0.775124	1.87164	-4.34208		3.63299e+06	4.14662e+06	3.19158e+06	3.0563e+06
P61421	ATP6V0D1	V-type proton ATPase subunit d 1 (V-ATPase subunit d 1) (32 kDa accessory protein) (V-ATPase 40 kDa accessory protein) (V-ATPase AC39 subunit) (p39) (Vacuolar proton pump subunit d 1)	3	6.90934	3	30.1294	1.24314	0.313991	0.244998	0.833811	1.28006	-5.10723	8.75698e+07	9.18577e+07	8.00519e+07	4.79001e+07	7.7739e+07	9.00127e+07
Q96ND0	FAM210A	Protein FAM210A	3	8.26819	3	18.4119	1.24351	0.314413	0.102246	0.760175	1.90628	-4.37281	1.62227e+07	1.41687e+07	1.40405e+07	1.10514e+07	1.04436e+07	1.4542e+07
Q99836	MYD88	Myeloid differentiation primary response protein MyD88	2	78.6385	3	117.989	1.24358	0.314502	0.77878	0.980319	0.295321	-5.73017	806574	2.82712e+06		577783	670396	4.62235e+06
Q9UQ88	CDK11A	Cyclin-dependent kinase 11A (EC 2.7.11.22) (Cell division cycle 2-like protein kinase 2) (Cell division protein kinase 11A) (Galactosyltransferase-associated protein kinase p58/GTA) (PITSLRE serine/threonine-protein kinase CDC2L2)	3	8.38703	3	8.18134	1.24362	0.314542	0.0486652	0.661528	2.43001	-3.71341	7.39076e+07	6.38807e+07	7.4385e+07	5.39311e+07	6.2219e+07	5.44154e+07
P43007	SLC1A4	Neutral amino acid transporter A (Alanine/serine/cysteine/threonine transporter 1) (ASCT-1) (Solute carrier family 1 member 4)	3	1.93361	3	3.80245	1.24374	0.314689	0.0244201	0.584991	2.92983	-3.09422	1.37008e+08	1.34221e+08	1.39513e+08	1.08938e+08	1.14772e+08	1.06652e+08
Q9Y5N5	N6AMT1	Methyltransferase N6AMT1 (HemK methyltransferase family member 2) (M.HsaHemK2P) (Lysine N-methyltransferase 9) (EC 2.1.1.-) (Methylarsonite methyltransferase N6AMT1) (EC 2.1.1.-) (Protein N(5)-glutamine methyltransferase) (EC 2.1.1.-)	3	11.0499	3	25.905	1.24504	0.316196	0.175888	0.791218	1.5217	-4.83742	704276	565919	664795	421712	477918	681180
P07858	CTSB	Cathepsin B (EC 3.4.22.1) (APP secretase) (APPS) (Cathepsin B1) [Cleaved into: Cathepsin B light chain; Cathepsin B heavy chain]	3	3.30385	3	11.1598	1.24514	0.316307	0.0457499	0.658917	2.47405	-3.65799	2.00653e+08	2.06254e+08	1.93087e+08	1.81907e+08	1.52387e+08	1.49331e+08
O95696	BRD1	Bromodomain-containing protein 1 (BR140-like protein) (Bromodomain and PHD finger-containing protein 2)	3	15.1924	3	6.28451	1.2459	0.317185	0.0810519	0.748097	2.06957	-4.16839	4.59705e+06	5.96562e+06	6.14296e+06	4.36993e+06	4.20053e+06	4.74557e+06
P49441	INPP1	Inositol polyphosphate 1-phosphatase (IPP) (IPPase) (EC 3.1.3.57)	3	68.3468	3	39.1795	1.24596	0.317255	0.553058	0.952938	0.62589	-5.67617	477029	1.46961e+06	518223	606329	367803	842227
P23468	PTPRD	Receptor-type tyrosine-protein phosphatase delta (Protein-tyrosine phosphatase delta) (R-PTP-delta) (EC 3.1.3.48)	2	20.7313	3	24.1999	1.24615	0.317479	0.260265	0.843695	1.2575	-5.04172	1.13242e+06		1.52146e+06	1.3723e+06	915811	929891
O60749	SNX2	Sorting nexin-2 (Transformation-related gene 9 protein) (TRG-9)	3	2.27654	3	27.9307	1.24672	0.318134	0.190901	0.797576	1.46266	-4.90536	8.65106e+07	8.27951e+07	8.38079e+07	4.98899e+07	6.99845e+07	8.8724e+07
O15327	INPP4B	Inositol polyphosphate 4-phosphatase type II (Type II inositol 3,4-bisphosphate 4-phosphatase) (EC 3.1.3.66)	3	10.8995	3	44.5391	1.24794	0.319546	0.348708	0.895051	1.01105	-5.37545	5.26048e+06	4.24984e+06	5.01973e+06	3.65142e+06	2.57049e+06	6.15207e+06
P35611	ADD1	Alpha-adducin (Erythrocyte adducin subunit alpha)	3	1.77479	3	29.1054	1.24844	0.320123	0.222368	0.8199	1.35156	-5.02981	8.14315e+07	8.39582e+07	8.14269e+07	4.55506e+07	8.28191e+07	7.58402e+07
Q0VDF9	HSPA14	Heat shock 70 kDa protein 14 (HSP70-like protein 1) (Heat shock protein HSP60) (Heat shock protein family A member 14)	3	5.62477	3	26.6613	1.24886	0.320607	0.174085	0.791218	1.5291	-4.82883	1.86944e+06	2.08887e+06	1.95212e+06	1.59067e+06	1.19648e+06	2.05639e+06
Q14956	GPNMB	Transmembrane glycoprotein NMB (Hematopoietic growth factor inducible neurokinin-1 type)	3	12.5849	3	13.1797	1.24897	0.32074	0.082727	0.751393	2.05519	-4.18648	2.31396e+08	2.83064e+08	2.27201e+08	1.78372e+08	2.27653e+08	1.88101e+08
Q86WJ1	CHD1L	Chromodomain-helicase-DNA-binding protein 1-like (EC 3.6.4.-) (Amplified in liver cancer protein 1)	3	9.44181	3	14.4336	1.24904	0.320824	0.0824709	0.751393	2.05737	-4.18374	8.32069e+06	9.11947e+06	1.00494e+07	6.18873e+06	7.66037e+06	8.25437e+06
Q99538	LGMN	Legumain (EC 3.4.22.34) (Asparaginyl endopeptidase) (AEP) (Protease, cysteine 1)	3	19.5006	3	4.33706	1.24925	0.321062	0.0936347	0.758664	1.96814	-4.29567	1.61452e+07	2.24146e+07	1.63288e+07	1.39726e+07	1.42871e+07	1.5183e+07
Q8NEW0	SLC30A7	Zinc transporter 7 (ZnT-7) (Solute carrier family 30 member 7) (Znt-like transporter 2)	3	35.1667	3	85.4292	1.24959	0.321454	0.596582	0.959105	0.556827	-5.71733	1.0259e+07	7.84247e+06	1.55561e+07	5.24854e+06	2.1446e+07	5.69866e+06
Q13098	GPS1	COP9 signalosome complex subunit 1 (SGN1) (Signalosome subunit 1) (G protein pathway suppressor 1) (GPS-1) (JAB1-containing signalosome subunit 1) (Protein MFH)	3	6.89676	3	12.429	1.25004	0.32198	0.0607508	0.682338	2.2727	-3.91198	1.71387e+07	1.9016e+07	1.95885e+07	1.63519e+07	1.28255e+07	1.55839e+07
Q8TCF1	ZFAND1	AN1-type zinc finger protein 1 (Zinc finger AN1-type-containing protein 1)	3	23.9561	3	26.9909	1.2501	0.322042	0.274311	0.856415	1.19556	-5.19567	2.7662e+06	3.16774e+06	4.34555e+06	1.91121e+06	3.10259e+06	3.2871e+06
Q9NX08	COMMD8	COMM domain-containing protein 8	3	45.5742	3	21.7292	1.25034	0.322317	0.418723	0.917039	0.864173	-5.50327	2.25538e+06	4.07218e+06	6.0004e+06	3.27352e+06	3.66171e+06	2.35205e+06
Q96HR3	MED30	Mediator of RNA polymerase II transcription subunit 30 (Mediator complex subunit 30) (TRAP/Mediator complex component TRAP25) (Thyroid hormone receptor-associated protein 6) (Thyroid hormone receptor-associated protein complex 25 kDa component) (Trap25)	3	9.65971	2	0.808388	1.25046	0.322455	0.0788799	0.74321	2.1629	-4.03099	2.77342e+06	3.1905e+06	3.3557e+06	2.49058e+06	2.46227e+06
Q96IU4	ABHD14B	Putative protein-lysine deacylase ABHD14B (EC 2.3.1.-) (Alpha/beta hydrolase domain-containing protein 14B) (Abhydrolase domain-containing protein 14B) (CCG1-interacting factor B)	3	16.477	3	22.8924	1.25054	0.322553	0.192067	0.797576	1.45826	-4.91038	5.23267e+07	4.30516e+07	3.78817e+07	3.96382e+07	2.64754e+07	4.15807e+07
Q5T035	FAM120A2P	Putative uncharacterized protein FAM120A2P (FAM120A2P pseudogene)	3	37.6737	3	50.9832	1.25057	0.322591	0.560415	0.952938	0.613994	-5.68356	1.03175e+07	8.10878e+06	4.58736e+06	2.70616e+06	8.47951e+06	8.55146e+06
Q9BXF6	RAB11FIP5	Rab11 family-interacting protein 5 (Rab11-FIP5) (Gamma-SNAP-associated factor 1) (Gaf-1) (Phosphoprotein pp75) (Rab11-interacting protein Rip11)	3	8.58512	3	19.5973	1.25074	0.32278	0.105448	0.763442	1.88459	-4.39975	8.90538e+06	9.30652e+06	7.86117e+06	6.10946e+06	6.33951e+06	8.59743e+06
Q6P1Q9	METTL2B	tRNA N(3)-methylcytidine methyltransferase METTL2B (EC 2.1.1.-) (Methyltransferase-like protein 2B)	3	29.4595	3	18.8479	1.25099	0.323071	0.272671	0.8541	1.20008	-5.19103	1.06063e+07	6.76458e+06	1.25324e+07	6.11695e+06	8.59246e+06	8.73827e+06
L0R6Q1	SLC35A4	SLC35A4 upstream open reading frame protein	3	11.1214	3	4.98633	1.25102	0.323109	0.0458912	0.658917	2.47185	-3.66075	3.2801e+07	3.73372e+07	2.99805e+07	2.58691e+07	2.81196e+07	2.57799e+07
P59190	RAB15	Ras-related protein Rab-15	3	99.2394	3	8.48892	1.25141	0.323558	0.64413	0.971512	0.484575	-5.75573	1.01603e+07	5.50909e+06	3.87582e+07	9.6301e+06	1.01343e+07	1.13429e+07
O75830	SERPINI2	Serpin I2 (Myoepithelium-derived serine protease inhibitor) (Pancpin) (Pancreas-specific protein TSA2004) (Peptidase inhibitor 14) (PI-14)	3	36.9238	3	25.6363	1.25153	0.323691	0.352683	0.896082	1.00213	-5.38363	5.85307e+06	2.80348e+06	3.89657e+06	3.7319e+06	2.30669e+06	3.78898e+06
Q8WWQ0	PHIP	PH-interacting protein (PHIP) (DDB1- and CUL4-associated factor 14) (IRS-1 PH domain-binding protein) (WD repeat-containing protein 11)	3	41.6886	3	27.5355	1.25159	0.323765	0.374707	0.900881	0.954072	-5.42678	1.35354e+07	1.88294e+07	3.06363e+07	1.50117e+07	2.12005e+07	1.25134e+07
Q9Y385	UBE2J1	Ubiquitin-conjugating enzyme E2 J1 (EC 2.3.2.23) (E2 ubiquitin-conjugating enzyme J1) (Non-canonical ubiquitin-conjugating enzyme 1) (NCUBE-1) (Yeast ubiquitin-conjugating enzyme UBC6 homolog E) (HsUBC6e)	1		1		1.25192	0.324148	0.367956	0.898853	1.10432	-4.86644		5.61594e+07				4.48584e+07
Q75T13	PGAP1	GPI inositol-deacylase (EC 3.1.-.-) (Post-GPI attachment to proteins factor 1) (hPGAP1)	3	7.43427	3	11.7293	1.25237	0.32466	0.0528949	0.666368	2.37076	-3.78811	824847	944369	841664	635128	665679	789460
Q96EU6	RRP36	Ribosomal RNA processing protein 36 homolog	3	35.769	3	27.3126	1.25301	0.325398	0.381443	0.900881	0.939814	-5.43929	1.76732e+06	3.7301e+06	3.49814e+06	2.95826e+06	2.35156e+06	1.68507e+06
P53597	SUCLG1	Succinate--CoA ligase [ADP/GDP-forming] subunit alpha, mitochondrial (EC 6.2.1.4) (EC 6.2.1.5) (Succinyl-CoA synthetase subunit alpha) (SCS-alpha)	3	28.8343	3	2.06784	1.25348	0.325935	0.214731	0.80937	1.37716	-5.00157	9.87418e+07	9.58594e+07	5.57057e+07	6.58446e+07	6.31855e+07	6.435e+07
Q5UCC4	EMC10	ER membrane protein complex subunit 10 (Hematopoietic signal peptide-containing membrane domain-containing protein 1)	3	44.1716	2	35.643	1.25417	0.326728	0.489094	0.93739	0.742037	-5.49642	3.00558e+06	1.85286e+06	4.63485e+06	3.0487e+06		1.82129e+06
Q9NQE9	HINT3	Adenosine 5'-monophosphoramidase HINT3 (EC 3.9.1.-) (Histidine triad nucleotide-binding protein 3) (HINT-3)	2	9.29718	2	25.2719	1.25453	0.327149	0.241554	0.830624	1.35274	-4.87753	1.21555e+06	1.06559e+06		1.0868e+06	757266
Q9P2W9	STX18	Syntaxin-18 (Cell growth-inhibiting gene 9 protein)	1		2	10.9002	1.25466	0.3273	0.252507	0.839842	1.3763	-4.7299			416444	358567		307248
Q9Y673	ALG5	Dolichyl-phosphate beta-glucosyltransferase (DolP-glucosyltransferase) (EC 2.4.1.117) (Asparagine-linked glycosylation protein 5 homolog)	3	18.8297	3	22.6046	1.25508	0.327778	0.177356	0.791932	1.51572	-4.84435	2.75994e+06	2.20972e+06	3.23941e+06	2.75969e+06	1.89668e+06	1.90914e+06
Q8IYJ1	CPNE9	Copine-9 (Copine IX)	3	10.3722	3	15.5887	1.2551	0.327799	0.0836263	0.752011	2.04759	-4.19604	3.63339e+07	4.41855e+07	3.81868e+07	2.71236e+07	3.69213e+07	3.09634e+07
Q6DHV7	ADAL	Adenosine deaminase-like protein (EC 3.5.4.-) (Adenosine deaminase-like protein isoform 1) (N6-mAMP deaminase) (HsMAPDA) (N6-methyl-AMP aminohydrolase)	2	11.8572	2	24.1421	1.25542	0.328172	0.239727	0.830624	1.35896	-4.87133	1.4017e+06		1.18484e+06		863966	1.21966e+06
Q9NRY2	INIP	SOSS complex subunit C (INTS3- and NABP-interacting protein) (Sensor of single-strand DNA complex subunit C) (Sensor of ssDNA subunit C) (SOSS-C) (Single-stranded DNA-binding protein-interacting protein 1) (SSB-interacting protein 1) (hSSBIP1)	3	33.6621	3	35.3351	1.25693	0.3299	0.392332	0.906939	0.917165	-5.45887	2.28614e+06	4.30485e+06	4.58415e+06	2.00839e+06	2.77737e+06	4.07295e+06
Q13423	NNT	NAD(P) transhydrogenase, mitochondrial (EC 7.1.1.1) (Nicotinamide nucleotide transhydrogenase) (Pyridine nucleotide transhydrogenase)	3	21.9124	3	8.40916	1.2573	0.330326	0.135785	0.779021	1.70618	-4.61854	2.75863e+08	2.49893e+08	1.76879e+08	1.67836e+08	1.98686e+08	1.83974e+08
Q7Z4W1	DCXR	L-xylulose reductase (XR) (EC 1.1.1.10) (Carbonyl reductase II) (Dicarbonyl/L-xylulose reductase) (Kidney dicarbonyl reductase) (kiDCR) (Short chain dehydrogenase/reductase family 20C member 1) (Sperm surface protein P34H)	3	14.765	3	12.134	1.25811	0.331258	0.0869084	0.758664	2.02053	-4.23003	1.44529e+07	1.07787e+07	1.22901e+07	8.58849e+06	1.09308e+07	1.02413e+07
Q8ND82	ZNF280C	Zinc finger protein 280C (Suppressor of hairy wing homolog 3) (Zinc finger protein 633)	3	34.9556	3	1.33575	1.25818	0.331339	0.25979	0.843695	1.23639	-5.15337	1.18961e+06	1.91861e+06	2.49141e+06	1.39848e+06	1.43605e+06	1.42161e+06
Q6UXH1	CRELD2	Protein disulfide isomerase CRELD2 (EC 5.3.4.1) (Cysteine-rich with EGF-like domain protein 2)	3	14.6602	3	27.0922	1.25851	0.331715	0.187026	0.797576	1.47748	-4.88842	1.98391e+07	2.3561e+07	2.66794e+07	2.45435e+07	1.46321e+07	1.74213e+07
Q96DH6	MSI2	RNA-binding protein Musashi homolog 2 (Musashi-2)	3	5.97249	3	20.8764	1.25899	0.332262	0.112663	0.766465	1.838	-4.4574	3.12721e+07	2.99485e+07	3.36752e+07	1.98338e+07	3.03973e+07	2.62144e+07
Q96EY7	PTCD3	Small ribosomal subunit protein mS39 (28S ribosomal protein S39, mitochondrial) (MRP-S39) (Pentatricopeptide repeat domain-containing protein 3, mitochondrial) (Transformation-related gene 15 protein) (TRG-15)	3	88.8445	3	42.5422	1.25927	0.332587	0.665821	0.975056	0.452552	-5.77118	1.0854e+07	4.15355e+06	1.40461e+06	4.93948e+06	2.16536e+06	2.9648e+06
P36405	ARL3	ADP-ribosylation factor-like protein 3	3	7.76389	3	13.3256	1.26011	0.333545	0.0563437	0.666696	2.32598	-3.84466	5.40747e+07	4.7728e+07	4.71137e+07	4.55218e+07	3.55846e+07	3.75155e+07
P82650	MRPS22	Small ribosomal subunit protein mS22 (28S ribosomal protein S22, mitochondrial) (MRP-S22) (S22mt)	3	67.9853	3	30.8546	1.26018	0.333626	0.58914	0.957509	0.568421	-5.71072	1.21063e+07	6.94553e+06	2.39306e+06	4.39971e+06	3.55319e+06	6.43182e+06
Q0VGL1	LAMTOR4	Ragulator complex protein LAMTOR4 (Late endosomal/lysosomal adaptor and MAPK and MTOR activator 4) [Cleaved into: Ragulator complex protein LAMTOR4, N-terminally processed]	3	61.0093	2	11.8186	1.26104	0.33461	0.586725	0.957509	0.577732	-5.60322	2.391e+06	9.55525e+06	5.68682e+06	3.69366e+06	4.36732e+06
Q8NHP1	AKR7L	Aflatoxin B1 aldehyde reductase member 4 (EC 1.-.-.-) (AFB1 aldehyde reductase 3) (AFB1-AR 3) (Aldoketoreductase 7-like)	3	4.71442	3	28.4338	1.26145	0.335077	0.165971	0.789931	1.56331	-4.78886	1.85435e+07	1.68819e+07	1.79032e+07	1.36406e+07	1.08195e+07	1.8919e+07
Q8TER5	ARHGEF40	Rho guanine nucleotide exchange factor 40 (Protein SOLO)	3	63.4231	3	21.3627	1.26312	0.336996	0.460308	0.930093	0.785423	-5.56543	2.64377e+06	6.55948e+06	2.17869e+06	2.03679e+06	2.99511e+06	3.07321e+06
O95478	NSA2	Ribosome biogenesis protein NSA2 homolog (Hairy cell leukemia protein 1) (TGF-beta-inducible nuclear protein 1)	3	20.8852	3	32.4165	1.26355	0.337485	0.252167	0.839842	1.25862	-5.13	7.94862e+06	5.22324e+06	6.43968e+06	7.1933e+06	3.92602e+06	4.69283e+06
Q9UIF9	BAZ2A	Bromodomain adjacent to zinc finger domain protein 2A (Transcription termination factor I-interacting protein 5) (TTF-I-interacting protein 5) (Tip5) (hWALp3)	3	7.23986	3	20.9111	1.26388	0.337857	0.0980477	0.760175	1.93577	-4.33609	1.65205e+07	1.89904e+07	1.84741e+07	1.23475e+07	1.78671e+07	1.30129e+07
P52788	SMS	Spermine synthase (SPMSY) (EC 2.5.1.22) (Spermidine aminopropyltransferase)	3	18.3257	3	14.9987	1.26472	0.33882	0.116902	0.772431	1.81197	-4.48946	5.56314e+07	4.21551e+07	4.01336e+07	3.99382e+07	3.00098e+07	3.88187e+07
Q96N66	MBOAT7	Lysophospholipid acyltransferase 7 (LPLAT 7) (EC 2.3.1.-) (1-acylglycerophosphatidylinositol O-acyltransferase) (Bladder and breast carcinoma-overexpressed gene 1 protein) (Leukocyte receptor cluster member 4) (Lysophosphatidylinositol acyltransferase) (LPIAT) (Lyso-PI acyltransferase) (Membrane-bound O-acyltransferase domain-containing protein 7) (O-acyltransferase domain-containing protein 7) (h-mboa-7)	3	19.3216	3	28.4255	1.26572	0.339959	0.224438	0.821331	1.34476	-5.03727	1.38042e+07	1.26122e+07	9.35376e+06	1.24289e+07	7.03746e+06	9.18178e+06
Q16204	CCDC6	Coiled-coil domain-containing protein 6 (Papillary thyroid carcinoma-encoded protein) (Protein H4)	3	46.4319	3	35.7106	1.26581	0.340057	0.432919	0.926982	0.836684	-5.5255	3.02581e+06	2.36672e+06	5.58249e+06	1.72e+06	3.69636e+06	3.10037e+06
Q9UGP4	LIMD1	LIM domain-containing protein 1	3	9.22131	3	24.6432	1.26608	0.340371	0.133641	0.778727	1.71745	-4.60489	2.59979e+06	3.12632e+06	2.84532e+06	2.12996e+06	1.82964e+06	2.92402e+06
Q9Y4F5	CEP170B	Centrosomal protein of 170 kDa protein B (Centrosomal protein 170B) (Cep170B)	3	28.7004	3	16.5833	1.2662	0.340509	0.213732	0.80937	1.38056	-4.99778	1.16654e+07	8.82601e+06	6.50816e+06	7.88875e+06	5.67623e+06	7.37127e+06
O00400	SLC33A1	Acetyl-coenzyme A transporter 1 (AT-1) (Acetyl-CoA transporter 1) (Solute carrier family 33 member 1)	3	19.6067	2	0.879596	1.26642	0.340761	0.144361	0.782237	1.7063	-4.55513	1.27021e+06	1.60781e+06	1.09697e+06		1.03966e+06	1.02681e+06
P10253	GAA	Lysosomal alpha-glucosidase (EC 3.2.1.20) (Acid maltase) (Aglucosidase alfa) [Cleaved into: 76 kDa lysosomal alpha-glucosidase; 70 kDa lysosomal alpha-glucosidase]	3	10.6793	3	16.2626	1.26671	0.341082	0.0795105	0.744269	2.08307	-4.1514	3.36741e+07	4.16801e+07	3.89371e+07	2.6237e+07	3.57077e+07	2.87002e+07
Q7Z3E5	ARMC9	LisH domain-containing protein ARMC9 (Armadillo repeat-containing protein 9) (Melanoma/melanocyte-specific tumor antigen KU-MEL-1) (NS21)	3	29.8032	3	45.1777	1.2669	0.341302	0.409089	0.914208	0.883221	-5.48754	3.54966e+06	2.56343e+06	1.96083e+06	2.16218e+06	1.24795e+06	3.25188e+06
P51805	PLXNA3	Plexin-A3 (Plexin-4) (Semaphorin receptor SEX)	3	6.92189	3	47.9248	1.2677	0.342208	0.359814	0.896575	0.986316	-5.398	4.50199e+06	5.03965e+06	5.12695e+06	6.29928e+06	3.89211e+06	2.32886e+06
Q96S44	TP53RK	EKC/KEOPS complex subunit TP53RK (EC 3.6.-.-) (Atypical serine/threonine protein kinase TP53RK) (Nori-2) (TP53-regulating kinase) (EC 2.7.11.1) (p53-related protein kinase)	3	30.3446	3	13.9073	1.26794	0.342487	0.1954	0.797576	1.4458	-4.92454	3.03279e+06	3.43661e+06	5.25957e+06	2.53237e+06	3.24743e+06	3.27008e+06
Q8IY95	TMEM192	Transmembrane protein 192	3	15.7377	2	13.028	1.26823	0.342816	0.139375	0.782237	1.73277	-4.52511	4.98658e+06	3.73331e+06	4.96705e+06	3.91071e+06	3.25096e+06
Q86U44	METTL3	N6-adenosine-methyltransferase catalytic subunit (EC 2.1.1.348) (Methyltransferase-like protein 3) (hMETTL3) (N6-adenosine-methyltransferase 70 kDa subunit) (MT-A70)	3	9.82011	3	16.1025	1.26965	0.344436	0.0797878	0.74486	2.08062	-4.15448	1.28139e+07	1.4039e+07	1.15266e+07	8.278e+06	1.13364e+07	1.0796e+07
Q96IG2	FBXL20	F-box/LRR-repeat protein 20 (F-box and leucine-rich repeat protein 20) (F-box/LRR-repeat protein 2-like)	3	4.07547	1		1.26967	0.344448	0.126223	0.774685	1.88403	-4.26609	1.19708e+06	1.16523e+06	1.10439e+06			909626
Q3LXA3	TKFC	Triokinase/FMN cyclase (Bifunctional ATP-dependent dihydroxyacetone kinase/FAD-AMP lyase (cyclizing)) [Includes: ATP-dependent dihydroxyacetone kinase (DHA kinase) (EC 2.7.1.28) (EC 2.7.1.29) (Glycerone kinase) (Triokinase) (Triose kinase); FAD-AMP lyase (cyclizing) (EC 4.6.1.15) (FAD-AMP lyase (cyclic FMN forming)) (FMN cyclase)]	3	12.0806	3	21.6433	1.27033	0.345208	0.132313	0.778727	1.72452	-4.59632	4.55459e+07	4.28732e+07	3.58564e+07	3.91631e+07	2.51712e+07	3.46471e+07
Q9UL33	TRAPPC2L	Trafficking protein particle complex subunit 2-like protein	3	24.578	3	17.8183	1.2705	0.345402	0.164024	0.78722	1.57175	-4.77895	1.51685e+06	1.28842e+06	2.06478e+06	1.5261e+06	1.13588e+06	1.13509e+06
O43739	CYTH3	Cytohesin-3 (ARF nucleotide-binding site opener 3) (Protein ARNO3) (General receptor of phosphoinositides 1) (Grp1) (PH, SEC7 and coiled-coil domain-containing protein 3)	3	78.2236	2	50.1002	1.27053	0.345428	0.671067	0.975309	0.448751	-5.67063	3.56853e+06	1.42061e+06	8.11077e+06		1.87587e+06	3.93412e+06
P02649	APOE	Apolipoprotein E (Apo-E)	3	24.1202	3	9.86583	1.27054	0.345441	0.14711	0.782237	1.64934	-4.68692	6.47507e+07	9.39997e+07	1.06204e+08	6.84868e+07	7.49043e+07	6.14373e+07
Q9BSH4	TACO1	Translational activator of cytochrome c oxidase 1 (Coiled-coil domain-containing protein 44) (Translational activator of mitochondrially-encoded cytochrome c oxidase I)	2	2.80229	2	9.17759	1.27075	0.345677	0.100778	0.760175	2.07148	-4.13437	4.24241e+06	4.41393e+06			3.63399e+06	3.19107e+06
Q13572	ITPK1	Inositol-tetrakisphosphate 1-kinase (EC 2.7.1.134) (Inositol 1,3,4-trisphosphate 5/6-kinase) (Inositol-triphosphate 5/6-kinase) (Ins(1,3,4)P(3) 5/6-kinase) (EC 2.7.1.159)	3	14.3439	3	16.808	1.27096	0.345921	0.106674	0.764078	1.87645	-4.40984	2.38233e+07	1.86833e+07	2.45772e+07	1.85967e+07	1.4317e+07	2.00124e+07
P42858	HTT	Huntingtin (Huntington disease protein) (HD protein) [Cleaved into: Huntingtin, myristoylated N-terminal fragment]	3	24.6964	3	6.63984	1.27165	0.346696	0.119763	0.774685	1.79492	-4.51041	1.17788e+07	1.33709e+07	1.86686e+07	1.16797e+07	1.17498e+07	1.04186e+07
Q9Y289	SLC5A6	Sodium-dependent multivitamin transporter (Na(+)-dependent multivitamin transporter) (hSMVT) (Solute carrier family 5 member 6)	3	16.5884	3	29.8119	1.27179	0.346858	0.232241	0.826125	1.31961	-5.06468	1.08743e+07	1.18635e+07	1.48671e+07	1.11016e+07	1.24952e+07	6.72151e+06
P63172	DYNLT1	Dynein light chain Tctex-type 1 (Protein CW-1) (T-complex testis-specific protein 1 homolog)	2	27.6579	2	39.381	1.27181	0.346885	0.399043	0.91051	0.933308	-5.26564	1.34138e+06	902537		649935		1.1516e+06
Q8N3C0	ASCC3	Activating signal cointegrator 1 complex subunit 3 (EC 3.6.4.12) (ASC-1 complex subunit p200) (ASC1p200) (Helicase, ATP binding 1) (Trip4 complex subunit p200)	3	34.988	3	15.2813	1.27255	0.347718	0.243248	0.83065	1.28537	-5.10156	5.71314e+06	4.1958e+06	8.41484e+06	4.42926e+06	4.06575e+06	5.43555e+06
Q5TA45	INTS11	Integrator complex subunit 11 (Int11) (EC 3.1.27.-) (Cleavage and polyadenylation-specific factor 3-like protein) (CPSF3-like protein) (Protein related to CPSF subunits of 68 kDa) (RC-68)	3	9.5809	3	18.1367	1.27296	0.348189	0.0930012	0.758664	1.97291	-4.2897	1.31716e+06	1.27557e+06	1.09555e+06	1.0717e+06	1.08087e+06	770328
Q14166	TTLL12	Tubulin--tyrosine ligase-like protein 12 (Inactive tubulin--tyrosine ligase-like protein 12)	3	10.9902	3	11.5702	1.27311	0.34836	0.0519295	0.666368	2.38384	-3.77161	6.23289e+07	5.05544e+07	5.36663e+07	4.18376e+07	4.93223e+07	3.97136e+07
Q03188	CENPC	Centromere protein C (CENP-C) (Centromere autoantigen C) (Centromere protein C 1) (CENP-C 1) (Interphase centromere complex protein 7)	3	33.9927	3	31.5097	1.27332	0.348597	0.313498	0.876699	1.09386	-5.2972	5.92257e+06	7.81361e+06	1.15534e+07	4.76782e+06	6.14061e+06	8.84554e+06
Q9Y4W6	AFG3L2	Mitochondrial inner membrane m-AAA protease component AFG3L2 (EC 3.4.24.-) (EC 3.6.-.-) (AFG3-like protein 2) (Paraplegin-like protein)	3	19.3257	3	8.64795	1.27351	0.348809	0.0972651	0.760175	1.9414	-4.32907	1.0871e+08	1.00227e+08	7.379e+07	6.59922e+07	7.78445e+07	7.57748e+07
P01903	HLA-DRA	HLA class II histocompatibility antigen, DR alpha chain (MHC class II antigen DRA)	3	9.49189	3	3.72138	1.2745	0.349926	0.0285137	0.600141	2.8157	-3.23326	8.78471e+08	1.00661e+09	1.05971e+09	7.79329e+08	7.89491e+08	7.35685e+08
Q9NZT2	OGFR	Opioid growth factor receptor (OGFr) (Protein 7-60) (Zeta-type opioid receptor)	3	12.6015	3	19.0599	1.27485	0.350325	0.105986	0.763442	1.88101	-4.40419	2.32231e+07	2.3596e+07	1.86568e+07	1.38689e+07	1.7412e+07	2.0433e+07
Q9UM22	EPDR1	Mammalian ependymin-related protein 1 (MERP-1) (Upregulated in colorectal cancer gene 1 protein)	1		2	11.077	1.27502	0.350522	0.227812	0.822813	1.46927	-4.64731		1.60884e+06		1.16656e+06		1.36484e+06
Q9UPQ3	AGAP1	Arf-GAP with GTPase, ANK repeat and PH domain-containing protein 1 (AGAP-1) (Centaurin-gamma-2) (Cnt-g2) (GTP-binding and GTPase-activating protein 1) (GGAP1)	3	38.4161	3	62.9503	1.27511	0.350622	0.542153	0.950599	0.643702	-5.66487	5.96411e+06	1.03193e+07	1.35889e+07	3.58172e+06	7.86374e+06	1.43224e+07
Q3YEC7	RABL6	Rab-like protein 6 (GTP-binding protein Parf) (Partner of ARF) (Rab-like protein 1) (RBEL1)	3	17.706	3	18.4806	1.27539	0.350942	0.125684	0.774685	1.76086	-4.5521	7.39088e+06	8.13637e+06	5.6927e+06	5.26923e+06	4.68759e+06	6.68062e+06
Q9NVN8	GNL3L	Guanine nucleotide-binding protein-like 3-like protein	3	7.63852	3	12.9853	1.27546	0.351023	0.0468329	0.658917	2.45736	-3.67898	5.4967e+06	5.57846e+06	4.83931e+06	4.78024e+06	3.73743e+06	4.00287e+06
Q13614	MTMR2	Myotubularin-related protein 2 (Phosphatidylinositol-3,5-bisphosphate 3-phosphatase) (EC 3.1.3.95) (Phosphatidylinositol-3-phosphate phosphatase) (EC 3.1.3.64)	3	49.0663	3	33.5816	1.2755	0.351062	0.403857	0.913824	0.893706	-5.47877	1.86279e+06	2.63615e+06	4.79597e+06	3.21569e+06	1.74273e+06	2.02519e+06
Q8N1G0	ZNF687	Zinc finger protein 687	3	7.46225	3	44.0446	1.27573	0.351318	0.300911	0.868016	1.12531	-5.26641	9.55602e+06	1.09294e+07	9.71518e+06	7.61993e+06	1.24352e+07	5.15764e+06
Q9NQH7	XPNPEP3	Xaa-Pro aminopeptidase 3 (X-Pro aminopeptidase 3) (EC 3.4.11.9) (Aminopeptidase P3) (APP3)	3	76.0854	2	95.6329	1.27627	0.351934	0.776651	0.980309	0.298264	-5.72925	6.06206e+07	4.16741e+07	6.33721e+06		8.67907e+06	4.4933e+07
P57678	GEMIN4	Gem-associated protein 4 (Gemin-4) (Component of gems 4) (p97)	3	17.2166	3	16.9731	1.27633	0.351997	0.105616	0.763442	1.88347	-4.40114	9.30623e+06	8.08474e+06	1.13492e+07	6.64096e+06	8.96392e+06	6.89908e+06
P02774	GC	Vitamin D-binding protein (DBP) (VDB) (Gc protein-derived macrophage activating factor) (Gc-MAF) (GcMAF) (Gc-globulin) (Group-specific component) (Gc) (Vitamin D-binding protein-macrophage activating factor) (DBP-maf)	2	46.6059	2	63.278	1.27653	0.352224	0.583015	0.955943	0.591935	-5.51158		4.01785e+06	2.02606e+06	3.61747e+06	1.38096e+06
Q6PH85	DCUN1D2	DCN1-like protein 2 (DCNL2) (DCUN1 domain-containing protein 2) (Defective in cullin neddylation protein 1-like protein 2)	1		1		1.27702	0.352782	0.334724	0.889859	1.20187	-4.7926		485600				380260
Q92845	KIFAP3	Kinesin-associated protein 3 (KAP-3) (KAP3) (Smg GDS-associated protein)	3	28.7144	1		1.2778	0.353657	0.414595	0.915662	0.900245	-5.18255	2.68196e+06	3.10289e+06	1.70539e+06		1.89475e+06
Q8IXQ4	GPALPP1	GPALPP motifs-containing protein 1 (Lipopolysaccharide-specific response protein 7)	3	19.2824	3	7.88902	1.2782	0.354118	0.0786912	0.74321	2.09035	-4.14222	9.45016e+06	1.35583e+07	1.04145e+07	9.18387e+06	8.83981e+06	7.87068e+06
Q8N8D1	PDCD7	Programmed cell death protein 7 (ES18) (hES18)	3	19.4958	3	18.7429	1.27825	0.354172	0.143722	0.782237	1.66589	-4.66708	3.23475e+06	4.69365e+06	4.58736e+06	3.87456e+06	3.24319e+06	2.65382e+06
Q9BQ87	TBL1Y	F-box-like/WD repeat-containing protein TBL1Y (Transducin beta-like protein 1Y) (Transducin-beta-like protein 1, Y-linked)	3	17.8629	3	20.7405	1.27925	0.355296	0.15016	0.782237	1.63475	-4.70435	8.8244e+06	1.13499e+07	1.26742e+07	9.43922e+06	9.80683e+06	6.55046e+06
Q6RFH5	WDR74	WD repeat-containing protein 74 (NOP seven-associated protein 1)	3	27.3482	3	26.2552	1.28036	0.356549	0.261108	0.844594	1.23261	-5.15733	9.49709e+06	9.61803e+06	5.64886e+06	8.00843e+06	6.599e+06	4.65174e+06
Q9NP58	ABCB6	ATP-binding cassette sub-family B member 6 (ABC-type heme transporter ABCB6) (EC 7.6.2.5) (Mitochondrial ABC transporter 3) (Mt-ABC transporter 3) (P-glycoprotein-related protein) (Ubiquitously-expressed mammalian ABC half transporter)	3	8.22295	3	16.3361	1.28077	0.35701	0.0595818	0.679709	2.28643	-3.89462	1.32281e+07	1.53747e+07	1.35594e+07	1.02817e+07	9.74364e+06	1.31022e+07
Q5EG05	CARD16	Caspase recruitment domain-containing protein 16 (Caspase recruitment domain-only protein 1) (CARD-only protein 1) (Caspase-1 inhibitor COP) (Pseudo interleukin-1 beta converting enzyme) (Pseudo-ICE) (Pseudo-IL1B-converting enzyme)	1		1		1.2812	0.357491	0.329579	0.885636	1.21791	-4.78042	1.49739e+06			1.16874e+06
Q68DA7	FMN1	Formin-1 (Limb deformity protein homolog)	3	13.4106	3	3.71516	1.28175	0.358117	0.0412534	0.648893	2.54808	-3.56509	3.58288e+06	2.75223e+06	3.39006e+06	2.52136e+06	2.60417e+06	2.41773e+06
P37235	HPCAL1	Hippocalcin-like protein 1 (Calcium-binding protein BDR-1) (HLP2) (Visinin-like protein 3) (VILIP-3)	3	0.955977	3	43.98	1.28185	0.358228	0.342502	0.895051	1.02514	-5.36243	1.57771e+07	1.58057e+07	1.55325e+07	6.95421e+06	1.43305e+07	1.84528e+07
Q9NY93	DDX56	Probable ATP-dependent RNA helicase DDX56 (EC 3.6.4.13) (ATP-dependent 61 kDa nucleolar RNA helicase) (DEAD box protein 21) (DEAD box protein 56)	3	7.45942	3	8.45056	1.28187	0.358247	0.0293425	0.605378	2.79473	-3.25899	7.81877e+06	9.03844e+06	8.74488e+06	6.74175e+06	7.17905e+06	6.06201e+06
Q6DKI1	RPL7L1	Ribosomal protein uL30-like (60S ribosomal protein L7-like 1) (Large ribosomal subunit protein uL30-like 1)	3	25.2026	3	10.5475	1.28213	0.358544	0.137484	0.781084	1.69737	-4.62918	1.29303e+07	1.63017e+07	9.75259e+06	1.04058e+07	1.07056e+07	8.75552e+06
P15848	ARSB	Arylsulfatase B (ASB) (EC 3.1.6.12) (N-acetylgalactosamine-4-sulfatase) (G4S)	3	26.4403	3	3.42591	1.28282	0.359322	0.118465	0.774685	1.80261	-4.50098	5.49194e+06	7.7245e+06	4.67845e+06	4.37181e+06	4.66519e+06	4.60965e+06
Q9NRV9	HEBP1	Heme-binding protein 1 (p22HBP)	3	17.7228	3	4.66619	1.28403	0.360676	0.0570385	0.666696	2.3173	-3.85562	3.76449e+07	2.83018e+07	2.78179e+07	2.30223e+07	2.4063e+07	2.52711e+07
P45984	MAPK9	Mitogen-activated protein kinase 9 (MAP kinase 9) (MAPK 9) (EC 2.7.11.24) (JNK-55) (Stress-activated protein kinase 1a) (SAPK1a) (Stress-activated protein kinase JNK2) (c-Jun N-terminal kinase 2)	3	20.3038	3	32.1677	1.28466	0.36139	0.227481	0.822813	1.33486	-5.04809	9.02543e+06	7.61951e+06	1.13728e+07	7.05457e+06	5.24205e+06	9.97523e+06
Q92615	LARP4B	La-related protein 4B (La ribonucleoprotein domain family member 4B) (La ribonucleoprotein domain family member 5) (La-related protein 5)	3	12.4031	3	26.2998	1.28481	0.361558	0.142813	0.782237	1.6704	-4.66167	1.35001e+07	1.60429e+07	1.7302e+07	1.16793e+07	9.51102e+06	1.59057e+07
Q9UPY6	WASF3	Actin-binding protein WASF3 (Protein WAVE-3) (Verprolin homology domain-containing protein 3) (Wiskott-Aldrich syndrome protein family member 3) (WASP family protein member 3)	3	22.7598	3	10.1812	1.28636	0.363298	0.120698	0.774685	1.78943	-4.51714	465320	295622	436796	287010	288076	341407
Q9Y4Z0	LSM4	U6 snRNA-associated Sm-like protein LSm4 (Glycine-rich protein) (GRP)	3	13.337	3	9.20995	1.2868	0.363792	0.0460816	0.658917	2.46889	-3.66447	1.22802e+07	1.58233e+07	1.32116e+07	1.17634e+07	1.03874e+07	9.86004e+06
O60313	OPA1	Dynamin-like GTPase OPA1, mitochondrial (EC 3.6.5.5) (Optic atrophy protein 1) [Cleaved into: Dynamin-like GTPase OPA1, long form (L-OPA1); Dynamin-like GTPase OPA1, short form (S-OPA1)]	3	25.5463	3	12.5038	1.28689	0.363893	0.153457	0.783539	1.61928	-4.72276	1.29534e+08	1.43556e+08	8.51254e+07	8.72212e+07	1.03816e+08	8.20257e+07
Q9UNQ2	DIMT1	Dimethyladenosine transferase (EC 2.1.1.183) (18S rRNA (adenine(1779)-N(6)/adenine(1780)-N(6))-dimethyltransferase) (18S rRNA dimethylase) (DIM1 dimethyladenosine transferase 1 homolog) (DIM1 dimethyladenosine transferase 1-like) (S-adenosylmethionine-6-N',N'-adenosyl(rRNA) dimethyltransferase)	3	10.1323	3	54.7476	1.28692	0.363925	0.492659	0.938587	0.727546	-5.60803	5.51405e+06	5.05266e+06	6.17768e+06	6.64096e+06	6.58056e+06	1.84784e+06
Q8TBC4	UBA3	NEDD8-activating enzyme E1 catalytic subunit (EC 6.2.1.64) (NEDD8-activating enzyme E1C) (Ubiquitin-activating enzyme E1C) (Ubiquitin-like modifier-activating enzyme 3) (Ubiquitin-activating enzyme 3)	3	9.45605	3	11.2373	1.28792	0.365039	0.0387277	0.648893	2.59347	-3.50833	5.74109e+07	5.66859e+07	6.69104e+07	5.26089e+07	4.22124e+07	4.58986e+07
Q96A05	ATP6V1E2	V-type proton ATPase subunit E 2 (V-ATPase subunit E 2) (Vacuolar proton pump subunit E 2)	3	3.10027	3	7.93864	1.28824	0.365398	0.0197047	0.561305	3.08994	-2.90223	2.20384e+07	2.34227e+07	2.25217e+07	1.60982e+07	1.79223e+07	1.88477e+07
Q9UER7	DAXX	Death domain-associated protein 6 (Daxx) (hDaxx) (ETS1-associated protein 1) (EAP1) (Fas death domain-associated protein)	3	24.9094	3	27.4344	1.28837	0.365547	0.197443	0.797576	1.43826	-4.93309	2.99817e+06	4.2811e+06	2.72543e+06	3.41722e+06	2.26313e+06	2.11515e+06
Q9UPT5	EXOC7	Exocyst complex component 7 (Exocyst complex component Exo70)	3	28.8022	3	13.3461	1.28841	0.365594	0.160161	0.783539	1.58878	-4.75889	6.37585e+06	8.91717e+06	5.07257e+06	4.691e+06	5.94776e+06	4.83293e+06
Q9P2R7	SUCLA2	Succinate--CoA ligase [ADP-forming] subunit beta, mitochondrial (EC 6.2.1.5) (ATP-specific succinyl-CoA synthetase subunit beta) (A-SCS) (Succinyl-CoA synthetase beta-A chain) (SCS-betaA)	3	50.4909	3	46.4911	1.2886	0.3658	0.552064	0.952938	0.627505	-5.67516	2.30942e+07	2.31505e+07	7.46542e+06	1.63614e+07	1.79797e+07	6.34108e+06
Q9ULD0	OGDHL	2-oxoglutarate dehydrogenase-like, mitochondrial (EC 1.2.4.2) (2-oxoglutarate dehydrogenase complex component E1-like) (OGDC-E1-like) (Alpha-ketoglutarate dehydrogenase-like)	3	17.1598	3	26.8021	1.28886	0.366101	0.166848	0.789931	1.55954	-4.79329	1.7951e+07	1.55884e+07	1.26739e+07	9.12662e+06	1.55726e+07	1.16548e+07
Q99735	MGST2	Microsomal glutathione S-transferase 2 (Microsomal GST-2) (EC 2.5.1.18) (Glutathione peroxidase MGST2) (EC 1.11.1.-) (Leukotriene C4 synthase MGST2) (EC 4.4.1.20) (Microsomal glutathione S-transferase II) (Microsomal GST-II)	3	44.635	3	22.9046	1.28911	0.366379	0.299239	0.866928	1.12957	-5.2622	4.1785e+06	4.34669e+06	8.69884e+06	5.38527e+06	3.60823e+06	3.79548e+06
P02100	HBE1	Hemoglobin subunit epsilon (Epsilon-globin) (Hemoglobin epsilon chain)	3	13.6363	3	13.128	1.28954	0.366857	0.0606688	0.682338	2.27365	-3.91077	7.72298e+07	6.97146e+07	9.1042e+07	6.99821e+07	6.05845e+07	5.39134e+07
O43602	DCX	Neuronal migration protein doublecortin (Doublin) (Lissencephalin-X) (Lis-X)	2	29.7557	2	63.6897	1.28965	0.366978	0.529553	0.950599	0.681906	-5.45493	3.41805e+06	2.22973e+06			1.3178e+06	3.47728e+06
Q8WZ82	OVCA2	Esterase OVCA2 (EC 3.1.2.-) (Ovarian cancer-associated gene 2 protein)	2	6.97908	3	26.9109	1.28983	0.367178	0.186803	0.797576	1.51167	-4.77236		2.14163e+06	2.36398e+06	2.33756e+06	1.53299e+06	1.48145e+06
Q96C01	FAM136A	Protein FAM136A	3	38.1056	3	31.5188	1.29012	0.367503	0.35955	0.896575	0.986897	-5.39747	3.80245e+06	7.34305e+06	8.67237e+06	6.61472e+06	4.91854e+06	3.46611e+06
Q9Y679	AUP1	Lipid droplet-regulating VLDL assembly factor AUP1 (Ancient ubiquitous protein 1)	3	11.3414	3	11.695	1.29083	0.368295	0.0464697	0.658917	2.46291	-3.672	7.28887e+06	8.94122e+06	8.93164e+06	6.00818e+06	6.11007e+06	7.37218e+06
Q9Y5K8	ATP6V1D	V-type proton ATPase subunit D (V-ATPase subunit D) (V-ATPase 28 kDa accessory protein) (Vacuolar proton pump subunit D)	3	9.40909	3	8.27622	1.2909	0.368379	0.0304967	0.608923	2.76655	-3.29364	2.58738e+07	2.49195e+07	2.15543e+07	2.03073e+07	1.72397e+07	1.84532e+07
Q7Z7L1	SLFN11	Schlafen family member 11 (EC 3.1.-.-)	2	6.93055	3	17.7162	1.29124	0.368758	0.120032	0.774685	1.84523	-4.39671		4.34669e+06	4.79467e+06	4.05748e+06	3.81093e+06	2.85803e+06
Q9P286	PAK5	Serine/threonine-protein kinase PAK 5 (EC 2.7.11.1) (p21-activated kinase 5) (PAK-5) (p21-activated kinase 7) (PAK-7)	3	40.2231	2	27.4081	1.29136	0.368892	0.351931	0.895309	1.01848	-5.27164	9.29192e+06	5.12127e+06	4.6477e+06	3.84839e+06		5.69866e+06
O43681	GET3	ATPase GET3 (EC 3.6.-.-) (Arsenical pump-driving ATPase) (Arsenite-stimulated ATPase) (Guided entry of tail-anchored proteins factor 3, ATPase) (Transmembrane domain recognition complex 40 kDa ATPase subunit) (hARSA-I) (hASNA-I)	3	8.26157	3	17.7905	1.29147	0.369019	0.0705848	0.727183	2.16686	-4.04572	8.83071e+07	7.56399e+07	8.67297e+07	7.46707e+07	6.88743e+07	5.22936e+07
P08047	SP1	Transcription factor Sp1	3	15.9531	3	36.7173	1.29152	0.369067	0.224385	0.821331	1.34493	-5.03708	3.87713e+06	2.91705e+06	3.03818e+06	3.70875e+06	2.31829e+06	1.85511e+06
O00257	CBX4	E3 SUMO-protein ligase CBX4 (EC 2.3.2.-) (Chromobox protein homolog 4) (Polycomb 2 homolog) (Pc2) (hPc2)	3	19.7126	3	6.19122	1.29179	0.369373	0.0734608	0.729842	2.13874	-4.08121	1.08488e+07	1.35757e+07	1.61852e+07	9.83579e+06	1.10709e+07	1.01554e+07
Q13822	ENPP2	Autotaxin (EC 3.1.4.39) (EC 3.1.4.4) (Ectonucleotide pyrophosphatase/phosphodiesterase family member 2) (E-NPP 2) (Extracellular lysophospholipase D) (LysoPLD)	1		1		1.2921	0.369715	0.316628	0.878465	1.25956	-4.74879		2.2932e+06				1.77479e+06
O14773	TPP1	Tripeptidyl-peptidase 1 (TPP-1) (EC 3.4.14.9) (Cell growth-inhibiting gene 1 protein) (Lysosomal pepstatin-insensitive protease) (LPIC) (Tripeptidyl aminopeptidase) (Tripeptidyl-peptidase I) (TPP-I)	3	3.02998	3	17.2645	1.29225	0.369882	0.0510063	0.666368	2.39658	-3.75553	1.46883e+08	1.40892e+08	1.49508e+08	9.6086e+07	1.34981e+08	1.10549e+08
Q8TCC3	MRPL30	Large ribosomal subunit protein uL30m (39S ribosomal protein L28, mitochondrial) (L28mt) (MRP-L28) (39S ribosomal protein L30, mitochondrial) (L30mt) (MRP-L30)	3	17.1829	3	7.24762	1.29234	0.369983	0.0564663	0.666696	2.32444	-3.8466	4.09946e+06	2.94784e+06	3.28643e+06	2.82071e+06	2.44049e+06	2.67296e+06
P49757	NUMB	Protein numb homolog (h-Numb) (Protein S171)	3	5.61231	3	9.5366	1.29238	0.370036	0.0253302	0.586378	2.90278	-3.12703	1.56669e+07	1.40686e+07	1.4496e+07	1.22631e+07	1.01977e+07	1.1836e+07
Q9H2V7	SPNS1	Protein spinster homolog 1 (HSpin1) (SPNS1) (Spinster-like protein 1)	3	23.3037	3	6.84261	1.29285	0.370552	0.103026	0.760175	1.90094	-4.37945	6.62109e+06	8.85403e+06	1.06772e+07	6.72822e+06	7.02131e+06	6.13149e+06
Q15560	TCEA2	Transcription elongation factor A protein 2 (Testis-specific S-II) (Transcription elongation factor S-II protein 2) (Transcription elongation factor TFIIS.l)	3	12.4877	3	20.8164	1.29296	0.370675	0.094966	0.758664	1.95821	-4.30807	4.5944e+07	5.66348e+07	5.82732e+07	5.15263e+07	3.47023e+07	3.92321e+07
P42785	PRCP	Lysosomal Pro-X carboxypeptidase (EC 3.4.16.2) (Angiotensinase C) (Lysosomal carboxypeptidase C) (Proline carboxypeptidase) (Prolylcarboxypeptidase) (PRCP)	3	6.7716	3	23.096	1.29393	0.371758	0.0956719	0.760175	1.95301	-4.31457	4.71005e+07	4.72561e+07	5.29352e+07	4.7762e+07	3.79929e+07	2.99718e+07
P01906	HLA-DQA2	HLA class II histocompatibility antigen, DQ alpha 2 chain (DX alpha chain) (HLA class II histocompatibility antigen, DQ(6) alpha chain) (HLA-DQA1) (MHC class II DQA2)	3	7.86023	3	7.18002	1.29443	0.372312	0.0230778	0.582366	2.97178	-3.04356	3.56808e+08	4.01481e+08	4.15778e+08	2.88829e+08	3.27242e+08	2.90549e+08
Q63HQ0	AP1AR	AP-1 complex-associated regulatory protein (2c18) (Adaptor-related protein complex 1-associated regulatory protein) (Gamma-1-adaptin brefeldin A resistance protein) (GBAR) (Gamma-BAR) (Gamma-A1-adaptin and kinesin interactor) (Gadkin)	3	3.48559	3	29.3644	1.2945	0.372394	0.162577	0.785497	1.57809	-4.7715	3.19277e+06	3.26976e+06	3.4186e+06	3.28057e+06	2.82369e+06	1.77607e+06
Q8TDN6	BRIX1	Ribosome biogenesis protein BRX1 homolog (Brix domain-containing protein 2)	3	2.06239	3	11.0012	1.29467	0.372583	0.0240347	0.583694	2.94162	-3.07996	2.61635e+07	2.71566e+07	2.70805e+07	2.02275e+07	2.3291e+07	1.88201e+07
Q8IZD9	DOCK3	Dedicator of cytokinesis protein 3 (Modifier of cell adhesion) (Presenilin-binding protein) (PBP)	1		2	18.0278	1.29499	0.372945	0.258662	0.843695	1.35459	-4.7491			1.17565e+06	798631	1.03199e+06
P60468	SEC61B	Protein transport protein Sec61 subunit beta	3	18.657	3	11.2252	1.29505	0.373011	0.0767587	0.739899	2.10784	-4.12018	1.14556e+08	1.32312e+08	1.65055e+08	1.12756e+08	9.1661e+07	1.11445e+08
Q30154	HLA-DRB5	HLA class II histocompatibility antigen, DR beta 5 chain (DR beta-5) (DR2-beta-2) (Dw2) (MHC class II antigen DRB5)	3	15.4248	3	6.38549	1.2951	0.373067	0.0495978	0.661602	2.4165	-3.73043	7.34981e+08	9.91256e+08	9.49973e+08	6.53225e+08	7.33906e+08	6.64594e+08
P62633	CNBP	CCHC-type zinc finger nucleic acid binding protein (Cellular nucleic acid-binding protein) (CNBP) (Zinc finger protein 9)	3	19.4915	3	54.4632	1.29523	0.373211	0.457138	0.930093	0.791243	-5.561	3.14096e+07	4.32359e+07	4.62837e+07	5.21894e+07	1.45165e+07	3.81809e+07
Q9Y508	RNF114	E3 ubiquitin-protein ligase RNF114 (EC 2.3.2.27) (RING finger protein 114) (RING-type E3 ubiquitin transferase RNF114) (Zinc finger protein 228) (Zinc finger protein 313)	3	11.1238	3	13.9083	1.29557	0.373586	0.0541639	0.666696	2.35394	-3.80934	6.84539e+07	6.1241e+07	5.47804e+07	4.01541e+07	5.28397e+07	4.97731e+07
Q6P996	PDXDC1	Pyridoxal-dependent decarboxylase domain-containing protein 1 (EC 4.1.1.-)	3	9.06234	3	12.9423	1.29564	0.37366	0.0434065	0.656739	2.51163	-3.61078	5.30787e+07	4.87858e+07	4.42521e+07	3.93075e+07	3.22291e+07	4.15886e+07
Q6PCB6	ABHD17C	Alpha/beta hydrolase domain-containing protein 17C (Abhydrolase domain-containing protein 17C) (EC 3.1.2.22)	3	32.0269	3	13.6299	1.29568	0.373704	0.193601	0.797576	1.4525	-4.91694	1.02993e+06	1.46199e+06	1.98423e+06	946148	1.17562e+06	1.23489e+06
Q6NYC1	JMJD6	Bifunctional arginine demethylase and lysyl-hydroxylase JMJD6 (EC 1.14.11.-) (Histone arginine demethylase JMJD6) (JmjC domain-containing protein 6) (Jumonji domain-containing protein 6) (Lysyl-hydroxylase JMJD6) (Peptide-lysine 5-dioxygenase JMJD6) (Phosphatidylserine receptor) (Protein PTDSR)	3	8.11321	3	30.0717	1.29594	0.373996	0.1838	0.797576	1.49003	-4.87401	7.76594e+06	7.77741e+06	8.91741e+06	7.80218e+06	7.45519e+06	4.25442e+06
Q9UL03	INTS6	Integrator complex subunit 6 (Int6) (DBI-1) (Protein DDX26) (Protein deleted in cancer 1) (DICE1)	1		2	13.5954	1.29626	0.37435	0.221399	0.818699	1.49515	-4.62427			1.34928e+06	1.14628e+06		945220
Q9UDX4	SEC14L3	SEC14-like protein 3 (Tocopherol-associated protein 2)	3	59.0836	3	23.7476	1.29661	0.374739	0.385376	0.900881	0.931578	-5.44645	3.16654e+06	1.32246e+06	1.16384e+06	1.10695e+06	1.1934e+06	1.69247e+06
Q13207	TBX2	T-box transcription factor TBX2 (T-box protein 2)	3	9.93177	3	31.1532	1.29701	0.37519	0.200787	0.798584	1.42607	-4.94686	1.28782e+07	1.37585e+07	1.12821e+07	1.19722e+07	1.18417e+07	6.46251e+06
Q9NX24	NHP2	H/ACA ribonucleoprotein complex subunit 2 (Nucleolar protein family A member 2) (snoRNP protein NHP2)	3	7.9966	3	15.1985	1.29705	0.375237	0.0489651	0.661528	2.42563	-3.71892	4.13359e+07	4.49664e+07	4.85234e+07	3.52655e+07	3.99248e+07	2.93563e+07
Q04759	PRKCQ	Protein kinase C theta type (EC 2.7.11.13) (nPKC-theta)	3	15.7154	2	31.4201	1.2973	0.375517	0.194855	0.797576	1.47964	-4.80737	3.29007e+06	2.75656e+06	2.41065e+06	2.70179e+06	1.7195e+06
Q12800	TFCP2	Alpha-globin transcription factor CP2 (SAA3 enhancer factor) (Transcription factor LSF)	3	14.1574	3	27.2462	1.29736	0.375582	0.143118	0.782237	1.66888	-4.66349	7.26181e+06	7.9919e+06	9.55344e+06	6.15175e+06	4.91321e+06	8.4005e+06
Q9BW92	TARS2	Threonine--tRNA ligase, mitochondrial (EC 6.1.1.3) (Threonyl-tRNA synthetase) (ThrRS) (Threonyl-tRNA synthetase-like 1)	3	39.4795	3	43.8213	1.29746	0.375691	0.405336	0.913838	0.890732	-5.48127	1.56102e+07	1.49754e+07	6.79109e+06	6.83312e+06	7.41719e+06	1.43412e+07
Q9BVC4	MLST8	Target of rapamycin complex subunit LST8 (TORC subunit LST8) (G protein beta subunit-like) (Gable) (Protein GbetaL) (Mammalian lethal with SEC13 protein 8) (mLST8)	3	22.2162	3	20.9285	1.29764	0.375891	0.14769	0.782237	1.64654	-4.69026	2.35619e+06	3.2881e+06	3.70998e+06	2.05145e+06	2.96826e+06	2.16023e+06
Q96Q11	TRNT1	CCA tRNA nucleotidyltransferase 1, mitochondrial (EC 2.7.7.72) (Mitochondrial tRNA nucleotidyl transferase, CCA-adding) (mt CCA-adding enzyme) (mt tRNA CCA-diphosphorylase) (mt tRNA CCA-pyrophosphorylase) (mt tRNA adenylyltransferase)	3	7.63619	3	13.0762	1.2978	0.376068	0.0400872	0.648893	2.56866	-3.53933	1.19378e+07	1.36969e+07	1.36403e+07	1.10911e+07	1.06752e+07	8.61775e+06
Q9Y3C6	PPIL1	Peptidyl-prolyl cis-trans isomerase-like 1 (PPIase) (EC 5.2.1.8) (Rotamase PPIL1)	3	13.8034	3	32.5919	1.29783	0.376103	0.189275	0.797576	1.46884	-4.8983	8.66751e+06	1.11024e+07	1.11617e+07	7.70532e+06	5.77534e+06	1.10413e+07
A4D1P6	WDR91	WD repeat-containing protein 91	3	3.8205	3	3.97383	1.29886	0.377243	0.0125582	0.519901	3.43527	-2.50207	8.19003e+07	8.62105e+07	8.00517e+07	6.32098e+07	6.14335e+07	6.64266e+07
Q8TED0	UTP15	U3 small nucleolar RNA-associated protein 15 homolog	3	21.4483	3	12.3008	1.29927	0.377698	0.0872465	0.758664	2.0178	-4.23345	7.85378e+06	7.89637e+06	1.12139e+07	6.48585e+06	7.81632e+06	6.25457e+06
Q13332	PTPRS	Receptor-type tyrosine-protein phosphatase S (R-PTP-S) (EC 3.1.3.48) (Receptor-type tyrosine-protein phosphatase sigma) (R-PTP-sigma)	2	9.80784	3	25.6916	1.29957	0.378033	0.197236	0.797576	1.47041	-4.8174	7.43258e+06	8.54033e+06		6.49919e+06	7.76696e+06	4.56471e+06
Q14192	FHL2	Four and a half LIM domains protein 2 (FHL-2) (LIM domain protein DRAL) (Skeletal muscle LIM-protein 3) (SLIM-3)	3	18.2836	3	30.2515	1.2997	0.378181	0.204917	0.804314	1.41127	-4.96351	1.75453e+07	2.07359e+07	2.52515e+07	2.11164e+07	1.11906e+07	1.7708e+07
Q3KNT7	NSUN5P1	Putative NOL1/NOP2/Sun domain family member 5B (EC 2.1.1.-) (Williams-Beuren syndrome chromosomal region 20B protein)	3	19.2235	3	34.3235	1.29982	0.378307	0.201714	0.801131	1.42273	-4.95063	5.41619e+06	7.06405e+06	4.9363e+06	6.38297e+06	3.53106e+06	3.81572e+06
P42694	HELZ	Probable helicase with zinc finger domain (EC 3.6.4.-) (Down-regulated in human cancers protein)	3	28.8098	2	20.873	1.29983	0.378323	0.27485	0.856854	1.215	-5.08453	713845	406871	708259	391405	526949
P04233	CD74	HLA class II histocompatibility antigen gamma chain (HLA-DR antigens-associated invariant chain) (Ia antigen-associated invariant chain) (Ii) (CD antigen CD74) [Cleaved into: Class-II-associated invariant chain peptide (CLIP)]	3	10.0277	3	1.73899	1.30016	0.378689	0.0198798	0.561305	3.08329	-2.91013	9.62371e+07	1.1082e+08	9.17089e+07	7.52925e+07	7.78435e+07	7.59288e+07
P49753	ACOT2	Acyl-coenzyme A thioesterase 2, mitochondrial (Acyl-CoA thioesterase 2) (EC 3.1.2.2) (Acyl-coenzyme A thioester hydrolase 2a) (CTE-Ia) (Long-chain acyl-CoA thioesterase 2) (ZAP128)	3	31.8617	3	23.4476	1.3013	0.379953	0.238999	0.830545	1.29843	-5.08756	7.9314e+07	6.49419e+07	4.05022e+07	3.67549e+07	5.81967e+07	4.42597e+07
Q86W50	METTL16	RNA N6-adenosine-methyltransferase METTL16 (Methyltransferase 10 domain-containing protein) (Methyltransferase-like protein 16) (N6-adenosine-methyltransferase METTL16) (EC 2.1.1.348) (U6 small nuclear RNA (adenine-(43)-N(6))-methyltransferase) (EC 2.1.1.346)	3	32.3946	3	40.5375	1.3022	0.38095	0.388651	0.902332	0.924766	-5.45234	1.42392e+06	2.81061e+06	2.49249e+06	2.12633e+06	945848	2.24614e+06
Q8WVT3	TRAPPC12	Trafficking protein particle complex subunit 12 (Tetratricopeptide repeat protein 15) (TPR repeat protein 15) (TTC-15) (Trafficking of membranes and mitosis)	3	43.9306	3	18.3627	1.30238	0.381152	0.268259	0.851068	1.21235	-5.17838	3.52151e+06	1.90471e+06	1.60759e+06	2.0566e+06	1.65271e+06	1.43606e+06
Q86Y39	NDUFA11	NADH dehydrogenase [ubiquinone] 1 alpha subcomplex subunit 11 (Complex I-B14.7) (CI-B14.7) (NADH-ubiquinone oxidoreductase subunit B14.7)	3	18.8307	3	57.4001	1.30242	0.381196	0.490779	0.93739	0.730838	-5.60568	3.31091e+06	2.65945e+06	2.28689e+06	3.60584e+06	884413	2.85803e+06
O95425	SVIL	Supervillin (Archvillin) (p205/p250)	3	8.19863	3	16.1688	1.30262	0.381419	0.0533213	0.666368	2.36506	-3.7953	1.53526e+07	1.78517e+07	1.76566e+07	1.07857e+07	1.35867e+07	1.494e+07
Q99570	PIK3R4	Phosphoinositide 3-kinase regulatory subunit 4 (PI3-kinase regulatory subunit 4) (EC 2.7.11.1) (PI3-kinase p150 subunit) (Phosphoinositide 3-kinase adaptor protein)	3	21.9459	3	10.9679	1.30292	0.381748	0.0857323	0.757087	2.03011	-4.21801	7.75609e+06	1.13869e+07	8.13637e+06	6.02926e+06	7.35061e+06	7.3306e+06
Q9Y399	MRPS2	Small ribosomal subunit protein uS2m (28S ribosomal protein S2, mitochondrial) (MRP-S2) (S2mt)	1		1		1.30297	0.381805	0.304375	0.869905	1.30075	-4.71754	923921					709088
P55735	SEC13	Protein SEC13 homolog (GATOR2 complex protein SEC13) (SEC13-like protein 1) (SEC13-related protein)	3	22.4878	3	11.2458	1.30304	0.381882	0.0911126	0.758664	1.98733	-4.27165	2.64432e+07	2.91502e+07	3.99821e+07	2.58697e+07	2.10334e+07	2.56004e+07
Q8WWH5	TRUB1	Pseudouridylate synthase TRUB1 (EC 5.4.99.-) (TruB pseudouridine synthase homolog 1) (tRNA pseudouridine 55 synthase TRUB1) (Psi55 synthase TRUB1) (EC 5.4.99.25)	3	21.9514	3	53.966	1.30305	0.381888	0.426485	0.921564	0.849061	-5.51556	1.14952e+07	8.36719e+06	1.31136e+07	9.52112e+06	4.19897e+06	1.42597e+07
O60573	EIF4E2	Eukaryotic translation initiation factor 4E type 2 (eIF-4E type 2) (eIF4E type 2) (Eukaryotic translation initiation factor 4E homologous protein) (Eukaryotic translation initiation factor 4E-like 3) (eIF4E-like protein 4E-LP) (mRNA cap-binding protein 4EHP) (h4EHP) (mRNA cap-binding protein type 3)	1		2	28.784	1.30402	0.382965	0.34783	0.895051	1.08776	-4.97943			967162		603351	911718
P29083	GTF2E1	General transcription factor IIE subunit 1 (General transcription factor IIE 56 kDa subunit) (Transcription initiation factor IIE subunit alpha) (TFIIE-alpha)	3	16.9881	3	49.3044	1.30411	0.38307	0.412033	0.915493	0.877366	-5.49241	4.4721e+06	6.03436e+06	4.63974e+06	5.18037e+06	1.87477e+06	5.81274e+06
Q9UK61	TASOR	Protein TASOR (CTCL tumor antigen se89-1) (Retinoblastoma-associated protein RAP140) (Transgene activation suppressor protein)	2	16.7211	3	34.1321	1.30592	0.385067	0.253852	0.841357	1.27685	-5.02198		2.6407e+06	2.08228e+06	2.59116e+06	1.55694e+06	1.43507e+06
P82912	MRPS11	Small ribosomal subunit protein uS11m (28S ribosomal protein S11, mitochondrial) (MRP-S11) (S11mt) (Cervical cancer proto-oncogene 2 protein) (HCC-2)	3	22.4592	3	30.7005	1.3066	0.385815	0.221373	0.818699	1.35485	-5.0262	4.63819e+06	6.75174e+06	4.69503e+06	4.64051e+06	5.18795e+06	2.73789e+06
Q9H7Z7	PTGES2	Prostaglandin E synthase 2 (EC 5.3.99.3) (Membrane-associated prostaglandin E synthase-2) (mPGE synthase-2) (Microsomal prostaglandin E synthase 2) (mPGES-2) (Prostaglandin-H(2) E-isomerase) [Cleaved into: Prostaglandin E synthase 2 truncated form]	3	19.4562	3	25.2227	1.30702	0.386278	0.164229	0.78722	1.57086	-4.78	2.46372e+07	2.97325e+07	2.00807e+07	2.13078e+07	2.26328e+07	1.3661e+07
Q5M775	SPECC1	Cytospin-B (Nuclear structure protein 5) (NSP5) (Sperm antigen HCMOGT-1) (Sperm antigen with calponin homology and coiled-coil domains 1)	3	15.4222	3	26.0007	1.30718	0.386455	0.120425	0.774685	1.79103	-4.51518	1.12867e+07	8.95382e+06	8.5433e+06	9.67159e+06	6.29645e+06	6.3475e+06
P32004	L1CAM	Neural cell adhesion molecule L1 (N-CAM-L1) (NCAM-L1) (CD antigen CD171)	3	12.0067	3	16.9452	1.30725	0.386535	0.0619519	0.687497	2.25886	-3.92946	3.58925e+07	4.21221e+07	4.56711e+07	3.04023e+07	3.75678e+07	2.70618e+07
Q9NP77	SSU72	RNA polymerase II subunit A C-terminal domain phosphatase SSU72 (CTD phosphatase SSU72) (EC 3.1.3.16)	3	26.057	3	42.6492	1.30738	0.386682	0.356636	0.896575	0.993333	-5.39164	2.74386e+06	3.94573e+06	2.44706e+06	2.89507e+06	1.26675e+06	3.23277e+06
Q9BTM9	URM1	Ubiquitin-related modifier 1	3	7.69666	3	2.57704	1.30743	0.386729	0.0149368	0.542304	3.30072	-2.65558	1.31496e+06	1.48514e+06	1.52329e+06	1.06987e+06	1.10495e+06	1.126e+06
O75179	ANKRD17	Ankyrin repeat domain-containing protein 17 (Gene trap ankyrin repeat protein) (Serologically defined breast cancer antigen NY-BR-16)	3	17.3686	3	42.3306	1.30749	0.386795	0.328077	0.885636	1.0587	-5.33093	1.03893e+07	1.18619e+07	8.3361e+06	1.10916e+07	4.35687e+06	9.51101e+06
Q8TCT8	SPPL2A	Signal peptide peptidase-like 2A (SPP-like 2A) (SPPL2a) (EC 3.4.23.-) (Intramembrane protease 3) (IMP-3) (Presenilin-like protein 2)	3	17.3315	3	21.7892	1.30792	0.387274	0.111424	0.766465	1.84579	-4.44779	6.90491e+06	9.81656e+06	8.54614e+06	8.02976e+06	6.10402e+06	5.28232e+06
P51692	STAT5B	Signal transducer and activator of transcription 5B	3	6.36325	3	23.2572	1.30797	0.387329	0.0977561	0.760175	1.93786	-4.33348	1.04221e+07	1.13141e+07	1.18293e+07	1.02148e+07	6.40917e+06	9.52159e+06
Q5T9L3	WLS	Protein wntless homolog (Integral membrane protein GPR177) (Protein evenness interrupted homolog) (EVI) (Putative NF-kappa-B-activating protein 373)	1		1		1.3084	0.387808	0.298491	0.866928	1.3212	-4.70205			1.94589e+06		1.48723e+06
O00330	PDHX	Pyruvate dehydrogenase protein X component, mitochondrial (Dihydrolipoamide dehydrogenase-binding protein of pyruvate dehydrogenase complex) (E3-binding protein) (E3BP) (Lipoyl-containing pyruvate dehydrogenase complex component X) (proX)	3	22.9306	3	17.4257	1.30887	0.388324	0.115181	0.772254	1.82243	-4.4766	4.019e+06	3.07645e+06	2.56341e+06	2.10244e+06	2.91895e+06	2.30327e+06
Q96BP2	CHCHD1	Small ribosomal subunit protein mS37 (28S ribosomal protein S37, mitochondrial) (MRP-S37) (Coiled-coil-helix-coiled-coil-helix domain-containing protein 1) (Nuclear protein C2360)	2	56.3538	2	42.542	1.30917	0.388654	0.502298	0.943124	0.730199	-5.42192		1.19193e+06	2.77114e+06	1.01776e+06	1.89352e+06
P31152	MAPK4	Mitogen-activated protein kinase 4 (MAP kinase 4) (MAPK 4) (EC 2.7.11.24) (Extracellular signal-regulated kinase 4) (ERK-4) (MAP kinase isoform p63) (p63-MAPK)	3	19.159	3	11.2186	1.30923	0.38872	0.0749133	0.735466	2.12496	-4.0986	1.10885e+07	8.48634e+06	1.25324e+07	8.04855e+06	7.22334e+06	9.03907e+06
Q659C4	LARP1B	La-related protein 1B (La ribonucleoprotein domain family member 1B) (La ribonucleoprotein domain family member 2) (La-related protein 2)	3	8.20528	3	35.413	1.31045	0.390063	0.199302	0.797576	1.43146	-4.94078	4.56517e+06	4.03698e+06	4.73707e+06	4.78781e+06	3.55324e+06	2.28034e+06
Q9Y3C7	MED31	Mediator of RNA polymerase II transcription subunit 31 (Mediator complex subunit 31) (Mediator complex subunit SOH1) (hSOH1)	3	19.2788	2	25.916	1.31054	0.390163	0.178262	0.791932	1.54713	-4.73334	985644	1.13077e+06	763342	600701	870261
P42566	EPS15	Epidermal growth factor receptor substrate 15 (Protein Eps15) (Protein AF-1p)	3	8.73442	3	15.1701	1.31148	0.391198	0.0411768	0.648893	2.54941	-3.56342	1.83188e+07	1.6633e+07	1.98206e+07	1.3243e+07	1.23401e+07	1.6383e+07
A6NNP5	CCDC169	Coiled-coil domain-containing protein 169	1		1		1.31197	0.391731	0.294716	0.866928	1.33456	-4.69194			960632	732208
A6NDU8	RIMOC1	RAB7A-interacting MON1-CCZ1 complex subunit 1 (UPF0600 protein C5orf51)	3	29.2486	3	36.8292	1.31405	0.394019	0.295274	0.866928	1.13975	-5.25209	3.2929e+06	5.28609e+06	6.05879e+06	3.72665e+06	2.40615e+06	5.1835e+06
Q96QR8	PURB	Transcriptional regulator protein Pur-beta (Purine-rich element-binding protein B)	3	15.7662	3	34.0611	1.31412	0.394092	0.213281	0.80937	1.3821	-4.99607	2.22804e+07	3.05327e+07	2.5898e+07	2.71006e+07	2.17915e+07	1.31458e+07
Q93074	MED12	Mediator of RNA polymerase II transcription subunit 12 (Activator-recruited cofactor 240 kDa component) (ARC240) (CAG repeat protein 45) (Mediator complex subunit 12) (OPA-containing protein) (Thyroid hormone receptor-associated protein complex 230 kDa component) (Trap230) (Trinucleotide repeat-containing gene 11 protein)	3	19.6882	3	57.8371	1.3147	0.394738	0.485766	0.93739	0.739657	-5.59934	2.78647e+06	4.05393e+06	3.97348e+06	4.67754e+06	3.74908e+06	1.12636e+06
O15121	DEGS1	Sphingolipid delta(4)-desaturase DES1 (EC 1.14.19.17) (Cell migration-inducing gene 15 protein) (Degenerative spermatocyte homolog 1) (Dihydroceramide desaturase-1) (Membrane lipid desaturase) (Retinol isomerase) (EC 5.2.1.-)	3	41.6337	3	28.1555	1.31477	0.39481	0.360482	0.896575	0.984849	-5.39932	1.15262e+07	1.24087e+07	5.04383e+06	4.79623e+06	7.72538e+06	8.5665e+06
Q96RQ3	MCCC1	Methylcrotonoyl-CoA carboxylase subunit alpha, mitochondrial (MCCase subunit alpha) (EC 6.4.1.4) (3-methylcrotonyl-CoA carboxylase 1) (3-methylcrotonyl-CoA carboxylase biotin-containing subunit) (3-methylcrotonyl-CoA:carbon dioxide ligase subunit alpha)	3	43.7811	3	43.8634	1.31537	0.395474	0.40144	0.912639	0.898585	-5.47467	1.02284e+07	7.43422e+06	3.93708e+06	3.42391e+06	4.77639e+06	8.04355e+06
P58511	SMIM11	Small integral membrane protein 11	3	43.569	3	50.7671	1.31559	0.395706	0.505027	0.943247	0.706099	-5.62313	1.90868e+06	4.36099e+06	5.02028e+06	4.01775e+06	3.67273e+06	1.2437e+06
Q13416	ORC2	Origin recognition complex subunit 2	3	35.0673	3	38.1707	1.31638	0.39658	0.3352	0.889859	1.04199	-5.34671	4.55429e+06	3.33307e+06	2.19721e+06	2.69822e+06	3.5073e+06	1.54504e+06
Q6DKK2	TTC19	Tetratricopeptide repeat protein 19, mitochondrial (TPR repeat protein 19)	3	31.7988	3	30.4457	1.31641	0.396611	0.29041	0.866133	1.1524	-5.23945	9.6983e+06	9.85597e+06	5.22918e+06	4.06028e+06	7.20203e+06	7.49275e+06
Q96HJ9	FMC1	Protein FMC1 homolog (ATP synthase assembly factor FMC1, mitochondrial) (Formation of mitochondrial complex V assembly factor 1 homolog)	1		1		1.31706	0.397325	0.289426	0.865279	1.35362	-4.67754	570405				433089
Q9Y376	CAB39	Calcium-binding protein 39 (MO25alpha) (Protein Mo25)	3	14.5991	3	45.9096	1.31708	0.397347	0.31247	0.876699	1.09639	-5.29474	6.84683e+06	7.13855e+06	8.90551e+06	9.0445e+06	3.32175e+06	6.34114e+06
Q06418	TYRO3	Tyrosine-protein kinase receptor TYRO3 (EC 2.7.10.1) (Tyrosine-protein kinase BYK) (Tyrosine-protein kinase DTK) (Tyrosine-protein kinase RSE) (Tyrosine-protein kinase SKY) (Tyrosine-protein kinase TIF)	2	4.79309	2	12.2987	1.31735	0.397637	0.0834537	0.752006	2.23112	-3.97094	451901	422274			361811	303916
Q9BY41	HDAC8	Histone deacetylase 8 (HD8) (EC 3.5.1.98) (Protein deacetylase HDAC8) (EC 3.5.1.-) (Protein decrotonylase HDAC8) (EC 3.5.1.-)	2	31.8783	2	12.4562	1.31861	0.399013	0.226687	0.822813	1.40472	-4.82543	932910		1.47588e+06	972036	814667
Q96CD0	FBXL8	F-box/LRR-repeat protein 8 (F-box and leucine-rich repeat protein 8) (F-box protein FBL8)	3	10.4754	1		1.31934	0.399816	0.126699	0.774685	1.88092	-4.26915	1.69613e+06	1.52589e+06	1.37528e+06			1.15727e+06
O14925	TIMM23	Mitochondrial import inner membrane translocase subunit Tim23	2	23.3832	2	4.61185	1.3196	0.400105	0.144239	0.782237	1.77414	-4.44398	2.57845e+06	1.84677e+06		1.70848e+06	1.60057e+06
Q15345	LRRC41	Leucine-rich repeat-containing protein 41 (Protein Muf1)	3	57.0799	3	7.11838	1.32012	0.40067	0.410953	0.915493	0.87951	-5.49063	1.87191e+06	4.54e+06	6.95725e+06	2.76536e+06	3.18178e+06	2.9209e+06
Q9NXW9	ALKBH4	Alpha-ketoglutarate-dependent dioxygenase alkB homolog 4 (Alkylated DNA repair protein alkB homolog 4) (DNA N6-methyl adenine demethylase ALKBH4) (EC 1.14.11.51) (Lysine-specific demethylase ALKBH4) (EC 1.14.11.-)	3	9.64456	3	33.5898	1.32015	0.4007	0.146478	0.782237	1.6524	-4.68325	2.14133e+06	2.24789e+06	2.57103e+06	2.50803e+06	1.36199e+06	1.57467e+06
Q4G0F5	VPS26B	Vacuolar protein sorting-associated protein 26B (Vesicle protein sorting 26B)	3	19.2743	3	18.0189	1.3203	0.400871	0.0952186	0.759618	1.95635	-4.3104	3.40918e+06	4.99556e+06	4.03372e+06	2.5179e+06	3.62519e+06	3.27001e+06
A3KMH1	VWA8	von Willebrand factor A domain-containing protein 8 (PEX7-binding protein 2) (P7BP2)	2	31.1016	1		1.32034	0.400906	0.350408	0.895051	1.08108	-4.98499	634001	405412			383980
P50548	ERF	ETS domain-containing transcription factor ERF (Ets2 repressor factor) (PE-2)	3	20.4792	3	44.4835	1.32051	0.401098	0.348149	0.895051	1.01231	-5.37429	3.23475e+06	3.08088e+06	4.42016e+06	1.42412e+06	3.76646e+06	3.56654e+06
Q9H410	DSN1	Kinetochore-associated protein DSN1 homolog	1		3	10.1325	1.32053	0.401115	0.125592	0.774685	1.88817	-4.26201		778559		628640	522518	623918
Q96DZ1	ERLEC1	Endoplasmic reticulum lectin 1 (ER lectin) (Erlectin) (XTP3-transactivated gene B protein)	3	11.334	3	2.91088	1.32054	0.401124	0.0203156	0.565268	3.067	-2.9295	7.52072e+06	9.13005e+06	9.29498e+06	6.73928e+06	6.4365e+06	6.3895e+06
O15164	TRIM24	Transcription intermediary factor 1-alpha (TIF1-alpha) (EC 2.3.2.27) (E3 ubiquitin-protein ligase TRIM24) (RING finger protein 82) (RING-type E3 ubiquitin transferase TIF1-alpha) (Tripartite motif-containing protein 24)	3	39.5908	3	15.7721	1.32069	0.401297	0.222071	0.819728	1.35254	-5.02873	8.94335e+06	1.42645e+07	6.58879e+06	7.48658e+06	8.18021e+06	5.95809e+06
Q9H330	TMEM245	Transmembrane protein 245 (Protein CG-2)	3	49.9352	3	27.2875	1.32074	0.401346	0.321118	0.882727	1.07532	-5.31508	1.12383e+07	2.75438e+07	1.38429e+07	9.32151e+06	1.61867e+07	1.2327e+07
P12694	BCKDHA	2-oxoisovalerate dehydrogenase subunit alpha, mitochondrial (EC 1.2.4.4) (Branched-chain alpha-keto acid dehydrogenase E1 component alpha chain) (BCKDE1A) (BCKDH E1-alpha)	3	38.7472	3	24.7375	1.32099	0.401618	0.237916	0.829408	1.30179	-5.08395	2.41739e+06	4.01365e+06	1.94921e+06	1.89017e+06	1.65186e+06	2.62768e+06
O75925	PIAS1	E3 SUMO-protein ligase PIAS1 (EC 2.3.2.-) (DEAD/H box-binding protein 1) (E3 SUMO-protein transferase PIAS1) (Gu-binding protein) (GBP) (Protein inhibitor of activated STAT protein 1) (RNA helicase II-binding protein)	3	54.4838	3	11.6862	1.32139	0.402054	0.297179	0.866928	1.13485	-5.25697	5.89034e+06	2.383e+06	2.57877e+06	2.43683e+06	2.26739e+06	2.83947e+06
Q13671	RIN1	Ras and Rab interactor 1 (Ras inhibitor JC99) (Ras interaction/interference protein 1)	3	27.7564	3	7.06989	1.32186	0.402573	0.122443	0.774685	1.7793	-4.52955	467486	310558	553535	352880	319710	308399
Q9H930	SP140L	Nuclear body protein SP140-like protein	3	36.0429	3	42.7833	1.32189	0.402605	0.384685	0.900881	0.93302	-5.4452	6.95723e+06	1.44619e+07	9.99907e+06	1.04239e+07	1.00447e+07	4.15973e+06
Q9UDR5	AASS	Alpha-aminoadipic semialdehyde synthase, mitochondrial (LKR/SDH) [Includes: Lysine ketoglutarate reductase (LKR) (LOR) (EC 1.5.1.8); Saccharopine dehydrogenase (SDH) (EC 1.5.1.9)]	3	27.3775	3	21.8866	1.32221	0.402952	0.15955	0.783539	1.59151	-4.75567	3.04599e+07	3.88524e+07	2.21577e+07	2.85413e+07	2.04738e+07	1.94132e+07
Q6P582	MZT2A	Mitotic-spindle organizing protein 2A (Mitotic-spindle organizing protein associated with a ring of gamma-tubulin 2A)	1		3	35.6041	1.32266	0.403438	0.402308	0.913824	0.92628	-5.16207			1.89958e+06	1.02392e+06	1.39412e+06	2.07524e+06
Q9Y2V7	COG6	Conserved oligomeric Golgi complex subunit 6 (COG complex subunit 6) (Component of oligomeric Golgi complex 6)	3	16.7688	3	62.0393	1.32338	0.404224	0.420899	0.918656	0.859916	-5.50675	6.6677e+06	5.87267e+06	4.74492e+06	4.50514e+06	8.27131e+06	2.15133e+06
Q9BRD0	BUD13	BUD13 homolog	3	23.3822	3	9.56908	1.32352	0.40438	0.0919833	0.758664	1.98064	-4.28002	2.7044e+06	2.37689e+06	1.67394e+06	1.49176e+06	1.79434e+06	1.7339e+06
Q68CQ7	GLT8D1	Glycosyltransferase 8 domain-containing protein 1 (EC 2.4.1.-)	3	9.02502	2	36.3549	1.32352	0.40438	0.17047	0.789931	1.58093	-4.69588	1.46324e+06	1.50817e+06	1.72743e+06	907376	1.53531e+06
Q16527	CSRP2	Cysteine and glycine-rich protein 2 (Cysteine-rich protein 2) (CRP2) (LIM domain only protein 5) (LMO-5) (Smooth muscle cell LIM protein) (SmLIM)	3	10.7868	3	11.0687	1.32473	0.405701	0.029212	0.605378	2.79799	-3.25498	3.88698e+08	4.24259e+08	3.41511e+08	3.26677e+08	2.65179e+08	2.79644e+08
O75844	ZMPSTE24	CAAX prenyl protease 1 homolog (EC 3.4.24.84) (Farnesylated proteins-converting enzyme 1) (FACE-1) (Prenyl protein-specific endoprotease 1) (Zinc metalloproteinase Ste24 homolog)	3	51.7165	3	31.2117	1.32484	0.40582	0.348378	0.895051	1.01179	-5.37477	4.48804e+06	6.58023e+06	1.22598e+07	4.8973e+06	7.50876e+06	4.23411e+06
O94874	UFL1	E3 UFM1-protein ligase 1 (EC 2.3.2.-) (E3 UFM1-protein transferase 1) (Multiple alpha-helix protein located at ER) (Novel LZAP-binding protein) (Regulator of C53/LZAP and DDRGK1)	3	9.01723	3	9.27616	1.32515	0.406157	0.0206969	0.569465	3.05305	-2.94613	1.482e+08	1.27804e+08	1.26708e+08	9.73302e+07	1.1205e+08	9.45672e+07
Q9HB21	PLEKHA1	Pleckstrin homology domain-containing family A member 1 (PH domain-containing family A member 1) (Tandem PH domain-containing protein 1) (TAPP-1)	3	30.1434	3	6.13312	1.32561	0.406657	0.128309	0.775124	1.74625	-4.5699	1.37484e+06	2.55549e+06	1.94589e+06	1.37617e+06	1.53473e+06	1.38961e+06
A8MWX3	WASH4P	Putative WAS protein family homolog 4 (Protein FAM39CP)	3	24.1498	3	21.49	1.32584	0.406906	0.148547	0.782237	1.64243	-4.69518	4.10654e+06	4.10873e+06	2.59971e+06	2.66673e+06	3.29895e+06	2.13935e+06
P57772	EEFSEC	Selenocysteine-specific elongation factor (EC 3.6.5.-) (Elongation factor sec) (Eukaryotic elongation factor, selenocysteine-tRNA-specific)	3	38.385	3	23.8097	1.32606	0.40715	0.286401	0.86392	1.16296	-5.22884	1.65108e+06	3.39392e+06	3.75886e+06	1.6511e+06	2.65593e+06	2.0599e+06
P07711	CTSL	Procathepsin L (EC 3.4.22.15) (Cathepsin L1) (Major excreted protein) (MEP) [Cleaved into: Cathepsin L; Cathepsin L heavy chain; Cathepsin L light chain]	3	8.3022	3	6.67399	1.3261	0.407185	0.0162385	0.553536	3.23664	-2.72979	1.06379e+08	1.23132e+08	1.23459e+08	8.80617e+07	9.48302e+07	8.30411e+07
Q96LD4	TRIM47	E3 ubiquitin-protein ligase TRIM47 (EC 2.3.2.27) (Gene overexpressed in astrocytoma protein) (RING finger protein 100) (Tripartite motif-containing protein 47)	3	30.9316	3	10.5302	1.32662	0.407756	0.145038	0.782237	1.65942	-4.67484	9.50787e+06	1.24165e+07	6.54571e+06	7.71955e+06	6.26824e+06	6.84007e+06
P05090	APOD	Apolipoprotein D (Apo-D) (ApoD)	3	48.1088	3	91.5652	1.32823	0.409503	0.553877	0.952938	0.624562	-5.677	2.37753e+06	3.70904e+06	6.27835e+06	1.6412e+06	7.67029e+06	1.87691e+06
O75509	TNFRSF21	Tumor necrosis factor receptor superfamily member 21 (Death receptor 6) (CD antigen CD358)	2	10.7658	1		1.32875	0.410071	0.171593	0.790474	1.72848	-4.41716	966029	829354			673630
P18031	PTPN1	Tyrosine-protein phosphatase non-receptor type 1 (EC 3.1.3.48) (Protein-tyrosine phosphatase 1B) (PTP-1B)	3	4.65807	3	16.2374	1.32928	0.410648	0.0310697	0.609009	2.75298	-3.31036	4.25843e+07	3.99477e+07	3.89301e+07	3.64447e+07	2.77216e+07	2.79075e+07
Q9BQB6	VKORC1	Vitamin K epoxide reductase complex subunit 1 (EC 1.17.4.4) (Vitamin K1 2,3-epoxide reductase subunit 1)	3	8.30989	3	41.0277	1.32974	0.411141	0.184183	0.797576	1.48853	-4.87573	1.62699e+07	1.63682e+07	1.87847e+07	1.99455e+07	1.02735e+07	1.03832e+07
O94885	SASH1	SAM and SH3 domain-containing protein 1 (Proline-glutamate repeat-containing protein)	3	9.75176	3	21.1143	1.33001	0.411436	0.0720392	0.72742	2.1525	-4.06385	2.09953e+07	2.20111e+07	2.52438e+07	1.84423e+07	1.32431e+07	2.03025e+07
Q96CB8	INTS12	Integrator complex subunit 12 (Int12) (PHD finger protein 22)	3	26.686	3	16.1534	1.33039	0.411854	0.121212	0.774685	1.78644	-4.52081	2.58609e+06	3.34569e+06	1.94589e+06	1.79135e+06	1.73293e+06	2.30327e+06
Q14376	GALE	UDP-glucose 4-epimerase (EC 5.1.3.2) (Galactowaldenase) (UDP-N-acetylgalactosamine 4-epimerase) (UDP-GalNAc 4-epimerase) (UDP-N-acetylglucosamine 4-epimerase) (UDP-GlcNAc 4-epimerase) (EC 5.1.3.7) (UDP-galactose 4-epimerase)	3	17.2478	3	29.3458	1.33051	0.411979	0.172566	0.790615	1.53539	-4.82151	1.27e+07	9.02696e+06	1.19141e+07	9.94014e+06	5.70595e+06	1.02243e+07
Q03111	MLLT1	Protein ENL (YEATS domain-containing protein 1)	3	36.2453	2	41.0826	1.33072	0.412204	0.349983	0.895051	1.02297	-5.26758	3.53511e+06	5.03667e+06	2.39495e+06	3.54076e+06		1.94668e+06
Q9ULT8	HECTD1	E3 ubiquitin-protein ligase HECTD1 (EC 2.3.2.26) (E3 ligase for inhibin receptor) (EULIR) (HECT domain-containing protein 1)	3	20.2361	3	40.9507	1.33102	0.412528	0.274571	0.856758	1.19485	-5.1964	1.0417e+07	7.56283e+06	7.36047e+06	7.13831e+06	3.75375e+06	9.1775e+06
Q6NXT1	ANKRD54	Ankyrin repeat domain-containing protein 54 (Lyn-interacting ankyrin repeat protein)	3	13.3996	3	26.9678	1.33204	0.413635	0.103864	0.761494	1.89524	-4.38654	4.4928e+06	3.63299e+06	4.72118e+06	4.27649e+06	2.88134e+06	2.64606e+06
Q96MW5	COG8	Conserved oligomeric Golgi complex subunit 8 (COG complex subunit 8) (Component of oligomeric Golgi complex 8)	2	49.1225	2	13.6559	1.33207	0.413665	0.350166	0.895051	1.04474	-5.16967	2.93589e+06	1.42214e+06		1.68999e+06	1.39235e+06
Q9Y263	PLAA	Phospholipase A-2-activating protein (PLA2P) (PLAP)	3	12.7066	3	26.0439	1.33207	0.413675	0.112497	0.766465	1.83904	-4.45612	1.12502e+07	8.73918e+06	9.78753e+06	5.48187e+06	7.89874e+06	9.40228e+06
Q9BPW8	NIPSNAP1	Protein NipSnap homolog 1 (NipSnap1)	3	54.6641	3	13.5553	1.33326	0.414962	0.331862	0.887456	1.04978	-5.33937	2.33997e+07	1.30814e+07	7.5842e+06	8.81604e+06	9.68507e+06	1.14723e+07
Q8WYL5	SSH1	Protein phosphatase Slingshot homolog 1 (EC 3.1.3.16) (EC 3.1.3.48) (SSH-like protein 1) (SSH-1L) (hSSH-1L)	2	19.9779	3	29.9959	1.33379	0.415532	0.239889	0.830624	1.32059	-4.97685	3.2929e+06		2.47772e+06	1.47413e+06	2.75743e+06	2.41627e+06
P62760	VSNL1	Visinin-like protein 1 (VILIP) (VLP-1) (Hippocalcin-like protein 3) (HLP3)	1		3	57.9882	1.33438	0.416172	0.672303	0.975309	0.45258	-5.46405			2.71497e+07	8.05605e+06	3.33709e+07	3.13303e+07
Q9H0V1	TMEM168	Transmembrane protein 168	3	23.9534	2	10.4631	1.33584	0.417752	0.150096	0.782237	1.67696	-4.5883	3.12536e+06	5.09402e+06	4.59148e+06		3.37084e+06	2.90642e+06
P06865	HEXA	Beta-hexosaminidase subunit alpha (EC 3.2.1.52) (Beta-N-acetylhexosaminidase subunit alpha) (Hexosaminidase subunit A) (N-acetyl-beta-glucosaminidase subunit alpha)	3	11.9249	3	4.62149	1.33719	0.419209	0.0179081	0.561305	3.16214	-2.81693	1.41259e+08	1.34957e+08	1.68216e+08	1.04475e+08	1.13125e+08	1.13481e+08
O60336	MAPKBP1	Mitogen-activated protein kinase-binding protein 1 (JNK-binding protein 1) (JNKBP-1)	2	27.2445	2	7.68488	1.33733	0.41936	0.161844	0.783539	1.67979	-4.5425		915066	619446		594444	533169
O15446	POLR1G	DNA-directed RNA polymerase I subunit RPA34 (A34.5) (Antisense to ERCC-1 protein) (ASE-1) (CD3-epsilon-associated protein) (CD3E-associated protein) (DNA-directed RNA polymerase I subunit G) (RNA polymerase I-associated factor PAF49)	3	12.2594	3	25.6163	1.33741	0.41944	0.110707	0.766465	1.85033	-4.44217	9.96059e+06	1.21359e+07	1.26266e+07	9.61912e+06	1.05759e+07	6.27189e+06
Q86V88	MDP1	Magnesium-dependent phosphatase 1 (MDP-1) (EC 3.1.3.-) (EC 3.1.3.48)	1		3	23.8265	1.33806	0.420144	0.270974	0.85253	1.25834	-4.87419			3.66935e+06	2.93251e+06	3.3887e+06	2.07524e+06
A6NIH7	UNC119B	Protein unc-119 homolog B	3	11.4607	3	34.6895	1.33808	0.42016	0.197248	0.797576	1.43898	-4.93228	1.43404e+07	1.23704e+07	1.55729e+07	1.37339e+07	6.64259e+06	1.26397e+07
Q9NPF5	DMAP1	DNA methyltransferase 1-associated protein 1 (DNMAP1) (DNMT1-associated protein 1)	3	20.9754	3	51.2639	1.33817	0.420266	0.304362	0.869905	1.11658	-5.27501	1.15927e+07	1.62108e+07	1.13538e+07	5.93035e+06	1.64336e+07	9.13647e+06
P54278	PMS2	Mismatch repair endonuclease PMS2 (EC 3.1.-.-) (DNA mismatch repair protein PMS2) (PMS1 protein homolog 2)	3	33.8187	3	41.4111	1.33856	0.420686	0.350243	0.895051	1.00759	-5.37863	1.94503e+06	3.82418e+06	3.80419e+06	2.66568e+06	3.31598e+06	1.33472e+06
Q8IZ81	ELMOD2	ELMO domain-containing protein 2	3	54.1183	3	29.8503	1.33891	0.421064	0.352435	0.895851	1.00268	-5.38312	9.9824e+06	7.28071e+06	2.00543e+07	1.02861e+07	1.02735e+07	5.74626e+06
Q9Y6K9	IKBKG	NF-kappa-B essential modulator (NEMO) (FIP-3) (IkB kinase-associated protein 1) (IKKAP1) (Inhibitor of nuclear factor kappa-B kinase subunit gamma) (I-kappa-B kinase subunit gamma) (IKK-gamma) (IKKG) (IkB kinase subunit gamma) (NF-kappa-B essential modifier)	3	47.9583	2	4.12273	1.33937	0.421554	0.339109	0.892845	1.04846	-5.24438	4.66502e+06	1.81249e+06	2.67432e+06	2.17376e+06		2.05061e+06
Q6ZMZ3	SYNE3	Nesprin-3 (KASH domain-containing protein 3) (KASH3) (Nuclear envelope spectrin repeat protein 3)	3	25.9015	3	17.9626	1.33942	0.421604	0.130067	0.777111	1.73663	-4.58161	2.27208e+07	1.95671e+07	1.32937e+07	1.58753e+07	1.10216e+07	1.40567e+07
Q8TE02	ELP5	Elongator complex protein 5 (Dermal papilla-derived protein 6) (S-phase 2 protein)	2	13.6251	2	23.8439	1.33977	0.421988	0.152942	0.783539	1.72609	-4.49419	643697		780954	627410	446369
Q6P2I3	FAHD2B	Oxaloacetate tautomerase FAHD2B, mitochondrial (EC 5.3.2.2) (Fumarylacetoacetate hydrolase domain-containing protein 2B)	3	10.2862	3	34.5517	1.34003	0.422269	0.191856	0.797576	1.45905	-4.90948	1.09944e+07	1.23763e+07	1.00984e+07	1.01199e+07	5.25117e+06	1.07457e+07
Q8IVF2	AHNAK2	Protein AHNAK2	2	10.1838	1		1.34032	0.422582	0.158997	0.783539	1.79936	-4.355	3.03609e+06	3.50728e+06			2.43463e+06
Q8N573	OXR1	Oxidation resistance protein 1	2	18.4042	2	33.103	1.34065	0.422936	0.232904	0.826125	1.38259	-4.84768	8.91992e+06	1.15889e+07			5.97458e+06	9.62635e+06
Q96HW7	INTS4	Integrator complex subunit 4 (Int4)	2	9.46612	3	25.6294	1.34122	0.423542	0.157706	0.783539	1.63968	-4.63025		1.30665e+06	1.49412e+06	1.12302e+06	1.30792e+06	769749
Q8WTW3	COG1	Conserved oligomeric Golgi complex subunit 1 (COG complex subunit 1) (Component of oligomeric Golgi complex 1)	3	10.8987	3	4.47355	1.34175	0.424116	0.0149379	0.542304	3.30066	-2.65564	9.51367e+06	9.74168e+06	1.15564e+07	7.97742e+06	7.295e+06	7.61907e+06
Q8WVM0	TFB1M	Dimethyladenosine transferase 1, mitochondrial (EC 2.1.1.-) (Mitochondrial 12S rRNA dimethylase 1) (Mitochondrial transcription factor B1) (h-mtTFB) (h-mtTFB1) (hTFB1M) (mtTFB1) (S-adenosylmethionine-6-N', N'-adenosyl(rRNA) dimethyltransferase 1)	2	21.9488	3	21.6207	1.34189	0.424266	0.137022	0.780219	1.74558	-4.51055	1.62421e+06	1.18779e+06		895810	944202	1.31111e+06
Q5VT25	CDC42BPA	Serine/threonine-protein kinase MRCK alpha (EC 2.7.11.1) (CDC42-binding protein kinase alpha) (DMPK-like alpha) (Myotonic dystrophy kinase-related CDC42-binding kinase alpha) (MRCK alpha) (Myotonic dystrophy protein kinase-like alpha)	3	16.8911	3	21.3352	1.34209	0.424486	0.0900002	0.758664	1.99596	-4.26084	7.4458e+06	6.56704e+06	5.2852e+06	3.72575e+06	5.76643e+06	4.97591e+06
Q9NSY1	BMP2K	BMP-2-inducible protein kinase (BIKe) (EC 2.7.11.1)	3	12.6885	2	34.086	1.34322	0.425694	0.154237	0.783539	1.65645	-4.6114	1.82653e+06	2.31203e+06	2.27975e+06		1.23855e+06	2.02519e+06
Q92879	CELF1	CUGBP Elav-like family member 1 (CELF-1) (50 kDa nuclear polyadenylated RNA-binding protein) (Bruno-like protein 2) (CUG triplet repeat RNA-binding protein 1) (CUG-BP1) (CUG-BP- and ETR-3-like factor 1) (Deadenylation factor CUG-BP) (Embryo deadenylation element-binding protein homolog) (EDEN-BP homolog) (RNA-binding protein BRUNOL-2)	2	5.03275	2	45.7007	1.34325	0.425726	0.299381	0.866928	1.17589	-5.04937		2.91898e+06	3.1344e+06	3.14844e+06		1.61056e+06
P12755	SKI	Ski oncogene (Proto-oncogene c-Ski)	2	17.2352	1		1.34383	0.426348	0.20255	0.802688	1.57608	-4.55219		1.10595e+06	1.41293e+06		930218
Q7L592	NDUFAF7	Protein arginine methyltransferase NDUFAF7, mitochondrial (EC 2.1.1.320) (NADH dehydrogenase [ubiquinone] complex I, assembly factor 7) (Protein midA homolog)	2	1.47083	3	21.8797	1.34385	0.426372	0.102653	0.760175	1.96315	-4.26114	2.61424e+06	2.56042e+06		1.54462e+06	1.9256e+06	2.39907e+06
Q96GD0	PDXP	Chronophin (EC 3.1.3.16) (EC 3.1.3.74) (Pyridoxal phosphate phosphatase) (PLP phosphatase)	3	20.1157	3	19.5232	1.3439	0.426431	0.091021	0.758664	1.98804	-4.27077	2.37646e+07	1.71829e+07	2.57126e+07	2.01307e+07	1.40082e+07	1.534e+07
Q9H6E5	TUT1	Speckle targeted PIP5K1A-regulated poly(A) polymerase (Star-PAP) (EC 2.7.7.19) (RNA-binding motif protein 21) (RNA-binding protein 21) (U6 snRNA-specific terminal uridylyltransferase 1) (U6-TUTase) (EC 2.7.7.52)	3	26.2173	2	27.3251	1.34421	0.426761	0.187502	0.797576	1.50884	-4.77547	985644	1.53448e+06	1.01445e+06	705540	1.04348e+06
Q9Y4P3	TBL2	Transducin beta-like protein 2 (WS beta-transducin repeats protein) (WS-betaTRP) (Williams-Beuren syndrome chromosomal region 13 protein)	3	5.10915	3	8.15848	1.34442	0.426979	0.0115413	0.502532	3.50153	-2.42765	8.74011e+07	9.11161e+07	8.22711e+07	6.57827e+07	6.94387e+07	5.90263e+07
O95376	ARIH2	E3 ubiquitin-protein ligase ARIH2 (ARI-2) (Protein ariadne-2 homolog) (EC 2.3.2.31) (Triad1 protein)	2	28.5814	3	36.988	1.34472	0.427303	0.296404	0.866928	1.15571	-5.14296		2.14449e+06	3.23084e+06	1.99551e+06	1.3238e+06	2.83915e+06
Q9BRT2	UQCC2	Ubiquinol-cytochrome c reductase complex assembly factor 2 (Breast cancer-associated protein SGA-81M) (Mitochondrial nucleoid factor 1) (Mitochondrial protein M19)	3	40.2187	3	34.2744	1.34528	0.427909	0.286819	0.86392	1.16185	-5.22995	4.63607e+06	4.1282e+06	8.32612e+06	4.60372e+06	5.43045e+06	2.61799e+06
P53365	ARFIP2	Arfaptin-2 (ADP-ribosylation factor-interacting protein 2) (Partner of RAC1) (POR1)	2	30.7135	1		1.34559	0.428243	0.319368	0.881741	1.16481	-4.91438	1.46324e+06	941075				872079
P00846	MT-ATP6	ATP synthase subunit a (F-ATPase protein 6)	3	13.1386	3	17.3847	1.34602	0.428698	0.0490573	0.661528	2.4243	-3.72061	8.74225e+06	9.88477e+06	7.58854e+06	6.35596e+06	7.72538e+06	5.47639e+06
P20036	HLA-DPA1	HLA class II histocompatibility antigen, DP alpha 1 chain (DP(W3)) (DP(W4)) (HLA-SB alpha chain) (MHC class II DP3-alpha) (MHC class II DPA1)	3	14.1442	3	2.66617	1.34615	0.428844	0.0223239	0.574582	2.9965	-3.01382	1.08808e+08	1.4353e+08	1.36324e+08	9.28846e+07	9.79468e+07	9.59308e+07
P13798	APEH	Acylamino-acid-releasing enzyme (AARE) (EC 3.4.19.1) (Acyl-peptide hydrolase) (APH) (Acylaminoacyl-peptidase) (Oxidized protein hydrolase) (OPH)	3	10.5987	3	16.3788	1.34771	0.430513	0.0380279	0.648893	2.6066	-3.49195	2.09723e+08	1.80634e+08	2.23e+08	1.29692e+08	1.48522e+08	1.79167e+08
B7ZAQ6	GPR89A	Golgi pH regulator A (Protein GPR89A) (Putative MAPK-activating protein PM01) (Putative NF-kappa-B-activating protein 90)	1		3	28.7892	1.34799	0.430806	0.338684	0.892845	1.07284	-5.04049		363239		315339	186307	333053
Q9Y3I1	FBXO7	F-box only protein 7	3	12.2533	3	25.9809	1.34841	0.431255	0.0971712	0.760175	1.94208	-4.32822	2.35242e+07	1.90684e+07	1.92368e+07	1.61035e+07	1.12984e+07	1.93447e+07
Q9H9Q2	COPS7B	COP9 signalosome complex subunit 7b (SGN7b) (Signalosome subunit 7b) (JAB1-containing signalosome subunit 7b)	2	0.332977	3	33.0908	1.34855	0.431408	0.181702	0.79579	1.53266	-4.7493	2.19031e+06		2.20065e+06	1.27586e+06	1.45813e+06	2.31946e+06
O43189	PHF1	PHD finger protein 1 (Protein PHF1) (hPHF1) (Polycomb-like protein 1) (hPCl1)	1		2	40.0385	1.34966	0.432592	0.39861	0.910196	0.963921	-5.08019		2.17032e+06		1.20196e+06		2.15133e+06
Q15172	PPP2R5A	Serine/threonine-protein phosphatase 2A 56 kDa regulatory subunit alpha isoform (PP2A B subunit isoform B'-alpha) (PP2A B subunit isoform B56-alpha) (PP2A B subunit isoform PR61-alpha) (PR61alpha) (PP2A B subunit isoform R5-alpha)	3	4.21861	3	19.8929	1.35023	0.433202	0.0473976	0.659404	2.44881	-3.68974	7.12607e+06	6.58576e+06	7.04749e+06	4.00439e+06	5.7418e+06	5.84366e+06
Q9P0J1	PDP1	[Pyruvate dehydrogenase [acetyl-transferring]]-phosphatase 1, mitochondrial (PDP 1) (EC 3.1.3.43) (Protein phosphatase 2C) (Pyruvate dehydrogenase phosphatase catalytic subunit 1) (PDPC 1)	3	57.6339	3	32.7341	1.3514	0.434457	0.486985	0.93739	0.737507	-5.60089	1.53102e+07	1.50331e+07	3.80976e+06	4.61814e+06	9.07452e+06	8.47776e+06
Q9BTX1	NDC1	Nucleoporin NDC1 (hNDC1) (Transmembrane protein 48)	2	6.61176	1		1.35302	0.43618	0.134339	0.778727	1.9583	-4.21787	3.16557e+06	2.88279e+06				2.2327e+06
O94811	TPPP	Tubulin polymerization-promoting protein (TPPP) (EC 3.6.5.-) (25 kDa brain-specific protein) (TPPP/p25) (p24) (p25-alpha)	3	31.761	3	17.7904	1.35477	0.438051	0.154576	0.783539	1.6141	-4.72891	3.34284e+06	2.17375e+06	4.23143e+06	1.96456e+06	2.78525e+06	2.25987e+06
O94855	SEC24D	Protein transport protein Sec24D (SEC24-related protein D)	3	34.9084	3	28.8987	1.35497	0.438257	0.227104	0.822813	1.33608	-5.04676	3.76743e+06	1.82427e+06	2.75992e+06	2.05145e+06	1.42944e+06	2.60026e+06
Q15477	SKIC2	Superkiller complex protein 2 (Ski2) (EC 3.6.4.13) (Helicase-like protein) (HLP)	3	20.3281	3	33.1238	1.35574	0.439083	0.170287	0.789931	1.54492	-4.81039	3.70998e+07	2.61508e+07	3.89763e+07	3.45777e+07	1.76018e+07	2.4933e+07
Q03393	PTS	6-pyruvoyl tetrahydrobiopterin synthase (PTP synthase) (PTPS) (EC 4.2.3.12)	3	35.8435	3	12.365	1.3564	0.439779	0.13356	0.778727	1.71788	-4.60437	1.12791e+06	1.96777e+06	1.08091e+06	1.13148e+06	901714	942250
Q9UQN3	CHMP2B	Charged multivesicular body protein 2b (CHMP2.5) (Chromatin-modifying protein 2b) (CHMP2b) (Vacuolar protein sorting-associated protein 2-2) (Vps2-2) (hVps2-2)	3	7.1786	3	32.171	1.35711	0.440535	0.127212	0.775124	1.75232	-4.56251	1.94374e+07	1.68341e+07	1.8333e+07	1.82268e+07	9.29803e+06	1.41617e+07
P14373	TRIM27	Zinc finger protein RFP (EC 2.3.2.27) (RING finger protein 76) (Ret finger protein) (Tripartite motif-containing protein 27)	2	47.0545	1		1.35797	0.441455	0.447928	0.92893	0.856529	-5.16266	372455		743892	387615
Q96ER9	CCDC51	Mitochondrial potassium channel (MITOK) (Coiled-coil domain-containing protein 51)	2	32.3868	2	28.3233	1.35888	0.442414	0.25438	0.842616	1.31031	-4.91958	8.036e+06	5.0412e+06		3.82328e+06		5.73823e+06
O60508	CDC40	Pre-mRNA-processing factor 17 (Cell division cycle 40 homolog) (EH-binding protein 3) (Ehb3) (PRP17 homolog) (hPRP17)	3	16.7972	3	50.1641	1.35948	0.443057	0.26613	0.848995	1.21833	-5.17219	2.60723e+06	3.66538e+06	3.19826e+06	1.43168e+06	3.8818e+06	2.18884e+06
Q9HAT2	SIAE	Sialate O-acetylesterase (EC 3.1.1.53) (H-Lse) (Sialic acid-specific 9-O-acetylesterase)	3	10.0158	3	11.0893	1.35959	0.443176	0.0194692	0.561305	3.09899	-2.89149	3.93981e+06	4.66214e+06	4.75392e+06	3.02047e+06	3.11573e+06	3.69191e+06
O60343	TBC1D4	TBC1 domain family member 4 (Akt substrate of 160 kDa) (AS160)	3	11.0113	3	30.88	1.35973	0.443323	0.101756	0.760175	1.90966	-4.3686	5.40442e+07	4.71096e+07	5.87815e+07	3.56071e+07	3.07858e+07	5.43064e+07
Q14410	GK2	Glycerol kinase 2 (GK 2) (Glycerokinase 2) (EC 2.7.1.30) (ATP:glycerol 3-phosphotransferase 2) (Glycerol kinase, testis specific 2)	3	34.214	1		1.36084	0.444503	0.398189	0.910196	0.935154	-5.155	1.5739e+06	823219	1.67088e+06			950613
P78524	DENND2B	DENN domain-containing protein 2B (HeLa tumor suppression 1) (Suppression of tumorigenicity 5 protein)	2	7.00304	3	12.9529	1.36213	0.445869	0.0416577	0.648893	2.6592	-3.47055	1.21027e+06		1.09606e+06	749798	832903	968003
Q8NEN9	PDZD8	PDZ domain-containing protein 8 (Sarcoma antigen NY-SAR-84/NY-SAR-104)	1		2	15.3103	1.36239	0.446142	0.173246	0.791188	1.71961	-4.42498		1.20577e+06		793888	986649
Q8N3R9	PALS1	Protein PALS1 (MAGUK p55 subfamily member 5) (Membrane protein, palmitoylated 5) (Protein associated with Lin-7 1)	3	2.09574	3	28.0117	1.36329	0.447087	0.0922471	0.758664	1.97863	-4.28254	375592	360180	367592	343028	191655	298533
P42229	STAT5A	Signal transducer and activator of transcription 5A	3	12.8611	3	3.78027	1.36344	0.447255	0.0149773	0.542304	3.29864	-2.65797	7.94587e+06	8.77342e+06	1.02278e+07	6.84151e+06	6.40917e+06	6.41546e+06
O14966	RAB29	Ras-related protein Rab-7L1 (Rab-7-like protein 1) (Ras-related protein Rab-29)	3	39.4404	3	30.4314	1.36424	0.448097	0.290938	0.866133	1.15102	-5.24084	5.51461e+06	1.25975e+07	1.22417e+07	7.41621e+06	9.2397e+06	4.88795e+06
P52657	GTF2A2	Transcription initiation factor IIA subunit 2 (General transcription factor IIA subunit 2) (TFIIA p12 subunit) (TFIIA-12) (TFIIAS) (Transcription initiation factor IIA gamma chain) (TFIIA-gamma)	3	10.8251	2	10.7123	1.3643	0.448156	0.0388758	0.648893	2.71437	-3.41009	3.87713e+06	3.5064e+06	3.11923e+06	2.75756e+06	2.36922e+06
Q9Y5R8	TRAPPC1	Trafficking protein particle complex subunit 1 (BET5 homolog) (Multiple myeloma protein 2) (MUM-2)	3	24.1147	3	8.90338	1.36478	0.448666	0.0715775	0.727296	2.15703	-4.05813	2.06604e+06	2.30133e+06	1.40612e+06	1.5141e+06	1.26908e+06	1.36871e+06
Q02318	CYP27A1	Sterol 26-hydroxylase, mitochondrial (EC 1.14.15.15) (5-beta-cholestane-3-alpha,7-alpha,12-alpha-triol 26-hydroxylase) (Cytochrome P-450C27/25) (Cytochrome P450 27) (Sterol 27-hydroxylase) (Vitamin D(3) 25-hydroxylase)	3	35.3351	3	13.7982	1.36482	0.448712	0.186716	0.797576	1.47868	-4.88704	1.06443e+08	1.00309e+08	5.10512e+07	5.06994e+07	6.58251e+07	6.42452e+07
Q9BY42	RTF2	Replication termination factor 2 (RTF2) (Replication termination factor 2 domain-containing protein 1)	3	44.6754	3	50.1668	1.36494	0.448839	0.416518	0.916345	0.868505	-5.49972	2.65008e+06	5.7593e+06	3.01053e+06	3.87172e+06	1.24479e+06	3.74912e+06
Q9Y3S1	WNK2	Serine/threonine-protein kinase WNK2 (EC 2.7.11.1) (Antigen NY-CO-43) (Protein kinase lysine-deficient 2) (Protein kinase with no lysine 2) (Serologically defined colon cancer antigen 43)	3	79.4147	3	8.02344	1.365	0.448899	0.450055	0.92893	0.804352	-5.55092	1.02997e+07	4.97308e+06	2.59794e+07	7.98604e+06	8.76306e+06	7.47648e+06
Q14117	DPYS	Dihydropyrimidinase (DHP) (DHPase) (EC 3.5.2.2) (Dihydropyrimidine amidohydrolase) (Hydantoinase)	3	30.9019	3	21.1673	1.36555	0.449483	0.15022	0.782237	1.63446	-4.70469	9.52693e+06	4.98306e+06	7.66663e+06	4.5936e+06	4.71707e+06	6.59638e+06
Q9Y530	OARD1	ADP-ribose glycohydrolase OARD1 (O-acetyl-ADP-ribose deacetylase 1) (EC 3.5.1.-) (Terminal ADP-ribose protein glycohydrolase 1) ([Protein ADP-ribosylglutamate] hydrolase OARD1) (EC 3.2.2.-)	3	38.0119	3	32.5693	1.36727	0.451295	0.210898	0.80937	1.39031	-4.98695	2.13249e+06	3.96317e+06	2.16747e+06	1.57299e+06	2.73907e+06	1.66339e+06
Q9Y5J7	TIMM9	Mitochondrial import inner membrane translocase subunit Tim9	3	7.1567	3	19.8497	1.36765	0.451704	0.0407037	0.648893	2.55771	-3.55304	1.334e+07	1.40264e+07	1.21619e+07	9.94832e+06	1.15783e+07	7.72292e+06
Q9NXC5	MIOS	GATOR2 complex protein MIOS (Missing oocyte meiosis regulator homolog)	3	19.8529	3	15.5349	1.36766	0.451707	0.0660895	0.711353	2.21324	-3.98713	1.61755e+06	1.70611e+06	1.15433e+06	895394	1.21774e+06	1.14208e+06
Q9ULW3	ABT1	Activator of basal transcription 1 (hABT1) (Basal transcriptional activator)	3	3.40662	3	24.2816	1.36803	0.452099	0.0663464	0.711353	2.2105	-3.99059	1.23908e+07	1.31996e+07	1.30922e+07	1.1137e+07	1.08236e+07	6.93812e+06
P50747	HLCS	Biotin--protein ligase (EC 6.3.4.-) (Biotin apo-protein ligase) [Includes: Biotin--[methylmalonyl-CoA-carboxytransferase] ligase (EC 6.3.4.9); Biotin--[propionyl-CoA-carboxylase [ATP-hydrolyzing]] ligase (EC 6.3.4.10) (Holocarboxylase synthetase) (HCS); Biotin--[methylcrotonoyl-CoA-carboxylase] ligase (EC 6.3.4.11); Biotin--[acetyl-CoA-carboxylase] ligase (EC 6.3.4.15)]	1		3	21.5494	1.36912	0.453253	0.206437	0.804314	1.48113	-4.6623			886941	669596	794258	511188
Q02078	MEF2A	Myocyte-specific enhancer factor 2A (Serum response factor-like protein 1)	3	14.678	3	32.2959	1.36963	0.453785	0.111935	0.766465	1.84256	-4.45177	2.41588e+06	2.42346e+06	3.09175e+06	2.70533e+06	1.74351e+06	1.4937e+06
Q9UGL1	KDM5B	Lysine-specific demethylase 5B (EC 1.14.11.67) (Cancer/testis antigen 31) (CT31) (Histone demethylase JARID1B) (Jumonji/ARID domain-containing protein 1B) (PLU-1) (Retinoblastoma-binding protein 2 homolog 1) (RBP2-H1) ([histone H3]-trimethyl-L-lysine(4) demethylase 5B)	2	7.62822	2	11.6195	1.37014	0.454325	0.0602493	0.68141	2.514	-3.68987		1.70347e+06	1.52911e+06	1.08482e+06	1.27904e+06
P21980	TGM2	Protein-glutamine gamma-glutamyltransferase 2 (EC 2.3.2.13) (Erythrocyte transglutaminase) (Heart G alpha(h)) (hhG alpha(h)) (Isopeptidase TGM2) (EC 3.4.-.-) (Protein G alpha(h)) (G(h)) (Protein-glutamine deamidase TGM2) (EC 3.5.1.44) (Protein-glutamine dopaminyltransferase TGM2) (EC 2.3.1.-) (Protein-glutamine histaminyltransferase TGM2) (EC 2.3.1.-) (Protein-glutamine noradrenalinyltransferase TGM2) (EC 2.3.1.-) (Protein-glutamine serotonyltransferase TGM2) (EC 2.3.1.-) (Tissue transglutaminase) (tTG) (tTgase) (Transglutaminase C) (TG(C)) (TGC) (TGase C) (Transglutaminase H) (TGase H) (Transglutaminase II) (TGase II) (Transglutaminase-2) (TG2) (TGase-2) (hTG2)	3	16.7847	3	4.20792	1.37122	0.455464	0.0260035	0.586378	2.88342	-3.15055	1.68414e+07	1.56965e+07	1.20622e+07	1.12175e+07	1.06846e+07	1.03188e+07
Q96CD2	PPCDC	Phosphopantothenoylcysteine decarboxylase (PPC-DC) (EC 4.1.1.36) (CoaC)	3	49.251	3	2.70698	1.37215	0.456434	0.20695	0.805215	1.40408	-4.97157	330377	258319	637342	278720	267786	282087
[truncated: 6,431,958 more chars]
