## Supplementary File S6 for "Inhibition of BRN2 in Melanoma Reverses Anoikis Resistance and Sensitizes Cells to Killing by Vemurafenib"

### Sheet: Sheet0
© 2000-2024 QIAGEN. All rights reserved.
Canonical Pathways	WP_MM383_B18vVeh	WP_MM383_B18-94vVeh	WP_MM386_B18vVeh	WP_MM386_B18-94vVeh	WP_C32_B18vVeh	WP_C32_B18-94vVeh	AVERAGE
Neutrophil degranulation	12.247	11.489	11.045	11.705	11.358	12	11.6407
RHO GTPase cycle	12.166	11.832	9.695	10.863	10.344	10.677	10.9295
Processing of Capped Intron-Containing Pre-mRNA	8.124	9.644	11.79	10.863	9.165	10.909	10.0825
Class I MHC mediated antigen processing and presentation	11.314	9.95	6.481	8.888	9.11	10.344	9.34783
Intra-Golgi and retrograde Golgi-to-ER traffic	10.392	9.327	8.246	8.775	8.367	8.602	8.9515
Mitotic Metaphase and Anaphase	11.619	10.909	6.708	7.81	7.348	9.055	8.90817
Cell Cycle Checkpoints	11.446	10.724	7.141	8.062	7.141	8.602	8.85267
Protein Ubiquitination Pathway	10.2	9.168	6.481	8.004	8.185	8.544	8.43033
Major pathway of rRNA processing in the nucleolus and cytosol	8.485	8.602	7.746	8.544	8.307	8.832	8.41933
Deubiquitination	9.539	8.718	6.708	8.544	7.746	8.367	8.27033
Neutrophil Extracellular Trap Signaling Pathway	6.274	7.574	7.699	8.684	8.945	7.738	7.819
Mitotic G2-G2/M phases	10.488	9.798	4.69	7.211	6.856	7.616	7.7765
Electron transport, ATP synthesis, and heat production by uncoupling proteins	4.899	7.874	8.888	8.602	8.888	6.928	7.67983
Nuclear Cytoskeleton Signaling Pathway	9	8.544	7.488	6.788	6.41	7.62	7.64167
Protein Sorting Signaling Pathway	8.307	7.941	6.487	8.367	6.633	7.81	7.59083
Mitotic Prometaphase	9.849	9.434	6.245	6.782	5.477	7.211	7.49967
Histone Modification Signaling Pathway	6.877	7.421	8.25	7.632	6.272	8.25	7.45033
Serotonin Receptor Signaling	7.826	7.112	7.139	7.276	7.5	7.542	7.39917
Insulin Secretion Signaling Pathway	7.488	7.554	6.861	7.285	7.348	7.746	7.38033
RAF/MAP kinase cascade	9.113	8.605	4.583	7.55	6.782	7.141	7.29567
Mitochondrial translation	5.657	6.856	9.055	8.124	7.937	5.916	7.2575
TCF dependent signaling in response to WNT	8.485	7.937	5.385	7.141	6	7.483	7.07183
RNA Polymerase II Transcription	5.477	6.245	7.937	8.367	6.856	7.416	7.04967
Estrogen Receptor Signaling	6.424	6.905	7.584	7.538	6.574	7.247	7.04533
Neddylation	9.165	8.185	3.5	6.714	6.708	7.81	7.01367
MHC class II antigen presentation	8.307	8	5.196	6.557	5.916	7.348	6.88733
Glutaminergic Receptor Signaling Pathway (Enhanced)	6.481	7.071	6.633	6.708	7.071	7.211	6.8625
Synaptogenesis Signaling Pathway	7.18	6.25	6.301	7.181	6.877	7.385	6.86233
Microautophagy Signaling Pathway	8.544	7.681	4.472	6.557	6.708	6.782	6.79067
COPI-mediated anterograde transport	8.124	7.616	5.292	6.557	6.083	6.708	6.73
Transcriptional regulation by RUNX1	7.348	7.141	5.568	6.928	6.164	7	6.6915
Pancreatic Secretion Signaling Pathway	6.877	6.26	6.332	6.429	6.564	7.216	6.613
Oxidative Phosphorylation	3.873	6.557	7.55	7.746	7.746	6.083	6.5925
Cilium Assembly	8.426	8	3.873	6.083	6.083	6.403	6.478
Cohesin Chromatin Regulation Pathway	6.581	7.298	6.379	6.581	5.745	6.143	6.4545
Superpathway of Inositol Phosphate Compounds	7	6.708	5.099	6.557	6.481	6.856	6.45017
RHO GTPases Activate Formins	8.775	8.485	4.472	5.385	4.899	6.245	6.37683
Signaling by Rho Family GTPases	7.374	6.858	4.583	5.864	5.916	7.483	6.34633
Pulmonary Fibrosis Idiopathic Signaling Pathway	7.005	6.351	5.947	6.41	5.925	6.41	6.34133
Eicosanoid Signaling	6.564	6.091	6.164	6.708	6.03	6.272	6.30483
C-type lectin receptors (CLRs)	7.874	7.211	3.873	5.916	6.083	6.782	6.28983
Synthesis of DNA	8.367	7.416	4.359	6.325	5.099	6.164	6.28833
Nonsense-Mediated Decay (NMD)	7.874	7.211	4.123	6.557	5.745	6.083	6.2655
TCR signaling	7.746	7.071	3.606	5.916	6.083	7	6.237
Sertoli Cell-Sertoli Cell Junction Signaling	8.31	7.216	4.49	5.778	5.048	6.557	6.23317
Oxytocin Signaling Pathway	6.274	6.475	4.621	6.565	6.64	6.804	6.22983
SRP-dependent cotranslational protein targeting to membrane	7.416	6.557	5	6.557	6	5.745	6.2125
3-phosphoinositide Biosynthesis	6.782	6.633	4.899	6.325	6	6.403	6.17367
Eukaryotic Translation Initiation	8.544	7.348	3.606	6.403	5.568	5.477	6.15767
Mitotic Prophase	6.557	6.557	6.557	5.657	5.196	6.164	6.11467
IL-8 Signaling	6.64	6.172	5.292	6.083	6.083	6.252	6.087
Clathrin-mediated endocytosis	7.416	6.782	5	5.916	5.196	5.745	6.00917
Thrombin Signaling	6.782	5.916	5.014	5.84	6	6.403	5.9925
Fc epsilon receptor (FCERI) signaling	7.878	7.076	2.714	5.477	5.754	6.928	5.97117
Orexin Signaling Pathway	5.778	6.782	5.014	5.24	6.41	6.581	5.9675
Selenoamino acid metabolism	7.483	6.403	4.123	6.403	5.477	5.745	5.939
MicroRNA Biogenesis Signaling Pathway	5.308	6.197	6.274	5.798	5.555	6.379	5.9185
DNA Replication Pre-Initiation	7.55	7.141	4	5.916	4.69	6.164	5.91017
Integrin Signaling	7.473	6.791	4.642	5.689	5.096	5.603	5.88233
D-myo-inositol-5-phosphate Metabolism	6.557	6.403	4.583	6	5.568	6	5.85183
KEAP1-NFE2L2 pathway	7.616	6.633	3.742	5.745	5.657	5.657	5.84167
Ephrin Receptor Signaling	7.216	7.076	4.491	5.396	5.099	5.745	5.83717
Netrin Signaling	6.021	5.824	5.385	5.754	5.831	6.193	5.83467
3-phosphoinositide Degradation	6.164	6.164	4.796	5.916	5.745	6.164	5.82483
Mitochondrial protein import	4	5.916	6.633	6	6.782	5.568	5.8165
Interleukin-1 family signaling	7.616	6.708	3.162	5.385	5.657	6.325	5.80883
Nucleotide Excision Repair	6.083	5.292	5.292	6.557	5.099	6.481	5.80067
Glucose metabolism	5.477	6.481	5.916	5.196	5.916	5.745	5.7885
CXCR4 Signaling	6.708	6.245	4.811	5.488	5.385	6.083	5.78667
Adrenomedullin signaling pathway	5.604	5.145	5.048	6.325	5.925	6.64	5.78117
Myelination Signaling Pathway	6.173	5.338	5.397	6.456	5.461	5.859	5.78067
Senescence Pathway	5.908	6.231	4.33	5.689	6.231	6.277	5.77767
Signaling by ROBO receptors	7.75	7.076	3	5.657	5.014	6.091	5.76467
Role of Osteoclasts in Rheumatoid Arthritis Signaling Pathway	6.181	5.642	4.747	5.84	5.864	6.223	5.7495
ABC-family proteins mediated transport	7.141	6.557	4.243	5.568	5.385	5.477	5.7285
Response to elevated platelet cytosolic Ca2+	6.403	6	5.916	5.568	5.568	4.69	5.69083
Hepatic Fibrosis Signaling Pathway	7.002	5.859	5.082	5.259	5.091	5.842	5.68917
RAR Activation	4.296	5.443	6.35	6.677	5	6.364	5.68833
Response of EIF2AK4 (GCN2) to amino acid deficiency	7.348	6.403	3.742	6	5.292	5.099	5.64733
RAC Signaling	7.141	6	4.243	5.196	5.099	6	5.61317
D-myo-inositol (1,4,5,6)-Tetrakisphosphate Biosynthesis	6.164	6.164	4.472	5.831	5.292	5.657	5.59667
D-myo-inositol (3,4,5,6)-tetrakisphosphate Biosynthesis	6.164	6.164	4.472	5.831	5.292	5.657	5.59667
Ion channel transport	4.796	5.385	5.831	5	5.916	6.633	5.5935
Virus Entry via Endocytic Pathways	6.557	5.745	5	6	4.69	5.477	5.57817
Endothelin-1 Signaling	5.745	5.385	5.014	5.396	5.657	6.245	5.57367
Actin Cytoskeleton Signaling	7.201	6.351	3.78	5.013	5.112	5.798	5.5425
EIF2 Signaling	6.713	5.603	3.8	5.466	5.831	5.84	5.54217
Eukaryotic Translation Elongation	7.211	6.325	3.464	5.745	5.196	5.292	5.53883
L1CAM interactions	7.55	7	4.123	5.292	3.742	5.385	5.51533
Mitotic G1 phase and G1/S transition	7.353	6.64	3.5	4.899	5.303	5.396	5.51517
Eukaryotic Translation Termination	7.28	6.325	3.464	5.831	5.099	5	5.49983
The citric acid (TCA) cycle and respiratory electron transport	3.873	5.745	5.916	5.385	5.916	5.831	5.44433
Degradation of beta-catenin by the destruction complex	7.141	6.481	3.162	5.196	5	5.657	5.4395
Signaling by the B Cell Receptor (BCR)	6.861	6.487	2.714	5.385	5.303	5.831	5.43017
COPII-mediated vesicle transport	6.083	5.568	5.292	5.292	5.292	4.899	5.40433
Role of Macrophages, Fibroblasts and Endothelial Cells in Rheumatoid Arthritis	5.798	5.466	3.773	4.596	6.332	6.429	5.399
Necroptosis Signaling Pathway	5.048	5.397	4.667	4.596	6.456	6.193	5.39283
fMLP Signaling in Neutrophils	6	5.477	4.69	5.292	5.292	5.568	5.3865
Regulation of mitotic cell cycle	7.348	6.245	3.162	5.099	4.899	5.385	5.35633
G Beta Gamma Signaling	5.568	5.657	5	5.385	5.196	5.292	5.34967
Renin-Angiotensin Signaling	5.831	4.796	4.583	5.099	5.385	6.164	5.30967
Hedgehog 'off' state	6.708	6.164	3.162	5.292	5.099	5.385	5.30167
RAB geranylgeranylation	5.745	4.899	5.385	4.899	5.568	5.292	5.298
S Phase	6.564	5.84	3.153	4.914	5.477	5.745	5.28217
Gene Silencing by RNA	4.796	5.831	5.657	5.385	4.359	5.657	5.28083
Translocation of SLC2A4 (GLUT4) to the plasma membrane	6.928	6.708	3.317	4.69	4.796	5.196	5.2725
GNRH Signaling	5.692	5.303	4.914	5.048	5.145	5.516	5.26967
NIK-->noncanonical NF-kB signaling	6.403	5.745	N/A	4.69	4.583	4.899	5.264
Role of NFAT in Cardiac Hypertrophy	5.604	4.667	4.131	5	5.925	6.008	5.2225
Regulation of Apoptosis	6.403	5.831	N/A	4.472	4.472	4.899	5.2154
Cholecystokinin/Gastrin-mediated Signaling	5.916	5.099	4.69	5	5.196	5.385	5.21433
trans-Golgi Network Vesicle Budding	6	5.657	4.359	5.477	4.583	5.196	5.212
SNARE Signaling Pathway	5.112	5.657	5	5.303	5.196	5	5.21133
Metabolism of polyamines	6.325	5.745	N/A	4.359	4.472	4.899	5.16
Cachexia Signaling Pathway	6.532	5.253	3.452	5.416	4.464	5.735	5.142
Signaling by NOTCH4	6.481	6.164	2.828	5.385	4.796	5.196	5.14167
Opioid Signaling Pathway	5.357	4.919	5.06	5.443	5.096	4.964	5.13983
NGF Signaling	6.083	5.099	4.243	4.69	5.099	5.568	5.13033
Cardiac Hypertrophy Signaling	5.547	4.992	4.116	4.621	5.466	6.03	5.12867
Signaling by VEGF	5.925	6.252	3.9	5.292	3.9	5.477	5.12433
HMGB1 Signaling	5.477	4.69	4.69	5	5.196	5.657	5.11833
PTEN Regulation	6.532	5.898	3.153	5.303	4.382	5.425	5.1155
Regulation of the Epithelial Mesenchymal Transition by Growth Factors Pathway	5.947	4.95	4.379	4.379	5.385	5.578	5.103
RAB GEFs exchange GTP for GDP on RABs	5.745	4.899	4.796	4.583	5.292	5.292	5.10117
TP53 Regulates Transcription of DNA Repair Genes	4.796	5.099	5.385	5.385	4.899	5	5.094
Reelin Signaling in Neurons	5.98	5.516	4.379	4.914	4.707	5.014	5.085
TNFR2 non-canonical NF-kB pathway	6.245	5.657	N/A	4.359	4.472	4.69	5.0846
MSP-RON Signaling in Cancer Cells Pathway	5.333	4.914	4.264	4.796	5.477	5.568	5.05867
Apelin Endothelial Signaling Pathway	5.303	4.811	4.914	4.914	5.099	5.292	5.0555
Cellular response to heat stress	6	5.657	4.243	4.583	4.69	5.099	5.04533
NRF2-mediated Oxidative Stress Response	5.778	5	4.69	5.385	4.536	4.811	5.03333
Transcriptional regulation by RUNX3	6.41	5.84	3	4.796	4.796	5.292	5.02233
Chronic Myeloid Leukemia Signaling	5.986	5.515	4.003	4.218	5.013	5.338	5.01217
Hedgehog 'on' state	6.708	5.916	2.236	5	5	5.196	5.00933
Paxillin Signaling	5.947	5.145	4.243	4.899	4.69	5.112	5.006
EPH-Ephrin signaling	6.164	6.164	3.742	5.568	3.317	5	4.9925
Erythropoietin Signaling Pathway	5.425	4.315	4.491	5.292	4.914	5.488	4.9875
Gαq Signaling	5.209	4.747	4.359	4.811	5.014	5.745	4.98083
Hedgehog ligand biogenesis	6.481	5.745	2.828	4.899	4.899	4.899	4.9585
Cargo recognition for clathrin-mediated endocytosis	6.403	5.292	3.873	5.099	4.123	4.796	4.931
Cellular response to hypoxia	6.782	6.083	2	4.796	4.69	5.196	4.9245
HDR through Homologous Recombination (HRR) or Single Strand Annealing (SSA)	6	5.292	5.099	5	3.317	4.796	4.91733
Role of MAPK Signaling in Promoting the Pathogenesis of Influenza	5.488	4.491	4.379	4.264	5.477	5.209	4.88467
Protein folding	6.403	6.633	3.464	3.873	4	4.796	4.8615
Colorectal Cancer Metastasis Signaling	4.629	4.004	4.707	5.303	5.488	4.902	4.83883
Signaling by NTRK1 (TRKA)	6.083	5.745	3.742	4.796	3.606	5	4.82867
Regulation of lipid metabolism by PPARalpha	4	4.359	5.014	5.578	4.707	5.303	4.82683
Salvage Pathways of Pyrimidine Ribonucleotides	6	5.099	3.742	4.472	4.796	4.796	4.8175
CGAS-STING Signaling Pathway	5.196	4.583	4.025	4.69	5.099	5.196	4.79817
Regulation of RUNX2 expression and activity	6.633	5.916	1.633	4.796	4.796	5	4.79567
ISG15 antiviral mechanism	5.385	5.568	4.583	3.873	4.123	5.099	4.77183
RNA polymerase II transcribes snRNA genes	3.162	4.899	5.099	5.099	5.099	5.196	4.759
Melanocyte Development and Pigmentation Signaling	5.196	4.583	4.243	4.899	4.583	4.899	4.73383
Interferon gamma signaling	4.472	4.123	4.243	4.583	5.568	5.385	4.729
TP53 Regulates Metabolic Genes	4.596	4.768	5.568	4.747	4.6	4.082	4.72683
SUMOylation of DNA damage response and repair proteins	4.123	4.472	5.568	4.472	4.243	5.477	4.72583
Xenobiotic Metabolism General Signaling Pathway	4.95	3.9	4.69	4.536	5.099	5.112	4.7145
HGF Signaling	5.754	4.583	3.9	4.243	4.6	5.014	4.68233
Endocannabinoid Developing Neuron Pathway	4.95	4.747	3.962	4.491	4.69	5.196	4.67267
Fcgamma receptor (FCGR) dependent phagocytosis	6.091	6.091	2.333	4.583	4.025	4.899	4.67033
ESR-mediated signaling	3.657	3.889	5.831	5.191	4.264	5.145	4.66283
Telomere Maintenance	5	5.292	5.099	5.099	3.317	4	4.6345
Gα12/13 Signaling	5.333	4.426	3.9	4.264	4.6	5.196	4.61983
Regulation of Insulin-like Growth Factor (IGF) transport and uptake by IGFBPs	4.123	4	5.831	4.583	4.899	4.243	4.61317
Factors involved in megakaryocyte development and platelet production	4.899	5.196	4.359	4.243	4.472	4.491	4.61
PIP3 activates AKT signaling	5.568	5.196	3.317	4.123	4.243	5.196	4.60717
PAK Signaling	5.745	4.899	3.5	3.838	4.264	5.396	4.607
ERBB Signaling	5.488	4.146	3.638	4.243	4.69	5.385	4.59833
tRNA Charging	5	5.196	4.243	4.359	4.123	4.583	4.584
Pulmonary Healing Signaling Pathway	5.24	4.426	4.264	4.707	4.146	4.642	4.57083
Autism Signaling Pathway	4.907	4.32	4.429	3.938	4.901	4.901	4.566
Autophagy	6.231	4.914	3.452	4.012	4.522	4.258	4.56483
Glioblastoma Multiforme Signaling	4.439	4.2	3.71	5.196	4.596	5.145	4.54767
Fcγ Receptor-mediated Phagocytosis in Macrophages and Monocytes	5.754	5.916	3.5	4.146	3.162	4.796	4.54567
IL-6 Signaling	5.425	4.491	3.441	4.264	4.707	4.849	4.5295
Role of Tissue Factor in Cancer	4.906	4.025	5.745	5.06	3.893	3.507	4.52267
Post-translational protein phosphorylation	4	3.873	5.745	4.583	4.796	4.123	4.52
Glycerophospholipid biosynthesis	3.606	4.123	5	4.583	4.899	4.796	4.50117
HSP90 chaperone cycle for steroid hormone receptors in the presence of ligand	6.403	6	2.646	3.873	3.606	4.472	4.5
Acute Phase Response Signaling	5.578	4.707	3.922	4.2	4.271	4.243	4.48683
Signaling by MET	5.657	5	4	4.243	4	4	4.48333
Glioma Signaling	5.196	4.243	3.873	4.123	4.472	4.899	4.46767
P2Y Purinergic Receptor Signaling Pathway	5.112	3.545	3.674	3.922	5.292	5.196	4.45683
Senescence-Associated Secretory Phenotype (SASP)	5.292	4.583	4.243	4.472	3.606	4.359	4.42583
Cytoprotection by HMOX1	3.207	4	5.292	5.292	4.264	4.359	4.40233
Agrin Interactions at Neuromuscular Junction	5.568	5	3.464	4	4	4.359	4.3985
IL-3 Signaling	5.209	3.9	3.742	4.243	4.379	4.914	4.39783
NAD Signaling Pathway	3.273	4.426	4.902	4.041	4.315	5.425	4.397
Signaling by Insulin receptor	4.243	4.359	3.742	4.472	4.583	4.899	4.383
Deadenylation-dependent mRNA decay	4.69	4.583	4.123	4.796	3.742	4.359	4.38217
IGF-1 Signaling	4.747	3.962	4.359	4.146	4.2	4.811	4.37083
DHCR24 Signaling Pathway	3.922	3.357	5.191	4.382	4.642	4.7	4.36567
Costimulation by the CD28 family	4.69	4.69	3.464	4.359	3.873	5.099	4.3625
Apelin Cardiomyocyte Signaling Pathway	4.583	4.583	3.606	4.359	4.123	4.899	4.35883
p75 NTR receptor-mediated signalling	5	4.359	3.873	4.243	3.742	4.899	4.35267
Opioid Signalling	4.6	5.014	3.5	4.359	4.146	4.472	4.3485
NF-κB Activation by Viruses	5.196	3.606	3.873	4.123	4.583	4.69	4.34517
FLT3 Signaling in Hematopoietic Progenitor Cells	4.811	3.771	4.123	4.69	4.025	4.6	4.33667
Oxytocin in Brain Signaling Pathway	4.352	4.747	4.017	3.772	4.596	4.49	4.329
Regulation of TP53 Activity through Phosphorylation	4.359	4.472	4.796	4.123	3.742	4.472	4.32733
Oxidative Stress Induced Senescence	4.899	5.099	4.243	4.243	3.317	4.123	4.32067
Calcium Signaling	4.243	4.264	4.264	4.379	4.315	4.315	4.29667
GM-CSF Signaling	5	3.873	3.742	3.873	4.472	4.796	4.29267
Prolactin Signaling	5	3.606	3.873	4.123	4.243	4.899	4.29067
Aggrephagy	5.385	5.292	N/A	3.606	3.162	4	4.289
Sphingolipid metabolism	3.162	4.243	4.899	4.243	4.69	4.472	4.28483
DDX58/IFIH1-mediated induction of interferon-alpha/beta	4.796	4.472	3.317	4.123	4.243	4.69	4.2735
PI Metabolism	4.123	3.742	4.243	3.606	5.099	4.796	4.26817
Semaphorin interactions	5.196	5	3.317	4.472	3	4.583	4.26133
BMP signaling pathway	4.6	4.123	4.123	4.243	4.146	4.264	4.24983
Thrombopoietin Signaling	5.099	3.742	3.606	4	4.243	4.796	4.24767
Cristae formation	2.236	3.873	5.196	4.472	5.196	4.359	4.222
Metabolism of non-coding RNA	3.317	4.359	4.583	4.123	4.359	4.583	4.22067
Immunogenic Cell Death Signaling Pathway	4.264	4.025	4.243	4.796	3.742	4.243	4.21883
Peroxisomal protein import	3.873	4.123	4.583	3.873	4.472	4.359	4.21383
α-Adrenergic Signaling	4.69	4	3.742	4.359	4.243	4.243	4.21283
Fc Epsilon RI Signaling	5.303	4.359	4	3.9	3.266	4.426	4.209
LPS-stimulated MAPK Signaling	5.112	3.873	3.771	3.5	4.264	4.707	4.2045
Nonhomologous End-Joining (NHEJ)	4.583	4	4.583	4.472	3	4.583	4.2035
Iron uptake and transport	4.243	4.123	3.873	4.359	4.123	4.472	4.19883
Activation of anterior HOX genes in hindbrain during early embryogenesis	3.464	4.472	4.472	5.385	2.828	4.472	4.18217
E3 ubiquitin ligases ubiquitinate target proteins	5	4.472	4	4.243	3.464	3.873	4.17533
Activation of NMDA receptors and postsynaptic events	5.745	5.657	3	3.742	2.828	3.873	4.14083
Neuropathic Pain Signaling in Dorsal Horn Neurons	4.243	3.606	3.606	4	4.472	4.899	4.13767
Platelet homeostasis	4	4.472	3.606	4	4.243	4.472	4.13217
Renal Cell Carcinoma Signaling	5	3.873	3.606	3.464	4.243	4.583	4.12817
Estrogen-Dependent Breast Cancer Signaling	4.472	3.742	3.742	4	4.243	4.472	4.11183
Signaling by FGFR2	4	4.583	4	4.359	3.317	4.359	4.103
XBP1(S) activates chaperone genes	3.606	4.359	3.742	4.583	3.742	4.583	4.1025
Macropinocytosis Signaling	4.796	3.317	4	3.873	4.243	4.359	4.098
Neuregulin Signaling	4.914	3.771	3.606	4.243	3.638	4.379	4.09183
IL-15 Production	4.796	4.472	3.742	4	3.606	3.873	4.0815
Spliceosomal Cycle	3.317	4	4.359	4.359	3.873	4.472	4.06333
Antigen Presentation Pathway	3.742	3.317	3.873	4.472	4.359	4.583	4.05767
Actin Nucleation by ARP-WASP Complex	4.7	3.8	3.742	3.71	4.123	4.243	4.053
RHOA Signaling	5.105	5.374	2.111	3.78	3.441	4.49	4.05017
14-3-3-mediated Signaling	4.743	4.2	3.153	3.771	4.271	4.158	4.04933
Regulation of mRNA stability by proteins that bind AU-rich elements	4.359	4.899	3.317	4.123	3.317	4.243	4.043
Neuroinflammation Signaling Pathway	3.889	2.959	4.041	4.536	4.004	4.824	4.04217
CCR3 Signaling in Eosinophils	4.899	3.464	3.464	3.606	4	4.796	4.03817
DNA Damage/Telomere Stress Induced Senescence	3.606	4	4.583	4.123	3.317	4.583	4.03533
Plasma lipoprotein assembly, remodeling, and clearance	4.123	3.742	4.243	4.359	3.742	4	4.03483
VEGF Family Ligand-Receptor Interactions	4.796	3.606	3.464	3.742	4.123	4.472	4.03383
GDNF Family Ligand-Receptor Interactions	4.796	3.742	3.464	3.606	4.123	4.472	4.03383
Apoptotic execution phase	4	4.472	3.606	4	3.317	4.796	4.03183
CNTF Signaling	4.583	3.742	3.606	3.742	4.243	4.243	4.0265
RHO GTPases Activate WASPs and WAVEs	5.099	5.099	N/A	3.162	3.162	3.606	4.0256
Amino acids regulate mTORC1	4	4	3.873	3.873	4.123	4.243	4.01867
Neurotrophin/TRK Signaling	4.707	4	3.357	3.873	4.025	4.146	4.018
VEGF Signaling	4.802	3.922	3.606	4.472	3.578	3.71	4.015
Extra-nuclear estrogen signaling	4	4.796	3.317	4.359	3.606	4	4.013
SUMOylation of chromatin organization proteins	3.317	4	4.796	3.742	3.742	4.472	4.0115
Regulation of Actin-based Motility by Rho	5.427	4.867	2.111	3.545	3.606	4.491	4.00783
Ovarian Cancer Signaling	4.264	3.742	3.638	4.123	4.025	4.243	4.00583
RANK Signaling in Osteoclasts	4.69	3.873	3.317	3.742	4	4.359	3.99683
Role of JAK1 and JAK3 in γc Cytokine Signaling	4.359	3.464	3.317	4.123	4	4.69	3.99217
Macrophage Alternative Activation Signaling Pathway	2.837	3.674	3.922	4.536	4.158	4.802	3.98817
Th1 Pathway	3.606	3.464	3.742	4.123	4.243	4.69	3.978
Macroautophagy	4.583	4.243	4	4	3	4	3.971
Pyridoxal 5'-phosphate Salvage Pathway	5.196	4.583	2.828	3.162	3.873	4.123	3.96083
ERK5 Signaling	4.491	4.379	3.606	3.606	4.146	3.5	3.95467
Mitochondrial biogenesis	3	3.606	4.472	4.379	4.123	4.146	3.95433
TBC/RABGAPs	4.359	3.606	3.873	3.873	4	4	3.95183
Amyloid fiber formation	3.742	3.742	4.243	4.796	3.162	4	3.9475
Synaptic Long Term Potentiation	3.889	3.4	3.545	3.528	4.95	4.352	3.944
Intrinsic Pathway for Apoptosis	5	4.472	3	2.646	4.123	4.359	3.93333
Kinesins	5.477	5.385	3.464	3	2.646	3.606	3.92967
Xenobiotic Metabolism CAR Signaling Pathway	2.592	4	3.545	4.596	4.459	4.323	3.91917
Leukocyte Extravasation Signaling	4.907	4.323	2.985	3.651	2.982	4.642	3.915
Cell Cycle Control of Chromosomal Replication	4.583	4	3.162	3.606	3.873	4.243	3.91117
Metabolism of water-soluble vitamins and cofactors	4.359	4	4.123	3.742	3.464	3.742	3.905
HIF1α Signaling	3.709	3.124	3.182	3.333	4.938	5.126	3.902
Th2 Pathway	3.317	3.162	3.742	4.472	3.771	4.899	3.89383
Natural Killer Cell Signaling	4.808	3.888	3.286	3.43	3.087	4.841	3.89
ERBB4 Signaling	4.583	3.317	3.464	3.606	4	4.359	3.88817
SUMOylation of DNA replication proteins	3.742	4.472	4.69	2.828	3.464	4.123	3.8865
IL-2 Signaling	4.472	3.317	3.162	3.873	4	4.472	3.88267
NER (Nucleotide Excision Repair, Enhanced Pathway)	2.921	3.674	4.69	5.396	3.441	3.157	3.87983
Integration of energy metabolism	3.638	4.264	3.5	4.243	3.357	4.243	3.87417
Hematoma Resolution Signaling Pathway	2.333	4.899	2.694	4.621	5.308	3.363	3.86967
TGF-β Signaling	4.146	3.873	3.606	3.606	4.146	3.838	3.86917
UVA-Induced MAPK Signaling	4.359	3.606	3.464	3.606	4	4.123	3.85967
DNA Double Strand Break Response	4.472	4.472	3.873	3.742	2.449	4.123	3.85517
Docosahexaenoic Acid (DHA) Signaling	3.124	2.667	4.382	5.112	4.352	3.479	3.85267
RHO GTPases activate PKNs	4.472	4.583	N/A	3.606	2.828	3.742	3.8462
Aldosterone Signaling in Epithelial Cells	4.359	3.317	3.162	3.606	4.123	4.491	3.843
Relaxin Signaling	3.873	3.606	3.606	4	4	3.873	3.82633
Prostate Cancer Signaling	4.017	3.273	3.3	4.146	3.922	4.271	3.8215
SUMOylation of RNA binding proteins	2.828	3.606	4.899	3.464	3.873	4.243	3.81883
Acetylcholine Receptor Signaling Pathway	3.402	4.536	3.889	3.773	4.082	3.182	3.81067
Thyroid Cancer Signaling	3.9	3.207	3.638	3.742	4.123	4.243	3.80883
DNA Methylation and Transcriptional Repression Signaling	3.357	4	3.464	3.873	4.025	4.123	3.807
Mouse Embryonic Stem Cell Pluripotency	3.962	3	3	4	4.243	4.583	3.798
ID1 Signaling Pathway	4.667	4.017	2.502	3.78	3.9	3.772	3.773
B-WICH complex positively regulates rRNA expression	3.317	3.606	4.472	4.243	2.646	4.243	3.7545
Gap junction trafficking and regulation	5.099	5	N/A	3.162	2.236	3.162	3.7318
TNF signaling	4.796	4.243	3.162	2.828	3.606	3.742	3.7295
Transcriptional regulation of white adipocyte differentiation	2.673	2.887	4.146	4.6	3.962	4.082	3.725
Smooth Muscle Contraction	4.796	4.243	2.828	3.742	N/A	3	3.7218
RHO GTPases activate PAKs	4.123	4.123	N/A	3.317	N/A	3.317	3.72
RNA Polymerase I Transcription	2.646	3.317	4.359	4.243	3.606	4.123	3.71567
JAK/STAT Signaling	4.017	3.441	3.153	3.71	4.041	3.9	3.71033
IL-33 Signaling Pathway	4.158	3.71	3.545	3.411	4.264	3.157	3.7075
SUMOylation of ubiquitinylation proteins	3.464	3.742	4.243	3.162	3.742	3.873	3.70433
ILK Signaling	3.713	3.414	4.491	4.143	3.182	3.28	3.70383
Non-Small Cell Lung Cancer Signaling	4.025	3.051	3.464	3.742	3.9	4.025	3.70117
Signaling by EGFR	4.796	4.359	3.317	3.742	2.646	3.317	3.69617
Signaling by PTK6	4.123	4	3.317	3.742	3.317	3.606	3.68417
Pre-NOTCH Expression and Processing	3.742	3.742	3.638	3.9	3.051	4.025	3.683
Resolution of Abasic Sites (AP sites)	3.873	3.742	3.873	4.123	3	3.464	3.67917
BER (Base Excision Repair) Pathway	3.638	3.873	4	3.357	3.162	4	3.67167
Gap Junction Signaling	4.454	4.123	3.452	3.677	2.714	3.501	3.6535
DNA Damage Bypass	4.472	3.742	3	4.123	3.162	3.317	3.636
Fatty Acid β-oxidation I	2.236	3.317	4.359	4	4.243	3.606	3.62683
Interferon alpha/beta signaling	4	3.464	3.317	2.828	3.873	4.243	3.62083
Stearate Biosynthesis I (Animals)	2.236	3.162	4.359	3.873	4.243	3.742	3.6025
Ribonucleotide Reductase Signaling Pathway	3.507	4	3.657	2.985	3.182	4.226	3.59283
TCA Cycle II (Eukaryotic)	2.449	3.606	4	3.317	4	4.123	3.5825
Folate Signaling Pathway	5	4.472	2.449	3	2.828	3.742	3.58183
Acute Myeloid Leukemia Signaling	4.2	2.673	3.357	3.578	3.71	3.962	3.58
NLR signaling pathways	4.123	3.464	2.828	3.464	3.464	4.123	3.57767
Meiotic synapsis	3.464	4	4	3.606	2.646	3.742	3.57633
UVC-Induced MAPK Signaling	4.472	3.317	3.162	3	3.742	3.742	3.5725
Cytosolic sensors of pathogen-associated DNA	3.464	3.317	3	3.873	3.464	4.243	3.56017
Assembly of RNA Polymerase II Complex	2.236	2.714	4.359	4.796	3.742	3.5	3.55783
FGF Signaling	4.243	3.742	3	3.162	3.317	3.873	3.55617
Cell junction organization	4.69	4	2.828	3.317	3	3.464	3.54983
Glioma Invasiveness Signaling	3.441	3.051	2.84	3.441	4.025	4.472	3.545
mRNA Capping	2.236	3	4	4.359	3.873	3.742	3.535
Meiotic recombination	3.606	3.606	3.606	3.742	2.646	4	3.53433
Cargo concentration in the ER	3.464	3	3.742	3.873	3.606	3.464	3.52483
NOD1/2 Signaling Pathway	4.7	4.379	2.524	2.837	3.273	3.411	3.52067
RHO GTPases Activate ROCKs	3.873	3.742	N/A	3.464	N/A	3	3.51975
Signaling by PDGF	4	4.123	2.449	3.464	3.317	3.742	3.51583
Glycosaminoglycan metabolism	3	3	4	3.606	3.606	3.873	3.51417
EGF Signaling	3.9	3.357	3.317	3.051	3.207	4.243	3.5125
Glyoxylate metabolism and glycine degradation	2.236	3.606	3.873	3.464	4	3.873	3.50867
Coronavirus Replication Pathway	5.196	5.099	2.236	3.162	2.828	2.496	3.50283
Signaling by ERBB2	4.243	4	2.449	4	3	3.317	3.5015
Role of NANOG in Mammalian Embryonic Stem Cell Pluripotency	3.9	2.714	2.887	3.606	3.873	4	3.49667
Ephrin B Signaling	3.71	4.082	2.714	3.5	3.317	3.638	3.4935
Signaling by Retinoic Acid	2.449	3.606	3.742	3.464	3.873	3.742	3.47933
Assembly and cell surface presentation of NMDA receptors	4.472	4.472	2.236	3	3.162	3.464	3.46767
RHO GTPases activate CIT	3.873	4	N/A	3.162	N/A	2.828	3.46575
Cancer Drug Resistance by Drug Efflux	3.873	3	3.464	3.464	3.606	3.317	3.454
Oncostatin M Signaling	4.243	3.162	2.646	3.317	3.464	3.742	3.429
RHO GTPases activate IQGAPs	4.796	4.69	N/A	2.646	2	3	3.4264
Xenobiotic Metabolism AHR Signaling Pathway	2.357	2.683	3.771	3.71	4.264	3.674	3.40983
SUMOylation of SUMOylation proteins	3	3.606	4.123	2.646	3.317	3.606	3.383
Breast Cancer Regulation by Stathmin1	2.588	2.018	3.55	3.753	4.719	3.615	3.37383
Death Receptor Signaling	3.8	2.982	3.207	3.153	3.357	3.71	3.36817
Xenobiotic Metabolism PXR Signaling Pathway	2.667	3.413	3.651	4.218	3.244	3.015	3.368
UVB-Induced MAPK Signaling	4	3.317	3	2.828	3.317	3.742	3.36733
Valine Degradation I	N/A	2.828	3.742	3.162	3.606	3.464	3.3604
PRC2 methylates histones and DNA	3.162	3.873	3.464	3.464	N/A	2.828	3.3582
Antiproliferative Role of Somatostatin Receptor 2	3.5	3.162	3.162	3.162	3.638	3.5	3.354
Phase II - Conjugation of compounds	3.742	3.606	2.236	3.162	3.317	4	3.34383
Growth Hormone Signaling	4	3	3	3.162	3	3.873	3.33917
ABRA Signaling Pathway	3.657	3.53	3.357	2.828	3.162	3.5	3.339
Detoxification of Reactive Oxygen Species	3	3.464	3.317	3.162	3.606	3.464	3.3355
IL-17A Signaling in Fibroblasts	4	3.317	3.162	2.449	3.606	3.464	3.333
Caveolar-mediated Endocytosis Signaling	3.742	3.606	3.464	3.606	N/A	2.236	3.3308
Dopamine-DARPP32 Feedback in cAMP Signaling	3.888	3.307	1.606	2.694	4.426	4.017	3.323
IL-1 Signaling	3.357	3.051	3.162	3.464	2.887	4	3.32017
Endometrial Cancer Signaling	3.771	2.714	3.162	3.464	3.638	3.153	3.317
Processing of Capped Intronless Pre-mRNA	3.162	2.828	3.606	3.464	2.828	4	3.31467
ERK/MAPK Signaling	3.654	2.774	4.041	3.042	2.611	3.571	3.28217
RNA Polymerase III Transcription	2	3.162	3.742	3.606	3.162	4	3.27867
Branched-chain amino acid catabolism	N/A	2.828	3.742	3	3.464	3.317	3.2702
Mitochondrial Fatty Acid Beta-Oxidation	2	3	4.123	3.742	3.742	3	3.26783
Activation of gene expression by SREBF (SREBP)	2.828	2.828	3.464	4	2.828	3.606	3.259
PDGF Signaling	4.382	2.837	2.324	2.357	3.674	3.962	3.256
Unfolded protein response	3	2.673	3.638	3.873	3.317	3	3.25017
ERB2-ERBB3 Signaling	3.71	2.309	2.714	3.873	3.153	3.71	3.24483
Nucleosome assembly	2.646	3.317	3.873	3.873	2.236	3.464	3.23483
PEDF Signaling	3.272	2.524	2.982	2.828	3.578	4.2	3.23067
Role of Chondrocytes in Rheumatoid Arthritis Signaling Pathway	4.146	2.558	2.828	2.673	3.441	3.657	3.21717
Endosomal Sorting Complex Required For Transport (ESCRT)	4.123	3.606	2.449	3.464	2.828	2.828	3.21633
Ethanol Degradation II	2.828	3.317	3	3.162	3.464	3.464	3.20583
TP53 Regulates Transcription of Cell Cycle Genes	3.464	3.464	2.646	3.606	2.828	3.162	3.195
Interleukin-3, Interleukin-5 and GM-CSF signaling	3.317	2.828	2.646	3.873	3.162	3.317	3.1905
Superpathway of Methionine Degradation	3.464	3.162	2.828	3.317	3	3.317	3.18133
Beta-catenin independent WNT signaling	3.545	3.4	2.236	3.578	2.887	3.441	3.18117
Regulation of Cellular Mechanics by Calpain Protease	3.838	3	2.333	3.051	3.5	3.357	3.17983
Interconversion of nucleotide di- and triphosphates	3.742	2.828	N/A	3.162	3	3.162	3.1788
Formation of WDR5-containing histone-modifying complexes	2.236	3.162	3.606	3.873	2.236	3.873	3.16433
CD40 Signaling	3.771	2.53	3	2.828	3.357	3.5	3.16433
Chemokine Signaling	3.138	2.711	2.84	2.524	4	3.771	3.164
Signaling by NOTCH1	2.646	2.646	3.162	4.123	2.646	3.742	3.16083
Signaling by FGFR1	4	3.606	2.236	3	2.646	3.464	3.15867
NoRC negatively regulates rRNA expression	3	3.606	3.606	3.464	2.236	3	3.152
mTOR Signaling	2.592	1.859	4.379	3.536	3.182	3.363	3.15183
Signaling by CSF3 (G-CSF)	3.606	3	N/A	3	N/A	3	3.1515
Mitophagy	3	2.828	3.873	3.162	3.162	2.828	3.14217
SUMOylation of transcription cofactors	2.449	2.449	3.742	3.464	3	3.742	3.141
GPER1 signaling	3	3.606	3.317	3.606	2.646	2.646	3.13683
Protein ubiquitination	3.873	3.742	N/A	2	2.828	3.162	3.121
Sensory processing of sound by inner hair cells of the cochlea	3.742	3.873	2.236	3.162	2.236	3.464	3.11883
Signaling by TGF-beta Receptor Complex	3.873	3.317	2.646	3.317	2.236	3.317	3.11767
Integrin cell surface interactions	3.606	2.646	4	3.162	2.646	2.646	3.11767
NCAM signaling for neurite out-growth	3.317	3.606	2.449	3.317	3	3	3.11483
Insulin Receptor Signaling	3.812	3.893	2.887	3.087	2.058	2.92	3.1095
TAK1-dependent IKK and NF-kappa-B activation	3.464	3	2.449	2.828	3.162	3.742	3.1075
ERCC6 (CSB) and EHMT2 (G9a) positively regulate rRNA expression	2.646	3.464	3.317	3.464	N/A	2.646	3.1074
Noradrenaline and Adrenaline Degradation	3	3	2.828	3	3.317	3.464	3.1015
Ethanol Degradation IV	2.646	3.317	3	3.162	3.317	3.162	3.10067
MyD88-independent TLR4 cascade	3.606	3.162	N/A	N/A	2.449	3.162	3.09475
Small Cell Lung Cancer Signaling	3.207	2.828	2.449	2.828	3.5	3.742	3.09233
Glycolysis I	4.243	3.873	N/A	2.449	2.646	2.236	3.0894
Pancreatic Adenocarcinoma Signaling	3.9	3.5	2.714	2.309	2.837	3.273	3.08883
HER-2 Signaling in Breast Cancer	4.18	3.124	1.508	2.03	3.592	4.025	3.0765
Circadian Clock	2.53	2.121	3.162	3.638	3.464	3.5	3.06917
Retinoid metabolism and transport	2.646	2.449	3.606	3.162	3.317	3.162	3.057
MAP kinase activation	3.742	3	N/A	2.236	2.828	3.464	3.054
Pyrimidine Ribonucleotides De Novo Biosynthesis	3.742	2.828	2.236	3.162	3.162	3.162	3.04867
Sensory processing of sound by outer hair cells of the cochlea	3.464	3.606	N/A	2.828	N/A	2.236	3.0335
Sphingosine-1-phosphate Signaling	3.13	3.838	1.807	2.837	3.638	2.887	3.02283
Triacylglycerol Biosynthesis	2	2.449	3.606	3.317	3.742	3	3.019
Nitric Oxide Signaling in the Cardiovascular System	3.838	2.668	2.668	2.985	2.524	3.4	3.01383
PFKFB4 Signaling Pathway	3.207	2.714	3.317	3.207	2.714	2.887	3.00767
Induction of Apoptosis by HIV1	2.668	3.153	2.673	2.714	3.3	3.5	3.00133
Gluconeogenesis I	3.873	3.742	N/A	2.236	2.828	2.236	2.983
Signaling by ERBB4	2.887	2.53	2.646	3.464	2.828	3.464	2.96983
Insulin processing	3.162	3.464	2	3	3.162	3	2.96467
Lymphotoxin β Receptor Signaling	3.317	2.449	2.449	2.646	3.317	3.606	2.964
Isoleucine Degradation I	N/A	3	3.162	2.828	3	2.828	2.9636
MAPK targets/ Nuclear events mediated by MAP kinases	3.873	4	2.828	2	2.236	2.828	2.96083
Interleukin-2 family signaling	2.646	N/A	N/A	3.162	2.828	3.162	2.9495
Melatonin Signaling	4.025	3.153	2.496	3.357	2.138	2.5	2.94483
Signaling by FGFR4	3.742	3.464	2	2.646	2.449	3.317	2.93633
Signaling by FGFR3	3.742	3.464	2	2.646	2.449	3.317	2.93633
Oxidative Ethanol Degradation III	2.449	3	3	3	3.162	3	2.93517
Asparagine N-linked glycosylation	3	3.317	3	2.449	2.828	3	2.93233
Toll Like Receptor 3 (TLR3) Cascade	3.464	3	N/A	N/A	2.236	3	2.925
RIPK1-mediated regulated necrosis	3.464	3.162	2.449	3	2.646	2.828	2.92483
DNA methylation	2.828	3.317	2.828	3	N/A	2.646	2.9238
Superpathway of Cholesterol Biosynthesis	2.449	3.162	3.606	3	2.646	2.646	2.91817
Pyrimidine Ribonucleotides Interconversion	3.464	2.646	2.236	3.162	3	3	2.918
RAN Signaling	3.606	3.606	N/A	2	N/A	2.449	2.91525
Carboxyterminal post-translational modifications of tubulin	4	4.123	N/A	2	2	2.449	2.9144
Melanoma Signaling	2.982	2.333	3.162	3.162	2.828	3	2.91117
Tryptophan Degradation III (Eukaryotic)	2.646	3.317	2.828	2.828	2.828	3	2.90783
Androgen Signaling	3.873	2.84	2.53	3.5	2.324	2.357	2.904
Late endosomal microautophagy	3.317	3.162	2.236	3.606	2.449	2.646	2.90267
Signaling by SCF-KIT	3.464	3	2.646	3.464	2	2.828	2.90033
DAP12 interactions	3	2.449	2.828	3.317	2.646	3.162	2.90033
Colanic Acid Building Blocks Biosynthesis	3.162	2.828	N/A	2.646	3	2.828	2.8928
WNT/SHH Axonal Guidance Signaling Pathway	3.9	3.411	2.2	1.706	3.128	3	2.89083
Striated Muscle Contraction	3.317	3.162	2.646	3.317	N/A	2	2.8884
Sulfur amino acid metabolism	2.828	3.317	2.646	2.646	3	2.828	2.8775
TNFR1 Signaling	4.123	3.162	1.633	1.342	3	4	2.87667
Regulation of TP53 Expression and Degradation	3.464	3.873	2.449	2.236	2.236	3	2.87633
CSDE1 Signaling Pathway	3.357	3.3	1.897	3.742	1.633	3.317	2.87433
Pyroptosis	3	2.449	2.646	3.162	2.646	3.317	2.87
Insertion of tail-anchored proteins into the endoplasmic reticulum membrane	2.646	2.236	3.317	2.828	3.162	3	2.86483
Crosstalk between Dendritic Cells and Natural Killer Cells	2.236	2	3	3.162	3.317	3.464	2.86317
Synaptic Long Term Depression	2.401	1.976	4.359	3.138	2.746	2.502	2.85367
Activated PKN1 stimulates transcription of AR regulated genes KLK2 and KLK3	2.449	3	2.828	3.162	N/A	2.828	2.8534
Purine Nucleotides De Novo Biosynthesis II	3.162	3.162	N/A	N/A	N/A	2.236	2.85333
Tryptophan Degradation X (Mammalian, via Tryptamine)	2.828	3	2.646	2.646	3	3	2.85333
Peroxisomal lipid metabolism	2.236	2.828	3.606	3	3	2.449	2.85317
Polyamine Regulation in Colon Cancer	3.578	3.71	2.53	1.897	2.333	3.051	2.84983
Phosphatidylglycerol Biosynthesis II (Non-plastidic)	2.236	2	3.464	2.828	3.742	2.828	2.84967
Role of MAPK Signaling in Inhibiting the Pathogenesis of Influenza	3.873	3.162	2.449	2	2.449	3.162	2.84917
Glutaryl-CoA Degradation	2.449	3.162	2.828	2.828	2.828	3	2.84917
Transcriptional activity of SMAD2/SMAD3:SMAD4 heterotrimer	2.887	3.207	1.89	2.646	3	3.464	2.849
Bladder Cancer Signaling	3.317	2.236	2.646	2.646	3.162	3	2.8345
CDP-diacylglycerol Biosynthesis I	2.236	2	3.317	2.828	3.742	2.828	2.82517
Regulation of TP53 Activity through Acetylation	3	3.162	2.646	3.317	N/A	2	2.825
Dopamine Degradation	2.646	2.646	2.828	2.828	3	3	2.82467
SIRT1 negatively regulates rRNA expression	2.449	3	3	3	N/A	2.646	2.819
Triglyceride metabolism	2	2.449	3.162	3.464	2.828	3	2.81717
Transcriptional regulation by RUNX2	4.123	3.464	2.449	0.816	2.828	3.162	2.807
Class I peroxisomal membrane protein import	N/A	2.828	3.317	3	2.646	2.236	2.8054
Tumor Microenvironment Pathway	3.182	2.524	2.858	2.236	2.887	3.138	2.80417
IL-17A Signaling in Airway Cells	3.357	2.121	2.449	2.646	2.887	3.357	2.80283
MTOR signalling	3.317	3.317	2.449	2.828	2.236	2.646	2.79883
BMAL1:CLOCK,NPAS2 activates circadian gene expression	N/A	N/A	2	3.162	2.828	3.162	2.788
GPVI-mediated activation cascade	3	2.449	2.449	3.162	2.646	3	2.78433
Netrin-1 signaling	3	3.317	2.236	2.236	2.449	3.464	2.78367
RORA activates gene expression	N/A	N/A	2	3.317	2.646	3.162	2.78125
Signal amplification	2.236	3.464	2.646	2.828	2.828	2.646	2.77467
Integrin signaling	3.606	3.464	2.236	2.646	2.236	2.449	2.77283
Transport of vitamins, nucleosides, and related molecules	N/A	2.236	3	2.646	2.646	3.317	2.769
Cytosolic iron-sulfur cluster assembly	3	2.646	N/A	N/A	N/A	2.646	2.764
Role of PI3K/AKT Signaling in the Pathogenesis of Influenza	2.887	2.53	2.333	3	2.828	3	2.763
Gαs Signaling	3.317	2.887	2.121	2.714	3	2.53	2.7615
Remodeling of Epithelial Adherens Junctions	3.873	3.207	1.89	2.646	2.236	2.646	2.74967
Glutamate and glutamine metabolism	2.236	3	2.828	2.236	3.162	3	2.74367
Fatty acyl-CoA biosynthesis	2.449	2.646	3.317	3.162	2.646	2.236	2.74267
Putrescine Degradation III	2.646	2.646	2.646	2.828	2.828	2.828	2.737
DAG and IP3 signaling	2.887	2.714	2.333	3.317	2.333	2.828	2.73533
Fatty Acid α-oxidation	2.449	2.646	2.828	2.828	2.828	2.828	2.7345
Glycogen metabolism	3.162	3.162	N/A	2.646	2.449	2.236	2.731
Activation of the pre-replicative complex	3.464	2.828	2.449	2.449	N/A	2.449	2.7278
Ceramide Signaling	3.651	2.985	1.387	2.357	3.266	2.711	2.72617
Angiopoietin Signaling	2.858	2.5	2.828	2.84	2.183	3.13	2.72317
PCP (Planar Cell Polarity) Pathway	3.464	3.162	2.236	N/A	N/A	2	2.7155
Nephrin family interactions	2.646	3	N/A	3.162	2.449	2.236	2.6986
Pyrimidine Deoxyribonucleotides De Novo Biosynthesis I	3.464	3	2	2.646	2.828	2.236	2.69567
RET signaling	2.646	3	2.449	2.828	2.236	3	2.69317
Transcriptional regulation of granulopoiesis	2.714	2.53	2.714	3.357	1.89	2.887	2.682
B Cell Activating Factor Signaling	3.162	2.828	2	2.236	2.828	3	2.67567
Mitochondrial iron-sulfur cluster biogenesis	2.449	2.449	3	2.646	2.828	N/A	2.6744
Signaling by NTRK2 (TRKB)	2.828	2.646	N/A	2.449	2.449	3	2.6744
Histamine Degradation	2.449	2.646	2.646	2.646	2.828	2.828	2.67383
FLT3 Signaling	3.162	3.162	2.449	3	2	2.236	2.66817
IL-7 Signaling Pathway	2.524	2.357	2.111	3.742	2.138	3.13	2.667
DNA Double-Strand Break Repair by Non-Homologous End Joining	2.236	2	2.828	2.646	2.828	3.464	2.667
Mitotic Roles of Polo-Like Kinase	3.162	2.828	2.646	2.449	N/A	2.236	2.6642
Signaling by Hippo	3.162	2.828	N/A	N/A	2	N/A	2.66333
Energy dependent regulation of mTOR by LKB1-AMPK	2.646	3	2.449	2.646	2.236	3	2.66283
Chaperone Mediated Autophagy	2.828	2.646	N/A	3	2	2.828	2.6604
iNOS Signaling	2.828	2.449	N/A	2	2.646	3.317	2.648
Protein methylation	2.646	2.646	N/A	N/A	N/A	N/A	2.646
IL-9 Signaling	2.828	2	2.236	2.828	2.646	3.317	2.6425
γ-linolenate Biosynthesis II (Animals)	N/A	N/A	2.828	2.646	2.646	2.449	2.64225
Leptin Signaling in Obesity	3.317	2.646	2	2.236	2.646	3	2.64083
Role of IL-17F in Allergic Inflammatory Airway Diseases	3.162	2.646	2.236	2.449	2.646	2.646	2.63083
Signaling by CSF1 (M-CSF) in myeloid cells	3.162	2.828	2	3.317	2.236	2.236	2.62983
Glutathione Redox Reactions I	N/A	2.236	2.449	2.646	2.646	3.162	2.6278
4-1BB Signaling in T Lymphocytes	3.464	2.646	2	2	2.828	2.828	2.62767
Mitochondrial L-carnitine Shuttle Pathway	N/A	2	2.828	2.828	2.828	2.646	2.626
RUNX1 regulates megakaryocyte differentiation and platelet function	2.449	3	2.236	3	2	3	2.61417
Thrombin signalling through proteinase activated receptors (PARs)	2.449	3.162	2.236	2	3	2.828	2.6125
Metabolism of porphyrins	2.449	N/A	2.449	2.828	2.449	2.828	2.6006
Role of RIG1-like Receptors in Antiviral Innate Immunity	2.828	2.646	2.236	2	3	2.828	2.58967
Processing of SMDT1	2	2.646	3.162	2.449	2.828	2.449	2.589
TP53 Regulates Transcription of Cell Death Genes	2.646	2.449	2	2.236	2.828	3.317	2.57933
April Mediated Signaling	3	2.828	2	2	2.646	3	2.579
Signaling by Erythropoietin	2.828	2.646	2	3.162	2	2.828	2.57733
MyD88:MAL(TIRAP) cascade initiated on plasma membrane	2.828	2.646	N/A	2	2.236	3.162	2.5744
SPINK1 General Cancer Pathway	2.837	1.387	2.714	3.162	2.668	2.668	2.57267
Cholesterol biosynthesis	2.236	2.646	3.317	2.646	2	N/A	2.569
Metabolism of nitric oxide: NOS3 activation and regulation	2.646	3	N/A	2.449	2.236	2.449	2.556
D-myo-inositol (1,4,5)-Trisphosphate Biosynthesis	3	2.449	N/A	N/A	2.236	2.449	2.5335
Glutathione-mediated Detoxification	2.236	2.449	2.236	2.449	2.828	3	2.533
Methylglyoxal Degradation III	N/A	N/A	N/A	N/A	2.828	2.236	2.532
Nucleotide salvage	2.449	2	2.236	3	2.828	2.646	2.5265
Cysteine Biosynthesis III (mammalia)	2.646	2.449	N/A	2.646	2.236	2.646	2.5246
IL-22 Signaling	3	2.449	N/A	2	N/A	2.646	2.52375
Metabolism of cofactors	2.828	3.162	2.646	2.449	2	2	2.51417
G-protein beta:gamma signalling	2.828	2.646	N/A	2	2.449	2.646	2.5138
Neurotransmitter release cycle	N/A	N/A	2.236	2	2.646	3.162	2.511
RHO GTPases Activate NADPH Oxidases	2.646	2.646	N/A	N/A	N/A	2.236	2.50933
Regulation of cholesterol biosynthesis by SREBP (SREBF)	2.828	2.828	N/A	2	2.236	2.646	2.5076
Production of Nitric Oxide and Reactive Oxygen Species in Macrophages	2.236	1.48	3.273	2.121	2.828	3.086	2.504
Gamma carboxylation, hypusine formation and arylsulfatase activation	2.236	3.317	2.449	2	N/A	N/A	2.5005
Mismatch Repair	2.828	2.449	2.449	2.828	2	2.449	2.5005
UDP-N-acetyl-D-galactosamine Biosynthesis II	2.449	2.449	N/A	2.236	2.646	2.646	2.4852
Mitotic Telophase/Cytokinesis	N/A	N/A	3	2	N/A	2.449	2.483
Mitochondrial calcium ion transport	N/A	2.449	2.828	2	2.646	2.449	2.4744
FOXO-mediated transcription	2.646	2.828	N/A	2	2.646	2.236	2.4712
Glycogen Degradation III	2.449	2.449	2	2.449	2.646	2.828	2.47017
Type II Diabetes Mellitus Signaling	3.128	2.357	1.732	1.941	2.828	2.711	2.4495
Sertoli Cell-Germ Cell Junction Signaling Pathway (Enhanced)	2.692	1.408	2.667	2.469	2.359	3.101	2.44933
Glycogen Degradation II	2.449	2.449	N/A	2.236	2.449	2.646	2.4458
MyD88 cascade initiated on plasma membrane	2.449	2.236	N/A	N/A	N/A	2.646	2.44367
CDK5 Signaling	2.744	2.414	2.183	2.646	3	1.671	2.443
Receptor-type tyrosine-protein phosphatases	N/A	N/A	N/A	2.236	N/A	2.646	2.441
Role of CHK Proteins in Cell Cycle Checkpoint Control	2.357	2.357	0.816	2.333	3.162	3.606	2.4385
Signaling by NTRK3 (TRKC)	2.646	2.449	2	2.449	2.236	2.828	2.43467
Nucleotide catabolism	2.828	2.646	N/A	2	2.236	N/A	2.4275
WNK Renal Signaling Pathway	2.065	1.291	3.162	2.5	2.53	3	2.42467
Cholesterol Biosynthesis I	N/A	N/A	3	2.236	2	N/A	2.412
Cholesterol Biosynthesis III (via Desmosterol)	N/A	N/A	3	2.236	2	N/A	2.412
Cholesterol Biosynthesis II (via 24,25-dihydrolanosterol)	N/A	N/A	3	2.236	2	N/A	2.412
Leucine Degradation I	N/A	N/A	2.449	2.236	2.449	2.449	2.39575
Fatty Acid Activation	N/A	N/A	2.449	2.449	2.449	2.236	2.39575
Growth hormone receptor signaling	2.828	2.449	2	2.236	N/A	2.449	2.3924
RHO GTPases activate KTN1	2.828	2.449	N/A	2.236	2	2.449	2.3924
Inflammasome pathway	N/A	N/A	2.449	2.646	2	2.449	2.386
NAFLD Signaling Pathway	3.395	2.667	1.177	1.512	2.535	2.967	2.3755
Apelin Adipocyte Signaling Pathway	2.111	2.828	1.807	1.886	2.324	3.273	2.3715
Gastrin-CREB signalling pathway via PKC and MAPK	2.828	2.646	N/A	2	N/A	2	2.3685
UFMylation Signaling Pathway	2.828	2.982	1.508	1	2.111	3.771	2.36667
Trafficking and processing of endosomal TLR	2	2	2.646	2.449	2.449	2.646	2.365
RAS processing	3	2.449	2	2.449	2.236	2	2.35567
FOXO-mediated transcription of oxidative stress, metabolic and neuronal genes	N/A	2.236	2.828	N/A	N/A	2	2.35467
Glutamate binding, activation of AMPA receptors and synaptic plasticity	2	2.236	N/A	2.828	2.449	2.236	2.3498
Superpathway of D-myo-inositol (1,4,5)-trisphosphate Metabolism	2.236	N/A	2	2.236	2.828	2.449	2.3498
Pentose phosphate pathway	2.449	N/A	N/A	2.236	2.236	2.449	2.3425
Signaling by Activin	N/A	2.449	N/A	N/A	N/A	2.236	2.3425
Mevalonate Pathway I	N/A	2.449	N/A	N/A	N/A	2.236	2.3425
Metabolism of folate and pterines	2.236	2.449	N/A	N/A	N/A	N/A	2.3425
EGR2 and SOX10-mediated initiation of Schwann cell myelination	2.449	2	2.236	2.236	2.449	2.646	2.336
IL-17A Signaling in Gastric Cells	2.646	2.449	N/A	N/A	2	2.236	2.33275
Role of JAK family kinases in IL-6-type Cytokine Signaling	2.84	2.53	2.121	2.646	1.667	2.138	2.32367
Methionine Degradation I (to Homocysteine)	2.449	2.236	N/A	2.236	2.236	2.449	2.3212
Syndecan interactions	2.646	2.236	2.236	2.236	2.236	N/A	2.318
Acetyl-CoA Biosynthesis I (Pyruvate Dehydrogenase Complex)	N/A	2.236	2.449	2	2.449	2.449	2.3166
Signaling by NODAL	N/A	2.449	N/A	N/A	2	2.449	2.29933
HDR through MMEJ (alt-NHEJ)	N/A	2	2.236	N/A	N/A	2.646	2.294
D-myo-inositol (1,4,5)-trisphosphate Degradation	2	N/A	N/A	N/A	2.646	2.236	2.294
Inhibition of Angiogenesis by TSP1	2.828	2.449	2.236	2	2	2.236	2.2915
Acyl-CoA Hydrolysis	N/A	2.236	2.646	2	2.236	2.236	2.2708
Activation of IRF by Cytosolic Pattern Recognition Receptors	3.051	3.162	0.816	1.134	2.887	2.53	2.26333
NGF-stimulated transcription	2.236	2	2.828	2.236	2	2.236	2.256
Signaling by Type 1 Insulin-like Growth Factor 1 Receptor (IGF1R)	2	2.236	2	2.828	2	2.449	2.25217
Mismatch Repair in Eukaryotes	3	3	2.333	1.89	N/A	1	2.2446
Telomerase Signaling	1.826	0.816	3.464	2.236	2.294	2.785	2.23683
Response of EIF2AK1 (HRI) to heme deficiency	2.236	2.236	N/A	N/A	N/A	N/A	2.236
OAS antiviral response	2.236	2.236	N/A	N/A	N/A	N/A	2.236
Zymosterol Biosynthesis	N/A	N/A	2.236	N/A	N/A	N/A	2.236
2-oxobutanoate Degradation I	N/A	N/A	2.236	N/A	N/A	N/A	2.236
Serine biosynthesis	N/A	N/A	N/A	2.236	N/A	N/A	2.236
D-myo-inositol (1,3,4)-trisphosphate Biosynthesis	N/A	N/A	N/A	N/A	2.236	N/A	2.236
Ketogenesis	N/A	2	2.449	2.236	2.236	2.236	2.2314
Regulation of TLR by endogenous ligand	2.236	2	N/A	N/A	2.236	2.449	2.23025
TYSND1 cleaves peroxisomal proteins	N/A	N/A	2.449	N/A	2.236	2	2.22833
Folate Transformations I	2.449	2.236	2	N/A	N/A	N/A	2.22833
SUMOylation of transcription factors	2	N/A	2.236	2.449	2	2.449	2.2268
Dolichyl-diphosphooligosaccharide Biosynthesis	N/A	N/A	2.449	N/A	N/A	2	2.2245
DNA Double-Strand Break Repair by Homologous Recombination	N/A	N/A	2	N/A	N/A	2.449	2.2245
1D-myo-inositol Hexakisphosphate Biosynthesis II (Mammalian)	N/A	N/A	N/A	N/A	2.449	2	2.2245
Superpathway of Geranylgeranyldiphosphate Biosynthesis I (via Mevalonate)	2	2.828	2	2	N/A	2.236	2.2128
Advanced glycosylation endproduct receptor signaling	2	2	N/A	2.236	2	2.828	2.2128
Transcriptional regulation by the AP-2 (TFAP2) family of transcription factors	1.633	2.236	2.333	2.53	1.897	2.496	2.1875
Vitamin-C Transport	2.449	2	2.236	N/A	2	2.236	2.1842
Ketolysis	N/A	2	2.449	2	2.236	2.236	2.1842
Pentose Phosphate Pathway	2.449	2	N/A	2.236	2.236	2	2.1842
Lysine catabolism	N/A	2	2.236	N/A	2.236	2.236	2.177
Dopamine Receptor Signaling	N/A	N/A	2.236	2.449	2	2	2.17125
Synaptic adhesion-like molecules	N/A	N/A	2.236	2.449	2	2	2.17125
RHO GTPases Activate Rhotekin and Rhophilins	2	N/A	N/A	2.236	N/A	2.236	2.15733
Heme Biosynthesis II	N/A	N/A	N/A	2.236	2	2.236	2.15733
AMPK Signaling	0.457	1.342	3.651	2.874	2.596	1.982	2.15033
Calcium Transport I	2	2	2.646	2	2	2.236	2.147
NFE2L2 regulates pentose phosphate pathway genes	2	2	N/A	2.236	2.236	2.236	2.1416
Regulation of eIF4 and p70S6K Signaling	1.976	0.626	3.606	2.4	1.964	2.2	2.12867
Superpathway of Citrulline Metabolism	N/A	N/A	2	N/A	2.236	N/A	2.118
Dissolution of Fibrin Clot	2	N/A	2.236	N/A	2.236	2	2.118
Unfolded Protein Response (UPR)	2.236	2	N/A	N/A	N/A	N/A	2.118
dTMP De Novo Biosynthesis	2	2.236	N/A	N/A	N/A	N/A	2.118
Superpathway of Serine and Glycine Biosynthesis I	2	2.236	N/A	N/A	N/A	N/A	2.118
Phenylalanine Degradation IV (Mammalian, via Side Chain)	2	2.236	N/A	N/A	N/A	N/A	2.118
Interleukin-15 signaling	2	N/A	N/A	2	N/A	2.236	2.07867
Miro GTPase Cycle	N/A	2	2.236	2	N/A	N/A	2.07867
SUMOylation of DNA methylation proteins	N/A	N/A	2.236	N/A	2	2	2.07867
ATF6 (ATF6-alpha) activates chaperone genes	N/A	N/A	2	2.236	N/A	2	2.07867
Aspartate and asparagine metabolism	N/A	2.236	N/A	2	2	N/A	2.07867
FOXO-mediated transcription of cell cycle genes	N/A	2.236	N/A	N/A	2	2	2.07867
Sucrose Degradation V (Mammalian)	N/A	2.236	N/A	N/A	2	2	2.07867
Signal regulatory protein family interactions	N/A	2.236	N/A	2	N/A	2	2.07867
GDP-mannose Biosynthesis	2.236	2	N/A	N/A	2	N/A	2.07867
Apelin Muscle Signaling Pathway	2	2.236	N/A	2	N/A	N/A	2.07867
Processing and activation of SUMO	N/A	2	2.236	2	N/A	2	2.059
Choline Biosynthesis III	N/A	N/A	2.236	2	2	2	2.059
Ketone body metabolism	N/A	N/A	2.236	2	2	2	2.059
DNA Damage Reversal	2	2.236	N/A	N/A	2	2	2.059
Regulation of RUNX1 Expression and Activity	2	2	N/A	N/A	2	2.236	2.059
Rap1 signalling	2	2	2	2	2.236	N/A	2.0472
LXR/RXR Activation	1.414	0.816	3.3	1.941	2.138	2.668	2.04617
PXR/RXR Activation	1.897	1.897	2.496	2.309	1.941	1.732	2.04533
Granzyme B Signaling	N/A	N/A	2	2	N/A	2.121	2.04033
Amyloid Processing	2.646	2.646	1	1	2.236	2.646	2.029
Protein Kinase A Signaling	1.364	1.585	1.905	1.25	3.371	2.692	2.02783
Aryl Hydrocarbon Receptor Signaling	1.706	2.4	2.236	2.065	2.294	1.46	2.02683
Branched-chain α-keto acid Dehydrogenase Complex	N/A	N/A	2	N/A	2	2	2
nNOS Signaling in Neurons	N/A	2	N/A	N/A	2	N/A	2
Aspartate Degradation II	N/A	2	N/A	N/A	2	2	2
Vitamin D (calciferol) metabolism	N/A	2	N/A	N/A	N/A	2	2
Formation of xylulose-5-phosphate	N/A	2	N/A	N/A	N/A	2	2
Signaling by Leptin	2	N/A	N/A	N/A	N/A	2	2
Metallothioneins bind metals	2	2	N/A	N/A	N/A	N/A	2
Proline Biosynthesis I	2	2	N/A	N/A	N/A	N/A	2
UDP-N-acetyl-D-glucosamine Biosynthesis II	2	2	N/A	N/A	N/A	N/A	2
Proline Biosynthesis II (from Arginine)	2	2	N/A	N/A	N/A	N/A	2
Folate Polyglutamylation	2	2	N/A	N/A	N/A	N/A	2
Arginine Degradation VI (Arginase 2 Pathway)	2	2	N/A	N/A	N/A	N/A	2
Tetrahydrofolate Salvage from 5,10-methenyltetrahydrofolate	2	2	N/A	N/A	N/A	N/A	2
rRNA modification in the mitochondrion	N/A	N/A	2	N/A	N/A	N/A	2
Methylmalonyl Pathway	N/A	N/A	2	N/A	N/A	N/A	2
Assembly of RNA Polymerase III Complex	N/A	N/A	N/A	N/A	N/A	2	2
Heme Biosynthesis from Uroporphyrinogen-III I	N/A	N/A	N/A	N/A	N/A	2	2
SUMOylation of immune response proteins	N/A	N/A	N/A	N/A	N/A	2	2
STAT5 Activation	N/A	N/A	N/A	N/A	N/A	2	2
Glutathione Redox Reactions II	N/A	N/A	N/A	N/A	N/A	2	2
Interleukin-7 signaling	N/A	N/A	N/A	N/A	N/A	2	2
Fructose metabolism	N/A	N/A	N/A	N/A	N/A	2	2
RHOBTB3 ATPase cycle	N/A	N/A	N/A	N/A	N/A	2	2
GDP-glucose Biosynthesis	N/A	N/A	N/A	N/A	2	2	2
Interleukin-1 processing	N/A	N/A	N/A	N/A	2	2	2
Glucose and Glucose-1-phosphate Degradation	N/A	N/A	N/A	N/A	2	2	2
Arginine Biosynthesis IV	N/A	N/A	N/A	N/A	2	N/A	2
2-ketoglutarate Dehydrogenase Complex	N/A	2	N/A	N/A	N/A	N/A	2
Glycogen Biosynthesis II (from UDP-D-Glucose)	N/A	2	N/A	N/A	N/A	N/A	2
Glycine Betaine Degradation	2	N/A	N/A	N/A	N/A	N/A	2
Tryptophan catabolism	2	2	N/A	N/A	2	2	2
CD27 Signaling in Lymphocytes	3.207	1.342	1	2	2.828	1.414	1.96517
FAT10 Cancer Signaling Pathway	1.732	2.111	1	N/A	2.236	2.646	1.945
PI3K/AKT Signaling	2.774	1.897	2.183	2.268	1.265	1.121	1.918
NFE2L2 regulating anti-oxidant/detoxification enzymes	1.342	N/A	N/A	2.449	1.633	2.236	1.915
Amyotrophic Lateral Sclerosis Signaling	1.807	1.732	1	1.667	2.138	3.13	1.91233
Signaling by ALK	2	1.342	1	2.449	N/A	2.646	1.8874
Endoplasmic Reticulum Stress Pathway	1.633	1	1.633	2.236	2	2.236	1.78967
eNOS Signaling	1.46	1.606	1.698	1.528	1.5	2.683	1.74583
RAF-independent MAPK1/3 activation	1.89	1.342	N/A	N/A	N/A	2	1.744
Telomere Extension by Telomerase	N/A	1	2.121	2	1.633	1.89	1.7288
MAPK6/MAPK4 signaling	2.183	1.698	1.89	1.414	1.134	1.941	1.71
Transcriptional Regulation by VENTX	2.138	0.632	2.236	1.667	1.633	1.897	1.7005
Role of BRCA1 in DNA Damage Response	1.897	0.816	1.633	N/A	1.633	1.89	1.5738
TWEAK Signaling	1.897	1.414	1	1	1.633	2.333	1.54617
FAT10 Signaling Pathway	1.897	1.633	N/A	N/A	0.816	1.414	1.44
Gαi Signaling	1.886	2.357	1	0.894	1.5	1	1.4395
Huntington's Disease Signaling	1.333	2.191	1.5	1.279	1.616	0.667	1.431
ISGylation Signaling Pathway	1	0.471	0.775	2.558	1.886	1.706	1.39933
MYC Mediated Apoptosis Signaling	0.535	1.508	1.897	1.265	0.905	2.138	1.37467
Tumoricidal Function of Hepatic Natural Killer Cells	1.342	1.342	N/A	N/A	N/A	1.342	1.342
Hypoxia Signaling in the Cardiovascular System	1.633	1.342	N/A	N/A	1	N/A	1.325
Ferroptosis Signaling Pathway	2.03	1.061	1.89	0.801	1.512	0.649	1.32383
NR1H2 and NR1H3-mediated signaling	0	-1.342	2.333	2.324	2.121	1.897	1.22217
GABAergic Receptor Signaling Pathway (Enhanced)	1.155	2.683	1.091	1.225	0.688	0.471	1.21883
MSP-RON Signaling in Macrophages Pathway	2.132	1	1.5	0.447	1.569	0.577	1.20417
Pyroptosis Signaling Pathway	0.905	0.632	0.905	1	1.155	2.558	1.1925
CLEAR Signaling Pathway	-0.577	0	1.807	2.593	1.091	1.725	1.1065
DNA damage-induced 14-3-3σ Signaling	0.258	0.577	0.707	1.134	1.134	2.714	1.08733
Ephrin A Signaling	0.949	1.029	1.347	1.183	0.6	1.3	1.068
Epithelial Adherens Junction Signaling	2.321	1.692	0	0	0.365	1.581	0.993167
Interferon Signaling	0.378	0.447	N/A	N/A	1.134	1.732	0.92275
Transcriptional Regulation by NPAS4	0.707	0	N/A	1.134	1.342	1.414	0.9194
Role of PKR in Interferon Induction and Antiviral Response	0.378	0.655	0.5	-0.5	1.789	2.6	0.903667
GADD45 Signaling	1	1.732	0.816	0	0.277	1.387	0.868667
Oncogene Induced Senescence	0	0	N/A	N/A	1.342	1.633	0.74375
Dilated Cardiomyopathy Signaling Pathway	0	-0.686	1.698	0.186	1.414	1.225	0.6395
Cell Cycle: G2/M DNA Damage Checkpoint Regulation	1.155	0.535	-0.707	-0.378	1.667	1.414	0.614333
BAG2 Signaling Pathway	0.2	0	2.333	1.155	-0.258	0	0.571667
p53 Signaling	0	0	0.728	1.604	0.243	0.535	0.518333
Cell Cycle Regulation by BTG Family Proteins	1	N/A	N/A	N/A	0	N/A	0.5
GPCR-Mediated Integration of Enteroendocrine Signaling Exemplified by an L Cell	-0.378	-0.905	0.905	1.291	0.905	0.905	0.453833
Kinetochore Metaphase Signaling Pathway	1.121	1.616	0.943	-0.408	-1	-0.447	0.304167
Hereditary Breast Cancer Signaling	0.507	-0.557	-0.186	-0.557	1.461	0.686	0.225667
Cell Cycle: G1/S Checkpoint Regulation	0.577	1	0.707	-1.342	0.577	-0.302	0.202833
Macrophage Classical Activation Signaling Pathway	1.155	-0.243	-1.147	-0.426	0.6	0.928	0.1445
Cardiac β-adrenergic Signaling	-1.706	-0.816	2.324	0.626	0.471	-0.218	0.1135
Chaperone Mediated Autophagy Signaling Pathway	0	0	0.926	0.516	-0.868	-0.229	0.0575
IL-12 Signaling and Production in Macrophages	0.333	-0.192	-0.186	-0.686	0.522	0.16	-0.00816667
ATM Signaling	-0.354	-0.784	2.138	-0.775	-0.535	0	-0.0516667
WNT/β-catenin Signaling	-0.186	-0.192	1.508	0.943	-1.147	-1.606	-0.113333
BEX2 Signaling Pathway	-0.962	-0.6	1.414	0	-0.5	-0.5	-0.191333
Sirtuin Signaling Pathway	0.429	-1.606	1.1	-1.1	-1.886	1.213	-0.308333
Endocannabinoid Cancer Inhibition Pathway	0.539	-0.174	-0.192	-0.928	-0.853	-0.354	-0.327
Inhibition of ARE-Mediated mRNA Degradation Pathway	0.302	-0.577	-0.655	-1.48	0.174	0	-0.372667
Apelin Pancreas Signaling Pathway	-0.632	-0.707	-0.333	-0.905	-0.302	0.277	-0.433667
Apoptosis Signaling	-1.372	0.209	-0.471	-0.894	-1.279	-0.756	-0.7605
Semaphorin Neuronal Repulsive Signaling Pathway	-1.206	-0.539	-1.177	-1.512	-1	0.557	-0.812833
LPS/IL-1 Mediated Inhibition of RXR Function	0.447	0	-1.732	-2.111	-0.905	-0.905	-0.867667
ROBO SLIT Signaling Pathway	-2.03	-2.611	0	-0.756	-0.775	0.756	-0.902667
Adipogenesis pathway	0.688	0.728	-1.342	-0.816	-2.828	-1.877	-0.907833
Cyclins and Cell Cycle Regulation	-1.964	-1.886	0.447	-0.707	-0.5	-1.069	-0.9465
ATF4 activates genes in response to endoplasmic reticulum stress	-0.816	-1.134	-1.667	-0.905	0	-1.414	-0.989333
Gene and protein expression by JAK-STAT signaling after IL-12 stimulation	-0.728	-1.213	-1.265	-1.155	-1.387	-1.213	-1.16017
IL-10 Signaling	-1.029	-0.392	-1.877	-1.89	-1.976	-1.667	-1.47183
PPARα/RXRα Activation	-2.401	-1.134	-0.928	-1.48	-1.667	-1.718	-1.55467
Transcriptional Regulation by MECP2	-0.707	-2.646	-1.667	-2.236	-0.816	-1.342	-1.569
Heme signaling	0.816	-0.447	-2.646	-2.673	-2.333	-2.309	-1.59867
Role of p14/p19ARF in Tumor Suppression	-1	-2.236	-1.633	-2	-1.633	-2.646	-1.858
Sumoylation Pathway	-2.2	-1.633	-1.706	-3.411	-1.414	-1.706	-2.01167
Coronavirus Pathogenesis Pathway	-3.434	-2.846	-0.408	-2.744	-2.197	-1.897	-2.25433
HIPPO signaling	-3.266	-3.128	0	-2.333	-2.324	-2.496	-2.25783
Parkinson's Signaling Pathway	-2.782	-4.503	-0.849	-2.287	-3.442	-1.27	-2.52217
PD-1, PD-L1 cancer immunotherapy pathway	-2.858	-1.147	-3	-3.3	-2.837	-3	-2.69033
Sleep NREM Signaling Pathway	-4.642	-3	-1.606	-2.132	-3.266	-2.558	-2.86733
PPAR Signaling	-3.922	-3.153	-2.309	-2.683	-2.985	-3.922	-3.16233
Antioxidant Action of Vitamin C	-3.742	-2.828	-2.449	-3	-3.162	-3.873	-3.17567
PTEN Signaling	-4.841	-4.426	-3.638	-4.025	-2.502	-3.157	-3.76483
RHOGDI Signaling	-5.632	-5.196	-3.464	-3.651	-3.5	-4.642	-4.3475
Granzyme A Signaling	-2.333	-5.303	-4.747	-5.376	-5.376	-4.382	-4.58617
Mitochondrial Dysfunction	-1.697	-5.455	-6.763	-7.118	-6.478	-4.31	-5.3035
Phagosome Maturation	N/A	N/A	N/A	N/A	N/A	N/A
MTF1 activates gene expression	N/A	N/A	N/A	N/A	N/A	N/A
L-carnitine Biosynthesis	N/A	N/A	N/A	N/A	N/A	N/A
NAD Biosynthesis from 2-amino-3-carboxymuconate Semialdehyde	N/A	N/A	N/A	N/A	N/A	N/A
Germ Cell-Sertoli Cell Junction Signaling	N/A	N/A	N/A	N/A	N/A	N/A
RHO GTPases regulate CFTR trafficking	N/A	N/A	N/A	N/A	N/A	N/A
L-serine Degradation	N/A	N/A	N/A	N/A	N/A	N/A
Ascorbate Recycling (Cytosolic)	N/A	N/A	N/A	N/A	N/A	N/A
N-acetylglucosamine Degradation I	N/A	N/A	N/A	N/A	N/A	N/A
N-acetylglucosamine Degradation II	N/A	N/A	N/A	N/A	N/A	N/A
Methylglyoxal Degradation I	N/A	N/A	N/A	N/A	N/A	N/A
Thiosulfate Disproportionation III (Rhodanese)	N/A	N/A	N/A	N/A	N/A	N/A
S-methyl-5-thio-α-D-ribose 1-phosphate Degradation	N/A	N/A	N/A	N/A	N/A	N/A
Glutamate Biosynthesis II	N/A	N/A	N/A	N/A	N/A	N/A
Molybdenum Cofactor Biosynthesis	N/A	N/A	N/A	N/A	N/A	N/A
Selenocysteine Biosynthesis II (Archaea and Eukaryotes)	N/A	N/A	N/A	N/A	N/A	N/A
Palmitate Biosynthesis I (Animals)	N/A	N/A	N/A	N/A	N/A	N/A
Aryl hydrocarbon receptor signalling	N/A	N/A	N/A	N/A	N/A	N/A
5-aminoimidazole Ribonucleotide Biosynthesis I	N/A	N/A	N/A	N/A	N/A	N/A
Tetrahydrobiopterin Biosynthesis I	N/A	N/A	N/A	N/A	N/A	N/A
Transcription from mitochondrial promoters	N/A	N/A	N/A	N/A	N/A	N/A
NADH Repair	N/A	N/A	N/A	N/A	N/A	N/A
Mechanisms of Viral Exit from Host Cells	N/A	N/A	N/A	N/A	N/A	N/A
Role of OCT4 in Mammalian Embryonic Stem Cell Pluripotency	N/A	N/A	N/A	N/A	N/A	N/A
Guanine and Guanosine Salvage I	N/A	N/A	N/A	N/A	N/A	N/A
Galactose catabolism	N/A	N/A	N/A	N/A	N/A	N/A
Biotin-carboxyl Carrier Protein Assembly	N/A	N/A	N/A	N/A	N/A	N/A
Pentose Phosphate Pathway (Oxidative Branch)	N/A	N/A	N/A	N/A	N/A	N/A
Hypusine Biosynthesis	N/A	N/A	N/A	N/A	N/A	N/A
Lysine Degradation II	N/A	N/A	N/A	N/A	N/A	N/A
Sulfate Activation for Sulfonation	N/A	N/A	N/A	N/A	N/A	N/A
Xenobiotic Metabolism Signaling	N/A	N/A	N/A	N/A	N/A	N/A
Heme Degradation	N/A	N/A	N/A	N/A	N/A	N/A
Glutamate Degradation II	N/A	N/A	N/A	N/A	N/A	N/A
Adenine and Adenosine Salvage I	N/A	N/A	N/A	N/A	N/A	N/A
Clathrin-mediated Endocytosis Signaling	N/A	N/A	N/A	N/A	N/A	N/A
Glycerol Degradation I	N/A	N/A	N/A	N/A	N/A	N/A
Pyrophosphate hydrolysis	N/A	N/A	N/A	N/A	N/A	N/A
Lactose synthesis	N/A	N/A	N/A	N/A	N/A	N/A
Axonal Guidance Signaling	N/A	N/A	N/A	N/A	N/A	N/A
Aspartate Biosynthesis	N/A	N/A	N/A	N/A	N/A	N/A
L-cysteine Degradation III	N/A	N/A	N/A	N/A	N/A	N/A
Semaphorin Signaling in Neurons	N/A	N/A	N/A	N/A	N/A	N/A
D-glucuronate Degradation I	N/A	N/A	N/A	N/A	N/A	N/A
Formaldehyde Oxidation II (Glutathione-dependent)	N/A	N/A	N/A	N/A	N/A	N/A
Glucocorticoid Receptor Signaling	N/A	N/A	N/A	N/A	N/A	N/A
Eumelanin Biosynthesis	N/A	N/A	N/A	N/A	N/A	N/A
Nucleotide Excision Repair Pathway	N/A	N/A	N/A	N/A	N/A	N/A
Threonine catabolism	N/A	N/A	N/A	N/A	N/A	N/A
Tetrahydrobiopterin Biosynthesis II	N/A	N/A	N/A	N/A	N/A	N/A
Uridine-5'-phosphate Biosynthesis	N/A	N/A	N/A	N/A	N/A	N/A
Ceramide Biosynthesis	N/A	N/A	N/A	N/A	N/A	N/A
Role of MAPK Signaling in the Pathogenesis of Influenza	N/A	N/A	N/A	N/A	N/A	N/A
Glutamate Degradation X	N/A	N/A	N/A	N/A	N/A	N/A
Fatty Acid β-oxidation III (Unsaturated, Odd Number)	N/A	N/A	N/A	N/A	N/A	N/A
Phosphatidylcholine Biosynthesis I	N/A	N/A	N/A	N/A	N/A	N/A
Galactose Degradation I (Leloir Pathway)	N/A	N/A	N/A	N/A	N/A	N/A
Pentose Phosphate Pathway (Non-oxidative Branch)	N/A	N/A	N/A	N/A	N/A	N/A
Rapoport-Luebering Glycolytic Shunt	N/A	N/A	N/A	N/A	N/A	N/A
NFE2L2 regulating TCA cycle genes	N/A	N/A	N/A	N/A	N/A	N/A
UDP-D-xylose and UDP-D-glucuronate Biosynthesis	N/A	N/A	N/A	N/A	N/A	N/A
Serine Biosynthesis	N/A	N/A	N/A	N/A	N/A	N/A
rRNA processing	N/A	N/A	N/A	N/A	N/A	N/A
Glycoaminoglycan-protein Linkage Region Biosynthesis	N/A	N/A	N/A	N/A	N/A	N/A
Pyruvate Fermentation to Lactate	N/A	N/A	N/A	N/A	N/A	N/A
GABA Receptor Signaling	N/A	N/A	N/A	N/A	N/A	N/A
Regulation of the Epithelial-Mesenchymal Transition Pathway	N/A	N/A	N/A	N/A	N/A	N/A
Inosine-5'-phosphate Biosynthesis II	N/A	N/A	N/A	N/A	N/A	N/A
Coenzyme A Biosynthesis	N/A	N/A	N/A	N/A	N/A	N/A
Adenine and Adenosine Salvage III	N/A	N/A	N/A	N/A	N/A	N/A
Role of IL-17A in Arthritis	N/A	N/A	N/A	N/A	N/A	N/A
Iron homeostasis signaling pathway	N/A	N/A	N/A	N/A	N/A	N/A
PRPP Biosynthesis I	N/A	N/A	N/A	N/A	N/A	N/A
Cysteine Biosynthesis/Homocysteine Degradation	N/A	N/A	N/A	N/A	N/A	N/A
Oxidized GTP and dGTP Detoxification	N/A	N/A	N/A	N/A	N/A	N/A
Extrinsic Prothrombin Activation Pathway	N/A	N/A	N/A	N/A	N/A	N/A
Salvage Pathways of Pyrimidine Deoxyribonucleotides	N/A	N/A	N/A	N/A	N/A	N/A
Circadian Rhythm Signaling	N/A	N/A	N/A	N/A	N/A	N/A
Tight Junction Signaling	N/A	N/A	N/A	N/A	N/A	N/A
Glycine Biosynthesis I	N/A	N/A	N/A	N/A	N/A	N/A
Thioredoxin Pathway	N/A	N/A	N/A	N/A	N/A	N/A
4-aminobutyrate Degradation I	N/A	N/A	N/A	N/A	N/A	N/A
Cleavage and Polyadenylation of Pre-mRNA	N/A	N/A	N/A	N/A	N/A	N/A
CMP-N-acetylneuraminate Biosynthesis I (Eukaryotes)	N/A	N/A	N/A	N/A	N/A	N/A
S-adenosyl-L-methionine Biosynthesis	N/A	N/A	N/A	N/A	N/A	N/A
